# Revealing dynamic protein acetylation across subcellular compartments

**DOI:** 10.1101/472530

**Authors:** Josue Baeza, Alexis J. Lawton, Jing Fan, Michael J. Smallegan, Ian Lienert, Tejas Gandhi, Oliver M. Bernhardt, Lukas Reiter, John M. Denu

## Abstract

Protein acetylation is a widespread post-translational modification implicated in many cellular processes. Recent advances in mass spectrometry have enabled the cataloging of thousands of sites throughout the cell, however identifying regulatory acetylation marks have proven to be a daunting task. Knowledge of the kinetics and stoichiometry of site-specific acetylation are important factors to uncover function. Here, an improved method of quantifying acetylation stoichiometry was developed and validated, providing a detailed landscape of dynamic acetylation stoichiometry within cellular compartments. The dynamic nature of site-specific acetylation in response to serum stimulation was revealed. In two distinct human cell lines, growth factor stimulation led to site-specific, temporal acetylation changes, revealing diverse kinetic profiles that clustered into several groups. Overlap of dynamic acetylation sites among two different human cell lines suggested similar regulatory control points across major cellular pathways that include splicing, translation, and protein homeostasis. Rapid increases in acetylation on protein translational machinery suggest a positive regulatory role under pro-growth conditions. Lastly, higher median stoichiometry was observed in cellular compartments where active acetyltransferases are well-described.

## Supplemental Table S1 for "Revealing dynamic protein acetylation across subcellular compartments" (part 1 of 3)

### Sheet: Column_Key
	Title:	Revealing dynamic protein acetylation across subcellular compartments
	Authors:	Josue Baeza*, Alexis J. Lawton*, Jing Fan Michael J. Smallegan, Ian Lienert, Tejas Gandhi4 Oliver M. Bernhardt, Lukas Reiter, John M. Denu
	Materials Contained
	Table S1	HSC Stoichiometry Curve - calculated stoichiometry and linear modeling
	Column Key
Stoichiometry Calculation	PG.ProteinGroups	Uniprot accession number
	PG.ProteinDescriptions	Uniprot protein deescription
	PG.Genes	Gene name
	EG.StrippedSequence	Peptide sequence without modifications
	EG.ModifiedSequence	Peptide sequence with modifications
	k_site	Acetylated lysine residue number
	n_frg	Total number of fragment ions identified for this acetylation site
	n_stoich_input	Total number of input stoichiometries this acetylation site was identified in
	stoich_input	Input stoichiometry - 1, 5, 10, 20, 40, 50, 60, 80, 90, 95, 99
	fragment_ion_sequence	Fragment ion amino acid sequence
	F.FrgIon	Fragmen Ion
	F.FrgType	Fragment Type
	F.FrgNum	Fragment Number
	F.FrgZ	Fragment charge
	F.FrgLossType	Fragment loss type
	L_sum	Sum of light fragment ions across fractions
	H_sum	Sum of heavy fragment ions across fractions
	H_corr_sum	Heavy peak area corrected for isotopic inteference from the light peak
	EG.Qvalue_L_rms	Root mean square of the light Qvalue across fractions
	EG.Qvalue_H_rms	Root mean square of the heavy Qvalue across fractions
	stoich_obs	Stoichiometry calculated using L_sum / (L_sum + H_sum)
	stoich_corr	Stoichiometry calculated using L_sum / (L_sum + H_corr_sum)
Linear Modeling	adj.r.squared
	p.value
	intercept
	slope
	intercept_std.error
	slope_std.error

### Sheet: Table_S1
Table S1	HSC Stoichiometry Curve - calculated stoichiometry and linear modeling
HEK293T cell lysates were labeled with either 12C-acetic anhydride or D6-acetic anhydride and mixed at specific ratios to create input stoichiometries equaling 1, 5, 10, 20, 40, 50, 60, 80, 90, 95, 99%
PG.ProteinGroups	PG.ProteinDescriptions	PG.Genes	EG.StrippedSequence	EG.ModifiedSequence	k_site	n_frg	n_stoich_input	stoich_input	fragment_ion_sequence	F.FrgIon	F.FrgType	F.FrgNum	F.FrgZ	F.FrgLossType	L_sum	H_sum	H_corr_sum	EG.Qvalue_L_rms	EG.Qvalue_H_rms	stoich_obs	stoich_corr	adj.r.squared	p.value	intercept	slope	intercept_std.error	slope_std.error
O00151	PDZ and LIM domain protein 1	PDLIM1	IKGCTDNLTLTVAR	_IK[+42]GC[+57]TDNLTLTVAR_	K71	10	10	1	IKG	b3	b	3	1	noloss	552.493	19802.9	19801.2	0.000268493	0.000185939	0.0271424	0.0271446	0.991655	8.30313e-10	0.0217521	0.0101792	0.0175308	0.000311116
O00151	PDZ and LIM domain protein 1	PDLIM1	IKGCTDNLTLTVAR	_IK[+42]GC[+57]TDNLTLTVAR_	K71	10	10	5	IKG	b3	b	3	1	noloss	155.894	1356.23	1355.76	3.94641e-10	1.79317e-07	0.103096	0.103128	0.991655	8.30313e-10	0.0217521	0.0101792	0.0175308	0.000311116
O00151	PDZ and LIM domain protein 1	PDLIM1	IKGCTDNLTLTVAR	_IK[+42]GC[+57]TDNLTLTVAR_	K71	10	10	10	IKG	b3	b	3	1	noloss	154.991	2256.35	2255.89	1.0546e-06	1.15139e-07	0.0642758	0.0642882	0.991655	8.30313e-10	0.0217521	0.0101792	0.0175308	0.000311116
O00151	PDZ and LIM domain protein 1	PDLIM1	IKGCTDNLTLTVAR	_IK[+42]GC[+57]TDNLTLTVAR_	K71	10	10	20	IKG	b3	b	3	1	noloss	1485.56	4925.04	4920.57	4.03831e-10	3.88461e-12	0.231736	0.231897	0.991655	8.30313e-10	0.0217521	0.0101792	0.0175308	0.000311116
O00151	PDZ and LIM domain protein 1	PDLIM1	IKGCTDNLTLTVAR	_IK[+42]GC[+57]TDNLTLTVAR_	K71	10	10	40	IKG	b3	b	3	1	noloss	3248.33	4344.82	4335.06	3.05662e-30	1.11323e-35	0.427798	0.428348	0.991655	8.30313e-10	0.0217521	0.0101792	0.0175308	0.000311116
O00151	PDZ and LIM domain protein 1	PDLIM1	IKGCTDNLTLTVAR	_IK[+42]GC[+57]TDNLTLTVAR_	K71	10	10	50	IKG	b3	b	3	1	noloss	1768.27	1277.12	1271.81	1.87436e-13	4.36125e-14	0.580638	0.581652	0.991655	8.30313e-10	0.0217521	0.0101792	0.0175308	0.000311116
O00151	PDZ and LIM domain protein 1	PDLIM1	IKGCTDNLTLTVAR	_IK[+42]GC[+57]TDNLTLTVAR_	K71	10	10	60	IKG	b3	b	3	1	noloss	1412.13	776.926	772.685	2.77305e-24	8.9526e-25	0.645086	0.646338	0.991655	8.30313e-10	0.0217521	0.0101792	0.0175308	0.000311116
O00151	PDZ and LIM domain protein 1	PDLIM1	IKGCTDNLTLTVAR	_IK[+42]GC[+57]TDNLTLTVAR_	K71	10	10	80	IKG	b3	b	3	1	noloss	4565.89	1156.58	1142.87	0.000159097	0.000150842	0.797888	0.799804	0.991655	8.30313e-10	0.0217521	0.0101792	0.0175308	0.000311116
O00151	PDZ and LIM domain protein 1	PDLIM1	IKGCTDNLTLTVAR	_IK[+42]GC[+57]TDNLTLTVAR_	K71	10	10	90	IKG	b3	b	3	1	noloss	113843	6578.59	6236.69	8.51411e-08	4.78209e-09	0.94537	0.948062	0.991655	8.30313e-10	0.0217521	0.0101792	0.0175308	0.000311116
O00151	PDZ and LIM domain protein 1	PDLIM1	IKGCTDNLTLTVAR	_IK[+42]GC[+57]TDNLTLTVAR_	K71	10	10	95	IKG	b3	b	3	1	noloss	70389.8	1817.85	1606.45	1.09165e-19	1.06039e-16	0.974825	0.977687	0.991655	8.30313e-10	0.0217521	0.0101792	0.0175308	0.000311116
O00151	PDZ and LIM domain protein 1	PDLIM1	LVGGKDFEQPLAISR	_LVGGK[+42]DFEQPLAISR_	K22	11	9	1	GGKDFEQPLAISR	y13	y	13	1	noloss	34.5495	8492.34	8488.56	0.00181228	1.17856e-06	0.00405183	0.00405363	0.933197	8.49989e-07	0.0585875	0.00972821	0.0547679	0.000820152
O00151	PDZ and LIM domain protein 1	PDLIM1	LVGGKDFEQPLAISR	_LVGGK[+42]DFEQPLAISR_	K22	11	9	5	GGKDFEQPLAISR	y13	y	13	1	noloss	316.692	6192.78	6158.2	1.06812e-07	4.9333e-21	0.048651	0.0489108	0.933197	8.49989e-07	0.0585875	0.00972821	0.0547679	0.000820152
O00151	PDZ and LIM domain protein 1	PDLIM1	LVGGKDFEQPLAISR	_LVGGK[+42]DFEQPLAISR_	K22	11	9	40	GGKDFEQPLAISR	y13	y	13	1	noloss	112541	166473	154182	0.00117278	0.00316918	0.403353	0.421938	0.933197	8.49989e-07	0.0585875	0.00972821	0.0547679	0.000820152
O00151	PDZ and LIM domain protein 1	PDLIM1	LVGGKDFEQPLAISR	_LVGGK[+42]DFEQPLAISR_	K22	11	9	40	LVGGKD	b6	b	6	1	noloss	3640.29	3819.69	3775.91	3.5434e-07	4.95239e-13	0.487976	0.490856	0.933197	8.49989e-07	0.0585875	0.00972821	0.0547679	0.000820152
O00151	PDZ and LIM domain protein 1	PDLIM1	LVGGKDFEQPLAISR	_LVGGK[+42]DFEQPLAISR_	K22	11	9	50	GGKDFEQPLAISR	y13	y	13	1	noloss	883.581	340.728	244.236	0.00786653	1.7533e-05	0.721698	0.783443	0.933197	8.49989e-07	0.0585875	0.00972821	0.0547679	0.000820152
O00151	PDZ and LIM domain protein 1	PDLIM1	LVGGKDFEQPLAISR	_LVGGK[+42]DFEQPLAISR_	K22	11	9	60	GGKDFEQPLAISR	y13	y	13	1	noloss	17238.3	10943.1	9060.56	0.000274091	0.000248653	0.611691	0.655477	0.933197	8.49989e-07	0.0585875	0.00972821	0.0547679	0.000820152
O00151	PDZ and LIM domain protein 1	PDLIM1	LVGGKDFEQPLAISR	_LVGGK[+42]DFEQPLAISR_	K22	11	9	80	GGKDFEQPLAISR	y13	y	13	1	noloss	169002	56443.4	37987.5	3.00375e-16	2.98243e-14	0.749636	0.816476	0.933197	8.49989e-07	0.0585875	0.00972821	0.0547679	0.000820152
O00151	PDZ and LIM domain protein 1	PDLIM1	LVGGKDFEQPLAISR	_LVGGK[+42]DFEQPLAISR_	K22	11	9	80	LVGGKD	b6	b	6	1	noloss	3832.24	1001.85	955.768	2.46912e-07	3.12186e-09	0.792753	0.800383	0.933197	8.49989e-07	0.0585875	0.00972821	0.0547679	0.000820152
O00151	PDZ and LIM domain protein 1	PDLIM1	LVGGKDFEQPLAISR	_LVGGK[+42]DFEQPLAISR_	K22	11	9	90	GGKDFEQPLAISR	y13	y	13	1	noloss	6669.78	1420.13	691.752	1.12956e-26	1.07754e-18	0.824457	0.906031	0.933197	8.49989e-07	0.0585875	0.00972821	0.0547679	0.000820152
O00151	PDZ and LIM domain protein 1	PDLIM1	LVGGKDFEQPLAISR	_LVGGK[+42]DFEQPLAISR_	K22	11	9	95	GGKDFEQPLAISR	y13	y	13	1	noloss	155976	24370.9	7337.49	2.85195e-05	0.00016268	0.864867	0.955071	0.933197	8.49989e-07	0.0585875	0.00972821	0.0547679	0.000820152
O00151	PDZ and LIM domain protein 1	PDLIM1	LVGGKDFEQPLAISR	_LVGGK[+42]DFEQPLAISR_	K22	11	9	99	GGKDFEQPLAISR	y13	y	13	1	noloss	187514	22779.2	2301.76	1.66022e-11	1.50119e-08	0.891678	0.987874	0.933197	8.49989e-07	0.0585875	0.00972821	0.0547679	0.000820152
O00264	Membrane-associated progesterone receptor component 1	PGRMC1	KFYGPEGPYGVFAGR	_K[+42]FYGPEGPYGVFAGR_	K105	11	11	1	KFY	b3	b	3	1	noloss	20873.5	274426	274262	0.000277145	2.05046e-05	0.0706856	0.0707249	0.858743	2.54593e-05	0.120074	0.00502486	0.0392875	0.000639227
O00264	Membrane-associated progesterone receptor component 1	PGRMC1	KFYGPEGPYGVFAGR	_K[+42]FYGPEGPYGVFAGR_	K105	11	11	5	KFY	b3	b	3	1	noloss	21470.7	187794	187625	1.399e-08	3.94639e-10	0.1026	0.102683	0.858743	2.54593e-05	0.120074	0.00502486	0.0392875	0.000639227
O00264	Membrane-associated progesterone receptor component 1	PGRMC1	KFYGPEGPYGVFAGR	_K[+42]FYGPEGPYGVFAGR_	K105	11	11	10	KFY	b3	b	3	1	noloss	13066.9	90635.1	90532.3	0.0010698	0.0010698	0.126005	0.12613	0.858743	2.54593e-05	0.120074	0.00502486	0.0392875	0.000639227
O00264	Membrane-associated progesterone receptor component 1	PGRMC1	KFYGPEGPYGVFAGR	_K[+42]FYGPEGPYGVFAGR_	K105	11	11	20	KFY	b3	b	3	1	noloss	50341.7	180046	179650	0.000125045	0.000314831	0.218508	0.218884	0.858743	2.54593e-05	0.120074	0.00502486	0.0392875	0.000639227
O00264	Membrane-associated progesterone receptor component 1	PGRMC1	KFYGPEGPYGVFAGR	_K[+42]FYGPEGPYGVFAGR_	K105	11	11	40	KFY	b3	b	3	1	noloss	129849	190452	189431	0.000325409	0.000222528	0.405397	0.406694	0.858743	2.54593e-05	0.120074	0.00502486	0.0392875	0.000639227
O00264	Membrane-associated progesterone receptor component 1	PGRMC1	KFYGPEGPYGVFAGR	_K[+42]FYGPEGPYGVFAGR_	K105	11	11	50	KFY	b3	b	3	1	noloss	86851	86780.2	86097.3	0.000410688	0.000712787	0.500204	0.502179	0.858743	2.54593e-05	0.120074	0.00502486	0.0392875	0.000639227
O00264	Membrane-associated progesterone receptor component 1	PGRMC1	KFYGPEGPYGVFAGR	_K[+42]FYGPEGPYGVFAGR_	K105	11	11	60	KFY	b3	b	3	1	noloss	69429.5	79781.3	79235.3	0.000310529	0.00248989	0.465312	0.46702	0.858743	2.54593e-05	0.120074	0.00502486	0.0392875	0.000639227
O00264	Membrane-associated progesterone receptor component 1	PGRMC1	KFYGPEGPYGVFAGR	_K[+42]FYGPEGPYGVFAGR_	K105	11	11	80	KFY	b3	b	3	1	noloss	234948	221285	219438	2.04932e-07	0.000652819	0.514974	0.517068	0.858743	2.54593e-05	0.120074	0.00502486	0.0392875	0.000639227
O00264	Membrane-associated progesterone receptor component 1	PGRMC1	KFYGPEGPYGVFAGR	_K[+42]FYGPEGPYGVFAGR_	K105	11	11	90	KFY	b3	b	3	1	noloss	288438	185111	182843	0.00384178	0.00626161	0.609098	0.612029	0.858743	2.54593e-05	0.120074	0.00502486	0.0392875	0.000639227
O00264	Membrane-associated progesterone receptor component 1	PGRMC1	KFYGPEGPYGVFAGR	_K[+42]FYGPEGPYGVFAGR_	K105	11	11	95	KFY	b3	b	3	1	noloss	184340	140269	138820	0.0166618	0.00366262	0.567882	0.570429	0.858743	2.54593e-05	0.120074	0.00502486	0.0392875	0.000639227
O00264	Membrane-associated progesterone receptor component 1	PGRMC1	KFYGPEGPYGVFAGR	_K[+42]FYGPEGPYGVFAGR_	K105	11	11	99	KFY	b3	b	3	1	noloss	332969	348289	345670	0.000479364	0.00162236	0.488757	0.490642	0.858743	2.54593e-05	0.120074	0.00502486	0.0392875	0.000639227
O00339	Matrilin-2	MATN2	KSEVERAVKRMR	_K[+42]SEVERAVK[+42]RMR_	K117	27	10	5	KSE	b3	b	3	1	H2O	1431	15676.1	15670.1	0.00499103	0.0512906	0.0836495	0.0836791	0.937583	8.69875e-17	0.132625	0.00892464	0.0282233	0.000451021
O00339	Matrilin-2	MATN2	KSEVERAVKRMR	_K[+42]SEVERAVK[+42]RMR_	K117	27	10	5	KSE	b3	b	3	1	noloss	1131.79	14509.7	14504.9	0.00499103	0.0512906	0.0723582	0.0723803	0.937583	8.69875e-17	0.132625	0.00892464	0.0282233	0.000451021
O00339	Matrilin-2	MATN2	KSEVERAVKRMR	_K[+42]SEVERAVK[+42]RMR_	K117	27	10	5	KSEVE	b5	b	5	1	noloss	239.093	4486.19	4483.24	0.00499103	0.0512906	0.0505987	0.0506303	0.937583	8.69875e-17	0.132625	0.00892464	0.0282233	0.000451021
O00339	Matrilin-2	MATN2	KSEVERAVKRMR	_K[+42]SEVERAVK[+42]RMR_	K117	27	10	10	KSE	b3	b	3	1	H2O	1321.23	2972.52	2966.94	0.00150125	0.0797367	0.307709	0.30811	0.937583	8.69875e-17	0.132625	0.00892464	0.0282233	0.000451021
O00339	Matrilin-2	MATN2	KSEVERAVKRMR	_K[+42]SEVERAVK[+42]RMR_	K117	27	10	10	KSE	b3	b	3	1	noloss	975.693	2808.24	2804.12	0.00150125	0.0797367	0.257851	0.258132	0.937583	8.69875e-17	0.132625	0.00892464	0.0282233	0.000451021
O00339	Matrilin-2	MATN2	KSEVERAVKRMR	_K[+42]SEVERAVK[+42]RMR_	K117	27	10	20	KSE	b3	b	3	1	H2O	6292.72	13695.1	13668.5	5.5761e-21	1.90342e-05	0.314828	0.315247	0.937583	8.69875e-17	0.132625	0.00892464	0.0282233	0.000451021
O00339	Matrilin-2	MATN2	KSEVERAVKRMR	_K[+42]SEVERAVK[+42]RMR_	K117	27	10	20	KSE	b3	b	3	1	noloss	5232.86	14392.1	14370	5.5761e-21	1.90342e-05	0.266643	0.266944	0.937583	8.69875e-17	0.132625	0.00892464	0.0282233	0.000451021
O00339	Matrilin-2	MATN2	KSEVERAVKRMR	_K[+42]SEVERAVK[+42]RMR_	K117	27	10	20	KSEVE	b5	b	5	1	noloss	1669.81	4363.57	4342.96	5.5761e-21	1.90342e-05	0.276762	0.27771	0.937583	8.69875e-17	0.132625	0.00892464	0.0282233	0.000451021
O00339	Matrilin-2	MATN2	KSEVERAVKRMR	_K[+42]SEVERAVK[+42]RMR_	K117	27	10	40	KSE	b3	b	3	1	H2O	12293.8	11400.4	11348.5	0.0353812	0.00184309	0.518853	0.519992	0.937583	8.69875e-17	0.132625	0.00892464	0.0282233	0.000451021
O00339	Matrilin-2	MATN2	KSEVERAVKRMR	_K[+42]SEVERAVK[+42]RMR_	K117	27	10	40	KSE	b3	b	3	1	noloss	10369.1	9324.72	9280.93	0.0353812	0.00184309	0.526515	0.527689	0.937583	8.69875e-17	0.132625	0.00892464	0.0282233	0.000451021
O00339	Matrilin-2	MATN2	KSEVERAVKRMR	_K[+42]SEVERAVK[+42]RMR_	K117	27	10	40	KSEVE	b5	b	5	1	noloss	3258.02	4436.32	4396.11	0.0353812	0.00184309	0.423431	0.425655	0.937583	8.69875e-17	0.132625	0.00892464	0.0282233	0.000451021
O00339	Matrilin-2	MATN2	KSEVERAVKRMR	_K[+42]SEVERAVK[+42]RMR_	K117	27	10	50	KSE	b3	b	3	1	H2O	9265.96	4211.14	4172.01	4.28274e-19	6.30759e-13	0.687534	0.689536	0.937583	8.69875e-17	0.132625	0.00892464	0.0282233	0.000451021
O00339	Matrilin-2	MATN2	KSEVERAVKRMR	_K[+42]SEVERAVK[+42]RMR_	K117	27	10	50	KSE	b3	b	3	1	noloss	8837.03	4193.42	4156.1	4.28274e-19	6.30759e-13	0.678183	0.680131	0.937583	8.69875e-17	0.132625	0.00892464	0.0282233	0.000451021
O00339	Matrilin-2	MATN2	KSEVERAVKRMR	_K[+42]SEVERAVK[+42]RMR_	K117	27	10	50	KSEVE	b5	b	5	1	noloss	2747.77	1250.23	1216.32	4.28274e-19	6.30759e-13	0.687286	0.693165	0.937583	8.69875e-17	0.132625	0.00892464	0.0282233	0.000451021
O00339	Matrilin-2	MATN2	KSEVERAVKRMR	_K[+42]SEVERAVK[+42]RMR_	K117	27	10	60	KSE	b3	b	3	1	H2O	15650.6	4903.01	4836.92	8.65268e-06	0.00266285	0.761452	0.763909	0.937583	8.69875e-17	0.132625	0.00892464	0.0282233	0.000451021
O00339	Matrilin-2	MATN2	KSEVERAVKRMR	_K[+42]SEVERAVK[+42]RMR_	K117	27	10	60	KSE	b3	b	3	1	noloss	14283.9	4187.14	4126.82	8.65268e-06	0.00266285	0.773314	0.775847	0.937583	8.69875e-17	0.132625	0.00892464	0.0282233	0.000451021
O00339	Matrilin-2	MATN2	KSEVERAVKRMR	_K[+42]SEVERAVK[+42]RMR_	K117	27	10	60	KSEVE	b5	b	5	1	noloss	4329.48	1764.17	1710.74	8.65268e-06	0.00266285	0.71049	0.716776	0.937583	8.69875e-17	0.132625	0.00892464	0.0282233	0.000451021
O00339	Matrilin-2	MATN2	KSEVERAVKRMR	_K[+42]SEVERAVK[+42]RMR_	K117	27	10	80	KSE	b3	b	3	1	H2O	27985.6	4260.99	4142.81	0.000319342	0.00453241	0.867862	0.871055	0.937583	8.69875e-17	0.132625	0.00892464	0.0282233	0.000451021
O00339	Matrilin-2	MATN2	KSEVERAVKRMR	_K[+42]SEVERAVK[+42]RMR_	K117	27	10	80	KSE	b3	b	3	1	noloss	25662.5	3170.79	3062.41	0.000319342	0.00453241	0.89003	0.893388	0.937583	8.69875e-17	0.132625	0.00892464	0.0282233	0.000451021
O00339	Matrilin-2	MATN2	KSEVERAVKRMR	_K[+42]SEVERAVK[+42]RMR_	K117	27	10	80	KSEVE	b5	b	5	1	noloss	8075.76	2130.72	2031.05	0.000319342	0.00453241	0.791238	0.799041	0.937583	8.69875e-17	0.132625	0.00892464	0.0282233	0.000451021
O00339	Matrilin-2	MATN2	KSEVERAVKRMR	_K[+42]SEVERAVK[+42]RMR_	K117	27	10	90	KSE	b3	b	3	1	H2O	23411	2407.69	2308.83	8.27879e-10	0.00172266	0.906746	0.910232	0.937583	8.69875e-17	0.132625	0.00892464	0.0282233	0.000451021
O00339	Matrilin-2	MATN2	KSEVERAVKRMR	_K[+42]SEVERAVK[+42]RMR_	K117	27	10	90	KSE	b3	b	3	1	noloss	21491	903.542	812.785	8.27879e-10	0.00172266	0.959653	0.963558	0.937583	8.69875e-17	0.132625	0.00892464	0.0282233	0.000451021
O00339	Matrilin-2	MATN2	KSEVERAVKRMR	_K[+42]SEVERAVK[+42]RMR_	K117	27	10	90	KSEVE	b5	b	5	1	noloss	6708.26	1191.77	1108.98	8.27879e-10	0.00172266	0.849143	0.858136	0.937583	8.69875e-17	0.132625	0.00892464	0.0282233	0.000451021
O00339	Matrilin-2	MATN2	KSEVERAVKRMR	_K[+42]SEVERAVK[+42]RMR_	K117	27	10	95	KSE	b3	b	3	1	H2O	18258.6	885.166	808.059	2.51008e-06	0.0821605	0.953762	0.957619	0.937583	8.69875e-17	0.132625	0.00892464	0.0282233	0.000451021
O00339	Matrilin-2	MATN2	KSEVERAVKRMR	_K[+42]SEVERAVK[+42]RMR_	K117	27	10	95	KSEVE	b5	b	5	1	noloss	5070.21	610.512	547.935	2.51008e-06	0.0821605	0.892529	0.90247	0.937583	8.69875e-17	0.132625	0.00892464	0.0282233	0.000451021
O00339	Matrilin-2	MATN2	KSEVERAVKRMR	_K[+42]SEVERAVK[+42]RMR_	K117	27	10	99	KSE	b3	b	3	1	H2O	41711.2	1562.91	1386.76	0.000711549	0.0812088	0.963883	0.967823	0.937583	8.69875e-17	0.132625	0.00892464	0.0282233	0.000451021
O00339	Matrilin-2	MATN2	KSEVERAVKRMR	_K[+42]SEVERAVK[+42]RMR_	K117	27	10	99	KSEVE	b5	b	5	1	noloss	10816	1199.6	1066.11	0.000711549	0.0812088	0.900163	0.910276	0.937583	8.69875e-17	0.132625	0.00892464	0.0282233	0.000451021
O00422	Histone deacetylase complex subunit SAP18	SAP18	VKEIGSTMSGR	_VK[+42]EIGSTMSGR_	K104	10	10	1	VKE	b3	b	3	1	noloss	126.338	23184.6	23184	0.00157316	2.0101e-10	0.00541969	0.00541982	0.858782	7.15924e-05	0.0770063	0.00793947	0.0684722	0.00106351
O00422	Histone deacetylase complex subunit SAP18	SAP18	VKEIGSTMSGR	_VK[+42]EIGSTMSGR_	K104	10	10	5	VKE	b3	b	3	1	noloss	352.921	3140.93	3139.32	2.21791e-12	7.13286e-13	0.101012	0.101059	0.858782	7.15924e-05	0.0770063	0.00793947	0.0684722	0.00106351
O00422	Histone deacetylase complex subunit SAP18	SAP18	VKEIGSTMSGR	_VK[+42]EIGSTMSGR_	K104	10	10	20	VKE	b3	b	3	1	noloss	23786.6	68474	68365.8	1.23061e-06	1.05932e-06	0.257819	0.258122	0.858782	7.15924e-05	0.0770063	0.00793947	0.0684722	0.00106351
O00422	Histone deacetylase complex subunit SAP18	SAP18	VKEIGSTMSGR	_VK[+42]EIGSTMSGR_	K104	10	10	40	VKE	b3	b	3	1	noloss	9722.86	16433.2	16389	0.000390682	0.000674748	0.371724	0.372354	0.858782	7.15924e-05	0.0770063	0.00793947	0.0684722	0.00106351
O00422	Histone deacetylase complex subunit SAP18	SAP18	VKEIGSTMSGR	_VK[+42]EIGSTMSGR_	K104	10	10	50	VKE	b3	b	3	1	noloss	3723.1	3319.38	3302.45	1.88233e-14	3.12843e-08	0.528663	0.529937	0.858782	7.15924e-05	0.0770063	0.00793947	0.0684722	0.00106351
O00422	Histone deacetylase complex subunit SAP18	SAP18	VKEIGSTMSGR	_VK[+42]EIGSTMSGR_	K104	10	10	60	VKE	b3	b	3	1	noloss	1390.78	502.9	496.574	0.00063138	0.000876121	0.734433	0.736894	0.858782	7.15924e-05	0.0770063	0.00793947	0.0684722	0.00106351
O00422	Histone deacetylase complex subunit SAP18	SAP18	VKEIGSTMSGR	_VK[+42]EIGSTMSGR_	K104	10	10	80	VKE	b3	b	3	1	noloss	7064.2	4555.7	4523.57	2.21291e-07	1.51013e-05	0.60794	0.609625	0.858782	7.15924e-05	0.0770063	0.00793947	0.0684722	0.00106351
O00422	Histone deacetylase complex subunit SAP18	SAP18	VKEIGSTMSGR	_VK[+42]EIGSTMSGR_	K104	10	10	90	VKE	b3	b	3	1	noloss	141468	28491.6	27848.2	4.18311e-05	0.000329036	0.832362	0.835525	0.858782	7.15924e-05	0.0770063	0.00793947	0.0684722	0.00106351
O00422	Histone deacetylase complex subunit SAP18	SAP18	VKEIGSTMSGR	_VK[+42]EIGSTMSGR_	K104	10	10	95	VKE	b3	b	3	1	noloss	52679.1	3153.33	2913.73	0.00125656	0.00129959	0.943522	0.947588	0.858782	7.15924e-05	0.0770063	0.00793947	0.0684722	0.00106351
O00422	Histone deacetylase complex subunit SAP18	SAP18	VKEIGSTMSGR	_VK[+42]EIGSTMSGR_	K104	10	10	99	VKE	b3	b	3	1	noloss	23782.1	12313.2	12205	0.00011578	0.00104442	0.65887	0.66085	0.858782	7.15924e-05	0.0770063	0.00793947	0.0684722	0.00106351
O00469	Procollagen-lysine,2-oxoglutarate 5-dioxygenase 2	PLOD2	DKLDPDMALCR	_DK[+42]LDPDMALC[+57]R_	K486	9	9	1	DKL	b3	b	3	1	noloss	44.1745	9936.61	9936.41	0.00590541	1.13739e-06	0.00442596	0.00442604	0.80312	0.000663897	0.0217964	0.00633382	0.0740965	0.00109214
O00469	Procollagen-lysine,2-oxoglutarate 5-dioxygenase 2	PLOD2	DKLDPDMALCR	_DK[+42]LDPDMALC[+57]R_	K486	9	9	20	DKL	b3	b	3	1	noloss	88.7293	2845.06	2844.65	0.00290953	1.16474e-09	0.0302439	0.0302481	0.80312	0.000663897	0.0217964	0.00633382	0.0740965	0.00109214
O00469	Procollagen-lysine,2-oxoglutarate 5-dioxygenase 2	PLOD2	DKLDPDMALCR	_DK[+42]LDPDMALC[+57]R_	K486	9	9	40	DKL	b3	b	3	1	noloss	2252.28	5554.3	5544.06	0.000581833	0.000684666	0.28851	0.28889	0.80312	0.000663897	0.0217964	0.00633382	0.0740965	0.00109214
O00469	Procollagen-lysine,2-oxoglutarate 5-dioxygenase 2	PLOD2	DKLDPDMALCR	_DK[+42]LDPDMALC[+57]R_	K486	9	9	50	DKL	b3	b	3	1	noloss	2146.38	2535.81	2526.05	0.000579628	0.000535644	0.458414	0.459372	0.80312	0.000663897	0.0217964	0.00633382	0.0740965	0.00109214
O00469	Procollagen-lysine,2-oxoglutarate 5-dioxygenase 2	PLOD2	DKLDPDMALCR	_DK[+42]LDPDMALC[+57]R_	K486	9	9	60	DKL	b3	b	3	1	noloss	543.94	537.544	535.07	0.000878073	1.51879e-05	0.502957	0.50411	0.80312	0.000663897	0.0217964	0.00633382	0.0740965	0.00109214
O00469	Procollagen-lysine,2-oxoglutarate 5-dioxygenase 2	PLOD2	DKLDPDMALCR	_DK[+42]LDPDMALC[+57]R_	K486	9	9	80	DKL	b3	b	3	1	noloss	6373.6	3351.94	3322.95	0.000737729	0.000626861	0.655347	0.657306	0.80312	0.000663897	0.0217964	0.00633382	0.0740965	0.00109214
O00469	Procollagen-lysine,2-oxoglutarate 5-dioxygenase 2	PLOD2	DKLDPDMALCR	_DK[+42]LDPDMALC[+57]R_	K486	9	9	90	DKL	b3	b	3	1	noloss	11309.6	13817.7	13766.3	9.92178e-05	0.00147412	0.450092	0.451015	0.80312	0.000663897	0.0217964	0.00633382	0.0740965	0.00109214
O00469	Procollagen-lysine,2-oxoglutarate 5-dioxygenase 2	PLOD2	DKLDPDMALCR	_DK[+42]LDPDMALC[+57]R_	K486	9	9	95	DKL	b3	b	3	1	noloss	3029.02	2360.51	2346.73	5.90059e-06	0.00259881	0.56202	0.56346	0.80312	0.000663897	0.0217964	0.00633382	0.0740965	0.00109214
O00469	Procollagen-lysine,2-oxoglutarate 5-dioxygenase 2	PLOD2	DKLDPDMALCR	_DK[+42]LDPDMALC[+57]R_	K486	9	9	99	DKL	b3	b	3	1	noloss	17360.1	10453.5	10374.6	0.000501889	0.001484	0.624158	0.625935	0.80312	0.000663897	0.0217964	0.00633382	0.0740965	0.00109214
O00571	ATP-dependent RNA helicase DDX3X	DDX3X	KQYPISLVLAPTR	_K[+42]QYPISLVLAPTR_	K264	9	9	1	KQY	b3	b	3	1	noloss	952.779	29476.7	29470.5	2.07284e-06	1.39072e-09	0.0313111	0.0313174	0.983433	1.0735e-07	0.0353791	0.00997772	0.0310316	0.000457386
O00571	ATP-dependent RNA helicase DDX3X	DDX3X	KQYPISLVLAPTR	_K[+42]QYPISLVLAPTR_	K264	9	9	20	KQY	b3	b	3	1	noloss	1270.92	6151.04	6142.83	1.8681e-06	1.51041e-07	0.171238	0.171428	0.983433	1.0735e-07	0.0353791	0.00997772	0.0310316	0.000457386
O00571	ATP-dependent RNA helicase DDX3X	DDX3X	KQYPISLVLAPTR	_K[+42]QYPISLVLAPTR_	K264	9	9	40	KQY	b3	b	3	1	noloss	8481.72	10126.3	10071.5	0.000553668	0.000755256	0.45581	0.457157	0.983433	1.0735e-07	0.0353791	0.00997772	0.0310316	0.000457386
O00571	ATP-dependent RNA helicase DDX3X	DDX3X	KQYPISLVLAPTR	_K[+42]QYPISLVLAPTR_	K264	9	9	50	KQY	b3	b	3	1	noloss	7878.42	5344.62	5293.68	1.34224e-09	1.22562e-08	0.59581	0.598114	0.983433	1.0735e-07	0.0353791	0.00997772	0.0310316	0.000457386
O00571	ATP-dependent RNA helicase DDX3X	DDX3X	KQYPISLVLAPTR	_K[+42]QYPISLVLAPTR_	K264	9	9	60	KQY	b3	b	3	1	noloss	24546.1	11041	10882.3	3.35924e-05	2.30744e-05	0.689747	0.692837	0.983433	1.0735e-07	0.0353791	0.00997772	0.0310316	0.000457386
O00571	ATP-dependent RNA helicase DDX3X	DDX3X	KQYPISLVLAPTR	_K[+42]QYPISLVLAPTR_	K264	9	9	80	KQY	b3	b	3	1	noloss	28998.8	6635.39	6447.9	3.62329e-08	5.3516e-09	0.813791	0.818096	0.983433	1.0735e-07	0.0353791	0.00997772	0.0310316	0.000457386
O00571	ATP-dependent RNA helicase DDX3X	DDX3X	KQYPISLVLAPTR	_K[+42]QYPISLVLAPTR_	K264	9	9	90	KQY	b3	b	3	1	noloss	80958.5	6566.01	6042.57	4.16672e-05	4.18311e-05	0.924981	0.930546	0.983433	1.0735e-07	0.0353791	0.00997772	0.0310316	0.000457386
O00571	ATP-dependent RNA helicase DDX3X	DDX3X	KQYPISLVLAPTR	_K[+42]QYPISLVLAPTR_	K264	9	9	95	KQY	b3	b	3	1	noloss	9686.46	344.75	282.122	0.00142068	0.00350421	0.965632	0.971699	0.983433	1.0735e-07	0.0353791	0.00997772	0.0310316	0.000457386
O00571	ATP-dependent RNA helicase DDX3X	DDX3X	KQYPISLVLAPTR	_K[+42]QYPISLVLAPTR_	K264	9	9	99	KQY	b3	b	3	1	noloss	90855.8	1942.96	1355.53	7.56092e-06	6.39124e-05	0.979063	0.9853	0.983433	1.0735e-07	0.0353791	0.00997772	0.0310316	0.000457386
O00746	Nucleoside diphosphate kinase, mitochondrial	NME4	KPFYPALIR	_K[+42]PFYPALIR_	K91	9	9	1	KPF	b3	b	3	1	noloss	261.298	19164.9	19163.5	0.000715086	9.08998e-10	0.0134508	0.0134517	0.979029	2.45329e-07	0.0337611	0.00968781	0.033811	0.000500624
O00746	Nucleoside diphosphate kinase, mitochondrial	NME4	KPFYPALIR	_K[+42]PFYPALIR_	K91	9	9	5	KPF	b3	b	3	1	noloss	840.809	12730.3	12725.9	1.09311e-20	4.49425e-21	0.061956	0.0619759	0.979029	2.45329e-07	0.0337611	0.00968781	0.033811	0.000500624
O00746	Nucleoside diphosphate kinase, mitochondrial	NME4	KPFYPALIR	_K[+42]PFYPALIR_	K91	9	9	40	KPF	b3	b	3	1	noloss	1590.25	2387.65	2379.39	0.00165855	0.0017623	0.399772	0.400603	0.979029	2.45329e-07	0.0337611	0.00968781	0.033811	0.000500624
O00746	Nucleoside diphosphate kinase, mitochondrial	NME4	KPFYPALIR	_K[+42]PFYPALIR_	K91	9	9	50	KPF	b3	b	3	1	noloss	1245.31	824.947	818.481	8.3061e-12	6.69284e-14	0.601524	0.603409	0.979029	2.45329e-07	0.0337611	0.00968781	0.033811	0.000500624
O00746	Nucleoside diphosphate kinase, mitochondrial	NME4	KPFYPALIR	_K[+42]PFYPALIR_	K91	9	9	60	KPF	b3	b	3	1	noloss	5820.86	2580.54	2550.32	1.69707e-20	8.71384e-22	0.692844	0.695346	0.979029	2.45329e-07	0.0337611	0.00968781	0.033811	0.000500624
O00746	Nucleoside diphosphate kinase, mitochondrial	NME4	KPFYPALIR	_K[+42]PFYPALIR_	K91	9	9	80	KPF	b3	b	3	1	noloss	3511.13	1185.1	1166.87	0.00115908	0.001362	0.747648	0.750562	0.979029	2.45329e-07	0.0337611	0.00968781	0.033811	0.000500624
O00746	Nucleoside diphosphate kinase, mitochondrial	NME4	KPFYPALIR	_K[+42]PFYPALIR_	K91	9	9	90	KPF	b3	b	3	1	noloss	20300.1	2520.34	2414.94	0.000835642	0.00175987	0.889558	0.893686	0.979029	2.45329e-07	0.0337611	0.00968781	0.033811	0.000500624
O00746	Nucleoside diphosphate kinase, mitochondrial	NME4	KPFYPALIR	_K[+42]PFYPALIR_	K91	9	9	95	KPF	b3	b	3	1	noloss	8514.49	537.522	493.312	3.67893e-18	3.88091e-09	0.940618	0.945235	0.979029	2.45329e-07	0.0337611	0.00968781	0.033811	0.000500624
O00746	Nucleoside diphosphate kinase, mitochondrial	NME4	KPFYPALIR	_K[+42]PFYPALIR_	K91	9	9	99	KPF	b3	b	3	1	noloss	28487.6	811.233	663.315	0.00132825	0.00905019	0.972312	0.977245	0.979029	2.45329e-07	0.0337611	0.00968781	0.033811	0.000500624
O14579	Coatomer subunit epsilon	COPE	KFGVVLDEIKPSSAPELQAVR	_K[+42]FGVVLDEIK[+42]PSSAPELQAVR_	K65	14	9	1	KFGV	b4	b	4	1	noloss	23.3249	1872.53	1872.37	0.00303826	0.000296572	0.0123031	0.0123042	0.448471	0.00525423	0.369445	0.00635105	0.107346	0.00186708
O14579	Coatomer subunit epsilon	COPE	KFGVVLDEIKPSSAPELQAVR	_K[+42]FGVVLDEIK[+42]PSSAPELQAVR_	K65	14	9	1	KFGVVLDE	b8	b	8	1	noloss	1721.8	1047.79	983.356	0.00303826	0.000296572	0.621682	0.636489	0.448471	0.00525423	0.369445	0.00635105	0.107346	0.00186708
O14579	Coatomer subunit epsilon	COPE	KFGVVLDEIKPSSAPELQAVR	_K[+42]FGVVLDEIK[+42]PSSAPELQAVR_	K65	14	9	5	KFGV	b4	b	4	1	noloss	253.772	1710.86	1709.09	0.000289292	1.03893e-14	0.12917	0.129286	0.448471	0.00525423	0.369445	0.00635105	0.107346	0.00186708
O14579	Coatomer subunit epsilon	COPE	KFGVVLDEIKPSSAPELQAVR	_K[+42]FGVVLDEIK[+42]PSSAPELQAVR_	K65	14	9	5	KFGVVLDE	b8	b	8	1	noloss	1569.4	812.07	753.342	0.000289292	1.03893e-14	0.659005	0.675668	0.448471	0.00525423	0.369445	0.00635105	0.107346	0.00186708
O14579	Coatomer subunit epsilon	COPE	KFGVVLDEIKPSSAPELQAVR	_K[+42]FGVVLDEIK[+42]PSSAPELQAVR_	K65	14	9	20	KFGV	b4	b	4	1	noloss	521.267	2892.58	2888.96	0.00169315	2.18762e-10	0.152692	0.152854	0.448471	0.00525423	0.369445	0.00635105	0.107346	0.00186708
O14579	Coatomer subunit epsilon	COPE	KFGVVLDEIKPSSAPELQAVR	_K[+42]FGVVLDEIK[+42]PSSAPELQAVR_	K65	14	9	20	KFGVVLDE	b8	b	8	1	noloss	22366.8	2273.49	1436.5	0.00294306	2.18762e-10	0.907733	0.939651	0.448471	0.00525423	0.369445	0.00635105	0.107346	0.00186708
O14579	Coatomer subunit epsilon	COPE	KFGVVLDEIKPSSAPELQAVR	_K[+42]FGVVLDEIK[+42]PSSAPELQAVR_	K65	14	9	40	KFGV	b4	b	4	1	noloss	6232.85	7474.25	7430.95	0.000608459	3.90385e-07	0.454717	0.456158	0.448471	0.00525423	0.369445	0.00635105	0.107346	0.00186708
O14579	Coatomer subunit epsilon	COPE	KFGVVLDEIKPSSAPELQAVR	_K[+42]FGVVLDEIK[+42]PSSAPELQAVR_	K65	14	9	40	KFGVVLDE	b8	b	8	1	noloss	21738.1	4438.74	3625.28	0.000608459	3.90385e-07	0.830433	0.857067	0.448471	0.00525423	0.369445	0.00635105	0.107346	0.00186708
O14579	Coatomer subunit epsilon	COPE	KFGVVLDEIKPSSAPELQAVR	_K[+42]FGVVLDEIK[+42]PSSAPELQAVR_	K65	14	9	50	KFGV	b4	b	4	1	noloss	716.229	432.482	427.507	0.000529625	0.00200599	0.623507	0.626219	0.448471	0.00525423	0.369445	0.00635105	0.107346	0.00186708
O14579	Coatomer subunit epsilon	COPE	KFGVVLDEIKPSSAPELQAVR	_K[+42]FGVVLDEIK[+42]PSSAPELQAVR_	K65	14	9	80	KFGV	b4	b	4	1	noloss	8534.32	1575.59	1516.3	3.2694e-08	3.45212e-05	0.844154	0.849133	0.448471	0.00525423	0.369445	0.00635105	0.107346	0.00186708
O14579	Coatomer subunit epsilon	COPE	KFGVVLDEIKPSSAPELQAVR	_K[+42]FGVVLDEIK[+42]PSSAPELQAVR_	K65	14	9	80	KFGVVLDE	b8	b	8	1	noloss	30499.9	1621.74	480.401	3.2694e-08	3.45212e-05	0.949513	0.984493	0.448471	0.00525423	0.369445	0.00635105	0.107346	0.00186708
O14579	Coatomer subunit epsilon	COPE	KFGVVLDEIKPSSAPELQAVR	_K[+42]FGVVLDEIK[+42]PSSAPELQAVR_	K65	14	9	90	KFGV	b4	b	4	1	noloss	15604.9	1865.61	1757.21	1.12916e-17	0.00142836	0.893214	0.898791	0.448471	0.00525423	0.369445	0.00635105	0.107346	0.00186708
O14579	Coatomer subunit epsilon	COPE	KFGVVLDEIKPSSAPELQAVR	_K[+42]FGVVLDEIK[+42]PSSAPELQAVR_	K65	14	9	95	KFGV	b4	b	4	1	noloss	7806.18	431.328	377.103	8.42905e-05	0.000935687	0.947639	0.953918	0.448471	0.00525423	0.369445	0.00635105	0.107346	0.00186708
O14579	Coatomer subunit epsilon	COPE	KFGVVLDEIKPSSAPELQAVR	_K[+42]FGVVLDEIK[+42]PSSAPELQAVR_	K65	14	9	99	KFGV	b4	b	4	1	noloss	19551.7	617.587	481.772	4.72782e-06	0.0126752	0.96938	0.975952	0.448471	0.00525423	0.369445	0.00635105	0.107346	0.00186708
O14617	AP-3 complex subunit delta-1	AP3D1	MFDKNLQDLVR	_MFDK[+42]NLQDLVR_	K16	18	10	1	DKNLQDLVR	y9	y	9	1	noloss	381.273	29216.7	29196.4	0.00166932	1.01053e-09	0.0128817	0.0128906	0.936077	3.46453e-11	0.0670584	0.0100187	0.03781	0.000633707
O14617	AP-3 complex subunit delta-1	AP3D1	MFDKNLQDLVR	_MFDK[+42]NLQDLVR_	K16	18	10	1	KNLQDLVR	y8	y	8	1	noloss	308.678	15940.5	15927.9	0.00166932	1.01053e-09	0.0189965	0.0190112	0.936077	3.46453e-11	0.0670584	0.0100187	0.03781	0.000633707
O14617	AP-3 complex subunit delta-1	AP3D1	MFDKNLQDLVR	_MFDK[+42]NLQDLVR_	K16	18	10	5	DKNLQDLVR	y9	y	9	1	noloss	1112.79	23812.3	23753	7.31786e-13	1.73454e-21	0.0446453	0.0447517	0.936077	3.46453e-11	0.0670584	0.0100187	0.03781	0.000633707
O14617	AP-3 complex subunit delta-1	AP3D1	MFDKNLQDLVR	_MFDK[+42]NLQDLVR_	K16	18	10	5	KNLQDLVR	y8	y	8	1	noloss	1165.63	12591.3	12543.9	7.31786e-13	1.73454e-21	0.0847304	0.0850234	0.936077	3.46453e-11	0.0670584	0.0100187	0.03781	0.000633707
O14617	AP-3 complex subunit delta-1	AP3D1	MFDKNLQDLVR	_MFDK[+42]NLQDLVR_	K16	18	10	20	DKNLQDLVR	y9	y	9	1	noloss	5175.4	17662.8	17387.2	4.72493e-16	1.81963e-27	0.226611	0.229379	0.936077	3.46453e-11	0.0670584	0.0100187	0.03781	0.000633707
O14617	AP-3 complex subunit delta-1	AP3D1	MFDKNLQDLVR	_MFDK[+42]NLQDLVR_	K16	18	10	20	KNLQDLVR	y8	y	8	1	noloss	3115.12	8536.23	8409.53	4.72493e-16	1.81963e-27	0.267361	0.2703	0.936077	3.46453e-11	0.0670584	0.0100187	0.03781	0.000633707
O14617	AP-3 complex subunit delta-1	AP3D1	MFDKNLQDLVR	_MFDK[+42]NLQDLVR_	K16	18	10	40	DKNLQDLVR	y9	y	9	1	noloss	10476.9	12532.1	11974.2	6.92601e-12	5.9072e-14	0.455338	0.466653	0.936077	3.46453e-11	0.0670584	0.0100187	0.03781	0.000633707
O14617	AP-3 complex subunit delta-1	AP3D1	MFDKNLQDLVR	_MFDK[+42]NLQDLVR_	K16	18	10	40	KNLQDLVR	y8	y	8	1	noloss	6486.56	6701.99	6438.15	6.92601e-12	5.9072e-14	0.491833	0.501873	0.936077	3.46453e-11	0.0670584	0.0100187	0.03781	0.000633707
O14617	AP-3 complex subunit delta-1	AP3D1	MFDKNLQDLVR	_MFDK[+42]NLQDLVR_	K16	18	10	50	DKNLQDLVR	y9	y	9	1	noloss	15305.7	8053.79	7238.76	0.000525331	0.000525331	0.655223	0.678911	0.936077	3.46453e-11	0.0670584	0.0100187	0.03781	0.000633707
O14617	AP-3 complex subunit delta-1	AP3D1	MFDKNLQDLVR	_MFDK[+42]NLQDLVR_	K16	18	10	50	KNLQDLVR	y8	y	8	1	noloss	7543.19	3020.67	2713.86	0.000525331	0.000525331	0.714056	0.735415	0.936077	3.46453e-11	0.0670584	0.0100187	0.03781	0.000633707
O14617	AP-3 complex subunit delta-1	AP3D1	MFDKNLQDLVR	_MFDK[+42]NLQDLVR_	K16	18	10	60	DKNLQDLVR	y9	y	9	1	noloss	16191.9	5422.71	4560.49	6.80431e-16	6.06769e-12	0.749118	0.780243	0.936077	3.46453e-11	0.0670584	0.0100187	0.03781	0.000633707
O14617	AP-3 complex subunit delta-1	AP3D1	MFDKNLQDLVR	_MFDK[+42]NLQDLVR_	K16	18	10	60	KNLQDLVR	y8	y	8	1	noloss	8175.65	2336.41	2003.87	6.80431e-16	6.06769e-12	0.77774	0.803147	0.936077	3.46453e-11	0.0670584	0.0100187	0.03781	0.000633707
O14617	AP-3 complex subunit delta-1	AP3D1	MFDKNLQDLVR	_MFDK[+42]NLQDLVR_	K16	18	10	80	DKNLQDLVR	y9	y	9	1	noloss	13392.3	2964.62	2251.47	0.00104369	0.0114476	0.818754	0.856078	0.936077	3.46453e-11	0.0670584	0.0100187	0.03781	0.000633707
O14617	AP-3 complex subunit delta-1	AP3D1	MFDKNLQDLVR	_MFDK[+42]NLQDLVR_	K16	18	10	80	KNLQDLVR	y8	y	8	1	noloss	7445.61	1251.73	948.884	1.13932e-09	2.0932e-06	0.856079	0.886964	0.936077	3.46453e-11	0.0670584	0.0100187	0.03781	0.000633707
O14617	AP-3 complex subunit delta-1	AP3D1	MFDKNLQDLVR	_MFDK[+42]NLQDLVR_	K16	18	10	90	DKNLQDLVR	y9	y	9	1	noloss	39707.9	3480.61	1366.15	1.20638e-24	0.0014649	0.919409	0.966739	0.936077	3.46453e-11	0.0670584	0.0100187	0.03781	0.000633707
O14617	AP-3 complex subunit delta-1	AP3D1	MFDKNLQDLVR	_MFDK[+42]NLQDLVR_	K16	18	10	90	KNLQDLVR	y8	y	8	1	noloss	19883.6	2805.77	1997.02	1.20638e-24	0.0014649	0.87634	0.908731	0.936077	3.46453e-11	0.0670584	0.0100187	0.03781	0.000633707
O14617	AP-3 complex subunit delta-1	AP3D1	MFDKNLQDLVR	_MFDK[+42]NLQDLVR_	K16	18	10	95	KNLQDLVR	y8	y	8	1	noloss	18502.4	1264.11	511.544	2.67247e-05	0.00329867	0.936048	0.973096	0.936077	3.46453e-11	0.0670584	0.0100187	0.03781	0.000633707
O14617	AP-3 complex subunit delta-1	AP3D1	MFDKNLQDLVR	_MFDK[+42]NLQDLVR_	K16	18	10	99	KNLQDLVR	y8	y	8	1	noloss	23844.3	4709.7	3739.85	4.56278e-08	0.00196021	0.83506	0.86442	0.936077	3.46453e-11	0.0670584	0.0100187	0.03781	0.000633707
O14654	Insulin receptor substrate 4	IRS4	SSPLGQNDNSEYVPMLPGKFLGR	_SSPLGQNDNSEYVPMLPGK[+42]FLGR_	K835	31	9	5	GKFLGR	y6	y	6	1	noloss	100.255	2685.25	2683.58	0.00751712	1.93366e-05	0.0359917	0.0360134	0.748859	2.03386e-10	0.197286	0.00776071	0.0504186	0.000815992
O14654	Insulin receptor substrate 4	IRS4	SSPLGQNDNSEYVPMLPGKFLGR	_SSPLGQNDNSEYVPMLPGK[+42]FLGR_	K835	31	9	5	LPGKFLGR	y8	y	8	1	noloss	183.183	3856.81	3850.46	0.00751712	1.93366e-05	0.0453424	0.0454138	0.748859	2.03386e-10	0.197286	0.00776071	0.0504186	0.000815992
O14654	Insulin receptor substrate 4	IRS4	SSPLGQNDNSEYVPMLPGKFLGR	_SSPLGQNDNSEYVPMLPGK[+42]FLGR_	K835	31	9	5	MLPGKFLGR	y9	y	9	1	noloss	3058.97	2053.88	1826.25	0.00751712	1.93366e-05	0.598291	0.626168	0.748859	2.03386e-10	0.197286	0.00776071	0.0504186	0.000815992
O14654	Insulin receptor substrate 4	IRS4	SSPLGQNDNSEYVPMLPGKFLGR	_SSPLGQNDNSEYVPMLPGK[+42]FLGR_	K835	31	9	5	PMLPGKFLGR	y10	y	10	1	noloss	979.901	16688.5	16599.3	0.00751712	1.93366e-05	0.0554606	0.0557421	0.748859	2.03386e-10	0.197286	0.00776071	0.0504186	0.000815992
O14654	Insulin receptor substrate 4	IRS4	SSPLGQNDNSEYVPMLPGKFLGR	_SSPLGQNDNSEYVPMLPGK[+42]FLGR_	K835	31	9	20	GKFLGR	y6	y	6	1	noloss	3011.7	7160.86	7110.42	1.55708e-11	3.19605e-17	0.296061	0.297536	0.748859	2.03386e-10	0.197286	0.00776071	0.0504186	0.000815992
O14654	Insulin receptor substrate 4	IRS4	SSPLGQNDNSEYVPMLPGKFLGR	_SSPLGQNDNSEYVPMLPGK[+42]FLGR_	K835	31	9	20	LPGKFLGR	y8	y	8	1	noloss	4226.82	9312.88	9166.32	1.55708e-11	3.19605e-17	0.31218	0.315596	0.748859	2.03386e-10	0.197286	0.00776071	0.0504186	0.000815992
O14654	Insulin receptor substrate 4	IRS4	SSPLGQNDNSEYVPMLPGKFLGR	_SSPLGQNDNSEYVPMLPGK[+42]FLGR_	K835	31	9	20	MLPGKFLGR	y9	y	9	1	noloss	5508.76	5079.4	4669.48	1.55708e-11	3.19605e-17	0.520275	0.541229	0.748859	2.03386e-10	0.197286	0.00776071	0.0504186	0.000815992
O14654	Insulin receptor substrate 4	IRS4	SSPLGQNDNSEYVPMLPGKFLGR	_SSPLGQNDNSEYVPMLPGK[+42]FLGR_	K835	31	9	20	PMLPGKFLGR	y10	y	10	1	noloss	15239.8	39396.6	38008.9	1.55708e-11	3.19605e-17	0.278931	0.2862	0.748859	2.03386e-10	0.197286	0.00776071	0.0504186	0.000815992
O14654	Insulin receptor substrate 4	IRS4	SSPLGQNDNSEYVPMLPGKFLGR	_SSPLGQNDNSEYVPMLPGK[+42]FLGR_	K835	31	9	40	GKFLGR	y6	y	6	1	noloss	1028.11	996.286	979.069	0.00165855	0.00165855	0.507859	0.512215	0.748859	2.03386e-10	0.197286	0.00776071	0.0504186	0.000815992
O14654	Insulin receptor substrate 4	IRS4	SSPLGQNDNSEYVPMLPGKFLGR	_SSPLGQNDNSEYVPMLPGK[+42]FLGR_	K835	31	9	40	LPGKFLGR	y8	y	8	1	noloss	1002.42	1335	1300.24	0.00165855	0.00165855	0.428857	0.435331	0.748859	2.03386e-10	0.197286	0.00776071	0.0504186	0.000815992
O14654	Insulin receptor substrate 4	IRS4	SSPLGQNDNSEYVPMLPGKFLGR	_SSPLGQNDNSEYVPMLPGK[+42]FLGR_	K835	31	9	40	MLPGKFLGR	y9	y	9	1	noloss	2217.06	1050.57	885.588	0.00165855	0.00165855	0.678493	0.714571	0.748859	2.03386e-10	0.197286	0.00776071	0.0504186	0.000815992
O14654	Insulin receptor substrate 4	IRS4	SSPLGQNDNSEYVPMLPGKFLGR	_SSPLGQNDNSEYVPMLPGK[+42]FLGR_	K835	31	9	40	PMLPGKFLGR	y10	y	10	1	noloss	5380.23	6914.27	6424.33	0.00165855	0.00165855	0.437613	0.455775	0.748859	2.03386e-10	0.197286	0.00776071	0.0504186	0.000815992
O14654	Insulin receptor substrate 4	IRS4	SSPLGQNDNSEYVPMLPGKFLGR	_SSPLGQNDNSEYVPMLPGK[+42]FLGR_	K835	31	9	50	GKFLGR	y6	y	6	1	noloss	791.737	774.939	761.68	3.47122e-08	2.21899e-05	0.505361	0.509674	0.748859	2.03386e-10	0.197286	0.00776071	0.0504186	0.000815992
O14654	Insulin receptor substrate 4	IRS4	SSPLGQNDNSEYVPMLPGKFLGR	_SSPLGQNDNSEYVPMLPGK[+42]FLGR_	K835	31	9	50	LPGKFLGR	y8	y	8	1	noloss	1208.05	933.474	891.587	3.47122e-08	2.21899e-05	0.564107	0.575361	0.748859	2.03386e-10	0.197286	0.00776071	0.0504186	0.000815992
O14654	Insulin receptor substrate 4	IRS4	SSPLGQNDNSEYVPMLPGKFLGR	_SSPLGQNDNSEYVPMLPGK[+42]FLGR_	K835	31	9	50	MLPGKFLGR	y9	y	9	1	noloss	1021.25	574.079	498.085	3.47122e-08	2.21899e-05	0.64015	0.672169	0.748859	2.03386e-10	0.197286	0.00776071	0.0504186	0.000815992
O14654	Insulin receptor substrate 4	IRS4	SSPLGQNDNSEYVPMLPGKFLGR	_SSPLGQNDNSEYVPMLPGK[+42]FLGR_	K835	31	9	50	PMLPGKFLGR	y10	y	10	1	noloss	6371.23	5513.8	4933.62	3.47122e-08	2.21899e-05	0.536072	0.563584	0.748859	2.03386e-10	0.197286	0.00776071	0.0504186	0.000815992
O14654	Insulin receptor substrate 4	IRS4	SSPLGQNDNSEYVPMLPGKFLGR	_SSPLGQNDNSEYVPMLPGK[+42]FLGR_	K835	31	9	60	GKFLGR	y6	y	6	1	noloss	1359.58	898.999	876.231	0.00329268	0.00394992	0.601962	0.608092	0.748859	2.03386e-10	0.197286	0.00776071	0.0504186	0.000815992
O14654	Insulin receptor substrate 4	IRS4	SSPLGQNDNSEYVPMLPGKFLGR	_SSPLGQNDNSEYVPMLPGK[+42]FLGR_	K835	31	9	60	LPGKFLGR	y8	y	8	1	noloss	1406.61	509.93	461.158	0.00329268	0.00394992	0.733932	0.753097	0.748859	2.03386e-10	0.197286	0.00776071	0.0504186	0.000815992
O14654	Insulin receptor substrate 4	IRS4	SSPLGQNDNSEYVPMLPGKFLGR	_SSPLGQNDNSEYVPMLPGK[+42]FLGR_	K835	31	9	60	MLPGKFLGR	y9	y	9	1	noloss	2981.58	713.207	491.338	0.00329268	0.00394992	0.80697	0.858523	0.748859	2.03386e-10	0.197286	0.00776071	0.0504186	0.000815992
O14654	Insulin receptor substrate 4	IRS4	SSPLGQNDNSEYVPMLPGKFLGR	_SSPLGQNDNSEYVPMLPGK[+42]FLGR_	K835	31	9	60	PMLPGKFLGR	y10	y	10	1	noloss	10634.2	5388.34	4419.97	0.00364864	0.0467014	0.663702	0.706395	0.748859	2.03386e-10	0.197286	0.00776071	0.0504186	0.000815992
O14654	Insulin receptor substrate 4	IRS4	SSPLGQNDNSEYVPMLPGKFLGR	_SSPLGQNDNSEYVPMLPGK[+42]FLGR_	K835	31	9	80	GKFLGR	y6	y	6	1	noloss	2496.19	1583.41	1541.61	2.21362e-05	0.00183202	0.61187	0.618205	0.748859	2.03386e-10	0.197286	0.00776071	0.0504186	0.000815992
O14654	Insulin receptor substrate 4	IRS4	SSPLGQNDNSEYVPMLPGKFLGR	_SSPLGQNDNSEYVPMLPGK[+42]FLGR_	K835	31	9	80	LPGKFLGR	y8	y	8	1	noloss	2979.69	575.557	472.24	2.21362e-05	0.00183202	0.838111	0.863195	0.748859	2.03386e-10	0.197286	0.00776071	0.0504186	0.000815992
O14654	Insulin receptor substrate 4	IRS4	SSPLGQNDNSEYVPMLPGKFLGR	_SSPLGQNDNSEYVPMLPGK[+42]FLGR_	K835	31	9	80	MLPGKFLGR	y9	y	9	1	noloss	4895.14	557.853	193.591	2.21362e-05	0.00183202	0.897698	0.961957	0.748859	2.03386e-10	0.197286	0.00776071	0.0504186	0.000815992
O14654	Insulin receptor substrate 4	IRS4	SSPLGQNDNSEYVPMLPGKFLGR	_SSPLGQNDNSEYVPMLPGK[+42]FLGR_	K835	31	9	80	PMLPGKFLGR	y10	y	10	1	noloss	13780.2	4334.47	3079.61	2.21362e-05	0.00183202	0.760721	0.817341	0.748859	2.03386e-10	0.197286	0.00776071	0.0504186	0.000815992
O14654	Insulin receptor substrate 4	IRS4	SSPLGQNDNSEYVPMLPGKFLGR	_SSPLGQNDNSEYVPMLPGK[+42]FLGR_	K835	31	9	90	GKFLGR	y6	y	6	1	noloss	12016.8	4092.94	3891.7	5.89263e-05	0.000367875	0.745935	0.755371	0.748859	2.03386e-10	0.197286	0.00776071	0.0504186	0.000815992
O14654	Insulin receptor substrate 4	IRS4	SSPLGQNDNSEYVPMLPGKFLGR	_SSPLGQNDNSEYVPMLPGK[+42]FLGR_	K835	31	9	90	LPGKFLGR	y8	y	8	1	noloss	14651.5	1247.91	739.885	5.89263e-05	0.000367875	0.921512	0.951929	0.748859	2.03386e-10	0.197286	0.00776071	0.0504186	0.000815992
O14654	Insulin receptor substrate 4	IRS4	SSPLGQNDNSEYVPMLPGKFLGR	_SSPLGQNDNSEYVPMLPGK[+42]FLGR_	K835	31	9	90	MLPGKFLGR	y9	y	9	1	noloss	8592.26	748.436	109.059	5.89263e-05	0.000367875	0.919874	0.987466	0.748859	2.03386e-10	0.197286	0.00776071	0.0504186	0.000815992
O14654	Insulin receptor substrate 4	IRS4	SSPLGQNDNSEYVPMLPGKFLGR	_SSPLGQNDNSEYVPMLPGK[+42]FLGR_	K835	31	9	90	PMLPGKFLGR	y10	y	10	1	noloss	62542	10266.4	4571.21	5.89263e-05	0.000367875	0.858994	0.931888	0.748859	2.03386e-10	0.197286	0.00776071	0.0504186	0.000815992
O14654	Insulin receptor substrate 4	IRS4	SSPLGQNDNSEYVPMLPGKFLGR	_SSPLGQNDNSEYVPMLPGK[+42]FLGR_	K835	31	9	95	GKFLGR	y6	y	6	1	noloss	10537.9	2769.42	2592.95	1.42537e-06	0.00301574	0.791887	0.802529	0.748859	2.03386e-10	0.197286	0.00776071	0.0504186	0.000815992
O14654	Insulin receptor substrate 4	IRS4	SSPLGQNDNSEYVPMLPGKFLGR	_SSPLGQNDNSEYVPMLPGK[+42]FLGR_	K835	31	9	95	PMLPGKFLGR	y10	y	10	1	noloss	56337.4	7039.38	1909.17	1.42537e-06	0.00301574	0.888928	0.967223	0.748859	2.03386e-10	0.197286	0.00776071	0.0504186	0.000815992
O14654	Insulin receptor substrate 4	IRS4	SSPLGQNDNSEYVPMLPGKFLGR	_SSPLGQNDNSEYVPMLPGK[+42]FLGR_	K835	31	9	99	GKFLGR	y6	y	6	1	noloss	15516.9	3156.16	2896.31	1.46198e-05	0.00768207	0.830977	0.842704	0.748859	2.03386e-10	0.197286	0.00776071	0.0504186	0.000815992
O14745	Na(+)/H(+) exchange regulatory cofactor NHE-RF1	SLC9A3R1	LLVVDPETDEQLQKLGVQVR	_LLVVDPETDEQLQK[+42]LGVQVR_	K101	20	11	1	KLGVQVR	y7	y	7	1	noloss	86.3094	22072.5	22070.4	0.00189589	8.91277e-08	0.00389504	0.00389541	0.981535	2.86734e-17	0.0368905	0.010387	0.018894	0.000326676
O14745	Na(+)/H(+) exchange regulatory cofactor NHE-RF1	SLC9A3R1	LLVVDPETDEQLQKLGVQVR	_LLVVDPETDEQLQK[+42]LGVQVR_	K101	20	11	1	QKLGVQVR	y8	y	8	1	noloss	84.9529	17818.1	17815.1	0.00189589	8.91277e-08	0.00474516	0.00474595	0.981535	2.86734e-17	0.0368905	0.010387	0.018894	0.000326676
O14745	Na(+)/H(+) exchange regulatory cofactor NHE-RF1	SLC9A3R1	LLVVDPETDEQLQKLGVQVR	_LLVVDPETDEQLQK[+42]LGVQVR_	K101	20	11	5	KLGVQVR	y7	y	7	1	noloss	1720.2	21172.1	21130.5	4.26951e-22	7.54338e-17	0.0751431	0.0752798	0.981535	2.86734e-17	0.0368905	0.010387	0.018894	0.000326676
O14745	Na(+)/H(+) exchange regulatory cofactor NHE-RF1	SLC9A3R1	LLVVDPETDEQLQKLGVQVR	_LLVVDPETDEQLQK[+42]LGVQVR_	K101	20	11	5	QKLGVQVR	y8	y	8	1	noloss	1453.27	17464.9	17414.3	4.26951e-22	7.54338e-17	0.0768185	0.0770246	0.981535	2.86734e-17	0.0368905	0.010387	0.018894	0.000326676
O14745	Na(+)/H(+) exchange regulatory cofactor NHE-RF1	SLC9A3R1	LLVVDPETDEQLQKLGVQVR	_LLVVDPETDEQLQK[+42]LGVQVR_	K101	20	11	10	KLGVQVR	y7	y	7	1	noloss	158.998	2390.32	2386.48	1.23835e-22	1.1395e-28	0.0623687	0.0624629	0.981535	2.86734e-17	0.0368905	0.010387	0.018894	0.000326676
O14745	Na(+)/H(+) exchange regulatory cofactor NHE-RF1	SLC9A3R1	LLVVDPETDEQLQKLGVQVR	_LLVVDPETDEQLQK[+42]LGVQVR_	K101	20	11	10	QKLGVQVR	y8	y	8	1	noloss	330.42	2017	2005.49	1.23835e-22	1.1395e-28	0.140759	0.141452	0.981535	2.86734e-17	0.0368905	0.010387	0.018894	0.000326676
O14745	Na(+)/H(+) exchange regulatory cofactor NHE-RF1	SLC9A3R1	LLVVDPETDEQLQKLGVQVR	_LLVVDPETDEQLQK[+42]LGVQVR_	K101	20	11	20	KLGVQVR	y7	y	7	1	noloss	3005.5	7915.48	7842.82	1.55768e-29	1.27434e-37	0.275204	0.277048	0.981535	2.86734e-17	0.0368905	0.010387	0.018894	0.000326676
O14745	Na(+)/H(+) exchange regulatory cofactor NHE-RF1	SLC9A3R1	LLVVDPETDEQLQKLGVQVR	_LLVVDPETDEQLQK[+42]LGVQVR_	K101	20	11	20	QKLGVQVR	y8	y	8	1	noloss	2460.15	6385.66	6299.98	1.55768e-29	1.27434e-37	0.278115	0.280835	0.981535	2.86734e-17	0.0368905	0.010387	0.018894	0.000326676
O14745	Na(+)/H(+) exchange regulatory cofactor NHE-RF1	SLC9A3R1	LLVVDPETDEQLQKLGVQVR	_LLVVDPETDEQLQK[+42]LGVQVR_	K101	20	11	40	KLGVQVR	y7	y	7	1	noloss	25994.7	27434.4	26806	0.000238419	0.00101716	0.486527	0.492317	0.981535	2.86734e-17	0.0368905	0.010387	0.018894	0.000326676
O14745	Na(+)/H(+) exchange regulatory cofactor NHE-RF1	SLC9A3R1	LLVVDPETDEQLQKLGVQVR	_LLVVDPETDEQLQK[+42]LGVQVR_	K101	20	11	40	QKLGVQVR	y8	y	8	1	noloss	20282.8	22861.2	22154.8	0.000238419	0.00101716	0.470119	0.477944	0.981535	2.86734e-17	0.0368905	0.010387	0.018894	0.000326676
O14745	Na(+)/H(+) exchange regulatory cofactor NHE-RF1	SLC9A3R1	LLVVDPETDEQLQKLGVQVR	_LLVVDPETDEQLQK[+42]LGVQVR_	K101	20	11	50	KLGVQVR	y7	y	7	1	noloss	17192.3	11429.7	11014.1	0.00037147	0.000371465	0.600667	0.609518	0.981535	2.86734e-17	0.0368905	0.010387	0.018894	0.000326676
O14745	Na(+)/H(+) exchange regulatory cofactor NHE-RF1	SLC9A3R1	LLVVDPETDEQLQKLGVQVR	_LLVVDPETDEQLQK[+42]LGVQVR_	K101	20	11	50	QKLGVQVR	y8	y	8	1	noloss	14571.7	9812.8	9305.33	0.00037147	0.000371465	0.597581	0.610282	0.981535	2.86734e-17	0.0368905	0.010387	0.018894	0.000326676
O14745	Na(+)/H(+) exchange regulatory cofactor NHE-RF1	SLC9A3R1	LLVVDPETDEQLQKLGVQVR	_LLVVDPETDEQLQK[+42]LGVQVR_	K101	20	11	60	KLGVQVR	y7	y	7	1	noloss	17443.9	8637.86	8216.17	0.000297941	0.00251552	0.668817	0.679808	0.981535	2.86734e-17	0.0368905	0.010387	0.018894	0.000326676
O14745	Na(+)/H(+) exchange regulatory cofactor NHE-RF1	SLC9A3R1	LLVVDPETDEQLQKLGVQVR	_LLVVDPETDEQLQK[+42]LGVQVR_	K101	20	11	60	QKLGVQVR	y8	y	8	1	noloss	15159.6	7578.2	7050.25	0.000297941	0.00251552	0.666713	0.682561	0.981535	2.86734e-17	0.0368905	0.010387	0.018894	0.000326676
O14745	Na(+)/H(+) exchange regulatory cofactor NHE-RF1	SLC9A3R1	LLVVDPETDEQLQKLGVQVR	_LLVVDPETDEQLQK[+42]LGVQVR_	K101	20	11	80	KLGVQVR	y7	y	7	1	noloss	2429.61	92.4772	33.7446	0.000214804	0.00116388	0.963333	0.986301	0.981535	2.86734e-17	0.0368905	0.010387	0.018894	0.000326676
O14745	Na(+)/H(+) exchange regulatory cofactor NHE-RF1	SLC9A3R1	LLVVDPETDEQLQKLGVQVR	_LLVVDPETDEQLQK[+42]LGVQVR_	K101	20	11	90	KLGVQVR	y7	y	7	1	noloss	47495.6	3337.35	2189.2	2.63272e-34	5.17463e-16	0.934347	0.955938	0.981535	2.86734e-17	0.0368905	0.010387	0.018894	0.000326676
O14745	Na(+)/H(+) exchange regulatory cofactor NHE-RF1	SLC9A3R1	LLVVDPETDEQLQKLGVQVR	_LLVVDPETDEQLQK[+42]LGVQVR_	K101	20	11	90	QKLGVQVR	y8	y	8	1	noloss	45418.3	3701.51	2119.78	0.000272193	0.0368838	0.924643	0.955409	0.981535	2.86734e-17	0.0368905	0.010387	0.018894	0.000326676
O14745	Na(+)/H(+) exchange regulatory cofactor NHE-RF1	SLC9A3R1	LLVVDPETDEQLQKLGVQVR	_LLVVDPETDEQLQK[+42]LGVQVR_	K101	20	11	95	KLGVQVR	y7	y	7	1	noloss	35412.2	1976.6	1120.56	4.35907e-16	2.71072e-12	0.947134	0.969327	0.981535	2.86734e-17	0.0368905	0.010387	0.018894	0.000326676
O14745	Na(+)/H(+) exchange regulatory cofactor NHE-RF1	SLC9A3R1	LLVVDPETDEQLQKLGVQVR	_LLVVDPETDEQLQK[+42]LGVQVR_	K101	20	11	95	QKLGVQVR	y8	y	8	1	noloss	28461.3	1945.98	954.786	4.35907e-16	2.71072e-12	0.936003	0.967542	0.981535	2.86734e-17	0.0368905	0.010387	0.018894	0.000326676
O14745	Na(+)/H(+) exchange regulatory cofactor NHE-RF1	SLC9A3R1	LLVVDPETDEQLQKLGVQVR	_LLVVDPETDEQLQK[+42]LGVQVR_	K101	20	11	99	QKLGVQVR	y8	y	8	1	noloss	63431.7	2556.67	347.599	8.51453e-15	2.83358e-08	0.961256	0.99455	0.981535	2.86734e-17	0.0368905	0.010387	0.018894	0.000326676
O14745	Na(+)/H(+) exchange regulatory cofactor NHE-RF1	SLC9A3R1	LVEPGSPAEKAGLLAGDR	_LVEPGSPAEK[+42]AGLLAGDR_	K50	29	10	5	EKAGLLAGDR	y10	y	10	1	noloss	959.599	17647.4	17604.3	0.000222784	4.58653e-15	0.0515719	0.0516918	0.962365	5.58453e-21	0.053316	0.00943654	0.0230959	0.000352418
O14745	Na(+)/H(+) exchange regulatory cofactor NHE-RF1	SLC9A3R1	LVEPGSPAEKAGLLAGDR	_LVEPGSPAEK[+42]AGLLAGDR_	K50	29	10	5	KAGLLAGDR	y9	y	9	1	noloss	1177.44	21406.7	21369	0.000222784	4.58653e-15	0.0521355	0.0522228	0.962365	5.58453e-21	0.053316	0.00943654	0.0230959	0.000352418
O14745	Na(+)/H(+) exchange regulatory cofactor NHE-RF1	SLC9A3R1	LVEPGSPAEKAGLLAGDR	_LVEPGSPAEK[+42]AGLLAGDR_	K50	29	10	5	PGSPAEKAGLLAGDR	y15	y	15	1	noloss	2038.22	26437.4	26215.9	0.000222784	4.58653e-15	0.0715779	0.0721389	0.962365	5.58453e-21	0.053316	0.00943654	0.0230959	0.000352418
O14745	Na(+)/H(+) exchange regulatory cofactor NHE-RF1	SLC9A3R1	LVEPGSPAEKAGLLAGDR	_LVEPGSPAEK[+42]AGLLAGDR_	K50	29	10	10	KAGLLAGDR	y9	y	9	1	noloss	69.9786	2210.47	2208.23	0.0161462	9.50137e-09	0.0306863	0.0307166	0.962365	5.58453e-21	0.053316	0.00943654	0.0230959	0.000352418
O14745	Na(+)/H(+) exchange regulatory cofactor NHE-RF1	SLC9A3R1	LVEPGSPAEKAGLLAGDR	_LVEPGSPAEK[+42]AGLLAGDR_	K50	29	10	10	PGSPAEKAGLLAGDR	y15	y	15	1	noloss	348.928	3459.42	3421.5	0.0161462	9.50137e-09	0.091622	0.0925433	0.962365	5.58453e-21	0.053316	0.00943654	0.0230959	0.000352418
O14745	Na(+)/H(+) exchange regulatory cofactor NHE-RF1	SLC9A3R1	LVEPGSPAEKAGLLAGDR	_LVEPGSPAEK[+42]AGLLAGDR_	K50	29	10	20	EKAGLLAGDR	y10	y	10	1	noloss	3366.97	7204.02	7052.66	3.90223e-06	0.000702949	0.318511	0.323137	0.962365	5.58453e-21	0.053316	0.00943654	0.0230959	0.000352418
O14745	Na(+)/H(+) exchange regulatory cofactor NHE-RF1	SLC9A3R1	LVEPGSPAEKAGLLAGDR	_LVEPGSPAEK[+42]AGLLAGDR_	K50	29	10	20	KAGLLAGDR	y9	y	9	1	noloss	2139.47	8101.33	8032.74	3.90223e-06	0.000702949	0.208916	0.210325	0.962365	5.58453e-21	0.053316	0.00943654	0.0230959	0.000352418
O14745	Na(+)/H(+) exchange regulatory cofactor NHE-RF1	SLC9A3R1	LVEPGSPAEKAGLLAGDR	_LVEPGSPAEK[+42]AGLLAGDR_	K50	29	10	20	PGSPAEKAGLLAGDR	y15	y	15	1	noloss	4443.35	13472.2	12989.4	3.90223e-06	0.000702949	0.248017	0.254886	0.962365	5.58453e-21	0.053316	0.00943654	0.0230959	0.000352418
O14745	Na(+)/H(+) exchange regulatory cofactor NHE-RF1	SLC9A3R1	LVEPGSPAEKAGLLAGDR	_LVEPGSPAEK[+42]AGLLAGDR_	K50	29	10	40	EKAGLLAGDR	y10	y	10	1	noloss	8777.39	9543.39	9148.81	6.88501e-08	1.12176e-05	0.479095	0.48964	0.962365	5.58453e-21	0.053316	0.00943654	0.0230959	0.000352418
O14745	Na(+)/H(+) exchange regulatory cofactor NHE-RF1	SLC9A3R1	LVEPGSPAEKAGLLAGDR	_LVEPGSPAEK[+42]AGLLAGDR_	K50	29	10	40	KAGLLAGDR	y9	y	9	1	noloss	7604.26	8421.21	8177.41	6.88501e-08	1.12176e-05	0.474511	0.481842	0.962365	5.58453e-21	0.053316	0.00943654	0.0230959	0.000352418
O14745	Na(+)/H(+) exchange regulatory cofactor NHE-RF1	SLC9A3R1	LVEPGSPAEKAGLLAGDR	_LVEPGSPAEK[+42]AGLLAGDR_	K50	29	10	40	PGSPAEKAGLLAGDR	y15	y	15	1	noloss	12203.8	16088.8	14762.8	6.88501e-08	1.12176e-05	0.431343	0.452554	0.962365	5.58453e-21	0.053316	0.00943654	0.0230959	0.000352418
O14745	Na(+)/H(+) exchange regulatory cofactor NHE-RF1	SLC9A3R1	LVEPGSPAEKAGLLAGDR	_LVEPGSPAEK[+42]AGLLAGDR_	K50	29	10	50	EKAGLLAGDR	y10	y	10	1	noloss	2922.07	2087.08	1955.72	1.25321e-06	0.00639936	0.583346	0.599056	0.962365	5.58453e-21	0.053316	0.00943654	0.0230959	0.000352418
O14745	Na(+)/H(+) exchange regulatory cofactor NHE-RF1	SLC9A3R1	LVEPGSPAEKAGLLAGDR	_LVEPGSPAEK[+42]AGLLAGDR_	K50	29	10	50	KAGLLAGDR	y9	y	9	1	noloss	3062.76	2476.06	2377.86	1.25321e-06	0.00639936	0.552963	0.562943	0.962365	5.58453e-21	0.053316	0.00943654	0.0230959	0.000352418
O14745	Na(+)/H(+) exchange regulatory cofactor NHE-RF1	SLC9A3R1	LVEPGSPAEKAGLLAGDR	_LVEPGSPAEK[+42]AGLLAGDR_	K50	29	10	50	PGSPAEKAGLLAGDR	y15	y	15	1	noloss	5738.09	5297.8	4674.31	1.25321e-06	0.00639936	0.519948	0.551082	0.962365	5.58453e-21	0.053316	0.00943654	0.0230959	0.000352418
O14745	Na(+)/H(+) exchange regulatory cofactor NHE-RF1	SLC9A3R1	LVEPGSPAEKAGLLAGDR	_LVEPGSPAEK[+42]AGLLAGDR_	K50	29	10	60	EKAGLLAGDR	y10	y	10	1	noloss	1191.27	621.828	568.275	5.56809e-09	2.53007e-09	0.657037	0.677034	0.962365	5.58453e-21	0.053316	0.00943654	0.0230959	0.000352418
O14745	Na(+)/H(+) exchange regulatory cofactor NHE-RF1	SLC9A3R1	LVEPGSPAEKAGLLAGDR	_LVEPGSPAEK[+42]AGLLAGDR_	K50	29	10	60	KAGLLAGDR	y9	y	9	1	noloss	1854.48	1169.15	1109.69	5.56809e-09	2.53007e-09	0.613329	0.625631	0.962365	5.58453e-21	0.053316	0.00943654	0.0230959	0.000352418
O14745	Na(+)/H(+) exchange regulatory cofactor NHE-RF1	SLC9A3R1	LVEPGSPAEKAGLLAGDR	_LVEPGSPAEK[+42]AGLLAGDR_	K50	29	10	60	PGSPAEKAGLLAGDR	y15	y	15	1	noloss	2748.95	1530.1	1231.41	5.56809e-09	2.53007e-09	0.64242	0.690629	0.962365	5.58453e-21	0.053316	0.00943654	0.0230959	0.000352418
O14745	Na(+)/H(+) exchange regulatory cofactor NHE-RF1	SLC9A3R1	LVEPGSPAEKAGLLAGDR	_LVEPGSPAEK[+42]AGLLAGDR_	K50	29	10	80	EKAGLLAGDR	y10	y	10	1	noloss	4188.48	1164.87	976.579	0.000294171	0.0104375	0.782404	0.810926	0.962365	5.58453e-21	0.053316	0.00943654	0.0230959	0.000352418
O14745	Na(+)/H(+) exchange regulatory cofactor NHE-RF1	SLC9A3R1	LVEPGSPAEKAGLLAGDR	_LVEPGSPAEK[+42]AGLLAGDR_	K50	29	10	80	KAGLLAGDR	y9	y	9	1	noloss	6730.19	817.178	601.397	0.000294171	0.0104375	0.891727	0.917972	0.962365	5.58453e-21	0.053316	0.00943654	0.0230959	0.000352418
O14745	Na(+)/H(+) exchange regulatory cofactor NHE-RF1	SLC9A3R1	LVEPGSPAEKAGLLAGDR	_LVEPGSPAEK[+42]AGLLAGDR_	K50	29	10	80	PGSPAEKAGLLAGDR	y15	y	15	1	noloss	9602.94	2058.97	1015.54	0.000294171	0.0104375	0.823445	0.904361	0.962365	5.58453e-21	0.053316	0.00943654	0.0230959	0.000352418
O14745	Na(+)/H(+) exchange regulatory cofactor NHE-RF1	SLC9A3R1	LVEPGSPAEKAGLLAGDR	_LVEPGSPAEK[+42]AGLLAGDR_	K50	29	10	90	EKAGLLAGDR	y10	y	10	1	noloss	36653.7	8137.78	6490.05	1.91057e-06	0.0268856	0.818319	0.849572	0.962365	5.58453e-21	0.053316	0.00943654	0.0230959	0.000352418
O14745	Na(+)/H(+) exchange regulatory cofactor NHE-RF1	SLC9A3R1	LVEPGSPAEKAGLLAGDR	_LVEPGSPAEK[+42]AGLLAGDR_	K50	29	10	90	KAGLLAGDR	y9	y	9	1	noloss	36752.1	5836.72	4658.39	1.91057e-06	0.0268856	0.862952	0.887507	0.962365	5.58453e-21	0.053316	0.00943654	0.0230959	0.000352418
O14745	Na(+)/H(+) exchange regulatory cofactor NHE-RF1	SLC9A3R1	LVEPGSPAEKAGLLAGDR	_LVEPGSPAEK[+42]AGLLAGDR_	K50	29	10	90	PGSPAEKAGLLAGDR	y15	y	15	1	noloss	44015.9	10894.1	6111.5	1.91057e-06	0.0268856	0.8016	0.878081	0.962365	5.58453e-21	0.053316	0.00943654	0.0230959	0.000352418
O14745	Na(+)/H(+) exchange regulatory cofactor NHE-RF1	SLC9A3R1	LVEPGSPAEKAGLLAGDR	_LVEPGSPAEK[+42]AGLLAGDR_	K50	29	10	95	EKAGLLAGDR	y10	y	10	1	noloss	21862.1	6218.04	5235.25	1.40638e-24	0.000668649	0.778561	0.806798	0.962365	5.58453e-21	0.053316	0.00943654	0.0230959	0.000352418
O14745	Na(+)/H(+) exchange regulatory cofactor NHE-RF1	SLC9A3R1	LVEPGSPAEKAGLLAGDR	_LVEPGSPAEK[+42]AGLLAGDR_	K50	29	10	95	KAGLLAGDR	y9	y	9	1	noloss	29558.6	4038.53	3090.84	1.40638e-24	0.000668649	0.879795	0.905333	0.962365	5.58453e-21	0.053316	0.00943654	0.0230959	0.000352418
O14745	Na(+)/H(+) exchange regulatory cofactor NHE-RF1	SLC9A3R1	LVEPGSPAEKAGLLAGDR	_LVEPGSPAEK[+42]AGLLAGDR_	K50	29	10	95	PGSPAEKAGLLAGDR	y15	y	15	1	noloss	32788.4	4896.85	1334.15	1.40638e-24	0.000668649	0.870059	0.960901	0.962365	5.58453e-21	0.053316	0.00943654	0.0230959	0.000352418
O14745	Na(+)/H(+) exchange regulatory cofactor NHE-RF1	SLC9A3R1	LVEPGSPAEKAGLLAGDR	_LVEPGSPAEK[+42]AGLLAGDR_	K50	29	10	99	EKAGLLAGDR	y10	y	10	1	noloss	24591.9	3628.64	2523.13	2.61181e-29	0.0395219	0.871418	0.906947	0.962365	5.58453e-21	0.053316	0.00943654	0.0230959	0.000352418
O14745	Na(+)/H(+) exchange regulatory cofactor NHE-RF1	SLC9A3R1	LVEPGSPAEKAGLLAGDR	_LVEPGSPAEK[+42]AGLLAGDR_	K50	29	10	99	KAGLLAGDR	y9	y	9	1	noloss	34703.3	2865.53	1752.89	2.61181e-29	0.0395219	0.923726	0.951918	0.962365	5.58453e-21	0.053316	0.00943654	0.0230959	0.000352418
O14745	Na(+)/H(+) exchange regulatory cofactor NHE-RF1	SLC9A3R1	LVEPGSPAEKAGLLAGDR	_LVEPGSPAEK[+42]AGLLAGDR_	K50	29	10	99	PGSPAEKAGLLAGDR	y15	y	15	1	noloss	38668.1	4380.38	178.804	2.61181e-29	0.0395219	0.898246	0.995397	0.962365	5.58453e-21	0.053316	0.00943654	0.0230959	0.000352418
O14933	Ubiquitin/ISG15-conjugating enzyme E2 L6	UBE2L6	KNAEEFTLR	_K[+42]NAEEFTLR_	K138	9	9	1	KNA	b3	b	3	1	noloss	2474.79	6978.93	6971.01	0.000730049	2.56276e-07	0.26178	0.261999	0.901926	5.57757e-05	0.229715	0.00781391	0.0611125	0.000904865
O14933	Ubiquitin/ISG15-conjugating enzyme E2 L6	UBE2L6	KNAEEFTLR	_K[+42]NAEEFTLR_	K138	9	9	5	KNA	b3	b	3	1	noloss	783.327	5394.97	5392.46	3.00522e-12	1.73294e-14	0.126787	0.126838	0.901926	5.57757e-05	0.229715	0.00781391	0.0611125	0.000904865
O14933	Ubiquitin/ISG15-conjugating enzyme E2 L6	UBE2L6	KNAEEFTLR	_K[+42]NAEEFTLR_	K138	9	9	40	KNA	b3	b	3	1	noloss	1988.39	979.057	972.693	0.000517947	0.000578889	0.670068	0.671508	0.901926	5.57757e-05	0.229715	0.00781391	0.0611125	0.000904865
O14933	Ubiquitin/ISG15-conjugating enzyme E2 L6	UBE2L6	KNAEEFTLR	_K[+42]NAEEFTLR_	K138	9	9	50	KNA	b3	b	3	1	noloss	873.137	449.632	446.837	0.000437253	8.81536e-06	0.660083	0.66148	0.901926	5.57757e-05	0.229715	0.00781391	0.0611125	0.000904865
O14933	Ubiquitin/ISG15-conjugating enzyme E2 L6	UBE2L6	KNAEEFTLR	_K[+42]NAEEFTLR_	K138	9	9	60	KNA	b3	b	3	1	noloss	707.219	316.519	314.255	5.1199e-07	2.31811e-08	0.69082	0.692351	0.901926	5.57757e-05	0.229715	0.00781391	0.0611125	0.000904865
O14933	Ubiquitin/ISG15-conjugating enzyme E2 L6	UBE2L6	KNAEEFTLR	_K[+42]NAEEFTLR_	K138	9	9	80	KNA	b3	b	3	1	noloss	3030.6	86.7707	77.0708	5.63022e-06	0.0014195	0.972165	0.9752	0.901926	5.57757e-05	0.229715	0.00781391	0.0611125	0.000904865
O14933	Ubiquitin/ISG15-conjugating enzyme E2 L6	UBE2L6	KNAEEFTLR	_K[+42]NAEEFTLR_	K138	9	9	90	KNA	b3	b	3	1	noloss	13760.5	2070.22	2026.18	5.48395e-05	0.00109784	0.869228	0.871653	0.901926	5.57757e-05	0.229715	0.00781391	0.0611125	0.000904865
O14933	Ubiquitin/ISG15-conjugating enzyme E2 L6	UBE2L6	KNAEEFTLR	_K[+42]NAEEFTLR_	K138	9	9	95	KNA	b3	b	3	1	noloss	3313.45	277.11	266.505	1.73898e-13	0.000469406	0.922823	0.925556	0.901926	5.57757e-05	0.229715	0.00781391	0.0611125	0.000904865
O14933	Ubiquitin/ISG15-conjugating enzyme E2 L6	UBE2L6	KNAEEFTLR	_K[+42]NAEEFTLR_	K138	9	9	99	KNA	b3	b	3	1	noloss	18983.7	1185.09	1124.33	2.75826e-05	0.0012155	0.941241	0.944085	0.901926	5.57757e-05	0.229715	0.00781391	0.0611125	0.000904865
O15235	28S ribosomal protein S12, mitochondrial	MRPS12	KPKKPNSANR	_K[+42]PK[+42]K[+42]PNSANR_	K72	9	9	5	KPNSANR	y7	y	7	1	noloss	3647.62	18023.1	17944.9	0.0143968	8.22581e-22	0.16832	0.16893	0.985522	6.69181e-08	0.0759892	0.00925476	0.0268895	0.00039622
O15235	28S ribosomal protein S12, mitochondrial	MRPS12	KPKKPNSANR	_K[+42]PK[+42]K[+42]PNSANR_	K72	9	9	20	KPNSANR	y7	y	7	1	noloss	3511.44	13201.6	13126.3	3.39902e-11	2.26644e-36	0.210102	0.211052	0.985522	6.69181e-08	0.0759892	0.00925476	0.0268895	0.00039622
O15235	28S ribosomal protein S12, mitochondrial	MRPS12	KPKKPNSANR	_K[+42]PK[+42]K[+42]PNSANR_	K72	9	9	40	KPNSANR	y7	y	7	1	noloss	9136.79	14032.2	13836.5	2.05628e-12	6.0284e-18	0.394353	0.397714	0.985522	6.69181e-08	0.0759892	0.00925476	0.0268895	0.00039622
O15235	28S ribosomal protein S12, mitochondrial	MRPS12	KPKKPNSANR	_K[+42]PK[+42]K[+42]PNSANR_	K72	9	9	50	KPNSANR	y7	y	7	1	noloss	2593.7	2135.5	2079.92	0.000525331	0.000525331	0.548444	0.554966	0.985522	6.69181e-08	0.0759892	0.00925476	0.0268895	0.00039622
O15235	28S ribosomal protein S12, mitochondrial	MRPS12	KPKKPNSANR	_K[+42]PK[+42]K[+42]PNSANR_	K72	9	9	60	KPNSANR	y7	y	7	1	noloss	6588.65	3500.81	3359.63	0.000247921	0.000266086	0.653023	0.662291	0.985522	6.69181e-08	0.0759892	0.00925476	0.0268895	0.00039622
O15235	28S ribosomal protein S12, mitochondrial	MRPS12	KPKKPNSANR	_K[+42]PK[+42]K[+42]PNSANR_	K72	9	9	80	KPNSANR	y7	y	7	1	noloss	10179.8	2320.07	2101.94	1.34208e-15	5.87557e-11	0.814393	0.828857	0.985522	6.69181e-08	0.0759892	0.00925476	0.0268895	0.00039622
O15235	28S ribosomal protein S12, mitochondrial	MRPS12	KPKKPNSANR	_K[+42]PK[+42]K[+42]PNSANR_	K72	9	9	90	KPNSANR	y7	y	7	1	noloss	25488.3	2666.97	2120.8	3.20216e-34	0.0570105	0.905277	0.923185	0.985522	6.69181e-08	0.0759892	0.00925476	0.0268895	0.00039622
O15235	28S ribosomal protein S12, mitochondrial	MRPS12	KPKKPNSANR	_K[+42]PK[+42]K[+42]PNSANR_	K72	9	9	95	KPNSANR	y7	y	7	1	noloss	37920.8	2034.98	1222.4	2.67247e-05	0.0457098	0.949069	0.968771	0.985522	6.69181e-08	0.0759892	0.00925476	0.0268895	0.00039622
O15235	28S ribosomal protein S12, mitochondrial	MRPS12	KPKKPNSANR	_K[+42]PK[+42]K[+42]PNSANR_	K72	9	9	99	KPNSANR	y7	y	7	1	noloss	82418	5518.68	3752.61	1.9825e-16	0.0442822	0.937243	0.956451	0.985522	6.69181e-08	0.0759892	0.00925476	0.0268895	0.00039622
O15355	Protein phosphatase 1G	PPM1G	GTEAGQVGEPGIPTGEAGPSCSSASDKLPR	_GTEAGQVGEPGIPTGEAGPSC[+57]SSASDK[+42]LPR_	K247	42	9	5	KLPR	y4	y	4	1	noloss	1090.67	17522.9	17513.9	0.00063063	3.47615e-08	0.0585955	0.0586235	0.98436	5.90779e-38	0.0208603	0.0105067	0.0116466	0.000206789
O15355	Protein phosphatase 1G	PPM1G	GTEAGQVGEPGIPTGEAGPSCSSASDKLPR	_GTEAGQVGEPGIPTGEAGPSC[+57]SSASDK[+42]LPR_	K247	42	9	5	PSCSSASDKLPR	y12	y	12	1	noloss	1291.55	18279.1	18141.4	0.00063063	3.47615e-08	0.0659942	0.0664619	0.98436	5.90779e-38	0.0208603	0.0105067	0.0116466	0.000206789
O15355	Protein phosphatase 1G	PPM1G	GTEAGQVGEPGIPTGEAGPSCSSASDKLPR	_GTEAGQVGEPGIPTGEAGPSC[+57]SSASDK[+42]LPR_	K247	42	9	5	SASDKLPR	y8	y	8	1	noloss	555.09	12604	12587.6	0.00063063	3.47615e-08	0.042183	0.0422356	0.98436	5.90779e-38	0.0208603	0.0105067	0.0116466	0.000206789
O15355	Protein phosphatase 1G	PPM1G	GTEAGQVGEPGIPTGEAGPSCSSASDKLPR	_GTEAGQVGEPGIPTGEAGPSC[+57]SSASDK[+42]LPR_	K247	42	9	5	SDKLPR	y6	y	6	1	noloss	603.181	11342.8	11331.7	0.00063063	3.47615e-08	0.0504925	0.0505392	0.98436	5.90779e-38	0.0208603	0.0105067	0.0116466	0.000206789
O15355	Protein phosphatase 1G	PPM1G	GTEAGQVGEPGIPTGEAGPSCSSASDKLPR	_GTEAGQVGEPGIPTGEAGPSC[+57]SSASDK[+42]LPR_	K247	42	9	5	SSASDKLPR	y9	y	9	1	noloss	1130.93	17531.4	17489.7	0.00063063	3.47615e-08	0.0605994	0.0607353	0.98436	5.90779e-38	0.0208603	0.0105067	0.0116466	0.000206789
O15355	Protein phosphatase 1G	PPM1G	GTEAGQVGEPGIPTGEAGPSCSSASDKLPR	_GTEAGQVGEPGIPTGEAGPSC[+57]SSASDK[+42]LPR_	K247	42	9	10	KLPR	y4	y	4	1	noloss	686.377	5512.19	5506.58	0.00151293	0.00151293	0.110732	0.110832	0.98436	5.90779e-38	0.0208603	0.0105067	0.0116466	0.000206789
O15355	Protein phosphatase 1G	PPM1G	GTEAGQVGEPGIPTGEAGPSCSSASDKLPR	_GTEAGQVGEPGIPTGEAGPSC[+57]SSASDK[+42]LPR_	K247	42	9	10	PSCSSASDKLPR	y12	y	12	1	noloss	606.537	5299.54	5234.87	0.00151293	0.00151293	0.102697	0.103834	0.98436	5.90779e-38	0.0208603	0.0105067	0.0116466	0.000206789
O15355	Protein phosphatase 1G	PPM1G	GTEAGQVGEPGIPTGEAGPSCSSASDKLPR	_GTEAGQVGEPGIPTGEAGPSC[+57]SSASDK[+42]LPR_	K247	42	9	10	SASDKLPR	y8	y	8	1	noloss	194.26	3625.96	3620.23	0.00151293	0.00151293	0.0508506	0.050927	0.98436	5.90779e-38	0.0208603	0.0105067	0.0116466	0.000206789
O15355	Protein phosphatase 1G	PPM1G	GTEAGQVGEPGIPTGEAGPSCSSASDKLPR	_GTEAGQVGEPGIPTGEAGPSC[+57]SSASDK[+42]LPR_	K247	42	9	10	SDKLPR	y6	y	6	1	noloss	539.526	3364.95	3355.08	0.00151293	0.00151293	0.138181	0.138532	0.98436	5.90779e-38	0.0208603	0.0105067	0.0116466	0.000206789
O15355	Protein phosphatase 1G	PPM1G	GTEAGQVGEPGIPTGEAGPSCSSASDKLPR	_GTEAGQVGEPGIPTGEAGPSC[+57]SSASDK[+42]LPR_	K247	42	9	10	SSASDKLPR	y9	y	9	1	noloss	396.495	5632.92	5618.28	0.00151293	0.00151293	0.0657602	0.0659203	0.98436	5.90779e-38	0.0208603	0.0105067	0.0116466	0.000206789
O15355	Protein phosphatase 1G	PPM1G	GTEAGQVGEPGIPTGEAGPSCSSASDKLPR	_GTEAGQVGEPGIPTGEAGPSC[+57]SSASDK[+42]LPR_	K247	42	9	20	KLPR	y4	y	4	1	noloss	13833.5	51425.2	51312	0.000424289	6.03287e-06	0.21198	0.212348	0.98436	5.90779e-38	0.0208603	0.0105067	0.0116466	0.000206789
O15355	Protein phosphatase 1G	PPM1G	GTEAGQVGEPGIPTGEAGPSCSSASDKLPR	_GTEAGQVGEPGIPTGEAGPSC[+57]SSASDK[+42]LPR_	K247	42	9	20	PSCSSASDKLPR	y12	y	12	1	noloss	13050.8	49121.6	47730	0.000424289	6.03287e-06	0.209912	0.214719	0.98436	5.90779e-38	0.0208603	0.0105067	0.0116466	0.000206789
O15355	Protein phosphatase 1G	PPM1G	GTEAGQVGEPGIPTGEAGPSCSSASDKLPR	_GTEAGQVGEPGIPTGEAGPSC[+57]SSASDK[+42]LPR_	K247	42	9	20	SASDKLPR	y8	y	8	1	noloss	9182.65	36762.8	36491.8	0.000424289	6.03287e-06	0.19986	0.201046	0.98436	5.90779e-38	0.0208603	0.0105067	0.0116466	0.000206789
O15355	Protein phosphatase 1G	PPM1G	GTEAGQVGEPGIPTGEAGPSCSSASDKLPR	_GTEAGQVGEPGIPTGEAGPSC[+57]SSASDK[+42]LPR_	K247	42	9	20	SDKLPR	y6	y	6	1	noloss	10140	31433.7	31248.1	0.000424289	6.03287e-06	0.243904	0.244998	0.98436	5.90779e-38	0.0208603	0.0105067	0.0116466	0.000206789
O15355	Protein phosphatase 1G	PPM1G	GTEAGQVGEPGIPTGEAGPSCSSASDKLPR	_GTEAGQVGEPGIPTGEAGPSC[+57]SSASDK[+42]LPR_	K247	42	9	20	SSASDKLPR	y9	y	9	1	noloss	13241.2	48565	48076	0.000424289	6.03287e-06	0.214237	0.215946	0.98436	5.90779e-38	0.0208603	0.0105067	0.0116466	0.000206789
O15355	Protein phosphatase 1G	PPM1G	GTEAGQVGEPGIPTGEAGPSCSSASDKLPR	_GTEAGQVGEPGIPTGEAGPSC[+57]SSASDK[+42]LPR_	K247	42	9	40	KLPR	y4	y	4	1	noloss	6963.98	7902.39	7845.44	0.001167	0.000513419	0.468439	0.47024	0.98436	5.90779e-38	0.0208603	0.0105067	0.0116466	0.000206789
O15355	Protein phosphatase 1G	PPM1G	GTEAGQVGEPGIPTGEAGPSCSSASDKLPR	_GTEAGQVGEPGIPTGEAGPSC[+57]SSASDK[+42]LPR_	K247	42	9	40	PSCSSASDKLPR	y12	y	12	1	noloss	7379.24	9212.75	8425.88	0.001167	0.000513419	0.444747	0.466889	0.98436	5.90779e-38	0.0208603	0.0105067	0.0116466	0.000206789
O15355	Protein phosphatase 1G	PPM1G	GTEAGQVGEPGIPTGEAGPSCSSASDKLPR	_GTEAGQVGEPGIPTGEAGPSC[+57]SSASDK[+42]LPR_	K247	42	9	40	SASDKLPR	y8	y	8	1	noloss	4853.88	5756.1	5612.87	0.001167	0.000513419	0.457483	0.463743	0.98436	5.90779e-38	0.0208603	0.0105067	0.0116466	0.000206789
O15355	Protein phosphatase 1G	PPM1G	GTEAGQVGEPGIPTGEAGPSCSSASDKLPR	_GTEAGQVGEPGIPTGEAGPSC[+57]SSASDK[+42]LPR_	K247	42	9	40	SDKLPR	y6	y	6	1	noloss	5556.22	4852.41	4750.69	0.001167	0.000513419	0.533809	0.539077	0.98436	5.90779e-38	0.0208603	0.0105067	0.0116466	0.000206789
O15355	Protein phosphatase 1G	PPM1G	GTEAGQVGEPGIPTGEAGPSCSSASDKLPR	_GTEAGQVGEPGIPTGEAGPSC[+57]SSASDK[+42]LPR_	K247	42	9	40	SSASDKLPR	y9	y	9	1	noloss	7173.21	10346.6	10081.7	0.001167	0.000513419	0.409433	0.415719	0.98436	5.90779e-38	0.0208603	0.0105067	0.0116466	0.000206789
O15355	Protein phosphatase 1G	PPM1G	GTEAGQVGEPGIPTGEAGPSCSSASDKLPR	_GTEAGQVGEPGIPTGEAGPSC[+57]SSASDK[+42]LPR_	K247	42	9	50	KLPR	y4	y	4	1	noloss	2508.52	1637.48	1616.97	1.20209e-13	1.57623e-08	0.605046	0.608054	0.98436	5.90779e-38	0.0208603	0.0105067	0.0116466	0.000206789
O15355	Protein phosphatase 1G	PPM1G	GTEAGQVGEPGIPTGEAGPSCSSASDKLPR	_GTEAGQVGEPGIPTGEAGPSC[+57]SSASDK[+42]LPR_	K247	42	9	50	PSCSSASDKLPR	y12	y	12	1	noloss	2843.85	1998.49	1695.24	1.20209e-13	1.57623e-08	0.587289	0.626525	0.98436	5.90779e-38	0.0208603	0.0105067	0.0116466	0.000206789
O15355	Protein phosphatase 1G	PPM1G	GTEAGQVGEPGIPTGEAGPSCSSASDKLPR	_GTEAGQVGEPGIPTGEAGPSC[+57]SSASDK[+42]LPR_	K247	42	9	50	SASDKLPR	y8	y	8	1	noloss	1780.35	1383.29	1330.75	1.20209e-13	1.57623e-08	0.562754	0.572256	0.98436	5.90779e-38	0.0208603	0.0105067	0.0116466	0.000206789
O15355	Protein phosphatase 1G	PPM1G	GTEAGQVGEPGIPTGEAGPSCSSASDKLPR	_GTEAGQVGEPGIPTGEAGPSC[+57]SSASDK[+42]LPR_	K247	42	9	50	SDKLPR	y6	y	6	1	noloss	1529.06	1166.85	1138.86	1.20209e-13	1.57623e-08	0.567178	0.57313	0.98436	5.90779e-38	0.0208603	0.0105067	0.0116466	0.000206789
O15355	Protein phosphatase 1G	PPM1G	GTEAGQVGEPGIPTGEAGPSCSSASDKLPR	_GTEAGQVGEPGIPTGEAGPSC[+57]SSASDK[+42]LPR_	K247	42	9	50	SSASDKLPR	y9	y	9	1	noloss	2432.32	1887.19	1797.36	1.20209e-13	1.57623e-08	0.563101	0.57506	0.98436	5.90779e-38	0.0208603	0.0105067	0.0116466	0.000206789
O15355	Protein phosphatase 1G	PPM1G	GTEAGQVGEPGIPTGEAGPSCSSASDKLPR	_GTEAGQVGEPGIPTGEAGPSC[+57]SSASDK[+42]LPR_	K247	42	9	60	KLPR	y4	y	4	1	noloss	6339.92	2859.92	2808.07	0.00124609	0.00336946	0.689134	0.693039	0.98436	5.90779e-38	0.0208603	0.0105067	0.0116466	0.000206789
O15355	Protein phosphatase 1G	PPM1G	GTEAGQVGEPGIPTGEAGPSCSSASDKLPR	_GTEAGQVGEPGIPTGEAGPSC[+57]SSASDK[+42]LPR_	K247	42	9	60	PSCSSASDKLPR	y12	y	12	1	noloss	6850.27	3551.84	2821.37	0.00124609	0.00336946	0.658546	0.708284	0.98436	5.90779e-38	0.0208603	0.0105067	0.0116466	0.000206789
O15355	Protein phosphatase 1G	PPM1G	GTEAGQVGEPGIPTGEAGPSCSSASDKLPR	_GTEAGQVGEPGIPTGEAGPSC[+57]SSASDK[+42]LPR_	K247	42	9	60	SASDKLPR	y8	y	8	1	noloss	4911.53	2320.15	2175.23	0.00124609	0.00336946	0.679168	0.693058	0.98436	5.90779e-38	0.0208603	0.0105067	0.0116466	0.000206789
O15355	Protein phosphatase 1G	PPM1G	GTEAGQVGEPGIPTGEAGPSCSSASDKLPR	_GTEAGQVGEPGIPTGEAGPSC[+57]SSASDK[+42]LPR_	K247	42	9	60	SDKLPR	y6	y	6	1	noloss	4027.84	1477.11	1403.37	0.00124609	0.00336946	0.731676	0.74161	0.98436	5.90779e-38	0.0208603	0.0105067	0.0116466	0.000206789
O15355	Protein phosphatase 1G	PPM1G	GTEAGQVGEPGIPTGEAGPSCSSASDKLPR	_GTEAGQVGEPGIPTGEAGPSC[+57]SSASDK[+42]LPR_	K247	42	9	60	SSASDKLPR	y9	y	9	1	noloss	7260.54	3699.76	3431.62	0.00124609	0.00336946	0.66244	0.679053	0.98436	5.90779e-38	0.0208603	0.0105067	0.0116466	0.000206789
O15355	Protein phosphatase 1G	PPM1G	GTEAGQVGEPGIPTGEAGPSCSSASDKLPR	_GTEAGQVGEPGIPTGEAGPSC[+57]SSASDK[+42]LPR_	K247	42	9	80	KLPR	y4	y	4	1	noloss	9011.86	1450.82	1377.12	1.79637e-06	0.000298051	0.861334	0.867444	0.98436	5.90779e-38	0.0208603	0.0105067	0.0116466	0.000206789
O15355	Protein phosphatase 1G	PPM1G	GTEAGQVGEPGIPTGEAGPSCSSASDKLPR	_GTEAGQVGEPGIPTGEAGPSC[+57]SSASDK[+42]LPR_	K247	42	9	80	PSCSSASDKLPR	y12	y	12	1	noloss	8842.56	2732.22	1789.3	1.79637e-06	0.000298051	0.763951	0.831704	0.98436	5.90779e-38	0.0208603	0.0105067	0.0116466	0.000206789
O15355	Protein phosphatase 1G	PPM1G	GTEAGQVGEPGIPTGEAGPSCSSASDKLPR	_GTEAGQVGEPGIPTGEAGPSC[+57]SSASDK[+42]LPR_	K247	42	9	80	SASDKLPR	y8	y	8	1	noloss	6151.22	1437.27	1255.76	1.79637e-06	0.000298051	0.810599	0.830462	0.98436	5.90779e-38	0.0208603	0.0105067	0.0116466	0.000206789
O15355	Protein phosphatase 1G	PPM1G	GTEAGQVGEPGIPTGEAGPSCSSASDKLPR	_GTEAGQVGEPGIPTGEAGPSC[+57]SSASDK[+42]LPR_	K247	42	9	80	SDKLPR	y6	y	6	1	noloss	5472.03	961.107	860.925	1.79637e-06	0.000298051	0.8506	0.864056	0.98436	5.90779e-38	0.0208603	0.0105067	0.0116466	0.000206789
O15355	Protein phosphatase 1G	PPM1G	GTEAGQVGEPGIPTGEAGPSCSSASDKLPR	_GTEAGQVGEPGIPTGEAGPSC[+57]SSASDK[+42]LPR_	K247	42	9	80	SSASDKLPR	y9	y	9	1	noloss	9029.29	1913.5	1580.04	1.79637e-06	0.000298051	0.825136	0.851071	0.98436	5.90779e-38	0.0208603	0.0105067	0.0116466	0.000206789
O15355	Protein phosphatase 1G	PPM1G	GTEAGQVGEPGIPTGEAGPSCSSASDKLPR	_GTEAGQVGEPGIPTGEAGPSC[+57]SSASDK[+42]LPR_	K247	42	9	90	KLPR	y4	y	4	1	noloss	95926	5842.24	5057.78	5.89263e-05	0.000423632	0.942593	0.949915	0.98436	5.90779e-38	0.0208603	0.0105067	0.0116466	0.000206789
O15355	Protein phosphatase 1G	PPM1G	GTEAGQVGEPGIPTGEAGPSCSSASDKLPR	_GTEAGQVGEPGIPTGEAGPSC[+57]SSASDK[+42]LPR_	K247	42	9	90	PSCSSASDKLPR	y12	y	12	1	noloss	75990.1	13024.5	4921.39	5.89263e-05	0.000423632	0.853681	0.939176	0.98436	5.90779e-38	0.0208603	0.0105067	0.0116466	0.000206789
O15355	Protein phosphatase 1G	PPM1G	GTEAGQVGEPGIPTGEAGPSCSSASDKLPR	_GTEAGQVGEPGIPTGEAGPSC[+57]SSASDK[+42]LPR_	K247	42	9	90	SASDKLPR	y8	y	8	1	noloss	60016.7	5185.29	3414.35	5.89263e-05	0.000423632	0.920473	0.946172	0.98436	5.90779e-38	0.0208603	0.0105067	0.0116466	0.000206789
O15355	Protein phosphatase 1G	PPM1G	GTEAGQVGEPGIPTGEAGPSCSSASDKLPR	_GTEAGQVGEPGIPTGEAGPSC[+57]SSASDK[+42]LPR_	K247	42	9	90	SDKLPR	y6	y	6	1	noloss	57944.7	4414.67	3353.81	5.89263e-05	0.000423632	0.929206	0.945287	0.98436	5.90779e-38	0.0208603	0.0105067	0.0116466	0.000206789
O15355	Protein phosphatase 1G	PPM1G	GTEAGQVGEPGIPTGEAGPSCSSASDKLPR	_GTEAGQVGEPGIPTGEAGPSC[+57]SSASDK[+42]LPR_	K247	42	9	90	SSASDKLPR	y9	y	9	1	noloss	80378.7	8240.64	5272.14	5.89263e-05	0.000423632	0.907011	0.938446	0.98436	5.90779e-38	0.0208603	0.0105067	0.0116466	0.000206789
O15355	Protein phosphatase 1G	PPM1G	GTEAGQVGEPGIPTGEAGPSCSSASDKLPR	_GTEAGQVGEPGIPTGEAGPSC[+57]SSASDK[+42]LPR_	K247	42	9	99	PSCSSASDKLPR	y12	y	12	1	noloss	84545.8	10095.5	1080.02	6.6054e-06	0.000961415	0.893329	0.987387	0.98436	5.90779e-38	0.0208603	0.0105067	0.0116466	0.000206789
O15355	Protein phosphatase 1G	PPM1G	GTEAGQVGEPGIPTGEAGPSCSSASDKLPR	_GTEAGQVGEPGIPTGEAGPSC[+57]SSASDK[+42]LPR_	K247	42	9	99	SSASDKLPR	y9	y	9	1	noloss	95036.2	4344.24	834.409	6.6054e-06	0.000961415	0.956287	0.991297	0.98436	5.90779e-38	0.0208603	0.0105067	0.0116466	0.000206789
O15371	Eukaryotic translation initiation factor 3 subunit D	EIF3D	VGSKLFFDKR	_VGSK[+42]LFFDK[+42]R_	K275	10	10	1	VGSK	b4	b	4	1	H2O	2182.23	12764.2	12753.9	0.00595452	0.00319514	0.146004	0.146104	0.890323	2.57268e-05	0.141056	0.00910687	0.0681321	0.00105823
O15371	Eukaryotic translation initiation factor 3 subunit D	EIF3D	VGSKLFFDKR	_VGSK[+42]LFFDK[+42]R_	K275	10	10	5	VGSK	b4	b	4	1	H2O	1227.84	7904.67	7898.92	0.00869173	1.81042e-16	0.134448	0.134532	0.890323	2.57268e-05	0.141056	0.00910687	0.0681321	0.00105823
O15371	Eukaryotic translation initiation factor 3 subunit D	EIF3D	VGSKLFFDKR	_VGSK[+42]LFFDK[+42]R_	K275	10	10	20	VGSK	b4	b	4	1	H2O	1293.33	4636.01	4629.95	4.8287e-08	1.28128e-13	0.218123	0.218346	0.890323	2.57268e-05	0.141056	0.00910687	0.0681321	0.00105823
O15371	Eukaryotic translation initiation factor 3 subunit D	EIF3D	VGSKLFFDKR	_VGSK[+42]LFFDK[+42]R_	K275	10	10	40	VGSK	b4	b	4	1	H2O	4122.24	3558.68	3539.35	0.00510264	2.63528e-07	0.536686	0.538039	0.890323	2.57268e-05	0.141056	0.00910687	0.0681321	0.00105823
O15371	Eukaryotic translation initiation factor 3 subunit D	EIF3D	VGSKLFFDKR	_VGSK[+42]LFFDK[+42]R_	K275	10	10	50	VGSK	b4	b	4	1	H2O	2295.45	1402.54	1391.78	0.000525331	0.00077762	0.620728	0.62254	0.890323	2.57268e-05	0.141056	0.00910687	0.0681321	0.00105823
O15371	Eukaryotic translation initiation factor 3 subunit D	EIF3D	VGSKLFFDKR	_VGSK[+42]LFFDK[+42]R_	K275	10	10	60	VGSK	b4	b	4	1	H2O	19967.8	584.754	491.149	5.91454e-10	3.01546e-07	0.971548	0.975993	0.890323	2.57268e-05	0.141056	0.00910687	0.0681321	0.00105823
O15371	Eukaryotic translation initiation factor 3 subunit D	EIF3D	VGSKLFFDKR	_VGSK[+42]LFFDK[+42]R_	K275	10	10	80	VGSK	b4	b	4	1	H2O	5006.33	933.357	909.889	0.000402215	0.0343572	0.842861	0.846204	0.890323	2.57268e-05	0.141056	0.00910687	0.0681321	0.00105823
O15371	Eukaryotic translation initiation factor 3 subunit D	EIF3D	VGSKLFFDKR	_VGSK[+42]LFFDK[+42]R_	K275	10	10	90	VGSK	b4	b	4	1	H2O	23486.3	1875.53	1765.43	5.11485e-10	0.00362011	0.926049	0.930087	0.890323	2.57268e-05	0.141056	0.00910687	0.0681321	0.00105823
O15371	Eukaryotic translation initiation factor 3 subunit D	EIF3D	VGSKLFFDKR	_VGSK[+42]LFFDK[+42]R_	K275	10	10	95	VGSK	b4	b	4	1	H2O	13059.1	548.909	487.691	0.000179019	0.00264887	0.959663	0.964	0.890323	2.57268e-05	0.141056	0.00910687	0.0681321	0.00105823
O15371	Eukaryotic translation initiation factor 3 subunit D	EIF3D	VGSKLFFDKR	_VGSK[+42]LFFDK[+42]R_	K275	10	10	99	VGSK	b4	b	4	1	H2O	26138	1427.98	1305.45	0.00177857	0.00465911	0.948198	0.952431	0.890323	2.57268e-05	0.141056	0.00910687	0.0681321	0.00105823
O43143	Putative pre-mRNA-splicing factor ATP-dependent RNA helicase DHX15	DHX15	LQLPVWEYKDR	_LQLPVWEYK[+42]DR_	K143	52	9	5	EYKDR	y5	y	5	1	noloss	414.034	15866.4	15858.6	1.63465e-17	9.15429e-28	0.0254314	0.0254435	0.924606	6.0904e-30	0.000419824	0.0105007	0.0278477	0.000419541
O43143	Putative pre-mRNA-splicing factor ATP-dependent RNA helicase DHX15	DHX15	LQLPVWEYKDR	_LQLPVWEYK[+42]DR_	K143	52	9	5	LPVWEYKDR	y9	y	9	1	noloss	851.83	21698.4	21630.8	1.63465e-17	9.15429e-28	0.0377749	0.0378884	0.924606	6.0904e-30	0.000419824	0.0105007	0.0278477	0.000419541
O43143	Putative pre-mRNA-splicing factor ATP-dependent RNA helicase DHX15	DHX15	LQLPVWEYKDR	_LQLPVWEYK[+42]DR_	K143	52	9	5	PVWEYKDR	y8	y	8	1	noloss	4611	103525	103247	1.63465e-17	9.15429e-28	0.0426406	0.0427506	0.924606	6.0904e-30	0.000419824	0.0105007	0.0278477	0.000419541
O43143	Putative pre-mRNA-splicing factor ATP-dependent RNA helicase DHX15	DHX15	LQLPVWEYKDR	_LQLPVWEYK[+42]DR_	K143	52	9	5	VWEYKDR	y7	y	7	1	noloss	228.337	12957.8	12947.1	1.63465e-17	9.15429e-28	0.0173164	0.0173305	0.924606	6.0904e-30	0.000419824	0.0105007	0.0278477	0.000419541
O43143	Putative pre-mRNA-splicing factor ATP-dependent RNA helicase DHX15	DHX15	LQLPVWEYKDR	_LQLPVWEYK[+42]DR_	K143	52	9	5	WEYKDR	y6	y	6	1	noloss	1601.38	42274.2	42217.2	1.63465e-17	9.15429e-28	0.0364983	0.0365457	0.924606	6.0904e-30	0.000419824	0.0105007	0.0278477	0.000419541
O43143	Putative pre-mRNA-splicing factor ATP-dependent RNA helicase DHX15	DHX15	LQLPVWEYKDR	_LQLPVWEYK[+42]DR_	K143	52	9	5	YKDR	y4	y	4	1	noloss	1548.54	20381.4	20363.5	1.63465e-17	9.15429e-28	0.0706132	0.0706709	0.924606	6.0904e-30	0.000419824	0.0105007	0.0278477	0.000419541
O43143	Putative pre-mRNA-splicing factor ATP-dependent RNA helicase DHX15	DHX15	LQLPVWEYKDR	_LQLPVWEYK[+42]DR_	K143	52	9	20	EYKDR	y5	y	5	1	noloss	1926.94	12932.5	12896.5	5.59057e-28	1.65067e-35	0.129678	0.129993	0.924606	6.0904e-30	0.000419824	0.0105007	0.0278477	0.000419541
O43143	Putative pre-mRNA-splicing factor ATP-dependent RNA helicase DHX15	DHX15	LQLPVWEYKDR	_LQLPVWEYK[+42]DR_	K143	52	9	20	LPVWEYKDR	y9	y	9	1	noloss	3106.83	19809.8	19563.3	5.59057e-28	1.65067e-35	0.135571	0.137045	0.924606	6.0904e-30	0.000419824	0.0105007	0.0278477	0.000419541
O43143	Putative pre-mRNA-splicing factor ATP-dependent RNA helicase DHX15	DHX15	LQLPVWEYKDR	_LQLPVWEYK[+42]DR_	K143	52	9	20	PVWEYKDR	y8	y	8	1	noloss	12245.8	83314.9	82575.7	5.59057e-28	1.65067e-35	0.128147	0.129146	0.924606	6.0904e-30	0.000419824	0.0105007	0.0278477	0.000419541
O43143	Putative pre-mRNA-splicing factor ATP-dependent RNA helicase DHX15	DHX15	LQLPVWEYKDR	_LQLPVWEYK[+42]DR_	K143	52	9	20	VWEYKDR	y7	y	7	1	noloss	1707.88	10432.3	10352.2	5.59057e-28	1.65067e-35	0.14068	0.141614	0.924606	6.0904e-30	0.000419824	0.0105007	0.0278477	0.000419541
O43143	Putative pre-mRNA-splicing factor ATP-dependent RNA helicase DHX15	DHX15	LQLPVWEYKDR	_LQLPVWEYK[+42]DR_	K143	52	9	20	WEYKDR	y6	y	6	1	noloss	5084.35	34571.2	34390.3	5.59057e-28	1.65067e-35	0.128213	0.1288	0.924606	6.0904e-30	0.000419824	0.0105007	0.0278477	0.000419541
O43143	Putative pre-mRNA-splicing factor ATP-dependent RNA helicase DHX15	DHX15	LQLPVWEYKDR	_LQLPVWEYK[+42]DR_	K143	52	9	20	YKDR	y4	y	4	1	noloss	3218.84	16873.5	16836.3	5.59057e-28	1.65067e-35	0.160203	0.160499	0.924606	6.0904e-30	0.000419824	0.0105007	0.0278477	0.000419541
O43143	Putative pre-mRNA-splicing factor ATP-dependent RNA helicase DHX15	DHX15	LQLPVWEYKDR	_LQLPVWEYK[+42]DR_	K143	52	9	40	EYKDR	y5	y	5	1	noloss	548.556	1994.1	1983.84	0.00166116	0.00267023	0.215741	0.216615	0.924606	6.0904e-30	0.000419824	0.0105007	0.0278477	0.000419541
O43143	Putative pre-mRNA-splicing factor ATP-dependent RNA helicase DHX15	DHX15	LQLPVWEYKDR	_LQLPVWEYK[+42]DR_	K143	52	9	40	LPVWEYKDR	y9	y	9	1	noloss	1122.86	1375.62	1286.55	0.00166116	0.00267023	0.449417	0.46603	0.924606	6.0904e-30	0.000419824	0.0105007	0.0278477	0.000419541
O43143	Putative pre-mRNA-splicing factor ATP-dependent RNA helicase DHX15	DHX15	LQLPVWEYKDR	_LQLPVWEYK[+42]DR_	K143	52	9	40	PVWEYKDR	y8	y	8	1	noloss	6079.27	6341.35	5974.36	0.00166116	0.00267023	0.48945	0.504352	0.924606	6.0904e-30	0.000419824	0.0105007	0.0278477	0.000419541
O43143	Putative pre-mRNA-splicing factor ATP-dependent RNA helicase DHX15	DHX15	LQLPVWEYKDR	_LQLPVWEYK[+42]DR_	K143	52	9	40	VWEYKDR	y7	y	7	1	noloss	217.993	411.482	401.261	0.00166116	0.00267023	0.346309	0.352025	0.924606	6.0904e-30	0.000419824	0.0105007	0.0278477	0.000419541
O43143	Putative pre-mRNA-splicing factor ATP-dependent RNA helicase DHX15	DHX15	LQLPVWEYKDR	_LQLPVWEYK[+42]DR_	K143	52	9	40	WEYKDR	y6	y	6	1	noloss	1778.19	2301.88	2238.61	0.00166116	0.00267023	0.435823	0.442688	0.924606	6.0904e-30	0.000419824	0.0105007	0.0278477	0.000419541
O43143	Putative pre-mRNA-splicing factor ATP-dependent RNA helicase DHX15	DHX15	LQLPVWEYKDR	_LQLPVWEYK[+42]DR_	K143	52	9	40	YKDR	y4	y	4	1	noloss	673.913	616.305	608.524	0.00166116	0.00267023	0.522325	0.525494	0.924606	6.0904e-30	0.000419824	0.0105007	0.0278477	0.000419541
O43143	Putative pre-mRNA-splicing factor ATP-dependent RNA helicase DHX15	DHX15	LQLPVWEYKDR	_LQLPVWEYK[+42]DR_	K143	52	9	50	EYKDR	y5	y	5	1	noloss	7828.91	6461.07	6314.59	0.000371967	0.00781342	0.54786	0.553534	0.924606	6.0904e-30	0.000419824	0.0105007	0.0278477	0.000419541
O43143	Putative pre-mRNA-splicing factor ATP-dependent RNA helicase DHX15	DHX15	LQLPVWEYKDR	_LQLPVWEYK[+42]DR_	K143	52	9	50	LPVWEYKDR	y9	y	9	1	noloss	13257.9	8649.34	7597.71	0.000371967	0.00781342	0.605183	0.635699	0.924606	6.0904e-30	0.000419824	0.0105007	0.0278477	0.000419541
O43143	Putative pre-mRNA-splicing factor ATP-dependent RNA helicase DHX15	DHX15	LQLPVWEYKDR	_LQLPVWEYK[+42]DR_	K143	52	9	50	PVWEYKDR	y8	y	8	1	noloss	59607.7	40658.8	37060.3	0.000371967	0.00781342	0.594493	0.616623	0.924606	6.0904e-30	0.000419824	0.0105007	0.0278477	0.000419541
O43143	Putative pre-mRNA-splicing factor ATP-dependent RNA helicase DHX15	DHX15	LQLPVWEYKDR	_LQLPVWEYK[+42]DR_	K143	52	9	50	VWEYKDR	y7	y	7	1	noloss	7224.12	4755.31	4416.58	0.000525331	0.000525331	0.603044	0.620591	0.924606	6.0904e-30	0.000419824	0.0105007	0.0278477	0.000419541
O43143	Putative pre-mRNA-splicing factor ATP-dependent RNA helicase DHX15	DHX15	LQLPVWEYKDR	_LQLPVWEYK[+42]DR_	K143	52	9	50	WEYKDR	y6	y	6	1	noloss	24618.5	15969.1	15093.2	0.000371967	0.00781342	0.606552	0.619932	0.924606	6.0904e-30	0.000419824	0.0105007	0.0278477	0.000419541
O43143	Putative pre-mRNA-splicing factor ATP-dependent RNA helicase DHX15	DHX15	LQLPVWEYKDR	_LQLPVWEYK[+42]DR_	K143	52	9	50	YKDR	y4	y	4	1	noloss	10596.9	6909.67	6787.32	0.000371967	0.00781342	0.605309	0.609569	0.924606	6.0904e-30	0.000419824	0.0105007	0.0278477	0.000419541
O43143	Putative pre-mRNA-splicing factor ATP-dependent RNA helicase DHX15	DHX15	LQLPVWEYKDR	_LQLPVWEYK[+42]DR_	K143	52	9	60	EYKDR	y5	y	5	1	noloss	4383.57	1594.06	1512.04	4.8864e-19	2.12672e-11	0.733329	0.743531	0.924606	6.0904e-30	0.000419824	0.0105007	0.0278477	0.000419541
O43143	Putative pre-mRNA-splicing factor ATP-dependent RNA helicase DHX15	DHX15	LQLPVWEYKDR	_LQLPVWEYK[+42]DR_	K143	52	9	60	LPVWEYKDR	y9	y	9	1	noloss	7190.79	3428.88	2858.5	4.8864e-19	2.12672e-11	0.67712	0.715552	0.924606	6.0904e-30	0.000419824	0.0105007	0.0278477	0.000419541
O43143	Putative pre-mRNA-splicing factor ATP-dependent RNA helicase DHX15	DHX15	LQLPVWEYKDR	_LQLPVWEYK[+42]DR_	K143	52	9	60	PVWEYKDR	y8	y	8	1	noloss	30281.6	13131.8	11303.7	4.8864e-19	2.12672e-11	0.697517	0.728179	0.924606	6.0904e-30	0.000419824	0.0105007	0.0278477	0.000419541
O43143	Putative pre-mRNA-splicing factor ATP-dependent RNA helicase DHX15	DHX15	LQLPVWEYKDR	_LQLPVWEYK[+42]DR_	K143	52	9	60	VWEYKDR	y7	y	7	1	noloss	3969.27	1612.96	1426.85	4.8864e-19	2.12672e-11	0.711055	0.735579	0.924606	6.0904e-30	0.000419824	0.0105007	0.0278477	0.000419541
O43143	Putative pre-mRNA-splicing factor ATP-dependent RNA helicase DHX15	DHX15	LQLPVWEYKDR	_LQLPVWEYK[+42]DR_	K143	52	9	60	WEYKDR	y6	y	6	1	noloss	11974.6	5194.13	4768.06	4.8864e-19	2.12672e-11	0.697466	0.715215	0.924606	6.0904e-30	0.000419824	0.0105007	0.0278477	0.000419541
O43143	Putative pre-mRNA-splicing factor ATP-dependent RNA helicase DHX15	DHX15	LQLPVWEYKDR	_LQLPVWEYK[+42]DR_	K143	52	9	60	YKDR	y4	y	4	1	noloss	6222.36	2180.06	2108.21	4.8864e-19	2.12672e-11	0.740544	0.746931	0.924606	6.0904e-30	0.000419824	0.0105007	0.0278477	0.000419541
O43143	Putative pre-mRNA-splicing factor ATP-dependent RNA helicase DHX15	DHX15	LQLPVWEYKDR	_LQLPVWEYK[+42]DR_	K143	52	9	80	EYKDR	y5	y	5	1	noloss	2539.48	3540.93	3493.42	8.08006e-09	0.0164507	0.417649	0.420939	0.924606	6.0904e-30	0.000419824	0.0105007	0.0278477	0.000419541
O43143	Putative pre-mRNA-splicing factor ATP-dependent RNA helicase DHX15	DHX15	LQLPVWEYKDR	_LQLPVWEYK[+42]DR_	K143	52	9	80	LPVWEYKDR	y9	y	9	1	noloss	3952.59	484.325	170.801	8.08006e-09	0.0164507	0.890842	0.958578	0.924606	6.0904e-30	0.000419824	0.0105007	0.0278477	0.000419541
O43143	Putative pre-mRNA-splicing factor ATP-dependent RNA helicase DHX15	DHX15	LQLPVWEYKDR	_LQLPVWEYK[+42]DR_	K143	52	9	80	PVWEYKDR	y8	y	8	1	noloss	18544.3	4292.96	3173.47	8.08006e-09	0.0164507	0.812019	0.853877	0.924606	6.0904e-30	0.000419824	0.0105007	0.0278477	0.000419541
O43143	Putative pre-mRNA-splicing factor ATP-dependent RNA helicase DHX15	DHX15	LQLPVWEYKDR	_LQLPVWEYK[+42]DR_	K143	52	9	80	VWEYKDR	y7	y	7	1	noloss	1612.4	128.871	53.2697	8.08006e-09	0.0164507	0.92599	0.968019	0.924606	6.0904e-30	0.000419824	0.0105007	0.0278477	0.000419541
O43143	Putative pre-mRNA-splicing factor ATP-dependent RNA helicase DHX15	DHX15	LQLPVWEYKDR	_LQLPVWEYK[+42]DR_	K143	52	9	80	WEYKDR	y6	y	6	1	noloss	6359.82	1227.03	1000.73	8.08006e-09	0.0164507	0.838269	0.864041	0.924606	6.0904e-30	0.000419824	0.0105007	0.0278477	0.000419541
O43143	Putative pre-mRNA-splicing factor ATP-dependent RNA helicase DHX15	DHX15	LQLPVWEYKDR	_LQLPVWEYK[+42]DR_	K143	52	9	80	YKDR	y4	y	4	1	noloss	3262.33	1140.19	1102.52	8.08006e-09	0.0164507	0.741014	0.747409	0.924606	6.0904e-30	0.000419824	0.0105007	0.0278477	0.000419541
O43143	Putative pre-mRNA-splicing factor ATP-dependent RNA helicase DHX15	DHX15	LQLPVWEYKDR	_LQLPVWEYK[+42]DR_	K143	52	9	90	EYKDR	y5	y	5	1	noloss	27706.5	4106.25	3587.87	4.25534e-36	0.012708	0.870924	0.885351	0.924606	6.0904e-30	0.000419824	0.0105007	0.0278477	0.000419541
O43143	Putative pre-mRNA-splicing factor ATP-dependent RNA helicase DHX15	DHX15	LQLPVWEYKDR	_LQLPVWEYK[+42]DR_	K143	52	9	90	LPVWEYKDR	y9	y	9	1	noloss	35886.3	3280.01	433.468	4.25534e-36	0.012708	0.916254	0.988065	0.924606	6.0904e-30	0.000419824	0.0105007	0.0278477	0.000419541
O43143	Putative pre-mRNA-splicing factor ATP-dependent RNA helicase DHX15	DHX15	LQLPVWEYKDR	_LQLPVWEYK[+42]DR_	K143	52	9	90	PVWEYKDR	y8	y	8	1	noloss	150391	16960.1	7881.11	4.25534e-36	0.012708	0.898656	0.950205	0.924606	6.0904e-30	0.000419824	0.0105007	0.0278477	0.000419541
O43143	Putative pre-mRNA-splicing factor ATP-dependent RNA helicase DHX15	DHX15	LQLPVWEYKDR	_LQLPVWEYK[+42]DR_	K143	52	9	90	VWEYKDR	y7	y	7	1	noloss	19832.4	1597.25	667.353	4.25534e-36	0.012708	0.925466	0.967446	0.924606	6.0904e-30	0.000419824	0.0105007	0.0278477	0.000419541
O43143	Putative pre-mRNA-splicing factor ATP-dependent RNA helicase DHX15	DHX15	LQLPVWEYKDR	_LQLPVWEYK[+42]DR_	K143	52	9	90	WEYKDR	y6	y	6	1	noloss	63136.8	4365.86	2119.37	4.25534e-36	0.012708	0.935323	0.967522	0.924606	6.0904e-30	0.000419824	0.0105007	0.0278477	0.000419541
O43143	Putative pre-mRNA-splicing factor ATP-dependent RNA helicase DHX15	DHX15	LQLPVWEYKDR	_LQLPVWEYK[+42]DR_	K143	52	9	90	YKDR	y4	y	4	1	noloss	44855.4	2102.06	1584.17	4.25534e-36	0.012708	0.955235	0.965888	0.924606	6.0904e-30	0.000419824	0.0105007	0.0278477	0.000419541
O43143	Putative pre-mRNA-splicing factor ATP-dependent RNA helicase DHX15	DHX15	LQLPVWEYKDR	_LQLPVWEYK[+42]DR_	K143	52	9	95	EYKDR	y5	y	5	1	noloss	17420.1	2454.79	2128.87	4.86032e-16	0.0315491	0.876488	0.8911	0.924606	6.0904e-30	0.000419824	0.0105007	0.0278477	0.000419541
O43143	Putative pre-mRNA-splicing factor ATP-dependent RNA helicase DHX15	DHX15	LQLPVWEYKDR	_LQLPVWEYK[+42]DR_	K143	52	9	95	LPVWEYKDR	y9	y	9	1	noloss	24044.2	2139.06	231.846	4.86032e-16	0.0315491	0.918304	0.99045	0.924606	6.0904e-30	0.000419824	0.0105007	0.0278477	0.000419541
O43143	Putative pre-mRNA-splicing factor ATP-dependent RNA helicase DHX15	DHX15	LQLPVWEYKDR	_LQLPVWEYK[+42]DR_	K143	52	9	95	PVWEYKDR	y8	y	8	1	noloss	104554	8607.73	2295.94	4.86032e-16	0.0315491	0.923934	0.978512	0.924606	6.0904e-30	0.000419824	0.0105007	0.0278477	0.000419541
O43143	Putative pre-mRNA-splicing factor ATP-dependent RNA helicase DHX15	DHX15	LQLPVWEYKDR	_LQLPVWEYK[+42]DR_	K143	52	9	95	VWEYKDR	y7	y	7	1	noloss	14563	1343.13	660.307	4.86032e-16	0.0315491	0.915559	0.956625	0.924606	6.0904e-30	0.000419824	0.0105007	0.0278477	0.000419541
O43143	Putative pre-mRNA-splicing factor ATP-dependent RNA helicase DHX15	DHX15	LQLPVWEYKDR	_LQLPVWEYK[+42]DR_	K143	52	9	95	WEYKDR	y6	y	6	1	noloss	44489.4	2158.9	575.903	4.86032e-16	0.0315491	0.95372	0.987221	0.924606	6.0904e-30	0.000419824	0.0105007	0.0278477	0.000419541
O43143	Putative pre-mRNA-splicing factor ATP-dependent RNA helicase DHX15	DHX15	LQLPVWEYKDR	_LQLPVWEYK[+42]DR_	K143	52	9	95	YKDR	y4	y	4	1	noloss	27833.6	430.663	109.298	4.86032e-16	0.0315491	0.984763	0.996089	0.924606	6.0904e-30	0.000419824	0.0105007	0.0278477	0.000419541
O43143	Putative pre-mRNA-splicing factor ATP-dependent RNA helicase DHX15	DHX15	LQLPVWEYKDR	_LQLPVWEYK[+42]DR_	K143	52	9	99	EYKDR	y5	y	5	1	noloss	39544.9	1552.46	812.589	1.50076e-14	0.0162288	0.962225	0.979865	0.924606	6.0904e-30	0.000419824	0.0105007	0.0278477	0.000419541
O43143	Putative pre-mRNA-splicing factor ATP-dependent RNA helicase DHX15	DHX15	LQLPVWEYKDR	_LQLPVWEYK[+42]DR_	K143	52	9	99	PVWEYKDR	y8	y	8	1	noloss	204671	14742.3	2386.59	1.50076e-14	0.0162288	0.93281	0.988474	0.924606	6.0904e-30	0.000419824	0.0105007	0.0278477	0.000419541
O43143	Putative pre-mRNA-splicing factor ATP-dependent RNA helicase DHX15	DHX15	LQLPVWEYKDR	_LQLPVWEYK[+42]DR_	K143	52	9	99	WEYKDR	y6	y	6	1	noloss	86955	3220.51	126.529	1.50076e-14	0.0162288	0.964286	0.998547	0.924606	6.0904e-30	0.000419824	0.0105007	0.0278477	0.000419541
O43143	Putative pre-mRNA-splicing factor ATP-dependent RNA helicase DHX15	DHX15	LQLPVWEYKDR	_LQLPVWEYK[+42]DR_	K143	52	9	99	YKDR	y4	y	4	1	noloss	56329.5	1114.99	464.619	1.50076e-14	0.0162288	0.98059	0.991819	0.924606	6.0904e-30	0.000419824	0.0105007	0.0278477	0.000419541
O43175	D-3-phosphoglycerate dehydrogenase	PHGDH	SATKVTADVINAAEKLQVVGR	_SATK[+42]VTADVINAAEK[+42]LQVVGR_	K69	25	9	1	KLQVVGR	y7	y	7	1	noloss	105.692	23413.9	23411.4	0.0585486	8.75604e-10	0.0044938	0.00449429	0.891177	8.87115e-13	0.0920397	0.0102594	0.0477887	0.00072995
O43175	D-3-phosphoglycerate dehydrogenase	PHGDH	SATKVTADVINAAEKLQVVGR	_SATK[+42]VTADVINAAEK[+42]LQVVGR_	K69	25	9	1	NAAEKLQVVGR	y11	y	11	1	noloss	141.129	20185.4	20176.3	0.0585486	8.75604e-10	0.0069431	0.00694621	0.891177	8.87115e-13	0.0920397	0.0102594	0.0477887	0.00072995
O43175	D-3-phosphoglycerate dehydrogenase	PHGDH	SATKVTADVINAAEKLQVVGR	_SATK[+42]VTADVINAAEK[+42]LQVVGR_	K69	25	9	5	AEKLQVVGR	y9	y	9	1	noloss	1061.21	16287.4	16242.2	1.41764e-06	2.21712e-27	0.0611699	0.0613296	0.891177	8.87115e-13	0.0920397	0.0102594	0.0477887	0.00072995
O43175	D-3-phosphoglycerate dehydrogenase	PHGDH	SATKVTADVINAAEKLQVVGR	_SATK[+42]VTADVINAAEK[+42]LQVVGR_	K69	25	9	5	KLQVVGR	y7	y	7	1	noloss	696.939	14114.5	14097.6	1.41764e-06	2.21712e-27	0.0470542	0.0471078	0.891177	8.87115e-13	0.0920397	0.0102594	0.0477887	0.00072995
O43175	D-3-phosphoglycerate dehydrogenase	PHGDH	SATKVTADVINAAEKLQVVGR	_SATK[+42]VTADVINAAEK[+42]LQVVGR_	K69	25	9	5	NAAEKLQVVGR	y11	y	11	1	noloss	821.955	12174.7	12121.6	1.41764e-06	2.21712e-27	0.0632436	0.0635028	0.891177	8.87115e-13	0.0920397	0.0102594	0.0477887	0.00072995
O43175	D-3-phosphoglycerate dehydrogenase	PHGDH	SATKVTADVINAAEKLQVVGR	_SATK[+42]VTADVINAAEK[+42]LQVVGR_	K69	25	9	40	AEKLQVVGR	y9	y	9	1	noloss	1621.12	1333.31	1264.28	0.00138037	0.000316891	0.548707	0.561835	0.891177	8.87115e-13	0.0920397	0.0102594	0.0477887	0.00072995
O43175	D-3-phosphoglycerate dehydrogenase	PHGDH	SATKVTADVINAAEKLQVVGR	_SATK[+42]VTADVINAAEK[+42]LQVVGR_	K69	25	9	40	KLQVVGR	y7	y	7	1	noloss	555.715	427.815	414.382	0.00138037	0.000316891	0.565021	0.572845	0.891177	8.87115e-13	0.0920397	0.0102594	0.0477887	0.00072995
O43175	D-3-phosphoglycerate dehydrogenase	PHGDH	SATKVTADVINAAEKLQVVGR	_SATK[+42]VTADVINAAEK[+42]LQVVGR_	K69	25	9	40	NAAEKLQVVGR	y11	y	11	1	noloss	407.276	614.818	588.53	0.00138037	0.000316891	0.398472	0.408992	0.891177	8.87115e-13	0.0920397	0.0102594	0.0477887	0.00072995
O43175	D-3-phosphoglycerate dehydrogenase	PHGDH	SATKVTADVINAAEKLQVVGR	_SATK[+42]VTADVINAAEK[+42]LQVVGR_	K69	25	9	50	AEKLQVVGR	y9	y	9	1	noloss	1996.31	746.486	661.471	3.64709e-09	0.00233481	0.727838	0.751119	0.891177	8.87115e-13	0.0920397	0.0102594	0.0477887	0.00072995
O43175	D-3-phosphoglycerate dehydrogenase	PHGDH	SATKVTADVINAAEKLQVVGR	_SATK[+42]VTADVINAAEK[+42]LQVVGR_	K69	25	9	50	KLQVVGR	y7	y	7	1	noloss	456.671	241.127	230.087	3.64709e-09	0.00233481	0.654446	0.664966	0.891177	8.87115e-13	0.0920397	0.0102594	0.0477887	0.00072995
O43175	D-3-phosphoglycerate dehydrogenase	PHGDH	SATKVTADVINAAEKLQVVGR	_SATK[+42]VTADVINAAEK[+42]LQVVGR_	K69	25	9	50	NAAEKLQVVGR	y11	y	11	1	noloss	418.315	48.2776	21.2769	3.64709e-09	0.00233481	0.896532	0.951598	0.891177	8.87115e-13	0.0920397	0.0102594	0.0477887	0.00072995
O43175	D-3-phosphoglycerate dehydrogenase	PHGDH	SATKVTADVINAAEKLQVVGR	_SATK[+42]VTADVINAAEK[+42]LQVVGR_	K69	25	9	60	AEKLQVVGR	y9	y	9	1	noloss	3124.46	1026.85	893.793	2.01926e-15	7.05786e-06	0.752644	0.777567	0.891177	8.87115e-13	0.0920397	0.0102594	0.0477887	0.00072995
O43175	D-3-phosphoglycerate dehydrogenase	PHGDH	SATKVTADVINAAEKLQVVGR	_SATK[+42]VTADVINAAEK[+42]LQVVGR_	K69	25	9	60	EKLQVVGR	y8	y	8	1	noloss	526.788	57.9378	39.3138	0.00510062	0.0859397	0.900915	0.930553	0.891177	8.87115e-13	0.0920397	0.0102594	0.0477887	0.00072995
O43175	D-3-phosphoglycerate dehydrogenase	PHGDH	SATKVTADVINAAEKLQVVGR	_SATK[+42]VTADVINAAEK[+42]LQVVGR_	K69	25	9	60	KLQVVGR	y7	y	7	1	noloss	2444.12	691.318	632.235	2.01926e-15	7.05786e-06	0.779514	0.794485	0.891177	8.87115e-13	0.0920397	0.0102594	0.0477887	0.00072995
O43175	D-3-phosphoglycerate dehydrogenase	PHGDH	SATKVTADVINAAEKLQVVGR	_SATK[+42]VTADVINAAEK[+42]LQVVGR_	K69	25	9	60	NAAEKLQVVGR	y11	y	11	1	noloss	2108.4	780.548	644.458	2.01926e-15	7.05786e-06	0.729816	0.765895	0.891177	8.87115e-13	0.0920397	0.0102594	0.0477887	0.00072995
O43175	D-3-phosphoglycerate dehydrogenase	PHGDH	SATKVTADVINAAEKLQVVGR	_SATK[+42]VTADVINAAEK[+42]LQVVGR_	K69	25	9	80	AEKLQVVGR	y9	y	9	1	noloss	8656.15	1365.99	997.366	2.47298e-06	0.00150148	0.863702	0.896684	0.891177	8.87115e-13	0.0920397	0.0102594	0.0477887	0.00072995
O43175	D-3-phosphoglycerate dehydrogenase	PHGDH	SATKVTADVINAAEKLQVVGR	_SATK[+42]VTADVINAAEK[+42]LQVVGR_	K69	25	9	80	KLQVVGR	y7	y	7	1	noloss	3753.04	186.255	95.5306	2.47298e-06	0.00150148	0.952719	0.975178	0.891177	8.87115e-13	0.0920397	0.0102594	0.0477887	0.00072995
O43175	D-3-phosphoglycerate dehydrogenase	PHGDH	SATKVTADVINAAEKLQVVGR	_SATK[+42]VTADVINAAEK[+42]LQVVGR_	K69	25	9	80	NAAEKLQVVGR	y11	y	11	1	noloss	3111.58	764.574	563.733	2.47298e-06	0.00150148	0.802749	0.846616	0.891177	8.87115e-13	0.0920397	0.0102594	0.0477887	0.00072995
O43175	D-3-phosphoglycerate dehydrogenase	PHGDH	SATKVTADVINAAEKLQVVGR	_SATK[+42]VTADVINAAEK[+42]LQVVGR_	K69	25	9	90	AEKLQVVGR	y9	y	9	1	noloss	187525	16746.9	8761	4.98641e-05	0.00156856	0.918017	0.955366	0.891177	8.87115e-13	0.0920397	0.0102594	0.0477887	0.00072995
O43175	D-3-phosphoglycerate dehydrogenase	PHGDH	SATKVTADVINAAEKLQVVGR	_SATK[+42]VTADVINAAEK[+42]LQVVGR_	K69	25	9	90	KLQVVGR	y7	y	7	1	noloss	169377	11896.2	7801.75	4.98641e-05	0.00156856	0.934374	0.955967	0.891177	8.87115e-13	0.0920397	0.0102594	0.0477887	0.00072995
O43175	D-3-phosphoglycerate dehydrogenase	PHGDH	SATKVTADVINAAEKLQVVGR	_SATK[+42]VTADVINAAEK[+42]LQVVGR_	K69	25	9	90	NAAEKLQVVGR	y11	y	11	1	noloss	122585	15270.6	7358.19	4.98641e-05	0.00156856	0.889228	0.943374	0.891177	8.87115e-13	0.0920397	0.0102594	0.0477887	0.00072995
O43175	D-3-phosphoglycerate dehydrogenase	PHGDH	SATKVTADVINAAEKLQVVGR	_SATK[+42]VTADVINAAEK[+42]LQVVGR_	K69	25	9	95	AEKLQVVGR	y9	y	9	1	noloss	122026	7356.47	2159.93	8.69937e-16	2.54397e-06	0.943142	0.982607	0.891177	8.87115e-13	0.0920397	0.0102594	0.0477887	0.00072995
O43175	D-3-phosphoglycerate dehydrogenase	PHGDH	SATKVTADVINAAEKLQVVGR	_SATK[+42]VTADVINAAEK[+42]LQVVGR_	K69	25	9	95	KLQVVGR	y7	y	7	1	noloss	113071	5108.19	2374.86	8.69937e-16	2.54397e-06	0.956776	0.979429	0.891177	8.87115e-13	0.0920397	0.0102594	0.0477887	0.00072995
O43175	D-3-phosphoglycerate dehydrogenase	PHGDH	SATKVTADVINAAEKLQVVGR	_SATK[+42]VTADVINAAEK[+42]LQVVGR_	K69	25	9	95	NAAEKLQVVGR	y11	y	11	1	noloss	82646.6	6853.23	1518.7	8.69937e-16	2.54397e-06	0.923427	0.981956	0.891177	8.87115e-13	0.0920397	0.0102594	0.0477887	0.00072995
O43175	D-3-phosphoglycerate dehydrogenase	PHGDH	SATKVTADVINAAEKLQVVGR	_SATK[+42]VTADVINAAEK[+42]LQVVGR_	K69	25	9	99	NAAEKLQVVGR	y11	y	11	1	noloss	110301	7203.96	84.4192	3.4212e-10	0.00100653	0.938692	0.999235	0.891177	8.87115e-13	0.0920397	0.0102594	0.0477887	0.00072995
O43290	U4/U6.U5 tri-snRNP-associated protein 1	SART1	EKLAAAKEKR	_EK[+42]LAAAK[+42]EK[+42]R_	K170	10	10	1	EKL	b3	b	3	1	H2O	173.207	7537.36	7536.5	0.000736884	3.01209e-06	0.0224636	0.0224661	0.913256	9.97857e-06	0.0509747	0.00831004	0.0546763	0.000849233
O43290	U4/U6.U5 tri-snRNP-associated protein 1	SART1	EKLAAAKEKR	_EK[+42]LAAAK[+42]EK[+42]R_	K170	10	10	5	EKL	b3	b	3	1	H2O	836.451	8967.05	8962.91	4.77236e-09	7.03701e-17	0.0853216	0.0853577	0.913256	9.97857e-06	0.0509747	0.00831004	0.0546763	0.000849233
O43290	U4/U6.U5 tri-snRNP-associated protein 1	SART1	EKLAAAKEKR	_EK[+42]LAAAK[+42]EK[+42]R_	K170	10	10	20	EKL	b3	b	3	1	H2O	2463.39	6070.62	6058.42	5.8635e-21	9.84652e-22	0.288655	0.289069	0.913256	9.97857e-06	0.0509747	0.00831004	0.0546763	0.000849233
O43290	U4/U6.U5 tri-snRNP-associated protein 1	SART1	EKLAAAKEKR	_EK[+42]LAAAK[+42]EK[+42]R_	K170	10	10	40	EKL	b3	b	3	1	H2O	8574.68	8911.14	8868.67	1.08306e-14	1.64158e-16	0.490379	0.491573	0.913256	9.97857e-06	0.0509747	0.00831004	0.0546763	0.000849233
O43290	U4/U6.U5 tri-snRNP-associated protein 1	SART1	EKLAAAKEKR	_EK[+42]LAAAK[+42]EK[+42]R_	K170	10	10	50	EKL	b3	b	3	1	H2O	3167.09	4331.91	4316.22	0.000575812	0.00150483	0.422335	0.42322	0.913256	9.97857e-06	0.0509747	0.00831004	0.0546763	0.000849233
O43290	U4/U6.U5 tri-snRNP-associated protein 1	SART1	EKLAAAKEKR	_EK[+42]LAAAK[+42]EK[+42]R_	K170	10	10	60	EKL	b3	b	3	1	H2O	3581.86	6636.34	6618.59	3.2535e-14	0.000198254	0.350537	0.351147	0.913256	9.97857e-06	0.0509747	0.00831004	0.0546763	0.000849233
O43290	U4/U6.U5 tri-snRNP-associated protein 1	SART1	EKLAAAKEKR	_EK[+42]LAAAK[+42]EK[+42]R_	K170	10	10	80	EKL	b3	b	3	1	H2O	4756.11	1141.94	1118.38	1.85881e-15	0.000647841	0.806387	0.809621	0.913256	9.97857e-06	0.0509747	0.00831004	0.0546763	0.000849233
O43290	U4/U6.U5 tri-snRNP-associated protein 1	SART1	EKLAAAKEKR	_EK[+42]LAAAK[+42]EK[+42]R_	K170	10	10	90	EKL	b3	b	3	1	H2O	44825.9	10143.2	9921.21	4.82713e-28	6.10662e-05	0.815474	0.818781	0.913256	9.97857e-06	0.0509747	0.00831004	0.0546763	0.000849233
O43290	U4/U6.U5 tri-snRNP-associated protein 1	SART1	EKLAAAKEKR	_EK[+42]LAAAK[+42]EK[+42]R_	K170	10	10	95	EKL	b3	b	3	1	H2O	25537.1	3970.11	3843.62	2.67247e-05	0.000516676	0.865453	0.869179	0.913256	9.97857e-06	0.0509747	0.00831004	0.0546763	0.000849233
O43290	U4/U6.U5 tri-snRNP-associated protein 1	SART1	EKLAAAKEKR	_EK[+42]LAAAK[+42]EK[+42]R_	K170	10	10	99	EKL	b3	b	3	1	H2O	55198.7	11042.2	10768.8	4.01961e-12	3.60197e-05	0.833303	0.836756	0.913256	9.97857e-06	0.0509747	0.00831004	0.0546763	0.000849233
O43395	U4/U6 small nuclear ribonucleoprotein Prp3	PRPF3	FVDKLFEAVEEGR	_FVDK[+42]LFEAVEEGR_	K65	11	11	1	DKLFEAVEEGR	y11	y	11	1	noloss	7893.24	12381.2	11708.1	0.00253868	1.00096e-05	0.389319	0.402688	0.81936	7.8281e-05	0.429491	0.00589141	0.0531806	0.000865273
O43395	U4/U6 small nuclear ribonucleoprotein Prp3	PRPF3	FVDKLFEAVEEGR	_FVDK[+42]LFEAVEEGR_	K65	11	11	5	DKLFEAVEEGR	y11	y	11	1	noloss	6056.17	13617	13100.6	9.29332e-07	5.15636e-13	0.307838	0.316137	0.81936	7.8281e-05	0.429491	0.00589141	0.0531806	0.000865273
O43395	U4/U6 small nuclear ribonucleoprotein Prp3	PRPF3	FVDKLFEAVEEGR	_FVDK[+42]LFEAVEEGR_	K65	11	11	10	DKLFEAVEEGR	y11	y	11	1	noloss	2760.46	4126.37	3890.98	1.94339e-26	1.13935e-32	0.400831	0.415016	0.81936	7.8281e-05	0.429491	0.00589141	0.0531806	0.000865273
O43395	U4/U6 small nuclear ribonucleoprotein Prp3	PRPF3	FVDKLFEAVEEGR	_FVDK[+42]LFEAVEEGR_	K65	11	11	20	DKLFEAVEEGR	y11	y	11	1	noloss	39737.7	14439.2	11050.7	0.000399366	3.62478e-08	0.73348	0.782417	0.81936	7.8281e-05	0.429491	0.00589141	0.0531806	0.000865273
O43395	U4/U6 small nuclear ribonucleoprotein Prp3	PRPF3	FVDKLFEAVEEGR	_FVDK[+42]LFEAVEEGR_	K65	11	11	40	DKLFEAVEEGR	y11	y	11	1	noloss	35176.2	14767.6	11768	0.00177907	0.0015945	0.704316	0.749319	0.81936	7.8281e-05	0.429491	0.00589141	0.0531806	0.000865273
O43395	U4/U6 small nuclear ribonucleoprotein Prp3	PRPF3	FVDKLFEAVEEGR	_FVDK[+42]LFEAVEEGR_	K65	11	11	50	DKLFEAVEEGR	y11	y	11	1	noloss	9595.82	4986.04	4167.78	0.000468888	0.000392555	0.658065	0.697188	0.81936	7.8281e-05	0.429491	0.00589141	0.0531806	0.000865273
O43395	U4/U6 small nuclear ribonucleoprotein Prp3	PRPF3	FVDKLFEAVEEGR	_FVDK[+42]LFEAVEEGR_	K65	11	11	60	DKLFEAVEEGR	y11	y	11	1	noloss	14822.5	4489.52	3225.56	0.00240969	0.00244181	0.767528	0.821279	0.81936	7.8281e-05	0.429491	0.00589141	0.0531806	0.000865273
O43395	U4/U6 small nuclear ribonucleoprotein Prp3	PRPF3	FVDKLFEAVEEGR	_FVDK[+42]LFEAVEEGR_	K65	11	11	80	DKLFEAVEEGR	y11	y	11	1	noloss	20920.3	4890.07	3106.14	6.70391e-05	5.91535e-05	0.810539	0.87072	0.81936	7.8281e-05	0.429491	0.00589141	0.0531806	0.000865273
O43395	U4/U6 small nuclear ribonucleoprotein Prp3	PRPF3	FVDKLFEAVEEGR	_FVDK[+42]LFEAVEEGR_	K65	11	11	90	DKLFEAVEEGR	y11	y	11	1	noloss	41136.6	4926.24	1418.42	0.00767951	0.000307685	0.893054	0.966669	0.81936	7.8281e-05	0.429491	0.00589141	0.0531806	0.000865273
O43395	U4/U6 small nuclear ribonucleoprotein Prp3	PRPF3	FVDKLFEAVEEGR	_FVDK[+42]LFEAVEEGR_	K65	11	11	95	DKLFEAVEEGR	y11	y	11	1	noloss	29954.7	3247.09	692.78	9.96179e-06	0.000514525	0.902201	0.977395	0.81936	7.8281e-05	0.429491	0.00589141	0.0531806	0.000865273
O43395	U4/U6 small nuclear ribonucleoprotein Prp3	PRPF3	FVDKLFEAVEEGR	_FVDK[+42]LFEAVEEGR_	K65	11	11	99	DKLFEAVEEGR	y11	y	11	1	noloss	24620.8	2970.16	870.686	0.0025327	0.0182272	0.89235	0.965844	0.81936	7.8281e-05	0.429491	0.00589141	0.0531806	0.000865273
O43488	Aflatoxin B1 aldehyde reductase member 2	AKR7A2	VKIATKANPWDGKSLKPDSVR	_VK[+42]IATK[+42]ANPWDGK[+42]SLK[+42]PDSVR_	K115	22	11	1	KPDSVR	y6	y	6	1	noloss	419.353	3786.35	3779.11	0.0712492	3.98759e-11	0.0997105	0.0998825	0.924935	6.35425e-13	0.136817	0.00876635	0.0334298	0.000543918
O43488	Aflatoxin B1 aldehyde reductase member 2	AKR7A2	VKIATKANPWDGKSLKPDSVR	_VK[+42]IATK[+42]ANPWDGK[+42]SLK[+42]PDSVR_	K115	22	11	1	SLKPDSVR	y8	y	8	1	noloss	58.8541	5859.83	5857.91	0.0712492	3.98759e-11	0.00994379	0.00994701	0.924935	6.35425e-13	0.136817	0.00876635	0.0334298	0.000543918
O43488	Aflatoxin B1 aldehyde reductase member 2	AKR7A2	VKIATKANPWDGKSLKPDSVR	_VK[+42]IATK[+42]ANPWDGK[+42]SLK[+42]PDSVR_	K115	22	11	5	KPDSVR	y6	y	6	1	noloss	1446.53	3379.39	3354.41	0.0166391	4.48577e-19	0.299742	0.301302	0.924935	6.35425e-13	0.136817	0.00876635	0.0334298	0.000543918
O43488	Aflatoxin B1 aldehyde reductase member 2	AKR7A2	VKIATKANPWDGKSLKPDSVR	_VK[+42]IATK[+42]ANPWDGK[+42]SLK[+42]PDSVR_	K115	22	11	5	SLKPDSVR	y8	y	8	1	noloss	229.057	5763.41	5755.95	0.0166391	4.48577e-19	0.0382241	0.0382718	0.924935	6.35425e-13	0.136817	0.00876635	0.0334298	0.000543918
O43488	Aflatoxin B1 aldehyde reductase member 2	AKR7A2	VKIATKANPWDGKSLKPDSVR	_VK[+42]IATK[+42]ANPWDGK[+42]SLK[+42]PDSVR_	K115	22	11	10	KPDSVR	y6	y	6	1	noloss	818.446	2151.31	2137.17	0.001096	6.48925e-07	0.275594	0.276912	0.924935	6.35425e-13	0.136817	0.00876635	0.0334298	0.000543918
O43488	Aflatoxin B1 aldehyde reductase member 2	AKR7A2	VKIATKANPWDGKSLKPDSVR	_VK[+42]IATK[+42]ANPWDGK[+42]SLK[+42]PDSVR_	K115	22	11	10	SLKPDSVR	y8	y	8	1	noloss	575.52	3872.89	3854.14	0.001096	6.48925e-07	0.129377	0.129924	0.924935	6.35425e-13	0.136817	0.00876635	0.0334298	0.000543918
O43488	Aflatoxin B1 aldehyde reductase member 2	AKR7A2	VKIATKANPWDGKSLKPDSVR	_VK[+42]IATK[+42]ANPWDGK[+42]SLK[+42]PDSVR_	K115	22	11	20	KPDSVR	y6	y	6	1	noloss	5318.32	9166.76	9074.91	0.0119661	1.61637e-08	0.367158	0.369501	0.924935	6.35425e-13	0.136817	0.00876635	0.0334298	0.000543918
O43488	Aflatoxin B1 aldehyde reductase member 2	AKR7A2	VKIATKANPWDGKSLKPDSVR	_VK[+42]IATK[+42]ANPWDGK[+42]SLK[+42]PDSVR_	K115	22	11	20	SLKPDSVR	y8	y	8	1	noloss	5424.66	15637.4	15460.7	0.0119661	1.61637e-08	0.257556	0.259735	0.924935	6.35425e-13	0.136817	0.00876635	0.0334298	0.000543918
O43488	Aflatoxin B1 aldehyde reductase member 2	AKR7A2	VKIATKANPWDGKSLKPDSVR	_VK[+42]IATK[+42]ANPWDGK[+42]SLK[+42]PDSVR_	K115	22	11	40	KPDSVR	y6	y	6	1	noloss	22990.9	20915.5	20518.5	4.72982e-06	7.24062e-07	0.523634	0.528413	0.924935	6.35425e-13	0.136817	0.00876635	0.0334298	0.000543918
O43488	Aflatoxin B1 aldehyde reductase member 2	AKR7A2	VKIATKANPWDGKSLKPDSVR	_VK[+42]IATK[+42]ANPWDGK[+42]SLK[+42]PDSVR_	K115	22	11	40	SLKPDSVR	y8	y	8	1	noloss	33878.9	31887.3	30783.8	4.72982e-06	7.24062e-07	0.515142	0.523933	0.924935	6.35425e-13	0.136817	0.00876635	0.0334298	0.000543918
O43488	Aflatoxin B1 aldehyde reductase member 2	AKR7A2	VKIATKANPWDGKSLKPDSVR	_VK[+42]IATK[+42]ANPWDGK[+42]SLK[+42]PDSVR_	K115	22	11	50	KPDSVR	y6	y	6	1	noloss	3526.22	1784.71	1723.81	0.000558195	0.000529625	0.663956	0.671657	0.924935	6.35425e-13	0.136817	0.00876635	0.0334298	0.000543918
O43488	Aflatoxin B1 aldehyde reductase member 2	AKR7A2	VKIATKANPWDGKSLKPDSVR	_VK[+42]IATK[+42]ANPWDGK[+42]SLK[+42]PDSVR_	K115	22	11	50	SLKPDSVR	y8	y	8	1	noloss	6293.73	3988.64	3783.63	0.000558195	0.000529625	0.61209	0.624542	0.924935	6.35425e-13	0.136817	0.00876635	0.0334298	0.000543918
O43488	Aflatoxin B1 aldehyde reductase member 2	AKR7A2	VKIATKANPWDGKSLKPDSVR	_VK[+42]IATK[+42]ANPWDGK[+42]SLK[+42]PDSVR_	K115	22	11	60	KPDSVR	y6	y	6	1	noloss	3670.88	931.665	868.27	1.09677e-09	0.000425617	0.797576	0.808715	0.924935	6.35425e-13	0.136817	0.00876635	0.0334298	0.000543918
O43488	Aflatoxin B1 aldehyde reductase member 2	AKR7A2	VKIATKANPWDGKSLKPDSVR	_VK[+42]IATK[+42]ANPWDGK[+42]SLK[+42]PDSVR_	K115	22	11	60	SLKPDSVR	y8	y	8	1	noloss	5078.09	1308.68	1143.27	1.09677e-09	0.000425617	0.795095	0.816234	0.924935	6.35425e-13	0.136817	0.00876635	0.0334298	0.000543918
O43488	Aflatoxin B1 aldehyde reductase member 2	AKR7A2	VKIATKANPWDGKSLKPDSVR	_VK[+42]IATK[+42]ANPWDGK[+42]SLK[+42]PDSVR_	K115	22	11	80	KPDSVR	y6	y	6	1	noloss	24096.3	4778.23	4362.09	9.87372e-15	8.35243e-05	0.834517	0.84672	0.924935	6.35425e-13	0.136817	0.00876635	0.0334298	0.000543918
O43488	Aflatoxin B1 aldehyde reductase member 2	AKR7A2	VKIATKANPWDGKSLKPDSVR	_VK[+42]IATK[+42]ANPWDGK[+42]SLK[+42]PDSVR_	K115	22	11	80	SLKPDSVR	y8	y	8	1	noloss	39775.2	7668.36	6372.74	9.87372e-15	8.35243e-05	0.838369	0.861906	0.924935	6.35425e-13	0.136817	0.00876635	0.0334298	0.000543918
O43488	Aflatoxin B1 aldehyde reductase member 2	AKR7A2	VKIATKANPWDGKSLKPDSVR	_VK[+42]IATK[+42]ANPWDGK[+42]SLK[+42]PDSVR_	K115	22	11	90	KPDSVR	y6	y	6	1	noloss	30000	5180.4	4662.32	1.61334e-25	0.0447462	0.852747	0.865493	0.924935	6.35425e-13	0.136817	0.00876635	0.0334298	0.000543918
O43488	Aflatoxin B1 aldehyde reductase member 2	AKR7A2	VKIATKANPWDGKSLKPDSVR	_VK[+42]IATK[+42]ANPWDGK[+42]SLK[+42]PDSVR_	K115	22	11	90	SLKPDSVR	y8	y	8	1	noloss	47652	5625.92	4073.73	1.61334e-25	0.0447462	0.894404	0.921244	0.924935	6.35425e-13	0.136817	0.00876635	0.0334298	0.000543918
O43488	Aflatoxin B1 aldehyde reductase member 2	AKR7A2	VKIATKANPWDGKSLKPDSVR	_VK[+42]IATK[+42]ANPWDGK[+42]SLK[+42]PDSVR_	K115	22	11	95	KPDSVR	y6	y	6	1	noloss	26625.9	3335.7	2875.88	3.68086e-05	0.00140746	0.888668	0.902518	0.924935	6.35425e-13	0.136817	0.00876635	0.0334298	0.000543918
O43488	Aflatoxin B1 aldehyde reductase member 2	AKR7A2	VKIATKANPWDGKSLKPDSVR	_VK[+42]IATK[+42]ANPWDGK[+42]SLK[+42]PDSVR_	K115	22	11	95	SLKPDSVR	y8	y	8	1	noloss	40962.5	2444.11	1109.82	3.68086e-05	0.00140746	0.943693	0.973621	0.924935	6.35425e-13	0.136817	0.00876635	0.0334298	0.000543918
O43488	Aflatoxin B1 aldehyde reductase member 2	AKR7A2	VKIATKANPWDGKSLKPDSVR	_VK[+42]IATK[+42]ANPWDGK[+42]SLK[+42]PDSVR_	K115	22	11	99	KPDSVR	y6	y	6	1	noloss	42991.3	8298.04	7555.59	1.52694e-10	0.0348346	0.838211	0.850523	0.924935	6.35425e-13	0.136817	0.00876635	0.0334298	0.000543918
O43488	Aflatoxin B1 aldehyde reductase member 2	AKR7A2	VKIATKANPWDGKSLKPDSVR	_VK[+42]IATK[+42]ANPWDGK[+42]SLK[+42]PDSVR_	K115	22	11	99	SLKPDSVR	y8	y	8	1	noloss	58721.7	3606.68	1693.91	1.52694e-10	0.0348346	0.942134	0.971962	0.924935	6.35425e-13	0.136817	0.00876635	0.0334298	0.000543918
O43583	Density-regulated protein	DENR	NSAKLDADYPLR	_NSAK[+42]LDADYPLR_	K22	9	9	1	KLDADYPLR	y9	y	9	1	noloss	1440.36	68773.2	68691	0.000658065	1.23353e-07	0.0205139	0.020538	0.961978	1.98048e-06	0.0827847	0.00893652	0.0376113	0.000626594
O43583	Density-regulated protein	DENR	NSAKLDADYPLR	_NSAK[+42]LDADYPLR_	K22	9	9	5	KLDADYPLR	y9	y	9	1	noloss	219.736	996.683	984.133	0.00271689	1.92915e-07	0.180642	0.182525	0.961978	1.98048e-06	0.0827847	0.00893652	0.0376113	0.000626594
O43583	Density-regulated protein	DENR	NSAKLDADYPLR	_NSAK[+42]LDADYPLR_	K22	9	9	20	KLDADYPLR	y9	y	9	1	noloss	645.422	2163.06	2126.2	8.24649e-05	9.69259e-06	0.229811	0.232868	0.961978	1.98048e-06	0.0827847	0.00893652	0.0376113	0.000626594
O43583	Density-regulated protein	DENR	NSAKLDADYPLR	_NSAK[+42]LDADYPLR_	K22	9	9	40	KLDADYPLR	y9	y	9	1	noloss	27740.4	36326.1	34741.7	0.000612814	0.00070579	0.432994	0.443973	0.961978	1.98048e-06	0.0827847	0.00893652	0.0376113	0.000626594
O43583	Density-regulated protein	DENR	NSAKLDADYPLR	_NSAK[+42]LDADYPLR_	K22	9	9	50	KLDADYPLR	y9	y	9	1	noloss	19148	17073	15979.4	0.000490247	0.000459789	0.528643	0.545101	0.961978	1.98048e-06	0.0827847	0.00893652	0.0376113	0.000626594
O43583	Density-regulated protein	DENR	NSAKLDADYPLR	_NSAK[+42]LDADYPLR_	K22	9	9	60	KLDADYPLR	y9	y	9	1	noloss	681.947	315.255	276.305	1.78748e-06	7.8628e-07	0.683861	0.711657	0.961978	1.98048e-06	0.0827847	0.00893652	0.0376113	0.000626594
O43583	Density-regulated protein	DENR	NSAKLDADYPLR	_NSAK[+42]LDADYPLR_	K22	9	9	80	KLDADYPLR	y9	y	9	1	noloss	49510.1	13854.7	11026.9	1.54501e-05	0.000166285	0.78135	0.817848	0.961978	1.98048e-06	0.0827847	0.00893652	0.0376113	0.000626594
O43583	Density-regulated protein	DENR	NSAKLDADYPLR	_NSAK[+42]LDADYPLR_	K22	9	9	90	KLDADYPLR	y9	y	9	1	noloss	3641.75	1201.44	993.441	4.20455e-21	9.86429e-11	0.751933	0.785674	0.961978	1.98048e-06	0.0827847	0.00893652	0.0376113	0.000626594
O43583	Density-regulated protein	DENR	NSAKLDADYPLR	_NSAK[+42]LDADYPLR_	K22	9	9	99	KLDADYPLR	y9	y	9	1	noloss	133519	10124.9	2498.97	5.16106e-05	0.000805314	0.929514	0.981628	0.961978	1.98048e-06	0.0827847	0.00893652	0.0376113	0.000626594
O43660	Pleiotropic regulator 1	PLRG1	MPSESAAQSLAVALPLQTKADANR	_MPSESAAQSLAVALPLQTK[+42]ADANR_	K135	9	9	5	TKADANR	y7	y	7	1	noloss	41.9405	3289.54	3288.67	0.0114397	2.13642e-15	0.0125891	0.0125924	0.878179	0.000120185	0.0752844	0.0106122	0.0832901	0.00138548
O43660	Pleiotropic regulator 1	PLRG1	MPSESAAQSLAVALPLQTKADANR	_MPSESAAQSLAVALPLQTK[+42]ADANR_	K135	9	9	10	TKADANR	y7	y	7	1	noloss	140.138	384.521	381.611	0.000504241	1.91872e-05	0.267102	0.268592	0.878179	0.000120185	0.0752844	0.0106122	0.0832901	0.00138548
O43660	Pleiotropic regulator 1	PLRG1	MPSESAAQSLAVALPLQTKADANR	_MPSESAAQSLAVALPLQTK[+42]ADANR_	K135	9	9	20	TKADANR	y7	y	7	1	noloss	203.101	1196.51	1192.3	2.6389e-09	6.04874e-11	0.145112	0.145551	0.878179	0.000120185	0.0752844	0.0106122	0.0832901	0.00138548
O43660	Pleiotropic regulator 1	PLRG1	MPSESAAQSLAVALPLQTKADANR	_MPSESAAQSLAVALPLQTK[+42]ADANR_	K135	9	9	40	TKADANR	y7	y	7	1	noloss	5101.14	4655.4	4549.47	1.48691e-05	5.07351e-07	0.522843	0.528582	0.878179	0.000120185	0.0752844	0.0106122	0.0832901	0.00138548
O43660	Pleiotropic regulator 1	PLRG1	MPSESAAQSLAVALPLQTKADANR	_MPSESAAQSLAVALPLQTK[+42]ADANR_	K135	9	9	50	TKADANR	y7	y	7	1	noloss	2311.06	1191.61	1143.62	0.000525331	0.000529625	0.6598	0.668965	0.878179	0.000120185	0.0752844	0.0106122	0.0832901	0.00138548
O43660	Pleiotropic regulator 1	PLRG1	MPSESAAQSLAVALPLQTKADANR	_MPSESAAQSLAVALPLQTK[+42]ADANR_	K135	9	9	60	TKADANR	y7	y	7	1	noloss	1738.47	101.713	65.6132	3.8533e-07	0.00622369	0.944727	0.963631	0.878179	0.000120185	0.0752844	0.0106122	0.0832901	0.00138548
O43660	Pleiotropic regulator 1	PLRG1	MPSESAAQSLAVALPLQTKADANR	_MPSESAAQSLAVALPLQTK[+42]ADANR_	K135	9	9	80	TKADANR	y7	y	7	1	noloss	5250.94	456.052	347.014	1.01812e-17	1.27387e-06	0.920089	0.938011	0.878179	0.000120185	0.0752844	0.0106122	0.0832901	0.00138548
O43660	Pleiotropic regulator 1	PLRG1	MPSESAAQSLAVALPLQTKADANR	_MPSESAAQSLAVALPLQTK[+42]ADANR_	K135	9	9	90	TKADANR	y7	y	7	1	noloss	15724.7	781.129	454.598	7.28357e-27	0.000939422	0.952676	0.971902	0.878179	0.000120185	0.0752844	0.0106122	0.0832901	0.00138548
O43660	Pleiotropic regulator 1	PLRG1	MPSESAAQSLAVALPLQTKADANR	_MPSESAAQSLAVALPLQTK[+42]ADANR_	K135	9	9	99	TKADANR	y7	y	7	1	noloss	19088.1	440.47	44.0978	1.04123e-12	0.00197329	0.977445	0.997695	0.878179	0.000120185	0.0752844	0.0106122	0.0832901	0.00138548
O43684	Mitotic checkpoint protein BUB3	BUB3	AFPNKQGYVLSSIEGR	_AFPNK[+42]QGYVLSSIEGR_	K191	11	11	1	KQGYVLSSIEGR	y12	y	12	1	noloss	651.05	1811.5	1751.33	0.00212216	1.52895e-05	0.26438	0.271002	0.957108	1.14688e-07	0.142014	0.00806765	0.0331193	0.000538867
O43684	Mitotic checkpoint protein BUB3	BUB3	AFPNKQGYVLSSIEGR	_AFPNK[+42]QGYVLSSIEGR_	K191	11	11	5	KQGYVLSSIEGR	y12	y	12	1	noloss	1074.51	8870.29	8770.97	1.51808e-08	1.07176e-12	0.108048	0.109138	0.957108	1.14688e-07	0.142014	0.00806765	0.0331193	0.000538867
O43684	Mitotic checkpoint protein BUB3	BUB3	AFPNKQGYVLSSIEGR	_AFPNK[+42]QGYVLSSIEGR_	K191	11	11	10	KQGYVLSSIEGR	y12	y	12	1	noloss	818.973	4743.52	4667.82	1.19732e-08	1.45118e-12	0.147231	0.149263	0.957108	1.14688e-07	0.142014	0.00806765	0.0331193	0.000538867
O43684	Mitotic checkpoint protein BUB3	BUB3	AFPNKQGYVLSSIEGR	_AFPNK[+42]QGYVLSSIEGR_	K191	11	11	20	KQGYVLSSIEGR	y12	y	12	1	noloss	4267.38	11940.2	11545.7	2.84026e-12	2.58438e-14	0.263296	0.269863	0.957108	1.14688e-07	0.142014	0.00806765	0.0331193	0.000538867
O43684	Mitotic checkpoint protein BUB3	BUB3	AFPNKQGYVLSSIEGR	_AFPNK[+42]QGYVLSSIEGR_	K191	11	11	40	KQGYVLSSIEGR	y12	y	12	1	noloss	16736.2	22225.2	20678.3	1.80428e-05	4.34998e-08	0.429558	0.447318	0.957108	1.14688e-07	0.142014	0.00806765	0.0331193	0.000538867
O43684	Mitotic checkpoint protein BUB3	BUB3	AFPNKQGYVLSSIEGR	_AFPNK[+42]QGYVLSSIEGR_	K191	11	11	50	KQGYVLSSIEGR	y12	y	12	1	noloss	4697.51	3283.04	2848.87	0.000381138	0.000804166	0.58862	0.622486	0.957108	1.14688e-07	0.142014	0.00806765	0.0331193	0.000538867
O43684	Mitotic checkpoint protein BUB3	BUB3	AFPNKQGYVLSSIEGR	_AFPNK[+42]QGYVLSSIEGR_	K191	11	11	60	KQGYVLSSIEGR	y12	y	12	1	noloss	1084.34	657.081	556.86	1.52431e-17	1.47878e-07	0.622676	0.6607	0.957108	1.14688e-07	0.142014	0.00806765	0.0331193	0.000538867
O43684	Mitotic checkpoint protein BUB3	BUB3	AFPNKQGYVLSSIEGR	_AFPNK[+42]QGYVLSSIEGR_	K191	11	11	80	KQGYVLSSIEGR	y12	y	12	1	noloss	15215.6	5400.97	3994.66	1.34553e-16	2.98972e-10	0.738027	0.792056	0.957108	1.14688e-07	0.142014	0.00806765	0.0331193	0.000538867
O43684	Mitotic checkpoint protein BUB3	BUB3	AFPNKQGYVLSSIEGR	_AFPNK[+42]QGYVLSSIEGR_	K191	11	11	90	KQGYVLSSIEGR	y12	y	12	1	noloss	29967.4	7467.11	4697.34	2.20384e-21	1.19736e-11	0.800529	0.864492	0.957108	1.14688e-07	0.142014	0.00806765	0.0331193	0.000538867
O43684	Mitotic checkpoint protein BUB3	BUB3	AFPNKQGYVLSSIEGR	_AFPNK[+42]QGYVLSSIEGR_	K191	11	11	95	KQGYVLSSIEGR	y12	y	12	1	noloss	23858.7	4202.2	1997.04	2.67247e-05	0.000117849	0.850247	0.922762	0.957108	1.14688e-07	0.142014	0.00806765	0.0331193	0.000538867
O43684	Mitotic checkpoint protein BUB3	BUB3	AFPNKQGYVLSSIEGR	_AFPNK[+42]QGYVLSSIEGR_	K191	11	11	99	KQGYVLSSIEGR	y12	y	12	1	noloss	30910.8	6666.34	3809.38	1.45152e-12	0.000453927	0.822596	0.890283	0.957108	1.14688e-07	0.142014	0.00806765	0.0331193	0.000538867
O43684	Mitotic checkpoint protein BUB3	BUB3	QVTDAETKPKSPCT	_QVTDAETK[+42]PK[+42]SPC[+57]T_	K322	10	10	5	QVTDAETK	b8	b	8	1	H2O	455.214	6223.85	6209.51	1.99243e-10	6.46914e-22	0.0681554	0.068302	0.986155	6.30286e-09	0.0362546	0.00914975	0.0232761	0.000361093
O43684	Mitotic checkpoint protein BUB3	BUB3	QVTDAETKPKSPCT	_QVTDAETK[+42]PK[+42]SPC[+57]T_	K322	10	10	10	QVTDAETK	b8	b	8	1	H2O	107.051	810.296	806.925	0.00253552	1.54672e-08	0.116696	0.117127	0.986155	6.30286e-09	0.0362546	0.00914975	0.0232761	0.000361093
O43684	Mitotic checkpoint protein BUB3	BUB3	QVTDAETKPKSPCT	_QVTDAETK[+42]PK[+42]SPC[+57]T_	K322	10	10	20	QVTDAETK	b8	b	8	1	H2O	928.776	4199.37	4170.12	3.76282e-06	1.21843e-12	0.181114	0.182152	0.986155	6.30286e-09	0.0362546	0.00914975	0.0232761	0.000361093
O43684	Mitotic checkpoint protein BUB3	BUB3	QVTDAETKPKSPCT	_QVTDAETK[+42]PK[+42]SPC[+57]T_	K322	10	10	40	QVTDAETK	b8	b	8	1	H2O	3929.56	5219.96	5096.23	3.2111e-05	5.41364e-14	0.429483	0.43537	0.986155	6.30286e-09	0.0362546	0.00914975	0.0232761	0.000361093
O43684	Mitotic checkpoint protein BUB3	BUB3	QVTDAETKPKSPCT	_QVTDAETK[+42]PK[+42]SPC[+57]T_	K322	10	10	50	QVTDAETK	b8	b	8	1	H2O	814.338	784.224	758.583	7.24022e-20	1.49342e-20	0.509419	0.517723	0.986155	6.30286e-09	0.0362546	0.00914975	0.0232761	0.000361093
O43684	Mitotic checkpoint protein BUB3	BUB3	QVTDAETKPKSPCT	_QVTDAETK[+42]PK[+42]SPC[+57]T_	K322	10	10	60	QVTDAETK	b8	b	8	1	H2O	2634.17	1492.01	1409.07	0.000513586	0.000322286	0.638404	0.6515	0.986155	6.30286e-09	0.0362546	0.00914975	0.0232761	0.000361093
O43684	Mitotic checkpoint protein BUB3	BUB3	QVTDAETKPKSPCT	_QVTDAETK[+42]PK[+42]SPC[+57]T_	K322	10	10	80	QVTDAETK	b8	b	8	1	H2O	3794.83	1302.49	1183	0.000155907	0.000139032	0.744476	0.762346	0.986155	6.30286e-09	0.0362546	0.00914975	0.0232761	0.000361093
O43684	Mitotic checkpoint protein BUB3	BUB3	QVTDAETKPKSPCT	_QVTDAETK[+42]PK[+42]SPC[+57]T_	K322	10	10	90	QVTDAETK	b8	b	8	1	H2O	5585.38	1555.5	1379.63	2.94191e-21	0.00041339	0.78217	0.80192	0.986155	6.30286e-09	0.0362546	0.00914975	0.0232761	0.000361093
O43684	Mitotic checkpoint protein BUB3	BUB3	QVTDAETKPKSPCT	_QVTDAETK[+42]PK[+42]SPC[+57]T_	K322	10	10	95	QVTDAETK	b8	b	8	1	H2O	6168.62	686.002	491.772	3.41836e-05	0.000429045	0.899921	0.926165	0.986155	6.30286e-09	0.0362546	0.00914975	0.0232761	0.000361093
O43684	Mitotic checkpoint protein BUB3	BUB3	QVTDAETKPKSPCT	_QVTDAETK[+42]PK[+42]SPC[+57]T_	K322	10	10	99	QVTDAETK	b8	b	8	1	H2O	8828.77	1012.95	734.962	1.64103e-12	9.30839e-05	0.897076	0.923151	0.986155	6.30286e-09	0.0362546	0.00914975	0.0232761	0.000361093
O43684	Mitotic checkpoint protein BUB3	BUB3	QVTDAETKPKSPCT	_QVTDAETK[+42]PK[+42]SPC[+57]T_	K324	10	10	5	PKSPCT	y6	y	6	1	noloss	970.449	17975.1	17943.8	1.99243e-10	6.46914e-22	0.0512229	0.0513077	0.989735	1.90201e-09	-0.00325711	0.0102929	0.0225096	0.000349202
O43684	Mitotic checkpoint protein BUB3	BUB3	QVTDAETKPKSPCT	_QVTDAETK[+42]PK[+42]SPC[+57]T_	K324	10	10	10	PKSPCT	y6	y	6	1	noloss	290.201	5544.35	5534.98	0.00179368	1.20503e-08	0.0497384	0.0498184	0.989735	1.90201e-09	-0.00325711	0.0102929	0.0225096	0.000349202
O43684	Mitotic checkpoint protein BUB3	BUB3	QVTDAETKPKSPCT	_QVTDAETK[+42]PK[+42]SPC[+57]T_	K324	10	10	20	PKSPCT	y6	y	6	1	noloss	3179.53	12179.4	12076.8	2.51375e-14	1.21843e-12	0.207015	0.208406	0.989735	1.90201e-09	-0.00325711	0.0102929	0.0225096	0.000349202
O43684	Mitotic checkpoint protein BUB3	BUB3	QVTDAETKPKSPCT	_QVTDAETK[+42]PK[+42]SPC[+57]T_	K324	10	10	40	PKSPCT	y6	y	6	1	noloss	10791.9	16036.3	15688.2	3.2111e-05	5.41364e-14	0.40226	0.407548	0.989735	1.90201e-09	-0.00325711	0.0102929	0.0225096	0.000349202
O43684	Mitotic checkpoint protein BUB3	BUB3	QVTDAETKPKSPCT	_QVTDAETK[+42]PK[+42]SPC[+57]T_	K324	10	10	50	PKSPCT	y6	y	6	1	noloss	2781.57	2103.32	2013.59	7.24022e-20	1.49342e-20	0.569423	0.580079	0.989735	1.90201e-09	-0.00325711	0.0102929	0.0225096	0.000349202
O43684	Mitotic checkpoint protein BUB3	BUB3	QVTDAETKPKSPCT	_QVTDAETK[+42]PK[+42]SPC[+57]T_	K324	10	10	60	PKSPCT	y6	y	6	1	noloss	7959.97	4646.87	4390.1	0.000513586	0.000322286	0.631401	0.644529	0.989735	1.90201e-09	-0.00325711	0.0102929	0.0225096	0.000349202
O43684	Mitotic checkpoint protein BUB3	BUB3	QVTDAETKPKSPCT	_QVTDAETK[+42]PK[+42]SPC[+57]T_	K324	10	10	80	PKSPCT	y6	y	6	1	noloss	10782.3	3355.7	3007.88	0.000155907	0.000139256	0.762647	0.781883	0.989735	1.90201e-09	-0.00325711	0.0102929	0.0225096	0.000349202
O43684	Mitotic checkpoint protein BUB3	BUB3	QVTDAETKPKSPCT	_QVTDAETK[+42]PK[+42]SPC[+57]T_	K324	10	10	90	PKSPCT	y6	y	6	1	noloss	17363.5	2405.47	1845.35	2.94191e-21	5.79863e-14	0.878321	0.903932	0.989735	1.90201e-09	-0.00325711	0.0102929	0.0225096	0.000349202
O43684	Mitotic checkpoint protein BUB3	BUB3	QVTDAETKPKSPCT	_QVTDAETK[+42]PK[+42]SPC[+57]T_	K324	10	10	95	PKSPCT	y6	y	6	1	noloss	17669.6	594.53	24.5326	3.41836e-05	0.00037671	0.967448	0.998614	0.989735	1.90201e-09	-0.00325711	0.0102929	0.0225096	0.000349202
O43684	Mitotic checkpoint protein BUB3	BUB3	QVTDAETKPKSPCT	_QVTDAETK[+42]PK[+42]SPC[+57]T_	K324	10	10	99	PKSPCT	y6	y	6	1	noloss	26008.3	1046.21	207.222	1.64103e-12	9.23998e-08	0.961329	0.992095	0.989735	1.90201e-09	-0.00325711	0.0102929	0.0225096	0.000349202
O43707	Alpha-actinin-4	ACTN4	DAKGISQEQMQEFR	_DAK[+42]GISQEQMQEFR_	K760	21	11	1	DAK	b3	b	3	1	noloss	1702.19	41329.7	41323.8	0.00190674	2.53789e-08	0.0395565	0.0395619	0.973398	1.22181e-16	0.0766924	0.00983817	0.0214719	0.000363428
O43707	Alpha-actinin-4	ACTN4	DAKGISQEQMQEFR	_DAK[+42]GISQEQMQEFR_	K760	21	11	1	DAKG	b4	b	4	1	noloss	592.749	25137.4	25134.6	0.00190674	2.53789e-08	0.0230371	0.0230396	0.973398	1.22181e-16	0.0766924	0.00983817	0.0214719	0.000363428
O43707	Alpha-actinin-4	ACTN4	DAKGISQEQMQEFR	_DAK[+42]GISQEQMQEFR_	K760	21	11	5	DAK	b3	b	3	1	noloss	5354.76	45637.9	45619.3	6.21065e-06	7.60161e-09	0.10501	0.105049	0.973398	1.22181e-16	0.0766924	0.00983817	0.0214719	0.000363428
O43707	Alpha-actinin-4	ACTN4	DAKGISQEQMQEFR	_DAK[+42]GISQEQMQEFR_	K760	21	11	5	DAKG	b4	b	4	1	noloss	2577.8	29404.5	29392.3	6.21065e-06	7.60161e-09	0.0806009	0.0806316	0.973398	1.22181e-16	0.0766924	0.00983817	0.0214719	0.000363428
O43707	Alpha-actinin-4	ACTN4	DAKGISQEQMQEFR	_DAK[+42]GISQEQMQEFR_	K760	21	11	10	DAK	b3	b	3	1	noloss	2934.02	11348.8	11338.6	0.0010698	0.0010698	0.205422	0.205569	0.973398	1.22181e-16	0.0766924	0.00983817	0.0214719	0.000363428
O43707	Alpha-actinin-4	ACTN4	DAKGISQEQMQEFR	_DAK[+42]GISQEQMQEFR_	K760	21	11	10	DAKG	b4	b	4	1	noloss	1308.31	7128.51	7122.32	0.0010698	0.0010698	0.155072	0.155186	0.973398	1.22181e-16	0.0766924	0.00983817	0.0214719	0.000363428
O43707	Alpha-actinin-4	ACTN4	DAKGISQEQMQEFR	_DAK[+42]GISQEQMQEFR_	K760	21	11	20	DAK	b3	b	3	1	noloss	20565.1	59926.3	59854.7	0.00052938	0.000435889	0.255494	0.255721	0.973398	1.22181e-16	0.0766924	0.00983817	0.0214719	0.000363428
O43707	Alpha-actinin-4	ACTN4	DAKGISQEQMQEFR	_DAK[+42]GISQEQMQEFR_	K760	21	11	20	DAKG	b4	b	4	1	noloss	11366.2	38152.6	38098.8	0.00052938	0.000435889	0.229533	0.229782	0.973398	1.22181e-16	0.0766924	0.00983817	0.0214719	0.000363428
O43707	Alpha-actinin-4	ACTN4	DAKGISQEQMQEFR	_DAK[+42]GISQEQMQEFR_	K760	21	11	40	DAK	b3	b	3	1	noloss	37893.3	34282.6	34150.8	0.000277597	0.000433818	0.525013	0.525974	0.973398	1.22181e-16	0.0766924	0.00983817	0.0214719	0.000363428
O43707	Alpha-actinin-4	ACTN4	DAKGISQEQMQEFR	_DAK[+42]GISQEQMQEFR_	K760	21	11	40	DAKG	b4	b	4	1	noloss	23833.6	22270.6	22157.8	0.000277597	0.000433818	0.516951	0.518219	0.973398	1.22181e-16	0.0766924	0.00983817	0.0214719	0.000363428
O43707	Alpha-actinin-4	ACTN4	DAKGISQEQMQEFR	_DAK[+42]GISQEQMQEFR_	K760	21	11	50	DAK	b3	b	3	1	noloss	14346.5	6792.72	6742.81	0.000371465	0.000371465	0.678667	0.680273	0.973398	1.22181e-16	0.0766924	0.00983817	0.0214719	0.000363428
O43707	Alpha-actinin-4	ACTN4	DAKGISQEQMQEFR	_DAK[+42]GISQEQMQEFR_	K760	21	11	50	DAKG	b4	b	4	1	noloss	8172.97	4632.95	4594.27	0.000371465	0.000371465	0.638218	0.640152	0.973398	1.22181e-16	0.0766924	0.00983817	0.0214719	0.000363428
O43707	Alpha-actinin-4	ACTN4	DAKGISQEQMQEFR	_DAK[+42]GISQEQMQEFR_	K760	21	11	60	DAK	b3	b	3	1	noloss	20121.5	6978.48	6908.47	6.5625e-05	0.000697923	0.742492	0.744415	0.973398	1.22181e-16	0.0766924	0.00983817	0.0214719	0.000363428
O43707	Alpha-actinin-4	ACTN4	DAKGISQEQMQEFR	_DAK[+42]GISQEQMQEFR_	K760	21	11	60	DAKG	b4	b	4	1	noloss	12467.3	3719.99	3660.98	6.5625e-05	0.000697923	0.770191	0.773009	0.973398	1.22181e-16	0.0766924	0.00983817	0.0214719	0.000363428
O43707	Alpha-actinin-4	ACTN4	DAKGISQEQMQEFR	_DAK[+42]GISQEQMQEFR_	K760	21	11	80	DAK	b3	b	3	1	noloss	44738.2	8368.71	8213.06	4.13566e-07	6.77964e-07	0.842418	0.844894	0.973398	1.22181e-16	0.0766924	0.00983817	0.0214719	0.000363428
O43707	Alpha-actinin-4	ACTN4	DAKGISQEQMQEFR	_DAK[+42]GISQEQMQEFR_	K760	21	11	80	DAKG	b4	b	4	1	noloss	28304.1	4543.92	4409.96	4.13566e-07	6.77964e-07	0.861668	0.865197	0.973398	1.22181e-16	0.0766924	0.00983817	0.0214719	0.000363428
O43707	Alpha-actinin-4	ACTN4	DAKGISQEQMQEFR	_DAK[+42]GISQEQMQEFR_	K760	21	11	90	DAK	b3	b	3	1	noloss	64044.2	5624.4	5401.58	1.79166e-07	9.98893e-05	0.919269	0.922219	0.973398	1.22181e-16	0.0766924	0.00983817	0.0214719	0.000363428
O43707	Alpha-actinin-4	ACTN4	DAKGISQEQMQEFR	_DAK[+42]GISQEQMQEFR_	K760	21	11	90	DAKG	b4	b	4	1	noloss	41674.7	3339.81	3142.57	1.79166e-07	9.98893e-05	0.925806	0.929881	0.973398	1.22181e-16	0.0766924	0.00983817	0.0214719	0.000363428
O43707	Alpha-actinin-4	ACTN4	DAKGISQEQMQEFR	_DAK[+42]GISQEQMQEFR_	K760	21	11	95	DAK	b3	b	3	1	noloss	89896.7	4209.91	3897.16	0.00260136	0.00264471	0.955264	0.95845	0.973398	1.22181e-16	0.0766924	0.00983817	0.0214719	0.000363428
O43707	Alpha-actinin-4	ACTN4	DAKGISQEQMQEFR	_DAK[+42]GISQEQMQEFR_	K760	21	11	95	DAKG	b4	b	4	1	noloss	56132.3	1312.97	1047.3	0.00260136	0.00264471	0.977144	0.981684	0.973398	1.22181e-16	0.0766924	0.00983817	0.0214719	0.000363428
O43707	Alpha-actinin-4	ACTN4	DAKGISQEQMQEFR	_DAK[+42]GISQEQMQEFR_	K760	21	11	99	DAK	b3	b	3	1	noloss	220244	5343.61	4577.37	1.10793e-05	0.00933847	0.976312	0.97964	0.973398	1.22181e-16	0.0766924	0.00983817	0.0214719	0.000363428
O43809	Cleavage and polyadenylation specificity factor subunit 5	NUDT21	GVTQFGNKYIQQTKPLTLER	_GVTQFGNK[+42]YIQQTK[+42]PLTLER_	K29	33	9	5	KPLTLER	y7	y	7	1	noloss	1179.63	20459.5	20424.1	1.9643e-07	1.94259e-16	0.0545137	0.0546028	0.986703	7.24271e-31	0.0557294	0.0100474	0.0125547	0.000206144
O43809	Cleavage and polyadenylation specificity factor subunit 5	NUDT21	GVTQFGNKYIQQTKPLTLER	_GVTQFGNK[+42]YIQQTK[+42]PLTLER_	K29	33	9	5	QQTKPLTLER	y10	y	10	1	noloss	1019.31	14780	14708.3	1.9643e-07	1.94259e-16	0.0645161	0.0648104	0.986703	7.24271e-31	0.0557294	0.0100474	0.0125547	0.000206144
O43809	Cleavage and polyadenylation specificity factor subunit 5	NUDT21	GVTQFGNKYIQQTKPLTLER	_GVTQFGNK[+42]YIQQTK[+42]PLTLER_	K29	33	9	5	QTKPLTLER	y9	y	9	1	noloss	1526.18	18487.1	18405.5	1.9643e-07	1.94259e-16	0.0762582	0.0765704	0.986703	7.24271e-31	0.0557294	0.0100474	0.0125547	0.000206144
O43809	Cleavage and polyadenylation specificity factor subunit 5	NUDT21	GVTQFGNKYIQQTKPLTLER	_GVTQFGNK[+42]YIQQTK[+42]PLTLER_	K29	33	9	5	TKPLTLER	y8	y	8	1	noloss	1871.72	28880	28806.2	1.9643e-07	1.94259e-16	0.0608656	0.061012	0.986703	7.24271e-31	0.0557294	0.0100474	0.0125547	0.000206144
O43809	Cleavage and polyadenylation specificity factor subunit 5	NUDT21	GVTQFGNKYIQQTKPLTLER	_GVTQFGNK[+42]YIQQTK[+42]PLTLER_	K29	33	9	10	KPLTLER	y7	y	7	1	noloss	709.855	4724.7	4703.44	2.63619e-16	1.27571e-34	0.130619	0.131132	0.986703	7.24271e-31	0.0557294	0.0100474	0.0125547	0.000206144
O43809	Cleavage and polyadenylation specificity factor subunit 5	NUDT21	GVTQFGNKYIQQTKPLTLER	_GVTQFGNK[+42]YIQQTK[+42]PLTLER_	K29	33	9	10	QQTKPLTLER	y10	y	10	1	noloss	558.506	3492.34	3453.03	2.63619e-16	1.27571e-34	0.137874	0.139225	0.986703	7.24271e-31	0.0557294	0.0100474	0.0125547	0.000206144
O43809	Cleavage and polyadenylation specificity factor subunit 5	NUDT21	GVTQFGNKYIQQTKPLTLER	_GVTQFGNK[+42]YIQQTK[+42]PLTLER_	K29	33	9	10	QTKPLTLER	y9	y	9	1	noloss	748.57	4008.88	3968.85	2.63619e-16	1.27571e-34	0.157347	0.158682	0.986703	7.24271e-31	0.0557294	0.0100474	0.0125547	0.000206144
O43809	Cleavage and polyadenylation specificity factor subunit 5	NUDT21	GVTQFGNKYIQQTKPLTLER	_GVTQFGNK[+42]YIQQTK[+42]PLTLER_	K29	33	9	10	TKPLTLER	y8	y	8	1	noloss	1077.24	6967.21	6924.75	2.63619e-16	1.27571e-34	0.133911	0.134621	0.986703	7.24271e-31	0.0557294	0.0100474	0.0125547	0.000206144
O43809	Cleavage and polyadenylation specificity factor subunit 5	NUDT21	GVTQFGNKYIQQTKPLTLER	_GVTQFGNK[+42]YIQQTK[+42]PLTLER_	K29	33	9	20	KPLTLER	y7	y	7	1	noloss	4733.91	14001.9	13860.1	1.74418e-18	6.12749e-25	0.252667	0.254593	0.986703	7.24271e-31	0.0557294	0.0100474	0.0125547	0.000206144
O43809	Cleavage and polyadenylation specificity factor subunit 5	NUDT21	GVTQFGNKYIQQTKPLTLER	_GVTQFGNK[+42]YIQQTK[+42]PLTLER_	K29	33	9	20	QQTKPLTLER	y10	y	10	1	noloss	2893.87	9549.24	9345.55	1.74418e-18	6.12749e-25	0.232568	0.236438	0.986703	7.24271e-31	0.0557294	0.0100474	0.0125547	0.000206144
O43809	Cleavage and polyadenylation specificity factor subunit 5	NUDT21	GVTQFGNKYIQQTKPLTLER	_GVTQFGNK[+42]YIQQTK[+42]PLTLER_	K29	33	9	20	QTKPLTLER	y9	y	9	1	noloss	4363.7	12563	12329.7	1.74418e-18	6.12749e-25	0.257799	0.261402	0.986703	7.24271e-31	0.0557294	0.0100474	0.0125547	0.000206144
O43809	Cleavage and polyadenylation specificity factor subunit 5	NUDT21	GVTQFGNKYIQQTKPLTLER	_GVTQFGNK[+42]YIQQTK[+42]PLTLER_	K29	33	9	20	TKPLTLER	y8	y	8	1	noloss	6204.57	19940.4	19695.8	1.74418e-18	6.12749e-25	0.237314	0.239555	0.986703	7.24271e-31	0.0557294	0.0100474	0.0125547	0.000206144
O43809	Cleavage and polyadenylation specificity factor subunit 5	NUDT21	GVTQFGNKYIQQTKPLTLER	_GVTQFGNK[+42]YIQQTK[+42]PLTLER_	K29	33	9	40	KPLTLER	y7	y	7	1	noloss	22525.1	23180.2	22505.6	5.3444e-07	1.49445e-07	0.492833	0.500217	0.986703	7.24271e-31	0.0557294	0.0100474	0.0125547	0.000206144
O43809	Cleavage and polyadenylation specificity factor subunit 5	NUDT21	GVTQFGNKYIQQTKPLTLER	_GVTQFGNK[+42]YIQQTK[+42]PLTLER_	K29	33	9	40	QQTKPLTLER	y10	y	10	1	noloss	14073.2	15588.1	14597.6	0.00327702	0.0539515	0.474463	0.490855	0.986703	7.24271e-31	0.0557294	0.0100474	0.0125547	0.000206144
O43809	Cleavage and polyadenylation specificity factor subunit 5	NUDT21	GVTQFGNKYIQQTKPLTLER	_GVTQFGNK[+42]YIQQTK[+42]PLTLER_	K29	33	9	40	QTKPLTLER	y9	y	9	1	noloss	17623.8	19123.7	18181.3	5.3444e-07	1.49445e-07	0.479592	0.492214	0.986703	7.24271e-31	0.0557294	0.0100474	0.0125547	0.000206144
O43809	Cleavage and polyadenylation specificity factor subunit 5	NUDT21	GVTQFGNKYIQQTKPLTLER	_GVTQFGNK[+42]YIQQTK[+42]PLTLER_	K29	33	9	40	TKPLTLER	y8	y	8	1	noloss	32125.2	33986.4	32720.1	0.00327702	0.0539515	0.485924	0.495413	0.986703	7.24271e-31	0.0557294	0.0100474	0.0125547	0.000206144
O43809	Cleavage and polyadenylation specificity factor subunit 5	NUDT21	GVTQFGNKYIQQTKPLTLER	_GVTQFGNK[+42]YIQQTK[+42]PLTLER_	K29	33	9	50	KPLTLER	y7	y	7	1	noloss	15461.5	8803	8339.94	0.000541317	0.000525331	0.637206	0.649603	0.986703	7.24271e-31	0.0557294	0.0100474	0.0125547	0.000206144
O43809	Cleavage and polyadenylation specificity factor subunit 5	NUDT21	GVTQFGNKYIQQTKPLTLER	_GVTQFGNK[+42]YIQQTK[+42]PLTLER_	K29	33	9	50	QQTKPLTLER	y10	y	10	1	noloss	9857.04	6323.33	5629.53	0.000541317	0.000525331	0.609198	0.636489	0.986703	7.24271e-31	0.0557294	0.0100474	0.0125547	0.000206144
O43809	Cleavage and polyadenylation specificity factor subunit 5	NUDT21	GVTQFGNKYIQQTKPLTLER	_GVTQFGNK[+42]YIQQTK[+42]PLTLER_	K29	33	9	50	QTKPLTLER	y9	y	9	1	noloss	12212.1	7485.83	6832.85	0.000541317	0.000525331	0.619968	0.641224	0.986703	7.24271e-31	0.0557294	0.0100474	0.0125547	0.000206144
O43809	Cleavage and polyadenylation specificity factor subunit 5	NUDT21	GVTQFGNKYIQQTKPLTLER	_GVTQFGNK[+42]YIQQTK[+42]PLTLER_	K29	33	9	50	TKPLTLER	y8	y	8	1	noloss	19832.7	12239.7	11458	0.000541317	0.000525331	0.618372	0.633822	0.986703	7.24271e-31	0.0557294	0.0100474	0.0125547	0.000206144
O43809	Cleavage and polyadenylation specificity factor subunit 5	NUDT21	GVTQFGNKYIQQTKPLTLER	_GVTQFGNK[+42]YIQQTK[+42]PLTLER_	K29	33	9	80	KPLTLER	y7	y	7	1	noloss	25424.7	4311.51	3550.05	2.02826e-16	1.3576e-13	0.855008	0.877478	0.986703	7.24271e-31	0.0557294	0.0100474	0.0125547	0.000206144
O43809	Cleavage and polyadenylation specificity factor subunit 5	NUDT21	GVTQFGNKYIQQTKPLTLER	_GVTQFGNK[+42]YIQQTK[+42]PLTLER_	K29	33	9	80	QQTKPLTLER	y10	y	10	1	noloss	16516.3	3947.59	2785.08	2.02826e-16	1.3576e-13	0.807095	0.855706	0.986703	7.24271e-31	0.0557294	0.0100474	0.0125547	0.000206144
O43809	Cleavage and polyadenylation specificity factor subunit 5	NUDT21	GVTQFGNKYIQQTKPLTLER	_GVTQFGNK[+42]YIQQTK[+42]PLTLER_	K29	33	9	80	QTKPLTLER	y9	y	9	1	noloss	21102.2	4943.17	3814.83	2.02826e-16	1.3576e-13	0.810209	0.846898	0.986703	7.24271e-31	0.0557294	0.0100474	0.0125547	0.000206144
O43809	Cleavage and polyadenylation specificity factor subunit 5	NUDT21	GVTQFGNKYIQQTKPLTLER	_GVTQFGNK[+42]YIQQTK[+42]PLTLER_	K29	33	9	80	TKPLTLER	y8	y	8	1	noloss	33175.1	7669.56	6361.84	2.02826e-16	1.3576e-13	0.812226	0.839091	0.986703	7.24271e-31	0.0557294	0.0100474	0.0125547	0.000206144
O43809	Cleavage and polyadenylation specificity factor subunit 5	NUDT21	GVTQFGNKYIQQTKPLTLER	_GVTQFGNK[+42]YIQQTK[+42]PLTLER_	K29	33	9	90	KPLTLER	y7	y	7	1	noloss	45966	2766.87	1390.21	1.17426e-29	2.7638e-12	0.943224	0.970644	0.986703	7.24271e-31	0.0557294	0.0100474	0.0125547	0.000206144
O43809	Cleavage and polyadenylation specificity factor subunit 5	NUDT21	GVTQFGNKYIQQTKPLTLER	_GVTQFGNK[+42]YIQQTK[+42]PLTLER_	K29	33	9	90	QQTKPLTLER	y10	y	10	1	noloss	25308.1	2454.5	673.18	1.17426e-29	2.7638e-12	0.91159	0.97409	0.986703	7.24271e-31	0.0557294	0.0100474	0.0125547	0.000206144
O43809	Cleavage and polyadenylation specificity factor subunit 5	NUDT21	GVTQFGNKYIQQTKPLTLER	_GVTQFGNK[+42]YIQQTK[+42]PLTLER_	K29	33	9	90	QTKPLTLER	y9	y	9	1	noloss	31284.9	3174.77	1501.96	1.17426e-29	2.7638e-12	0.90787	0.95419	0.986703	7.24271e-31	0.0557294	0.0100474	0.0125547	0.000206144
O43809	Cleavage and polyadenylation specificity factor subunit 5	NUDT21	GVTQFGNKYIQQTKPLTLER	_GVTQFGNK[+42]YIQQTK[+42]PLTLER_	K29	33	9	90	TKPLTLER	y8	y	8	1	noloss	55269.9	6272.96	4094.29	1.17426e-29	2.7638e-12	0.898072	0.931031	0.986703	7.24271e-31	0.0557294	0.0100474	0.0125547	0.000206144
O43809	Cleavage and polyadenylation specificity factor subunit 5	NUDT21	GVTQFGNKYIQQTKPLTLER	_GVTQFGNK[+42]YIQQTK[+42]PLTLER_	K29	33	9	95	KPLTLER	y7	y	7	1	noloss	32189	1553.17	589.129	6.777e-13	6.42865e-09	0.953969	0.982027	0.986703	7.24271e-31	0.0557294	0.0100474	0.0125547	0.000206144
O43809	Cleavage and polyadenylation specificity factor subunit 5	NUDT21	GVTQFGNKYIQQTKPLTLER	_GVTQFGNK[+42]YIQQTK[+42]PLTLER_	K29	33	9	95	QQTKPLTLER	y10	y	10	1	noloss	18543.2	1699.97	394.799	6.777e-13	6.42865e-09	0.916022	0.979153	0.986703	7.24271e-31	0.0557294	0.0100474	0.0125547	0.000206144
O43809	Cleavage and polyadenylation specificity factor subunit 5	NUDT21	GVTQFGNKYIQQTKPLTLER	_GVTQFGNK[+42]YIQQTK[+42]PLTLER_	K29	33	9	95	QTKPLTLER	y9	y	9	1	noloss	22968.4	1772.44	544.314	6.777e-13	6.42865e-09	0.92836	0.97685	0.986703	7.24271e-31	0.0557294	0.0100474	0.0125547	0.000206144
O43809	Cleavage and polyadenylation specificity factor subunit 5	NUDT21	GVTQFGNKYIQQTKPLTLER	_GVTQFGNK[+42]YIQQTK[+42]PLTLER_	K29	33	9	95	TKPLTLER	y8	y	8	1	noloss	40660	2864.2	1261.44	6.777e-13	6.42865e-09	0.934193	0.969909	0.986703	7.24271e-31	0.0557294	0.0100474	0.0125547	0.000206144
O43809	Cleavage and polyadenylation specificity factor subunit 5	NUDT21	GVTQFGNKYIQQTKPLTLER	_GVTQFGNK[+42]YIQQTK[+42]PLTLER_	K29	33	9	99	TKPLTLER	y8	y	8	1	noloss	58875	2431.63	110.858	5.19854e-14	1.88967e-05	0.960337	0.998121	0.986703	7.24271e-31	0.0557294	0.0100474	0.0125547	0.000206144
O43815	Striatin	STRN	KTWNPKFTLR	_K[+42]TWNPK[+42]FTLR_	K451	9	9	1	KTW	b3	b	3	1	H2O	2730.31	8218.89	8201.41	0.00666157	0.00316754	0.249361	0.24976	0.953749	3.94314e-06	0.166854	0.00810575	0.0418682	0.000629188
O43815	Striatin	STRN	KTWNPKFTLR	_K[+42]TWNPK[+42]FTLR_	K451	9	9	5	KTW	b3	b	3	1	H2O	1469.42	4644.85	4635.45	2.22347e-09	9.19612e-22	0.240327	0.240697	0.953749	3.94314e-06	0.166854	0.00810575	0.0418682	0.000629188
O43815	Striatin	STRN	KTWNPKFTLR	_K[+42]TWNPK[+42]FTLR_	K451	9	9	20	KTW	b3	b	3	1	H2O	1518.79	5516.46	5506.73	4.15688e-05	3.91488e-22	0.215883	0.216182	0.953749	3.94314e-06	0.166854	0.00810575	0.0418682	0.000629188
O43815	Striatin	STRN	KTWNPKFTLR	_K[+42]TWNPK[+42]FTLR_	K451	9	9	50	KTW	b3	b	3	1	H2O	1730.39	1818.25	1807.18	0.000602054	0.00057916	0.487621	0.489147	0.953749	3.94314e-06	0.166854	0.00810575	0.0418682	0.000629188
O43815	Striatin	STRN	KTWNPKFTLR	_K[+42]TWNPK[+42]FTLR_	K451	9	9	60	KTW	b3	b	3	1	H2O	660.717	301.794	297.566	9.74649e-06	9.7584e-05	0.686451	0.68948	0.953749	3.94314e-06	0.166854	0.00810575	0.0418682	0.000629188
O43815	Striatin	STRN	KTWNPKFTLR	_K[+42]TWNPK[+42]FTLR_	K451	9	9	80	KTW	b3	b	3	1	H2O	507.952	93.4569	90.2057	0.00572859	0.00159051	0.844603	0.849194	0.953749	3.94314e-06	0.166854	0.00810575	0.0418682	0.000629188
O43815	Striatin	STRN	KTWNPKFTLR	_K[+42]TWNPK[+42]FTLR_	K451	9	9	90	KTW	b3	b	3	1	H2O	8110.1	622.263	570.354	9.70625e-26	4.23172e-08	0.928741	0.934294	0.953749	3.94314e-06	0.166854	0.00810575	0.0418682	0.000629188
O43815	Striatin	STRN	KTWNPKFTLR	_K[+42]TWNPK[+42]FTLR_	K451	9	9	95	KTW	b3	b	3	1	H2O	4688.5	196.809	166.801	5.09151e-14	0.000950818	0.959714	0.965646	0.953749	3.94314e-06	0.166854	0.00810575	0.0418682	0.000629188
O43815	Striatin	STRN	KTWNPKFTLR	_K[+42]TWNPK[+42]FTLR_	K451	9	9	99	KTW	b3	b	3	1	H2O	10586.1	986.254	918.497	7.74805e-13	1.68619e-05	0.914775	0.920163	0.953749	3.94314e-06	0.166854	0.00810575	0.0418682	0.000629188
O43920	NADH dehydrogenase [ubiquinone] iron-sulfur protein 5	NDUFS5	WLTIQSGEQPYKMAGR	_WLTIQSGEQPYK[+42]MAGR_	K28	40	10	5	GEQPYKMAGR	y10	y	10	1	noloss	1033.46	5769.29	5680.71	0.0842431	1.26517e-12	0.151918	0.153922	0.983728	8.23649e-36	0.0583951	0.00908892	0.0120633	0.000187144
O43920	NADH dehydrogenase [ubiquinone] iron-sulfur protein 5	NDUFS5	WLTIQSGEQPYKMAGR	_WLTIQSGEQPYK[+42]MAGR_	K28	40	10	5	PYKMAGR	y7	y	7	1	noloss	1080.49	10373.4	10322.8	0.0842431	1.26517e-12	0.0943341	0.0947527	0.983728	8.23649e-36	0.0583951	0.00908892	0.0120633	0.000187144
O43920	NADH dehydrogenase [ubiquinone] iron-sulfur protein 5	NDUFS5	WLTIQSGEQPYKMAGR	_WLTIQSGEQPYK[+42]MAGR_	K28	40	10	5	QSGEQPYKMAGR	y12	y	12	1	noloss	786.808	8218.51	8122.97	0.0842431	1.26517e-12	0.0873715	0.0883084	0.983728	8.23649e-36	0.0583951	0.00908892	0.0120633	0.000187144
O43920	NADH dehydrogenase [ubiquinone] iron-sulfur protein 5	NDUFS5	WLTIQSGEQPYKMAGR	_WLTIQSGEQPYK[+42]MAGR_	K28	40	10	5	TIQSGEQPYKMAGR	y14	y	14	1	noloss	116.409	4622.85	4602.82	0.0842431	1.26517e-12	0.0245628	0.0246671	0.983728	8.23649e-36	0.0583951	0.00908892	0.0120633	0.000187144
O43920	NADH dehydrogenase [ubiquinone] iron-sulfur protein 5	NDUFS5	WLTIQSGEQPYKMAGR	_WLTIQSGEQPYK[+42]MAGR_	K28	40	10	10	GEQPYKMAGR	y10	y	10	1	noloss	294.009	2295.09	2269.89	1.30455e-10	4.25696e-27	0.113556	0.114672	0.983728	8.23649e-36	0.0583951	0.00908892	0.0120633	0.000187144
O43920	NADH dehydrogenase [ubiquinone] iron-sulfur protein 5	NDUFS5	WLTIQSGEQPYKMAGR	_WLTIQSGEQPYK[+42]MAGR_	K28	40	10	10	PYKMAGR	y7	y	7	1	noloss	692.121	3672.01	3639.59	1.30455e-10	4.25696e-27	0.158593	0.15978	0.983728	8.23649e-36	0.0583951	0.00908892	0.0120633	0.000187144
O43920	NADH dehydrogenase [ubiquinone] iron-sulfur protein 5	NDUFS5	WLTIQSGEQPYKMAGR	_WLTIQSGEQPYK[+42]MAGR_	K28	40	10	10	QSGEQPYKMAGR	y12	y	12	1	noloss	530.085	3520.82	3456.45	1.30455e-10	4.25696e-27	0.130856	0.132969	0.983728	8.23649e-36	0.0583951	0.00908892	0.0120633	0.000187144
O43920	NADH dehydrogenase [ubiquinone] iron-sulfur protein 5	NDUFS5	WLTIQSGEQPYKMAGR	_WLTIQSGEQPYK[+42]MAGR_	K28	40	10	10	TIQSGEQPYKMAGR	y14	y	14	1	noloss	152.568	1506.72	1480.47	1.30455e-10	4.25696e-27	0.0919481	0.0934262	0.983728	8.23649e-36	0.0583951	0.00908892	0.0120633	0.000187144
O43920	NADH dehydrogenase [ubiquinone] iron-sulfur protein 5	NDUFS5	WLTIQSGEQPYKMAGR	_WLTIQSGEQPYK[+42]MAGR_	K28	40	10	20	GEQPYKMAGR	y10	y	10	1	noloss	3021.71	8886.17	8627.19	2.40892e-13	5.39869e-16	0.253757	0.259399	0.983728	8.23649e-36	0.0583951	0.00908892	0.0120633	0.000187144
O43920	NADH dehydrogenase [ubiquinone] iron-sulfur protein 5	NDUFS5	WLTIQSGEQPYKMAGR	_WLTIQSGEQPYK[+42]MAGR_	K28	40	10	20	PYKMAGR	y7	y	7	1	noloss	5249.27	15680	15434.1	2.40892e-13	5.39869e-16	0.25081	0.253791	0.983728	8.23649e-36	0.0583951	0.00908892	0.0120633	0.000187144
O43920	NADH dehydrogenase [ubiquinone] iron-sulfur protein 5	NDUFS5	WLTIQSGEQPYKMAGR	_WLTIQSGEQPYK[+42]MAGR_	K28	40	10	20	QSGEQPYKMAGR	y12	y	12	1	noloss	4244.88	12247.2	11731.7	2.40892e-13	5.39869e-16	0.257389	0.265693	0.983728	8.23649e-36	0.0583951	0.00908892	0.0120633	0.000187144
O43920	NADH dehydrogenase [ubiquinone] iron-sulfur protein 5	NDUFS5	WLTIQSGEQPYKMAGR	_WLTIQSGEQPYK[+42]MAGR_	K28	40	10	20	TIQSGEQPYKMAGR	y14	y	14	1	noloss	1967.57	5817.42	5478.87	2.40892e-13	5.39869e-16	0.252739	0.26423	0.983728	8.23649e-36	0.0583951	0.00908892	0.0120633	0.000187144
O43920	NADH dehydrogenase [ubiquinone] iron-sulfur protein 5	NDUFS5	WLTIQSGEQPYKMAGR	_WLTIQSGEQPYK[+42]MAGR_	K28	40	10	40	GEQPYKMAGR	y10	y	10	1	noloss	8470.27	12560.2	11834.2	0.00117279	0.00117278	0.402762	0.417163	0.983728	8.23649e-36	0.0583951	0.00908892	0.0120633	0.000187144
O43920	NADH dehydrogenase [ubiquinone] iron-sulfur protein 5	NDUFS5	WLTIQSGEQPYKMAGR	_WLTIQSGEQPYK[+42]MAGR_	K28	40	10	40	PYKMAGR	y7	y	7	1	noloss	16493.9	21560.6	20788.1	0.00117279	0.00117278	0.433429	0.44241	0.983728	8.23649e-36	0.0583951	0.00908892	0.0120633	0.000187144
O43920	NADH dehydrogenase [ubiquinone] iron-sulfur protein 5	NDUFS5	WLTIQSGEQPYKMAGR	_WLTIQSGEQPYK[+42]MAGR_	K28	40	10	40	QSGEQPYKMAGR	y12	y	12	1	noloss	12674	17197	15658	0.00117279	0.00117278	0.424291	0.447339	0.983728	8.23649e-36	0.0583951	0.00908892	0.0120633	0.000187144
O43920	NADH dehydrogenase [ubiquinone] iron-sulfur protein 5	NDUFS5	WLTIQSGEQPYKMAGR	_WLTIQSGEQPYK[+42]MAGR_	K28	40	10	40	TIQSGEQPYKMAGR	y14	y	14	1	noloss	6181.25	9368.76	8305.18	0.00117279	0.00117278	0.397508	0.426693	0.983728	8.23649e-36	0.0583951	0.00908892	0.0120633	0.000187144
O43920	NADH dehydrogenase [ubiquinone] iron-sulfur protein 5	NDUFS5	WLTIQSGEQPYKMAGR	_WLTIQSGEQPYK[+42]MAGR_	K28	40	10	50	GEQPYKMAGR	y10	y	10	1	noloss	3723.52	4455.41	4136.28	0.000672536	0.000795473	0.455257	0.473743	0.983728	8.23649e-36	0.0583951	0.00908892	0.0120633	0.000187144
O43920	NADH dehydrogenase [ubiquinone] iron-sulfur protein 5	NDUFS5	WLTIQSGEQPYKMAGR	_WLTIQSGEQPYK[+42]MAGR_	K28	40	10	50	PYKMAGR	y7	y	7	1	noloss	7118.37	6682.5	6349.12	0.000672536	0.000795473	0.515791	0.528559	0.983728	8.23649e-36	0.0583951	0.00908892	0.0120633	0.000187144
O43920	NADH dehydrogenase [ubiquinone] iron-sulfur protein 5	NDUFS5	WLTIQSGEQPYKMAGR	_WLTIQSGEQPYK[+42]MAGR_	K28	40	10	50	QSGEQPYKMAGR	y12	y	12	1	noloss	6092.7	5633.25	4893.41	0.000672536	0.000795473	0.519591	0.554582	0.983728	8.23649e-36	0.0583951	0.00908892	0.0120633	0.000187144
O43920	NADH dehydrogenase [ubiquinone] iron-sulfur protein 5	NDUFS5	WLTIQSGEQPYKMAGR	_WLTIQSGEQPYK[+42]MAGR_	K28	40	10	50	TIQSGEQPYKMAGR	y14	y	14	1	noloss	3070.24	3210.73	2682.45	0.000672536	0.000795473	0.488816	0.533705	0.983728	8.23649e-36	0.0583951	0.00908892	0.0120633	0.000187144
O43920	NADH dehydrogenase [ubiquinone] iron-sulfur protein 5	NDUFS5	WLTIQSGEQPYKMAGR	_WLTIQSGEQPYK[+42]MAGR_	K28	40	10	60	GEQPYKMAGR	y10	y	10	1	noloss	1804.84	1454.22	1299.53	0.00039555	3.08313e-05	0.553792	0.581387	0.983728	8.23649e-36	0.0583951	0.00908892	0.0120633	0.000187144
O43920	NADH dehydrogenase [ubiquinone] iron-sulfur protein 5	NDUFS5	WLTIQSGEQPYKMAGR	_WLTIQSGEQPYK[+42]MAGR_	K28	40	10	60	PYKMAGR	y7	y	7	1	noloss	2934.78	1744.71	1607.26	0.00039555	3.08313e-05	0.627159	0.646137	0.983728	8.23649e-36	0.0583951	0.00908892	0.0120633	0.000187144
O43920	NADH dehydrogenase [ubiquinone] iron-sulfur protein 5	NDUFS5	WLTIQSGEQPYKMAGR	_WLTIQSGEQPYK[+42]MAGR_	K28	40	10	60	QSGEQPYKMAGR	y12	y	12	1	noloss	2425.46	1804.14	1509.61	0.00039555	3.08313e-05	0.57345	0.616371	0.983728	8.23649e-36	0.0583951	0.00908892	0.0120633	0.000187144
O43920	NADH dehydrogenase [ubiquinone] iron-sulfur protein 5	NDUFS5	WLTIQSGEQPYKMAGR	_WLTIQSGEQPYK[+42]MAGR_	K28	40	10	60	TIQSGEQPYKMAGR	y14	y	14	1	noloss	1231.46	893.699	681.807	0.00039555	3.08313e-05	0.579467	0.643642	0.983728	8.23649e-36	0.0583951	0.00908892	0.0120633	0.000187144
O43920	NADH dehydrogenase [ubiquinone] iron-sulfur protein 5	NDUFS5	WLTIQSGEQPYKMAGR	_WLTIQSGEQPYK[+42]MAGR_	K28	40	10	80	GEQPYKMAGR	y10	y	10	1	noloss	11365	4422.42	3448.34	0.000123123	0.00317592	0.719877	0.767214	0.983728	8.23649e-36	0.0583951	0.00908892	0.0120633	0.000187144
O43920	NADH dehydrogenase [ubiquinone] iron-sulfur protein 5	NDUFS5	WLTIQSGEQPYKMAGR	_WLTIQSGEQPYK[+42]MAGR_	K28	40	10	80	PYKMAGR	y7	y	7	1	noloss	20617.7	5789.17	4823.58	0.000123123	0.00317592	0.78077	0.810403	0.983728	8.23649e-36	0.0583951	0.00908892	0.0120633	0.000187144
O43920	NADH dehydrogenase [ubiquinone] iron-sulfur protein 5	NDUFS5	WLTIQSGEQPYKMAGR	_WLTIQSGEQPYK[+42]MAGR_	K28	40	10	80	QSGEQPYKMAGR	y12	y	12	1	noloss	14635	6011.02	4233.89	0.000123123	0.00317592	0.708853	0.775615	0.983728	8.23649e-36	0.0583951	0.00908892	0.0120633	0.000187144
O43920	NADH dehydrogenase [ubiquinone] iron-sulfur protein 5	NDUFS5	WLTIQSGEQPYKMAGR	_WLTIQSGEQPYK[+42]MAGR_	K28	40	10	80	TIQSGEQPYKMAGR	y14	y	14	1	noloss	7850.74	3089.16	1738.32	0.000123123	0.00317592	0.717624	0.818719	0.983728	8.23649e-36	0.0583951	0.00908892	0.0120633	0.000187144
O43920	NADH dehydrogenase [ubiquinone] iron-sulfur protein 5	NDUFS5	WLTIQSGEQPYKMAGR	_WLTIQSGEQPYK[+42]MAGR_	K28	40	10	90	GEQPYKMAGR	y10	y	10	1	noloss	17513	7007.99	5506.98	4.16672e-05	0.00182573	0.714204	0.760774	0.983728	8.23649e-36	0.0583951	0.00908892	0.0120633	0.000187144
O43920	NADH dehydrogenase [ubiquinone] iron-sulfur protein 5	NDUFS5	WLTIQSGEQPYKMAGR	_WLTIQSGEQPYK[+42]MAGR_	K28	40	10	90	PYKMAGR	y7	y	7	1	noloss	37419	5284.9	3532.44	4.16672e-05	0.00182573	0.876243	0.913741	0.983728	8.23649e-36	0.0583951	0.00908892	0.0120633	0.000187144
O43920	NADH dehydrogenase [ubiquinone] iron-sulfur protein 5	NDUFS5	WLTIQSGEQPYKMAGR	_WLTIQSGEQPYK[+42]MAGR_	K28	40	10	90	QSGEQPYKMAGR	y12	y	12	1	noloss	21677.2	5919.67	3287.4	4.16672e-05	0.00182573	0.785495	0.868318	0.983728	8.23649e-36	0.0583951	0.00908892	0.0120633	0.000187144
O43920	NADH dehydrogenase [ubiquinone] iron-sulfur protein 5	NDUFS5	WLTIQSGEQPYKMAGR	_WLTIQSGEQPYK[+42]MAGR_	K28	40	10	90	TIQSGEQPYKMAGR	y14	y	14	1	noloss	11917.8	3681.73	1631.09	4.16672e-05	0.00182573	0.763984	0.879614	0.983728	8.23649e-36	0.0583951	0.00908892	0.0120633	0.000187144
O43920	NADH dehydrogenase [ubiquinone] iron-sulfur protein 5	NDUFS5	WLTIQSGEQPYKMAGR	_WLTIQSGEQPYK[+42]MAGR_	K28	40	10	95	GEQPYKMAGR	y10	y	10	1	noloss	12143.2	3369.5	2328.73	1.05583e-06	0.0101318	0.78279	0.839086	0.983728	8.23649e-36	0.0583951	0.00908892	0.0120633	0.000187144
O43920	NADH dehydrogenase [ubiquinone] iron-sulfur protein 5	NDUFS5	WLTIQSGEQPYKMAGR	_WLTIQSGEQPYK[+42]MAGR_	K28	40	10	95	PYKMAGR	y7	y	7	1	noloss	22999.1	2047.17	970.046	1.05583e-06	0.0101318	0.918265	0.959529	0.983728	8.23649e-36	0.0583951	0.00908892	0.0120633	0.000187144
O43920	NADH dehydrogenase [ubiquinone] iron-sulfur protein 5	NDUFS5	WLTIQSGEQPYKMAGR	_WLTIQSGEQPYK[+42]MAGR_	K28	40	10	95	QSGEQPYKMAGR	y12	y	12	1	noloss	15051.6	3205.34	1377.62	1.05583e-06	0.0101318	0.824432	0.916148	0.983728	8.23649e-36	0.0583951	0.00908892	0.0120633	0.000187144
O43920	NADH dehydrogenase [ubiquinone] iron-sulfur protein 5	NDUFS5	WLTIQSGEQPYKMAGR	_WLTIQSGEQPYK[+42]MAGR_	K28	40	10	95	TIQSGEQPYKMAGR	y14	y	14	1	noloss	7758.35	1914.78	579.834	1.05583e-06	0.0101318	0.802052	0.93046	0.983728	8.23649e-36	0.0583951	0.00908892	0.0120633	0.000187144
O43920	NADH dehydrogenase [ubiquinone] iron-sulfur protein 5	NDUFS5	WLTIQSGEQPYKMAGR	_WLTIQSGEQPYK[+42]MAGR_	K28	40	10	99	GEQPYKMAGR	y10	y	10	1	noloss	27188.5	6385.64	4055.35	8.7847e-06	0.00574139	0.809805	0.870203	0.983728	8.23649e-36	0.0583951	0.00908892	0.0120633	0.000187144
O43920	NADH dehydrogenase [ubiquinone] iron-sulfur protein 5	NDUFS5	WLTIQSGEQPYKMAGR	_WLTIQSGEQPYK[+42]MAGR_	K28	40	10	99	PYKMAGR	y7	y	7	1	noloss	54941	3086.69	513.632	8.7847e-06	0.00574139	0.946807	0.990738	0.983728	8.23649e-36	0.0583951	0.00908892	0.0120633	0.000187144
O43920	NADH dehydrogenase [ubiquinone] iron-sulfur protein 5	NDUFS5	WLTIQSGEQPYKMAGR	_WLTIQSGEQPYK[+42]MAGR_	K28	40	10	99	QSGEQPYKMAGR	y12	y	12	1	noloss	33235.8	4278.08	242.248	8.7847e-06	0.00574139	0.88596	0.992764	0.983728	8.23649e-36	0.0583951	0.00908892	0.0120633	0.000187144
O43920	NADH dehydrogenase [ubiquinone] iron-sulfur protein 5	NDUFS5	WLTIQSGEQPYKMAGR	_WLTIQSGEQPYK[+42]MAGR_	K28	40	10	99	TIQSGEQPYKMAGR	y14	y	14	1	noloss	17493.5	3286.97	276.941	8.7847e-06	0.00574139	0.841824	0.984416	0.983728	8.23649e-36	0.0583951	0.00908892	0.0120633	0.000187144
O43924	Retinal rod rhodopsin-sensitive cGMP 3',5'-cyclic phosphodiesterase subunit delta	PDE6D	VPKKILKCKAVSR	_VPK[+42]K[+42]ILK[+42]C[+57]K[+42]AVSR_	K51	11	11	1	VPK	b3	b	3	1	noloss	174.611	1614.92	1614.28	0.00475411	4.41198e-06	0.0975735	0.0976081	0.955061	1.41569e-07	0.138097	0.00918146	0.0386176	0.000628327
O43924	Retinal rod rhodopsin-sensitive cGMP 3',5'-cyclic phosphodiesterase subunit delta	PDE6D	VPKKILKCKAVSR	_VPK[+42]K[+42]ILK[+42]C[+57]K[+42]AVSR_	K51	11	11	5	VPK	b3	b	3	1	noloss	278.064	1647.48	1646.47	0.0252264	3.56078e-06	0.144408	0.144484	0.955061	1.41569e-07	0.138097	0.00918146	0.0386176	0.000628327
O43924	Retinal rod rhodopsin-sensitive cGMP 3',5'-cyclic phosphodiesterase subunit delta	PDE6D	VPKKILKCKAVSR	_VPK[+42]K[+42]ILK[+42]C[+57]K[+42]AVSR_	K51	11	11	10	VPK	b3	b	3	1	noloss	108.571	439.023	438.628	2.52484e-05	1.58889e-06	0.198269	0.198412	0.955061	1.41569e-07	0.138097	0.00918146	0.0386176	0.000628327
O43924	Retinal rod rhodopsin-sensitive cGMP 3',5'-cyclic phosphodiesterase subunit delta	PDE6D	VPKKILKCKAVSR	_VPK[+42]K[+42]ILK[+42]C[+57]K[+42]AVSR_	K51	11	11	20	VPK	b3	b	3	1	noloss	597.148	1419.43	1417.26	0.0303351	2.41045e-10	0.296119	0.296438	0.955061	1.41569e-07	0.138097	0.00918146	0.0386176	0.000628327
O43924	Retinal rod rhodopsin-sensitive cGMP 3',5'-cyclic phosphodiesterase subunit delta	PDE6D	VPKKILKCKAVSR	_VPK[+42]K[+42]ILK[+42]C[+57]K[+42]AVSR_	K51	11	11	40	VPK	b3	b	3	1	noloss	2438.39	1820.11	1811.24	1.50981e-07	8.66918e-06	0.572593	0.573788	0.955061	1.41569e-07	0.138097	0.00918146	0.0386176	0.000628327
O43924	Retinal rod rhodopsin-sensitive cGMP 3',5'-cyclic phosphodiesterase subunit delta	PDE6D	VPKKILKCKAVSR	_VPK[+42]K[+42]ILK[+42]C[+57]K[+42]AVSR_	K51	11	11	50	VPK	b3	b	3	1	noloss	1024.07	503.048	499.323	0.000525331	0.00219454	0.67059	0.67223	0.955061	1.41569e-07	0.138097	0.00918146	0.0386176	0.000628327
O43924	Retinal rod rhodopsin-sensitive cGMP 3',5'-cyclic phosphodiesterase subunit delta	PDE6D	VPKKILKCKAVSR	_VPK[+42]K[+42]ILK[+42]C[+57]K[+42]AVSR_	K51	11	11	60	VPK	b3	b	3	1	noloss	1029.21	228.513	224.768	3.745e-08	8.44031e-06	0.818313	0.820756	0.955061	1.41569e-07	0.138097	0.00918146	0.0386176	0.000628327
O43924	Retinal rod rhodopsin-sensitive cGMP 3',5'-cyclic phosphodiesterase subunit delta	PDE6D	VPKKILKCKAVSR	_VPK[+42]K[+42]ILK[+42]C[+57]K[+42]AVSR_	K51	11	11	80	VPK	b3	b	3	1	noloss	2963.22	227.844	217.063	5.82522e-18	6.71572e-05	0.928599	0.931747	0.955061	1.41569e-07	0.138097	0.00918146	0.0386176	0.000628327
O43924	Retinal rod rhodopsin-sensitive cGMP 3',5'-cyclic phosphodiesterase subunit delta	PDE6D	VPKKILKCKAVSR	_VPK[+42]K[+42]ILK[+42]C[+57]K[+42]AVSR_	K51	11	11	90	VPK	b3	b	3	1	noloss	7826.98	664.611	636.135	3.95303e-23	2.24853e-06	0.921733	0.924834	0.955061	1.41569e-07	0.138097	0.00918146	0.0386176	0.000628327
O43924	Retinal rod rhodopsin-sensitive cGMP 3',5'-cyclic phosphodiesterase subunit delta	PDE6D	VPKKILKCKAVSR	_VPK[+42]K[+42]ILK[+42]C[+57]K[+42]AVSR_	K51	11	11	95	VPK	b3	b	3	1	noloss	3610.59	199.549	186.413	8.02078e-10	0.00140063	0.947627	0.950905	0.955061	1.41569e-07	0.138097	0.00918146	0.0386176	0.000628327
O43924	Retinal rod rhodopsin-sensitive cGMP 3',5'-cyclic phosphodiesterase subunit delta	PDE6D	VPKKILKCKAVSR	_VPK[+42]K[+42]ILK[+42]C[+57]K[+42]AVSR_	K51	11	11	99	VPK	b3	b	3	1	noloss	10863.8	519.726	480.2	4.03407e-13	3.72405e-05	0.954344	0.957669	0.955061	1.41569e-07	0.138097	0.00918146	0.0386176	0.000628327
O60231	Putative pre-mRNA-splicing factor ATP-dependent RNA helicase DHX16	DHX16	AAGEQEKLEATNR	_AAGEQEK[+42]LEATNR_	K291	24	9	1	EKLEATNR	y8	y	8	1	noloss	3392.17	12379.6	12254.3	0.0571035	0.000262957	0.215079	0.216801	0.943596	1.94472e-15	0.0742543	0.0100745	0.0311962	0.000512932
O60231	Putative pre-mRNA-splicing factor ATP-dependent RNA helicase DHX16	DHX16	AAGEQEKLEATNR	_AAGEQEK[+42]LEATNR_	K291	24	9	10	EKLEATNR	y8	y	8	1	noloss	1200.94	3182.59	3138.24	0.00120652	3.08989e-06	0.273966	0.276767	0.943596	1.94472e-15	0.0742543	0.0100745	0.0311962	0.000512932
O60231	Putative pre-mRNA-splicing factor ATP-dependent RNA helicase DHX16	DHX16	AAGEQEKLEATNR	_AAGEQEK[+42]LEATNR_	K291	24	9	10	KLEATNR	y7	y	7	1	noloss	509.682	3431.4	3418.29	0.00120652	3.08989e-06	0.129325	0.129757	0.943596	1.94472e-15	0.0742543	0.0100745	0.0311962	0.000512932
O60231	Putative pre-mRNA-splicing factor ATP-dependent RNA helicase DHX16	DHX16	AAGEQEKLEATNR	_AAGEQEK[+42]LEATNR_	K291	24	9	10	QEKLEATNR	y9	y	9	1	noloss	176.74	1749.42	1740.56	0.00120652	3.08989e-06	0.091758	0.0921821	0.943596	1.94472e-15	0.0742543	0.0100745	0.0311962	0.000512932
O60231	Putative pre-mRNA-splicing factor ATP-dependent RNA helicase DHX16	DHX16	AAGEQEKLEATNR	_AAGEQEK[+42]LEATNR_	K291	24	9	20	EKLEATNR	y8	y	8	1	noloss	736.423	3318.06	3290.86	1.29934e-51	3.88092e-61	0.181632	0.182858	0.943596	1.94472e-15	0.0742543	0.0100745	0.0311962	0.000512932
O60231	Putative pre-mRNA-splicing factor ATP-dependent RNA helicase DHX16	DHX16	AAGEQEKLEATNR	_AAGEQEK[+42]LEATNR_	K291	24	9	20	KLEATNR	y7	y	7	1	noloss	683.621	3270.77	3253.18	1.29934e-51	3.88092e-61	0.172876	0.173649	0.943596	1.94472e-15	0.0742543	0.0100745	0.0311962	0.000512932
O60231	Putative pre-mRNA-splicing factor ATP-dependent RNA helicase DHX16	DHX16	AAGEQEKLEATNR	_AAGEQEK[+42]LEATNR_	K291	24	9	20	QEKLEATNR	y9	y	9	1	noloss	387.038	1750.55	1731.14	1.29934e-51	3.88092e-61	0.181063	0.182722	0.943596	1.94472e-15	0.0742543	0.0100745	0.0311962	0.000512932
O60231	Putative pre-mRNA-splicing factor ATP-dependent RNA helicase DHX16	DHX16	AAGEQEKLEATNR	_AAGEQEK[+42]LEATNR_	K291	24	9	40	EKLEATNR	y8	y	8	1	noloss	901.895	1047.69	1014.39	1.46141e-20	2.98258e-19	0.462608	0.470649	0.943596	1.94472e-15	0.0742543	0.0100745	0.0311962	0.000512932
O60231	Putative pre-mRNA-splicing factor ATP-dependent RNA helicase DHX16	DHX16	AAGEQEKLEATNR	_AAGEQEK[+42]LEATNR_	K291	24	9	40	KLEATNR	y7	y	7	1	noloss	874.787	856.266	833.757	1.46141e-20	2.98258e-19	0.50535	0.512007	0.943596	1.94472e-15	0.0742543	0.0100745	0.0311962	0.000512932
O60231	Putative pre-mRNA-splicing factor ATP-dependent RNA helicase DHX16	DHX16	AAGEQEKLEATNR	_AAGEQEK[+42]LEATNR_	K291	24	9	40	QEKLEATNR	y9	y	9	1	noloss	465.782	681.097	657.743	1.46141e-20	2.98258e-19	0.40613	0.414572	0.943596	1.94472e-15	0.0742543	0.0100745	0.0311962	0.000512932
O60231	Putative pre-mRNA-splicing factor ATP-dependent RNA helicase DHX16	DHX16	AAGEQEKLEATNR	_AAGEQEK[+42]LEATNR_	K291	24	9	50	EKLEATNR	y8	y	8	1	noloss	465.888	417.021	399.815	4.60438e-12	3.43682e-15	0.527674	0.538162	0.943596	1.94472e-15	0.0742543	0.0100745	0.0311962	0.000512932
O60231	Putative pre-mRNA-splicing factor ATP-dependent RNA helicase DHX16	DHX16	AAGEQEKLEATNR	_AAGEQEK[+42]LEATNR_	K291	24	9	50	KLEATNR	y7	y	7	1	noloss	782.498	331.402	311.268	4.60438e-12	3.43682e-15	0.702485	0.715416	0.943596	1.94472e-15	0.0742543	0.0100745	0.0311962	0.000512932
O60231	Putative pre-mRNA-splicing factor ATP-dependent RNA helicase DHX16	DHX16	AAGEQEKLEATNR	_AAGEQEK[+42]LEATNR_	K291	24	9	50	QEKLEATNR	y9	y	9	1	noloss	315	280.398	264.604	4.60438e-12	3.43682e-15	0.529058	0.543474	0.943596	1.94472e-15	0.0742543	0.0100745	0.0311962	0.000512932
O60231	Putative pre-mRNA-splicing factor ATP-dependent RNA helicase DHX16	DHX16	AAGEQEKLEATNR	_AAGEQEK[+42]LEATNR_	K291	24	9	60	EKLEATNR	y8	y	8	1	noloss	3343.31	1049.66	926.186	2.85654e-12	3.09291e-12	0.761059	0.783069	0.943596	1.94472e-15	0.0742543	0.0100745	0.0311962	0.000512932
O60231	Putative pre-mRNA-splicing factor ATP-dependent RNA helicase DHX16	DHX16	AAGEQEKLEATNR	_AAGEQEK[+42]LEATNR_	K291	24	9	60	KLEATNR	y7	y	7	1	noloss	3444.63	1057.29	968.66	2.85654e-12	3.09291e-12	0.765147	0.780513	0.943596	1.94472e-15	0.0742543	0.0100745	0.0311962	0.000512932
O60231	Putative pre-mRNA-splicing factor ATP-dependent RNA helicase DHX16	DHX16	AAGEQEKLEATNR	_AAGEQEK[+42]LEATNR_	K291	24	9	60	QEKLEATNR	y9	y	9	1	noloss	1552.32	501.463	423.629	2.85654e-12	3.09291e-12	0.755834	0.785607	0.943596	1.94472e-15	0.0742543	0.0100745	0.0311962	0.000512932
O60231	Putative pre-mRNA-splicing factor ATP-dependent RNA helicase DHX16	DHX16	AAGEQEKLEATNR	_AAGEQEK[+42]LEATNR_	K291	24	9	80	EKLEATNR	y8	y	8	1	noloss	4718.59	1195.06	1020.8	0.000222768	0.000245672	0.797914	0.822141	0.943596	1.94472e-15	0.0742543	0.0100745	0.0311962	0.000512932
O60231	Putative pre-mRNA-splicing factor ATP-dependent RNA helicase DHX16	DHX16	AAGEQEKLEATNR	_AAGEQEK[+42]LEATNR_	K291	24	9	80	KLEATNR	y7	y	7	1	noloss	5006.91	639.116	510.287	0.000222768	0.000245672	0.886803	0.90751	0.943596	1.94472e-15	0.0742543	0.0100745	0.0311962	0.000512932
O60231	Putative pre-mRNA-splicing factor ATP-dependent RNA helicase DHX16	DHX16	AAGEQEKLEATNR	_AAGEQEK[+42]LEATNR_	K291	24	9	90	EKLEATNR	y8	y	8	1	noloss	20806.3	1387.46	619.052	6.23998e-35	1.15611e-15	0.937484	0.971106	0.943596	1.94472e-15	0.0742543	0.0100745	0.0311962	0.000512932
O60231	Putative pre-mRNA-splicing factor ATP-dependent RNA helicase DHX16	DHX16	AAGEQEKLEATNR	_AAGEQEK[+42]LEATNR_	K291	24	9	90	KLEATNR	y7	y	7	1	noloss	22301	1348.24	774.427	6.23998e-35	1.15611e-15	0.94299	0.966439	0.943596	1.94472e-15	0.0742543	0.0100745	0.0311962	0.000512932
O60231	Putative pre-mRNA-splicing factor ATP-dependent RNA helicase DHX16	DHX16	AAGEQEKLEATNR	_AAGEQEK[+42]LEATNR_	K291	24	9	90	QEKLEATNR	y9	y	9	1	noloss	11818.2	656.976	64.405	6.23998e-35	1.15611e-15	0.947337	0.99458	0.943596	1.94472e-15	0.0742543	0.0100745	0.0311962	0.000512932
O60231	Putative pre-mRNA-splicing factor ATP-dependent RNA helicase DHX16	DHX16	AAGEQEKLEATNR	_AAGEQEK[+42]LEATNR_	K291	24	9	95	EKLEATNR	y8	y	8	1	noloss	21397	995.495	205.27	2.40777e-30	8.72379e-07	0.955543	0.990498	0.943596	1.94472e-15	0.0742543	0.0100745	0.0311962	0.000512932
O60231	Putative pre-mRNA-splicing factor ATP-dependent RNA helicase DHX16	DHX16	AAGEQEKLEATNR	_AAGEQEK[+42]LEATNR_	K291	24	9	95	KLEATNR	y7	y	7	1	noloss	24974.1	664.896	22.3068	2.40777e-30	8.72379e-07	0.974067	0.999108	0.943596	1.94472e-15	0.0742543	0.0100745	0.0311962	0.000512932
O60231	Putative pre-mRNA-splicing factor ATP-dependent RNA helicase DHX16	DHX16	AAGEQEKLEATNR	_AAGEQEK[+42]LEATNR_	K291	24	9	95	QEKLEATNR	y9	y	9	1	noloss	12040.3	772.838	169.131	2.40777e-30	8.72379e-07	0.939684	0.986148	0.943596	1.94472e-15	0.0742543	0.0100745	0.0311962	0.000512932
O60885	Bromodomain-containing protein 4	BRD4	QLSLDINKLPGEKLGR	_QLSLDINK[+42]LPGEK[+42]LGR_	K629	21	9	5	KLGR	y4	y	4	1	noloss	267.147	1665.78	1664.05	0.0495594	2.17974e-12	0.138208	0.138332	0.870334	4.39283e-10	0.0712647	0.00978962	0.0582929	0.000841799
O60885	Bromodomain-containing protein 4	BRD4	QLSLDINKLPGEKLGR	_QLSLDINK[+42]LPGEK[+42]LGR_	K629	21	9	20	GEKLGR	y6	y	6	1	noloss	163.51	1110.09	1107.71	0.00277802	2.74254e-12	0.128384	0.128625	0.870334	4.39283e-10	0.0712647	0.00978962	0.0582929	0.000841799
O60885	Bromodomain-containing protein 4	BRD4	QLSLDINKLPGEKLGR	_QLSLDINK[+42]LPGEK[+42]LGR_	K629	21	9	20	KLGR	y4	y	4	1	noloss	257.062	843.066	841.402	0.00277802	2.74254e-12	0.233665	0.234019	0.870334	4.39283e-10	0.0712647	0.00978962	0.0582929	0.000841799
O60885	Bromodomain-containing protein 4	BRD4	QLSLDINKLPGEKLGR	_QLSLDINK[+42]LPGEK[+42]LGR_	K629	21	9	40	GEKLGR	y6	y	6	1	noloss	10974.1	13548.2	13388.2	3.81536e-11	1.54495e-13	0.447515	0.450453	0.870334	4.39283e-10	0.0712647	0.00978962	0.0582929	0.000841799
O60885	Bromodomain-containing protein 4	BRD4	QLSLDINKLPGEKLGR	_QLSLDINK[+42]LPGEK[+42]LGR_	K629	21	9	40	KLGR	y4	y	4	1	noloss	7566.17	6717.04	6668.06	3.81536e-11	1.54495e-13	0.529725	0.531548	0.870334	4.39283e-10	0.0712647	0.00978962	0.0582929	0.000841799
O60885	Bromodomain-containing protein 4	BRD4	QLSLDINKLPGEKLGR	_QLSLDINK[+42]LPGEK[+42]LGR_	K629	21	9	40	LPGEKLGR	y8	y	8	1	noloss	2981.09	3744.67	3653.89	3.81536e-11	1.54495e-13	0.443235	0.449299	0.870334	4.39283e-10	0.0712647	0.00978962	0.0582929	0.000841799
O60885	Bromodomain-containing protein 4	BRD4	QLSLDINKLPGEKLGR	_QLSLDINK[+42]LPGEK[+42]LGR_	K629	21	9	50	GEKLGR	y6	y	6	1	noloss	1311.46	654.093	634.978	0.00101135	0.000624341	0.667222	0.673775	0.870334	4.39283e-10	0.0712647	0.00978962	0.0582929	0.000841799
O60885	Bromodomain-containing protein 4	BRD4	QLSLDINKLPGEKLGR	_QLSLDINK[+42]LPGEK[+42]LGR_	K629	21	9	50	KLGR	y4	y	4	1	noloss	978.552	727.976	721.641	0.00101135	0.000624341	0.573417	0.575553	0.870334	4.39283e-10	0.0712647	0.00978962	0.0582929	0.000841799
O60885	Bromodomain-containing protein 4	BRD4	QLSLDINKLPGEKLGR	_QLSLDINK[+42]LPGEK[+42]LGR_	K629	21	9	50	LPGEKLGR	y8	y	8	1	noloss	79.6277	198.844	196.419	0.00101135	0.000624341	0.285946	0.288458	0.870334	4.39283e-10	0.0712647	0.00978962	0.0582929	0.000841799
O60885	Bromodomain-containing protein 4	BRD4	QLSLDINKLPGEKLGR	_QLSLDINK[+42]LPGEK[+42]LGR_	K629	21	9	60	GEKLGR	y6	y	6	1	noloss	751.573	87.9352	76.981	0.000891195	0.000866481	0.895254	0.90709	0.870334	4.39283e-10	0.0712647	0.00978962	0.0582929	0.000841799
O60885	Bromodomain-containing protein 4	BRD4	QLSLDINKLPGEKLGR	_QLSLDINK[+42]LPGEK[+42]LGR_	K629	21	9	60	KLGR	y4	y	4	1	noloss	1167.96	200.206	192.645	0.000891195	0.000866481	0.853668	0.858412	0.870334	4.39283e-10	0.0712647	0.00978962	0.0582929	0.000841799
O60885	Bromodomain-containing protein 4	BRD4	QLSLDINKLPGEKLGR	_QLSLDINK[+42]LPGEK[+42]LGR_	K629	21	9	80	GEKLGR	y6	y	6	1	noloss	11054.3	2349.67	2188.56	5.31991e-22	5.13089e-17	0.824704	0.834737	0.870334	4.39283e-10	0.0712647	0.00978962	0.0582929	0.000841799
O60885	Bromodomain-containing protein 4	BRD4	QLSLDINKLPGEKLGR	_QLSLDINK[+42]LPGEK[+42]LGR_	K629	21	9	80	KLGR	y4	y	4	1	noloss	6872.78	928.031	883.54	5.31991e-22	5.13089e-17	0.881034	0.886088	0.870334	4.39283e-10	0.0712647	0.00978962	0.0582929	0.000841799
O60885	Bromodomain-containing protein 4	BRD4	QLSLDINKLPGEKLGR	_QLSLDINK[+42]LPGEK[+42]LGR_	K629	21	9	80	LPGEKLGR	y8	y	8	1	noloss	3187.83	722.728	625.653	5.31991e-22	5.13089e-17	0.815185	0.835936	0.870334	4.39283e-10	0.0712647	0.00978962	0.0582929	0.000841799
O60885	Bromodomain-containing protein 4	BRD4	QLSLDINKLPGEKLGR	_QLSLDINK[+42]LPGEK[+42]LGR_	K629	21	9	90	GEKLGR	y6	y	6	1	noloss	27694.3	2169.48	1765.84	1.56617e-11	0.0213771	0.927354	0.94006	0.870334	4.39283e-10	0.0712647	0.00978962	0.0582929	0.000841799
O60885	Bromodomain-containing protein 4	BRD4	QLSLDINKLPGEKLGR	_QLSLDINK[+42]LPGEK[+42]LGR_	K629	21	9	90	KLGR	y4	y	4	1	noloss	14253	1059.3	967.034	3.75944e-49	8.75002e-32	0.93082	0.936463	0.870334	4.39283e-10	0.0712647	0.00978962	0.0582929	0.000841799
O60885	Bromodomain-containing protein 4	BRD4	QLSLDINKLPGEKLGR	_QLSLDINK[+42]LPGEK[+42]LGR_	K629	21	9	90	LPGEKLGR	y8	y	8	1	noloss	6250.38	905.428	715.094	1.56617e-11	0.0213771	0.873469	0.897337	0.870334	4.39283e-10	0.0712647	0.00978962	0.0582929	0.000841799
O60885	Bromodomain-containing protein 4	BRD4	QLSLDINKLPGEKLGR	_QLSLDINK[+42]LPGEK[+42]LGR_	K629	21	9	95	GEKLGR	y6	y	6	1	noloss	16841.3	770.197	524.736	2.67247e-05	0.0239928	0.956267	0.969784	0.870334	4.39283e-10	0.0712647	0.00978962	0.0582929	0.000841799
O60885	Bromodomain-containing protein 4	BRD4	QLSLDINKLPGEKLGR	_QLSLDINK[+42]LPGEK[+42]LGR_	K629	21	9	95	KLGR	y4	y	4	1	noloss	7693.33	91.1813	41.378	3.77944e-05	0.0241644	0.988287	0.99465	0.870334	4.39283e-10	0.0712647	0.00978962	0.0582929	0.000841799
O60885	Bromodomain-containing protein 4	BRD4	QLSLDINKLPGEKLGR	_QLSLDINK[+42]LPGEK[+42]LGR_	K629	21	9	95	LPGEKLGR	y8	y	8	1	noloss	4249.01	185.09	55.7014	2.67247e-05	0.0239928	0.958258	0.98706	0.870334	4.39283e-10	0.0712647	0.00978962	0.0582929	0.000841799
O60885	Bromodomain-containing protein 4	BRD4	QLSLDINKLPGEKLGR	_QLSLDINK[+42]LPGEK[+42]LGR_	K629	21	9	99	LPGEKLGR	y8	y	8	1	noloss	6417.63	264.956	69.5292	1.24174e-08	0.0171583	0.960351	0.989282	0.870334	4.39283e-10	0.0712647	0.00978962	0.0582929	0.000841799
O75152	Zinc finger CCCH domain-containing protein 11A	ZC3H11A	TVTLSTKQGEEPLVR	_TVTLSTK[+42]QGEEPLVR_	K269	10	10	5	TKQGEEPLVR	y10	y	10	1	noloss	381.906	8927.89	8904.35	5.32639e-06	1.39653e-10	0.041022	0.041126	0.927895	4.73759e-06	0.0817502	0.00942835	0.0562304	0.00087233
O75152	Zinc finger CCCH domain-containing protein 11A	ZC3H11A	TVTLSTKQGEEPLVR	_TVTLSTK[+42]QGEEPLVR_	K269	10	10	10	TKQGEEPLVR	y10	y	10	1	noloss	374.996	2776.52	2753.41	0.00206329	0.00151293	0.118989	0.119868	0.927895	4.73759e-06	0.0817502	0.00942835	0.0562304	0.00087233
O75152	Zinc finger CCCH domain-containing protein 11A	ZC3H11A	TVTLSTKQGEEPLVR	_TVTLSTK[+42]QGEEPLVR_	K269	10	10	20	TKQGEEPLVR	y10	y	10	1	noloss	5907.46	17040.5	16676.5	0.000972571	2.07698e-05	0.257428	0.261578	0.927895	4.73759e-06	0.0817502	0.00942835	0.0562304	0.00087233
O75152	Zinc finger CCCH domain-containing protein 11A	ZC3H11A	TVTLSTKQGEEPLVR	_TVTLSTK[+42]QGEEPLVR_	K269	10	10	40	TKQGEEPLVR	y10	y	10	1	noloss	956.605	857.028	798.074	1.05016e-06	7.36948e-11	0.527452	0.545174	0.927895	4.73759e-06	0.0817502	0.00942835	0.0562304	0.00087233
O75152	Zinc finger CCCH domain-containing protein 11A	ZC3H11A	TVTLSTKQGEEPLVR	_TVTLSTK[+42]QGEEPLVR_	K269	10	10	50	TKQGEEPLVR	y10	y	10	1	noloss	1860.24	959.01	844.367	1.66254e-10	3.19042e-08	0.659835	0.687804	0.927895	4.73759e-06	0.0817502	0.00942835	0.0562304	0.00087233
O75152	Zinc finger CCCH domain-containing protein 11A	ZC3H11A	TVTLSTKQGEEPLVR	_TVTLSTK[+42]QGEEPLVR_	K269	10	10	60	TKQGEEPLVR	y10	y	10	1	noloss	4284.62	2128.4	1864.35	0.000327255	0.000884712	0.668113	0.696803	0.927895	4.73759e-06	0.0817502	0.00942835	0.0562304	0.00087233
O75152	Zinc finger CCCH domain-containing protein 11A	ZC3H11A	TVTLSTKQGEEPLVR	_TVTLSTK[+42]QGEEPLVR_	K269	10	10	80	TKQGEEPLVR	y10	y	10	1	noloss	5162.18	1058.09	739.959	2.62392e-07	0.000108507	0.829896	0.874629	0.927895	4.73759e-06	0.0817502	0.00942835	0.0562304	0.00087233
O75152	Zinc finger CCCH domain-containing protein 11A	ZC3H11A	TVTLSTKQGEEPLVR	_TVTLSTK[+42]QGEEPLVR_	K269	10	10	90	TKQGEEPLVR	y10	y	10	1	noloss	5097.29	530.859	216.723	2.81245e-07	5.3052e-10	0.905678	0.959217	0.927895	4.73759e-06	0.0817502	0.00942835	0.0562304	0.00087233
O75152	Zinc finger CCCH domain-containing protein 11A	ZC3H11A	TVTLSTKQGEEPLVR	_TVTLSTK[+42]QGEEPLVR_	K269	10	10	95	TKQGEEPLVR	y10	y	10	1	noloss	17619.7	5205.08	4119.2	0.00247785	0.0237441	0.771956	0.810515	0.927895	4.73759e-06	0.0817502	0.00942835	0.0562304	0.00087233
O75152	Zinc finger CCCH domain-containing protein 11A	ZC3H11A	TVTLSTKQGEEPLVR	_TVTLSTK[+42]QGEEPLVR_	K269	10	10	99	TKQGEEPLVR	y10	y	10	1	noloss	23195.8	1500.45	70.9313	7.00746e-06	0.000103713	0.939244	0.996951	0.927895	4.73759e-06	0.0817502	0.00942835	0.0562304	0.00087233
O75312	Zinc finger protein ZPR1	ZPR1	TNEVKSGGAVEPLGTR	_TNEVK[+42]SGGAVEPLGTR_	K299	10	10	1	KSGGAVEPLGTR	y12	y	12	1	noloss	213.706	17151.8	17138.4	0.00160653	3.48843e-08	0.0123063	0.0123158	0.988078	3.46285e-09	0.0183155	0.0105688	0.0217902	0.000386708
O75312	Zinc finger protein ZPR1	ZPR1	TNEVKSGGAVEPLGTR	_TNEVK[+42]SGGAVEPLGTR_	K299	10	10	5	KSGGAVEPLGTR	y12	y	12	1	noloss	1848.62	20774.5	20658.9	2.07863e-10	2.5312e-15	0.081714	0.0821334	0.988078	3.46285e-09	0.0183155	0.0105688	0.0217902	0.000386708
O75312	Zinc finger protein ZPR1	ZPR1	TNEVKSGGAVEPLGTR	_TNEVK[+42]SGGAVEPLGTR_	K299	10	10	10	KSGGAVEPLGTR	y12	y	12	1	noloss	503.836	4850.34	4818.85	7.38011e-11	4.95651e-20	0.0941015	0.0946582	0.988078	3.46285e-09	0.0183155	0.0105688	0.0217902	0.000386708
O75312	Zinc finger protein ZPR1	ZPR1	TNEVKSGGAVEPLGTR	_TNEVK[+42]SGGAVEPLGTR_	K299	10	10	20	KSGGAVEPLGTR	y12	y	12	1	noloss	3011.97	12877.9	12689.6	0.00741331	0.00194832	0.189553	0.191826	0.988078	3.46285e-09	0.0183155	0.0105688	0.0217902	0.000386708
O75312	Zinc finger protein ZPR1	ZPR1	TNEVKSGGAVEPLGTR	_TNEVK[+42]SGGAVEPLGTR_	K299	10	10	40	KSGGAVEPLGTR	y12	y	12	1	noloss	9248.62	11463.6	10885.6	7.10219e-07	6.43023e-06	0.44653	0.459349	0.988078	3.46285e-09	0.0183155	0.0105688	0.0217902	0.000386708
O75312	Zinc finger protein ZPR1	ZPR1	TNEVKSGGAVEPLGTR	_TNEVK[+42]SGGAVEPLGTR_	K299	10	10	50	KSGGAVEPLGTR	y12	y	12	1	noloss	4414.11	3078.57	2802.69	0.000543547	0.000530176	0.589123	0.611643	0.988078	3.46285e-09	0.0183155	0.0105688	0.0217902	0.000386708
O75312	Zinc finger protein ZPR1	ZPR1	TNEVKSGGAVEPLGTR	_TNEVK[+42]SGGAVEPLGTR_	K299	10	10	60	KSGGAVEPLGTR	y12	y	12	1	noloss	4695.81	2160.27	1866.79	0.00251775	0.00264245	0.684911	0.715541	0.988078	3.46285e-09	0.0183155	0.0105688	0.0217902	0.000386708
O75312	Zinc finger protein ZPR1	ZPR1	TNEVKSGGAVEPLGTR	_TNEVK[+42]SGGAVEPLGTR_	K299	10	10	80	KSGGAVEPLGTR	y12	y	12	1	noloss	12324.8	2846.41	2076.12	6.44354e-13	5.90407e-11	0.812381	0.855834	0.988078	3.46285e-09	0.0183155	0.0105688	0.0217902	0.000386708
O75312	Zinc finger protein ZPR1	ZPR1	TNEVKSGGAVEPLGTR	_TNEVK[+42]SGGAVEPLGTR_	K299	10	10	90	KSGGAVEPLGTR	y12	y	12	1	noloss	29731.7	3508.42	1650.23	0.00043369	0.0116057	0.894452	0.947415	0.988078	3.46285e-09	0.0183155	0.0105688	0.0217902	0.000386708
O75312	Zinc finger protein ZPR1	ZPR1	TNEVKSGGAVEPLGTR	_TNEVK[+42]SGGAVEPLGTR_	K299	10	10	95	KSGGAVEPLGTR	y12	y	12	1	noloss	18967.2	1593.27	407.849	1.38509e-12	2.88299e-10	0.922508	0.97895	0.988078	3.46285e-09	0.0183155	0.0105688	0.0217902	0.000386708
O75347	Tubulin-specific chaperone A	TBCA	ILENEKDLEEAEEYKEAR	_ILENEK[+42]DLEEAEEYK[+42]EAR_	K86	10	10	5	ILENEKD	b7	b	7	1	noloss	1636.53	19707.3	19658.3	5.88786e-08	1.80171e-21	0.0766747	0.0768513	0.989896	1.78572e-09	0.0196615	0.00980737	0.021278	0.000330096
O75347	Tubulin-specific chaperone A	TBCA	ILENEKDLEEAEEYKEAR	_ILENEK[+42]DLEEAEEYK[+42]EAR_	K86	10	10	10	ILENEKD	b7	b	7	1	noloss	229.236	3316.83	3309.96	1.77743e-18	5.51323e-28	0.0646451	0.0647706	0.989896	1.78572e-09	0.0196615	0.00980737	0.021278	0.000330096
O75347	Tubulin-specific chaperone A	TBCA	ILENEKDLEEAEEYKEAR	_ILENEK[+42]DLEEAEEYK[+42]EAR_	K86	10	10	20	ILENEKD	b7	b	7	1	noloss	2421.13	8997.44	8924.87	1.13223e-15	2.48463e-33	0.212035	0.213391	0.989896	1.78572e-09	0.0196615	0.00980737	0.021278	0.000330096
O75347	Tubulin-specific chaperone A	TBCA	ILENEKDLEEAEEYKEAR	_ILENEK[+42]DLEEAEEYK[+42]EAR_	K86	10	10	40	ILENEKD	b7	b	7	1	noloss	54231.2	75180.2	73554.8	2.92938e-06	5.3864e-10	0.41906	0.424391	0.989896	1.78572e-09	0.0196615	0.00980737	0.021278	0.000330096
O75347	Tubulin-specific chaperone A	TBCA	ILENEKDLEEAEEYKEAR	_ILENEK[+42]DLEEAEEYK[+42]EAR_	K86	10	10	50	ILENEKD	b7	b	7	1	noloss	3246.95	3001.13	2903.81	0.000666477	0.000525331	0.519672	0.527894	0.989896	1.78572e-09	0.0196615	0.00980737	0.021278	0.000330096
O75347	Tubulin-specific chaperone A	TBCA	ILENEKDLEEAEEYKEAR	_ILENEK[+42]DLEEAEEYK[+42]EAR_	K86	10	10	60	ILENEKD	b7	b	7	1	noloss	23067.5	11585.6	10894.2	0.000250757	0.000247921	0.66567	0.679221	0.989896	1.78572e-09	0.0196615	0.00980737	0.021278	0.000330096
O75347	Tubulin-specific chaperone A	TBCA	ILENEKDLEEAEEYKEAR	_ILENEK[+42]DLEEAEEYK[+42]EAR_	K86	10	10	80	ILENEKD	b7	b	7	1	noloss	35612.1	9580.68	8513.35	1.1052e-12	2.29737e-16	0.788004	0.807065	0.989896	1.78572e-09	0.0196615	0.00980737	0.021278	0.000330096
O75347	Tubulin-specific chaperone A	TBCA	ILENEKDLEEAEEYKEAR	_ILENEK[+42]DLEEAEEYK[+42]EAR_	K86	10	10	90	ILENEKD	b7	b	7	1	noloss	99947.7	16029.8	13034.3	1.27371e-27	1.20086e-17	0.861785	0.884634	0.989896	1.78572e-09	0.0196615	0.00980737	0.021278	0.000330096
O75347	Tubulin-specific chaperone A	TBCA	ILENEKDLEEAEEYKEAR	_ILENEK[+42]DLEEAEEYK[+42]EAR_	K86	10	10	95	ILENEKD	b7	b	7	1	noloss	45961.2	5548.63	4171.13	4.00615e-05	6.9792e-05	0.89228	0.916798	0.989896	1.78572e-09	0.0196615	0.00980737	0.021278	0.000330096
O75347	Tubulin-specific chaperone A	TBCA	ILENEKDLEEAEEYKEAR	_ILENEK[+42]DLEEAEEYK[+42]EAR_	K86	10	10	99	ILENEKD	b7	b	7	1	noloss	146622	6499.36	2104.94	0.000417137	0.00110159	0.957554	0.985847	0.989896	1.78572e-09	0.0196615	0.00980737	0.021278	0.000330096
O75347	Tubulin-specific chaperone A	TBCA	ILENEKDLEEAEEYKEAR	_ILENEK[+42]DLEEAEEYK[+42]EAR_	K95	35	9	5	AEEYKEAR	y8	y	8	1	noloss	1186.84	22289.4	22238.8	5.88786e-08	1.80171e-21	0.0505547	0.0506641	0.959795	8.02227e-25	0.0463952	0.00927547	0.0217227	0.000325373
O75347	Tubulin-specific chaperone A	TBCA	ILENEKDLEEAEEYKEAR	_ILENEK[+42]DLEEAEEYK[+42]EAR_	K95	35	9	5	EEYKEAR	y7	y	7	1	noloss	2968.78	28529.2	28423.4	5.88786e-08	1.80171e-21	0.0942528	0.0945705	0.959795	8.02227e-25	0.0463952	0.00927547	0.0217227	0.000325373
O75347	Tubulin-specific chaperone A	TBCA	ILENEKDLEEAEEYKEAR	_ILENEK[+42]DLEEAEEYK[+42]EAR_	K95	35	9	5	EYKEAR	y6	y	6	1	noloss	2061.05	32699.4	32648.4	5.88786e-08	1.80171e-21	0.0592931	0.0593801	0.959795	8.02227e-25	0.0463952	0.00927547	0.0217227	0.000325373
O75347	Tubulin-specific chaperone A	TBCA	ILENEKDLEEAEEYKEAR	_ILENEK[+42]DLEEAEEYK[+42]EAR_	K95	35	9	5	KEAR	y4	y	4	1	noloss	2499.52	25428.6	25409.5	5.88786e-08	1.80171e-21	0.0894982	0.0895593	0.959795	8.02227e-25	0.0463952	0.00927547	0.0217227	0.000325373
O75347	Tubulin-specific chaperone A	TBCA	ILENEKDLEEAEEYKEAR	_ILENEK[+42]DLEEAEEYK[+42]EAR_	K95	35	9	20	AEEYKEAR	y8	y	8	1	noloss	1749.66	10608	10533.3	1.13223e-15	2.48463e-33	0.141585	0.142446	0.959795	8.02227e-25	0.0463952	0.00927547	0.0217227	0.000325373
O75347	Tubulin-specific chaperone A	TBCA	ILENEKDLEEAEEYKEAR	_ILENEK[+42]DLEEAEEYK[+42]EAR_	K95	35	9	20	EEYKEAR	y7	y	7	1	noloss	3692.56	13858.3	13726.7	1.13223e-15	2.48463e-33	0.210392	0.211981	0.959795	8.02227e-25	0.0463952	0.00927547	0.0217227	0.000325373
O75347	Tubulin-specific chaperone A	TBCA	ILENEKDLEEAEEYKEAR	_ILENEK[+42]DLEEAEEYK[+42]EAR_	K95	35	9	20	EYKEAR	y6	y	6	1	noloss	3643.02	15312.6	15222.5	1.13223e-15	2.48463e-33	0.192187	0.193104	0.959795	8.02227e-25	0.0463952	0.00927547	0.0217227	0.000325373
O75347	Tubulin-specific chaperone A	TBCA	ILENEKDLEEAEEYKEAR	_ILENEK[+42]DLEEAEEYK[+42]EAR_	K95	35	9	20	KEAR	y4	y	4	1	noloss	3522.05	11110.3	11083.4	1.13223e-15	2.48463e-33	0.240703	0.241146	0.959795	8.02227e-25	0.0463952	0.00927547	0.0217227	0.000325373
O75347	Tubulin-specific chaperone A	TBCA	ILENEKDLEEAEEYKEAR	_ILENEK[+42]DLEEAEEYK[+42]EAR_	K95	35	9	40	AEEYKEAR	y8	y	8	1	noloss	55101.9	84276.5	81923	2.92938e-06	5.3864e-10	0.39534	0.40213	0.959795	8.02227e-25	0.0463952	0.00927547	0.0217227	0.000325373
O75347	Tubulin-specific chaperone A	TBCA	ILENEKDLEEAEEYKEAR	_ILENEK[+42]DLEEAEEYK[+42]EAR_	K95	35	9	40	EEYKEAR	y7	y	7	1	noloss	81944.6	109681	106760	2.92938e-06	5.3864e-10	0.42763	0.434248	0.959795	8.02227e-25	0.0463952	0.00927547	0.0217227	0.000325373
O75347	Tubulin-specific chaperone A	TBCA	ILENEKDLEEAEEYKEAR	_ILENEK[+42]DLEEAEEYK[+42]EAR_	K95	35	9	40	EYKEAR	y6	y	6	1	noloss	92026.5	129941	127666	2.92938e-06	5.3864e-10	0.414595	0.418888	0.959795	8.02227e-25	0.0463952	0.00927547	0.0217227	0.000325373
O75347	Tubulin-specific chaperone A	TBCA	ILENEKDLEEAEEYKEAR	_ILENEK[+42]DLEEAEEYK[+42]EAR_	K95	35	9	40	KEAR	y4	y	4	1	noloss	92151.7	122667	121964	2.92938e-06	5.3864e-10	0.428975	0.430383	0.959795	8.02227e-25	0.0463952	0.00927547	0.0217227	0.000325373
O75347	Tubulin-specific chaperone A	TBCA	ILENEKDLEEAEEYKEAR	_ILENEK[+42]DLEEAEEYK[+42]EAR_	K95	35	9	50	AEEYKEAR	y8	y	8	1	noloss	3058.49	3390.77	3260.14	0.000666477	0.000525331	0.474239	0.484044	0.959795	8.02227e-25	0.0463952	0.00927547	0.0217227	0.000325373
O75347	Tubulin-specific chaperone A	TBCA	ILENEKDLEEAEEYKEAR	_ILENEK[+42]DLEEAEEYK[+42]EAR_	K95	35	9	50	EEYKEAR	y7	y	7	1	noloss	5303.18	4233.02	4044.01	0.000666477	0.000525331	0.55611	0.567355	0.959795	8.02227e-25	0.0463952	0.00927547	0.0217227	0.000325373
O75347	Tubulin-specific chaperone A	TBCA	ILENEKDLEEAEEYKEAR	_ILENEK[+42]DLEEAEEYK[+42]EAR_	K95	35	9	50	EYKEAR	y6	y	6	1	noloss	5556.21	4940.42	4803.06	0.000666477	0.000525331	0.529333	0.536351	0.959795	8.02227e-25	0.0463952	0.00927547	0.0217227	0.000325373
O75347	Tubulin-specific chaperone A	TBCA	ILENEKDLEEAEEYKEAR	_ILENEK[+42]DLEEAEEYK[+42]EAR_	K95	35	9	50	KEAR	y4	y	4	1	noloss	4863.13	3416.06	3378.96	0.000666477	0.000525331	0.587392	0.590036	0.959795	8.02227e-25	0.0463952	0.00927547	0.0217227	0.000325373
O75347	Tubulin-specific chaperone A	TBCA	ILENEKDLEEAEEYKEAR	_ILENEK[+42]DLEEAEEYK[+42]EAR_	K95	35	9	60	AEEYKEAR	y8	y	8	1	noloss	26300.5	13516.1	12392.8	0.00352581	0.0108146	0.66054	0.679717	0.959795	8.02227e-25	0.0463952	0.00927547	0.0217227	0.000325373
O75347	Tubulin-specific chaperone A	TBCA	ILENEKDLEEAEEYKEAR	_ILENEK[+42]DLEEAEEYK[+42]EAR_	K95	35	9	60	EEYKEAR	y7	y	7	1	noloss	33710.2	17274.9	16073.5	0.00352581	0.0108146	0.661177	0.677134	0.959795	8.02227e-25	0.0463952	0.00927547	0.0217227	0.000325373
O75347	Tubulin-specific chaperone A	TBCA	ILENEKDLEEAEEYKEAR	_ILENEK[+42]DLEEAEEYK[+42]EAR_	K95	35	9	60	EYKEAR	y6	y	6	1	noloss	38402.7	20386.6	19437.2	0.00352581	0.0108146	0.653227	0.663948	0.959795	8.02227e-25	0.0463952	0.00927547	0.0217227	0.000325373
O75347	Tubulin-specific chaperone A	TBCA	ILENEKDLEEAEEYKEAR	_ILENEK[+42]DLEEAEEYK[+42]EAR_	K95	35	9	60	KEAR	y4	y	4	1	noloss	30724.4	14454.3	14219.9	0.00352581	0.0108146	0.680064	0.683611	0.959795	8.02227e-25	0.0463952	0.00927547	0.0217227	0.000325373
O75347	Tubulin-specific chaperone A	TBCA	ILENEKDLEEAEEYKEAR	_ILENEK[+42]DLEEAEEYK[+42]EAR_	K95	35	9	80	AEEYKEAR	y8	y	8	1	noloss	39419.2	14529.9	12846.3	1.1052e-12	2.29737e-16	0.730674	0.754211	0.959795	8.02227e-25	0.0463952	0.00927547	0.0217227	0.000325373
O75347	Tubulin-specific chaperone A	TBCA	ILENEKDLEEAEEYKEAR	_ILENEK[+42]DLEEAEEYK[+42]EAR_	K95	35	9	80	EEYKEAR	y7	y	7	1	noloss	55206.7	14063.3	12095.7	1.1052e-12	2.29737e-16	0.796979	0.820279	0.959795	8.02227e-25	0.0463952	0.00927547	0.0217227	0.000325373
O75347	Tubulin-specific chaperone A	TBCA	ILENEKDLEEAEEYKEAR	_ILENEK[+42]DLEEAEEYK[+42]EAR_	K95	35	9	80	EYKEAR	y6	y	6	1	noloss	61079.2	17032.8	15522.8	1.1052e-12	2.29737e-16	0.781944	0.797358	0.959795	8.02227e-25	0.0463952	0.00927547	0.0217227	0.000325373
O75347	Tubulin-specific chaperone A	TBCA	ILENEKDLEEAEEYKEAR	_ILENEK[+42]DLEEAEEYK[+42]EAR_	K95	35	9	80	KEAR	y4	y	4	1	noloss	54284.8	13259.2	12845	1.1052e-12	2.29737e-16	0.803696	0.808654	0.959795	8.02227e-25	0.0463952	0.00927547	0.0217227	0.000325373
O75347	Tubulin-specific chaperone A	TBCA	ILENEKDLEEAEEYKEAR	_ILENEK[+42]DLEEAEEYK[+42]EAR_	K95	35	9	90	AEEYKEAR	y8	y	8	1	noloss	117259	63998.5	58990.3	1.27371e-27	7.4439e-08	0.64692	0.665302	0.959795	8.02227e-25	0.0463952	0.00927547	0.0217227	0.000325373
O75347	Tubulin-specific chaperone A	TBCA	ILENEKDLEEAEEYKEAR	_ILENEK[+42]DLEEAEEYK[+42]EAR_	K95	35	9	90	EEYKEAR	y7	y	7	1	noloss	146594	17610.7	12386	1.27371e-27	7.4439e-08	0.892751	0.922091	0.959795	8.02227e-25	0.0463952	0.00927547	0.0217227	0.000325373
O75347	Tubulin-specific chaperone A	TBCA	ILENEKDLEEAEEYKEAR	_ILENEK[+42]DLEEAEEYK[+42]EAR_	K95	35	9	90	EYKEAR	y6	y	6	1	noloss	173324	24668.7	20383.9	1.27371e-27	7.4439e-08	0.875406	0.89477	0.959795	8.02227e-25	0.0463952	0.00927547	0.0217227	0.000325373
O75347	Tubulin-specific chaperone A	TBCA	ILENEKDLEEAEEYKEAR	_ILENEK[+42]DLEEAEEYK[+42]EAR_	K95	35	9	90	KEAR	y4	y	4	1	noloss	182838	18871.4	17476.6	1.27371e-27	7.4439e-08	0.906443	0.912754	0.959795	8.02227e-25	0.0463952	0.00927547	0.0217227	0.000325373
O75347	Tubulin-specific chaperone A	TBCA	ILENEKDLEEAEEYKEAR	_ILENEK[+42]DLEEAEEYK[+42]EAR_	K95	35	9	95	AEEYKEAR	y8	y	8	1	noloss	53042.4	12275.7	10010.2	4.00615e-05	0.000186293	0.812063	0.84124	0.959795	8.02227e-25	0.0463952	0.00927547	0.0217227	0.000325373
O75347	Tubulin-specific chaperone A	TBCA	ILENEKDLEEAEEYKEAR	_ILENEK[+42]DLEEAEEYK[+42]EAR_	K95	35	9	95	EEYKEAR	y7	y	7	1	noloss	70334.2	6229.28	3722.51	4.00615e-05	0.000186293	0.918639	0.949734	0.959795	8.02227e-25	0.0463952	0.00927547	0.0217227	0.000325373
O75347	Tubulin-specific chaperone A	TBCA	ILENEKDLEEAEEYKEAR	_ILENEK[+42]DLEEAEEYK[+42]EAR_	K95	35	9	95	EYKEAR	y6	y	6	1	noloss	80072.8	8633	6653.48	4.00615e-05	0.000186293	0.902678	0.923282	0.959795	8.02227e-25	0.0463952	0.00927547	0.0217227	0.000325373
O75347	Tubulin-specific chaperone A	TBCA	ILENEKDLEEAEEYKEAR	_ILENEK[+42]DLEEAEEYK[+42]EAR_	K95	35	9	95	KEAR	y4	y	4	1	noloss	76567.3	5211.35	4627.24	4.00615e-05	0.000186293	0.936275	0.94301	0.959795	8.02227e-25	0.0463952	0.00927547	0.0217227	0.000325373
O75347	Tubulin-specific chaperone A	TBCA	ILENEKDLEEAEEYKEAR	_ILENEK[+42]DLEEAEEYK[+42]EAR_	K95	35	9	99	AEEYKEAR	y8	y	8	1	noloss	154722	35360	28751.8	3.00909e-12	0.0383301	0.813975	0.843292	0.959795	8.02227e-25	0.0463952	0.00927547	0.0217227	0.000325373
O75347	Tubulin-specific chaperone A	TBCA	ILENEKDLEEAEEYKEAR	_ILENEK[+42]DLEEAEEYK[+42]EAR_	K95	35	9	99	EYKEAR	y6	y	6	1	noloss	244106	11633.9	5599.21	3.00909e-12	0.0383301	0.954509	0.977577	0.959795	8.02227e-25	0.0463952	0.00927547	0.0217227	0.000325373
O75347	Tubulin-specific chaperone A	TBCA	ILENEKDLEEAEEYKEAR	_ILENEK[+42]DLEEAEEYK[+42]EAR_	K95	35	9	99	KEAR	y4	y	4	1	noloss	254130	2138.82	200.13	3.00909e-12	0.0383301	0.991654	0.999213	0.959795	8.02227e-25	0.0463952	0.00927547	0.0217227	0.000325373
O75369	Filamin-B	FLNB	IKVFGPGIEGKDVFR	_IK[+42]VFGPGIEGK[+42]DVFR_	K1241	53	9	1	EGKDVFR	y7	y	7	1	noloss	34.8744	7438.79	7437.77	0.0585452	2.64882e-11	0.0046663	0.00466694	0.987977	7.47034e-51	0.0392127	0.00995965	0.0101766	0.000152341
O75369	Filamin-B	FLNB	IKVFGPGIEGKDVFR	_IK[+42]VFGPGIEGK[+42]DVFR_	K1241	53	9	1	FGPGIEGKDVFR	y12	y	12	1	noloss	1214.25	101722	101603	0.0950397	1.58712e-08	0.0117962	0.0118098	0.987977	7.47034e-51	0.0392127	0.00995965	0.0101766	0.000152341
O75369	Filamin-B	FLNB	IKVFGPGIEGKDVFR	_IK[+42]VFGPGIEGK[+42]DVFR_	K1241	53	9	1	GKDVFR	y6	y	6	1	noloss	217.687	39488	39483.7	0.0950397	1.58712e-08	0.00548252	0.00548311	0.987977	7.47034e-51	0.0392127	0.00995965	0.0101766	0.000152341
O75369	Filamin-B	FLNB	IKVFGPGIEGKDVFR	_IK[+42]VFGPGIEGK[+42]DVFR_	K1241	53	9	1	GPGIEGKDVFR	y11	y	11	1	noloss	1226.13	90249.8	90166.7	0.0950397	1.58712e-08	0.0134039	0.0134161	0.987977	7.47034e-51	0.0392127	0.00995965	0.0101766	0.000152341
O75369	Filamin-B	FLNB	IKVFGPGIEGKDVFR	_IK[+42]VFGPGIEGK[+42]DVFR_	K1241	53	9	1	PGIEGKDVFR	y10	y	10	1	noloss	1665.48	79777.5	79677	0.0950397	1.58712e-08	0.0204497	0.0204749	0.987977	7.47034e-51	0.0392127	0.00995965	0.0101766	0.000152341
O75369	Filamin-B	FLNB	IKVFGPGIEGKDVFR	_IK[+42]VFGPGIEGK[+42]DVFR_	K1241	53	9	1	VFGPGIEGKDVFR	y13	y	13	1	noloss	366.673	68328.9	68285.1	0.0950397	1.58712e-08	0.00533764	0.00534105	0.987977	7.47034e-51	0.0392127	0.00995965	0.0101766	0.000152341
O75369	Filamin-B	FLNB	IKVFGPGIEGKDVFR	_IK[+42]VFGPGIEGK[+42]DVFR_	K1241	53	9	5	EGKDVFR	y7	y	7	1	noloss	1728.68	24625.2	24574.5	0.00331334	1.31556e-21	0.0655947	0.0657213	0.987977	7.47034e-51	0.0392127	0.00995965	0.0101766	0.000152341
O75369	Filamin-B	FLNB	IKVFGPGIEGKDVFR	_IK[+42]VFGPGIEGK[+42]DVFR_	K1241	53	9	5	FGPGIEGKDVFR	y12	y	12	1	noloss	5522.97	82443.9	81903.7	2.7407e-09	2.4057e-19	0.0627847	0.0631726	0.987977	7.47034e-51	0.0392127	0.00995965	0.0101766	0.000152341
O75369	Filamin-B	FLNB	IKVFGPGIEGKDVFR	_IK[+42]VFGPGIEGK[+42]DVFR_	K1241	53	9	5	GKDVFR	y6	y	6	1	noloss	1907.89	31678.5	31641.2	2.7407e-09	2.4057e-19	0.0568054	0.0568686	0.987977	7.47034e-51	0.0392127	0.00995965	0.0101766	0.000152341
O75369	Filamin-B	FLNB	IKVFGPGIEGKDVFR	_IK[+42]VFGPGIEGK[+42]DVFR_	K1241	53	9	5	GPGIEGKDVFR	y11	y	11	1	noloss	5486.76	72661.8	72289.9	2.7407e-09	2.4057e-19	0.0702094	0.070545	0.987977	7.47034e-51	0.0392127	0.00995965	0.0101766	0.000152341
O75369	Filamin-B	FLNB	IKVFGPGIEGKDVFR	_IK[+42]VFGPGIEGK[+42]DVFR_	K1241	53	9	5	PGIEGKDVFR	y10	y	10	1	noloss	5004.3	68418.8	68116.8	2.7407e-09	2.4057e-19	0.0681571	0.0684385	0.987977	7.47034e-51	0.0392127	0.00995965	0.0101766	0.000152341
O75369	Filamin-B	FLNB	IKVFGPGIEGKDVFR	_IK[+42]VFGPGIEGK[+42]DVFR_	K1241	53	9	5	VFGPGIEGKDVFR	y13	y	13	1	noloss	3174.9	56176.8	55797.2	2.7407e-09	2.4057e-19	0.053493	0.0538374	0.987977	7.47034e-51	0.0392127	0.00995965	0.0101766	0.000152341
O75369	Filamin-B	FLNB	IKVFGPGIEGKDVFR	_IK[+42]VFGPGIEGK[+42]DVFR_	K1241	53	9	40	EGKDVFR	y7	y	7	1	noloss	3250.85	3522.26	3426.82	0.00106334	0.000529553	0.479964	0.486823	0.987977	7.47034e-51	0.0392127	0.00995965	0.0101766	0.000152341
O75369	Filamin-B	FLNB	IKVFGPGIEGKDVFR	_IK[+42]VFGPGIEGK[+42]DVFR_	K1241	53	9	40	FGPGIEGKDVFR	y12	y	12	1	noloss	12529.6	15178.1	13952.6	0.00163213	0.00041263	0.452206	0.473133	0.987977	7.47034e-51	0.0392127	0.00995965	0.0101766	0.000152341
O75369	Filamin-B	FLNB	IKVFGPGIEGKDVFR	_IK[+42]VFGPGIEGK[+42]DVFR_	K1241	53	9	40	GKDVFR	y6	y	6	1	noloss	4959.09	5984.08	5887.07	0.00163213	0.00041263	0.453168	0.457221	0.987977	7.47034e-51	0.0392127	0.00995965	0.0101766	0.000152341
O75369	Filamin-B	FLNB	IKVFGPGIEGKDVFR	_IK[+42]VFGPGIEGK[+42]DVFR_	K1241	53	9	40	GPGIEGKDVFR	y11	y	11	1	noloss	10941.9	13225.6	12484.1	0.00163213	0.00041263	0.452752	0.467082	0.987977	7.47034e-51	0.0392127	0.00995965	0.0101766	0.000152341
O75369	Filamin-B	FLNB	IKVFGPGIEGKDVFR	_IK[+42]VFGPGIEGK[+42]DVFR_	K1241	53	9	40	PGIEGKDVFR	y10	y	10	1	noloss	10031.9	12843	12237.7	0.00163213	0.00041263	0.438554	0.450475	0.987977	7.47034e-51	0.0392127	0.00995965	0.0101766	0.000152341
O75369	Filamin-B	FLNB	IKVFGPGIEGKDVFR	_IK[+42]VFGPGIEGK[+42]DVFR_	K1241	53	9	40	VFGPGIEGKDVFR	y13	y	13	1	noloss	7836.88	10340.6	9403.46	0.00163213	0.00041263	0.43113	0.454566	0.987977	7.47034e-51	0.0392127	0.00995965	0.0101766	0.000152341
O75369	Filamin-B	FLNB	IKVFGPGIEGKDVFR	_IK[+42]VFGPGIEGK[+42]DVFR_	K1241	53	9	50	EGKDVFR	y7	y	7	1	noloss	2608.74	1914.39	1837.81	7.94145e-14	9.36258e-07	0.576755	0.586689	0.987977	7.47034e-51	0.0392127	0.00995965	0.0101766	0.000152341
O75369	Filamin-B	FLNB	IKVFGPGIEGKDVFR	_IK[+42]VFGPGIEGK[+42]DVFR_	K1241	53	9	50	FGPGIEGKDVFR	y12	y	12	1	noloss	11088.3	7684.7	6600.15	1.8825e-06	3.16802e-12	0.590651	0.626866	0.987977	7.47034e-51	0.0392127	0.00995965	0.0101766	0.000152341
O75369	Filamin-B	FLNB	IKVFGPGIEGKDVFR	_IK[+42]VFGPGIEGK[+42]DVFR_	K1241	53	9	50	GKDVFR	y6	y	6	1	noloss	3386.02	2598.49	2532.26	1.8825e-06	3.16802e-12	0.565797	0.572129	0.987977	7.47034e-51	0.0392127	0.00995965	0.0101766	0.000152341
O75369	Filamin-B	FLNB	IKVFGPGIEGKDVFR	_IK[+42]VFGPGIEGK[+42]DVFR_	K1241	53	9	50	GPGIEGKDVFR	y11	y	11	1	noloss	9417.72	6599.6	5961.41	1.8825e-06	3.16802e-12	0.587971	0.61237	0.987977	7.47034e-51	0.0392127	0.00995965	0.0101766	0.000152341
O75369	Filamin-B	FLNB	IKVFGPGIEGKDVFR	_IK[+42]VFGPGIEGK[+42]DVFR_	K1241	53	9	50	PGIEGKDVFR	y10	y	10	1	noloss	8322.9	5461.89	4959.66	1.8825e-06	3.16802e-12	0.603774	0.626604	0.987977	7.47034e-51	0.0392127	0.00995965	0.0101766	0.000152341
O75369	Filamin-B	FLNB	IKVFGPGIEGKDVFR	_IK[+42]VFGPGIEGK[+42]DVFR_	K1241	53	9	50	VFGPGIEGKDVFR	y13	y	13	1	noloss	6626.94	6063.71	5271.23	1.8825e-06	3.16802e-12	0.522191	0.556971	0.987977	7.47034e-51	0.0392127	0.00995965	0.0101766	0.000152341
O75369	Filamin-B	FLNB	IKVFGPGIEGKDVFR	_IK[+42]VFGPGIEGK[+42]DVFR_	K1241	53	9	60	EGKDVFR	y7	y	7	1	noloss	5612.67	2614.59	2449.82	0.000742418	0.000671647	0.682204	0.696146	0.987977	7.47034e-51	0.0392127	0.00995965	0.0101766	0.000152341
O75369	Filamin-B	FLNB	IKVFGPGIEGKDVFR	_IK[+42]VFGPGIEGK[+42]DVFR_	K1241	53	9	60	FGPGIEGKDVFR	y12	y	12	1	noloss	32753.3	18703.2	15499.6	1.7096e-07	8.2536e-08	0.636524	0.678784	0.987977	7.47034e-51	0.0392127	0.00995965	0.0101766	0.000152341
O75369	Filamin-B	FLNB	IKVFGPGIEGKDVFR	_IK[+42]VFGPGIEGK[+42]DVFR_	K1241	53	9	60	GKDVFR	y6	y	6	1	noloss	12443.5	6114.57	5871.17	1.7096e-07	8.2536e-08	0.670517	0.679429	0.987977	7.47034e-51	0.0392127	0.00995965	0.0101766	0.000152341
O75369	Filamin-B	FLNB	IKVFGPGIEGKDVFR	_IK[+42]VFGPGIEGK[+42]DVFR_	K1241	53	9	60	GPGIEGKDVFR	y11	y	11	1	noloss	30485.1	16092.9	14027.1	1.7096e-07	8.2536e-08	0.654495	0.68487	0.987977	7.47034e-51	0.0392127	0.00995965	0.0101766	0.000152341
O75369	Filamin-B	FLNB	IKVFGPGIEGKDVFR	_IK[+42]VFGPGIEGK[+42]DVFR_	K1241	53	9	60	PGIEGKDVFR	y10	y	10	1	noloss	26465.8	13644.4	12047.4	1.7096e-07	8.2536e-08	0.659828	0.687188	0.987977	7.47034e-51	0.0392127	0.00995965	0.0101766	0.000152341
O75369	Filamin-B	FLNB	IKVFGPGIEGKDVFR	_IK[+42]VFGPGIEGK[+42]DVFR_	K1241	53	9	60	VFGPGIEGKDVFR	y13	y	13	1	noloss	20841.8	13050.9	10558.5	1.7096e-07	8.2536e-08	0.614935	0.663745	0.987977	7.47034e-51	0.0392127	0.00995965	0.0101766	0.000152341
O75369	Filamin-B	FLNB	IKVFGPGIEGKDVFR	_IK[+42]VFGPGIEGK[+42]DVFR_	K1241	53	9	80	EGKDVFR	y7	y	7	1	noloss	6662.74	1179.87	984.268	0.00131948	0.00664911	0.849556	0.871287	0.987977	7.47034e-51	0.0392127	0.00995965	0.0101766	0.000152341
O75369	Filamin-B	FLNB	IKVFGPGIEGKDVFR	_IK[+42]VFGPGIEGK[+42]DVFR_	K1241	53	9	80	FGPGIEGKDVFR	y12	y	12	1	noloss	38978.8	11692.8	7880.31	2.40234e-05	0.000263099	0.769243	0.83183	0.987977	7.47034e-51	0.0392127	0.00995965	0.0101766	0.000152341
O75369	Filamin-B	FLNB	IKVFGPGIEGKDVFR	_IK[+42]VFGPGIEGK[+42]DVFR_	K1241	53	9	80	GKDVFR	y6	y	6	1	noloss	16042.7	3184.18	2870.38	2.40234e-05	0.000263099	0.834389	0.848233	0.987977	7.47034e-51	0.0392127	0.00995965	0.0101766	0.000152341
O75369	Filamin-B	FLNB	IKVFGPGIEGKDVFR	_IK[+42]VFGPGIEGK[+42]DVFR_	K1241	53	9	80	GPGIEGKDVFR	y11	y	11	1	noloss	36313.1	8875.99	6415.26	2.40234e-05	0.000263099	0.803581	0.849859	0.987977	7.47034e-51	0.0392127	0.00995965	0.0101766	0.000152341
O75369	Filamin-B	FLNB	IKVFGPGIEGKDVFR	_IK[+42]VFGPGIEGK[+42]DVFR_	K1241	53	9	80	PGIEGKDVFR	y10	y	10	1	noloss	32841.7	7776.39	5794.65	2.40234e-05	0.000263099	0.808549	0.850021	0.987977	7.47034e-51	0.0392127	0.00995965	0.0101766	0.000152341
O75369	Filamin-B	FLNB	IKVFGPGIEGKDVFR	_IK[+42]VFGPGIEGK[+42]DVFR_	K1241	53	9	80	VFGPGIEGKDVFR	y13	y	13	1	noloss	24477	8254.37	5327.29	2.40234e-05	0.000263099	0.747815	0.821258	0.987977	7.47034e-51	0.0392127	0.00995965	0.0101766	0.000152341
O75369	Filamin-B	FLNB	IKVFGPGIEGKDVFR	_IK[+42]VFGPGIEGK[+42]DVFR_	K1241	53	9	90	EGKDVFR	y7	y	7	1	noloss	27293.4	2716.09	1914.82	6.36109e-05	0.00156461	0.909492	0.934442	0.987977	7.47034e-51	0.0392127	0.00995965	0.0101766	0.000152341
O75369	Filamin-B	FLNB	IKVFGPGIEGKDVFR	_IK[+42]VFGPGIEGK[+42]DVFR_	K1241	53	9	90	FGPGIEGKDVFR	y12	y	12	1	noloss	104179	19954.5	9764.76	4.66326e-05	0.000298692	0.839249	0.914302	0.987977	7.47034e-51	0.0392127	0.00995965	0.0101766	0.000152341
O75369	Filamin-B	FLNB	IKVFGPGIEGKDVFR	_IK[+42]VFGPGIEGK[+42]DVFR_	K1241	53	9	90	GKDVFR	y6	y	6	1	noloss	52585	4730.77	3702.17	4.66326e-05	0.000298692	0.917461	0.934227	0.987977	7.47034e-51	0.0392127	0.00995965	0.0101766	0.000152341
O75369	Filamin-B	FLNB	IKVFGPGIEGKDVFR	_IK[+42]VFGPGIEGK[+42]DVFR_	K1241	53	9	90	GPGIEGKDVFR	y11	y	11	1	noloss	101525	15388.9	8509.15	4.66326e-05	0.000298692	0.868374	0.922668	0.987977	7.47034e-51	0.0392127	0.00995965	0.0101766	0.000152341
O75369	Filamin-B	FLNB	IKVFGPGIEGKDVFR	_IK[+42]VFGPGIEGK[+42]DVFR_	K1241	53	9	90	PGIEGKDVFR	y10	y	10	1	noloss	92228.7	13964.7	8399.45	4.66326e-05	0.000298692	0.868497	0.91653	0.987977	7.47034e-51	0.0392127	0.00995965	0.0101766	0.000152341
O75369	Filamin-B	FLNB	IKVFGPGIEGKDVFR	_IK[+42]VFGPGIEGK[+42]DVFR_	K1241	53	9	90	VFGPGIEGKDVFR	y13	y	13	1	noloss	64794.5	13505	5756.61	4.66326e-05	0.000298692	0.827521	0.918405	0.987977	7.47034e-51	0.0392127	0.00995965	0.0101766	0.000152341
O75369	Filamin-B	FLNB	IKVFGPGIEGKDVFR	_IK[+42]VFGPGIEGK[+42]DVFR_	K1241	53	9	95	EGKDVFR	y7	y	7	1	noloss	8440.92	490.139	242.335	1.66167e-16	1.6417e-06	0.94512	0.972092	0.987977	7.47034e-51	0.0392127	0.00995965	0.0101766	0.000152341
O75369	Filamin-B	FLNB	IKVFGPGIEGKDVFR	_IK[+42]VFGPGIEGK[+42]DVFR_	K1241	53	9	95	FGPGIEGKDVFR	y12	y	12	1	noloss	72621.5	9738.65	2635.51	3.75741e-14	0.000168687	0.881755	0.96498	0.987977	7.47034e-51	0.0392127	0.00995965	0.0101766	0.000152341
O75369	Filamin-B	FLNB	IKVFGPGIEGKDVFR	_IK[+42]VFGPGIEGK[+42]DVFR_	K1241	53	9	95	GKDVFR	y6	y	6	1	noloss	32754.1	1844.31	1203.61	3.75741e-14	0.000168687	0.946694	0.964555	0.987977	7.47034e-51	0.0392127	0.00995965	0.0101766	0.000152341
O75369	Filamin-B	FLNB	IKVFGPGIEGKDVFR	_IK[+42]VFGPGIEGK[+42]DVFR_	K1241	53	9	95	GPGIEGKDVFR	y11	y	11	1	noloss	67753.9	7801.82	3210.54	3.75741e-14	0.000168687	0.896741	0.954758	0.987977	7.47034e-51	0.0392127	0.00995965	0.0101766	0.000152341
O75369	Filamin-B	FLNB	IKVFGPGIEGKDVFR	_IK[+42]VFGPGIEGK[+42]DVFR_	K1241	53	9	95	PGIEGKDVFR	y10	y	10	1	noloss	61862.3	6387.41	2654.5	3.75741e-14	0.000168687	0.906411	0.958856	0.987977	7.47034e-51	0.0392127	0.00995965	0.0101766	0.000152341
O75369	Filamin-B	FLNB	IKVFGPGIEGKDVFR	_IK[+42]VFGPGIEGK[+42]DVFR_	K1241	53	9	95	VFGPGIEGKDVFR	y13	y	13	1	noloss	43624.1	7864.84	2648.07	3.75741e-14	0.000168687	0.847252	0.942772	0.987977	7.47034e-51	0.0392127	0.00995965	0.0101766	0.000152341
O75369	Filamin-B	FLNB	IKVFGPGIEGKDVFR	_IK[+42]VFGPGIEGK[+42]DVFR_	K1241	53	9	99	FGPGIEGKDVFR	y12	y	12	1	noloss	127324	16256.7	3803.02	1.14441e-05	0.00153349	0.886777	0.970998	0.987977	7.47034e-51	0.0392127	0.00995965	0.0101766	0.000152341
O75369	Filamin-B	FLNB	IKVFGPGIEGKDVFR	_IK[+42]VFGPGIEGK[+42]DVFR_	K1241	53	9	99	GKDVFR	y6	y	6	1	noloss	66857.3	1902.07	594.294	1.14441e-05	0.00153349	0.972337	0.991189	0.987977	7.47034e-51	0.0392127	0.00995965	0.0101766	0.000152341
O75369	Filamin-B	FLNB	IKVFGPGIEGKDVFR	_IK[+42]VFGPGIEGK[+42]DVFR_	K1241	53	9	99	GPGIEGKDVFR	y11	y	11	1	noloss	125574	11476.5	2967.12	1.14441e-05	0.00153349	0.916261	0.976917	0.987977	7.47034e-51	0.0392127	0.00995965	0.0101766	0.000152341
O75369	Filamin-B	FLNB	IKVFGPGIEGKDVFR	_IK[+42]VFGPGIEGK[+42]DVFR_	K1241	53	9	99	PGIEGKDVFR	y10	y	10	1	noloss	112554	9620.21	2828.45	1.14441e-05	0.00153349	0.921258	0.975486	0.987977	7.47034e-51	0.0392127	0.00995965	0.0101766	0.000152341
O75369	Filamin-B	FLNB	IKVFGPGIEGKDVFR	_IK[+42]VFGPGIEGK[+42]DVFR_	K1241	53	9	99	VFGPGIEGKDVFR	y13	y	13	1	noloss	81365.8	11403	1672.88	1.14441e-05	0.00153349	0.877082	0.979854	0.987977	7.47034e-51	0.0392127	0.00995965	0.0101766	0.000152341
O75369	Filamin-B	FLNB	KVVPCLVTPVTGR	_K[+42]VVPC[+57]LVTPVTGR_	K987	9	9	1	KVV	b3	b	3	1	noloss	1226.39	82511.2	82506.7	9.33765e-10	7.08214e-12	0.0146456	0.0146464	0.993885	3.26738e-09	0.023044	0.0104458	0.0171722	0.00028957
O75369	Filamin-B	FLNB	KVVPCLVTPVTGR	_K[+42]VVPC[+57]LVTPVTGR_	K987	9	9	5	KVV	b3	b	3	1	noloss	4127.52	64521.4	64506.4	1.27227e-20	3.51945e-23	0.060125	0.0601382	0.993885	3.26738e-09	0.023044	0.0104458	0.0171722	0.00028957
O75369	Filamin-B	FLNB	KVVPCLVTPVTGR	_K[+42]VVPC[+57]LVTPVTGR_	K987	9	9	20	KVV	b3	b	3	1	noloss	13162.3	47988	47940	1.75887e-32	3.9328e-38	0.215245	0.215414	0.993885	3.26738e-09	0.023044	0.0104458	0.0171722	0.00028957
O75369	Filamin-B	FLNB	KVVPCLVTPVTGR	_K[+42]VVPC[+57]LVTPVTGR_	K987	9	9	40	KVV	b3	b	3	1	noloss	47931	55010.4	54835.7	0.00628015	0.00430704	0.465614	0.466406	0.993885	3.26738e-09	0.023044	0.0104458	0.0171722	0.00028957
O75369	Filamin-B	FLNB	KVVPCLVTPVTGR	_K[+42]VVPC[+57]LVTPVTGR_	K987	9	9	50	KVV	b3	b	3	1	noloss	22383.1	15529.7	15448.1	0.000525331	0.000525331	0.590384	0.591658	0.993885	3.26738e-09	0.023044	0.0104458	0.0171722	0.00028957
O75369	Filamin-B	FLNB	KVVPCLVTPVTGR	_K[+42]VVPC[+57]LVTPVTGR_	K987	9	9	60	KVV	b3	b	3	1	noloss	18106.1	8481.77	8415.76	0.00025398	0.000267798	0.680991	0.682686	0.993885	3.26738e-09	0.023044	0.0104458	0.0171722	0.00028957
O75369	Filamin-B	FLNB	KVVPCLVTPVTGR	_K[+42]VVPC[+57]LVTPVTGR_	K987	9	9	80	KVV	b3	b	3	1	noloss	54211.7	10151.9	9954.26	0.00104658	0.00613985	0.842273	0.844867	0.993885	3.26738e-09	0.023044	0.0104458	0.0171722	0.00028957
O75369	Filamin-B	FLNB	KVVPCLVTPVTGR	_K[+42]VVPC[+57]LVTPVTGR_	K987	9	9	90	KVV	b3	b	3	1	noloss	193354	10526	9821.09	1.02468e-28	1.21361e-21	0.948372	0.951662	0.993885	3.26738e-09	0.023044	0.0104458	0.0171722	0.00028957
O75369	Filamin-B	FLNB	KVVPCLVTPVTGR	_K[+42]VVPC[+57]LVTPVTGR_	K987	9	9	95	KVV	b3	b	3	1	noloss	98840.4	1709.08	1348.74	2.67247e-05	3.66253e-05	0.983003	0.986538	0.993885	3.26738e-09	0.023044	0.0104458	0.0171722	0.00028957
O75369	Filamin-B	FLNB	VPVKDVVDPSKVKIAGPGLGSGVR	_VPVK[+42]DVVDPSK[+42]VK[+42]IAGPGLGSGVR_	K1416	10	10	5	VPVKDVVD	b8	b	8	1	noloss	514.873	5991.77	5975.04	1.10292e-08	1.2639e-10	0.0791304	0.0793344	0.944961	1.59816e-06	0.0891692	0.00982088	0.0507632	0.000787514
O75369	Filamin-B	FLNB	VPVKDVVDPSKVKIAGPGLGSGVR	_VPVK[+42]DVVDPSK[+42]VK[+42]IAGPGLGSGVR_	K1416	10	10	10	VPVKDVVD	b8	b	8	1	noloss	74.6347	920.318	917.892	0.0501026	0.00513554	0.0750133	0.0751966	0.944961	1.59816e-06	0.0891692	0.00982088	0.0507632	0.000787514
O75369	Filamin-B	FLNB	VPVKDVVDPSKVKIAGPGLGSGVR	_VPVK[+42]DVVDPSK[+42]VK[+42]IAGPGLGSGVR_	K1416	10	10	20	VPVKDVVD	b8	b	8	1	noloss	4770.46	10988	10832.9	0.000404963	0.000180137	0.302724	0.305732	0.944961	1.59816e-06	0.0891692	0.00982088	0.0507632	0.000787514
O75369	Filamin-B	FLNB	VPVKDVVDPSKVKIAGPGLGSGVR	_VPVK[+42]DVVDPSK[+42]VK[+42]IAGPGLGSGVR_	K1416	10	10	40	VPVKDVVD	b8	b	8	1	noloss	23850.1	19909.4	19134.3	1.2426e-07	2.37257e-05	0.545027	0.554855	0.944961	1.59816e-06	0.0891692	0.00982088	0.0507632	0.000787514
O75369	Filamin-B	FLNB	VPVKDVVDPSKVKIAGPGLGSGVR	_VPVK[+42]DVVDPSK[+42]VK[+42]IAGPGLGSGVR_	K1416	10	10	50	VPVKDVVD	b8	b	8	1	noloss	8133.42	3677.75	3413.42	0.000525331	0.000572544	0.688621	0.704385	0.944961	1.59816e-06	0.0891692	0.00982088	0.0507632	0.000787514
O75369	Filamin-B	FLNB	VPVKDVVDPSKVKIAGPGLGSGVR	_VPVK[+42]DVVDPSK[+42]VK[+42]IAGPGLGSGVR_	K1416	10	10	60	VPVKDVVD	b8	b	8	1	noloss	7864.31	2458.66	2203.07	0.00750881	0.00572425	0.761826	0.781167	0.944961	1.59816e-06	0.0891692	0.00982088	0.0507632	0.000787514
O75369	Filamin-B	FLNB	VPVKDVVDPSKVKIAGPGLGSGVR	_VPVK[+42]DVVDPSK[+42]VK[+42]IAGPGLGSGVR_	K1416	10	10	80	VPVKDVVD	b8	b	8	1	noloss	37464.6	6794.4	5576.82	8.92386e-11	8.42767e-08	0.846485	0.870431	0.944961	1.59816e-06	0.0891692	0.00982088	0.0507632	0.000787514
O75369	Filamin-B	FLNB	VPVKDVVDPSKVKIAGPGLGSGVR	_VPVK[+42]DVVDPSK[+42]VK[+42]IAGPGLGSGVR_	K1416	10	10	90	VPVKDVVD	b8	b	8	1	noloss	39333.6	3463.96	2185.63	1.33324e-09	6.25878e-05	0.919062	0.947359	0.944961	1.59816e-06	0.0891692	0.00982088	0.0507632	0.000787514
O75369	Filamin-B	FLNB	VPVKDVVDPSKVKIAGPGLGSGVR	_VPVK[+42]DVVDPSK[+42]VK[+42]IAGPGLGSGVR_	K1416	10	10	95	VPVKDVVD	b8	b	8	1	noloss	29460.1	1353.78	396.341	0.000181323	0.00614756	0.956066	0.986725	0.944961	1.59816e-06	0.0891692	0.00982088	0.0507632	0.000787514
O75369	Filamin-B	FLNB	VPVKDVVDPSKVKIAGPGLGSGVR	_VPVK[+42]DVVDPSK[+42]VK[+42]IAGPGLGSGVR_	K1416	10	10	99	VPVKDVVD	b8	b	8	1	noloss	46921.6	2572.02	1047.09	5.14371e-05	0.000979364	0.948033	0.978171	0.944961	1.59816e-06	0.0891692	0.00982088	0.0507632	0.000787514
O75369	Filamin-B	FLNB	VPVKDVVDPSKVKIAGPGLGSGVR	_VPVK[+42]DVVDPSK[+42]VK[+42]IAGPGLGSGVR_	K1425	10	10	1	KIAGPGLGSGVR	y12	y	12	1	noloss	1648.24	3899.77	3807.42	3.06621e-06	1.60425e-06	0.297088	0.302116	0.923198	6.10892e-06	0.244031	0.00801534	0.0443663	0.000767083
O75369	Filamin-B	FLNB	VPVKDVVDPSKVKIAGPGLGSGVR	_VPVK[+42]DVVDPSK[+42]VK[+42]IAGPGLGSGVR_	K1425	10	10	5	KIAGPGLGSGVR	y12	y	12	1	noloss	684.172	2079.58	2041.25	8.03375e-08	1.2639e-10	0.247552	0.251034	0.923198	6.10892e-06	0.244031	0.00801534	0.0443663	0.000767083
O75369	Filamin-B	FLNB	VPVKDVVDPSKVKIAGPGLGSGVR	_VPVK[+42]DVVDPSK[+42]VK[+42]IAGPGLGSGVR_	K1425	10	10	10	KIAGPGLGSGVR	y12	y	12	1	noloss	81.9793	263.323	258.73	0.0102052	1.90094e-13	0.237413	0.240614	0.923198	6.10892e-06	0.244031	0.00801534	0.0443663	0.000767083
O75369	Filamin-B	FLNB	VPVKDVVDPSKVKIAGPGLGSGVR	_VPVK[+42]DVVDPSK[+42]VK[+42]IAGPGLGSGVR_	K1425	10	10	20	KIAGPGLGSGVR	y12	y	12	1	noloss	2012.67	3804.77	3692.02	0.000404963	0.000180137	0.345971	0.352809	0.923198	6.10892e-06	0.244031	0.00801534	0.0443663	0.000767083
O75369	Filamin-B	FLNB	VPVKDVVDPSKVKIAGPGLGSGVR	_VPVK[+42]DVVDPSK[+42]VK[+42]IAGPGLGSGVR_	K1425	10	10	40	KIAGPGLGSGVR	y12	y	12	1	noloss	8419.31	7081.82	6610.14	1.2426e-07	2.37257e-05	0.543142	0.560188	0.923198	6.10892e-06	0.244031	0.00801534	0.0443663	0.000767083
O75369	Filamin-B	FLNB	VPVKDVVDPSKVKIAGPGLGSGVR	_VPVK[+42]DVVDPSK[+42]VK[+42]IAGPGLGSGVR_	K1425	10	10	50	KIAGPGLGSGVR	y12	y	12	1	noloss	2670.9	1222.8	1073.17	0.000525331	0.000572544	0.685954	0.713369	0.923198	6.10892e-06	0.244031	0.00801534	0.0443663	0.000767083
O75369	Filamin-B	FLNB	VPVKDVVDPSKVKIAGPGLGSGVR	_VPVK[+42]DVVDPSK[+42]VK[+42]IAGPGLGSGVR_	K1425	10	10	60	KIAGPGLGSGVR	y12	y	12	1	noloss	2654.85	433.671	284.935	2.19429e-13	5.42652e-07	0.859586	0.903076	0.923198	6.10892e-06	0.244031	0.00801534	0.0443663	0.000767083
O75369	Filamin-B	FLNB	VPVKDVVDPSKVKIAGPGLGSGVR	_VPVK[+42]DVVDPSK[+42]VK[+42]IAGPGLGSGVR_	K1425	10	10	80	KIAGPGLGSGVR	y12	y	12	1	noloss	12335.8	2305.24	1614.14	8.92386e-11	8.42767e-08	0.842549	0.884291	0.923198	6.10892e-06	0.244031	0.00801534	0.0443663	0.000767083
O75369	Filamin-B	FLNB	VPVKDVVDPSKVKIAGPGLGSGVR	_VPVK[+42]DVVDPSK[+42]VK[+42]IAGPGLGSGVR_	K1425	10	10	95	KIAGPGLGSGVR	y12	y	12	1	noloss	3765.13	508.379	297.44	5.56042e-13	0.000454145	0.88104	0.926785	0.923198	6.10892e-06	0.244031	0.00801534	0.0443663	0.000767083
O75369	Filamin-B	FLNB	VPVKDVVDPSKVKIAGPGLGSGVR	_VPVK[+42]DVVDPSK[+42]VK[+42]IAGPGLGSGVR_	K1425	10	10	99	KIAGPGLGSGVR	y12	y	12	1	noloss	8242.99	519.206	57.3983	6.16795e-12	0.00134338	0.940745	0.993085	0.923198	6.10892e-06	0.244031	0.00801534	0.0443663	0.000767083
O75494	Serine/arginine-rich splicing factor 10	SRSF10	KTPNQMKAKEGR	_K[+42]TPNQMK[+42]AK[+42]EGR_	K99	9	9	1	AKEGR	y5	y	5	1	noloss	1473.76	39967.2	39952.9	0.00368436	2.49665e-06	0.035563	0.0355752	0.780771	0.000975974	0.187211	0.00952819	0.105316	0.00175453
O75494	Serine/arginine-rich splicing factor 10	SRSF10	KTPNQMKAKEGR	_K[+42]TPNQMK[+42]AK[+42]EGR_	K99	9	9	5	AKEGR	y5	y	5	1	noloss	8579.56	44809	44725.9	1.10029e-08	4.15258e-20	0.1607	0.160951	0.780771	0.000975974	0.187211	0.00952819	0.105316	0.00175453
O75494	Serine/arginine-rich splicing factor 10	SRSF10	KTPNQMKAKEGR	_K[+42]TPNQMK[+42]AK[+42]EGR_	K99	9	9	20	AKEGR	y5	y	5	1	noloss	19109.2	33967.6	33782.5	6.85888e-18	4.26411e-18	0.360028	0.361288	0.780771	0.000975974	0.187211	0.00952819	0.105316	0.00175453
O75494	Serine/arginine-rich splicing factor 10	SRSF10	KTPNQMKAKEGR	_K[+42]TPNQMK[+42]AK[+42]EGR_	K99	9	9	40	AKEGR	y5	y	5	1	noloss	23963.1	715.045	482.935	0.017446	0.00639653	0.971025	0.980245	0.780771	0.000975974	0.187211	0.00952819	0.105316	0.00175453
O75494	Serine/arginine-rich splicing factor 10	SRSF10	KTPNQMKAKEGR	_K[+42]TPNQMK[+42]AK[+42]EGR_	K99	9	9	50	AKEGR	y5	y	5	1	noloss	20941.5	10938.6	10735.7	0.000525331	0.000525331	0.656884	0.66109	0.780771	0.000975974	0.187211	0.00952819	0.105316	0.00175453
O75494	Serine/arginine-rich splicing factor 10	SRSF10	KTPNQMKAKEGR	_K[+42]TPNQMK[+42]AK[+42]EGR_	K99	9	9	60	AKEGR	y5	y	5	1	noloss	13000.7	4537.2	4411.27	1.01298e-11	0.000165901	0.741292	0.746653	0.780771	0.000975974	0.187211	0.00952819	0.105316	0.00175453
O75494	Serine/arginine-rich splicing factor 10	SRSF10	KTPNQMKAKEGR	_K[+42]TPNQMK[+42]AK[+42]EGR_	K99	9	9	80	AKEGR	y5	y	5	1	noloss	18960.2	307.219	123.568	0.00612619	0.0109493	0.984055	0.993525	0.780771	0.000975974	0.187211	0.00952819	0.105316	0.00175453
O75494	Serine/arginine-rich splicing factor 10	SRSF10	KTPNQMKAKEGR	_K[+42]TPNQMK[+42]AK[+42]EGR_	K99	9	9	90	AKEGR	y5	y	5	1	noloss	36084.1	721.975	372.458	0.000338547	0.0945372	0.980384	0.989784	0.780771	0.000975974	0.187211	0.00952819	0.105316	0.00175453
O75494	Serine/arginine-rich splicing factor 10	SRSF10	KTPNQMKAKEGR	_K[+42]TPNQMK[+42]AK[+42]EGR_	K99	9	9	99	AKEGR	y5	y	5	1	noloss	144723	2007.44	605.631	0.000132307	0.0301757	0.986319	0.995833	0.780771	0.000975974	0.187211	0.00952819	0.105316	0.00175453
O75531	Barrier-to-autointegration factor	BANF1	EWLKDTCGANAKQSR	_EWLK[+42]DTC[+57]GANAK[+42]QSR_	K72	39	10	5	CGANAKQSR	y9	y	9	1	noloss	865.92	7890.1	7840.71	0.00340398	7.71055e-07	0.0988943	0.0994552	0.99107	9.84497e-40	0.058572	0.00965258	0.00941162	0.000148619
O75531	Barrier-to-autointegration factor	BANF1	EWLKDTCGANAKQSR	_EWLK[+42]DTC[+57]GANAK[+42]QSR_	K72	39	10	5	GANAKQSR	y8	y	8	1	noloss	1038.18	9727.32	9702.41	0.00340398	7.71055e-07	0.0964362	0.0966599	0.99107	9.84497e-40	0.058572	0.00965258	0.00941162	0.000148619
O75531	Barrier-to-autointegration factor	BANF1	EWLKDTCGANAKQSR	_EWLK[+42]DTC[+57]GANAK[+42]QSR_	K72	39	10	5	NAKQSR	y6	y	6	1	noloss	759.781	5165.44	5153.29	0.00340398	7.71055e-07	0.128228	0.128492	0.99107	9.84497e-40	0.058572	0.00965258	0.00941162	0.000148619
O75531	Barrier-to-autointegration factor	BANF1	EWLKDTCGANAKQSR	_EWLK[+42]DTC[+57]GANAK[+42]QSR_	K72	39	10	5	TCGANAKQSR	y10	y	10	1	noloss	1111.72	11459.4	11382.2	0.00340398	7.71055e-07	0.0884348	0.0889806	0.99107	9.84497e-40	0.058572	0.00965258	0.00941162	0.000148619
O75531	Barrier-to-autointegration factor	BANF1	EWLKDTCGANAKQSR	_EWLK[+42]DTC[+57]GANAK[+42]QSR_	K72	39	10	10	CGANAKQSR	y9	y	9	1	noloss	443.088	2930.43	2905.16	0.00216767	0.00169515	0.131343	0.132334	0.99107	9.84497e-40	0.058572	0.00965258	0.00941162	0.000148619
O75531	Barrier-to-autointegration factor	BANF1	EWLKDTCGANAKQSR	_EWLK[+42]DTC[+57]GANAK[+42]QSR_	K72	39	10	10	GANAKQSR	y8	y	8	1	noloss	464.851	3175.79	3164.64	0.00216767	0.00169515	0.127684	0.128076	0.99107	9.84497e-40	0.058572	0.00965258	0.00941162	0.000148619
O75531	Barrier-to-autointegration factor	BANF1	EWLKDTCGANAKQSR	_EWLK[+42]DTC[+57]GANAK[+42]QSR_	K72	39	10	10	NAKQSR	y6	y	6	1	noloss	142.323	2050.27	2047.99	0.00216767	0.00169515	0.0649108	0.0649782	0.99107	9.84497e-40	0.058572	0.00965258	0.00941162	0.000148619
O75531	Barrier-to-autointegration factor	BANF1	EWLKDTCGANAKQSR	_EWLK[+42]DTC[+57]GANAK[+42]QSR_	K72	39	10	10	TCGANAKQSR	y10	y	10	1	noloss	597.562	3673.31	3631.86	0.00216767	0.00169515	0.139916	0.141287	0.99107	9.84497e-40	0.058572	0.00965258	0.00941162	0.000148619
O75531	Barrier-to-autointegration factor	BANF1	EWLKDTCGANAKQSR	_EWLK[+42]DTC[+57]GANAK[+42]QSR_	K72	39	10	20	CGANAKQSR	y9	y	9	1	noloss	9063.21	23752.2	23235.3	4.73836e-15	1.59566e-14	0.276188	0.280608	0.99107	9.84497e-40	0.058572	0.00965258	0.00941162	0.000148619
O75531	Barrier-to-autointegration factor	BANF1	EWLKDTCGANAKQSR	_EWLK[+42]DTC[+57]GANAK[+42]QSR_	K72	39	10	20	GANAKQSR	y8	y	8	1	noloss	10412.6	29517	29267.1	4.73836e-15	1.59566e-14	0.260774	0.262417	0.99107	9.84497e-40	0.058572	0.00965258	0.00941162	0.000148619
O75531	Barrier-to-autointegration factor	BANF1	EWLKDTCGANAKQSR	_EWLK[+42]DTC[+57]GANAK[+42]QSR_	K72	39	10	20	NAKQSR	y6	y	6	1	noloss	6212.52	14480.3	14381	4.73836e-15	1.59566e-14	0.300226	0.301674	0.99107	9.84497e-40	0.058572	0.00965258	0.00941162	0.000148619
O75531	Barrier-to-autointegration factor	BANF1	EWLKDTCGANAKQSR	_EWLK[+42]DTC[+57]GANAK[+42]QSR_	K72	39	10	20	TCGANAKQSR	y10	y	10	1	noloss	12052.4	33228.2	32392.3	4.73836e-15	1.59566e-14	0.266171	0.271178	0.99107	9.84497e-40	0.058572	0.00965258	0.00941162	0.000148619
O75531	Barrier-to-autointegration factor	BANF1	EWLKDTCGANAKQSR	_EWLK[+42]DTC[+57]GANAK[+42]QSR_	K72	39	10	40	CGANAKQSR	y9	y	9	1	noloss	4554.66	6147.64	5887.89	0.00111802	0.00032234	0.425578	0.436164	0.99107	9.84497e-40	0.058572	0.00965258	0.00941162	0.000148619
O75531	Barrier-to-autointegration factor	BANF1	EWLKDTCGANAKQSR	_EWLK[+42]DTC[+57]GANAK[+42]QSR_	K72	39	10	40	GANAKQSR	y8	y	8	1	noloss	5599.61	7310.4	7176.02	0.00111802	0.00032234	0.433741	0.438304	0.99107	9.84497e-40	0.058572	0.00965258	0.00941162	0.000148619
O75531	Barrier-to-autointegration factor	BANF1	EWLKDTCGANAKQSR	_EWLK[+42]DTC[+57]GANAK[+42]QSR_	K72	39	10	40	NAKQSR	y6	y	6	1	noloss	2993.22	3797.94	3750.09	0.00111802	0.00032234	0.440752	0.44388	0.99107	9.84497e-40	0.058572	0.00965258	0.00941162	0.000148619
O75531	Barrier-to-autointegration factor	BANF1	EWLKDTCGANAKQSR	_EWLK[+42]DTC[+57]GANAK[+42]QSR_	K72	39	10	40	TCGANAKQSR	y10	y	10	1	noloss	6605.26	8681.17	8223.02	0.00111802	0.00032234	0.4321	0.44545	0.99107	9.84497e-40	0.058572	0.00965258	0.00941162	0.000148619
O75531	Barrier-to-autointegration factor	BANF1	EWLKDTCGANAKQSR	_EWLK[+42]DTC[+57]GANAK[+42]QSR_	K72	39	10	50	CGANAKQSR	y9	y	9	1	noloss	1795.36	1460.63	1358.24	1.08695e-08	1.70082e-11	0.551402	0.569304	0.99107	9.84497e-40	0.058572	0.00965258	0.00941162	0.000148619
O75531	Barrier-to-autointegration factor	BANF1	EWLKDTCGANAKQSR	_EWLK[+42]DTC[+57]GANAK[+42]QSR_	K72	39	10	50	GANAKQSR	y8	y	8	1	noloss	1971.43	1455.42	1408.11	1.08695e-08	1.70082e-11	0.57529	0.583343	0.99107	9.84497e-40	0.058572	0.00965258	0.00941162	0.000148619
O75531	Barrier-to-autointegration factor	BANF1	EWLKDTCGANAKQSR	_EWLK[+42]DTC[+57]GANAK[+42]QSR_	K72	39	10	50	NAKQSR	y6	y	6	1	noloss	1136.98	920.09	901.913	1.08695e-08	1.70082e-11	0.552718	0.557646	0.99107	9.84497e-40	0.058572	0.00965258	0.00941162	0.000148619
O75531	Barrier-to-autointegration factor	BANF1	EWLKDTCGANAKQSR	_EWLK[+42]DTC[+57]GANAK[+42]QSR_	K72	39	10	50	TCGANAKQSR	y10	y	10	1	noloss	2173.87	2305.22	2154.44	1.08695e-08	1.70082e-11	0.485337	0.502244	0.99107	9.84497e-40	0.058572	0.00965258	0.00941162	0.000148619
O75531	Barrier-to-autointegration factor	BANF1	EWLKDTCGANAKQSR	_EWLK[+42]DTC[+57]GANAK[+42]QSR_	K72	39	10	60	CGANAKQSR	y9	y	9	1	noloss	4358.82	2759.43	2510.85	0.00188617	0.00168621	0.612344	0.634502	0.99107	9.84497e-40	0.058572	0.00965258	0.00941162	0.000148619
O75531	Barrier-to-autointegration factor	BANF1	EWLKDTCGANAKQSR	_EWLK[+42]DTC[+57]GANAK[+42]QSR_	K72	39	10	60	GANAKQSR	y8	y	8	1	noloss	5384.39	2742.66	2613.45	0.00188617	0.00168621	0.662527	0.673231	0.99107	9.84497e-40	0.058572	0.00965258	0.00941162	0.000148619
O75531	Barrier-to-autointegration factor	BANF1	EWLKDTCGANAKQSR	_EWLK[+42]DTC[+57]GANAK[+42]QSR_	K72	39	10	60	NAKQSR	y6	y	6	1	noloss	3022.44	1113.4	1065.08	0.00188617	0.00168621	0.730793	0.739432	0.99107	9.84497e-40	0.058572	0.00965258	0.00941162	0.000148619
O75531	Barrier-to-autointegration factor	BANF1	EWLKDTCGANAKQSR	_EWLK[+42]DTC[+57]GANAK[+42]QSR_	K72	39	10	60	TCGANAKQSR	y10	y	10	1	noloss	5795.93	3596.24	3194.23	0.00188617	0.00168621	0.617102	0.644697	0.99107	9.84497e-40	0.058572	0.00965258	0.00941162	0.000148619
O75531	Barrier-to-autointegration factor	BANF1	EWLKDTCGANAKQSR	_EWLK[+42]DTC[+57]GANAK[+42]QSR_	K72	39	10	80	CGANAKQSR	y9	y	9	1	noloss	5393.5	1364.16	1056.57	5.6342e-06	0.00090901	0.798132	0.836193	0.99107	9.84497e-40	0.058572	0.00965258	0.00941162	0.000148619
O75531	Barrier-to-autointegration factor	BANF1	EWLKDTCGANAKQSR	_EWLK[+42]DTC[+57]GANAK[+42]QSR_	K72	39	10	80	GANAKQSR	y8	y	8	1	noloss	7206.31	1518.35	1345.41	5.6342e-06	0.00090901	0.82597	0.842673	0.99107	9.84497e-40	0.058572	0.00965258	0.00941162	0.000148619
O75531	Barrier-to-autointegration factor	BANF1	EWLKDTCGANAKQSR	_EWLK[+42]DTC[+57]GANAK[+42]QSR_	K72	39	10	80	NAKQSR	y6	y	6	1	noloss	2942.37	824.605	777.565	5.6342e-06	0.00090901	0.781096	0.790973	0.99107	9.84497e-40	0.058572	0.00965258	0.00941162	0.000148619
O75531	Barrier-to-autointegration factor	BANF1	EWLKDTCGANAKQSR	_EWLK[+42]DTC[+57]GANAK[+42]QSR_	K72	39	10	80	TCGANAKQSR	y10	y	10	1	noloss	7225.42	2045.54	1544.38	5.6342e-06	0.00090901	0.779361	0.823898	0.99107	9.84497e-40	0.058572	0.00965258	0.00941162	0.000148619
O75531	Barrier-to-autointegration factor	BANF1	EWLKDTCGANAKQSR	_EWLK[+42]DTC[+57]GANAK[+42]QSR_	K72	39	10	90	CGANAKQSR	y9	y	9	1	noloss	58899	8904.3	5545.3	3.41491e-05	0.0114569	0.868675	0.913952	0.99107	9.84497e-40	0.058572	0.00965258	0.00941162	0.000148619
O75531	Barrier-to-autointegration factor	BANF1	EWLKDTCGANAKQSR	_EWLK[+42]DTC[+57]GANAK[+42]QSR_	K72	39	10	90	GANAKQSR	y8	y	8	1	noloss	74269.1	7792.39	6010.04	3.41491e-05	0.0114569	0.905042	0.925136	0.99107	9.84497e-40	0.058572	0.00965258	0.00941162	0.000148619
O75531	Barrier-to-autointegration factor	BANF1	EWLKDTCGANAKQSR	_EWLK[+42]DTC[+57]GANAK[+42]QSR_	K72	39	10	90	NAKQSR	y6	y	6	1	noloss	41238.7	3009.81	2350.53	3.41491e-05	0.0114569	0.931979	0.946075	0.99107	9.84497e-40	0.058572	0.00965258	0.00941162	0.000148619
O75531	Barrier-to-autointegration factor	BANF1	EWLKDTCGANAKQSR	_EWLK[+42]DTC[+57]GANAK[+42]QSR_	K72	39	10	90	TCGANAKQSR	y10	y	10	1	noloss	78131.7	12764	7344.81	3.41491e-05	0.0114569	0.859575	0.914072	0.99107	9.84497e-40	0.058572	0.00965258	0.00941162	0.000148619
O75531	Barrier-to-autointegration factor	BANF1	EWLKDTCGANAKQSR	_EWLK[+42]DTC[+57]GANAK[+42]QSR_	K72	39	10	95	CGANAKQSR	y9	y	9	1	noloss	27215	1975.06	422.995	1.20407e-06	0.00324875	0.932338	0.984695	0.99107	9.84497e-40	0.058572	0.00965258	0.00941162	0.000148619
O75531	Barrier-to-autointegration factor	BANF1	EWLKDTCGANAKQSR	_EWLK[+42]DTC[+57]GANAK[+42]QSR_	K72	39	10	95	GANAKQSR	y8	y	8	1	noloss	30556.3	1461.03	727.724	1.20407e-06	0.00324875	0.954368	0.976738	0.99107	9.84497e-40	0.058572	0.00965258	0.00941162	0.000148619
O75531	Barrier-to-autointegration factor	BANF1	EWLKDTCGANAKQSR	_EWLK[+42]DTC[+57]GANAK[+42]QSR_	K72	39	10	95	NAKQSR	y6	y	6	1	noloss	16852	538.846	269.434	1.20407e-06	0.00324875	0.969016	0.984263	0.99107	9.84497e-40	0.058572	0.00965258	0.00941162	0.000148619
O75531	Barrier-to-autointegration factor	BANF1	EWLKDTCGANAKQSR	_EWLK[+42]DTC[+57]GANAK[+42]QSR_	K72	39	10	95	TCGANAKQSR	y10	y	10	1	noloss	34075.2	3696.14	1332.67	1.20407e-06	0.00324875	0.902144	0.962362	0.99107	9.84497e-40	0.058572	0.00965258	0.00941162	0.000148619
O75531	Barrier-to-autointegration factor	BANF1	EWLKDTCGANAKQSR	_EWLK[+42]DTC[+57]GANAK[+42]QSR_	K72	39	10	99	CGANAKQSR	y9	y	9	1	noloss	40456.9	2661.66	354.405	5.83214e-06	0.00213933	0.938271	0.991316	0.99107	9.84497e-40	0.058572	0.00965258	0.00941162	0.000148619
O75531	Barrier-to-autointegration factor	BANF1	EWLKDTCGANAKQSR	_EWLK[+42]DTC[+57]GANAK[+42]QSR_	K72	39	10	99	GANAKQSR	y8	y	8	1	noloss	48595	1650.49	484.284	5.83214e-06	0.00213933	0.967151	0.990133	0.99107	9.84497e-40	0.058572	0.00965258	0.00941162	0.000148619
O75531	Barrier-to-autointegration factor	BANF1	EWLKDTCGANAKQSR	_EWLK[+42]DTC[+57]GANAK[+42]QSR_	K72	39	10	99	TCGANAKQSR	y10	y	10	1	noloss	55721.2	5063.24	1198.4	5.83214e-06	0.00213933	0.916702	0.978946	0.99107	9.84497e-40	0.058572	0.00965258	0.00941162	0.000148619
O75534	Cold shock domain-containing protein E1	CSDE1	LKNITLDDASAPR	_LK[+42]NITLDDASAPR_	K758	9	9	1	LKN	b3	b	3	1	noloss	588.726	2352.7	2350.21	0.00048942	0.000272665	0.20015	0.200319	0.968528	1.01952e-06	0.115183	0.00947028	0.0357203	0.000602341
O75534	Cold shock domain-containing protein E1	CSDE1	LKNITLDDASAPR	_LK[+42]NITLDDASAPR_	K758	9	9	5	LKN	b3	b	3	1	noloss	1066.63	14144.2	14139.7	3.60022e-20	9.35822e-22	0.0701232	0.0701439	0.968528	1.01952e-06	0.115183	0.00947028	0.0357203	0.000602341
O75534	Cold shock domain-containing protein E1	CSDE1	LKNITLDDASAPR	_LK[+42]NITLDDASAPR_	K758	9	9	20	LKN	b3	b	3	1	noloss	9300.93	28723.4	28684.2	9.71531e-08	6.16865e-08	0.244604	0.244857	0.968528	1.01952e-06	0.115183	0.00947028	0.0357203	0.000602341
O75534	Cold shock domain-containing protein E1	CSDE1	LKNITLDDASAPR	_LK[+42]NITLDDASAPR_	K758	9	9	40	LKN	b3	b	3	1	noloss	3039.52	2694.92	2682.08	1.5653e-16	8.42756e-20	0.530046	0.531236	0.968528	1.01952e-06	0.115183	0.00947028	0.0357203	0.000602341
O75534	Cold shock domain-containing protein E1	CSDE1	LKNITLDDASAPR	_LK[+42]NITLDDASAPR_	K758	9	9	50	LKN	b3	b	3	1	noloss	2200.94	1298.6	1289.31	4.98148e-12	2.17015e-09	0.628922	0.630597	0.968528	1.01952e-06	0.115183	0.00947028	0.0357203	0.000602341
O75534	Cold shock domain-containing protein E1	CSDE1	LKNITLDDASAPR	_LK[+42]NITLDDASAPR_	K758	9	9	60	LKN	b3	b	3	1	noloss	1348.68	482.35	476.654	1.6488e-57	4.62618e-58	0.73657	0.738868	0.968528	1.01952e-06	0.115183	0.00947028	0.0357203	0.000602341
O75534	Cold shock domain-containing protein E1	CSDE1	LKNITLDDASAPR	_LK[+42]NITLDDASAPR_	K758	9	9	80	LKN	b3	b	3	1	noloss	5392.76	850.341	827.563	3.20415e-103	2.74218e-92	0.863795	0.866958	0.968528	1.01952e-06	0.115183	0.00947028	0.0357203	0.000602341
O75534	Cold shock domain-containing protein E1	CSDE1	LKNITLDDASAPR	_LK[+42]NITLDDASAPR_	K758	9	9	90	LKN	b3	b	3	1	noloss	243425	14784.8	13756.6	0.000985231	0.00181985	0.942741	0.94651	0.968528	1.01952e-06	0.115183	0.00947028	0.0357203	0.000602341
O75534	Cold shock domain-containing protein E1	CSDE1	LKNITLDDASAPR	_LK[+42]NITLDDASAPR_	K758	9	9	95	LKN	b3	b	3	1	noloss	140218	2937.17	2344.92	0.00120244	0.00244178	0.979483	0.983552	0.968528	1.01952e-06	0.115183	0.00947028	0.0357203	0.000602341
O75937	DnaJ homolog subfamily C member 8	DNAJC8	EWQKNFEESR	_EWQK[+42]NFEESR_	K210	19	10	1	KNFEESR	y7	y	7	1	noloss	567.145	25214.1	25195.1	0.00443909	3.58928e-05	0.0219983	0.0220145	0.949535	1.13298e-12	0.0542352	0.0101802	0.034262	0.000552359
O75937	DnaJ homolog subfamily C member 8	DNAJC8	EWQKNFEESR	_EWQK[+42]NFEESR_	K210	19	10	1	QKNFEESR	y8	y	8	1	noloss	646.166	17228.9	17199.2	0.00443909	3.58928e-05	0.0361491	0.0362093	0.949535	1.13298e-12	0.0542352	0.0101802	0.034262	0.000552359
O75937	DnaJ homolog subfamily C member 8	DNAJC8	EWQKNFEESR	_EWQK[+42]NFEESR_	K210	19	10	5	KNFEESR	y7	y	7	1	noloss	3620.17	36713.4	36592.2	0.000174172	1.59487e-06	0.0897558	0.0900265	0.949535	1.13298e-12	0.0542352	0.0101802	0.034262	0.000552359
O75937	DnaJ homolog subfamily C member 8	DNAJC8	EWQKNFEESR	_EWQK[+42]NFEESR_	K210	19	10	5	QKNFEESR	y8	y	8	1	noloss	3095.38	21849	21706.6	0.000174172	1.59487e-06	0.124091	0.124804	0.949535	1.13298e-12	0.0542352	0.0101802	0.034262	0.000552359
O75937	DnaJ homolog subfamily C member 8	DNAJC8	EWQKNFEESR	_EWQK[+42]NFEESR_	K210	19	10	20	KNFEESR	y7	y	7	1	noloss	4052.68	16198.7	16063	0.00574359	1.01918e-11	0.200118	0.201469	0.949535	1.13298e-12	0.0542352	0.0101802	0.034262	0.000552359
O75937	DnaJ homolog subfamily C member 8	DNAJC8	EWQKNFEESR	_EWQK[+42]NFEESR_	K210	19	10	20	QKNFEESR	y8	y	8	1	noloss	3039.31	11451.2	11311.5	0.00574359	1.01918e-11	0.209744	0.211787	0.949535	1.13298e-12	0.0542352	0.0101802	0.034262	0.000552359
O75937	DnaJ homolog subfamily C member 8	DNAJC8	EWQKNFEESR	_EWQK[+42]NFEESR_	K210	19	10	40	KNFEESR	y7	y	7	1	noloss	836.949	1869.07	1841.03	0.00662948	0.00471221	0.309291	0.31253	0.949535	1.13298e-12	0.0542352	0.0101802	0.034262	0.000552359
O75937	DnaJ homolog subfamily C member 8	DNAJC8	EWQKNFEESR	_EWQK[+42]NFEESR_	K210	19	10	40	QKNFEESR	y8	y	8	1	noloss	797.91	495.536	458.84	0.00662948	0.00471221	0.616887	0.634899	0.949535	1.13298e-12	0.0542352	0.0101802	0.034262	0.000552359
O75937	DnaJ homolog subfamily C member 8	DNAJC8	EWQKNFEESR	_EWQK[+42]NFEESR_	K210	19	10	50	KNFEESR	y7	y	7	1	noloss	8662.65	5760.66	5470.46	0.00200759	0.0135634	0.600601	0.612933	0.949535	1.13298e-12	0.0542352	0.0101802	0.034262	0.000552359
O75937	DnaJ homolog subfamily C member 8	DNAJC8	EWQKNFEESR	_EWQK[+42]NFEESR_	K210	19	10	50	QKNFEESR	y8	y	8	1	noloss	5616	3655.32	3397.04	0.00200759	0.0135634	0.605739	0.623097	0.949535	1.13298e-12	0.0542352	0.0101802	0.034262	0.000552359
O75937	DnaJ homolog subfamily C member 8	DNAJC8	EWQKNFEESR	_EWQK[+42]NFEESR_	K210	19	10	60	KNFEESR	y7	y	7	1	noloss	9159.65	3739.04	3432.19	0.000743921	0.00284009	0.710122	0.727427	0.949535	1.13298e-12	0.0542352	0.0101802	0.034262	0.000552359
O75937	DnaJ homolog subfamily C member 8	DNAJC8	EWQKNFEESR	_EWQK[+42]NFEESR_	K210	19	10	60	QKNFEESR	y8	y	8	1	noloss	7137.5	2899.78	2571.52	0.000743921	0.00284009	0.711099	0.735141	0.949535	1.13298e-12	0.0542352	0.0101802	0.034262	0.000552359
O75937	DnaJ homolog subfamily C member 8	DNAJC8	EWQKNFEESR	_EWQK[+42]NFEESR_	K210	19	10	80	KNFEESR	y7	y	7	1	noloss	1805.11	87.7232	27.2516	0.0075887	0.0175112	0.953655	0.985128	0.949535	1.13298e-12	0.0542352	0.0101802	0.034262	0.000552359
O75937	DnaJ homolog subfamily C member 8	DNAJC8	EWQKNFEESR	_EWQK[+42]NFEESR_	K210	19	10	80	QKNFEESR	y8	y	8	1	noloss	1366.16	137.188	74.3577	0.0075887	0.0175112	0.908745	0.948381	0.949535	1.13298e-12	0.0542352	0.0101802	0.034262	0.000552359
O75937	DnaJ homolog subfamily C member 8	DNAJC8	EWQKNFEESR	_EWQK[+42]NFEESR_	K210	19	10	90	KNFEESR	y7	y	7	1	noloss	75923.6	8101.05	5557.58	4.1824e-05	0.000242612	0.903587	0.931793	0.949535	1.13298e-12	0.0542352	0.0101802	0.034262	0.000552359
O75937	DnaJ homolog subfamily C member 8	DNAJC8	EWQKNFEESR	_EWQK[+42]NFEESR_	K210	19	10	90	QKNFEESR	y8	y	8	1	noloss	47437.4	5692.11	3510.42	4.1824e-05	0.000242612	0.892863	0.931098	0.949535	1.13298e-12	0.0542352	0.0101802	0.034262	0.000552359
O75937	DnaJ homolog subfamily C member 8	DNAJC8	EWQKNFEESR	_EWQK[+42]NFEESR_	K210	19	10	95	KNFEESR	y7	y	7	1	noloss	59430.7	4396.5	2405.56	4.20628e-12	5.44118e-06	0.931119	0.961098	0.949535	1.13298e-12	0.0542352	0.0101802	0.034262	0.000552359
O75937	DnaJ homolog subfamily C member 8	DNAJC8	EWQKNFEESR	_EWQK[+42]NFEESR_	K210	19	10	95	QKNFEESR	y8	y	8	1	noloss	35922	2554.16	902.081	4.20628e-12	5.44118e-06	0.933617	0.975503	0.949535	1.13298e-12	0.0542352	0.0101802	0.034262	0.000552359
O75937	DnaJ homolog subfamily C member 8	DNAJC8	EWQKNFEESR	_EWQK[+42]NFEESR_	K210	19	10	99	KNFEESR	y7	y	7	1	noloss	140194	11774	7077.49	0.000608749	0.0187053	0.922523	0.951943	0.949535	1.13298e-12	0.0542352	0.0101802	0.034262	0.000552359
O76021	Ribosomal L1 domain-containing protein 1	RSL1D1	QTPKKPEAKFFTTPSKSVR	_QTPK[+42]K[+42]PEAK[+42]FFTTPSK[+42]SVR_	K468	35	9	10	FFTTPSKSVR	y10	y	10	1	noloss	187.801	2187.04	2173.75	4.26229e-05	2.58665e-09	0.0790792	0.0795243	0.93479	2.37138e-21	0.0588957	0.0096453	0.0291662	0.000436446
O76021	Ribosomal L1 domain-containing protein 1	RSL1D1	QTPKKPEAKFFTTPSKSVR	_QTPK[+42]K[+42]PEAK[+42]FFTTPSK[+42]SVR_	K468	35	9	10	FTTPSKSVR	y9	y	9	1	noloss	358.504	3322.06	3305.21	4.26229e-05	2.58665e-09	0.0974046	0.0978526	0.93479	2.37138e-21	0.0588957	0.0096453	0.0291662	0.000436446
O76021	Ribosomal L1 domain-containing protein 1	RSL1D1	QTPKKPEAKFFTTPSKSVR	_QTPK[+42]K[+42]PEAK[+42]FFTTPSK[+42]SVR_	K468	35	9	10	TPSKSVR	y7	y	7	1	noloss	243.413	2240.45	2235.14	4.26229e-05	2.58665e-09	0.0979977	0.0982079	0.93479	2.37138e-21	0.0588957	0.0096453	0.0291662	0.000436446
O76021	Ribosomal L1 domain-containing protein 1	RSL1D1	QTPKKPEAKFFTTPSKSVR	_QTPK[+42]K[+42]PEAK[+42]FFTTPSK[+42]SVR_	K468	35	9	10	TTPSKSVR	y8	y	8	1	noloss	797.409	4853.19	4829.64	4.26229e-05	2.58665e-09	0.141119	0.14171	0.93479	2.37138e-21	0.0588957	0.0096453	0.0291662	0.000436446
O76021	Ribosomal L1 domain-containing protein 1	RSL1D1	QTPKKPEAKFFTTPSKSVR	_QTPK[+42]K[+42]PEAK[+42]FFTTPSK[+42]SVR_	K468	35	9	20	FFTTPSKSVR	y10	y	10	1	noloss	2206.58	8178.53	8022.37	0.000129423	2.18176e-11	0.212475	0.215719	0.93479	2.37138e-21	0.0588957	0.0096453	0.0291662	0.000436446
O76021	Ribosomal L1 domain-containing protein 1	RSL1D1	QTPKKPEAKFFTTPSKSVR	_QTPK[+42]K[+42]PEAK[+42]FFTTPSK[+42]SVR_	K468	35	9	20	FTTPSKSVR	y9	y	9	1	noloss	4370.1	13237.6	13032.2	0.000129423	2.18176e-11	0.248193	0.251122	0.93479	2.37138e-21	0.0588957	0.0096453	0.0291662	0.000436446
O76021	Ribosomal L1 domain-containing protein 1	RSL1D1	QTPKKPEAKFFTTPSKSVR	_QTPK[+42]K[+42]PEAK[+42]FFTTPSK[+42]SVR_	K468	35	9	20	TPSKSVR	y7	y	7	1	noloss	2939.26	8631.02	8566.83	0.000129423	2.18176e-11	0.254036	0.255453	0.93479	2.37138e-21	0.0588957	0.0096453	0.0291662	0.000436446
O76021	Ribosomal L1 domain-containing protein 1	RSL1D1	QTPKKPEAKFFTTPSKSVR	_QTPK[+42]K[+42]PEAK[+42]FFTTPSK[+42]SVR_	K468	35	9	20	TTPSKSVR	y8	y	8	1	noloss	6456.97	17226.8	17036	0.000129423	2.18176e-11	0.272633	0.274847	0.93479	2.37138e-21	0.0588957	0.0096453	0.0291662	0.000436446
O76021	Ribosomal L1 domain-containing protein 1	RSL1D1	QTPKKPEAKFFTTPSKSVR	_QTPK[+42]K[+42]PEAK[+42]FFTTPSK[+42]SVR_	K468	35	9	40	FFTTPSKSVR	y10	y	10	1	noloss	15564.7	18762.8	17661.3	2.75604e-14	5.28174e-18	0.453418	0.46845	0.93479	2.37138e-21	0.0588957	0.0096453	0.0291662	0.000436446
O76021	Ribosomal L1 domain-containing protein 1	RSL1D1	QTPKKPEAKFFTTPSKSVR	_QTPK[+42]K[+42]PEAK[+42]FFTTPSK[+42]SVR_	K468	35	9	40	FTTPSKSVR	y9	y	9	1	noloss	25716.2	26408.4	25199.7	2.75604e-14	5.28174e-18	0.493361	0.505073	0.93479	2.37138e-21	0.0588957	0.0096453	0.0291662	0.000436446
O76021	Ribosomal L1 domain-containing protein 1	RSL1D1	QTPKKPEAKFFTTPSKSVR	_QTPK[+42]K[+42]PEAK[+42]FFTTPSK[+42]SVR_	K468	35	9	40	TPSKSVR	y7	y	7	1	noloss	19942.8	19186.5	18751	2.75604e-14	5.28174e-18	0.509665	0.515401	0.93479	2.37138e-21	0.0588957	0.0096453	0.0291662	0.000436446
O76021	Ribosomal L1 domain-containing protein 1	RSL1D1	QTPKKPEAKFFTTPSKSVR	_QTPK[+42]K[+42]PEAK[+42]FFTTPSK[+42]SVR_	K468	35	9	40	TTPSKSVR	y8	y	8	1	noloss	35164	37362.9	36324.2	2.75604e-14	5.28174e-18	0.484841	0.491886	0.93479	2.37138e-21	0.0588957	0.0096453	0.0291662	0.000436446
O76021	Ribosomal L1 domain-containing protein 1	RSL1D1	QTPKKPEAKFFTTPSKSVR	_QTPK[+42]K[+42]PEAK[+42]FFTTPSK[+42]SVR_	K468	35	9	50	FFTTPSKSVR	y10	y	10	1	noloss	859.501	621.705	560.879	2.16411e-14	6.54742e-10	0.580271	0.605121	0.93479	2.37138e-21	0.0588957	0.0096453	0.0291662	0.000436446
O76021	Ribosomal L1 domain-containing protein 1	RSL1D1	QTPKKPEAKFFTTPSKSVR	_QTPK[+42]K[+42]PEAK[+42]FFTTPSK[+42]SVR_	K468	35	9	50	FTTPSKSVR	y9	y	9	1	noloss	1151.7	737.968	683.835	2.16411e-14	6.54742e-10	0.609473	0.627447	0.93479	2.37138e-21	0.0588957	0.0096453	0.0291662	0.000436446
O76021	Ribosomal L1 domain-containing protein 1	RSL1D1	QTPKKPEAKFFTTPSKSVR	_QTPK[+42]K[+42]PEAK[+42]FFTTPSK[+42]SVR_	K468	35	9	50	TPSKSVR	y7	y	7	1	noloss	715.091	178.627	163.011	2.16411e-14	6.54742e-10	0.80013	0.81436	0.93479	2.37138e-21	0.0588957	0.0096453	0.0291662	0.000436446
O76021	Ribosomal L1 domain-containing protein 1	RSL1D1	QTPKKPEAKFFTTPSKSVR	_QTPK[+42]K[+42]PEAK[+42]FFTTPSK[+42]SVR_	K468	35	9	50	TTPSKSVR	y8	y	8	1	noloss	1495.52	943.319	899.143	2.16411e-14	6.54742e-10	0.61321	0.624522	0.93479	2.37138e-21	0.0588957	0.0096453	0.0291662	0.000436446
O76021	Ribosomal L1 domain-containing protein 1	RSL1D1	QTPKKPEAKFFTTPSKSVR	_QTPK[+42]K[+42]PEAK[+42]FFTTPSK[+42]SVR_	K468	35	9	60	FFTTPSKSVR	y10	y	10	1	noloss	1495	1779.26	1673.46	0.000309402	0.000842538	0.456592	0.471838	0.93479	2.37138e-21	0.0588957	0.0096453	0.0291662	0.000436446
O76021	Ribosomal L1 domain-containing protein 1	RSL1D1	QTPKKPEAKFFTTPSKSVR	_QTPK[+42]K[+42]PEAK[+42]FFTTPSK[+42]SVR_	K468	35	9	60	FTTPSKSVR	y9	y	9	1	noloss	2614.45	2607.81	2484.92	0.000309402	0.000842538	0.500636	0.5127	0.93479	2.37138e-21	0.0588957	0.0096453	0.0291662	0.000436446
O76021	Ribosomal L1 domain-containing protein 1	RSL1D1	QTPKKPEAKFFTTPSKSVR	_QTPK[+42]K[+42]PEAK[+42]FFTTPSK[+42]SVR_	K468	35	9	60	TPSKSVR	y7	y	7	1	noloss	1901.62	1889.83	1848.31	0.000309402	0.000842538	0.501554	0.507108	0.93479	2.37138e-21	0.0588957	0.0096453	0.0291662	0.000436446
O76021	Ribosomal L1 domain-containing protein 1	RSL1D1	QTPKKPEAKFFTTPSKSVR	_QTPK[+42]K[+42]PEAK[+42]FFTTPSK[+42]SVR_	K468	35	9	60	TTPSKSVR	y8	y	8	1	noloss	3722.88	3317.4	3207.43	0.000309402	0.000842538	0.528797	0.537187	0.93479	2.37138e-21	0.0588957	0.0096453	0.0291662	0.000436446
O76021	Ribosomal L1 domain-containing protein 1	RSL1D1	QTPKKPEAKFFTTPSKSVR	_QTPK[+42]K[+42]PEAK[+42]FFTTPSK[+42]SVR_	K468	35	9	80	FFTTPSKSVR	y10	y	10	1	noloss	10311.7	3037.39	2307.64	0.000105856	0.018268	0.772464	0.817134	0.93479	2.37138e-21	0.0588957	0.0096453	0.0291662	0.000436446
O76021	Ribosomal L1 domain-containing protein 1	RSL1D1	QTPKKPEAKFFTTPSKSVR	_QTPK[+42]K[+42]PEAK[+42]FFTTPSK[+42]SVR_	K468	35	9	80	FTTPSKSVR	y9	y	9	1	noloss	17620.6	3742.45	2914.25	0.000105856	0.018268	0.824817	0.858083	0.93479	2.37138e-21	0.0588957	0.0096453	0.0291662	0.000436446
O76021	Ribosomal L1 domain-containing protein 1	RSL1D1	QTPKKPEAKFFTTPSKSVR	_QTPK[+42]K[+42]PEAK[+42]FFTTPSK[+42]SVR_	K468	35	9	80	TPSKSVR	y7	y	7	1	noloss	12056.6	1692.52	1429.23	0.000105856	0.018268	0.8769	0.89402	0.93479	2.37138e-21	0.0588957	0.0096453	0.0291662	0.000436446
O76021	Ribosomal L1 domain-containing protein 1	RSL1D1	QTPKKPEAKFFTTPSKSVR	_QTPK[+42]K[+42]PEAK[+42]FFTTPSK[+42]SVR_	K468	35	9	80	TTPSKSVR	y8	y	8	1	noloss	23809.4	4007.14	3303.84	0.000105856	0.018268	0.855944	0.878147	0.93479	2.37138e-21	0.0588957	0.0096453	0.0291662	0.000436446
O76021	Ribosomal L1 domain-containing protein 1	RSL1D1	QTPKKPEAKFFTTPSKSVR	_QTPK[+42]K[+42]PEAK[+42]FFTTPSK[+42]SVR_	K468	35	9	90	FFTTPSKSVR	y10	y	10	1	noloss	59096.4	12270.2	8087.93	1.88917e-25	7.62409e-06	0.828068	0.879616	0.93479	2.37138e-21	0.0588957	0.0096453	0.0291662	0.000436446
O76021	Ribosomal L1 domain-containing protein 1	RSL1D1	QTPKKPEAKFFTTPSKSVR	_QTPK[+42]K[+42]PEAK[+42]FFTTPSK[+42]SVR_	K468	35	9	90	FTTPSKSVR	y9	y	9	1	noloss	91415.7	9694.87	5398.13	1.88917e-25	7.62409e-06	0.904116	0.944242	0.93479	2.37138e-21	0.0588957	0.0096453	0.0291662	0.000436446
O76021	Ribosomal L1 domain-containing protein 1	RSL1D1	QTPKKPEAKFFTTPSKSVR	_QTPK[+42]K[+42]PEAK[+42]FFTTPSK[+42]SVR_	K468	35	9	90	TPSKSVR	y7	y	7	1	noloss	75201.6	4740.38	3098.15	1.88917e-25	7.62409e-06	0.940702	0.960432	0.93479	2.37138e-21	0.0588957	0.0096453	0.0291662	0.000436446
O76021	Ribosomal L1 domain-containing protein 1	RSL1D1	QTPKKPEAKFFTTPSKSVR	_QTPK[+42]K[+42]PEAK[+42]FFTTPSK[+42]SVR_	K468	35	9	90	TTPSKSVR	y8	y	8	1	noloss	130200	10862	7016	1.88917e-25	7.62409e-06	0.922999	0.948869	0.93479	2.37138e-21	0.0588957	0.0096453	0.0291662	0.000436446
O76021	Ribosomal L1 domain-containing protein 1	RSL1D1	QTPKKPEAKFFTTPSKSVR	_QTPK[+42]K[+42]PEAK[+42]FFTTPSK[+42]SVR_	K468	35	9	95	FFTTPSKSVR	y10	y	10	1	noloss	70096.4	9302.93	4342.22	2.67247e-05	0.00236878	0.882834	0.941667	0.93479	2.37138e-21	0.0588957	0.0096453	0.0291662	0.000436446
O76021	Ribosomal L1 domain-containing protein 1	RSL1D1	QTPKKPEAKFFTTPSKSVR	_QTPK[+42]K[+42]PEAK[+42]FFTTPSK[+42]SVR_	K468	35	9	95	FTTPSKSVR	y9	y	9	1	noloss	104550	7226.48	2312.38	2.67247e-05	0.00236878	0.935349	0.978361	0.93479	2.37138e-21	0.0588957	0.0096453	0.0291662	0.000436446
O76021	Ribosomal L1 domain-containing protein 1	RSL1D1	QTPKKPEAKFFTTPSKSVR	_QTPK[+42]K[+42]PEAK[+42]FFTTPSK[+42]SVR_	K468	35	9	95	TPSKSVR	y7	y	7	1	noloss	79575.2	3028.94	1291.21	2.67247e-05	0.00236878	0.963332	0.984033	0.93479	2.37138e-21	0.0588957	0.0096453	0.0291662	0.000436446
O76021	Ribosomal L1 domain-containing protein 1	RSL1D1	QTPKKPEAKFFTTPSKSVR	_QTPK[+42]K[+42]PEAK[+42]FFTTPSK[+42]SVR_	K468	35	9	95	TTPSKSVR	y8	y	8	1	noloss	143287	6710.47	2477.93	2.67247e-05	0.00236878	0.955263	0.983	0.93479	2.37138e-21	0.0588957	0.0096453	0.0291662	0.000436446
O76021	Ribosomal L1 domain-containing protein 1	RSL1D1	QTPKKPEAKFFTTPSKSVR	_QTPK[+42]K[+42]PEAK[+42]FFTTPSK[+42]SVR_	K468	35	9	99	FFTTPSKSVR	y10	y	10	1	noloss	68443.6	9128.41	4284.67	2.78958e-13	0.0146501	0.882323	0.941087	0.93479	2.37138e-21	0.0588957	0.0096453	0.0291662	0.000436446
O76021	Ribosomal L1 domain-containing protein 1	RSL1D1	QTPKKPEAKFFTTPSKSVR	_QTPK[+42]K[+42]PEAK[+42]FFTTPSK[+42]SVR_	K468	35	9	99	FTTPSKSVR	y9	y	9	1	noloss	106418	5366.26	364.402	2.78958e-13	0.0146501	0.951994	0.996587	0.93479	2.37138e-21	0.0588957	0.0096453	0.0291662	0.000436446
O76021	Ribosomal L1 domain-containing protein 1	RSL1D1	QTPKKPEAKFFTTPSKSVR	_QTPK[+42]K[+42]PEAK[+42]FFTTPSK[+42]SVR_	K468	35	9	99	TTPSKSVR	y8	y	8	1	noloss	147848	5284.07	916.809	2.78958e-13	0.0146501	0.965493	0.993837	0.93479	2.37138e-21	0.0588957	0.0096453	0.0291662	0.000436446
O94776	Metastasis-associated protein MTA2	MTA2	QKLNPADAPNPVVFVATKDTR	_QK[+42]LNPADAPNPVVFVATK[+42]DTR_	K595	11	11	1	QKLNPADA	b8	b	8	1	noloss	312.934	1535.05	1525.98	0.00101136	1.04307e-05	0.169338	0.170173	0.9226	1.65561e-06	0.0732061	0.00948606	0.0531782	0.000865235
O94776	Metastasis-associated protein MTA2	MTA2	QKLNPADAPNPVVFVATKDTR	_QK[+42]LNPADAPNPVVFVATK[+42]DTR_	K595	11	11	5	QKLNPADA	b8	b	8	1	noloss	116.48	1274.6	1271.22	8.46436e-11	4.71545e-16	0.0837336	0.0839372	0.9226	1.65561e-06	0.0732061	0.00948606	0.0531782	0.000865235
O94776	Metastasis-associated protein MTA2	MTA2	QKLNPADAPNPVVFVATKDTR	_QK[+42]LNPADAPNPVVFVATK[+42]DTR_	K595	11	11	10	QKLNPADA	b8	b	8	1	noloss	62.1568	2139.6	2137.8	0.000735394	6.16898e-12	0.0282306	0.0282537	0.9226	1.65561e-06	0.0732061	0.00948606	0.0531782	0.000865235
O94776	Metastasis-associated protein MTA2	MTA2	QKLNPADAPNPVVFVATKDTR	_QK[+42]LNPADAPNPVVFVATK[+42]DTR_	K595	11	11	20	QKLNPADA	b8	b	8	1	noloss	2914.53	9383.74	9299.32	0.00307975	1.74388e-17	0.236987	0.238625	0.9226	1.65561e-06	0.0732061	0.00948606	0.0531782	0.000865235
O94776	Metastasis-associated protein MTA2	MTA2	QKLNPADAPNPVVFVATKDTR	_QK[+42]LNPADAPNPVVFVATK[+42]DTR_	K595	11	11	40	QKLNPADA	b8	b	8	1	noloss	18091.3	23380	22856	0.000512173	0.000175971	0.436236	0.441819	0.9226	1.65561e-06	0.0732061	0.00948606	0.0531782	0.000865235
O94776	Metastasis-associated protein MTA2	MTA2	QKLNPADAPNPVVFVATKDTR	_QK[+42]LNPADAPNPVVFVATK[+42]DTR_	K595	11	11	50	QKLNPADA	b8	b	8	1	noloss	638.675	183.511	165.012	0.00826896	0.0431243	0.776801	0.794681	0.9226	1.65561e-06	0.0732061	0.00948606	0.0531782	0.000865235
O94776	Metastasis-associated protein MTA2	MTA2	QKLNPADAPNPVVFVATKDTR	_QK[+42]LNPADAPNPVVFVATK[+42]DTR_	K595	11	11	60	QKLNPADA	b8	b	8	1	noloss	639.11	451.251	432.739	0.000944816	0.062753	0.586145	0.596269	0.9226	1.65561e-06	0.0732061	0.00948606	0.0531782	0.000865235
O94776	Metastasis-associated protein MTA2	MTA2	QKLNPADAPNPVVFVATKDTR	_QK[+42]LNPADAPNPVVFVATK[+42]DTR_	K595	11	11	80	QKLNPADA	b8	b	8	1	noloss	13722.8	3446.81	3049.33	0.00173745	0.00151513	0.79925	0.818191	0.9226	1.65561e-06	0.0732061	0.00948606	0.0531782	0.000865235
O94776	Metastasis-associated protein MTA2	MTA2	QKLNPADAPNPVVFVATKDTR	_QK[+42]LNPADAPNPVVFVATK[+42]DTR_	K595	11	11	90	QKLNPADA	b8	b	8	1	noloss	39017.7	4979.49	3849.35	8.91365e-40	2.20175e-06	0.886822	0.910203	0.9226	1.65561e-06	0.0732061	0.00948606	0.0531782	0.000865235
O94776	Metastasis-associated protein MTA2	MTA2	QKLNPADAPNPVVFVATKDTR	_QK[+42]LNPADAPNPVVFVATK[+42]DTR_	K595	11	11	95	QKLNPADA	b8	b	8	1	noloss	33675.4	2038.04	1062.63	2.67251e-05	0.000419177	0.942934	0.96941	0.9226	1.65561e-06	0.0732061	0.00948606	0.0531782	0.000865235
O94776	Metastasis-associated protein MTA2	MTA2	QKLNPADAPNPVVFVATKDTR	_QK[+42]LNPADAPNPVVFVATK[+42]DTR_	K595	11	11	99	QKLNPADA	b8	b	8	1	noloss	44302.1	2604.56	1321.36	3.65765e-10	0.000952485	0.944473	0.971038	0.9226	1.65561e-06	0.0732061	0.00948606	0.0531782	0.000865235
O95292	Vesicle-associated membrane protein-associated protein B/C	VAPB	GPFTDVVTTNLKLGNPTDR	_GPFTDVVTTNLK[+42]LGNPTDR_	K31	10	10	1	KLGNPTDR	y8	y	8	1	noloss	4975.53	12205.7	12048.9	0.00489709	0.00317051	0.289591	0.292258	0.949046	1.17212e-06	0.209402	0.00670703	0.0332532	0.000516489
O95292	Vesicle-associated membrane protein-associated protein B/C	VAPB	GPFTDVVTTNLKLGNPTDR	_GPFTDVVTTNLK[+42]LGNPTDR_	K31	10	10	5	KLGNPTDR	y8	y	8	1	noloss	1791.09	6747.5	6691.05	7.60434e-11	4.5058e-20	0.209764	0.21116	0.949046	1.17212e-06	0.209402	0.00670703	0.0332532	0.000516489
O95292	Vesicle-associated membrane protein-associated protein B/C	VAPB	GPFTDVVTTNLKLGNPTDR	_GPFTDVVTTNLK[+42]LGNPTDR_	K31	10	10	20	KLGNPTDR	y8	y	8	1	noloss	1589	4129.21	4079.13	2.49388e-30	1.92254e-42	0.277884	0.280339	0.949046	1.17212e-06	0.209402	0.00670703	0.0332532	0.000516489
O95292	Vesicle-associated membrane protein-associated protein B/C	VAPB	GPFTDVVTTNLKLGNPTDR	_GPFTDVVTTNLK[+42]LGNPTDR_	K31	10	10	40	KLGNPTDR	y8	y	8	1	noloss	887.76	798.262	770.282	0.000711058	0.00165855	0.526541	0.535427	0.949046	1.17212e-06	0.209402	0.00670703	0.0332532	0.000516489
O95292	Vesicle-associated membrane protein-associated protein B/C	VAPB	GPFTDVVTTNLKLGNPTDR	_GPFTDVVTTNLK[+42]LGNPTDR_	K31	10	10	50	KLGNPTDR	y8	y	8	1	noloss	5738.83	6223	6042.12	0.00182035	0.00481373	0.479762	0.487128	0.949046	1.17212e-06	0.209402	0.00670703	0.0332532	0.000516489
O95292	Vesicle-associated membrane protein-associated protein B/C	VAPB	GPFTDVVTTNLKLGNPTDR	_GPFTDVVTTNLK[+42]LGNPTDR_	K31	10	10	60	KLGNPTDR	y8	y	8	1	noloss	3523.54	2725.71	2614.66	1.55351e-05	0.000580873	0.563834	0.574035	0.949046	1.17212e-06	0.209402	0.00670703	0.0332532	0.000516489
O95292	Vesicle-associated membrane protein-associated protein B/C	VAPB	GPFTDVVTTNLKLGNPTDR	_GPFTDVVTTNLK[+42]LGNPTDR_	K31	10	10	80	KLGNPTDR	y8	y	8	1	noloss	5459.09	1391.36	1219.3	5.43552e-05	0.00149332	0.796895	0.817426	0.949046	1.17212e-06	0.209402	0.00670703	0.0332532	0.000516489
O95292	Vesicle-associated membrane protein-associated protein B/C	VAPB	GPFTDVVTTNLKLGNPTDR	_GPFTDVVTTNLK[+42]LGNPTDR_	K31	10	10	90	KLGNPTDR	y8	y	8	1	noloss	30194	6840.85	5889.22	0.00277862	0.0480483	0.815286	0.836788	0.949046	1.17212e-06	0.209402	0.00670703	0.0332532	0.000516489
O95292	Vesicle-associated membrane protein-associated protein B/C	VAPB	GPFTDVVTTNLKLGNPTDR	_GPFTDVVTTNLK[+42]LGNPTDR_	K31	10	10	95	KLGNPTDR	y8	y	8	1	noloss	12087.7	3296.03	2915.06	1.02907e-09	1.42037e-07	0.785745	0.805698	0.949046	1.17212e-06	0.209402	0.00670703	0.0332532	0.000516489
O95292	Vesicle-associated membrane protein-associated protein B/C	VAPB	GPFTDVVTTNLKLGNPTDR	_GPFTDVVTTNLK[+42]LGNPTDR_	K31	10	10	99	KLGNPTDR	y8	y	8	1	noloss	38907.1	6756.04	5529.79	0.00136801	0.0109164	0.852046	0.875559	0.949046	1.17212e-06	0.209402	0.00670703	0.0332532	0.000516489
O95336	6-phosphogluconolactonase	PGLS	LLTVPFEKHSTL	_LLTVPFEK[+42]HSTL_	K254	30	10	1	KHSTL	y5	y	5	1	noloss	3523.5	56090.3	56049.5	0.00486238	2.40425e-13	0.0591055	0.059146	0.968539	8.63383e-23	0.0448416	0.00962001	0.0207174	0.000321782
O95336	6-phosphogluconolactonase	PGLS	LLTVPFEKHSTL	_LLTVPFEK[+42]HSTL_	K254	30	10	1	PFEKHSTL	y8	y	8	1	H2O	472.96	26968.4	26948.4	0.00442955	6.66668e-14	0.0172353	0.0172479	0.968539	8.63383e-23	0.0448416	0.00962001	0.0207174	0.000321782
O95336	6-phosphogluconolactonase	PGLS	LLTVPFEKHSTL	_LLTVPFEK[+42]HSTL_	K254	30	10	1	PFEKHSTL	y8	y	8	1	noloss	1866.27	231981	231902	0.00486238	2.40425e-13	0.00798072	0.00798341	0.968539	8.63383e-23	0.0448416	0.00962001	0.0207174	0.000321782
O95336	6-phosphogluconolactonase	PGLS	LLTVPFEKHSTL	_LLTVPFEK[+42]HSTL_	K254	30	10	5	KHSTL	y5	y	5	1	noloss	4348.35	16407.1	16356.7	1.33493e-20	1.26144e-32	0.209504	0.210014	0.968539	8.63383e-23	0.0448416	0.00962001	0.0207174	0.000321782
O95336	6-phosphogluconolactonase	PGLS	LLTVPFEKHSTL	_LLTVPFEK[+42]HSTL_	K254	30	10	5	PFEKHSTL	y8	y	8	1	H2O	451.384	13210.3	13191.2	1.33493e-20	1.26144e-32	0.0330402	0.0330864	0.968539	8.63383e-23	0.0448416	0.00962001	0.0207174	0.000321782
O95336	6-phosphogluconolactonase	PGLS	LLTVPFEKHSTL	_LLTVPFEK[+42]HSTL_	K254	30	10	5	PFEKHSTL	y8	y	8	1	noloss	4123.44	67625.9	67451.5	1.33493e-20	1.26144e-32	0.0574701	0.0576101	0.968539	8.63383e-23	0.0448416	0.00962001	0.0207174	0.000321782
O95336	6-phosphogluconolactonase	PGLS	LLTVPFEKHSTL	_LLTVPFEK[+42]HSTL_	K254	30	10	20	KHSTL	y5	y	5	1	noloss	7104.69	19005.9	18923.7	0.00106712	6.46852e-05	0.2721	0.272959	0.968539	8.63383e-23	0.0448416	0.00962001	0.0207174	0.000321782
O95336	6-phosphogluconolactonase	PGLS	LLTVPFEKHSTL	_LLTVPFEK[+42]HSTL_	K254	30	10	20	PFEKHSTL	y8	y	8	1	H2O	2837.29	15620.5	15500.5	0.00106712	6.46852e-05	0.153718	0.154724	0.968539	8.63383e-23	0.0448416	0.00962001	0.0207174	0.000321782
O95336	6-phosphogluconolactonase	PGLS	LLTVPFEKHSTL	_LLTVPFEK[+42]HSTL_	K254	30	10	20	PFEKHSTL	y8	y	8	1	noloss	19951.5	81827	80983.2	0.00106712	6.46852e-05	0.196028	0.197667	0.968539	8.63383e-23	0.0448416	0.00962001	0.0207174	0.000321782
O95336	6-phosphogluconolactonase	PGLS	LLTVPFEKHSTL	_LLTVPFEK[+42]HSTL_	K254	30	10	40	KHSTL	y5	y	5	1	noloss	14881.7	19324.8	19152.5	0.000401492	0.00515317	0.435055	0.437257	0.968539	8.63383e-23	0.0448416	0.00962001	0.0207174	0.000321782
O95336	6-phosphogluconolactonase	PGLS	LLTVPFEKHSTL	_LLTVPFEK[+42]HSTL_	K254	30	10	40	PFEKHSTL	y8	y	8	1	H2O	9263.25	12121.6	11729.8	0.000401492	0.00515317	0.433169	0.441252	0.968539	8.63383e-23	0.0448416	0.00962001	0.0207174	0.000321782
O95336	6-phosphogluconolactonase	PGLS	LLTVPFEKHSTL	_LLTVPFEK[+42]HSTL_	K254	30	10	40	PFEKHSTL	y8	y	8	1	noloss	47665.1	56466.2	54450.4	0.000401492	0.00515317	0.45774	0.466776	0.968539	8.63383e-23	0.0448416	0.00962001	0.0207174	0.000321782
O95336	6-phosphogluconolactonase	PGLS	LLTVPFEKHSTL	_LLTVPFEK[+42]HSTL_	K254	30	10	50	KHSTL	y5	y	5	1	noloss	14253.5	9046.46	8881.42	0.000371465	0.000371465	0.61174	0.616104	0.968539	8.63383e-23	0.0448416	0.00962001	0.0207174	0.000321782
O95336	6-phosphogluconolactonase	PGLS	LLTVPFEKHSTL	_LLTVPFEK[+42]HSTL_	K254	30	10	50	PFEKHSTL	y8	y	8	1	H2O	7786.84	9870.18	9540.86	0.000371465	0.000371465	0.441006	0.449387	0.968539	8.63383e-23	0.0448416	0.00962001	0.0207174	0.000321782
O95336	6-phosphogluconolactonase	PGLS	LLTVPFEKHSTL	_LLTVPFEK[+42]HSTL_	K254	30	10	50	PFEKHSTL	y8	y	8	1	noloss	43029	45874.9	44055.1	0.000371465	0.000371465	0.483994	0.494108	0.968539	8.63383e-23	0.0448416	0.00962001	0.0207174	0.000321782
O95336	6-phosphogluconolactonase	PGLS	LLTVPFEKHSTL	_LLTVPFEK[+42]HSTL_	K254	30	10	60	KHSTL	y5	y	5	1	noloss	10163.2	3971.63	3853.95	3.704e-18	1.63149e-19	0.719019	0.725055	0.968539	8.63383e-23	0.0448416	0.00962001	0.0207174	0.000321782
O95336	6-phosphogluconolactonase	PGLS	LLTVPFEKHSTL	_LLTVPFEK[+42]HSTL_	K254	30	10	60	PFEKHSTL	y8	y	8	1	H2O	6251.98	3253.77	2989.36	3.704e-18	1.63149e-19	0.657705	0.676523	0.968539	8.63383e-23	0.0448416	0.00962001	0.0207174	0.000321782
O95336	6-phosphogluconolactonase	PGLS	LLTVPFEKHSTL	_LLTVPFEK[+42]HSTL_	K254	30	10	60	PFEKHSTL	y8	y	8	1	noloss	33930.7	15987	14552	3.704e-18	1.63149e-19	0.679733	0.699852	0.968539	8.63383e-23	0.0448416	0.00962001	0.0207174	0.000321782
O95336	6-phosphogluconolactonase	PGLS	LLTVPFEKHSTL	_LLTVPFEK[+42]HSTL_	K254	30	10	80	KHSTL	y5	y	5	1	noloss	13377.6	4587.66	4432.76	0.00163164	0.0023345	0.744637	0.751113	0.968539	8.63383e-23	0.0448416	0.00962001	0.0207174	0.000321782
O95336	6-phosphogluconolactonase	PGLS	LLTVPFEKHSTL	_LLTVPFEK[+42]HSTL_	K254	30	10	80	PFEKHSTL	y8	y	8	1	H2O	9423.93	1763.67	1365.11	0.00163164	0.0023345	0.842355	0.873472	0.968539	8.63383e-23	0.0448416	0.00962001	0.0207174	0.000321782
O95336	6-phosphogluconolactonase	PGLS	LLTVPFEKHSTL	_LLTVPFEK[+42]HSTL_	K254	30	10	80	PFEKHSTL	y8	y	8	1	noloss	51236.8	7817.36	5650.46	0.00163164	0.0023345	0.867624	0.900673	0.968539	8.63383e-23	0.0448416	0.00962001	0.0207174	0.000321782
O95336	6-phosphogluconolactonase	PGLS	LLTVPFEKHSTL	_LLTVPFEK[+42]HSTL_	K254	30	10	90	KHSTL	y5	y	5	1	noloss	47120.6	1805.79	1260.2	0.000293543	0.0138849	0.963092	0.973953	0.968539	8.63383e-23	0.0448416	0.00962001	0.0207174	0.000321782
O95336	6-phosphogluconolactonase	PGLS	LLTVPFEKHSTL	_LLTVPFEK[+42]HSTL_	K254	30	10	90	PFEKHSTL	y8	y	8	1	H2O	24819.8	6200.32	5150.64	0.000293543	0.0138849	0.800119	0.828143	0.968539	8.63383e-23	0.0448416	0.00962001	0.0207174	0.000321782
O95336	6-phosphogluconolactonase	PGLS	LLTVPFEKHSTL	_LLTVPFEK[+42]HSTL_	K254	30	10	90	PFEKHSTL	y8	y	8	1	noloss	113241	18207.1	13417.9	0.000293543	0.0138849	0.861488	0.894062	0.968539	8.63383e-23	0.0448416	0.00962001	0.0207174	0.000321782
O95336	6-phosphogluconolactonase	PGLS	LLTVPFEKHSTL	_LLTVPFEK[+42]HSTL_	K254	30	10	95	KHSTL	y5	y	5	1	noloss	15845.7	687.062	503.59	0.00247785	0.0516783	0.958442	0.969198	0.968539	8.63383e-23	0.0448416	0.00962001	0.0207174	0.000321782
O95336	6-phosphogluconolactonase	PGLS	LLTVPFEKHSTL	_LLTVPFEK[+42]HSTL_	K254	30	10	95	PFEKHSTL	y8	y	8	1	H2O	6690.61	1348.39	1065.43	3.90475e-15	0.000978906	0.832269	0.862633	0.968539	8.63383e-23	0.0448416	0.00962001	0.0207174	0.000321782
O95336	6-phosphogluconolactonase	PGLS	LLTVPFEKHSTL	_LLTVPFEK[+42]HSTL_	K254	30	10	95	PFEKHSTL	y8	y	8	1	noloss	39462.8	3436.04	1767.08	0.00247785	0.0516783	0.919904	0.957141	0.968539	8.63383e-23	0.0448416	0.00962001	0.0207174	0.000321782
O95336	6-phosphogluconolactonase	PGLS	LLTVPFEKHSTL	_LLTVPFEK[+42]HSTL_	K254	30	10	99	KHSTL	y5	y	5	1	noloss	37512.3	853.4	419.056	1.81995e-05	0.0497976	0.977756	0.988952	0.968539	8.63383e-23	0.0448416	0.00962001	0.0207174	0.000321782
O95336	6-phosphogluconolactonase	PGLS	LLTVPFEKHSTL	_LLTVPFEK[+42]HSTL_	K254	30	10	99	PFEKHSTL	y8	y	8	1	H2O	20079	2001.28	1152.1	1.81995e-05	0.0497976	0.909364	0.945735	0.968539	8.63383e-23	0.0448416	0.00962001	0.0207174	0.000321782
O95336	6-phosphogluconolactonase	PGLS	LLTVPFEKHSTL	_LLTVPFEK[+42]HSTL_	K254	30	10	99	PFEKHSTL	y8	y	8	1	noloss	98843	7464.16	3283.89	0.0398237	0.0408352	0.929787	0.967845	0.968539	8.63383e-23	0.0448416	0.00962001	0.0207174	0.000321782
O95347	Structural maintenance of chromosomes protein 2	SMC2	KDKETGGILR	_K[+42]DK[+42]ETGGILR_	K290	19	10	1	DKETGGILR	y9	y	9	1	noloss	1244.38	79094.4	79044.1	0.0390837	3.00288e-08	0.0154892	0.0154989	0.992566	9.46384e-20	-0.0182682	0.0105477	0.0136498	0.000215111
O95347	Structural maintenance of chromosomes protein 2	SMC2	KDKETGGILR	_K[+42]DK[+42]ETGGILR_	K290	19	10	1	KETGGILR	y8	y	8	1	noloss	65.1715	80255.8	80253.9	0.064062	0.00561737	0.000811388	0.000811408	0.992566	9.46384e-20	-0.0182682	0.0105477	0.0136498	0.000215111
O95347	Structural maintenance of chromosomes protein 2	SMC2	KDKETGGILR	_K[+42]DK[+42]ETGGILR_	K290	19	10	5	DKETGGILR	y9	y	9	1	noloss	3671.98	72856.2	72707.5	4.59021e-05	1.41458e-13	0.0479821	0.0480755	0.992566	9.46384e-20	-0.0182682	0.0105477	0.0136498	0.000215111
O95347	Structural maintenance of chromosomes protein 2	SMC2	KDKETGGILR	_K[+42]DK[+42]ETGGILR_	K290	19	10	5	KETGGILR	y8	y	8	1	noloss	2337.51	69150.8	69080.7	4.59021e-05	1.41458e-13	0.0326977	0.0327299	0.992566	9.46384e-20	-0.0182682	0.0105477	0.0136498	0.000215111
O95347	Structural maintenance of chromosomes protein 2	SMC2	KDKETGGILR	_K[+42]DK[+42]ETGGILR_	K290	19	10	20	DKETGGILR	y9	y	9	1	noloss	5901.05	36863.3	36624.3	1.16376e-12	3.6015e-19	0.13799	0.138765	0.992566	9.46384e-20	-0.0182682	0.0105477	0.0136498	0.000215111
O95347	Structural maintenance of chromosomes protein 2	SMC2	KDKETGGILR	_K[+42]DK[+42]ETGGILR_	K290	19	10	20	KETGGILR	y8	y	8	1	noloss	5449.18	35071.1	34907.6	1.16376e-12	3.6015e-19	0.13448	0.135025	0.992566	9.46384e-20	-0.0182682	0.0105477	0.0136498	0.000215111
O95347	Structural maintenance of chromosomes protein 2	SMC2	KDKETGGILR	_K[+42]DK[+42]ETGGILR_	K290	19	10	40	DKETGGILR	y9	y	9	1	noloss	934.649	1676.17	1638.32	0.00533238	0.00166118	0.357991	0.363257	0.992566	9.46384e-20	-0.0182682	0.0105477	0.0136498	0.000215111
O95347	Structural maintenance of chromosomes protein 2	SMC2	KDKETGGILR	_K[+42]DK[+42]ETGGILR_	K290	19	10	40	KETGGILR	y8	y	8	1	noloss	606.944	834.14	815.927	0.00533238	0.00166118	0.421172	0.426563	0.992566	9.46384e-20	-0.0182682	0.0105477	0.0136498	0.000215111
O95347	Structural maintenance of chromosomes protein 2	SMC2	KDKETGGILR	_K[+42]DK[+42]ETGGILR_	K290	19	10	50	DKETGGILR	y9	y	9	1	noloss	10202.5	8875.64	8462.52	0.000531704	0.000601649	0.534775	0.546612	0.992566	9.46384e-20	-0.0182682	0.0105477	0.0136498	0.000215111
O95347	Structural maintenance of chromosomes protein 2	SMC2	KDKETGGILR	_K[+42]DK[+42]ETGGILR_	K290	19	10	50	KETGGILR	y8	y	8	1	noloss	9952.06	8532.28	8233.65	0.000531704	0.000601649	0.538405	0.547246	0.992566	9.46384e-20	-0.0182682	0.0105477	0.0136498	0.000215111
O95347	Structural maintenance of chromosomes protein 2	SMC2	KDKETGGILR	_K[+42]DK[+42]ETGGILR_	K290	19	10	60	DKETGGILR	y9	y	9	1	noloss	9125.83	5776.08	5406.56	1.01926e-11	6.63494e-14	0.612393	0.627965	0.992566	9.46384e-20	-0.0182682	0.0105477	0.0136498	0.000215111
O95347	Structural maintenance of chromosomes protein 2	SMC2	KDKETGGILR	_K[+42]DK[+42]ETGGILR_	K290	19	10	60	KETGGILR	y8	y	8	1	noloss	8212.03	4895.52	4649.1	1.01926e-11	6.63494e-14	0.626511	0.638515	0.992566	9.46384e-20	-0.0182682	0.0105477	0.0136498	0.000215111
O95347	Structural maintenance of chromosomes protein 2	SMC2	KDKETGGILR	_K[+42]DK[+42]ETGGILR_	K290	19	10	80	DKETGGILR	y9	y	9	1	noloss	3597.76	936.543	790.862	0.0012593	0.0112038	0.793454	0.819793	0.992566	9.46384e-20	-0.0182682	0.0105477	0.0136498	0.000215111
O95347	Structural maintenance of chromosomes protein 2	SMC2	KDKETGGILR	_K[+42]DK[+42]ETGGILR_	K290	19	10	90	DKETGGILR	y9	y	9	1	noloss	160600	10752.8	4249.72	4.09435e-08	0.00724758	0.937248	0.974221	0.992566	9.46384e-20	-0.0182682	0.0105477	0.0136498	0.000215111
O95347	Structural maintenance of chromosomes protein 2	SMC2	KDKETGGILR	_K[+42]DK[+42]ETGGILR_	K290	19	10	90	KETGGILR	y8	y	8	1	noloss	42400.1	3260.89	1988.6	4.09435e-08	0.00724758	0.928585	0.9552	0.992566	9.46384e-20	-0.0182682	0.0105477	0.0136498	0.000215111
O95347	Structural maintenance of chromosomes protein 2	SMC2	KDKETGGILR	_K[+42]DK[+42]ETGGILR_	K290	19	10	95	DKETGGILR	y9	y	9	1	noloss	21464.4	1604.3	735.161	1.17403e-11	0.000984036	0.930455	0.966884	0.992566	9.46384e-20	-0.0182682	0.0105477	0.0136498	0.000215111
O95347	Structural maintenance of chromosomes protein 2	SMC2	KDKETGGILR	_K[+42]DK[+42]ETGGILR_	K290	19	10	95	KETGGILR	y8	y	8	1	noloss	21098	824.729	191.646	1.17403e-11	0.000984036	0.96238	0.990998	0.992566	9.46384e-20	-0.0182682	0.0105477	0.0136498	0.000215111
O95347	Structural maintenance of chromosomes protein 2	SMC2	KDKETGGILR	_K[+42]DK[+42]ETGGILR_	K290	19	10	99	DKETGGILR	y9	y	9	1	noloss	63272.4	3367.69	805.656	1.49347e-12	0.00208576	0.949464	0.987427	0.992566	9.46384e-20	-0.0182682	0.0105477	0.0136498	0.000215111
O95347	Structural maintenance of chromosomes protein 2	SMC2	KDKETGGILR	_K[+42]DK[+42]ETGGILR_	K290	19	10	99	KETGGILR	y8	y	8	1	noloss	57739.6	2609.96	877.38	1.49347e-12	0.00208576	0.956753	0.985032	0.992566	9.46384e-20	-0.0182682	0.0105477	0.0136498	0.000215111
O95478	Ribosome biogenesis protein NSA2 homolog	NSA2	AKVLSNMIKQKR	_AK[+42]VLSNMIK[+42]QK[+42]R_	K100	11	11	1	AKV	b3	b	3	1	noloss	245.129	3875.85	3875.11	0.000454552	4.82467e-05	0.0594831	0.0594937	0.943457	3.99766e-07	0.127803	0.0098495	0.0467243	0.000760227
O95478	Ribosome biogenesis protein NSA2 homolog	NSA2	AKVLSNMIKQKR	_AK[+42]VLSNMIK[+42]QK[+42]R_	K100	11	11	5	AKV	b3	b	3	1	noloss	738.521	4819.39	4817.17	8.43425e-08	2.66312e-16	0.132877	0.13293	0.943457	3.99766e-07	0.127803	0.0098495	0.0467243	0.000760227
O95478	Ribosome biogenesis protein NSA2 homolog	NSA2	AKVLSNMIKQKR	_AK[+42]VLSNMIK[+42]QK[+42]R_	K100	11	11	10	AKV	b3	b	3	1	noloss	284.026	1202.93	1202.08	2.84055e-07	4.84222e-06	0.191011	0.191121	0.943457	3.99766e-07	0.127803	0.0098495	0.0467243	0.000760227
O95478	Ribosome biogenesis protein NSA2 homolog	NSA2	AKVLSNMIKQKR	_AK[+42]VLSNMIK[+42]QK[+42]R_	K100	11	11	20	AKV	b3	b	3	1	noloss	2152.28	4316.38	4309.92	1.64856e-06	9.95583e-09	0.332724	0.333057	0.943457	3.99766e-07	0.127803	0.0098495	0.0467243	0.000760227
O95478	Ribosome biogenesis protein NSA2 homolog	NSA2	AKVLSNMIKQKR	_AK[+42]VLSNMIK[+42]QK[+42]R_	K100	11	11	40	AKV	b3	b	3	1	noloss	10372	7600.92	7569.77	1.36458e-07	1.38497e-06	0.577089	0.578091	0.943457	3.99766e-07	0.127803	0.0098495	0.0467243	0.000760227
O95478	Ribosome biogenesis protein NSA2 homolog	NSA2	AKVLSNMIKQKR	_AK[+42]VLSNMIK[+42]QK[+42]R_	K100	11	11	50	AKV	b3	b	3	1	noloss	2928.57	1354.5	1345.71	0.000558707	0.000766927	0.683754	0.685161	0.943457	3.99766e-07	0.127803	0.0098495	0.0467243	0.000760227
O95478	Ribosome biogenesis protein NSA2 homolog	NSA2	AKVLSNMIKQKR	_AK[+42]VLSNMIK[+42]QK[+42]R_	K100	11	11	60	AKV	b3	b	3	1	noloss	2188.63	215.598	209.025	1.76417e-06	0.000649594	0.910326	0.912821	0.943457	3.99766e-07	0.127803	0.0098495	0.0467243	0.000760227
O95478	Ribosome biogenesis protein NSA2 homolog	NSA2	AKVLSNMIKQKR	_AK[+42]VLSNMIK[+42]QK[+42]R_	K100	11	11	80	AKV	b3	b	3	1	noloss	2706.13	128.159	120.032	0.00121259	0.000406493	0.954783	0.957528	0.943457	3.99766e-07	0.127803	0.0098495	0.0467243	0.000760227
O95478	Ribosome biogenesis protein NSA2 homolog	NSA2	AKVLSNMIKQKR	_AK[+42]VLSNMIK[+42]QK[+42]R_	K100	11	11	90	AKV	b3	b	3	1	noloss	45051.4	975.021	839.722	0.000116507	0.0184663	0.978816	0.981702	0.943457	3.99766e-07	0.127803	0.0098495	0.0467243	0.000760227
O95478	Ribosome biogenesis protein NSA2 homolog	NSA2	AKVLSNMIKQKR	_AK[+42]VLSNMIK[+42]QK[+42]R_	K100	11	11	95	AKV	b3	b	3	1	noloss	12141.3	131.875	95.4116	5.46223e-09	0.000861478	0.989255	0.992203	0.943457	3.99766e-07	0.127803	0.0098495	0.0467243	0.000760227
O95478	Ribosome biogenesis protein NSA2 homolog	NSA2	AKVLSNMIKQKR	_AK[+42]VLSNMIK[+42]QK[+42]R_	K100	11	11	99	AKV	b3	b	3	1	noloss	36021.1	146.155	37.976	7.09752e-11	4.07089e-06	0.995959	0.998947	0.943457	3.99766e-07	0.127803	0.0098495	0.0467243	0.000760227
O95707	Ribonuclease P protein subunit p29	POP4	KAVVLEYFTR	_K[+42]AVVLEYFTR_	K54	9	9	1	KAV	b3	b	3	1	noloss	4429.78	19420.5	19407.2	0.000491178	0.000104859	0.185732	0.185836	0.959795	2.40969e-06	0.180452	0.00869022	0.0371941	0.000627193
O95707	Ribonuclease P protein subunit p29	POP4	KAVVLEYFTR	_K[+42]AVVLEYFTR_	K54	9	9	5	KAV	b3	b	3	1	noloss	1338.03	4777.56	4773.54	0.000179637	3.77552e-17	0.21879	0.218934	0.959795	2.40969e-06	0.180452	0.00869022	0.0371941	0.000627193
O95707	Ribonuclease P protein subunit p29	POP4	KAVVLEYFTR	_K[+42]AVVLEYFTR_	K54	9	9	20	KAV	b3	b	3	1	noloss	1469.06	3374.28	3369.87	6.70406e-09	6.46659e-23	0.303316	0.303593	0.959795	2.40969e-06	0.180452	0.00869022	0.0371941	0.000627193
O95707	Ribonuclease P protein subunit p29	POP4	KAVVLEYFTR	_K[+42]AVVLEYFTR_	K54	9	9	40	KAV	b3	b	3	1	noloss	5955.77	5038.62	5020.74	0.00166067	0.0187768	0.54171	0.542592	0.959795	2.40969e-06	0.180452	0.00869022	0.0371941	0.000627193
O95707	Ribonuclease P protein subunit p29	POP4	KAVVLEYFTR	_K[+42]AVVLEYFTR_	K54	9	9	50	KAV	b3	b	3	1	noloss	5732.74	3614.25	3597.03	0.00260599	0.00220144	0.613325	0.614457	0.959795	2.40969e-06	0.180452	0.00869022	0.0371941	0.000627193
O95707	Ribonuclease P protein subunit p29	POP4	KAVVLEYFTR	_K[+42]AVVLEYFTR_	K54	9	9	60	KAV	b3	b	3	1	noloss	2013.16	389.079	383.033	0.00273197	0.00187464	0.838035	0.840149	0.959795	2.40969e-06	0.180452	0.00869022	0.0371941	0.000627193
O95707	Ribonuclease P protein subunit p29	POP4	KAVVLEYFTR	_K[+42]AVVLEYFTR_	K54	9	9	80	KAV	b3	b	3	1	noloss	13815	3404.66	3363.17	0.00139407	0.000634145	0.802281	0.804219	0.959795	2.40969e-06	0.180452	0.00869022	0.0371941	0.000627193
O95707	Ribonuclease P protein subunit p29	POP4	KAVVLEYFTR	_K[+42]AVVLEYFTR_	K54	9	9	90	KAV	b3	b	3	1	noloss	68242.2	2664.53	2459.58	5.386e-05	0.000157027	0.962422	0.965212	0.959795	2.40969e-06	0.180452	0.00869022	0.0371941	0.000627193
O95707	Ribonuclease P protein subunit p29	POP4	KAVVLEYFTR	_K[+42]AVVLEYFTR_	K54	9	9	95	KAV	b3	b	3	1	noloss	13508	295.666	255.099	9.95464e-15	1.67827e-07	0.978581	0.981465	0.959795	2.40969e-06	0.180452	0.00869022	0.0371941	0.000627193
O95793	Double-stranded RNA-binding protein Staufen homolog 1	STAU1	AAPNPAKATVTAMIAR	_AAPNPAK[+42]ATVTAMIAR_	K448	31	11	1	KATVTAMIAR	y10	y	10	1	noloss	621.972	15655.6	15609.4	0.0368112	6.07492e-09	0.0382105	0.0383191	0.961339	2.99745e-22	0.0587894	0.0091138	0.0203658	0.000333463
O95793	Double-stranded RNA-binding protein Staufen homolog 1	STAU1	AAPNPAKATVTAMIAR	_AAPNPAK[+42]ATVTAMIAR_	K448	31	11	1	PAKATVTAMIAR	y12	y	12	1	noloss	90.9264	25312.5	25303.2	0.0368112	6.07492e-09	0.0035793	0.00358061	0.961339	2.99745e-22	0.0587894	0.0091138	0.0203658	0.000333463
O95793	Double-stranded RNA-binding protein Staufen homolog 1	STAU1	AAPNPAKATVTAMIAR	_AAPNPAK[+42]ATVTAMIAR_	K448	31	11	5	AKATVTAMIAR	y11	y	11	1	noloss	292.283	5604.75	5579.99	6.58332e-06	7.32365e-21	0.0495645	0.0497734	0.961339	2.99745e-22	0.0587894	0.0091138	0.0203658	0.000333463
O95793	Double-stranded RNA-binding protein Staufen homolog 1	STAU1	AAPNPAKATVTAMIAR	_AAPNPAK[+42]ATVTAMIAR_	K448	31	11	5	KATVTAMIAR	y10	y	10	1	noloss	1826.7	11765.9	11630.4	6.58332e-06	7.32365e-21	0.134389	0.135742	0.961339	2.99745e-22	0.0587894	0.0091138	0.0203658	0.000333463
O95793	Double-stranded RNA-binding protein Staufen homolog 1	STAU1	AAPNPAKATVTAMIAR	_AAPNPAK[+42]ATVTAMIAR_	K448	31	11	5	PAKATVTAMIAR	y12	y	12	1	noloss	1320.38	21524.9	21389.3	6.58332e-06	7.32365e-21	0.0577968	0.0581418	0.961339	2.99745e-22	0.0587894	0.0091138	0.0203658	0.000333463
O95793	Double-stranded RNA-binding protein Staufen homolog 1	STAU1	AAPNPAKATVTAMIAR	_AAPNPAK[+42]ATVTAMIAR_	K448	31	11	10	AKATVTAMIAR	y11	y	11	1	noloss	249.155	2232.19	2211.08	4.61688e-11	3.99648e-27	0.100411	0.101273	0.961339	2.99745e-22	0.0587894	0.0091138	0.0203658	0.000333463
O95793	Double-stranded RNA-binding protein Staufen homolog 1	STAU1	AAPNPAKATVTAMIAR	_AAPNPAK[+42]ATVTAMIAR_	K448	31	11	10	KATVTAMIAR	y10	y	10	1	noloss	959.032	5224.47	5153.32	4.61688e-11	3.99648e-27	0.155095	0.156901	0.961339	2.99745e-22	0.0587894	0.0091138	0.0203658	0.000333463
O95793	Double-stranded RNA-binding protein Staufen homolog 1	STAU1	AAPNPAKATVTAMIAR	_AAPNPAK[+42]ATVTAMIAR_	K448	31	11	10	PAKATVTAMIAR	y12	y	12	1	noloss	1482.13	10354.5	10202.4	4.61688e-11	3.99648e-27	0.125215	0.126846	0.961339	2.99745e-22	0.0587894	0.0091138	0.0203658	0.000333463
O95793	Double-stranded RNA-binding protein Staufen homolog 1	STAU1	AAPNPAKATVTAMIAR	_AAPNPAK[+42]ATVTAMIAR_	K448	31	11	20	AKATVTAMIAR	y11	y	11	1	noloss	2367.84	6460.89	6260.33	0.00159668	2.27964e-26	0.268197	0.274431	0.961339	2.99745e-22	0.0587894	0.0091138	0.0203658	0.000333463
O95793	Double-stranded RNA-binding protein Staufen homolog 1	STAU1	AAPNPAKATVTAMIAR	_AAPNPAK[+42]ATVTAMIAR_	K448	31	11	20	KATVTAMIAR	y10	y	10	1	noloss	6753.9	17245.4	16744.4	0.00159668	2.27964e-26	0.281421	0.287421	0.961339	2.99745e-22	0.0587894	0.0091138	0.0203658	0.000333463
O95793	Double-stranded RNA-binding protein Staufen homolog 1	STAU1	AAPNPAKATVTAMIAR	_AAPNPAK[+42]ATVTAMIAR_	K448	31	11	20	PAKATVTAMIAR	y12	y	12	1	noloss	9817.29	28982.6	27974.9	0.00159668	2.27964e-26	0.253023	0.259771	0.961339	2.99745e-22	0.0587894	0.0091138	0.0203658	0.000333463
O95793	Double-stranded RNA-binding protein Staufen homolog 1	STAU1	AAPNPAKATVTAMIAR	_AAPNPAK[+42]ATVTAMIAR_	K448	31	11	40	AKATVTAMIAR	y11	y	11	1	noloss	5286.37	7736.33	7288.56	0.00127741	0.00117278	0.405935	0.42039	0.961339	2.99745e-22	0.0587894	0.0091138	0.0203658	0.000333463
O95793	Double-stranded RNA-binding protein Staufen homolog 1	STAU1	AAPNPAKATVTAMIAR	_AAPNPAK[+42]ATVTAMIAR_	K448	31	11	40	KATVTAMIAR	y10	y	10	1	noloss	14192.9	18535.6	17482.7	0.00127741	0.00117278	0.433655	0.448069	0.961339	2.99745e-22	0.0587894	0.0091138	0.0203658	0.000333463
O95793	Double-stranded RNA-binding protein Staufen homolog 1	STAU1	AAPNPAKATVTAMIAR	_AAPNPAK[+42]ATVTAMIAR_	K448	31	11	40	PAKATVTAMIAR	y12	y	12	1	noloss	22679.1	31518.9	29190.8	0.00127741	0.00117278	0.418449	0.437231	0.961339	2.99745e-22	0.0587894	0.0091138	0.0203658	0.000333463
O95793	Double-stranded RNA-binding protein Staufen homolog 1	STAU1	AAPNPAKATVTAMIAR	_AAPNPAK[+42]ATVTAMIAR_	K448	31	11	50	AKATVTAMIAR	y11	y	11	1	noloss	4165.28	3558.34	3205.53	0.00283314	0.00190011	0.539291	0.565105	0.961339	2.99745e-22	0.0587894	0.0091138	0.0203658	0.000333463
O95793	Double-stranded RNA-binding protein Staufen homolog 1	STAU1	AAPNPAKATVTAMIAR	_AAPNPAK[+42]ATVTAMIAR_	K448	31	11	50	KATVTAMIAR	y10	y	10	1	noloss	10920.8	10340.8	9530.64	0.00283314	0.00190011	0.51364	0.533987	0.961339	2.99745e-22	0.0587894	0.0091138	0.0203658	0.000333463
O95793	Double-stranded RNA-binding protein Staufen homolog 1	STAU1	AAPNPAKATVTAMIAR	_AAPNPAK[+42]ATVTAMIAR_	K448	31	11	50	PAKATVTAMIAR	y12	y	12	1	noloss	16711.5	15847	14131.4	0.00283314	0.00190011	0.513277	0.541826	0.961339	2.99745e-22	0.0587894	0.0091138	0.0203658	0.000333463
O95793	Double-stranded RNA-binding protein Staufen homolog 1	STAU1	AAPNPAKATVTAMIAR	_AAPNPAK[+42]ATVTAMIAR_	K448	31	11	60	AKATVTAMIAR	y11	y	11	1	noloss	2176.53	1299.37	1115.01	3.17249e-10	1.87447e-06	0.626178	0.66125	0.961339	2.99745e-22	0.0587894	0.0091138	0.0203658	0.000333463
O95793	Double-stranded RNA-binding protein Staufen homolog 1	STAU1	AAPNPAKATVTAMIAR	_AAPNPAK[+42]ATVTAMIAR_	K448	31	11	60	KATVTAMIAR	y10	y	10	1	noloss	6271.63	3744.06	3278.81	3.17249e-10	1.87447e-06	0.626181	0.656685	0.961339	2.99745e-22	0.0587894	0.0091138	0.0203658	0.000333463
O95793	Double-stranded RNA-binding protein Staufen homolog 1	STAU1	AAPNPAKATVTAMIAR	_AAPNPAK[+42]ATVTAMIAR_	K448	31	11	60	PAKATVTAMIAR	y12	y	12	1	noloss	10306.2	6958.64	5900.65	3.17249e-10	1.87447e-06	0.596948	0.635917	0.961339	2.99745e-22	0.0587894	0.0091138	0.0203658	0.000333463
O95793	Double-stranded RNA-binding protein Staufen homolog 1	STAU1	AAPNPAKATVTAMIAR	_AAPNPAK[+42]ATVTAMIAR_	K448	31	11	80	AKATVTAMIAR	y11	y	11	1	noloss	10531.7	3121.08	2229.03	0.000773752	0.0134093	0.771396	0.825321	0.961339	2.99745e-22	0.0587894	0.0091138	0.0203658	0.000333463
O95793	Double-stranded RNA-binding protein Staufen homolog 1	STAU1	AAPNPAKATVTAMIAR	_AAPNPAK[+42]ATVTAMIAR_	K448	31	11	80	KATVTAMIAR	y10	y	10	1	noloss	24323.2	8679.5	6875.15	0.000773752	0.0134093	0.737006	0.779631	0.961339	2.99745e-22	0.0587894	0.0091138	0.0203658	0.000333463
O95793	Double-stranded RNA-binding protein Staufen homolog 1	STAU1	AAPNPAKATVTAMIAR	_AAPNPAK[+42]ATVTAMIAR_	K448	31	11	80	PAKATVTAMIAR	y12	y	12	1	noloss	39818.5	14073.1	9985.58	0.000773752	0.0134093	0.738862	0.799503	0.961339	2.99745e-22	0.0587894	0.0091138	0.0203658	0.000333463
O95793	Double-stranded RNA-binding protein Staufen homolog 1	STAU1	AAPNPAKATVTAMIAR	_AAPNPAK[+42]ATVTAMIAR_	K448	31	11	90	AKATVTAMIAR	y11	y	11	1	noloss	7505.8	1188.54	552.79	4.6579e-25	1.43121e-06	0.863297	0.931404	0.961339	2.99745e-22	0.0587894	0.0091138	0.0203658	0.000333463
O95793	Double-stranded RNA-binding protein Staufen homolog 1	STAU1	AAPNPAKATVTAMIAR	_AAPNPAK[+42]ATVTAMIAR_	K448	31	11	90	KATVTAMIAR	y10	y	10	1	noloss	22859.8	4689.19	2993.4	0.000289335	0.0455068	0.829788	0.884216	0.961339	2.99745e-22	0.0587894	0.0091138	0.0203658	0.000333463
O95793	Double-stranded RNA-binding protein Staufen homolog 1	STAU1	AAPNPAKATVTAMIAR	_AAPNPAK[+42]ATVTAMIAR_	K448	31	11	90	PAKATVTAMIAR	y12	y	12	1	noloss	35277.9	6653.19	3031.74	0.000289335	0.0455068	0.84133	0.920862	0.961339	2.99745e-22	0.0587894	0.0091138	0.0203658	0.000333463
O95793	Double-stranded RNA-binding protein Staufen homolog 1	STAU1	AAPNPAKATVTAMIAR	_AAPNPAK[+42]ATVTAMIAR_	K448	31	11	95	KATVTAMIAR	y10	y	10	1	noloss	14777.8	3968.83	2872.58	1.72429e-16	0.00122668	0.788291	0.837251	0.961339	2.99745e-22	0.0587894	0.0091138	0.0203658	0.000333463
O95793	Double-stranded RNA-binding protein Staufen homolog 1	STAU1	AAPNPAKATVTAMIAR	_AAPNPAK[+42]ATVTAMIAR_	K448	31	11	95	PAKATVTAMIAR	y12	y	12	1	noloss	24488.7	3328.75	814.867	1.72429e-16	0.00122668	0.880336	0.967796	0.961339	2.99745e-22	0.0587894	0.0091138	0.0203658	0.000333463
O95793	Double-stranded RNA-binding protein Staufen homolog 1	STAU1	AAPNPAKATVTAMIAR	_AAPNPAK[+42]ATVTAMIAR_	K448	31	11	99	AKATVTAMIAR	y11	y	11	1	noloss	10170.4	1254.13	392.682	3.43853e-13	0.00216332	0.890225	0.962825	0.961339	2.99745e-22	0.0587894	0.0091138	0.0203658	0.000333463
O95793	Double-stranded RNA-binding protein Staufen homolog 1	STAU1	AAPNPAKATVTAMIAR	_AAPNPAK[+42]ATVTAMIAR_	K448	31	11	99	KATVTAMIAR	y10	y	10	1	noloss	21749.8	11586.4	9972.98	3.43853e-13	0.00216332	0.652437	0.68562	0.961339	2.99745e-22	0.0587894	0.0091138	0.0203658	0.000333463
O95793	Double-stranded RNA-binding protein Staufen homolog 1	STAU1	AAPNPAKATVTAMIAR	_AAPNPAK[+42]ATVTAMIAR_	K448	31	11	99	PAKATVTAMIAR	y12	y	12	1	noloss	35250	3681.17	62.5846	3.43853e-13	0.00216332	0.905444	0.998228	0.961339	2.99745e-22	0.0587894	0.0091138	0.0203658	0.000333463
O95801	Tetratricopeptide repeat protein 4	TTC4	KANLKEKKER	_K[+42]ANLK[+42]EK[+42]K[+42]ER_	K207	9	9	1	KAN	b3	b	3	1	noloss	3020	21527.8	21518.1	2.23558e-07	6.35271e-10	0.123025	0.123074	0.972774	6.13021e-07	0.144982	0.00889332	0.0327705	0.000525106
O95801	Tetratricopeptide repeat protein 4	TTC4	KANLKEKKER	_K[+42]ANLK[+42]EK[+42]K[+42]ER_	K207	9	9	5	KAN	b3	b	3	1	noloss	4243.17	22205.8	22192.2	5.44592e-11	1.02783e-16	0.160429	0.160511	0.972774	6.13021e-07	0.144982	0.00889332	0.0327705	0.000525106
O95801	Tetratricopeptide repeat protein 4	TTC4	KANLKEKKER	_K[+42]ANLK[+42]EK[+42]K[+42]ER_	K207	9	9	20	KAN	b3	b	3	1	noloss	4550.92	12064.4	12049.9	9.56609e-10	1.58546e-20	0.273899	0.274139	0.972774	6.13021e-07	0.144982	0.00889332	0.0327705	0.000525106
O95801	Tetratricopeptide repeat protein 4	TTC4	KANLKEKKER	_K[+42]ANLK[+42]EK[+42]K[+42]ER_	K207	9	9	40	KAN	b3	b	3	1	noloss	3449.32	2365.73	2354.69	0.00430189	0.0694754	0.593171	0.5943	0.972774	6.13021e-07	0.144982	0.00889332	0.0327705	0.000525106
O95801	Tetratricopeptide repeat protein 4	TTC4	KANLKEKKER	_K[+42]ANLK[+42]EK[+42]K[+42]ER_	K207	9	9	50	KAN	b3	b	3	1	noloss	5374.37	2782.65	2765.45	0.000525331	0.000525331	0.658864	0.660257	0.972774	6.13021e-07	0.144982	0.00889332	0.0327705	0.000525106
O95801	Tetratricopeptide repeat protein 4	TTC4	KANLKEKKER	_K[+42]ANLK[+42]EK[+42]K[+42]ER_	K207	9	9	60	KAN	b3	b	3	1	noloss	3880.28	1719.6	1707.18	0.000273739	4.98702e-09	0.692922	0.694462	0.972774	6.13021e-07	0.144982	0.00889332	0.0327705	0.000525106
O95801	Tetratricopeptide repeat protein 4	TTC4	KANLKEKKER	_K[+42]ANLK[+42]EK[+42]K[+42]ER_	K207	9	9	90	KAN	b3	b	3	1	noloss	39870.7	2233.39	2105.77	9.82688e-32	2.47176e-11	0.946956	0.949834	0.972774	6.13021e-07	0.144982	0.00889332	0.0327705	0.000525106
O95801	Tetratricopeptide repeat protein 4	TTC4	KANLKEKKER	_K[+42]ANLK[+42]EK[+42]K[+42]ER_	K207	9	9	95	KAN	b3	b	3	1	noloss	22135.1	606.342	535.495	0.000934867	0.00886883	0.973338	0.976379	0.972774	6.13021e-07	0.144982	0.00889332	0.0327705	0.000525106
O95801	Tetratricopeptide repeat protein 4	TTC4	KANLKEKKER	_K[+42]ANLK[+42]EK[+42]K[+42]ER_	K207	9	9	99	KAN	b3	b	3	1	noloss	96546.2	4038.08	3729.07	0.00187348	0.00540445	0.959854	0.962812	0.972774	6.13021e-07	0.144982	0.00889332	0.0327705	0.000525106
P00441	Superoxide dismutase [Cu-Zn]	SOD1	TLVVHEKADDLGKGGNEESTKTGNAGSR	_TLVVHEK[+42]ADDLGK[+42]GGNEESTK[+42]TGNAGSR_	K137	17	10	5	ESTKTGNAGSR	y11	y	11	1	noloss	5814.21	2251.95	1966.37	7.16276e-06	0.0408239	0.720816	0.747272	0.01852	0.271754	0.875153	0.000516893	0.0247397	0.000453012
P00441	Superoxide dismutase [Cu-Zn]	SOD1	TLVVHEKADDLGKGGNEESTKTGNAGSR	_TLVVHEK[+42]ADDLGK[+42]GGNEESTK[+42]TGNAGSR_	K137	17	10	5	GGNEESTKTGNAGSR	y15	y	15	1	noloss	5620.23	1991.53	1439.67	7.16276e-06	0.0408239	0.738362	0.796078	0.01852	0.271754	0.875153	0.000516893	0.0247397	0.000453012
P00441	Superoxide dismutase [Cu-Zn]	SOD1	TLVVHEKADDLGKGGNEESTKTGNAGSR	_TLVVHEK[+42]ADDLGK[+42]GGNEESTK[+42]TGNAGSR_	K137	17	10	5	STKTGNAGSR	y10	y	10	1	noloss	8993.08	1893.2	1571.16	7.16276e-06	0.0408239	0.826093	0.851276	0.01852	0.271754	0.875153	0.000516893	0.0247397	0.000453012
P00441	Superoxide dismutase [Cu-Zn]	SOD1	TLVVHEKADDLGKGGNEESTKTGNAGSR	_TLVVHEK[+42]ADDLGK[+42]GGNEESTK[+42]TGNAGSR_	K137	17	10	10	ESTKTGNAGSR	y11	y	11	1	noloss	2404.42	243.968	125.87	0.00162729	0.0114628	0.907881	0.950255	0.01852	0.271754	0.875153	0.000516893	0.0247397	0.000453012
P00441	Superoxide dismutase [Cu-Zn]	SOD1	TLVVHEKADDLGKGGNEESTKTGNAGSR	_TLVVHEK[+42]ADDLGK[+42]GGNEESTK[+42]TGNAGSR_	K137	17	10	10	GGNEESTKTGNAGSR	y15	y	15	1	noloss	2275.94	365.61	142.131	0.00162729	0.0114628	0.861593	0.941221	0.01852	0.271754	0.875153	0.000516893	0.0247397	0.000453012
P00441	Superoxide dismutase [Cu-Zn]	SOD1	TLVVHEKADDLGKGGNEESTKTGNAGSR	_TLVVHEK[+42]ADDLGK[+42]GGNEESTK[+42]TGNAGSR_	K137	17	10	10	STKTGNAGSR	y10	y	10	1	noloss	3513.37	338.548	212.734	0.00162729	0.0114628	0.912109	0.942907	0.01852	0.271754	0.875153	0.000516893	0.0247397	0.000453012
P00441	Superoxide dismutase [Cu-Zn]	SOD1	TLVVHEKADDLGKGGNEESTKTGNAGSR	_TLVVHEK[+42]ADDLGK[+42]GGNEESTK[+42]TGNAGSR_	K137	17	10	20	ESTKTGNAGSR	y11	y	11	1	noloss	29791.4	6941.27	5478.01	4.94018e-12	0.00832712	0.811033	0.844681	0.01852	0.271754	0.875153	0.000516893	0.0247397	0.000453012
P00441	Superoxide dismutase [Cu-Zn]	SOD1	TLVVHEKADDLGKGGNEESTKTGNAGSR	_TLVVHEK[+42]ADDLGK[+42]GGNEESTK[+42]TGNAGSR_	K137	17	10	20	GGNEESTKTGNAGSR	y15	y	15	1	noloss	26455.5	3648.9	1051.19	4.94018e-12	0.00832712	0.878792	0.961784	0.01852	0.271754	0.875153	0.000516893	0.0247397	0.000453012
P00441	Superoxide dismutase [Cu-Zn]	SOD1	TLVVHEKADDLGKGGNEESTKTGNAGSR	_TLVVHEK[+42]ADDLGK[+42]GGNEESTK[+42]TGNAGSR_	K137	17	10	20	STKTGNAGSR	y10	y	10	1	noloss	47912.8	2915.69	1199.92	4.94018e-12	0.00832712	0.942637	0.975568	0.01852	0.271754	0.875153	0.000516893	0.0247397	0.000453012
P00441	Superoxide dismutase [Cu-Zn]	SOD1	TLVVHEKADDLGKGGNEESTKTGNAGSR	_TLVVHEK[+42]ADDLGK[+42]GGNEESTK[+42]TGNAGSR_	K137	17	10	40	ESTKTGNAGSR	y11	y	11	1	noloss	25279.3	5897.05	4655.41	0.000553293	0.00943506	0.810848	0.844481	0.01852	0.271754	0.875153	0.000516893	0.0247397	0.000453012
P00441	Superoxide dismutase [Cu-Zn]	SOD1	TLVVHEKADDLGKGGNEESTKTGNAGSR	_TLVVHEK[+42]ADDLGK[+42]GGNEESTK[+42]TGNAGSR_	K137	17	10	50	ESTKTGNAGSR	y11	y	11	1	noloss	10973	1802.26	1263.29	0.000454976	0.0479623	0.858926	0.896759	0.01852	0.271754	0.875153	0.000516893	0.0247397	0.000453012
P00441	Superoxide dismutase [Cu-Zn]	SOD1	TLVVHEKADDLGKGGNEESTKTGNAGSR	_TLVVHEK[+42]ADDLGK[+42]GGNEESTK[+42]TGNAGSR_	K137	17	10	60	ESTKTGNAGSR	y11	y	11	1	noloss	31480.1	5712.89	4166.68	0.00222579	0.0382656	0.846399	0.883112	0.01852	0.271754	0.875153	0.000516893	0.0247397	0.000453012
P00441	Superoxide dismutase [Cu-Zn]	SOD1	TLVVHEKADDLGKGGNEESTKTGNAGSR	_TLVVHEK[+42]ADDLGK[+42]GGNEESTK[+42]TGNAGSR_	K137	17	10	80	ESTKTGNAGSR	y11	y	11	1	noloss	29362.7	5945.85	4503.64	4.04923e-05	0.0166561	0.831603	0.867017	0.01852	0.271754	0.875153	0.000516893	0.0247397	0.000453012
P00441	Superoxide dismutase [Cu-Zn]	SOD1	TLVVHEKADDLGKGGNEESTKTGNAGSR	_TLVVHEK[+42]ADDLGK[+42]GGNEESTK[+42]TGNAGSR_	K137	17	10	90	ESTKTGNAGSR	y11	y	11	1	noloss	198724	29195.2	19434.4	0.000192057	0.0323559	0.871906	0.910916	0.01852	0.271754	0.875153	0.000516893	0.0247397	0.000453012
P00441	Superoxide dismutase [Cu-Zn]	SOD1	TLVVHEKADDLGKGGNEESTKTGNAGSR	_TLVVHEK[+42]ADDLGK[+42]GGNEESTK[+42]TGNAGSR_	K137	17	10	90	STKTGNAGSR	y10	y	10	1	noloss	344880	15820.8	3470.6	0.000235221	0.00283814	0.956139	0.990037	0.01852	0.271754	0.875153	0.000516893	0.0247397	0.000453012
P00441	Superoxide dismutase [Cu-Zn]	SOD1	TLVVHEKADDLGKGGNEESTKTGNAGSR	_TLVVHEK[+42]ADDLGK[+42]GGNEESTK[+42]TGNAGSR_	K137	17	10	95	ESTKTGNAGSR	y11	y	11	1	noloss	177576	31311	22589	0.000491776	0.0018855	0.850105	0.887148	0.01852	0.271754	0.875153	0.000516893	0.0247397	0.000453012
P00441	Superoxide dismutase [Cu-Zn]	SOD1	TLVVHEKADDLGKGGNEESTKTGNAGSR	_TLVVHEK[+42]ADDLGK[+42]GGNEESTK[+42]TGNAGSR_	K137	17	10	99	ESTKTGNAGSR	y11	y	11	1	noloss	62837.2	6146.56	3060.18	7.99502e-05	0.000743913	0.910898	0.953561	0.01852	0.271754	0.875153	0.000516893	0.0247397	0.000453012
P00568	Adenylate kinase isoenzyme 1	AK1	LETYYKATEPVIAFYEKR	_LETYYK[+42]ATEPVIAFYEK[+42]R_	K166	44	9	5	EKR	y3	y	3	1	noloss	597.456	400.828	397.603	0.0638015	4.37518e-13	0.598483	0.600423	0.699143	9.77742e-13	0.317099	0.00637345	0.0424993	0.000634417
P00568	Adenylate kinase isoenzyme 1	AK1	LETYYKATEPVIAFYEKR	_LETYYK[+42]ATEPVIAFYEK[+42]R_	K166	44	9	5	FYEKR	y5	y	5	1	noloss	449.394	1970.25	1960.07	0.0638015	4.37518e-13	0.185728	0.186512	0.699143	9.77742e-13	0.317099	0.00637345	0.0424993	0.000634417
P00568	Adenylate kinase isoenzyme 1	AK1	LETYYKATEPVIAFYEKR	_LETYYK[+42]ATEPVIAFYEK[+42]R_	K166	44	9	5	IAFYEKR	y7	y	7	1	noloss	2059.55	1527.63	1445.47	0.0638015	4.37518e-13	0.574141	0.5876	0.699143	9.77742e-13	0.317099	0.00637345	0.0424993	0.000634417
P00568	Adenylate kinase isoenzyme 1	AK1	LETYYKATEPVIAFYEKR	_LETYYK[+42]ATEPVIAFYEK[+42]R_	K166	44	9	5	PVIAFYEKR	y9	y	9	1	noloss	2687.95	1266.71	1086.98	0.0638015	4.37518e-13	0.679693	0.712053	0.699143	9.77742e-13	0.317099	0.00637345	0.0424993	0.000634417
P00568	Adenylate kinase isoenzyme 1	AK1	LETYYKATEPVIAFYEKR	_LETYYK[+42]ATEPVIAFYEK[+42]R_	K166	44	9	5	YEKR	y4	y	4	1	noloss	3830.49	1328.84	1281.6	0.0638015	4.37518e-13	0.742439	0.749301	0.699143	9.77742e-13	0.317099	0.00637345	0.0424993	0.000634417
P00568	Adenylate kinase isoenzyme 1	AK1	LETYYKATEPVIAFYEKR	_LETYYK[+42]ATEPVIAFYEK[+42]R_	K166	44	9	20	EKR	y3	y	3	1	noloss	2296.94	4740.89	4728.48	5.86911e-08	1.38203e-13	0.32637	0.326946	0.699143	9.77742e-13	0.317099	0.00637345	0.0424993	0.000634417
P00568	Adenylate kinase isoenzyme 1	AK1	LETYYKATEPVIAFYEKR	_LETYYK[+42]ATEPVIAFYEK[+42]R_	K166	44	9	20	FYEKR	y5	y	5	1	noloss	4237.29	14992.2	14896.2	5.86911e-08	1.38203e-13	0.220354	0.22146	0.699143	9.77742e-13	0.317099	0.00637345	0.0424993	0.000634417
P00568	Adenylate kinase isoenzyme 1	AK1	LETYYKATEPVIAFYEKR	_LETYYK[+42]ATEPVIAFYEK[+42]R_	K166	44	9	20	IAFYEKR	y7	y	7	1	noloss	4686.93	12673	12486.1	5.86911e-08	1.38203e-13	0.269985	0.272925	0.699143	9.77742e-13	0.317099	0.00637345	0.0424993	0.000634417
P00568	Adenylate kinase isoenzyme 1	AK1	LETYYKATEPVIAFYEKR	_LETYYK[+42]ATEPVIAFYEK[+42]R_	K166	44	9	20	PVIAFYEKR	y9	y	9	1	noloss	2852.34	6544.12	6353.41	5.86911e-08	1.38203e-13	0.303555	0.309843	0.699143	9.77742e-13	0.317099	0.00637345	0.0424993	0.000634417
P00568	Adenylate kinase isoenzyme 1	AK1	LETYYKATEPVIAFYEKR	_LETYYK[+42]ATEPVIAFYEK[+42]R_	K166	44	9	20	YEKR	y4	y	4	1	noloss	2807.13	10129.7	10095.1	5.86911e-08	1.38203e-13	0.216987	0.217569	0.699143	9.77742e-13	0.317099	0.00637345	0.0424993	0.000634417
P00568	Adenylate kinase isoenzyme 1	AK1	LETYYKATEPVIAFYEKR	_LETYYK[+42]ATEPVIAFYEK[+42]R_	K166	44	9	40	EKR	y3	y	3	1	noloss	12948.3	14664.7	14594.8	0.000139382	2.01309e-08	0.468921	0.470111	0.699143	9.77742e-13	0.317099	0.00637345	0.0424993	0.000634417
P00568	Adenylate kinase isoenzyme 1	AK1	LETYYKATEPVIAFYEKR	_LETYYK[+42]ATEPVIAFYEK[+42]R_	K166	44	9	40	FYEKR	y5	y	5	1	noloss	31382.7	39468.1	38757.2	0.000139382	2.01309e-08	0.44294	0.44743	0.699143	9.77742e-13	0.317099	0.00637345	0.0424993	0.000634417
P00568	Adenylate kinase isoenzyme 1	AK1	LETYYKATEPVIAFYEKR	_LETYYK[+42]ATEPVIAFYEK[+42]R_	K166	44	9	40	IAFYEKR	y7	y	7	1	noloss	24828.7	29448.2	28457.7	0.000139382	2.01309e-08	0.457445	0.465949	0.699143	9.77742e-13	0.317099	0.00637345	0.0424993	0.000634417
P00568	Adenylate kinase isoenzyme 1	AK1	LETYYKATEPVIAFYEKR	_LETYYK[+42]ATEPVIAFYEK[+42]R_	K166	44	9	40	PVIAFYEKR	y9	y	9	1	noloss	13139.3	16544.4	15665.9	0.000139382	2.01309e-08	0.442644	0.456144	0.699143	9.77742e-13	0.317099	0.00637345	0.0424993	0.000634417
P00568	Adenylate kinase isoenzyme 1	AK1	LETYYKATEPVIAFYEKR	_LETYYK[+42]ATEPVIAFYEK[+42]R_	K166	44	9	40	YEKR	y4	y	4	1	noloss	22558.1	28664	28385.8	0.000139382	2.01309e-08	0.440397	0.442803	0.699143	9.77742e-13	0.317099	0.00637345	0.0424993	0.000634417
P00568	Adenylate kinase isoenzyme 1	AK1	LETYYKATEPVIAFYEKR	_LETYYK[+42]ATEPVIAFYEK[+42]R_	K166	44	9	50	EKR	y3	y	3	1	noloss	886.075	227.052	222.268	0.000769341	0.000593702	0.796023	0.799459	0.699143	9.77742e-13	0.317099	0.00637345	0.0424993	0.000634417
P00568	Adenylate kinase isoenzyme 1	AK1	LETYYKATEPVIAFYEKR	_LETYYK[+42]ATEPVIAFYEK[+42]R_	K166	44	9	50	FYEKR	y5	y	5	1	noloss	2367.19	2010.91	1957.29	0.000769341	0.000593702	0.540689	0.547393	0.699143	9.77742e-13	0.317099	0.00637345	0.0424993	0.000634417
P00568	Adenylate kinase isoenzyme 1	AK1	LETYYKATEPVIAFYEKR	_LETYYK[+42]ATEPVIAFYEK[+42]R_	K166	44	9	50	IAFYEKR	y7	y	7	1	noloss	3063.25	1400.63	1278.42	0.000769341	0.000593702	0.68623	0.705546	0.699143	9.77742e-13	0.317099	0.00637345	0.0424993	0.000634417
P00568	Adenylate kinase isoenzyme 1	AK1	LETYYKATEPVIAFYEKR	_LETYYK[+42]ATEPVIAFYEK[+42]R_	K166	44	9	50	PVIAFYEKR	y9	y	9	1	noloss	1381.18	925.797	833.446	0.000769341	0.000593702	0.598698	0.623663	0.699143	9.77742e-13	0.317099	0.00637345	0.0424993	0.000634417
P00568	Adenylate kinase isoenzyme 1	AK1	LETYYKATEPVIAFYEKR	_LETYYK[+42]ATEPVIAFYEK[+42]R_	K166	44	9	50	YEKR	y4	y	4	1	noloss	1373.04	1082.83	1065.89	0.000769341	0.000593702	0.559086	0.562968	0.699143	9.77742e-13	0.317099	0.00637345	0.0424993	0.000634417
P00568	Adenylate kinase isoenzyme 1	AK1	LETYYKATEPVIAFYEKR	_LETYYK[+42]ATEPVIAFYEK[+42]R_	K166	44	9	60	EKR	y3	y	3	1	noloss	968.863	337.905	332.674	4.1246e-09	8.53004e-07	0.741419	0.744399	0.699143	9.77742e-13	0.317099	0.00637345	0.0424993	0.000634417
P00568	Adenylate kinase isoenzyme 1	AK1	LETYYKATEPVIAFYEKR	_LETYYK[+42]ATEPVIAFYEK[+42]R_	K166	44	9	60	FYEKR	y5	y	5	1	noloss	2637.1	1171.09	1111.35	4.1246e-09	8.53004e-07	0.692481	0.703517	0.699143	9.77742e-13	0.317099	0.00637345	0.0424993	0.000634417
P00568	Adenylate kinase isoenzyme 1	AK1	LETYYKATEPVIAFYEKR	_LETYYK[+42]ATEPVIAFYEK[+42]R_	K166	44	9	60	IAFYEKR	y7	y	7	1	noloss	3194.62	1309.86	1182.41	4.1246e-09	8.53004e-07	0.70921	0.72986	0.699143	9.77742e-13	0.317099	0.00637345	0.0424993	0.000634417
P00568	Adenylate kinase isoenzyme 1	AK1	LETYYKATEPVIAFYEKR	_LETYYK[+42]ATEPVIAFYEK[+42]R_	K166	44	9	60	PVIAFYEKR	y9	y	9	1	noloss	1008.01	627.461	560.062	4.1246e-09	8.53004e-07	0.616342	0.642834	0.699143	9.77742e-13	0.317099	0.00637345	0.0424993	0.000634417
P00568	Adenylate kinase isoenzyme 1	AK1	LETYYKATEPVIAFYEKR	_LETYYK[+42]ATEPVIAFYEK[+42]R_	K166	44	9	60	YEKR	y4	y	4	1	noloss	1817.28	1211.87	1189.46	4.1246e-09	8.53004e-07	0.599929	0.604402	0.699143	9.77742e-13	0.317099	0.00637345	0.0424993	0.000634417
P00568	Adenylate kinase isoenzyme 1	AK1	LETYYKATEPVIAFYEKR	_LETYYK[+42]ATEPVIAFYEK[+42]R_	K166	44	9	80	EKR	y3	y	3	1	noloss	6017.05	1399.93	1367.45	2.02587e-14	9.17728e-11	0.811253	0.814822	0.699143	9.77742e-13	0.317099	0.00637345	0.0424993	0.000634417
P00568	Adenylate kinase isoenzyme 1	AK1	LETYYKATEPVIAFYEKR	_LETYYK[+42]ATEPVIAFYEK[+42]R_	K166	44	9	80	FYEKR	y5	y	5	1	noloss	16459.3	4129.12	3756.26	2.02587e-14	9.17728e-11	0.799444	0.814189	0.699143	9.77742e-13	0.317099	0.00637345	0.0424993	0.000634417
P00568	Adenylate kinase isoenzyme 1	AK1	LETYYKATEPVIAFYEKR	_LETYYK[+42]ATEPVIAFYEK[+42]R_	K166	44	9	80	IAFYEKR	y7	y	7	1	noloss	12673.6	3350.14	2844.53	2.02587e-14	9.17728e-11	0.790926	0.816696	0.699143	9.77742e-13	0.317099	0.00637345	0.0424993	0.000634417
P00568	Adenylate kinase isoenzyme 1	AK1	LETYYKATEPVIAFYEKR	_LETYYK[+42]ATEPVIAFYEK[+42]R_	K166	44	9	80	PVIAFYEKR	y9	y	9	1	noloss	6494.77	1882.44	1448.18	2.02587e-14	9.17728e-11	0.77529	0.817677	0.699143	9.77742e-13	0.317099	0.00637345	0.0424993	0.000634417
P00568	Adenylate kinase isoenzyme 1	AK1	LETYYKATEPVIAFYEKR	_LETYYK[+42]ATEPVIAFYEK[+42]R_	K166	44	9	80	YEKR	y4	y	4	1	noloss	12011.8	2608.37	2460.22	2.02587e-14	9.17728e-11	0.821591	0.830002	0.699143	9.77742e-13	0.317099	0.00637345	0.0424993	0.000634417
P00568	Adenylate kinase isoenzyme 1	AK1	LETYYKATEPVIAFYEKR	_LETYYK[+42]ATEPVIAFYEK[+42]R_	K166	44	9	90	EKR	y3	y	3	1	noloss	36562.6	2971.24	2773.84	2.65853e-18	0.0421427	0.924843	0.929484	0.699143	9.77742e-13	0.317099	0.00637345	0.0424993	0.000634417
P00568	Adenylate kinase isoenzyme 1	AK1	LETYYKATEPVIAFYEKR	_LETYYK[+42]ATEPVIAFYEK[+42]R_	K166	44	9	90	FYEKR	y5	y	5	1	noloss	71597.3	9485.44	7863.52	2.65853e-18	0.0421427	0.883015	0.901039	0.699143	9.77742e-13	0.317099	0.00637345	0.0424993	0.000634417
P00568	Adenylate kinase isoenzyme 1	AK1	LETYYKATEPVIAFYEKR	_LETYYK[+42]ATEPVIAFYEK[+42]R_	K166	44	9	90	IAFYEKR	y7	y	7	1	noloss	48141.7	9846.26	7925.65	2.65853e-18	0.0421427	0.830202	0.858641	0.699143	9.77742e-13	0.317099	0.00637345	0.0424993	0.000634417
P00568	Adenylate kinase isoenzyme 1	AK1	LETYYKATEPVIAFYEKR	_LETYYK[+42]ATEPVIAFYEK[+42]R_	K166	44	9	90	PVIAFYEKR	y9	y	9	1	noloss	27085.4	5233.12	3422.11	2.65853e-18	0.0421427	0.838077	0.887828	0.699143	9.77742e-13	0.317099	0.00637345	0.0424993	0.000634417
P00568	Adenylate kinase isoenzyme 1	AK1	LETYYKATEPVIAFYEKR	_LETYYK[+42]ATEPVIAFYEK[+42]R_	K166	44	9	90	YEKR	y4	y	4	1	noloss	52321.3	4903.9	4258.58	2.65853e-18	0.0421427	0.914305	0.924733	0.699143	9.77742e-13	0.317099	0.00637345	0.0424993	0.000634417
P00568	Adenylate kinase isoenzyme 1	AK1	LETYYKATEPVIAFYEKR	_LETYYK[+42]ATEPVIAFYEK[+42]R_	K166	44	9	95	EKR	y3	y	3	1	noloss	11845	741.656	677.705	3.77944e-05	0.000421286	0.941076	0.945882	0.699143	9.77742e-13	0.317099	0.00637345	0.0424993	0.000634417
P00568	Adenylate kinase isoenzyme 1	AK1	LETYYKATEPVIAFYEKR	_LETYYK[+42]ATEPVIAFYEK[+42]R_	K166	44	9	95	FYEKR	y5	y	5	1	noloss	29208.5	1550.21	888.545	3.77944e-05	0.000421286	0.949601	0.970477	0.699143	9.77742e-13	0.317099	0.00637345	0.0424993	0.000634417
P00568	Adenylate kinase isoenzyme 1	AK1	LETYYKATEPVIAFYEKR	_LETYYK[+42]ATEPVIAFYEK[+42]R_	K166	44	9	95	IAFYEKR	y7	y	7	1	noloss	22353.5	1781.98	890.19	3.77944e-05	0.000421286	0.926168	0.961702	0.699143	9.77742e-13	0.317099	0.00637345	0.0424993	0.000634417
P00568	Adenylate kinase isoenzyme 1	AK1	LETYYKATEPVIAFYEKR	_LETYYK[+42]ATEPVIAFYEK[+42]R_	K166	44	9	95	PVIAFYEKR	y9	y	9	1	noloss	12658.6	1300.43	454.033	3.77944e-05	0.000421286	0.90684	0.965374	0.699143	9.77742e-13	0.317099	0.00637345	0.0424993	0.000634417
P00568	Adenylate kinase isoenzyme 1	AK1	LETYYKATEPVIAFYEKR	_LETYYK[+42]ATEPVIAFYEK[+42]R_	K166	44	9	95	YEKR	y4	y	4	1	noloss	22181.8	876.513	602.928	3.77944e-05	0.000421286	0.961987	0.973538	0.699143	9.77742e-13	0.317099	0.00637345	0.0424993	0.000634417
P00568	Adenylate kinase isoenzyme 1	AK1	LETYYKATEPVIAFYEKR	_LETYYK[+42]ATEPVIAFYEK[+42]R_	K166	44	9	99	EKR	y3	y	3	1	noloss	25285.6	268.299	131.782	2.17127e-15	0.022735	0.989501	0.994815	0.699143	9.77742e-13	0.317099	0.00637345	0.0424993	0.000634417
P00568	Adenylate kinase isoenzyme 1	AK1	LETYYKATEPVIAFYEKR	_LETYYK[+42]ATEPVIAFYEK[+42]R_	K166	44	9	99	FYEKR	y5	y	5	1	noloss	55582	1584.15	325.042	2.17127e-15	0.022735	0.972289	0.994186	0.699143	9.77742e-13	0.317099	0.00637345	0.0424993	0.000634417
P00568	Adenylate kinase isoenzyme 1	AK1	LETYYKATEPVIAFYEKR	_LETYYK[+42]ATEPVIAFYEK[+42]R_	K166	44	9	99	IAFYEKR	y7	y	7	1	noloss	40895.8	2311.82	680.286	2.17127e-15	0.022735	0.946495	0.983638	0.699143	9.77742e-13	0.317099	0.00637345	0.0424993	0.000634417
P00568	Adenylate kinase isoenzyme 1	AK1	LETYYKATEPVIAFYEKR	_LETYYK[+42]ATEPVIAFYEK[+42]R_	K166	44	9	99	PVIAFYEKR	y9	y	9	1	noloss	21771.2	1854.5	398.808	2.17127e-15	0.022735	0.921505	0.982011	0.699143	9.77742e-13	0.317099	0.00637345	0.0424993	0.000634417
P01116	GTPase KRas	KRAS	TVDTKQAQDLAR	_TVDTK[+42]QAQDLAR_	K128	25	10	1	DTKQAQDLAR	y10	y	10	1	noloss	54.1681	12172	12168.9	0.0549456	1.37857e-09	0.00443051	0.00443163	0.832862	1.26998e-10	0.135144	0.0097035	0.049547	0.000883619
P01116	GTPase KRas	KRAS	TVDTKQAQDLAR	_TVDTK[+42]QAQDLAR_	K128	25	10	1	KQAQDLAR	y8	y	8	1	noloss	274.362	7243.99	7234.75	0.0549456	1.37857e-09	0.0364923	0.0365372	0.832862	1.26998e-10	0.135144	0.0097035	0.049547	0.000883619
P01116	GTPase KRas	KRAS	TVDTKQAQDLAR	_TVDTK[+42]QAQDLAR_	K128	25	10	1	TKQAQDLAR	y9	y	9	1	noloss	259.07	4820.24	4808.92	0.0549456	1.37857e-09	0.051005	0.0511189	0.832862	1.26998e-10	0.135144	0.0097035	0.049547	0.000883619
P01116	GTPase KRas	KRAS	TVDTKQAQDLAR	_TVDTK[+42]QAQDLAR_	K128	25	10	5	DTKQAQDLAR	y10	y	10	1	noloss	667.272	11554.8	11517	0.00204746	5.30118e-28	0.0545959	0.0547651	0.832862	1.26998e-10	0.135144	0.0097035	0.049547	0.000883619
P01116	GTPase KRas	KRAS	TVDTKQAQDLAR	_TVDTK[+42]QAQDLAR_	K128	25	10	5	KQAQDLAR	y8	y	8	1	noloss	2156.82	7267.43	7194.82	0.00204746	5.30118e-28	0.228859	0.230635	0.832862	1.26998e-10	0.135144	0.0097035	0.049547	0.000883619
P01116	GTPase KRas	KRAS	TVDTKQAQDLAR	_TVDTK[+42]QAQDLAR_	K128	25	10	5	TKQAQDLAR	y9	y	9	1	noloss	250.952	4585.41	4574.45	0.00204746	5.30118e-28	0.0518887	0.0520065	0.832862	1.26998e-10	0.135144	0.0097035	0.049547	0.000883619
P01116	GTPase KRas	KRAS	TVDTKQAQDLAR	_TVDTK[+42]QAQDLAR_	K128	25	10	20	DTKQAQDLAR	y10	y	10	1	noloss	1925.84	6142.86	6033.87	9.13532e-06	1.24618e-13	0.23868	0.241948	0.832862	1.26998e-10	0.135144	0.0097035	0.049547	0.000883619
P01116	GTPase KRas	KRAS	TVDTKQAQDLAR	_TVDTK[+42]QAQDLAR_	K128	25	10	20	KQAQDLAR	y8	y	8	1	noloss	6856.73	3806.76	3575.94	9.13532e-06	1.24618e-13	0.64301	0.657236	0.832862	1.26998e-10	0.135144	0.0097035	0.049547	0.000883619
P01116	GTPase KRas	KRAS	TVDTKQAQDLAR	_TVDTK[+42]QAQDLAR_	K128	25	10	20	TKQAQDLAR	y9	y	9	1	noloss	753.649	2102.83	2069.92	9.13532e-06	1.24618e-13	0.263838	0.266914	0.832862	1.26998e-10	0.135144	0.0097035	0.049547	0.000883619
P01116	GTPase KRas	KRAS	TVDTKQAQDLAR	_TVDTK[+42]QAQDLAR_	K128	25	10	40	DTKQAQDLAR	y10	y	10	1	noloss	13985.4	15386.8	14595.3	5.58373e-08	4.25768e-11	0.476145	0.489331	0.832862	1.26998e-10	0.135144	0.0097035	0.049547	0.000883619
P01116	GTPase KRas	KRAS	TVDTKQAQDLAR	_TVDTK[+42]QAQDLAR_	K128	25	10	40	KQAQDLAR	y8	y	8	1	noloss	20013.3	7590.13	6916.42	5.58373e-08	4.25768e-11	0.72503	0.743168	0.832862	1.26998e-10	0.135144	0.0097035	0.049547	0.000883619
P01116	GTPase KRas	KRAS	TVDTKQAQDLAR	_TVDTK[+42]QAQDLAR_	K128	25	10	40	TKQAQDLAR	y9	y	9	1	noloss	5618.77	5721	5475.63	5.58373e-08	4.25768e-11	0.495493	0.506451	0.832862	1.26998e-10	0.135144	0.0097035	0.049547	0.000883619
P01116	GTPase KRas	KRAS	TVDTKQAQDLAR	_TVDTK[+42]QAQDLAR_	K128	25	10	50	DTKQAQDLAR	y10	y	10	1	noloss	2711.78	1818.07	1664.6	0.0023465	0.00102929	0.598648	0.61964	0.832862	1.26998e-10	0.135144	0.0097035	0.049547	0.000883619
P01116	GTPase KRas	KRAS	TVDTKQAQDLAR	_TVDTK[+42]QAQDLAR_	K128	25	10	50	KQAQDLAR	y8	y	8	1	noloss	6241.69	1378.23	1168.11	0.0023465	0.00102929	0.819129	0.842356	0.832862	1.26998e-10	0.135144	0.0097035	0.049547	0.000883619
P01116	GTPase KRas	KRAS	TVDTKQAQDLAR	_TVDTK[+42]QAQDLAR_	K128	25	10	50	TKQAQDLAR	y9	y	9	1	noloss	1295.61	598.899	542.32	0.0023465	0.00102929	0.683876	0.704929	0.832862	1.26998e-10	0.135144	0.0097035	0.049547	0.000883619
P01116	GTPase KRas	KRAS	TVDTKQAQDLAR	_TVDTK[+42]QAQDLAR_	K128	25	10	60	DTKQAQDLAR	y10	y	10	1	noloss	3114.79	1059.86	883.588	0.00094547	0.00111003	0.74612	0.779013	0.832862	1.26998e-10	0.135144	0.0097035	0.049547	0.000883619
P01116	GTPase KRas	KRAS	TVDTKQAQDLAR	_TVDTK[+42]QAQDLAR_	K128	25	10	60	KQAQDLAR	y8	y	8	1	noloss	8685.24	550.192	257.821	0.00094547	0.00111003	0.940426	0.971171	0.832862	1.26998e-10	0.135144	0.0097035	0.049547	0.000883619
P01116	GTPase KRas	KRAS	TVDTKQAQDLAR	_TVDTK[+42]QAQDLAR_	K128	25	10	60	TKQAQDLAR	y9	y	9	1	noloss	1232.92	240.621	186.78	0.00094547	0.00111003	0.836705	0.868437	0.832862	1.26998e-10	0.135144	0.0097035	0.049547	0.000883619
P01116	GTPase KRas	KRAS	TVDTKQAQDLAR	_TVDTK[+42]QAQDLAR_	K128	25	10	80	DTKQAQDLAR	y10	y	10	1	noloss	12418.4	2764.65	2061.87	3.10321e-05	3.09115e-05	0.817913	0.857609	0.832862	1.26998e-10	0.135144	0.0097035	0.049547	0.000883619
P01116	GTPase KRas	KRAS	TVDTKQAQDLAR	_TVDTK[+42]QAQDLAR_	K128	25	10	80	KQAQDLAR	y8	y	8	1	noloss	18529.1	1311.85	688.11	3.10321e-05	3.09115e-05	0.933882	0.964193	0.832862	1.26998e-10	0.135144	0.0097035	0.049547	0.000883619
P01116	GTPase KRas	KRAS	TVDTKQAQDLAR	_TVDTK[+42]QAQDLAR_	K128	25	10	80	TKQAQDLAR	y9	y	9	1	noloss	4097.1	901.852	722.934	3.10321e-05	3.09115e-05	0.819592	0.850015	0.832862	1.26998e-10	0.135144	0.0097035	0.049547	0.000883619
P01116	GTPase KRas	KRAS	TVDTKQAQDLAR	_TVDTK[+42]QAQDLAR_	K128	25	10	90	DTKQAQDLAR	y10	y	10	1	noloss	11925.6	1188.04	513.149	1.51316e-07	0.00059756	0.909404	0.958746	0.832862	1.26998e-10	0.135144	0.0097035	0.049547	0.000883619
P01116	GTPase KRas	KRAS	TVDTKQAQDLAR	_TVDTK[+42]QAQDLAR_	K128	25	10	90	KQAQDLAR	y8	y	8	1	noloss	20953.6	3837.19	3131.83	1.51316e-07	0.00059756	0.845217	0.86997	0.832862	1.26998e-10	0.135144	0.0097035	0.049547	0.000883619
P01116	GTPase KRas	KRAS	TVDTKQAQDLAR	_TVDTK[+42]QAQDLAR_	K128	25	10	95	KQAQDLAR	y8	y	8	1	noloss	14008.1	2555.63	2084.07	0.000100714	0.00886597	0.845709	0.870491	0.832862	1.26998e-10	0.135144	0.0097035	0.049547	0.000883619
P01116	GTPase KRas	KRAS	TVDTKQAQDLAR	_TVDTK[+42]QAQDLAR_	K128	25	10	99	KQAQDLAR	y8	y	8	1	noloss	68740.8	4522.02	2208.01	2.80783e-09	0.0158461	0.938277	0.968879	0.832862	1.26998e-10	0.135144	0.0097035	0.049547	0.000883619
P02545	Prelamin-A/C	LMNA	KTLDSVAKER	_K[+42]TLDSVAK[+42]ER_	K97	46	10	1	AKER	y4	y	4	1	noloss	1977.53	42207.9	42192.9	0.0404229	2.72971e-09	0.0447552	0.0447704	0.945608	1.13801e-29	0.088975	0.00965717	0.0211134	0.000345047
P02545	Prelamin-A/C	LMNA	KTLDSVAKER	_K[+42]TLDSVAK[+42]ER_	K97	46	10	1	DSVAKER	y7	y	7	1	noloss	1108.73	68990.4	68964.2	0.0404229	2.72971e-09	0.0158166	0.0158225	0.945608	1.13801e-29	0.088975	0.00965717	0.0211134	0.000345047
P02545	Prelamin-A/C	LMNA	KTLDSVAKER	_K[+42]TLDSVAK[+42]ER_	K97	46	10	1	SVAKER	y6	y	6	1	noloss	2519.03	69710.7	69669.7	0.0404229	2.72971e-09	0.0348752	0.034895	0.945608	1.13801e-29	0.088975	0.00965717	0.0211134	0.000345047
P02545	Prelamin-A/C	LMNA	KTLDSVAKER	_K[+42]TLDSVAK[+42]ER_	K97	46	10	1	TLDSVAKER	y9	y	9	1	noloss	2268.92	38884.8	38786	0.0404229	2.72971e-09	0.0551327	0.0552653	0.945608	1.13801e-29	0.088975	0.00965717	0.0211134	0.000345047
P02545	Prelamin-A/C	LMNA	KTLDSVAKER	_K[+42]TLDSVAK[+42]ER_	K97	46	10	1	VAKER	y5	y	5	1	noloss	2363.83	22269.4	22241.4	0.0404229	2.72971e-09	0.0959607	0.0960701	0.945608	1.13801e-29	0.088975	0.00965717	0.0211134	0.000345047
P02545	Prelamin-A/C	LMNA	KTLDSVAKER	_K[+42]TLDSVAK[+42]ER_	K97	46	10	5	AKER	y4	y	4	1	noloss	6188.93	43283.4	43236.1	0.000183888	2.66104e-21	0.125099	0.125218	0.945608	1.13801e-29	0.088975	0.00965717	0.0211134	0.000345047
P02545	Prelamin-A/C	LMNA	KTLDSVAKER	_K[+42]TLDSVAK[+42]ER_	K97	46	10	5	DSVAKER	y7	y	7	1	noloss	6098.77	69999.7	69855.6	0.000183888	2.66104e-21	0.0801431	0.0802952	0.945608	1.13801e-29	0.088975	0.00965717	0.0211134	0.000345047
P02545	Prelamin-A/C	LMNA	KTLDSVAKER	_K[+42]TLDSVAK[+42]ER_	K97	46	10	5	SVAKER	y6	y	6	1	noloss	7966.95	64665	64535.2	0.000183888	2.66104e-21	0.109689	0.109886	0.945608	1.13801e-29	0.088975	0.00965717	0.0211134	0.000345047
P02545	Prelamin-A/C	LMNA	KTLDSVAKER	_K[+42]TLDSVAK[+42]ER_	K97	46	10	5	TLDSVAKER	y9	y	9	1	noloss	4243.86	40768.9	40584.1	0.000183888	2.66104e-21	0.0942813	0.0946699	0.945608	1.13801e-29	0.088975	0.00965717	0.0211134	0.000345047
P02545	Prelamin-A/C	LMNA	KTLDSVAKER	_K[+42]TLDSVAK[+42]ER_	K97	46	10	5	VAKER	y5	y	5	1	noloss	4116.02	22735	22686.1	0.000183888	2.66104e-21	0.153291	0.153571	0.945608	1.13801e-29	0.088975	0.00965717	0.0211134	0.000345047
P02545	Prelamin-A/C	LMNA	KTLDSVAKER	_K[+42]TLDSVAK[+42]ER_	K97	46	10	20	AKER	y4	y	4	1	noloss	9999.86	24741.4	24665.1	1.7992e-16	2.5004e-24	0.287839	0.288472	0.945608	1.13801e-29	0.088975	0.00965717	0.0211134	0.000345047
P02545	Prelamin-A/C	LMNA	KTLDSVAKER	_K[+42]TLDSVAK[+42]ER_	K97	46	10	20	DSVAKER	y7	y	7	1	noloss	11957.6	42678.3	42395.9	1.7992e-16	2.5004e-24	0.218859	0.219997	0.945608	1.13801e-29	0.088975	0.00965717	0.0211134	0.000345047
P02545	Prelamin-A/C	LMNA	KTLDSVAKER	_K[+42]TLDSVAK[+42]ER_	K97	46	10	20	SVAKER	y6	y	6	1	noloss	13297	39636.1	39419.4	1.7992e-16	2.5004e-24	0.251203	0.252236	0.945608	1.13801e-29	0.088975	0.00965717	0.0211134	0.000345047
P02545	Prelamin-A/C	LMNA	KTLDSVAKER	_K[+42]TLDSVAK[+42]ER_	K97	46	10	20	TLDSVAKER	y9	y	9	1	noloss	7083.7	24259.8	23951.3	1.7992e-16	2.5004e-24	0.226002	0.228248	0.945608	1.13801e-29	0.088975	0.00965717	0.0211134	0.000345047
P02545	Prelamin-A/C	LMNA	KTLDSVAKER	_K[+42]TLDSVAK[+42]ER_	K97	46	10	20	VAKER	y5	y	5	1	noloss	5579.22	13067.1	13000.9	1.7992e-16	2.5004e-24	0.299214	0.30028	0.945608	1.13801e-29	0.088975	0.00965717	0.0211134	0.000345047
P02545	Prelamin-A/C	LMNA	KTLDSVAKER	_K[+42]TLDSVAK[+42]ER_	K97	46	10	40	AKER	y4	y	4	1	noloss	1273.62	2613.68	2603.97	0.000925668	0.00181002	0.327635	0.328456	0.945608	1.13801e-29	0.088975	0.00965717	0.0211134	0.000345047
P02545	Prelamin-A/C	LMNA	KTLDSVAKER	_K[+42]TLDSVAK[+42]ER_	K97	46	10	40	DSVAKER	y7	y	7	1	noloss	2448.51	3096.47	3038.63	0.000925668	0.00181002	0.441573	0.446227	0.945608	1.13801e-29	0.088975	0.00965717	0.0211134	0.000345047
P02545	Prelamin-A/C	LMNA	KTLDSVAKER	_K[+42]TLDSVAK[+42]ER_	K97	46	10	40	SVAKER	y6	y	6	1	noloss	2487.59	1545.37	1504.83	0.000925668	0.00181002	0.616815	0.623078	0.945608	1.13801e-29	0.088975	0.00965717	0.0211134	0.000345047
P02545	Prelamin-A/C	LMNA	KTLDSVAKER	_K[+42]TLDSVAK[+42]ER_	K97	46	10	40	TLDSVAKER	y9	y	9	1	noloss	2196.92	932.677	837.021	0.000925668	0.00181002	0.701982	0.724115	0.945608	1.13801e-29	0.088975	0.00965717	0.0211134	0.000345047
P02545	Prelamin-A/C	LMNA	KTLDSVAKER	_K[+42]TLDSVAK[+42]ER_	K97	46	10	40	VAKER	y5	y	5	1	noloss	1159.83	530.203	516.439	0.000925668	0.00181002	0.686277	0.691912	0.945608	1.13801e-29	0.088975	0.00965717	0.0211134	0.000345047
P02545	Prelamin-A/C	LMNA	KTLDSVAKER	_K[+42]TLDSVAK[+42]ER_	K97	46	10	50	AKER	y4	y	4	1	noloss	12182.6	7639.04	7546.1	0.000529625	0.000525331	0.614611	0.617506	0.945608	1.13801e-29	0.088975	0.00965717	0.0211134	0.000345047
P02545	Prelamin-A/C	LMNA	KTLDSVAKER	_K[+42]TLDSVAK[+42]ER_	K97	46	10	50	DSVAKER	y7	y	7	1	noloss	19762.8	13839.5	13372.6	0.000529625	0.000525331	0.588139	0.596426	0.945608	1.13801e-29	0.088975	0.00965717	0.0211134	0.000345047
P02545	Prelamin-A/C	LMNA	KTLDSVAKER	_K[+42]TLDSVAK[+42]ER_	K97	46	10	50	SVAKER	y6	y	6	1	noloss	19640.1	12742.5	12422.4	0.000529625	0.000525331	0.606503	0.612557	0.945608	1.13801e-29	0.088975	0.00965717	0.0211134	0.000345047
P02545	Prelamin-A/C	LMNA	KTLDSVAKER	_K[+42]TLDSVAK[+42]ER_	K97	46	10	50	TLDSVAKER	y9	y	9	1	noloss	11777.2	8868.77	8355.98	0.000529625	0.000525331	0.570437	0.584965	0.945608	1.13801e-29	0.088975	0.00965717	0.0211134	0.000345047
P02545	Prelamin-A/C	LMNA	KTLDSVAKER	_K[+42]TLDSVAK[+42]ER_	K97	46	10	50	VAKER	y5	y	5	1	noloss	6610.58	4023.45	3945	0.000529625	0.000525331	0.621644	0.626264	0.945608	1.13801e-29	0.088975	0.00965717	0.0211134	0.000345047
P02545	Prelamin-A/C	LMNA	KTLDSVAKER	_K[+42]TLDSVAK[+42]ER_	K97	46	10	60	AKER	y4	y	4	1	noloss	12511.3	4977.5	4882.05	2.65022e-17	1.20321e-12	0.715389	0.719315	0.945608	1.13801e-29	0.088975	0.00965717	0.0211134	0.000345047
P02545	Prelamin-A/C	LMNA	KTLDSVAKER	_K[+42]TLDSVAK[+42]ER_	K97	46	10	60	DSVAKER	y7	y	7	1	noloss	21712.9	9629.15	9116.22	2.65022e-17	1.20321e-12	0.692772	0.704298	0.945608	1.13801e-29	0.088975	0.00965717	0.0211134	0.000345047
P02545	Prelamin-A/C	LMNA	KTLDSVAKER	_K[+42]TLDSVAK[+42]ER_	K97	46	10	60	SVAKER	y6	y	6	1	noloss	22021.4	8445.25	8086.36	2.65022e-17	1.20321e-12	0.722804	0.73142	0.945608	1.13801e-29	0.088975	0.00965717	0.0211134	0.000345047
P02545	Prelamin-A/C	LMNA	KTLDSVAKER	_K[+42]TLDSVAK[+42]ER_	K97	46	10	60	TLDSVAKER	y9	y	9	1	noloss	11460.1	5395.53	4896.55	2.65022e-17	1.20321e-12	0.679898	0.700639	0.945608	1.13801e-29	0.088975	0.00965717	0.0211134	0.000345047
P02545	Prelamin-A/C	LMNA	KTLDSVAKER	_K[+42]TLDSVAK[+42]ER_	K97	46	10	60	VAKER	y5	y	5	1	noloss	6719.85	2159.56	2079.82	2.65022e-17	1.20321e-12	0.75679	0.763648	0.945608	1.13801e-29	0.088975	0.00965717	0.0211134	0.000345047
P02545	Prelamin-A/C	LMNA	KTLDSVAKER	_K[+42]TLDSVAK[+42]ER_	K97	46	10	80	AKER	y4	y	4	1	noloss	3653.53	1420.76	1392.89	1.8356e-07	0.0977517	0.720008	0.723985	0.945608	1.13801e-29	0.088975	0.00965717	0.0211134	0.000345047
P02545	Prelamin-A/C	LMNA	KTLDSVAKER	_K[+42]TLDSVAK[+42]ER_	K97	46	10	80	DSVAKER	y7	y	7	1	noloss	4906.45	730.041	614.135	1.8356e-07	0.0977517	0.87048	0.888755	0.945608	1.13801e-29	0.088975	0.00965717	0.0211134	0.000345047
P02545	Prelamin-A/C	LMNA	KTLDSVAKER	_K[+42]TLDSVAK[+42]ER_	K97	46	10	80	SVAKER	y6	y	6	1	noloss	7017.9	587.027	472.654	1.8356e-07	0.0977517	0.92281	0.9369	0.945608	1.13801e-29	0.088975	0.00965717	0.0211134	0.000345047
P02545	Prelamin-A/C	LMNA	KTLDSVAKER	_K[+42]TLDSVAK[+42]ER_	K97	46	10	80	TLDSVAKER	y9	y	9	1	noloss	3006.34	160.516	29.6177	1.8356e-07	0.0977517	0.949314	0.990244	0.945608	1.13801e-29	0.088975	0.00965717	0.0211134	0.000345047
P02545	Prelamin-A/C	LMNA	KTLDSVAKER	_K[+42]TLDSVAK[+42]ER_	K97	46	10	90	AKER	y4	y	4	1	noloss	63671.4	2051.13	1565.4	1.58039e-32	4.00773e-06	0.968791	0.976004	0.945608	1.13801e-29	0.088975	0.00965717	0.0211134	0.000345047
P02545	Prelamin-A/C	LMNA	KTLDSVAKER	_K[+42]TLDSVAK[+42]ER_	K97	46	10	90	DSVAKER	y7	y	7	1	noloss	96980	18578.3	16287.3	1.58039e-32	4.00773e-06	0.83923	0.856204	0.945608	1.13801e-29	0.088975	0.00965717	0.0211134	0.000345047
P02545	Prelamin-A/C	LMNA	KTLDSVAKER	_K[+42]TLDSVAK[+42]ER_	K97	46	10	90	SVAKER	y6	y	6	1	noloss	100816	8307.37	6664.33	1.58039e-32	4.00773e-06	0.923872	0.937995	0.945608	1.13801e-29	0.088975	0.00965717	0.0211134	0.000345047
P02545	Prelamin-A/C	LMNA	KTLDSVAKER	_K[+42]TLDSVAK[+42]ER_	K97	46	10	90	TLDSVAKER	y9	y	9	1	noloss	52386	6254.98	3974.06	1.58039e-32	4.00773e-06	0.893334	0.929488	0.945608	1.13801e-29	0.088975	0.00965717	0.0211134	0.000345047
P02545	Prelamin-A/C	LMNA	KTLDSVAKER	_K[+42]TLDSVAK[+42]ER_	K97	46	10	90	VAKER	y5	y	5	1	noloss	33833.3	1462.42	1060.9	1.58039e-32	4.00773e-06	0.958567	0.969597	0.945608	1.13801e-29	0.088975	0.00965717	0.0211134	0.000345047
P02545	Prelamin-A/C	LMNA	KTLDSVAKER	_K[+42]TLDSVAK[+42]ER_	K97	46	10	95	AKER	y4	y	4	1	noloss	33218.9	1527.36	1273.94	2.346e-17	0.000857819	0.956042	0.963066	0.945608	1.13801e-29	0.088975	0.00965717	0.0211134	0.000345047
P02545	Prelamin-A/C	LMNA	KTLDSVAKER	_K[+42]TLDSVAK[+42]ER_	K97	46	10	95	DSVAKER	y7	y	7	1	noloss	54073.2	6498.28	5220.91	2.346e-17	0.000857819	0.892717	0.911949	0.945608	1.13801e-29	0.088975	0.00965717	0.0211134	0.000345047
P02545	Prelamin-A/C	LMNA	KTLDSVAKER	_K[+42]TLDSVAK[+42]ER_	K97	46	10	95	SVAKER	y6	y	6	1	noloss	56818.6	2292	1366.01	2.346e-17	0.000857819	0.961225	0.976523	0.945608	1.13801e-29	0.088975	0.00965717	0.0211134	0.000345047
P02545	Prelamin-A/C	LMNA	KTLDSVAKER	_K[+42]TLDSVAK[+42]ER_	K97	46	10	95	TLDSVAKER	y9	y	9	1	noloss	29504.2	2099.23	814.6	2.346e-17	0.000857819	0.933576	0.973132	0.945608	1.13801e-29	0.088975	0.00965717	0.0211134	0.000345047
P02545	Prelamin-A/C	LMNA	KTLDSVAKER	_K[+42]TLDSVAK[+42]ER_	K97	46	10	99	AKER	y4	y	4	1	noloss	101949	1675.43	897.684	2.89185e-15	0.0947967	0.983832	0.991272	0.945608	1.13801e-29	0.088975	0.00965717	0.0211134	0.000345047
P02545	Prelamin-A/C	LMNA	KTLDSVAKER	_K[+42]TLDSVAK[+42]ER_	K97	46	10	99	DSVAKER	y7	y	7	1	noloss	161882	7795.97	3971.8	2.89185e-15	0.0947967	0.954054	0.976052	0.945608	1.13801e-29	0.088975	0.00965717	0.0211134	0.000345047
P02545	Prelamin-A/C	LMNA	KTLDSVAKER	_K[+42]TLDSVAK[+42]ER_	K97	46	10	99	TLDSVAKER	y9	y	9	1	noloss	86469.1	4338.85	573.928	2.89185e-15	0.0947967	0.952219	0.993406	0.945608	1.13801e-29	0.088975	0.00965717	0.0211134	0.000345047
P02545	Prelamin-A/C	LMNA	VAVEEVDEEGKFVR	_VAVEEVDEEGK[+42]FVR_	K450	42	9	5	EEGKFVR	y7	y	7	1	noloss	8360.98	9437.16	9179.05	0.0119425	3.7772e-11	0.469767	0.47668	0.929546	7.18782e-25	0.106126	0.00952215	0.0266174	0.000409036
P02545	Prelamin-A/C	LMNA	VAVEEVDEEGKFVR	_VAVEEVDEEGK[+42]FVR_	K450	42	9	5	EEVDEEGKFVR	y11	y	11	1	noloss	565.898	9106.22	9054.43	0.0119425	3.7772e-11	0.0585082	0.0588231	0.929546	7.18782e-25	0.106126	0.00952215	0.0266174	0.000409036
P02545	Prelamin-A/C	LMNA	VAVEEVDEEGKFVR	_VAVEEVDEEGK[+42]FVR_	K450	42	9	5	EVDEEGKFVR	y10	y	10	1	noloss	515.869	9661.25	9624.55	0.0119425	3.7772e-11	0.0506891	0.0508726	0.929546	7.18782e-25	0.106126	0.00952215	0.0266174	0.000409036
P02545	Prelamin-A/C	LMNA	VAVEEVDEEGKFVR	_VAVEEVDEEGK[+42]FVR_	K450	42	9	5	GKFVR	y5	y	5	1	noloss	634.717	9372.15	9364.03	0.0119425	3.7772e-11	0.0634282	0.0634796	0.929546	7.18782e-25	0.106126	0.00952215	0.0266174	0.000409036
P02545	Prelamin-A/C	LMNA	VAVEEVDEEGKFVR	_VAVEEVDEEGK[+42]FVR_	K450	42	9	5	VDEEGKFVR	y9	y	9	1	noloss	2176.2	12431.9	12314.8	0.0119425	3.7772e-11	0.148972	0.150176	0.929546	7.18782e-25	0.106126	0.00952215	0.0266174	0.000409036
P02545	Prelamin-A/C	LMNA	VAVEEVDEEGKFVR	_VAVEEVDEEGK[+42]FVR_	K450	42	9	20	EEGKFVR	y7	y	7	1	noloss	9320.91	20620.5	20332.7	1.1483e-07	8.10006e-14	0.311305	0.314326	0.929546	7.18782e-25	0.106126	0.00952215	0.0266174	0.000409036
P02545	Prelamin-A/C	LMNA	VAVEEVDEEGKFVR	_VAVEEVDEEGK[+42]FVR_	K450	42	9	20	EEVDEEGKFVR	y11	y	11	1	noloss	5464.04	20705.3	20205.3	1.1483e-07	8.10006e-14	0.208795	0.212862	0.929546	7.18782e-25	0.106126	0.00952215	0.0266174	0.000409036
P02545	Prelamin-A/C	LMNA	VAVEEVDEEGKFVR	_VAVEEVDEEGK[+42]FVR_	K450	42	9	20	EVDEEGKFVR	y10	y	10	1	noloss	5906.49	22008.3	21588.1	1.1483e-07	8.10006e-14	0.21159	0.214824	0.929546	7.18782e-25	0.106126	0.00952215	0.0266174	0.000409036
P02545	Prelamin-A/C	LMNA	VAVEEVDEEGKFVR	_VAVEEVDEEGK[+42]FVR_	K450	42	9	20	GKFVR	y5	y	5	1	noloss	5510.1	19849	19778.6	1.1483e-07	8.10006e-14	0.217283	0.217888	0.929546	7.18782e-25	0.106126	0.00952215	0.0266174	0.000409036
P02545	Prelamin-A/C	LMNA	VAVEEVDEEGKFVR	_VAVEEVDEEGK[+42]FVR_	K450	42	9	20	VDEEGKFVR	y9	y	9	1	noloss	7303.23	28379.9	27987	1.1483e-07	8.10006e-14	0.204669	0.206948	0.929546	7.18782e-25	0.106126	0.00952215	0.0266174	0.000409036
P02545	Prelamin-A/C	LMNA	VAVEEVDEEGKFVR	_VAVEEVDEEGK[+42]FVR_	K450	42	9	40	EEGKFVR	y7	y	7	1	noloss	29952.1	31304	30379.4	0.000495638	1.08887e-08	0.488965	0.496459	0.929546	7.18782e-25	0.106126	0.00952215	0.0266174	0.000409036
P02545	Prelamin-A/C	LMNA	VAVEEVDEEGKFVR	_VAVEEVDEEGK[+42]FVR_	K450	42	9	40	EEVDEEGKFVR	y11	y	11	1	noloss	24843.1	29692.7	27419.3	0.000495638	1.08887e-08	0.455537	0.475353	0.929546	7.18782e-25	0.106126	0.00952215	0.0266174	0.000409036
P02545	Prelamin-A/C	LMNA	VAVEEVDEEGKFVR	_VAVEEVDEEGK[+42]FVR_	K450	42	9	40	EVDEEGKFVR	y10	y	10	1	noloss	27299.8	30858.3	28916.2	0.000495638	1.08887e-08	0.469407	0.485623	0.929546	7.18782e-25	0.106126	0.00952215	0.0266174	0.000409036
P02545	Prelamin-A/C	LMNA	VAVEEVDEEGKFVR	_VAVEEVDEEGK[+42]FVR_	K450	42	9	40	GKFVR	y5	y	5	1	noloss	25801.3	30713.4	30383.7	0.000495638	1.08887e-08	0.456541	0.45922	0.929546	7.18782e-25	0.106126	0.00952215	0.0266174	0.000409036
P02545	Prelamin-A/C	LMNA	VAVEEVDEEGKFVR	_VAVEEVDEEGK[+42]FVR_	K450	42	9	40	VDEEGKFVR	y9	y	9	1	noloss	33070.3	40840.6	39061.7	0.000495638	1.08887e-08	0.447435	0.458469	0.929546	7.18782e-25	0.106126	0.00952215	0.0266174	0.000409036
P02545	Prelamin-A/C	LMNA	VAVEEVDEEGKFVR	_VAVEEVDEEGK[+42]FVR_	K450	42	9	50	EEGKFVR	y7	y	7	1	noloss	2727.98	874.776	790.562	0.000977534	0.000525331	0.757192	0.775315	0.929546	7.18782e-25	0.106126	0.00952215	0.0266174	0.000409036
P02545	Prelamin-A/C	LMNA	VAVEEVDEEGKFVR	_VAVEEVDEEGK[+42]FVR_	K450	42	9	50	EEVDEEGKFVR	y11	y	11	1	noloss	1423.67	1221.47	1091.19	0.000977534	0.000525331	0.53822	0.566103	0.929546	7.18782e-25	0.106126	0.00952215	0.0266174	0.000409036
P02545	Prelamin-A/C	LMNA	VAVEEVDEEGKFVR	_VAVEEVDEEGK[+42]FVR_	K450	42	9	50	EVDEEGKFVR	y10	y	10	1	noloss	1351.51	1188.61	1092.46	0.000977534	0.000525331	0.532066	0.552997	0.929546	7.18782e-25	0.106126	0.00952215	0.0266174	0.000409036
P02545	Prelamin-A/C	LMNA	VAVEEVDEEGKFVR	_VAVEEVDEEGK[+42]FVR_	K450	42	9	50	GKFVR	y5	y	5	1	noloss	1518.24	975.357	955.954	0.000977534	0.000525331	0.608855	0.613629	0.929546	7.18782e-25	0.106126	0.00952215	0.0266174	0.000409036
P02545	Prelamin-A/C	LMNA	VAVEEVDEEGKFVR	_VAVEEVDEEGK[+42]FVR_	K450	42	9	50	VDEEGKFVR	y9	y	9	1	noloss	1889.5	1464.38	1362.74	0.000977534	0.000525331	0.563378	0.580984	0.929546	7.18782e-25	0.106126	0.00952215	0.0266174	0.000409036
P02545	Prelamin-A/C	LMNA	VAVEEVDEEGKFVR	_VAVEEVDEEGK[+42]FVR_	K450	42	9	60	EEGKFVR	y7	y	7	1	noloss	8275.1	2525.77	2270.31	0.000114596	3.58959e-10	0.766152	0.784711	0.929546	7.18782e-25	0.106126	0.00952215	0.0266174	0.000409036
P02545	Prelamin-A/C	LMNA	VAVEEVDEEGKFVR	_VAVEEVDEEGK[+42]FVR_	K450	42	9	60	EEVDEEGKFVR	y11	y	11	1	noloss	5918.5	2600.19	2058.58	0.000114596	3.58959e-10	0.694767	0.741939	0.929546	7.18782e-25	0.106126	0.00952215	0.0266174	0.000409036
P02545	Prelamin-A/C	LMNA	VAVEEVDEEGKFVR	_VAVEEVDEEGK[+42]FVR_	K450	42	9	60	EVDEEGKFVR	y10	y	10	1	noloss	6380.85	2815.81	2361.9	0.000114596	3.58959e-10	0.693822	0.729845	0.929546	7.18782e-25	0.106126	0.00952215	0.0266174	0.000409036
P02545	Prelamin-A/C	LMNA	VAVEEVDEEGKFVR	_VAVEEVDEEGK[+42]FVR_	K450	42	9	60	GKFVR	y5	y	5	1	noloss	6533.71	2213.74	2130.24	0.000114596	3.58959e-10	0.746927	0.754126	0.929546	7.18782e-25	0.106126	0.00952215	0.0266174	0.000409036
P02545	Prelamin-A/C	LMNA	VAVEEVDEEGKFVR	_VAVEEVDEEGK[+42]FVR_	K450	42	9	60	VDEEGKFVR	y9	y	9	1	noloss	8126.68	3665.76	3228.61	0.000114596	3.58959e-10	0.689143	0.715674	0.929546	7.18782e-25	0.106126	0.00952215	0.0266174	0.000409036
P02545	Prelamin-A/C	LMNA	VAVEEVDEEGKFVR	_VAVEEVDEEGK[+42]FVR_	K450	42	9	80	EEGKFVR	y7	y	7	1	noloss	24633.5	2222.18	1461.72	8.37604e-15	0.000619114	0.917255	0.943985	0.929546	7.18782e-25	0.106126	0.00952215	0.0266174	0.000409036
P02545	Prelamin-A/C	LMNA	VAVEEVDEEGKFVR	_VAVEEVDEEGK[+42]FVR_	K450	42	9	80	EEVDEEGKFVR	y11	y	11	1	noloss	25497.6	2719.73	386.408	8.37604e-15	0.000619114	0.903615	0.985072	0.929546	7.18782e-25	0.106126	0.00952215	0.0266174	0.000409036
P02545	Prelamin-A/C	LMNA	VAVEEVDEEGKFVR	_VAVEEVDEEGK[+42]FVR_	K450	42	9	80	EVDEEGKFVR	y10	y	10	1	noloss	25713.5	3554.24	1725.07	8.37604e-15	0.000619114	0.878561	0.93713	0.929546	7.18782e-25	0.106126	0.00952215	0.0266174	0.000409036
P02545	Prelamin-A/C	LMNA	VAVEEVDEEGKFVR	_VAVEEVDEEGK[+42]FVR_	K450	42	9	80	GKFVR	y5	y	5	1	noloss	25501.1	3343.48	3017.58	8.37604e-15	0.000619114	0.884086	0.894189	0.929546	7.18782e-25	0.106126	0.00952215	0.0266174	0.000409036
P02545	Prelamin-A/C	LMNA	VAVEEVDEEGKFVR	_VAVEEVDEEGK[+42]FVR_	K450	42	9	80	VDEEGKFVR	y9	y	9	1	noloss	30568.3	5537.06	3892.74	8.37604e-15	0.000619114	0.846642	0.887039	0.929546	7.18782e-25	0.106126	0.00952215	0.0266174	0.000409036
P02545	Prelamin-A/C	LMNA	VAVEEVDEEGKFVR	_VAVEEVDEEGK[+42]FVR_	K450	42	9	90	EEGKFVR	y7	y	7	1	noloss	84477.2	8252.56	5644.69	4.62489e-32	1.09429e-11	0.911004	0.937366	0.929546	7.18782e-25	0.106126	0.00952215	0.0266174	0.000409036
P02545	Prelamin-A/C	LMNA	VAVEEVDEEGKFVR	_VAVEEVDEEGK[+42]FVR_	K450	42	9	90	EEVDEEGKFVR	y11	y	11	1	noloss	64443.3	11523.5	5626.16	4.62489e-32	1.09429e-11	0.848309	0.919706	0.929546	7.18782e-25	0.106126	0.00952215	0.0266174	0.000409036
P02545	Prelamin-A/C	LMNA	VAVEEVDEEGKFVR	_VAVEEVDEEGK[+42]FVR_	K450	42	9	90	EVDEEGKFVR	y10	y	10	1	noloss	75070	10489.5	5149.23	4.62489e-32	1.09429e-11	0.877401	0.935811	0.929546	7.18782e-25	0.106126	0.00952215	0.0266174	0.000409036
P02545	Prelamin-A/C	LMNA	VAVEEVDEEGKFVR	_VAVEEVDEEGK[+42]FVR_	K450	42	9	90	GKFVR	y5	y	5	1	noloss	89368.6	6187.81	5045.69	4.62489e-32	1.09429e-11	0.935244	0.946558	0.929546	7.18782e-25	0.106126	0.00952215	0.0266174	0.000409036
P02545	Prelamin-A/C	LMNA	VAVEEVDEEGKFVR	_VAVEEVDEEGK[+42]FVR_	K450	42	9	90	VDEEGKFVR	y9	y	9	1	noloss	92858.1	12490.6	7495.58	4.62489e-32	1.09429e-11	0.881436	0.925308	0.929546	7.18782e-25	0.106126	0.00952215	0.0266174	0.000409036
P02545	Prelamin-A/C	LMNA	VAVEEVDEEGKFVR	_VAVEEVDEEGK[+42]FVR_	K450	42	9	95	EEGKFVR	y7	y	7	1	noloss	22300.9	1346.66	658.216	2.95037e-15	1.00577e-06	0.943053	0.971331	0.929546	7.18782e-25	0.106126	0.00952215	0.0266174	0.000409036
P02545	Prelamin-A/C	LMNA	VAVEEVDEEGKFVR	_VAVEEVDEEGK[+42]FVR_	K450	42	9	95	EEVDEEGKFVR	y11	y	11	1	noloss	18340	2290.41	612.086	2.95037e-15	1.00577e-06	0.888979	0.967704	0.929546	7.18782e-25	0.106126	0.00952215	0.0266174	0.000409036
P02545	Prelamin-A/C	LMNA	VAVEEVDEEGKFVR	_VAVEEVDEEGK[+42]FVR_	K450	42	9	95	EVDEEGKFVR	y10	y	10	1	noloss	21379.9	2758.55	1237.65	2.95037e-15	1.00577e-06	0.88572	0.945279	0.929546	7.18782e-25	0.106126	0.00952215	0.0266174	0.000409036
P02545	Prelamin-A/C	LMNA	VAVEEVDEEGKFVR	_VAVEEVDEEGK[+42]FVR_	K450	42	9	95	GKFVR	y5	y	5	1	noloss	20631.8	704.157	440.486	2.95037e-15	1.00577e-06	0.966997	0.979096	0.929546	7.18782e-25	0.106126	0.00952215	0.0266174	0.000409036
P02545	Prelamin-A/C	LMNA	VAVEEVDEEGKFVR	_VAVEEVDEEGK[+42]FVR_	K450	42	9	95	VDEEGKFVR	y9	y	9	1	noloss	26577.8	2223	793.331	2.95037e-15	1.00577e-06	0.922815	0.971016	0.929546	7.18782e-25	0.106126	0.00952215	0.0266174	0.000409036
P02545	Prelamin-A/C	LMNA	VAVEEVDEEGKFVR	_VAVEEVDEEGK[+42]FVR_	K450	42	9	99	EEGKFVR	y7	y	7	1	noloss	88724.2	2804.32	65.3368	4.10323e-15	0.0570399	0.969361	0.999264	0.929546	7.18782e-25	0.106126	0.00952215	0.0266174	0.000409036
P02545	Prelamin-A/C	LMNA	VAVEEVDEEGKFVR	_VAVEEVDEEGK[+42]FVR_	K450	42	9	99	EEVDEEGKFVR	y11	y	11	1	noloss	73273.2	7578.67	873.334	4.10323e-15	0.0570399	0.906265	0.988222	0.929546	7.18782e-25	0.106126	0.00952215	0.0266174	0.000409036
P04075	Fructose-bisphosphate aldolase A	ALDOA	IVAPGKGILAADESTGSIAKR	_IVAPGK[+42]GILAADESTGSIAK[+42]R_	K28	9	9	1	IVAPGK	b6	b	6	1	noloss	1015.08	59861.8	59849.5	0.00101722	0.000151818	0.0166743	0.0166777	0.972477	6.36788e-07	0.0513635	0.0103972	0.0366087	0.000617322
P04075	Fructose-bisphosphate aldolase A	ALDOA	IVAPGKGILAADESTGSIAKR	_IVAPGK[+42]GILAADESTGSIAK[+42]R_	K28	9	9	5	IVAPGK	b6	b	6	1	noloss	4182.47	37759.9	37708.9	1.66457e-16	1.53522e-12	0.0997195	0.0998407	0.972477	6.36788e-07	0.0513635	0.0103972	0.0366087	0.000617322
P04075	Fructose-bisphosphate aldolase A	ALDOA	IVAPGKGILAADESTGSIAKR	_IVAPGK[+42]GILAADESTGSIAK[+42]R_	K28	9	9	20	IVAPGK	b6	b	6	1	noloss	9990.7	41786.9	41665.3	0.000628467	1.82749e-05	0.192954	0.193408	0.972477	6.36788e-07	0.0513635	0.0103972	0.0366087	0.000617322
P04075	Fructose-bisphosphate aldolase A	ALDOA	IVAPGKGILAADESTGSIAKR	_IVAPGK[+42]GILAADESTGSIAK[+42]R_	K28	9	9	40	IVAPGK	b6	b	6	1	noloss	1.10735e+06	955248	941765	5.47278e-14	5.28226e-05	0.536871	0.540403	0.972477	6.36788e-07	0.0513635	0.0103972	0.0366087	0.000617322
P04075	Fructose-bisphosphate aldolase A	ALDOA	IVAPGKGILAADESTGSIAKR	_IVAPGK[+42]GILAADESTGSIAK[+42]R_	K28	9	9	50	IVAPGK	b6	b	6	1	noloss	33834	17415.1	17003.2	0.0003033	0.000331021	0.660187	0.665537	0.972477	6.36788e-07	0.0513635	0.0103972	0.0366087	0.000617322
P04075	Fructose-bisphosphate aldolase A	ALDOA	IVAPGKGILAADESTGSIAKR	_IVAPGK[+42]GILAADESTGSIAK[+42]R_	K28	9	9	60	IVAPGK	b6	b	6	1	noloss	39286	15654.1	15175.8	0.000265148	0.000264167	0.71507	0.72135	0.972477	6.36788e-07	0.0513635	0.0103972	0.0366087	0.000617322
P04075	Fructose-bisphosphate aldolase A	ALDOA	IVAPGKGILAADESTGSIAKR	_IVAPGK[+42]GILAADESTGSIAK[+42]R_	K28	9	9	80	IVAPGK	b6	b	6	1	noloss	1.42503e+06	236083	218732	5.66059e-07	0.000732551	0.857876	0.866932	0.972477	6.36788e-07	0.0513635	0.0103972	0.0366087	0.000617322
P04075	Fructose-bisphosphate aldolase A	ALDOA	IVAPGKGILAADESTGSIAKR	_IVAPGK[+42]GILAADESTGSIAK[+42]R_	K28	9	9	90	IVAPGK	b6	b	6	1	noloss	2.10577e+06	117112	91472.4	7.54306e-25	0.000148297	0.947315	0.95837	0.972477	6.36788e-07	0.0513635	0.0103972	0.0366087	0.000617322
P04075	Fructose-bisphosphate aldolase A	ALDOA	IVAPGKGILAADESTGSIAKR	_IVAPGK[+42]GILAADESTGSIAK[+42]R_	K28	9	9	95	IVAPGK	b6	b	6	1	noloss	125941	3461.88	1928.43	3.31287e-05	9.02766e-05	0.973247	0.984919	0.972477	6.36788e-07	0.0513635	0.0103972	0.0366087	0.000617322
P04075	Fructose-bisphosphate aldolase A	ALDOA	IVAPGKGILAADESTGSIAKR	_IVAPGK[+42]GILAADESTGSIAK[+42]R_	K42	34	9	5	AKR	y3	y	3	1	noloss	7056.19	54111.7	54085.9	1.66457e-16	1.53522e-12	0.115358	0.115406	0.966275	2.43321e-25	0.092864	0.00956896	0.0203958	0.000311031
P04075	Fructose-bisphosphate aldolase A	ALDOA	IVAPGKGILAADESTGSIAKR	_IVAPGK[+42]GILAADESTGSIAK[+42]R_	K42	34	9	5	DESTGSIAKR	y10	y	10	1	noloss	1903.98	16218.8	16130.1	1.66457e-16	1.53522e-12	0.10506	0.105577	0.966275	2.43321e-25	0.092864	0.00956896	0.0203958	0.000311031
P04075	Fructose-bisphosphate aldolase A	ALDOA	IVAPGKGILAADESTGSIAKR	_IVAPGK[+42]GILAADESTGSIAK[+42]R_	K42	34	9	5	GSIAKR	y6	y	6	1	noloss	12770.7	106901	106736	1.66457e-16	1.53522e-12	0.106714	0.106862	0.966275	2.43321e-25	0.092864	0.00956896	0.0203958	0.000311031
P04075	Fructose-bisphosphate aldolase A	ALDOA	IVAPGKGILAADESTGSIAKR	_IVAPGK[+42]GILAADESTGSIAK[+42]R_	K42	34	9	5	TGSIAKR	y7	y	7	1	noloss	5856.05	48647.9	48538.4	1.66457e-16	1.53522e-12	0.107443	0.107659	0.966275	2.43321e-25	0.092864	0.00956896	0.0203958	0.000311031
P04075	Fructose-bisphosphate aldolase A	ALDOA	IVAPGKGILAADESTGSIAKR	_IVAPGK[+42]GILAADESTGSIAK[+42]R_	K42	34	9	20	AKR	y3	y	3	1	noloss	17649.6	58376.3	58311.8	0.0232878	1.82749e-05	0.232153	0.23235	0.966275	2.43321e-25	0.092864	0.00956896	0.0203958	0.000311031
P04075	Fructose-bisphosphate aldolase A	ALDOA	IVAPGKGILAADESTGSIAKR	_IVAPGK[+42]GILAADESTGSIAK[+42]R_	K42	34	9	20	DESTGSIAKR	y10	y	10	1	noloss	5241.26	8428.09	8184.14	0.0232878	1.82749e-05	0.383431	0.390399	0.966275	2.43321e-25	0.092864	0.00956896	0.0203958	0.000311031
P04075	Fructose-bisphosphate aldolase A	ALDOA	IVAPGKGILAADESTGSIAKR	_IVAPGK[+42]GILAADESTGSIAK[+42]R_	K42	34	9	20	GSIAKR	y6	y	6	1	noloss	28829.6	114602	114229	0.0232878	1.82749e-05	0.200998	0.201523	0.966275	2.43321e-25	0.092864	0.00956896	0.0203958	0.000311031
P04075	Fructose-bisphosphate aldolase A	ALDOA	IVAPGKGILAADESTGSIAKR	_IVAPGK[+42]GILAADESTGSIAK[+42]R_	K42	34	9	20	TGSIAKR	y7	y	7	1	noloss	17440.1	70853.5	70527.2	0.0232878	1.82749e-05	0.197524	0.198257	0.966275	2.43321e-25	0.092864	0.00956896	0.0203958	0.000311031
P04075	Fructose-bisphosphate aldolase A	ALDOA	IVAPGKGILAADESTGSIAKR	_IVAPGK[+42]GILAADESTGSIAK[+42]R_	K42	34	9	40	AKR	y3	y	3	1	noloss	1.7518e+06	1.51864e+06	1.51223e+06	5.47278e-14	5.28226e-05	0.535646	0.536698	0.966275	2.43321e-25	0.092864	0.00956896	0.0203958	0.000311031
P04075	Fructose-bisphosphate aldolase A	ALDOA	IVAPGKGILAADESTGSIAKR	_IVAPGK[+42]GILAADESTGSIAK[+42]R_	K42	34	9	40	DESTGSIAKR	y10	y	10	1	noloss	488170	434100	411378	5.47278e-14	5.28226e-05	0.529314	0.542684	0.966275	2.43321e-25	0.092864	0.00956896	0.0203958	0.000311031
P04075	Fructose-bisphosphate aldolase A	ALDOA	IVAPGKGILAADESTGSIAKR	_IVAPGK[+42]GILAADESTGSIAK[+42]R_	K42	34	9	40	GSIAKR	y6	y	6	1	noloss	3.10237e+06	2.81777e+06	2.77755e+06	5.47278e-14	5.28226e-05	0.524036	0.527621	0.966275	2.43321e-25	0.092864	0.00956896	0.0203958	0.000311031
P04075	Fructose-bisphosphate aldolase A	ALDOA	IVAPGKGILAADESTGSIAKR	_IVAPGK[+42]GILAADESTGSIAK[+42]R_	K42	34	9	40	TGSIAKR	y7	y	7	1	noloss	1.42336e+06	1.21839e+06	1.19176e+06	5.47278e-14	5.28226e-05	0.538794	0.544279	0.966275	2.43321e-25	0.092864	0.00956896	0.0203958	0.000311031
P04075	Fructose-bisphosphate aldolase A	ALDOA	IVAPGKGILAADESTGSIAKR	_IVAPGK[+42]GILAADESTGSIAK[+42]R_	K42	34	9	50	AKR	y3	y	3	1	noloss	49175.6	42720.2	42540.3	0.0003033	0.000492056	0.535123	0.536173	0.966275	2.43321e-25	0.092864	0.00956896	0.0203958	0.000311031
P04075	Fructose-bisphosphate aldolase A	ALDOA	IVAPGKGILAADESTGSIAKR	_IVAPGK[+42]GILAADESTGSIAK[+42]R_	K42	34	9	50	DESTGSIAKR	y10	y	10	1	noloss	14945.2	6835.1	6139.47	0.0003033	0.000492056	0.686179	0.708818	0.966275	2.43321e-25	0.092864	0.00956896	0.0203958	0.000311031
P04075	Fructose-bisphosphate aldolase A	ALDOA	IVAPGKGILAADESTGSIAKR	_IVAPGK[+42]GILAADESTGSIAK[+42]R_	K42	34	9	50	GSIAKR	y6	y	6	1	noloss	95040.4	83800.3	82568.2	0.0003033	0.000492056	0.531425	0.535111	0.966275	2.43321e-25	0.092864	0.00956896	0.0203958	0.000311031
P04075	Fructose-bisphosphate aldolase A	ALDOA	IVAPGKGILAADESTGSIAKR	_IVAPGK[+42]GILAADESTGSIAK[+42]R_	K42	34	9	50	TGSIAKR	y7	y	7	1	noloss	42769.4	52062	51262	0.0003033	0.000492056	0.451004	0.454841	0.966275	2.43321e-25	0.092864	0.00956896	0.0203958	0.000311031
P04075	Fructose-bisphosphate aldolase A	ALDOA	IVAPGKGILAADESTGSIAKR	_IVAPGK[+42]GILAADESTGSIAK[+42]R_	K42	34	9	60	AKR	y3	y	3	1	noloss	53992.1	21478.2	21280.7	0.000265148	0.000264167	0.715408	0.717285	0.966275	2.43321e-25	0.092864	0.00956896	0.0203958	0.000311031
P04075	Fructose-bisphosphate aldolase A	ALDOA	IVAPGKGILAADESTGSIAKR	_IVAPGK[+42]GILAADESTGSIAK[+42]R_	K42	34	9	60	DESTGSIAKR	y10	y	10	1	noloss	24086.2	10594.7	9473.58	0.000265148	0.000264167	0.69451	0.717711	0.966275	2.43321e-25	0.092864	0.00956896	0.0203958	0.000311031
P04075	Fructose-bisphosphate aldolase A	ALDOA	IVAPGKGILAADESTGSIAKR	_IVAPGK[+42]GILAADESTGSIAK[+42]R_	K42	34	9	60	GSIAKR	y6	y	6	1	noloss	107554	42786.8	41392.5	0.000265148	0.000264167	0.715401	0.722097	0.966275	2.43321e-25	0.092864	0.00956896	0.0203958	0.000311031
P04075	Fructose-bisphosphate aldolase A	ALDOA	IVAPGKGILAADESTGSIAKR	_IVAPGK[+42]GILAADESTGSIAK[+42]R_	K42	34	9	60	TGSIAKR	y7	y	7	1	noloss	51843.3	19117.5	18147.7	0.000265148	0.000264167	0.730591	0.740714	0.966275	2.43321e-25	0.092864	0.00956896	0.0203958	0.000311031
P04075	Fructose-bisphosphate aldolase A	ALDOA	IVAPGKGILAADESTGSIAKR	_IVAPGK[+42]GILAADESTGSIAK[+42]R_	K42	34	9	80	AKR	y3	y	3	1	noloss	2.20494e+06	340563	332496	5.66059e-07	0.000732551	0.86621	0.868964	0.966275	2.43321e-25	0.092864	0.00956896	0.0203958	0.000311031
P04075	Fructose-bisphosphate aldolase A	ALDOA	IVAPGKGILAADESTGSIAKR	_IVAPGK[+42]GILAADESTGSIAK[+42]R_	K42	34	9	80	DESTGSIAKR	y10	y	10	1	noloss	595542	123933	96212.7	5.66059e-07	0.000732551	0.827746	0.860915	0.966275	2.43321e-25	0.092864	0.00956896	0.0203958	0.000311031
P04075	Fructose-bisphosphate aldolase A	ALDOA	IVAPGKGILAADESTGSIAKR	_IVAPGK[+42]GILAADESTGSIAK[+42]R_	K42	34	9	80	GSIAKR	y6	y	6	1	noloss	3.89487e+06	677599	627109	5.66059e-07	0.000732551	0.851809	0.86132	0.966275	2.43321e-25	0.092864	0.00956896	0.0203958	0.000311031
P04075	Fructose-bisphosphate aldolase A	ALDOA	IVAPGKGILAADESTGSIAKR	_IVAPGK[+42]GILAADESTGSIAK[+42]R_	K42	34	9	80	TGSIAKR	y7	y	7	1	noloss	1.78511e+06	318844	285454	5.66059e-07	0.000732551	0.848455	0.862137	0.966275	2.43321e-25	0.092864	0.00956896	0.0203958	0.000311031
P04075	Fructose-bisphosphate aldolase A	ALDOA	IVAPGKGILAADESTGSIAKR	_IVAPGK[+42]GILAADESTGSIAK[+42]R_	K42	34	9	90	AKR	y3	y	3	1	noloss	3.39608e+06	189222	176798	7.79147e-05	0.0126336	0.947223	0.950517	0.966275	2.43321e-25	0.092864	0.00956896	0.0203958	0.000311031
P04075	Fructose-bisphosphate aldolase A	ALDOA	IVAPGKGILAADESTGSIAKR	_IVAPGK[+42]GILAADESTGSIAK[+42]R_	K42	34	9	90	DESTGSIAKR	y10	y	10	1	noloss	847248	90670.7	51234.9	7.79147e-05	0.0126336	0.903328	0.942976	0.966275	2.43321e-25	0.092864	0.00956896	0.0203958	0.000311031
P04075	Fructose-bisphosphate aldolase A	ALDOA	IVAPGKGILAADESTGSIAKR	_IVAPGK[+42]GILAADESTGSIAK[+42]R_	K42	34	9	90	GSIAKR	y6	y	6	1	noloss	5.80595e+06	356518	281255	7.79147e-05	0.0126336	0.942147	0.953796	0.966275	2.43321e-25	0.092864	0.00956896	0.0203958	0.000311031
P04075	Fructose-bisphosphate aldolase A	ALDOA	IVAPGKGILAADESTGSIAKR	_IVAPGK[+42]GILAADESTGSIAK[+42]R_	K42	34	9	90	TGSIAKR	y7	y	7	1	noloss	2.66064e+06	179590	129823	7.79147e-05	0.0126336	0.936769	0.953476	0.966275	2.43321e-25	0.092864	0.00956896	0.0203958	0.000311031
P04075	Fructose-bisphosphate aldolase A	ALDOA	IVAPGKGILAADESTGSIAKR	_IVAPGK[+42]GILAADESTGSIAK[+42]R_	K42	34	9	95	AKR	y3	y	3	1	noloss	189422	4752.2	4059.22	3.31287e-05	0.000268951	0.975526	0.97902	0.966275	2.43321e-25	0.092864	0.00956896	0.0203958	0.000311031
P04075	Fructose-bisphosphate aldolase A	ALDOA	IVAPGKGILAADESTGSIAKR	_IVAPGK[+42]GILAADESTGSIAK[+42]R_	K42	34	9	95	DESTGSIAKR	y10	y	10	1	noloss	78630.8	6213.43	2553.51	3.31287e-05	0.000268951	0.926767	0.968547	0.966275	2.43321e-25	0.092864	0.00956896	0.0203958	0.000311031
P04075	Fructose-bisphosphate aldolase A	ALDOA	IVAPGKGILAADESTGSIAKR	_IVAPGK[+42]GILAADESTGSIAK[+42]R_	K42	34	9	95	GSIAKR	y6	y	6	1	noloss	316899	9635.58	5527.58	3.31287e-05	0.000268951	0.970491	0.982856	0.966275	2.43321e-25	0.092864	0.00956896	0.0203958	0.000311031
P04075	Fructose-bisphosphate aldolase A	ALDOA	IVAPGKGILAADESTGSIAKR	_IVAPGK[+42]GILAADESTGSIAK[+42]R_	K42	34	9	95	TGSIAKR	y7	y	7	1	noloss	144134	6150.87	3454.85	3.31287e-05	0.000268951	0.959072	0.976591	0.966275	2.43321e-25	0.092864	0.00956896	0.0203958	0.000311031
P04075	Fructose-bisphosphate aldolase A	ALDOA	IVAPGKGILAADESTGSIAKR	_IVAPGK[+42]GILAADESTGSIAK[+42]R_	K42	34	9	99	DESTGSIAKR	y10	y	10	1	noloss	928870	49465.8	6230.9	1.58261e-10	0.0327078	0.949439	0.993337	0.966275	2.43321e-25	0.092864	0.00956896	0.0203958	0.000311031
P04075	Fructose-bisphosphate aldolase A	ALDOA	IVAPGKGILAADESTGSIAKR	_IVAPGK[+42]GILAADESTGSIAK[+42]R_	K42	34	9	99	TGSIAKR	y7	y	7	1	noloss	2.77102e+06	60490.4	8658.61	1.58261e-10	0.0327078	0.978637	0.996885	0.966275	2.43321e-25	0.092864	0.00956896	0.0203958	0.000311031
P04183	Thymidine kinase, cytosolic	TK1	KLFAPQQILQCSPAN	_K[+42]LFAPQQILQC[+57]SPAN_	K220	36	10	1	KLF	b3	b	3	1	noloss	236.335	19881.1	19879.8	0.0290143	1.65732e-14	0.0117478	0.0117486	0.872178	5.73331e-17	0.153574	0.00985864	0.0336704	0.000636614
P04183	Thymidine kinase, cytosolic	TK1	KLFAPQQILQCSPAN	_K[+42]LFAPQQILQC[+57]SPAN_	K220	36	10	1	KLFA	b4	b	4	1	noloss	119.512	8783.08	8782.11	0.0290143	1.65732e-14	0.0134245	0.0134259	0.872178	5.73331e-17	0.153574	0.00985864	0.0336704	0.000636614
P04183	Thymidine kinase, cytosolic	TK1	KLFAPQQILQCSPAN	_K[+42]LFAPQQILQC[+57]SPAN_	K220	36	10	1	KLFAPQQ	b7	b	7	1	noloss	365.853	10166.6	10155.7	0.0290143	1.65732e-14	0.0347359	0.0347719	0.872178	5.73331e-17	0.153574	0.00985864	0.0336704	0.000636614
P04183	Thymidine kinase, cytosolic	TK1	KLFAPQQILQCSPAN	_K[+42]LFAPQQILQC[+57]SPAN_	K220	36	10	5	KLF	b3	b	3	1	noloss	2917.85	15919.4	15902.8	8.67342e-11	7.2991e-11	0.154898	0.155034	0.872178	5.73331e-17	0.153574	0.00985864	0.0336704	0.000636614
P04183	Thymidine kinase, cytosolic	TK1	KLFAPQQILQCSPAN	_K[+42]LFAPQQILQC[+57]SPAN_	K220	36	10	5	KLFA	b4	b	4	1	noloss	1060.37	6519.33	6510.72	8.67342e-11	7.2991e-11	0.139896	0.140055	0.872178	5.73331e-17	0.153574	0.00985864	0.0336704	0.000636614
P04183	Thymidine kinase, cytosolic	TK1	KLFAPQQILQCSPAN	_K[+42]LFAPQQILQC[+57]SPAN_	K220	36	10	5	KLFAPQQ	b7	b	7	1	noloss	1150.65	7705.79	7671.55	8.67342e-11	7.2991e-11	0.129923	0.130427	0.872178	5.73331e-17	0.153574	0.00985864	0.0336704	0.000636614
P04183	Thymidine kinase, cytosolic	TK1	KLFAPQQILQCSPAN	_K[+42]LFAPQQILQC[+57]SPAN_	K220	36	10	5	KLFAPQQI	b8	b	8	1	noloss	1003.55	8471.54	8429.5	8.67342e-11	7.2991e-11	0.105914	0.106386	0.872178	5.73331e-17	0.153574	0.00985864	0.0336704	0.000636614
P04183	Thymidine kinase, cytosolic	TK1	KLFAPQQILQCSPAN	_K[+42]LFAPQQILQC[+57]SPAN_	K220	36	10	10	KLF	b3	b	3	1	noloss	2002.02	5890.54	5879.19	0.00151293	0.00151293	0.253659	0.254024	0.872178	5.73331e-17	0.153574	0.00985864	0.0336704	0.000636614
P04183	Thymidine kinase, cytosolic	TK1	KLFAPQQILQCSPAN	_K[+42]LFAPQQILQC[+57]SPAN_	K220	36	10	10	KLFA	b4	b	4	1	noloss	686.222	2518.75	2513.18	0.00151293	0.00151293	0.214112	0.214484	0.872178	5.73331e-17	0.153574	0.00985864	0.0336704	0.000636614
P04183	Thymidine kinase, cytosolic	TK1	KLFAPQQILQCSPAN	_K[+42]LFAPQQILQC[+57]SPAN_	K220	36	10	10	KLFAPQQ	b7	b	7	1	noloss	790.976	2685.66	2662.12	0.00151293	0.00151293	0.227512	0.229063	0.872178	5.73331e-17	0.153574	0.00985864	0.0336704	0.000636614
P04183	Thymidine kinase, cytosolic	TK1	KLFAPQQILQCSPAN	_K[+42]LFAPQQILQC[+57]SPAN_	K220	36	10	10	KLFAPQQI	b8	b	8	1	noloss	498.689	2957.44	2936.55	0.00151293	0.00151293	0.144291	0.145169	0.872178	5.73331e-17	0.153574	0.00985864	0.0336704	0.000636614
P04183	Thymidine kinase, cytosolic	TK1	KLFAPQQILQCSPAN	_K[+42]LFAPQQILQC[+57]SPAN_	K220	36	10	20	KLF	b3	b	3	1	noloss	11804.2	15716.3	15649.4	2.54603e-16	1.04028e-16	0.428924	0.42997	0.872178	5.73331e-17	0.153574	0.00985864	0.0336704	0.000636614
P04183	Thymidine kinase, cytosolic	TK1	KLFAPQQILQCSPAN	_K[+42]LFAPQQILQC[+57]SPAN_	K220	36	10	20	KLFA	b4	b	4	1	noloss	4355.98	6088.44	6053.08	2.54603e-16	1.04028e-16	0.417062	0.418479	0.872178	5.73331e-17	0.153574	0.00985864	0.0336704	0.000636614
P04183	Thymidine kinase, cytosolic	TK1	KLFAPQQILQCSPAN	_K[+42]LFAPQQILQC[+57]SPAN_	K220	36	10	20	KLFAPQQ	b7	b	7	1	noloss	5110.23	7186.98	7034.92	2.54603e-16	1.04028e-16	0.41556	0.420763	0.872178	5.73331e-17	0.153574	0.00985864	0.0336704	0.000636614
P04183	Thymidine kinase, cytosolic	TK1	KLFAPQQILQCSPAN	_K[+42]LFAPQQILQC[+57]SPAN_	K220	36	10	20	KLFAPQQI	b8	b	8	1	noloss	3794.16	7587.46	7428.5	2.54603e-16	1.04028e-16	0.333359	0.33808	0.872178	5.73331e-17	0.153574	0.00985864	0.0336704	0.000636614
P04183	Thymidine kinase, cytosolic	TK1	KLFAPQQILQCSPAN	_K[+42]LFAPQQILQC[+57]SPAN_	K220	36	10	40	KLF	b3	b	3	1	noloss	21387.6	9526.19	9404.91	0.000263491	0.000254451	0.691846	0.694571	0.872178	5.73331e-17	0.153574	0.00985864	0.0336704	0.000636614
P04183	Thymidine kinase, cytosolic	TK1	KLFAPQQILQCSPAN	_K[+42]LFAPQQILQC[+57]SPAN_	K220	36	10	40	KLFA	b4	b	4	1	noloss	9569.76	4580.08	4502.39	0.000263491	0.000254451	0.676316	0.680049	0.872178	5.73331e-17	0.153574	0.00985864	0.0336704	0.000636614
P04183	Thymidine kinase, cytosolic	TK1	KLFAPQQILQCSPAN	_K[+42]LFAPQQILQC[+57]SPAN_	K220	36	10	40	KLFAPQQ	b7	b	7	1	noloss	9411.86	5404.33	5124.27	0.000263491	0.000254451	0.635242	0.647481	0.872178	5.73331e-17	0.153574	0.00985864	0.0336704	0.000636614
P04183	Thymidine kinase, cytosolic	TK1	KLFAPQQILQCSPAN	_K[+42]LFAPQQILQC[+57]SPAN_	K220	36	10	40	KLFAPQQI	b8	b	8	1	noloss	9155.39	5555.53	5171.96	0.000263491	0.000254451	0.622353	0.639015	0.872178	5.73331e-17	0.153574	0.00985864	0.0336704	0.000636614
P04183	Thymidine kinase, cytosolic	TK1	KLFAPQQILQCSPAN	_K[+42]LFAPQQILQC[+57]SPAN_	K220	36	10	50	KLF	b3	b	3	1	noloss	12407.9	3362.69	3292.32	1.06048e-14	6.08954e-13	0.786774	0.7903	0.872178	5.73331e-17	0.153574	0.00985864	0.0336704	0.000636614
P04183	Thymidine kinase, cytosolic	TK1	KLFAPQQILQCSPAN	_K[+42]LFAPQQILQC[+57]SPAN_	K220	36	10	50	KLFA	b4	b	4	1	noloss	5340.81	1226.12	1182.77	1.06048e-14	6.08954e-13	0.813288	0.818694	0.872178	5.73331e-17	0.153574	0.00985864	0.0336704	0.000636614
P04183	Thymidine kinase, cytosolic	TK1	KLFAPQQILQCSPAN	_K[+42]LFAPQQILQC[+57]SPAN_	K220	36	10	50	KLFAPQQ	b7	b	7	1	noloss	5620.22	1848.97	1681.73	1.06048e-14	6.08954e-13	0.752454	0.769687	0.872178	5.73331e-17	0.153574	0.00985864	0.0336704	0.000636614
P04183	Thymidine kinase, cytosolic	TK1	KLFAPQQILQCSPAN	_K[+42]LFAPQQILQC[+57]SPAN_	K220	36	10	50	KLFAPQQI	b8	b	8	1	noloss	5373.46	1741.1	1515.98	1.06048e-14	6.08954e-13	0.755276	0.779956	0.872178	5.73331e-17	0.153574	0.00985864	0.0336704	0.000636614
P04183	Thymidine kinase, cytosolic	TK1	KLFAPQQILQCSPAN	_K[+42]LFAPQQILQC[+57]SPAN_	K220	36	10	60	KLF	b3	b	3	1	noloss	31568.7	4924.66	4745.64	5.59449e-06	2.39358e-05	0.865053	0.869318	0.872178	5.73331e-17	0.153574	0.00985864	0.0336704	0.000636614
P04183	Thymidine kinase, cytosolic	TK1	KLFAPQQILQCSPAN	_K[+42]LFAPQQILQC[+57]SPAN_	K220	36	10	60	KLFA	b4	b	4	1	noloss	13118.8	2239.31	2132.81	5.59449e-06	2.39358e-05	0.854194	0.860158	0.872178	5.73331e-17	0.153574	0.00985864	0.0336704	0.000636614
P04183	Thymidine kinase, cytosolic	TK1	KLFAPQQILQCSPAN	_K[+42]LFAPQQILQC[+57]SPAN_	K220	36	10	60	KLFAPQQ	b7	b	7	1	noloss	13461.7	2899.48	2498.91	5.59449e-06	2.39358e-05	0.822783	0.843432	0.872178	5.73331e-17	0.153574	0.00985864	0.0336704	0.000636614
P04183	Thymidine kinase, cytosolic	TK1	KLFAPQQILQCSPAN	_K[+42]LFAPQQILQC[+57]SPAN_	K220	36	10	60	KLFAPQQI	b8	b	8	1	noloss	13640	2776.69	2205.24	5.59449e-06	2.39358e-05	0.830862	0.860827	0.872178	5.73331e-17	0.153574	0.00985864	0.0336704	0.000636614
P04183	Thymidine kinase, cytosolic	TK1	KLFAPQQILQCSPAN	_K[+42]LFAPQQILQC[+57]SPAN_	K220	36	10	80	KLF	b3	b	3	1	noloss	41531.7	3550.15	3314.63	1.11669e-05	0.00125698	0.921251	0.926089	0.872178	5.73331e-17	0.153574	0.00985864	0.0336704	0.000636614
P04183	Thymidine kinase, cytosolic	TK1	KLFAPQQILQCSPAN	_K[+42]LFAPQQILQC[+57]SPAN_	K220	36	10	80	KLFA	b4	b	4	1	noloss	16971.8	1528.67	1390.89	1.11669e-05	0.00125698	0.917372	0.924255	0.872178	5.73331e-17	0.153574	0.00985864	0.0336704	0.000636614
P04183	Thymidine kinase, cytosolic	TK1	KLFAPQQILQCSPAN	_K[+42]LFAPQQILQC[+57]SPAN_	K220	36	10	80	KLFAPQQ	b7	b	7	1	noloss	19172.4	2107.56	1537.07	1.11669e-05	0.00125698	0.90096	0.925779	0.872178	5.73331e-17	0.153574	0.00985864	0.0336704	0.000636614
P04183	Thymidine kinase, cytosolic	TK1	KLFAPQQILQCSPAN	_K[+42]LFAPQQILQC[+57]SPAN_	K220	36	10	80	KLFAPQQI	b8	b	8	1	noloss	17913.7	1987.95	1237.44	1.11669e-05	0.00125698	0.900111	0.935385	0.872178	5.73331e-17	0.153574	0.00985864	0.0336704	0.000636614
P04183	Thymidine kinase, cytosolic	TK1	KLFAPQQILQCSPAN	_K[+42]LFAPQQILQC[+57]SPAN_	K220	36	10	90	KLF	b3	b	3	1	noloss	44956.6	669.584	414.641	0.000138953	0.097404	0.985325	0.990861	0.872178	5.73331e-17	0.153574	0.00985864	0.0336704	0.000636614
P04183	Thymidine kinase, cytosolic	TK1	KLFAPQQILQCSPAN	_K[+42]LFAPQQILQC[+57]SPAN_	K220	36	10	90	KLFA	b4	b	4	1	noloss	16909.5	436.754	299.485	0.000138953	0.097404	0.974821	0.982597	0.872178	5.73331e-17	0.153574	0.00985864	0.0336704	0.000636614
P04183	Thymidine kinase, cytosolic	TK1	KLFAPQQILQCSPAN	_K[+42]LFAPQQILQC[+57]SPAN_	K220	36	10	90	KLFAPQQ	b7	b	7	1	noloss	14549.2	1204.3	771.377	0.000138953	0.097404	0.923553	0.949651	0.872178	5.73331e-17	0.153574	0.00985864	0.0336704	0.000636614
P04183	Thymidine kinase, cytosolic	TK1	KLFAPQQILQCSPAN	_K[+42]LFAPQQILQC[+57]SPAN_	K220	36	10	90	KLFAPQQI	b8	b	8	1	noloss	13978.7	7932.81	7347.17	0.000138953	0.097404	0.637961	0.655481	0.872178	5.73331e-17	0.153574	0.00985864	0.0336704	0.000636614
P04183	Thymidine kinase, cytosolic	TK1	KLFAPQQILQCSPAN	_K[+42]LFAPQQILQC[+57]SPAN_	K220	36	10	99	KLFAPQQI	b8	b	8	1	noloss	17741.8	1715.44	972.137	0.000103424	0.0675399	0.911835	0.948053	0.872178	5.73331e-17	0.153574	0.00985864	0.0336704	0.000636614
P04406	Glyceraldehyde-3-phosphate dehydrogenase	GAPDH	VVDLMAHMASKE	_VVDLMAHMASK[+42]E_	K334	19	10	1	DLMAHMASKE	y10	y	10	1	noloss	536.71	223370	223312	0.000920038	1.79371e-05	0.00239703	0.00239765	0.987692	6.8883e-18	0.0490238	0.00986567	0.0160957	0.000259489
P04406	Glyceraldehyde-3-phosphate dehydrogenase	GAPDH	VVDLMAHMASKE	_VVDLMAHMASK[+42]E_	K334	19	10	1	HMASKE	y6	y	6	1	noloss	11495.4	253840	253458	0.00376639	0.000103474	0.0433242	0.0433866	0.987692	6.8883e-18	0.0490238	0.00986567	0.0160957	0.000259489
P04406	Glyceraldehyde-3-phosphate dehydrogenase	GAPDH	VVDLMAHMASKE	_VVDLMAHMASK[+42]E_	K334	19	10	5	DLMAHMASKE	y10	y	10	1	noloss	15719.1	193730	192027	4.72937e-13	1.53287e-10	0.0750499	0.075665	0.987692	6.8883e-18	0.0490238	0.00986567	0.0160957	0.000259489
P04406	Glyceraldehyde-3-phosphate dehydrogenase	GAPDH	VVDLMAHMASKE	_VVDLMAHMASK[+42]E_	K334	19	10	5	HMASKE	y6	y	6	1	noloss	23490.7	190224	189443	4.72937e-13	1.53287e-10	0.109916	0.110319	0.987692	6.8883e-18	0.0490238	0.00986567	0.0160957	0.000259489
P04406	Glyceraldehyde-3-phosphate dehydrogenase	GAPDH	VVDLMAHMASKE	_VVDLMAHMASK[+42]E_	K334	19	10	20	DLMAHMASKE	y10	y	10	1	noloss	31562.5	129557	126138	1.06316e-18	1.4402e-13	0.195895	0.200141	0.987692	6.8883e-18	0.0490238	0.00986567	0.0160957	0.000259489
P04406	Glyceraldehyde-3-phosphate dehydrogenase	GAPDH	VVDLMAHMASKE	_VVDLMAHMASK[+42]E_	K334	19	10	20	HMASKE	y6	y	6	1	noloss	43300.7	121316	119876	0.0192911	0.00132272	0.26304	0.26536	0.987692	6.8883e-18	0.0490238	0.00986567	0.0160957	0.000259489
P04406	Glyceraldehyde-3-phosphate dehydrogenase	GAPDH	VVDLMAHMASKE	_VVDLMAHMASK[+42]E_	K334	19	10	40	DLMAHMASKE	y10	y	10	1	noloss	12633.8	16943.7	15575.2	0.00117402	0.00117278	0.427143	0.447864	0.987692	6.8883e-18	0.0490238	0.00986567	0.0160957	0.000259489
P04406	Glyceraldehyde-3-phosphate dehydrogenase	GAPDH	VVDLMAHMASKE	_VVDLMAHMASK[+42]E_	K334	19	10	40	HMASKE	y6	y	6	1	noloss	13315	16026.6	15584	0.00117402	0.00117278	0.453794	0.460743	0.987692	6.8883e-18	0.0490238	0.00986567	0.0160957	0.000259489
P04406	Glyceraldehyde-3-phosphate dehydrogenase	GAPDH	VVDLMAHMASKE	_VVDLMAHMASK[+42]E_	K334	19	10	50	DLMAHMASKE	y10	y	10	1	noloss	104303	87911.1	76613.3	0.000431556	0.000514353	0.542639	0.576526	0.987692	6.8883e-18	0.0490238	0.00986567	0.0160957	0.000259489
P04406	Glyceraldehyde-3-phosphate dehydrogenase	GAPDH	VVDLMAHMASKE	_VVDLMAHMASK[+42]E_	K334	19	10	50	HMASKE	y6	y	6	1	noloss	119943	80757.8	76771.4	0.000431556	0.000514353	0.597622	0.609733	0.987692	6.8883e-18	0.0490238	0.00986567	0.0160957	0.000259489
P04406	Glyceraldehyde-3-phosphate dehydrogenase	GAPDH	VVDLMAHMASKE	_VVDLMAHMASK[+42]E_	K334	19	10	60	DLMAHMASKE	y10	y	10	1	noloss	94667.3	52930.3	42676.2	0.00197395	0.00264986	0.641388	0.689274	0.987692	6.8883e-18	0.0490238	0.00986567	0.0160957	0.000259489
P04406	Glyceraldehyde-3-phosphate dehydrogenase	GAPDH	VVDLMAHMASKE	_VVDLMAHMASK[+42]E_	K334	19	10	60	HMASKE	y6	y	6	1	noloss	106102	44525.9	40999.4	0.00197395	0.00264986	0.704398	0.721285	0.987692	6.8883e-18	0.0490238	0.00986567	0.0160957	0.000259489
P04406	Glyceraldehyde-3-phosphate dehydrogenase	GAPDH	VVDLMAHMASKE	_VVDLMAHMASK[+42]E_	K334	19	10	80	DLMAHMASKE	y10	y	10	1	noloss	32785.3	11228.1	7676.83	0.000345837	0.000933816	0.744894	0.810271	0.987692	6.8883e-18	0.0490238	0.00986567	0.0160957	0.000259489
P04406	Glyceraldehyde-3-phosphate dehydrogenase	GAPDH	VVDLMAHMASKE	_VVDLMAHMASK[+42]E_	K334	19	10	80	HMASKE	y6	y	6	1	noloss	35397.1	7808.96	6632.5	0.000345837	0.000933816	0.819262	0.842195	0.987692	6.8883e-18	0.0490238	0.00986567	0.0160957	0.000259489
P04406	Glyceraldehyde-3-phosphate dehydrogenase	GAPDH	VVDLMAHMASKE	_VVDLMAHMASK[+42]E_	K334	19	10	90	DLMAHMASKE	y10	y	10	1	noloss	236786	50872.9	25224.7	4.94034e-05	0.0001263	0.823148	0.903726	0.987692	6.8883e-18	0.0490238	0.00986567	0.0160957	0.000259489
P04406	Glyceraldehyde-3-phosphate dehydrogenase	GAPDH	VVDLMAHMASKE	_VVDLMAHMASK[+42]E_	K334	19	10	90	HMASKE	y6	y	6	1	noloss	320965	37421.3	26753.7	4.94034e-05	0.0001263	0.895584	0.923059	0.987692	6.8883e-18	0.0490238	0.00986567	0.0160957	0.000259489
P04406	Glyceraldehyde-3-phosphate dehydrogenase	GAPDH	VVDLMAHMASKE	_VVDLMAHMASK[+42]E_	K334	19	10	95	DLMAHMASKE	y10	y	10	1	noloss	117489	18879.4	6153.19	0.000281606	0.0173782	0.861556	0.950234	0.987692	6.8883e-18	0.0490238	0.00986567	0.0160957	0.000259489
P04406	Glyceraldehyde-3-phosphate dehydrogenase	GAPDH	VVDLMAHMASKE	_VVDLMAHMASK[+42]E_	K334	19	10	95	HMASKE	y6	y	6	1	noloss	145197	7551.29	2725.52	0.000281606	0.0173782	0.950564	0.981575	0.987692	6.8883e-18	0.0490238	0.00986567	0.0160957	0.000259489
P04406	Glyceraldehyde-3-phosphate dehydrogenase	GAPDH	VVDLMAHMASKE	_VVDLMAHMASK[+42]E_	K334	19	10	99	DLMAHMASKE	y10	y	10	1	noloss	457083	51381.2	1870.81	0.000624648	0.0210793	0.898948	0.995924	0.987692	6.8883e-18	0.0490238	0.00986567	0.0160957	0.000259489
P05023	Sodium/potassium-transporting ATPase subunit alpha-1	ATP1A1	NPKTDKLVNER	_NPK[+42]TDK[+42]LVNER_	K843	15	9	1	DKLVNER	y7	y	7	1	noloss	101.763	33659.5	33656.5	0.0851649	1.42659e-08	0.0030142	0.00301447	0.877914	1.63393e-07	0.00231054	0.0103981	0.059345	0.00103121
P05023	Sodium/potassium-transporting ATPase subunit alpha-1	ATP1A1	NPKTDKLVNER	_NPK[+42]TDK[+42]LVNER_	K843	15	9	1	KLVNER	y6	y	6	1	noloss	1305.69	39367.9	39340.6	0.0851649	1.42659e-08	0.0321016	0.0321232	0.877914	1.63393e-07	0.00231054	0.0103981	0.059345	0.00103121
P05023	Sodium/potassium-transporting ATPase subunit alpha-1	ATP1A1	NPKTDKLVNER	_NPK[+42]TDK[+42]LVNER_	K843	15	9	5	DKLVNER	y7	y	7	1	noloss	1099.59	28650	28617.5	0.000279366	1.47054e-17	0.0369616	0.037002	0.877914	1.63393e-07	0.00231054	0.0103981	0.059345	0.00103121
P05023	Sodium/potassium-transporting ATPase subunit alpha-1	ATP1A1	NPKTDKLVNER	_NPK[+42]TDK[+42]LVNER_	K843	15	9	5	KLVNER	y6	y	6	1	noloss	1130.58	33622.9	33599.2	0.000279366	1.47054e-17	0.0325315	0.0325537	0.877914	1.63393e-07	0.00231054	0.0103981	0.059345	0.00103121
P05023	Sodium/potassium-transporting ATPase subunit alpha-1	ATP1A1	NPKTDKLVNER	_NPK[+42]TDK[+42]LVNER_	K843	15	9	20	DKLVNER	y7	y	7	1	noloss	5411.06	19058.6	18898.9	1.23453e-14	2.5987e-23	0.221133	0.222586	0.877914	1.63393e-07	0.00231054	0.0103981	0.059345	0.00103121
P05023	Sodium/potassium-transporting ATPase subunit alpha-1	ATP1A1	NPKTDKLVNER	_NPK[+42]TDK[+42]LVNER_	K843	15	9	20	KLVNER	y6	y	6	1	noloss	5331.4	22186.3	22074.7	1.23453e-14	2.5987e-23	0.193744	0.194533	0.877914	1.63393e-07	0.00231054	0.0103981	0.059345	0.00103121
P05023	Sodium/potassium-transporting ATPase subunit alpha-1	ATP1A1	NPKTDKLVNER	_NPK[+42]TDK[+42]LVNER_	K843	15	9	40	DKLVNER	y7	y	7	1	noloss	541.865	10299.8	10283.8	0.00518778	0.0691731	0.04998	0.0500538	0.877914	1.63393e-07	0.00231054	0.0103981	0.059345	0.00103121
P05023	Sodium/potassium-transporting ATPase subunit alpha-1	ATP1A1	NPKTDKLVNER	_NPK[+42]TDK[+42]LVNER_	K843	15	9	50	DKLVNER	y7	y	7	1	noloss	8281.74	3388.25	3143.88	0.000550293	0.000527786	0.709661	0.72484	0.877914	1.63393e-07	0.00231054	0.0103981	0.059345	0.00103121
P05023	Sodium/potassium-transporting ATPase subunit alpha-1	ATP1A1	NPKTDKLVNER	_NPK[+42]TDK[+42]LVNER_	K843	15	9	50	KLVNER	y6	y	6	1	noloss	8710.73	4665.16	4482.81	0.000550293	0.000527786	0.651226	0.660227	0.877914	1.63393e-07	0.00231054	0.0103981	0.059345	0.00103121
P05023	Sodium/potassium-transporting ATPase subunit alpha-1	ATP1A1	NPKTDKLVNER	_NPK[+42]TDK[+42]LVNER_	K843	15	9	60	DKLVNER	y7	y	7	1	noloss	7570.5	4287.39	4064	6.08198e-10	5.6713e-05	0.638436	0.650694	0.877914	1.63393e-07	0.00231054	0.0103981	0.059345	0.00103121
P05023	Sodium/potassium-transporting ATPase subunit alpha-1	ATP1A1	NPKTDKLVNER	_NPK[+42]TDK[+42]LVNER_	K843	15	9	60	KLVNER	y6	y	6	1	noloss	7680.66	2047.83	1887.04	6.08198e-10	5.6713e-05	0.789502	0.80277	0.877914	1.63393e-07	0.00231054	0.0103981	0.059345	0.00103121
P05023	Sodium/potassium-transporting ATPase subunit alpha-1	ATP1A1	NPKTDKLVNER	_NPK[+42]TDK[+42]LVNER_	K843	15	9	90	DKLVNER	y7	y	7	1	noloss	56334.9	6233.08	4570.77	1.32618e-32	0.00191086	0.900379	0.924953	0.877914	1.63393e-07	0.00231054	0.0103981	0.059345	0.00103121
P05023	Sodium/potassium-transporting ATPase subunit alpha-1	ATP1A1	NPKTDKLVNER	_NPK[+42]TDK[+42]LVNER_	K843	15	9	90	KLVNER	y6	y	6	1	noloss	58177.5	2170.61	952.715	1.32618e-32	0.00191086	0.964032	0.983888	0.877914	1.63393e-07	0.00231054	0.0103981	0.059345	0.00103121
P05023	Sodium/potassium-transporting ATPase subunit alpha-1	ATP1A1	NPKTDKLVNER	_NPK[+42]TDK[+42]LVNER_	K843	15	9	95	DKLVNER	y7	y	7	1	noloss	29123.1	2034.37	1175.02	1.57691e-14	0.00410174	0.934707	0.961218	0.877914	1.63393e-07	0.00231054	0.0103981	0.059345	0.00103121
P05023	Sodium/potassium-transporting ATPase subunit alpha-1	ATP1A1	NPKTDKLVNER	_NPK[+42]TDK[+42]LVNER_	K843	15	9	99	DKLVNER	y7	y	7	1	noloss	80756.4	12643.3	10260.3	7.47113e-15	0.0444906	0.864633	0.88727	0.877914	1.63393e-07	0.00231054	0.0103981	0.059345	0.00103121
P05204	Non-histone chromosomal protein HMG-17	HMGN2	KAEGDAKGDKAKVKDEPQR	_K[+42]AEGDAK[+42]GDK[+42]AK[+42]VK[+42]DEPQR_	K18	10	10	1	VKDEPQR	y7	y	7	1	noloss	690.483	71518.2	71497.8	0.0124871	0.000276961	0.00956233	0.00956503	0.998913	2.38551e-13	0.00535209	0.00944422	0.00669216	0.000103849
P05204	Non-histone chromosomal protein HMG-17	HMGN2	KAEGDAKGDKAKVKDEPQR	_K[+42]AEGDAK[+42]GDK[+42]AK[+42]VK[+42]DEPQR_	K18	10	10	10	VKDEPQR	y7	y	7	1	noloss	2115.78	17339.7	17277.3	0.0085772	0.00108959	0.10875	0.1091	0.998913	2.38551e-13	0.00535209	0.00944422	0.00669216	0.000103849
P05204	Non-histone chromosomal protein HMG-17	HMGN2	KAEGDAKGDKAKVKDEPQR	_K[+42]AEGDAK[+42]GDK[+42]AK[+42]VK[+42]DEPQR_	K18	10	10	20	VKDEPQR	y7	y	7	1	noloss	4787.97	20402.3	20261.2	1.52525e-06	9.71448e-18	0.190072	0.191143	0.998913	2.38551e-13	0.00535209	0.00944422	0.00669216	0.000103849
P05204	Non-histone chromosomal protein HMG-17	HMGN2	KAEGDAKGDKAKVKDEPQR	_K[+42]AEGDAK[+42]GDK[+42]AK[+42]VK[+42]DEPQR_	K18	10	10	40	VKDEPQR	y7	y	7	1	noloss	21174.6	33148.1	32523.9	3.81162e-07	2.73825e-08	0.389793	0.394323	0.998913	2.38551e-13	0.00535209	0.00944422	0.00669216	0.000103849
P05204	Non-histone chromosomal protein HMG-17	HMGN2	KAEGDAKGDKAKVKDEPQR	_K[+42]AEGDAK[+42]GDK[+42]AK[+42]VK[+42]DEPQR_	K18	10	10	50	VKDEPQR	y7	y	7	1	noloss	7647.19	8472.27	8246.86	5.89291e-07	1.21957e-10	0.474407	0.481136	0.998913	2.38551e-13	0.00535209	0.00944422	0.00669216	0.000103849
P05204	Non-histone chromosomal protein HMG-17	HMGN2	KAEGDAKGDKAKVKDEPQR	_K[+42]AEGDAK[+42]GDK[+42]AK[+42]VK[+42]DEPQR_	K18	10	10	60	VKDEPQR	y7	y	7	1	noloss	15885.2	13359.7	12891.5	0.000599008	0.000719484	0.543179	0.552017	0.998913	2.38551e-13	0.00535209	0.00944422	0.00669216	0.000103849
P05204	Non-histone chromosomal protein HMG-17	HMGN2	KAEGDAKGDKAKVKDEPQR	_K[+42]AEGDAK[+42]GDK[+42]AK[+42]VK[+42]DEPQR_	K18	10	10	80	VKDEPQR	y7	y	7	1	noloss	27040.2	9917.76	9120.71	0.000107473	0.00969064	0.731648	0.747774	0.998913	2.38551e-13	0.00535209	0.00944422	0.00669216	0.000103849
P05204	Non-histone chromosomal protein HMG-17	HMGN2	KAEGDAKGDKAKVKDEPQR	_K[+42]AEGDAK[+42]GDK[+42]AK[+42]VK[+42]DEPQR_	K18	10	10	90	VKDEPQR	y7	y	7	1	noloss	194040	36169.9	30450.4	5.57114e-28	0.000208334	0.842883	0.864358	0.998913	2.38551e-13	0.00535209	0.00944422	0.00669216	0.000103849
P05204	Non-histone chromosomal protein HMG-17	HMGN2	KAEGDAKGDKAKVKDEPQR	_K[+42]AEGDAK[+42]GDK[+42]AK[+42]VK[+42]DEPQR_	K18	10	10	95	VKDEPQR	y7	y	7	1	noloss	128220	16049.6	12270.2	2.67247e-05	0.00411027	0.888753	0.912662	0.998913	2.38551e-13	0.00535209	0.00944422	0.00669216	0.000103849
P05204	Non-histone chromosomal protein HMG-17	HMGN2	KAEGDAKGDKAKVKDEPQR	_K[+42]AEGDAK[+42]GDK[+42]AK[+42]VK[+42]DEPQR_	K18	10	10	99	VKDEPQR	y7	y	7	1	noloss	209025	19847.8	13686.5	0.0466868	0.00424672	0.91328	0.938546	0.998913	2.38551e-13	0.00535209	0.00944422	0.00669216	0.000103849
P05388	60S acidic ribosomal protein P0	RPLP0	DMLLANKVPAAAR	_DMLLANK[+42]VPAAAR_	K106	25	9	1	ANKVPAAAR	y9	y	9	1	noloss	2213.22	351556	351487	0.00601508	0.000262957	0.0062561	0.00625734	0.959263	1.06307e-17	0.044702	0.010056	0.0297022	0.000422628
P05388	60S acidic ribosomal protein P0	RPLP0	DMLLANKVPAAAR	_DMLLANK[+42]VPAAAR_	K106	25	9	1	LANKVPAAAR	y10	y	10	1	noloss	17.686	122921	122920	0.00601508	0.000262957	0.00014386	0.000143861	0.959263	1.06307e-17	0.044702	0.010056	0.0297022	0.000422628
P05388	60S acidic ribosomal protein P0	RPLP0	DMLLANKVPAAAR	_DMLLANK[+42]VPAAAR_	K106	25	9	1	NKVPAAAR	y8	y	8	1	noloss	887.278	232525	232503	0.00601508	0.000262957	0.00380133	0.0038017	0.959263	1.06307e-17	0.044702	0.010056	0.0297022	0.000422628
P05388	60S acidic ribosomal protein P0	RPLP0	DMLLANKVPAAAR	_DMLLANK[+42]VPAAAR_	K106	25	9	20	NKVPAAAR	y8	y	8	1	noloss	336.243	977.737	969.138	0.00735924	0.0102318	0.255897	0.257582	0.959263	1.06307e-17	0.044702	0.010056	0.0297022	0.000422628
P05388	60S acidic ribosomal protein P0	RPLP0	DMLLANKVPAAAR	_DMLLANK[+42]VPAAAR_	K106	25	9	40	ANKVPAAAR	y9	y	9	1	noloss	7055.88	6983.53	6761.21	0.00341658	7.19209e-13	0.502577	0.510663	0.959263	1.06307e-17	0.044702	0.010056	0.0297022	0.000422628
P05388	60S acidic ribosomal protein P0	RPLP0	DMLLANKVPAAAR	_DMLLANK[+42]VPAAAR_	K106	25	9	40	LANKVPAAAR	y10	y	10	1	noloss	1074.48	2191.29	2144.02	0.00341658	7.19209e-13	0.329014	0.333845	0.959263	1.06307e-17	0.044702	0.010056	0.0297022	0.000422628
P05388	60S acidic ribosomal protein P0	RPLP0	DMLLANKVPAAAR	_DMLLANK[+42]VPAAAR_	K106	25	9	40	NKVPAAAR	y8	y	8	1	noloss	2644.14	5357.47	5289.85	0.00341658	7.19209e-13	0.330451	0.333268	0.959263	1.06307e-17	0.044702	0.010056	0.0297022	0.000422628
P05388	60S acidic ribosomal protein P0	RPLP0	DMLLANKVPAAAR	_DMLLANK[+42]VPAAAR_	K106	25	9	50	ANKVPAAAR	y9	y	9	1	noloss	78884	47798.1	45312.7	4.04225e-14	5.30144e-15	0.622692	0.635154	0.959263	1.06307e-17	0.044702	0.010056	0.0297022	0.000422628
P05388	60S acidic ribosomal protein P0	RPLP0	DMLLANKVPAAAR	_DMLLANK[+42]VPAAAR_	K106	25	9	50	LANKVPAAAR	y10	y	10	1	noloss	28401.6	17379.9	16130.5	4.04225e-14	5.30144e-15	0.620373	0.637778	0.959263	1.06307e-17	0.044702	0.010056	0.0297022	0.000422628
P05388	60S acidic ribosomal protein P0	RPLP0	DMLLANKVPAAAR	_DMLLANK[+42]VPAAAR_	K106	25	9	50	NKVPAAAR	y8	y	8	1	noloss	49885.1	30509.9	29234.1	4.04225e-14	5.30144e-15	0.6205	0.630505	0.959263	1.06307e-17	0.044702	0.010056	0.0297022	0.000422628
P05388	60S acidic ribosomal protein P0	RPLP0	DMLLANKVPAAAR	_DMLLANK[+42]VPAAAR_	K106	25	9	60	ANKVPAAAR	y9	y	9	1	noloss	76159	29956	27556.4	0.000758722	0.00959142	0.717703	0.734308	0.959263	1.06307e-17	0.044702	0.010056	0.0297022	0.000422628
P05388	60S acidic ribosomal protein P0	RPLP0	DMLLANKVPAAAR	_DMLLANK[+42]VPAAAR_	K106	25	9	60	LANKVPAAAR	y10	y	10	1	noloss	26783.3	9943.74	8765.56	1.34197e-24	3.7818e-20	0.729253	0.753422	0.959263	1.06307e-17	0.044702	0.010056	0.0297022	0.000422628
P05388	60S acidic ribosomal protein P0	RPLP0	DMLLANKVPAAAR	_DMLLANK[+42]VPAAAR_	K106	25	9	60	NKVPAAAR	y8	y	8	1	noloss	50916	21873.8	20571.7	0.000758722	0.00959142	0.699494	0.712235	0.959263	1.06307e-17	0.044702	0.010056	0.0297022	0.000422628
P05388	60S acidic ribosomal protein P0	RPLP0	DMLLANKVPAAAR	_DMLLANK[+42]VPAAAR_	K106	25	9	80	ANKVPAAAR	y9	y	9	1	noloss	208548	36168	29597.1	0.000107233	0.00724255	0.852204	0.875718	0.959263	1.06307e-17	0.044702	0.010056	0.0297022	0.000422628
P05388	60S acidic ribosomal protein P0	RPLP0	DMLLANKVPAAAR	_DMLLANK[+42]VPAAAR_	K106	25	9	80	LANKVPAAAR	y10	y	10	1	noloss	71892.6	13448.6	10286.1	0.000108361	0.000532546	0.842414	0.874833	0.959263	1.06307e-17	0.044702	0.010056	0.0297022	0.000422628
P05388	60S acidic ribosomal protein P0	RPLP0	DMLLANKVPAAAR	_DMLLANK[+42]VPAAAR_	K106	25	9	80	NKVPAAAR	y8	y	8	1	noloss	139233	26485	22924.2	0.000107233	0.00724255	0.840181	0.85863	0.959263	1.06307e-17	0.044702	0.010056	0.0297022	0.000422628
P05388	60S acidic ribosomal protein P0	RPLP0	DMLLANKVPAAAR	_DMLLANK[+42]VPAAAR_	K106	25	9	90	ANKVPAAAR	y9	y	9	1	noloss	338606	23946.9	13278.2	1.67809e-12	0.0414303	0.933949	0.962266	0.959263	1.06307e-17	0.044702	0.010056	0.0297022	0.000422628
P05388	60S acidic ribosomal protein P0	RPLP0	DMLLANKVPAAAR	_DMLLANK[+42]VPAAAR_	K106	25	9	90	LANKVPAAAR	y10	y	10	1	noloss	107441	9007.4	4281.15	1.67809e-12	0.0414303	0.922649	0.96168	0.959263	1.06307e-17	0.044702	0.010056	0.0297022	0.000422628
P05388	60S acidic ribosomal protein P0	RPLP0	DMLLANKVPAAAR	_DMLLANK[+42]VPAAAR_	K106	25	9	90	NKVPAAAR	y8	y	8	1	noloss	235506	20246.3	14223.4	1.67809e-12	0.0414303	0.920836	0.943045	0.959263	1.06307e-17	0.044702	0.010056	0.0297022	0.000422628
P05388	60S acidic ribosomal protein P0	RPLP0	DMLLANKVPAAAR	_DMLLANK[+42]VPAAAR_	K106	25	9	95	ANKVPAAAR	y9	y	9	1	noloss	299645	16122.6	6681.45	0.000180648	0.00461897	0.948942	0.978188	0.959263	1.06307e-17	0.044702	0.010056	0.0297022	0.000422628
P05388	60S acidic ribosomal protein P0	RPLP0	DMLLANKVPAAAR	_DMLLANK[+42]VPAAAR_	K106	25	9	95	LANKVPAAAR	y10	y	10	1	noloss	102238	5987.5	1490.13	0.000180648	0.00461897	0.944676	0.985634	0.959263	1.06307e-17	0.044702	0.010056	0.0297022	0.000422628
P05388	60S acidic ribosomal protein P0	RPLP0	DMLLANKVPAAAR	_DMLLANK[+42]VPAAAR_	K106	25	9	95	NKVPAAAR	y8	y	8	1	noloss	197505	13134.6	8083.52	0.000180648	0.00461897	0.937644	0.960681	0.959263	1.06307e-17	0.044702	0.010056	0.0297022	0.000422628
P05388	60S acidic ribosomal protein P0	RPLP0	DMLLANKVPAAAR	_DMLLANK[+42]VPAAAR_	K106	25	9	99	ANKVPAAAR	y9	y	9	1	noloss	313003	11958.4	2096.41	3.47244e-28	0.00335714	0.9632	0.993347	0.959263	1.06307e-17	0.044702	0.010056	0.0297022	0.000422628
P05388	60S acidic ribosomal protein P0	RPLP0	DMLLANKVPAAAR	_DMLLANK[+42]VPAAAR_	K106	25	9	99	LANKVPAAAR	y10	y	10	1	noloss	103438	6601.37	2051.23	1.23568e-09	0.00548547	0.940009	0.980555	0.959263	1.06307e-17	0.044702	0.010056	0.0297022	0.000422628
P05388	60S acidic ribosomal protein P0	RPLP0	DMLLANKVPAAAR	_DMLLANK[+42]VPAAAR_	K106	25	9	99	NKVPAAAR	y8	y	8	1	noloss	212554	21032	15596.1	1.23568e-09	0.00548547	0.909961	0.931641	0.959263	1.06307e-17	0.044702	0.010056	0.0297022	0.000422628
P05412	Transcription factor AP-1	JUN	AKNSDLLTSPDVGLLKLASPELER	_AK[+42]NSDLLTSPDVGLLK[+42]LASPELER_	K70	12	9	1	KLASPELER	y9	y	9	1	noloss	67.496	2036.3	2033.04	0.00582517	2.07631e-06	0.032083	0.0321328	0.922997	4.2632e-07	0.0188352	0.0104993	0.0556428	0.000910914
P05412	Transcription factor AP-1	JUN	AKNSDLLTSPDVGLLKLASPELER	_AK[+42]NSDLLTSPDVGLLK[+42]LASPELER_	K70	12	9	5	KLASPELER	y9	y	9	1	noloss	82.3314	1640.15	1636.17	0.00212139	3.70313e-15	0.047798	0.0479087	0.922997	4.2632e-07	0.0188352	0.0104993	0.0556428	0.000910914
P05412	Transcription factor AP-1	JUN	AKNSDLLTSPDVGLLKLASPELER	_AK[+42]NSDLLTSPDVGLLK[+42]LASPELER_	K70	12	9	20	KLASPELER	y9	y	9	1	noloss	78.7478	644.664	640.858	0.00485887	3.36622e-26	0.108856	0.109432	0.922997	4.2632e-07	0.0188352	0.0104993	0.0556428	0.000910914
P05412	Transcription factor AP-1	JUN	AKNSDLLTSPDVGLLKLASPELER	_AK[+42]NSDLLTSPDVGLLK[+42]LASPELER_	K70	12	9	40	KLASPELER	y9	y	9	1	noloss	4418.39	5969.6	5756.03	3.37653e-06	6.81063e-09	0.425336	0.434265	0.922997	4.2632e-07	0.0188352	0.0104993	0.0556428	0.000910914
P05412	Transcription factor AP-1	JUN	AKNSDLLTSPDVGLLKLASPELER	_AK[+42]NSDLLTSPDVGLLK[+42]LASPELER_	K70	12	9	40	LKLASPELER	y10	y	10	1	noloss	1885.04	2315.52	2193.96	3.37653e-06	6.81063e-09	0.448759	0.462133	0.922997	4.2632e-07	0.0188352	0.0104993	0.0556428	0.000910914
P05412	Transcription factor AP-1	JUN	AKNSDLLTSPDVGLLKLASPELER	_AK[+42]NSDLLTSPDVGLLK[+42]LASPELER_	K70	12	9	50	KLASPELER	y9	y	9	1	noloss	1959.49	1966.76	1872.04	0.000525331	0.000525331	0.499074	0.511411	0.922997	4.2632e-07	0.0188352	0.0104993	0.0556428	0.000910914
P05412	Transcription factor AP-1	JUN	AKNSDLLTSPDVGLLKLASPELER	_AK[+42]NSDLLTSPDVGLLK[+42]LASPELER_	K70	12	9	50	LKLASPELER	y10	y	10	1	noloss	960.23	695.919	633.997	0.000525331	0.000525331	0.579797	0.602317	0.922997	4.2632e-07	0.0188352	0.0104993	0.0556428	0.000910914
P05412	Transcription factor AP-1	JUN	AKNSDLLTSPDVGLLKLASPELER	_AK[+42]NSDLLTSPDVGLLK[+42]LASPELER_	K70	12	9	60	KLASPELER	y9	y	9	1	noloss	579.947	79.5181	51.4852	0.000494545	0.000850617	0.87942	0.918463	0.922997	4.2632e-07	0.0188352	0.0104993	0.0556428	0.000910914
P05412	Transcription factor AP-1	JUN	AKNSDLLTSPDVGLLKLASPELER	_AK[+42]NSDLLTSPDVGLLK[+42]LASPELER_	K70	12	9	80	KLASPELER	y9	y	9	1	noloss	5416.18	1434.85	1173.05	1.08506e-22	2.65213e-07	0.790564	0.821974	0.922997	4.2632e-07	0.0188352	0.0104993	0.0556428	0.000910914
P05412	Transcription factor AP-1	JUN	AKNSDLLTSPDVGLLKLASPELER	_AK[+42]NSDLLTSPDVGLLK[+42]LASPELER_	K70	12	9	90	KLASPELER	y9	y	9	1	noloss	13858.2	2130.25	1460.39	1.0357e-05	0.0136344	0.866763	0.904666	0.922997	4.2632e-07	0.0188352	0.0104993	0.0556428	0.000910914
P05412	Transcription factor AP-1	JUN	AKNSDLLTSPDVGLLKLASPELER	_AK[+42]NSDLLTSPDVGLLK[+42]LASPELER_	K70	12	9	95	KLASPELER	y9	y	9	1	noloss	12888.7	856.883	233.88	3.14169e-05	0.00026959	0.937661	0.982177	0.922997	4.2632e-07	0.0188352	0.0104993	0.0556428	0.000910914
P05412	Transcription factor AP-1	JUN	AKNSDLLTSPDVGLLKLASPELER	_AK[+42]NSDLLTSPDVGLLK[+42]LASPELER_	K70	12	9	95	LKLASPELER	y10	y	10	1	noloss	5269.54	493.156	153.341	5.18643e-18	3.54765e-09	0.914423	0.971723	0.922997	4.2632e-07	0.0188352	0.0104993	0.0556428	0.000910914
P05455	Lupus La protein	SSB	AREETDKEEPASKQQKTENGAGDQ	_AREETDK[+42]EEPASK[+42]QQK[+42]TENGAGDQ_	K391	21	9	10	AREETDKE	b8	b	8	1	noloss	203.909	4970.81	4963.09	0.0364711	4.03034e-27	0.0394048	0.0394637	0.901042	3.32144e-11	0.101394	0.00991966	0.0473603	0.00073307
P05455	Lupus La protein	SSB	AREETDKEEPASKQQKTENGAGDQ	_AREETDK[+42]EEPASK[+42]QQK[+42]TENGAGDQ_	K391	21	9	20	AREETDK	b7	b	7	1	noloss	6516.51	19299.2	19125	9.41742e-05	6.47619e-06	0.252424	0.254139	0.901042	3.32144e-11	0.101394	0.00991966	0.0473603	0.00073307
P05455	Lupus La protein	SSB	AREETDKEEPASKQQKTENGAGDQ	_AREETDK[+42]EEPASK[+42]QQK[+42]TENGAGDQ_	K391	21	9	20	AREETDKE	b8	b	8	1	noloss	11162.2	30070.2	29647.9	9.41742e-05	6.47619e-06	0.270713	0.273515	0.901042	3.32144e-11	0.101394	0.00991966	0.0473603	0.00073307
P05455	Lupus La protein	SSB	AREETDKEEPASKQQKTENGAGDQ	_AREETDK[+42]EEPASK[+42]QQK[+42]TENGAGDQ_	K391	21	9	20	AREETDKEEPA	b11	b	11	1	noloss	3535.31	12925.2	12659.7	9.41742e-05	6.47619e-06	0.214775	0.218297	0.901042	3.32144e-11	0.101394	0.00991966	0.0473603	0.00073307
P05455	Lupus La protein	SSB	AREETDKEEPASKQQKTENGAGDQ	_AREETDK[+42]EEPASK[+42]QQK[+42]TENGAGDQ_	K391	21	9	40	AREETDK	b7	b	7	1	noloss	12432	12581.2	12248.9	1.47533e-11	3.70081e-06	0.497017	0.503709	0.901042	3.32144e-11	0.101394	0.00991966	0.0473603	0.00073307
P05455	Lupus La protein	SSB	AREETDKEEPASKQQKTENGAGDQ	_AREETDK[+42]EEPASK[+42]QQK[+42]TENGAGDQ_	K391	21	9	40	AREETDKE	b8	b	8	1	noloss	20452.2	20556.3	19782.5	1.47533e-11	3.70081e-06	0.49873	0.508322	0.901042	3.32144e-11	0.101394	0.00991966	0.0473603	0.00073307
P05455	Lupus La protein	SSB	AREETDKEEPASKQQKTENGAGDQ	_AREETDK[+42]EEPASK[+42]QQK[+42]TENGAGDQ_	K391	21	9	40	AREETDKEEPA	b11	b	11	1	noloss	7261.21	8534.61	7989.13	1.47533e-11	3.70081e-06	0.459692	0.476134	0.901042	3.32144e-11	0.101394	0.00991966	0.0473603	0.00073307
P05455	Lupus La protein	SSB	AREETDKEEPASKQQKTENGAGDQ	_AREETDK[+42]EEPASK[+42]QQK[+42]TENGAGDQ_	K391	21	9	50	AREETDK	b7	b	7	1	noloss	2593.6	1087.5	1018.16	4.73147e-09	1.48563e-09	0.704572	0.718098	0.901042	3.32144e-11	0.101394	0.00991966	0.0473603	0.00073307
P05455	Lupus La protein	SSB	AREETDKEEPASKQQKTENGAGDQ	_AREETDK[+42]EEPASK[+42]QQK[+42]TENGAGDQ_	K391	21	9	50	AREETDKE	b8	b	8	1	noloss	4085.69	2810.73	2656.15	4.73147e-09	1.48563e-09	0.592436	0.60602	0.901042	3.32144e-11	0.101394	0.00991966	0.0473603	0.00073307
P05455	Lupus La protein	SSB	AREETDKEEPASKQQKTENGAGDQ	_AREETDK[+42]EEPASK[+42]QQK[+42]TENGAGDQ_	K391	21	9	50	AREETDKEEPA	b11	b	11	1	noloss	1636.32	406.615	283.69	4.73147e-09	1.48563e-09	0.800966	0.852246	0.901042	3.32144e-11	0.101394	0.00991966	0.0473603	0.00073307
P05455	Lupus La protein	SSB	AREETDKEEPASKQQKTENGAGDQ	_AREETDK[+42]EEPASK[+42]QQK[+42]TENGAGDQ_	K391	21	9	60	AREETDK	b7	b	7	1	noloss	5741.29	1843.22	1689.73	0.00559162	0.0099483	0.756976	0.772611	0.901042	3.32144e-11	0.101394	0.00991966	0.0473603	0.00073307
P05455	Lupus La protein	SSB	AREETDKEEPASKQQKTENGAGDQ	_AREETDK[+42]EEPASK[+42]QQK[+42]TENGAGDQ_	K391	21	9	60	AREETDKE	b8	b	8	1	noloss	9838.19	3676.58	3304.35	0.00559162	0.0099483	0.727959	0.748576	0.901042	3.32144e-11	0.101394	0.00991966	0.0473603	0.00073307
P05455	Lupus La protein	SSB	AREETDKEEPASKQQKTENGAGDQ	_AREETDK[+42]EEPASK[+42]QQK[+42]TENGAGDQ_	K391	21	9	60	AREETDKEEPA	b11	b	11	1	noloss	3586.23	1109.12	839.718	0.00559162	0.0099483	0.763783	0.810274	0.901042	3.32144e-11	0.101394	0.00991966	0.0473603	0.00073307
P05455	Lupus La protein	SSB	AREETDKEEPASKQQKTENGAGDQ	_AREETDK[+42]EEPASK[+42]QQK[+42]TENGAGDQ_	K391	21	9	80	AREETDK	b7	b	7	1	noloss	6308.56	870.821	702.171	9.87281e-50	5.43496e-06	0.878705	0.899843	0.901042	3.32144e-11	0.101394	0.00991966	0.0473603	0.00073307
P05455	Lupus La protein	SSB	AREETDKEEPASKQQKTENGAGDQ	_AREETDK[+42]EEPASK[+42]QQK[+42]TENGAGDQ_	K391	21	9	80	AREETDKE	b8	b	8	1	noloss	10469.6	2274.55	1878.44	9.87281e-50	5.43496e-06	0.821522	0.847875	0.901042	3.32144e-11	0.101394	0.00991966	0.0473603	0.00073307
P05455	Lupus La protein	SSB	AREETDKEEPASKQQKTENGAGDQ	_AREETDK[+42]EEPASK[+42]QQK[+42]TENGAGDQ_	K391	21	9	80	AREETDKEEPA	b11	b	11	1	noloss	3797.96	550.702	265.39	9.87281e-50	5.43496e-06	0.873363	0.934687	0.901042	3.32144e-11	0.101394	0.00991966	0.0473603	0.00073307
P05455	Lupus La protein	SSB	AREETDKEEPASKQQKTENGAGDQ	_AREETDK[+42]EEPASK[+42]QQK[+42]TENGAGDQ_	K391	21	9	90	AREETDK	b7	b	7	1	noloss	13307.8	948.307	592.542	1.61634e-09	0.0296023	0.933481	0.957372	0.901042	3.32144e-11	0.101394	0.00991966	0.0473603	0.00073307
P05455	Lupus La protein	SSB	AREETDKEEPASKQQKTENGAGDQ	_AREETDK[+42]EEPASK[+42]QQK[+42]TENGAGDQ_	K391	21	9	90	AREETDKE	b8	b	8	1	noloss	22218.8	2552.35	1711.71	1.61634e-09	0.0296023	0.896963	0.928472	0.901042	3.32144e-11	0.101394	0.00991966	0.0473603	0.00073307
P05455	Lupus La protein	SSB	AREETDKEEPASKQQKTENGAGDQ	_AREETDK[+42]EEPASK[+42]QQK[+42]TENGAGDQ_	K391	21	9	95	AREETDK	b7	b	7	1	noloss	6800.81	232.329	50.5195	0.00299957	0.0256927	0.966967	0.992626	0.901042	3.32144e-11	0.101394	0.00991966	0.0473603	0.00073307
P05455	Lupus La protein	SSB	AREETDKEEPASKQQKTENGAGDQ	_AREETDK[+42]EEPASK[+42]QQK[+42]TENGAGDQ_	K391	21	9	95	AREETDKE	b8	b	8	1	noloss	12336.8	686.039	219.278	0.00299957	0.0256927	0.94732	0.982536	0.901042	3.32144e-11	0.101394	0.00991966	0.0473603	0.00073307
P05455	Lupus La protein	SSB	AREETDKEEPASKQQKTENGAGDQ	_AREETDK[+42]EEPASK[+42]QQK[+42]TENGAGDQ_	K391	21	9	99	AREETDKE	b8	b	8	1	noloss	33484.1	1410.68	143.818	0.000507293	0.056679	0.959573	0.995723	0.901042	3.32144e-11	0.101394	0.00991966	0.0473603	0.00073307
P06576	ATP synthase subunit beta, mitochondrial	ATP5B	GQKVLDSGAPIKIPVGPETLGR	_GQK[+42]VLDSGAPIK[+42]IPVGPETLGR_	K124	21	11	1	GQK	b3	b	3	1	noloss	3141.86	16383.5	16373.4	0.00655331	0.00349415	0.160912	0.160995	0.961292	4.33204e-15	0.119228	0.00952925	0.0252366	0.00042715
P06576	ATP synthase subunit beta, mitochondrial	ATP5B	GQKVLDSGAPIKIPVGPETLGR	_GQK[+42]VLDSGAPIK[+42]IPVGPETLGR_	K124	21	11	1	GQKVLDSGA	b9	b	9	1	noloss	1792.57	8193.19	8139.41	0.00655331	0.00349415	0.179513	0.180485	0.961292	4.33204e-15	0.119228	0.00952925	0.0252366	0.00042715
P06576	ATP synthase subunit beta, mitochondrial	ATP5B	GQKVLDSGAPIKIPVGPETLGR	_GQK[+42]VLDSGAPIK[+42]IPVGPETLGR_	K124	21	11	5	GQK	b3	b	3	1	noloss	1880.89	13117.8	13111.8	0.00410328	2.13786e-23	0.125403	0.125454	0.961292	4.33204e-15	0.119228	0.00952925	0.0252366	0.00042715
P06576	ATP synthase subunit beta, mitochondrial	ATP5B	GQKVLDSGAPIKIPVGPETLGR	_GQK[+42]VLDSGAPIK[+42]IPVGPETLGR_	K124	21	11	5	GQKVLDSGA	b9	b	9	1	noloss	306.831	5701.29	5692.09	0.00410328	2.13786e-23	0.0510693	0.0511477	0.961292	4.33204e-15	0.119228	0.00952925	0.0252366	0.00042715
P06576	ATP synthase subunit beta, mitochondrial	ATP5B	GQKVLDSGAPIKIPVGPETLGR	_GQK[+42]VLDSGAPIK[+42]IPVGPETLGR_	K124	21	11	10	GQK	b3	b	3	1	noloss	4103.76	15348	15334.9	1.38173e-11	1.74418e-13	0.210971	0.211113	0.961292	4.33204e-15	0.119228	0.00952925	0.0252366	0.00042715
P06576	ATP synthase subunit beta, mitochondrial	ATP5B	GQKVLDSGAPIKIPVGPETLGR	_GQK[+42]VLDSGAPIK[+42]IPVGPETLGR_	K124	21	11	10	GQKVLDSGA	b9	b	9	1	noloss	1707.02	8409.53	8358.32	1.38173e-11	1.74418e-13	0.168736	0.169594	0.961292	4.33204e-15	0.119228	0.00952925	0.0252366	0.00042715
P06576	ATP synthase subunit beta, mitochondrial	ATP5B	GQKVLDSGAPIKIPVGPETLGR	_GQK[+42]VLDSGAPIK[+42]IPVGPETLGR_	K124	21	11	20	GQK	b3	b	3	1	noloss	34747.9	104787	104676	2.58335e-10	3.77067e-12	0.249027	0.249226	0.961292	4.33204e-15	0.119228	0.00952925	0.0252366	0.00042715
P06576	ATP synthase subunit beta, mitochondrial	ATP5B	GQKVLDSGAPIKIPVGPETLGR	_GQK[+42]VLDSGAPIK[+42]IPVGPETLGR_	K124	21	11	20	GQKVLDSGA	b9	b	9	1	noloss	13749.4	43924.6	43512.1	2.58335e-10	3.77067e-12	0.238399	0.240116	0.961292	4.33204e-15	0.119228	0.00952925	0.0252366	0.00042715
P06576	ATP synthase subunit beta, mitochondrial	ATP5B	GQKVLDSGAPIKIPVGPETLGR	_GQK[+42]VLDSGAPIK[+42]IPVGPETLGR_	K124	21	11	40	GQK	b3	b	3	1	noloss	269585	224686	223824	1.12632e-08	5.00157e-10	0.545419	0.546373	0.961292	4.33204e-15	0.119228	0.00952925	0.0252366	0.00042715
P06576	ATP synthase subunit beta, mitochondrial	ATP5B	GQKVLDSGAPIKIPVGPETLGR	_GQK[+42]VLDSGAPIK[+42]IPVGPETLGR_	K124	21	11	40	GQKVLDSGA	b9	b	9	1	noloss	74997.3	73011.7	70761.7	1.12632e-08	5.00157e-10	0.506707	0.514529	0.961292	4.33204e-15	0.119228	0.00952925	0.0252366	0.00042715
P06576	ATP synthase subunit beta, mitochondrial	ATP5B	GQKVLDSGAPIKIPVGPETLGR	_GQK[+42]VLDSGAPIK[+42]IPVGPETLGR_	K124	21	11	50	GQK	b3	b	3	1	noloss	11579.1	4455.29	4418.23	0.000525331	0.000527293	0.722142	0.723815	0.961292	4.33204e-15	0.119228	0.00952925	0.0252366	0.00042715
P06576	ATP synthase subunit beta, mitochondrial	ATP5B	GQKVLDSGAPIKIPVGPETLGR	_GQK[+42]VLDSGAPIK[+42]IPVGPETLGR_	K124	21	11	50	GQKVLDSGA	b9	b	9	1	noloss	5292.13	2453.27	2294.5	0.000525331	0.000527293	0.683261	0.69756	0.961292	4.33204e-15	0.119228	0.00952925	0.0252366	0.00042715
P06576	ATP synthase subunit beta, mitochondrial	ATP5B	GQKVLDSGAPIKIPVGPETLGR	_GQK[+42]VLDSGAPIK[+42]IPVGPETLGR_	K124	21	11	60	GQK	b3	b	3	1	noloss	16614.9	4448.83	4395.66	0.000203774	0.00318805	0.788792	0.790788	0.961292	4.33204e-15	0.119228	0.00952925	0.0252366	0.00042715
P06576	ATP synthase subunit beta, mitochondrial	ATP5B	GQKVLDSGAPIKIPVGPETLGR	_GQK[+42]VLDSGAPIK[+42]IPVGPETLGR_	K124	21	11	60	GQKVLDSGA	b9	b	9	1	noloss	7841.38	2449.94	2214.69	0.000203774	0.00318805	0.761941	0.779766	0.961292	4.33204e-15	0.119228	0.00952925	0.0252366	0.00042715
P06576	ATP synthase subunit beta, mitochondrial	ATP5B	GQKVLDSGAPIKIPVGPETLGR	_GQK[+42]VLDSGAPIK[+42]IPVGPETLGR_	K124	21	11	80	GQK	b3	b	3	1	noloss	206230	27864.6	27204.6	7.04248e-15	3.5463e-14	0.880968	0.883459	0.961292	4.33204e-15	0.119228	0.00952925	0.0252366	0.00042715
P06576	ATP synthase subunit beta, mitochondrial	ATP5B	GQKVLDSGAPIKIPVGPETLGR	_GQK[+42]VLDSGAPIK[+42]IPVGPETLGR_	K124	21	11	80	GQKVLDSGA	b9	b	9	1	noloss	68701.7	13298.7	11237.6	7.04248e-15	3.5463e-14	0.837821	0.859424	0.961292	4.33204e-15	0.119228	0.00952925	0.0252366	0.00042715
P06576	ATP synthase subunit beta, mitochondrial	ATP5B	GQKVLDSGAPIKIPVGPETLGR	_GQK[+42]VLDSGAPIK[+42]IPVGPETLGR_	K124	21	11	90	GQK	b3	b	3	1	noloss	683286	26019.6	23832.7	4.38375e-28	3.53473e-06	0.963317	0.966296	0.961292	4.33204e-15	0.119228	0.00952925	0.0252366	0.00042715
P06576	ATP synthase subunit beta, mitochondrial	ATP5B	GQKVLDSGAPIKIPVGPETLGR	_GQK[+42]VLDSGAPIK[+42]IPVGPETLGR_	K124	21	11	90	GQKVLDSGA	b9	b	9	1	noloss	158546	11955.4	7198.82	4.38375e-28	3.53473e-06	0.929881	0.956567	0.961292	4.33204e-15	0.119228	0.00952925	0.0252366	0.00042715
P06576	ATP synthase subunit beta, mitochondrial	ATP5B	GQKVLDSGAPIKIPVGPETLGR	_GQK[+42]VLDSGAPIK[+42]IPVGPETLGR_	K124	21	11	95	GQK	b3	b	3	1	noloss	398548	6402.03	5126.42	3.55344e-05	0.00182294	0.984191	0.987301	0.961292	4.33204e-15	0.119228	0.00952925	0.0252366	0.00042715
P06576	ATP synthase subunit beta, mitochondrial	ATP5B	GQKVLDSGAPIKIPVGPETLGR	_GQK[+42]VLDSGAPIK[+42]IPVGPETLGR_	K124	21	11	95	GQKVLDSGA	b9	b	9	1	noloss	120999	7521.62	3891.48	3.55344e-05	0.00182294	0.941475	0.968841	0.961292	4.33204e-15	0.119228	0.00952925	0.0252366	0.00042715
P06576	ATP synthase subunit beta, mitochondrial	ATP5B	GQKVLDSGAPIKIPVGPETLGR	_GQK[+42]VLDSGAPIK[+42]IPVGPETLGR_	K124	21	11	99	GQKVLDSGA	b9	b	9	1	noloss	234738	11904.8	4862.33	0.000958637	0.0173831	0.951733	0.979706	0.961292	4.33204e-15	0.119228	0.00952925	0.0252366	0.00042715
P06733	Alpha-enolase	ENO1	IEEELGSKAKFAGR	_IEEELGSK[+42]AK[+42]FAGR_	K422	17	10	1	AKFAGR	y6	y	6	1	noloss	352.381	1802.6	1797.39	0.0970078	0.0047304	0.163519	0.163915	0.974067	1.60347e-13	0.0651125	0.00988314	0.0259592	0.000402816
P06733	Alpha-enolase	ENO1	IEEELGSKAKFAGR	_IEEELGSK[+42]AK[+42]FAGR_	K422	17	10	5	AKFAGR	y6	y	6	1	noloss	940.347	12068.3	12054.4	2.53287e-08	1.77084e-15	0.0722864	0.0723636	0.974067	1.60347e-13	0.0651125	0.00988314	0.0259592	0.000402816
P06733	Alpha-enolase	ENO1	IEEELGSKAKFAGR	_IEEELGSK[+42]AK[+42]FAGR_	K422	17	10	5	KFAGR	y5	y	5	1	noloss	331.865	8461.93	8458.23	0.000724686	5.35128e-17	0.0377385	0.0377544	0.974067	1.60347e-13	0.0651125	0.00988314	0.0259592	0.000402816
P06733	Alpha-enolase	ENO1	IEEELGSKAKFAGR	_IEEELGSK[+42]AK[+42]FAGR_	K422	17	10	20	AKFAGR	y6	y	6	1	noloss	247560	829712	826054	0.00028353	4.77471e-05	0.229802	0.230585	0.974067	1.60347e-13	0.0651125	0.00988314	0.0259592	0.000402816
P06733	Alpha-enolase	ENO1	IEEELGSKAKFAGR	_IEEELGSK[+42]AK[+42]FAGR_	K422	17	10	20	KFAGR	y5	y	5	1	noloss	78278.4	363338	362465	4.7778e-07	3.29658e-06	0.177254	0.177605	0.974067	1.60347e-13	0.0651125	0.00988314	0.0259592	0.000402816
P06733	Alpha-enolase	ENO1	IEEELGSKAKFAGR	_IEEELGSK[+42]AK[+42]FAGR_	K422	17	10	40	AKFAGR	y6	y	6	1	noloss	10179.2	8100.21	7949.84	0.00119812	0.00113101	0.556866	0.561485	0.974067	1.60347e-13	0.0651125	0.00988314	0.0259592	0.000402816
P06733	Alpha-enolase	ENO1	IEEELGSKAKFAGR	_IEEELGSK[+42]AK[+42]FAGR_	K422	17	10	40	KFAGR	y5	y	5	1	noloss	4507.36	4556.98	4506.73	0.000386949	0.00444008	0.497263	0.500035	0.974067	1.60347e-13	0.0651125	0.00988314	0.0259592	0.000402816
P06733	Alpha-enolase	ENO1	IEEELGSKAKFAGR	_IEEELGSK[+42]AK[+42]FAGR_	K422	17	10	50	KFAGR	y5	y	5	1	noloss	1045.61	787.68	776.022	0.000447622	0.000164458	0.570346	0.573996	0.974067	1.60347e-13	0.0651125	0.00988314	0.0259592	0.000402816
P06733	Alpha-enolase	ENO1	IEEELGSKAKFAGR	_IEEELGSK[+42]AK[+42]FAGR_	K422	17	10	60	AKFAGR	y6	y	6	1	noloss	6923.42	2627.59	2525.31	9.20384e-05	0.00023578	0.724889	0.732736	0.974067	1.60347e-13	0.0651125	0.00988314	0.0259592	0.000402816
P06733	Alpha-enolase	ENO1	IEEELGSKAKFAGR	_IEEELGSK[+42]AK[+42]FAGR_	K422	17	10	60	KFAGR	y5	y	5	1	noloss	3234.39	1917.61	1881.54	0.000363593	0.00610998	0.627794	0.632219	0.974067	1.60347e-13	0.0651125	0.00988314	0.0259592	0.000402816
P06733	Alpha-enolase	ENO1	IEEELGSKAKFAGR	_IEEELGSK[+42]AK[+42]FAGR_	K422	17	10	80	AKFAGR	y6	y	6	1	noloss	10923.5	1587.16	1425.79	6.52069e-79	2.2259e-71	0.873135	0.884545	0.974067	1.60347e-13	0.0651125	0.00988314	0.0259592	0.000402816
P06733	Alpha-enolase	ENO1	IEEELGSKAKFAGR	_IEEELGSK[+42]AK[+42]FAGR_	K422	17	10	80	KFAGR	y5	y	5	1	noloss	4264.09	562.001	514.459	0.000206725	0.0534049	0.883549	0.89234	0.974067	1.60347e-13	0.0651125	0.00988314	0.0259592	0.000402816
P06733	Alpha-enolase	ENO1	IEEELGSKAKFAGR	_IEEELGSK[+42]AK[+42]FAGR_	K422	17	10	90	AKFAGR	y6	y	6	1	noloss	3.65535e+06	271056	217055	5.79157e-13	0.0171901	0.930966	0.943948	0.974067	1.60347e-13	0.0651125	0.00988314	0.0259592	0.000402816
P06733	Alpha-enolase	ENO1	IEEELGSKAKFAGR	_IEEELGSK[+42]AK[+42]FAGR_	K422	17	10	90	KFAGR	y5	y	5	1	noloss	936978	67829.3	57382.7	2.24952e-16	0.00566525	0.932495	0.942292	0.974067	1.60347e-13	0.0651125	0.00988314	0.0259592	0.000402816
P06733	Alpha-enolase	ENO1	IEEELGSKAKFAGR	_IEEELGSK[+42]AK[+42]FAGR_	K422	17	10	95	AKFAGR	y6	y	6	1	noloss	1.02317e+06	38727.3	23612	0.00191906	0.00921977	0.96353	0.977443	0.974067	1.60347e-13	0.0651125	0.00988314	0.0259592	0.000402816
P06733	Alpha-enolase	ENO1	IEEELGSKAKFAGR	_IEEELGSK[+42]AK[+42]FAGR_	K422	17	10	95	KFAGR	y5	y	5	1	noloss	258014	9235.98	6359.3	0.00119704	0.0090655	0.965441	0.975946	0.974067	1.60347e-13	0.0651125	0.00988314	0.0259592	0.000402816
P06733	Alpha-enolase	ENO1	IEEELGSKAKFAGR	_IEEELGSK[+42]AK[+42]FAGR_	K422	17	10	99	AKFAGR	y6	y	6	1	noloss	2.35478e+06	37075.8	2288.52	0.000503141	0.00391566	0.984499	0.999029	0.974067	1.60347e-13	0.0651125	0.00988314	0.0259592	0.000402816
P06733	Alpha-enolase	ENO1	LAKYNQLLR	_LAK[+42]YNQLLR_	K406	29	10	1	AKYNQLLR	y8	y	8	1	noloss	6016.24	346385	346113	0.00238754	2.94226e-09	0.0170721	0.0170853	0.990714	3.44126e-29	-0.0124218	0.0101877	0.0117134	0.000186369
P06733	Alpha-enolase	ENO1	LAKYNQLLR	_LAK[+42]YNQLLR_	K406	29	10	1	KYNQLLR	y7	y	7	1	noloss	4135.08	641975	641819	0.00294783	0.000153611	0.00639996	0.0064015	0.990714	3.44126e-29	-0.0124218	0.0101877	0.0117134	0.000186369
P06733	Alpha-enolase	ENO1	LAKYNQLLR	_LAK[+42]YNQLLR_	K406	29	10	1	LAK	b3	b	3	1	noloss	17916.8	680956	680897	0.00294783	0.000153611	0.0256367	0.0256389	0.990714	3.44126e-29	-0.0124218	0.0101877	0.0117134	0.000186369
P06733	Alpha-enolase	ENO1	LAKYNQLLR	_LAK[+42]YNQLLR_	K406	29	10	5	AKYNQLLR	y8	y	8	1	noloss	10846.9	243593	243102	1.09465e-19	1.98058e-17	0.0426306	0.0427129	0.990714	3.44126e-29	-0.0124218	0.0101877	0.0117134	0.000186369
P06733	Alpha-enolase	ENO1	LAKYNQLLR	_LAK[+42]YNQLLR_	K406	29	10	5	KYNQLLR	y7	y	7	1	noloss	20416.3	435403	434635	1.09465e-19	1.98058e-17	0.0447905	0.044866	0.990714	3.44126e-29	-0.0124218	0.0101877	0.0117134	0.000186369
P06733	Alpha-enolase	ENO1	LAKYNQLLR	_LAK[+42]YNQLLR_	K406	29	10	5	LAK	b3	b	3	1	noloss	35167.1	444613	444496	1.09465e-19	1.98058e-17	0.0732984	0.0733162	0.990714	3.44126e-29	-0.0124218	0.0101877	0.0117134	0.000186369
P06733	Alpha-enolase	ENO1	LAKYNQLLR	_LAK[+42]YNQLLR_	K406	29	10	20	AKYNQLLR	y8	y	8	1	noloss	229.039	3222.5	3212.14	1.74288e-05	1.71922e-07	0.0663586	0.0665583	0.990714	3.44126e-29	-0.0124218	0.0101877	0.0117134	0.000186369
P06733	Alpha-enolase	ENO1	LAKYNQLLR	_LAK[+42]YNQLLR_	K406	29	10	20	KYNQLLR	y7	y	7	1	noloss	801.18	4675.75	4645.61	1.74288e-05	1.71922e-07	0.146283	0.147092	0.990714	3.44126e-29	-0.0124218	0.0101877	0.0117134	0.000186369
P06733	Alpha-enolase	ENO1	LAKYNQLLR	_LAK[+42]YNQLLR_	K406	29	10	20	LAK	b3	b	3	1	noloss	1336.39	5721.54	5717.11	1.74288e-05	1.71922e-07	0.189346	0.189465	0.990714	3.44126e-29	-0.0124218	0.0101877	0.0117134	0.000186369
P06733	Alpha-enolase	ENO1	LAKYNQLLR	_LAK[+42]YNQLLR_	K406	29	10	40	AKYNQLLR	y8	y	8	1	noloss	2.02175e+06	3.32148e+06	3.23004e+06	0.000212588	0.000266779	0.378376	0.384964	0.990714	3.44126e-29	-0.0124218	0.0101877	0.0117134	0.000186369
P06733	Alpha-enolase	ENO1	LAKYNQLLR	_LAK[+42]YNQLLR_	K406	29	10	40	KYNQLLR	y7	y	7	1	noloss	3.5475e+06	5.82737e+06	5.69395e+06	0.000212588	0.000266779	0.378405	0.383868	0.990714	3.44126e-29	-0.0124218	0.0101877	0.0117134	0.000186369
P06733	Alpha-enolase	ENO1	LAKYNQLLR	_LAK[+42]YNQLLR_	K406	29	10	40	LAK	b3	b	3	1	noloss	2.9816e+06	4.25771e+06	4.24784e+06	0.000212588	0.000266779	0.411862	0.412425	0.990714	3.44126e-29	-0.0124218	0.0101877	0.0117134	0.000186369
P06733	Alpha-enolase	ENO1	LAKYNQLLR	_LAK[+42]YNQLLR_	K406	29	10	50	AKYNQLLR	y8	y	8	1	noloss	8354.57	9973.17	9595.33	8.20629e-09	4.50939e-08	0.455843	0.465438	0.990714	3.44126e-29	-0.0124218	0.0101877	0.0117134	0.000186369
P06733	Alpha-enolase	ENO1	LAKYNQLLR	_LAK[+42]YNQLLR_	K406	29	10	50	KYNQLLR	y7	y	7	1	noloss	16199.2	16661.4	16052.2	8.20629e-09	4.50939e-08	0.492967	0.502279	0.990714	3.44126e-29	-0.0124218	0.0101877	0.0117134	0.000186369
P06733	Alpha-enolase	ENO1	LAKYNQLLR	_LAK[+42]YNQLLR_	K406	29	10	50	LAK	b3	b	3	1	noloss	17403.8	12747.6	12689.9	8.20629e-09	4.50939e-08	0.577214	0.578319	0.990714	3.44126e-29	-0.0124218	0.0101877	0.0117134	0.000186369
P06733	Alpha-enolase	ENO1	LAKYNQLLR	_LAK[+42]YNQLLR_	K406	29	10	60	AKYNQLLR	y8	y	8	1	noloss	82551.6	58588.7	54855.3	0.000246471	0.000259792	0.58489	0.600782	0.990714	3.44126e-29	-0.0124218	0.0101877	0.0117134	0.000186369
P06733	Alpha-enolase	ENO1	LAKYNQLLR	_LAK[+42]YNQLLR_	K406	29	10	60	KYNQLLR	y7	y	7	1	noloss	148119	98946.3	93375.5	0.000246471	0.000259792	0.599514	0.613344	0.990714	3.44126e-29	-0.0124218	0.0101877	0.0117134	0.000186369
P06733	Alpha-enolase	ENO1	LAKYNQLLR	_LAK[+42]YNQLLR_	K406	29	10	60	LAK	b3	b	3	1	noloss	161571	96699.7	96164.5	0.000246471	0.000259792	0.625588	0.626887	0.990714	3.44126e-29	-0.0124218	0.0101877	0.0117134	0.000186369
P06733	Alpha-enolase	ENO1	LAKYNQLLR	_LAK[+42]YNQLLR_	K406	29	10	80	AKYNQLLR	y8	y	8	1	noloss	2.34803e+06	796781	690590	6.96303e-09	1.10696e-06	0.746636	0.772729	0.990714	3.44126e-29	-0.0124218	0.0101877	0.0117134	0.000186369
P06733	Alpha-enolase	ENO1	LAKYNQLLR	_LAK[+42]YNQLLR_	K406	29	10	80	KYNQLLR	y7	y	7	1	noloss	4.08549e+06	1.32754e+06	1.17388e+06	6.96303e-09	1.10696e-06	0.754751	0.776801	0.990714	3.44126e-29	-0.0124218	0.0101877	0.0117134	0.000186369
P06733	Alpha-enolase	ENO1	LAKYNQLLR	_LAK[+42]YNQLLR_	K406	29	10	80	LAK	b3	b	3	1	noloss	3.44683e+06	801747	790329	6.96303e-09	1.10696e-06	0.811291	0.813477	0.990714	3.44126e-29	-0.0124218	0.0101877	0.0117134	0.000186369
P06733	Alpha-enolase	ENO1	LAKYNQLLR	_LAK[+42]YNQLLR_	K406	29	10	90	AKYNQLLR	y8	y	8	1	noloss	6.0615e+06	871878	597745	2.94632e-05	0.000112222	0.874249	0.910238	0.990714	3.44126e-29	-0.0124218	0.0101877	0.0117134	0.000186369
P06733	Alpha-enolase	ENO1	LAKYNQLLR	_LAK[+42]YNQLLR_	K406	29	10	90	KYNQLLR	y7	y	7	1	noloss	1.04475e+07	1.38382e+06	990888	0.000776112	0.0065461	0.883038	0.913372	0.990714	3.44126e-29	-0.0124218	0.0101877	0.0117134	0.000186369
P06733	Alpha-enolase	ENO1	LAKYNQLLR	_LAK[+42]YNQLLR_	K406	29	10	90	LAK	b3	b	3	1	noloss	9.37177e+06	703752	672707	0.000776112	0.0065461	0.930152	0.933027	0.990714	3.44126e-29	-0.0124218	0.0101877	0.0117134	0.000186369
P06733	Alpha-enolase	ENO1	LAKYNQLLR	_LAK[+42]YNQLLR_	K406	29	10	95	AKYNQLLR	y8	y	8	1	noloss	2.8609e+06	278151	148766	2.90886e-05	5.52054e-05	0.91139	0.950571	0.990714	3.44126e-29	-0.0124218	0.0101877	0.0117134	0.000186369
P06733	Alpha-enolase	ENO1	LAKYNQLLR	_LAK[+42]YNQLLR_	K406	29	10	95	KYNQLLR	y7	y	7	1	noloss	5.17379e+06	460534	265949	0.000629691	0.0332889	0.918263	0.95111	0.990714	3.44126e-29	-0.0124218	0.0101877	0.0117134	0.000186369
P06733	Alpha-enolase	ENO1	LAKYNQLLR	_LAK[+42]YNQLLR_	K406	29	10	95	LAK	b3	b	3	1	noloss	4.20649e+06	137208	123273	0.000629691	0.0332889	0.968412	0.971529	0.990714	3.44126e-29	-0.0124218	0.0101877	0.0117134	0.000186369
P06733	Alpha-enolase	ENO1	LAKYNQLLR	_LAK[+42]YNQLLR_	K406	29	10	99	AKYNQLLR	y8	y	8	1	noloss	4.27906e+06	295706	102184	6.8193e-06	0.00353634	0.935362	0.976677	0.990714	3.44126e-29	-0.0124218	0.0101877	0.0117134	0.000186369
P06733	Alpha-enolase	ENO1	LAKYNQLLR	_LAK[+42]YNQLLR_	K406	29	10	99	KYNQLLR	y7	y	7	1	noloss	7.57137e+06	405143	120385	5.90569e-06	0.0301822	0.949208	0.984349	0.990714	3.44126e-29	-0.0124218	0.0101877	0.0117134	0.000186369
P06733	Alpha-enolase	ENO1	SGKYDLDFKSPDDPSR	_SGK[+42]YDLDFK[+42]SPDDPSR_	K256	10	10	1	SGK	b3	b	3	1	noloss	3551.75	398259	398250	0.0129414	1.32035e-07	0.00883938	0.00883958	0.751001	0.000723864	0.0563186	0.00857608	0.104079	0.00161655
P06733	Alpha-enolase	ENO1	SGKYDLDFKSPDDPSR	_SGK[+42]YDLDFK[+42]SPDDPSR_	K256	10	10	5	SGK	b3	b	3	1	noloss	331.367	6552.72	6551.88	0.00160323	1.22749e-12	0.0481352	0.0481411	0.751001	0.000723864	0.0563186	0.00857608	0.104079	0.00161655
P06733	Alpha-enolase	ENO1	SGKYDLDFKSPDDPSR	_SGK[+42]YDLDFK[+42]SPDDPSR_	K256	10	10	20	SGK	b3	b	3	1	noloss	9233.38	34270	34246.5	9.33685e-06	7.37232e-06	0.212245	0.21236	0.751001	0.000723864	0.0563186	0.00857608	0.104079	0.00161655
P06733	Alpha-enolase	ENO1	SGKYDLDFKSPDDPSR	_SGK[+42]YDLDFK[+42]SPDDPSR_	K256	10	10	40	SGK	b3	b	3	1	noloss	5099.2	21625.7	21612.7	0.000200486	0.000508651	0.190803	0.190896	0.751001	0.000723864	0.0563186	0.00857608	0.104079	0.00161655
P06733	Alpha-enolase	ENO1	SGKYDLDFKSPDDPSR	_SGK[+42]YDLDFK[+42]SPDDPSR_	K256	10	10	50	SGK	b3	b	3	1	noloss	11344.9	2853.68	2824.86	0.00038678	0.000634549	0.799017	0.800642	0.751001	0.000723864	0.0563186	0.00857608	0.104079	0.00161655
P06733	Alpha-enolase	ENO1	SGKYDLDFKSPDDPSR	_SGK[+42]YDLDFK[+42]SPDDPSR_	K256	10	10	60	SGK	b3	b	3	1	noloss	2493.7	784.442	778.106	0.00439158	0.014069	0.760705	0.762178	0.751001	0.000723864	0.0563186	0.00857608	0.104079	0.00161655
P06733	Alpha-enolase	ENO1	SGKYDLDFKSPDDPSR	_SGK[+42]YDLDFK[+42]SPDDPSR_	K256	10	10	80	SGK	b3	b	3	1	noloss	49217.2	8115.22	7990.18	9.87338e-08	1.5203e-05	0.858453	0.86033	0.751001	0.000723864	0.0563186	0.00857608	0.104079	0.00161655
P06733	Alpha-enolase	ENO1	SGKYDLDFKSPDDPSR	_SGK[+42]YDLDFK[+42]SPDDPSR_	K256	10	10	90	SGK	b3	b	3	1	noloss	95067.4	26578.7	26337.2	2.94632e-05	0.000524335	0.781508	0.783063	0.751001	0.000723864	0.0563186	0.00857608	0.104079	0.00161655
P06733	Alpha-enolase	ENO1	SGKYDLDFKSPDDPSR	_SGK[+42]YDLDFK[+42]SPDDPSR_	K256	10	10	95	SGK	b3	b	3	1	noloss	28867	16596.7	16523.4	0.0110288	0.00465798	0.634946	0.635972	0.751001	0.000723864	0.0563186	0.00857608	0.104079	0.00161655
P06733	Alpha-enolase	ENO1	SGKYDLDFKSPDDPSR	_SGK[+42]YDLDFK[+42]SPDDPSR_	K256	10	10	99	SGK	b3	b	3	1	noloss	180866	22392.4	21932.9	0.000385399	0.000773433	0.889833	0.891849	0.751001	0.000723864	0.0563186	0.00857608	0.104079	0.00161655
P06737	Glycogen phosphorylase, liver form	PYGL	MSLIEEEGSKR	_MSLIEEEGSK[+42]R_	K438	33	9	5	EEGSKR	y6	y	6	1	noloss	282.88	10902.5	10897.7	0.0734735	3.6527e-22	0.0252901	0.0253009	0.930025	1.12195e-19	-0.022932	0.0110037	0.0359733	0.000532942
P06737	Glycogen phosphorylase, liver form	PYGL	MSLIEEEGSKR	_MSLIEEEGSK[+42]R_	K438	33	9	5	GSKR	y4	y	4	1	noloss	514.69	9086.83	9083.97	0.0734735	3.6527e-22	0.0536051	0.0536211	0.930025	1.12195e-19	-0.022932	0.0110037	0.0359733	0.000532942
P06737	Glycogen phosphorylase, liver form	PYGL	MSLIEEEGSKR	_MSLIEEEGSK[+42]R_	K438	33	9	5	IEEEGSKR	y8	y	8	1	noloss	182.354	9378.99	9372.48	0.0734735	3.6527e-22	0.019072	0.019085	0.930025	1.12195e-19	-0.022932	0.0110037	0.0359733	0.000532942
P06737	Glycogen phosphorylase, liver form	PYGL	MSLIEEEGSKR	_MSLIEEEGSK[+42]R_	K438	33	9	20	EEGSKR	y6	y	6	1	noloss	621.197	5341.49	5331	0.0101814	1.01213e-17	0.104181	0.104364	0.930025	1.12195e-19	-0.022932	0.0110037	0.0359733	0.000532942
P06737	Glycogen phosphorylase, liver form	PYGL	MSLIEEEGSKR	_MSLIEEEGSK[+42]R_	K438	33	9	20	EGSKR	y5	y	5	1	noloss	406.777	2991.19	2986.99	0.0101814	1.01213e-17	0.119712	0.11986	0.930025	1.12195e-19	-0.022932	0.0110037	0.0359733	0.000532942
P06737	Glycogen phosphorylase, liver form	PYGL	MSLIEEEGSKR	_MSLIEEEGSK[+42]R_	K438	33	9	20	GSKR	y4	y	4	1	noloss	425.908	4330.23	4327.86	0.0101814	1.01213e-17	0.0895491	0.0895937	0.930025	1.12195e-19	-0.022932	0.0110037	0.0359733	0.000532942
P06737	Glycogen phosphorylase, liver form	PYGL	MSLIEEEGSKR	_MSLIEEEGSK[+42]R_	K438	33	9	20	IEEEGSKR	y8	y	8	1	noloss	434.904	5149.95	5134.41	0.0101814	1.01213e-17	0.077872	0.0780893	0.930025	1.12195e-19	-0.022932	0.0110037	0.0359733	0.000532942
P06737	Glycogen phosphorylase, liver form	PYGL	MSLIEEEGSKR	_MSLIEEEGSK[+42]R_	K438	33	9	40	EEGSKR	y6	y	6	1	noloss	3045.25	5796.22	5744.82	3.94886e-09	1.63698e-11	0.344428	0.346442	0.930025	1.12195e-19	-0.022932	0.0110037	0.0359733	0.000532942
P06737	Glycogen phosphorylase, liver form	PYGL	MSLIEEEGSKR	_MSLIEEEGSK[+42]R_	K438	33	9	40	EGSKR	y5	y	5	1	noloss	1884.13	2662.14	2642.68	3.94886e-09	1.63698e-11	0.414434	0.416215	0.930025	1.12195e-19	-0.022932	0.0110037	0.0359733	0.000532942
P06737	Glycogen phosphorylase, liver form	PYGL	MSLIEEEGSKR	_MSLIEEEGSK[+42]R_	K438	33	9	40	GSKR	y4	y	4	1	noloss	3095.62	4095.76	4078.56	3.94886e-09	1.63698e-11	0.430462	0.431494	0.930025	1.12195e-19	-0.022932	0.0110037	0.0359733	0.000532942
P06737	Glycogen phosphorylase, liver form	PYGL	MSLIEEEGSKR	_MSLIEEEGSK[+42]R_	K438	33	9	40	IEEEGSKR	y8	y	8	1	noloss	2639.82	5146.07	5051.74	3.94886e-09	1.63698e-11	0.339052	0.34321	0.930025	1.12195e-19	-0.022932	0.0110037	0.0359733	0.000532942
P06737	Glycogen phosphorylase, liver form	PYGL	MSLIEEEGSKR	_MSLIEEEGSK[+42]R_	K438	33	9	50	EEGSKR	y6	y	6	1	noloss	1801.31	1313.72	1283.32	0.000549163	0.000590719	0.578264	0.583963	0.930025	1.12195e-19	-0.022932	0.0110037	0.0359733	0.000532942
P06737	Glycogen phosphorylase, liver form	PYGL	MSLIEEEGSKR	_MSLIEEEGSK[+42]R_	K438	33	9	50	EGSKR	y5	y	5	1	noloss	1094.31	771.735	760.432	0.000549163	0.000590719	0.586433	0.590006	0.930025	1.12195e-19	-0.022932	0.0110037	0.0359733	0.000532942
P06737	Glycogen phosphorylase, liver form	PYGL	MSLIEEEGSKR	_MSLIEEEGSK[+42]R_	K438	33	9	50	GSKR	y4	y	4	1	noloss	1606.63	1314.86	1305.93	0.000549163	0.000590719	0.549935	0.551621	0.930025	1.12195e-19	-0.022932	0.0110037	0.0359733	0.000532942
P06737	Glycogen phosphorylase, liver form	PYGL	MSLIEEEGSKR	_MSLIEEEGSK[+42]R_	K438	33	9	50	IEEEGSKR	y8	y	8	1	noloss	1875.09	1388.9	1321.9	0.000549163	0.000590719	0.574478	0.586518	0.930025	1.12195e-19	-0.022932	0.0110037	0.0359733	0.000532942
P06737	Glycogen phosphorylase, liver form	PYGL	MSLIEEEGSKR	_MSLIEEEGSK[+42]R_	K438	33	9	60	EEGSKR	y6	y	6	1	noloss	1984.34	535.67	502.182	1.58672e-08	0.00210811	0.787433	0.798038	0.930025	1.12195e-19	-0.022932	0.0110037	0.0359733	0.000532942
P06737	Glycogen phosphorylase, liver form	PYGL	MSLIEEEGSKR	_MSLIEEEGSK[+42]R_	K438	33	9	60	EGSKR	y5	y	5	1	noloss	1520	17.2619	1.56208	1.58672e-08	0.00210811	0.988771	0.998973	0.930025	1.12195e-19	-0.022932	0.0110037	0.0359733	0.000532942
P06737	Glycogen phosphorylase, liver form	PYGL	MSLIEEEGSKR	_MSLIEEEGSK[+42]R_	K438	33	9	60	GSKR	y4	y	4	1	noloss	1723.41	703.854	694.276	1.58672e-08	0.00210811	0.710021	0.712834	0.930025	1.12195e-19	-0.022932	0.0110037	0.0359733	0.000532942
P06737	Glycogen phosphorylase, liver form	PYGL	MSLIEEEGSKR	_MSLIEEEGSK[+42]R_	K438	33	9	60	IEEEGSKR	y8	y	8	1	noloss	2202.21	773.703	695.01	1.58672e-08	0.00210811	0.740012	0.760111	0.930025	1.12195e-19	-0.022932	0.0110037	0.0359733	0.000532942
P06737	Glycogen phosphorylase, liver form	PYGL	MSLIEEEGSKR	_MSLIEEEGSK[+42]R_	K438	33	9	80	EEGSKR	y6	y	6	1	noloss	1915.46	400.017	367.691	1.94112e-05	0.0082426	0.827242	0.838955	0.930025	1.12195e-19	-0.022932	0.0110037	0.0359733	0.000532942
P06737	Glycogen phosphorylase, liver form	PYGL	MSLIEEEGSKR	_MSLIEEEGSK[+42]R_	K438	33	9	80	GSKR	y4	y	4	1	noloss	1363.79	173.353	165.774	1.94112e-05	0.0082426	0.887224	0.89162	0.930025	1.12195e-19	-0.022932	0.0110037	0.0359733	0.000532942
P06737	Glycogen phosphorylase, liver form	PYGL	MSLIEEEGSKR	_MSLIEEEGSK[+42]R_	K438	33	9	80	IEEEGSKR	y8	y	8	1	noloss	1695.56	227.517	166.929	1.94112e-05	0.0082426	0.881691	0.910373	0.930025	1.12195e-19	-0.022932	0.0110037	0.0359733	0.000532942
P06737	Glycogen phosphorylase, liver form	PYGL	MSLIEEEGSKR	_MSLIEEEGSK[+42]R_	K438	33	9	90	EEGSKR	y6	y	6	1	noloss	16085.5	950.015	678.548	1.9968e-29	0.00815089	0.944233	0.959524	0.930025	1.12195e-19	-0.022932	0.0110037	0.0359733	0.000532942
P06737	Glycogen phosphorylase, liver form	PYGL	MSLIEEEGSKR	_MSLIEEEGSK[+42]R_	K438	33	9	90	EGSKR	y5	y	5	1	noloss	10978.4	461.652	348.258	1.9968e-29	0.00815089	0.959646	0.969253	0.930025	1.12195e-19	-0.022932	0.0110037	0.0359733	0.000532942
P06737	Glycogen phosphorylase, liver form	PYGL	MSLIEEEGSKR	_MSLIEEEGSK[+42]R_	K438	33	9	90	GSKR	y4	y	4	1	noloss	14895.9	470.278	387.496	1.9968e-29	0.00815089	0.969395	0.974646	0.930025	1.12195e-19	-0.022932	0.0110037	0.0359733	0.000532942
P06737	Glycogen phosphorylase, liver form	PYGL	MSLIEEEGSKR	_MSLIEEEGSK[+42]R_	K438	33	9	90	IEEEGSKR	y8	y	8	1	noloss	12679.6	964.215	511.126	1.9968e-29	0.00815089	0.92933	0.961251	0.930025	1.12195e-19	-0.022932	0.0110037	0.0359733	0.000532942
P06737	Glycogen phosphorylase, liver form	PYGL	MSLIEEEGSKR	_MSLIEEEGSK[+42]R_	K438	33	9	95	EEGSKR	y6	y	6	1	noloss	8764.62	252.408	104.492	1.47403e-12	0.0307414	0.972008	0.988218	0.930025	1.12195e-19	-0.022932	0.0110037	0.0359733	0.000532942
P06737	Glycogen phosphorylase, liver form	PYGL	MSLIEEEGSKR	_MSLIEEEGSK[+42]R_	K438	33	9	95	EGSKR	y5	y	5	1	noloss	5935.33	179.887	118.582	1.47403e-12	0.0307414	0.970584	0.980412	0.930025	1.12195e-19	-0.022932	0.0110037	0.0359733	0.000532942
P06737	Glycogen phosphorylase, liver form	PYGL	MSLIEEEGSKR	_MSLIEEEGSK[+42]R_	K438	33	9	95	IEEEGSKR	y8	y	8	1	noloss	7273.48	261.085	1.17721	1.47403e-12	0.0307414	0.965348	0.999838	0.930025	1.12195e-19	-0.022932	0.0110037	0.0359733	0.000532942
P06737	Glycogen phosphorylase, liver form	PYGL	MSLIEEEGSKR	_MSLIEEEGSK[+42]R_	K438	33	9	99	EEGSKR	y6	y	6	1	noloss	22889.8	655.55	269.251	8.52088e-13	0.0396977	0.972158	0.988374	0.930025	1.12195e-19	-0.022932	0.0110037	0.0359733	0.000532942
P06737	Glycogen phosphorylase, liver form	PYGL	MSLIEEEGSKR	_MSLIEEEGSK[+42]R_	K438	33	9	99	EGSKR	y5	y	5	1	noloss	16707.7	793.917	621.345	8.52088e-13	0.0396977	0.954638	0.964144	0.930025	1.12195e-19	-0.022932	0.0110037	0.0359733	0.000532942
P06737	Glycogen phosphorylase, liver form	PYGL	MSLIEEEGSKR	_MSLIEEEGSK[+42]R_	K438	33	9	99	GSKR	y4	y	4	1	noloss	22526.2	301.686	176.499	8.52088e-13	0.0396977	0.986784	0.992226	0.930025	1.12195e-19	-0.022932	0.0110037	0.0359733	0.000532942
P06737	Glycogen phosphorylase, liver form	PYGL	MSLIEEEGSKR	_MSLIEEEGSK[+42]R_	K438	33	9	99	IEEEGSKR	y8	y	8	1	noloss	18272.4	1445.64	792.705	8.52088e-13	0.0396977	0.926684	0.958421	0.930025	1.12195e-19	-0.022932	0.0110037	0.0359733	0.000532942
P06737	Glycogen phosphorylase, liver form	PYGL	VLYPNDNFFEGKELR	_VLYPNDNFFEGK[+42]ELR_	K290	42	11	1	EGKELR	y6	y	6	1	noloss	1990.84	49.126	10.9926	2.70639e-10	0.0399439	0.975918	0.994509	0.489426	1.53057e-07	0.247315	0.00717715	0.0681926	0.00113055
P06737	Glycogen phosphorylase, liver form	PYGL	VLYPNDNFFEGKELR	_VLYPNDNFFEGK[+42]ELR_	K290	42	11	1	FFEGKELR	y8	y	8	1	noloss	2036.64	230.096	125.713	2.70639e-10	0.0399439	0.89849	0.941863	0.489426	1.53057e-07	0.247315	0.00717715	0.0681926	0.00113055
P06737	Glycogen phosphorylase, liver form	PYGL	VLYPNDNFFEGKELR	_VLYPNDNFFEGK[+42]ELR_	K290	42	11	1	GKELR	y5	y	5	1	noloss	2794.43	149.541	116.378	2.70639e-10	0.0399439	0.949204	0.960019	0.489426	1.53057e-07	0.247315	0.00717715	0.0681926	0.00113055
P06737	Glycogen phosphorylase, liver form	PYGL	VLYPNDNFFEGKELR	_VLYPNDNFFEGK[+42]ELR_	K290	42	11	1	NFFEGKELR	y9	y	9	1	noloss	2074.84	554.863	419.393	2.70639e-10	0.0399439	0.789002	0.831855	0.489426	1.53057e-07	0.247315	0.00717715	0.0681926	0.00113055
P06737	Glycogen phosphorylase, liver form	PYGL	VLYPNDNFFEGKELR	_VLYPNDNFFEGK[+42]ELR_	K290	42	11	5	EGKELR	y6	y	6	1	noloss	314.464	7440.17	7434.15	0.0321811	4.78185e-15	0.0405517	0.0405833	0.489426	1.53057e-07	0.247315	0.00717715	0.0681926	0.00113055
P06737	Glycogen phosphorylase, liver form	PYGL	VLYPNDNFFEGKELR	_VLYPNDNFFEGK[+42]ELR_	K290	42	11	5	FFEGKELR	y8	y	8	1	noloss	14.8331	5497.52	5496.76	0.0321811	4.78185e-15	0.00269089	0.00269126	0.489426	1.53057e-07	0.247315	0.00717715	0.0681926	0.00113055
P06737	Glycogen phosphorylase, liver form	PYGL	VLYPNDNFFEGKELR	_VLYPNDNFFEGK[+42]ELR_	K290	42	11	5	GKELR	y5	y	5	1	noloss	490.823	10080.6	10074.8	0.0321811	4.78185e-15	0.0464291	0.0464547	0.489426	1.53057e-07	0.247315	0.00717715	0.0681926	0.00113055
P06737	Glycogen phosphorylase, liver form	PYGL	VLYPNDNFFEGKELR	_VLYPNDNFFEGK[+42]ELR_	K290	42	11	5	NFFEGKELR	y9	y	9	1	noloss	121.107	6449.03	6441.12	0.0321811	4.78185e-15	0.018433	0.0184552	0.489426	1.53057e-07	0.247315	0.00717715	0.0681926	0.00113055
P06737	Glycogen phosphorylase, liver form	PYGL	VLYPNDNFFEGKELR	_VLYPNDNFFEGK[+42]ELR_	K290	42	11	10	EGKELR	y6	y	6	1	noloss	227.86	3198.09	3193.72	9.52553e-10	8.91711e-08	0.0665101	0.0665949	0.489426	1.53057e-07	0.247315	0.00717715	0.0681926	0.00113055
P06737	Glycogen phosphorylase, liver form	PYGL	VLYPNDNFFEGKELR	_VLYPNDNFFEGK[+42]ELR_	K290	42	11	10	FFEGKELR	y8	y	8	1	noloss	204.053	2738.11	2727.66	9.52553e-10	8.91711e-08	0.0693546	0.069602	0.489426	1.53057e-07	0.247315	0.00717715	0.0681926	0.00113055
P06737	Glycogen phosphorylase, liver form	PYGL	VLYPNDNFFEGKELR	_VLYPNDNFFEGK[+42]ELR_	K290	42	11	10	GKELR	y5	y	5	1	noloss	399.214	4711.83	4707.09	9.52553e-10	8.91711e-08	0.0781082	0.0781806	0.489426	1.53057e-07	0.247315	0.00717715	0.0681926	0.00113055
P06737	Glycogen phosphorylase, liver form	PYGL	VLYPNDNFFEGKELR	_VLYPNDNFFEGK[+42]ELR_	K290	42	11	10	NFFEGKELR	y9	y	9	1	noloss	257.438	3166.55	3149.74	9.52553e-10	8.91711e-08	0.0751866	0.0755575	0.489426	1.53057e-07	0.247315	0.00717715	0.0681926	0.00113055
P06737	Glycogen phosphorylase, liver form	PYGL	VLYPNDNFFEGKELR	_VLYPNDNFFEGK[+42]ELR_	K290	42	11	20	EGKELR	y6	y	6	1	noloss	1951.15	11310.5	11273.1	1.17295e-08	1.25333e-10	0.147128	0.147543	0.489426	1.53057e-07	0.247315	0.00717715	0.0681926	0.00113055
P06737	Glycogen phosphorylase, liver form	PYGL	VLYPNDNFFEGKELR	_VLYPNDNFFEGK[+42]ELR_	K290	42	11	20	FFEGKELR	y8	y	8	1	noloss	1503.29	8789.01	8711.97	1.17295e-08	1.25333e-10	0.14606	0.147162	0.489426	1.53057e-07	0.247315	0.00717715	0.0681926	0.00113055
P06737	Glycogen phosphorylase, liver form	PYGL	VLYPNDNFFEGKELR	_VLYPNDNFFEGK[+42]ELR_	K290	42	11	20	GKELR	y5	y	5	1	noloss	3022.3	16089.3	16053.4	1.17295e-08	1.25333e-10	0.15814	0.158437	0.489426	1.53057e-07	0.247315	0.00717715	0.0681926	0.00113055
P06737	Glycogen phosphorylase, liver form	PYGL	VLYPNDNFFEGKELR	_VLYPNDNFFEGK[+42]ELR_	K290	42	11	20	NFFEGKELR	y9	y	9	1	noloss	1174.42	10718.3	10641.6	1.17295e-08	1.25333e-10	0.0987513	0.0993921	0.489426	1.53057e-07	0.247315	0.00717715	0.0681926	0.00113055
P06737	Glycogen phosphorylase, liver form	PYGL	VLYPNDNFFEGKELR	_VLYPNDNFFEGK[+42]ELR_	K290	42	11	40	EGKELR	y6	y	6	1	noloss	12691.2	16075.3	15832.2	0.00171701	5.22185e-05	0.441179	0.444939	0.489426	1.53057e-07	0.247315	0.00717715	0.0681926	0.00113055
P06737	Glycogen phosphorylase, liver form	PYGL	VLYPNDNFFEGKELR	_VLYPNDNFFEGK[+42]ELR_	K290	42	11	40	FFEGKELR	y8	y	8	1	noloss	8565.1	11090.7	10651.7	0.00171701	5.22185e-05	0.435754	0.445709	0.489426	1.53057e-07	0.247315	0.00717715	0.0681926	0.00113055
P06737	Glycogen phosphorylase, liver form	PYGL	VLYPNDNFFEGKELR	_VLYPNDNFFEGK[+42]ELR_	K290	42	11	40	GKELR	y5	y	5	1	noloss	17663.1	20233.8	20024.1	0.00171701	5.22185e-05	0.466084	0.468676	0.489426	1.53057e-07	0.247315	0.00717715	0.0681926	0.00113055
P06737	Glycogen phosphorylase, liver form	PYGL	VLYPNDNFFEGKELR	_VLYPNDNFFEGK[+42]ELR_	K290	42	11	40	NFFEGKELR	y9	y	9	1	noloss	9577.37	14566.4	13941.1	0.00171701	5.22185e-05	0.39668	0.407227	0.489426	1.53057e-07	0.247315	0.00717715	0.0681926	0.00113055
P06737	Glycogen phosphorylase, liver form	PYGL	VLYPNDNFFEGKELR	_VLYPNDNFFEGK[+42]ELR_	K290	42	11	50	EGKELR	y6	y	6	1	noloss	3596.76	2449.12	2380.23	3.14123e-07	1.59725e-08	0.594911	0.601768	0.489426	1.53057e-07	0.247315	0.00717715	0.0681926	0.00113055
P06737	Glycogen phosphorylase, liver form	PYGL	VLYPNDNFFEGKELR	_VLYPNDNFFEGK[+42]ELR_	K290	42	11	50	FFEGKELR	y8	y	8	1	noloss	2682.68	1668	1530.51	3.14123e-07	1.59725e-08	0.616611	0.636734	0.489426	1.53057e-07	0.247315	0.00717715	0.0681926	0.00113055
P06737	Glycogen phosphorylase, liver form	PYGL	VLYPNDNFFEGKELR	_VLYPNDNFFEGK[+42]ELR_	K290	42	11	50	GKELR	y5	y	5	1	noloss	4869.96	3042.96	2985.16	3.14123e-07	1.59725e-08	0.615444	0.619973	0.489426	1.53057e-07	0.247315	0.00717715	0.0681926	0.00113055
P06737	Glycogen phosphorylase, liver form	PYGL	VLYPNDNFFEGKELR	_VLYPNDNFFEGK[+42]ELR_	K290	42	11	50	NFFEGKELR	y9	y	9	1	noloss	3108.5	2259.08	2056.12	3.14123e-07	1.59725e-08	0.579125	0.601884	0.489426	1.53057e-07	0.247315	0.00717715	0.0681926	0.00113055
P06737	Glycogen phosphorylase, liver form	PYGL	VLYPNDNFFEGKELR	_VLYPNDNFFEGK[+42]ELR_	K290	42	11	60	EGKELR	y6	y	6	1	noloss	164.783	58.8339	55.6776	0.00101288	0.0613219	0.736899	0.747449	0.489426	1.53057e-07	0.247315	0.00717715	0.0681926	0.00113055
P06737	Glycogen phosphorylase, liver form	PYGL	VLYPNDNFFEGKELR	_VLYPNDNFFEGK[+42]ELR_	K290	42	11	60	GKELR	y5	y	5	1	noloss	574.809	120.925	114.104	0.00101288	0.0613219	0.82619	0.834371	0.489426	1.53057e-07	0.247315	0.00717715	0.0681926	0.00113055
P06737	Glycogen phosphorylase, liver form	PYGL	VLYPNDNFFEGKELR	_VLYPNDNFFEGK[+42]ELR_	K290	42	11	60	NFFEGKELR	y9	y	9	1	noloss	227.171	77.0591	62.2267	0.00101288	0.0613219	0.746708	0.784979	0.489426	1.53057e-07	0.247315	0.00717715	0.0681926	0.00113055
P06737	Glycogen phosphorylase, liver form	PYGL	VLYPNDNFFEGKELR	_VLYPNDNFFEGK[+42]ELR_	K290	42	11	80	EGKELR	y6	y	6	1	noloss	16362.8	2034.23	1720.81	3.72574e-11	0.0653996	0.889426	0.904841	0.489426	1.53057e-07	0.247315	0.00717715	0.0681926	0.00113055
P06737	Glycogen phosphorylase, liver form	PYGL	VLYPNDNFFEGKELR	_VLYPNDNFFEGK[+42]ELR_	K290	42	11	80	FFEGKELR	y8	y	8	1	noloss	10717.9	2640.28	2090.96	3.72574e-11	0.0653996	0.802347	0.836757	0.489426	1.53057e-07	0.247315	0.00717715	0.0681926	0.00113055
P06737	Glycogen phosphorylase, liver form	PYGL	VLYPNDNFFEGKELR	_VLYPNDNFFEGK[+42]ELR_	K290	42	11	80	GKELR	y5	y	5	1	noloss	23822.9	3072.33	2789.61	3.72574e-11	0.0653996	0.885767	0.895177	0.489426	1.53057e-07	0.247315	0.00717715	0.0681926	0.00113055
P06737	Glycogen phosphorylase, liver form	PYGL	VLYPNDNFFEGKELR	_VLYPNDNFFEGK[+42]ELR_	K290	42	11	80	NFFEGKELR	y9	y	9	1	noloss	15160.4	3327.95	2338.1	3.72574e-11	0.0653996	0.819998	0.866383	0.489426	1.53057e-07	0.247315	0.00717715	0.0681926	0.00113055
P06737	Glycogen phosphorylase, liver form	PYGL	VLYPNDNFFEGKELR	_VLYPNDNFFEGK[+42]ELR_	K290	42	11	90	EGKELR	y6	y	6	1	noloss	29613.8	1502.41	935.178	4.53763e-33	0.0853159	0.951716	0.969388	0.489426	1.53057e-07	0.247315	0.00717715	0.0681926	0.00113055
P06737	Glycogen phosphorylase, liver form	PYGL	VLYPNDNFFEGKELR	_VLYPNDNFFEGK[+42]ELR_	K290	42	11	90	FFEGKELR	y8	y	8	1	noloss	18716.4	3834.46	2875.19	4.53763e-33	0.0853159	0.829964	0.866838	0.489426	1.53057e-07	0.247315	0.00717715	0.0681926	0.00113055
P06737	Glycogen phosphorylase, liver form	PYGL	VLYPNDNFFEGKELR	_VLYPNDNFFEGK[+42]ELR_	K290	42	11	90	GKELR	y5	y	5	1	noloss	40413.2	1849.26	1369.66	4.53763e-33	0.0853159	0.956243	0.96722	0.489426	1.53057e-07	0.247315	0.00717715	0.0681926	0.00113055
P06737	Glycogen phosphorylase, liver form	PYGL	VLYPNDNFFEGKELR	_VLYPNDNFFEGK[+42]ELR_	K290	42	11	90	NFFEGKELR	y9	y	9	1	noloss	22947.6	5058.8	3560.52	4.53763e-33	0.0853159	0.81937	0.865682	0.489426	1.53057e-07	0.247315	0.00717715	0.0681926	0.00113055
P06737	Glycogen phosphorylase, liver form	PYGL	VLYPNDNFFEGKELR	_VLYPNDNFFEGK[+42]ELR_	K290	42	11	95	EGKELR	y6	y	6	1	noloss	17731.4	625.655	286.02	5.52315e-05	0.00214807	0.965917	0.984125	0.489426	1.53057e-07	0.247315	0.00717715	0.0681926	0.00113055
P06737	Glycogen phosphorylase, liver form	PYGL	VLYPNDNFFEGKELR	_VLYPNDNFFEGK[+42]ELR_	K290	42	11	95	FFEGKELR	y8	y	8	1	noloss	11583.3	1154.32	560.647	5.52315e-05	0.00214807	0.909377	0.953833	0.489426	1.53057e-07	0.247315	0.00717715	0.0681926	0.00113055
P06737	Glycogen phosphorylase, liver form	PYGL	VLYPNDNFFEGKELR	_VLYPNDNFFEGK[+42]ELR_	K290	42	11	95	GKELR	y5	y	5	1	noloss	24891.5	356.335	60.9338	5.52315e-05	0.00214807	0.985887	0.997558	0.489426	1.53057e-07	0.247315	0.00717715	0.0681926	0.00113055
P06737	Glycogen phosphorylase, liver form	PYGL	VLYPNDNFFEGKELR	_VLYPNDNFFEGK[+42]ELR_	K290	42	11	95	NFFEGKELR	y9	y	9	1	noloss	14788.4	2380.7	1415.14	5.52315e-05	0.00214807	0.861338	0.912665	0.489426	1.53057e-07	0.247315	0.00717715	0.0681926	0.00113055
P06737	Glycogen phosphorylase, liver form	PYGL	VLYPNDNFFEGKELR	_VLYPNDNFFEGK[+42]ELR_	K290	42	11	99	EGKELR	y6	y	6	1	noloss	19905.6	860.283	479.002	1.08984e-15	0.0188257	0.958572	0.976502	0.489426	1.53057e-07	0.247315	0.00717715	0.0681926	0.00113055
P06737	Glycogen phosphorylase, liver form	PYGL	VLYPNDNFFEGKELR	_VLYPNDNFFEGK[+42]ELR_	K290	42	11	99	FFEGKELR	y8	y	8	1	noloss	13153.3	2488.17	1814.03	1.08984e-15	0.0188257	0.840925	0.878801	0.489426	1.53057e-07	0.247315	0.00717715	0.0681926	0.00113055
P06737	Glycogen phosphorylase, liver form	PYGL	VLYPNDNFFEGKELR	_VLYPNDNFFEGK[+42]ELR_	K290	42	11	99	NFFEGKELR	y9	y	9	1	noloss	15938.6	3062.26	2021.6	1.08984e-15	0.0188257	0.838836	0.88744	0.489426	1.53057e-07	0.247315	0.00717715	0.0681926	0.00113055
P07237	Protein disulfide-isomerase	P4HB	NGDTASPKEYTAGR	_NGDTASPK[+42]EYTAGR_	K114	18	9	10	ASPKEYTAGR	y10	y	10	1	noloss	552.237	7017.77	6988.87	0.0109391	2.72633e-06	0.0729507	0.0732302	0.484854	0.000796933	0.157376	0.00619433	0.102048	0.00150233
P07237	Protein disulfide-isomerase	P4HB	NGDTASPKEYTAGR	_NGDTASPK[+42]EYTAGR_	K114	18	9	10	SPKEYTAGR	y9	y	9	1	noloss	4631.05	16493.3	16288.9	0.0109391	2.72633e-06	0.219228	0.22137	0.484854	0.000796933	0.157376	0.00619433	0.102048	0.00150233
P07237	Protein disulfide-isomerase	P4HB	NGDTASPKEYTAGR	_NGDTASPK[+42]EYTAGR_	K114	18	9	20	ASPKEYTAGR	y10	y	10	1	noloss	687.921	5027.8	4991.8	3.60146e-05	1.98329e-17	0.120356	0.121119	0.484854	0.000796933	0.157376	0.00619433	0.102048	0.00150233
P07237	Protein disulfide-isomerase	P4HB	NGDTASPKEYTAGR	_NGDTASPK[+42]EYTAGR_	K114	18	9	20	SPKEYTAGR	y9	y	9	1	noloss	1542.09	19533.3	19465.2	3.60146e-05	1.98329e-17	0.0731702	0.0734073	0.484854	0.000796933	0.157376	0.00619433	0.102048	0.00150233
P07237	Protein disulfide-isomerase	P4HB	NGDTASPKEYTAGR	_NGDTASPK[+42]EYTAGR_	K114	18	9	40	ASPKEYTAGR	y10	y	10	1	noloss	10205	13450.5	12916.5	6.5689e-08	1.81049e-12	0.4314	0.441364	0.484854	0.000796933	0.157376	0.00619433	0.102048	0.00150233
P07237	Protein disulfide-isomerase	P4HB	NGDTASPKEYTAGR	_NGDTASPK[+42]EYTAGR_	K114	18	9	40	SPKEYTAGR	y9	y	9	1	noloss	25448.6	39584.4	38461.1	6.5689e-08	1.81049e-12	0.391318	0.398196	0.484854	0.000796933	0.157376	0.00619433	0.102048	0.00150233
P07237	Protein disulfide-isomerase	P4HB	NGDTASPKEYTAGR	_NGDTASPK[+42]EYTAGR_	K114	18	9	50	ASPKEYTAGR	y10	y	10	1	noloss	3999.43	2240.08	2030.79	2.43661e-07	1.26683e-08	0.640984	0.663232	0.484854	0.000796933	0.157376	0.00619433	0.102048	0.00150233
P07237	Protein disulfide-isomerase	P4HB	NGDTASPKEYTAGR	_NGDTASPK[+42]EYTAGR_	K114	18	9	50	SPKEYTAGR	y9	y	9	1	noloss	9678.43	6520.75	6093.56	2.43661e-07	1.26683e-08	0.597464	0.613647	0.484854	0.000796933	0.157376	0.00619433	0.102048	0.00150233
P07237	Protein disulfide-isomerase	P4HB	NGDTASPKEYTAGR	_NGDTASPK[+42]EYTAGR_	K114	18	9	60	ASPKEYTAGR	y10	y	10	1	noloss	5240.67	2082.46	1808.2	1.30493e-12	3.46723e-08	0.715633	0.743476	0.484854	0.000796933	0.157376	0.00619433	0.102048	0.00150233
P07237	Protein disulfide-isomerase	P4HB	NGDTASPKEYTAGR	_NGDTASPK[+42]EYTAGR_	K114	18	9	60	SPKEYTAGR	y9	y	9	1	noloss	16436.2	7371.75	6646.28	0.000309716	0.00199657	0.690366	0.712063	0.484854	0.000796933	0.157376	0.00619433	0.102048	0.00150233
P07237	Protein disulfide-isomerase	P4HB	NGDTASPKEYTAGR	_NGDTASPK[+42]EYTAGR_	K114	18	9	80	ASPKEYTAGR	y10	y	10	1	noloss	10961.8	1853.19	1279.54	0.000330352	0.0606892	0.855389	0.895474	0.484854	0.000796933	0.157376	0.00619433	0.102048	0.00150233
P07237	Protein disulfide-isomerase	P4HB	NGDTASPKEYTAGR	_NGDTASPK[+42]EYTAGR_	K114	18	9	80	SPKEYTAGR	y9	y	9	1	noloss	26728.6	7811.38	6631.61	0.000330352	0.0606892	0.773846	0.801212	0.484854	0.000796933	0.157376	0.00619433	0.102048	0.00150233
P07237	Protein disulfide-isomerase	P4HB	NGDTASPKEYTAGR	_NGDTASPK[+42]EYTAGR_	K114	18	9	90	ASPKEYTAGR	y10	y	10	1	noloss	16183.2	3823.23	2976.33	1.56479e-18	0.0412512	0.8089	0.844656	0.484854	0.000796933	0.157376	0.00619433	0.102048	0.00150233
P07237	Protein disulfide-isomerase	P4HB	NGDTASPKEYTAGR	_NGDTASPK[+42]EYTAGR_	K114	18	9	90	SPKEYTAGR	y9	y	9	1	noloss	34906.7	11347.6	9806.88	1.56479e-18	0.0412512	0.754669	0.780673	0.484854	0.000796933	0.157376	0.00619433	0.102048	0.00150233
P07237	Protein disulfide-isomerase	P4HB	NGDTASPKEYTAGR	_NGDTASPK[+42]EYTAGR_	K114	18	9	95	ASPKEYTAGR	y10	y	10	1	noloss	20238.6	8071.42	7012.3	2.77597e-05	0.0030258	0.714892	0.742677	0.484854	0.000796933	0.157376	0.00619433	0.102048	0.00150233
P07237	Protein disulfide-isomerase	P4HB	NGDTASPKEYTAGR	_NGDTASPK[+42]EYTAGR_	K114	18	9	95	SPKEYTAGR	y9	y	9	1	noloss	40873	58154.8	56350.7	2.77597e-05	0.0030258	0.412743	0.420402	0.484854	0.000796933	0.157376	0.00619433	0.102048	0.00150233
P07237	Protein disulfide-isomerase	P4HB	NGDTASPKEYTAGR	_NGDTASPK[+42]EYTAGR_	K114	18	9	99	ASPKEYTAGR	y10	y	10	1	noloss	27429.2	14622.9	13187.5	2.83101e-10	0.0247816	0.652267	0.675319	0.484854	0.000796933	0.157376	0.00619433	0.102048	0.00150233
P07237	Protein disulfide-isomerase	P4HB	NGDTASPKEYTAGR	_NGDTASPK[+42]EYTAGR_	K114	18	9	99	SPKEYTAGR	y9	y	9	1	noloss	50623.9	95964.9	93730.5	2.83101e-10	0.0247816	0.345346	0.350692	0.484854	0.000796933	0.157376	0.00619433	0.102048	0.00150233
P07305	Histone H1.0	H1F0	LVTTGVLKQTKGVGASGSFR	_LVTTGVLK[+42]QTK[+42]GVGASGSFR_	K85	27	10	1	KGVGASGSFR	y10	y	10	1	noloss	2916.66	41241.1	41128.2	0.037784	0.000437755	0.0660508	0.0662201	0.695654	3.94966e-08	0.226858	0.00707804	0.0608858	0.000910522
P07305	Histone H1.0	H1F0	LVTTGVLKQTKGVGASGSFR	_LVTTGVLK[+42]QTK[+42]GVGASGSFR_	K85	27	10	1	TKGVGASGSFR	y11	y	11	1	noloss	13600.1	43374.5	42698.8	0.0380463	0.000502863	0.238704	0.241569	0.695654	3.94966e-08	0.226858	0.00707804	0.0608858	0.000910522
P07305	Histone H1.0	H1F0	LVTTGVLKQTKGVGASGSFR	_LVTTGVLK[+42]QTK[+42]GVGASGSFR_	K85	27	10	5	KGVGASGSFR	y10	y	10	1	noloss	959.854	1888.79	1851.63	0.0353664	3.02942e-13	0.336951	0.341405	0.695654	3.94966e-08	0.226858	0.00707804	0.0608858	0.000910522
P07305	Histone H1.0	H1F0	LVTTGVLKQTKGVGASGSFR	_LVTTGVLK[+42]QTK[+42]GVGASGSFR_	K85	27	10	5	TKGVGASGSFR	y11	y	11	1	noloss	7907.11	1870.66	1477.8	0.0353664	3.02942e-13	0.808683	0.842534	0.695654	3.94966e-08	0.226858	0.00707804	0.0608858	0.000910522
P07305	Histone H1.0	H1F0	LVTTGVLKQTKGVGASGSFR	_LVTTGVLK[+42]QTK[+42]GVGASGSFR_	K85	27	10	20	KGVGASGSFR	y10	y	10	1	noloss	2182.78	5078.44	4993.94	0.000126968	7.81273e-06	0.300608	0.304147	0.695654	3.94966e-08	0.226858	0.00707804	0.0608858	0.000910522
P07305	Histone H1.0	H1F0	LVTTGVLKQTKGVGASGSFR	_LVTTGVLK[+42]QTK[+42]GVGASGSFR_	K85	27	10	20	QTKGVGASGSFR	y12	y	12	1	noloss	1983.52	4415.81	4285.31	0.000126968	7.81273e-06	0.309957	0.31641	0.695654	3.94966e-08	0.226858	0.00707804	0.0608858	0.000910522
P07305	Histone H1.0	H1F0	LVTTGVLKQTKGVGASGSFR	_LVTTGVLK[+42]QTK[+42]GVGASGSFR_	K85	27	10	20	TKGVGASGSFR	y11	y	11	1	noloss	1372.57	6641.14	6572.95	0.000126968	7.81273e-06	0.171278	0.172748	0.695654	3.94966e-08	0.226858	0.00707804	0.0608858	0.000910522
P07305	Histone H1.0	H1F0	LVTTGVLKQTKGVGASGSFR	_LVTTGVLK[+42]QTK[+42]GVGASGSFR_	K85	27	10	40	KGVGASGSFR	y10	y	10	1	noloss	8827.4	15028.5	14686.7	0.000789647	0.000314969	0.370031	0.375408	0.695654	3.94966e-08	0.226858	0.00707804	0.0608858	0.000910522
P07305	Histone H1.0	H1F0	LVTTGVLKQTKGVGASGSFR	_LVTTGVLK[+42]QTK[+42]GVGASGSFR_	K85	27	10	40	QTKGVGASGSFR	y12	y	12	1	noloss	4798.73	9746.88	9431.17	0.000789647	0.000314969	0.329909	0.337228	0.695654	3.94966e-08	0.226858	0.00707804	0.0608858	0.000910522
P07305	Histone H1.0	H1F0	LVTTGVLKQTKGVGASGSFR	_LVTTGVLK[+42]QTK[+42]GVGASGSFR_	K85	27	10	40	TKGVGASGSFR	y11	y	11	1	noloss	9446.41	16691	16221.7	0.000789647	0.000314969	0.361413	0.368021	0.695654	3.94966e-08	0.226858	0.00707804	0.0608858	0.000910522
P07305	Histone H1.0	H1F0	LVTTGVLKQTKGVGASGSFR	_LVTTGVLK[+42]QTK[+42]GVGASGSFR_	K85	27	10	50	KGVGASGSFR	y10	y	10	1	noloss	12316.4	13217	12740.2	0.00590138	0.000401379	0.482365	0.491544	0.695654	3.94966e-08	0.226858	0.00707804	0.0608858	0.000910522
P07305	Histone H1.0	H1F0	LVTTGVLKQTKGVGASGSFR	_LVTTGVLK[+42]QTK[+42]GVGASGSFR_	K85	27	10	50	QTKGVGASGSFR	y12	y	12	1	noloss	7831.97	9258.43	8743.16	0.00590138	0.000401379	0.458267	0.472513	0.695654	3.94966e-08	0.226858	0.00707804	0.0608858	0.000910522
P07305	Histone H1.0	H1F0	LVTTGVLKQTKGVGASGSFR	_LVTTGVLK[+42]QTK[+42]GVGASGSFR_	K85	27	10	50	TKGVGASGSFR	y11	y	11	1	noloss	23347.6	14212.6	13052.6	0.00590138	0.000401379	0.621605	0.641414	0.695654	3.94966e-08	0.226858	0.00707804	0.0608858	0.000910522
P07305	Histone H1.0	H1F0	LVTTGVLKQTKGVGASGSFR	_LVTTGVLK[+42]QTK[+42]GVGASGSFR_	K85	27	10	60	KGVGASGSFR	y10	y	10	1	noloss	677.634	368.516	342.283	0.00208713	0.00426978	0.647741	0.664401	0.695654	3.94966e-08	0.226858	0.00707804	0.0608858	0.000910522
P07305	Histone H1.0	H1F0	LVTTGVLKQTKGVGASGSFR	_LVTTGVLK[+42]QTK[+42]GVGASGSFR_	K85	27	10	60	TKGVGASGSFR	y11	y	11	1	noloss	5791.98	290.515	2.75022	0.00208713	0.00426978	0.952237	0.999525	0.695654	3.94966e-08	0.226858	0.00707804	0.0608858	0.000910522
P07305	Histone H1.0	H1F0	LVTTGVLKQTKGVGASGSFR	_LVTTGVLK[+42]QTK[+42]GVGASGSFR_	K85	27	10	80	KGVGASGSFR	y10	y	10	1	noloss	26087.6	9419.43	8409.51	0.00027406	0.000142353	0.734717	0.756226	0.695654	3.94966e-08	0.226858	0.00707804	0.0608858	0.000910522
P07305	Histone H1.0	H1F0	LVTTGVLKQTKGVGASGSFR	_LVTTGVLK[+42]QTK[+42]GVGASGSFR_	K85	27	10	80	QTKGVGASGSFR	y12	y	12	1	noloss	15968.5	6764.23	5713.65	0.00027406	0.000142353	0.702445	0.736481	0.695654	3.94966e-08	0.226858	0.00707804	0.0608858	0.000910522
P07305	Histone H1.0	H1F0	LVTTGVLKQTKGVGASGSFR	_LVTTGVLK[+42]QTK[+42]GVGASGSFR_	K85	27	10	80	TKGVGASGSFR	y11	y	11	1	noloss	27732.7	11451.8	10074	0.00027406	0.000142353	0.707746	0.73354	0.695654	3.94966e-08	0.226858	0.00707804	0.0608858	0.000910522
P07305	Histone H1.0	H1F0	LVTTGVLKQTKGVGASGSFR	_LVTTGVLK[+42]QTK[+42]GVGASGSFR_	K85	27	10	90	KGVGASGSFR	y10	y	10	1	noloss	109404	22115.5	17880.2	0.000878121	0.033459	0.831847	0.859526	0.695654	3.94966e-08	0.226858	0.00707804	0.0608858	0.000910522
P07305	Histone H1.0	H1F0	LVTTGVLKQTKGVGASGSFR	_LVTTGVLK[+42]QTK[+42]GVGASGSFR_	K85	27	10	90	QTKGVGASGSFR	y12	y	12	1	noloss	63326.8	15466.9	11300.6	0.00107335	0.018256	0.803704	0.848573	0.695654	3.94966e-08	0.226858	0.00707804	0.0608858	0.000910522
P07305	Histone H1.0	H1F0	LVTTGVLKQTKGVGASGSFR	_LVTTGVLK[+42]QTK[+42]GVGASGSFR_	K85	27	10	90	TKGVGASGSFR	y11	y	11	1	noloss	116406	19127.4	13343.9	0.000961934	0.0318052	0.858873	0.897156	0.695654	3.94966e-08	0.226858	0.00707804	0.0608858	0.000910522
P07305	Histone H1.0	H1F0	LVTTGVLKQTKGVGASGSFR	_LVTTGVLK[+42]QTK[+42]GVGASGSFR_	K85	27	10	95	KGVGASGSFR	y10	y	10	1	noloss	14528.5	1719.6	1157.17	0.00117686	0.037478	0.894166	0.926228	0.695654	3.94966e-08	0.226858	0.00707804	0.0608858	0.000910522
P07305	Histone H1.0	H1F0	LVTTGVLKQTKGVGASGSFR	_LVTTGVLK[+42]QTK[+42]GVGASGSFR_	K85	27	10	95	QTKGVGASGSFR	y12	y	12	1	noloss	5151.03	1083.89	745.001	0.00201708	0.00350421	0.826158	0.873644	0.695654	3.94966e-08	0.226858	0.00707804	0.0608858	0.000910522
P07305	Histone H1.0	H1F0	LVTTGVLKQTKGVGASGSFR	_LVTTGVLK[+42]QTK[+42]GVGASGSFR_	K85	27	10	95	TKGVGASGSFR	y11	y	11	1	noloss	11221.2	962.847	405.342	0.00142629	0.033519	0.920974	0.965136	0.695654	3.94966e-08	0.226858	0.00707804	0.0608858	0.000910522
P07305	Histone H1.0	H1F0	LVTTGVLKQTKGVGASGSFR	_LVTTGVLK[+42]QTK[+42]GVGASGSFR_	K85	27	10	99	KGVGASGSFR	y10	y	10	1	noloss	123491	11037.1	6256.45	0.000598556	0.0164987	0.917957	0.95178	0.695654	3.94966e-08	0.226858	0.00707804	0.0608858	0.000910522
P07305	Histone H1.0	H1F0	LVTTGVLKQTKGVGASGSFR	_LVTTGVLK[+42]QTK[+42]GVGASGSFR_	K85	27	10	99	QTKGVGASGSFR	y12	y	12	1	noloss	74271.9	7168.78	2282.36	0.000421295	0.00618601	0.911976	0.970186	0.695654	3.94966e-08	0.226858	0.00707804	0.0608858	0.000910522
P07305	Histone H1.0	H1F0	LVTTGVLKQTKGVGASGSFR	_LVTTGVLK[+42]QTK[+42]GVGASGSFR_	K85	27	10	99	TKGVGASGSFR	y11	y	11	1	noloss	122429	9754.52	3671.82	7.06753e-05	0.00232281	0.926205	0.970882	0.695654	3.94966e-08	0.226858	0.00707804	0.0608858	0.000910522
P07355	Annexin A2	ANXA2	YKSYSPYDMLESIR	_YK[+42]SYSPYDMLESIR_	K233	11	11	1	YKS	b3	b	3	1	noloss	83.9962	17493.1	17492.6	0.000530847	4.40721e-09	0.00477874	0.00477886	0.960585	7.8297e-08	0.05928	0.0096877	0.0380622	0.00061929
P07355	Annexin A2	ANXA2	YKSYSPYDMLESIR	_YK[+42]SYSPYDMLESIR_	K233	11	11	5	YKS	b3	b	3	1	noloss	1219.14	17305.3	17298.7	1.47723e-23	9.70876e-16	0.0658128	0.0658361	0.960585	7.8297e-08	0.05928	0.0096877	0.0380622	0.00061929
P07355	Annexin A2	ANXA2	YKSYSPYDMLESIR	_YK[+42]SYSPYDMLESIR_	K233	11	11	10	YKS	b3	b	3	1	noloss	1352.08	6321.38	6314.14	8.89266e-27	1.76967e-24	0.176202	0.176368	0.960585	7.8297e-08	0.05928	0.0096877	0.0380622	0.00061929
P07355	Annexin A2	ANXA2	YKSYSPYDMLESIR	_YK[+42]SYSPYDMLESIR_	K233	11	11	20	YKS	b3	b	3	1	noloss	3059.72	13204.8	13188.4	7.37056e-13	5.43507e-12	0.188123	0.188312	0.960585	7.8297e-08	0.05928	0.0096877	0.0380622	0.00061929
P07355	Annexin A2	ANXA2	YKSYSPYDMLESIR	_YK[+42]SYSPYDMLESIR_	K233	11	11	40	YKS	b3	b	3	1	noloss	19765.7	18477.8	18371.9	0.000140228	0.000404384	0.516838	0.518273	0.960585	7.8297e-08	0.05928	0.0096877	0.0380622	0.00061929
P07355	Annexin A2	ANXA2	YKSYSPYDMLESIR	_YK[+42]SYSPYDMLESIR_	K233	11	11	50	YKS	b3	b	3	1	noloss	12298.8	6763.85	6697.98	0.000371465	0.000387478	0.645177	0.647414	0.960585	7.8297e-08	0.05928	0.0096877	0.0380622	0.00061929
P07355	Annexin A2	ANXA2	YKSYSPYDMLESIR	_YK[+42]SYSPYDMLESIR_	K233	11	11	60	YKS	b3	b	3	1	noloss	4838.85	1579.28	1553.37	5.666e-14	2.06951e-05	0.753935	0.756991	0.960585	7.8297e-08	0.05928	0.0096877	0.0380622	0.00061929
P07355	Annexin A2	ANXA2	YKSYSPYDMLESIR	_YK[+42]SYSPYDMLESIR_	K233	11	11	80	YKS	b3	b	3	1	noloss	30253.7	5821.49	5659.47	6.80953e-05	0.000919696	0.838629	0.842413	0.960585	7.8297e-08	0.05928	0.0096877	0.0380622	0.00061929
P07355	Annexin A2	ANXA2	YKSYSPYDMLESIR	_YK[+42]SYSPYDMLESIR_	K233	11	11	90	YKS	b3	b	3	1	noloss	45793.3	5438.73	5193.48	0.000283037	0.00125817	0.893841	0.898141	0.960585	7.8297e-08	0.05928	0.0096877	0.0380622	0.00061929
P07355	Annexin A2	ANXA2	YKSYSPYDMLESIR	_YK[+42]SYSPYDMLESIR_	K233	11	11	95	YKS	b3	b	3	1	noloss	31738	2192.13	2022.15	0.00162298	0.0300752	0.935393	0.940102	0.960585	7.8297e-08	0.05928	0.0096877	0.0380622	0.00061929
P07355	Annexin A2	ANXA2	YKSYSPYDMLESIR	_YK[+42]SYSPYDMLESIR_	K233	11	11	99	YKS	b3	b	3	1	noloss	51617.6	3472.77	3196.33	0.000968992	0.00358543	0.936962	0.941688	0.960585	7.8297e-08	0.05928	0.0096877	0.0380622	0.00061929
P07437	Tubulin beta chain	TUBB	ISVYYNEATGGKYVPR	_ISVYYNEATGGK[+42]YVPR_	K58	59	9	1	ATGGKYVPR	y9	y	9	1	noloss	1013.11	90363.6	90324.3	0.00328966	0.000330961	0.0110872	0.011092	0.934073	1.4594e-35	0.0797852	0.00935907	0.0223765	0.000326284
P07437	Tubulin beta chain	TUBB	ISVYYNEATGGKYVPR	_ISVYYNEATGGK[+42]YVPR_	K58	59	9	1	EATGGKYVPR	y10	y	10	1	noloss	3010.18	192365	192204	0.00262822	0.000262957	0.0154072	0.0154199	0.934073	1.4594e-35	0.0797852	0.00935907	0.0223765	0.000326284
P07437	Tubulin beta chain	TUBB	ISVYYNEATGGKYVPR	_ISVYYNEATGGK[+42]YVPR_	K58	59	9	1	GGKYVPR	y7	y	7	1	noloss	4405.71	297430	297326	0.00262822	0.000262957	0.0145964	0.0146014	0.934073	1.4594e-35	0.0797852	0.00935907	0.0223765	0.000326284
P07437	Tubulin beta chain	TUBB	ISVYYNEATGGKYVPR	_ISVYYNEATGGK[+42]YVPR_	K58	59	9	1	GKYVPR	y6	y	6	1	noloss	35460.9	134826	134124	0.00328966	0.000330961	0.208242	0.209104	0.934073	1.4594e-35	0.0797852	0.00935907	0.0223765	0.000326284
P07437	Tubulin beta chain	TUBB	ISVYYNEATGGKYVPR	_ISVYYNEATGGK[+42]YVPR_	K58	59	9	1	NEATGGKYVPR	y11	y	11	1	noloss	4813.4	366137	365812	0.00262822	0.000262957	0.0129759	0.0129872	0.934073	1.4594e-35	0.0797852	0.00935907	0.0223765	0.000326284
P07437	Tubulin beta chain	TUBB	ISVYYNEATGGKYVPR	_ISVYYNEATGGK[+42]YVPR_	K58	59	9	1	TGGKYVPR	y8	y	8	1	noloss	4684.51	277268	277119	0.00262822	0.000330961	0.0166145	0.0166233	0.934073	1.4594e-35	0.0797852	0.00935907	0.0223765	0.000326284
P07437	Tubulin beta chain	TUBB	ISVYYNEATGGKYVPR	_ISVYYNEATGGK[+42]YVPR_	K58	59	9	1	YNEATGGKYVPR	y12	y	12	1	noloss	3132.44	266358	266048	0.00262822	0.000262957	0.0116236	0.0116369	0.934073	1.4594e-35	0.0797852	0.00935907	0.0223765	0.000326284
P07437	Tubulin beta chain	TUBB	ISVYYNEATGGKYVPR	_ISVYYNEATGGK[+42]YVPR_	K58	59	9	5	EATGGKYVPR	y10	y	10	1	noloss	257.196	2083.77	2070.07	0.000849469	4.14217e-18	0.109867	0.110514	0.934073	1.4594e-35	0.0797852	0.00935907	0.0223765	0.000326284
P07437	Tubulin beta chain	TUBB	ISVYYNEATGGKYVPR	_ISVYYNEATGGK[+42]YVPR_	K58	59	9	5	NEATGGKYVPR	y11	y	11	1	noloss	395.925	4148.01	4121.3	0.000849469	4.14217e-18	0.0871325	0.0876477	0.934073	1.4594e-35	0.0797852	0.00935907	0.0223765	0.000326284
P07437	Tubulin beta chain	TUBB	ISVYYNEATGGKYVPR	_ISVYYNEATGGK[+42]YVPR_	K58	59	9	5	TGGKYVPR	y8	y	8	1	noloss	282.134	3243.33	3234.33	0.000849469	4.14217e-18	0.0800275	0.0802325	0.934073	1.4594e-35	0.0797852	0.00935907	0.0223765	0.000326284
P07437	Tubulin beta chain	TUBB	ISVYYNEATGGKYVPR	_ISVYYNEATGGK[+42]YVPR_	K58	59	9	5	YNEATGGKYVPR	y12	y	12	1	noloss	217.218	3190.57	3169.09	0.000849469	4.14217e-18	0.0637415	0.0641458	0.934073	1.4594e-35	0.0797852	0.00935907	0.0223765	0.000326284
P07437	Tubulin beta chain	TUBB	ISVYYNEATGGKYVPR	_ISVYYNEATGGK[+42]YVPR_	K58	59	9	40	ATGGKYVPR	y9	y	9	1	noloss	7998.43	13694.9	13385	4.12345e-13	2.50624e-08	0.368705	0.374047	0.934073	1.4594e-35	0.0797852	0.00935907	0.0223765	0.000326284
P07437	Tubulin beta chain	TUBB	ISVYYNEATGGKYVPR	_ISVYYNEATGGK[+42]YVPR_	K58	59	9	40	EATGGKYVPR	y10	y	10	1	noloss	68397.3	71407.3	67763.2	2.44864e-11	5.9714e-15	0.489235	0.502329	0.934073	1.4594e-35	0.0797852	0.00935907	0.0223765	0.000326284
P07437	Tubulin beta chain	TUBB	ISVYYNEATGGKYVPR	_ISVYYNEATGGK[+42]YVPR_	K58	59	9	40	GGKYVPR	y7	y	7	1	noloss	102705	101005	98580.8	2.44864e-11	5.9714e-15	0.504173	0.510245	0.934073	1.4594e-35	0.0797852	0.00935907	0.0223765	0.000326284
P07437	Tubulin beta chain	TUBB	ISVYYNEATGGKYVPR	_ISVYYNEATGGK[+42]YVPR_	K58	59	9	40	GKYVPR	y6	y	6	1	noloss	18460.5	21664.6	21299.1	4.12345e-13	2.50624e-08	0.460073	0.464303	0.934073	1.4594e-35	0.0797852	0.00935907	0.0223765	0.000326284
P07437	Tubulin beta chain	TUBB	ISVYYNEATGGKYVPR	_ISVYYNEATGGK[+42]YVPR_	K58	59	9	40	NEATGGKYVPR	y11	y	11	1	noloss	125979	135268	126770	2.44864e-11	5.9714e-15	0.482221	0.498434	0.934073	1.4594e-35	0.0797852	0.00935907	0.0223765	0.000326284
P07437	Tubulin beta chain	TUBB	ISVYYNEATGGKYVPR	_ISVYYNEATGGK[+42]YVPR_	K58	59	9	40	TGGKYVPR	y8	y	8	1	noloss	122432	46850.4	42942.3	2.44864e-11	2.50624e-08	0.723242	0.740333	0.934073	1.4594e-35	0.0797852	0.00935907	0.0223765	0.000326284
P07437	Tubulin beta chain	TUBB	ISVYYNEATGGKYVPR	_ISVYYNEATGGK[+42]YVPR_	K58	59	9	40	YNEATGGKYVPR	y12	y	12	1	noloss	95605.8	102612	93158.3	2.44864e-11	5.9714e-15	0.482328	0.506483	0.934073	1.4594e-35	0.0797852	0.00935907	0.0223765	0.000326284
P07437	Tubulin beta chain	TUBB	ISVYYNEATGGKYVPR	_ISVYYNEATGGK[+42]YVPR_	K58	59	9	50	ATGGKYVPR	y9	y	9	1	noloss	1828.32	3132.23	3061.41	7.1366e-17	6.9843e-11	0.368571	0.37391	0.934073	1.4594e-35	0.0797852	0.00935907	0.0223765	0.000326284
P07437	Tubulin beta chain	TUBB	ISVYYNEATGGKYVPR	_ISVYYNEATGGK[+42]YVPR_	K58	59	9	50	EATGGKYVPR	y10	y	10	1	noloss	10315.9	5964.06	5414.44	0.000374501	0.000371465	0.633656	0.655796	0.934073	1.4594e-35	0.0797852	0.00935907	0.0223765	0.000326284
P07437	Tubulin beta chain	TUBB	ISVYYNEATGGKYVPR	_ISVYYNEATGGK[+42]YVPR_	K58	59	9	50	GGKYVPR	y7	y	7	1	noloss	14399.4	7799.16	7459.28	0.000374501	0.000371465	0.648663	0.658749	0.934073	1.4594e-35	0.0797852	0.00935907	0.0223765	0.000326284
P07437	Tubulin beta chain	TUBB	ISVYYNEATGGKYVPR	_ISVYYNEATGGK[+42]YVPR_	K58	59	9	50	GKYVPR	y6	y	6	1	noloss	3232.75	5115.77	5051.76	7.1366e-17	6.9843e-11	0.387224	0.390216	0.934073	1.4594e-35	0.0797852	0.00935907	0.0223765	0.000326284
P07437	Tubulin beta chain	TUBB	ISVYYNEATGGKYVPR	_ISVYYNEATGGK[+42]YVPR_	K58	59	9	50	NEATGGKYVPR	y11	y	11	1	noloss	20209.1	13128.2	11765	0.000374501	0.000371465	0.6062	0.632045	0.934073	1.4594e-35	0.0797852	0.00935907	0.0223765	0.000326284
P07437	Tubulin beta chain	TUBB	ISVYYNEATGGKYVPR	_ISVYYNEATGGK[+42]YVPR_	K58	59	9	50	TGGKYVPR	y8	y	8	1	noloss	16120.6	9687.66	9173.08	0.000374501	0.000371465	0.62463	0.637338	0.934073	1.4594e-35	0.0797852	0.00935907	0.0223765	0.000326284
P07437	Tubulin beta chain	TUBB	ISVYYNEATGGKYVPR	_ISVYYNEATGGK[+42]YVPR_	K58	59	9	50	YNEATGGKYVPR	y12	y	12	1	noloss	15918	10058.2	8484.24	0.000374501	0.000371465	0.612793	0.652317	0.934073	1.4594e-35	0.0797852	0.00935907	0.0223765	0.000326284
P07437	Tubulin beta chain	TUBB	ISVYYNEATGGKYVPR	_ISVYYNEATGGK[+42]YVPR_	K58	59	9	60	ATGGKYVPR	y9	y	9	1	noloss	1278.76	692.98	643.444	5.29231e-15	9.67418e-05	0.648544	0.665257	0.934073	1.4594e-35	0.0797852	0.00935907	0.0223765	0.000326284
P07437	Tubulin beta chain	TUBB	ISVYYNEATGGKYVPR	_ISVYYNEATGGK[+42]YVPR_	K58	59	9	60	EATGGKYVPR	y10	y	10	1	noloss	10479.1	4081.71	3523.39	0.000202427	0.000451016	0.719679	0.748374	0.934073	1.4594e-35	0.0797852	0.00935907	0.0223765	0.000326284
P07437	Tubulin beta chain	TUBB	ISVYYNEATGGKYVPR	_ISVYYNEATGGK[+42]YVPR_	K58	59	9	60	GGKYVPR	y7	y	7	1	noloss	13454	5273.65	4956.09	0.000202427	0.000451016	0.718403	0.730795	0.934073	1.4594e-35	0.0797852	0.00935907	0.0223765	0.000326284
P07437	Tubulin beta chain	TUBB	ISVYYNEATGGKYVPR	_ISVYYNEATGGK[+42]YVPR_	K58	59	9	60	GKYVPR	y6	y	6	1	noloss	2802.27	2217.42	2161.93	5.29231e-15	9.67418e-05	0.558255	0.564495	0.934073	1.4594e-35	0.0797852	0.00935907	0.0223765	0.000326284
P07437	Tubulin beta chain	TUBB	ISVYYNEATGGKYVPR	_ISVYYNEATGGK[+42]YVPR_	K58	59	9	60	NEATGGKYVPR	y11	y	11	1	noloss	19999.9	8502.61	7153.54	0.000202427	0.000451016	0.701689	0.736551	0.934073	1.4594e-35	0.0797852	0.00935907	0.0223765	0.000326284
P07437	Tubulin beta chain	TUBB	ISVYYNEATGGKYVPR	_ISVYYNEATGGK[+42]YVPR_	K58	59	9	60	TGGKYVPR	y8	y	8	1	noloss	16297.8	6038.64	5518.41	0.000202427	0.000451016	0.72965	0.74705	0.934073	1.4594e-35	0.0797852	0.00935907	0.0223765	0.000326284
P07437	Tubulin beta chain	TUBB	ISVYYNEATGGKYVPR	_ISVYYNEATGGK[+42]YVPR_	K58	59	9	60	YNEATGGKYVPR	y12	y	12	1	noloss	16009.1	6581.76	4998.83	0.000202427	0.000451016	0.708654	0.76205	0.934073	1.4594e-35	0.0797852	0.00935907	0.0223765	0.000326284
P07437	Tubulin beta chain	TUBB	ISVYYNEATGGKYVPR	_ISVYYNEATGGK[+42]YVPR_	K58	59	9	80	ATGGKYVPR	y9	y	9	1	noloss	12949.7	5154.32	4652.68	0.000289734	0.000717412	0.715294	0.735678	0.934073	1.4594e-35	0.0797852	0.00935907	0.0223765	0.000326284
P07437	Tubulin beta chain	TUBB	ISVYYNEATGGKYVPR	_ISVYYNEATGGK[+42]YVPR_	K58	59	9	80	EATGGKYVPR	y10	y	10	1	noloss	63869	11868	8465.16	0.000518258	0.00770254	0.8433	0.882971	0.934073	1.4594e-35	0.0797852	0.00935907	0.0223765	0.000326284
P07437	Tubulin beta chain	TUBB	ISVYYNEATGGKYVPR	_ISVYYNEATGGK[+42]YVPR_	K58	59	9	80	GGKYVPR	y7	y	7	1	noloss	98856.8	16993.8	14660.5	0.000518258	0.00770254	0.853313	0.870852	0.934073	1.4594e-35	0.0797852	0.00935907	0.0223765	0.000326284
P07437	Tubulin beta chain	TUBB	ISVYYNEATGGKYVPR	_ISVYYNEATGGK[+42]YVPR_	K58	59	9	80	GKYVPR	y6	y	6	1	noloss	16739	5572.25	5240.8	0.000289734	0.000717412	0.750249	0.761563	0.934073	1.4594e-35	0.0797852	0.00935907	0.0223765	0.000326284
P07437	Tubulin beta chain	TUBB	ISVYYNEATGGKYVPR	_ISVYYNEATGGK[+42]YVPR_	K58	59	9	80	NEATGGKYVPR	y11	y	11	1	noloss	120244	26200.3	18089.4	0.000470346	0.00047527	0.82109	0.869233	0.934073	1.4594e-35	0.0797852	0.00935907	0.0223765	0.000326284
P07437	Tubulin beta chain	TUBB	ISVYYNEATGGKYVPR	_ISVYYNEATGGK[+42]YVPR_	K58	59	9	80	TGGKYVPR	y8	y	8	1	noloss	56143.5	20970.6	19178.5	0.000542028	0.00047527	0.728058	0.74538	0.934073	1.4594e-35	0.0797852	0.00935907	0.0223765	0.000326284
P07437	Tubulin beta chain	TUBB	ISVYYNEATGGKYVPR	_ISVYYNEATGGK[+42]YVPR_	K58	59	9	80	YNEATGGKYVPR	y12	y	12	1	noloss	94266.5	23051.3	13730.5	0.000470346	0.00047527	0.803514	0.872862	0.934073	1.4594e-35	0.0797852	0.00935907	0.0223765	0.000326284
P07437	Tubulin beta chain	TUBB	ISVYYNEATGGKYVPR	_ISVYYNEATGGK[+42]YVPR_	K58	59	9	90	ATGGKYVPR	y9	y	9	1	noloss	234173	39905.2	30833.9	4.77788e-05	0.00232549	0.854402	0.883649	0.934073	1.4594e-35	0.0797852	0.00935907	0.0223765	0.000326284
P07437	Tubulin beta chain	TUBB	ISVYYNEATGGKYVPR	_ISVYYNEATGGK[+42]YVPR_	K58	59	9	90	EATGGKYVPR	y10	y	10	1	noloss	1.83882e+06	185746	87776.1	2.16181e-05	6.80568e-05	0.908254	0.95444	0.934073	1.4594e-35	0.0797852	0.00935907	0.0223765	0.000326284
P07437	Tubulin beta chain	TUBB	ISVYYNEATGGKYVPR	_ISVYYNEATGGK[+42]YVPR_	K58	59	9	90	GGKYVPR	y7	y	7	1	noloss	2.98827e+06	211359	140826	2.16181e-05	6.80568e-05	0.933942	0.954995	0.934073	1.4594e-35	0.0797852	0.00935907	0.0223765	0.000326284
P07437	Tubulin beta chain	TUBB	ISVYYNEATGGKYVPR	_ISVYYNEATGGK[+42]YVPR_	K58	59	9	90	GKYVPR	y6	y	6	1	noloss	324487	55468.5	49043.4	4.77788e-05	0.00232549	0.854013	0.868703	0.934073	1.4594e-35	0.0797852	0.00935907	0.0223765	0.000326284
P07437	Tubulin beta chain	TUBB	ISVYYNEATGGKYVPR	_ISVYYNEATGGK[+42]YVPR_	K58	59	9	90	NEATGGKYVPR	y11	y	11	1	noloss	3.31214e+06	449529	226112	2.16181e-05	6.80568e-05	0.880497	0.936095	0.934073	1.4594e-35	0.0797852	0.00935907	0.0223765	0.000326284
P07437	Tubulin beta chain	TUBB	ISVYYNEATGGKYVPR	_ISVYYNEATGGK[+42]YVPR_	K58	59	9	90	TGGKYVPR	y8	y	8	1	noloss	795867	257355	231951	2.16181e-05	6.80568e-05	0.75565	0.774327	0.934073	1.4594e-35	0.0797852	0.00935907	0.0223765	0.000326284
P07437	Tubulin beta chain	TUBB	ISVYYNEATGGKYVPR	_ISVYYNEATGGK[+42]YVPR_	K58	59	9	90	YNEATGGKYVPR	y12	y	12	1	noloss	2.50305e+06	398276	150783	2.16181e-05	6.80568e-05	0.862726	0.943183	0.934073	1.4594e-35	0.0797852	0.00935907	0.0223765	0.000326284
P07437	Tubulin beta chain	TUBB	ISVYYNEATGGKYVPR	_ISVYYNEATGGK[+42]YVPR_	K58	59	9	95	ATGGKYVPR	y9	y	9	1	noloss	143564	18473.7	12912.4	5.7732e-05	0.00392997	0.885991	0.91748	0.934073	1.4594e-35	0.0797852	0.00935907	0.0223765	0.000326284
P07437	Tubulin beta chain	TUBB	ISVYYNEATGGKYVPR	_ISVYYNEATGGK[+42]YVPR_	K58	59	9	95	EATGGKYVPR	y10	y	10	1	noloss	1.45463e+06	103248	25747.9	2.97598e-05	0.000314952	0.933725	0.982607	0.934073	1.4594e-35	0.0797852	0.00935907	0.0223765	0.000326284
P07437	Tubulin beta chain	TUBB	ISVYYNEATGGKYVPR	_ISVYYNEATGGK[+42]YVPR_	K58	59	9	95	GGKYVPR	y7	y	7	1	noloss	2.28174e+06	90018.8	36162	2.97598e-05	0.000314952	0.962046	0.984399	0.934073	1.4594e-35	0.0797852	0.00935907	0.0223765	0.000326284
P07437	Tubulin beta chain	TUBB	ISVYYNEATGGKYVPR	_ISVYYNEATGGK[+42]YVPR_	K58	59	9	95	GKYVPR	y6	y	6	1	noloss	175005	11266	7800.76	3.30203e-17	0.00181198	0.939518	0.957328	0.934073	1.4594e-35	0.0797852	0.00935907	0.0223765	0.000326284
P07437	Tubulin beta chain	TUBB	ISVYYNEATGGKYVPR	_ISVYYNEATGGK[+42]YVPR_	K58	59	9	95	NEATGGKYVPR	y11	y	11	1	noloss	2.74575e+06	250570	65358.4	2.97598e-05	0.000314952	0.916374	0.97675	0.934073	1.4594e-35	0.0797852	0.00935907	0.0223765	0.000326284
P07437	Tubulin beta chain	TUBB	ISVYYNEATGGKYVPR	_ISVYYNEATGGK[+42]YVPR_	K58	59	9	95	TGGKYVPR	y8	y	8	1	noloss	651325	126253	105462	8.11666e-05	0.000401862	0.837633	0.860645	0.934073	1.4594e-35	0.0797852	0.00935907	0.0223765	0.000326284
P07437	Tubulin beta chain	TUBB	ISVYYNEATGGKYVPR	_ISVYYNEATGGK[+42]YVPR_	K58	59	9	95	YNEATGGKYVPR	y12	y	12	1	noloss	2.08878e+06	254339	47807.9	2.97598e-05	0.000314952	0.891453	0.977624	0.934073	1.4594e-35	0.0797852	0.00935907	0.0223765	0.000326284
P07437	Tubulin beta chain	TUBB	ISVYYNEATGGKYVPR	_ISVYYNEATGGK[+42]YVPR_	K58	59	9	99	ATGGKYVPR	y9	y	9	1	noloss	245747	17103	7583.35	0.000410813	0.0507651	0.934932	0.970065	0.934073	1.4594e-35	0.0797852	0.00935907	0.0223765	0.000326284
P07437	Tubulin beta chain	TUBB	ISVYYNEATGGKYVPR	_ISVYYNEATGGK[+42]YVPR_	K58	59	9	99	EATGGKYVPR	y10	y	10	1	noloss	1.80334e+06	102235	6155.13	0.00222505	0.00189469	0.94635	0.996598	0.934073	1.4594e-35	0.0797852	0.00935907	0.0223765	0.000326284
P07437	Tubulin beta chain	TUBB	ISVYYNEATGGKYVPR	_ISVYYNEATGGK[+42]YVPR_	K58	59	9	99	GKYVPR	y6	y	6	1	noloss	352405	12539.9	5561.91	0.000410813	0.0507651	0.965639	0.984462	0.934073	1.4594e-35	0.0797852	0.00935907	0.0223765	0.000326284
P07437	Tubulin beta chain	TUBB	ISVYYNEATGGKYVPR	_ISVYYNEATGGK[+42]YVPR_	K58	59	9	99	NEATGGKYVPR	y11	y	11	1	noloss	3.06876e+06	296503	89502.6	0.00222505	0.00189469	0.911893	0.971661	0.934073	1.4594e-35	0.0797852	0.00935907	0.0223765	0.000326284
P07437	Tubulin beta chain	TUBB	ISVYYNEATGGKYVPR	_ISVYYNEATGGK[+42]YVPR_	K58	59	9	99	TGGKYVPR	y8	y	8	1	noloss	860044	102126	74672.7	0.00222505	0.00189469	0.893859	0.920112	0.934073	1.4594e-35	0.0797852	0.00935907	0.0223765	0.000326284
P07437	Tubulin beta chain	TUBB	ISVYYNEATGGKYVPR	_ISVYYNEATGGK[+42]YVPR_	K58	59	9	99	YNEATGGKYVPR	y12	y	12	1	noloss	2.34494e+06	307822	75962.5	0.00222505	0.00189469	0.883962	0.968622	0.934073	1.4594e-35	0.0797852	0.00935907	0.0223765	0.000326284
P07910	Heterogeneous nuclear ribonucleoproteins C1/C2	HNRNPC	MIAGQVLDINLAAEPKVNR	_MIAGQVLDINLAAEPK[+42]VNR_	K89	30	10	1	AAEPKVNR	y8	y	8	1	noloss	291.659	7806.78	7797.89	0.0758682	9.6146e-13	0.0360143	0.0360538	0.955607	1.07761e-20	0.0799146	0.00934251	0.0240552	0.000373626
P07910	Heterogeneous nuclear ribonucleoproteins C1/C2	HNRNPC	MIAGQVLDINLAAEPKVNR	_MIAGQVLDINLAAEPK[+42]VNR_	K89	30	10	1	AEPKVNR	y7	y	7	1	noloss	238.753	10442.1	10436.2	0.0758682	9.6146e-13	0.0223533	0.0223657	0.955607	1.07761e-20	0.0799146	0.00934251	0.0240552	0.000373626
P07910	Heterogeneous nuclear ribonucleoproteins C1/C2	HNRNPC	MIAGQVLDINLAAEPKVNR	_MIAGQVLDINLAAEPK[+42]VNR_	K89	30	10	1	EPKVNR	y6	y	6	1	noloss	122.572	4096.01	4093.59	0.0758682	9.6146e-13	0.0290554	0.0290721	0.955607	1.07761e-20	0.0799146	0.00934251	0.0240552	0.000373626
P07910	Heterogeneous nuclear ribonucleoproteins C1/C2	HNRNPC	MIAGQVLDINLAAEPKVNR	_MIAGQVLDINLAAEPK[+42]VNR_	K89	30	10	5	AAEPKVNR	y8	y	8	1	noloss	3806.24	29048.8	28932.8	0.000416934	6.31265e-18	0.11585	0.11626	0.955607	1.07761e-20	0.0799146	0.00934251	0.0240552	0.000373626
P07910	Heterogeneous nuclear ribonucleoproteins C1/C2	HNRNPC	MIAGQVLDINLAAEPKVNR	_MIAGQVLDINLAAEPK[+42]VNR_	K89	30	10	5	AEPKVNR	y7	y	7	1	noloss	4116.54	41779.4	41677.5	0.000416934	6.31265e-18	0.0896929	0.0898923	0.955607	1.07761e-20	0.0799146	0.00934251	0.0240552	0.000373626
P07910	Heterogeneous nuclear ribonucleoproteins C1/C2	HNRNPC	MIAGQVLDINLAAEPKVNR	_MIAGQVLDINLAAEPK[+42]VNR_	K89	30	10	5	EPKVNR	y6	y	6	1	noloss	2028.65	16701.5	16661.4	0.000416934	6.31265e-18	0.108309	0.108542	0.955607	1.07761e-20	0.0799146	0.00934251	0.0240552	0.000373626
P07910	Heterogeneous nuclear ribonucleoproteins C1/C2	HNRNPC	MIAGQVLDINLAAEPKVNR	_MIAGQVLDINLAAEPK[+42]VNR_	K89	30	10	20	AAEPKVNR	y8	y	8	1	noloss	4652.61	11986.8	11845.1	1.20417e-14	2.66351e-32	0.279613	0.282016	0.955607	1.07761e-20	0.0799146	0.00934251	0.0240552	0.000373626
P07910	Heterogeneous nuclear ribonucleoproteins C1/C2	HNRNPC	MIAGQVLDINLAAEPKVNR	_MIAGQVLDINLAAEPK[+42]VNR_	K89	30	10	20	AEPKVNR	y7	y	7	1	noloss	5192.27	16518.7	16390.2	1.20417e-14	2.66351e-32	0.239154	0.240578	0.955607	1.07761e-20	0.0799146	0.00934251	0.0240552	0.000373626
P07910	Heterogeneous nuclear ribonucleoproteins C1/C2	HNRNPC	MIAGQVLDINLAAEPKVNR	_MIAGQVLDINLAAEPK[+42]VNR_	K89	30	10	20	EPKVNR	y6	y	6	1	noloss	2161.2	6512.28	6469.57	1.20417e-14	2.66351e-32	0.249174	0.250407	0.955607	1.07761e-20	0.0799146	0.00934251	0.0240552	0.000373626
P07910	Heterogeneous nuclear ribonucleoproteins C1/C2	HNRNPC	MIAGQVLDINLAAEPKVNR	_MIAGQVLDINLAAEPK[+42]VNR_	K89	30	10	40	AAEPKVNR	y8	y	8	1	noloss	4863.45	4635.36	4487.16	0.00101993	0.000276932	0.512006	0.520121	0.955607	1.07761e-20	0.0799146	0.00934251	0.0240552	0.000373626
P07910	Heterogeneous nuclear ribonucleoproteins C1/C2	HNRNPC	MIAGQVLDINLAAEPKVNR	_MIAGQVLDINLAAEPK[+42]VNR_	K89	30	10	40	AEPKVNR	y7	y	7	1	noloss	10545.3	3681.64	3420.75	0.00101993	0.000276932	0.74122	0.755066	0.955607	1.07761e-20	0.0799146	0.00934251	0.0240552	0.000373626
P07910	Heterogeneous nuclear ribonucleoproteins C1/C2	HNRNPC	MIAGQVLDINLAAEPKVNR	_MIAGQVLDINLAAEPK[+42]VNR_	K89	30	10	40	EPKVNR	y6	y	6	1	noloss	1927.3	2371.14	2333.05	0.00101993	0.000276932	0.448373	0.452381	0.955607	1.07761e-20	0.0799146	0.00934251	0.0240552	0.000373626
P07910	Heterogeneous nuclear ribonucleoproteins C1/C2	HNRNPC	MIAGQVLDINLAAEPKVNR	_MIAGQVLDINLAAEPK[+42]VNR_	K89	30	10	50	AAEPKVNR	y8	y	8	1	noloss	42010.2	30794.9	29514.7	0.000375393	0.000371465	0.577023	0.58735	0.955607	1.07761e-20	0.0799146	0.00934251	0.0240552	0.000373626
P07910	Heterogeneous nuclear ribonucleoproteins C1/C2	HNRNPC	MIAGQVLDINLAAEPKVNR	_MIAGQVLDINLAAEPK[+42]VNR_	K89	30	10	50	AEPKVNR	y7	y	7	1	noloss	59070	42151.7	40690.3	0.000375393	0.000371465	0.583571	0.592119	0.955607	1.07761e-20	0.0799146	0.00934251	0.0240552	0.000373626
P07910	Heterogeneous nuclear ribonucleoproteins C1/C2	HNRNPC	MIAGQVLDINLAAEPKVNR	_MIAGQVLDINLAAEPK[+42]VNR_	K89	30	10	50	EPKVNR	y6	y	6	1	noloss	20727	17255.2	16845.6	0.000375393	0.000371465	0.545703	0.551652	0.955607	1.07761e-20	0.0799146	0.00934251	0.0240552	0.000373626
P07910	Heterogeneous nuclear ribonucleoproteins C1/C2	HNRNPC	MIAGQVLDINLAAEPKVNR	_MIAGQVLDINLAAEPK[+42]VNR_	K89	30	10	60	AAEPKVNR	y8	y	8	1	noloss	10258.4	5645.62	5333.03	1.25759e-08	1.85599e-10	0.645019	0.657951	0.955607	1.07761e-20	0.0799146	0.00934251	0.0240552	0.000373626
P07910	Heterogeneous nuclear ribonucleoproteins C1/C2	HNRNPC	MIAGQVLDINLAAEPKVNR	_MIAGQVLDINLAAEPK[+42]VNR_	K89	30	10	60	AEPKVNR	y7	y	7	1	noloss	14594.4	7666.27	7305.21	1.25759e-08	1.85599e-10	0.655613	0.666422	0.955607	1.07761e-20	0.0799146	0.00934251	0.0240552	0.000373626
P07910	Heterogeneous nuclear ribonucleoproteins C1/C2	HNRNPC	MIAGQVLDINLAAEPKVNR	_MIAGQVLDINLAAEPK[+42]VNR_	K89	30	10	60	EPKVNR	y6	y	6	1	noloss	5711.88	2961.5	2848.64	1.25759e-08	1.85599e-10	0.658553	0.667235	0.955607	1.07761e-20	0.0799146	0.00934251	0.0240552	0.000373626
P07910	Heterogeneous nuclear ribonucleoproteins C1/C2	HNRNPC	MIAGQVLDINLAAEPKVNR	_MIAGQVLDINLAAEPK[+42]VNR_	K89	30	10	80	AAEPKVNR	y8	y	8	1	noloss	11522.1	3088.95	2737.84	3.6684e-06	0.00137552	0.788589	0.808005	0.955607	1.07761e-20	0.0799146	0.00934251	0.0240552	0.000373626
P07910	Heterogeneous nuclear ribonucleoproteins C1/C2	HNRNPC	MIAGQVLDINLAAEPKVNR	_MIAGQVLDINLAAEPK[+42]VNR_	K89	30	10	80	AEPKVNR	y7	y	7	1	noloss	20953.4	3242.24	2723.85	3.6684e-06	0.00137552	0.865999	0.884959	0.955607	1.07761e-20	0.0799146	0.00934251	0.0240552	0.000373626
P07910	Heterogeneous nuclear ribonucleoproteins C1/C2	HNRNPC	MIAGQVLDINLAAEPKVNR	_MIAGQVLDINLAAEPK[+42]VNR_	K89	30	10	80	EPKVNR	y6	y	6	1	noloss	5800.12	2915.92	2801.31	3.6684e-06	0.00137552	0.665454	0.67432	0.955607	1.07761e-20	0.0799146	0.00934251	0.0240552	0.000373626
P07910	Heterogeneous nuclear ribonucleoproteins C1/C2	HNRNPC	MIAGQVLDINLAAEPKVNR	_MIAGQVLDINLAAEPK[+42]VNR_	K89	30	10	90	AAEPKVNR	y8	y	8	1	noloss	129401	16591.3	12648.2	4.17569e-05	0.000332129	0.886355	0.910959	0.955607	1.07761e-20	0.0799146	0.00934251	0.0240552	0.000373626
P07910	Heterogeneous nuclear ribonucleoproteins C1/C2	HNRNPC	MIAGQVLDINLAAEPKVNR	_MIAGQVLDINLAAEPK[+42]VNR_	K89	30	10	90	AEPKVNR	y7	y	7	1	noloss	190876	23766.2	19044	4.17569e-05	0.000332129	0.889275	0.90928	0.955607	1.07761e-20	0.0799146	0.00934251	0.0240552	0.000373626
P07910	Heterogeneous nuclear ribonucleoproteins C1/C2	HNRNPC	MIAGQVLDINLAAEPKVNR	_MIAGQVLDINLAAEPK[+42]VNR_	K89	30	10	90	EPKVNR	y6	y	6	1	noloss	70770.5	10049	8650.63	4.17569e-05	0.000332129	0.875661	0.891079	0.955607	1.07761e-20	0.0799146	0.00934251	0.0240552	0.000373626
P07910	Heterogeneous nuclear ribonucleoproteins C1/C2	HNRNPC	MIAGQVLDINLAAEPKVNR	_MIAGQVLDINLAAEPK[+42]VNR_	K89	30	10	95	AAEPKVNR	y8	y	8	1	noloss	53179.2	4198.73	2578.24	7.44346e-14	1.8421e-06	0.926823	0.95376	0.955607	1.07761e-20	0.0799146	0.00934251	0.0240552	0.000373626
P07910	Heterogeneous nuclear ribonucleoproteins C1/C2	HNRNPC	MIAGQVLDINLAAEPKVNR	_MIAGQVLDINLAAEPK[+42]VNR_	K89	30	10	95	AEPKVNR	y7	y	7	1	noloss	78122	6284.69	4351.95	7.44346e-14	1.8421e-06	0.925543	0.947232	0.955607	1.07761e-20	0.0799146	0.00934251	0.0240552	0.000373626
P07910	Heterogeneous nuclear ribonucleoproteins C1/C2	HNRNPC	MIAGQVLDINLAAEPKVNR	_MIAGQVLDINLAAEPK[+42]VNR_	K89	30	10	95	EPKVNR	y6	y	6	1	noloss	30943	2169.41	1557.98	7.44346e-14	1.8421e-06	0.934483	0.952064	0.955607	1.07761e-20	0.0799146	0.00934251	0.0240552	0.000373626
P07910	Heterogeneous nuclear ribonucleoproteins C1/C2	HNRNPC	MIAGQVLDINLAAEPKVNR	_MIAGQVLDINLAAEPK[+42]VNR_	K89	30	10	99	AAEPKVNR	y8	y	8	1	noloss	265794	9821.5	1722.17	4.49475e-05	0.0143897	0.964365	0.993562	0.955607	1.07761e-20	0.0799146	0.00934251	0.0240552	0.000373626
P07910	Heterogeneous nuclear ribonucleoproteins C1/C2	HNRNPC	MIAGQVLDINLAAEPKVNR	_MIAGQVLDINLAAEPK[+42]VNR_	K89	30	10	99	AEPKVNR	y7	y	7	1	noloss	390379	12699.2	3041.24	4.49475e-05	0.0143897	0.968494	0.99227	0.955607	1.07761e-20	0.0799146	0.00934251	0.0240552	0.000373626
P07910	Heterogeneous nuclear ribonucleoproteins C1/C2	HNRNPC	MIAGQVLDINLAAEPKVNR	_MIAGQVLDINLAAEPK[+42]VNR_	K89	30	10	99	EPKVNR	y6	y	6	1	noloss	149213	4558.81	1610.39	4.49475e-05	0.0143897	0.970353	0.989323	0.955607	1.07761e-20	0.0799146	0.00934251	0.0240552	0.000373626
P08238	Heat shock protein HSP 90-beta	HSP90AB1	ELISNASDALDKIR	_ELISNASDALDK[+42]IR_	K53	37	9	1	ALDKIR	y6	y	6	1	noloss	1293.43	2736.52	2712.53	6.39646e-07	1.03425e-11	0.320955	0.322877	0.852918	2.38007e-16	0.198298	0.00760771	0.035648	0.000525281
P08238	Heat shock protein HSP 90-beta	HSP90AB1	ELISNASDALDKIR	_ELISNASDALDK[+42]IR_	K53	37	9	1	ASDALDKIR	y9	y	9	1	noloss	1193.78	2869.15	2820.81	6.39646e-07	1.03425e-11	0.293822	0.29736	0.852918	2.38007e-16	0.198298	0.00760771	0.035648	0.000525281
P08238	Heat shock protein HSP 90-beta	HSP90AB1	ELISNASDALDKIR	_ELISNASDALDK[+42]IR_	K53	37	9	1	DALDKIR	y7	y	7	1	noloss	935.548	1963.13	1938.23	6.39646e-07	1.03425e-11	0.32275	0.325547	0.852918	2.38007e-16	0.198298	0.00760771	0.035648	0.000525281
P08238	Heat shock protein HSP 90-beta	HSP90AB1	ELISNASDALDKIR	_ELISNASDALDK[+42]IR_	K53	37	9	1	KIR	y3	y	3	1	noloss	933.798	2196.74	2192.24	6.39646e-07	1.03425e-11	0.298287	0.298716	0.852918	2.38007e-16	0.198298	0.00760771	0.035648	0.000525281
P08238	Heat shock protein HSP 90-beta	HSP90AB1	ELISNASDALDKIR	_ELISNASDALDK[+42]IR_	K53	37	9	20	ALDKIR	y6	y	6	1	noloss	1056.62	6364.15	6344.55	0.00852712	1.89541e-06	0.142387	0.142764	0.852918	2.38007e-16	0.198298	0.00760771	0.035648	0.000525281
P08238	Heat shock protein HSP 90-beta	HSP90AB1	ELISNASDALDKIR	_ELISNASDALDK[+42]IR_	K53	37	9	20	ASDALDKIR	y9	y	9	1	noloss	1138.7	4703.25	4657.14	0.00852712	1.89541e-06	0.194918	0.196469	0.852918	2.38007e-16	0.198298	0.00760771	0.035648	0.000525281
P08238	Heat shock protein HSP 90-beta	HSP90AB1	ELISNASDALDKIR	_ELISNASDALDK[+42]IR_	K53	37	9	20	DALDKIR	y7	y	7	1	noloss	613.963	3159	3142.66	0.00852712	1.89541e-06	0.162727	0.163435	0.852918	2.38007e-16	0.198298	0.00760771	0.035648	0.000525281
P08238	Heat shock protein HSP 90-beta	HSP90AB1	ELISNASDALDKIR	_ELISNASDALDK[+42]IR_	K53	37	9	20	KIR	y3	y	3	1	noloss	727.198	3858.31	3854.81	0.00852712	1.89541e-06	0.158586	0.158707	0.852918	2.38007e-16	0.198298	0.00760771	0.035648	0.000525281
P08238	Heat shock protein HSP 90-beta	HSP90AB1	ELISNASDALDKIR	_ELISNASDALDK[+42]IR_	K53	37	9	40	ALDKIR	y6	y	6	1	noloss	5242.35	6781.8	6684.57	0.00575142	0.00422478	0.435985	0.439539	0.852918	2.38007e-16	0.198298	0.00760771	0.035648	0.000525281
P08238	Heat shock protein HSP 90-beta	HSP90AB1	ELISNASDALDKIR	_ELISNASDALDK[+42]IR_	K53	37	9	40	ASDALDKIR	y9	y	9	1	noloss	4947.15	4101.52	3901.19	0.00575142	0.00422478	0.546727	0.559104	0.852918	2.38007e-16	0.198298	0.00760771	0.035648	0.000525281
P08238	Heat shock protein HSP 90-beta	HSP90AB1	ELISNASDALDKIR	_ELISNASDALDK[+42]IR_	K53	37	9	40	DALDKIR	y7	y	7	1	noloss	3140.26	4380.38	4296.8	0.00575142	0.00422478	0.417552	0.422244	0.852918	2.38007e-16	0.198298	0.00760771	0.035648	0.000525281
P08238	Heat shock protein HSP 90-beta	HSP90AB1	ELISNASDALDKIR	_ELISNASDALDK[+42]IR_	K53	37	9	40	KIR	y3	y	3	1	noloss	7447.51	5063.47	5027.61	0.00575142	0.00422478	0.595278	0.596989	0.852918	2.38007e-16	0.198298	0.00760771	0.035648	0.000525281
P08238	Heat shock protein HSP 90-beta	HSP90AB1	ELISNASDALDKIR	_ELISNASDALDK[+42]IR_	K53	37	9	50	ALDKIR	y6	y	6	1	noloss	5990.88	4110.7	3999.59	5.15575e-11	5.39597e-09	0.593063	0.599659	0.852918	2.38007e-16	0.198298	0.00760771	0.035648	0.000525281
P08238	Heat shock protein HSP 90-beta	HSP90AB1	ELISNASDALDKIR	_ELISNASDALDK[+42]IR_	K53	37	9	50	ASDALDKIR	y9	y	9	1	noloss	5543.35	4158.82	3934.36	5.15575e-11	5.39597e-09	0.571352	0.584883	0.852918	2.38007e-16	0.198298	0.00760771	0.035648	0.000525281
P08238	Heat shock protein HSP 90-beta	HSP90AB1	ELISNASDALDKIR	_ELISNASDALDK[+42]IR_	K53	37	9	50	DALDKIR	y7	y	7	1	noloss	3798.95	2281.72	2180.6	5.15575e-11	5.39597e-09	0.624758	0.635323	0.852918	2.38007e-16	0.198298	0.00760771	0.035648	0.000525281
P08238	Heat shock protein HSP 90-beta	HSP90AB1	ELISNASDALDKIR	_ELISNASDALDK[+42]IR_	K53	37	9	50	KIR	y3	y	3	1	noloss	4164.91	2328.34	2308.28	5.15575e-11	5.39597e-09	0.641421	0.643409	0.852918	2.38007e-16	0.198298	0.00760771	0.035648	0.000525281
P08238	Heat shock protein HSP 90-beta	HSP90AB1	ELISNASDALDKIR	_ELISNASDALDK[+42]IR_	K53	37	9	60	ALDKIR	y6	y	6	1	noloss	6827.33	2340.19	2213.56	0.00381179	0.0127315	0.74473	0.755161	0.852918	2.38007e-16	0.198298	0.00760771	0.035648	0.000525281
P08238	Heat shock protein HSP 90-beta	HSP90AB1	ELISNASDALDKIR	_ELISNASDALDK[+42]IR_	K53	37	9	60	ASDALDKIR	y9	y	9	1	noloss	4260.6	1604.74	1432.22	6.01804e-20	6.94392e-12	0.726403	0.748416	0.852918	2.38007e-16	0.198298	0.00760771	0.035648	0.000525281
P08238	Heat shock protein HSP 90-beta	HSP90AB1	ELISNASDALDKIR	_ELISNASDALDK[+42]IR_	K53	37	9	60	DALDKIR	y7	y	7	1	noloss	4415.31	1622.98	1505.46	0.00381179	0.0127315	0.731219	0.745732	0.852918	2.38007e-16	0.198298	0.00760771	0.035648	0.000525281
P08238	Heat shock protein HSP 90-beta	HSP90AB1	ELISNASDALDKIR	_ELISNASDALDK[+42]IR_	K53	37	9	60	KIR	y3	y	3	1	noloss	4417.92	1613.55	1592.28	0.00381179	0.0127315	0.732478	0.73507	0.852918	2.38007e-16	0.198298	0.00760771	0.035648	0.000525281
P08238	Heat shock protein HSP 90-beta	HSP90AB1	ELISNASDALDKIR	_ELISNASDALDK[+42]IR_	K53	37	9	80	ALDKIR	y6	y	6	1	noloss	15422.6	6214.34	5928.3	7.48554e-05	0.0306275	0.71279	0.722339	0.852918	2.38007e-16	0.198298	0.00760771	0.035648	0.000525281
P08238	Heat shock protein HSP 90-beta	HSP90AB1	ELISNASDALDKIR	_ELISNASDALDK[+42]IR_	K53	37	9	80	ASDALDKIR	y9	y	9	1	noloss	31003.2	6784.7	5529.32	7.48554e-05	0.0306275	0.820453	0.848647	0.852918	2.38007e-16	0.198298	0.00760771	0.035648	0.000525281
P08238	Heat shock protein HSP 90-beta	HSP90AB1	ELISNASDALDKIR	_ELISNASDALDK[+42]IR_	K53	37	9	80	DALDKIR	y7	y	7	1	noloss	9639.18	8121.93	7865.37	7.48554e-05	0.0306275	0.542713	0.550667	0.852918	2.38007e-16	0.198298	0.00760771	0.035648	0.000525281
P08238	Heat shock protein HSP 90-beta	HSP90AB1	ELISNASDALDKIR	_ELISNASDALDK[+42]IR_	K53	37	9	80	KIR	y3	y	3	1	noloss	15977.3	3943.35	3866.42	7.48554e-05	0.0306275	0.802047	0.805156	0.852918	2.38007e-16	0.198298	0.00760771	0.035648	0.000525281
P08238	Heat shock protein HSP 90-beta	HSP90AB1	ELISNASDALDKIR	_ELISNASDALDK[+42]IR_	K53	37	9	80	LDKIR	y5	y	5	1	noloss	4394.87	988.143	924.838	0.000149703	0.000475286	0.816433	0.826149	0.852918	2.38007e-16	0.198298	0.00760771	0.035648	0.000525281
P08238	Heat shock protein HSP 90-beta	HSP90AB1	ELISNASDALDKIR	_ELISNASDALDK[+42]IR_	K53	37	9	90	ALDKIR	y6	y	6	1	noloss	72308.9	22486.2	21145.1	1.09524e-20	2.14365e-08	0.762791	0.773738	0.852918	2.38007e-16	0.198298	0.00760771	0.035648	0.000525281
P08238	Heat shock protein HSP 90-beta	HSP90AB1	ELISNASDALDKIR	_ELISNASDALDK[+42]IR_	K53	37	9	90	ASDALDKIR	y9	y	9	1	noloss	232942	23574.9	14142.5	1.09524e-20	2.14365e-08	0.908096	0.942762	0.852918	2.38007e-16	0.198298	0.00760771	0.035648	0.000525281
P08238	Heat shock protein HSP 90-beta	HSP90AB1	ELISNASDALDKIR	_ELISNASDALDK[+42]IR_	K53	37	9	90	DALDKIR	y7	y	7	1	noloss	49741.2	11513.8	10189.9	1.09524e-20	2.14365e-08	0.812035	0.829973	0.852918	2.38007e-16	0.198298	0.00760771	0.035648	0.000525281
P08238	Heat shock protein HSP 90-beta	HSP90AB1	ELISNASDALDKIR	_ELISNASDALDK[+42]IR_	K53	37	9	90	KIR	y3	y	3	1	noloss	105569	15170.8	14662.5	1.09524e-20	2.14365e-08	0.874351	0.878048	0.852918	2.38007e-16	0.198298	0.00760771	0.035648	0.000525281
P08238	Heat shock protein HSP 90-beta	HSP90AB1	ELISNASDALDKIR	_ELISNASDALDK[+42]IR_	K53	37	9	90	LDKIR	y5	y	5	1	noloss	50034.8	2542.5	1821.78	3.49372e-15	0.0655182	0.951643	0.964869	0.852918	2.38007e-16	0.198298	0.00760771	0.035648	0.000525281
P08238	Heat shock protein HSP 90-beta	HSP90AB1	ELISNASDALDKIR	_ELISNASDALDK[+42]IR_	K53	37	9	95	ALDKIR	y6	y	6	1	noloss	233340	8670.9	4343.11	3.3131e-16	5.81931e-07	0.964171	0.981727	0.852918	2.38007e-16	0.198298	0.00760771	0.035648	0.000525281
P08238	Heat shock protein HSP 90-beta	HSP90AB1	ELISNASDALDKIR	_ELISNASDALDK[+42]IR_	K53	37	9	95	ASDALDKIR	y9	y	9	1	noloss	166915	14256.7	7497.98	3.3131e-16	5.81931e-07	0.921308	0.95701	0.852918	2.38007e-16	0.198298	0.00760771	0.035648	0.000525281
P08238	Heat shock protein HSP 90-beta	HSP90AB1	ELISNASDALDKIR	_ELISNASDALDK[+42]IR_	K53	37	9	95	DALDKIR	y7	y	7	1	noloss	135546	6182.95	2575.23	3.3131e-16	5.81931e-07	0.956375	0.981355	0.852918	2.38007e-16	0.198298	0.00760771	0.035648	0.000525281
P08238	Heat shock protein HSP 90-beta	HSP90AB1	ELISNASDALDKIR	_ELISNASDALDK[+42]IR_	K53	37	9	95	KIR	y3	y	3	1	noloss	205809	5292.76	4301.74	3.3131e-16	5.81931e-07	0.974928	0.979526	0.852918	2.38007e-16	0.198298	0.00760771	0.035648	0.000525281
P08238	Heat shock protein HSP 90-beta	HSP90AB1	ELISNASDALDKIR	_ELISNASDALDK[+42]IR_	K53	37	9	99	ALDKIR	y6	y	6	1	noloss	29626	4815.24	4265.77	1.56044e-30	0.0135112	0.860189	0.874135	0.852918	2.38007e-16	0.198298	0.00760771	0.035648	0.000525281
P08238	Heat shock protein HSP 90-beta	HSP90AB1	ELISNASDALDKIR	_ELISNASDALDK[+42]IR_	K53	37	9	99	ASDALDKIR	y9	y	9	1	noloss	184121	11649.7	4194.26	1.16367e-34	0.0135112	0.940493	0.977728	0.852918	2.38007e-16	0.198298	0.00760771	0.035648	0.000525281
P08238	Heat shock protein HSP 90-beta	HSP90AB1	ELISNASDALDKIR	_ELISNASDALDK[+42]IR_	K53	37	9	99	DALDKIR	y7	y	7	1	noloss	22795.8	3355.07	2748.33	1.56044e-30	0.0135112	0.871703	0.892408	0.852918	2.38007e-16	0.198298	0.00760771	0.035648	0.000525281
P08238	Heat shock protein HSP 90-beta	HSP90AB1	IMKAQALR	_IMK[+42]AQALR_	K607	17	9	1	IMK	b3	b	3	1	noloss	8388.64	169178	169057	0.0309459	0.000429334	0.0472421	0.0472745	0.971862	2.96001e-13	0.0373556	0.0102684	0.0287597	0.000436411
P08238	Heat shock protein HSP 90-beta	HSP90AB1	IMKAQALR	_IMK[+42]AQALR_	K607	17	9	1	MKAQALR	y7	y	7	1	noloss	11199.5	516615	516123	0.00391071	0.000185939	0.0212187	0.0212385	0.971862	2.96001e-13	0.0373556	0.0102684	0.0287597	0.000436411
P08238	Heat shock protein HSP 90-beta	HSP90AB1	IMKAQALR	_IMK[+42]AQALR_	K607	17	9	20	IMK	b3	b	3	1	noloss	468.937	3445.56	3438.76	0.000241104	3.3596e-07	0.119795	0.120003	0.971862	2.96001e-13	0.0373556	0.0102684	0.0287597	0.000436411
P08238	Heat shock protein HSP 90-beta	HSP90AB1	IMKAQALR	_IMK[+42]AQALR_	K607	17	9	20	MKAQALR	y7	y	7	1	noloss	2214.11	9115.77	9018.5	0.000241104	3.3596e-07	0.195422	0.197115	0.971862	2.96001e-13	0.0373556	0.0102684	0.0287597	0.000436411
P08238	Heat shock protein HSP 90-beta	HSP90AB1	IMKAQALR	_IMK[+42]AQALR_	K607	17	9	40	IMK	b3	b	3	1	noloss	20540.3	25071.4	24773.4	0.000414739	0.000410269	0.450329	0.453291	0.971862	2.96001e-13	0.0373556	0.0102684	0.0287597	0.000436411
P08238	Heat shock protein HSP 90-beta	HSP90AB1	IMKAQALR	_IMK[+42]AQALR_	K607	17	9	40	MKAQALR	y7	y	7	1	noloss	70139.2	76146.3	73065.1	0.000414739	0.000410269	0.479468	0.489784	0.971862	2.96001e-13	0.0373556	0.0102684	0.0287597	0.000436411
P08238	Heat shock protein HSP 90-beta	HSP90AB1	IMKAQALR	_IMK[+42]AQALR_	K607	17	9	50	IMK	b3	b	3	1	noloss	20500.8	12747.9	12450.5	2.59338e-11	6.99441e-08	0.616589	0.622155	0.971862	2.96001e-13	0.0373556	0.0102684	0.0287597	0.000436411
P08238	Heat shock protein HSP 90-beta	HSP90AB1	IMKAQALR	_IMK[+42]AQALR_	K607	17	9	50	MKAQALR	y7	y	7	1	noloss	77332.1	46911.4	43514.2	2.59338e-11	6.99441e-08	0.622424	0.639921	0.971862	2.96001e-13	0.0373556	0.0102684	0.0287597	0.000436411
P08238	Heat shock protein HSP 90-beta	HSP90AB1	IMKAQALR	_IMK[+42]AQALR_	K607	17	9	60	IMK	b3	b	3	1	noloss	15920.4	6960.88	6729.88	6.58384e-23	6.78876e-11	0.695782	0.702878	0.971862	2.96001e-13	0.0373556	0.0102684	0.0287597	0.000436411
P08238	Heat shock protein HSP 90-beta	HSP90AB1	IMKAQALR	_IMK[+42]AQALR_	K607	17	9	60	MKAQALR	y7	y	7	1	noloss	63486.1	25589	22800.1	0.000614708	0.000786723	0.712726	0.735762	0.971862	2.96001e-13	0.0373556	0.0102684	0.0287597	0.000436411
P08238	Heat shock protein HSP 90-beta	HSP90AB1	IMKAQALR	_IMK[+42]AQALR_	K607	17	9	80	IMK	b3	b	3	1	noloss	56020.3	9887.23	9074.4	0.000223934	0.00478441	0.849983	0.860597	0.971862	2.96001e-13	0.0373556	0.0102684	0.0287597	0.000436411
P08238	Heat shock protein HSP 90-beta	HSP90AB1	IMKAQALR	_IMK[+42]AQALR_	K607	17	9	80	MKAQALR	y7	y	7	1	noloss	194485	36917.4	28373.7	0.000223934	0.00478441	0.840462	0.872683	0.971862	2.96001e-13	0.0373556	0.0102684	0.0287597	0.000436411
P08238	Heat shock protein HSP 90-beta	HSP90AB1	IMKAQALR	_IMK[+42]AQALR_	K607	17	9	90	IMK	b3	b	3	1	noloss	827861	36429.7	24417.8	4.44438e-16	1.6205e-05	0.95785	0.97135	0.971862	2.96001e-13	0.0373556	0.0102684	0.0287597	0.000436411
P08238	Heat shock protein HSP 90-beta	HSP90AB1	IMKAQALR	_IMK[+42]AQALR_	K607	17	9	90	MKAQALR	y7	y	7	1	noloss	3.10582e+06	291602	155164	4.44438e-16	1.6205e-05	0.914169	0.952418	0.971862	2.96001e-13	0.0373556	0.0102684	0.0287597	0.000436411
P08238	Heat shock protein HSP 90-beta	HSP90AB1	IMKAQALR	_IMK[+42]AQALR_	K607	17	9	95	MKAQALR	y7	y	7	1	noloss	1.58137e+06	111844	42374.5	1.39457e-10	0.000114938	0.933946	0.973903	0.971862	2.96001e-13	0.0373556	0.0102684	0.0287597	0.000436411
P08238	Heat shock protein HSP 90-beta	HSP90AB1	IMKAQALR	_IMK[+42]AQALR_	K607	17	9	99	IMK	b3	b	3	1	noloss	209681	3675.06	632.68	4.1829e-05	0.0327441	0.982775	0.996992	0.971862	2.96001e-13	0.0373556	0.0102684	0.0287597	0.000436411
P08238	Heat shock protein HSP 90-beta	HSP90AB1	IMKAQALR	_IMK[+42]AQALR_	K607	17	9	99	MKAQALR	y7	y	7	1	noloss	5.78954e+06	316734	62400	0.000412937	0.0014643	0.94813	0.989337	0.971862	2.96001e-13	0.0373556	0.0102684	0.0287597	0.000436411
P08621	U1 small nuclear ribonucleoprotein 70 kDa	SNRNP70	VNYDTTESKLR	_VNYDTTESK[+42]LR_	K118	51	9	5	DTTESKLR	y8	y	8	1	noloss	17865.1	150343	149704	6.06317e-20	4.82209e-19	0.106208	0.106613	0.991031	4.82816e-52	0.0448285	0.00980607	0.00865042	0.000131917
P08621	U1 small nuclear ribonucleoprotein 70 kDa	SNRNP70	VNYDTTESKLR	_VNYDTTESK[+42]LR_	K118	51	9	5	ESKLR	y5	y	5	1	noloss	8106.36	89891.5	89782.8	6.06317e-20	4.82209e-19	0.0827197	0.0828116	0.991031	4.82816e-52	0.0448285	0.00980607	0.00865042	0.000131917
P08621	U1 small nuclear ribonucleoprotein 70 kDa	SNRNP70	VNYDTTESKLR	_VNYDTTESK[+42]LR_	K118	51	9	5	SKLR	y4	y	4	1	noloss	8277.49	120794	120731	6.06317e-20	4.82209e-19	0.0641311	0.0641625	0.991031	4.82816e-52	0.0448285	0.00980607	0.00865042	0.000131917
P08621	U1 small nuclear ribonucleoprotein 70 kDa	SNRNP70	VNYDTTESKLR	_VNYDTTESK[+42]LR_	K118	51	9	5	TESKLR	y6	y	6	1	noloss	10771.6	124181	123974	6.06317e-20	4.82209e-19	0.0798174	0.0799398	0.991031	4.82816e-52	0.0448285	0.00980607	0.00865042	0.000131917
P08621	U1 small nuclear ribonucleoprotein 70 kDa	SNRNP70	VNYDTTESKLR	_VNYDTTESK[+42]LR_	K118	51	9	5	TTESKLR	y7	y	7	1	noloss	16991.7	170389	169943	6.06317e-20	4.82209e-19	0.0906802	0.0908965	0.991031	4.82816e-52	0.0448285	0.00980607	0.00865042	0.000131917
P08621	U1 small nuclear ribonucleoprotein 70 kDa	SNRNP70	VNYDTTESKLR	_VNYDTTESK[+42]LR_	K118	51	9	5	YDTTESKLR	y9	y	9	1	noloss	11067	123404	122779	6.06317e-20	4.82209e-19	0.0823003	0.0826844	0.991031	4.82816e-52	0.0448285	0.00980607	0.00865042	0.000131917
P08621	U1 small nuclear ribonucleoprotein 70 kDa	SNRNP70	VNYDTTESKLR	_VNYDTTESK[+42]LR_	K118	51	9	20	DTTESKLR	y8	y	8	1	noloss	28055.6	94410.4	93406.9	9.17773e-30	1.31988e-27	0.229089	0.230982	0.991031	4.82816e-52	0.0448285	0.00980607	0.00865042	0.000131917
P08621	U1 small nuclear ribonucleoprotein 70 kDa	SNRNP70	VNYDTTESKLR	_VNYDTTESK[+42]LR_	K118	51	9	20	ESKLR	y5	y	5	1	noloss	14679.4	56929.1	56732.2	9.17773e-30	1.31988e-27	0.204996	0.205561	0.991031	4.82816e-52	0.0448285	0.00980607	0.00865042	0.000131917
P08621	U1 small nuclear ribonucleoprotein 70 kDa	SNRNP70	VNYDTTESKLR	_VNYDTTESK[+42]LR_	K118	51	9	20	SKLR	y4	y	4	1	noloss	17878.1	70705.5	70569.3	9.17773e-30	1.31988e-27	0.201822	0.202133	0.991031	4.82816e-52	0.0448285	0.00980607	0.00865042	0.000131917
P08621	U1 small nuclear ribonucleoprotein 70 kDa	SNRNP70	VNYDTTESKLR	_VNYDTTESK[+42]LR_	K118	51	9	20	TESKLR	y6	y	6	1	noloss	20682.4	75685.3	75288.6	9.17773e-30	1.31988e-27	0.214619	0.215506	0.991031	4.82816e-52	0.0448285	0.00980607	0.00865042	0.000131917
P08621	U1 small nuclear ribonucleoprotein 70 kDa	SNRNP70	VNYDTTESKLR	_VNYDTTESK[+42]LR_	K118	51	9	20	TTESKLR	y7	y	7	1	noloss	27819.5	108036	107306	9.17773e-30	1.31988e-27	0.204772	0.205879	0.991031	4.82816e-52	0.0448285	0.00980607	0.00865042	0.000131917
P08621	U1 small nuclear ribonucleoprotein 70 kDa	SNRNP70	VNYDTTESKLR	_VNYDTTESK[+42]LR_	K118	51	9	20	YDTTESKLR	y9	y	9	1	noloss	18952.8	75306.2	74236.5	9.17773e-30	1.31988e-27	0.201071	0.203379	0.991031	4.82816e-52	0.0448285	0.00980607	0.00865042	0.000131917
P08621	U1 small nuclear ribonucleoprotein 70 kDa	SNRNP70	VNYDTTESKLR	_VNYDTTESK[+42]LR_	K118	51	9	40	DTTESKLR	y8	y	8	1	noloss	5780.79	7053.28	6846.51	0.000336064	0.000177759	0.450425	0.457801	0.991031	4.82816e-52	0.0448285	0.00980607	0.00865042	0.000131917
P08621	U1 small nuclear ribonucleoprotein 70 kDa	SNRNP70	VNYDTTESKLR	_VNYDTTESK[+42]LR_	K118	51	9	40	ESKLR	y5	y	5	1	noloss	2991.58	2721.46	2681.34	0.000336064	0.000177759	0.523641	0.527345	0.991031	4.82816e-52	0.0448285	0.00980607	0.00865042	0.000131917
P08621	U1 small nuclear ribonucleoprotein 70 kDa	SNRNP70	VNYDTTESKLR	_VNYDTTESK[+42]LR_	K118	51	9	40	SKLR	y4	y	4	1	noloss	3657.97	4135.8	4107.93	0.000336064	0.000177759	0.469345	0.47103	0.991031	4.82816e-52	0.0448285	0.00980607	0.00865042	0.000131917
P08621	U1 small nuclear ribonucleoprotein 70 kDa	SNRNP70	VNYDTTESKLR	_VNYDTTESK[+42]LR_	K118	51	9	40	TESKLR	y6	y	6	1	noloss	4127.78	4940.3	4861.14	0.000336064	0.000177759	0.455199	0.459207	0.991031	4.82816e-52	0.0448285	0.00980607	0.00865042	0.000131917
P08621	U1 small nuclear ribonucleoprotein 70 kDa	SNRNP70	VNYDTTESKLR	_VNYDTTESK[+42]LR_	K118	51	9	40	TTESKLR	y7	y	7	1	noloss	5672.28	7017.72	6868.84	0.000336064	0.000177759	0.446988	0.452295	0.991031	4.82816e-52	0.0448285	0.00980607	0.00865042	0.000131917
P08621	U1 small nuclear ribonucleoprotein 70 kDa	SNRNP70	VNYDTTESKLR	_VNYDTTESK[+42]LR_	K118	51	9	40	YDTTESKLR	y9	y	9	1	noloss	2980.31	4168.98	4000.78	0.000336064	0.000177759	0.416868	0.426912	0.991031	4.82816e-52	0.0448285	0.00980607	0.00865042	0.000131917
P08621	U1 small nuclear ribonucleoprotein 70 kDa	SNRNP70	VNYDTTESKLR	_VNYDTTESK[+42]LR_	K118	51	9	50	DTTESKLR	y8	y	8	1	noloss	37661.3	30032.3	28685.2	0.000530176	0.000525331	0.556349	0.567645	0.991031	4.82816e-52	0.0448285	0.00980607	0.00865042	0.000131917
P08621	U1 small nuclear ribonucleoprotein 70 kDa	SNRNP70	VNYDTTESKLR	_VNYDTTESK[+42]LR_	K118	51	9	50	ESKLR	y5	y	5	1	noloss	20506.7	16908.8	16633.8	0.000530176	0.000525331	0.54808	0.552139	0.991031	4.82816e-52	0.0448285	0.00980607	0.00865042	0.000131917
P08621	U1 small nuclear ribonucleoprotein 70 kDa	SNRNP70	VNYDTTESKLR	_VNYDTTESK[+42]LR_	K118	51	9	50	SKLR	y4	y	4	1	noloss	24334.4	19007.3	18821.9	0.000530176	0.000525331	0.561455	0.563867	0.991031	4.82816e-52	0.0448285	0.00980607	0.00865042	0.000131917
P08621	U1 small nuclear ribonucleoprotein 70 kDa	SNRNP70	VNYDTTESKLR	_VNYDTTESK[+42]LR_	K118	51	9	50	TESKLR	y6	y	6	1	noloss	27745.4	22990.7	22458.6	0.000530176	0.000525331	0.546856	0.552652	0.991031	4.82816e-52	0.0448285	0.00980607	0.00865042	0.000131917
P08621	U1 small nuclear ribonucleoprotein 70 kDa	SNRNP70	VNYDTTESKLR	_VNYDTTESK[+42]LR_	K118	51	9	50	TTESKLR	y7	y	7	1	noloss	37154.4	33758.5	32783.3	0.000530176	0.000525331	0.523944	0.53125	0.991031	4.82816e-52	0.0448285	0.00980607	0.00865042	0.000131917
P08621	U1 small nuclear ribonucleoprotein 70 kDa	SNRNP70	VNYDTTESKLR	_VNYDTTESK[+42]LR_	K118	51	9	50	YDTTESKLR	y9	y	9	1	noloss	28874.7	25235.2	23605.5	0.000530176	0.000525331	0.533631	0.550202	0.991031	4.82816e-52	0.0448285	0.00980607	0.00865042	0.000131917
P08621	U1 small nuclear ribonucleoprotein 70 kDa	SNRNP70	VNYDTTESKLR	_VNYDTTESK[+42]LR_	K118	51	9	60	DTTESKLR	y8	y	8	1	noloss	38708.8	21153.3	19768.7	2.35199e-15	1.55973e-12	0.646633	0.661943	0.991031	4.82816e-52	0.0448285	0.00980607	0.00865042	0.000131917
P08621	U1 small nuclear ribonucleoprotein 70 kDa	SNRNP70	VNYDTTESKLR	_VNYDTTESK[+42]LR_	K118	51	9	60	ESKLR	y5	y	5	1	noloss	19456.9	10583.4	10322.5	2.35199e-15	1.55973e-12	0.647694	0.653369	0.991031	4.82816e-52	0.0448285	0.00980607	0.00865042	0.000131917
P08621	U1 small nuclear ribonucleoprotein 70 kDa	SNRNP70	VNYDTTESKLR	_VNYDTTESK[+42]LR_	K118	51	9	60	SKLR	y4	y	4	1	noloss	25100.3	13687.9	13496.7	2.35199e-15	1.55973e-12	0.647112	0.650318	0.991031	4.82816e-52	0.0448285	0.00980607	0.00865042	0.000131917
P08621	U1 small nuclear ribonucleoprotein 70 kDa	SNRNP70	VNYDTTESKLR	_VNYDTTESK[+42]LR_	K118	51	9	60	TESKLR	y6	y	6	1	noloss	26882.5	15152.7	14637.1	2.35199e-15	1.55973e-12	0.639524	0.647465	0.991031	4.82816e-52	0.0448285	0.00980607	0.00865042	0.000131917
P08621	U1 small nuclear ribonucleoprotein 70 kDa	SNRNP70	VNYDTTESKLR	_VNYDTTESK[+42]LR_	K118	51	9	60	TTESKLR	y7	y	7	1	noloss	40037.2	22290.8	21239.9	2.35199e-15	1.55973e-12	0.642363	0.65338	0.991031	4.82816e-52	0.0448285	0.00980607	0.00865042	0.000131917
P08621	U1 small nuclear ribonucleoprotein 70 kDa	SNRNP70	VNYDTTESKLR	_VNYDTTESK[+42]LR_	K118	51	9	60	YDTTESKLR	y9	y	9	1	noloss	27823.2	17317	15746.7	2.35199e-15	1.55973e-12	0.616373	0.638588	0.991031	4.82816e-52	0.0448285	0.00980607	0.00865042	0.000131917
P08621	U1 small nuclear ribonucleoprotein 70 kDa	SNRNP70	VNYDTTESKLR	_VNYDTTESK[+42]LR_	K118	51	9	80	DTTESKLR	y8	y	8	1	noloss	8096.02	2439.1	2149.52	1.65775e-09	0.00123287	0.768479	0.7902	0.991031	4.82816e-52	0.0448285	0.00980607	0.00865042	0.000131917
P08621	U1 small nuclear ribonucleoprotein 70 kDa	SNRNP70	VNYDTTESKLR	_VNYDTTESK[+42]LR_	K118	51	9	80	ESKLR	y5	y	5	1	noloss	4436.08	662.119	602.628	1.65775e-09	0.00123287	0.870127	0.8804	0.991031	4.82816e-52	0.0448285	0.00980607	0.00865042	0.000131917
P08621	U1 small nuclear ribonucleoprotein 70 kDa	SNRNP70	VNYDTTESKLR	_VNYDTTESK[+42]LR_	K118	51	9	80	SKLR	y4	y	4	1	noloss	6018.21	1074.52	1028.66	1.65775e-09	0.00123287	0.848504	0.854025	0.991031	4.82816e-52	0.0448285	0.00980607	0.00865042	0.000131917
P08621	U1 small nuclear ribonucleoprotein 70 kDa	SNRNP70	VNYDTTESKLR	_VNYDTTESK[+42]LR_	K118	51	9	80	TESKLR	y6	y	6	1	noloss	5607.91	732.45	624.904	1.65775e-09	0.00123287	0.884478	0.89974	0.991031	4.82816e-52	0.0448285	0.00980607	0.00865042	0.000131917
P08621	U1 small nuclear ribonucleoprotein 70 kDa	SNRNP70	VNYDTTESKLR	_VNYDTTESK[+42]LR_	K118	51	9	80	TTESKLR	y7	y	7	1	noloss	7902.35	2847.31	2639.89	1.65775e-09	0.00123287	0.735125	0.749589	0.991031	4.82816e-52	0.0448285	0.00980607	0.00865042	0.000131917
P08621	U1 small nuclear ribonucleoprotein 70 kDa	SNRNP70	VNYDTTESKLR	_VNYDTTESK[+42]LR_	K118	51	9	80	YDTTESKLR	y9	y	9	1	noloss	4973.31	1210.07	929.384	1.65775e-09	0.00123287	0.804302	0.842549	0.991031	4.82816e-52	0.0448285	0.00980607	0.00865042	0.000131917
P08621	U1 small nuclear ribonucleoprotein 70 kDa	SNRNP70	VNYDTTESKLR	_VNYDTTESK[+42]LR_	K118	51	9	90	DTTESKLR	y8	y	8	1	noloss	142868	16218.6	11108.4	4.40554e-28	2.27544e-15	0.898052	0.927857	0.991031	4.82816e-52	0.0448285	0.00980607	0.00865042	0.000131917
P08621	U1 small nuclear ribonucleoprotein 70 kDa	SNRNP70	VNYDTTESKLR	_VNYDTTESK[+42]LR_	K118	51	9	90	ESKLR	y5	y	5	1	noloss	92279	9068.59	7831.07	4.40554e-28	2.27544e-15	0.91052	0.921775	0.991031	4.82816e-52	0.0448285	0.00980607	0.00865042	0.000131917
P08621	U1 small nuclear ribonucleoprotein 70 kDa	SNRNP70	VNYDTTESKLR	_VNYDTTESK[+42]LR_	K118	51	9	90	SKLR	y4	y	4	1	noloss	131160	10744.6	9745.36	4.40554e-28	2.27544e-15	0.924283	0.930838	0.991031	4.82816e-52	0.0448285	0.00980607	0.00865042	0.000131917
P08621	U1 small nuclear ribonucleoprotein 70 kDa	SNRNP70	VNYDTTESKLR	_VNYDTTESK[+42]LR_	K118	51	9	90	TESKLR	y6	y	6	1	noloss	119103	13930.1	11646	4.40554e-28	2.27544e-15	0.895289	0.910929	0.991031	4.82816e-52	0.0448285	0.00980607	0.00865042	0.000131917
P08621	U1 small nuclear ribonucleoprotein 70 kDa	SNRNP70	VNYDTTESKLR	_VNYDTTESK[+42]LR_	K118	51	9	90	TTESKLR	y7	y	7	1	noloss	162225	18788.2	14530.1	4.40554e-28	2.27544e-15	0.896206	0.917796	0.991031	4.82816e-52	0.0448285	0.00980607	0.00865042	0.000131917
P08621	U1 small nuclear ribonucleoprotein 70 kDa	SNRNP70	VNYDTTESKLR	_VNYDTTESK[+42]LR_	K118	51	9	90	YDTTESKLR	y9	y	9	1	noloss	113033	15706.6	9327.13	4.40554e-28	2.27544e-15	0.877997	0.923773	0.991031	4.82816e-52	0.0448285	0.00980607	0.00865042	0.000131917
P08621	U1 small nuclear ribonucleoprotein 70 kDa	SNRNP70	VNYDTTESKLR	_VNYDTTESK[+42]LR_	K118	51	9	95	DTTESKLR	y8	y	8	1	noloss	106628	8257.29	4443.33	1.69761e-15	8.34907e-07	0.928126	0.959996	0.991031	4.82816e-52	0.0448285	0.00980607	0.00865042	0.000131917
P08621	U1 small nuclear ribonucleoprotein 70 kDa	SNRNP70	VNYDTTESKLR	_VNYDTTESK[+42]LR_	K118	51	9	95	ESKLR	y5	y	5	1	noloss	59655.1	2725.84	1925.82	1.69761e-15	8.34907e-07	0.956303	0.968727	0.991031	4.82816e-52	0.0448285	0.00980607	0.00865042	0.000131917
P08621	U1 small nuclear ribonucleoprotein 70 kDa	SNRNP70	VNYDTTESKLR	_VNYDTTESK[+42]LR_	K118	51	9	95	SKLR	y4	y	4	1	noloss	82397.2	3558.43	2930.66	1.69761e-15	8.34907e-07	0.958602	0.965654	0.991031	4.82816e-52	0.0448285	0.00980607	0.00865042	0.000131917
P08621	U1 small nuclear ribonucleoprotein 70 kDa	SNRNP70	VNYDTTESKLR	_VNYDTTESK[+42]LR_	K118	51	9	95	TESKLR	y6	y	6	1	noloss	82849.4	5266.33	3677.48	1.69761e-15	8.34907e-07	0.940234	0.957499	0.991031	4.82816e-52	0.0448285	0.00980607	0.00865042	0.000131917
P08621	U1 small nuclear ribonucleoprotein 70 kDa	SNRNP70	VNYDTTESKLR	_VNYDTTESK[+42]LR_	K118	51	9	95	TTESKLR	y7	y	7	1	noloss	111576	8165.7	5237.04	1.69761e-15	8.34907e-07	0.931806	0.955167	0.991031	4.82816e-52	0.0448285	0.00980607	0.00865042	0.000131917
P08621	U1 small nuclear ribonucleoprotein 70 kDa	SNRNP70	VNYDTTESKLR	_VNYDTTESK[+42]LR_	K118	51	9	95	YDTTESKLR	y9	y	9	1	noloss	85709.4	8115.37	3277.99	1.69761e-15	8.34907e-07	0.913505	0.963163	0.991031	4.82816e-52	0.0448285	0.00980607	0.00865042	0.000131917
P08621	U1 small nuclear ribonucleoprotein 70 kDa	SNRNP70	VNYDTTESKLR	_VNYDTTESK[+42]LR_	K118	51	9	99	DTTESKLR	y8	y	8	1	noloss	323545	14111.2	2538.38	6.75814e-15	0.0152919	0.958208	0.992216	0.991031	4.82816e-52	0.0448285	0.00980607	0.00865042	0.000131917
P08621	U1 small nuclear ribonucleoprotein 70 kDa	SNRNP70	VNYDTTESKLR	_VNYDTTESK[+42]LR_	K118	51	9	99	TTESKLR	y7	y	7	1	noloss	348192	13495.5	4356.12	6.75814e-15	0.0152919	0.962687	0.987644	0.991031	4.82816e-52	0.0448285	0.00980607	0.00865042	0.000131917
P08621	U1 small nuclear ribonucleoprotein 70 kDa	SNRNP70	VNYDTTESKLR	_VNYDTTESK[+42]LR_	K118	51	9	99	YDTTESKLR	y9	y	9	1	noloss	255609	14636.9	210.481	6.75814e-15	0.0152919	0.945839	0.999177	0.991031	4.82816e-52	0.0448285	0.00980607	0.00865042	0.000131917
P08670	Vimentin	VIM	FANYIDKVR	_FANYIDK[+42]VR_	K120	46	10	1	DKVR	y4	y	4	1	noloss	5760.73	774687	774639	0.0712521	0.000262957	0.00738131	0.00738176	0.98737	1.24954e-43	0.0394989	0.0102198	0.0104134	0.000172284
P08670	Vimentin	VIM	FANYIDKVR	_FANYIDK[+42]VR_	K120	46	10	1	IDKVR	y5	y	5	1	noloss	17101.2	740311	740079	0.0712521	0.000262957	0.0225785	0.0225854	0.98737	1.24954e-43	0.0394989	0.0102198	0.0104134	0.000172284
P08670	Vimentin	VIM	FANYIDKVR	_FANYIDK[+42]VR_	K120	46	10	1	KVR	y3	y	3	1	noloss	11333	458032	457982	0.0712521	0.000262957	0.0241453	0.0241479	0.98737	1.24954e-43	0.0394989	0.0102198	0.0104134	0.000172284
P08670	Vimentin	VIM	FANYIDKVR	_FANYIDK[+42]VR_	K120	46	10	1	NYIDKVR	y7	y	7	1	noloss	3060.29	440363	440257	0.0712521	0.000262957	0.0069015	0.00690315	0.98737	1.24954e-43	0.0394989	0.0102198	0.0104134	0.000172284
P08670	Vimentin	VIM	FANYIDKVR	_FANYIDK[+42]VR_	K120	46	10	1	YIDKVR	y6	y	6	1	noloss	2403.16	383869	383807	0.0712521	0.000262957	0.00622143	0.00622241	0.98737	1.24954e-43	0.0394989	0.0102198	0.0104134	0.000172284
P08670	Vimentin	VIM	FANYIDKVR	_FANYIDK[+42]VR_	K120	46	10	5	DKVR	y4	y	4	1	noloss	1674.45	25626.7	25612.9	0.000846038	3.10344e-07	0.0613327	0.0613636	0.98737	1.24954e-43	0.0394989	0.0102198	0.0104134	0.000172284
P08670	Vimentin	VIM	FANYIDKVR	_FANYIDK[+42]VR_	K120	46	10	5	IDKVR	y5	y	5	1	noloss	1802.63	26295.7	26271.3	0.000846038	3.10344e-07	0.0641543	0.0642099	0.98737	1.24954e-43	0.0394989	0.0102198	0.0104134	0.000172284
P08670	Vimentin	VIM	FANYIDKVR	_FANYIDK[+42]VR_	K120	46	10	5	KVR	y3	y	3	1	noloss	1471.33	16109.2	16102.7	0.000846038	3.10344e-07	0.0836909	0.0837218	0.98737	1.24954e-43	0.0394989	0.0102198	0.0104134	0.000172284
P08670	Vimentin	VIM	FANYIDKVR	_FANYIDK[+42]VR_	K120	46	10	5	NYIDKVR	y7	y	7	1	noloss	1104.38	13448.9	13410.6	0.000846038	3.10344e-07	0.0758854	0.0760855	0.98737	1.24954e-43	0.0394989	0.0102198	0.0104134	0.000172284
P08670	Vimentin	VIM	FANYIDKVR	_FANYIDK[+42]VR_	K120	46	10	5	YIDKVR	y6	y	6	1	noloss	937.082	11147.3	11123.5	0.000846038	3.10344e-07	0.0775446	0.0776981	0.98737	1.24954e-43	0.0394989	0.0102198	0.0104134	0.000172284
P08670	Vimentin	VIM	FANYIDKVR	_FANYIDK[+42]VR_	K120	46	10	20	DKVR	y4	y	4	1	noloss	11753.2	50145	50048.5	0.00151763	0.00039815	0.189879	0.190176	0.98737	1.24954e-43	0.0394989	0.0102198	0.0104134	0.000172284
P08670	Vimentin	VIM	FANYIDKVR	_FANYIDK[+42]VR_	K120	46	10	20	IDKVR	y5	y	5	1	noloss	20302.5	73029.6	72755.1	0.00151763	0.00039815	0.21753	0.218171	0.98737	1.24954e-43	0.0394989	0.0102198	0.0104134	0.000172284
P08670	Vimentin	VIM	FANYIDKVR	_FANYIDK[+42]VR_	K120	46	10	20	KVR	y3	y	3	1	noloss	12519.2	40807.3	40752.2	0.00151763	0.00039815	0.234765	0.235008	0.98737	1.24954e-43	0.0394989	0.0102198	0.0104134	0.000172284
P08670	Vimentin	VIM	FANYIDKVR	_FANYIDK[+42]VR_	K120	46	10	20	NYIDKVR	y7	y	7	1	noloss	890.376	2419.22	2388.36	0.00151763	0.00039815	0.269029	0.271561	0.98737	1.24954e-43	0.0394989	0.0102198	0.0104134	0.000172284
P08670	Vimentin	VIM	FANYIDKVR	_FANYIDK[+42]VR_	K120	46	10	20	YIDKVR	y6	y	6	1	noloss	9355.29	33654.9	33416.5	0.00151763	0.00039815	0.217513	0.218726	0.98737	1.24954e-43	0.0394989	0.0102198	0.0104134	0.000172284
P08670	Vimentin	VIM	FANYIDKVR	_FANYIDK[+42]VR_	K120	46	10	40	DKVR	y4	y	4	1	noloss	1.44272e+06	1.52778e+06	1.51592e+06	0.000235998	0.000190411	0.485682	0.487628	0.98737	1.24954e-43	0.0394989	0.0102198	0.0104134	0.000172284
P08670	Vimentin	VIM	FANYIDKVR	_FANYIDK[+42]VR_	K120	46	10	40	IDKVR	y5	y	5	1	noloss	1.4766e+06	1.6545e+06	1.63454e+06	0.000235998	0.000190411	0.471592	0.474617	0.98737	1.24954e-43	0.0394989	0.0102198	0.0104134	0.000172284
P08670	Vimentin	VIM	FANYIDKVR	_FANYIDK[+42]VR_	K120	46	10	40	KVR	y3	y	3	1	noloss	859696	917961	914176	0.000235998	0.000190411	0.483612	0.484644	0.98737	1.24954e-43	0.0394989	0.0102198	0.0104134	0.000172284
P08670	Vimentin	VIM	FANYIDKVR	_FANYIDK[+42]VR_	K120	46	10	40	NYIDKVR	y7	y	7	1	noloss	849126	968523	939097	0.000235998	0.000190411	0.467156	0.474843	0.98737	1.24954e-43	0.0394989	0.0102198	0.0104134	0.000172284
P08670	Vimentin	VIM	FANYIDKVR	_FANYIDK[+42]VR_	K120	46	10	40	YIDKVR	y6	y	6	1	noloss	746077	855568	836558	0.000235998	0.000190411	0.465819	0.471414	0.98737	1.24954e-43	0.0394989	0.0102198	0.0104134	0.000172284
P08670	Vimentin	VIM	FANYIDKVR	_FANYIDK[+42]VR_	K120	46	10	50	DKVR	y4	y	4	1	noloss	53400.7	34157.9	33719.3	4.54683e-12	7.25412e-09	0.609885	0.612956	0.98737	1.24954e-43	0.0394989	0.0102198	0.0104134	0.000172284
P08670	Vimentin	VIM	FANYIDKVR	_FANYIDK[+42]VR_	K120	46	10	50	IDKVR	y5	y	5	1	noloss	54987.4	34655.8	33912.5	4.54683e-12	7.25412e-09	0.613403	0.618532	0.98737	1.24954e-43	0.0394989	0.0102198	0.0104134	0.000172284
P08670	Vimentin	VIM	FANYIDKVR	_FANYIDK[+42]VR_	K120	46	10	50	KVR	y3	y	3	1	noloss	31402.5	19260.5	19122.3	4.54683e-12	7.25412e-09	0.619831	0.621527	0.98737	1.24954e-43	0.0394989	0.0102198	0.0104134	0.000172284
P08670	Vimentin	VIM	FANYIDKVR	_FANYIDK[+42]VR_	K120	46	10	50	NYIDKVR	y7	y	7	1	noloss	31434	21387.4	20298.1	4.54683e-12	7.25412e-09	0.595099	0.60763	0.98737	1.24954e-43	0.0394989	0.0102198	0.0104134	0.000172284
P08670	Vimentin	VIM	FANYIDKVR	_FANYIDK[+42]VR_	K120	46	10	50	YIDKVR	y6	y	6	1	noloss	26811.4	17055.3	16372.2	4.54683e-12	7.25412e-09	0.611201	0.62087	0.98737	1.24954e-43	0.0394989	0.0102198	0.0104134	0.000172284
P08670	Vimentin	VIM	FANYIDKVR	_FANYIDK[+42]VR_	K120	46	10	60	DKVR	y4	y	4	1	noloss	54989.1	23993.7	23542	0.00019688	0.000582767	0.696216	0.70022	0.98737	1.24954e-43	0.0394989	0.0102198	0.0104134	0.000172284
P08670	Vimentin	VIM	FANYIDKVR	_FANYIDK[+42]VR_	K120	46	10	60	IDKVR	y5	y	5	1	noloss	56462.8	24985.4	24222.2	0.00019688	0.000582767	0.693236	0.699793	0.98737	1.24954e-43	0.0394989	0.0102198	0.0104134	0.000172284
P08670	Vimentin	VIM	FANYIDKVR	_FANYIDK[+42]VR_	K120	46	10	60	KVR	y3	y	3	1	noloss	32424.5	13446	13303.3	0.00019688	0.000582767	0.70687	0.709077	0.98737	1.24954e-43	0.0394989	0.0102198	0.0104134	0.000172284
P08670	Vimentin	VIM	FANYIDKVR	_FANYIDK[+42]VR_	K120	46	10	60	NYIDKVR	y7	y	7	1	noloss	31937.5	14775.3	13668.5	0.00019688	0.000582767	0.683699	0.700292	0.98737	1.24954e-43	0.0394989	0.0102198	0.0104134	0.000172284
P08670	Vimentin	VIM	FANYIDKVR	_FANYIDK[+42]VR_	K120	46	10	60	YIDKVR	y6	y	6	1	noloss	29614.7	11811.2	11056.7	0.00019688	0.000582767	0.714883	0.728146	0.98737	1.24954e-43	0.0394989	0.0102198	0.0104134	0.000172284
P08670	Vimentin	VIM	FANYIDKVR	_FANYIDK[+42]VR_	K120	46	10	80	DKVR	y4	y	4	1	noloss	1.70794e+06	317084	303054	4.34588e-10	0.000587951	0.843417	0.849301	0.98737	1.24954e-43	0.0394989	0.0102198	0.0104134	0.000172284
P08670	Vimentin	VIM	FANYIDKVR	_FANYIDK[+42]VR_	K120	46	10	80	IDKVR	y5	y	5	1	noloss	1.78851e+06	354512	330337	4.34588e-10	0.000587951	0.834574	0.844096	0.98737	1.24954e-43	0.0394989	0.0102198	0.0104134	0.000172284
P08670	Vimentin	VIM	FANYIDKVR	_FANYIDK[+42]VR_	K120	46	10	80	KVR	y3	y	3	1	noloss	1.0306e+06	182337	177800	4.34588e-10	0.000587951	0.849673	0.852863	0.98737	1.24954e-43	0.0394989	0.0102198	0.0104134	0.000172284
P08670	Vimentin	VIM	FANYIDKVR	_FANYIDK[+42]VR_	K120	46	10	80	NYIDKVR	y7	y	7	1	noloss	997828	224287	189707	4.34588e-10	0.000587951	0.816477	0.840252	0.98737	1.24954e-43	0.0394989	0.0102198	0.0104134	0.000172284
P08670	Vimentin	VIM	FANYIDKVR	_FANYIDK[+42]VR_	K120	46	10	80	YIDKVR	y6	y	6	1	noloss	898471	192382	169488	4.34588e-10	0.000587951	0.823641	0.841297	0.98737	1.24954e-43	0.0394989	0.0102198	0.0104134	0.000172284
P08670	Vimentin	VIM	FANYIDKVR	_FANYIDK[+42]VR_	K120	46	10	90	DKVR	y4	y	4	1	noloss	5.99791e+06	411405	362137	1.44599e-27	0.0174241	0.935811	0.943061	0.98737	1.24954e-43	0.0394989	0.0102198	0.0104134	0.000172284
P08670	Vimentin	VIM	FANYIDKVR	_FANYIDK[+42]VR_	K120	46	10	90	IDKVR	y5	y	5	1	noloss	6.02423e+06	460909	379479	1.44599e-27	0.0174241	0.928928	0.940741	0.98737	1.24954e-43	0.0394989	0.0102198	0.0104134	0.000172284
P08670	Vimentin	VIM	FANYIDKVR	_FANYIDK[+42]VR_	K120	46	10	90	KVR	y3	y	3	1	noloss	3.71478e+06	258381	242027	1.44599e-27	0.0174241	0.934968	0.938833	0.98737	1.24954e-43	0.0394989	0.0102198	0.0104134	0.000172284
P08670	Vimentin	VIM	FANYIDKVR	_FANYIDK[+42]VR_	K120	46	10	90	NYIDKVR	y7	y	7	1	noloss	3.23028e+06	355377	243431	1.44599e-27	0.0174241	0.900889	0.929922	0.98737	1.24954e-43	0.0394989	0.0102198	0.0104134	0.000172284
P08670	Vimentin	VIM	FANYIDKVR	_FANYIDK[+42]VR_	K120	46	10	90	YIDKVR	y6	y	6	1	noloss	2.98696e+06	262562	186454	1.44599e-27	0.0174241	0.9192	0.941245	0.98737	1.24954e-43	0.0394989	0.0102198	0.0104134	0.000172284
P08670	Vimentin	VIM	FANYIDKVR	_FANYIDK[+42]VR_	K120	46	10	95	DKVR	y4	y	4	1	noloss	3.39212e+06	120486	92622.5	0.00193438	0.00479719	0.965699	0.973421	0.98737	1.24954e-43	0.0394989	0.0102198	0.0104134	0.000172284
P08670	Vimentin	VIM	FANYIDKVR	_FANYIDK[+42]VR_	K120	46	10	95	IDKVR	y5	y	5	1	noloss	3.45495e+06	134933	88232.3	0.00193438	0.00479719	0.962413	0.975098	0.98737	1.24954e-43	0.0394989	0.0102198	0.0104134	0.000172284
P08670	Vimentin	VIM	FANYIDKVR	_FANYIDK[+42]VR_	K120	46	10	95	KVR	y3	y	3	1	noloss	2.06755e+06	58867.1	49765	0.00193438	0.00479719	0.972316	0.976496	0.98737	1.24954e-43	0.0394989	0.0102198	0.0104134	0.000172284
P08670	Vimentin	VIM	FANYIDKVR	_FANYIDK[+42]VR_	K120	46	10	95	NYIDKVR	y7	y	7	1	noloss	1.95124e+06	132062	64441	0.00193438	0.00479719	0.936609	0.96803	0.98737	1.24954e-43	0.0394989	0.0102198	0.0104134	0.000172284
P08670	Vimentin	VIM	FANYIDKVR	_FANYIDK[+42]VR_	K120	46	10	95	YIDKVR	y6	y	6	1	noloss	1.7494e+06	90814.6	46239.4	0.00193438	0.00479719	0.95065	0.974249	0.98737	1.24954e-43	0.0394989	0.0102198	0.0104134	0.000172284
P08670	Vimentin	VIM	FANYIDKVR	_FANYIDK[+42]VR_	K120	46	10	99	NYIDKVR	y7	y	7	1	noloss	2.54405e+06	92209.3	4044.82	9.04827e-17	0.0238598	0.965023	0.998413	0.98737	1.24954e-43	0.0394989	0.0102198	0.0104134	0.000172284
P08670	Vimentin	VIM	LLQDSVDFSLADAINTEFKNTR	_LLQDSVDFSLADAINTEFK[+42]NTR_	K97	43	9	10	FKNTR	y5	y	5	1	noloss	354.661	1100.64	1095.12	0.0902984	0.00151293	0.243702	0.244632	0.937046	1.86814e-26	0.105399	0.00910364	0.0252682	0.000363809
P08670	Vimentin	VIM	LLQDSVDFSLADAINTEFKNTR	_LLQDSVDFSLADAINTEFK[+42]NTR_	K97	43	9	10	INTEFKNTR	y9	y	9	1	noloss	56.8378	438.736	435.454	0.0902984	0.00151293	0.114691	0.115455	0.937046	1.86814e-26	0.105399	0.00910364	0.0252682	0.000363809
P08670	Vimentin	VIM	LLQDSVDFSLADAINTEFKNTR	_LLQDSVDFSLADAINTEFK[+42]NTR_	K97	43	9	10	TEFKNTR	y7	y	7	1	noloss	138.214	845.475	840.987	0.0902984	0.00151293	0.140506	0.14115	0.937046	1.86814e-26	0.105399	0.00910364	0.0252682	0.000363809
P08670	Vimentin	VIM	LLQDSVDFSLADAINTEFKNTR	_LLQDSVDFSLADAINTEFK[+42]NTR_	K97	43	9	20	EFKNTR	y6	y	6	1	noloss	7754.34	25773.5	25585.6	2.00631e-12	7.3548e-24	0.231281	0.232584	0.937046	1.86814e-26	0.105399	0.00910364	0.0252682	0.000363809
P08670	Vimentin	VIM	LLQDSVDFSLADAINTEFKNTR	_LLQDSVDFSLADAINTEFK[+42]NTR_	K97	43	9	20	FKNTR	y5	y	5	1	noloss	17381.9	39524.6	39253.6	2.00631e-12	7.3548e-24	0.305446	0.306908	0.937046	1.86814e-26	0.105399	0.00910364	0.0252682	0.000363809
P08670	Vimentin	VIM	LLQDSVDFSLADAINTEFKNTR	_LLQDSVDFSLADAINTEFK[+42]NTR_	K97	43	9	20	INTEFKNTR	y9	y	9	1	noloss	4453.56	15010.8	14753.7	2.00631e-12	7.3548e-24	0.228806	0.231869	0.937046	1.86814e-26	0.105399	0.00910364	0.0252682	0.000363809
P08670	Vimentin	VIM	LLQDSVDFSLADAINTEFKNTR	_LLQDSVDFSLADAINTEFK[+42]NTR_	K97	43	9	20	NTEFKNTR	y8	y	8	1	NH3	5539.4	22694	22456.5	2.00631e-12	7.3548e-24	0.1962	0.197865	0.937046	1.86814e-26	0.105399	0.00910364	0.0252682	0.000363809
P08670	Vimentin	VIM	LLQDSVDFSLADAINTEFKNTR	_LLQDSVDFSLADAINTEFK[+42]NTR_	K97	43	9	20	TEFKNTR	y7	y	7	1	noloss	6604.25	28020.7	27806.3	2.00631e-12	7.3548e-24	0.190737	0.191925	0.937046	1.86814e-26	0.105399	0.00910364	0.0252682	0.000363809
P08670	Vimentin	VIM	LLQDSVDFSLADAINTEFKNTR	_LLQDSVDFSLADAINTEFK[+42]NTR_	K97	43	9	40	EFKNTR	y6	y	6	1	noloss	363.999	702.396	693.577	0.00235922	0.000341735	0.341336	0.344182	0.937046	1.86814e-26	0.105399	0.00910364	0.0252682	0.000363809
P08670	Vimentin	VIM	LLQDSVDFSLADAINTEFKNTR	_LLQDSVDFSLADAINTEFK[+42]NTR_	K97	43	9	40	FKNTR	y5	y	5	1	noloss	1431.25	647.088	624.776	0.00235922	0.000341735	0.688651	0.696124	0.937046	1.86814e-26	0.105399	0.00910364	0.0252682	0.000363809
P08670	Vimentin	VIM	LLQDSVDFSLADAINTEFKNTR	_LLQDSVDFSLADAINTEFK[+42]NTR_	K97	43	9	40	INTEFKNTR	y9	y	9	1	noloss	268.42	288.425	272.928	0.00235922	0.000341735	0.482037	0.495836	0.937046	1.86814e-26	0.105399	0.00910364	0.0252682	0.000363809
P08670	Vimentin	VIM	LLQDSVDFSLADAINTEFKNTR	_LLQDSVDFSLADAINTEFK[+42]NTR_	K97	43	9	40	NTEFKNTR	y8	y	8	1	NH3	282.839	467.384	455.258	0.00235922	0.000341735	0.377007	0.3832	0.937046	1.86814e-26	0.105399	0.00910364	0.0252682	0.000363809
P08670	Vimentin	VIM	LLQDSVDFSLADAINTEFKNTR	_LLQDSVDFSLADAINTEFK[+42]NTR_	K97	43	9	40	TEFKNTR	y7	y	7	1	noloss	570.129	781.947	763.433	0.00235922	0.000341735	0.421669	0.427523	0.937046	1.86814e-26	0.105399	0.00910364	0.0252682	0.000363809
P08670	Vimentin	VIM	LLQDSVDFSLADAINTEFKNTR	_LLQDSVDFSLADAINTEFK[+42]NTR_	K97	43	9	50	EFKNTR	y6	y	6	1	noloss	4376.13	3005.88	2899.85	1.31807e-13	5.71497e-21	0.59281	0.601449	0.937046	1.86814e-26	0.105399	0.00910364	0.0252682	0.000363809
P08670	Vimentin	VIM	LLQDSVDFSLADAINTEFKNTR	_LLQDSVDFSLADAINTEFK[+42]NTR_	K97	43	9	50	FKNTR	y5	y	5	1	noloss	7231.95	4601.17	4488.43	1.31807e-13	5.71497e-21	0.611162	0.617041	0.937046	1.86814e-26	0.105399	0.00910364	0.0252682	0.000363809
P08670	Vimentin	VIM	LLQDSVDFSLADAINTEFKNTR	_LLQDSVDFSLADAINTEFK[+42]NTR_	K97	43	9	50	INTEFKNTR	y9	y	9	1	noloss	2835.04	2086.4	1922.72	1.31807e-13	5.71497e-21	0.576059	0.595876	0.937046	1.86814e-26	0.105399	0.00910364	0.0252682	0.000363809
P08670	Vimentin	VIM	LLQDSVDFSLADAINTEFKNTR	_LLQDSVDFSLADAINTEFK[+42]NTR_	K97	43	9	50	NTEFKNTR	y8	y	8	1	NH3	4298.05	2792.89	2608.62	1.31807e-13	5.71497e-21	0.606133	0.622304	0.937046	1.86814e-26	0.105399	0.00910364	0.0252682	0.000363809
P08670	Vimentin	VIM	LLQDSVDFSLADAINTEFKNTR	_LLQDSVDFSLADAINTEFK[+42]NTR_	K97	43	9	50	TEFKNTR	y7	y	7	1	noloss	5419.48	3424.71	3248.72	1.31807e-13	5.71497e-21	0.612773	0.625214	0.937046	1.86814e-26	0.105399	0.00910364	0.0252682	0.000363809
P08670	Vimentin	VIM	LLQDSVDFSLADAINTEFKNTR	_LLQDSVDFSLADAINTEFK[+42]NTR_	K97	43	9	60	EFKNTR	y6	y	6	1	noloss	2989.66	1226.38	1153.95	0.000320274	4.22512e-06	0.709115	0.721511	0.937046	1.86814e-26	0.105399	0.00910364	0.0252682	0.000363809
P08670	Vimentin	VIM	LLQDSVDFSLADAINTEFKNTR	_LLQDSVDFSLADAINTEFK[+42]NTR_	K97	43	9	60	FKNTR	y5	y	5	1	noloss	4660.69	1746.73	1674.07	0.000320274	4.22512e-06	0.727389	0.735732	0.937046	1.86814e-26	0.105399	0.00910364	0.0252682	0.000363809
P08670	Vimentin	VIM	LLQDSVDFSLADAINTEFKNTR	_LLQDSVDFSLADAINTEFK[+42]NTR_	K97	43	9	60	INTEFKNTR	y9	y	9	1	noloss	2796.8	1004.21	842.735	0.000320274	4.22512e-06	0.735805	0.76845	0.937046	1.86814e-26	0.105399	0.00910364	0.0252682	0.000363809
P08670	Vimentin	VIM	LLQDSVDFSLADAINTEFKNTR	_LLQDSVDFSLADAINTEFK[+42]NTR_	K97	43	9	60	NTEFKNTR	y8	y	8	1	NH3	2683.46	1302.77	1187.73	0.000320274	4.22512e-06	0.673182	0.693188	0.937046	1.86814e-26	0.105399	0.00910364	0.0252682	0.000363809
P08670	Vimentin	VIM	LLQDSVDFSLADAINTEFKNTR	_LLQDSVDFSLADAINTEFK[+42]NTR_	K97	43	9	60	TEFKNTR	y7	y	7	1	noloss	3152.33	1269.9	1167.54	0.000320274	4.22512e-06	0.712836	0.729728	0.937046	1.86814e-26	0.105399	0.00910364	0.0252682	0.000363809
P08670	Vimentin	VIM	LLQDSVDFSLADAINTEFKNTR	_LLQDSVDFSLADAINTEFK[+42]NTR_	K97	43	9	80	EFKNTR	y6	y	6	1	noloss	4908.37	1000.59	881.674	7.97346e-05	0.00131863	0.830665	0.847726	0.937046	1.86814e-26	0.105399	0.00910364	0.0252682	0.000363809
P08670	Vimentin	VIM	LLQDSVDFSLADAINTEFKNTR	_LLQDSVDFSLADAINTEFK[+42]NTR_	K97	43	9	80	FKNTR	y5	y	5	1	noloss	8270.51	1265.8	1136.87	7.97346e-05	0.00131863	0.867265	0.879151	0.937046	1.86814e-26	0.105399	0.00910364	0.0252682	0.000363809
P08670	Vimentin	VIM	LLQDSVDFSLADAINTEFKNTR	_LLQDSVDFSLADAINTEFK[+42]NTR_	K97	43	9	80	INTEFKNTR	y9	y	9	1	noloss	5630.1	932.248	607.198	7.97346e-05	0.00131863	0.85794	0.90265	0.937046	1.86814e-26	0.105399	0.00910364	0.0252682	0.000363809
P08670	Vimentin	VIM	LLQDSVDFSLADAINTEFKNTR	_LLQDSVDFSLADAINTEFK[+42]NTR_	K97	43	9	80	NTEFKNTR	y8	y	8	1	NH3	4614.95	939.385	741.534	7.97346e-05	0.00131863	0.830874	0.861563	0.937046	1.86814e-26	0.105399	0.00910364	0.0252682	0.000363809
P08670	Vimentin	VIM	LLQDSVDFSLADAINTEFKNTR	_LLQDSVDFSLADAINTEFK[+42]NTR_	K97	43	9	80	TEFKNTR	y7	y	7	1	noloss	5552.63	1147.21	966.9	7.97346e-05	0.00131863	0.828771	0.851692	0.937046	1.86814e-26	0.105399	0.00910364	0.0252682	0.000363809
P08670	Vimentin	VIM	LLQDSVDFSLADAINTEFKNTR	_LLQDSVDFSLADAINTEFK[+42]NTR_	K97	43	9	90	EFKNTR	y6	y	6	1	noloss	25747.8	6837.68	6213.87	5.91581e-05	0.00886508	0.790161	0.805583	0.937046	1.86814e-26	0.105399	0.00910364	0.0252682	0.000363809
P08670	Vimentin	VIM	LLQDSVDFSLADAINTEFKNTR	_LLQDSVDFSLADAINTEFK[+42]NTR_	K97	43	9	90	FKNTR	y5	y	5	1	noloss	45281.4	3302.57	2596.67	5.91581e-05	0.00886508	0.932023	0.945765	0.937046	1.86814e-26	0.105399	0.00910364	0.0252682	0.000363809
P08670	Vimentin	VIM	LLQDSVDFSLADAINTEFKNTR	_LLQDSVDFSLADAINTEFK[+42]NTR_	K97	43	9	90	INTEFKNTR	y9	y	9	1	noloss	16509.3	2067.4	1114.25	5.91581e-05	0.00886508	0.88871	0.936775	0.937046	1.86814e-26	0.105399	0.00910364	0.0252682	0.000363809
P08670	Vimentin	VIM	LLQDSVDFSLADAINTEFKNTR	_LLQDSVDFSLADAINTEFK[+42]NTR_	K97	43	9	90	NTEFKNTR	y8	y	8	1	NH3	22965.5	2596.75	1612.18	5.91581e-05	0.00886508	0.898415	0.934405	0.937046	1.86814e-26	0.105399	0.00910364	0.0252682	0.000363809
P08670	Vimentin	VIM	LLQDSVDFSLADAINTEFKNTR	_LLQDSVDFSLADAINTEFK[+42]NTR_	K97	43	9	90	TEFKNTR	y7	y	7	1	noloss	27638.2	3994.42	3096.94	5.91581e-05	0.00886508	0.873724	0.899238	0.937046	1.86814e-26	0.105399	0.00910364	0.0252682	0.000363809
P08670	Vimentin	VIM	LLQDSVDFSLADAINTEFKNTR	_LLQDSVDFSLADAINTEFK[+42]NTR_	K97	43	9	95	EFKNTR	y6	y	6	1	noloss	35623	5892.54	5029.47	1.76022e-05	0.00277623	0.858064	0.876281	0.937046	1.86814e-26	0.105399	0.00910364	0.0252682	0.000363809
P08670	Vimentin	VIM	LLQDSVDFSLADAINTEFKNTR	_LLQDSVDFSLADAINTEFK[+42]NTR_	K97	43	9	95	FKNTR	y5	y	5	1	noloss	61034.7	3146.4	2194.92	1.76022e-05	0.00277623	0.950976	0.965287	0.937046	1.86814e-26	0.105399	0.00910364	0.0252682	0.000363809
P08670	Vimentin	VIM	LLQDSVDFSLADAINTEFKNTR	_LLQDSVDFSLADAINTEFK[+42]NTR_	K97	43	9	95	INTEFKNTR	y9	y	9	1	noloss	21804.4	2149.67	890.805	1.76022e-05	0.00277623	0.910259	0.960749	0.937046	1.86814e-26	0.105399	0.00910364	0.0252682	0.000363809
P08670	Vimentin	VIM	LLQDSVDFSLADAINTEFKNTR	_LLQDSVDFSLADAINTEFK[+42]NTR_	K97	43	9	95	NTEFKNTR	y8	y	8	1	NH3	31886.6	2573.99	1206.96	1.76022e-05	0.00277623	0.925306	0.963529	0.937046	1.86814e-26	0.105399	0.00910364	0.0252682	0.000363809
P08670	Vimentin	VIM	LLQDSVDFSLADAINTEFKNTR	_LLQDSVDFSLADAINTEFK[+42]NTR_	K97	43	9	95	TEFKNTR	y7	y	7	1	noloss	37836.8	3909	2680.35	1.76022e-05	0.00277623	0.906362	0.933847	0.937046	1.86814e-26	0.105399	0.00910364	0.0252682	0.000363809
P08670	Vimentin	VIM	LLQDSVDFSLADAINTEFKNTR	_LLQDSVDFSLADAINTEFK[+42]NTR_	K97	43	9	99	EFKNTR	y6	y	6	1	noloss	44171.3	4695.22	3625.04	4.22688e-05	0.0406766	0.903917	0.924156	0.937046	1.86814e-26	0.105399	0.00910364	0.0252682	0.000363809
P08670	Vimentin	VIM	LLQDSVDFSLADAINTEFKNTR	_LLQDSVDFSLADAINTEFK[+42]NTR_	K97	43	9	99	FKNTR	y5	y	5	1	noloss	76775.7	2494.62	1297.75	4.22688e-05	0.0406766	0.96853	0.983378	0.937046	1.86814e-26	0.105399	0.00910364	0.0252682	0.000363809
P08670	Vimentin	VIM	LLQDSVDFSLADAINTEFKNTR	_LLQDSVDFSLADAINTEFK[+42]NTR_	K97	43	9	99	INTEFKNTR	y9	y	9	1	noloss	24647.4	1777.54	354.538	4.22688e-05	0.0406766	0.932733	0.98582	0.937046	1.86814e-26	0.105399	0.00910364	0.0252682	0.000363809
P08670	Vimentin	VIM	LLQDSVDFSLADAINTEFKNTR	_LLQDSVDFSLADAINTEFK[+42]NTR_	K97	43	9	99	NTEFKNTR	y8	y	8	1	NH3	35924.1	2033.64	493.51	4.22688e-05	0.0406766	0.946424	0.986449	0.937046	1.86814e-26	0.105399	0.00910364	0.0252682	0.000363809
P08670	Vimentin	VIM	LLQDSVDFSLADAINTEFKNTR	_LLQDSVDFSLADAINTEFK[+42]NTR_	K97	43	9	99	TEFKNTR	y7	y	7	1	noloss	43866.9	3820.65	2396.18	4.22688e-05	0.0406766	0.919882	0.948205	0.937046	1.86814e-26	0.105399	0.00910364	0.0252682	0.000363809
P08670	Vimentin	VIM	LQDEIQNMKEEMAR	_LQDEIQNMK[+42]EEMAR_	K373	42	9	1	DEIQNMKEEMAR	y12	y	12	1	noloss	762.473	67527.3	67392.2	0.0134726	0.000262957	0.0111653	0.0111874	0.886772	9.70438e-21	0.135284	0.00907959	0.0329101	0.000505907
P08670	Vimentin	VIM	LQDEIQNMKEEMAR	_LQDEIQNMK[+42]EEMAR_	K373	42	9	1	IQNMKEEMAR	y10	y	10	1	noloss	357.007	46752.7	46707.3	0.0134726	0.000262957	0.0075782	0.00758552	0.886772	9.70438e-21	0.135284	0.00907959	0.0329101	0.000505907
P08670	Vimentin	VIM	LQDEIQNMKEEMAR	_LQDEIQNMK[+42]EEMAR_	K373	42	9	1	KEEMAR	y6	y	6	1	noloss	651.262	14448.1	14423.5	0.0134726	0.000294916	0.0431317	0.0432021	0.886772	9.70438e-21	0.135284	0.00907959	0.0329101	0.000505907
P08670	Vimentin	VIM	LQDEIQNMKEEMAR	_LQDEIQNMK[+42]EEMAR_	K373	42	9	1	MKEEMAR	y7	y	7	1	noloss	309.182	43138.6	43116.9	0.0134726	0.000262957	0.00711616	0.00711973	0.886772	9.70438e-21	0.135284	0.00907959	0.0329101	0.000505907
P08670	Vimentin	VIM	LQDEIQNMKEEMAR	_LQDEIQNMK[+42]EEMAR_	K373	42	9	1	NMKEEMAR	y8	y	8	1	noloss	652.097	3638.27	3583	0.0134726	0.000294916	0.151991	0.153975	0.886772	9.70438e-21	0.135284	0.00907959	0.0329101	0.000505907
P08670	Vimentin	VIM	LQDEIQNMKEEMAR	_LQDEIQNMK[+42]EEMAR_	K373	42	9	20	DEIQNMKEEMAR	y12	y	12	1	noloss	300.189	2177.03	2123.86	0.0085172	1.29739e-05	0.12118	0.123838	0.886772	9.70438e-21	0.135284	0.00907959	0.0329101	0.000505907
P08670	Vimentin	VIM	LQDEIQNMKEEMAR	_LQDEIQNMK[+42]EEMAR_	K373	42	9	20	IQNMKEEMAR	y10	y	10	1	noloss	1295.82	1561.12	1396.1	0.0085172	1.29739e-05	0.453568	0.481374	0.886772	9.70438e-21	0.135284	0.00907959	0.0329101	0.000505907
P08670	Vimentin	VIM	LQDEIQNMKEEMAR	_LQDEIQNMK[+42]EEMAR_	K373	42	9	20	KEEMAR	y6	y	6	1	noloss	149.91	1227.2	1221.54	0.0085172	1.29739e-05	0.108859	0.109308	0.886772	9.70438e-21	0.135284	0.00907959	0.0329101	0.000505907
P08670	Vimentin	VIM	LQDEIQNMKEEMAR	_LQDEIQNMK[+42]EEMAR_	K373	42	9	20	MKEEMAR	y7	y	7	1	noloss	611.744	992.529	949.481	0.0085172	1.29739e-05	0.381322	0.391836	0.886772	9.70438e-21	0.135284	0.00907959	0.0329101	0.000505907
P08670	Vimentin	VIM	LQDEIQNMKEEMAR	_LQDEIQNMK[+42]EEMAR_	K373	42	9	20	NMKEEMAR	y8	y	8	1	noloss	780.399	1565.44	1499.29	0.0085172	1.29739e-05	0.332674	0.342327	0.886772	9.70438e-21	0.135284	0.00907959	0.0329101	0.000505907
P08670	Vimentin	VIM	LQDEIQNMKEEMAR	_LQDEIQNMK[+42]EEMAR_	K373	42	9	40	DEIQNMKEEMAR	y12	y	12	1	noloss	13034.4	8732.01	6423.65	0.00835453	0.00903156	0.598831	0.669872	0.886772	9.70438e-21	0.135284	0.00907959	0.0329101	0.000505907
P08670	Vimentin	VIM	LQDEIQNMKEEMAR	_LQDEIQNMK[+42]EEMAR_	K373	42	9	40	IQNMKEEMAR	y10	y	10	1	noloss	6736.1	9477.05	8619.19	0.00835453	0.00903156	0.415472	0.438683	0.886772	9.70438e-21	0.135284	0.00907959	0.0329101	0.000505907
P08670	Vimentin	VIM	LQDEIQNMKEEMAR	_LQDEIQNMK[+42]EEMAR_	K373	42	9	40	KEEMAR	y6	y	6	1	noloss	3792.32	2907.3	2764.09	0.00835453	0.00903156	0.566049	0.578414	0.886772	9.70438e-21	0.135284	0.00907959	0.0329101	0.000505907
P08670	Vimentin	VIM	LQDEIQNMKEEMAR	_LQDEIQNMK[+42]EEMAR_	K373	42	9	40	MKEEMAR	y7	y	7	1	noloss	6072.78	1833.39	1406.04	0.00835453	0.00903156	0.768107	0.811997	0.886772	9.70438e-21	0.135284	0.00907959	0.0329101	0.000505907
P08670	Vimentin	VIM	LQDEIQNMKEEMAR	_LQDEIQNMK[+42]EEMAR_	K373	42	9	40	NMKEEMAR	y8	y	8	1	noloss	8384.53	6627.84	5917.15	0.00835453	0.00903156	0.558508	0.586262	0.886772	9.70438e-21	0.135284	0.00907959	0.0329101	0.000505907
P08670	Vimentin	VIM	LQDEIQNMKEEMAR	_LQDEIQNMK[+42]EEMAR_	K373	42	9	50	DEIQNMKEEMAR	y12	y	12	1	noloss	6415.85	4648.56	3512.33	1.9728e-11	9.74682e-09	0.579864	0.646226	0.886772	9.70438e-21	0.135284	0.00907959	0.0329101	0.000505907
P08670	Vimentin	VIM	LQDEIQNMKEEMAR	_LQDEIQNMK[+42]EEMAR_	K373	42	9	50	IQNMKEEMAR	y10	y	10	1	noloss	4066.05	2755.86	2238.04	1.9728e-11	9.74682e-09	0.596028	0.644986	0.886772	9.70438e-21	0.135284	0.00907959	0.0329101	0.000505907
P08670	Vimentin	VIM	LQDEIQNMKEEMAR	_LQDEIQNMK[+42]EEMAR_	K373	42	9	50	KEEMAR	y6	y	6	1	noloss	3989.25	2555.37	2404.71	1.9728e-11	9.74682e-09	0.609547	0.623909	0.886772	9.70438e-21	0.135284	0.00907959	0.0329101	0.000505907
P08670	Vimentin	VIM	LQDEIQNMKEEMAR	_LQDEIQNMK[+42]EEMAR_	K373	42	9	50	MKEEMAR	y7	y	7	1	noloss	3519.83	2235.71	1988.02	1.9728e-11	9.74682e-09	0.611555	0.639057	0.886772	9.70438e-21	0.135284	0.00907959	0.0329101	0.000505907
P08670	Vimentin	VIM	LQDEIQNMKEEMAR	_LQDEIQNMK[+42]EEMAR_	K373	42	9	50	NMKEEMAR	y8	y	8	1	noloss	7106.35	4490.72	3888.37	1.9728e-11	9.74682e-09	0.612771	0.646342	0.886772	9.70438e-21	0.135284	0.00907959	0.0329101	0.000505907
P08670	Vimentin	VIM	LQDEIQNMKEEMAR	_LQDEIQNMK[+42]EEMAR_	K373	42	9	60	DEIQNMKEEMAR	y12	y	12	1	noloss	7246.52	3452.69	2169.35	2.03138e-19	2.46542e-19	0.677295	0.769607	0.886772	9.70438e-21	0.135284	0.00907959	0.0329101	0.000505907
P08670	Vimentin	VIM	LQDEIQNMKEEMAR	_LQDEIQNMK[+42]EEMAR_	K373	42	9	60	IQNMKEEMAR	y10	y	10	1	noloss	4464.69	2150.75	1582.16	2.03138e-19	2.46542e-19	0.674889	0.738349	0.886772	9.70438e-21	0.135284	0.00907959	0.0329101	0.000505907
P08670	Vimentin	VIM	LQDEIQNMKEEMAR	_LQDEIQNMK[+42]EEMAR_	K373	42	9	60	KEEMAR	y6	y	6	1	noloss	4708.07	1370.15	1192.35	2.03138e-19	2.46542e-19	0.77458	0.797921	0.886772	9.70438e-21	0.135284	0.00907959	0.0329101	0.000505907
P08670	Vimentin	VIM	LQDEIQNMKEEMAR	_LQDEIQNMK[+42]EEMAR_	K373	42	9	60	MKEEMAR	y7	y	7	1	noloss	3799.81	1724.8	1457.41	2.03138e-19	2.46542e-19	0.687797	0.72278	0.886772	9.70438e-21	0.135284	0.00907959	0.0329101	0.000505907
P08670	Vimentin	VIM	LQDEIQNMKEEMAR	_LQDEIQNMK[+42]EEMAR_	K373	42	9	60	NMKEEMAR	y8	y	8	1	noloss	7806.17	3150.98	2489.31	2.03138e-19	2.46542e-19	0.712427	0.758213	0.886772	9.70438e-21	0.135284	0.00907959	0.0329101	0.000505907
P08670	Vimentin	VIM	LQDEIQNMKEEMAR	_LQDEIQNMK[+42]EEMAR_	K373	42	9	80	DEIQNMKEEMAR	y12	y	12	1	noloss	28117.5	9159.89	4180.34	0.000470164	0.031667	0.754278	0.870569	0.886772	9.70438e-21	0.135284	0.00907959	0.0329101	0.000505907
P08670	Vimentin	VIM	LQDEIQNMKEEMAR	_LQDEIQNMK[+42]EEMAR_	K373	42	9	80	IQNMKEEMAR	y10	y	10	1	noloss	18711.7	6330.5	3947.52	0.000470164	0.031667	0.747206	0.825787	0.886772	9.70438e-21	0.135284	0.00907959	0.0329101	0.000505907
P08670	Vimentin	VIM	LQDEIQNMKEEMAR	_LQDEIQNMK[+42]EEMAR_	K373	42	9	80	KEEMAR	y6	y	6	1	noloss	20239.9	3617.7	2853.33	0.000470164	0.031667	0.848363	0.876443	0.886772	9.70438e-21	0.135284	0.00907959	0.0329101	0.000505907
P08670	Vimentin	VIM	LQDEIQNMKEEMAR	_LQDEIQNMK[+42]EEMAR_	K373	42	9	80	MKEEMAR	y7	y	7	1	noloss	16852.2	3799.66	2613.77	0.000470164	0.031667	0.816014	0.865726	0.886772	9.70438e-21	0.135284	0.00907959	0.0329101	0.000505907
P08670	Vimentin	VIM	LQDEIQNMKEEMAR	_LQDEIQNMK[+42]EEMAR_	K373	42	9	80	NMKEEMAR	y8	y	8	1	noloss	32073	7913.54	5194.98	0.000470164	0.031667	0.802095	0.860605	0.886772	9.70438e-21	0.135284	0.00907959	0.0329101	0.000505907
P08670	Vimentin	VIM	LQDEIQNMKEEMAR	_LQDEIQNMK[+42]EEMAR_	K373	42	9	90	DEIQNMKEEMAR	y12	y	12	1	noloss	394417	89483.3	19632.8	6.70996e-17	0.0277482	0.815079	0.952583	0.886772	9.70438e-21	0.135284	0.00907959	0.0329101	0.000505907
P08670	Vimentin	VIM	LQDEIQNMKEEMAR	_LQDEIQNMK[+42]EEMAR_	K373	42	9	90	IQNMKEEMAR	y10	y	10	1	noloss	284056	50289.8	14114.5	6.70996e-17	0.0277482	0.849588	0.952663	0.886772	9.70438e-21	0.135284	0.00907959	0.0329101	0.000505907
P08670	Vimentin	VIM	LQDEIQNMKEEMAR	_LQDEIQNMK[+42]EEMAR_	K373	42	9	90	KEEMAR	y6	y	6	1	noloss	175028	34062.5	27452.4	6.70996e-17	0.0277482	0.837092	0.86442	0.886772	9.70438e-21	0.135284	0.00907959	0.0329101	0.000505907
P08670	Vimentin	VIM	LQDEIQNMKEEMAR	_LQDEIQNMK[+42]EEMAR_	K373	42	9	90	MKEEMAR	y7	y	7	1	noloss	296204	33771.3	12927.4	8.21797e-17	7.61343e-11	0.897655	0.958182	0.886772	9.70438e-21	0.135284	0.00907959	0.0329101	0.000505907
P08670	Vimentin	VIM	LQDEIQNMKEEMAR	_LQDEIQNMK[+42]EEMAR_	K373	42	9	90	NMKEEMAR	y8	y	8	1	noloss	196054	72416.3	55798.4	6.70996e-17	0.0277482	0.730264	0.778448	0.886772	9.70438e-21	0.135284	0.00907959	0.0329101	0.000505907
P08670	Vimentin	VIM	LQDEIQNMKEEMAR	_LQDEIQNMK[+42]EEMAR_	K373	42	9	95	DEIQNMKEEMAR	y12	y	12	1	noloss	325690	64194.9	6515.82	4.88444e-13	0.00344111	0.835349	0.980386	0.886772	9.70438e-21	0.135284	0.00907959	0.0329101	0.000505907
P08670	Vimentin	VIM	LQDEIQNMKEEMAR	_LQDEIQNMK[+42]EEMAR_	K373	42	9	95	IQNMKEEMAR	y10	y	10	1	noloss	228659	37891.5	8771.18	4.88444e-13	0.00344111	0.857845	0.963058	0.886772	9.70438e-21	0.135284	0.00907959	0.0329101	0.000505907
P08670	Vimentin	VIM	LQDEIQNMKEEMAR	_LQDEIQNMK[+42]EEMAR_	K373	42	9	95	KEEMAR	y6	y	6	1	noloss	293890	16600.7	5501.78	4.88444e-13	0.00344111	0.946534	0.981623	0.886772	9.70438e-21	0.135284	0.00907959	0.0329101	0.000505907
P08670	Vimentin	VIM	LQDEIQNMKEEMAR	_LQDEIQNMK[+42]EEMAR_	K373	42	9	95	MKEEMAR	y7	y	7	1	noloss	224526	20132.7	4332.81	4.88444e-13	0.00344111	0.917711	0.981068	0.886772	9.70438e-21	0.135284	0.00907959	0.0329101	0.000505907
P08670	Vimentin	VIM	LQDEIQNMKEEMAR	_LQDEIQNMK[+42]EEMAR_	K373	42	9	95	NMKEEMAR	y8	y	8	1	noloss	431872	48347.4	11741.1	4.88444e-13	0.00344111	0.899322	0.973533	0.886772	9.70438e-21	0.135284	0.00907959	0.0329101	0.000505907
P08670	Vimentin	VIM	LQDEIQNMKEEMAR	_LQDEIQNMK[+42]EEMAR_	K373	42	9	99	KEEMAR	y6	y	6	1	noloss	209311	17311.5	9406.78	0.000522259	0.0546724	0.923611	0.956991	0.886772	9.70438e-21	0.135284	0.00907959	0.0329101	0.000505907
P08670	Vimentin	VIM	LQDEIQNMKEEMAR	_LQDEIQNMK[+42]EEMAR_	K373	42	9	99	NMKEEMAR	y8	y	8	1	noloss	237818	50532.7	30374.8	0.000522259	0.0546724	0.824753	0.886743	0.886772	9.70438e-21	0.135284	0.00907959	0.0329101	0.000505907
P08670	Vimentin	VIM	TLLIKTVETR	_TLLIK[+42]TVETR_	K445	26	9	1	IKTVETR	y7	y	7	1	noloss	16676.2	1.53009e+06	1.52962e+06	0.0291167	0.000185939	0.0107813	0.0107846	0.973975	9.64551e-21	0.0655411	0.00972214	0.0212606	0.000317674
P08670	Vimentin	VIM	TLLIKTVETR	_TLLIK[+42]TVETR_	K445	26	9	1	KTVETR	y6	y	6	1	noloss	19415.8	2.42972e+06	2.42934e+06	0.0291167	0.000185939	0.00792763	0.00792884	0.973975	9.64551e-21	0.0655411	0.00972214	0.0212606	0.000317674
P08670	Vimentin	VIM	TLLIKTVETR	_TLLIK[+42]TVETR_	K445	26	9	1	LIKTVETR	y8	y	8	1	noloss	12485.4	1.26827e+06	1.26778e+06	0.00215344	0.000262957	0.00974843	0.00975218	0.973975	9.64551e-21	0.0655411	0.00972214	0.0212606	0.000317674
P08670	Vimentin	VIM	TLLIKTVETR	_TLLIK[+42]TVETR_	K445	26	9	5	IKTVETR	y7	y	7	1	noloss	949.829	5314.88	5288.23	0.0594245	9.45512e-21	0.151616	0.152264	0.973975	9.64551e-21	0.0655411	0.00972214	0.0212606	0.000317674
P08670	Vimentin	VIM	TLLIKTVETR	_TLLIK[+42]TVETR_	K445	26	9	5	KTVETR	y6	y	6	1	noloss	519.919	8581.61	8571.64	0.0594245	9.45512e-21	0.0571244	0.057187	0.973975	9.64551e-21	0.0655411	0.00972214	0.0212606	0.000317674
P08670	Vimentin	VIM	TLLIKTVETR	_TLLIK[+42]TVETR_	K445	26	9	5	LIKTVETR	y8	y	8	1	noloss	18.6166	4621.65	4620.92	0.0594245	9.45512e-21	0.00401197	0.00401261	0.973975	9.64551e-21	0.0655411	0.00972214	0.0212606	0.000317674
P08670	Vimentin	VIM	TLLIKTVETR	_TLLIK[+42]TVETR_	K445	26	9	20	IKTVETR	y7	y	7	1	noloss	2104.19	2831.09	2772.06	0.0522667	0.000261514	0.426356	0.431518	0.973975	9.64551e-21	0.0655411	0.00972214	0.0212606	0.000317674
P08670	Vimentin	VIM	TLLIKTVETR	_TLLIK[+42]TVETR_	K445	26	9	20	KTVETR	y6	y	6	1	noloss	3154.72	5521.77	5461.27	0.0522667	0.000261514	0.363594	0.366147	0.973975	9.64551e-21	0.0655411	0.00972214	0.0212606	0.000317674
P08670	Vimentin	VIM	TLLIKTVETR	_TLLIK[+42]TVETR_	K445	26	9	40	IKTVETR	y7	y	7	1	noloss	68726.6	77680.1	75752.1	0.00117278	0.00028202	0.469423	0.475687	0.973975	9.64551e-21	0.0655411	0.00972214	0.0212606	0.000317674
P08670	Vimentin	VIM	TLLIKTVETR	_TLLIK[+42]TVETR_	K445	26	9	40	KTVETR	y6	y	6	1	noloss	110304	121584	119468	0.00117278	0.00028202	0.475679	0.480058	0.973975	9.64551e-21	0.0655411	0.00972214	0.0212606	0.000317674
P08670	Vimentin	VIM	TLLIKTVETR	_TLLIK[+42]TVETR_	K445	26	9	40	LIKTVETR	y8	y	8	1	noloss	57428	67115.1	64849.1	0.00117278	0.00028202	0.461109	0.469654	0.973975	9.64551e-21	0.0655411	0.00972214	0.0212606	0.000317674
P08670	Vimentin	VIM	TLLIKTVETR	_TLLIK[+42]TVETR_	K445	26	9	60	IKTVETR	y7	y	7	1	noloss	5441.98	2599.32	2446.66	0.000307859	0.000322031	0.676754	0.68985	0.973975	9.64551e-21	0.0655411	0.00972214	0.0212606	0.000317674
P08670	Vimentin	VIM	TLLIKTVETR	_TLLIK[+42]TVETR_	K445	26	9	60	KTVETR	y6	y	6	1	noloss	9248.12	3607.36	3430.01	0.000307859	0.000322031	0.719391	0.729455	0.973975	9.64551e-21	0.0655411	0.00972214	0.0212606	0.000317674
P08670	Vimentin	VIM	TLLIKTVETR	_TLLIK[+42]TVETR_	K445	26	9	60	LIKTVETR	y8	y	8	1	noloss	4424.46	2119.71	1945.13	0.000307859	0.000322031	0.676092	0.694622	0.973975	9.64551e-21	0.0655411	0.00972214	0.0212606	0.000317674
P08670	Vimentin	VIM	TLLIKTVETR	_TLLIK[+42]TVETR_	K445	26	9	80	IKTVETR	y7	y	7	1	noloss	284474	61000.9	53020.7	0.000122531	0.000934448	0.823429	0.842899	0.973975	9.64551e-21	0.0655411	0.00972214	0.0212606	0.000317674
P08670	Vimentin	VIM	TLLIKTVETR	_TLLIK[+42]TVETR_	K445	26	9	80	KTVETR	y6	y	6	1	noloss	463095	97720.8	88839.8	0.000122531	0.000934448	0.825753	0.839039	0.973975	9.64551e-21	0.0655411	0.00972214	0.0212606	0.000317674
P08670	Vimentin	VIM	TLLIKTVETR	_TLLIK[+42]TVETR_	K445	26	9	80	LIKTVETR	y8	y	8	1	noloss	234977	56094.5	46822.9	0.000122531	0.000934448	0.807283	0.833844	0.973975	9.64551e-21	0.0655411	0.00972214	0.0212606	0.000317674
P08670	Vimentin	VIM	TLLIKTVETR	_TLLIK[+42]TVETR_	K445	26	9	90	IKTVETR	y7	y	7	1	noloss	7.26704e+06	721310	517450	3.9082e-05	0.000739231	0.909705	0.933528	0.973975	9.64551e-21	0.0655411	0.00972214	0.0212606	0.000317674
P08670	Vimentin	VIM	TLLIKTVETR	_TLLIK[+42]TVETR_	K445	26	9	90	KTVETR	y6	y	6	1	noloss	1.19414e+07	1.02684e+06	797837	3.56768e-05	0.00118827	0.920818	0.937371	0.973975	9.64551e-21	0.0655411	0.00972214	0.0212606	0.000317674
P08670	Vimentin	VIM	TLLIKTVETR	_TLLIK[+42]TVETR_	K445	26	9	90	LIKTVETR	y8	y	8	1	noloss	6.02401e+06	670031	432338	3.56768e-05	0.00118827	0.899906	0.933037	0.973975	9.64551e-21	0.0655411	0.00972214	0.0212606	0.000317674
P08670	Vimentin	VIM	TLLIKTVETR	_TLLIK[+42]TVETR_	K445	26	9	95	IKTVETR	y7	y	7	1	noloss	4.63309e+06	286942	156972	2.98743e-05	0.0104632	0.941679	0.96723	0.973975	9.64551e-21	0.0655411	0.00972214	0.0212606	0.000317674
P08670	Vimentin	VIM	TLLIKTVETR	_TLLIK[+42]TVETR_	K445	26	9	95	KTVETR	y6	y	6	1	noloss	7.58369e+06	365106	219670	2.98743e-05	0.0104632	0.954068	0.971849	0.973975	9.64551e-21	0.0655411	0.00972214	0.0212606	0.000317674
P08670	Vimentin	VIM	TLLIKTVETR	_TLLIK[+42]TVETR_	K445	26	9	95	LIKTVETR	y8	y	8	1	noloss	3.85057e+06	275199	123265	3.65884e-05	0.00015294	0.933298	0.968981	0.973975	9.64551e-21	0.0655411	0.00972214	0.0212606	0.000317674
P08670	Vimentin	VIM	TLLIKTVETR	_TLLIK[+42]TVETR_	K445	26	9	99	IKTVETR	y7	y	7	1	noloss	7.45933e+06	220149	10895.6	8.72182e-06	0.00703118	0.971333	0.998541	0.973975	9.64551e-21	0.0655411	0.00972214	0.0212606	0.000317674
P08670	Vimentin	VIM	TLLIKTVETR	_TLLIK[+42]TVETR_	K445	26	9	99	KTVETR	y6	y	6	1	noloss	1.21825e+07	254545	20913.8	8.72182e-06	0.00703118	0.979533	0.998286	0.973975	9.64551e-21	0.0655411	0.00972214	0.0212606	0.000317674
P08670	Vimentin	VIM	TLLIKTVETR	_TLLIK[+42]TVETR_	K445	26	9	99	LIKTVETR	y8	y	8	1	noloss	6.14426e+06	256934	14496.8	1.00711e-05	0.00245033	0.959862	0.997646	0.973975	9.64551e-21	0.0655411	0.00972214	0.0212606	0.000317674
P09012	U1 small nuclear ribonucleoprotein A	SNRPA	SMQGFPFYDKPMR	_SMQGFPFYDK[+42]PMR_	K80	38	10	5	FYDKPMR	y7	y	7	1	noloss	392.21	9655.95	9630.02	0.000171385	4.20308e-13	0.039033	0.039134	0.963668	9.98209e-28	0.0573502	0.0100303	0.0199295	0.000320016
P09012	U1 small nuclear ribonucleoprotein A	SNRPA	SMQGFPFYDKPMR	_SMQGFPFYDK[+42]PMR_	K80	38	10	5	GFPFYDKPMR	y10	y	10	1	noloss	1100.93	17029.8	16894.7	0.000171385	4.20308e-13	0.0607216	0.0611774	0.963668	9.98209e-28	0.0573502	0.0100303	0.0199295	0.000320016
P09012	U1 small nuclear ribonucleoprotein A	SNRPA	SMQGFPFYDKPMR	_SMQGFPFYDK[+42]PMR_	K80	38	10	5	KPMR	y4	y	4	1	noloss	4133.28	54152.1	54063.6	0.000171385	4.20308e-13	0.0709144	0.0710223	0.963668	9.98209e-28	0.0573502	0.0100303	0.0199295	0.000320016
P09012	U1 small nuclear ribonucleoprotein A	SNRPA	SMQGFPFYDKPMR	_SMQGFPFYDK[+42]PMR_	K80	38	10	5	YDKPMR	y6	y	6	1	noloss	878.586	13200.6	13160.7	0.000171385	4.20308e-13	0.0624034	0.0625804	0.963668	9.98209e-28	0.0573502	0.0100303	0.0199295	0.000320016
P09012	U1 small nuclear ribonucleoprotein A	SNRPA	SMQGFPFYDKPMR	_SMQGFPFYDK[+42]PMR_	K80	38	10	10	FYDKPMR	y7	y	7	1	noloss	92.6679	3558.44	3552.31	1.13274e-10	1.13573e-26	0.0253808	0.0254235	0.963668	9.98209e-28	0.0573502	0.0100303	0.0199295	0.000320016
P09012	U1 small nuclear ribonucleoprotein A	SNRPA	SMQGFPFYDKPMR	_SMQGFPFYDK[+42]PMR_	K80	38	10	10	GFPFYDKPMR	y10	y	10	1	noloss	1492.21	6886.84	6703.72	1.13274e-10	1.13573e-26	0.178088	0.182067	0.963668	9.98209e-28	0.0573502	0.0100303	0.0199295	0.000320016
P09012	U1 small nuclear ribonucleoprotein A	SNRPA	SMQGFPFYDKPMR	_SMQGFPFYDK[+42]PMR_	K80	38	10	10	KPMR	y4	y	4	1	noloss	3868.71	18467.7	18384.8	1.13274e-10	1.13573e-26	0.173202	0.173847	0.963668	9.98209e-28	0.0573502	0.0100303	0.0199295	0.000320016
P09012	U1 small nuclear ribonucleoprotein A	SNRPA	SMQGFPFYDKPMR	_SMQGFPFYDK[+42]PMR_	K80	38	10	10	YDKPMR	y6	y	6	1	noloss	588.815	4846.46	4819.77	1.13274e-10	1.13573e-26	0.108332	0.108867	0.963668	9.98209e-28	0.0573502	0.0100303	0.0199295	0.000320016
P09012	U1 small nuclear ribonucleoprotein A	SNRPA	SMQGFPFYDKPMR	_SMQGFPFYDK[+42]PMR_	K80	38	10	20	FYDKPMR	y7	y	7	1	noloss	1502.77	7149.96	7050.6	0.000479901	4.46364e-13	0.173676	0.175694	0.963668	9.98209e-28	0.0573502	0.0100303	0.0199295	0.000320016
P09012	U1 small nuclear ribonucleoprotein A	SNRPA	SMQGFPFYDKPMR	_SMQGFPFYDK[+42]PMR_	K80	38	10	20	GFPFYDKPMR	y10	y	10	1	noloss	4180.85	12623.7	12110.7	0.000479901	4.46364e-13	0.248792	0.256627	0.963668	9.98209e-28	0.0573502	0.0100303	0.0199295	0.000320016
P09012	U1 small nuclear ribonucleoprotein A	SNRPA	SMQGFPFYDKPMR	_SMQGFPFYDK[+42]PMR_	K80	38	10	20	KPMR	y4	y	4	1	noloss	12411.6	40954.5	40688.8	0.000479901	4.46364e-13	0.232574	0.233738	0.963668	9.98209e-28	0.0573502	0.0100303	0.0199295	0.000320016
P09012	U1 small nuclear ribonucleoprotein A	SNRPA	SMQGFPFYDKPMR	_SMQGFPFYDK[+42]PMR_	K80	38	10	20	YDKPMR	y6	y	6	1	noloss	3104.61	10410.9	10270.2	0.000479901	4.46364e-13	0.229707	0.232124	0.963668	9.98209e-28	0.0573502	0.0100303	0.0199295	0.000320016
P09012	U1 small nuclear ribonucleoprotein A	SNRPA	SMQGFPFYDKPMR	_SMQGFPFYDK[+42]PMR_	K80	38	10	40	FYDKPMR	y7	y	7	1	noloss	10061.4	11140.9	10475.6	0.00660969	0.007744	0.474543	0.489915	0.963668	9.98209e-28	0.0573502	0.0100303	0.0199295	0.000320016
P09012	U1 small nuclear ribonucleoprotein A	SNRPA	SMQGFPFYDKPMR	_SMQGFPFYDK[+42]PMR_	K80	38	10	40	GFPFYDKPMR	y10	y	10	1	noloss	17616.9	20034.6	17872.7	0.00660969	0.007744	0.467894	0.496396	0.963668	9.98209e-28	0.0573502	0.0100303	0.0199295	0.000320016
P09012	U1 small nuclear ribonucleoprotein A	SNRPA	SMQGFPFYDKPMR	_SMQGFPFYDK[+42]PMR_	K80	38	10	40	KPMR	y4	y	4	1	noloss	61418.8	58838.6	57523.7	8.336e-05	1.24154e-07	0.510728	0.516374	0.963668	9.98209e-28	0.0573502	0.0100303	0.0199295	0.000320016
P09012	U1 small nuclear ribonucleoprotein A	SNRPA	SMQGFPFYDKPMR	_SMQGFPFYDK[+42]PMR_	K80	38	10	40	YDKPMR	y6	y	6	1	noloss	15937.3	14893.3	14170.8	0.00660969	0.007744	0.516932	0.529335	0.963668	9.98209e-28	0.0573502	0.0100303	0.0199295	0.000320016
P09012	U1 small nuclear ribonucleoprotein A	SNRPA	SMQGFPFYDKPMR	_SMQGFPFYDK[+42]PMR_	K80	38	10	50	FYDKPMR	y7	y	7	1	noloss	6685.07	4193.96	3751.96	0.000779918	0.000666467	0.614491	0.640515	0.963668	9.98209e-28	0.0573502	0.0100303	0.0199295	0.000320016
P09012	U1 small nuclear ribonucleoprotein A	SNRPA	SMQGFPFYDKPMR	_SMQGFPFYDK[+42]PMR_	K80	38	10	50	GFPFYDKPMR	y10	y	10	1	noloss	11221.2	7658.66	6281.63	0.000779918	0.000666467	0.594348	0.641108	0.963668	9.98209e-28	0.0573502	0.0100303	0.0199295	0.000320016
P09012	U1 small nuclear ribonucleoprotein A	SNRPA	SMQGFPFYDKPMR	_SMQGFPFYDK[+42]PMR_	K80	38	10	50	KPMR	y4	y	4	1	noloss	37971.4	20406.7	19593.8	0.000779918	0.000666467	0.650439	0.659624	0.963668	9.98209e-28	0.0573502	0.0100303	0.0199295	0.000320016
P09012	U1 small nuclear ribonucleoprotein A	SNRPA	SMQGFPFYDKPMR	_SMQGFPFYDK[+42]PMR_	K80	38	10	50	YDKPMR	y6	y	6	1	noloss	8955.92	5347.57	4941.62	0.000779918	0.000666467	0.626135	0.644425	0.963668	9.98209e-28	0.0573502	0.0100303	0.0199295	0.000320016
P09012	U1 small nuclear ribonucleoprotein A	SNRPA	SMQGFPFYDKPMR	_SMQGFPFYDK[+42]PMR_	K80	38	10	60	FYDKPMR	y7	y	7	1	noloss	1732.43	965.521	850.977	0.000722706	0.000183583	0.642129	0.6706	0.963668	9.98209e-28	0.0573502	0.0100303	0.0199295	0.000320016
P09012	U1 small nuclear ribonucleoprotein A	SNRPA	SMQGFPFYDKPMR	_SMQGFPFYDK[+42]PMR_	K80	38	10	60	GFPFYDKPMR	y10	y	10	1	noloss	3485.2	1483.15	1055.46	0.000722706	0.000183583	0.70148	0.767554	0.963668	9.98209e-28	0.0573502	0.0100303	0.0199295	0.000320016
P09012	U1 small nuclear ribonucleoprotein A	SNRPA	SMQGFPFYDKPMR	_SMQGFPFYDK[+42]PMR_	K80	38	10	60	KPMR	y4	y	4	1	noloss	11336.2	3505.6	3262.91	0.000722706	0.000183583	0.763803	0.7765	0.963668	9.98209e-28	0.0573502	0.0100303	0.0199295	0.000320016
P09012	U1 small nuclear ribonucleoprotein A	SNRPA	SMQGFPFYDKPMR	_SMQGFPFYDK[+42]PMR_	K80	38	10	60	YDKPMR	y6	y	6	1	noloss	2897.24	807.668	676.343	0.000722706	0.000183583	0.782	0.810738	0.963668	9.98209e-28	0.0573502	0.0100303	0.0199295	0.000320016
P09012	U1 small nuclear ribonucleoprotein A	SNRPA	SMQGFPFYDKPMR	_SMQGFPFYDK[+42]PMR_	K80	38	10	80	FYDKPMR	y7	y	7	1	noloss	13509.9	3899.51	3006.27	0.00548696	0.0507766	0.776011	0.81798	0.963668	9.98209e-28	0.0573502	0.0100303	0.0199295	0.000320016
P09012	U1 small nuclear ribonucleoprotein A	SNRPA	SMQGFPFYDKPMR	_SMQGFPFYDK[+42]PMR_	K80	38	10	80	GFPFYDKPMR	y10	y	10	1	noloss	23159.4	8138.76	5296.72	0.00548696	0.0507766	0.73996	0.813863	0.963668	9.98209e-28	0.0573502	0.0100303	0.0199295	0.000320016
P09012	U1 small nuclear ribonucleoprotein A	SNRPA	SMQGFPFYDKPMR	_SMQGFPFYDK[+42]PMR_	K80	38	10	80	KPMR	y4	y	4	1	noloss	98625.8	16784.9	14673.5	0.00548696	0.0507766	0.854563	0.870489	0.963668	9.98209e-28	0.0573502	0.0100303	0.0199295	0.000320016
P09012	U1 small nuclear ribonucleoprotein A	SNRPA	SMQGFPFYDKPMR	_SMQGFPFYDK[+42]PMR_	K80	38	10	80	YDKPMR	y6	y	6	1	noloss	22635.4	4814.65	3788.63	0.00548696	0.0507766	0.824603	0.856622	0.963668	9.98209e-28	0.0573502	0.0100303	0.0199295	0.000320016
P09012	U1 small nuclear ribonucleoprotein A	SNRPA	SMQGFPFYDKPMR	_SMQGFPFYDK[+42]PMR_	K80	38	10	90	FYDKPMR	y7	y	7	1	noloss	9228.93	1117.8	507.61	2.24194e-25	0.0108213	0.891965	0.947865	0.963668	9.98209e-28	0.0573502	0.0100303	0.0199295	0.000320016
P09012	U1 small nuclear ribonucleoprotein A	SNRPA	SMQGFPFYDKPMR	_SMQGFPFYDK[+42]PMR_	K80	38	10	90	GFPFYDKPMR	y10	y	10	1	noloss	15861.6	3040.83	1094.34	2.24194e-25	0.0108213	0.839131	0.93546	0.963668	9.98209e-28	0.0573502	0.0100303	0.0199295	0.000320016
P09012	U1 small nuclear ribonucleoprotein A	SNRPA	SMQGFPFYDKPMR	_SMQGFPFYDK[+42]PMR_	K80	38	10	90	KPMR	y4	y	4	1	noloss	76514.9	4887.71	3249.65	2.24194e-25	0.0108213	0.939956	0.95926	0.963668	9.98209e-28	0.0573502	0.0100303	0.0199295	0.000320016
P09012	U1 small nuclear ribonucleoprotein A	SNRPA	SMQGFPFYDKPMR	_SMQGFPFYDK[+42]PMR_	K80	38	10	90	YDKPMR	y6	y	6	1	noloss	14879.9	1446.92	772.442	2.24194e-25	0.0108213	0.911378	0.95065	0.963668	9.98209e-28	0.0573502	0.0100303	0.0199295	0.000320016
P09012	U1 small nuclear ribonucleoprotein A	SNRPA	SMQGFPFYDKPMR	_SMQGFPFYDK[+42]PMR_	K80	38	10	95	FYDKPMR	y7	y	7	1	noloss	8473.57	974.002	413.749	1.07441e-10	0.0435267	0.896904	0.953445	0.963668	9.98209e-28	0.0573502	0.0100303	0.0199295	0.000320016
P09012	U1 small nuclear ribonucleoprotein A	SNRPA	SMQGFPFYDKPMR	_SMQGFPFYDK[+42]PMR_	K80	38	10	95	GFPFYDKPMR	y10	y	10	1	noloss	13733.1	2336.02	650.743	1.07441e-10	0.0435267	0.854627	0.954759	0.963668	9.98209e-28	0.0573502	0.0100303	0.0199295	0.000320016
P09012	U1 small nuclear ribonucleoprotein A	SNRPA	SMQGFPFYDKPMR	_SMQGFPFYDK[+42]PMR_	K80	38	10	95	YDKPMR	y6	y	6	1	noloss	12957.4	811.031	223.7	1.07441e-10	0.0435267	0.941095	0.983029	0.963668	9.98209e-28	0.0573502	0.0100303	0.0199295	0.000320016
P09012	U1 small nuclear ribonucleoprotein A	SNRPA	SMQGFPFYDKPMR	_SMQGFPFYDK[+42]PMR_	K80	38	10	99	FYDKPMR	y7	y	7	1	noloss	13575.9	1186.3	288.694	1.9336e-15	0.0530544	0.919639	0.979178	0.963668	9.98209e-28	0.0573502	0.0100303	0.0199295	0.000320016
P09012	U1 small nuclear ribonucleoprotein A	SNRPA	SMQGFPFYDKPMR	_SMQGFPFYDK[+42]PMR_	K80	38	10	99	GFPFYDKPMR	y10	y	10	1	noloss	25195.2	3303.99	212.121	1.9336e-15	0.0530544	0.884067	0.991651	0.963668	9.98209e-28	0.0573502	0.0100303	0.0199295	0.000320016
P09012	U1 small nuclear ribonucleoprotein A	SNRPA	SMQGFPFYDKPMR	_SMQGFPFYDK[+42]PMR_	K80	38	10	99	YDKPMR	y6	y	6	1	noloss	22697.4	1486.07	457.239	1.9336e-15	0.0530544	0.93855	0.980253	0.963668	9.98209e-28	0.0573502	0.0100303	0.0199295	0.000320016
P09601	Heme oxygenase 1	HMOX1	ASNKVQDSAPVETPR	_ASNK[+42]VQDSAPVETPR_	K243	9	9	1	ASNK	b4	b	4	1	noloss	155.8	2514.39	2513.56	0.000969338	5.86376e-06	0.0583481	0.0583661	0.989361	2.27379e-08	0.0442519	0.0101498	0.0212008	0.00037188
P09601	Heme oxygenase 1	HMOX1	ASNKVQDSAPVETPR	_ASNK[+42]VQDSAPVETPR_	K243	9	9	5	ASNK	b4	b	4	1	noloss	433.087	2317.43	2315.14	0.000211125	1.62124e-16	0.157456	0.157588	0.989361	2.27379e-08	0.0442519	0.0101498	0.0212008	0.00037188
P09601	Heme oxygenase 1	HMOX1	ASNKVQDSAPVETPR	_ASNK[+42]VQDSAPVETPR_	K243	9	9	10	ASNK	b4	b	4	1	noloss	526.84	4163.51	4160.72	1.21695e-06	1.69759e-06	0.112324	0.112391	0.989361	2.27379e-08	0.0442519	0.0101498	0.0212008	0.00037188
P09601	Heme oxygenase 1	HMOX1	ASNKVQDSAPVETPR	_ASNK[+42]VQDSAPVETPR_	K243	9	9	20	ASNK	b4	b	4	1	noloss	1949.2	9046.97	9036.65	0.000746158	8.97584e-09	0.177262	0.177428	0.989361	2.27379e-08	0.0442519	0.0101498	0.0212008	0.00037188
P09601	Heme oxygenase 1	HMOX1	ASNKVQDSAPVETPR	_ASNK[+42]VQDSAPVETPR_	K243	9	9	40	ASNK	b4	b	4	1	noloss	7624.26	8446.38	8406.01	2.1923e-05	2.51874e-05	0.474422	0.475616	0.989361	2.27379e-08	0.0442519	0.0101498	0.0212008	0.00037188
P09601	Heme oxygenase 1	HMOX1	ASNKVQDSAPVETPR	_ASNK[+42]VQDSAPVETPR_	K243	9	9	60	ASNK	b4	b	4	1	noloss	1302.07	642.734	635.84	0.000556841	0.000630313	0.669512	0.671894	0.989361	2.27379e-08	0.0442519	0.0101498	0.0212008	0.00037188
P09601	Heme oxygenase 1	HMOX1	ASNKVQDSAPVETPR	_ASNK[+42]VQDSAPVETPR_	K243	9	9	80	ASNK	b4	b	4	1	noloss	7761.23	1339.47	1298.38	7.11112e-12	4.94218e-09	0.852816	0.856685	0.989361	2.27379e-08	0.0442519	0.0101498	0.0212008	0.00037188
P09601	Heme oxygenase 1	HMOX1	ASNKVQDSAPVETPR	_ASNK[+42]VQDSAPVETPR_	K243	9	9	90	ASNK	b4	b	4	1	noloss	31377.5	1472.26	1306.12	0.00308263	0.00276208	0.955182	0.960037	0.989361	2.27379e-08	0.0442519	0.0101498	0.0212008	0.00037188
P09601	Heme oxygenase 1	HMOX1	ASNKVQDSAPVETPR	_ASNK[+42]VQDSAPVETPR_	K243	9	9	95	ASNK	b4	b	4	1	noloss	16419.2	114.288	27.352	5.59442e-05	0.0024966	0.993087	0.998337	0.989361	2.27379e-08	0.0442519	0.0101498	0.0212008	0.00037188
P09651	Heterogeneous nuclear ribonucleoprotein A1	HNRNPA1	SSGPYGGGGQYFAKPR	_SSGPYGGGGQYFAK[+42]PR_	K350	55	10	1	FAKPR	y5	y	5	1	noloss	614.238	12365.9	12357.6	0.0988394	0.000262957	0.0473212	0.0473518	0.971855	5.46435e-43	0.0827628	0.00933833	0.0142365	0.000216199
P09651	Heterogeneous nuclear ribonucleoprotein A1	HNRNPA1	SSGPYGGGGQYFAKPR	_SSGPYGGGGQYFAK[+42]PR_	K350	55	10	1	GGGQYFAKPR	y10	y	10	1	noloss	364.769	23551.2	23530.8	0.0988394	0.000262957	0.0152521	0.0152651	0.971855	5.46435e-43	0.0827628	0.00933833	0.0142365	0.000216199
P09651	Heterogeneous nuclear ribonucleoprotein A1	HNRNPA1	SSGPYGGGGQYFAKPR	_SSGPYGGGGQYFAK[+42]PR_	K350	55	10	1	YFAKPR	y6	y	6	1	noloss	266.951	12482	12475.1	0.0988394	0.000262957	0.020939	0.0209505	0.971855	5.46435e-43	0.0827628	0.00933833	0.0142365	0.000216199
P09651	Heterogeneous nuclear ribonucleoprotein A1	HNRNPA1	SSGPYGGGGQYFAKPR	_SSGPYGGGGQYFAK[+42]PR_	K350	55	10	1	YGGGGQYFAKPR	y12	y	12	1	noloss	79.4071	13002.3	12994.8	0.0988394	0.000262957	0.00607011	0.00607356	0.971855	5.46435e-43	0.0827628	0.00933833	0.0142365	0.000216199
P09651	Heterogeneous nuclear ribonucleoprotein A1	HNRNPA1	SSGPYGGGGQYFAKPR	_SSGPYGGGGQYFAK[+42]PR_	K350	55	10	5	FAKPR	y5	y	5	1	noloss	35.6604	993.549	993.063	0.0979115	1.482e-06	0.0346483	0.0346647	0.971855	5.46435e-43	0.0827628	0.00933833	0.0142365	0.000216199
P09651	Heterogeneous nuclear ribonucleoprotein A1	HNRNPA1	SSGPYGGGGQYFAKPR	_SSGPYGGGGQYFAK[+42]PR_	K350	55	10	5	GGGQYFAKPR	y10	y	10	1	noloss	277.854	2052.19	2036.67	0.0979115	1.482e-06	0.119248	0.120048	0.971855	5.46435e-43	0.0827628	0.00933833	0.0142365	0.000216199
P09651	Heterogeneous nuclear ribonucleoprotein A1	HNRNPA1	SSGPYGGGGQYFAKPR	_SSGPYGGGGQYFAK[+42]PR_	K350	55	10	5	GGQYFAKPR	y9	y	9	1	noloss	250.608	3464.23	3451.89	0.0979115	1.482e-06	0.0674613	0.0676861	0.971855	5.46435e-43	0.0827628	0.00933833	0.0142365	0.000216199
P09651	Heterogeneous nuclear ribonucleoprotein A1	HNRNPA1	SSGPYGGGGQYFAKPR	_SSGPYGGGGQYFAK[+42]PR_	K350	55	10	5	YFAKPR	y6	y	6	1	noloss	1161.43	9273.93	9243.59	0.0979115	1.482e-06	0.111298	0.111622	0.971855	5.46435e-43	0.0827628	0.00933833	0.0142365	0.000216199
P09651	Heterogeneous nuclear ribonucleoprotein A1	HNRNPA1	SSGPYGGGGQYFAKPR	_SSGPYGGGGQYFAK[+42]PR_	K350	55	10	5	YGGGGQYFAKPR	y12	y	12	1	noloss	264.31	1038.05	1013.29	0.0979115	1.482e-06	0.202947	0.20688	0.971855	5.46435e-43	0.0827628	0.00933833	0.0142365	0.000216199
P09651	Heterogeneous nuclear ribonucleoprotein A1	HNRNPA1	SSGPYGGGGQYFAKPR	_SSGPYGGGGQYFAK[+42]PR_	K350	55	10	20	FAKPR	y5	y	5	1	noloss	3161.76	6597.76	6554.63	7.17729e-06	1.17468e-07	0.323967	0.325405	0.971855	5.46435e-43	0.0827628	0.00933833	0.0142365	0.000216199
P09651	Heterogeneous nuclear ribonucleoprotein A1	HNRNPA1	SSGPYGGGGQYFAKPR	_SSGPYGGGGQYFAK[+42]PR_	K350	55	10	20	GGGQYFAKPR	y10	y	10	1	noloss	4165	13012.4	12779.7	7.17729e-06	1.17468e-07	0.24247	0.2458	0.971855	5.46435e-43	0.0827628	0.00933833	0.0142365	0.000216199
P09651	Heterogeneous nuclear ribonucleoprotein A1	HNRNPA1	SSGPYGGGGQYFAKPR	_SSGPYGGGGQYFAK[+42]PR_	K350	55	10	20	GGQYFAKPR	y9	y	9	1	noloss	3027.86	8171.84	8022.77	7.17729e-06	1.17468e-07	0.270352	0.273999	0.971855	5.46435e-43	0.0827628	0.00933833	0.0142365	0.000216199
P09651	Heterogeneous nuclear ribonucleoprotein A1	HNRNPA1	SSGPYGGGGQYFAKPR	_SSGPYGGGGQYFAK[+42]PR_	K350	55	10	20	YFAKPR	y6	y	6	1	noloss	3682.3	8551.47	8455.3	7.17729e-06	1.17468e-07	0.300995	0.30338	0.971855	5.46435e-43	0.0827628	0.00933833	0.0142365	0.000216199
P09651	Heterogeneous nuclear ribonucleoprotein A1	HNRNPA1	SSGPYGGGGQYFAKPR	_SSGPYGGGGQYFAK[+42]PR_	K350	55	10	20	YGGGGQYFAKPR	y12	y	12	1	noloss	2355.36	6203.61	5982.98	7.17729e-06	1.17468e-07	0.275192	0.282473	0.971855	5.46435e-43	0.0827628	0.00933833	0.0142365	0.000216199
P09651	Heterogeneous nuclear ribonucleoprotein A1	HNRNPA1	SSGPYGGGGQYFAKPR	_SSGPYGGGGQYFAK[+42]PR_	K350	55	10	40	FAKPR	y5	y	5	1	noloss	15608.4	18428.3	18215.4	0.00122064	0.000957567	0.458575	0.461462	0.971855	5.46435e-43	0.0827628	0.00933833	0.0142365	0.000216199
P09651	Heterogeneous nuclear ribonucleoprotein A1	HNRNPA1	SSGPYGGGGQYFAKPR	_SSGPYGGGGQYFAK[+42]PR_	K350	55	10	40	GGGQYFAKPR	y10	y	10	1	noloss	31832.3	37266.2	35487.8	0.00122064	0.000957567	0.46068	0.47285	0.971855	5.46435e-43	0.0827628	0.00933833	0.0142365	0.000216199
P09651	Heterogeneous nuclear ribonucleoprotein A1	HNRNPA1	SSGPYGGGGQYFAKPR	_SSGPYGGGGQYFAK[+42]PR_	K350	55	10	40	GGQYFAKPR	y9	y	9	1	noloss	18816.2	21903.2	20976.9	0.00122064	0.000957567	0.462094	0.472852	0.971855	5.46435e-43	0.0827628	0.00933833	0.0142365	0.000216199
P09651	Heterogeneous nuclear ribonucleoprotein A1	HNRNPA1	SSGPYGGGGQYFAKPR	_SSGPYGGGGQYFAK[+42]PR_	K350	55	10	40	KPR	y3	y	3	1	noloss	1861.8	2257.54	2249.36	3.02178e-19	9.87297e-25	0.451966	0.452865	0.971855	5.46435e-43	0.0827628	0.00933833	0.0142365	0.000216199
P09651	Heterogeneous nuclear ribonucleoprotein A1	HNRNPA1	SSGPYGGGGQYFAKPR	_SSGPYGGGGQYFAK[+42]PR_	K350	55	10	40	YFAKPR	y6	y	6	1	noloss	16543.6	19091.5	18659.4	0.00122064	0.000957567	0.46425	0.469948	0.971855	5.46435e-43	0.0827628	0.00933833	0.0142365	0.000216199
P09651	Heterogeneous nuclear ribonucleoprotein A1	HNRNPA1	SSGPYGGGGQYFAKPR	_SSGPYGGGGQYFAK[+42]PR_	K350	55	10	40	YGGGGQYFAKPR	y12	y	12	1	noloss	19338.7	20460.3	18648.8	0.00122064	0.000957567	0.485909	0.50908	0.971855	5.46435e-43	0.0827628	0.00933833	0.0142365	0.000216199
P09651	Heterogeneous nuclear ribonucleoprotein A1	HNRNPA1	SSGPYGGGGQYFAKPR	_SSGPYGGGGQYFAK[+42]PR_	K350	55	10	50	FAKPR	y5	y	5	1	noloss	12133.7	8805.65	8640.14	2.14297e-11	4.87072e-14	0.579469	0.584085	0.971855	5.46435e-43	0.0827628	0.00933833	0.0142365	0.000216199
P09651	Heterogeneous nuclear ribonucleoprotein A1	HNRNPA1	SSGPYGGGGQYFAKPR	_SSGPYGGGGQYFAK[+42]PR_	K350	55	10	50	GGGQYFAKPR	y10	y	10	1	noloss	24419.4	18857.6	17493.4	2.14297e-11	4.87072e-14	0.564258	0.582624	0.971855	5.46435e-43	0.0827628	0.00933833	0.0142365	0.000216199
P09651	Heterogeneous nuclear ribonucleoprotein A1	HNRNPA1	SSGPYGGGGQYFAKPR	_SSGPYGGGGQYFAK[+42]PR_	K350	55	10	50	GGQYFAKPR	y9	y	9	1	noloss	14040.8	10409.1	9717.84	2.14297e-11	4.87072e-14	0.574268	0.590976	0.971855	5.46435e-43	0.0827628	0.00933833	0.0142365	0.000216199
P09651	Heterogeneous nuclear ribonucleoprotein A1	HNRNPA1	SSGPYGGGGQYFAKPR	_SSGPYGGGGQYFAK[+42]PR_	K350	55	10	50	KPR	y3	y	3	1	noloss	1373.55	983.975	977.94	0.00311373	0.00145363	0.582624	0.58412	0.971855	5.46435e-43	0.0827628	0.00933833	0.0142365	0.000216199
P09651	Heterogeneous nuclear ribonucleoprotein A1	HNRNPA1	SSGPYGGGGQYFAKPR	_SSGPYGGGGQYFAK[+42]PR_	K350	55	10	50	YFAKPR	y6	y	6	1	noloss	14103.4	8993.54	8625.17	2.14297e-11	4.87072e-14	0.610618	0.620514	0.971855	5.46435e-43	0.0827628	0.00933833	0.0142365	0.000216199
P09651	Heterogeneous nuclear ribonucleoprotein A1	HNRNPA1	SSGPYGGGGQYFAKPR	_SSGPYGGGGQYFAK[+42]PR_	K350	55	10	50	YGGGGQYFAKPR	y12	y	12	1	noloss	12825.3	10492.8	9291.44	2.14297e-11	4.87072e-14	0.550015	0.579891	0.971855	5.46435e-43	0.0827628	0.00933833	0.0142365	0.000216199
P09651	Heterogeneous nuclear ribonucleoprotein A1	HNRNPA1	SSGPYGGGGQYFAKPR	_SSGPYGGGGQYFAK[+42]PR_	K350	55	10	60	FAKPR	y5	y	5	1	noloss	8519.67	4601.52	4485.31	6.49369e-22	3.98731e-14	0.649306	0.655108	0.971855	5.46435e-43	0.0827628	0.00933833	0.0142365	0.000216199
P09651	Heterogeneous nuclear ribonucleoprotein A1	HNRNPA1	SSGPYGGGGQYFAKPR	_SSGPYGGGGQYFAK[+42]PR_	K350	55	10	60	GGGQYFAKPR	y10	y	10	1	noloss	18242.8	11150.6	10131.5	6.49369e-22	3.98731e-14	0.620643	0.642935	0.971855	5.46435e-43	0.0827628	0.00933833	0.0142365	0.000216199
P09651	Heterogeneous nuclear ribonucleoprotein A1	HNRNPA1	SSGPYGGGGQYFAKPR	_SSGPYGGGGQYFAK[+42]PR_	K350	55	10	60	GGQYFAKPR	y9	y	9	1	noloss	10452.1	5639.7	5125.11	6.49369e-22	3.98731e-14	0.649529	0.670986	0.971855	5.46435e-43	0.0827628	0.00933833	0.0142365	0.000216199
P09651	Heterogeneous nuclear ribonucleoprotein A1	HNRNPA1	SSGPYGGGGQYFAKPR	_SSGPYGGGGQYFAK[+42]PR_	K350	55	10	60	KPR	y3	y	3	1	noloss	1047.27	173.251	168.65	0.000223965	0.00530528	0.858051	0.861298	0.971855	5.46435e-43	0.0827628	0.00933833	0.0142365	0.000216199
P09651	Heterogeneous nuclear ribonucleoprotein A1	HNRNPA1	SSGPYGGGGQYFAKPR	_SSGPYGGGGQYFAK[+42]PR_	K350	55	10	60	YFAKPR	y6	y	6	1	noloss	9545.73	4621.88	4372.55	6.49369e-22	3.98731e-14	0.673772	0.685841	0.971855	5.46435e-43	0.0827628	0.00933833	0.0142365	0.000216199
P09651	Heterogeneous nuclear ribonucleoprotein A1	HNRNPA1	SSGPYGGGGQYFAKPR	_SSGPYGGGGQYFAK[+42]PR_	K350	55	10	60	YGGGGQYFAKPR	y12	y	12	1	noloss	9126.88	5273	4418.07	6.49369e-22	3.98731e-14	0.633816	0.673821	0.971855	5.46435e-43	0.0827628	0.00933833	0.0142365	0.000216199
P09651	Heterogeneous nuclear ribonucleoprotein A1	HNRNPA1	SSGPYGGGGQYFAKPR	_SSGPYGGGGQYFAK[+42]PR_	K350	55	10	80	FAKPR	y5	y	5	1	noloss	28990.2	6209.16	5813.72	0.00214453	0.0493567	0.8236	0.832958	0.971855	5.46435e-43	0.0827628	0.00933833	0.0142365	0.000216199
P09651	Heterogeneous nuclear ribonucleoprotein A1	HNRNPA1	SSGPYGGGGQYFAKPR	_SSGPYGGGGQYFAK[+42]PR_	K350	55	10	80	GGGQYFAKPR	y10	y	10	1	noloss	60097.9	16180.9	12823.5	0.00214453	0.0493567	0.787872	0.824147	0.971855	5.46435e-43	0.0827628	0.00933833	0.0142365	0.000216199
P09651	Heterogeneous nuclear ribonucleoprotein A1	HNRNPA1	SSGPYGGGGQYFAKPR	_SSGPYGGGGQYFAK[+42]PR_	K350	55	10	80	GGQYFAKPR	y9	y	9	1	noloss	34322	9033.71	7343.92	0.00214453	0.0493567	0.791637	0.823743	0.971855	5.46435e-43	0.0827628	0.00933833	0.0142365	0.000216199
P09651	Heterogeneous nuclear ribonucleoprotein A1	HNRNPA1	SSGPYGGGGQYFAKPR	_SSGPYGGGGQYFAK[+42]PR_	K350	55	10	80	KPR	y3	y	3	1	noloss	2266.33	364.153	354.195	2.85364e-52	1.01692e-37	0.861564	0.864838	0.971855	5.46435e-43	0.0827628	0.00933833	0.0142365	0.000216199
P09651	Heterogeneous nuclear ribonucleoprotein A1	HNRNPA1	SSGPYGGGGQYFAKPR	_SSGPYGGGGQYFAK[+42]PR_	K350	55	10	80	YFAKPR	y6	y	6	1	noloss	30783.7	7177.79	6373.74	0.0024763	0.0146793	0.810919	0.828467	0.971855	5.46435e-43	0.0827628	0.00933833	0.0142365	0.000216199
P09651	Heterogeneous nuclear ribonucleoprotein A1	HNRNPA1	SSGPYGGGGQYFAKPR	_SSGPYGGGGQYFAK[+42]PR_	K350	55	10	80	YGGGGQYFAKPR	y12	y	12	1	noloss	34962.4	9217.38	5942.42	8.64313e-05	0.0550693	0.791366	0.854726	0.971855	5.46435e-43	0.0827628	0.00933833	0.0142365	0.000216199
P09651	Heterogeneous nuclear ribonucleoprotein A1	HNRNPA1	SSGPYGGGGQYFAKPR	_SSGPYGGGGQYFAK[+42]PR_	K350	55	10	90	FAKPR	y5	y	5	1	noloss	2.3974e+06	273957	241256	2.40566e-05	0.0272	0.897447	0.908569	0.971855	5.46435e-43	0.0827628	0.00933833	0.0142365	0.000216199
P09651	Heterogeneous nuclear ribonucleoprotein A1	HNRNPA1	SSGPYGGGGQYFAKPR	_SSGPYGGGGQYFAK[+42]PR_	K350	55	10	90	GGGQYFAKPR	y10	y	10	1	noloss	4.27518e+06	665290	426452	2.40566e-05	0.0272	0.865339	0.909297	0.971855	5.46435e-43	0.0827628	0.00933833	0.0142365	0.000216199
P09651	Heterogeneous nuclear ribonucleoprotein A1	HNRNPA1	SSGPYGGGGQYFAKPR	_SSGPYGGGGQYFAK[+42]PR_	K350	55	10	90	GGQYFAKPR	y9	y	9	1	noloss	2.55418e+06	374930	249180	2.40566e-05	0.0272	0.871998	0.911114	0.971855	5.46435e-43	0.0827628	0.00933833	0.0142365	0.000216199
P09651	Heterogeneous nuclear ribonucleoprotein A1	HNRNPA1	SSGPYGGGGQYFAKPR	_SSGPYGGGGQYFAK[+42]PR_	K350	55	10	90	KPR	y3	y	3	1	noloss	126578	13883.3	13327.1	1.16967e-13	4.97523e-10	0.901159	0.904741	0.971855	5.46435e-43	0.0827628	0.00933833	0.0142365	0.000216199
P09651	Heterogeneous nuclear ribonucleoprotein A1	HNRNPA1	SSGPYGGGGQYFAKPR	_SSGPYGGGGQYFAK[+42]PR_	K350	55	10	90	YFAKPR	y6	y	6	1	noloss	2.47943e+06	330799	266039	2.40566e-05	0.0272	0.882287	0.903099	0.971855	5.46435e-43	0.0827628	0.00933833	0.0142365	0.000216199
P09651	Heterogeneous nuclear ribonucleoprotein A1	HNRNPA1	SSGPYGGGGQYFAKPR	_SSGPYGGGGQYFAK[+42]PR_	K350	55	10	90	YGGGGQYFAKPR	y12	y	12	1	noloss	2.19209e+06	444783	239447	2.40566e-05	0.0272	0.831322	0.901524	0.971855	5.46435e-43	0.0827628	0.00933833	0.0142365	0.000216199
P09651	Heterogeneous nuclear ribonucleoprotein A1	HNRNPA1	SSGPYGGGGQYFAKPR	_SSGPYGGGGQYFAK[+42]PR_	K350	55	10	95	FAKPR	y5	y	5	1	noloss	776610	41650.1	31057	2.18206e-05	0.0004394	0.949099	0.961547	0.971855	5.46435e-43	0.0827628	0.00933833	0.0142365	0.000216199
P09651	Heterogeneous nuclear ribonucleoprotein A1	HNRNPA1	SSGPYGGGGQYFAKPR	_SSGPYGGGGQYFAK[+42]PR_	K350	55	10	95	GGGQYFAKPR	y10	y	10	1	noloss	1.36462e+06	137132	60896.2	2.18206e-05	0.0004394	0.908685	0.957281	0.971855	5.46435e-43	0.0827628	0.00933833	0.0142365	0.000216199
P09651	Heterogeneous nuclear ribonucleoprotein A1	HNRNPA1	SSGPYGGGGQYFAKPR	_SSGPYGGGGQYFAK[+42]PR_	K350	55	10	95	GGQYFAKPR	y9	y	9	1	noloss	822414	71169.6	30679.4	2.18206e-05	0.0004394	0.920355	0.964037	0.971855	5.46435e-43	0.0827628	0.00933833	0.0142365	0.000216199
P09651	Heterogeneous nuclear ribonucleoprotein A1	HNRNPA1	SSGPYGGGGQYFAKPR	_SSGPYGGGGQYFAK[+42]PR_	K350	55	10	95	KPR	y3	y	3	1	noloss	24326.5	822.25	715.364	6.07484e-11	0.00112691	0.967304	0.971433	0.971855	5.46435e-43	0.0827628	0.00933833	0.0142365	0.000216199
P09651	Heterogeneous nuclear ribonucleoprotein A1	HNRNPA1	SSGPYGGGGQYFAKPR	_SSGPYGGGGQYFAK[+42]PR_	K350	55	10	95	YFAKPR	y6	y	6	1	noloss	800333	55497.6	34593.5	2.18206e-05	0.0004394	0.935154	0.958567	0.971855	5.46435e-43	0.0827628	0.00933833	0.0142365	0.000216199
P09651	Heterogeneous nuclear ribonucleoprotein A1	HNRNPA1	SSGPYGGGGQYFAKPR	_SSGPYGGGGQYFAK[+42]PR_	K350	55	10	95	YGGGGQYFAKPR	y12	y	12	1	noloss	708570	95135.1	28762.5	2.18206e-05	0.0004394	0.881629	0.960991	0.971855	5.46435e-43	0.0827628	0.00933833	0.0142365	0.000216199
P09651	Heterogeneous nuclear ribonucleoprotein A1	HNRNPA1	SSGPYGGGGQYFAKPR	_SSGPYGGGGQYFAK[+42]PR_	K350	55	10	99	FAKPR	y5	y	5	1	noloss	701607	44055.7	34485.6	0.000410813	0.0504501	0.940917	0.95315	0.971855	5.46435e-43	0.0827628	0.00933833	0.0142365	0.000216199
P09651	Heterogeneous nuclear ribonucleoprotein A1	HNRNPA1	SSGPYGGGGQYFAKPR	_SSGPYGGGGQYFAK[+42]PR_	K350	55	10	99	GGGQYFAKPR	y10	y	10	1	noloss	4.5379e+06	273133	19617.7	0.000410813	0.0104256	0.943228	0.995696	0.971855	5.46435e-43	0.0827628	0.00933833	0.0142365	0.000216199
P09651	Heterogeneous nuclear ribonucleoprotein A1	HNRNPA1	SSGPYGGGGQYFAKPR	_SSGPYGGGGQYFAK[+42]PR_	K350	55	10	99	GGQYFAKPR	y9	y	9	1	noloss	2.68808e+06	150834	18490.4	0.000410813	0.0104256	0.946869	0.993168	0.971855	5.46435e-43	0.0827628	0.00933833	0.0142365	0.000216199
P09651	Heterogeneous nuclear ribonucleoprotein A1	HNRNPA1	SSGPYGGGGQYFAKPR	_SSGPYGGGGQYFAK[+42]PR_	K350	55	10	99	YFAKPR	y6	y	6	1	noloss	350081	87206.3	78062.5	0.000410813	0.0104256	0.800574	0.817672	0.971855	5.46435e-43	0.0827628	0.00933833	0.0142365	0.000216199
P09651	Heterogeneous nuclear ribonucleoprotein A1	HNRNPA1	SSGPYGGGGQYFAKPR	_SSGPYGGGGQYFAK[+42]PR_	K350	55	10	99	YGGGGQYFAKPR	y12	y	12	1	noloss	2.38683e+06	228599	5021.97	0.000410813	0.0104256	0.912596	0.9979	0.971855	5.46435e-43	0.0827628	0.00933833	0.0142365	0.000216199
P09661	U2 small nuclear ribonucleoprotein A'	SNRPA1	KLDGFPLLR	_K[+42]LDGFPLLR_	K56	10	10	1	KLD	b3	b	3	1	noloss	94.7565	71735.9	71735.5	0.000750886	5.28918e-10	0.00131916	0.00131917	0.975363	6.34526e-08	0.0483542	0.00959574	0.0326839	0.000507646
P09661	U2 small nuclear ribonucleoprotein A'	SNRPA1	KLDGFPLLR	_K[+42]LDGFPLLR_	K56	10	10	5	KLD	b3	b	3	1	noloss	1241.73	31786	31780.4	7.17555e-20	1.27924e-20	0.0375966	0.037603	0.975363	6.34526e-08	0.0483542	0.00959574	0.0326839	0.000507646
P09661	U2 small nuclear ribonucleoprotein A'	SNRPA1	KLDGFPLLR	_K[+42]LDGFPLLR_	K56	10	10	20	KLD	b3	b	3	1	noloss	238.613	653.404	652.319	0.00105597	0.000156044	0.267498	0.267824	0.975363	6.34526e-08	0.0483542	0.00959574	0.0326839	0.000507646
P09661	U2 small nuclear ribonucleoprotein A'	SNRPA1	KLDGFPLLR	_K[+42]LDGFPLLR_	K56	10	10	40	KLD	b3	b	3	1	noloss	26699.4	28101.3	27979.9	0.000454813	0.00036837	0.487209	0.488291	0.975363	6.34526e-08	0.0483542	0.00959574	0.0326839	0.000507646
P09661	U2 small nuclear ribonucleoprotein A'	SNRPA1	KLDGFPLLR	_K[+42]LDGFPLLR_	K56	10	10	50	KLD	b3	b	3	1	noloss	17116	11329.1	11251.3	2.27015e-10	8.49184e-13	0.60172	0.603371	0.975363	6.34526e-08	0.0483542	0.00959574	0.0326839	0.000507646
P09661	U2 small nuclear ribonucleoprotein A'	SNRPA1	KLDGFPLLR	_K[+42]LDGFPLLR_	K56	10	10	60	KLD	b3	b	3	1	noloss	17028.3	8771.51	8694.06	2.13976e-10	4.01891e-12	0.660017	0.662004	0.975363	6.34526e-08	0.0483542	0.00959574	0.0326839	0.000507646
P09661	U2 small nuclear ribonucleoprotein A'	SNRPA1	KLDGFPLLR	_K[+42]LDGFPLLR_	K56	10	10	80	KLD	b3	b	3	1	noloss	68334.2	12047.7	11736.9	1.22184e-05	1.23735e-07	0.850119	0.853419	0.975363	6.34526e-08	0.0483542	0.00959574	0.0326839	0.000507646
P09661	U2 small nuclear ribonucleoprotein A'	SNRPA1	KLDGFPLLR	_K[+42]LDGFPLLR_	K56	10	10	90	KLD	b3	b	3	1	noloss	97062.4	12297.8	11856.3	3.51779e-05	7.07076e-05	0.887548	0.891145	0.975363	6.34526e-08	0.0483542	0.00959574	0.0326839	0.000507646
P09661	U2 small nuclear ribonucleoprotein A'	SNRPA1	KLDGFPLLR	_K[+42]LDGFPLLR_	K56	10	10	95	KLD	b3	b	3	1	noloss	27448.3	2070.66	1945.82	0.00247785	0.00474689	0.929853	0.933802	0.975363	6.34526e-08	0.0483542	0.00959574	0.0326839	0.000507646
P09661	U2 small nuclear ribonucleoprotein A'	SNRPA1	KLDGFPLLR	_K[+42]LDGFPLLR_	K56	10	10	99	KLD	b3	b	3	1	noloss	124582	10455.1	9888.5	0.00019607	0.00347721	0.922576	0.926463	0.975363	6.34526e-08	0.0483542	0.00959574	0.0326839	0.000507646
P09874	Poly [ADP-ribose] polymerase 1	PARP1	ASCKKCSESIPKDSLR	_ASC[+57]K[+42]K[+42]C[+57]SESIPK[+42]DSLR_	K30	37	10	1	CSESIPKDSLR	y11	y	11	1	noloss	263.819	6268.88	6241.03	0.0118738	1.43563e-07	0.0403844	0.0405572	0.8014	4.68983e-14	0.210311	0.00865993	0.0435998	0.000716042
P09874	Poly [ADP-ribose] polymerase 1	PARP1	ASCKKCSESIPKDSLR	_ASC[+57]K[+42]K[+42]C[+57]SESIPK[+42]DSLR_	K30	37	10	1	KDSLR	y5	y	5	1	noloss	1934.43	31227.8	31203.5	0.0740944	4.01713e-09	0.0583321	0.058375	0.8014	4.68983e-14	0.210311	0.00865993	0.0435998	0.000716042
P09874	Poly [ADP-ribose] polymerase 1	PARP1	ASCKKCSESIPKDSLR	_ASC[+57]K[+42]K[+42]C[+57]SESIPK[+42]DSLR_	K30	37	10	1	SESIPKDSLR	y10	y	10	1	noloss	281.678	3283.4	3267.25	0.0118738	1.43563e-07	0.0790102	0.0793698	0.8014	4.68983e-14	0.210311	0.00865993	0.0435998	0.000716042
P09874	Poly [ADP-ribose] polymerase 1	PARP1	ASCKKCSESIPKDSLR	_ASC[+57]K[+42]K[+42]C[+57]SESIPK[+42]DSLR_	K30	37	10	1	SIPKDSLR	y8	y	8	1	noloss	497.532	18300.1	18283.1	0.0709887	4.01713e-09	0.0264677	0.0264917	0.8014	4.68983e-14	0.210311	0.00865993	0.0435998	0.000716042
P09874	Poly [ADP-ribose] polymerase 1	PARP1	ASCKKCSESIPKDSLR	_ASC[+57]K[+42]K[+42]C[+57]SESIPK[+42]DSLR_	K30	37	10	5	CSESIPKDSLR	y11	y	11	1	noloss	4076.74	9860.56	9430.32	2.56523e-10	3.41345e-12	0.292506	0.301823	0.8014	4.68983e-14	0.210311	0.00865993	0.0435998	0.000716042
P09874	Poly [ADP-ribose] polymerase 1	PARP1	ASCKKCSESIPKDSLR	_ASC[+57]K[+42]K[+42]C[+57]SESIPK[+42]DSLR_	K30	37	10	5	KDSLR	y5	y	5	1	noloss	2656.41	28644.2	28610.8	0.01611	6.52174e-19	0.0848676	0.0849583	0.8014	4.68983e-14	0.210311	0.00865993	0.0435998	0.000716042
P09874	Poly [ADP-ribose] polymerase 1	PARP1	ASCKKCSESIPKDSLR	_ASC[+57]K[+42]K[+42]C[+57]SESIPK[+42]DSLR_	K30	37	10	5	SESIPKDSLR	y10	y	10	1	noloss	2440.57	5773.89	5633.93	2.56523e-10	3.41345e-12	0.297106	0.302256	0.8014	4.68983e-14	0.210311	0.00865993	0.0435998	0.000716042
P09874	Poly [ADP-ribose] polymerase 1	PARP1	ASCKKCSESIPKDSLR	_ASC[+57]K[+42]K[+42]C[+57]SESIPK[+42]DSLR_	K30	37	10	5	SIPKDSLR	y8	y	8	1	noloss	1086.01	16588.9	16551.8	2.56523e-10	6.52174e-19	0.0614436	0.0615729	0.8014	4.68983e-14	0.210311	0.00865993	0.0435998	0.000716042
P09874	Poly [ADP-ribose] polymerase 1	PARP1	ASCKKCSESIPKDSLR	_ASC[+57]K[+42]K[+42]C[+57]SESIPK[+42]DSLR_	K30	37	10	20	CSESIPKDSLR	y11	y	11	1	noloss	10702.2	9370.13	8240.66	5.27688e-40	9.56318e-17	0.533182	0.564973	0.8014	4.68983e-14	0.210311	0.00865993	0.0435998	0.000716042
P09874	Poly [ADP-ribose] polymerase 1	PARP1	ASCKKCSESIPKDSLR	_ASC[+57]K[+42]K[+42]C[+57]SESIPK[+42]DSLR_	K30	37	10	20	KDSLR	y5	y	5	1	noloss	3028.98	8452.88	8414.77	6.42932e-15	4.7117e-27	0.263805	0.264684	0.8014	4.68983e-14	0.210311	0.00865993	0.0435998	0.000716042
P09874	Poly [ADP-ribose] polymerase 1	PARP1	ASCKKCSESIPKDSLR	_ASC[+57]K[+42]K[+42]C[+57]SESIPK[+42]DSLR_	K30	37	10	20	SESIPKDSLR	y10	y	10	1	noloss	6576.97	4778.55	4401.37	5.27688e-40	9.56318e-17	0.579187	0.599086	0.8014	4.68983e-14	0.210311	0.00865993	0.0435998	0.000716042
P09874	Poly [ADP-ribose] polymerase 1	PARP1	ASCKKCSESIPKDSLR	_ASC[+57]K[+42]K[+42]C[+57]SESIPK[+42]DSLR_	K30	37	10	20	SIPKDSLR	y8	y	8	1	noloss	4823.81	5455.22	5290.28	5.27688e-40	4.7117e-27	0.469286	0.47694	0.8014	4.68983e-14	0.210311	0.00865993	0.0435998	0.000716042
P09874	Poly [ADP-ribose] polymerase 1	PARP1	ASCKKCSESIPKDSLR	_ASC[+57]K[+42]K[+42]C[+57]SESIPK[+42]DSLR_	K30	37	10	40	CSESIPKDSLR	y11	y	11	1	noloss	19474.5	6665.25	4610	0.000252537	0.00165855	0.745014	0.80859	0.8014	4.68983e-14	0.210311	0.00865993	0.0435998	0.000716042
P09874	Poly [ADP-ribose] polymerase 1	PARP1	ASCKKCSESIPKDSLR	_ASC[+57]K[+42]K[+42]C[+57]SESIPK[+42]DSLR_	K30	37	10	40	KDSLR	y5	y	5	1	noloss	6234.85	4844.3	4765.85	0.000211685	0.000780856	0.562755	0.566768	0.8014	4.68983e-14	0.210311	0.00865993	0.0435998	0.000716042
P09874	Poly [ADP-ribose] polymerase 1	PARP1	ASCKKCSESIPKDSLR	_ASC[+57]K[+42]K[+42]C[+57]SESIPK[+42]DSLR_	K30	37	10	40	SESIPKDSLR	y10	y	10	1	noloss	12654.4	3049.8	2324.09	0.000252537	0.00165855	0.805797	0.844838	0.8014	4.68983e-14	0.210311	0.00865993	0.0435998	0.000716042
P09874	Poly [ADP-ribose] polymerase 1	PARP1	ASCKKCSESIPKDSLR	_ASC[+57]K[+42]K[+42]C[+57]SESIPK[+42]DSLR_	K30	37	10	40	SIPKDSLR	y8	y	8	1	noloss	3408.85	3868.07	3751.51	0.000211685	0.000780856	0.468447	0.476073	0.8014	4.68983e-14	0.210311	0.00865993	0.0435998	0.000716042
P09874	Poly [ADP-ribose] polymerase 1	PARP1	ASCKKCSESIPKDSLR	_ASC[+57]K[+42]K[+42]C[+57]SESIPK[+42]DSLR_	K30	37	10	50	CSESIPKDSLR	y11	y	11	1	noloss	20397.1	4955.56	2802.93	0.000371465	0.00312402	0.804535	0.879184	0.8014	4.68983e-14	0.210311	0.00865993	0.0435998	0.000716042
P09874	Poly [ADP-ribose] polymerase 1	PARP1	ASCKKCSESIPKDSLR	_ASC[+57]K[+42]K[+42]C[+57]SESIPK[+42]DSLR_	K30	37	10	50	KDSLR	y5	y	5	1	noloss	8133.73	4548.79	4446.45	0.000371465	0.000374534	0.641334	0.646551	0.8014	4.68983e-14	0.210311	0.00865993	0.0435998	0.000716042
P09874	Poly [ADP-ribose] polymerase 1	PARP1	ASCKKCSESIPKDSLR	_ASC[+57]K[+42]K[+42]C[+57]SESIPK[+42]DSLR_	K30	37	10	50	SESIPKDSLR	y10	y	10	1	noloss	13455.7	2324.37	1552.71	0.000371465	0.00312402	0.852702	0.896544	0.8014	4.68983e-14	0.210311	0.00865993	0.0435998	0.000716042
P09874	Poly [ADP-ribose] polymerase 1	PARP1	ASCKKCSESIPKDSLR	_ASC[+57]K[+42]K[+42]C[+57]SESIPK[+42]DSLR_	K30	37	10	50	SIPKDSLR	y8	y	8	1	noloss	5817.14	3052.09	2853.19	0.000371465	0.000374534	0.655878	0.670925	0.8014	4.68983e-14	0.210311	0.00865993	0.0435998	0.000716042
P09874	Poly [ADP-ribose] polymerase 1	PARP1	ASCKKCSESIPKDSLR	_ASC[+57]K[+42]K[+42]C[+57]SESIPK[+42]DSLR_	K30	37	10	60	CSESIPKDSLR	y11	y	11	1	noloss	15802.7	3124.03	1456.28	2.55497e-15	0.00248737	0.834941	0.915622	0.8014	4.68983e-14	0.210311	0.00865993	0.0435998	0.000716042
P09874	Poly [ADP-ribose] polymerase 1	PARP1	ASCKKCSESIPKDSLR	_ASC[+57]K[+42]K[+42]C[+57]SESIPK[+42]DSLR_	K30	37	10	60	KDSLR	y5	y	5	1	noloss	4452.45	1960.11	1904.09	3.94785e-18	0.000759926	0.694332	0.700452	0.8014	4.68983e-14	0.210311	0.00865993	0.0435998	0.000716042
P09874	Poly [ADP-ribose] polymerase 1	PARP1	ASCKKCSESIPKDSLR	_ASC[+57]K[+42]K[+42]C[+57]SESIPK[+42]DSLR_	K30	37	10	60	SESIPKDSLR	y10	y	10	1	noloss	9838	1379.82	815.629	2.55497e-15	0.00248737	0.876997	0.923441	0.8014	4.68983e-14	0.210311	0.00865993	0.0435998	0.000716042
P09874	Poly [ADP-ribose] polymerase 1	PARP1	ASCKKCSESIPKDSLR	_ASC[+57]K[+42]K[+42]C[+57]SESIPK[+42]DSLR_	K30	37	10	60	SIPKDSLR	y8	y	8	1	noloss	2535.17	1393.69	1307	3.94785e-18	0.000759926	0.645269	0.659827	0.8014	4.68983e-14	0.210311	0.00865993	0.0435998	0.000716042
P09874	Poly [ADP-ribose] polymerase 1	PARP1	ASCKKCSESIPKDSLR	_ASC[+57]K[+42]K[+42]C[+57]SESIPK[+42]DSLR_	K30	37	10	80	CSESIPKDSLR	y11	y	11	1	noloss	34442.9	4675.7	1040.74	4.53802e-07	0.01634	0.880474	0.97067	0.8014	4.68983e-14	0.210311	0.00865993	0.0435998	0.000716042
P09874	Poly [ADP-ribose] polymerase 1	PARP1	ASCKKCSESIPKDSLR	_ASC[+57]K[+42]K[+42]C[+57]SESIPK[+42]DSLR_	K30	37	10	80	KDSLR	y5	y	5	1	noloss	9530.68	1893.34	1773.42	1.75957e-07	0.00204552	0.834267	0.843117	0.8014	4.68983e-14	0.210311	0.00865993	0.0435998	0.000716042
P09874	Poly [ADP-ribose] polymerase 1	PARP1	ASCKKCSESIPKDSLR	_ASC[+57]K[+42]K[+42]C[+57]SESIPK[+42]DSLR_	K30	37	10	80	SESIPKDSLR	y10	y	10	1	noloss	22660.8	2375	1075.44	4.53802e-07	0.01634	0.905136	0.954692	0.8014	4.68983e-14	0.210311	0.00865993	0.0435998	0.000716042
P09874	Poly [ADP-ribose] polymerase 1	PARP1	ASCKKCSESIPKDSLR	_ASC[+57]K[+42]K[+42]C[+57]SESIPK[+42]DSLR_	K30	37	10	80	SIPKDSLR	y8	y	8	1	noloss	5520.15	1096.32	907.562	1.75957e-07	0.00204552	0.834305	0.858805	0.8014	4.68983e-14	0.210311	0.00865993	0.0435998	0.000716042
P09874	Poly [ADP-ribose] polymerase 1	PARP1	ASCKKCSESIPKDSLR	_ASC[+57]K[+42]K[+42]C[+57]SESIPK[+42]DSLR_	K30	37	10	90	CSESIPKDSLR	y11	y	11	1	noloss	293193	36456.4	5514.06	6.13144e-05	0.0250486	0.889408	0.98154	0.8014	4.68983e-14	0.210311	0.00865993	0.0435998	0.000716042
P09874	Poly [ADP-ribose] polymerase 1	PARP1	ASCKKCSESIPKDSLR	_ASC[+57]K[+42]K[+42]C[+57]SESIPK[+42]DSLR_	K30	37	10	90	KDSLR	y5	y	5	1	noloss	30558.4	8075.15	7690.66	5.89263e-05	0.000475121	0.790981	0.798932	0.8014	4.68983e-14	0.210311	0.00865993	0.0435998	0.000716042
P09874	Poly [ADP-ribose] polymerase 1	PARP1	ASCKKCSESIPKDSLR	_ASC[+57]K[+42]K[+42]C[+57]SESIPK[+42]DSLR_	K30	37	10	90	SESIPKDSLR	y10	y	10	1	noloss	204608	13768.8	2034.8	6.13144e-05	0.0250486	0.936949	0.990153	0.8014	4.68983e-14	0.210311	0.00865993	0.0435998	0.000716042
P09874	Poly [ADP-ribose] polymerase 1	PARP1	ASCKKCSESIPKDSLR	_ASC[+57]K[+42]K[+42]C[+57]SESIPK[+42]DSLR_	K30	37	10	90	SIPKDSLR	y8	y	8	1	noloss	100890	4846.71	1396.93	4.16672e-05	0.00704679	0.954162	0.986343	0.8014	4.68983e-14	0.210311	0.00865993	0.0435998	0.000716042
P09874	Poly [ADP-ribose] polymerase 1	PARP1	ASCKKCSESIPKDSLR	_ASC[+57]K[+42]K[+42]C[+57]SESIPK[+42]DSLR_	K30	37	10	95	CSESIPKDSLR	y11	y	11	1	noloss	118181	13615.2	1142.84	7.68253e-15	0.00193116	0.896695	0.990422	0.8014	4.68983e-14	0.210311	0.00865993	0.0435998	0.000716042
P09874	Poly [ADP-ribose] polymerase 1	PARP1	ASCKKCSESIPKDSLR	_ASC[+57]K[+42]K[+42]C[+57]SESIPK[+42]DSLR_	K30	37	10	95	SESIPKDSLR	y10	y	10	1	noloss	79869.1	5335.58	755.204	7.68253e-15	0.00193116	0.937379	0.990633	0.8014	4.68983e-14	0.210311	0.00865993	0.0435998	0.000716042
P09874	Poly [ADP-ribose] polymerase 1	PARP1	ASCKKCSESIPKDSLR	_ASC[+57]K[+42]K[+42]C[+57]SESIPK[+42]DSLR_	K30	37	10	95	SIPKDSLR	y8	y	8	1	noloss	7985.32	2494.78	2221.73	2.43025e-13	0.00193116	0.761951	0.782334	0.8014	4.68983e-14	0.210311	0.00865993	0.0435998	0.000716042
P09874	Poly [ADP-ribose] polymerase 1	PARP1	ASCKKCSESIPKDSLR	_ASC[+57]K[+42]K[+42]C[+57]SESIPK[+42]DSLR_	K30	37	10	99	KDSLR	y5	y	5	1	noloss	130022	1975.11	339.129	3.37028e-05	0.0763992	0.985037	0.997399	0.8014	4.68983e-14	0.210311	0.00865993	0.0435998	0.000716042
P09874	Poly [ADP-ribose] polymerase 1	PARP1	ASCKKCSESIPKDSLR	_ASC[+57]K[+42]K[+42]C[+57]SESIPK[+42]DSLR_	K30	37	10	99	SIPKDSLR	y8	y	8	1	noloss	75441.5	6162.15	3582.53	3.37028e-05	0.00877735	0.924487	0.954665	0.8014	4.68983e-14	0.210311	0.00865993	0.0435998	0.000716042
P09874	Poly [ADP-ribose] polymerase 1	PARP1	EISYLKKLKVKKQDR	_EISYLK[+42]K[+42]LK[+42]VK[+42]K[+42]QDR_	K352	9	9	5	KQDR	y4	y	4	1	noloss	802.112	4791.2	4783.96	0.0126017	2.03403e-09	0.143405	0.143591	0.951164	4.77424e-06	0.183697	0.00850885	0.0461133	0.000679485
P09874	Poly [ADP-ribose] polymerase 1	PARP1	EISYLKKLKVKKQDR	_EISYLK[+42]K[+42]LK[+42]VK[+42]K[+42]QDR_	K352	9	9	20	KQDR	y4	y	4	1	noloss	1593.5	2833.52	2819.13	3.41782e-26	4.70419e-08	0.359949	0.361123	0.951164	4.77424e-06	0.183697	0.00850885	0.0461133	0.000679485
P09874	Poly [ADP-ribose] polymerase 1	PARP1	EISYLKKLKVKKQDR	_EISYLK[+42]K[+42]LK[+42]VK[+42]K[+42]QDR_	K352	9	9	40	KQDR	y4	y	4	1	noloss	1795.47	1679.8	1663.58	0.00249166	0.00156776	0.516642	0.519064	0.951164	4.77424e-06	0.183697	0.00850885	0.0461133	0.000679485
P09874	Poly [ADP-ribose] polymerase 1	PARP1	EISYLKKLKVKKQDR	_EISYLK[+42]K[+42]LK[+42]VK[+42]K[+42]QDR_	K352	9	9	50	KQDR	y4	y	4	1	noloss	7060.2	2434.42	2370.66	0.000409841	0.000395421	0.7436	0.748628	0.951164	4.77424e-06	0.183697	0.00850885	0.0461133	0.000679485
P09874	Poly [ADP-ribose] polymerase 1	PARP1	EISYLKKLKVKKQDR	_EISYLK[+42]K[+42]LK[+42]VK[+42]K[+42]QDR_	K352	9	9	60	KQDR	y4	y	4	1	noloss	2790.26	1096.2	1071	1.90987e-10	0.000211792	0.717943	0.722629	0.951164	4.77424e-06	0.183697	0.00850885	0.0461133	0.000679485
P09874	Poly [ADP-ribose] polymerase 1	PARP1	EISYLKKLKVKKQDR	_EISYLK[+42]K[+42]LK[+42]VK[+42]K[+42]QDR_	K352	9	9	80	KQDR	y4	y	4	1	noloss	8829.36	1633.22	1553.47	6.04854e-05	0.00177207	0.843899	0.850381	0.951164	4.77424e-06	0.183697	0.00850885	0.0461133	0.000679485
P09874	Poly [ADP-ribose] polymerase 1	PARP1	EISYLKKLKVKKQDR	_EISYLK[+42]K[+42]LK[+42]VK[+42]K[+42]QDR_	K352	9	9	90	KQDR	y4	y	4	1	noloss	63958	4799.26	4221.61	5.16524e-05	0.00916347	0.9302	0.938081	0.951164	4.77424e-06	0.183697	0.00850885	0.0461133	0.000679485
P09874	Poly [ADP-ribose] polymerase 1	PARP1	EISYLKKLKVKKQDR	_EISYLK[+42]K[+42]LK[+42]VK[+42]K[+42]QDR_	K352	9	9	95	KQDR	y4	y	4	1	noloss	24917.5	959.693	734.645	5.04787e-14	0.000149387	0.962914	0.971361	0.951164	4.77424e-06	0.183697	0.00850885	0.0461133	0.000679485
P09874	Poly [ADP-ribose] polymerase 1	PARP1	EISYLKKLKVKKQDR	_EISYLK[+42]K[+42]LK[+42]VK[+42]K[+42]QDR_	K352	9	9	99	KQDR	y4	y	4	1	noloss	71972.4	1769.36	1119.32	0.000154558	0.0654765	0.976006	0.984686	0.951164	4.77424e-06	0.183697	0.00850885	0.0461133	0.000679485
P10412	Histone H1.4	HIST1H1E	KASGPPVSELITKAVAASKER	_K[+42]ASGPPVSELITK[+42]AVAASK[+42]ER_	K52	36	9	1	ASKER	y5	y	5	1	noloss	5958.25	627034	626968	0.00543845	6.89905e-09	0.00941284	0.00941382	0.99785	3.71346e-47	0.0129976	0.00984044	0.00523772	7.72008e-05
P10412	Histone H1.4	HIST1H1E	KASGPPVSELITKAVAASKER	_K[+42]ASGPPVSELITK[+42]AVAASK[+42]ER_	K52	36	9	1	AVAASKER	y8	y	8	1	noloss	6487.04	677683	677516	0.00543845	6.89905e-09	0.00948161	0.00948393	0.99785	3.71346e-47	0.0129976	0.00984044	0.00523772	7.72008e-05
P10412	Histone H1.4	HIST1H1E	KASGPPVSELITKAVAASKER	_K[+42]ASGPPVSELITK[+42]AVAASK[+42]ER_	K52	36	9	1	SKER	y4	y	4	1	noloss	5336.59	432520	432476	0.00543845	6.89905e-09	0.012188	0.0121892	0.99785	3.71346e-47	0.0129976	0.00984044	0.00523772	7.72008e-05
P10412	Histone H1.4	HIST1H1E	KASGPPVSELITKAVAASKER	_K[+42]ASGPPVSELITK[+42]AVAASK[+42]ER_	K52	36	9	1	VAASKER	y7	y	7	1	noloss	6108.63	672900	672774	0.00543845	6.89905e-09	0.0089964	0.00899807	0.99785	3.71346e-47	0.0129976	0.00984044	0.00523772	7.72008e-05
P10412	Histone H1.4	HIST1H1E	KASGPPVSELITKAVAASKER	_K[+42]ASGPPVSELITK[+42]AVAASK[+42]ER_	K52	36	9	20	ASKER	y5	y	5	1	noloss	910560	3.22625e+06	3.2162e+06	0.000117982	1.68821e-05	0.220111	0.220648	0.99785	3.71346e-47	0.0129976	0.00984044	0.00523772	7.72008e-05
P10412	Histone H1.4	HIST1H1E	KASGPPVSELITKAVAASKER	_K[+42]ASGPPVSELITK[+42]AVAASK[+42]ER_	K52	36	9	20	AVAASKER	y8	y	8	1	noloss	1.00379e+06	3.42448e+06	3.39866e+06	0.000117982	1.68821e-05	0.226677	0.228007	0.99785	3.71346e-47	0.0129976	0.00984044	0.00523772	7.72008e-05
P10412	Histone H1.4	HIST1H1E	KASGPPVSELITKAVAASKER	_K[+42]ASGPPVSELITK[+42]AVAASK[+42]ER_	K52	36	9	20	SKER	y4	y	4	1	noloss	703517	2.37356e+06	2.36778e+06	0.000117982	1.68821e-05	0.228632	0.229062	0.99785	3.71346e-47	0.0129976	0.00984044	0.00523772	7.72008e-05
P10412	Histone H1.4	HIST1H1E	KASGPPVSELITKAVAASKER	_K[+42]ASGPPVSELITK[+42]AVAASK[+42]ER_	K52	36	9	20	VAASKER	y7	y	7	1	noloss	999778	3.39414e+06	3.37348e+06	0.000117982	1.68821e-05	0.227537	0.228612	0.99785	3.71346e-47	0.0129976	0.00984044	0.00523772	7.72008e-05
P10412	Histone H1.4	HIST1H1E	KASGPPVSELITKAVAASKER	_K[+42]ASGPPVSELITK[+42]AVAASK[+42]ER_	K52	36	9	40	ASKER	y5	y	5	1	noloss	280103	431472	428379	0.00167108	0.000480832	0.393638	0.395357	0.99785	3.71346e-47	0.0129976	0.00984044	0.00523772	7.72008e-05
P10412	Histone H1.4	HIST1H1E	KASGPPVSELITKAVAASKER	_K[+42]ASGPPVSELITK[+42]AVAASK[+42]ER_	K52	36	9	40	AVAASKER	y8	y	8	1	noloss	313580	474918	466849	0.00167108	0.000480832	0.397693	0.401804	0.99785	3.71346e-47	0.0129976	0.00984044	0.00523772	7.72008e-05
P10412	Histone H1.4	HIST1H1E	KASGPPVSELITKAVAASKER	_K[+42]ASGPPVSELITK[+42]AVAASK[+42]ER_	K52	36	9	40	SKER	y4	y	4	1	noloss	223985	303519	301679	0.00167108	0.000480832	0.424613	0.426099	0.99785	3.71346e-47	0.0129976	0.00984044	0.00523772	7.72008e-05
P10412	Histone H1.4	HIST1H1E	KASGPPVSELITKAVAASKER	_K[+42]ASGPPVSELITK[+42]AVAASK[+42]ER_	K52	36	9	40	VAASKER	y7	y	7	1	noloss	307745	462765	456406	0.00167108	0.000480832	0.399404	0.402728	0.99785	3.71346e-47	0.0129976	0.00984044	0.00523772	7.72008e-05
P10412	Histone H1.4	HIST1H1E	KASGPPVSELITKAVAASKER	_K[+42]ASGPPVSELITK[+42]AVAASK[+42]ER_	K52	36	9	50	ASKER	y5	y	5	1	noloss	243031	223580	220896	0.0495809	0.000276052	0.520842	0.523855	0.99785	3.71346e-47	0.0129976	0.00984044	0.00523772	7.72008e-05
P10412	Histone H1.4	HIST1H1E	KASGPPVSELITKAVAASKER	_K[+42]ASGPPVSELITK[+42]AVAASK[+42]ER_	K52	36	9	50	AVAASKER	y8	y	8	1	noloss	284106	264584	257274	0.0495809	0.000276052	0.51779	0.524782	0.99785	3.71346e-47	0.0129976	0.00984044	0.00523772	7.72008e-05
P10412	Histone H1.4	HIST1H1E	KASGPPVSELITKAVAASKER	_K[+42]ASGPPVSELITK[+42]AVAASK[+42]ER_	K52	36	9	50	SKER	y4	y	4	1	noloss	179903	164098	162620	0.0495809	0.000276052	0.522972	0.525228	0.99785	3.71346e-47	0.0129976	0.00984044	0.00523772	7.72008e-05
P10412	Histone H1.4	HIST1H1E	KASGPPVSELITKAVAASKER	_K[+42]ASGPPVSELITK[+42]AVAASK[+42]ER_	K52	36	9	50	VAASKER	y7	y	7	1	noloss	278743	253588	247829	0.0495809	0.000276052	0.523627	0.529354	0.99785	3.71346e-47	0.0129976	0.00984044	0.00523772	7.72008e-05
P10412	Histone H1.4	HIST1H1E	KASGPPVSELITKAVAASKER	_K[+42]ASGPPVSELITK[+42]AVAASK[+42]ER_	K52	36	9	60	ASKER	y5	y	5	1	noloss	36756.5	28903.9	28498	0.00086642	0.000731039	0.559797	0.563279	0.99785	3.71346e-47	0.0129976	0.00984044	0.00523772	7.72008e-05
P10412	Histone H1.4	HIST1H1E	KASGPPVSELITKAVAASKER	_K[+42]ASGPPVSELITK[+42]AVAASK[+42]ER_	K52	36	9	60	AVAASKER	y8	y	8	1	noloss	95924.7	73244.6	70776.4	0.00086642	0.000731039	0.567034	0.575429	0.99785	3.71346e-47	0.0129976	0.00984044	0.00523772	7.72008e-05
P10412	Histone H1.4	HIST1H1E	KASGPPVSELITKAVAASKER	_K[+42]ASGPPVSELITK[+42]AVAASK[+42]ER_	K52	36	9	60	SKER	y4	y	4	1	noloss	30859.4	21767.1	21513.6	0.00086642	0.000731039	0.586385	0.589223	0.99785	3.71346e-47	0.0129976	0.00984044	0.00523772	7.72008e-05
P10412	Histone H1.4	HIST1H1E	KASGPPVSELITKAVAASKER	_K[+42]ASGPPVSELITK[+42]AVAASK[+42]ER_	K52	36	9	60	VAASKER	y7	y	7	1	noloss	66497.4	49426.2	48052.1	0.00086642	0.000731039	0.573631	0.580512	0.99785	3.71346e-47	0.0129976	0.00984044	0.00523772	7.72008e-05
P10412	Histone H1.4	HIST1H1E	KASGPPVSELITKAVAASKER	_K[+42]ASGPPVSELITK[+42]AVAASK[+42]ER_	K52	36	9	80	ASKER	y5	y	5	1	noloss	661247	172515	165213	0.000588805	0.0146536	0.793088	0.800096	0.99785	3.71346e-47	0.0129976	0.00984044	0.00523772	7.72008e-05
P10412	Histone H1.4	HIST1H1E	KASGPPVSELITKAVAASKER	_K[+42]ASGPPVSELITK[+42]AVAASK[+42]ER_	K52	36	9	80	AVAASKER	y8	y	8	1	noloss	714934	210069	191674	0.000588805	0.0146536	0.772899	0.788581	0.99785	3.71346e-47	0.0129976	0.00984044	0.00523772	7.72008e-05
P10412	Histone H1.4	HIST1H1E	KASGPPVSELITKAVAASKER	_K[+42]ASGPPVSELITK[+42]AVAASK[+42]ER_	K52	36	9	80	SKER	y4	y	4	1	noloss	487125	132623	128622	0.000721124	0.000174341	0.786005	0.791112	0.99785	3.71346e-47	0.0129976	0.00984044	0.00523772	7.72008e-05
P10412	Histone H1.4	HIST1H1E	KASGPPVSELITKAVAASKER	_K[+42]ASGPPVSELITK[+42]AVAASK[+42]ER_	K52	36	9	80	VAASKER	y7	y	7	1	noloss	723659	196728	181775	0.000588805	0.0146536	0.786255	0.79924	0.99785	3.71346e-47	0.0129976	0.00984044	0.00523772	7.72008e-05
P10412	Histone H1.4	HIST1H1E	KASGPPVSELITKAVAASKER	_K[+42]ASGPPVSELITK[+42]AVAASK[+42]ER_	K52	36	9	90	ASKER	y5	y	5	1	noloss	1.40163e+07	1.66294e+06	1.50817e+06	8.81011e-05	0.0193978	0.89394	0.902853	0.99785	3.71346e-47	0.0129976	0.00984044	0.00523772	7.72008e-05
P10412	Histone H1.4	HIST1H1E	KASGPPVSELITKAVAASKER	_K[+42]ASGPPVSELITK[+42]AVAASK[+42]ER_	K52	36	9	90	AVAASKER	y8	y	8	1	noloss	1.52628e+07	2.13396e+06	1.74125e+06	8.81011e-05	0.0193978	0.877336	0.897598	0.99785	3.71346e-47	0.0129976	0.00984044	0.00523772	7.72008e-05
P10412	Histone H1.4	HIST1H1E	KASGPPVSELITKAVAASKER	_K[+42]ASGPPVSELITK[+42]AVAASK[+42]ER_	K52	36	9	90	SKER	y4	y	4	1	noloss	1.08962e+07	1.21485e+06	1.12534e+06	8.81011e-05	0.0193978	0.899691	0.90639	0.99785	3.71346e-47	0.0129976	0.00984044	0.00523772	7.72008e-05
P10412	Histone H1.4	HIST1H1E	KASGPPVSELITKAVAASKER	_K[+42]ASGPPVSELITK[+42]AVAASK[+42]ER_	K52	36	9	90	VAASKER	y7	y	7	1	noloss	1.53355e+07	1.86908e+06	1.5522e+06	8.81011e-05	0.0193978	0.891362	0.908087	0.99785	3.71346e-47	0.0129976	0.00984044	0.00523772	7.72008e-05
P10412	Histone H1.4	HIST1H1E	KASGPPVSELITKAVAASKER	_K[+42]ASGPPVSELITK[+42]AVAASK[+42]ER_	K52	36	9	95	ASKER	y5	y	5	1	noloss	1.08095e+07	678270	558904	0.0014385	0.00465789	0.940957	0.950837	0.99785	3.71346e-47	0.0129976	0.00984044	0.00523772	7.72008e-05
P10412	Histone H1.4	HIST1H1E	KASGPPVSELITKAVAASKER	_K[+42]ASGPPVSELITK[+42]AVAASK[+42]ER_	K52	36	9	95	AVAASKER	y8	y	8	1	noloss	1.15933e+07	1.00658e+06	708280	0.0014385	0.00465789	0.920112	0.942424	0.99785	3.71346e-47	0.0129976	0.00984044	0.00523772	7.72008e-05
P10412	Histone H1.4	HIST1H1E	KASGPPVSELITKAVAASKER	_K[+42]ASGPPVSELITK[+42]AVAASK[+42]ER_	K52	36	9	95	SKER	y4	y	4	1	noloss	8.06073e+06	478705	412491	0.0014385	0.00465789	0.943942	0.951318	0.99785	3.71346e-47	0.0129976	0.00984044	0.00523772	7.72008e-05
P10412	Histone H1.4	HIST1H1E	KASGPPVSELITKAVAASKER	_K[+42]ASGPPVSELITK[+42]AVAASK[+42]ER_	K52	36	9	95	VAASKER	y7	y	7	1	noloss	1.16614e+07	848435	607477	0.0014385	0.00465789	0.932179	0.950486	0.99785	3.71346e-47	0.0129976	0.00984044	0.00523772	7.72008e-05
P10412	Histone H1.4	HIST1H1E	KASGPPVSELITKAVAASKER	_K[+42]ASGPPVSELITK[+42]AVAASK[+42]ER_	K52	36	9	99	ASKER	y5	y	5	1	noloss	1.4856e+07	300264	136214	0.000372184	0.0237471	0.980189	0.990914	0.99785	3.71346e-47	0.0129976	0.00984044	0.00523772	7.72008e-05
P10412	Histone H1.4	HIST1H1E	KASGPPVSELITKAVAASKER	_K[+42]ASGPPVSELITK[+42]AVAASK[+42]ER_	K52	36	9	99	AVAASKER	y8	y	8	1	noloss	1.61665e+07	724377	308409	0.000372184	0.0237471	0.957114	0.98128	0.99785	3.71346e-47	0.0129976	0.00984044	0.00523772	7.72008e-05
P10412	Histone H1.4	HIST1H1E	KASGPPVSELITKAVAASKER	_K[+42]ASGPPVSELITK[+42]AVAASK[+42]ER_	K52	36	9	99	SKER	y4	y	4	1	noloss	1.13929e+07	250095	156510	0.000372184	0.0237471	0.97852	0.986449	0.99785	3.71346e-47	0.0129976	0.00984044	0.00523772	7.72008e-05
P10412	Histone H1.4	HIST1H1E	KASGPPVSELITKAVAASKER	_K[+42]ASGPPVSELITK[+42]AVAASK[+42]ER_	K52	36	9	99	VAASKER	y7	y	7	1	noloss	1.63661e+07	424798	86627.6	0.000372184	0.0237471	0.974701	0.994735	0.99785	3.71346e-47	0.0129976	0.00984044	0.00523772	7.72008e-05
P10606	Cytochrome c oxidase subunit 5B, mitochondrial	COX5B	EIMLAAKKGLDPYNVLAPKGASGTR	_EIMLAAK[+42]K[+42]GLDPYNVLAPK[+42]GASGTR_	K68	29	10	1	APKGASGTR	y9	y	9	1	noloss	186.858	11563.6	11558.7	0.0679354	3.78857e-11	0.0159022	0.0159088	0.940299	2.8623e-18	0.0732589	0.00887635	0.0276447	0.000422202
P10606	Cytochrome c oxidase subunit 5B, mitochondrial	COX5B	EIMLAAKKGLDPYNVLAPKGASGTR	_EIMLAAK[+42]K[+42]GLDPYNVLAPK[+42]GASGTR_	K68	29	10	1	LAPKGASGTR	y10	y	10	1	noloss	102.029	9342.45	9338.67	0.0679354	3.78857e-11	0.010803	0.0108073	0.940299	2.8623e-18	0.0732589	0.00887635	0.0276447	0.000422202
P10606	Cytochrome c oxidase subunit 5B, mitochondrial	COX5B	EIMLAAKKGLDPYNVLAPKGASGTR	_EIMLAAK[+42]K[+42]GLDPYNVLAPK[+42]GASGTR_	K68	29	10	1	NVLAPKGASGTR	y12	y	12	1	noloss	10.364	2239.5	2238.86	0.0679354	3.78857e-11	0.00460651	0.00460782	0.940299	2.8623e-18	0.0732589	0.00887635	0.0276447	0.000422202
P10606	Cytochrome c oxidase subunit 5B, mitochondrial	COX5B	EIMLAAKKGLDPYNVLAPKGASGTR	_EIMLAAK[+42]K[+42]GLDPYNVLAPK[+42]GASGTR_	K68	29	10	5	APKGASGTR	y9	y	9	1	noloss	765.253	7521.57	7501.54	0.0196596	3.231e-09	0.0923457	0.0925695	0.940299	2.8623e-18	0.0732589	0.00887635	0.0276447	0.000422202
P10606	Cytochrome c oxidase subunit 5B, mitochondrial	COX5B	EIMLAAKKGLDPYNVLAPKGASGTR	_EIMLAAK[+42]K[+42]GLDPYNVLAPK[+42]GASGTR_	K68	29	10	5	LAPKGASGTR	y10	y	10	1	noloss	760.274	5799.37	5771.21	0.0196596	3.231e-09	0.115902	0.116401	0.940299	2.8623e-18	0.0732589	0.00887635	0.0276447	0.000422202
P10606	Cytochrome c oxidase subunit 5B, mitochondrial	COX5B	EIMLAAKKGLDPYNVLAPKGASGTR	_EIMLAAK[+42]K[+42]GLDPYNVLAPK[+42]GASGTR_	K68	29	10	20	APKGASGTR	y9	y	9	1	noloss	20967.4	48601.3	48052.5	0.0253663	3.00098e-05	0.301391	0.303788	0.940299	2.8623e-18	0.0732589	0.00887635	0.0276447	0.000422202
P10606	Cytochrome c oxidase subunit 5B, mitochondrial	COX5B	EIMLAAKKGLDPYNVLAPKGASGTR	_EIMLAAK[+42]K[+42]GLDPYNVLAPK[+42]GASGTR_	K68	29	10	20	LAPKGASGTR	y10	y	10	1	noloss	15312.9	36391	35823.7	0.0253663	3.00098e-05	0.296165	0.299451	0.940299	2.8623e-18	0.0732589	0.00887635	0.0276447	0.000422202
P10606	Cytochrome c oxidase subunit 5B, mitochondrial	COX5B	EIMLAAKKGLDPYNVLAPKGASGTR	_EIMLAAK[+42]K[+42]GLDPYNVLAPK[+42]GASGTR_	K68	29	10	20	NVLAPKGASGTR	y12	y	12	1	noloss	2700.85	7727.89	7560.46	6.42213e-11	2.93402e-17	0.258981	0.263207	0.940299	2.8623e-18	0.0732589	0.00887635	0.0276447	0.000422202
P10606	Cytochrome c oxidase subunit 5B, mitochondrial	COX5B	EIMLAAKKGLDPYNVLAPKGASGTR	_EIMLAAK[+42]K[+42]GLDPYNVLAPK[+42]GASGTR_	K68	29	10	40	APKGASGTR	y9	y	9	1	noloss	5098.88	5802.66	5669.2	0.000642594	0.00148895	0.467721	0.473518	0.940299	2.8623e-18	0.0732589	0.00887635	0.0276447	0.000422202
P10606	Cytochrome c oxidase subunit 5B, mitochondrial	COX5B	EIMLAAKKGLDPYNVLAPKGASGTR	_EIMLAAK[+42]K[+42]GLDPYNVLAPK[+42]GASGTR_	K68	29	10	40	LAPKGASGTR	y10	y	10	1	noloss	4228.38	4453.96	4297.32	0.000642594	0.00148895	0.487009	0.495957	0.940299	2.8623e-18	0.0732589	0.00887635	0.0276447	0.000422202
P10606	Cytochrome c oxidase subunit 5B, mitochondrial	COX5B	EIMLAAKKGLDPYNVLAPKGASGTR	_EIMLAAK[+42]K[+42]GLDPYNVLAPK[+42]GASGTR_	K68	29	10	40	NVLAPKGASGTR	y12	y	12	1	noloss	549.741	1152.05	1117.97	0.000642594	0.00148895	0.323037	0.329638	0.940299	2.8623e-18	0.0732589	0.00887635	0.0276447	0.000422202
P10606	Cytochrome c oxidase subunit 5B, mitochondrial	COX5B	EIMLAAKKGLDPYNVLAPKGASGTR	_EIMLAAK[+42]K[+42]GLDPYNVLAPK[+42]GASGTR_	K68	29	10	50	APKGASGTR	y9	y	9	1	noloss	6380.12	4250.11	4083.12	3.07808e-07	0.000241444	0.600186	0.609765	0.940299	2.8623e-18	0.0732589	0.00887635	0.0276447	0.000422202
P10606	Cytochrome c oxidase subunit 5B, mitochondrial	COX5B	EIMLAAKKGLDPYNVLAPKGASGTR	_EIMLAAK[+42]K[+42]GLDPYNVLAPK[+42]GASGTR_	K68	29	10	50	LAPKGASGTR	y10	y	10	1	noloss	4781.43	3513.13	3336	3.07808e-07	0.000241444	0.576454	0.589032	0.940299	2.8623e-18	0.0732589	0.00887635	0.0276447	0.000422202
P10606	Cytochrome c oxidase subunit 5B, mitochondrial	COX5B	EIMLAAKKGLDPYNVLAPKGASGTR	_EIMLAAK[+42]K[+42]GLDPYNVLAPK[+42]GASGTR_	K68	29	10	50	NVLAPKGASGTR	y12	y	12	1	noloss	813.153	682.407	631.997	3.07808e-07	0.000241444	0.543711	0.562677	0.940299	2.8623e-18	0.0732589	0.00887635	0.0276447	0.000422202
P10606	Cytochrome c oxidase subunit 5B, mitochondrial	COX5B	EIMLAAKKGLDPYNVLAPKGASGTR	_EIMLAAK[+42]K[+42]GLDPYNVLAPK[+42]GASGTR_	K68	29	10	60	APKGASGTR	y9	y	9	1	noloss	13548.6	7144.19	6789.58	0.00115095	0.00262249	0.65475	0.666167	0.940299	2.8623e-18	0.0732589	0.00887635	0.0276447	0.000422202
P10606	Cytochrome c oxidase subunit 5B, mitochondrial	COX5B	EIMLAAKKGLDPYNVLAPKGASGTR	_EIMLAAK[+42]K[+42]GLDPYNVLAPK[+42]GASGTR_	K68	29	10	60	LAPKGASGTR	y10	y	10	1	noloss	10291.4	5761.29	5380.06	0.00115095	0.00262249	0.641101	0.656697	0.940299	2.8623e-18	0.0732589	0.00887635	0.0276447	0.000422202
P10606	Cytochrome c oxidase subunit 5B, mitochondrial	COX5B	EIMLAAKKGLDPYNVLAPKGASGTR	_EIMLAAK[+42]K[+42]GLDPYNVLAPK[+42]GASGTR_	K68	29	10	60	NVLAPKGASGTR	y12	y	12	1	noloss	1935.07	1351.68	1231.72	0.00115095	0.00262249	0.588749	0.611051	0.940299	2.8623e-18	0.0732589	0.00887635	0.0276447	0.000422202
P10606	Cytochrome c oxidase subunit 5B, mitochondrial	COX5B	EIMLAAKKGLDPYNVLAPKGASGTR	_EIMLAAK[+42]K[+42]GLDPYNVLAPK[+42]GASGTR_	K68	29	10	80	APKGASGTR	y9	y	9	1	noloss	26994.3	6640.03	5933.49	2.44173e-06	0.00129816	0.802582	0.819803	0.940299	2.8623e-18	0.0732589	0.00887635	0.0276447	0.000422202
P10606	Cytochrome c oxidase subunit 5B, mitochondrial	COX5B	EIMLAAKKGLDPYNVLAPKGASGTR	_EIMLAAK[+42]K[+42]GLDPYNVLAPK[+42]GASGTR_	K68	29	10	80	LAPKGASGTR	y10	y	10	1	noloss	20320.3	4975.71	4222.96	2.44173e-06	0.00129816	0.803301	0.827939	0.940299	2.8623e-18	0.0732589	0.00887635	0.0276447	0.000422202
P10606	Cytochrome c oxidase subunit 5B, mitochondrial	COX5B	EIMLAAKKGLDPYNVLAPKGASGTR	_EIMLAAK[+42]K[+42]GLDPYNVLAPK[+42]GASGTR_	K68	29	10	80	NVLAPKGASGTR	y12	y	12	1	noloss	4313.44	1673.52	1406.12	2.44173e-06	0.00129816	0.720472	0.754156	0.940299	2.8623e-18	0.0732589	0.00887635	0.0276447	0.000422202
P10606	Cytochrome c oxidase subunit 5B, mitochondrial	COX5B	EIMLAAKKGLDPYNVLAPKGASGTR	_EIMLAAK[+42]K[+42]GLDPYNVLAPK[+42]GASGTR_	K68	29	10	90	APKGASGTR	y9	y	9	1	noloss	83338.3	11675.8	9494.55	4.74887e-05	0.00190843	0.877115	0.897724	0.940299	2.8623e-18	0.0732589	0.00887635	0.0276447	0.000422202
P10606	Cytochrome c oxidase subunit 5B, mitochondrial	COX5B	EIMLAAKKGLDPYNVLAPKGASGTR	_EIMLAAK[+42]K[+42]GLDPYNVLAPK[+42]GASGTR_	K68	29	10	90	LAPKGASGTR	y10	y	10	1	noloss	62597.5	8430.14	6111.26	4.74887e-05	0.00190843	0.881312	0.911056	0.940299	2.8623e-18	0.0732589	0.00887635	0.0276447	0.000422202
P10606	Cytochrome c oxidase subunit 5B, mitochondrial	COX5B	EIMLAAKKGLDPYNVLAPKGASGTR	_EIMLAAK[+42]K[+42]GLDPYNVLAPK[+42]GASGTR_	K68	29	10	90	NVLAPKGASGTR	y12	y	12	1	noloss	12856.8	9936.1	9139.07	4.74887e-05	0.00190843	0.564069	0.584509	0.940299	2.8623e-18	0.0732589	0.00887635	0.0276447	0.000422202
P10606	Cytochrome c oxidase subunit 5B, mitochondrial	COX5B	EIMLAAKKGLDPYNVLAPKGASGTR	_EIMLAAK[+42]K[+42]GLDPYNVLAPK[+42]GASGTR_	K68	29	10	95	APKGASGTR	y9	y	9	1	noloss	52942	4970.64	3584.95	0.00188481	0.0144691	0.91417	0.93658	0.940299	2.8623e-18	0.0732589	0.00887635	0.0276447	0.000422202
P10606	Cytochrome c oxidase subunit 5B, mitochondrial	COX5B	EIMLAAKKGLDPYNVLAPKGASGTR	_EIMLAAK[+42]K[+42]GLDPYNVLAPK[+42]GASGTR_	K68	29	10	95	LAPKGASGTR	y10	y	10	1	noloss	40162.5	3739.44	2251.65	0.00188481	0.0144691	0.914823	0.946913	0.940299	2.8623e-18	0.0732589	0.00887635	0.0276447	0.000422202
P10606	Cytochrome c oxidase subunit 5B, mitochondrial	COX5B	EIMLAAKKGLDPYNVLAPKGASGTR	_EIMLAAK[+42]K[+42]GLDPYNVLAPK[+42]GASGTR_	K68	29	10	95	NVLAPKGASGTR	y12	y	12	1	noloss	8593.58	2204.76	1672.01	0.00188481	0.0144691	0.795824	0.837125	0.940299	2.8623e-18	0.0732589	0.00887635	0.0276447	0.000422202
P10606	Cytochrome c oxidase subunit 5B, mitochondrial	COX5B	EIMLAAKKGLDPYNVLAPKGASGTR	_EIMLAAK[+42]K[+42]GLDPYNVLAPK[+42]GASGTR_	K68	29	10	99	APKGASGTR	y9	y	9	1	noloss	90019.2	3774.97	1418.84	6.88448e-06	0.0200962	0.959753	0.984483	0.940299	2.8623e-18	0.0732589	0.00887635	0.0276447	0.000422202
P10606	Cytochrome c oxidase subunit 5B, mitochondrial	COX5B	EIMLAAKKGLDPYNVLAPKGASGTR	_EIMLAAK[+42]K[+42]GLDPYNVLAPK[+42]GASGTR_	K68	29	10	99	LAPKGASGTR	y10	y	10	1	noloss	69233.1	3435.71	871.018	6.88448e-06	0.0200962	0.952721	0.987575	0.940299	2.8623e-18	0.0732589	0.00887635	0.0276447	0.000422202
P10606	Cytochrome c oxidase subunit 5B, mitochondrial	COX5B	EIMLAAKKGLDPYNVLAPKGASGTR	_EIMLAAK[+42]K[+42]GLDPYNVLAPK[+42]GASGTR_	K68	29	10	99	NVLAPKGASGTR	y12	y	12	1	noloss	13569.4	2856.11	2014.9	6.88448e-06	0.0200962	0.826117	0.870709	0.940299	2.8623e-18	0.0732589	0.00887635	0.0276447	0.000422202
P10809	60 kDa heat shock protein, mitochondrial	HSPD1	SIAKEGFEKISKGANPVEIR	_SIAK[+42]EGFEK[+42]ISK[+42]GANPVEIR_	K133	19	10	1	KGANPVEIR	y9	y	9	1	noloss	388.274	44040.3	44024.5	0.000926133	0.000265451	0.0087393	0.0087424	0.98764	7.14231e-18	0.0299343	0.0100688	0.0164793	0.000265401
P10809	60 kDa heat shock protein, mitochondrial	HSPD1	SIAKEGFEKISKGANPVEIR	_SIAK[+42]EGFEK[+42]ISK[+42]GANPVEIR_	K133	19	10	1	SKGANPVEIR	y10	y	10	1	noloss	1448.26	117563	117491	0.000926133	0.000265451	0.0121691	0.0121764	0.98764	7.14231e-18	0.0299343	0.0100688	0.0164793	0.000265401
P10809	60 kDa heat shock protein, mitochondrial	HSPD1	SIAKEGFEKISKGANPVEIR	_SIAK[+42]EGFEK[+42]ISK[+42]GANPVEIR_	K133	19	10	10	KGANPVEIR	y9	y	9	1	noloss	783.724	4975.05	4943.21	0.00273544	0.000347236	0.136092	0.136849	0.98764	7.14231e-18	0.0299343	0.0100688	0.0164793	0.000265401
P10809	60 kDa heat shock protein, mitochondrial	HSPD1	SIAKEGFEKISKGANPVEIR	_SIAK[+42]EGFEK[+42]ISK[+42]GANPVEIR_	K133	19	10	10	SKGANPVEIR	y10	y	10	1	noloss	1646.85	11854.1	11772.2	0.00273544	0.000347236	0.12198	0.122725	0.98764	7.14231e-18	0.0299343	0.0100688	0.0164793	0.000265401
P10809	60 kDa heat shock protein, mitochondrial	HSPD1	SIAKEGFEKISKGANPVEIR	_SIAK[+42]EGFEK[+42]ISK[+42]GANPVEIR_	K133	19	10	20	KGANPVEIR	y9	y	9	1	noloss	6847.21	20885.4	20607.2	3.77772e-11	1.68485e-18	0.246901	0.249403	0.98764	7.14231e-18	0.0299343	0.0100688	0.0164793	0.000265401
P10809	60 kDa heat shock protein, mitochondrial	HSPD1	SIAKEGFEKISKGANPVEIR	_SIAK[+42]EGFEK[+42]ISK[+42]GANPVEIR_	K133	19	10	20	SKGANPVEIR	y10	y	10	1	noloss	16627	53934.6	53107	3.77772e-11	1.68485e-18	0.235638	0.238434	0.98764	7.14231e-18	0.0299343	0.0100688	0.0164793	0.000265401
P10809	60 kDa heat shock protein, mitochondrial	HSPD1	SIAKEGFEKISKGANPVEIR	_SIAK[+42]EGFEK[+42]ISK[+42]GANPVEIR_	K133	19	10	40	KGANPVEIR	y9	y	9	1	noloss	7415.19	10249.8	9948.45	3.53688e-28	8.5527e-27	0.419768	0.427053	0.98764	7.14231e-18	0.0299343	0.0100688	0.0164793	0.000265401
P10809	60 kDa heat shock protein, mitochondrial	HSPD1	SIAKEGFEKISKGANPVEIR	_SIAK[+42]EGFEK[+42]ISK[+42]GANPVEIR_	K133	19	10	40	SKGANPVEIR	y10	y	10	1	noloss	21290.6	25468	24408.2	3.53688e-28	8.5527e-27	0.45533	0.465889	0.98764	7.14231e-18	0.0299343	0.0100688	0.0164793	0.000265401
P10809	60 kDa heat shock protein, mitochondrial	HSPD1	SIAKEGFEKISKGANPVEIR	_SIAK[+42]EGFEK[+42]ISK[+42]GANPVEIR_	K133	19	10	50	KGANPVEIR	y9	y	9	1	noloss	2568.9	3447.73	3343.35	0.00168299	0.00210885	0.426966	0.434504	0.98764	7.14231e-18	0.0299343	0.0100688	0.0164793	0.000265401
P10809	60 kDa heat shock protein, mitochondrial	HSPD1	SIAKEGFEKISKGANPVEIR	_SIAK[+42]EGFEK[+42]ISK[+42]GANPVEIR_	K133	19	10	50	SKGANPVEIR	y10	y	10	1	noloss	7536.83	5072.71	4697.57	0.00168299	0.00210885	0.597709	0.616036	0.98764	7.14231e-18	0.0299343	0.0100688	0.0164793	0.000265401
P10809	60 kDa heat shock protein, mitochondrial	HSPD1	SIAKEGFEKISKGANPVEIR	_SIAK[+42]EGFEK[+42]ISK[+42]GANPVEIR_	K133	19	10	60	KGANPVEIR	y9	y	9	1	noloss	1542.55	745.169	682.488	0.0150501	0.00254254	0.674274	0.693269	0.98764	7.14231e-18	0.0299343	0.0100688	0.0164793	0.000265401
P10809	60 kDa heat shock protein, mitochondrial	HSPD1	SIAKEGFEKISKGANPVEIR	_SIAK[+42]EGFEK[+42]ISK[+42]GANPVEIR_	K133	19	10	60	SKGANPVEIR	y10	y	10	1	noloss	5424.1	3008.43	2738.45	0.0150501	0.00254254	0.643235	0.66451	0.98764	7.14231e-18	0.0299343	0.0100688	0.0164793	0.000265401
P10809	60 kDa heat shock protein, mitochondrial	HSPD1	SIAKEGFEKISKGANPVEIR	_SIAK[+42]EGFEK[+42]ISK[+42]GANPVEIR_	K133	19	10	80	KGANPVEIR	y9	y	9	1	noloss	36261.2	9395.01	7921.56	0.000105856	0.000117531	0.794223	0.820709	0.98764	7.14231e-18	0.0299343	0.0100688	0.0164793	0.000265401
P10809	60 kDa heat shock protein, mitochondrial	HSPD1	SIAKEGFEKISKGANPVEIR	_SIAK[+42]EGFEK[+42]ISK[+42]GANPVEIR_	K133	19	10	80	SKGANPVEIR	y10	y	10	1	noloss	96475.9	23938.3	19136.3	0.000105856	0.000117531	0.8012	0.834479	0.98764	7.14231e-18	0.0299343	0.0100688	0.0164793	0.000265401
P10809	60 kDa heat shock protein, mitochondrial	HSPD1	SIAKEGFEKISKGANPVEIR	_SIAK[+42]EGFEK[+42]ISK[+42]GANPVEIR_	K133	19	10	90	KGANPVEIR	y9	y	9	1	noloss	235511	26884.6	17314.7	0.000456376	0.0492189	0.897542	0.931515	0.98764	7.14231e-18	0.0299343	0.0100688	0.0164793	0.000265401
P10809	60 kDa heat shock protein, mitochondrial	HSPD1	SIAKEGFEKISKGANPVEIR	_SIAK[+42]EGFEK[+42]ISK[+42]GANPVEIR_	K133	19	10	90	SKGANPVEIR	y10	y	10	1	noloss	594753	68654.2	39050.8	2.3585e-17	0.00380767	0.896513	0.938387	0.98764	7.14231e-18	0.0299343	0.0100688	0.0164793	0.000265401
P10809	60 kDa heat shock protein, mitochondrial	HSPD1	SIAKEGFEKISKGANPVEIR	_SIAK[+42]EGFEK[+42]ISK[+42]GANPVEIR_	K133	19	10	95	KGANPVEIR	y9	y	9	1	noloss	170090	11515.4	4603.9	2.67247e-05	2.67247e-05	0.936591	0.973646	0.98764	7.14231e-18	0.0299343	0.0100688	0.0164793	0.000265401
P10809	60 kDa heat shock protein, mitochondrial	HSPD1	SIAKEGFEKISKGANPVEIR	_SIAK[+42]EGFEK[+42]ISK[+42]GANPVEIR_	K133	19	10	95	SKGANPVEIR	y10	y	10	1	noloss	459052	30586.6	7737.67	0.000130449	0.0172772	0.937532	0.983424	0.98764	7.14231e-18	0.0299343	0.0100688	0.0164793	0.000265401
P10809	60 kDa heat shock protein, mitochondrial	HSPD1	SIAKEGFEKISKGANPVEIR	_SIAK[+42]EGFEK[+42]ISK[+42]GANPVEIR_	K133	19	10	99	KGANPVEIR	y9	y	9	1	noloss	265377	12078.3	1294.86	5.67101e-13	1.25491e-05	0.956468	0.995144	0.98764	7.14231e-18	0.0299343	0.0100688	0.0164793	0.000265401
P11021	78 kDa glucose-regulated protein	HSPA5	IINEPTAAAIAYGLDKR	_IINEPTAAAIAYGLDK[+42]R_	K213	57	10	1	AAIAYGLDKR	y10	y	10	1	noloss	581.444	10072.4	10040.8	0.0726479	3.09771e-10	0.0545761	0.0547383	0.950405	8.90377e-38	0.0420631	0.0100677	0.0190542	0.000307185
P11021	78 kDa glucose-regulated protein	HSPA5	IINEPTAAAIAYGLDKR	_IINEPTAAAIAYGLDK[+42]R_	K213	57	10	1	AIAYGLDKR	y9	y	9	1	noloss	129.533	11795.2	11789.3	0.0726479	3.09771e-10	0.0108625	0.0108679	0.950405	8.90377e-38	0.0420631	0.0100677	0.0190542	0.000307185
P11021	78 kDa glucose-regulated protein	HSPA5	IINEPTAAAIAYGLDKR	_IINEPTAAAIAYGLDK[+42]R_	K213	57	10	1	AYGLDKR	y7	y	7	1	noloss	2137.25	267804	267746	0.0513974	1.03792e-07	0.00791748	0.00791917	0.950405	8.90377e-38	0.0420631	0.0100677	0.0190542	0.000307185
P11021	78 kDa glucose-regulated protein	HSPA5	IINEPTAAAIAYGLDKR	_IINEPTAAAIAYGLDK[+42]R_	K213	57	10	1	DKR	y3	y	3	1	noloss	1014.67	101518	101513	0.00238142	1.46784e-07	0.0098961	0.00989659	0.950405	8.90377e-38	0.0420631	0.0100677	0.0190542	0.000307185
P11021	78 kDa glucose-regulated protein	HSPA5	IINEPTAAAIAYGLDKR	_IINEPTAAAIAYGLDK[+42]R_	K213	57	10	1	IAYGLDKR	y8	y	8	1	noloss	491.42	8921.12	8902.37	0.0726479	3.09771e-10	0.0522091	0.0523133	0.950405	8.90377e-38	0.0420631	0.0100677	0.0190542	0.000307185
P11021	78 kDa glucose-regulated protein	HSPA5	IINEPTAAAIAYGLDKR	_IINEPTAAAIAYGLDK[+42]R_	K213	57	10	1	YGLDKR	y6	y	6	1	noloss	3708.94	304153	304073	0.00238142	1.46784e-07	0.0120474	0.0120506	0.950405	8.90377e-38	0.0420631	0.0100677	0.0190542	0.000307185
P11021	78 kDa glucose-regulated protein	HSPA5	IINEPTAAAIAYGLDKR	_IINEPTAAAIAYGLDK[+42]R_	K213	57	10	5	AAIAYGLDKR	y10	y	10	1	noloss	4016.7	75389.1	75171	2.25385e-07	1.72218e-27	0.0505845	0.0507238	0.950405	8.90377e-38	0.0420631	0.0100677	0.0190542	0.000307185
P11021	78 kDa glucose-regulated protein	HSPA5	IINEPTAAAIAYGLDKR	_IINEPTAAAIAYGLDK[+42]R_	K213	57	10	5	AIAYGLDKR	y9	y	9	1	noloss	4606.28	83968.3	83757.6	2.25385e-07	1.72218e-27	0.0520045	0.0521285	0.950405	8.90377e-38	0.0420631	0.0100677	0.0190542	0.000307185
P11021	78 kDa glucose-regulated protein	HSPA5	IINEPTAAAIAYGLDKR	_IINEPTAAAIAYGLDK[+42]R_	K213	57	10	5	AYGLDKR	y7	y	7	1	noloss	8950.83	160066	159825	1.75895e-16	9.93305e-22	0.0529583	0.0530339	0.950405	8.90377e-38	0.0420631	0.0100677	0.0190542	0.000307185
P11021	78 kDa glucose-regulated protein	HSPA5	IINEPTAAAIAYGLDKR	_IINEPTAAAIAYGLDK[+42]R_	K213	57	10	5	DKR	y3	y	3	1	noloss	3417.27	71260.6	71243.6	1.75895e-16	9.93305e-22	0.0457602	0.0457706	0.950405	8.90377e-38	0.0420631	0.0100677	0.0190542	0.000307185
P11021	78 kDa glucose-regulated protein	HSPA5	IINEPTAAAIAYGLDKR	_IINEPTAAAIAYGLDK[+42]R_	K213	57	10	5	IAYGLDKR	y8	y	8	1	noloss	9359.52	64882.9	64525.9	2.25385e-07	1.72218e-27	0.126067	0.126676	0.950405	8.90377e-38	0.0420631	0.0100677	0.0190542	0.000307185
P11021	78 kDa glucose-regulated protein	HSPA5	IINEPTAAAIAYGLDKR	_IINEPTAAAIAYGLDK[+42]R_	K213	57	10	5	YGLDKR	y6	y	6	1	noloss	11821.8	201950	201695	1.75895e-16	9.93305e-22	0.0553011	0.0553673	0.950405	8.90377e-38	0.0420631	0.0100677	0.0190542	0.000307185
P11021	78 kDa glucose-regulated protein	HSPA5	IINEPTAAAIAYGLDKR	_IINEPTAAAIAYGLDK[+42]R_	K213	57	10	20	AAIAYGLDKR	y10	y	10	1	noloss	14670.1	62178.5	61382	9.35032e-20	5.58281e-40	0.190896	0.192896	0.950405	8.90377e-38	0.0420631	0.0100677	0.0190542	0.000307185
P11021	78 kDa glucose-regulated protein	HSPA5	IINEPTAAAIAYGLDKR	_IINEPTAAAIAYGLDK[+42]R_	K213	57	10	20	AIAYGLDKR	y9	y	9	1	noloss	15668.4	71351.8	70634.9	9.35032e-20	5.58281e-40	0.180054	0.18155	0.950405	8.90377e-38	0.0420631	0.0100677	0.0190542	0.000307185
P11021	78 kDa glucose-regulated protein	HSPA5	IINEPTAAAIAYGLDKR	_IINEPTAAAIAYGLDK[+42]R_	K213	57	10	20	AYGLDKR	y7	y	7	1	noloss	24969.8	129864	129192	2.76924e-29	8.24747e-28	0.161268	0.161972	0.950405	8.90377e-38	0.0420631	0.0100677	0.0190542	0.000307185
P11021	78 kDa glucose-regulated protein	HSPA5	IINEPTAAAIAYGLDKR	_IINEPTAAAIAYGLDK[+42]R_	K213	57	10	20	DKR	y3	y	3	1	noloss	8129.77	59161.1	59120.7	2.76924e-29	8.24747e-28	0.120815	0.120888	0.950405	8.90377e-38	0.0420631	0.0100677	0.0190542	0.000307185
P11021	78 kDa glucose-regulated protein	HSPA5	IINEPTAAAIAYGLDKR	_IINEPTAAAIAYGLDK[+42]R_	K213	57	10	20	IAYGLDKR	y8	y	8	1	noloss	15655.2	54005.6	53408.5	9.35032e-20	5.58281e-40	0.224735	0.226678	0.950405	8.90377e-38	0.0420631	0.0100677	0.0190542	0.000307185
P11021	78 kDa glucose-regulated protein	HSPA5	IINEPTAAAIAYGLDKR	_IINEPTAAAIAYGLDK[+42]R_	K213	57	10	20	YGLDKR	y6	y	6	1	noloss	30619.5	162518	161855	2.76924e-29	8.24747e-28	0.158537	0.159083	0.950405	8.90377e-38	0.0420631	0.0100677	0.0190542	0.000307185
P11021	78 kDa glucose-regulated protein	HSPA5	IINEPTAAAIAYGLDKR	_IINEPTAAAIAYGLDK[+42]R_	K213	57	10	40	AAIAYGLDKR	y10	y	10	1	noloss	4658.95	4705.25	4452.28	0.00217161	0.00841247	0.497528	0.511342	0.950405	8.90377e-38	0.0420631	0.0100677	0.0190542	0.000307185
P11021	78 kDa glucose-regulated protein	HSPA5	IINEPTAAAIAYGLDKR	_IINEPTAAAIAYGLDK[+42]R_	K213	57	10	40	AIAYGLDKR	y9	y	9	1	noloss	4749.09	5903.28	5685.97	0.00217161	0.00841247	0.445824	0.455109	0.950405	8.90377e-38	0.0420631	0.0100677	0.0190542	0.000307185
P11021	78 kDa glucose-regulated protein	HSPA5	IINEPTAAAIAYGLDKR	_IINEPTAAAIAYGLDK[+42]R_	K213	57	10	40	AYGLDKR	y7	y	7	1	noloss	9950.92	7627.4	7359.42	0.00217161	0.000333228	0.566091	0.574854	0.950405	8.90377e-38	0.0420631	0.0100677	0.0190542	0.000307185
P11021	78 kDa glucose-regulated protein	HSPA5	IINEPTAAAIAYGLDKR	_IINEPTAAAIAYGLDK[+42]R_	K213	57	10	40	DKR	y3	y	3	1	noloss	5646.88	4736.77	4708.72	0.00377426	0.000212598	0.543825	0.545297	0.950405	8.90377e-38	0.0420631	0.0100677	0.0190542	0.000307185
P11021	78 kDa glucose-regulated protein	HSPA5	IINEPTAAAIAYGLDKR	_IINEPTAAAIAYGLDK[+42]R_	K213	57	10	40	IAYGLDKR	y8	y	8	1	noloss	22824.8	4820.28	3949.68	0.00217161	0.00841247	0.825637	0.852483	0.950405	8.90377e-38	0.0420631	0.0100677	0.0190542	0.000307185
P11021	78 kDa glucose-regulated protein	HSPA5	IINEPTAAAIAYGLDKR	_IINEPTAAAIAYGLDK[+42]R_	K213	57	10	40	YGLDKR	y6	y	6	1	noloss	28967.5	14088.6	13462	0.00377426	0.000212598	0.672785	0.682721	0.950405	8.90377e-38	0.0420631	0.0100677	0.0190542	0.000307185
P11021	78 kDa glucose-regulated protein	HSPA5	IINEPTAAAIAYGLDKR	_IINEPTAAAIAYGLDK[+42]R_	K213	57	10	50	AAIAYGLDKR	y10	y	10	1	noloss	43103.9	32806.7	30466.3	0.000381043	0.000371465	0.567825	0.585888	0.950405	8.90377e-38	0.0420631	0.0100677	0.0190542	0.000307185
P11021	78 kDa glucose-regulated protein	HSPA5	IINEPTAAAIAYGLDKR	_IINEPTAAAIAYGLDK[+42]R_	K213	57	10	50	AIAYGLDKR	y9	y	9	1	noloss	51134.8	37395.4	35055.6	0.000381043	0.000371465	0.577597	0.593277	0.950405	8.90377e-38	0.0420631	0.0100677	0.0190542	0.000307185
P11021	78 kDa glucose-regulated protein	HSPA5	IINEPTAAAIAYGLDKR	_IINEPTAAAIAYGLDK[+42]R_	K213	57	10	50	AYGLDKR	y7	y	7	1	noloss	96653.1	79211.6	76608.8	0.000371465	0.000371465	0.549588	0.557844	0.950405	8.90377e-38	0.0420631	0.0100677	0.0190542	0.000307185
P11021	78 kDa glucose-regulated protein	HSPA5	IINEPTAAAIAYGLDKR	_IINEPTAAAIAYGLDK[+42]R_	K213	57	10	50	DKR	y3	y	3	1	noloss	33481.9	32240	32073.7	0.000371465	0.000371465	0.509448	0.510741	0.950405	8.90377e-38	0.0420631	0.0100677	0.0190542	0.000307185
P11021	78 kDa glucose-regulated protein	HSPA5	IINEPTAAAIAYGLDKR	_IINEPTAAAIAYGLDK[+42]R_	K213	57	10	50	IAYGLDKR	y8	y	8	1	noloss	41157.9	28881.9	27312.1	0.000381043	0.000371465	0.587636	0.601109	0.950405	8.90377e-38	0.0420631	0.0100677	0.0190542	0.000307185
P11021	78 kDa glucose-regulated protein	HSPA5	IINEPTAAAIAYGLDKR	_IINEPTAAAIAYGLDK[+42]R_	K213	57	10	50	YGLDKR	y6	y	6	1	noloss	118218	96300.9	93743.6	0.000371465	0.000371465	0.551083	0.557732	0.950405	8.90377e-38	0.0420631	0.0100677	0.0190542	0.000307185
P11021	78 kDa glucose-regulated protein	HSPA5	IINEPTAAAIAYGLDKR	_IINEPTAAAIAYGLDK[+42]R_	K213	57	10	60	AAIAYGLDKR	y10	y	10	1	noloss	40680.3	21385.6	19176.8	1.57927e-11	4.65406e-17	0.655437	0.679624	0.950405	8.90377e-38	0.0420631	0.0100677	0.0190542	0.000307185
P11021	78 kDa glucose-regulated protein	HSPA5	IINEPTAAAIAYGLDKR	_IINEPTAAAIAYGLDK[+42]R_	K213	57	10	60	AIAYGLDKR	y9	y	9	1	noloss	46971.6	23543.2	21393.9	1.57927e-11	4.65406e-17	0.666124	0.687066	0.950405	8.90377e-38	0.0420631	0.0100677	0.0190542	0.000307185
P11021	78 kDa glucose-regulated protein	HSPA5	IINEPTAAAIAYGLDKR	_IINEPTAAAIAYGLDK[+42]R_	K213	57	10	60	AYGLDKR	y7	y	7	1	noloss	84036.6	43507	41243.9	2.65042e-13	3.77591e-19	0.658885	0.670788	0.950405	8.90377e-38	0.0420631	0.0100677	0.0190542	0.000307185
P11021	78 kDa glucose-regulated protein	HSPA5	IINEPTAAAIAYGLDKR	_IINEPTAAAIAYGLDK[+42]R_	K213	57	10	60	DKR	y3	y	3	1	noloss	28266.1	16904.8	16764.4	2.65042e-13	3.77591e-19	0.62576	0.627711	0.950405	8.90377e-38	0.0420631	0.0100677	0.0190542	0.000307185
P11021	78 kDa glucose-regulated protein	HSPA5	IINEPTAAAIAYGLDKR	_IINEPTAAAIAYGLDK[+42]R_	K213	57	10	60	IAYGLDKR	y8	y	8	1	noloss	39100.7	17806.9	16315.5	1.57927e-11	4.65406e-17	0.687091	0.705582	0.950405	8.90377e-38	0.0420631	0.0100677	0.0190542	0.000307185
P11021	78 kDa glucose-regulated protein	HSPA5	IINEPTAAAIAYGLDKR	_IINEPTAAAIAYGLDK[+42]R_	K213	57	10	60	YGLDKR	y6	y	6	1	noloss	100065	53151.7	50987.1	2.65042e-13	3.77591e-19	0.653095	0.662454	0.950405	8.90377e-38	0.0420631	0.0100677	0.0190542	0.000307185
P11021	78 kDa glucose-regulated protein	HSPA5	IINEPTAAAIAYGLDKR	_IINEPTAAAIAYGLDK[+42]R_	K213	57	10	80	AAIAYGLDKR	y10	y	10	1	noloss	12480.2	2891.58	2213.94	2.7714e-06	0.00126234	0.81189	0.849332	0.950405	8.90377e-38	0.0420631	0.0100677	0.0190542	0.000307185
P11021	78 kDa glucose-regulated protein	HSPA5	IINEPTAAAIAYGLDKR	_IINEPTAAAIAYGLDK[+42]R_	K213	57	10	80	AIAYGLDKR	y9	y	9	1	noloss	14165.8	3048.39	2400.19	2.7714e-06	0.00126234	0.822915	0.855114	0.950405	8.90377e-38	0.0420631	0.0100677	0.0190542	0.000307185
P11021	78 kDa glucose-regulated protein	HSPA5	IINEPTAAAIAYGLDKR	_IINEPTAAAIAYGLDK[+42]R_	K213	57	10	80	AYGLDKR	y7	y	7	1	noloss	17369.5	6613.64	6145.88	2.7714e-06	3.54028e-05	0.724238	0.738644	0.950405	8.90377e-38	0.0420631	0.0100677	0.0190542	0.000307185
P11021	78 kDa glucose-regulated protein	HSPA5	IINEPTAAAIAYGLDKR	_IINEPTAAAIAYGLDK[+42]R_	K213	57	10	80	DKR	y3	y	3	1	noloss	9666.09	2247.87	2199.86	1.00481e-05	3.54028e-05	0.811325	0.814608	0.950405	8.90377e-38	0.0420631	0.0100677	0.0190542	0.000307185
P11021	78 kDa glucose-regulated protein	HSPA5	IINEPTAAAIAYGLDKR	_IINEPTAAAIAYGLDK[+42]R_	K213	57	10	80	IAYGLDKR	y8	y	8	1	noloss	11093.6	2182.46	1759.32	2.7714e-06	0.00126234	0.835609	0.863119	0.950405	8.90377e-38	0.0420631	0.0100677	0.0190542	0.000307185
P11021	78 kDa glucose-regulated protein	HSPA5	IINEPTAAAIAYGLDKR	_IINEPTAAAIAYGLDK[+42]R_	K213	57	10	80	YGLDKR	y6	y	6	1	noloss	32807.9	7734.8	7025.1	1.00481e-05	3.54028e-05	0.809218	0.823636	0.950405	8.90377e-38	0.0420631	0.0100677	0.0190542	0.000307185
P11021	78 kDa glucose-regulated protein	HSPA5	IINEPTAAAIAYGLDKR	_IINEPTAAAIAYGLDK[+42]R_	K213	57	10	90	AAIAYGLDKR	y10	y	10	1	noloss	108551	13056.1	7162.04	4.56798e-05	0.00174968	0.892638	0.938105	0.950405	8.90377e-38	0.0420631	0.0100677	0.0190542	0.000307185
P11021	78 kDa glucose-regulated protein	HSPA5	IINEPTAAAIAYGLDKR	_IINEPTAAAIAYGLDK[+42]R_	K213	57	10	90	AIAYGLDKR	y9	y	9	1	noloss	134287	16640	10495.3	4.56798e-05	0.00174968	0.889748	0.92751	0.950405	8.90377e-38	0.0420631	0.0100677	0.0190542	0.000307185
P11021	78 kDa glucose-regulated protein	HSPA5	IINEPTAAAIAYGLDKR	_IINEPTAAAIAYGLDK[+42]R_	K213	57	10	90	AYGLDKR	y7	y	7	1	noloss	285034	20742.9	13067	4.25594e-05	0.00174968	0.932163	0.956166	0.950405	8.90377e-38	0.0420631	0.0100677	0.0190542	0.000307185
P11021	78 kDa glucose-regulated protein	HSPA5	IINEPTAAAIAYGLDKR	_IINEPTAAAIAYGLDK[+42]R_	K213	57	10	90	DKR	y3	y	3	1	noloss	111392	9298.54	8745.24	4.25594e-05	0.00162777	0.922955	0.927206	0.950405	8.90377e-38	0.0420631	0.0100677	0.0190542	0.000307185
P11021	78 kDa glucose-regulated protein	HSPA5	IINEPTAAAIAYGLDKR	_IINEPTAAAIAYGLDK[+42]R_	K213	57	10	90	IAYGLDKR	y8	y	8	1	noloss	111848	11913.3	7647.15	4.56798e-05	0.00174968	0.90374	0.936005	0.950405	8.90377e-38	0.0420631	0.0100677	0.0190542	0.000307185
P11021	78 kDa glucose-regulated protein	HSPA5	IINEPTAAAIAYGLDKR	_IINEPTAAAIAYGLDK[+42]R_	K213	57	10	90	YGLDKR	y6	y	6	1	noloss	347032	24948.8	17441.7	4.25594e-05	0.00162777	0.93293	0.952145	0.950405	8.90377e-38	0.0420631	0.0100677	0.0190542	0.000307185
P11021	78 kDa glucose-regulated protein	HSPA5	IINEPTAAAIAYGLDKR	_IINEPTAAAIAYGLDK[+42]R_	K213	57	10	95	AAIAYGLDKR	y10	y	10	1	noloss	67693.8	5779.09	2103.51	2.85394e-15	2.23166e-06	0.921344	0.969863	0.950405	8.90377e-38	0.0420631	0.0100677	0.0190542	0.000307185
P11021	78 kDa glucose-regulated protein	HSPA5	IINEPTAAAIAYGLDKR	_IINEPTAAAIAYGLDK[+42]R_	K213	57	10	95	AIAYGLDKR	y9	y	9	1	noloss	87038.5	7655.83	3673.14	2.85394e-15	2.23166e-06	0.919152	0.959508	0.950405	8.90377e-38	0.0420631	0.0100677	0.0190542	0.000307185
P11021	78 kDa glucose-regulated protein	HSPA5	IINEPTAAAIAYGLDKR	_IINEPTAAAIAYGLDK[+42]R_	K213	57	10	95	AYGLDKR	y7	y	7	1	noloss	173265	6713.86	2047.86	1.16164e-15	5.52753e-07	0.962696	0.988319	0.950405	8.90377e-38	0.0420631	0.0100677	0.0190542	0.000307185
P11021	78 kDa glucose-regulated protein	HSPA5	IINEPTAAAIAYGLDKR	_IINEPTAAAIAYGLDK[+42]R_	K213	57	10	95	DKR	y3	y	3	1	noloss	59258.8	1834.61	1540.27	1.16164e-15	5.52753e-07	0.96997	0.974666	0.950405	8.90377e-38	0.0420631	0.0100677	0.0190542	0.000307185
P11021	78 kDa glucose-regulated protein	HSPA5	IINEPTAAAIAYGLDKR	_IINEPTAAAIAYGLDK[+42]R_	K213	57	10	95	IAYGLDKR	y8	y	8	1	noloss	71673.4	4704.37	1970.56	2.85394e-15	2.23166e-06	0.938406	0.973242	0.950405	8.90377e-38	0.0420631	0.0100677	0.0190542	0.000307185
P11021	78 kDa glucose-regulated protein	HSPA5	IINEPTAAAIAYGLDKR	_IINEPTAAAIAYGLDK[+42]R_	K213	57	10	95	YGLDKR	y6	y	6	1	noloss	207187	8127.31	3645.4	1.16164e-15	5.52753e-07	0.962254	0.982709	0.950405	8.90377e-38	0.0420631	0.0100677	0.0190542	0.000307185
P11021	78 kDa glucose-regulated protein	HSPA5	IINEPTAAAIAYGLDKR	_IINEPTAAAIAYGLDK[+42]R_	K213	57	10	99	AAIAYGLDKR	y10	y	10	1	noloss	132341	8759.52	1573.81	5.68086e-06	0.0102022	0.93792	0.988248	0.950405	8.90377e-38	0.0420631	0.0100677	0.0190542	0.000307185
P11021	78 kDa glucose-regulated protein	HSPA5	IINEPTAAAIAYGLDKR	_IINEPTAAAIAYGLDK[+42]R_	K213	57	10	99	AIAYGLDKR	y9	y	9	1	noloss	162680	8984.73	1540.84	5.68086e-06	0.0102022	0.947661	0.990617	0.950405	8.90377e-38	0.0420631	0.0100677	0.0190542	0.000307185
P11021	78 kDa glucose-regulated protein	HSPA5	IINEPTAAAIAYGLDKR	_IINEPTAAAIAYGLDK[+42]R_	K213	57	10	99	IAYGLDKR	y8	y	8	1	noloss	134968	7621.53	2473.49	5.68086e-06	0.0102022	0.946549	0.982003	0.950405	8.90377e-38	0.0420631	0.0100677	0.0190542	0.000307185
P11021	78 kDa glucose-regulated protein	HSPA5	LIGDAAKNQLTSNPENTVFDAKR	_LIGDAAK[+42]NQLTSNPENTVFDAK[+42]R_	K96	51	9	5	AKR	y3	y	3	1	noloss	61956.8	1.00366e+06	1.00343e+06	0.000990139	1.29468e-05	0.058142	0.0581543	0.981436	2.66589e-44	0.0473451	0.0100677	0.0128382	0.000195779
P11021	78 kDa glucose-regulated protein	HSPA5	LIGDAAKNQLTSNPENTVFDAKR	_LIGDAAK[+42]NQLTSNPENTVFDAK[+42]R_	K96	51	9	5	DAKR	y4	y	4	1	noloss	5716.89	81977.8	81937.3	0.000408126	0.000421118	0.0651909	0.065221	0.981436	2.66589e-44	0.0473451	0.0100677	0.0128382	0.000195779
P11021	78 kDa glucose-regulated protein	HSPA5	LIGDAAKNQLTSNPENTVFDAKR	_LIGDAAK[+42]NQLTSNPENTVFDAK[+42]R_	K96	51	9	5	NTVFDAKR	y8	y	8	1	noloss	31415.9	524237	523040	0.000990139	1.29468e-05	0.0565388	0.0566608	0.981436	2.66589e-44	0.0473451	0.0100677	0.0128382	0.000195779
P11021	78 kDa glucose-regulated protein	HSPA5	LIGDAAKNQLTSNPENTVFDAKR	_LIGDAAK[+42]NQLTSNPENTVFDAK[+42]R_	K96	51	9	5	PENTVFDAKR	y10	y	10	1	noloss	40522.3	351442	348745	0.000990139	1.29468e-05	0.103383	0.104099	0.981436	2.66589e-44	0.0473451	0.0100677	0.0128382	0.000195779
P11021	78 kDa glucose-regulated protein	HSPA5	LIGDAAKNQLTSNPENTVFDAKR	_LIGDAAK[+42]NQLTSNPENTVFDAK[+42]R_	K96	51	9	5	TVFDAKR	y7	y	7	1	noloss	25653.6	279343	278616	0.000990139	1.29468e-05	0.0841109	0.0843121	0.981436	2.66589e-44	0.0473451	0.0100677	0.0128382	0.000195779
P11021	78 kDa glucose-regulated protein	HSPA5	LIGDAAKNQLTSNPENTVFDAKR	_LIGDAAK[+42]NQLTSNPENTVFDAK[+42]R_	K96	51	9	5	VFDAKR	y6	y	6	1	noloss	20502.6	352276	351851	0.000990139	1.29468e-05	0.0549994	0.0550622	0.981436	2.66589e-44	0.0473451	0.0100677	0.0128382	0.000195779
P11021	78 kDa glucose-regulated protein	HSPA5	LIGDAAKNQLTSNPENTVFDAKR	_LIGDAAK[+42]NQLTSNPENTVFDAK[+42]R_	K96	51	9	20	AKR	y3	y	3	1	noloss	222025	914733	913920	0.0020283	5.35779e-05	0.195314	0.195454	0.981436	2.66589e-44	0.0473451	0.0100677	0.0128382	0.000195779
P11021	78 kDa glucose-regulated protein	HSPA5	LIGDAAKNQLTSNPENTVFDAKR	_LIGDAAK[+42]NQLTSNPENTVFDAK[+42]R_	K96	51	9	20	DAKR	y4	y	4	1	noloss	9654.39	33319.6	33251.2	0.000238681	2.00268e-07	0.224657	0.225014	0.981436	2.66589e-44	0.0473451	0.0100677	0.0128382	0.000195779
P11021	78 kDa glucose-regulated protein	HSPA5	LIGDAAKNQLTSNPENTVFDAKR	_LIGDAAK[+42]NQLTSNPENTVFDAK[+42]R_	K96	51	9	20	NTVFDAKR	y8	y	8	1	noloss	111994	504610	500345	0.0020283	5.35779e-05	0.18163	0.182895	0.981436	2.66589e-44	0.0473451	0.0100677	0.0128382	0.000195779
P11021	78 kDa glucose-regulated protein	HSPA5	LIGDAAKNQLTSNPENTVFDAKR	_LIGDAAK[+42]NQLTSNPENTVFDAK[+42]R_	K96	51	9	20	PENTVFDAKR	y10	y	10	1	noloss	83907.1	336923	331340	0.0020283	5.35779e-05	0.199385	0.202065	0.981436	2.66589e-44	0.0473451	0.0100677	0.0128382	0.000195779
P11021	78 kDa glucose-regulated protein	HSPA5	LIGDAAKNQLTSNPENTVFDAKR	_LIGDAAK[+42]NQLTSNPENTVFDAK[+42]R_	K96	51	9	20	TVFDAKR	y7	y	7	1	noloss	66599.4	263401	261512	0.0020283	5.35779e-05	0.201816	0.202978	0.981436	2.66589e-44	0.0473451	0.0100677	0.0128382	0.000195779
P11021	78 kDa glucose-regulated protein	HSPA5	LIGDAAKNQLTSNPENTVFDAKR	_LIGDAAK[+42]NQLTSNPENTVFDAK[+42]R_	K96	51	9	20	VFDAKR	y6	y	6	1	noloss	79900.6	335462	333807	0.0020283	5.35779e-05	0.192363	0.193133	0.981436	2.66589e-44	0.0473451	0.0100677	0.0128382	0.000195779
P11021	78 kDa glucose-regulated protein	HSPA5	LIGDAAKNQLTSNPENTVFDAKR	_LIGDAAK[+42]NQLTSNPENTVFDAK[+42]R_	K96	51	9	40	AKR	y3	y	3	1	noloss	317829	365768	364605	0.00117293	0.000551903	0.464936	0.465728	0.981436	2.66589e-44	0.0473451	0.0100677	0.0128382	0.000195779
P11021	78 kDa glucose-regulated protein	HSPA5	LIGDAAKNQLTSNPENTVFDAKR	_LIGDAAK[+42]NQLTSNPENTVFDAK[+42]R_	K96	51	9	40	DAKR	y4	y	4	1	noloss	8291.43	8662.65	8603.98	7.18964e-07	3.04775e-14	0.489052	0.49075	0.981436	2.66589e-44	0.0473451	0.0100677	0.0128382	0.000195779
P11021	78 kDa glucose-regulated protein	HSPA5	LIGDAAKNQLTSNPENTVFDAKR	_LIGDAAK[+42]NQLTSNPENTVFDAK[+42]R_	K96	51	9	40	NTVFDAKR	y8	y	8	1	noloss	153013	182731	176904	0.00117293	0.000551903	0.455742	0.463792	0.981436	2.66589e-44	0.0473451	0.0100677	0.0128382	0.000195779
P11021	78 kDa glucose-regulated protein	HSPA5	LIGDAAKNQLTSNPENTVFDAKR	_LIGDAAK[+42]NQLTSNPENTVFDAK[+42]R_	K96	51	9	40	PENTVFDAKR	y10	y	10	1	noloss	136063	171690	162637	0.00117293	0.000551903	0.442118	0.455517	0.981436	2.66589e-44	0.0473451	0.0100677	0.0128382	0.000195779
P11021	78 kDa glucose-regulated protein	HSPA5	LIGDAAKNQLTSNPENTVFDAKR	_LIGDAAK[+42]NQLTSNPENTVFDAK[+42]R_	K96	51	9	40	TVFDAKR	y7	y	7	1	noloss	91165.8	109430	106844	0.00117293	0.000551903	0.454476	0.460411	0.981436	2.66589e-44	0.0473451	0.0100677	0.0128382	0.000195779
P11021	78 kDa glucose-regulated protein	HSPA5	LIGDAAKNQLTSNPENTVFDAKR	_LIGDAAK[+42]NQLTSNPENTVFDAK[+42]R_	K96	51	9	40	VFDAKR	y6	y	6	1	noloss	134661	163047	160257	0.00117293	0.000551903	0.452326	0.456605	0.981436	2.66589e-44	0.0473451	0.0100677	0.0128382	0.000195779
P11021	78 kDa glucose-regulated protein	HSPA5	LIGDAAKNQLTSNPENTVFDAKR	_LIGDAAK[+42]NQLTSNPENTVFDAK[+42]R_	K96	51	9	50	AKR	y3	y	3	1	noloss	744227	441904	439181	0.000527265	0.000377636	0.627441	0.628884	0.981436	2.66589e-44	0.0473451	0.0100677	0.0128382	0.000195779
P11021	78 kDa glucose-regulated protein	HSPA5	LIGDAAKNQLTSNPENTVFDAKR	_LIGDAAK[+42]NQLTSNPENTVFDAK[+42]R_	K96	51	9	50	DAKR	y4	y	4	1	noloss	38389.8	22247	21975.3	0.00565496	0.0119914	0.633111	0.63596	0.981436	2.66589e-44	0.0473451	0.0100677	0.0128382	0.000195779
P11021	78 kDa glucose-regulated protein	HSPA5	LIGDAAKNQLTSNPENTVFDAKR	_LIGDAAK[+42]NQLTSNPENTVFDAK[+42]R_	K96	51	9	50	NTVFDAKR	y8	y	8	1	noloss	392492	262142	247194	0.000527265	0.000377636	0.599559	0.613569	0.981436	2.66589e-44	0.0473451	0.0100677	0.0128382	0.000195779
P11021	78 kDa glucose-regulated protein	HSPA5	LIGDAAKNQLTSNPENTVFDAKR	_LIGDAAK[+42]NQLTSNPENTVFDAK[+42]R_	K96	51	9	50	PENTVFDAKR	y10	y	10	1	noloss	271659	178165	160091	0.000527265	0.000377636	0.603923	0.629205	0.981436	2.66589e-44	0.0473451	0.0100677	0.0128382	0.000195779
P11021	78 kDa glucose-regulated protein	HSPA5	LIGDAAKNQLTSNPENTVFDAKR	_LIGDAAK[+42]NQLTSNPENTVFDAK[+42]R_	K96	51	9	50	TVFDAKR	y7	y	7	1	noloss	211122	133113	127125	0.000527265	0.000377636	0.613309	0.624166	0.981436	2.66589e-44	0.0473451	0.0100677	0.0128382	0.000195779
P11021	78 kDa glucose-regulated protein	HSPA5	LIGDAAKNQLTSNPENTVFDAKR	_LIGDAAK[+42]NQLTSNPENTVFDAK[+42]R_	K96	51	9	50	VFDAKR	y6	y	6	1	noloss	269289	170042	164464	0.000527265	0.000377636	0.612952	0.620835	0.981436	2.66589e-44	0.0473451	0.0100677	0.0128382	0.000195779
P11021	78 kDa glucose-regulated protein	HSPA5	LIGDAAKNQLTSNPENTVFDAKR	_LIGDAAK[+42]NQLTSNPENTVFDAK[+42]R_	K96	51	9	60	AKR	y3	y	3	1	noloss	431463	175203	173624	0.00175397	0.00205726	0.711204	0.713059	0.981436	2.66589e-44	0.0473451	0.0100677	0.0128382	0.000195779
P11021	78 kDa glucose-regulated protein	HSPA5	LIGDAAKNQLTSNPENTVFDAKR	_LIGDAAK[+42]NQLTSNPENTVFDAK[+42]R_	K96	51	9	60	DAKR	y4	y	4	1	noloss	22206.5	8626.65	8469.53	6.27671e-05	3.86978e-07	0.720215	0.723904	0.981436	2.66589e-44	0.0473451	0.0100677	0.0128382	0.000195779
P11021	78 kDa glucose-regulated protein	HSPA5	LIGDAAKNQLTSNPENTVFDAKR	_LIGDAAK[+42]NQLTSNPENTVFDAK[+42]R_	K96	51	9	60	NTVFDAKR	y8	y	8	1	noloss	275939	133945	123436	0.00175397	0.00205726	0.673212	0.690927	0.981436	2.66589e-44	0.0473451	0.0100677	0.0128382	0.000195779
P11021	78 kDa glucose-regulated protein	HSPA5	LIGDAAKNQLTSNPENTVFDAKR	_LIGDAAK[+42]NQLTSNPENTVFDAK[+42]R_	K96	51	9	60	PENTVFDAKR	y10	y	10	1	noloss	199296	94498.2	81238.5	0.00175397	0.00205726	0.678352	0.710415	0.981436	2.66589e-44	0.0473451	0.0100677	0.0128382	0.000195779
P11021	78 kDa glucose-regulated protein	HSPA5	LIGDAAKNQLTSNPENTVFDAKR	_LIGDAAK[+42]NQLTSNPENTVFDAK[+42]R_	K96	51	9	60	TVFDAKR	y7	y	7	1	noloss	153069	72019.5	67678	0.00175397	0.00205726	0.68004	0.693414	0.981436	2.66589e-44	0.0473451	0.0100677	0.0128382	0.000195779
P11021	78 kDa glucose-regulated protein	HSPA5	LIGDAAKNQLTSNPENTVFDAKR	_LIGDAAK[+42]NQLTSNPENTVFDAK[+42]R_	K96	51	9	60	VFDAKR	y6	y	6	1	noloss	185612	85547.2	81702.1	0.00175397	0.00205726	0.684513	0.69436	0.981436	2.66589e-44	0.0473451	0.0100677	0.0128382	0.000195779
P11021	78 kDa glucose-regulated protein	HSPA5	LIGDAAKNQLTSNPENTVFDAKR	_LIGDAAK[+42]NQLTSNPENTVFDAK[+42]R_	K96	51	9	80	AKR	y3	y	3	1	noloss	390874	66674.3	65244.3	0.000869583	0.00070211	0.854279	0.856957	0.981436	2.66589e-44	0.0473451	0.0100677	0.0128382	0.000195779
P11021	78 kDa glucose-regulated protein	HSPA5	LIGDAAKNQLTSNPENTVFDAKR	_LIGDAAK[+42]NQLTSNPENTVFDAK[+42]R_	K96	51	9	80	DAKR	y4	y	4	1	noloss	7586.09	1057.82	1004.14	0.000203096	0.00442163	0.877623	0.883106	0.981436	2.66589e-44	0.0473451	0.0100677	0.0128382	0.000195779
P11021	78 kDa glucose-regulated protein	HSPA5	LIGDAAKNQLTSNPENTVFDAKR	_LIGDAAK[+42]NQLTSNPENTVFDAK[+42]R_	K96	51	9	80	NTVFDAKR	y8	y	8	1	noloss	235405	55213.3	46247.9	0.000869583	0.00070211	0.810014	0.835798	0.981436	2.66589e-44	0.0473451	0.0100677	0.0128382	0.000195779
P11021	78 kDa glucose-regulated protein	HSPA5	LIGDAAKNQLTSNPENTVFDAKR	_LIGDAAK[+42]NQLTSNPENTVFDAK[+42]R_	K96	51	9	80	PENTVFDAKR	y10	y	10	1	noloss	200546	50280.4	36937.6	0.000869583	0.00070211	0.799541	0.844462	0.981436	2.66589e-44	0.0473451	0.0100677	0.0128382	0.000195779
P11021	78 kDa glucose-regulated protein	HSPA5	LIGDAAKNQLTSNPENTVFDAKR	_LIGDAAK[+42]NQLTSNPENTVFDAK[+42]R_	K96	51	9	80	TVFDAKR	y7	y	7	1	noloss	136260	30289.2	26424.5	0.000869583	0.00070211	0.818137	0.837573	0.981436	2.66589e-44	0.0473451	0.0100677	0.0128382	0.000195779
P11021	78 kDa glucose-regulated protein	HSPA5	LIGDAAKNQLTSNPENTVFDAKR	_LIGDAAK[+42]NQLTSNPENTVFDAK[+42]R_	K96	51	9	80	VFDAKR	y6	y	6	1	noloss	189451	43259.3	39334.7	0.000869583	0.00070211	0.814106	0.828072	0.981436	2.66589e-44	0.0473451	0.0100677	0.0128382	0.000195779
P11021	78 kDa glucose-regulated protein	HSPA5	LIGDAAKNQLTSNPENTVFDAKR	_LIGDAAK[+42]NQLTSNPENTVFDAK[+42]R_	K96	51	9	90	AKR	y3	y	3	1	noloss	2.92368e+06	162921	152225	5.00028e-05	0.0135798	0.947217	0.950511	0.981436	2.66589e-44	0.0473451	0.0100677	0.0128382	0.000195779
P11021	78 kDa glucose-regulated protein	HSPA5	LIGDAAKNQLTSNPENTVFDAKR	_LIGDAAK[+42]NQLTSNPENTVFDAK[+42]R_	K96	51	9	90	DAKR	y4	y	4	1	noloss	127135	6420.21	5520.67	6.37816e-20	0.0142514	0.951929	0.958384	0.981436	2.66589e-44	0.0473451	0.0100677	0.0128382	0.000195779
P11021	78 kDa glucose-regulated protein	HSPA5	LIGDAAKNQLTSNPENTVFDAKR	_LIGDAAK[+42]NQLTSNPENTVFDAK[+42]R_	K96	51	9	90	NTVFDAKR	y8	y	8	1	noloss	1.26696e+06	134989	86737.1	5.00028e-05	0.0135798	0.903713	0.935926	0.981436	2.66589e-44	0.0473451	0.0100677	0.0128382	0.000195779
P11021	78 kDa glucose-regulated protein	HSPA5	LIGDAAKNQLTSNPENTVFDAKR	_LIGDAAK[+42]NQLTSNPENTVFDAK[+42]R_	K96	51	9	90	PENTVFDAKR	y10	y	10	1	noloss	879621	87325.2	28801.6	5.77382e-05	0.0105223	0.90969	0.968295	0.981436	2.66589e-44	0.0473451	0.0100677	0.0128382	0.000195779
P11021	78 kDa glucose-regulated protein	HSPA5	LIGDAAKNQLTSNPENTVFDAKR	_LIGDAAK[+42]NQLTSNPENTVFDAK[+42]R_	K96	51	9	90	TVFDAKR	y7	y	7	1	noloss	689904	65082.6	45514.8	5.00028e-05	0.0135798	0.913796	0.93811	0.981436	2.66589e-44	0.0473451	0.0100677	0.0128382	0.000195779
P11021	78 kDa glucose-regulated protein	HSPA5	LIGDAAKNQLTSNPENTVFDAKR	_LIGDAAK[+42]NQLTSNPENTVFDAK[+42]R_	K96	51	9	90	VFDAKR	y6	y	6	1	noloss	883476	81165.6	62863.7	5.00028e-05	0.0135798	0.915859	0.933572	0.981436	2.66589e-44	0.0473451	0.0100677	0.0128382	0.000195779
P11021	78 kDa glucose-regulated protein	HSPA5	LIGDAAKNQLTSNPENTVFDAKR	_LIGDAAK[+42]NQLTSNPENTVFDAK[+42]R_	K96	51	9	95	AKR	y3	y	3	1	noloss	1.33043e+06	28264.3	23397.1	0.000100899	0.0408148	0.979197	0.982718	0.981436	2.66589e-44	0.0473451	0.0100677	0.0128382	0.000195779
P11021	78 kDa glucose-regulated protein	HSPA5	LIGDAAKNQLTSNPENTVFDAKR	_LIGDAAK[+42]NQLTSNPENTVFDAK[+42]R_	K96	51	9	95	DAKR	y4	y	4	1	noloss	44014.3	645.33	333.909	9.79616e-11	0.00529222	0.98555	0.992471	0.981436	2.66589e-44	0.0473451	0.0100677	0.0128382	0.000195779
P11021	78 kDa glucose-regulated protein	HSPA5	LIGDAAKNQLTSNPENTVFDAKR	_LIGDAAK[+42]NQLTSNPENTVFDAK[+42]R_	K96	51	9	95	NTVFDAKR	y8	y	8	1	noloss	674578	50345.2	24654	0.000100899	0.0408148	0.930551	0.964741	0.981436	2.66589e-44	0.0473451	0.0100677	0.0128382	0.000195779
P11021	78 kDa glucose-regulated protein	HSPA5	LIGDAAKNQLTSNPENTVFDAKR	_LIGDAAK[+42]NQLTSNPENTVFDAK[+42]R_	K96	51	9	95	PENTVFDAKR	y10	y	10	1	noloss	522881	39924.1	5135.39	0.000100899	0.0408148	0.929062	0.990274	0.981436	2.66589e-44	0.0473451	0.0100677	0.0128382	0.000195779
P11021	78 kDa glucose-regulated protein	HSPA5	LIGDAAKNQLTSNPENTVFDAKR	_LIGDAAK[+42]NQLTSNPENTVFDAK[+42]R_	K96	51	9	95	TVFDAKR	y7	y	7	1	noloss	382186	23076.2	12236.3	0.000100899	0.0408148	0.943058	0.968977	0.981436	2.66589e-44	0.0473451	0.0100677	0.0128382	0.000195779
P11021	78 kDa glucose-regulated protein	HSPA5	LIGDAAKNQLTSNPENTVFDAKR	_LIGDAAK[+42]NQLTSNPENTVFDAK[+42]R_	K96	51	9	95	VFDAKR	y6	y	6	1	noloss	514600	32498.5	21838.2	0.000100899	0.0408148	0.940598	0.95929	0.981436	2.66589e-44	0.0473451	0.0100677	0.0128382	0.000195779
P11021	78 kDa glucose-regulated protein	HSPA5	LIGDAAKNQLTSNPENTVFDAKR	_LIGDAAK[+42]NQLTSNPENTVFDAK[+42]R_	K96	51	9	99	NTVFDAKR	y8	y	8	1	noloss	1.51453e+06	74872.9	17192.3	1.54172e-10	0.00238148	0.952892	0.988776	0.981436	2.66589e-44	0.0473451	0.0100677	0.0128382	0.000195779
P11021	78 kDa glucose-regulated protein	HSPA5	LIGDAAKNQLTSNPENTVFDAKR	_LIGDAAK[+42]NQLTSNPENTVFDAK[+42]R_	K96	51	9	99	TVFDAKR	y7	y	7	1	noloss	825624	30659	7241.84	1.54172e-10	0.00238148	0.964195	0.991305	0.981436	2.66589e-44	0.0473451	0.0100677	0.0128382	0.000195779
P11021	78 kDa glucose-regulated protein	HSPA5	LIGDAAKNQLTSNPENTVFDAKR	_LIGDAAK[+42]NQLTSNPENTVFDAK[+42]R_	K96	51	9	99	VFDAKR	y6	y	6	1	noloss	1.11291e+06	48491.7	25436.9	1.54172e-10	0.00238148	0.958247	0.977654	0.981436	2.66589e-44	0.0473451	0.0100677	0.0128382	0.000195779
P11021	78 kDa glucose-regulated protein	HSPA5	MVNDAEKFAEEDKKLKER	_MVNDAEK[+42]FAEEDK[+42]K[+42]LK[+42]ER_	K556	9	9	5	KER	y3	y	3	1	noloss	5005.72	75044.1	75017.1	2.1206e-07	4.15206e-21	0.0625325	0.0625536	0.980688	1.83748e-07	0.0662082	0.00997968	0.0293722	0.000494521
P11021	78 kDa glucose-regulated protein	HSPA5	MVNDAEKFAEEDKKLKER	_MVNDAEK[+42]FAEEDK[+42]K[+42]LK[+42]ER_	K556	9	9	10	KER	y3	y	3	1	noloss	1962.94	11264	11253.4	5.9698e-10	2.2511e-42	0.148405	0.148524	0.980688	1.83748e-07	0.0662082	0.00997968	0.0293722	0.000494521
P11021	78 kDa glucose-regulated protein	HSPA5	MVNDAEKFAEEDKKLKER	_MVNDAEK[+42]FAEEDK[+42]K[+42]LK[+42]ER_	K556	9	9	20	KER	y3	y	3	1	noloss	21239.3	59301.9	59187.2	0.00255078	6.84664e-11	0.263707	0.264083	0.980688	1.83748e-07	0.0662082	0.00997968	0.0293722	0.000494521
P11021	78 kDa glucose-regulated protein	HSPA5	MVNDAEKFAEEDKKLKER	_MVNDAEK[+42]FAEEDK[+42]K[+42]LK[+42]ER_	K556	9	9	40	KER	y3	y	3	1	noloss	96173.3	101015	100496	0.000957567	0.000189068	0.487722	0.48901	0.980688	1.83748e-07	0.0662082	0.00997968	0.0293722	0.000494521
P11021	78 kDa glucose-regulated protein	HSPA5	MVNDAEKFAEEDKKLKER	_MVNDAEK[+42]FAEEDK[+42]K[+42]LK[+42]ER_	K556	9	9	50	KER	y3	y	3	1	noloss	25320.7	14034.6	13897.9	0.000393138	0.0348757	0.643388	0.645631	0.980688	1.83748e-07	0.0662082	0.00997968	0.0293722	0.000494521
P11021	78 kDa glucose-regulated protein	HSPA5	MVNDAEKFAEEDKKLKER	_MVNDAEK[+42]FAEEDK[+42]K[+42]LK[+42]ER_	K556	9	9	60	KER	y3	y	3	1	noloss	33153.5	13197	13018	0.000519151	0.00335025	0.715278	0.718051	0.980688	1.83748e-07	0.0662082	0.00997968	0.0293722	0.000494521
P11021	78 kDa glucose-regulated protein	HSPA5	MVNDAEKFAEEDKKLKER	_MVNDAEK[+42]FAEEDK[+42]K[+42]LK[+42]ER_	K556	9	9	80	KER	y3	y	3	1	noloss	100943	17865.8	17320.8	1.51028e-06	0.051347	0.849625	0.85354	0.980688	1.83748e-07	0.0662082	0.00997968	0.0293722	0.000494521
P11021	78 kDa glucose-regulated protein	HSPA5	MVNDAEKFAEEDKKLKER	_MVNDAEK[+42]FAEEDK[+42]K[+42]LK[+42]ER_	K556	9	9	90	KER	y3	y	3	1	noloss	141076	11495.8	10734.1	7.53839e-05	0.0704196	0.924653	0.929293	0.980688	1.83748e-07	0.0662082	0.00997968	0.0293722	0.000494521
P11021	78 kDa glucose-regulated protein	HSPA5	MVNDAEKFAEEDKKLKER	_MVNDAEK[+42]FAEEDK[+42]K[+42]LK[+42]ER_	K556	9	9	95	KER	y3	y	3	1	noloss	112131	3357.23	2751.83	8.62818e-14	0.00271017	0.97093	0.976047	0.980688	1.83748e-07	0.0662082	0.00997968	0.0293722	0.000494521
P11142	Heat shock cognate 71 kDa protein	HSPA8	LIGDAAKNQVAMNPTNTVFDAKR	_LIGDAAK[+42]NQVAMNPTNTVFDAK[+42]R_	K71	53	11	1	AKR	y3	y	3	1	noloss	1500.88	2583.05	2577.56	0.0940518	0.000626634	0.367508	0.368003	0.791433	3.30628e-19	0.291152	0.00703404	0.030526	0.000499483
P11142	Heat shock cognate 71 kDa protein	HSPA8	LIGDAAKNQVAMNPTNTVFDAKR	_LIGDAAK[+42]NQVAMNPTNTVFDAK[+42]R_	K71	53	11	1	NTVFDAKR	y8	y	8	1	noloss	627.543	719.416	695.516	0.0940518	0.000626634	0.465896	0.474312	0.791433	3.30628e-19	0.291152	0.00703404	0.030526	0.000499483
P11142	Heat shock cognate 71 kDa protein	HSPA8	LIGDAAKNQVAMNPTNTVFDAKR	_LIGDAAK[+42]NQVAMNPTNTVFDAK[+42]R_	K71	53	11	1	PTNTVFDAKR	y10	y	10	1	noloss	1546.75	1951.42	1854.59	0.0940518	0.000626634	0.44216	0.454747	0.791433	3.30628e-19	0.291152	0.00703404	0.030526	0.000499483
P11142	Heat shock cognate 71 kDa protein	HSPA8	LIGDAAKNQVAMNPTNTVFDAKR	_LIGDAAK[+42]NQVAMNPTNTVFDAK[+42]R_	K71	53	11	1	TVFDAKR	y7	y	7	1	noloss	3752.75	3660.39	3553.95	0.0940518	0.000626634	0.50623	0.513604	0.791433	3.30628e-19	0.291152	0.00703404	0.030526	0.000499483
P11142	Heat shock cognate 71 kDa protein	HSPA8	LIGDAAKNQVAMNPTNTVFDAKR	_LIGDAAK[+42]NQVAMNPTNTVFDAK[+42]R_	K71	53	11	5	AKR	y3	y	3	1	noloss	12075.4	158665	158620	1.23036e-07	4.40408e-09	0.0707242	0.0707425	0.791433	3.30628e-19	0.291152	0.00703404	0.030526	0.000499483
P11142	Heat shock cognate 71 kDa protein	HSPA8	LIGDAAKNQVAMNPTNTVFDAKR	_LIGDAAK[+42]NQVAMNPTNTVFDAK[+42]R_	K71	53	11	5	NTVFDAKR	y8	y	8	1	noloss	7937.87	98463.9	98161.5	1.23036e-07	4.40408e-09	0.0746028	0.0748154	0.791433	3.30628e-19	0.291152	0.00703404	0.030526	0.000499483
P11142	Heat shock cognate 71 kDa protein	HSPA8	LIGDAAKNQVAMNPTNTVFDAKR	_LIGDAAK[+42]NQVAMNPTNTVFDAK[+42]R_	K71	53	11	5	PTNTVFDAKR	y10	y	10	1	noloss	1256.65	12498.5	12419.9	1.23036e-07	4.40408e-09	0.0913581	0.0918836	0.791433	3.30628e-19	0.291152	0.00703404	0.030526	0.000499483
P11142	Heat shock cognate 71 kDa protein	HSPA8	LIGDAAKNQVAMNPTNTVFDAKR	_LIGDAAK[+42]NQVAMNPTNTVFDAK[+42]R_	K71	53	11	5	TVFDAKR	y7	y	7	1	noloss	16369.6	72733.6	72269.3	1.23036e-07	4.40408e-09	0.183715	0.184678	0.791433	3.30628e-19	0.291152	0.00703404	0.030526	0.000499483
P11142	Heat shock cognate 71 kDa protein	HSPA8	LIGDAAKNQVAMNPTNTVFDAKR	_LIGDAAK[+42]NQVAMNPTNTVFDAK[+42]R_	K71	53	11	5	VFDAKR	y6	y	6	1	noloss	5695.64	66378.6	66260.6	1.23036e-07	4.40408e-09	0.0790246	0.0791542	0.791433	3.30628e-19	0.291152	0.00703404	0.030526	0.000499483
P11142	Heat shock cognate 71 kDa protein	HSPA8	LIGDAAKNQVAMNPTNTVFDAKR	_LIGDAAK[+42]NQVAMNPTNTVFDAK[+42]R_	K71	53	11	10	AKR	y3	y	3	1	noloss	22678	57170.7	57087.8	0.00185468	0.0011829	0.284012	0.284307	0.791433	3.30628e-19	0.291152	0.00703404	0.030526	0.000499483
P11142	Heat shock cognate 71 kDa protein	HSPA8	LIGDAAKNQVAMNPTNTVFDAKR	_LIGDAAK[+42]NQVAMNPTNTVFDAK[+42]R_	K71	53	11	10	NTVFDAKR	y8	y	8	1	noloss	19069.1	50184.6	49458.3	0.00185468	0.0011829	0.275351	0.278269	0.791433	3.30628e-19	0.291152	0.00703404	0.030526	0.000499483
P11142	Heat shock cognate 71 kDa protein	HSPA8	LIGDAAKNQVAMNPTNTVFDAKR	_LIGDAAK[+42]NQVAMNPTNTVFDAK[+42]R_	K71	53	11	10	PTNTVFDAKR	y10	y	10	1	noloss	17510.2	10224.6	9128.49	0.00185468	0.0011829	0.631344	0.657323	0.791433	3.30628e-19	0.291152	0.00703404	0.030526	0.000499483
P11142	Heat shock cognate 71 kDa protein	HSPA8	LIGDAAKNQVAMNPTNTVFDAKR	_LIGDAAK[+42]NQVAMNPTNTVFDAK[+42]R_	K71	53	11	10	TVFDAKR	y7	y	7	1	noloss	22849.1	34752.6	34104.6	0.00185468	0.0011829	0.396674	0.401188	0.791433	3.30628e-19	0.291152	0.00703404	0.030526	0.000499483
P11142	Heat shock cognate 71 kDa protein	HSPA8	LIGDAAKNQVAMNPTNTVFDAKR	_LIGDAAK[+42]NQVAMNPTNTVFDAK[+42]R_	K71	53	11	10	VFDAKR	y6	y	6	1	noloss	13668.6	30572.9	30289.7	0.00185468	0.0011829	0.308955	0.310945	0.791433	3.30628e-19	0.291152	0.00703404	0.030526	0.000499483
P11142	Heat shock cognate 71 kDa protein	HSPA8	LIGDAAKNQVAMNPTNTVFDAKR	_LIGDAAK[+42]NQVAMNPTNTVFDAK[+42]R_	K71	53	11	20	AKR	y3	y	3	1	noloss	133898	224375	223885	0.00523902	0.00300558	0.373732	0.374243	0.791433	3.30628e-19	0.291152	0.00703404	0.030526	0.000499483
P11142	Heat shock cognate 71 kDa protein	HSPA8	LIGDAAKNQVAMNPTNTVFDAKR	_LIGDAAK[+42]NQVAMNPTNTVFDAK[+42]R_	K71	53	11	20	NTVFDAKR	y8	y	8	1	noloss	82342.6	177345	174209	0.00523902	0.00300558	0.317084	0.32096	0.791433	3.30628e-19	0.291152	0.00703404	0.030526	0.000499483
P11142	Heat shock cognate 71 kDa protein	HSPA8	LIGDAAKNQVAMNPTNTVFDAKR	_LIGDAAK[+42]NQVAMNPTNTVFDAK[+42]R_	K71	53	11	20	PTNTVFDAKR	y10	y	10	1	noloss	9572.44	26552	25952.8	0.00599145	0.00345469	0.264985	0.269455	0.791433	3.30628e-19	0.291152	0.00703404	0.030526	0.000499483
P11142	Heat shock cognate 71 kDa protein	HSPA8	LIGDAAKNQVAMNPTNTVFDAKR	_LIGDAAK[+42]NQVAMNPTNTVFDAK[+42]R_	K71	53	11	20	TVFDAKR	y7	y	7	1	noloss	149981	117887	113633	0.00523902	0.00300558	0.559906	0.568941	0.791433	3.30628e-19	0.291152	0.00703404	0.030526	0.000499483
P11142	Heat shock cognate 71 kDa protein	HSPA8	LIGDAAKNQVAMNPTNTVFDAKR	_LIGDAAK[+42]NQVAMNPTNTVFDAK[+42]R_	K71	53	11	20	VFDAKR	y6	y	6	1	noloss	58601.9	112117	110903	0.00523902	0.00300558	0.343265	0.345724	0.791433	3.30628e-19	0.291152	0.00703404	0.030526	0.000499483
P11142	Heat shock cognate 71 kDa protein	HSPA8	LIGDAAKNQVAMNPTNTVFDAKR	_LIGDAAK[+42]NQVAMNPTNTVFDAK[+42]R_	K71	53	11	40	AKR	y3	y	3	1	noloss	748696	435333	432594	0.0317913	0.00161918	0.632329	0.633795	0.791433	3.30628e-19	0.291152	0.00703404	0.030526	0.000499483
P11142	Heat shock cognate 71 kDa protein	HSPA8	LIGDAAKNQVAMNPTNTVFDAKR	_LIGDAAK[+42]NQVAMNPTNTVFDAK[+42]R_	K71	53	11	40	NTVFDAKR	y8	y	8	1	noloss	364895	248223	234326	0.0317913	0.00161918	0.595146	0.608949	0.791433	3.30628e-19	0.291152	0.00703404	0.030526	0.000499483
P11142	Heat shock cognate 71 kDa protein	HSPA8	LIGDAAKNQVAMNPTNTVFDAKR	_LIGDAAK[+42]NQVAMNPTNTVFDAK[+42]R_	K71	53	11	40	PTNTVFDAKR	y10	y	10	1	noloss	251245	36224.2	20496.2	0.0134046	0.00171415	0.873989	0.924574	0.791433	3.30628e-19	0.291152	0.00703404	0.030526	0.000499483
P11142	Heat shock cognate 71 kDa protein	HSPA8	LIGDAAKNQVAMNPTNTVFDAKR	_LIGDAAK[+42]NQVAMNPTNTVFDAK[+42]R_	K71	53	11	40	TVFDAKR	y7	y	7	1	noloss	283207	198231	190198	0.0317913	0.00161918	0.588252	0.598234	0.791433	3.30628e-19	0.291152	0.00703404	0.030526	0.000499483
P11142	Heat shock cognate 71 kDa protein	HSPA8	LIGDAAKNQVAMNPTNTVFDAKR	_LIGDAAK[+42]NQVAMNPTNTVFDAK[+42]R_	K71	53	11	40	VFDAKR	y6	y	6	1	noloss	321630	188733	182070	0.0317913	0.00161918	0.630199	0.638535	0.791433	3.30628e-19	0.291152	0.00703404	0.030526	0.000499483
P11142	Heat shock cognate 71 kDa protein	HSPA8	LIGDAAKNQVAMNPTNTVFDAKR	_LIGDAAK[+42]NQVAMNPTNTVFDAK[+42]R_	K71	53	11	50	AKR	y3	y	3	1	noloss	169199	76508.2	75889.2	0.00597124	0.00307758	0.688621	0.69036	0.791433	3.30628e-19	0.291152	0.00703404	0.030526	0.000499483
P11142	Heat shock cognate 71 kDa protein	HSPA8	LIGDAAKNQVAMNPTNTVFDAKR	_LIGDAAK[+42]NQVAMNPTNTVFDAK[+42]R_	K71	53	11	50	NTVFDAKR	y8	y	8	1	noloss	111802	57897.5	53639.6	0.00597124	0.00307758	0.658824	0.67578	0.791433	3.30628e-19	0.291152	0.00703404	0.030526	0.000499483
P11142	Heat shock cognate 71 kDa protein	HSPA8	LIGDAAKNQVAMNPTNTVFDAKR	_LIGDAAK[+42]NQVAMNPTNTVFDAK[+42]R_	K71	53	11	50	PTNTVFDAKR	y10	y	10	1	noloss	24653.6	9980.28	8436.95	0.00597124	0.00307758	0.711835	0.745035	0.791433	3.30628e-19	0.291152	0.00703404	0.030526	0.000499483
P11142	Heat shock cognate 71 kDa protein	HSPA8	LIGDAAKNQVAMNPTNTVFDAKR	_LIGDAAK[+42]NQVAMNPTNTVFDAK[+42]R_	K71	53	11	50	TVFDAKR	y7	y	7	1	noloss	89077.4	42562.5	40036	0.00597124	0.00307758	0.676675	0.689916	0.791433	3.30628e-19	0.291152	0.00703404	0.030526	0.000499483
P11142	Heat shock cognate 71 kDa protein	HSPA8	LIGDAAKNQVAMNPTNTVFDAKR	_LIGDAAK[+42]NQVAMNPTNTVFDAK[+42]R_	K71	53	11	50	VFDAKR	y6	y	6	1	noloss	72243.3	37023.6	35527	0.00597124	0.00307758	0.661164	0.670345	0.791433	3.30628e-19	0.291152	0.00703404	0.030526	0.000499483
P11142	Heat shock cognate 71 kDa protein	HSPA8	LIGDAAKNQVAMNPTNTVFDAKR	_LIGDAAK[+42]NQVAMNPTNTVFDAK[+42]R_	K71	53	11	60	AKR	y3	y	3	1	noloss	15374	4296.65	4240.41	1.42543e-08	5.27274e-08	0.78157	0.783812	0.791433	3.30628e-19	0.291152	0.00703404	0.030526	0.000499483
P11142	Heat shock cognate 71 kDa protein	HSPA8	LIGDAAKNQVAMNPTNTVFDAKR	_LIGDAAK[+42]NQVAMNPTNTVFDAK[+42]R_	K71	53	11	60	NTVFDAKR	y8	y	8	1	noloss	11125.8	4731.4	4307.68	0.00117085	0.0649355	0.701624	0.720887	0.791433	3.30628e-19	0.291152	0.00703404	0.030526	0.000499483
P11142	Heat shock cognate 71 kDa protein	HSPA8	LIGDAAKNQVAMNPTNTVFDAKR	_LIGDAAK[+42]NQVAMNPTNTVFDAK[+42]R_	K71	53	11	60	PTNTVFDAKR	y10	y	10	1	noloss	8539.86	3296.57	2761.97	0.00117085	0.0649355	0.72149	0.755617	0.791433	3.30628e-19	0.291152	0.00703404	0.030526	0.000499483
P11142	Heat shock cognate 71 kDa protein	HSPA8	LIGDAAKNQVAMNPTNTVFDAKR	_LIGDAAK[+42]NQVAMNPTNTVFDAK[+42]R_	K71	53	11	60	TVFDAKR	y7	y	7	1	noloss	58804.8	4608.45	2940.57	1.42543e-08	5.27274e-08	0.927327	0.952376	0.791433	3.30628e-19	0.291152	0.00703404	0.030526	0.000499483
P11142	Heat shock cognate 71 kDa protein	HSPA8	LIGDAAKNQVAMNPTNTVFDAKR	_LIGDAAK[+42]NQVAMNPTNTVFDAK[+42]R_	K71	53	11	60	VFDAKR	y6	y	6	1	noloss	7514.41	2675.15	2519.48	0.00117085	0.0649355	0.737462	0.748903	0.791433	3.30628e-19	0.291152	0.00703404	0.030526	0.000499483
P11142	Heat shock cognate 71 kDa protein	HSPA8	LIGDAAKNQVAMNPTNTVFDAKR	_LIGDAAK[+42]NQVAMNPTNTVFDAK[+42]R_	K71	53	11	80	AKR	y3	y	3	1	noloss	556389	90517.4	88481.9	0.00160344	0.0486091	0.860077	0.862791	0.791433	3.30628e-19	0.291152	0.00703404	0.030526	0.000499483
P11142	Heat shock cognate 71 kDa protein	HSPA8	LIGDAAKNQVAMNPTNTVFDAKR	_LIGDAAK[+42]NQVAMNPTNTVFDAK[+42]R_	K71	53	11	80	NTVFDAKR	y8	y	8	1	noloss	281071	69238.2	58533.7	0.00180546	0.000937277	0.802351	0.827642	0.791433	3.30628e-19	0.291152	0.00703404	0.030526	0.000499483
P11142	Heat shock cognate 71 kDa protein	HSPA8	LIGDAAKNQVAMNPTNTVFDAKR	_LIGDAAK[+42]NQVAMNPTNTVFDAK[+42]R_	K71	53	11	80	PTNTVFDAKR	y10	y	10	1	noloss	63701.8	20671	16683.2	0.00180546	0.000937277	0.755004	0.792459	0.791433	3.30628e-19	0.291152	0.00703404	0.030526	0.000499483
P11142	Heat shock cognate 71 kDa protein	HSPA8	LIGDAAKNQVAMNPTNTVFDAKR	_LIGDAAK[+42]NQVAMNPTNTVFDAK[+42]R_	K71	53	11	80	TVFDAKR	y7	y	7	1	noloss	344157	52901.3	43140	0.00160344	0.0486091	0.866767	0.888613	0.791433	3.30628e-19	0.291152	0.00703404	0.030526	0.000499483
P11142	Heat shock cognate 71 kDa protein	HSPA8	LIGDAAKNQVAMNPTNTVFDAKR	_LIGDAAK[+42]NQVAMNPTNTVFDAK[+42]R_	K71	53	11	80	VFDAKR	y6	y	6	1	noloss	214670	42476.3	38029.3	0.00160344	0.0486091	0.834816	0.849508	0.791433	3.30628e-19	0.291152	0.00703404	0.030526	0.000499483
P11142	Heat shock cognate 71 kDa protein	HSPA8	LIGDAAKNQVAMNPTNTVFDAKR	_LIGDAAK[+42]NQVAMNPTNTVFDAK[+42]R_	K71	53	11	90	AKR	y3	y	3	1	noloss	829140	45014.6	41981.3	0.0101367	0.0145919	0.948505	0.951808	0.791433	3.30628e-19	0.291152	0.00703404	0.030526	0.000499483
P11142	Heat shock cognate 71 kDa protein	HSPA8	LIGDAAKNQVAMNPTNTVFDAKR	_LIGDAAK[+42]NQVAMNPTNTVFDAK[+42]R_	K71	53	11	90	NTVFDAKR	y8	y	8	1	noloss	227979	46317	37634.4	0.0101367	0.0145919	0.831143	0.858311	0.791433	3.30628e-19	0.291152	0.00703404	0.030526	0.000499483
P11142	Heat shock cognate 71 kDa protein	HSPA8	LIGDAAKNQVAMNPTNTVFDAKR	_LIGDAAK[+42]NQVAMNPTNTVFDAK[+42]R_	K71	53	11	90	PTNTVFDAKR	y10	y	10	1	noloss	35976.7	16375.7	14123.5	0.0101367	0.0145919	0.687203	0.718095	0.791433	3.30628e-19	0.291152	0.00703404	0.030526	0.000499483
P11142	Heat shock cognate 71 kDa protein	HSPA8	LIGDAAKNQVAMNPTNTVFDAKR	_LIGDAAK[+42]NQVAMNPTNTVFDAK[+42]R_	K71	53	11	90	TVFDAKR	y7	y	7	1	noloss	325519	29500.5	20267.8	0.0101367	0.0145919	0.916905	0.941386	0.791433	3.30628e-19	0.291152	0.00703404	0.030526	0.000499483
P11142	Heat shock cognate 71 kDa protein	HSPA8	LIGDAAKNQVAMNPTNTVFDAKR	_LIGDAAK[+42]NQVAMNPTNTVFDAK[+42]R_	K71	53	11	90	VFDAKR	y6	y	6	1	noloss	214079	22038.3	17603.5	0.0101367	0.0145919	0.906664	0.924019	0.791433	3.30628e-19	0.291152	0.00703404	0.030526	0.000499483
P11142	Heat shock cognate 71 kDa protein	HSPA8	LIGDAAKNQVAMNPTNTVFDAKR	_LIGDAAK[+42]NQVAMNPTNTVFDAK[+42]R_	K71	53	11	95	AKR	y3	y	3	1	noloss	595945	11026.4	8846.18	0.00167404	0.0470651	0.981834	0.985373	0.791433	3.30628e-19	0.291152	0.00703404	0.030526	0.000499483
P11142	Heat shock cognate 71 kDa protein	HSPA8	LIGDAAKNQVAMNPTNTVFDAKR	_LIGDAAK[+42]NQVAMNPTNTVFDAK[+42]R_	K71	53	11	95	NTVFDAKR	y8	y	8	1	noloss	246837	32443.9	23043.1	0.00167404	0.0470651	0.88383	0.914617	0.791433	3.30628e-19	0.291152	0.00703404	0.030526	0.000499483
P11142	Heat shock cognate 71 kDa protein	HSPA8	LIGDAAKNQVAMNPTNTVFDAKR	_LIGDAAK[+42]NQVAMNPTNTVFDAK[+42]R_	K71	53	11	95	PTNTVFDAKR	y10	y	10	1	noloss	57085.5	9540.8	5967.24	0.00167404	0.0470651	0.856801	0.905361	0.791433	3.30628e-19	0.291152	0.00703404	0.030526	0.000499483
P11142	Heat shock cognate 71 kDa protein	HSPA8	LIGDAAKNQVAMNPTNTVFDAKR	_LIGDAAK[+42]NQVAMNPTNTVFDAK[+42]R_	K71	53	11	95	TVFDAKR	y7	y	7	1	noloss	239659	16307.5	9510.08	0.00167404	0.0470651	0.93629	0.961833	0.791433	3.30628e-19	0.291152	0.00703404	0.030526	0.000499483
P11142	Heat shock cognate 71 kDa protein	HSPA8	LIGDAAKNQVAMNPTNTVFDAKR	_LIGDAAK[+42]NQVAMNPTNTVFDAK[+42]R_	K71	53	11	95	VFDAKR	y6	y	6	1	noloss	203439	13754.4	9539.97	0.00167404	0.0470651	0.936672	0.955207	0.791433	3.30628e-19	0.291152	0.00703404	0.030526	0.000499483
P11142	Heat shock cognate 71 kDa protein	HSPA8	LIGDAAKNQVAMNPTNTVFDAKR	_LIGDAAK[+42]NQVAMNPTNTVFDAK[+42]R_	K71	53	11	99	NTVFDAKR	y8	y	8	1	noloss	220701	34274.8	25869.5	7.88144e-11	0.00215957	0.865576	0.895083	0.791433	3.30628e-19	0.291152	0.00703404	0.030526	0.000499483
P11142	Heat shock cognate 71 kDa protein	HSPA8	LIGDAAKNQVAMNPTNTVFDAKR	_LIGDAAK[+42]NQVAMNPTNTVFDAK[+42]R_	K71	53	11	99	PTNTVFDAKR	y10	y	10	1	noloss	25423.3	3696.52	2105.01	7.88144e-11	0.00215957	0.873058	0.923533	0.791433	3.30628e-19	0.291152	0.00703404	0.030526	0.000499483
P11142	Heat shock cognate 71 kDa protein	HSPA8	LIGDAAKNQVAMNPTNTVFDAKR	_LIGDAAK[+42]NQVAMNPTNTVFDAK[+42]R_	K71	53	11	99	TVFDAKR	y7	y	7	1	noloss	245275	8995.82	2039.07	7.88144e-11	0.00215957	0.964621	0.991755	0.791433	3.30628e-19	0.291152	0.00703404	0.030526	0.000499483
P11142	Heat shock cognate 71 kDa protein	HSPA8	LIGDAAKNQVAMNPTNTVFDAKR	_LIGDAAK[+42]NQVAMNPTNTVFDAK[+42]R_	K71	53	11	99	VFDAKR	y6	y	6	1	noloss	219653	12882.7	8332.39	7.88144e-11	0.00215957	0.944599	0.963452	0.791433	3.30628e-19	0.291152	0.00703404	0.030526	0.000499483
P11142	Heat shock cognate 71 kDa protein	HSPA8	MVQEAEKYKAEDEKQR	_MVQEAEK[+42]YK[+42]AEDEK[+42]QR_	K531	25	9	5	DEKQR	y5	y	5	1	noloss	1387.47	9596.6	9575.55	0.044897	7.35406e-16	0.126317	0.126559	0.860726	1.53741e-11	0.0682256	0.00925559	0.0490289	0.000757431
P11142	Heat shock cognate 71 kDa protein	HSPA8	MVQEAEKYKAEDEKQR	_MVQEAEK[+42]YK[+42]AEDEK[+42]QR_	K531	25	9	5	EKQR	y4	y	4	1	noloss	887.022	7845.32	7836.73	0.044897	7.35406e-16	0.101579	0.101679	0.860726	1.53741e-11	0.0682256	0.00925559	0.0490289	0.000757431
P11142	Heat shock cognate 71 kDa protein	HSPA8	MVQEAEKYKAEDEKQR	_MVQEAEK[+42]YK[+42]AEDEK[+42]QR_	K531	25	9	5	KQR	y3	y	3	1	noloss	720.227	4930.19	4926.56	0.044897	7.35406e-16	0.127464	0.127546	0.860726	1.53741e-11	0.0682256	0.00925559	0.0490289	0.000757431
P11142	Heat shock cognate 71 kDa protein	HSPA8	MVQEAEKYKAEDEKQR	_MVQEAEK[+42]YK[+42]AEDEK[+42]QR_	K531	25	9	20	DEKQR	y5	y	5	1	noloss	1183.03	9569.73	9551.79	0.0185309	7.00922e-15	0.110021	0.110205	0.860726	1.53741e-11	0.0682256	0.00925559	0.0490289	0.000757431
P11142	Heat shock cognate 71 kDa protein	HSPA8	MVQEAEKYKAEDEKQR	_MVQEAEK[+42]YK[+42]AEDEK[+42]QR_	K531	25	9	20	EKQR	y4	y	4	1	noloss	916.605	7224.4	7215.53	0.0185309	7.00922e-15	0.112591	0.112714	0.860726	1.53741e-11	0.0682256	0.00925559	0.0490289	0.000757431
P11142	Heat shock cognate 71 kDa protein	HSPA8	MVQEAEKYKAEDEKQR	_MVQEAEK[+42]YK[+42]AEDEK[+42]QR_	K531	25	9	20	KQR	y3	y	3	1	noloss	879.286	5093.81	5089.37	0.0185309	7.00922e-15	0.147208	0.147317	0.860726	1.53741e-11	0.0682256	0.00925559	0.0490289	0.000757431
P11142	Heat shock cognate 71 kDa protein	HSPA8	MVQEAEKYKAEDEKQR	_MVQEAEK[+42]YK[+42]AEDEK[+42]QR_	K531	25	9	40	DEKQR	y5	y	5	1	noloss	120369	137400	135574	0.00456861	0.000707635	0.466965	0.470296	0.860726	1.53741e-11	0.0682256	0.00925559	0.0490289	0.000757431
P11142	Heat shock cognate 71 kDa protein	HSPA8	MVQEAEKYKAEDEKQR	_MVQEAEK[+42]YK[+42]AEDEK[+42]QR_	K531	25	9	40	EKQR	y4	y	4	1	noloss	133592	117498	116204	0.00456861	0.000707635	0.532048	0.534804	0.860726	1.53741e-11	0.0682256	0.00925559	0.0490289	0.000757431
P11142	Heat shock cognate 71 kDa protein	HSPA8	MVQEAEKYKAEDEKQR	_MVQEAEK[+42]YK[+42]AEDEK[+42]QR_	K531	25	9	40	KQR	y3	y	3	1	noloss	71153.6	68991.5	68632.5	0.00456861	0.000707635	0.507714	0.509018	0.860726	1.53741e-11	0.0682256	0.00925559	0.0490289	0.000757431
P11142	Heat shock cognate 71 kDa protein	HSPA8	MVQEAEKYKAEDEKQR	_MVQEAEK[+42]YK[+42]AEDEK[+42]QR_	K531	25	9	50	DEKQR	y5	y	5	1	noloss	1878.12	3118.91	3090.42	0.000603089	0.000847184	0.375848	0.378003	0.860726	1.53741e-11	0.0682256	0.00925559	0.0490289	0.000757431
P11142	Heat shock cognate 71 kDa protein	HSPA8	MVQEAEKYKAEDEKQR	_MVQEAEK[+42]YK[+42]AEDEK[+42]QR_	K531	25	9	50	EKQR	y4	y	4	1	noloss	1343.23	634.9	621.889	0.000603089	0.000847184	0.679041	0.683537	0.860726	1.53741e-11	0.0682256	0.00925559	0.0490289	0.000757431
P11142	Heat shock cognate 71 kDa protein	HSPA8	MVQEAEKYKAEDEKQR	_MVQEAEK[+42]YK[+42]AEDEK[+42]QR_	K531	25	9	50	KQR	y3	y	3	1	noloss	1303.13	677.798	671.223	0.000603089	0.000847184	0.657838	0.660029	0.860726	1.53741e-11	0.0682256	0.00925559	0.0490289	0.000757431
P11142	Heat shock cognate 71 kDa protein	HSPA8	MVQEAEKYKAEDEKQR	_MVQEAEK[+42]YK[+42]AEDEK[+42]QR_	K531	25	9	60	DEKQR	y5	y	5	1	noloss	17280.9	10570.2	10308	0.000241206	0.00171784	0.620475	0.626371	0.860726	1.53741e-11	0.0682256	0.00925559	0.0490289	0.000757431
P11142	Heat shock cognate 71 kDa protein	HSPA8	MVQEAEKYKAEDEKQR	_MVQEAEK[+42]YK[+42]AEDEK[+42]QR_	K531	25	9	60	EKQR	y4	y	4	1	noloss	16156.1	5183.58	5027.09	0.000241206	0.00171784	0.757092	0.762685	0.860726	1.53741e-11	0.0682256	0.00925559	0.0490289	0.000757431
P11142	Heat shock cognate 71 kDa protein	HSPA8	MVQEAEKYKAEDEKQR	_MVQEAEK[+42]YK[+42]AEDEK[+42]QR_	K531	25	9	60	KQR	y3	y	3	1	noloss	9755.38	3182.58	3133.36	0.000241206	0.00171784	0.754012	0.756892	0.860726	1.53741e-11	0.0682256	0.00925559	0.0490289	0.000757431
P11142	Heat shock cognate 71 kDa protein	HSPA8	MVQEAEKYKAEDEKQR	_MVQEAEK[+42]YK[+42]AEDEK[+42]QR_	K531	25	9	80	DEKQR	y5	y	5	1	noloss	87188.6	18777.2	17454.5	5.06772e-13	0.000120806	0.822799	0.8332	0.860726	1.53741e-11	0.0682256	0.00925559	0.0490289	0.000757431
P11142	Heat shock cognate 71 kDa protein	HSPA8	MVQEAEKYKAEDEKQR	_MVQEAEK[+42]YK[+42]AEDEK[+42]QR_	K531	25	9	80	EKQR	y4	y	4	1	noloss	89301.4	15096.9	14231.9	5.06772e-13	0.000120806	0.855392	0.862538	0.860726	1.53741e-11	0.0682256	0.00925559	0.0490289	0.000757431
P11142	Heat shock cognate 71 kDa protein	HSPA8	MVQEAEKYKAEDEKQR	_MVQEAEK[+42]YK[+42]AEDEK[+42]QR_	K531	25	9	80	KQR	y3	y	3	1	noloss	51370.1	7721.5	7462.3	5.06772e-13	0.000120806	0.86933	0.87316	0.860726	1.53741e-11	0.0682256	0.00925559	0.0490289	0.000757431
P11142	Heat shock cognate 71 kDa protein	HSPA8	MVQEAEKYKAEDEKQR	_MVQEAEK[+42]YK[+42]AEDEK[+42]QR_	K531	25	9	90	DEKQR	y5	y	5	1	noloss	301640	116905	112329	1.15019e-17	0.016908	0.720687	0.728654	0.860726	1.53741e-11	0.0682256	0.00925559	0.0490289	0.000757431
P11142	Heat shock cognate 71 kDa protein	HSPA8	MVQEAEKYKAEDEKQR	_MVQEAEK[+42]YK[+42]AEDEK[+42]QR_	K531	25	9	90	EKQR	y4	y	4	1	noloss	315890	24183.5	21123.8	1.15019e-17	0.016908	0.928887	0.937321	0.860726	1.53741e-11	0.0682256	0.00925559	0.0490289	0.000757431
P11142	Heat shock cognate 71 kDa protein	HSPA8	MVQEAEKYKAEDEKQR	_MVQEAEK[+42]YK[+42]AEDEK[+42]QR_	K531	25	9	90	KQR	y3	y	3	1	noloss	219301	12855.9	11749.3	1.15019e-17	0.016908	0.944624	0.949148	0.860726	1.53741e-11	0.0682256	0.00925559	0.0490289	0.000757431
P11142	Heat shock cognate 71 kDa protein	HSPA8	MVQEAEKYKAEDEKQR	_MVQEAEK[+42]YK[+42]AEDEK[+42]QR_	K531	25	9	95	DEKQR	y5	y	5	1	noloss	119295	75258.6	73448.9	4.64437e-05	0.00119094	0.613172	0.61893	0.860726	1.53741e-11	0.0682256	0.00925559	0.0490289	0.000757431
P11142	Heat shock cognate 71 kDa protein	HSPA8	MVQEAEKYKAEDEKQR	_MVQEAEK[+42]YK[+42]AEDEK[+42]QR_	K531	25	9	95	EKQR	y4	y	4	1	noloss	122566	3511.87	2324.68	4.64437e-05	0.00119094	0.972145	0.981386	0.860726	1.53741e-11	0.0682256	0.00925559	0.0490289	0.000757431
P11142	Heat shock cognate 71 kDa protein	HSPA8	MVQEAEKYKAEDEKQR	_MVQEAEK[+42]YK[+42]AEDEK[+42]QR_	K531	25	9	95	KQR	y3	y	3	1	noloss	73234.5	1711.63	1342.1	4.64437e-05	0.00119094	0.977162	0.982004	0.860726	1.53741e-11	0.0682256	0.00925559	0.0490289	0.000757431
P11142	Heat shock cognate 71 kDa protein	HSPA8	MVQEAEKYKAEDEKQR	_MVQEAEK[+42]YK[+42]AEDEK[+42]QR_	K531	25	9	99	DEKQR	y5	y	5	1	noloss	283793	14496.8	10191.4	1.73473e-11	0.0688839	0.9514	0.965334	0.860726	1.53741e-11	0.0682256	0.00925559	0.0490289	0.000757431
P11388	DNA topoisomerase 2-alpha	TOP2A	IKGIPKLDDANDAGGR	_IK[+42]GIPK[+42]LDDANDAGGR_	K436	9	9	1	IKG	b3	b	3	1	noloss	4813.71	24272.8	24258.4	0.0485923	0.000454027	0.165496	0.165578	0.905403	4.90936e-05	0.173564	0.00948204	0.060212	0.00107661
P11388	DNA topoisomerase 2-alpha	TOP2A	IKGIPKLDDANDAGGR	_IK[+42]GIPK[+42]LDDANDAGGR_	K436	9	9	5	IKG	b3	b	3	1	noloss	4388.43	11800.3	11787.2	0.013859	0.00385564	0.271079	0.271299	0.905403	4.90936e-05	0.173564	0.00948204	0.060212	0.00107661
P11388	DNA topoisomerase 2-alpha	TOP2A	IKGIPKLDDANDAGGR	_IK[+42]GIPK[+42]LDDANDAGGR_	K436	9	9	10	IKG	b3	b	3	1	noloss	1023.94	5492.85	5489.77	1.41049e-07	8.14363e-16	0.157123	0.157197	0.905403	4.90936e-05	0.173564	0.00948204	0.060212	0.00107661
P11388	DNA topoisomerase 2-alpha	TOP2A	IKGIPKLDDANDAGGR	_IK[+42]GIPK[+42]LDDANDAGGR_	K436	9	9	20	IKG	b3	b	3	1	noloss	4283.9	13215.3	13202.4	0.00248921	1.34101e-36	0.244806	0.244986	0.905403	4.90936e-05	0.173564	0.00948204	0.060212	0.00107661
P11388	DNA topoisomerase 2-alpha	TOP2A	IKGIPKLDDANDAGGR	_IK[+42]GIPK[+42]LDDANDAGGR_	K436	9	9	40	IKG	b3	b	3	1	noloss	6519.62	3096.56	3076.98	0.00535467	0.01593	0.677984	0.679367	0.905403	4.90936e-05	0.173564	0.00948204	0.060212	0.00107661
P11388	DNA topoisomerase 2-alpha	TOP2A	IKGIPKLDDANDAGGR	_IK[+42]GIPK[+42]LDDANDAGGR_	K436	9	9	50	IKG	b3	b	3	1	noloss	4095.95	799.174	786.873	0.00925739	0.0344848	0.836741	0.838849	0.905403	4.90936e-05	0.173564	0.00948204	0.060212	0.00107661
P11388	DNA topoisomerase 2-alpha	TOP2A	IKGIPKLDDANDAGGR	_IK[+42]GIPK[+42]LDDANDAGGR_	K436	9	9	80	IKG	b3	b	3	1	noloss	7458.54	484.384	461.985	0.00203943	1.57491e-05	0.939017	0.941672	0.905403	4.90936e-05	0.173564	0.00948204	0.060212	0.00107661
P11388	DNA topoisomerase 2-alpha	TOP2A	IKGIPKLDDANDAGGR	_IK[+42]GIPK[+42]LDDANDAGGR_	K436	9	9	90	IKG	b3	b	3	1	noloss	228569	7276.24	6589.79	0.00129462	0.00770612	0.969148	0.971977	0.905403	4.90936e-05	0.173564	0.00948204	0.060212	0.00107661
P11388	DNA topoisomerase 2-alpha	TOP2A	IKGIPKLDDANDAGGR	_IK[+42]GIPK[+42]LDDANDAGGR_	K436	9	9	95	IKG	b3	b	3	1	noloss	128142	560.421	175.584	3.36542e-09	0.000399378	0.995646	0.998632	0.905403	4.90936e-05	0.173564	0.00948204	0.060212	0.00107661
P11766	Alcohol dehydrogenase class-3	ADH5	IIGVDINKDKFAR	_IIGVDINK[+42]DK[+42]FAR_	K228	19	10	5	DKFAR	y5	y	5	1	noloss	947.526	22904.6	22891	7.07988e-16	4.56327e-24	0.039725	0.0397476	0.976041	1.99151e-15	0.0323737	0.0104515	0.0239564	0.000385694
P11766	Alcohol dehydrogenase class-3	ADH5	IIGVDINKDKFAR	_IIGVDINK[+42]DK[+42]FAR_	K228	19	10	5	KFAR	y4	y	4	1	noloss	1519.1	31982.8	31969.5	7.07988e-16	4.56327e-24	0.0453438	0.0453618	0.976041	1.99151e-15	0.0323737	0.0104515	0.0239564	0.000385694
P11766	Alcohol dehydrogenase class-3	ADH5	IIGVDINKDKFAR	_IIGVDINK[+42]DK[+42]FAR_	K228	19	10	10	DKFAR	y5	y	5	1	noloss	1349.23	9328.36	9309.03	1.37669e-28	1.63451e-35	0.126361	0.12659	0.976041	1.99151e-15	0.0323737	0.0104515	0.0239564	0.000385694
P11766	Alcohol dehydrogenase class-3	ADH5	IIGVDINKDKFAR	_IIGVDINK[+42]DK[+42]FAR_	K228	19	10	10	KFAR	y4	y	4	1	noloss	2110.31	14180.1	14161.6	1.37669e-28	1.63451e-35	0.129543	0.12969	0.976041	1.99151e-15	0.0323737	0.0104515	0.0239564	0.000385694
P11766	Alcohol dehydrogenase class-3	ADH5	IIGVDINKDKFAR	_IIGVDINK[+42]DK[+42]FAR_	K228	19	10	20	DKFAR	y5	y	5	1	noloss	3400.43	16423.7	16375	5.72732e-30	8.49474e-30	0.17153	0.171952	0.976041	1.99151e-15	0.0323737	0.0104515	0.0239564	0.000385694
P11766	Alcohol dehydrogenase class-3	ADH5	IIGVDINKDKFAR	_IIGVDINK[+42]DK[+42]FAR_	K228	19	10	20	KFAR	y4	y	4	1	noloss	5579.91	22484.9	22435.9	5.72732e-30	8.49474e-30	0.198823	0.19917	0.976041	1.99151e-15	0.0323737	0.0104515	0.0239564	0.000385694
P11766	Alcohol dehydrogenase class-3	ADH5	IIGVDINKDKFAR	_IIGVDINK[+42]DK[+42]FAR_	K228	19	10	40	DKFAR	y5	y	5	1	noloss	22865.4	26076.1	25748.5	0.000188798	0.000463818	0.467199	0.470347	0.976041	1.99151e-15	0.0323737	0.0104515	0.0239564	0.000385694
P11766	Alcohol dehydrogenase class-3	ADH5	IIGVDINKDKFAR	_IIGVDINK[+42]DK[+42]FAR_	K228	19	10	40	KFAR	y4	y	4	1	noloss	36014.7	37043.6	36727.5	0.000188798	0.000463818	0.492958	0.495101	0.976041	1.99151e-15	0.0323737	0.0104515	0.0239564	0.000385694
P11766	Alcohol dehydrogenase class-3	ADH5	IIGVDINKDKFAR	_IIGVDINK[+42]DK[+42]FAR_	K228	19	10	50	DKFAR	y5	y	5	1	noloss	14083.1	8280.05	8078.29	0.000525331	0.000525331	0.629745	0.635479	0.976041	1.99151e-15	0.0323737	0.0104515	0.0239564	0.000385694
P11766	Alcohol dehydrogenase class-3	ADH5	IIGVDINKDKFAR	_IIGVDINK[+42]DK[+42]FAR_	K228	19	10	50	KFAR	y4	y	4	1	noloss	20894	11695.2	11511.8	0.000525331	0.000525331	0.641133	0.644761	0.976041	1.99151e-15	0.0323737	0.0104515	0.0239564	0.000385694
P11766	Alcohol dehydrogenase class-3	ADH5	IIGVDINKDKFAR	_IIGVDINK[+42]DK[+42]FAR_	K228	19	10	60	DKFAR	y5	y	5	1	noloss	16829	6150.98	5909.87	1.24219e-17	2.25284e-15	0.732333	0.740098	0.976041	1.99151e-15	0.0323737	0.0104515	0.0239564	0.000385694
P11766	Alcohol dehydrogenase class-3	ADH5	IIGVDINKDKFAR	_IIGVDINK[+42]DK[+42]FAR_	K228	19	10	60	KFAR	y4	y	4	1	noloss	25703.5	8720.24	8494.61	1.24219e-17	2.25284e-15	0.746679	0.751606	0.976041	1.99151e-15	0.0323737	0.0104515	0.0239564	0.000385694
P11766	Alcohol dehydrogenase class-3	ADH5	IIGVDINKDKFAR	_IIGVDINK[+42]DK[+42]FAR_	K228	19	10	80	DKFAR	y5	y	5	1	noloss	41689.5	6802.33	6205.04	1.01487e-07	0.0430909	0.859722	0.870444	0.976041	1.99151e-15	0.0323737	0.0104515	0.0239564	0.000385694
P11766	Alcohol dehydrogenase class-3	ADH5	IIGVDINKDKFAR	_IIGVDINK[+42]DK[+42]FAR_	K228	19	10	80	KFAR	y4	y	4	1	noloss	64251.7	10280	9715.98	1.01487e-07	0.0430909	0.862072	0.868646	0.976041	1.99151e-15	0.0323737	0.0104515	0.0239564	0.000385694
P11766	Alcohol dehydrogenase class-3	ADH5	IIGVDINKDKFAR	_IIGVDINK[+42]DK[+42]FAR_	K228	19	10	90	DKFAR	y5	y	5	1	noloss	51196	3268.03	2534.54	1.53836e-33	3.60857e-05	0.939997	0.952829	0.976041	1.99151e-15	0.0323737	0.0104515	0.0239564	0.000385694
P11766	Alcohol dehydrogenase class-3	ADH5	IIGVDINKDKFAR	_IIGVDINK[+42]DK[+42]FAR_	K228	19	10	90	KFAR	y4	y	4	1	noloss	81601.4	4227.94	3511.65	1.53836e-33	3.60857e-05	0.95074	0.958741	0.976041	1.99151e-15	0.0323737	0.0104515	0.0239564	0.000385694
P11766	Alcohol dehydrogenase class-3	ADH5	IIGVDINKDKFAR	_IIGVDINK[+42]DK[+42]FAR_	K228	19	10	95	DKFAR	y5	y	5	1	noloss	26011.4	890.247	517.579	1.41552e-18	0.00177417	0.966907	0.98049	0.976041	1.99151e-15	0.0323737	0.0104515	0.0239564	0.000385694
P11766	Alcohol dehydrogenase class-3	ADH5	IIGVDINKDKFAR	_IIGVDINK[+42]DK[+42]FAR_	K228	19	10	95	KFAR	y4	y	4	1	noloss	41856.2	939.075	571.661	1.41552e-18	0.00177417	0.978057	0.986526	0.976041	1.99151e-15	0.0323737	0.0104515	0.0239564	0.000385694
P11766	Alcohol dehydrogenase class-3	ADH5	IIGVDINKDKFAR	_IIGVDINK[+42]DK[+42]FAR_	K228	19	10	99	DKFAR	y5	y	5	1	noloss	53261.9	1378.07	614.986	2.44858e-14	0.00365439	0.974779	0.988585	0.976041	1.99151e-15	0.0323737	0.0104515	0.0239564	0.000385694
P12236	ADP/ATP translocase 3	SLC25A6	KGADIMYTGTVDCWR	_K[+42]GADIMYTGTVDC[+57]WR_	K245	9	9	1	KGAD	b4	b	4	1	noloss	527.11	21403.3	21400.8	0.000284523	0.000262957	0.0240356	0.0240383	0.967025	1.20099e-06	0.0642718	0.00997323	0.042137	0.000649742
P12236	ADP/ATP translocase 3	SLC25A6	KGADIMYTGTVDCWR	_K[+42]GADIMYTGTVDC[+57]WR_	K245	9	9	5	KGAD	b4	b	4	1	noloss	1971.55	27874.1	27864.7	1.15927e-22	6.85134e-23	0.0660582	0.0660789	0.967025	1.20099e-06	0.0642718	0.00997323	0.042137	0.000649742
P12236	ADP/ATP translocase 3	SLC25A6	KGADIMYTGTVDCWR	_K[+42]GADIMYTGTVDC[+57]WR_	K245	9	9	20	KGAD	b4	b	4	1	noloss	657.615	2069.31	2066.2	8.59757e-10	2.6213e-16	0.241156	0.241432	0.967025	1.20099e-06	0.0642718	0.00997323	0.042137	0.000649742
P12236	ADP/ATP translocase 3	SLC25A6	KGADIMYTGTVDCWR	_K[+42]GADIMYTGTVDC[+57]WR_	K245	9	9	40	KGAD	b4	b	4	1	noloss	5178.45	4540.93	4516.42	0.00385689	4.21043e-05	0.532797	0.534144	0.967025	1.20099e-06	0.0642718	0.00997323	0.042137	0.000649742
P12236	ADP/ATP translocase 3	SLC25A6	KGADIMYTGTVDCWR	_K[+42]GADIMYTGTVDC[+57]WR_	K245	9	9	50	KGAD	b4	b	4	1	noloss	1727.87	740.074	731.897	4.54964e-16	1.76224e-10	0.700125	0.702453	0.967025	1.20099e-06	0.0642718	0.00997323	0.042137	0.000649742
P12236	ADP/ATP translocase 3	SLC25A6	KGADIMYTGTVDCWR	_K[+42]GADIMYTGTVDC[+57]WR_	K245	9	9	80	KGAD	b4	b	4	1	noloss	7651.73	1063.38	1027.16	0.000144259	0.00203273	0.877985	0.881648	0.967025	1.20099e-06	0.0642718	0.00997323	0.042137	0.000649742
P12236	ADP/ATP translocase 3	SLC25A6	KGADIMYTGTVDCWR	_K[+42]GADIMYTGTVDC[+57]WR_	K245	9	9	90	KGAD	b4	b	4	1	noloss	205653	10730.3	9756.98	0.000172916	0.0141385	0.950411	0.954705	0.967025	1.20099e-06	0.0642718	0.00997323	0.042137	0.000649742
P12236	ADP/ATP translocase 3	SLC25A6	KGADIMYTGTVDCWR	_K[+42]GADIMYTGTVDC[+57]WR_	K245	9	9	95	KGAD	b4	b	4	1	noloss	127886	3271.44	2666.17	0.00499175	0.0360524	0.975057	0.979578	0.967025	1.20099e-06	0.0642718	0.00997323	0.042137	0.000649742
P12236	ADP/ATP translocase 3	SLC25A6	KGADIMYTGTVDCWR	_K[+42]GADIMYTGTVDC[+57]WR_	K245	9	9	99	KGAD	b4	b	4	1	noloss	163233	3845.96	3073.4	0.00115854	0.00661802	0.976981	0.98152	0.967025	1.20099e-06	0.0642718	0.00997323	0.042137	0.000649742
P12236	ADP/ATP translocase 3	SLC25A6	LAADVGKSGTER	_LAADVGK[+42]SGTER_	K147	27	9	1	ADVGKSGTER	y10	y	10	1	noloss	248.259	140182	140172	0.043213	1.18406e-07	0.00176785	0.00176798	0.958147	5.82878e-19	0.0699731	0.0101847	0.0281702	0.000417104
P12236	ADP/ATP translocase 3	SLC25A6	LAADVGKSGTER	_LAADVGK[+42]SGTER_	K147	27	9	1	DVGKSGTER	y9	y	9	1	noloss	2754.58	116475	116379	0.043213	1.18406e-07	0.0231032	0.0231217	0.958147	5.82878e-19	0.0699731	0.0101847	0.0281702	0.000417104
P12236	ADP/ATP translocase 3	SLC25A6	LAADVGKSGTER	_LAADVGK[+42]SGTER_	K147	27	9	1	VGKSGTER	y8	y	8	1	noloss	1773.04	148443	148398	0.043213	1.18406e-07	0.0118033	0.0118068	0.958147	5.82878e-19	0.0699731	0.0101847	0.0281702	0.000417104
P12236	ADP/ATP translocase 3	SLC25A6	LAADVGKSGTER	_LAADVGK[+42]SGTER_	K147	27	9	5	ADVGKSGTER	y10	y	10	1	noloss	4673.06	119289	119095	7.82584e-06	2.60997e-19	0.0376974	0.0377565	0.958147	5.82878e-19	0.0699731	0.0101847	0.0281702	0.000417104
P12236	ADP/ATP translocase 3	SLC25A6	LAADVGKSGTER	_LAADVGK[+42]SGTER_	K147	27	9	5	DVGKSGTER	y9	y	9	1	noloss	6742.96	101824	101590	7.82584e-06	2.60997e-19	0.0621089	0.0622429	0.958147	5.82878e-19	0.0699731	0.0101847	0.0281702	0.000417104
P12236	ADP/ATP translocase 3	SLC25A6	LAADVGKSGTER	_LAADVGK[+42]SGTER_	K147	27	9	5	VGKSGTER	y8	y	8	1	noloss	7303.57	130487	130302	7.82584e-06	2.60997e-19	0.0530049	0.0530762	0.958147	5.82878e-19	0.0699731	0.0101847	0.0281702	0.000417104
P12236	ADP/ATP translocase 3	SLC25A6	LAADVGKSGTER	_LAADVGK[+42]SGTER_	K147	27	9	40	ADVGKSGTER	y10	y	10	1	noloss	2509.33	2434.18	2329.95	0.00169911	0.000667957	0.507602	0.518534	0.958147	5.82878e-19	0.0699731	0.0101847	0.0281702	0.000417104
P12236	ADP/ATP translocase 3	SLC25A6	LAADVGKSGTER	_LAADVGK[+42]SGTER_	K147	27	9	40	DVGKSGTER	y9	y	9	1	noloss	2630.79	1538.92	1447.73	0.00169911	0.000667957	0.630928	0.645035	0.958147	5.82878e-19	0.0699731	0.0101847	0.0281702	0.000417104
P12236	ADP/ATP translocase 3	SLC25A6	LAADVGKSGTER	_LAADVGK[+42]SGTER_	K147	27	9	40	VGKSGTER	y8	y	8	1	noloss	2581.39	2338.6	2273.15	0.00169911	0.000667957	0.524674	0.531747	0.958147	5.82878e-19	0.0699731	0.0101847	0.0281702	0.000417104
P12236	ADP/ATP translocase 3	SLC25A6	LAADVGKSGTER	_LAADVGK[+42]SGTER_	K147	27	9	50	ADVGKSGTER	y10	y	10	1	noloss	23159.3	12973.4	12011.5	0.000543547	0.000525331	0.640952	0.658482	0.958147	5.82878e-19	0.0699731	0.0101847	0.0281702	0.000417104
P12236	ADP/ATP translocase 3	SLC25A6	LAADVGKSGTER	_LAADVGK[+42]SGTER_	K147	27	9	50	DVGKSGTER	y9	y	9	1	noloss	21688.8	10438.6	9686.77	0.000543547	0.000525331	0.675088	0.691264	0.958147	5.82878e-19	0.0699731	0.0101847	0.0281702	0.000417104
P12236	ADP/ATP translocase 3	SLC25A6	LAADVGKSGTER	_LAADVGK[+42]SGTER_	K147	27	9	50	VGKSGTER	y8	y	8	1	noloss	26094.8	13362.6	12701	0.000543547	0.000525331	0.661342	0.672619	0.958147	5.82878e-19	0.0699731	0.0101847	0.0281702	0.000417104
P12236	ADP/ATP translocase 3	SLC25A6	LAADVGKSGTER	_LAADVGK[+42]SGTER_	K147	27	9	60	ADVGKSGTER	y10	y	10	1	noloss	46807.5	17054.7	15110.6	0.000247921	0.000265711	0.732946	0.755959	0.958147	5.82878e-19	0.0699731	0.0101847	0.0281702	0.000417104
P12236	ADP/ATP translocase 3	SLC25A6	LAADVGKSGTER	_LAADVGK[+42]SGTER_	K147	27	9	60	DVGKSGTER	y9	y	9	1	noloss	42639.4	13456.9	11978.9	0.000247921	0.000265711	0.760111	0.780679	0.958147	5.82878e-19	0.0699731	0.0101847	0.0281702	0.000417104
P12236	ADP/ATP translocase 3	SLC25A6	LAADVGKSGTER	_LAADVGK[+42]SGTER_	K147	27	9	60	VGKSGTER	y8	y	8	1	noloss	49931.6	14822.3	13556.5	0.000247921	0.000265711	0.771098	0.786472	0.958147	5.82878e-19	0.0699731	0.0101847	0.0281702	0.000417104
P12236	ADP/ATP translocase 3	SLC25A6	LAADVGKSGTER	_LAADVGK[+42]SGTER_	K147	27	9	80	ADVGKSGTER	y10	y	10	1	noloss	79815.2	14797.5	11482.5	9.08416e-05	0.0188125	0.843599	0.87423	0.958147	5.82878e-19	0.0699731	0.0101847	0.0281702	0.000417104
P12236	ADP/ATP translocase 3	SLC25A6	LAADVGKSGTER	_LAADVGK[+42]SGTER_	K147	27	9	80	DVGKSGTER	y9	y	9	1	noloss	75837.9	11886.3	9257.57	9.08416e-05	0.0188125	0.864504	0.89121	0.958147	5.82878e-19	0.0699731	0.0101847	0.0281702	0.000417104
P12236	ADP/ATP translocase 3	SLC25A6	LAADVGKSGTER	_LAADVGK[+42]SGTER_	K147	27	9	80	VGKSGTER	y8	y	8	1	noloss	82968.9	11612.2	9508.79	9.08416e-05	0.0188125	0.877225	0.897177	0.958147	5.82878e-19	0.0699731	0.0101847	0.0281702	0.000417104
P12236	ADP/ATP translocase 3	SLC25A6	LAADVGKSGTER	_LAADVGK[+42]SGTER_	K147	27	9	90	ADVGKSGTER	y10	y	10	1	noloss	117041	8203.54	3342.4	7.29853e-39	5.12457e-08	0.9345	0.972235	0.958147	5.82878e-19	0.0699731	0.0101847	0.0281702	0.000417104
P12236	ADP/ATP translocase 3	SLC25A6	LAADVGKSGTER	_LAADVGK[+42]SGTER_	K147	27	9	90	DVGKSGTER	y9	y	9	1	noloss	105081	6161.24	2518.86	7.29853e-39	5.12457e-08	0.944614	0.976591	0.958147	5.82878e-19	0.0699731	0.0101847	0.0281702	0.000417104
P12236	ADP/ATP translocase 3	SLC25A6	LAADVGKSGTER	_LAADVGK[+42]SGTER_	K147	27	9	90	VGKSGTER	y8	y	8	1	noloss	142032	7402.35	3801.57	7.29853e-39	5.12457e-08	0.950464	0.973932	0.958147	5.82878e-19	0.0699731	0.0101847	0.0281702	0.000417104
P12236	ADP/ATP translocase 3	SLC25A6	LAADVGKSGTER	_LAADVGK[+42]SGTER_	K147	27	9	95	ADVGKSGTER	y10	y	10	1	noloss	123286	6178.18	1057.66	6.31722e-05	0.00122965	0.952279	0.991494	0.958147	5.82878e-19	0.0699731	0.0101847	0.0281702	0.000417104
P12236	ADP/ATP translocase 3	SLC25A6	LAADVGKSGTER	_LAADVGK[+42]SGTER_	K147	27	9	95	DVGKSGTER	y9	y	9	1	noloss	113794	4420.84	476.47	6.31722e-05	0.00122965	0.962603	0.99583	0.958147	5.82878e-19	0.0699731	0.0101847	0.0281702	0.000417104
P12236	ADP/ATP translocase 3	SLC25A6	LAADVGKSGTER	_LAADVGK[+42]SGTER_	K147	27	9	95	VGKSGTER	y8	y	8	1	noloss	143020	5549.9	1924.07	6.31722e-05	0.00122965	0.962645	0.986725	0.958147	5.82878e-19	0.0699731	0.0101847	0.0281702	0.000417104
P12236	ADP/ATP translocase 3	SLC25A6	LAADVGKSGTER	_LAADVGK[+42]SGTER_	K147	27	9	99	ADVGKSGTER	y10	y	10	1	noloss	513389	24448.9	3126.03	1.94987e-12	0.00385272	0.954542	0.993948	0.958147	5.82878e-19	0.0699731	0.0101847	0.0281702	0.000417104
P12236	ADP/ATP translocase 3	SLC25A6	LAADVGKSGTER	_LAADVGK[+42]SGTER_	K147	27	9	99	DVGKSGTER	y9	y	9	1	noloss	473961	17410.9	982.29	1.94987e-12	0.00385272	0.964567	0.997932	0.958147	5.82878e-19	0.0699731	0.0101847	0.0281702	0.000417104
P12236	ADP/ATP translocase 3	SLC25A6	LAADVGKSGTER	_LAADVGK[+42]SGTER_	K147	27	9	99	VGKSGTER	y8	y	8	1	noloss	604072	18061.5	2747.13	1.94987e-12	0.00385272	0.970968	0.995473	0.958147	5.82878e-19	0.0699731	0.0101847	0.0281702	0.000417104
P12268	Inosine-5'-monophosphate dehydrogenase 2	IMPDH2	KVKKYEQGFITDPVVLSPKDR	_K[+42]VK[+42]K[+42]YEQGFITDPVVLSPK[+42]DR_	K124	34	9	5	LSPKDR	y6	y	6	1	noloss	2400.81	16624.5	16580.5	1.55079e-18	2.69484e-14	0.126191	0.126483	0.958223	7.51049e-24	0.144602	0.00929015	0.0210425	0.000337456
P12268	Inosine-5'-monophosphate dehydrogenase 2	IMPDH2	KVKKYEQGFITDPVVLSPKDR	_K[+42]VK[+42]K[+42]YEQGFITDPVVLSPK[+42]DR_	K124	34	9	5	SPKDR	y5	y	5	1	noloss	1956.49	17919.8	17896.8	1.55079e-18	2.69484e-14	0.0984332	0.0985474	0.958223	7.51049e-24	0.144602	0.00929015	0.0210425	0.000337456
P12268	Inosine-5'-monophosphate dehydrogenase 2	IMPDH2	KVKKYEQGFITDPVVLSPKDR	_K[+42]VK[+42]K[+42]YEQGFITDPVVLSPK[+42]DR_	K124	34	9	5	TDPVVLSPKDR	y11	y	11	1	noloss	791.531	7931.01	7872.75	1.55079e-18	2.69484e-14	0.0907455	0.0913557	0.958223	7.51049e-24	0.144602	0.00929015	0.0210425	0.000337456
P12268	Inosine-5'-monophosphate dehydrogenase 2	IMPDH2	KVKKYEQGFITDPVVLSPKDR	_K[+42]VK[+42]K[+42]YEQGFITDPVVLSPK[+42]DR_	K124	34	9	5	VLSPKDR	y7	y	7	1	noloss	1800.9	15882.7	15836.5	1.55079e-18	2.69484e-14	0.10184	0.102107	0.958223	7.51049e-24	0.144602	0.00929015	0.0210425	0.000337456
P12268	Inosine-5'-monophosphate dehydrogenase 2	IMPDH2	KVKKYEQGFITDPVVLSPKDR	_K[+42]VK[+42]K[+42]YEQGFITDPVVLSPK[+42]DR_	K124	34	9	10	LSPKDR	y6	y	6	1	noloss	264.997	1161.07	1156.21	0.00234139	2.20627e-06	0.185824	0.186458	0.958223	7.51049e-24	0.144602	0.00929015	0.0210425	0.000337456
P12268	Inosine-5'-monophosphate dehydrogenase 2	IMPDH2	KVKKYEQGFITDPVVLSPKDR	_K[+42]VK[+42]K[+42]YEQGFITDPVVLSPK[+42]DR_	K124	34	9	10	SPKDR	y5	y	5	1	noloss	353.036	1200.14	1195.98	0.00234139	2.20627e-06	0.227299	0.227909	0.958223	7.51049e-24	0.144602	0.00929015	0.0210425	0.000337456
P12268	Inosine-5'-monophosphate dehydrogenase 2	IMPDH2	KVKKYEQGFITDPVVLSPKDR	_K[+42]VK[+42]K[+42]YEQGFITDPVVLSPK[+42]DR_	K124	34	9	10	TDPVVLSPKDR	y11	y	11	1	noloss	90.7074	430.763	424.087	0.00234139	2.20627e-06	0.173945	0.176201	0.958223	7.51049e-24	0.144602	0.00929015	0.0210425	0.000337456
P12268	Inosine-5'-monophosphate dehydrogenase 2	IMPDH2	KVKKYEQGFITDPVVLSPKDR	_K[+42]VK[+42]K[+42]YEQGFITDPVVLSPK[+42]DR_	K124	34	9	10	VLSPKDR	y7	y	7	1	noloss	187.012	787.72	782.925	0.00234139	2.20627e-06	0.19186	0.192808	0.958223	7.51049e-24	0.144602	0.00929015	0.0210425	0.000337456
P12268	Inosine-5'-monophosphate dehydrogenase 2	IMPDH2	KVKKYEQGFITDPVVLSPKDR	_K[+42]VK[+42]K[+42]YEQGFITDPVVLSPK[+42]DR_	K124	34	9	20	LSPKDR	y6	y	6	1	noloss	4207.72	7582.2	7505.16	0.00209126	8.57047e-11	0.356891	0.359239	0.958223	7.51049e-24	0.144602	0.00929015	0.0210425	0.000337456
P12268	Inosine-5'-monophosphate dehydrogenase 2	IMPDH2	KVKKYEQGFITDPVVLSPKDR	_K[+42]VK[+42]K[+42]YEQGFITDPVVLSPK[+42]DR_	K124	34	9	20	SPKDR	y5	y	5	1	noloss	4217.05	8342.12	8292.46	0.00209126	8.57047e-11	0.335774	0.337107	0.958223	7.51049e-24	0.144602	0.00929015	0.0210425	0.000337456
P12268	Inosine-5'-monophosphate dehydrogenase 2	IMPDH2	KVKKYEQGFITDPVVLSPKDR	_K[+42]VK[+42]K[+42]YEQGFITDPVVLSPK[+42]DR_	K124	34	9	20	TDPVVLSPKDR	y11	y	11	1	noloss	2112.58	4013.44	3857.95	0.00209126	8.57047e-11	0.344854	0.353835	0.958223	7.51049e-24	0.144602	0.00929015	0.0210425	0.000337456
P12268	Inosine-5'-monophosphate dehydrogenase 2	IMPDH2	KVKKYEQGFITDPVVLSPKDR	_K[+42]VK[+42]K[+42]YEQGFITDPVVLSPK[+42]DR_	K124	34	9	20	VLSPKDR	y7	y	7	1	noloss	2813.54	6243.23	6171.1	0.00209126	8.57047e-11	0.310656	0.31315	0.958223	7.51049e-24	0.144602	0.00929015	0.0210425	0.000337456
P12268	Inosine-5'-monophosphate dehydrogenase 2	IMPDH2	KVKKYEQGFITDPVVLSPKDR	_K[+42]VK[+42]K[+42]YEQGFITDPVVLSPK[+42]DR_	K124	34	9	40	LSPKDR	y6	y	6	1	noloss	43072.7	26878.3	26089.7	1.22776e-13	8.92923e-13	0.615755	0.622776	0.958223	7.51049e-24	0.144602	0.00929015	0.0210425	0.000337456
P12268	Inosine-5'-monophosphate dehydrogenase 2	IMPDH2	KVKKYEQGFITDPVVLSPKDR	_K[+42]VK[+42]K[+42]YEQGFITDPVVLSPK[+42]DR_	K124	34	9	40	SPKDR	y5	y	5	1	noloss	45238.6	30047.4	29514.6	1.22776e-13	8.92923e-13	0.60089	0.605173	0.958223	7.51049e-24	0.144602	0.00929015	0.0210425	0.000337456
P12268	Inosine-5'-monophosphate dehydrogenase 2	IMPDH2	KVKKYEQGFITDPVVLSPKDR	_K[+42]VK[+42]K[+42]YEQGFITDPVVLSPK[+42]DR_	K124	34	9	40	TDPVVLSPKDR	y11	y	11	1	noloss	18612.7	12770.7	11400.8	1.22776e-13	8.92923e-13	0.593075	0.620146	0.958223	7.51049e-24	0.144602	0.00929015	0.0210425	0.000337456
P12268	Inosine-5'-monophosphate dehydrogenase 2	IMPDH2	KVKKYEQGFITDPVVLSPKDR	_K[+42]VK[+42]K[+42]YEQGFITDPVVLSPK[+42]DR_	K124	34	9	40	VLSPKDR	y7	y	7	1	noloss	38192.7	24856.2	23877	1.22776e-13	8.92923e-13	0.605763	0.615319	0.958223	7.51049e-24	0.144602	0.00929015	0.0210425	0.000337456
P12268	Inosine-5'-monophosphate dehydrogenase 2	IMPDH2	KVKKYEQGFITDPVVLSPKDR	_K[+42]VK[+42]K[+42]YEQGFITDPVVLSPK[+42]DR_	K124	34	9	50	LSPKDR	y6	y	6	1	noloss	2618.45	1137.38	1089.44	1.12346e-18	4.75484e-18	0.69717	0.706184	0.958223	7.51049e-24	0.144602	0.00929015	0.0210425	0.000337456
P12268	Inosine-5'-monophosphate dehydrogenase 2	IMPDH2	KVKKYEQGFITDPVVLSPKDR	_K[+42]VK[+42]K[+42]YEQGFITDPVVLSPK[+42]DR_	K124	34	9	50	SPKDR	y5	y	5	1	noloss	3052.1	1238.38	1202.43	1.12346e-18	4.75484e-18	0.711367	0.717377	0.958223	7.51049e-24	0.144602	0.00929015	0.0210425	0.000337456
P12268	Inosine-5'-monophosphate dehydrogenase 2	IMPDH2	KVKKYEQGFITDPVVLSPKDR	_K[+42]VK[+42]K[+42]YEQGFITDPVVLSPK[+42]DR_	K124	34	9	50	TDPVVLSPKDR	y11	y	11	1	noloss	1109.27	564.44	482.793	1.12346e-18	4.75484e-18	0.662761	0.696749	0.958223	7.51049e-24	0.144602	0.00929015	0.0210425	0.000337456
P12268	Inosine-5'-monophosphate dehydrogenase 2	IMPDH2	KVKKYEQGFITDPVVLSPKDR	_K[+42]VK[+42]K[+42]YEQGFITDPVVLSPK[+42]DR_	K124	34	9	50	VLSPKDR	y7	y	7	1	noloss	2323.18	807.138	747.576	1.12346e-18	4.75484e-18	0.742155	0.75655	0.958223	7.51049e-24	0.144602	0.00929015	0.0210425	0.000337456
P12268	Inosine-5'-monophosphate dehydrogenase 2	IMPDH2	KVKKYEQGFITDPVVLSPKDR	_K[+42]VK[+42]K[+42]YEQGFITDPVVLSPK[+42]DR_	K124	34	9	80	LSPKDR	y6	y	6	1	noloss	34480.4	4996.66	4365.39	0.000106837	0.000270854	0.873429	0.887623	0.958223	7.51049e-24	0.144602	0.00929015	0.0210425	0.000337456
P12268	Inosine-5'-monophosphate dehydrogenase 2	IMPDH2	KVKKYEQGFITDPVVLSPKDR	_K[+42]VK[+42]K[+42]YEQGFITDPVVLSPK[+42]DR_	K124	34	9	80	SPKDR	y5	y	5	1	noloss	36649.5	5177.15	4745.53	0.000106837	0.000270854	0.876224	0.88536	0.958223	7.51049e-24	0.144602	0.00929015	0.0210425	0.000337456
P12268	Inosine-5'-monophosphate dehydrogenase 2	IMPDH2	KVKKYEQGFITDPVVLSPKDR	_K[+42]VK[+42]K[+42]YEQGFITDPVVLSPK[+42]DR_	K124	34	9	80	TDPVVLSPKDR	y11	y	11	1	noloss	14951.3	2866.73	1766.25	0.000106837	0.000270854	0.839111	0.894347	0.958223	7.51049e-24	0.144602	0.00929015	0.0210425	0.000337456
P12268	Inosine-5'-monophosphate dehydrogenase 2	IMPDH2	KVKKYEQGFITDPVVLSPKDR	_K[+42]VK[+42]K[+42]YEQGFITDPVVLSPK[+42]DR_	K124	34	9	80	VLSPKDR	y7	y	7	1	noloss	28925.4	4154.88	3413.29	0.000106837	0.000270854	0.8744	0.894452	0.958223	7.51049e-24	0.144602	0.00929015	0.0210425	0.000337456
P12268	Inosine-5'-monophosphate dehydrogenase 2	IMPDH2	KVKKYEQGFITDPVVLSPKDR	_K[+42]VK[+42]K[+42]YEQGFITDPVVLSPK[+42]DR_	K124	34	9	90	LSPKDR	y6	y	6	1	noloss	191176	12523.8	9023.69	1.8376e-22	0.000106306	0.938519	0.954927	0.958223	7.51049e-24	0.144602	0.00929015	0.0210425	0.000337456
P12268	Inosine-5'-monophosphate dehydrogenase 2	IMPDH2	KVKKYEQGFITDPVVLSPKDR	_K[+42]VK[+42]K[+42]YEQGFITDPVVLSPK[+42]DR_	K124	34	9	90	SPKDR	y5	y	5	1	noloss	215275	10004.5	7469.18	1.8376e-22	0.000106306	0.955591	0.966467	0.958223	7.51049e-24	0.144602	0.00929015	0.0210425	0.000337456
P12268	Inosine-5'-monophosphate dehydrogenase 2	IMPDH2	KVKKYEQGFITDPVVLSPKDR	_K[+42]VK[+42]K[+42]YEQGFITDPVVLSPK[+42]DR_	K124	34	9	90	TDPVVLSPKDR	y11	y	11	1	noloss	66037.5	6088.98	1228.35	1.8376e-22	0.000106306	0.915579	0.981739	0.958223	7.51049e-24	0.144602	0.00929015	0.0210425	0.000337456
P12268	Inosine-5'-monophosphate dehydrogenase 2	IMPDH2	KVKKYEQGFITDPVVLSPKDR	_K[+42]VK[+42]K[+42]YEQGFITDPVVLSPK[+42]DR_	K124	34	9	90	VLSPKDR	y7	y	7	1	noloss	163873	11558.1	7356.73	1.8376e-22	0.000106306	0.934116	0.957036	0.958223	7.51049e-24	0.144602	0.00929015	0.0210425	0.000337456
P12268	Inosine-5'-monophosphate dehydrogenase 2	IMPDH2	KVKKYEQGFITDPVVLSPKDR	_K[+42]VK[+42]K[+42]YEQGFITDPVVLSPK[+42]DR_	K124	34	9	95	LSPKDR	y6	y	6	1	noloss	155131	6645.99	3805.85	2.76684e-05	0.000263237	0.958919	0.976054	0.958223	7.51049e-24	0.144602	0.00929015	0.0210425	0.000337456
P12268	Inosine-5'-monophosphate dehydrogenase 2	IMPDH2	KVKKYEQGFITDPVVLSPKDR	_K[+42]VK[+42]K[+42]YEQGFITDPVVLSPK[+42]DR_	K124	34	9	95	SPKDR	y5	y	5	1	noloss	161872	3902.54	1996.18	2.76684e-05	0.000263237	0.976459	0.987818	0.958223	7.51049e-24	0.144602	0.00929015	0.0210425	0.000337456
P12268	Inosine-5'-monophosphate dehydrogenase 2	IMPDH2	KVKKYEQGFITDPVVLSPKDR	_K[+42]VK[+42]K[+42]YEQGFITDPVVLSPK[+42]DR_	K124	34	9	95	TDPVVLSPKDR	y11	y	11	1	noloss	61541.8	5111.7	581.972	2.76684e-05	0.000263237	0.923309	0.990632	0.958223	7.51049e-24	0.144602	0.00929015	0.0210425	0.000337456
P12268	Inosine-5'-monophosphate dehydrogenase 2	IMPDH2	KVKKYEQGFITDPVVLSPKDR	_K[+42]VK[+42]K[+42]YEQGFITDPVVLSPK[+42]DR_	K124	34	9	95	VLSPKDR	y7	y	7	1	noloss	131335	6155.15	2787.98	2.76684e-05	0.000263237	0.955232	0.979213	0.958223	7.51049e-24	0.144602	0.00929015	0.0210425	0.000337456
P12268	Inosine-5'-monophosphate dehydrogenase 2	IMPDH2	KVKKYEQGFITDPVVLSPKDR	_K[+42]VK[+42]K[+42]YEQGFITDPVVLSPK[+42]DR_	K124	34	9	99	LSPKDR	y6	y	6	1	noloss	218847	5235.92	1229.26	3.05059e-10	0.00842039	0.976634	0.994414	0.958223	7.51049e-24	0.144602	0.00929015	0.0210425	0.000337456
P12268	Inosine-5'-monophosphate dehydrogenase 2	IMPDH2	KVKKYEQGFITDPVVLSPKDR	_K[+42]VK[+42]K[+42]YEQGFITDPVVLSPK[+42]DR_	K124	34	9	99	VLSPKDR	y7	y	7	1	noloss	184060	6018.48	1299.55	3.05059e-10	0.00842039	0.968337	0.992989	0.958223	7.51049e-24	0.144602	0.00929015	0.0210425	0.000337456
P12277	Creatine kinase B-type	CKB	VISMQKGGNMKEVFTR	_VISMQK[+42]GGNMK[+42]EVFTR_	K247	29	10	1	KEVFTR	y6	y	6	1	noloss	1062.48	11066.9	11041.2	0.0790836	2.19549e-08	0.0875957	0.0877814	0.853711	5.36975e-13	0.0708744	0.00969682	0.0481855	0.000756267
P12277	Creatine kinase B-type	CKB	VISMQKGGNMKEVFTR	_VISMQK[+42]GGNMK[+42]EVFTR_	K247	29	10	5	GGNMKEVFTR	y10	y	10	1	noloss	141.488	4169.37	4157.23	0.0239361	1.6932e-22	0.0328213	0.0329139	0.853711	5.36975e-13	0.0708744	0.00969682	0.0481855	0.000756267
P12277	Creatine kinase B-type	CKB	VISMQKGGNMKEVFTR	_VISMQK[+42]GGNMK[+42]EVFTR_	K247	29	10	5	GNMKEVFTR	y9	y	9	1	noloss	684.075	3831.56	3778.28	0.000236048	4.37589e-24	0.15149	0.153299	0.853711	5.36975e-13	0.0708744	0.00969682	0.0481855	0.000756267
P12277	Creatine kinase B-type	CKB	VISMQKGGNMKEVFTR	_VISMQK[+42]GGNMK[+42]EVFTR_	K247	29	10	5	KEVFTR	y6	y	6	1	noloss	341.646	7479.87	7471.62	0.0239361	1.6932e-22	0.0436803	0.0437264	0.853711	5.36975e-13	0.0708744	0.00969682	0.0481855	0.000756267
P12277	Creatine kinase B-type	CKB	VISMQKGGNMKEVFTR	_VISMQK[+42]GGNMK[+42]EVFTR_	K247	29	10	20	GGNMKEVFTR	y10	y	10	1	noloss	127.838	1677.4	1666.43	0.0447478	7.46186e-16	0.0708153	0.071248	0.853711	5.36975e-13	0.0708744	0.00969682	0.0481855	0.000756267
P12277	Creatine kinase B-type	CKB	VISMQKGGNMKEVFTR	_VISMQK[+42]GGNMK[+42]EVFTR_	K247	29	10	20	GNMKEVFTR	y9	y	9	1	noloss	739.038	3861.08	3803.52	0.00274014	4.14715e-26	0.160656	0.162692	0.853711	5.36975e-13	0.0708744	0.00969682	0.0481855	0.000756267
P12277	Creatine kinase B-type	CKB	VISMQKGGNMKEVFTR	_VISMQK[+42]GGNMK[+42]EVFTR_	K247	29	10	20	KEVFTR	y6	y	6	1	noloss	501.096	3538.82	3526.73	0.0447478	7.46186e-16	0.124036	0.124409	0.853711	5.36975e-13	0.0708744	0.00969682	0.0481855	0.000756267
P12277	Creatine kinase B-type	CKB	VISMQKGGNMKEVFTR	_VISMQK[+42]GGNMK[+42]EVFTR_	K247	29	10	40	GGNMKEVFTR	y10	y	10	1	noloss	573.554	877.644	828.45	0.00590285	0.00161751	0.395228	0.409096	0.853711	5.36975e-13	0.0708744	0.00969682	0.0481855	0.000756267
P12277	Creatine kinase B-type	CKB	VISMQKGGNMKEVFTR	_VISMQK[+42]GGNMK[+42]EVFTR_	K247	29	10	40	GNMKEVFTR	y9	y	9	1	noloss	1228.42	1580.8	1485.14	0.000626155	0.000153415	0.43728	0.452696	0.853711	5.36975e-13	0.0708744	0.00969682	0.0481855	0.000756267
P12277	Creatine kinase B-type	CKB	VISMQKGGNMKEVFTR	_VISMQK[+42]GGNMK[+42]EVFTR_	K247	29	10	40	KEVFTR	y6	y	6	1	noloss	3109.19	3376.41	3301.34	0.00771572	0.0535549	0.479399	0.485013	0.853711	5.36975e-13	0.0708744	0.00969682	0.0481855	0.000756267
P12277	Creatine kinase B-type	CKB	VISMQKGGNMKEVFTR	_VISMQK[+42]GGNMK[+42]EVFTR_	K247	29	10	40	MKEVFTR	y7	y	7	1	noloss	13855.6	1343.83	552.054	0.00771572	0.0535549	0.911587	0.961683	0.853711	5.36975e-13	0.0708744	0.00969682	0.0481855	0.000756267
P12277	Creatine kinase B-type	CKB	VISMQKGGNMKEVFTR	_VISMQK[+42]GGNMK[+42]EVFTR_	K247	29	10	50	GGNMKEVFTR	y10	y	10	1	noloss	2459.14	1916.33	1705.41	0.000525331	0.000525331	0.562028	0.590493	0.853711	5.36975e-13	0.0708744	0.00969682	0.0481855	0.000756267
P12277	Creatine kinase B-type	CKB	VISMQKGGNMKEVFTR	_VISMQK[+42]GGNMK[+42]EVFTR_	K247	29	10	50	GNMKEVFTR	y9	y	9	1	noloss	4460.23	3324.28	2976.94	0.000385305	0.000371465	0.572962	0.599722	0.853711	5.36975e-13	0.0708744	0.00969682	0.0481855	0.000756267
P12277	Creatine kinase B-type	CKB	VISMQKGGNMKEVFTR	_VISMQK[+42]GGNMK[+42]EVFTR_	K247	29	10	50	KEVFTR	y6	y	6	1	noloss	4243.11	3460.06	3357.61	0.000525331	0.000525331	0.550827	0.558251	0.853711	5.36975e-13	0.0708744	0.00969682	0.0481855	0.000756267
P12277	Creatine kinase B-type	CKB	VISMQKGGNMKEVFTR	_VISMQK[+42]GGNMK[+42]EVFTR_	K247	29	10	50	MKEVFTR	y7	y	7	1	noloss	1547.5	741.618	653.187	0.000525331	0.000525331	0.676024	0.703189	0.853711	5.36975e-13	0.0708744	0.00969682	0.0481855	0.000756267
P12277	Creatine kinase B-type	CKB	VISMQKGGNMKEVFTR	_VISMQK[+42]GGNMK[+42]EVFTR_	K247	29	10	60	GGNMKEVFTR	y10	y	10	1	noloss	612.529	232.268	179.731	7.81465e-06	0.000875747	0.725061	0.773141	0.853711	5.36975e-13	0.0708744	0.00969682	0.0481855	0.000756267
P12277	Creatine kinase B-type	CKB	VISMQKGGNMKEVFTR	_VISMQK[+42]GGNMK[+42]EVFTR_	K247	29	10	60	GNMKEVFTR	y9	y	9	1	noloss	1825.83	919.049	776.86	9.02737e-11	1.30092e-15	0.665177	0.701516	0.853711	5.36975e-13	0.0708744	0.00969682	0.0481855	0.000756267
P12277	Creatine kinase B-type	CKB	VISMQKGGNMKEVFTR	_VISMQK[+42]GGNMK[+42]EVFTR_	K247	29	10	60	KEVFTR	y6	y	6	1	noloss	1842.45	995.279	950.793	7.81465e-06	0.000875747	0.649269	0.659609	0.853711	5.36975e-13	0.0708744	0.00969682	0.0481855	0.000756267
P12277	Creatine kinase B-type	CKB	VISMQKGGNMKEVFTR	_VISMQK[+42]GGNMK[+42]EVFTR_	K247	29	10	80	GGNMKEVFTR	y10	y	10	1	noloss	1988.98	386.468	215.872	0.00037452	0.00934292	0.837308	0.902092	0.853711	5.36975e-13	0.0708744	0.00969682	0.0481855	0.000756267
P12277	Creatine kinase B-type	CKB	VISMQKGGNMKEVFTR	_VISMQK[+42]GGNMK[+42]EVFTR_	K247	29	10	80	GNMKEVFTR	y9	y	9	1	noloss	3913.7	1093.41	788.629	4.07797e-05	8.16797e-06	0.781628	0.83229	0.853711	5.36975e-13	0.0708744	0.00969682	0.0481855	0.000756267
P12277	Creatine kinase B-type	CKB	VISMQKGGNMKEVFTR	_VISMQK[+42]GGNMK[+42]EVFTR_	K247	29	10	80	KEVFTR	y6	y	6	1	noloss	3496.43	513.642	429.222	0.00037452	0.00934292	0.871912	0.890662	0.853711	5.36975e-13	0.0708744	0.00969682	0.0481855	0.000756267
P12277	Creatine kinase B-type	CKB	VISMQKGGNMKEVFTR	_VISMQK[+42]GGNMK[+42]EVFTR_	K247	29	10	90	GGNMKEVFTR	y10	y	10	1	noloss	9402.71	881.697	75.2253	0.00167085	0.0137162	0.914269	0.992063	0.853711	5.36975e-13	0.0708744	0.00969682	0.0481855	0.000756267
P12277	Creatine kinase B-type	CKB	VISMQKGGNMKEVFTR	_VISMQK[+42]GGNMK[+42]EVFTR_	K247	29	10	90	GNMKEVFTR	y9	y	9	1	noloss	29480.7	4643.66	2347.81	0.00122795	0.0347443	0.86392	0.926236	0.853711	5.36975e-13	0.0708744	0.00969682	0.0481855	0.000756267
P12277	Creatine kinase B-type	CKB	VISMQKGGNMKEVFTR	_VISMQK[+42]GGNMK[+42]EVFTR_	K247	29	10	90	KEVFTR	y6	y	6	1	noloss	21571.3	3605.63	3084.8	0.00167085	0.0137162	0.856788	0.874887	0.853711	5.36975e-13	0.0708744	0.00969682	0.0481855	0.000756267
P12277	Creatine kinase B-type	CKB	VISMQKGGNMKEVFTR	_VISMQK[+42]GGNMK[+42]EVFTR_	K247	29	10	90	MKEVFTR	y7	y	7	1	noloss	4452.94	892.89	638.427	0.00167085	0.0137162	0.832974	0.874606	0.853711	5.36975e-13	0.0708744	0.00969682	0.0481855	0.000756267
P12277	Creatine kinase B-type	CKB	VISMQKGGNMKEVFTR	_VISMQK[+42]GGNMK[+42]EVFTR_	K247	29	10	95	GNMKEVFTR	y9	y	9	1	noloss	9653.69	872.399	120.604	1.06222e-11	0.000242352	0.91712	0.987661	0.853711	5.36975e-13	0.0708744	0.00969682	0.0481855	0.000756267
P12277	Creatine kinase B-type	CKB	VISMQKGGNMKEVFTR	_VISMQK[+42]GGNMK[+42]EVFTR_	K247	29	10	95	MKEVFTR	y7	y	7	1	noloss	1312.96	458.647	383.618	2.2112e-10	0.0485148	0.741112	0.773887	0.853711	5.36975e-13	0.0708744	0.00969682	0.0481855	0.000756267
P12277	Creatine kinase B-type	CKB	VISMQKGGNMKEVFTR	_VISMQK[+42]GGNMK[+42]EVFTR_	K247	29	10	99	GGNMKEVFTR	y10	y	10	1	noloss	14061.1	1365	158.98	6.88236e-05	0.0354961	0.911513	0.98882	0.853711	5.36975e-13	0.0708744	0.00969682	0.0481855	0.000756267
P12277	Creatine kinase B-type	CKB	VISMQKGGNMKEVFTR	_VISMQK[+42]GGNMK[+42]EVFTR_	K247	29	10	99	MKEVFTR	y7	y	7	1	noloss	7535.12	465.606	35.0113	6.88236e-05	0.0354961	0.941805	0.995375	0.853711	5.36975e-13	0.0708744	0.00969682	0.0481855	0.000756267
P12532	Creatine kinase U-type, mitochondrial	CKMT1A	FPKILENLR	_FPK[+42]ILENLR_	K343	16	9	1	FPK	b3	b	3	1	noloss	1549.48	120739	120731	0.00617561	3.22117e-05	0.0126707	0.0126715	0.943216	2.51931e-10	0.0390317	0.0102422	0.0410927	0.000647566
P12532	Creatine kinase U-type, mitochondrial	CKMT1A	FPKILENLR	_FPK[+42]ILENLR_	K343	16	9	1	KILENLR	y7	y	7	1	noloss	2160.04	150025	149955	0.00617561	3.22117e-05	0.0141936	0.0142	0.943216	2.51931e-10	0.0390317	0.0102422	0.0410927	0.000647566
P12532	Creatine kinase U-type, mitochondrial	CKMT1A	FPKILENLR	_FPK[+42]ILENLR_	K343	16	9	5	FPK	b3	b	3	1	noloss	259.098	3860.86	3859.52	0.0418337	1.82983e-06	0.0628885	0.0629091	0.943216	2.51931e-10	0.0390317	0.0102422	0.0410927	0.000647566
P12532	Creatine kinase U-type, mitochondrial	CKMT1A	FPKILENLR	_FPK[+42]ILENLR_	K343	16	9	20	FPK	b3	b	3	1	noloss	168.332	1367.68	1366.8	0.030464	0.000328428	0.10959	0.109653	0.943216	2.51931e-10	0.0390317	0.0102422	0.0410927	0.000647566
P12532	Creatine kinase U-type, mitochondrial	CKMT1A	FPKILENLR	_FPK[+42]ILENLR_	K343	16	9	40	FPK	b3	b	3	1	noloss	43272.1	46744.9	46520.2	0.00165855	0.00136031	0.48071	0.481913	0.943216	2.51931e-10	0.0390317	0.0102422	0.0410927	0.000647566
P12532	Creatine kinase U-type, mitochondrial	CKMT1A	FPKILENLR	_FPK[+42]ILENLR_	K343	16	9	40	KILENLR	y7	y	7	1	noloss	50098.7	59408.8	57802.9	0.00165855	0.00136031	0.457491	0.4643	0.943216	2.51931e-10	0.0390317	0.0102422	0.0410927	0.000647566
P12532	Creatine kinase U-type, mitochondrial	CKMT1A	FPKILENLR	_FPK[+42]ILENLR_	K343	16	9	50	FPK	b3	b	3	1	noloss	31372.8	17594.5	17431.6	1.73463e-07	1.41449e-06	0.640689	0.642828	0.943216	2.51931e-10	0.0390317	0.0102422	0.0410927	0.000647566
P12532	Creatine kinase U-type, mitochondrial	CKMT1A	FPKILENLR	_FPK[+42]ILENLR_	K343	16	9	50	KILENLR	y7	y	7	1	noloss	40619.5	23674.5	22372.4	1.73463e-07	1.41449e-06	0.631778	0.644837	0.943216	2.51931e-10	0.0390317	0.0102422	0.0410927	0.000647566
P12532	Creatine kinase U-type, mitochondrial	CKMT1A	FPKILENLR	_FPK[+42]ILENLR_	K343	16	9	60	FPK	b3	b	3	1	noloss	1540.11	768.134	760.137	0.00222848	0.00523081	0.667222	0.669541	0.943216	2.51931e-10	0.0390317	0.0102422	0.0410927	0.000647566
P12532	Creatine kinase U-type, mitochondrial	CKMT1A	FPKILENLR	_FPK[+42]ILENLR_	K343	16	9	60	KILENLR	y7	y	7	1	noloss	1601.08	290.318	238.993	0.00222848	0.00523081	0.846507	0.870118	0.943216	2.51931e-10	0.0390317	0.0102422	0.0410927	0.000647566
P12532	Creatine kinase U-type, mitochondrial	CKMT1A	FPKILENLR	_FPK[+42]ILENLR_	K343	16	9	80	FPK	b3	b	3	1	noloss	104542	19081.9	18539.1	1.65373e-05	3.36301e-05	0.845645	0.849375	0.943216	2.51931e-10	0.0390317	0.0102422	0.0410927	0.000647566
P12532	Creatine kinase U-type, mitochondrial	CKMT1A	FPKILENLR	_FPK[+42]ILENLR_	K343	16	9	80	KILENLR	y7	y	7	1	noloss	133403	26488.3	22211.9	1.65373e-05	3.36301e-05	0.834336	0.857264	0.943216	2.51931e-10	0.0390317	0.0102422	0.0410927	0.000647566
P12532	Creatine kinase U-type, mitochondrial	CKMT1A	FPKILENLR	_FPK[+42]ILENLR_	K343	16	9	90	FPK	b3	b	3	1	noloss	146409	17322.3	16562.1	0.00424815	0.0267375	0.894203	0.898374	0.943216	2.51931e-10	0.0390317	0.0102422	0.0410927	0.000647566
P12532	Creatine kinase U-type, mitochondrial	CKMT1A	FPKILENLR	_FPK[+42]ILENLR_	K343	16	9	90	KILENLR	y7	y	7	1	noloss	153870	12659.6	7727.1	5.65885e-05	0.0213618	0.92398	0.952183	0.943216	2.51931e-10	0.0390317	0.0102422	0.0410927	0.000647566
P12532	Creatine kinase U-type, mitochondrial	CKMT1A	FPKILENLR	_FPK[+42]ILENLR_	K343	16	9	99	FPK	b3	b	3	1	noloss	167619	8960.62	8090.28	0.00322701	0.0583532	0.949255	0.953957	0.943216	2.51931e-10	0.0390317	0.0102422	0.0410927	0.000647566
P12532	Creatine kinase U-type, mitochondrial	CKMT1A	FPKILENLR	_FPK[+42]ILENLR_	K343	16	9	99	KILENLR	y7	y	7	1	noloss	168808	5433.23	21.9032	0.000116642	0.000413345	0.968818	0.99987	0.943216	2.51931e-10	0.0390317	0.0102422	0.0410927	0.000647566
P12814	Alpha-actinin-1	ACTN1	DAKGISQEQMNEFR	_DAK[+42]GISQEQMNEFR_	K741	22	11	1	DAK	b3	b	3	1	noloss	4068.71	24102	24087.8	0.000184819	1.75299e-05	0.14443	0.144503	0.969282	8.20131e-17	0.0851494	0.009333	0.0222667	0.000362289
P12814	Alpha-actinin-1	ACTN1	DAKGISQEQMNEFR	_DAK[+42]GISQEQMNEFR_	K741	22	11	1	DAKG	b4	b	4	1	noloss	761.498	14113.5	14109.9	0.000184819	1.75299e-05	0.0511931	0.0512055	0.969282	8.20131e-17	0.0851494	0.009333	0.0222667	0.000362289
P12814	Alpha-actinin-1	ACTN1	DAKGISQEQMNEFR	_DAK[+42]GISQEQMNEFR_	K741	22	11	5	DAK	b3	b	3	1	noloss	6450.48	26746.2	26723.7	8.60386e-07	4.50673e-06	0.194311	0.194443	0.969282	8.20131e-17	0.0851494	0.009333	0.0222667	0.000362289
P12814	Alpha-actinin-1	ACTN1	DAKGISQEQMNEFR	_DAK[+42]GISQEQMNEFR_	K741	22	11	5	DAKG	b4	b	4	1	noloss	1449.72	16722.8	16716	8.60386e-07	4.50673e-06	0.0797754	0.0798055	0.969282	8.20131e-17	0.0851494	0.009333	0.0222667	0.000362289
P12814	Alpha-actinin-1	ACTN1	DAKGISQEQMNEFR	_DAK[+42]GISQEQMNEFR_	K741	22	11	10	DAK	b3	b	3	1	noloss	1529.21	2731.1	2725.78	4.35426e-18	7.11593e-30	0.358943	0.359392	0.969282	8.20131e-17	0.0851494	0.009333	0.0222667	0.000362289
P12814	Alpha-actinin-1	ACTN1	DAKGISQEQMNEFR	_DAK[+42]GISQEQMNEFR_	K741	22	11	10	DAKG	b4	b	4	1	noloss	208.008	1577.33	1576.34	4.35426e-18	7.11593e-30	0.116509	0.116574	0.969282	8.20131e-17	0.0851494	0.009333	0.0222667	0.000362289
P12814	Alpha-actinin-1	ACTN1	DAKGISQEQMNEFR	_DAK[+42]GISQEQMNEFR_	K741	22	11	20	DAK	b3	b	3	1	noloss	11817.9	44850.2	44809.1	2.98152e-18	1.91064e-12	0.208546	0.208697	0.969282	8.20131e-17	0.0851494	0.009333	0.0222667	0.000362289
P12814	Alpha-actinin-1	ACTN1	DAKGISQEQMNEFR	_DAK[+42]GISQEQMNEFR_	K741	22	11	20	DAKG	b4	b	4	1	noloss	6623.97	28063.8	28032.4	2.98152e-18	1.91064e-12	0.19096	0.191133	0.969282	8.20131e-17	0.0851494	0.009333	0.0222667	0.000362289
P12814	Alpha-actinin-1	ACTN1	DAKGISQEQMNEFR	_DAK[+42]GISQEQMNEFR_	K741	22	11	40	DAK	b3	b	3	1	noloss	23515.9	31550	31468.2	0.000502723	0.00153634	0.42705	0.427686	0.969282	8.20131e-17	0.0851494	0.009333	0.0222667	0.000362289
P12814	Alpha-actinin-1	ACTN1	DAKGISQEQMNEFR	_DAK[+42]GISQEQMNEFR_	K741	22	11	40	DAKG	b4	b	4	1	noloss	12481.2	19809.6	19750.6	0.000502723	0.00153634	0.386525	0.387234	0.969282	8.20131e-17	0.0851494	0.009333	0.0222667	0.000362289
P12814	Alpha-actinin-1	ACTN1	DAKGISQEQMNEFR	_DAK[+42]GISQEQMNEFR_	K741	22	11	50	DAK	b3	b	3	1	noloss	8774.83	6516.1	6485.57	0.000371465	0.000384346	0.573858	0.575006	0.969282	8.20131e-17	0.0851494	0.009333	0.0222667	0.000362289
P12814	Alpha-actinin-1	ACTN1	DAKGISQEQMNEFR	_DAK[+42]GISQEQMNEFR_	K741	22	11	50	DAKG	b4	b	4	1	noloss	4686.83	4138.49	4116.31	0.000371465	0.000384346	0.531066	0.532405	0.969282	8.20131e-17	0.0851494	0.009333	0.0222667	0.000362289
P12814	Alpha-actinin-1	ACTN1	DAKGISQEQMNEFR	_DAK[+42]GISQEQMNEFR_	K741	22	11	60	DAK	b3	b	3	1	noloss	17376.7	7538.02	7477.57	0.000499082	0.0021946	0.697447	0.699144	0.969282	8.20131e-17	0.0851494	0.009333	0.0222667	0.000362289
P12814	Alpha-actinin-1	ACTN1	DAKGISQEQMNEFR	_DAK[+42]GISQEQMNEFR_	K741	22	11	60	DAKG	b4	b	4	1	noloss	9939.85	4162.61	4115.56	0.000499082	0.0021946	0.704831	0.70719	0.969282	8.20131e-17	0.0851494	0.009333	0.0222667	0.000362289
P12814	Alpha-actinin-1	ACTN1	DAKGISQEQMNEFR	_DAK[+42]GISQEQMNEFR_	K741	22	11	80	DAK	b3	b	3	1	noloss	27704.4	5609.17	5512.78	0.000504659	0.000604775	0.831625	0.834038	0.969282	8.20131e-17	0.0851494	0.009333	0.0222667	0.000362289
P12814	Alpha-actinin-1	ACTN1	DAKGISQEQMNEFR	_DAK[+42]GISQEQMNEFR_	K741	22	11	80	DAKG	b4	b	4	1	noloss	15985.3	3122.04	3046.38	0.000504659	0.000604775	0.836605	0.839931	0.969282	8.20131e-17	0.0851494	0.009333	0.0222667	0.000362289
P12814	Alpha-actinin-1	ACTN1	DAKGISQEQMNEFR	_DAK[+42]GISQEQMNEFR_	K741	22	11	90	DAK	b3	b	3	1	noloss	108973	8061.81	7682.69	0.000264093	0.00021859	0.931116	0.934142	0.969282	8.20131e-17	0.0851494	0.009333	0.0222667	0.000362289
P12814	Alpha-actinin-1	ACTN1	DAKGISQEQMNEFR	_DAK[+42]GISQEQMNEFR_	K741	22	11	90	DAKG	b4	b	4	1	noloss	66099.6	4800.85	4488.01	0.000264093	0.00021859	0.932287	0.936419	0.969282	8.20131e-17	0.0851494	0.009333	0.0222667	0.000362289
P12814	Alpha-actinin-1	ACTN1	DAKGISQEQMNEFR	_DAK[+42]GISQEQMNEFR_	K741	22	11	95	DAK	b3	b	3	1	noloss	54655.7	2256.33	2066.18	0.00130528	0.00194716	0.960354	0.963574	0.969282	8.20131e-17	0.0851494	0.009333	0.0222667	0.000362289
P12814	Alpha-actinin-1	ACTN1	DAKGISQEQMNEFR	_DAK[+42]GISQEQMNEFR_	K741	22	11	95	DAKG	b4	b	4	1	noloss	30882.9	506.695	360.529	0.00130528	0.00194716	0.983858	0.988461	0.969282	8.20131e-17	0.0851494	0.009333	0.0222667	0.000362289
P12814	Alpha-actinin-1	ACTN1	DAKGISQEQMNEFR	_DAK[+42]GISQEQMNEFR_	K741	22	11	99	DAK	b3	b	3	1	noloss	145113	4153.54	3648.69	0.00366053	0.00601327	0.972174	0.975473	0.969282	8.20131e-17	0.0851494	0.009333	0.0222667	0.000362289
P12814	Alpha-actinin-1	ACTN1	DAKGISQEQMNEFR	_DAK[+42]GISQEQMNEFR_	K741	22	11	99	DAKG	b4	b	4	1	noloss	90272.1	1050.95	623.705	0.00366053	0.00601327	0.988492	0.993138	0.969282	8.20131e-17	0.0851494	0.009333	0.0222667	0.000362289
P12956	X-ray repair cross-complementing protein 6	XRCC6	ILELDQFKGQQGQKR	_ILELDQFK[+42]GQQGQK[+42]R_	K129	26	9	5	GQKR	y4	y	4	1	noloss	2639.61	11794	11776.3	0.00241236	2.55443e-19	0.182879	0.183104	0.947578	4.35578e-17	0.0887769	0.00962137	0.030009	0.000452102
P12956	X-ray repair cross-complementing protein 6	XRCC6	ILELDQFKGQQGQKR	_ILELDQFK[+42]GQQGQK[+42]R_	K129	26	9	5	GQQGQKR	y7	y	7	1	NH3	480.006	14333.5	14323	0.00241236	2.60992e-10	0.0324034	0.0324263	0.947578	4.35578e-17	0.0887769	0.00962137	0.030009	0.000452102
P12956	X-ray repair cross-complementing protein 6	XRCC6	ILELDQFKGQQGQKR	_ILELDQFK[+42]GQQGQK[+42]R_	K129	26	9	5	QGQKR	y5	y	5	1	noloss	1793.96	22203	22182.1	0.00241236	2.60992e-10	0.074758	0.074823	0.947578	4.35578e-17	0.0887769	0.00962137	0.030009	0.000452102
P12956	X-ray repair cross-complementing protein 6	XRCC6	ILELDQFKGQQGQKR	_ILELDQFK[+42]GQQGQK[+42]R_	K129	26	9	20	GQKR	y4	y	4	1	noloss	2813.89	9664.66	9645.81	1.12997e-11	2.73823e-26	0.225498	0.225839	0.947578	4.35578e-17	0.0887769	0.00962137	0.030009	0.000452102
P12956	X-ray repair cross-complementing protein 6	XRCC6	ILELDQFKGQQGQKR	_ILELDQFK[+42]GQQGQK[+42]R_	K129	26	9	20	GQQGQKR	y7	y	7	1	NH3	1469.76	6411.49	6379.38	0.00207374	5.37765e-12	0.186489	0.187251	0.947578	4.35578e-17	0.0887769	0.00962137	0.030009	0.000452102
P12956	X-ray repair cross-complementing protein 6	XRCC6	ILELDQFKGQQGQKR	_ILELDQFK[+42]GQQGQK[+42]R_	K129	26	9	20	QGQKR	y5	y	5	1	noloss	3210.08	10216.7	10179.4	0.00207374	5.37765e-12	0.23908	0.239746	0.947578	4.35578e-17	0.0887769	0.00962137	0.030009	0.000452102
P12956	X-ray repair cross-complementing protein 6	XRCC6	ILELDQFKGQQGQKR	_ILELDQFK[+42]GQQGQK[+42]R_	K129	26	9	40	GQKR	y4	y	4	1	noloss	144672	132273	131304	6.1068e-12	6.01758e-10	0.522385	0.524219	0.947578	4.35578e-17	0.0887769	0.00962137	0.030009	0.000452102
P12956	X-ray repair cross-complementing protein 6	XRCC6	ILELDQFKGQQGQKR	_ILELDQFK[+42]GQQGQK[+42]R_	K129	26	9	40	GQQGQKR	y7	y	7	1	NH3	42642.8	42591.3	41659.8	6.1068e-12	6.01758e-10	0.500302	0.50583	0.947578	4.35578e-17	0.0887769	0.00962137	0.030009	0.000452102
P12956	X-ray repair cross-complementing protein 6	XRCC6	ILELDQFKGQQGQKR	_ILELDQFK[+42]GQQGQK[+42]R_	K129	26	9	40	QGQKR	y5	y	5	1	noloss	77943.7	74580.3	73674.7	6.1068e-12	6.01758e-10	0.511026	0.514078	0.947578	4.35578e-17	0.0887769	0.00962137	0.030009	0.000452102
P12956	X-ray repair cross-complementing protein 6	XRCC6	ILELDQFKGQQGQKR	_ILELDQFK[+42]GQQGQK[+42]R_	K129	26	9	50	GQKR	y4	y	4	1	noloss	9106.75	9604.56	9543.57	0.000582693	0.000567111	0.486698	0.488289	0.947578	4.35578e-17	0.0887769	0.00962137	0.030009	0.000452102
P12956	X-ray repair cross-complementing protein 6	XRCC6	ILELDQFKGQQGQKR	_ILELDQFK[+42]GQQGQK[+42]R_	K129	26	9	50	GQQGQKR	y7	y	7	1	NH3	6809.27	3739.77	3591.02	0.000575594	0.000567111	0.645487	0.654719	0.947578	4.35578e-17	0.0887769	0.00962137	0.030009	0.000452102
P12956	X-ray repair cross-complementing protein 6	XRCC6	ILELDQFKGQQGQKR	_ILELDQFK[+42]GQQGQK[+42]R_	K129	26	9	50	QGQKR	y5	y	5	1	noloss	12059.1	5120.81	4980.7	0.000575594	0.000567111	0.70193	0.707702	0.947578	4.35578e-17	0.0887769	0.00962137	0.030009	0.000452102
P12956	X-ray repair cross-complementing protein 6	XRCC6	ILELDQFKGQQGQKR	_ILELDQFK[+42]GQQGQK[+42]R_	K129	26	9	60	GQKR	y4	y	4	1	noloss	25768	6261.47	6088.88	0.000247921	0.00026138	0.804509	0.808868	0.947578	4.35578e-17	0.0887769	0.00962137	0.030009	0.000452102
P12956	X-ray repair cross-complementing protein 6	XRCC6	ILELDQFKGQQGQKR	_ILELDQFK[+42]GQQGQK[+42]R_	K129	26	9	60	GQQGQKR	y7	y	7	1	NH3	9377.81	3125.72	2920.87	0.000247921	0.000316718	0.750013	0.762506	0.947578	4.35578e-17	0.0887769	0.00962137	0.030009	0.000452102
P12956	X-ray repair cross-complementing protein 6	XRCC6	ILELDQFKGQQGQKR	_ILELDQFK[+42]GQQGQK[+42]R_	K129	26	9	60	QGQKR	y5	y	5	1	noloss	15367.1	4681.05	4502.51	0.000247921	0.000316718	0.76651	0.773397	0.947578	4.35578e-17	0.0887769	0.00962137	0.030009	0.000452102
P12956	X-ray repair cross-complementing protein 6	XRCC6	ILELDQFKGQQGQKR	_ILELDQFK[+42]GQQGQK[+42]R_	K129	26	9	80	GQKR	y4	y	4	1	noloss	106731	15722.3	15007.4	7.12778e-15	0.000647841	0.871606	0.876724	0.947578	4.35578e-17	0.0887769	0.00962137	0.030009	0.000452102
P12956	X-ray repair cross-complementing protein 6	XRCC6	ILELDQFKGQQGQKR	_ILELDQFK[+42]GQQGQK[+42]R_	K129	26	9	80	GQQGQKR	y7	y	7	1	NH3	35667.3	7227.77	6448.64	7.12778e-15	0.000647841	0.831501	0.846884	0.947578	4.35578e-17	0.0887769	0.00962137	0.030009	0.000452102
P12956	X-ray repair cross-complementing protein 6	XRCC6	ILELDQFKGQQGQKR	_ILELDQFK[+42]GQQGQK[+42]R_	K129	26	9	80	QGQKR	y5	y	5	1	noloss	61711.7	14948.5	14231.5	7.12778e-15	0.000647841	0.805003	0.812603	0.947578	4.35578e-17	0.0887769	0.00962137	0.030009	0.000452102
P12956	X-ray repair cross-complementing protein 6	XRCC6	ILELDQFKGQQGQKR	_ILELDQFK[+42]GQQGQK[+42]R_	K129	26	9	90	GQKR	y4	y	4	1	noloss	490108	16065	12782.4	4.47604e-26	0.000726615	0.968262	0.974582	0.947578	4.35578e-17	0.0887769	0.00962137	0.030009	0.000452102
P12956	X-ray repair cross-complementing protein 6	XRCC6	ILELDQFKGQQGQKR	_ILELDQFK[+42]GQQGQK[+42]R_	K129	26	9	90	GQQGQKR	y7	y	7	1	NH3	152762	14654.2	11317.2	7.37767e-28	0.00809301	0.912468	0.931026	0.947578	4.35578e-17	0.0887769	0.00962137	0.030009	0.000452102
P12956	X-ray repair cross-complementing protein 6	XRCC6	ILELDQFKGQQGQKR	_ILELDQFK[+42]GQQGQK[+42]R_	K129	26	9	90	QGQKR	y5	y	5	1	noloss	271152	18300.2	15149.9	7.37767e-28	0.00809301	0.936776	0.947084	0.947578	4.35578e-17	0.0887769	0.00962137	0.030009	0.000452102
P12956	X-ray repair cross-complementing protein 6	XRCC6	ILELDQFKGQQGQKR	_ILELDQFK[+42]GQQGQK[+42]R_	K129	26	9	95	GQKR	y4	y	4	1	noloss	178547	4468.74	3272.88	2.68843e-05	0.00819802	0.975583	0.981999	0.947578	4.35578e-17	0.0887769	0.00962137	0.030009	0.000452102
P12956	X-ray repair cross-complementing protein 6	XRCC6	ILELDQFKGQQGQKR	_ILELDQFK[+42]GQQGQK[+42]R_	K129	26	9	95	GQQGQKR	y7	y	7	1	NH3	38030.3	2743.71	1912.96	3.80201e-05	0.00666194	0.932709	0.952108	0.947578	4.35578e-17	0.0887769	0.00962137	0.030009	0.000452102
P12956	X-ray repair cross-complementing protein 6	XRCC6	ILELDQFKGQQGQKR	_ILELDQFK[+42]GQQGQK[+42]R_	K129	26	9	95	QGQKR	y5	y	5	1	noloss	65883	3878.67	3113.24	3.80201e-05	0.00666194	0.944401	0.954878	0.947578	4.35578e-17	0.0887769	0.00962137	0.030009	0.000452102
P12956	X-ray repair cross-complementing protein 6	XRCC6	ILELDQFKGQQGQKR	_ILELDQFK[+42]GQQGQK[+42]R_	K129	26	9	99	GQQGQKR	y7	y	7	1	NH3	101595	5132.87	2913.6	3.63407e-12	0.00668591	0.951907	0.972121	0.947578	4.35578e-17	0.0887769	0.00962137	0.030009	0.000452102
P12956	X-ray repair cross-complementing protein 6	XRCC6	ILELDQFKGQQGQKR	_ILELDQFK[+42]GQQGQK[+42]R_	K129	26	9	99	QGQKR	y5	y	5	1	noloss	183897	5769.68	3633.15	3.63407e-12	0.00668591	0.96958	0.980626	0.947578	4.35578e-17	0.0887769	0.00962137	0.030009	0.000452102
P12956	X-ray repair cross-complementing protein 6	XRCC6	TFNTSTGGLLLPSDTKR	_TFNTSTGGLLLPSDTK[+42]R_	K317	55	9	5	GGLLLPSDTKR	y11	y	11	1	noloss	473.345	11046.8	11017.1	0.00969821	5.24037e-18	0.0410884	0.0411947	0.817574	1.9167e-21	0.0457782	0.00969821	0.0416049	0.000622127
P12956	X-ray repair cross-complementing protein 6	XRCC6	TFNTSTGGLLLPSDTKR	_TFNTSTGGLLLPSDTK[+42]R_	K317	55	9	5	LLPSDTKR	y8	y	8	1	noloss	244.457	11920	11911.2	0.00969821	5.24037e-18	0.020096	0.0201105	0.817574	1.9167e-21	0.0457782	0.00969821	0.0416049	0.000622127
P12956	X-ray repair cross-complementing protein 6	XRCC6	TFNTSTGGLLLPSDTKR	_TFNTSTGGLLLPSDTK[+42]R_	K317	55	9	5	LPSDTKR	y7	y	7	1	noloss	435.243	13195.7	13184.7	0.00969821	5.24037e-18	0.0319306	0.0319563	0.817574	1.9167e-21	0.0457782	0.00969821	0.0416049	0.000622127
P12956	X-ray repair cross-complementing protein 6	XRCC6	TFNTSTGGLLLPSDTKR	_TFNTSTGGLLLPSDTK[+42]R_	K317	55	9	5	STGGLLLPSDTKR	y13	y	13	1	noloss	97.9689	5930.94	5922.03	0.00969821	5.24037e-18	0.0162498	0.0162739	0.817574	1.9167e-21	0.0457782	0.00969821	0.0416049	0.000622127
P12956	X-ray repair cross-complementing protein 6	XRCC6	TFNTSTGGLLLPSDTKR	_TFNTSTGGLLLPSDTK[+42]R_	K317	55	9	5	TKR	y3	y	3	1	noloss	392.774	7727.73	7725.97	0.00969821	5.24037e-18	0.0483681	0.0483786	0.817574	1.9167e-21	0.0457782	0.00969821	0.0416049	0.000622127
P12956	X-ray repair cross-complementing protein 6	XRCC6	TFNTSTGGLLLPSDTKR	_TFNTSTGGLLLPSDTK[+42]R_	K317	55	9	20	GGLLLPSDTKR	y11	y	11	1	noloss	2488.86	8836.55	8680.22	3.41672e-22	1.49257e-22	0.219759	0.222835	0.817574	1.9167e-21	0.0457782	0.00969821	0.0416049	0.000622127
P12956	X-ray repair cross-complementing protein 6	XRCC6	TFNTSTGGLLLPSDTKR	_TFNTSTGGLLLPSDTK[+42]R_	K317	55	9	20	LLPSDTKR	y8	y	8	1	noloss	2193.28	9071.43	8992.75	3.41672e-22	1.49257e-22	0.194704	0.196073	0.817574	1.9167e-21	0.0457782	0.00969821	0.0416049	0.000622127
P12956	X-ray repair cross-complementing protein 6	XRCC6	TFNTSTGGLLLPSDTKR	_TFNTSTGGLLLPSDTK[+42]R_	K317	55	9	20	LPSDTKR	y7	y	7	1	noloss	2376.41	10089.4	10029.4	3.41672e-22	1.49257e-22	0.190634	0.191557	0.817574	1.9167e-21	0.0457782	0.00969821	0.0416049	0.000622127
P12956	X-ray repair cross-complementing protein 6	XRCC6	TFNTSTGGLLLPSDTKR	_TFNTSTGGLLLPSDTK[+42]R_	K317	55	9	20	STGGLLLPSDTKR	y13	y	13	1	noloss	1407.56	5040.03	4912.01	3.41672e-22	1.49257e-22	0.218309	0.222731	0.817574	1.9167e-21	0.0457782	0.00969821	0.0416049	0.000622127
P12956	X-ray repair cross-complementing protein 6	XRCC6	TFNTSTGGLLLPSDTKR	_TFNTSTGGLLLPSDTK[+42]R_	K317	55	9	20	TKR	y3	y	3	1	noloss	1917.37	5687.74	5679.12	3.41672e-22	1.49257e-22	0.252116	0.252402	0.817574	1.9167e-21	0.0457782	0.00969821	0.0416049	0.000622127
P12956	X-ray repair cross-complementing protein 6	XRCC6	TFNTSTGGLLLPSDTKR	_TFNTSTGGLLLPSDTK[+42]R_	K317	55	9	40	DTKR	y4	y	4	1	noloss	13675.6	12796.3	12683.9	1.24895e-12	5.72933e-11	0.516609	0.518811	0.817574	1.9167e-21	0.0457782	0.00969821	0.0416049	0.000622127
P12956	X-ray repair cross-complementing protein 6	XRCC6	TFNTSTGGLLLPSDTKR	_TFNTSTGGLLLPSDTK[+42]R_	K317	55	9	40	GGLLLPSDTKR	y11	y	11	1	noloss	185194	197045	185412	6.9322e-14	9.10416e-14	0.484499	0.499706	0.817574	1.9167e-21	0.0457782	0.00969821	0.0416049	0.000622127
P12956	X-ray repair cross-complementing protein 6	XRCC6	TFNTSTGGLLLPSDTKR	_TFNTSTGGLLLPSDTK[+42]R_	K317	55	9	40	LLPSDTKR	y8	y	8	1	noloss	232179	217081	208752	6.9322e-14	9.10416e-14	0.516802	0.526565	0.817574	1.9167e-21	0.0457782	0.00969821	0.0416049	0.000622127
P12956	X-ray repair cross-complementing protein 6	XRCC6	TFNTSTGGLLLPSDTKR	_TFNTSTGGLLLPSDTK[+42]R_	K317	55	9	40	LPSDTKR	y7	y	7	1	noloss	22987.7	263097	262517	1.24895e-12	9.10416e-14	0.0803528	0.0805162	0.817574	1.9167e-21	0.0457782	0.00969821	0.0416049	0.000622127
P12956	X-ray repair cross-complementing protein 6	XRCC6	TFNTSTGGLLLPSDTKR	_TFNTSTGGLLLPSDTK[+42]R_	K317	55	9	40	PSDTKR	y6	y	6	1	H2O	9165.18	6059.92	5903.43	1.24895e-12	5.72933e-11	0.601978	0.60823	0.817574	1.9167e-21	0.0457782	0.00969821	0.0416049	0.000622127
P12956	X-ray repair cross-complementing protein 6	XRCC6	TFNTSTGGLLLPSDTKR	_TFNTSTGGLLLPSDTK[+42]R_	K317	55	9	40	SDTKR	y5	y	5	1	noloss	35924.7	42828.9	42408.1	1.24895e-12	5.72933e-11	0.456166	0.458616	0.817574	1.9167e-21	0.0457782	0.00969821	0.0416049	0.000622127
P12956	X-ray repair cross-complementing protein 6	XRCC6	TFNTSTGGLLLPSDTKR	_TFNTSTGGLLLPSDTK[+42]R_	K317	55	9	40	STGGLLLPSDTKR	y13	y	13	1	noloss	97028.4	108660	99835.2	6.9322e-14	9.10416e-14	0.471726	0.492871	0.817574	1.9167e-21	0.0457782	0.00969821	0.0416049	0.000622127
P12956	X-ray repair cross-complementing protein 6	XRCC6	TFNTSTGGLLLPSDTKR	_TFNTSTGGLLLPSDTK[+42]R_	K317	55	9	40	TKR	y3	y	3	1	noloss	34597.3	217752	217597	1.24895e-12	9.10416e-14	0.137101	0.137185	0.817574	1.9167e-21	0.0457782	0.00969821	0.0416049	0.000622127
P12956	X-ray repair cross-complementing protein 6	XRCC6	TFNTSTGGLLLPSDTKR	_TFNTSTGGLLLPSDTK[+42]R_	K317	55	9	50	GGLLLPSDTKR	y11	y	11	1	noloss	8092.54	4882.45	4374.12	0.000371571	0.000371465	0.623703	0.649135	0.817574	1.9167e-21	0.0457782	0.00969821	0.0416049	0.000622127
P12956	X-ray repair cross-complementing protein 6	XRCC6	TFNTSTGGLLLPSDTKR	_TFNTSTGGLLLPSDTK[+42]R_	K317	55	9	50	LLPSDTKR	y8	y	8	1	noloss	8556.96	5279.61	4972.64	0.000371571	0.000371465	0.618431	0.632462	0.817574	1.9167e-21	0.0457782	0.00969821	0.0416049	0.000622127
P12956	X-ray repair cross-complementing protein 6	XRCC6	TFNTSTGGLLLPSDTKR	_TFNTSTGGLLLPSDTK[+42]R_	K317	55	9	50	LPSDTKR	y7	y	7	1	noloss	10401	6325.83	6063.06	0.000371571	0.000371465	0.621814	0.631739	0.817574	1.9167e-21	0.0457782	0.00969821	0.0416049	0.000622127
P12956	X-ray repair cross-complementing protein 6	XRCC6	TFNTSTGGLLLPSDTKR	_TFNTSTGGLLLPSDTK[+42]R_	K317	55	9	50	STGGLLLPSDTKR	y13	y	13	1	noloss	4320.76	3260.95	2867.99	0.000371571	0.000371465	0.569892	0.601044	0.817574	1.9167e-21	0.0457782	0.00969821	0.0416049	0.000622127
P12956	X-ray repair cross-complementing protein 6	XRCC6	TFNTSTGGLLLPSDTKR	_TFNTSTGGLLLPSDTK[+42]R_	K317	55	9	50	TKR	y3	y	3	1	noloss	5901.81	3146.82	3120.29	0.000371571	0.000371465	0.652232	0.65415	0.817574	1.9167e-21	0.0457782	0.00969821	0.0416049	0.000622127
P12956	X-ray repair cross-complementing protein 6	XRCC6	TFNTSTGGLLLPSDTKR	_TFNTSTGGLLLPSDTK[+42]R_	K317	55	9	60	DTKR	y4	y	4	1	noloss	354.583	62.3589	59.4462	0.000374407	0.0654073	0.850438	0.85642	0.817574	1.9167e-21	0.0457782	0.00969821	0.0416049	0.000622127
P12956	X-ray repair cross-complementing protein 6	XRCC6	TFNTSTGGLLLPSDTKR	_TFNTSTGGLLLPSDTK[+42]R_	K317	55	9	60	GGLLLPSDTKR	y11	y	11	1	noloss	15331.2	5255.21	4292.18	0.000225524	0.000264108	0.744725	0.781273	0.817574	1.9167e-21	0.0457782	0.00969821	0.0416049	0.000622127
P12956	X-ray repair cross-complementing protein 6	XRCC6	TFNTSTGGLLLPSDTKR	_TFNTSTGGLLLPSDTK[+42]R_	K317	55	9	60	LLPSDTKR	y8	y	8	1	noloss	15502.5	5394.82	4838.69	0.000225524	0.000264108	0.741841	0.762123	0.817574	1.9167e-21	0.0457782	0.00969821	0.0416049	0.000622127
P12956	X-ray repair cross-complementing protein 6	XRCC6	TFNTSTGGLLLPSDTKR	_TFNTSTGGLLLPSDTK[+42]R_	K317	55	9	60	LPSDTKR	y7	y	7	1	noloss	18740	6440.55	5967.1	0.000225524	0.000264108	0.744225	0.758487	0.817574	1.9167e-21	0.0457782	0.00969821	0.0416049	0.000622127
P12956	X-ray repair cross-complementing protein 6	XRCC6	TFNTSTGGLLLPSDTKR	_TFNTSTGGLLLPSDTK[+42]R_	K317	55	9	60	PSDTKR	y6	y	6	1	H2O	177.888	456.886	453.848	0.000374407	0.0654073	0.280239	0.281586	0.817574	1.9167e-21	0.0457782	0.00969821	0.0416049	0.000622127
P12956	X-ray repair cross-complementing protein 6	XRCC6	TFNTSTGGLLLPSDTKR	_TFNTSTGGLLLPSDTK[+42]R_	K317	55	9	60	SDTKR	y5	y	5	1	noloss	1844.84	592.598	570.994	0.000374407	0.0654073	0.756876	0.763645	0.817574	1.9167e-21	0.0457782	0.00969821	0.0416049	0.000622127
P12956	X-ray repair cross-complementing protein 6	XRCC6	TFNTSTGGLLLPSDTKR	_TFNTSTGGLLLPSDTK[+42]R_	K317	55	9	60	STGGLLLPSDTKR	y13	y	13	1	noloss	8188.72	3709.01	2964.26	0.000225524	0.000264108	0.688259	0.734218	0.817574	1.9167e-21	0.0457782	0.00969821	0.0416049	0.000622127
P12956	X-ray repair cross-complementing protein 6	XRCC6	TFNTSTGGLLLPSDTKR	_TFNTSTGGLLLPSDTK[+42]R_	K317	55	9	60	TKR	y3	y	3	1	noloss	11815.8	3311.99	3258.86	0.000225524	0.000264108	0.781067	0.783819	0.817574	1.9167e-21	0.0457782	0.00969821	0.0416049	0.000622127
P12956	X-ray repair cross-complementing protein 6	XRCC6	TFNTSTGGLLLPSDTKR	_TFNTSTGGLLLPSDTK[+42]R_	K317	55	9	80	DTKR	y4	y	4	1	noloss	11086.7	1422.92	1331.85	2.16276e-12	0.000647841	0.886254	0.892753	0.817574	1.9167e-21	0.0457782	0.00969821	0.0416049	0.000622127
P12956	X-ray repair cross-complementing protein 6	XRCC6	TFNTSTGGLLLPSDTKR	_TFNTSTGGLLLPSDTK[+42]R_	K317	55	9	80	GGLLLPSDTKR	y11	y	11	1	noloss	156471	33938.1	24109.4	8.80638e-05	0.00975386	0.821762	0.866489	0.817574	1.9167e-21	0.0457782	0.00969821	0.0416049	0.000622127
P12956	X-ray repair cross-complementing protein 6	XRCC6	TFNTSTGGLLLPSDTKR	_TFNTSTGGLLLPSDTK[+42]R_	K317	55	9	80	LLPSDTKR	y8	y	8	1	noloss	183387	29584.9	23006.2	0.000107473	0.000158766	0.861085	0.888532	0.817574	1.9167e-21	0.0457782	0.00969821	0.0416049	0.000622127
P12956	X-ray repair cross-complementing protein 6	XRCC6	TFNTSTGGLLLPSDTKR	_TFNTSTGGLLLPSDTK[+42]R_	K317	55	9	80	LPSDTKR	y7	y	7	1	noloss	31296.9	35723.1	34932.4	8.80638e-05	0.00975386	0.466978	0.472553	0.817574	1.9167e-21	0.0457782	0.00969821	0.0416049	0.000622127
P12956	X-ray repair cross-complementing protein 6	XRCC6	TFNTSTGGLLLPSDTKR	_TFNTSTGGLLLPSDTK[+42]R_	K317	55	9	80	PSDTKR	y6	y	6	1	H2O	6625.28	591.719	478.596	2.16276e-12	0.000647841	0.91801	0.932629	0.817574	1.9167e-21	0.0457782	0.00969821	0.0416049	0.000622127
P12956	X-ray repair cross-complementing protein 6	XRCC6	TFNTSTGGLLLPSDTKR	_TFNTSTGGLLLPSDTK[+42]R_	K317	55	9	80	SDTKR	y5	y	5	1	noloss	31105.8	10988.8	10624.5	2.16276e-12	0.000647841	0.73895	0.745401	0.817574	1.9167e-21	0.0457782	0.00969821	0.0416049	0.000622127
P12956	X-ray repair cross-complementing protein 6	XRCC6	TFNTSTGGLLLPSDTKR	_TFNTSTGGLLLPSDTK[+42]R_	K317	55	9	80	STGGLLLPSDTKR	y13	y	13	1	noloss	82263.8	20317.4	12835.7	0.000107473	0.000158766	0.801938	0.865028	0.817574	1.9167e-21	0.0457782	0.00969821	0.0416049	0.000622127
P12956	X-ray repair cross-complementing protein 6	XRCC6	TFNTSTGGLLLPSDTKR	_TFNTSTGGLLLPSDTK[+42]R_	K317	55	9	80	TKR	y3	y	3	1	noloss	32138.8	23171.2	23026.7	8.80638e-05	0.00975386	0.581067	0.582589	0.817574	1.9167e-21	0.0457782	0.00969821	0.0416049	0.000622127
P12956	X-ray repair cross-complementing protein 6	XRCC6	TFNTSTGGLLLPSDTKR	_TFNTSTGGLLLPSDTK[+42]R_	K317	55	9	90	DTKR	y4	y	4	1	noloss	39424.3	2565.11	2241.27	6.89973e-37	8.87328e-05	0.93891	0.946208	0.817574	1.9167e-21	0.0457782	0.00969821	0.0416049	0.000622127
P12956	X-ray repair cross-complementing protein 6	XRCC6	TFNTSTGGLLLPSDTKR	_TFNTSTGGLLLPSDTK[+42]R_	K317	55	9	90	GGLLLPSDTKR	y11	y	11	1	noloss	528681	57372.9	24164.1	7.88294e-29	0.000134624	0.902103	0.956291	0.817574	1.9167e-21	0.0457782	0.00969821	0.0416049	0.000622127
P12956	X-ray repair cross-complementing protein 6	XRCC6	TFNTSTGGLLLPSDTKR	_TFNTSTGGLLLPSDTK[+42]R_	K317	55	9	90	LLPSDTKR	y8	y	8	1	noloss	663748	39356	15544.9	7.88294e-29	0.000134624	0.944025	0.977116	0.817574	1.9167e-21	0.0457782	0.00969821	0.0416049	0.000622127
P12956	X-ray repair cross-complementing protein 6	XRCC6	TFNTSTGGLLLPSDTKR	_TFNTSTGGLLLPSDTK[+42]R_	K317	55	9	90	LPSDTKR	y7	y	7	1	noloss	813461	47192.3	26640.9	7.88294e-29	0.000134624	0.945167	0.968288	0.817574	1.9167e-21	0.0457782	0.00969821	0.0416049	0.000622127
P12956	X-ray repair cross-complementing protein 6	XRCC6	TFNTSTGGLLLPSDTKR	_TFNTSTGGLLLPSDTK[+42]R_	K317	55	9	90	PSDTKR	y6	y	6	1	H2O	21697.1	630.738	260.272	6.89973e-37	8.87328e-05	0.971751	0.988147	0.817574	1.9167e-21	0.0457782	0.00969821	0.0416049	0.000622127
P12956	X-ray repair cross-complementing protein 6	XRCC6	TFNTSTGGLLLPSDTKR	_TFNTSTGGLLLPSDTK[+42]R_	K317	55	9	90	SDTKR	y5	y	5	1	noloss	99344.5	16785	15621.5	6.89973e-37	8.87328e-05	0.855463	0.864121	0.817574	1.9167e-21	0.0457782	0.00969821	0.0416049	0.000622127
P12956	X-ray repair cross-complementing protein 6	XRCC6	TFNTSTGGLLLPSDTKR	_TFNTSTGGLLLPSDTK[+42]R_	K317	55	9	90	STGGLLLPSDTKR	y13	y	13	1	noloss	263873	34796.7	10798.2	7.88294e-29	0.000134624	0.883494	0.960687	0.817574	1.9167e-21	0.0457782	0.00969821	0.0416049	0.000622127
P12956	X-ray repair cross-complementing protein 6	XRCC6	TFNTSTGGLLLPSDTKR	_TFNTSTGGLLLPSDTK[+42]R_	K317	55	9	90	TKR	y3	y	3	1	noloss	731436	30093	26804.6	7.88294e-29	0.000134624	0.960483	0.964649	0.817574	1.9167e-21	0.0457782	0.00969821	0.0416049	0.000622127
P12956	X-ray repair cross-complementing protein 6	XRCC6	TFNTSTGGLLLPSDTKR	_TFNTSTGGLLLPSDTK[+42]R_	K317	55	9	95	GGLLLPSDTKR	y11	y	11	1	noloss	360908	27773.6	5103.32	2.18206e-05	0.00238398	0.928544	0.986057	0.817574	1.9167e-21	0.0457782	0.00969821	0.0416049	0.000622127
P12956	X-ray repair cross-complementing protein 6	XRCC6	TFNTSTGGLLLPSDTKR	_TFNTSTGGLLLPSDTK[+42]R_	K317	55	9	95	LPSDTKR	y7	y	7	1	noloss	45297.3	18382.7	17238.3	0.00124572	0.00238398	0.711327	0.724345	0.817574	1.9167e-21	0.0457782	0.00969821	0.0416049	0.000622127
P12956	X-ray repair cross-complementing protein 6	XRCC6	TFNTSTGGLLLPSDTKR	_TFNTSTGGLLLPSDTK[+42]R_	K317	55	9	95	PSDTKR	y6	y	6	1	H2O	6728.72	219.071	104.182	4.03326e-05	0.0832135	0.968469	0.984753	0.817574	1.9167e-21	0.0457782	0.00969821	0.0416049	0.000622127
P12956	X-ray repair cross-complementing protein 6	XRCC6	TFNTSTGGLLLPSDTKR	_TFNTSTGGLLLPSDTK[+42]R_	K317	55	9	95	SDTKR	y5	y	5	1	noloss	30778.8	5871.42	5510.97	4.03326e-05	0.0832135	0.839799	0.84814	0.817574	1.9167e-21	0.0457782	0.00969821	0.0416049	0.000622127
P12956	X-ray repair cross-complementing protein 6	XRCC6	TFNTSTGGLLLPSDTKR	_TFNTSTGGLLLPSDTK[+42]R_	K317	55	9	95	STGGLLLPSDTKR	y13	y	13	1	noloss	197182	19867.4	1934.21	2.18206e-05	0.00238398	0.908466	0.990286	0.817574	1.9167e-21	0.0457782	0.00969821	0.0416049	0.000622127
P12956	X-ray repair cross-complementing protein 6	XRCC6	TFNTSTGGLLLPSDTKR	_TFNTSTGGLLLPSDTK[+42]R_	K317	55	9	95	TKR	y3	y	3	1	noloss	29944.6	6098.05	5963.42	0.00152569	0.000155619	0.83081	0.833925	0.817574	1.9167e-21	0.0457782	0.00969821	0.0416049	0.000622127
P12956	X-ray repair cross-complementing protein 6	XRCC6	TFNTSTGGLLLPSDTKR	_TFNTSTGGLLLPSDTK[+42]R_	K317	55	9	99	GGLLLPSDTKR	y11	y	11	1	noloss	489943	32237.8	1462.28	3.09087e-11	0.0183999	0.938263	0.997024	0.817574	1.9167e-21	0.0457782	0.00969821	0.0416049	0.000622127
P12956	X-ray repair cross-complementing protein 6	XRCC6	TFNTSTGGLLLPSDTKR	_TFNTSTGGLLLPSDTK[+42]R_	K317	55	9	99	LPSDTKR	y7	y	7	1	noloss	87545.1	16597.3	14385.5	7.55121e-15	0.0183999	0.840629	0.858869	0.817574	1.9167e-21	0.0457782	0.00969821	0.0416049	0.000622127
P13639	Elongation factor 2	EEF2	IMGPNYTPGKKEDLYLKPIQR	_IMGPNYTPGK[+42]K[+42]EDLYLK[+42]PIQR_	K445	51	11	1	DLYLKPIQR	y9	y	9	1	noloss	5902.47	1480.61	1086.71	0.00500562	1.89388e-12	0.799459	0.844515	0.853302	2.81433e-22	0.183063	0.00871675	0.0301748	0.000510253
P13639	Elongation factor 2	EEF2	IMGPNYTPGKKEDLYLKPIQR	_IMGPNYTPGK[+42]K[+42]EDLYLK[+42]PIQR_	K445	51	11	1	KPIQR	y5	y	5	1	noloss	778.172	3271.78	3260.96	0.00500562	1.89388e-12	0.192143	0.192658	0.853302	2.81433e-22	0.183063	0.00871675	0.0301748	0.000510253
P13639	Elongation factor 2	EEF2	IMGPNYTPGKKEDLYLKPIQR	_IMGPNYTPGK[+42]K[+42]EDLYLK[+42]PIQR_	K445	51	11	1	LKPIQR	y6	y	6	1	noloss	706.895	3137	3121.82	0.00500562	1.89388e-12	0.183901	0.18463	0.853302	2.81433e-22	0.183063	0.00871675	0.0301748	0.000510253
P13639	Elongation factor 2	EEF2	IMGPNYTPGKKEDLYLKPIQR	_IMGPNYTPGK[+42]K[+42]EDLYLK[+42]PIQR_	K445	51	11	1	YLKPIQR	y7	y	7	1	noloss	2058.34	3065.45	2988.02	0.00500562	1.89388e-12	0.401723	0.407886	0.853302	2.81433e-22	0.183063	0.00871675	0.0301748	0.000510253
P13639	Elongation factor 2	EEF2	IMGPNYTPGKKEDLYLKPIQR	_IMGPNYTPGK[+42]K[+42]EDLYLK[+42]PIQR_	K445	51	11	5	DLYLKPIQR	y9	y	9	1	noloss	6418.16	17318.5	16890.2	0.0128382	2.12662e-05	0.27039	0.275358	0.853302	2.81433e-22	0.183063	0.00871675	0.0301748	0.000510253
P13639	Elongation factor 2	EEF2	IMGPNYTPGKKEDLYLKPIQR	_IMGPNYTPGK[+42]K[+42]EDLYLK[+42]PIQR_	K445	51	11	5	KPIQR	y5	y	5	1	noloss	4321.95	52655.1	52595	0.0128382	2.12662e-05	0.0758541	0.0759343	0.853302	2.81433e-22	0.183063	0.00871675	0.0301748	0.000510253
P13639	Elongation factor 2	EEF2	IMGPNYTPGKKEDLYLKPIQR	_IMGPNYTPGK[+42]K[+42]EDLYLK[+42]PIQR_	K445	51	11	5	LKPIQR	y6	y	6	1	noloss	4720.08	53778.8	53677.3	0.0128382	2.12662e-05	0.0806868	0.0808269	0.853302	2.81433e-22	0.183063	0.00871675	0.0301748	0.000510253
P13639	Elongation factor 2	EEF2	IMGPNYTPGKKEDLYLKPIQR	_IMGPNYTPGK[+42]K[+42]EDLYLK[+42]PIQR_	K445	51	11	5	LYLKPIQR	y8	y	8	1	noloss	1362.29	15284.5	15213.8	0.0128382	2.12662e-05	0.0818354	0.0821841	0.853302	2.81433e-22	0.183063	0.00871675	0.0301748	0.000510253
P13639	Elongation factor 2	EEF2	IMGPNYTPGKKEDLYLKPIQR	_IMGPNYTPGK[+42]K[+42]EDLYLK[+42]PIQR_	K445	51	11	5	YLKPIQR	y7	y	7	1	noloss	4950.34	50041.8	49855.5	0.0128382	2.12662e-05	0.0900191	0.090325	0.853302	2.81433e-22	0.183063	0.00871675	0.0301748	0.000510253
P13639	Elongation factor 2	EEF2	IMGPNYTPGKKEDLYLKPIQR	_IMGPNYTPGK[+42]K[+42]EDLYLK[+42]PIQR_	K445	51	11	10	DLYLKPIQR	y9	y	9	1	noloss	1082.33	3378.46	3306.23	6.68305e-12	8.88237e-40	0.242632	0.246625	0.853302	2.81433e-22	0.183063	0.00871675	0.0301748	0.000510253
P13639	Elongation factor 2	EEF2	IMGPNYTPGKKEDLYLKPIQR	_IMGPNYTPGK[+42]K[+42]EDLYLK[+42]PIQR_	K445	51	11	10	KPIQR	y5	y	5	1	noloss	2142.26	9165.14	9135.33	6.68305e-12	8.88237e-40	0.189457	0.189957	0.853302	2.81433e-22	0.183063	0.00871675	0.0301748	0.000510253
P13639	Elongation factor 2	EEF2	IMGPNYTPGKKEDLYLKPIQR	_IMGPNYTPGK[+42]K[+42]EDLYLK[+42]PIQR_	K445	51	11	10	LKPIQR	y6	y	6	1	noloss	1980.09	10056.6	10014	6.68305e-12	8.88237e-40	0.164505	0.165088	0.853302	2.81433e-22	0.183063	0.00871675	0.0301748	0.000510253
P13639	Elongation factor 2	EEF2	IMGPNYTPGKKEDLYLKPIQR	_IMGPNYTPGK[+42]K[+42]EDLYLK[+42]PIQR_	K445	51	11	10	LYLKPIQR	y8	y	8	1	noloss	688.76	2710.26	2674.56	6.68305e-12	8.88237e-40	0.202635	0.204786	0.853302	2.81433e-22	0.183063	0.00871675	0.0301748	0.000510253
P13639	Elongation factor 2	EEF2	IMGPNYTPGKKEDLYLKPIQR	_IMGPNYTPGK[+42]K[+42]EDLYLK[+42]PIQR_	K445	51	11	10	YLKPIQR	y7	y	7	1	noloss	1892.28	9096.51	9025.33	6.68305e-12	8.88237e-40	0.172201	0.173324	0.853302	2.81433e-22	0.183063	0.00871675	0.0301748	0.000510253
P13639	Elongation factor 2	EEF2	IMGPNYTPGKKEDLYLKPIQR	_IMGPNYTPGK[+42]K[+42]EDLYLK[+42]PIQR_	K445	51	11	20	DLYLKPIQR	y9	y	9	1	noloss	10454.4	10636.3	9938.63	4.52338e-06	2.77025e-14	0.495687	0.512645	0.853302	2.81433e-22	0.183063	0.00871675	0.0301748	0.000510253
P13639	Elongation factor 2	EEF2	IMGPNYTPGKKEDLYLKPIQR	_IMGPNYTPGK[+42]K[+42]EDLYLK[+42]PIQR_	K445	51	11	20	KPIQR	y5	y	5	1	noloss	9953.93	31709.2	31570.8	4.52338e-06	2.77025e-14	0.238914	0.239711	0.853302	2.81433e-22	0.183063	0.00871675	0.0301748	0.000510253
P13639	Elongation factor 2	EEF2	IMGPNYTPGKKEDLYLKPIQR	_IMGPNYTPGK[+42]K[+42]EDLYLK[+42]PIQR_	K445	51	11	20	LKPIQR	y6	y	6	1	noloss	10079.4	32186.3	31969.8	4.52338e-06	2.77025e-14	0.238477	0.239705	0.853302	2.81433e-22	0.183063	0.00871675	0.0301748	0.000510253
P13639	Elongation factor 2	EEF2	IMGPNYTPGKKEDLYLKPIQR	_IMGPNYTPGK[+42]K[+42]EDLYLK[+42]PIQR_	K445	51	11	20	LYLKPIQR	y8	y	8	1	noloss	2592.42	9751.42	9617.03	4.52338e-06	2.77025e-14	0.210017	0.212329	0.853302	2.81433e-22	0.183063	0.00871675	0.0301748	0.000510253
P13639	Elongation factor 2	EEF2	IMGPNYTPGKKEDLYLKPIQR	_IMGPNYTPGK[+42]K[+42]EDLYLK[+42]PIQR_	K445	51	11	20	YLKPIQR	y7	y	7	1	noloss	9678.01	30639.3	30275.3	4.52338e-06	2.77025e-14	0.240046	0.242233	0.853302	2.81433e-22	0.183063	0.00871675	0.0301748	0.000510253
P13639	Elongation factor 2	EEF2	IMGPNYTPGKKEDLYLKPIQR	_IMGPNYTPGK[+42]K[+42]EDLYLK[+42]PIQR_	K445	51	11	40	DLYLKPIQR	y9	y	9	1	noloss	18620.2	25007.9	23765.3	0.00159032	0.0199448	0.426793	0.439305	0.853302	2.81433e-22	0.183063	0.00871675	0.0301748	0.000510253
P13639	Elongation factor 2	EEF2	IMGPNYTPGKKEDLYLKPIQR	_IMGPNYTPGK[+42]K[+42]EDLYLK[+42]PIQR_	K445	51	11	40	KPIQR	y5	y	5	1	noloss	52282.3	49599.9	48872.5	0.00159032	0.0199448	0.513164	0.516854	0.853302	2.81433e-22	0.183063	0.00871675	0.0301748	0.000510253
P13639	Elongation factor 2	EEF2	IMGPNYTPGKKEDLYLKPIQR	_IMGPNYTPGK[+42]K[+42]EDLYLK[+42]PIQR_	K445	51	11	40	LKPIQR	y6	y	6	1	noloss	53982.7	47229	46069.2	0.00159032	0.0199448	0.533364	0.539547	0.853302	2.81433e-22	0.183063	0.00871675	0.0301748	0.000510253
P13639	Elongation factor 2	EEF2	IMGPNYTPGKKEDLYLKPIQR	_IMGPNYTPGK[+42]K[+42]EDLYLK[+42]PIQR_	K445	51	11	40	LYLKPIQR	y8	y	8	1	noloss	14574.9	13704.6	12949.1	0.00104138	0.000464582	0.515386	0.529534	0.853302	2.81433e-22	0.183063	0.00871675	0.0301748	0.000510253
P13639	Elongation factor 2	EEF2	IMGPNYTPGKKEDLYLKPIQR	_IMGPNYTPGK[+42]K[+42]EDLYLK[+42]PIQR_	K445	51	11	40	YLKPIQR	y7	y	7	1	noloss	46897.7	46400.4	44636.2	0.00159032	0.0199448	0.502665	0.512353	0.853302	2.81433e-22	0.183063	0.00871675	0.0301748	0.000510253
P13639	Elongation factor 2	EEF2	IMGPNYTPGKKEDLYLKPIQR	_IMGPNYTPGK[+42]K[+42]EDLYLK[+42]PIQR_	K445	51	11	50	DLYLKPIQR	y9	y	9	1	noloss	11226	5695.57	4946.4	0.000525331	0.000525331	0.663414	0.694146	0.853302	2.81433e-22	0.183063	0.00871675	0.0301748	0.000510253
P13639	Elongation factor 2	EEF2	IMGPNYTPGKKEDLYLKPIQR	_IMGPNYTPGK[+42]K[+42]EDLYLK[+42]PIQR_	K445	51	11	50	KPIQR	y5	y	5	1	noloss	32946.6	17462.6	17004.2	0.000525331	0.000525331	0.653583	0.659581	0.853302	2.81433e-22	0.183063	0.00871675	0.0301748	0.000510253
P13639	Elongation factor 2	EEF2	IMGPNYTPGKKEDLYLKPIQR	_IMGPNYTPGK[+42]K[+42]EDLYLK[+42]PIQR_	K445	51	11	50	LKPIQR	y6	y	6	1	noloss	35578.8	18405.1	17640.7	0.000525331	0.000525331	0.659063	0.668529	0.853302	2.81433e-22	0.183063	0.00871675	0.0301748	0.000510253
P13639	Elongation factor 2	EEF2	IMGPNYTPGKKEDLYLKPIQR	_IMGPNYTPGK[+42]K[+42]EDLYLK[+42]PIQR_	K445	51	11	50	LYLKPIQR	y8	y	8	1	noloss	10303	5877.04	5342.94	0.000525331	0.000525331	0.636773	0.65851	0.853302	2.81433e-22	0.183063	0.00871675	0.0301748	0.000510253
P13639	Elongation factor 2	EEF2	IMGPNYTPGKKEDLYLKPIQR	_IMGPNYTPGK[+42]K[+42]EDLYLK[+42]PIQR_	K445	51	11	50	YLKPIQR	y7	y	7	1	noloss	30023.7	16815.6	15686.2	0.000525331	0.000525331	0.640993	0.656831	0.853302	2.81433e-22	0.183063	0.00871675	0.0301748	0.000510253
P13639	Elongation factor 2	EEF2	IMGPNYTPGKKEDLYLKPIQR	_IMGPNYTPGK[+42]K[+42]EDLYLK[+42]PIQR_	K445	51	11	60	DLYLKPIQR	y9	y	9	1	noloss	7207.19	1860.81	1379.84	0.00229318	0.00311315	0.794794	0.839311	0.853302	2.81433e-22	0.183063	0.00871675	0.0301748	0.000510253
P13639	Elongation factor 2	EEF2	IMGPNYTPGKKEDLYLKPIQR	_IMGPNYTPGK[+42]K[+42]EDLYLK[+42]PIQR_	K445	51	11	60	KPIQR	y5	y	5	1	noloss	14339.8	3861.4	3661.9	0.00229318	0.00311315	0.787849	0.79658	0.853302	2.81433e-22	0.183063	0.00871675	0.0301748	0.000510253
P13639	Elongation factor 2	EEF2	IMGPNYTPGKKEDLYLKPIQR	_IMGPNYTPGK[+42]K[+42]EDLYLK[+42]PIQR_	K445	51	11	60	LKPIQR	y6	y	6	1	noloss	14238.9	3852.48	3546.56	0.00229318	0.00311315	0.787054	0.800592	0.853302	2.81433e-22	0.183063	0.00871675	0.0301748	0.000510253
P13639	Elongation factor 2	EEF2	IMGPNYTPGKKEDLYLKPIQR	_IMGPNYTPGK[+42]K[+42]EDLYLK[+42]PIQR_	K445	51	11	60	LYLKPIQR	y8	y	8	1	noloss	4163.67	1059.29	843.454	0.00229318	0.00311315	0.797185	0.831549	0.853302	2.81433e-22	0.183063	0.00871675	0.0301748	0.000510253
P13639	Elongation factor 2	EEF2	IMGPNYTPGKKEDLYLKPIQR	_IMGPNYTPGK[+42]K[+42]EDLYLK[+42]PIQR_	K445	51	11	60	YLKPIQR	y7	y	7	1	noloss	14101.2	4198.88	3668.43	0.00229318	0.00311315	0.770555	0.793557	0.853302	2.81433e-22	0.183063	0.00871675	0.0301748	0.000510253
P13639	Elongation factor 2	EEF2	IMGPNYTPGKKEDLYLKPIQR	_IMGPNYTPGK[+42]K[+42]EDLYLK[+42]PIQR_	K445	51	11	80	DLYLKPIQR	y9	y	9	1	noloss	31676.6	5974.59	3860.65	5.27673e-06	0.0397802	0.841318	0.891363	0.853302	2.81433e-22	0.183063	0.00871675	0.0301748	0.000510253
P13639	Elongation factor 2	EEF2	IMGPNYTPGKKEDLYLKPIQR	_IMGPNYTPGK[+42]K[+42]EDLYLK[+42]PIQR_	K445	51	11	80	KPIQR	y5	y	5	1	noloss	100636	14539.6	13139.5	5.27673e-06	0.0397802	0.873761	0.884513	0.853302	2.81433e-22	0.183063	0.00871675	0.0301748	0.000510253
P13639	Elongation factor 2	EEF2	IMGPNYTPGKKEDLYLKPIQR	_IMGPNYTPGK[+42]K[+42]EDLYLK[+42]PIQR_	K445	51	11	80	LKPIQR	y6	y	6	1	noloss	102728	15500.2	13293	5.27673e-06	0.0397802	0.868896	0.885426	0.853302	2.81433e-22	0.183063	0.00871675	0.0301748	0.000510253
P13639	Elongation factor 2	EEF2	IMGPNYTPGKKEDLYLKPIQR	_IMGPNYTPGK[+42]K[+42]EDLYLK[+42]PIQR_	K445	51	11	80	LYLKPIQR	y8	y	8	1	noloss	28873	4892.64	3395.9	4.28203e-08	0.0100642	0.8551	0.894762	0.853302	2.81433e-22	0.183063	0.00871675	0.0301748	0.000510253
P13639	Elongation factor 2	EEF2	IMGPNYTPGKKEDLYLKPIQR	_IMGPNYTPGK[+42]K[+42]EDLYLK[+42]PIQR_	K445	51	11	80	YLKPIQR	y7	y	7	1	noloss	86334.2	15649.7	12402.1	5.27673e-06	0.0397802	0.846547	0.874392	0.853302	2.81433e-22	0.183063	0.00871675	0.0301748	0.000510253
P13639	Elongation factor 2	EEF2	IMGPNYTPGKKEDLYLKPIQR	_IMGPNYTPGK[+42]K[+42]EDLYLK[+42]PIQR_	K445	51	11	90	DLYLKPIQR	y9	y	9	1	noloss	23282.4	2205.81	652.061	8.04765e-39	6.19075e-05	0.913458	0.972756	0.853302	2.81433e-22	0.183063	0.00871675	0.0301748	0.000510253
P13639	Elongation factor 2	EEF2	IMGPNYTPGKKEDLYLKPIQR	_IMGPNYTPGK[+42]K[+42]EDLYLK[+42]PIQR_	K445	51	11	90	KPIQR	y5	y	5	1	noloss	86981.8	4278.77	3068.67	8.04765e-39	6.19075e-05	0.953115	0.965923	0.853302	2.81433e-22	0.183063	0.00871675	0.0301748	0.000510253
P13639	Elongation factor 2	EEF2	IMGPNYTPGKKEDLYLKPIQR	_IMGPNYTPGK[+42]K[+42]EDLYLK[+42]PIQR_	K445	51	11	90	LKPIQR	y6	y	6	1	noloss	84454.7	4148.28	2333.73	8.04765e-39	6.19075e-05	0.953181	0.97311	0.853302	2.81433e-22	0.183063	0.00871675	0.0301748	0.000510253
P13639	Elongation factor 2	EEF2	IMGPNYTPGKKEDLYLKPIQR	_IMGPNYTPGK[+42]K[+42]EDLYLK[+42]PIQR_	K445	51	11	90	LYLKPIQR	y8	y	8	1	noloss	22194.4	2786.48	1635.95	8.04765e-39	6.19075e-05	0.888456	0.93135	0.853302	2.81433e-22	0.183063	0.00871675	0.0301748	0.000510253
P13639	Elongation factor 2	EEF2	IMGPNYTPGKKEDLYLKPIQR	_IMGPNYTPGK[+42]K[+42]EDLYLK[+42]PIQR_	K445	51	11	90	YLKPIQR	y7	y	7	1	noloss	67965.9	5037.33	2480.64	8.04765e-39	6.19075e-05	0.930999	0.964787	0.853302	2.81433e-22	0.183063	0.00871675	0.0301748	0.000510253
P13639	Elongation factor 2	EEF2	IMGPNYTPGKKEDLYLKPIQR	_IMGPNYTPGK[+42]K[+42]EDLYLK[+42]PIQR_	K445	51	11	95	DLYLKPIQR	y9	y	9	1	noloss	17752.9	1522.3	337.56	7.39035e-17	0.00013724	0.921023	0.98134	0.853302	2.81433e-22	0.183063	0.00871675	0.0301748	0.000510253
P13639	Elongation factor 2	EEF2	IMGPNYTPGKKEDLYLKPIQR	_IMGPNYTPGK[+42]K[+42]EDLYLK[+42]PIQR_	K445	51	11	95	KPIQR	y5	y	5	1	noloss	58976.2	1678.02	857.543	7.39035e-17	0.00013724	0.972335	0.985668	0.853302	2.81433e-22	0.183063	0.00871675	0.0301748	0.000510253
P13639	Elongation factor 2	EEF2	IMGPNYTPGKKEDLYLKPIQR	_IMGPNYTPGK[+42]K[+42]EDLYLK[+42]PIQR_	K445	51	11	95	LKPIQR	y6	y	6	1	noloss	57737.3	1887.28	646.768	7.39035e-17	0.00013724	0.968347	0.988922	0.853302	2.81433e-22	0.183063	0.00871675	0.0301748	0.000510253
P13639	Elongation factor 2	EEF2	IMGPNYTPGKKEDLYLKPIQR	_IMGPNYTPGK[+42]K[+42]EDLYLK[+42]PIQR_	K445	51	11	95	LYLKPIQR	y8	y	8	1	noloss	15064.8	1664.77	883.831	7.39035e-17	0.00013724	0.900489	0.944583	0.853302	2.81433e-22	0.183063	0.00871675	0.0301748	0.000510253
P13639	Elongation factor 2	EEF2	IMGPNYTPGKKEDLYLKPIQR	_IMGPNYTPGK[+42]K[+42]EDLYLK[+42]PIQR_	K445	51	11	95	YLKPIQR	y7	y	7	1	noloss	45023.2	2150.44	456.796	7.39035e-17	0.00013724	0.954414	0.989956	0.853302	2.81433e-22	0.183063	0.00871675	0.0301748	0.000510253
P13639	Elongation factor 2	EEF2	IMGPNYTPGKKEDLYLKPIQR	_IMGPNYTPGK[+42]K[+42]EDLYLK[+42]PIQR_	K445	51	11	99	LKPIQR	y6	y	6	1	noloss	116610	2769.88	264.467	6.38669e-15	0.00457988	0.976798	0.997737	0.853302	2.81433e-22	0.183063	0.00871675	0.0301748	0.000510253
P13639	Elongation factor 2	EEF2	IMGPNYTPGKKEDLYLKPIQR	_IMGPNYTPGK[+42]K[+42]EDLYLK[+42]PIQR_	K445	51	11	99	LYLKPIQR	y8	y	8	1	noloss	29523.3	1962.7	432.245	6.38669e-15	0.00457988	0.937664	0.98557	0.853302	2.81433e-22	0.183063	0.00871675	0.0301748	0.000510253
P13639	Elongation factor 2	EEF2	KGLKEGIPALDNFLDKL	_K[+42]GLK[+42]EGIPALDNFLDK[+42]L_	K857	10	9	1	DKL	y3	y	3	1	H2O	83.9755	3855.17	3854.79	1.74394e-06	3.69887e-07	0.0213182	0.0213203	0.587007	0.00592413	0.170072	0.0085421	0.164628	0.00230011
P13639	Elongation factor 2	EEF2	KGLKEGIPALDNFLDKL	_K[+42]GLK[+42]EGIPALDNFLDK[+42]L_	K857	10	9	20	DKL	y3	y	3	1	H2O	45.8802	342.15	341.941	0.0109076	4.98979e-06	0.118239	0.118302	0.587007	0.00592413	0.170072	0.0085421	0.164628	0.00230011
P13639	Elongation factor 2	EEF2	KGLKEGIPALDNFLDKL	_K[+42]GLK[+42]EGIPALDNFLDK[+42]L_	K857	10	9	40	DKL	y3	y	3	1	H2O	29380.8	702.049	568.416	3.23623e-07	0.00609578	0.976663	0.981021	0.587007	0.00592413	0.170072	0.0085421	0.164628	0.00230011
P13639	Elongation factor 2	EEF2	KGLKEGIPALDNFLDKL	_K[+42]GLK[+42]EGIPALDNFLDK[+42]L_	K857	10	9	50	DKL	y3	y	3	1	H2O	1468.96	1886.79	1880.11	0.000305779	0.00604901	0.437743	0.438617	0.587007	0.00592413	0.170072	0.0085421	0.164628	0.00230011
P13639	Elongation factor 2	EEF2	KGLKEGIPALDNFLDKL	_K[+42]GLK[+42]EGIPALDNFLDK[+42]L_	K857	10	9	60	DKL	y3	y	3	1	H2O	24539.4	206.851	95.2377	0.000739197	0.00325122	0.991641	0.996134	0.587007	0.00592413	0.170072	0.0085421	0.164628	0.00230011
P13639	Elongation factor 2	EEF2	KGLKEGIPALDNFLDKL	_K[+42]GLK[+42]EGIPALDNFLDK[+42]L_	K857	10	9	80	DKL	y3	y	3	1	H2O	3427.08	356.736	341.149	1.6428e-06	0.00161389	0.905721	0.909467	0.587007	0.00592413	0.170072	0.0085421	0.164628	0.00230011
P13639	Elongation factor 2	EEF2	KGLKEGIPALDNFLDKL	_K[+42]GLK[+42]EGIPALDNFLDK[+42]L_	K857	10	9	90	DKL	y3	y	3	1	H2O	11649.9	635.084	582.096	2.94632e-05	0.000721795	0.948304	0.952412	0.587007	0.00592413	0.170072	0.0085421	0.164628	0.00230011
P13639	Elongation factor 2	EEF2	KGLKEGIPALDNFLDKL	_K[+42]GLK[+42]EGIPALDNFLDK[+42]L_	K857	10	9	95	DKL	y3	y	3	1	H2O	1060.05	123.995	119.174	2.89824e-05	0.000214641	0.895278	0.898939	0.587007	0.00592413	0.170072	0.0085421	0.164628	0.00230011
P13639	Elongation factor 2	EEF2	KGLKEGIPALDNFLDKL	_K[+42]GLK[+42]EGIPALDNFLDK[+42]L_	K857	10	9	99	DKL	y3	y	3	1	H2O	20443	556.368	463.387	4.65053e-06	0.000371187	0.973506	0.977835	0.587007	0.00592413	0.170072	0.0085421	0.164628	0.00230011
P13639	Elongation factor 2	EEF2	KGLKEGIPALDNFLDKL	_K[+42]GLK[+42]EGIPALDNFLDK[+42]L_	K857	10	9	99	PALDNFLDKL	y10	y	10	1	noloss	22421.4	6361.28	4843.3	0.00467242	0.0105872	0.778989	0.82236	0.587007	0.00592413	0.170072	0.0085421	0.164628	0.00230011
P13667	Protein disulfide-isomerase A4	PDIA4	TQEEIVAKVR	_TQEEIVAK[+42]VR_	K163	33	9	5	AKVR	y4	y	4	1	noloss	14840.4	220752	220656	8.93508e-12	3.47764e-14	0.0629918	0.0630175	0.978895	9.35735e-28	0.0387448	0.0103189	0.0172142	0.000267753
P13667	Protein disulfide-isomerase A4	PDIA4	TQEEIVAKVR	_TQEEIVAK[+42]VR_	K163	33	9	5	EIVAKVR	y7	y	7	1	noloss	9875.49	174457	174199	8.93508e-12	3.47764e-14	0.0535745	0.0536493	0.978895	9.35735e-28	0.0387448	0.0103189	0.0172142	0.000267753
P13667	Protein disulfide-isomerase A4	PDIA4	TQEEIVAKVR	_TQEEIVAK[+42]VR_	K163	33	9	5	IVAKVR	y6	y	6	1	noloss	12158.9	193845	193640	8.93508e-12	3.47764e-14	0.0590225	0.0590812	0.978895	9.35735e-28	0.0387448	0.0103189	0.0172142	0.000267753
P13667	Protein disulfide-isomerase A4	PDIA4	TQEEIVAKVR	_TQEEIVAK[+42]VR_	K163	33	9	5	VAKVR	y5	y	5	1	noloss	20494.7	333060	332846	8.93508e-12	3.47764e-14	0.0579674	0.0580026	0.978895	9.35735e-28	0.0387448	0.0103189	0.0172142	0.000267753
P13667	Protein disulfide-isomerase A4	PDIA4	TQEEIVAKVR	_TQEEIVAK[+42]VR_	K163	33	9	20	AKVR	y4	y	4	1	noloss	18101.9	75489.4	75372.2	6.28201e-22	2.45461e-27	0.193415	0.193657	0.978895	9.35735e-28	0.0387448	0.0103189	0.0172142	0.000267753
P13667	Protein disulfide-isomerase A4	PDIA4	TQEEIVAKVR	_TQEEIVAK[+42]VR_	K163	33	9	20	EIVAKVR	y7	y	7	1	noloss	13608.1	61667.8	61313.3	6.28201e-22	2.45461e-27	0.180777	0.181632	0.978895	9.35735e-28	0.0387448	0.0103189	0.0172142	0.000267753
P13667	Protein disulfide-isomerase A4	PDIA4	TQEEIVAKVR	_TQEEIVAK[+42]VR_	K163	33	9	20	IVAKVR	y6	y	6	1	noloss	14766.5	67821.8	67573.2	6.28201e-22	2.45461e-27	0.178797	0.179337	0.978895	9.35735e-28	0.0387448	0.0103189	0.0172142	0.000267753
P13667	Protein disulfide-isomerase A4	PDIA4	TQEEIVAKVR	_TQEEIVAK[+42]VR_	K163	33	9	20	VAKVR	y5	y	5	1	noloss	27172.3	120840	120556	6.28201e-22	2.45461e-27	0.183582	0.183935	0.978895	9.35735e-28	0.0387448	0.0103189	0.0172142	0.000267753
P13667	Protein disulfide-isomerase A4	PDIA4	TQEEIVAKVR	_TQEEIVAK[+42]VR_	K163	33	9	40	AKVR	y4	y	4	1	noloss	5224.73	4884.23	4850.41	0.00076022	0.00117438	0.516841	0.518576	0.978895	9.35735e-28	0.0387448	0.0103189	0.0172142	0.000267753
P13667	Protein disulfide-isomerase A4	PDIA4	TQEEIVAKVR	_TQEEIVAK[+42]VR_	K163	33	9	40	EIVAKVR	y7	y	7	1	noloss	3179.38	3066.93	2984.12	0.00076022	0.00117438	0.509001	0.51584	0.978895	9.35735e-28	0.0387448	0.0103189	0.0172142	0.000267753
P13667	Protein disulfide-isomerase A4	PDIA4	TQEEIVAKVR	_TQEEIVAK[+42]VR_	K163	33	9	40	IVAKVR	y6	y	6	1	noloss	3498.11	2897.1	2838.21	0.00076022	0.00117438	0.546989	0.552072	0.978895	9.35735e-28	0.0387448	0.0103189	0.0172142	0.000267753
P13667	Protein disulfide-isomerase A4	PDIA4	TQEEIVAKVR	_TQEEIVAK[+42]VR_	K163	33	9	40	VAKVR	y5	y	5	1	noloss	14544.2	17208.7	17056.5	0.00076022	0.00117438	0.458045	0.460249	0.978895	9.35735e-28	0.0387448	0.0103189	0.0172142	0.000267753
P13667	Protein disulfide-isomerase A4	PDIA4	TQEEIVAKVR	_TQEEIVAK[+42]VR_	K163	33	9	50	AKVR	y4	y	4	1	noloss	30226.3	19080.3	18884.7	0.000371465	0.000372853	0.613027	0.61547	0.978895	9.35735e-28	0.0387448	0.0103189	0.0172142	0.000267753
P13667	Protein disulfide-isomerase A4	PDIA4	TQEEIVAKVR	_TQEEIVAK[+42]VR_	K163	33	9	50	EIVAKVR	y7	y	7	1	noloss	24889.6	16155.9	15507.6	0.000371465	0.000372853	0.60639	0.616122	0.978895	9.35735e-28	0.0387448	0.0103189	0.0172142	0.000267753
P13667	Protein disulfide-isomerase A4	PDIA4	TQEEIVAKVR	_TQEEIVAK[+42]VR_	K163	33	9	50	IVAKVR	y6	y	6	1	noloss	26157.2	17316.1	16875.8	0.000371465	0.000372853	0.601684	0.607841	0.978895	9.35735e-28	0.0387448	0.0103189	0.0172142	0.000267753
P13667	Protein disulfide-isomerase A4	PDIA4	TQEEIVAKVR	_TQEEIVAK[+42]VR_	K163	33	9	50	VAKVR	y5	y	5	1	noloss	48160.4	32225.6	31722	0.000371465	0.000372853	0.599114	0.602891	0.978895	9.35735e-28	0.0387448	0.0103189	0.0172142	0.000267753
P13667	Protein disulfide-isomerase A4	PDIA4	TQEEIVAKVR	_TQEEIVAK[+42]VR_	K163	33	9	60	AKVR	y4	y	4	1	noloss	34542.7	15094	14870.4	3.71974e-13	7.45953e-10	0.69591	0.699059	0.978895	9.35735e-28	0.0387448	0.0103189	0.0172142	0.000267753
P13667	Protein disulfide-isomerase A4	PDIA4	TQEEIVAKVR	_TQEEIVAK[+42]VR_	K163	33	9	60	EIVAKVR	y7	y	7	1	noloss	29104.8	13042.9	12284.8	3.71974e-13	7.45953e-10	0.690543	0.703191	0.978895	9.35735e-28	0.0387448	0.0103189	0.0172142	0.000267753
P13667	Protein disulfide-isomerase A4	PDIA4	TQEEIVAKVR	_TQEEIVAK[+42]VR_	K163	33	9	60	IVAKVR	y6	y	6	1	noloss	30957	13762	13240.8	3.71974e-13	7.45953e-10	0.692256	0.700419	0.978895	9.35735e-28	0.0387448	0.0103189	0.0172142	0.000267753
P13667	Protein disulfide-isomerase A4	PDIA4	TQEEIVAKVR	_TQEEIVAK[+42]VR_	K163	33	9	60	VAKVR	y5	y	5	1	noloss	57347.7	25672.8	25073	3.71974e-13	7.45953e-10	0.690766	0.695793	0.978895	9.35735e-28	0.0387448	0.0103189	0.0172142	0.000267753
P13667	Protein disulfide-isomerase A4	PDIA4	TQEEIVAKVR	_TQEEIVAK[+42]VR_	K163	33	9	80	AKVR	y4	y	4	1	noloss	12333.4	1955.56	1875.72	2.50314e-08	4.8628e-05	0.863142	0.867992	0.978895	9.35735e-28	0.0387448	0.0103189	0.0172142	0.000267753
P13667	Protein disulfide-isomerase A4	PDIA4	TQEEIVAKVR	_TQEEIVAK[+42]VR_	K163	33	9	80	EIVAKVR	y7	y	7	1	noloss	8470	1240.36	1019.74	2.50314e-08	4.8628e-05	0.872264	0.892543	0.978895	9.35735e-28	0.0387448	0.0103189	0.0172142	0.000267753
P13667	Protein disulfide-isomerase A4	PDIA4	TQEEIVAKVR	_TQEEIVAK[+42]VR_	K163	33	9	80	IVAKVR	y6	y	6	1	noloss	8958.61	1407.4	1256.58	2.50314e-08	4.8628e-05	0.864229	0.876989	0.978895	9.35735e-28	0.0387448	0.0103189	0.0172142	0.000267753
P13667	Protein disulfide-isomerase A4	PDIA4	TQEEIVAKVR	_TQEEIVAK[+42]VR_	K163	33	9	80	VAKVR	y5	y	5	1	noloss	31461.5	5408.71	5079.66	2.50314e-08	4.8628e-05	0.853304	0.860988	0.978895	9.35735e-28	0.0387448	0.0103189	0.0172142	0.000267753
P13667	Protein disulfide-isomerase A4	PDIA4	TQEEIVAKVR	_TQEEIVAK[+42]VR_	K163	33	9	90	AKVR	y4	y	4	1	noloss	462262	27131.6	24139.1	4.16672e-05	0.000262118	0.944561	0.950372	0.978895	9.35735e-28	0.0387448	0.0103189	0.0172142	0.000267753
P13667	Protein disulfide-isomerase A4	PDIA4	TQEEIVAKVR	_TQEEIVAK[+42]VR_	K163	33	9	90	EIVAKVR	y7	y	7	1	noloss	329866	26106	17513.8	4.16672e-05	0.000262118	0.926663	0.949583	0.978895	9.35735e-28	0.0387448	0.0103189	0.0172142	0.000267753
P13667	Protein disulfide-isomerase A4	PDIA4	TQEEIVAKVR	_TQEEIVAK[+42]VR_	K163	33	9	90	IVAKVR	y6	y	6	1	noloss	372269	27662.1	21395	4.16672e-05	0.000262118	0.930833	0.945651	0.978895	9.35735e-28	0.0387448	0.0103189	0.0172142	0.000267753
P13667	Protein disulfide-isomerase A4	PDIA4	TQEEIVAKVR	_TQEEIVAK[+42]VR_	K163	33	9	90	VAKVR	y5	y	5	1	noloss	651287	42396.5	35584.9	4.16672e-05	0.000262118	0.938882	0.948193	0.978895	9.35735e-28	0.0387448	0.0103189	0.0172142	0.000267753
P13667	Protein disulfide-isomerase A4	PDIA4	TQEEIVAKVR	_TQEEIVAK[+42]VR_	K163	33	9	95	AKVR	y4	y	4	1	noloss	167879	4189.09	3102.31	1.73497e-17	8.11025e-05	0.975654	0.981856	0.978895	9.35735e-28	0.0387448	0.0103189	0.0172142	0.000267753
P13667	Protein disulfide-isomerase A4	PDIA4	TQEEIVAKVR	_TQEEIVAK[+42]VR_	K163	33	9	95	EIVAKVR	y7	y	7	1	noloss	123008	6063.94	2859.88	1.73497e-17	8.11025e-05	0.953019	0.977279	0.978895	9.35735e-28	0.0387448	0.0103189	0.0172142	0.000267753
P13667	Protein disulfide-isomerase A4	PDIA4	TQEEIVAKVR	_TQEEIVAK[+42]VR_	K163	33	9	95	IVAKVR	y6	y	6	1	noloss	139273	5805.41	3460.77	1.73497e-17	8.11025e-05	0.959984	0.975754	0.978895	9.35735e-28	0.0387448	0.0103189	0.0172142	0.000267753
P13667	Protein disulfide-isomerase A4	PDIA4	TQEEIVAKVR	_TQEEIVAK[+42]VR_	K163	33	9	95	VAKVR	y5	y	5	1	noloss	244101	8839.7	6286.75	1.73497e-17	8.11025e-05	0.965052	0.974892	0.978895	9.35735e-28	0.0387448	0.0103189	0.0172142	0.000267753
P13667	Protein disulfide-isomerase A4	PDIA4	TQEEIVAKVR	_TQEEIVAK[+42]VR_	K163	33	9	99	EIVAKVR	y7	y	7	1	noloss	398944	10592.4	200.882	4.25796e-16	0.0136156	0.974136	0.999497	0.978895	9.35735e-28	0.0387448	0.0103189	0.0172142	0.000267753
P13861	cAMP-dependent protein kinase type II-alpha regulatory subunit	PRKAR2A	LLGPCMDIMKR	_LLGPC[+57]MDIMK[+42]R_	K379	33	9	1	CMDIMKR	y7	y	7	1	noloss	295.499	38722.9	38693.9	0.0925514	9.22289e-09	0.00757331	0.00757896	0.961464	1.06583e-23	0.0284639	0.0106402	0.0217355	0.000376331
P13861	cAMP-dependent protein kinase type II-alpha regulatory subunit	PRKAR2A	LLGPCMDIMKR	_LLGPC[+57]MDIMK[+42]R_	K379	33	9	1	GPCMDIMKR	y9	y	9	1	noloss	874.714	39981.4	39870.8	0.0925514	9.22289e-09	0.0214096	0.0214677	0.961464	1.06583e-23	0.0284639	0.0106402	0.0217355	0.000376331
P13861	cAMP-dependent protein kinase type II-alpha regulatory subunit	PRKAR2A	LLGPCMDIMKR	_LLGPC[+57]MDIMK[+42]R_	K379	33	9	1	IMKR	y4	y	4	1	noloss	318.994	37550.4	37543.2	0.0925514	9.22289e-09	0.00842353	0.00842513	0.961464	1.06583e-23	0.0284639	0.0106402	0.0217355	0.000376331
P13861	cAMP-dependent protein kinase type II-alpha regulatory subunit	PRKAR2A	LLGPCMDIMKR	_LLGPC[+57]MDIMK[+42]R_	K379	33	9	1	MKR	y3	y	3	1	noloss	140.915	23567.9	23565.8	0.0925514	9.22289e-09	0.00594355	0.00594409	0.961464	1.06583e-23	0.0284639	0.0106402	0.0217355	0.000376331
P13861	cAMP-dependent protein kinase type II-alpha regulatory subunit	PRKAR2A	LLGPCMDIMKR	_LLGPC[+57]MDIMK[+42]R_	K379	33	9	5	GPCMDIMKR	y9	y	9	1	noloss	146.375	6661.22	6642.71	0.0857609	1.02947e-15	0.0215018	0.0215604	0.961464	1.06583e-23	0.0284639	0.0106402	0.0217355	0.000376331
P13861	cAMP-dependent protein kinase type II-alpha regulatory subunit	PRKAR2A	LLGPCMDIMKR	_LLGPC[+57]MDIMK[+42]R_	K379	33	9	5	IMKR	y4	y	4	1	noloss	395.814	6548.39	6539.46	0.0857609	1.02947e-15	0.0569991	0.0570725	0.961464	1.06583e-23	0.0284639	0.0106402	0.0217355	0.000376331
P13861	cAMP-dependent protein kinase type II-alpha regulatory subunit	PRKAR2A	LLGPCMDIMKR	_LLGPC[+57]MDIMK[+42]R_	K379	33	9	5	MKR	y3	y	3	1	noloss	188.464	4015.71	4012.8	0.0857609	1.02947e-15	0.0448278	0.0448588	0.961464	1.06583e-23	0.0284639	0.0106402	0.0217355	0.000376331
P13861	cAMP-dependent protein kinase type II-alpha regulatory subunit	PRKAR2A	LLGPCMDIMKR	_LLGPC[+57]MDIMK[+42]R_	K379	33	9	20	CMDIMKR	y7	y	7	1	noloss	1209.24	6533.01	6414.03	3.38753e-17	1.53311e-23	0.156187	0.158625	0.961464	1.06583e-23	0.0284639	0.0106402	0.0217355	0.000376331
P13861	cAMP-dependent protein kinase type II-alpha regulatory subunit	PRKAR2A	LLGPCMDIMKR	_LLGPC[+57]MDIMK[+42]R_	K379	33	9	20	GPCMDIMKR	y9	y	9	1	noloss	1725.91	7185.19	6966.95	3.38753e-17	1.53311e-23	0.193681	0.198544	0.961464	1.06583e-23	0.0284639	0.0106402	0.0217355	0.000376331
P13861	cAMP-dependent protein kinase type II-alpha regulatory subunit	PRKAR2A	LLGPCMDIMKR	_LLGPC[+57]MDIMK[+42]R_	K379	33	9	20	IMKR	y4	y	4	1	noloss	1929.37	6656.03	6612.49	3.38753e-17	1.53311e-23	0.224727	0.225872	0.961464	1.06583e-23	0.0284639	0.0106402	0.0217355	0.000376331
P13861	cAMP-dependent protein kinase type II-alpha regulatory subunit	PRKAR2A	LLGPCMDIMKR	_LLGPC[+57]MDIMK[+42]R_	K379	33	9	20	MKR	y3	y	3	1	noloss	1132.57	4190.9	4173.42	3.38753e-17	1.53311e-23	0.212751	0.213452	0.961464	1.06583e-23	0.0284639	0.0106402	0.0217355	0.000376331
P13861	cAMP-dependent protein kinase type II-alpha regulatory subunit	PRKAR2A	LLGPCMDIMKR	_LLGPC[+57]MDIMK[+42]R_	K379	33	9	40	CMDIMKR	y7	y	7	1	noloss	14691	16624.2	15178.8	0.000943255	0.00073659	0.469134	0.491836	0.961464	1.06583e-23	0.0284639	0.0106402	0.0217355	0.000376331
P13861	cAMP-dependent protein kinase type II-alpha regulatory subunit	PRKAR2A	LLGPCMDIMKR	_LLGPC[+57]MDIMK[+42]R_	K379	33	9	40	GPCMDIMKR	y9	y	9	1	noloss	14889.3	18360.3	16477.6	0.000943255	0.00073659	0.447804	0.474682	0.961464	1.06583e-23	0.0284639	0.0106402	0.0217355	0.000376331
P13861	cAMP-dependent protein kinase type II-alpha regulatory subunit	PRKAR2A	LLGPCMDIMKR	_LLGPC[+57]MDIMK[+42]R_	K379	33	9	40	IMKR	y4	y	4	1	noloss	12916.3	14962.4	14671	0.000943255	0.00073659	0.463302	0.468197	0.961464	1.06583e-23	0.0284639	0.0106402	0.0217355	0.000376331
P13861	cAMP-dependent protein kinase type II-alpha regulatory subunit	PRKAR2A	LLGPCMDIMKR	_LLGPC[+57]MDIMK[+42]R_	K379	33	9	40	MKR	y3	y	3	1	noloss	9978.96	9858.65	9704.63	0.000943255	0.00073659	0.503032	0.506969	0.961464	1.06583e-23	0.0284639	0.0106402	0.0217355	0.000376331
P13861	cAMP-dependent protein kinase type II-alpha regulatory subunit	PRKAR2A	LLGPCMDIMKR	_LLGPC[+57]MDIMK[+42]R_	K379	33	9	50	CMDIMKR	y7	y	7	1	noloss	12563.7	9243.7	8007.61	0.000414364	0.000389215	0.576121	0.610739	0.961464	1.06583e-23	0.0284639	0.0106402	0.0217355	0.000376331
P13861	cAMP-dependent protein kinase type II-alpha regulatory subunit	PRKAR2A	LLGPCMDIMKR	_LLGPC[+57]MDIMK[+42]R_	K379	33	9	50	GPCMDIMKR	y9	y	9	1	noloss	13778.6	10542.2	8799.92	0.000414364	0.000389215	0.566537	0.610253	0.961464	1.06583e-23	0.0284639	0.0106402	0.0217355	0.000376331
P13861	cAMP-dependent protein kinase type II-alpha regulatory subunit	PRKAR2A	LLGPCMDIMKR	_LLGPC[+57]MDIMK[+42]R_	K379	33	9	50	IMKR	y4	y	4	1	noloss	12784.8	8090.48	7802	0.000414364	0.000389215	0.612437	0.621019	0.961464	1.06583e-23	0.0284639	0.0106402	0.0217355	0.000376331
P13861	cAMP-dependent protein kinase type II-alpha regulatory subunit	PRKAR2A	LLGPCMDIMKR	_LLGPC[+57]MDIMK[+42]R_	K379	33	9	50	MKR	y3	y	3	1	noloss	9271.87	4916.92	4773.81	0.000414364	0.000389215	0.653464	0.660122	0.961464	1.06583e-23	0.0284639	0.0106402	0.0217355	0.000376331
P13861	cAMP-dependent protein kinase type II-alpha regulatory subunit	PRKAR2A	LLGPCMDIMKR	_LLGPC[+57]MDIMK[+42]R_	K379	33	9	60	CMDIMKR	y7	y	7	1	noloss	1269.21	494.938	370.065	6.37046e-14	4.38698e-06	0.719447	0.774251	0.961464	1.06583e-23	0.0284639	0.0106402	0.0217355	0.000376331
P13861	cAMP-dependent protein kinase type II-alpha regulatory subunit	PRKAR2A	LLGPCMDIMKR	_LLGPC[+57]MDIMK[+42]R_	K379	33	9	60	GPCMDIMKR	y9	y	9	1	noloss	1298.25	761.495	597.335	6.37046e-14	4.38698e-06	0.630297	0.684881	0.961464	1.06583e-23	0.0284639	0.0106402	0.0217355	0.000376331
P13861	cAMP-dependent protein kinase type II-alpha regulatory subunit	PRKAR2A	LLGPCMDIMKR	_LLGPC[+57]MDIMK[+42]R_	K379	33	9	60	IMKR	y4	y	4	1	noloss	1517.65	291.137	256.893	6.37046e-14	4.38698e-06	0.839043	0.855235	0.961464	1.06583e-23	0.0284639	0.0106402	0.0217355	0.000376331
P13861	cAMP-dependent protein kinase type II-alpha regulatory subunit	PRKAR2A	LLGPCMDIMKR	_LLGPC[+57]MDIMK[+42]R_	K379	33	9	60	MKR	y3	y	3	1	noloss	877.779	193.366	179.818	6.37046e-14	4.38698e-06	0.819477	0.829975	0.961464	1.06583e-23	0.0284639	0.0106402	0.0217355	0.000376331
P13861	cAMP-dependent protein kinase type II-alpha regulatory subunit	PRKAR2A	LLGPCMDIMKR	_LLGPC[+57]MDIMK[+42]R_	K379	33	9	80	CMDIMKR	y7	y	7	1	noloss	30819.5	7939.42	4907.2	1.49028e-05	0.000643521	0.795159	0.862646	0.961464	1.06583e-23	0.0284639	0.0106402	0.0217355	0.000376331
P13861	cAMP-dependent protein kinase type II-alpha regulatory subunit	PRKAR2A	LLGPCMDIMKR	_LLGPC[+57]MDIMK[+42]R_	K379	33	9	80	GPCMDIMKR	y9	y	9	1	noloss	31702.7	9701.89	5693.18	1.49028e-05	0.000643521	0.765681	0.847759	0.961464	1.06583e-23	0.0284639	0.0106402	0.0217355	0.000376331
P13861	cAMP-dependent protein kinase type II-alpha regulatory subunit	PRKAR2A	LLGPCMDIMKR	_LLGPC[+57]MDIMK[+42]R_	K379	33	9	80	IMKR	y4	y	4	1	noloss	32338	5037.7	4308.01	1.49028e-05	0.000643521	0.865215	0.882443	0.961464	1.06583e-23	0.0284639	0.0106402	0.0217355	0.000376331
P13861	cAMP-dependent protein kinase type II-alpha regulatory subunit	PRKAR2A	LLGPCMDIMKR	_LLGPC[+57]MDIMK[+42]R_	K379	33	9	80	MKR	y3	y	3	1	noloss	20783.9	2840.72	2519.92	1.49028e-05	0.000643521	0.879756	0.891867	0.961464	1.06583e-23	0.0284639	0.0106402	0.0217355	0.000376331
P13861	cAMP-dependent protein kinase type II-alpha regulatory subunit	PRKAR2A	LLGPCMDIMKR	_LLGPC[+57]MDIMK[+42]R_	K379	33	9	90	CMDIMKR	y7	y	7	1	noloss	25082.1	4056.25	1588.51	5.89263e-05	0.0102669	0.860794	0.94044	0.961464	1.06583e-23	0.0284639	0.0106402	0.0217355	0.000376331
P13861	cAMP-dependent protein kinase type II-alpha regulatory subunit	PRKAR2A	LLGPCMDIMKR	_LLGPC[+57]MDIMK[+42]R_	K379	33	9	90	GPCMDIMKR	y9	y	9	1	noloss	29659.7	6144.44	2394.06	5.89263e-05	0.0102669	0.828387	0.925311	0.961464	1.06583e-23	0.0284639	0.0106402	0.0217355	0.000376331
P13861	cAMP-dependent protein kinase type II-alpha regulatory subunit	PRKAR2A	LLGPCMDIMKR	_LLGPC[+57]MDIMK[+42]R_	K379	33	9	90	IMKR	y4	y	4	1	noloss	31513.6	2194.25	1483.16	5.89263e-05	0.0102669	0.934904	0.955051	0.961464	1.06583e-23	0.0284639	0.0106402	0.0217355	0.000376331
P13861	cAMP-dependent protein kinase type II-alpha regulatory subunit	PRKAR2A	LLGPCMDIMKR	_LLGPC[+57]MDIMK[+42]R_	K379	33	9	90	MKR	y3	y	3	1	noloss	21562.1	3567.78	3234.98	5.89263e-05	0.0102669	0.858026	0.869542	0.961464	1.06583e-23	0.0284639	0.0106402	0.0217355	0.000376331
P13861	cAMP-dependent protein kinase type II-alpha regulatory subunit	PRKAR2A	LLGPCMDIMKR	_LLGPC[+57]MDIMK[+42]R_	K379	33	9	99	CMDIMKR	y7	y	7	1	noloss	32600.1	3327.02	119.612	2.0058e-05	0.0856221	0.907395	0.996344	0.961464	1.06583e-23	0.0284639	0.0106402	0.0217355	0.000376331
P13861	cAMP-dependent protein kinase type II-alpha regulatory subunit	PRKAR2A	LLGPCMDIMKR	_LLGPC[+57]MDIMK[+42]R_	K379	33	9	99	MKR	y3	y	3	1	noloss	26730.1	519.959	107.388	2.0058e-05	0.0856221	0.980919	0.995999	0.961464	1.06583e-23	0.0284639	0.0106402	0.0217355	0.000376331
P13995	Bifunctional methylenetetrahydrofolate dehydrogenase/cyclohydrolase, mitochondrial	MTHFD2	TGIPTLGKNVVVAGR	_TGIPTLGK[+42]NVVVAGR_	K194	18	9	10	LGKNVVVAGR	y10	y	10	1	noloss	1237.71	10676.6	10622.1	7.65318e-05	3.51994e-10	0.103885	0.104362	0.97591	1.38525e-14	0.0270024	0.01022	0.0264337	0.000389152
P13995	Bifunctional methylenetetrahydrofolate dehydrogenase/cyclohydrolase, mitochondrial	MTHFD2	TGIPTLGKNVVVAGR	_TGIPTLGK[+42]NVVVAGR_	K194	18	9	10	PTLGKNVVVAGR	y12	y	12	1	noloss	2047.69	19752.5	19606.7	0.00181592	2.48897e-10	0.0939301	0.0945624	0.97591	1.38525e-14	0.0270024	0.01022	0.0264337	0.000389152
P13995	Bifunctional methylenetetrahydrofolate dehydrogenase/cyclohydrolase, mitochondrial	MTHFD2	TGIPTLGKNVVVAGR	_TGIPTLGK[+42]NVVVAGR_	K194	18	9	20	LGKNVVVAGR	y10	y	10	1	noloss	5048.89	23144.3	22922	1.23936e-07	1.18122e-14	0.179082	0.180505	0.97591	1.38525e-14	0.0270024	0.01022	0.0264337	0.000389152
P13995	Bifunctional methylenetetrahydrofolate dehydrogenase/cyclohydrolase, mitochondrial	MTHFD2	TGIPTLGKNVVVAGR	_TGIPTLGK[+42]NVVVAGR_	K194	18	9	20	PTLGKNVVVAGR	y12	y	12	1	noloss	7511.31	35057.7	34523	1.23936e-07	1.18122e-14	0.17645	0.178695	0.97591	1.38525e-14	0.0270024	0.01022	0.0264337	0.000389152
P13995	Bifunctional methylenetetrahydrofolate dehydrogenase/cyclohydrolase, mitochondrial	MTHFD2	TGIPTLGKNVVVAGR	_TGIPTLGK[+42]NVVVAGR_	K194	18	9	40	LGKNVVVAGR	y10	y	10	1	noloss	23178.8	30882.1	29861.5	1.42383e-07	1.15128e-06	0.428754	0.437004	0.97591	1.38525e-14	0.0270024	0.01022	0.0264337	0.000389152
P13995	Bifunctional methylenetetrahydrofolate dehydrogenase/cyclohydrolase, mitochondrial	MTHFD2	TGIPTLGKNVVVAGR	_TGIPTLGK[+42]NVVVAGR_	K194	18	9	40	PTLGKNVVVAGR	y12	y	12	1	noloss	35451.4	47306.2	44782.5	1.42383e-07	1.15128e-06	0.428377	0.441851	0.97591	1.38525e-14	0.0270024	0.01022	0.0264337	0.000389152
P13995	Bifunctional methylenetetrahydrofolate dehydrogenase/cyclohydrolase, mitochondrial	MTHFD2	TGIPTLGKNVVVAGR	_TGIPTLGK[+42]NVVVAGR_	K194	18	9	50	LGKNVVVAGR	y10	y	10	1	noloss	1637.9	1053.01	980.894	0.00053242	0.000544904	0.608678	0.62544	0.97591	1.38525e-14	0.0270024	0.01022	0.0264337	0.000389152
P13995	Bifunctional methylenetetrahydrofolate dehydrogenase/cyclohydrolase, mitochondrial	MTHFD2	TGIPTLGKNVVVAGR	_TGIPTLGK[+42]NVVVAGR_	K194	18	9	50	PTLGKNVVVAGR	y12	y	12	1	noloss	2678.89	2207.1	2016.39	0.00053242	0.000544904	0.548281	0.57055	0.97591	1.38525e-14	0.0270024	0.01022	0.0264337	0.000389152
P13995	Bifunctional methylenetetrahydrofolate dehydrogenase/cyclohydrolase, mitochondrial	MTHFD2	TGIPTLGKNVVVAGR	_TGIPTLGK[+42]NVVVAGR_	K194	18	9	60	LGKNVVVAGR	y10	y	10	1	noloss	1953.89	698.795	612.761	0.000242044	0.000453049	0.736571	0.761261	0.97591	1.38525e-14	0.0270024	0.01022	0.0264337	0.000389152
P13995	Bifunctional methylenetetrahydrofolate dehydrogenase/cyclohydrolase, mitochondrial	MTHFD2	TGIPTLGKNVVVAGR	_TGIPTLGK[+42]NVVVAGR_	K194	18	9	60	PTLGKNVVVAGR	y12	y	12	1	noloss	3733.34	1796.25	1530.48	0.000242044	0.000453049	0.675157	0.709246	0.97591	1.38525e-14	0.0270024	0.01022	0.0264337	0.000389152
P13995	Bifunctional methylenetetrahydrofolate dehydrogenase/cyclohydrolase, mitochondrial	MTHFD2	TGIPTLGKNVVVAGR	_TGIPTLGK[+42]NVVVAGR_	K194	18	9	80	LGKNVVVAGR	y10	y	10	1	noloss	21371.2	4585.24	3644.23	3.87575e-19	4.81418e-06	0.823349	0.854321	0.97591	1.38525e-14	0.0270024	0.01022	0.0264337	0.000389152
P13995	Bifunctional methylenetetrahydrofolate dehydrogenase/cyclohydrolase, mitochondrial	MTHFD2	TGIPTLGKNVVVAGR	_TGIPTLGK[+42]NVVVAGR_	K194	18	9	80	PTLGKNVVVAGR	y12	y	12	1	noloss	31868.3	8558.32	6289.69	3.87575e-19	4.81418e-06	0.7883	0.835167	0.97591	1.38525e-14	0.0270024	0.01022	0.0264337	0.000389152
P13995	Bifunctional methylenetetrahydrofolate dehydrogenase/cyclohydrolase, mitochondrial	MTHFD2	TGIPTLGKNVVVAGR	_TGIPTLGK[+42]NVVVAGR_	K194	18	9	90	LGKNVVVAGR	y10	y	10	1	noloss	51201.5	5248.55	2994.06	7.8428e-19	0.0152235	0.907023	0.944755	0.97591	1.38525e-14	0.0270024	0.01022	0.0264337	0.000389152
P13995	Bifunctional methylenetetrahydrofolate dehydrogenase/cyclohydrolase, mitochondrial	MTHFD2	TGIPTLGKNVVVAGR	_TGIPTLGK[+42]NVVVAGR_	K194	18	9	90	PTLGKNVVVAGR	y12	y	12	1	noloss	72698.6	9631.77	4456.51	7.8428e-19	0.0152235	0.883011	0.94224	0.97591	1.38525e-14	0.0270024	0.01022	0.0264337	0.000389152
P13995	Bifunctional methylenetetrahydrofolate dehydrogenase/cyclohydrolase, mitochondrial	MTHFD2	TGIPTLGKNVVVAGR	_TGIPTLGK[+42]NVVVAGR_	K194	18	9	95	LGKNVVVAGR	y10	y	10	1	noloss	35208.3	2597.19	1046.91	2.67258e-05	0.0570412	0.931301	0.971124	0.97591	1.38525e-14	0.0270024	0.01022	0.0264337	0.000389152
P13995	Bifunctional methylenetetrahydrofolate dehydrogenase/cyclohydrolase, mitochondrial	MTHFD2	TGIPTLGKNVVVAGR	_TGIPTLGK[+42]NVVVAGR_	K194	18	9	95	PTLGKNVVVAGR	y12	y	12	1	noloss	54167.7	5112.72	1256.63	2.67258e-05	0.0570412	0.913754	0.977327	0.97591	1.38525e-14	0.0270024	0.01022	0.0264337	0.000389152
P13995	Bifunctional methylenetetrahydrofolate dehydrogenase/cyclohydrolase, mitochondrial	MTHFD2	TGIPTLGKNVVVAGR	_TGIPTLGK[+42]NVVVAGR_	K194	18	9	99	LGKNVVVAGR	y10	y	10	1	noloss	51358.3	3286.36	1024.97	6.47596e-10	0.0609136	0.939859	0.980433	0.97591	1.38525e-14	0.0270024	0.01022	0.0264337	0.000389152
P13995	Bifunctional methylenetetrahydrofolate dehydrogenase/cyclohydrolase, mitochondrial	MTHFD2	TGIPTLGKNVVVAGR	_TGIPTLGK[+42]NVVVAGR_	K194	18	9	99	PTLGKNVVVAGR	y12	y	12	1	noloss	64457.4	4814.02	225.43	6.81046e-16	0.0010649	0.930505	0.996515	0.97591	1.38525e-14	0.0270024	0.01022	0.0264337	0.000389152
P14314	Glucosidase 2 subunit beta	PRKCSH	SLKDMEESIR	_SLK[+42]DMEESIR_	K385	9	9	1	KDMEESIR	y8	y	8	1	noloss	3682.47	272928	272693	3.35118e-05	1.26172e-06	0.0133128	0.0133241	0.988937	2.60739e-08	0.0484615	0.00970763	0.0226391	0.000362764
P14314	Glucosidase 2 subunit beta	PRKCSH	SLKDMEESIR	_SLK[+42]DMEESIR_	K385	9	9	5	KDMEESIR	y8	y	8	1	noloss	25023.3	241029	239435	4.37533e-11	5.49726e-10	0.0940539	0.0946208	0.988937	2.60739e-08	0.0484615	0.00970763	0.0226391	0.000362764
P14314	Glucosidase 2 subunit beta	PRKCSH	SLKDMEESIR	_SLK[+42]DMEESIR_	K385	9	9	20	KDMEESIR	y8	y	8	1	noloss	51389.7	178925	175652	1.24461e-13	1.04639e-12	0.223128	0.226345	0.988937	2.60739e-08	0.0484615	0.00970763	0.0226391	0.000362764
P14314	Glucosidase 2 subunit beta	PRKCSH	SLKDMEESIR	_SLK[+42]DMEESIR_	K385	9	9	40	KDMEESIR	y8	y	8	1	noloss	8086.97	9856.74	9341.66	0.000329407	0.000369518	0.450685	0.464005	0.988937	2.60739e-08	0.0484615	0.00970763	0.0226391	0.000362764
P14314	Glucosidase 2 subunit beta	PRKCSH	SLKDMEESIR	_SLK[+42]DMEESIR_	K385	9	9	50	KDMEESIR	y8	y	8	1	noloss	92125.4	71301.1	65433.4	0.000493302	0.000480757	0.563711	0.584705	0.988937	2.60739e-08	0.0484615	0.00970763	0.0226391	0.000362764
P14314	Glucosidase 2 subunit beta	PRKCSH	SLKDMEESIR	_SLK[+42]DMEESIR_	K385	9	9	60	KDMEESIR	y8	y	8	1	noloss	93234	48424.3	42486	2.10411e-07	7.20478e-05	0.658161	0.686959	0.988937	2.60739e-08	0.0484615	0.00970763	0.0226391	0.000362764
P14314	Glucosidase 2 subunit beta	PRKCSH	SLKDMEESIR	_SLK[+42]DMEESIR_	K385	9	9	90	KDMEESIR	y8	y	8	1	noloss	245498	44991.8	29355.4	5.33114e-05	0.000101967	0.845117	0.893196	0.988937	2.60739e-08	0.0484615	0.00970763	0.0226391	0.000362764
P14314	Glucosidase 2 subunit beta	PRKCSH	SLKDMEESIR	_SLK[+42]DMEESIR_	K385	9	9	95	KDMEESIR	y8	y	8	1	noloss	156235	19829	9877.97	1.53374e-14	4.2528e-11	0.887376	0.940535	0.988937	2.60739e-08	0.0484615	0.00970763	0.0226391	0.000362764
P14314	Glucosidase 2 subunit beta	PRKCSH	SLKDMEESIR	_SLK[+42]DMEESIR_	K385	9	9	99	KDMEESIR	y8	y	8	1	noloss	531664	34943.1	1080.03	2.71401e-05	8.01144e-05	0.938329	0.997973	0.988937	2.60739e-08	0.0484615	0.00970763	0.0226391	0.000362764
P14550	Alcohol dehydrogenase [NADP(+)]	AKR1A1	KVICIPKSITPSR	_K[+42]VIC[+57]IPK[+42]SITPSR_	K257	9	9	1	KVI	b3	b	3	1	noloss	16.9719	7000.32	7000.25	0.000537052	8.85054e-11	0.00241858	0.00241861	0.983091	1.15309e-07	-0.0160653	0.0116002	0.0269994	0.000537297
P14550	Alcohol dehydrogenase [NADP(+)]	AKR1A1	KVICIPKSITPSR	_K[+42]VIC[+57]IPK[+42]SITPSR_	K257	9	9	5	KVI	b3	b	3	1	noloss	151.937	4805.36	4804.75	0.0718509	1.99151e-24	0.0306493	0.030653	0.983091	1.15309e-07	-0.0160653	0.0116002	0.0269994	0.000537297
P14550	Alcohol dehydrogenase [NADP(+)]	AKR1A1	KVICIPKSITPSR	_K[+42]VIC[+57]IPK[+42]SITPSR_	K257	9	9	10	KVI	b3	b	3	1	noloss	123.811	1700.15	1699.66	0.0357088	2.80812e-28	0.0678801	0.0678986	0.983091	1.15309e-07	-0.0160653	0.0116002	0.0269994	0.000537297
P14550	Alcohol dehydrogenase [NADP(+)]	AKR1A1	KVICIPKSITPSR	_K[+42]VIC[+57]IPK[+42]SITPSR_	K257	9	9	20	KVI	b3	b	3	1	noloss	1659.7	7521.78	7515.14	0.0139143	0.00523162	0.180766	0.180897	0.983091	1.15309e-07	-0.0160653	0.0116002	0.0269994	0.000537297
P14550	Alcohol dehydrogenase [NADP(+)]	AKR1A1	KVICIPKSITPSR	_K[+42]VIC[+57]IPK[+42]SITPSR_	K257	9	9	40	KVI	b3	b	3	1	noloss	8696.09	10443.6	10408.8	2.37303e-07	0.000811973	0.454349	0.455177	0.983091	1.15309e-07	-0.0160653	0.0116002	0.0269994	0.000537297
P14550	Alcohol dehydrogenase [NADP(+)]	AKR1A1	KVICIPKSITPSR	_K[+42]VIC[+57]IPK[+42]SITPSR_	K257	9	9	50	KVI	b3	b	3	1	noloss	3541	1915.59	1901.41	0.000579713	0.000525331	0.64894	0.650631	0.983091	1.15309e-07	-0.0160653	0.0116002	0.0269994	0.000537297
P14550	Alcohol dehydrogenase [NADP(+)]	AKR1A1	KVICIPKSITPSR	_K[+42]VIC[+57]IPK[+42]SITPSR_	K257	9	9	60	KVI	b3	b	3	1	noloss	2130.69	754.43	745.899	1.05208e-07	9.03563e-10	0.73851	0.7407	0.983091	1.15309e-07	-0.0160653	0.0116002	0.0269994	0.000537297
P14550	Alcohol dehydrogenase [NADP(+)]	AKR1A1	KVICIPKSITPSR	_K[+42]VIC[+57]IPK[+42]SITPSR_	K257	9	9	80	KVI	b3	b	3	1	noloss	12625.7	1722.69	1672.14	5.5648e-05	0.000275721	0.879938	0.883049	0.983091	1.15309e-07	-0.0160653	0.0116002	0.0269994	0.000537297
P14550	Alcohol dehydrogenase [NADP(+)]	AKR1A1	KVICIPKSITPSR	_K[+42]VIC[+57]IPK[+42]SITPSR_	K257	9	9	90	KVI	b3	b	3	1	noloss	26711.6	829.186	722.239	2.90196e-31	7.82773e-06	0.969892	0.973673	0.983091	1.15309e-07	-0.0160653	0.0116002	0.0269994	0.000537297
P14550	Alcohol dehydrogenase [NADP(+)]	AKR1A1	KVICIPKSITPSR	_K[+42]VIC[+57]IPK[+42]SITPSR_	K263	25	10	5	CIPKSITPSR	y10	y	10	1	noloss	350.188	8276.17	8245.39	0.0718509	1.99151e-24	0.0405951	0.0407405	0.96302	3.48846e-18	0.0181922	0.0105269	0.0249376	0.000420739
P14550	Alcohol dehydrogenase [NADP(+)]	AKR1A1	KVICIPKSITPSR	_K[+42]VIC[+57]IPK[+42]SITPSR_	K263	25	10	5	ICIPKSITPSR	y11	y	11	1	noloss	592.267	8857.04	8792.01	0.0718509	1.99151e-24	0.0626784	0.0631127	0.96302	3.48846e-18	0.0181922	0.0105269	0.0249376	0.000420739
P14550	Alcohol dehydrogenase [NADP(+)]	AKR1A1	KVICIPKSITPSR	_K[+42]VIC[+57]IPK[+42]SITPSR_	K263	25	10	5	IPKSITPSR	y9	y	9	1	noloss	64.0859	3516.83	3514.02	0.0718509	1.99151e-24	0.0178965	0.0179106	0.96302	3.48846e-18	0.0181922	0.0105269	0.0249376	0.000420739
P14550	Alcohol dehydrogenase [NADP(+)]	AKR1A1	KVICIPKSITPSR	_K[+42]VIC[+57]IPK[+42]SITPSR_	K263	25	10	10	CIPKSITPSR	y10	y	10	1	noloss	298.016	4017.39	3991.19	0.0493089	0.00143127	0.0690586	0.0694804	0.96302	3.48846e-18	0.0181922	0.0105269	0.0249376	0.000420739
P14550	Alcohol dehydrogenase [NADP(+)]	AKR1A1	KVICIPKSITPSR	_K[+42]VIC[+57]IPK[+42]SITPSR_	K263	25	10	10	ICIPKSITPSR	y11	y	11	1	noloss	441.636	4917.26	4868.78	0.0493089	0.00143127	0.0824117	0.0831642	0.96302	3.48846e-18	0.0181922	0.0105269	0.0249376	0.000420739
P14550	Alcohol dehydrogenase [NADP(+)]	AKR1A1	KVICIPKSITPSR	_K[+42]VIC[+57]IPK[+42]SITPSR_	K263	25	10	20	CIPKSITPSR	y10	y	10	1	noloss	3019.1	11796	11530.6	0.00387267	0.000167399	0.203786	0.207503	0.96302	3.48846e-18	0.0181922	0.0105269	0.0249376	0.000420739
P14550	Alcohol dehydrogenase [NADP(+)]	AKR1A1	KVICIPKSITPSR	_K[+42]VIC[+57]IPK[+42]SITPSR_	K263	25	10	20	ICIPKSITPSR	y11	y	11	1	noloss	2811.4	13539.6	13230.9	0.00387267	0.000167399	0.171941	0.175249	0.96302	3.48846e-18	0.0181922	0.0105269	0.0249376	0.000420739
P14550	Alcohol dehydrogenase [NADP(+)]	AKR1A1	KVICIPKSITPSR	_K[+42]VIC[+57]IPK[+42]SITPSR_	K263	25	10	20	IPKSITPSR	y9	y	9	1	noloss	1043.81	5594.8	5549.01	0.00387267	0.000167399	0.157234	0.158326	0.96302	3.48846e-18	0.0181922	0.0105269	0.0249376	0.000420739
P14550	Alcohol dehydrogenase [NADP(+)]	AKR1A1	KVICIPKSITPSR	_K[+42]VIC[+57]IPK[+42]SITPSR_	K263	25	10	40	CIPKSITPSR	y10	y	10	1	noloss	14478.1	17015.9	15743.2	0.000811973	8.78565e-10	0.45971	0.47907	0.96302	3.48846e-18	0.0181922	0.0105269	0.0249376	0.000420739
P14550	Alcohol dehydrogenase [NADP(+)]	AKR1A1	KVICIPKSITPSR	_K[+42]VIC[+57]IPK[+42]SITPSR_	K263	25	10	40	ICIPKSITPSR	y11	y	11	1	noloss	15224.1	19834.3	18162.7	0.000811973	8.78565e-10	0.43425	0.455991	0.96302	3.48846e-18	0.0181922	0.0105269	0.0249376	0.000420739
P14550	Alcohol dehydrogenase [NADP(+)]	AKR1A1	KVICIPKSITPSR	_K[+42]VIC[+57]IPK[+42]SITPSR_	K263	25	10	40	IPKSITPSR	y9	y	9	1	noloss	7068.34	8400.56	8090.49	0.000811973	8.78565e-10	0.456939	0.466285	0.96302	3.48846e-18	0.0181922	0.0105269	0.0249376	0.000420739
P14550	Alcohol dehydrogenase [NADP(+)]	AKR1A1	KVICIPKSITPSR	_K[+42]VIC[+57]IPK[+42]SITPSR_	K263	25	10	50	CIPKSITPSR	y10	y	10	1	noloss	6845.85	4768.19	4166.4	0.000579713	0.000525331	0.589446	0.621657	0.96302	3.48846e-18	0.0181922	0.0105269	0.0249376	0.000420739
P14550	Alcohol dehydrogenase [NADP(+)]	AKR1A1	KVICIPKSITPSR	_K[+42]VIC[+57]IPK[+42]SITPSR_	K263	25	10	50	ICIPKSITPSR	y11	y	11	1	noloss	7009.08	5144.92	4375.35	0.000579713	0.000525331	0.576689	0.615672	0.96302	3.48846e-18	0.0181922	0.0105269	0.0249376	0.000420739
P14550	Alcohol dehydrogenase [NADP(+)]	AKR1A1	KVICIPKSITPSR	_K[+42]VIC[+57]IPK[+42]SITPSR_	K263	25	10	50	IPKSITPSR	y9	y	9	1	noloss	3597.73	1701.5	1543.68	0.000579713	0.000525331	0.678915	0.699755	0.96302	3.48846e-18	0.0181922	0.0105269	0.0249376	0.000420739
P14550	Alcohol dehydrogenase [NADP(+)]	AKR1A1	KVICIPKSITPSR	_K[+42]VIC[+57]IPK[+42]SITPSR_	K263	25	10	60	CIPKSITPSR	y10	y	10	1	noloss	4184.87	1971.76	1603.89	1.05208e-07	9.03563e-10	0.679734	0.722931	0.96302	3.48846e-18	0.0181922	0.0105269	0.0249376	0.000420739
P14550	Alcohol dehydrogenase [NADP(+)]	AKR1A1	KVICIPKSITPSR	_K[+42]VIC[+57]IPK[+42]SITPSR_	K263	25	10	60	ICIPKSITPSR	y11	y	11	1	noloss	4297.98	2065.8	1593.9	1.05208e-07	9.03563e-10	0.675382	0.729476	0.96302	3.48846e-18	0.0181922	0.0105269	0.0249376	0.000420739
P14550	Alcohol dehydrogenase [NADP(+)]	AKR1A1	KVICIPKSITPSR	_K[+42]VIC[+57]IPK[+42]SITPSR_	K263	25	10	60	IPKSITPSR	y9	y	9	1	noloss	2017.46	751.138	662.639	1.05208e-07	9.03563e-10	0.728693	0.752755	0.96302	3.48846e-18	0.0181922	0.0105269	0.0249376	0.000420739
P14550	Alcohol dehydrogenase [NADP(+)]	AKR1A1	KVICIPKSITPSR	_K[+42]VIC[+57]IPK[+42]SITPSR_	K263	25	10	80	CIPKSITPSR	y10	y	10	1	noloss	20891.1	5986.45	4150.02	5.5648e-05	0.052669	0.777269	0.834272	0.96302	3.48846e-18	0.0181922	0.0105269	0.0249376	0.000420739
P14550	Alcohol dehydrogenase [NADP(+)]	AKR1A1	KVICIPKSITPSR	_K[+42]VIC[+57]IPK[+42]SITPSR_	K263	25	10	80	ICIPKSITPSR	y11	y	11	1	noloss	22006.1	6411.73	3995.55	5.5648e-05	0.052669	0.774376	0.846335	0.96302	3.48846e-18	0.0181922	0.0105269	0.0249376	0.000420739
P14550	Alcohol dehydrogenase [NADP(+)]	AKR1A1	KVICIPKSITPSR	_K[+42]VIC[+57]IPK[+42]SITPSR_	K263	25	10	80	IPKSITPSR	y9	y	9	1	noloss	10352.3	1779.33	1325.21	5.5648e-05	0.052669	0.853331	0.886516	0.96302	3.48846e-18	0.0181922	0.0105269	0.0249376	0.000420739
P14550	Alcohol dehydrogenase [NADP(+)]	AKR1A1	KVICIPKSITPSR	_K[+42]VIC[+57]IPK[+42]SITPSR_	K263	25	10	90	CIPKSITPSR	y10	y	10	1	noloss	28430.8	4970.22	2471	2.90196e-31	0.00262442	0.851196	0.920037	0.96302	3.48846e-18	0.0181922	0.0105269	0.0249376	0.000420739
P14550	Alcohol dehydrogenase [NADP(+)]	AKR1A1	KVICIPKSITPSR	_K[+42]VIC[+57]IPK[+42]SITPSR_	K263	25	10	90	ICIPKSITPSR	y11	y	11	1	noloss	28609.9	5118.55	1977.31	2.90196e-31	0.00262442	0.848242	0.935355	0.96302	3.48846e-18	0.0181922	0.0105269	0.0249376	0.000420739
P14550	Alcohol dehydrogenase [NADP(+)]	AKR1A1	KVICIPKSITPSR	_K[+42]VIC[+57]IPK[+42]SITPSR_	K263	25	10	95	CIPKSITPSR	y10	y	10	1	noloss	18426	2936.59	1316.85	9.51294e-05	0.0350293	0.862536	0.9333	0.96302	3.48846e-18	0.0181922	0.0105269	0.0249376	0.000420739
P14550	Alcohol dehydrogenase [NADP(+)]	AKR1A1	KVICIPKSITPSR	_K[+42]VIC[+57]IPK[+42]SITPSR_	K263	25	10	95	ICIPKSITPSR	y11	y	11	1	noloss	18301.9	2159.11	149.636	9.51294e-05	0.0350293	0.894477	0.99189	0.96302	3.48846e-18	0.0181922	0.0105269	0.0249376	0.000420739
P14550	Alcohol dehydrogenase [NADP(+)]	AKR1A1	KVICIPKSITPSR	_K[+42]VIC[+57]IPK[+42]SITPSR_	K263	25	10	99	CIPKSITPSR	y10	y	10	1	noloss	27940.2	3966.23	1510.14	8.66054e-15	0.00289642	0.875692	0.948723	0.96302	3.48846e-18	0.0181922	0.0105269	0.0249376	0.000420739
P14618	Pyruvate kinase PKM	PKM	TATESFASDPILYRPVAVALDTKGPEIR	_TATESFASDPILYRPVAVALDTK[+42]GPEIR_	K115	23	9	5	DTKGPEIR	y8	y	8	1	noloss	1136.19	21973.5	21935.3	3.13468e-10	6.7946e-16	0.0491649	0.0492462	0.973409	3.07822e-18	-0.00372737	0.010816	0.0252347	0.000380895
P14618	Pyruvate kinase PKM	PKM	TATESFASDPILYRPVAVALDTKGPEIR	_TATESFASDPILYRPVAVALDTK[+42]GPEIR_	K115	23	9	5	KGPEIR	y6	y	6	1	noloss	797.051	20456.7	20442.8	3.13468e-10	6.7946e-16	0.0375017	0.0375263	0.973409	3.07822e-18	-0.00372737	0.010816	0.0252347	0.000380895
P14618	Pyruvate kinase PKM	PKM	TATESFASDPILYRPVAVALDTKGPEIR	_TATESFASDPILYRPVAVALDTK[+42]GPEIR_	K115	23	9	5	TKGPEIR	y7	y	7	1	noloss	339.453	23504.4	23496.1	3.13468e-10	6.7946e-16	0.0142365	0.0142414	0.973409	3.07822e-18	-0.00372737	0.010816	0.0252347	0.000380895
P14618	Pyruvate kinase PKM	PKM	TATESFASDPILYRPVAVALDTKGPEIR	_TATESFASDPILYRPVAVALDTK[+42]GPEIR_	K115	23	9	20	DTKGPEIR	y8	y	8	1	noloss	870.542	4886.43	4857.17	1.76318e-17	4.83397e-25	0.151215	0.151988	0.973409	3.07822e-18	-0.00372737	0.010816	0.0252347	0.000380895
P14618	Pyruvate kinase PKM	PKM	TATESFASDPILYRPVAVALDTKGPEIR	_TATESFASDPILYRPVAVALDTK[+42]GPEIR_	K115	23	9	20	KGPEIR	y6	y	6	1	noloss	725.607	4392.58	4379.91	1.76318e-17	4.83397e-25	0.14177	0.142122	0.973409	3.07822e-18	-0.00372737	0.010816	0.0252347	0.000380895
P14618	Pyruvate kinase PKM	PKM	TATESFASDPILYRPVAVALDTKGPEIR	_TATESFASDPILYRPVAVALDTK[+42]GPEIR_	K115	23	9	20	TKGPEIR	y7	y	7	1	noloss	758.528	5155.39	5136.95	1.76318e-17	4.83397e-25	0.128261	0.128663	0.973409	3.07822e-18	-0.00372737	0.010816	0.0252347	0.000380895
P14618	Pyruvate kinase PKM	PKM	TATESFASDPILYRPVAVALDTKGPEIR	_TATESFASDPILYRPVAVALDTK[+42]GPEIR_	K115	23	9	40	DTKGPEIR	y8	y	8	1	noloss	15669.4	19560.8	19034.3	0.00224812	0.000349485	0.444772	0.45152	0.973409	3.07822e-18	-0.00372737	0.010816	0.0252347	0.000380895
P14618	Pyruvate kinase PKM	PKM	TATESFASDPILYRPVAVALDTKGPEIR	_TATESFASDPILYRPVAVALDTK[+42]GPEIR_	K115	23	9	40	KGPEIR	y6	y	6	1	noloss	15707.2	16211.4	15937.1	0.00224812	0.000349485	0.492103	0.496368	0.973409	3.07822e-18	-0.00372737	0.010816	0.0252347	0.000380895
P14618	Pyruvate kinase PKM	PKM	TATESFASDPILYRPVAVALDTKGPEIR	_TATESFASDPILYRPVAVALDTK[+42]GPEIR_	K115	23	9	40	TKGPEIR	y7	y	7	1	noloss	16234.7	19394.5	18999.8	0.00224812	0.000349485	0.455656	0.46076	0.973409	3.07822e-18	-0.00372737	0.010816	0.0252347	0.000380895
P14618	Pyruvate kinase PKM	PKM	TATESFASDPILYRPVAVALDTKGPEIR	_TATESFASDPILYRPVAVALDTK[+42]GPEIR_	K115	23	9	50	DTKGPEIR	y8	y	8	1	noloss	9794.87	6969.31	6640.18	0.000525331	0.000525331	0.584274	0.595975	0.973409	3.07822e-18	-0.00372737	0.010816	0.0252347	0.000380895
P14618	Pyruvate kinase PKM	PKM	TATESFASDPILYRPVAVALDTKGPEIR	_TATESFASDPILYRPVAVALDTK[+42]GPEIR_	K115	23	9	50	KGPEIR	y6	y	6	1	noloss	8962.92	5948.02	5791.5	0.000525331	0.000525331	0.601097	0.607473	0.973409	3.07822e-18	-0.00372737	0.010816	0.0252347	0.000380895
P14618	Pyruvate kinase PKM	PKM	TATESFASDPILYRPVAVALDTKGPEIR	_TATESFASDPILYRPVAVALDTK[+42]GPEIR_	K115	23	9	50	TKGPEIR	y7	y	7	1	noloss	10955.1	6843.1	6576.78	0.000525331	0.000525331	0.615517	0.624867	0.973409	3.07822e-18	-0.00372737	0.010816	0.0252347	0.000380895
P14618	Pyruvate kinase PKM	PKM	TATESFASDPILYRPVAVALDTKGPEIR	_TATESFASDPILYRPVAVALDTK[+42]GPEIR_	K115	23	9	60	DTKGPEIR	y8	y	8	1	noloss	151.097	79.9783	74.9011	0.002615	0.0427385	0.653887	0.668577	0.973409	3.07822e-18	-0.00372737	0.010816	0.0252347	0.000380895
P14618	Pyruvate kinase PKM	PKM	TATESFASDPILYRPVAVALDTKGPEIR	_TATESFASDPILYRPVAVALDTK[+42]GPEIR_	K115	23	9	80	DTKGPEIR	y8	y	8	1	noloss	9247.55	1120.49	809.748	0.000647841	0.0461311	0.891928	0.919486	0.973409	3.07822e-18	-0.00372737	0.010816	0.0252347	0.000380895
P14618	Pyruvate kinase PKM	PKM	TATESFASDPILYRPVAVALDTKGPEIR	_TATESFASDPILYRPVAVALDTK[+42]GPEIR_	K115	23	9	80	TKGPEIR	y7	y	7	1	noloss	7733.26	212.271	24.2712	0.000647841	0.0461311	0.973284	0.996871	0.973409	3.07822e-18	-0.00372737	0.010816	0.0252347	0.000380895
P14618	Pyruvate kinase PKM	PKM	TATESFASDPILYRPVAVALDTKGPEIR	_TATESFASDPILYRPVAVALDTK[+42]GPEIR_	K115	23	9	90	DTKGPEIR	y8	y	8	1	noloss	88094.5	7787.21	4826.99	1.83022e-29	3.23636e-17	0.918783	0.948053	0.973409	3.07822e-18	-0.00372737	0.010816	0.0252347	0.000380895
P14618	Pyruvate kinase PKM	PKM	TATESFASDPILYRPVAVALDTKGPEIR	_TATESFASDPILYRPVAVALDTK[+42]GPEIR_	K115	23	9	90	KGPEIR	y6	y	6	1	noloss	98344.5	5339.33	3621.92	1.83022e-29	3.23636e-17	0.948504	0.964479	0.973409	3.07822e-18	-0.00372737	0.010816	0.0252347	0.000380895
P14618	Pyruvate kinase PKM	PKM	TATESFASDPILYRPVAVALDTKGPEIR	_TATESFASDPILYRPVAVALDTK[+42]GPEIR_	K115	23	9	90	TKGPEIR	y7	y	7	1	noloss	106452	5618.65	3030.75	1.83022e-29	3.23636e-17	0.949865	0.972318	0.973409	3.07822e-18	-0.00372737	0.010816	0.0252347	0.000380895
P14618	Pyruvate kinase PKM	PKM	TATESFASDPILYRPVAVALDTKGPEIR	_TATESFASDPILYRPVAVALDTK[+42]GPEIR_	K115	23	9	95	DTKGPEIR	y8	y	8	1	noloss	51511.7	2870.31	1139.37	0.00038929	0.0465894	0.94722	0.97836	0.973409	3.07822e-18	-0.00372737	0.010816	0.0252347	0.000380895
P14618	Pyruvate kinase PKM	PKM	TATESFASDPILYRPVAVALDTKGPEIR	_TATESFASDPILYRPVAVALDTK[+42]GPEIR_	K115	23	9	95	KGPEIR	y6	y	6	1	noloss	48100.7	1108.74	268.744	3.13212e-16	8.54732e-08	0.977469	0.994444	0.973409	3.07822e-18	-0.00372737	0.010816	0.0252347	0.000380895
P14618	Pyruvate kinase PKM	PKM	TATESFASDPILYRPVAVALDTKGPEIR	_TATESFASDPILYRPVAVALDTK[+42]GPEIR_	K115	23	9	95	TKGPEIR	y7	y	7	1	noloss	58067.3	3045.51	1633.86	0.00038929	0.0465894	0.950166	0.972633	0.973409	3.07822e-18	-0.00372737	0.010816	0.0252347	0.000380895
P14618	Pyruvate kinase PKM	PKM	TATESFASDPILYRPVAVALDTKGPEIR	_TATESFASDPILYRPVAVALDTK[+42]GPEIR_	K115	23	9	99	DTKGPEIR	y8	y	8	1	noloss	170545	6171	440.201	1.03999e-11	0.00216875	0.96508	0.997426	0.973409	3.07822e-18	-0.00372737	0.010816	0.0252347	0.000380895
P14618	Pyruvate kinase PKM	PKM	TATESFASDPILYRPVAVALDTKGPEIR	_TATESFASDPILYRPVAVALDTK[+42]GPEIR_	K115	23	9	99	TKGPEIR	y7	y	7	1	noloss	205354	5734.56	742.295	1.03999e-11	0.00216875	0.972833	0.996398	0.973409	3.07822e-18	-0.00372737	0.010816	0.0252347	0.000380895
P14625	Endoplasmin	HSP90B1	KEAESSPFVER	_K[+42]EAESSPFVER_	K547	10	10	1	KEA	b3	b	3	1	noloss	4662.62	109381	109363	0.00260657	0.000196337	0.0408845	0.0408909	0.90905	1.20786e-05	0.194341	0.00802184	0.0541544	0.000841125
P14625	Endoplasmin	HSP90B1	KEAESSPFVER	_K[+42]EAESSPFVER_	K547	10	10	5	KEA	b3	b	3	1	noloss	2105.75	3073.02	3064.99	0.0035661	0.00623198	0.406612	0.407243	0.90905	1.20786e-05	0.194341	0.00802184	0.0541544	0.000841125
P14625	Endoplasmin	HSP90B1	KEAESSPFVER	_K[+42]EAESSPFVER_	K547	10	10	20	KEA	b3	b	3	1	noloss	1209.71	1596.57	1591.95	0.000122604	0.000592847	0.431073	0.431782	0.90905	1.20786e-05	0.194341	0.00802184	0.0541544	0.000841125
P14625	Endoplasmin	HSP90B1	KEAESSPFVER	_K[+42]EAESSPFVER_	K547	10	10	40	KEA	b3	b	3	1	noloss	34801.1	44259.5	44126.8	7.81472e-14	8.8821e-12	0.440183	0.440923	0.90905	1.20786e-05	0.194341	0.00802184	0.0541544	0.000841125
P14625	Endoplasmin	HSP90B1	KEAESSPFVER	_K[+42]EAESSPFVER_	K547	10	10	50	KEA	b3	b	3	1	noloss	5465.19	4386.09	4365.25	0.00202346	0.00246826	0.554769	0.555945	0.90905	1.20786e-05	0.194341	0.00802184	0.0541544	0.000841125
P14625	Endoplasmin	HSP90B1	KEAESSPFVER	_K[+42]EAESSPFVER_	K547	10	10	60	KEA	b3	b	3	1	noloss	12494.9	6211.96	6164.32	0.000279085	0.000317998	0.667932	0.669638	0.90905	1.20786e-05	0.194341	0.00802184	0.0541544	0.000841125
P14625	Endoplasmin	HSP90B1	KEAESSPFVER	_K[+42]EAESSPFVER_	K547	10	10	80	KEA	b3	b	3	1	noloss	57822.5	12208.7	11988.2	0.00016075	0.000168612	0.825668	0.828275	0.90905	1.20786e-05	0.194341	0.00802184	0.0541544	0.000841125
P14625	Endoplasmin	HSP90B1	KEAESSPFVER	_K[+42]EAESSPFVER_	K547	10	10	90	KEA	b3	b	3	1	noloss	195514	14778	14032.6	3.02615e-06	1.52363e-05	0.929726	0.933033	0.90905	1.20786e-05	0.194341	0.00802184	0.0541544	0.000841125
P14625	Endoplasmin	HSP90B1	KEAESSPFVER	_K[+42]EAESSPFVER_	K547	10	10	95	KEA	b3	b	3	1	noloss	132716	4805.56	4299.56	2.29055e-05	3.95662e-05	0.965056	0.96862	0.90905	1.20786e-05	0.194341	0.00802184	0.0541544	0.000841125
P14625	Endoplasmin	HSP90B1	KEAESSPFVER	_K[+42]EAESSPFVER_	K547	10	10	99	KEA	b3	b	3	1	noloss	285772	1418.16	328.599	1.29056e-05	0.00109251	0.995062	0.998851	0.90905	1.20786e-05	0.194341	0.00802184	0.0541544	0.000841125
P14866	Heterogeneous nuclear ribonucleoprotein L	HNRNPL	FSTPEQAAKNR	_FSTPEQAAK[+42]NR_	K493	47	10	1	AAKNR	y5	y	5	1	noloss	2538.3	140304	140280	0.0329072	3.43917e-08	0.0177699	0.0177729	0.992376	1.61902e-49	0.018543	0.010352	0.00822925	0.000133775
P14866	Heterogeneous nuclear ribonucleoprotein L	HNRNPL	FSTPEQAAKNR	_FSTPEQAAK[+42]NR_	K493	47	10	1	AKNR	y4	y	4	1	noloss	4778.16	106687	106655	0.0329072	3.43917e-08	0.0428669	0.0428792	0.992376	1.61902e-49	0.018543	0.010352	0.00822925	0.000133775
P14866	Heterogeneous nuclear ribonucleoprotein L	HNRNPL	FSTPEQAAKNR	_FSTPEQAAK[+42]NR_	K493	47	10	1	EQAAKNR	y7	y	7	1	noloss	907.412	83139	83117.6	0.0329072	3.43917e-08	0.0107966	0.0107993	0.992376	1.61902e-49	0.018543	0.010352	0.00822925	0.000133775
P14866	Heterogeneous nuclear ribonucleoprotein L	HNRNPL	FSTPEQAAKNR	_FSTPEQAAK[+42]NR_	K493	47	10	1	KNR	y3	y	3	1	noloss	360.404	58351.1	58349.4	0.0329072	3.43917e-08	0.00613856	0.00613873	0.992376	1.61902e-49	0.018543	0.010352	0.00822925	0.000133775
P14866	Heterogeneous nuclear ribonucleoprotein L	HNRNPL	FSTPEQAAKNR	_FSTPEQAAK[+42]NR_	K493	47	10	1	QAAKNR	y6	y	6	1	noloss	1550.49	170569	170545	0.0329072	3.43917e-08	0.00900825	0.00900948	0.992376	1.61902e-49	0.018543	0.010352	0.00822925	0.000133775
P14866	Heterogeneous nuclear ribonucleoprotein L	HNRNPL	FSTPEQAAKNR	_FSTPEQAAK[+42]NR_	K493	47	10	5	AAKNR	y5	y	5	1	noloss	51179.9	921085	920610	7.60434e-11	9.53036e-20	0.0526399	0.0526656	0.992376	1.61902e-49	0.018543	0.010352	0.00822925	0.000133775
P14866	Heterogeneous nuclear ribonucleoprotein L	HNRNPL	FSTPEQAAKNR	_FSTPEQAAK[+42]NR_	K493	47	10	5	AKNR	y4	y	4	1	noloss	35902.3	664235	663994	7.60434e-11	9.53036e-20	0.0512789	0.0512965	0.992376	1.61902e-49	0.018543	0.010352	0.00822925	0.000133775
P14866	Heterogeneous nuclear ribonucleoprotein L	HNRNPL	FSTPEQAAKNR	_FSTPEQAAK[+42]NR_	K493	47	10	5	EQAAKNR	y7	y	7	1	noloss	37694.4	521666	520778	7.60434e-11	9.53036e-20	0.0673885	0.0674956	0.992376	1.61902e-49	0.018543	0.010352	0.00822925	0.000133775
P14866	Heterogeneous nuclear ribonucleoprotein L	HNRNPL	FSTPEQAAKNR	_FSTPEQAAK[+42]NR_	K493	47	10	5	KNR	y3	y	3	1	noloss	19431.3	305504	305414	7.60434e-11	9.53036e-20	0.0598006	0.0598171	0.992376	1.61902e-49	0.018543	0.010352	0.00822925	0.000133775
P14866	Heterogeneous nuclear ribonucleoprotein L	HNRNPL	FSTPEQAAKNR	_FSTPEQAAK[+42]NR_	K493	47	10	5	QAAKNR	y6	y	6	1	noloss	60915.1	1.08188e+06	1.08095e+06	7.60434e-11	9.53036e-20	0.0533037	0.053347	0.992376	1.61902e-49	0.018543	0.010352	0.00822925	0.000133775
P14866	Heterogeneous nuclear ribonucleoprotein L	HNRNPL	FSTPEQAAKNR	_FSTPEQAAK[+42]NR_	K493	47	10	20	AAKNR	y5	y	5	1	noloss	139471	599559	598265	0.0391164	9.86683e-05	0.188722	0.189053	0.992376	1.61902e-49	0.018543	0.010352	0.00822925	0.000133775
P14866	Heterogeneous nuclear ribonucleoprotein L	HNRNPL	FSTPEQAAKNR	_FSTPEQAAK[+42]NR_	K493	47	10	20	AKNR	y4	y	4	1	noloss	83319.3	427330	426772	0.0391164	9.86683e-05	0.163163	0.163342	0.992376	1.61902e-49	0.018543	0.010352	0.00822925	0.000133775
P14866	Heterogeneous nuclear ribonucleoprotein L	HNRNPL	FSTPEQAAKNR	_FSTPEQAAK[+42]NR_	K493	47	10	20	EQAAKNR	y7	y	7	1	noloss	90544.2	350641	348508	0.0391164	9.86683e-05	0.205229	0.206226	0.992376	1.61902e-49	0.018543	0.010352	0.00822925	0.000133775
P14866	Heterogeneous nuclear ribonucleoprotein L	HNRNPL	FSTPEQAAKNR	_FSTPEQAAK[+42]NR_	K493	47	10	20	KNR	y3	y	3	1	noloss	44959.2	192691	192483	0.0391164	9.86683e-05	0.189182	0.189348	0.992376	1.61902e-49	0.018543	0.010352	0.00822925	0.000133775
P14866	Heterogeneous nuclear ribonucleoprotein L	HNRNPL	FSTPEQAAKNR	_FSTPEQAAK[+42]NR_	K493	47	10	20	QAAKNR	y6	y	6	1	noloss	162269	713043	710577	0.0391164	9.86683e-05	0.185384	0.185908	0.992376	1.61902e-49	0.018543	0.010352	0.00822925	0.000133775
P14866	Heterogeneous nuclear ribonucleoprotein L	HNRNPL	FSTPEQAAKNR	_FSTPEQAAK[+42]NR_	K493	47	10	40	AAKNR	y5	y	5	1	noloss	40763.5	47204.2	46826.1	0.00165855	0.000479004	0.463392	0.465392	0.992376	1.61902e-49	0.018543	0.010352	0.00822925	0.000133775
P14866	Heterogeneous nuclear ribonucleoprotein L	HNRNPL	FSTPEQAAKNR	_FSTPEQAAK[+42]NR_	K493	47	10	40	AKNR	y4	y	4	1	noloss	32447.4	37539.4	37322.1	0.00165855	0.000479004	0.463621	0.465065	0.992376	1.61902e-49	0.018543	0.010352	0.00822925	0.000133775
P14866	Heterogeneous nuclear ribonucleoprotein L	HNRNPL	FSTPEQAAKNR	_FSTPEQAAK[+42]NR_	K493	47	10	40	EQAAKNR	y7	y	7	1	noloss	24928.6	28819.9	28232.6	0.00165855	0.000479004	0.463801	0.468924	0.992376	1.61902e-49	0.018543	0.010352	0.00822925	0.000133775
P14866	Heterogeneous nuclear ribonucleoprotein L	HNRNPL	FSTPEQAAKNR	_FSTPEQAAK[+42]NR_	K493	47	10	40	KNR	y3	y	3	1	noloss	15062.2	17787.1	17717.4	0.00165855	0.000479004	0.458524	0.459499	0.992376	1.61902e-49	0.018543	0.010352	0.00822925	0.000133775
P14866	Heterogeneous nuclear ribonucleoprotein L	HNRNPL	FSTPEQAAKNR	_FSTPEQAAK[+42]NR_	K493	47	10	40	QAAKNR	y6	y	6	1	noloss	47971.5	57876.7	57147.6	0.00165855	0.000479004	0.45321	0.456354	0.992376	1.61902e-49	0.018543	0.010352	0.00822925	0.000133775
P14866	Heterogeneous nuclear ribonucleoprotein L	HNRNPL	FSTPEQAAKNR	_FSTPEQAAK[+42]NR_	K493	47	10	50	AAKNR	y5	y	5	1	noloss	189091	136206	134453	0.000372118	0.000371465	0.581287	0.584438	0.992376	1.61902e-49	0.018543	0.010352	0.00822925	0.000133775
P14866	Heterogeneous nuclear ribonucleoprotein L	HNRNPL	FSTPEQAAKNR	_FSTPEQAAK[+42]NR_	K493	47	10	50	AKNR	y4	y	4	1	noloss	128739	97686.1	96823.9	0.000372118	0.000371465	0.568573	0.570746	0.992376	1.61902e-49	0.018543	0.010352	0.00822925	0.000133775
P14866	Heterogeneous nuclear ribonucleoprotein L	HNRNPL	FSTPEQAAKNR	_FSTPEQAAK[+42]NR_	K493	47	10	50	EQAAKNR	y7	y	7	1	noloss	113176	81503.9	78837.9	0.000372118	0.000371465	0.581343	0.589415	0.992376	1.61902e-49	0.018543	0.010352	0.00822925	0.000133775
P14866	Heterogeneous nuclear ribonucleoprotein L	HNRNPL	FSTPEQAAKNR	_FSTPEQAAK[+42]NR_	K493	47	10	50	KNR	y3	y	3	1	noloss	61059.5	43688.8	43406.2	0.000372118	0.000371465	0.582917	0.584493	0.992376	1.61902e-49	0.018543	0.010352	0.00822925	0.000133775
P14866	Heterogeneous nuclear ribonucleoprotein L	HNRNPL	FSTPEQAAKNR	_FSTPEQAAK[+42]NR_	K493	47	10	50	QAAKNR	y6	y	6	1	noloss	222085	165248	161873	0.000372118	0.000371465	0.57337	0.57841	0.992376	1.61902e-49	0.018543	0.010352	0.00822925	0.000133775
P14866	Heterogeneous nuclear ribonucleoprotein L	HNRNPL	FSTPEQAAKNR	_FSTPEQAAK[+42]NR_	K493	47	10	60	AAKNR	y5	y	5	1	noloss	118576	57702.3	56602.6	1.09521e-07	1.31214e-15	0.672663	0.676886	0.992376	1.61902e-49	0.018543	0.010352	0.00822925	0.000133775
P14866	Heterogeneous nuclear ribonucleoprotein L	HNRNPL	FSTPEQAAKNR	_FSTPEQAAK[+42]NR_	K493	47	10	60	AKNR	y4	y	4	1	noloss	83797.8	41261.7	40700.5	1.09521e-07	1.31214e-15	0.670063	0.673084	0.992376	1.61902e-49	0.018543	0.010352	0.00822925	0.000133775
P14866	Heterogeneous nuclear ribonucleoprotein L	HNRNPL	FSTPEQAAKNR	_FSTPEQAAK[+42]NR_	K493	47	10	60	EQAAKNR	y7	y	7	1	noloss	72436.6	35190.6	33484.3	1.09521e-07	1.31214e-15	0.673032	0.683874	0.992376	1.61902e-49	0.018543	0.010352	0.00822925	0.000133775
P14866	Heterogeneous nuclear ribonucleoprotein L	HNRNPL	FSTPEQAAKNR	_FSTPEQAAK[+42]NR_	K493	47	10	60	KNR	y3	y	3	1	noloss	36594.1	17608	17438.6	1.09521e-07	1.31214e-15	0.675142	0.677258	0.992376	1.61902e-49	0.018543	0.010352	0.00822925	0.000133775
P14866	Heterogeneous nuclear ribonucleoprotein L	HNRNPL	FSTPEQAAKNR	_FSTPEQAAK[+42]NR_	K493	47	10	60	QAAKNR	y6	y	6	1	noloss	140277	68297.5	66165.6	1.09521e-07	1.31214e-15	0.672552	0.679497	0.992376	1.61902e-49	0.018543	0.010352	0.00822925	0.000133775
P14866	Heterogeneous nuclear ribonucleoprotein L	HNRNPL	FSTPEQAAKNR	_FSTPEQAAK[+42]NR_	K493	47	10	80	AAKNR	y5	y	5	1	noloss	80044.5	13757.6	13015.2	5.62435e-08	4.07084e-06	0.853334	0.860141	0.992376	1.61902e-49	0.018543	0.010352	0.00822925	0.000133775
P14866	Heterogeneous nuclear ribonucleoprotein L	HNRNPL	FSTPEQAAKNR	_FSTPEQAAK[+42]NR_	K493	47	10	80	AKNR	y4	y	4	1	noloss	66795.7	10981.5	10534.1	5.62435e-08	4.07084e-06	0.858808	0.863777	0.992376	1.61902e-49	0.018543	0.010352	0.00822925	0.000133775
P14866	Heterogeneous nuclear ribonucleoprotein L	HNRNPL	FSTPEQAAKNR	_FSTPEQAAK[+42]NR_	K493	47	10	80	EQAAKNR	y7	y	7	1	noloss	49109.3	10610	9453.17	5.62435e-08	4.07084e-06	0.822335	0.83858	0.992376	1.61902e-49	0.018543	0.010352	0.00822925	0.000133775
P14866	Heterogeneous nuclear ribonucleoprotein L	HNRNPL	FSTPEQAAKNR	_FSTPEQAAK[+42]NR_	K493	47	10	80	KNR	y3	y	3	1	noloss	30307.8	5217.72	5077.45	5.62435e-08	4.07084e-06	0.853128	0.85651	0.992376	1.61902e-49	0.018543	0.010352	0.00822925	0.000133775
P14866	Heterogeneous nuclear ribonucleoprotein L	HNRNPL	FSTPEQAAKNR	_FSTPEQAAK[+42]NR_	K493	47	10	80	QAAKNR	y6	y	6	1	noloss	98916.6	19251.6	17748.3	5.62435e-08	4.07084e-06	0.837083	0.84787	0.992376	1.61902e-49	0.018543	0.010352	0.00822925	0.000133775
P14866	Heterogeneous nuclear ribonucleoprotein L	HNRNPL	FSTPEQAAKNR	_FSTPEQAAK[+42]NR_	K493	47	10	90	AAKNR	y5	y	5	1	noloss	1.16965e+06	77480.7	66632.8	4.16672e-05	0.000127397	0.937873	0.946102	0.992376	1.61902e-49	0.018543	0.010352	0.00822925	0.000133775
P14866	Heterogeneous nuclear ribonucleoprotein L	HNRNPL	FSTPEQAAKNR	_FSTPEQAAK[+42]NR_	K493	47	10	90	AKNR	y4	y	4	1	noloss	845804	54832.4	49167.4	4.16672e-05	0.000127397	0.939118	0.945063	0.992376	1.61902e-49	0.018543	0.010352	0.00822925	0.000133775
P14866	Heterogeneous nuclear ribonucleoprotein L	HNRNPL	FSTPEQAAKNR	_FSTPEQAAK[+42]NR_	K493	47	10	90	EQAAKNR	y7	y	7	1	noloss	653994	59047.9	43642.1	4.16672e-05	0.000127397	0.917189	0.937443	0.992376	1.61902e-49	0.018543	0.010352	0.00822925	0.000133775
P14866	Heterogeneous nuclear ribonucleoprotein L	HNRNPL	FSTPEQAAKNR	_FSTPEQAAK[+42]NR_	K493	47	10	90	KNR	y3	y	3	1	noloss	388178	23006.4	21209.9	4.16672e-05	0.000127397	0.944048	0.948191	0.992376	1.61902e-49	0.018543	0.010352	0.00822925	0.000133775
P14866	Heterogeneous nuclear ribonucleoprotein L	HNRNPL	FSTPEQAAKNR	_FSTPEQAAK[+42]NR_	K493	47	10	90	QAAKNR	y6	y	6	1	noloss	1.30271e+06	101948	82149.1	4.16672e-05	0.000127397	0.927421	0.940681	0.992376	1.61902e-49	0.018543	0.010352	0.00822925	0.000133775
P14866	Heterogeneous nuclear ribonucleoprotein L	HNRNPL	FSTPEQAAKNR	_FSTPEQAAK[+42]NR_	K493	47	10	95	AAKNR	y5	y	5	1	noloss	538748	19571	14574.3	5.62541e-15	3.41258e-08	0.964947	0.97366	0.992376	1.61902e-49	0.018543	0.010352	0.00822925	0.000133775
P14866	Heterogeneous nuclear ribonucleoprotein L	HNRNPL	FSTPEQAAKNR	_FSTPEQAAK[+42]NR_	K493	47	10	95	AKNR	y4	y	4	1	noloss	390597	12680.7	10064.5	5.62541e-15	3.41258e-08	0.968556	0.97488	0.992376	1.61902e-49	0.018543	0.010352	0.00822925	0.000133775
P14866	Heterogeneous nuclear ribonucleoprotein L	HNRNPL	FSTPEQAAKNR	_FSTPEQAAK[+42]NR_	K493	47	10	95	EQAAKNR	y7	y	7	1	noloss	318369	17473.2	9973.57	5.62541e-15	3.41258e-08	0.947972	0.969625	0.992376	1.61902e-49	0.018543	0.010352	0.00822925	0.000133775
P14866	Heterogeneous nuclear ribonucleoprotein L	HNRNPL	FSTPEQAAKNR	_FSTPEQAAK[+42]NR_	K493	47	10	95	KNR	y3	y	3	1	noloss	171751	7232	6437.13	5.62541e-15	3.41258e-08	0.959594	0.963875	0.992376	1.61902e-49	0.018543	0.010352	0.00822925	0.000133775
P14866	Heterogeneous nuclear ribonucleoprotein L	HNRNPL	FSTPEQAAKNR	_FSTPEQAAK[+42]NR_	K493	47	10	95	QAAKNR	y6	y	6	1	noloss	615956	27563.3	18201.8	5.62541e-15	3.41258e-08	0.957168	0.971298	0.992376	1.61902e-49	0.018543	0.010352	0.00822925	0.000133775
P14866	Heterogeneous nuclear ribonucleoprotein L	HNRNPL	FSTPEQAAKNR	_FSTPEQAAK[+42]NR_	K493	47	10	99	EQAAKNR	y7	y	7	1	noloss	1.20841e+06	38814.1	10348.1	4.67073e-06	0.0253763	0.96888	0.991509	0.992376	1.61902e-49	0.018543	0.010352	0.00822925	0.000133775
P14866	Heterogeneous nuclear ribonucleoprotein L	HNRNPL	FSTPEQAAKNR	_FSTPEQAAK[+42]NR_	K493	47	10	99	QAAKNR	y6	y	6	1	noloss	2.41783e+06	37106	359.092	4.67073e-06	0.0253763	0.984885	0.999852	0.992376	1.61902e-49	0.018543	0.010352	0.00822925	0.000133775
P14927	Cytochrome b-c1 complex subunit 7	UQCRB	DDTIYEDEDVKEAIR	_DDTIYEDEDVK[+42]EAIR_	K45	29	10	5	DEDVKEAIR	y9	y	9	1	noloss	1278.19	18084.5	18020.7	2.28427e-14	8.65739e-18	0.0660131	0.0662313	0.962593	5.14469e-21	0.0726216	0.00929654	0.0217806	0.000346098
P14927	Cytochrome b-c1 complex subunit 7	UQCRB	DDTIYEDEDVKEAIR	_DDTIYEDEDVK[+42]EAIR_	K45	29	10	5	EDEDVKEAIR	y10	y	10	1	noloss	1823.18	20052	19931.4	2.28427e-14	8.65739e-18	0.0833447	0.0838068	0.962593	5.14469e-21	0.0726216	0.00929654	0.0217806	0.000346098
P14927	Cytochrome b-c1 complex subunit 7	UQCRB	DDTIYEDEDVKEAIR	_DDTIYEDEDVK[+42]EAIR_	K45	29	10	5	VKEAIR	y6	y	6	1	noloss	1045.69	12457.1	12437.7	2.28427e-14	8.65739e-18	0.0774429	0.0775543	0.962593	5.14469e-21	0.0726216	0.00929654	0.0217806	0.000346098
P14927	Cytochrome b-c1 complex subunit 7	UQCRB	DDTIYEDEDVKEAIR	_DDTIYEDEDVK[+42]EAIR_	K45	29	10	10	DEDVKEAIR	y9	y	9	1	noloss	456.151	2989.2	2966.44	0.000747469	1.62106e-06	0.132396	0.133276	0.962593	5.14469e-21	0.0726216	0.00929654	0.0217806	0.000346098
P14927	Cytochrome b-c1 complex subunit 7	UQCRB	DDTIYEDEDVKEAIR	_DDTIYEDEDVK[+42]EAIR_	K45	29	10	10	EDEDVKEAIR	y10	y	10	1	noloss	289.13	2891.54	2872.41	0.000747469	1.62106e-06	0.0909021	0.0914521	0.962593	5.14469e-21	0.0726216	0.00929654	0.0217806	0.000346098
P14927	Cytochrome b-c1 complex subunit 7	UQCRB	DDTIYEDEDVKEAIR	_DDTIYEDEDVK[+42]EAIR_	K45	29	10	10	VKEAIR	y6	y	6	1	noloss	71.328	1643.88	1642.56	0.000747469	1.62106e-06	0.0415856	0.0416177	0.962593	5.14469e-21	0.0726216	0.00929654	0.0217806	0.000346098
P14927	Cytochrome b-c1 complex subunit 7	UQCRB	DDTIYEDEDVKEAIR	_DDTIYEDEDVK[+42]EAIR_	K45	29	10	20	DEDVKEAIR	y9	y	9	1	noloss	4123.35	7448.04	7242.29	0.00317289	9.95357e-07	0.35634	0.362791	0.962593	5.14469e-21	0.0726216	0.00929654	0.0217806	0.000346098
P14927	Cytochrome b-c1 complex subunit 7	UQCRB	DDTIYEDEDVKEAIR	_DDTIYEDEDVK[+42]EAIR_	K45	29	10	20	EDEDVKEAIR	y10	y	10	1	noloss	5755.81	8905.69	8524.86	0.00317289	9.95357e-07	0.39258	0.403049	0.962593	5.14469e-21	0.0726216	0.00929654	0.0217806	0.000346098
P14927	Cytochrome b-c1 complex subunit 7	UQCRB	DDTIYEDEDVKEAIR	_DDTIYEDEDVK[+42]EAIR_	K45	29	10	20	VKEAIR	y6	y	6	1	noloss	1637.19	3696.04	3665.67	0.00384865	2.87291e-10	0.30698	0.308738	0.962593	5.14469e-21	0.0726216	0.00929654	0.0217806	0.000346098
P14927	Cytochrome b-c1 complex subunit 7	UQCRB	DDTIYEDEDVKEAIR	_DDTIYEDEDVK[+42]EAIR_	K45	29	10	40	DEDVKEAIR	y9	y	9	1	noloss	6768.31	10063.5	9725.76	0.000549481	3.83115e-16	0.402115	0.410348	0.962593	5.14469e-21	0.0726216	0.00929654	0.0217806	0.000346098
P14927	Cytochrome b-c1 complex subunit 7	UQCRB	DDTIYEDEDVKEAIR	_DDTIYEDEDVK[+42]EAIR_	K45	29	10	40	EDEDVKEAIR	y10	y	10	1	noloss	8236.06	10517.1	9972.14	0.000549481	3.83115e-16	0.439183	0.452327	0.962593	5.14469e-21	0.0726216	0.00929654	0.0217806	0.000346098
P14927	Cytochrome b-c1 complex subunit 7	UQCRB	DDTIYEDEDVKEAIR	_DDTIYEDEDVK[+42]EAIR_	K45	29	10	40	VKEAIR	y6	y	6	1	noloss	4361.17	5211.96	5131.07	0.000549481	3.83115e-16	0.455564	0.459446	0.962593	5.14469e-21	0.0726216	0.00929654	0.0217806	0.000346098
P14927	Cytochrome b-c1 complex subunit 7	UQCRB	DDTIYEDEDVKEAIR	_DDTIYEDEDVK[+42]EAIR_	K45	29	10	50	DEDVKEAIR	y9	y	9	1	noloss	3624.19	3410.59	3229.75	0.00806251	0.000410298	0.515182	0.528775	0.962593	5.14469e-21	0.0726216	0.00929654	0.0217806	0.000346098
P14927	Cytochrome b-c1 complex subunit 7	UQCRB	DDTIYEDEDVKEAIR	_DDTIYEDEDVK[+42]EAIR_	K45	29	10	50	EDEDVKEAIR	y10	y	10	1	noloss	4533.99	3225.3	2925.32	0.00806251	0.000410298	0.58433	0.60783	0.962593	5.14469e-21	0.0726216	0.00929654	0.0217806	0.000346098
P14927	Cytochrome b-c1 complex subunit 7	UQCRB	DDTIYEDEDVKEAIR	_DDTIYEDEDVK[+42]EAIR_	K45	29	10	50	VKEAIR	y6	y	6	1	noloss	2101.91	1779.13	1740.14	0.00806251	0.000410298	0.541585	0.54708	0.962593	5.14469e-21	0.0726216	0.00929654	0.0217806	0.000346098
P14927	Cytochrome b-c1 complex subunit 7	UQCRB	DDTIYEDEDVKEAIR	_DDTIYEDEDVK[+42]EAIR_	K45	29	10	60	DEDVKEAIR	y9	y	9	1	noloss	3293.48	2081.11	1916.78	1.26176e-10	1.85775e-11	0.612786	0.632115	0.962593	5.14469e-21	0.0726216	0.00929654	0.0217806	0.000346098
P14927	Cytochrome b-c1 complex subunit 7	UQCRB	DDTIYEDEDVKEAIR	_DDTIYEDEDVK[+42]EAIR_	K45	29	10	60	EDEDVKEAIR	y10	y	10	1	noloss	3632.86	1990.65	1750.28	1.26176e-10	1.85775e-11	0.646013	0.674859	0.962593	5.14469e-21	0.0726216	0.00929654	0.0217806	0.000346098
P14927	Cytochrome b-c1 complex subunit 7	UQCRB	DDTIYEDEDVKEAIR	_DDTIYEDEDVK[+42]EAIR_	K45	29	10	60	VKEAIR	y6	y	6	1	noloss	1966.81	812.1	775.621	1.26176e-10	1.85775e-11	0.707763	0.717177	0.962593	5.14469e-21	0.0726216	0.00929654	0.0217806	0.000346098
P14927	Cytochrome b-c1 complex subunit 7	UQCRB	DDTIYEDEDVKEAIR	_DDTIYEDEDVK[+42]EAIR_	K45	29	10	80	DEDVKEAIR	y9	y	9	1	noloss	8597.85	2553.81	2124.8	0.00013677	0.000555499	0.770993	0.80184	0.962593	5.14469e-21	0.0726216	0.00929654	0.0217806	0.000346098
P14927	Cytochrome b-c1 complex subunit 7	UQCRB	DDTIYEDEDVKEAIR	_DDTIYEDEDVK[+42]EAIR_	K45	29	10	80	EDEDVKEAIR	y10	y	10	1	noloss	9755.04	2648.71	2003.28	0.00013677	0.000555499	0.786459	0.829629	0.962593	5.14469e-21	0.0726216	0.00929654	0.0217806	0.000346098
P14927	Cytochrome b-c1 complex subunit 7	UQCRB	DDTIYEDEDVKEAIR	_DDTIYEDEDVK[+42]EAIR_	K45	29	10	80	VKEAIR	y6	y	6	1	noloss	5941.7	642.909	532.708	0.00013677	0.000555499	0.902362	0.917721	0.962593	5.14469e-21	0.0726216	0.00929654	0.0217806	0.000346098
P14927	Cytochrome b-c1 complex subunit 7	UQCRB	DDTIYEDEDVKEAIR	_DDTIYEDEDVK[+42]EAIR_	K45	29	10	90	DEDVKEAIR	y9	y	9	1	noloss	42609.5	8909.13	6783	2.67453e-29	0.010134	0.82707	0.862671	0.962593	5.14469e-21	0.0726216	0.00929654	0.0217806	0.000346098
P14927	Cytochrome b-c1 complex subunit 7	UQCRB	DDTIYEDEDVKEAIR	_DDTIYEDEDVK[+42]EAIR_	K45	29	10	90	EDEDVKEAIR	y10	y	10	1	noloss	40832.5	9510.36	6808.73	2.67453e-29	0.010134	0.811088	0.857083	0.962593	5.14469e-21	0.0726216	0.00929654	0.0217806	0.000346098
P14927	Cytochrome b-c1 complex subunit 7	UQCRB	DDTIYEDEDVKEAIR	_DDTIYEDEDVK[+42]EAIR_	K45	29	10	90	VKEAIR	y6	y	6	1	noloss	33319.7	2342.52	1724.53	2.67453e-29	0.010134	0.934314	0.95079	0.962593	5.14469e-21	0.0726216	0.00929654	0.0217806	0.000346098
P14927	Cytochrome b-c1 complex subunit 7	UQCRB	DDTIYEDEDVKEAIR	_DDTIYEDEDVK[+42]EAIR_	K45	29	10	95	DEDVKEAIR	y9	y	9	1	noloss	44621.8	7003.49	4776.95	3.04772e-05	0.00207963	0.86434	0.903298	0.962593	5.14469e-21	0.0726216	0.00929654	0.0217806	0.000346098
P14927	Cytochrome b-c1 complex subunit 7	UQCRB	DDTIYEDEDVKEAIR	_DDTIYEDEDVK[+42]EAIR_	K45	29	10	95	EDEDVKEAIR	y10	y	10	1	noloss	48925.8	7537.33	4300.21	3.04772e-05	0.00207963	0.866509	0.919208	0.962593	5.14469e-21	0.0726216	0.00929654	0.0217806	0.000346098
P14927	Cytochrome b-c1 complex subunit 7	UQCRB	DDTIYEDEDVKEAIR	_DDTIYEDEDVK[+42]EAIR_	K45	29	10	95	VKEAIR	y6	y	6	1	noloss	32815.5	1725.24	1116.6	1.52881e-22	6.00752e-14	0.950052	0.967093	0.962593	5.14469e-21	0.0726216	0.00929654	0.0217806	0.000346098
P14927	Cytochrome b-c1 complex subunit 7	UQCRB	DDTIYEDEDVKEAIR	_DDTIYEDEDVK[+42]EAIR_	K45	29	10	99	DEDVKEAIR	y9	y	9	1	noloss	56903.5	6280.2	3440.83	2.37579e-05	0.0534996	0.900604	0.94298	0.962593	5.14469e-21	0.0726216	0.00929654	0.0217806	0.000346098
P14927	Cytochrome b-c1 complex subunit 7	UQCRB	DDTIYEDEDVKEAIR	_DDTIYEDEDVK[+42]EAIR_	K45	29	10	99	EDEDVKEAIR	y10	y	10	1	noloss	58884.1	7238.42	3342.42	2.37579e-05	0.0534996	0.89053	0.946286	0.962593	5.14469e-21	0.0726216	0.00929654	0.0217806	0.000346098
P15121	Aldose reductase	AKR1B1	NLVVIPKSVTPER	_NLVVIPK[+42]SVTPER_	K263	29	10	1	IPKSVTPER	y9	y	9	1	noloss	398.176	95348.6	95329.8	0.0463635	0.000262957	0.00415864	0.00415946	0.966581	1.12071e-21	0.014095	0.0104251	0.0239957	0.000366108
P15121	Aldose reductase	AKR1B1	NLVVIPKSVTPER	_NLVVIPK[+42]SVTPER_	K263	29	10	1	VIPKSVTPER	y10	y	10	1	noloss	367.679	107885	107863	0.0463635	0.000262957	0.00339649	0.00339719	0.966581	1.12071e-21	0.014095	0.0104251	0.0239957	0.000366108
P15121	Aldose reductase	AKR1B1	NLVVIPKSVTPER	_NLVVIPK[+42]SVTPER_	K263	29	10	10	IPKSVTPER	y9	y	9	1	noloss	1480.75	13778.3	13708.6	7.94838e-07	8.09298e-10	0.0970407	0.0974861	0.966581	1.12071e-21	0.014095	0.0104251	0.0239957	0.000366108
P15121	Aldose reductase	AKR1B1	NLVVIPKSVTPER	_NLVVIPK[+42]SVTPER_	K263	29	10	10	VIPKSVTPER	y10	y	10	1	noloss	1886.35	15748.3	15634	7.94838e-07	8.09298e-10	0.106969	0.107666	0.966581	1.12071e-21	0.014095	0.0104251	0.0239957	0.000366108
P15121	Aldose reductase	AKR1B1	NLVVIPKSVTPER	_NLVVIPK[+42]SVTPER_	K263	29	10	10	VVIPKSVTPER	y11	y	11	1	noloss	312.991	5030.23	5006.31	7.94838e-07	8.09298e-10	0.0585772	0.0588407	0.966581	1.12071e-21	0.014095	0.0104251	0.0239957	0.000366108
P15121	Aldose reductase	AKR1B1	NLVVIPKSVTPER	_NLVVIPK[+42]SVTPER_	K263	29	10	20	IPKSVTPER	y9	y	9	1	noloss	6475.75	27109.7	26804.7	0.057774	1.38784e-08	0.192814	0.194581	0.966581	1.12071e-21	0.014095	0.0104251	0.0239957	0.000366108
P15121	Aldose reductase	AKR1B1	NLVVIPKSVTPER	_NLVVIPK[+42]SVTPER_	K263	29	10	20	VIPKSVTPER	y10	y	10	1	noloss	4391.85	27587.5	27321.5	1.49387e-16	5.9249e-30	0.137334	0.138486	0.966581	1.12071e-21	0.014095	0.0104251	0.0239957	0.000366108
P15121	Aldose reductase	AKR1B1	NLVVIPKSVTPER	_NLVVIPK[+42]SVTPER_	K263	29	10	20	VVIPKSVTPER	y11	y	11	1	noloss	1257.42	9245.58	9149.48	1.49387e-16	5.9249e-30	0.11972	0.120826	0.966581	1.12071e-21	0.014095	0.0104251	0.0239957	0.000366108
P15121	Aldose reductase	AKR1B1	NLVVIPKSVTPER	_NLVVIPK[+42]SVTPER_	K263	29	10	40	IPKSVTPER	y9	y	9	1	noloss	76720	91584	87971.2	5.63974e-08	2.71933e-08	0.455842	0.465841	0.966581	1.12071e-21	0.014095	0.0104251	0.0239957	0.000366108
P15121	Aldose reductase	AKR1B1	NLVVIPKSVTPER	_NLVVIPK[+42]SVTPER_	K263	29	10	40	VIPKSVTPER	y10	y	10	1	noloss	84417.4	106571	101459	5.63974e-08	2.71933e-08	0.442003	0.454159	0.966581	1.12071e-21	0.014095	0.0104251	0.0239957	0.000366108
P15121	Aldose reductase	AKR1B1	NLVVIPKSVTPER	_NLVVIPK[+42]SVTPER_	K263	29	10	40	VVIPKSVTPER	y11	y	11	1	noloss	25466.9	32825.7	30879.2	5.63974e-08	2.71933e-08	0.43688	0.451972	0.966581	1.12071e-21	0.014095	0.0104251	0.0239957	0.000366108
P15121	Aldose reductase	AKR1B1	NLVVIPKSVTPER	_NLVVIPK[+42]SVTPER_	K263	29	10	50	IPKSVTPER	y9	y	9	1	noloss	10280.3	6343.61	5859.51	0.00206429	0.00612604	0.618404	0.636952	0.966581	1.12071e-21	0.014095	0.0104251	0.0239957	0.000366108
P15121	Aldose reductase	AKR1B1	NLVVIPKSVTPER	_NLVVIPK[+42]SVTPER_	K263	29	10	50	VIPKSVTPER	y10	y	10	1	noloss	11285.5	10567.4	9884.04	0.00206429	0.00612604	0.51643	0.533101	0.966581	1.12071e-21	0.014095	0.0104251	0.0239957	0.000366108
P15121	Aldose reductase	AKR1B1	NLVVIPKSVTPER	_NLVVIPK[+42]SVTPER_	K263	29	10	50	VVIPKSVTPER	y11	y	11	1	noloss	3229.33	2127.86	1881.04	1.01215e-18	1.89405e-14	0.602802	0.631917	0.966581	1.12071e-21	0.014095	0.0104251	0.0239957	0.000366108
P15121	Aldose reductase	AKR1B1	NLVVIPKSVTPER	_NLVVIPK[+42]SVTPER_	K263	29	10	60	IPKSVTPER	y9	y	9	1	noloss	15401.4	5946.87	5221.62	0.000683333	0.00575155	0.721435	0.746806	0.966581	1.12071e-21	0.014095	0.0104251	0.0239957	0.000366108
P15121	Aldose reductase	AKR1B1	NLVVIPKSVTPER	_NLVVIPK[+42]SVTPER_	K263	29	10	60	VIPKSVTPER	y10	y	10	1	noloss	16927.2	6877.4	5852.42	0.000683333	0.00575155	0.711089	0.743085	0.966581	1.12071e-21	0.014095	0.0104251	0.0239957	0.000366108
P15121	Aldose reductase	AKR1B1	NLVVIPKSVTPER	_NLVVIPK[+42]SVTPER_	K263	29	10	60	VVIPKSVTPER	y11	y	11	1	noloss	4095.74	1200.43	887.384	0.000683333	0.00575155	0.773341	0.821922	0.966581	1.12071e-21	0.014095	0.0104251	0.0239957	0.000366108
P15121	Aldose reductase	AKR1B1	NLVVIPKSVTPER	_NLVVIPK[+42]SVTPER_	K263	29	10	80	IPKSVTPER	y9	y	9	1	noloss	103489	21080	16206.7	0.000217188	0.00163659	0.830777	0.864601	0.966581	1.12071e-21	0.014095	0.0104251	0.0239957	0.000366108
P15121	Aldose reductase	AKR1B1	NLVVIPKSVTPER	_NLVVIPK[+42]SVTPER_	K263	29	10	80	VIPKSVTPER	y10	y	10	1	noloss	112988	26831.2	19989.5	0.000217188	0.00163659	0.8081	0.849677	0.966581	1.12071e-21	0.014095	0.0104251	0.0239957	0.000366108
P15121	Aldose reductase	AKR1B1	NLVVIPKSVTPER	_NLVVIPK[+42]SVTPER_	K263	29	10	80	VVIPKSVTPER	y11	y	11	1	noloss	33657.6	8457.09	5884.6	0.000217188	0.00163659	0.799189	0.851182	0.966581	1.12071e-21	0.014095	0.0104251	0.0239957	0.000366108
P15121	Aldose reductase	AKR1B1	NLVVIPKSVTPER	_NLVVIPK[+42]SVTPER_	K263	29	10	90	IPKSVTPER	y9	y	9	1	noloss	335263	36376.5	20589	2.7398e-07	0.0320524	0.902119	0.942142	0.966581	1.12071e-21	0.014095	0.0104251	0.0239957	0.000366108
P15121	Aldose reductase	AKR1B1	NLVVIPKSVTPER	_NLVVIPK[+42]SVTPER_	K263	29	10	90	VIPKSVTPER	y10	y	10	1	noloss	397544	56942.8	32870.7	2.7398e-07	0.0320524	0.87471	0.92363	0.966581	1.12071e-21	0.014095	0.0104251	0.0239957	0.000366108
P15121	Aldose reductase	AKR1B1	NLVVIPKSVTPER	_NLVVIPK[+42]SVTPER_	K263	29	10	90	VVIPKSVTPER	y11	y	11	1	noloss	115146	16281.5	7480.76	2.7398e-07	0.0320524	0.876118	0.938996	0.966581	1.12071e-21	0.014095	0.0104251	0.0239957	0.000366108
P15121	Aldose reductase	AKR1B1	NLVVIPKSVTPER	_NLVVIPK[+42]SVTPER_	K263	29	10	95	IPKSVTPER	y9	y	9	1	noloss	289294	24294.7	10671.8	0.00264729	0.0537685	0.922527	0.964423	0.966581	1.12071e-21	0.014095	0.0104251	0.0239957	0.000366108
P15121	Aldose reductase	AKR1B1	NLVVIPKSVTPER	_NLVVIPK[+42]SVTPER_	K263	29	10	95	VIPKSVTPER	y10	y	10	1	noloss	338278	36825	16341.6	0.00264729	0.0537685	0.901827	0.953918	0.966581	1.12071e-21	0.014095	0.0104251	0.0239957	0.000366108
P15121	Aldose reductase	AKR1B1	NLVVIPKSVTPER	_NLVVIPK[+42]SVTPER_	K263	29	10	95	VVIPKSVTPER	y11	y	11	1	noloss	94138.2	8482.24	1287.13	8.0968e-05	0.00035051	0.917344	0.986512	0.966581	1.12071e-21	0.014095	0.0104251	0.0239957	0.000366108
P15121	Aldose reductase	AKR1B1	NLVVIPKSVTPER	_NLVVIPK[+42]SVTPER_	K263	29	10	99	IPKSVTPER	y9	y	9	1	noloss	442845	25429.9	4576.34	1.10225e-05	0.0479303	0.945694	0.989772	0.966581	1.12071e-21	0.014095	0.0104251	0.0239957	0.000366108
P15121	Aldose reductase	AKR1B1	NLVVIPKSVTPER	_NLVVIPK[+42]SVTPER_	K263	29	10	99	VIPKSVTPER	y10	y	10	1	noloss	492861	44826.7	14982.9	1.10225e-05	0.0479303	0.916631	0.970497	0.966581	1.12071e-21	0.014095	0.0104251	0.0239957	0.000366108
P15121	Aldose reductase	AKR1B1	NLVVIPKSVTPER	_NLVVIPK[+42]SVTPER_	K263	29	10	99	VVIPKSVTPER	y11	y	11	1	noloss	143336	11413.8	458.389	1.6345e-07	0.00138301	0.926244	0.996812	0.966581	1.12071e-21	0.014095	0.0104251	0.0239957	0.000366108
P15311	Ezrin	EZR	EKEELMLR	_EK[+42]EELMLR_	K344	9	9	1	EKE	b3	b	3	1	H2O	187.443	5473.08	5472.06	0.010246	0.00458101	0.0331141	0.03312	0.926697	1.99535e-05	0.0613352	0.00953457	0.0637173	0.000943434
P15311	Ezrin	EZR	EKEELMLR	_EK[+42]EELMLR_	K344	9	9	5	EKE	b3	b	3	1	H2O	2323.16	19105.4	19092.8	1.18725e-14	3.17445e-20	0.108414	0.108478	0.926697	1.99535e-05	0.0613352	0.00953457	0.0637173	0.000943434
P15311	Ezrin	EZR	EKEELMLR	_EK[+42]EELMLR_	K344	9	9	40	EKE	b3	b	3	1	H2O	37744.4	35239.8	35033.9	0.00117278	0.000322495	0.517159	0.518622	0.926697	1.99535e-05	0.0613352	0.00953457	0.0637173	0.000943434
P15311	Ezrin	EZR	EKEELMLR	_EK[+42]EELMLR_	K344	9	9	50	EKE	b3	b	3	1	H2O	600.669	986.03	982.753	0.00509851	0.0163123	0.378565	0.379349	0.926697	1.99535e-05	0.0613352	0.00953457	0.0637173	0.000943434
P15311	Ezrin	EZR	EKEELMLR	_EK[+42]EELMLR_	K344	9	9	60	EKE	b3	b	3	1	H2O	11922.1	2728.66	2663.62	0.000241127	0.000241127	0.813753	0.817382	0.926697	1.99535e-05	0.0613352	0.00953457	0.0637173	0.000943434
P15311	Ezrin	EZR	EKEELMLR	_EK[+42]EELMLR_	K344	9	9	80	EKE	b3	b	3	1	H2O	45091.1	9010.72	8764.74	0.00611353	0.00449503	0.833449	0.837256	0.926697	1.99535e-05	0.0613352	0.00953457	0.0637173	0.000943434
P15311	Ezrin	EZR	EKEELMLR	_EK[+42]EELMLR_	K344	9	9	90	EKE	b3	b	3	1	H2O	93709.3	12868.1	12356.9	0.00322657	0.019737	0.879261	0.883498	0.926697	1.99535e-05	0.0613352	0.00953457	0.0637173	0.000943434
P15311	Ezrin	EZR	EKEELMLR	_EK[+42]EELMLR_	K344	9	9	95	EKE	b3	b	3	1	H2O	57712.2	3110.5	2795.66	5.32284e-05	0.000759896	0.94886	0.953797	0.926697	1.99535e-05	0.0613352	0.00953457	0.0637173	0.000943434
P15311	Ezrin	EZR	EKEELMLR	_EK[+42]EELMLR_	K344	9	9	99	EKE	b3	b	3	1	H2O	115962	3181.29	2548.67	0.000569575	0.00111978	0.973299	0.978494	0.926697	1.99535e-05	0.0613352	0.00953457	0.0637173	0.000943434
P16152	Carbonyl reductase [NADPH] 1	CBR1	DVCTELLPLIKPQGR	_DVC[+57]TELLPLIK[+42]PQGR_	K130	40	9	1	LPLIKPQGR	y9	y	9	1	noloss	131.297	975.688	969.352	0.0451605	2.99113e-05	0.118608	0.119291	0.871957	9.16235e-19	0.0459663	0.0101186	0.0422575	0.000619731
P16152	Carbonyl reductase [NADPH] 1	CBR1	DVCTELLPLIKPQGR	_DVC[+57]TELLPLIK[+42]PQGR_	K130	40	9	5	IKPQGR	y6	y	6	1	noloss	1805.35	42596.3	42565.6	9.43877e-21	1.73609e-25	0.0406595	0.0406876	0.871957	9.16235e-19	0.0459663	0.0101186	0.0422575	0.000619731
P16152	Carbonyl reductase [NADPH] 1	CBR1	DVCTELLPLIKPQGR	_DVC[+57]TELLPLIK[+42]PQGR_	K130	40	9	5	KPQGR	y5	y	5	1	noloss	893.184	37451.2	37441.7	0.000284676	1.73609e-25	0.0232937	0.0232995	0.871957	9.16235e-19	0.0459663	0.0101186	0.0422575	0.000619731
P16152	Carbonyl reductase [NADPH] 1	CBR1	DVCTELLPLIKPQGR	_DVC[+57]TELLPLIK[+42]PQGR_	K130	40	9	5	LIKPQGR	y7	y	7	1	noloss	270.45	14106.4	14099.5	9.43877e-21	1.73609e-25	0.0188115	0.0188205	0.871957	9.16235e-19	0.0459663	0.0101186	0.0422575	0.000619731
P16152	Carbonyl reductase [NADPH] 1	CBR1	DVCTELLPLIKPQGR	_DVC[+57]TELLPLIK[+42]PQGR_	K130	40	9	5	LLPLIKPQGR	y10	y	10	1	noloss	342.835	23284.9	23262.6	0.000284676	1.96783e-22	0.0145099	0.0145236	0.871957	9.16235e-19	0.0459663	0.0101186	0.0422575	0.000619731
P16152	Carbonyl reductase [NADPH] 1	CBR1	DVCTELLPLIKPQGR	_DVC[+57]TELLPLIK[+42]PQGR_	K130	40	9	5	LPLIKPQGR	y9	y	9	1	noloss	1459.26	36994	36923.6	0.000284676	1.96783e-22	0.037949	0.0380186	0.871957	9.16235e-19	0.0459663	0.0101186	0.0422575	0.000619731
P16152	Carbonyl reductase [NADPH] 1	CBR1	DVCTELLPLIKPQGR	_DVC[+57]TELLPLIK[+42]PQGR_	K130	40	9	5	PLIKPQGR	y8	y	8	1	noloss	2083.99	48999.7	48927.3	9.43877e-21	1.73609e-25	0.0407956	0.0408536	0.871957	9.16235e-19	0.0459663	0.0101186	0.0422575	0.000619731
P16152	Carbonyl reductase [NADPH] 1	CBR1	DVCTELLPLIKPQGR	_DVC[+57]TELLPLIK[+42]PQGR_	K130	40	9	40	IKPQGR	y6	y	6	1	noloss	1656.07	447.072	418.957	0.00734065	0.0125869	0.787427	0.798096	0.871957	9.16235e-19	0.0459663	0.0101186	0.0422575	0.000619731
P16152	Carbonyl reductase [NADPH] 1	CBR1	DVCTELLPLIKPQGR	_DVC[+57]TELLPLIK[+42]PQGR_	K130	40	9	40	KPQGR	y5	y	5	1	noloss	198.009	563.883	561.774	0.00734065	0.0125869	0.259891	0.260612	0.871957	9.16235e-19	0.0459663	0.0101186	0.0422575	0.000619731
P16152	Carbonyl reductase [NADPH] 1	CBR1	DVCTELLPLIKPQGR	_DVC[+57]TELLPLIK[+42]PQGR_	K130	40	9	40	LPLIKPQGR	y9	y	9	1	noloss	97.4844	274.193	269.488	0.00588199	0.00719	0.262282	0.265645	0.871957	9.16235e-19	0.0459663	0.0101186	0.0422575	0.000619731
P16152	Carbonyl reductase [NADPH] 1	CBR1	DVCTELLPLIKPQGR	_DVC[+57]TELLPLIK[+42]PQGR_	K130	40	9	40	PLIKPQGR	y8	y	8	1	noloss	592.782	469.038	448.426	0.00734065	0.0125869	0.55827	0.569321	0.871957	9.16235e-19	0.0459663	0.0101186	0.0422575	0.000619731
P16152	Carbonyl reductase [NADPH] 1	CBR1	DVCTELLPLIKPQGR	_DVC[+57]TELLPLIK[+42]PQGR_	K130	40	9	50	IKPQGR	y6	y	6	1	noloss	1134.86	304.962	285.695	0.00548806	0.0497734	0.788195	0.798885	0.871957	9.16235e-19	0.0459663	0.0101186	0.0422575	0.000619731
P16152	Carbonyl reductase [NADPH] 1	CBR1	DVCTELLPLIKPQGR	_DVC[+57]TELLPLIK[+42]PQGR_	K130	40	9	50	KPQGR	y5	y	5	1	noloss	1005.65	702.389	691.676	0.00548806	0.0497734	0.588775	0.592491	0.871957	9.16235e-19	0.0459663	0.0101186	0.0422575	0.000619731
P16152	Carbonyl reductase [NADPH] 1	CBR1	DVCTELLPLIKPQGR	_DVC[+57]TELLPLIK[+42]PQGR_	K130	40	9	50	LIKPQGR	y7	y	7	1	noloss	122.364	76.1529	73.0331	0.00548806	0.0497734	0.616391	0.626233	0.871957	9.16235e-19	0.0459663	0.0101186	0.0422575	0.000619731
P16152	Carbonyl reductase [NADPH] 1	CBR1	DVCTELLPLIKPQGR	_DVC[+57]TELLPLIK[+42]PQGR_	K130	40	9	50	LPLIKPQGR	y9	y	9	1	noloss	162.281	151.278	143.446	0.000145193	0.0424108	0.517546	0.530803	0.871957	9.16235e-19	0.0459663	0.0101186	0.0422575	0.000619731
P16152	Carbonyl reductase [NADPH] 1	CBR1	DVCTELLPLIKPQGR	_DVC[+57]TELLPLIK[+42]PQGR_	K130	40	9	50	PLIKPQGR	y8	y	8	1	noloss	1866.36	1767.78	1702.89	0.00548806	0.0497734	0.513563	0.5229	0.871957	9.16235e-19	0.0459663	0.0101186	0.0422575	0.000619731
P16152	Carbonyl reductase [NADPH] 1	CBR1	DVCTELLPLIKPQGR	_DVC[+57]TELLPLIK[+42]PQGR_	K130	40	9	60	IKPQGR	y6	y	6	1	noloss	20687.7	10056	9704.73	3.79781e-17	4.21368e-18	0.672909	0.680686	0.871957	9.16235e-19	0.0459663	0.0101186	0.0422575	0.000619731
P16152	Carbonyl reductase [NADPH] 1	CBR1	DVCTELLPLIKPQGR	_DVC[+57]TELLPLIK[+42]PQGR_	K130	40	9	60	KPQGR	y5	y	5	1	noloss	20312.2	4848.91	4632.52	3.79781e-17	6.39545e-16	0.807285	0.814288	0.871957	9.16235e-19	0.0459663	0.0101186	0.0422575	0.000619731
P16152	Carbonyl reductase [NADPH] 1	CBR1	DVCTELLPLIKPQGR	_DVC[+57]TELLPLIK[+42]PQGR_	K130	40	9	60	LIKPQGR	y7	y	7	1	noloss	6988.03	3315.73	3137.56	3.79781e-17	4.21368e-18	0.678202	0.690136	0.871957	9.16235e-19	0.0459663	0.0101186	0.0422575	0.000619731
P16152	Carbonyl reductase [NADPH] 1	CBR1	DVCTELLPLIKPQGR	_DVC[+57]TELLPLIK[+42]PQGR_	K130	40	9	60	LLPLIKPQGR	y10	y	10	1	noloss	10333.2	4807.29	4136.45	4.3329e-21	6.39545e-16	0.682487	0.714128	0.871957	9.16235e-19	0.0459663	0.0101186	0.0422575	0.000619731
P16152	Carbonyl reductase [NADPH] 1	CBR1	DVCTELLPLIKPQGR	_DVC[+57]TELLPLIK[+42]PQGR_	K130	40	9	60	LPLIKPQGR	y9	y	9	1	noloss	16825	8384.62	7572.71	4.3329e-21	6.39545e-16	0.667404	0.689614	0.871957	9.16235e-19	0.0459663	0.0101186	0.0422575	0.000619731
P16152	Carbonyl reductase [NADPH] 1	CBR1	DVCTELLPLIKPQGR	_DVC[+57]TELLPLIK[+42]PQGR_	K130	40	9	60	PLIKPQGR	y8	y	8	1	noloss	23078.1	9833.39	9030.95	3.79781e-17	4.21368e-18	0.701217	0.718742	0.871957	9.16235e-19	0.0459663	0.0101186	0.0422575	0.000619731
P16152	Carbonyl reductase [NADPH] 1	CBR1	DVCTELLPLIKPQGR	_DVC[+57]TELLPLIK[+42]PQGR_	K130	40	9	80	IKPQGR	y6	y	6	1	noloss	5792.28	473.09	374.752	0.00151844	0.0851683	0.924491	0.939233	0.871957	9.16235e-19	0.0459663	0.0101186	0.0422575	0.000619731
P16152	Carbonyl reductase [NADPH] 1	CBR1	DVCTELLPLIKPQGR	_DVC[+57]TELLPLIK[+42]PQGR_	K130	40	9	80	KPQGR	y5	y	5	1	noloss	3642.41	281.972	243.169	0.00151844	0.0851683	0.928149	0.937418	0.871957	9.16235e-19	0.0459663	0.0101186	0.0422575	0.000619731
P16152	Carbonyl reductase [NADPH] 1	CBR1	DVCTELLPLIKPQGR	_DVC[+57]TELLPLIK[+42]PQGR_	K130	40	9	80	LLPLIKPQGR	y10	y	10	1	noloss	949.19	1349.62	1287.99	0.000189131	0.063746	0.412906	0.424279	0.871957	9.16235e-19	0.0459663	0.0101186	0.0422575	0.000619731
P16152	Carbonyl reductase [NADPH] 1	CBR1	DVCTELLPLIKPQGR	_DVC[+57]TELLPLIK[+42]PQGR_	K130	40	9	80	LPLIKPQGR	y9	y	9	1	noloss	2376.97	781.505	666.801	0.000189131	0.063746	0.752569	0.780929	0.871957	9.16235e-19	0.0459663	0.0101186	0.0422575	0.000619731
P16152	Carbonyl reductase [NADPH] 1	CBR1	DVCTELLPLIKPQGR	_DVC[+57]TELLPLIK[+42]PQGR_	K130	40	9	80	PLIKPQGR	y8	y	8	1	noloss	2382	87.0653	4.24177	0.00151844	0.0851683	0.964738	0.998222	0.871957	9.16235e-19	0.0459663	0.0101186	0.0422575	0.000619731
P16152	Carbonyl reductase [NADPH] 1	CBR1	DVCTELLPLIKPQGR	_DVC[+57]TELLPLIK[+42]PQGR_	K130	40	9	90	IKPQGR	y6	y	6	1	noloss	105306	9239.49	7451.67	2.57178e-33	3.65049e-08	0.919338	0.933914	0.871957	9.16235e-19	0.0459663	0.0101186	0.0422575	0.000619731
P16152	Carbonyl reductase [NADPH] 1	CBR1	DVCTELLPLIKPQGR	_DVC[+57]TELLPLIK[+42]PQGR_	K130	40	9	90	KPQGR	y5	y	5	1	noloss	107210	4019.65	2877.53	2.57178e-33	3.65049e-08	0.963862	0.973861	0.871957	9.16235e-19	0.0459663	0.0101186	0.0422575	0.000619731
P16152	Carbonyl reductase [NADPH] 1	CBR1	DVCTELLPLIKPQGR	_DVC[+57]TELLPLIK[+42]PQGR_	K130	40	9	90	LIKPQGR	y7	y	7	1	noloss	32373.5	2911.72	2086.29	2.57178e-33	3.65049e-08	0.917481	0.939457	0.871957	9.16235e-19	0.0459663	0.0101186	0.0422575	0.000619731
P16152	Carbonyl reductase [NADPH] 1	CBR1	DVCTELLPLIKPQGR	_DVC[+57]TELLPLIK[+42]PQGR_	K130	40	9	90	LLPLIKPQGR	y10	y	10	1	noloss	42902.2	4037.92	1252.66	1.48147e-36	1.17457e-05	0.913977	0.97163	0.871957	9.16235e-19	0.0459663	0.0101186	0.0422575	0.000619731
P16152	Carbonyl reductase [NADPH] 1	CBR1	DVCTELLPLIKPQGR	_DVC[+57]TELLPLIK[+42]PQGR_	K130	40	9	90	LPLIKPQGR	y9	y	9	1	noloss	75811.8	5956.29	2297.9	1.48147e-36	1.17457e-05	0.927156	0.970581	0.871957	9.16235e-19	0.0459663	0.0101186	0.0422575	0.000619731
P16152	Carbonyl reductase [NADPH] 1	CBR1	DVCTELLPLIKPQGR	_DVC[+57]TELLPLIK[+42]PQGR_	K130	40	9	90	PLIKPQGR	y8	y	8	1	noloss	110954	7265.74	3407.8	2.57178e-33	3.65049e-08	0.93854	0.970202	0.871957	9.16235e-19	0.0459663	0.0101186	0.0422575	0.000619731
P16152	Carbonyl reductase [NADPH] 1	CBR1	DVCTELLPLIKPQGR	_DVC[+57]TELLPLIK[+42]PQGR_	K130	40	9	95	IKPQGR	y6	y	6	1	noloss	72871.9	6585.47	5348.3	0.00139364	0.028724	0.917119	0.931625	0.871957	9.16235e-19	0.0459663	0.0101186	0.0422575	0.000619731
P16152	Carbonyl reductase [NADPH] 1	CBR1	DVCTELLPLIKPQGR	_DVC[+57]TELLPLIK[+42]PQGR_	K130	40	9	95	LIKPQGR	y7	y	7	1	noloss	23754.8	1318.25	712.582	1.81744e-18	0.00332877	0.947423	0.970876	0.871957	9.16235e-19	0.0459663	0.0101186	0.0422575	0.000619731
P16152	Carbonyl reductase [NADPH] 1	CBR1	DVCTELLPLIKPQGR	_DVC[+57]TELLPLIK[+42]PQGR_	K130	40	9	95	LLPLIKPQGR	y10	y	10	1	noloss	35901.8	2331.52	0.739316	1.8432e-16	0.00346343	0.939019	0.999979	0.871957	9.16235e-19	0.0459663	0.0101186	0.0422575	0.000619731
P16152	Carbonyl reductase [NADPH] 1	CBR1	DVCTELLPLIKPQGR	_DVC[+57]TELLPLIK[+42]PQGR_	K130	40	9	95	LPLIKPQGR	y9	y	9	1	noloss	61673.3	2978.76	2.6399	1.8432e-16	0.00346343	0.953926	0.999957	0.871957	9.16235e-19	0.0459663	0.0101186	0.0422575	0.000619731
P16152	Carbonyl reductase [NADPH] 1	CBR1	DVCTELLPLIKPQGR	_DVC[+57]TELLPLIK[+42]PQGR_	K130	40	9	95	PLIKPQGR	y8	y	8	1	noloss	82337.8	3013.74	150.809	1.81744e-18	0.00332877	0.96469	0.998172	0.871957	9.16235e-19	0.0459663	0.0101186	0.0422575	0.000619731
P16152	Carbonyl reductase [NADPH] 1	CBR1	DVCTELLPLIKPQGR	_DVC[+57]TELLPLIK[+42]PQGR_	K130	40	9	99	IKPQGR	y6	y	6	1	noloss	137608	5863.74	3527.53	3.73358e-14	0.00621184	0.95913	0.975006	0.871957	9.16235e-19	0.0459663	0.0101186	0.0422575	0.000619731
P16152	Carbonyl reductase [NADPH] 1	CBR1	DVCTELLPLIKPQGR	_DVC[+57]TELLPLIK[+42]PQGR_	K130	40	9	99	LIKPQGR	y7	y	7	1	noloss	43232.7	1913.57	811.268	3.73358e-14	0.00621184	0.957614	0.98158	0.871957	9.16235e-19	0.0459663	0.0101186	0.0422575	0.000619731
P16152	Carbonyl reductase [NADPH] 1	CBR1	KGDKILLNACCPGWVR	_K[+42]GDK[+42]ILLNAC[+57]C[+57]PGWVR_	K217	10	10	1	KGD	b3	b	3	1	noloss	101.863	14488.8	14488.5	0.00831847	8.9485e-09	0.00698136	0.00698152	0.985061	8.54748e-09	0.043395	0.0100041	0.0264175	0.000410316
P16152	Carbonyl reductase [NADPH] 1	CBR1	KGDKILLNACCPGWVR	_K[+42]GDK[+42]ILLNAC[+57]C[+57]PGWVR_	K217	10	10	5	KGD	b3	b	3	1	noloss	829.229	10205.9	10203.2	5.67065e-08	1.14482e-26	0.0751448	0.0751627	0.985061	8.54748e-09	0.043395	0.0100041	0.0264175	0.000410316
P16152	Carbonyl reductase [NADPH] 1	CBR1	KGDKILLNACCPGWVR	_K[+42]GDK[+42]ILLNAC[+57]C[+57]PGWVR_	K217	10	10	20	KGD	b3	b	3	1	noloss	2877.78	9328.39	9319.28	2.9371e-28	2.52818e-32	0.235764	0.23594	0.985061	8.54748e-09	0.043395	0.0100041	0.0264175	0.000410316
P16152	Carbonyl reductase [NADPH] 1	CBR1	KGDKILLNACCPGWVR	_K[+42]GDK[+42]ILLNAC[+57]C[+57]PGWVR_	K217	10	10	40	KGD	b3	b	3	1	noloss	15510.8	18436.6	18387.5	4.04884e-22	1.56283e-18	0.456906	0.457568	0.985061	8.54748e-09	0.043395	0.0100041	0.0264175	0.000410316
P16152	Carbonyl reductase [NADPH] 1	CBR1	KGDKILLNACCPGWVR	_K[+42]GDK[+42]ILLNAC[+57]C[+57]PGWVR_	K217	10	10	50	KGD	b3	b	3	1	noloss	7161.31	4551.14	4528.47	0.000525331	0.000525331	0.611427	0.612613	0.985061	8.54748e-09	0.043395	0.0100041	0.0264175	0.000410316
P16152	Carbonyl reductase [NADPH] 1	CBR1	KGDKILLNACCPGWVR	_K[+42]GDK[+42]ILLNAC[+57]C[+57]PGWVR_	K217	10	10	60	KGD	b3	b	3	1	noloss	5503.04	2240.91	2223.48	1.75314e-21	3.43666e-11	0.710624	0.712227	0.985061	8.54748e-09	0.043395	0.0100041	0.0264175	0.000410316
P16152	Carbonyl reductase [NADPH] 1	CBR1	KGDKILLNACCPGWVR	_K[+42]GDK[+42]ILLNAC[+57]C[+57]PGWVR_	K217	10	10	80	KGD	b3	b	3	1	noloss	10732.2	1971.04	1937.06	3.93964e-19	2.18603e-14	0.84484	0.847106	0.985061	8.54748e-09	0.043395	0.0100041	0.0264175	0.000410316
P16152	Carbonyl reductase [NADPH] 1	CBR1	KGDKILLNACCPGWVR	_K[+42]GDK[+42]ILLNAC[+57]C[+57]PGWVR_	K217	10	10	90	KGD	b3	b	3	1	noloss	100689	6545.57	6226.74	2.94019e-32	3.39525e-09	0.93896	0.94176	0.985061	8.54748e-09	0.043395	0.0100041	0.0264175	0.000410316
P16152	Carbonyl reductase [NADPH] 1	CBR1	KGDKILLNACCPGWVR	_K[+42]GDK[+42]ILLNAC[+57]C[+57]PGWVR_	K217	10	10	95	KGD	b3	b	3	1	noloss	51663.9	1405	1241.42	2.67247e-05	0.000204354	0.973525	0.976535	0.985061	8.54748e-09	0.043395	0.0100041	0.0264175	0.000410316
P16152	Carbonyl reductase [NADPH] 1	CBR1	KGDKILLNACCPGWVR	_K[+42]GDK[+42]ILLNAC[+57]C[+57]PGWVR_	K217	10	10	99	KGD	b3	b	3	1	noloss	73585.3	2487.11	2254.11	0.00574425	0.0387097	0.967306	0.970278	0.985061	8.54748e-09	0.043395	0.0100041	0.0264175	0.000410316
P16949	Stathmin	STMN1	EAQMAAKLER	_EAQMAAK[+42]LER_	K119	27	9	1	AKLER	y5	y	5	1	noloss	17076.6	1.28116e+06	1.28094e+06	0.0253677	6.48701e-07	0.0131537	0.0131559	0.897944	4.13874e-14	0.028406	0.0095286	0.0424556	0.000628621
P16949	Stathmin	STMN1	EAQMAAKLER	_EAQMAAK[+42]LER_	K119	27	9	1	KLER	y4	y	4	1	noloss	12915.6	553804	553682	0.0253677	6.48701e-07	0.0227901	0.0227951	0.897944	4.13874e-14	0.028406	0.0095286	0.0424556	0.000628621
P16949	Stathmin	STMN1	EAQMAAKLER	_EAQMAAK[+42]LER_	K119	27	9	1	MAAKLER	y7	y	7	1	noloss	17279.8	1.11387e+06	1.11311e+06	0.0253677	6.48701e-07	0.0152763	0.0152867	0.897944	4.13874e-14	0.028406	0.0095286	0.0424556	0.000628621
P16949	Stathmin	STMN1	EAQMAAKLER	_EAQMAAK[+42]LER_	K119	27	9	5	AKLER	y5	y	5	1	noloss	145641	1.84256e+06	1.84072e+06	6.68121e-14	4.72739e-19	0.0732524	0.0733205	0.897944	4.13874e-14	0.028406	0.0095286	0.0424556	0.000628621
P16949	Stathmin	STMN1	EAQMAAKLER	_EAQMAAK[+42]LER_	K119	27	9	5	KLER	y4	y	4	1	noloss	67327.7	863370	862731	6.68121e-14	4.72739e-19	0.0723411	0.0723908	0.897944	4.13874e-14	0.028406	0.0095286	0.0424556	0.000628621
P16949	Stathmin	STMN1	EAQMAAKLER	_EAQMAAK[+42]LER_	K119	27	9	5	MAAKLER	y7	y	7	1	noloss	136512	1.6217e+06	1.61566e+06	6.68121e-14	4.72739e-19	0.0776426	0.0779105	0.897944	4.13874e-14	0.028406	0.0095286	0.0424556	0.000628621
P16949	Stathmin	STMN1	EAQMAAKLER	_EAQMAAK[+42]LER_	K119	27	9	40	AKLER	y5	y	5	1	noloss	49238.4	73637.3	73013.3	0.00117278	0.000382611	0.400717	0.402763	0.897944	4.13874e-14	0.028406	0.0095286	0.0424556	0.000628621
P16949	Stathmin	STMN1	EAQMAAKLER	_EAQMAAK[+42]LER_	K119	27	9	40	KLER	y4	y	4	1	noloss	20446.3	37377.2	37183.2	0.00117278	0.000382611	0.353598	0.354788	0.897944	4.13874e-14	0.028406	0.0095286	0.0424556	0.000628621
P16949	Stathmin	STMN1	EAQMAAKLER	_EAQMAAK[+42]LER_	K119	27	9	40	MAAKLER	y7	y	7	1	noloss	42010	66929.6	65069	0.00117278	0.000382611	0.385626	0.392327	0.897944	4.13874e-14	0.028406	0.0095286	0.0424556	0.000628621
P16949	Stathmin	STMN1	EAQMAAKLER	_EAQMAAK[+42]LER_	K119	27	9	50	AKLER	y5	y	5	1	noloss	2671.23	1640.99	1607.14	7.43375e-13	4.8705e-07	0.619455	0.624356	0.897944	4.13874e-14	0.028406	0.0095286	0.0424556	0.000628621
P16949	Stathmin	STMN1	EAQMAAKLER	_EAQMAAK[+42]LER_	K119	27	9	50	KLER	y4	y	4	1	noloss	1270.18	1114.66	1102.61	7.43375e-13	4.8705e-07	0.532606	0.535311	0.897944	4.13874e-14	0.028406	0.0095286	0.0424556	0.000628621
P16949	Stathmin	STMN1	EAQMAAKLER	_EAQMAAK[+42]LER_	K119	27	9	50	MAAKLER	y7	y	7	1	noloss	2344.91	1454.78	1350.92	7.43375e-13	4.8705e-07	0.617132	0.634474	0.897944	4.13874e-14	0.028406	0.0095286	0.0424556	0.000628621
P16949	Stathmin	STMN1	EAQMAAKLER	_EAQMAAK[+42]LER_	K119	27	9	60	AKLER	y5	y	5	1	noloss	324875	175470	171353	0.000600166	0.00742205	0.649303	0.654689	0.897944	4.13874e-14	0.028406	0.0095286	0.0424556	0.000628621
P16949	Stathmin	STMN1	EAQMAAKLER	_EAQMAAK[+42]LER_	K119	27	9	60	KLER	y4	y	4	1	noloss	139635	84536.7	83211.9	0.000600166	0.00742205	0.622893	0.626596	0.897944	4.13874e-14	0.028406	0.0095286	0.0424556	0.000628621
P16949	Stathmin	STMN1	EAQMAAKLER	_EAQMAAK[+42]LER_	K119	27	9	60	MAAKLER	y7	y	7	1	noloss	278255	162900	150577	0.000600166	0.00742205	0.630741	0.648868	0.897944	4.13874e-14	0.028406	0.0095286	0.0424556	0.000628621
P16949	Stathmin	STMN1	EAQMAAKLER	_EAQMAAK[+42]LER_	K119	27	9	80	AKLER	y5	y	5	1	noloss	17445.5	5292.39	5071.32	4.99982e-07	0.0540163	0.767244	0.774777	0.897944	4.13874e-14	0.028406	0.0095286	0.0424556	0.000628621
P16949	Stathmin	STMN1	EAQMAAKLER	_EAQMAAK[+42]LER_	K119	27	9	80	KLER	y4	y	4	1	noloss	5829.95	750.076	694.763	7.03129e-07	0.0762175	0.886007	0.893518	0.897944	4.13874e-14	0.028406	0.0095286	0.0424556	0.000628621
P16949	Stathmin	STMN1	EAQMAAKLER	_EAQMAAK[+42]LER_	K119	27	9	80	MAAKLER	y7	y	7	1	noloss	17266.8	46980.3	46215.6	4.99982e-07	0.0540163	0.268756	0.271994	0.897944	4.13874e-14	0.028406	0.0095286	0.0424556	0.000628621
P16949	Stathmin	STMN1	EAQMAAKLER	_EAQMAAK[+42]LER_	K119	27	9	90	AKLER	y5	y	5	1	noloss	2.33415e+06	266570	236992	0.00106144	0.0421003	0.897502	0.907826	0.897944	4.13874e-14	0.028406	0.0095286	0.0424556	0.000628621
P16949	Stathmin	STMN1	EAQMAAKLER	_EAQMAAK[+42]LER_	K119	27	9	90	KLER	y4	y	4	1	noloss	1.00464e+06	127111	117579	0.00106144	0.0421003	0.887687	0.895226	0.897944	4.13874e-14	0.028406	0.0095286	0.0424556	0.000628621
P16949	Stathmin	STMN1	EAQMAAKLER	_EAQMAAK[+42]LER_	K119	27	9	90	MAAKLER	y7	y	7	1	noloss	2.06844e+06	298127	206518	0.00106144	0.0421003	0.874025	0.909221	0.897944	4.13874e-14	0.028406	0.0095286	0.0424556	0.000628621
P16949	Stathmin	STMN1	EAQMAAKLER	_EAQMAAK[+42]LER_	K119	27	9	95	AKLER	y5	y	5	1	noloss	1.343e+06	98711	81692.7	2.67247e-05	0.000627354	0.931532	0.94266	0.897944	4.13874e-14	0.028406	0.0095286	0.0424556	0.000628621
P16949	Stathmin	STMN1	EAQMAAKLER	_EAQMAAK[+42]LER_	K119	27	9	95	KLER	y4	y	4	1	noloss	587001	40547.9	34978.7	2.36095e-17	1.79711e-10	0.935387	0.943762	0.897944	4.13874e-14	0.028406	0.0095286	0.0424556	0.000628621
P16949	Stathmin	STMN1	EAQMAAKLER	_EAQMAAK[+42]LER_	K119	27	9	95	MAAKLER	y7	y	7	1	noloss	1.19688e+06	111518	58509.5	2.67247e-05	0.000627354	0.914767	0.953393	0.897944	4.13874e-14	0.028406	0.0095286	0.0424556	0.000628621
P16949	Stathmin	STMN1	EAQMAAKLER	_EAQMAAK[+42]LER_	K119	27	9	99	AKLER	y5	y	5	1	noloss	3.79265e+06	66602.8	18542.9	1.04623e-15	0.00111258	0.982742	0.995135	0.897944	4.13874e-14	0.028406	0.0095286	0.0424556	0.000628621
P16949	Stathmin	STMN1	EAQMAAKLER	_EAQMAAK[+42]LER_	K119	27	9	99	KLER	y4	y	4	1	noloss	1.66693e+06	23224.9	7409.67	1.04623e-15	0.00111258	0.986259	0.995575	0.897944	4.13874e-14	0.028406	0.0095286	0.0424556	0.000628621
P16949	Stathmin	STMN1	EAQMAAKLER	_EAQMAAK[+42]LER_	K119	27	9	99	MAAKLER	y7	y	7	1	noloss	3.41981e+06	153310	1849.44	4.7973e-11	0.0426986	0.957094	0.999459	0.897944	4.13874e-14	0.028406	0.0095286	0.0424556	0.000628621
P18206	Vinculin	VCL	ILLVAKR	_ILLVAK[+42]R_	K768	41	9	1	AKR	y3	y	3	1	NH3	1228.09	53202.6	53198.1	0.00784966	2.7075e-08	0.0225626	0.0225644	0.772423	2.53931e-14	0.142622	0.00892501	0.0470081	0.00076317
P18206	Vinculin	VCL	ILLVAKR	_ILLVAK[+42]R_	K768	41	9	1	AKR	y3	y	3	1	noloss	8775.28	271454	271422	0.00784966	2.7075e-08	0.0313146	0.0313182	0.772423	2.53931e-14	0.142622	0.00892501	0.0470081	0.00076317
P18206	Vinculin	VCL	ILLVAKR	_ILLVAK[+42]R_	K768	41	9	1	LLVAKR	y6	y	6	1	noloss	697.946	151555	151543	0.00784966	2.7075e-08	0.00458412	0.00458449	0.772423	2.53931e-14	0.142622	0.00892501	0.0470081	0.00076317
P18206	Vinculin	VCL	ILLVAKR	_ILLVAK[+42]R_	K768	41	9	1	LVAKR	y5	y	5	1	noloss	7370.76	771748	771666	0.00784966	2.7075e-08	0.00946038	0.00946139	0.772423	2.53931e-14	0.142622	0.00892501	0.0470081	0.00076317
P18206	Vinculin	VCL	ILLVAKR	_ILLVAK[+42]R_	K768	41	9	1	VAKR	y4	y	4	1	noloss	5068.42	379099	379066	0.00784966	2.7075e-08	0.0131933	0.0131944	0.772423	2.53931e-14	0.142622	0.00892501	0.0470081	0.00076317
P18206	Vinculin	VCL	ILLVAKR	_ILLVAK[+42]R_	K768	41	9	5	AKR	y3	y	3	1	NH3	2696.76	31270.5	31260.6	1.26196e-18	1.39183e-12	0.0793929	0.079416	0.772423	2.53931e-14	0.142622	0.00892501	0.0470081	0.00076317
P18206	Vinculin	VCL	ILLVAKR	_ILLVAK[+42]R_	K768	41	9	5	AKR	y3	y	3	1	noloss	9022.96	162803	162770	1.26196e-18	1.39183e-12	0.0525122	0.0525223	0.772423	2.53931e-14	0.142622	0.00892501	0.0470081	0.00076317
P18206	Vinculin	VCL	ILLVAKR	_ILLVAK[+42]R_	K768	41	9	5	LLVAKR	y6	y	6	1	noloss	5044	96080.8	95990.5	1.26196e-18	1.39183e-12	0.049879	0.0499236	0.772423	2.53931e-14	0.142622	0.00892501	0.0470081	0.00076317
P18206	Vinculin	VCL	ILLVAKR	_ILLVAK[+42]R_	K768	41	9	5	LVAKR	y5	y	5	1	noloss	23768.3	469539	469273	1.26196e-18	1.39183e-12	0.0481815	0.0482076	0.772423	2.53931e-14	0.142622	0.00892501	0.0470081	0.00076317
P18206	Vinculin	VCL	ILLVAKR	_ILLVAK[+42]R_	K768	41	9	5	VAKR	y4	y	4	1	noloss	12182.3	245408	245330	1.26196e-18	1.39183e-12	0.0472934	0.0473079	0.772423	2.53931e-14	0.142622	0.00892501	0.0470081	0.00076317
P18206	Vinculin	VCL	ILLVAKR	_ILLVAK[+42]R_	K768	41	9	20	AKR	y3	y	3	1	NH3	2058.65	1347.58	1340.05	2.01027e-06	0.000169887	0.604378	0.605717	0.772423	2.53931e-14	0.142622	0.00892501	0.0470081	0.00076317
P18206	Vinculin	VCL	ILLVAKR	_ILLVAK[+42]R_	K768	41	9	20	AKR	y3	y	3	1	noloss	15547.7	1651.72	1594.84	2.01027e-06	0.000169887	0.903967	0.906966	0.772423	2.53931e-14	0.142622	0.00892501	0.0470081	0.00076317
P18206	Vinculin	VCL	ILLVAKR	_ILLVAK[+42]R_	K768	41	9	20	LLVAKR	y6	y	6	1	noloss	146.744	956.4	953.774	2.01027e-06	0.000169887	0.133024	0.133341	0.772423	2.53931e-14	0.142622	0.00892501	0.0470081	0.00076317
P18206	Vinculin	VCL	ILLVAKR	_ILLVAK[+42]R_	K768	41	9	20	LVAKR	y5	y	5	1	noloss	22104	5193.87	4945.96	2.01027e-06	0.000169887	0.809734	0.817155	0.772423	2.53931e-14	0.142622	0.00892501	0.0470081	0.00076317
P18206	Vinculin	VCL	ILLVAKR	_ILLVAK[+42]R_	K768	41	9	20	VAKR	y4	y	4	1	noloss	19683.9	3717.84	3590.42	2.01027e-06	0.000169887	0.84113	0.845735	0.772423	2.53931e-14	0.142622	0.00892501	0.0470081	0.00076317
P18206	Vinculin	VCL	ILLVAKR	_ILLVAK[+42]R_	K768	41	9	40	AKR	y3	y	3	1	NH3	15904.2	14708.7	14650.5	0.000268384	0.000547664	0.519526	0.520516	0.772423	2.53931e-14	0.142622	0.00892501	0.0470081	0.00076317
P18206	Vinculin	VCL	ILLVAKR	_ILLVAK[+42]R_	K768	41	9	40	AKR	y3	y	3	1	noloss	69110.7	74613.8	74360.9	0.000268384	0.000547664	0.480855	0.481703	0.772423	2.53931e-14	0.142622	0.00892501	0.0470081	0.00076317
P18206	Vinculin	VCL	ILLVAKR	_ILLVAK[+42]R_	K768	41	9	40	LLVAKR	y6	y	6	1	noloss	34065	42539.3	41929.6	0.000268384	0.000547664	0.444688	0.448255	0.772423	2.53931e-14	0.142622	0.00892501	0.0470081	0.00076317
P18206	Vinculin	VCL	ILLVAKR	_ILLVAK[+42]R_	K768	41	9	40	LVAKR	y5	y	5	1	noloss	179900	209535	207517	0.000268384	0.000547664	0.461951	0.464357	0.772423	2.53931e-14	0.142622	0.00892501	0.0470081	0.00076317
P18206	Vinculin	VCL	ILLVAKR	_ILLVAK[+42]R_	K768	41	9	40	VAKR	y4	y	4	1	noloss	96562	109610	108985	0.000268384	0.000547664	0.468356	0.46978	0.772423	2.53931e-14	0.142622	0.00892501	0.0470081	0.00076317
P18206	Vinculin	VCL	ILLVAKR	_ILLVAK[+42]R_	K768	41	9	60	AKR	y3	y	3	1	NH3	8323.57	3648.41	3617.96	5.9323e-14	2.24872e-12	0.695254	0.697027	0.772423	2.53931e-14	0.142622	0.00892501	0.0470081	0.00076317
P18206	Vinculin	VCL	ILLVAKR	_ILLVAK[+42]R_	K768	41	9	60	AKR	y3	y	3	1	noloss	38086.2	16541.6	16402.3	5.9323e-14	2.24872e-12	0.697194	0.698977	0.772423	2.53931e-14	0.142622	0.00892501	0.0470081	0.00076317
P18206	Vinculin	VCL	ILLVAKR	_ILLVAK[+42]R_	K768	41	9	60	LLVAKR	y6	y	6	1	noloss	20717.4	10329.5	9958.76	5.9323e-14	2.24872e-12	0.667293	0.675358	0.772423	2.53931e-14	0.142622	0.00892501	0.0470081	0.00076317
P18206	Vinculin	VCL	ILLVAKR	_ILLVAK[+42]R_	K768	41	9	60	LVAKR	y5	y	5	1	noloss	102997	48964.5	47809.4	5.9323e-14	2.24872e-12	0.677783	0.682975	0.772423	2.53931e-14	0.142622	0.00892501	0.0470081	0.00076317
P18206	Vinculin	VCL	ILLVAKR	_ILLVAK[+42]R_	K768	41	9	60	VAKR	y4	y	4	1	noloss	54144.2	26793.6	26443.1	5.9323e-14	2.24872e-12	0.668961	0.671871	0.772423	2.53931e-14	0.142622	0.00892501	0.0470081	0.00076317
P18206	Vinculin	VCL	ILLVAKR	_ILLVAK[+42]R_	K768	41	9	80	AKR	y3	y	3	1	NH3	28049.5	4993.7	4891.09	1.8409e-07	4.4582e-06	0.848874	0.851518	0.772423	2.53931e-14	0.142622	0.00892501	0.0470081	0.00076317
P18206	Vinculin	VCL	ILLVAKR	_ILLVAK[+42]R_	K768	41	9	80	AKR	y3	y	3	1	noloss	123140	20014.2	19563.7	1.8409e-07	4.4582e-06	0.860192	0.862907	0.772423	2.53931e-14	0.142622	0.00892501	0.0470081	0.00076317
P18206	Vinculin	VCL	ILLVAKR	_ILLVAK[+42]R_	K768	41	9	80	LLVAKR	y6	y	6	1	noloss	70626	13439.3	12175.3	1.8409e-07	4.4582e-06	0.840133	0.852958	0.772423	2.53931e-14	0.142622	0.00892501	0.0470081	0.00076317
P18206	Vinculin	VCL	ILLVAKR	_ILLVAK[+42]R_	K768	41	9	80	LVAKR	y5	y	5	1	noloss	346291	61181.8	57297.9	1.8409e-07	4.4582e-06	0.849851	0.858029	0.772423	2.53931e-14	0.142622	0.00892501	0.0470081	0.00076317
P18206	Vinculin	VCL	ILLVAKR	_ILLVAK[+42]R_	K768	41	9	80	VAKR	y4	y	4	1	noloss	186098	32207.1	31002.4	1.8409e-07	4.4582e-06	0.852467	0.857198	0.772423	2.53931e-14	0.142622	0.00892501	0.0470081	0.00076317
P18206	Vinculin	VCL	ILLVAKR	_ILLVAK[+42]R_	K768	41	9	90	AKR	y3	y	3	1	NH3	74929.9	12108.1	11834	4.16672e-05	0.000156251	0.860887	0.863607	0.772423	2.53931e-14	0.142622	0.00892501	0.0470081	0.00076317
P18206	Vinculin	VCL	ILLVAKR	_ILLVAK[+42]R_	K768	41	9	90	AKR	y3	y	3	1	noloss	329303	16226.1	15021.4	4.16672e-05	0.000156251	0.95304	0.956374	0.772423	2.53931e-14	0.142622	0.00892501	0.0470081	0.00076317
P18206	Vinculin	VCL	ILLVAKR	_ILLVAK[+42]R_	K768	41	9	90	LLVAKR	y6	y	6	1	noloss	169977	10673.6	7631.55	4.16672e-05	0.000156251	0.940916	0.957032	0.772423	2.53931e-14	0.142622	0.00892501	0.0470081	0.00076317
P18206	Vinculin	VCL	ILLVAKR	_ILLVAK[+42]R_	K768	41	9	90	LVAKR	y5	y	5	1	noloss	863493	51563.7	41879.1	4.16672e-05	0.000156251	0.94365	0.953744	0.772423	2.53931e-14	0.142622	0.00892501	0.0470081	0.00076317
P18206	Vinculin	VCL	ILLVAKR	_ILLVAK[+42]R_	K768	41	9	90	VAKR	y4	y	4	1	noloss	467681	24700.6	21673	4.16672e-05	0.000156251	0.949835	0.955711	0.772423	2.53931e-14	0.142622	0.00892501	0.0470081	0.00076317
P18206	Vinculin	VCL	ILLVAKR	_ILLVAK[+42]R_	K768	41	9	95	AKR	y3	y	3	1	NH3	16554.1	2407.37	2346.81	4.30509e-18	0.00276446	0.873039	0.875836	0.772423	2.53931e-14	0.142622	0.00892501	0.0470081	0.00076317
P18206	Vinculin	VCL	ILLVAKR	_ILLVAK[+42]R_	K768	41	9	95	AKR	y3	y	3	1	noloss	72063.6	1937.17	1673.53	4.30509e-18	0.00276446	0.973822	0.977304	0.772423	2.53931e-14	0.142622	0.00892501	0.0470081	0.00076317
P18206	Vinculin	VCL	ILLVAKR	_ILLVAK[+42]R_	K768	41	9	95	LLVAKR	y6	y	6	1	noloss	35978.2	1354.22	710.32	4.30509e-18	0.00276446	0.963725	0.980639	0.772423	2.53931e-14	0.142622	0.00892501	0.0470081	0.00076317
P18206	Vinculin	VCL	ILLVAKR	_ILLVAK[+42]R_	K768	41	9	95	LVAKR	y5	y	5	1	noloss	198359	6298.17	4073.46	4.30509e-18	0.00276446	0.969226	0.979877	0.772423	2.53931e-14	0.142622	0.00892501	0.0470081	0.00076317
P18206	Vinculin	VCL	ILLVAKR	_ILLVAK[+42]R_	K768	41	9	95	VAKR	y4	y	4	1	noloss	105044	2303.37	1623.35	4.30509e-18	0.00276446	0.978543	0.984781	0.772423	2.53931e-14	0.142622	0.00892501	0.0470081	0.00076317
P18206	Vinculin	VCL	ILLVAKR	_ILLVAK[+42]R_	K768	41	9	99	AKR	y3	y	3	1	NH3	96349.8	7191.41	6838.92	7.71922e-06	0.0690759	0.930545	0.933724	0.772423	2.53931e-14	0.142622	0.00892501	0.0470081	0.00076317
P18621	60S ribosomal protein L17	RPL17	CAQAKQWGWTQGR	_C[+57]AQAK[+42]QWGWTQGR_	K74	17	9	1	AKQWGWTQGR	y10	y	10	1	noloss	488.241	36749	36712	0.0006242	0.000262957	0.0131116	0.0131247	0.992377	1.63584e-17	0.0190259	0.00995465	0.0135927	0.000218064
P18621	60S ribosomal protein L17	RPL17	CAQAKQWGWTQGR	_C[+57]AQAK[+42]QWGWTQGR_	K74	17	9	1	KQWGWTQGR	y9	y	9	1	noloss	102.03	34766.5	34759.9	0.0006242	0.000262957	0.00292612	0.00292668	0.992377	1.63584e-17	0.0190259	0.00995465	0.0135927	0.000218064
P18621	60S ribosomal protein L17	RPL17	CAQAKQWGWTQGR	_C[+57]AQAK[+42]QWGWTQGR_	K74	17	9	10	AKQWGWTQGR	y10	y	10	1	noloss	144.782	1502.91	1491.93	4.16588e-05	0.000108269	0.0878699	0.0884593	0.992377	1.63584e-17	0.0190259	0.00995465	0.0135927	0.000218064
P18621	60S ribosomal protein L17	RPL17	CAQAKQWGWTQGR	_C[+57]AQAK[+42]QWGWTQGR_	K74	17	9	10	KQWGWTQGR	y9	y	9	1	noloss	161.177	1095.07	1084.59	4.16588e-05	0.000108269	0.1283	0.129379	0.992377	1.63584e-17	0.0190259	0.00995465	0.0135927	0.000218064
P18621	60S ribosomal protein L17	RPL17	CAQAKQWGWTQGR	_C[+57]AQAK[+42]QWGWTQGR_	K74	17	9	20	AKQWGWTQGR	y10	y	10	1	noloss	854.755	3536.98	3472.16	7.30042e-10	3.80022e-11	0.194628	0.197544	0.992377	1.63584e-17	0.0190259	0.00995465	0.0135927	0.000218064
P18621	60S ribosomal protein L17	RPL17	CAQAKQWGWTQGR	_C[+57]AQAK[+42]QWGWTQGR_	K74	17	9	20	KQWGWTQGR	y9	y	9	1	noloss	937.879	3141.23	3080.26	7.30042e-10	3.80022e-11	0.229923	0.233411	0.992377	1.63584e-17	0.0190259	0.00995465	0.0135927	0.000218064
P18621	60S ribosomal protein L17	RPL17	CAQAKQWGWTQGR	_C[+57]AQAK[+42]QWGWTQGR_	K74	17	9	40	AKQWGWTQGR	y10	y	10	1	noloss	10044.4	13897.2	13135.6	2.3411e-15	2.57477e-15	0.419537	0.433322	0.992377	1.63584e-17	0.0190259	0.00995465	0.0135927	0.000218064
P18621	60S ribosomal protein L17	RPL17	CAQAKQWGWTQGR	_C[+57]AQAK[+42]QWGWTQGR_	K74	17	9	40	KQWGWTQGR	y9	y	9	1	noloss	9033.69	12156.4	11569.2	2.3411e-15	2.57477e-15	0.426317	0.438468	0.992377	1.63584e-17	0.0190259	0.00995465	0.0135927	0.000218064
P18621	60S ribosomal protein L17	RPL17	CAQAKQWGWTQGR	_C[+57]AQAK[+42]QWGWTQGR_	K74	17	9	50	AKQWGWTQGR	y10	y	10	1	noloss	979.394	797.676	723.411	8.46884e-12	2.55599e-09	0.551129	0.575165	0.992377	1.63584e-17	0.0190259	0.00995465	0.0135927	0.000218064
P18621	60S ribosomal protein L17	RPL17	CAQAKQWGWTQGR	_C[+57]AQAK[+42]QWGWTQGR_	K74	17	9	50	KQWGWTQGR	y9	y	9	1	noloss	739.105	633.722	585.676	8.46884e-12	2.55599e-09	0.538382	0.557907	0.992377	1.63584e-17	0.0190259	0.00995465	0.0135927	0.000218064
P18621	60S ribosomal protein L17	RPL17	CAQAKQWGWTQGR	_C[+57]AQAK[+42]QWGWTQGR_	K74	17	9	80	AKQWGWTQGR	y10	y	10	1	noloss	7910.63	3114.78	2514.94	0.000105856	0.000147327	0.717491	0.758772	0.992377	1.63584e-17	0.0190259	0.00995465	0.0135927	0.000218064
P18621	60S ribosomal protein L17	RPL17	CAQAKQWGWTQGR	_C[+57]AQAK[+42]QWGWTQGR_	K74	17	9	80	KQWGWTQGR	y9	y	9	1	noloss	6689.82	1946.06	1511.18	0.000105856	0.000147327	0.774655	0.815732	0.992377	1.63584e-17	0.0190259	0.00995465	0.0135927	0.000218064
P18621	60S ribosomal protein L17	RPL17	CAQAKQWGWTQGR	_C[+57]AQAK[+42]QWGWTQGR_	K74	17	9	90	AKQWGWTQGR	y10	y	10	1	noloss	183598	32399.5	18477.9	0.0044518	0.0159857	0.85	0.908559	0.992377	1.63584e-17	0.0190259	0.00995465	0.0135927	0.000218064
P18621	60S ribosomal protein L17	RPL17	CAQAKQWGWTQGR	_C[+57]AQAK[+42]QWGWTQGR_	K74	17	9	90	KQWGWTQGR	y9	y	9	1	noloss	183866	23811	11858.8	0.0044518	0.0159857	0.885346	0.939411	0.992377	1.63584e-17	0.0190259	0.00995465	0.0135927	0.000218064
P18621	60S ribosomal protein L17	RPL17	CAQAKQWGWTQGR	_C[+57]AQAK[+42]QWGWTQGR_	K74	17	9	95	AKQWGWTQGR	y10	y	10	1	noloss	187069	22491.5	8306.71	2.83277e-05	6.124e-05	0.892673	0.957483	0.992377	1.63584e-17	0.0190259	0.00995465	0.0135927	0.000218064
P18621	60S ribosomal protein L17	RPL17	CAQAKQWGWTQGR	_C[+57]AQAK[+42]QWGWTQGR_	K74	17	9	95	KQWGWTQGR	y9	y	9	1	noloss	184037	14085.4	2122.1	2.83277e-05	6.124e-05	0.928905	0.988601	0.992377	1.63584e-17	0.0190259	0.00995465	0.0135927	0.000218064
P18621	60S ribosomal protein L17	RPL17	CAQAKQWGWTQGR	_C[+57]AQAK[+42]QWGWTQGR_	K74	17	9	99	AKQWGWTQGR	y10	y	10	1	noloss	140994	17231.2	6540.13	9.9748e-19	2.54403e-08	0.891097	0.95567	0.992377	1.63584e-17	0.0190259	0.00995465	0.0135927	0.000218064
P18621	60S ribosomal protein L17	RPL17	KATKYLKDVTLQKQCVPFR	_K[+42]ATK[+42]YLK[+42]DVTLQK[+42]QC[+57]VPFR_	K55	17	9	1	KQCVPFR	y7	y	7	1	noloss	2407.82	22874.2	22732.4	0.0212626	5.77671e-05	0.0952386	0.0957758	0.981844	1.10246e-14	0.0989066	0.0095713	0.0213178	0.000325198
P18621	60S ribosomal protein L17	RPL17	KATKYLKDVTLQKQCVPFR	_K[+42]ATK[+42]YLK[+42]DVTLQK[+42]QC[+57]VPFR_	K55	17	9	1	QKQCVPFR	y8	y	8	1	noloss	558.748	23005.7	22963.7	0.0277011	2.96794e-10	0.0237115	0.0237538	0.981844	1.10246e-14	0.0989066	0.0095713	0.0213178	0.000325198
P18621	60S ribosomal protein L17	RPL17	KATKYLKDVTLQKQCVPFR	_K[+42]ATK[+42]YLK[+42]DVTLQK[+42]QC[+57]VPFR_	K55	17	9	20	KQCVPFR	y7	y	7	1	noloss	8663.45	19935.9	19425.6	0.0323117	0.00098716	0.302925	0.308429	0.981844	1.10246e-14	0.0989066	0.0095713	0.0213178	0.000325198
P18621	60S ribosomal protein L17	RPL17	KATKYLKDVTLQKQCVPFR	_K[+42]ATK[+42]YLK[+42]DVTLQK[+42]QC[+57]VPFR_	K55	17	9	20	QKQCVPFR	y8	y	8	1	noloss	7438.65	19739.3	19179.7	0.0323117	0.00098716	0.273701	0.279455	0.981844	1.10246e-14	0.0989066	0.0095713	0.0213178	0.000325198
P18621	60S ribosomal protein L17	RPL17	KATKYLKDVTLQKQCVPFR	_K[+42]ATK[+42]YLK[+42]DVTLQK[+42]QC[+57]VPFR_	K55	17	9	40	KQCVPFR	y7	y	7	1	noloss	3828.06	3878.57	3653.09	0.000398837	0.000669712	0.496723	0.511694	0.981844	1.10246e-14	0.0989066	0.0095713	0.0213178	0.000325198
P18621	60S ribosomal protein L17	RPL17	KATKYLKDVTLQKQCVPFR	_K[+42]ATK[+42]YLK[+42]DVTLQK[+42]QC[+57]VPFR_	K55	17	9	40	QKQCVPFR	y8	y	8	1	noloss	3896.31	4599.13	4306.04	0.000398837	0.000669712	0.458635	0.475023	0.981844	1.10246e-14	0.0989066	0.0095713	0.0213178	0.000325198
P18621	60S ribosomal protein L17	RPL17	KATKYLKDVTLQKQCVPFR	_K[+42]ATK[+42]YLK[+42]DVTLQK[+42]QC[+57]VPFR_	K55	17	9	50	KQCVPFR	y7	y	7	1	noloss	25328.3	16183.2	14691.3	0.000409528	0.00042319	0.610151	0.632897	0.981844	1.10246e-14	0.0989066	0.0095713	0.0213178	0.000325198
P18621	60S ribosomal protein L17	RPL17	KATKYLKDVTLQKQCVPFR	_K[+42]ATK[+42]YLK[+42]DVTLQK[+42]QC[+57]VPFR_	K55	17	9	50	QKQCVPFR	y8	y	8	1	noloss	24091.9	17963.1	16150.8	0.000409528	0.00042319	0.572867	0.598665	0.981844	1.10246e-14	0.0989066	0.0095713	0.0213178	0.000325198
P18621	60S ribosomal protein L17	RPL17	KATKYLKDVTLQKQCVPFR	_K[+42]ATK[+42]YLK[+42]DVTLQK[+42]QC[+57]VPFR_	K55	17	9	60	KQCVPFR	y7	y	7	1	noloss	18237.1	7905.28	6831.07	1.58133e-10	3.34046e-07	0.697607	0.7275	0.981844	1.10246e-14	0.0989066	0.0095713	0.0213178	0.000325198
P18621	60S ribosomal protein L17	RPL17	KATKYLKDVTLQKQCVPFR	_K[+42]ATK[+42]YLK[+42]DVTLQK[+42]QC[+57]VPFR_	K55	17	9	60	QKQCVPFR	y8	y	8	1	noloss	17946	8466.74	7116.78	1.58133e-10	3.34046e-07	0.679445	0.716042	0.981844	1.10246e-14	0.0989066	0.0095713	0.0213178	0.000325198
P18621	60S ribosomal protein L17	RPL17	KATKYLKDVTLQKQCVPFR	_K[+42]ATK[+42]YLK[+42]DVTLQK[+42]QC[+57]VPFR_	K55	17	9	80	KQCVPFR	y7	y	7	1	noloss	12408.5	1744.57	1013.68	1.16014e-05	0.00114626	0.876736	0.924477	0.981844	1.10246e-14	0.0989066	0.0095713	0.0213178	0.000325198
P18621	60S ribosomal protein L17	RPL17	KATKYLKDVTLQKQCVPFR	_K[+42]ATK[+42]YLK[+42]DVTLQK[+42]QC[+57]VPFR_	K55	17	9	80	QKQCVPFR	y8	y	8	1	noloss	11351.4	3254.75	2400.86	1.16014e-05	0.00114626	0.777166	0.825421	0.981844	1.10246e-14	0.0989066	0.0095713	0.0213178	0.000325198
P18621	60S ribosomal protein L17	RPL17	KATKYLKDVTLQKQCVPFR	_K[+42]ATK[+42]YLK[+42]DVTLQK[+42]QC[+57]VPFR_	K55	17	9	90	KQCVPFR	y7	y	7	1	noloss	143571	14926	6469.31	5.386e-05	0.000507961	0.905828	0.956883	0.981844	1.10246e-14	0.0989066	0.0095713	0.0213178	0.000325198
P18621	60S ribosomal protein L17	RPL17	KATKYLKDVTLQKQCVPFR	_K[+42]ATK[+42]YLK[+42]DVTLQK[+42]QC[+57]VPFR_	K55	17	9	90	QKQCVPFR	y8	y	8	1	noloss	128530	17107.9	7439.36	5.386e-05	0.000507961	0.882532	0.945287	0.981844	1.10246e-14	0.0989066	0.0095713	0.0213178	0.000325198
P18621	60S ribosomal protein L17	RPL17	KATKYLKDVTLQKQCVPFR	_K[+42]ATK[+42]YLK[+42]DVTLQK[+42]QC[+57]VPFR_	K55	17	9	95	KQCVPFR	y7	y	7	1	noloss	97095.7	7004.6	1285.42	3.42509e-14	2.15952e-08	0.932713	0.986934	0.981844	1.10246e-14	0.0989066	0.0095713	0.0213178	0.000325198
P18621	60S ribosomal protein L17	RPL17	KATKYLKDVTLQKQCVPFR	_K[+42]ATK[+42]YLK[+42]DVTLQK[+42]QC[+57]VPFR_	K55	17	9	95	QKQCVPFR	y8	y	8	1	noloss	87730.8	7580.75	981.306	3.42509e-14	2.15952e-08	0.920463	0.988938	0.981844	1.10246e-14	0.0989066	0.0095713	0.0213178	0.000325198
P18621	60S ribosomal protein L17	RPL17	KATKYLKDVTLQKQCVPFR	_K[+42]ATK[+42]YLK[+42]DVTLQK[+42]QC[+57]VPFR_	K55	17	9	99	QKQCVPFR	y8	y	8	1	noloss	124627	12182.2	2807.32	4.26117e-05	0.000729057	0.910955	0.97797	0.981844	1.10246e-14	0.0989066	0.0095713	0.0213178	0.000325198
P18669	Phosphoglycerate mutase 1	PGAM1	ALPFWNEEIVPQIKEGKR	_ALPFWNEEIVPQIK[+42]EGK[+42]R_	K179	18	9	1	EGKR	y4	y	4	1	noloss	4268.1	319097	319067	0.00418653	0.00013874	0.013199	0.0132002	0.978516	5.53673e-15	0.0730888	0.0100445	0.0213927	0.000360739
P18669	Phosphoglycerate mutase 1	PGAM1	ALPFWNEEIVPQIKEGKR	_ALPFWNEEIVPQIK[+42]EGK[+42]R_	K179	18	9	1	GKR	y3	y	3	1	noloss	4319.01	323167	323153	0.00418653	0.00013874	0.0131884	0.0131889	0.978516	5.53673e-15	0.0730888	0.0100445	0.0213927	0.000360739
P18669	Phosphoglycerate mutase 1	PGAM1	ALPFWNEEIVPQIKEGKR	_ALPFWNEEIVPQIK[+42]EGK[+42]R_	K179	18	9	5	EGKR	y4	y	4	1	noloss	1018.68	11588	11580.8	4.40408e-07	9.58766e-22	0.0808047	0.0808509	0.978516	5.53673e-15	0.0730888	0.0100445	0.0213927	0.000360739
P18669	Phosphoglycerate mutase 1	PGAM1	ALPFWNEEIVPQIKEGKR	_ALPFWNEEIVPQIK[+42]EGK[+42]R_	K179	18	9	5	GKR	y3	y	3	1	noloss	2578.09	13388.6	13380.1	4.40408e-07	9.58766e-22	0.161466	0.161553	0.978516	5.53673e-15	0.0730888	0.0100445	0.0213927	0.000360739
P18669	Phosphoglycerate mutase 1	PGAM1	ALPFWNEEIVPQIKEGKR	_ALPFWNEEIVPQIK[+42]EGK[+42]R_	K179	18	9	20	EGKR	y4	y	4	1	noloss	10713	28569.5	28493.7	4.4012e-06	3.84163e-05	0.272717	0.273245	0.978516	5.53673e-15	0.0730888	0.0100445	0.0213927	0.000360739
P18669	Phosphoglycerate mutase 1	PGAM1	ALPFWNEEIVPQIKEGKR	_ALPFWNEEIVPQIK[+42]EGK[+42]R_	K179	18	9	20	GKR	y3	y	3	1	noloss	16147.8	38098.3	38044.6	4.4012e-06	3.84163e-05	0.297676	0.297971	0.978516	5.53673e-15	0.0730888	0.0100445	0.0213927	0.000360739
P18669	Phosphoglycerate mutase 1	PGAM1	ALPFWNEEIVPQIKEGKR	_ALPFWNEEIVPQIK[+42]EGK[+42]R_	K179	18	9	40	EGKR	y4	y	4	1	noloss	127761	137919	137015	0.00165855	0.00165855	0.480883	0.482525	0.978516	5.53673e-15	0.0730888	0.0100445	0.0213927	0.000360739
P18669	Phosphoglycerate mutase 1	PGAM1	ALPFWNEEIVPQIKEGKR	_ALPFWNEEIVPQIK[+42]EGK[+42]R_	K179	18	9	40	GKR	y3	y	3	1	noloss	133354	137277	136834	0.00165855	0.00165855	0.492752	0.49356	0.978516	5.53673e-15	0.0730888	0.0100445	0.0213927	0.000360739
P18669	Phosphoglycerate mutase 1	PGAM1	ALPFWNEEIVPQIKEGKR	_ALPFWNEEIVPQIK[+42]EGK[+42]R_	K179	18	9	50	EGKR	y4	y	4	1	noloss	150748	89725.4	88658.8	0.000371465	0.000371465	0.62688	0.629673	0.978516	5.53673e-15	0.0730888	0.0100445	0.0213927	0.000360739
P18669	Phosphoglycerate mutase 1	PGAM1	ALPFWNEEIVPQIKEGKR	_ALPFWNEEIVPQIK[+42]EGK[+42]R_	K179	18	9	50	GKR	y3	y	3	1	noloss	150876	85304.2	84802.6	0.000371465	0.000371465	0.638817	0.640177	0.978516	5.53673e-15	0.0730888	0.0100445	0.0213927	0.000360739
P18669	Phosphoglycerate mutase 1	PGAM1	ALPFWNEEIVPQIKEGKR	_ALPFWNEEIVPQIK[+42]EGK[+42]R_	K179	18	9	60	EGKR	y4	y	4	1	noloss	5233.19	1844.2	1807.18	1.03004e-15	2.68858e-06	0.739423	0.743312	0.978516	5.53673e-15	0.0730888	0.0100445	0.0213927	0.000360739
P18669	Phosphoglycerate mutase 1	PGAM1	ALPFWNEEIVPQIKEGKR	_ALPFWNEEIVPQIK[+42]EGK[+42]R_	K179	18	9	60	GKR	y3	y	3	1	noloss	6810.06	2165.46	2142.82	1.03004e-15	2.68858e-06	0.758737	0.760656	0.978516	5.53673e-15	0.0730888	0.0100445	0.0213927	0.000360739
P18669	Phosphoglycerate mutase 1	PGAM1	ALPFWNEEIVPQIKEGKR	_ALPFWNEEIVPQIK[+42]EGK[+42]R_	K179	18	9	80	EGKR	y4	y	4	1	noloss	507536	82457.2	78866.2	6.6032e-05	0.00151296	0.860241	0.865509	0.978516	5.53673e-15	0.0730888	0.0100445	0.0213927	0.000360739
P18669	Phosphoglycerate mutase 1	PGAM1	ALPFWNEEIVPQIKEGKR	_ALPFWNEEIVPQIK[+42]EGK[+42]R_	K179	18	9	80	GKR	y3	y	3	1	noloss	548118	78654.4	76832.2	6.6032e-05	0.00151296	0.874509	0.877059	0.978516	5.53673e-15	0.0730888	0.0100445	0.0213927	0.000360739
P18669	Phosphoglycerate mutase 1	PGAM1	ALPFWNEEIVPQIKEGKR	_ALPFWNEEIVPQIK[+42]EGK[+42]R_	K179	18	9	90	EGKR	y4	y	4	1	noloss	1.10723e+06	58444.8	50610.6	7.91734e-05	0.0278008	0.949862	0.956289	0.978516	5.53673e-15	0.0730888	0.0100445	0.0213927	0.000360739
P18669	Phosphoglycerate mutase 1	PGAM1	ALPFWNEEIVPQIKEGKR	_ALPFWNEEIVPQIK[+42]EGK[+42]R_	K179	18	9	90	GKR	y3	y	3	1	noloss	1.22934e+06	59476.8	55389.8	7.91734e-05	0.0278008	0.953852	0.956886	0.978516	5.53673e-15	0.0730888	0.0100445	0.0213927	0.000360739
P18669	Phosphoglycerate mutase 1	PGAM1	ALPFWNEEIVPQIKEGKR	_ALPFWNEEIVPQIK[+42]EGK[+42]R_	K179	18	9	95	EGKR	y4	y	4	1	noloss	49105.7	1986.84	1639.4	0.00149305	0.0042749	0.961113	0.967693	0.978516	5.53673e-15	0.0730888	0.0100445	0.0213927	0.000360739
P18669	Phosphoglycerate mutase 1	PGAM1	ALPFWNEEIVPQIKEGKR	_ALPFWNEEIVPQIK[+42]EGK[+42]R_	K179	18	9	95	GKR	y3	y	3	1	noloss	51758.2	2244.42	2072.35	0.00149305	0.0042749	0.958439	0.961502	0.978516	5.53673e-15	0.0730888	0.0100445	0.0213927	0.000360739
P18669	Phosphoglycerate mutase 1	PGAM1	YADLTEDQLPSCESLKDTIAR	_YADLTEDQLPSC[+57]ESLK[+42]DTIAR_	K157	19	10	5	KDTIAR	y6	y	6	1	noloss	4467.84	83638.4	83561.1	5.49689e-06	2.55849e-11	0.0507097	0.0507542	0.972003	7.49919e-15	0.0293539	0.010609	0.0263387	0.000424049
P18669	Phosphoglycerate mutase 1	PGAM1	YADLTEDQLPSCESLKDTIAR	_YADLTEDQLPSC[+57]ESLK[+42]DTIAR_	K157	19	10	5	LKDTIAR	y7	y	7	1	noloss	2291.03	39906.1	39847.3	5.49689e-06	2.55849e-11	0.0542936	0.0543694	0.972003	7.49919e-15	0.0293539	0.010609	0.0263387	0.000424049
P18669	Phosphoglycerate mutase 1	PGAM1	YADLTEDQLPSCESLKDTIAR	_YADLTEDQLPSC[+57]ESLK[+42]DTIAR_	K157	19	10	10	KDTIAR	y6	y	6	1	noloss	768.122	5985	5971.72	0.00492048	9.61885e-08	0.113743	0.113967	0.972003	7.49919e-15	0.0293539	0.010609	0.0263387	0.000424049
P18669	Phosphoglycerate mutase 1	PGAM1	YADLTEDQLPSCESLKDTIAR	_YADLTEDQLPSC[+57]ESLK[+42]DTIAR_	K157	19	10	10	LKDTIAR	y7	y	7	1	noloss	212.37	2975.06	2969.61	0.00492048	9.61885e-08	0.0666274	0.0667415	0.972003	7.49919e-15	0.0293539	0.010609	0.0263387	0.000424049
P18669	Phosphoglycerate mutase 1	PGAM1	YADLTEDQLPSCESLKDTIAR	_YADLTEDQLPSC[+57]ESLK[+42]DTIAR_	K157	19	10	20	KDTIAR	y6	y	6	1	noloss	4378.7	14252.7	14177	0.00175043	2.47129e-36	0.235017	0.235976	0.972003	7.49919e-15	0.0293539	0.010609	0.0263387	0.000424049
P18669	Phosphoglycerate mutase 1	PGAM1	YADLTEDQLPSCESLKDTIAR	_YADLTEDQLPSC[+57]ESLK[+42]DTIAR_	K157	19	10	20	LKDTIAR	y7	y	7	1	noloss	1435	7222.36	7185.53	0.00175043	2.47129e-36	0.165755	0.166463	0.972003	7.49919e-15	0.0293539	0.010609	0.0263387	0.000424049
P18669	Phosphoglycerate mutase 1	PGAM1	YADLTEDQLPSCESLKDTIAR	_YADLTEDQLPSC[+57]ESLK[+42]DTIAR_	K157	19	10	40	KDTIAR	y6	y	6	1	noloss	13761.5	14706.1	14468.2	0.00402222	0.00172172	0.483409	0.487484	0.972003	7.49919e-15	0.0293539	0.010609	0.0263387	0.000424049
P18669	Phosphoglycerate mutase 1	PGAM1	YADLTEDQLPSCESLKDTIAR	_YADLTEDQLPSC[+57]ESLK[+42]DTIAR_	K157	19	10	40	LKDTIAR	y7	y	7	1	noloss	6722.19	6929.61	6757.07	0.00402222	0.00172172	0.492403	0.498706	0.972003	7.49919e-15	0.0293539	0.010609	0.0263387	0.000424049
P18669	Phosphoglycerate mutase 1	PGAM1	YADLTEDQLPSCESLKDTIAR	_YADLTEDQLPSC[+57]ESLK[+42]DTIAR_	K157	19	10	50	KDTIAR	y6	y	6	1	noloss	3966.92	2183.16	2114.57	0.000660395	0.0201045	0.645019	0.652294	0.972003	7.49919e-15	0.0293539	0.010609	0.0263387	0.000424049
P18669	Phosphoglycerate mutase 1	PGAM1	YADLTEDQLPSCESLKDTIAR	_YADLTEDQLPSC[+57]ESLK[+42]DTIAR_	K157	19	10	50	LKDTIAR	y7	y	7	1	noloss	1809.98	926.333	879.876	3.58142e-12	2.55197e-15	0.661467	0.672891	0.972003	7.49919e-15	0.0293539	0.010609	0.0263387	0.000424049
P18669	Phosphoglycerate mutase 1	PGAM1	YADLTEDQLPSCESLKDTIAR	_YADLTEDQLPSC[+57]ESLK[+42]DTIAR_	K157	19	10	60	KDTIAR	y6	y	6	1	noloss	2568.76	1098.85	1054.44	2.67771e-10	3.53207e-07	0.70039	0.708976	0.972003	7.49919e-15	0.0293539	0.010609	0.0263387	0.000424049
P18669	Phosphoglycerate mutase 1	PGAM1	YADLTEDQLPSCESLKDTIAR	_YADLTEDQLPSC[+57]ESLK[+42]DTIAR_	K157	19	10	60	LKDTIAR	y7	y	7	1	noloss	1406.23	463.874	427.78	2.67771e-10	3.53207e-07	0.751953	0.766752	0.972003	7.49919e-15	0.0293539	0.010609	0.0263387	0.000424049
P18669	Phosphoglycerate mutase 1	PGAM1	YADLTEDQLPSCESLKDTIAR	_YADLTEDQLPSC[+57]ESLK[+42]DTIAR_	K157	19	10	80	KDTIAR	y6	y	6	1	noloss	18594.7	3350.15	3028.63	0.000105856	0.000514505	0.847338	0.859937	0.972003	7.49919e-15	0.0293539	0.010609	0.0263387	0.000424049
P18669	Phosphoglycerate mutase 1	PGAM1	YADLTEDQLPSCESLKDTIAR	_YADLTEDQLPSC[+57]ESLK[+42]DTIAR_	K157	19	10	80	LKDTIAR	y7	y	7	1	noloss	9101.32	1020.7	787.101	0.000105856	0.000514505	0.89916	0.920402	0.972003	7.49919e-15	0.0293539	0.010609	0.0263387	0.000424049
P18669	Phosphoglycerate mutase 1	PGAM1	YADLTEDQLPSCESLKDTIAR	_YADLTEDQLPSC[+57]ESLK[+42]DTIAR_	K157	19	10	90	KDTIAR	y6	y	6	1	noloss	689561	40334	28410.6	0.00150175	0.022296	0.94474	0.960429	0.972003	7.49919e-15	0.0293539	0.010609	0.0263387	0.000424049
P18669	Phosphoglycerate mutase 1	PGAM1	YADLTEDQLPSCESLKDTIAR	_YADLTEDQLPSC[+57]ESLK[+42]DTIAR_	K157	19	10	90	LKDTIAR	y7	y	7	1	noloss	272191	17440.5	10454.3	7.33201e-15	2.50071e-05	0.939784	0.963013	0.972003	7.49919e-15	0.0293539	0.010609	0.0263387	0.000424049
P18669	Phosphoglycerate mutase 1	PGAM1	YADLTEDQLPSCESLKDTIAR	_YADLTEDQLPSC[+57]ESLK[+42]DTIAR_	K157	19	10	95	KDTIAR	y6	y	6	1	noloss	619186	19328.3	8621.78	0.0021385	0.0513596	0.969729	0.986267	0.972003	7.49919e-15	0.0293539	0.010609	0.0263387	0.000424049
P18669	Phosphoglycerate mutase 1	PGAM1	YADLTEDQLPSCESLKDTIAR	_YADLTEDQLPSC[+57]ESLK[+42]DTIAR_	K157	19	10	95	LKDTIAR	y7	y	7	1	noloss	262323	8783.25	2050.28	1.1535e-11	0.0015707	0.967602	0.992245	0.972003	7.49919e-15	0.0293539	0.010609	0.0263387	0.000424049
P18669	Phosphoglycerate mutase 1	PGAM1	YADLTEDQLPSCESLKDTIAR	_YADLTEDQLPSC[+57]ESLK[+42]DTIAR_	K157	19	10	99	KDTIAR	y6	y	6	1	noloss	1.16681e+06	21945.8	1770.25	0.000697435	0.0203848	0.981539	0.998485	0.972003	7.49919e-15	0.0293539	0.010609	0.0263387	0.000424049
P19623	Spermidine synthase	SRM	KVLIIGGGDGGVLR	_K[+42]VLIIGGGDGGVLR_	K96	9	9	1	KVL	b3	b	3	1	noloss	876.901	54162.6	54159.1	3.34381e-05	1.21547e-10	0.0159322	0.0159332	0.960731	2.2183e-06	0.050364	0.0106569	0.0450584	0.000759807
P19623	Spermidine synthase	SRM	KVLIIGGGDGGVLR	_K[+42]VLIIGGGDGGVLR_	K96	9	9	5	KVL	b3	b	3	1	noloss	3325.28	39786.7	39773.4	2.56168e-17	2.84227e-19	0.0771312	0.077155	0.960731	2.2183e-06	0.050364	0.0106569	0.0450584	0.000759807
P19623	Spermidine synthase	SRM	KVLIIGGGDGGVLR	_K[+42]VLIIGGGDGGVLR_	K96	9	9	20	KVL	b3	b	3	1	noloss	6061.16	24761.2	24736.9	4.28949e-20	5.08497e-29	0.196648	0.196803	0.960731	2.2183e-06	0.050364	0.0106569	0.0450584	0.000759807
P19623	Spermidine synthase	SRM	KVLIIGGGDGGVLR	_K[+42]VLIIGGGDGGVLR_	K96	9	9	40	KVL	b3	b	3	1	noloss	167930	139080	138408	0.0236136	0.00582413	0.546985	0.548185	0.960731	2.2183e-06	0.050364	0.0106569	0.0450584	0.000759807
P19623	Spermidine synthase	SRM	KVLIIGGGDGGVLR	_K[+42]VLIIGGGDGGVLR_	K96	9	9	50	KVL	b3	b	3	1	noloss	29508.8	13036.2	12918	0.00219271	0.00291235	0.69359	0.695522	0.960731	2.2183e-06	0.050364	0.0106569	0.0450584	0.000759807
P19623	Spermidine synthase	SRM	KVLIIGGGDGGVLR	_K[+42]VLIIGGGDGGVLR_	K96	9	9	60	KVL	b3	b	3	1	noloss	29564.8	8468.91	8350.54	0.000307949	0.00037691	0.777332	0.779758	0.960731	2.2183e-06	0.050364	0.0106569	0.0450584	0.000759807
P19623	Spermidine synthase	SRM	KVLIIGGGDGGVLR	_K[+42]VLIIGGGDGGVLR_	K96	9	9	80	KVL	b3	b	3	1	noloss	170070	23323.6	22642.7	0.00101993	0.00107935	0.879398	0.882505	0.960731	2.2183e-06	0.050364	0.0106569	0.0450584	0.000759807
P19623	Spermidine synthase	SRM	KVLIIGGGDGGVLR	_K[+42]VLIIGGGDGGVLR_	K96	9	9	90	KVL	b3	b	3	1	noloss	650189	24041.2	21438	0.000886135	0.0026907	0.964343	0.96808	0.960731	2.2183e-06	0.050364	0.0106569	0.0450584	0.000759807
P19623	Spermidine synthase	SRM	KVLIIGGGDGGVLR	_K[+42]VLIIGGGDGGVLR_	K96	9	9	95	KVL	b3	b	3	1	noloss	292159	4409.85	3240.11	2.77597e-05	7.33126e-05	0.98513	0.989031	0.960731	2.2183e-06	0.050364	0.0106569	0.0450584	0.000759807
P20042	Eukaryotic translation initiation factor 2 subunit 2	EIF2S2	EKNPDMVAGEKR	_EK[+42]NPDMVAGEK[+42]R_	K190	9	9	1	EKN	b3	b	3	1	H2O	313.418	26155.6	26154.1	0.000566761	0.000262957	0.011841	0.0118416	0.973621	5.48654e-07	0.0525448	0.00971863	0.0381682	0.000564624
P20042	Eukaryotic translation initiation factor 2 subunit 2	EIF2S2	EKNPDMVAGEKR	_EK[+42]NPDMVAGEK[+42]R_	K190	9	9	10	EKN	b3	b	3	1	H2O	1122.57	5163.11	5157.8	1.31636e-06	2.19572e-05	0.178591	0.178742	0.973621	5.48654e-07	0.0525448	0.00971863	0.0381682	0.000564624
P20042	Eukaryotic translation initiation factor 2 subunit 2	EIF2S2	EKNPDMVAGEKR	_EK[+42]NPDMVAGEK[+42]R_	K190	9	9	40	EKN	b3	b	3	1	H2O	3942.56	6199.51	6180.85	7.28911e-13	2.07842e-10	0.388733	0.38945	0.973621	5.48654e-07	0.0525448	0.00971863	0.0381682	0.000564624
P20042	Eukaryotic translation initiation factor 2 subunit 2	EIF2S2	EKNPDMVAGEKR	_EK[+42]NPDMVAGEK[+42]R_	K190	9	9	50	EKN	b3	b	3	1	H2O	3852.09	2137.67	2119.44	3.81115e-13	2.89323e-10	0.643112	0.645075	0.973621	5.48654e-07	0.0525448	0.00971863	0.0381682	0.000564624
P20042	Eukaryotic translation initiation factor 2 subunit 2	EIF2S2	EKNPDMVAGEKR	_EK[+42]NPDMVAGEK[+42]R_	K190	9	9	60	EKN	b3	b	3	1	H2O	9011.45	5570.98	5528.33	0.00139501	0.0017219	0.617966	0.619779	0.973621	5.48654e-07	0.0525448	0.00971863	0.0381682	0.000564624
P20042	Eukaryotic translation initiation factor 2 subunit 2	EIF2S2	EKNPDMVAGEKR	_EK[+42]NPDMVAGEK[+42]R_	K190	9	9	80	EKN	b3	b	3	1	H2O	11468.9	1784.38	1730.1	0.000130008	0.0366267	0.865363	0.868922	0.973621	5.48654e-07	0.0525448	0.00971863	0.0381682	0.000564624
P20042	Eukaryotic translation initiation factor 2 subunit 2	EIF2S2	EKNPDMVAGEKR	_EK[+42]NPDMVAGEK[+42]R_	K190	9	9	90	EKN	b3	b	3	1	H2O	76098.8	5588.7	5228.53	3.96675e-27	1.22345e-05	0.931584	0.93571	0.973621	5.48654e-07	0.0525448	0.00971863	0.0381682	0.000564624
P20042	Eukaryotic translation initiation factor 2 subunit 2	EIF2S2	EKNPDMVAGEKR	_EK[+42]NPDMVAGEK[+42]R_	K190	9	9	95	EKN	b3	b	3	1	H2O	62187.8	1855.45	1561.12	5.07794e-05	0.000464826	0.971028	0.975511	0.973621	5.48654e-07	0.0525448	0.00971863	0.0381682	0.000564624
P20042	Eukaryotic translation initiation factor 2 subunit 2	EIF2S2	EKNPDMVAGEKR	_EK[+42]NPDMVAGEK[+42]R_	K190	9	9	99	EKN	b3	b	3	1	H2O	17950.9	1026.71	941.751	1.50467e-11	1.63748e-06	0.945899	0.950153	0.973621	5.48654e-07	0.0525448	0.00971863	0.0381682	0.000564624
P20042	Eukaryotic translation initiation factor 2 subunit 2	EIF2S2	KFVMKPPQVVR	_K[+42]FVMK[+42]PPQVVR_	K201	9	9	1	KFV	b3	b	3	1	noloss	3529.64	153121	153103	0.014106	3.31746e-07	0.0225319	0.0225345	0.98157	1.55976e-07	0.0726193	0.00974527	0.0279651	0.000471568
P20042	Eukaryotic translation initiation factor 2 subunit 2	EIF2S2	KFVMKPPQVVR	_K[+42]FVMK[+42]PPQVVR_	K201	9	9	5	KFV	b3	b	3	1	noloss	14109.1	112693	112619	6.82235e-11	1.55901e-13	0.111269	0.111334	0.98157	1.55976e-07	0.0726193	0.00974527	0.0279651	0.000471568
P20042	Eukaryotic translation initiation factor 2 subunit 2	EIF2S2	KFVMKPPQVVR	_K[+42]FVMK[+42]PPQVVR_	K201	9	9	20	KFV	b3	b	3	1	noloss	39156.2	105763	105559	1.54287e-19	1.71005e-14	0.270194	0.270574	0.98157	1.55976e-07	0.0726193	0.00974527	0.0279651	0.000471568
P20042	Eukaryotic translation initiation factor 2 subunit 2	EIF2S2	KFVMKPPQVVR	_K[+42]FVMK[+42]PPQVVR_	K201	9	9	40	KFV	b3	b	3	1	noloss	23940.1	24878.7	24754.2	0.00117278	0.000356054	0.490387	0.491641	0.98157	1.55976e-07	0.0726193	0.00974527	0.0279651	0.000471568
P20042	Eukaryotic translation initiation factor 2 subunit 2	EIF2S2	KFVMKPPQVVR	_K[+42]FVMK[+42]PPQVVR_	K201	9	9	50	KFV	b3	b	3	1	noloss	70058.9	42623.8	42259.4	0.000450535	0.000418316	0.621736	0.623753	0.98157	1.55976e-07	0.0726193	0.00974527	0.0279651	0.000471568
P20042	Eukaryotic translation initiation factor 2 subunit 2	EIF2S2	KFVMKPPQVVR	_K[+42]FVMK[+42]PPQVVR_	K201	9	9	60	KFV	b3	b	3	1	noloss	35896.9	14111	13924.3	6.13251e-10	3.82408e-07	0.717825	0.720515	0.98157	1.55976e-07	0.0726193	0.00974527	0.0279651	0.000471568
P20042	Eukaryotic translation initiation factor 2 subunit 2	EIF2S2	KFVMKPPQVVR	_K[+42]FVMK[+42]PPQVVR_	K201	9	9	80	KFV	b3	b	3	1	noloss	23808.1	4787.68	4663.82	3.64081e-06	3.07466e-05	0.832574	0.836196	0.98157	1.55976e-07	0.0726193	0.00974527	0.0279651	0.000471568
P20042	Eukaryotic translation initiation factor 2 subunit 2	EIF2S2	KFVMKPPQVVR	_K[+42]FVMK[+42]PPQVVR_	K201	9	9	90	KFV	b3	b	3	1	noloss	256066	23995.3	22663.2	0.00149278	0.00179474	0.914321	0.918691	0.98157	1.55976e-07	0.0726193	0.00974527	0.0279651	0.000471568
P20042	Eukaryotic translation initiation factor 2 subunit 2	EIF2S2	KFVMKPPQVVR	_K[+42]FVMK[+42]PPQVVR_	K201	9	9	95	KFV	b3	b	3	1	noloss	141777	7263.02	6525.48	2.67247e-05	8.37238e-05	0.951268	0.955999	0.98157	1.55976e-07	0.0726193	0.00974527	0.0279651	0.000471568
P20042	Eukaryotic translation initiation factor 2 subunit 2	EIF2S2	KFVMKPPQVVR	_K[+42]FVMK[+42]PPQVVR_	K205	29	10	1	KPPQVVR	y7	y	7	1	noloss	7985.02	88600.2	88385.6	0.0291506	3.31746e-07	0.0826734	0.0828574	0.981406	4.06496e-25	0.0767542	0.00953543	0.015584	0.000247954
P20042	Eukaryotic translation initiation factor 2 subunit 2	EIF2S2	KFVMKPPQVVR	_K[+42]FVMK[+42]PPQVVR_	K205	29	10	1	MKPPQVVR	y8	y	8	1	noloss	1325.63	148399	148317	0.0291506	3.31746e-07	0.00885381	0.00885868	0.981406	4.06496e-25	0.0767542	0.00953543	0.015584	0.000247954
P20042	Eukaryotic translation initiation factor 2 subunit 2	EIF2S2	KFVMKPPQVVR	_K[+42]FVMK[+42]PPQVVR_	K205	29	10	1	VMKPPQVVR	y9	y	9	1	noloss	1395.89	116090	115983	0.0197131	4.69122e-07	0.0118814	0.0118922	0.981406	4.06496e-25	0.0767542	0.00953543	0.015584	0.000247954
P20042	Eukaryotic translation initiation factor 2 subunit 2	EIF2S2	KFVMKPPQVVR	_K[+42]FVMK[+42]PPQVVR_	K205	29	10	5	KPPQVVR	y7	y	7	1	noloss	9192.45	64938.5	64691.4	6.82235e-11	1.55901e-13	0.124003	0.124417	0.981406	4.06496e-25	0.0767542	0.00953543	0.015584	0.000247954
P20042	Eukaryotic translation initiation factor 2 subunit 2	EIF2S2	KFVMKPPQVVR	_K[+42]FVMK[+42]PPQVVR_	K205	29	10	5	MKPPQVVR	y8	y	8	1	noloss	10821.5	110183	109511	6.82235e-11	1.55901e-13	0.0894305	0.0899299	0.981406	4.06496e-25	0.0767542	0.00953543	0.015584	0.000247954
P20042	Eukaryotic translation initiation factor 2 subunit 2	EIF2S2	KFVMKPPQVVR	_K[+42]FVMK[+42]PPQVVR_	K205	29	10	5	VMKPPQVVR	y9	y	9	1	noloss	9019.74	90579.2	89886.6	6.82235e-11	1.55901e-13	0.0905606	0.0911948	0.981406	4.06496e-25	0.0767542	0.00953543	0.015584	0.000247954
P20042	Eukaryotic translation initiation factor 2 subunit 2	EIF2S2	KFVMKPPQVVR	_K[+42]FVMK[+42]PPQVVR_	K205	29	10	20	KPPQVVR	y7	y	7	1	noloss	23368.9	63546.8	62918.8	1.54287e-19	1.71005e-14	0.268869	0.270825	0.981406	4.06496e-25	0.0767542	0.00953543	0.015584	0.000247954
P20042	Eukaryotic translation initiation factor 2 subunit 2	EIF2S2	KFVMKPPQVVR	_K[+42]FVMK[+42]PPQVVR_	K205	29	10	20	MKPPQVVR	y8	y	8	1	noloss	36759	107019	104736	1.54287e-19	1.71005e-14	0.255666	0.25979	0.981406	4.06496e-25	0.0767542	0.00953543	0.015584	0.000247954
P20042	Eukaryotic translation initiation factor 2 subunit 2	EIF2S2	KFVMKPPQVVR	_K[+42]FVMK[+42]PPQVVR_	K205	29	10	20	VMKPPQVVR	y9	y	9	1	noloss	31851.4	87464.3	85018.3	1.54287e-19	1.71005e-14	0.266951	0.272538	0.981406	4.06496e-25	0.0767542	0.00953543	0.015584	0.000247954
P20042	Eukaryotic translation initiation factor 2 subunit 2	EIF2S2	KFVMKPPQVVR	_K[+42]FVMK[+42]PPQVVR_	K205	29	10	40	KPPQVVR	y7	y	7	1	noloss	11821.6	11086.2	10768.5	0.00117278	0.000356054	0.516052	0.523309	0.981406	4.06496e-25	0.0767542	0.00953543	0.015584	0.000247954
P20042	Eukaryotic translation initiation factor 2 subunit 2	EIF2S2	KFVMKPPQVVR	_K[+42]FVMK[+42]PPQVVR_	K205	29	10	40	MKPPQVVR	y8	y	8	1	noloss	17460.7	22280.6	21196.3	0.00117278	0.000356054	0.439359	0.451683	0.981406	4.06496e-25	0.0767542	0.00953543	0.015584	0.000247954
P20042	Eukaryotic translation initiation factor 2 subunit 2	EIF2S2	KFVMKPPQVVR	_K[+42]FVMK[+42]PPQVVR_	K205	29	10	40	VMKPPQVVR	y9	y	9	1	noloss	17074.2	17714.2	16403	0.00117278	0.000356054	0.490802	0.510025	0.981406	4.06496e-25	0.0767542	0.00953543	0.015584	0.000247954
P20042	Eukaryotic translation initiation factor 2 subunit 2	EIF2S2	KFVMKPPQVVR	_K[+42]FVMK[+42]PPQVVR_	K205	29	10	50	KPPQVVR	y7	y	7	1	noloss	42381.8	25648.7	24509.8	0.000396149	0.000395044	0.622982	0.633589	0.981406	4.06496e-25	0.0767542	0.00953543	0.015584	0.000247954
P20042	Eukaryotic translation initiation factor 2 subunit 2	EIF2S2	KFVMKPPQVVR	_K[+42]FVMK[+42]PPQVVR_	K205	29	10	50	MKPPQVVR	y8	y	8	1	noloss	67689	45971.8	41768.4	0.000396149	0.000395044	0.595535	0.618405	0.981406	4.06496e-25	0.0767542	0.00953543	0.015584	0.000247954
P20042	Eukaryotic translation initiation factor 2 subunit 2	EIF2S2	KFVMKPPQVVR	_K[+42]FVMK[+42]PPQVVR_	K205	29	10	50	VMKPPQVVR	y9	y	9	1	noloss	57795.3	37882.3	33444.1	0.000396149	0.000395044	0.604063	0.633447	0.981406	4.06496e-25	0.0767542	0.00953543	0.015584	0.000247954
P20042	Eukaryotic translation initiation factor 2 subunit 2	EIF2S2	KFVMKPPQVVR	_K[+42]FVMK[+42]PPQVVR_	K205	29	10	60	KPPQVVR	y7	y	7	1	noloss	22604.4	9667.43	9059.98	6.13251e-10	3.82408e-07	0.700437	0.713875	0.981406	4.06496e-25	0.0767542	0.00953543	0.015584	0.000247954
P20042	Eukaryotic translation initiation factor 2 subunit 2	EIF2S2	KFVMKPPQVVR	_K[+42]FVMK[+42]PPQVVR_	K205	29	10	60	MKPPQVVR	y8	y	8	1	noloss	36859.8	19251.3	16962.3	6.13251e-10	3.82408e-07	0.656908	0.684845	0.981406	4.06496e-25	0.0767542	0.00953543	0.015584	0.000247954
P20042	Eukaryotic translation initiation factor 2 subunit 2	EIF2S2	KFVMKPPQVVR	_K[+42]FVMK[+42]PPQVVR_	K205	29	10	60	VMKPPQVVR	y9	y	9	1	noloss	32780.5	16370.2	13852.9	6.13251e-10	3.82408e-07	0.666939	0.702941	0.981406	4.06496e-25	0.0767542	0.00953543	0.015584	0.000247954
P20042	Eukaryotic translation initiation factor 2 subunit 2	EIF2S2	KFVMKPPQVVR	_K[+42]FVMK[+42]PPQVVR_	K205	29	10	80	KPPQVVR	y7	y	7	1	noloss	12675.7	2505.14	2164.5	3.64081e-06	0.00546378	0.83498	0.854146	0.981406	4.06496e-25	0.0767542	0.00953543	0.015584	0.000247954
P20042	Eukaryotic translation initiation factor 2 subunit 2	EIF2S2	KFVMKPPQVVR	_K[+42]FVMK[+42]PPQVVR_	K205	29	10	80	MKPPQVVR	y8	y	8	1	noloss	22499.1	7451.79	6054.6	3.64081e-06	0.00546378	0.7512	0.787957	0.981406	4.06496e-25	0.0767542	0.00953543	0.015584	0.000247954
P20042	Eukaryotic translation initiation factor 2 subunit 2	EIF2S2	KFVMKPPQVVR	_K[+42]FVMK[+42]PPQVVR_	K205	29	10	80	VMKPPQVVR	y9	y	9	1	noloss	18942.8	5969.41	4514.73	3.64081e-06	0.00546378	0.760383	0.807536	0.981406	4.06496e-25	0.0767542	0.00953543	0.015584	0.000247954
P20042	Eukaryotic translation initiation factor 2 subunit 2	EIF2S2	KFVMKPPQVVR	_K[+42]FVMK[+42]PPQVVR_	K205	29	10	90	KPPQVVR	y7	y	7	1	noloss	86619.5	9106.92	6779.17	1.67604e-19	1.6825e-05	0.904865	0.927417	0.981406	4.06496e-25	0.0767542	0.00953543	0.015584	0.000247954
P20042	Eukaryotic translation initiation factor 2 subunit 2	EIF2S2	KFVMKPPQVVR	_K[+42]FVMK[+42]PPQVVR_	K205	29	10	90	MKPPQVVR	y8	y	8	1	noloss	138954	24460.7	15831.6	0.00149278	0.0282708	0.850316	0.897719	0.981406	4.06496e-25	0.0767542	0.00953543	0.015584	0.000247954
P20042	Eukaryotic translation initiation factor 2 subunit 2	EIF2S2	KFVMKPPQVVR	_K[+42]FVMK[+42]PPQVVR_	K205	29	10	90	VMKPPQVVR	y9	y	9	1	noloss	123763	17801.4	8297.25	0.00149278	0.0282708	0.874252	0.937171	0.981406	4.06496e-25	0.0767542	0.00953543	0.015584	0.000247954
P20042	Eukaryotic translation initiation factor 2 subunit 2	EIF2S2	KFVMKPPQVVR	_K[+42]FVMK[+42]PPQVVR_	K205	29	10	95	KPPQVVR	y7	y	7	1	noloss	67533.8	5281.17	3466.31	2.67247e-05	0.000132013	0.927471	0.951179	0.981406	4.06496e-25	0.0767542	0.00953543	0.015584	0.000247954
P20042	Eukaryotic translation initiation factor 2 subunit 2	EIF2S2	KFVMKPPQVVR	_K[+42]FVMK[+42]PPQVVR_	K205	29	10	95	MKPPQVVR	y8	y	8	1	noloss	105093	14481.6	7955.35	2.67247e-05	0.000132013	0.878891	0.929629	0.981406	4.06496e-25	0.0767542	0.00953543	0.015584	0.000247954
P20042	Eukaryotic translation initiation factor 2 subunit 2	EIF2S2	KFVMKPPQVVR	_K[+42]FVMK[+42]PPQVVR_	K205	29	10	95	VMKPPQVVR	y9	y	9	1	noloss	92982	9419.8	2279.43	2.67247e-05	0.000132013	0.908011	0.976072	0.981406	4.06496e-25	0.0767542	0.00953543	0.015584	0.000247954
P20042	Eukaryotic translation initiation factor 2 subunit 2	EIF2S2	KFVMKPPQVVR	_K[+42]FVMK[+42]PPQVVR_	K205	29	10	99	KPPQVVR	y7	y	7	1	noloss	131400	4495.01	963.849	6.54925e-06	0.0317949	0.966923	0.992718	0.981406	4.06496e-25	0.0767542	0.00953543	0.015584	0.000247954
P20042	Eukaryotic translation initiation factor 2 subunit 2	EIF2S2	KFVMKPPQVVR	_K[+42]FVMK[+42]PPQVVR_	K205	29	10	99	MKPPQVVR	y8	y	8	1	noloss	215266	17025.3	3657.39	6.54925e-06	0.0317949	0.926707	0.983294	0.981406	4.06496e-25	0.0767542	0.00953543	0.015584	0.000247954
P20618	Proteasome subunit beta type-1	PSMB1	LVKDVFISAAER	_LVK[+42]DVFISAAER_	K204	9	9	1	KDVFISAAER	y10	y	10	1	noloss	433.002	14405.5	14378.7	0.00615417	0.00583873	0.029181	0.0292337	0.980818	1.79466e-07	0.0146003	0.0103262	0.030241	0.000509945
P20618	Proteasome subunit beta type-1	PSMB1	LVKDVFISAAER	_LVK[+42]DVFISAAER_	K204	9	9	5	KDVFISAAER	y10	y	10	1	noloss	496.341	12921.9	12891.2	8.52094e-08	2.23968e-14	0.0369901	0.0370748	0.980818	1.79466e-07	0.0146003	0.0103262	0.030241	0.000509945
P20618	Proteasome subunit beta type-1	PSMB1	LVKDVFISAAER	_LVK[+42]DVFISAAER_	K204	9	9	20	KDVFISAAER	y10	y	10	1	noloss	1372.22	6542.25	6457.48	2.91306e-21	2.65305e-21	0.173381	0.175258	0.980818	1.79466e-07	0.0146003	0.0103262	0.030241	0.000509945
P20618	Proteasome subunit beta type-1	PSMB1	LVKDVFISAAER	_LVK[+42]DVFISAAER_	K204	9	9	40	KDVFISAAER	y10	y	10	1	noloss	12127.3	15925.2	15176.1	0.0155589	0.00515284	0.432306	0.444168	0.980818	1.79466e-07	0.0146003	0.0103262	0.030241	0.000509945
P20618	Proteasome subunit beta type-1	PSMB1	LVKDVFISAAER	_LVK[+42]DVFISAAER_	K204	9	9	50	KDVFISAAER	y10	y	10	1	noloss	5251.57	3786.71	3462.29	0.000548749	0.000581055	0.581036	0.602669	0.980818	1.79466e-07	0.0146003	0.0103262	0.030241	0.000509945
P20618	Proteasome subunit beta type-1	PSMB1	LVKDVFISAAER	_LVK[+42]DVFISAAER_	K204	9	9	60	KDVFISAAER	y10	y	10	1	noloss	9193.94	4412.14	3844.17	1.22222e-07	5.10092e-09	0.675723	0.705159	0.980818	1.79466e-07	0.0146003	0.0103262	0.030241	0.000509945
P20618	Proteasome subunit beta type-1	PSMB1	LVKDVFISAAER	_LVK[+42]DVFISAAER_	K204	9	9	80	KDVFISAAER	y10	y	10	1	noloss	11469.7	4020.77	3312.22	0.00766842	0.00107131	0.740436	0.775928	0.980818	1.79466e-07	0.0146003	0.0103262	0.030241	0.000509945
P20618	Proteasome subunit beta type-1	PSMB1	LVKDVFISAAER	_LVK[+42]DVFISAAER_	K204	9	9	90	KDVFISAAER	y10	y	10	1	noloss	73837.1	8806.53	4245.17	4.75606e-37	8.57822e-30	0.89344	0.945632	0.980818	1.79466e-07	0.0146003	0.0103262	0.030241	0.000509945
P20618	Proteasome subunit beta type-1	PSMB1	LVKDVFISAAER	_LVK[+42]DVFISAAER_	K204	9	9	95	KDVFISAAER	y10	y	10	1	noloss	39551.1	3661.06	1217.76	3.76852e-05	4.62072e-05	0.915277	0.97013	0.980818	1.79466e-07	0.0146003	0.0103262	0.030241	0.000509945
P20674	Cytochrome c oxidase subunit 5A, mitochondrial	COX5A	KGINTLVTYDMVPEPKIIDAALR	_K[+42]GINTLVTYDMVPEPK[+42]IIDAALR_	K87	9	9	5	PKIIDAALR	y9	y	9	1	noloss	121.108	3165.28	3159.87	0.026493	1.54564e-07	0.0368514	0.0369121	0.9943	2.55422e-09	0.0284585	0.00976468	0.0177324	0.000261289
P20674	Cytochrome c oxidase subunit 5A, mitochondrial	COX5A	KGINTLVTYDMVPEPKIIDAALR	_K[+42]GINTLVTYDMVPEPK[+42]IIDAALR_	K87	9	9	20	PKIIDAALR	y9	y	9	1	noloss	10509.3	32359.3	31890.2	3.48224e-05	2.28377e-23	0.245151	0.247864	0.9943	2.55422e-09	0.0284585	0.00976468	0.0177324	0.000261289
P20674	Cytochrome c oxidase subunit 5A, mitochondrial	COX5A	KGINTLVTYDMVPEPKIIDAALR	_K[+42]GINTLVTYDMVPEPK[+42]IIDAALR_	K87	9	9	40	PKIIDAALR	y9	y	9	1	noloss	23061.6	33769.5	32739.9	0.00189209	0.000603686	0.405792	0.413279	0.9943	2.55422e-09	0.0284585	0.00976468	0.0177324	0.000261289
P20674	Cytochrome c oxidase subunit 5A, mitochondrial	COX5A	KGINTLVTYDMVPEPKIIDAALR	_K[+42]GINTLVTYDMVPEPK[+42]IIDAALR_	K87	9	9	50	PKIIDAALR	y9	y	9	1	noloss	18454.6	16202.4	15378.5	0.000371465	0.000373131	0.532492	0.545459	0.9943	2.55422e-09	0.0284585	0.00976468	0.0177324	0.000261289
P20674	Cytochrome c oxidase subunit 5A, mitochondrial	COX5A	KGINTLVTYDMVPEPKIIDAALR	_K[+42]GINTLVTYDMVPEPK[+42]IIDAALR_	K87	9	9	60	PKIIDAALR	y9	y	9	1	noloss	7231.41	4317.85	3995.01	0.000641736	0.000672777	0.626136	0.644142	0.9943	2.55422e-09	0.0284585	0.00976468	0.0177324	0.000261289
P20674	Cytochrome c oxidase subunit 5A, mitochondrial	COX5A	KGINTLVTYDMVPEPKIIDAALR	_K[+42]GINTLVTYDMVPEPK[+42]IIDAALR_	K87	9	9	80	PKIIDAALR	y9	y	9	1	noloss	67576.6	19907.5	16890.6	0.000374033	0.000368906	0.772445	0.800034	0.9943	2.55422e-09	0.0284585	0.00976468	0.0177324	0.000261289
P20674	Cytochrome c oxidase subunit 5A, mitochondrial	COX5A	KGINTLVTYDMVPEPKIIDAALR	_K[+42]GINTLVTYDMVPEPK[+42]IIDAALR_	K87	9	9	90	PKIIDAALR	y9	y	9	1	noloss	107815	17352.3	12539	0.00034883	0.00305854	0.861367	0.895815	0.9943	2.55422e-09	0.0284585	0.00976468	0.0177324	0.000261289
P20674	Cytochrome c oxidase subunit 5A, mitochondrial	COX5A	KGINTLVTYDMVPEPKIIDAALR	_K[+42]GINTLVTYDMVPEPK[+42]IIDAALR_	K87	9	9	95	PKIIDAALR	y9	y	9	1	noloss	77003.6	8173.26	4735.52	8.58618e-07	0.000772521	0.904044	0.942065	0.9943	2.55422e-09	0.0284585	0.00976468	0.0177324	0.000261289
P20674	Cytochrome c oxidase subunit 5A, mitochondrial	COX5A	KGINTLVTYDMVPEPKIIDAALR	_K[+42]GINTLVTYDMVPEPK[+42]IIDAALR_	K87	9	9	99	PKIIDAALR	y9	y	9	1	noloss	260353	13268.9	1645.69	1.14773e-05	0.000707045	0.951507	0.993719	0.9943	2.55422e-09	0.0284585	0.00976468	0.0177324	0.000261289
P22061	Protein-L-isoaspartate(D-aspartate) O-methyltransferase	PCMT1	KDDPTLLSSGR	_K[+42]DDPTLLSSGR_	K125	10	10	1	KDD	b3	b	3	1	noloss	446.645	279501	279499	0.00374969	0.005711	0.00159546	0.00159547	0.997427	7.48955e-12	0.0191372	0.0100829	0.010989	0.000170682
P22061	Protein-L-isoaspartate(D-aspartate) O-methyltransferase	PCMT1	KDDPTLLSSGR	_K[+42]DDPTLLSSGR_	K125	10	10	5	KDD	b3	b	3	1	noloss	17707.8	228637	228555	1.13943e-06	7.36386e-10	0.0718821	0.071906	0.997427	7.48955e-12	0.0191372	0.0100829	0.010989	0.000170682
P22061	Protein-L-isoaspartate(D-aspartate) O-methyltransferase	PCMT1	KDDPTLLSSGR	_K[+42]DDPTLLSSGR_	K125	10	10	20	KDD	b3	b	3	1	noloss	45647.1	167452	167241	7.00292e-13	1.3467e-13	0.214206	0.214419	0.997427	7.48955e-12	0.0191372	0.0100829	0.010989	0.000170682
P22061	Protein-L-isoaspartate(D-aspartate) O-methyltransferase	PCMT1	KDDPTLLSSGR	_K[+42]DDPTLLSSGR_	K125	10	10	40	KDD	b3	b	3	1	noloss	156694	203993	203268	0.00384851	0.00177432	0.434433	0.435308	0.997427	7.48955e-12	0.0191372	0.0100829	0.010989	0.000170682
P22061	Protein-L-isoaspartate(D-aspartate) O-methyltransferase	PCMT1	KDDPTLLSSGR	_K[+42]DDPTLLSSGR_	K125	10	10	50	KDD	b3	b	3	1	noloss	60110.3	49168.5	48890.4	0.000633572	0.000544904	0.550064	0.551467	0.997427	7.48955e-12	0.0191372	0.0100829	0.010989	0.000170682
P22061	Protein-L-isoaspartate(D-aspartate) O-methyltransferase	PCMT1	KDDPTLLSSGR	_K[+42]DDPTLLSSGR_	K125	10	10	60	KDD	b3	b	3	1	noloss	117982	64127.9	63582	0.000242044	0.000241127	0.647862	0.64981	0.997427	7.48955e-12	0.0191372	0.0100829	0.010989	0.000170682
P22061	Protein-L-isoaspartate(D-aspartate) O-methyltransferase	PCMT1	KDDPTLLSSGR	_K[+42]DDPTLLSSGR_	K125	10	10	80	KDD	b3	b	3	1	noloss	129673	28798.4	28198.5	0.00109009	0.00581107	0.818274	0.821384	0.997427	7.48955e-12	0.0191372	0.0100829	0.010989	0.000170682
P22061	Protein-L-isoaspartate(D-aspartate) O-methyltransferase	PCMT1	KDDPTLLSSGR	_K[+42]DDPTLLSSGR_	K125	10	10	90	KDD	b3	b	3	1	noloss	316653	27703.2	26238.2	5.93986e-05	0.00208549	0.919551	0.923479	0.997427	7.48955e-12	0.0191372	0.0100829	0.010989	0.000170682
P22061	Protein-L-isoaspartate(D-aspartate) O-methyltransferase	PCMT1	KDDPTLLSSGR	_K[+42]DDPTLLSSGR_	K125	10	10	95	KDD	b3	b	3	1	noloss	382115	14890.4	13122.6	3.67312e-05	4.93673e-05	0.962493	0.966798	0.997427	7.48955e-12	0.0191372	0.0100829	0.010989	0.000170682
P22061	Protein-L-isoaspartate(D-aspartate) O-methyltransferase	PCMT1	KDDPTLLSSGR	_K[+42]DDPTLLSSGR_	K125	10	10	99	KDD	b3	b	3	1	noloss	937946	4372.94	33.4582	0.000408936	0.00406187	0.995359	0.999964	0.997427	7.48955e-12	0.0191372	0.0100829	0.010989	0.000170682
P22392	Nucleoside diphosphate kinase B	NME2	TFIAIKPDGVQR	_TFIAIK[+42]PDGVQR_	K12	9	9	1	AIKPDGVQR	y9	y	9	1	noloss	7785.77	1.46069e+06	1.46038e+06	0.00173969	0.000399173	0.00530192	0.00530307	0.868315	0.000158419	-0.0851472	0.0104796	0.0965379	0.00142939
P22392	Nucleoside diphosphate kinase B	NME2	TFIAIKPDGVQR	_TFIAIK[+42]PDGVQR_	K12	9	9	5	AIKPDGVQR	y9	y	9	1	noloss	356.134	12460.8	12446.4	0.000246194	1.25206e-07	0.0277861	0.0278176	0.868315	0.000158419	-0.0851472	0.0104796	0.0965379	0.00142939
P22392	Nucleoside diphosphate kinase B	NME2	TFIAIKPDGVQR	_TFIAIK[+42]PDGVQR_	K12	9	9	40	AIKPDGVQR	y9	y	9	1	noloss	239601	320107	310371	1.5627e-07	1.68566e-09	0.428083	0.435661	0.868315	0.000158419	-0.0851472	0.0104796	0.0965379	0.00142939
P22392	Nucleoside diphosphate kinase B	NME2	TFIAIKPDGVQR	_TFIAIK[+42]PDGVQR_	K12	9	9	50	AIKPDGVQR	y9	y	9	1	noloss	15596.3	95800	95166.2	1.65293e-11	5.9684e-15	0.140008	0.140809	0.868315	0.000158419	-0.0851472	0.0104796	0.0965379	0.00142939
P22392	Nucleoside diphosphate kinase B	NME2	TFIAIKPDGVQR	_TFIAIK[+42]PDGVQR_	K12	9	9	60	AIKPDGVQR	y9	y	9	1	noloss	37812.8	68468.8	66932.3	0.000202427	0.00021505	0.35578	0.360998	0.868315	0.000158419	-0.0851472	0.0104796	0.0965379	0.00142939
P22392	Nucleoside diphosphate kinase B	NME2	TFIAIKPDGVQR	_TFIAIK[+42]PDGVQR_	K12	9	9	80	AIKPDGVQR	y9	y	9	1	noloss	552260	141312	118871	0.000544049	0.0052832	0.796255	0.82288	0.868315	0.000158419	-0.0851472	0.0104796	0.0965379	0.00142939
P22392	Nucleoside diphosphate kinase B	NME2	TFIAIKPDGVQR	_TFIAIK[+42]PDGVQR_	K12	9	9	90	AIKPDGVQR	y9	y	9	1	noloss	3.74563e+06	429767	277565	0.00144796	0.00503624	0.897072	0.931009	0.868315	0.000158419	-0.0851472	0.0104796	0.0965379	0.00142939
P22392	Nucleoside diphosphate kinase B	NME2	TFIAIKPDGVQR	_TFIAIK[+42]PDGVQR_	K12	9	9	95	AIKPDGVQR	y9	y	9	1	noloss	2.8128e+06	215632	101335	6.18159e-05	9.85875e-05	0.928798	0.965226	0.868315	0.000158419	-0.0851472	0.0104796	0.0965379	0.00142939
P22392	Nucleoside diphosphate kinase B	NME2	TFIAIKPDGVQR	_TFIAIK[+42]PDGVQR_	K12	9	9	99	AIKPDGVQR	y9	y	9	1	noloss	4.57499e+06	216430	30528.1	0.00132839	0.0169757	0.95483	0.993371	0.868315	0.000158419	-0.0851472	0.0104796	0.0965379	0.00142939
P22392	Nucleoside diphosphate kinase B	NME2	VMLGETNPADSKPGTIR	_VMLGETNPADSK[+42]PGTIR_	K100	43	10	1	DSKPGTIR	y8	y	8	1	noloss	1008.72	5993.24	5963.47	0.000362411	0.00426937	0.144063	0.144678	0.8579	3.4464e-19	0.151833	0.00851791	0.034489	0.000533867
P22392	Nucleoside diphosphate kinase B	NME2	VMLGETNPADSKPGTIR	_VMLGETNPADSK[+42]PGTIR_	K100	43	10	1	NPADSKPGTIR	y11	y	11	1	noloss	820.27	1944.64	1895.45	0.000362411	0.00426937	0.296671	0.302045	0.8579	3.4464e-19	0.151833	0.00851791	0.034489	0.000533867
P22392	Nucleoside diphosphate kinase B	NME2	VMLGETNPADSKPGTIR	_VMLGETNPADSK[+42]PGTIR_	K100	43	10	1	PADSKPGTIR	y10	y	10	1	noloss	446.246	1281.68	1260.73	0.00466702	0.0229508	0.258255	0.261424	0.8579	3.4464e-19	0.151833	0.00851791	0.034489	0.000533867
P22392	Nucleoside diphosphate kinase B	NME2	VMLGETNPADSKPGTIR	_VMLGETNPADSK[+42]PGTIR_	K100	43	10	1	SKPGTIR	y7	y	7	1	noloss	2140.9	2383.17	2338.36	0.000362411	0.00426937	0.473224	0.477959	0.8579	3.4464e-19	0.151833	0.00851791	0.034489	0.000533867
P22392	Nucleoside diphosphate kinase B	NME2	VMLGETNPADSKPGTIR	_VMLGETNPADSK[+42]PGTIR_	K100	43	10	1	TNPADSKPGTIR	y12	y	12	1	noloss	836.815	1338.81	1276.76	0.000362411	0.00426937	0.384632	0.395925	0.8579	3.4464e-19	0.151833	0.00851791	0.034489	0.000533867
P22392	Nucleoside diphosphate kinase B	NME2	VMLGETNPADSKPGTIR	_VMLGETNPADSK[+42]PGTIR_	K100	43	10	5	SKPGTIR	y7	y	7	1	noloss	250.683	2267.18	2261.94	0.0584696	2.08102e-16	0.0995616	0.0997696	0.8579	3.4464e-19	0.151833	0.00851791	0.034489	0.000533867
P22392	Nucleoside diphosphate kinase B	NME2	VMLGETNPADSKPGTIR	_VMLGETNPADSK[+42]PGTIR_	K100	43	10	20	DSKPGTIR	y8	y	8	1	noloss	10154.5	31348.1	31048.5	1.75283e-05	6.62374e-07	0.244672	0.246451	0.8579	3.4464e-19	0.151833	0.00851791	0.034489	0.000533867
P22392	Nucleoside diphosphate kinase B	NME2	VMLGETNPADSKPGTIR	_VMLGETNPADSK[+42]PGTIR_	K100	43	10	20	NPADSKPGTIR	y11	y	11	1	noloss	4078.63	15024.6	14780	1.75283e-05	6.62374e-07	0.213505	0.216274	0.8579	3.4464e-19	0.151833	0.00851791	0.034489	0.000533867
P22392	Nucleoside diphosphate kinase B	NME2	VMLGETNPADSKPGTIR	_VMLGETNPADSK[+42]PGTIR_	K100	43	10	20	PADSKPGTIR	y10	y	10	1	noloss	224.065	2685.36	2674.84	0.00112465	0.000629942	0.0770135	0.0772929	0.8579	3.4464e-19	0.151833	0.00851791	0.034489	0.000533867
P22392	Nucleoside diphosphate kinase B	NME2	VMLGETNPADSKPGTIR	_VMLGETNPADSK[+42]PGTIR_	K100	43	10	20	SKPGTIR	y7	y	7	1	noloss	11329.8	44616.9	44379.7	1.75283e-05	6.62374e-07	0.202511	0.203373	0.8579	3.4464e-19	0.151833	0.00851791	0.034489	0.000533867
P22392	Nucleoside diphosphate kinase B	NME2	VMLGETNPADSKPGTIR	_VMLGETNPADSK[+42]PGTIR_	K100	43	10	20	TNPADSKPGTIR	y12	y	12	1	noloss	3622.44	13677.5	13408.9	1.75283e-05	6.62374e-07	0.20939	0.212693	0.8579	3.4464e-19	0.151833	0.00851791	0.034489	0.000533867
P22392	Nucleoside diphosphate kinase B	NME2	VMLGETNPADSKPGTIR	_VMLGETNPADSK[+42]PGTIR_	K100	43	10	40	DSKPGTIR	y8	y	8	1	noloss	4177.18	22846.6	22723.3	0.00392661	0.011289	0.154574	0.155283	0.8579	3.4464e-19	0.151833	0.00851791	0.034489	0.000533867
P22392	Nucleoside diphosphate kinase B	NME2	VMLGETNPADSKPGTIR	_VMLGETNPADSK[+42]PGTIR_	K100	43	10	40	NPADSKPGTIR	y11	y	11	1	noloss	6540.88	9036.16	8643.9	0.000957567	0.011289	0.419905	0.430752	0.8579	3.4464e-19	0.151833	0.00851791	0.034489	0.000533867
P22392	Nucleoside diphosphate kinase B	NME2	VMLGETNPADSKPGTIR	_VMLGETNPADSK[+42]PGTIR_	K100	43	10	40	PADSKPGTIR	y10	y	10	1	noloss	2188.21	2655.56	2552.85	1.47235e-17	2.80619e-27	0.451758	0.461545	0.8579	3.4464e-19	0.151833	0.00851791	0.034489	0.000533867
P22392	Nucleoside diphosphate kinase B	NME2	VMLGETNPADSKPGTIR	_VMLGETNPADSK[+42]PGTIR_	K100	43	10	40	SKPGTIR	y7	y	7	1	noloss	12962.2	6669.13	6397.78	0.00392661	0.011289	0.660281	0.669536	0.8579	3.4464e-19	0.151833	0.00851791	0.034489	0.000533867
P22392	Nucleoside diphosphate kinase B	NME2	VMLGETNPADSKPGTIR	_VMLGETNPADSK[+42]PGTIR_	K100	43	10	40	TNPADSKPGTIR	y12	y	12	1	noloss	6159.98	7585.55	7128.76	0.000957567	0.011289	0.448144	0.463549	0.8579	3.4464e-19	0.151833	0.00851791	0.034489	0.000533867
P22392	Nucleoside diphosphate kinase B	NME2	VMLGETNPADSKPGTIR	_VMLGETNPADSK[+42]PGTIR_	K100	43	10	50	DSKPGTIR	y8	y	8	1	noloss	3890.63	3321.94	3207.13	5.46897e-05	0.00844347	0.539424	0.548149	0.8579	3.4464e-19	0.151833	0.00851791	0.034489	0.000533867
P22392	Nucleoside diphosphate kinase B	NME2	VMLGETNPADSKPGTIR	_VMLGETNPADSK[+42]PGTIR_	K100	43	10	50	NPADSKPGTIR	y11	y	11	1	noloss	5370.24	4231.2	3909.14	5.46897e-05	0.00309265	0.559316	0.578728	0.8579	3.4464e-19	0.151833	0.00851791	0.034489	0.000533867
P22392	Nucleoside diphosphate kinase B	NME2	VMLGETNPADSKPGTIR	_VMLGETNPADSK[+42]PGTIR_	K100	43	10	50	PADSKPGTIR	y10	y	10	1	noloss	1930.53	1410.28	1319.66	5.1699e-13	3.54448e-10	0.577864	0.593974	0.8579	3.4464e-19	0.151833	0.00851791	0.034489	0.000533867
P22392	Nucleoside diphosphate kinase B	NME2	VMLGETNPADSKPGTIR	_VMLGETNPADSK[+42]PGTIR_	K100	43	10	50	SKPGTIR	y7	y	7	1	noloss	3508.72	5992.6	5919.14	5.46897e-05	0.00844347	0.369288	0.372165	0.8579	3.4464e-19	0.151833	0.00851791	0.034489	0.000533867
P22392	Nucleoside diphosphate kinase B	NME2	VMLGETNPADSKPGTIR	_VMLGETNPADSK[+42]PGTIR_	K100	43	10	50	TNPADSKPGTIR	y12	y	12	1	noloss	5308.11	4521.03	4127.42	5.46897e-05	0.00309265	0.540038	0.562566	0.8579	3.4464e-19	0.151833	0.00851791	0.034489	0.000533867
P22392	Nucleoside diphosphate kinase B	NME2	VMLGETNPADSKPGTIR	_VMLGETNPADSK[+42]PGTIR_	K100	43	10	60	DSKPGTIR	y8	y	8	1	noloss	3902.96	1445.05	1329.88	3.37153e-07	0.00339529	0.729797	0.745859	0.8579	3.4464e-19	0.151833	0.00851791	0.034489	0.000533867
P22392	Nucleoside diphosphate kinase B	NME2	VMLGETNPADSKPGTIR	_VMLGETNPADSK[+42]PGTIR_	K100	43	10	60	NPADSKPGTIR	y11	y	11	1	noloss	4017.8	2040.39	1799.44	3.37153e-07	0.00339529	0.663201	0.690671	0.8579	3.4464e-19	0.151833	0.00851791	0.034489	0.000533867
P22392	Nucleoside diphosphate kinase B	NME2	VMLGETNPADSKPGTIR	_VMLGETNPADSK[+42]PGTIR_	K100	43	10	60	PADSKPGTIR	y10	y	10	1	noloss	1328.29	449.807	387.461	8.36278e-30	8.86454e-22	0.747029	0.774174	0.8579	3.4464e-19	0.151833	0.00851791	0.034489	0.000533867
P22392	Nucleoside diphosphate kinase B	NME2	VMLGETNPADSKPGTIR	_VMLGETNPADSK[+42]PGTIR_	K100	43	10	60	SKPGTIR	y7	y	7	1	noloss	2378.49	1547.02	1497.23	3.37153e-07	0.00339529	0.605906	0.61369	0.8579	3.4464e-19	0.151833	0.00851791	0.034489	0.000533867
P22392	Nucleoside diphosphate kinase B	NME2	VMLGETNPADSKPGTIR	_VMLGETNPADSK[+42]PGTIR_	K100	43	10	60	TNPADSKPGTIR	y12	y	12	1	noloss	4184.15	2087.59	1777.32	3.37153e-07	0.00339529	0.667144	0.701866	0.8579	3.4464e-19	0.151833	0.00851791	0.034489	0.000533867
P22392	Nucleoside diphosphate kinase B	NME2	VMLGETNPADSKPGTIR	_VMLGETNPADSK[+42]PGTIR_	K100	43	10	80	DSKPGTIR	y8	y	8	1	noloss	11202.5	3056.71	2726.16	0.000867704	0.0395095	0.785632	0.804277	0.8579	3.4464e-19	0.151833	0.00851791	0.034489	0.000533867
P22392	Nucleoside diphosphate kinase B	NME2	VMLGETNPADSKPGTIR	_VMLGETNPADSK[+42]PGTIR_	K100	43	10	80	NPADSKPGTIR	y11	y	11	1	noloss	15196.2	3863.36	2952.03	0.000195912	0.000476298	0.797301	0.837338	0.8579	3.4464e-19	0.151833	0.00851791	0.034489	0.000533867
P22392	Nucleoside diphosphate kinase B	NME2	VMLGETNPADSKPGTIR	_VMLGETNPADSK[+42]PGTIR_	K100	43	10	80	PADSKPGTIR	y10	y	10	1	noloss	3942.27	611.079	426.041	2.90657e-53	2.20586e-35	0.865796	0.90247	0.8579	3.4464e-19	0.151833	0.00851791	0.034489	0.000533867
P22392	Nucleoside diphosphate kinase B	NME2	VMLGETNPADSKPGTIR	_VMLGETNPADSK[+42]PGTIR_	K100	43	10	80	SKPGTIR	y7	y	7	1	noloss	28688.2	1885.52	1284.96	0.000867704	0.0395095	0.938329	0.95713	0.8579	3.4464e-19	0.151833	0.00851791	0.034489	0.000533867
P22392	Nucleoside diphosphate kinase B	NME2	VMLGETNPADSKPGTIR	_VMLGETNPADSK[+42]PGTIR_	K100	43	10	80	TNPADSKPGTIR	y12	y	12	1	noloss	14607.4	3946.14	2862.94	0.000195912	0.000476298	0.787311	0.836126	0.8579	3.4464e-19	0.151833	0.00851791	0.034489	0.000533867
P22392	Nucleoside diphosphate kinase B	NME2	VMLGETNPADSKPGTIR	_VMLGETNPADSK[+42]PGTIR_	K100	43	10	90	DSKPGTIR	y8	y	8	1	noloss	338174	30222.4	20243.7	7.67278e-19	0.000160056	0.917962	0.943519	0.8579	3.4464e-19	0.151833	0.00851791	0.034489	0.000533867
P22392	Nucleoside diphosphate kinase B	NME2	VMLGETNPADSKPGTIR	_VMLGETNPADSK[+42]PGTIR_	K100	43	10	90	NPADSKPGTIR	y11	y	11	1	noloss	441363	62085.5	35616.7	7.67278e-19	9.36868e-05	0.87668	0.925329	0.8579	3.4464e-19	0.151833	0.00851791	0.034489	0.000533867
P22392	Nucleoside diphosphate kinase B	NME2	VMLGETNPADSKPGTIR	_VMLGETNPADSK[+42]PGTIR_	K100	43	10	90	PADSKPGTIR	y10	y	10	1	noloss	242265	34694.5	23323.3	2.60355e-06	0.0222321	0.874731	0.912183	0.8579	3.4464e-19	0.151833	0.00851791	0.034489	0.000533867
P22392	Nucleoside diphosphate kinase B	NME2	VMLGETNPADSKPGTIR	_VMLGETNPADSK[+42]PGTIR_	K100	43	10	90	TNPADSKPGTIR	y12	y	12	1	noloss	423090	63144.7	31771	7.67278e-19	9.36868e-05	0.870135	0.930152	0.8579	3.4464e-19	0.151833	0.00851791	0.034489	0.000533867
P22392	Nucleoside diphosphate kinase B	NME2	VMLGETNPADSKPGTIR	_VMLGETNPADSK[+42]PGTIR_	K100	43	10	95	DSKPGTIR	y8	y	8	1	noloss	177590	10098.7	4858.44	0.000725478	0.00393429	0.946194	0.973371	0.8579	3.4464e-19	0.151833	0.00851791	0.034489	0.000533867
P22392	Nucleoside diphosphate kinase B	NME2	VMLGETNPADSKPGTIR	_VMLGETNPADSK[+42]PGTIR_	K100	43	10	95	NPADSKPGTIR	y11	y	11	1	noloss	250673	18983.9	3950.87	0.000725478	0.00645474	0.9296	0.984484	0.8579	3.4464e-19	0.151833	0.00851791	0.034489	0.000533867
P22392	Nucleoside diphosphate kinase B	NME2	VMLGETNPADSKPGTIR	_VMLGETNPADSK[+42]PGTIR_	K100	43	10	95	PADSKPGTIR	y10	y	10	1	noloss	117782	8928.37	3400.07	0.00205191	0.00770764	0.929537	0.971942	0.8579	3.4464e-19	0.151833	0.00851791	0.034489	0.000533867
P22392	Nucleoside diphosphate kinase B	NME2	VMLGETNPADSKPGTIR	_VMLGETNPADSK[+42]PGTIR_	K100	43	10	95	SKPGTIR	y7	y	7	1	noloss	456968	17540.9	7974.74	0.000725478	0.00393429	0.963034	0.982848	0.8579	3.4464e-19	0.151833	0.00851791	0.034489	0.000533867
P22392	Nucleoside diphosphate kinase B	NME2	VMLGETNPADSKPGTIR	_VMLGETNPADSK[+42]PGTIR_	K100	43	10	95	TNPADSKPGTIR	y12	y	12	1	noloss	246213	21058.1	2800.5	0.000725478	0.00645474	0.921211	0.988754	0.8579	3.4464e-19	0.151833	0.00851791	0.034489	0.000533867
P22392	Nucleoside diphosphate kinase B	NME2	VMLGETNPADSKPGTIR	_VMLGETNPADSK[+42]PGTIR_	K100	43	10	99	DSKPGTIR	y8	y	8	1	noloss	577049	39387.1	22359.8	0.000634325	0.0548409	0.936105	0.962697	0.8579	3.4464e-19	0.151833	0.00851791	0.034489	0.000533867
P22392	Nucleoside diphosphate kinase B	NME2	VMLGETNPADSKPGTIR	_VMLGETNPADSK[+42]PGTIR_	K100	43	10	99	NPADSKPGTIR	y11	y	11	1	noloss	563154	36028.1	2255.44	0.000732456	0.0479809	0.939871	0.996011	0.8579	3.4464e-19	0.151833	0.00851791	0.034489	0.000533867
P22392	Nucleoside diphosphate kinase B	NME2	VMLGETNPADSKPGTIR	_VMLGETNPADSK[+42]PGTIR_	K100	43	10	99	PADSKPGTIR	y10	y	10	1	noloss	433083	22662.8	2335.22	0.000504074	0.0840071	0.950273	0.994637	0.8579	3.4464e-19	0.151833	0.00851791	0.034489	0.000533867
P22626	Heterogeneous nuclear ribonucleoproteins A2/B1	HNRNPA2B1	EKTLETVPLER	_EK[+42]TLETVPLER_	K3	10	10	1	EKT	b3	b	3	1	H2O	183.572	10718.5	10717.7	0.000758496	1.44253e-07	0.0168382	0.0168395	0.892387	2.38258e-05	0.141843	0.00799645	0.0591991	0.00091948
P22626	Heterogeneous nuclear ribonucleoproteins A2/B1	HNRNPA2B1	EKTLETVPLER	_EK[+42]TLETVPLER_	K3	10	10	5	EKT	b3	b	3	1	H2O	2105.91	11250.5	11240.8	6.12462e-24	1.21938e-22	0.15767	0.157785	0.892387	2.38258e-05	0.141843	0.00799645	0.0591991	0.00091948
P22626	Heterogeneous nuclear ribonucleoproteins A2/B1	HNRNPA2B1	EKTLETVPLER	_EK[+42]TLETVPLER_	K3	10	10	20	EKT	b3	b	3	1	H2O	3782.1	8907.88	8890.47	1.22574e-28	7.89284e-25	0.298038	0.298448	0.892387	2.38258e-05	0.141843	0.00799645	0.0591991	0.00091948
P22626	Heterogeneous nuclear ribonucleoproteins A2/B1	HNRNPA2B1	EKTLETVPLER	_EK[+42]TLETVPLER_	K3	10	10	40	EKT	b3	b	3	1	H2O	6562.68	4758.21	4728.01	0.00531487	0.02851	0.579696	0.581247	0.892387	2.38258e-05	0.141843	0.00799645	0.0591991	0.00091948
P22626	Heterogeneous nuclear ribonucleoproteins A2/B1	HNRNPA2B1	EKTLETVPLER	_EK[+42]TLETVPLER_	K3	10	10	50	EKT	b3	b	3	1	H2O	4973.4	2607.45	2584.56	0.000525331	0.000525331	0.656048	0.658035	0.892387	2.38258e-05	0.141843	0.00799645	0.0591991	0.00091948
P22626	Heterogeneous nuclear ribonucleoproteins A2/B1	HNRNPA2B1	EKTLETVPLER	_EK[+42]TLETVPLER_	K3	10	10	60	EKT	b3	b	3	1	H2O	6280.52	2314.06	2285.16	8.70414e-18	2.53373e-12	0.730753	0.733219	0.892387	2.38258e-05	0.141843	0.00799645	0.0591991	0.00091948
P22626	Heterogeneous nuclear ribonucleoproteins A2/B1	HNRNPA2B1	EKTLETVPLER	_EK[+42]TLETVPLER_	K3	10	10	80	EKT	b3	b	3	1	H2O	10664	3295.66	3246.58	0.00864584	0.00798227	0.763916	0.766611	0.892387	2.38258e-05	0.141843	0.00799645	0.0591991	0.00091948
P22626	Heterogeneous nuclear ribonucleoproteins A2/B1	HNRNPA2B1	EKTLETVPLER	_EK[+42]TLETVPLER_	K3	10	10	90	EKT	b3	b	3	1	H2O	34158.6	13947.5	13790.2	0.0110712	0.00691331	0.710069	0.712397	0.892387	2.38258e-05	0.141843	0.00799645	0.0591991	0.00091948
P22626	Heterogeneous nuclear ribonucleoproteins A2/B1	HNRNPA2B1	EKTLETVPLER	_EK[+42]TLETVPLER_	K3	10	10	95	EKT	b3	b	3	1	H2O	17752.5	1617.93	1536.22	4.12168e-15	4.58053e-09	0.916474	0.920356	0.892387	2.38258e-05	0.141843	0.00799645	0.0591991	0.00091948
P22626	Heterogeneous nuclear ribonucleoproteins A2/B1	HNRNPA2B1	EKTLETVPLER	_EK[+42]TLETVPLER_	K3	10	10	99	EKT	b3	b	3	1	H2O	70423.9	8888.14	8564.02	0.00577282	0.00603592	0.887934	0.891578	0.892387	2.38258e-05	0.141843	0.00799645	0.0591991	0.00091948
P22626	Heterogeneous nuclear ribonucleoproteins A2/B1	HNRNPA2B1	KLFIGGLSFETTEESLR	_K[+42]LFIGGLSFETTEESLR_	K22	9	9	1	KLF	b3	b	3	1	noloss	853.57	11054.4	11049.6	4.84836e-10	8.11068e-13	0.0716806	0.0717097	0.688428	0.00347337	0.0660233	0.0096215	0.144385	0.00222637
P22626	Heterogeneous nuclear ribonucleoproteins A2/B1	HNRNPA2B1	KLFIGGLSFETTEESLR	_K[+42]LFIGGLSFETTEESLR_	K22	9	9	5	KLF	b3	b	3	1	noloss	199.463	1136.22	1135.09	0.0199115	0.00307658	0.149334	0.149461	0.688428	0.00347337	0.0660233	0.0096215	0.144385	0.00222637
P22626	Heterogeneous nuclear ribonucleoproteins A2/B1	HNRNPA2B1	KLFIGGLSFETTEESLR	_K[+42]LFIGGLSFETTEESLR_	K22	9	9	20	KLF	b3	b	3	1	noloss	91.7945	807.385	806.865	1.13604e-14	8.21477e-23	0.102087	0.102146	0.688428	0.00347337	0.0660233	0.0096215	0.144385	0.00222637
P22626	Heterogeneous nuclear ribonucleoproteins A2/B1	HNRNPA2B1	KLFIGGLSFETTEESLR	_K[+42]LFIGGLSFETTEESLR_	K22	9	9	40	KLF	b3	b	3	1	noloss	17984	1959.53	1857.54	0.00090812	0.00037456	0.901746	0.906381	0.688428	0.00347337	0.0660233	0.0096215	0.144385	0.00222637
P22626	Heterogeneous nuclear ribonucleoproteins A2/B1	HNRNPA2B1	KLFIGGLSFETTEESLR	_K[+42]LFIGGLSFETTEESLR_	K22	9	9	50	KLF	b3	b	3	1	noloss	1611.28	10118.4	10109.3	7.36819e-10	5.5702e-08	0.137367	0.137474	0.688428	0.00347337	0.0660233	0.0096215	0.144385	0.00222637
P22626	Heterogeneous nuclear ribonucleoproteins A2/B1	HNRNPA2B1	KLFIGGLSFETTEESLR	_K[+42]LFIGGLSFETTEESLR_	K22	9	9	80	KLF	b3	b	3	1	noloss	49824.9	1161.97	879.415	0.000310881	9.28545e-06	0.97721	0.982656	0.688428	0.00347337	0.0660233	0.0096215	0.144385	0.00222637
P22626	Heterogeneous nuclear ribonucleoproteins A2/B1	HNRNPA2B1	KLFIGGLSFETTEESLR	_K[+42]LFIGGLSFETTEESLR_	K22	9	9	90	KLF	b3	b	3	1	noloss	72908.3	7393.44	6979.98	3.63689e-05	5.75053e-05	0.907929	0.912628	0.688428	0.00347337	0.0660233	0.0096215	0.144385	0.00222637
P22626	Heterogeneous nuclear ribonucleoproteins A2/B1	HNRNPA2B1	KLFIGGLSFETTEESLR	_K[+42]LFIGGLSFETTEESLR_	K22	9	9	95	KLF	b3	b	3	1	noloss	3777.08	105.368	83.9488	0.00340719	0.00362239	0.97286	0.978257	0.688428	0.00347337	0.0660233	0.0096215	0.144385	0.00222637
P22626	Heterogeneous nuclear ribonucleoproteins A2/B1	HNRNPA2B1	KLFIGGLSFETTEESLR	_K[+42]LFIGGLSFETTEESLR_	K22	9	9	99	KLF	b3	b	3	1	noloss	170596	5914.67	4947.24	9.11701e-06	2.08838e-05	0.966491	0.971818	0.688428	0.00347337	0.0660233	0.0096215	0.144385	0.00222637
P23193	Transcription elongation factor A protein 1	TCEA1	KNVLCGNIPPDLFAR	_K[+42]NVLC[+57]GNIPPDLFAR_	K208	18	10	1	KNV	b3	b	3	1	noloss	4077.57	147784	147768	0.00030515	3.14542e-06	0.0268506	0.0268534	0.663427	2.35075e-05	0.109338	0.00864959	0.087851	0.00147241
P23193	Transcription elongation factor A protein 1	TCEA1	KNVLCGNIPPDLFAR	_K[+42]NVLC[+57]GNIPPDLFAR_	K208	18	10	1	KNVL	b4	b	4	1	noloss	1678.91	16787.6	16775.5	0.00669117	6.6446e-09	0.0909167	0.0909764	0.663427	2.35075e-05	0.109338	0.00864959	0.087851	0.00147241
P23193	Transcription elongation factor A protein 1	TCEA1	KNVLCGNIPPDLFAR	_K[+42]NVLC[+57]GNIPPDLFAR_	K208	18	10	5	KNV	b3	b	3	1	noloss	9811.78	79742.9	79705	4.0313e-08	1.43325e-09	0.109562	0.109608	0.663427	2.35075e-05	0.109338	0.00864959	0.087851	0.00147241
P23193	Transcription elongation factor A protein 1	TCEA1	KNVLCGNIPPDLFAR	_K[+42]NVLC[+57]GNIPPDLFAR_	K208	18	10	5	KNVL	b4	b	4	1	noloss	1181.54	10592.9	10584.4	0.00143103	6.58377e-09	0.100348	0.10042	0.663427	2.35075e-05	0.109338	0.00864959	0.087851	0.00147241
P23193	Transcription elongation factor A protein 1	TCEA1	KNVLCGNIPPDLFAR	_K[+42]NVLC[+57]GNIPPDLFAR_	K208	18	10	20	KNV	b3	b	3	1	noloss	1307.85	3160.24	3155.19	0.000386983	6.32781e-05	0.292709	0.29304	0.663427	2.35075e-05	0.109338	0.00864959	0.087851	0.00147241
P23193	Transcription elongation factor A protein 1	TCEA1	KNVLCGNIPPDLFAR	_K[+42]NVLC[+57]GNIPPDLFAR_	K208	18	10	20	KNVL	b4	b	4	1	noloss	484.216	65.6882	62.192	0.00069557	3.78937e-05	0.880546	0.88618	0.663427	2.35075e-05	0.109338	0.00864959	0.087851	0.00147241
P23193	Transcription elongation factor A protein 1	TCEA1	KNVLCGNIPPDLFAR	_K[+42]NVLC[+57]GNIPPDLFAR_	K208	18	10	40	KNV	b3	b	3	1	noloss	4114.27	20974.3	20958.4	0.000551436	0.00165855	0.16399	0.164094	0.663427	2.35075e-05	0.109338	0.00864959	0.087851	0.00147241
P23193	Transcription elongation factor A protein 1	TCEA1	KNVLCGNIPPDLFAR	_K[+42]NVLC[+57]GNIPPDLFAR_	K208	18	10	40	KNVL	b4	b	4	1	noloss	1276.54	1867.63	1858.41	0.000551436	0.00031995	0.406003	0.407197	0.663427	2.35075e-05	0.109338	0.00864959	0.087851	0.00147241
P23193	Transcription elongation factor A protein 1	TCEA1	KNVLCGNIPPDLFAR	_K[+42]NVLC[+57]GNIPPDLFAR_	K208	18	10	50	KNV	b3	b	3	1	noloss	4227.47	11499.7	11483.4	2.59314e-10	2.51563e-13	0.268801	0.26908	0.663427	2.35075e-05	0.109338	0.00864959	0.087851	0.00147241
P23193	Transcription elongation factor A protein 1	TCEA1	KNVLCGNIPPDLFAR	_K[+42]NVLC[+57]GNIPPDLFAR_	K208	18	10	50	KNVL	b4	b	4	1	noloss	1259.25	1179.7	1170.6	2.59314e-10	6.07547e-11	0.516308	0.51824	0.663427	2.35075e-05	0.109338	0.00864959	0.087851	0.00147241
P23193	Transcription elongation factor A protein 1	TCEA1	KNVLCGNIPPDLFAR	_K[+42]NVLC[+57]GNIPPDLFAR_	K208	18	10	60	KNV	b3	b	3	1	noloss	25831	11648.9	11549.3	1.05438e-07	7.00182e-08	0.689196	0.691034	0.663427	2.35075e-05	0.109338	0.00864959	0.087851	0.00147241
P23193	Transcription elongation factor A protein 1	TCEA1	KNVLCGNIPPDLFAR	_K[+42]NVLC[+57]GNIPPDLFAR_	K208	18	10	60	KNVL	b4	b	4	1	noloss	1110.37	265.887	257.869	2.51885e-07	3.59532e-12	0.806805	0.811532	0.663427	2.35075e-05	0.109338	0.00864959	0.087851	0.00147241
P23193	Transcription elongation factor A protein 1	TCEA1	KNVLCGNIPPDLFAR	_K[+42]NVLC[+57]GNIPPDLFAR_	K208	18	10	80	KNV	b3	b	3	1	noloss	9973.18	11204.3	11165.9	3.49481e-05	0.000150897	0.470932	0.47179	0.663427	2.35075e-05	0.109338	0.00864959	0.087851	0.00147241
P23193	Transcription elongation factor A protein 1	TCEA1	KNVLCGNIPPDLFAR	_K[+42]NVLC[+57]GNIPPDLFAR_	K208	18	10	80	KNVL	b4	b	4	1	noloss	3554.14	491.763	466.101	3.49481e-05	0.000378488	0.878454	0.884061	0.663427	2.35075e-05	0.109338	0.00864959	0.087851	0.00147241
P23193	Transcription elongation factor A protein 1	TCEA1	KNVLCGNIPPDLFAR	_K[+42]NVLC[+57]GNIPPDLFAR_	K208	18	10	90	KNV	b3	b	3	1	noloss	291670	18366.7	17241.2	5.40386e-05	0.000107753	0.94076	0.944187	0.663427	2.35075e-05	0.109338	0.00864959	0.087851	0.00147241
P23193	Transcription elongation factor A protein 1	TCEA1	KNVLCGNIPPDLFAR	_K[+42]NVLC[+57]GNIPPDLFAR_	K208	18	10	90	KNVL	b4	b	4	1	noloss	1141.74	20.8318	12.588	0.000219908	0.0219542	0.982081	0.989095	0.663427	2.35075e-05	0.109338	0.00864959	0.087851	0.00147241
P23193	Transcription elongation factor A protein 1	TCEA1	KNVLCGNIPPDLFAR	_K[+42]NVLC[+57]GNIPPDLFAR_	K208	18	10	95	KNV	b3	b	3	1	noloss	110442	2832.78	2406.58	0.00153915	0.00215166	0.974992	0.978674	0.663427	2.35075e-05	0.109338	0.00864959	0.087851	0.00147241
P23193	Transcription elongation factor A protein 1	TCEA1	KNVLCGNIPPDLFAR	_K[+42]NVLC[+57]GNIPPDLFAR_	K208	18	10	99	KNV	b3	b	3	1	noloss	351479	2923.08	1566.68	0.000457327	0.0013402	0.991752	0.995562	0.663427	2.35075e-05	0.109338	0.00864959	0.087851	0.00147241
P23246	Splicing factor, proline- and glutamine-rich	SFPQ	LFVGNLPADITEDEFKR	_LFVGNLPADITEDEFK[+42]R_	K314	26	9	5	EDEFKR	y6	y	6	1	noloss	496.444	9964.83	9951.43	0.000175537	1.0126e-15	0.0474554	0.0475163	0.944104	9.42163e-17	0.0925982	0.00907743	0.0292868	0.000441223
P23246	Splicing factor, proline- and glutamine-rich	SFPQ	LFVGNLPADITEDEFKR	_LFVGNLPADITEDEFK[+42]R_	K314	26	9	5	EFKR	y4	y	4	1	noloss	1024.85	10550.5	10538.6	0.000175537	1.0126e-15	0.0885373	0.0886284	0.944104	9.42163e-17	0.0925982	0.00907743	0.0292868	0.000441223
P23246	Splicing factor, proline- and glutamine-rich	SFPQ	LFVGNLPADITEDEFKR	_LFVGNLPADITEDEFK[+42]R_	K314	26	9	5	FKR	y3	y	3	1	noloss	3787.73	8511.86	8488.42	0.000175537	1.0126e-15	0.307956	0.308544	0.944104	9.42163e-17	0.0925982	0.00907743	0.0292868	0.000441223
P23246	Splicing factor, proline- and glutamine-rich	SFPQ	LFVGNLPADITEDEFKR	_LFVGNLPADITEDEFK[+42]R_	K314	26	9	20	EDEFKR	y6	y	6	1	noloss	651.213	3785.42	3767.84	7.64102e-06	2.86997e-13	0.146781	0.147365	0.944104	9.42163e-17	0.0925982	0.00907743	0.0292868	0.000441223
P23246	Splicing factor, proline- and glutamine-rich	SFPQ	LFVGNLPADITEDEFKR	_LFVGNLPADITEDEFK[+42]R_	K314	26	9	20	EFKR	y4	y	4	1	noloss	1016.23	3942.91	3931.11	7.64102e-06	2.86997e-13	0.204921	0.205409	0.944104	9.42163e-17	0.0925982	0.00907743	0.0292868	0.000441223
P23246	Splicing factor, proline- and glutamine-rich	SFPQ	LFVGNLPADITEDEFKR	_LFVGNLPADITEDEFK[+42]R_	K314	26	9	20	FKR	y3	y	3	1	noloss	1996.37	3517.82	3505.46	7.64102e-06	2.86997e-13	0.362042	0.362855	0.944104	9.42163e-17	0.0925982	0.00907743	0.0292868	0.000441223
P23246	Splicing factor, proline- and glutamine-rich	SFPQ	LFVGNLPADITEDEFKR	_LFVGNLPADITEDEFK[+42]R_	K314	26	9	40	EDEFKR	y6	y	6	1	noloss	59530.6	79981.7	78374.8	0.00447111	0.0132058	0.426705	0.431677	0.944104	9.42163e-17	0.0925982	0.00907743	0.0292868	0.000441223
P23246	Splicing factor, proline- and glutamine-rich	SFPQ	LFVGNLPADITEDEFKR	_LFVGNLPADITEDEFK[+42]R_	K314	26	9	40	EFKR	y4	y	4	1	noloss	71703.4	93085.3	92253	0.00447111	0.0132058	0.435123	0.437332	0.944104	9.42163e-17	0.0925982	0.00907743	0.0292868	0.000441223
P23246	Splicing factor, proline- and glutamine-rich	SFPQ	LFVGNLPADITEDEFKR	_LFVGNLPADITEDEFK[+42]R_	K314	26	9	40	FKR	y3	y	3	1	noloss	61018.2	82019.7	81642.1	0.00447111	0.0132058	0.426587	0.427717	0.944104	9.42163e-17	0.0925982	0.00907743	0.0292868	0.000441223
P23246	Splicing factor, proline- and glutamine-rich	SFPQ	LFVGNLPADITEDEFKR	_LFVGNLPADITEDEFK[+42]R_	K314	26	9	50	EDEFKR	y6	y	6	1	noloss	3244.75	3027.32	2939.74	0.000530176	0.000666516	0.517333	0.52466	0.944104	9.42163e-17	0.0925982	0.00907743	0.0292868	0.000441223
P23246	Splicing factor, proline- and glutamine-rich	SFPQ	LFVGNLPADITEDEFKR	_LFVGNLPADITEDEFK[+42]R_	K314	26	9	50	EFKR	y4	y	4	1	noloss	3884.62	2902.29	2857.2	0.000530176	0.000666516	0.57237	0.576198	0.944104	9.42163e-17	0.0925982	0.00907743	0.0292868	0.000441223
P23246	Splicing factor, proline- and glutamine-rich	SFPQ	LFVGNLPADITEDEFKR	_LFVGNLPADITEDEFK[+42]R_	K314	26	9	50	FKR	y3	y	3	1	noloss	3970.01	2065.42	2040.85	0.000530176	0.000666516	0.657784	0.660473	0.944104	9.42163e-17	0.0925982	0.00907743	0.0292868	0.000441223
P23246	Splicing factor, proline- and glutamine-rich	SFPQ	LFVGNLPADITEDEFKR	_LFVGNLPADITEDEFK[+42]R_	K314	26	9	60	EDEFKR	y6	y	6	1	noloss	3236.66	2129.36	2041.99	3.43568e-14	6.38978e-05	0.603177	0.61316	0.944104	9.42163e-17	0.0925982	0.00907743	0.0292868	0.000441223
P23246	Splicing factor, proline- and glutamine-rich	SFPQ	LFVGNLPADITEDEFKR	_LFVGNLPADITEDEFK[+42]R_	K314	26	9	60	EFKR	y4	y	4	1	noloss	4096.4	2028.11	1980.57	3.43568e-14	6.38978e-05	0.668853	0.674086	0.944104	9.42163e-17	0.0925982	0.00907743	0.0292868	0.000441223
P23246	Splicing factor, proline- and glutamine-rich	SFPQ	LFVGNLPADITEDEFKR	_LFVGNLPADITEDEFK[+42]R_	K314	26	9	60	FKR	y3	y	3	1	noloss	3329.23	1117.78	1097.17	3.43568e-14	6.38978e-05	0.748645	0.75213	0.944104	9.42163e-17	0.0925982	0.00907743	0.0292868	0.000441223
P23246	Splicing factor, proline- and glutamine-rich	SFPQ	LFVGNLPADITEDEFKR	_LFVGNLPADITEDEFK[+42]R_	K314	26	9	80	EDEFKR	y6	y	6	1	noloss	88944.8	23938.3	21537.5	2.51905e-10	7.10627e-11	0.787937	0.805059	0.944104	9.42163e-17	0.0925982	0.00907743	0.0292868	0.000441223
P23246	Splicing factor, proline- and glutamine-rich	SFPQ	LFVGNLPADITEDEFKR	_LFVGNLPADITEDEFK[+42]R_	K314	26	9	80	EFKR	y4	y	4	1	noloss	103341	24912.8	23713.4	2.51905e-10	7.10627e-11	0.805754	0.81336	0.944104	9.42163e-17	0.0925982	0.00907743	0.0292868	0.000441223
P23246	Splicing factor, proline- and glutamine-rich	SFPQ	LFVGNLPADITEDEFKR	_LFVGNLPADITEDEFK[+42]R_	K314	26	9	80	FKR	y3	y	3	1	noloss	84395.1	20061.3	19539	2.51905e-10	7.10627e-11	0.807945	0.812006	0.944104	9.42163e-17	0.0925982	0.00907743	0.0292868	0.000441223
P23246	Splicing factor, proline- and glutamine-rich	SFPQ	LFVGNLPADITEDEFKR	_LFVGNLPADITEDEFK[+42]R_	K314	26	9	90	EDEFKR	y6	y	6	1	noloss	9016.32	1389.44	1146.07	1.45349e-22	0.0471981	0.866474	0.887225	0.944104	9.42163e-17	0.0925982	0.00907743	0.0292868	0.000441223
P23246	Splicing factor, proline- and glutamine-rich	SFPQ	LFVGNLPADITEDEFKR	_LFVGNLPADITEDEFK[+42]R_	K314	26	9	90	EFKR	y4	y	4	1	noloss	11540.9	3337.72	3203.78	1.45349e-22	0.0471981	0.77567	0.782716	0.944104	9.42163e-17	0.0925982	0.00907743	0.0292868	0.000441223
P23246	Splicing factor, proline- and glutamine-rich	SFPQ	LFVGNLPADITEDEFKR	_LFVGNLPADITEDEFK[+42]R_	K314	26	9	90	FKR	y3	y	3	1	noloss	17721.5	558.599	448.924	1.45349e-22	0.0471981	0.969442	0.975294	0.944104	9.42163e-17	0.0925982	0.00907743	0.0292868	0.000441223
P23246	Splicing factor, proline- and glutamine-rich	SFPQ	LFVGNLPADITEDEFKR	_LFVGNLPADITEDEFK[+42]R_	K314	26	9	95	EDEFKR	y6	y	6	1	noloss	55210.5	4995.71	3505.46	3.77944e-05	0.000341314	0.917023	0.940298	0.944104	9.42163e-17	0.0925982	0.00907743	0.0292868	0.000441223
P23246	Splicing factor, proline- and glutamine-rich	SFPQ	LFVGNLPADITEDEFKR	_LFVGNLPADITEDEFK[+42]R_	K314	26	9	95	EFKR	y4	y	4	1	noloss	65031.1	3723.32	2968.55	3.77944e-05	0.000341314	0.945846	0.956345	0.944104	9.42163e-17	0.0925982	0.00907743	0.0292868	0.000441223
P23246	Splicing factor, proline- and glutamine-rich	SFPQ	LFVGNLPADITEDEFKR	_LFVGNLPADITEDEFK[+42]R_	K314	26	9	95	FKR	y3	y	3	1	noloss	53353.3	2189.03	1858.84	3.77944e-05	0.000341314	0.960588	0.966333	0.944104	9.42163e-17	0.0925982	0.00907743	0.0292868	0.000441223
P23246	Splicing factor, proline- and glutamine-rich	SFPQ	LFVGNLPADITEDEFKR	_LFVGNLPADITEDEFK[+42]R_	K314	26	9	99	EDEFKR	y6	y	6	1	noloss	135486	4140.43	483.367	3.72387e-11	0.0517224	0.970346	0.996445	0.944104	9.42163e-17	0.0925982	0.00907743	0.0292868	0.000441223
P23246	Splicing factor, proline- and glutamine-rich	SFPQ	LFVGNLPADITEDEFKR	_LFVGNLPADITEDEFK[+42]R_	K314	26	9	99	EFKR	y4	y	4	1	noloss	159556	2772.92	921.058	3.72387e-11	0.0517224	0.982918	0.994261	0.944104	9.42163e-17	0.0925982	0.00907743	0.0292868	0.000441223
P23381	Tryptophan--tRNA ligase, cytoplasmic	WARS	FGSSKIDKELINR	_FGSSK[+42]IDK[+42]ELINR_	K114	15	9	1	IDKELINR	y8	y	8	1	noloss	757.153	3680.17	3647.53	0.0857398	6.60324e-43	0.170633	0.171897	0.527267	0.00131044	0.479646	0.00581355	0.0787044	0.00142624
P23381	Tryptophan--tRNA ligase, cytoplasmic	WARS	FGSSKIDKELINR	_FGSSK[+42]IDK[+42]ELINR_	K114	15	9	1	KELINR	y6	y	6	1	noloss	3181.94	1743.54	1673.11	0.0857398	6.60324e-43	0.646016	0.655387	0.527267	0.00131044	0.479646	0.00581355	0.0787044	0.00142624
P23381	Tryptophan--tRNA ligase, cytoplasmic	WARS	FGSSKIDKELINR	_FGSSK[+42]IDK[+42]ELINR_	K114	15	9	5	IDKELINR	y8	y	8	1	noloss	823.586	3082.71	3047.21	0.0199674	6.71836e-16	0.210835	0.212769	0.527267	0.00131044	0.479646	0.00581355	0.0787044	0.00142624
P23381	Tryptophan--tRNA ligase, cytoplasmic	WARS	FGSSKIDKELINR	_FGSSK[+42]IDK[+42]ELINR_	K114	15	9	5	KELINR	y6	y	6	1	noloss	3106.77	1528.51	1459.74	0.0199674	6.71836e-16	0.670245	0.680338	0.527267	0.00131044	0.479646	0.00581355	0.0787044	0.00142624
P23381	Tryptophan--tRNA ligase, cytoplasmic	WARS	FGSSKIDKELINR	_FGSSK[+42]IDK[+42]ELINR_	K114	15	9	10	IDKELINR	y8	y	8	1	noloss	329.676	1415.48	1401.27	1.37978e-05	5.16888e-06	0.188909	0.19046	0.527267	0.00131044	0.479646	0.00581355	0.0787044	0.00142624
P23381	Tryptophan--tRNA ligase, cytoplasmic	WARS	FGSSKIDKELINR	_FGSSK[+42]IDK[+42]ELINR_	K114	15	9	10	KELINR	y6	y	6	1	noloss	1246.95	556.402	528.802	1.37978e-05	5.16888e-06	0.691462	0.70221	0.527267	0.00131044	0.479646	0.00581355	0.0787044	0.00142624
P23381	Tryptophan--tRNA ligase, cytoplasmic	WARS	FGSSKIDKELINR	_FGSSK[+42]IDK[+42]ELINR_	K114	15	9	20	IDKELINR	y8	y	8	1	noloss	12627.1	2029.06	1484.73	0.00114896	0.0520664	0.861556	0.894788	0.527267	0.00131044	0.479646	0.00581355	0.0787044	0.00142624
P23381	Tryptophan--tRNA ligase, cytoplasmic	WARS	FGSSKIDKELINR	_FGSSK[+42]IDK[+42]ELINR_	K114	15	9	20	KELINR	y6	y	6	1	noloss	4463.28	2866.25	2767.46	0.00114896	0.0520664	0.608945	0.617265	0.527267	0.00131044	0.479646	0.00581355	0.0787044	0.00142624
P23381	Tryptophan--tRNA ligase, cytoplasmic	WARS	FGSSKIDKELINR	_FGSSK[+42]IDK[+42]ELINR_	K114	15	9	40	IDKELINR	y8	y	8	1	noloss	2463.69	957.942	851.737	0.04614	9.81039e-05	0.720034	0.743099	0.527267	0.00131044	0.479646	0.00581355	0.0787044	0.00142624
P23381	Tryptophan--tRNA ligase, cytoplasmic	WARS	FGSSKIDKELINR	_FGSSK[+42]IDK[+42]ELINR_	K114	15	9	40	KELINR	y6	y	6	1	noloss	10575.1	560.76	326.688	0.04614	9.81039e-05	0.949644	0.970034	0.527267	0.00131044	0.479646	0.00581355	0.0787044	0.00142624
P23381	Tryptophan--tRNA ligase, cytoplasmic	WARS	FGSSKIDKELINR	_FGSSK[+42]IDK[+42]ELINR_	K114	15	9	80	IDKELINR	y8	y	8	1	noloss	4470.37	292.89	100.182	0.00196225	0.0882988	0.938511	0.978081	0.527267	0.00131044	0.479646	0.00581355	0.0787044	0.00142624
P23381	Tryptophan--tRNA ligase, cytoplasmic	WARS	FGSSKIDKELINR	_FGSSK[+42]IDK[+42]ELINR_	K114	15	9	90	IDKELINR	y8	y	8	1	noloss	61519.3	6416.86	3764.9	8.2146e-09	0.0610914	0.905546	0.942331	0.527267	0.00131044	0.479646	0.00581355	0.0787044	0.00142624
P23381	Tryptophan--tRNA ligase, cytoplasmic	WARS	FGSSKIDKELINR	_FGSSK[+42]IDK[+42]ELINR_	K114	15	9	90	KELINR	y6	y	6	1	noloss	25286.9	1002.62	442.916	1.20969e-19	5.26972e-07	0.961862	0.982786	0.527267	0.00131044	0.479646	0.00581355	0.0787044	0.00142624
P23381	Tryptophan--tRNA ligase, cytoplasmic	WARS	FGSSKIDKELINR	_FGSSK[+42]IDK[+42]ELINR_	K114	15	9	95	IDKELINR	y8	y	8	1	noloss	32567.3	2024.67	620.762	1.08612e-13	1.17731e-06	0.94147	0.981296	0.527267	0.00131044	0.479646	0.00581355	0.0787044	0.00142624
P23381	Tryptophan--tRNA ligase, cytoplasmic	WARS	FGSSKIDKELINR	_FGSSK[+42]IDK[+42]ELINR_	K114	15	9	99	IDKELINR	y8	y	8	1	noloss	66974.3	3226.62	339.505	0.000711549	0.0113375	0.954037	0.994956	0.527267	0.00131044	0.479646	0.00581355	0.0787044	0.00142624
P23526	Adenosylhomocysteinase	AHCY	KALDIAENEMPGLMR	_K[+42]ALDIAENEMPGLMR_	K20	22	9	1	KAL	b3	b	3	1	noloss	1568.68	11096.4	11091.2	0.000868556	0.00631916	0.123858	0.123909	0.853005	5.45393e-10	0.273974	0.0076233	0.049133	0.000687755
P23526	Adenosylhomocysteinase	AHCY	KALDIAENEMPGLMR	_K[+42]ALDIAENEMPGLMR_	K20	22	9	1	KALD	b4	b	4	1	noloss	3795.72	13622	13597.2	0.000868556	0.00631916	0.217923	0.218234	0.853005	5.45393e-10	0.273974	0.0076233	0.049133	0.000687755
P23526	Adenosylhomocysteinase	AHCY	KALDIAENEMPGLMR	_K[+42]ALDIAENEMPGLMR_	K20	22	9	20	KAL	b3	b	3	1	noloss	1322.57	2655.62	2651.24	0.00118589	0.00137631	0.332455	0.332822	0.853005	5.45393e-10	0.273974	0.0076233	0.049133	0.000687755
P23526	Adenosylhomocysteinase	AHCY	KALDIAENEMPGLMR	_K[+42]ALDIAENEMPGLMR_	K20	22	9	20	KALD	b4	b	4	1	noloss	1292.08	3164.22	3155.77	0.00118589	0.00137631	0.289945	0.290496	0.853005	5.45393e-10	0.273974	0.0076233	0.049133	0.000687755
P23526	Adenosylhomocysteinase	AHCY	KALDIAENEMPGLMR	_K[+42]ALDIAENEMPGLMR_	K20	22	9	40	KAL	b3	b	3	1	noloss	5296.15	1851.3	1833.75	0.0020143	0.0287395	0.740984	0.742808	0.853005	5.45393e-10	0.273974	0.0076233	0.049133	0.000687755
P23526	Adenosylhomocysteinase	AHCY	KALDIAENEMPGLMR	_K[+42]ALDIAENEMPGLMR_	K20	22	9	40	KALD	b4	b	4	1	noloss	9685.76	2230.33	2167.02	0.0020143	0.0287395	0.81283	0.817172	0.853005	5.45393e-10	0.273974	0.0076233	0.049133	0.000687755
P23526	Adenosylhomocysteinase	AHCY	KALDIAENEMPGLMR	_K[+42]ALDIAENEMPGLMR_	K20	22	9	50	KAL	b3	b	3	1	noloss	1930.42	954.259	947.864	1.30186e-14	3.57409e-08	0.669197	0.670684	0.853005	5.45393e-10	0.273974	0.0076233	0.049133	0.000687755
P23526	Adenosylhomocysteinase	AHCY	KALDIAENEMPGLMR	_K[+42]ALDIAENEMPGLMR_	K20	22	9	50	KALD	b4	b	4	1	noloss	2530.15	1317.73	1301.19	1.30186e-14	3.57409e-08	0.657544	0.660382	0.853005	5.45393e-10	0.273974	0.0076233	0.049133	0.000687755
P23526	Adenosylhomocysteinase	AHCY	KALDIAENEMPGLMR	_K[+42]ALDIAENEMPGLMR_	K20	22	9	50	KALDI	b5	b	5	1	noloss	329.779	73.6449	69.9908	0.00246485	0.0330478	0.81745	0.824922	0.853005	5.45393e-10	0.273974	0.0076233	0.049133	0.000687755
P23526	Adenosylhomocysteinase	AHCY	KALDIAENEMPGLMR	_K[+42]ALDIAENEMPGLMR_	K20	22	9	60	KAL	b3	b	3	1	noloss	872.038	165.343	162.454	6.69296e-22	2.17564e-09	0.840615	0.842963	0.853005	5.45393e-10	0.273974	0.0076233	0.049133	0.000687755
P23526	Adenosylhomocysteinase	AHCY	KALDIAENEMPGLMR	_K[+42]ALDIAENEMPGLMR_	K20	22	9	60	KALD	b4	b	4	1	noloss	1229.16	303.281	295.247	6.69296e-22	2.17564e-09	0.802092	0.80632	0.853005	5.45393e-10	0.273974	0.0076233	0.049133	0.000687755
P23526	Adenosylhomocysteinase	AHCY	KALDIAENEMPGLMR	_K[+42]ALDIAENEMPGLMR_	K20	22	9	80	KAL	b3	b	3	1	noloss	5077	405.716	388.898	0.000287458	0.000459089	0.926001	0.92885	0.853005	5.45393e-10	0.273974	0.0076233	0.049133	0.000687755
P23526	Adenosylhomocysteinase	AHCY	KALDIAENEMPGLMR	_K[+42]ALDIAENEMPGLMR_	K20	22	9	80	KALD	b4	b	4	1	noloss	6213.84	873.966	833.348	0.000287458	0.000459089	0.876694	0.881747	0.853005	5.45393e-10	0.273974	0.0076233	0.049133	0.000687755
P23526	Adenosylhomocysteinase	AHCY	KALDIAENEMPGLMR	_K[+42]ALDIAENEMPGLMR_	K20	22	9	90	KAL	b3	b	3	1	noloss	56794.5	6086.13	5897.98	6.86142e-14	4.66944e-11	0.903211	0.905922	0.853005	5.45393e-10	0.273974	0.0076233	0.049133	0.000687755
P23526	Adenosylhomocysteinase	AHCY	KALDIAENEMPGLMR	_K[+42]ALDIAENEMPGLMR_	K20	22	9	90	KALD	b4	b	4	1	noloss	68178.3	9690.88	9245.21	6.86142e-14	4.66944e-11	0.875549	0.880589	0.853005	5.45393e-10	0.273974	0.0076233	0.049133	0.000687755
P23526	Adenosylhomocysteinase	AHCY	KALDIAENEMPGLMR	_K[+42]ALDIAENEMPGLMR_	K20	22	9	90	KALDI	b5	b	5	1	noloss	3456.47	65.8717	27.5726	9.70351e-14	0.0153595	0.981299	0.992086	0.853005	5.45393e-10	0.273974	0.0076233	0.049133	0.000687755
P23526	Adenosylhomocysteinase	AHCY	KALDIAENEMPGLMR	_K[+42]ALDIAENEMPGLMR_	K20	22	9	95	KAL	b3	b	3	1	noloss	43137.2	1358.97	1216.07	1.04387e-08	1.48e-08	0.969459	0.972582	0.853005	5.45393e-10	0.273974	0.0076233	0.049133	0.000687755
P23526	Adenosylhomocysteinase	AHCY	KALDIAENEMPGLMR	_K[+42]ALDIAENEMPGLMR_	K20	22	9	95	KALD	b4	b	4	1	noloss	50755.5	3852.44	3520.67	1.04387e-08	1.48e-08	0.929453	0.935134	0.853005	5.45393e-10	0.273974	0.0076233	0.049133	0.000687755
P23526	Adenosylhomocysteinase	AHCY	KALDIAENEMPGLMR	_K[+42]ALDIAENEMPGLMR_	K20	22	9	95	KALDI	b5	b	5	1	noloss	2211.12	78.7861	54.286	1.47625e-08	0.0232855	0.965594	0.976037	0.853005	5.45393e-10	0.273974	0.0076233	0.049133	0.000687755
P23526	Adenosylhomocysteinase	AHCY	KALDIAENEMPGLMR	_K[+42]ALDIAENEMPGLMR_	K20	22	9	99	KAL	b3	b	3	1	noloss	56221.5	292.482	106.24	0.000503141	0.00124044	0.994825	0.998114	0.853005	5.45393e-10	0.273974	0.0076233	0.049133	0.000687755
P23526	Adenosylhomocysteinase	AHCY	KALDIAENEMPGLMR	_K[+42]ALDIAENEMPGLMR_	K20	22	9	99	KALD	b4	b	4	1	noloss	75067.2	1503.84	1013.14	0.000503141	0.00124044	0.98036	0.986683	0.853005	5.45393e-10	0.273974	0.0076233	0.049133	0.000687755
P23526	Adenosylhomocysteinase	AHCY	KALDIAENEMPGLMR	_K[+42]ALDIAENEMPGLMR_	K20	22	9	99	KALDI	b5	b	5	1	noloss	14215.4	1031.37	873.86	0.000503141	0.0665865	0.932355	0.942087	0.853005	5.45393e-10	0.273974	0.0076233	0.049133	0.000687755
P23528	Cofilin-1	CFL1	KSSTPEEVKKR	_K[+42]SSTPEEVK[+42]K[+42]R_	K22	25	9	1	KSS	b3	b	3	1	H2O	6143.26	191743	191723	0.000217001	0.000185939	0.0310445	0.0310475	0.961463	5.60973e-18	0.109429	0.00906963	0.0259876	0.000370336
P23528	Cofilin-1	CFL1	KSSTPEEVKKR	_K[+42]SSTPEEVK[+42]K[+42]R_	K22	25	9	1	KSST	b4	b	4	1	H2O	1296.9	60991.7	60984.4	0.000762899	0.000263626	0.0208208	0.0208232	0.961463	5.60973e-18	0.109429	0.00906963	0.0259876	0.000370336
P23528	Cofilin-1	CFL1	KSSTPEEVKKR	_K[+42]SSTPEEVK[+42]K[+42]R_	K22	25	9	1	KSST	b4	b	4	1	noloss	1807.19	47893.4	47883.2	0.000762899	0.000263626	0.0363615	0.036369	0.961463	5.60973e-18	0.109429	0.00906963	0.0259876	0.000370336
P23528	Cofilin-1	CFL1	KSSTPEEVKKR	_K[+42]SSTPEEVK[+42]K[+42]R_	K22	25	9	5	KSS	b3	b	3	1	H2O	1691.88	2832.33	2826.96	1.31423e-18	4.0627e-20	0.373962	0.374406	0.961463	5.60973e-18	0.109429	0.00906963	0.0259876	0.000370336
P23528	Cofilin-1	CFL1	KSSTPEEVKKR	_K[+42]SSTPEEVK[+42]K[+42]R_	K22	25	9	40	KSS	b3	b	3	1	H2O	91458.5	99334.2	99044	1.72971e-11	1.14934e-17	0.47936	0.480091	0.961463	5.60973e-18	0.109429	0.00906963	0.0259876	0.000370336
P23528	Cofilin-1	CFL1	KSSTPEEVKKR	_K[+42]SSTPEEVK[+42]K[+42]R_	K22	25	9	40	KSST	b4	b	4	1	H2O	13765.7	17675.2	17597.8	1.46647e-14	1.07883e-14	0.437827	0.438908	0.961463	5.60973e-18	0.109429	0.00906963	0.0259876	0.000370336
P23528	Cofilin-1	CFL1	KSSTPEEVKKR	_K[+42]SSTPEEVK[+42]K[+42]R_	K22	25	9	40	KSST	b4	b	4	1	noloss	9493.43	12319.5	12266.1	1.46647e-14	1.07883e-14	0.435221	0.436288	0.961463	5.60973e-18	0.109429	0.00906963	0.0259876	0.000370336
P23528	Cofilin-1	CFL1	KSSTPEEVKKR	_K[+42]SSTPEEVK[+42]K[+42]R_	K22	25	9	50	KSS	b3	b	3	1	H2O	23605.6	14881.9	14807	5.99609e-17	2.94751e-14	0.613332	0.614528	0.961463	5.60973e-18	0.109429	0.00906963	0.0259876	0.000370336
P23528	Cofilin-1	CFL1	KSSTPEEVKKR	_K[+42]SSTPEEVK[+42]K[+42]R_	K22	25	9	50	KSST	b4	b	4	1	H2O	8873.36	6169.94	6120.06	3.54628e-18	5.09591e-13	0.589855	0.591817	0.961463	5.60973e-18	0.109429	0.00906963	0.0259876	0.000370336
P23528	Cofilin-1	CFL1	KSSTPEEVKKR	_K[+42]SSTPEEVK[+42]K[+42]R_	K22	25	9	50	KSST	b4	b	4	1	noloss	6933.09	4518.09	4479.13	3.54628e-18	5.09591e-13	0.605447	0.607515	0.961463	5.60973e-18	0.109429	0.00906963	0.0259876	0.000370336
P23528	Cofilin-1	CFL1	KSSTPEEVKKR	_K[+42]SSTPEEVK[+42]K[+42]R_	K22	25	9	60	KSS	b3	b	3	1	H2O	73014.4	34563.5	34331.8	0.000223149	0.000196882	0.678712	0.680177	0.961463	5.60973e-18	0.109429	0.00906963	0.0259876	0.000370336
P23528	Cofilin-1	CFL1	KSSTPEEVKKR	_K[+42]SSTPEEVK[+42]K[+42]R_	K22	25	9	60	KSST	b4	b	4	1	H2O	10874.4	4707.83	4646.71	2.43742e-23	1.19992e-15	0.697871	0.700619	0.961463	5.60973e-18	0.109429	0.00906963	0.0259876	0.000370336
P23528	Cofilin-1	CFL1	KSSTPEEVKKR	_K[+42]SSTPEEVK[+42]K[+42]R_	K22	25	9	60	KSST	b4	b	4	1	noloss	8002.17	3913.02	3868.04	2.43742e-23	1.19992e-15	0.671594	0.674139	0.961463	5.60973e-18	0.109429	0.00906963	0.0259876	0.000370336
P23528	Cofilin-1	CFL1	KSSTPEEVKKR	_K[+42]SSTPEEVK[+42]K[+42]R_	K22	25	9	80	KSS	b3	b	3	1	H2O	138272	31302.2	30863.5	0.000124319	0.000106662	0.815407	0.817522	0.961463	5.60973e-18	0.109429	0.00906963	0.0259876	0.000370336
P23528	Cofilin-1	CFL1	KSSTPEEVKKR	_K[+42]SSTPEEVK[+42]K[+42]R_	K22	25	9	80	KSST	b4	b	4	1	H2O	35060.2	7175.79	6978.74	0.000105856	0.000189246	0.830103	0.833994	0.961463	5.60973e-18	0.109429	0.00906963	0.0259876	0.000370336
P23528	Cofilin-1	CFL1	KSSTPEEVKKR	_K[+42]SSTPEEVK[+42]K[+42]R_	K22	25	9	80	KSST	b4	b	4	1	noloss	23893.4	4681.23	4546.94	0.000105856	0.000189246	0.836175	0.840124	0.961463	5.60973e-18	0.109429	0.00906963	0.0259876	0.000370336
P23528	Cofilin-1	CFL1	KSSTPEEVKKR	_K[+42]SSTPEEVK[+42]K[+42]R_	K22	25	9	90	KSS	b3	b	3	1	H2O	523614	50753.7	49092.4	0.00271682	0.00156841	0.911635	0.91428	0.961463	5.60973e-18	0.109429	0.00906963	0.0259876	0.000370336
P23528	Cofilin-1	CFL1	KSSTPEEVKKR	_K[+42]SSTPEEVK[+42]K[+42]R_	K22	25	9	90	KSST	b4	b	4	1	H2O	92211.6	9410.31	8892.04	6.84878e-26	1.97502e-06	0.907399	0.91205	0.961463	5.60973e-18	0.109429	0.00906963	0.0259876	0.000370336
P23528	Cofilin-1	CFL1	KSSTPEEVKKR	_K[+42]SSTPEEVK[+42]K[+42]R_	K22	25	9	90	KSST	b4	b	4	1	noloss	72237.6	6324.29	5918.28	6.84878e-26	1.97502e-06	0.919499	0.924276	0.961463	5.60973e-18	0.109429	0.00906963	0.0259876	0.000370336
P23528	Cofilin-1	CFL1	KSSTPEEVKKR	_K[+42]SSTPEEVK[+42]K[+42]R_	K22	25	9	95	KSS	b3	b	3	1	H2O	413499	23542.5	22230.5	3.37665e-05	3.49944e-05	0.946132	0.948981	0.961463	5.60973e-18	0.109429	0.00906963	0.0259876	0.000370336
P23528	Cofilin-1	CFL1	KSSTPEEVKKR	_K[+42]SSTPEEVK[+42]K[+42]R_	K22	25	9	95	KSST	b4	b	4	1	H2O	43640.5	2187.29	1942.01	2.67247e-05	0.0112	0.952272	0.957396	0.961463	5.60973e-18	0.109429	0.00906963	0.0259876	0.000370336
P23528	Cofilin-1	CFL1	KSSTPEEVKKR	_K[+42]SSTPEEVK[+42]K[+42]R_	K22	25	9	95	KSST	b4	b	4	1	noloss	31451.3	1121.01	944.239	2.67247e-05	0.0112	0.965584	0.970853	0.961463	5.60973e-18	0.109429	0.00906963	0.0259876	0.000370336
P23528	Cofilin-1	CFL1	KSSTPEEVKKR	_K[+42]SSTPEEVK[+42]K[+42]R_	K22	25	9	99	KSS	b3	b	3	1	H2O	756740	6153.35	3752.28	0.00028642	0.000454158	0.991934	0.995066	0.961463	5.60973e-18	0.109429	0.00906963	0.0259876	0.000370336
P23528	Cofilin-1	CFL1	KSSTPEEVKKR	_K[+42]SSTPEEVK[+42]K[+42]R_	K22	25	9	99	KSST	b4	b	4	1	H2O	166553	1873.67	937.567	2.87497e-12	0.0100955	0.988875	0.994402	0.961463	5.60973e-18	0.109429	0.00906963	0.0259876	0.000370336
P23528	Cofilin-1	CFL1	KSSTPEEVKKR	_K[+42]SSTPEEVK[+42]K[+42]R_	K22	25	9	99	KSST	b4	b	4	1	noloss	121573	929.53	246.234	2.87497e-12	0.0100955	0.992412	0.997979	0.961463	5.60973e-18	0.109429	0.00906963	0.0259876	0.000370336
P23588	Eukaryotic translation initiation factor 4B	EIF4B	LQKEQEKLQR	_LQK[+42]EQEK[+42]LQR_	K386	35	9	5	EKLQR	y5	y	5	1	noloss	4656.91	48305.2	48233	0.00531621	3.2379e-18	0.0879292	0.0880492	0.995116	6.19324e-40	0.0450714	0.00968361	0.0077673	0.000116342
P23588	Eukaryotic translation initiation factor 4B	EIF4B	LQKEQEKLQR	_LQK[+42]EQEK[+42]LQR_	K386	35	9	5	EQEKLQR	y7	y	7	1	noloss	7016	106393	106153	0.00531621	3.2379e-18	0.0618645	0.0619956	0.995116	6.19324e-40	0.0450714	0.00968361	0.0077673	0.000116342
P23588	Eukaryotic translation initiation factor 4B	EIF4B	LQKEQEKLQR	_LQK[+42]EQEK[+42]LQR_	K386	35	9	5	KLQR	y4	y	4	1	noloss	3635.87	52837.4	52804.4	0.00531621	3.2379e-18	0.0643821	0.0644197	0.995116	6.19324e-40	0.0450714	0.00968361	0.0077673	0.000116342
P23588	Eukaryotic translation initiation factor 4B	EIF4B	LQKEQEKLQR	_LQK[+42]EQEK[+42]LQR_	K386	35	9	5	QEKLQR	y6	y	6	1	noloss	6830.93	85992.4	85832	0.00531621	3.2379e-18	0.0735907	0.073718	0.995116	6.19324e-40	0.0450714	0.00968361	0.0077673	0.000116342
P23588	Eukaryotic translation initiation factor 4B	EIF4B	LQKEQEKLQR	_LQK[+42]EQEK[+42]LQR_	K386	35	9	20	EKLQR	y5	y	5	1	noloss	10218.4	28634.7	28476.3	1.46683e-10	9.65594e-24	0.263001	0.264078	0.995116	6.19324e-40	0.0450714	0.00968361	0.0077673	0.000116342
P23588	Eukaryotic translation initiation factor 4B	EIF4B	LQKEQEKLQR	_LQK[+42]EQEK[+42]LQR_	K386	35	9	20	EQEKLQR	y7	y	7	1	noloss	18686.5	65678.5	65040	1.46683e-10	9.65594e-24	0.221496	0.223185	0.995116	6.19324e-40	0.0450714	0.00968361	0.0077673	0.000116342
P23588	Eukaryotic translation initiation factor 4B	EIF4B	LQKEQEKLQR	_LQK[+42]EQEK[+42]LQR_	K386	35	9	20	KLQR	y4	y	4	1	noloss	8970.13	29884	29802.7	1.46683e-10	9.65594e-24	0.230867	0.231351	0.995116	6.19324e-40	0.0450714	0.00968361	0.0077673	0.000116342
P23588	Eukaryotic translation initiation factor 4B	EIF4B	LQKEQEKLQR	_LQK[+42]EQEK[+42]LQR_	K386	35	9	20	QEKLQR	y6	y	6	1	noloss	15795.2	50957.4	50586.6	1.46683e-10	9.65594e-24	0.236623	0.237945	0.995116	6.19324e-40	0.0450714	0.00968361	0.0077673	0.000116342
P23588	Eukaryotic translation initiation factor 4B	EIF4B	LQKEQEKLQR	_LQK[+42]EQEK[+42]LQR_	K386	35	9	40	EKLQR	y5	y	5	1	noloss	33770.9	45769.1	45245.6	0.00267463	0.00233755	0.424577	0.42739	0.995116	6.19324e-40	0.0450714	0.00968361	0.0077673	0.000116342
P23588	Eukaryotic translation initiation factor 4B	EIF4B	LQKEQEKLQR	_LQK[+42]EQEK[+42]LQR_	K386	35	9	40	EQEKLQR	y7	y	7	1	noloss	68843.1	98800.1	96447.7	0.00267463	0.00233755	0.410653	0.416497	0.995116	6.19324e-40	0.0450714	0.00968361	0.0077673	0.000116342
P23588	Eukaryotic translation initiation factor 4B	EIF4B	LQKEQEKLQR	_LQK[+42]EQEK[+42]LQR_	K386	35	9	40	KLQR	y4	y	4	1	noloss	34445.1	48390.5	48078.3	0.00267463	0.00233755	0.415825	0.417397	0.995116	6.19324e-40	0.0450714	0.00968361	0.0077673	0.000116342
P23588	Eukaryotic translation initiation factor 4B	EIF4B	LQKEQEKLQR	_LQK[+42]EQEK[+42]LQR_	K386	35	9	40	QEKLQR	y6	y	6	1	noloss	57915.3	81884	80524.4	0.00267463	0.00233755	0.414274	0.418343	0.995116	6.19324e-40	0.0450714	0.00968361	0.0077673	0.000116342
P23588	Eukaryotic translation initiation factor 4B	EIF4B	LQKEQEKLQR	_LQK[+42]EQEK[+42]LQR_	K386	35	9	50	EKLQR	y5	y	5	1	noloss	11568.8	8101.74	7922.42	0.000527293	0.000527686	0.588128	0.593539	0.995116	6.19324e-40	0.0450714	0.00968361	0.0077673	0.000116342
P23588	Eukaryotic translation initiation factor 4B	EIF4B	LQKEQEKLQR	_LQK[+42]EQEK[+42]LQR_	K386	35	9	50	EQEKLQR	y7	y	7	1	noloss	24837.6	19758	18909.3	0.000527293	0.000527686	0.556952	0.567757	0.995116	6.19324e-40	0.0450714	0.00968361	0.0077673	0.000116342
P23588	Eukaryotic translation initiation factor 4B	EIF4B	LQKEQEKLQR	_LQK[+42]EQEK[+42]LQR_	K386	35	9	50	KLQR	y4	y	4	1	noloss	10957	8483.07	8383.78	0.000527293	0.000527686	0.56363	0.566524	0.995116	6.19324e-40	0.0450714	0.00968361	0.0077673	0.000116342
P23588	Eukaryotic translation initiation factor 4B	EIF4B	LQKEQEKLQR	_LQK[+42]EQEK[+42]LQR_	K386	35	9	50	QEKLQR	y6	y	6	1	noloss	19248.2	15244.4	14792.5	0.000527293	0.000527686	0.558039	0.565447	0.995116	6.19324e-40	0.0450714	0.00968361	0.0077673	0.000116342
P23588	Eukaryotic translation initiation factor 4B	EIF4B	LQKEQEKLQR	_LQK[+42]EQEK[+42]LQR_	K386	35	9	60	EKLQR	y5	y	5	1	noloss	19915.8	10514.2	10205.5	0.00025398	0.000241127	0.654478	0.661185	0.995116	6.19324e-40	0.0450714	0.00968361	0.0077673	0.000116342
P23588	Eukaryotic translation initiation factor 4B	EIF4B	LQKEQEKLQR	_LQK[+42]EQEK[+42]LQR_	K386	35	9	60	EQEKLQR	y7	y	7	1	noloss	45158.4	26432.9	24889.8	0.00025398	0.000241127	0.630781	0.644676	0.995116	6.19324e-40	0.0450714	0.00968361	0.0077673	0.000116342
P23588	Eukaryotic translation initiation factor 4B	EIF4B	LQKEQEKLQR	_LQK[+42]EQEK[+42]LQR_	K386	35	9	60	KLQR	y4	y	4	1	noloss	19371	10841.1	10665.6	0.00025398	0.000241127	0.641167	0.644914	0.995116	6.19324e-40	0.0450714	0.00968361	0.0077673	0.000116342
P23588	Eukaryotic translation initiation factor 4B	EIF4B	LQKEQEKLQR	_LQK[+42]EQEK[+42]LQR_	K386	35	9	60	QEKLQR	y6	y	6	1	noloss	35410.1	21062.2	20230.9	0.00025398	0.000241127	0.627035	0.636402	0.995116	6.19324e-40	0.0450714	0.00968361	0.0077673	0.000116342
P23588	Eukaryotic translation initiation factor 4B	EIF4B	LQKEQEKLQR	_LQK[+42]EQEK[+42]LQR_	K386	35	9	80	EKLQR	y5	y	5	1	noloss	25781.4	6303.89	5904.27	2.28474e-15	1.68151e-09	0.803527	0.813661	0.995116	6.19324e-40	0.0450714	0.00968361	0.0077673	0.000116342
P23588	Eukaryotic translation initiation factor 4B	EIF4B	LQKEQEKLQR	_LQK[+42]EQEK[+42]LQR_	K386	35	9	80	EQEKLQR	y7	y	7	1	noloss	56868.9	15734.7	13791.5	2.28474e-15	1.68151e-09	0.783279	0.80482	0.995116	6.19324e-40	0.0450714	0.00968361	0.0077673	0.000116342
P23588	Eukaryotic translation initiation factor 4B	EIF4B	LQKEQEKLQR	_LQK[+42]EQEK[+42]LQR_	K386	35	9	80	KLQR	y4	y	4	1	noloss	26575.2	6107.19	5866.38	2.28474e-15	1.68151e-09	0.813135	0.819171	0.995116	6.19324e-40	0.0450714	0.00968361	0.0077673	0.000116342
P23588	Eukaryotic translation initiation factor 4B	EIF4B	LQKEQEKLQR	_LQK[+42]EQEK[+42]LQR_	K386	35	9	80	QEKLQR	y6	y	6	1	noloss	46063.9	11871.4	10790.1	2.28474e-15	1.68151e-09	0.795092	0.810215	0.995116	6.19324e-40	0.0450714	0.00968361	0.0077673	0.000116342
P23588	Eukaryotic translation initiation factor 4B	EIF4B	LQKEQEKLQR	_LQK[+42]EQEK[+42]LQR_	K386	35	9	90	EKLQR	y5	y	5	1	noloss	89982.4	9771.71	8376.92	1.73222e-34	4.40991e-19	0.902042	0.914833	0.995116	6.19324e-40	0.0450714	0.00968361	0.0077673	0.000116342
P23588	Eukaryotic translation initiation factor 4B	EIF4B	LQKEQEKLQR	_LQK[+42]EQEK[+42]LQR_	K386	35	9	90	EQEKLQR	y7	y	7	1	noloss	178270	24129.4	18038	0.000151317	0.0551854	0.880783	0.908113	0.995116	6.19324e-40	0.0450714	0.00968361	0.0077673	0.000116342
P23588	Eukaryotic translation initiation factor 4B	EIF4B	LQKEQEKLQR	_LQK[+42]EQEK[+42]LQR_	K386	35	9	90	KLQR	y4	y	4	1	noloss	102774	11806.7	10875.4	0.000151317	0.0551854	0.896957	0.904308	0.995116	6.19324e-40	0.0450714	0.00968361	0.0077673	0.000116342
P23588	Eukaryotic translation initiation factor 4B	EIF4B	LQKEQEKLQR	_LQK[+42]EQEK[+42]LQR_	K386	35	9	90	QEKLQR	y6	y	6	1	noloss	158036	17742	14032.1	0.000151317	0.0551854	0.899066	0.91845	0.995116	6.19324e-40	0.0450714	0.00968361	0.0077673	0.000116342
P23588	Eukaryotic translation initiation factor 4B	EIF4B	LQKEQEKLQR	_LQK[+42]EQEK[+42]LQR_	K386	35	9	95	EKLQR	y5	y	5	1	noloss	117292	7459.43	5641.34	4.24633e-05	0.000604001	0.940206	0.95411	0.995116	6.19324e-40	0.0450714	0.00968361	0.0077673	0.000116342
P23588	Eukaryotic translation initiation factor 4B	EIF4B	LQKEQEKLQR	_LQK[+42]EQEK[+42]LQR_	K386	35	9	95	EQEKLQR	y7	y	7	1	noloss	237121	21140.6	13038.3	4.24633e-05	0.000604001	0.918143	0.94788	0.995116	6.19324e-40	0.0450714	0.00968361	0.0077673	0.000116342
P23588	Eukaryotic translation initiation factor 4B	EIF4B	LQKEQEKLQR	_LQK[+42]EQEK[+42]LQR_	K386	35	9	95	KLQR	y4	y	4	1	noloss	122551	6677.99	5567.48	4.24633e-05	0.000604001	0.948324	0.956544	0.995116	6.19324e-40	0.0450714	0.00968361	0.0077673	0.000116342
P23588	Eukaryotic translation initiation factor 4B	EIF4B	LQKEQEKLQR	_LQK[+42]EQEK[+42]LQR_	K386	35	9	95	QEKLQR	y6	y	6	1	noloss	198224	14685.6	10032.3	4.24633e-05	0.000604001	0.931024	0.951827	0.995116	6.19324e-40	0.0450714	0.00968361	0.0077673	0.000116342
P23588	Eukaryotic translation initiation factor 4B	EIF4B	LQKEQEKLQR	_LQK[+42]EQEK[+42]LQR_	K386	35	9	99	EQEKLQR	y7	y	7	1	noloss	388547	15646.5	2370.14	3.31897e-14	0.00682982	0.96129	0.993937	0.995116	6.19324e-40	0.0450714	0.00968361	0.0077673	0.000116342
P23588	Eukaryotic translation initiation factor 4B	EIF4B	LQKEQEKLQR	_LQK[+42]EQEK[+42]LQR_	K386	35	9	99	KLQR	y4	y	4	1	noloss	223821	2379.36	351.183	3.31897e-14	0.00682982	0.989481	0.998433	0.995116	6.19324e-40	0.0450714	0.00968361	0.0077673	0.000116342
P23588	Eukaryotic translation initiation factor 4B	EIF4B	LQKEQEKLQR	_LQK[+42]EQEK[+42]LQR_	K386	35	9	99	QEKLQR	y6	y	6	1	noloss	333215	9307.55	1485.29	3.31897e-14	0.00682982	0.972826	0.995562	0.995116	6.19324e-40	0.0450714	0.00968361	0.0077673	0.000116342
P25398	40S ribosomal protein S12	RPS12	EAAKALDKR	_EAAK[+42]ALDK[+42]R_	K40	9	9	1	EAAK	b4	b	4	1	H2O	3786.41	318638	318617	0.0417828	0.00023371	0.0117436	0.0117443	0.951169	4.77264e-06	0.0756089	0.00866437	0.0467272	0.000691869
P25398	40S ribosomal protein S12	RPS12	EAAKALDKR	_EAAK[+42]ALDK[+42]R_	K40	9	9	5	EAAK	b4	b	4	1	H2O	729.692	3908.12	3904.05	0.0152971	7.69196e-07	0.157335	0.157474	0.951169	4.77264e-06	0.0756089	0.00866437	0.0467272	0.000691869
P25398	40S ribosomal protein S12	RPS12	EAAKALDKR	_EAAK[+42]ALDK[+42]R_	K40	9	9	40	EAAK	b4	b	4	1	H2O	160325	198523	197629	0.00500636	0.0368825	0.446776	0.447893	0.951169	4.77264e-06	0.0756089	0.00866437	0.0467272	0.000691869
P25398	40S ribosomal protein S12	RPS12	EAAKALDKR	_EAAK[+42]ALDK[+42]R_	K40	9	9	50	EAAK	b4	b	4	1	H2O	31725.6	29352.1	29175.1	3.42793e-17	3.29598e-10	0.51943	0.52094	0.951169	4.77264e-06	0.0756089	0.00866437	0.0467272	0.000691869
P25398	40S ribosomal protein S12	RPS12	EAAKALDKR	_EAAK[+42]ALDK[+42]R_	K40	9	9	60	EAAK	b4	b	4	1	H2O	96885	58681.4	58140.7	0.00507179	0.000211233	0.622789	0.624961	0.951169	4.77264e-06	0.0756089	0.00866437	0.0467272	0.000691869
P25398	40S ribosomal protein S12	RPS12	EAAKALDKR	_EAAK[+42]ALDK[+42]R_	K40	9	9	80	EAAK	b4	b	4	1	H2O	241859	62280.2	60930.3	0.000105856	0.000105856	0.795225	0.79877	0.951169	4.77264e-06	0.0756089	0.00866437	0.0467272	0.000691869
P25398	40S ribosomal protein S12	RPS12	EAAKALDKR	_EAAK[+42]ALDK[+42]R_	K40	9	9	90	EAAK	b4	b	4	1	H2O	422990	57544.8	55184	0.00126499	0.00506833	0.880248	0.884594	0.951169	4.77264e-06	0.0756089	0.00866437	0.0467272	0.000691869
P25398	40S ribosomal protein S12	RPS12	EAAKALDKR	_EAAK[+42]ALDK[+42]R_	K40	9	9	95	EAAK	b4	b	4	1	H2O	3431.17	1183.92	1164.77	0.000387305	0.0634408	0.743468	0.746566	0.951169	4.77264e-06	0.0756089	0.00866437	0.0467272	0.000691869
P25398	40S ribosomal protein S12	RPS12	EAAKALDKR	_EAAK[+42]ALDK[+42]R_	K40	9	9	99	EAAK	b4	b	4	1	H2O	494385	6239.47	3480.26	0.000380849	0.070641	0.987537	0.99301	0.951169	4.77264e-06	0.0756089	0.00866437	0.0467272	0.000691869
P25705	ATP synthase subunit alpha, mitochondrial	ATP5A1	EPMQTGIKAVDSLVPIGR	_EPMQTGIK[+42]AVDSLVPIGR_	K194	25	10	1	GIKAVDSLVPIGR	y13	y	13	1	noloss	146.409	11979.5	11965.9	0.0151981	1.07808e-07	0.012074	0.0120876	0.864869	1.08403e-11	0.0889218	0.0104044	0.0517785	0.000836763
P25705	ATP synthase subunit alpha, mitochondrial	ATP5A1	EPMQTGIKAVDSLVPIGR	_EPMQTGIK[+42]AVDSLVPIGR_	K194	25	10	5	GIKAVDSLVPIGR	y13	y	13	1	noloss	493.227	10634.9	10589.2	4.29265e-06	1.17717e-10	0.0443224	0.0445053	0.864869	1.08403e-11	0.0889218	0.0104044	0.0517785	0.000836763
P25705	ATP synthase subunit alpha, mitochondrial	ATP5A1	EPMQTGIKAVDSLVPIGR	_EPMQTGIK[+42]AVDSLVPIGR_	K194	25	10	5	KAVDSLVPIGR	y11	y	11	1	noloss	931.601	12747.3	12687.7	4.29265e-06	1.17717e-10	0.068105	0.068403	0.864869	1.08403e-11	0.0889218	0.0104044	0.0517785	0.000836763
P25705	ATP synthase subunit alpha, mitochondrial	ATP5A1	EPMQTGIKAVDSLVPIGR	_EPMQTGIK[+42]AVDSLVPIGR_	K194	25	10	5	TGIKAVDSLVPIGR	y14	y	14	1	noloss	210.325	7129.43	7105.95	4.29265e-06	1.17717e-10	0.0286556	0.0287476	0.864869	1.08403e-11	0.0889218	0.0104044	0.0517785	0.000836763
P25705	ATP synthase subunit alpha, mitochondrial	ATP5A1	EPMQTGIKAVDSLVPIGR	_EPMQTGIK[+42]AVDSLVPIGR_	K194	25	10	20	GIKAVDSLVPIGR	y13	y	13	1	noloss	1405.42	5922.79	5792.48	8.48613e-22	5.22474e-20	0.191783	0.195255	0.864869	1.08403e-11	0.0889218	0.0104044	0.0517785	0.000836763
P25705	ATP synthase subunit alpha, mitochondrial	ATP5A1	EPMQTGIKAVDSLVPIGR	_EPMQTGIK[+42]AVDSLVPIGR_	K194	25	10	20	KAVDSLVPIGR	y11	y	11	1	noloss	2125.17	7018.46	6882.5	8.48613e-22	5.22474e-20	0.232421	0.235929	0.864869	1.08403e-11	0.0889218	0.0104044	0.0517785	0.000836763
P25705	ATP synthase subunit alpha, mitochondrial	ATP5A1	EPMQTGIKAVDSLVPIGR	_EPMQTGIK[+42]AVDSLVPIGR_	K194	25	10	20	TGIKAVDSLVPIGR	y14	y	14	1	noloss	993.523	3837.72	3726.81	8.48613e-22	5.22474e-20	0.205645	0.210477	0.864869	1.08403e-11	0.0889218	0.0104044	0.0517785	0.000836763
P25705	ATP synthase subunit alpha, mitochondrial	ATP5A1	EPMQTGIKAVDSLVPIGR	_EPMQTGIK[+42]AVDSLVPIGR_	K194	25	10	40	GIKAVDSLVPIGR	y13	y	13	1	noloss	811.926	754.973	679.69	0.00122602	0.00347252	0.518174	0.544326	0.864869	1.08403e-11	0.0889218	0.0104044	0.0517785	0.000836763
P25705	ATP synthase subunit alpha, mitochondrial	ATP5A1	EPMQTGIKAVDSLVPIGR	_EPMQTGIK[+42]AVDSLVPIGR_	K194	25	10	40	KAVDSLVPIGR	y11	y	11	1	noloss	843.409	665.359	611.401	0.00122602	0.00347252	0.559005	0.579738	0.864869	1.08403e-11	0.0889218	0.0104044	0.0517785	0.000836763
P25705	ATP synthase subunit alpha, mitochondrial	ATP5A1	EPMQTGIKAVDSLVPIGR	_EPMQTGIK[+42]AVDSLVPIGR_	K194	25	10	40	TGIKAVDSLVPIGR	y14	y	14	1	noloss	498.959	66.4911	10.79	0.00122602	0.00347252	0.88241	0.978833	0.864869	1.08403e-11	0.0889218	0.0104044	0.0517785	0.000836763
P25705	ATP synthase subunit alpha, mitochondrial	ATP5A1	EPMQTGIKAVDSLVPIGR	_EPMQTGIK[+42]AVDSLVPIGR_	K194	25	10	50	GIKAVDSLVPIGR	y13	y	13	1	noloss	8452.02	5279.74	4496.05	0.00039887	0.0175731	0.615509	0.652763	0.864869	1.08403e-11	0.0889218	0.0104044	0.0517785	0.000836763
P25705	ATP synthase subunit alpha, mitochondrial	ATP5A1	EPMQTGIKAVDSLVPIGR	_EPMQTGIK[+42]AVDSLVPIGR_	K194	25	10	50	KAVDSLVPIGR	y11	y	11	1	noloss	10664.5	6350.89	5668.62	0.00039887	0.0175731	0.626756	0.652937	0.864869	1.08403e-11	0.0889218	0.0104044	0.0517785	0.000836763
P25705	ATP synthase subunit alpha, mitochondrial	ATP5A1	EPMQTGIKAVDSLVPIGR	_EPMQTGIK[+42]AVDSLVPIGR_	K194	25	10	50	TGIKAVDSLVPIGR	y14	y	14	1	noloss	5531.2	3064.59	2447.12	0.000525331	0.000593702	0.643478	0.693279	0.864869	1.08403e-11	0.0889218	0.0104044	0.0517785	0.000836763
P25705	ATP synthase subunit alpha, mitochondrial	ATP5A1	EPMQTGIKAVDSLVPIGR	_EPMQTGIK[+42]AVDSLVPIGR_	K194	25	10	60	GIKAVDSLVPIGR	y13	y	13	1	noloss	3972.58	1484.3	1115.96	1.32865e-12	2.59191e-05	0.727995	0.780692	0.864869	1.08403e-11	0.0889218	0.0104044	0.0517785	0.000836763
P25705	ATP synthase subunit alpha, mitochondrial	ATP5A1	EPMQTGIKAVDSLVPIGR	_EPMQTGIK[+42]AVDSLVPIGR_	K194	25	10	60	KAVDSLVPIGR	y11	y	11	1	noloss	5166.75	1598.6	1268.06	1.32865e-12	2.59191e-05	0.763707	0.802937	0.864869	1.08403e-11	0.0889218	0.0104044	0.0517785	0.000836763
P25705	ATP synthase subunit alpha, mitochondrial	ATP5A1	EPMQTGIKAVDSLVPIGR	_EPMQTGIK[+42]AVDSLVPIGR_	K194	25	10	60	TGIKAVDSLVPIGR	y14	y	14	1	noloss	2709.67	637.448	334.954	1.32865e-12	2.59191e-05	0.809553	0.889985	0.864869	1.08403e-11	0.0889218	0.0104044	0.0517785	0.000836763
P25705	ATP synthase subunit alpha, mitochondrial	ATP5A1	EPMQTGIKAVDSLVPIGR	_EPMQTGIK[+42]AVDSLVPIGR_	K194	25	10	80	GIKAVDSLVPIGR	y13	y	13	1	noloss	3578.99	535.096	203.246	4.20088e-05	0.00581385	0.869936	0.946263	0.864869	1.08403e-11	0.0889218	0.0104044	0.0517785	0.000836763
P25705	ATP synthase subunit alpha, mitochondrial	ATP5A1	EPMQTGIKAVDSLVPIGR	_EPMQTGIK[+42]AVDSLVPIGR_	K194	25	10	80	KAVDSLVPIGR	y11	y	11	1	noloss	4642.3	325.087	28.0925	4.20088e-05	0.00581385	0.934556	0.993985	0.864869	1.08403e-11	0.0889218	0.0104044	0.0517785	0.000836763
P25705	ATP synthase subunit alpha, mitochondrial	ATP5A1	EPMQTGIKAVDSLVPIGR	_EPMQTGIK[+42]AVDSLVPIGR_	K194	25	10	80	TGIKAVDSLVPIGR	y14	y	14	1	noloss	2198.87	545.601	300.131	4.20088e-05	0.00581385	0.8012	0.8799	0.864869	1.08403e-11	0.0889218	0.0104044	0.0517785	0.000836763
P25705	ATP synthase subunit alpha, mitochondrial	ATP5A1	EPMQTGIKAVDSLVPIGR	_EPMQTGIK[+42]AVDSLVPIGR_	K194	25	10	90	GIKAVDSLVPIGR	y13	y	13	1	noloss	18956.6	1918.6	160.912	3.87144e-25	8.40279e-07	0.908092	0.991583	0.864869	1.08403e-11	0.0889218	0.0104044	0.0517785	0.000836763
P25705	ATP synthase subunit alpha, mitochondrial	ATP5A1	EPMQTGIKAVDSLVPIGR	_EPMQTGIK[+42]AVDSLVPIGR_	K194	25	10	90	KAVDSLVPIGR	y11	y	11	1	noloss	32841.4	6080.61	3979.57	0.000298692	0.0464283	0.843774	0.891921	0.864869	1.08403e-11	0.0889218	0.0104044	0.0517785	0.000836763
P25705	ATP synthase subunit alpha, mitochondrial	ATP5A1	EPMQTGIKAVDSLVPIGR	_EPMQTGIK[+42]AVDSLVPIGR_	K194	25	10	90	TGIKAVDSLVPIGR	y14	y	14	1	noloss	15395.1	1722.72	4.09342	0.000298692	0.0464283	0.899361	0.999734	0.864869	1.08403e-11	0.0889218	0.0104044	0.0517785	0.000836763
P25705	ATP synthase subunit alpha, mitochondrial	ATP5A1	EPMQTGIKAVDSLVPIGR	_EPMQTGIK[+42]AVDSLVPIGR_	K194	25	10	95	GIKAVDSLVPIGR	y13	y	13	1	noloss	17306.1	1620.76	16.1047	6.26026e-14	2.013e-07	0.914368	0.99907	0.864869	1.08403e-11	0.0889218	0.0104044	0.0517785	0.000836763
P25705	ATP synthase subunit alpha, mitochondrial	ATP5A1	EPMQTGIKAVDSLVPIGR	_EPMQTGIK[+42]AVDSLVPIGR_	K194	25	10	95	KAVDSLVPIGR	y11	y	11	1	noloss	24552.3	2448.24	877.491	6.26026e-14	2.013e-07	0.909326	0.965494	0.864869	1.08403e-11	0.0889218	0.0104044	0.0517785	0.000836763
P25705	ATP synthase subunit alpha, mitochondrial	ATP5A1	EPMQTGIKAVDSLVPIGR	_EPMQTGIK[+42]AVDSLVPIGR_	K194	25	10	99	KAVDSLVPIGR	y11	y	11	1	noloss	25823.2	2451.63	799.572	7.67843e-14	0.0011626	0.913293	0.969967	0.864869	1.08403e-11	0.0889218	0.0104044	0.0517785	0.000836763
P25705	ATP synthase subunit alpha, mitochondrial	ATP5A1	VGLKAPGIIPR	_VGLK[+42]APGIIPR_	K175	18	10	1	KAPGIIPR	y8	y	8	1	noloss	5266.42	433345	433188	0.00197599	1.76224e-08	0.012007	0.0120113	0.927868	9.1415e-11	0.0798735	0.00993468	0.042599	0.000670286
P25705	ATP synthase subunit alpha, mitochondrial	ATP5A1	VGLKAPGIIPR	_VGLK[+42]APGIIPR_	K175	18	10	1	VGLK	b4	b	4	1	noloss	26509.2	133173	133028	0.00197599	1.76224e-08	0.166012	0.166163	0.927868	9.1415e-11	0.0798735	0.00993468	0.042599	0.000670286
P25705	ATP synthase subunit alpha, mitochondrial	ATP5A1	VGLKAPGIIPR	_VGLK[+42]APGIIPR_	K175	18	10	5	KAPGIIPR	y8	y	8	1	noloss	21477.4	356915	356274	4.96989e-21	5.04731e-23	0.0567596	0.056856	0.927868	9.1415e-11	0.0798735	0.00993468	0.042599	0.000670286
P25705	ATP synthase subunit alpha, mitochondrial	ATP5A1	VGLKAPGIIPR	_VGLK[+42]APGIIPR_	K175	18	10	5	VGLK	b4	b	4	1	noloss	13562	108569	108495	4.96989e-21	5.04731e-23	0.111045	0.111112	0.927868	9.1415e-11	0.0798735	0.00993468	0.042599	0.000670286
P25705	ATP synthase subunit alpha, mitochondrial	ATP5A1	VGLKAPGIIPR	_VGLK[+42]APGIIPR_	K175	18	10	20	KAPGIIPR	y8	y	8	1	noloss	96.8179	586.11	583.22	0.00873805	0.00116379	0.141769	0.142371	0.927868	9.1415e-11	0.0798735	0.00993468	0.042599	0.000670286
P25705	ATP synthase subunit alpha, mitochondrial	ATP5A1	VGLKAPGIIPR	_VGLK[+42]APGIIPR_	K175	18	10	40	KAPGIIPR	y8	y	8	1	noloss	517428	580381	564932	0.00030387	0.000149855	0.471328	0.478055	0.927868	9.1415e-11	0.0798735	0.00993468	0.042599	0.000670286
P25705	ATP synthase subunit alpha, mitochondrial	ATP5A1	VGLKAPGIIPR	_VGLK[+42]APGIIPR_	K175	18	10	40	VGLK	b4	b	4	1	noloss	147633	178287	177478	0.00030387	0.000149855	0.452974	0.4541	0.927868	9.1415e-11	0.0798735	0.00993468	0.042599	0.000670286
P25705	ATP synthase subunit alpha, mitochondrial	ATP5A1	VGLKAPGIIPR	_VGLK[+42]APGIIPR_	K175	18	10	50	KAPGIIPR	y8	y	8	1	noloss	2472.58	1457.34	1383.51	9.16285e-05	1.23462e-14	0.629169	0.641214	0.927868	9.1415e-11	0.0798735	0.00993468	0.042599	0.000670286
P25705	ATP synthase subunit alpha, mitochondrial	ATP5A1	VGLKAPGIIPR	_VGLK[+42]APGIIPR_	K175	18	10	50	VGLK	b4	b	4	1	noloss	1897.56	246.745	236.354	9.16285e-05	1.23462e-14	0.88493	0.88924	0.927868	9.1415e-11	0.0798735	0.00993468	0.042599	0.000670286
P25705	ATP synthase subunit alpha, mitochondrial	ATP5A1	VGLKAPGIIPR	_VGLK[+42]APGIIPR_	K175	18	10	60	KAPGIIPR	y8	y	8	1	noloss	181316	75060.6	69647	0.000241127	0.000241127	0.707225	0.722481	0.927868	9.1415e-11	0.0798735	0.00993468	0.042599	0.000670286
P25705	ATP synthase subunit alpha, mitochondrial	ATP5A1	VGLKAPGIIPR	_VGLK[+42]APGIIPR_	K175	18	10	60	VGLK	b4	b	4	1	noloss	54382.2	20169.7	19871.9	0.000241127	0.000241127	0.729455	0.73238	0.927868	9.1415e-11	0.0798735	0.00993468	0.042599	0.000670286
P25705	ATP synthase subunit alpha, mitochondrial	ATP5A1	VGLKAPGIIPR	_VGLK[+42]APGIIPR_	K175	18	10	80	KAPGIIPR	y8	y	8	1	noloss	797247	164680	140876	1.0749e-05	0.00114865	0.828802	0.849832	0.927868	9.1415e-11	0.0798735	0.00993468	0.042599	0.000670286
P25705	ATP synthase subunit alpha, mitochondrial	ATP5A1	VGLKAPGIIPR	_VGLK[+42]APGIIPR_	K175	18	10	80	VGLK	b4	b	4	1	noloss	214865	42511.6	41335	2.43721e-19	1.42732e-20	0.834827	0.838661	0.927868	9.1415e-11	0.0798735	0.00993468	0.042599	0.000670286
P25705	ATP synthase subunit alpha, mitochondrial	ATP5A1	VGLKAPGIIPR	_VGLK[+42]APGIIPR_	K175	18	10	90	KAPGIIPR	y8	y	8	1	noloss	1.46427e+06	132501	88782.1	2.58253e-36	3.21609e-17	0.917019	0.942834	0.927868	9.1415e-11	0.0798735	0.00993468	0.042599	0.000670286
P25705	ATP synthase subunit alpha, mitochondrial	ATP5A1	VGLKAPGIIPR	_VGLK[+42]APGIIPR_	K175	18	10	90	VGLK	b4	b	4	1	noloss	443098	14196.7	11770.2	2.58253e-36	3.21609e-17	0.968955	0.974124	0.927868	9.1415e-11	0.0798735	0.00993468	0.042599	0.000670286
P25705	ATP synthase subunit alpha, mitochondrial	ATP5A1	VGLKAPGIIPR	_VGLK[+42]APGIIPR_	K175	18	10	95	KAPGIIPR	y8	y	8	1	noloss	846307	40603.7	15335.4	2.67247e-05	2.68843e-05	0.954219	0.982202	0.927868	9.1415e-11	0.0798735	0.00993468	0.042599	0.000670286
P25705	ATP synthase subunit alpha, mitochondrial	ATP5A1	VGLKAPGIIPR	_VGLK[+42]APGIIPR_	K175	18	10	95	VGLK	b4	b	4	1	noloss	256435	2594.27	1190.01	2.67247e-05	2.68843e-05	0.989985	0.995381	0.927868	9.1415e-11	0.0798735	0.00993468	0.042599	0.000670286
P25705	ATP synthase subunit alpha, mitochondrial	ATP5A1	VGLKAPGIIPR	_VGLK[+42]APGIIPR_	K175	18	10	99	KAPGIIPR	y8	y	8	1	noloss	1.24936e+06	42399.8	5097.51	7.12708e-15	0.00065866	0.967177	0.995936	0.927868	9.1415e-11	0.0798735	0.00993468	0.042599	0.000670286
P25786	Proteasome subunit alpha type-1	PSMA1	KAQPAQPADEPAEKADEPMEH	_K[+42]AQPAQPADEPAEK[+42]ADEPMEH_	K243	28	10	5	KAQ	b3	b	3	1	noloss	339.469	4581.38	4580.18	0.0149242	1.0738e-18	0.0689859	0.0690026	0.966027	7.73766e-21	0.0781094	0.00986711	0.0227897	0.000355874
P25786	Proteasome subunit alpha type-1	PSMA1	KAQPAQPADEPAEKADEPMEH	_K[+42]AQPAQPADEPAEK[+42]ADEPMEH_	K243	28	10	5	KAQPAQ	b6	b	6	1	noloss	207.082	3173.1	3170.16	0.0149242	1.0738e-18	0.0612635	0.061317	0.966027	7.73766e-21	0.0781094	0.00986711	0.0227897	0.000355874
P25786	Proteasome subunit alpha type-1	PSMA1	KAQPAQPADEPAEKADEPMEH	_K[+42]AQPAQPADEPAEK[+42]ADEPMEH_	K243	28	10	10	KAQ	b3	b	3	1	noloss	626.78	3266.46	3264.25	2.55058e-19	3.99705e-25	0.160992	0.161083	0.966027	7.73766e-21	0.0781094	0.00986711	0.0227897	0.000355874
P25786	Proteasome subunit alpha type-1	PSMA1	KAQPAQPADEPAEKADEPMEH	_K[+42]AQPAQPADEPAEK[+42]ADEPMEH_	K243	28	10	10	KAQPA	b5	b	5	1	noloss	125.748	1451.15	1450.07	2.55058e-19	3.99705e-25	0.0797438	0.0797985	0.966027	7.73766e-21	0.0781094	0.00986711	0.0227897	0.000355874
P25786	Proteasome subunit alpha type-1	PSMA1	KAQPAQPADEPAEKADEPMEH	_K[+42]AQPAQPADEPAEK[+42]ADEPMEH_	K243	28	10	10	KAQPAQ	b6	b	6	1	noloss	311.76	2163.68	2159.24	2.55058e-19	3.99705e-25	0.125941	0.126167	0.966027	7.73766e-21	0.0781094	0.00986711	0.0227897	0.000355874
P25786	Proteasome subunit alpha type-1	PSMA1	KAQPAQPADEPAEKADEPMEH	_K[+42]AQPAQPADEPAEK[+42]ADEPMEH_	K243	28	10	20	KAQ	b3	b	3	1	noloss	2078.88	5691.06	5683.75	4.85614e-34	8.86064e-55	0.267554	0.267806	0.966027	7.73766e-21	0.0781094	0.00986711	0.0227897	0.000355874
P25786	Proteasome subunit alpha type-1	PSMA1	KAQPAQPADEPAEKADEPMEH	_K[+42]AQPAQPADEPAEK[+42]ADEPMEH_	K243	28	10	20	KAQPA	b5	b	5	1	noloss	841.824	2317.8	2310.56	4.85614e-34	8.86064e-55	0.266431	0.267043	0.966027	7.73766e-21	0.0781094	0.00986711	0.0227897	0.000355874
P25786	Proteasome subunit alpha type-1	PSMA1	KAQPAQPADEPAEKADEPMEH	_K[+42]AQPAQPADEPAEK[+42]ADEPMEH_	K243	28	10	20	KAQPAQ	b6	b	6	1	noloss	1500.36	4254.96	4233.59	4.85614e-34	8.86064e-55	0.260691	0.261663	0.966027	7.73766e-21	0.0781094	0.00986711	0.0227897	0.000355874
P25786	Proteasome subunit alpha type-1	PSMA1	KAQPAQPADEPAEKADEPMEH	_K[+42]AQPAQPADEPAEK[+42]ADEPMEH_	K243	28	10	40	KAQ	b3	b	3	1	noloss	4448.85	4718.58	4702.93	7.77995e-06	1.66965e-24	0.485289	0.486119	0.966027	7.73766e-21	0.0781094	0.00986711	0.0227897	0.000355874
P25786	Proteasome subunit alpha type-1	PSMA1	KAQPAQPADEPAEKADEPMEH	_K[+42]AQPAQPADEPAEK[+42]ADEPMEH_	K243	28	10	40	KAQPA	b5	b	5	1	noloss	1844.56	1857.59	1841.73	7.77995e-06	1.66965e-24	0.498239	0.500383	0.966027	7.73766e-21	0.0781094	0.00986711	0.0227897	0.000355874
P25786	Proteasome subunit alpha type-1	PSMA1	KAQPAQPADEPAEKADEPMEH	_K[+42]AQPAQPADEPAEK[+42]ADEPMEH_	K243	28	10	40	KAQPAQ	b6	b	6	1	noloss	3535.07	3054.69	3004.34	7.77995e-06	1.66965e-24	0.536449	0.540579	0.966027	7.73766e-21	0.0781094	0.00986711	0.0227897	0.000355874
P25786	Proteasome subunit alpha type-1	PSMA1	KAQPAQPADEPAEKADEPMEH	_K[+42]AQPAQPADEPAEK[+42]ADEPMEH_	K243	28	10	50	KAQ	b3	b	3	1	noloss	2484.48	1149.96	1141.22	2.50606e-16	5.84674e-17	0.683594	0.685242	0.966027	7.73766e-21	0.0781094	0.00986711	0.0227897	0.000355874
P25786	Proteasome subunit alpha type-1	PSMA1	KAQPAQPADEPAEKADEPMEH	_K[+42]AQPAQPADEPAEK[+42]ADEPMEH_	K243	28	10	50	KAQPA	b5	b	5	1	noloss	949.236	391.928	383.765	2.50606e-16	5.84674e-17	0.70777	0.712104	0.966027	7.73766e-21	0.0781094	0.00986711	0.0227897	0.000355874
P25786	Proteasome subunit alpha type-1	PSMA1	KAQPAQPADEPAEKADEPMEH	_K[+42]AQPAQPADEPAEK[+42]ADEPMEH_	K243	28	10	50	KAQPAQ	b6	b	6	1	noloss	1555.44	999.145	976.992	2.50606e-16	5.84674e-17	0.608882	0.614208	0.966027	7.73766e-21	0.0781094	0.00986711	0.0227897	0.000355874
P25786	Proteasome subunit alpha type-1	PSMA1	KAQPAQPADEPAEKADEPMEH	_K[+42]AQPAQPADEPAEK[+42]ADEPMEH_	K243	28	10	60	KAQ	b3	b	3	1	noloss	2325.05	819.255	811.074	1.23008e-41	5.26672e-46	0.739448	0.741377	0.966027	7.73766e-21	0.0781094	0.00986711	0.0227897	0.000355874
P25786	Proteasome subunit alpha type-1	PSMA1	KAQPAQPADEPAEKADEPMEH	_K[+42]AQPAQPADEPAEK[+42]ADEPMEH_	K243	28	10	60	KAQPA	b5	b	5	1	noloss	927.938	306.727	298.747	1.23008e-41	5.26672e-46	0.751571	0.75646	0.966027	7.73766e-21	0.0781094	0.00986711	0.0227897	0.000355874
P25786	Proteasome subunit alpha type-1	PSMA1	KAQPAQPADEPAEKADEPMEH	_K[+42]AQPAQPADEPAEK[+42]ADEPMEH_	K243	28	10	60	KAQPAQ	b6	b	6	1	noloss	1865.71	622.271	595.699	1.23008e-41	5.26672e-46	0.749889	0.757984	0.966027	7.73766e-21	0.0781094	0.00986711	0.0227897	0.000355874
P25786	Proteasome subunit alpha type-1	PSMA1	KAQPAQPADEPAEKADEPMEH	_K[+42]AQPAQPADEPAEK[+42]ADEPMEH_	K243	28	10	80	KAQ	b3	b	3	1	noloss	6053.01	947.827	926.53	0.000154774	0.000648979	0.864612	0.867251	0.966027	7.73766e-21	0.0781094	0.00986711	0.0227897	0.000355874
P25786	Proteasome subunit alpha type-1	PSMA1	KAQPAQPADEPAEKADEPMEH	_K[+42]AQPAQPADEPAEK[+42]ADEPMEH_	K243	28	10	80	KAQPA	b5	b	5	1	noloss	1896.25	265.564	249.258	2.04506e-76	1.2737e-35	0.877157	0.883823	0.966027	7.73766e-21	0.0781094	0.00986711	0.0227897	0.000355874
P25786	Proteasome subunit alpha type-1	PSMA1	KAQPAQPADEPAEKADEPMEH	_K[+42]AQPAQPADEPAEK[+42]ADEPMEH_	K243	28	10	80	KAQPAQ	b6	b	6	1	noloss	3665.16	934.298	882.099	0.000154774	0.000648979	0.796868	0.806015	0.966027	7.73766e-21	0.0781094	0.00986711	0.0227897	0.000355874
P25786	Proteasome subunit alpha type-1	PSMA1	KAQPAQPADEPAEKADEPMEH	_K[+42]AQPAQPADEPAEK[+42]ADEPMEH_	K243	28	10	90	KAQ	b3	b	3	1	noloss	35536.1	2649.67	2524.64	1.36448e-14	0.000933199	0.930611	0.933668	0.966027	7.73766e-21	0.0781094	0.00986711	0.0227897	0.000355874
P25786	Proteasome subunit alpha type-1	PSMA1	KAQPAQPADEPAEKADEPMEH	_K[+42]AQPAQPADEPAEK[+42]ADEPMEH_	K243	28	10	90	KAQPA	b5	b	5	1	noloss	14051.4	580.968	460.14	1.36448e-14	0.000933199	0.960296	0.968291	0.966027	7.73766e-21	0.0781094	0.00986711	0.0227897	0.000355874
P25786	Proteasome subunit alpha type-1	PSMA1	KAQPAQPADEPAEKADEPMEH	_K[+42]AQPAQPADEPAEK[+42]ADEPMEH_	K243	28	10	90	KAQPAQ	b6	b	6	1	noloss	21621.7	2205.11	1897.17	1.36448e-14	0.000933199	0.907452	0.919334	0.966027	7.73766e-21	0.0781094	0.00986711	0.0227897	0.000355874
P25786	Proteasome subunit alpha type-1	PSMA1	KAQPAQPADEPAEKADEPMEH	_K[+42]AQPAQPADEPAEK[+42]ADEPMEH_	K243	28	10	95	KAQ	b3	b	3	1	noloss	21984	350.091	272.741	1.58113e-11	0.0199819	0.984325	0.987746	0.966027	7.73766e-21	0.0781094	0.00986711	0.0227897	0.000355874
P25786	Proteasome subunit alpha type-1	PSMA1	KAQPAQPADEPAEKADEPMEH	_K[+42]AQPAQPADEPAEK[+42]ADEPMEH_	K243	28	10	95	KAQPA	b5	b	5	1	noloss	9167.58	109.89	31.058	1.58113e-11	0.0199819	0.988155	0.996624	0.966027	7.73766e-21	0.0781094	0.00986711	0.0227897	0.000355874
P25786	Proteasome subunit alpha type-1	PSMA1	KAQPAQPADEPAEKADEPMEH	_K[+42]AQPAQPADEPAEK[+42]ADEPMEH_	K243	28	10	95	KAQPAQ	b6	b	6	1	noloss	10158	514.91	370.239	2.23605e-11	0.0182056	0.951755	0.964834	0.966027	7.73766e-21	0.0781094	0.00986711	0.0227897	0.000355874
P25786	Proteasome subunit alpha type-1	PSMA1	KAQPAQPADEPAEKADEPMEH	_K[+42]AQPAQPADEPAEK[+42]ADEPMEH_	K243	28	10	99	KAQ	b3	b	3	1	noloss	45586.8	237.181	76.7843	0.000711549	0.000901408	0.994824	0.998318	0.966027	7.73766e-21	0.0781094	0.00986711	0.0227897	0.000355874
P25786	Proteasome subunit alpha type-1	PSMA1	KAQPAQPADEPAEKADEPMEH	_K[+42]AQPAQPADEPAEK[+42]ADEPMEH_	K243	28	10	99	KAQPA	b5	b	5	1	noloss	22676.5	245.558	50.564	0.000503141	0.0249511	0.989287	0.997775	0.966027	7.73766e-21	0.0781094	0.00986711	0.0227897	0.000355874
P25787	Proteasome subunit alpha type-2	PSMA2	KLAQQYYLVYQEPIPTAQLVQR	_K[+42]LAQQYYLVYQEPIPTAQLVQR_	K92	28	11	1	KLAQQYY	b7	b	7	1	noloss	470.974	5180.64	5162.47	0.0332879	2.31292e-12	0.0833343	0.0836031	0.975473	1.11555e-22	0.0243524	0.0100871	0.0180091	0.00030768
P25787	Proteasome subunit alpha type-2	PSMA2	KLAQQYYLVYQEPIPTAQLVQR	_K[+42]LAQQYYLVYQEPIPTAQLVQR_	K92	28	11	1	KLAQQYYL	b8	b	8	1	noloss	333.241	4088.86	4071.27	0.0332879	2.31292e-12	0.0753582	0.0756591	0.975473	1.11555e-22	0.0243524	0.0100871	0.0180091	0.00030768
P25787	Proteasome subunit alpha type-2	PSMA2	KLAQQYYLVYQEPIPTAQLVQR	_K[+42]LAQQYYLVYQEPIPTAQLVQR_	K92	28	11	5	KLAQQY	b6	b	6	1	noloss	304.04	5690.36	5683.54	0.00858485	3.66087e-11	0.0507206	0.0507784	0.975473	1.11555e-22	0.0243524	0.0100871	0.0180091	0.00030768
P25787	Proteasome subunit alpha type-2	PSMA2	KLAQQYYLVYQEPIPTAQLVQR	_K[+42]LAQQYYLVYQEPIPTAQLVQR_	K92	28	11	5	KLAQQYY	b7	b	7	1	noloss	402.772	5600.23	5584.69	0.00858485	3.66087e-11	0.0670951	0.0672692	0.975473	1.11555e-22	0.0243524	0.0100871	0.0180091	0.00030768
P25787	Proteasome subunit alpha type-2	PSMA2	KLAQQYYLVYQEPIPTAQLVQR	_K[+42]LAQQYYLVYQEPIPTAQLVQR_	K92	28	11	5	KLAQQYYL	b8	b	8	1	noloss	214.225	4332.02	4320.71	0.00858485	3.66087e-11	0.0471213	0.0472387	0.975473	1.11555e-22	0.0243524	0.0100871	0.0180091	0.00030768
P25787	Proteasome subunit alpha type-2	PSMA2	KLAQQYYLVYQEPIPTAQLVQR	_K[+42]LAQQYYLVYQEPIPTAQLVQR_	K92	28	11	10	KLAQQY	b6	b	6	1	noloss	156.259	1118.93	1115.43	0.0178142	0.00151293	0.122537	0.122875	0.975473	1.11555e-22	0.0243524	0.0100871	0.0180091	0.00030768
P25787	Proteasome subunit alpha type-2	PSMA2	KLAQQYYLVYQEPIPTAQLVQR	_K[+42]LAQQYYLVYQEPIPTAQLVQR_	K92	28	11	10	KLAQQYY	b7	b	7	1	noloss	137.234	1340.27	1334.98	0.0178142	0.00151293	0.0928825	0.0932165	0.975473	1.11555e-22	0.0243524	0.0100871	0.0180091	0.00030768
P25787	Proteasome subunit alpha type-2	PSMA2	KLAQQYYLVYQEPIPTAQLVQR	_K[+42]LAQQYYLVYQEPIPTAQLVQR_	K92	28	11	20	KLAQQY	b6	b	6	1	noloss	3130.86	14810.2	14740	1.57938e-17	2.07732e-22	0.174508	0.175194	0.975473	1.11555e-22	0.0243524	0.0100871	0.0180091	0.00030768
P25787	Proteasome subunit alpha type-2	PSMA2	KLAQQYYLVYQEPIPTAQLVQR	_K[+42]LAQQYYLVYQEPIPTAQLVQR_	K92	28	11	20	KLAQQYY	b7	b	7	1	noloss	4525.69	13677.6	13503	1.57938e-17	2.07732e-22	0.248619	0.251027	0.975473	1.11555e-22	0.0243524	0.0100871	0.0180091	0.00030768
P25787	Proteasome subunit alpha type-2	PSMA2	KLAQQYYLVYQEPIPTAQLVQR	_K[+42]LAQQYYLVYQEPIPTAQLVQR_	K92	28	11	20	KLAQQYYL	b8	b	8	1	noloss	2491.13	9545.05	9413.59	1.57938e-17	2.07732e-22	0.20697	0.209256	0.975473	1.11555e-22	0.0243524	0.0100871	0.0180091	0.00030768
P25787	Proteasome subunit alpha type-2	PSMA2	KLAQQYYLVYQEPIPTAQLVQR	_K[+42]LAQQYYLVYQEPIPTAQLVQR_	K92	28	11	40	KLAQQY	b6	b	6	1	noloss	1911.52	3008.33	2965.46	0.00153258	0.000139124	0.388533	0.391948	0.975473	1.11555e-22	0.0243524	0.0100871	0.0180091	0.00030768
P25787	Proteasome subunit alpha type-2	PSMA2	KLAQQYYLVYQEPIPTAQLVQR	_K[+42]LAQQYYLVYQEPIPTAQLVQR_	K92	28	11	40	KLAQQYY	b7	b	7	1	noloss	1622.39	3277.95	3215.36	0.00153258	0.000139124	0.331077	0.335361	0.975473	1.11555e-22	0.0243524	0.0100871	0.0180091	0.00030768
P25787	Proteasome subunit alpha type-2	PSMA2	KLAQQYYLVYQEPIPTAQLVQR	_K[+42]LAQQYYLVYQEPIPTAQLVQR_	K92	28	11	40	KLAQQYYL	b8	b	8	1	noloss	1733.83	2789.05	2697.56	0.00153258	0.000139124	0.383346	0.391261	0.975473	1.11555e-22	0.0243524	0.0100871	0.0180091	0.00030768
P25787	Proteasome subunit alpha type-2	PSMA2	KLAQQYYLVYQEPIPTAQLVQR	_K[+42]LAQQYYLVYQEPIPTAQLVQR_	K92	28	11	50	KLAQQY	b6	b	6	1	noloss	1099.25	768.361	743.708	0.000372507	0.00797904	0.588586	0.59646	0.975473	1.11555e-22	0.0243524	0.0100871	0.0180091	0.00030768
P25787	Proteasome subunit alpha type-2	PSMA2	KLAQQYYLVYQEPIPTAQLVQR	_K[+42]LAQQYYLVYQEPIPTAQLVQR_	K92	28	11	50	KLAQQYY	b7	b	7	1	noloss	1346.94	1209.44	1157.48	0.000372507	0.00797904	0.526893	0.537825	0.975473	1.11555e-22	0.0243524	0.0100871	0.0180091	0.00030768
P25787	Proteasome subunit alpha type-2	PSMA2	KLAQQYYLVYQEPIPTAQLVQR	_K[+42]LAQQYYLVYQEPIPTAQLVQR_	K92	28	11	50	KLAQQYYL	b8	b	8	1	noloss	1406.37	880.799	806.585	0.000372507	0.00797904	0.614896	0.635517	0.975473	1.11555e-22	0.0243524	0.0100871	0.0180091	0.00030768
P25787	Proteasome subunit alpha type-2	PSMA2	KLAQQYYLVYQEPIPTAQLVQR	_K[+42]LAQQYYLVYQEPIPTAQLVQR_	K92	28	11	60	KLAQQY	b6	b	6	1	noloss	3011.63	1481.83	1414.28	0.000520296	4.10654e-05	0.670226	0.680454	0.975473	1.11555e-22	0.0243524	0.0100871	0.0180091	0.00030768
P25787	Proteasome subunit alpha type-2	PSMA2	KLAQQYYLVYQEPIPTAQLVQR	_K[+42]LAQQYYLVYQEPIPTAQLVQR_	K92	28	11	60	KLAQQYY	b7	b	7	1	noloss	2656.1	1214.1	1111.64	0.000520296	4.10654e-05	0.686295	0.704958	0.975473	1.11555e-22	0.0243524	0.0100871	0.0180091	0.00030768
P25787	Proteasome subunit alpha type-2	PSMA2	KLAQQYYLVYQEPIPTAQLVQR	_K[+42]LAQQYYLVYQEPIPTAQLVQR_	K92	28	11	60	KLAQQYYL	b8	b	8	1	noloss	1806.17	1094.16	998.851	0.000520296	4.10654e-05	0.622745	0.643905	0.975473	1.11555e-22	0.0243524	0.0100871	0.0180091	0.00030768
P25787	Proteasome subunit alpha type-2	PSMA2	KLAQQYYLVYQEPIPTAQLVQR	_K[+42]LAQQYYLVYQEPIPTAQLVQR_	K92	28	11	80	KLAQQY	b6	b	6	1	noloss	5903.53	938.282	805.885	4.40624e-06	0.0502549	0.862861	0.879887	0.975473	1.11555e-22	0.0243524	0.0100871	0.0180091	0.00030768
P25787	Proteasome subunit alpha type-2	PSMA2	KLAQQYYLVYQEPIPTAQLVQR	_K[+42]LAQQYYLVYQEPIPTAQLVQR_	K92	28	11	80	KLAQQYY	b7	b	7	1	noloss	5350.32	1238.18	1031.78	4.40624e-06	0.0502549	0.81207	0.838332	0.975473	1.11555e-22	0.0243524	0.0100871	0.0180091	0.00030768
P25787	Proteasome subunit alpha type-2	PSMA2	KLAQQYYLVYQEPIPTAQLVQR	_K[+42]LAQQYYLVYQEPIPTAQLVQR_	K92	28	11	80	KLAQQYYL	b8	b	8	1	noloss	3491.6	1810.42	1626.17	4.40624e-06	0.0502549	0.658541	0.68225	0.975473	1.11555e-22	0.0243524	0.0100871	0.0180091	0.00030768
P25787	Proteasome subunit alpha type-2	PSMA2	KLAQQYYLVYQEPIPTAQLVQR	_K[+42]LAQQYYLVYQEPIPTAQLVQR_	K92	28	11	90	KLAQQY	b6	b	6	1	noloss	26359.3	1179.29	588.14	4.97133e-05	0.0234209	0.957177	0.978175	0.975473	1.11555e-22	0.0243524	0.0100871	0.0180091	0.00030768
P25787	Proteasome subunit alpha type-2	PSMA2	KLAQQYYLVYQEPIPTAQLVQR	_K[+42]LAQQYYLVYQEPIPTAQLVQR_	K92	28	11	90	KLAQQYY	b7	b	7	1	noloss	24417.1	2455.54	1513.61	4.97133e-05	0.0234209	0.908623	0.941629	0.975473	1.11555e-22	0.0243524	0.0100871	0.0180091	0.00030768
P25787	Proteasome subunit alpha type-2	PSMA2	KLAQQYYLVYQEPIPTAQLVQR	_K[+42]LAQQYYLVYQEPIPTAQLVQR_	K92	28	11	90	KLAQQYYL	b8	b	8	1	noloss	18400.5	3301.8	2330.81	4.97133e-05	0.0234209	0.847859	0.88757	0.975473	1.11555e-22	0.0243524	0.0100871	0.0180091	0.00030768
P25787	Proteasome subunit alpha type-2	PSMA2	KLAQQYYLVYQEPIPTAQLVQR	_K[+42]LAQQYYLVYQEPIPTAQLVQR_	K92	28	11	95	KLAQQY	b6	b	6	1	noloss	15769.8	519.203	165.538	2.2425e-05	0.00258706	0.968125	0.989612	0.975473	1.11555e-22	0.0243524	0.0100871	0.0180091	0.00030768
P25787	Proteasome subunit alpha type-2	PSMA2	KLAQQYYLVYQEPIPTAQLVQR	_K[+42]LAQQYYLVYQEPIPTAQLVQR_	K92	28	11	95	KLAQQYY	b7	b	7	1	noloss	16139.6	767.824	145.216	2.2425e-05	0.00258706	0.954586	0.991083	0.975473	1.11555e-22	0.0243524	0.0100871	0.0180091	0.00030768
P25787	Proteasome subunit alpha type-2	PSMA2	KLAQQYYLVYQEPIPTAQLVQR	_K[+42]LAQQYYLVYQEPIPTAQLVQR_	K92	28	11	99	KLAQQYYL	b8	b	8	1	noloss	17877.2	1369.34	425.955	1.7455e-05	0.0106096	0.928853	0.976728	0.975473	1.11555e-22	0.0243524	0.0100871	0.0180091	0.00030768
P26038	Moesin	MSN	KESPLLFKFR	_K[+42]ESPLLFK[+42]FR_	K72	10	10	1	KES	b3	b	3	1	noloss	609.651	86390.6	86388	0.0621445	2.00644e-08	0.00700747	0.00700768	0.978934	3.38703e-08	-0.00277019	0.0105736	0.033248	0.000516408
P26038	Moesin	MSN	KESPLLFKFR	_K[+42]ESPLLFK[+42]FR_	K72	10	10	5	KES	b3	b	3	1	noloss	531.843	21639.7	21637.4	5.81455e-09	2.7044e-17	0.0239877	0.0239901	0.978934	3.38703e-08	-0.00277019	0.0105736	0.033248	0.000516408
P26038	Moesin	MSN	KESPLLFKFR	_K[+42]ESPLLFK[+42]FR_	K72	10	10	20	KES	b3	b	3	1	noloss	3227.83	22723.9	22710.3	2.19867e-13	5.12283e-22	0.124378	0.124443	0.978934	3.38703e-08	-0.00277019	0.0105736	0.033248	0.000516408
P26038	Moesin	MSN	KESPLLFKFR	_K[+42]ESPLLFK[+42]FR_	K72	10	10	40	KES	b3	b	3	1	noloss	14558.2	17494.8	17433.3	0.000888384	0.00102533	0.454191	0.455064	0.978934	3.38703e-08	-0.00277019	0.0105736	0.033248	0.000516408
P26038	Moesin	MSN	KESPLLFKFR	_K[+42]ESPLLFK[+42]FR_	K72	10	10	50	KES	b3	b	3	1	noloss	21498.9	13087.3	12996.5	0.000448474	0.000390368	0.621605	0.623241	0.978934	3.38703e-08	-0.00277019	0.0105736	0.033248	0.000516408
P26038	Moesin	MSN	KESPLLFKFR	_K[+42]ESPLLFK[+42]FR_	K72	10	10	60	KES	b3	b	3	1	noloss	4975.05	2282.41	2261.4	4.95305e-09	0.00088825	0.685509	0.687499	0.978934	3.38703e-08	-0.00277019	0.0105736	0.033248	0.000516408
P26038	Moesin	MSN	KESPLLFKFR	_K[+42]ESPLLFK[+42]FR_	K72	10	10	80	KES	b3	b	3	1	noloss	55564	8768.96	8534.31	1.28504e-05	0.000925253	0.863694	0.866856	0.978934	3.38703e-08	-0.00277019	0.0105736	0.033248	0.000516408
P26038	Moesin	MSN	KESPLLFKFR	_K[+42]ESPLLFK[+42]FR_	K72	10	10	90	KES	b3	b	3	1	noloss	97287.8	7210.56	6799.71	3.86646e-05	0.0120795	0.930998	0.934673	0.978934	3.38703e-08	-0.00277019	0.0105736	0.033248	0.000516408
P26038	Moesin	MSN	KESPLLFKFR	_K[+42]ESPLLFK[+42]FR_	K72	10	10	95	KES	b3	b	3	1	noloss	24153.2	938.144	836.145	1.37238e-15	4.2404e-06	0.962611	0.96654	0.978934	3.38703e-08	-0.00277019	0.0105736	0.033248	0.000516408
P26038	Moesin	MSN	KESPLLFKFR	_K[+42]ESPLLFK[+42]FR_	K72	10	10	99	KES	b3	b	3	1	noloss	132572	1530.06	970.202	0.000420868	0.0103195	0.98859	0.992735	0.978934	3.38703e-08	-0.00277019	0.0105736	0.033248	0.000516408
P26038	Moesin	MSN	KESPLLFKFR	_K[+42]ESPLLFK[+42]FR_	K79	24	9	1	ESPLLFKFR	y9	y	9	1	noloss	282.66	14761.6	14741.9	0.0878816	4.56726e-09	0.0187886	0.0188132	0.955451	1.44323e-16	0.01895	0.0104995	0.0285079	0.00047226
P26038	Moesin	MSN	KESPLLFKFR	_K[+42]ESPLLFK[+42]FR_	K79	24	9	1	FKFR	y4	y	4	1	noloss	406.852	45110.6	45105.1	0.0878816	4.56726e-09	0.00893838	0.00893945	0.955451	1.44323e-16	0.01895	0.0104995	0.0285079	0.00047226
P26038	Moesin	MSN	KESPLLFKFR	_K[+42]ESPLLFK[+42]FR_	K79	24	9	5	FKFR	y4	y	4	1	noloss	964.484	18956	18943.1	0.00282317	2.7044e-17	0.0484166	0.048448	0.955451	1.44323e-16	0.01895	0.0104995	0.0285079	0.00047226
P26038	Moesin	MSN	KESPLLFKFR	_K[+42]ESPLLFK[+42]FR_	K79	24	9	5	LFKFR	y5	y	5	1	noloss	403.387	17342.1	17333.6	0.00282317	2.7044e-17	0.0227318	0.0227427	0.955451	1.44323e-16	0.01895	0.0104995	0.0285079	0.00047226
P26038	Moesin	MSN	KESPLLFKFR	_K[+42]ESPLLFK[+42]FR_	K79	24	9	20	ESPLLFKFR	y9	y	9	1	noloss	1107.17	7781.56	7704.48	2.19867e-13	5.12283e-22	0.124559	0.125648	0.955451	1.44323e-16	0.01895	0.0104995	0.0285079	0.00047226
P26038	Moesin	MSN	KESPLLFKFR	_K[+42]ESPLLFK[+42]FR_	K79	24	9	20	FKFR	y4	y	4	1	noloss	3863.97	19373.6	19321.9	2.19867e-13	5.12283e-22	0.166281	0.166652	0.955451	1.44323e-16	0.01895	0.0104995	0.0285079	0.00047226
P26038	Moesin	MSN	KESPLLFKFR	_K[+42]ESPLLFK[+42]FR_	K79	24	9	20	LFKFR	y5	y	5	1	noloss	3253.33	17951.7	17883.3	2.19867e-13	5.12283e-22	0.153422	0.153919	0.955451	1.44323e-16	0.01895	0.0104995	0.0285079	0.00047226
P26038	Moesin	MSN	KESPLLFKFR	_K[+42]ESPLLFK[+42]FR_	K79	24	9	40	ESPLLFKFR	y9	y	9	1	noloss	4972.31	6209.58	5863.42	0.000888384	0.00102533	0.444676	0.458881	0.955451	1.44323e-16	0.01895	0.0104995	0.0285079	0.00047226
P26038	Moesin	MSN	KESPLLFKFR	_K[+42]ESPLLFK[+42]FR_	K79	24	9	40	FKFR	y4	y	4	1	noloss	14607.7	16465.1	16269.7	0.000888384	0.00102533	0.470112	0.473087	0.955451	1.44323e-16	0.01895	0.0104995	0.0285079	0.00047226
P26038	Moesin	MSN	KESPLLFKFR	_K[+42]ESPLLFK[+42]FR_	K79	24	9	40	LFKFR	y5	y	5	1	noloss	12244	14040.5	13782.9	0.000888384	0.00102533	0.465825	0.470435	0.955451	1.44323e-16	0.01895	0.0104995	0.0285079	0.00047226
P26038	Moesin	MSN	KESPLLFKFR	_K[+42]ESPLLFK[+42]FR_	K79	24	9	50	ESPLLFKFR	y9	y	9	1	noloss	8000.12	4455.5	3898.56	0.000448474	0.000390368	0.64229	0.672353	0.955451	1.44323e-16	0.01895	0.0104995	0.0285079	0.00047226
P26038	Moesin	MSN	KESPLLFKFR	_K[+42]ESPLLFK[+42]FR_	K79	24	9	50	FKFR	y4	y	4	1	noloss	20840.7	12245.4	11966.6	0.000448474	0.000390368	0.629893	0.635245	0.955451	1.44323e-16	0.01895	0.0104995	0.0285079	0.00047226
P26038	Moesin	MSN	KESPLLFKFR	_K[+42]ESPLLFK[+42]FR_	K79	24	9	50	LFKFR	y5	y	5	1	noloss	19041.4	10872.6	10472	0.000448474	0.000390368	0.636538	0.645178	0.955451	1.44323e-16	0.01895	0.0104995	0.0285079	0.00047226
P26038	Moesin	MSN	KESPLLFKFR	_K[+42]ESPLLFK[+42]FR_	K79	24	9	60	ESPLLFKFR	y9	y	9	1	noloss	1577.48	775.099	665.281	4.95305e-09	0.00088825	0.670533	0.703366	0.955451	1.44323e-16	0.01895	0.0104995	0.0285079	0.00047226
P26038	Moesin	MSN	KESPLLFKFR	_K[+42]ESPLLFK[+42]FR_	K79	24	9	60	FKFR	y4	y	4	1	noloss	4992.78	1815.95	1749.16	4.95305e-09	0.00088825	0.733291	0.740555	0.955451	1.44323e-16	0.01895	0.0104995	0.0285079	0.00047226
P26038	Moesin	MSN	KESPLLFKFR	_K[+42]ESPLLFK[+42]FR_	K79	24	9	60	LFKFR	y5	y	5	1	noloss	4610.78	1764.6	1667.6	4.95305e-09	0.00088825	0.723216	0.73439	0.955451	1.44323e-16	0.01895	0.0104995	0.0285079	0.00047226
P26038	Moesin	MSN	KESPLLFKFR	_K[+42]ESPLLFK[+42]FR_	K79	24	9	80	ESPLLFKFR	y9	y	9	1	noloss	15707.2	3388.18	2294.71	1.28504e-05	0.000925253	0.822566	0.87253	0.955451	1.44323e-16	0.01895	0.0104995	0.0285079	0.00047226
P26038	Moesin	MSN	KESPLLFKFR	_K[+42]ESPLLFK[+42]FR_	K79	24	9	80	FKFR	y4	y	4	1	noloss	47184.4	7612.56	6981.42	1.28504e-05	0.000925253	0.861077	0.87111	0.955451	1.44323e-16	0.01895	0.0104995	0.0285079	0.00047226
P26038	Moesin	MSN	KESPLLFKFR	_K[+42]ESPLLFK[+42]FR_	K79	24	9	80	LFKFR	y5	y	5	1	noloss	41859.3	7211.16	6330.51	1.28504e-05	0.000925253	0.853045	0.868634	0.955451	1.44323e-16	0.01895	0.0104995	0.0285079	0.00047226
P26038	Moesin	MSN	KESPLLFKFR	_K[+42]ESPLLFK[+42]FR_	K79	24	9	90	ESPLLFKFR	y9	y	9	1	noloss	23623.1	7783.53	6138.98	4.21693e-05	0.00414683	0.752169	0.793732	0.955451	1.44323e-16	0.01895	0.0104995	0.0285079	0.00047226
P26038	Moesin	MSN	KESPLLFKFR	_K[+42]ESPLLFK[+42]FR_	K79	24	9	90	FKFR	y4	y	4	1	noloss	74359.9	4418.29	3423.65	4.21693e-05	0.00414683	0.943915	0.955985	0.955451	1.44323e-16	0.01895	0.0104995	0.0285079	0.00047226
P26038	Moesin	MSN	KESPLLFKFR	_K[+42]ESPLLFK[+42]FR_	K79	24	9	90	LFKFR	y5	y	5	1	noloss	61506.4	4216.47	2922.47	4.21693e-05	0.00414683	0.935845	0.95464	0.955451	1.44323e-16	0.01895	0.0104995	0.0285079	0.00047226
P26038	Moesin	MSN	KESPLLFKFR	_K[+42]ESPLLFK[+42]FR_	K79	24	9	99	FKFR	y4	y	4	1	noloss	73421.7	2576.35	1594.26	1.62471e-05	0.0487364	0.9661	0.978748	0.955451	1.44323e-16	0.01895	0.0104995	0.0285079	0.00047226
P26038	Moesin	MSN	KESPLLFKFR	_K[+42]ESPLLFK[+42]FR_	K79	24	9	99	LFKFR	y5	y	5	1	noloss	59533.2	1542.69	290.208	1.62471e-05	0.0487364	0.974741	0.995149	0.955451	1.44323e-16	0.01895	0.0104995	0.0285079	0.00047226
P26373	60S ribosomal protein L13	RPL13	NVYKKEKAR	_NVYK[+42]K[+42]EK[+42]AR_	K165	18	9	1	EKAR	y4	y	4	1	noloss	6251.67	346142	346094	0.0929973	4.25126e-07	0.0177406	0.017743	0.968875	1.07914e-13	0.062354	0.00998066	0.025705	0.000433457
P26373	60S ribosomal protein L13	RPL13	NVYKKEKAR	_NVYK[+42]K[+42]EK[+42]AR_	K165	18	9	1	KAR	y3	y	3	1	noloss	4457.38	192094	192077	0.0929973	4.25126e-07	0.022678	0.0226799	0.968875	1.07914e-13	0.062354	0.00998066	0.025705	0.000433457
P26373	60S ribosomal protein L13	RPL13	NVYKKEKAR	_NVYK[+42]K[+42]EK[+42]AR_	K165	18	9	5	EKAR	y4	y	4	1	noloss	28170.5	251889	251674	1.42806e-15	8.86923e-07	0.100588	0.100665	0.968875	1.07914e-13	0.062354	0.00998066	0.025705	0.000433457
P26373	60S ribosomal protein L13	RPL13	NVYKKEKAR	_NVYK[+42]K[+42]EK[+42]AR_	K165	18	9	5	KAR	y3	y	3	1	noloss	15386.1	129292	129236	1.42806e-15	8.86923e-07	0.106347	0.106389	0.968875	1.07914e-13	0.062354	0.00998066	0.025705	0.000433457
P26373	60S ribosomal protein L13	RPL13	NVYKKEKAR	_NVYK[+42]K[+42]EK[+42]AR_	K165	18	9	20	EKAR	y4	y	4	1	noloss	63016.4	228849	228368	5.25814e-22	5.88704e-20	0.215909	0.216266	0.968875	1.07914e-13	0.062354	0.00998066	0.025705	0.000433457
P26373	60S ribosomal protein L13	RPL13	NVYKKEKAR	_NVYK[+42]K[+42]EK[+42]AR_	K165	18	9	20	KAR	y3	y	3	1	noloss	34367.2	118441	118315	5.25814e-22	5.88704e-20	0.224904	0.225089	0.968875	1.07914e-13	0.062354	0.00998066	0.025705	0.000433457
P26373	60S ribosomal protein L13	RPL13	NVYKKEKAR	_NVYK[+42]K[+42]EK[+42]AR_	K165	18	9	40	EKAR	y4	y	4	1	noloss	1892.91	1638.25	1623.81	0.000302052	0.00165855	0.53606	0.538261	0.968875	1.07914e-13	0.062354	0.00998066	0.025705	0.000433457
P26373	60S ribosomal protein L13	RPL13	NVYKKEKAR	_NVYK[+42]K[+42]EK[+42]AR_	K165	18	9	40	KAR	y3	y	3	1	noloss	1922.46	1014.41	1007.38	0.000302052	0.00165855	0.654595	0.656166	0.968875	1.07914e-13	0.062354	0.00998066	0.025705	0.000433457
P26373	60S ribosomal protein L13	RPL13	NVYKKEKAR	_NVYK[+42]K[+42]EK[+42]AR_	K165	18	9	50	EKAR	y4	y	4	1	noloss	59180.5	44515.1	44063.6	0.000525331	0.000527686	0.570714	0.573209	0.968875	1.07914e-13	0.062354	0.00998066	0.025705	0.000433457
P26373	60S ribosomal protein L13	RPL13	NVYKKEKAR	_NVYK[+42]K[+42]EK[+42]AR_	K165	18	9	50	KAR	y3	y	3	1	noloss	33863.8	22128.9	22005	0.000525331	0.000527686	0.60479	0.606131	0.968875	1.07914e-13	0.062354	0.00998066	0.025705	0.000433457
P26373	60S ribosomal protein L13	RPL13	NVYKKEKAR	_NVYK[+42]K[+42]EK[+42]AR_	K165	18	9	60	EKAR	y4	y	4	1	noloss	79392.9	37852.5	37246.8	0.000317998	0.000260372	0.677151	0.680668	0.968875	1.07914e-13	0.062354	0.00998066	0.025705	0.000433457
P26373	60S ribosomal protein L13	RPL13	NVYKKEKAR	_NVYK[+42]K[+42]EK[+42]AR_	K165	18	9	60	KAR	y3	y	3	1	noloss	41870.2	20179.6	20026.4	0.000317998	0.000260372	0.674784	0.676454	0.968875	1.07914e-13	0.062354	0.00998066	0.025705	0.000433457
P26373	60S ribosomal protein L13	RPL13	NVYKKEKAR	_NVYK[+42]K[+42]EK[+42]AR_	K165	18	9	80	EKAR	y4	y	4	1	noloss	76957.3	17322.7	16735.6	6.41265e-07	0.00487144	0.816263	0.821378	0.968875	1.07914e-13	0.062354	0.00998066	0.025705	0.000433457
P26373	60S ribosomal protein L13	RPL13	NVYKKEKAR	_NVYK[+42]K[+42]EK[+42]AR_	K165	18	9	80	KAR	y3	y	3	1	noloss	41749.4	8440.01	8287.27	6.41265e-07	0.00487144	0.831837	0.834376	0.968875	1.07914e-13	0.062354	0.00998066	0.025705	0.000433457
P26373	60S ribosomal protein L13	RPL13	NVYKKEKAR	_NVYK[+42]K[+42]EK[+42]AR_	K165	18	9	90	EKAR	y4	y	4	1	noloss	389743	24307.7	21334.5	1.70203e-33	2.70922e-16	0.941293	0.948101	0.968875	1.07914e-13	0.062354	0.00998066	0.025705	0.000433457
P26373	60S ribosomal protein L13	RPL13	NVYKKEKAR	_NVYK[+42]K[+42]EK[+42]AR_	K165	18	9	90	KAR	y3	y	3	1	noloss	221209	13104.9	12295.6	1.70203e-33	2.70922e-16	0.944071	0.947343	0.968875	1.07914e-13	0.062354	0.00998066	0.025705	0.000433457
P26373	60S ribosomal protein L13	RPL13	NVYKKEKAR	_NVYK[+42]K[+42]EK[+42]AR_	K165	18	9	95	EKAR	y4	y	4	1	noloss	358632	11883.3	9147.43	2.67247e-05	0.000964449	0.967928	0.975128	0.968875	1.07914e-13	0.062354	0.00998066	0.025705	0.000433457
P26373	60S ribosomal protein L13	RPL13	NVYKKEKAR	_NVYK[+42]K[+42]EK[+42]AR_	K165	18	9	95	KAR	y3	y	3	1	noloss	194380	4827.24	4116.12	2.67247e-05	0.000964449	0.975768	0.979263	0.968875	1.07914e-13	0.062354	0.00998066	0.025705	0.000433457
P26373	60S ribosomal protein L13	RPL13	SKLILFPR	_SK[+42]LILFPR_	K123	9	9	1	SKL	b3	b	3	1	noloss	14884.2	1907310	1.90725e+06	6.06525e-06	1.17751e-07	0.00774335	0.00774357	0.998858	9.19145e-12	0.00357186	0.0098306	0.00773195	0.000117529
P26373	60S ribosomal protein L13	RPL13	SKLILFPR	_SK[+42]LILFPR_	K123	9	9	5	SKL	b3	b	3	1	noloss	11379.7	178886	178843	4.14637e-05	1.50852e-07	0.0598097	0.0598231	0.998858	9.19145e-12	0.00357186	0.0098306	0.00773195	0.000117529
P26373	60S ribosomal protein L13	RPL13	SKLILFPR	_SK[+42]LILFPR_	K123	9	9	20	SKL	b3	b	3	1	noloss	866.115	3442.5	3439.26	5.69015e-06	5.98522e-07	0.201019	0.201171	0.998858	9.19145e-12	0.00357186	0.0098306	0.00773195	0.000117529
P26373	60S ribosomal protein L13	RPL13	SKLILFPR	_SK[+42]LILFPR_	K123	9	9	40	SKL	b3	b	3	1	noloss	402443	603020	601514	0.00165855	0.0009368	0.400257	0.400857	0.998858	9.19145e-12	0.00357186	0.0098306	0.00773195	0.000117529
P26373	60S ribosomal protein L13	RPL13	SKLILFPR	_SK[+42]LILFPR_	K123	9	9	60	SKL	b3	b	3	1	noloss	53118	37318.1	37119.2	0.0151435	0.00700092	0.587354	0.588648	0.998858	9.19145e-12	0.00357186	0.0098306	0.00773195	0.000117529
P26373	60S ribosomal protein L13	RPL13	SKLILFPR	_SK[+42]LILFPR_	K123	9	9	80	SKL	b3	b	3	1	noloss	988405	305338	301638	0.000477543	0.000232313	0.763989	0.76618	0.998858	9.19145e-12	0.00357186	0.0098306	0.00773195	0.000117529
P26373	60S ribosomal protein L13	RPL13	SKLILFPR	_SK[+42]LILFPR_	K123	9	9	90	SKL	b3	b	3	1	noloss	1.69404e+06	180226	173884	0.00073915	0.00807724	0.903842	0.90691	0.998858	9.19145e-12	0.00357186	0.0098306	0.00773195	0.000117529
P26373	60S ribosomal protein L13	RPL13	SKLILFPR	_SK[+42]LILFPR_	K123	9	9	95	SKL	b3	b	3	1	noloss	193433	11391	10666.9	5.36745e-09	4.68175e-10	0.944386	0.947737	0.998858	9.19145e-12	0.00357186	0.0098306	0.00773195	0.000117529
P26373	60S ribosomal protein L13	RPL13	SKLILFPR	_SK[+42]LILFPR_	K123	9	9	99	SKL	b3	b	3	1	noloss	1.85143e+06	64057.6	57126.2	0.00042246	0.000379622	0.966558	0.970068	0.998858	9.19145e-12	0.00357186	0.0098306	0.00773195	0.000117529
P26373	60S ribosomal protein L13	RPL13	VITEEEKNFKAFASLR	_VITEEEK[+42]NFK[+42]AFASLR_	K177	24	10	1	KAFASLR	y7	y	7	1	noloss	1228.87	1886.66	1855.99	0.0330329	1.59111e-06	0.394434	0.398356	0.657619	9.34879e-07	0.220515	0.0073812	0.0721265	0.00109817
P26373	60S ribosomal protein L13	RPL13	VITEEEKNFKAFASLR	_VITEEEK[+42]NFK[+42]AFASLR_	K177	24	10	1	NFKAFASLR	y9	y	9	1	noloss	94.4221	588.151	583.072	0.0330329	1.5502e-06	0.138332	0.13937	0.657619	9.34879e-07	0.220515	0.0073812	0.0721265	0.00109817
P26373	60S ribosomal protein L13	RPL13	VITEEEKNFKAFASLR	_VITEEEK[+42]NFK[+42]AFASLR_	K177	24	10	5	FKAFASLR	y8	y	8	1	noloss	101.156	492.713	488.539	0.00522944	6.53136e-08	0.170333	0.171539	0.657619	9.34879e-07	0.220515	0.0073812	0.0721265	0.00109817
P26373	60S ribosomal protein L13	RPL13	VITEEEKNFKAFASLR	_VITEEEK[+42]NFK[+42]AFASLR_	K177	24	10	5	KAFASLR	y7	y	7	1	noloss	835.589	1433.61	1412.75	0.00522944	6.53136e-08	0.368231	0.371647	0.657619	9.34879e-07	0.220515	0.0073812	0.0721265	0.00109817
P26373	60S ribosomal protein L13	RPL13	VITEEEKNFKAFASLR	_VITEEEK[+42]NFK[+42]AFASLR_	K177	24	10	20	FKAFASLR	y8	y	8	1	noloss	45.9708	288.079	286.182	0.0970854	0.00334857	0.137617	0.138403	0.657619	9.34879e-07	0.220515	0.0073812	0.0721265	0.00109817
P26373	60S ribosomal protein L13	RPL13	VITEEEKNFKAFASLR	_VITEEEK[+42]NFK[+42]AFASLR_	K177	24	10	20	KAFASLR	y7	y	7	1	noloss	511.854	136.818	124.042	0.0970854	0.00334857	0.78908	0.804934	0.657619	9.34879e-07	0.220515	0.0073812	0.0721265	0.00109817
P26373	60S ribosomal protein L13	RPL13	VITEEEKNFKAFASLR	_VITEEEK[+42]NFK[+42]AFASLR_	K177	24	10	40	FKAFASLR	y8	y	8	1	noloss	11805.3	44503.6	44016.5	1.28976e-15	3.46142e-13	0.209652	0.211481	0.657619	9.34879e-07	0.220515	0.0073812	0.0721265	0.00109817
P26373	60S ribosomal protein L13	RPL13	VITEEEKNFKAFASLR	_VITEEEK[+42]NFK[+42]AFASLR_	K177	24	10	40	KAFASLR	y7	y	7	1	noloss	27237.1	48694.1	48014.3	1.28976e-15	3.46142e-13	0.358707	0.361948	0.657619	9.34879e-07	0.220515	0.0073812	0.0721265	0.00109817
P26373	60S ribosomal protein L13	RPL13	VITEEEKNFKAFASLR	_VITEEEK[+42]NFK[+42]AFASLR_	K177	24	10	40	NFKAFASLR	y9	y	9	1	noloss	12055.7	16347.5	15699	1.28976e-15	4.37772e-13	0.424448	0.434366	0.657619	9.34879e-07	0.220515	0.0073812	0.0721265	0.00109817
P26373	60S ribosomal protein L13	RPL13	VITEEEKNFKAFASLR	_VITEEEK[+42]NFK[+42]AFASLR_	K177	24	10	50	FKAFASLR	y8	y	8	1	noloss	166.143	19.3271	12.4708	0.000909714	0.004764	0.895794	0.93018	0.657619	9.34879e-07	0.220515	0.0073812	0.0721265	0.00109817
P26373	60S ribosomal protein L13	RPL13	VITEEEKNFKAFASLR	_VITEEEK[+42]NFK[+42]AFASLR_	K177	24	10	50	KAFASLR	y7	y	7	1	noloss	184.451	191.151	186.546	0.00176531	0.0136829	0.491082	0.497176	0.657619	9.34879e-07	0.220515	0.0073812	0.0721265	0.00109817
P26373	60S ribosomal protein L13	RPL13	VITEEEKNFKAFASLR	_VITEEEK[+42]NFK[+42]AFASLR_	K177	24	10	60	FKAFASLR	y8	y	8	1	noloss	325.205	125.069	111.649	0.000891195	0.00661049	0.722238	0.744426	0.657619	9.34879e-07	0.220515	0.0073812	0.0721265	0.00109817
P26373	60S ribosomal protein L13	RPL13	VITEEEKNFKAFASLR	_VITEEEK[+42]NFK[+42]AFASLR_	K177	24	10	60	KAFASLR	y7	y	7	1	noloss	904.786	281.938	259.354	0.000179634	0.00661049	0.762423	0.777214	0.657619	9.34879e-07	0.220515	0.0073812	0.0721265	0.00109817
P26373	60S ribosomal protein L13	RPL13	VITEEEKNFKAFASLR	_VITEEEK[+42]NFK[+42]AFASLR_	K177	24	10	60	NFKAFASLR	y9	y	9	1	noloss	90.5563	165.002	160.131	0.000179634	0.00661049	0.354347	0.361232	0.657619	9.34879e-07	0.220515	0.0073812	0.0721265	0.00109817
P26373	60S ribosomal protein L13	RPL13	VITEEEKNFKAFASLR	_VITEEEK[+42]NFK[+42]AFASLR_	K177	24	10	80	FKAFASLR	y8	y	8	1	noloss	12888.7	8802.83	8270.95	2.67918e-23	3.21932e-05	0.594181	0.609117	0.657619	9.34879e-07	0.220515	0.0073812	0.0721265	0.00109817
P26373	60S ribosomal protein L13	RPL13	VITEEEKNFKAFASLR	_VITEEEK[+42]NFK[+42]AFASLR_	K177	24	10	80	KAFASLR	y7	y	7	1	noloss	29955.6	9283.03	8535.31	2.67918e-23	3.21932e-05	0.763421	0.778251	0.657619	9.34879e-07	0.220515	0.0073812	0.0721265	0.00109817
P26373	60S ribosomal protein L13	RPL13	VITEEEKNFKAFASLR	_VITEEEK[+42]NFK[+42]AFASLR_	K177	24	10	80	NFKAFASLR	y9	y	9	1	noloss	12406.2	3768.43	3101.08	2.67918e-23	4.85654e-14	0.767015	0.800024	0.657619	9.34879e-07	0.220515	0.0073812	0.0721265	0.00109817
P26373	60S ribosomal protein L13	RPL13	VITEEEKNFKAFASLR	_VITEEEK[+42]NFK[+42]AFASLR_	K177	24	10	90	KAFASLR	y7	y	7	1	noloss	91518.8	7146.51	4862.11	2.39777e-44	1.39658e-32	0.927568	0.949553	0.657619	9.34879e-07	0.220515	0.0073812	0.0721265	0.00109817
P26373	60S ribosomal protein L13	RPL13	VITEEEKNFKAFASLR	_VITEEEK[+42]NFK[+42]AFASLR_	K177	24	10	90	NFKAFASLR	y9	y	9	1	noloss	29695.5	3909.16	2311.77	4.74646e-20	0.01285	0.883672	0.927774	0.657619	9.34879e-07	0.220515	0.0073812	0.0721265	0.00109817
P26373	60S ribosomal protein L13	RPL13	VITEEEKNFKAFASLR	_VITEEEK[+42]NFK[+42]AFASLR_	K177	24	10	95	FKAFASLR	y8	y	8	1	noloss	19890.1	1494.22	673.407	2.67247e-05	0.0234834	0.930125	0.967252	0.657619	9.34879e-07	0.220515	0.0073812	0.0721265	0.00109817
P26373	60S ribosomal protein L13	RPL13	VITEEEKNFKAFASLR	_VITEEEK[+42]NFK[+42]AFASLR_	K177	24	10	95	KAFASLR	y7	y	7	1	noloss	43714.8	2275.21	1184.05	3.77944e-05	4.8752e-05	0.950528	0.973629	0.657619	9.34879e-07	0.220515	0.0073812	0.0721265	0.00109817
P26373	60S ribosomal protein L13	RPL13	VITEEEKNFKAFASLR	_VITEEEK[+42]NFK[+42]AFASLR_	K177	24	10	95	NFKAFASLR	y9	y	9	1	noloss	19428.4	2088.92	1043.82	2.67247e-05	0.0234834	0.902919	0.949013	0.657619	9.34879e-07	0.220515	0.0073812	0.0721265	0.00109817
P26373	60S ribosomal protein L13	RPL13	VITEEEKNFKAFASLR	_VITEEEK[+42]NFK[+42]AFASLR_	K177	24	10	99	FKAFASLR	y8	y	8	1	noloss	38309	1630.2	49.2869	3.58675e-07	0.00515355	0.959183	0.998715	0.657619	9.34879e-07	0.220515	0.0073812	0.0721265	0.00109817
P26373	60S ribosomal protein L13	RPL13	VITEEEKNFKAFASLR	_VITEEEK[+42]NFK[+42]AFASLR_	K177	24	10	99	NFKAFASLR	y9	y	9	1	noloss	37571.3	2085.66	64.6086	3.58675e-07	0.00515355	0.947408	0.998283	0.657619	9.34879e-07	0.220515	0.0073812	0.0721265	0.00109817
P26641	Elongation factor 1-gamma	EEF1G	EEKQKPQAER	_EEK[+42]QK[+42]PQAER_	K241	9	9	5	EEK	b3	b	3	1	H2O	111.207	3701.21	3700.6	6.07741e-07	7.9068e-23	0.0291698	0.0291744	0.918456	2.90571e-05	0.0519885	0.0102435	0.0728313	0.00107318
P26641	Elongation factor 1-gamma	EEF1G	EEKQKPQAER	_EEK[+42]QK[+42]PQAER_	K241	9	9	20	EEK	b3	b	3	1	H2O	1484.54	8564.3	8556.2	6.61737e-05	9.39769e-06	0.147732	0.147851	0.918456	2.90571e-05	0.0519885	0.0102435	0.0728313	0.00107318
P26641	Elongation factor 1-gamma	EEF1G	EEKQKPQAER	_EEK[+42]QK[+42]PQAER_	K241	9	9	40	EEK	b3	b	3	1	H2O	4842.45	4512.02	4485.61	4.48344e-13	1.46203e-18	0.517662	0.519128	0.918456	2.90571e-05	0.0519885	0.0102435	0.0728313	0.00107318
P26641	Elongation factor 1-gamma	EEF1G	EEKQKPQAER	_EEK[+42]QK[+42]PQAER_	K241	9	9	50	EEK	b3	b	3	1	H2O	7448.41	3081.95	3041.32	3.31056e-09	0.00252967	0.707327	0.710067	0.918456	2.90571e-05	0.0519885	0.0102435	0.0728313	0.00107318
P26641	Elongation factor 1-gamma	EEF1G	EEKQKPQAER	_EEK[+42]QK[+42]PQAER_	K241	9	9	60	EEK	b3	b	3	1	H2O	7362.72	1848.3	1808.13	0.000182712	0.00197596	0.799338	0.802839	0.918456	2.90571e-05	0.0519885	0.0102435	0.0728313	0.00107318
P26641	Elongation factor 1-gamma	EEF1G	EEKQKPQAER	_EEK[+42]QK[+42]PQAER_	K241	9	9	80	EEK	b3	b	3	1	H2O	13043.7	1999.25	1928.09	0.000271624	0.0433918	0.867098	0.871219	0.918456	2.90571e-05	0.0519885	0.0102435	0.0728313	0.00107318
P26641	Elongation factor 1-gamma	EEF1G	EEKQKPQAER	_EEK[+42]QK[+42]PQAER_	K241	9	9	90	EEK	b3	b	3	1	H2O	5579.4	137.962	107.524	9.7069e-13	5.23823e-07	0.97587	0.981093	0.918456	2.90571e-05	0.0519885	0.0102435	0.0728313	0.00107318
P26641	Elongation factor 1-gamma	EEF1G	EEKQKPQAER	_EEK[+42]QK[+42]PQAER_	K241	9	9	95	EEK	b3	b	3	1	H2O	2839.37	195.421	179.931	1.57136e-15	0.000420787	0.935607	0.940407	0.918456	2.90571e-05	0.0519885	0.0102435	0.0728313	0.00107318
P26641	Elongation factor 1-gamma	EEF1G	EEKQKPQAER	_EEK[+42]QK[+42]PQAER_	K241	9	9	99	EEK	b3	b	3	1	H2O	59348	1083.81	760.041	0.000355783	0.0116573	0.982066	0.987355	0.918456	2.90571e-05	0.0519885	0.0102435	0.0728313	0.00107318
P26641	Elongation factor 1-gamma	EEF1G	EEKQKPQAER	_EEK[+42]QK[+42]PQAER_	K243	23	10	1	KPQAER	y6	y	6	1	noloss	569.236	4414.85	4404.23	0.016935	0.000447836	0.114211	0.114455	0.886182	1.36909e-11	0.105191	0.00977914	0.0437956	0.000745021
P26641	Elongation factor 1-gamma	EEF1G	EEKQKPQAER	_EEK[+42]QK[+42]PQAER_	K243	23	10	1	QKPQAER	y7	y	7	1	NH3	392.722	1159.35	1148.54	0.016935	0.000447836	0.25303	0.254805	0.886182	1.36909e-11	0.105191	0.00977914	0.0437956	0.000745021
P26641	Elongation factor 1-gamma	EEF1G	EEKQKPQAER	_EEK[+42]QK[+42]PQAER_	K243	23	10	1	QKPQAER	y7	y	7	1	noloss	303.996	2677.74	2669.37	0.016935	0.000447836	0.101953	0.10224	0.886182	1.36909e-11	0.105191	0.00977914	0.0437956	0.000745021
P26641	Elongation factor 1-gamma	EEF1G	EEKQKPQAER	_EEK[+42]QK[+42]PQAER_	K243	23	10	5	KPQAER	y6	y	6	1	noloss	64.4918	3248.06	3246.86	0.0996579	7.9068e-23	0.0194689	0.019476	0.886182	1.36909e-11	0.105191	0.00977914	0.0437956	0.000745021
P26641	Elongation factor 1-gamma	EEF1G	EEKQKPQAER	_EEK[+42]QK[+42]PQAER_	K243	23	10	20	KPQAER	y6	y	6	1	noloss	1637.13	7481.92	7451.37	6.61737e-05	9.39769e-06	0.179528	0.180132	0.886182	1.36909e-11	0.105191	0.00977914	0.0437956	0.000745021
P26641	Elongation factor 1-gamma	EEF1G	EEKQKPQAER	_EEK[+42]QK[+42]PQAER_	K243	23	10	20	QKPQAER	y7	y	7	1	NH3	188.127	2232.04	2226.86	6.61737e-05	9.39769e-06	0.0777331	0.0778998	0.886182	1.36909e-11	0.105191	0.00977914	0.0437956	0.000745021
P26641	Elongation factor 1-gamma	EEF1G	EEKQKPQAER	_EEK[+42]QK[+42]PQAER_	K243	23	10	20	QKPQAER	y7	y	7	1	noloss	918.964	5482.01	5456.71	6.61737e-05	9.39769e-06	0.143566	0.144136	0.886182	1.36909e-11	0.105191	0.00977914	0.0437956	0.000745021
P26641	Elongation factor 1-gamma	EEF1G	EEKQKPQAER	_EEK[+42]QK[+42]PQAER_	K243	23	10	40	KPQAER	y6	y	6	1	noloss	4476.1	3991.75	3908.23	4.48344e-13	1.46203e-18	0.5286	0.533865	0.886182	1.36909e-11	0.105191	0.00977914	0.0437956	0.000745021
P26641	Elongation factor 1-gamma	EEF1G	EEKQKPQAER	_EEK[+42]QK[+42]PQAER_	K243	23	10	40	QKPQAER	y7	y	7	1	NH3	1203.89	1080.9	1047.76	4.48344e-13	1.46203e-18	0.526915	0.534671	0.886182	1.36909e-11	0.105191	0.00977914	0.0437956	0.000745021
P26641	Elongation factor 1-gamma	EEF1G	EEKQKPQAER	_EEK[+42]QK[+42]PQAER_	K243	23	10	40	QKPQAER	y7	y	7	1	noloss	3660.57	3057.92	2957.14	4.48344e-13	1.46203e-18	0.54485	0.553148	0.886182	1.36909e-11	0.105191	0.00977914	0.0437956	0.000745021
P26641	Elongation factor 1-gamma	EEF1G	EEKQKPQAER	_EEK[+42]QK[+42]PQAER_	K243	23	10	50	KPQAER	y6	y	6	1	noloss	6905.84	2853.66	2724.8	3.31056e-09	0.00252967	0.707602	0.717069	0.886182	1.36909e-11	0.105191	0.00977914	0.0437956	0.000745021
P26641	Elongation factor 1-gamma	EEF1G	EEKQKPQAER	_EEK[+42]QK[+42]PQAER_	K243	23	10	50	QKPQAER	y7	y	7	1	NH3	2002.53	580.727	525.593	3.31056e-09	0.00252967	0.775196	0.792102	0.886182	1.36909e-11	0.105191	0.00977914	0.0437956	0.000745021
P26641	Elongation factor 1-gamma	EEF1G	EEKQKPQAER	_EEK[+42]QK[+42]PQAER_	K243	23	10	50	QKPQAER	y7	y	7	1	noloss	5103.76	2158.06	2017.55	3.31056e-09	0.00252967	0.702821	0.716689	0.886182	1.36909e-11	0.105191	0.00977914	0.0437956	0.000745021
P26641	Elongation factor 1-gamma	EEF1G	EEKQKPQAER	_EEK[+42]QK[+42]PQAER_	K243	23	10	60	KPQAER	y6	y	6	1	noloss	5987.79	1684.3	1572.57	0.000147841	0.000206104	0.780464	0.791998	0.886182	1.36909e-11	0.105191	0.00977914	0.0437956	0.000745021
P26641	Elongation factor 1-gamma	EEF1G	EEKQKPQAER	_EEK[+42]QK[+42]PQAER_	K243	23	10	60	QKPQAER	y7	y	7	1	NH3	785.189	259.185	237.567	0.000209078	0.000291475	0.751827	0.767718	0.886182	1.36909e-11	0.105191	0.00977914	0.0437956	0.000745021
P26641	Elongation factor 1-gamma	EEF1G	EEKQKPQAER	_EEK[+42]QK[+42]PQAER_	K243	23	10	60	QKPQAER	y7	y	7	1	noloss	4929.71	1222.98	1087.26	0.000147841	0.000206104	0.801228	0.819301	0.886182	1.36909e-11	0.105191	0.00977914	0.0437956	0.000745021
P26641	Elongation factor 1-gamma	EEF1G	EEKQKPQAER	_EEK[+42]QK[+42]PQAER_	K243	23	10	80	KPQAER	y6	y	6	1	noloss	19251.1	3387.49	3028.28	0.000271624	0.0433918	0.850367	0.864077	0.886182	1.36909e-11	0.105191	0.00977914	0.0437956	0.000745021
P26641	Elongation factor 1-gamma	EEF1G	EEKQKPQAER	_EEK[+42]QK[+42]PQAER_	K243	23	10	80	QKPQAER	y7	y	7	1	NH3	5068.34	715.551	576.009	2.00252e-57	5.06938e-12	0.876286	0.897949	0.886182	1.36909e-11	0.105191	0.00977914	0.0437956	0.000745021
P26641	Elongation factor 1-gamma	EEF1G	EEKQKPQAER	_EEK[+42]QK[+42]PQAER_	K243	23	10	80	QKPQAER	y7	y	7	1	noloss	14622.2	2733.56	2330.98	0.000271624	0.0433918	0.842499	0.862505	0.886182	1.36909e-11	0.105191	0.00977914	0.0437956	0.000745021
P26641	Elongation factor 1-gamma	EEF1G	EEKQKPQAER	_EEK[+42]QK[+42]PQAER_	K243	23	10	90	KPQAER	y6	y	6	1	noloss	5340.94	238.058	138.4	9.7069e-13	0.00375859	0.95733	0.974741	0.886182	1.36909e-11	0.105191	0.00977914	0.0437956	0.000745021
P26641	Elongation factor 1-gamma	EEF1G	EEKQKPQAER	_EEK[+42]QK[+42]PQAER_	K243	23	10	95	QKPQAER	y7	y	7	1	NH3	1707.17	127.045	80.0432	1.57136e-15	0.0457555	0.930736	0.955214	0.886182	1.36909e-11	0.105191	0.00977914	0.0437956	0.000745021
P26641	Elongation factor 1-gamma	EEF1G	EEKQKPQAER	_EEK[+42]QK[+42]PQAER_	K243	23	10	95	QKPQAER	y7	y	7	1	noloss	7012.99	856.881	663.799	1.82152e-09	0.0532911	0.891119	0.913532	0.886182	1.36909e-11	0.105191	0.00977914	0.0437956	0.000745021
P26641	Elongation factor 1-gamma	EEF1G	EEKQKPQAER	_EEK[+42]QK[+42]PQAER_	K243	23	10	99	QKPQAER	y7	y	7	1	NH3	16662.3	1325.53	866.781	0.000410823	0.0191532	0.92631	0.950552	0.886182	1.36909e-11	0.105191	0.00977914	0.0437956	0.000745021
P26641	Elongation factor 1-gamma	EEF1G	KLDPGSEETQTLVR	_K[+42]LDPGSEETQTLVR_	K401	9	9	1	KLD	b3	b	3	1	noloss	9647.54	906044	906000	1.56484e-05	1.75667e-07	0.0105358	0.0105363	0.972771	6.13224e-07	-0.0022245	0.0106392	0.0413291	0.00062822
P26641	Elongation factor 1-gamma	EEF1G	KLDPGSEETQTLVR	_K[+42]LDPGSEETQTLVR_	K401	9	9	5	KLD	b3	b	3	1	noloss	34149.1	706144	705988	1.79861e-14	2.43772e-17	0.0461292	0.0461389	0.972771	6.13224e-07	-0.0022245	0.0106392	0.0413291	0.00062822
P26641	Elongation factor 1-gamma	EEF1G	KLDPGSEETQTLVR	_K[+42]LDPGSEETQTLVR_	K401	9	9	20	KLD	b3	b	3	1	noloss	308.658	2751.73	2750.33	0.000115158	0.000310043	0.100856	0.100902	0.972771	6.13224e-07	-0.0022245	0.0106392	0.0413291	0.00062822
P26641	Elongation factor 1-gamma	EEF1G	KLDPGSEETQTLVR	_K[+42]LDPGSEETQTLVR_	K401	9	9	40	KLD	b3	b	3	1	noloss	73005.5	73268.7	72936.7	0.000153415	0.00019094	0.4991	0.500236	0.972771	6.13224e-07	-0.0022245	0.0106392	0.0413291	0.00062822
P26641	Elongation factor 1-gamma	EEF1G	KLDPGSEETQTLVR	_K[+42]LDPGSEETQTLVR_	K401	9	9	60	KLD	b3	b	3	1	noloss	154192	54380.3	53679	8.4358e-07	1.10711e-11	0.739274	0.741768	0.972771	6.13224e-07	-0.0022245	0.0106392	0.0413291	0.00062822
P26641	Elongation factor 1-gamma	EEF1G	KLDPGSEETQTLVR	_K[+42]LDPGSEETQTLVR_	K401	9	9	80	KLD	b3	b	3	1	noloss	214276	32958.2	31983.6	9.2235e-07	1.99203e-08	0.866692	0.870122	0.972771	6.13224e-07	-0.0022245	0.0106392	0.0413291	0.00062822
P26641	Elongation factor 1-gamma	EEF1G	KLDPGSEETQTLVR	_K[+42]LDPGSEETQTLVR_	K401	9	9	90	KLD	b3	b	3	1	noloss	1.22313e+06	69985.7	64422.5	0.00380206	0.0230137	0.945878	0.949965	0.972771	6.13224e-07	-0.0022245	0.0106392	0.0413291	0.00062822
P26641	Elongation factor 1-gamma	EEF1G	KLDPGSEETQTLVR	_K[+42]LDPGSEETQTLVR_	K401	9	9	95	KLD	b3	b	3	1	noloss	471162	10372.3	8229.3	0.00247463	0.00247785	0.97846	0.982834	0.972771	6.13224e-07	-0.0022245	0.0106392	0.0413291	0.00062822
P26641	Elongation factor 1-gamma	EEF1G	KLDPGSEETQTLVR	_K[+42]LDPGSEETQTLVR_	K401	9	9	99	KLD	b3	b	3	1	noloss	639995	8941.13	6030.22	1.71892e-05	0.000307089	0.986222	0.990666	0.972771	6.13224e-07	-0.0022245	0.0106392	0.0413291	0.00062822
P26885	Peptidyl-prolyl cis-trans isomerase FKBP2	FKBP2	KLVIPSELGYGER	_K[+42]LVIPSELGYGER_	K103	9	9	1	KLV	b3	b	3	1	noloss	1235.68	121741	121736	0.000399318	0.00026848	0.0100481	0.0100485	0.994022	3.01812e-09	0.0412182	0.00993552	0.0161674	0.000272304
P26885	Peptidyl-prolyl cis-trans isomerase FKBP2	FKBP2	KLVIPSELGYGER	_K[+42]LVIPSELGYGER_	K103	9	9	10	KLV	b3	b	3	1	noloss	5321.99	28745.9	28724.6	1.39874e-06	6.86803e-09	0.156217	0.156315	0.994022	3.01812e-09	0.0412182	0.00993552	0.0161674	0.000272304
P26885	Peptidyl-prolyl cis-trans isomerase FKBP2	FKBP2	KLVIPSELGYGER	_K[+42]LVIPSELGYGER_	K103	9	9	20	KLV	b3	b	3	1	noloss	8094.26	27097.5	27065.1	9.24095e-09	1.43353e-09	0.230004	0.230216	0.994022	3.01812e-09	0.0412182	0.00993552	0.0161674	0.000272304
P26885	Peptidyl-prolyl cis-trans isomerase FKBP2	FKBP2	KLVIPSELGYGER	_K[+42]LVIPSELGYGER_	K103	9	9	40	KLV	b3	b	3	1	noloss	105567	125593	125171	6.79114e-06	0.000872044	0.456682	0.457519	0.994022	3.01812e-09	0.0412182	0.00993552	0.0161674	0.000272304
P26885	Peptidyl-prolyl cis-trans isomerase FKBP2	FKBP2	KLVIPSELGYGER	_K[+42]LVIPSELGYGER_	K103	9	9	50	KLV	b3	b	3	1	noloss	12985.8	10050.6	9998.63	3.48235e-07	3.31754e-07	0.563708	0.564983	0.994022	3.01812e-09	0.0412182	0.00993552	0.0161674	0.000272304
P26885	Peptidyl-prolyl cis-trans isomerase FKBP2	FKBP2	KLVIPSELGYGER	_K[+42]LVIPSELGYGER_	K103	9	9	60	KLV	b3	b	3	1	noloss	11598.3	5806.37	5759.93	0.000534043	0.000649581	0.66639	0.668172	0.994022	3.01812e-09	0.0412182	0.00993552	0.0161674	0.000272304
P26885	Peptidyl-prolyl cis-trans isomerase FKBP2	FKBP2	KLVIPSELGYGER	_K[+42]LVIPSELGYGER_	K103	9	9	80	KLV	b3	b	3	1	noloss	108926	21853	21416.9	0.000168514	0.000404822	0.832901	0.835688	0.994022	3.01812e-09	0.0412182	0.00993552	0.0161674	0.000272304
P26885	Peptidyl-prolyl cis-trans isomerase FKBP2	FKBP2	KLVIPSELGYGER	_K[+42]LVIPSELGYGER_	K103	9	9	90	KLV	b3	b	3	1	noloss	564542	50659.8	48399.5	1.88171e-23	5.18918e-23	0.917653	0.921037	0.994022	3.01812e-09	0.0412182	0.00993552	0.0161674	0.000272304
P26885	Peptidyl-prolyl cis-trans isomerase FKBP2	FKBP2	KLVIPSELGYGER	_K[+42]LVIPSELGYGER_	K103	9	9	95	KLV	b3	b	3	1	noloss	433847	20651.4	18914.4	2.67247e-05	5.27619e-05	0.954562	0.958224	0.994022	3.01812e-09	0.0412182	0.00993552	0.0161674	0.000272304
P27361	Mitogen-activated protein kinase 3	MAPK3	LKELIFQETAR	_LK[+42]ELIFQETAR_	K361	10	10	1	LKE	b3	b	3	1	noloss	4215.07	59142.2	59121.3	2.05483e-05	7.15416e-08	0.0665286	0.0665505	0.908777	1.22253e-05	0.102643	0.00972432	0.0657545	0.0010213
P27361	Mitogen-activated protein kinase 3	MAPK3	LKELIFQETAR	_LK[+42]ELIFQETAR_	K361	10	10	5	LKE	b3	b	3	1	noloss	3136.05	60558	60542.5	4.0643e-20	6.71832e-23	0.0492361	0.0492481	0.908777	1.22253e-05	0.102643	0.00972432	0.0657545	0.0010213
P27361	Mitogen-activated protein kinase 3	MAPK3	LKELIFQETAR	_LK[+42]ELIFQETAR_	K361	10	10	20	LKE	b3	b	3	1	noloss	10744.8	36976.1	36922.9	1.97183e-21	3.46128e-26	0.225159	0.22541	0.908777	1.22253e-05	0.102643	0.00972432	0.0657545	0.0010213
P27361	Mitogen-activated protein kinase 3	MAPK3	LKELIFQETAR	_LK[+42]ELIFQETAR_	K361	10	10	40	LKE	b3	b	3	1	noloss	4124.33	1336.72	1316.29	0.000922635	0.00165855	0.755227	0.758063	0.908777	1.22253e-05	0.102643	0.00972432	0.0657545	0.0010213
P27361	Mitogen-activated protein kinase 3	MAPK3	LKELIFQETAR	_LK[+42]ELIFQETAR_	K361	10	10	50	LKE	b3	b	3	1	noloss	29584.1	16878.8	16732.2	0.000373131	0.000371465	0.636726	0.63874	0.908777	1.22253e-05	0.102643	0.00972432	0.0657545	0.0010213
P27361	Mitogen-activated protein kinase 3	MAPK3	LKELIFQETAR	_LK[+42]ELIFQETAR_	K361	10	10	60	LKE	b3	b	3	1	noloss	32210.9	11918	11758.4	1.44749e-13	8.99276e-14	0.729929	0.732577	0.908777	1.22253e-05	0.102643	0.00972432	0.0657545	0.0010213
P27361	Mitogen-activated protein kinase 3	MAPK3	LKELIFQETAR	_LK[+42]ELIFQETAR_	K361	10	10	80	LKE	b3	b	3	1	noloss	7633.06	947.555	909.748	0.000743886	0.000760526	0.88957	0.893507	0.908777	1.22253e-05	0.102643	0.00972432	0.0657545	0.0010213
P27361	Mitogen-activated protein kinase 3	MAPK3	LKELIFQETAR	_LK[+42]ELIFQETAR_	K361	10	10	90	LKE	b3	b	3	1	noloss	253279	14954.5	13700	6.62625e-05	0.000127237	0.944248	0.948685	0.908777	1.22253e-05	0.102643	0.00972432	0.0657545	0.0010213
P27361	Mitogen-activated protein kinase 3	MAPK3	LKELIFQETAR	_LK[+42]ELIFQETAR_	K361	10	10	95	LKE	b3	b	3	1	noloss	147420	4855.5	4125.33	6.53577e-16	3.90605e-15	0.968114	0.972778	0.908777	1.22253e-05	0.102643	0.00972432	0.0657545	0.0010213
P27361	Mitogen-activated protein kinase 3	MAPK3	LKELIFQETAR	_LK[+42]ELIFQETAR_	K361	10	10	99	LKE	b3	b	3	1	noloss	361240	4700.9	2911.67	4.07662e-05	0.000500598	0.987154	0.992004	0.908777	1.22253e-05	0.102643	0.00972432	0.0657545	0.0010213
P27635	60S ribosomal protein L10	RPL10	AKFKFPGR	_AK[+42]FK[+42]FPGR_	K156	9	9	1	AKF	b3	b	3	1	noloss	17440	27245	27169.1	0.0100703	0.0253359	0.390288	0.390952	0.72387	0.00224128	0.502011	0.00527157	0.0759543	0.00112462
P27635	60S ribosomal protein L10	RPL10	AKFKFPGR	_AK[+42]FK[+42]FPGR_	K156	9	9	5	AKF	b3	b	3	1	noloss	931.109	631.846	627.792	0.0388473	1.50795e-08	0.595736	0.597285	0.72387	0.00224128	0.502011	0.00527157	0.0759543	0.00112462
P27635	60S ribosomal protein L10	RPL10	AKFKFPGR	_AK[+42]FK[+42]FPGR_	K156	9	9	40	AKF	b3	b	3	1	noloss	28611.6	22268.5	22143.9	1.52548e-07	2.41434e-12	0.562334	0.563714	0.72387	0.00224128	0.502011	0.00527157	0.0759543	0.00112462
P27635	60S ribosomal protein L10	RPL10	AKFKFPGR	_AK[+42]FK[+42]FPGR_	K156	9	9	50	AKF	b3	b	3	1	noloss	10999.3	1012.43	964.536	5.94883e-05	2.63289e-13	0.915713	0.919379	0.72387	0.00224128	0.502011	0.00527157	0.0759543	0.00112462
P27635	60S ribosomal protein L10	RPL10	AKFKFPGR	_AK[+42]FK[+42]FPGR_	K156	9	9	60	AKF	b3	b	3	1	noloss	19713	463.851	378.021	0.0183178	0.00136901	0.977011	0.981185	0.72387	0.00224128	0.502011	0.00527157	0.0759543	0.00112462
P27635	60S ribosomal protein L10	RPL10	AKFKFPGR	_AK[+42]FK[+42]FPGR_	K156	9	9	80	AKF	b3	b	3	1	noloss	68847.3	4887.86	4588.1	0.000168514	0.000296433	0.933711	0.937522	0.72387	0.00224128	0.502011	0.00527157	0.0759543	0.00112462
P27635	60S ribosomal protein L10	RPL10	AKFKFPGR	_AK[+42]FK[+42]FPGR_	K156	9	9	90	AKF	b3	b	3	1	noloss	185017	10807.8	10002.2	0.000528996	0.011788	0.944809	0.948712	0.72387	0.00224128	0.502011	0.00527157	0.0759543	0.00112462
P27635	60S ribosomal protein L10	RPL10	AKFKFPGR	_AK[+42]FK[+42]FPGR_	K156	9	9	95	AKF	b3	b	3	1	noloss	106076	5065.33	4603.47	0.00203631	0.00206549	0.954425	0.958407	0.72387	0.00224128	0.502011	0.00527157	0.0759543	0.00112462
P27635	60S ribosomal protein L10	RPL10	AKFKFPGR	_AK[+42]FK[+42]FPGR_	K156	9	9	99	AKF	b3	b	3	1	noloss	175111	7649.66	6887.23	6.27763e-09	0.000529653	0.958144	0.962158	0.72387	0.00224128	0.502011	0.00527157	0.0759543	0.00112462
P27635	60S ribosomal protein L10	RPL10	AKFKFPGR	_AK[+42]FK[+42]FPGR_	K158	9	9	1	KFPGR	y5	y	5	1	noloss	4036.93	36934.6	36883.1	0.00505626	0.0438823	0.09853	0.0986541	0.904748	5.03062e-05	0.24393	0.00834728	0.0642512	0.00095134
P27635	60S ribosomal protein L10	RPL10	AKFKFPGR	_AK[+42]FK[+42]FPGR_	K158	9	9	5	KFPGR	y5	y	5	1	noloss	1137.99	1945.77	1931.25	0.0639183	1.50795e-08	0.369026	0.370772	0.904748	5.03062e-05	0.24393	0.00834728	0.0642512	0.00095134
P27635	60S ribosomal protein L10	RPL10	AKFKFPGR	_AK[+42]FK[+42]FPGR_	K158	9	9	40	KFPGR	y5	y	5	1	noloss	132469	122633	120942	1.52548e-07	2.41434e-12	0.51928	0.522744	0.904748	5.03062e-05	0.24393	0.00834728	0.0642512	0.00095134
P27635	60S ribosomal protein L10	RPL10	AKFKFPGR	_AK[+42]FK[+42]FPGR_	K158	9	9	50	KFPGR	y5	y	5	1	noloss	18560.6	5788.73	5551.86	5.94883e-05	2.63289e-13	0.762263	0.769751	0.904748	5.03062e-05	0.24393	0.00834728	0.0642512	0.00095134
P27635	60S ribosomal protein L10	RPL10	AKFKFPGR	_AK[+42]FK[+42]FPGR_	K158	9	9	60	KFPGR	y5	y	5	1	noloss	18021.5	2900.05	2670.07	0.0224258	0.000451692	0.861384	0.870958	0.904748	5.03062e-05	0.24393	0.00834728	0.0642512	0.00095134
P27635	60S ribosomal protein L10	RPL10	AKFKFPGR	_AK[+42]FK[+42]FPGR_	K158	9	9	80	KFPGR	y5	y	5	1	noloss	265403	24299.5	20912.6	0.000168514	0.000296433	0.916122	0.92696	0.904748	5.03062e-05	0.24393	0.00834728	0.0642512	0.00095134
P27635	60S ribosomal protein L10	RPL10	AKFKFPGR	_AK[+42]FK[+42]FPGR_	K158	9	9	90	KFPGR	y5	y	5	1	noloss	836496	18973.6	8298.59	1.1727e-15	0.00139168	0.977821	0.990177	0.904748	5.03062e-05	0.24393	0.00834728	0.0642512	0.00095134
P27635	60S ribosomal protein L10	RPL10	AKFKFPGR	_AK[+42]FK[+42]FPGR_	K158	9	9	95	KFPGR	y5	y	5	1	noloss	463406	9177.33	3263.56	0.00203631	0.00799483	0.98058	0.993007	0.904748	5.03062e-05	0.24393	0.00834728	0.0642512	0.00095134
P27635	60S ribosomal protein L10	RPL10	AKFKFPGR	_AK[+42]FK[+42]FPGR_	K158	9	9	99	KFPGR	y5	y	5	1	noloss	729679	14501.7	5189.85	6.27763e-09	0.00487661	0.980513	0.992938	0.904748	5.03062e-05	0.24393	0.00834728	0.0642512	0.00095134
P27635	60S ribosomal protein L10	RPL10	ICANKYMVKSCGKDGFHIR	_IC[+57]ANK[+42]YMVK[+42]SC[+57]GK[+42]DGFHIR_	K82	20	10	1	CGKDGFHIR	y9	y	9	1	noloss	980.97	2419	2343.11	0.0888137	1.38851e-06	0.288523	0.29511	0.698529	2.72186e-06	0.226131	0.00676004	0.0648632	0.00100746
P27635	60S ribosomal protein L10	RPL10	ICANKYMVKSCGKDGFHIR	_IC[+57]ANK[+42]YMVK[+42]SC[+57]GK[+42]DGFHIR_	K82	20	10	1	GKDGFHIR	y8	y	8	1	noloss	116.014	4920.52	4916.3	0.0888137	1.38851e-06	0.0230345	0.0230538	0.698529	2.72186e-06	0.226131	0.00676004	0.0648632	0.00100746
P27635	60S ribosomal protein L10	RPL10	ICANKYMVKSCGKDGFHIR	_IC[+57]ANK[+42]YMVK[+42]SC[+57]GK[+42]DGFHIR_	K82	20	10	5	CGKDGFHIR	y9	y	9	1	noloss	3094.05	3349.48	3110.12	0.0278905	8.31335e-25	0.480179	0.498705	0.698529	2.72186e-06	0.226131	0.00676004	0.0648632	0.00100746
P27635	60S ribosomal protein L10	RPL10	ICANKYMVKSCGKDGFHIR	_IC[+57]ANK[+42]YMVK[+42]SC[+57]GK[+42]DGFHIR_	K82	20	10	5	GKDGFHIR	y8	y	8	1	noloss	318.538	5556.45	5544.87	0.0278905	8.31335e-25	0.0542194	0.0543264	0.698529	2.72186e-06	0.226131	0.00676004	0.0648632	0.00100746
P27635	60S ribosomal protein L10	RPL10	ICANKYMVKSCGKDGFHIR	_IC[+57]ANK[+42]YMVK[+42]SC[+57]GK[+42]DGFHIR_	K82	20	10	20	CGKDGFHIR	y9	y	9	1	noloss	523.901	1347.62	1307.09	0.0710204	5.48774e-22	0.279933	0.286129	0.698529	2.72186e-06	0.226131	0.00676004	0.0648632	0.00100746
P27635	60S ribosomal protein L10	RPL10	ICANKYMVKSCGKDGFHIR	_IC[+57]ANK[+42]YMVK[+42]SC[+57]GK[+42]DGFHIR_	K82	20	10	20	GKDGFHIR	y8	y	8	1	noloss	1944.19	4142.59	4071.95	0.0740752	0.00110363	0.319411	0.323162	0.698529	2.72186e-06	0.226131	0.00676004	0.0648632	0.00100746
P27635	60S ribosomal protein L10	RPL10	ICANKYMVKSCGKDGFHIR	_IC[+57]ANK[+42]YMVK[+42]SC[+57]GK[+42]DGFHIR_	K82	20	10	40	CGKDGFHIR	y9	y	9	1	noloss	5265.4	6501.11	6093.78	0.00550033	0.00124633	0.44749	0.463537	0.698529	2.72186e-06	0.226131	0.00676004	0.0648632	0.00100746
P27635	60S ribosomal protein L10	RPL10	ICANKYMVKSCGKDGFHIR	_IC[+57]ANK[+42]YMVK[+42]SC[+57]GK[+42]DGFHIR_	K82	20	10	40	GKDGFHIR	y8	y	8	1	noloss	7708.2	8800.74	8520.65	0.00550033	0.00124633	0.466911	0.474969	0.698529	2.72186e-06	0.226131	0.00676004	0.0648632	0.00100746
P27635	60S ribosomal protein L10	RPL10	ICANKYMVKSCGKDGFHIR	_IC[+57]ANK[+42]YMVK[+42]SC[+57]GK[+42]DGFHIR_	K82	20	10	50	CGKDGFHIR	y9	y	9	1	noloss	1716.15	1059.12	926.357	0.000683035	0.000567111	0.618373	0.649441	0.698529	2.72186e-06	0.226131	0.00676004	0.0648632	0.00100746
P27635	60S ribosomal protein L10	RPL10	ICANKYMVKSCGKDGFHIR	_IC[+57]ANK[+42]YMVK[+42]SC[+57]GK[+42]DGFHIR_	K82	20	10	50	GKDGFHIR	y8	y	8	1	noloss	3501.35	2050.32	1923.09	0.000683035	0.000567111	0.630685	0.645477	0.698529	2.72186e-06	0.226131	0.00676004	0.0648632	0.00100746
P27635	60S ribosomal protein L10	RPL10	ICANKYMVKSCGKDGFHIR	_IC[+57]ANK[+42]YMVK[+42]SC[+57]GK[+42]DGFHIR_	K82	20	10	60	CGKDGFHIR	y9	y	9	1	noloss	80.9323	33.7918	27.5308	0.000136491	0.0580764	0.705452	0.746174	0.698529	2.72186e-06	0.226131	0.00676004	0.0648632	0.00100746
P27635	60S ribosomal protein L10	RPL10	ICANKYMVKSCGKDGFHIR	_IC[+57]ANK[+42]YMVK[+42]SC[+57]GK[+42]DGFHIR_	K82	20	10	60	GKDGFHIR	y8	y	8	1	noloss	810.98	211.265	181.797	0.000136491	0.0580764	0.793332	0.81688	0.698529	2.72186e-06	0.226131	0.00676004	0.0648632	0.00100746
P27635	60S ribosomal protein L10	RPL10	ICANKYMVKSCGKDGFHIR	_IC[+57]ANK[+42]YMVK[+42]SC[+57]GK[+42]DGFHIR_	K82	20	10	80	CGKDGFHIR	y9	y	9	1	noloss	3899.76	656.367	354.678	3.89226e-10	0.00544864	0.855937	0.916633	0.698529	2.72186e-06	0.226131	0.00676004	0.0648632	0.00100746
P27635	60S ribosomal protein L10	RPL10	ICANKYMVKSCGKDGFHIR	_IC[+57]ANK[+42]YMVK[+42]SC[+57]GK[+42]DGFHIR_	K82	20	10	80	GKDGFHIR	y8	y	8	1	noloss	6276.89	1010.41	782.329	3.89226e-10	0.00544864	0.861346	0.889176	0.698529	2.72186e-06	0.226131	0.00676004	0.0648632	0.00100746
P27635	60S ribosomal protein L10	RPL10	ICANKYMVKSCGKDGFHIR	_IC[+57]ANK[+42]YMVK[+42]SC[+57]GK[+42]DGFHIR_	K82	20	10	90	CGKDGFHIR	y9	y	9	1	noloss	32141.8	5493.27	3006.75	1.17889e-12	0.0337602	0.854039	0.914456	0.698529	2.72186e-06	0.226131	0.00676004	0.0648632	0.00100746
P27635	60S ribosomal protein L10	RPL10	ICANKYMVKSCGKDGFHIR	_IC[+57]ANK[+42]YMVK[+42]SC[+57]GK[+42]DGFHIR_	K82	20	10	90	GKDGFHIR	y8	y	8	1	noloss	46576	10314.7	8622.31	1.17889e-12	0.0337602	0.818692	0.843794	0.698529	2.72186e-06	0.226131	0.00676004	0.0648632	0.00100746
P27635	60S ribosomal protein L10	RPL10	ICANKYMVKSCGKDGFHIR	_IC[+57]ANK[+42]YMVK[+42]SC[+57]GK[+42]DGFHIR_	K82	20	10	95	CGKDGFHIR	y9	y	9	1	noloss	3200	3715.85	3468.29	0.00321016	0.063654	0.462705	0.479883	0.698529	2.72186e-06	0.226131	0.00676004	0.0648632	0.00100746
P27635	60S ribosomal protein L10	RPL10	ICANKYMVKSCGKDGFHIR	_IC[+57]ANK[+42]YMVK[+42]SC[+57]GK[+42]DGFHIR_	K82	20	10	95	GKDGFHIR	y8	y	8	1	noloss	4873.68	2439.5	2262.41	0.00321016	0.063654	0.666424	0.682963	0.698529	2.72186e-06	0.226131	0.00676004	0.0648632	0.00100746
P27635	60S ribosomal protein L10	RPL10	ICANKYMVKSCGKDGFHIR	_IC[+57]ANK[+42]YMVK[+42]SC[+57]GK[+42]DGFHIR_	K82	20	10	99	CGKDGFHIR	y9	y	9	1	noloss	33455.1	4527.12	1939.01	0.000372443	0.0466442	0.880809	0.945217	0.698529	2.72186e-06	0.226131	0.00676004	0.0648632	0.00100746
P27635	60S ribosomal protein L10	RPL10	ICANKYMVKSCGKDGFHIR	_IC[+57]ANK[+42]YMVK[+42]SC[+57]GK[+42]DGFHIR_	K82	20	10	99	GKDGFHIR	y8	y	8	1	noloss	48302.8	8695.14	6939.97	0.000372443	0.0466442	0.847448	0.874373	0.698529	2.72186e-06	0.226131	0.00676004	0.0648632	0.00100746
P27695	DNA-(apurinic or apyrimidinic site) lyase	APEX1	KFLKGLASR	_K[+42]FLK[+42]GLASR_	K197	27	9	1	FLKGLASR	y8	y	8	1	noloss	1207.62	214614	214572	0.0337668	2.07584e-08	0.00559549	0.00559656	0.972831	2.61201e-21	0.0600115	0.00994687	0.0220055	0.000325826
P27695	DNA-(apurinic or apyrimidinic site) lyase	APEX1	KFLKGLASR	_K[+42]FLK[+42]GLASR_	K197	27	9	1	KGLASR	y6	y	6	1	noloss	3401.78	452701	452657	0.0733887	1.47048e-08	0.00745837	0.00745909	0.972831	2.61201e-21	0.0600115	0.00994687	0.0220055	0.000325826
P27695	DNA-(apurinic or apyrimidinic site) lyase	APEX1	KFLKGLASR	_K[+42]FLK[+42]GLASR_	K197	27	9	1	LKGLASR	y7	y	7	1	noloss	4468.7	550133	550043	0.0337668	2.07584e-08	0.00805749	0.0080588	0.972831	2.61201e-21	0.0600115	0.00994687	0.0220055	0.000325826
P27695	DNA-(apurinic or apyrimidinic site) lyase	APEX1	KFLKGLASR	_K[+42]FLK[+42]GLASR_	K197	27	9	5	FLKGLASR	y8	y	8	1	noloss	11545.6	145317	144922	3.20067e-08	9.19612e-22	0.0736033	0.0737887	0.972831	2.61201e-21	0.0600115	0.00994687	0.0220055	0.000325826
P27695	DNA-(apurinic or apyrimidinic site) lyase	APEX1	KFLKGLASR	_K[+42]FLK[+42]GLASR_	K197	27	9	5	KGLASR	y6	y	6	1	noloss	25324.8	278643	278315	3.20067e-08	9.19612e-22	0.0833141	0.0834042	0.972831	2.61201e-21	0.0600115	0.00994687	0.0220055	0.000325826
P27695	DNA-(apurinic or apyrimidinic site) lyase	APEX1	KFLKGLASR	_K[+42]FLK[+42]GLASR_	K197	27	9	5	LKGLASR	y7	y	7	1	noloss	32494.7	381275	380624	3.20067e-08	9.19612e-22	0.0785332	0.0786571	0.972831	2.61201e-21	0.0600115	0.00994687	0.0220055	0.000325826
P27695	DNA-(apurinic or apyrimidinic site) lyase	APEX1	KFLKGLASR	_K[+42]FLK[+42]GLASR_	K197	27	9	40	FLKGLASR	y8	y	8	1	noloss	10428.5	6112.21	5756.19	0.000581951	0.000382322	0.630474	0.644343	0.972831	2.61201e-21	0.0600115	0.00994687	0.0220055	0.000325826
P27695	DNA-(apurinic or apyrimidinic site) lyase	APEX1	KFLKGLASR	_K[+42]FLK[+42]GLASR_	K197	27	9	40	KGLASR	y6	y	6	1	noloss	19365.2	23727.6	23476.5	0.000581951	0.000382322	0.449384	0.452017	0.972831	2.61201e-21	0.0600115	0.00994687	0.0220055	0.000325826
P27695	DNA-(apurinic or apyrimidinic site) lyase	APEX1	KFLKGLASR	_K[+42]FLK[+42]GLASR_	K197	27	9	40	LKGLASR	y7	y	7	1	noloss	25754.3	29096.7	28580.2	0.000581951	0.000382322	0.469532	0.473996	0.972831	2.61201e-21	0.0600115	0.00994687	0.0220055	0.000325826
P27695	DNA-(apurinic or apyrimidinic site) lyase	APEX1	KFLKGLASR	_K[+42]FLK[+42]GLASR_	K197	27	9	50	FLKGLASR	y8	y	8	1	noloss	7121.47	3935.74	3692.62	4.46484e-16	7.18448e-15	0.644057	0.658537	0.972831	2.61201e-21	0.0600115	0.00994687	0.0220055	0.000325826
P27695	DNA-(apurinic or apyrimidinic site) lyase	APEX1	KFLKGLASR	_K[+42]FLK[+42]GLASR_	K197	27	9	50	KGLASR	y6	y	6	1	noloss	13114.8	7829.7	7659.69	4.46484e-16	7.18448e-15	0.626169	0.631294	0.972831	2.61201e-21	0.0600115	0.00994687	0.0220055	0.000325826
P27695	DNA-(apurinic or apyrimidinic site) lyase	APEX1	KFLKGLASR	_K[+42]FLK[+42]GLASR_	K197	27	9	50	LKGLASR	y7	y	7	1	noloss	16642.4	10275.1	9941.36	4.46484e-16	7.18448e-15	0.618274	0.626037	0.972831	2.61201e-21	0.0600115	0.00994687	0.0220055	0.000325826
P27695	DNA-(apurinic or apyrimidinic site) lyase	APEX1	KFLKGLASR	_K[+42]FLK[+42]GLASR_	K197	27	9	60	FLKGLASR	y8	y	8	1	noloss	56496.8	28168	26239.2	4.43051e-11	3.88464e-13	0.6673	0.682856	0.972831	2.61201e-21	0.0600115	0.00994687	0.0220055	0.000325826
P27695	DNA-(apurinic or apyrimidinic site) lyase	APEX1	KFLKGLASR	_K[+42]FLK[+42]GLASR_	K197	27	9	60	KGLASR	y6	y	6	1	noloss	112184	49995.2	48541	4.43051e-11	3.88464e-13	0.691729	0.697988	0.972831	2.61201e-21	0.0600115	0.00994687	0.0220055	0.000325826
P27695	DNA-(apurinic or apyrimidinic site) lyase	APEX1	KFLKGLASR	_K[+42]FLK[+42]GLASR_	K197	27	9	60	LKGLASR	y7	y	7	1	noloss	157253	76087.3	72933.4	4.43051e-11	3.88464e-13	0.673921	0.683155	0.972831	2.61201e-21	0.0600115	0.00994687	0.0220055	0.000325826
P27695	DNA-(apurinic or apyrimidinic site) lyase	APEX1	KFLKGLASR	_K[+42]FLK[+42]GLASR_	K197	27	9	80	FLKGLASR	y8	y	8	1	noloss	20811.8	2899.32	2188.82	4.72747e-08	0.00402621	0.877723	0.904836	0.972831	2.61201e-21	0.0600115	0.00994687	0.0220055	0.000325826
P27695	DNA-(apurinic or apyrimidinic site) lyase	APEX1	KFLKGLASR	_K[+42]FLK[+42]GLASR_	K197	27	9	80	KGLASR	y6	y	6	1	noloss	37719.9	6633.63	6144.67	4.72747e-08	0.00402621	0.850437	0.859917	0.972831	2.61201e-21	0.0600115	0.00994687	0.0220055	0.000325826
P27695	DNA-(apurinic or apyrimidinic site) lyase	APEX1	KFLKGLASR	_K[+42]FLK[+42]GLASR_	K197	27	9	80	LKGLASR	y7	y	7	1	noloss	48725.9	9372.98	8395.71	4.72747e-08	0.00402621	0.838672	0.853021	0.972831	2.61201e-21	0.0600115	0.00994687	0.0220055	0.000325826
P27695	DNA-(apurinic or apyrimidinic site) lyase	APEX1	KFLKGLASR	_K[+42]FLK[+42]GLASR_	K197	27	9	90	FLKGLASR	y8	y	8	1	noloss	178121	18645.1	12564.2	1.41746e-31	1.01971e-21	0.905242	0.93411	0.972831	2.61201e-21	0.0600115	0.00994687	0.0220055	0.000325826
P27695	DNA-(apurinic or apyrimidinic site) lyase	APEX1	KFLKGLASR	_K[+42]FLK[+42]GLASR_	K197	27	9	90	KGLASR	y6	y	6	1	noloss	377035	29354.1	24466.5	1.41746e-31	1.01971e-21	0.927769	0.939062	0.972831	2.61201e-21	0.0600115	0.00994687	0.0220055	0.000325826
P27695	DNA-(apurinic or apyrimidinic site) lyase	APEX1	KFLKGLASR	_K[+42]FLK[+42]GLASR_	K197	27	9	90	LKGLASR	y7	y	7	1	noloss	532722	41106.3	30421.7	1.41746e-31	1.01971e-21	0.928365	0.945979	0.972831	2.61201e-21	0.0600115	0.00994687	0.0220055	0.000325826
P27695	DNA-(apurinic or apyrimidinic site) lyase	APEX1	KFLKGLASR	_K[+42]FLK[+42]GLASR_	K197	27	9	95	FLKGLASR	y8	y	8	1	noloss	94560.3	6423.79	3195.59	4.34642e-16	1.80905e-09	0.936388	0.967311	0.972831	2.61201e-21	0.0600115	0.00994687	0.0220055	0.000325826
P27695	DNA-(apurinic or apyrimidinic site) lyase	APEX1	KFLKGLASR	_K[+42]FLK[+42]GLASR_	K197	27	9	95	KGLASR	y6	y	6	1	noloss	197681	9868.92	7306.35	4.34642e-16	1.80905e-09	0.95245	0.964357	0.972831	2.61201e-21	0.0600115	0.00994687	0.0220055	0.000325826
P27695	DNA-(apurinic or apyrimidinic site) lyase	APEX1	KFLKGLASR	_K[+42]FLK[+42]GLASR_	K197	27	9	95	LKGLASR	y7	y	7	1	noloss	275436	14753.6	9229.31	4.34642e-16	1.80905e-09	0.949159	0.967578	0.972831	2.61201e-21	0.0600115	0.00994687	0.0220055	0.000325826
P27695	DNA-(apurinic or apyrimidinic site) lyase	APEX1	KFLKGLASR	_K[+42]FLK[+42]GLASR_	K197	27	9	99	FLKGLASR	y8	y	8	1	noloss	269001	10748.1	1564.6	4.18004e-15	3.907e-05	0.96158	0.994217	0.972831	2.61201e-21	0.0600115	0.00994687	0.0220055	0.000325826
P27695	DNA-(apurinic or apyrimidinic site) lyase	APEX1	KFLKGLASR	_K[+42]FLK[+42]GLASR_	K197	27	9	99	KGLASR	y6	y	6	1	noloss	549952	7138.55	9.4692	4.18004e-15	3.907e-05	0.987186	0.999983	0.972831	2.61201e-21	0.0600115	0.00994687	0.0220055	0.000325826
P27695	DNA-(apurinic or apyrimidinic site) lyase	APEX1	KFLKGLASR	_K[+42]FLK[+42]GLASR_	K197	27	9	99	LKGLASR	y7	y	7	1	noloss	767921	15505.4	103.562	4.18004e-15	3.907e-05	0.980208	0.999865	0.972831	2.61201e-21	0.0600115	0.00994687	0.0220055	0.000325826
P27708	CAD protein	CAD	ILALDCGLKYNQIR	_ILALDC[+57]GLK[+42]YNQIR_	K186	47	11	1	ALDCGLKYNQIR	y12	y	12	1	noloss	2351.44	25493.4	25151.3	0.0348	2.11429e-09	0.0844479	0.0854984	0.931545	4.66906e-28	0.143175	0.00987497	0.0211428	0.000394378
P27708	CAD protein	CAD	ILALDCGLKYNQIR	_ILALDC[+57]GLK[+42]YNQIR_	K186	47	11	1	CGLKYNQIR	y9	y	9	1	noloss	12686.9	44138.1	43029.9	0.0348	2.11429e-09	0.223262	0.227703	0.931545	4.66906e-28	0.143175	0.00987497	0.0211428	0.000394378
P27708	CAD protein	CAD	ILALDCGLKYNQIR	_ILALDC[+57]GLK[+42]YNQIR_	K186	47	11	1	DCGLKYNQIR	y10	y	10	1	noloss	1440.19	54767.3	54615.6	0.0348	2.11429e-09	0.0256227	0.0256921	0.931545	4.66906e-28	0.143175	0.00987497	0.0211428	0.000394378
P27708	CAD protein	CAD	ILALDCGLKYNQIR	_ILALDC[+57]GLK[+42]YNQIR_	K186	47	11	1	GLKYNQIR	y8	y	8	1	noloss	134.244	44048.2	44042.4	0.0348	2.11429e-09	0.00303841	0.00303881	0.931545	4.66906e-28	0.143175	0.00987497	0.0211428	0.000394378
P27708	CAD protein	CAD	ILALDCGLKYNQIR	_ILALDC[+57]GLK[+42]YNQIR_	K186	47	11	1	KYNQIR	y6	y	6	1	noloss	3459.66	45586.8	45495.4	0.0348	2.11429e-09	0.0705385	0.0706702	0.931545	4.66906e-28	0.143175	0.00987497	0.0211428	0.000394378
P27708	CAD protein	CAD	ILALDCGLKYNQIR	_ILALDC[+57]GLK[+42]YNQIR_	K186	47	11	5	ALDCGLKYNQIR	y12	y	12	1	noloss	7281.01	21897.6	20838.2	0.00717336	2.01165e-08	0.249533	0.258933	0.931545	4.66906e-28	0.143175	0.00987497	0.0211428	0.000394378
P27708	CAD protein	CAD	ILALDCGLKYNQIR	_ILALDC[+57]GLK[+42]YNQIR_	K186	47	11	5	CGLKYNQIR	y9	y	9	1	noloss	13455.7	35405.2	34229.8	0.00717336	2.01165e-08	0.275388	0.282176	0.931545	4.66906e-28	0.143175	0.00987497	0.0211428	0.000394378
P27708	CAD protein	CAD	ILALDCGLKYNQIR	_ILALDC[+57]GLK[+42]YNQIR_	K186	47	11	5	DCGLKYNQIR	y10	y	10	1	noloss	3774.82	43218.4	42820.7	0.00717336	2.01165e-08	0.0803268	0.0810124	0.931545	4.66906e-28	0.143175	0.00987497	0.0211428	0.000394378
P27708	CAD protein	CAD	ILALDCGLKYNQIR	_ILALDC[+57]GLK[+42]YNQIR_	K186	47	11	5	GLKYNQIR	y8	y	8	1	noloss	2007.25	34913.3	34826.6	0.00717336	2.01165e-08	0.0543666	0.0544946	0.931545	4.66906e-28	0.143175	0.00987497	0.0211428	0.000394378
P27708	CAD protein	CAD	ILALDCGLKYNQIR	_ILALDC[+57]GLK[+42]YNQIR_	K186	47	11	5	KYNQIR	y6	y	6	1	noloss	3758.17	36527.6	36428.3	0.00717336	2.01165e-08	0.0932879	0.0935184	0.931545	4.66906e-28	0.143175	0.00987497	0.0211428	0.000394378
P27708	CAD protein	CAD	ILALDCGLKYNQIR	_ILALDC[+57]GLK[+42]YNQIR_	K186	47	11	10	ALDCGLKYNQIR	y12	y	12	1	noloss	2855.74	7657.77	7242.28	0.00360208	0.00151293	0.271626	0.282802	0.931545	4.66906e-28	0.143175	0.00987497	0.0211428	0.000394378
P27708	CAD protein	CAD	ILALDCGLKYNQIR	_ILALDC[+57]GLK[+42]YNQIR_	K186	47	11	10	CGLKYNQIR	y9	y	9	1	noloss	5736.81	12810.7	12309.6	0.00360208	0.00151293	0.309303	0.317892	0.931545	4.66906e-28	0.143175	0.00987497	0.0211428	0.000394378
P27708	CAD protein	CAD	ILALDCGLKYNQIR	_ILALDC[+57]GLK[+42]YNQIR_	K186	47	11	10	DCGLKYNQIR	y10	y	10	1	noloss	2922.58	16171	15863.1	0.00360208	0.00151293	0.153066	0.155575	0.931545	4.66906e-28	0.143175	0.00987497	0.0211428	0.000394378
P27708	CAD protein	CAD	ILALDCGLKYNQIR	_ILALDC[+57]GLK[+42]YNQIR_	K186	47	11	10	GLKYNQIR	y8	y	8	1	noloss	2424.7	11573.5	11468.7	0.00360208	0.00151293	0.173215	0.174522	0.931545	4.66906e-28	0.143175	0.00987497	0.0211428	0.000394378
P27708	CAD protein	CAD	ILALDCGLKYNQIR	_ILALDC[+57]GLK[+42]YNQIR_	K186	47	11	10	KYNQIR	y6	y	6	1	noloss	2618.93	11198.5	11129.3	0.00360208	0.00151293	0.189538	0.190492	0.931545	4.66906e-28	0.143175	0.00987497	0.0211428	0.000394378
P27708	CAD protein	CAD	ILALDCGLKYNQIR	_ILALDC[+57]GLK[+42]YNQIR_	K186	47	11	20	ALDCGLKYNQIR	y12	y	12	1	noloss	13419.3	21637.8	19685.4	0.00955953	0.000504851	0.382784	0.405359	0.931545	4.66906e-28	0.143175	0.00987497	0.0211428	0.000394378
P27708	CAD protein	CAD	ILALDCGLKYNQIR	_ILALDC[+57]GLK[+42]YNQIR_	K186	47	11	20	CGLKYNQIR	y9	y	9	1	noloss	24781.2	36903.5	34738.7	0.00955953	0.000504851	0.40174	0.416351	0.931545	4.66906e-28	0.143175	0.00987497	0.0211428	0.000394378
P27708	CAD protein	CAD	ILALDCGLKYNQIR	_ILALDC[+57]GLK[+42]YNQIR_	K186	47	11	20	DCGLKYNQIR	y10	y	10	1	noloss	20944.2	45867.4	43660.7	0.00955953	0.000504851	0.313482	0.324189	0.931545	4.66906e-28	0.143175	0.00987497	0.0211428	0.000394378
P27708	CAD protein	CAD	ILALDCGLKYNQIR	_ILALDC[+57]GLK[+42]YNQIR_	K186	47	11	20	GLKYNQIR	y8	y	8	1	noloss	11981.8	38706	38188.3	0.00955953	0.000504851	0.236385	0.238824	0.931545	4.66906e-28	0.143175	0.00987497	0.0211428	0.000394378
P27708	CAD protein	CAD	ILALDCGLKYNQIR	_ILALDC[+57]GLK[+42]YNQIR_	K186	47	11	20	KYNQIR	y6	y	6	1	noloss	17029.5	40366.2	39916.3	0.00955953	0.000504851	0.296704	0.299048	0.931545	4.66906e-28	0.143175	0.00987497	0.0211428	0.000394378
P27708	CAD protein	CAD	ILALDCGLKYNQIR	_ILALDC[+57]GLK[+42]YNQIR_	K186	47	11	40	ALDCGLKYNQIR	y12	y	12	1	noloss	14208.3	10133.6	8066.42	0.000544511	0.000405626	0.583696	0.637866	0.931545	4.66906e-28	0.143175	0.00987497	0.0211428	0.000394378
P27708	CAD protein	CAD	ILALDCGLKYNQIR	_ILALDC[+57]GLK[+42]YNQIR_	K186	47	11	40	CGLKYNQIR	y9	y	9	1	noloss	24914.6	16002.3	13826	0.000544511	0.000405626	0.608907	0.643114	0.931545	4.66906e-28	0.143175	0.00987497	0.0211428	0.000394378
P27708	CAD protein	CAD	ILALDCGLKYNQIR	_ILALDC[+57]GLK[+42]YNQIR_	K186	47	11	40	DCGLKYNQIR	y10	y	10	1	noloss	27736.4	19384.3	16462	0.000544511	0.000405626	0.588624	0.627543	0.931545	4.66906e-28	0.143175	0.00987497	0.0211428	0.000394378
P27708	CAD protein	CAD	ILALDCGLKYNQIR	_ILALDC[+57]GLK[+42]YNQIR_	K186	47	11	40	GLKYNQIR	y8	y	8	1	noloss	18938.9	15581.2	14762.9	0.000544511	0.000405626	0.548633	0.561955	0.931545	4.66906e-28	0.143175	0.00987497	0.0211428	0.000394378
P27708	CAD protein	CAD	ILALDCGLKYNQIR	_ILALDC[+57]GLK[+42]YNQIR_	K186	47	11	40	KYNQIR	y6	y	6	1	noloss	20999.4	14940.4	14385.7	0.000544511	0.000405626	0.584293	0.593453	0.931545	4.66906e-28	0.143175	0.00987497	0.0211428	0.000394378
P27708	CAD protein	CAD	ILALDCGLKYNQIR	_ILALDC[+57]GLK[+42]YNQIR_	K186	47	11	50	ALDCGLKYNQIR	y12	y	12	1	noloss	11608.3	5204.35	3515.4	3.67518e-11	3.96954e-13	0.690451	0.767557	0.931545	4.66906e-28	0.143175	0.00987497	0.0211428	0.000394378
P27708	CAD protein	CAD	ILALDCGLKYNQIR	_ILALDC[+57]GLK[+42]YNQIR_	K186	47	11	50	CGLKYNQIR	y9	y	9	1	noloss	20535.4	7694.97	5901.14	3.67518e-11	3.96954e-13	0.727423	0.776781	0.931545	4.66906e-28	0.143175	0.00987497	0.0211428	0.000394378
P27708	CAD protein	CAD	ILALDCGLKYNQIR	_ILALDC[+57]GLK[+42]YNQIR_	K186	47	11	50	DCGLKYNQIR	y10	y	10	1	noloss	26866.5	10197.4	7366.73	3.67518e-11	3.96954e-13	0.72487	0.784808	0.931545	4.66906e-28	0.143175	0.00987497	0.0211428	0.000394378
P27708	CAD protein	CAD	ILALDCGLKYNQIR	_ILALDC[+57]GLK[+42]YNQIR_	K186	47	11	50	GLKYNQIR	y8	y	8	1	noloss	14885.9	7163.77	6520.56	3.67518e-11	3.96954e-13	0.675107	0.695392	0.931545	4.66906e-28	0.143175	0.00987497	0.0211428	0.000394378
P27708	CAD protein	CAD	ILALDCGLKYNQIR	_ILALDC[+57]GLK[+42]YNQIR_	K186	47	11	50	KYNQIR	y6	y	6	1	noloss	17331.9	6668.24	6210.41	3.67518e-11	3.96954e-13	0.722158	0.736202	0.931545	4.66906e-28	0.143175	0.00987497	0.0211428	0.000394378
P27708	CAD protein	CAD	ILALDCGLKYNQIR	_ILALDC[+57]GLK[+42]YNQIR_	K186	47	11	60	ALDCGLKYNQIR	y12	y	12	1	noloss	20882.9	7707.75	4669.41	0.000125372	0.00391357	0.73041	0.817261	0.931545	4.66906e-28	0.143175	0.00987497	0.0211428	0.000394378
P27708	CAD protein	CAD	ILALDCGLKYNQIR	_ILALDC[+57]GLK[+42]YNQIR_	K186	47	11	60	CGLKYNQIR	y9	y	9	1	noloss	33948.3	10648.4	7682.96	0.000125372	0.00391357	0.761228	0.815452	0.931545	4.66906e-28	0.143175	0.00987497	0.0211428	0.000394378
P27708	CAD protein	CAD	ILALDCGLKYNQIR	_ILALDC[+57]GLK[+42]YNQIR_	K186	47	11	60	DCGLKYNQIR	y10	y	10	1	noloss	44157.6	13955.2	9302.69	0.000125372	0.00391357	0.759861	0.825989	0.931545	4.66906e-28	0.143175	0.00987497	0.0211428	0.000394378
P27708	CAD protein	CAD	ILALDCGLKYNQIR	_ILALDC[+57]GLK[+42]YNQIR_	K186	47	11	60	GLKYNQIR	y8	y	8	1	noloss	30113.6	8619.32	7318.12	0.000125372	0.00391357	0.777468	0.804494	0.931545	4.66906e-28	0.143175	0.00987497	0.0211428	0.000394378
P27708	CAD protein	CAD	ILALDCGLKYNQIR	_ILALDC[+57]GLK[+42]YNQIR_	K186	47	11	60	KYNQIR	y6	y	6	1	noloss	35261.9	9526.14	8594.67	0.000125372	0.00391357	0.787306	0.804028	0.931545	4.66906e-28	0.143175	0.00987497	0.0211428	0.000394378
P27708	CAD protein	CAD	ILALDCGLKYNQIR	_ILALDC[+57]GLK[+42]YNQIR_	K186	47	11	80	ALDCGLKYNQIR	y12	y	12	1	noloss	32900.5	6486.43	1699.6	2.79391e-06	1.90644e-05	0.835315	0.950879	0.931545	4.66906e-28	0.143175	0.00987497	0.0211428	0.000394378
P27708	CAD protein	CAD	ILALDCGLKYNQIR	_ILALDC[+57]GLK[+42]YNQIR_	K186	47	11	80	CGLKYNQIR	y9	y	9	1	noloss	50543.6	9623.6	5208.47	2.79391e-06	1.90644e-05	0.840052	0.906578	0.931545	4.66906e-28	0.143175	0.00987497	0.0211428	0.000394378
P27708	CAD protein	CAD	ILALDCGLKYNQIR	_ILALDC[+57]GLK[+42]YNQIR_	K186	47	11	80	DCGLKYNQIR	y10	y	10	1	noloss	74152.1	11662.9	3850.15	2.79391e-06	1.90644e-05	0.864093	0.950641	0.931545	4.66906e-28	0.143175	0.00987497	0.0211428	0.000394378
P27708	CAD protein	CAD	ILALDCGLKYNQIR	_ILALDC[+57]GLK[+42]YNQIR_	K186	47	11	80	GLKYNQIR	y8	y	8	1	noloss	44693.3	7449.07	5517.89	2.79391e-06	1.90644e-05	0.85714	0.890106	0.931545	4.66906e-28	0.143175	0.00987497	0.0211428	0.000394378
P27708	CAD protein	CAD	ILALDCGLKYNQIR	_ILALDC[+57]GLK[+42]YNQIR_	K186	47	11	80	KYNQIR	y6	y	6	1	noloss	52028.7	6168.02	4793.65	2.79391e-06	1.90644e-05	0.894014	0.915638	0.931545	4.66906e-28	0.143175	0.00987497	0.0211428	0.000394378
P27708	CAD protein	CAD	ILALDCGLKYNQIR	_ILALDC[+57]GLK[+42]YNQIR_	K186	47	11	90	CGLKYNQIR	y9	y	9	1	noloss	50488.7	5910.82	1500.48	5.89798e-05	0.00265334	0.895197	0.971139	0.931545	4.66906e-28	0.143175	0.00987497	0.0211428	0.000394378
P27708	CAD protein	CAD	ILALDCGLKYNQIR	_ILALDC[+57]GLK[+42]YNQIR_	K186	47	11	90	GLKYNQIR	y8	y	8	1	noloss	47691.4	3658.03	1597.31	5.89798e-05	0.00265334	0.928762	0.967593	0.931545	4.66906e-28	0.143175	0.00987497	0.0211428	0.000394378
P27708	CAD protein	CAD	ILALDCGLKYNQIR	_ILALDC[+57]GLK[+42]YNQIR_	K186	47	11	90	KYNQIR	y6	y	6	1	noloss	57928	2067.65	537.441	5.89798e-05	0.00265334	0.965537	0.990808	0.931545	4.66906e-28	0.143175	0.00987497	0.0211428	0.000394378
P27708	CAD protein	CAD	ILALDCGLKYNQIR	_ILALDC[+57]GLK[+42]YNQIR_	K186	47	11	95	CGLKYNQIR	y9	y	9	1	noloss	38440.4	4779.62	1421.74	6.90216e-06	0.00307786	0.889412	0.964334	0.931545	4.66906e-28	0.143175	0.00987497	0.0211428	0.000394378
P27708	CAD protein	CAD	ILALDCGLKYNQIR	_ILALDC[+57]GLK[+42]YNQIR_	K186	47	11	95	GLKYNQIR	y8	y	8	1	noloss	35728	2023.65	479.859	6.90216e-06	0.00307786	0.946396	0.986747	0.931545	4.66906e-28	0.143175	0.00987497	0.0211428	0.000394378
P27708	CAD protein	CAD	ILALDCGLKYNQIR	_ILALDC[+57]GLK[+42]YNQIR_	K186	47	11	99	CGLKYNQIR	y9	y	9	1	noloss	56680.7	5032.54	81.2998	1.00996e-05	0.00196951	0.918453	0.998568	0.931545	4.66906e-28	0.143175	0.00987497	0.0211428	0.000394378
P27708	CAD protein	CAD	ILALDCGLKYNQIR	_ILALDC[+57]GLK[+42]YNQIR_	K186	47	11	99	GLKYNQIR	y8	y	8	1	noloss	56762.1	3145.51	692.85	1.00996e-05	0.00196951	0.947494	0.987941	0.931545	4.66906e-28	0.143175	0.00987497	0.0211428	0.000394378
P27816	Microtubule-associated protein 4	MAP4	AKVEKKTEAAATTR	_AK[+42]VEK[+42]K[+42]TEAAATTR_	K955	10	10	1	AKV	b3	b	3	1	noloss	303.859	8603.35	8602.44	0.000901156	1.1654e-07	0.0341138	0.0341173	0.959534	4.64455e-07	0.109053	0.00999452	0.0384607	0.000682557
P27816	Microtubule-associated protein 4	MAP4	AKVEKKTEAAATTR	_AK[+42]VEK[+42]K[+42]TEAAATTR_	K955	10	10	5	AKV	b3	b	3	1	noloss	1488.91	11996	11991.5	0.000715435	1.57124e-16	0.110413	0.11045	0.959534	4.64455e-07	0.109053	0.00999452	0.0384607	0.000682557
P27816	Microtubule-associated protein 4	MAP4	AKVEKKTEAAATTR	_AK[+42]VEK[+42]K[+42]TEAAATTR_	K955	10	10	10	AKV	b3	b	3	1	noloss	1338.84	5427.5	5423.48	0.000568123	4.47808e-06	0.197867	0.197985	0.959534	4.64455e-07	0.109053	0.00999452	0.0384607	0.000682557
P27816	Microtubule-associated protein 4	MAP4	AKVEKKTEAAATTR	_AK[+42]VEK[+42]K[+42]TEAAATTR_	K955	10	10	20	AKV	b3	b	3	1	noloss	6321.18	11764.5	11745.5	1.07266e-06	1.31531e-14	0.349514	0.349881	0.959534	4.64455e-07	0.109053	0.00999452	0.0384607	0.000682557
P27816	Microtubule-associated protein 4	MAP4	AKVEKKTEAAATTR	_AK[+42]VEK[+42]K[+42]TEAAATTR_	K955	10	10	40	AKV	b3	b	3	1	noloss	17744.6	14180.2	14126.9	8.53061e-06	5.61898e-09	0.555825	0.556755	0.959534	4.64455e-07	0.109053	0.00999452	0.0384607	0.000682557
P27816	Microtubule-associated protein 4	MAP4	AKVEKKTEAAATTR	_AK[+42]VEK[+42]K[+42]TEAAATTR_	K955	10	10	50	AKV	b3	b	3	1	noloss	3077.82	1211.21	1201.97	0.00057916	0.000660649	0.717602	0.719152	0.959534	4.64455e-07	0.109053	0.00999452	0.0384607	0.000682557
P27816	Microtubule-associated protein 4	MAP4	AKVEKKTEAAATTR	_AK[+42]VEK[+42]K[+42]TEAAATTR_	K955	10	10	60	AKV	b3	b	3	1	noloss	7493.94	1998.26	1975.75	0.000263507	0.000362524	0.789484	0.79136	0.959534	4.64455e-07	0.109053	0.00999452	0.0384607	0.000682557
P27816	Microtubule-associated protein 4	MAP4	AKVEKKTEAAATTR	_AK[+42]VEK[+42]K[+42]TEAAATTR_	K955	10	10	80	AKV	b3	b	3	1	noloss	19166.5	1949.07	1891.51	2.83973e-17	4.94647e-08	0.907695	0.910176	0.959534	4.64455e-07	0.109053	0.00999452	0.0384607	0.000682557
P27816	Microtubule-associated protein 4	MAP4	AKVEKKTEAAATTR	_AK[+42]VEK[+42]K[+42]TEAAATTR_	K955	10	10	90	AKV	b3	b	3	1	noloss	76690.3	4340.11	4109.8	1.2263e-27	9.7629e-10	0.946438	0.949136	0.959534	4.64455e-07	0.109053	0.00999452	0.0384607	0.000682557
P27816	Microtubule-associated protein 4	MAP4	AKVEKKTEAAATTR	_AK[+42]VEK[+42]K[+42]TEAAATTR_	K955	10	10	95	AKV	b3	b	3	1	noloss	39279.3	958.717	840.753	0.000135776	0.000233385	0.976174	0.979044	0.959534	4.64455e-07	0.109053	0.00999452	0.0384607	0.000682557
P27816	Microtubule-associated protein 4	MAP4	AKVEKKTEAAATTR	_AK[+42]VEK[+42]K[+42]TEAAATTR_	K959	9	9	5	KTEAAATTR	y9	y	9	1	noloss	1493.5	19325.7	19273	0.000715435	1.57124e-16	0.0717367	0.0719187	0.995084	1.52144e-09	0.0528931	0.00964942	0.01579	0.000239711
P27816	Microtubule-associated protein 4	MAP4	AKVEKKTEAAATTR	_AK[+42]VEK[+42]K[+42]TEAAATTR_	K959	9	9	10	KTEAAATTR	y9	y	9	1	noloss	1128.03	7198.97	7159.17	0.000803448	6.33296e-06	0.135467	0.136117	0.995084	1.52144e-09	0.0528931	0.00964942	0.01579	0.000239711
P27816	Microtubule-associated protein 4	MAP4	AKVEKKTEAAATTR	_AK[+42]VEK[+42]K[+42]TEAAATTR_	K959	9	9	20	KTEAAATTR	y9	y	9	1	noloss	7728.59	21874.6	21602	6.90934e-05	1.31531e-14	0.261072	0.263499	0.995084	1.52144e-09	0.0528931	0.00964942	0.01579	0.000239711
P27816	Microtubule-associated protein 4	MAP4	AKVEKKTEAAATTR	_AK[+42]VEK[+42]K[+42]TEAAATTR_	K959	9	9	40	KTEAAATTR	y9	y	9	1	noloss	23515.3	29510.5	28680.9	8.53061e-06	5.61898e-09	0.443469	0.450517	0.995084	1.52144e-09	0.0528931	0.00964942	0.01579	0.000239711
P27816	Microtubule-associated protein 4	MAP4	AKVEKKTEAAATTR	_AK[+42]VEK[+42]K[+42]TEAAATTR_	K959	9	9	60	KTEAAATTR	y9	y	9	1	noloss	8389.54	4384.54	4088.58	0.000263507	0.000362524	0.656763	0.67234	0.995084	1.52144e-09	0.0528931	0.00964942	0.01579	0.000239711
P27816	Microtubule-associated protein 4	MAP4	AKVEKKTEAAATTR	_AK[+42]VEK[+42]K[+42]TEAAATTR_	K959	9	9	80	KTEAAATTR	y9	y	9	1	noloss	21346.5	4572.45	3819.39	1.72668e-10	4.94647e-08	0.823587	0.848231	0.995084	1.52144e-09	0.0528931	0.00964942	0.01579	0.000239711
P27816	Microtubule-associated protein 4	MAP4	AKVEKKTEAAATTR	_AK[+42]VEK[+42]K[+42]TEAAATTR_	K959	9	9	90	KTEAAATTR	y9	y	9	1	noloss	94429.4	12565.7	9234.48	1.2263e-27	9.7629e-10	0.882558	0.910919	0.995084	1.52144e-09	0.0528931	0.00964942	0.01579	0.000239711
P27816	Microtubule-associated protein 4	MAP4	AKVEKKTEAAATTR	_AK[+42]VEK[+42]K[+42]TEAAATTR_	K959	9	9	95	KTEAAATTR	y9	y	9	1	noloss	51665.3	4572.2	2749.57	0.000135776	0.000246709	0.918698	0.94947	0.995084	1.52144e-09	0.0528931	0.00964942	0.01579	0.000239711
P27816	Microtubule-associated protein 4	MAP4	AKVEKKTEAAATTR	_AK[+42]VEK[+42]K[+42]TEAAATTR_	K959	9	9	99	KTEAAATTR	y9	y	9	1	noloss	111621	5283.84	1346.13	4.71977e-13	0.000292773	0.954802	0.988084	0.995084	1.52144e-09	0.0528931	0.00964942	0.01579	0.000239711
P27816	Microtubule-associated protein 4	MAP4	SKVGSTENIKHQPGGGR	_SK[+42]VGSTENIK[+42]HQPGGGR_	K938	10	10	1	SKV	b3	b	3	1	noloss	587.442	13787.4	13785.4	0.00123153	1.72793e-07	0.0408659	0.0408716	0.962074	3.58041e-07	0.0356902	0.010184	0.0432995	0.000672528
P27816	Microtubule-associated protein 4	MAP4	SKVGSTENIKHQPGGGR	_SK[+42]VGSTENIK[+42]HQPGGGR_	K938	10	10	5	SKV	b3	b	3	1	noloss	1381.56	17588.7	17584	0.00066007	9.50894e-14	0.0728277	0.0728458	0.962074	3.58041e-07	0.0356902	0.010184	0.0432995	0.000672528
P27816	Microtubule-associated protein 4	MAP4	SKVGSTENIKHQPGGGR	_SK[+42]VGSTENIK[+42]HQPGGGR_	K938	10	10	20	SKV	b3	b	3	1	noloss	1146.68	6340.51	6336.6	0.00196461	9.09154e-31	0.153152	0.153232	0.962074	3.58041e-07	0.0356902	0.010184	0.0432995	0.000672528
P27816	Microtubule-associated protein 4	MAP4	SKVGSTENIKHQPGGGR	_SK[+42]VGSTENIK[+42]HQPGGGR_	K938	10	10	40	SKV	b3	b	3	1	noloss	1962.82	1404.39	1397.7	0.00165855	0.000648461	0.582922	0.584083	0.962074	3.58041e-07	0.0356902	0.010184	0.0432995	0.000672528
P27816	Microtubule-associated protein 4	MAP4	SKVGSTENIKHQPGGGR	_SK[+42]VGSTENIK[+42]HQPGGGR_	K938	10	10	50	SKV	b3	b	3	1	noloss	1714.37	1723.6	1717.76	0.000371465	0.000371465	0.498657	0.499506	0.962074	3.58041e-07	0.0356902	0.010184	0.0432995	0.000672528
P27816	Microtubule-associated protein 4	MAP4	SKVGSTENIKHQPGGGR	_SK[+42]VGSTENIK[+42]HQPGGGR_	K938	10	10	60	SKV	b3	b	3	1	noloss	1369.74	656.947	652.275	1.34999e-12	9.76787e-11	0.675852	0.677414	0.962074	3.58041e-07	0.0356902	0.010184	0.0432995	0.000672528
P27816	Microtubule-associated protein 4	MAP4	SKVGSTENIKHQPGGGR	_SK[+42]VGSTENIK[+42]HQPGGGR_	K938	10	10	80	SKV	b3	b	3	1	noloss	2004.4	125.202	118.366	0.00014399	0.000907083	0.941209	0.94424	0.962074	3.58041e-07	0.0356902	0.010184	0.0432995	0.000672528
P27816	Microtubule-associated protein 4	MAP4	SKVGSTENIKHQPGGGR	_SK[+42]VGSTENIK[+42]HQPGGGR_	K938	10	10	90	SKV	b3	b	3	1	noloss	49932.4	5382.32	5212.01	8.21048e-05	8.05495e-05	0.902696	0.905484	0.962074	3.58041e-07	0.0356902	0.010184	0.0432995	0.000672528
P27816	Microtubule-associated protein 4	MAP4	SKVGSTENIKHQPGGGR	_SK[+42]VGSTENIK[+42]HQPGGGR_	K938	10	10	95	SKV	b3	b	3	1	noloss	23524.2	403.73	323.492	7.62371e-15	4.51231e-05	0.983127	0.986435	0.962074	3.58041e-07	0.0356902	0.010184	0.0432995	0.000672528
P27816	Microtubule-associated protein 4	MAP4	SKVGSTENIKHQPGGGR	_SK[+42]VGSTENIK[+42]HQPGGGR_	K938	10	10	99	SKV	b3	b	3	1	noloss	75114.5	851.555	595.351	2.99666e-06	0.000538169	0.98879	0.992136	0.962074	3.58041e-07	0.0356902	0.010184	0.0432995	0.000672528
P27816	Microtubule-associated protein 4	MAP4	SKVGSTENIKHQPGGGR	_SK[+42]VGSTENIK[+42]HQPGGGR_	K946	10	10	1	KHQPGGGR	y8	y	8	1	noloss	700.042	28562.2	28544.7	0.018179	1.72793e-07	0.023923	0.0239374	0.984663	9.49719e-09	0.00466165	0.00982104	0.0262821	0.000408214
P27816	Microtubule-associated protein 4	MAP4	SKVGSTENIKHQPGGGR	_SK[+42]VGSTENIK[+42]HQPGGGR_	K946	10	10	5	KHQPGGGR	y8	y	8	1	noloss	2809.19	36264.3	36193.8	0.00066007	9.50894e-14	0.071895	0.0720249	0.984663	9.49719e-09	0.00466165	0.00982104	0.0262821	0.000408214
P27816	Microtubule-associated protein 4	MAP4	SKVGSTENIKHQPGGGR	_SK[+42]VGSTENIK[+42]HQPGGGR_	K946	10	10	20	KHQPGGGR	y8	y	8	1	noloss	4459.31	17780.1	17668.3	0.00196461	9.09154e-31	0.200514	0.201527	0.984663	9.49719e-09	0.00466165	0.00982104	0.0262821	0.000408214
P27816	Microtubule-associated protein 4	MAP4	SKVGSTENIKHQPGGGR	_SK[+42]VGSTENIK[+42]HQPGGGR_	K946	10	10	40	KHQPGGGR	y8	y	8	1	noloss	909.099	2227.57	2204.77	0.00165855	0.000648461	0.28983	0.291952	0.984663	9.49719e-09	0.00466165	0.00982104	0.0262821	0.000408214
P27816	Microtubule-associated protein 4	MAP4	SKVGSTENIKHQPGGGR	_SK[+42]VGSTENIK[+42]HQPGGGR_	K946	10	10	50	KHQPGGGR	y8	y	8	1	noloss	4287.28	3827.57	3720.05	0.000525331	0.000525331	0.528326	0.53542	0.984663	9.49719e-09	0.00466165	0.00982104	0.0262821	0.000408214
P27816	Microtubule-associated protein 4	MAP4	SKVGSTENIKHQPGGGR	_SK[+42]VGSTENIK[+42]HQPGGGR_	K946	10	10	60	KHQPGGGR	y8	y	8	1	noloss	3107.78	1816.21	1738.27	1.34999e-12	9.76787e-11	0.631151	0.641302	0.984663	9.49719e-09	0.00466165	0.00982104	0.0262821	0.000408214
P27816	Microtubule-associated protein 4	MAP4	SKVGSTENIKHQPGGGR	_SK[+42]VGSTENIK[+42]HQPGGGR_	K946	10	10	80	KHQPGGGR	y8	y	8	1	noloss	1682.1	514.345	472.16	0.00014399	0.00129535	0.765828	0.780825	0.984663	9.49719e-09	0.00466165	0.00982104	0.0262821	0.000408214
P27816	Microtubule-associated protein 4	MAP4	SKVGSTENIKHQPGGGR	_SK[+42]VGSTENIK[+42]HQPGGGR_	K946	10	10	90	KHQPGGGR	y8	y	8	1	noloss	99316.7	17196.5	14705.7	8.21048e-05	0.00616491	0.852408	0.871028	0.984663	9.49719e-09	0.00466165	0.00982104	0.0262821	0.000408214
P27816	Microtubule-associated protein 4	MAP4	SKVGSTENIKHQPGGGR	_SK[+42]VGSTENIK[+42]HQPGGGR_	K946	10	10	95	KHQPGGGR	y8	y	8	1	noloss	48060	3135.63	1930.34	7.62371e-15	1.98831e-06	0.938752	0.961386	0.984663	9.49719e-09	0.00466165	0.00982104	0.0262821	0.000408214
P27816	Microtubule-associated protein 4	MAP4	SKVGSTENIKHQPGGGR	_SK[+42]VGSTENIK[+42]HQPGGGR_	K946	10	10	99	KHQPGGGR	y8	y	8	1	noloss	128983	7144.76	3910.02	2.99666e-06	0.000916621	0.947514	0.970578	0.984663	9.49719e-09	0.00466165	0.00982104	0.0262821	0.000408214
P28340	DNA polymerase delta catalytic subunit	POLD1	KDLEDQEQLLR	_K[+42]DLEDQEQLLR_	K1087	10	10	1	KDL	b3	b	3	1	noloss	185.85	4787.71	4786.86	0.000832101	7.11633e-08	0.0373677	0.037374	0.96971	1.45272e-07	0.0555404	0.00823381	0.0311766	0.000484235
P28340	DNA polymerase delta catalytic subunit	POLD1	KDLEDQEQLLR	_K[+42]DLEDQEQLLR_	K1087	10	10	5	KDL	b3	b	3	1	noloss	276.608	4942.1	4940.84	3.42955e-17	1.56826e-21	0.0530031	0.0530159	0.96971	1.45272e-07	0.0555404	0.00823381	0.0311766	0.000484235
P28340	DNA polymerase delta catalytic subunit	POLD1	KDLEDQEQLLR	_K[+42]DLEDQEQLLR_	K1087	10	10	20	KDL	b3	b	3	1	noloss	870.545	3084.58	3080.62	9.04452e-19	1.58037e-10	0.220105	0.220326	0.96971	1.45272e-07	0.0555404	0.00823381	0.0311766	0.000484235
P28340	DNA polymerase delta catalytic subunit	POLD1	KDLEDQEQLLR	_K[+42]DLEDQEQLLR_	K1087	10	10	40	KDL	b3	b	3	1	noloss	8028.39	11396.8	11360.3	3.09059e-15	7.55511e-13	0.413297	0.414075	0.96971	1.45272e-07	0.0555404	0.00823381	0.0311766	0.000484235
P28340	DNA polymerase delta catalytic subunit	POLD1	KDLEDQEQLLR	_K[+42]DLEDQEQLLR_	K1087	10	10	50	KDL	b3	b	3	1	noloss	1094.76	1041.47	1036.49	0.000527686	0.000544904	0.512473	0.51367	0.96971	1.45272e-07	0.0555404	0.00823381	0.0311766	0.000484235
P28340	DNA polymerase delta catalytic subunit	POLD1	KDLEDQEQLLR	_K[+42]DLEDQEQLLR_	K1087	10	10	60	KDL	b3	b	3	1	noloss	2773.12	1952.18	1939.57	0.000309402	0.000267799	0.586866	0.588437	0.96971	1.45272e-07	0.0555404	0.00823381	0.0311766	0.000484235
P28340	DNA polymerase delta catalytic subunit	POLD1	KDLEDQEQLLR	_K[+42]DLEDQEQLLR_	K1087	10	10	80	KDL	b3	b	3	1	noloss	6434.16	1547.19	1517.93	2.30042e-13	7.66795e-09	0.806149	0.809116	0.96971	1.45272e-07	0.0555404	0.00823381	0.0311766	0.000484235
P28340	DNA polymerase delta catalytic subunit	POLD1	KDLEDQEQLLR	_K[+42]DLEDQEQLLR_	K1087	10	10	90	KDL	b3	b	3	1	noloss	34062.6	11223.6	11068.7	2.91517e-14	0.000102356	0.752162	0.754744	0.96971	1.45272e-07	0.0555404	0.00823381	0.0311766	0.000484235
P28340	DNA polymerase delta catalytic subunit	POLD1	KDLEDQEQLLR	_K[+42]DLEDQEQLLR_	K1087	10	10	95	KDL	b3	b	3	1	noloss	16920.1	5006.11	4929.15	3.54231e-05	0.000959351	0.771684	0.774402	0.96971	1.45272e-07	0.0555404	0.00823381	0.0311766	0.000484235
P28340	DNA polymerase delta catalytic subunit	POLD1	KDLEDQEQLLR	_K[+42]DLEDQEQLLR_	K1087	10	10	99	KDL	b3	b	3	1	noloss	32912.4	6582.68	6432.99	9.07899e-14	0.000681618	0.833329	0.836499	0.96971	1.45272e-07	0.0555404	0.00823381	0.0311766	0.000484235
P29218	Inositol monophosphatase 1	IMPA1	IAKEIQVIPLQR	_IAK[+42]EIQVIPLQR_	K264	10	10	1	IAK	b3	b	3	1	noloss	2431.81	8156.85	8148.8	0.000266167	1.63758e-06	0.229662	0.229836	0.951612	9.52413e-07	0.254104	0.00783639	0.0378168	0.00058737
P29218	Inositol monophosphatase 1	IMPA1	IAKEIQVIPLQR	_IAK[+42]EIQVIPLQR_	K264	10	10	5	IAK	b3	b	3	1	noloss	2634.91	7467.22	7458.49	1.6579e-11	1.44786e-11	0.260827	0.261053	0.951612	9.52413e-07	0.254104	0.00783639	0.0378168	0.00058737
P29218	Inositol monophosphatase 1	IMPA1	IAKEIQVIPLQR	_IAK[+42]EIQVIPLQR_	K264	10	10	20	IAK	b3	b	3	1	noloss	3054.7	5663.94	5653.82	2.48602e-08	1.99146e-12	0.350364	0.350771	0.951612	9.52413e-07	0.254104	0.00783639	0.0378168	0.00058737
P29218	Inositol monophosphatase 1	IMPA1	IAKEIQVIPLQR	_IAK[+42]EIQVIPLQR_	K264	10	10	40	IAK	b3	b	3	1	noloss	47289.9	22110.4	21953.8	4.79164e-11	5.55832e-14	0.681407	0.682949	0.951612	9.52413e-07	0.254104	0.00783639	0.0378168	0.00058737
P29218	Inositol monophosphatase 1	IMPA1	IAKEIQVIPLQR	_IAK[+42]EIQVIPLQR_	K264	10	10	50	IAK	b3	b	3	1	noloss	4021.5	1976.46	1963.14	0.000541317	0.000666467	0.670477	0.67197	0.951612	9.52413e-07	0.254104	0.00783639	0.0378168	0.00058737
P29218	Inositol monophosphatase 1	IMPA1	IAKEIQVIPLQR	_IAK[+42]EIQVIPLQR_	K264	10	10	60	IAK	b3	b	3	1	noloss	4224.92	1198.63	1184.64	0.00165078	0.000905764	0.778995	0.78101	0.951612	9.52413e-07	0.254104	0.00783639	0.0378168	0.00058737
P29218	Inositol monophosphatase 1	IMPA1	IAKEIQVIPLQR	_IAK[+42]EIQVIPLQR_	K264	10	10	80	IAK	b3	b	3	1	noloss	31640.1	3077.1	2972.29	9.83073e-17	2.46185e-20	0.911367	0.914126	0.951612	9.52413e-07	0.254104	0.00783639	0.0378168	0.00058737
P29218	Inositol monophosphatase 1	IMPA1	IAKEIQVIPLQR	_IAK[+42]EIQVIPLQR_	K264	10	10	90	IAK	b3	b	3	1	noloss	118245	4672.52	4280.81	7.92867e-22	2.59138e-06	0.961987	0.965062	0.951612	9.52413e-07	0.254104	0.00783639	0.0378168	0.00058737
P29218	Inositol monophosphatase 1	IMPA1	IAKEIQVIPLQR	_IAK[+42]EIQVIPLQR_	K264	10	10	95	IAK	b3	b	3	1	noloss	54350	1032.33	852.286	6.7395e-05	0.00376977	0.98136	0.984561	0.951612	9.52413e-07	0.254104	0.00783639	0.0378168	0.00058737
P29218	Inositol monophosphatase 1	IMPA1	IAKEIQVIPLQR	_IAK[+42]EIQVIPLQR_	K264	10	10	99	IAK	b3	b	3	1	noloss	29611.8	2280.9	2182.81	3.39053e-09	0.00159675	0.928482	0.931347	0.951612	9.52413e-07	0.254104	0.00783639	0.0378168	0.00058737
P29401	Transketolase	TKT	MPSLPSYKVGDKIATR	_MPSLPSYK[+42]VGDK[+42]IATR_	K314	32	9	5	DKIATR	y6	y	6	1	noloss	97.7745	3049.85	3048.16	0.0207486	5.40529e-12	0.031063	0.0310797	0.939607	4.71164e-20	0.0624882	0.0103994	0.0298445	0.000473037
P29401	Transketolase	TKT	MPSLPSYKVGDKIATR	_MPSLPSYK[+42]VGDK[+42]IATR_	K314	32	9	5	GDKIATR	y7	y	7	1	noloss	376.534	5912.6	5904.81	0.0299651	1.2557e-18	0.0598706	0.0599447	0.939607	4.71164e-20	0.0624882	0.0103994	0.0298445	0.000473037
P29401	Transketolase	TKT	MPSLPSYKVGDKIATR	_MPSLPSYK[+42]VGDK[+42]IATR_	K314	32	9	5	KIATR	y5	y	5	1	noloss	294.891	7047.75	7044.45	0.0207486	5.40529e-12	0.0401615	0.0401795	0.939607	4.71164e-20	0.0624882	0.0103994	0.0298445	0.000473037
P29401	Transketolase	TKT	MPSLPSYKVGDKIATR	_MPSLPSYK[+42]VGDK[+42]IATR_	K314	32	9	5	VGDKIATR	y8	y	8	1	noloss	587.279	8598.47	8581.72	0.0207486	5.40529e-12	0.0639337	0.0640505	0.939607	4.71164e-20	0.0624882	0.0103994	0.0298445	0.000473037
P29401	Transketolase	TKT	MPSLPSYKVGDKIATR	_MPSLPSYK[+42]VGDK[+42]IATR_	K314	32	9	20	DKIATR	y6	y	6	1	noloss	361.458	1355.55	1349.3	5.4282e-09	3.09532e-11	0.210517	0.211286	0.939607	4.71164e-20	0.0624882	0.0103994	0.0298445	0.000473037
P29401	Transketolase	TKT	MPSLPSYKVGDKIATR	_MPSLPSYK[+42]VGDK[+42]IATR_	K314	32	9	20	GDKIATR	y7	y	7	1	noloss	1109.77	3775.2	3752.27	1.65964e-08	4.30731e-21	0.227181	0.228252	0.939607	4.71164e-20	0.0624882	0.0103994	0.0298445	0.000473037
P29401	Transketolase	TKT	MPSLPSYKVGDKIATR	_MPSLPSYK[+42]VGDK[+42]IATR_	K314	32	9	20	KIATR	y5	y	5	1	noloss	973.957	2881.64	2870.76	1.65964e-08	4.30731e-21	0.252609	0.253324	0.939607	4.71164e-20	0.0624882	0.0103994	0.0298445	0.000473037
P29401	Transketolase	TKT	MPSLPSYKVGDKIATR	_MPSLPSYK[+42]VGDK[+42]IATR_	K314	32	9	20	VGDKIATR	y8	y	8	1	noloss	822.152	2793.02	2769.57	1.65964e-08	4.30731e-21	0.227417	0.228902	0.939607	4.71164e-20	0.0624882	0.0103994	0.0298445	0.000473037
P29401	Transketolase	TKT	MPSLPSYKVGDKIATR	_MPSLPSYK[+42]VGDK[+42]IATR_	K314	32	9	40	DKIATR	y6	y	6	1	noloss	20266.9	18725	18374.5	9.57824e-10	1.68932e-09	0.519773	0.524487	0.939607	4.71164e-20	0.0624882	0.0103994	0.0298445	0.000473037
P29401	Transketolase	TKT	MPSLPSYKVGDKIATR	_MPSLPSYK[+42]VGDK[+42]IATR_	K314	32	9	40	GDKIATR	y7	y	7	1	noloss	57289.4	58314.7	57131	1.89858e-12	4.26846e-18	0.495565	0.500692	0.939607	4.71164e-20	0.0624882	0.0103994	0.0298445	0.000473037
P29401	Transketolase	TKT	MPSLPSYKVGDKIATR	_MPSLPSYK[+42]VGDK[+42]IATR_	K314	32	9	40	KIATR	y5	y	5	1	noloss	58494.6	55505	54851.6	9.57824e-10	1.68932e-09	0.513112	0.51607	0.939607	4.71164e-20	0.0624882	0.0103994	0.0298445	0.000473037
P29401	Transketolase	TKT	MPSLPSYKVGDKIATR	_MPSLPSYK[+42]VGDK[+42]IATR_	K314	32	9	40	VGDKIATR	y8	y	8	1	noloss	57641.9	53778.8	52134.5	9.57824e-10	1.68932e-09	0.517336	0.525085	0.939607	4.71164e-20	0.0624882	0.0103994	0.0298445	0.000473037
P29401	Transketolase	TKT	MPSLPSYKVGDKIATR	_MPSLPSYK[+42]VGDK[+42]IATR_	K314	32	9	50	DKIATR	y6	y	6	1	noloss	2322.15	927.969	887.816	0.000525331	0.000543547	0.714481	0.723419	0.939607	4.71164e-20	0.0624882	0.0103994	0.0298445	0.000473037
P29401	Transketolase	TKT	MPSLPSYKVGDKIATR	_MPSLPSYK[+42]VGDK[+42]IATR_	K314	32	9	50	GDKIATR	y7	y	7	1	noloss	4361.4	2328.29	2238.17	0.000529625	0.000525331	0.651958	0.660861	0.939607	4.71164e-20	0.0624882	0.0103994	0.0298445	0.000473037
P29401	Transketolase	TKT	MPSLPSYKVGDKIATR	_MPSLPSYK[+42]VGDK[+42]IATR_	K314	32	9	50	KIATR	y5	y	5	1	noloss	3416.96	2658.66	2620.49	0.000529625	0.000543547	0.562405	0.565961	0.939607	4.71164e-20	0.0624882	0.0103994	0.0298445	0.000473037
P29401	Transketolase	TKT	MPSLPSYKVGDKIATR	_MPSLPSYK[+42]VGDK[+42]IATR_	K314	32	9	50	VGDKIATR	y8	y	8	1	noloss	3405.03	3085.76	2988.63	0.000529625	0.000543547	0.524594	0.532564	0.939607	4.71164e-20	0.0624882	0.0103994	0.0298445	0.000473037
P29401	Transketolase	TKT	MPSLPSYKVGDKIATR	_MPSLPSYK[+42]VGDK[+42]IATR_	K314	32	9	60	DKIATR	y6	y	6	1	noloss	1441.42	103.259	78.335	1.45666e-12	0.000904326	0.933152	0.948455	0.939607	4.71164e-20	0.0624882	0.0103994	0.0298445	0.000473037
P29401	Transketolase	TKT	MPSLPSYKVGDKIATR	_MPSLPSYK[+42]VGDK[+42]IATR_	K314	32	9	60	GDKIATR	y7	y	7	1	noloss	3256.67	779.948	712.656	0.00033907	0.0181821	0.806782	0.820459	0.939607	4.71164e-20	0.0624882	0.0103994	0.0298445	0.000473037
P29401	Transketolase	TKT	MPSLPSYKVGDKIATR	_MPSLPSYK[+42]VGDK[+42]IATR_	K314	32	9	60	KIATR	y5	y	5	1	noloss	4519.31	1162.01	1111.53	0.00033907	0.00215306	0.795468	0.8026	0.939607	4.71164e-20	0.0624882	0.0103994	0.0298445	0.000473037
P29401	Transketolase	TKT	MPSLPSYKVGDKIATR	_MPSLPSYK[+42]VGDK[+42]IATR_	K314	32	9	60	VGDKIATR	y8	y	8	1	noloss	5002.76	1517.56	1374.85	0.00033907	0.00215306	0.767256	0.784425	0.939607	4.71164e-20	0.0624882	0.0103994	0.0298445	0.000473037
P29401	Transketolase	TKT	MPSLPSYKVGDKIATR	_MPSLPSYK[+42]VGDK[+42]IATR_	K314	32	9	80	DKIATR	y6	y	6	1	noloss	23202.6	3858.04	3456.84	5.7023e-16	0.000647841	0.85743	0.870333	0.939607	4.71164e-20	0.0624882	0.0103994	0.0298445	0.000473037
P29401	Transketolase	TKT	MPSLPSYKVGDKIATR	_MPSLPSYK[+42]VGDK[+42]IATR_	K314	32	9	80	GDKIATR	y7	y	7	1	noloss	52541.3	9799.21	8713.55	1.93393e-15	3.57358e-07	0.842812	0.857749	0.939607	4.71164e-20	0.0624882	0.0103994	0.0298445	0.000473037
P29401	Transketolase	TKT	MPSLPSYKVGDKIATR	_MPSLPSYK[+42]VGDK[+42]IATR_	K314	32	9	80	KIATR	y5	y	5	1	noloss	64472.5	7480.59	6760.39	5.7023e-16	3.57358e-07	0.896035	0.905095	0.939607	4.71164e-20	0.0624882	0.0103994	0.0298445	0.000473037
P29401	Transketolase	TKT	MPSLPSYKVGDKIATR	_MPSLPSYK[+42]VGDK[+42]IATR_	K314	32	9	80	VGDKIATR	y8	y	8	1	noloss	68605.3	7842.95	5885.92	5.7023e-16	3.57358e-07	0.897408	0.920985	0.939607	4.71164e-20	0.0624882	0.0103994	0.0298445	0.000473037
P29401	Transketolase	TKT	MPSLPSYKVGDKIATR	_MPSLPSYK[+42]VGDK[+42]IATR_	K314	32	9	90	DKIATR	y6	y	6	1	noloss	25168.4	1970.94	1535.75	5.52243e-35	1.85705e-08	0.927377	0.94249	0.939607	4.71164e-20	0.0624882	0.0103994	0.0298445	0.000473037
P29401	Transketolase	TKT	MPSLPSYKVGDKIATR	_MPSLPSYK[+42]VGDK[+42]IATR_	K314	32	9	90	GDKIATR	y7	y	7	1	noloss	122594	10618.1	8084.91	5.13582e-32	0.0187118	0.920292	0.938132	0.939607	4.71164e-20	0.0624882	0.0103994	0.0298445	0.000473037
P29401	Transketolase	TKT	MPSLPSYKVGDKIATR	_MPSLPSYK[+42]VGDK[+42]IATR_	K314	32	9	90	KIATR	y5	y	5	1	noloss	87513	5925.48	4947.9	5.13582e-32	0.0187118	0.936584	0.946487	0.939607	4.71164e-20	0.0624882	0.0103994	0.0298445	0.000473037
P29401	Transketolase	TKT	MPSLPSYKVGDKIATR	_MPSLPSYK[+42]VGDK[+42]IATR_	K314	32	9	90	VGDKIATR	y8	y	8	1	noloss	81072.5	4941.8	2629.13	5.13582e-32	0.0187118	0.942547	0.968589	0.939607	4.71164e-20	0.0624882	0.0103994	0.0298445	0.000473037
P29401	Transketolase	TKT	MPSLPSYKVGDKIATR	_MPSLPSYK[+42]VGDK[+42]IATR_	K314	32	9	95	DKIATR	y6	y	6	1	noloss	24995.6	594.621	162.417	3.77944e-05	0.00152879	0.976764	0.993544	0.939607	4.71164e-20	0.0624882	0.0103994	0.0298445	0.000473037
P29401	Transketolase	TKT	MPSLPSYKVGDKIATR	_MPSLPSYK[+42]VGDK[+42]IATR_	K314	32	9	95	GDKIATR	y7	y	7	1	noloss	79768	2642.25	994.009	2.7671e-05	0.044684	0.967938	0.987692	0.939607	4.71164e-20	0.0624882	0.0103994	0.0298445	0.000473037
P29401	Transketolase	TKT	MPSLPSYKVGDKIATR	_MPSLPSYK[+42]VGDK[+42]IATR_	K314	32	9	95	KIATR	y5	y	5	1	noloss	73514.5	1458.26	637.057	3.77944e-05	0.000446865	0.980549	0.991409	0.939607	4.71164e-20	0.0624882	0.0103994	0.0298445	0.000473037
P29401	Transketolase	TKT	MPSLPSYKVGDKIATR	_MPSLPSYK[+42]VGDK[+42]IATR_	K314	32	9	99	GDKIATR	y7	y	7	1	noloss	144600	3062.65	74.7843	4.1517e-12	0.0411536	0.979259	0.999483	0.939607	4.71164e-20	0.0624882	0.0103994	0.0298445	0.000473037
P29401	Transketolase	TKT	VLDPFTIKPLDR	_VLDPFTIK[+42]PLDR_	K538	45	9	1	FTIKPLDR	y8	y	8	1	noloss	36100.2	502472	500817	0.0621609	2.41527e-08	0.0670295	0.0672361	0.609677	1.52121e-10	0.0396587	0.00846776	0.0667131	0.00101407
P29401	Transketolase	TKT	VLDPFTIKPLDR	_VLDPFTIK[+42]PLDR_	K538	45	9	1	IKPLDR	y6	y	6	1	noloss	12936.3	22816.7	22547.8	0.0621609	2.02204e-09	0.361824	0.364567	0.609677	1.52121e-10	0.0396587	0.00846776	0.0667131	0.00101407
P29401	Transketolase	TKT	VLDPFTIKPLDR	_VLDPFTIK[+42]PLDR_	K538	45	9	1	KPLDR	y5	y	5	1	noloss	9426.04	72547.5	72420.3	0.0169073	2.02204e-09	0.114989	0.115168	0.609677	1.52121e-10	0.0396587	0.00846776	0.0667131	0.00101407
P29401	Transketolase	TKT	VLDPFTIKPLDR	_VLDPFTIK[+42]PLDR_	K538	45	9	1	PFTIKPLDR	y9	y	9	1	noloss	16863.7	1.14623e+06	1.14523e+06	0.0621609	2.41527e-08	0.014499	0.0145115	0.609677	1.52121e-10	0.0396587	0.00846776	0.0667131	0.00101407
P29401	Transketolase	TKT	VLDPFTIKPLDR	_VLDPFTIK[+42]PLDR_	K538	45	9	1	TIKPLDR	y7	y	7	1	noloss	22815.1	22129.2	21480	0.0621609	2.02204e-09	0.50763	0.51507	0.609677	1.52121e-10	0.0396587	0.00846776	0.0667131	0.00101407
P29401	Transketolase	TKT	VLDPFTIKPLDR	_VLDPFTIK[+42]PLDR_	K538	45	9	5	FTIKPLDR	y8	y	8	1	noloss	13710.5	186539	185911	0.00206548	6.58131e-20	0.0684671	0.0686827	0.609677	1.52121e-10	0.0396587	0.00846776	0.0667131	0.00101407
P29401	Transketolase	TKT	VLDPFTIKPLDR	_VLDPFTIK[+42]PLDR_	K538	45	9	5	IKPLDR	y6	y	6	1	noloss	202.251	13292.2	13288	1.18151e-15	6.24854e-22	0.0149877	0.0149924	0.609677	1.52121e-10	0.0396587	0.00846776	0.0667131	0.00101407
P29401	Transketolase	TKT	VLDPFTIKPLDR	_VLDPFTIK[+42]PLDR_	K538	45	9	5	KPLDR	y5	y	5	1	noloss	1431.09	38788.7	38769.4	1.18151e-15	6.24854e-22	0.0355816	0.0355987	0.609677	1.52121e-10	0.0396587	0.00846776	0.0667131	0.00101407
P29401	Transketolase	TKT	VLDPFTIKPLDR	_VLDPFTIK[+42]PLDR_	K538	45	9	5	PFTIKPLDR	y9	y	9	1	noloss	19677	424090	422925	0.00206548	6.58131e-20	0.0443407	0.0444575	0.609677	1.52121e-10	0.0396587	0.00846776	0.0667131	0.00101407
P29401	Transketolase	TKT	VLDPFTIKPLDR	_VLDPFTIK[+42]PLDR_	K538	45	9	5	TIKPLDR	y7	y	7	1	noloss	317.149	12361.5	12352.5	1.18151e-15	6.24854e-22	0.0250143	0.0250322	0.609677	1.52121e-10	0.0396587	0.00846776	0.0667131	0.00101407
P29401	Transketolase	TKT	VLDPFTIKPLDR	_VLDPFTIK[+42]PLDR_	K538	45	9	20	FTIKPLDR	y8	y	8	1	noloss	1006.95	2248.44	2202.28	0.000431332	3.93151e-07	0.309318	0.313768	0.609677	1.52121e-10	0.0396587	0.00846776	0.0667131	0.00101407
P29401	Transketolase	TKT	VLDPFTIKPLDR	_VLDPFTIK[+42]PLDR_	K538	45	9	20	IKPLDR	y6	y	6	1	noloss	605.297	4001.07	3988.48	0.000431332	3.93151e-07	0.131404	0.131764	0.609677	1.52121e-10	0.0396587	0.00846776	0.0667131	0.00101407
P29401	Transketolase	TKT	VLDPFTIKPLDR	_VLDPFTIK[+42]PLDR_	K538	45	9	20	KPLDR	y5	y	5	1	noloss	705.204	5275.08	5265.56	0.000431332	3.93151e-07	0.117922	0.11811	0.609677	1.52121e-10	0.0396587	0.00846776	0.0667131	0.00101407
P29401	Transketolase	TKT	VLDPFTIKPLDR	_VLDPFTIK[+42]PLDR_	K538	45	9	20	PFTIKPLDR	y9	y	9	1	noloss	392.71	6299.85	6276.59	0.000431332	3.93151e-07	0.0586785	0.0588832	0.609677	1.52121e-10	0.0396587	0.00846776	0.0667131	0.00101407
P29401	Transketolase	TKT	VLDPFTIKPLDR	_VLDPFTIK[+42]PLDR_	K538	45	9	20	TIKPLDR	y7	y	7	1	noloss	1187.63	7025.9	6992.1	0.000431332	3.93151e-07	0.144594	0.145192	0.609677	1.52121e-10	0.0396587	0.00846776	0.0667131	0.00101407
P29401	Transketolase	TKT	VLDPFTIKPLDR	_VLDPFTIK[+42]PLDR_	K538	45	9	40	FTIKPLDR	y8	y	8	1	noloss	49269.4	59206.6	56947.6	0.0388978	0.00355803	0.454196	0.463856	0.609677	1.52121e-10	0.0396587	0.00846776	0.0667131	0.00101407
P29401	Transketolase	TKT	VLDPFTIKPLDR	_VLDPFTIK[+42]PLDR_	K538	45	9	40	IKPLDR	y6	y	6	1	noloss	75345.9	89439.9	87873.4	0.0388978	0.00355803	0.457235	0.461624	0.609677	1.52121e-10	0.0396587	0.00846776	0.0667131	0.00101407
P29401	Transketolase	TKT	VLDPFTIKPLDR	_VLDPFTIK[+42]PLDR_	K538	45	9	40	KPLDR	y5	y	5	1	noloss	86802.5	115267	114095	0.0388978	0.00355803	0.429568	0.432073	0.609677	1.52121e-10	0.0396587	0.00846776	0.0667131	0.00101407
P29401	Transketolase	TKT	VLDPFTIKPLDR	_VLDPFTIK[+42]PLDR_	K538	45	9	40	PFTIKPLDR	y9	y	9	1	noloss	113229	122500	115793	0.0388978	0.00355803	0.480334	0.494402	0.609677	1.52121e-10	0.0396587	0.00846776	0.0667131	0.00101407
P29401	Transketolase	TKT	VLDPFTIKPLDR	_VLDPFTIK[+42]PLDR_	K538	45	9	40	TIKPLDR	y7	y	7	1	noloss	129736	148906	145214	0.0388978	0.00355803	0.465601	0.471853	0.609677	1.52121e-10	0.0396587	0.00846776	0.0667131	0.00101407
P29401	Transketolase	TKT	VLDPFTIKPLDR	_VLDPFTIK[+42]PLDR_	K538	45	9	60	FTIKPLDR	y8	y	8	1	noloss	162126	64282.8	56849.3	3.11147e-05	4.96012e-10	0.716076	0.740385	0.609677	1.52121e-10	0.0396587	0.00846776	0.0667131	0.00101407
P29401	Transketolase	TKT	VLDPFTIKPLDR	_VLDPFTIK[+42]PLDR_	K538	45	9	60	IKPLDR	y6	y	6	1	noloss	5040.41	105959	105854	8.62793e-14	4.96012e-10	0.0454094	0.0454523	0.609677	1.52121e-10	0.0396587	0.00846776	0.0667131	0.00101407
P29401	Transketolase	TKT	VLDPFTIKPLDR	_VLDPFTIK[+42]PLDR_	K538	45	9	60	KPLDR	y5	y	5	1	noloss	14219.2	144992	144800	8.62793e-14	4.96012e-10	0.0893099	0.0894177	0.609677	1.52121e-10	0.0396587	0.00846776	0.0667131	0.00101407
P29401	Transketolase	TKT	VLDPFTIKPLDR	_VLDPFTIK[+42]PLDR_	K538	45	9	60	PFTIKPLDR	y9	y	9	1	noloss	338966	150608	130528	3.11147e-05	4.96012e-10	0.69237	0.721982	0.609677	1.52121e-10	0.0396587	0.00846776	0.0667131	0.00101407
P29401	Transketolase	TKT	VLDPFTIKPLDR	_VLDPFTIK[+42]PLDR_	K538	45	9	60	TIKPLDR	y7	y	7	1	noloss	4625.71	178376	178244	8.62793e-14	4.96012e-10	0.0252769	0.0252951	0.609677	1.52121e-10	0.0396587	0.00846776	0.0667131	0.00101407
P29401	Transketolase	TKT	VLDPFTIKPLDR	_VLDPFTIK[+42]PLDR_	K538	45	9	80	FTIKPLDR	y8	y	8	1	noloss	148780	30570.4	23748.9	7.88425e-05	0.000266923	0.829549	0.862349	0.609677	1.52121e-10	0.0396587	0.00846776	0.0667131	0.00101407
P29401	Transketolase	TKT	VLDPFTIKPLDR	_VLDPFTIK[+42]PLDR_	K538	45	9	80	IKPLDR	y6	y	6	1	noloss	3273.45	43189.7	43121.7	5.96189e-06	0.000266923	0.0704527	0.070556	0.609677	1.52121e-10	0.0396587	0.00846776	0.0667131	0.00101407
P29401	Transketolase	TKT	VLDPFTIKPLDR	_VLDPFTIK[+42]PLDR_	K538	45	9	80	KPLDR	y5	y	5	1	noloss	10583.4	58637.9	58495.1	5.96189e-06	0.000266923	0.152892	0.153209	0.609677	1.52121e-10	0.0396587	0.00846776	0.0667131	0.00101407
P29401	Transketolase	TKT	VLDPFTIKPLDR	_VLDPFTIK[+42]PLDR_	K538	45	9	80	PFTIKPLDR	y9	y	9	1	noloss	316509	72139.7	53390.1	7.88425e-05	0.000266923	0.814383	0.855663	0.609677	1.52121e-10	0.0396587	0.00846776	0.0667131	0.00101407
P29401	Transketolase	TKT	VLDPFTIKPLDR	_VLDPFTIK[+42]PLDR_	K538	45	9	80	TIKPLDR	y7	y	7	1	noloss	3453.94	73801.3	73703.1	5.96189e-06	0.000266923	0.0447081	0.044765	0.609677	1.52121e-10	0.0396587	0.00846776	0.0667131	0.00101407
P29401	Transketolase	TKT	VLDPFTIKPLDR	_VLDPFTIK[+42]PLDR_	K538	45	9	90	FTIKPLDR	y8	y	8	1	noloss	298874	28311	14607.7	3.63689e-05	0.000307863	0.913471	0.953402	0.609677	1.52121e-10	0.0396587	0.00846776	0.0667131	0.00101407
P29401	Transketolase	TKT	VLDPFTIKPLDR	_VLDPFTIK[+42]PLDR_	K538	45	9	90	IKPLDR	y6	y	6	1	noloss	506847	39107.8	28569.9	3.63689e-05	0.000307863	0.928368	0.94664	0.609677	1.52121e-10	0.0396587	0.00846776	0.0667131	0.00101407
P29401	Transketolase	TKT	VLDPFTIKPLDR	_VLDPFTIK[+42]PLDR_	K538	45	9	90	KPLDR	y5	y	5	1	noloss	755950	58207.9	48003.6	3.63689e-05	0.000307863	0.928505	0.940291	0.609677	1.52121e-10	0.0396587	0.00846776	0.0667131	0.00101407
P29401	Transketolase	TKT	VLDPFTIKPLDR	_VLDPFTIK[+42]PLDR_	K538	45	9	90	PFTIKPLDR	y9	y	9	1	noloss	634701	67953.3	30354.4	3.63689e-05	0.000307863	0.903291	0.954358	0.609677	1.52121e-10	0.0396587	0.00846776	0.0667131	0.00101407
P29401	Transketolase	TKT	VLDPFTIKPLDR	_VLDPFTIK[+42]PLDR_	K538	45	9	90	TIKPLDR	y7	y	7	1	noloss	811196	64965.5	41882	3.63689e-05	0.000307863	0.925852	0.950905	0.609677	1.52121e-10	0.0396587	0.00846776	0.0667131	0.00101407
P29401	Transketolase	TKT	VLDPFTIKPLDR	_VLDPFTIK[+42]PLDR_	K538	45	9	95	FTIKPLDR	y8	y	8	1	noloss	154723	10532.4	3438.34	1.65725e-13	0.0039994	0.936266	0.978261	0.609677	1.52121e-10	0.0396587	0.00846776	0.0667131	0.00101407
P29401	Transketolase	TKT	VLDPFTIKPLDR	_VLDPFTIK[+42]PLDR_	K538	45	9	95	IKPLDR	y6	y	6	1	noloss	255628	15485.6	10170.8	1.65725e-13	0.0039994	0.942882	0.961735	0.609677	1.52121e-10	0.0396587	0.00846776	0.0667131	0.00101407
P29401	Transketolase	TKT	VLDPFTIKPLDR	_VLDPFTIK[+42]PLDR_	K538	45	9	95	KPLDR	y5	y	5	1	noloss	370244	18707.2	13709.5	1.65725e-13	0.0039994	0.951903	0.964294	0.609677	1.52121e-10	0.0396587	0.00846776	0.0667131	0.00101407
P29401	Transketolase	TKT	VLDPFTIKPLDR	_VLDPFTIK[+42]PLDR_	K538	45	9	95	PFTIKPLDR	y9	y	9	1	noloss	325755	25104.7	5807.34	1.65725e-13	0.0039994	0.928448	0.982485	0.609677	1.52121e-10	0.0396587	0.00846776	0.0667131	0.00101407
P29401	Transketolase	TKT	VLDPFTIKPLDR	_VLDPFTIK[+42]PLDR_	K538	45	9	95	TIKPLDR	y7	y	7	1	noloss	417535	21567.9	9686.43	1.65725e-13	0.0039994	0.950882	0.977327	0.609677	1.52121e-10	0.0396587	0.00846776	0.0667131	0.00101407
P29401	Transketolase	TKT	VLDPFTIKPLDR	_VLDPFTIK[+42]PLDR_	K538	45	9	99	FTIKPLDR	y8	y	8	1	noloss	417768	19810.4	655.815	2.13212e-05	0.0301263	0.954727	0.998433	0.609677	1.52121e-10	0.0396587	0.00846776	0.0667131	0.00101407
P29401	Transketolase	TKT	VLDPFTIKPLDR	_VLDPFTIK[+42]PLDR_	K538	45	9	99	IKPLDR	y6	y	6	1	noloss	659670	20315.6	6600.31	2.61131e-05	0.0071627	0.970123	0.990094	0.609677	1.52121e-10	0.0396587	0.00846776	0.0667131	0.00101407
P29401	Transketolase	TKT	VLDPFTIKPLDR	_VLDPFTIK[+42]PLDR_	K538	45	9	99	KPLDR	y5	y	5	1	noloss	967088	31573.7	18519.4	2.13212e-05	0.0301263	0.968384	0.98121	0.609677	1.52121e-10	0.0396587	0.00846776	0.0667131	0.00101407
P29401	Transketolase	TKT	VLDPFTIKPLDR	_VLDPFTIK[+42]PLDR_	K538	45	9	99	PFTIKPLDR	y9	y	9	1	noloss	894090	57114.6	4149.82	2.13212e-05	0.0301263	0.939955	0.99538	0.609677	1.52121e-10	0.0396587	0.00846776	0.0667131	0.00101407
P29401	Transketolase	TKT	VLDPFTIKPLDR	_VLDPFTIK[+42]PLDR_	K538	45	9	99	TIKPLDR	y7	y	7	1	noloss	1.08222e+06	41808.2	11012.3	2.13212e-05	0.0301263	0.962805	0.989927	0.609677	1.52121e-10	0.0396587	0.00846776	0.0667131	0.00101407
P30040	Endoplasmic reticulum resident protein 29	ERP29	DGDFENPVPYTGAVKVGAIQR	_DGDFENPVPYTGAVK[+42]VGAIQR_	K137	25	9	10	GAVKVGAIQR	y10	y	10	1	noloss	67.5474	202.147	199.306	0.0674721	0.00159667	0.250459	0.253125	0.631069	1.28628e-06	0.16906	0.00836749	0.0871137	0.00129032
P30040	Endoplasmic reticulum resident protein 29	ERP29	DGDFENPVPYTGAVKVGAIQR	_DGDFENPVPYTGAVK[+42]VGAIQR_	K137	25	9	20	GAVKVGAIQR	y10	y	10	1	noloss	409.347	388.375	371.159	0.00295749	0.000995638	0.513145	0.524463	0.631069	1.28628e-06	0.16906	0.00836749	0.0871137	0.00129032
P30040	Endoplasmic reticulum resident protein 29	ERP29	DGDFENPVPYTGAVKVGAIQR	_DGDFENPVPYTGAVK[+42]VGAIQR_	K137	25	9	20	KVGAIQR	y7	y	7	1	noloss	235.189	1216.83	1211.74	0.00295749	0.000995638	0.161974	0.162543	0.631069	1.28628e-06	0.16906	0.00836749	0.0871137	0.00129032
P30040	Endoplasmic reticulum resident protein 29	ERP29	DGDFENPVPYTGAVKVGAIQR	_DGDFENPVPYTGAVK[+42]VGAIQR_	K137	25	9	40	GAVKVGAIQR	y10	y	10	1	noloss	1361.2	872.829	815.583	0.000155221	1.52822e-05	0.609302	0.625326	0.631069	1.28628e-06	0.16906	0.00836749	0.0871137	0.00129032
P30040	Endoplasmic reticulum resident protein 29	ERP29	DGDFENPVPYTGAVKVGAIQR	_DGDFENPVPYTGAVK[+42]VGAIQR_	K137	25	9	40	KVGAIQR	y7	y	7	1	noloss	1667.12	2459.89	2423.83	0.000155221	1.52822e-05	0.403952	0.407513	0.631069	1.28628e-06	0.16906	0.00836749	0.0871137	0.00129032
P30040	Endoplasmic reticulum resident protein 29	ERP29	DGDFENPVPYTGAVKVGAIQR	_DGDFENPVPYTGAVK[+42]VGAIQR_	K137	25	9	40	PYTGAVKVGAIQR	y13	y	13	1	noloss	250.744	1151.93	1126.71	0.000155221	1.52822e-05	0.178762	0.182034	0.631069	1.28628e-06	0.16906	0.00836749	0.0871137	0.00129032
P30040	Endoplasmic reticulum resident protein 29	ERP29	DGDFENPVPYTGAVKVGAIQR	_DGDFENPVPYTGAVK[+42]VGAIQR_	K137	25	9	40	VKVGAIQR	y8	y	8	1	noloss	756.297	886.637	863.98	0.000155221	1.52822e-05	0.460333	0.46677	0.631069	1.28628e-06	0.16906	0.00836749	0.0871137	0.00129032
P30040	Endoplasmic reticulum resident protein 29	ERP29	DGDFENPVPYTGAVKVGAIQR	_DGDFENPVPYTGAVK[+42]VGAIQR_	K137	25	9	50	GAVKVGAIQR	y10	y	10	1	noloss	433.198	77.925	59.7065	1.53965e-23	0.0319127	0.847542	0.878868	0.631069	1.28628e-06	0.16906	0.00836749	0.0871137	0.00129032
P30040	Endoplasmic reticulum resident protein 29	ERP29	DGDFENPVPYTGAVKVGAIQR	_DGDFENPVPYTGAVK[+42]VGAIQR_	K137	25	9	50	KVGAIQR	y7	y	7	1	noloss	1165.59	345.597	320.385	1.53965e-23	0.0319127	0.771308	0.784395	0.631069	1.28628e-06	0.16906	0.00836749	0.0871137	0.00129032
P30040	Endoplasmic reticulum resident protein 29	ERP29	DGDFENPVPYTGAVKVGAIQR	_DGDFENPVPYTGAVK[+42]VGAIQR_	K137	25	9	50	PYTGAVKVGAIQR	y13	y	13	1	noloss	309.558	127.481	96.3504	1.53965e-23	0.0319127	0.708308	0.76263	0.631069	1.28628e-06	0.16906	0.00836749	0.0871137	0.00129032
P30040	Endoplasmic reticulum resident protein 29	ERP29	DGDFENPVPYTGAVKVGAIQR	_DGDFENPVPYTGAVK[+42]VGAIQR_	K137	25	9	50	VKVGAIQR	y8	y	8	1	noloss	271.596	107.629	99.4929	1.53965e-23	0.0319127	0.716186	0.731889	0.631069	1.28628e-06	0.16906	0.00836749	0.0871137	0.00129032
P30040	Endoplasmic reticulum resident protein 29	ERP29	DGDFENPVPYTGAVKVGAIQR	_DGDFENPVPYTGAVK[+42]VGAIQR_	K137	25	9	60	GAVKVGAIQR	y10	y	10	1	noloss	269.186	353.825	342.504	0.00766268	0.0218421	0.432073	0.44007	0.631069	1.28628e-06	0.16906	0.00836749	0.0871137	0.00129032
P30040	Endoplasmic reticulum resident protein 29	ERP29	DGDFENPVPYTGAVKVGAIQR	_DGDFENPVPYTGAVK[+42]VGAIQR_	K137	25	9	60	KVGAIQR	y7	y	7	1	noloss	980.855	597.162	575.945	0.00766268	0.0218421	0.621575	0.630046	0.631069	1.28628e-06	0.16906	0.00836749	0.0871137	0.00129032
P30040	Endoplasmic reticulum resident protein 29	ERP29	DGDFENPVPYTGAVKVGAIQR	_DGDFENPVPYTGAVK[+42]VGAIQR_	K137	25	9	60	PYTGAVKVGAIQR	y13	y	13	1	noloss	225.098	291.731	269.094	0.00766268	0.0218421	0.435537	0.455487	0.631069	1.28628e-06	0.16906	0.00836749	0.0871137	0.00129032
P30040	Endoplasmic reticulum resident protein 29	ERP29	DGDFENPVPYTGAVKVGAIQR	_DGDFENPVPYTGAVK[+42]VGAIQR_	K137	25	9	80	GAVKVGAIQR	y10	y	10	1	noloss	346.16	419.92	405.362	0.000412192	0.016218	0.451859	0.460612	0.631069	1.28628e-06	0.16906	0.00836749	0.0871137	0.00129032
P30040	Endoplasmic reticulum resident protein 29	ERP29	DGDFENPVPYTGAVKVGAIQR	_DGDFENPVPYTGAVK[+42]VGAIQR_	K137	25	9	80	KVGAIQR	y7	y	7	1	noloss	4502.57	541.736	444.342	0.000412192	0.016218	0.892604	0.910178	0.631069	1.28628e-06	0.16906	0.00836749	0.0871137	0.00129032
P30040	Endoplasmic reticulum resident protein 29	ERP29	DGDFENPVPYTGAVKVGAIQR	_DGDFENPVPYTGAVK[+42]VGAIQR_	K137	25	9	80	PYTGAVKVGAIQR	y13	y	13	1	noloss	818.904	205.444	123.091	0.000412192	0.016218	0.79944	0.86933	0.631069	1.28628e-06	0.16906	0.00836749	0.0871137	0.00129032
P30040	Endoplasmic reticulum resident protein 29	ERP29	DGDFENPVPYTGAVKVGAIQR	_DGDFENPVPYTGAVK[+42]VGAIQR_	K137	25	9	80	VKVGAIQR	y8	y	8	1	noloss	633.906	76.7406	57.7498	0.000412192	0.016218	0.892013	0.916505	0.631069	1.28628e-06	0.16906	0.00836749	0.0871137	0.00129032
P30040	Endoplasmic reticulum resident protein 29	ERP29	DGDFENPVPYTGAVKVGAIQR	_DGDFENPVPYTGAVK[+42]VGAIQR_	K137	25	9	90	GAVKVGAIQR	y10	y	10	1	noloss	11100.6	553.4	86.5558	2.72805e-16	1.71944e-10	0.952514	0.992263	0.631069	1.28628e-06	0.16906	0.00836749	0.0871137	0.00129032
P30040	Endoplasmic reticulum resident protein 29	ERP29	DGDFENPVPYTGAVKVGAIQR	_DGDFENPVPYTGAVK[+42]VGAIQR_	K137	25	9	90	KVGAIQR	y7	y	7	1	noloss	30548.7	1187.15	526.36	2.72805e-16	1.71944e-10	0.962593	0.983062	0.631069	1.28628e-06	0.16906	0.00836749	0.0871137	0.00129032
P30040	Endoplasmic reticulum resident protein 29	ERP29	DGDFENPVPYTGAVKVGAIQR	_DGDFENPVPYTGAVK[+42]VGAIQR_	K137	25	9	90	PYTGAVKVGAIQR	y13	y	13	1	noloss	12012.4	2417.82	1209.79	2.72805e-16	1.71944e-10	0.832448	0.908503	0.631069	1.28628e-06	0.16906	0.00836749	0.0871137	0.00129032
P30040	Endoplasmic reticulum resident protein 29	ERP29	DGDFENPVPYTGAVKVGAIQR	_DGDFENPVPYTGAVK[+42]VGAIQR_	K137	25	9	90	VKVGAIQR	y8	y	8	1	noloss	12782.8	560.654	177.703	2.72805e-16	1.71944e-10	0.957983	0.986289	0.631069	1.28628e-06	0.16906	0.00836749	0.0871137	0.00129032
P30040	Endoplasmic reticulum resident protein 29	ERP29	DGDFENPVPYTGAVKVGAIQR	_DGDFENPVPYTGAVK[+42]VGAIQR_	K137	25	9	95	GAVKVGAIQR	y10	y	10	1	noloss	9459.86	953.513	555.67	9.791e-18	0.0586036	0.908434	0.944519	0.631069	1.28628e-06	0.16906	0.00836749	0.0871137	0.00129032
P30040	Endoplasmic reticulum resident protein 29	ERP29	DGDFENPVPYTGAVKVGAIQR	_DGDFENPVPYTGAVK[+42]VGAIQR_	K137	25	9	95	KVGAIQR	y7	y	7	1	noloss	27182.3	669.838	81.8665	9.791e-18	0.0586036	0.97595	0.996997	0.631069	1.28628e-06	0.16906	0.00836749	0.0871137	0.00129032
P30040	Endoplasmic reticulum resident protein 29	ERP29	DGDFENPVPYTGAVKVGAIQR	_DGDFENPVPYTGAVK[+42]VGAIQR_	K137	25	9	99	GAVKVGAIQR	y10	y	10	1	noloss	32170.4	1417.91	64.9505	0.000503141	0.0691585	0.957786	0.997985	0.631069	1.28628e-06	0.16906	0.00836749	0.0871137	0.00129032
P30041	Peroxiredoxin-6	PRDX6	AAKLAPEFAKR	_AAK[+42]LAPEFAK[+42]R_	K56	18	9	1	AAK	b3	b	3	1	noloss	13881.2	12647.8	12613.8	0.0311335	0.0361074	0.523246	0.523917	0.515384	0.000477995	0.373097	0.00600913	0.0844335	0.00137572
P30041	Peroxiredoxin-6	PRDX6	AAKLAPEFAKR	_AAK[+42]LAPEFAK[+42]R_	K56	18	9	1	AAKL	b4	b	4	1	noloss	17.9145	658.356	658.266	0.0440246	0.00127992	0.0264901	0.0264937	0.515384	0.000477995	0.373097	0.00600913	0.0844335	0.00137572
P30041	Peroxiredoxin-6	PRDX6	AAKLAPEFAKR	_AAK[+42]LAPEFAK[+42]R_	K56	18	9	5	AAK	b3	b	3	1	noloss	17795.5	7350.83	7307.24	0.00153925	5.81867e-22	0.707677	0.708906	0.515384	0.000477995	0.373097	0.00600913	0.0844335	0.00137572
P30041	Peroxiredoxin-6	PRDX6	AAKLAPEFAKR	_AAK[+42]LAPEFAK[+42]R_	K56	18	9	5	AAKL	b4	b	4	1	noloss	3340.42	570.798	553.993	0.00153925	5.81867e-22	0.854061	0.857747	0.515384	0.000477995	0.373097	0.00600913	0.0844335	0.00137572
P30041	Peroxiredoxin-6	PRDX6	AAKLAPEFAKR	_AAK[+42]LAPEFAK[+42]R_	K56	18	9	20	AAK	b3	b	3	1	noloss	70926.1	332376	332202	0.000435973	1.66596e-05	0.175863	0.175939	0.515384	0.000477995	0.373097	0.00600913	0.0844335	0.00137572
P30041	Peroxiredoxin-6	PRDX6	AAKLAPEFAKR	_AAK[+42]LAPEFAK[+42]R_	K56	18	9	20	AAKL	b4	b	4	1	noloss	8593.7	37464.1	37420.8	0.000435973	1.66596e-05	0.186585	0.186761	0.515384	0.000477995	0.373097	0.00600913	0.0844335	0.00137572
P30041	Peroxiredoxin-6	PRDX6	AAKLAPEFAKR	_AAK[+42]LAPEFAK[+42]R_	K56	18	9	40	AAK	b3	b	3	1	noloss	16280.6	12762.5	12722.6	0.00291507	0.0075566	0.560567	0.561337	0.515384	0.000477995	0.373097	0.00600913	0.0844335	0.00137572
P30041	Peroxiredoxin-6	PRDX6	AAKLAPEFAKR	_AAK[+42]LAPEFAK[+42]R_	K56	18	9	40	AAKL	b4	b	4	1	noloss	2199.34	1141.71	1130.65	2.50552e-10	1.63306e-21	0.658278	0.660465	0.515384	0.000477995	0.373097	0.00600913	0.0844335	0.00137572
P30041	Peroxiredoxin-6	PRDX6	AAKLAPEFAKR	_AAK[+42]LAPEFAK[+42]R_	K56	18	9	50	AAK	b3	b	3	1	noloss	9636.85	5324.43	5300.82	2.1959e-13	5.59975e-11	0.644119	0.645137	0.515384	0.000477995	0.373097	0.00600913	0.0844335	0.00137572
P30041	Peroxiredoxin-6	PRDX6	AAKLAPEFAKR	_AAK[+42]LAPEFAK[+42]R_	K56	18	9	50	AAKL	b4	b	4	1	noloss	1287.38	681.526	675.049	2.1959e-13	5.59975e-11	0.653856	0.656014	0.515384	0.000477995	0.373097	0.00600913	0.0844335	0.00137572
P30041	Peroxiredoxin-6	PRDX6	AAKLAPEFAKR	_AAK[+42]LAPEFAK[+42]R_	K56	18	9	60	AAK	b3	b	3	1	noloss	5394.34	2203.45	2190.24	2.08324e-29	0.0246922	0.709988	0.711225	0.515384	0.000477995	0.373097	0.00600913	0.0844335	0.00137572
P30041	Peroxiredoxin-6	PRDX6	AAKLAPEFAKR	_AAK[+42]LAPEFAK[+42]R_	K56	18	9	80	AAK	b3	b	3	1	noloss	33393.5	4716.68	4634.87	0.000400755	0.012412	0.876236	0.878121	0.515384	0.000477995	0.373097	0.00600913	0.0844335	0.00137572
P30041	Peroxiredoxin-6	PRDX6	AAKLAPEFAKR	_AAK[+42]LAPEFAK[+42]R_	K56	18	9	80	AAKL	b4	b	4	1	noloss	3332.35	561.34	544.575	0.000271624	0.000698204	0.855833	0.859534	0.515384	0.000477995	0.373097	0.00600913	0.0844335	0.00137572
P30041	Peroxiredoxin-6	PRDX6	AAKLAPEFAKR	_AAK[+42]LAPEFAK[+42]R_	K56	18	9	90	AAK	b3	b	3	1	noloss	746705	44262.2	42432.9	2.28205e-14	6.60319e-06	0.94404	0.946229	0.515384	0.000477995	0.373097	0.00600913	0.0844335	0.00137572
P30041	Peroxiredoxin-6	PRDX6	AAKLAPEFAKR	_AAK[+42]LAPEFAK[+42]R_	K56	18	9	90	AAKL	b4	b	4	1	noloss	83156.1	4212.87	3794.51	2.28205e-14	6.60319e-06	0.951781	0.95636	0.515384	0.000477995	0.373097	0.00600913	0.0844335	0.00137572
P30041	Peroxiredoxin-6	PRDX6	AAKLAPEFAKR	_AAK[+42]LAPEFAK[+42]R_	K56	18	9	90	AAKLA	b5	b	5	1	noloss	6874.2	381.097	331.463	3.22729e-14	9.33641e-06	0.947473	0.954	0.515384	0.000477995	0.373097	0.00600913	0.0844335	0.00137572
P30041	Peroxiredoxin-6	PRDX6	AAKLAPEFAKR	_AAK[+42]LAPEFAK[+42]R_	K56	18	9	95	AAK	b3	b	3	1	noloss	21589.9	2160.52	2107.63	4.12585e-07	0.0103805	0.909032	0.911061	0.515384	0.000477995	0.373097	0.00600913	0.0844335	0.00137572
P30041	Peroxiredoxin-6	PRDX6	AAKLAPEFAKR	_AAK[+42]LAPEFAK[+42]R_	K56	18	9	95	AAKL	b4	b	4	1	noloss	2084.12	59.9272	49.4421	4.12585e-07	0.0103805	0.972049	0.976827	0.515384	0.000477995	0.373097	0.00600913	0.0844335	0.00137572
P30041	Peroxiredoxin-6	PRDX6	AAKLAPEFAKR	_AAK[+42]LAPEFAK[+42]R_	K63	28	10	1	APEFAKR	y7	y	7	1	noloss	5189.33	2516.19	2374.48	0.000649866	0.0510476	0.673456	0.686073	0.338528	0.000691534	0.379578	0.00533454	0.0900029	0.0013858
P30041	Peroxiredoxin-6	PRDX6	AAKLAPEFAKR	_AAK[+42]LAPEFAK[+42]R_	K63	28	10	1	FAKR	y4	y	4	1	noloss	3942.3	122.653	88.0479	0.000649866	0.0510476	0.969827	0.978154	0.338528	0.000691534	0.379578	0.00533454	0.0900029	0.0013858
P30041	Peroxiredoxin-6	PRDX6	AAKLAPEFAKR	_AAK[+42]LAPEFAK[+42]R_	K63	28	10	1	LAPEFAKR	y8	y	8	1	noloss	2809.56	251.722	142.825	0.000649866	0.0510476	0.917772	0.951624	0.338528	0.000691534	0.379578	0.00533454	0.0900029	0.0013858
P30041	Peroxiredoxin-6	PRDX6	AAKLAPEFAKR	_AAK[+42]LAPEFAK[+42]R_	K63	28	10	5	APEFAKR	y7	y	7	1	noloss	482.702	4958.82	4945.63	0.0897474	5.81867e-22	0.0887072	0.0889226	0.338528	0.000691534	0.379578	0.00533454	0.0900029	0.0013858
P30041	Peroxiredoxin-6	PRDX6	AAKLAPEFAKR	_AAK[+42]LAPEFAK[+42]R_	K63	28	10	5	FAKR	y4	y	4	1	noloss	77.6728	853.205	852.523	0.0897474	5.81867e-22	0.0834404	0.0835016	0.338528	0.000691534	0.379578	0.00533454	0.0900029	0.0013858
P30041	Peroxiredoxin-6	PRDX6	AAKLAPEFAKR	_AAK[+42]LAPEFAK[+42]R_	K63	28	10	20	APEFAKR	y7	y	7	1	noloss	29992	147189	146370	0.000435973	1.66596e-05	0.169274	0.17006	0.338528	0.000691534	0.379578	0.00533454	0.0900029	0.0013858
P30041	Peroxiredoxin-6	PRDX6	AAKLAPEFAKR	_AAK[+42]LAPEFAK[+42]R_	K63	28	10	20	FAKR	y4	y	4	1	noloss	9929.35	42356.5	42269.3	0.000435973	1.66596e-05	0.189905	0.190222	0.338528	0.000691534	0.379578	0.00533454	0.0900029	0.0013858
P30041	Peroxiredoxin-6	PRDX6	AAKLAPEFAKR	_AAK[+42]LAPEFAK[+42]R_	K63	28	10	20	LAPEFAKR	y8	y	8	1	noloss	18048.5	87022	86322.5	0.000435973	1.66596e-05	0.171775	0.172926	0.338528	0.000691534	0.379578	0.00533454	0.0900029	0.0013858
P30041	Peroxiredoxin-6	PRDX6	AAKLAPEFAKR	_AAK[+42]LAPEFAK[+42]R_	K63	28	10	40	APEFAKR	y7	y	7	1	noloss	8613.02	11094.1	10858.9	0.00291507	0.0203574	0.437052	0.442331	0.338528	0.000691534	0.379578	0.00533454	0.0900029	0.0013858
P30041	Peroxiredoxin-6	PRDX6	AAKLAPEFAKR	_AAK[+42]LAPEFAK[+42]R_	K63	28	10	40	FAKR	y4	y	4	1	noloss	1320.74	1519.15	1507.55	2.50552e-10	1.63306e-21	0.465068	0.466974	0.338528	0.000691534	0.379578	0.00533454	0.0900029	0.0013858
P30041	Peroxiredoxin-6	PRDX6	AAKLAPEFAKR	_AAK[+42]LAPEFAK[+42]R_	K63	28	10	40	LAPEFAKR	y8	y	8	1	noloss	5209.67	4815.93	4614	0.00291507	0.0203574	0.519637	0.530318	0.338528	0.000691534	0.379578	0.00533454	0.0900029	0.0013858
