## Supplemental Table S1 for "Revealing dynamic protein acetylation across subcellular compartments" (part 2 of 3)

### Sheet: Table_S1 (continued)
Table S1	HSC Stoichiometry Curve - calculated stoichiometry and linear modeling
P30041	Peroxiredoxin-6	PRDX6	AAKLAPEFAKR	_AAK[+42]LAPEFAK[+42]R_	K63	28	10	50	APEFAKR	y7	y	7	1	noloss	6502.14	3524.66	3347.1	2.1959e-13	5.59975e-11	0.648476	0.660167	0.338528	0.000691534	0.379578	0.00533454	0.0900029	0.0013858
P30041	Peroxiredoxin-6	PRDX6	AAKLAPEFAKR	_AAK[+42]LAPEFAK[+42]R_	K63	28	10	50	FAKR	y4	y	4	1	noloss	1319.95	727.345	715.758	2.1959e-13	5.59975e-11	0.644729	0.648398	0.338528	0.000691534	0.379578	0.00533454	0.0900029	0.0013858
P30041	Peroxiredoxin-6	PRDX6	AAKLAPEFAKR	_AAK[+42]LAPEFAK[+42]R_	K63	28	10	50	LAPEFAKR	y8	y	8	1	noloss	3762.07	2166.76	2020.94	2.1959e-13	5.59975e-11	0.634538	0.650538	0.338528	0.000691534	0.379578	0.00533454	0.0900029	0.0013858
P30041	Peroxiredoxin-6	PRDX6	AAKLAPEFAKR	_AAK[+42]LAPEFAK[+42]R_	K63	28	10	60	APEFAKR	y7	y	7	1	noloss	3576.94	1407.75	1310.07	2.08324e-29	0.0246922	0.717586	0.731928	0.338528	0.000691534	0.379578	0.00533454	0.0900029	0.0013858
P30041	Peroxiredoxin-6	PRDX6	AAKLAPEFAKR	_AAK[+42]LAPEFAK[+42]R_	K63	28	10	60	LAPEFAKR	y8	y	8	1	noloss	2238.19	676.924	590.174	2.08324e-29	0.0246922	0.767788	0.791337	0.338528	0.000691534	0.379578	0.00533454	0.0900029	0.0013858
P30041	Peroxiredoxin-6	PRDX6	AAKLAPEFAKR	_AAK[+42]LAPEFAK[+42]R_	K63	28	10	80	APEFAKR	y7	y	7	1	noloss	17950.5	6548.02	6057.83	0.000408812	0.0184158	0.732717	0.747678	0.338528	0.000691534	0.379578	0.00533454	0.0900029	0.0013858
P30041	Peroxiredoxin-6	PRDX6	AAKLAPEFAKR	_AAK[+42]LAPEFAK[+42]R_	K63	28	10	80	FAKR	y4	y	4	1	noloss	4155.89	427.998	391.517	0.000408812	0.0184158	0.90663	0.913903	0.338528	0.000691534	0.379578	0.00533454	0.0900029	0.0013858
P30041	Peroxiredoxin-6	PRDX6	AAKLAPEFAKR	_AAK[+42]LAPEFAK[+42]R_	K63	28	10	80	LAPEFAKR	y8	y	8	1	noloss	9176.29	1841.95	1486.29	4.89843e-77	5.69183e-26	0.832827	0.860607	0.338528	0.000691534	0.379578	0.00533454	0.0900029	0.0013858
P30041	Peroxiredoxin-6	PRDX6	AAKLAPEFAKR	_AAK[+42]LAPEFAK[+42]R_	K63	28	10	90	AKR	y3	y	3	1	noloss	31377.6	1073.9	959.105	2.28204e-14	0.00510103	0.966908	0.97034	0.338528	0.000691534	0.379578	0.00533454	0.0900029	0.0013858
P30041	Peroxiredoxin-6	PRDX6	AAKLAPEFAKR	_AAK[+42]LAPEFAK[+42]R_	K63	28	10	90	APEFAKR	y7	y	7	1	noloss	297839	31441.9	23308.4	7.19497e-17	0.00101099	0.904514	0.927421	0.338528	0.000691534	0.379578	0.00533454	0.0900029	0.0013858
P30041	Peroxiredoxin-6	PRDX6	AAKLAPEFAKR	_AAK[+42]LAPEFAK[+42]R_	K63	28	10	90	EFAKR	y5	y	5	1	H2O	5526.65	330.398	246.093	3.22729e-14	0.00076916	0.94359	0.95737	0.338528	0.000691534	0.379578	0.00533454	0.0900029	0.0013858
P30041	Peroxiredoxin-6	PRDX6	AAKLAPEFAKR	_AAK[+42]LAPEFAK[+42]R_	K63	28	10	90	FAKR	y4	y	4	1	noloss	93146.6	5241.19	4423.55	7.19497e-17	0.00101099	0.946729	0.954663	0.338528	0.000691534	0.379578	0.00533454	0.0900029	0.0013858
P30041	Peroxiredoxin-6	PRDX6	AAKLAPEFAKR	_AAK[+42]LAPEFAK[+42]R_	K63	28	10	90	LAPEFAKR	y8	y	8	1	noloss	173996	17433.7	10689.8	7.19497e-17	0.00101099	0.908929	0.942119	0.338528	0.000691534	0.379578	0.00533454	0.0900029	0.0013858
P30041	Peroxiredoxin-6	PRDX6	AAKLAPEFAKR	_AAK[+42]LAPEFAK[+42]R_	K63	28	10	95	APEFAKR	y7	y	7	1	noloss	7516.11	13307.7	13102.5	4.12585e-07	0.0636147	0.360938	0.364531	0.338528	0.000691534	0.379578	0.00533454	0.0900029	0.0013858
P30041	Peroxiredoxin-6	PRDX6	AAKLAPEFAKR	_AAK[+42]LAPEFAK[+42]R_	K63	28	10	95	FAKR	y4	y	4	1	noloss	3165.64	122.671	94.8833	4.12585e-07	0.0636147	0.962695	0.970899	0.338528	0.000691534	0.379578	0.00533454	0.0900029	0.0013858
P30041	Peroxiredoxin-6	PRDX6	AAKLAPEFAKR	_AAK[+42]LAPEFAK[+42]R_	K63	28	10	99	APEFAKR	y7	y	7	1	noloss	1.33556e+06	38142.9	1671.07	0.000503141	0.00919298	0.972234	0.99875	0.338528	0.000691534	0.379578	0.00533454	0.0900029	0.0013858
P30041	Peroxiredoxin-6	PRDX6	AAKLAPEFAKR	_AAK[+42]LAPEFAK[+42]R_	K63	28	10	99	LAPEFAKR	y8	y	8	1	noloss	784676	32818.5	2404.97	0.000503141	0.00919298	0.959855	0.996944	0.338528	0.000691534	0.379578	0.00533454	0.0900029	0.0013858
P30520	Adenylosuccinate synthetase isozyme 2	ADSS	AFKELPVNAQNYVR	_AFK[+42]ELPVNAQNYVR_	K419	17	10	1	AFK	b3	b	3	1	noloss	64.4466	1919.54	1919.26	0.00421113	1.71834e-10	0.0324835	0.032488	0.965292	1.43203e-12	0.0502818	0.0100915	0.0302834	0.00047785
P30520	Adenylosuccinate synthetase isozyme 2	ADSS	AFKELPVNAQNYVR	_AFK[+42]ELPVNAQNYVR_	K419	17	10	5	AFK	b3	b	3	1	noloss	148.841	1313.95	1313.3	0.011682	1.69369e-09	0.101751	0.101796	0.965292	1.43203e-12	0.0502818	0.0100915	0.0302834	0.00047785
P30520	Adenylosuccinate synthetase isozyme 2	ADSS	AFKELPVNAQNYVR	_AFK[+42]ELPVNAQNYVR_	K419	17	10	10	AFK	b3	b	3	1	noloss	2358.17	15859.5	15849.3	0.00591399	0.00581006	0.129444	0.129517	0.965292	1.43203e-12	0.0502818	0.0100915	0.0302834	0.00047785
P30520	Adenylosuccinate synthetase isozyme 2	ADSS	AFKELPVNAQNYVR	_AFK[+42]ELPVNAQNYVR_	K419	17	10	10	AFKE	b4	b	4	1	noloss	859.308	6995.41	6987.89	1.50658e-12	3.77607e-12	0.1094	0.109505	0.965292	1.43203e-12	0.0502818	0.0100915	0.0302834	0.00047785
P30520	Adenylosuccinate synthetase isozyme 2	ADSS	AFKELPVNAQNYVR	_AFK[+42]ELPVNAQNYVR_	K419	17	10	20	AFK	b3	b	3	1	noloss	9927.57	37865.8	37822.5	0.00630833	0.0103983	0.207719	0.207907	0.965292	1.43203e-12	0.0502818	0.0100915	0.0302834	0.00047785
P30520	Adenylosuccinate synthetase isozyme 2	ADSS	AFKELPVNAQNYVR	_AFK[+42]ELPVNAQNYVR_	K419	17	10	20	AFKE	b4	b	4	1	noloss	4206.17	15885.4	15848.6	3.04627e-16	9.398e-16	0.20935	0.209734	0.965292	1.43203e-12	0.0502818	0.0100915	0.0302834	0.00047785
P30520	Adenylosuccinate synthetase isozyme 2	ADSS	AFKELPVNAQNYVR	_AFK[+42]ELPVNAQNYVR_	K419	17	10	40	AFK	b3	b	3	1	noloss	52970.3	54782.8	54552.1	5.28851e-16	1.15781e-15	0.49159	0.492644	0.965292	1.43203e-12	0.0502818	0.0100915	0.0302834	0.00047785
P30520	Adenylosuccinate synthetase isozyme 2	ADSS	AFKELPVNAQNYVR	_AFK[+42]ELPVNAQNYVR_	K419	17	10	40	AFKE	b4	b	4	1	noloss	21621.9	24472.6	24283.2	5.28851e-16	1.15781e-15	0.469078	0.471014	0.965292	1.43203e-12	0.0502818	0.0100915	0.0302834	0.00047785
P30520	Adenylosuccinate synthetase isozyme 2	ADSS	AFKELPVNAQNYVR	_AFK[+42]ELPVNAQNYVR_	K419	17	10	60	AFK	b3	b	3	1	noloss	1897.53	465.303	457.041	0.000341005	0.000695536	0.803074	0.805892	0.965292	1.43203e-12	0.0502818	0.0100915	0.0302834	0.00047785
P30520	Adenylosuccinate synthetase isozyme 2	ADSS	AFKELPVNAQNYVR	_AFK[+42]ELPVNAQNYVR_	K419	17	10	60	AFKE	b4	b	4	1	noloss	863.9	201.948	194.38	0.000341005	0.000695536	0.810529	0.816324	0.965292	1.43203e-12	0.0502818	0.0100915	0.0302834	0.00047785
P30520	Adenylosuccinate synthetase isozyme 2	ADSS	AFKELPVNAQNYVR	_AFK[+42]ELPVNAQNYVR_	K419	17	10	80	AFK	b3	b	3	1	noloss	39678	5622.96	5450.2	5.39288e-18	7.23612e-15	0.875876	0.879229	0.965292	1.43203e-12	0.0502818	0.0100915	0.0302834	0.00047785
P30520	Adenylosuccinate synthetase isozyme 2	ADSS	AFKELPVNAQNYVR	_AFK[+42]ELPVNAQNYVR_	K419	17	10	80	AFKE	b4	b	4	1	noloss	15340.1	2778.18	2643.81	5.39288e-18	7.23612e-15	0.846664	0.85299	0.965292	1.43203e-12	0.0502818	0.0100915	0.0302834	0.00047785
P30520	Adenylosuccinate synthetase isozyme 2	ADSS	AFKELPVNAQNYVR	_AFK[+42]ELPVNAQNYVR_	K419	17	10	90	AFK	b3	b	3	1	noloss	169108	6477.58	5741.29	0.00408892	0.0376031	0.963109	0.967164	0.965292	1.43203e-12	0.0502818	0.0100915	0.0302834	0.00047785
P30520	Adenylosuccinate synthetase isozyme 2	ADSS	AFKELPVNAQNYVR	_AFK[+42]ELPVNAQNYVR_	K419	17	10	90	AFKE	b4	b	4	1	noloss	59616.8	6308.68	5786.47	0.00408892	0.0376031	0.904306	0.911526	0.965292	1.43203e-12	0.0502818	0.0100915	0.0302834	0.00047785
P30520	Adenylosuccinate synthetase isozyme 2	ADSS	AFKELPVNAQNYVR	_AFK[+42]ELPVNAQNYVR_	K419	17	10	95	AFK	b3	b	3	1	noloss	88176.4	1259.45	875.534	3.77944e-05	0.000282874	0.985918	0.990168	0.965292	1.43203e-12	0.0502818	0.0100915	0.0302834	0.00047785
P30520	Adenylosuccinate synthetase isozyme 2	ADSS	AFKELPVNAQNYVR	_AFK[+42]ELPVNAQNYVR_	K419	17	10	95	AFKE	b4	b	4	1	noloss	36610.1	1847.54	1526.86	3.77944e-05	0.000282874	0.951959	0.959964	0.965292	1.43203e-12	0.0502818	0.0100915	0.0302834	0.00047785
P30520	Adenylosuccinate synthetase isozyme 2	ADSS	AFKELPVNAQNYVR	_AFK[+42]ELPVNAQNYVR_	K419	17	10	99	AFKE	b4	b	4	1	noloss	54277.8	3402.26	2926.82	0.000789783	0.00719959	0.941015	0.948836	0.965292	1.43203e-12	0.0502818	0.0100915	0.0302834	0.00047785
P30533	Alpha-2-macroglobulin receptor-associated protein	LRPAP1	EKNQPKPSPKR	_EK[+42]NQPK[+42]PSPK[+42]R_	K39	9	9	1	EKN	b3	b	3	1	H2O	178.398	2552.73	2551.88	0.000731486	0.00044176	0.0653204	0.0653406	0.946036	6.78347e-06	0.0618384	0.00997806	0.0567541	0.000839567
P30533	Alpha-2-macroglobulin receptor-associated protein	LRPAP1	EKNQPKPSPKR	_EK[+42]NQPK[+42]PSPK[+42]R_	K39	9	9	10	EKN	b3	b	3	1	H2O	43.8347	698.322	698.115	0.00590667	0.00203352	0.0590639	0.0590804	0.946036	6.78347e-06	0.0618384	0.00997806	0.0567541	0.000839567
P30533	Alpha-2-macroglobulin receptor-associated protein	LRPAP1	EKNQPKPSPKR	_EK[+42]NQPK[+42]PSPK[+42]R_	K39	9	9	40	EKN	b3	b	3	1	H2O	8586.89	6210.01	6169.37	9.65403e-10	3.55415e-15	0.580317	0.581915	0.946036	6.78347e-06	0.0618384	0.00997806	0.0567541	0.000839567
P30533	Alpha-2-macroglobulin receptor-associated protein	LRPAP1	EKNQPKPSPKR	_EK[+42]NQPK[+42]PSPK[+42]R_	K39	9	9	50	EKN	b3	b	3	1	H2O	181.21	178.548	177.691	0.0214205	0.000108623	0.5037	0.504903	0.946036	6.78347e-06	0.0618384	0.00997806	0.0567541	0.000839567
P30533	Alpha-2-macroglobulin receptor-associated protein	LRPAP1	EKNQPKPSPKR	_EK[+42]NQPK[+42]PSPK[+42]R_	K39	9	9	60	EKN	b3	b	3	1	H2O	2819.06	764.202	750.86	0.000359183	0.00050644	0.78673	0.78967	0.946036	6.78347e-06	0.0618384	0.00997806	0.0567541	0.000839567
P30533	Alpha-2-macroglobulin receptor-associated protein	LRPAP1	EKNQPKPSPKR	_EK[+42]NQPK[+42]PSPK[+42]R_	K39	9	9	80	EKN	b3	b	3	1	H2O	9033.94	1111.45	1068.7	0.00511499	0.0235673	0.890448	0.894216	0.946036	6.78347e-06	0.0618384	0.00997806	0.0567541	0.000839567
P30533	Alpha-2-macroglobulin receptor-associated protein	LRPAP1	EKNQPKPSPKR	_EK[+42]NQPK[+42]PSPK[+42]R_	K39	9	9	90	EKN	b3	b	3	1	H2O	15956.3	1074.72	999.2	7.0251e-36	4.32021e-10	0.936896	0.941069	0.946036	6.78347e-06	0.0618384	0.00997806	0.0567541	0.000839567
P30533	Alpha-2-macroglobulin receptor-associated protein	LRPAP1	EKNQPKPSPKR	_EK[+42]NQPK[+42]PSPK[+42]R_	K39	9	9	95	EKN	b3	b	3	1	H2O	15947.1	554.901	479.425	7.77523e-05	0.00747229	0.966374	0.970814	0.946036	6.78347e-06	0.0618384	0.00997806	0.0567541	0.000839567
P30533	Alpha-2-macroglobulin receptor-associated protein	LRPAP1	EKNQPKPSPKR	_EK[+42]NQPK[+42]PSPK[+42]R_	K39	9	9	99	EKN	b3	b	3	1	H2O	43018.7	725.18	521.577	0.00556132	0.0270484	0.983422	0.988021	0.946036	6.78347e-06	0.0618384	0.00997806	0.0567541	0.000839567
P31040	Succinate dehydrogenase [ubiquinone] flavoprotein subunit, mitochondrial	SDHA	YAPVAKDLASR	_YAPVAK[+42]DLASR_	K335	21	9	5	KDLASR	y6	y	6	1	noloss	87.0236	4944.84	4943.42	0.00844343	4.21478e-21	0.0172945	0.0172994	0.830961	5.56194e-09	0.105321	0.0101621	0.0659534	0.0010197
P31040	Succinate dehydrogenase [ubiquinone] flavoprotein subunit, mitochondrial	SDHA	YAPVAKDLASR	_YAPVAK[+42]DLASR_	K335	21	9	5	PVAKDLASR	y9	y	9	1	noloss	410.732	8264.4	8248.71	0.00844343	4.21478e-21	0.0473459	0.0474317	0.830961	5.56194e-09	0.105321	0.0101621	0.0659534	0.0010197
P31040	Succinate dehydrogenase [ubiquinone] flavoprotein subunit, mitochondrial	SDHA	YAPVAKDLASR	_YAPVAK[+42]DLASR_	K335	21	9	5	VAKDLASR	y8	y	8	1	noloss	61.6452	5536.89	5535.13	0.00844343	4.21478e-21	0.0110109	0.0110144	0.830961	5.56194e-09	0.105321	0.0101621	0.0659534	0.0010197
P31040	Succinate dehydrogenase [ubiquinone] flavoprotein subunit, mitochondrial	SDHA	YAPVAKDLASR	_YAPVAK[+42]DLASR_	K335	21	9	20	KDLASR	y6	y	6	1	noloss	37747.9	149412	148797	5.52163e-06	6.37753e-06	0.201688	0.202353	0.830961	5.56194e-09	0.105321	0.0101621	0.0659534	0.0010197
P31040	Succinate dehydrogenase [ubiquinone] flavoprotein subunit, mitochondrial	SDHA	YAPVAKDLASR	_YAPVAK[+42]DLASR_	K335	21	9	20	PVAKDLASR	y9	y	9	1	noloss	57059.9	214175	211995	5.52163e-06	6.37753e-06	0.210371	0.212075	0.830961	5.56194e-09	0.105321	0.0101621	0.0659534	0.0010197
P31040	Succinate dehydrogenase [ubiquinone] flavoprotein subunit, mitochondrial	SDHA	YAPVAKDLASR	_YAPVAK[+42]DLASR_	K335	21	9	20	VAKDLASR	y8	y	8	1	noloss	42852.8	159993	158771	5.52163e-06	6.37753e-06	0.211258	0.212539	0.830961	5.56194e-09	0.105321	0.0101621	0.0659534	0.0010197
P31040	Succinate dehydrogenase [ubiquinone] flavoprotein subunit, mitochondrial	SDHA	YAPVAKDLASR	_YAPVAK[+42]DLASR_	K335	21	9	40	KDLASR	y6	y	6	1	noloss	6311.46	278.509	175.65	0.00868505	0.0790968	0.957737	0.972923	0.830961	5.56194e-09	0.105321	0.0101621	0.0659534	0.0010197
P31040	Succinate dehydrogenase [ubiquinone] flavoprotein subunit, mitochondrial	SDHA	YAPVAKDLASR	_YAPVAK[+42]DLASR_	K335	21	9	40	PVAKDLASR	y9	y	9	1	noloss	368.285	146.839	132.772	0.00868505	0.0790968	0.714944	0.735017	0.830961	5.56194e-09	0.105321	0.0101621	0.0659534	0.0010197
P31040	Succinate dehydrogenase [ubiquinone] flavoprotein subunit, mitochondrial	SDHA	YAPVAKDLASR	_YAPVAK[+42]DLASR_	K335	21	9	50	PVAKDLASR	y9	y	9	1	noloss	319.092	152.679	140.49	6.28059e-07	0.0113835	0.676371	0.694309	0.830961	5.56194e-09	0.105321	0.0101621	0.0659534	0.0010197
P31040	Succinate dehydrogenase [ubiquinone] flavoprotein subunit, mitochondrial	SDHA	YAPVAKDLASR	_YAPVAK[+42]DLASR_	K335	21	9	50	VAKDLASR	y8	y	8	1	noloss	254.337	68.882	61.6268	6.28059e-07	0.0113835	0.786888	0.804957	0.830961	5.56194e-09	0.105321	0.0101621	0.0659534	0.0010197
P31040	Succinate dehydrogenase [ubiquinone] flavoprotein subunit, mitochondrial	SDHA	YAPVAKDLASR	_YAPVAK[+42]DLASR_	K335	21	9	60	KDLASR	y6	y	6	1	noloss	754.814	234.039	221.738	0.000563273	0.000377108	0.763323	0.772938	0.830961	5.56194e-09	0.105321	0.0101621	0.0659534	0.0010197
P31040	Succinate dehydrogenase [ubiquinone] flavoprotein subunit, mitochondrial	SDHA	YAPVAKDLASR	_YAPVAK[+42]DLASR_	K335	21	9	60	PVAKDLASR	y9	y	9	1	noloss	1908.14	586.062	513.174	0.000563273	0.000377108	0.76503	0.788059	0.830961	5.56194e-09	0.105321	0.0101621	0.0659534	0.0010197
P31040	Succinate dehydrogenase [ubiquinone] flavoprotein subunit, mitochondrial	SDHA	YAPVAKDLASR	_YAPVAK[+42]DLASR_	K335	21	9	60	VAKDLASR	y8	y	8	1	noloss	921.492	266.636	240.35	0.000563273	0.000377108	0.775583	0.79313	0.830961	5.56194e-09	0.105321	0.0101621	0.0659534	0.0010197
P31040	Succinate dehydrogenase [ubiquinone] flavoprotein subunit, mitochondrial	SDHA	YAPVAKDLASR	_YAPVAK[+42]DLASR_	K335	21	9	80	PVAKDLASR	y9	y	9	1	noloss	1032.82	63.4822	24.03	1.04823e-61	0.0683368	0.942094	0.977263	0.830961	5.56194e-09	0.105321	0.0101621	0.0659534	0.0010197
P31040	Succinate dehydrogenase [ubiquinone] flavoprotein subunit, mitochondrial	SDHA	YAPVAKDLASR	_YAPVAK[+42]DLASR_	K335	21	9	90	KDLASR	y6	y	6	1	noloss	370969	21236	15190.2	1.95406e-22	3.25221e-06	0.945855	0.960663	0.830961	5.56194e-09	0.105321	0.0101621	0.0659534	0.0010197
P31040	Succinate dehydrogenase [ubiquinone] flavoprotein subunit, mitochondrial	SDHA	YAPVAKDLASR	_YAPVAK[+42]DLASR_	K335	21	9	90	PVAKDLASR	y9	y	9	1	noloss	539773	44007.7	23389.1	1.95406e-22	3.25221e-06	0.924616	0.958468	0.830961	5.56194e-09	0.105321	0.0101621	0.0659534	0.0010197
P31040	Succinate dehydrogenase [ubiquinone] flavoprotein subunit, mitochondrial	SDHA	YAPVAKDLASR	_YAPVAK[+42]DLASR_	K335	21	9	90	VAKDLASR	y8	y	8	1	noloss	422655	21110.8	9054.18	1.95406e-22	3.25221e-06	0.952428	0.979027	0.830961	5.56194e-09	0.105321	0.0101621	0.0659534	0.0010197
P31040	Succinate dehydrogenase [ubiquinone] flavoprotein subunit, mitochondrial	SDHA	YAPVAKDLASR	_YAPVAK[+42]DLASR_	K335	21	9	95	KDLASR	y6	y	6	1	noloss	152592	5014.14	2527.3	0.000888525	0.00572769	0.968186	0.983707	0.830961	5.56194e-09	0.105321	0.0101621	0.0659534	0.0010197
P31040	Succinate dehydrogenase [ubiquinone] flavoprotein subunit, mitochondrial	SDHA	YAPVAKDLASR	_YAPVAK[+42]DLASR_	K335	21	9	95	PVAKDLASR	y9	y	9	1	noloss	227651	12421.5	3725.53	0.000888525	0.00572769	0.948259	0.983898	0.830961	5.56194e-09	0.105321	0.0101621	0.0659534	0.0010197
P31040	Succinate dehydrogenase [ubiquinone] flavoprotein subunit, mitochondrial	SDHA	YAPVAKDLASR	_YAPVAK[+42]DLASR_	K335	21	9	95	VAKDLASR	y8	y	8	1	noloss	173607	7356.03	2403.73	0.000888525	0.00572769	0.959351	0.986343	0.830961	5.56194e-09	0.105321	0.0101621	0.0659534	0.0010197
P31040	Succinate dehydrogenase [ubiquinone] flavoprotein subunit, mitochondrial	SDHA	YAPVAKDLASR	_YAPVAK[+42]DLASR_	K335	21	9	99	PVAKDLASR	y9	y	9	1	noloss	703137	28400.7	1541.83	0.000503141	0.0146984	0.961177	0.997812	0.830961	5.56194e-09	0.105321	0.0101621	0.0659534	0.0010197
P31942	Heterogeneous nuclear ribonucleoprotein H3	HNRNPH3	SEIKGFYDPPR	_SEIK[+42]GFYDPPR_	K97	9	9	1	KGFYDPPR	y8	y	8	1	noloss	152.007	77457.7	77450.7	0.00571757	0.00701964	0.0019586	0.00195878	0.756717	0.00141898	-0.0125644	0.00745845	0.099462	0.00146601
P31942	Heterogeneous nuclear ribonucleoprotein H3	HNRNPH3	SEIKGFYDPPR	_SEIK[+42]GFYDPPR_	K97	9	9	20	KGFYDPPR	y8	y	8	1	noloss	5591.12	18689.7	18434.6	2.08239e-06	1.36884e-06	0.230269	0.232714	0.756717	0.00141898	-0.0125644	0.00745845	0.099462	0.00146601
P31942	Heterogeneous nuclear ribonucleoprotein H3	HNRNPH3	SEIKGFYDPPR	_SEIK[+42]GFYDPPR_	K97	9	9	40	KGFYDPPR	y8	y	8	1	noloss	6562.12	26140.8	25841.4	0.00165855	0.00522132	0.200658	0.202513	0.756717	0.00141898	-0.0125644	0.00745845	0.099462	0.00146601
P31942	Heterogeneous nuclear ribonucleoprotein H3	HNRNPH3	SEIKGFYDPPR	_SEIK[+42]GFYDPPR_	K97	9	9	50	KGFYDPPR	y8	y	8	1	noloss	20407.2	23442	22510.8	2.40945e-09	0.0020448	0.465395	0.475493	0.756717	0.00141898	-0.0125644	0.00745845	0.099462	0.00146601
P31942	Heterogeneous nuclear ribonucleoprotein H3	HNRNPH3	SEIKGFYDPPR	_SEIK[+42]GFYDPPR_	K97	9	9	60	KGFYDPPR	y8	y	8	1	noloss	1865.72	5406.62	5321.49	0.00541437	0.00392042	0.256551	0.25959	0.756717	0.00141898	-0.0125644	0.00745845	0.099462	0.00146601
P31942	Heterogeneous nuclear ribonucleoprotein H3	HNRNPH3	SEIKGFYDPPR	_SEIK[+42]GFYDPPR_	K97	9	9	80	KGFYDPPR	y8	y	8	1	noloss	10000.9	15474.6	15018.2	0.00158051	0.00402042	0.392569	0.39973	0.756717	0.00141898	-0.0125644	0.00745845	0.099462	0.00146601
P31942	Heterogeneous nuclear ribonucleoprotein H3	HNRNPH3	SEIKGFYDPPR	_SEIK[+42]GFYDPPR_	K97	9	9	90	KGFYDPPR	y8	y	8	1	noloss	71714.4	32446.4	29174	0.00280171	0.036806	0.688497	0.710829	0.756717	0.00141898	-0.0125644	0.00745845	0.099462	0.00146601
P31942	Heterogeneous nuclear ribonucleoprotein H3	HNRNPH3	SEIKGFYDPPR	_SEIK[+42]GFYDPPR_	K97	9	9	95	KGFYDPPR	y8	y	8	1	noloss	18959.4	2725.44	1860.31	0.00125656	0.00306702	0.874316	0.910647	0.756717	0.00141898	-0.0125644	0.00745845	0.099462	0.00146601
P31942	Heterogeneous nuclear ribonucleoprotein H3	HNRNPH3	SEIKGFYDPPR	_SEIK[+42]GFYDPPR_	K97	9	9	99	KGFYDPPR	y8	y	8	1	noloss	71382	36277.8	33020.6	0.00209856	0.00782273	0.663033	0.683719	0.756717	0.00141898	-0.0125644	0.00745845	0.099462	0.00146601
P31946	14-3-3 protein beta/alpha	YWHAB	TMDKSELVQKAKLAEQAER	_TMDK[+42]SELVQK[+42]AK[+42]LAEQAER_	K13	20	10	1	AKLAEQAER	y9	y	9	1	noloss	939.825	103689	103648	0.0562334	0.000324855	0.00898249	0.00898596	0.879875	6.26802e-10	0.0822805	0.00984033	0.0535611	0.000831159
P31946	14-3-3 protein beta/alpha	YWHAB	TMDKSELVQKAKLAEQAER	_TMDK[+42]SELVQK[+42]AK[+42]LAEQAER_	K13	20	10	1	KLAEQAER	y8	y	8	1	noloss	730.977	92874.5	92848.3	0.0562334	0.000324855	0.00780913	0.00781132	0.879875	6.26802e-10	0.0822805	0.00984033	0.0535611	0.000831159
P31946	14-3-3 protein beta/alpha	YWHAB	TMDKSELVQKAKLAEQAER	_TMDK[+42]SELVQK[+42]AK[+42]LAEQAER_	K13	20	10	10	AKLAEQAER	y9	y	9	1	noloss	551.68	7382.95	7359.23	0.0040363	0.000107615	0.0695281	0.0697366	0.879875	6.26802e-10	0.0822805	0.00984033	0.0535611	0.000831159
P31946	14-3-3 protein beta/alpha	YWHAB	TMDKSELVQKAKLAEQAER	_TMDK[+42]SELVQK[+42]AK[+42]LAEQAER_	K13	20	10	10	KLAEQAER	y8	y	8	1	noloss	688.892	6588.14	6563.46	0.0040363	0.000107615	0.0946666	0.0949888	0.879875	6.26802e-10	0.0822805	0.00984033	0.0535611	0.000831159
P31946	14-3-3 protein beta/alpha	YWHAB	TMDKSELVQKAKLAEQAER	_TMDK[+42]SELVQK[+42]AK[+42]LAEQAER_	K13	20	10	20	AKLAEQAER	y9	y	9	1	noloss	14253.5	58159.1	57546.3	0.000260168	0.00789658	0.196837	0.198517	0.879875	6.26802e-10	0.0822805	0.00984033	0.0535611	0.000831159
P31946	14-3-3 protein beta/alpha	YWHAB	TMDKSELVQKAKLAEQAER	_TMDK[+42]SELVQK[+42]AK[+42]LAEQAER_	K13	20	10	20	KLAEQAER	y8	y	8	1	noloss	12489.8	51145.8	50698.2	0.000260168	0.00789658	0.196271	0.197661	0.879875	6.26802e-10	0.0822805	0.00984033	0.0535611	0.000831159
P31946	14-3-3 protein beta/alpha	YWHAB	TMDKSELVQKAKLAEQAER	_TMDK[+42]SELVQK[+42]AK[+42]LAEQAER_	K13	20	10	40	AKLAEQAER	y9	y	9	1	noloss	52230.3	15219	12973.4	0.000592291	1.51897e-18	0.774364	0.801033	0.879875	6.26802e-10	0.0822805	0.00984033	0.0535611	0.000831159
P31946	14-3-3 protein beta/alpha	YWHAB	TMDKSELVQKAKLAEQAER	_TMDK[+42]SELVQK[+42]AK[+42]LAEQAER_	K13	20	10	40	KLAEQAER	y8	y	8	1	noloss	47412.1	12853	11154	0.000592291	1.51897e-18	0.786726	0.809548	0.879875	6.26802e-10	0.0822805	0.00984033	0.0535611	0.000831159
P31946	14-3-3 protein beta/alpha	YWHAB	TMDKSELVQKAKLAEQAER	_TMDK[+42]SELVQK[+42]AK[+42]LAEQAER_	K13	20	10	50	AKLAEQAER	y9	y	9	1	noloss	19608.4	11534.6	10691.5	5.38233e-07	0.000232978	0.629626	0.647144	0.879875	6.26802e-10	0.0822805	0.00984033	0.0535611	0.000831159
P31946	14-3-3 protein beta/alpha	YWHAB	TMDKSELVQKAKLAEQAER	_TMDK[+42]SELVQK[+42]AK[+42]LAEQAER_	K13	20	10	50	KLAEQAER	y8	y	8	1	noloss	16942	10570.5	9963.39	5.38233e-07	0.000232978	0.615793	0.629687	0.879875	6.26802e-10	0.0822805	0.00984033	0.0535611	0.000831159
P31946	14-3-3 protein beta/alpha	YWHAB	TMDKSELVQKAKLAEQAER	_TMDK[+42]SELVQK[+42]AK[+42]LAEQAER_	K13	20	10	60	AKLAEQAER	y9	y	9	1	noloss	90121.7	38558.6	34684	0.000356957	0.000400417	0.700353	0.722096	0.879875	6.26802e-10	0.0822805	0.00984033	0.0535611	0.000831159
P31946	14-3-3 protein beta/alpha	YWHAB	TMDKSELVQKAKLAEQAER	_TMDK[+42]SELVQK[+42]AK[+42]LAEQAER_	K13	20	10	60	KLAEQAER	y8	y	8	1	noloss	79255.9	33883	31043	0.000356957	0.000400417	0.700518	0.718556	0.879875	6.26802e-10	0.0822805	0.00984033	0.0535611	0.000831159
P31946	14-3-3 protein beta/alpha	YWHAB	TMDKSELVQKAKLAEQAER	_TMDK[+42]SELVQK[+42]AK[+42]LAEQAER_	K13	20	10	80	AKLAEQAER	y9	y	9	1	noloss	55975.4	13427.8	11021.2	0.00010361	0.000408914	0.806525	0.835496	0.879875	6.26802e-10	0.0822805	0.00984033	0.0535611	0.000831159
P31946	14-3-3 protein beta/alpha	YWHAB	TMDKSELVQKAKLAEQAER	_TMDK[+42]SELVQK[+42]AK[+42]LAEQAER_	K13	20	10	80	KLAEQAER	y8	y	8	1	noloss	52175.9	11325.7	9456.04	0.00010361	0.000408914	0.821647	0.846572	0.879875	6.26802e-10	0.0822805	0.00984033	0.0535611	0.000831159
P31946	14-3-3 protein beta/alpha	YWHAB	TMDKSELVQKAKLAEQAER	_TMDK[+42]SELVQK[+42]AK[+42]LAEQAER_	K13	20	10	90	AKLAEQAER	y9	y	9	1	noloss	111640	13741.2	8941.32	2.92212e-10	0.032941	0.890405	0.925848	0.879875	6.26802e-10	0.0822805	0.00984033	0.0535611	0.000831159
P31946	14-3-3 protein beta/alpha	YWHAB	TMDKSELVQKAKLAEQAER	_TMDK[+42]SELVQK[+42]AK[+42]LAEQAER_	K13	20	10	90	KLAEQAER	y8	y	8	1	noloss	111313	11345.7	7356.9	2.92212e-10	0.032941	0.907502	0.938006	0.879875	6.26802e-10	0.0822805	0.00984033	0.0535611	0.000831159
P31946	14-3-3 protein beta/alpha	YWHAB	TMDKSELVQKAKLAEQAER	_TMDK[+42]SELVQK[+42]AK[+42]LAEQAER_	K13	20	10	95	AKLAEQAER	y9	y	9	1	noloss	195118	16030.4	7641.52	0.00178412	0.0200777	0.92408	0.962312	0.879875	6.26802e-10	0.0822805	0.00984033	0.0535611	0.000831159
P31946	14-3-3 protein beta/alpha	YWHAB	TMDKSELVQKAKLAEQAER	_TMDK[+42]SELVQK[+42]AK[+42]LAEQAER_	K13	20	10	95	KLAEQAER	y8	y	8	1	noloss	178256	12924.8	6537.28	0.000123117	0.00650374	0.932395	0.964624	0.879875	6.26802e-10	0.0822805	0.00984033	0.0535611	0.000831159
P31946	14-3-3 protein beta/alpha	YWHAB	TMDKSELVQKAKLAEQAER	_TMDK[+42]SELVQK[+42]AK[+42]LAEQAER_	K13	20	10	99	AKLAEQAER	y9	y	9	1	noloss	172569	7545.87	126.432	0.000412192	0.0418377	0.958105	0.999268	0.879875	6.26802e-10	0.0822805	0.00984033	0.0535611	0.000831159
P31946	14-3-3 protein beta/alpha	YWHAB	TMDKSELVQKAKLAEQAER	_TMDK[+42]SELVQK[+42]AK[+42]LAEQAER_	K13	20	10	99	KLAEQAER	y8	y	8	1	noloss	163146	6883.71	1037.6	0.000412192	0.0418377	0.959515	0.99368	0.879875	6.26802e-10	0.0822805	0.00984033	0.0535611	0.000831159
P31946	14-3-3 protein beta/alpha	YWHAB	TMDKSELVQKAKLAEQAER	_TMDKSELVQK[+42]AK[+42]LAEQAER_	K13	20	10	1	AKLAEQAER	y9	y	9	1	noloss	496.102	54565.6	54544.3	0.0507676	0.000263626	0.00900992	0.00901342	0.938166	1.54801e-12	0.0544564	0.0100668	0.0381418	0.000591883
P31946	14-3-3 protein beta/alpha	YWHAB	TMDKSELVQKAKLAEQAER	_TMDKSELVQK[+42]AK[+42]LAEQAER_	K13	20	10	1	KLAEQAER	y8	y	8	1	noloss	458.415	49903.7	49887.2	0.0507676	0.000263626	0.0091024	0.00910537	0.938166	1.54801e-12	0.0544564	0.0100668	0.0381418	0.000591883
P31946	14-3-3 protein beta/alpha	YWHAB	TMDKSELVQKAKLAEQAER	_TMDKSELVQK[+42]AK[+42]LAEQAER_	K13	20	10	10	AKLAEQAER	y9	y	9	1	noloss	1116.63	5023.18	4975.17	0.00242325	0.00470935	0.181868	0.183301	0.938166	1.54801e-12	0.0544564	0.0100668	0.0381418	0.000591883
P31946	14-3-3 protein beta/alpha	YWHAB	TMDKSELVQKAKLAEQAER	_TMDKSELVQK[+42]AK[+42]LAEQAER_	K13	20	10	10	KLAEQAER	y8	y	8	1	noloss	873.91	4441.68	4410.37	0.00242325	0.00470935	0.164405	0.165379	0.938166	1.54801e-12	0.0544564	0.0100668	0.0381418	0.000591883
P31946	14-3-3 protein beta/alpha	YWHAB	TMDKSELVQKAKLAEQAER	_TMDKSELVQK[+42]AK[+42]LAEQAER_	K13	20	10	20	AKLAEQAER	y9	y	9	1	noloss	4937.81	41853.1	41640.8	3.03307e-25	2.17708e-29	0.105529	0.10601	0.938166	1.54801e-12	0.0544564	0.0100668	0.0381418	0.000591883
P31946	14-3-3 protein beta/alpha	YWHAB	TMDKSELVQKAKLAEQAER	_TMDKSELVQK[+42]AK[+42]LAEQAER_	K13	20	10	20	KLAEQAER	y8	y	8	1	noloss	4208.39	38002.3	37851.5	3.03307e-25	2.17708e-29	0.0996996	0.100057	0.938166	1.54801e-12	0.0544564	0.0100668	0.0381418	0.000591883
P31946	14-3-3 protein beta/alpha	YWHAB	TMDKSELVQKAKLAEQAER	_TMDKSELVQK[+42]AK[+42]LAEQAER_	K13	20	10	40	AKLAEQAER	y9	y	9	1	noloss	43017.2	37891.6	36042.2	0.00151831	0.00151954	0.531675	0.544113	0.938166	1.54801e-12	0.0544564	0.0100668	0.0381418	0.000591883
P31946	14-3-3 protein beta/alpha	YWHAB	TMDKSELVQKAKLAEQAER	_TMDKSELVQK[+42]AK[+42]LAEQAER_	K13	20	10	40	KLAEQAER	y8	y	8	1	noloss	37475.6	32805.9	31463	0.00151831	0.00151954	0.533222	0.543609	0.938166	1.54801e-12	0.0544564	0.0100668	0.0381418	0.000591883
P31946	14-3-3 protein beta/alpha	YWHAB	TMDKSELVQKAKLAEQAER	_TMDKSELVQK[+42]AK[+42]LAEQAER_	K13	20	10	50	AKLAEQAER	y9	y	9	1	noloss	13034.2	6730.22	6169.83	3.22454e-09	0.00497386	0.659477	0.678721	0.938166	1.54801e-12	0.0544564	0.0100668	0.0381418	0.000591883
P31946	14-3-3 protein beta/alpha	YWHAB	TMDKSELVQKAKLAEQAER	_TMDKSELVQK[+42]AK[+42]LAEQAER_	K13	20	10	50	KLAEQAER	y8	y	8	1	noloss	12424.7	5460.53	5015.31	3.22454e-09	0.00497386	0.69469	0.712424	0.938166	1.54801e-12	0.0544564	0.0100668	0.0381418	0.000591883
P31946	14-3-3 protein beta/alpha	YWHAB	TMDKSELVQKAKLAEQAER	_TMDKSELVQK[+42]AK[+42]LAEQAER_	K13	20	10	60	AKLAEQAER	y9	y	9	1	noloss	49739.6	16963.7	14825.2	0.00101797	0.0115182	0.745684	0.770383	0.938166	1.54801e-12	0.0544564	0.0100668	0.0381418	0.000591883
P31946	14-3-3 protein beta/alpha	YWHAB	TMDKSELVQKAKLAEQAER	_TMDKSELVQK[+42]AK[+42]LAEQAER_	K13	20	10	60	KLAEQAER	y8	y	8	1	noloss	43061.4	15184.9	13641.9	0.00101797	0.0115182	0.739298	0.759417	0.938166	1.54801e-12	0.0544564	0.0100668	0.0381418	0.000591883
P31946	14-3-3 protein beta/alpha	YWHAB	TMDKSELVQKAKLAEQAER	_TMDKSELVQK[+42]AK[+42]LAEQAER_	K13	20	10	80	AKLAEQAER	y9	y	9	1	noloss	99144.7	17109.1	12846.5	0.000137919	0.0273104	0.85283	0.88529	0.938166	1.54801e-12	0.0544564	0.0100668	0.0381418	0.000591883
P31946	14-3-3 protein beta/alpha	YWHAB	TMDKSELVQKAKLAEQAER	_TMDKSELVQK[+42]AK[+42]LAEQAER_	K13	20	10	80	KLAEQAER	y8	y	8	1	noloss	87538.5	16131.1	12994.3	0.000137919	0.0273104	0.844399	0.870746	0.938166	1.54801e-12	0.0544564	0.0100668	0.0381418	0.000591883
P31946	14-3-3 protein beta/alpha	YWHAB	TMDKSELVQKAKLAEQAER	_TMDKSELVQK[+42]AK[+42]LAEQAER_	K13	20	10	90	AKLAEQAER	y9	y	9	1	noloss	201100	24010.3	15364.2	0.0434198	0.0191096	0.89334	0.929022	0.938166	1.54801e-12	0.0544564	0.0100668	0.0381418	0.000591883
P31946	14-3-3 protein beta/alpha	YWHAB	TMDKSELVQKAKLAEQAER	_TMDKSELVQK[+42]AK[+42]LAEQAER_	K13	20	10	90	KLAEQAER	y8	y	8	1	noloss	187430	22155	15438.7	0.0434198	0.0191096	0.894291	0.923898	0.938166	1.54801e-12	0.0544564	0.0100668	0.0381418	0.000591883
P31946	14-3-3 protein beta/alpha	YWHAB	TMDKSELVQKAKLAEQAER	_TMDKSELVQK[+42]AK[+42]LAEQAER_	K13	20	10	95	AKLAEQAER	y9	y	9	1	noloss	128344	13389.8	7871.78	0.000373411	0.00474532	0.905529	0.942211	0.938166	1.54801e-12	0.0544564	0.0100668	0.0381418	0.000591883
P31946	14-3-3 protein beta/alpha	YWHAB	TMDKSELVQKAKLAEQAER	_TMDKSELVQK[+42]AK[+42]LAEQAER_	K13	20	10	95	KLAEQAER	y8	y	8	1	noloss	115824	10740.4	6589.97	0.000373411	0.00474532	0.915139	0.946167	0.938166	1.54801e-12	0.0544564	0.0100668	0.0381418	0.000591883
P31946	14-3-3 protein beta/alpha	YWHAB	TMDKSELVQKAKLAEQAER	_TMDKSELVQK[+42]AK[+42]LAEQAER_	K13	20	10	99	AKLAEQAER	y9	y	9	1	noloss	288787	13910.4	1494.36	0.00041151	0.0336269	0.954045	0.994852	0.938166	1.54801e-12	0.0544564	0.0100668	0.0381418	0.000591883
P31946	14-3-3 protein beta/alpha	YWHAB	TMDKSELVQKAKLAEQAER	_TMDKSELVQK[+42]AK[+42]LAEQAER_	K13	20	10	99	KLAEQAER	y8	y	8	1	noloss	266616	12740.6	3186.77	0.00041151	0.0336269	0.954393	0.988189	0.938166	1.54801e-12	0.0544564	0.0100668	0.0381418	0.000591883
P31948	Stress-induced-phosphoprotein 1	STIP1	ELCEKAIEVGR	_ELC[+57]EK[+42]AIEVGR_	K284	19	10	1	EKAIEVGR	y8	y	8	1	noloss	432.132	123733	123719	0.00301409	3.8369e-08	0.0034803	0.0034807	0.998222	4.93511e-25	0.008965	0.0102301	0.00631129	0.000101748
P31948	Stress-induced-phosphoprotein 1	STIP1	ELCEKAIEVGR	_ELC[+57]EK[+42]AIEVGR_	K284	19	10	1	KAIEVGR	y7	y	7	1	noloss	353.452	177948	177940	0.00301409	3.8369e-08	0.00198233	0.00198242	0.998222	4.93511e-25	0.008965	0.0102301	0.00631129	0.000101748
P31948	Stress-induced-phosphoprotein 1	STIP1	ELCEKAIEVGR	_ELC[+57]EK[+42]AIEVGR_	K284	19	10	5	EKAIEVGR	y8	y	8	1	noloss	14410.9	193138	192669	4.47221e-17	1.80145e-18	0.0694335	0.0695909	0.998222	4.93511e-25	0.008965	0.0102301	0.00631129	0.000101748
P31948	Stress-induced-phosphoprotein 1	STIP1	ELCEKAIEVGR	_ELC[+57]EK[+42]AIEVGR_	K284	19	10	5	KAIEVGR	y7	y	7	1	noloss	21118.5	268150	267683	4.47221e-17	1.80145e-18	0.0730065	0.0731247	0.998222	4.93511e-25	0.008965	0.0102301	0.00631129	0.000101748
P31948	Stress-induced-phosphoprotein 1	STIP1	ELCEKAIEVGR	_ELC[+57]EK[+42]AIEVGR_	K284	19	10	20	EKAIEVGR	y8	y	8	1	noloss	27645.6	110744	109844	0.00101898	0.0698583	0.199766	0.201075	0.998222	4.93511e-25	0.008965	0.0102301	0.00631129	0.000101748
P31948	Stress-induced-phosphoprotein 1	STIP1	ELCEKAIEVGR	_ELC[+57]EK[+42]AIEVGR_	K284	19	10	20	KAIEVGR	y7	y	7	1	noloss	41443.5	160271	159354	0.00101898	0.0698583	0.205456	0.206395	0.998222	4.93511e-25	0.008965	0.0102301	0.00631129	0.000101748
P31948	Stress-induced-phosphoprotein 1	STIP1	ELCEKAIEVGR	_ELC[+57]EK[+42]AIEVGR_	K284	19	10	40	EKAIEVGR	y8	y	8	1	noloss	4550.25	5716.94	5568.72	0.000505225	0.000392582	0.443184	0.449675	0.998222	4.93511e-25	0.008965	0.0102301	0.00631129	0.000101748
P31948	Stress-induced-phosphoprotein 1	STIP1	ELCEKAIEVGR	_ELC[+57]EK[+42]AIEVGR_	K284	19	10	40	KAIEVGR	y7	y	7	1	noloss	5357.62	7302.73	7184.14	0.000505225	0.000392582	0.423181	0.427183	0.998222	4.93511e-25	0.008965	0.0102301	0.00631129	0.000101748
P31948	Stress-induced-phosphoprotein 1	STIP1	ELCEKAIEVGR	_ELC[+57]EK[+42]AIEVGR_	K284	19	10	50	EKAIEVGR	y8	y	8	1	noloss	35946.5	34384.8	33213.9	0.000385305	0.000371465	0.511102	0.519755	0.998222	4.93511e-25	0.008965	0.0102301	0.00631129	0.000101748
P31948	Stress-induced-phosphoprotein 1	STIP1	ELCEKAIEVGR	_ELC[+57]EK[+42]AIEVGR_	K284	19	10	50	KAIEVGR	y7	y	7	1	noloss	53525.5	46788.4	45603.7	0.000385305	0.000371465	0.53358	0.539957	0.998222	4.93511e-25	0.008965	0.0102301	0.00631129	0.000101748
P31948	Stress-induced-phosphoprotein 1	STIP1	ELCEKAIEVGR	_ELC[+57]EK[+42]AIEVGR_	K284	19	10	60	EKAIEVGR	y8	y	8	1	noloss	71136.1	48659.7	46342.6	4.71783e-05	0.000853405	0.593811	0.605523	0.998222	4.93511e-25	0.008965	0.0102301	0.00631129	0.000101748
P31948	Stress-induced-phosphoprotein 1	STIP1	ELCEKAIEVGR	_ELC[+57]EK[+42]AIEVGR_	K284	19	10	60	KAIEVGR	y7	y	7	1	noloss	103429	66767.7	64478.4	4.71783e-05	0.000853405	0.607703	0.615989	0.998222	4.93511e-25	0.008965	0.0102301	0.00631129	0.000101748
P31948	Stress-induced-phosphoprotein 1	STIP1	ELCEKAIEVGR	_ELC[+57]EK[+42]AIEVGR_	K284	19	10	80	EKAIEVGR	y8	y	8	1	noloss	10672.7	2642.47	2294.82	3.24912e-05	0.000879364	0.801544	0.823033	0.998222	4.93511e-25	0.008965	0.0102301	0.00631129	0.000101748
P31948	Stress-induced-phosphoprotein 1	STIP1	ELCEKAIEVGR	_ELC[+57]EK[+42]AIEVGR_	K284	19	10	80	KAIEVGR	y7	y	7	1	noloss	14891.5	3055.41	2725.8	3.24912e-05	0.000879364	0.829752	0.845277	0.998222	4.93511e-25	0.008965	0.0102301	0.00631129	0.000101748
P31948	Stress-induced-phosphoprotein 1	STIP1	ELCEKAIEVGR	_ELC[+57]EK[+42]AIEVGR_	K284	19	10	90	EKAIEVGR	y8	y	8	1	noloss	24850.9	2955.99	2146.51	5.89263e-05	0.000248972	0.893696	0.920492	0.998222	4.93511e-25	0.008965	0.0102301	0.00631129	0.000101748
P31948	Stress-induced-phosphoprotein 1	STIP1	ELCEKAIEVGR	_ELC[+57]EK[+42]AIEVGR_	K284	19	10	90	KAIEVGR	y7	y	7	1	noloss	36719.2	3052.33	2239.58	5.89263e-05	0.000248972	0.923253	0.942514	0.998222	4.93511e-25	0.008965	0.0102301	0.00631129	0.000101748
P31948	Stress-induced-phosphoprotein 1	STIP1	ELCEKAIEVGR	_ELC[+57]EK[+42]AIEVGR_	K284	19	10	95	EKAIEVGR	y8	y	8	1	noloss	198235	11048.4	4591.2	7.81244e-13	1.52692e-09	0.947208	0.977364	0.998222	4.93511e-25	0.008965	0.0102301	0.00631129	0.000101748
P31948	Stress-induced-phosphoprotein 1	STIP1	ELCEKAIEVGR	_ELC[+57]EK[+42]AIEVGR_	K284	19	10	95	KAIEVGR	y7	y	7	1	noloss	286815	10760.2	4411.77	7.81244e-13	1.52692e-09	0.96384	0.984851	0.998222	4.93511e-25	0.008965	0.0102301	0.00631129	0.000101748
P31948	Stress-induced-phosphoprotein 1	STIP1	ELCEKAIEVGR	_ELC[+57]EK[+42]AIEVGR_	K284	19	10	99	EKAIEVGR	y8	y	8	1	noloss	638163	21567.4	780.211	6.29916e-05	0.000554774	0.967309	0.998779	0.998222	4.93511e-25	0.008965	0.0102301	0.00631129	0.000101748
P31948	Stress-induced-phosphoprotein 1	STIP1	NPKDAKLYSNR	_NPK[+42]DAK[+42]LYSNR_	K395	18	9	1	AKLYSNR	y7	y	7	1	noloss	3836.64	300640	300529	0.0478391	2.83376e-06	0.0126008	0.0126053	0.990622	7.26047e-18	-0.000408419	0.00996051	0.0154588	0.00023498
P31948	Stress-induced-phosphoprotein 1	STIP1	NPKDAKLYSNR	_NPK[+42]DAK[+42]LYSNR_	K395	18	9	1	KLYSNR	y6	y	6	1	noloss	2797.8	195947	195882	0.0478391	2.83376e-06	0.0140773	0.014082	0.990622	7.26047e-18	-0.000408419	0.00996051	0.0154588	0.00023498
P31948	Stress-induced-phosphoprotein 1	STIP1	NPKDAKLYSNR	_NPK[+42]DAK[+42]LYSNR_	K395	18	9	5	AKLYSNR	y7	y	7	1	noloss	7466.82	90714.2	90498.6	2.38996e-06	2.27334e-12	0.0760515	0.0762189	0.990622	7.26047e-18	-0.000408419	0.00996051	0.0154588	0.00023498
P31948	Stress-induced-phosphoprotein 1	STIP1	NPKDAKLYSNR	_NPK[+42]DAK[+42]LYSNR_	K395	18	9	5	KLYSNR	y6	y	6	1	noloss	5412.81	62713.2	62587	2.38996e-06	2.27334e-12	0.0794529	0.0796003	0.990622	7.26047e-18	-0.000408419	0.00996051	0.0154588	0.00023498
P31948	Stress-induced-phosphoprotein 1	STIP1	NPKDAKLYSNR	_NPK[+42]DAK[+42]LYSNR_	K395	18	9	20	AKLYSNR	y7	y	7	1	noloss	322.146	1233.08	1223.78	0.00150423	0.00022127	0.207137	0.208384	0.990622	7.26047e-18	-0.000408419	0.00996051	0.0154588	0.00023498
P31948	Stress-induced-phosphoprotein 1	STIP1	NPKDAKLYSNR	_NPK[+42]DAK[+42]LYSNR_	K395	18	9	20	KLYSNR	y6	y	6	1	noloss	158.087	1880.85	1877.17	0.00150423	0.00022127	0.0775338	0.0776741	0.990622	7.26047e-18	-0.000408419	0.00996051	0.0154588	0.00023498
P31948	Stress-induced-phosphoprotein 1	STIP1	NPKDAKLYSNR	_NPK[+42]DAK[+42]LYSNR_	K395	18	9	40	AKLYSNR	y7	y	7	1	noloss	73650.3	100537	98410.3	0.00165855	0.00102898	0.422822	0.428048	0.990622	7.26047e-18	-0.000408419	0.00996051	0.0154588	0.00023498
P31948	Stress-induced-phosphoprotein 1	STIP1	NPKDAKLYSNR	_NPK[+42]DAK[+42]LYSNR_	K395	18	9	40	KLYSNR	y6	y	6	1	noloss	50547.4	66990.2	65812.2	0.00165855	0.00102898	0.430053	0.434407	0.990622	7.26047e-18	-0.000408419	0.00996051	0.0154588	0.00023498
P31948	Stress-induced-phosphoprotein 1	STIP1	NPKDAKLYSNR	_NPK[+42]DAK[+42]LYSNR_	K395	18	9	60	AKLYSNR	y7	y	7	1	noloss	8836.03	6587.63	6332.47	4.53876e-07	2.71327e-07	0.572888	0.582525	0.990622	7.26047e-18	-0.000408419	0.00996051	0.0154588	0.00023498
P31948	Stress-induced-phosphoprotein 1	STIP1	NPKDAKLYSNR	_NPK[+42]DAK[+42]LYSNR_	K395	18	9	60	KLYSNR	y6	y	6	1	noloss	5177.28	4099.58	3978.92	4.53876e-07	2.71327e-07	0.558086	0.56544	0.990622	7.26047e-18	-0.000408419	0.00996051	0.0154588	0.00023498
P31948	Stress-induced-phosphoprotein 1	STIP1	NPKDAKLYSNR	_NPK[+42]DAK[+42]LYSNR_	K395	18	9	80	AKLYSNR	y7	y	7	1	noloss	142056	35938.6	31836.5	8.53321e-06	0.00137276	0.798092	0.816918	0.990622	7.26047e-18	-0.000408419	0.00996051	0.0154588	0.00023498
P31948	Stress-induced-phosphoprotein 1	STIP1	NPKDAKLYSNR	_NPK[+42]DAK[+42]LYSNR_	K395	18	9	80	KLYSNR	y6	y	6	1	noloss	95431.9	24595.1	22371.1	8.53321e-06	0.00137276	0.795087	0.810097	0.990622	7.26047e-18	-0.000408419	0.00996051	0.0154588	0.00023498
P31948	Stress-induced-phosphoprotein 1	STIP1	NPKDAKLYSNR	_NPK[+42]DAK[+42]LYSNR_	K395	18	9	90	AKLYSNR	y7	y	7	1	noloss	344906	50327.7	40368	3.63196e-05	0.00111166	0.872663	0.895223	0.990622	7.26047e-18	-0.000408419	0.00996051	0.0154588	0.00023498
P31948	Stress-induced-phosphoprotein 1	STIP1	NPKDAKLYSNR	_NPK[+42]DAK[+42]LYSNR_	K395	18	9	90	KLYSNR	y6	y	6	1	noloss	248336	30519.6	24732.3	3.63196e-05	0.00111166	0.890554	0.909428	0.990622	7.26047e-18	-0.000408419	0.00996051	0.0154588	0.00023498
P31948	Stress-induced-phosphoprotein 1	STIP1	NPKDAKLYSNR	_NPK[+42]DAK[+42]LYSNR_	K395	18	9	95	AKLYSNR	y7	y	7	1	noloss	46230.8	5122.15	3787.17	3.08276e-16	3.65703e-06	0.900256	0.924284	0.990622	7.26047e-18	-0.000408419	0.00996051	0.0154588	0.00023498
P31948	Stress-induced-phosphoprotein 1	STIP1	NPKDAKLYSNR	_NPK[+42]DAK[+42]LYSNR_	K395	18	9	95	KLYSNR	y6	y	6	1	noloss	31339.2	3190.82	2460.48	3.08276e-16	3.65703e-06	0.907593	0.927204	0.990622	7.26047e-18	-0.000408419	0.00996051	0.0154588	0.00023498
P31948	Stress-induced-phosphoprotein 1	STIP1	NPKDAKLYSNR	_NPK[+42]DAK[+42]LYSNR_	K395	18	9	99	AKLYSNR	y7	y	7	1	noloss	538280	18238.1	2694.44	6.24843e-06	0.00693758	0.967228	0.995019	0.990622	7.26047e-18	-0.000408419	0.00996051	0.0154588	0.00023498
P31948	Stress-induced-phosphoprotein 1	STIP1	NPKDAKLYSNR	_NPK[+42]DAK[+42]LYSNR_	K395	18	9	99	KLYSNR	y6	y	6	1	noloss	369780	9808.62	1191.14	6.24843e-06	0.00693758	0.97416	0.996789	0.990622	7.26047e-18	-0.000408419	0.00996051	0.0154588	0.00023498
P34897	Serine hydroxymethyltransferase, mitochondrial	SHMT2	KGVKAVDPKTGR	_K[+42]GVK[+42]AVDPK[+42]TGR_	K294	9	9	1	KGV	b3	b	3	1	noloss	7060.34	228922	228903	0.023432	5.48373e-06	0.0299189	0.0299214	0.978469	2.69101e-07	0.0265143	0.0106266	0.0330054	0.000556561
P34897	Serine hydroxymethyltransferase, mitochondrial	SHMT2	KGVKAVDPKTGR	_K[+42]GVK[+42]AVDPK[+42]TGR_	K294	9	9	5	KGV	b3	b	3	1	noloss	9208.64	147815	147790	0.00118427	3.09477e-12	0.0586449	0.0586542	0.978469	2.69101e-07	0.0265143	0.0106266	0.0330054	0.000556561
P34897	Serine hydroxymethyltransferase, mitochondrial	SHMT2	KGVKAVDPKTGR	_K[+42]GVK[+42]AVDPK[+42]TGR_	K294	9	9	20	KGV	b3	b	3	1	noloss	20476.2	102428	102372	1.02598e-29	3.02948e-12	0.166603	0.166679	0.978469	2.69101e-07	0.0265143	0.0106266	0.0330054	0.000556561
P34897	Serine hydroxymethyltransferase, mitochondrial	SHMT2	KGVKAVDPKTGR	_K[+42]GVK[+42]AVDPK[+42]TGR_	K294	9	9	40	KGV	b3	b	3	1	noloss	26167.3	26583.2	26512.1	0.000279543	0.000566626	0.496058	0.496727	0.978469	2.69101e-07	0.0265143	0.0106266	0.0330054	0.000556561
P34897	Serine hydroxymethyltransferase, mitochondrial	SHMT2	KGVKAVDPKTGR	_K[+42]GVK[+42]AVDPK[+42]TGR_	K294	9	9	50	KGV	b3	b	3	1	noloss	37882.8	21960.4	21857.5	0.000371465	0.000385305	0.633034	0.634125	0.978469	2.69101e-07	0.0265143	0.0106266	0.0330054	0.000556561
P34897	Serine hydroxymethyltransferase, mitochondrial	SHMT2	KGVKAVDPKTGR	_K[+42]GVK[+42]AVDPK[+42]TGR_	K294	9	9	60	KGV	b3	b	3	1	noloss	26913.3	9823.18	9750.08	2.9826e-14	7.50355e-07	0.732604	0.734065	0.978469	2.69101e-07	0.0265143	0.0106266	0.0330054	0.000556561
P34897	Serine hydroxymethyltransferase, mitochondrial	SHMT2	KGVKAVDPKTGR	_K[+42]GVK[+42]AVDPK[+42]TGR_	K294	9	9	80	KGV	b3	b	3	1	noloss	51802.7	8497.05	8356.35	3.16974e-06	2.18856e-05	0.859086	0.861096	0.978469	2.69101e-07	0.0265143	0.0106266	0.0330054	0.000556561
P34897	Serine hydroxymethyltransferase, mitochondrial	SHMT2	KGVKAVDPKTGR	_K[+42]GVK[+42]AVDPK[+42]TGR_	K294	9	9	90	KGV	b3	b	3	1	noloss	237186	11631.9	10987.7	8.51537e-05	0.000204504	0.953251	0.955726	0.978469	2.69101e-07	0.0265143	0.0106266	0.0330054	0.000556561
P34897	Serine hydroxymethyltransferase, mitochondrial	SHMT2	KGVKAVDPKTGR	_K[+42]GVK[+42]AVDPK[+42]TGR_	K294	9	9	95	KGV	b3	b	3	1	noloss	66946.7	998.586	816.755	1.55297e-16	2.3143e-08	0.985303	0.987947	0.978469	2.69101e-07	0.0265143	0.0106266	0.0330054	0.000556561
P34897	Serine hydroxymethyltransferase, mitochondrial	SHMT2	KGVKAVDPKTGR	_K[+42]GVK[+42]AVDPK[+42]TGR_	K302	28	10	1	AVDPKTGR	y8	y	8	1	noloss	3985.3	147577	147469	0.0412792	5.48373e-06	0.0262947	0.0263135	0.965236	1.044e-20	0.0476731	0.0100453	0.0225085	0.000366638
P34897	Serine hydroxymethyltransferase, mitochondrial	SHMT2	KGVKAVDPKTGR	_K[+42]GVK[+42]AVDPK[+42]TGR_	K302	28	10	1	DPKTGR	y6	y	6	1	noloss	1944.94	69724.3	69694.5	0.0412792	5.48373e-06	0.0271377	0.027149	0.965236	1.044e-20	0.0476731	0.0100453	0.0225085	0.000366638
P34897	Serine hydroxymethyltransferase, mitochondrial	SHMT2	KGVKAVDPKTGR	_K[+42]GVK[+42]AVDPK[+42]TGR_	K302	28	10	1	VDPKTGR	y7	y	7	1	noloss	3542.78	62800.5	62723.3	0.0412792	5.48373e-06	0.0534007	0.053463	0.965236	1.044e-20	0.0476731	0.0100453	0.0225085	0.000366638
P34897	Serine hydroxymethyltransferase, mitochondrial	SHMT2	KGVKAVDPKTGR	_K[+42]GVK[+42]AVDPK[+42]TGR_	K302	28	10	5	AVDPKTGR	y8	y	8	1	noloss	5692.45	94741.7	94587.6	0.0399916	3.09477e-12	0.0566785	0.0567656	0.965236	1.044e-20	0.0476731	0.0100453	0.0225085	0.000366638
P34897	Serine hydroxymethyltransferase, mitochondrial	SHMT2	KGVKAVDPKTGR	_K[+42]GVK[+42]AVDPK[+42]TGR_	K302	28	10	5	DPKTGR	y6	y	6	1	noloss	2833.72	44112	44068.6	0.0399916	3.09477e-12	0.0603616	0.0604175	0.965236	1.044e-20	0.0476731	0.0100453	0.0225085	0.000366638
P34897	Serine hydroxymethyltransferase, mitochondrial	SHMT2	KGVKAVDPKTGR	_K[+42]GVK[+42]AVDPK[+42]TGR_	K302	28	10	5	VDPKTGR	y7	y	7	1	noloss	4939.28	43019.2	42911.5	0.0399916	3.09477e-12	0.102991	0.103222	0.965236	1.044e-20	0.0476731	0.0100453	0.0225085	0.000366638
P34897	Serine hydroxymethyltransferase, mitochondrial	SHMT2	KGVKAVDPKTGR	_K[+42]GVK[+42]AVDPK[+42]TGR_	K302	28	10	20	AVDPKTGR	y8	y	8	1	noloss	14974.2	73158	72752.7	1.02598e-29	3.02948e-12	0.169906	0.170691	0.965236	1.044e-20	0.0476731	0.0100453	0.0225085	0.000366638
P34897	Serine hydroxymethyltransferase, mitochondrial	SHMT2	KGVKAVDPKTGR	_K[+42]GVK[+42]AVDPK[+42]TGR_	K302	28	10	20	DPKTGR	y6	y	6	1	noloss	7702.48	34176.8	34058.8	1.02598e-29	3.02948e-12	0.183921	0.184441	0.965236	1.044e-20	0.0476731	0.0100453	0.0225085	0.000366638
P34897	Serine hydroxymethyltransferase, mitochondrial	SHMT2	KGVKAVDPKTGR	_K[+42]GVK[+42]AVDPK[+42]TGR_	K302	28	10	20	VDPKTGR	y7	y	7	1	noloss	7762.24	33197.1	33027.8	1.02598e-29	3.02948e-12	0.189511	0.190298	0.965236	1.044e-20	0.0476731	0.0100453	0.0225085	0.000366638
P34897	Serine hydroxymethyltransferase, mitochondrial	SHMT2	KGVKAVDPKTGR	_K[+42]GVK[+42]AVDPK[+42]TGR_	K302	28	10	40	AVDPKTGR	y8	y	8	1	noloss	20011	18773.8	18232	0.000279543	0.000566626	0.51595	0.523258	0.965236	1.044e-20	0.0476731	0.0100453	0.0225085	0.000366638
P34897	Serine hydroxymethyltransferase, mitochondrial	SHMT2	KGVKAVDPKTGR	_K[+42]GVK[+42]AVDPK[+42]TGR_	K302	28	10	40	DPKTGR	y6	y	6	1	noloss	8895.53	9519.46	9383.11	0.000279543	0.000566626	0.483059	0.486662	0.965236	1.044e-20	0.0476731	0.0100453	0.0225085	0.000366638
P34897	Serine hydroxymethyltransferase, mitochondrial	SHMT2	KGVKAVDPKTGR	_K[+42]GVK[+42]AVDPK[+42]TGR_	K302	28	10	40	VDPKTGR	y7	y	7	1	noloss	10166.9	10998.2	10776.5	0.000279543	0.000566626	0.48036	0.485446	0.965236	1.044e-20	0.0476731	0.0100453	0.0225085	0.000366638
P34897	Serine hydroxymethyltransferase, mitochondrial	SHMT2	KGVKAVDPKTGR	_K[+42]GVK[+42]AVDPK[+42]TGR_	K302	28	10	50	AVDPKTGR	y8	y	8	1	noloss	30284.6	18920.5	18100.7	0.000371465	0.000539999	0.615477	0.625905	0.965236	1.044e-20	0.0476731	0.0100453	0.0225085	0.000366638
P34897	Serine hydroxymethyltransferase, mitochondrial	SHMT2	KGVKAVDPKTGR	_K[+42]GVK[+42]AVDPK[+42]TGR_	K302	28	10	50	DPKTGR	y6	y	6	1	noloss	14168.6	8704.2	8487.03	0.000371465	0.000539999	0.619451	0.625389	0.965236	1.044e-20	0.0476731	0.0100453	0.0225085	0.000366638
P34897	Serine hydroxymethyltransferase, mitochondrial	SHMT2	KGVKAVDPKTGR	_K[+42]GVK[+42]AVDPK[+42]TGR_	K302	28	10	50	VDPKTGR	y7	y	7	1	noloss	15791.1	8502.05	8157.62	0.000371465	0.000539999	0.650023	0.659372	0.965236	1.044e-20	0.0476731	0.0100453	0.0225085	0.000366638
P34897	Serine hydroxymethyltransferase, mitochondrial	SHMT2	KGVKAVDPKTGR	_K[+42]GVK[+42]AVDPK[+42]TGR_	K302	28	10	60	AVDPKTGR	y8	y	8	1	noloss	21594	8741.27	8156.69	2.9826e-14	0.00103183	0.711845	0.725832	0.965236	1.044e-20	0.0476731	0.0100453	0.0225085	0.000366638
P34897	Serine hydroxymethyltransferase, mitochondrial	SHMT2	KGVKAVDPKTGR	_K[+42]GVK[+42]AVDPK[+42]TGR_	K302	28	10	60	DPKTGR	y6	y	6	1	noloss	10512.7	4113.99	3952.86	2.9826e-14	0.00103183	0.718734	0.72674	0.965236	1.044e-20	0.0476731	0.0100453	0.0225085	0.000366638
P34897	Serine hydroxymethyltransferase, mitochondrial	SHMT2	KGVKAVDPKTGR	_K[+42]GVK[+42]AVDPK[+42]TGR_	K302	28	10	60	VDPKTGR	y7	y	7	1	noloss	11270.1	3623.82	3377.99	2.9826e-14	0.00103183	0.756691	0.76939	0.965236	1.044e-20	0.0476731	0.0100453	0.0225085	0.000366638
P34897	Serine hydroxymethyltransferase, mitochondrial	SHMT2	KGVKAVDPKTGR	_K[+42]GVK[+42]AVDPK[+42]TGR_	K302	28	10	80	AVDPKTGR	y8	y	8	1	noloss	38653.5	7237.82	6191.42	3.16974e-06	0.00146256	0.842283	0.861937	0.965236	1.044e-20	0.0476731	0.0100453	0.0225085	0.000366638
P34897	Serine hydroxymethyltransferase, mitochondrial	SHMT2	KGVKAVDPKTGR	_K[+42]GVK[+42]AVDPK[+42]TGR_	K302	28	10	80	DPKTGR	y6	y	6	1	noloss	18281.8	3150.53	2870.31	3.16974e-06	0.00146256	0.853001	0.864301	0.965236	1.044e-20	0.0476731	0.0100453	0.0225085	0.000366638
P34897	Serine hydroxymethyltransferase, mitochondrial	SHMT2	KGVKAVDPKTGR	_K[+42]GVK[+42]AVDPK[+42]TGR_	K302	28	10	80	VDPKTGR	y7	y	7	1	noloss	21266.7	9709.54	9245.66	3.16974e-06	0.00146256	0.686549	0.696986	0.965236	1.044e-20	0.0476731	0.0100453	0.0225085	0.000366638
P34897	Serine hydroxymethyltransferase, mitochondrial	SHMT2	KGVKAVDPKTGR	_K[+42]GVK[+42]AVDPK[+42]TGR_	K302	28	10	90	AVDPKTGR	y8	y	8	1	noloss	78952.2	5650.1	3512.78	1.08222e-24	0.00142308	0.933216	0.957403	0.965236	1.044e-20	0.0476731	0.0100453	0.0225085	0.000366638
P34897	Serine hydroxymethyltransferase, mitochondrial	SHMT2	KGVKAVDPKTGR	_K[+42]GVK[+42]AVDPK[+42]TGR_	K302	28	10	90	DPKTGR	y6	y	6	1	noloss	41157.3	1707.29	1076.44	1.08222e-24	0.00142308	0.96017	0.974512	0.965236	1.044e-20	0.0476731	0.0100453	0.0225085	0.000366638
P34897	Serine hydroxymethyltransferase, mitochondrial	SHMT2	KGVKAVDPKTGR	_K[+42]GVK[+42]AVDPK[+42]TGR_	K302	28	10	90	VDPKTGR	y7	y	7	1	noloss	41573.1	3702.81	2796.01	1.08222e-24	0.00142308	0.918217	0.936983	0.965236	1.044e-20	0.0476731	0.0100453	0.0225085	0.000366638
P34897	Serine hydroxymethyltransferase, mitochondrial	SHMT2	KGVKAVDPKTGR	_K[+42]GVK[+42]AVDPK[+42]TGR_	K302	28	10	95	AVDPKTGR	y8	y	8	1	noloss	41668	2203.12	1075.12	1.55297e-16	0.00319422	0.949782	0.974847	0.965236	1.044e-20	0.0476731	0.0100453	0.0225085	0.000366638
P34897	Serine hydroxymethyltransferase, mitochondrial	SHMT2	KGVKAVDPKTGR	_K[+42]GVK[+42]AVDPK[+42]TGR_	K302	28	10	95	VDPKTGR	y7	y	7	1	noloss	20140.2	2249.94	1810.64	1.55297e-16	0.00319422	0.899512	0.917514	0.965236	1.044e-20	0.0476731	0.0100453	0.0225085	0.000366638
P34897	Serine hydroxymethyltransferase, mitochondrial	SHMT2	KGVKAVDPKTGR	_K[+42]GVK[+42]AVDPK[+42]TGR_	K302	28	10	99	AVDPKTGR	y8	y	8	1	noloss	105197	2852.44	4.62616	5.34642e-14	0.0674369	0.973601	0.999956	0.965236	1.044e-20	0.0476731	0.0100453	0.0225085	0.000366638
P34897	Serine hydroxymethyltransferase, mitochondrial	SHMT2	KGVKAVDPKTGR	_K[+42]GVK[+42]AVDPK[+42]TGR_	K302	28	10	99	VDPKTGR	y7	y	7	1	noloss	58882.6	2841.46	1557.11	5.34642e-14	0.0674369	0.953965	0.974237	0.965236	1.044e-20	0.0476731	0.0100453	0.0225085	0.000366638
P34931	Heat shock 70 kDa protein 1-like	HSPA1L	LIGDAAKNQVAMNPQNTVFDAKR	_LIGDAAK[+42]NQVAMNPQNTVFDAK[+42]R_	K73	49	10	5	AKR	y3	y	3	1	noloss	4180.9	56260.3	56245	0.00350015	3.60252e-07	0.0691729	0.0691904	0.963853	9.35407e-36	0.104685	0.00924703	0.0164221	0.000258372
P34931	Heat shock 70 kDa protein 1-like	HSPA1L	LIGDAAKNQVAMNPQNTVFDAKR	_LIGDAAK[+42]NQVAMNPQNTVFDAK[+42]R_	K73	49	10	5	DAKR	y4	y	4	1	noloss	1018.8	16873.8	16866.6	0.00350015	3.60252e-07	0.0569394	0.0569623	0.963853	9.35407e-36	0.104685	0.00924703	0.0164221	0.000258372
P34931	Heat shock 70 kDa protein 1-like	HSPA1L	LIGDAAKNQVAMNPQNTVFDAKR	_LIGDAAK[+42]NQVAMNPQNTVFDAK[+42]R_	K73	49	10	5	NTVFDAKR	y8	y	8	1	noloss	3024.27	68069.1	67953.9	0.00350015	3.60252e-07	0.0425395	0.0426085	0.963853	9.35407e-36	0.104685	0.00924703	0.0164221	0.000258372
P34931	Heat shock 70 kDa protein 1-like	HSPA1L	LIGDAAKNQVAMNPQNTVFDAKR	_LIGDAAK[+42]NQVAMNPQNTVFDAK[+42]R_	K73	49	10	5	TVFDAKR	y7	y	7	1	noloss	1401.21	32595.1	32555.3	0.00350015	3.60252e-07	0.0412166	0.0412649	0.963853	9.35407e-36	0.104685	0.00924703	0.0164221	0.000258372
P34931	Heat shock 70 kDa protein 1-like	HSPA1L	LIGDAAKNQVAMNPQNTVFDAKR	_LIGDAAK[+42]NQVAMNPQNTVFDAK[+42]R_	K73	49	10	5	VFDAKR	y6	y	6	1	noloss	1123.42	33421.3	33398	0.00350015	3.60252e-07	0.0325209	0.0325428	0.963853	9.35407e-36	0.104685	0.00924703	0.0164221	0.000258372
P34931	Heat shock 70 kDa protein 1-like	HSPA1L	LIGDAAKNQVAMNPQNTVFDAKR	_LIGDAAK[+42]NQVAMNPQNTVFDAK[+42]R_	K73	49	10	10	AKR	y3	y	3	1	noloss	23193.4	52500.4	52415.6	0.00204972	0.000873489	0.30641	0.306754	0.963853	9.35407e-36	0.104685	0.00924703	0.0164221	0.000258372
P34931	Heat shock 70 kDa protein 1-like	HSPA1L	LIGDAAKNQVAMNPQNTVFDAKR	_LIGDAAK[+42]NQVAMNPQNTVFDAK[+42]R_	K73	49	10	10	DAKR	y4	y	4	1	noloss	8934.89	19717.2	19653.9	0.00204972	0.000873489	0.311841	0.312531	0.963853	9.35407e-36	0.104685	0.00924703	0.0164221	0.000258372
P34931	Heat shock 70 kDa protein 1-like	HSPA1L	LIGDAAKNQVAMNPQNTVFDAKR	_LIGDAAK[+42]NQVAMNPQNTVFDAK[+42]R_	K73	49	10	10	NTVFDAKR	y8	y	8	1	noloss	20647.9	53934.7	53148.3	0.00204972	0.000873489	0.276846	0.279796	0.963853	9.35407e-36	0.104685	0.00924703	0.0164221	0.000258372
P34931	Heat shock 70 kDa protein 1-like	HSPA1L	LIGDAAKNQVAMNPQNTVFDAKR	_LIGDAAK[+42]NQVAMNPQNTVFDAK[+42]R_	K73	49	10	10	TVFDAKR	y7	y	7	1	noloss	11665.1	28843.4	28512.6	0.00204972	0.000873489	0.287966	0.290338	0.963853	9.35407e-36	0.104685	0.00924703	0.0164221	0.000258372
P34931	Heat shock 70 kDa protein 1-like	HSPA1L	LIGDAAKNQVAMNPQNTVFDAKR	_LIGDAAK[+42]NQVAMNPQNTVFDAK[+42]R_	K73	49	10	10	VFDAKR	y6	y	6	1	noloss	11680.4	34206.1	33964.1	0.00204972	0.000873489	0.25455	0.2559	0.963853	9.35407e-36	0.104685	0.00924703	0.0164221	0.000258372
P34931	Heat shock 70 kDa protein 1-like	HSPA1L	LIGDAAKNQVAMNPQNTVFDAKR	_LIGDAAK[+42]NQVAMNPQNTVFDAK[+42]R_	K73	49	10	20	AKR	y3	y	3	1	noloss	94690.6	249339	248992	3.62411e-07	9.57493e-08	0.27524	0.275517	0.963853	9.35407e-36	0.104685	0.00924703	0.0164221	0.000258372
P34931	Heat shock 70 kDa protein 1-like	HSPA1L	LIGDAAKNQVAMNPQNTVFDAKR	_LIGDAAK[+42]NQVAMNPQNTVFDAK[+42]R_	K73	49	10	20	DAKR	y4	y	4	1	noloss	28661.7	95408.8	95206	3.62411e-07	9.57493e-08	0.231012	0.23139	0.963853	9.35407e-36	0.104685	0.00924703	0.0164221	0.000258372
P34931	Heat shock 70 kDa protein 1-like	HSPA1L	LIGDAAKNQVAMNPQNTVFDAKR	_LIGDAAK[+42]NQVAMNPQNTVFDAK[+42]R_	K73	49	10	20	NTVFDAKR	y8	y	8	1	noloss	64463.6	205785	203330	3.62411e-07	9.57493e-08	0.238534	0.240721	0.963853	9.35407e-36	0.104685	0.00924703	0.0164221	0.000258372
P34931	Heat shock 70 kDa protein 1-like	HSPA1L	LIGDAAKNQVAMNPQNTVFDAKR	_LIGDAAK[+42]NQVAMNPQNTVFDAK[+42]R_	K73	49	10	20	TVFDAKR	y7	y	7	1	noloss	38061.9	115353	114274	3.62411e-07	9.57493e-08	0.248098	0.249856	0.963853	9.35407e-36	0.104685	0.00924703	0.0164221	0.000258372
P34931	Heat shock 70 kDa protein 1-like	HSPA1L	LIGDAAKNQVAMNPQNTVFDAKR	_LIGDAAK[+42]NQVAMNPQNTVFDAK[+42]R_	K73	49	10	20	VFDAKR	y6	y	6	1	noloss	42898	144784	143895	3.62411e-07	9.57493e-08	0.228568	0.229655	0.963853	9.35407e-36	0.104685	0.00924703	0.0164221	0.000258372
P34931	Heat shock 70 kDa protein 1-like	HSPA1L	LIGDAAKNQVAMNPQNTVFDAKR	_LIGDAAK[+42]NQVAMNPQNTVFDAK[+42]R_	K73	49	10	40	AKR	y3	y	3	1	noloss	312562	358548	357404	0.000829278	0.000923388	0.465739	0.466534	0.963853	9.35407e-36	0.104685	0.00924703	0.0164221	0.000258372
P34931	Heat shock 70 kDa protein 1-like	HSPA1L	LIGDAAKNQVAMNPQNTVFDAKR	_LIGDAAK[+42]NQVAMNPQNTVFDAK[+42]R_	K73	49	10	40	DAKR	y4	y	4	1	noloss	110954	120840	120055	0.000829278	0.000923388	0.478675	0.480302	0.963853	9.35407e-36	0.104685	0.00924703	0.0164221	0.000258372
P34931	Heat shock 70 kDa protein 1-like	HSPA1L	LIGDAAKNQVAMNPQNTVFDAKR	_LIGDAAK[+42]NQVAMNPQNTVFDAK[+42]R_	K73	49	10	40	NTVFDAKR	y8	y	8	1	noloss	148865	177208	171539	0.000829278	0.000923388	0.456538	0.464616	0.963853	9.35407e-36	0.104685	0.00924703	0.0164221	0.000258372
P34931	Heat shock 70 kDa protein 1-like	HSPA1L	LIGDAAKNQVAMNPQNTVFDAKR	_LIGDAAK[+42]NQVAMNPQNTVFDAK[+42]R_	K73	49	10	40	TVFDAKR	y7	y	7	1	noloss	89216.1	106587	104057	0.000829278	0.000923388	0.455642	0.461607	0.963853	9.35407e-36	0.104685	0.00924703	0.0164221	0.000258372
P34931	Heat shock 70 kDa protein 1-like	HSPA1L	LIGDAAKNQVAMNPQNTVFDAKR	_LIGDAAK[+42]NQVAMNPQNTVFDAK[+42]R_	K73	49	10	40	VFDAKR	y6	y	6	1	noloss	130061	157292	154598	0.000829278	0.000923388	0.452618	0.456902	0.963853	9.35407e-36	0.104685	0.00924703	0.0164221	0.000258372
P34931	Heat shock 70 kDa protein 1-like	HSPA1L	LIGDAAKNQVAMNPQNTVFDAKR	_LIGDAAK[+42]NQVAMNPQNTVFDAK[+42]R_	K73	49	10	50	AKR	y3	y	3	1	noloss	26155.3	12058.2	11962.5	7.4819e-09	7.09146e-10	0.684453	0.686171	0.963853	9.35407e-36	0.104685	0.00924703	0.0164221	0.000258372
P34931	Heat shock 70 kDa protein 1-like	HSPA1L	LIGDAAKNQVAMNPQNTVFDAKR	_LIGDAAK[+42]NQVAMNPQNTVFDAK[+42]R_	K73	49	10	50	DAKR	y4	y	4	1	noloss	6967.96	3858.62	3809.32	7.4819e-09	7.09146e-10	0.643597	0.646542	0.963853	9.35407e-36	0.104685	0.00924703	0.0164221	0.000258372
P34931	Heat shock 70 kDa protein 1-like	HSPA1L	LIGDAAKNQVAMNPQNTVFDAKR	_LIGDAAK[+42]NQVAMNPQNTVFDAK[+42]R_	K73	49	10	50	NTVFDAKR	y8	y	8	1	noloss	28397.7	16086.8	15005.3	7.4819e-09	7.09146e-10	0.638373	0.65428	0.963853	9.35407e-36	0.104685	0.00924703	0.0164221	0.000258372
P34931	Heat shock 70 kDa protein 1-like	HSPA1L	LIGDAAKNQVAMNPQNTVFDAKR	_LIGDAAK[+42]NQVAMNPQNTVFDAK[+42]R_	K73	49	10	50	TVFDAKR	y7	y	7	1	noloss	13108.8	7250.04	6878.23	7.4819e-09	7.09146e-10	0.643887	0.655865	0.963853	9.35407e-36	0.104685	0.00924703	0.0164221	0.000258372
P34931	Heat shock 70 kDa protein 1-like	HSPA1L	LIGDAAKNQVAMNPQNTVFDAKR	_LIGDAAK[+42]NQVAMNPQNTVFDAK[+42]R_	K73	49	10	50	VFDAKR	y6	y	6	1	noloss	13871.5	7733.86	7446.5	7.4819e-09	7.09146e-10	0.64204	0.650694	0.963853	9.35407e-36	0.104685	0.00924703	0.0164221	0.000258372
P34931	Heat shock 70 kDa protein 1-like	HSPA1L	LIGDAAKNQVAMNPQNTVFDAKR	_LIGDAAK[+42]NQVAMNPQNTVFDAK[+42]R_	K73	49	10	60	AKR	y3	y	3	1	noloss	93559.1	38699.6	38357.3	0.00197662	0.00155943	0.707395	0.70923	0.963853	9.35407e-36	0.104685	0.00924703	0.0164221	0.000258372
P34931	Heat shock 70 kDa protein 1-like	HSPA1L	LIGDAAKNQVAMNPQNTVFDAKR	_LIGDAAK[+42]NQVAMNPQNTVFDAK[+42]R_	K73	49	10	60	DAKR	y4	y	4	1	noloss	29615	13685.7	13476.2	0.00197662	0.00155943	0.683938	0.687263	0.963853	9.35407e-36	0.104685	0.00924703	0.0164221	0.000258372
P34931	Heat shock 70 kDa protein 1-like	HSPA1L	LIGDAAKNQVAMNPQNTVFDAKR	_LIGDAAK[+42]NQVAMNPQNTVFDAK[+42]R_	K73	49	10	60	NTVFDAKR	y8	y	8	1	noloss	93391.1	47800	44243.2	0.00197662	0.00155943	0.661452	0.678545	0.963853	9.35407e-36	0.104685	0.00924703	0.0164221	0.000258372
P34931	Heat shock 70 kDa protein 1-like	HSPA1L	LIGDAAKNQVAMNPQNTVFDAKR	_LIGDAAK[+42]NQVAMNPQNTVFDAK[+42]R_	K73	49	10	60	TVFDAKR	y7	y	7	1	noloss	50888.7	24345.5	22902.2	0.00197662	0.00155943	0.676404	0.689634	0.963853	9.35407e-36	0.104685	0.00924703	0.0164221	0.000258372
P34931	Heat shock 70 kDa protein 1-like	HSPA1L	LIGDAAKNQVAMNPQNTVFDAKR	_LIGDAAK[+42]NQVAMNPQNTVFDAK[+42]R_	K73	49	10	60	VFDAKR	y6	y	6	1	noloss	51981.3	24496.1	23419.3	0.00197662	0.00155943	0.679695	0.689402	0.963853	9.35407e-36	0.104685	0.00924703	0.0164221	0.000258372
P34931	Heat shock 70 kDa protein 1-like	HSPA1L	LIGDAAKNQVAMNPQNTVFDAKR	_LIGDAAK[+42]NQVAMNPQNTVFDAK[+42]R_	K73	49	10	80	AKR	y3	y	3	1	noloss	376462	67768.6	66391.4	0.000116876	0.021593	0.847447	0.850083	0.963853	9.35407e-36	0.104685	0.00924703	0.0164221	0.000258372
P34931	Heat shock 70 kDa protein 1-like	HSPA1L	LIGDAAKNQVAMNPQNTVFDAKR	_LIGDAAK[+42]NQVAMNPQNTVFDAK[+42]R_	K73	49	10	80	DAKR	y4	y	4	1	noloss	127105	25698.8	24799.5	9.88739e-05	0.000296576	0.831818	0.836743	0.963853	9.35407e-36	0.104685	0.00924703	0.0164221	0.000258372
P34931	Heat shock 70 kDa protein 1-like	HSPA1L	LIGDAAKNQVAMNPQNTVFDAKR	_LIGDAAK[+42]NQVAMNPQNTVFDAK[+42]R_	K73	49	10	80	NTVFDAKR	y8	y	8	1	noloss	240657	61458.4	52293	0.000116876	0.021593	0.796573	0.821495	0.963853	9.35407e-36	0.104685	0.00924703	0.0164221	0.000258372
P34931	Heat shock 70 kDa protein 1-like	HSPA1L	LIGDAAKNQVAMNPQNTVFDAKR	_LIGDAAK[+42]NQVAMNPQNTVFDAK[+42]R_	K73	49	10	80	TVFDAKR	y7	y	7	1	noloss	142879	34540.5	30488.1	9.88739e-05	0.000296576	0.805317	0.824142	0.963853	9.35407e-36	0.104685	0.00924703	0.0164221	0.000258372
P34931	Heat shock 70 kDa protein 1-like	HSPA1L	LIGDAAKNQVAMNPQNTVFDAKR	_LIGDAAK[+42]NQVAMNPQNTVFDAK[+42]R_	K73	49	10	80	VFDAKR	y6	y	6	1	noloss	185150	41637.7	37802.2	0.000116876	0.021593	0.816402	0.830447	0.963853	9.35407e-36	0.104685	0.00924703	0.0164221	0.000258372
P34931	Heat shock 70 kDa protein 1-like	HSPA1L	LIGDAAKNQVAMNPQNTVFDAKR	_LIGDAAK[+42]NQVAMNPQNTVFDAK[+42]R_	K73	49	10	90	AKR	y3	y	3	1	noloss	2.2933e+06	116028	107639	3.76933e-05	0.0122113	0.951842	0.955168	0.963853	9.35407e-36	0.104685	0.00924703	0.0164221	0.000258372
P34931	Heat shock 70 kDa protein 1-like	HSPA1L	LIGDAAKNQVAMNPQNTVFDAKR	_LIGDAAK[+42]NQVAMNPQNTVFDAK[+42]R_	K73	49	10	90	DAKR	y4	y	4	1	noloss	766474	47001.6	41578.5	3.76933e-05	0.0122113	0.942221	0.948545	0.963853	9.35407e-36	0.104685	0.00924703	0.0164221	0.000258372
P34931	Heat shock 70 kDa protein 1-like	HSPA1L	LIGDAAKNQVAMNPQNTVFDAKR	_LIGDAAK[+42]NQVAMNPQNTVFDAK[+42]R_	K73	49	10	90	NTVFDAKR	y8	y	8	1	noloss	1.054e+06	130760	90618.2	3.76933e-05	0.0122113	0.889632	0.920831	0.963853	9.35407e-36	0.104685	0.00924703	0.0164221	0.000258372
P34931	Heat shock 70 kDa protein 1-like	HSPA1L	LIGDAAKNQVAMNPQNTVFDAKR	_LIGDAAK[+42]NQVAMNPQNTVFDAK[+42]R_	K73	49	10	90	TVFDAKR	y7	y	7	1	noloss	646500	51972.3	33635.6	3.76933e-05	0.0122113	0.925591	0.950546	0.963853	9.35407e-36	0.104685	0.00924703	0.0164221	0.000258372
P34931	Heat shock 70 kDa protein 1-like	HSPA1L	LIGDAAKNQVAMNPQNTVFDAKR	_LIGDAAK[+42]NQVAMNPQNTVFDAK[+42]R_	K73	49	10	90	VFDAKR	y6	y	6	1	noloss	825318	76694	59596.9	3.76933e-05	0.0122113	0.914975	0.932652	0.963853	9.35407e-36	0.104685	0.00924703	0.0164221	0.000258372
P34931	Heat shock 70 kDa protein 1-like	HSPA1L	LIGDAAKNQVAMNPQNTVFDAKR	_LIGDAAK[+42]NQVAMNPQNTVFDAK[+42]R_	K73	49	10	95	AKR	y3	y	3	1	noloss	246121	4393.33	3492.92	3.48448e-05	0.00457333	0.982463	0.986007	0.963853	9.35407e-36	0.104685	0.00924703	0.0164221	0.000258372
P34931	Heat shock 70 kDa protein 1-like	HSPA1L	LIGDAAKNQVAMNPQNTVFDAKR	_LIGDAAK[+42]NQVAMNPQNTVFDAK[+42]R_	K73	49	10	95	DAKR	y4	y	4	1	noloss	86929.4	2544.89	1929.82	3.48448e-05	0.00457333	0.971557	0.978282	0.963853	9.35407e-36	0.104685	0.00924703	0.0164221	0.000258372
P34931	Heat shock 70 kDa protein 1-like	HSPA1L	LIGDAAKNQVAMNPQNTVFDAKR	_LIGDAAK[+42]NQVAMNPQNTVFDAK[+42]R_	K73	49	10	95	NTVFDAKR	y8	y	8	1	noloss	133920	19117.5	14017.2	3.48448e-05	0.00457333	0.87508	0.905249	0.963853	9.35407e-36	0.104685	0.00924703	0.0164221	0.000258372
P34931	Heat shock 70 kDa protein 1-like	HSPA1L	LIGDAAKNQVAMNPQNTVFDAKR	_LIGDAAK[+42]NQVAMNPQNTVFDAK[+42]R_	K73	49	10	95	TVFDAKR	y7	y	7	1	noloss	110529	6200.41	3065.48	3.48448e-05	0.00457333	0.946882	0.973014	0.963853	9.35407e-36	0.104685	0.00924703	0.0164221	0.000258372
P34931	Heat shock 70 kDa protein 1-like	HSPA1L	LIGDAAKNQVAMNPQNTVFDAKR	_LIGDAAK[+42]NQVAMNPQNTVFDAK[+42]R_	K73	49	10	95	VFDAKR	y6	y	6	1	noloss	99547.7	5531.81	3469.6	3.48448e-05	0.00457333	0.947356	0.96632	0.963853	9.35407e-36	0.104685	0.00924703	0.0164221	0.000258372
P34931	Heat shock 70 kDa protein 1-like	HSPA1L	LIGDAAKNQVAMNPQNTVFDAKR	_LIGDAAK[+42]NQVAMNPQNTVFDAK[+42]R_	K73	49	10	99	DAKR	y4	y	4	1	noloss	276326	5168.87	3213.74	0.000116276	0.0709174	0.981638	0.988503	0.963853	9.35407e-36	0.104685	0.00924703	0.0164221	0.000258372
P34931	Heat shock 70 kDa protein 1-like	HSPA1L	LIGDAAKNQVAMNPQNTVFDAKR	_LIGDAAK[+42]NQVAMNPQNTVFDAK[+42]R_	K73	49	10	99	NTVFDAKR	y8	y	8	1	noloss	469601	31803.2	13918.5	0.000116276	0.0709174	0.936572	0.971214	0.963853	9.35407e-36	0.104685	0.00924703	0.0164221	0.000258372
P34931	Heat shock 70 kDa protein 1-like	HSPA1L	LIGDAAKNQVAMNPQNTVFDAKR	_LIGDAAK[+42]NQVAMNPQNTVFDAK[+42]R_	K73	49	10	99	TVFDAKR	y7	y	7	1	noloss	284133	10856.8	2797.9	0.000116276	0.0709174	0.963196	0.990249	0.963853	9.35407e-36	0.104685	0.00924703	0.0164221	0.000258372
P34931	Heat shock 70 kDa protein 1-like	HSPA1L	LIGDAAKNQVAMNPQNTVFDAKR	_LIGDAAK[+42]NQVAMNPQNTVFDAK[+42]R_	K73	49	10	99	VFDAKR	y6	y	6	1	noloss	358461	16583.8	9158.03	0.000116276	0.0709174	0.955782	0.975088	0.963853	9.35407e-36	0.104685	0.00924703	0.0164221	0.000258372
P34932	Heat shock 70 kDa protein 4	HSPA4	GKFLEMCNDLLAR	_GK[+42]FLEMC[+57]NDLLAR_	K305	10	10	1	GKF	b3	b	3	1	noloss	2849.81	21071.8	21060.5	0.0182727	0.00338218	0.119131	0.119188	0.976595	5.16542e-08	0.1043	0.00975965	0.0286848	0.000502956
P34932	Heat shock 70 kDa protein 4	HSPA4	GKFLEMCNDLLAR	_GK[+42]FLEMC[+57]NDLLAR_	K305	10	10	5	GKF	b3	b	3	1	noloss	2465.33	19278.1	19268.3	1.69186e-11	1.27194e-21	0.113383	0.113434	0.976595	5.16542e-08	0.1043	0.00975965	0.0286848	0.000502956
P34932	Heat shock 70 kDa protein 4	HSPA4	GKFLEMCNDLLAR	_GK[+42]FLEMC[+57]NDLLAR_	K305	10	10	10	GKF	b3	b	3	1	noloss	1652.63	7352.84	7346.28	0.000412444	1.75952e-07	0.183514	0.183648	0.976595	5.16542e-08	0.1043	0.00975965	0.0286848	0.000502956
P34932	Heat shock 70 kDa protein 4	HSPA4	GKFLEMCNDLLAR	_GK[+42]FLEMC[+57]NDLLAR_	K305	10	10	20	GKF	b3	b	3	1	noloss	10833.4	30495.7	30452.7	1.65862e-09	1.65119e-11	0.262126	0.262399	0.976595	5.16542e-08	0.1043	0.00975965	0.0286848	0.000502956
P34932	Heat shock 70 kDa protein 4	HSPA4	GKFLEMCNDLLAR	_GK[+42]FLEMC[+57]NDLLAR_	K305	10	10	40	GKF	b3	b	3	1	noloss	65794.5	64301.8	64040.5	7.69484e-09	9.9506e-10	0.505737	0.506755	0.976595	5.16542e-08	0.1043	0.00975965	0.0286848	0.000502956
P34932	Heat shock 70 kDa protein 4	HSPA4	GKFLEMCNDLLAR	_GK[+42]FLEMC[+57]NDLLAR_	K305	10	10	50	GKF	b3	b	3	1	noloss	11022.5	5721.8	5678.02	0.000525331	0.000527686	0.658285	0.66001	0.976595	5.16542e-08	0.1043	0.00975965	0.0286848	0.000502956
P34932	Heat shock 70 kDa protein 4	HSPA4	GKFLEMCNDLLAR	_GK[+42]FLEMC[+57]NDLLAR_	K305	10	10	60	GKF	b3	b	3	1	noloss	7782.7	2064.36	2033.45	0.0130118	0.0064449	0.790358	0.792847	0.976595	5.16542e-08	0.1043	0.00975965	0.0286848	0.000502956
P34932	Heat shock 70 kDa protein 4	HSPA4	GKFLEMCNDLLAR	_GK[+42]FLEMC[+57]NDLLAR_	K305	10	10	80	GKF	b3	b	3	1	noloss	71559.7	10187.1	9902.87	0.000761695	0.000867075	0.875382	0.878437	0.976595	5.16542e-08	0.1043	0.00975965	0.0286848	0.000502956
P34932	Heat shock 70 kDa protein 4	HSPA4	GKFLEMCNDLLAR	_GK[+42]FLEMC[+57]NDLLAR_	K305	10	10	90	GKF	b3	b	3	1	noloss	173809	6596.3	5905.95	1.79012e-33	1.61313e-26	0.963436	0.967137	0.976595	5.16542e-08	0.1043	0.00975965	0.0286848	0.000502956
P34932	Heat shock 70 kDa protein 4	HSPA4	GKFLEMCNDLLAR	_GK[+42]FLEMC[+57]NDLLAR_	K305	10	10	99	GKF	b3	b	3	1	noloss	168245	703.51	35.2575	3.0091e-14	0.000579585	0.995836	0.99979	0.976595	5.16542e-08	0.1043	0.00975965	0.0286848	0.000502956
P35080	Profilin-2	PFN2	TKSQGGEPTYNVAVGR	_TK[+42]SQGGEPTYNVAVGR_	K91	10	10	1	TKS	b3	b	3	1	noloss	664.425	80288.3	80286	2.28027e-05	4.81628e-07	0.00820756	0.00820779	0.997282	9.32755e-12	0.0132469	0.0101401	0.0099417	0.000176434
P35080	Profilin-2	PFN2	TKSQGGEPTYNVAVGR	_TK[+42]SQGGEPTYNVAVGR_	K91	10	10	5	TKS	b3	b	3	1	noloss	5332.22	76338.7	76320.1	4.29095e-11	2.56687e-10	0.0652891	0.065304	0.997282	9.32755e-12	0.0132469	0.0101401	0.0099417	0.000176434
P35080	Profilin-2	PFN2	TKSQGGEPTYNVAVGR	_TK[+42]SQGGEPTYNVAVGR_	K91	10	10	10	TKS	b3	b	3	1	noloss	2168.76	18968.7	18961.1	0.0010698	0.0010698	0.102603	0.102639	0.997282	9.32755e-12	0.0132469	0.0101401	0.0099417	0.000176434
P35080	Profilin-2	PFN2	TKSQGGEPTYNVAVGR	_TK[+42]SQGGEPTYNVAVGR_	K91	10	10	20	TKS	b3	b	3	1	noloss	15944.5	57775.9	57720.3	3.11686e-20	1.83895e-18	0.216284	0.216447	0.997282	9.32755e-12	0.0132469	0.0101401	0.0099417	0.000176434
P35080	Profilin-2	PFN2	TKSQGGEPTYNVAVGR	_TK[+42]SQGGEPTYNVAVGR_	K91	10	10	40	TKS	b3	b	3	1	noloss	31380.8	43812.7	43703.3	0.000135015	0.000172799	0.417334	0.417942	0.997282	9.32755e-12	0.0132469	0.0101401	0.0099417	0.000176434
P35080	Profilin-2	PFN2	TKSQGGEPTYNVAVGR	_TK[+42]SQGGEPTYNVAVGR_	K91	10	10	50	TKS	b3	b	3	1	noloss	13359.5	10919.5	10873	0.000382769	0.000375302	0.550248	0.551306	0.997282	9.32755e-12	0.0132469	0.0101401	0.0099417	0.000176434
P35080	Profilin-2	PFN2	TKSQGGEPTYNVAVGR	_TK[+42]SQGGEPTYNVAVGR_	K91	10	10	60	TKS	b3	b	3	1	noloss	20947.9	11191.2	11118.2	2.55487e-06	1.46751e-05	0.651789	0.653273	0.997282	9.32755e-12	0.0132469	0.0101401	0.0099417	0.000176434
P35080	Profilin-2	PFN2	TKSQGGEPTYNVAVGR	_TK[+42]SQGGEPTYNVAVGR_	K91	10	10	80	TKS	b3	b	3	1	noloss	42239.7	9527.01	9379.76	8.94328e-07	1.35544e-06	0.815963	0.81829	0.997282	9.32755e-12	0.0132469	0.0101401	0.0099417	0.000176434
P35080	Profilin-2	PFN2	TKSQGGEPTYNVAVGR	_TK[+42]SQGGEPTYNVAVGR_	K91	10	10	90	TKS	b3	b	3	1	noloss	150769	14972.8	14447.2	4.21672e-05	4.35536e-05	0.909662	0.912556	0.997282	9.32755e-12	0.0132469	0.0101401	0.0099417	0.000176434
P35080	Profilin-2	PFN2	TKSQGGEPTYNVAVGR	_TK[+42]SQGGEPTYNVAVGR_	K91	10	10	95	TKS	b3	b	3	1	noloss	80924.2	3682.9	3400.8	4.34835e-06	4.87626e-05	0.956471	0.95967	0.997282	9.32755e-12	0.0132469	0.0101401	0.0099417	0.000176434
P35251	Replication factor C subunit 1	RFC1	SNKKMVASKR	_SNK[+42]K[+42]MVASK[+42]R_	K179	9	9	1	SNK	b3	b	3	1	noloss	1751.06	12178.5	12172.2	0.00167933	4.87193e-06	0.125708	0.125765	0.960433	2.27801e-06	0.218719	0.00816253	0.0378896	0.000584248
P35251	Replication factor C subunit 1	RFC1	SNKKMVASKR	_SNK[+42]K[+42]MVASK[+42]R_	K179	9	9	5	SNK	b3	b	3	1	noloss	3799.59	11405.3	11391.7	0.0345463	3.60098e-20	0.249892	0.250117	0.960433	2.27801e-06	0.218719	0.00816253	0.0378896	0.000584248
P35251	Replication factor C subunit 1	RFC1	SNKKMVASKR	_SNK[+42]K[+42]MVASK[+42]R_	K179	9	9	20	SNK	b3	b	3	1	noloss	4907.03	6460.57	6442.94	1.99734e-05	5.6691e-18	0.431668	0.432338	0.960433	2.27801e-06	0.218719	0.00816253	0.0378896	0.000584248
P35251	Replication factor C subunit 1	RFC1	SNKKMVASKR	_SNK[+42]K[+42]MVASK[+42]R_	K179	9	9	40	SNK	b3	b	3	1	noloss	3494.38	2546.66	2534.11	0.000611723	0.00154531	0.578439	0.579644	0.960433	2.27801e-06	0.218719	0.00816253	0.0378896	0.000584248
P35251	Replication factor C subunit 1	RFC1	SNKKMVASKR	_SNK[+42]K[+42]MVASK[+42]R_	K179	9	9	50	SNK	b3	b	3	1	noloss	4522.09	1878.47	1862.22	0.000744722	0.000525331	0.706515	0.708313	0.960433	2.27801e-06	0.218719	0.00816253	0.0378896	0.000584248
P35251	Replication factor C subunit 1	RFC1	SNKKMVASKR	_SNK[+42]K[+42]MVASK[+42]R_	K179	9	9	80	SNK	b3	b	3	1	noloss	5268.03	474.026	455.093	7.82981e-06	0.000159058	0.917447	0.920482	0.960433	2.27801e-06	0.218719	0.00816253	0.0378896	0.000584248
P35251	Replication factor C subunit 1	RFC1	SNKKMVASKR	_SNK[+42]K[+42]MVASK[+42]R_	K179	9	9	90	SNK	b3	b	3	1	noloss	38107.5	2068.59	1931.63	5.85533e-05	0.00481379	0.948512	0.951757	0.960433	2.27801e-06	0.218719	0.00816253	0.0378896	0.000584248
P35251	Replication factor C subunit 1	RFC1	SNKKMVASKR	_SNK[+42]K[+42]MVASK[+42]R_	K179	9	9	95	SNK	b3	b	3	1	noloss	13012.4	528.979	482.212	1.19042e-11	0.00338395	0.960936	0.964266	0.960433	2.27801e-06	0.218719	0.00816253	0.0378896	0.000584248
P35251	Replication factor C subunit 1	RFC1	SNKKMVASKR	_SNK[+42]K[+42]MVASK[+42]R_	K179	9	9	99	SNK	b3	b	3	1	noloss	57848.2	3009.4	2801.49	2.74264e-05	0.00257308	0.95055	0.953809	0.960433	2.27801e-06	0.218719	0.00816253	0.0378896	0.000584248
P35268	60S ribosomal protein L22	RPL22	VVANSKESYELR	_VVANSK[+42]ESYELR_	K107	33	10	1	ANSKESYELR	y10	y	10	1	noloss	5474.97	384039	383674	0.0694812	0.00140102	0.0140559	0.0140691	0.841232	3.84388e-14	0.138027	0.00878406	0.0420832	0.000672615
P35268	60S ribosomal protein L22	RPL22	VVANSKESYELR	_VVANSK[+42]ESYELR_	K107	33	10	1	KESYELR	y7	y	7	1	noloss	3027.53	159282	159172	0.0694812	0.00140102	0.0186528	0.0186654	0.841232	3.84388e-14	0.138027	0.00878406	0.0420832	0.000672615
P35268	60S ribosomal protein L22	RPL22	VVANSKESYELR	_VVANSK[+42]ESYELR_	K107	33	10	1	NSKESYELR	y9	y	9	1	noloss	2607.08	186427	186278	0.0694812	0.00140102	0.0137916	0.0138025	0.841232	3.84388e-14	0.138027	0.00878406	0.0420832	0.000672615
P35268	60S ribosomal protein L22	RPL22	VVANSKESYELR	_VVANSK[+42]ESYELR_	K107	33	10	1	SKESYELR	y8	y	8	1	noloss	7743.09	220072	219726	0.0694812	0.00140102	0.0339885	0.0340402	0.841232	3.84388e-14	0.138027	0.00878406	0.0420832	0.000672615
P35268	60S ribosomal protein L22	RPL22	VVANSKESYELR	_VVANSK[+42]ESYELR_	K107	33	10	5	ANSKESYELR	y10	y	10	1	noloss	697.414	5983.07	5936.5	0.0254204	3.36033e-05	0.104396	0.105129	0.841232	3.84388e-14	0.138027	0.00878406	0.0420832	0.000672615
P35268	60S ribosomal protein L22	RPL22	VVANSKESYELR	_VVANSK[+42]ESYELR_	K107	33	10	5	KESYELR	y7	y	7	1	noloss	4854.71	7957.03	7780.92	0.0254204	3.36033e-05	0.378927	0.384208	0.841232	3.84388e-14	0.138027	0.00878406	0.0420832	0.000672615
P35268	60S ribosomal protein L22	RPL22	VVANSKESYELR	_VVANSK[+42]ESYELR_	K107	33	10	5	NSKESYELR	y9	y	9	1	noloss	1902.7	4487.37	4378.53	0.0254204	3.36033e-05	0.297759	0.302919	0.841232	3.84388e-14	0.138027	0.00878406	0.0420832	0.000672615
P35268	60S ribosomal protein L22	RPL22	VVANSKESYELR	_VVANSK[+42]ESYELR_	K107	33	10	5	SKESYELR	y8	y	8	1	noloss	7469.27	9349.21	9015.43	0.0254204	3.36033e-05	0.444111	0.453103	0.841232	3.84388e-14	0.138027	0.00878406	0.0420832	0.000672615
P35268	60S ribosomal protein L22	RPL22	VVANSKESYELR	_VVANSK[+42]ESYELR_	K107	33	10	20	KESYELR	y7	y	7	1	noloss	1589.74	5170.2	5112.53	0.0344322	0.0047057	0.235171	0.237194	0.841232	3.84388e-14	0.138027	0.00878406	0.0420832	0.000672615
P35268	60S ribosomal protein L22	RPL22	VVANSKESYELR	_VVANSK[+42]ESYELR_	K107	33	10	20	SKESYELR	y8	y	8	1	noloss	1120.85	6451.67	6401.58	0.0344322	0.0047057	0.148015	0.149001	0.841232	3.84388e-14	0.138027	0.00878406	0.0420832	0.000672615
P35268	60S ribosomal protein L22	RPL22	VVANSKESYELR	_VVANSK[+42]ESYELR_	K107	33	10	40	ANSKESYELR	y10	y	10	1	noloss	94904.7	123817	117479	0.000514616	0.000785847	0.433907	0.446855	0.841232	3.84388e-14	0.138027	0.00878406	0.0420832	0.000672615
P35268	60S ribosomal protein L22	RPL22	VVANSKESYELR	_VVANSK[+42]ESYELR_	K107	33	10	40	KESYELR	y7	y	7	1	noloss	44102.9	50158.4	48558.5	0.000514616	0.000785847	0.467879	0.475958	0.841232	3.84388e-14	0.138027	0.00878406	0.0420832	0.000672615
P35268	60S ribosomal protein L22	RPL22	VVANSKESYELR	_VVANSK[+42]ESYELR_	K107	33	10	40	NSKESYELR	y9	y	9	1	noloss	43148.9	58799.1	56331	0.000514616	0.000785847	0.423244	0.433745	0.841232	3.84388e-14	0.138027	0.00878406	0.0420832	0.000672615
P35268	60S ribosomal protein L22	RPL22	VVANSKESYELR	_VVANSK[+42]ESYELR_	K107	33	10	40	SKESYELR	y8	y	8	1	noloss	63790.8	67667.4	64816.8	0.000514616	0.000785847	0.485255	0.496011	0.841232	3.84388e-14	0.138027	0.00878406	0.0420832	0.000672615
P35268	60S ribosomal protein L22	RPL22	VVANSKESYELR	_VVANSK[+42]ESYELR_	K107	33	10	50	ANSKESYELR	y10	y	10	1	noloss	35970	35952.9	33550.9	0.00086531	0.00487869	0.500119	0.517399	0.841232	3.84388e-14	0.138027	0.00878406	0.0420832	0.000672615
P35268	60S ribosomal protein L22	RPL22	VVANSKESYELR	_VVANSK[+42]ESYELR_	K107	33	10	50	KESYELR	y7	y	7	1	noloss	23492.7	13241.7	12389.4	0.00086531	0.00487869	0.63953	0.654719	0.841232	3.84388e-14	0.138027	0.00878406	0.0420832	0.000672615
P35268	60S ribosomal protein L22	RPL22	VVANSKESYELR	_VVANSK[+42]ESYELR_	K107	33	10	50	NSKESYELR	y9	y	9	1	noloss	17230.5	16198.3	15212.8	0.00086531	0.00487869	0.515438	0.531097	0.841232	3.84388e-14	0.138027	0.00878406	0.0420832	0.000672615
P35268	60S ribosomal protein L22	RPL22	VVANSKESYELR	_VVANSK[+42]ESYELR_	K107	33	10	50	SKESYELR	y8	y	8	1	noloss	35724.5	17622.3	16025.9	0.00086531	0.00487869	0.669665	0.690323	0.841232	3.84388e-14	0.138027	0.00878406	0.0420832	0.000672615
P35268	60S ribosomal protein L22	RPL22	VVANSKESYELR	_VVANSK[+42]ESYELR_	K107	33	10	60	KESYELR	y7	y	7	1	noloss	1439.47	101.492	49.273	0.0279761	0.00222564	0.934137	0.966903	0.841232	3.84388e-14	0.138027	0.00878406	0.0420832	0.000672615
P35268	60S ribosomal protein L22	RPL22	VVANSKESYELR	_VVANSK[+42]ESYELR_	K107	33	10	60	SKESYELR	y8	y	8	1	noloss	2027.55	129.036	38.4293	0.0279761	0.00222564	0.940167	0.981399	0.841232	3.84388e-14	0.138027	0.00878406	0.0420832	0.000672615
P35268	60S ribosomal protein L22	RPL22	VVANSKESYELR	_VVANSK[+42]ESYELR_	K107	33	10	80	ANSKESYELR	y10	y	10	1	noloss	196475	49484.9	36364.5	1.32946e-07	0.00153929	0.798809	0.843822	0.841232	3.84388e-14	0.138027	0.00878406	0.0420832	0.000672615
P35268	60S ribosomal protein L22	RPL22	VVANSKESYELR	_VVANSK[+42]ESYELR_	K107	33	10	80	KESYELR	y7	y	7	1	noloss	87521.2	16685.9	13510.9	1.32946e-07	0.00153929	0.839878	0.866271	0.841232	3.84388e-14	0.138027	0.00878406	0.0420832	0.000672615
P35268	60S ribosomal protein L22	RPL22	VVANSKESYELR	_VVANSK[+42]ESYELR_	K107	33	10	80	NSKESYELR	y9	y	9	1	noloss	94711.4	23902.8	18485.3	1.32946e-07	0.00153929	0.798483	0.836698	0.841232	3.84388e-14	0.138027	0.00878406	0.0420832	0.000672615
P35268	60S ribosomal protein L22	RPL22	VVANSKESYELR	_VVANSK[+42]ESYELR_	K107	33	10	80	SKESYELR	y8	y	8	1	noloss	124468	23978.5	18416.3	1.32946e-07	0.00153929	0.83847	0.87111	0.841232	3.84388e-14	0.138027	0.00878406	0.0420832	0.000672615
P35268	60S ribosomal protein L22	RPL22	VVANSKESYELR	_VVANSK[+42]ESYELR_	K107	33	10	90	ANSKESYELR	y10	y	10	1	noloss	35924.7	17343.3	14944.3	0.000601144	0.000632955	0.674415	0.70622	0.841232	3.84388e-14	0.138027	0.00878406	0.0420832	0.000672615
P35268	60S ribosomal protein L22	RPL22	VVANSKESYELR	_VVANSK[+42]ESYELR_	K107	33	10	90	KESYELR	y7	y	7	1	noloss	46993.1	2620.03	915.286	0.000601144	0.000632955	0.947191	0.980895	0.841232	3.84388e-14	0.138027	0.00878406	0.0420832	0.000672615
P35268	60S ribosomal protein L22	RPL22	VVANSKESYELR	_VVANSK[+42]ESYELR_	K107	33	10	90	NSKESYELR	y9	y	9	1	noloss	18404.2	9367.3	8314.58	0.000601144	0.000632955	0.662701	0.688811	0.841232	3.84388e-14	0.138027	0.00878406	0.0420832	0.000672615
P35268	60S ribosomal protein L22	RPL22	VVANSKESYELR	_VVANSK[+42]ESYELR_	K107	33	10	90	SKESYELR	y8	y	8	1	noloss	71418.9	3635.55	444.01	0.000601144	0.000632955	0.951561	0.993821	0.841232	3.84388e-14	0.138027	0.00878406	0.0420832	0.000672615
P35268	60S ribosomal protein L22	RPL22	VVANSKESYELR	_VVANSK[+42]ESYELR_	K107	33	10	95	ANSKESYELR	y10	y	10	1	noloss	12551.1	1278.2	440.052	0.00180699	0.0104274	0.907573	0.966127	0.841232	3.84388e-14	0.138027	0.00878406	0.0420832	0.000672615
P35268	60S ribosomal protein L22	RPL22	VVANSKESYELR	_VVANSK[+42]ESYELR_	K107	33	10	95	NSKESYELR	y9	y	9	1	noloss	6277.26	489.978	130.917	0.00180699	0.0104274	0.927596	0.97957	0.841232	3.84388e-14	0.138027	0.00878406	0.0420832	0.000672615
P35268	60S ribosomal protein L22	RPL22	VVANSKESYELR	_VVANSK[+42]ESYELR_	K107	33	10	95	SKESYELR	y8	y	8	1	noloss	9729.34	572.159	137.377	0.00180699	0.0104274	0.944459	0.986077	0.841232	3.84388e-14	0.138027	0.00878406	0.0420832	0.000672615
P35268	60S ribosomal protein L22	RPL22	VVANSKESYELR	_VVANSK[+42]ESYELR_	K107	33	10	99	ANSKESYELR	y10	y	10	1	noloss	949951	93192.2	29755.7	0.000853446	0.00313658	0.910662	0.969628	0.841232	3.84388e-14	0.138027	0.00878406	0.0420832	0.000672615
P35268	60S ribosomal protein L22	RPL22	VVANSKESYELR	_VVANSK[+42]ESYELR_	K107	33	10	99	NSKESYELR	y9	y	9	1	noloss	444598	47019.3	21588.2	0.000853446	0.00313658	0.904358	0.953692	0.841232	3.84388e-14	0.138027	0.00878406	0.0420832	0.000672615
P35268	60S ribosomal protein L22	RPL22	YLKYLTKKYLKKNNLR	_YLK[+42]YLTK[+42]K[+42]YLK[+42]K[+42]NNLR_	K84	9	9	1	YLK	b3	b	3	1	noloss	21606.8	16189.4	16054.5	0.00461427	0.00122094	0.571667	0.573714	0.712689	0.00258775	0.160912	0.00776431	0.110289	0.00170063
P35268	60S ribosomal protein L22	RPL22	YLKYLTKKYLKKNNLR	_YLK[+42]YLTK[+42]K[+42]YLK[+42]K[+42]NNLR_	K84	9	9	5	YLK	b3	b	3	1	noloss	117.801	5912.62	5911.88	7.42987e-08	1.35953e-22	0.0195345	0.0195369	0.712689	0.00258775	0.160912	0.00776431	0.110289	0.00170063
P35268	60S ribosomal protein L22	RPL22	YLKYLTKKYLKKNNLR	_YLK[+42]YLTK[+42]K[+42]YLK[+42]K[+42]NNLR_	K84	9	9	20	YLK	b3	b	3	1	noloss	572.317	3485.8	3482.23	9.38228e-11	3.1731e-28	0.14103	0.141154	0.712689	0.00258775	0.160912	0.00776431	0.110289	0.00170063
P35268	60S ribosomal protein L22	RPL22	YLKYLTKKYLKKNNLR	_YLK[+42]YLTK[+42]K[+42]YLK[+42]K[+42]NNLR_	K84	9	9	40	YLK	b3	b	3	1	noloss	23964.1	42331	42181.4	9.63141e-06	1.87091e-10	0.361476	0.362294	0.712689	0.00258775	0.160912	0.00776431	0.110289	0.00170063
P35268	60S ribosomal protein L22	RPL22	YLKYLTKKYLKKNNLR	_YLK[+42]YLTK[+42]K[+42]YLK[+42]K[+42]NNLR_	K84	9	9	50	YLK	b3	b	3	1	noloss	2102.69	2163.53	2150.41	0.000772626	0.000525331	0.492869	0.49439	0.712689	0.00258775	0.160912	0.00776431	0.110289	0.00170063
P35268	60S ribosomal protein L22	RPL22	YLKYLTKKYLKKNNLR	_YLK[+42]YLTK[+42]K[+42]YLK[+42]K[+42]NNLR_	K84	9	9	80	YLK	b3	b	3	1	noloss	23799.9	7293.94	7145.38	0.000141434	0.00060669	0.765422	0.769097	0.712689	0.00258775	0.160912	0.00776431	0.110289	0.00170063
P35268	60S ribosomal protein L22	RPL22	YLKYLTKKYLKKNNLR	_YLK[+42]YLTK[+42]K[+42]YLK[+42]K[+42]NNLR_	K84	9	9	90	YLK	b3	b	3	1	noloss	58733	7345.76	6979.14	0.00110446	0.00618397	0.888833	0.893792	0.712689	0.00258775	0.160912	0.00776431	0.110289	0.00170063
P35268	60S ribosomal protein L22	RPL22	YLKYLTKKYLKKNNLR	_YLK[+42]YLTK[+42]K[+42]YLK[+42]K[+42]NNLR_	K84	9	9	95	YLK	b3	b	3	1	noloss	14782.4	1157.95	1065.68	0.000962328	0.00131408	0.927357	0.932756	0.712689	0.00258775	0.160912	0.00776431	0.110289	0.00170063
P35268	60S ribosomal protein L22	RPL22	YLKYLTKKYLKKNNLR	_YLK[+42]YLTK[+42]K[+42]YLK[+42]K[+42]NNLR_	K84	9	9	99	YLK	b3	b	3	1	noloss	90432.6	1631.25	1066.76	0.000161609	0.000484966	0.982281	0.988341	0.712689	0.00258775	0.160912	0.00776431	0.110289	0.00170063
P35268	60S ribosomal protein L22	RPL22	YLKYLTKKYLKKNNLR	_YLK[+42]YLTK[+42]K[+42]YLK[+42]K[+42]NNLR_	K93	9	9	1	KNNLR	y5	y	5	1	noloss	256.384	6507.93	6504.54	0.0925103	4.88052e-10	0.0379024	0.0379214	0.984518	8.46652e-08	0.0674051	0.00884577	0.0254095	0.000391808
P35268	60S ribosomal protein L22	RPL22	YLKYLTKKYLKKNNLR	_YLK[+42]YLTK[+42]K[+42]YLK[+42]K[+42]NNLR_	K93	9	9	5	KNNLR	y5	y	5	1	noloss	721.083	4747.73	4738.18	0.0556375	1.35953e-22	0.131854	0.132084	0.984518	8.46652e-08	0.0674051	0.00884577	0.0254095	0.000391808
P35268	60S ribosomal protein L22	RPL22	YLKYLTKKYLKKNNLR	_YLK[+42]YLTK[+42]K[+42]YLK[+42]K[+42]NNLR_	K93	9	9	20	KNNLR	y5	y	5	1	noloss	964.871	2932.92	2920.14	9.38228e-11	3.1731e-28	0.247543	0.248357	0.984518	8.46652e-08	0.0674051	0.00884577	0.0254095	0.000391808
P35268	60S ribosomal protein L22	RPL22	YLKYLTKKYLKKNNLR	_YLK[+42]YLTK[+42]K[+42]YLK[+42]K[+42]NNLR_	K93	9	9	40	KNNLR	y5	y	5	1	noloss	23509.1	37141.2	36829.9	9.63141e-06	1.87091e-10	0.387618	0.389617	0.984518	8.46652e-08	0.0674051	0.00884577	0.0254095	0.000391808
P35268	60S ribosomal protein L22	RPL22	YLKYLTKKYLKKNNLR	_YLK[+42]YLTK[+42]K[+42]YLK[+42]K[+42]NNLR_	K93	9	9	50	KNNLR	y5	y	5	1	noloss	2342.92	1613.41	1582.39	0.000772626	0.000525331	0.592196	0.596876	0.984518	8.46652e-08	0.0674051	0.00884577	0.0254095	0.000391808
P35268	60S ribosomal protein L22	RPL22	YLKYLTKKYLKKNNLR	_YLK[+42]YLTK[+42]K[+42]YLK[+42]K[+42]NNLR_	K93	9	9	80	KNNLR	y5	y	5	1	noloss	21924.8	7874.63	7584.32	0.000141434	0.00103934	0.735745	0.742984	0.984518	8.46652e-08	0.0674051	0.00884577	0.0254095	0.000391808
P35268	60S ribosomal protein L22	RPL22	YLKYLTKKYLKKNNLR	_YLK[+42]YLTK[+42]K[+42]YLK[+42]K[+42]NNLR_	K93	9	9	90	KNNLR	y5	y	5	1	noloss	49071.7	10157.8	9508	0.00110446	0.070624	0.828501	0.837691	0.984518	8.46652e-08	0.0674051	0.00884577	0.0254095	0.000391808
P35268	60S ribosomal protein L22	RPL22	YLKYLTKKYLKKNNLR	_YLK[+42]YLTK[+42]K[+42]YLK[+42]K[+42]NNLR_	K93	9	9	95	KNNLR	y5	y	5	1	noloss	14047.2	1826.42	1640.42	0.000962328	0.0601346	0.88494	0.895432	0.984518	8.46652e-08	0.0674051	0.00884577	0.0254095	0.000391808
P35268	60S ribosomal protein L22	RPL22	YLKYLTKKYLKKNNLR	_YLK[+42]YLTK[+42]K[+42]YLK[+42]K[+42]NNLR_	K93	9	9	99	KNNLR	y5	y	5	1	noloss	66860.5	2835.86	1950.54	1.64677e-11	0.0589161	0.959311	0.971654	0.984518	8.46652e-08	0.0674051	0.00884577	0.0254095	0.000391808
P35520	Cystathionine beta-synthase	CBS	KLKEKCPGCR	_K[+42]LK[+42]EK[+42]C[+57]PGC[+57]R_	K271	18	10	1	KCPGCR	y6	y	6	1	noloss	165.48	31061.5	31052.7	0.0989807	1.45575e-06	0.00529925	0.00530075	0.979777	3.41141e-15	0.03094	0.0103076	0.0229958	0.000358945
P35520	Cystathionine beta-synthase	CBS	KLKEKCPGCR	_K[+42]LK[+42]EK[+42]C[+57]PGC[+57]R_	K271	18	10	5	EKCPGCR	y7	y	7	1	noloss	2152.95	54430.4	54284.3	9.04878e-05	3.03452e-15	0.0380491	0.0381477	0.979777	3.41141e-15	0.03094	0.0103076	0.0229958	0.000358945
P35520	Cystathionine beta-synthase	CBS	KLKEKCPGCR	_K[+42]LK[+42]EK[+42]C[+57]PGC[+57]R_	K271	18	10	5	KCPGCR	y6	y	6	1	noloss	1294.77	40803.3	40734.4	9.04878e-05	3.03452e-15	0.0307561	0.0308065	0.979777	3.41141e-15	0.03094	0.0103076	0.0229958	0.000358945
P35520	Cystathionine beta-synthase	CBS	KLKEKCPGCR	_K[+42]LK[+42]EK[+42]C[+57]PGC[+57]R_	K271	18	10	20	EKCPGCR	y7	y	7	1	noloss	9190.46	34590.6	33966.6	4.98174e-10	1.5013e-19	0.209919	0.212954	0.979777	3.41141e-15	0.03094	0.0103076	0.0229958	0.000358945
P35520	Cystathionine beta-synthase	CBS	KLKEKCPGCR	_K[+42]LK[+42]EK[+42]C[+57]PGC[+57]R_	K271	18	10	20	KCPGCR	y6	y	6	1	noloss	7749.85	26310.6	25898.2	4.98174e-10	1.5013e-19	0.227532	0.230321	0.979777	3.41141e-15	0.03094	0.0103076	0.0229958	0.000358945
P35520	Cystathionine beta-synthase	CBS	KLKEKCPGCR	_K[+42]LK[+42]EK[+42]C[+57]PGC[+57]R_	K271	18	10	40	EKCPGCR	y7	y	7	1	noloss	5721.31	7531.07	7142.65	0.00056097	0.000377734	0.431719	0.444755	0.979777	3.41141e-15	0.03094	0.0103076	0.0229958	0.000358945
P35520	Cystathionine beta-synthase	CBS	KLKEKCPGCR	_K[+42]LK[+42]EK[+42]C[+57]PGC[+57]R_	K271	18	10	40	KCPGCR	y6	y	6	1	noloss	5350.2	6142.42	5857.72	0.00056097	0.000377734	0.465533	0.477359	0.979777	3.41141e-15	0.03094	0.0103076	0.0229958	0.000358945
P35520	Cystathionine beta-synthase	CBS	KLKEKCPGCR	_K[+42]LK[+42]EK[+42]C[+57]PGC[+57]R_	K271	18	10	50	EKCPGCR	y7	y	7	1	noloss	12523.8	8409.37	7559.12	0.000371465	0.000384346	0.598276	0.623605	0.979777	3.41141e-15	0.03094	0.0103076	0.0229958	0.000358945
P35520	Cystathionine beta-synthase	CBS	KLKEKCPGCR	_K[+42]LK[+42]EK[+42]C[+57]PGC[+57]R_	K271	18	10	50	KCPGCR	y6	y	6	1	noloss	10632.2	6488.18	5922.39	0.000371465	0.000384346	0.621026	0.642251	0.979777	3.41141e-15	0.03094	0.0103076	0.0229958	0.000358945
P35520	Cystathionine beta-synthase	CBS	KLKEKCPGCR	_K[+42]LK[+42]EK[+42]C[+57]PGC[+57]R_	K271	18	10	60	EKCPGCR	y7	y	7	1	noloss	7725.26	3963.1	3438.62	1.44001e-11	9.29984e-08	0.660937	0.691987	0.979777	3.41141e-15	0.03094	0.0103076	0.0229958	0.000358945
P35520	Cystathionine beta-synthase	CBS	KLKEKCPGCR	_K[+42]LK[+42]EK[+42]C[+57]PGC[+57]R_	K271	18	10	60	KCPGCR	y6	y	6	1	noloss	6298.71	2576.72	2241.54	1.44001e-11	9.29984e-08	0.709679	0.737532	0.979777	3.41141e-15	0.03094	0.0103076	0.0229958	0.000358945
P35520	Cystathionine beta-synthase	CBS	KLKEKCPGCR	_K[+42]LK[+42]EK[+42]C[+57]PGC[+57]R_	K271	18	10	80	EKCPGCR	y7	y	7	1	noloss	10108.6	2804.3	2118.03	3.56232e-08	0.00491479	0.782829	0.826769	0.979777	3.41141e-15	0.03094	0.0103076	0.0229958	0.000358945
P35520	Cystathionine beta-synthase	CBS	KLKEKCPGCR	_K[+42]LK[+42]EK[+42]C[+57]PGC[+57]R_	K271	18	10	80	KCPGCR	y6	y	6	1	noloss	8510.74	1941.73	1488.84	3.56232e-08	0.00491479	0.814232	0.85111	0.979777	3.41141e-15	0.03094	0.0103076	0.0229958	0.000358945
P35520	Cystathionine beta-synthase	CBS	KLKEKCPGCR	_K[+42]LK[+42]EK[+42]C[+57]PGC[+57]R_	K271	18	10	90	EKCPGCR	y7	y	7	1	noloss	40649.4	4275.21	1515.5	3.35094e-30	0.000707297	0.904836	0.964058	0.979777	3.41141e-15	0.03094	0.0103076	0.0229958	0.000358945
P35520	Cystathionine beta-synthase	CBS	KLKEKCPGCR	_K[+42]LK[+42]EK[+42]C[+57]PGC[+57]R_	K271	18	10	90	KCPGCR	y6	y	6	1	noloss	35775.2	3393.5	1489.76	3.35094e-30	0.000707297	0.913362	0.960022	0.979777	3.41141e-15	0.03094	0.0103076	0.0229958	0.000358945
P35520	Cystathionine beta-synthase	CBS	KLKEKCPGCR	_K[+42]LK[+42]EK[+42]C[+57]PGC[+57]R_	K271	18	10	95	EKCPGCR	y7	y	7	1	noloss	31334.7	2841.59	714.263	1.16439e-14	0.000953557	0.916855	0.977713	0.979777	3.41141e-15	0.03094	0.0103076	0.0229958	0.000358945
P35520	Cystathionine beta-synthase	CBS	KLKEKCPGCR	_K[+42]LK[+42]EK[+42]C[+57]PGC[+57]R_	K271	18	10	99	EKCPGCR	y7	y	7	1	noloss	95522.7	6753.1	268.024	3.32597e-06	0.000637698	0.933972	0.997202	0.979777	3.41141e-15	0.03094	0.0103076	0.0229958	0.000358945
P35520	Cystathionine beta-synthase	CBS	KLKEKCPGCR	_K[+42]LK[+42]EK[+42]C[+57]PGC[+57]R_	K271	18	10	99	KCPGCR	y6	y	6	1	noloss	82833.5	5440.32	1032.41	3.32597e-06	0.000637698	0.93837	0.98769	0.979777	3.41141e-15	0.03094	0.0103076	0.0229958	0.000358945
P35579	Myosin-9	MYH9	ALEEAMEQKAELER	_ALEEAMEQK[+42]AELER_	K1492	33	11	1	AMEQKAELER	y10	y	10	1	noloss	743.664	36405.2	36336	0.0491795	4.35918e-10	0.0200185	0.0200559	0.985069	4.3693e-30	0.0433597	0.0101061	0.013515	0.000219895
P35579	Myosin-9	MYH9	ALEEAMEQKAELER	_ALEEAMEQK[+42]AELER_	K1492	33	11	1	KAELER	y6	y	6	1	noloss	61.1794	26884.7	26883.5	0.0491795	4.35918e-10	0.00227045	0.00227056	0.985069	4.3693e-30	0.0433597	0.0101061	0.013515	0.000219895
P35579	Myosin-9	MYH9	ALEEAMEQKAELER	_ALEEAMEQK[+42]AELER_	K1492	33	11	1	QKAELER	y7	y	7	1	noloss	884.535	34236.6	34210.5	0.0491795	4.35918e-10	0.0251852	0.025204	0.985069	4.3693e-30	0.0433597	0.0101061	0.013515	0.000219895
P35579	Myosin-9	MYH9	ALEEAMEQKAELER	_ALEEAMEQK[+42]AELER_	K1492	33	11	5	AMEQKAELER	y10	y	10	1	noloss	3302.07	42182.9	41875.6	0.00185514	4.35911e-09	0.0725968	0.0730906	0.985069	4.3693e-30	0.0433597	0.0101061	0.013515	0.000219895
P35579	Myosin-9	MYH9	ALEEAMEQKAELER	_ALEEAMEQK[+42]AELER_	K1492	33	11	5	KAELER	y6	y	6	1	noloss	2065.41	31905.4	31863.5	0.00185514	4.35911e-09	0.0607997	0.0608747	0.985069	4.3693e-30	0.0433597	0.0101061	0.013515	0.000219895
P35579	Myosin-9	MYH9	ALEEAMEQKAELER	_ALEEAMEQK[+42]AELER_	K1492	33	11	5	QKAELER	y7	y	7	1	noloss	3514.22	40092.3	39988.6	0.00185514	4.35911e-09	0.0805893	0.0807814	0.985069	4.3693e-30	0.0433597	0.0101061	0.013515	0.000219895
P35579	Myosin-9	MYH9	ALEEAMEQKAELER	_ALEEAMEQK[+42]AELER_	K1492	33	11	10	AMEQKAELER	y10	y	10	1	noloss	2186.35	12895.4	12691.9	0.00694844	0.00151293	0.144967	0.146949	0.985069	4.3693e-30	0.0433597	0.0101061	0.013515	0.000219895
P35579	Myosin-9	MYH9	ALEEAMEQKAELER	_ALEEAMEQK[+42]AELER_	K1492	33	11	10	KAELER	y6	y	6	1	noloss	1348.38	9070.92	9043.6	0.00694844	0.00151293	0.129412	0.129752	0.985069	4.3693e-30	0.0433597	0.0101061	0.013515	0.000219895
P35579	Myosin-9	MYH9	ALEEAMEQKAELER	_ALEEAMEQK[+42]AELER_	K1492	33	11	10	QKAELER	y7	y	7	1	noloss	1940.28	12510.9	12453.6	0.00694844	0.00151293	0.134265	0.134799	0.985069	4.3693e-30	0.0433597	0.0101061	0.013515	0.000219895
P35579	Myosin-9	MYH9	ALEEAMEQKAELER	_ALEEAMEQK[+42]AELER_	K1492	33	11	20	AMEQKAELER	y10	y	10	1	noloss	20733.7	74132.2	72202.8	0.00766916	0.000798576	0.218558	0.223095	0.985069	4.3693e-30	0.0433597	0.0101061	0.013515	0.000219895
P35579	Myosin-9	MYH9	ALEEAMEQKAELER	_ALEEAMEQK[+42]AELER_	K1492	33	11	20	KAELER	y6	y	6	1	noloss	15437.9	57826.3	57513.5	3.21627e-07	8.12255e-25	0.210716	0.211619	0.985069	4.3693e-30	0.0433597	0.0101061	0.013515	0.000219895
P35579	Myosin-9	MYH9	ALEEAMEQKAELER	_ALEEAMEQK[+42]AELER_	K1492	33	11	20	QKAELER	y7	y	7	1	noloss	19370.8	69497	68925.5	0.00766916	0.000798576	0.217973	0.219384	0.985069	4.3693e-30	0.0433597	0.0101061	0.013515	0.000219895
P35579	Myosin-9	MYH9	ALEEAMEQKAELER	_ALEEAMEQK[+42]AELER_	K1492	33	11	40	AMEQKAELER	y10	y	10	1	noloss	17920.4	22269.7	20602.2	0.00148436	0.000406478	0.44589	0.465192	0.985069	4.3693e-30	0.0433597	0.0101061	0.013515	0.000219895
P35579	Myosin-9	MYH9	ALEEAMEQKAELER	_ALEEAMEQK[+42]AELER_	K1492	33	11	40	KAELER	y6	y	6	1	noloss	13400.4	14692.8	14421.2	0.00148436	0.000406478	0.476999	0.481654	0.985069	4.3693e-30	0.0433597	0.0101061	0.013515	0.000219895
P35579	Myosin-9	MYH9	ALEEAMEQKAELER	_ALEEAMEQK[+42]AELER_	K1492	33	11	40	QKAELER	y7	y	7	1	noloss	17047.4	18255.3	17752.3	0.00148436	0.000406478	0.482892	0.489872	0.985069	4.3693e-30	0.0433597	0.0101061	0.013515	0.000219895
P35579	Myosin-9	MYH9	ALEEAMEQKAELER	_ALEEAMEQK[+42]AELER_	K1492	33	11	50	AMEQKAELER	y10	y	10	1	noloss	9766.59	6973.76	6064.92	1.34207e-05	1.07046e-09	0.583416	0.616908	0.985069	4.3693e-30	0.0433597	0.0101061	0.013515	0.000219895
P35579	Myosin-9	MYH9	ALEEAMEQKAELER	_ALEEAMEQK[+42]AELER_	K1492	33	11	50	KAELER	y6	y	6	1	noloss	7170.17	4304.37	4159.07	1.34207e-05	1.07046e-09	0.624877	0.632891	0.985069	4.3693e-30	0.0433597	0.0101061	0.013515	0.000219895
P35579	Myosin-9	MYH9	ALEEAMEQKAELER	_ALEEAMEQK[+42]AELER_	K1492	33	11	50	QKAELER	y7	y	7	1	noloss	9722.34	6157.38	5870.5	1.34207e-05	1.07046e-09	0.612249	0.623513	0.985069	4.3693e-30	0.0433597	0.0101061	0.013515	0.000219895
P35579	Myosin-9	MYH9	ALEEAMEQKAELER	_ALEEAMEQK[+42]AELER_	K1492	33	11	60	AMEQKAELER	y10	y	10	1	noloss	17456.5	8159.69	6535.27	0.00247648	0.0026312	0.681464	0.727604	0.985069	4.3693e-30	0.0433597	0.0101061	0.013515	0.000219895
P35579	Myosin-9	MYH9	ALEEAMEQKAELER	_ALEEAMEQK[+42]AELER_	K1492	33	11	60	KAELER	y6	y	6	1	noloss	12839.3	4927.65	4667.47	0.00247648	0.0026312	0.722651	0.733391	0.985069	4.3693e-30	0.0433597	0.0101061	0.013515	0.000219895
P35579	Myosin-9	MYH9	ALEEAMEQKAELER	_ALEEAMEQK[+42]AELER_	K1492	33	11	60	QKAELER	y7	y	7	1	noloss	17110.5	6361.35	5856.46	0.00247648	0.0026312	0.728979	0.745005	0.985069	4.3693e-30	0.0433597	0.0101061	0.013515	0.000219895
P35579	Myosin-9	MYH9	ALEEAMEQKAELER	_ALEEAMEQK[+42]AELER_	K1492	33	11	80	AMEQKAELER	y10	y	10	1	noloss	37390.1	10105.1	6625.7	0.000156781	0.000483591	0.78724	0.84947	0.985069	4.3693e-30	0.0433597	0.0101061	0.013515	0.000219895
P35579	Myosin-9	MYH9	ALEEAMEQKAELER	_ALEEAMEQK[+42]AELER_	K1492	33	11	80	KAELER	y6	y	6	1	noloss	29315.2	5834	5239.96	0.000156781	0.000483591	0.834022	0.84836	0.985069	4.3693e-30	0.0433597	0.0101061	0.013515	0.000219895
P35579	Myosin-9	MYH9	ALEEAMEQKAELER	_ALEEAMEQK[+42]AELER_	K1492	33	11	80	QKAELER	y7	y	7	1	noloss	36568.8	7592.48	6513.42	0.000156781	0.000483591	0.828074	0.848814	0.985069	4.3693e-30	0.0433597	0.0101061	0.013515	0.000219895
P35579	Myosin-9	MYH9	ALEEAMEQKAELER	_ALEEAMEQK[+42]AELER_	K1492	33	11	90	AMEQKAELER	y10	y	10	1	noloss	66316.6	10911.5	4740.37	0.000144042	0.000663691	0.858711	0.933288	0.985069	4.3693e-30	0.0433597	0.0101061	0.013515	0.000219895
P35579	Myosin-9	MYH9	ALEEAMEQKAELER	_ALEEAMEQK[+42]AELER_	K1492	33	11	90	KAELER	y6	y	6	1	noloss	56491	4354.42	3209.69	0.000144042	0.000663691	0.928435	0.946237	0.985069	4.3693e-30	0.0433597	0.0101061	0.013515	0.000219895
P35579	Myosin-9	MYH9	ALEEAMEQKAELER	_ALEEAMEQK[+42]AELER_	K1492	33	11	90	QKAELER	y7	y	7	1	noloss	68787.2	6465.16	4435.42	0.000144042	0.000663691	0.914087	0.939426	0.985069	4.3693e-30	0.0433597	0.0101061	0.013515	0.000219895
P35579	Myosin-9	MYH9	ALEEAMEQKAELER	_ALEEAMEQK[+42]AELER_	K1492	33	11	95	AMEQKAELER	y10	y	10	1	noloss	51815.6	6955.61	2133.88	5.36667e-05	0.00273038	0.881649	0.960447	0.985069	4.3693e-30	0.0433597	0.0101061	0.013515	0.000219895
P35579	Myosin-9	MYH9	ALEEAMEQKAELER	_ALEEAMEQK[+42]AELER_	K1492	33	11	95	KAELER	y6	y	6	1	noloss	42596.8	1755.11	891.932	5.36667e-05	0.00273038	0.960428	0.979491	0.985069	4.3693e-30	0.0433597	0.0101061	0.013515	0.000219895
P35579	Myosin-9	MYH9	ALEEAMEQKAELER	_ALEEAMEQK[+42]AELER_	K1492	33	11	95	QKAELER	y7	y	7	1	noloss	51288.6	2748.68	1235.27	5.36667e-05	0.00273038	0.949134	0.976482	0.985069	4.3693e-30	0.0433597	0.0101061	0.013515	0.000219895
P35579	Myosin-9	MYH9	ALEEAMEQKAELER	_ALEEAMEQK[+42]AELER_	K1492	33	11	99	AMEQKAELER	y10	y	10	1	noloss	80820.4	8783.31	1262.53	2.42506e-05	0.00296978	0.901976	0.984619	0.985069	4.3693e-30	0.0433597	0.0101061	0.013515	0.000219895
P35579	Myosin-9	MYH9	ALEEAMEQKAELER	_ALEEAMEQK[+42]AELER_	K1492	33	11	99	KAELER	y6	y	6	1	noloss	70138.4	1588.75	167.468	2.42506e-05	0.00296978	0.97785	0.997618	0.985069	4.3693e-30	0.0433597	0.0101061	0.013515	0.000219895
P35579	Myosin-9	MYH9	ALEEAMEQKAELER	_ALEEAMEQK[+42]AELER_	K1492	33	11	99	QKAELER	y7	y	7	1	noloss	82674.8	2628.97	189.437	2.42506e-05	0.00296978	0.969181	0.997714	0.985069	4.3693e-30	0.0433597	0.0101061	0.013515	0.000219895
P35580	Myosin-10	MYH10	ALEEALEAKEEFER	_ALEEALEAK[+42]EEFER_	K1499	40	10	5	AKEEFER	y7	y	7	1	noloss	1313.09	48611.5	48566.1	0.0194731	1.04285e-10	0.0263015	0.0263255	0.856803	7.73521e-18	0.0158399	0.00848667	0.035735	0.000554374
P35580	Myosin-10	MYH10	ALEEALEAKEEFER	_ALEEALEAK[+42]EEFER_	K1499	40	10	5	ALEAKEEFER	y10	y	10	1	noloss	849.376	20551.3	20488.5	0.0194731	1.04285e-10	0.0396893	0.039806	0.856803	7.73521e-18	0.0158399	0.00848667	0.035735	0.000554374
P35580	Myosin-10	MYH10	ALEEALEAKEEFER	_ALEEALEAK[+42]EEFER_	K1499	40	10	5	KEEFER	y6	y	6	1	noloss	1314	26539.1	26501.8	0.0194731	1.04285e-10	0.047176	0.0472393	0.856803	7.73521e-18	0.0158399	0.00848667	0.035735	0.000554374
P35580	Myosin-10	MYH10	ALEEALEAKEEFER	_ALEEALEAK[+42]EEFER_	K1499	40	10	5	LEAKEEFER	y9	y	9	1	noloss	2558.14	30727.3	30564.6	0.0194731	1.04285e-10	0.0768546	0.0772321	0.856803	7.73521e-18	0.0158399	0.00848667	0.035735	0.000554374
P35580	Myosin-10	MYH10	ALEEALEAKEEFER	_ALEEALEAK[+42]EEFER_	K1499	40	10	10	AKEEFER	y7	y	7	1	noloss	968.661	12675.3	12641.8	0.00472209	0.00151293	0.0709956	0.0711702	0.856803	7.73521e-18	0.0158399	0.00848667	0.035735	0.000554374
P35580	Myosin-10	MYH10	ALEEALEAKEEFER	_ALEEALEAK[+42]EEFER_	K1499	40	10	10	ALEAKEEFER	y10	y	10	1	noloss	613.206	5415.66	5370.34	0.00472209	0.00151293	0.101712	0.102482	0.856803	7.73521e-18	0.0158399	0.00848667	0.035735	0.000554374
P35580	Myosin-10	MYH10	ALEEALEAKEEFER	_ALEEALEAK[+42]EEFER_	K1499	40	10	10	KEEFER	y6	y	6	1	noloss	466.377	7732.63	7719.38	0.00472209	0.00151293	0.0568822	0.0569742	0.856803	7.73521e-18	0.0158399	0.00848667	0.035735	0.000554374
P35580	Myosin-10	MYH10	ALEEALEAKEEFER	_ALEEALEAK[+42]EEFER_	K1499	40	10	10	LEAKEEFER	y9	y	9	1	noloss	1102.48	8135.31	8065.19	0.00472209	0.00151293	0.119345	0.120258	0.856803	7.73521e-18	0.0158399	0.00848667	0.035735	0.000554374
P35580	Myosin-10	MYH10	ALEEALEAKEEFER	_ALEEALEAK[+42]EEFER_	K1499	40	10	20	AKEEFER	y7	y	7	1	noloss	14479.5	93073.6	92573.2	8.67642e-08	9.5942e-26	0.134627	0.135256	0.856803	7.73521e-18	0.0158399	0.00848667	0.035735	0.000554374
P35580	Myosin-10	MYH10	ALEEALEAKEEFER	_ALEEALEAK[+42]EEFER_	K1499	40	10	20	ALEAKEEFER	y10	y	10	1	noloss	7677.52	37379.5	36812	8.67642e-08	9.5942e-26	0.170396	0.172569	0.856803	7.73521e-18	0.0158399	0.00848667	0.035735	0.000554374
P35580	Myosin-10	MYH10	ALEEALEAKEEFER	_ALEEALEAK[+42]EEFER_	K1499	40	10	20	KEEFER	y6	y	6	1	noloss	8811.08	54159.9	53909.6	8.67642e-08	9.5942e-26	0.139923	0.140481	0.856803	7.73521e-18	0.0158399	0.00848667	0.035735	0.000554374
P35580	Myosin-10	MYH10	ALEEALEAKEEFER	_ALEEALEAK[+42]EEFER_	K1499	40	10	20	LEAKEEFER	y9	y	9	1	noloss	12690	55174.1	54367	8.67642e-08	9.5942e-26	0.186991	0.189242	0.856803	7.73521e-18	0.0158399	0.00848667	0.035735	0.000554374
P35580	Myosin-10	MYH10	ALEEALEAKEEFER	_ALEEALEAK[+42]EEFER_	K1499	40	10	40	AKEEFER	y7	y	7	1	noloss	10819.2	23241.3	22867.4	0.00100354	0.000270052	0.317647	0.321173	0.856803	7.73521e-18	0.0158399	0.00848667	0.035735	0.000554374
P35580	Myosin-10	MYH10	ALEEALEAKEEFER	_ALEEALEAK[+42]EEFER_	K1499	40	10	40	ALEAKEEFER	y10	y	10	1	noloss	6709.89	8387.01	7891.07	0.00100354	0.000270052	0.444455	0.459551	0.856803	7.73521e-18	0.0158399	0.00848667	0.035735	0.000554374
P35580	Myosin-10	MYH10	ALEEALEAKEEFER	_ALEEALEAK[+42]EEFER_	K1499	40	10	40	KEEFER	y6	y	6	1	noloss	5682.58	14989.3	14828	0.00100354	0.000270052	0.274894	0.277056	0.856803	7.73521e-18	0.0158399	0.00848667	0.035735	0.000554374
P35580	Myosin-10	MYH10	ALEEALEAKEEFER	_ALEEALEAK[+42]EEFER_	K1499	40	10	40	LEAKEEFER	y9	y	9	1	noloss	10050.4	11261.5	10622.3	0.00100354	0.000270052	0.471585	0.486168	0.856803	7.73521e-18	0.0158399	0.00848667	0.035735	0.000554374
P35580	Myosin-10	MYH10	ALEEALEAKEEFER	_ALEEALEAK[+42]EEFER_	K1499	40	10	50	AKEEFER	y7	y	7	1	noloss	6181.62	10507.7	10294	2.15544e-12	1.14979e-13	0.370394	0.375197	0.856803	7.73521e-18	0.0158399	0.00848667	0.035735	0.000554374
P35580	Myosin-10	MYH10	ALEEALEAKEEFER	_ALEEALEAK[+42]EEFER_	K1499	40	10	50	ALEAKEEFER	y10	y	10	1	noloss	4177.42	3260.69	2951.93	2.15544e-12	1.14979e-13	0.561624	0.585947	0.856803	7.73521e-18	0.0158399	0.00848667	0.035735	0.000554374
P35580	Myosin-10	MYH10	ALEEALEAKEEFER	_ALEEALEAK[+42]EEFER_	K1499	40	10	50	KEEFER	y6	y	6	1	noloss	3615.28	7999.52	7896.84	2.15544e-12	1.14979e-13	0.311265	0.314041	0.856803	7.73521e-18	0.0158399	0.00848667	0.035735	0.000554374
P35580	Myosin-10	MYH10	ALEEALEAKEEFER	_ALEEALEAK[+42]EEFER_	K1499	40	10	50	LEAKEEFER	y9	y	9	1	noloss	6186.56	4025.79	3632.31	2.15544e-12	1.14979e-13	0.605792	0.630069	0.856803	7.73521e-18	0.0158399	0.00848667	0.035735	0.000554374
P35580	Myosin-10	MYH10	ALEEALEAKEEFER	_ALEEALEAK[+42]EEFER_	K1499	40	10	60	AKEEFER	y7	y	7	1	noloss	16360.9	21971.4	21406	0.000438362	0.000220178	0.426817	0.433208	0.856803	7.73521e-18	0.0158399	0.00848667	0.035735	0.000554374
P35580	Myosin-10	MYH10	ALEEALEAKEEFER	_ALEEALEAK[+42]EEFER_	K1499	40	10	60	ALEAKEEFER	y10	y	10	1	noloss	9696.96	5310.31	4593.59	0.000438362	0.000220178	0.646151	0.678558	0.856803	7.73521e-18	0.0158399	0.00848667	0.035735	0.000554374
P35580	Myosin-10	MYH10	ALEEALEAKEEFER	_ALEEALEAK[+42]EEFER_	K1499	40	10	60	KEEFER	y6	y	6	1	noloss	8498.44	17210.8	16969.5	0.000438362	0.000220178	0.330559	0.333692	0.856803	7.73521e-18	0.0158399	0.00848667	0.035735	0.000554374
P35580	Myosin-10	MYH10	ALEEALEAKEEFER	_ALEEALEAK[+42]EEFER_	K1499	40	10	60	LEAKEEFER	y9	y	9	1	noloss	15502.1	6828.49	5842.5	0.000438362	0.000220178	0.694209	0.726277	0.856803	7.73521e-18	0.0158399	0.00848667	0.035735	0.000554374
P35580	Myosin-10	MYH10	ALEEALEAKEEFER	_ALEEALEAK[+42]EEFER_	K1499	40	10	80	AKEEFER	y7	y	7	1	noloss	34158.6	18172	16991.4	1.68922e-07	0.0012521	0.652746	0.667812	0.856803	7.73521e-18	0.0158399	0.00848667	0.035735	0.000554374
P35580	Myosin-10	MYH10	ALEEALEAKEEFER	_ALEEALEAK[+42]EEFER_	K1499	40	10	80	ALEAKEEFER	y10	y	10	1	noloss	18327.4	5513.29	4158.68	1.68922e-07	0.0012521	0.768745	0.815055	0.856803	7.73521e-18	0.0158399	0.00848667	0.035735	0.000554374
P35580	Myosin-10	MYH10	ALEEALEAKEEFER	_ALEEALEAK[+42]EEFER_	K1499	40	10	80	KEEFER	y6	y	6	1	noloss	17227.6	14483.9	13994.6	1.68922e-07	0.0012521	0.543261	0.551774	0.856803	7.73521e-18	0.0158399	0.00848667	0.035735	0.000554374
P35580	Myosin-10	MYH10	ALEEALEAKEEFER	_ALEEALEAK[+42]EEFER_	K1499	40	10	80	LEAKEEFER	y9	y	9	1	noloss	29583.6	6744.83	4863.2	1.68922e-07	0.0012521	0.814337	0.85882	0.856803	7.73521e-18	0.0158399	0.00848667	0.035735	0.000554374
P35580	Myosin-10	MYH10	ALEEALEAKEEFER	_ALEEALEAK[+42]EEFER_	K1499	40	10	90	AKEEFER	y7	y	7	1	noloss	34925.4	20585.2	19378.1	4.16672e-05	0.00820123	0.629166	0.643151	0.856803	7.73521e-18	0.0158399	0.00848667	0.035735	0.000554374
P35580	Myosin-10	MYH10	ALEEALEAKEEFER	_ALEEALEAK[+42]EEFER_	K1499	40	10	90	ALEAKEEFER	y10	y	10	1	noloss	18779.9	6975.16	5587.1	4.16672e-05	0.00820123	0.729173	0.77071	0.856803	7.73521e-18	0.0158399	0.00848667	0.035735	0.000554374
P35580	Myosin-10	MYH10	ALEEALEAKEEFER	_ALEEALEAK[+42]EEFER_	K1499	40	10	90	KEEFER	y6	y	6	1	noloss	18024.7	18185.3	17673.4	4.16672e-05	0.00820123	0.497783	0.50492	0.856803	7.73521e-18	0.0158399	0.00848667	0.035735	0.000554374
P35580	Myosin-10	MYH10	ALEEALEAKEEFER	_ALEEALEAK[+42]EEFER_	K1499	40	10	90	LEAKEEFER	y9	y	9	1	noloss	28166.2	3664.96	1873.48	4.16672e-05	0.00820123	0.884862	0.937633	0.856803	7.73521e-18	0.0158399	0.00848667	0.035735	0.000554374
P35580	Myosin-10	MYH10	ALEEALEAKEEFER	_ALEEALEAK[+42]EEFER_	K1499	40	10	95	AKEEFER	y7	y	7	1	noloss	57260.7	19502.1	17523.1	4.53787e-07	0.00324704	0.745943	0.765683	0.856803	7.73521e-18	0.0158399	0.00848667	0.035735	0.000554374
P35580	Myosin-10	MYH10	ALEEALEAKEEFER	_ALEEALEAK[+42]EEFER_	K1499	40	10	95	ALEAKEEFER	y10	y	10	1	noloss	29371.2	4626.89	2456.01	4.53787e-07	0.00324704	0.863908	0.922833	0.856803	7.73521e-18	0.0158399	0.00848667	0.035735	0.000554374
P35580	Myosin-10	MYH10	ALEEALEAKEEFER	_ALEEALEAK[+42]EEFER_	K1499	40	10	95	KEEFER	y6	y	6	1	noloss	31068.6	19320.9	18438.5	4.53787e-07	0.00324704	0.616569	0.627558	0.856803	7.73521e-18	0.0158399	0.00848667	0.035735	0.000554374
P35580	Myosin-10	MYH10	ALEEALEAKEEFER	_ALEEALEAK[+42]EEFER_	K1499	40	10	95	LEAKEEFER	y9	y	9	1	noloss	45751.5	4672.88	1762.91	4.53787e-07	0.00324704	0.907329	0.962897	0.856803	7.73521e-18	0.0158399	0.00848667	0.035735	0.000554374
P35580	Myosin-10	MYH10	ALEEALEAKEEFER	_ALEEALEAK[+42]EEFER_	K1499	40	10	99	AKEEFER	y7	y	7	1	noloss	84509.6	22489.8	19569	5.36119e-06	0.00121748	0.789814	0.811979	0.856803	7.73521e-18	0.0158399	0.00848667	0.035735	0.000554374
P35580	Myosin-10	MYH10	ALEEALEAKEEFER	_ALEEALEAK[+42]EEFER_	K1499	40	10	99	ALEAKEEFER	y10	y	10	1	noloss	39519.5	4986.15	2065.2	5.36119e-06	0.00121748	0.887966	0.950337	0.856803	7.73521e-18	0.0158399	0.00848667	0.035735	0.000554374
P35580	Myosin-10	MYH10	ALEEALEAKEEFER	_ALEEALEAK[+42]EEFER_	K1499	40	10	99	KEEFER	y6	y	6	1	noloss	47076.2	21237.7	19900.8	5.36119e-06	0.00121748	0.689116	0.702871	0.856803	7.73521e-18	0.0158399	0.00848667	0.035735	0.000554374
P35580	Myosin-10	MYH10	ALEEALEAKEEFER	_ALEEALEAK[+42]EEFER_	K1499	40	10	99	LEAKEEFER	y9	y	9	1	noloss	65720.4	5774.39	1594.32	5.36119e-06	0.00121748	0.919233	0.976315	0.856803	7.73521e-18	0.0158399	0.00848667	0.035735	0.000554374
P35606	Coatomer subunit beta'	COPB2	NVMEEGKDFQPSR	_NVMEEGK[+42]DFQPSR_	K840	40	10	5	EEGKDFQPSR	y10	y	10	1	noloss	1431.11	18757.1	18661.7	2.95825e-08	9.89378e-20	0.0708885	0.0712251	0.972743	1.49474e-31	0.0615163	0.010057	0.0173706	0.000269478
P35606	Coatomer subunit beta'	COPB2	NVMEEGKDFQPSR	_NVMEEGK[+42]DFQPSR_	K840	40	10	5	EGKDFQPSR	y9	y	9	1	noloss	1504.33	18699.3	18624	2.95825e-08	9.89378e-20	0.0744585	0.0747373	0.972743	1.49474e-31	0.0615163	0.010057	0.0173706	0.000269478
P35606	Coatomer subunit beta'	COPB2	NVMEEGKDFQPSR	_NVMEEGK[+42]DFQPSR_	K840	40	10	5	GKDFQPSR	y8	y	8	1	noloss	1388.09	24476.8	24426.4	2.95825e-08	9.89378e-20	0.0536669	0.0537716	0.972743	1.49474e-31	0.0615163	0.010057	0.0173706	0.000269478
P35606	Coatomer subunit beta'	COPB2	NVMEEGKDFQPSR	_NVMEEGK[+42]DFQPSR_	K840	40	10	5	MEEGKDFQPSR	y11	y	11	1	noloss	1477.9	22336.3	22163.7	2.95825e-08	9.89378e-20	0.0620595	0.0625126	0.972743	1.49474e-31	0.0615163	0.010057	0.0173706	0.000269478
P35606	Coatomer subunit beta'	COPB2	NVMEEGKDFQPSR	_NVMEEGK[+42]DFQPSR_	K840	40	10	10	EEGKDFQPSR	y10	y	10	1	noloss	290.106	2709.88	2690.54	6.18641e-09	2.92246e-31	0.0967023	0.0973298	0.972743	1.49474e-31	0.0615163	0.010057	0.0173706	0.000269478
P35606	Coatomer subunit beta'	COPB2	NVMEEGKDFQPSR	_NVMEEGK[+42]DFQPSR_	K840	40	10	10	EGKDFQPSR	y9	y	9	1	noloss	356.697	2963.23	2945.36	6.18641e-09	2.92246e-31	0.107441	0.108023	0.972743	1.49474e-31	0.0615163	0.010057	0.0173706	0.000269478
P35606	Coatomer subunit beta'	COPB2	NVMEEGKDFQPSR	_NVMEEGK[+42]DFQPSR_	K840	40	10	10	GKDFQPSR	y8	y	8	1	noloss	670.12	3792.12	3767.8	6.18641e-09	2.92246e-31	0.150176	0.150999	0.972743	1.49474e-31	0.0615163	0.010057	0.0173706	0.000269478
P35606	Coatomer subunit beta'	COPB2	NVMEEGKDFQPSR	_NVMEEGK[+42]DFQPSR_	K840	40	10	10	MEEGKDFQPSR	y11	y	11	1	noloss	485.129	3720.58	3663.92	6.18641e-09	2.92246e-31	0.11535	0.116925	0.972743	1.49474e-31	0.0615163	0.010057	0.0173706	0.000269478
P35606	Coatomer subunit beta'	COPB2	NVMEEGKDFQPSR	_NVMEEGK[+42]DFQPSR_	K840	40	10	20	EEGKDFQPSR	y10	y	10	1	noloss	2245.03	7781.92	7632.25	3.4725e-12	1.46035e-20	0.223899	0.227292	0.972743	1.49474e-31	0.0615163	0.010057	0.0173706	0.000269478
P35606	Coatomer subunit beta'	COPB2	NVMEEGKDFQPSR	_NVMEEGK[+42]DFQPSR_	K840	40	10	20	EGKDFQPSR	y9	y	9	1	noloss	2223.67	7817.03	7705.62	3.4725e-12	1.46035e-20	0.221466	0.223951	0.972743	1.49474e-31	0.0615163	0.010057	0.0173706	0.000269478
P35606	Coatomer subunit beta'	COPB2	NVMEEGKDFQPSR	_NVMEEGK[+42]DFQPSR_	K840	40	10	20	GKDFQPSR	y8	y	8	1	noloss	3035.48	10375.1	10265	3.4725e-12	1.46035e-20	0.226349	0.228223	0.972743	1.49474e-31	0.0615163	0.010057	0.0173706	0.000269478
P35606	Coatomer subunit beta'	COPB2	NVMEEGKDFQPSR	_NVMEEGK[+42]DFQPSR_	K840	40	10	20	MEEGKDFQPSR	y11	y	11	1	noloss	2842.53	9867.64	9535.66	3.4725e-12	1.46035e-20	0.223642	0.22964	0.972743	1.49474e-31	0.0615163	0.010057	0.0173706	0.000269478
P35606	Coatomer subunit beta'	COPB2	NVMEEGKDFQPSR	_NVMEEGK[+42]DFQPSR_	K840	40	10	40	EEGKDFQPSR	y10	y	10	1	noloss	11254.8	12094.8	11344.5	8.93711e-07	9.78255e-10	0.482011	0.498015	0.972743	1.49474e-31	0.0615163	0.010057	0.0173706	0.000269478
P35606	Coatomer subunit beta'	COPB2	NVMEEGKDFQPSR	_NVMEEGK[+42]DFQPSR_	K840	40	10	40	EGKDFQPSR	y9	y	9	1	noloss	12114.1	10514	9907.05	8.93711e-07	9.78255e-10	0.535357	0.550113	0.972743	1.49474e-31	0.0615163	0.010057	0.0173706	0.000269478
P35606	Coatomer subunit beta'	COPB2	NVMEEGKDFQPSR	_NVMEEGK[+42]DFQPSR_	K840	40	10	40	GKDFQPSR	y8	y	8	1	noloss	15736.5	15178	14607	8.93711e-07	9.78255e-10	0.509032	0.518612	0.972743	1.49474e-31	0.0615163	0.010057	0.0173706	0.000269478
P35606	Coatomer subunit beta'	COPB2	NVMEEGKDFQPSR	_NVMEEGK[+42]DFQPSR_	K840	40	10	40	MEEGKDFQPSR	y11	y	11	1	noloss	13417.4	13880.9	12313.9	8.93711e-07	9.78255e-10	0.49151	0.521443	0.972743	1.49474e-31	0.0615163	0.010057	0.0173706	0.000269478
P35606	Coatomer subunit beta'	COPB2	NVMEEGKDFQPSR	_NVMEEGK[+42]DFQPSR_	K840	40	10	50	EEGKDFQPSR	y10	y	10	1	noloss	4303.42	2591.54	2304.64	0.000525331	0.000575092	0.62414	0.651238	0.972743	1.49474e-31	0.0615163	0.010057	0.0173706	0.000269478
P35606	Coatomer subunit beta'	COPB2	NVMEEGKDFQPSR	_NVMEEGK[+42]DFQPSR_	K840	40	10	50	EGKDFQPSR	y9	y	9	1	noloss	4262.07	2360.83	2147.28	0.000525331	0.000575092	0.643535	0.664977	0.972743	1.49474e-31	0.0615163	0.010057	0.0173706	0.000269478
P35606	Coatomer subunit beta'	COPB2	NVMEEGKDFQPSR	_NVMEEGK[+42]DFQPSR_	K840	40	10	50	GKDFQPSR	y8	y	8	1	noloss	6098.59	3463.39	3242.06	0.000525331	0.000575092	0.637796	0.652908	0.972743	1.49474e-31	0.0615163	0.010057	0.0173706	0.000269478
P35606	Coatomer subunit beta'	COPB2	NVMEEGKDFQPSR	_NVMEEGK[+42]DFQPSR_	K840	40	10	50	MEEGKDFQPSR	y11	y	11	1	noloss	5080.19	3578.54	2985.22	0.000525331	0.000575092	0.586714	0.629874	0.972743	1.49474e-31	0.0615163	0.010057	0.0173706	0.000269478
P35606	Coatomer subunit beta'	COPB2	NVMEEGKDFQPSR	_NVMEEGK[+42]DFQPSR_	K840	40	10	60	EEGKDFQPSR	y10	y	10	1	noloss	4094.97	1656.8	1383.79	3.95933e-11	3.72824e-07	0.71195	0.747426	0.972743	1.49474e-31	0.0615163	0.010057	0.0173706	0.000269478
P35606	Coatomer subunit beta'	COPB2	NVMEEGKDFQPSR	_NVMEEGK[+42]DFQPSR_	K840	40	10	60	EGKDFQPSR	y9	y	9	1	noloss	4256.67	1428.89	1215.61	3.95933e-11	3.72824e-07	0.748681	0.77786	0.972743	1.49474e-31	0.0615163	0.010057	0.0173706	0.000269478
P35606	Coatomer subunit beta'	COPB2	NVMEEGKDFQPSR	_NVMEEGK[+42]DFQPSR_	K840	40	10	60	GKDFQPSR	y8	y	8	1	noloss	5476.02	1983.66	1784.94	3.95933e-11	3.72824e-07	0.734082	0.754173	0.972743	1.49474e-31	0.0615163	0.010057	0.0173706	0.000269478
P35606	Coatomer subunit beta'	COPB2	NVMEEGKDFQPSR	_NVMEEGK[+42]DFQPSR_	K840	40	10	60	MEEGKDFQPSR	y11	y	11	1	noloss	4822.9	2197.43	1634.17	3.95933e-11	3.72824e-07	0.68699	0.746918	0.972743	1.49474e-31	0.0615163	0.010057	0.0173706	0.000269478
P35606	Coatomer subunit beta'	COPB2	NVMEEGKDFQPSR	_NVMEEGK[+42]DFQPSR_	K840	40	10	80	EEGKDFQPSR	y10	y	10	1	noloss	11782.5	2508.58	1723.06	5.26248e-17	2.88946e-11	0.824465	0.872418	0.972743	1.49474e-31	0.0615163	0.010057	0.0173706	0.000269478
P35606	Coatomer subunit beta'	COPB2	NVMEEGKDFQPSR	_NVMEEGK[+42]DFQPSR_	K840	40	10	80	EGKDFQPSR	y9	y	9	1	noloss	13174.4	2276.51	1616.41	5.26248e-17	2.88946e-11	0.852662	0.890716	0.972743	1.49474e-31	0.0615163	0.010057	0.0173706	0.000269478
P35606	Coatomer subunit beta'	COPB2	NVMEEGKDFQPSR	_NVMEEGK[+42]DFQPSR_	K840	40	10	80	GKDFQPSR	y8	y	8	1	noloss	16453.9	3210.14	2613.01	5.26248e-17	2.88946e-11	0.836751	0.862956	0.972743	1.49474e-31	0.0615163	0.010057	0.0173706	0.000269478
P35606	Coatomer subunit beta'	COPB2	NVMEEGKDFQPSR	_NVMEEGK[+42]DFQPSR_	K840	40	10	80	MEEGKDFQPSR	y11	y	11	1	noloss	15073.6	3881.89	2121.45	5.26248e-17	2.88946e-11	0.79521	0.876624	0.972743	1.49474e-31	0.0615163	0.010057	0.0173706	0.000269478
P35606	Coatomer subunit beta'	COPB2	NVMEEGKDFQPSR	_NVMEEGK[+42]DFQPSR_	K840	40	10	90	EEGKDFQPSR	y10	y	10	1	noloss	39209.2	4593.77	1979.75	0.00331554	0.0570241	0.895126	0.951935	0.972743	1.49474e-31	0.0615163	0.010057	0.0173706	0.000269478
P35606	Coatomer subunit beta'	COPB2	NVMEEGKDFQPSR	_NVMEEGK[+42]DFQPSR_	K840	40	10	90	EGKDFQPSR	y9	y	9	1	noloss	47731.2	6046.43	3654.89	0.00331554	0.0570241	0.887566	0.928874	0.972743	1.49474e-31	0.0615163	0.010057	0.0173706	0.000269478
P35606	Coatomer subunit beta'	COPB2	NVMEEGKDFQPSR	_NVMEEGK[+42]DFQPSR_	K840	40	10	90	GKDFQPSR	y8	y	8	1	noloss	55953.4	5633.29	3602.7	0.00331554	0.0570241	0.908531	0.939507	0.972743	1.49474e-31	0.0615163	0.010057	0.0173706	0.000269478
P35606	Coatomer subunit beta'	COPB2	NVMEEGKDFQPSR	_NVMEEGK[+42]DFQPSR_	K840	40	10	90	MEEGKDFQPSR	y11	y	11	1	noloss	44710.9	7328.39	2106.61	0.00331554	0.0570241	0.859176	0.955004	0.972743	1.49474e-31	0.0615163	0.010057	0.0173706	0.000269478
P35606	Coatomer subunit beta'	COPB2	NVMEEGKDFQPSR	_NVMEEGK[+42]DFQPSR_	K840	40	10	95	EEGKDFQPSR	y10	y	10	1	noloss	24573.3	1889.1	250.83	3.03824e-16	1.17807e-05	0.928612	0.989896	0.972743	1.49474e-31	0.0615163	0.010057	0.0173706	0.000269478
P35606	Coatomer subunit beta'	COPB2	NVMEEGKDFQPSR	_NVMEEGK[+42]DFQPSR_	K840	40	10	95	EGKDFQPSR	y9	y	9	1	noloss	24707.3	1684.48	446.538	3.03824e-16	1.17807e-05	0.936174	0.982248	0.972743	1.49474e-31	0.0615163	0.010057	0.0173706	0.000269478
P35606	Coatomer subunit beta'	COPB2	NVMEEGKDFQPSR	_NVMEEGK[+42]DFQPSR_	K840	40	10	95	GKDFQPSR	y8	y	8	1	noloss	32726.4	2043.12	855.457	3.03824e-16	1.17807e-05	0.941238	0.974526	0.972743	1.49474e-31	0.0615163	0.010057	0.0173706	0.000269478
P35606	Coatomer subunit beta'	COPB2	NVMEEGKDFQPSR	_NVMEEGK[+42]DFQPSR_	K840	40	10	95	MEEGKDFQPSR	y11	y	11	1	noloss	29181.1	3818.15	410.105	3.03824e-16	1.17807e-05	0.884296	0.986141	0.972743	1.49474e-31	0.0615163	0.010057	0.0173706	0.000269478
P35606	Coatomer subunit beta'	COPB2	NVMEEGKDFQPSR	_NVMEEGK[+42]DFQPSR_	K840	40	10	99	EEGKDFQPSR	y10	y	10	1	noloss	55216.2	4024.62	343.436	3.25826e-15	3.7642e-10	0.932063	0.993819	0.972743	1.49474e-31	0.0615163	0.010057	0.0173706	0.000269478
P35606	Coatomer subunit beta'	COPB2	NVMEEGKDFQPSR	_NVMEEGK[+42]DFQPSR_	K840	40	10	99	EGKDFQPSR	y9	y	9	1	noloss	58039.3	3058.98	150.962	3.25826e-15	3.7642e-10	0.949933	0.997406	0.972743	1.49474e-31	0.0615163	0.010057	0.0173706	0.000269478
P35606	Coatomer subunit beta'	COPB2	NVMEEGKDFQPSR	_NVMEEGK[+42]DFQPSR_	K840	40	10	99	GKDFQPSR	y8	y	8	1	noloss	82130.7	3840.67	860.091	3.25826e-15	3.7642e-10	0.955326	0.989636	0.972743	1.49474e-31	0.0615163	0.010057	0.0173706	0.000269478
P35606	Coatomer subunit beta'	COPB2	NVMEEGKDFQPSR	_NVMEEGK[+42]DFQPSR_	K840	40	10	99	MEEGKDFQPSR	y11	y	11	1	noloss	62694.8	7572.64	250.531	3.25826e-15	3.7642e-10	0.892231	0.99602	0.972743	1.49474e-31	0.0615163	0.010057	0.0173706	0.000269478
P35611	Alpha-adducin	ADD1	TSTSAVPNLFVPLNTNPKEVQEMR	_TSTSAVPNLFVPLNTNPK[+42]EVQEMR_	K497	18	10	1	NPKEVQEMR	y9	y	9	1	noloss	3940.61	1189.22	867.932	0.0241171	0.00661507	0.768175	0.819502	0.152368	0.0611507	0.346788	0.00361683	0.121862	0.00179592
P35611	Alpha-adducin	ADD1	TSTSAVPNLFVPLNTNPKEVQEMR	_TSTSAVPNLFVPLNTNPK[+42]EVQEMR_	K497	18	10	5	NPKEVQEMR	y9	y	9	1	noloss	2883.11	6144.22	5909.15	0.0529423	7.06466e-05	0.319376	0.327915	0.152368	0.0611507	0.346788	0.00361683	0.121862	0.00179592
P35611	Alpha-adducin	ADD1	TSTSAVPNLFVPLNTNPKEVQEMR	_TSTSAVPNLFVPLNTNPK[+42]EVQEMR_	K497	18	10	20	NPKEVQEMR	y9	y	9	1	noloss	4586.36	9188.88	8814.94	0.00365532	6.14334e-05	0.332942	0.342232	0.152368	0.0611507	0.346788	0.00361683	0.121862	0.00179592
P35611	Alpha-adducin	ADD1	TSTSAVPNLFVPLNTNPKEVQEMR	_TSTSAVPNLFVPLNTNPK[+42]EVQEMR_	K497	18	10	20	PLNTNPKEVQEMR	y13	y	13	1	noloss	2287.89	10001.3	9618.12	0.00365532	6.14334e-05	0.18617	0.192163	0.152368	0.0611507	0.346788	0.00361683	0.121862	0.00179592
P35611	Alpha-adducin	ADD1	TSTSAVPNLFVPLNTNPKEVQEMR	_TSTSAVPNLFVPLNTNPK[+42]EVQEMR_	K497	18	10	40	NPKEVQEMR	y9	y	9	1	noloss	3616.38	7448.25	7153.4	0.00294513	0.00845633	0.326842	0.33579	0.152368	0.0611507	0.346788	0.00361683	0.121862	0.00179592
P35611	Alpha-adducin	ADD1	TSTSAVPNLFVPLNTNPKEVQEMR	_TSTSAVPNLFVPLNTNPK[+42]EVQEMR_	K497	18	10	40	PLNTNPKEVQEMR	y13	y	13	1	noloss	5192.13	9789.97	8920.27	0.00294513	0.00845633	0.346556	0.367913	0.152368	0.0611507	0.346788	0.00361683	0.121862	0.00179592
P35611	Alpha-adducin	ADD1	TSTSAVPNLFVPLNTNPKEVQEMR	_TSTSAVPNLFVPLNTNPK[+42]EVQEMR_	K497	18	10	50	NPKEVQEMR	y9	y	9	1	noloss	967.167	3183.37	3104.51	0.000530886	0.00501954	0.233022	0.237535	0.152368	0.0611507	0.346788	0.00361683	0.121862	0.00179592
P35611	Alpha-adducin	ADD1	TSTSAVPNLFVPLNTNPKEVQEMR	_TSTSAVPNLFVPLNTNPK[+42]EVQEMR_	K497	18	10	50	PLNTNPKEVQEMR	y13	y	13	1	noloss	2934.23	4483.42	3991.93	0.000530886	0.00501954	0.395574	0.423645	0.152368	0.0611507	0.346788	0.00361683	0.121862	0.00179592
P35611	Alpha-adducin	ADD1	TSTSAVPNLFVPLNTNPKEVQEMR	_TSTSAVPNLFVPLNTNPK[+42]EVQEMR_	K497	18	10	60	NPKEVQEMR	y9	y	9	1	noloss	1143.48	115.852	22.6204	0.00192584	0.0115723	0.908005	0.980602	0.152368	0.0611507	0.346788	0.00361683	0.121862	0.00179592
P35611	Alpha-adducin	ADD1	TSTSAVPNLFVPLNTNPKEVQEMR	_TSTSAVPNLFVPLNTNPK[+42]EVQEMR_	K497	18	10	60	PLNTNPKEVQEMR	y13	y	13	1	noloss	1365.34	709.062	480.364	0.00192584	0.0115723	0.658186	0.73974	0.152368	0.0611507	0.346788	0.00361683	0.121862	0.00179592
P35611	Alpha-adducin	ADD1	TSTSAVPNLFVPLNTNPKEVQEMR	_TSTSAVPNLFVPLNTNPK[+42]EVQEMR_	K497	18	10	80	NPKEVQEMR	y9	y	9	1	noloss	2714.03	5321.49	5100.21	0.001908	0.0371214	0.337754	0.347318	0.152368	0.0611507	0.346788	0.00361683	0.121862	0.00179592
P35611	Alpha-adducin	ADD1	TSTSAVPNLFVPLNTNPKEVQEMR	_TSTSAVPNLFVPLNTNPK[+42]EVQEMR_	K497	18	10	80	PLNTNPKEVQEMR	y13	y	13	1	noloss	6010.99	6887.34	5880.49	0.001908	0.0371214	0.466028	0.505487	0.152368	0.0611507	0.346788	0.00361683	0.121862	0.00179592
P35611	Alpha-adducin	ADD1	TSTSAVPNLFVPLNTNPKEVQEMR	_TSTSAVPNLFVPLNTNPK[+42]EVQEMR_	K497	18	10	90	NPKEVQEMR	y9	y	9	1	noloss	7328.75	6413.06	5815.53	8.45786e-05	0.00493265	0.533318	0.557562	0.152368	0.0611507	0.346788	0.00361683	0.121862	0.00179592
P35611	Alpha-adducin	ADD1	TSTSAVPNLFVPLNTNPKEVQEMR	_TSTSAVPNLFVPLNTNPK[+42]EVQEMR_	K497	18	10	90	PLNTNPKEVQEMR	y13	y	13	1	noloss	17542	4110.12	1171.8	8.45786e-05	0.00493265	0.810175	0.937383	0.152368	0.0611507	0.346788	0.00361683	0.121862	0.00179592
P35611	Alpha-adducin	ADD1	TSTSAVPNLFVPLNTNPKEVQEMR	_TSTSAVPNLFVPLNTNPK[+42]EVQEMR_	K497	18	10	95	NPKEVQEMR	y9	y	9	1	noloss	7029.74	4250.98	3677.82	0.000154572	0.00713528	0.623164	0.656521	0.152368	0.0611507	0.346788	0.00361683	0.121862	0.00179592
P35611	Alpha-adducin	ADD1	TSTSAVPNLFVPLNTNPKEVQEMR	_TSTSAVPNLFVPLNTNPK[+42]EVQEMR_	K497	18	10	95	PLNTNPKEVQEMR	y13	y	13	1	noloss	17458.6	4403.47	1479.13	0.000154572	0.00713528	0.798579	0.921895	0.152368	0.0611507	0.346788	0.00361683	0.121862	0.00179592
P35611	Alpha-adducin	ADD1	TSTSAVPNLFVPLNTNPKEVQEMR	_TSTSAVPNLFVPLNTNPK[+42]EVQEMR_	K497	18	10	99	NPKEVQEMR	y9	y	9	1	noloss	9962.53	11648.7	10836.5	0.000177907	0.0490634	0.460988	0.478991	0.152368	0.0611507	0.346788	0.00361683	0.121862	0.00179592
P35611	Alpha-adducin	ADD1	TSTSAVPNLFVPLNTNPKEVQEMR	_TSTSAVPNLFVPLNTNPK[+42]EVQEMR_	K497	18	10	99	PLNTNPKEVQEMR	y13	y	13	1	noloss	23283.5	5010.7	1110.67	0.000177907	0.0490634	0.822907	0.95447	0.152368	0.0611507	0.346788	0.00361683	0.121862	0.00179592
P35998	26S protease regulatory subunit 7	PSMC2	KIEFSLPDLEGR	_K[+42]IEFSLPDLEGR_	K340	10	10	1	KIE	b3	b	3	1	noloss	147.906	3690.73	3690	0.00101795	4.36409e-05	0.0385308	0.0385381	0.842373	0.000111864	-0.0391208	0.00832828	0.0765246	0.00118858
P35998	26S protease regulatory subunit 7	PSMC2	KIEFSLPDLEGR	_K[+42]IEFSLPDLEGR_	K340	10	10	5	KIE	b3	b	3	1	noloss	157.354	2805.47	2804.69	0.000540047	0.00678187	0.0531095	0.0531235	0.842373	0.000111864	-0.0391208	0.00832828	0.0765246	0.00118858
P35998	26S protease regulatory subunit 7	PSMC2	KIEFSLPDLEGR	_K[+42]IEFSLPDLEGR_	K340	10	10	20	KIE	b3	b	3	1	noloss	133.36	2191.72	2191.06	1.38593e-09	8.24661e-19	0.0573572	0.0573735	0.842373	0.000111864	-0.0391208	0.00832828	0.0765246	0.00118858
P35998	26S protease regulatory subunit 7	PSMC2	KIEFSLPDLEGR	_K[+42]IEFSLPDLEGR_	K340	10	10	40	KIE	b3	b	3	1	noloss	17767.8	26862.1	26774.1	4.51072e-14	5.61816e-15	0.398115	0.398901	0.842373	0.000111864	-0.0391208	0.00832828	0.0765246	0.00118858
P35998	26S protease regulatory subunit 7	PSMC2	KIEFSLPDLEGR	_K[+42]IEFSLPDLEGR_	K340	10	10	50	KIE	b3	b	3	1	noloss	829.856	2016.83	2012.72	0.00670411	0.00309807	0.291517	0.291938	0.842373	0.000111864	-0.0391208	0.00832828	0.0765246	0.00118858
P35998	26S protease regulatory subunit 7	PSMC2	KIEFSLPDLEGR	_K[+42]IEFSLPDLEGR_	K340	10	10	60	KIE	b3	b	3	1	noloss	192.297	919.388	918.435	0.0107671	0.00155746	0.172978	0.173126	0.842373	0.000111864	-0.0391208	0.00832828	0.0765246	0.00118858
P35998	26S protease regulatory subunit 7	PSMC2	KIEFSLPDLEGR	_K[+42]IEFSLPDLEGR_	K340	10	10	80	KIE	b3	b	3	1	noloss	25266.8	7189.9	7064.75	1.48485e-12	1.65426e-13	0.778477	0.78149	0.842373	0.000111864	-0.0391208	0.00832828	0.0765246	0.00118858
P35998	26S protease regulatory subunit 7	PSMC2	KIEFSLPDLEGR	_K[+42]IEFSLPDLEGR_	K340	10	10	90	KIE	b3	b	3	1	noloss	44225.4	17336.4	17117.3	0.000890405	1.32251e-08	0.718391	0.720956	0.842373	0.000111864	-0.0391208	0.00832828	0.0765246	0.00118858
P35998	26S protease regulatory subunit 7	PSMC2	KIEFSLPDLEGR	_K[+42]IEFSLPDLEGR_	K340	10	10	95	KIE	b3	b	3	1	noloss	24230.4	6465.9	6345.89	8.68636e-05	0.0050183	0.789359	0.792457	0.842373	0.000111864	-0.0391208	0.00832828	0.0765246	0.00118858
P35998	26S protease regulatory subunit 7	PSMC2	KIEFSLPDLEGR	_K[+42]IEFSLPDLEGR_	K340	10	10	99	KIE	b3	b	3	1	noloss	44944.7	11588.3	11365.7	2.6147e-05	0.000763787	0.795018	0.79816	0.842373	0.000111864	-0.0391208	0.00832828	0.0765246	0.00118858
P35998	26S protease regulatory subunit 7	PSMC2	VIGSELVQKYVGEGAR	_VIGSELVQK[+42]YVGEGAR_	K248	28	9	1	GSELVQKYVGEGAR	y14	y	14	1	noloss	185.687	5318.25	5295.63	0.0329845	1.12696e-14	0.0337372	0.0338764	0.923318	3.11637e-16	0.0887332	0.00907628	0.033817	0.000502609
P35998	26S protease regulatory subunit 7	PSMC2	VIGSELVQKYVGEGAR	_VIGSELVQK[+42]YVGEGAR_	K248	28	9	1	KYVGEGAR	y8	y	8	1	noloss	897.966	5295.53	5267.32	0.00787434	1.12696e-14	0.144985	0.145649	0.923318	3.11637e-16	0.0887332	0.00907628	0.033817	0.000502609
P35998	26S protease regulatory subunit 7	PSMC2	VIGSELVQKYVGEGAR	_VIGSELVQK[+42]YVGEGAR_	K248	28	9	1	VQKYVGEGAR	y10	y	10	1	noloss	113.992	7796.25	7789.82	0.0329845	1.12696e-14	0.0144107	0.0144225	0.923318	3.11637e-16	0.0887332	0.00907628	0.033817	0.000502609
P35998	26S protease regulatory subunit 7	PSMC2	VIGSELVQKYVGEGAR	_VIGSELVQK[+42]YVGEGAR_	K248	28	9	5	GSELVQKYVGEGAR	y14	y	14	1	noloss	441.585	10673.8	10620	0.00236719	2.48909e-23	0.0397275	0.0399207	0.923318	3.11637e-16	0.0887332	0.00907628	0.033817	0.000502609
P35998	26S protease regulatory subunit 7	PSMC2	VIGSELVQKYVGEGAR	_VIGSELVQK[+42]YVGEGAR_	K248	28	9	5	KYVGEGAR	y8	y	8	1	noloss	1496.59	7597.4	7550.39	0.00236719	8.79649e-16	0.164569	0.165425	0.923318	3.11637e-16	0.0887332	0.00907628	0.033817	0.000502609
P35998	26S protease regulatory subunit 7	PSMC2	VIGSELVQKYVGEGAR	_VIGSELVQK[+42]YVGEGAR_	K248	28	9	5	VQKYVGEGAR	y10	y	10	1	noloss	1618.05	15321.8	15230.5	0.00236719	2.48909e-23	0.0955175	0.0960348	0.923318	3.11637e-16	0.0887332	0.00907628	0.033817	0.000502609
P35998	26S protease regulatory subunit 7	PSMC2	VIGSELVQKYVGEGAR	_VIGSELVQK[+42]YVGEGAR_	K248	28	9	40	GSELVQKYVGEGAR	y14	y	14	1	noloss	1491.86	2491.01	2309.28	0.00165855	0.000453834	0.374569	0.392477	0.923318	3.11637e-16	0.0887332	0.00907628	0.033817	0.000502609
P35998	26S protease regulatory subunit 7	PSMC2	VIGSELVQKYVGEGAR	_VIGSELVQK[+42]YVGEGAR_	K248	28	9	40	KYVGEGAR	y8	y	8	1	noloss	1434.66	2455.06	2410	0.00165855	0.000453834	0.368834	0.373158	0.923318	3.11637e-16	0.0887332	0.00907628	0.033817	0.000502609
P35998	26S protease regulatory subunit 7	PSMC2	VIGSELVQKYVGEGAR	_VIGSELVQK[+42]YVGEGAR_	K248	28	9	40	VQKYVGEGAR	y10	y	10	1	noloss	2205.69	3193.36	3068.97	0.00165855	0.000453834	0.408532	0.418167	0.923318	3.11637e-16	0.0887332	0.00907628	0.033817	0.000502609
P35998	26S protease regulatory subunit 7	PSMC2	VIGSELVQKYVGEGAR	_VIGSELVQK[+42]YVGEGAR_	K248	28	9	50	GSELVQKYVGEGAR	y14	y	14	1	noloss	851.024	635.588	531.918	5.15455e-08	1.10142e-08	0.572459	0.615372	0.923318	3.11637e-16	0.0887332	0.00907628	0.033817	0.000502609
P35998	26S protease regulatory subunit 7	PSMC2	VIGSELVQKYVGEGAR	_VIGSELVQK[+42]YVGEGAR_	K248	28	9	50	KYVGEGAR	y8	y	8	1	noloss	982.249	619.276	588.422	5.15455e-08	1.10142e-08	0.613321	0.625369	0.923318	3.11637e-16	0.0887332	0.00907628	0.033817	0.000502609
P35998	26S protease regulatory subunit 7	PSMC2	VIGSELVQKYVGEGAR	_VIGSELVQK[+42]YVGEGAR_	K248	28	9	50	VQKYVGEGAR	y10	y	10	1	noloss	1298.11	895.055	821.848	5.15455e-08	1.10142e-08	0.591889	0.612328	0.923318	3.11637e-16	0.0887332	0.00907628	0.033817	0.000502609
P35998	26S protease regulatory subunit 7	PSMC2	VIGSELVQKYVGEGAR	_VIGSELVQK[+42]YVGEGAR_	K248	28	9	60	GSELVQKYVGEGAR	y14	y	14	1	noloss	4992.56	3342.25	2734.06	1.3876e-08	4.63987e-08	0.599001	0.646151	0.923318	3.11637e-16	0.0887332	0.00907628	0.033817	0.000502609
P35998	26S protease regulatory subunit 7	PSMC2	VIGSELVQKYVGEGAR	_VIGSELVQK[+42]YVGEGAR_	K248	28	9	60	KYVGEGAR	y8	y	8	1	noloss	6173.05	2926.96	2733.05	1.3876e-08	4.63987e-08	0.678356	0.693126	0.923318	3.11637e-16	0.0887332	0.00907628	0.033817	0.000502609
P35998	26S protease regulatory subunit 7	PSMC2	VIGSELVQKYVGEGAR	_VIGSELVQK[+42]YVGEGAR_	K248	28	9	60	QKYVGEGAR	y9	y	9	1	noloss	957.476	93.3677	51.5991	1.10303e-06	0.00275054	0.91115	0.948865	0.923318	3.11637e-16	0.0887332	0.00907628	0.033817	0.000502609
P35998	26S protease regulatory subunit 7	PSMC2	VIGSELVQKYVGEGAR	_VIGSELVQK[+42]YVGEGAR_	K248	28	9	60	VQKYVGEGAR	y10	y	10	1	noloss	8750.01	4501.26	4007.8	1.3876e-08	4.63987e-08	0.660315	0.685855	0.923318	3.11637e-16	0.0887332	0.00907628	0.033817	0.000502609
P35998	26S protease regulatory subunit 7	PSMC2	VIGSELVQKYVGEGAR	_VIGSELVQK[+42]YVGEGAR_	K248	28	9	80	GSELVQKYVGEGAR	y14	y	14	1	noloss	5105.32	1484.66	862.732	1.60139e-06	0.00097988	0.77471	0.855442	0.923318	3.11637e-16	0.0887332	0.00907628	0.033817	0.000502609
P35998	26S protease regulatory subunit 7	PSMC2	VIGSELVQKYVGEGAR	_VIGSELVQK[+42]YVGEGAR_	K248	28	9	80	KYVGEGAR	y8	y	8	1	noloss	5008.55	1179.39	1022.06	1.60139e-06	0.00097988	0.809405	0.830522	0.923318	3.11637e-16	0.0887332	0.00907628	0.033817	0.000502609
P35998	26S protease regulatory subunit 7	PSMC2	VIGSELVQKYVGEGAR	_VIGSELVQK[+42]YVGEGAR_	K248	28	9	80	VQKYVGEGAR	y10	y	10	1	noloss	7718.19	1926.65	1491.38	1.60139e-06	0.00097988	0.800241	0.838062	0.923318	3.11637e-16	0.0887332	0.00907628	0.033817	0.000502609
P35998	26S protease regulatory subunit 7	PSMC2	VIGSELVQKYVGEGAR	_VIGSELVQK[+42]YVGEGAR_	K248	28	9	90	GSELVQKYVGEGAR	y14	y	14	1	noloss	33514.8	8845.99	4763.26	4.16672e-05	0.00198512	0.791175	0.875562	0.923318	3.11637e-16	0.0887332	0.00907628	0.033817	0.000502609
P35998	26S protease regulatory subunit 7	PSMC2	VIGSELVQKYVGEGAR	_VIGSELVQK[+42]YVGEGAR_	K248	28	9	90	KYVGEGAR	y8	y	8	1	noloss	48281.6	4449.37	2932.73	4.16672e-05	0.00412838	0.915621	0.942736	0.923318	3.11637e-16	0.0887332	0.00907628	0.033817	0.000502609
P35998	26S protease regulatory subunit 7	PSMC2	VIGSELVQKYVGEGAR	_VIGSELVQK[+42]YVGEGAR_	K248	28	9	90	VQKYVGEGAR	y10	y	10	1	noloss	55576.7	8495.88	5361.64	4.16672e-05	0.00198512	0.867402	0.912015	0.923318	3.11637e-16	0.0887332	0.00907628	0.033817	0.000502609
P35998	26S protease regulatory subunit 7	PSMC2	VIGSELVQKYVGEGAR	_VIGSELVQK[+42]YVGEGAR_	K248	28	9	95	GSELVQKYVGEGAR	y14	y	14	1	noloss	15838.4	4033.69	2104.28	3.17423e-14	2.14356e-05	0.797017	0.882722	0.923318	3.11637e-16	0.0887332	0.00907628	0.033817	0.000502609
P35998	26S protease regulatory subunit 7	PSMC2	VIGSELVQKYVGEGAR	_VIGSELVQK[+42]YVGEGAR_	K248	28	9	95	KYVGEGAR	y8	y	8	1	noloss	21736.8	3495.57	2812.77	3.17423e-14	2.14356e-05	0.861465	0.885425	0.923318	3.11637e-16	0.0887332	0.00907628	0.033817	0.000502609
P35998	26S protease regulatory subunit 7	PSMC2	VIGSELVQKYVGEGAR	_VIGSELVQK[+42]YVGEGAR_	K248	28	9	95	VQKYVGEGAR	y10	y	10	1	noloss	25907.7	2594.03	1132.97	3.17423e-14	2.14356e-05	0.908987	0.958101	0.923318	3.11637e-16	0.0887332	0.00907628	0.033817	0.000502609
P35998	26S protease regulatory subunit 7	PSMC2	VIGSELVQKYVGEGAR	_VIGSELVQK[+42]YVGEGAR_	K248	28	9	99	GSELVQKYVGEGAR	y14	y	14	1	noloss	45947.6	7957.97	2360.69	6.73929e-06	0.00555235	0.852372	0.951133	0.923318	3.11637e-16	0.0887332	0.00907628	0.033817	0.000502609
P35998	26S protease regulatory subunit 7	PSMC2	VIGSELVQKYVGEGAR	_VIGSELVQK[+42]YVGEGAR_	K248	28	9	99	KYVGEGAR	y8	y	8	1	noloss	20437.8	6408.35	5766.35	6.73929e-06	0.0106259	0.761294	0.779945	0.923318	3.11637e-16	0.0887332	0.00907628	0.033817	0.000502609
P35998	26S protease regulatory subunit 7	PSMC2	VIGSELVQKYVGEGAR	_VIGSELVQK[+42]YVGEGAR_	K248	28	9	99	VQKYVGEGAR	y10	y	10	1	noloss	71349.4	6212.18	2188.44	6.73929e-06	0.00555235	0.919906	0.970241	0.923318	3.11637e-16	0.0887332	0.00907628	0.033817	0.000502609
P36405	ADP-ribosylation factor-like protein 3	ARL3	KLKSAPDQEVR	_K[+42]LK[+42]SAPDQEVR_	K11	9	9	1	KSAPDQEVR	y9	y	9	1	noloss	6379	18623.5	18342	0.00567433	1.06268e-05	0.255134	0.25804	0.935817	1.24924e-05	0.325209	0.0071362	0.0437811	0.000657935
P36405	ADP-ribosylation factor-like protein 3	ARL3	KLKSAPDQEVR	_K[+42]LK[+42]SAPDQEVR_	K11	9	9	5	KSAPDQEVR	y9	y	9	1	noloss	9057.04	15687.9	15288.2	0.0162862	2.2023e-13	0.366015	0.372025	0.935817	1.24924e-05	0.325209	0.0071362	0.0437811	0.000657935
P36405	ADP-ribosylation factor-like protein 3	ARL3	KLKSAPDQEVR	_K[+42]LK[+42]SAPDQEVR_	K11	9	9	20	KSAPDQEVR	y9	y	9	1	noloss	7535.87	10273.7	9941.14	2.85476e-10	1.68217e-18	0.423135	0.431188	0.935817	1.24924e-05	0.325209	0.0071362	0.0437811	0.000657935
P36405	ADP-ribosylation factor-like protein 3	ARL3	KLKSAPDQEVR	_K[+42]LK[+42]SAPDQEVR_	K11	9	9	50	KSAPDQEVR	y9	y	9	1	noloss	9944.41	2997.36	2558.47	0.000589511	0.00262647	0.768396	0.79537	0.935817	1.24924e-05	0.325209	0.0071362	0.0437811	0.000657935
P36405	ADP-ribosylation factor-like protein 3	ARL3	KLKSAPDQEVR	_K[+42]LK[+42]SAPDQEVR_	K11	9	9	60	KSAPDQEVR	y9	y	9	1	noloss	16014.8	3657.41	2950.6	0.000360155	0.000864406	0.814082	0.844422	0.935817	1.24924e-05	0.325209	0.0071362	0.0437811	0.000657935
P36405	ADP-ribosylation factor-like protein 3	ARL3	KLKSAPDQEVR	_K[+42]LK[+42]SAPDQEVR_	K11	9	9	80	KSAPDQEVR	y9	y	9	1	noloss	26671.3	3857.65	2680.52	1.85461e-12	1.28495e-07	0.873639	0.908676	0.935817	1.24924e-05	0.325209	0.0071362	0.0437811	0.000657935
P36405	ADP-ribosylation factor-like protein 3	ARL3	KLKSAPDQEVR	_K[+42]LK[+42]SAPDQEVR_	K11	9	9	90	KSAPDQEVR	y9	y	9	1	noloss	103636	7006.66	2432.67	2.86545e-15	1.09812e-06	0.936673	0.977065	0.935817	1.24924e-05	0.325209	0.0071362	0.0437811	0.000657935
P36405	ADP-ribosylation factor-like protein 3	ARL3	KLKSAPDQEVR	_K[+42]LK[+42]SAPDQEVR_	K11	9	9	95	KSAPDQEVR	y9	y	9	1	noloss	20901.9	2490.83	1568.33	2.49654e-05	0.02429	0.893521	0.930204	0.935817	1.24924e-05	0.325209	0.0071362	0.0437811	0.000657935
P36405	ADP-ribosylation factor-like protein 3	ARL3	KLKSAPDQEVR	_K[+42]LK[+42]SAPDQEVR_	K11	9	9	99	KSAPDQEVR	y9	y	9	1	noloss	160430	10690.3	3609.76	1.72168e-08	0.0144685	0.937527	0.977995	0.935817	1.24924e-05	0.325209	0.0071362	0.0437811	0.000657935
P36543	V-type proton ATPase subunit E 1	ATP6V1E1	LSKVVKDTTR	_LSK[+42]VVK[+42]DTTR_	K107	15	9	1	VVKDTTR	y7	y	7	1	noloss	1474.7	49914.9	49877.6	0.0371915	8.93991e-09	0.0286965	0.0287174	0.986423	9.8413e-14	0.0371198	0.0101653	0.0211124	0.000318578
P36543	V-type proton ATPase subunit E 1	ATP6V1E1	LSKVVKDTTR	_LSK[+42]VVK[+42]DTTR_	K107	15	9	5	VVKDTTR	y7	y	7	1	noloss	206.978	1990	1984.77	0.0827116	3.68589e-20	0.0942104	0.0944354	0.986423	9.8413e-14	0.0371198	0.0101653	0.0211124	0.000318578
P36543	V-type proton ATPase subunit E 1	ATP6V1E1	LSKVVKDTTR	_LSK[+42]VVK[+42]DTTR_	K107	15	9	20	KDTTR	y5	y	5	1	noloss	4783.05	20358.1	20298.4	1.9217e-06	2.24621e-07	0.190248	0.190701	0.986423	9.8413e-14	0.0371198	0.0101653	0.0211124	0.000318578
P36543	V-type proton ATPase subunit E 1	ATP6V1E1	LSKVVKDTTR	_LSK[+42]VVK[+42]DTTR_	K107	15	9	20	VVKDTTR	y7	y	7	1	noloss	9328.73	36586.5	36350.6	1.9217e-06	2.24621e-07	0.203173	0.204222	0.986423	9.8413e-14	0.0371198	0.0101653	0.0211124	0.000318578
P36543	V-type proton ATPase subunit E 1	ATP6V1E1	LSKVVKDTTR	_LSK[+42]VVK[+42]DTTR_	K107	15	9	40	KDTTR	y5	y	5	1	noloss	10158.9	12474.9	12348.1	0.00165855	0.000630508	0.448838	0.451367	0.986423	9.8413e-14	0.0371198	0.0101653	0.0211124	0.000318578
P36543	V-type proton ATPase subunit E 1	ATP6V1E1	LSKVVKDTTR	_LSK[+42]VVK[+42]DTTR_	K107	15	9	40	VVKDTTR	y7	y	7	1	noloss	17529	23182.9	22739.6	0.00165855	0.000630508	0.430562	0.435302	0.986423	9.8413e-14	0.0371198	0.0101653	0.0211124	0.000318578
P36543	V-type proton ATPase subunit E 1	ATP6V1E1	LSKVVKDTTR	_LSK[+42]VVK[+42]DTTR_	K107	15	9	50	KDTTR	y5	y	5	1	noloss	2752.88	1522.63	1488.26	8.64555e-05	2.16962e-05	0.643872	0.64909	0.986423	9.8413e-14	0.0371198	0.0101653	0.0211124	0.000318578
P36543	V-type proton ATPase subunit E 1	ATP6V1E1	LSKVVKDTTR	_LSK[+42]VVK[+42]DTTR_	K107	15	9	50	VVKDTTR	y7	y	7	1	noloss	4895.13	3235.94	3112.13	8.64555e-05	2.16962e-05	0.602028	0.611337	0.986423	9.8413e-14	0.0371198	0.0101653	0.0211124	0.000318578
P36543	V-type proton ATPase subunit E 1	ATP6V1E1	LSKVVKDTTR	_LSK[+42]VVK[+42]DTTR_	K107	15	9	80	KDTTR	y5	y	5	1	noloss	12516.4	2769.94	2613.67	1.47755e-05	0.00137864	0.818796	0.827253	0.986423	9.8413e-14	0.0371198	0.0101653	0.0211124	0.000318578
P36543	V-type proton ATPase subunit E 1	ATP6V1E1	LSKVVKDTTR	_LSK[+42]VVK[+42]DTTR_	K107	15	9	80	VVKDTTR	y7	y	7	1	noloss	20665.9	4006.64	3483.95	1.47755e-05	0.00137864	0.837607	0.855736	0.986423	9.8413e-14	0.0371198	0.0101653	0.0211124	0.000318578
P36543	V-type proton ATPase subunit E 1	ATP6V1E1	LSKVVKDTTR	_LSK[+42]VVK[+42]DTTR_	K107	15	9	90	KDTTR	y5	y	5	1	noloss	32576.5	1597.19	1190.45	0.000118009	0.0195605	0.953263	0.964745	0.986423	9.8413e-14	0.0371198	0.0101653	0.0211124	0.000318578
P36543	V-type proton ATPase subunit E 1	ATP6V1E1	LSKVVKDTTR	_LSK[+42]VVK[+42]DTTR_	K107	15	9	90	VVKDTTR	y7	y	7	1	noloss	48347.6	3262.64	2039.82	0.000118009	0.0195605	0.936783	0.959517	0.986423	9.8413e-14	0.0371198	0.0101653	0.0211124	0.000318578
P36543	V-type proton ATPase subunit E 1	ATP6V1E1	LSKVVKDTTR	_LSK[+42]VVK[+42]DTTR_	K107	15	9	95	KDTTR	y5	y	5	1	noloss	16112.5	352.57	151.394	0.00163695	0.00920077	0.978587	0.990691	0.986423	9.8413e-14	0.0371198	0.0101653	0.0211124	0.000318578
P36543	V-type proton ATPase subunit E 1	ATP6V1E1	LSKVVKDTTR	_LSK[+42]VVK[+42]DTTR_	K107	15	9	95	VVKDTTR	y7	y	7	1	noloss	29123.6	1136.37	399.769	0.00163695	0.00920077	0.962446	0.986459	0.986423	9.8413e-14	0.0371198	0.0101653	0.0211124	0.000318578
P36543	V-type proton ATPase subunit E 1	ATP6V1E1	LSKVVKDTTR	_LSK[+42]VVK[+42]DTTR_	K107	15	9	99	VVKDTTR	y7	y	7	1	noloss	96158.9	2569.14	137.056	2.15767e-12	0.00230857	0.973978	0.998577	0.986423	9.8413e-14	0.0371198	0.0101653	0.0211124	0.000318578
P36551	Oxygen-dependent coproporphyrinogen-III oxidase, mitochondrial	CPOX	GTKFGLFTPGSR	_GTK[+42]FGLFTPGSR_	K404	10	10	1	GTK	b3	b	3	1	H2O	6077.21	159013	158996	3.52783e-08	5.1614e-10	0.0368114	0.0368152	0.986021	6.55157e-09	0.0470484	0.0100696	0.0257112	0.000399346
P36551	Oxygen-dependent coproporphyrinogen-III oxidase, mitochondrial	CPOX	GTKFGLFTPGSR	_GTK[+42]FGLFTPGSR_	K404	10	10	5	GTK	b3	b	3	1	H2O	8309.69	90805	90781.6	1.40655e-28	7.90077e-21	0.0838392	0.0838589	0.986021	6.55157e-09	0.0470484	0.0100696	0.0257112	0.000399346
P36551	Oxygen-dependent coproporphyrinogen-III oxidase, mitochondrial	CPOX	GTKFGLFTPGSR	_GTK[+42]FGLFTPGSR_	K404	10	10	20	GTK	b3	b	3	1	H2O	17654.2	70719.2	70669.6	7.82896e-31	1.23549e-23	0.199768	0.199881	0.986021	6.55157e-09	0.0470484	0.0100696	0.0257112	0.000399346
P36551	Oxygen-dependent coproporphyrinogen-III oxidase, mitochondrial	CPOX	GTKFGLFTPGSR	_GTK[+42]FGLFTPGSR_	K404	10	10	40	GTK	b3	b	3	1	H2O	7282.72	8269.17	8248.7	0.000275432	0.000223023	0.468285	0.468902	0.986021	6.55157e-09	0.0470484	0.0100696	0.0257112	0.000399346
P36551	Oxygen-dependent coproporphyrinogen-III oxidase, mitochondrial	CPOX	GTKFGLFTPGSR	_GTK[+42]FGLFTPGSR_	K404	10	10	50	GTK	b3	b	3	1	H2O	40263.6	24786.5	24673.3	0.000371465	0.00038518	0.618963	0.620042	0.986021	6.55157e-09	0.0470484	0.0100696	0.0257112	0.000399346
P36551	Oxygen-dependent coproporphyrinogen-III oxidase, mitochondrial	CPOX	GTKFGLFTPGSR	_GTK[+42]FGLFTPGSR_	K404	10	10	60	GTK	b3	b	3	1	H2O	19363.7	7718.41	7663.98	4.82118e-16	8.67703e-09	0.715	0.716439	0.986021	6.55157e-09	0.0470484	0.0100696	0.0257112	0.000399346
P36551	Oxygen-dependent coproporphyrinogen-III oxidase, mitochondrial	CPOX	GTKFGLFTPGSR	_GTK[+42]FGLFTPGSR_	K404	10	10	80	GTK	b3	b	3	1	H2O	20547.3	3320.36	3262.61	3.42393e-08	1.32724e-05	0.860885	0.862973	0.986021	6.55157e-09	0.0470484	0.0100696	0.0257112	0.000399346
P36551	Oxygen-dependent coproporphyrinogen-III oxidase, mitochondrial	CPOX	GTKFGLFTPGSR	_GTK[+42]FGLFTPGSR_	K404	10	10	90	GTK	b3	b	3	1	H2O	161472	10266.3	9812.5	4.59331e-05	0.000155591	0.940221	0.942712	0.986021	6.55157e-09	0.0470484	0.0100696	0.0257112	0.000399346
P36551	Oxygen-dependent coproporphyrinogen-III oxidase, mitochondrial	CPOX	GTKFGLFTPGSR	_GTK[+42]FGLFTPGSR_	K404	10	10	95	GTK	b3	b	3	1	H2O	64448.6	1203.69	1022.55	2.31377e-13	1.78272e-09	0.981666	0.984382	0.986021	6.55157e-09	0.0470484	0.0100696	0.0257112	0.000399346
P36551	Oxygen-dependent coproporphyrinogen-III oxidase, mitochondrial	CPOX	GTKFGLFTPGSR	_GTK[+42]FGLFTPGSR_	K404	10	10	99	GTK	b3	b	3	1	H2O	191662	2067.67	1528.99	1.54884e-05	0.00586708	0.989327	0.992086	0.986021	6.55157e-09	0.0470484	0.0100696	0.0257112	0.000399346
P36578	60S ribosomal protein L4	RPL4	ILKSPEIQR	_ILK[+42]SPEIQR_	K294	23	9	1	ILK	b3	b	3	1	noloss	20.5362	30725.7	30725.6	0.00866015	0.000262957	0.000667927	0.000667929	0.961686	1.43258e-16	0.0450574	0.0105609	0.0289561	0.000449009
P36578	60S ribosomal protein L4	RPL4	ILKSPEIQR	_ILK[+42]SPEIQR_	K294	23	9	1	KSPEIQR	y7	y	7	1	noloss	2958.02	115298	115214	0.0249456	0.00389446	0.0250137	0.0250315	0.961686	1.43258e-16	0.0450574	0.0105609	0.0289561	0.000449009
P36578	60S ribosomal protein L4	RPL4	ILKSPEIQR	_ILK[+42]SPEIQR_	K294	23	9	20	ILK	b3	b	3	1	noloss	13895.9	48755.4	48694.4	4.0808e-06	7.70378e-07	0.221798	0.222014	0.961686	1.43258e-16	0.0450574	0.0105609	0.0289561	0.000449009
P36578	60S ribosomal protein L4	RPL4	ILKSPEIQR	_ILK[+42]SPEIQR_	K294	23	9	20	KSPEIQR	y7	y	7	1	noloss	5623.99	19279.1	19118.9	4.0808e-06	7.70378e-07	0.225835	0.227298	0.961686	1.43258e-16	0.0450574	0.0105609	0.0289561	0.000449009
P36578	60S ribosomal protein L4	RPL4	ILKSPEIQR	_ILK[+42]SPEIQR_	K294	23	9	20	LKSPEIQR	y8	y	8	1	noloss	379.191	3403.04	3387.87	4.0808e-06	7.70378e-07	0.100256	0.10066	0.961686	1.43258e-16	0.0450574	0.0105609	0.0289561	0.000449009
P36578	60S ribosomal protein L4	RPL4	ILKSPEIQR	_ILK[+42]SPEIQR_	K294	23	9	40	ILK	b3	b	3	1	noloss	28584.6	28640.2	28514.8	0.00116394	0.00115952	0.499514	0.500611	0.961686	1.43258e-16	0.0450574	0.0105609	0.0289561	0.000449009
P36578	60S ribosomal protein L4	RPL4	ILKSPEIQR	_ILK[+42]SPEIQR_	K294	23	9	40	KSPEIQR	y7	y	7	1	noloss	84811.1	87515	85098.3	0.00116394	0.00115952	0.492155	0.499155	0.961686	1.43258e-16	0.0450574	0.0105609	0.0289561	0.000449009
P36578	60S ribosomal protein L4	RPL4	ILKSPEIQR	_ILK[+42]SPEIQR_	K294	23	9	40	LKSPEIQR	y8	y	8	1	noloss	11036.4	11328.5	10886.8	2.62119e-22	3.04107e-35	0.49347	0.503413	0.961686	1.43258e-16	0.0450574	0.0105609	0.0289561	0.000449009
P36578	60S ribosomal protein L4	RPL4	ILKSPEIQR	_ILK[+42]SPEIQR_	K294	23	9	50	ILK	b3	b	3	1	noloss	19788.2	10331.3	10244.5	6.5318e-05	0.00205158	0.65699	0.658889	0.961686	1.43258e-16	0.0450574	0.0105609	0.0289561	0.000449009
P36578	60S ribosomal protein L4	RPL4	ILKSPEIQR	_ILK[+42]SPEIQR_	K294	23	9	50	KSPEIQR	y7	y	7	1	noloss	70953.8	41132.4	39110.6	6.5318e-05	0.00205158	0.633029	0.644657	0.961686	1.43258e-16	0.0450574	0.0105609	0.0289561	0.000449009
P36578	60S ribosomal protein L4	RPL4	ILKSPEIQR	_ILK[+42]SPEIQR_	K294	23	9	50	LKSPEIQR	y8	y	8	1	noloss	9447.53	5544.41	5166.29	3.65232e-08	3.43648e-13	0.630174	0.646479	0.961686	1.43258e-16	0.0450574	0.0105609	0.0289561	0.000449009
P36578	60S ribosomal protein L4	RPL4	ILKSPEIQR	_ILK[+42]SPEIQR_	K294	23	9	60	ILK	b3	b	3	1	noloss	10025.2	3315.38	3271.39	3.64835e-24	1.50638e-23	0.751482	0.753969	0.961686	1.43258e-16	0.0450574	0.0105609	0.0289561	0.000449009
P36578	60S ribosomal protein L4	RPL4	ILKSPEIQR	_ILK[+42]SPEIQR_	K294	23	9	60	KSPEIQR	y7	y	7	1	noloss	41473.5	15175.7	13993.9	3.64835e-24	1.50638e-23	0.732111	0.74771	0.961686	1.43258e-16	0.0450574	0.0105609	0.0289561	0.000449009
P36578	60S ribosomal protein L4	RPL4	ILKSPEIQR	_ILK[+42]SPEIQR_	K294	23	9	60	LKSPEIQR	y8	y	8	1	noloss	6272.78	1985.84	1734.78	3.64835e-24	1.50638e-23	0.759544	0.783357	0.961686	1.43258e-16	0.0450574	0.0105609	0.0289561	0.000449009
P36578	60S ribosomal protein L4	RPL4	ILKSPEIQR	_ILK[+42]SPEIQR_	K294	23	9	80	ILK	b3	b	3	1	noloss	45197.3	6382.41	6184.08	0.00085183	0.00575733	0.876261	0.879643	0.961686	1.43258e-16	0.0450574	0.0105609	0.0289561	0.000449009
P36578	60S ribosomal protein L4	RPL4	ILKSPEIQR	_ILK[+42]SPEIQR_	K294	23	9	80	KSPEIQR	y7	y	7	1	noloss	148135	23797.4	19576.3	0.000737706	0.0242492	0.861588	0.883274	0.961686	1.43258e-16	0.0450574	0.0105609	0.0289561	0.000449009
P36578	60S ribosomal protein L4	RPL4	ILKSPEIQR	_ILK[+42]SPEIQR_	K294	23	9	80	LKSPEIQR	y8	y	8	1	noloss	19388	3201.29	2425.32	0.000105856	0.000127932	0.858283	0.888814	0.961686	1.43258e-16	0.0450574	0.0105609	0.0289561	0.000449009
P36578	60S ribosomal protein L4	RPL4	ILKSPEIQR	_ILK[+42]SPEIQR_	K294	23	9	90	ILK	b3	b	3	1	noloss	913688	24374.1	20364.7	0.00313118	0.0347282	0.974017	0.978197	0.961686	1.43258e-16	0.0450574	0.0105609	0.0289561	0.000449009
P36578	60S ribosomal protein L4	RPL4	ILKSPEIQR	_ILK[+42]SPEIQR_	K294	23	9	90	KSPEIQR	y7	y	7	1	noloss	3.13907e+06	172769	83321	3.90737e-12	0.0320271	0.947833	0.974143	0.961686	1.43258e-16	0.0450574	0.0105609	0.0289561	0.000449009
P36578	60S ribosomal protein L4	RPL4	ILKSPEIQR	_ILK[+42]SPEIQR_	K294	23	9	90	LKSPEIQR	y8	y	8	1	noloss	437018	26985.5	9494.74	0.0038349	0.0425067	0.941842	0.978736	0.961686	1.43258e-16	0.0450574	0.0105609	0.0289561	0.000449009
P36578	60S ribosomal protein L4	RPL4	ILKSPEIQR	_ILK[+42]SPEIQR_	K294	23	9	95	KSPEIQR	y7	y	7	1	noloss	1.92219e+06	70904.4	16131.5	2.18206e-05	0.0155746	0.964425	0.991678	0.961686	1.43258e-16	0.0450574	0.0105609	0.0289561	0.000449009
P36578	60S ribosomal protein L4	RPL4	ILKSPEIQR	_ILK[+42]SPEIQR_	K294	23	9	95	LKSPEIQR	y8	y	8	1	noloss	276279	12445.8	1388.27	2.69119e-11	0.00344787	0.956894	0.995	0.961686	1.43258e-16	0.0450574	0.0105609	0.0289561	0.000449009
P36578	60S ribosomal protein L4	RPL4	ILKSPEIQR	_ILK[+42]SPEIQR_	K294	23	9	99	KSPEIQR	y7	y	7	1	noloss	7.1073e+06	215316	12792.5	0.000410813	0.0163974	0.970596	0.998203	0.961686	1.43258e-16	0.0450574	0.0105609	0.0289561	0.000449009
P36578	60S ribosomal protein L4	RPL4	MFAPTKTWR	_MFAPTK[+42]TWR_	K106	34	9	1	APTKTWR	y7	y	7	1	noloss	17123.8	936681	936153	0.0473291	2.80572e-08	0.0179532	0.0179631	0.966558	2.12579e-25	0.0642413	0.010348	0.0218401	0.000334889
P36578	60S ribosomal protein L4	RPL4	MFAPTKTWR	_MFAPTK[+42]TWR_	K106	34	9	1	KTWR	y4	y	4	1	noloss	5940.06	271788	271717	0.0473291	2.80572e-08	0.021388	0.0213935	0.966558	2.12579e-25	0.0642413	0.010348	0.0218401	0.000334889
P36578	60S ribosomal protein L4	RPL4	MFAPTKTWR	_MFAPTK[+42]TWR_	K106	34	9	1	PTKTWR	y6	y	6	1	noloss	33313	1.73813e+06	1.7373e+06	0.0473291	2.80572e-08	0.0188056	0.0188144	0.966558	2.12579e-25	0.0642413	0.010348	0.0218401	0.000334889
P36578	60S ribosomal protein L4	RPL4	MFAPTKTWR	_MFAPTK[+42]TWR_	K106	34	9	1	TKTWR	y5	y	5	1	noloss	18072.8	515716	515398	0.0473291	2.80572e-08	0.0338577	0.0338778	0.966558	2.12579e-25	0.0642413	0.010348	0.0218401	0.000334889
P36578	60S ribosomal protein L4	RPL4	MFAPTKTWR	_MFAPTK[+42]TWR_	K106	34	9	5	APTKTWR	y7	y	7	1	noloss	35767.2	715274	714172	0.00119482	5.72563e-17	0.0476235	0.0476935	0.966558	2.12579e-25	0.0642413	0.010348	0.0218401	0.000334889
P36578	60S ribosomal protein L4	RPL4	MFAPTKTWR	_MFAPTK[+42]TWR_	K106	34	9	5	KTWR	y4	y	4	1	noloss	11363.4	203090	202954	0.00119482	5.72563e-17	0.0529876	0.0530211	0.966558	2.12579e-25	0.0642413	0.010348	0.0218401	0.000334889
P36578	60S ribosomal protein L4	RPL4	MFAPTKTWR	_MFAPTK[+42]TWR_	K106	34	9	5	PTKTWR	y6	y	6	1	noloss	73544.1	1.31075e+06	1.30892e+06	0.00119482	5.72563e-17	0.0531276	0.0531979	0.966558	2.12579e-25	0.0642413	0.010348	0.0218401	0.000334889
P36578	60S ribosomal protein L4	RPL4	MFAPTKTWR	_MFAPTK[+42]TWR_	K106	34	9	5	TKTWR	y5	y	5	1	noloss	19240.2	366798	366459	0.00119482	5.72563e-17	0.0498401	0.0498839	0.966558	2.12579e-25	0.0642413	0.010348	0.0218401	0.000334889
P36578	60S ribosomal protein L4	RPL4	MFAPTKTWR	_MFAPTK[+42]TWR_	K106	34	9	40	APTKTWR	y7	y	7	1	noloss	19773	18764.3	18155.2	0.00165855	0.000593068	0.513088	0.521328	0.966558	2.12579e-25	0.0642413	0.010348	0.0218401	0.000334889
P36578	60S ribosomal protein L4	RPL4	MFAPTKTWR	_MFAPTK[+42]TWR_	K106	34	9	40	KTWR	y4	y	4	1	noloss	6042.66	5458.65	5386.58	0.00165855	0.000593068	0.525389	0.528702	0.966558	2.12579e-25	0.0642413	0.010348	0.0218401	0.000334889
P36578	60S ribosomal protein L4	RPL4	MFAPTKTWR	_MFAPTK[+42]TWR_	K106	34	9	40	PTKTWR	y6	y	6	1	noloss	39359.5	37821.9	36841.7	0.00165855	0.000593068	0.509961	0.516521	0.966558	2.12579e-25	0.0642413	0.010348	0.0218401	0.000334889
P36578	60S ribosomal protein L4	RPL4	MFAPTKTWR	_MFAPTK[+42]TWR_	K106	34	9	40	TKTWR	y5	y	5	1	noloss	20718.2	12889	12524.6	0.00165855	0.000593068	0.616481	0.623239	0.966558	2.12579e-25	0.0642413	0.010348	0.0218401	0.000334889
P36578	60S ribosomal protein L4	RPL4	MFAPTKTWR	_MFAPTK[+42]TWR_	K106	34	9	50	APTKTWR	y7	y	7	1	noloss	16223.5	7800.01	7300.24	2.54295e-06	1.31459e-11	0.675318	0.689666	0.966558	2.12579e-25	0.0642413	0.010348	0.0218401	0.000334889
P36578	60S ribosomal protein L4	RPL4	MFAPTKTWR	_MFAPTK[+42]TWR_	K106	34	9	50	KTWR	y4	y	4	1	noloss	4542.41	2311.59	2257.41	2.54295e-06	1.31459e-11	0.662739	0.668019	0.966558	2.12579e-25	0.0642413	0.010348	0.0218401	0.000334889
P36578	60S ribosomal protein L4	RPL4	MFAPTKTWR	_MFAPTK[+42]TWR_	K106	34	9	50	PTKTWR	y6	y	6	1	noloss	29489.4	16254.3	15519.9	2.54295e-06	1.31459e-11	0.644666	0.655185	0.966558	2.12579e-25	0.0642413	0.010348	0.0218401	0.000334889
P36578	60S ribosomal protein L4	RPL4	MFAPTKTWR	_MFAPTK[+42]TWR_	K106	34	9	50	TKTWR	y5	y	5	1	noloss	13192.2	5711.04	5479	2.54295e-06	1.31459e-11	0.69788	0.706553	0.966558	2.12579e-25	0.0642413	0.010348	0.0218401	0.000334889
P36578	60S ribosomal protein L4	RPL4	MFAPTKTWR	_MFAPTK[+42]TWR_	K106	34	9	60	APTKTWR	y7	y	7	1	noloss	136489	49943.5	45739	3.55099e-08	6.45468e-09	0.732109	0.749001	0.966558	2.12579e-25	0.0642413	0.010348	0.0218401	0.000334889
P36578	60S ribosomal protein L4	RPL4	MFAPTKTWR	_MFAPTK[+42]TWR_	K106	34	9	60	KTWR	y4	y	4	1	noloss	38154.3	12772.4	12317.3	3.55099e-08	6.45468e-09	0.7492	0.755955	0.966558	2.12579e-25	0.0642413	0.010348	0.0218401	0.000334889
P36578	60S ribosomal protein L4	RPL4	MFAPTKTWR	_MFAPTK[+42]TWR_	K106	34	9	60	PTKTWR	y6	y	6	1	noloss	256864	88685.8	82289	3.55099e-08	6.45468e-09	0.743349	0.757369	0.966558	2.12579e-25	0.0642413	0.010348	0.0218401	0.000334889
P36578	60S ribosomal protein L4	RPL4	MFAPTKTWR	_MFAPTK[+42]TWR_	K106	34	9	60	TKTWR	y5	y	5	1	noloss	71683.6	26072.8	24811.9	3.55099e-08	6.45468e-09	0.733289	0.74287	0.966558	2.12579e-25	0.0642413	0.010348	0.0218401	0.000334889
P36578	60S ribosomal protein L4	RPL4	MFAPTKTWR	_MFAPTK[+42]TWR_	K106	34	9	80	APTKTWR	y7	y	7	1	noloss	46505.6	6267.48	4834.86	4.54995e-06	0.00121695	0.881237	0.905827	0.966558	2.12579e-25	0.0642413	0.010348	0.0218401	0.000334889
P36578	60S ribosomal protein L4	RPL4	MFAPTKTWR	_MFAPTK[+42]TWR_	K106	34	9	80	KTWR	y4	y	4	1	noloss	14183.9	1699.69	1530.53	4.54995e-06	0.00121695	0.892991	0.902604	0.966558	2.12579e-25	0.0642413	0.010348	0.0218401	0.000334889
P36578	60S ribosomal protein L4	RPL4	MFAPTKTWR	_MFAPTK[+42]TWR_	K106	34	9	80	PTKTWR	y6	y	6	1	noloss	91582.2	12948.5	10667.8	4.54995e-06	0.00121695	0.876127	0.895669	0.966558	2.12579e-25	0.0642413	0.010348	0.0218401	0.000334889
P36578	60S ribosomal protein L4	RPL4	MFAPTKTWR	_MFAPTK[+42]TWR_	K106	34	9	80	TKTWR	y5	y	5	1	noloss	35838	5577.33	4946.97	4.54995e-06	0.00121695	0.865332	0.878706	0.966558	2.12579e-25	0.0642413	0.010348	0.0218401	0.000334889
P36578	60S ribosomal protein L4	RPL4	MFAPTKTWR	_MFAPTK[+42]TWR_	K106	34	9	90	APTKTWR	y7	y	7	1	noloss	791149	41797.4	17425.7	0.000104264	0.0463402	0.94982	0.978449	0.966558	2.12579e-25	0.0642413	0.010348	0.0218401	0.000334889
P36578	60S ribosomal protein L4	RPL4	MFAPTKTWR	_MFAPTK[+42]TWR_	K106	34	9	90	KTWR	y4	y	4	1	noloss	247170	6193.01	3245.21	0.000104264	0.0463402	0.975557	0.987041	0.966558	2.12579e-25	0.0642413	0.010348	0.0218401	0.000334889
P36578	60S ribosomal protein L4	RPL4	MFAPTKTWR	_MFAPTK[+42]TWR_	K106	34	9	90	PTKTWR	y6	y	6	1	noloss	1.55062e+06	71883.9	33268.2	0.000104264	0.0463402	0.955696	0.978996	0.966558	2.12579e-25	0.0642413	0.010348	0.0218401	0.000334889
P36578	60S ribosomal protein L4	RPL4	MFAPTKTWR	_MFAPTK[+42]TWR_	K106	34	9	90	TKTWR	y5	y	5	1	noloss	476169	26944.5	18569.1	0.000104264	0.0463402	0.946445	0.962467	0.966558	2.12579e-25	0.0642413	0.010348	0.0218401	0.000334889
P36578	60S ribosomal protein L4	RPL4	MFAPTKTWR	_MFAPTK[+42]TWR_	K106	34	9	95	APTKTWR	y7	y	7	1	noloss	423993	15419.7	2358.39	6.97158e-14	0.00151485	0.964908	0.994468	0.966558	2.12579e-25	0.0642413	0.010348	0.0218401	0.000334889
P36578	60S ribosomal protein L4	RPL4	MFAPTKTWR	_MFAPTK[+42]TWR_	K106	34	9	95	KTWR	y4	y	4	1	noloss	131085	1697.22	133.875	6.97158e-14	0.00151485	0.987218	0.99898	0.966558	2.12579e-25	0.0642413	0.010348	0.0218401	0.000334889
P36578	60S ribosomal protein L4	RPL4	MFAPTKTWR	_MFAPTK[+42]TWR_	K106	34	9	95	PTKTWR	y6	y	6	1	noloss	804870	22092.5	2048.49	6.97158e-14	0.00151485	0.973285	0.997461	0.966558	2.12579e-25	0.0642413	0.010348	0.0218401	0.000334889
P36578	60S ribosomal protein L4	RPL4	MFAPTKTWR	_MFAPTK[+42]TWR_	K106	34	9	95	TKTWR	y5	y	5	1	noloss	230846	7609.5	3549.14	6.97158e-14	0.00151485	0.968088	0.984858	0.966558	2.12579e-25	0.0642413	0.010348	0.0218401	0.000334889
P36578	60S ribosomal protein L4	RPL4	MFAPTKTWR	_MFAPTK[+42]TWR_	K106	34	9	99	APTKTWR	y7	y	7	1	noloss	1.12678e+06	38046.7	3335.8	9.58251e-06	0.0063401	0.967337	0.997048	0.966558	2.12579e-25	0.0642413	0.010348	0.0218401	0.000334889
P36578	60S ribosomal protein L4	RPL4	MFAPTKTWR	_MFAPTK[+42]TWR_	K106	34	9	99	TKTWR	y5	y	5	1	noloss	673550	21235.7	9388.6	9.58251e-06	0.0063401	0.969436	0.986253	0.966558	2.12579e-25	0.0642413	0.010348	0.0218401	0.000334889
P36873	Serine/threonine-protein phosphatase PP1-gamma catalytic subunit	PPP1CC	GSKPGKNVQLQENEIR	_GSK[+42]PGK[+42]NVQLQENEIR_	K23	9	9	1	GSK	b3	b	3	1	noloss	437.623	3693.44	3692.33	0.000550038	4.52702e-10	0.105935	0.105963	0.450472	0.028538	0.264902	0.00482563	0.116804	0.0017553
P36873	Serine/threonine-protein phosphatase PP1-gamma catalytic subunit	PPP1CC	GSKPGKNVQLQENEIR	_GSK[+42]PGK[+42]NVQLQENEIR_	K23	9	9	5	GSK	b3	b	3	1	noloss	1168.82	4544.75	4541.78	2.08058e-17	9.03742e-29	0.20457	0.204676	0.450472	0.028538	0.264902	0.00482563	0.116804	0.0017553
P36873	Serine/threonine-protein phosphatase PP1-gamma catalytic subunit	PPP1CC	GSKPGKNVQLQENEIR	_GSK[+42]PGK[+42]NVQLQENEIR_	K23	9	9	20	GSK	b3	b	3	1	noloss	958.587	1615.59	1613.16	1.29537e-20	7.01972e-38	0.372386	0.372738	0.450472	0.028538	0.264902	0.00482563	0.116804	0.0017553
P36873	Serine/threonine-protein phosphatase PP1-gamma catalytic subunit	PPP1CC	GSKPGKNVQLQENEIR	_GSK[+42]PGK[+42]NVQLQENEIR_	K23	9	9	50	GSK	b3	b	3	1	noloss	459.447	187.295	186.128	0.000525331	0.000666467	0.710402	0.711687	0.450472	0.028538	0.264902	0.00482563	0.116804	0.0017553
P36873	Serine/threonine-protein phosphatase PP1-gamma catalytic subunit	PPP1CC	GSKPGKNVQLQENEIR	_GSK[+42]PGK[+42]NVQLQENEIR_	K23	9	9	60	GSK	b3	b	3	1	noloss	2711.28	242.14	235.252	5.28802e-15	0.000814498	0.918014	0.92016	0.450472	0.028538	0.264902	0.00482563	0.116804	0.0017553
P36873	Serine/threonine-protein phosphatase PP1-gamma catalytic subunit	PPP1CC	GSKPGKNVQLQENEIR	_GSK[+42]PGK[+42]NVQLQENEIR_	K23	9	9	80	GSK	b3	b	3	1	noloss	3113.95	2067.13	2059.22	0.00820441	0.0242489	0.601023	0.601942	0.450472	0.028538	0.264902	0.00482563	0.116804	0.0017553
P36873	Serine/threonine-protein phosphatase PP1-gamma catalytic subunit	PPP1CC	GSKPGKNVQLQENEIR	_GSK[+42]PGK[+42]NVQLQENEIR_	K23	9	9	90	GSK	b3	b	3	1	noloss	8078.64	3286.68	3266.16	3.30097e-12	1.81601e-05	0.710815	0.712101	0.450472	0.028538	0.264902	0.00482563	0.116804	0.0017553
P36873	Serine/threonine-protein phosphatase PP1-gamma catalytic subunit	PPP1CC	GSKPGKNVQLQENEIR	_GSK[+42]PGK[+42]NVQLQENEIR_	K23	9	9	95	GSK	b3	b	3	1	noloss	2333.19	1467.61	1461.68	1.04825e-07	2.88411e-05	0.613868	0.614827	0.450472	0.028538	0.264902	0.00482563	0.116804	0.0017553
P36873	Serine/threonine-protein phosphatase PP1-gamma catalytic subunit	PPP1CC	GSKPGKNVQLQENEIR	_GSK[+42]PGK[+42]NVQLQENEIR_	K23	9	9	99	GSK	b3	b	3	1	noloss	21337.3	17312.9	17258.7	0.00332766	0.0332204	0.552063	0.552838	0.450472	0.028538	0.264902	0.00482563	0.116804	0.0017553
P37108	Signal recognition particle 14 kDa protein	SRP14	TKPIPKKGTVEGFEPADNKCLLR	_TK[+42]PIPK[+42]K[+42]GTVEGFEPADNK[+42]C[+57]LLR_	K38	11	11	1	TKPI	b4	b	4	1	noloss	92.3297	10646.8	10646.2	0.000529195	0.000380016	0.00859748	0.008598	0.959578	8.77431e-08	0.0273129	0.00963181	0.0383409	0.000623825
P37108	Signal recognition particle 14 kDa protein	SRP14	TKPIPKKGTVEGFEPADNKCLLR	_TK[+42]PIPK[+42]K[+42]GTVEGFEPADNK[+42]C[+57]LLR_	K38	11	11	5	TKPI	b4	b	4	1	noloss	4477.87	41456.6	41425.1	7.66395e-26	1.41971e-13	0.0974839	0.0975507	0.959578	8.77431e-08	0.0273129	0.00963181	0.0383409	0.000623825
P37108	Signal recognition particle 14 kDa protein	SRP14	TKPIPKKGTVEGFEPADNKCLLR	_TK[+42]PIPK[+42]K[+42]GTVEGFEPADNK[+42]C[+57]LLR_	K38	11	11	10	TKPI	b4	b	4	1	noloss	61.8157	638.637	638.202	0.000130415	3.42995e-08	0.0882511	0.0883058	0.959578	8.77431e-08	0.0273129	0.00963181	0.0383409	0.000623825
P37108	Signal recognition particle 14 kDa protein	SRP14	TKPIPKKGTVEGFEPADNKCLLR	_TK[+42]PIPK[+42]K[+42]GTVEGFEPADNK[+42]C[+57]LLR_	K38	11	11	20	TKPI	b4	b	4	1	noloss	1143.92	4282.69	4274.65	0.000134575	4.664e-09	0.210799	0.211111	0.959578	8.77431e-08	0.0273129	0.00963181	0.0383409	0.000623825
P37108	Signal recognition particle 14 kDa protein	SRP14	TKPIPKKGTVEGFEPADNKCLLR	_TK[+42]PIPK[+42]K[+42]GTVEGFEPADNK[+42]C[+57]LLR_	K38	11	11	40	TKPI	b4	b	4	1	noloss	12608.1	19714.1	19625.5	2.55677e-13	0.00205363	0.390075	0.391147	0.959578	8.77431e-08	0.0273129	0.00963181	0.0383409	0.000623825
P37108	Signal recognition particle 14 kDa protein	SRP14	TKPIPKKGTVEGFEPADNKCLLR	_TK[+42]PIPK[+42]K[+42]GTVEGFEPADNK[+42]C[+57]LLR_	K38	11	11	50	TKPI	b4	b	4	1	noloss	3726.7	1830.8	1804.62	8.21439e-07	8.00571e-07	0.670571	0.673746	0.959578	8.77431e-08	0.0273129	0.00963181	0.0383409	0.000623825
P37108	Signal recognition particle 14 kDa protein	SRP14	TKPIPKKGTVEGFEPADNKCLLR	_TK[+42]PIPK[+42]K[+42]GTVEGFEPADNK[+42]C[+57]LLR_	K38	11	11	60	TKPI	b4	b	4	1	noloss	1505.34	973.511	962.933	2.8931e-26	5.42564e-16	0.607273	0.609876	0.959578	8.77431e-08	0.0273129	0.00963181	0.0383409	0.000623825
P37108	Signal recognition particle 14 kDa protein	SRP14	TKPIPKKGTVEGFEPADNKCLLR	_TK[+42]PIPK[+42]K[+42]GTVEGFEPADNK[+42]C[+57]LLR_	K38	11	11	80	TKPI	b4	b	4	1	noloss	10169.6	5214.49	5143.03	0.000105912	0.000274591	0.661046	0.664131	0.959578	8.77431e-08	0.0273129	0.00963181	0.0383409	0.000623825
P37108	Signal recognition particle 14 kDa protein	SRP14	TKPIPKKGTVEGFEPADNKCLLR	_TK[+42]PIPK[+42]K[+42]GTVEGFEPADNK[+42]C[+57]LLR_	K38	11	11	90	TKPI	b4	b	4	1	noloss	157854	20525.5	19416.3	3.40822e-17	9.79363e-12	0.884933	0.890471	0.959578	8.77431e-08	0.0273129	0.00963181	0.0383409	0.000623825
P37108	Signal recognition particle 14 kDa protein	SRP14	TKPIPKKGTVEGFEPADNKCLLR	_TK[+42]PIPK[+42]K[+42]GTVEGFEPADNK[+42]C[+57]LLR_	K38	11	11	95	TKPI	b4	b	4	1	noloss	4836.49	165.376	131.389	6.32085e-05	0.000185564	0.966937	0.973552	0.959578	8.77431e-08	0.0273129	0.00963181	0.0383409	0.000623825
P37108	Signal recognition particle 14 kDa protein	SRP14	TKPIPKKGTVEGFEPADNKCLLR	_TK[+42]PIPK[+42]K[+42]GTVEGFEPADNK[+42]C[+57]LLR_	K38	11	11	99	TKPI	b4	b	4	1	noloss	179523	3176.37	1914.85	6.07196e-07	7.77936e-06	0.982614	0.989446	0.959578	8.77431e-08	0.0273129	0.00963181	0.0383409	0.000623825
P37108	Signal recognition particle 14 kDa protein	SRP14	TKPIPKKGTVEGFEPADNKCLLR	_TK[+42]PIPK[+42]K[+42]GTVEGFEPADNK[+42]C[+57]LLR_	K55	32	9	5	DNKCLLR	y7	y	7	1	noloss	5330.33	32459.2	32178	7.66395e-26	1.41971e-13	0.141053	0.142111	0.744448	1.30518e-10	0.195626	0.00751676	0.049932	0.000786648
P37108	Signal recognition particle 14 kDa protein	SRP14	TKPIPKKGTVEGFEPADNKCLLR	_TK[+42]PIPK[+42]K[+42]GTVEGFEPADNK[+42]C[+57]LLR_	K55	32	9	5	EPADNKCLLR	y10	y	10	1	noloss	3158.18	25363.2	25064.2	7.66395e-26	1.41971e-13	0.11073	0.111904	0.744448	1.30518e-10	0.195626	0.00751676	0.049932	0.000786648
P37108	Signal recognition particle 14 kDa protein	SRP14	TKPIPKKGTVEGFEPADNKCLLR	_TK[+42]PIPK[+42]K[+42]GTVEGFEPADNK[+42]C[+57]LLR_	K55	32	9	5	GFEPADNKCLLR	y12	y	12	1	noloss	2540.99	24011.5	23656.5	7.66395e-26	1.41971e-13	0.0956966	0.0969936	0.744448	1.30518e-10	0.195626	0.00751676	0.049932	0.000786648
P37108	Signal recognition particle 14 kDa protein	SRP14	TKPIPKKGTVEGFEPADNKCLLR	_TK[+42]PIPK[+42]K[+42]GTVEGFEPADNK[+42]C[+57]LLR_	K55	32	9	5	NKCLLR	y6	y	6	1	noloss	7191.65	55340.5	55041.7	7.66395e-26	1.41971e-13	0.115007	0.11556	0.744448	1.30518e-10	0.195626	0.00751676	0.049932	0.000786648
P37108	Signal recognition particle 14 kDa protein	SRP14	TKPIPKKGTVEGFEPADNKCLLR	_TK[+42]PIPK[+42]K[+42]GTVEGFEPADNK[+42]C[+57]LLR_	K55	32	9	20	DNKCLLR	y7	y	7	1	noloss	2891.45	3551.31	3398.78	0.000134575	4.664e-09	0.448791	0.459674	0.744448	1.30518e-10	0.195626	0.00751676	0.049932	0.000786648
P37108	Signal recognition particle 14 kDa protein	SRP14	TKPIPKKGTVEGFEPADNKCLLR	_TK[+42]PIPK[+42]K[+42]GTVEGFEPADNK[+42]C[+57]LLR_	K55	32	9	20	EPADNKCLLR	y10	y	10	1	noloss	836.44	2732.93	2653.72	0.000134575	4.664e-09	0.234338	0.239657	0.744448	1.30518e-10	0.195626	0.00751676	0.049932	0.000786648
P37108	Signal recognition particle 14 kDa protein	SRP14	TKPIPKKGTVEGFEPADNKCLLR	_TK[+42]PIPK[+42]K[+42]GTVEGFEPADNK[+42]C[+57]LLR_	K55	32	9	20	GFEPADNKCLLR	y12	y	12	1	noloss	1478.16	2898.41	2691.88	0.000134575	4.664e-09	0.337743	0.354471	0.744448	1.30518e-10	0.195626	0.00751676	0.049932	0.000786648
P37108	Signal recognition particle 14 kDa protein	SRP14	TKPIPKKGTVEGFEPADNKCLLR	_TK[+42]PIPK[+42]K[+42]GTVEGFEPADNK[+42]C[+57]LLR_	K55	32	9	20	NKCLLR	y6	y	6	1	noloss	3015.47	5149.13	5023.81	0.000134575	4.664e-09	0.369335	0.375092	0.744448	1.30518e-10	0.195626	0.00751676	0.049932	0.000786648
P37108	Signal recognition particle 14 kDa protein	SRP14	TKPIPKKGTVEGFEPADNKCLLR	_TK[+42]PIPK[+42]K[+42]GTVEGFEPADNK[+42]C[+57]LLR_	K55	32	9	40	DNKCLLR	y7	y	7	1	noloss	13149.4	12452.5	11758.9	2.55677e-13	0.00205363	0.51361	0.527913	0.744448	1.30518e-10	0.195626	0.00751676	0.049932	0.000786648
P37108	Signal recognition particle 14 kDa protein	SRP14	TKPIPKKGTVEGFEPADNKCLLR	_TK[+42]PIPK[+42]K[+42]GTVEGFEPADNK[+42]C[+57]LLR_	K55	32	9	40	EPADNKCLLR	y10	y	10	1	noloss	8746.78	11737.7	10909.4	2.55677e-13	0.00205363	0.426996	0.444989	0.744448	1.30518e-10	0.195626	0.00751676	0.049932	0.000786648
P37108	Signal recognition particle 14 kDa protein	SRP14	TKPIPKKGTVEGFEPADNKCLLR	_TK[+42]PIPK[+42]K[+42]GTVEGFEPADNK[+42]C[+57]LLR_	K55	32	9	40	GFEPADNKCLLR	y12	y	12	1	noloss	9369.73	10846.7	9537.49	2.55677e-13	0.00205363	0.463471	0.495564	0.744448	1.30518e-10	0.195626	0.00751676	0.049932	0.000786648
P37108	Signal recognition particle 14 kDa protein	SRP14	TKPIPKKGTVEGFEPADNKCLLR	_TK[+42]PIPK[+42]K[+42]GTVEGFEPADNK[+42]C[+57]LLR_	K55	32	9	40	NKCLLR	y6	y	6	1	noloss	21274.9	23729	22844.9	2.55677e-13	0.00205363	0.472734	0.482207	0.744448	1.30518e-10	0.195626	0.00751676	0.049932	0.000786648
P37108	Signal recognition particle 14 kDa protein	SRP14	TKPIPKKGTVEGFEPADNKCLLR	_TK[+42]PIPK[+42]K[+42]GTVEGFEPADNK[+42]C[+57]LLR_	K55	32	9	50	DNKCLLR	y7	y	7	1	noloss	4229.06	1571.57	1348.48	8.21439e-07	8.00571e-07	0.729069	0.75823	0.744448	1.30518e-10	0.195626	0.00751676	0.049932	0.000786648
P37108	Signal recognition particle 14 kDa protein	SRP14	TKPIPKKGTVEGFEPADNKCLLR	_TK[+42]PIPK[+42]K[+42]GTVEGFEPADNK[+42]C[+57]LLR_	K55	32	9	50	EPADNKCLLR	y10	y	10	1	noloss	2164.27	1034.59	829.634	8.21439e-07	8.00571e-07	0.676576	0.722892	0.744448	1.30518e-10	0.195626	0.00751676	0.049932	0.000786648
P37108	Signal recognition particle 14 kDa protein	SRP14	TKPIPKKGTVEGFEPADNKCLLR	_TK[+42]PIPK[+42]K[+42]GTVEGFEPADNK[+42]C[+57]LLR_	K55	32	9	50	GFEPADNKCLLR	y12	y	12	1	noloss	3630.6	1200.39	693.103	8.21439e-07	8.00571e-07	0.751523	0.839697	0.744448	1.30518e-10	0.195626	0.00751676	0.049932	0.000786648
P37108	Signal recognition particle 14 kDa protein	SRP14	TKPIPKKGTVEGFEPADNKCLLR	_TK[+42]PIPK[+42]K[+42]GTVEGFEPADNK[+42]C[+57]LLR_	K55	32	9	50	NKCLLR	y6	y	6	1	noloss	5741.65	2352.68	2114.08	8.21439e-07	8.00571e-07	0.709342	0.730887	0.744448	1.30518e-10	0.195626	0.00751676	0.049932	0.000786648
P37108	Signal recognition particle 14 kDa protein	SRP14	TKPIPKKGTVEGFEPADNKCLLR	_TK[+42]PIPK[+42]K[+42]GTVEGFEPADNK[+42]C[+57]LLR_	K55	32	9	60	DNKCLLR	y7	y	7	1	noloss	1633.06	532.409	446.262	2.8931e-26	5.42564e-16	0.754136	0.785381	0.744448	1.30518e-10	0.195626	0.00751676	0.049932	0.000786648
P37108	Signal recognition particle 14 kDa protein	SRP14	TKPIPKKGTVEGFEPADNKCLLR	_TK[+42]PIPK[+42]K[+42]GTVEGFEPADNK[+42]C[+57]LLR_	K55	32	9	60	EPADNKCLLR	y10	y	10	1	noloss	844.322	557.975	478.02	2.8931e-26	5.42564e-16	0.602099	0.638505	0.744448	1.30518e-10	0.195626	0.00751676	0.049932	0.000786648
P37108	Signal recognition particle 14 kDa protein	SRP14	TKPIPKKGTVEGFEPADNKCLLR	_TK[+42]PIPK[+42]K[+42]GTVEGFEPADNK[+42]C[+57]LLR_	K55	32	9	60	GFEPADNKCLLR	y12	y	12	1	noloss	959.641	638.203	504.116	2.8931e-26	5.42564e-16	0.600585	0.655601	0.744448	1.30518e-10	0.195626	0.00751676	0.049932	0.000786648
P37108	Signal recognition particle 14 kDa protein	SRP14	TKPIPKKGTVEGFEPADNKCLLR	_TK[+42]PIPK[+42]K[+42]GTVEGFEPADNK[+42]C[+57]LLR_	K55	32	9	60	NKCLLR	y6	y	6	1	noloss	2335.84	1113.7	1016.63	2.8931e-26	5.42564e-16	0.677144	0.696751	0.744448	1.30518e-10	0.195626	0.00751676	0.049932	0.000786648
P37108	Signal recognition particle 14 kDa protein	SRP14	TKPIPKKGTVEGFEPADNKCLLR	_TK[+42]PIPK[+42]K[+42]GTVEGFEPADNK[+42]C[+57]LLR_	K55	32	9	80	DNKCLLR	y7	y	7	1	noloss	10987.3	3680.84	3101.24	0.000105912	0.0226072	0.749059	0.779875	0.744448	1.30518e-10	0.195626	0.00751676	0.049932	0.000786648
P37108	Signal recognition particle 14 kDa protein	SRP14	TKPIPKKGTVEGFEPADNKCLLR	_TK[+42]PIPK[+42]K[+42]GTVEGFEPADNK[+42]C[+57]LLR_	K55	32	9	80	EPADNKCLLR	y10	y	10	1	noloss	7019.47	3761.79	3097.06	0.000105912	0.0226072	0.651081	0.693861	0.744448	1.30518e-10	0.195626	0.00751676	0.049932	0.000786648
P37108	Signal recognition particle 14 kDa protein	SRP14	TKPIPKKGTVEGFEPADNKCLLR	_TK[+42]PIPK[+42]K[+42]GTVEGFEPADNK[+42]C[+57]LLR_	K55	32	9	80	GFEPADNKCLLR	y12	y	12	1	noloss	8790.27	2927.3	1699.08	0.000105912	0.0226072	0.750178	0.838019	0.744448	1.30518e-10	0.195626	0.00751676	0.049932	0.000786648
P37108	Signal recognition particle 14 kDa protein	SRP14	TKPIPKKGTVEGFEPADNKCLLR	_TK[+42]PIPK[+42]K[+42]GTVEGFEPADNK[+42]C[+57]LLR_	K55	32	9	80	NKCLLR	y6	y	6	1	noloss	19591.2	4811.52	3997.36	0.000105912	0.0226072	0.802829	0.830538	0.744448	1.30518e-10	0.195626	0.00751676	0.049932	0.000786648
P37108	Signal recognition particle 14 kDa protein	SRP14	TKPIPKKGTVEGFEPADNKCLLR	_TK[+42]PIPK[+42]K[+42]GTVEGFEPADNK[+42]C[+57]LLR_	K55	32	9	90	DNKCLLR	y7	y	7	1	noloss	113025	15908.1	9945.85	3.40822e-17	0.0314564	0.876617	0.91912	0.744448	1.30518e-10	0.195626	0.00751676	0.049932	0.000786648
P37108	Signal recognition particle 14 kDa protein	SRP14	TKPIPKKGTVEGFEPADNKCLLR	_TK[+42]PIPK[+42]K[+42]GTVEGFEPADNK[+42]C[+57]LLR_	K55	32	9	90	EPADNKCLLR	y10	y	10	1	noloss	60026	23138	17453.6	3.40822e-17	0.0314564	0.721779	0.774732	0.744448	1.30518e-10	0.195626	0.00751676	0.049932	0.000786648
P37108	Signal recognition particle 14 kDa protein	SRP14	TKPIPKKGTVEGFEPADNKCLLR	_TK[+42]PIPK[+42]K[+42]GTVEGFEPADNK[+42]C[+57]LLR_	K55	32	9	90	GFEPADNKCLLR	y12	y	12	1	noloss	58138.8	13856.3	5732.83	3.40822e-17	0.0314564	0.807538	0.910244	0.744448	1.30518e-10	0.195626	0.00751676	0.049932	0.000786648
P37108	Signal recognition particle 14 kDa protein	SRP14	TKPIPKKGTVEGFEPADNKCLLR	_TK[+42]PIPK[+42]K[+42]GTVEGFEPADNK[+42]C[+57]LLR_	K55	32	9	90	NKCLLR	y6	y	6	1	noloss	196701	25143.8	16969.4	3.40822e-17	0.0314564	0.886661	0.920582	0.744448	1.30518e-10	0.195626	0.00751676	0.049932	0.000786648
P37108	Signal recognition particle 14 kDa protein	SRP14	TKPIPKKGTVEGFEPADNKCLLR	_TK[+42]PIPK[+42]K[+42]GTVEGFEPADNK[+42]C[+57]LLR_	K55	32	9	95	EPADNKCLLR	y10	y	10	1	noloss	2847.7	4716.37	4446.69	6.32085e-05	0.0278035	0.376478	0.390396	0.744448	1.30518e-10	0.195626	0.00751676	0.049932	0.000786648
P37108	Signal recognition particle 14 kDa protein	SRP14	TKPIPKKGTVEGFEPADNKCLLR	_TK[+42]PIPK[+42]K[+42]GTVEGFEPADNK[+42]C[+57]LLR_	K55	32	9	99	DNKCLLR	y7	y	7	1	noloss	125734	7014.52	381.807	6.07196e-07	0.0569244	0.947159	0.996973	0.744448	1.30518e-10	0.195626	0.00751676	0.049932	0.000786648
P37108	Signal recognition particle 14 kDa protein	SRP14	TKPIPKKGTVEGFEPADNKCLLR	_TK[+42]PIPK[+42]K[+42]GTVEGFEPADNK[+42]C[+57]LLR_	K55	32	9	99	EPADNKCLLR	y10	y	10	1	noloss	76621.9	19387.7	12131.7	6.07196e-07	0.0569244	0.798065	0.86331	0.744448	1.30518e-10	0.195626	0.00751676	0.049932	0.000786648
P37108	Signal recognition particle 14 kDa protein	SRP14	TKPIPKKGTVEGFEPADNKCLLR	_TK[+42]PIPK[+42]K[+42]GTVEGFEPADNK[+42]C[+57]LLR_	K55	32	9	99	GFEPADNKCLLR	y12	y	12	1	noloss	73122.6	11104.2	887.045	6.07196e-07	0.0569244	0.868164	0.988014	0.744448	1.30518e-10	0.195626	0.00751676	0.049932	0.000786648
P38117	Electron transfer flavoprotein subunit beta	ETFB	LKLPAVVTADLR	_LK[+42]LPAVVTADLR_	K176	9	9	1	LKL	b3	b	3	1	noloss	5737.79	271619	271593	0.000131755	7.41173e-08	0.0206874	0.0206893	0.978679	2.60005e-07	0.0388424	0.0105232	0.0325216	0.000548403
P38117	Electron transfer flavoprotein subunit beta	ETFB	LKLPAVVTADLR	_LK[+42]LPAVVTADLR_	K176	9	9	5	LKL	b3	b	3	1	noloss	8945.08	134256	134216	5.3767e-18	3.81406e-13	0.0624653	0.0624824	0.978679	2.60005e-07	0.0388424	0.0105232	0.0325216	0.000548403
P38117	Electron transfer flavoprotein subunit beta	ETFB	LKLPAVVTADLR	_LK[+42]LPAVVTADLR_	K176	9	9	20	LKL	b3	b	3	1	noloss	25469.2	99454.5	99342.7	2.92321e-24	1.38613e-24	0.203878	0.20406	0.978679	2.60005e-07	0.0388424	0.0105232	0.0325216	0.000548403
P38117	Electron transfer flavoprotein subunit beta	ETFB	LKLPAVVTADLR	_LK[+42]LPAVVTADLR_	K176	9	9	40	LKL	b3	b	3	1	noloss	25967.9	23601.8	23487.8	0.000706309	0.00146264	0.523866	0.525073	0.978679	2.60005e-07	0.0388424	0.0105232	0.0325216	0.000548403
P38117	Electron transfer flavoprotein subunit beta	ETFB	LKLPAVVTADLR	_LK[+42]LPAVVTADLR_	K176	9	9	50	LKL	b3	b	3	1	noloss	98471.3	56010.2	55578.1	0.00037302	0.000384346	0.637431	0.639219	0.978679	2.60005e-07	0.0388424	0.0105232	0.0325216	0.000548403
P38117	Electron transfer flavoprotein subunit beta	ETFB	LKLPAVVTADLR	_LK[+42]LPAVVTADLR_	K176	9	9	60	LKL	b3	b	3	1	noloss	91190.6	33822.2	33422	1.06925e-09	8.2581e-06	0.72945	0.731792	0.978679	2.60005e-07	0.0388424	0.0105232	0.0325216	0.000548403
P38117	Electron transfer flavoprotein subunit beta	ETFB	LKLPAVVTADLR	_LK[+42]LPAVVTADLR_	K176	9	9	80	LKL	b3	b	3	1	noloss	77367.9	12413.3	12073.8	2.60868e-06	4.08253e-05	0.861739	0.86501	0.978679	2.60005e-07	0.0388424	0.0105232	0.0325216	0.000548403
P38117	Electron transfer flavoprotein subunit beta	ETFB	LKLPAVVTADLR	_LK[+42]LPAVVTADLR_	K176	9	9	90	LKL	b3	b	3	1	noloss	289279	14832.2	13562.8	4.21672e-05	7.59026e-05	0.951228	0.955215	0.978679	2.60005e-07	0.0388424	0.0105232	0.0325216	0.000548403
P38117	Electron transfer flavoprotein subunit beta	ETFB	LKLPAVVTADLR	_LK[+42]LPAVVTADLR_	K176	9	9	95	LKL	b3	b	3	1	noloss	111028	1974.8	1487.6	3.81851e-15	8.98313e-12	0.982524	0.986779	0.978679	2.60005e-07	0.0388424	0.0105232	0.0325216	0.000548403
P38159	RNA-binding motif protein, X chromosome	RBMX	DDGYSTKDSYSSR	_DDGYSTK[+42]DSYSSR_	K217	22	11	1	KDSYSSR	y7	y	7	1	noloss	328.982	21935.6	21926.7	0.00547656	0.000262957	0.014776	0.0147819	0.993023	2.96616e-23	0.0229712	0.00970301	0.0109064	0.000177453
P38159	RNA-binding motif protein, X chromosome	RBMX	DDGYSTKDSYSSR	_DDGYSTK[+42]DSYSSR_	K217	22	11	1	TKDSYSSR	y8	y	8	1	noloss	1449.14	24514.5	24462.8	0.00547656	0.000262957	0.0558143	0.0559256	0.993023	2.96616e-23	0.0229712	0.00970301	0.0109064	0.000177453
P38159	RNA-binding motif protein, X chromosome	RBMX	DDGYSTKDSYSSR	_DDGYSTK[+42]DSYSSR_	K217	22	11	5	KDSYSSR	y7	y	7	1	noloss	321.821	7197.57	7188.85	1.14544e-07	5.57247e-20	0.0427988	0.0428485	0.993023	2.96616e-23	0.0229712	0.00970301	0.0109064	0.000177453
P38159	RNA-binding motif protein, X chromosome	RBMX	DDGYSTKDSYSSR	_DDGYSTK[+42]DSYSSR_	K217	22	11	5	TKDSYSSR	y8	y	8	1	noloss	520.235	8136.1	8117.55	1.14544e-07	5.57247e-20	0.0600987	0.0602278	0.993023	2.96616e-23	0.0229712	0.00970301	0.0109064	0.000177453
P38159	RNA-binding motif protein, X chromosome	RBMX	DDGYSTKDSYSSR	_DDGYSTK[+42]DSYSSR_	K217	22	11	10	KDSYSSR	y7	y	7	1	noloss	411.482	3750.24	3739.1	6.25554e-05	1.50864e-08	0.0988729	0.0991384	0.993023	2.96616e-23	0.0229712	0.00970301	0.0109064	0.000177453
P38159	RNA-binding motif protein, X chromosome	RBMX	DDGYSTKDSYSSR	_DDGYSTK[+42]DSYSSR_	K217	22	11	10	TKDSYSSR	y8	y	8	1	noloss	947.433	4820.23	4786.44	6.25554e-05	1.50864e-08	0.164266	0.165234	0.993023	2.96616e-23	0.0229712	0.00970301	0.0109064	0.000177453
P38159	RNA-binding motif protein, X chromosome	RBMX	DDGYSTKDSYSSR	_DDGYSTK[+42]DSYSSR_	K217	22	11	20	KDSYSSR	y7	y	7	1	noloss	6163.05	26208.7	26041.8	5.71228e-08	1.05365e-28	0.190383	0.19137	0.993023	2.96616e-23	0.0229712	0.00970301	0.0109064	0.000177453
P38159	RNA-binding motif protein, X chromosome	RBMX	DDGYSTKDSYSSR	_DDGYSTK[+42]DSYSSR_	K217	22	11	20	TKDSYSSR	y8	y	8	1	noloss	7845.99	29941.4	29661.6	5.71228e-08	1.05365e-28	0.207635	0.209184	0.993023	2.96616e-23	0.0229712	0.00970301	0.0109064	0.000177453
P38159	RNA-binding motif protein, X chromosome	RBMX	DDGYSTKDSYSSR	_DDGYSTK[+42]DSYSSR_	K217	22	11	40	KDSYSSR	y7	y	7	1	noloss	14040.8	20365	19984.6	1.60367e-09	4.82991e-32	0.408095	0.412657	0.993023	2.96616e-23	0.0229712	0.00970301	0.0109064	0.000177453
P38159	RNA-binding motif protein, X chromosome	RBMX	DDGYSTKDSYSSR	_DDGYSTK[+42]DSYSSR_	K217	22	11	40	TKDSYSSR	y8	y	8	1	noloss	17074	23667.4	23058.5	1.60367e-09	4.82991e-32	0.419082	0.425441	0.993023	2.96616e-23	0.0229712	0.00970301	0.0109064	0.000177453
P38159	RNA-binding motif protein, X chromosome	RBMX	DDGYSTKDSYSSR	_DDGYSTK[+42]DSYSSR_	K217	22	11	50	KDSYSSR	y7	y	7	1	noloss	14809.7	13651.4	13250.2	1.77735e-07	4.28566e-12	0.52035	0.52779	0.993023	2.96616e-23	0.0229712	0.00970301	0.0109064	0.000177453
P38159	RNA-binding motif protein, X chromosome	RBMX	DDGYSTKDSYSSR	_DDGYSTK[+42]DSYSSR_	K217	22	11	50	TKDSYSSR	y8	y	8	1	noloss	17463	16218.2	15595.4	1.77735e-07	4.28566e-12	0.518479	0.528247	0.993023	2.96616e-23	0.0229712	0.00970301	0.0109064	0.000177453
P38159	RNA-binding motif protein, X chromosome	RBMX	DDGYSTKDSYSSR	_DDGYSTK[+42]DSYSSR_	K217	22	11	60	KDSYSSR	y7	y	7	1	noloss	8458.95	5503.57	5274.43	5.21029e-18	5.77403e-22	0.605832	0.615941	0.993023	2.96616e-23	0.0229712	0.00970301	0.0109064	0.000177453
P38159	RNA-binding motif protein, X chromosome	RBMX	DDGYSTKDSYSSR	_DDGYSTK[+42]DSYSSR_	K217	22	11	60	TKDSYSSR	y8	y	8	1	noloss	10024.7	6459.48	6101.97	5.21029e-18	5.77403e-22	0.608141	0.621623	0.993023	2.96616e-23	0.0229712	0.00970301	0.0109064	0.000177453
P38159	RNA-binding motif protein, X chromosome	RBMX	DDGYSTKDSYSSR	_DDGYSTK[+42]DSYSSR_	K217	22	11	80	KDSYSSR	y7	y	7	1	noloss	10993.5	2858.07	2560.26	0.000150467	0.000197412	0.793665	0.811103	0.993023	2.96616e-23	0.0229712	0.00970301	0.0109064	0.000177453
P38159	RNA-binding motif protein, X chromosome	RBMX	DDGYSTKDSYSSR	_DDGYSTK[+42]DSYSSR_	K217	22	11	80	TKDSYSSR	y8	y	8	1	noloss	13259.6	3732.16	3259.28	0.000150467	0.000197412	0.780355	0.802694	0.993023	2.96616e-23	0.0229712	0.00970301	0.0109064	0.000177453
P38159	RNA-binding motif protein, X chromosome	RBMX	DDGYSTKDSYSSR	_DDGYSTK[+42]DSYSSR_	K217	22	11	90	KDSYSSR	y7	y	7	1	noloss	6694.32	704.598	523.255	1.33677e-32	4.87579e-15	0.90477	0.927503	0.993023	2.96616e-23	0.0229712	0.00970301	0.0109064	0.000177453
P38159	RNA-binding motif protein, X chromosome	RBMX	DDGYSTKDSYSSR	_DDGYSTK[+42]DSYSSR_	K217	22	11	90	TKDSYSSR	y8	y	8	1	noloss	8072.5	2340.78	2052.88	1.33677e-32	4.87579e-15	0.775212	0.797254	0.993023	2.96616e-23	0.0229712	0.00970301	0.0109064	0.000177453
P38159	RNA-binding motif protein, X chromosome	RBMX	DDGYSTKDSYSSR	_DDGYSTK[+42]DSYSSR_	K217	22	11	95	KDSYSSR	y7	y	7	1	noloss	44502.9	3263.55	2058.01	4.58821e-12	0.000163592	0.931677	0.9558	0.993023	2.96616e-23	0.0229712	0.00970301	0.0109064	0.000177453
P38159	RNA-binding motif protein, X chromosome	RBMX	DDGYSTKDSYSSR	_DDGYSTK[+42]DSYSSR_	K217	22	11	95	TKDSYSSR	y8	y	8	1	noloss	50535	4409.97	2607.73	4.58821e-12	0.000163592	0.919738	0.95093	0.993023	2.96616e-23	0.0229712	0.00970301	0.0109064	0.000177453
P38159	RNA-binding motif protein, X chromosome	RBMX	DDGYSTKDSYSSR	_DDGYSTK[+42]DSYSSR_	K217	22	11	99	KDSYSSR	y7	y	7	1	noloss	95099.8	3380.87	804.701	0.000516172	0.0152535	0.96567	0.991609	0.993023	2.96616e-23	0.0229712	0.00970301	0.0109064	0.000177453
P38159	RNA-binding motif protein, X chromosome	RBMX	DDGYSTKDSYSSR	_DDGYSTK[+42]DSYSSR_	K217	22	11	99	TKDSYSSR	y8	y	8	1	noloss	106221	6917.91	3129.74	0.000516172	0.0152535	0.938855	0.971379	0.993023	2.96616e-23	0.0229712	0.00970301	0.0109064	0.000177453
P38159	RNA-binding motif protein, X chromosome	RBMX	GFAFVTFESPADAKDAAR	_GFAFVTFESPADAK[+42]DAAR_	K63	54	9	5	ADAKDAAR	y8	y	8	1	noloss	788.907	19507.5	19488.6	1.68907e-11	3.24929e-18	0.0388693	0.0389056	0.68898	5.18631e-15	0.0937386	0.00829362	0.0517252	0.000762177
P38159	RNA-binding motif protein, X chromosome	RBMX	GFAFVTFESPADAKDAAR	_GFAFVTFESPADAK[+42]DAAR_	K63	54	9	5	AKDAAR	y6	y	6	1	noloss	9908.53	27040.2	26912.8	1.68907e-11	3.24929e-18	0.26817	0.269097	0.68898	5.18631e-15	0.0937386	0.00829362	0.0517252	0.000762177
P38159	RNA-binding motif protein, X chromosome	RBMX	GFAFVTFESPADAKDAAR	_GFAFVTFESPADAK[+42]DAAR_	K63	54	9	5	DAKDAAR	y7	y	7	1	noloss	2093.67	25839.3	25799	7.78354e-09	3.24929e-18	0.0749534	0.0750618	0.68898	5.18631e-15	0.0937386	0.00829362	0.0517252	0.000762177
P38159	RNA-binding motif protein, X chromosome	RBMX	GFAFVTFESPADAKDAAR	_GFAFVTFESPADAK[+42]DAAR_	K63	54	9	5	PADAKDAAR	y9	y	9	1	noloss	13458.3	136177	135739	1.68907e-11	6.02292e-20	0.089941	0.0902049	0.68898	5.18631e-15	0.0937386	0.00829362	0.0517252	0.000762177
P38159	RNA-binding motif protein, X chromosome	RBMX	GFAFVTFESPADAKDAAR	_GFAFVTFESPADAK[+42]DAAR_	K63	54	9	5	SPADAKDAAR	y10	y	10	1	noloss	13381	12003.9	11463.8	1.68907e-11	3.24929e-18	0.527124	0.538582	0.68898	5.18631e-15	0.0937386	0.00829362	0.0517252	0.000762177
P38159	RNA-binding motif protein, X chromosome	RBMX	GFAFVTFESPADAKDAAR	_GFAFVTFESPADAK[+42]DAAR_	K63	54	9	5	TFESPADAKDAAR	y13	y	13	1	noloss	13966.9	143846	142491	1.68907e-11	6.02292e-20	0.0885028	0.0892697	0.68898	5.18631e-15	0.0937386	0.00829362	0.0517252	0.000762177
P38159	RNA-binding motif protein, X chromosome	RBMX	GFAFVTFESPADAKDAAR	_GFAFVTFESPADAK[+42]DAAR_	K63	54	9	20	ADAKDAAR	y8	y	8	1	noloss	1192.76	5059.65	5030.98	6.84947e-22	5.29843e-25	0.190768	0.191647	0.68898	5.18631e-15	0.0937386	0.00829362	0.0517252	0.000762177
P38159	RNA-binding motif protein, X chromosome	RBMX	GFAFVTFESPADAKDAAR	_GFAFVTFESPADAK[+42]DAAR_	K63	54	9	20	AKDAAR	y6	y	6	1	noloss	14178.7	51136.3	50954.1	6.84947e-22	5.29843e-25	0.217082	0.217689	0.68898	5.18631e-15	0.0937386	0.00829362	0.0517252	0.000762177
P38159	RNA-binding motif protein, X chromosome	RBMX	GFAFVTFESPADAKDAAR	_GFAFVTFESPADAK[+42]DAAR_	K63	54	9	20	DAKDAAR	y7	y	7	1	noloss	1366.34	5977.96	5951.64	5.97491e-07	4.68816e-25	0.18604	0.18671	0.68898	5.18631e-15	0.0937386	0.00829362	0.0517252	0.000762177
P38159	RNA-binding motif protein, X chromosome	RBMX	GFAFVTFESPADAKDAAR	_GFAFVTFESPADAK[+42]DAAR_	K63	54	9	20	PADAKDAAR	y9	y	9	1	noloss	20092.5	69355.6	68702	6.84947e-22	5.29843e-25	0.224627	0.226281	0.68898	5.18631e-15	0.0937386	0.00829362	0.0517252	0.000762177
P38159	RNA-binding motif protein, X chromosome	RBMX	GFAFVTFESPADAKDAAR	_GFAFVTFESPADAK[+42]DAAR_	K63	54	9	20	SPADAKDAAR	y10	y	10	1	noloss	18187.6	64906	64171.9	6.84947e-22	5.29843e-25	0.218881	0.220832	0.68898	5.18631e-15	0.0937386	0.00829362	0.0517252	0.000762177
P38159	RNA-binding motif protein, X chromosome	RBMX	GFAFVTFESPADAKDAAR	_GFAFVTFESPADAK[+42]DAAR_	K63	54	9	20	TFESPADAKDAAR	y13	y	13	1	noloss	20608.9	75728.2	73727.7	6.84947e-22	5.29843e-25	0.213925	0.218461	0.68898	5.18631e-15	0.0937386	0.00829362	0.0517252	0.000762177
P38159	RNA-binding motif protein, X chromosome	RBMX	GFAFVTFESPADAKDAAR	_GFAFVTFESPADAK[+42]DAAR_	K63	54	9	40	ADAKDAAR	y8	y	8	1	noloss	3791.27	5526.54	5435.42	1.01501e-10	3.24436e-14	0.406884	0.410903	0.68898	5.18631e-15	0.0937386	0.00829362	0.0517252	0.000762177
P38159	RNA-binding motif protein, X chromosome	RBMX	GFAFVTFESPADAKDAAR	_GFAFVTFESPADAK[+42]DAAR_	K63	54	9	40	AKDAAR	y6	y	6	1	noloss	46189.7	9044.26	8450.71	0.00147048	0.00117278	0.836255	0.845339	0.68898	5.18631e-15	0.0937386	0.00829362	0.0517252	0.000762177
P38159	RNA-binding motif protein, X chromosome	RBMX	GFAFVTFESPADAKDAAR	_GFAFVTFESPADAK[+42]DAAR_	K63	54	9	40	DAKDAAR	y7	y	7	1	noloss	5253.11	8308.4	8207.19	1.60695e-10	3.24436e-14	0.387354	0.390267	0.68898	5.18631e-15	0.0937386	0.00829362	0.0517252	0.000762177
P38159	RNA-binding motif protein, X chromosome	RBMX	GFAFVTFESPADAKDAAR	_GFAFVTFESPADAK[+42]DAAR_	K63	54	9	40	PADAKDAAR	y9	y	9	1	noloss	56673	77154.1	75310.5	0.00147048	0.00117278	0.423479	0.429395	0.68898	5.18631e-15	0.0937386	0.00829362	0.0517252	0.000762177
P38159	RNA-binding motif protein, X chromosome	RBMX	GFAFVTFESPADAKDAAR	_GFAFVTFESPADAK[+42]DAAR_	K63	54	9	40	SPADAKDAAR	y10	y	10	1	noloss	52541.3	4461.54	2340.92	0.00147048	0.00117278	0.921731	0.957346	0.68898	5.18631e-15	0.0937386	0.00829362	0.0517252	0.000762177
P38159	RNA-binding motif protein, X chromosome	RBMX	GFAFVTFESPADAKDAAR	_GFAFVTFESPADAK[+42]DAAR_	K63	54	9	40	TFESPADAKDAAR	y13	y	13	1	noloss	52254.4	76234.8	71162.5	0.00147048	0.00117278	0.406683	0.423397	0.68898	5.18631e-15	0.0937386	0.00829362	0.0517252	0.000762177
P38159	RNA-binding motif protein, X chromosome	RBMX	GFAFVTFESPADAKDAAR	_GFAFVTFESPADAK[+42]DAAR_	K63	54	9	50	ADAKDAAR	y8	y	8	1	noloss	6240.84	4532.2	4382.21	0.000527686	0.000527686	0.579302	0.587481	0.68898	5.18631e-15	0.0937386	0.00829362	0.0517252	0.000762177
P38159	RNA-binding motif protein, X chromosome	RBMX	GFAFVTFESPADAKDAAR	_GFAFVTFESPADAK[+42]DAAR_	K63	54	9	50	AKDAAR	y6	y	6	1	noloss	10508.2	42712.8	42577.8	0.000373131	0.00615879	0.197445	0.197947	0.68898	5.18631e-15	0.0937386	0.00829362	0.0517252	0.000762177
P38159	RNA-binding motif protein, X chromosome	RBMX	GFAFVTFESPADAKDAAR	_GFAFVTFESPADAK[+42]DAAR_	K63	54	9	50	DAKDAAR	y7	y	7	1	noloss	8822.75	7261.56	7091.57	0.000527686	0.000554141	0.548531	0.554391	0.68898	5.18631e-15	0.0937386	0.00829362	0.0517252	0.000762177
P38159	RNA-binding motif protein, X chromosome	RBMX	GFAFVTFESPADAKDAAR	_GFAFVTFESPADAK[+42]DAAR_	K63	54	9	50	PADAKDAAR	y9	y	9	1	noloss	72190.7	58180	55831.6	0.000373131	0.00615879	0.553734	0.563892	0.68898	5.18631e-15	0.0937386	0.00829362	0.0517252	0.000762177
P38159	RNA-binding motif protein, X chromosome	RBMX	GFAFVTFESPADAKDAAR	_GFAFVTFESPADAK[+42]DAAR_	K63	54	9	50	SPADAKDAAR	y10	y	10	1	noloss	4927.58	53494.6	53295.7	0.000373131	0.00615879	0.0843443	0.0846325	0.68898	5.18631e-15	0.0937386	0.00829362	0.0517252	0.000762177
P38159	RNA-binding motif protein, X chromosome	RBMX	GFAFVTFESPADAKDAAR	_GFAFVTFESPADAK[+42]DAAR_	K63	54	9	50	TFESPADAKDAAR	y13	y	13	1	noloss	71295.7	66398.8	59478.2	0.000373131	0.00615879	0.517782	0.545183	0.68898	5.18631e-15	0.0937386	0.00829362	0.0517252	0.000762177
P38159	RNA-binding motif protein, X chromosome	RBMX	GFAFVTFESPADAKDAAR	_GFAFVTFESPADAK[+42]DAAR_	K63	54	9	60	ADAKDAAR	y8	y	8	1	noloss	7325.88	5282.43	5106.36	5.65459e-17	5.16061e-07	0.581036	0.589265	0.68898	5.18631e-15	0.0937386	0.00829362	0.0517252	0.000762177
P38159	RNA-binding motif protein, X chromosome	RBMX	GFAFVTFESPADAKDAAR	_GFAFVTFESPADAK[+42]DAAR_	K63	54	9	60	AKDAAR	y6	y	6	1	noloss	12051.5	54225.8	54071	5.65459e-17	5.16061e-07	0.181834	0.18226	0.68898	5.18631e-15	0.0937386	0.00829362	0.0517252	0.000762177
P38159	RNA-binding motif protein, X chromosome	RBMX	GFAFVTFESPADAKDAAR	_GFAFVTFESPADAK[+42]DAAR_	K63	54	9	60	DAKDAAR	y7	y	7	1	noloss	11493.7	7038.12	6816.67	5.65459e-17	5.35098e-10	0.620214	0.627715	0.68898	5.18631e-15	0.0937386	0.00829362	0.0517252	0.000762177
P38159	RNA-binding motif protein, X chromosome	RBMX	GFAFVTFESPADAKDAAR	_GFAFVTFESPADAK[+42]DAAR_	K63	54	9	60	PADAKDAAR	y9	y	9	1	noloss	128652	75254.8	71069.6	2.52067e-11	5.16061e-07	0.630936	0.644157	0.68898	5.18631e-15	0.0937386	0.00829362	0.0517252	0.000762177
P38159	RNA-binding motif protein, X chromosome	RBMX	GFAFVTFESPADAKDAAR	_GFAFVTFESPADAK[+42]DAAR_	K63	54	9	60	SPADAKDAAR	y10	y	10	1	noloss	5060.66	70865.9	70661.7	5.65459e-17	5.16061e-07	0.066652	0.0668318	0.68898	5.18631e-15	0.0937386	0.00829362	0.0517252	0.000762177
P38159	RNA-binding motif protein, X chromosome	RBMX	GFAFVTFESPADAKDAAR	_GFAFVTFESPADAK[+42]DAAR_	K63	54	9	60	TFESPADAKDAAR	y13	y	13	1	noloss	127436	86196.8	73826.7	2.52067e-11	5.16061e-07	0.596518	0.633182	0.68898	5.18631e-15	0.0937386	0.00829362	0.0517252	0.000762177
P38159	RNA-binding motif protein, X chromosome	RBMX	GFAFVTFESPADAKDAAR	_GFAFVTFESPADAK[+42]DAAR_	K63	54	9	80	ADAKDAAR	y8	y	8	1	noloss	425.544	697.229	687.001	0.00104499	0.00168982	0.379012	0.382496	0.68898	5.18631e-15	0.0937386	0.00829362	0.0517252	0.000762177
P38159	RNA-binding motif protein, X chromosome	RBMX	GFAFVTFESPADAKDAAR	_GFAFVTFESPADAK[+42]DAAR_	K63	54	9	80	AKDAAR	y6	y	6	1	noloss	10996.5	2602.59	2461.28	0.00104499	0.00168982	0.80862	0.817111	0.68898	5.18631e-15	0.0937386	0.00829362	0.0517252	0.000762177
P38159	RNA-binding motif protein, X chromosome	RBMX	GFAFVTFESPADAKDAAR	_GFAFVTFESPADAK[+42]DAAR_	K63	54	9	80	DAKDAAR	y7	y	7	1	noloss	633.273	229.923	217.721	0.00159557	0.0549604	0.733638	0.744157	0.68898	5.18631e-15	0.0937386	0.00829362	0.0517252	0.000762177
P38159	RNA-binding motif protein, X chromosome	RBMX	GFAFVTFESPADAKDAAR	_GFAFVTFESPADAK[+42]DAAR_	K63	54	9	80	PADAKDAAR	y9	y	9	1	noloss	15061	4722.49	4232.54	0.00104499	0.00168982	0.761291	0.780624	0.68898	5.18631e-15	0.0937386	0.00829362	0.0517252	0.000762177
P38159	RNA-binding motif protein, X chromosome	RBMX	GFAFVTFESPADAKDAAR	_GFAFVTFESPADAK[+42]DAAR_	K63	54	9	80	SPADAKDAAR	y10	y	10	1	noloss	14161.2	4549.98	3978.42	0.00104499	0.00168982	0.756831	0.780678	0.68898	5.18631e-15	0.0937386	0.00829362	0.0517252	0.000762177
P38159	RNA-binding motif protein, X chromosome	RBMX	GFAFVTFESPADAKDAAR	_GFAFVTFESPADAK[+42]DAAR_	K63	54	9	80	TFESPADAKDAAR	y13	y	13	1	noloss	15604	5359.66	3844.99	0.00104499	0.00168982	0.744336	0.802304	0.68898	5.18631e-15	0.0937386	0.00829362	0.0517252	0.000762177
P38159	RNA-binding motif protein, X chromosome	RBMX	GFAFVTFESPADAKDAAR	_GFAFVTFESPADAK[+42]DAAR_	K63	54	9	90	ADAKDAAR	y8	y	8	1	noloss	34311	7595.54	6770.88	0.000175832	0.00264576	0.818751	0.835186	0.68898	5.18631e-15	0.0937386	0.00829362	0.0517252	0.000762177
P38159	RNA-binding motif protein, X chromosome	RBMX	GFAFVTFESPADAKDAAR	_GFAFVTFESPADAK[+42]DAAR_	K63	54	9	90	AKDAAR	y6	y	6	1	noloss	429603	54213.1	48692.6	0.000175832	0.00264576	0.887947	0.898196	0.68898	5.18631e-15	0.0937386	0.00829362	0.0517252	0.000762177
P38159	RNA-binding motif protein, X chromosome	RBMX	GFAFVTFESPADAKDAAR	_GFAFVTFESPADAK[+42]DAAR_	K63	54	9	90	DAKDAAR	y7	y	7	1	noloss	45332.8	5011.14	4137.71	7.74787e-13	0.0355171	0.900462	0.91636	0.68898	5.18631e-15	0.0937386	0.00829362	0.0517252	0.000762177
P38159	RNA-binding motif protein, X chromosome	RBMX	GFAFVTFESPADAKDAAR	_GFAFVTFESPADAK[+42]DAAR_	K63	54	9	90	PADAKDAAR	y9	y	9	1	noloss	469097	71623.9	56363.9	0.000175832	0.00264576	0.86754	0.892734	0.68898	5.18631e-15	0.0937386	0.00829362	0.0517252	0.000762177
P38159	RNA-binding motif protein, X chromosome	RBMX	GFAFVTFESPADAKDAAR	_GFAFVTFESPADAK[+42]DAAR_	K63	54	9	90	SPADAKDAAR	y10	y	10	1	noloss	395928	65523.2	49543.2	0.000175832	0.00264576	0.858006	0.888785	0.68898	5.18631e-15	0.0937386	0.00829362	0.0517252	0.000762177
P38159	RNA-binding motif protein, X chromosome	RBMX	GFAFVTFESPADAKDAAR	_GFAFVTFESPADAK[+42]DAAR_	K63	54	9	90	TFESPADAKDAAR	y13	y	13	1	noloss	363355	79116.8	43846.3	0.000175832	0.00264576	0.821194	0.892323	0.68898	5.18631e-15	0.0937386	0.00829362	0.0517252	0.000762177
P38159	RNA-binding motif protein, X chromosome	RBMX	GFAFVTFESPADAKDAAR	_GFAFVTFESPADAK[+42]DAAR_	K63	54	9	95	ADAKDAAR	y8	y	8	1	noloss	26491.1	3254.4	2617.69	2.67247e-05	0.000590569	0.890592	0.910072	0.68898	5.18631e-15	0.0937386	0.00829362	0.0517252	0.000762177
P38159	RNA-binding motif protein, X chromosome	RBMX	GFAFVTFESPADAKDAAR	_GFAFVTFESPADAK[+42]DAAR_	K63	54	9	95	AKDAAR	y6	y	6	1	noloss	308476	19855.5	15891.5	2.67247e-05	0.000590569	0.939526	0.951008	0.68898	5.18631e-15	0.0937386	0.00829362	0.0517252	0.000762177
P38159	RNA-binding motif protein, X chromosome	RBMX	GFAFVTFESPADAKDAAR	_GFAFVTFESPADAK[+42]DAAR_	K63	54	9	95	DAKDAAR	y7	y	7	1	noloss	16402.2	793.993	477.971	7.13574e-17	0.0479189	0.953827	0.971684	0.68898	5.18631e-15	0.0937386	0.00829362	0.0517252	0.000762177
P38159	RNA-binding motif protein, X chromosome	RBMX	GFAFVTFESPADAKDAAR	_GFAFVTFESPADAK[+42]DAAR_	K63	54	9	95	PADAKDAAR	y9	y	9	1	noloss	360171	33942.3	22225.7	2.67247e-05	0.000590569	0.913877	0.941878	0.68898	5.18631e-15	0.0937386	0.00829362	0.0517252	0.000762177
P38159	RNA-binding motif protein, X chromosome	RBMX	GFAFVTFESPADAKDAAR	_GFAFVTFESPADAK[+42]DAAR_	K63	54	9	95	SPADAKDAAR	y10	y	10	1	noloss	324965	32675.2	19559.3	2.67247e-05	0.000590569	0.908637	0.943228	0.68898	5.18631e-15	0.0937386	0.00829362	0.0517252	0.000762177
P38159	RNA-binding motif protein, X chromosome	RBMX	GFAFVTFESPADAKDAAR	_GFAFVTFESPADAK[+42]DAAR_	K63	54	9	95	TFESPADAKDAAR	y13	y	13	1	noloss	304670	48761.6	19187.6	2.67247e-05	0.000590569	0.862034	0.940753	0.68898	5.18631e-15	0.0937386	0.00829362	0.0517252	0.000762177
P38159	RNA-binding motif protein, X chromosome	RBMX	GFAFVTFESPADAKDAAR	_GFAFVTFESPADAK[+42]DAAR_	K63	54	9	99	ADAKDAAR	y8	y	8	1	noloss	40798.6	5017.93	4037.34	2.88086e-06	0.0355841	0.890478	0.909953	0.68898	5.18631e-15	0.0937386	0.00829362	0.0517252	0.000762177
P38159	RNA-binding motif protein, X chromosome	RBMX	GFAFVTFESPADAKDAAR	_GFAFVTFESPADAK[+42]DAAR_	K63	54	9	99	AKDAAR	y6	y	6	1	noloss	102596	9825.44	8507.05	2.88086e-06	0.0355841	0.912602	0.923431	0.68898	5.18631e-15	0.0937386	0.00829362	0.0517252	0.000762177
P38159	RNA-binding motif protein, X chromosome	RBMX	GFAFVTFESPADAKDAAR	_GFAFVTFESPADAK[+42]DAAR_	K63	54	9	99	DAKDAAR	y7	y	7	1	noloss	55930	1380.32	302.714	4.82739e-14	0.0632523	0.975915	0.994617	0.68898	5.18631e-15	0.0937386	0.00829362	0.0517252	0.000762177
P38159	RNA-binding motif protein, X chromosome	RBMX	GFAFVTFESPADAKDAAR	_GFAFVTFESPADAK[+42]DAAR_	K63	54	9	99	PADAKDAAR	y9	y	9	1	noloss	586958	29765.5	10671.3	2.88086e-06	0.0355841	0.951736	0.982144	0.68898	5.18631e-15	0.0937386	0.00829362	0.0517252	0.000762177
P38159	RNA-binding motif protein, X chromosome	RBMX	GFAFVTFESPADAKDAAR	_GFAFVTFESPADAK[+42]DAAR_	K63	54	9	99	SPADAKDAAR	y10	y	10	1	noloss	61502.9	28694.5	26212.2	2.88086e-06	0.0355841	0.68187	0.701167	0.68898	5.18631e-15	0.0937386	0.00829362	0.0517252	0.000762177
P38159	RNA-binding motif protein, X chromosome	RBMX	GFAFVTFESPADAKDAAR	_GFAFVTFESPADAK[+42]DAAR_	K63	54	9	99	TFESPADAKDAAR	y13	y	13	1	noloss	473148	52526.5	6598.43	2.88086e-06	0.0355841	0.900078	0.986246	0.68898	5.18631e-15	0.0937386	0.00829362	0.0517252	0.000762177
P38646	Stress-70 protein, mitochondrial	HSPA9	LVGMPAKR	_LVGMPAK[+42]R_	K106	33	9	1	GMPAKR	y6	y	6	1	noloss	31712.8	2817792	2.81684e+06	0.0244203	0.000278192	0.0111292	0.0111329	0.80459	9.80098e-13	0.115438	0.00902308	0.0484192	0.000783113
P38646	Stress-70 protein, mitochondrial	HSPA9	LVGMPAKR	_LVGMPAK[+42]R_	K106	33	9	1	PAKR	y4	y	4	1	NH3	1897.33	376594	376581	0.0244203	0.000278192	0.00501287	0.00501304	0.80459	9.80098e-13	0.115438	0.00902308	0.0484192	0.000783113
P38646	Stress-70 protein, mitochondrial	HSPA9	LVGMPAKR	_LVGMPAK[+42]R_	K106	33	9	1	PAKR	y4	y	4	1	noloss	28738.2	2.3301e+06	2.32991e+06	0.0244203	0.000278192	0.0121832	0.0121842	0.80459	9.80098e-13	0.115438	0.00902308	0.0484192	0.000783113
P38646	Stress-70 protein, mitochondrial	HSPA9	LVGMPAKR	_LVGMPAK[+42]R_	K106	33	9	1	VGMPAKR	y7	y	7	1	noloss	3519.64	259726	259590	0.0244203	0.000278192	0.0133702	0.0133771	0.80459	9.80098e-13	0.115438	0.00902308	0.0484192	0.000783113
P38646	Stress-70 protein, mitochondrial	HSPA9	LVGMPAKR	_LVGMPAK[+42]R_	K106	33	9	5	GMPAKR	y6	y	6	1	noloss	11003.7	11882.4	11553.1	0.0889092	2.23987e-09	0.480803	0.487821	0.80459	9.80098e-13	0.115438	0.00902308	0.0484192	0.000783113
P38646	Stress-70 protein, mitochondrial	HSPA9	LVGMPAKR	_LVGMPAK[+42]R_	K106	33	9	5	PAKR	y4	y	4	1	noloss	875.544	8759.09	8753.43	0.0889092	2.23987e-09	0.0908747	0.0909281	0.80459	9.80098e-13	0.115438	0.00902308	0.0484192	0.000783113
P38646	Stress-70 protein, mitochondrial	HSPA9	LVGMPAKR	_LVGMPAK[+42]R_	K106	33	9	20	GMPAKR	y6	y	6	1	noloss	1150.92	3062.33	3027.89	0.0318587	0.00117617	0.273167	0.275419	0.80459	9.80098e-13	0.115438	0.00902308	0.0484192	0.000783113
P38646	Stress-70 protein, mitochondrial	HSPA9	LVGMPAKR	_LVGMPAK[+42]R_	K106	33	9	20	PAKR	y4	y	4	1	noloss	1046.79	2425.7	2418.93	0.0318587	0.00117617	0.301452	0.302041	0.80459	9.80098e-13	0.115438	0.00902308	0.0484192	0.000783113
P38646	Stress-70 protein, mitochondrial	HSPA9	LVGMPAKR	_LVGMPAK[+42]R_	K106	33	9	20	VGMPAKR	y7	y	7	1	noloss	555.884	400.435	378.816	0.0318587	0.00117617	0.581274	0.594719	0.80459	9.80098e-13	0.115438	0.00902308	0.0484192	0.000783113
P38646	Stress-70 protein, mitochondrial	HSPA9	LVGMPAKR	_LVGMPAK[+42]R_	K106	33	9	40	GMPAKR	y6	y	6	1	noloss	45770.7	42519.8	41150.3	0.0047186	0.00456119	0.51841	0.526578	0.80459	9.80098e-13	0.115438	0.00902308	0.0484192	0.000783113
P38646	Stress-70 protein, mitochondrial	HSPA9	LVGMPAKR	_LVGMPAK[+42]R_	K106	33	9	40	PAKR	y4	y	4	1	NH3	7137.34	7322.37	7276.25	0.0047186	0.00456119	0.493602	0.495181	0.80459	9.80098e-13	0.115438	0.00902308	0.0484192	0.000783113
P38646	Stress-70 protein, mitochondrial	HSPA9	LVGMPAKR	_LVGMPAK[+42]R_	K106	33	9	40	PAKR	y4	y	4	1	noloss	41230.1	35501.6	35235.2	0.0047186	0.00456119	0.537328	0.5392	0.80459	9.80098e-13	0.115438	0.00902308	0.0484192	0.000783113
P38646	Stress-70 protein, mitochondrial	HSPA9	LVGMPAKR	_LVGMPAK[+42]R_	K106	33	9	40	VGMPAKR	y7	y	7	1	noloss	5892.73	8763.11	8533.94	0.0047186	0.00456119	0.402074	0.408461	0.80459	9.80098e-13	0.115438	0.00902308	0.0484192	0.000783113
P38646	Stress-70 protein, mitochondrial	HSPA9	LVGMPAKR	_LVGMPAK[+42]R_	K106	33	9	50	GMPAKR	y6	y	6	1	noloss	326286	207913	198150	0.00157829	7.57661e-08	0.610794	0.622165	0.80459	9.80098e-13	0.115438	0.00902308	0.0484192	0.000783113
P38646	Stress-70 protein, mitochondrial	HSPA9	LVGMPAKR	_LVGMPAK[+42]R_	K106	33	9	50	PAKR	y4	y	4	1	NH3	47563.6	28013.1	27705.7	0.00157829	7.57661e-08	0.629342	0.631912	0.80459	9.80098e-13	0.115438	0.00902308	0.0484192	0.000783113
P38646	Stress-70 protein, mitochondrial	HSPA9	LVGMPAKR	_LVGMPAK[+42]R_	K106	33	9	50	PAKR	y4	y	4	1	noloss	278236	162688	160890	0.00157829	7.57661e-08	0.63103	0.633614	0.80459	9.80098e-13	0.115438	0.00902308	0.0484192	0.000783113
P38646	Stress-70 protein, mitochondrial	HSPA9	LVGMPAKR	_LVGMPAK[+42]R_	K106	33	9	50	VGMPAKR	y7	y	7	1	noloss	29951.5	16909.5	15744.6	0.00157829	7.57661e-08	0.639156	0.65545	0.80459	9.80098e-13	0.115438	0.00902308	0.0484192	0.000783113
P38646	Stress-70 protein, mitochondrial	HSPA9	LVGMPAKR	_LVGMPAK[+42]R_	K106	33	9	60	GMPAKR	y6	y	6	1	noloss	10519.8	1942.5	1627.73	0.0178175	0.0191591	0.84413	0.866003	0.80459	9.80098e-13	0.115438	0.00902308	0.0484192	0.000783113
P38646	Stress-70 protein, mitochondrial	HSPA9	LVGMPAKR	_LVGMPAK[+42]R_	K106	33	9	60	PAKR	y4	y	4	1	NH3	602.483	1296.54	1292.65	0.0178175	0.0191591	0.317259	0.317911	0.80459	9.80098e-13	0.115438	0.00902308	0.0484192	0.000783113
P38646	Stress-70 protein, mitochondrial	HSPA9	LVGMPAKR	_LVGMPAK[+42]R_	K106	33	9	60	PAKR	y4	y	4	1	noloss	4499.11	1705.54	1676.46	0.0178175	0.0191591	0.725119	0.728533	0.80459	9.80098e-13	0.115438	0.00902308	0.0484192	0.000783113
P38646	Stress-70 protein, mitochondrial	HSPA9	LVGMPAKR	_LVGMPAK[+42]R_	K106	33	9	60	VGMPAKR	y7	y	7	1	noloss	164.171	699.75	693.365	0.00123575	0.0267673	0.19003	0.191445	0.80459	9.80098e-13	0.115438	0.00902308	0.0484192	0.000783113
P38646	Stress-70 protein, mitochondrial	HSPA9	LVGMPAKR	_LVGMPAK[+42]R_	K106	33	9	80	GMPAKR	y6	y	6	1	noloss	689170	144735	124114	0.00019092	0.000470346	0.826437	0.847391	0.80459	9.80098e-13	0.115438	0.00902308	0.0484192	0.000783113
P38646	Stress-70 protein, mitochondrial	HSPA9	LVGMPAKR	_LVGMPAK[+42]R_	K106	33	9	80	PAKR	y4	y	4	1	NH3	101967	18912.4	18253.4	0.00019092	0.000470346	0.843544	0.848167	0.80459	9.80098e-13	0.115438	0.00902308	0.0484192	0.000783113
P38646	Stress-70 protein, mitochondrial	HSPA9	LVGMPAKR	_LVGMPAK[+42]R_	K106	33	9	80	PAKR	y4	y	4	1	noloss	593515	112978	109142	0.00019092	0.000470346	0.840087	0.844672	0.80459	9.80098e-13	0.115438	0.00902308	0.0484192	0.000783113
P38646	Stress-70 protein, mitochondrial	HSPA9	LVGMPAKR	_LVGMPAK[+42]R_	K106	33	9	80	VGMPAKR	y7	y	7	1	noloss	62939.9	14168.5	11720.6	0.00019092	0.000470346	0.816252	0.843014	0.80459	9.80098e-13	0.115438	0.00902308	0.0484192	0.000783113
P38646	Stress-70 protein, mitochondrial	HSPA9	LVGMPAKR	_LVGMPAK[+42]R_	K106	33	9	90	GMPAKR	y6	y	6	1	noloss	4.84404e+06	451009	306068	1.10966e-18	3.17171e-13	0.914824	0.940571	0.80459	9.80098e-13	0.115438	0.00902308	0.0484192	0.000783113
P38646	Stress-70 protein, mitochondrial	HSPA9	LVGMPAKR	_LVGMPAK[+42]R_	K106	33	9	90	PAKR	y4	y	4	1	NH3	766464	57558	52604.9	1.10966e-18	3.17171e-13	0.93015	0.935775	0.80459	9.80098e-13	0.115438	0.00902308	0.0484192	0.000783113
P38646	Stress-70 protein, mitochondrial	HSPA9	LVGMPAKR	_LVGMPAK[+42]R_	K106	33	9	90	PAKR	y4	y	4	1	noloss	4.21643e+06	330213	302965	1.10966e-18	3.17171e-13	0.927372	0.932963	0.80459	9.80098e-13	0.115438	0.00902308	0.0484192	0.000783113
P38646	Stress-70 protein, mitochondrial	HSPA9	LVGMPAKR	_LVGMPAK[+42]R_	K106	33	9	90	VGMPAKR	y7	y	7	1	noloss	467284	49035.2	30861.7	1.10966e-18	3.17171e-13	0.905029	0.938047	0.80459	9.80098e-13	0.115438	0.00902308	0.0484192	0.000783113
P38646	Stress-70 protein, mitochondrial	HSPA9	LVGMPAKR	_LVGMPAK[+42]R_	K106	33	9	95	GMPAKR	y6	y	6	1	noloss	2.94806e+06	138022	49811.4	1.95321e-14	6.13437e-06	0.955276	0.983384	0.80459	9.80098e-13	0.115438	0.00902308	0.0484192	0.000783113
P38646	Stress-70 protein, mitochondrial	HSPA9	LVGMPAKR	_LVGMPAK[+42]R_	K106	33	9	95	PAKR	y4	y	4	1	NH3	437771	13235.5	10406.5	1.95321e-14	6.13437e-06	0.970653	0.97678	0.80459	9.80098e-13	0.115438	0.00902308	0.0484192	0.000783113
P38646	Stress-70 protein, mitochondrial	HSPA9	LVGMPAKR	_LVGMPAK[+42]R_	K106	33	9	95	PAKR	y4	y	4	1	noloss	2.42529e+06	76446.6	60773.4	1.95321e-14	6.13437e-06	0.969443	0.975554	0.80459	9.80098e-13	0.115438	0.00902308	0.0484192	0.000783113
P38646	Stress-70 protein, mitochondrial	HSPA9	LVGMPAKR	_LVGMPAK[+42]R_	K106	33	9	95	VGMPAKR	y7	y	7	1	noloss	266395	15782.4	5421.77	1.95321e-14	6.13437e-06	0.944069	0.980054	0.80459	9.80098e-13	0.115438	0.00902308	0.0484192	0.000783113
P39019	40S ribosomal protein S19	RPS19	GGAGVGSMTKIYGGR	_GGAGVGSMTK[+42]IYGGR_	K77	33	11	1	MTKIYGGR	y8	y	8	1	noloss	2618.6	24244.3	24092.7	0.0851969	0.000262957	0.0974802	0.0980336	0.98912	3.22998e-32	0.0581277	0.00936696	0.010672	0.000173639
P39019	40S ribosomal protein S19	RPS19	GGAGVGSMTKIYGGR	_GGAGVGSMTK[+42]IYGGR_	K77	33	11	1	SMTKIYGGR	y9	y	9	1	noloss	804.612	28961	28906.3	0.0851969	0.000262957	0.0270316	0.0270814	0.98912	3.22998e-32	0.0581277	0.00936696	0.010672	0.000173639
P39019	40S ribosomal protein S19	RPS19	GGAGVGSMTKIYGGR	_GGAGVGSMTK[+42]IYGGR_	K77	33	11	1	TKIYGGR	y7	y	7	1	noloss	323.127	40296.3	40288.3	0.0851969	0.000262957	0.00795499	0.00795654	0.98912	3.22998e-32	0.0581277	0.00936696	0.010672	0.000173639
P39019	40S ribosomal protein S19	RPS19	GGAGVGSMTKIYGGR	_GGAGVGSMTK[+42]IYGGR_	K77	33	11	5	MTKIYGGR	y8	y	8	1	noloss	171.428	4506.39	4496.46	0.0132112	2.58067e-17	0.036647	0.0367249	0.98912	3.22998e-32	0.0581277	0.00936696	0.010672	0.000173639
P39019	40S ribosomal protein S19	RPS19	GGAGVGSMTKIYGGR	_GGAGVGSMTK[+42]IYGGR_	K77	33	11	5	SMTKIYGGR	y9	y	9	1	noloss	547.398	5265.65	5228.4	0.0132112	2.58067e-17	0.0941671	0.0947743	0.98912	3.22998e-32	0.0581277	0.00936696	0.010672	0.000173639
P39019	40S ribosomal protein S19	RPS19	GGAGVGSMTKIYGGR	_GGAGVGSMTK[+42]IYGGR_	K77	33	11	5	TKIYGGR	y7	y	7	1	noloss	619.393	7326.16	7310.92	0.0132112	2.58067e-17	0.0779547	0.0781046	0.98912	3.22998e-32	0.0581277	0.00936696	0.010672	0.000173639
P39019	40S ribosomal protein S19	RPS19	GGAGVGSMTKIYGGR	_GGAGVGSMTK[+42]IYGGR_	K77	33	11	10	MTKIYGGR	y8	y	8	1	noloss	1699.62	8505.44	8407.02	0.00175542	1.40213e-08	0.166547	0.168169	0.98912	3.22998e-32	0.0581277	0.00936696	0.010672	0.000173639
P39019	40S ribosomal protein S19	RPS19	GGAGVGSMTKIYGGR	_GGAGVGSMTK[+42]IYGGR_	K77	33	11	10	SMTKIYGGR	y9	y	9	1	noloss	1925.92	9592.24	9461.2	0.00175542	1.40213e-08	0.167207	0.169131	0.98912	3.22998e-32	0.0581277	0.00936696	0.010672	0.000173639
P39019	40S ribosomal protein S19	RPS19	GGAGVGSMTKIYGGR	_GGAGVGSMTK[+42]IYGGR_	K77	33	11	10	TKIYGGR	y7	y	7	1	noloss	1987.32	12861.8	12812.9	0.00175542	1.40213e-08	0.133835	0.134277	0.98912	3.22998e-32	0.0581277	0.00936696	0.010672	0.000173639
P39019	40S ribosomal protein S19	RPS19	GGAGVGSMTKIYGGR	_GGAGVGSMTK[+42]IYGGR_	K77	33	11	20	MTKIYGGR	y8	y	8	1	noloss	1229.46	4134.24	4063.04	5.44072e-49	6.98918e-65	0.229219	0.232303	0.98912	3.22998e-32	0.0581277	0.00936696	0.010672	0.000173639
P39019	40S ribosomal protein S19	RPS19	GGAGVGSMTKIYGGR	_GGAGVGSMTK[+42]IYGGR_	K77	33	11	20	SMTKIYGGR	y9	y	9	1	noloss	1343.05	4365.61	4274.22	5.44072e-49	6.98918e-65	0.235266	0.239093	0.98912	3.22998e-32	0.0581277	0.00936696	0.010672	0.000173639
P39019	40S ribosomal protein S19	RPS19	GGAGVGSMTKIYGGR	_GGAGVGSMTK[+42]IYGGR_	K77	33	11	20	TKIYGGR	y7	y	7	1	noloss	2008.29	5615.46	5566.05	5.44072e-49	6.98918e-65	0.263425	0.265143	0.98912	3.22998e-32	0.0581277	0.00936696	0.010672	0.000173639
P39019	40S ribosomal protein S19	RPS19	GGAGVGSMTKIYGGR	_GGAGVGSMTK[+42]IYGGR_	K77	33	11	40	MTKIYGGR	y8	y	8	1	noloss	9825.48	11788.9	11220	0.00117414	0.000829277	0.45458	0.46687	0.98912	3.22998e-32	0.0581277	0.00936696	0.010672	0.000173639
P39019	40S ribosomal protein S19	RPS19	GGAGVGSMTKIYGGR	_GGAGVGSMTK[+42]IYGGR_	K77	33	11	40	SMTKIYGGR	y9	y	9	1	noloss	10603.5	13553.3	12831.8	0.00117414	0.000829277	0.438945	0.452458	0.98912	3.22998e-32	0.0581277	0.00936696	0.010672	0.000173639
P39019	40S ribosomal protein S19	RPS19	GGAGVGSMTKIYGGR	_GGAGVGSMTK[+42]IYGGR_	K77	33	11	40	TKIYGGR	y7	y	7	1	noloss	14281.2	16823.8	16472.4	0.00117414	0.000829277	0.459127	0.464373	0.98912	3.22998e-32	0.0581277	0.00936696	0.010672	0.000173639
P39019	40S ribosomal protein S19	RPS19	GGAGVGSMTKIYGGR	_GGAGVGSMTK[+42]IYGGR_	K77	33	11	50	MTKIYGGR	y8	y	8	1	noloss	4223.19	3097.61	2853.06	0.000291347	0.000323119	0.576875	0.596812	0.98912	3.22998e-32	0.0581277	0.00936696	0.010672	0.000173639
P39019	40S ribosomal protein S19	RPS19	GGAGVGSMTKIYGGR	_GGAGVGSMTK[+42]IYGGR_	K77	33	11	50	SMTKIYGGR	y9	y	9	1	noloss	4645.5	4107.27	3791.19	0.000291347	0.000323119	0.530746	0.550631	0.98912	3.22998e-32	0.0581277	0.00936696	0.010672	0.000173639
P39019	40S ribosomal protein S19	RPS19	GGAGVGSMTKIYGGR	_GGAGVGSMTK[+42]IYGGR_	K77	33	11	50	TKIYGGR	y7	y	7	1	noloss	5785.41	4480.91	4338.56	0.000291347	0.000323119	0.563533	0.571457	0.98912	3.22998e-32	0.0581277	0.00936696	0.010672	0.000173639
P39019	40S ribosomal protein S19	RPS19	GGAGVGSMTKIYGGR	_GGAGVGSMTK[+42]IYGGR_	K77	33	11	60	MTKIYGGR	y8	y	8	1	noloss	2401.39	1615.36	1476.3	6.63332e-21	7.38563e-06	0.597844	0.619283	0.98912	3.22998e-32	0.0581277	0.00936696	0.010672	0.000173639
P39019	40S ribosomal protein S19	RPS19	GGAGVGSMTKIYGGR	_GGAGVGSMTK[+42]IYGGR_	K77	33	11	60	SMTKIYGGR	y9	y	9	1	noloss	3441.91	1823.28	1589.1	6.63332e-21	7.38563e-06	0.65371	0.684139	0.98912	3.22998e-32	0.0581277	0.00936696	0.010672	0.000173639
P39019	40S ribosomal protein S19	RPS19	GGAGVGSMTKIYGGR	_GGAGVGSMTK[+42]IYGGR_	K77	33	11	60	TKIYGGR	y7	y	7	1	noloss	3867.28	2067.77	1972.62	6.63332e-21	7.38563e-06	0.6516	0.662217	0.98912	3.22998e-32	0.0581277	0.00936696	0.010672	0.000173639
P39019	40S ribosomal protein S19	RPS19	GGAGVGSMTKIYGGR	_GGAGVGSMTK[+42]IYGGR_	K77	33	11	80	MTKIYGGR	y8	y	8	1	noloss	11050.4	3043.13	2403.23	0.000796515	0.0147013	0.784076	0.821369	0.98912	3.22998e-32	0.0581277	0.00936696	0.010672	0.000173639
P39019	40S ribosomal protein S19	RPS19	GGAGVGSMTKIYGGR	_GGAGVGSMTK[+42]IYGGR_	K77	33	11	80	SMTKIYGGR	y9	y	9	1	noloss	11936.5	4051.18	3239.02	0.000796515	0.0147013	0.746606	0.786563	0.98912	3.22998e-32	0.0581277	0.00936696	0.010672	0.000173639
P39019	40S ribosomal protein S19	RPS19	GGAGVGSMTKIYGGR	_GGAGVGSMTK[+42]IYGGR_	K77	33	11	80	TKIYGGR	y7	y	7	1	noloss	14868.7	4087.7	3721.85	0.000796515	0.0147013	0.784364	0.799799	0.98912	3.22998e-32	0.0581277	0.00936696	0.010672	0.000173639
P39019	40S ribosomal protein S19	RPS19	GGAGVGSMTKIYGGR	_GGAGVGSMTK[+42]IYGGR_	K77	33	11	90	MTKIYGGR	y8	y	8	1	noloss	111530	20202	13743.6	6.95232e-05	0.0153267	0.846643	0.890292	0.98912	3.22998e-32	0.0581277	0.00936696	0.010672	0.000173639
P39019	40S ribosomal protein S19	RPS19	GGAGVGSMTKIYGGR	_GGAGVGSMTK[+42]IYGGR_	K77	33	11	90	SMTKIYGGR	y9	y	9	1	noloss	123549	24705.6	16299.3	6.95232e-05	0.0153267	0.833357	0.88345	0.98912	3.22998e-32	0.0581277	0.00936696	0.010672	0.000173639
P39019	40S ribosomal protein S19	RPS19	GGAGVGSMTKIYGGR	_GGAGVGSMTK[+42]IYGGR_	K77	33	11	90	TKIYGGR	y7	y	7	1	noloss	188437	25416.2	20779.7	6.95232e-05	0.0153267	0.881152	0.900679	0.98912	3.22998e-32	0.0581277	0.00936696	0.010672	0.000173639
P39019	40S ribosomal protein S19	RPS19	GGAGVGSMTKIYGGR	_GGAGVGSMTK[+42]IYGGR_	K77	33	11	95	MTKIYGGR	y8	y	8	1	noloss	139814	23783.7	15687.4	2.18212e-05	0.00845929	0.854621	0.899118	0.98912	3.22998e-32	0.0581277	0.00936696	0.010672	0.000173639
P39019	40S ribosomal protein S19	RPS19	GGAGVGSMTKIYGGR	_GGAGVGSMTK[+42]IYGGR_	K77	33	11	95	SMTKIYGGR	y9	y	9	1	noloss	161115	18735	7772.76	2.18212e-05	0.00845929	0.89583	0.953977	0.98912	3.22998e-32	0.0581277	0.00936696	0.010672	0.000173639
P39019	40S ribosomal protein S19	RPS19	GGAGVGSMTKIYGGR	_GGAGVGSMTK[+42]IYGGR_	K77	33	11	95	TKIYGGR	y7	y	7	1	noloss	232949	19049.6	13317.9	2.18212e-05	0.00845929	0.924406	0.945921	0.98912	3.22998e-32	0.0581277	0.00936696	0.010672	0.000173639
P39019	40S ribosomal protein S19	RPS19	GGAGVGSMTKIYGGR	_GGAGVGSMTK[+42]IYGGR_	K77	33	11	99	MTKIYGGR	y8	y	8	1	noloss	278964	46087.3	29933.2	0.000365995	0.0460462	0.858216	0.903097	0.98912	3.22998e-32	0.0581277	0.00936696	0.010672	0.000173639
P39019	40S ribosomal protein S19	RPS19	GGAGVGSMTKIYGGR	_GGAGVGSMTK[+42]IYGGR_	K77	33	11	99	SMTKIYGGR	y9	y	9	1	noloss	318577	27878.7	6202.7	0.000365995	0.0460462	0.919532	0.980902	0.98912	3.22998e-32	0.0581277	0.00936696	0.010672	0.000173639
P39019	40S ribosomal protein S19	RPS19	GGAGVGSMTKIYGGR	_GGAGVGSMTK[+42]IYGGR_	K77	33	11	99	TKIYGGR	y7	y	7	1	noloss	463709	16325.9	4916.35	0.000422614	0.0455956	0.96599	0.989509	0.98912	3.22998e-32	0.0581277	0.00936696	0.010672	0.000173639
P40925	Malate dehydrogenase, cytoplasmic	MDH1	KLSSAMSAAKAICDHVR	_K[+42]LSSAMSAAK[+42]AIC[+57]DHVR_	K248	17	10	1	AKAICDHVR	y9	y	9	1	noloss	1067.05	4823.93	4746.8	0.00631186	0.00021022	0.181133	0.183536	0.636961	7.48245e-05	0.221051	0.0070054	0.0791577	0.00129925
P40925	Malate dehydrogenase, cytoplasmic	MDH1	KLSSAMSAAKAICDHVR	_K[+42]LSSAMSAAK[+42]AIC[+57]DHVR_	K248	17	10	1	KAICDHVR	y8	y	8	1	noloss	5243.79	4226.86	3897.06	0.00631186	0.00021022	0.553688	0.573665	0.636961	7.48245e-05	0.221051	0.0070054	0.0791577	0.00129925
P40925	Malate dehydrogenase, cytoplasmic	MDH1	KLSSAMSAAKAICDHVR	_K[+42]LSSAMSAAK[+42]AIC[+57]DHVR_	K248	17	10	5	AKAICDHVR	y9	y	9	1	noloss	199.185	3976.73	3962.33	0.0107319	4.79832e-18	0.0476986	0.0478636	0.636961	7.48245e-05	0.221051	0.0070054	0.0791577	0.00129925
P40925	Malate dehydrogenase, cytoplasmic	MDH1	KLSSAMSAAKAICDHVR	_K[+42]LSSAMSAAK[+42]AIC[+57]DHVR_	K248	17	10	5	KAICDHVR	y8	y	8	1	noloss	1422.52	2636.57	2547.1	0.0107319	4.79832e-18	0.350453	0.358351	0.636961	7.48245e-05	0.221051	0.0070054	0.0791577	0.00129925
P40925	Malate dehydrogenase, cytoplasmic	MDH1	KLSSAMSAAKAICDHVR	_K[+42]LSSAMSAAK[+42]AIC[+57]DHVR_	K248	17	10	20	AKAICDHVR	y9	y	9	1	noloss	921.17	4268.94	4202.34	0.00271224	7.49341e-24	0.177486	0.179793	0.636961	7.48245e-05	0.221051	0.0070054	0.0791577	0.00129925
P40925	Malate dehydrogenase, cytoplasmic	MDH1	KLSSAMSAAKAICDHVR	_K[+42]LSSAMSAAK[+42]AIC[+57]DHVR_	K248	17	10	20	KAICDHVR	y8	y	8	1	noloss	2314.19	3911.11	3765.57	0.00271224	7.49341e-24	0.371739	0.380638	0.636961	7.48245e-05	0.221051	0.0070054	0.0791577	0.00129925
P40925	Malate dehydrogenase, cytoplasmic	MDH1	KLSSAMSAAKAICDHVR	_K[+42]LSSAMSAAK[+42]AIC[+57]DHVR_	K248	17	10	40	AKAICDHVR	y9	y	9	1	noloss	686.776	1181.3	1131.65	0.00165855	0.00165855	0.367639	0.377676	0.636961	7.48245e-05	0.221051	0.0070054	0.0791577	0.00129925
P40925	Malate dehydrogenase, cytoplasmic	MDH1	KLSSAMSAAKAICDHVR	_K[+42]LSSAMSAAK[+42]AIC[+57]DHVR_	K248	17	10	40	KAICDHVR	y8	y	8	1	noloss	1103.84	2300.51	2231.09	0.00165855	0.00165855	0.324244	0.330994	0.636961	7.48245e-05	0.221051	0.0070054	0.0791577	0.00129925
P40925	Malate dehydrogenase, cytoplasmic	MDH1	KLSSAMSAAKAICDHVR	_K[+42]LSSAMSAAK[+42]AIC[+57]DHVR_	K248	17	10	50	AKAICDHVR	y9	y	9	1	noloss	3179.41	2152.31	1922.47	0.000544904	0.000696623	0.59632	0.623185	0.636961	7.48245e-05	0.221051	0.0070054	0.0791577	0.00129925
P40925	Malate dehydrogenase, cytoplasmic	MDH1	KLSSAMSAAKAICDHVR	_K[+42]LSSAMSAAK[+42]AIC[+57]DHVR_	K248	17	10	50	KAICDHVR	y8	y	8	1	noloss	4740.93	2982.24	2684.07	0.000385305	0.00786199	0.613858	0.638509	0.636961	7.48245e-05	0.221051	0.0070054	0.0791577	0.00129925
P40925	Malate dehydrogenase, cytoplasmic	MDH1	KLSSAMSAAKAICDHVR	_K[+42]LSSAMSAAK[+42]AIC[+57]DHVR_	K248	17	10	60	AKAICDHVR	y9	y	9	1	noloss	681.166	103.069	53.8272	0.000880452	0.00622658	0.868574	0.926765	0.636961	7.48245e-05	0.221051	0.0070054	0.0791577	0.00129925
P40925	Malate dehydrogenase, cytoplasmic	MDH1	KLSSAMSAAKAICDHVR	_K[+42]LSSAMSAAK[+42]AIC[+57]DHVR_	K248	17	10	80	KAICDHVR	y8	y	8	1	noloss	1439.16	2572.97	2482.46	0.00158333	0.0250953	0.358702	0.366981	0.636961	7.48245e-05	0.221051	0.0070054	0.0791577	0.00129925
P40925	Malate dehydrogenase, cytoplasmic	MDH1	KLSSAMSAAKAICDHVR	_K[+42]LSSAMSAAK[+42]AIC[+57]DHVR_	K248	17	10	90	AKAICDHVR	y9	y	9	1	noloss	40585.1	5274.17	2340.25	5.87403e-05	0.000158165	0.884992	0.945481	0.636961	7.48245e-05	0.221051	0.0070054	0.0791577	0.00129925
P40925	Malate dehydrogenase, cytoplasmic	MDH1	KLSSAMSAAKAICDHVR	_K[+42]LSSAMSAAK[+42]AIC[+57]DHVR_	K248	17	10	90	KAICDHVR	y8	y	8	1	noloss	49150.8	13117	10025.7	5.87403e-05	0.000158165	0.789346	0.83058	0.636961	7.48245e-05	0.221051	0.0070054	0.0791577	0.00129925
P40925	Malate dehydrogenase, cytoplasmic	MDH1	KLSSAMSAAKAICDHVR	_K[+42]LSSAMSAAK[+42]AIC[+57]DHVR_	K248	17	10	95	AKAICDHVR	y9	y	9	1	noloss	15017.1	1169.79	84.1897	9.92493e-12	1.14646e-05	0.927733	0.994425	0.636961	7.48245e-05	0.221051	0.0070054	0.0791577	0.00129925
P40925	Malate dehydrogenase, cytoplasmic	MDH1	KLSSAMSAAKAICDHVR	_K[+42]LSSAMSAAK[+42]AIC[+57]DHVR_	K248	17	10	95	KAICDHVR	y8	y	8	1	noloss	17692.1	1345.13	232.422	9.92493e-12	1.14646e-05	0.929342	0.987033	0.636961	7.48245e-05	0.221051	0.0070054	0.0791577	0.00129925
P40925	Malate dehydrogenase, cytoplasmic	MDH1	KLSSAMSAAKAICDHVR	_K[+42]LSSAMSAAK[+42]AIC[+57]DHVR_	K248	17	10	99	KAICDHVR	y8	y	8	1	noloss	52069	8809.18	5534.39	0.000572547	0.0359106	0.855298	0.903923	0.636961	7.48245e-05	0.221051	0.0070054	0.0791577	0.00129925
P40926	Malate dehydrogenase, mitochondrial	MDH2	ANTFVAELKGLDPAR	_ANTFVAELK[+42]GLDPAR_	K185	30	9	1	AELKGLDPAR	y10	y	10	1	noloss	61.6665	19937.7	19934.5	0.0454306	0.000351165	0.00308342	0.00308391	0.878279	1.51877e-14	0.0501273	0.00930497	0.0469461	0.000641723
P40926	Malate dehydrogenase, mitochondrial	MDH2	ANTFVAELKGLDPAR	_ANTFVAELK[+42]GLDPAR_	K185	30	9	5	ELKGLDPAR	y9	y	9	1	noloss	635.851	3763.42	3736.03	0.0539094	6.88712e-23	0.144535	0.145441	0.878279	1.51877e-14	0.0501273	0.00930497	0.0469461	0.000641723
P40926	Malate dehydrogenase, mitochondrial	MDH2	ANTFVAELKGLDPAR	_ANTFVAELK[+42]GLDPAR_	K185	30	9	5	KGLDPAR	y7	y	7	1	noloss	889.853	2294.24	2275.63	0.0539094	5.6553e-05	0.279468	0.281111	0.878279	1.51877e-14	0.0501273	0.00930497	0.0469461	0.000641723
P40926	Malate dehydrogenase, mitochondrial	MDH2	ANTFVAELKGLDPAR	_ANTFVAELK[+42]GLDPAR_	K185	30	9	40	AELKGLDPAR	y10	y	10	1	noloss	161004	243421	235179	2.9994e-07	4.31673e-14	0.398106	0.406388	0.878279	1.51877e-14	0.0501273	0.00930497	0.0469461	0.000641723
P40926	Malate dehydrogenase, mitochondrial	MDH2	ANTFVAELKGLDPAR	_ANTFVAELK[+42]GLDPAR_	K185	30	9	40	ELKGLDPAR	y9	y	9	1	noloss	61094.2	94661.5	92030.3	2.9994e-07	4.31673e-14	0.392244	0.398984	0.878279	1.51877e-14	0.0501273	0.00930497	0.0469461	0.000641723
P40926	Malate dehydrogenase, mitochondrial	MDH2	ANTFVAELKGLDPAR	_ANTFVAELK[+42]GLDPAR_	K185	30	9	40	KGLDPAR	y7	y	7	1	noloss	54517.9	77565.3	76425.4	8.36967e-14	8.97101e-14	0.412754	0.416348	0.878279	1.51877e-14	0.0501273	0.00930497	0.0469461	0.000641723
P40926	Malate dehydrogenase, mitochondrial	MDH2	ANTFVAELKGLDPAR	_ANTFVAELK[+42]GLDPAR_	K185	30	9	40	VAELKGLDPAR	y11	y	11	1	noloss	75913.5	115852	110892	2.9994e-07	4.31673e-14	0.395866	0.406377	0.878279	1.51877e-14	0.0501273	0.00930497	0.0469461	0.000641723
P40926	Malate dehydrogenase, mitochondrial	MDH2	ANTFVAELKGLDPAR	_ANTFVAELK[+42]GLDPAR_	K185	30	9	50	AELKGLDPAR	y10	y	10	1	noloss	2538.15	2128.9	1998.97	1.96082e-15	0.000337534	0.543844	0.559418	0.878279	1.51877e-14	0.0501273	0.00930497	0.0469461	0.000641723
P40926	Malate dehydrogenase, mitochondrial	MDH2	ANTFVAELKGLDPAR	_ANTFVAELK[+42]GLDPAR_	K185	30	9	50	ELKGLDPAR	y9	y	9	1	noloss	833.17	875.542	839.661	1.96082e-15	0.000337534	0.487601	0.49806	0.878279	1.51877e-14	0.0501273	0.00930497	0.0469461	0.000641723
P40926	Malate dehydrogenase, mitochondrial	MDH2	ANTFVAELKGLDPAR	_ANTFVAELK[+42]GLDPAR_	K185	30	9	50	KGLDPAR	y7	y	7	1	noloss	718.239	7618.56	7603.54	1.96082e-15	0.000337534	0.0861529	0.0863083	0.878279	1.51877e-14	0.0501273	0.00930497	0.0469461	0.000641723
P40926	Malate dehydrogenase, mitochondrial	MDH2	ANTFVAELKGLDPAR	_ANTFVAELK[+42]GLDPAR_	K185	30	9	50	VAELKGLDPAR	y11	y	11	1	noloss	696.222	616.249	570.76	1.96082e-15	0.000337534	0.530467	0.549512	0.878279	1.51877e-14	0.0501273	0.00930497	0.0469461	0.000641723
P40926	Malate dehydrogenase, mitochondrial	MDH2	ANTFVAELKGLDPAR	_ANTFVAELK[+42]GLDPAR_	K185	30	9	60	AELKGLDPAR	y10	y	10	1	noloss	2872.49	1452.09	1305.05	0.00138392	0.0151817	0.664224	0.687603	0.878279	1.51877e-14	0.0501273	0.00930497	0.0469461	0.000641723
P40926	Malate dehydrogenase, mitochondrial	MDH2	ANTFVAELKGLDPAR	_ANTFVAELK[+42]GLDPAR_	K185	30	9	60	ELKGLDPAR	y9	y	9	1	noloss	288.835	354.015	341.576	0.00138392	0.0151817	0.449304	0.458169	0.878279	1.51877e-14	0.0501273	0.00930497	0.0469461	0.000641723
P40926	Malate dehydrogenase, mitochondrial	MDH2	ANTFVAELKGLDPAR	_ANTFVAELK[+42]GLDPAR_	K185	30	9	60	KGLDPAR	y7	y	7	1	noloss	996.702	324.204	303.364	0.000832189	0.00748768	0.754559	0.766655	0.878279	1.51877e-14	0.0501273	0.00930497	0.0469461	0.000641723
P40926	Malate dehydrogenase, mitochondrial	MDH2	ANTFVAELKGLDPAR	_ANTFVAELK[+42]GLDPAR_	K185	30	9	80	AELKGLDPAR	y10	y	10	1	noloss	138198	41797	34722.6	0.000106038	0.000866602	0.767788	0.799199	0.878279	1.51877e-14	0.0501273	0.00930497	0.0469461	0.000641723
P40926	Malate dehydrogenase, mitochondrial	MDH2	ANTFVAELKGLDPAR	_ANTFVAELK[+42]GLDPAR_	K185	30	9	80	ELKGLDPAR	y9	y	9	1	noloss	53860.6	12596.8	10277.2	0.000106038	0.000866602	0.810453	0.839764	0.878279	1.51877e-14	0.0501273	0.00930497	0.0469461	0.000641723
P40926	Malate dehydrogenase, mitochondrial	MDH2	ANTFVAELKGLDPAR	_ANTFVAELK[+42]GLDPAR_	K185	30	9	80	KGLDPAR	y7	y	7	1	noloss	53420.6	17750.3	16633.3	0.000105856	0.000861368	0.750596	0.762564	0.878279	1.51877e-14	0.0501273	0.00930497	0.0469461	0.000641723
P40926	Malate dehydrogenase, mitochondrial	MDH2	ANTFVAELKGLDPAR	_ANTFVAELK[+42]GLDPAR_	K185	30	9	80	VAELKGLDPAR	y11	y	11	1	noloss	62865.6	17190.9	13083.4	0.000106038	0.000866602	0.785266	0.827735	0.878279	1.51877e-14	0.0501273	0.00930497	0.0469461	0.000641723
P40926	Malate dehydrogenase, mitochondrial	MDH2	ANTFVAELKGLDPAR	_ANTFVAELK[+42]GLDPAR_	K185	30	9	90	AELKGLDPAR	y10	y	10	1	noloss	319927	42378.8	26001.5	6.66052e-20	0.00730411	0.88303	0.924836	0.878279	1.51877e-14	0.0501273	0.00930497	0.0469461	0.000641723
P40926	Malate dehydrogenase, mitochondrial	MDH2	ANTFVAELKGLDPAR	_ANTFVAELK[+42]GLDPAR_	K185	30	9	90	ELKGLDPAR	y9	y	9	1	noloss	119071	19805.1	14677.1	6.66052e-20	0.00730411	0.85739	0.890263	0.878279	1.51877e-14	0.0501273	0.00930497	0.0469461	0.000641723
P40926	Malate dehydrogenase, mitochondrial	MDH2	ANTFVAELKGLDPAR	_ANTFVAELK[+42]GLDPAR_	K185	30	9	90	KGLDPAR	y7	y	7	1	noloss	129294	23796.3	21092.9	6.19892e-23	0.000747326	0.84456	0.859742	0.878279	1.51877e-14	0.0501273	0.00930497	0.0469461	0.000641723
P40926	Malate dehydrogenase, mitochondrial	MDH2	ANTFVAELKGLDPAR	_ANTFVAELK[+42]GLDPAR_	K185	30	9	90	VAELKGLDPAR	y11	y	11	1	noloss	141183	21121.1	11896.6	6.66052e-20	0.00730411	0.869867	0.922285	0.878279	1.51877e-14	0.0501273	0.00930497	0.0469461	0.000641723
P40926	Malate dehydrogenase, mitochondrial	MDH2	ANTFVAELKGLDPAR	_ANTFVAELK[+42]GLDPAR_	K185	30	9	95	AELKGLDPAR	y10	y	10	1	noloss	223139	22652.8	11230.1	9.00456e-05	0.0206877	0.907838	0.952084	0.878279	1.51877e-14	0.0501273	0.00930497	0.0469461	0.000641723
P40926	Malate dehydrogenase, mitochondrial	MDH2	ANTFVAELKGLDPAR	_ANTFVAELK[+42]GLDPAR_	K185	30	9	95	ELKGLDPAR	y9	y	9	1	noloss	88838.3	7923.9	4097.94	9.00456e-05	0.0206877	0.91811	0.955906	0.878279	1.51877e-14	0.0501273	0.00930497	0.0469461	0.000641723
P40926	Malate dehydrogenase, mitochondrial	MDH2	ANTFVAELKGLDPAR	_ANTFVAELK[+42]GLDPAR_	K185	30	9	95	KGLDPAR	y7	y	7	1	noloss	91999.3	3270.47	1346.85	2.18206e-05	0.0206731	0.965671	0.985571	0.878279	1.51877e-14	0.0501273	0.00930497	0.0469461	0.000641723
P40926	Malate dehydrogenase, mitochondrial	MDH2	ANTFVAELKGLDPAR	_ANTFVAELK[+42]GLDPAR_	K185	30	9	95	VAELKGLDPAR	y11	y	11	1	noloss	102443	11262.1	4568.75	9.00456e-05	0.0206877	0.900953	0.957306	0.878279	1.51877e-14	0.0501273	0.00930497	0.0469461	0.000641723
P40926	Malate dehydrogenase, mitochondrial	MDH2	ANTFVAELKGLDPAR	_ANTFVAELK[+42]GLDPAR_	K185	30	9	99	AELKGLDPAR	y10	y	10	1	noloss	387689	26082.4	6236.35	8.20264e-08	0.0176594	0.936964	0.984169	0.878279	1.51877e-14	0.0501273	0.00930497	0.0469461	0.000641723
P40926	Malate dehydrogenase, mitochondrial	MDH2	ANTFVAELKGLDPAR	_ANTFVAELK[+42]GLDPAR_	K185	30	9	99	ELKGLDPAR	y9	y	9	1	noloss	149255	8618.97	2191.07	8.20264e-08	0.0176594	0.945406	0.985532	0.878279	1.51877e-14	0.0501273	0.00930497	0.0469461	0.000641723
P40926	Malate dehydrogenase, mitochondrial	MDH2	ANTFVAELKGLDPAR	_ANTFVAELK[+42]GLDPAR_	K185	30	9	99	KGLDPAR	y7	y	7	1	noloss	155486	24900	21649	1.35495e-07	0.00372771	0.861962	0.877782	0.878279	1.51877e-14	0.0501273	0.00930497	0.0469461	0.000641723
P40926	Malate dehydrogenase, mitochondrial	MDH2	ANTFVAELKGLDPAR	_ANTFVAELK[+42]GLDPAR_	K185	30	9	99	VAELKGLDPAR	y11	y	11	1	noloss	170610	12748.2	1601.01	8.20264e-08	0.0176594	0.930474	0.990703	0.878279	1.51877e-14	0.0501273	0.00930497	0.0469461	0.000641723
P40939	Trifunctional enzyme subunit alpha, mitochondrial	HADHA	FVDLYGAQKIVDR	_FVDLYGAQK[+42]IVDR_	K728	31	9	5	AQKIVDR	y7	y	7	1	noloss	3082.16	6333.08	6252.6	0.00049431	2.10839e-17	0.327358	0.330181	0.787914	1.71484e-11	0.218216	0.00834581	0.0435339	0.000787019
P40939	Trifunctional enzyme subunit alpha, mitochondrial	HADHA	FVDLYGAQKIVDR	_FVDLYGAQK[+42]IVDR_	K728	31	9	5	DLYGAQKIVDR	y11	y	11	1	noloss	583.935	11535.4	11486.8	0.00049431	2.10839e-17	0.048182	0.0483762	0.787914	1.71484e-11	0.218216	0.00834581	0.0435339	0.000787019
P40939	Trifunctional enzyme subunit alpha, mitochondrial	HADHA	FVDLYGAQKIVDR	_FVDLYGAQK[+42]IVDR_	K728	31	9	5	QKIVDR	y6	y	6	1	noloss	6002.62	4979.83	4854.17	0.00049431	2.10839e-17	0.546565	0.552891	0.787914	1.71484e-11	0.218216	0.00834581	0.0435339	0.000787019
P40939	Trifunctional enzyme subunit alpha, mitochondrial	HADHA	FVDLYGAQKIVDR	_FVDLYGAQK[+42]IVDR_	K728	31	9	5	YGAQKIVDR	y9	y	9	1	noloss	1582.76	20007.6	19928.8	0.00049431	2.10839e-17	0.0733088	0.0735775	0.787914	1.71484e-11	0.218216	0.00834581	0.0435339	0.000787019
P40939	Trifunctional enzyme subunit alpha, mitochondrial	HADHA	FVDLYGAQKIVDR	_FVDLYGAQK[+42]IVDR_	K728	31	9	10	AQKIVDR	y7	y	7	1	noloss	1762.06	3702.9	3656.88	2.78727e-10	9.65478e-34	0.322429	0.325166	0.787914	1.71484e-11	0.218216	0.00834581	0.0435339	0.000787019
P40939	Trifunctional enzyme subunit alpha, mitochondrial	HADHA	FVDLYGAQKIVDR	_FVDLYGAQK[+42]IVDR_	K728	31	9	10	DLYGAQKIVDR	y11	y	11	1	noloss	1119.43	7593.62	7500.35	2.78727e-10	9.65478e-34	0.128478	0.129868	0.787914	1.71484e-11	0.218216	0.00834581	0.0435339	0.000787019
P40939	Trifunctional enzyme subunit alpha, mitochondrial	HADHA	FVDLYGAQKIVDR	_FVDLYGAQK[+42]IVDR_	K728	31	9	10	QKIVDR	y6	y	6	1	noloss	3563.17	3136.73	3062.14	2.78727e-10	9.65478e-34	0.531824	0.537812	0.787914	1.71484e-11	0.218216	0.00834581	0.0435339	0.000787019
P40939	Trifunctional enzyme subunit alpha, mitochondrial	HADHA	FVDLYGAQKIVDR	_FVDLYGAQK[+42]IVDR_	K728	31	9	10	YGAQKIVDR	y9	y	9	1	noloss	1480.28	12774.6	12700.9	2.78727e-10	9.65478e-34	0.103844	0.104384	0.787914	1.71484e-11	0.218216	0.00834581	0.0435339	0.000787019
P40939	Trifunctional enzyme subunit alpha, mitochondrial	HADHA	FVDLYGAQKIVDR	_FVDLYGAQK[+42]IVDR_	K728	31	9	20	AQKIVDR	y7	y	7	1	noloss	4647.62	4897.98	4776.61	7.91307e-06	3.06318e-15	0.486886	0.493156	0.787914	1.71484e-11	0.218216	0.00834581	0.0435339	0.000787019
P40939	Trifunctional enzyme subunit alpha, mitochondrial	HADHA	FVDLYGAQKIVDR	_FVDLYGAQK[+42]IVDR_	K728	31	9	20	DLYGAQKIVDR	y11	y	11	1	noloss	2344.29	9951.9	9756.59	7.91307e-06	3.06318e-15	0.190652	0.193729	0.787914	1.71484e-11	0.218216	0.00834581	0.0435339	0.000787019
P40939	Trifunctional enzyme subunit alpha, mitochondrial	HADHA	FVDLYGAQKIVDR	_FVDLYGAQK[+42]IVDR_	K728	31	9	20	QKIVDR	y6	y	6	1	noloss	8802.36	4476.07	4291.8	7.91307e-06	3.06318e-15	0.662907	0.672236	0.787914	1.71484e-11	0.218216	0.00834581	0.0435339	0.000787019
P40939	Trifunctional enzyme subunit alpha, mitochondrial	HADHA	FVDLYGAQKIVDR	_FVDLYGAQK[+42]IVDR_	K728	31	9	20	YGAQKIVDR	y9	y	9	1	noloss	3286.08	16933.1	16769.4	7.91307e-06	3.06318e-15	0.162522	0.163849	0.787914	1.71484e-11	0.218216	0.00834581	0.0435339	0.000787019
P40939	Trifunctional enzyme subunit alpha, mitochondrial	HADHA	FVDLYGAQKIVDR	_FVDLYGAQK[+42]IVDR_	K728	31	9	40	AQKIVDR	y7	y	7	1	noloss	11592	8639.58	8336.87	8.52457e-05	2.36185e-07	0.572965	0.581669	0.787914	1.71484e-11	0.218216	0.00834581	0.0435339	0.000787019
P40939	Trifunctional enzyme subunit alpha, mitochondrial	HADHA	FVDLYGAQKIVDR	_FVDLYGAQK[+42]IVDR_	K728	31	9	40	DLYGAQKIVDR	y11	y	11	1	noloss	13155.4	17091.9	15995.9	8.52457e-05	2.36185e-07	0.434928	0.451281	0.787914	1.71484e-11	0.218216	0.00834581	0.0435339	0.000787019
P40939	Trifunctional enzyme subunit alpha, mitochondrial	HADHA	FVDLYGAQKIVDR	_FVDLYGAQK[+42]IVDR_	K728	31	9	40	QKIVDR	y6	y	6	1	noloss	16239.9	8080.02	7740.05	8.52457e-05	2.36185e-07	0.667762	0.677229	0.787914	1.71484e-11	0.218216	0.00834581	0.0435339	0.000787019
P40939	Trifunctional enzyme subunit alpha, mitochondrial	HADHA	FVDLYGAQKIVDR	_FVDLYGAQK[+42]IVDR_	K728	31	9	40	YGAQKIVDR	y9	y	9	1	noloss	22314.5	28121.6	27010	8.52457e-05	2.36185e-07	0.442431	0.452403	0.787914	1.71484e-11	0.218216	0.00834581	0.0435339	0.000787019
P40939	Trifunctional enzyme subunit alpha, mitochondrial	HADHA	FVDLYGAQKIVDR	_FVDLYGAQK[+42]IVDR_	K728	31	9	50	AQKIVDR	y7	y	7	1	noloss	6720.43	2814.37	2638.88	0.000525331	0.000541317	0.704831	0.718048	0.787914	1.71484e-11	0.218216	0.00834581	0.0435339	0.000787019
P40939	Trifunctional enzyme subunit alpha, mitochondrial	HADHA	FVDLYGAQKIVDR	_FVDLYGAQK[+42]IVDR_	K728	31	9	50	DLYGAQKIVDR	y11	y	11	1	noloss	8287.43	5520.08	4829.63	0.000525331	0.000541317	0.600212	0.631805	0.787914	1.71484e-11	0.218216	0.00834581	0.0435339	0.000787019
P40939	Trifunctional enzyme subunit alpha, mitochondrial	HADHA	FVDLYGAQKIVDR	_FVDLYGAQK[+42]IVDR_	K728	31	9	50	QKIVDR	y6	y	6	1	noloss	8506.14	2169.97	1991.9	0.000525331	0.000541317	0.796745	0.81026	0.787914	1.71484e-11	0.218216	0.00834581	0.0435339	0.000787019
P40939	Trifunctional enzyme subunit alpha, mitochondrial	HADHA	FVDLYGAQKIVDR	_FVDLYGAQK[+42]IVDR_	K728	31	9	50	YGAQKIVDR	y9	y	9	1	noloss	12432.8	8757.15	8137.76	0.000525331	0.000541317	0.586732	0.604398	0.787914	1.71484e-11	0.218216	0.00834581	0.0435339	0.000787019
P40939	Trifunctional enzyme subunit alpha, mitochondrial	HADHA	FVDLYGAQKIVDR	_FVDLYGAQK[+42]IVDR_	K728	31	9	60	AQKIVDR	y7	y	7	1	noloss	5993.2	1775.13	1618.63	2.84501e-19	0.000226289	0.771491	0.787354	0.787914	1.71484e-11	0.218216	0.00834581	0.0435339	0.000787019
P40939	Trifunctional enzyme subunit alpha, mitochondrial	HADHA	FVDLYGAQKIVDR	_FVDLYGAQK[+42]IVDR_	K728	31	9	60	DLYGAQKIVDR	y11	y	11	1	noloss	9529.89	4853.91	4059.95	2.84501e-19	0.000226289	0.662543	0.701251	0.787914	1.71484e-11	0.218216	0.00834581	0.0435339	0.000787019
P40939	Trifunctional enzyme subunit alpha, mitochondrial	HADHA	FVDLYGAQKIVDR	_FVDLYGAQK[+42]IVDR_	K728	31	9	60	QKIVDR	y6	y	6	1	noloss	6265.03	1697.31	1566.15	2.84501e-19	0.000226289	0.786833	0.800011	0.787914	1.71484e-11	0.218216	0.00834581	0.0435339	0.000787019
P40939	Trifunctional enzyme subunit alpha, mitochondrial	HADHA	FVDLYGAQKIVDR	_FVDLYGAQK[+42]IVDR_	K728	31	9	60	YGAQKIVDR	y9	y	9	1	noloss	17096.5	6310.62	5458.9	2.84501e-19	0.000226289	0.730398	0.757979	0.787914	1.71484e-11	0.218216	0.00834581	0.0435339	0.000787019
P40939	Trifunctional enzyme subunit alpha, mitochondrial	HADHA	FVDLYGAQKIVDR	_FVDLYGAQK[+42]IVDR_	K728	31	9	90	AQKIVDR	y7	y	7	1	noloss	21808.2	877.796	308.295	1.93637e-30	0.0129661	0.961307	0.98606	0.787914	1.71484e-11	0.218216	0.00834581	0.0435339	0.000787019
P40939	Trifunctional enzyme subunit alpha, mitochondrial	HADHA	FVDLYGAQKIVDR	_FVDLYGAQK[+42]IVDR_	K728	31	9	90	DLYGAQKIVDR	y11	y	11	1	noloss	26008.3	3639.49	1472.66	1.93637e-30	0.0129661	0.877242	0.946412	0.787914	1.71484e-11	0.218216	0.00834581	0.0435339	0.000787019
P40939	Trifunctional enzyme subunit alpha, mitochondrial	HADHA	FVDLYGAQKIVDR	_FVDLYGAQK[+42]IVDR_	K728	31	9	90	YGAQKIVDR	y9	y	9	1	noloss	45254.7	5051.99	2797.47	1.93637e-30	0.0129661	0.899576	0.941783	0.787914	1.71484e-11	0.218216	0.00834581	0.0435339	0.000787019
P40939	Trifunctional enzyme subunit alpha, mitochondrial	HADHA	FVDLYGAQKIVDR	_FVDLYGAQK[+42]IVDR_	K728	31	9	95	DLYGAQKIVDR	y11	y	11	1	noloss	16199.6	1408.46	58.8248	1.08162e-15	0.0293976	0.92001	0.996382	0.787914	1.71484e-11	0.218216	0.00834581	0.0435339	0.000787019
P40939	Trifunctional enzyme subunit alpha, mitochondrial	HADHA	FVDLYGAQKIVDR	_FVDLYGAQK[+42]IVDR_	K728	31	9	95	YGAQKIVDR	y9	y	9	1	noloss	28666.1	1902.83	474.721	1.08162e-15	0.0293976	0.937753	0.983709	0.787914	1.71484e-11	0.218216	0.00834581	0.0435339	0.000787019
P40939	Trifunctional enzyme subunit alpha, mitochondrial	HADHA	FVDLYGAQKIVDR	_FVDLYGAQK[+42]IVDR_	K728	31	9	99	DLYGAQKIVDR	y11	y	11	1	noloss	32239.1	3093.63	407.691	1.18476e-12	0.0773929	0.912443	0.987512	0.787914	1.71484e-11	0.218216	0.00834581	0.0435339	0.000787019
P40939	Trifunctional enzyme subunit alpha, mitochondrial	HADHA	FVDLYGAQKIVDR	_FVDLYGAQK[+42]IVDR_	K728	31	9	99	YGAQKIVDR	y9	y	9	1	noloss	53406.3	3124.97	464.337	1.18476e-12	0.0773929	0.944721	0.991381	0.787914	1.71484e-11	0.218216	0.00834581	0.0435339	0.000787019
P42166	Lamina-associated polypeptide 2, isoform alpha	TMPO	EKSGIQPLCPER	_EK[+42]SGIQPLC[+57]PER_	K334	10	10	1	EKS	b3	b	3	1	H2O	2019.25	28090.3	28081.7	0.000583514	7.70168e-05	0.0670635	0.0670825	0.945619	1.52264e-06	0.118068	0.0091687	0.047037	0.000730579
P42166	Lamina-associated polypeptide 2, isoform alpha	TMPO	EKSGIQPLCPER	_EK[+42]SGIQPLC[+57]PER_	K334	10	10	5	EKS	b3	b	3	1	H2O	2983.84	21991	21978.4	2.17976e-20	1.46056e-16	0.119474	0.119534	0.945619	1.52264e-06	0.118068	0.0091687	0.047037	0.000730579
P42166	Lamina-associated polypeptide 2, isoform alpha	TMPO	EKSGIQPLCPER	_EK[+42]SGIQPLC[+57]PER_	K334	10	10	20	EKS	b3	b	3	1	H2O	3831.38	11084.6	11068.4	6.8026e-24	1.69083e-14	0.256864	0.257143	0.945619	1.52264e-06	0.118068	0.0091687	0.047037	0.000730579
P42166	Lamina-associated polypeptide 2, isoform alpha	TMPO	EKSGIQPLCPER	_EK[+42]SGIQPLC[+57]PER_	K334	10	10	40	EKS	b3	b	3	1	H2O	7642.85	3883.58	3851.3	0.0015696	0.00168082	0.663072	0.664934	0.945619	1.52264e-06	0.118068	0.0091687	0.047037	0.000730579
P42166	Lamina-associated polypeptide 2, isoform alpha	TMPO	EKSGIQPLCPER	_EK[+42]SGIQPLC[+57]PER_	K334	10	10	50	EKS	b3	b	3	1	H2O	4630.17	3065.26	3045.71	0.000525331	0.000544904	0.601678	0.603211	0.945619	1.52264e-06	0.118068	0.0091687	0.047037	0.000730579
P42166	Lamina-associated polypeptide 2, isoform alpha	TMPO	EKSGIQPLCPER	_EK[+42]SGIQPLC[+57]PER_	K334	10	10	60	EKS	b3	b	3	1	H2O	4197.04	1660.66	1642.93	4.98702e-09	1.42e-06	0.7165	0.718675	0.945619	1.52264e-06	0.118068	0.0091687	0.047037	0.000730579
P42166	Lamina-associated polypeptide 2, isoform alpha	TMPO	EKSGIQPLCPER	_EK[+42]SGIQPLC[+57]PER_	K334	10	10	80	EKS	b3	b	3	1	H2O	8372.9	1226.91	1191.55	0.00124567	0.00112422	0.872194	0.875418	0.945619	1.52264e-06	0.118068	0.0091687	0.047037	0.000730579
P42166	Lamina-associated polypeptide 2, isoform alpha	TMPO	EKSGIQPLCPER	_EK[+42]SGIQPLC[+57]PER_	K334	10	10	90	EKS	b3	b	3	1	H2O	57882.3	9715.61	9471.17	0.000218555	8.48714e-05	0.856273	0.859381	0.945619	1.52264e-06	0.118068	0.0091687	0.047037	0.000730579
P42166	Lamina-associated polypeptide 2, isoform alpha	TMPO	EKSGIQPLCPER	_EK[+42]SGIQPLC[+57]PER_	K334	10	10	95	EKS	b3	b	3	1	H2O	19133.2	472.566	391.766	9.52897e-16	0.000574268	0.975897	0.979935	0.945619	1.52264e-06	0.118068	0.0091687	0.047037	0.000730579
P42166	Lamina-associated polypeptide 2, isoform alpha	TMPO	EKSGIQPLCPER	_EK[+42]SGIQPLC[+57]PER_	K334	10	10	99	EKS	b3	b	3	1	H2O	88240.5	1583.11	1210.47	0.000339276	0.00114314	0.982375	0.986468	0.945619	1.52264e-06	0.118068	0.0091687	0.047037	0.000730579
P42167	Lamina-associated polypeptide 2, isoforms beta/gamma	TMPO	DILKEMFPYEASTPTGISASCR	_DILK[+42]EMFPYEASTPTGISASC[+57]R_	K346	19	11	1	DILKE	b5	b	5	1	noloss	315.757	2246.19	2241.73	0.00168399	6.00592e-11	0.123249	0.123463	0.810842	9.12493e-08	0.110244	0.00813935	0.0557236	0.000920665
P42167	Lamina-associated polypeptide 2, isoforms beta/gamma	TMPO	DILKEMFPYEASTPTGISASCR	_DILK[+42]EMFPYEASTPTGISASC[+57]R_	K346	19	11	1	DILKEMF	b7	b	7	1	noloss	97.2738	2643.09	2637.43	0.00168399	6.00592e-11	0.0354967	0.0355701	0.810842	9.12493e-08	0.110244	0.00813935	0.0557236	0.000920665
P42167	Lamina-associated polypeptide 2, isoforms beta/gamma	TMPO	DILKEMFPYEASTPTGISASCR	_DILK[+42]EMFPYEASTPTGISASC[+57]R_	K346	19	11	5	DILKE	b5	b	5	1	noloss	447.424	3283.43	3277.12	2.21301e-05	6.53799e-21	0.119925	0.120129	0.810842	9.12493e-08	0.110244	0.00813935	0.0557236	0.000920665
P42167	Lamina-associated polypeptide 2, isoforms beta/gamma	TMPO	DILKEMFPYEASTPTGISASCR	_DILK[+42]EMFPYEASTPTGISASC[+57]R_	K346	19	11	5	DILKEMF	b7	b	7	1	noloss	99.2801	3181.27	3175.49	2.21301e-05	6.53799e-21	0.0302632	0.0303166	0.810842	9.12493e-08	0.110244	0.00813935	0.0557236	0.000920665
P42167	Lamina-associated polypeptide 2, isoforms beta/gamma	TMPO	DILKEMFPYEASTPTGISASCR	_DILK[+42]EMFPYEASTPTGISASC[+57]R_	K346	19	11	10	DILKEMF	b7	b	7	1	noloss	73.0272	166.963	162.714	0.00199257	3.61498e-24	0.304293	0.309777	0.810842	9.12493e-08	0.110244	0.00813935	0.0557236	0.000920665
P42167	Lamina-associated polypeptide 2, isoforms beta/gamma	TMPO	DILKEMFPYEASTPTGISASCR	_DILK[+42]EMFPYEASTPTGISASC[+57]R_	K346	19	11	20	DILKE	b5	b	5	1	noloss	311.513	2092.65	2088.25	0.0126031	1.38326e-12	0.129573	0.12981	0.810842	9.12493e-08	0.110244	0.00813935	0.0557236	0.000920665
P42167	Lamina-associated polypeptide 2, isoforms beta/gamma	TMPO	DILKEMFPYEASTPTGISASCR	_DILK[+42]EMFPYEASTPTGISASC[+57]R_	K346	19	11	20	DILKEMF	b7	b	7	1	noloss	281.801	2311.77	2295.37	0.0126031	1.38326e-12	0.108654	0.109345	0.810842	9.12493e-08	0.110244	0.00813935	0.0557236	0.000920665
P42167	Lamina-associated polypeptide 2, isoforms beta/gamma	TMPO	DILKEMFPYEASTPTGISASCR	_DILK[+42]EMFPYEASTPTGISASC[+57]R_	K346	19	11	40	DILKE	b5	b	5	1	noloss	9342.9	5809.91	5678.11	9.1347e-10	2.23034e-08	0.616579	0.621989	0.810842	9.12493e-08	0.110244	0.00813935	0.0557236	0.000920665
P42167	Lamina-associated polypeptide 2, isoforms beta/gamma	TMPO	DILKEMFPYEASTPTGISASCR	_DILK[+42]EMFPYEASTPTGISASC[+57]R_	K346	19	11	40	DILKEMF	b7	b	7	1	noloss	7596.14	7444.89	7002.91	9.1347e-10	2.23034e-08	0.505028	0.520317	0.810842	9.12493e-08	0.110244	0.00813935	0.0557236	0.000920665
P42167	Lamina-associated polypeptide 2, isoforms beta/gamma	TMPO	DILKEMFPYEASTPTGISASCR	_DILK[+42]EMFPYEASTPTGISASC[+57]R_	K346	19	11	50	DILKE	b5	b	5	1	noloss	2136.17	688.014	657.877	0.000525331	0.000584322	0.756385	0.764543	0.810842	9.12493e-08	0.110244	0.00813935	0.0557236	0.000920665
P42167	Lamina-associated polypeptide 2, isoforms beta/gamma	TMPO	DILKEMFPYEASTPTGISASCR	_DILK[+42]EMFPYEASTPTGISASC[+57]R_	K346	19	11	50	DILKEMF	b7	b	7	1	noloss	1752.08	1543.75	1441.8	0.000525331	0.000584322	0.531606	0.548574	0.810842	9.12493e-08	0.110244	0.00813935	0.0557236	0.000920665
P42167	Lamina-associated polypeptide 2, isoforms beta/gamma	TMPO	DILKEMFPYEASTPTGISASCR	_DILK[+42]EMFPYEASTPTGISASC[+57]R_	K346	19	11	60	DILKEMF	b7	b	7	1	noloss	1185.87	663.387	594.388	9.01697e-15	0.000268893	0.641268	0.666122	0.810842	9.12493e-08	0.110244	0.00813935	0.0557236	0.000920665
P42167	Lamina-associated polypeptide 2, isoforms beta/gamma	TMPO	DILKEMFPYEASTPTGISASCR	_DILK[+42]EMFPYEASTPTGISASC[+57]R_	K346	19	11	80	DILKE	b5	b	5	1	noloss	12358.1	907.336	732.991	4.5143e-22	4.75142e-10	0.931601	0.944008	0.810842	9.12493e-08	0.110244	0.00813935	0.0557236	0.000920665
P42167	Lamina-associated polypeptide 2, isoforms beta/gamma	TMPO	DILKEMFPYEASTPTGISASCR	_DILK[+42]EMFPYEASTPTGISASC[+57]R_	K346	19	11	80	DILKEMF	b7	b	7	1	noloss	11068.6	2398.37	1754.35	4.5143e-22	4.75142e-10	0.821908	0.863187	0.810842	9.12493e-08	0.110244	0.00813935	0.0557236	0.000920665
P42167	Lamina-associated polypeptide 2, isoforms beta/gamma	TMPO	DILKEMFPYEASTPTGISASCR	_DILK[+42]EMFPYEASTPTGISASC[+57]R_	K346	19	11	90	DILKE	b5	b	5	1	noloss	19342.6	3003.25	2730.37	5.73051e-26	3.19161e-05	0.865601	0.876302	0.810842	9.12493e-08	0.110244	0.00813935	0.0557236	0.000920665
P42167	Lamina-associated polypeptide 2, isoforms beta/gamma	TMPO	DILKEMFPYEASTPTGISASCR	_DILK[+42]EMFPYEASTPTGISASC[+57]R_	K346	19	11	90	DILKEMF	b7	b	7	1	noloss	13880.5	8859.45	8051.83	5.73051e-26	3.19161e-05	0.610401	0.632878	0.810842	9.12493e-08	0.110244	0.00813935	0.0557236	0.000920665
P42167	Lamina-associated polypeptide 2, isoforms beta/gamma	TMPO	DILKEMFPYEASTPTGISASCR	_DILK[+42]EMFPYEASTPTGISASC[+57]R_	K346	19	11	95	DILKE	b5	b	5	1	noloss	8112.01	729.546	615.104	4.39879e-15	0.00123554	0.917487	0.929518	0.810842	9.12493e-08	0.110244	0.00813935	0.0557236	0.000920665
P42167	Lamina-associated polypeptide 2, isoforms beta/gamma	TMPO	DILKEMFPYEASTPTGISASCR	_DILK[+42]EMFPYEASTPTGISASC[+57]R_	K346	19	11	95	DILKEMF	b7	b	7	1	noloss	11002.7	5031.55	4391.37	2.67247e-05	0.00145259	0.686199	0.714736	0.810842	9.12493e-08	0.110244	0.00813935	0.0557236	0.000920665
P42167	Lamina-associated polypeptide 2, isoforms beta/gamma	TMPO	DILKEMFPYEASTPTGISASCR	_DILK[+42]EMFPYEASTPTGISASC[+57]R_	K346	19	11	99	DILKEMF	b7	b	7	1	noloss	24601	10448.1	9016.71	3.89018e-13	0.0120364	0.701901	0.731787	0.810842	9.12493e-08	0.110244	0.00813935	0.0557236	0.000920665
P42167	Lamina-associated polypeptide 2, isoforms beta/gamma	TMPO	VTGNFKHASPILPITEFSDIPR	_VTGNFK[+42]HASPILPITEFSDIPR_	K303	18	10	1	VTGNFKHAS	b9	b	9	1	H2O	6734.82	8828.14	8559.92	0.000246139	1.60572e-12	0.432747	0.440336	0.810502	2.19204e-07	0.242669	0.00795672	0.0564797	0.000926762
P42167	Lamina-associated polypeptide 2, isoforms beta/gamma	TMPO	VTGNFKHASPILPITEFSDIPR	_VTGNFK[+42]HASPILPITEFSDIPR_	K303	18	10	1	VTGNFKHAS	b9	b	9	1	noloss	31.6319	20034.7	20033.5	0.000246139	1.60572e-12	0.00157637	0.00157647	0.810502	2.19204e-07	0.242669	0.00795672	0.0564797	0.000926762
P42167	Lamina-associated polypeptide 2, isoforms beta/gamma	TMPO	VTGNFKHASPILPITEFSDIPR	_VTGNFK[+42]HASPILPITEFSDIPR_	K303	18	10	10	VTGNFKHAS	b9	b	9	1	H2O	3822.8	4117.78	3965.53	0.00151293	0.00151293	0.481426	0.490837	0.810502	2.19204e-07	0.242669	0.00795672	0.0564797	0.000926762
P42167	Lamina-associated polypeptide 2, isoforms beta/gamma	TMPO	VTGNFKHASPILPITEFSDIPR	_VTGNFK[+42]HASPILPITEFSDIPR_	K303	18	10	10	VTGNFKHAS	b9	b	9	1	noloss	1322.68	8972.08	8919.4	0.00151293	0.00151293	0.128481	0.129142	0.810502	2.19204e-07	0.242669	0.00795672	0.0564797	0.000926762
P42167	Lamina-associated polypeptide 2, isoforms beta/gamma	TMPO	VTGNFKHASPILPITEFSDIPR	_VTGNFK[+42]HASPILPITEFSDIPR_	K303	18	10	20	VTGNFKHAS	b9	b	9	1	H2O	43799.5	37642.6	35898.2	7.46044e-23	7.3678e-22	0.5378	0.549571	0.810502	2.19204e-07	0.242669	0.00795672	0.0564797	0.000926762
P42167	Lamina-associated polypeptide 2, isoforms beta/gamma	TMPO	VTGNFKHASPILPITEFSDIPR	_VTGNFK[+42]HASPILPITEFSDIPR_	K303	18	10	20	VTGNFKHAS	b9	b	9	1	noloss	22847.1	79418.7	78508.7	7.46044e-23	7.3678e-22	0.223409	0.225415	0.810502	2.19204e-07	0.242669	0.00795672	0.0564797	0.000926762
P42167	Lamina-associated polypeptide 2, isoforms beta/gamma	TMPO	VTGNFKHASPILPITEFSDIPR	_VTGNFK[+42]HASPILPITEFSDIPR_	K303	18	10	40	VTGNFKHAS	b9	b	9	1	H2O	6083.53	2880.57	2638.28	0.000192225	0.000199795	0.678655	0.697508	0.810502	2.19204e-07	0.242669	0.00795672	0.0564797	0.000926762
P42167	Lamina-associated polypeptide 2, isoforms beta/gamma	TMPO	VTGNFKHASPILPITEFSDIPR	_VTGNFK[+42]HASPILPITEFSDIPR_	K303	18	10	40	VTGNFKHAS	b9	b	9	1	noloss	5275.59	6266.01	6055.9	0.000192225	0.000199795	0.457094	0.465569	0.810502	2.19204e-07	0.242669	0.00795672	0.0564797	0.000926762
P42167	Lamina-associated polypeptide 2, isoforms beta/gamma	TMPO	VTGNFKHASPILPITEFSDIPR	_VTGNFK[+42]HASPILPITEFSDIPR_	K303	18	10	50	VTGNFKHAS	b9	b	9	1	H2O	5253.96	1587.1	1377.85	2.44056e-19	6.31297e-20	0.768004	0.792236	0.810502	2.19204e-07	0.242669	0.00795672	0.0564797	0.000926762
P42167	Lamina-associated polypeptide 2, isoforms beta/gamma	TMPO	VTGNFKHASPILPITEFSDIPR	_VTGNFK[+42]HASPILPITEFSDIPR_	K303	18	10	50	VTGNFKHAS	b9	b	9	1	noloss	5233.53	3768.03	3559.59	2.44056e-19	6.31297e-20	0.581403	0.595184	0.810502	2.19204e-07	0.242669	0.00795672	0.0564797	0.000926762
P42167	Lamina-associated polypeptide 2, isoforms beta/gamma	TMPO	VTGNFKHASPILPITEFSDIPR	_VTGNFK[+42]HASPILPITEFSDIPR_	K303	18	10	60	VTGNFKHAS	b9	b	9	1	H2O	6043.03	1532.73	1292.06	4.80622e-06	1.86808e-06	0.797679	0.823852	0.810502	2.19204e-07	0.242669	0.00795672	0.0564797	0.000926762
P42167	Lamina-associated polypeptide 2, isoforms beta/gamma	TMPO	VTGNFKHASPILPITEFSDIPR	_VTGNFK[+42]HASPILPITEFSDIPR_	K303	18	10	60	VTGNFKHAS	b9	b	9	1	noloss	6790.92	3221.78	2951.32	4.80622e-06	1.86808e-06	0.678231	0.69706	0.810502	2.19204e-07	0.242669	0.00795672	0.0564797	0.000926762
P42167	Lamina-associated polypeptide 2, isoforms beta/gamma	TMPO	VTGNFKHASPILPITEFSDIPR	_VTGNFK[+42]HASPILPITEFSDIPR_	K303	18	10	80	VTGNFKHAS	b9	b	9	1	noloss	9675.86	1874.77	1489.41	0.000444439	0.00137373	0.837691	0.866603	0.810502	2.19204e-07	0.242669	0.00795672	0.0564797	0.000926762
P42167	Lamina-associated polypeptide 2, isoforms beta/gamma	TMPO	VTGNFKHASPILPITEFSDIPR	_VTGNFK[+42]HASPILPITEFSDIPR_	K303	18	10	90	VTGNFKHAS	b9	b	9	1	H2O	138323	10662.3	5153.29	0.0422161	0.00400071	0.928434	0.964083	0.810502	2.19204e-07	0.242669	0.00795672	0.0564797	0.000926762
P42167	Lamina-associated polypeptide 2, isoforms beta/gamma	TMPO	VTGNFKHASPILPITEFSDIPR	_VTGNFK[+42]HASPILPITEFSDIPR_	K303	18	10	90	VTGNFKHAS	b9	b	9	1	noloss	171806	18869.5	12026.9	0.0365602	0.0105698	0.901039	0.934577	0.810502	2.19204e-07	0.242669	0.00795672	0.0564797	0.000926762
P42167	Lamina-associated polypeptide 2, isoforms beta/gamma	TMPO	VTGNFKHASPILPITEFSDIPR	_VTGNFK[+42]HASPILPITEFSDIPR_	K303	18	10	95	VTGNFKHAS	b9	b	9	1	H2O	103029	4673.58	570.246	0.017726	0.00298068	0.956607	0.994496	0.810502	2.19204e-07	0.242669	0.00795672	0.0564797	0.000926762
P42167	Lamina-associated polypeptide 2, isoforms beta/gamma	TMPO	VTGNFKHASPILPITEFSDIPR	_VTGNFK[+42]HASPILPITEFSDIPR_	K303	18	10	95	VTGNFKHAS	b9	b	9	1	noloss	125209	8826.47	3839.78	0.017726	0.00298068	0.934148	0.970245	0.810502	2.19204e-07	0.242669	0.00795672	0.0564797	0.000926762
P42167	Lamina-associated polypeptide 2, isoforms beta/gamma	TMPO	VTGNFKHASPILPITEFSDIPR	_VTGNFK[+42]HASPILPITEFSDIPR_	K303	18	10	99	VTGNFKHAS	b9	b	9	1	noloss	156663	9711.54	3472.12	0.00274147	0.00604863	0.941629	0.978318	0.810502	2.19204e-07	0.242669	0.00795672	0.0564797	0.000926762
P42765	3-ketoacyl-CoA thiolase, mitochondrial	ACAA2	VGIPKETPALTINR	_VGIPK[+42]ETPALTINR_	K81	18	10	1	PKETPALTINR	y11	y	11	1	noloss	1280.5	30940.6	30843.4	0.00157773	0.00026848	0.0397409	0.0398612	0.78069	7.16238e-07	0.0451444	0.00812427	0.0703188	0.00103584
P42765	3-ketoacyl-CoA thiolase, mitochondrial	ACAA2	VGIPKETPALTINR	_VGIPK[+42]ETPALTINR_	K81	18	10	10	PKETPALTINR	y11	y	11	1	noloss	821.815	4570.8	4508.36	0.00107959	3.15327e-07	0.152396	0.154182	0.78069	7.16238e-07	0.0451444	0.00812427	0.0703188	0.00103584
P42765	3-ketoacyl-CoA thiolase, mitochondrial	ACAA2	VGIPKETPALTINR	_VGIPK[+42]ETPALTINR_	K81	18	10	20	KETPALTINR	y10	y	10	1	noloss	1096.56	10189.6	10123.5	8.54175e-12	7.73477e-17	0.0971595	0.0977322	0.78069	7.16238e-07	0.0451444	0.00812427	0.0703188	0.00103584
P42765	3-ketoacyl-CoA thiolase, mitochondrial	ACAA2	VGIPKETPALTINR	_VGIPK[+42]ETPALTINR_	K81	18	10	20	PKETPALTINR	y11	y	11	1	noloss	3955.07	14823.9	14523.4	8.54175e-12	7.73477e-17	0.210612	0.214037	0.78069	7.16238e-07	0.0451444	0.00812427	0.0703188	0.00103584
P42765	3-ketoacyl-CoA thiolase, mitochondrial	ACAA2	VGIPKETPALTINR	_VGIPK[+42]ETPALTINR_	K81	18	10	40	KETPALTINR	y10	y	10	1	noloss	4688.08	13600	13317.2	1.08905e-10	1.70126e-11	0.256347	0.260372	0.78069	7.16238e-07	0.0451444	0.00812427	0.0703188	0.00103584
P42765	3-ketoacyl-CoA thiolase, mitochondrial	ACAA2	VGIPKETPALTINR	_VGIPK[+42]ETPALTINR_	K81	18	10	40	PKETPALTINR	y11	y	11	1	noloss	11221.5	15601.7	14749.1	1.08905e-10	1.70126e-11	0.418352	0.432085	0.78069	7.16238e-07	0.0451444	0.00812427	0.0703188	0.00103584
P42765	3-ketoacyl-CoA thiolase, mitochondrial	ACAA2	VGIPKETPALTINR	_VGIPK[+42]ETPALTINR_	K81	18	10	50	KETPALTINR	y10	y	10	1	noloss	1622.2	2070.49	1972.65	1.18297e-10	1.50306e-13	0.4393	0.451256	0.78069	7.16238e-07	0.0451444	0.00812427	0.0703188	0.00103584
P42765	3-ketoacyl-CoA thiolase, mitochondrial	ACAA2	VGIPKETPALTINR	_VGIPK[+42]ETPALTINR_	K81	18	10	50	PKETPALTINR	y11	y	11	1	noloss	3641.67	3442.45	3165.77	1.18297e-10	1.50306e-13	0.514061	0.534955	0.78069	7.16238e-07	0.0451444	0.00812427	0.0703188	0.00103584
P42765	3-ketoacyl-CoA thiolase, mitochondrial	ACAA2	VGIPKETPALTINR	_VGIPK[+42]ETPALTINR_	K81	18	10	60	KETPALTINR	y10	y	10	1	noloss	1287.1	1152.26	1074.63	7.38935e-13	1.24195e-17	0.527639	0.544982	0.78069	7.16238e-07	0.0451444	0.00812427	0.0703188	0.00103584
P42765	3-ketoacyl-CoA thiolase, mitochondrial	ACAA2	VGIPKETPALTINR	_VGIPK[+42]ETPALTINR_	K81	18	10	60	PKETPALTINR	y11	y	11	1	noloss	3285.01	1678.04	1428.46	7.38935e-13	1.24195e-17	0.661893	0.696942	0.78069	7.16238e-07	0.0451444	0.00812427	0.0703188	0.00103584
P42765	3-ketoacyl-CoA thiolase, mitochondrial	ACAA2	VGIPKETPALTINR	_VGIPK[+42]ETPALTINR_	K81	18	10	80	KETPALTINR	y10	y	10	1	noloss	6587.39	7067.58	6670.27	0.000124909	0.000275428	0.482417	0.496874	0.78069	7.16238e-07	0.0451444	0.00812427	0.0703188	0.00103584
P42765	3-ketoacyl-CoA thiolase, mitochondrial	ACAA2	VGIPKETPALTINR	_VGIPK[+42]ETPALTINR_	K81	18	10	80	PKETPALTINR	y11	y	11	1	noloss	16581.8	4840.09	3580.26	0.000124909	0.000275428	0.774059	0.822426	0.78069	7.16238e-07	0.0451444	0.00812427	0.0703188	0.00103584
P42765	3-ketoacyl-CoA thiolase, mitochondrial	ACAA2	VGIPKETPALTINR	_VGIPK[+42]ETPALTINR_	K81	18	10	90	KETPALTINR	y10	y	10	1	noloss	29892.3	24263	22460.2	5.43197e-07	0.0150749	0.551973	0.570982	0.78069	7.16238e-07	0.0451444	0.00812427	0.0703188	0.00103584
P42765	3-ketoacyl-CoA thiolase, mitochondrial	ACAA2	VGIPKETPALTINR	_VGIPK[+42]ETPALTINR_	K81	18	10	90	PKETPALTINR	y11	y	11	1	noloss	54072.3	6735.76	2627.53	5.43197e-07	0.0150749	0.889229	0.953659	0.78069	7.16238e-07	0.0451444	0.00812427	0.0703188	0.00103584
P42765	3-ketoacyl-CoA thiolase, mitochondrial	ACAA2	VGIPKETPALTINR	_VGIPK[+42]ETPALTINR_	K81	18	10	95	KETPALTINR	y10	y	10	1	noloss	14708.1	4992.53	4105.45	7.50834e-12	0.000447019	0.74658	0.781783	0.78069	7.16238e-07	0.0451444	0.00812427	0.0703188	0.00103584
P42765	3-ketoacyl-CoA thiolase, mitochondrial	ACAA2	VGIPKETPALTINR	_VGIPK[+42]ETPALTINR_	K81	18	10	95	PKETPALTINR	y11	y	11	1	noloss	34071.9	3839.29	1250.63	7.50834e-12	0.000447019	0.898729	0.964594	0.78069	7.16238e-07	0.0451444	0.00812427	0.0703188	0.00103584
P42765	3-ketoacyl-CoA thiolase, mitochondrial	ACAA2	VGIPKETPALTINR	_VGIPK[+42]ETPALTINR_	K81	18	10	99	KETPALTINR	y10	y	10	1	noloss	27476.2	22388.7	20731.5	9.75598e-09	0.00395063	0.551013	0.569955	0.78069	7.16238e-07	0.0451444	0.00812427	0.0703188	0.00103584
P42765	3-ketoacyl-CoA thiolase, mitochondrial	ACAA2	VGIPKETPALTINR	_VGIPK[+42]ETPALTINR_	K81	18	10	99	PKETPALTINR	y11	y	11	1	noloss	66600.8	5596.33	536.232	9.75598e-09	0.00395063	0.922485	0.992013	0.78069	7.16238e-07	0.0451444	0.00812427	0.0703188	0.00103584
P42766	60S ribosomal protein L35	RPL35	VAKVTGGAASKLSKIR	_VAK[+42]VTGGAASK[+42]LSK[+42]IR_	K35	9	9	1	VAK	b3	b	3	1	noloss	2121.53	21939.3	21932.9	5.51571e-06	7.60338e-09	0.0881737	0.0881971	0.962645	1.86108e-06	0.124124	0.00863721	0.0405287	0.000600091
P42766	60S ribosomal protein L35	RPL35	VAKVTGGAASKLSKIR	_VAK[+42]VTGGAASK[+42]LSK[+42]IR_	K35	9	9	5	VAK	b3	b	3	1	noloss	3544.47	16730.6	16720	0.000119578	2.86155e-18	0.174819	0.17491	0.962645	1.86108e-06	0.124124	0.00863721	0.0405287	0.000600091
P42766	60S ribosomal protein L35	RPL35	VAKVTGGAASKLSKIR	_VAK[+42]VTGGAASK[+42]LSK[+42]IR_	K35	9	9	40	VAK	b3	b	3	1	noloss	66682.9	96920.3	96720	1.6644e-13	2.85807e-12	0.407589	0.408089	0.962645	1.86108e-06	0.124124	0.00863721	0.0405287	0.000600091
P42766	60S ribosomal protein L35	RPL35	VAKVTGGAASKLSKIR	_VAK[+42]VTGGAASK[+42]LSK[+42]IR_	K35	9	9	50	VAK	b3	b	3	1	noloss	1925.34	865.419	859.637	9.53874e-05	0.0320039	0.689898	0.69133	0.962645	1.86108e-06	0.124124	0.00863721	0.0405287	0.000600091
P42766	60S ribosomal protein L35	RPL35	VAKVTGGAASKLSKIR	_VAK[+42]VTGGAASK[+42]LSK[+42]IR_	K35	9	9	60	VAK	b3	b	3	1	noloss	14970.3	7383.07	7338.12	0.000307855	0.000426632	0.669711	0.671061	0.962645	1.86108e-06	0.124124	0.00863721	0.0405287	0.000600091
P42766	60S ribosomal protein L35	RPL35	VAKVTGGAASKLSKIR	_VAK[+42]VTGGAASK[+42]LSK[+42]IR_	K35	9	9	80	VAK	b3	b	3	1	noloss	75467.6	17617.1	17390.4	2.43022e-07	0.00676648	0.810741	0.81272	0.962645	1.86108e-06	0.124124	0.00863721	0.0405287	0.000600091
P42766	60S ribosomal protein L35	RPL35	VAKVTGGAASKLSKIR	_VAK[+42]VTGGAASK[+42]LSK[+42]IR_	K35	9	9	90	VAK	b3	b	3	1	noloss	195610	28780.4	28192.9	0.00027224	0.000493013	0.87174	0.874028	0.962645	1.86108e-06	0.124124	0.00863721	0.0405287	0.000600091
P42766	60S ribosomal protein L35	RPL35	VAKVTGGAASKLSKIR	_VAK[+42]VTGGAASK[+42]LSK[+42]IR_	K35	9	9	95	VAK	b3	b	3	1	noloss	64082.6	7270.43	7077.98	2.74297e-05	0.00104035	0.898106	0.900535	0.962645	1.86108e-06	0.124124	0.00863721	0.0405287	0.000600091
P42766	60S ribosomal protein L35	RPL35	VAKVTGGAASKLSKIR	_VAK[+42]VTGGAASK[+42]LSK[+42]IR_	K35	9	9	99	VAK	b3	b	3	1	noloss	238303	3709.63	2993.95	0.000560989	0.000753621	0.984672	0.987592	0.962645	1.86108e-06	0.124124	0.00863721	0.0405287	0.000600091
P42766	60S ribosomal protein L35	RPL35	VLTVINQTQKENLR	_VLTVINQTQK[+42]ENLR_	K66	37	9	1	INQTQKENLR	y10	y	10	1	noloss	730.853	2240.67	2188.82	0.000518588	4.1471e-10	0.245952	0.25032	0.91494	1.58712e-20	0.160908	0.00772564	0.0278267	0.000392094
P42766	60S ribosomal protein L35	RPL35	VLTVINQTQKENLR	_VLTVINQTQK[+42]ENLR_	K66	37	9	1	QTQKENLR	y8	y	8	1	noloss	366.372	1170.4	1155.11	0.000518588	4.1471e-10	0.238403	0.2408	0.91494	1.58712e-20	0.160908	0.00772564	0.0278267	0.000392094
P42766	60S ribosomal protein L35	RPL35	VLTVINQTQKENLR	_VLTVINQTQK[+42]ENLR_	K66	37	9	1	TQKENLR	y7	y	7	1	noloss	528.356	1487.8	1471.94	0.000518588	4.1471e-10	0.262061	0.264139	0.91494	1.58712e-20	0.160908	0.00772564	0.0278267	0.000392094
P42766	60S ribosomal protein L35	RPL35	VLTVINQTQKENLR	_VLTVINQTQK[+42]ENLR_	K66	37	9	5	INQTQKENLR	y10	y	10	1	noloss	674.363	4034.55	3986.7	0.00097373	2.42044e-15	0.14321	0.14468	0.91494	1.58712e-20	0.160908	0.00772564	0.0278267	0.000392094
P42766	60S ribosomal protein L35	RPL35	VLTVINQTQKENLR	_VLTVINQTQK[+42]ENLR_	K66	37	9	5	QTQKENLR	y8	y	8	1	noloss	675.343	2045.54	2017.35	0.00097373	2.42044e-15	0.248207	0.250806	0.91494	1.58712e-20	0.160908	0.00772564	0.0278267	0.000392094
P42766	60S ribosomal protein L35	RPL35	VLTVINQTQKENLR	_VLTVINQTQK[+42]ENLR_	K66	37	9	5	TQKENLR	y7	y	7	1	noloss	827.608	3034.2	3009.35	0.00097373	2.42044e-15	0.214306	0.215694	0.91494	1.58712e-20	0.160908	0.00772564	0.0278267	0.000392094
P42766	60S ribosomal protein L35	RPL35	VLTVINQTQKENLR	_VLTVINQTQK[+42]ENLR_	K66	37	9	40	KENLR	y5	y	5	1	noloss	19040.7	32477.1	32199.5	0.0031086	9.20172e-14	0.369595	0.371596	0.91494	1.58712e-20	0.160908	0.00772564	0.0278267	0.000392094
P42766	60S ribosomal protein L35	RPL35	VLTVINQTQKENLR	_VLTVINQTQK[+42]ENLR_	K66	37	9	40	NQTQKENLR	y9	y	9	1	noloss	4147.77	7346.35	7123.16	0.0031086	9.20172e-14	0.36086	0.368006	0.91494	1.58712e-20	0.160908	0.00772564	0.0278267	0.000392094
P42766	60S ribosomal protein L35	RPL35	VLTVINQTQKENLR	_VLTVINQTQK[+42]ENLR_	K66	37	9	40	QKENLR	y6	y	6	1	noloss	6557.23	19698.3	19552.5	0.0031086	9.20172e-14	0.249747	0.251142	0.91494	1.58712e-20	0.160908	0.00772564	0.0278267	0.000392094
P42766	60S ribosomal protein L35	RPL35	VLTVINQTQKENLR	_VLTVINQTQK[+42]ENLR_	K66	37	9	40	TQKENLR	y7	y	7	1	noloss	9101.03	18233.8	17960.6	0.0031086	9.20172e-14	0.332946	0.336308	0.91494	1.58712e-20	0.160908	0.00772564	0.0278267	0.000392094
P42766	60S ribosomal protein L35	RPL35	VLTVINQTQKENLR	_VLTVINQTQK[+42]ENLR_	K66	37	9	50	INQTQKENLR	y10	y	10	1	noloss	502.975	284.481	248.798	0.000108199	0.033382	0.638734	0.669051	0.91494	1.58712e-20	0.160908	0.00772564	0.0278267	0.000392094
P42766	60S ribosomal protein L35	RPL35	VLTVINQTQKENLR	_VLTVINQTQK[+42]ENLR_	K66	37	9	50	TQKENLR	y7	y	7	1	noloss	445.564	234.592	221.214	0.000108199	0.033382	0.655091	0.668235	0.91494	1.58712e-20	0.160908	0.00772564	0.0278267	0.000392094
P42766	60S ribosomal protein L35	RPL35	VLTVINQTQKENLR	_VLTVINQTQK[+42]ENLR_	K66	37	9	60	INQTQKENLR	y10	y	10	1	noloss	9482.64	6991.44	6318.72	0.000342151	0.000610258	0.57561	0.600116	0.91494	1.58712e-20	0.160908	0.00772564	0.0278267	0.000392094
P42766	60S ribosomal protein L35	RPL35	VLTVINQTQKENLR	_VLTVINQTQK[+42]ENLR_	K66	37	9	60	KENLR	y5	y	5	1	noloss	1300.95	1271.94	1252.98	0.000807818	0.000394649	0.505637	0.509391	0.91494	1.58712e-20	0.160908	0.00772564	0.0278267	0.000392094
P42766	60S ribosomal protein L35	RPL35	VLTVINQTQKENLR	_VLTVINQTQK[+42]ENLR_	K66	37	9	60	NQTQKENLR	y9	y	9	1	noloss	349.586	179.244	160.433	0.000807818	0.000394649	0.661056	0.685437	0.91494	1.58712e-20	0.160908	0.00772564	0.0278267	0.000392094
P42766	60S ribosomal protein L35	RPL35	VLTVINQTQKENLR	_VLTVINQTQK[+42]ENLR_	K66	37	9	60	QKENLR	y6	y	6	1	noloss	847.128	654.268	635.433	0.000807818	0.000394649	0.564227	0.571395	0.91494	1.58712e-20	0.160908	0.00772564	0.0278267	0.000392094
P42766	60S ribosomal protein L35	RPL35	VLTVINQTQKENLR	_VLTVINQTQK[+42]ENLR_	K66	37	9	60	QTQKENLR	y8	y	8	1	noloss	4569.81	3270.19	3079.4	0.000342151	0.000610258	0.582884	0.597423	0.91494	1.58712e-20	0.160908	0.00772564	0.0278267	0.000392094
P42766	60S ribosomal protein L35	RPL35	VLTVINQTQKENLR	_VLTVINQTQK[+42]ENLR_	K66	37	9	60	TQKENLR	y7	y	7	1	noloss	7787.32	5035.33	4801.51	0.000342151	0.000610258	0.60731	0.61859	0.91494	1.58712e-20	0.160908	0.00772564	0.0278267	0.000392094
P42766	60S ribosomal protein L35	RPL35	VLTVINQTQKENLR	_VLTVINQTQK[+42]ENLR_	K66	37	9	80	INQTQKENLR	y10	y	10	1	noloss	78969.6	28080.7	22478.4	4.42199e-17	1.21506e-13	0.737687	0.778424	0.91494	1.58712e-20	0.160908	0.00772564	0.0278267	0.000392094
P42766	60S ribosomal protein L35	RPL35	VLTVINQTQKENLR	_VLTVINQTQK[+42]ENLR_	K66	37	9	80	KENLR	y5	y	5	1	noloss	16233.1	4201.29	3964.69	6.08073e-07	7.22169e-06	0.794401	0.803706	0.91494	1.58712e-20	0.160908	0.00772564	0.0278267	0.000392094
P42766	60S ribosomal protein L35	RPL35	VLTVINQTQKENLR	_VLTVINQTQK[+42]ENLR_	K66	37	9	80	NQTQKENLR	y9	y	9	1	noloss	4235.67	1101.28	873.364	6.08073e-07	7.22169e-06	0.79365	0.829055	0.91494	1.58712e-20	0.160908	0.00772564	0.0278267	0.000392094
P42766	60S ribosomal protein L35	RPL35	VLTVINQTQKENLR	_VLTVINQTQK[+42]ENLR_	K66	37	9	80	QKENLR	y6	y	6	1	noloss	7744.53	2951.08	2778.89	6.08073e-07	7.22169e-06	0.724085	0.735933	0.91494	1.58712e-20	0.160908	0.00772564	0.0278267	0.000392094
P42766	60S ribosomal protein L35	RPL35	VLTVINQTQKENLR	_VLTVINQTQK[+42]ENLR_	K66	37	9	80	QTQKENLR	y8	y	8	1	noloss	38987.1	12480.5	10852.7	4.42199e-17	1.21506e-13	0.757507	0.782248	0.91494	1.58712e-20	0.160908	0.00772564	0.0278267	0.000392094
P42766	60S ribosomal protein L35	RPL35	VLTVINQTQKENLR	_VLTVINQTQK[+42]ENLR_	K66	37	9	80	TQKENLR	y7	y	7	1	noloss	65247	19170.7	17211.6	4.42199e-17	1.21506e-13	0.772907	0.79127	0.91494	1.58712e-20	0.160908	0.00772564	0.0278267	0.000392094
P42766	60S ribosomal protein L35	RPL35	VLTVINQTQKENLR	_VLTVINQTQK[+42]ENLR_	K66	37	9	90	INQTQKENLR	y10	y	10	1	noloss	318190	62565	39991.8	0.00263438	0.0311745	0.835682	0.888348	0.91494	1.58712e-20	0.160908	0.00772564	0.0278267	0.000392094
P42766	60S ribosomal protein L35	RPL35	VLTVINQTQKENLR	_VLTVINQTQK[+42]ENLR_	K66	37	9	90	KENLR	y5	y	5	1	noloss	53072.9	7037.99	6264.45	9.23928e-25	1.48532e-14	0.882917	0.894426	0.91494	1.58712e-20	0.160908	0.00772564	0.0278267	0.000392094
P42766	60S ribosomal protein L35	RPL35	VLTVINQTQKENLR	_VLTVINQTQK[+42]ENLR_	K66	37	9	90	NQTQKENLR	y9	y	9	1	noloss	12487.1	1530.73	858.81	9.23928e-25	1.48532e-14	0.890801	0.93565	0.91494	1.58712e-20	0.160908	0.00772564	0.0278267	0.000392094
P42766	60S ribosomal protein L35	RPL35	VLTVINQTQKENLR	_VLTVINQTQK[+42]ENLR_	K66	37	9	90	QKENLR	y6	y	6	1	noloss	30653.5	6518.95	5837.41	9.23928e-25	1.48532e-14	0.82463	0.840031	0.91494	1.58712e-20	0.160908	0.00772564	0.0278267	0.000392094
P42766	60S ribosomal protein L35	RPL35	VLTVINQTQKENLR	_VLTVINQTQK[+42]ENLR_	K66	37	9	90	QTQKENLR	y8	y	8	1	noloss	154988	37767.3	31296.3	0.00263438	0.0311745	0.804066	0.831997	0.91494	1.58712e-20	0.160908	0.00772564	0.0278267	0.000392094
P42766	60S ribosomal protein L35	RPL35	VLTVINQTQKENLR	_VLTVINQTQK[+42]ENLR_	K66	37	9	90	TQKENLR	y7	y	7	1	noloss	287016	48383.3	39765.4	0.00263438	0.0311745	0.855744	0.878312	0.91494	1.58712e-20	0.160908	0.00772564	0.0278267	0.000392094
P42766	60S ribosomal protein L35	RPL35	VLTVINQTQKENLR	_VLTVINQTQK[+42]ENLR_	K66	37	9	95	INQTQKENLR	y10	y	10	1	noloss	114721	24240.1	16101.5	0.00440413	0.0333284	0.825561	0.87692	0.91494	1.58712e-20	0.160908	0.00772564	0.0278267	0.000392094
P42766	60S ribosomal protein L35	RPL35	VLTVINQTQKENLR	_VLTVINQTQK[+42]ENLR_	K66	37	9	95	QTQKENLR	y8	y	8	1	noloss	62641.3	20677.7	18062.3	0.00440413	0.0333284	0.751824	0.776189	0.91494	1.58712e-20	0.160908	0.00772564	0.0278267	0.000392094
P42766	60S ribosomal protein L35	RPL35	VLTVINQTQKENLR	_VLTVINQTQK[+42]ENLR_	K66	37	9	95	TQKENLR	y7	y	7	1	noloss	106051	16724.1	13539.8	0.00440413	0.0333284	0.863782	0.886782	0.91494	1.58712e-20	0.160908	0.00772564	0.0278267	0.000392094
P42766	60S ribosomal protein L35	RPL35	VLTVINQTQKENLR	_VLTVINQTQK[+42]ENLR_	K66	37	9	99	INQTQKENLR	y10	y	10	1	noloss	174332	14254.3	1886.74	0.000368796	0.0432022	0.924415	0.989293	0.91494	1.58712e-20	0.160908	0.00772564	0.0278267	0.000392094
P42766	60S ribosomal protein L35	RPL35	VLTVINQTQKENLR	_VLTVINQTQK[+42]ENLR_	K66	37	9	99	QKENLR	y6	y	6	1	noloss	38593.9	876.176	18.0859	2.71376e-09	0.0416222	0.977801	0.999532	0.91494	1.58712e-20	0.160908	0.00772564	0.0278267	0.000392094
P42766	60S ribosomal protein L35	RPL35	VLTVINQTQKENLR	_VLTVINQTQK[+42]ENLR_	K66	37	9	99	QTQKENLR	y8	y	8	1	noloss	88394	4620.87	930.24	0.000368796	0.0432022	0.950321	0.989586	0.91494	1.58712e-20	0.160908	0.00772564	0.0278267	0.000392094
P42766	60S ribosomal protein L35	RPL35	VLTVINQTQKENLR	_VLTVINQTQK[+42]ENLR_	K66	37	9	99	TQKENLR	y7	y	7	1	noloss	36015.7	4948.86	3867.45	0.000368796	0.0432022	0.879192	0.90303	0.91494	1.58712e-20	0.160908	0.00772564	0.0278267	0.000392094
P43246	DNA mismatch repair protein Msh2	MSH2	FFQGMPEKPTTTVR	_FFQGMPEK[+42]PTTTVR_	K29	27	10	5	GMPEKPTTTVR	y11	y	11	1	noloss	1154.98	20607.5	20494.4	0.00337763	6.70527e-19	0.0530723	0.0533494	0.969528	1.09744e-20	0.0177764	0.0101289	0.0210738	0.000351951
P43246	DNA mismatch repair protein Msh2	MSH2	FFQGMPEKPTTTVR	_FFQGMPEK[+42]PTTTVR_	K29	27	10	5	KPTTTVR	y7	y	7	1	noloss	587.853	15790	15775.7	0.00337763	6.70527e-19	0.0358931	0.0359245	0.969528	1.09744e-20	0.0177764	0.0101289	0.0210738	0.000351951
P43246	DNA mismatch repair protein Msh2	MSH2	FFQGMPEKPTTTVR	_FFQGMPEK[+42]PTTTVR_	K29	27	10	5	MPEKPTTTVR	y10	y	10	1	noloss	387.016	5550.87	5516.32	0.00337763	6.70527e-19	0.0651774	0.0655588	0.969528	1.09744e-20	0.0177764	0.0101289	0.0210738	0.000351951
P43246	DNA mismatch repair protein Msh2	MSH2	FFQGMPEKPTTTVR	_FFQGMPEK[+42]PTTTVR_	K29	27	10	10	GMPEKPTTTVR	y11	y	11	1	noloss	791.708	6726.96	6649.46	0.00631125	3.29498e-28	0.105299	0.106396	0.969528	1.09744e-20	0.0177764	0.0101289	0.0210738	0.000351951
P43246	DNA mismatch repair protein Msh2	MSH2	FFQGMPEKPTTTVR	_FFQGMPEK[+42]PTTTVR_	K29	27	10	10	KPTTTVR	y7	y	7	1	noloss	917.909	5314.14	5291.8	0.00631125	3.29498e-28	0.147288	0.147818	0.969528	1.09744e-20	0.0177764	0.0101289	0.0210738	0.000351951
P43246	DNA mismatch repair protein Msh2	MSH2	FFQGMPEKPTTTVR	_FFQGMPEK[+42]PTTTVR_	K29	27	10	10	MPEKPTTTVR	y10	y	10	1	noloss	54.079	1391.42	1386.59	0.00631125	3.29498e-28	0.0374121	0.0375375	0.969528	1.09744e-20	0.0177764	0.0101289	0.0210738	0.000351951
P43246	DNA mismatch repair protein Msh2	MSH2	FFQGMPEKPTTTVR	_FFQGMPEK[+42]PTTTVR_	K29	27	10	20	GMPEKPTTTVR	y11	y	11	1	noloss	3171.49	14802.2	14491.7	4.44677e-12	3.70055e-16	0.176452	0.179553	0.969528	1.09744e-20	0.0177764	0.0101289	0.0210738	0.000351951
P43246	DNA mismatch repair protein Msh2	MSH2	FFQGMPEKPTTTVR	_FFQGMPEK[+42]PTTTVR_	K29	27	10	20	KPTTTVR	y7	y	7	1	noloss	2860.34	11554.7	11485.1	4.44677e-12	3.70055e-16	0.198427	0.19939	0.969528	1.09744e-20	0.0177764	0.0101289	0.0210738	0.000351951
P43246	DNA mismatch repair protein Msh2	MSH2	FFQGMPEKPTTTVR	_FFQGMPEK[+42]PTTTVR_	K29	27	10	20	MPEKPTTTVR	y10	y	10	1	noloss	926.454	3857.79	3775.08	4.44677e-12	3.70055e-16	0.193647	0.197053	0.969528	1.09744e-20	0.0177764	0.0101289	0.0210738	0.000351951
P43246	DNA mismatch repair protein Msh2	MSH2	FFQGMPEKPTTTVR	_FFQGMPEK[+42]PTTTVR_	K29	27	10	40	GMPEKPTTTVR	y11	y	11	1	noloss	10970.1	16760.3	15686.4	2.1089e-06	4.41331e-09	0.395598	0.411535	0.969528	1.09744e-20	0.0177764	0.0101289	0.0210738	0.000351951
P43246	DNA mismatch repair protein Msh2	MSH2	FFQGMPEKPTTTVR	_FFQGMPEK[+42]PTTTVR_	K29	27	10	40	KPTTTVR	y7	y	7	1	noloss	9527.34	12183.8	11952	2.1089e-06	4.41331e-09	0.438822	0.443559	0.969528	1.09744e-20	0.0177764	0.0101289	0.0210738	0.000351951
P43246	DNA mismatch repair protein Msh2	MSH2	FFQGMPEKPTTTVR	_FFQGMPEK[+42]PTTTVR_	K29	27	10	40	MPEKPTTTVR	y10	y	10	1	noloss	3044.94	4506.91	4235.09	2.1089e-06	4.41331e-09	0.403204	0.418259	0.969528	1.09744e-20	0.0177764	0.0101289	0.0210738	0.000351951
P43246	DNA mismatch repair protein Msh2	MSH2	FFQGMPEKPTTTVR	_FFQGMPEK[+42]PTTTVR_	K29	27	10	50	GMPEKPTTTVR	y11	y	11	1	noloss	7479.92	6420.37	5688.17	0.000529625	0.000660291	0.538113	0.568034	0.969528	1.09744e-20	0.0177764	0.0101289	0.0210738	0.000351951
P43246	DNA mismatch repair protein Msh2	MSH2	FFQGMPEKPTTTVR	_FFQGMPEK[+42]PTTTVR_	K29	27	10	50	KPTTTVR	y7	y	7	1	noloss	6330.48	3956.67	3802.6	0.000529625	0.000660291	0.615377	0.624734	0.969528	1.09744e-20	0.0177764	0.0101289	0.0210738	0.000351951
P43246	DNA mismatch repair protein Msh2	MSH2	FFQGMPEKPTTTVR	_FFQGMPEK[+42]PTTTVR_	K29	27	10	50	MPEKPTTTVR	y10	y	10	1	noloss	1521.68	1704.28	1568.44	0.000529625	0.000660291	0.471699	0.492433	0.969528	1.09744e-20	0.0177764	0.0101289	0.0210738	0.000351951
P43246	DNA mismatch repair protein Msh2	MSH2	FFQGMPEKPTTTVR	_FFQGMPEK[+42]PTTTVR_	K29	27	10	60	GMPEKPTTTVR	y11	y	11	1	noloss	3308.24	1728.09	1404.25	0.000825328	5.80591e-05	0.656875	0.702015	0.969528	1.09744e-20	0.0177764	0.0101289	0.0210738	0.000351951
P43246	DNA mismatch repair protein Msh2	MSH2	FFQGMPEKPTTTVR	_FFQGMPEK[+42]PTTTVR_	K29	27	10	60	KPTTTVR	y7	y	7	1	noloss	2992.98	919.14	846.296	0.000825328	5.80591e-05	0.765054	0.779569	0.969528	1.09744e-20	0.0177764	0.0101289	0.0210738	0.000351951
P43246	DNA mismatch repair protein Msh2	MSH2	FFQGMPEKPTTTVR	_FFQGMPEK[+42]PTTTVR_	K29	27	10	60	MPEKPTTTVR	y10	y	10	1	noloss	720.701	346.174	281.839	0.000825328	5.80591e-05	0.675525	0.718875	0.969528	1.09744e-20	0.0177764	0.0101289	0.0210738	0.000351951
P43246	DNA mismatch repair protein Msh2	MSH2	FFQGMPEKPTTTVR	_FFQGMPEK[+42]PTTTVR_	K29	27	10	80	GMPEKPTTTVR	y11	y	11	1	noloss	19193.7	6673.06	4794.23	0.000303531	0.0375754	0.742022	0.80014	0.969528	1.09744e-20	0.0177764	0.0101289	0.0210738	0.000351951
P43246	DNA mismatch repair protein Msh2	MSH2	FFQGMPEKPTTTVR	_FFQGMPEK[+42]PTTTVR_	K29	27	10	80	KPTTTVR	y7	y	7	1	noloss	16122.8	3662.47	3270.07	0.000303531	0.0375754	0.814889	0.831378	0.969528	1.09744e-20	0.0177764	0.0101289	0.0210738	0.000351951
P43246	DNA mismatch repair protein Msh2	MSH2	FFQGMPEKPTTTVR	_FFQGMPEK[+42]PTTTVR_	K29	27	10	80	MPEKPTTTVR	y10	y	10	1	noloss	4617	1591.2	1179.05	1.14596e-15	6.56657e-10	0.743694	0.796576	0.969528	1.09744e-20	0.0177764	0.0101289	0.0210738	0.000351951
P43246	DNA mismatch repair protein Msh2	MSH2	FFQGMPEKPTTTVR	_FFQGMPEK[+42]PTTTVR_	K29	27	10	90	GMPEKPTTTVR	y11	y	11	1	noloss	15765.7	4146.53	2603.26	2.06869e-30	0.0006256	0.79176	0.85828	0.969528	1.09744e-20	0.0177764	0.0101289	0.0210738	0.000351951
P43246	DNA mismatch repair protein Msh2	MSH2	FFQGMPEKPTTTVR	_FFQGMPEK[+42]PTTTVR_	K29	27	10	90	KPTTTVR	y7	y	7	1	noloss	13789.4	652.913	317.304	2.06869e-30	0.0006256	0.954792	0.977507	0.969528	1.09744e-20	0.0177764	0.0101289	0.0210738	0.000351951
P43246	DNA mismatch repair protein Msh2	MSH2	FFQGMPEKPTTTVR	_FFQGMPEK[+42]PTTTVR_	K29	27	10	90	MPEKPTTTVR	y10	y	10	1	noloss	4919.4	589.708	150.567	2.06869e-30	0.0006256	0.892958	0.970302	0.969528	1.09744e-20	0.0177764	0.0101289	0.0210738	0.000351951
P43246	DNA mismatch repair protein Msh2	MSH2	FFQGMPEKPTTTVR	_FFQGMPEK[+42]PTTTVR_	K29	27	10	95	GMPEKPTTTVR	y11	y	11	1	noloss	11063.5	1993.3	910.317	7.0216e-16	0.0727901	0.847336	0.923974	0.969528	1.09744e-20	0.0177764	0.0101289	0.0210738	0.000351951
P43246	DNA mismatch repair protein Msh2	MSH2	FFQGMPEKPTTTVR	_FFQGMPEK[+42]PTTTVR_	K29	27	10	99	GMPEKPTTTVR	y11	y	11	1	noloss	24689.9	4038.15	1621.3	2.75067e-12	0.0144242	0.859435	0.93838	0.969528	1.09744e-20	0.0177764	0.0101289	0.0210738	0.000351951
P43246	DNA mismatch repair protein Msh2	MSH2	FFQGMPEKPTTTVR	_FFQGMPEK[+42]PTTTVR_	K29	27	10	99	MPEKPTTTVR	y10	y	10	1	noloss	6570.89	882.38	295.815	2.75067e-12	0.0144242	0.881612	0.95692	0.969528	1.09744e-20	0.0177764	0.0101289	0.0210738	0.000351951
P43487	Ran-specific GTPase-activating protein	RANBP1	FLNAENAQKFKTKFEECR	_FLNAENAQK[+42]FK[+42]TK[+42]FEEC[+57]R_	K154	9	9	5	KFEECR	y6	y	6	1	noloss	1894.22	20123.2	20029.9	8.03375e-05	1.72201e-21	0.086033	0.086399	0.996558	4.36814e-10	0.0610014	0.00965249	0.0119098	0.000200518
P43487	Ran-specific GTPase-activating protein	RANBP1	FLNAENAQKFKTKFEECR	_FLNAENAQK[+42]FK[+42]TK[+42]FEEC[+57]R_	K154	9	9	10	KFEECR	y6	y	6	1	noloss	540.042	3160.66	3134.07	1.53474e-09	2.29459e-37	0.14593	0.146986	0.996558	4.36814e-10	0.0610014	0.00965249	0.0119098	0.000200518
P43487	Ran-specific GTPase-activating protein	RANBP1	FLNAENAQKFKTKFEECR	_FLNAENAQK[+42]FK[+42]TK[+42]FEEC[+57]R_	K154	9	9	20	KFEECR	y6	y	6	1	noloss	29869.6	86230	84759.4	0.0161424	1.68942e-06	0.257276	0.260577	0.996558	4.36814e-10	0.0610014	0.00965249	0.0119098	0.000200518
P43487	Ran-specific GTPase-activating protein	RANBP1	FLNAENAQKFKTKFEECR	_FLNAENAQK[+42]FK[+42]TK[+42]FEEC[+57]R_	K154	9	9	40	KFEECR	y6	y	6	1	noloss	39234.9	48271.5	46339.7	0.000916674	0.000237023	0.448366	0.458487	0.996558	4.36814e-10	0.0610014	0.00965249	0.0119098	0.000200518
P43487	Ran-specific GTPase-activating protein	RANBP1	FLNAENAQKFKTKFEECR	_FLNAENAQK[+42]FK[+42]TK[+42]FEEC[+57]R_	K154	9	9	50	KFEECR	y6	y	6	1	noloss	21068.4	16750.2	15712.9	0.000371466	0.000371465	0.557092	0.572803	0.996558	4.36814e-10	0.0610014	0.00965249	0.0119098	0.000200518
P43487	Ran-specific GTPase-activating protein	RANBP1	FLNAENAQKFKTKFEECR	_FLNAENAQK[+42]FK[+42]TK[+42]FEEC[+57]R_	K154	9	9	60	KFEECR	y6	y	6	1	noloss	24891.4	14330.9	13105.3	0.00195362	0.00122459	0.634624	0.655093	0.996558	4.36814e-10	0.0610014	0.00965249	0.0119098	0.000200518
P43487	Ran-specific GTPase-activating protein	RANBP1	FLNAENAQKFKTKFEECR	_FLNAENAQK[+42]FK[+42]TK[+42]FEEC[+57]R_	K154	9	9	80	KFEECR	y6	y	6	1	noloss	46824.3	11191.4	8885.99	3.90757e-05	0.0159354	0.807098	0.840497	0.996558	4.36814e-10	0.0610014	0.00965249	0.0119098	0.000200518
P43487	Ran-specific GTPase-activating protein	RANBP1	FLNAENAQKFKTKFEECR	_FLNAENAQK[+42]FK[+42]TK[+42]FEEC[+57]R_	K154	9	9	90	KFEECR	y6	y	6	1	noloss	116740	17536.8	11789.1	3.27098e-05	0.0520443	0.869398	0.908277	0.996558	4.36814e-10	0.0610014	0.00965249	0.0119098	0.000200518
P43487	Ran-specific GTPase-activating protein	RANBP1	FLNAENAQKFKTKFEECR	_FLNAENAQK[+42]FK[+42]TK[+42]FEEC[+57]R_	K154	9	9	95	KFEECR	y6	y	6	1	noloss	118878	10354.3	4501.4	2.94436e-06	0.0015663	0.919878	0.963516	0.996558	4.36814e-10	0.0610014	0.00965249	0.0119098	0.000200518
P45974	Ubiquitin carboxyl-terminal hydrolase 5	USP5	KQEVQAWDGEVR	_K[+42]QEVQAWDGEVR_	K163	11	11	1	KQE	b3	b	3	1	noloss	4178.01	31203.2	31181.7	3.8886e-08	8.91132e-09	0.118086	0.118157	0.949701	2.3556e-07	0.116221	0.00875979	0.0390781	0.00063582
P45974	Ubiquitin carboxyl-terminal hydrolase 5	USP5	KQEVQAWDGEVR	_K[+42]QEVQAWDGEVR_	K163	11	11	5	KQE	b3	b	3	1	noloss	7754.82	41973.1	41933.2	2.48783e-22	6.41708e-19	0.155945	0.15607	0.949701	2.3556e-07	0.116221	0.00875979	0.0390781	0.00063582
P45974	Ubiquitin carboxyl-terminal hydrolase 5	USP5	KQEVQAWDGEVR	_K[+42]QEVQAWDGEVR_	K163	11	11	10	KQE	b3	b	3	1	noloss	560.195	3361.34	3358.46	2.64898e-07	1.80919e-08	0.142851	0.142956	0.949701	2.3556e-07	0.116221	0.00875979	0.0390781	0.00063582
P45974	Ubiquitin carboxyl-terminal hydrolase 5	USP5	KQEVQAWDGEVR	_K[+42]QEVQAWDGEVR_	K163	11	11	20	KQE	b3	b	3	1	noloss	6893.85	17061.5	17026.1	3.00136e-29	2.12747e-22	0.287779	0.288205	0.949701	2.3556e-07	0.116221	0.00875979	0.0390781	0.00063582
P45974	Ubiquitin carboxyl-terminal hydrolase 5	USP5	KQEVQAWDGEVR	_K[+42]QEVQAWDGEVR_	K163	11	11	40	KQE	b3	b	3	1	noloss	10515.2	11357.4	11303.3	0.00667453	0.0145194	0.480748	0.48194	0.949701	2.3556e-07	0.116221	0.00875979	0.0390781	0.00063582
P45974	Ubiquitin carboxyl-terminal hydrolase 5	USP5	KQEVQAWDGEVR	_K[+42]QEVQAWDGEVR_	K163	11	11	50	KQE	b3	b	3	1	noloss	7745.98	4306.91	4267.07	0.000525331	0.000541317	0.642666	0.644797	0.949701	2.3556e-07	0.116221	0.00875979	0.0390781	0.00063582
P45974	Ubiquitin carboxyl-terminal hydrolase 5	USP5	KQEVQAWDGEVR	_K[+42]QEVQAWDGEVR_	K163	11	11	60	KQE	b3	b	3	1	noloss	16396.7	5591.93	5507.58	2.94218e-13	1.23121e-09	0.74569	0.748561	0.949701	2.3556e-07	0.116221	0.00875979	0.0390781	0.00063582
P45974	Ubiquitin carboxyl-terminal hydrolase 5	USP5	KQEVQAWDGEVR	_K[+42]QEVQAWDGEVR_	K163	11	11	80	KQE	b3	b	3	1	noloss	5223.02	2775.85	2748.99	0.00601062	0.00983901	0.652969	0.65517	0.949701	2.3556e-07	0.116221	0.00875979	0.0390781	0.00063582
P45974	Ubiquitin carboxyl-terminal hydrolase 5	USP5	KQEVQAWDGEVR	_K[+42]QEVQAWDGEVR_	K163	11	11	90	KQE	b3	b	3	1	noloss	151689	12975.2	12194.9	0.00949225	0.00257427	0.921202	0.925588	0.949701	2.3556e-07	0.116221	0.00875979	0.0390781	0.00063582
P45974	Ubiquitin carboxyl-terminal hydrolase 5	USP5	KQEVQAWDGEVR	_K[+42]QEVQAWDGEVR_	K163	11	11	95	KQE	b3	b	3	1	noloss	74793.8	2629.56	2244.8	2.67247e-05	0.00020109	0.966037	0.970861	0.949701	2.3556e-07	0.116221	0.00875979	0.0390781	0.00063582
P45974	Ubiquitin carboxyl-terminal hydrolase 5	USP5	KQEVQAWDGEVR	_K[+42]QEVQAWDGEVR_	K163	11	11	99	KQE	b3	b	3	1	noloss	239734	10185	8951.7	0.0096733	0.00290521	0.959247	0.964004	0.949701	2.3556e-07	0.116221	0.00875979	0.0390781	0.00063582
P46087	Probable 28S rRNA (cytosine(4447)-C(5))-methyltransferase	NOP2	FLPAVSDENSKR	_FLPAVSDENSK[+42]R_	K41	45	9	10	AVSDENSKR	y9	y	9	1	noloss	291.723	4116.94	4105.35	3.3521e-05	7.00047e-05	0.0661703	0.0663447	0.960855	4.1558e-32	0.0886684	0.00944293	0.0195087	0.000287203
P46087	Probable 28S rRNA (cytosine(4447)-C(5))-methyltransferase	NOP2	FLPAVSDENSKR	_FLPAVSDENSK[+42]R_	K41	45	9	10	DENSKR	y6	y	6	1	noloss	146.814	2740.92	2738.13	3.3521e-05	7.00047e-05	0.0508405	0.0508897	0.960855	4.1558e-32	0.0886684	0.00944293	0.0195087	0.000287203
P46087	Probable 28S rRNA (cytosine(4447)-C(5))-methyltransferase	NOP2	FLPAVSDENSKR	_FLPAVSDENSK[+42]R_	K41	45	9	10	ENSKR	y5	y	5	1	noloss	182.543	3451.03	3448.7	3.3521e-05	7.00047e-05	0.0502378	0.05027	0.960855	4.1558e-32	0.0886684	0.00944293	0.0195087	0.000287203
P46087	Probable 28S rRNA (cytosine(4447)-C(5))-methyltransferase	NOP2	FLPAVSDENSKR	_FLPAVSDENSK[+42]R_	K41	45	9	10	PAVSDENSKR	y10	y	10	1	noloss	642.46	5345.6	5312.61	3.3521e-05	7.00047e-05	0.10729	0.107884	0.960855	4.1558e-32	0.0886684	0.00944293	0.0195087	0.000287203
P46087	Probable 28S rRNA (cytosine(4447)-C(5))-methyltransferase	NOP2	FLPAVSDENSKR	_FLPAVSDENSK[+42]R_	K41	45	9	10	VSDENSKR	y8	y	8	1	noloss	908.329	6600.32	6570.28	3.3521e-05	7.00047e-05	0.120971	0.121457	0.960855	4.1558e-32	0.0886684	0.00944293	0.0195087	0.000287203
P46087	Probable 28S rRNA (cytosine(4447)-C(5))-methyltransferase	NOP2	FLPAVSDENSKR	_FLPAVSDENSK[+42]R_	K41	45	9	20	AVSDENSKR	y9	y	9	1	noloss	3477.79	4989.77	4851.65	1.76733e-40	6.34506e-54	0.41072	0.41753	0.960855	4.1558e-32	0.0886684	0.00944293	0.0195087	0.000287203
P46087	Probable 28S rRNA (cytosine(4447)-C(5))-methyltransferase	NOP2	FLPAVSDENSKR	_FLPAVSDENSK[+42]R_	K41	45	9	20	DENSKR	y6	y	6	1	noloss	1136.87	3366.86	3345.24	1.76733e-40	6.34506e-54	0.252428	0.253646	0.960855	4.1558e-32	0.0886684	0.00944293	0.0195087	0.000287203
P46087	Probable 28S rRNA (cytosine(4447)-C(5))-methyltransferase	NOP2	FLPAVSDENSKR	_FLPAVSDENSK[+42]R_	K41	45	9	20	ENSKR	y5	y	5	1	noloss	1436.95	3723.39	3705.07	1.76733e-40	6.34506e-54	0.278461	0.279453	0.960855	4.1558e-32	0.0886684	0.00944293	0.0195087	0.000287203
P46087	Probable 28S rRNA (cytosine(4447)-C(5))-methyltransferase	NOP2	FLPAVSDENSKR	_FLPAVSDENSK[+42]R_	K41	45	9	20	PAVSDENSKR	y10	y	10	1	noloss	1814.58	6379.47	6286.31	1.76733e-40	6.34506e-54	0.221451	0.223998	0.960855	4.1558e-32	0.0886684	0.00944293	0.0195087	0.000287203
P46087	Probable 28S rRNA (cytosine(4447)-C(5))-methyltransferase	NOP2	FLPAVSDENSKR	_FLPAVSDENSK[+42]R_	K41	45	9	20	VSDENSKR	y8	y	8	1	noloss	4089.53	8580.08	8444.86	1.76733e-40	6.34506e-54	0.322783	0.326265	0.960855	4.1558e-32	0.0886684	0.00944293	0.0195087	0.000287203
P46087	Probable 28S rRNA (cytosine(4447)-C(5))-methyltransferase	NOP2	FLPAVSDENSKR	_FLPAVSDENSK[+42]R_	K41	45	9	40	AVSDENSKR	y9	y	9	1	noloss	1711.24	1360.53	1292.57	1.60136e-18	4.41296e-21	0.557086	0.56969	0.960855	4.1558e-32	0.0886684	0.00944293	0.0195087	0.000287203
P46087	Probable 28S rRNA (cytosine(4447)-C(5))-methyltransferase	NOP2	FLPAVSDENSKR	_FLPAVSDENSK[+42]R_	K41	45	9	40	DENSKR	y6	y	6	1	noloss	707.082	750.772	737.323	1.60136e-18	4.41296e-21	0.485016	0.489531	0.960855	4.1558e-32	0.0886684	0.00944293	0.0195087	0.000287203
P46087	Probable 28S rRNA (cytosine(4447)-C(5))-methyltransferase	NOP2	FLPAVSDENSKR	_FLPAVSDENSK[+42]R_	K41	45	9	40	ENSKR	y5	y	5	1	noloss	909.17	854.523	842.932	1.60136e-18	4.41296e-21	0.515492	0.518902	0.960855	4.1558e-32	0.0886684	0.00944293	0.0195087	0.000287203
P46087	Probable 28S rRNA (cytosine(4447)-C(5))-methyltransferase	NOP2	FLPAVSDENSKR	_FLPAVSDENSK[+42]R_	K41	45	9	40	PAVSDENSKR	y10	y	10	1	noloss	1417.54	1597.55	1524.78	1.60136e-18	4.41296e-21	0.470148	0.481777	0.960855	4.1558e-32	0.0886684	0.00944293	0.0195087	0.000287203
P46087	Probable 28S rRNA (cytosine(4447)-C(5))-methyltransferase	NOP2	FLPAVSDENSKR	_FLPAVSDENSK[+42]R_	K41	45	9	40	VSDENSKR	y8	y	8	1	noloss	2266.89	1919	1844.04	1.60136e-18	4.41296e-21	0.541555	0.551429	0.960855	4.1558e-32	0.0886684	0.00944293	0.0195087	0.000287203
P46087	Probable 28S rRNA (cytosine(4447)-C(5))-methyltransferase	NOP2	FLPAVSDENSKR	_FLPAVSDENSK[+42]R_	K41	45	9	50	AVSDENSKR	y9	y	9	1	noloss	3502.84	1823.12	1684	1.56819e-13	3.0192e-06	0.657692	0.675331	0.960855	4.1558e-32	0.0886684	0.00944293	0.0195087	0.000287203
P46087	Probable 28S rRNA (cytosine(4447)-C(5))-methyltransferase	NOP2	FLPAVSDENSKR	_FLPAVSDENSK[+42]R_	K41	45	9	50	DENSKR	y6	y	6	1	noloss	1397.8	1103.75	1077.16	1.56819e-13	3.0192e-06	0.558775	0.564777	0.960855	4.1558e-32	0.0886684	0.00944293	0.0195087	0.000287203
P46087	Probable 28S rRNA (cytosine(4447)-C(5))-methyltransferase	NOP2	FLPAVSDENSKR	_FLPAVSDENSK[+42]R_	K41	45	9	50	ENSKR	y5	y	5	1	noloss	2097.84	1282.07	1255.33	1.56819e-13	3.0192e-06	0.620679	0.62563	0.960855	4.1558e-32	0.0886684	0.00944293	0.0195087	0.000287203
P46087	Probable 28S rRNA (cytosine(4447)-C(5))-methyltransferase	NOP2	FLPAVSDENSKR	_FLPAVSDENSK[+42]R_	K41	45	9	50	PAVSDENSKR	y10	y	10	1	noloss	3535.07	2711.04	2529.56	1.56819e-13	3.0192e-06	0.565963	0.5829	0.960855	4.1558e-32	0.0886684	0.00944293	0.0195087	0.000287203
P46087	Probable 28S rRNA (cytosine(4447)-C(5))-methyltransferase	NOP2	FLPAVSDENSKR	_FLPAVSDENSK[+42]R_	K41	45	9	50	VSDENSKR	y8	y	8	1	noloss	4808.29	2806.13	2647.14	1.56819e-13	3.0192e-06	0.631472	0.644938	0.960855	4.1558e-32	0.0886684	0.00944293	0.0195087	0.000287203
P46087	Probable 28S rRNA (cytosine(4447)-C(5))-methyltransferase	NOP2	FLPAVSDENSKR	_FLPAVSDENSK[+42]R_	K41	45	9	60	AVSDENSKR	y9	y	9	1	noloss	3214.3	1488.57	1360.91	1.07057e-24	6.64311e-09	0.683477	0.702546	0.960855	4.1558e-32	0.0886684	0.00944293	0.0195087	0.000287203
P46087	Probable 28S rRNA (cytosine(4447)-C(5))-methyltransferase	NOP2	FLPAVSDENSKR	_FLPAVSDENSK[+42]R_	K41	45	9	60	DENSKR	y6	y	6	1	noloss	2261.29	943.214	900.205	1.07057e-24	6.64311e-09	0.70566	0.71526	0.960855	4.1558e-32	0.0886684	0.00944293	0.0195087	0.000287203
P46087	Probable 28S rRNA (cytosine(4447)-C(5))-methyltransferase	NOP2	FLPAVSDENSKR	_FLPAVSDENSK[+42]R_	K41	45	9	60	ENSKR	y5	y	5	1	noloss	3008.03	1540.68	1502.33	1.07057e-24	6.64311e-09	0.661293	0.666916	0.960855	4.1558e-32	0.0886684	0.00944293	0.0195087	0.000287203
P46087	Probable 28S rRNA (cytosine(4447)-C(5))-methyltransferase	NOP2	FLPAVSDENSKR	_FLPAVSDENSK[+42]R_	K41	45	9	60	PAVSDENSKR	y10	y	10	1	noloss	3935.71	2086.44	1884.38	1.07057e-24	6.64311e-09	0.65354	0.676228	0.960855	4.1558e-32	0.0886684	0.00944293	0.0195087	0.000287203
P46087	Probable 28S rRNA (cytosine(4447)-C(5))-methyltransferase	NOP2	FLPAVSDENSKR	_FLPAVSDENSK[+42]R_	K41	45	9	60	VSDENSKR	y8	y	8	1	noloss	5032.21	2307.98	2141.59	1.07057e-24	6.64311e-09	0.685569	0.70147	0.960855	4.1558e-32	0.0886684	0.00944293	0.0195087	0.000287203
P46087	Probable 28S rRNA (cytosine(4447)-C(5))-methyltransferase	NOP2	FLPAVSDENSKR	_FLPAVSDENSK[+42]R_	K41	45	9	80	AVSDENSKR	y9	y	9	1	noloss	7150.84	1412.73	1128.74	0.000105856	0.0349199	0.83503	0.863672	0.960855	4.1558e-32	0.0886684	0.00944293	0.0195087	0.000287203
P46087	Probable 28S rRNA (cytosine(4447)-C(5))-methyltransferase	NOP2	FLPAVSDENSKR	_FLPAVSDENSK[+42]R_	K41	45	9	80	DENSKR	y6	y	6	1	noloss	3277.63	723.313	660.973	0.000149703	0.000540323	0.819215	0.832181	0.960855	4.1558e-32	0.0886684	0.00944293	0.0195087	0.000287203
P46087	Probable 28S rRNA (cytosine(4447)-C(5))-methyltransferase	NOP2	FLPAVSDENSKR	_FLPAVSDENSK[+42]R_	K41	45	9	80	ENSKR	y5	y	5	1	noloss	5429.91	1273.71	1204.48	0.000105856	0.0349199	0.809997	0.818449	0.960855	4.1558e-32	0.0886684	0.00944293	0.0195087	0.000287203
P46087	Probable 28S rRNA (cytosine(4447)-C(5))-methyltransferase	NOP2	FLPAVSDENSKR	_FLPAVSDENSK[+42]R_	K41	45	9	80	PAVSDENSKR	y10	y	10	1	noloss	8449.02	1969.36	1535.6	0.000105856	0.0349199	0.810972	0.846203	0.960855	4.1558e-32	0.0886684	0.00944293	0.0195087	0.000287203
P46087	Probable 28S rRNA (cytosine(4447)-C(5))-methyltransferase	NOP2	FLPAVSDENSKR	_FLPAVSDENSK[+42]R_	K41	45	9	80	VSDENSKR	y8	y	8	1	noloss	10982	2259.73	1896.6	0.000105856	0.0349199	0.829349	0.852733	0.960855	4.1558e-32	0.0886684	0.00944293	0.0195087	0.000287203
P46087	Probable 28S rRNA (cytosine(4447)-C(5))-methyltransferase	NOP2	FLPAVSDENSKR	_FLPAVSDENSK[+42]R_	K41	45	9	90	AVSDENSKR	y9	y	9	1	noloss	152791	15654.5	9586.54	1.2998e-12	0.00012176	0.907065	0.940961	0.960855	4.1558e-32	0.0886684	0.00944293	0.0195087	0.000287203
P46087	Probable 28S rRNA (cytosine(4447)-C(5))-methyltransferase	NOP2	FLPAVSDENSKR	_FLPAVSDENSK[+42]R_	K41	45	9	90	DENSKR	y6	y	6	1	noloss	80079.5	7354.46	5831.37	1.2998e-12	0.00012176	0.915885	0.932123	0.960855	4.1558e-32	0.0886684	0.00944293	0.0195087	0.000287203
P46087	Probable 28S rRNA (cytosine(4447)-C(5))-methyltransferase	NOP2	FLPAVSDENSKR	_FLPAVSDENSK[+42]R_	K41	45	9	90	ENSKR	y5	y	5	1	noloss	112138	8325.45	6895.84	1.2998e-12	0.00012176	0.930888	0.942068	0.960855	4.1558e-32	0.0886684	0.00944293	0.0195087	0.000287203
P46087	Probable 28S rRNA (cytosine(4447)-C(5))-methyltransferase	NOP2	FLPAVSDENSKR	_FLPAVSDENSK[+42]R_	K41	45	9	90	PAVSDENSKR	y10	y	10	1	noloss	123974	15482.3	9117.61	1.2998e-12	0.00012176	0.888981	0.931494	0.960855	4.1558e-32	0.0886684	0.00944293	0.0195087	0.000287203
P46087	Probable 28S rRNA (cytosine(4447)-C(5))-methyltransferase	NOP2	FLPAVSDENSKR	_FLPAVSDENSK[+42]R_	K41	45	9	90	VSDENSKR	y8	y	8	1	noloss	208609	20601.6	13703.9	1.2998e-12	0.00012176	0.910119	0.938358	0.960855	4.1558e-32	0.0886684	0.00944293	0.0195087	0.000287203
P46087	Probable 28S rRNA (cytosine(4447)-C(5))-methyltransferase	NOP2	FLPAVSDENSKR	_FLPAVSDENSK[+42]R_	K41	45	9	95	AVSDENSKR	y9	y	9	1	noloss	90695.6	7935.11	4333.18	7.24074e-09	0.0503343	0.919547	0.954401	0.960855	4.1558e-32	0.0886684	0.00944293	0.0195087	0.000287203
P46087	Probable 28S rRNA (cytosine(4447)-C(5))-methyltransferase	NOP2	FLPAVSDENSKR	_FLPAVSDENSK[+42]R_	K41	45	9	95	DENSKR	y6	y	6	1	noloss	50124.1	2735.54	1782.19	7.24074e-09	0.0503343	0.948249	0.965665	0.960855	4.1558e-32	0.0886684	0.00944293	0.0195087	0.000287203
P46087	Probable 28S rRNA (cytosine(4447)-C(5))-methyltransferase	NOP2	FLPAVSDENSKR	_FLPAVSDENSK[+42]R_	K41	45	9	95	ENSKR	y5	y	5	1	noloss	70082.2	2263.84	1370.38	7.24074e-09	0.0503343	0.968708	0.980821	0.960855	4.1558e-32	0.0886684	0.00944293	0.0195087	0.000287203
P46087	Probable 28S rRNA (cytosine(4447)-C(5))-methyltransferase	NOP2	FLPAVSDENSKR	_FLPAVSDENSK[+42]R_	K41	45	9	95	PAVSDENSKR	y10	y	10	1	noloss	81982.1	8763.76	4554.92	7.24074e-09	0.0503343	0.903425	0.947365	0.960855	4.1558e-32	0.0886684	0.00944293	0.0195087	0.000287203
P46087	Probable 28S rRNA (cytosine(4447)-C(5))-methyltransferase	NOP2	FLPAVSDENSKR	_FLPAVSDENSK[+42]R_	K41	45	9	95	VSDENSKR	y8	y	8	1	noloss	129790	10801.2	6509.59	7.24074e-09	0.0503343	0.923173	0.952241	0.960855	4.1558e-32	0.0886684	0.00944293	0.0195087	0.000287203
P46087	Probable 28S rRNA (cytosine(4447)-C(5))-methyltransferase	NOP2	FLPAVSDENSKR	_FLPAVSDENSK[+42]R_	K41	45	9	99	AVSDENSKR	y9	y	9	1	noloss	56645.7	2863.14	613.491	2.90043e-28	0.0122287	0.951887	0.989286	0.960855	4.1558e-32	0.0886684	0.00944293	0.0195087	0.000287203
P46087	Probable 28S rRNA (cytosine(4447)-C(5))-methyltransferase	NOP2	FLPAVSDENSKR	_FLPAVSDENSK[+42]R_	K41	45	9	99	DENSKR	y6	y	6	1	noloss	37910.1	2360.12	1639.08	2.90043e-28	0.0122287	0.941393	0.958556	0.960855	4.1558e-32	0.0886684	0.00944293	0.0195087	0.000287203
P46087	Probable 28S rRNA (cytosine(4447)-C(5))-methyltransferase	NOP2	FLPAVSDENSKR	_FLPAVSDENSK[+42]R_	K41	45	9	99	ENSKR	y5	y	5	1	noloss	57812	918.807	181.78	2.90043e-28	0.0122287	0.984356	0.996866	0.960855	4.1558e-32	0.0886684	0.00944293	0.0195087	0.000287203
P46087	Probable 28S rRNA (cytosine(4447)-C(5))-methyltransferase	NOP2	FLPAVSDENSKR	_FLPAVSDENSK[+42]R_	K41	45	9	99	PAVSDENSKR	y10	y	10	1	noloss	64454	4060.65	751.675	2.90043e-28	0.0122287	0.940733	0.988472	0.960855	4.1558e-32	0.0886684	0.00944293	0.0195087	0.000287203
P46087	Probable 28S rRNA (cytosine(4447)-C(5))-methyltransferase	NOP2	FLPAVSDENSKR	_FLPAVSDENSK[+42]R_	K41	45	9	99	VSDENSKR	y8	y	8	1	noloss	88765.4	4944.02	2008.95	2.90043e-28	0.0122287	0.947241	0.977869	0.960855	4.1558e-32	0.0886684	0.00944293	0.0195087	0.000287203
P46087	Probable 28S rRNA (cytosine(4447)-C(5))-methyltransferase	NOP2	KLDPTKEKR	_K[+42]LDPTK[+42]EK[+42]R_	K4	10	10	1	KLD	b3	b	3	1	noloss	1747.22	107223	107215	0.00278447	1.10988e-07	0.0160339	0.0160351	0.860549	6.8028e-05	0.00562138	0.00722411	0.0618562	0.00096075
P46087	Probable 28S rRNA (cytosine(4447)-C(5))-methyltransferase	NOP2	KLDPTKEKR	_K[+42]LDPTK[+42]EK[+42]R_	K4	10	10	5	KLD	b3	b	3	1	noloss	6351.06	110176	110148	0.00638853	4.75754e-17	0.0545027	0.0545162	0.860549	6.8028e-05	0.00562138	0.00722411	0.0618562	0.00096075
P46087	Probable 28S rRNA (cytosine(4447)-C(5))-methyltransferase	NOP2	KLDPTKEKR	_K[+42]LDPTK[+42]EK[+42]R_	K4	10	10	20	KLD	b3	b	3	1	noloss	11346.7	67836.3	67784.7	5.13504e-21	9.7539e-17	0.143297	0.143391	0.860549	6.8028e-05	0.00562138	0.00722411	0.0618562	0.00096075
P46087	Probable 28S rRNA (cytosine(4447)-C(5))-methyltransferase	NOP2	KLDPTKEKR	_K[+42]LDPTK[+42]EK[+42]R_	K4	10	10	40	KLD	b3	b	3	1	noloss	1079.15	4135.37	4130.46	0.00315757	0.000365995	0.206951	0.207146	0.860549	6.8028e-05	0.00562138	0.00722411	0.0618562	0.00096075
P46087	Probable 28S rRNA (cytosine(4447)-C(5))-methyltransferase	NOP2	KLDPTKEKR	_K[+42]LDPTK[+42]EK[+42]R_	K4	10	10	50	KLD	b3	b	3	1	noloss	12720.8	15774.8	15716.9	0.000525331	0.000580534	0.446412	0.44732	0.860549	6.8028e-05	0.00562138	0.00722411	0.0618562	0.00096075
P46087	Probable 28S rRNA (cytosine(4447)-C(5))-methyltransferase	NOP2	KLDPTKEKR	_K[+42]LDPTK[+42]EK[+42]R_	K4	10	10	60	KLD	b3	b	3	1	noloss	15176.5	12618	12548.9	1.60686e-18	1.34356e-06	0.546026	0.547385	0.860549	6.8028e-05	0.00562138	0.00722411	0.0618562	0.00096075
P46087	Probable 28S rRNA (cytosine(4447)-C(5))-methyltransferase	NOP2	KLDPTKEKR	_K[+42]LDPTK[+42]EK[+42]R_	K4	10	10	80	KLD	b3	b	3	1	noloss	1625.44	3124.87	3117.48	0.00148072	0.00156208	0.342176	0.342709	0.860549	6.8028e-05	0.00562138	0.00722411	0.0618562	0.00096075
P46087	Probable 28S rRNA (cytosine(4447)-C(5))-methyltransferase	NOP2	KLDPTKEKR	_K[+42]LDPTK[+42]EK[+42]R_	K4	10	10	90	KLD	b3	b	3	1	noloss	67589.7	30705.2	30397.8	0.00625833	0.0195481	0.687622	0.689779	0.860549	6.8028e-05	0.00562138	0.00722411	0.0618562	0.00096075
P46087	Probable 28S rRNA (cytosine(4447)-C(5))-methyltransferase	NOP2	KLDPTKEKR	_K[+42]LDPTK[+42]EK[+42]R_	K4	10	10	95	KLD	b3	b	3	1	noloss	39572.3	12589.7	12409.7	1.39995e-11	7.96313e-09	0.758642	0.761269	0.860549	6.8028e-05	0.00562138	0.00722411	0.0618562	0.00096075
P46087	Probable 28S rRNA (cytosine(4447)-C(5))-methyltransferase	NOP2	KLDPTKEKR	_K[+42]LDPTK[+42]EK[+42]R_	K4	10	10	99	KLD	b3	b	3	1	noloss	108939	37259	36763.5	0.000378439	0.0017855	0.745147	0.747682	0.860549	6.8028e-05	0.00562138	0.00722411	0.0618562	0.00096075
P46379	Large proline-rich protein BAG6	BAG6	KVKPQPPLSDAYLSGMPAKR	_K[+42]VK[+42]PQPPLSDAYLSGMPAK[+42]R_	K1049	26	9	10	GMPAKR	y6	y	6	1	noloss	261.69	1404.03	1396.2	0.00270554	9.28487e-09	0.157103	0.157845	0.588815	2.89542e-06	0.252948	0.00633495	0.0712338	0.00104429
P46379	Large proline-rich protein BAG6	BAG6	KVKPQPPLSDAYLSGMPAKR	_K[+42]VK[+42]PQPPLSDAYLSGMPAK[+42]R_	K1049	26	9	10	LSGMPAKR	y8	y	8	1	noloss	467.275	1079.58	1056.84	0.00270554	9.28487e-09	0.30208	0.306587	0.588815	2.89542e-06	0.252948	0.00633495	0.0712338	0.00104429
P46379	Large proline-rich protein BAG6	BAG6	KVKPQPPLSDAYLSGMPAKR	_K[+42]VK[+42]PQPPLSDAYLSGMPAK[+42]R_	K1049	26	9	10	PAKR	y4	y	4	1	noloss	359.004	1641.97	1639.65	0.00270554	9.28487e-09	0.179415	0.179623	0.588815	2.89542e-06	0.252948	0.00633495	0.0712338	0.00104429
P46379	Large proline-rich protein BAG6	BAG6	KVKPQPPLSDAYLSGMPAKR	_K[+42]VK[+42]PQPPLSDAYLSGMPAK[+42]R_	K1049	26	9	20	GMPAKR	y6	y	6	1	noloss	2948.25	7274.66	7186.45	0.0507912	0.000825348	0.288396	0.290907	0.588815	2.89542e-06	0.252948	0.00633495	0.0712338	0.00104429
P46379	Large proline-rich protein BAG6	BAG6	KVKPQPPLSDAYLSGMPAKR	_K[+42]VK[+42]PQPPLSDAYLSGMPAK[+42]R_	K1049	26	9	20	LSGMPAKR	y8	y	8	1	noloss	2538.22	4721.17	4597.66	0.0507912	0.000825348	0.349647	0.355698	0.588815	2.89542e-06	0.252948	0.00633495	0.0712338	0.00104429
P46379	Large proline-rich protein BAG6	BAG6	KVKPQPPLSDAYLSGMPAKR	_K[+42]VK[+42]PQPPLSDAYLSGMPAK[+42]R_	K1049	26	9	20	PAKR	y4	y	4	1	noloss	3300.44	5955.01	5933.68	0.0507912	0.000825348	0.356594	0.357418	0.588815	2.89542e-06	0.252948	0.00633495	0.0712338	0.00104429
P46379	Large proline-rich protein BAG6	BAG6	KVKPQPPLSDAYLSGMPAKR	_K[+42]VK[+42]PQPPLSDAYLSGMPAK[+42]R_	K1049	26	9	40	GMPAKR	y6	y	6	1	noloss	14218.1	12822.5	12397.1	2.80473e-06	2.3648e-05	0.525805	0.534209	0.588815	2.89542e-06	0.252948	0.00633495	0.0712338	0.00104429
P46379	Large proline-rich protein BAG6	BAG6	KVKPQPPLSDAYLSGMPAKR	_K[+42]VK[+42]PQPPLSDAYLSGMPAK[+42]R_	K1049	26	9	40	LSGMPAKR	y8	y	8	1	noloss	5780.1	9322.86	9041.59	2.80473e-06	2.3648e-05	0.382713	0.389976	0.588815	2.89542e-06	0.252948	0.00633495	0.0712338	0.00104429
P46379	Large proline-rich protein BAG6	BAG6	KVKPQPPLSDAYLSGMPAKR	_K[+42]VK[+42]PQPPLSDAYLSGMPAK[+42]R_	K1049	26	9	40	PAKR	y4	y	4	1	noloss	17423.1	14207.5	14094.9	2.80473e-06	2.3648e-05	0.55083	0.552798	0.588815	2.89542e-06	0.252948	0.00633495	0.0712338	0.00104429
P46379	Large proline-rich protein BAG6	BAG6	KVKPQPPLSDAYLSGMPAKR	_K[+42]VK[+42]PQPPLSDAYLSGMPAK[+42]R_	K1049	26	9	50	GMPAKR	y6	y	6	1	noloss	1022.62	425.331	394.732	0.000718182	0.000881687	0.706253	0.721499	0.588815	2.89542e-06	0.252948	0.00633495	0.0712338	0.00104429
P46379	Large proline-rich protein BAG6	BAG6	KVKPQPPLSDAYLSGMPAKR	_K[+42]VK[+42]PQPPLSDAYLSGMPAK[+42]R_	K1049	26	9	50	LSGMPAKR	y8	y	8	1	noloss	827.051	300.329	260.084	0.000718182	0.000881687	0.733604	0.760762	0.588815	2.89542e-06	0.252948	0.00633495	0.0712338	0.00104429
P46379	Large proline-rich protein BAG6	BAG6	KVKPQPPLSDAYLSGMPAKR	_K[+42]VK[+42]PQPPLSDAYLSGMPAK[+42]R_	K1049	26	9	50	PAKR	y4	y	4	1	noloss	1290.49	501.474	493.134	0.000718182	0.000881687	0.720154	0.723521	0.588815	2.89542e-06	0.252948	0.00633495	0.0712338	0.00104429
P46379	Large proline-rich protein BAG6	BAG6	KVKPQPPLSDAYLSGMPAKR	_K[+42]VK[+42]PQPPLSDAYLSGMPAK[+42]R_	K1049	26	9	60	GMPAKR	y6	y	6	1	noloss	369.734	81.7594	70.6964	0.0036182	0.0616791	0.818913	0.839483	0.588815	2.89542e-06	0.252948	0.00633495	0.0712338	0.00104429
P46379	Large proline-rich protein BAG6	BAG6	KVKPQPPLSDAYLSGMPAKR	_K[+42]VK[+42]PQPPLSDAYLSGMPAK[+42]R_	K1049	26	9	60	PAKR	y4	y	4	1	noloss	646.645	126.013	121.834	0.0036182	0.0616791	0.83691	0.841461	0.588815	2.89542e-06	0.252948	0.00633495	0.0712338	0.00104429
P46379	Large proline-rich protein BAG6	BAG6	KVKPQPPLSDAYLSGMPAKR	_K[+42]VK[+42]PQPPLSDAYLSGMPAK[+42]R_	K1049	26	9	80	GMPAKR	y6	y	6	1	noloss	9611.67	2112.59	1824.99	2.07319e-17	2.79659e-09	0.819811	0.840426	0.588815	2.89542e-06	0.252948	0.00633495	0.0712338	0.00104429
P46379	Large proline-rich protein BAG6	BAG6	KVKPQPPLSDAYLSGMPAKR	_K[+42]VK[+42]PQPPLSDAYLSGMPAK[+42]R_	K1049	26	9	80	LSGMPAKR	y8	y	8	1	noloss	5063.23	2295.87	2049.48	2.07319e-17	2.79659e-09	0.688023	0.711856	0.588815	2.89542e-06	0.252948	0.00633495	0.0712338	0.00104429
P46379	Large proline-rich protein BAG6	BAG6	KVKPQPPLSDAYLSGMPAKR	_K[+42]VK[+42]PQPPLSDAYLSGMPAK[+42]R_	K1049	26	9	80	PAKR	y4	y	4	1	noloss	11877.4	1903.17	1826.42	2.07319e-17	2.79659e-09	0.861895	0.866722	0.588815	2.89542e-06	0.252948	0.00633495	0.0712338	0.00104429
P46379	Large proline-rich protein BAG6	BAG6	KVKPQPPLSDAYLSGMPAKR	_K[+42]VK[+42]PQPPLSDAYLSGMPAK[+42]R_	K1049	26	9	90	GMPAKR	y6	y	6	1	noloss	20114.3	5270.79	4668.94	5.34028e-36	0.00390771	0.792367	0.811609	0.588815	2.89542e-06	0.252948	0.00633495	0.0712338	0.00104429
P46379	Large proline-rich protein BAG6	BAG6	KVKPQPPLSDAYLSGMPAKR	_K[+42]VK[+42]PQPPLSDAYLSGMPAK[+42]R_	K1049	26	9	90	LSGMPAKR	y8	y	8	1	noloss	6082.89	7926.58	7630.58	5.34028e-36	0.00390771	0.434198	0.44357	0.588815	2.89542e-06	0.252948	0.00633495	0.0712338	0.00104429
P46379	Large proline-rich protein BAG6	BAG6	KVKPQPPLSDAYLSGMPAKR	_K[+42]VK[+42]PQPPLSDAYLSGMPAK[+42]R_	K1049	26	9	90	PAKR	y4	y	4	1	noloss	28610.5	2831.07	2646.18	5.34028e-36	0.00390771	0.909958	0.91534	0.588815	2.89542e-06	0.252948	0.00633495	0.0712338	0.00104429
P46379	Large proline-rich protein BAG6	BAG6	KVKPQPPLSDAYLSGMPAKR	_K[+42]VK[+42]PQPPLSDAYLSGMPAK[+42]R_	K1049	26	9	95	GMPAKR	y6	y	6	1	noloss	15233.6	1294.52	838.71	6.42006e-05	0.00713792	0.921677	0.947816	0.588815	2.89542e-06	0.252948	0.00633495	0.0712338	0.00104429
P46379	Large proline-rich protein BAG6	BAG6	KVKPQPPLSDAYLSGMPAKR	_K[+42]VK[+42]PQPPLSDAYLSGMPAK[+42]R_	K1049	26	9	95	LSGMPAKR	y8	y	8	1	noloss	5555.88	3880.79	3610.44	6.42006e-05	0.00713792	0.588754	0.606119	0.588815	2.89542e-06	0.252948	0.00633495	0.0712338	0.00104429
P46379	Large proline-rich protein BAG6	BAG6	KVKPQPPLSDAYLSGMPAKR	_K[+42]VK[+42]PQPPLSDAYLSGMPAK[+42]R_	K1049	26	9	95	PAKR	y4	y	4	1	noloss	18759.8	967.891	846.658	6.42006e-05	0.00713792	0.950937	0.956817	0.588815	2.89542e-06	0.252948	0.00633495	0.0712338	0.00104429
P46379	Large proline-rich protein BAG6	BAG6	KVKPQPPLSDAYLSGMPAKR	_K[+42]VK[+42]PQPPLSDAYLSGMPAK[+42]R_	K1049	26	9	99	GMPAKR	y6	y	6	1	noloss	22151.1	1432.71	769.908	1.48037e-10	0.0178421	0.93925	0.96641	0.588815	2.89542e-06	0.252948	0.00633495	0.0712338	0.00104429
P46379	Large proline-rich protein BAG6	BAG6	KVKPQPPLSDAYLSGMPAKR	_K[+42]VK[+42]PQPPLSDAYLSGMPAK[+42]R_	K1049	26	9	99	LSGMPAKR	y8	y	8	1	noloss	6403.96	7514.41	7202.79	1.48037e-10	0.0178421	0.460108	0.470646	0.588815	2.89542e-06	0.252948	0.00633495	0.0712338	0.00104429
P46379	Large proline-rich protein BAG6	BAG6	KVKPQPPLSDAYLSGMPAKR	_K[+42]VK[+42]PQPPLSDAYLSGMPAK[+42]R_	K1049	26	9	99	PAKR	y4	y	4	1	noloss	29081.2	599.02	411.086	1.48037e-10	0.0178421	0.979818	0.986061	0.588815	2.89542e-06	0.252948	0.00633495	0.0712338	0.00104429
P46779	60S ribosomal protein L28	RPL28	NKQTYSTEPNNLKAR	_NK[+42]QTYSTEPNNLK[+42]AR_	K22	20	10	1	NKQ	b3	b	3	1	noloss	10068.3	36062.5	36018	0.00371942	0.00181563	0.218255	0.218466	0.887312	3.51385e-10	0.0883172	0.00836621	0.0438912	0.000681718
P46779	60S ribosomal protein L28	RPL28	NKQTYSTEPNNLKAR	_NK[+42]QTYSTEPNNLK[+42]AR_	K22	20	10	1	NKQT	b4	b	4	1	noloss	2239.56	34667.7	34651.1	0.00112854	8.42473e-06	0.0606806	0.060708	0.887312	3.51385e-10	0.0883172	0.00836621	0.0438912	0.000681718
P46779	60S ribosomal protein L28	RPL28	NKQTYSTEPNNLKAR	_NK[+42]QTYSTEPNNLK[+42]AR_	K22	20	10	5	NKQ	b3	b	3	1	noloss	9560.62	39077.3	39035	0.00405577	3.00382e-09	0.196567	0.196738	0.887312	3.51385e-10	0.0883172	0.00836621	0.0438912	0.000681718
P46779	60S ribosomal protein L28	RPL28	NKQTYSTEPNNLKAR	_NK[+42]QTYSTEPNNLK[+42]AR_	K22	20	10	5	NKQT	b4	b	4	1	noloss	1079.53	32144	32136	1.93213e-12	3.72785e-14	0.032493	0.0325008	0.887312	3.51385e-10	0.0883172	0.00836621	0.0438912	0.000681718
P46779	60S ribosomal protein L28	RPL28	NKQTYSTEPNNLKAR	_NK[+42]QTYSTEPNNLK[+42]AR_	K22	20	10	20	NKQ	b3	b	3	1	noloss	6908.37	19909.2	19878.6	0.000862928	6.60338e-07	0.257606	0.2579	0.887312	3.51385e-10	0.0883172	0.00836621	0.0438912	0.000681718
P46779	60S ribosomal protein L28	RPL28	NKQTYSTEPNNLKAR	_NK[+42]QTYSTEPNNLK[+42]AR_	K22	20	10	20	NKQT	b4	b	4	1	noloss	3028.87	11933.7	11911.1	1.0116e-24	1.49525e-26	0.20243	0.202735	0.887312	3.51385e-10	0.0883172	0.00836621	0.0438912	0.000681718
P46779	60S ribosomal protein L28	RPL28	NKQTYSTEPNNLKAR	_NK[+42]QTYSTEPNNLK[+42]AR_	K22	20	10	40	NKQ	b3	b	3	1	noloss	7089.51	9310.64	9279.27	0.00870618	0.0032853	0.432283	0.433112	0.887312	3.51385e-10	0.0883172	0.00836621	0.0438912	0.000681718
P46779	60S ribosomal protein L28	RPL28	NKQTYSTEPNNLKAR	_NK[+42]QTYSTEPNNLK[+42]AR_	K22	20	10	40	NKQT	b4	b	4	1	noloss	1854.96	2088	2074.2	0.00165855	0.00190471	0.470448	0.472101	0.887312	3.51385e-10	0.0883172	0.00836621	0.0438912	0.000681718
P46779	60S ribosomal protein L28	RPL28	NKQTYSTEPNNLKAR	_NK[+42]QTYSTEPNNLK[+42]AR_	K22	20	10	50	NKQ	b3	b	3	1	noloss	4831.71	3930.94	3909.56	0.00138129	0.000697634	0.551398	0.552747	0.887312	3.51385e-10	0.0883172	0.00836621	0.0438912	0.000681718
P46779	60S ribosomal protein L28	RPL28	NKQTYSTEPNNLKAR	_NK[+42]QTYSTEPNNLK[+42]AR_	K22	20	10	50	NKQT	b4	b	4	1	noloss	4056.46	4257.2	4227.01	0.000525331	0.000525331	0.487927	0.489706	0.887312	3.51385e-10	0.0883172	0.00836621	0.0438912	0.000681718
P46779	60S ribosomal protein L28	RPL28	NKQTYSTEPNNLKAR	_NK[+42]QTYSTEPNNLK[+42]AR_	K22	20	10	60	NKQ	b3	b	3	1	noloss	6473.29	3063.1	3034.46	0.000398393	0.000777357	0.678799	0.680844	0.887312	3.51385e-10	0.0883172	0.00836621	0.0438912	0.000681718
P46779	60S ribosomal protein L28	RPL28	NKQTYSTEPNNLKAR	_NK[+42]QTYSTEPNNLK[+42]AR_	K22	20	10	60	NKQT	b4	b	4	1	noloss	3220.56	7257.06	7233.09	1.84461e-13	0.00296669	0.307375	0.30808	0.887312	3.51385e-10	0.0883172	0.00836621	0.0438912	0.000681718
P46779	60S ribosomal protein L28	RPL28	NKQTYSTEPNNLKAR	_NK[+42]QTYSTEPNNLK[+42]AR_	K22	20	10	80	NKQ	b3	b	3	1	noloss	7407.17	1105.11	1072.33	0.00100405	0.00109048	0.870175	0.873538	0.887312	3.51385e-10	0.0883172	0.00836621	0.0438912	0.000681718
P46779	60S ribosomal protein L28	RPL28	NKQTYSTEPNNLKAR	_NK[+42]QTYSTEPNNLK[+42]AR_	K22	20	10	80	NKQT	b4	b	4	1	noloss	3098.3	1645.01	1621.95	0.00111875	0.00137427	0.653194	0.656385	0.887312	3.51385e-10	0.0883172	0.00836621	0.0438912	0.000681718
P46779	60S ribosomal protein L28	RPL28	NKQTYSTEPNNLKAR	_NK[+42]QTYSTEPNNLK[+42]AR_	K22	20	10	90	NKQ	b3	b	3	1	noloss	126491	6308.56	5748.83	0.00171636	0.0563108	0.952496	0.956527	0.887312	3.51385e-10	0.0883172	0.00836621	0.0438912	0.000681718
P46779	60S ribosomal protein L28	RPL28	NKQTYSTEPNNLKAR	_NK[+42]QTYSTEPNNLK[+42]AR_	K22	20	10	90	NKQT	b4	b	4	1	noloss	43055.7	9410.51	9090.08	0.000241738	0.001528	0.820637	0.825679	0.887312	3.51385e-10	0.0883172	0.00836621	0.0438912	0.000681718
P46779	60S ribosomal protein L28	RPL28	NKQTYSTEPNNLKAR	_NK[+42]QTYSTEPNNLK[+42]AR_	K22	20	10	95	NKQ	b3	b	3	1	noloss	51108.3	594.222	368.066	0.00200527	0.0123919	0.988507	0.99285	0.887312	3.51385e-10	0.0883172	0.00836621	0.0438912	0.000681718
P46779	60S ribosomal protein L28	RPL28	NKQTYSTEPNNLKAR	_NK[+42]QTYSTEPNNLK[+42]AR_	K22	20	10	95	NKQT	b4	b	4	1	noloss	9061.52	3188.81	3121.37	4.88341e-12	0.000325559	0.739696	0.74379	0.887312	3.51385e-10	0.0883172	0.00836621	0.0438912	0.000681718
P46779	60S ribosomal protein L28	RPL28	NKQTYSTEPNNLKAR	_NK[+42]QTYSTEPNNLK[+42]AR_	K22	20	10	99	NKQ	b3	b	3	1	noloss	163378	951.522	228.572	0.0009309	0.0117498	0.99421	0.998603	0.887312	3.51385e-10	0.0883172	0.00836621	0.0438912	0.000681718
P46779	60S ribosomal protein L28	RPL28	NKQTYSTEPNNLKAR	_NK[+42]QTYSTEPNNLK[+42]AR_	K22	20	10	99	NKQT	b4	b	4	1	noloss	77184.6	14319.3	13744.8	0.000299259	0.000604177	0.843512	0.84884	0.887312	3.51385e-10	0.0883172	0.00836621	0.0438912	0.000681718
P46779	60S ribosomal protein L28	RPL28	NKQTYSTEPNNLKAR	_NK[+42]QTYSTEPNNLK[+42]AR_	K33	63	9	5	KAR	y3	y	3	1	noloss	5083.45	43646.6	43628	0.0710271	3.72785e-14	0.104319	0.104359	0.948291	3.68952e-41	0.013463	0.0100788	0.018852	0.000298771
P46779	60S ribosomal protein L28	RPL28	NKQTYSTEPNNLKAR	_NK[+42]QTYSTEPNNLK[+42]AR_	K33	63	9	5	LKAR	y4	y	4	1	noloss	382.139	25268.8	25266.1	0.0710271	3.72785e-14	0.0148977	0.0148992	0.948291	3.68952e-41	0.013463	0.0100788	0.018852	0.000298771
P46779	60S ribosomal protein L28	RPL28	NKQTYSTEPNNLKAR	_NK[+42]QTYSTEPNNLK[+42]AR_	K33	63	9	5	NLKAR	y5	y	5	1	noloss	536.181	38337.9	38331.8	0.00405577	3.72785e-14	0.0137928	0.013795	0.948291	3.68952e-41	0.013463	0.0100788	0.018852	0.000298771
P46779	60S ribosomal protein L28	RPL28	NKQTYSTEPNNLKAR	_NK[+42]QTYSTEPNNLK[+42]AR_	K33	63	9	5	NNLKAR	y6	y	6	1	noloss	1719.17	38282.3	38252.8	0.0710271	3.72785e-14	0.0429778	0.0430095	0.948291	3.68952e-41	0.013463	0.0100788	0.018852	0.000298771
P46779	60S ribosomal protein L28	RPL28	NKQTYSTEPNNLKAR	_NK[+42]QTYSTEPNNLK[+42]AR_	K33	63	9	5	PNNLKAR	y7	y	7	1	noloss	5675.28	171224	171086	0.00405577	3.00382e-09	0.032082	0.032107	0.948291	3.68952e-41	0.013463	0.0100788	0.018852	0.000298771
P46779	60S ribosomal protein L28	RPL28	NKQTYSTEPNNLKAR	_NK[+42]QTYSTEPNNLK[+42]AR_	K33	63	9	5	QTYSTEPNNLKAR	y13	y	13	1	noloss	1073.12	36940	36805.9	0.00405577	3.00382e-09	0.0282303	0.0283303	0.948291	3.68952e-41	0.013463	0.0100788	0.018852	0.000298771
P46779	60S ribosomal protein L28	RPL28	NKQTYSTEPNNLKAR	_NK[+42]QTYSTEPNNLK[+42]AR_	K33	63	9	5	STEPNNLKAR	y10	y	10	1	noloss	3369.26	100539	100352	0.00405577	3.00382e-09	0.0324254	0.0324837	0.948291	3.68952e-41	0.013463	0.0100788	0.018852	0.000298771
P46779	60S ribosomal protein L28	RPL28	NKQTYSTEPNNLKAR	_NK[+42]QTYSTEPNNLK[+42]AR_	K33	63	9	5	YSTEPNNLKAR	y11	y	11	1	noloss	1987.83	59446	59281.5	0.00405577	3.00382e-09	0.0323573	0.0324442	0.948291	3.68952e-41	0.013463	0.0100788	0.018852	0.000298771
P46779	60S ribosomal protein L28	RPL28	NKQTYSTEPNNLKAR	_NK[+42]QTYSTEPNNLK[+42]AR_	K33	63	9	20	KAR	y3	y	3	1	noloss	5479.08	15502.4	15482.4	1.0116e-24	1.49525e-26	0.261138	0.261388	0.948291	3.68952e-41	0.013463	0.0100788	0.018852	0.000298771
P46779	60S ribosomal protein L28	RPL28	NKQTYSTEPNNLKAR	_NK[+42]QTYSTEPNNLK[+42]AR_	K33	63	9	20	LKAR	y4	y	4	1	noloss	2233.15	9002.12	8986.47	1.0116e-24	1.49525e-26	0.198762	0.199039	0.948291	3.68952e-41	0.013463	0.0100788	0.018852	0.000298771
P46779	60S ribosomal protein L28	RPL28	NKQTYSTEPNNLKAR	_NK[+42]QTYSTEPNNLK[+42]AR_	K33	63	9	20	NLKAR	y5	y	5	1	noloss	1359	13883	13867.5	0.000862928	1.49525e-26	0.0891613	0.0892522	0.948291	3.68952e-41	0.013463	0.0100788	0.018852	0.000298771
P46779	60S ribosomal protein L28	RPL28	NKQTYSTEPNNLKAR	_NK[+42]QTYSTEPNNLK[+42]AR_	K33	63	9	20	NNLKAR	y6	y	6	1	noloss	3365.29	14768.5	14710.8	1.0116e-24	1.49525e-26	0.185581	0.186174	0.948291	3.68952e-41	0.013463	0.0100788	0.018852	0.000298771
P46779	60S ribosomal protein L28	RPL28	NKQTYSTEPNNLKAR	_NK[+42]QTYSTEPNNLK[+42]AR_	K33	63	9	20	PNNLKAR	y7	y	7	1	noloss	19172	94015.5	93550.8	0.000862928	6.60338e-07	0.169383	0.170081	0.948291	3.68952e-41	0.013463	0.0100788	0.018852	0.000298771
P46779	60S ribosomal protein L28	RPL28	NKQTYSTEPNNLKAR	_NK[+42]QTYSTEPNNLK[+42]AR_	K33	63	9	20	QTYSTEPNNLKAR	y13	y	13	1	noloss	4251.56	20920.2	20389	0.000862928	6.60338e-07	0.168902	0.172543	0.948291	3.68952e-41	0.013463	0.0100788	0.018852	0.000298771
P46779	60S ribosomal protein L28	RPL28	NKQTYSTEPNNLKAR	_NK[+42]QTYSTEPNNLK[+42]AR_	K33	63	9	20	STEPNNLKAR	y10	y	10	1	noloss	11099.5	55300.4	54686.7	0.000862928	6.60338e-07	0.167161	0.16872	0.948291	3.68952e-41	0.013463	0.0100788	0.018852	0.000298771
P46779	60S ribosomal protein L28	RPL28	NKQTYSTEPNNLKAR	_NK[+42]QTYSTEPNNLK[+42]AR_	K33	63	9	20	YSTEPNNLKAR	y11	y	11	1	noloss	7010.79	34056.6	33476.1	0.000862928	6.60338e-07	0.170714	0.173162	0.948291	3.68952e-41	0.013463	0.0100788	0.018852	0.000298771
P46779	60S ribosomal protein L28	RPL28	NKQTYSTEPNNLKAR	_NK[+42]QTYSTEPNNLK[+42]AR_	K33	63	9	40	KAR	y3	y	3	1	noloss	5803.87	6461.17	6439.93	0.00165855	0.00190471	0.473204	0.474025	0.948291	3.68952e-41	0.013463	0.0100788	0.018852	0.000298771
P46779	60S ribosomal protein L28	RPL28	NKQTYSTEPNNLKAR	_NK[+42]QTYSTEPNNLK[+42]AR_	K33	63	9	40	LKAR	y4	y	4	1	noloss	2887.66	1195.48	1175.23	0.00165855	0.00190471	0.707215	0.71074	0.948291	3.68952e-41	0.013463	0.0100788	0.018852	0.000298771
P46779	60S ribosomal protein L28	RPL28	NKQTYSTEPNNLKAR	_NK[+42]QTYSTEPNNLK[+42]AR_	K33	63	9	40	NLKAR	y5	y	5	1	noloss	685.398	1017.08	1009.26	0.00272768	0.00166139	0.402587	0.404447	0.948291	3.68952e-41	0.013463	0.0100788	0.018852	0.000298771
P46779	60S ribosomal protein L28	RPL28	NKQTYSTEPNNLKAR	_NK[+42]QTYSTEPNNLK[+42]AR_	K33	63	9	40	NNLKAR	y6	y	6	1	noloss	4947.57	3248.87	3164	0.00165855	0.00190471	0.603624	0.60994	0.948291	3.68952e-41	0.013463	0.0100788	0.018852	0.000298771
P46779	60S ribosomal protein L28	RPL28	NKQTYSTEPNNLKAR	_NK[+42]QTYSTEPNNLK[+42]AR_	K33	63	9	40	PNNLKAR	y7	y	7	1	noloss	8028.95	13408.9	13214.3	0.00272768	0.00166139	0.374523	0.377953	0.948291	3.68952e-41	0.013463	0.0100788	0.018852	0.000298771
P46779	60S ribosomal protein L28	RPL28	NKQTYSTEPNNLKAR	_NK[+42]QTYSTEPNNLK[+42]AR_	K33	63	9	40	QTYSTEPNNLKAR	y13	y	13	1	noloss	1853.01	3676.95	3445.44	0.00272768	0.00166139	0.335085	0.349726	0.948291	3.68952e-41	0.013463	0.0100788	0.018852	0.000298771
P46779	60S ribosomal protein L28	RPL28	NKQTYSTEPNNLKAR	_NK[+42]QTYSTEPNNLK[+42]AR_	K33	63	9	40	STEPNNLKAR	y10	y	10	1	noloss	5509	8132.18	7827.59	0.00272768	0.00166139	0.403851	0.413074	0.948291	3.68952e-41	0.013463	0.0100788	0.018852	0.000298771
P46779	60S ribosomal protein L28	RPL28	NKQTYSTEPNNLKAR	_NK[+42]QTYSTEPNNLK[+42]AR_	K33	63	9	40	YSTEPNNLKAR	y11	y	11	1	noloss	3291.2	5551.46	5278.98	0.00272768	0.00166139	0.372196	0.384029	0.948291	3.68952e-41	0.013463	0.0100788	0.018852	0.000298771
P46779	60S ribosomal protein L28	RPL28	NKQTYSTEPNNLKAR	_NK[+42]QTYSTEPNNLK[+42]AR_	K33	63	9	50	KAR	y3	y	3	1	noloss	5832.55	3644.53	3623.19	0.000525331	0.000525331	0.615437	0.616826	0.948291	3.68952e-41	0.013463	0.0100788	0.018852	0.000298771
P46779	60S ribosomal protein L28	RPL28	NKQTYSTEPNNLKAR	_NK[+42]QTYSTEPNNLK[+42]AR_	K33	63	9	50	LKAR	y4	y	4	1	noloss	2991.43	1978.95	1957.97	0.000525331	0.000525331	0.601851	0.604402	0.948291	3.68952e-41	0.013463	0.0100788	0.018852	0.000298771
P46779	60S ribosomal protein L28	RPL28	NKQTYSTEPNNLKAR	_NK[+42]QTYSTEPNNLK[+42]AR_	K33	63	9	50	NLKAR	y5	y	5	1	noloss	5174.23	3451.6	3392.49	0.00222868	0.0100396	0.599853	0.603992	0.948291	3.68952e-41	0.013463	0.0100788	0.018852	0.000298771
P46779	60S ribosomal protein L28	RPL28	NKQTYSTEPNNLKAR	_NK[+42]QTYSTEPNNLK[+42]AR_	K33	63	9	50	NNLKAR	y6	y	6	1	noloss	4677.77	3776.6	3696.36	0.000525331	0.000525331	0.553296	0.558598	0.948291	3.68952e-41	0.013463	0.0100788	0.018852	0.000298771
P46779	60S ribosomal protein L28	RPL28	NKQTYSTEPNNLKAR	_NK[+42]QTYSTEPNNLK[+42]AR_	K33	63	9	50	PNNLKAR	y7	y	7	1	noloss	19133.1	18093.6	17629.9	0.00138129	0.000697634	0.513962	0.520445	0.948291	3.68952e-41	0.013463	0.0100788	0.018852	0.000298771
P46779	60S ribosomal protein L28	RPL28	NKQTYSTEPNNLKAR	_NK[+42]QTYSTEPNNLK[+42]AR_	K33	63	9	50	QTYSTEPNNLKAR	y13	y	13	1	noloss	4537.52	5152.24	4585.34	0.00138129	0.000697634	0.46828	0.497379	0.948291	3.68952e-41	0.013463	0.0100788	0.018852	0.000298771
P46779	60S ribosomal protein L28	RPL28	NKQTYSTEPNNLKAR	_NK[+42]QTYSTEPNNLK[+42]AR_	K33	63	9	50	STEPNNLKAR	y10	y	10	1	noloss	10688.1	11421.3	10830.3	0.00138129	0.000697634	0.48342	0.496696	0.948291	3.68952e-41	0.013463	0.0100788	0.018852	0.000298771
P46779	60S ribosomal protein L28	RPL28	NKQTYSTEPNNLKAR	_NK[+42]QTYSTEPNNLK[+42]AR_	K33	63	9	50	YSTEPNNLKAR	y11	y	11	1	noloss	7128.11	7069.54	6479.41	0.00138129	0.000697634	0.502063	0.523836	0.948291	3.68952e-41	0.013463	0.0100788	0.018852	0.000298771
P46779	60S ribosomal protein L28	RPL28	NKQTYSTEPNNLKAR	_NK[+42]QTYSTEPNNLK[+42]AR_	K33	63	9	60	KAR	y3	y	3	1	noloss	5091.36	1879.22	1860.59	1.84461e-13	0.00296669	0.730407	0.732364	0.948291	3.68952e-41	0.013463	0.0100788	0.018852	0.000298771
P46779	60S ribosomal protein L28	RPL28	NKQTYSTEPNNLKAR	_NK[+42]QTYSTEPNNLK[+42]AR_	K33	63	9	60	LKAR	y4	y	4	1	noloss	3305.76	1335.58	1312.4	1.84461e-13	0.00296669	0.712243	0.715818	0.948291	3.68952e-41	0.013463	0.0100788	0.018852	0.000298771
P46779	60S ribosomal protein L28	RPL28	NKQTYSTEPNNLKAR	_NK[+42]QTYSTEPNNLK[+42]AR_	K33	63	9	60	NLKAR	y5	y	5	1	noloss	4391.69	2000.77	1950.6	1.84461e-13	0.00296669	0.687011	0.692445	0.948291	3.68952e-41	0.013463	0.0100788	0.018852	0.000298771
P46779	60S ribosomal protein L28	RPL28	NKQTYSTEPNNLKAR	_NK[+42]QTYSTEPNNLK[+42]AR_	K33	63	9	60	NNLKAR	y6	y	6	1	noloss	4412.11	2133.11	2057.43	1.84461e-13	0.00296669	0.674097	0.681983	0.948291	3.68952e-41	0.013463	0.0100788	0.018852	0.000298771
P46779	60S ribosomal protein L28	RPL28	NKQTYSTEPNNLKAR	_NK[+42]QTYSTEPNNLK[+42]AR_	K33	63	9	60	PNNLKAR	y7	y	7	1	noloss	23217	13685.3	13122.6	0.000398393	0.000777357	0.629148	0.638889	0.948291	3.68952e-41	0.013463	0.0100788	0.018852	0.000298771
P46779	60S ribosomal protein L28	RPL28	NKQTYSTEPNNLKAR	_NK[+42]QTYSTEPNNLK[+42]AR_	K33	63	9	60	QTYSTEPNNLKAR	y13	y	13	1	noloss	5100.29	4143.42	3506.21	0.000398393	0.000777357	0.551758	0.592609	0.948291	3.68952e-41	0.013463	0.0100788	0.018852	0.000298771
P46779	60S ribosomal protein L28	RPL28	NKQTYSTEPNNLKAR	_NK[+42]QTYSTEPNNLK[+42]AR_	K33	63	9	60	STEPNNLKAR	y10	y	10	1	noloss	13290.2	9764.44	9029.63	0.000398393	0.000777357	0.576465	0.595443	0.948291	3.68952e-41	0.013463	0.0100788	0.018852	0.000298771
P46779	60S ribosomal protein L28	RPL28	NKQTYSTEPNNLKAR	_NK[+42]QTYSTEPNNLK[+42]AR_	K33	63	9	60	YSTEPNNLKAR	y11	y	11	1	noloss	8334.36	6060.31	5370.32	0.000398393	0.000777357	0.578989	0.60814	0.948291	3.68952e-41	0.013463	0.0100788	0.018852	0.000298771
P46779	60S ribosomal protein L28	RPL28	NKQTYSTEPNNLKAR	_NK[+42]QTYSTEPNNLK[+42]AR_	K33	63	9	80	KAR	y3	y	3	1	noloss	12212.2	2255.69	2211.01	0.00111875	0.0723398	0.84409	0.846704	0.948291	3.68952e-41	0.013463	0.0100788	0.018852	0.000298771
P46779	60S ribosomal protein L28	RPL28	NKQTYSTEPNNLKAR	_NK[+42]QTYSTEPNNLK[+42]AR_	K33	63	9	80	NLKAR	y5	y	5	1	noloss	4852.32	3066.74	3011.31	0.0442392	0.00118381	0.61274	0.617059	0.948291	3.68952e-41	0.013463	0.0100788	0.018852	0.000298771
P46779	60S ribosomal protein L28	RPL28	NKQTYSTEPNNLKAR	_NK[+42]QTYSTEPNNLK[+42]AR_	K33	63	9	80	NNLKAR	y6	y	6	1	noloss	5154.43	784.703	696.285	0.00111875	0.0723398	0.867876	0.880991	0.948291	3.68952e-41	0.013463	0.0100788	0.018852	0.000298771
P46779	60S ribosomal protein L28	RPL28	NKQTYSTEPNNLKAR	_NK[+42]QTYSTEPNNLK[+42]AR_	K33	63	9	80	PNNLKAR	y7	y	7	1	noloss	17782.1	3340.27	2909.31	0.00108259	0.0013995	0.841861	0.859395	0.948291	3.68952e-41	0.013463	0.0100788	0.018852	0.000298771
P46779	60S ribosomal protein L28	RPL28	NKQTYSTEPNNLKAR	_NK[+42]QTYSTEPNNLK[+42]AR_	K33	63	9	80	QTYSTEPNNLKAR	y13	y	13	1	noloss	4315.9	2789.14	2249.92	0.0693362	0.00118381	0.607443	0.657328	0.948291	3.68952e-41	0.013463	0.0100788	0.018852	0.000298771
P46779	60S ribosomal protein L28	RPL28	NKQTYSTEPNNLKAR	_NK[+42]QTYSTEPNNLK[+42]AR_	K33	63	9	80	STEPNNLKAR	y10	y	10	1	noloss	10189.1	2537.14	1973.79	0.00108259	0.0013995	0.800638	0.837721	0.948291	3.68952e-41	0.013463	0.0100788	0.018852	0.000298771
P46779	60S ribosomal protein L28	RPL28	NKQTYSTEPNNLKAR	_NK[+42]QTYSTEPNNLK[+42]AR_	K33	63	9	80	YSTEPNNLKAR	y11	y	11	1	noloss	6679.15	2910.55	2357.6	0.0693362	0.00118381	0.696492	0.73911	0.948291	3.68952e-41	0.013463	0.0100788	0.018852	0.000298771
P46779	60S ribosomal protein L28	RPL28	NKQTYSTEPNNLKAR	_NK[+42]QTYSTEPNNLK[+42]AR_	K33	63	9	90	KAR	y3	y	3	1	noloss	72630.3	1702.7	1436.99	6.4704e-33	0.0127661	0.977094	0.980599	0.948291	3.68952e-41	0.013463	0.0100788	0.018852	0.000298771
P46779	60S ribosomal protein L28	RPL28	NKQTYSTEPNNLKAR	_NK[+42]QTYSTEPNNLK[+42]AR_	K33	63	9	90	NLKAR	y5	y	5	1	noloss	106980	6422.18	5200.12	0.0563106	0.00218135	0.943368	0.953645	0.948291	3.68952e-41	0.013463	0.0100788	0.018852	0.000298771
P46779	60S ribosomal protein L28	RPL28	NKQTYSTEPNNLKAR	_NK[+42]QTYSTEPNNLK[+42]AR_	K33	63	9	90	NNLKAR	y6	y	6	1	noloss	40809.4	5431.23	4731.19	6.4704e-33	0.0127661	0.882544	0.89611	0.948291	3.68952e-41	0.013463	0.0100788	0.018852	0.000298771
P46779	60S ribosomal protein L28	RPL28	NKQTYSTEPNNLKAR	_NK[+42]QTYSTEPNNLK[+42]AR_	K33	63	9	90	PNNLKAR	y7	y	7	1	noloss	420237	36660.4	26475.9	0.0563106	0.00218135	0.919762	0.940732	0.948291	3.68952e-41	0.013463	0.0100788	0.018852	0.000298771
P46779	60S ribosomal protein L28	RPL28	NKQTYSTEPNNLKAR	_NK[+42]QTYSTEPNNLK[+42]AR_	K33	63	9	90	QTYSTEPNNLKAR	y13	y	13	1	noloss	75559	18522.2	9082.21	0.000177195	0.00165832	0.803125	0.892698	0.948291	3.68952e-41	0.013463	0.0100788	0.018852	0.000298771
P46779	60S ribosomal protein L28	RPL28	NKQTYSTEPNNLKAR	_NK[+42]QTYSTEPNNLK[+42]AR_	K33	63	9	90	STEPNNLKAR	y10	y	10	1	noloss	216776	34038	22052.6	0.0563106	0.00218135	0.86429	0.907664	0.948291	3.68952e-41	0.013463	0.0100788	0.018852	0.000298771
P46779	60S ribosomal protein L28	RPL28	NKQTYSTEPNNLKAR	_NK[+42]QTYSTEPNNLK[+42]AR_	K33	63	9	90	YSTEPNNLKAR	y11	y	11	1	noloss	132207	26236.7	15291.4	0.0563106	0.00218135	0.834411	0.896329	0.948291	3.68952e-41	0.013463	0.0100788	0.018852	0.000298771
P46779	60S ribosomal protein L28	RPL28	NKQTYSTEPNNLKAR	_NK[+42]QTYSTEPNNLK[+42]AR_	K33	63	9	95	NLKAR	y5	y	5	1	noloss	38968	1003.62	558.478	0.0696868	0.011589	0.974892	0.985871	0.948291	3.68952e-41	0.013463	0.0100788	0.018852	0.000298771
P46779	60S ribosomal protein L28	RPL28	NKQTYSTEPNNLKAR	_NK[+42]QTYSTEPNNLK[+42]AR_	K33	63	9	95	PNNLKAR	y7	y	7	1	noloss	177896	8536.53	4225.2	2.31847e-05	0.0161421	0.954211	0.9768	0.948291	3.68952e-41	0.013463	0.0100788	0.018852	0.000298771
P46779	60S ribosomal protein L28	RPL28	NKQTYSTEPNNLKAR	_NK[+42]QTYSTEPNNLK[+42]AR_	K33	63	9	95	QTYSTEPNNLKAR	y13	y	13	1	noloss	36785.4	6071.25	1475.44	2.31847e-05	0.0161421	0.858336	0.961437	0.948291	3.68952e-41	0.013463	0.0100788	0.018852	0.000298771
P46779	60S ribosomal protein L28	RPL28	NKQTYSTEPNNLKAR	_NK[+42]QTYSTEPNNLK[+42]AR_	K33	63	9	95	STEPNNLKAR	y10	y	10	1	noloss	94981	9520.81	4269.37	2.31847e-05	0.0161421	0.908893	0.956984	0.948291	3.68952e-41	0.013463	0.0100788	0.018852	0.000298771
P46779	60S ribosomal protein L28	RPL28	NKQTYSTEPNNLKAR	_NK[+42]QTYSTEPNNLK[+42]AR_	K33	63	9	95	YSTEPNNLKAR	y11	y	11	1	noloss	59729.7	10527.8	5582.82	0.0696868	0.011589	0.850155	0.914521	0.948291	3.68952e-41	0.013463	0.0100788	0.018852	0.000298771
P46779	60S ribosomal protein L28	RPL28	NKQTYSTEPNNLKAR	_NK[+42]QTYSTEPNNLK[+42]AR_	K33	63	9	99	PNNLKAR	y7	y	7	1	noloss	566384	19547	5820.63	0.000922311	0.0418562	0.966639	0.989828	0.948291	3.68952e-41	0.013463	0.0100788	0.018852	0.000298771
P46779	60S ribosomal protein L28	RPL28	NKQTYSTEPNNLKAR	_NK[+42]QTYSTEPNNLK[+42]AR_	K33	63	9	99	QTYSTEPNNLKAR	y13	y	13	1	noloss	100781	16637.3	4046.12	0.000922311	0.0418562	0.858308	0.961402	0.948291	3.68952e-41	0.013463	0.0100788	0.018852	0.000298771
P46779	60S ribosomal protein L28	RPL28	NKQTYSTEPNNLKAR	_NK[+42]QTYSTEPNNLK[+42]AR_	K33	63	9	99	STEPNNLKAR	y10	y	10	1	noloss	285300	21735.1	5961.09	0.000922311	0.0418562	0.92921	0.979534	0.948291	3.68952e-41	0.013463	0.0100788	0.018852	0.000298771
P46779	60S ribosomal protein L28	RPL28	NKQTYSTEPNNLKAR	_NK[+42]QTYSTEPNNLK[+42]AR_	K33	63	9	99	YSTEPNNLKAR	y11	y	11	1	noloss	171227	18930.3	4754.63	0.000922311	0.0418562	0.900449	0.972982	0.948291	3.68952e-41	0.013463	0.0100788	0.018852	0.000298771
P47897	Glutamine--tRNA ligase	QARS	KGKFSEGEATLR	_K[+42]GK[+42]FSEGEATLR_	K394	19	10	1	GKFSEGEATLR	y11	y	11	1	noloss	160.976	8893.07	8882.12	0.0148912	1.01365e-07	0.0177795	0.017801	0.854811	9.42358e-09	0.0209218	0.00907524	0.0579591	0.000877432
P47897	Glutamine--tRNA ligase	QARS	KGKFSEGEATLR	_K[+42]GK[+42]FSEGEATLR_	K394	19	10	5	GKFSEGEATLR	y11	y	11	1	noloss	614.069	26127.8	26086.1	0.00123043	5.64286e-16	0.0229628	0.0229987	0.854811	9.42358e-09	0.0209218	0.00907524	0.0579591	0.000877432
P47897	Glutamine--tRNA ligase	QARS	KGKFSEGEATLR	_K[+42]GK[+42]FSEGEATLR_	K394	19	10	5	KFSEGEATLR	y10	y	10	1	noloss	234.569	12127.1	12112.8	0.00123043	5.64286e-16	0.0189756	0.0189975	0.854811	9.42358e-09	0.0209218	0.00907524	0.0579591	0.000877432
P47897	Glutamine--tRNA ligase	QARS	KGKFSEGEATLR	_K[+42]GK[+42]FSEGEATLR_	K394	19	10	20	GKFSEGEATLR	y11	y	11	1	noloss	2886.21	17481.9	17285.6	7.74397e-33	8.56639e-29	0.141702	0.143081	0.854811	9.42358e-09	0.0209218	0.00907524	0.0579591	0.000877432
P47897	Glutamine--tRNA ligase	QARS	KGKFSEGEATLR	_K[+42]GK[+42]FSEGEATLR_	K394	19	10	20	KFSEGEATLR	y10	y	10	1	noloss	1773.59	8083.98	7976.39	7.74397e-33	8.56639e-29	0.179921	0.181907	0.854811	9.42358e-09	0.0209218	0.00907524	0.0579591	0.000877432
P47897	Glutamine--tRNA ligase	QARS	KGKFSEGEATLR	_K[+42]GK[+42]FSEGEATLR_	K394	19	10	40	GKFSEGEATLR	y11	y	11	1	noloss	3140.22	3275.58	3062.02	0.000380481	0.00155133	0.489451	0.506304	0.854811	9.42358e-09	0.0209218	0.00907524	0.0579591	0.000877432
P47897	Glutamine--tRNA ligase	QARS	KGKFSEGEATLR	_K[+42]GK[+42]FSEGEATLR_	K394	19	10	40	KFSEGEATLR	y10	y	10	1	noloss	890.271	3001.17	2947.16	0.000380481	0.00155133	0.228777	0.231996	0.854811	9.42358e-09	0.0209218	0.00907524	0.0579591	0.000877432
P47897	Glutamine--tRNA ligase	QARS	KGKFSEGEATLR	_K[+42]GK[+42]FSEGEATLR_	K394	19	10	50	GKFSEGEATLR	y11	y	11	1	noloss	8902.86	6095.53	5490.08	0.000371465	0.000374469	0.593588	0.618557	0.854811	9.42358e-09	0.0209218	0.00907524	0.0579591	0.000877432
P47897	Glutamine--tRNA ligase	QARS	KGKFSEGEATLR	_K[+42]GK[+42]FSEGEATLR_	K394	19	10	50	KFSEGEATLR	y10	y	10	1	noloss	4754.87	3331.18	3042.73	0.000371465	0.000374469	0.588034	0.609786	0.854811	9.42358e-09	0.0209218	0.00907524	0.0579591	0.000877432
P47897	Glutamine--tRNA ligase	QARS	KGKFSEGEATLR	_K[+42]GK[+42]FSEGEATLR_	K394	19	10	60	GKFSEGEATLR	y11	y	11	1	noloss	4282.6	3529.61	3238.37	9.41007e-20	1.44401e-06	0.548193	0.569421	0.854811	9.42358e-09	0.0209218	0.00907524	0.0579591	0.000877432
P47897	Glutamine--tRNA ligase	QARS	KGKFSEGEATLR	_K[+42]GK[+42]FSEGEATLR_	K394	19	10	60	KFSEGEATLR	y10	y	10	1	noloss	2292.08	896.018	756.974	9.41007e-20	1.44401e-06	0.718949	0.751735	0.854811	9.42358e-09	0.0209218	0.00907524	0.0579591	0.000877432
P47897	Glutamine--tRNA ligase	QARS	KGKFSEGEATLR	_K[+42]GK[+42]FSEGEATLR_	K394	19	10	80	GKFSEGEATLR	y11	y	11	1	noloss	7807.72	2001.8	1470.82	7.97122e-08	0.0119043	0.795933	0.841482	0.854811	9.42358e-09	0.0209218	0.00907524	0.0579591	0.000877432
P47897	Glutamine--tRNA ligase	QARS	KGKFSEGEATLR	_K[+42]GK[+42]FSEGEATLR_	K394	19	10	80	KFSEGEATLR	y10	y	10	1	noloss	4139.54	4804.02	4552.9	7.97122e-08	0.0119043	0.462851	0.476223	0.854811	9.42358e-09	0.0209218	0.00907524	0.0579591	0.000877432
P47897	Glutamine--tRNA ligase	QARS	KGKFSEGEATLR	_K[+42]GK[+42]FSEGEATLR_	K394	19	10	90	GKFSEGEATLR	y11	y	11	1	noloss	40588.4	5550.71	2790.43	4.52223e-05	0.0131955	0.879696	0.935673	0.854811	9.42358e-09	0.0209218	0.00907524	0.0579591	0.000877432
P47897	Glutamine--tRNA ligase	QARS	KGKFSEGEATLR	_K[+42]GK[+42]FSEGEATLR_	K394	19	10	90	KFSEGEATLR	y10	y	10	1	noloss	20307.1	10726.9	9495.02	4.52223e-05	0.0131955	0.65435	0.681398	0.854811	9.42358e-09	0.0209218	0.00907524	0.0579591	0.000877432
P47897	Glutamine--tRNA ligase	QARS	KGKFSEGEATLR	_K[+42]GK[+42]FSEGEATLR_	K394	19	10	95	GKFSEGEATLR	y11	y	11	1	noloss	15708.8	2081.29	1012.99	2.33215e-18	0.000702398	0.883008	0.939421	0.854811	9.42358e-09	0.0209218	0.00907524	0.0579591	0.000877432
P47897	Glutamine--tRNA ligase	QARS	KGKFSEGEATLR	_K[+42]GK[+42]FSEGEATLR_	K394	19	10	95	KFSEGEATLR	y10	y	10	1	noloss	8726.14	861.724	332.375	2.33215e-18	0.000702398	0.910123	0.963308	0.854811	9.42358e-09	0.0209218	0.00907524	0.0579591	0.000877432
P47897	Glutamine--tRNA ligase	QARS	KGKFSEGEATLR	_K[+42]GK[+42]FSEGEATLR_	K394	19	10	99	GKFSEGEATLR	y11	y	11	1	noloss	63847.9	7654.29	3312.22	3.21923e-05	0.0110847	0.89295	0.950682	0.854811	9.42358e-09	0.0209218	0.00907524	0.0579591	0.000877432
P47897	Glutamine--tRNA ligase	QARS	KGKFSEGEATLR	_K[+42]GK[+42]FSEGEATLR_	K394	19	10	99	KFSEGEATLR	y10	y	10	1	noloss	33040.9	14291.8	12287.5	3.21923e-05	0.0110847	0.698056	0.728923	0.854811	9.42358e-09	0.0209218	0.00907524	0.0579591	0.000877432
P47897	Glutamine--tRNA ligase	QARS	TDFKEEPEPGFKR	_TDFK[+42]EEPEPGFK[+42]R_	K628	32	9	5	EEPEPGFKR	y9	y	9	1	noloss	154.418	7143.74	7135.09	0.0380903	1.16117e-12	0.0211585	0.0211836	0.972804	2.94552e-25	0.0154796	0.0104591	0.0203671	0.000313947
P47897	Glutamine--tRNA ligase	QARS	TDFKEEPEPGFKR	_TDFK[+42]EEPEPGFK[+42]R_	K628	32	9	5	EPEPGFKR	y8	y	8	1	noloss	494.345	5505.88	5485.59	0.0380903	1.16117e-12	0.0823878	0.0826673	0.972804	2.94552e-25	0.0154796	0.0104591	0.0203671	0.000313947
P47897	Glutamine--tRNA ligase	QARS	TDFKEEPEPGFKR	_TDFK[+42]EEPEPGFK[+42]R_	K628	32	9	5	PGFKR	y5	y	5	1	noloss	425.685	10966.5	10961.1	0.0380903	1.16117e-12	0.0373663	0.0373841	0.972804	2.94552e-25	0.0154796	0.0104591	0.0203671	0.000313947
P47897	Glutamine--tRNA ligase	QARS	TDFKEEPEPGFKR	_TDFK[+42]EEPEPGFK[+42]R_	K628	32	9	10	EEPEPGFKR	y9	y	9	1	noloss	1022.82	7303.49	7246.22	0.00145499	3.64578e-07	0.122842	0.123693	0.972804	2.94552e-25	0.0154796	0.0104591	0.0203671	0.000313947
P47897	Glutamine--tRNA ligase	QARS	TDFKEEPEPGFKR	_TDFK[+42]EEPEPGFK[+42]R_	K628	32	9	10	EPEPGFKR	y8	y	8	1	noloss	670.245	4885.5	4857.99	0.00145499	3.64578e-07	0.12064	0.12124	0.972804	2.94552e-25	0.0154796	0.0104591	0.0203671	0.000313947
P47897	Glutamine--tRNA ligase	QARS	TDFKEEPEPGFKR	_TDFK[+42]EEPEPGFK[+42]R_	K628	32	9	10	PGFKR	y5	y	5	1	NH3	83.0735	1134.01	1132.95	0.00145499	3.64578e-07	0.0682564	0.0683159	0.972804	2.94552e-25	0.0154796	0.0104591	0.0203671	0.000313947
P47897	Glutamine--tRNA ligase	QARS	TDFKEEPEPGFKR	_TDFK[+42]EEPEPGFK[+42]R_	K628	32	9	10	PGFKR	y5	y	5	1	noloss	1318.99	10607.9	10591	0.00145499	3.64578e-07	0.11059	0.110746	0.972804	2.94552e-25	0.0154796	0.0104591	0.0203671	0.000313947
P47897	Glutamine--tRNA ligase	QARS	TDFKEEPEPGFKR	_TDFK[+42]EEPEPGFK[+42]R_	K628	32	9	20	EEPEPGFKR	y9	y	9	1	noloss	4662.27	24031.8	23770.7	5.60677e-10	2.33602e-13	0.162482	0.163974	0.972804	2.94552e-25	0.0154796	0.0104591	0.0203671	0.000313947
P47897	Glutamine--tRNA ligase	QARS	TDFKEEPEPGFKR	_TDFK[+42]EEPEPGFK[+42]R_	K628	32	9	20	EPEPGFKR	y8	y	8	1	noloss	3589.27	16352	16204.7	5.60677e-10	2.33602e-13	0.179992	0.181332	0.972804	2.94552e-25	0.0154796	0.0104591	0.0203671	0.000313947
P47897	Glutamine--tRNA ligase	QARS	TDFKEEPEPGFKR	_TDFK[+42]EEPEPGFK[+42]R_	K628	32	9	20	PGFKR	y5	y	5	1	NH3	763.944	4702.77	4693.02	5.60677e-10	2.33602e-13	0.139745	0.139994	0.972804	2.94552e-25	0.0154796	0.0104591	0.0203671	0.000313947
P47897	Glutamine--tRNA ligase	QARS	TDFKEEPEPGFKR	_TDFK[+42]EEPEPGFK[+42]R_	K628	32	9	20	PGFKR	y5	y	5	1	noloss	6762.22	35443.8	35357.5	5.60677e-10	2.33602e-13	0.160219	0.160547	0.972804	2.94552e-25	0.0154796	0.0104591	0.0203671	0.000313947
P47897	Glutamine--tRNA ligase	QARS	TDFKEEPEPGFKR	_TDFK[+42]EEPEPGFK[+42]R_	K628	32	9	40	EEPEPGFKR	y9	y	9	1	noloss	28751	33362	31752.2	8.61522e-10	1.17471e-05	0.462882	0.475198	0.972804	2.94552e-25	0.0154796	0.0104591	0.0203671	0.000313947
P47897	Glutamine--tRNA ligase	QARS	TDFKEEPEPGFKR	_TDFK[+42]EEPEPGFK[+42]R_	K628	32	9	40	EPEPGFKR	y8	y	8	1	noloss	22730.2	24404.3	23471.3	8.61522e-10	1.17471e-05	0.482242	0.49198	0.972804	2.94552e-25	0.0154796	0.0104591	0.0203671	0.000313947
P47897	Glutamine--tRNA ligase	QARS	TDFKEEPEPGFKR	_TDFK[+42]EEPEPGFK[+42]R_	K628	32	9	40	PGFKR	y5	y	5	1	NH3	7176.23	6258.79	6167.21	8.61522e-10	1.17471e-05	0.534144	0.53781	0.972804	2.94552e-25	0.0154796	0.0104591	0.0203671	0.000313947
P47897	Glutamine--tRNA ligase	QARS	TDFKEEPEPGFKR	_TDFK[+42]EEPEPGFK[+42]R_	K628	32	9	40	PGFKR	y5	y	5	1	noloss	49267.3	51930.6	51301.8	8.61522e-10	1.17471e-05	0.486841	0.489885	0.972804	2.94552e-25	0.0154796	0.0104591	0.0203671	0.000313947
P47897	Glutamine--tRNA ligase	QARS	TDFKEEPEPGFKR	_TDFK[+42]EEPEPGFK[+42]R_	K628	32	9	60	EEPEPGFKR	y9	y	9	1	noloss	4810.44	2212.15	1942.81	0.000292568	0.00569934	0.684995	0.712315	0.972804	2.94552e-25	0.0154796	0.0104591	0.0203671	0.000313947
P47897	Glutamine--tRNA ligase	QARS	TDFKEEPEPGFKR	_TDFK[+42]EEPEPGFK[+42]R_	K628	32	9	60	EPEPGFKR	y8	y	8	1	noloss	3916	1069.7	908.969	0.000292568	0.00569934	0.785446	0.811611	0.972804	2.94552e-25	0.0154796	0.0104591	0.0203671	0.000313947
P47897	Glutamine--tRNA ligase	QARS	TDFKEEPEPGFKR	_TDFK[+42]EEPEPGFK[+42]R_	K628	32	9	60	PGFKR	y5	y	5	1	noloss	8500.3	2997.66	2889.18	0.000292568	0.00569934	0.739288	0.746329	0.972804	2.94552e-25	0.0154796	0.0104591	0.0203671	0.000313947
P47897	Glutamine--tRNA ligase	QARS	TDFKEEPEPGFKR	_TDFK[+42]EEPEPGFK[+42]R_	K628	32	9	80	EEPEPGFKR	y9	y	9	1	noloss	31270.8	5908.39	4157.47	7.06712e-17	0.000442201	0.841083	0.882651	0.972804	2.94552e-25	0.0154796	0.0104591	0.0203671	0.000313947
P47897	Glutamine--tRNA ligase	QARS	TDFKEEPEPGFKR	_TDFK[+42]EEPEPGFK[+42]R_	K628	32	9	80	EPEPGFKR	y8	y	8	1	noloss	22713.8	4292.93	3360.62	7.06712e-17	0.000442201	0.841042	0.871114	0.972804	2.94552e-25	0.0154796	0.0104591	0.0203671	0.000313947
P47897	Glutamine--tRNA ligase	QARS	TDFKEEPEPGFKR	_TDFK[+42]EEPEPGFK[+42]R_	K628	32	9	80	PGFKR	y5	y	5	1	NH3	6695.27	535.427	449.985	7.06712e-17	0.000442201	0.925951	0.937023	0.972804	2.94552e-25	0.0154796	0.0104591	0.0203671	0.000313947
P47897	Glutamine--tRNA ligase	QARS	TDFKEEPEPGFKR	_TDFK[+42]EEPEPGFK[+42]R_	K628	32	9	80	PGFKR	y5	y	5	1	noloss	51333.8	7954.19	7299.1	7.06712e-17	0.000442201	0.865838	0.875512	0.972804	2.94552e-25	0.0154796	0.0104591	0.0203671	0.000313947
P47897	Glutamine--tRNA ligase	QARS	TDFKEEPEPGFKR	_TDFK[+42]EEPEPGFK[+42]R_	K628	32	9	90	EEPEPGFKR	y9	y	9	1	noloss	93424.5	9483.45	4252.42	3.49771e-36	0.0492756	0.907845	0.956464	0.972804	2.94552e-25	0.0154796	0.0104591	0.0203671	0.000313947
P47897	Glutamine--tRNA ligase	QARS	TDFKEEPEPGFKR	_TDFK[+42]EEPEPGFK[+42]R_	K628	32	9	90	EPEPGFKR	y8	y	8	1	noloss	62854	5597.92	3018.04	3.49771e-36	0.0492756	0.918221	0.954183	0.972804	2.94552e-25	0.0154796	0.0104591	0.0203671	0.000313947
P47897	Glutamine--tRNA ligase	QARS	TDFKEEPEPGFKR	_TDFK[+42]EEPEPGFK[+42]R_	K628	32	9	90	PGFKR	y5	y	5	1	noloss	168511	13825	11674.6	3.49771e-36	0.0492756	0.924178	0.935208	0.972804	2.94552e-25	0.0154796	0.0104591	0.0203671	0.000313947
P47897	Glutamine--tRNA ligase	QARS	TDFKEEPEPGFKR	_TDFK[+42]EEPEPGFK[+42]R_	K628	32	9	95	EEPEPGFKR	y9	y	9	1	noloss	49107.6	3615.1	865.467	2.75837e-05	0.0197681	0.931432	0.982681	0.972804	2.94552e-25	0.0154796	0.0104591	0.0203671	0.000313947
P47897	Glutamine--tRNA ligase	QARS	TDFKEEPEPGFKR	_TDFK[+42]EEPEPGFK[+42]R_	K628	32	9	95	EPEPGFKR	y8	y	8	1	noloss	37199.6	2397.14	870.261	2.75837e-05	0.0197681	0.939461	0.97714	0.972804	2.94552e-25	0.0154796	0.0104591	0.0203671	0.000313947
P47897	Glutamine--tRNA ligase	QARS	TDFKEEPEPGFKR	_TDFK[+42]EEPEPGFK[+42]R_	K628	32	9	95	PGFKR	y5	y	5	1	NH3	2766.59	77.9174	42.6115	7.02798e-16	0.0278062	0.972608	0.984831	0.972804	2.94552e-25	0.0154796	0.0104591	0.0203671	0.000313947
P47897	Glutamine--tRNA ligase	QARS	TDFKEEPEPGFKR	_TDFK[+42]EEPEPGFK[+42]R_	K628	32	9	95	PGFKR	y5	y	5	1	noloss	79966	5331.74	4311.25	2.75837e-05	0.0197681	0.937493	0.948844	0.972804	2.94552e-25	0.0154796	0.0104591	0.0203671	0.000313947
P47897	Glutamine--tRNA ligase	QARS	TDFKEEPEPGFKR	_TDFK[+42]EEPEPGFK[+42]R_	K628	32	9	99	EEPEPGFKR	y9	y	9	1	noloss	98258.9	6114.73	613.012	9.2732e-14	0.00527568	0.941415	0.9938	0.972804	2.94552e-25	0.0154796	0.0104591	0.0203671	0.000313947
P47897	Glutamine--tRNA ligase	QARS	TDFKEEPEPGFKR	_TDFK[+42]EEPEPGFK[+42]R_	K628	32	9	99	EPEPGFKR	y8	y	8	1	noloss	72515.3	4818.03	1841.6	9.2732e-14	0.00527568	0.937698	0.975233	0.972804	2.94552e-25	0.0154796	0.0104591	0.0203671	0.000313947
P47897	Glutamine--tRNA ligase	QARS	TDFKEEPEPGFKR	_TDFK[+42]EEPEPGFK[+42]R_	K628	32	9	99	PGFKR	y5	y	5	1	noloss	178471	8913.72	6636.15	9.2732e-14	0.00527568	0.952431	0.96415	0.972804	2.94552e-25	0.0154796	0.0104591	0.0203671	0.000313947
P47914	60S ribosomal protein L29	RPL29	AQAAAPASVPAQAPKR	_AQAAAPASVPAQAPK[+42]R_	K149	23	9	5	APASVPAQAPKR	y12	y	12	1	noloss	534.111	9400.84	9364.35	0.0459539	8.07008e-14	0.0537608	0.053959	0.951735	1.62548e-15	-0.107173	0.0116309	0.0364694	0.000557774
P47914	60S ribosomal protein L29	RPL29	AQAAAPASVPAQAPKR	_AQAAAPASVPAQAPK[+42]R_	K149	23	9	5	PAQAPKR	y7	y	7	1	noloss	802.822	46639	46621.6	0.0459539	8.07008e-14	0.0169223	0.0169284	0.951735	1.62548e-15	-0.107173	0.0116309	0.0364694	0.000557774
P47914	60S ribosomal protein L29	RPL29	AQAAAPASVPAQAPKR	_AQAAAPASVPAQAPK[+42]R_	K149	23	9	20	APASVPAQAPKR	y12	y	12	1	noloss	651.353	6260.2	6215.71	0.00186329	9.69816e-11	0.0942412	0.0948519	0.951735	1.62548e-15	-0.107173	0.0116309	0.0364694	0.000557774
P47914	60S ribosomal protein L29	RPL29	AQAAAPASVPAQAPKR	_AQAAAPASVPAQAPK[+42]R_	K149	23	9	20	PAQAPKR	y7	y	7	1	noloss	2905.62	29802.3	29739.6	0.00186329	9.69816e-11	0.0888353	0.089006	0.951735	1.62548e-15	-0.107173	0.0116309	0.0364694	0.000557774
P47914	60S ribosomal protein L29	RPL29	AQAAAPASVPAQAPKR	_AQAAAPASVPAQAPK[+42]R_	K149	23	9	20	SVPAQAPKR	y9	y	9	1	noloss	412.971	5068.83	5053.28	0.00186329	9.69816e-11	0.0753349	0.0755491	0.951735	1.62548e-15	-0.107173	0.0116309	0.0364694	0.000557774
P47914	60S ribosomal protein L29	RPL29	AQAAAPASVPAQAPKR	_AQAAAPASVPAQAPK[+42]R_	K149	23	9	40	APASVPAQAPKR	y12	y	12	1	noloss	1526.35	3624.74	3520.47	0.000289159	1.82284e-07	0.296317	0.302439	0.951735	1.62548e-15	-0.107173	0.0116309	0.0364694	0.000557774
P47914	60S ribosomal protein L29	RPL29	AQAAAPASVPAQAPKR	_AQAAAPASVPAQAPK[+42]R_	K149	23	9	40	PAQAPKR	y7	y	7	1	noloss	6482.76	17280.1	17140.2	0.000289159	1.82284e-07	0.272811	0.274426	0.951735	1.62548e-15	-0.107173	0.0116309	0.0364694	0.000557774
P47914	60S ribosomal protein L29	RPL29	AQAAAPASVPAQAPKR	_AQAAAPASVPAQAPK[+42]R_	K149	23	9	40	SVPAQAPKR	y9	y	9	1	noloss	697.408	3060.31	3034.06	0.000289159	1.82284e-07	0.185594	0.186899	0.951735	1.62548e-15	-0.107173	0.0116309	0.0364694	0.000557774
P47914	60S ribosomal protein L29	RPL29	AQAAAPASVPAQAPKR	_AQAAAPASVPAQAPK[+42]R_	K149	23	9	50	APASVPAQAPKR	y12	y	12	1	noloss	647.546	848.562	804.327	0.000558641	0.000567823	0.432821	0.446007	0.951735	1.62548e-15	-0.107173	0.0116309	0.0364694	0.000557774
P47914	60S ribosomal protein L29	RPL29	AQAAAPASVPAQAPKR	_AQAAAPASVPAQAPK[+42]R_	K149	23	9	50	PAQAPKR	y7	y	7	1	noloss	4381.43	5128.62	5034.07	0.000558641	0.000567823	0.460716	0.465342	0.951735	1.62548e-15	-0.107173	0.0116309	0.0364694	0.000557774
P47914	60S ribosomal protein L29	RPL29	AQAAAPASVPAQAPKR	_AQAAAPASVPAQAPK[+42]R_	K149	23	9	50	SVPAQAPKR	y9	y	9	1	noloss	625.39	811.99	788.452	0.000558641	0.000567823	0.43509	0.442333	0.951735	1.62548e-15	-0.107173	0.0116309	0.0364694	0.000557774
P47914	60S ribosomal protein L29	RPL29	AQAAAPASVPAQAPKR	_AQAAAPASVPAQAPK[+42]R_	K149	23	9	60	APASVPAQAPKR	y12	y	12	1	noloss	1234.41	521.901	437.578	0.00250064	0.00630487	0.702843	0.738289	0.951735	1.62548e-15	-0.107173	0.0116309	0.0364694	0.000557774
P47914	60S ribosomal protein L29	RPL29	AQAAAPASVPAQAPKR	_AQAAAPASVPAQAPK[+42]R_	K149	23	9	60	PAQAPKR	y7	y	7	1	noloss	6647.61	3841.51	3698.06	0.00250064	0.00630487	0.633763	0.64255	0.951735	1.62548e-15	-0.107173	0.0116309	0.0364694	0.000557774
P47914	60S ribosomal protein L29	RPL29	AQAAAPASVPAQAPKR	_AQAAAPASVPAQAPK[+42]R_	K149	23	9	60	SVPAQAPKR	y9	y	9	1	noloss	930.944	419.469	384.431	0.00250064	0.00630487	0.689377	0.70774	0.951735	1.62548e-15	-0.107173	0.0116309	0.0364694	0.000557774
P47914	60S ribosomal protein L29	RPL29	AQAAAPASVPAQAPKR	_AQAAAPASVPAQAPK[+42]R_	K149	23	9	80	APASVPAQAPKR	y12	y	12	1	noloss	681.01	73.1083	26.5883	0.000942075	0.00774922	0.903055	0.962425	0.951735	1.62548e-15	-0.107173	0.0116309	0.0364694	0.000557774
P47914	60S ribosomal protein L29	RPL29	AQAAAPASVPAQAPKR	_AQAAAPASVPAQAPK[+42]R_	K149	23	9	80	PAQAPKR	y7	y	7	1	noloss	2669.02	492.297	434.702	0.000942075	0.00774922	0.844275	0.859942	0.951735	1.62548e-15	-0.107173	0.0116309	0.0364694	0.000557774
P47914	60S ribosomal protein L29	RPL29	AQAAAPASVPAQAPKR	_AQAAAPASVPAQAPK[+42]R_	K149	23	9	90	APASVPAQAPKR	y12	y	12	1	noloss	10717.1	916.185	184.093	8.0441e-05	0.0607958	0.921245	0.983113	0.951735	1.62548e-15	-0.107173	0.0116309	0.0364694	0.000557774
P47914	60S ribosomal protein L29	RPL29	AQAAAPASVPAQAPKR	_AQAAAPASVPAQAPK[+42]R_	K149	23	9	90	PAQAPKR	y7	y	7	1	noloss	55267.7	11424.4	10231.7	8.0441e-05	0.0607958	0.8287	0.843789	0.951735	1.62548e-15	-0.107173	0.0116309	0.0364694	0.000557774
P47914	60S ribosomal protein L29	RPL29	AQAAAPASVPAQAPKR	_AQAAAPASVPAQAPK[+42]R_	K149	23	9	90	SVPAQAPKR	y9	y	9	1	noloss	6546.98	565.487	319.08	9.69819e-36	0.00077575	0.920494	0.953528	0.951735	1.62548e-15	-0.107173	0.0116309	0.0364694	0.000557774
P47914	60S ribosomal protein L29	RPL29	AQAAAPASVPAQAPKR	_AQAAAPASVPAQAPK[+42]R_	K149	23	9	95	APASVPAQAPKR	y12	y	12	1	noloss	7249.07	838.227	343.04	7.44756e-16	0.00588383	0.896353	0.954816	0.951735	1.62548e-15	-0.107173	0.0116309	0.0364694	0.000557774
P47914	60S ribosomal protein L29	RPL29	AQAAAPASVPAQAPKR	_AQAAAPASVPAQAPK[+42]R_	K149	23	9	95	PAQAPKR	y7	y	7	1	noloss	36054.5	1433.33	655.315	7.44756e-16	0.00588383	0.961765	0.982149	0.951735	1.62548e-15	-0.107173	0.0116309	0.0364694	0.000557774
P47914	60S ribosomal protein L29	RPL29	AQAAAPASVPAQAPKR	_AQAAAPASVPAQAPK[+42]R_	K149	23	9	95	SVPAQAPKR	y9	y	9	1	noloss	5423.63	257.529	53.4019	7.44756e-16	0.00588383	0.95467	0.99025	0.951735	1.62548e-15	-0.107173	0.0116309	0.0364694	0.000557774
P47914	60S ribosomal protein L29	RPL29	AQAAAPASVPAQAPKR	_AQAAAPASVPAQAPK[+42]R_	K149	23	9	99	SVPAQAPKR	y9	y	9	1	noloss	14447.4	774.635	230.884	2.67308e-15	0.0114323	0.949111	0.98427	0.951735	1.62548e-15	-0.107173	0.0116309	0.0364694	0.000557774
P49189	4-trimethylaminobutyraldehyde dehydrogenase	ALDH9A1	VEPADASGTEKAFEPATGR	_VEPADASGTEK[+42]AFEPATGR_	K30	29	10	1	GTEKAFEPATGR	y12	y	12	1	noloss	26.3483	14170.6	14168.5	0.0327914	2.00149e-09	0.00185591	0.00185618	0.895903	5.31788e-15	0.0437082	0.00960115	0.0404172	0.00061721
P49189	4-trimethylaminobutyraldehyde dehydrogenase	ALDH9A1	VEPADASGTEKAFEPATGR	_VEPADASGTEK[+42]AFEPATGR_	K30	29	10	1	SGTEKAFEPATGR	y13	y	13	1	noloss	123.714	16028.1	16016.7	0.0327914	2.00149e-09	0.00765946	0.00766487	0.895903	5.31788e-15	0.0437082	0.00960115	0.0404172	0.00061721
P49189	4-trimethylaminobutyraldehyde dehydrogenase	ALDH9A1	VEPADASGTEKAFEPATGR	_VEPADASGTEK[+42]AFEPATGR_	K30	29	10	5	GTEKAFEPATGR	y12	y	12	1	noloss	759.968	15805	15745.1	4.29171e-07	8.18373e-25	0.0458781	0.0460444	0.895903	5.31788e-15	0.0437082	0.00960115	0.0404172	0.00061721
P49189	4-trimethylaminobutyraldehyde dehydrogenase	ALDH9A1	VEPADASGTEKAFEPATGR	_VEPADASGTEK[+42]AFEPATGR_	K30	29	10	5	KAFEPATGR	y9	y	9	1	noloss	421.919	11376.7	11359.1	4.29171e-07	8.18373e-25	0.0357601	0.0358135	0.895903	5.31788e-15	0.0437082	0.00960115	0.0404172	0.00061721
P49189	4-trimethylaminobutyraldehyde dehydrogenase	ALDH9A1	VEPADASGTEKAFEPATGR	_VEPADASGTEK[+42]AFEPATGR_	K30	29	10	5	SGTEKAFEPATGR	y13	y	13	1	noloss	719.753	18733.1	18666.7	4.29171e-07	8.18373e-25	0.0369999	0.0371265	0.895903	5.31788e-15	0.0437082	0.00960115	0.0404172	0.00061721
P49189	4-trimethylaminobutyraldehyde dehydrogenase	ALDH9A1	VEPADASGTEKAFEPATGR	_VEPADASGTEK[+42]AFEPATGR_	K30	29	10	20	GTEKAFEPATGR	y12	y	12	1	noloss	2092.29	10247.9	10083.1	4.36244e-28	4.06638e-26	0.169551	0.171846	0.895903	5.31788e-15	0.0437082	0.00960115	0.0404172	0.00061721
P49189	4-trimethylaminobutyraldehyde dehydrogenase	ALDH9A1	VEPADASGTEKAFEPATGR	_VEPADASGTEK[+42]AFEPATGR_	K30	29	10	20	KAFEPATGR	y9	y	9	1	noloss	1627.98	7743.6	7675.63	4.36244e-28	4.06638e-26	0.173715	0.174984	0.895903	5.31788e-15	0.0437082	0.00960115	0.0404172	0.00061721
P49189	4-trimethylaminobutyraldehyde dehydrogenase	ALDH9A1	VEPADASGTEKAFEPATGR	_VEPADASGTEK[+42]AFEPATGR_	K30	29	10	20	SGTEKAFEPATGR	y13	y	13	1	noloss	1708.02	10938.6	10781.1	4.36244e-28	4.06638e-26	0.135058	0.13676	0.895903	5.31788e-15	0.0437082	0.00960115	0.0404172	0.00061721
P49189	4-trimethylaminobutyraldehyde dehydrogenase	ALDH9A1	VEPADASGTEKAFEPATGR	_VEPADASGTEK[+42]AFEPATGR_	K30	29	10	40	GTEKAFEPATGR	y12	y	12	1	noloss	9539.37	10300.3	9549.15	5.60214e-17	1.55026e-17	0.480824	0.499744	0.895903	5.31788e-15	0.0437082	0.00960115	0.0404172	0.00061721
P49189	4-trimethylaminobutyraldehyde dehydrogenase	ALDH9A1	VEPADASGTEKAFEPATGR	_VEPADASGTEK[+42]AFEPATGR_	K30	29	10	40	KAFEPATGR	y9	y	9	1	noloss	6672.17	7356.74	7078.18	5.60214e-17	1.55026e-17	0.475602	0.485237	0.895903	5.31788e-15	0.0437082	0.00960115	0.0404172	0.00061721
P49189	4-trimethylaminobutyraldehyde dehydrogenase	ALDH9A1	VEPADASGTEKAFEPATGR	_VEPADASGTEK[+42]AFEPATGR_	K30	29	10	40	SGTEKAFEPATGR	y13	y	13	1	noloss	10095	12812.8	11882.1	5.60214e-17	1.55026e-17	0.44068	0.459342	0.895903	5.31788e-15	0.0437082	0.00960115	0.0404172	0.00061721
P49189	4-trimethylaminobutyraldehyde dehydrogenase	ALDH9A1	VEPADASGTEKAFEPATGR	_VEPADASGTEK[+42]AFEPATGR_	K30	29	10	50	GTEKAFEPATGR	y12	y	12	1	noloss	3912.3	2778.71	2470.67	0.000525331	0.000525331	0.584709	0.612928	0.895903	5.31788e-15	0.0437082	0.00960115	0.0404172	0.00061721
P49189	4-trimethylaminobutyraldehyde dehydrogenase	ALDH9A1	VEPADASGTEKAFEPATGR	_VEPADASGTEK[+42]AFEPATGR_	K30	29	10	50	KAFEPATGR	y9	y	9	1	noloss	2674.57	2014.49	1902.83	0.000525331	0.000525331	0.570385	0.584299	0.895903	5.31788e-15	0.0437082	0.00960115	0.0404172	0.00061721
P49189	4-trimethylaminobutyraldehyde dehydrogenase	ALDH9A1	VEPADASGTEKAFEPATGR	_VEPADASGTEK[+42]AFEPATGR_	K30	29	10	50	SGTEKAFEPATGR	y13	y	13	1	noloss	4496.25	2665.56	2251.02	0.000525331	0.000525331	0.627809	0.666381	0.895903	5.31788e-15	0.0437082	0.00960115	0.0404172	0.00061721
P49189	4-trimethylaminobutyraldehyde dehydrogenase	ALDH9A1	VEPADASGTEKAFEPATGR	_VEPADASGTEK[+42]AFEPATGR_	K30	29	10	60	GTEKAFEPATGR	y12	y	12	1	noloss	7071.36	2960.41	2403.62	8.55639e-15	1.06361e-08	0.704897	0.746319	0.895903	5.31788e-15	0.0437082	0.00960115	0.0404172	0.00061721
P49189	4-trimethylaminobutyraldehyde dehydrogenase	ALDH9A1	VEPADASGTEKAFEPATGR	_VEPADASGTEK[+42]AFEPATGR_	K30	29	10	60	KAFEPATGR	y9	y	9	1	noloss	4815.83	1684.17	1483.11	8.55639e-15	1.06361e-08	0.740897	0.764546	0.895903	5.31788e-15	0.0437082	0.00960115	0.0404172	0.00061721
P49189	4-trimethylaminobutyraldehyde dehydrogenase	ALDH9A1	VEPADASGTEKAFEPATGR	_VEPADASGTEK[+42]AFEPATGR_	K30	29	10	60	SGTEKAFEPATGR	y13	y	13	1	noloss	7653.22	3258.53	2552.94	8.55639e-15	1.06361e-08	0.701374	0.749863	0.895903	5.31788e-15	0.0437082	0.00960115	0.0404172	0.00061721
P49189	4-trimethylaminobutyraldehyde dehydrogenase	ALDH9A1	VEPADASGTEKAFEPATGR	_VEPADASGTEK[+42]AFEPATGR_	K30	29	10	80	GTEKAFEPATGR	y12	y	12	1	noloss	5697.32	1425.74	977.141	8.76012e-18	1.09112e-06	0.799842	0.8536	0.895903	5.31788e-15	0.0437082	0.00960115	0.0404172	0.00061721
P49189	4-trimethylaminobutyraldehyde dehydrogenase	ALDH9A1	VEPADASGTEKAFEPATGR	_VEPADASGTEK[+42]AFEPATGR_	K30	29	10	80	KAFEPATGR	y9	y	9	1	noloss	4095.12	440.252	269.283	8.76012e-18	1.09112e-06	0.902929	0.9383	0.895903	5.31788e-15	0.0437082	0.00960115	0.0404172	0.00061721
P49189	4-trimethylaminobutyraldehyde dehydrogenase	ALDH9A1	VEPADASGTEKAFEPATGR	_VEPADASGTEK[+42]AFEPATGR_	K30	29	10	80	SGTEKAFEPATGR	y13	y	13	1	noloss	6378.17	1540.53	952.49	8.76012e-18	1.09112e-06	0.805457	0.870068	0.895903	5.31788e-15	0.0437082	0.00960115	0.0404172	0.00061721
P49189	4-trimethylaminobutyraldehyde dehydrogenase	ALDH9A1	VEPADASGTEKAFEPATGR	_VEPADASGTEK[+42]AFEPATGR_	K30	29	10	90	GTEKAFEPATGR	y12	y	12	1	noloss	53802.1	7111.76	2875.49	1.75518e-17	2.59207e-05	0.883249	0.949266	0.895903	5.31788e-15	0.0437082	0.00960115	0.0404172	0.00061721
P49189	4-trimethylaminobutyraldehyde dehydrogenase	ALDH9A1	VEPADASGTEKAFEPATGR	_VEPADASGTEK[+42]AFEPATGR_	K30	29	10	90	KAFEPATGR	y9	y	9	1	noloss	43216.7	19272.1	17467.8	1.75518e-17	2.59207e-05	0.691591	0.712154	0.895903	5.31788e-15	0.0437082	0.00960115	0.0404172	0.00061721
P49189	4-trimethylaminobutyraldehyde dehydrogenase	ALDH9A1	VEPADASGTEKAFEPATGR	_VEPADASGTEK[+42]AFEPATGR_	K30	29	10	90	SGTEKAFEPATGR	y13	y	13	1	noloss	63073.4	8160.5	2345.39	1.75518e-17	2.59207e-05	0.885441	0.964148	0.895903	5.31788e-15	0.0437082	0.00960115	0.0404172	0.00061721
P49189	4-trimethylaminobutyraldehyde dehydrogenase	ALDH9A1	VEPADASGTEKAFEPATGR	_VEPADASGTEK[+42]AFEPATGR_	K30	29	10	95	GTEKAFEPATGR	y12	y	12	1	noloss	34015.7	3234.86	556.54	2.67247e-05	0.000344974	0.913159	0.983902	0.895903	5.31788e-15	0.0437082	0.00960115	0.0404172	0.00061721
P49189	4-trimethylaminobutyraldehyde dehydrogenase	ALDH9A1	VEPADASGTEKAFEPATGR	_VEPADASGTEK[+42]AFEPATGR_	K30	29	10	95	KAFEPATGR	y9	y	9	1	noloss	24948.5	15369.6	14328	2.67247e-05	0.000344974	0.618792	0.635202	0.895903	5.31788e-15	0.0437082	0.00960115	0.0404172	0.00061721
P49189	4-trimethylaminobutyraldehyde dehydrogenase	ALDH9A1	VEPADASGTEKAFEPATGR	_VEPADASGTEK[+42]AFEPATGR_	K30	29	10	95	SGTEKAFEPATGR	y13	y	13	1	noloss	42125.3	4436.87	553.084	2.67247e-05	0.000344974	0.904711	0.987041	0.895903	5.31788e-15	0.0437082	0.00960115	0.0404172	0.00061721
P49189	4-trimethylaminobutyraldehyde dehydrogenase	ALDH9A1	VEPADASGTEKAFEPATGR	_VEPADASGTEK[+42]AFEPATGR_	K30	29	10	99	GTEKAFEPATGR	y12	y	12	1	noloss	78069.8	6937	789.95	5.84354e-16	0.000967324	0.918395	0.989983	0.895903	5.31788e-15	0.0437082	0.00960115	0.0404172	0.00061721
P49189	4-trimethylaminobutyraldehyde dehydrogenase	ALDH9A1	VEPADASGTEKAFEPATGR	_VEPADASGTEK[+42]AFEPATGR_	K30	29	10	99	KAFEPATGR	y9	y	9	1	noloss	60650.1	21634.7	19102.6	5.84354e-16	0.000967324	0.737075	0.760477	0.895903	5.31788e-15	0.0437082	0.00960115	0.0404172	0.00061721
P49189	4-trimethylaminobutyraldehyde dehydrogenase	ALDH9A1	VEPADASGTEKAFEPATGR	_VEPADASGTEK[+42]AFEPATGR_	K30	29	10	99	SGTEKAFEPATGR	y13	y	13	1	noloss	85761.2	9045.14	1138.3	5.84354e-16	0.000967324	0.904594	0.986901	0.895903	5.31788e-15	0.0437082	0.00960115	0.0404172	0.00061721
P49207	60S ribosomal protein L34	RPL34	APKSACGVCPGR	_APK[+42]SAC[+57]GVC[+57]PGR_	K43	13	9	1	APK	b3	b	3	1	noloss	1071.68	51256.5	51253.3	0.0104463	0.00337949	0.0204801	0.0204813	0.888916	8.59484e-07	0.00832004	0.0106076	0.0608837	0.00107689
P49207	60S ribosomal protein L34	RPL34	APKSACGVCPGR	_APK[+42]SAC[+57]GVC[+57]PGR_	K43	13	9	1	KSACGVCPGR	y10	y	10	1	noloss	36.5975	168.972	165.518	0.0146658	0.00477932	0.17803	0.181072	0.888916	8.59484e-07	0.00832004	0.0106076	0.0608837	0.00107689
P49207	60S ribosomal protein L34	RPL34	APKSACGVCPGR	_APK[+42]SAC[+57]GVC[+57]PGR_	K43	13	9	5	APK	b3	b	3	1	noloss	1276.11	36223.4	36219.6	0.00149663	5.33486e-19	0.03403	0.0340335	0.888916	8.59484e-07	0.00832004	0.0106076	0.0608837	0.00107689
P49207	60S ribosomal protein L34	RPL34	APKSACGVCPGR	_APK[+42]SAC[+57]GVC[+57]PGR_	K43	13	9	20	APK	b3	b	3	1	noloss	1904.1	20641.2	20635.5	4.54369e-09	2.67953e-23	0.0844567	0.084478	0.888916	8.59484e-07	0.00832004	0.0106076	0.0608837	0.00107689
P49207	60S ribosomal protein L34	RPL34	APKSACGVCPGR	_APK[+42]SAC[+57]GVC[+57]PGR_	K43	13	9	20	KSACGVCPGR	y10	y	10	1	noloss	439.506	10207.1	10165.6	4.54369e-09	2.67953e-23	0.0412813	0.0414428	0.888916	8.59484e-07	0.00832004	0.0106076	0.0608837	0.00107689
P49207	60S ribosomal protein L34	RPL34	APKSACGVCPGR	_APK[+42]SAC[+57]GVC[+57]PGR_	K43	13	9	40	APK	b3	b	3	1	noloss	1873.31	3893.69	3888.08	0.00652882	0.0134321	0.324833	0.325149	0.888916	8.59484e-07	0.00832004	0.0106076	0.0608837	0.00107689
P49207	60S ribosomal protein L34	RPL34	APKSACGVCPGR	_APK[+42]SAC[+57]GVC[+57]PGR_	K43	13	9	50	APK	b3	b	3	1	noloss	2375.85	1714.76	1707.64	0.000568447	0.000531233	0.580805	0.581818	0.888916	8.59484e-07	0.00832004	0.0106076	0.0608837	0.00107689
P49207	60S ribosomal protein L34	RPL34	APKSACGVCPGR	_APK[+42]SAC[+57]GVC[+57]PGR_	K43	13	9	50	KSACGVCPGR	y10	y	10	1	noloss	969.111	884.775	793.323	0.000568447	0.000531233	0.522746	0.549871	0.888916	8.59484e-07	0.00832004	0.0106076	0.0608837	0.00107689
P49207	60S ribosomal protein L34	RPL34	APKSACGVCPGR	_APK[+42]SAC[+57]GVC[+57]PGR_	K43	13	9	60	APK	b3	b	3	1	noloss	2837.29	762.174	753.672	9.31261e-05	0.000341275	0.788253	0.79012	0.888916	8.59484e-07	0.00832004	0.0106076	0.0608837	0.00107689
P49207	60S ribosomal protein L34	RPL34	APKSACGVCPGR	_APK[+42]SAC[+57]GVC[+57]PGR_	K43	13	9	60	KSACGVCPGR	y10	y	10	1	noloss	1197.1	250.334	137.367	9.31261e-05	0.000341275	0.82705	0.897063	0.888916	8.59484e-07	0.00832004	0.0106076	0.0608837	0.00107689
P49207	60S ribosomal protein L34	RPL34	APKSACGVCPGR	_APK[+42]SAC[+57]GVC[+57]PGR_	K43	13	9	90	APK	b3	b	3	1	noloss	10160	649.973	619.526	9.67134e-30	8.41532e-08	0.939873	0.942527	0.888916	8.59484e-07	0.00832004	0.0106076	0.0608837	0.00107689
P49207	60S ribosomal protein L34	RPL34	APKSACGVCPGR	_APK[+42]SAC[+57]GVC[+57]PGR_	K43	13	9	95	APK	b3	b	3	1	noloss	15406.3	712.711	666.542	4.45265e-16	6.09043e-06	0.955785	0.95853	0.888916	8.59484e-07	0.00832004	0.0106076	0.0608837	0.00107689
P49207	60S ribosomal protein L34	RPL34	APKSACGVCPGR	_APK[+42]SAC[+57]GVC[+57]PGR_	K43	13	9	99	APK	b3	b	3	1	noloss	57112.3	1898.22	1727.07	6.28394e-13	2.63264e-05	0.967833	0.970648	0.888916	8.59484e-07	0.00832004	0.0106076	0.0608837	0.00107689
P49321	Nuclear autoantigenic sperm protein	NASP	EKIEDAKESQR	_EK[+42]IEDAK[+42]ESQR_	K657	33	9	1	KESQR	y5	y	5	1	noloss	1378.16	5042.74	5024.03	0.0960115	0.000324605	0.214637	0.215264	0.886193	2.15482e-16	0.133076	0.00911803	0.0410491	0.00057647
P49321	Nuclear autoantigenic sperm protein	NASP	EKIEDAKESQR	_EK[+42]IEDAK[+42]ESQR_	K657	33	9	20	AKESQR	y6	y	6	1	noloss	1210.53	1149.18	1128.09	0.027511	6.34213e-05	0.512999	0.517626	0.886193	2.15482e-16	0.133076	0.00911803	0.0410491	0.00057647
P49321	Nuclear autoantigenic sperm protein	NASP	EKIEDAKESQR	_EK[+42]IEDAK[+42]ESQR_	K657	33	9	20	DAKESQR	y7	y	7	1	noloss	91.924	1457.7	1455.41	0.027511	6.34213e-05	0.0593202	0.0594082	0.886193	2.15482e-16	0.133076	0.00911803	0.0410491	0.00057647
P49321	Nuclear autoantigenic sperm protein	NASP	EKIEDAKESQR	_EK[+42]IEDAK[+42]ESQR_	K657	33	9	20	EDAKESQR	y8	y	8	1	noloss	161.187	2393.43	2387.68	0.027511	6.34213e-05	0.0630964	0.0632388	0.886193	2.15482e-16	0.133076	0.00911803	0.0410491	0.00057647
P49321	Nuclear autoantigenic sperm protein	NASP	EKIEDAKESQR	_EK[+42]IEDAK[+42]ESQR_	K657	33	9	20	IEDAKESQR	y9	y	9	1	noloss	1035.28	1850.8	1800.55	0.027511	6.34213e-05	0.358715	0.365071	0.886193	2.15482e-16	0.133076	0.00911803	0.0410491	0.00057647
P49321	Nuclear autoantigenic sperm protein	NASP	EKIEDAKESQR	_EK[+42]IEDAK[+42]ESQR_	K657	33	9	40	AKESQR	y6	y	6	1	noloss	36965.3	38162.6	37518.5	7.20088e-21	1.60484e-21	0.492032	0.496287	0.886193	2.15482e-16	0.133076	0.00911803	0.0410491	0.00057647
P49321	Nuclear autoantigenic sperm protein	NASP	EKIEDAKESQR	_EK[+42]IEDAK[+42]ESQR_	K657	33	9	40	DAKESQR	y7	y	7	1	noloss	39568	40912.8	39925.6	7.20088e-21	1.60484e-21	0.491645	0.497751	0.886193	2.15482e-16	0.133076	0.00911803	0.0410491	0.00057647
P49321	Nuclear autoantigenic sperm protein	NASP	EKIEDAKESQR	_EK[+42]IEDAK[+42]ESQR_	K657	33	9	40	EDAKESQR	y8	y	8	1	noloss	63615.1	73417.9	71148.1	7.20088e-21	1.60484e-21	0.464232	0.472051	0.886193	2.15482e-16	0.133076	0.00911803	0.0410491	0.00057647
P49321	Nuclear autoantigenic sperm protein	NASP	EKIEDAKESQR	_EK[+42]IEDAK[+42]ESQR_	K657	33	9	40	IEDAKESQR	y9	y	9	1	noloss	49714.9	55565.9	53152.9	7.20088e-21	1.60484e-21	0.472213	0.483289	0.886193	2.15482e-16	0.133076	0.00911803	0.0410491	0.00057647
P49321	Nuclear autoantigenic sperm protein	NASP	EKIEDAKESQR	_EK[+42]IEDAK[+42]ESQR_	K657	33	9	40	KESQR	y5	y	5	1	noloss	1602.4	1980.5	1958.75	1.05142e-29	3.46655e-23	0.447235	0.449967	0.886193	2.15482e-16	0.133076	0.00911803	0.0410491	0.00057647
P49321	Nuclear autoantigenic sperm protein	NASP	EKIEDAKESQR	_EK[+42]IEDAK[+42]ESQR_	K657	33	9	50	KESQR	y5	y	5	1	noloss	949.887	593.643	580.749	6.9167e-18	3.19879e-16	0.615399	0.620583	0.886193	2.15482e-16	0.133076	0.00911803	0.0410491	0.00057647
P49321	Nuclear autoantigenic sperm protein	NASP	EKIEDAKESQR	_EK[+42]IEDAK[+42]ESQR_	K657	33	9	60	AKESQR	y6	y	6	1	noloss	24911	9290.68	8856.6	1.16875e-13	3.02692e-11	0.728356	0.737719	0.886193	2.15482e-16	0.133076	0.00911803	0.0410491	0.00057647
P49321	Nuclear autoantigenic sperm protein	NASP	EKIEDAKESQR	_EK[+42]IEDAK[+42]ESQR_	K657	33	9	60	DAKESQR	y7	y	7	1	noloss	25707.9	11340.2	10698.8	1.16875e-13	3.02692e-11	0.693906	0.706132	0.886193	2.15482e-16	0.133076	0.00911803	0.0410491	0.00057647
P49321	Nuclear autoantigenic sperm protein	NASP	EKIEDAKESQR	_EK[+42]IEDAK[+42]ESQR_	K657	33	9	60	EDAKESQR	y8	y	8	1	noloss	42346.8	18714	17203.1	1.16875e-13	3.02692e-11	0.693519	0.711115	0.886193	2.15482e-16	0.133076	0.00911803	0.0410491	0.00057647
P49321	Nuclear autoantigenic sperm protein	NASP	EKIEDAKESQR	_EK[+42]IEDAK[+42]ESQR_	K657	33	9	60	IEDAKESQR	y9	y	9	1	noloss	35401.5	15076.6	13358.3	1.16875e-13	3.02692e-11	0.701324	0.726039	0.886193	2.15482e-16	0.133076	0.00911803	0.0410491	0.00057647
P49321	Nuclear autoantigenic sperm protein	NASP	EKIEDAKESQR	_EK[+42]IEDAK[+42]ESQR_	K657	33	9	60	KESQR	y5	y	5	1	noloss	12154.2	678.461	513.475	1.16875e-13	3.02692e-11	0.94713	0.959466	0.886193	2.15482e-16	0.133076	0.00911803	0.0410491	0.00057647
P49321	Nuclear autoantigenic sperm protein	NASP	EKIEDAKESQR	_EK[+42]IEDAK[+42]ESQR_	K657	33	9	80	AKESQR	y6	y	6	1	noloss	6509.24	1143.55	1030.13	0.000150842	0.000762256	0.850571	0.863367	0.886193	2.15482e-16	0.133076	0.00911803	0.0410491	0.00057647
P49321	Nuclear autoantigenic sperm protein	NASP	EKIEDAKESQR	_EK[+42]IEDAK[+42]ESQR_	K657	33	9	80	DAKESQR	y7	y	7	1	noloss	6285.6	1205.15	1048.32	0.000150842	0.000762256	0.839115	0.857059	0.886193	2.15482e-16	0.133076	0.00911803	0.0410491	0.00057647
P49321	Nuclear autoantigenic sperm protein	NASP	EKIEDAKESQR	_EK[+42]IEDAK[+42]ESQR_	K657	33	9	80	EDAKESQR	y8	y	8	1	noloss	10709.1	2265.83	1883.74	0.000150842	0.000762256	0.825368	0.850412	0.886193	2.15482e-16	0.133076	0.00911803	0.0410491	0.00057647
P49321	Nuclear autoantigenic sperm protein	NASP	EKIEDAKESQR	_EK[+42]IEDAK[+42]ESQR_	K657	33	9	80	IEDAKESQR	y9	y	9	1	noloss	8125.08	1763.97	1369.6	0.000150842	0.000762256	0.821624	0.855751	0.886193	2.15482e-16	0.133076	0.00911803	0.0410491	0.00057647
P49321	Nuclear autoantigenic sperm protein	NASP	EKIEDAKESQR	_EK[+42]IEDAK[+42]ESQR_	K657	33	9	80	KESQR	y5	y	5	1	noloss	4170.35	517.296	460.686	0.000106662	0.000538997	0.889647	0.900522	0.886193	2.15482e-16	0.133076	0.00911803	0.0410491	0.00057647
P49321	Nuclear autoantigenic sperm protein	NASP	EKIEDAKESQR	_EK[+42]IEDAK[+42]ESQR_	K657	33	9	90	AKESQR	y6	y	6	1	noloss	53266.1	3210.08	2281.92	2.29346e-27	8.6474e-07	0.94316	0.95892	0.886193	2.15482e-16	0.133076	0.00911803	0.0410491	0.00057647
P49321	Nuclear autoantigenic sperm protein	NASP	EKIEDAKESQR	_EK[+42]IEDAK[+42]ESQR_	K657	33	9	90	DAKESQR	y7	y	7	1	noloss	51337.9	4379.07	3098.15	2.29346e-27	8.6474e-07	0.921405	0.943086	0.886193	2.15482e-16	0.133076	0.00911803	0.0410491	0.00057647
P49321	Nuclear autoantigenic sperm protein	NASP	EKIEDAKESQR	_EK[+42]IEDAK[+42]ESQR_	K657	33	9	90	EDAKESQR	y8	y	8	1	noloss	84985.1	8171	5138.8	2.29346e-27	8.6474e-07	0.912287	0.942981	0.886193	2.15482e-16	0.133076	0.00911803	0.0410491	0.00057647
P49321	Nuclear autoantigenic sperm protein	NASP	EKIEDAKESQR	_EK[+42]IEDAK[+42]ESQR_	K657	33	9	90	IEDAKESQR	y9	y	9	1	noloss	68504.4	6736.91	3411.91	2.29346e-27	8.6474e-07	0.910463	0.952557	0.886193	2.15482e-16	0.133076	0.00911803	0.0410491	0.00057647
P49321	Nuclear autoantigenic sperm protein	NASP	EKIEDAKESQR	_EK[+42]IEDAK[+42]ESQR_	K657	33	9	90	KESQR	y5	y	5	1	noloss	32316.6	1615.87	1177.19	2.44096e-15	9.0485e-05	0.95238	0.964854	0.886193	2.15482e-16	0.133076	0.00911803	0.0410491	0.00057647
P49321	Nuclear autoantigenic sperm protein	NASP	EKIEDAKESQR	_EK[+42]IEDAK[+42]ESQR_	K657	33	9	95	AKESQR	y6	y	6	1	noloss	148060	6478.87	3898.92	4.74094e-10	0.00302084	0.958076	0.974342	0.886193	2.15482e-16	0.133076	0.00911803	0.0410491	0.00057647
P49321	Nuclear autoantigenic sperm protein	NASP	EKIEDAKESQR	_EK[+42]IEDAK[+42]ESQR_	K657	33	9	95	DAKESQR	y7	y	7	1	noloss	149002	7999.85	4282.14	4.74094e-10	0.00302084	0.949046	0.972064	0.886193	2.15482e-16	0.133076	0.00911803	0.0410491	0.00057647
P49321	Nuclear autoantigenic sperm protein	NASP	EKIEDAKESQR	_EK[+42]IEDAK[+42]ESQR_	K657	33	9	95	EDAKESQR	y8	y	8	1	noloss	240928	15966.1	7370.02	4.74094e-10	0.00302084	0.937849	0.970318	0.886193	2.15482e-16	0.133076	0.00911803	0.0410491	0.00057647
P49321	Nuclear autoantigenic sperm protein	NASP	EKIEDAKESQR	_EK[+42]IEDAK[+42]ESQR_	K657	33	9	95	IEDAKESQR	y9	y	9	1	noloss	189133	14678.4	5498.49	4.74094e-10	0.00302084	0.92798	0.971749	0.886193	2.15482e-16	0.133076	0.00911803	0.0410491	0.00057647
P49321	Nuclear autoantigenic sperm protein	NASP	EKIEDAKESQR	_EK[+42]IEDAK[+42]ESQR_	K657	33	9	95	KESQR	y5	y	5	1	noloss	69422.6	2753.69	1811.32	2.2019e-08	0.0022895	0.961848	0.974572	0.886193	2.15482e-16	0.133076	0.00911803	0.0410491	0.00057647
P49321	Nuclear autoantigenic sperm protein	NASP	EKIEDAKESQR	_EK[+42]IEDAK[+42]ESQR_	K657	33	9	99	DAKESQR	y7	y	7	1	noloss	579616	15214.8	752.994	0.000503141	0.0365376	0.974422	0.998703	0.886193	2.15482e-16	0.133076	0.00911803	0.0410491	0.00057647
P49321	Nuclear autoantigenic sperm protein	NASP	EKIEDAKESQR	_EK[+42]IEDAK[+42]ESQR_	K657	33	9	99	EDAKESQR	y8	y	8	1	noloss	983269	35597.3	515.083	0.000503141	0.0365376	0.965062	0.999476	0.886193	2.15482e-16	0.133076	0.00911803	0.0410491	0.00057647
P49327	Fatty acid synthase	FASN	WKAGLYGLPR	_WK[+42]AGLYGLPR_	K41	10	10	1	KAGLYGLPR	y9	y	9	1	noloss	2394.55	400416	400312	0.000693803	1.13454e-05	0.0059446	0.00594613	0.984586	9.68903e-09	0.012527	0.0104448	0.0280221	0.00043524
P49327	Fatty acid synthase	FASN	WKAGLYGLPR	_WK[+42]AGLYGLPR_	K41	10	10	5	KAGLYGLPR	y9	y	9	1	noloss	1658.24	35699	35627.3	5.05101e-17	6.16938e-15	0.0443888	0.0444742	0.984586	9.68903e-09	0.012527	0.0104448	0.0280221	0.00043524
P49327	Fatty acid synthase	FASN	WKAGLYGLPR	_WK[+42]AGLYGLPR_	K41	10	10	20	KAGLYGLPR	y9	y	9	1	noloss	7314.44	38227.1	37910.6	0.00893093	0.000543418	0.16061	0.161734	0.984586	9.68903e-09	0.012527	0.0104448	0.0280221	0.00043524
P49327	Fatty acid synthase	FASN	WKAGLYGLPR	_WK[+42]AGLYGLPR_	K41	10	10	40	KAGLYGLPR	y9	y	9	1	noloss	106232	122864	118267	0.00165855	0.00165855	0.4637	0.473195	0.984586	9.68903e-09	0.012527	0.0104448	0.0280221	0.00043524
P49327	Fatty acid synthase	FASN	WKAGLYGLPR	_WK[+42]AGLYGLPR_	K41	10	10	50	KAGLYGLPR	y9	y	9	1	noloss	82875.5	54979.3	51392.9	0.00038277	0.000372855	0.60118	0.617237	0.984586	9.68903e-09	0.012527	0.0104448	0.0280221	0.00043524
P49327	Fatty acid synthase	FASN	WKAGLYGLPR	_WK[+42]AGLYGLPR_	K41	10	10	60	KAGLYGLPR	y9	y	9	1	noloss	5950.47	3059.69	2802.19	1.17316e-11	3.54668e-12	0.660418	0.679847	0.984586	9.68903e-09	0.012527	0.0104448	0.0280221	0.00043524
P49327	Fatty acid synthase	FASN	WKAGLYGLPR	_WK[+42]AGLYGLPR_	K41	10	10	80	KAGLYGLPR	y9	y	9	1	noloss	313747	65012.4	51435.3	7.79642e-07	1.53938e-06	0.828355	0.859152	0.984586	9.68903e-09	0.012527	0.0104448	0.0280221	0.00043524
P49327	Fatty acid synthase	FASN	WKAGLYGLPR	_WK[+42]AGLYGLPR_	K41	10	10	90	KAGLYGLPR	y9	y	9	1	noloss	331616	29532	15181.6	5.04536e-05	0.000137381	0.918227	0.956223	0.984586	9.68903e-09	0.012527	0.0104448	0.0280221	0.00043524
P49327	Fatty acid synthase	FASN	WKAGLYGLPR	_WK[+42]AGLYGLPR_	K41	10	10	95	KAGLYGLPR	y9	y	9	1	noloss	21120.9	1396.02	482.035	8.69432e-13	4.03195e-10	0.938001	0.977687	0.984586	9.68903e-09	0.012527	0.0104448	0.0280221	0.00043524
P49327	Fatty acid synthase	FASN	WKAGLYGLPR	_WK[+42]AGLYGLPR_	K41	10	10	99	KAGLYGLPR	y9	y	9	1	noloss	386633	20653.6	3922.42	3.21132e-05	4.72089e-05	0.94929	0.989957	0.984586	9.68903e-09	0.012527	0.0104448	0.0280221	0.00043524
P49368	T-complex protein 1 subunit gamma	CCT3	GASKEILSEVER	_GASK[+42]EILSEVER_	K381	9	9	1	GASK	b4	b	4	1	H2O	1514.41	47751.7	47745.8	2.81633e-05	5.10627e-07	0.0307394	0.0307431	0.978622	2.62426e-07	0.0289662	0.0108689	0.033635	0.000567178
P49368	T-complex protein 1 subunit gamma	CCT3	GASKEILSEVER	_GASK[+42]EILSEVER_	K381	9	9	5	GASK	b4	b	4	1	H2O	3221.88	50048.1	50035.4	3.13488e-19	7.48082e-06	0.0604821	0.0604965	0.978622	2.62426e-07	0.0289662	0.0108689	0.033635	0.000567178
P49368	T-complex protein 1 subunit gamma	CCT3	GASKEILSEVER	_GASK[+42]EILSEVER_	K381	9	9	20	GASK	b4	b	4	1	H2O	7963.62	36363	36331.7	4.04473e-26	9.34045e-20	0.179658	0.179785	0.978622	2.62426e-07	0.0289662	0.0108689	0.033635	0.000567178
P49368	T-complex protein 1 subunit gamma	CCT3	GASKEILSEVER	_GASK[+42]EILSEVER_	K381	9	9	40	GASK	b4	b	4	1	H2O	2387.26	2396.79	2387.4	0.0127839	0.000545921	0.499004	0.499986	0.978622	2.62426e-07	0.0289662	0.0108689	0.033635	0.000567178
P49368	T-complex protein 1 subunit gamma	CCT3	GASKEILSEVER	_GASK[+42]EILSEVER_	K381	9	9	50	GASK	b4	b	4	1	H2O	13916.9	7696.91	7642.14	0.000373131	0.00400022	0.64389	0.645526	0.978622	2.62426e-07	0.0289662	0.0108689	0.033635	0.000567178
P49368	T-complex protein 1 subunit gamma	CCT3	GASKEILSEVER	_GASK[+42]EILSEVER_	K381	9	9	60	GASK	b4	b	4	1	H2O	20278.7	6673.23	6593.43	6.18652e-11	7.05594e-10	0.752403	0.754637	0.978622	2.62426e-07	0.0289662	0.0108689	0.033635	0.000567178
P49368	T-complex protein 1 subunit gamma	CCT3	GASKEILSEVER	_GASK[+42]EILSEVER_	K381	9	9	80	GASK	b4	b	4	1	H2O	3384.96	336.332	323.011	6.67916e-05	0.0015342	0.90962	0.912887	0.978622	2.62426e-07	0.0289662	0.0108689	0.033635	0.000567178
P49368	T-complex protein 1 subunit gamma	CCT3	GASKEILSEVER	_GASK[+42]EILSEVER_	K381	9	9	90	GASK	b4	b	4	1	H2O	183119	5970.14	5249.5	4.16672e-05	0.000119672	0.968427	0.972132	0.978622	2.62426e-07	0.0289662	0.0108689	0.033635	0.000567178
P49368	T-complex protein 1 subunit gamma	CCT3	GASKEILSEVER	_GASK[+42]EILSEVER_	K381	9	9	95	GASK	b4	b	4	1	H2O	93846.2	588.738	219.422	9.87486e-15	2.96354e-06	0.993766	0.997667	0.978622	2.62426e-07	0.0289662	0.0108689	0.033635	0.000567178
P49368	T-complex protein 1 subunit gamma	CCT3	KVQSGNINAAKTIADIIR	_K[+42]VQSGNINAAK[+42]TIADIIR_	K31	32	10	1	AKTIADIIR	y9	y	9	1	noloss	3380.71	34611.5	34463	0.00580484	6.36166e-08	0.0889843	0.0893333	0.49674	4.03551e-06	0.338096	0.00686509	0.0817993	0.00122128
P49368	T-complex protein 1 subunit gamma	CCT3	KVQSGNINAAKTIADIIR	_K[+42]VQSGNINAAK[+42]TIADIIR_	K31	32	10	1	KTIADIIR	y8	y	8	1	noloss	1597.72	60278.7	60220.4	0.0176109	6.36166e-08	0.0258212	0.0258456	0.49674	4.03551e-06	0.338096	0.00686509	0.0817993	0.00122128
P49368	T-complex protein 1 subunit gamma	CCT3	KVQSGNINAAKTIADIIR	_K[+42]VQSGNINAAK[+42]TIADIIR_	K31	32	10	5	AKTIADIIR	y9	y	9	1	noloss	5742.57	34555	34302.9	3.50712e-09	2.6752e-14	0.142504	0.143401	0.49674	4.03551e-06	0.338096	0.00686509	0.0817993	0.00122128
P49368	T-complex protein 1 subunit gamma	CCT3	KVQSGNINAAKTIADIIR	_K[+42]VQSGNINAAK[+42]TIADIIR_	K31	32	10	5	KTIADIIR	y8	y	8	1	noloss	5272.15	64267.8	64075.3	0.000218968	2.6752e-14	0.0758147	0.0760252	0.49674	4.03551e-06	0.338096	0.00686509	0.0817993	0.00122128
P49368	T-complex protein 1 subunit gamma	CCT3	KVQSGNINAAKTIADIIR	_K[+42]VQSGNINAAK[+42]TIADIIR_	K31	32	10	5	NAAKTIADIIR	y11	y	11	1	noloss	6506.97	721.63	290.166	3.50712e-09	0.0976504	0.90017	0.957311	0.49674	4.03551e-06	0.338096	0.00686509	0.0817993	0.00122128
P49368	T-complex protein 1 subunit gamma	CCT3	KVQSGNINAAKTIADIIR	_K[+42]VQSGNINAAK[+42]TIADIIR_	K31	32	10	20	AKTIADIIR	y9	y	9	1	noloss	5428.48	21605.5	21367.2	5.78931e-08	3.64926e-22	0.200802	0.202588	0.49674	4.03551e-06	0.338096	0.00686509	0.0817993	0.00122128
P49368	T-complex protein 1 subunit gamma	CCT3	KVQSGNINAAKTIADIIR	_K[+42]VQSGNINAAK[+42]TIADIIR_	K31	32	10	20	KTIADIIR	y8	y	8	1	noloss	11523.8	39274.8	38854	5.78931e-08	3.64926e-22	0.226853	0.228748	0.49674	4.03551e-06	0.338096	0.00686509	0.0817993	0.00122128
P49368	T-complex protein 1 subunit gamma	CCT3	KVQSGNINAAKTIADIIR	_K[+42]VQSGNINAAK[+42]TIADIIR_	K31	32	10	20	NAAKTIADIIR	y11	y	11	1	noloss	18535.3	1259.8	30.7691	8.23361e-12	0.00314108	0.936358	0.998343	0.49674	4.03551e-06	0.338096	0.00686509	0.0817993	0.00122128
P49368	T-complex protein 1 subunit gamma	CCT3	KVQSGNINAAKTIADIIR	_K[+42]VQSGNINAAK[+42]TIADIIR_	K31	32	10	20	SGNINAAKTIADIIR	y15	y	15	1	noloss	11012.2	1800.43	333.006	8.23361e-12	0.00314108	0.85948	0.970648	0.49674	4.03551e-06	0.338096	0.00686509	0.0817993	0.00122128
P49368	T-complex protein 1 subunit gamma	CCT3	KVQSGNINAAKTIADIIR	_K[+42]VQSGNINAAK[+42]TIADIIR_	K31	32	10	40	AKTIADIIR	y9	y	9	1	noloss	7520.16	12421.7	12091.5	0.00143842	0.000336528	0.377105	0.383454	0.49674	4.03551e-06	0.338096	0.00686509	0.0817993	0.00122128
P49368	T-complex protein 1 subunit gamma	CCT3	KVQSGNINAAKTIADIIR	_K[+42]VQSGNINAAK[+42]TIADIIR_	K31	32	10	40	KTIADIIR	y8	y	8	1	noloss	11658.9	9580.14	9154.41	0.00143842	0.000336528	0.548937	0.560165	0.49674	4.03551e-06	0.338096	0.00686509	0.0817993	0.00122128
P49368	T-complex protein 1 subunit gamma	CCT3	KVQSGNINAAKTIADIIR	_K[+42]VQSGNINAAK[+42]TIADIIR_	K31	32	10	50	AKTIADIIR	y9	y	9	1	noloss	24166	14092	13030.9	0.00254823	0.000371465	0.631659	0.649678	0.49674	4.03551e-06	0.338096	0.00686509	0.0817993	0.00122128
P49368	T-complex protein 1 subunit gamma	CCT3	KVQSGNINAAKTIADIIR	_K[+42]VQSGNINAAK[+42]TIADIIR_	K31	32	10	50	KTIADIIR	y8	y	8	1	noloss	43505.7	25389.9	23801.2	0.00254823	0.000371465	0.631473	0.646378	0.49674	4.03551e-06	0.338096	0.00686509	0.0817993	0.00122128
P49368	T-complex protein 1 subunit gamma	CCT3	KVQSGNINAAKTIADIIR	_K[+42]VQSGNINAAK[+42]TIADIIR_	K31	32	10	50	NAAKTIADIIR	y11	y	11	1	noloss	59813	4316.49	350.413	0.000805422	0.0527913	0.932691	0.994176	0.49674	4.03551e-06	0.338096	0.00686509	0.0817993	0.00122128
P49368	T-complex protein 1 subunit gamma	CCT3	KVQSGNINAAKTIADIIR	_K[+42]VQSGNINAAK[+42]TIADIIR_	K31	32	10	50	SGNINAAKTIADIIR	y15	y	15	1	noloss	34373.6	5365.19	784.757	0.000805422	0.0527913	0.864989	0.977679	0.49674	4.03551e-06	0.338096	0.00686509	0.0817993	0.00122128
P49368	T-complex protein 1 subunit gamma	CCT3	KVQSGNINAAKTIADIIR	_K[+42]VQSGNINAAK[+42]TIADIIR_	K31	32	10	60	AKTIADIIR	y9	y	9	1	noloss	10767.2	4643.73	4170.96	0.000220375	2.26103e-08	0.698673	0.720785	0.49674	4.03551e-06	0.338096	0.00686509	0.0817993	0.00122128
P49368	T-complex protein 1 subunit gamma	CCT3	KVQSGNINAAKTIADIIR	_K[+42]VQSGNINAAK[+42]TIADIIR_	K31	32	10	60	KTIADIIR	y8	y	8	1	noloss	19979.3	8496.4	7766.84	0.000220375	2.26103e-08	0.701627	0.720075	0.49674	4.03551e-06	0.338096	0.00686509	0.0817993	0.00122128
P49368	T-complex protein 1 subunit gamma	CCT3	KVQSGNINAAKTIADIIR	_K[+42]VQSGNINAAK[+42]TIADIIR_	K31	32	10	60	NAAKTIADIIR	y11	y	11	1	noloss	32731.6	2450.26	279.889	7.71746e-05	0.0798482	0.930355	0.991521	0.49674	4.03551e-06	0.338096	0.00686509	0.0817993	0.00122128
P49368	T-complex protein 1 subunit gamma	CCT3	KVQSGNINAAKTIADIIR	_K[+42]VQSGNINAAK[+42]TIADIIR_	K31	32	10	80	AKTIADIIR	y9	y	9	1	noloss	9589.18	6328.74	5907.7	0.00041846	0.00149232	0.602414	0.618782	0.49674	4.03551e-06	0.338096	0.00686509	0.0817993	0.00122128
P49368	T-complex protein 1 subunit gamma	CCT3	KVQSGNINAAKTIADIIR	_K[+42]VQSGNINAAK[+42]TIADIIR_	K31	32	10	80	KTIADIIR	y8	y	8	1	noloss	11685.8	3537.88	3111.17	0.00041846	0.00149232	0.767607	0.789743	0.49674	4.03551e-06	0.338096	0.00686509	0.0817993	0.00122128
P49368	T-complex protein 1 subunit gamma	CCT3	KVQSGNINAAKTIADIIR	_K[+42]VQSGNINAAK[+42]TIADIIR_	K31	32	10	80	SGNINAAKTIADIIR	y15	y	15	1	noloss	3981.47	796.054	265.507	0.000246686	0.0753975	0.833375	0.937483	0.49674	4.03551e-06	0.338096	0.00686509	0.0817993	0.00122128
P49368	T-complex protein 1 subunit gamma	CCT3	KVQSGNINAAKTIADIIR	_K[+42]VQSGNINAAK[+42]TIADIIR_	K31	32	10	90	AKTIADIIR	y9	y	9	1	noloss	122390	14346.4	8972.4	0.000110846	0.00329966	0.89508	0.931697	0.49674	4.03551e-06	0.338096	0.00686509	0.0817993	0.00122128
P49368	T-complex protein 1 subunit gamma	CCT3	KVQSGNINAAKTIADIIR	_K[+42]VQSGNINAAK[+42]TIADIIR_	K31	32	10	90	KTIADIIR	y8	y	8	1	noloss	208657	19875.1	12255.9	0.000110846	0.00329966	0.913031	0.944522	0.49674	4.03551e-06	0.338096	0.00686509	0.0817993	0.00122128
P49368	T-complex protein 1 subunit gamma	CCT3	KVQSGNINAAKTIADIIR	_K[+42]VQSGNINAAK[+42]TIADIIR_	K31	32	10	90	NAAKTIADIIR	y11	y	11	1	noloss	288770	19273.8	126.034	4.63703e-05	0.0497246	0.937432	0.999564	0.49674	4.03551e-06	0.338096	0.00686509	0.0817993	0.00122128
P49368	T-complex protein 1 subunit gamma	CCT3	KVQSGNINAAKTIADIIR	_K[+42]VQSGNINAAK[+42]TIADIIR_	K31	32	10	90	SGNINAAKTIADIIR	y15	y	15	1	noloss	153381	22121.1	1682.51	4.63703e-05	0.0497246	0.873955	0.98915	0.49674	4.03551e-06	0.338096	0.00686509	0.0817993	0.00122128
P49368	T-complex protein 1 subunit gamma	CCT3	KVQSGNINAAKTIADIIR	_K[+42]VQSGNINAAK[+42]TIADIIR_	K31	32	10	95	AKTIADIIR	y9	y	9	1	noloss	73351	5818.06	2597.32	0.000110204	0.000278557	0.926511	0.965802	0.49674	4.03551e-06	0.338096	0.00686509	0.0817993	0.00122128
P49368	T-complex protein 1 subunit gamma	CCT3	KVQSGNINAAKTIADIIR	_K[+42]VQSGNINAAK[+42]TIADIIR_	K31	32	10	95	KTIADIIR	y8	y	8	1	noloss	126081	7002.43	2398.5	0.000110204	0.000278557	0.947383	0.981332	0.49674	4.03551e-06	0.338096	0.00686509	0.0817993	0.00122128
P49368	T-complex protein 1 subunit gamma	CCT3	KVQSGNINAAKTIADIIR	_K[+42]VQSGNINAAK[+42]TIADIIR_	K31	32	10	95	SGNINAAKTIADIIR	y15	y	15	1	noloss	137222	18625.4	339.883	7.16476e-17	1.15483e-08	0.88049	0.997529	0.49674	4.03551e-06	0.338096	0.00686509	0.0817993	0.00122128
P49368	T-complex protein 1 subunit gamma	CCT3	KVQSGNINAAKTIADIIR	_K[+42]VQSGNINAAK[+42]TIADIIR_	K31	32	10	99	AKTIADIIR	y9	y	9	1	noloss	147803	8497.57	2007.75	8.40175e-05	0.00546678	0.945633	0.986598	0.49674	4.03551e-06	0.338096	0.00686509	0.0817993	0.00122128
P49368	T-complex protein 1 subunit gamma	CCT3	KVQSGNINAAKTIADIIR	_K[+42]VQSGNINAAK[+42]TIADIIR_	K31	32	10	99	KTIADIIR	y8	y	8	1	noloss	239527	9546.67	800.191	1.1394e-11	0.000599455	0.961671	0.99667	0.49674	4.03551e-06	0.338096	0.00686509	0.0817993	0.00122128
P49368	T-complex protein 1 subunit gamma	CCT3	KVQSGNINAAKTIADIIR	_K[+42]VQSGNINAAK[+42]TIADIIR_	K31	32	10	99	NAAKTIADIIR	y11	y	11	1	noloss	270740	25398.7	7446.52	0.00106399	0.0371089	0.914234	0.973232	0.49674	4.03551e-06	0.338096	0.00686509	0.0817993	0.00122128
P49368	T-complex protein 1 subunit gamma	CCT3	KVQSGNINAAKTIADIIR	_K[+42]VQSGNINAAK[+42]TIADIIR_	K31	32	10	99	SGNINAAKTIADIIR	y15	y	15	1	noloss	139433	20153.3	1573.28	0.000218921	0.0199404	0.873715	0.988842	0.49674	4.03551e-06	0.338096	0.00686509	0.0817993	0.00122128
P49419	Alpha-aminoadipic semialdehyde dehydrogenase	ALDH7A1	STCTINYSKDLPLAQGIKFQ	_STC[+57]TINYSK[+42]DLPLAQGIK[+42]FQ_	K537	16	10	5	KFQ	y3	y	3	1	noloss	168.652	8692.04	8691.04	0.000728899	1.16477e-08	0.0190337	0.0190359	0.511006	0.00111752	0.0864964	0.00664982	0.0964057	0.00162845
P49419	Alpha-aminoadipic semialdehyde dehydrogenase	ALDH7A1	STCTINYSKDLPLAQGIKFQ	_STC[+57]TINYSK[+42]DLPLAQGIK[+42]FQ_	K537	16	10	5	PLAQGIKFQ	y9	y	9	1	noloss	99.6805	1604.51	1599.73	0.000728899	1.16477e-08	0.0584914	0.0586558	0.511006	0.00111752	0.0864964	0.00664982	0.0964057	0.00162845
P49419	Alpha-aminoadipic semialdehyde dehydrogenase	ALDH7A1	STCTINYSKDLPLAQGIKFQ	_STC[+57]TINYSK[+42]DLPLAQGIK[+42]FQ_	K537	16	10	10	KFQ	y3	y	3	1	noloss	101.289	1745.06	1744.46	1.25698e-08	5.72647e-38	0.0548592	0.054877	0.511006	0.00111752	0.0864964	0.00664982	0.0964057	0.00162845
P49419	Alpha-aminoadipic semialdehyde dehydrogenase	ALDH7A1	STCTINYSKDLPLAQGIKFQ	_STC[+57]TINYSK[+42]DLPLAQGIK[+42]FQ_	K537	16	10	20	KFQ	y3	y	3	1	noloss	701.355	2691.95	2687.81	6.9923e-36	3.45068e-27	0.206688	0.206941	0.511006	0.00111752	0.0864964	0.00664982	0.0964057	0.00162845
P49419	Alpha-aminoadipic semialdehyde dehydrogenase	ALDH7A1	STCTINYSKDLPLAQGIKFQ	_STC[+57]TINYSK[+42]DLPLAQGIK[+42]FQ_	K537	16	10	20	PLAQGIKFQ	y9	y	9	1	noloss	87.5942	883.04	878.843	6.9923e-36	3.45068e-27	0.0902443	0.0906362	0.511006	0.00111752	0.0864964	0.00664982	0.0964057	0.00162845
P49419	Alpha-aminoadipic semialdehyde dehydrogenase	ALDH7A1	STCTINYSKDLPLAQGIKFQ	_STC[+57]TINYSK[+42]DLPLAQGIK[+42]FQ_	K537	16	10	40	KFQ	y3	y	3	1	noloss	4229.14	9564.52	9539.54	1.80774e-07	4.52509e-05	0.3066	0.307156	0.511006	0.00111752	0.0864964	0.00664982	0.0964057	0.00162845
P49419	Alpha-aminoadipic semialdehyde dehydrogenase	ALDH7A1	STCTINYSKDLPLAQGIKFQ	_STC[+57]TINYSK[+42]DLPLAQGIK[+42]FQ_	K537	16	10	40	PLAQGIKFQ	y9	y	9	1	noloss	1442.06	1502.75	1433.66	1.80774e-07	4.52509e-05	0.489694	0.501459	0.511006	0.00111752	0.0864964	0.00664982	0.0964057	0.00162845
P49419	Alpha-aminoadipic semialdehyde dehydrogenase	ALDH7A1	STCTINYSKDLPLAQGIKFQ	_STC[+57]TINYSK[+42]DLPLAQGIK[+42]FQ_	K537	16	10	50	KFQ	y3	y	3	1	noloss	2265	4006.47	3993.09	0.000525331	0.000525331	0.361159	0.361932	0.511006	0.00111752	0.0864964	0.00664982	0.0964057	0.00162845
P49419	Alpha-aminoadipic semialdehyde dehydrogenase	ALDH7A1	STCTINYSKDLPLAQGIKFQ	_STC[+57]TINYSK[+42]DLPLAQGIK[+42]FQ_	K537	16	10	50	PLAQGIKFQ	y9	y	9	1	noloss	733.892	263.672	228.511	0.000525331	0.000525331	0.735684	0.762562	0.511006	0.00111752	0.0864964	0.00664982	0.0964057	0.00162845
P49419	Alpha-aminoadipic semialdehyde dehydrogenase	ALDH7A1	STCTINYSKDLPLAQGIKFQ	_STC[+57]TINYSK[+42]DLPLAQGIK[+42]FQ_	K537	16	10	60	KFQ	y3	y	3	1	noloss	2996.06	4307.24	4289.53	2.44854e-10	0.000449236	0.410234	0.411231	0.511006	0.00111752	0.0864964	0.00664982	0.0964057	0.00162845
P49419	Alpha-aminoadipic semialdehyde dehydrogenase	ALDH7A1	STCTINYSKDLPLAQGIKFQ	_STC[+57]TINYSK[+42]DLPLAQGIK[+42]FQ_	K537	16	10	60	PLAQGIKFQ	y9	y	9	1	noloss	1223.02	161.74	103.144	2.44854e-10	0.000449236	0.8832	0.922224	0.511006	0.00111752	0.0864964	0.00664982	0.0964057	0.00162845
P49419	Alpha-aminoadipic semialdehyde dehydrogenase	ALDH7A1	STCTINYSKDLPLAQGIKFQ	_STC[+57]TINYSK[+42]DLPLAQGIK[+42]FQ_	K537	16	10	80	KFQ	y3	y	3	1	noloss	5980.26	6681.55	6646.22	3.82164e-17	0.00290326	0.472307	0.473629	0.511006	0.00111752	0.0864964	0.00664982	0.0964057	0.00162845
P49419	Alpha-aminoadipic semialdehyde dehydrogenase	ALDH7A1	STCTINYSKDLPLAQGIKFQ	_STC[+57]TINYSK[+42]DLPLAQGIK[+42]FQ_	K537	16	10	80	PLAQGIKFQ	y9	y	9	1	noloss	2180.93	294.913	190.424	3.82164e-17	0.00290326	0.880883	0.919698	0.511006	0.00111752	0.0864964	0.00664982	0.0964057	0.00162845
P49419	Alpha-aminoadipic semialdehyde dehydrogenase	ALDH7A1	STCTINYSKDLPLAQGIKFQ	_STC[+57]TINYSK[+42]DLPLAQGIK[+42]FQ_	K537	16	10	90	KFQ	y3	y	3	1	noloss	12618.7	10884.9	10810.3	2.02303e-26	3.27105e-12	0.536883	0.538592	0.511006	0.00111752	0.0864964	0.00664982	0.0964057	0.00162845
P49419	Alpha-aminoadipic semialdehyde dehydrogenase	ALDH7A1	STCTINYSKDLPLAQGIKFQ	_STC[+57]TINYSK[+42]DLPLAQGIK[+42]FQ_	K537	16	10	95	KFQ	y3	y	3	1	noloss	5827.06	5623.95	5589.52	2.14087e-12	0.00137813	0.508869	0.510403	0.511006	0.00111752	0.0864964	0.00664982	0.0964057	0.00162845
P49419	Alpha-aminoadipic semialdehyde dehydrogenase	ALDH7A1	STCTINYSKDLPLAQGIKFQ	_STC[+57]TINYSK[+42]DLPLAQGIK[+42]FQ_	K537	16	10	99	KFQ	y3	y	3	1	noloss	16128.5	11240	11144.7	7.47365e-14	0.00105925	0.58931	0.591369	0.511006	0.00111752	0.0864964	0.00664982	0.0964057	0.00162845
P49588	Alanine--tRNA ligase, cytoplasmic	AARS	SVLGEADQKGSLVAPDR	_SVLGEADQK[+42]GSLVAPDR_	K625	28	11	1	ADQKGSLVAPDR	y12	y	12	1	noloss	83.3396	8232.73	8226.55	0.00875777	4.27728e-11	0.0100215	0.010029	0.966538	6.35373e-21	-0.00952946	0.0109376	0.0230141	0.000391407
P49588	Alanine--tRNA ligase, cytoplasmic	AARS	SVLGEADQKGSLVAPDR	_SVLGEADQK[+42]GSLVAPDR_	K625	28	11	5	ADQKGSLVAPDR	y12	y	12	1	noloss	261.509	7468.82	7449.43	0.000357818	7.73533e-10	0.033829	0.0339141	0.966538	6.35373e-21	-0.00952946	0.0109376	0.0230141	0.000391407
P49588	Alanine--tRNA ligase, cytoplasmic	AARS	SVLGEADQKGSLVAPDR	_SVLGEADQK[+42]GSLVAPDR_	K625	28	11	5	DQKGSLVAPDR	y11	y	11	1	noloss	508.315	8040.98	8008.54	0.000357818	7.73533e-10	0.0594569	0.0596834	0.966538	6.35373e-21	-0.00952946	0.0109376	0.0230141	0.000391407
P49588	Alanine--tRNA ligase, cytoplasmic	AARS	SVLGEADQKGSLVAPDR	_SVLGEADQK[+42]GSLVAPDR_	K625	28	11	5	KGSLVAPDR	y9	y	9	1	noloss	204.463	7129.25	7121.8	0.000357818	7.73533e-10	0.0278798	0.0279082	0.966538	6.35373e-21	-0.00952946	0.0109376	0.0230141	0.000391407
P49588	Alanine--tRNA ligase, cytoplasmic	AARS	SVLGEADQKGSLVAPDR	_SVLGEADQK[+42]GSLVAPDR_	K625	28	11	10	ADQKGSLVAPDR	y12	y	12	1	noloss	66.8389	2398.67	2393.71	0.00170241	0.00151293	0.0271096	0.0271642	0.966538	6.35373e-21	-0.00952946	0.0109376	0.0230141	0.000391407
P49588	Alanine--tRNA ligase, cytoplasmic	AARS	SVLGEADQKGSLVAPDR	_SVLGEADQK[+42]GSLVAPDR_	K625	28	11	10	DQKGSLVAPDR	y11	y	11	1	noloss	244.71	2171.56	2155.94	0.00170241	0.00151293	0.101276	0.101935	0.966538	6.35373e-21	-0.00952946	0.0109376	0.0230141	0.000391407
P49588	Alanine--tRNA ligase, cytoplasmic	AARS	SVLGEADQKGSLVAPDR	_SVLGEADQK[+42]GSLVAPDR_	K625	28	11	10	KGSLVAPDR	y9	y	9	1	noloss	90.3229	2110.08	2106.79	0.00170241	0.00151293	0.0410483	0.0411098	0.966538	6.35373e-21	-0.00952946	0.0109376	0.0230141	0.000391407
P49588	Alanine--tRNA ligase, cytoplasmic	AARS	SVLGEADQKGSLVAPDR	_SVLGEADQK[+42]GSLVAPDR_	K625	28	11	20	ADQKGSLVAPDR	y12	y	12	1	noloss	3320.21	21800.5	21554.3	0.000256099	6.18914e-07	0.13217	0.133478	0.966538	6.35373e-21	-0.00952946	0.0109376	0.0230141	0.000391407
P49588	Alanine--tRNA ligase, cytoplasmic	AARS	SVLGEADQKGSLVAPDR	_SVLGEADQK[+42]GSLVAPDR_	K625	28	11	20	DQKGSLVAPDR	y11	y	11	1	noloss	5550.83	20506.9	20152.6	0.000256099	6.18914e-07	0.213021	0.215957	0.966538	6.35373e-21	-0.00952946	0.0109376	0.0230141	0.000391407
P49588	Alanine--tRNA ligase, cytoplasmic	AARS	SVLGEADQKGSLVAPDR	_SVLGEADQK[+42]GSLVAPDR_	K625	28	11	20	KGSLVAPDR	y9	y	9	1	noloss	2265.22	19928.7	19846.1	0.000256099	6.18914e-07	0.102065	0.102446	0.966538	6.35373e-21	-0.00952946	0.0109376	0.0230141	0.000391407
P49588	Alanine--tRNA ligase, cytoplasmic	AARS	SVLGEADQKGSLVAPDR	_SVLGEADQK[+42]GSLVAPDR_	K625	28	11	40	ADQKGSLVAPDR	y12	y	12	1	noloss	3992.03	5053	4756.98	0.00030074	0.000321381	0.441351	0.456284	0.966538	6.35373e-21	-0.00952946	0.0109376	0.0230141	0.000391407
P49588	Alanine--tRNA ligase, cytoplasmic	AARS	SVLGEADQKGSLVAPDR	_SVLGEADQK[+42]GSLVAPDR_	K625	28	11	40	DQKGSLVAPDR	y11	y	11	1	noloss	3995.06	5295.54	5040.56	0.00030074	0.000321381	0.430011	0.442145	0.966538	6.35373e-21	-0.00952946	0.0109376	0.0230141	0.000391407
P49588	Alanine--tRNA ligase, cytoplasmic	AARS	SVLGEADQKGSLVAPDR	_SVLGEADQK[+42]GSLVAPDR_	K625	28	11	40	KGSLVAPDR	y9	y	9	1	noloss	2762.55	4559.9	4459.24	0.00030074	0.000321381	0.377272	0.38253	0.966538	6.35373e-21	-0.00952946	0.0109376	0.0230141	0.000391407
P49588	Alanine--tRNA ligase, cytoplasmic	AARS	SVLGEADQKGSLVAPDR	_SVLGEADQK[+42]GSLVAPDR_	K625	28	11	50	ADQKGSLVAPDR	y12	y	12	1	noloss	1875.09	1296.73	1157.68	6.06156e-12	2.41665e-10	0.591172	0.618276	0.966538	6.35373e-21	-0.00952946	0.0109376	0.0230141	0.000391407
P49588	Alanine--tRNA ligase, cytoplasmic	AARS	SVLGEADQKGSLVAPDR	_SVLGEADQK[+42]GSLVAPDR_	K625	28	11	50	DQKGSLVAPDR	y11	y	11	1	noloss	1745.87	975.502	864.075	6.06156e-12	2.41665e-10	0.641541	0.66893	0.966538	6.35373e-21	-0.00952946	0.0109376	0.0230141	0.000391407
P49588	Alanine--tRNA ligase, cytoplasmic	AARS	SVLGEADQKGSLVAPDR	_SVLGEADQK[+42]GSLVAPDR_	K625	28	11	50	KGSLVAPDR	y9	y	9	1	noloss	1305.24	878.707	831.148	6.06156e-12	2.41665e-10	0.597652	0.610957	0.966538	6.35373e-21	-0.00952946	0.0109376	0.0230141	0.000391407
P49588	Alanine--tRNA ligase, cytoplasmic	AARS	SVLGEADQKGSLVAPDR	_SVLGEADQK[+42]GSLVAPDR_	K625	28	11	60	ADQKGSLVAPDR	y12	y	12	1	noloss	4040.59	1447.89	1148.26	0.000463987	0.00337813	0.736195	0.778706	0.966538	6.35373e-21	-0.00952946	0.0109376	0.0230141	0.000391407
P49588	Alanine--tRNA ligase, cytoplasmic	AARS	SVLGEADQKGSLVAPDR	_SVLGEADQK[+42]GSLVAPDR_	K625	28	11	60	DQKGSLVAPDR	y11	y	11	1	noloss	3991.78	1714.51	1459.75	0.000463987	0.00337813	0.69954	0.732232	0.966538	6.35373e-21	-0.00952946	0.0109376	0.0230141	0.000391407
P49588	Alanine--tRNA ligase, cytoplasmic	AARS	SVLGEADQKGSLVAPDR	_SVLGEADQK[+42]GSLVAPDR_	K625	28	11	60	KGSLVAPDR	y9	y	9	1	noloss	2964.25	1211.29	1103.28	0.000463987	0.00337813	0.709908	0.728759	0.966538	6.35373e-21	-0.00952946	0.0109376	0.0230141	0.000391407
P49588	Alanine--tRNA ligase, cytoplasmic	AARS	SVLGEADQKGSLVAPDR	_SVLGEADQK[+42]GSLVAPDR_	K625	28	11	80	ADQKGSLVAPDR	y12	y	12	1	noloss	6825.47	1475.91	969.771	3.04621e-06	7.81524e-05	0.822209	0.875594	0.966538	6.35373e-21	-0.00952946	0.0109376	0.0230141	0.000391407
P49588	Alanine--tRNA ligase, cytoplasmic	AARS	SVLGEADQKGSLVAPDR	_SVLGEADQK[+42]GSLVAPDR_	K625	28	11	80	DQKGSLVAPDR	y11	y	11	1	noloss	6444.31	1132.07	720.779	3.04621e-06	7.81524e-05	0.850579	0.899404	0.966538	6.35373e-21	-0.00952946	0.0109376	0.0230141	0.000391407
P49588	Alanine--tRNA ligase, cytoplasmic	AARS	SVLGEADQKGSLVAPDR	_SVLGEADQK[+42]GSLVAPDR_	K625	28	11	80	KGSLVAPDR	y9	y	9	1	noloss	5598.47	1004.93	800.941	3.04621e-06	7.81524e-05	0.847816	0.874842	0.966538	6.35373e-21	-0.00952946	0.0109376	0.0230141	0.000391407
P49588	Alanine--tRNA ligase, cytoplasmic	AARS	SVLGEADQKGSLVAPDR	_SVLGEADQK[+42]GSLVAPDR_	K625	28	11	90	ADQKGSLVAPDR	y12	y	12	1	noloss	29846.5	4650.49	2437.26	4.21693e-05	0.00103466	0.865191	0.924505	0.966538	6.35373e-21	-0.00952946	0.0109376	0.0230141	0.000391407
P49588	Alanine--tRNA ligase, cytoplasmic	AARS	SVLGEADQKGSLVAPDR	_SVLGEADQK[+42]GSLVAPDR_	K625	28	11	90	DQKGSLVAPDR	y11	y	11	1	noloss	31311.9	2653.95	655.536	4.21693e-05	0.00103466	0.921864	0.979494	0.966538	6.35373e-21	-0.00952946	0.0109376	0.0230141	0.000391407
P49588	Alanine--tRNA ligase, cytoplasmic	AARS	SVLGEADQKGSLVAPDR	_SVLGEADQK[+42]GSLVAPDR_	K625	28	11	90	KGSLVAPDR	y9	y	9	1	noloss	28384.1	1454.89	420.652	4.21693e-05	0.00103466	0.951242	0.985396	0.966538	6.35373e-21	-0.00952946	0.0109376	0.0230141	0.000391407
P49588	Alanine--tRNA ligase, cytoplasmic	AARS	SVLGEADQKGSLVAPDR	_SVLGEADQK[+42]GSLVAPDR_	K625	28	11	95	ADQKGSLVAPDR	y12	y	12	1	noloss	16360	2263.66	1050.5	0.00180742	0.0144986	0.878452	0.939663	0.966538	6.35373e-21	-0.00952946	0.0109376	0.0230141	0.000391407
P49588	Alanine--tRNA ligase, cytoplasmic	AARS	SVLGEADQKGSLVAPDR	_SVLGEADQK[+42]GSLVAPDR_	K625	28	11	99	ADQKGSLVAPDR	y12	y	12	1	noloss	34385.5	3878.68	1328.86	1.22046e-05	0.000598937	0.898634	0.962792	0.966538	6.35373e-21	-0.00952946	0.0109376	0.0230141	0.000391407
P49588	Alanine--tRNA ligase, cytoplasmic	AARS	SVLGEADQKGSLVAPDR	_SVLGEADQK[+42]GSLVAPDR_	K625	28	11	99	DQKGSLVAPDR	y11	y	11	1	noloss	33867.1	2740.71	579.219	1.22046e-05	0.000598937	0.925133	0.983185	0.966538	6.35373e-21	-0.00952946	0.0109376	0.0230141	0.000391407
P49591	Serine--tRNA ligase, cytoplasmic	SARS	FKDPGLVDQLVKADSEWRR	_FK[+42]DPGLVDQLVK[+42]ADSEWRR_	K28	9	9	1	FKD	b3	b	3	1	noloss	144.54	4470.06	4469.22	0.0029048	5.82493e-05	0.0313224	0.0313281	0.983368	1.08822e-07	0.0433448	0.00962556	0.0286719	0.000442113
P49591	Serine--tRNA ligase, cytoplasmic	SARS	FKDPGLVDQLVKADSEWRR	_FK[+42]DPGLVDQLVK[+42]ADSEWRR_	K28	9	9	5	FKD	b3	b	3	1	noloss	172.101	4212.64	4211.64	0.000427146	2.37087e-12	0.03925	0.039259	0.983368	1.08822e-07	0.0433448	0.00962556	0.0286719	0.000442113
P49591	Serine--tRNA ligase, cytoplasmic	SARS	FKDPGLVDQLVKADSEWRR	_FK[+42]DPGLVDQLVK[+42]ADSEWRR_	K28	9	9	20	FKD	b3	b	3	1	noloss	602.142	1850.46	1846.97	3.17615e-42	1.96197e-42	0.245512	0.245862	0.983368	1.08822e-07	0.0433448	0.00962556	0.0286719	0.000442113
P49591	Serine--tRNA ligase, cytoplasmic	SARS	FKDPGLVDQLVKADSEWRR	_FK[+42]DPGLVDQLVK[+42]ADSEWRR_	K28	9	9	40	FKD	b3	b	3	1	noloss	13396.3	13850.2	13772.5	1.46675e-06	5.31191e-10	0.491671	0.493078	0.983368	1.08822e-07	0.0433448	0.00962556	0.0286719	0.000442113
P49591	Serine--tRNA ligase, cytoplasmic	SARS	FKDPGLVDQLVKADSEWRR	_FK[+42]DPGLVDQLVK[+42]ADSEWRR_	K28	9	9	50	FKD	b3	b	3	1	noloss	3808.88	2652.41	2630.31	0.000644804	0.000610859	0.589492	0.591515	0.983368	1.08822e-07	0.0433448	0.00962556	0.0286719	0.000442113
P49591	Serine--tRNA ligase, cytoplasmic	SARS	FKDPGLVDQLVKADSEWRR	_FK[+42]DPGLVDQLVK[+42]ADSEWRR_	K28	9	9	80	FKD	b3	b	3	1	noloss	5274.3	1713.13	1682.53	1.89415e-13	1.2447e-11	0.754827	0.758147	0.983368	1.08822e-07	0.0433448	0.00962556	0.0286719	0.000442113
P49591	Serine--tRNA ligase, cytoplasmic	SARS	FKDPGLVDQLVKADSEWRR	_FK[+42]DPGLVDQLVK[+42]ADSEWRR_	K28	9	9	90	FKD	b3	b	3	1	noloss	72113.9	5965.3	5546.86	3.59538e-11	7.84586e-09	0.923599	0.928576	0.983368	1.08822e-07	0.0433448	0.00962556	0.0286719	0.000442113
P49591	Serine--tRNA ligase, cytoplasmic	SARS	FKDPGLVDQLVKADSEWRR	_FK[+42]DPGLVDQLVK[+42]ADSEWRR_	K28	9	9	95	FKD	b3	b	3	1	noloss	61396.9	2695.82	2339.56	6.124e-05	0.000133339	0.957939	0.963293	0.983368	1.08822e-07	0.0433448	0.00962556	0.0286719	0.000442113
P49591	Serine--tRNA ligase, cytoplasmic	SARS	FKDPGLVDQLVKADSEWRR	_FK[+42]DPGLVDQLVK[+42]ADSEWRR_	K28	9	9	99	FKD	b3	b	3	1	noloss	86514.1	4171.43	3669.44	0.000292016	0.000399861	0.954001	0.959311	0.983368	1.08822e-07	0.0433448	0.00962556	0.0286719	0.000442113
P49736	DNA replication licensing factor MCM2	MCM2	IQESPGKVAAGR	_IQESPGK[+42]VAAGR_	K384	17	9	5	ESPGKVAAGR	y10	y	10	1	noloss	5253.38	94623.1	94422.8	0.0131486	1.57849e-14	0.0525987	0.0527044	0.950448	2.08196e-11	0.0856977	0.00955632	0.035713	0.000544614
P49736	DNA replication licensing factor MCM2	MCM2	IQESPGKVAAGR	_IQESPGK[+42]VAAGR_	K384	17	9	5	SPGKVAAGR	y9	y	9	1	noloss	8936.02	66327.8	66090.4	0.0131486	1.57849e-14	0.118729	0.119105	0.950448	2.08196e-11	0.0856977	0.00955632	0.035713	0.000544614
P49736	DNA replication licensing factor MCM2	MCM2	IQESPGKVAAGR	_IQESPGK[+42]VAAGR_	K384	17	9	20	ESPGKVAAGR	y10	y	10	1	noloss	15959.3	69546.9	68938.3	0.00148817	9.02442e-15	0.186645	0.187983	0.950448	2.08196e-11	0.0856977	0.00955632	0.035713	0.000544614
P49736	DNA replication licensing factor MCM2	MCM2	IQESPGKVAAGR	_IQESPGK[+42]VAAGR_	K384	17	9	20	SPGKVAAGR	y9	y	9	1	noloss	15953.1	46629.9	46206.1	0.00148817	9.02442e-15	0.254911	0.256649	0.950448	2.08196e-11	0.0856977	0.00955632	0.035713	0.000544614
P49736	DNA replication licensing factor MCM2	MCM2	IQESPGKVAAGR	_IQESPGK[+42]VAAGR_	K384	17	9	40	ESPGKVAAGR	y10	y	10	1	noloss	33693.5	37352.3	36067.3	0.0386239	0.00534678	0.474251	0.482986	0.950448	2.08196e-11	0.0856977	0.00955632	0.035713	0.000544614
P49736	DNA replication licensing factor MCM2	MCM2	IQESPGKVAAGR	_IQESPGK[+42]VAAGR_	K384	17	9	40	SPGKVAAGR	y9	y	9	1	noloss	21505.5	25457	24885.6	0.0386239	0.00534678	0.457929	0.463569	0.950448	2.08196e-11	0.0856977	0.00955632	0.035713	0.000544614
P49736	DNA replication licensing factor MCM2	MCM2	IQESPGKVAAGR	_IQESPGK[+42]VAAGR_	K384	17	9	50	ESPGKVAAGR	y10	y	10	1	noloss	21993.4	12071.1	11232.3	0.000567636	0.000660059	0.64564	0.661939	0.950448	2.08196e-11	0.0856977	0.00955632	0.035713	0.000544614
P49736	DNA replication licensing factor MCM2	MCM2	IQESPGKVAAGR	_IQESPGK[+42]VAAGR_	K384	17	9	50	SPGKVAAGR	y9	y	9	1	noloss	15240.5	7982.05	7577.16	0.000567636	0.000660059	0.65628	0.667925	0.950448	2.08196e-11	0.0856977	0.00955632	0.035713	0.000544614
P49736	DNA replication licensing factor MCM2	MCM2	IQESPGKVAAGR	_IQESPGK[+42]VAAGR_	K384	17	9	60	ESPGKVAAGR	y10	y	10	1	noloss	27856.3	9610.9	8548.56	0.000805708	0.00353927	0.743485	0.765181	0.950448	2.08196e-11	0.0856977	0.00955632	0.035713	0.000544614
P49736	DNA replication licensing factor MCM2	MCM2	IQESPGKVAAGR	_IQESPGK[+42]VAAGR_	K384	17	9	60	SPGKVAAGR	y9	y	9	1	noloss	18130.8	5691.84	5210.15	0.000805708	0.00353927	0.761075	0.776781	0.950448	2.08196e-11	0.0856977	0.00955632	0.035713	0.000544614
P49736	DNA replication licensing factor MCM2	MCM2	IQESPGKVAAGR	_IQESPGK[+42]VAAGR_	K384	17	9	80	ESPGKVAAGR	y10	y	10	1	noloss	26702.3	6206.28	5187.95	2.12548e-05	0.0241327	0.811409	0.837319	0.950448	2.08196e-11	0.0856977	0.00955632	0.035713	0.000544614
P49736	DNA replication licensing factor MCM2	MCM2	IQESPGKVAAGR	_IQESPGK[+42]VAAGR_	K384	17	9	80	SPGKVAAGR	y9	y	9	1	noloss	16247.4	4535.54	4103.89	2.12548e-05	0.0241327	0.781766	0.798347	0.950448	2.08196e-11	0.0856977	0.00955632	0.035713	0.000544614
P49736	DNA replication licensing factor MCM2	MCM2	IQESPGKVAAGR	_IQESPGK[+42]VAAGR_	K384	17	9	90	ESPGKVAAGR	y10	y	10	1	noloss	155415	12895.9	6969	7.16932e-19	0.0203744	0.92338	0.957083	0.950448	2.08196e-11	0.0856977	0.00955632	0.035713	0.000544614
P49736	DNA replication licensing factor MCM2	MCM2	IQESPGKVAAGR	_IQESPGK[+42]VAAGR_	K384	17	9	90	SPGKVAAGR	y9	y	9	1	noloss	104724	12127.6	9345.36	7.16932e-19	0.0203744	0.896214	0.918073	0.950448	2.08196e-11	0.0856977	0.00955632	0.035713	0.000544614
P49736	DNA replication licensing factor MCM2	MCM2	IQESPGKVAAGR	_IQESPGK[+42]VAAGR_	K384	17	9	95	ESPGKVAAGR	y10	y	10	1	noloss	117516	7099.69	2618.07	0.000225047	0.0553994	0.943027	0.978207	0.950448	2.08196e-11	0.0856977	0.00955632	0.035713	0.000544614
P49736	DNA replication licensing factor MCM2	MCM2	IQESPGKVAAGR	_IQESPGK[+42]VAAGR_	K384	17	9	95	SPGKVAAGR	y9	y	9	1	noloss	76037.1	8782.79	6762.69	0.000225047	0.0553994	0.896454	0.918325	0.950448	2.08196e-11	0.0856977	0.00955632	0.035713	0.000544614
P49736	DNA replication licensing factor MCM2	MCM2	IQESPGKVAAGR	_IQESPGK[+42]VAAGR_	K384	17	9	99	SPGKVAAGR	y9	y	9	1	noloss	117616	6721.89	3597.15	1.14341e-06	0.0712399	0.945939	0.970324	0.950448	2.08196e-11	0.0856977	0.00955632	0.035713	0.000544614
P49750	YLP motif-containing protein 1	YLPM1	DISTNKVEQIPYGER	_DISTNK[+42]VEQIPYGER_	K1457	9	9	1	KVEQIPYGER	y10	y	10	1	noloss	38.0258	1550.59	1547.74	0.00365617	7.98437e-10	0.0239364	0.0239794	0.965604	1.39278e-06	-0.0288488	0.0109463	0.0415491	0.000728807
P49750	YLP motif-containing protein 1	YLPM1	DISTNKVEQIPYGER	_DISTNK[+42]VEQIPYGER_	K1457	9	9	5	KVEQIPYGER	y10	y	10	1	noloss	253.183	2861.17	2842.24	0.00347067	1.99159e-10	0.0812955	0.0817928	0.965604	1.39278e-06	-0.0288488	0.0109463	0.0415491	0.000728807
P49750	YLP motif-containing protein 1	YLPM1	DISTNKVEQIPYGER	_DISTNK[+42]VEQIPYGER_	K1457	9	9	10	KVEQIPYGER	y10	y	10	1	noloss	14.7685	794.634	793.53	0.00246034	0.00151293	0.0182462	0.0182711	0.965604	1.39278e-06	-0.0288488	0.0109463	0.0415491	0.000728807
P49750	YLP motif-containing protein 1	YLPM1	DISTNKVEQIPYGER	_DISTNK[+42]VEQIPYGER_	K1457	9	9	20	KVEQIPYGER	y10	y	10	1	noloss	574.137	3995.78	3952.84	4.29468e-06	6.34027e-20	0.125634	0.126826	0.965604	1.39278e-06	-0.0288488	0.0109463	0.0415491	0.000728807
P49750	YLP motif-containing protein 1	YLPM1	DISTNKVEQIPYGER	_DISTNK[+42]VEQIPYGER_	K1457	9	9	40	KVEQIPYGER	y10	y	10	1	noloss	501.107	1019	981.527	0.00434589	0.00111079	0.329652	0.337984	0.965604	1.39278e-06	-0.0288488	0.0109463	0.0415491	0.000728807
P49750	YLP motif-containing protein 1	YLPM1	DISTNKVEQIPYGER	_DISTNK[+42]VEQIPYGER_	K1457	9	9	60	KVEQIPYGER	y10	y	10	1	noloss	1680.16	621.044	495.387	0.000401324	0.000140526	0.730123	0.772294	0.965604	1.39278e-06	-0.0288488	0.0109463	0.0415491	0.000728807
P49750	YLP motif-containing protein 1	YLPM1	DISTNKVEQIPYGER	_DISTNK[+42]VEQIPYGER_	K1457	9	9	80	KVEQIPYGER	y10	y	10	1	noloss	2415.45	658.733	478.086	1.47285e-07	1.07762e-06	0.785721	0.834774	0.965604	1.39278e-06	-0.0288488	0.0109463	0.0415491	0.000728807
P49750	YLP motif-containing protein 1	YLPM1	DISTNKVEQIPYGER	_DISTNK[+42]VEQIPYGER_	K1457	9	9	90	KVEQIPYGER	y10	y	10	1	noloss	16589.8	1611.6	370.875	0.00673116	0.00476912	0.911457	0.978133	0.965604	1.39278e-06	-0.0288488	0.0109463	0.0415491	0.000728807
P49750	YLP motif-containing protein 1	YLPM1	DISTNKVEQIPYGER	_DISTNK[+42]VEQIPYGER_	K1457	9	9	95	KVEQIPYGER	y10	y	10	1	noloss	8530.68	1032.6	394.606	0.0058327	0.0217941	0.892024	0.955788	0.965604	1.39278e-06	-0.0288488	0.0109463	0.0415491	0.000728807
P49757	Protein numb homolog	NUMB	EKECGVTATFDASR	_EK[+42]EC[+57]GVTATFDASR_	K174	11	11	1	EKE	b3	b	3	1	H2O	17.9294	1859.29	1859.19	0.000728638	1.56904e-06	0.00955102	0.00955152	0.967054	3.48596e-08	0.00476052	0.0083494	0.0299015	0.000486511
P49757	Protein numb homolog	NUMB	EKECGVTATFDASR	_EK[+42]EC[+57]GVTATFDASR_	K174	11	11	5	EKE	b3	b	3	1	H2O	125.891	3011.1	3010.41	1.10501e-13	3.03279e-19	0.0401311	0.0401399	0.967054	3.48596e-08	0.00476052	0.0083494	0.0299015	0.000486511
P49757	Protein numb homolog	NUMB	EKECGVTATFDASR	_EK[+42]EC[+57]GVTATFDASR_	K174	11	11	10	EKE	b3	b	3	1	H2O	41.8213	651.493	651.264	3.08898e-18	6.98937e-16	0.0603209	0.0603408	0.967054	3.48596e-08	0.00476052	0.0083494	0.0299015	0.000486511
P49757	Protein numb homolog	NUMB	EKECGVTATFDASR	_EK[+42]EC[+57]GVTATFDASR_	K174	11	11	20	EKE	b3	b	3	1	H2O	124.419	1077.85	1077.17	1.12498e-19	5.92171e-10	0.103487	0.103546	0.967054	3.48596e-08	0.00476052	0.0083494	0.0299015	0.000486511
P49757	Protein numb homolog	NUMB	EKECGVTATFDASR	_EK[+42]EC[+57]GVTATFDASR_	K174	11	11	40	EKE	b3	b	3	1	H2O	1289.58	1924.16	1917.13	2.16316e-10	2.35431e-08	0.401271	0.402151	0.967054	3.48596e-08	0.00476052	0.0083494	0.0299015	0.000486511
P49757	Protein numb homolog	NUMB	EKECGVTATFDASR	_EK[+42]EC[+57]GVTATFDASR_	K174	11	11	50	EKE	b3	b	3	1	H2O	422.869	509.463	507.156	0.000544904	0.000695213	0.453561	0.454686	0.967054	3.48596e-08	0.00476052	0.0083494	0.0299015	0.000486511
P49757	Protein numb homolog	NUMB	EKECGVTATFDASR	_EK[+42]EC[+57]GVTATFDASR_	K174	11	11	60	EKE	b3	b	3	1	H2O	1262.44	804.667	797.779	3.15853e-15	7.34808e-11	0.610729	0.61277	0.967054	3.48596e-08	0.00476052	0.0083494	0.0299015	0.000486511
P49757	Protein numb homolog	NUMB	EKECGVTATFDASR	_EK[+42]EC[+57]GVTATFDASR_	K174	11	11	80	EKE	b3	b	3	1	H2O	1348.68	799.337	791.979	1.71736e-17	2.9984e-15	0.627872	0.63003	0.967054	3.48596e-08	0.00476052	0.0083494	0.0299015	0.000486511
P49757	Protein numb homolog	NUMB	EKECGVTATFDASR	_EK[+42]EC[+57]GVTATFDASR_	K174	11	11	90	EKE	b3	b	3	1	H2O	7490.23	2363.18	2322.32	2.37016e-22	3.25618e-10	0.760166	0.763332	0.967054	3.48596e-08	0.00476052	0.0083494	0.0299015	0.000486511
P49757	Protein numb homolog	NUMB	EKECGVTATFDASR	_EK[+42]EC[+57]GVTATFDASR_	K174	11	11	95	EKE	b3	b	3	1	H2O	3983.2	938.372	916.642	3.15926e-11	2.23396e-05	0.809335	0.812924	0.967054	3.48596e-08	0.00476052	0.0083494	0.0299015	0.000486511
P49757	Protein numb homolog	NUMB	EKECGVTATFDASR	_EK[+42]EC[+57]GVTATFDASR_	K174	11	11	99	EKE	b3	b	3	1	H2O	11377.1	3752.71	3690.64	2.31327e-15	1.37137e-08	0.751966	0.755063	0.967054	3.48596e-08	0.00476052	0.0083494	0.0299015	0.000486511
P49773	Histidine triad nucleotide-binding protein 1	HINT1	PGGDTIFGKIIR	_PGGDTIFGK[+42]IIR_	K21	29	10	1	GGDTIFGKIIR	y11	y	11	1	noloss	288.596	62192.5	62172.5	0.0157616	2.72252e-11	0.00461893	0.00462041	0.994998	8.10903e-33	0.0278923	0.00994098	0.00837143	0.000133196
P49773	Histidine triad nucleotide-binding protein 1	HINT1	PGGDTIFGKIIR	_PGGDTIFGK[+42]IIR_	K21	29	10	1	GKIIR	y5	y	5	1	noloss	297.633	48139.7	48136.3	0.0157616	2.72252e-11	0.0061447	0.00614512	0.994998	8.10903e-33	0.0278923	0.00994098	0.00837143	0.000133196
P49773	Histidine triad nucleotide-binding protein 1	HINT1	PGGDTIFGKIIR	_PGGDTIFGK[+42]IIR_	K21	29	10	1	TIFGKIIR	y8	y	8	1	noloss	220.539	37119.1	37109.9	0.0157616	2.72252e-11	0.00590631	0.00590776	0.994998	8.10903e-33	0.0278923	0.00994098	0.00837143	0.000133196
P49773	Histidine triad nucleotide-binding protein 1	HINT1	PGGDTIFGKIIR	_PGGDTIFGK[+42]IIR_	K21	29	10	5	GGDTIFGKIIR	y11	y	11	1	noloss	3784.63	50938.8	50677.1	3.90319e-13	1.27989e-23	0.0691593	0.0694916	0.994998	8.10903e-33	0.0278923	0.00994098	0.00837143	0.000133196
P49773	Histidine triad nucleotide-binding protein 1	HINT1	PGGDTIFGKIIR	_PGGDTIFGK[+42]IIR_	K21	29	10	5	GKIIR	y5	y	5	1	noloss	3511.11	39471.4	39432.1	3.90319e-13	1.27989e-23	0.081687	0.0817619	0.994998	8.10903e-33	0.0278923	0.00994098	0.00837143	0.000133196
P49773	Histidine triad nucleotide-binding protein 1	HINT1	PGGDTIFGKIIR	_PGGDTIFGK[+42]IIR_	K21	29	10	5	TIFGKIIR	y8	y	8	1	noloss	2354.63	31127	31029.4	3.90319e-13	1.27989e-23	0.0703259	0.0705314	0.994998	8.10903e-33	0.0278923	0.00994098	0.00837143	0.000133196
P49773	Histidine triad nucleotide-binding protein 1	HINT1	PGGDTIFGKIIR	_PGGDTIFGK[+42]IIR_	K21	29	10	20	GGDTIFGKIIR	y11	y	11	1	noloss	15162.2	53869.6	52821.3	2.83667e-18	1.93947e-22	0.219641	0.223028	0.994998	8.10903e-33	0.0278923	0.00994098	0.00837143	0.000133196
P49773	Histidine triad nucleotide-binding protein 1	HINT1	PGGDTIFGKIIR	_PGGDTIFGK[+42]IIR_	K21	29	10	20	GKIIR	y5	y	5	1	noloss	13159.4	40289.6	40142	2.83667e-18	1.93947e-22	0.246204	0.246886	0.994998	8.10903e-33	0.0278923	0.00994098	0.00837143	0.000133196
P49773	Histidine triad nucleotide-binding protein 1	HINT1	PGGDTIFGKIIR	_PGGDTIFGK[+42]IIR_	K21	29	10	20	TIFGKIIR	y8	y	8	1	noloss	9202.47	32575.1	32193.8	2.83667e-18	1.93947e-22	0.220273	0.222302	0.994998	8.10903e-33	0.0278923	0.00994098	0.00837143	0.000133196
P49773	Histidine triad nucleotide-binding protein 1	HINT1	PGGDTIFGKIIR	_PGGDTIFGK[+42]IIR_	K21	29	10	40	GGDTIFGKIIR	y11	y	11	1	noloss	12967.5	18602.3	17705.7	0.000532256	0.000198705	0.410756	0.422762	0.994998	8.10903e-33	0.0278923	0.00994098	0.00837143	0.000133196
P49773	Histidine triad nucleotide-binding protein 1	HINT1	PGGDTIFGKIIR	_PGGDTIFGK[+42]IIR_	K21	29	10	40	GKIIR	y5	y	5	1	noloss	11301.3	12693.3	12566.5	0.000532256	0.000198705	0.470993	0.473494	0.994998	8.10903e-33	0.0278923	0.00994098	0.00837143	0.000133196
P49773	Histidine triad nucleotide-binding protein 1	HINT1	PGGDTIFGKIIR	_PGGDTIFGK[+42]IIR_	K21	29	10	40	TIFGKIIR	y8	y	8	1	noloss	8474.6	10972.4	10621.3	0.000532256	0.000198705	0.435779	0.443792	0.994998	8.10903e-33	0.0278923	0.00994098	0.00837143	0.000133196
P49773	Histidine triad nucleotide-binding protein 1	HINT1	PGGDTIFGKIIR	_PGGDTIFGK[+42]IIR_	K21	29	10	50	GGDTIFGKIIR	y11	y	11	1	noloss	42117.7	39372.1	36460	0.000382769	0.000375393	0.516847	0.536001	0.994998	8.10903e-33	0.0278923	0.00994098	0.00837143	0.000133196
P49773	Histidine triad nucleotide-binding protein 1	HINT1	PGGDTIFGKIIR	_PGGDTIFGK[+42]IIR_	K21	29	10	50	GKIIR	y5	y	5	1	noloss	36419.3	26319.8	25911.3	0.000382769	0.000375393	0.580488	0.584292	0.994998	8.10903e-33	0.0278923	0.00994098	0.00837143	0.000133196
P49773	Histidine triad nucleotide-binding protein 1	HINT1	PGGDTIFGKIIR	_PGGDTIFGK[+42]IIR_	K21	29	10	50	TIFGKIIR	y8	y	8	1	noloss	27632.3	23004.3	21859.5	0.000382769	0.000375393	0.545697	0.558321	0.994998	8.10903e-33	0.0278923	0.00994098	0.00837143	0.000133196
P49773	Histidine triad nucleotide-binding protein 1	HINT1	PGGDTIFGKIIR	_PGGDTIFGK[+42]IIR_	K21	29	10	60	GGDTIFGKIIR	y11	y	11	1	noloss	17331.5	12645.6	11447.3	1.55426e-11	1.10959e-08	0.578158	0.602231	0.994998	8.10903e-33	0.0278923	0.00994098	0.00837143	0.000133196
P49773	Histidine triad nucleotide-binding protein 1	HINT1	PGGDTIFGKIIR	_PGGDTIFGK[+42]IIR_	K21	29	10	60	GKIIR	y5	y	5	1	noloss	15556.9	7861.2	7686.72	1.55426e-11	1.10959e-08	0.664311	0.669298	0.994998	8.10903e-33	0.0278923	0.00994098	0.00837143	0.000133196
P49773	Histidine triad nucleotide-binding protein 1	HINT1	PGGDTIFGKIIR	_PGGDTIFGK[+42]IIR_	K21	29	10	60	TIFGKIIR	y8	y	8	1	noloss	10867.2	6707.53	6257.28	1.55426e-11	1.10959e-08	0.618342	0.6346	0.994998	8.10903e-33	0.0278923	0.00994098	0.00837143	0.000133196
P49773	Histidine triad nucleotide-binding protein 1	HINT1	PGGDTIFGKIIR	_PGGDTIFGK[+42]IIR_	K21	29	10	80	GGDTIFGKIIR	y11	y	11	1	noloss	44651.9	14605.9	11518.6	2.00116e-06	0.000606179	0.75352	0.794935	0.994998	8.10903e-33	0.0278923	0.00994098	0.00837143	0.000133196
P49773	Histidine triad nucleotide-binding protein 1	HINT1	PGGDTIFGKIIR	_PGGDTIFGK[+42]IIR_	K21	29	10	80	GKIIR	y5	y	5	1	noloss	43372.1	8509.6	8023.16	2.00116e-06	0.000606179	0.835981	0.843893	0.994998	8.10903e-33	0.0278923	0.00994098	0.00837143	0.000133196
P49773	Histidine triad nucleotide-binding protein 1	HINT1	PGGDTIFGKIIR	_PGGDTIFGK[+42]IIR_	K21	29	10	80	TIFGKIIR	y8	y	8	1	noloss	30174.8	8077.8	6827.58	2.00116e-06	0.000606179	0.78883	0.815482	0.994998	8.10903e-33	0.0278923	0.00994098	0.00837143	0.000133196
P49773	Histidine triad nucleotide-binding protein 1	HINT1	PGGDTIFGKIIR	_PGGDTIFGK[+42]IIR_	K21	29	10	90	GGDTIFGKIIR	y11	y	11	1	noloss	122433	20327.9	11862.8	4.16672e-05	0.00019946	0.857608	0.911666	0.994998	8.10903e-33	0.0278923	0.00994098	0.00837143	0.000133196
P49773	Histidine triad nucleotide-binding protein 1	HINT1	PGGDTIFGKIIR	_PGGDTIFGK[+42]IIR_	K21	29	10	90	GKIIR	y5	y	5	1	noloss	131222	11392.6	9920.88	4.16672e-05	0.00019946	0.920116	0.92971	0.994998	8.10903e-33	0.0278923	0.00994098	0.00837143	0.000133196
P49773	Histidine triad nucleotide-binding protein 1	HINT1	PGGDTIFGKIIR	_PGGDTIFGK[+42]IIR_	K21	29	10	90	TIFGKIIR	y8	y	8	1	noloss	76611.3	9961.31	6787.1	4.16672e-05	0.00019946	0.884937	0.918618	0.994998	8.10903e-33	0.0278923	0.00994098	0.00837143	0.000133196
P49773	Histidine triad nucleotide-binding protein 1	HINT1	PGGDTIFGKIIR	_PGGDTIFGK[+42]IIR_	K21	29	10	95	GGDTIFGKIIR	y11	y	11	1	noloss	52200.4	6352.92	2743.75	4.30788e-18	3.72154e-10	0.891502	0.950063	0.994998	8.10903e-33	0.0278923	0.00994098	0.00837143	0.000133196
P49773	Histidine triad nucleotide-binding protein 1	HINT1	PGGDTIFGKIIR	_PGGDTIFGK[+42]IIR_	K21	29	10	95	GKIIR	y5	y	5	1	noloss	50901.6	2414.24	1843.35	4.30788e-18	3.72154e-10	0.954718	0.965052	0.994998	8.10903e-33	0.0278923	0.00994098	0.00837143	0.000133196
P49773	Histidine triad nucleotide-binding protein 1	HINT1	PGGDTIFGKIIR	_PGGDTIFGK[+42]IIR_	K21	29	10	95	TIFGKIIR	y8	y	8	1	noloss	33788.5	3035.58	1635.63	4.30788e-18	3.72154e-10	0.917565	0.953827	0.994998	8.10903e-33	0.0278923	0.00994098	0.00837143	0.000133196
P49773	Histidine triad nucleotide-binding protein 1	HINT1	PGGDTIFGKIIR	_PGGDTIFGK[+42]IIR_	K21	29	10	99	GGDTIFGKIIR	y11	y	11	1	noloss	136455	10527.4	1092.8	1.73111e-05	0.00118057	0.928377	0.992055	0.994998	8.10903e-33	0.0278923	0.00994098	0.00837143	0.000133196
P49773	Histidine triad nucleotide-binding protein 1	HINT1	PGGDTIFGKIIR	_PGGDTIFGK[+42]IIR_	K21	29	10	99	TIFGKIIR	y8	y	8	1	noloss	86826.9	3742.17	144.697	1.73111e-05	0.00118057	0.958682	0.998336	0.994998	8.10903e-33	0.0278923	0.00994098	0.00837143	0.000133196
P49790	Nuclear pore complex protein Nup153	NUP153	LMTPKPVSIATNR	_LMTPK[+42]PVSIATNR_	K371	17	10	1	KPVSIATNR	y9	y	9	1	noloss	407.022	2055.49	2038.93	0.0124985	1.54386e-08	0.165288	0.166406	0.984638	3.14455e-15	0.0750751	0.00949167	0.0176697	0.000296248
P49790	Nuclear pore complex protein Nup153	NUP153	LMTPKPVSIATNR	_LMTPK[+42]PVSIATNR_	K371	17	10	1	PKPVSIATNR	y10	y	10	1	noloss	102.511	12355.7	12350.3	0.0124985	1.54386e-08	0.00822836	0.00823195	0.984638	3.14455e-15	0.0750751	0.00949167	0.0176697	0.000296248
P49790	Nuclear pore complex protein Nup153	NUP153	LMTPKPVSIATNR	_LMTPK[+42]PVSIATNR_	K371	17	10	5	KPVSIATNR	y9	y	9	1	noloss	240.834	2143.72	2133.92	0.0078201	2.10086e-08	0.100998	0.101414	0.984638	3.14455e-15	0.0750751	0.00949167	0.0176697	0.000296248
P49790	Nuclear pore complex protein Nup153	NUP153	LMTPKPVSIATNR	_LMTPK[+42]PVSIATNR_	K371	17	10	5	PKPVSIATNR	y10	y	10	1	noloss	770.447	11838.6	11797.9	0.0078201	2.10086e-08	0.0611025	0.0613007	0.984638	3.14455e-15	0.0750751	0.00949167	0.0176697	0.000296248
P49790	Nuclear pore complex protein Nup153	NUP153	LMTPKPVSIATNR	_LMTPK[+42]PVSIATNR_	K371	17	10	20	KPVSIATNR	y9	y	9	1	noloss	517.782	1533.21	1512.15	2.22568e-25	1.39387e-27	0.252454	0.255073	0.984638	3.14455e-15	0.0750751	0.00949167	0.0176697	0.000296248
P49790	Nuclear pore complex protein Nup153	NUP153	LMTPKPVSIATNR	_LMTPK[+42]PVSIATNR_	K371	17	10	20	PKPVSIATNR	y10	y	10	1	noloss	3313.54	8686.56	8511.27	2.22568e-25	1.39387e-27	0.276126	0.280219	0.984638	3.14455e-15	0.0750751	0.00949167	0.0176697	0.000296248
P49790	Nuclear pore complex protein Nup153	NUP153	LMTPKPVSIATNR	_LMTPK[+42]PVSIATNR_	K371	17	10	40	KPVSIATNR	y9	y	9	1	noloss	7325.02	7586.33	7288.39	7.86719e-11	6.11067e-12	0.491238	0.501253	0.984638	3.14455e-15	0.0750751	0.00949167	0.0176697	0.000296248
P49790	Nuclear pore complex protein Nup153	NUP153	LMTPKPVSIATNR	_LMTPK[+42]PVSIATNR_	K371	17	10	40	PKPVSIATNR	y10	y	10	1	noloss	32834.6	39553.9	37816.9	7.86719e-11	6.11067e-12	0.453589	0.46474	0.984638	3.14455e-15	0.0750751	0.00949167	0.0176697	0.000296248
P49790	Nuclear pore complex protein Nup153	NUP153	LMTPKPVSIATNR	_LMTPK[+42]PVSIATNR_	K371	17	10	50	KPVSIATNR	y9	y	9	1	noloss	1024.04	821.097	779.445	0.000525331	0.0006171	0.554995	0.567813	0.984638	3.14455e-15	0.0750751	0.00949167	0.0176697	0.000296248
P49790	Nuclear pore complex protein Nup153	NUP153	LMTPKPVSIATNR	_LMTPK[+42]PVSIATNR_	K371	17	10	50	PKPVSIATNR	y10	y	10	1	noloss	5098.2	4217.07	3947.37	0.000525331	0.0006171	0.547295	0.563613	0.984638	3.14455e-15	0.0750751	0.00949167	0.0176697	0.000296248
P49790	Nuclear pore complex protein Nup153	NUP153	LMTPKPVSIATNR	_LMTPK[+42]PVSIATNR_	K371	17	10	60	PKPVSIATNR	y10	y	10	1	noloss	4325.82	2077.54	1848.7	0.000529377	0.00279161	0.675555	0.700592	0.984638	3.14455e-15	0.0750751	0.00949167	0.0176697	0.000296248
P49790	Nuclear pore complex protein Nup153	NUP153	LMTPKPVSIATNR	_LMTPK[+42]PVSIATNR_	K371	17	10	80	KPVSIATNR	y9	y	9	1	noloss	6800.4	1446.61	1170.01	2.07975e-14	0.000477216	0.824589	0.853205	0.984638	3.14455e-15	0.0750751	0.00949167	0.0176697	0.000296248
P49790	Nuclear pore complex protein Nup153	NUP153	LMTPKPVSIATNR	_LMTPK[+42]PVSIATNR_	K371	17	10	80	PKPVSIATNR	y10	y	10	1	noloss	29531.7	8445.64	6883.35	2.07975e-14	0.000477216	0.777614	0.810975	0.984638	3.14455e-15	0.0750751	0.00949167	0.0176697	0.000296248
P49790	Nuclear pore complex protein Nup153	NUP153	LMTPKPVSIATNR	_LMTPK[+42]PVSIATNR_	K371	17	10	90	KPVSIATNR	y9	y	9	1	noloss	14330.9	1373.67	790.777	3.19616e-17	0.00517582	0.91253	0.947706	0.984638	3.14455e-15	0.0750751	0.00949167	0.0176697	0.000296248
P49790	Nuclear pore complex protein Nup153	NUP153	LMTPKPVSIATNR	_LMTPK[+42]PVSIATNR_	K371	17	10	90	PKPVSIATNR	y10	y	10	1	noloss	56675.6	9595.44	6597.18	3.19616e-17	0.00517582	0.855209	0.895734	0.984638	3.14455e-15	0.0750751	0.00949167	0.0176697	0.000296248
P49790	Nuclear pore complex protein Nup153	NUP153	LMTPKPVSIATNR	_LMTPK[+42]PVSIATNR_	K371	17	10	95	PKPVSIATNR	y10	y	10	1	noloss	40161.7	4137.47	2012.83	3.45925e-05	0.0299418	0.906602	0.952274	0.984638	3.14455e-15	0.0750751	0.00949167	0.0176697	0.000296248
P49790	Nuclear pore complex protein Nup153	NUP153	LMTPKPVSIATNR	_LMTPK[+42]PVSIATNR_	K371	17	10	99	PKPVSIATNR	y10	y	10	1	noloss	57501.2	3867.6	825.67	3.9222e-14	0.00040297	0.936978	0.985844	0.984638	3.14455e-15	0.0750751	0.00949167	0.0176697	0.000296248
P50991	T-complex protein 1 subunit delta	CCT4	FSNISAAKAVADAIR	_FSNISAAK[+42]AVADAIR_	K42	27	9	1	AAKAVADAIR	y10	y	10	1	noloss	2919.58	247378	247260	0.0465791	1.83864e-09	0.0116644	0.0116699	0.96231	1.57027e-19	0.0297547	0.0102724	0.0262095	0.000398396
P50991	T-complex protein 1 subunit delta	CCT4	FSNISAAKAVADAIR	_FSNISAAK[+42]AVADAIR_	K42	27	9	1	AKAVADAIR	y9	y	9	1	noloss	6858.94	317258	317027	0.041308	1.30012e-09	0.0211619	0.021177	0.96231	1.57027e-19	0.0297547	0.0102724	0.0262095	0.000398396
P50991	T-complex protein 1 subunit delta	CCT4	FSNISAAKAVADAIR	_FSNISAAK[+42]AVADAIR_	K42	27	9	1	KAVADAIR	y8	y	8	1	noloss	3031.64	241044	240961	0.041308	1.30012e-09	0.0124209	0.0124252	0.96231	1.57027e-19	0.0297547	0.0102724	0.0262095	0.000398396
P50991	T-complex protein 1 subunit delta	CCT4	FSNISAAKAVADAIR	_FSNISAAK[+42]AVADAIR_	K42	27	9	5	AAKAVADAIR	y10	y	10	1	noloss	16193.8	240918	240260	1.72508e-06	7.37239e-17	0.0629834	0.0631451	0.96231	1.57027e-19	0.0297547	0.0102724	0.0262095	0.000398396
P50991	T-complex protein 1 subunit delta	CCT4	FSNISAAKAVADAIR	_FSNISAAK[+42]AVADAIR_	K42	27	9	5	AKAVADAIR	y9	y	9	1	noloss	19941	287516	286844	1.72508e-06	7.37239e-17	0.0648579	0.0649999	0.96231	1.57027e-19	0.0297547	0.0102724	0.0262095	0.000398396
P50991	T-complex protein 1 subunit delta	CCT4	FSNISAAKAVADAIR	_FSNISAAK[+42]AVADAIR_	K42	27	9	5	KAVADAIR	y8	y	8	1	noloss	13059.7	210841	210482	1.72508e-06	7.37239e-17	0.058328	0.0584218	0.96231	1.57027e-19	0.0297547	0.0102724	0.0262095	0.000398396
P50991	T-complex protein 1 subunit delta	CCT4	FSNISAAKAVADAIR	_FSNISAAK[+42]AVADAIR_	K42	27	9	20	AAKAVADAIR	y10	y	10	1	noloss	703.184	10412.7	10384.1	0.00144111	0.00137025	0.0632592	0.0634224	0.96231	1.57027e-19	0.0297547	0.0102724	0.0262095	0.000398396
P50991	T-complex protein 1 subunit delta	CCT4	FSNISAAKAVADAIR	_FSNISAAK[+42]AVADAIR_	K42	27	9	20	AKAVADAIR	y9	y	9	1	noloss	1193.09	1750.55	1710.37	0.00144111	0.00137025	0.405311	0.41092	0.96231	1.57027e-19	0.0297547	0.0102724	0.0262095	0.000398396
P50991	T-complex protein 1 subunit delta	CCT4	FSNISAAKAVADAIR	_FSNISAAK[+42]AVADAIR_	K42	27	9	20	KAVADAIR	y8	y	8	1	noloss	101.442	1014.71	1011.92	0.00144111	0.00137025	0.0908857	0.0911136	0.96231	1.57027e-19	0.0297547	0.0102724	0.0262095	0.000398396
P50991	T-complex protein 1 subunit delta	CCT4	FSNISAAKAVADAIR	_FSNISAAK[+42]AVADAIR_	K42	27	9	40	AAKAVADAIR	y10	y	10	1	noloss	18758.7	21422.8	20659.8	0.000344994	0.000285549	0.466849	0.475886	0.96231	1.57027e-19	0.0297547	0.0102724	0.0262095	0.000398396
P50991	T-complex protein 1 subunit delta	CCT4	FSNISAAKAVADAIR	_FSNISAAK[+42]AVADAIR_	K42	27	9	40	AKAVADAIR	y9	y	9	1	noloss	21588.9	19289.2	18562.1	0.000344994	0.000285549	0.528128	0.537692	0.96231	1.57027e-19	0.0297547	0.0102724	0.0262095	0.000398396
P50991	T-complex protein 1 subunit delta	CCT4	FSNISAAKAVADAIR	_FSNISAAK[+42]AVADAIR_	K42	27	9	40	KAVADAIR	y8	y	8	1	noloss	15806.2	15234.7	14799.8	0.000344994	0.000285549	0.509206	0.516442	0.96231	1.57027e-19	0.0297547	0.0102724	0.0262095	0.000398396
P50991	T-complex protein 1 subunit delta	CCT4	FSNISAAKAVADAIR	_FSNISAAK[+42]AVADAIR_	K42	27	9	60	AAKAVADAIR	y10	y	10	1	noloss	102537	40690.3	36519.7	3.86583e-10	2.72929e-06	0.715904	0.737375	0.96231	1.57027e-19	0.0297547	0.0102724	0.0262095	0.000398396
P50991	T-complex protein 1 subunit delta	CCT4	FSNISAAKAVADAIR	_FSNISAAK[+42]AVADAIR_	K42	27	9	60	AKAVADAIR	y9	y	9	1	noloss	120610	41849	37787.2	3.86583e-10	2.72929e-06	0.742403	0.761441	0.96231	1.57027e-19	0.0297547	0.0102724	0.0262095	0.000398396
P50991	T-complex protein 1 subunit delta	CCT4	FSNISAAKAVADAIR	_FSNISAAK[+42]AVADAIR_	K42	27	9	60	KAVADAIR	y8	y	8	1	noloss	85661.7	32128.7	29771.7	3.86583e-10	2.72929e-06	0.727238	0.742087	0.96231	1.57027e-19	0.0297547	0.0102724	0.0262095	0.000398396
P50991	T-complex protein 1 subunit delta	CCT4	FSNISAAKAVADAIR	_FSNISAAK[+42]AVADAIR_	K42	27	9	80	AAKAVADAIR	y10	y	10	1	noloss	51116.1	14504.5	12425.4	3.73085e-05	0.00145564	0.778964	0.804453	0.96231	1.57027e-19	0.0297547	0.0102724	0.0262095	0.000398396
P50991	T-complex protein 1 subunit delta	CCT4	FSNISAAKAVADAIR	_FSNISAAK[+42]AVADAIR_	K42	27	9	80	AKAVADAIR	y9	y	9	1	noloss	58421.3	9842.42	7874.93	3.73085e-05	0.00145564	0.855818	0.881216	0.96231	1.57027e-19	0.0297547	0.0102724	0.0262095	0.000398396
P50991	T-complex protein 1 subunit delta	CCT4	FSNISAAKAVADAIR	_FSNISAAK[+42]AVADAIR_	K42	27	9	80	KAVADAIR	y8	y	8	1	noloss	41821.2	7366.08	6215.39	3.73085e-05	0.00145564	0.850244	0.870611	0.96231	1.57027e-19	0.0297547	0.0102724	0.0262095	0.000398396
P50991	T-complex protein 1 subunit delta	CCT4	FSNISAAKAVADAIR	_FSNISAAK[+42]AVADAIR_	K42	27	9	90	AAKAVADAIR	y10	y	10	1	noloss	576575	66780.4	43328.8	4.12346e-05	0.0304788	0.8962	0.930104	0.96231	1.57027e-19	0.0297547	0.0102724	0.0262095	0.000398396
P50991	T-complex protein 1 subunit delta	CCT4	FSNISAAKAVADAIR	_FSNISAAK[+42]AVADAIR_	K42	27	9	90	AKAVADAIR	y9	y	9	1	noloss	642270	42530.3	20900.2	5.05019e-05	0.000826658	0.937894	0.968484	0.96231	1.57027e-19	0.0297547	0.0102724	0.0262095	0.000398396
P50991	T-complex protein 1 subunit delta	CCT4	FSNISAAKAVADAIR	_FSNISAAK[+42]AVADAIR_	K42	27	9	90	KAVADAIR	y8	y	8	1	noloss	480757	33451.6	20223.8	4.12346e-05	0.0304788	0.934945	0.959632	0.96231	1.57027e-19	0.0297547	0.0102724	0.0262095	0.000398396
P50991	T-complex protein 1 subunit delta	CCT4	FSNISAAKAVADAIR	_FSNISAAK[+42]AVADAIR_	K42	27	9	95	AAKAVADAIR	y10	y	10	1	noloss	423219	31676.7	14462.6	0.000888525	0.0338477	0.930365	0.966956	0.96231	1.57027e-19	0.0297547	0.0102724	0.0262095	0.000398396
P50991	T-complex protein 1 subunit delta	CCT4	FSNISAAKAVADAIR	_FSNISAAK[+42]AVADAIR_	K42	27	9	95	AKAVADAIR	y9	y	9	1	noloss	473348	22257.9	6316.68	1.37253e-12	0.000257336	0.95509	0.986831	0.96231	1.57027e-19	0.0297547	0.0102724	0.0262095	0.000398396
P50991	T-complex protein 1 subunit delta	CCT4	FSNISAAKAVADAIR	_FSNISAAK[+42]AVADAIR_	K42	27	9	95	KAVADAIR	y8	y	8	1	noloss	356768	16544.7	6728.35	0.000888525	0.0338477	0.955681	0.98149	0.96231	1.57027e-19	0.0297547	0.0102724	0.0262095	0.000398396
P50991	T-complex protein 1 subunit delta	CCT4	FSNISAAKAVADAIR	_FSNISAAK[+42]AVADAIR_	K42	27	9	99	AAKAVADAIR	y10	y	10	1	noloss	725054	36822	7331.06	0.000139155	0.00585287	0.951669	0.98999	0.96231	1.57027e-19	0.0297547	0.0102724	0.0262095	0.000398396
P50991	T-complex protein 1 subunit delta	CCT4	FSNISAAKAVADAIR	_FSNISAAK[+42]AVADAIR_	K42	27	9	99	AKAVADAIR	y9	y	9	1	noloss	814070	29926.9	2511.02	0.000139155	0.00585287	0.964541	0.996925	0.96231	1.57027e-19	0.0297547	0.0102724	0.0262095	0.000398396
P50991	T-complex protein 1 subunit delta	CCT4	FSNISAAKAVADAIR	_FSNISAAK[+42]AVADAIR_	K42	27	9	99	KAVADAIR	y8	y	8	1	noloss	597040	17086.4	659.048	0.000139155	0.00585287	0.972178	0.998897	0.96231	1.57027e-19	0.0297547	0.0102724	0.0262095	0.000398396
P51153	Ras-related protein Rab-13	RAB13	KVQKEQADKLAR	_K[+42]VQK[+42]EQADK[+42]LAR_	K138	25	10	5	EQADKLAR	y8	y	8	1	noloss	2897.91	25917.8	25818.8	0.000675549	4.77779e-23	0.100567	0.100914	0.954419	3.87886e-17	0.0621932	0.010471	0.0269235	0.000466628
P51153	Ras-related protein Rab-13	RAB13	KVQKEQADKLAR	_K[+42]VQK[+42]EQADK[+42]LAR_	K138	25	10	5	KLAR	y4	y	4	1	noloss	992.402	15868.5	15861.6	0.000675549	4.77779e-23	0.0588581	0.0588824	0.954419	3.87886e-17	0.0621932	0.010471	0.0269235	0.000466628
P51153	Ras-related protein Rab-13	RAB13	KVQKEQADKLAR	_K[+42]VQK[+42]EQADK[+42]LAR_	K138	25	10	5	QADKLAR	y7	y	7	1	noloss	1402.03	21177.2	21144.3	0.000675549	4.77779e-23	0.0620937	0.0621843	0.954419	3.87886e-17	0.0621932	0.010471	0.0269235	0.000466628
P51153	Ras-related protein Rab-13	RAB13	KVQKEQADKLAR	_K[+42]VQK[+42]EQADK[+42]LAR_	K138	25	10	10	EQADKLAR	y8	y	8	1	noloss	919.945	5163.77	5132.34	8.96041e-13	6.33715e-30	0.151214	0.152	0.954419	3.87886e-17	0.0621932	0.010471	0.0269235	0.000466628
P51153	Ras-related protein Rab-13	RAB13	KVQKEQADKLAR	_K[+42]VQK[+42]EQADK[+42]LAR_	K138	25	10	10	KLAR	y4	y	4	1	noloss	276.096	2766.95	2765.01	8.96041e-13	6.33715e-30	0.0907302	0.0907879	0.954419	3.87886e-17	0.0621932	0.010471	0.0269235	0.000466628
P51153	Ras-related protein Rab-13	RAB13	KVQKEQADKLAR	_K[+42]VQK[+42]EQADK[+42]LAR_	K138	25	10	10	QADKLAR	y7	y	7	1	noloss	313.104	3932.61	3925.26	8.96041e-13	6.33715e-30	0.073746	0.0738739	0.954419	3.87886e-17	0.0621932	0.010471	0.0269235	0.000466628
P51153	Ras-related protein Rab-13	RAB13	KVQKEQADKLAR	_K[+42]VQK[+42]EQADK[+42]LAR_	K138	25	10	20	EQADKLAR	y8	y	8	1	noloss	4270.24	14627.6	14481.7	2.7467e-16	1.88504e-24	0.225965	0.227723	0.954419	3.87886e-17	0.0621932	0.010471	0.0269235	0.000466628
P51153	Ras-related protein Rab-13	RAB13	KVQKEQADKLAR	_K[+42]VQK[+42]EQADK[+42]LAR_	K138	25	10	20	KLAR	y4	y	4	1	noloss	2890.98	8082.52	8062.25	2.7467e-16	1.88504e-24	0.263451	0.263939	0.954419	3.87886e-17	0.0621932	0.010471	0.0269235	0.000466628
P51153	Ras-related protein Rab-13	RAB13	KVQKEQADKLAR	_K[+42]VQK[+42]EQADK[+42]LAR_	K138	25	10	20	QADKLAR	y7	y	7	1	noloss	3270.75	10970.3	10893.5	2.7467e-16	1.88504e-24	0.22967	0.230915	0.954419	3.87886e-17	0.0621932	0.010471	0.0269235	0.000466628
P51153	Ras-related protein Rab-13	RAB13	KVQKEQADKLAR	_K[+42]VQK[+42]EQADK[+42]LAR_	K138	25	10	40	EQADKLAR	y8	y	8	1	noloss	16909.6	15605.8	15028	1.34761e-09	4.48783e-08	0.520049	0.529458	0.954419	3.87886e-17	0.0621932	0.010471	0.0269235	0.000466628
P51153	Ras-related protein Rab-13	RAB13	KVQKEQADKLAR	_K[+42]VQK[+42]EQADK[+42]LAR_	K138	25	10	40	KLAR	y4	y	4	1	noloss	11253.7	9225.58	9146.67	1.34761e-09	4.48783e-08	0.549517	0.551642	0.954419	3.87886e-17	0.0621932	0.010471	0.0269235	0.000466628
P51153	Ras-related protein Rab-13	RAB13	KVQKEQADKLAR	_K[+42]VQK[+42]EQADK[+42]LAR_	K138	25	10	40	QADKLAR	y7	y	7	1	noloss	12343.8	11413	11123.2	1.34761e-09	4.48783e-08	0.519591	0.526007	0.954419	3.87886e-17	0.0621932	0.010471	0.0269235	0.000466628
P51153	Ras-related protein Rab-13	RAB13	KVQKEQADKLAR	_K[+42]VQK[+42]EQADK[+42]LAR_	K138	25	10	50	EQADKLAR	y8	y	8	1	noloss	7138.67	3758.57	3514.65	0.000525331	0.000541317	0.65509	0.670089	0.954419	3.87886e-17	0.0621932	0.010471	0.0269235	0.000466628
P51153	Ras-related protein Rab-13	RAB13	KVQKEQADKLAR	_K[+42]VQK[+42]EQADK[+42]LAR_	K138	25	10	50	KLAR	y4	y	4	1	noloss	4235.45	1901.84	1872.14	0.000525331	0.000541317	0.690118	0.693474	0.954419	3.87886e-17	0.0621932	0.010471	0.0269235	0.000466628
P51153	Ras-related protein Rab-13	RAB13	KVQKEQADKLAR	_K[+42]VQK[+42]EQADK[+42]LAR_	K138	25	10	50	QADKLAR	y7	y	7	1	noloss	5025.51	2134.45	2016.48	0.000525331	0.000541317	0.701891	0.71365	0.954419	3.87886e-17	0.0621932	0.010471	0.0269235	0.000466628
P51153	Ras-related protein Rab-13	RAB13	KVQKEQADKLAR	_K[+42]VQK[+42]EQADK[+42]LAR_	K138	25	10	60	EQADKLAR	y8	y	8	1	noloss	6774.14	1876.29	1644.82	6.74871e-14	7.42533e-06	0.783099	0.804629	0.954419	3.87886e-17	0.0621932	0.010471	0.0269235	0.000466628
P51153	Ras-related protein Rab-13	RAB13	KVQKEQADKLAR	_K[+42]VQK[+42]EQADK[+42]LAR_	K138	25	10	60	KLAR	y4	y	4	1	noloss	3696.29	874.709	848.79	6.74871e-14	7.42533e-06	0.80864	0.813251	0.954419	3.87886e-17	0.0621932	0.010471	0.0269235	0.000466628
P51153	Ras-related protein Rab-13	RAB13	KVQKEQADKLAR	_K[+42]VQK[+42]EQADK[+42]LAR_	K138	25	10	60	QADKLAR	y7	y	7	1	noloss	5647.18	1872.13	1739.56	6.74871e-14	7.42533e-06	0.751024	0.764502	0.954419	3.87886e-17	0.0621932	0.010471	0.0269235	0.000466628
P51153	Ras-related protein Rab-13	RAB13	KVQKEQADKLAR	_K[+42]VQK[+42]EQADK[+42]LAR_	K138	25	10	80	EQADKLAR	y8	y	8	1	noloss	3432.51	740.089	622.802	2.77759e-08	0.0715453	0.822631	0.846423	0.954419	3.87886e-17	0.0621932	0.010471	0.0269235	0.000466628
P51153	Ras-related protein Rab-13	RAB13	KVQKEQADKLAR	_K[+42]VQK[+42]EQADK[+42]LAR_	K138	25	10	90	EQADKLAR	y8	y	8	1	noloss	46797.1	3414.04	1815.01	4.09055e-34	7.92586e-10	0.932006	0.962663	0.954419	3.87886e-17	0.0621932	0.010471	0.0269235	0.000466628
P51153	Ras-related protein Rab-13	RAB13	KVQKEQADKLAR	_K[+42]VQK[+42]EQADK[+42]LAR_	K138	25	10	90	KLAR	y4	y	4	1	noloss	36312.5	1048.51	793.881	4.09055e-34	7.92586e-10	0.971936	0.978605	0.954419	3.87886e-17	0.0621932	0.010471	0.0269235	0.000466628
P51153	Ras-related protein Rab-13	RAB13	KVQKEQADKLAR	_K[+42]VQK[+42]EQADK[+42]LAR_	K138	25	10	90	QADKLAR	y7	y	7	1	noloss	38684.5	1635.37	727.244	4.09055e-34	7.92586e-10	0.95944	0.981548	0.954419	3.87886e-17	0.0621932	0.010471	0.0269235	0.000466628
P51153	Ras-related protein Rab-13	RAB13	KVQKEQADKLAR	_K[+42]VQK[+42]EQADK[+42]LAR_	K138	25	10	95	EQADKLAR	y8	y	8	1	noloss	31894.3	1817.29	727.488	1.43543e-14	0.00115706	0.946093	0.977699	0.954419	3.87886e-17	0.0621932	0.010471	0.0269235	0.000466628
P51153	Ras-related protein Rab-13	RAB13	KVQKEQADKLAR	_K[+42]VQK[+42]EQADK[+42]LAR_	K138	25	10	95	KLAR	y4	y	4	1	noloss	23075.9	175.877	14.0669	1.43543e-14	0.00115706	0.992436	0.999391	0.954419	3.87886e-17	0.0621932	0.010471	0.0269235	0.000466628
P51153	Ras-related protein Rab-13	RAB13	KVQKEQADKLAR	_K[+42]VQK[+42]EQADK[+42]LAR_	K138	25	10	99	EQADKLAR	y8	y	8	1	noloss	68927.7	3553.12	1197.91	1.22026e-14	0.00209078	0.950979	0.982918	0.954419	3.87886e-17	0.0621932	0.010471	0.0269235	0.000466628
P51532	Transcription activator BRG1	SMARCA4	AQIMAYKMLAR	_AQIMAYK[+42]MLAR_	K188	41	9	5	AYKMLAR	y7	y	7	1	noloss	707.719	4327.46	4291.52	0.0656405	2.74186e-11	0.140555	0.141565	0.798056	2.43379e-15	0.155308	0.00779876	0.0408996	0.000618337
P51532	Transcription activator BRG1	SMARCA4	AQIMAYKMLAR	_AQIMAYK[+42]MLAR_	K188	41	9	5	IMAYKMLAR	y9	y	9	1	noloss	199.981	2990.99	2968.69	0.0656405	2.74186e-11	0.0626709	0.063112	0.798056	2.43379e-15	0.155308	0.00779876	0.0408996	0.000618337
P51532	Transcription activator BRG1	SMARCA4	AQIMAYKMLAR	_AQIMAYK[+42]MLAR_	K188	41	9	5	KMLAR	y5	y	5	1	noloss	217.744	968.485	962.524	0.0656405	2.74186e-11	0.18356	0.184487	0.798056	2.43379e-15	0.155308	0.00779876	0.0408996	0.000618337
P51532	Transcription activator BRG1	SMARCA4	AQIMAYKMLAR	_AQIMAYK[+42]MLAR_	K188	41	9	5	MAYKMLAR	y8	y	8	1	noloss	387.043	5022.56	4987.63	0.0656405	2.74186e-11	0.0715473	0.0720123	0.798056	2.43379e-15	0.155308	0.00779876	0.0408996	0.000618337
P51532	Transcription activator BRG1	SMARCA4	AQIMAYKMLAR	_AQIMAYK[+42]MLAR_	K188	41	9	20	AYKMLAR	y7	y	7	1	noloss	1266.64	2830.97	2766.65	0.000611591	1.50762e-18	0.309117	0.314047	0.798056	2.43379e-15	0.155308	0.00779876	0.0408996	0.000618337
P51532	Transcription activator BRG1	SMARCA4	AQIMAYKMLAR	_AQIMAYK[+42]MLAR_	K188	41	9	20	IMAYKMLAR	y9	y	9	1	noloss	1055.16	2554.94	2437.26	0.000611591	1.50762e-18	0.292279	0.302128	0.798056	2.43379e-15	0.155308	0.00779876	0.0408996	0.000618337
P51532	Transcription activator BRG1	SMARCA4	AQIMAYKMLAR	_AQIMAYK[+42]MLAR_	K188	41	9	20	KMLAR	y5	y	5	1	noloss	317.835	791.603	782.901	0.000611591	1.50762e-18	0.286483	0.288748	0.798056	2.43379e-15	0.155308	0.00779876	0.0408996	0.000618337
P51532	Transcription activator BRG1	SMARCA4	AQIMAYKMLAR	_AQIMAYK[+42]MLAR_	K188	41	9	20	MAYKMLAR	y8	y	8	1	noloss	1442.29	3603.12	3472.93	0.000611591	1.50762e-18	0.285861	0.293433	0.798056	2.43379e-15	0.155308	0.00779876	0.0408996	0.000618337
P51532	Transcription activator BRG1	SMARCA4	AQIMAYKMLAR	_AQIMAYK[+42]MLAR_	K188	41	9	20	YKMLAR	y6	y	6	1	noloss	625.077	2131.75	2104.62	0.000611591	1.50762e-18	0.226738	0.228991	0.798056	2.43379e-15	0.155308	0.00779876	0.0408996	0.000618337
P51532	Transcription activator BRG1	SMARCA4	AQIMAYKMLAR	_AQIMAYK[+42]MLAR_	K188	41	9	40	AYKMLAR	y7	y	7	1	noloss	3175.31	2553.33	2392.08	0.00166194	0.00165855	0.554288	0.570341	0.798056	2.43379e-15	0.155308	0.00779876	0.0408996	0.000618337
P51532	Transcription activator BRG1	SMARCA4	AQIMAYKMLAR	_AQIMAYK[+42]MLAR_	K188	41	9	40	IMAYKMLAR	y9	y	9	1	noloss	1966.17	2210.54	1991.25	0.00166194	0.00165855	0.470747	0.496831	0.798056	2.43379e-15	0.155308	0.00779876	0.0408996	0.000618337
P51532	Transcription activator BRG1	SMARCA4	AQIMAYKMLAR	_AQIMAYK[+42]MLAR_	K188	41	9	40	KMLAR	y5	y	5	1	noloss	613.849	2042.41	2025.61	0.00166194	0.00165855	0.231095	0.232567	0.798056	2.43379e-15	0.155308	0.00779876	0.0408996	0.000618337
P51532	Transcription activator BRG1	SMARCA4	AQIMAYKMLAR	_AQIMAYK[+42]MLAR_	K188	41	9	40	MAYKMLAR	y8	y	8	1	noloss	2844.14	3493.44	3236.71	0.00166194	0.00165855	0.448774	0.467721	0.798056	2.43379e-15	0.155308	0.00779876	0.0408996	0.000618337
P51532	Transcription activator BRG1	SMARCA4	AQIMAYKMLAR	_AQIMAYK[+42]MLAR_	K188	41	9	40	YKMLAR	y6	y	6	1	noloss	1682.53	1866.82	1793.79	0.00166194	0.00165855	0.474039	0.483998	0.798056	2.43379e-15	0.155308	0.00779876	0.0408996	0.000618337
P51532	Transcription activator BRG1	SMARCA4	AQIMAYKMLAR	_AQIMAYK[+42]MLAR_	K188	41	9	50	AYKMLAR	y7	y	7	1	noloss	5384.99	3753.2	3479.74	0.000385336	0.00043887	0.589284	0.607462	0.798056	2.43379e-15	0.155308	0.00779876	0.0408996	0.000618337
P51532	Transcription activator BRG1	SMARCA4	AQIMAYKMLAR	_AQIMAYK[+42]MLAR_	K188	41	9	50	IMAYKMLAR	y9	y	9	1	noloss	4629.24	2981.4	2465.11	0.000385336	0.00043887	0.608259	0.652525	0.798056	2.43379e-15	0.155308	0.00779876	0.0408996	0.000618337
P51532	Transcription activator BRG1	SMARCA4	AQIMAYKMLAR	_AQIMAYK[+42]MLAR_	K188	41	9	50	KMLAR	y5	y	5	1	noloss	1612.19	1048.11	1003.97	0.000385336	0.00043887	0.606019	0.616243	0.798056	2.43379e-15	0.155308	0.00779876	0.0408996	0.000618337
P51532	Transcription activator BRG1	SMARCA4	AQIMAYKMLAR	_AQIMAYK[+42]MLAR_	K188	41	9	50	MAYKMLAR	y8	y	8	1	noloss	5158.28	4708.09	4242.47	0.000385336	0.00043887	0.522814	0.548709	0.798056	2.43379e-15	0.155308	0.00779876	0.0408996	0.000618337
P51532	Transcription activator BRG1	SMARCA4	AQIMAYKMLAR	_AQIMAYK[+42]MLAR_	K188	41	9	50	YKMLAR	y6	y	6	1	noloss	3487.76	1635.66	1484.27	0.000385336	0.00043887	0.680748	0.701476	0.798056	2.43379e-15	0.155308	0.00779876	0.0408996	0.000618337
P51532	Transcription activator BRG1	SMARCA4	AQIMAYKMLAR	_AQIMAYK[+42]MLAR_	K188	41	9	60	AYKMLAR	y7	y	7	1	noloss	1727.69	501.972	414.238	1.38587e-07	0.00551389	0.774866	0.806605	0.798056	2.43379e-15	0.155308	0.00779876	0.0408996	0.000618337
P51532	Transcription activator BRG1	SMARCA4	AQIMAYKMLAR	_AQIMAYK[+42]MLAR_	K188	41	9	60	IMAYKMLAR	y9	y	9	1	noloss	1060.15	538.09	419.853	1.38587e-07	0.00551389	0.663324	0.716317	0.798056	2.43379e-15	0.155308	0.00779876	0.0408996	0.000618337
P51532	Transcription activator BRG1	SMARCA4	AQIMAYKMLAR	_AQIMAYK[+42]MLAR_	K188	41	9	60	KMLAR	y5	y	5	1	noloss	491.17	194.051	180.604	1.38587e-07	0.00551389	0.716805	0.731154	0.798056	2.43379e-15	0.155308	0.00779876	0.0408996	0.000618337
P51532	Transcription activator BRG1	SMARCA4	AQIMAYKMLAR	_AQIMAYK[+42]MLAR_	K188	41	9	60	MAYKMLAR	y8	y	8	1	noloss	1328.03	925.239	805.363	1.38587e-07	0.00551389	0.589379	0.622496	0.798056	2.43379e-15	0.155308	0.00779876	0.0408996	0.000618337
P51532	Transcription activator BRG1	SMARCA4	AQIMAYKMLAR	_AQIMAYK[+42]MLAR_	K188	41	9	60	YKMLAR	y6	y	6	1	noloss	931.709	240.762	200.321	1.38587e-07	0.00551389	0.794654	0.823043	0.798056	2.43379e-15	0.155308	0.00779876	0.0408996	0.000618337
P51532	Transcription activator BRG1	SMARCA4	AQIMAYKMLAR	_AQIMAYK[+42]MLAR_	K188	41	9	80	AYKMLAR	y7	y	7	1	noloss	8372.18	1320.51	895.366	4.05124e-07	0.00238136	0.863762	0.903387	0.798056	2.43379e-15	0.155308	0.00779876	0.0408996	0.000618337
P51532	Transcription activator BRG1	SMARCA4	AQIMAYKMLAR	_AQIMAYK[+42]MLAR_	K188	41	9	80	IMAYKMLAR	y9	y	9	1	noloss	5626.83	1522.57	895.017	4.05124e-07	0.00238136	0.787036	0.862766	0.798056	2.43379e-15	0.155308	0.00779876	0.0408996	0.000618337
P51532	Transcription activator BRG1	SMARCA4	AQIMAYKMLAR	_AQIMAYK[+42]MLAR_	K188	41	9	80	KMLAR	y5	y	5	1	noloss	2529.48	1336.53	1267.28	4.05124e-07	0.00238136	0.654286	0.66622	0.798056	2.43379e-15	0.155308	0.00779876	0.0408996	0.000618337
P51532	Transcription activator BRG1	SMARCA4	AQIMAYKMLAR	_AQIMAYK[+42]MLAR_	K188	41	9	80	MAYKMLAR	y8	y	8	1	noloss	7653.7	2019.98	1329.11	4.05124e-07	0.00238136	0.791188	0.852038	0.798056	2.43379e-15	0.155308	0.00779876	0.0408996	0.000618337
P51532	Transcription activator BRG1	SMARCA4	AQIMAYKMLAR	_AQIMAYK[+42]MLAR_	K188	41	9	80	YKMLAR	y6	y	6	1	noloss	4839.44	895.464	685.405	4.05124e-07	0.00238136	0.843857	0.875941	0.798056	2.43379e-15	0.155308	0.00779876	0.0408996	0.000618337
P51532	Transcription activator BRG1	SMARCA4	AQIMAYKMLAR	_AQIMAYK[+42]MLAR_	K188	41	9	90	AYKMLAR	y7	y	7	1	noloss	24801.8	2517.74	1258.28	6.07986e-05	0.0412681	0.907841	0.951716	0.798056	2.43379e-15	0.155308	0.00779876	0.0408996	0.000618337
P51532	Transcription activator BRG1	SMARCA4	AQIMAYKMLAR	_AQIMAYK[+42]MLAR_	K188	41	9	90	IMAYKMLAR	y9	y	9	1	noloss	14188	2822.4	1240.03	6.07986e-05	0.0412681	0.834078	0.919625	0.798056	2.43379e-15	0.155308	0.00779876	0.0408996	0.000618337
P51532	Transcription activator BRG1	SMARCA4	AQIMAYKMLAR	_AQIMAYK[+42]MLAR_	K188	41	9	90	KMLAR	y5	y	5	1	noloss	5092.8	1361.95	1222.52	8.59822e-05	0.0186882	0.789001	0.80642	0.798056	2.43379e-15	0.155308	0.00779876	0.0408996	0.000618337
P51532	Transcription activator BRG1	SMARCA4	AQIMAYKMLAR	_AQIMAYK[+42]MLAR_	K188	41	9	90	MAYKMLAR	y8	y	8	1	noloss	22109.8	6042.11	4046.34	6.07986e-05	0.0412681	0.785375	0.845301	0.798056	2.43379e-15	0.155308	0.00779876	0.0408996	0.000618337
P51532	Transcription activator BRG1	SMARCA4	AQIMAYKMLAR	_AQIMAYK[+42]MLAR_	K188	41	9	90	YKMLAR	y6	y	6	1	noloss	14912.8	3652.46	3005.16	6.07986e-05	0.0412681	0.803264	0.832282	0.798056	2.43379e-15	0.155308	0.00779876	0.0408996	0.000618337
P51532	Transcription activator BRG1	SMARCA4	AQIMAYKMLAR	_AQIMAYK[+42]MLAR_	K188	41	9	95	AYKMLAR	y7	y	7	1	noloss	2115.6	790.381	682.949	0.00562151	0.097732	0.728016	0.755963	0.798056	2.43379e-15	0.155308	0.00779876	0.0408996	0.000618337
P51532	Transcription activator BRG1	SMARCA4	AQIMAYKMLAR	_AQIMAYK[+42]MLAR_	K188	41	9	95	IMAYKMLAR	y9	y	9	1	noloss	1499.81	808.041	640.77	0.00562151	0.097732	0.649873	0.700656	0.798056	2.43379e-15	0.155308	0.00779876	0.0408996	0.000618337
P51532	Transcription activator BRG1	SMARCA4	AQIMAYKMLAR	_AQIMAYK[+42]MLAR_	K188	41	9	95	YKMLAR	y6	y	6	1	noloss	1085.46	1337.17	1290.05	0.00562151	0.097732	0.448052	0.456938	0.798056	2.43379e-15	0.155308	0.00779876	0.0408996	0.000618337
P51532	Transcription activator BRG1	SMARCA4	AQIMAYKMLAR	_AQIMAYK[+42]MLAR_	K188	41	9	99	AYKMLAR	y7	y	7	1	noloss	20283.8	1806.41	776.375	3.07387e-05	0.0436588	0.918226	0.963136	0.798056	2.43379e-15	0.155308	0.00779876	0.0408996	0.000618337
P51532	Transcription activator BRG1	SMARCA4	AQIMAYKMLAR	_AQIMAYK[+42]MLAR_	K188	41	9	99	KMLAR	y5	y	5	1	noloss	6840.74	1613.75	1426.47	3.07387e-05	0.0436588	0.809125	0.827454	0.798056	2.43379e-15	0.155308	0.00779876	0.0408996	0.000618337
P51532	Transcription activator BRG1	SMARCA4	AQIMAYKMLAR	_AQIMAYK[+42]MLAR_	K188	41	9	99	MAYKMLAR	y8	y	8	1	noloss	18843.2	2325.06	624.161	3.07387e-05	0.0436588	0.890163	0.967938	0.798056	2.43379e-15	0.155308	0.00779876	0.0408996	0.000618337
P51532	Transcription activator BRG1	SMARCA4	AQIMAYKMLAR	_AQIMAYK[+42]MLAR_	K188	41	9	99	YKMLAR	y6	y	6	1	noloss	13012.6	1414.8	849.974	3.07387e-05	0.0436588	0.901937	0.938686	0.798056	2.43379e-15	0.155308	0.00779876	0.0408996	0.000618337
P51572	B-cell receptor-associated protein 31	BCAP31	KQSEGLTKEYDR	_K[+42]QSEGLTK[+42]EYDR_	K214	9	9	1	KQS	b3	b	3	1	noloss	359.689	6435.91	6434.49	0.000286406	0.000262957	0.0529298	0.0529408	0.936268	1.2186e-05	0.074777	0.0100458	0.0607631	0.000922738
P51572	B-cell receptor-associated protein 31	BCAP31	KQSEGLTKEYDR	_K[+42]QSEGLTK[+42]EYDR_	K214	9	9	10	KQS	b3	b	3	1	noloss	537.101	2418.73	2416.62	0.00605345	0.000241538	0.181709	0.181839	0.936268	1.2186e-05	0.074777	0.0100458	0.0607631	0.000922738
P51572	B-cell receptor-associated protein 31	BCAP31	KQSEGLTKEYDR	_K[+42]QSEGLTK[+42]EYDR_	K214	9	9	20	KQS	b3	b	3	1	noloss	360.284	1931.84	1930.43	0.000209633	8.12806e-24	0.157183	0.15728	0.936268	1.2186e-05	0.074777	0.0100458	0.0607631	0.000922738
P51572	B-cell receptor-associated protein 31	BCAP31	KQSEGLTKEYDR	_K[+42]QSEGLTK[+42]EYDR_	K214	9	9	40	KQS	b3	b	3	1	noloss	6979.55	5896.71	5869.25	2.90013e-12	6.62898e-15	0.542048	0.543207	0.936268	1.2186e-05	0.074777	0.0100458	0.0607631	0.000922738
P51572	B-cell receptor-associated protein 31	BCAP31	KQSEGLTKEYDR	_K[+42]QSEGLTK[+42]EYDR_	K214	9	9	60	KQS	b3	b	3	1	noloss	901.177	127.559	124.012	0.000348563	0.000528891	0.876004	0.879035	0.936268	1.2186e-05	0.074777	0.0100458	0.0607631	0.000922738
P51572	B-cell receptor-associated protein 31	BCAP31	KQSEGLTKEYDR	_K[+42]QSEGLTK[+42]EYDR_	K214	9	9	80	KQS	b3	b	3	1	noloss	6614.91	712.759	686.727	0.000151453	0.000269659	0.90273	0.905949	0.936268	1.2186e-05	0.074777	0.0100458	0.0607631	0.000922738
P51572	B-cell receptor-associated protein 31	BCAP31	KQSEGLTKEYDR	_K[+42]QSEGLTK[+42]EYDR_	K214	9	9	90	KQS	b3	b	3	1	noloss	18309.4	1061.3	989.244	0.00305136	0.0148232	0.945211	0.94874	0.936268	1.2186e-05	0.074777	0.0100458	0.0607631	0.000922738
P51572	B-cell receptor-associated protein 31	BCAP31	KQSEGLTKEYDR	_K[+42]QSEGLTK[+42]EYDR_	K214	9	9	95	KQS	b3	b	3	1	noloss	27694.2	329.415	220.429	0.00319026	0.0169292	0.988245	0.992103	0.936268	1.2186e-05	0.074777	0.0100458	0.0607631	0.000922738
P51572	B-cell receptor-associated protein 31	BCAP31	KQSEGLTKEYDR	_K[+42]QSEGLTK[+42]EYDR_	K214	9	9	99	KQS	b3	b	3	1	noloss	4190.88	82.1775	65.6849	0.00228099	0.0357097	0.980768	0.984569	0.936268	1.2186e-05	0.074777	0.0100458	0.0607631	0.000922738
P51608	Methyl-CpG-binding protein 2	MECP2	KAEADPQAIPKKR	_K[+42]AEADPQAIPK[+42]K[+42]R_	K256	10	10	1	KAE	b3	b	3	1	noloss	220.037	7879.95	7879.11	5.69913e-07	4.88668e-09	0.0271651	0.0271679	0.997195	1.05757e-11	0.035381	0.00967241	0.0110073	0.000170966
P51608	Methyl-CpG-binding protein 2	MECP2	KAEADPQAIPKKR	_K[+42]AEADPQAIPK[+42]K[+42]R_	K256	10	10	5	KAE	b3	b	3	1	noloss	686.981	8307.21	8304.59	0.0213119	2.05218e-18	0.0763805	0.0764028	0.997195	1.05757e-11	0.035381	0.00967241	0.0110073	0.000170966
P51608	Methyl-CpG-binding protein 2	MECP2	KAEADPQAIPKKR	_K[+42]AEADPQAIPK[+42]K[+42]R_	K256	10	10	20	KAE	b3	b	3	1	noloss	1599.21	5346.14	5340.04	4.94886e-08	3.80337e-33	0.230256	0.230458	0.997195	1.05757e-11	0.035381	0.00967241	0.0110073	0.000170966
P51608	Methyl-CpG-binding protein 2	MECP2	KAEADPQAIPKKR	_K[+42]AEADPQAIPK[+42]K[+42]R_	K256	10	10	40	KAE	b3	b	3	1	noloss	4896.87	6452.67	6434	1.86449e-07	4.08526e-09	0.43146	0.432171	0.997195	1.05757e-11	0.035381	0.00967241	0.0110073	0.000170966
P51608	Methyl-CpG-binding protein 2	MECP2	KAEADPQAIPKKR	_K[+42]AEADPQAIPK[+42]K[+42]R_	K256	10	10	50	KAE	b3	b	3	1	noloss	1765.52	1530.03	1523.3	0.000525331	0.000651666	0.535728	0.536824	0.997195	1.05757e-11	0.035381	0.00967241	0.0110073	0.000170966
P51608	Methyl-CpG-binding protein 2	MECP2	KAEADPQAIPKKR	_K[+42]AEADPQAIPK[+42]K[+42]R_	K256	10	10	60	KAE	b3	b	3	1	noloss	2371.31	1351.72	1342.68	0.000520667	4.1841e-15	0.63693	0.63848	0.997195	1.05757e-11	0.035381	0.00967241	0.0110073	0.000170966
P51608	Methyl-CpG-binding protein 2	MECP2	KAEADPQAIPKKR	_K[+42]AEADPQAIPK[+42]K[+42]R_	K256	10	10	80	KAE	b3	b	3	1	noloss	7691.61	1940.73	1911.41	2.25111e-15	1.83135e-08	0.798519	0.800958	0.997195	1.05757e-11	0.035381	0.00967241	0.0110073	0.000170966
P51608	Methyl-CpG-binding protein 2	MECP2	KAEADPQAIPKKR	_K[+42]AEADPQAIPK[+42]K[+42]R_	K256	10	10	90	KAE	b3	b	3	1	noloss	28188.5	2229.89	2122.42	0.000186515	0.0016758	0.926693	0.929978	0.997195	1.05757e-11	0.035381	0.00967241	0.0110073	0.000170966
P51608	Methyl-CpG-binding protein 2	MECP2	KAEADPQAIPKKR	_K[+42]AEADPQAIPK[+42]K[+42]R_	K256	10	10	95	KAE	b3	b	3	1	noloss	12893.9	997.331	948.17	2.15228e-10	1.69799e-08	0.928204	0.931501	0.997195	1.05757e-11	0.035381	0.00967241	0.0110073	0.000170966
P51608	Methyl-CpG-binding protein 2	MECP2	KAEADPQAIPKKR	_K[+42]AEADPQAIPK[+42]K[+42]R_	K256	10	10	99	KAE	b3	b	3	1	noloss	43807.2	1384.07	1217.04	0.00127097	0.00554292	0.969373	0.972969	0.997195	1.05757e-11	0.035381	0.00967241	0.0110073	0.000170966
P51610	Host cell factor 1	HCFC1	NEKGYGPATQVR	_NEK[+42]GYGPATQVR_	K1989	18	10	1	NEK	b3	b	3	1	noloss	3529.91	15721.3	15704.6	0.00476414	9.52747e-09	0.18336	0.183519	0.964873	2.84473e-13	0.0667695	0.00922623	0.0271799	0.0004265
P51610	Host cell factor 1	HCFC1	NEKGYGPATQVR	_NEK[+42]GYGPATQVR_	K1989	18	10	5	KGYGPATQVR	y10	y	10	1	noloss	151.328	8056.34	8048.35	0.000822404	1.38151e-17	0.0184373	0.0184553	0.964873	2.84473e-13	0.0667695	0.00922623	0.0271799	0.0004265
P51610	Host cell factor 1	HCFC1	NEKGYGPATQVR	_NEK[+42]GYGPATQVR_	K1989	18	10	5	NEK	b3	b	3	1	noloss	3411.81	14223.8	14207.6	0.000822404	1.38151e-17	0.193461	0.193639	0.964873	2.84473e-13	0.0667695	0.00922623	0.0271799	0.0004265
P51610	Host cell factor 1	HCFC1	NEKGYGPATQVR	_NEK[+42]GYGPATQVR_	K1989	18	10	20	KGYGPATQVR	y10	y	10	1	noloss	1084.57	5962.34	5905.12	6.07054e-08	4.48409e-16	0.153907	0.155167	0.964873	2.84473e-13	0.0667695	0.00922623	0.0271799	0.0004265
P51610	Host cell factor 1	HCFC1	NEKGYGPATQVR	_NEK[+42]GYGPATQVR_	K1989	18	10	20	NEK	b3	b	3	1	noloss	2976.55	8817.88	8803.79	6.07054e-08	4.48409e-16	0.252369	0.252671	0.964873	2.84473e-13	0.0667695	0.00922623	0.0271799	0.0004265
P51610	Host cell factor 1	HCFC1	NEKGYGPATQVR	_NEK[+42]GYGPATQVR_	K1989	18	10	40	KGYGPATQVR	y10	y	10	1	noloss	10030.6	17367	16837.8	1.70167e-13	1.03408e-14	0.366113	0.373324	0.964873	2.84473e-13	0.0667695	0.00922623	0.0271799	0.0004265
P51610	Host cell factor 1	HCFC1	NEKGYGPATQVR	_NEK[+42]GYGPATQVR_	K1989	18	10	40	NEK	b3	b	3	1	noloss	26299.9	36524.7	36400.2	0.00437454	0.00924703	0.418624	0.419455	0.964873	2.84473e-13	0.0667695	0.00922623	0.0271799	0.0004265
P51610	Host cell factor 1	HCFC1	NEKGYGPATQVR	_NEK[+42]GYGPATQVR_	K1989	18	10	50	KGYGPATQVR	y10	y	10	1	noloss	1242.19	1317.78	1252.24	0.000525331	0.000552287	0.485236	0.497985	0.964873	2.84473e-13	0.0667695	0.00922623	0.0271799	0.0004265
P51610	Host cell factor 1	HCFC1	NEKGYGPATQVR	_NEK[+42]GYGPATQVR_	K1989	18	10	50	NEK	b3	b	3	1	noloss	3108.19	2407.47	2392.76	0.000525331	0.000552287	0.563521	0.565028	0.964873	2.84473e-13	0.0667695	0.00922623	0.0271799	0.0004265
P51610	Host cell factor 1	HCFC1	NEKGYGPATQVR	_NEK[+42]GYGPATQVR_	K1989	18	10	60	KGYGPATQVR	y10	y	10	1	noloss	3444.33	2481.56	2299.84	0.000259792	0.000261389	0.581234	0.599622	0.964873	2.84473e-13	0.0667695	0.00922623	0.0271799	0.0004265
P51610	Host cell factor 1	HCFC1	NEKGYGPATQVR	_NEK[+42]GYGPATQVR_	K1989	18	10	60	NEK	b3	b	3	1	noloss	12666.9	4857.61	4797.66	0.000259792	0.000261389	0.722811	0.725292	0.964873	2.84473e-13	0.0667695	0.00922623	0.0271799	0.0004265
P51610	Host cell factor 1	HCFC1	NEKGYGPATQVR	_NEK[+42]GYGPATQVR_	K1989	18	10	80	KGYGPATQVR	y10	y	10	1	noloss	8894.54	3198.38	2729.12	8.04597e-22	6.67445e-17	0.735516	0.76521	0.964873	2.84473e-13	0.0667695	0.00922623	0.0271799	0.0004265
P51610	Host cell factor 1	HCFC1	NEKGYGPATQVR	_NEK[+42]GYGPATQVR_	K1989	18	10	80	NEK	b3	b	3	1	noloss	16255.3	4393.31	4316.37	8.04597e-22	6.67445e-17	0.787234	0.790178	0.964873	2.84473e-13	0.0667695	0.00922623	0.0271799	0.0004265
P51610	Host cell factor 1	HCFC1	NEKGYGPATQVR	_NEK[+42]GYGPATQVR_	K1989	18	10	90	KGYGPATQVR	y10	y	10	1	noloss	23171.7	2864.17	1641.67	3.35317e-30	4.30619e-09	0.889992	0.93384	0.964873	2.84473e-13	0.0667695	0.00922623	0.0271799	0.0004265
P51610	Host cell factor 1	HCFC1	NEKGYGPATQVR	_NEK[+42]GYGPATQVR_	K1989	18	10	90	NEK	b3	b	3	1	noloss	56479.3	7425.62	7158.31	3.35317e-30	4.30619e-09	0.883802	0.887515	0.964873	2.84473e-13	0.0667695	0.00922623	0.0271799	0.0004265
P51610	Host cell factor 1	HCFC1	NEKGYGPATQVR	_NEK[+42]GYGPATQVR_	K1989	18	10	95	KGYGPATQVR	y10	y	10	1	noloss	22522	2407.04	1218.81	2.67247e-05	0.000237367	0.903444	0.948662	0.964873	2.84473e-13	0.0667695	0.00922623	0.0271799	0.0004265
P51610	Host cell factor 1	HCFC1	NEKGYGPATQVR	_NEK[+42]GYGPATQVR_	K1989	18	10	95	NEK	b3	b	3	1	noloss	47287.9	2596.52	2372.71	2.67247e-05	0.000237367	0.947949	0.952221	0.964873	2.84473e-13	0.0667695	0.00922623	0.0271799	0.0004265
P51610	Host cell factor 1	HCFC1	NEKGYGPATQVR	_NEK[+42]GYGPATQVR_	K1989	18	10	99	NEK	b3	b	3	1	noloss	105737	2462.84	1962.4	4.29544e-11	0.00107063	0.977238	0.981779	0.964873	2.84473e-13	0.0667695	0.00922623	0.0271799	0.0004265
P51991	Heterogeneous nuclear ribonucleoprotein A3	HNRNPA3	KLFIGGLSFETTDDSLR	_K[+42]LFIGGLSFETTDDSLR_	K36	9	9	1	KLF	b3	b	3	1	noloss	3669.46	134995	134974	0.00290176	0.0230527	0.0264629	0.0264668	0.99726	1.96487e-10	0.0467394	0.009751	0.0102998	0.000180667
P51991	Heterogeneous nuclear ribonucleoprotein A3	HNRNPA3	KLFIGGLSFETTDDSLR	_K[+42]LFIGGLSFETTDDSLR_	K36	9	9	5	KLF	b3	b	3	1	noloss	10740.5	91388.6	91327.7	1.5402e-10	0.000472556	0.105166	0.105229	0.99726	1.96487e-10	0.0467394	0.009751	0.0102998	0.000180667
P51991	Heterogeneous nuclear ribonucleoprotein A3	HNRNPA3	KLFIGGLSFETTDDSLR	_K[+42]LFIGGLSFETTDDSLR_	K36	9	9	10	KLF	b3	b	3	1	noloss	6160.45	34639.1	34604.1	0.00178524	0.00418417	0.150993	0.151123	0.99726	1.96487e-10	0.0467394	0.009751	0.0102998	0.000180667
P51991	Heterogeneous nuclear ribonucleoprotein A3	HNRNPA3	KLFIGGLSFETTDDSLR	_K[+42]LFIGGLSFETTDDSLR_	K36	9	9	20	KLF	b3	b	3	1	noloss	175847	583590	582593	7.57132e-11	0.000525673	0.231549	0.231853	0.99726	1.96487e-10	0.0467394	0.009751	0.0102998	0.000180667
P51991	Heterogeneous nuclear ribonucleoprotein A3	HNRNPA3	KLFIGGLSFETTDDSLR	_K[+42]LFIGGLSFETTDDSLR_	K36	9	9	40	KLF	b3	b	3	1	noloss	38129.8	44778.9	44562.7	0.0047372	0.00551535	0.459901	0.461104	0.99726	1.96487e-10	0.0467394	0.009751	0.0102998	0.000180667
P51991	Heterogeneous nuclear ribonucleoprotein A3	HNRNPA3	KLFIGGLSFETTDDSLR	_K[+42]LFIGGLSFETTDDSLR_	K36	9	9	60	KLF	b3	b	3	1	noloss	34885.8	18477.7	18279.9	0.00640088	0.00610251	0.653738	0.656171	0.99726	1.96487e-10	0.0467394	0.009751	0.0102998	0.000180667
P51991	Heterogeneous nuclear ribonucleoprotein A3	HNRNPA3	KLFIGGLSFETTDDSLR	_K[+42]LFIGGLSFETTDDSLR_	K36	9	9	80	KLF	b3	b	3	1	noloss	148936	32592.8	31748.2	0.00237609	0.00135556	0.820454	0.824289	0.99726	1.96487e-10	0.0467394	0.009751	0.0102998	0.000180667
P51991	Heterogeneous nuclear ribonucleoprotein A3	HNRNPA3	KLFIGGLSFETTDDSLR	_K[+42]LFIGGLSFETTDDSLR_	K36	9	9	90	KLF	b3	b	3	1	noloss	938293	92793.3	87472.4	0.0021008	0.000229341	0.910004	0.914725	0.99726	1.96487e-10	0.0467394	0.009751	0.0102998	0.000180667
P51991	Heterogeneous nuclear ribonucleoprotein A3	HNRNPA3	KLFIGGLSFETTDDSLR	_K[+42]LFIGGLSFETTDDSLR_	K36	9	9	95	KLF	b3	b	3	1	noloss	950640	45159.9	39769	0.00223085	0.000980374	0.95465	0.959846	0.99726	1.96487e-10	0.0467394	0.009751	0.0102998	0.000180667
P52272	Heterogeneous nuclear ribonucleoprotein M	HNRNPM	ADILEDKDGKSR	_ADILEDK[+42]DGK[+42]SR_	K242	19	9	1	DGKSR	y5	y	5	1	noloss	465.229	66623.4	66618.9	0.0175758	0.000316329	0.00693455	0.00693501	0.935603	9.05459e-12	0.113344	0.00891647	0.0348975	0.000550321
P52272	Heterogeneous nuclear ribonucleoprotein M	HNRNPM	ADILEDKDGKSR	_ADILEDK[+42]DGK[+42]SR_	K242	19	9	1	GKSR	y4	y	4	1	noloss	1019.57	103006	103000	0.0175758	0.000316329	0.0098012	0.00980174	0.935603	9.05459e-12	0.113344	0.00891647	0.0348975	0.000550321
P52272	Heterogeneous nuclear ribonucleoprotein M	HNRNPM	ADILEDKDGKSR	_ADILEDK[+42]DGK[+42]SR_	K242	19	9	5	DGKSR	y5	y	5	1	noloss	613.845	862.544	856.62	0.0808619	3.12338e-11	0.415774	0.417449	0.935603	9.05459e-12	0.113344	0.00891647	0.0348975	0.000550321
P52272	Heterogeneous nuclear ribonucleoprotein M	HNRNPM	ADILEDKDGKSR	_ADILEDK[+42]DGK[+42]SR_	K242	19	9	5	GKSR	y4	y	4	1	noloss	354.898	1493.58	1491.61	0.0808619	3.12338e-11	0.191995	0.1922	0.935603	9.05459e-12	0.113344	0.00891647	0.0348975	0.000550321
P52272	Heterogeneous nuclear ribonucleoprotein M	HNRNPM	ADILEDKDGKSR	_ADILEDK[+42]DGK[+42]SR_	K242	19	9	40	DGKSR	y5	y	5	1	H2O	325.179	316.817	313.679	0.00103854	0.00486986	0.506512	0.509	0.935603	9.05459e-12	0.113344	0.00891647	0.0348975	0.000550321
P52272	Heterogeneous nuclear ribonucleoprotein M	HNRNPM	ADILEDKDGKSR	_ADILEDK[+42]DGK[+42]SR_	K242	19	9	40	DGKSR	y5	y	5	1	noloss	18327.9	25028.5	24851.6	0.00145455	0.0435302	0.422726	0.424458	0.935603	9.05459e-12	0.113344	0.00891647	0.0348975	0.000550321
P52272	Heterogeneous nuclear ribonucleoprotein M	HNRNPM	ADILEDKDGKSR	_ADILEDK[+42]DGK[+42]SR_	K242	19	9	40	GKSR	y4	y	4	1	noloss	30306.9	37730.6	37562.2	0.00145455	0.0435302	0.445444	0.446549	0.935603	9.05459e-12	0.113344	0.00891647	0.0348975	0.000550321
P52272	Heterogeneous nuclear ribonucleoprotein M	HNRNPM	ADILEDKDGKSR	_ADILEDK[+42]DGK[+42]SR_	K242	19	9	50	DGKSR	y5	y	5	1	H2O	214.171	229.422	227.355	2.89446e-05	0.00905515	0.48281	0.48507	0.935603	9.05459e-12	0.113344	0.00891647	0.0348975	0.000550321
P52272	Heterogeneous nuclear ribonucleoprotein M	HNRNPM	ADILEDKDGKSR	_ADILEDK[+42]DGK[+42]SR_	K242	19	9	50	DGKSR	y5	y	5	1	noloss	5666.82	4965.47	4910.78	1.00488e-14	3.52933e-07	0.532982	0.535738	0.935603	9.05459e-12	0.113344	0.00891647	0.0348975	0.000550321
P52272	Heterogeneous nuclear ribonucleoprotein M	HNRNPM	ADILEDKDGKSR	_ADILEDK[+42]DGK[+42]SR_	K242	19	9	50	GKSR	y4	y	4	1	noloss	10128.5	7698.89	7642.61	1.00488e-14	3.52933e-07	0.568143	0.569943	0.935603	9.05459e-12	0.113344	0.00891647	0.0348975	0.000550321
P52272	Heterogeneous nuclear ribonucleoprotein M	HNRNPM	ADILEDKDGKSR	_ADILEDK[+42]DGK[+42]SR_	K242	19	9	60	DGKSR	y5	y	5	1	noloss	12513.8	6876.25	6755.48	0.000258464	0.000429245	0.645373	0.649417	0.935603	9.05459e-12	0.113344	0.00891647	0.0348975	0.000550321
P52272	Heterogeneous nuclear ribonucleoprotein M	HNRNPM	ADILEDKDGKSR	_ADILEDK[+42]DGK[+42]SR_	K242	19	9	60	GKSR	y4	y	4	1	noloss	19292.8	10092.2	9984.98	0.000258464	0.000429245	0.656553	0.658957	0.935603	9.05459e-12	0.113344	0.00891647	0.0348975	0.000550321
P52272	Heterogeneous nuclear ribonucleoprotein M	HNRNPM	ADILEDKDGKSR	_ADILEDK[+42]DGK[+42]SR_	K242	19	9	80	DGKSR	y5	y	5	1	noloss	37962.4	8499.63	8133.28	0.000115248	0.000314896	0.817063	0.823556	0.935603	9.05459e-12	0.113344	0.00891647	0.0348975	0.000550321
P52272	Heterogeneous nuclear ribonucleoprotein M	HNRNPM	ADILEDKDGKSR	_ADILEDK[+42]DGK[+42]SR_	K242	19	9	80	GKSR	y4	y	4	1	noloss	57925.6	12214.3	11892.4	0.000115248	0.000314896	0.825858	0.829666	0.935603	9.05459e-12	0.113344	0.00891647	0.0348975	0.000550321
P52272	Heterogeneous nuclear ribonucleoprotein M	HNRNPM	ADILEDKDGKSR	_ADILEDK[+42]DGK[+42]SR_	K242	19	9	90	DGKSR	y5	y	5	1	noloss	192831	17730.1	15869.2	0.0383798	0.00154055	0.915796	0.923962	0.935603	9.05459e-12	0.113344	0.00891647	0.0348975	0.000550321
P52272	Heterogeneous nuclear ribonucleoprotein M	HNRNPM	ADILEDKDGKSR	_ADILEDK[+42]DGK[+42]SR_	K242	19	9	90	GKSR	y4	y	4	1	noloss	306930	24272.1	22566.4	0.0383798	0.00154055	0.926715	0.931513	0.935603	9.05459e-12	0.113344	0.00891647	0.0348975	0.000550321
P52272	Heterogeneous nuclear ribonucleoprotein M	HNRNPM	ADILEDKDGKSR	_ADILEDK[+42]DGK[+42]SR_	K242	19	9	95	DGKSR	y5	y	5	1	noloss	105775	4680.55	3659.77	2.88024e-05	0.000285419	0.957625	0.966557	0.935603	9.05459e-12	0.113344	0.00891647	0.0348975	0.000550321
P52272	Heterogeneous nuclear ribonucleoprotein M	HNRNPM	ADILEDKDGKSR	_ADILEDK[+42]DGK[+42]SR_	K242	19	9	95	GKSR	y4	y	4	1	noloss	172056	6520.26	5564.07	2.88024e-05	0.000285419	0.963488	0.968674	0.935603	9.05459e-12	0.113344	0.00891647	0.0348975	0.000550321
P52272	Heterogeneous nuclear ribonucleoprotein M	HNRNPM	ADILEDKDGKSR	_ADILEDK[+42]DGK[+42]SR_	K242	19	9	99	DGKSR	y5	y	5	1	noloss	204174	2591.59	621.207	2.80951e-13	0.0593913	0.987466	0.996967	0.935603	9.05459e-12	0.113344	0.00891647	0.0348975	0.000550321
P52292	Importin subunit alpha-1	KPNA2	KAKKDDQMLKR	_K[+42]AK[+42]K[+42]DDQMLK[+42]R_	K49	17	9	1	DQMLKR	y6	y	6	1	noloss	248.151	15705	15694.9	0.0869884	1.24993e-08	0.015555	0.0155649	0.957874	6.14173e-12	0.0845633	0.010692	0.0277172	0.000559791
P52292	Importin subunit alpha-1	KPNA2	KAKKDDQMLKR	_K[+42]AK[+42]K[+42]DDQMLK[+42]R_	K49	17	9	1	QMLKR	y5	y	5	1	noloss	680.475	17677.9	17656.6	0.0869884	1.24993e-08	0.0370662	0.0371093	0.957874	6.14173e-12	0.0845633	0.010692	0.0277172	0.000559791
P52292	Importin subunit alpha-1	KPNA2	KAKKDDQMLKR	_K[+42]AK[+42]K[+42]DDQMLK[+42]R_	K49	17	9	5	DQMLKR	y6	y	6	1	noloss	2316.42	22702.5	22608.1	2.07221e-08	4.54439e-18	0.0925867	0.0929375	0.957874	6.14173e-12	0.0845633	0.010692	0.0277172	0.000559791
P52292	Importin subunit alpha-1	KPNA2	KAKKDDQMLKR	_K[+42]AK[+42]K[+42]DDQMLK[+42]R_	K49	17	9	5	QMLKR	y5	y	5	1	noloss	2587.29	23630.9	23549.8	2.07221e-08	4.54439e-18	0.098683	0.0989893	0.957874	6.14173e-12	0.0845633	0.010692	0.0277172	0.000559791
P52292	Importin subunit alpha-1	KPNA2	KAKKDDQMLKR	_K[+42]AK[+42]K[+42]DDQMLK[+42]R_	K49	17	9	10	DQMLKR	y6	y	6	1	noloss	1102.01	4354.32	4309.4	6.10085e-11	1.12016e-27	0.201969	0.203645	0.957874	6.14173e-12	0.0845633	0.010692	0.0277172	0.000559791
P52292	Importin subunit alpha-1	KPNA2	KAKKDDQMLKR	_K[+42]AK[+42]K[+42]DDQMLK[+42]R_	K49	17	9	10	QMLKR	y5	y	5	1	noloss	1008.92	4983.79	4952.15	6.10085e-11	1.12016e-27	0.168357	0.169251	0.957874	6.14173e-12	0.0845633	0.010692	0.0277172	0.000559791
P52292	Importin subunit alpha-1	KPNA2	KAKKDDQMLKR	_K[+42]AK[+42]K[+42]DDQMLK[+42]R_	K49	17	9	20	DQMLKR	y6	y	6	1	noloss	5424.04	12737.6	12516.5	1.44114e-14	1.21978e-23	0.298654	0.302335	0.957874	6.14173e-12	0.0845633	0.010692	0.0277172	0.000559791
P52292	Importin subunit alpha-1	KPNA2	KAKKDDQMLKR	_K[+42]AK[+42]K[+42]DDQMLK[+42]R_	K49	17	9	20	QMLKR	y5	y	5	1	noloss	6089.04	13171.4	12980.4	1.44114e-14	1.21978e-23	0.316143	0.319309	0.957874	6.14173e-12	0.0845633	0.010692	0.0277172	0.000559791
P52292	Importin subunit alpha-1	KPNA2	KAKKDDQMLKR	_K[+42]AK[+42]K[+42]DDQMLK[+42]R_	K49	17	9	40	DQMLKR	y6	y	6	1	noloss	20936	17786.1	16932.6	1.44023e-09	6.1763e-09	0.540673	0.552858	0.957874	6.14173e-12	0.0845633	0.010692	0.0277172	0.000559791
P52292	Importin subunit alpha-1	KPNA2	KAKKDDQMLKR	_K[+42]AK[+42]K[+42]DDQMLK[+42]R_	K49	17	9	40	QMLKR	y5	y	5	1	noloss	24446.4	19281.5	18514.8	1.44023e-09	6.1763e-09	0.559058	0.569034	0.957874	6.14173e-12	0.0845633	0.010692	0.0277172	0.000559791
P52292	Importin subunit alpha-1	KPNA2	KAKKDDQMLKR	_K[+42]AK[+42]K[+42]DDQMLK[+42]R_	K49	17	9	50	DQMLKR	y6	y	6	1	noloss	8799.67	4380.5	4021.79	0.000558641	0.000526804	0.667645	0.686324	0.957874	6.14173e-12	0.0845633	0.010692	0.0277172	0.000559791
P52292	Importin subunit alpha-1	KPNA2	KAKKDDQMLKR	_K[+42]AK[+42]K[+42]DDQMLK[+42]R_	K49	17	9	50	QMLKR	y5	y	5	1	noloss	10717	4321.11	3985.02	0.000558641	0.000526804	0.712657	0.728948	0.957874	6.14173e-12	0.0845633	0.010692	0.0277172	0.000559791
P52292	Importin subunit alpha-1	KPNA2	KAKKDDQMLKR	_K[+42]AK[+42]K[+42]DDQMLK[+42]R_	K49	17	9	60	DQMLKR	y6	y	6	1	noloss	7371.46	1905.13	1604.64	7.51123e-12	0.000366319	0.79463	0.821232	0.957874	6.14173e-12	0.0845633	0.010692	0.0277172	0.000559791
P52292	Importin subunit alpha-1	KPNA2	KAKKDDQMLKR	_K[+42]AK[+42]K[+42]DDQMLK[+42]R_	K49	17	9	60	QMLKR	y5	y	5	1	noloss	8190.02	1924.59	1667.75	7.51123e-12	0.000366319	0.809722	0.830819	0.957874	6.14173e-12	0.0845633	0.010692	0.0277172	0.000559791
P52292	Importin subunit alpha-1	KPNA2	KAKKDDQMLKR	_K[+42]AK[+42]K[+42]DDQMLK[+42]R_	K49	17	9	90	DQMLKR	y6	y	6	1	noloss	44341.1	3300.84	1493.31	1.11094e-27	2.939e-17	0.930716	0.967419	0.957874	6.14173e-12	0.0845633	0.010692	0.0277172	0.000559791
P52292	Importin subunit alpha-1	KPNA2	KAKKDDQMLKR	_K[+42]AK[+42]K[+42]DDQMLK[+42]R_	K49	17	9	90	QMLKR	y5	y	5	1	noloss	54154	3528.52	1830.24	1.11094e-27	2.939e-17	0.938829	0.967308	0.957874	6.14173e-12	0.0845633	0.010692	0.0277172	0.000559791
P52292	Importin subunit alpha-1	KPNA2	KAKKDDQMLKR	_K[+42]AK[+42]K[+42]DDQMLK[+42]R_	K49	17	9	95	DQMLKR	y6	y	6	1	noloss	29032.8	1410.82	227.33	1.62695e-14	0.00510893	0.953658	0.992231	0.957874	6.14173e-12	0.0845633	0.010692	0.0277172	0.000559791
P52292	Importin subunit alpha-1	KPNA2	NKNPAPPIDAVEQILPTLVR	_NK[+42]NPAPPIDAVEQILPTLVR_	K240	9	9	1	NKNPA	b5	b	5	1	noloss	1172.21	2610.83	2599.76	4.92404e-05	2.81546e-08	0.30986	0.310769	0.155089	0.160146	0.329479	0.00143061	0.0614974	0.000910564
P52292	Importin subunit alpha-1	KPNA2	NKNPAPPIDAVEQILPTLVR	_NK[+42]NPAPPIDAVEQILPTLVR_	K240	9	9	5	NKNPA	b5	b	5	1	noloss	1697.36	2566.64	2550.62	1.69587e-05	7.36668e-06	0.398069	0.39957	0.155089	0.160146	0.329479	0.00143061	0.0614974	0.000910564
P52292	Importin subunit alpha-1	KPNA2	NKNPAPPIDAVEQILPTLVR	_NK[+42]NPAPPIDAVEQILPTLVR_	K240	9	9	40	NKNPA	b5	b	5	1	noloss	192.635	554.882	553.064	0.0027709	6.0695e-08	0.2577	0.258328	0.155089	0.160146	0.329479	0.00143061	0.0614974	0.000910564
P52292	Importin subunit alpha-1	KPNA2	NKNPAPPIDAVEQILPTLVR	_NK[+42]NPAPPIDAVEQILPTLVR_	K240	9	9	50	NKNPA	b5	b	5	1	noloss	1564.69	1271.64	1256.88	0.000525331	0.000667218	0.55166	0.554547	0.155089	0.160146	0.329479	0.00143061	0.0614974	0.000910564
P52292	Importin subunit alpha-1	KPNA2	NKNPAPPIDAVEQILPTLVR	_NK[+42]NPAPPIDAVEQILPTLVR_	K240	9	9	60	NKNPA	b5	b	5	1	noloss	331.43	597.858	594.73	1.40602e-09	0.000892355	0.35665	0.357854	0.155089	0.160146	0.329479	0.00143061	0.0614974	0.000910564
P52292	Importin subunit alpha-1	KPNA2	NKNPAPPIDAVEQILPTLVR	_NK[+42]NPAPPIDAVEQILPTLVR_	K240	9	9	80	NKNPA	b5	b	5	1	noloss	1233.02	2296.92	2285.29	0.000206774	0.00136147	0.349303	0.350458	0.155089	0.160146	0.329479	0.00143061	0.0614974	0.000910564
P52292	Importin subunit alpha-1	KPNA2	NKNPAPPIDAVEQILPTLVR	_NK[+42]NPAPPIDAVEQILPTLVR_	K240	9	9	90	NKNPA	b5	b	5	1	noloss	9932.63	10799	10705.3	1.32799e-24	4.97888e-05	0.479105	0.481281	0.155089	0.160146	0.329479	0.00143061	0.0614974	0.000910564
P52292	Importin subunit alpha-1	KPNA2	NKNPAPPIDAVEQILPTLVR	_NK[+42]NPAPPIDAVEQILPTLVR_	K240	9	9	95	NKNPA	b5	b	5	1	noloss	5936.92	7465.09	7409.05	8.67995e-14	4.47197e-05	0.442987	0.444847	0.155089	0.160146	0.329479	0.00143061	0.0614974	0.000910564
P52292	Importin subunit alpha-1	KPNA2	NKNPAPPIDAVEQILPTLVR	_NK[+42]NPAPPIDAVEQILPTLVR_	K240	9	9	99	NKNPA	b5	b	5	1	noloss	30253.2	24881.4	24595.8	6.46195e-05	0.0028502	0.548716	0.551572	0.155089	0.160146	0.329479	0.00143061	0.0614974	0.000910564
P52926	High mobility group protein HMGI-C	HMGA2	GEGAGQPSTSAQGQPAAPAPQKR	_GEGAGQPSTSAQGQPAAPAPQK[+42]R_	K26	39	10	5	APAPQKR	y7	y	7	1	noloss	483.756	4889.9	4879.46	0.0103694	2.40171e-15	0.0900236	0.0901989	0.972225	1.29993e-30	0.00704149	0.0102111	0.0182692	0.000279875
P52926	High mobility group protein HMGI-C	HMGA2	GEGAGQPSTSAQGQPAAPAPQKR	_GEGAGQPSTSAQGQPAAPAPQK[+42]R_	K26	39	10	5	PAAPAPQKR	y9	y	9	1	noloss	425.152	12187.1	12171.6	0.0103694	2.40171e-15	0.0337094	0.0337508	0.972225	1.29993e-30	0.00704149	0.0102111	0.0182692	0.000279875
P52926	High mobility group protein HMGI-C	HMGA2	GEGAGQPSTSAQGQPAAPAPQKR	_GEGAGQPSTSAQGQPAAPAPQK[+42]R_	K26	39	10	5	PQKR	y4	y	4	1	noloss	640.624	7051.25	7045.86	0.0103694	2.40171e-15	0.0832859	0.0833442	0.972225	1.29993e-30	0.00704149	0.0102111	0.0182692	0.000279875
P52926	High mobility group protein HMGI-C	HMGA2	GEGAGQPSTSAQGQPAAPAPQKR	_GEGAGQPSTSAQGQPAAPAPQK[+42]R_	K26	39	10	10	AAPAPQKR	y8	y	8	1	noloss	535.114	7095.08	7080.67	0.0010092	2.04852e-10	0.0701311	0.0702638	0.972225	1.29993e-30	0.00704149	0.0102111	0.0182692	0.000279875
P52926	High mobility group protein HMGI-C	HMGA2	GEGAGQPSTSAQGQPAAPAPQKR	_GEGAGQPSTSAQGQPAAPAPQK[+42]R_	K26	39	10	10	APAPQKR	y7	y	7	1	noloss	1393.43	14354.1	14324.1	0.0010092	2.04852e-10	0.0884854	0.0886547	0.972225	1.29993e-30	0.00704149	0.0102111	0.0182692	0.000279875
P52926	High mobility group protein HMGI-C	HMGA2	GEGAGQPSTSAQGQPAAPAPQKR	_GEGAGQPSTSAQGQPAAPAPQK[+42]R_	K26	39	10	10	PAAPAPQKR	y9	y	9	1	noloss	4374.45	37369.7	37210.3	0.0010092	2.04852e-10	0.104792	0.105194	0.972225	1.29993e-30	0.00704149	0.0102111	0.0182692	0.000279875
P52926	High mobility group protein HMGI-C	HMGA2	GEGAGQPSTSAQGQPAAPAPQKR	_GEGAGQPSTSAQGQPAAPAPQK[+42]R_	K26	39	10	10	PQKR	y4	y	4	1	noloss	2441.26	19565.3	19544.8	0.0010092	2.04852e-10	0.110933	0.111037	0.972225	1.29993e-30	0.00704149	0.0102111	0.0182692	0.000279875
P52926	High mobility group protein HMGI-C	HMGA2	GEGAGQPSTSAQGQPAAPAPQKR	_GEGAGQPSTSAQGQPAAPAPQK[+42]R_	K26	39	10	20	AAPAPQKR	y8	y	8	1	noloss	52.2891	429.06	427.651	0.0672995	2.60522e-06	0.10863	0.108949	0.972225	1.29993e-30	0.00704149	0.0102111	0.0182692	0.000279875
P52926	High mobility group protein HMGI-C	HMGA2	GEGAGQPSTSAQGQPAAPAPQKR	_GEGAGQPSTSAQGQPAAPAPQK[+42]R_	K26	39	10	20	APAPQKR	y7	y	7	1	noloss	217.478	1384.63	1379.94	0.0672995	2.60522e-06	0.135745	0.136144	0.972225	1.29993e-30	0.00704149	0.0102111	0.0182692	0.000279875
P52926	High mobility group protein HMGI-C	HMGA2	GEGAGQPSTSAQGQPAAPAPQKR	_GEGAGQPSTSAQGQPAAPAPQK[+42]R_	K26	39	10	20	PAAPAPQKR	y9	y	9	1	noloss	828.743	3848.38	3818.17	0.0672995	2.60522e-06	0.177191	0.178343	0.972225	1.29993e-30	0.00704149	0.0102111	0.0182692	0.000279875
P52926	High mobility group protein HMGI-C	HMGA2	GEGAGQPSTSAQGQPAAPAPQKR	_GEGAGQPSTSAQGQPAAPAPQK[+42]R_	K26	39	10	20	PQKR	y4	y	4	1	noloss	374.319	2133.47	2130.32	0.0672995	2.60522e-06	0.149263	0.14945	0.972225	1.29993e-30	0.00704149	0.0102111	0.0182692	0.000279875
P52926	High mobility group protein HMGI-C	HMGA2	GEGAGQPSTSAQGQPAAPAPQKR	_GEGAGQPSTSAQGQPAAPAPQK[+42]R_	K26	39	10	40	AAPAPQKR	y8	y	8	1	noloss	6373.52	7524.3	7352.61	1.47105e-14	2.49249e-17	0.458599	0.464335	0.972225	1.29993e-30	0.00704149	0.0102111	0.0182692	0.000279875
P52926	High mobility group protein HMGI-C	HMGA2	GEGAGQPSTSAQGQPAAPAPQKR	_GEGAGQPSTSAQGQPAAPAPQK[+42]R_	K26	39	10	40	APAPQKR	y7	y	7	1	noloss	10671.6	14934.9	14704.6	1.47105e-14	2.49249e-17	0.416753	0.420535	0.972225	1.29993e-30	0.00704149	0.0102111	0.0182692	0.000279875
P52926	High mobility group protein HMGI-C	HMGA2	GEGAGQPSTSAQGQPAAPAPQKR	_GEGAGQPSTSAQGQPAAPAPQK[+42]R_	K26	39	10	40	PAAPAPQKR	y9	y	9	1	noloss	26710.2	38545.6	37572.1	1.47105e-14	2.49249e-17	0.409316	0.415515	0.972225	1.29993e-30	0.00704149	0.0102111	0.0182692	0.000279875
P52926	High mobility group protein HMGI-C	HMGA2	GEGAGQPSTSAQGQPAAPAPQKR	_GEGAGQPSTSAQGQPAAPAPQK[+42]R_	K26	39	10	40	PQKR	y4	y	4	1	noloss	15921.5	23287	23153.2	1.47105e-14	2.49249e-17	0.406072	0.407463	0.972225	1.29993e-30	0.00704149	0.0102111	0.0182692	0.000279875
P52926	High mobility group protein HMGI-C	HMGA2	GEGAGQPSTSAQGQPAAPAPQKR	_GEGAGQPSTSAQGQPAAPAPQK[+42]R_	K26	39	10	50	AAPAPQKR	y8	y	8	1	noloss	162.641	70.4145	66.0333	0.000815053	0.000677412	0.697863	0.711234	0.972225	1.29993e-30	0.00704149	0.0102111	0.0182692	0.000279875
P52926	High mobility group protein HMGI-C	HMGA2	GEGAGQPSTSAQGQPAAPAPQKR	_GEGAGQPSTSAQGQPAAPAPQK[+42]R_	K26	39	10	50	APAPQKR	y7	y	7	1	noloss	388.535	149.624	141.24	0.000815053	0.000677412	0.72197	0.733396	0.972225	1.29993e-30	0.00704149	0.0102111	0.0182692	0.000279875
P52926	High mobility group protein HMGI-C	HMGA2	GEGAGQPSTSAQGQPAAPAPQKR	_GEGAGQPSTSAQGQPAAPAPQK[+42]R_	K26	39	10	50	PAAPAPQKR	y9	y	9	1	noloss	1210.57	1459.45	1415.33	0.000815053	0.000677412	0.453394	0.461013	0.972225	1.29993e-30	0.00704149	0.0102111	0.0182692	0.000279875
P52926	High mobility group protein HMGI-C	HMGA2	GEGAGQPSTSAQGQPAAPAPQKR	_GEGAGQPSTSAQGQPAAPAPQK[+42]R_	K26	39	10	50	PQKR	y4	y	4	1	noloss	634.871	558.705	553.368	0.000815053	0.000677412	0.531907	0.534296	0.972225	1.29993e-30	0.00704149	0.0102111	0.0182692	0.000279875
P52926	High mobility group protein HMGI-C	HMGA2	GEGAGQPSTSAQGQPAAPAPQKR	_GEGAGQPSTSAQGQPAAPAPQK[+42]R_	K26	39	10	60	AAPAPQKR	y8	y	8	1	noloss	2856.15	1524.41	1447.48	0.000385402	0.000941304	0.652005	0.663661	0.972225	1.29993e-30	0.00704149	0.0102111	0.0182692	0.000279875
P52926	High mobility group protein HMGI-C	HMGA2	GEGAGQPSTSAQGQPAAPAPQKR	_GEGAGQPSTSAQGQPAAPAPQK[+42]R_	K26	39	10	60	APAPQKR	y7	y	7	1	noloss	5901.03	3390.01	3262.68	0.000385402	0.000941304	0.635131	0.643957	0.972225	1.29993e-30	0.00704149	0.0102111	0.0182692	0.000279875
P52926	High mobility group protein HMGI-C	HMGA2	GEGAGQPSTSAQGQPAAPAPQKR	_GEGAGQPSTSAQGQPAAPAPQK[+42]R_	K26	39	10	60	PAAPAPQKR	y9	y	9	1	noloss	16152.6	10148.5	9559.79	0.000385402	0.000941304	0.614141	0.628203	0.972225	1.29993e-30	0.00704149	0.0102111	0.0182692	0.000279875
P52926	High mobility group protein HMGI-C	HMGA2	GEGAGQPSTSAQGQPAAPAPQKR	_GEGAGQPSTSAQGQPAAPAPQK[+42]R_	K26	39	10	60	PQKR	y4	y	4	1	noloss	8539.38	5128.07	5056.3	0.000385402	0.000941304	0.624797	0.628095	0.972225	1.29993e-30	0.00704149	0.0102111	0.0182692	0.000279875
P52926	High mobility group protein HMGI-C	HMGA2	GEGAGQPSTSAQGQPAAPAPQKR	_GEGAGQPSTSAQGQPAAPAPQK[+42]R_	K26	39	10	80	AAPAPQKR	y8	y	8	1	noloss	7044.93	1352.93	1163.15	5.84112e-22	3.33084e-11	0.838896	0.858292	0.972225	1.29993e-30	0.00704149	0.0102111	0.0182692	0.000279875
P52926	High mobility group protein HMGI-C	HMGA2	GEGAGQPSTSAQGQPAAPAPQKR	_GEGAGQPSTSAQGQPAAPAPQK[+42]R_	K26	39	10	80	APAPQKR	y7	y	7	1	noloss	13204.8	3143.86	2858.92	5.84112e-22	3.33084e-11	0.807699	0.822026	0.972225	1.29993e-30	0.00704149	0.0102111	0.0182692	0.000279875
P52926	High mobility group protein HMGI-C	HMGA2	GEGAGQPSTSAQGQPAAPAPQKR	_GEGAGQPSTSAQGQPAAPAPQK[+42]R_	K26	39	10	80	PAAPAPQKR	y9	y	9	1	noloss	31260.8	8675.36	7535.95	5.84112e-22	3.33084e-11	0.782769	0.805758	0.972225	1.29993e-30	0.00704149	0.0102111	0.0182692	0.000279875
P52926	High mobility group protein HMGI-C	HMGA2	GEGAGQPSTSAQGQPAAPAPQKR	_GEGAGQPSTSAQGQPAAPAPQK[+42]R_	K26	39	10	80	PQKR	y4	y	4	1	noloss	17633.1	3764.7	3616.48	5.84112e-22	3.33084e-11	0.824061	0.829809	0.972225	1.29993e-30	0.00704149	0.0102111	0.0182692	0.000279875
P52926	High mobility group protein HMGI-C	HMGA2	GEGAGQPSTSAQGQPAAPAPQKR	_GEGAGQPSTSAQGQPAAPAPQK[+42]R_	K26	39	10	90	AAPAPQKR	y8	y	8	1	noloss	28049.6	3782.8	3027.2	1.22546e-51	2.8203e-20	0.881165	0.90259	0.972225	1.29993e-30	0.00704149	0.0102111	0.0182692	0.000279875
P52926	High mobility group protein HMGI-C	HMGA2	GEGAGQPSTSAQGQPAAPAPQKR	_GEGAGQPSTSAQGQPAAPAPQK[+42]R_	K26	39	10	90	APAPQKR	y7	y	7	1	noloss	65260.1	6512	5103.76	1.01677e-22	0.00535708	0.909268	0.927466	0.972225	1.29993e-30	0.00704149	0.0102111	0.0182692	0.000279875
P52926	High mobility group protein HMGI-C	HMGA2	GEGAGQPSTSAQGQPAAPAPQKR	_GEGAGQPSTSAQGQPAAPAPQK[+42]R_	K26	39	10	90	PAAPAPQKR	y9	y	9	1	noloss	153390	18878.6	13287.8	1.01677e-22	0.00535708	0.890412	0.920279	0.972225	1.29993e-30	0.00704149	0.0102111	0.0182692	0.000279875
P52926	High mobility group protein HMGI-C	HMGA2	GEGAGQPSTSAQGQPAAPAPQKR	_GEGAGQPSTSAQGQPAAPAPQK[+42]R_	K26	39	10	90	PQKR	y4	y	4	1	noloss	94507	8936.22	8141.84	1.01677e-22	0.00535708	0.913612	0.920683	0.972225	1.29993e-30	0.00704149	0.0102111	0.0182692	0.000279875
P52926	High mobility group protein HMGI-C	HMGA2	GEGAGQPSTSAQGQPAAPAPQKR	_GEGAGQPSTSAQGQPAAPAPQK[+42]R_	K26	39	10	95	AAPAPQKR	y8	y	8	1	noloss	11659.9	684.671	370.578	2.67623e-05	0.0453337	0.944537	0.969197	0.972225	1.29993e-30	0.00704149	0.0102111	0.0182692	0.000279875
P52926	High mobility group protein HMGI-C	HMGA2	GEGAGQPSTSAQGQPAAPAPQKR	_GEGAGQPSTSAQGQPAAPAPQK[+42]R_	K26	39	10	95	APAPQKR	y7	y	7	1	noloss	20139.6	1629.38	1194.79	2.67623e-05	0.0453337	0.925151	0.943997	0.972225	1.29993e-30	0.00704149	0.0102111	0.0182692	0.000279875
P52926	High mobility group protein HMGI-C	HMGA2	GEGAGQPSTSAQGQPAAPAPQKR	_GEGAGQPSTSAQGQPAAPAPQK[+42]R_	K26	39	10	95	PAAPAPQKR	y9	y	9	1	noloss	48540	4328.15	2558.93	2.67623e-05	0.0453337	0.918133	0.949922	0.972225	1.29993e-30	0.00704149	0.0102111	0.0182692	0.000279875
P52926	High mobility group protein HMGI-C	HMGA2	GEGAGQPSTSAQGQPAAPAPQKR	_GEGAGQPSTSAQGQPAAPAPQK[+42]R_	K26	39	10	95	PQKR	y4	y	4	1	noloss	27987.1	1462.14	1226.89	2.67623e-05	0.0453337	0.950351	0.958003	0.972225	1.29993e-30	0.00704149	0.0102111	0.0182692	0.000279875
P52926	High mobility group protein HMGI-C	HMGA2	GEGAGQPSTSAQGQPAAPAPQKR	_GEGAGQPSTSAQGQPAAPAPQK[+42]R_	K26	39	10	99	AAPAPQKR	y8	y	8	1	noloss	35062.8	956.575	12.0532	3.60456e-14	0.0165518	0.973443	0.999656	0.972225	1.29993e-30	0.00704149	0.0102111	0.0182692	0.000279875
P52926	High mobility group protein HMGI-C	HMGA2	GEGAGQPSTSAQGQPAAPAPQKR	_GEGAGQPSTSAQGQPAAPAPQK[+42]R_	K26	39	10	99	APAPQKR	y7	y	7	1	noloss	71388.1	2334.87	794.395	3.60456e-14	0.0165518	0.968329	0.988995	0.972225	1.29993e-30	0.00704149	0.0102111	0.0182692	0.000279875
P52926	High mobility group protein HMGI-C	HMGA2	GEGAGQPSTSAQGQPAAPAPQKR	_GEGAGQPSTSAQGQPAAPAPQK[+42]R_	K26	39	10	99	PAAPAPQKR	y9	y	9	1	noloss	166730	7266.63	1189.55	3.60456e-14	0.0165518	0.958237	0.992916	0.972225	1.29993e-30	0.00704149	0.0102111	0.0182692	0.000279875
P52926	High mobility group protein HMGI-C	HMGA2	GEGAGQPSTSAQGQPAAPAPQKR	_GEGAGQPSTSAQGQPAAPAPQK[+42]R_	K26	39	10	99	PQKR	y4	y	4	1	noloss	108806	1948.26	1033.69	3.60456e-14	0.0165518	0.982409	0.990589	0.972225	1.29993e-30	0.00704149	0.0102111	0.0182692	0.000279875
P53350	Serine/threonine-protein kinase PLK1	PLK1	TMVDKLLSSR	_TMVDK[+42]LLSSR_	K589	20	9	1	DKLLSSR	y7	y	7	1	noloss	417.504	7320.51	7309.95	0.0938994	5.53838e-11	0.0539549	0.0540287	0.963765	1.24702e-14	0.0436366	0.0102358	0.0271173	0.000454877
P53350	Serine/threonine-protein kinase PLK1	PLK1	TMVDKLLSSR	_TMVDK[+42]LLSSR_	K589	20	9	1	KLLSSR	y6	y	6	1	noloss	219.488	3719.45	3715.6	0.0938994	5.53838e-11	0.0557228	0.0557772	0.963765	1.24702e-14	0.0436366	0.0102358	0.0271173	0.000454877
P53350	Serine/threonine-protein kinase PLK1	PLK1	TMVDKLLSSR	_TMVDK[+42]LLSSR_	K589	20	9	5	DKLLSSR	y7	y	7	1	noloss	177.476	4597.27	4592.79	0.0398586	2.24588e-10	0.0371696	0.0372046	0.963765	1.24702e-14	0.0436366	0.0102358	0.0271173	0.000454877
P53350	Serine/threonine-protein kinase PLK1	PLK1	TMVDKLLSSR	_TMVDK[+42]LLSSR_	K589	20	9	5	KLLSSR	y6	y	6	1	noloss	277.685	2340.39	2335.53	0.0398586	2.24588e-10	0.106064	0.106262	0.963765	1.24702e-14	0.0436366	0.0102358	0.0271173	0.000454877
P53350	Serine/threonine-protein kinase PLK1	PLK1	TMVDKLLSSR	_TMVDK[+42]LLSSR_	K589	20	9	20	DKLLSSR	y7	y	7	1	noloss	1025.26	4310.08	4284.15	0.00282651	3.82909e-18	0.192164	0.193103	0.963765	1.24702e-14	0.0436366	0.0102358	0.0271173	0.000454877
P53350	Serine/threonine-protein kinase PLK1	PLK1	TMVDKLLSSR	_TMVDK[+42]LLSSR_	K589	20	9	20	KLLSSR	y6	y	6	1	noloss	411.917	1827.58	1820.37	0.00282651	3.82909e-18	0.183933	0.184527	0.963765	1.24702e-14	0.0436366	0.0102358	0.0271173	0.000454877
P53350	Serine/threonine-protein kinase PLK1	PLK1	TMVDKLLSSR	_TMVDK[+42]LLSSR_	K589	20	9	20	VDKLLSSR	y8	y	8	1	noloss	1168.35	4262.11	4222.12	0.00282651	3.82909e-18	0.215147	0.216743	0.963765	1.24702e-14	0.0436366	0.0102358	0.0271173	0.000454877
P53350	Serine/threonine-protein kinase PLK1	PLK1	TMVDKLLSSR	_TMVDK[+42]LLSSR_	K589	20	9	40	DKLLSSR	y7	y	7	1	noloss	11901.1	17773.3	17472.3	2.9965e-09	6.69292e-17	0.401056	0.405165	0.963765	1.24702e-14	0.0436366	0.0102358	0.0271173	0.000454877
P53350	Serine/threonine-protein kinase PLK1	PLK1	TMVDKLLSSR	_TMVDK[+42]LLSSR_	K589	20	9	40	KLLSSR	y6	y	6	1	noloss	9828.65	8779.47	8607.4	2.9965e-09	6.69292e-17	0.528191	0.533121	0.963765	1.24702e-14	0.0436366	0.0102358	0.0271173	0.000454877
P53350	Serine/threonine-protein kinase PLK1	PLK1	TMVDKLLSSR	_TMVDK[+42]LLSSR_	K589	20	9	40	VDKLLSSR	y8	y	8	1	noloss	16151.1	17985	17432.2	2.9965e-09	6.69292e-17	0.473138	0.480927	0.963765	1.24702e-14	0.0436366	0.0102358	0.0271173	0.000454877
P53350	Serine/threonine-protein kinase PLK1	PLK1	TMVDKLLSSR	_TMVDK[+42]LLSSR_	K589	20	9	60	DKLLSSR	y7	y	7	1	noloss	2951.19	1189.34	1114.7	0.00043942	4.21246e-08	0.712757	0.725842	0.963765	1.24702e-14	0.0436366	0.0102358	0.0271173	0.000454877
P53350	Serine/threonine-protein kinase PLK1	PLK1	TMVDKLLSSR	_TMVDK[+42]LLSSR_	K589	20	9	60	KLLSSR	y6	y	6	1	noloss	1676.91	391.791	362.432	0.00043942	4.21246e-08	0.810611	0.82228	0.963765	1.24702e-14	0.0436366	0.0102358	0.0271173	0.000454877
P53350	Serine/threonine-protein kinase PLK1	PLK1	TMVDKLLSSR	_TMVDK[+42]LLSSR_	K589	20	9	60	VDKLLSSR	y8	y	8	1	noloss	3786.49	1303.81	1174.21	0.00043942	4.21246e-08	0.743863	0.763298	0.963765	1.24702e-14	0.0436366	0.0102358	0.0271173	0.000454877
P53350	Serine/threonine-protein kinase PLK1	PLK1	TMVDKLLSSR	_TMVDK[+42]LLSSR_	K589	20	9	80	DKLLSSR	y7	y	7	1	noloss	20457.7	5043.44	4526.02	1.00206e-09	5.421e-07	0.802227	0.818842	0.963765	1.24702e-14	0.0436366	0.0102358	0.0271173	0.000454877
P53350	Serine/threonine-protein kinase PLK1	PLK1	TMVDKLLSSR	_TMVDK[+42]LLSSR_	K589	20	9	80	KLLSSR	y6	y	6	1	noloss	14069.8	1931.9	1685.58	1.00206e-09	5.421e-07	0.879269	0.893016	0.963765	1.24702e-14	0.0436366	0.0102358	0.0271173	0.000454877
P53350	Serine/threonine-protein kinase PLK1	PLK1	TMVDKLLSSR	_TMVDK[+42]LLSSR_	K589	20	9	80	VDKLLSSR	y8	y	8	1	noloss	28546.4	5035.89	4058.78	1.00206e-09	5.421e-07	0.850043	0.875517	0.963765	1.24702e-14	0.0436366	0.0102358	0.0271173	0.000454877
P53350	Serine/threonine-protein kinase PLK1	PLK1	TMVDKLLSSR	_TMVDK[+42]LLSSR_	K589	20	9	90	DKLLSSR	y7	y	7	1	noloss	20297	2636.34	2122.98	1.90931e-26	3.72701e-09	0.885043	0.905308	0.963765	1.24702e-14	0.0436366	0.0102358	0.0271173	0.000454877
P53350	Serine/threonine-protein kinase PLK1	PLK1	TMVDKLLSSR	_TMVDK[+42]LLSSR_	K589	20	9	90	VDKLLSSR	y8	y	8	1	noloss	31018	1636.16	574.454	3.34991e-10	0.0437977	0.949894	0.981817	0.963765	1.24702e-14	0.0436366	0.0102358	0.0271173	0.000454877
P53350	Serine/threonine-protein kinase PLK1	PLK1	TMVDKLLSSR	_TMVDK[+42]LLSSR_	K589	20	9	95	DKLLSSR	y7	y	7	1	noloss	13195.4	1147.2	813.454	4.26845e-05	0.0222143	0.920015	0.941933	0.963765	1.24702e-14	0.0436366	0.0102358	0.0271173	0.000454877
P53350	Serine/threonine-protein kinase PLK1	PLK1	TMVDKLLSSR	_TMVDK[+42]LLSSR_	K589	20	9	99	DKLLSSR	y7	y	7	1	noloss	16611.9	923.918	503.765	5.40283e-14	0.0545976	0.947312	0.970567	0.963765	1.24702e-14	0.0436366	0.0102358	0.0271173	0.000454877
P53396	ATP-citrate synthase	ACLY	KPASFMTSICDER	_K[+42]PASFMTSIC[+57]DER_	K836	10	10	1	KPA	b3	b	3	1	noloss	868.931	10815.6	10813	0.000273648	0.000185939	0.0743658	0.0743824	0.954583	7.3836e-07	0.101198	0.00933004	0.0436	0.000676583
P53396	ATP-citrate synthase	ACLY	KPASFMTSICDER	_K[+42]PASFMTSIC[+57]DER_	K836	10	10	10	KPA	b3	b	3	1	noloss	135.84	805.79	805.383	0.000303254	0.00115231	0.14426	0.144323	0.954583	7.3836e-07	0.101198	0.00933004	0.0436	0.000676583
P53396	ATP-citrate synthase	ACLY	KPASFMTSICDER	_K[+42]PASFMTSIC[+57]DER_	K836	10	10	20	KPA	b3	b	3	1	noloss	420.522	1492.08	1490.82	1.31953e-08	9.8972e-05	0.219869	0.220014	0.954583	7.3836e-07	0.101198	0.00933004	0.0436	0.000676583
P53396	ATP-citrate synthase	ACLY	KPASFMTSICDER	_K[+42]PASFMTSIC[+57]DER_	K836	10	10	40	KPA	b3	b	3	1	noloss	2046.4	1678.57	1672.43	3.00642e-28	9.71243e-32	0.549374	0.55028	0.954583	7.3836e-07	0.101198	0.00933004	0.0436	0.000676583
P53396	ATP-citrate synthase	ACLY	KPASFMTSICDER	_K[+42]PASFMTSIC[+57]DER_	K836	10	10	50	KPA	b3	b	3	1	noloss	728.221	355.901	353.719	1.02449e-15	1.05423e-11	0.671715	0.67307	0.954583	7.3836e-07	0.101198	0.00933004	0.0436	0.000676583
P53396	ATP-citrate synthase	ACLY	KPASFMTSICDER	_K[+42]PASFMTSIC[+57]DER_	K836	10	10	60	KPA	b3	b	3	1	noloss	1014.43	336.415	333.375	4.8942e-12	1.72839e-06	0.750959	0.752653	0.954583	7.3836e-07	0.101198	0.00933004	0.0436	0.000676583
P53396	ATP-citrate synthase	ACLY	KPASFMTSICDER	_K[+42]PASFMTSIC[+57]DER_	K836	10	10	80	KPA	b3	b	3	1	noloss	3194.36	471.309	461.736	0.00015199	0.000450213	0.871426	0.873708	0.954583	7.3836e-07	0.101198	0.00933004	0.0436	0.000676583
P53396	ATP-citrate synthase	ACLY	KPASFMTSICDER	_K[+42]PASFMTSIC[+57]DER_	K836	10	10	90	KPA	b3	b	3	1	noloss	118687	10183.8	9828.12	7.56488e-18	4.58018e-13	0.920977	0.923525	0.954583	7.3836e-07	0.101198	0.00933004	0.0436	0.000676583
P53396	ATP-citrate synthase	ACLY	KPASFMTSICDER	_K[+42]PASFMTSIC[+57]DER_	K836	10	10	95	KPA	b3	b	3	1	noloss	65814.3	4418.88	4221.65	4.14197e-12	2.49557e-07	0.937083	0.939722	0.954583	7.3836e-07	0.101198	0.00933004	0.0436	0.000676583
P53396	ATP-citrate synthase	ACLY	KPASFMTSICDER	_K[+42]PASFMTSIC[+57]DER_	K836	10	10	99	KPA	b3	b	3	1	noloss	145829	8895.99	8458.97	0.000503141	0.000543173	0.942505	0.945174	0.954583	7.3836e-07	0.101198	0.00933004	0.0436	0.000676583
P53621	Coatomer subunit alpha	COPA	LLELGPKPEVAQQTR	_LLELGPK[+42]PEVAQQTR_	K1134	21	11	1	PKPEVAQQTR	y10	y	10	1	noloss	1725.4	12077.1	11971.7	0.0368978	0.0035085	0.125007	0.125969	0.904618	2.33743e-11	0.0951621	0.00904708	0.0412146	0.000655167
P53621	Coatomer subunit alpha	COPA	LLELGPKPEVAQQTR	_LLELGPK[+42]PEVAQQTR_	K1134	21	11	5	GPKPEVAQQTR	y11	y	11	1	noloss	735.543	23868.3	23818	3.51912e-16	3.0551e-23	0.0298954	0.0299567	0.904618	2.33743e-11	0.0951621	0.00904708	0.0412146	0.000655167
P53621	Coatomer subunit alpha	COPA	LLELGPKPEVAQQTR	_LLELGPK[+42]PEVAQQTR_	K1134	21	11	5	PKPEVAQQTR	y10	y	10	1	noloss	1048.18	18084	18020	3.51912e-16	3.0551e-23	0.0547861	0.0549701	0.904618	2.33743e-11	0.0951621	0.00904708	0.0412146	0.000655167
P53621	Coatomer subunit alpha	COPA	LLELGPKPEVAQQTR	_LLELGPK[+42]PEVAQQTR_	K1134	21	11	10	GPKPEVAQQTR	y11	y	11	1	noloss	47.9888	1880.92	1877.63	0.00559591	1.7446e-08	0.0248788	0.0249212	0.904618	2.33743e-11	0.0951621	0.00904708	0.0412146	0.000655167
P53621	Coatomer subunit alpha	COPA	LLELGPKPEVAQQTR	_LLELGPK[+42]PEVAQQTR_	K1134	21	11	10	PKPEVAQQTR	y10	y	10	1	noloss	818.963	1694.07	1644.05	0.00112728	4.01638e-10	0.325887	0.332504	0.904618	2.33743e-11	0.0951621	0.00904708	0.0412146	0.000655167
P53621	Coatomer subunit alpha	COPA	LLELGPKPEVAQQTR	_LLELGPK[+42]PEVAQQTR_	K1134	21	11	20	GPKPEVAQQTR	y11	y	11	1	noloss	2001.17	11170.3	11033.3	1.76932e-11	1.11883e-15	0.151932	0.153529	0.904618	2.33743e-11	0.0951621	0.00904708	0.0412146	0.000655167
P53621	Coatomer subunit alpha	COPA	LLELGPKPEVAQQTR	_LLELGPK[+42]PEVAQQTR_	K1134	21	11	20	PKPEVAQQTR	y10	y	10	1	noloss	3440.57	7645.55	7435.43	1.76932e-11	1.11883e-15	0.310349	0.316345	0.904618	2.33743e-11	0.0951621	0.00904708	0.0412146	0.000655167
P53621	Coatomer subunit alpha	COPA	LLELGPKPEVAQQTR	_LLELGPK[+42]PEVAQQTR_	K1134	21	11	40	GPKPEVAQQTR	y11	y	11	1	noloss	8106.26	12673.4	12118.1	3.17143e-19	3.18018e-17	0.390106	0.400816	0.904618	2.33743e-11	0.0951621	0.00904708	0.0412146	0.000655167
P53621	Coatomer subunit alpha	COPA	LLELGPKPEVAQQTR	_LLELGPK[+42]PEVAQQTR_	K1134	21	11	40	PKPEVAQQTR	y10	y	10	1	noloss	13009.9	9271.01	8476.5	3.17143e-19	3.18018e-17	0.583903	0.605494	0.904618	2.33743e-11	0.0951621	0.00904708	0.0412146	0.000655167
P53621	Coatomer subunit alpha	COPA	LLELGPKPEVAQQTR	_LLELGPK[+42]PEVAQQTR_	K1134	21	11	50	GPKPEVAQQTR	y11	y	11	1	noloss	1417.93	1216.47	1119.34	2.5259e-22	7.03651e-08	0.538237	0.55884	0.904618	2.33743e-11	0.0951621	0.00904708	0.0412146	0.000655167
P53621	Coatomer subunit alpha	COPA	LLELGPKPEVAQQTR	_LLELGPK[+42]PEVAQQTR_	K1134	21	11	50	PKPEVAQQTR	y10	y	10	1	noloss	1551.6	658.454	563.699	2.5259e-22	7.03651e-08	0.702064	0.733513	0.904618	2.33743e-11	0.0951621	0.00904708	0.0412146	0.000655167
P53621	Coatomer subunit alpha	COPA	LLELGPKPEVAQQTR	_LLELGPK[+42]PEVAQQTR_	K1134	21	11	60	GPKPEVAQQTR	y11	y	11	1	noloss	1039.69	493.595	422.378	1.66206e-19	9.22898e-12	0.67808	0.711109	0.904618	2.33743e-11	0.0951621	0.00904708	0.0412146	0.000655167
P53621	Coatomer subunit alpha	COPA	LLELGPKPEVAQQTR	_LLELGPK[+42]PEVAQQTR_	K1134	21	11	60	PKPEVAQQTR	y10	y	10	1	noloss	1058.32	312.14	247.509	1.66206e-19	9.22898e-12	0.772237	0.810459	0.904618	2.33743e-11	0.0951621	0.00904708	0.0412146	0.000655167
P53621	Coatomer subunit alpha	COPA	LLELGPKPEVAQQTR	_LLELGPK[+42]PEVAQQTR_	K1134	21	11	80	GPKPEVAQQTR	y11	y	11	1	noloss	11192.1	4706.81	3940.16	0.000108361	0.000277212	0.703955	0.739619	0.904618	2.33743e-11	0.0951621	0.00904708	0.0412146	0.000655167
P53621	Coatomer subunit alpha	COPA	LLELGPKPEVAQQTR	_LLELGPK[+42]PEVAQQTR_	K1134	21	11	80	PKPEVAQQTR	y10	y	10	1	noloss	11984.4	2265.03	1533.14	0.000108361	0.000277212	0.841045	0.886582	0.904618	2.33743e-11	0.0951621	0.00904708	0.0412146	0.000655167
P53621	Coatomer subunit alpha	COPA	LLELGPKPEVAQQTR	_LLELGPK[+42]PEVAQQTR_	K1134	21	11	90	GPKPEVAQQTR	y11	y	11	1	noloss	41778.6	8766.67	5904.92	5.63112e-16	7.99532e-13	0.826558	0.876164	0.904618	2.33743e-11	0.0951621	0.00904708	0.0412146	0.000655167
P53621	Coatomer subunit alpha	COPA	LLELGPKPEVAQQTR	_LLELGPK[+42]PEVAQQTR_	K1134	21	11	90	PKPEVAQQTR	y10	y	10	1	noloss	43015.3	6305.67	3678.72	5.63112e-16	7.99532e-13	0.87215	0.921216	0.904618	2.33743e-11	0.0951621	0.00904708	0.0412146	0.000655167
P53621	Coatomer subunit alpha	COPA	LLELGPKPEVAQQTR	_LLELGPK[+42]PEVAQQTR_	K1134	21	11	95	GPKPEVAQQTR	y11	y	11	1	noloss	36066	6497.43	4026.97	2.67247e-05	7.12818e-05	0.847347	0.899559	0.904618	2.33743e-11	0.0951621	0.00904708	0.0412146	0.000655167
P53621	Coatomer subunit alpha	COPA	LLELGPKPEVAQQTR	_LLELGPK[+42]PEVAQQTR_	K1134	21	11	95	PKPEVAQQTR	y10	y	10	1	noloss	35341.7	4210.19	2051.88	2.67247e-05	7.12818e-05	0.893553	0.945128	0.904618	2.33743e-11	0.0951621	0.00904708	0.0412146	0.000655167
P53621	Coatomer subunit alpha	COPA	LLELGPKPEVAQQTR	_LLELGPK[+42]PEVAQQTR_	K1134	21	11	99	GPKPEVAQQTR	y11	y	11	1	noloss	41096.6	7781.56	4966.52	4.35184e-12	2.20897e-07	0.840797	0.89218	0.904618	2.33743e-11	0.0951621	0.00904708	0.0412146	0.000655167
P53621	Coatomer subunit alpha	COPA	LLELGPKPEVAQQTR	_LLELGPK[+42]PEVAQQTR_	K1134	21	11	99	PKPEVAQQTR	y10	y	10	1	noloss	43120.4	6267.59	3634.23	4.35184e-12	2.20897e-07	0.873095	0.92227	0.904618	2.33743e-11	0.0951621	0.00904708	0.0412146	0.000655167
P53992	Protein transport protein Sec24C	SEC24C	GQVPPLVTTNFLVKDQGNASPR	_GQVPPLVTTNFLVK[+42]DQGNASPR_	K364	20	10	1	KDQGNASPR	y9	y	9	1	noloss	57.8264	7076.67	7074.56	0.0662846	0.00484169	0.00810519	0.00810757	0.329475	0.00480185	0.328584	0.00456017	0.0913224	0.00141842
P53992	Protein transport protein Sec24C	SEC24C	GQVPPLVTTNFLVKDQGNASPR	_GQVPPLVTTNFLVK[+42]DQGNASPR_	K364	20	10	1	VKDQGNASPR	y10	y	10	1	noloss	1612.29	1898.89	1822.32	0.0662846	0.00484169	0.459187	0.469425	0.329475	0.00480185	0.328584	0.00456017	0.0913224	0.00141842
P53992	Protein transport protein Sec24C	SEC24C	GQVPPLVTTNFLVKDQGNASPR	_GQVPPLVTTNFLVK[+42]DQGNASPR_	K364	20	10	5	KDQGNASPR	y9	y	9	1	noloss	200.111	3611.63	3604.36	0.0852155	0.0002323	0.0524985	0.0525988	0.329475	0.00480185	0.328584	0.00456017	0.0913224	0.00141842
P53992	Protein transport protein Sec24C	SEC24C	GQVPPLVTTNFLVKDQGNASPR	_GQVPPLVTTNFLVK[+42]DQGNASPR_	K364	20	10	5	VKDQGNASPR	y10	y	10	1	noloss	19498.5	3782.16	2856.05	0.0852155	0.0002323	0.837541	0.872238	0.329475	0.00480185	0.328584	0.00456017	0.0913224	0.00141842
P53992	Protein transport protein Sec24C	SEC24C	GQVPPLVTTNFLVKDQGNASPR	_GQVPPLVTTNFLVK[+42]DQGNASPR_	K364	20	10	20	KDQGNASPR	y9	y	9	1	noloss	3503.34	10736.3	10608.9	0.000194838	5.67184e-08	0.246028	0.248248	0.329475	0.00480185	0.328584	0.00456017	0.0913224	0.00141842
P53992	Protein transport protein Sec24C	SEC24C	GQVPPLVTTNFLVKDQGNASPR	_GQVPPLVTTNFLVK[+42]DQGNASPR_	K364	20	10	20	VKDQGNASPR	y10	y	10	1	noloss	2649.61	4237.95	4112.1	0.000194838	5.67184e-08	0.384695	0.391855	0.329475	0.00480185	0.328584	0.00456017	0.0913224	0.00141842
P53992	Protein transport protein Sec24C	SEC24C	GQVPPLVTTNFLVKDQGNASPR	_GQVPPLVTTNFLVK[+42]DQGNASPR_	K364	20	10	40	KDQGNASPR	y9	y	9	1	noloss	6088.97	6594.42	6373.13	0.00221388	0.019732	0.480075	0.488599	0.329475	0.00480185	0.328584	0.00456017	0.0913224	0.00141842
P53992	Protein transport protein Sec24C	SEC24C	GQVPPLVTTNFLVKDQGNASPR	_GQVPPLVTTNFLVK[+42]DQGNASPR_	K364	20	10	40	VKDQGNASPR	y10	y	10	1	noloss	17291.9	9166.08	8344.78	0.00221388	0.019732	0.653561	0.674499	0.329475	0.00480185	0.328584	0.00456017	0.0913224	0.00141842
P53992	Protein transport protein Sec24C	SEC24C	GQVPPLVTTNFLVKDQGNASPR	_GQVPPLVTTNFLVK[+42]DQGNASPR_	K364	20	10	50	KDQGNASPR	y9	y	9	1	noloss	2270.81	951.025	868.499	0.00347741	0.0382446	0.704819	0.723347	0.329475	0.00480185	0.328584	0.00456017	0.0913224	0.00141842
P53992	Protein transport protein Sec24C	SEC24C	GQVPPLVTTNFLVKDQGNASPR	_GQVPPLVTTNFLVK[+42]DQGNASPR_	K364	20	10	50	VKDQGNASPR	y10	y	10	1	noloss	628.14	728.826	698.991	0.00347741	0.0382446	0.462901	0.473307	0.329475	0.00480185	0.328584	0.00456017	0.0913224	0.00141842
P53992	Protein transport protein Sec24C	SEC24C	GQVPPLVTTNFLVKDQGNASPR	_GQVPPLVTTNFLVK[+42]DQGNASPR_	K364	20	10	60	KDQGNASPR	y9	y	9	1	noloss	5394.82	1431.8	1235.74	0.00404703	0.0158391	0.790262	0.81363	0.329475	0.00480185	0.328584	0.00456017	0.0913224	0.00141842
P53992	Protein transport protein Sec24C	SEC24C	GQVPPLVTTNFLVKDQGNASPR	_GQVPPLVTTNFLVK[+42]DQGNASPR_	K364	20	10	60	VKDQGNASPR	y10	y	10	1	noloss	1763.46	2410.17	2326.41	0.00404703	0.0158391	0.422524	0.431177	0.329475	0.00480185	0.328584	0.00456017	0.0913224	0.00141842
P53992	Protein transport protein Sec24C	SEC24C	GQVPPLVTTNFLVKDQGNASPR	_GQVPPLVTTNFLVK[+42]DQGNASPR_	K364	20	10	80	KDQGNASPR	y9	y	9	1	noloss	12488.9	5355.31	4901.44	0.00240458	0.0592305	0.699886	0.718152	0.329475	0.00480185	0.328584	0.00456017	0.0913224	0.00141842
P53992	Protein transport protein Sec24C	SEC24C	GQVPPLVTTNFLVKDQGNASPR	_GQVPPLVTTNFLVK[+42]DQGNASPR_	K364	20	10	80	VKDQGNASPR	y10	y	10	1	noloss	23017.4	14100.8	13007.5	0.00240458	0.0592305	0.620111	0.638929	0.329475	0.00480185	0.328584	0.00456017	0.0913224	0.00141842
P53992	Protein transport protein Sec24C	SEC24C	GQVPPLVTTNFLVKDQGNASPR	_GQVPPLVTTNFLVK[+42]DQGNASPR_	K364	20	10	90	KDQGNASPR	y9	y	9	1	noloss	36593.2	8736.5	7406.63	0.000170811	0.0645932	0.807268	0.831667	0.329475	0.00480185	0.328584	0.00456017	0.0913224	0.00141842
P53992	Protein transport protein Sec24C	SEC24C	GQVPPLVTTNFLVKDQGNASPR	_GQVPPLVTTNFLVK[+42]DQGNASPR_	K364	20	10	90	VKDQGNASPR	y10	y	10	1	noloss	23877.6	24546.4	23412.3	0.000170811	0.0645932	0.493095	0.50492	0.329475	0.00480185	0.328584	0.00456017	0.0913224	0.00141842
P53992	Protein transport protein Sec24C	SEC24C	GQVPPLVTTNFLVKDQGNASPR	_GQVPPLVTTNFLVK[+42]DQGNASPR_	K364	20	10	95	KDQGNASPR	y9	y	9	1	noloss	27741	2657.56	1649.4	0.000323761	0.0643479	0.912576	0.94388	0.329475	0.00480185	0.328584	0.00456017	0.0913224	0.00141842
P53992	Protein transport protein Sec24C	SEC24C	GQVPPLVTTNFLVKDQGNASPR	_GQVPPLVTTNFLVK[+42]DQGNASPR_	K364	20	10	95	VKDQGNASPR	y10	y	10	1	noloss	18674.5	3275.9	2388.93	0.000323761	0.0643479	0.850759	0.886584	0.329475	0.00480185	0.328584	0.00456017	0.0913224	0.00141842
P53992	Protein transport protein Sec24C	SEC24C	GQVPPLVTTNFLVKDQGNASPR	_GQVPPLVTTNFLVK[+42]DQGNASPR_	K364	20	10	99	KDQGNASPR	y9	y	9	1	noloss	17111.8	2910.23	2288.35	8.6308e-08	0.0562504	0.854649	0.882045	0.329475	0.00480185	0.328584	0.00456017	0.0913224	0.00141842
P53992	Protein transport protein Sec24C	SEC24C	GQVPPLVTTNFLVKDQGNASPR	_GQVPPLVTTNFLVK[+42]DQGNASPR_	K364	20	10	99	VKDQGNASPR	y10	y	10	1	noloss	15864.1	20662.8	19909.3	8.6308e-08	0.0562504	0.434313	0.443461	0.329475	0.00480185	0.328584	0.00456017	0.0913224	0.00141842
P53999	Activated RNA polymerase II transcriptional coactivator p15	SUB1	EYWMDPEGEMKPGR	_EYWMDPEGEMK[+42]PGR_	K97	33	11	1	DPEGEMKPGR	y10	y	10	1	noloss	909.914	51033.3	50961.4	0.00389406	9.09058e-08	0.0175175	0.0175418	0.991417	8.17362e-34	0.0620901	0.00927541	0.0093756	0.000152546
P53999	Activated RNA polymerase II transcriptional coactivator p15	SUB1	EYWMDPEGEMKPGR	_EYWMDPEGEMK[+42]PGR_	K97	33	11	1	GEMKPGR	y7	y	7	1	noloss	776.767	53166.7	53136.4	0.00389406	9.09058e-08	0.0143996	0.0144077	0.991417	8.17362e-34	0.0620901	0.00927541	0.0093756	0.000152546
P53999	Activated RNA polymerase II transcriptional coactivator p15	SUB1	EYWMDPEGEMKPGR	_EYWMDPEGEMK[+42]PGR_	K97	33	11	1	MDPEGEMKPGR	y11	y	11	1	noloss	381.556	29822.8	29774.2	0.00389406	9.09058e-08	0.0126325	0.0126528	0.991417	8.17362e-34	0.0620901	0.00927541	0.0093756	0.000152546
P53999	Activated RNA polymerase II transcriptional coactivator p15	SUB1	EYWMDPEGEMKPGR	_EYWMDPEGEMK[+42]PGR_	K97	33	11	5	DPEGEMKPGR	y10	y	10	1	noloss	6927.19	59222.3	58674.6	1.29639e-05	2.72427e-07	0.10472	0.105595	0.991417	8.17362e-34	0.0620901	0.00927541	0.0093756	0.000152546
P53999	Activated RNA polymerase II transcriptional coactivator p15	SUB1	EYWMDPEGEMKPGR	_EYWMDPEGEMK[+42]PGR_	K97	33	11	5	GEMKPGR	y7	y	7	1	noloss	7893.11	65285.1	64977	1.29639e-05	2.72427e-07	0.107861	0.108318	0.991417	8.17362e-34	0.0620901	0.00927541	0.0093756	0.000152546
P53999	Activated RNA polymerase II transcriptional coactivator p15	SUB1	EYWMDPEGEMKPGR	_EYWMDPEGEMK[+42]PGR_	K97	33	11	5	MDPEGEMKPGR	y11	y	11	1	noloss	3779.53	35921.4	35440	1.29639e-05	2.72427e-07	0.0952001	0.0963688	0.991417	8.17362e-34	0.0620901	0.00927541	0.0093756	0.000152546
P53999	Activated RNA polymerase II transcriptional coactivator p15	SUB1	EYWMDPEGEMKPGR	_EYWMDPEGEMK[+42]PGR_	K97	33	11	10	DPEGEMKPGR	y10	y	10	1	noloss	3859.93	20749.3	20444.1	0.00171849	0.00154969	0.156849	0.158819	0.991417	8.17362e-34	0.0620901	0.00927541	0.0093756	0.000152546
P53999	Activated RNA polymerase II transcriptional coactivator p15	SUB1	EYWMDPEGEMKPGR	_EYWMDPEGEMK[+42]PGR_	K97	33	11	10	GEMKPGR	y7	y	7	1	noloss	3651.16	19887.3	19744.8	0.00171849	0.00154969	0.155114	0.156059	0.991417	8.17362e-34	0.0620901	0.00927541	0.0093756	0.000152546
P53999	Activated RNA polymerase II transcriptional coactivator p15	SUB1	EYWMDPEGEMKPGR	_EYWMDPEGEMK[+42]PGR_	K97	33	11	10	MDPEGEMKPGR	y11	y	11	1	noloss	1978.58	12178.5	11926.5	0.00171849	0.00154969	0.139759	0.142292	0.991417	8.17362e-34	0.0620901	0.00927541	0.0093756	0.000152546
P53999	Activated RNA polymerase II transcriptional coactivator p15	SUB1	EYWMDPEGEMKPGR	_EYWMDPEGEMK[+42]PGR_	K97	33	11	20	DPEGEMKPGR	y10	y	10	1	noloss	37406.7	102114	99156.4	0.000558547	8.45178e-07	0.268109	0.273915	0.991417	8.17362e-34	0.0620901	0.00927541	0.0093756	0.000152546
P53999	Activated RNA polymerase II transcriptional coactivator p15	SUB1	EYWMDPEGEMKPGR	_EYWMDPEGEMK[+42]PGR_	K97	33	11	20	GEMKPGR	y7	y	7	1	noloss	46018.5	116888	115091	0.000558547	8.45178e-07	0.282484	0.285635	0.991417	8.17362e-34	0.0620901	0.00927541	0.0093756	0.000152546
P53999	Activated RNA polymerase II transcriptional coactivator p15	SUB1	EYWMDPEGEMKPGR	_EYWMDPEGEMK[+42]PGR_	K97	33	11	20	MDPEGEMKPGR	y11	y	11	1	noloss	22196	61312.9	58485.6	0.000558547	8.45178e-07	0.265792	0.275106	0.991417	8.17362e-34	0.0620901	0.00927541	0.0093756	0.000152546
P53999	Activated RNA polymerase II transcriptional coactivator p15	SUB1	EYWMDPEGEMKPGR	_EYWMDPEGEMK[+42]PGR_	K97	33	11	40	DPEGEMKPGR	y10	y	10	1	noloss	34037	46250.3	43559.1	0.00104474	0.00122816	0.42394	0.438643	0.991417	8.17362e-34	0.0620901	0.00927541	0.0093756	0.000152546
P53999	Activated RNA polymerase II transcriptional coactivator p15	SUB1	EYWMDPEGEMKPGR	_EYWMDPEGEMK[+42]PGR_	K97	33	11	40	GEMKPGR	y7	y	7	1	noloss	38455.1	47706	46204.5	0.00104474	0.00122816	0.446317	0.454232	0.991417	8.17362e-34	0.0620901	0.00927541	0.0093756	0.000152546
P53999	Activated RNA polymerase II transcriptional coactivator p15	SUB1	EYWMDPEGEMKPGR	_EYWMDPEGEMK[+42]PGR_	K97	33	11	40	MDPEGEMKPGR	y11	y	11	1	noloss	21099.3	27705.6	25017.9	0.00104474	0.00122816	0.43232	0.457515	0.991417	8.17362e-34	0.0620901	0.00927541	0.0093756	0.000152546
P53999	Activated RNA polymerase II transcriptional coactivator p15	SUB1	EYWMDPEGEMKPGR	_EYWMDPEGEMK[+42]PGR_	K97	33	11	50	DPEGEMKPGR	y10	y	10	1	noloss	23824.9	21750.7	19866.9	2.28451e-07	2.56196e-06	0.522756	0.545294	0.991417	8.17362e-34	0.0620901	0.00927541	0.0093756	0.000152546
P53999	Activated RNA polymerase II transcriptional coactivator p15	SUB1	EYWMDPEGEMKPGR	_EYWMDPEGEMK[+42]PGR_	K97	33	11	50	GEMKPGR	y7	y	7	1	noloss	25416.2	20751.9	19759.6	2.28451e-07	2.56196e-06	0.550514	0.562607	0.991417	8.17362e-34	0.0620901	0.00927541	0.0093756	0.000152546
P53999	Activated RNA polymerase II transcriptional coactivator p15	SUB1	EYWMDPEGEMKPGR	_EYWMDPEGEMK[+42]PGR_	K97	33	11	50	MDPEGEMKPGR	y11	y	11	1	noloss	14586.8	12940.7	11082.6	2.28451e-07	2.56196e-06	0.5299	0.568257	0.991417	8.17362e-34	0.0620901	0.00927541	0.0093756	0.000152546
P53999	Activated RNA polymerase II transcriptional coactivator p15	SUB1	EYWMDPEGEMKPGR	_EYWMDPEGEMK[+42]PGR_	K97	33	11	60	DPEGEMKPGR	y10	y	10	1	noloss	21969	13096.4	11359.4	0.000347805	0.00314502	0.626515	0.659168	0.991417	8.17362e-34	0.0620901	0.00927541	0.0093756	0.000152546
P53999	Activated RNA polymerase II transcriptional coactivator p15	SUB1	EYWMDPEGEMKPGR	_EYWMDPEGEMK[+42]PGR_	K97	33	11	60	GEMKPGR	y7	y	7	1	noloss	23820.4	12319	11389	0.000347805	0.00314502	0.659125	0.676535	0.991417	8.17362e-34	0.0620901	0.00927541	0.0093756	0.000152546
P53999	Activated RNA polymerase II transcriptional coactivator p15	SUB1	EYWMDPEGEMKPGR	_EYWMDPEGEMK[+42]PGR_	K97	33	11	60	MDPEGEMKPGR	y11	y	11	1	noloss	12963	8392.98	6741.73	0.000347805	0.00314502	0.606995	0.657862	0.991417	8.17362e-34	0.0620901	0.00927541	0.0093756	0.000152546
P53999	Activated RNA polymerase II transcriptional coactivator p15	SUB1	EYWMDPEGEMKPGR	_EYWMDPEGEMK[+42]PGR_	K97	33	11	80	DPEGEMKPGR	y10	y	10	1	noloss	55884.5	20164.7	15746.1	7.35356e-06	0.00108182	0.734846	0.780176	0.991417	8.17362e-34	0.0620901	0.00927541	0.0093756	0.000152546
P53999	Activated RNA polymerase II transcriptional coactivator p15	SUB1	EYWMDPEGEMKPGR	_EYWMDPEGEMK[+42]PGR_	K97	33	11	80	GEMKPGR	y7	y	7	1	noloss	62916	17715.4	15258.9	7.35356e-06	0.00108182	0.780291	0.80481	0.991417	8.17362e-34	0.0620901	0.00927541	0.0093756	0.000152546
P53999	Activated RNA polymerase II transcriptional coactivator p15	SUB1	EYWMDPEGEMKPGR	_EYWMDPEGEMK[+42]PGR_	K97	33	11	80	MDPEGEMKPGR	y11	y	11	1	noloss	32969.5	12872.5	8672.75	7.35356e-06	0.00108182	0.719199	0.791732	0.991417	8.17362e-34	0.0620901	0.00927541	0.0093756	0.000152546
P53999	Activated RNA polymerase II transcriptional coactivator p15	SUB1	EYWMDPEGEMKPGR	_EYWMDPEGEMK[+42]PGR_	K97	33	11	90	DPEGEMKPGR	y10	y	10	1	noloss	84039.5	19281.1	12636.3	7.53165e-05	0.000327363	0.813386	0.869292	0.991417	8.17362e-34	0.0620901	0.00927541	0.0093756	0.000152546
P53999	Activated RNA polymerase II transcriptional coactivator p15	SUB1	EYWMDPEGEMKPGR	_EYWMDPEGEMK[+42]PGR_	K97	33	11	90	GEMKPGR	y7	y	7	1	noloss	113994	20828.1	16377.4	7.53165e-05	0.000327363	0.845514	0.874379	0.991417	8.17362e-34	0.0620901	0.00927541	0.0093756	0.000152546
P53999	Activated RNA polymerase II transcriptional coactivator p15	SUB1	EYWMDPEGEMKPGR	_EYWMDPEGEMK[+42]PGR_	K97	33	11	90	MDPEGEMKPGR	y11	y	11	1	noloss	49780.7	14738.3	8397.11	7.53165e-05	0.000327363	0.771567	0.855665	0.991417	8.17362e-34	0.0620901	0.00927541	0.0093756	0.000152546
P53999	Activated RNA polymerase II transcriptional coactivator p15	SUB1	EYWMDPEGEMKPGR	_EYWMDPEGEMK[+42]PGR_	K97	33	11	95	DPEGEMKPGR	y10	y	10	1	noloss	69103.7	12101.3	6637.52	2.05438e-05	0.00288729	0.850978	0.912366	0.991417	8.17362e-34	0.0620901	0.00927541	0.0093756	0.000152546
P53999	Activated RNA polymerase II transcriptional coactivator p15	SUB1	EYWMDPEGEMKPGR	_EYWMDPEGEMK[+42]PGR_	K97	33	11	95	GEMKPGR	y7	y	7	1	noloss	82659.5	8226.26	4998.95	2.05438e-05	0.00288729	0.909488	0.942972	0.991417	8.17362e-34	0.0620901	0.00927541	0.0093756	0.000152546
P53999	Activated RNA polymerase II transcriptional coactivator p15	SUB1	EYWMDPEGEMKPGR	_EYWMDPEGEMK[+42]PGR_	K97	33	11	95	MDPEGEMKPGR	y11	y	11	1	noloss	39338.6	9233.94	4222.89	2.05438e-05	0.00288729	0.809894	0.903059	0.991417	8.17362e-34	0.0620901	0.00927541	0.0093756	0.000152546
P53999	Activated RNA polymerase II transcriptional coactivator p15	SUB1	EYWMDPEGEMKPGR	_EYWMDPEGEMK[+42]PGR_	K97	33	11	99	DPEGEMKPGR	y10	y	10	1	noloss	144496	12773.6	1348.73	4.97335e-05	0.00414369	0.918779	0.990752	0.991417	8.17362e-34	0.0620901	0.00927541	0.0093756	0.000152546
P53999	Activated RNA polymerase II transcriptional coactivator p15	SUB1	EYWMDPEGEMKPGR	_EYWMDPEGEMK[+42]PGR_	K97	33	11	99	GEMKPGR	y7	y	7	1	noloss	175148	9090.89	2252.52	4.97335e-05	0.00414369	0.950657	0.987303	0.991417	8.17362e-34	0.0620901	0.00927541	0.0093756	0.000152546
P53999	Activated RNA polymerase II transcriptional coactivator p15	SUB1	EYWMDPEGEMKPGR	_EYWMDPEGEMK[+42]PGR_	K97	33	11	99	MDPEGEMKPGR	y11	y	11	1	noloss	85673.3	13193.5	2280.22	4.97335e-05	0.00414369	0.866553	0.974075	0.991417	8.17362e-34	0.0620901	0.00927541	0.0093756	0.000152546
P54136	Arginine--tRNA ligase, cytoplasmic	RARS	NKPTKNMINIISR	_NK[+42]PTK[+42]NMINIISR_	K71	11	11	1	KNMINIISR	y9	y	9	1	noloss	2366.79	10468.1	10284.1	0.00791566	1.4175e-10	0.184403	0.187085	0.942609	4.27626e-07	0.218732	0.00628236	0.0300373	0.000488722
P54136	Arginine--tRNA ligase, cytoplasmic	RARS	NKPTKNMINIISR	_NK[+42]PTK[+42]NMINIISR_	K71	11	11	5	KNMINIISR	y9	y	9	1	noloss	2072.45	5593.08	5431.98	3.60886e-05	9.51653e-20	0.27036	0.276164	0.942609	4.27626e-07	0.218732	0.00628236	0.0300373	0.000488722
P54136	Arginine--tRNA ligase, cytoplasmic	RARS	NKPTKNMINIISR	_NK[+42]PTK[+42]NMINIISR_	K71	11	11	10	KNMINIISR	y9	y	9	1	noloss	1715.63	3626.57	3493.21	0.00153224	1.65104e-05	0.321147	0.329369	0.942609	4.27626e-07	0.218732	0.00628236	0.0300373	0.000488722
P54136	Arginine--tRNA ligase, cytoplasmic	RARS	NKPTKNMINIISR	_NK[+42]PTK[+42]NMINIISR_	K71	11	11	20	KNMINIISR	y9	y	9	1	noloss	3296.29	10535.5	10279.3	1.42652e-06	1.81978e-09	0.238313	0.242811	0.942609	4.27626e-07	0.218732	0.00628236	0.0300373	0.000488722
P54136	Arginine--tRNA ligase, cytoplasmic	RARS	NKPTKNMINIISR	_NK[+42]PTK[+42]NMINIISR_	K71	11	11	40	KNMINIISR	y9	y	9	1	noloss	12376.4	15250.5	14288.5	0.000125398	1.03476e-06	0.447984	0.464147	0.942609	4.27626e-07	0.218732	0.00628236	0.0300373	0.000488722
P54136	Arginine--tRNA ligase, cytoplasmic	RARS	NKPTKNMINIISR	_NK[+42]PTK[+42]NMINIISR_	K71	11	11	50	KNMINIISR	y9	y	9	1	noloss	4218.96	3468.63	3140.67	0.000525331	0.000525331	0.548801	0.573257	0.942609	4.27626e-07	0.218732	0.00628236	0.0300373	0.000488722
P54136	Arginine--tRNA ligase, cytoplasmic	RARS	NKPTKNMINIISR	_NK[+42]PTK[+42]NMINIISR_	K71	11	11	60	KNMINIISR	y9	y	9	1	noloss	2665.09	1384.45	1177.28	8.91516e-05	0.000425497	0.658122	0.693606	0.942609	4.27626e-07	0.218732	0.00628236	0.0300373	0.000488722
P54136	Arginine--tRNA ligase, cytoplasmic	RARS	NKPTKNMINIISR	_NK[+42]PTK[+42]NMINIISR_	K71	11	11	80	KNMINIISR	y9	y	9	1	noloss	15932.4	7225.5	5987.01	3.64292e-12	0.000433755	0.68799	0.726862	0.942609	4.27626e-07	0.218732	0.00628236	0.0300373	0.000488722
P54136	Arginine--tRNA ligase, cytoplasmic	RARS	NKPTKNMINIISR	_NK[+42]PTK[+42]NMINIISR_	K71	11	11	90	KNMINIISR	y9	y	9	1	noloss	21150.1	8686.13	7042.06	5.96118e-19	0.000309961	0.708873	0.750212	0.942609	4.27626e-07	0.218732	0.00628236	0.0300373	0.000488722
P54136	Arginine--tRNA ligase, cytoplasmic	RARS	NKPTKNMINIISR	_NK[+42]PTK[+42]NMINIISR_	K71	11	11	95	KNMINIISR	y9	y	9	1	noloss	15515.9	6042.69	4836.58	6.59876e-05	0.000461131	0.719708	0.762359	0.942609	4.27626e-07	0.218732	0.00628236	0.0300373	0.000488722
P54136	Arginine--tRNA ligase, cytoplasmic	RARS	NKPTKNMINIISR	_NK[+42]PTK[+42]NMINIISR_	K71	11	11	99	KNMINIISR	y9	y	9	1	noloss	25903.4	6389.76	4376.2	0.0051686	0.052301	0.802133	0.855474	0.942609	4.27626e-07	0.218732	0.00628236	0.0300373	0.000488722
P54709	Sodium/potassium-transporting ATPase subunit beta-3	ATP1B3	IIGLKPEGVPR	_IIGLK[+42]PEGVPR_	K182	18	10	1	GLKPEGVPR	y9	y	9	1	noloss	1515.89	219077	219018	0.00475628	2.22982e-08	0.0068719	0.00687373	0.97547	1.60181e-14	0.0309249	0.0107186	0.0245786	0.000411945
P54709	Sodium/potassium-transporting ATPase subunit beta-3	ATP1B3	IIGLKPEGVPR	_IIGLK[+42]PEGVPR_	K182	18	10	1	KPEGVPR	y7	y	7	1	noloss	1719.06	84051.4	84011.3	0.0602132	0.000195556	0.0200426	0.0200519	0.97547	1.60181e-14	0.0309249	0.0107186	0.0245786	0.000411945
P54709	Sodium/potassium-transporting ATPase subunit beta-3	ATP1B3	IIGLKPEGVPR	_IIGLK[+42]PEGVPR_	K182	18	10	5	GLKPEGVPR	y9	y	9	1	noloss	7903.26	152164	151858	3.13227e-05	1.49291e-14	0.0493745	0.0494693	0.97547	1.60181e-14	0.0309249	0.0107186	0.0245786	0.000411945
P54709	Sodium/potassium-transporting ATPase subunit beta-3	ATP1B3	IIGLKPEGVPR	_IIGLK[+42]PEGVPR_	K182	18	10	5	KPEGVPR	y7	y	7	1	noloss	4007.37	59543.5	59450	3.13227e-05	1.49291e-14	0.0630576	0.0631505	0.97547	1.60181e-14	0.0309249	0.0107186	0.0245786	0.000411945
P54709	Sodium/potassium-transporting ATPase subunit beta-3	ATP1B3	IIGLKPEGVPR	_IIGLK[+42]PEGVPR_	K182	18	10	20	GLKPEGVPR	y9	y	9	1	noloss	24752.3	114748	113787	2.78534e-11	2.38891e-21	0.177435	0.178666	0.97547	1.60181e-14	0.0309249	0.0107186	0.0245786	0.000411945
P54709	Sodium/potassium-transporting ATPase subunit beta-3	ATP1B3	IIGLKPEGVPR	_IIGLK[+42]PEGVPR_	K182	18	10	20	KPEGVPR	y7	y	7	1	noloss	10669.8	41723.9	41475	2.78534e-11	2.38891e-21	0.203646	0.204619	0.97547	1.60181e-14	0.0309249	0.0107186	0.0245786	0.000411945
P54709	Sodium/potassium-transporting ATPase subunit beta-3	ATP1B3	IIGLKPEGVPR	_IIGLK[+42]PEGVPR_	K182	18	10	40	GLKPEGVPR	y9	y	9	1	noloss	340985	362550	349314	0.000721956	0.000737124	0.484674	0.493967	0.97547	1.60181e-14	0.0309249	0.0107186	0.0245786	0.000411945
P54709	Sodium/potassium-transporting ATPase subunit beta-3	ATP1B3	IIGLKPEGVPR	_IIGLK[+42]PEGVPR_	K182	18	10	40	KPEGVPR	y7	y	7	1	noloss	134133	132327	129197	0.000721956	0.000737124	0.503389	0.509371	0.97547	1.60181e-14	0.0309249	0.0107186	0.0245786	0.000411945
P54709	Sodium/potassium-transporting ATPase subunit beta-3	ATP1B3	IIGLKPEGVPR	_IIGLK[+42]PEGVPR_	K182	18	10	50	GLKPEGVPR	y9	y	9	1	noloss	57460.9	32336.4	30106	0.00159752	0.0134205	0.639896	0.656194	0.97547	1.60181e-14	0.0309249	0.0107186	0.0245786	0.000411945
P54709	Sodium/potassium-transporting ATPase subunit beta-3	ATP1B3	IIGLKPEGVPR	_IIGLK[+42]PEGVPR_	K182	18	10	50	KPEGVPR	y7	y	7	1	noloss	22196.1	11753.6	11235.7	0.00159752	0.0134205	0.653794	0.663921	0.97547	1.60181e-14	0.0309249	0.0107186	0.0245786	0.000411945
P54709	Sodium/potassium-transporting ATPase subunit beta-3	ATP1B3	IIGLKPEGVPR	_IIGLK[+42]PEGVPR_	K182	18	10	60	GLKPEGVPR	y9	y	9	1	noloss	102004	38314.8	34355.5	0.000422171	0.000292568	0.726945	0.748052	0.97547	1.60181e-14	0.0309249	0.0107186	0.0245786	0.000411945
P54709	Sodium/potassium-transporting ATPase subunit beta-3	ATP1B3	IIGLKPEGVPR	_IIGLK[+42]PEGVPR_	K182	18	10	60	KPEGVPR	y7	y	7	1	noloss	39636.6	13743.2	12818.4	0.000422171	0.000292568	0.742539	0.75563	0.97547	1.60181e-14	0.0309249	0.0107186	0.0245786	0.000411945
P54709	Sodium/potassium-transporting ATPase subunit beta-3	ATP1B3	IIGLKPEGVPR	_IIGLK[+42]PEGVPR_	K182	18	10	80	GLKPEGVPR	y9	y	9	1	noloss	618237	108272	84274.8	0.000329167	0.0144903	0.85097	0.880038	0.97547	1.60181e-14	0.0309249	0.0107186	0.0245786	0.000411945
P54709	Sodium/potassium-transporting ATPase subunit beta-3	ATP1B3	IIGLKPEGVPR	_IIGLK[+42]PEGVPR_	K182	18	10	80	KPEGVPR	y7	y	7	1	noloss	239809	36822.9	31227.9	3.51114e-05	1.53995e-07	0.866888	0.884784	0.97547	1.60181e-14	0.0309249	0.0107186	0.0245786	0.000411945
P54709	Sodium/potassium-transporting ATPase subunit beta-3	ATP1B3	IIGLKPEGVPR	_IIGLK[+42]PEGVPR_	K182	18	10	90	GLKPEGVPR	y9	y	9	1	noloss	765800	52480.4	22755.8	8.67085e-14	0.00155118	0.935865	0.971142	0.97547	1.60181e-14	0.0309249	0.0107186	0.0245786	0.000411945
P54709	Sodium/potassium-transporting ATPase subunit beta-3	ATP1B3	IIGLKPEGVPR	_IIGLK[+42]PEGVPR_	K182	18	10	90	KPEGVPR	y7	y	7	1	noloss	319466	15651.6	8198.06	0.000245392	0.0552118	0.953295	0.97498	0.97547	1.60181e-14	0.0309249	0.0107186	0.0245786	0.000411945
P54709	Sodium/potassium-transporting ATPase subunit beta-3	ATP1B3	IIGLKPEGVPR	_IIGLK[+42]PEGVPR_	K182	18	10	95	GLKPEGVPR	y9	y	9	1	noloss	456017	20370.9	2670.59	0.000131729	0.046995	0.957239	0.994178	0.97547	1.60181e-14	0.0309249	0.0107186	0.0245786	0.000411945
P54709	Sodium/potassium-transporting ATPase subunit beta-3	ATP1B3	IIGLKPEGVPR	_IIGLK[+42]PEGVPR_	K182	18	10	99	GLKPEGVPR	y9	y	9	1	noloss	839753	34059.6	1464.45	1.30197e-06	0.0244975	0.961022	0.998259	0.97547	1.60181e-14	0.0309249	0.0107186	0.0245786	0.000411945
P54886	Delta-1-pyrroline-5-carboxylate synthase	ALDH18A1	DSKCEYPAACNALETLLIHR	_DSK[+42]C[+57]EYPAAC[+57]NALETLLIHR_	K605	18	10	1	DSK	b3	b	3	1	H2O	466.111	11609.6	11607.8	0.00529001	0.000963945	0.0385989	0.0386047	0.858727	2.04315e-08	-0.0209991	0.00917653	0.0583006	0.000898392
P54886	Delta-1-pyrroline-5-carboxylate synthase	ALDH18A1	DSKCEYPAACNALETLLIHR	_DSK[+42]C[+57]EYPAAC[+57]NALETLLIHR_	K605	18	10	5	DSK	b3	b	3	1	H2O	551.239	8140.91	8138.78	0.00147112	4.15751e-11	0.063418	0.0634336	0.858727	2.04315e-08	-0.0209991	0.00917653	0.0583006	0.000898392
P54886	Delta-1-pyrroline-5-carboxylate synthase	ALDH18A1	DSKCEYPAACNALETLLIHR	_DSK[+42]C[+57]EYPAAC[+57]NALETLLIHR_	K605	18	10	5	DSK	b3	b	3	1	noloss	106.406	3561.02	3560.61	0.00147112	4.15751e-11	0.0290139	0.0290171	0.858727	2.04315e-08	-0.0209991	0.00917653	0.0583006	0.000898392
P54886	Delta-1-pyrroline-5-carboxylate synthase	ALDH18A1	DSKCEYPAACNALETLLIHR	_DSK[+42]C[+57]EYPAAC[+57]NALETLLIHR_	K605	18	10	10	DSK	b3	b	3	1	H2O	71.6113	941.624	941.347	0.0133742	0.00025696	0.0706759	0.0706952	0.858727	2.04315e-08	-0.0209991	0.00917653	0.0583006	0.000898392
P54886	Delta-1-pyrroline-5-carboxylate synthase	ALDH18A1	DSKCEYPAACNALETLLIHR	_DSK[+42]C[+57]EYPAAC[+57]NALETLLIHR_	K605	18	10	20	DSK	b3	b	3	1	H2O	513.396	4557.85	4555.86	0.00273074	1.45896e-10	0.101237	0.101276	0.858727	2.04315e-08	-0.0209991	0.00917653	0.0583006	0.000898392
P54886	Delta-1-pyrroline-5-carboxylate synthase	ALDH18A1	DSKCEYPAACNALETLLIHR	_DSK[+42]C[+57]EYPAAC[+57]NALETLLIHR_	K605	18	10	20	DSK	b3	b	3	1	noloss	133.042	1610.53	1610.01	0.00273074	1.45896e-10	0.0763043	0.0763268	0.858727	2.04315e-08	-0.0209991	0.00917653	0.0583006	0.000898392
P54886	Delta-1-pyrroline-5-carboxylate synthase	ALDH18A1	DSKCEYPAACNALETLLIHR	_DSK[+42]C[+57]EYPAAC[+57]NALETLLIHR_	K605	18	10	40	DSK	b3	b	3	1	H2O	5835.66	11355.5	11332.9	5.49705e-06	0.000591034	0.339457	0.339903	0.858727	2.04315e-08	-0.0209991	0.00917653	0.0583006	0.000898392
P54886	Delta-1-pyrroline-5-carboxylate synthase	ALDH18A1	DSKCEYPAACNALETLLIHR	_DSK[+42]C[+57]EYPAAC[+57]NALETLLIHR_	K605	18	10	40	DSK	b3	b	3	1	noloss	3172.62	3917.76	3905.5	5.49705e-06	0.000591034	0.447454	0.448229	0.858727	2.04315e-08	-0.0209991	0.00917653	0.0583006	0.000898392
P54886	Delta-1-pyrroline-5-carboxylate synthase	ALDH18A1	DSKCEYPAACNALETLLIHR	_DSK[+42]C[+57]EYPAAC[+57]NALETLLIHR_	K605	18	10	50	DSK	b3	b	3	1	H2O	3158.92	8398.49	8386.28	0.000525331	0.000579697	0.273324	0.273613	0.858727	2.04315e-08	-0.0209991	0.00917653	0.0583006	0.000898392
P54886	Delta-1-pyrroline-5-carboxylate synthase	ALDH18A1	DSKCEYPAACNALETLLIHR	_DSK[+42]C[+57]EYPAAC[+57]NALETLLIHR_	K605	18	10	50	DSK	b3	b	3	1	noloss	1571.67	1002.93	996.858	0.000525331	0.000579697	0.610451	0.611895	0.858727	2.04315e-08	-0.0209991	0.00917653	0.0583006	0.000898392
P54886	Delta-1-pyrroline-5-carboxylate synthase	ALDH18A1	DSKCEYPAACNALETLLIHR	_DSK[+42]C[+57]EYPAAC[+57]NALETLLIHR_	K605	18	10	80	DSK	b3	b	3	1	H2O	7008.86	14695.6	14668.5	4.39935e-19	0.00205862	0.322923	0.323326	0.858727	2.04315e-08	-0.0209991	0.00917653	0.0583006	0.000898392
P54886	Delta-1-pyrroline-5-carboxylate synthase	ALDH18A1	DSKCEYPAACNALETLLIHR	_DSK[+42]C[+57]EYPAAC[+57]NALETLLIHR_	K605	18	10	80	DSK	b3	b	3	1	noloss	3750.68	880.511	866.011	4.39935e-19	0.00205862	0.809874	0.812417	0.858727	2.04315e-08	-0.0209991	0.00917653	0.0583006	0.000898392
P54886	Delta-1-pyrroline-5-carboxylate synthase	ALDH18A1	DSKCEYPAACNALETLLIHR	_DSK[+42]C[+57]EYPAAC[+57]NALETLLIHR_	K605	18	10	90	DSK	b3	b	3	1	H2O	46964.3	8320.8	8139.24	1.03235e-31	0.0101976	0.849493	0.852292	0.858727	2.04315e-08	-0.0209991	0.00917653	0.0583006	0.000898392
P54886	Delta-1-pyrroline-5-carboxylate synthase	ALDH18A1	DSKCEYPAACNALETLLIHR	_DSK[+42]C[+57]EYPAAC[+57]NALETLLIHR_	K605	18	10	90	DSK	b3	b	3	1	noloss	29169.9	1681.28	1568.51	1.03235e-31	0.0101976	0.945504	0.948972	0.858727	2.04315e-08	-0.0209991	0.00917653	0.0583006	0.000898392
P54886	Delta-1-pyrroline-5-carboxylate synthase	ALDH18A1	DSKCEYPAACNALETLLIHR	_DSK[+42]C[+57]EYPAAC[+57]NALETLLIHR_	K605	18	10	95	DSK	b3	b	3	1	H2O	27253.6	6341.92	6236.56	1.13641e-17	0.0189738	0.811227	0.813779	0.858727	2.04315e-08	-0.0209991	0.00917653	0.0583006	0.000898392
P54886	Delta-1-pyrroline-5-carboxylate synthase	ALDH18A1	DSKCEYPAACNALETLLIHR	_DSK[+42]C[+57]EYPAAC[+57]NALETLLIHR_	K605	18	10	95	DSK	b3	b	3	1	noloss	16921.8	492.733	427.315	1.13641e-17	0.0189738	0.971706	0.97537	0.858727	2.04315e-08	-0.0209991	0.00917653	0.0583006	0.000898392
P54886	Delta-1-pyrroline-5-carboxylate synthase	ALDH18A1	DSKCEYPAACNALETLLIHR	_DSK[+42]C[+57]EYPAAC[+57]NALETLLIHR_	K605	18	10	99	DSK	b3	b	3	1	H2O	51140.1	15646.6	15448.9	8.82772e-14	0.0069803	0.765723	0.767996	0.858727	2.04315e-08	-0.0209991	0.00917653	0.0583006	0.000898392
P54886	Delta-1-pyrroline-5-carboxylate synthase	ALDH18A1	DSKCEYPAACNALETLLIHR	_DSK[+42]C[+57]EYPAAC[+57]NALETLLIHR_	K605	18	10	99	DSK	b3	b	3	1	noloss	34430.9	1310.68	1177.57	8.82772e-14	0.0069803	0.963329	0.96693	0.858727	2.04315e-08	-0.0209991	0.00917653	0.0583006	0.000898392
P54920	Alpha-soluble NSF attachment protein	NAPA	IKKTIQGDEEDLR	_IK[+42]K[+42]TIQGDEEDLR_	K285	10	10	1	KTIQGDEEDLR	y11	y	11	1	noloss	85.1123	5958.35	5951.51	0.0123673	1.22706e-07	0.0140834	0.0140993	0.979025	3.32905e-08	0.0366169	0.0101959	0.031874	0.000496868
P54920	Alpha-soluble NSF attachment protein	NAPA	IKKTIQGDEEDLR	_IK[+42]K[+42]TIQGDEEDLR_	K285	10	10	5	KTIQGDEEDLR	y11	y	11	1	noloss	582.702	8233.82	8186.93	0.000654129	6.4309e-17	0.0660921	0.0664454	0.979025	3.32905e-08	0.0366169	0.0101959	0.031874	0.000496868
P54920	Alpha-soluble NSF attachment protein	NAPA	IKKTIQGDEEDLR	_IK[+42]K[+42]TIQGDEEDLR_	K285	10	10	10	KTIQGDEEDLR	y11	y	11	1	noloss	164.878	1589.99	1576.72	0.0277541	7.20666e-22	0.093955	0.0946707	0.979025	3.32905e-08	0.0366169	0.0101959	0.031874	0.000496868
P54920	Alpha-soluble NSF attachment protein	NAPA	IKKTIQGDEEDLR	_IK[+42]K[+42]TIQGDEEDLR_	K285	10	10	40	KTIQGDEEDLR	y11	y	11	1	noloss	5435.57	6086.26	5648.91	4.07073e-09	6.95688e-09	0.471763	0.490377	0.979025	3.32905e-08	0.0366169	0.0101959	0.031874	0.000496868
P54920	Alpha-soluble NSF attachment protein	NAPA	IKKTIQGDEEDLR	_IK[+42]K[+42]TIQGDEEDLR_	K285	10	10	50	KTIQGDEEDLR	y11	y	11	1	noloss	1535.82	1165.74	1042.17	0.000525331	0.000525331	0.568494	0.595744	0.979025	3.32905e-08	0.0366169	0.0101959	0.031874	0.000496868
P54920	Alpha-soluble NSF attachment protein	NAPA	IKKTIQGDEEDLR	_IK[+42]K[+42]TIQGDEEDLR_	K285	10	10	60	KTIQGDEEDLR	y11	y	11	1	noloss	3321.13	1405.14	1137.92	1.34508e-09	2.43411e-08	0.702695	0.744806	0.979025	3.32905e-08	0.0366169	0.0101959	0.031874	0.000496868
P54920	Alpha-soluble NSF attachment protein	NAPA	IKKTIQGDEEDLR	_IK[+42]K[+42]TIQGDEEDLR_	K285	10	10	80	KTIQGDEEDLR	y11	y	11	1	noloss	5984.73	1289.25	807.71	7.50347e-19	3.19857e-12	0.822759	0.881087	0.979025	3.32905e-08	0.0366169	0.0101959	0.031874	0.000496868
P54920	Alpha-soluble NSF attachment protein	NAPA	IKKTIQGDEEDLR	_IK[+42]K[+42]TIQGDEEDLR_	K285	10	10	90	KTIQGDEEDLR	y11	y	11	1	noloss	18104.3	3005.33	1548.65	0.00016311	0.00846769	0.857632	0.9212	0.979025	3.32905e-08	0.0366169	0.0101959	0.031874	0.000496868
P54920	Alpha-soluble NSF attachment protein	NAPA	IKKTIQGDEEDLR	_IK[+42]K[+42]TIQGDEEDLR_	K285	10	10	95	KTIQGDEEDLR	y11	y	11	1	noloss	11127	937.589	42.3033	6.37152e-16	0.000352466	0.922286	0.996213	0.979025	3.32905e-08	0.0366169	0.0101959	0.031874	0.000496868
P54920	Alpha-soluble NSF attachment protein	NAPA	IKKTIQGDEEDLR	_IK[+42]K[+42]TIQGDEEDLR_	K285	10	10	99	KTIQGDEEDLR	y11	y	11	1	noloss	28536.4	3320.59	1024.52	0.0019078	0.0337311	0.895766	0.965342	0.979025	3.32905e-08	0.0366169	0.0101959	0.031874	0.000496868
P55072	Transitional endoplasmic reticulum ATPase	VCP	LDQLIYIPLPDEKSR	_LDQLIYIPLPDEK[+42]SR_	K651	36	9	5	DEKSR	y5	y	5	1	noloss	833.415	3390.32	3379.35	0.0987626	1.4942e-16	0.197317	0.197831	0.846779	1.26562e-15	0.0315097	0.00949416	0.0444723	0.000680889
P55072	Transitional endoplasmic reticulum ATPase	VCP	LDQLIYIPLPDEKSR	_LDQLIYIPLPDEK[+42]SR_	K651	36	9	5	EKSR	y4	y	4	1	noloss	1373.7	21551.7	21540.5	3.97592e-09	8.16751e-23	0.0599204	0.0599499	0.846779	1.26562e-15	0.0315097	0.00949416	0.0444723	0.000680889
P55072	Transitional endoplasmic reticulum ATPase	VCP	LDQLIYIPLPDEKSR	_LDQLIYIPLPDEK[+42]SR_	K651	36	9	5	IPLPDEKSR	y9	y	9	1	noloss	757.378	22508.7	22470.5	3.97592e-09	8.16751e-23	0.0325529	0.0326064	0.846779	1.26562e-15	0.0315097	0.00949416	0.0444723	0.000680889
P55072	Transitional endoplasmic reticulum ATPase	VCP	LDQLIYIPLPDEKSR	_LDQLIYIPLPDEK[+42]SR_	K651	36	9	5	YIPLPDEKSR	y10	y	10	1	noloss	2670.12	45769.7	45564.9	3.97592e-09	8.16751e-23	0.0551224	0.0553563	0.846779	1.26562e-15	0.0315097	0.00949416	0.0444723	0.000680889
P55072	Transitional endoplasmic reticulum ATPase	VCP	LDQLIYIPLPDEKSR	_LDQLIYIPLPDEK[+42]SR_	K651	36	9	20	DEKSR	y5	y	5	1	noloss	620.385	1505.16	1496.99	0.0883717	2.69249e-06	0.291872	0.292997	0.846779	1.26562e-15	0.0315097	0.00949416	0.0444723	0.000680889
P55072	Transitional endoplasmic reticulum ATPase	VCP	LDQLIYIPLPDEKSR	_LDQLIYIPLPDEK[+42]SR_	K651	36	9	20	EKSR	y4	y	4	1	noloss	2158.26	11354.5	11336.7	1.41828e-21	1.05215e-44	0.15972	0.15993	0.846779	1.26562e-15	0.0315097	0.00949416	0.0444723	0.000680889
P55072	Transitional endoplasmic reticulum ATPase	VCP	LDQLIYIPLPDEKSR	_LDQLIYIPLPDEK[+42]SR_	K651	36	9	20	IPLPDEKSR	y9	y	9	1	noloss	2350.56	13259.3	13140.7	1.41828e-21	1.05215e-44	0.150582	0.151734	0.846779	1.26562e-15	0.0315097	0.00949416	0.0444723	0.000680889
P55072	Transitional endoplasmic reticulum ATPase	VCP	LDQLIYIPLPDEKSR	_LDQLIYIPLPDEK[+42]SR_	K651	36	9	20	PLPDEKSR	y8	y	8	1	noloss	122.172	6826.34	6821.83	0.0883717	2.69249e-06	0.0175824	0.0175939	0.846779	1.26562e-15	0.0315097	0.00949416	0.0444723	0.000680889
P55072	Transitional endoplasmic reticulum ATPase	VCP	LDQLIYIPLPDEKSR	_LDQLIYIPLPDEK[+42]SR_	K651	36	9	20	YIPLPDEKSR	y10	y	10	1	noloss	4830.67	26936.2	26565.8	1.41828e-21	1.05215e-44	0.152066	0.15386	0.846779	1.26562e-15	0.0315097	0.00949416	0.0444723	0.000680889
P55072	Transitional endoplasmic reticulum ATPase	VCP	LDQLIYIPLPDEKSR	_LDQLIYIPLPDEK[+42]SR_	K651	36	9	40	EKSR	y4	y	4	1	noloss	1852.94	4535.96	4520.74	0.00748875	0.000825247	0.290024	0.290717	0.846779	1.26562e-15	0.0315097	0.00949416	0.0444723	0.000680889
P55072	Transitional endoplasmic reticulum ATPase	VCP	LDQLIYIPLPDEKSR	_LDQLIYIPLPDEK[+42]SR_	K651	36	9	40	IPLPDEKSR	y9	y	9	1	noloss	1734.47	3907.33	3819.86	0.00748875	0.000825247	0.307432	0.312273	0.846779	1.26562e-15	0.0315097	0.00949416	0.0444723	0.000680889
P55072	Transitional endoplasmic reticulum ATPase	VCP	LDQLIYIPLPDEKSR	_LDQLIYIPLPDEK[+42]SR_	K651	36	9	40	YIPLPDEKSR	y10	y	10	1	noloss	15608.8	6979.88	5783.01	0.00748875	0.000825247	0.691001	0.729662	0.846779	1.26562e-15	0.0315097	0.00949416	0.0444723	0.000680889
P55072	Transitional endoplasmic reticulum ATPase	VCP	LDQLIYIPLPDEKSR	_LDQLIYIPLPDEK[+42]SR_	K651	36	9	50	DEKSR	y5	y	5	1	noloss	1535.22	1115.58	1095.37	0.000692533	0.000525331	0.579154	0.583603	0.846779	1.26562e-15	0.0315097	0.00949416	0.0444723	0.000680889
P55072	Transitional endoplasmic reticulum ATPase	VCP	LDQLIYIPLPDEKSR	_LDQLIYIPLPDEK[+42]SR_	K651	36	9	50	EKSR	y4	y	4	1	noloss	9128.77	1249.9	1174.91	0.00323911	0.000380681	0.87957	0.885972	0.846779	1.26562e-15	0.0315097	0.00949416	0.0444723	0.000680889
P55072	Transitional endoplasmic reticulum ATPase	VCP	LDQLIYIPLPDEKSR	_LDQLIYIPLPDEK[+42]SR_	K651	36	9	50	IPLPDEKSR	y9	y	9	1	noloss	9102.58	8398.39	7939.35	0.00323911	0.000380681	0.520119	0.534129	0.846779	1.26562e-15	0.0315097	0.00949416	0.0444723	0.000680889
P55072	Transitional endoplasmic reticulum ATPase	VCP	LDQLIYIPLPDEKSR	_LDQLIYIPLPDEK[+42]SR_	K651	36	9	50	PLPDEKSR	y8	y	8	1	noloss	1923.59	2653.66	2582.66	0.000692533	0.000525331	0.42025	0.426872	0.846779	1.26562e-15	0.0315097	0.00949416	0.0444723	0.000680889
P55072	Transitional endoplasmic reticulum ATPase	VCP	LDQLIYIPLPDEKSR	_LDQLIYIPLPDEK[+42]SR_	K651	36	9	50	YIPLPDEKSR	y10	y	10	1	noloss	19824.4	18837.4	17317.3	0.00323911	0.000380681	0.512764	0.53375	0.846779	1.26562e-15	0.0315097	0.00949416	0.0444723	0.000680889
P55072	Transitional endoplasmic reticulum ATPase	VCP	LDQLIYIPLPDEKSR	_LDQLIYIPLPDEK[+42]SR_	K651	36	9	60	DEKSR	y5	y	5	1	noloss	1359.47	915.078	897.184	0.000863789	0.0016736	0.597688	0.602427	0.846779	1.26562e-15	0.0315097	0.00949416	0.0444723	0.000680889
P55072	Transitional endoplasmic reticulum ATPase	VCP	LDQLIYIPLPDEKSR	_LDQLIYIPLPDEK[+42]SR_	K651	36	9	60	EKSR	y4	y	4	1	noloss	9944.91	4928.4	4846.7	2.05793e-16	2.73359e-14	0.668642	0.672334	0.846779	1.26562e-15	0.0315097	0.00949416	0.0444723	0.000680889
P55072	Transitional endoplasmic reticulum ATPase	VCP	LDQLIYIPLPDEKSR	_LDQLIYIPLPDEK[+42]SR_	K651	36	9	60	IPLPDEKSR	y9	y	9	1	noloss	10103.2	5757.82	5248.31	2.05793e-16	2.73359e-14	0.636983	0.658124	0.846779	1.26562e-15	0.0315097	0.00949416	0.0444723	0.000680889
P55072	Transitional endoplasmic reticulum ATPase	VCP	LDQLIYIPLPDEKSR	_LDQLIYIPLPDEK[+42]SR_	K651	36	9	60	PLPDEKSR	y8	y	8	1	noloss	1180.14	1884.88	1841.31	0.000863789	0.0016736	0.385036	0.390587	0.846779	1.26562e-15	0.0315097	0.00949416	0.0444723	0.000680889
P55072	Transitional endoplasmic reticulum ATPase	VCP	LDQLIYIPLPDEKSR	_LDQLIYIPLPDEK[+42]SR_	K651	36	9	60	YIPLPDEKSR	y10	y	10	1	noloss	21332.1	13081.6	11445.9	2.05793e-16	2.73359e-14	0.619872	0.650806	0.846779	1.26562e-15	0.0315097	0.00949416	0.0444723	0.000680889
P55072	Transitional endoplasmic reticulum ATPase	VCP	LDQLIYIPLPDEKSR	_LDQLIYIPLPDEK[+42]SR_	K651	36	9	80	EKSR	y4	y	4	1	noloss	2755.97	698.234	675.596	0.000469658	0.0237168	0.79786	0.803123	0.846779	1.26562e-15	0.0315097	0.00949416	0.0444723	0.000680889
P55072	Transitional endoplasmic reticulum ATPase	VCP	LDQLIYIPLPDEKSR	_LDQLIYIPLPDEK[+42]SR_	K651	36	9	80	IPLPDEKSR	y9	y	9	1	noloss	3154.29	3678.42	3519.35	0.000469658	0.0237168	0.461646	0.472649	0.846779	1.26562e-15	0.0315097	0.00949416	0.0444723	0.000680889
P55072	Transitional endoplasmic reticulum ATPase	VCP	LDQLIYIPLPDEKSR	_LDQLIYIPLPDEK[+42]SR_	K651	36	9	80	YIPLPDEKSR	y10	y	10	1	noloss	19463.6	2381.29	888.845	0.000469658	0.0237168	0.890991	0.956327	0.846779	1.26562e-15	0.0315097	0.00949416	0.0444723	0.000680889
P55072	Transitional endoplasmic reticulum ATPase	VCP	LDQLIYIPLPDEKSR	_LDQLIYIPLPDEK[+42]SR_	K651	36	9	90	DEKSR	y5	y	5	1	noloss	8043.34	871.638	765.769	1.34251e-27	0.0160624	0.902228	0.913071	0.846779	1.26562e-15	0.0315097	0.00949416	0.0444723	0.000680889
P55072	Transitional endoplasmic reticulum ATPase	VCP	LDQLIYIPLPDEKSR	_LDQLIYIPLPDEK[+42]SR_	K651	36	9	90	EKSR	y4	y	4	1	noloss	74092.3	8620.5	8011.88	5.43909e-05	0.0651759	0.895778	0.902418	0.846779	1.26562e-15	0.0315097	0.00949416	0.0444723	0.000680889
P55072	Transitional endoplasmic reticulum ATPase	VCP	LDQLIYIPLPDEKSR	_LDQLIYIPLPDEK[+42]SR_	K651	36	9	90	IPLPDEKSR	y9	y	9	1	noloss	51287.8	6241.7	3655.27	5.43909e-05	0.0651759	0.891504	0.933472	0.846779	1.26562e-15	0.0315097	0.00949416	0.0444723	0.000680889
P55072	Transitional endoplasmic reticulum ATPase	VCP	LDQLIYIPLPDEKSR	_LDQLIYIPLPDEK[+42]SR_	K651	36	9	90	PLPDEKSR	y8	y	8	1	noloss	8353.58	2039.15	1730.79	1.34251e-27	0.0160624	0.803791	0.828369	0.846779	1.26562e-15	0.0315097	0.00949416	0.0444723	0.000680889
P55072	Transitional endoplasmic reticulum ATPase	VCP	LDQLIYIPLPDEKSR	_LDQLIYIPLPDEK[+42]SR_	K651	36	9	90	YIPLPDEKSR	y10	y	10	1	noloss	97173.3	16950.5	9499.36	5.43909e-05	0.0651759	0.851473	0.910948	0.846779	1.26562e-15	0.0315097	0.00949416	0.0444723	0.000680889
P55072	Transitional endoplasmic reticulum ATPase	VCP	LDQLIYIPLPDEKSR	_LDQLIYIPLPDEK[+42]SR_	K651	36	9	95	EKSR	y4	y	4	1	noloss	50696.3	6835.2	6418.76	0.000208705	0.0644734	0.881192	0.887617	0.846779	1.26562e-15	0.0315097	0.00949416	0.0444723	0.000680889
P55072	Transitional endoplasmic reticulum ATPase	VCP	LDQLIYIPLPDEKSR	_LDQLIYIPLPDEK[+42]SR_	K651	36	9	95	IPLPDEKSR	y9	y	9	1	noloss	35914.2	7008.65	5197.51	0.000208705	0.0644734	0.836715	0.873576	0.846779	1.26562e-15	0.0315097	0.00949416	0.0444723	0.000680889
P55072	Transitional endoplasmic reticulum ATPase	VCP	LDQLIYIPLPDEKSR	_LDQLIYIPLPDEK[+42]SR_	K651	36	9	95	YIPLPDEKSR	y10	y	10	1	noloss	82220.4	10297.2	3992.6	0.000208705	0.0644734	0.8887	0.953689	0.846779	1.26562e-15	0.0315097	0.00949416	0.0444723	0.000680889
P55072	Transitional endoplasmic reticulum ATPase	VCP	LDQLIYIPLPDEKSR	_LDQLIYIPLPDEK[+42]SR_	K651	36	9	99	EKSR	y4	y	4	1	noloss	94936.6	6795.79	6015.95	2.53735e-13	0.00109601	0.933199	0.940408	0.846779	1.26562e-15	0.0315097	0.00949416	0.0444723	0.000680889
P55072	Transitional endoplasmic reticulum ATPase	VCP	LDQLIYIPLPDEKSR	_LDQLIYIPLPDEK[+42]SR_	K651	36	9	99	IPLPDEKSR	y9	y	9	1	noloss	58244.7	4188.43	1251.15	2.53735e-13	0.00109601	0.932913	0.978971	0.846779	1.26562e-15	0.0315097	0.00949416	0.0444723	0.000680889
P55072	Transitional endoplasmic reticulum ATPase	VCP	LDQLIYIPLPDEKSR	_LDQLIYIPLPDEK[+42]SR_	K651	36	9	99	YIPLPDEKSR	y10	y	10	1	noloss	114931	13160.1	4347.32	2.53735e-13	0.00109601	0.89726	0.963553	0.846779	1.26562e-15	0.0315097	0.00949416	0.0444723	0.000680889
P55145	Mesencephalic astrocyte-derived neurotrophic factor	MANF	KINELMPKYAPKAASAR	_K[+42]INELMPK[+42]YAPK[+42]AASAR_	K163	30	10	1	KINE	b4	b	4	1	noloss	1279.78	19517.4	19506.7	0.00455359	0.0101845	0.0615359	0.0615677	0.313158	0.00077329	0.141084	0.00512088	0.0874247	0.00135788
P55145	Mesencephalic astrocyte-derived neurotrophic factor	MANF	KINELMPKYAPKAASAR	_K[+42]INELMPK[+42]YAPK[+42]AASAR_	K163	30	10	1	KINEL	b5	b	5	1	noloss	394.077	10846.3	10841	0.00455359	0.0101845	0.0350589	0.0350757	0.313158	0.00077329	0.141084	0.00512088	0.0874247	0.00135788
P55145	Mesencephalic astrocyte-derived neurotrophic factor	MANF	KINELMPKYAPKAASAR	_K[+42]INELMPK[+42]YAPK[+42]AASAR_	K163	30	10	1	KINELM	b6	b	6	1	noloss	213.737	13024.3	13016	0.00455359	0.0101845	0.0161456	0.0161558	0.313158	0.00077329	0.141084	0.00512088	0.0874247	0.00135788
P55145	Mesencephalic astrocyte-derived neurotrophic factor	MANF	KINELMPKYAPKAASAR	_K[+42]INELMPK[+42]YAPK[+42]AASAR_	K163	30	10	5	KINE	b4	b	4	1	noloss	2960.33	15575.5	15550.7	0.00180708	0.000466484	0.159708	0.159922	0.313158	0.00077329	0.141084	0.00512088	0.0874247	0.00135788
P55145	Mesencephalic astrocyte-derived neurotrophic factor	MANF	KINELMPKYAPKAASAR	_K[+42]INELMPK[+42]YAPK[+42]AASAR_	K163	30	10	5	KINEL	b5	b	5	1	noloss	1987.71	8330.99	8303.83	0.00180708	0.000466484	0.192632	0.19314	0.313158	0.00077329	0.141084	0.00512088	0.0874247	0.00135788
P55145	Mesencephalic astrocyte-derived neurotrophic factor	MANF	KINELMPKYAPKAASAR	_K[+42]INELMPK[+42]YAPK[+42]AASAR_	K163	30	10	5	KINELM	b6	b	6	1	noloss	301.208	15022.6	15010.8	0.00180708	0.000466484	0.0196562	0.0196713	0.313158	0.00077329	0.141084	0.00512088	0.0874247	0.00135788
P55145	Mesencephalic astrocyte-derived neurotrophic factor	MANF	KINELMPKYAPKAASAR	_K[+42]INELMPK[+42]YAPK[+42]AASAR_	K163	30	10	20	KINE	b4	b	4	1	noloss	9544.5	19641.8	19561.7	0.00435218	0.0279927	0.32702	0.32792	0.313158	0.00077329	0.141084	0.00512088	0.0874247	0.00135788
P55145	Mesencephalic astrocyte-derived neurotrophic factor	MANF	KINELMPKYAPKAASAR	_K[+42]INELMPK[+42]YAPK[+42]AASAR_	K163	30	10	20	KINEL	b5	b	5	1	noloss	2051.6	8215.92	8187.88	0.00435218	0.0279927	0.199814	0.200361	0.313158	0.00077329	0.141084	0.00512088	0.0874247	0.00135788
P55145	Mesencephalic astrocyte-derived neurotrophic factor	MANF	KINELMPKYAPKAASAR	_K[+42]INELMPK[+42]YAPK[+42]AASAR_	K163	30	10	20	KINELM	b6	b	6	1	noloss	11268.1	32502.4	32062.5	0.00435218	0.0279927	0.257435	0.260049	0.313158	0.00077329	0.141084	0.00512088	0.0874247	0.00135788
P55145	Mesencephalic astrocyte-derived neurotrophic factor	MANF	KINELMPKYAPKAASAR	_K[+42]INELMPK[+42]YAPK[+42]AASAR_	K163	30	10	40	KINE	b4	b	4	1	noloss	17239	15972.8	15828.1	1.56914e-08	2.42887e-13	0.519062	0.521333	0.313158	0.00077329	0.141084	0.00512088	0.0874247	0.00135788
P55145	Mesencephalic astrocyte-derived neurotrophic factor	MANF	KINELMPKYAPKAASAR	_K[+42]INELMPK[+42]YAPK[+42]AASAR_	K163	30	10	40	KINEL	b5	b	5	1	noloss	11908.2	10556.7	10393.9	1.56914e-08	2.42887e-13	0.530081	0.53395	0.313158	0.00077329	0.141084	0.00512088	0.0874247	0.00135788
P55145	Mesencephalic astrocyte-derived neurotrophic factor	MANF	KINELMPKYAPKAASAR	_K[+42]INELMPK[+42]YAPK[+42]AASAR_	K163	30	10	40	KINELM	b6	b	6	1	noloss	8128.6	6491.4	6174.05	1.56914e-08	2.42887e-13	0.555992	0.568328	0.313158	0.00077329	0.141084	0.00512088	0.0874247	0.00135788
P55145	Mesencephalic astrocyte-derived neurotrophic factor	MANF	KINELMPKYAPKAASAR	_K[+42]INELMPK[+42]YAPK[+42]AASAR_	K163	30	10	50	KINE	b4	b	4	1	noloss	7442.86	6492.03	6429.56	0.00059521	0.00784551	0.534117	0.536522	0.313158	0.00077329	0.141084	0.00512088	0.0874247	0.00135788
P55145	Mesencephalic astrocyte-derived neurotrophic factor	MANF	KINELMPKYAPKAASAR	_K[+42]INELMPK[+42]YAPK[+42]AASAR_	K163	30	10	50	KINEL	b5	b	5	1	noloss	3858.21	5177.75	5125.02	0.00059521	0.00784551	0.426984	0.42949	0.313158	0.00077329	0.141084	0.00512088	0.0874247	0.00135788
P55145	Mesencephalic astrocyte-derived neurotrophic factor	MANF	KINELMPKYAPKAASAR	_K[+42]INELMPK[+42]YAPK[+42]AASAR_	K163	30	10	50	KINELM	b6	b	6	1	noloss	1333.98	38380.9	38328.8	0.00059521	0.00784551	0.0335891	0.0336332	0.313158	0.00077329	0.141084	0.00512088	0.0874247	0.00135788
P55145	Mesencephalic astrocyte-derived neurotrophic factor	MANF	KINELMPKYAPKAASAR	_K[+42]INELMPK[+42]YAPK[+42]AASAR_	K163	30	10	60	KINE	b4	b	4	1	noloss	7373.86	2558.95	2497.06	0.00500219	0.0499121	0.742374	0.747029	0.313158	0.00077329	0.141084	0.00512088	0.0874247	0.00135788
P55145	Mesencephalic astrocyte-derived neurotrophic factor	MANF	KINELMPKYAPKAASAR	_K[+42]INELMPK[+42]YAPK[+42]AASAR_	K163	30	10	60	KINEL	b5	b	5	1	noloss	1583.58	956	934.357	0.00500219	0.0499121	0.62356	0.62892	0.313158	0.00077329	0.141084	0.00512088	0.0874247	0.00135788
P55145	Mesencephalic astrocyte-derived neurotrophic factor	MANF	KINELMPKYAPKAASAR	_K[+42]INELMPK[+42]YAPK[+42]AASAR_	K163	30	10	60	KINELM	b6	b	6	1	noloss	209.983	31945.3	31937.1	0.00500219	0.0499121	0.00653028	0.00653194	0.313158	0.00077329	0.141084	0.00512088	0.0874247	0.00135788
P55145	Mesencephalic astrocyte-derived neurotrophic factor	MANF	KINELMPKYAPKAASAR	_K[+42]INELMPK[+42]YAPK[+42]AASAR_	K163	30	10	80	KINE	b4	b	4	1	noloss	12238.4	2973.64	2870.93	9.46566e-11	0.000479777	0.804521	0.80999	0.313158	0.00077329	0.141084	0.00512088	0.0874247	0.00135788
P55145	Mesencephalic astrocyte-derived neurotrophic factor	MANF	KINELMPKYAPKAASAR	_K[+42]INELMPK[+42]YAPK[+42]AASAR_	K163	30	10	80	KINEL	b5	b	5	1	noloss	7797.61	2354.86	2248.29	9.46566e-11	0.000479777	0.768051	0.776199	0.313158	0.00077329	0.141084	0.00512088	0.0874247	0.00135788
P55145	Mesencephalic astrocyte-derived neurotrophic factor	MANF	KINELMPKYAPKAASAR	_K[+42]INELMPK[+42]YAPK[+42]AASAR_	K163	30	10	80	KINELM	b6	b	6	1	noloss	6268.41	1293.76	1049.04	9.46566e-11	0.000479777	0.828917	0.856639	0.313158	0.00077329	0.141084	0.00512088	0.0874247	0.00135788
P55145	Mesencephalic astrocyte-derived neurotrophic factor	MANF	KINELMPKYAPKAASAR	_K[+42]INELMPK[+42]YAPK[+42]AASAR_	K163	30	10	90	KINE	b4	b	4	1	noloss	94605.6	9089.5	8295.49	2.33072e-06	0.026193	0.912344	0.919384	0.313158	0.00077329	0.141084	0.00512088	0.0874247	0.00135788
P55145	Mesencephalic astrocyte-derived neurotrophic factor	MANF	KINELMPKYAPKAASAR	_K[+42]INELMPK[+42]YAPK[+42]AASAR_	K163	30	10	90	KINEL	b5	b	5	1	noloss	27923.1	36605	36223.4	2.33072e-06	0.026193	0.432728	0.435302	0.313158	0.00077329	0.141084	0.00512088	0.0874247	0.00135788
P55145	Mesencephalic astrocyte-derived neurotrophic factor	MANF	KINELMPKYAPKAASAR	_K[+42]INELMPK[+42]YAPK[+42]AASAR_	K163	30	10	90	KINELM	b6	b	6	1	noloss	17394.2	154724	154045	2.33072e-06	0.026193	0.10106	0.10146	0.313158	0.00077329	0.141084	0.00512088	0.0874247	0.00135788
P55145	Mesencephalic astrocyte-derived neurotrophic factor	MANF	KINELMPKYAPKAASAR	_K[+42]INELMPK[+42]YAPK[+42]AASAR_	K163	30	10	95	KINE	b4	b	4	1	noloss	20223.1	2899.61	2729.88	0.0471061	0.00217247	0.874599	0.881066	0.313158	0.00077329	0.141084	0.00512088	0.0874247	0.00135788
P55145	Mesencephalic astrocyte-derived neurotrophic factor	MANF	KINELMPKYAPKAASAR	_K[+42]INELMPK[+42]YAPK[+42]AASAR_	K163	30	10	95	KINEL	b5	b	5	1	noloss	10769.4	7520.23	7373.05	0.0471061	0.00217247	0.588826	0.593603	0.313158	0.00077329	0.141084	0.00512088	0.0874247	0.00135788
P55145	Mesencephalic astrocyte-derived neurotrophic factor	MANF	KINELMPKYAPKAASAR	_K[+42]INELMPK[+42]YAPK[+42]AASAR_	K163	30	10	95	KINELM	b6	b	6	1	noloss	6950.81	4630.38	4359.02	0.0471061	0.00217247	0.600181	0.614581	0.313158	0.00077329	0.141084	0.00512088	0.0874247	0.00135788
P55145	Mesencephalic astrocyte-derived neurotrophic factor	MANF	KINELMPKYAPKAASAR	_K[+42]INELMPK[+42]YAPK[+42]AASAR_	K163	30	10	99	KINE	b4	b	4	1	noloss	104314	5481.99	4606.51	0.000702892	0.00607213	0.950071	0.957707	0.313158	0.00077329	0.141084	0.00512088	0.0874247	0.00135788
P55145	Mesencephalic astrocyte-derived neurotrophic factor	MANF	KINELMPKYAPKAASAR	_K[+42]INELMPK[+42]YAPK[+42]AASAR_	K163	30	10	99	KINEL	b5	b	5	1	noloss	31115.9	123255	122830	0.000702892	0.00607213	0.201566	0.202123	0.313158	0.00077329	0.141084	0.00512088	0.0874247	0.00135788
P55145	Mesencephalic astrocyte-derived neurotrophic factor	MANF	KINELMPKYAPKAASAR	_K[+42]INELMPK[+42]YAPK[+42]AASAR_	K163	30	10	99	KINELM	b6	b	6	1	noloss	23988.6	215185	214248	0.000702892	0.00607213	0.100298	0.100692	0.313158	0.00077329	0.141084	0.00512088	0.0874247	0.00135788
P55265	Double-stranded RNA-specific adenosine deaminase	ADAR	NTNSVPETAPAAIPETKR	_NTNSVPETAPAAIPETK[+42]R_	K384	22	9	5	PAAIPETKR	y9	y	9	1	noloss	459.324	11778.5	11759.3	0.00825878	2.33643e-14	0.037533	0.0375921	0.849826	6.76573e-10	0.0542761	0.00956668	0.0551451	0.000873904
P55265	Double-stranded RNA-specific adenosine deaminase	ADAR	NTNSVPETAPAAIPETKR	_NTNSVPETAPAAIPETK[+42]R_	K384	22	9	5	PETKR	y5	y	5	1	noloss	340.496	8339.28	8334.72	0.00825878	2.33643e-14	0.0392287	0.0392493	0.849826	6.76573e-10	0.0542761	0.00956668	0.0551451	0.000873904
P55265	Double-stranded RNA-specific adenosine deaminase	ADAR	NTNSVPETAPAAIPETKR	_NTNSVPETAPAAIPETK[+42]R_	K384	22	9	20	PAAIPETKR	y9	y	9	1	noloss	3543.46	16421.6	16273.3	0.000204234	2.3429e-26	0.177483	0.178812	0.849826	6.76573e-10	0.0542761	0.00956668	0.0551451	0.000873904
P55265	Double-stranded RNA-specific adenosine deaminase	ADAR	NTNSVPETAPAAIPETKR	_NTNSVPETAPAAIPETK[+42]R_	K384	22	9	20	PETKR	y5	y	5	1	noloss	3145.82	9983.62	9941.49	0.000204234	2.3429e-26	0.2396	0.240372	0.849826	6.76573e-10	0.0542761	0.00956668	0.0551451	0.000873904
P55265	Double-stranded RNA-specific adenosine deaminase	ADAR	NTNSVPETAPAAIPETKR	_NTNSVPETAPAAIPETK[+42]R_	K384	22	9	20	TAPAAIPETKR	y11	y	11	1	noloss	362.575	2761.9	2739.14	0.000204234	2.3429e-26	0.116044	0.116895	0.849826	6.76573e-10	0.0542761	0.00956668	0.0551451	0.000873904
P55265	Double-stranded RNA-specific adenosine deaminase	ADAR	NTNSVPETAPAAIPETKR	_NTNSVPETAPAAIPETK[+42]R_	K384	22	9	40	PAAIPETKR	y9	y	9	1	noloss	5692.26	8787.07	8548.73	0.00464706	0.00113023	0.39313	0.39971	0.849826	6.76573e-10	0.0542761	0.00956668	0.0551451	0.000873904
P55265	Double-stranded RNA-specific adenosine deaminase	ADAR	NTNSVPETAPAAIPETKR	_NTNSVPETAPAAIPETK[+42]R_	K384	22	9	40	PETKR	y5	y	5	1	noloss	4516.76	4731.88	4671.39	0.00464706	0.00113023	0.48837	0.491586	0.849826	6.76573e-10	0.0542761	0.00956668	0.0551451	0.000873904
P55265	Double-stranded RNA-specific adenosine deaminase	ADAR	NTNSVPETAPAAIPETKR	_NTNSVPETAPAAIPETK[+42]R_	K384	22	9	40	TAPAAIPETKR	y11	y	11	1	noloss	961.864	1095.75	1035.39	4.7245e-05	9.85626e-09	0.467465	0.481594	0.849826	6.76573e-10	0.0542761	0.00956668	0.0551451	0.000873904
P55265	Double-stranded RNA-specific adenosine deaminase	ADAR	NTNSVPETAPAAIPETKR	_NTNSVPETAPAAIPETK[+42]R_	K384	22	9	50	PAAIPETKR	y9	y	9	1	noloss	2084.27	1602.94	1515.67	0.000543547	0.000618583	0.56527	0.578973	0.849826	6.76573e-10	0.0542761	0.00956668	0.0551451	0.000873904
P55265	Double-stranded RNA-specific adenosine deaminase	ADAR	NTNSVPETAPAAIPETKR	_NTNSVPETAPAAIPETK[+42]R_	K384	22	9	50	PETKR	y5	y	5	1	noloss	1473.61	963.15	943.414	0.000543547	0.000618583	0.604741	0.609679	0.849826	6.76573e-10	0.0542761	0.00956668	0.0551451	0.000873904
P55265	Double-stranded RNA-specific adenosine deaminase	ADAR	NTNSVPETAPAAIPETKR	_NTNSVPETAPAAIPETK[+42]R_	K384	22	9	50	TAPAAIPETKR	y11	y	11	1	noloss	451.084	207.168	178.857	0.000543547	0.000618583	0.685276	0.716073	0.849826	6.76573e-10	0.0542761	0.00956668	0.0551451	0.000873904
P55265	Double-stranded RNA-specific adenosine deaminase	ADAR	NTNSVPETAPAAIPETKR	_NTNSVPETAPAAIPETK[+42]R_	K384	22	9	60	PAAIPETKR	y9	y	9	1	noloss	3853.97	3690.19	3528.82	0.000109498	0.00418521	0.510855	0.522021	0.849826	6.76573e-10	0.0542761	0.00956668	0.0551451	0.000873904
P55265	Double-stranded RNA-specific adenosine deaminase	ADAR	NTNSVPETAPAAIPETKR	_NTNSVPETAPAAIPETK[+42]R_	K384	22	9	60	PETKR	y5	y	5	1	noloss	2806.63	990.726	953.138	0.000109498	0.00418521	0.739101	0.74649	0.849826	6.76573e-10	0.0542761	0.00956668	0.0551451	0.000873904
P55265	Double-stranded RNA-specific adenosine deaminase	ADAR	NTNSVPETAPAAIPETKR	_NTNSVPETAPAAIPETK[+42]R_	K384	22	9	60	TAPAAIPETKR	y11	y	11	1	noloss	387.252	94.5769	70.2726	1.91692e-07	0.000331264	0.803713	0.846407	0.849826	6.76573e-10	0.0542761	0.00956668	0.0551451	0.000873904
P55265	Double-stranded RNA-specific adenosine deaminase	ADAR	NTNSVPETAPAAIPETKR	_NTNSVPETAPAAIPETK[+42]R_	K384	22	9	80	PAAIPETKR	y9	y	9	1	noloss	7494.35	4096.48	3782.68	6.19069e-06	0.0119193	0.646576	0.664568	0.849826	6.76573e-10	0.0542761	0.00956668	0.0551451	0.000873904
P55265	Double-stranded RNA-specific adenosine deaminase	ADAR	NTNSVPETAPAAIPETKR	_NTNSVPETAPAAIPETK[+42]R_	K384	22	9	80	PETKR	y5	y	5	1	noloss	4359.1	469.134	410.754	5.95214e-14	5.77251e-06	0.902835	0.913885	0.849826	6.76573e-10	0.0542761	0.00956668	0.0551451	0.000873904
P55265	Double-stranded RNA-specific adenosine deaminase	ADAR	NTNSVPETAPAAIPETKR	_NTNSVPETAPAAIPETK[+42]R_	K384	22	9	80	TAPAAIPETKR	y11	y	11	1	noloss	1359.59	165.096	79.7671	5.95214e-14	5.77251e-06	0.891718	0.944582	0.849826	6.76573e-10	0.0542761	0.00956668	0.0551451	0.000873904
P55265	Double-stranded RNA-specific adenosine deaminase	ADAR	NTNSVPETAPAAIPETKR	_NTNSVPETAPAAIPETK[+42]R_	K384	22	9	90	PAAIPETKR	y9	y	9	1	noloss	44797.7	17913.8	16038	6.27522e-05	0.0110239	0.714347	0.736372	0.849826	6.76573e-10	0.0542761	0.00956668	0.0551451	0.000873904
P55265	Double-stranded RNA-specific adenosine deaminase	ADAR	NTNSVPETAPAAIPETKR	_NTNSVPETAPAAIPETK[+42]R_	K384	22	9	90	PETKR	y5	y	5	1	noloss	36007.1	1940.53	1458.3	6.27522e-05	0.0110239	0.948863	0.961076	0.849826	6.76573e-10	0.0542761	0.00956668	0.0551451	0.000873904
P55265	Double-stranded RNA-specific adenosine deaminase	ADAR	NTNSVPETAPAAIPETKR	_NTNSVPETAPAAIPETK[+42]R_	K384	22	9	95	PAAIPETKR	y9	y	9	1	noloss	21807.7	1444.4	531.282	7.37672e-12	0.00313969	0.937881	0.976217	0.849826	6.76573e-10	0.0542761	0.00956668	0.0551451	0.000873904
P55265	Double-stranded RNA-specific adenosine deaminase	ADAR	NTNSVPETAPAAIPETKR	_NTNSVPETAPAAIPETK[+42]R_	K384	22	9	95	PETKR	y5	y	5	1	noloss	16265	473.266	255.435	7.37672e-12	0.00313969	0.971725	0.984538	0.849826	6.76573e-10	0.0542761	0.00956668	0.0551451	0.000873904
P55265	Double-stranded RNA-specific adenosine deaminase	ADAR	NTNSVPETAPAAIPETKR	_NTNSVPETAPAAIPETK[+42]R_	K384	22	9	99	PAAIPETKR	y9	y	9	1	noloss	60471.4	21125.5	18593.5	1.52868e-05	0.0335859	0.741099	0.764832	0.849826	6.76573e-10	0.0542761	0.00956668	0.0551451	0.000873904
P55265	Double-stranded RNA-specific adenosine deaminase	ADAR	WFPAVCAHSKKQGKQEAADAALR	_WFPAVC[+57]AHSK[+42]K[+42]QGK[+42]QEAADAALR_	K781	9	9	5	GKQEAADAALR	y11	y	11	1	noloss	10.8853	3475.61	3475	0.031309	3.4119e-11	0.00312213	0.00312267	0.860295	0.000195426	0.127245	0.00876941	0.0839439	0.00123692
P55265	Double-stranded RNA-specific adenosine deaminase	ADAR	WFPAVCAHSKKQGKQEAADAALR	_WFPAVC[+57]AHSK[+42]K[+42]QGK[+42]QEAADAALR_	K781	9	9	20	GKQEAADAALR	y11	y	11	1	noloss	3320.71	8247.1	8063.5	2.02354e-16	2.1945e-27	0.287065	0.291695	0.860295	0.000195426	0.127245	0.00876941	0.0839439	0.00123692
P55265	Double-stranded RNA-specific adenosine deaminase	ADAR	WFPAVCAHSKKQGKQEAADAALR	_WFPAVC[+57]AHSK[+42]K[+42]QGK[+42]QEAADAALR_	K781	9	9	40	GKQEAADAALR	y11	y	11	1	noloss	2108.88	1803.08	1686.48	0.000505759	0.00145578	0.539085	0.555646	0.860295	0.000195426	0.127245	0.00876941	0.0839439	0.00123692
P55265	Double-stranded RNA-specific adenosine deaminase	ADAR	WFPAVCAHSKKQGKQEAADAALR	_WFPAVC[+57]AHSK[+42]K[+42]QGK[+42]QEAADAALR_	K781	9	9	50	GKQEAADAALR	y11	y	11	1	noloss	557.371	180.916	150.1	0.00390299	0.0658105	0.754951	0.787836	0.860295	0.000195426	0.127245	0.00876941	0.0839439	0.00123692
P55265	Double-stranded RNA-specific adenosine deaminase	ADAR	WFPAVCAHSKKQGKQEAADAALR	_WFPAVC[+57]AHSK[+42]K[+42]QGK[+42]QEAADAALR_	K781	9	9	60	GKQEAADAALR	y11	y	11	1	noloss	1813.08	938.394	838.15	2.9908e-05	0.0124245	0.658948	0.683863	0.860295	0.000195426	0.127245	0.00876941	0.0839439	0.00123692
P55265	Double-stranded RNA-specific adenosine deaminase	ADAR	WFPAVCAHSKKQGKQEAADAALR	_WFPAVC[+57]AHSK[+42]K[+42]QGK[+42]QEAADAALR_	K781	9	9	80	GKQEAADAALR	y11	y	11	1	noloss	2515.79	536.839	397.743	2.33846e-07	0.000594836	0.824139	0.863485	0.860295	0.000195426	0.127245	0.00876941	0.0839439	0.00123692
P55265	Double-stranded RNA-specific adenosine deaminase	ADAR	WFPAVCAHSKKQGKQEAADAALR	_WFPAVC[+57]AHSK[+42]K[+42]QGK[+42]QEAADAALR_	K781	9	9	90	GKQEAADAALR	y11	y	11	1	noloss	36565.4	7724.7	5703.02	4.83901e-05	0.00319692	0.825589	0.865076	0.860295	0.000195426	0.127245	0.00876941	0.0839439	0.00123692
P55265	Double-stranded RNA-specific adenosine deaminase	ADAR	WFPAVCAHSKKQGKQEAADAALR	_WFPAVC[+57]AHSK[+42]K[+42]QGK[+42]QEAADAALR_	K781	9	9	95	GKQEAADAALR	y11	y	11	1	noloss	24765.8	3768.14	2398.86	2.52813e-06	0.00153821	0.867942	0.911692	0.860295	0.000195426	0.127245	0.00876941	0.0839439	0.00123692
P55265	Double-stranded RNA-specific adenosine deaminase	ADAR	WFPAVCAHSKKQGKQEAADAALR	_WFPAVC[+57]AHSK[+42]K[+42]QGK[+42]QEAADAALR_	K781	9	9	99	GKQEAADAALR	y11	y	11	1	noloss	35386.8	5477.73	3521.22	4.20934e-05	0.000875184	0.865954	0.909499	0.860295	0.000195426	0.127245	0.00876941	0.0839439	0.00123692
P55786	Puromycin-sensitive aminopeptidase	NPEPPS	SKYTTPSGEVR	_SK[+42]YTTPSGEVR_	K163	9	9	1	SKY	b3	b	3	1	noloss	91.8577	5501.36	5500.87	0.00147524	0.000762018	0.0164231	0.0164245	0.989497	2.17327e-08	0.0315031	0.00976311	0.0233802	0.00035539
P55786	Puromycin-sensitive aminopeptidase	NPEPPS	SKYTTPSGEVR	_SK[+42]YTTPSGEVR_	K163	9	9	5	SKY	b3	b	3	1	noloss	329.537	5061.73	5059.96	0.016873	0.00122748	0.0611242	0.0611442	0.989497	2.17327e-08	0.0315031	0.00976311	0.0233802	0.00035539
P55786	Puromycin-sensitive aminopeptidase	NPEPPS	SKYTTPSGEVR	_SK[+42]YTTPSGEVR_	K163	9	9	20	SKY	b3	b	3	1	noloss	1017.4	3888.84	3883.39	0.002845	5.17563e-05	0.207368	0.207599	0.989497	2.17327e-08	0.0315031	0.00976311	0.0233802	0.00035539
P55786	Puromycin-sensitive aminopeptidase	NPEPPS	SKYTTPSGEVR	_SK[+42]YTTPSGEVR_	K163	9	9	40	SKY	b3	b	3	1	noloss	41606.4	43054.7	42831.8	1.29339e-13	1.37672e-15	0.491446	0.492743	0.989497	2.17327e-08	0.0315031	0.00976311	0.0233802	0.00035539
P55786	Puromycin-sensitive aminopeptidase	NPEPPS	SKYTTPSGEVR	_SK[+42]YTTPSGEVR_	K163	9	9	60	SKY	b3	b	3	1	noloss	8691.06	4810.66	4764.11	0.000808822	0.00093425	0.6437	0.645927	0.989497	2.17327e-08	0.0315031	0.00976311	0.0233802	0.00035539
P55786	Puromycin-sensitive aminopeptidase	NPEPPS	SKYTTPSGEVR	_SK[+42]YTTPSGEVR_	K163	9	9	80	SKY	b3	b	3	1	noloss	43241.9	8437.56	8205.97	5.58381e-11	1.34131e-08	0.836733	0.840499	0.989497	2.17327e-08	0.0315031	0.00976311	0.0233802	0.00035539
P55786	Puromycin-sensitive aminopeptidase	NPEPPS	SKYTTPSGEVR	_SK[+42]YTTPSGEVR_	K163	9	9	90	SKY	b3	b	3	1	noloss	49972.2	5510.1	5242.47	0.000797792	0.0124057	0.900687	0.905053	0.989497	2.17327e-08	0.0315031	0.00976311	0.0233802	0.00035539
P55786	Puromycin-sensitive aminopeptidase	NPEPPS	SKYTTPSGEVR	_SK[+42]YTTPSGEVR_	K163	9	9	95	SKY	b3	b	3	1	noloss	79384.2	4314.45	3889.3	2.75598e-05	0.00421116	0.948453	0.953295	0.989497	2.17327e-08	0.0315031	0.00976311	0.0233802	0.00035539
P55786	Puromycin-sensitive aminopeptidase	NPEPPS	SKYTTPSGEVR	_SK[+42]YTTPSGEVR_	K163	9	9	99	SKY	b3	b	3	1	noloss	144887	9245.96	8470	8.85879e-06	0.0176853	0.940013	0.944769	0.989497	2.17327e-08	0.0315031	0.00976311	0.0233802	0.00035539
P55884	Eukaryotic translation initiation factor 3 subunit B	EIF3B	TPKGTQGVVTNFEIFR	_TPK[+42]GTQGVVTNFEIFR_	K535	11	11	1	TPK	b3	b	3	1	noloss	170.725	3758.62	3757.98	9.64621e-10	2.57823e-13	0.0434488	0.0434558	0.946154	3.20534e-07	0.0957923	0.0100279	0.0463634	0.000754355
P55884	Eukaryotic translation initiation factor 3 subunit B	EIF3B	TPKGTQGVVTNFEIFR	_TPK[+42]GTQGVVTNFEIFR_	K535	11	11	5	TPK	b3	b	3	1	noloss	312.833	3421.87	3420.7	0.0180847	0.00373403	0.0837638	0.08379	0.946154	3.20534e-07	0.0957923	0.0100279	0.0463634	0.000754355
P55884	Eukaryotic translation initiation factor 3 subunit B	EIF3B	TPKGTQGVVTNFEIFR	_TPK[+42]GTQGVVTNFEIFR_	K535	11	11	10	TPK	b3	b	3	1	noloss	174.971	896.233	895.579	7.27755e-34	1.02816e-34	0.16334	0.16344	0.946154	3.20534e-07	0.0957923	0.0100279	0.0463634	0.000754355
P55884	Eukaryotic translation initiation factor 3 subunit B	EIF3B	TPKGTQGVVTNFEIFR	_TPK[+42]GTQGVVTNFEIFR_	K535	11	11	20	TPK	b3	b	3	1	noloss	1306.24	3567	3562.12	3.83206e-06	4.4365e-07	0.268043	0.268312	0.946154	3.20534e-07	0.0957923	0.0100279	0.0463634	0.000754355
P55884	Eukaryotic translation initiation factor 3 subunit B	EIF3B	TPKGTQGVVTNFEIFR	_TPK[+42]GTQGVVTNFEIFR_	K535	11	11	40	TPK	b3	b	3	1	noloss	9318.95	6493.16	6458.34	3.75565e-07	4.94638e-06	0.589355	0.590656	0.946154	3.20534e-07	0.0957923	0.0100279	0.0463634	0.000754355
P55884	Eukaryotic translation initiation factor 3 subunit B	EIF3B	TPKGTQGVVTNFEIFR	_TPK[+42]GTQGVVTNFEIFR_	K535	11	11	50	TPK	b3	b	3	1	noloss	2911.03	1171.76	1160.89	0.0400897	0.000505322	0.713	0.714904	0.946154	3.20534e-07	0.0957923	0.0100279	0.0463634	0.000754355
P55884	Eukaryotic translation initiation factor 3 subunit B	EIF3B	TPKGTQGVVTNFEIFR	_TPK[+42]GTQGVVTNFEIFR_	K535	11	11	60	TPK	b3	b	3	1	noloss	1835.49	319.18	312.322	2.76044e-19	1.20144e-10	0.851866	0.854586	0.946154	3.20534e-07	0.0957923	0.0100279	0.0463634	0.000754355
P55884	Eukaryotic translation initiation factor 3 subunit B	EIF3B	TPKGTQGVVTNFEIFR	_TPK[+42]GTQGVVTNFEIFR_	K535	11	11	80	TPK	b3	b	3	1	noloss	7988.95	875.26	845.41	3.69024e-14	2.55862e-09	0.901259	0.904304	0.946154	3.20534e-07	0.0957923	0.0100279	0.0463634	0.000754355
P55884	Eukaryotic translation initiation factor 3 subunit B	EIF3B	TPKGTQGVVTNFEIFR	_TPK[+42]GTQGVVTNFEIFR_	K535	11	11	90	TPK	b3	b	3	1	noloss	35596.2	1108.8	975.801	0.000197586	0.00154304	0.969792	0.973318	0.946154	3.20534e-07	0.0957923	0.0100279	0.0463634	0.000754355
P55884	Eukaryotic translation initiation factor 3 subunit B	EIF3B	TPKGTQGVVTNFEIFR	_TPK[+42]GTQGVVTNFEIFR_	K535	11	11	95	TPK	b3	b	3	1	noloss	18489.5	328.752	259.668	0.000978985	0.000318141	0.98253	0.98615	0.946154	3.20534e-07	0.0957923	0.0100279	0.0463634	0.000754355
P55884	Eukaryotic translation initiation factor 3 subunit B	EIF3B	TPKGTQGVVTNFEIFR	_TPK[+42]GTQGVVTNFEIFR_	K535	11	11	99	TPK	b3	b	3	1	noloss	35443.3	630.51	498.08	0.00179627	0.00287353	0.982522	0.986142	0.946154	3.20534e-07	0.0957923	0.0100279	0.0463634	0.000754355
P56385	ATP synthase subunit e, mitochondrial	ATP5I	IAAEEKKKQDELKR	_IAAEEK[+42]K[+42]K[+42]QDELK[+42]R_	K55	36	9	5	DELKR	y5	y	5	1	noloss	116.98	1290.98	1289.22	0.0960669	3.27278e-09	0.0830852	0.0831891	0.843425	1.83217e-15	0.1194	0.00891444	0.0428122	0.000647514
P56385	ATP synthase subunit e, mitochondrial	ATP5I	IAAEEKKKQDELKR	_IAAEEK[+42]K[+42]K[+42]QDELK[+42]R_	K55	36	9	5	QDELKR	y6	y	6	1	noloss	288.958	5621.02	5614.46	0.0960669	6.02144e-14	0.0488932	0.0489475	0.843425	1.83217e-15	0.1194	0.00891444	0.0428122	0.000647514
P56385	ATP synthase subunit e, mitochondrial	ATP5I	IAAEEKKKQDELKR	_IAAEEK[+42]K[+42]K[+42]QDELK[+42]R_	K55	36	9	20	DELKR	y5	y	5	1	noloss	350.048	964.372	959.113	1.07059e-33	2.72396e-20	0.266313	0.267383	0.843425	1.83217e-15	0.1194	0.00891444	0.0428122	0.000647514
P56385	ATP synthase subunit e, mitochondrial	ATP5I	IAAEEKKKQDELKR	_IAAEEK[+42]K[+42]K[+42]QDELK[+42]R_	K55	36	9	20	ELKR	y4	y	4	1	noloss	477.091	2201.44	2196.92	1.07059e-33	4.20977e-29	0.178116	0.178418	0.843425	1.83217e-15	0.1194	0.00891444	0.0428122	0.000647514
P56385	ATP synthase subunit e, mitochondrial	ATP5I	IAAEEKKKQDELKR	_IAAEEK[+42]K[+42]K[+42]QDELK[+42]R_	K55	36	9	20	LKR	y3	y	3	1	noloss	4324.98	1670.76	1649.93	0.0753128	4.20977e-29	0.721342	0.723857	0.843425	1.83217e-15	0.1194	0.00891444	0.0428122	0.000647514
P56385	ATP synthase subunit e, mitochondrial	ATP5I	IAAEEKKKQDELKR	_IAAEEK[+42]K[+42]K[+42]QDELK[+42]R_	K55	36	9	20	QDELKR	y6	y	6	1	NH3	37.4813	1816.96	1816.11	0.0753128	4.20977e-29	0.0202116	0.0202209	0.843425	1.83217e-15	0.1194	0.00891444	0.0428122	0.000647514
P56385	ATP synthase subunit e, mitochondrial	ATP5I	IAAEEKKKQDELKR	_IAAEEK[+42]K[+42]K[+42]QDELK[+42]R_	K55	36	9	20	QDELKR	y6	y	6	1	noloss	637.279	3161.85	3147.38	1.07059e-33	4.20977e-29	0.167743	0.168385	0.843425	1.83217e-15	0.1194	0.00891444	0.0428122	0.000647514
P56385	ATP synthase subunit e, mitochondrial	ATP5I	IAAEEKKKQDELKR	_IAAEEK[+42]K[+42]K[+42]QDELK[+42]R_	K55	36	9	40	DELKR	y5	y	5	1	noloss	15177.2	14783.5	14555.5	5.50237e-21	1.45269e-13	0.506569	0.510454	0.843425	1.83217e-15	0.1194	0.00891444	0.0428122	0.000647514
P56385	ATP synthase subunit e, mitochondrial	ATP5I	IAAEEKKKQDELKR	_IAAEEK[+42]K[+42]K[+42]QDELK[+42]R_	K55	36	9	40	ELKR	y4	y	4	1	noloss	29956.3	30300.5	30016.3	3.42114e-16	2.82335e-14	0.497144	0.4995	0.843425	1.83217e-15	0.1194	0.00891444	0.0428122	0.000647514
P56385	ATP synthase subunit e, mitochondrial	ATP5I	IAAEEKKKQDELKR	_IAAEEK[+42]K[+42]K[+42]QDELK[+42]R_	K55	36	9	40	LKR	y3	y	3	1	noloss	23892.9	21315.7	21200.6	3.42114e-16	2.82335e-14	0.528503	0.529852	0.843425	1.83217e-15	0.1194	0.00891444	0.0428122	0.000647514
P56385	ATP synthase subunit e, mitochondrial	ATP5I	IAAEEKKKQDELKR	_IAAEEK[+42]K[+42]K[+42]QDELK[+42]R_	K55	36	9	40	QDELKR	y6	y	6	1	NH3	15351.7	16021.4	15672.7	3.42114e-16	2.82335e-14	0.489326	0.494826	0.843425	1.83217e-15	0.1194	0.00891444	0.0428122	0.000647514
P56385	ATP synthase subunit e, mitochondrial	ATP5I	IAAEEKKKQDELKR	_IAAEEK[+42]K[+42]K[+42]QDELK[+42]R_	K55	36	9	40	QDELKR	y6	y	6	1	noloss	32268.1	37863.3	37130.3	3.42114e-16	2.82335e-14	0.460109	0.464969	0.843425	1.83217e-15	0.1194	0.00891444	0.0428122	0.000647514
P56385	ATP synthase subunit e, mitochondrial	ATP5I	IAAEEKKKQDELKR	_IAAEEK[+42]K[+42]K[+42]QDELK[+42]R_	K55	36	9	50	ELKR	y4	y	4	1	noloss	1466.12	732.065	718.155	0.000554942	0.000588764	0.666969	0.671216	0.843425	1.83217e-15	0.1194	0.00891444	0.0428122	0.000647514
P56385	ATP synthase subunit e, mitochondrial	ATP5I	IAAEEKKKQDELKR	_IAAEEK[+42]K[+42]K[+42]QDELK[+42]R_	K55	36	9	50	LKR	y3	y	3	1	noloss	899.883	481.303	476.97	0.000554942	0.000588764	0.651529	0.65358	0.843425	1.83217e-15	0.1194	0.00891444	0.0428122	0.000647514
P56385	ATP synthase subunit e, mitochondrial	ATP5I	IAAEEKKKQDELKR	_IAAEEK[+42]K[+42]K[+42]QDELK[+42]R_	K55	36	9	50	QDELKR	y6	y	6	1	NH3	554.772	588.588	575.985	0.000554942	0.000588764	0.485212	0.49062	0.843425	1.83217e-15	0.1194	0.00891444	0.0428122	0.000647514
P56385	ATP synthase subunit e, mitochondrial	ATP5I	IAAEEKKKQDELKR	_IAAEEK[+42]K[+42]K[+42]QDELK[+42]R_	K55	36	9	50	QDELKR	y6	y	6	1	noloss	1611.86	1103.08	1066.47	0.000554942	0.000588764	0.593699	0.601816	0.843425	1.83217e-15	0.1194	0.00891444	0.0428122	0.000647514
P56385	ATP synthase subunit e, mitochondrial	ATP5I	IAAEEKKKQDELKR	_IAAEEK[+42]K[+42]K[+42]QDELK[+42]R_	K55	36	9	60	DELKR	y5	y	5	1	noloss	2366.94	932.896	897.332	0.000253515	0.00103005	0.71729	0.725105	0.843425	1.83217e-15	0.1194	0.00891444	0.0428122	0.000647514
P56385	ATP synthase subunit e, mitochondrial	ATP5I	IAAEEKKKQDELKR	_IAAEEK[+42]K[+42]K[+42]QDELK[+42]R_	K55	36	9	60	ELKR	y4	y	4	1	noloss	6971.27	2172.96	2106.82	0.000241127	0.000351136	0.762368	0.767922	0.843425	1.83217e-15	0.1194	0.00891444	0.0428122	0.000647514
P56385	ATP synthase subunit e, mitochondrial	ATP5I	IAAEEKKKQDELKR	_IAAEEK[+42]K[+42]K[+42]QDELK[+42]R_	K55	36	9	60	LKR	y3	y	3	1	noloss	4648.77	1469.91	1447.52	0.000241127	0.000351136	0.759767	0.762557	0.843425	1.83217e-15	0.1194	0.00891444	0.0428122	0.000647514
P56385	ATP synthase subunit e, mitochondrial	ATP5I	IAAEEKKKQDELKR	_IAAEEK[+42]K[+42]K[+42]QDELK[+42]R_	K55	36	9	60	QDELKR	y6	y	6	1	NH3	3387.24	1353.12	1276.17	0.000241127	0.000351136	0.714554	0.726344	0.843425	1.83217e-15	0.1194	0.00891444	0.0428122	0.000647514
P56385	ATP synthase subunit e, mitochondrial	ATP5I	IAAEEKKKQDELKR	_IAAEEK[+42]K[+42]K[+42]QDELK[+42]R_	K55	36	9	60	QDELKR	y6	y	6	1	noloss	8095.84	2717.53	2533.62	0.000241127	0.000351136	0.748688	0.761642	0.843425	1.83217e-15	0.1194	0.00891444	0.0428122	0.000647514
P56385	ATP synthase subunit e, mitochondrial	ATP5I	IAAEEKKKQDELKR	_IAAEEK[+42]K[+42]K[+42]QDELK[+42]R_	K55	36	9	80	DELKR	y5	y	5	1	noloss	8754.44	2059.87	1928.34	4.94137e-15	6.65798e-16	0.809523	0.819491	0.843425	1.83217e-15	0.1194	0.00891444	0.0428122	0.000647514
P56385	ATP synthase subunit e, mitochondrial	ATP5I	IAAEEKKKQDELKR	_IAAEEK[+42]K[+42]K[+42]QDELK[+42]R_	K55	36	9	80	ELKR	y4	y	4	1	noloss	21062	5082.96	4883.13	6.78005e-16	1.16142e-18	0.805586	0.81179	0.843425	1.83217e-15	0.1194	0.00891444	0.0428122	0.000647514
P56385	ATP synthase subunit e, mitochondrial	ATP5I	IAAEEKKKQDELKR	_IAAEEK[+42]K[+42]K[+42]QDELK[+42]R_	K55	36	9	80	LKR	y3	y	3	1	noloss	16804.8	3259.18	3178.26	6.78005e-16	1.16142e-18	0.837561	0.840952	0.843425	1.83217e-15	0.1194	0.00891444	0.0428122	0.000647514
P56385	ATP synthase subunit e, mitochondrial	ATP5I	IAAEEKKKQDELKR	_IAAEEK[+42]K[+42]K[+42]QDELK[+42]R_	K55	36	9	80	QDELKR	y6	y	6	1	NH3	11267	3694.62	3438.67	6.78005e-16	1.16142e-18	0.75306	0.766167	0.843425	1.83217e-15	0.1194	0.00891444	0.0428122	0.000647514
P56385	ATP synthase subunit e, mitochondrial	ATP5I	IAAEEKKKQDELKR	_IAAEEK[+42]K[+42]K[+42]QDELK[+42]R_	K55	36	9	80	QDELKR	y6	y	6	1	noloss	25940.7	7943.46	7354.17	6.78005e-16	1.16142e-18	0.76557	0.77912	0.843425	1.83217e-15	0.1194	0.00891444	0.0428122	0.000647514
P56385	ATP synthase subunit e, mitochondrial	ATP5I	IAAEEKKKQDELKR	_IAAEEK[+42]K[+42]K[+42]QDELK[+42]R_	K55	36	9	90	ELKR	y4	y	4	1	noloss	58679.3	4135.39	3578.66	9.33094e-24	1.03931e-22	0.934165	0.942519	0.843425	1.83217e-15	0.1194	0.00891444	0.0428122	0.000647514
P56385	ATP synthase subunit e, mitochondrial	ATP5I	IAAEEKKKQDELKR	_IAAEEK[+42]K[+42]K[+42]QDELK[+42]R_	K55	36	9	90	LKR	y3	y	3	1	noloss	53674.1	3387.63	3129.18	9.33094e-24	1.03931e-22	0.940632	0.944912	0.843425	1.83217e-15	0.1194	0.00891444	0.0428122	0.000647514
P56385	ATP synthase subunit e, mitochondrial	ATP5I	IAAEEKKKQDELKR	_IAAEEK[+42]K[+42]K[+42]QDELK[+42]R_	K55	36	9	90	QDELKR	y6	y	6	1	NH3	28719.1	6123.82	5471.41	9.33094e-24	1.03931e-22	0.824245	0.839973	0.843425	1.83217e-15	0.1194	0.00891444	0.0428122	0.000647514
P56385	ATP synthase subunit e, mitochondrial	ATP5I	IAAEEKKKQDELKR	_IAAEEK[+42]K[+42]K[+42]QDELK[+42]R_	K55	36	9	90	QDELKR	y6	y	6	1	noloss	63706.2	13878.9	12431.7	9.33094e-24	1.03931e-22	0.821114	0.836722	0.843425	1.83217e-15	0.1194	0.00891444	0.0428122	0.000647514
P56385	ATP synthase subunit e, mitochondrial	ATP5I	IAAEEKKKQDELKR	_IAAEEK[+42]K[+42]K[+42]QDELK[+42]R_	K55	36	9	95	DELKR	y5	y	5	1	noloss	19435.6	931.151	639.127	3.77944e-05	3.84578e-05	0.954281	0.968163	0.843425	1.83217e-15	0.1194	0.00891444	0.0428122	0.000647514
P56385	ATP synthase subunit e, mitochondrial	ATP5I	IAAEEKKKQDELKR	_IAAEEK[+42]K[+42]K[+42]QDELK[+42]R_	K55	36	9	95	ELKR	y4	y	4	1	noloss	28912	1459.78	1185.47	3.77944e-05	0.000266272	0.951936	0.960612	0.843425	1.83217e-15	0.1194	0.00891444	0.0428122	0.000647514
P56385	ATP synthase subunit e, mitochondrial	ATP5I	IAAEEKKKQDELKR	_IAAEEK[+42]K[+42]K[+42]QDELK[+42]R_	K55	36	9	95	LKR	y3	y	3	1	noloss	21675.1	816.712	712.342	3.77944e-05	0.000266272	0.963689	0.968181	0.843425	1.83217e-15	0.1194	0.00891444	0.0428122	0.000647514
P56385	ATP synthase subunit e, mitochondrial	ATP5I	IAAEEKKKQDELKR	_IAAEEK[+42]K[+42]K[+42]QDELK[+42]R_	K55	36	9	95	QDELKR	y6	y	6	1	NH3	14449.9	1620.06	1291.81	3.77944e-05	0.000266272	0.899187	0.917937	0.843425	1.83217e-15	0.1194	0.00891444	0.0428122	0.000647514
P56385	ATP synthase subunit e, mitochondrial	ATP5I	IAAEEKKKQDELKR	_IAAEEK[+42]K[+42]K[+42]QDELK[+42]R_	K55	36	9	95	QDELKR	y6	y	6	1	noloss	32924.2	5900.22	5152.28	3.77944e-05	0.000266272	0.848028	0.864686	0.843425	1.83217e-15	0.1194	0.00891444	0.0428122	0.000647514
P56385	ATP synthase subunit e, mitochondrial	ATP5I	IAAEEKKKQDELKR	_IAAEEK[+42]K[+42]K[+42]QDELK[+42]R_	K55	36	9	99	QDELKR	y6	y	6	1	noloss	56227.9	1338	60.6844	1.45224e-16	0.000849716	0.976757	0.998922	0.843425	1.83217e-15	0.1194	0.00891444	0.0428122	0.000647514
P57678	Gem-associated protein 4	GEMIN4	FLKSIAEGIGPEER	_FLK[+42]SIAEGIGPEER_	K1036	10	10	1	FLK	b3	b	3	1	noloss	374.274	4339.98	4337.86	0.00403645	0.00333182	0.079392	0.0794278	0.964513	2.74197e-07	0.0638378	0.0103213	0.03756	0.000658573
P57678	Gem-associated protein 4	GEMIN4	FLKSIAEGIGPEER	_FLK[+42]SIAEGIGPEER_	K1036	10	10	5	FLK	b3	b	3	1	noloss	600.547	3328.9	3325.49	0.000407907	7.97617e-08	0.152833	0.152965	0.964513	2.74197e-07	0.0638378	0.0103213	0.03756	0.000658573
P57678	Gem-associated protein 4	GEMIN4	FLKSIAEGIGPEER	_FLK[+42]SIAEGIGPEER_	K1036	10	10	10	FLK	b3	b	3	1	noloss	336.825	3674.52	3672.61	3.19737e-06	9.75708e-07	0.0839681	0.0840081	0.964513	2.74197e-07	0.0638378	0.0103213	0.03756	0.000658573
P57678	Gem-associated protein 4	GEMIN4	FLKSIAEGIGPEER	_FLK[+42]SIAEGIGPEER_	K1036	10	10	20	FLK	b3	b	3	1	noloss	2036.72	8729.18	8717.63	8.52489e-08	5.95373e-08	0.189183	0.189386	0.964513	2.74197e-07	0.0638378	0.0103213	0.03756	0.000658573
P57678	Gem-associated protein 4	GEMIN4	FLKSIAEGIGPEER	_FLK[+42]SIAEGIGPEER_	K1036	10	10	40	FLK	b3	b	3	1	noloss	11823	11682.6	11615.6	5.38877e-07	6.4747e-09	0.502986	0.504424	0.964513	2.74197e-07	0.0638378	0.0103213	0.03756	0.000658573
P57678	Gem-associated protein 4	GEMIN4	FLKSIAEGIGPEER	_FLK[+42]SIAEGIGPEER_	K1036	10	10	50	FLK	b3	b	3	1	noloss	1470.34	749.966	741.628	0.000541317	0.000549499	0.662224	0.66472	0.964513	2.74197e-07	0.0638378	0.0103213	0.03756	0.000658573
P57678	Gem-associated protein 4	GEMIN4	FLKSIAEGIGPEER	_FLK[+42]SIAEGIGPEER_	K1036	10	10	60	FLK	b3	b	3	1	noloss	2126.68	587.828	575.768	2.96503e-11	3.60444e-10	0.78345	0.786946	0.964513	2.74197e-07	0.0638378	0.0103213	0.03756	0.000658573
P57678	Gem-associated protein 4	GEMIN4	FLKSIAEGIGPEER	_FLK[+42]SIAEGIGPEER_	K1036	10	10	80	FLK	b3	b	3	1	noloss	13360.9	1768.02	1692.25	2.84479e-14	1.00727e-11	0.883136	0.887582	0.964513	2.74197e-07	0.0638378	0.0103213	0.03756	0.000658573
P57678	Gem-associated protein 4	GEMIN4	FLKSIAEGIGPEER	_FLK[+42]SIAEGIGPEER_	K1036	10	10	90	FLK	b3	b	3	1	noloss	29022.1	601.251	436.67	2.75448e-07	0.00228507	0.979703	0.985177	0.964513	2.74197e-07	0.0638378	0.0103213	0.03756	0.000658573
P57678	Gem-associated protein 4	GEMIN4	FLKSIAEGIGPEER	_FLK[+42]SIAEGIGPEER_	K1036	10	10	99	FLK	b3	b	3	1	noloss	15962.6	91.8876	1.36582	9.93553e-12	0.00100815	0.994277	0.999914	0.964513	2.74197e-07	0.0638378	0.0103213	0.03756	0.000658573
P59998	Actin-related protein 2/3 complex subunit 4	ARPC4	IVAEEFLKNF	_IVAEEFLK[+42]NF_	K166	17	9	1	KNF	y3	y	3	1	noloss	222.135	6659.68	6658.48	0.0015989	5.65794e-11	0.0322786	0.0322842	0.945471	4.27743e-11	0.0433574	0.00954731	0.0387331	0.000572176
P59998	Actin-related protein 2/3 complex subunit 4	ARPC4	IVAEEFLKNF	_IVAEEFLK[+42]NF_	K166	17	9	5	KNF	y3	y	3	1	NH3	89.5024	4651.62	4651.14	6.33539e-06	6.90697e-22	0.0188779	0.0188798	0.945471	4.27743e-11	0.0433574	0.00954731	0.0387331	0.000572176
P59998	Actin-related protein 2/3 complex subunit 4	ARPC4	IVAEEFLKNF	_IVAEEFLK[+42]NF_	K166	17	9	5	KNF	y3	y	3	1	noloss	453.159	4572.13	4569.67	6.33539e-06	6.90697e-22	0.0901757	0.0902199	0.945471	4.27743e-11	0.0433574	0.00954731	0.0387331	0.000572176
P59998	Actin-related protein 2/3 complex subunit 4	ARPC4	IVAEEFLKNF	_IVAEEFLK[+42]NF_	K166	17	9	20	KNF	y3	y	3	1	NH3	698.828	3116.51	3112.71	2.17142e-23	5.03711e-35	0.183163	0.183346	0.945471	4.27743e-11	0.0433574	0.00954731	0.0387331	0.000572176
P59998	Actin-related protein 2/3 complex subunit 4	ARPC4	IVAEEFLKNF	_IVAEEFLK[+42]NF_	K166	17	9	20	KNF	y3	y	3	1	noloss	710.764	3040.03	3036.17	2.17142e-23	5.03711e-35	0.189497	0.189692	0.945471	4.27743e-11	0.0433574	0.00954731	0.0387331	0.000572176
P59998	Actin-related protein 2/3 complex subunit 4	ARPC4	IVAEEFLKNF	_IVAEEFLK[+42]NF_	K166	17	9	40	KNF	y3	y	3	1	NH3	2530.47	3009.21	2995.46	3.42922e-12	2.20196e-17	0.456789	0.457926	0.945471	4.27743e-11	0.0433574	0.00954731	0.0387331	0.000572176
P59998	Actin-related protein 2/3 complex subunit 4	ARPC4	IVAEEFLKNF	_IVAEEFLK[+42]NF_	K166	17	9	40	KNF	y3	y	3	1	noloss	3299.07	3621.29	3603.35	3.42922e-12	2.20196e-17	0.47672	0.477959	0.945471	4.27743e-11	0.0433574	0.00954731	0.0387331	0.000572176
P59998	Actin-related protein 2/3 complex subunit 4	ARPC4	IVAEEFLKNF	_IVAEEFLK[+42]NF_	K166	17	9	60	KNF	y3	y	3	1	NH3	6606.93	2595.73	2559.81	0.000248653	0.000293853	0.717937	0.72075	0.945471	4.27743e-11	0.0433574	0.00954731	0.0387331	0.000572176
P59998	Actin-related protein 2/3 complex subunit 4	ARPC4	IVAEEFLKNF	_IVAEEFLK[+42]NF_	K166	17	9	60	KNF	y3	y	3	1	noloss	7438.72	2530.77	2490.32	0.000248653	0.000293853	0.746149	0.749188	0.945471	4.27743e-11	0.0433574	0.00954731	0.0387331	0.000572176
P59998	Actin-related protein 2/3 complex subunit 4	ARPC4	IVAEEFLKNF	_IVAEEFLK[+42]NF_	K166	17	9	80	KNF	y3	y	3	1	NH3	4545.16	614.978	590.267	9.75704e-10	1.85392e-06	0.880821	0.88506	0.945471	4.27743e-11	0.0433574	0.00954731	0.0387331	0.000572176
P59998	Actin-related protein 2/3 complex subunit 4	ARPC4	IVAEEFLKNF	_IVAEEFLK[+42]NF_	K166	17	9	80	KNF	y3	y	3	1	noloss	4976.75	1078.32	1051.26	9.75704e-10	1.85392e-06	0.821915	0.825604	0.945471	4.27743e-11	0.0433574	0.00954731	0.0387331	0.000572176
P59998	Actin-related protein 2/3 complex subunit 4	ARPC4	IVAEEFLKNF	_IVAEEFLK[+42]NF_	K166	17	9	90	KNF	y3	y	3	1	NH3	7598.91	1368.66	1327.35	0.00221711	0.0459476	0.847376	0.851298	0.945471	4.27743e-11	0.0433574	0.00954731	0.0387331	0.000572176
P59998	Actin-related protein 2/3 complex subunit 4	ARPC4	IVAEEFLKNF	_IVAEEFLK[+42]NF_	K166	17	9	90	KNF	y3	y	3	1	noloss	12479.7	659.435	591.587	0.00181026	0.0376616	0.949811	0.954741	0.945471	4.27743e-11	0.0433574	0.00954731	0.0387331	0.000572176
P59998	Actin-related protein 2/3 complex subunit 4	ARPC4	IVAEEFLKNF	_IVAEEFLK[+42]NF_	K166	17	9	95	KNF	y3	y	3	1	NH3	5021.68	51.8658	24.5643	5.86449e-14	0.0229821	0.989777	0.995132	0.945471	4.27743e-11	0.0433574	0.00954731	0.0387331	0.000572176
P59998	Actin-related protein 2/3 complex subunit 4	ARPC4	IVAEEFLKNF	_IVAEEFLK[+42]NF_	K166	17	9	95	KNF	y3	y	3	1	noloss	3280.56	82.3317	64.4961	3.77944e-05	0.00122345	0.975518	0.980719	0.945471	4.27743e-11	0.0433574	0.00954731	0.0387331	0.000572176
P59998	Actin-related protein 2/3 complex subunit 4	ARPC4	IVAEEFLKNF	_IVAEEFLK[+42]NF_	K166	17	9	99	KNF	y3	y	3	1	NH3	8285.66	1360.76	1315.72	0.00304161	0.0115348	0.858936	0.862966	0.945471	4.27743e-11	0.0433574	0.00954731	0.0387331	0.000572176
P59998	Actin-related protein 2/3 complex subunit 4	ARPC4	IVAEEFLKNF	_IVAEEFLK[+42]NF_	K166	17	9	99	KNF	y3	y	3	1	noloss	1429.55	347.188	339.416	0.00430149	0.0128287	0.804593	0.808128	0.945471	4.27743e-11	0.0433574	0.00954731	0.0387331	0.000572176
P60174	Triosephosphate isomerase	TPI1	GWLKSNVSDAVAQSTR	_GWLK[+42]SNVSDAVAQSTR_	K231	10	10	1	KSNVSDAVAQSTR	y13	y	13	1	noloss	1372.52	86571.7	86452.8	0.0020189	2.56887e-07	0.0156067	0.0156278	0.988902	2.59993e-09	-0.0131683	0.00955333	0.0217062	0.00033714
P60174	Triosephosphate isomerase	TPI1	GWLKSNVSDAVAQSTR	_GWLK[+42]SNVSDAVAQSTR_	K231	10	10	5	KSNVSDAVAQSTR	y13	y	13	1	noloss	3915.58	56139.3	55800	5.18833e-09	4.88585e-16	0.0652	0.0655705	0.988902	2.59993e-09	-0.0131683	0.00955333	0.0217062	0.00033714
P60174	Triosephosphate isomerase	TPI1	GWLKSNVSDAVAQSTR	_GWLK[+42]SNVSDAVAQSTR_	K231	10	10	20	KSNVSDAVAQSTR	y13	y	13	1	noloss	16119.3	79704.5	78307.6	9.44503e-22	1.53671e-17	0.168219	0.170707	0.988902	2.59993e-09	-0.0131683	0.00955333	0.0217062	0.00033714
P60174	Triosephosphate isomerase	TPI1	GWLKSNVSDAVAQSTR	_GWLK[+42]SNVSDAVAQSTR_	K231	10	10	40	KSNVSDAVAQSTR	y13	y	13	1	noloss	112993	210061	200269	0.00115409	0.000563439	0.349765	0.360698	0.988902	2.59993e-09	-0.0131683	0.00955333	0.0217062	0.00033714
P60174	Triosephosphate isomerase	TPI1	GWLKSNVSDAVAQSTR	_GWLK[+42]SNVSDAVAQSTR_	K231	10	10	50	KSNVSDAVAQSTR	y13	y	13	1	noloss	288.133	496.596	471.627	3.75259e-09	6.68763e-05	0.367175	0.379242	0.988902	2.59993e-09	-0.0131683	0.00955333	0.0217062	0.00033714
P60174	Triosephosphate isomerase	TPI1	GWLKSNVSDAVAQSTR	_GWLK[+42]SNVSDAVAQSTR_	K231	10	10	60	KSNVSDAVAQSTR	y13	y	13	1	noloss	32430.9	26331.6	23521.1	1.15543e-08	5.57345e-09	0.551898	0.579619	0.988902	2.59993e-09	-0.0131683	0.00955333	0.0217062	0.00033714
P60174	Triosephosphate isomerase	TPI1	GWLKSNVSDAVAQSTR	_GWLK[+42]SNVSDAVAQSTR_	K231	10	10	80	KSNVSDAVAQSTR	y13	y	13	1	noloss	53212.9	25096.8	20485.4	5.42619e-09	2.4307e-05	0.679519	0.722037	0.988902	2.59993e-09	-0.0131683	0.00955333	0.0217062	0.00033714
P60174	Triosephosphate isomerase	TPI1	GWLKSNVSDAVAQSTR	_GWLK[+42]SNVSDAVAQSTR_	K231	10	10	90	KSNVSDAVAQSTR	y13	y	13	1	noloss	508739	124906	80819.6	0.0140345	0.00491431	0.802876	0.862915	0.988902	2.59993e-09	-0.0131683	0.00955333	0.0217062	0.00033714
P60174	Triosephosphate isomerase	TPI1	GWLKSNVSDAVAQSTR	_GWLK[+42]SNVSDAVAQSTR_	K231	10	10	95	KSNVSDAVAQSTR	y13	y	13	1	noloss	227902	41225.9	21476.1	2.67247e-05	4.06097e-05	0.846817	0.913881	0.988902	2.59993e-09	-0.0131683	0.00955333	0.0217062	0.00033714
P60174	Triosephosphate isomerase	TPI1	GWLKSNVSDAVAQSTR	_GWLK[+42]SNVSDAVAQSTR_	K231	10	10	99	KSNVSDAVAQSTR	y13	y	13	1	noloss	542099	71443.1	24465.2	1.88524e-05	0.000220347	0.883556	0.956818	0.988902	2.59993e-09	-0.0131683	0.00955333	0.0217062	0.00033714
P60709	Actin, cytoplasmic 1	ACTB	KDLYANTVLSGGTTMYPGIADR	_K[+42]DLYANTVLSGGTTMYPGIADR_	K291	11	11	1	KDL	b3	b	3	1	noloss	129.47	57320.3	57319.7	0.00106398	0.00018594	0.00225363	0.00225365	0.97363	1.27681e-08	0.0215611	0.0102981	0.0328947	0.000535212
P60709	Actin, cytoplasmic 1	ACTB	KDLYANTVLSGGTTMYPGIADR	_K[+42]DLYANTVLSGGTTMYPGIADR_	K291	11	11	5	KDL	b3	b	3	1	noloss	2974.19	59439.8	59426.3	9.02213e-17	2.52699e-19	0.0476526	0.047663	0.97363	1.27681e-08	0.0215611	0.0102981	0.0328947	0.000535212
P60709	Actin, cytoplasmic 1	ACTB	KDLYANTVLSGGTTMYPGIADR	_K[+42]DLYANTVLSGGTTMYPGIADR_	K291	11	11	10	KDL	b3	b	3	1	noloss	1202.19	8528.33	8522.87	2.72039e-10	2.22727e-06	0.123548	0.123618	0.97363	1.27681e-08	0.0215611	0.0102981	0.0328947	0.000535212
P60709	Actin, cytoplasmic 1	ACTB	KDLYANTVLSGGTTMYPGIADR	_K[+42]DLYANTVLSGGTTMYPGIADR_	K291	11	11	20	KDL	b3	b	3	1	noloss	8616.34	47717	47677.8	1.04346e-06	0.00109535	0.152953	0.153059	0.97363	1.27681e-08	0.0215611	0.0102981	0.0328947	0.000535212
P60709	Actin, cytoplasmic 1	ACTB	KDLYANTVLSGGTTMYPGIADR	_K[+42]DLYANTVLSGGTTMYPGIADR_	K291	11	11	40	KDL	b3	b	3	1	noloss	125703	141433	140862	0.000100724	0.000203759	0.470557	0.471566	0.97363	1.27681e-08	0.0215611	0.0102981	0.0328947	0.000535212
P60709	Actin, cytoplasmic 1	ACTB	KDLYANTVLSGGTTMYPGIADR	_K[+42]DLYANTVLSGGTTMYPGIADR_	K291	11	11	50	KDL	b3	b	3	1	noloss	34161.2	19030	18874.6	0.0003033	0.0003033	0.642234	0.644116	0.97363	1.27681e-08	0.0215611	0.0102981	0.0328947	0.000535212
P60709	Actin, cytoplasmic 1	ACTB	KDLYANTVLSGGTTMYPGIADR	_K[+42]DLYANTVLSGGTTMYPGIADR_	K291	11	11	60	KDL	b3	b	3	1	noloss	25738.3	9240.05	9122.98	0.000330333	0.000452914	0.735835	0.738306	0.97363	1.27681e-08	0.0215611	0.0102981	0.0328947	0.000535212
P60709	Actin, cytoplasmic 1	ACTB	KDLYANTVLSGGTTMYPGIADR	_K[+42]DLYANTVLSGGTTMYPGIADR_	K291	11	11	80	KDL	b3	b	3	1	noloss	162476	27081.5	26342.5	0.000153486	0.000173391	0.857133	0.860487	0.97363	1.27681e-08	0.0215611	0.0102981	0.0328947	0.000535212
P60709	Actin, cytoplasmic 1	ACTB	KDLYANTVLSGGTTMYPGIADR	_K[+42]DLYANTVLSGGTTMYPGIADR_	K291	11	11	90	KDL	b3	b	3	1	noloss	408913	36489.4	34629.5	2.41512e-05	0.001165	0.918075	0.921925	0.97363	1.27681e-08	0.0215611	0.0102981	0.0328947	0.000535212
P60709	Actin, cytoplasmic 1	ACTB	KDLYANTVLSGGTTMYPGIADR	_K[+42]DLYANTVLSGGTTMYPGIADR_	K291	11	11	95	KDL	b3	b	3	1	noloss	201684	10067	9149.7	0.00170252	0.00519319	0.952458	0.956602	0.97363	1.27681e-08	0.0215611	0.0102981	0.0328947	0.000535212
P60709	Actin, cytoplasmic 1	ACTB	KDLYANTVLSGGTTMYPGIADR	_K[+42]DLYANTVLSGGTTMYPGIADR_	K291	11	11	99	KDL	b3	b	3	1	noloss	580607	13578.6	10937.8	0.000291098	0.00163826	0.977147	0.98151	0.97363	1.27681e-08	0.0215611	0.0102981	0.0328947	0.000535212
P60842	Eukaryotic initiation factor 4A-I	EIF4A1	GIYAYGFEKPSAIQQR	_GIYAYGFEK[+42]PSAIQQR_	K54	40	10	1	EKPSAIQQR	y9	y	9	1	noloss	527.751	51160.5	51135.4	0.00835497	1.1619e-06	0.0102103	0.0102152	0.971023	4.78272e-31	0.0531236	0.0102536	0.018254	0.000283522
P60842	Eukaryotic initiation factor 4A-I	EIF4A1	GIYAYGFEKPSAIQQR	_GIYAYGFEK[+42]PSAIQQR_	K54	40	10	1	GFEKPSAIQQR	y11	y	11	1	noloss	1111.61	109820	109732	0.00835497	1.1619e-06	0.0100207	0.0100287	0.971023	4.78272e-31	0.0531236	0.0102536	0.018254	0.000283522
P60842	Eukaryotic initiation factor 4A-I	EIF4A1	GIYAYGFEKPSAIQQR	_GIYAYGFEK[+42]PSAIQQR_	K54	40	10	1	KPSAIQQR	y8	y	8	1	noloss	270.084	59381.7	59372.5	0.00835497	1.1619e-06	0.00452768	0.00452838	0.971023	4.78272e-31	0.0531236	0.0102536	0.018254	0.000283522
P60842	Eukaryotic initiation factor 4A-I	EIF4A1	GIYAYGFEKPSAIQQR	_GIYAYGFEK[+42]PSAIQQR_	K54	40	10	1	YGFEKPSAIQQR	y12	y	12	1	noloss	695.157	44752.4	44672.5	0.00835497	1.1619e-06	0.0152958	0.0153227	0.971023	4.78272e-31	0.0531236	0.0102536	0.018254	0.000283522
P60842	Eukaryotic initiation factor 4A-I	EIF4A1	GIYAYGFEKPSAIQQR	_GIYAYGFEK[+42]PSAIQQR_	K54	40	10	5	EKPSAIQQR	y9	y	9	1	noloss	3433	56512.9	56349.3	1.25877e-11	3.46834e-13	0.0572683	0.057425	0.971023	4.78272e-31	0.0531236	0.0102536	0.018254	0.000283522
P60842	Eukaryotic initiation factor 4A-I	EIF4A1	GIYAYGFEKPSAIQQR	_GIYAYGFEK[+42]PSAIQQR_	K54	40	10	5	GFEKPSAIQQR	y11	y	11	1	noloss	7244.96	118503	117926	1.25877e-11	3.46834e-13	0.0576149	0.0578807	0.971023	4.78272e-31	0.0531236	0.0102536	0.018254	0.000283522
P60842	Eukaryotic initiation factor 4A-I	EIF4A1	GIYAYGFEKPSAIQQR	_GIYAYGFEK[+42]PSAIQQR_	K54	40	10	5	KPSAIQQR	y8	y	8	1	noloss	3847.43	62995.1	62863.5	1.25877e-11	3.46834e-13	0.0575596	0.0576732	0.971023	4.78272e-31	0.0531236	0.0102536	0.018254	0.000283522
P60842	Eukaryotic initiation factor 4A-I	EIF4A1	GIYAYGFEKPSAIQQR	_GIYAYGFEK[+42]PSAIQQR_	K54	40	10	5	YGFEKPSAIQQR	y12	y	12	1	noloss	3170.62	49783.1	49419	1.25877e-11	3.46834e-13	0.0598754	0.06029	0.971023	4.78272e-31	0.0531236	0.0102536	0.018254	0.000283522
P60842	Eukaryotic initiation factor 4A-I	EIF4A1	GIYAYGFEKPSAIQQR	_GIYAYGFEK[+42]PSAIQQR_	K54	40	10	20	EKPSAIQQR	y9	y	9	1	noloss	11395.7	38348.1	37805	5.94433e-28	8.49803e-22	0.229088	0.231617	0.971023	4.78272e-31	0.0531236	0.0102536	0.018254	0.000283522
P60842	Eukaryotic initiation factor 4A-I	EIF4A1	GIYAYGFEKPSAIQQR	_GIYAYGFEK[+42]PSAIQQR_	K54	40	10	20	GFEKPSAIQQR	y11	y	11	1	noloss	23134	81488.6	79644.5	5.94433e-28	8.49803e-22	0.221118	0.225086	0.971023	4.78272e-31	0.0531236	0.0102536	0.018254	0.000283522
P60842	Eukaryotic initiation factor 4A-I	EIF4A1	GIYAYGFEKPSAIQQR	_GIYAYGFEK[+42]PSAIQQR_	K54	40	10	20	KPSAIQQR	y8	y	8	1	noloss	12475.3	42020.8	41593.9	5.94433e-28	8.49803e-22	0.228921	0.230729	0.971023	4.78272e-31	0.0531236	0.0102536	0.018254	0.000283522
P60842	Eukaryotic initiation factor 4A-I	EIF4A1	GIYAYGFEKPSAIQQR	_GIYAYGFEK[+42]PSAIQQR_	K54	40	10	20	YGFEKPSAIQQR	y12	y	12	1	noloss	9780.74	34352	33228.7	5.94433e-28	8.49803e-22	0.221621	0.227409	0.971023	4.78272e-31	0.0531236	0.0102536	0.018254	0.000283522
P60842	Eukaryotic initiation factor 4A-I	EIF4A1	GIYAYGFEKPSAIQQR	_GIYAYGFEK[+42]PSAIQQR_	K54	40	10	40	EKPSAIQQR	y9	y	9	1	noloss	342226	321057	304747	0.000620574	0.000664089	0.515958	0.528965	0.971023	4.78272e-31	0.0531236	0.0102536	0.018254	0.000283522
P60842	Eukaryotic initiation factor 4A-I	EIF4A1	GIYAYGFEKPSAIQQR	_GIYAYGFEK[+42]PSAIQQR_	K54	40	10	40	GFEKPSAIQQR	y11	y	11	1	noloss	630631	653075	602805	0.000620574	0.000664089	0.491258	0.51128	0.971023	4.78272e-31	0.0531236	0.0102536	0.018254	0.000283522
P60842	Eukaryotic initiation factor 4A-I	EIF4A1	GIYAYGFEKPSAIQQR	_GIYAYGFEK[+42]PSAIQQR_	K54	40	10	40	KPSAIQQR	y8	y	8	1	noloss	423905	410948	396442	0.000620574	0.000664089	0.50776	0.516739	0.971023	4.78272e-31	0.0531236	0.0102536	0.018254	0.000283522
P60842	Eukaryotic initiation factor 4A-I	EIF4A1	GIYAYGFEKPSAIQQR	_GIYAYGFEK[+42]PSAIQQR_	K54	40	10	40	YGFEKPSAIQQR	y12	y	12	1	noloss	258093	283517	253878	0.000620574	0.000664089	0.476529	0.504116	0.971023	4.78272e-31	0.0531236	0.0102536	0.018254	0.000283522
P60842	Eukaryotic initiation factor 4A-I	EIF4A1	GIYAYGFEKPSAIQQR	_GIYAYGFEK[+42]PSAIQQR_	K54	40	10	50	EKPSAIQQR	y9	y	9	1	noloss	32118	17916.7	16386	0.000525331	0.00053901	0.641915	0.662172	0.971023	4.78272e-31	0.0531236	0.0102536	0.018254	0.000283522
P60842	Eukaryotic initiation factor 4A-I	EIF4A1	GIYAYGFEKPSAIQQR	_GIYAYGFEK[+42]PSAIQQR_	K54	40	10	50	GFEKPSAIQQR	y11	y	11	1	noloss	67856.6	38751	33341.9	0.000525331	0.00053901	0.636508	0.67053	0.971023	4.78272e-31	0.0531236	0.0102536	0.018254	0.000283522
P60842	Eukaryotic initiation factor 4A-I	EIF4A1	GIYAYGFEKPSAIQQR	_GIYAYGFEK[+42]PSAIQQR_	K54	40	10	50	KPSAIQQR	y8	y	8	1	noloss	36756.1	19015.9	17758.1	0.000525331	0.00053901	0.659042	0.674248	0.971023	4.78272e-31	0.0531236	0.0102536	0.018254	0.000283522
P60842	Eukaryotic initiation factor 4A-I	EIF4A1	GIYAYGFEKPSAIQQR	_GIYAYGFEK[+42]PSAIQQR_	K54	40	10	50	YGFEKPSAIQQR	y12	y	12	1	noloss	28936.9	17545.1	14222.1	0.000525331	0.00053901	0.622539	0.670472	0.971023	4.78272e-31	0.0531236	0.0102536	0.018254	0.000283522
P60842	Eukaryotic initiation factor 4A-I	EIF4A1	GIYAYGFEKPSAIQQR	_GIYAYGFEK[+42]PSAIQQR_	K54	40	10	60	EKPSAIQQR	y9	y	9	1	noloss	34839.2	11703.2	10042.8	0.00025398	0.000387254	0.748548	0.77624	0.971023	4.78272e-31	0.0531236	0.0102536	0.018254	0.000283522
P60842	Eukaryotic initiation factor 4A-I	EIF4A1	GIYAYGFEKPSAIQQR	_GIYAYGFEK[+42]PSAIQQR_	K54	40	10	60	GFEKPSAIQQR	y11	y	11	1	noloss	71759.8	27286.1	21565.9	0.00025398	0.000387254	0.724511	0.768918	0.971023	4.78272e-31	0.0531236	0.0102536	0.018254	0.000283522
P60842	Eukaryotic initiation factor 4A-I	EIF4A1	GIYAYGFEKPSAIQQR	_GIYAYGFEK[+42]PSAIQQR_	K54	40	10	60	KPSAIQQR	y8	y	8	1	noloss	38945.6	13326.2	11993.5	0.00025398	0.000387254	0.745059	0.764552	0.971023	4.78272e-31	0.0531236	0.0102536	0.018254	0.000283522
P60842	Eukaryotic initiation factor 4A-I	EIF4A1	GIYAYGFEKPSAIQQR	_GIYAYGFEK[+42]PSAIQQR_	K54	40	10	60	YGFEKPSAIQQR	y12	y	12	1	noloss	30352.5	12475.5	8989.83	0.00025398	0.000387254	0.708707	0.771497	0.971023	4.78272e-31	0.0531236	0.0102536	0.018254	0.000283522
P60842	Eukaryotic initiation factor 4A-I	EIF4A1	GIYAYGFEKPSAIQQR	_GIYAYGFEK[+42]PSAIQQR_	K54	40	10	80	EKPSAIQQR	y9	y	9	1	noloss	205239	38288.9	28507.6	2.14514e-09	0.000647841	0.842774	0.878041	0.971023	4.78272e-31	0.0531236	0.0102536	0.018254	0.000283522
P60842	Eukaryotic initiation factor 4A-I	EIF4A1	GIYAYGFEKPSAIQQR	_GIYAYGFEK[+42]PSAIQQR_	K54	40	10	80	GFEKPSAIQQR	y11	y	11	1	noloss	384228	86501.6	55873.5	8.76189e-06	0.0085	0.816239	0.873044	0.971023	4.78272e-31	0.0531236	0.0102536	0.018254	0.000283522
P60842	Eukaryotic initiation factor 4A-I	EIF4A1	GIYAYGFEKPSAIQQR	_GIYAYGFEK[+42]PSAIQQR_	K54	40	10	80	KPSAIQQR	y8	y	8	1	noloss	249130	41793.3	33268.1	8.76189e-06	0.0085	0.856343	0.882194	0.971023	4.78272e-31	0.0531236	0.0102536	0.018254	0.000283522
P60842	Eukaryotic initiation factor 4A-I	EIF4A1	GIYAYGFEKPSAIQQR	_GIYAYGFEK[+42]PSAIQQR_	K54	40	10	80	YGFEKPSAIQQR	y12	y	12	1	noloss	160017	41148.1	22772	8.76189e-06	0.0085	0.795451	0.875419	0.971023	4.78272e-31	0.0531236	0.0102536	0.018254	0.000283522
P60842	Eukaryotic initiation factor 4A-I	EIF4A1	GIYAYGFEKPSAIQQR	_GIYAYGFEK[+42]PSAIQQR_	K54	40	10	90	EKPSAIQQR	y9	y	9	1	noloss	1.04395e+06	88717.9	38965.1	0.000617301	0.0530353	0.921674	0.964019	0.971023	4.78272e-31	0.0531236	0.0102536	0.018254	0.000283522
P60842	Eukaryotic initiation factor 4A-I	EIF4A1	GIYAYGFEKPSAIQQR	_GIYAYGFEK[+42]PSAIQQR_	K54	40	10	90	GFEKPSAIQQR	y11	y	11	1	noloss	1.95043e+06	247408	91932	0.000617301	0.0530353	0.887431	0.954987	0.971023	4.78272e-31	0.0531236	0.0102536	0.018254	0.000283522
P60842	Eukaryotic initiation factor 4A-I	EIF4A1	GIYAYGFEKPSAIQQR	_GIYAYGFEK[+42]PSAIQQR_	K54	40	10	90	KPSAIQQR	y8	y	8	1	noloss	1.30108e+06	90916.5	46393.5	5.26915e-05	0.0446018	0.934686	0.96557	0.971023	4.78272e-31	0.0531236	0.0102536	0.018254	0.000283522
P60842	Eukaryotic initiation factor 4A-I	EIF4A1	GIYAYGFEKPSAIQQR	_GIYAYGFEK[+42]PSAIQQR_	K54	40	10	90	YGFEKPSAIQQR	y12	y	12	1	noloss	793709	121151	30002.5	0.000617301	0.0530353	0.867574	0.963576	0.971023	4.78272e-31	0.0531236	0.0102536	0.018254	0.000283522
P60842	Eukaryotic initiation factor 4A-I	EIF4A1	GIYAYGFEKPSAIQQR	_GIYAYGFEK[+42]PSAIQQR_	K54	40	10	95	EKPSAIQQR	y9	y	9	1	noloss	790598	48000.2	10321.8	0.00187573	0.0293549	0.942761	0.987113	0.971023	4.78272e-31	0.0531236	0.0102536	0.018254	0.000283522
P60842	Eukaryotic initiation factor 4A-I	EIF4A1	GIYAYGFEKPSAIQQR	_GIYAYGFEK[+42]PSAIQQR_	K54	40	10	95	GFEKPSAIQQR	y11	y	11	1	noloss	1.48494e+06	150365	31994.7	0.00187573	0.0293549	0.908051	0.978908	0.971023	4.78272e-31	0.0531236	0.0102536	0.018254	0.000283522
P60842	Eukaryotic initiation factor 4A-I	EIF4A1	GIYAYGFEKPSAIQQR	_GIYAYGFEK[+42]PSAIQQR_	K54	40	10	95	KPSAIQQR	y8	y	8	1	noloss	991240	46231.1	12310.8	3.81104e-05	0.000277958	0.955439	0.987733	0.971023	4.78272e-31	0.0531236	0.0102536	0.018254	0.000283522
P60842	Eukaryotic initiation factor 4A-I	EIF4A1	GIYAYGFEKPSAIQQR	_GIYAYGFEK[+42]PSAIQQR_	K54	40	10	95	YGFEKPSAIQQR	y12	y	12	1	noloss	593046	81164.4	13059.8	0.00187573	0.0293549	0.879616	0.978453	0.971023	4.78272e-31	0.0531236	0.0102536	0.018254	0.000283522
P60842	Eukaryotic initiation factor 4A-I	EIF4A1	GIYAYGFEKPSAIQQR	_GIYAYGFEK[+42]PSAIQQR_	K54	40	10	99	EKPSAIQQR	y9	y	9	1	noloss	1.1538e+06	59400.8	4412.83	0.000320423	0.04917	0.951038	0.99619	0.971023	4.78272e-31	0.0531236	0.0102536	0.018254	0.000283522
P60842	Eukaryotic initiation factor 4A-I	EIF4A1	GIYAYGFEKPSAIQQR	_GIYAYGFEK[+42]PSAIQQR_	K54	40	10	99	GFEKPSAIQQR	y11	y	11	1	noloss	2.18296e+06	200088	26076.3	0.000320423	0.04917	0.916037	0.988196	0.971023	4.78272e-31	0.0531236	0.0102536	0.018254	0.000283522
P60842	Eukaryotic initiation factor 4A-I	EIF4A1	GIYAYGFEKPSAIQQR	_GIYAYGFEK[+42]PSAIQQR_	K54	40	10	99	KPSAIQQR	y8	y	8	1	noloss	1.44936e+06	52765.8	3168.67	0.000320423	0.04917	0.964873	0.997819	0.971023	4.78272e-31	0.0531236	0.0102536	0.018254	0.000283522
P60842	Eukaryotic initiation factor 4A-I	EIF4A1	GIYAYGFEKPSAIQQR	_GIYAYGFEK[+42]PSAIQQR_	K54	40	10	99	YGFEKPSAIQQR	y12	y	12	1	noloss	872535	105941	5740.23	3.3046e-06	0.0372286	0.891729	0.993464	0.971023	4.78272e-31	0.0531236	0.0102536	0.018254	0.000283522
P60866	40S ribosomal protein S20	RPS20	KTPCGEGSKTWDR	_K[+42]TPC[+57]GEGSK[+42]TWDR_	K75	33	11	1	CGEGSKTWDR	y10	y	10	1	noloss	296.917	161556	161530	0.054538	1.22133e-10	0.00183448	0.00183478	0.997694	1.16182e-42	0.0115521	0.0101538	0.00530411	8.63004e-05
P60866	40S ribosomal protein S20	RPS20	KTPCGEGSKTWDR	_K[+42]TPC[+57]GEGSK[+42]TWDR_	K75	33	11	1	GEGSKTWDR	y9	y	9	1	noloss	2553.29	318266	318149	0.054538	1.22133e-10	0.00795864	0.00796155	0.997694	1.16182e-42	0.0115521	0.0101538	0.00530411	8.63004e-05
P60866	40S ribosomal protein S20	RPS20	KTPCGEGSKTWDR	_K[+42]TPC[+57]GEGSK[+42]TWDR_	K75	33	11	1	GSKTWDR	y7	y	7	1	noloss	1173.02	213280	213247	0.054538	1.22133e-10	0.00546982	0.00547067	0.997694	1.16182e-42	0.0115521	0.0101538	0.00530411	8.63004e-05
P60866	40S ribosomal protein S20	RPS20	KTPCGEGSKTWDR	_K[+42]TPC[+57]GEGSK[+42]TWDR_	K75	33	11	5	CGEGSKTWDR	y10	y	10	1	noloss	9233.48	154194	153365	0.000353441	1.75744e-23	0.056499	0.056787	0.997694	1.16182e-42	0.0115521	0.0101538	0.00530411	8.63004e-05
P60866	40S ribosomal protein S20	RPS20	KTPCGEGSKTWDR	_K[+42]TPC[+57]GEGSK[+42]TWDR_	K75	33	11	5	GEGSKTWDR	y9	y	9	1	noloss	17926.3	288002	287179	0.000353441	1.75744e-23	0.0585963	0.0587544	0.997694	1.16182e-42	0.0115521	0.0101538	0.00530411	8.63004e-05
P60866	40S ribosomal protein S20	RPS20	KTPCGEGSKTWDR	_K[+42]TPC[+57]GEGSK[+42]TWDR_	K75	33	11	5	GSKTWDR	y7	y	7	1	noloss	13246.6	202722	202346	0.000353441	1.75744e-23	0.0613359	0.0614428	0.997694	1.16182e-42	0.0115521	0.0101538	0.00530411	8.63004e-05
P60866	40S ribosomal protein S20	RPS20	KTPCGEGSKTWDR	_K[+42]TPC[+57]GEGSK[+42]TWDR_	K75	33	11	10	CGEGSKTWDR	y10	y	10	1	noloss	5923.88	49134.6	48602.9	1.80502e-18	9.53482e-35	0.107593	0.108642	0.997694	1.16182e-42	0.0115521	0.0101538	0.00530411	8.63004e-05
P60866	40S ribosomal protein S20	RPS20	KTPCGEGSKTWDR	_K[+42]TPC[+57]GEGSK[+42]TWDR_	K75	33	11	10	GEGSKTWDR	y9	y	9	1	noloss	12092.2	88857.1	88301.5	1.80502e-18	9.53482e-35	0.119785	0.120448	0.997694	1.16182e-42	0.0115521	0.0101538	0.00530411	8.63004e-05
P60866	40S ribosomal protein S20	RPS20	KTPCGEGSKTWDR	_K[+42]TPC[+57]GEGSK[+42]TWDR_	K75	33	11	10	GSKTWDR	y7	y	7	1	noloss	7605.22	55716.1	55500.4	1.80502e-18	9.53482e-35	0.120105	0.120516	0.997694	1.16182e-42	0.0115521	0.0101538	0.00530411	8.63004e-05
P60866	40S ribosomal protein S20	RPS20	KTPCGEGSKTWDR	_K[+42]TPC[+57]GEGSK[+42]TWDR_	K75	33	11	20	CGEGSKTWDR	y10	y	10	1	noloss	25297.7	94972.4	92702.1	2.01701e-12	4.45465e-32	0.210341	0.214388	0.997694	1.16182e-42	0.0115521	0.0101538	0.00530411	8.63004e-05
P60866	40S ribosomal protein S20	RPS20	KTPCGEGSKTWDR	_K[+42]TPC[+57]GEGSK[+42]TWDR_	K75	33	11	20	GEGSKTWDR	y9	y	9	1	noloss	44200.7	180533	178502	2.01701e-12	4.45465e-32	0.19668	0.198474	0.997694	1.16182e-42	0.0115521	0.0101538	0.00530411	8.63004e-05
P60866	40S ribosomal protein S20	RPS20	KTPCGEGSKTWDR	_K[+42]TPC[+57]GEGSK[+42]TWDR_	K75	33	11	20	GSKTWDR	y7	y	7	1	noloss	31455.1	119061	118168	2.01701e-12	4.45465e-32	0.208982	0.210228	0.997694	1.16182e-42	0.0115521	0.0101538	0.00530411	8.63004e-05
P60866	40S ribosomal protein S20	RPS20	KTPCGEGSKTWDR	_K[+42]TPC[+57]GEGSK[+42]TWDR_	K75	33	11	40	CGEGSKTWDR	y10	y	10	1	noloss	71475.5	104839	98424.2	0.000321699	0.000318372	0.405387	0.420692	0.997694	1.16182e-42	0.0115521	0.0101538	0.00530411	8.63004e-05
P60866	40S ribosomal protein S20	RPS20	KTPCGEGSKTWDR	_K[+42]TPC[+57]GEGSK[+42]TWDR_	K75	33	11	40	GEGSKTWDR	y9	y	9	1	noloss	132051	198143	192075	0.000321699	0.000318372	0.39992	0.407406	0.997694	1.16182e-42	0.0115521	0.0101538	0.00530411	8.63004e-05
P60866	40S ribosomal protein S20	RPS20	KTPCGEGSKTWDR	_K[+42]TPC[+57]GEGSK[+42]TWDR_	K75	33	11	40	GSKTWDR	y7	y	7	1	noloss	95752.2	134184	131468	0.000321699	0.000318372	0.416429	0.421408	0.997694	1.16182e-42	0.0115521	0.0101538	0.00530411	8.63004e-05
P60866	40S ribosomal protein S20	RPS20	KTPCGEGSKTWDR	_K[+42]TPC[+57]GEGSK[+42]TWDR_	K75	33	11	50	CGEGSKTWDR	y10	y	10	1	noloss	33390.8	30930.2	27933.6	0.000373131	0.000372644	0.519127	0.544494	0.997694	1.16182e-42	0.0115521	0.0101538	0.00530411	8.63004e-05
P60866	40S ribosomal protein S20	RPS20	KTPCGEGSKTWDR	_K[+42]TPC[+57]GEGSK[+42]TWDR_	K75	33	11	50	GEGSKTWDR	y9	y	9	1	noloss	62585.6	54522.8	51647.1	0.000373131	0.000372644	0.534424	0.547878	0.997694	1.16182e-42	0.0115521	0.0101538	0.00530411	8.63004e-05
P60866	40S ribosomal protein S20	RPS20	KTPCGEGSKTWDR	_K[+42]TPC[+57]GEGSK[+42]TWDR_	K75	33	11	50	GSKTWDR	y7	y	7	1	noloss	42152.7	34630.6	33434.6	0.000373131	0.000372644	0.548983	0.557669	0.997694	1.16182e-42	0.0115521	0.0101538	0.00530411	8.63004e-05
P60866	40S ribosomal protein S20	RPS20	KTPCGEGSKTWDR	_K[+42]TPC[+57]GEGSK[+42]TWDR_	K75	33	11	60	CGEGSKTWDR	y10	y	10	1	noloss	42465.1	27061.1	23250.2	0.00064347	0.000106057	0.610778	0.646198	0.997694	1.16182e-42	0.0115521	0.0101538	0.00530411	8.63004e-05
P60866	40S ribosomal protein S20	RPS20	KTPCGEGSKTWDR	_K[+42]TPC[+57]GEGSK[+42]TWDR_	K75	33	11	60	GEGSKTWDR	y9	y	9	1	noloss	73272.1	44916.8	41550.1	0.00064347	0.000106057	0.619957	0.638135	0.997694	1.16182e-42	0.0115521	0.0101538	0.00530411	8.63004e-05
P60866	40S ribosomal protein S20	RPS20	KTPCGEGSKTWDR	_K[+42]TPC[+57]GEGSK[+42]TWDR_	K75	33	11	60	GSKTWDR	y7	y	7	1	noloss	50373.1	27504.4	26075.2	0.00064347	0.000106057	0.646825	0.658917	0.997694	1.16182e-42	0.0115521	0.0101538	0.00530411	8.63004e-05
P60866	40S ribosomal protein S20	RPS20	KTPCGEGSKTWDR	_K[+42]TPC[+57]GEGSK[+42]TWDR_	K75	33	11	80	CGEGSKTWDR	y10	y	10	1	noloss	104126	33339.6	23995	5.62519e-06	8.67191e-05	0.75747	0.812716	0.997694	1.16182e-42	0.0115521	0.0101538	0.00530411	8.63004e-05
P60866	40S ribosomal protein S20	RPS20	KTPCGEGSKTWDR	_K[+42]TPC[+57]GEGSK[+42]TWDR_	K75	33	11	80	GEGSKTWDR	y9	y	9	1	noloss	185571	56609.1	48082.5	5.62519e-06	8.67191e-05	0.766252	0.794214	0.997694	1.16182e-42	0.0115521	0.0101538	0.00530411	8.63004e-05
P60866	40S ribosomal protein S20	RPS20	KTPCGEGSKTWDR	_K[+42]TPC[+57]GEGSK[+42]TWDR_	K75	33	11	80	GSKTWDR	y7	y	7	1	noloss	132422	35653.5	31896.4	5.62519e-06	8.67191e-05	0.787872	0.805886	0.997694	1.16182e-42	0.0115521	0.0101538	0.00530411	8.63004e-05
P60866	40S ribosomal protein S20	RPS20	KTPCGEGSKTWDR	_K[+42]TPC[+57]GEGSK[+42]TWDR_	K75	33	11	90	CGEGSKTWDR	y10	y	10	1	noloss	259403	41568.7	18289.2	4.16672e-05	0.000710603	0.861885	0.934139	0.997694	1.16182e-42	0.0115521	0.0101538	0.00530411	8.63004e-05
P60866	40S ribosomal protein S20	RPS20	KTPCGEGSKTWDR	_K[+42]TPC[+57]GEGSK[+42]TWDR_	K75	33	11	90	GEGSKTWDR	y9	y	9	1	noloss	471707	59236.5	37562.4	4.16672e-05	0.000710603	0.888432	0.926243	0.997694	1.16182e-42	0.0115521	0.0101538	0.00530411	8.63004e-05
P60866	40S ribosomal protein S20	RPS20	KTPCGEGSKTWDR	_K[+42]TPC[+57]GEGSK[+42]TWDR_	K75	33	11	90	GSKTWDR	y7	y	7	1	noloss	346605	33913.2	24079.3	4.16672e-05	0.000710603	0.910876	0.935041	0.997694	1.16182e-42	0.0115521	0.0101538	0.00530411	8.63004e-05
P60866	40S ribosomal protein S20	RPS20	KTPCGEGSKTWDR	_K[+42]TPC[+57]GEGSK[+42]TWDR_	K75	33	11	95	CGEGSKTWDR	y10	y	10	1	noloss	179451	19661	3556.56	7.50069e-07	0.00196403	0.901257	0.980566	0.997694	1.16182e-42	0.0115521	0.0101538	0.00530411	8.63004e-05
P60866	40S ribosomal protein S20	RPS20	KTPCGEGSKTWDR	_K[+42]TPC[+57]GEGSK[+42]TWDR_	K75	33	11	95	GEGSKTWDR	y9	y	9	1	noloss	326329	22996.4	8002.16	7.50069e-07	0.00196403	0.934169	0.976065	0.997694	1.16182e-42	0.0115521	0.0101538	0.00530411	8.63004e-05
P60866	40S ribosomal protein S20	RPS20	KTPCGEGSKTWDR	_K[+42]TPC[+57]GEGSK[+42]TWDR_	K75	33	11	95	GSKTWDR	y7	y	7	1	noloss	233199	11879.2	5262.83	7.50069e-07	0.00196403	0.951529	0.97793	0.997694	1.16182e-42	0.0115521	0.0101538	0.00530411	8.63004e-05
P60866	40S ribosomal protein S20	RPS20	KTPCGEGSKTWDR	_K[+42]TPC[+57]GEGSK[+42]TWDR_	K75	33	11	99	CGEGSKTWDR	y10	y	10	1	noloss	478811	44863.7	1893.89	1.00105e-05	0.00143582	0.914329	0.99606	0.997694	1.16182e-42	0.0115521	0.0101538	0.00530411	8.63004e-05
P60866	40S ribosomal protein S20	RPS20	KTPCGEGSKTWDR	_K[+42]TPC[+57]GEGSK[+42]TWDR_	K75	33	11	99	GEGSKTWDR	y9	y	9	1	noloss	869848	44269.8	4301.77	1.00105e-05	0.00143582	0.951571	0.995079	0.997694	1.16182e-42	0.0115521	0.0101538	0.00530411	8.63004e-05
P60866	40S ribosomal protein S20	RPS20	KTPCGEGSKTWDR	_K[+42]TPC[+57]GEGSK[+42]TWDR_	K75	33	11	99	GSKTWDR	y7	y	7	1	noloss	628717	22046.7	4208.64	1.00105e-05	0.00143582	0.966122	0.99335	0.997694	1.16182e-42	0.0115521	0.0101538	0.00530411	8.63004e-05
P60896	26S proteasome complex subunit DSS1	SHFM1	AELEKHGYKMETS	_AELEK[+42]HGYK[+42]METS_	K62	27	9	5	AELEKH	b6	b	6	1	noloss	1250.4	11316.3	11291.5	0.000986531	1.12711e-19	0.0995011	0.0996978	0.918759	2.36719e-15	0.116012	0.0083456	0.0329737	0.000485871
P60896	26S proteasome complex subunit DSS1	SHFM1	AELEKHGYKMETS	_AELEK[+42]HGYK[+42]METS_	K62	27	9	5	AELEKHG	b7	b	7	1	noloss	3289.79	12131.3	12054.1	0.000986531	1.12711e-19	0.21333	0.214404	0.918759	2.36719e-15	0.116012	0.0083456	0.0329737	0.000485871
P60896	26S proteasome complex subunit DSS1	SHFM1	AELEKHGYKMETS	_AELEK[+42]HGYK[+42]METS_	K62	27	9	5	AELEKHGY	b8	b	8	1	noloss	1968.87	20148.3	20070.2	0.000986531	1.12711e-19	0.0890198	0.0893355	0.918759	2.36719e-15	0.116012	0.0083456	0.0329737	0.000485871
P60896	26S proteasome complex subunit DSS1	SHFM1	AELEKHGYKMETS	_AELEK[+42]HGYK[+42]METS_	K62	27	9	20	AELEKH	b6	b	6	1	noloss	1373.18	6513.11	6485.89	0.0296869	0.000293182	0.174123	0.174726	0.918759	2.36719e-15	0.116012	0.0083456	0.0329737	0.000485871
P60896	26S proteasome complex subunit DSS1	SHFM1	AELEKHGYKMETS	_AELEK[+42]HGYK[+42]METS_	K62	27	9	20	AELEKHG	b7	b	7	1	noloss	4217.76	7540.04	7441.05	0.0296869	0.000293182	0.35872	0.361766	0.918759	2.36719e-15	0.116012	0.0083456	0.0329737	0.000485871
P60896	26S proteasome complex subunit DSS1	SHFM1	AELEKHGYKMETS	_AELEK[+42]HGYK[+42]METS_	K62	27	9	20	AELEKHGY	b8	b	8	1	noloss	3417.08	8544.47	8408.8	0.0296869	0.000293182	0.285672	0.288949	0.918759	2.36719e-15	0.116012	0.0083456	0.0329737	0.000485871
P60896	26S proteasome complex subunit DSS1	SHFM1	AELEKHGYKMETS	_AELEK[+42]HGYK[+42]METS_	K62	27	9	40	AELEKH	b6	b	6	1	noloss	3867.58	5898.71	5822.04	1.05559e-07	6.29291e-07	0.396013	0.399147	0.918759	2.36719e-15	0.116012	0.0083456	0.0329737	0.000485871
P60896	26S proteasome complex subunit DSS1	SHFM1	AELEKHGYKMETS	_AELEK[+42]HGYK[+42]METS_	K62	27	9	40	AELEKHG	b7	b	7	1	noloss	5019	6243.84	6126.04	1.05559e-07	6.29291e-07	0.445625	0.450335	0.918759	2.36719e-15	0.116012	0.0083456	0.0329737	0.000485871
P60896	26S proteasome complex subunit DSS1	SHFM1	AELEKHGYKMETS	_AELEK[+42]HGYK[+42]METS_	K62	27	9	40	AELEKHGY	b8	b	8	1	noloss	7346.6	10727.7	10436	1.05559e-07	6.29291e-07	0.406466	0.413133	0.918759	2.36719e-15	0.116012	0.0083456	0.0329737	0.000485871
P60896	26S proteasome complex subunit DSS1	SHFM1	AELEKHGYKMETS	_AELEK[+42]HGYK[+42]METS_	K62	27	9	50	AELEKH	b6	b	6	1	noloss	1496.23	1358.58	1328.92	0.000610385	0.000544904	0.524109	0.529611	0.918759	2.36719e-15	0.116012	0.0083456	0.0329737	0.000485871
P60896	26S proteasome complex subunit DSS1	SHFM1	AELEKHGYKMETS	_AELEK[+42]HGYK[+42]METS_	K62	27	9	50	AELEKHG	b7	b	7	1	noloss	2368.64	1377.86	1322.27	0.000610385	0.000544904	0.632227	0.641749	0.918759	2.36719e-15	0.116012	0.0083456	0.0329737	0.000485871
P60896	26S proteasome complex subunit DSS1	SHFM1	AELEKHGYKMETS	_AELEK[+42]HGYK[+42]METS_	K62	27	9	50	AELEKHGY	b8	b	8	1	noloss	2650.42	2751.81	2646.58	0.000610385	0.000544904	0.490616	0.500363	0.918759	2.36719e-15	0.116012	0.0083456	0.0329737	0.000485871
P60896	26S proteasome complex subunit DSS1	SHFM1	AELEKHGYKMETS	_AELEK[+42]HGYK[+42]METS_	K62	27	9	60	AELEKH	b6	b	6	1	noloss	2248.17	1215.19	1170.62	2.92342e-13	0.000142158	0.64913	0.657591	0.918759	2.36719e-15	0.116012	0.0083456	0.0329737	0.000485871
P60896	26S proteasome complex subunit DSS1	SHFM1	AELEKHGYKMETS	_AELEK[+42]HGYK[+42]METS_	K62	27	9	60	AELEKHG	b7	b	7	1	noloss	4007.69	999.07	905.01	2.92342e-13	0.000142158	0.800456	0.815782	0.918759	2.36719e-15	0.116012	0.0083456	0.0329737	0.000485871
P60896	26S proteasome complex subunit DSS1	SHFM1	AELEKHGYKMETS	_AELEK[+42]HGYK[+42]METS_	K62	27	9	60	AELEKHGY	b8	b	8	1	noloss	4431.18	2673.38	2497.45	2.92342e-13	0.000142158	0.623709	0.639547	0.918759	2.36719e-15	0.116012	0.0083456	0.0329737	0.000485871
P60896	26S proteasome complex subunit DSS1	SHFM1	AELEKHGYKMETS	_AELEK[+42]HGYK[+42]METS_	K62	27	9	80	AELEKH	b6	b	6	1	noloss	4433.11	1193.86	1105.98	7.3095e-18	7.17272e-07	0.787833	0.800332	0.918759	2.36719e-15	0.116012	0.0083456	0.0329737	0.000485871
P60896	26S proteasome complex subunit DSS1	SHFM1	AELEKHGYKMETS	_AELEK[+42]HGYK[+42]METS_	K62	27	9	80	AELEKHG	b7	b	7	1	noloss	6479.84	1178.07	1025.98	7.3095e-18	7.17272e-07	0.846164	0.863308	0.918759	2.36719e-15	0.116012	0.0083456	0.0329737	0.000485871
P60896	26S proteasome complex subunit DSS1	SHFM1	AELEKHGYKMETS	_AELEK[+42]HGYK[+42]METS_	K62	27	9	80	AELEKHGY	b8	b	8	1	noloss	7658.16	2060.78	1756.72	7.3095e-18	7.17272e-07	0.787962	0.81341	0.918759	2.36719e-15	0.116012	0.0083456	0.0329737	0.000485871
P60896	26S proteasome complex subunit DSS1	SHFM1	AELEKHGYKMETS	_AELEK[+42]HGYK[+42]METS_	K62	27	9	90	AELEKH	b6	b	6	1	noloss	20930.5	4547.01	4132.1	0.00176458	0.0532231	0.821529	0.835129	0.918759	2.36719e-15	0.116012	0.0083456	0.0329737	0.000485871
P60896	26S proteasome complex subunit DSS1	SHFM1	AELEKHGYKMETS	_AELEK[+42]HGYK[+42]METS_	K62	27	9	90	AELEKHG	b7	b	7	1	noloss	22125.7	12985.2	12465.9	0.00176458	0.0532231	0.630166	0.639626	0.918759	2.36719e-15	0.116012	0.0083456	0.0329737	0.000485871
P60896	26S proteasome complex subunit DSS1	SHFM1	AELEKHGYKMETS	_AELEK[+42]HGYK[+42]METS_	K62	27	9	90	AELEKHGY	b8	b	8	1	noloss	36008.2	6386.12	4956.46	0.00176458	0.0532231	0.849364	0.879007	0.918759	2.36719e-15	0.116012	0.0083456	0.0329737	0.000485871
P60896	26S proteasome complex subunit DSS1	SHFM1	AELEKHGYKMETS	_AELEK[+42]HGYK[+42]METS_	K62	27	9	95	AELEKH	b6	b	6	1	noloss	11236.8	1547.05	1324.29	6.40028e-14	5.05252e-06	0.878985	0.894572	0.918759	2.36719e-15	0.116012	0.0083456	0.0329737	0.000485871
P60896	26S proteasome complex subunit DSS1	SHFM1	AELEKHGYKMETS	_AELEK[+42]HGYK[+42]METS_	K62	27	9	95	AELEKHG	b7	b	7	1	noloss	12019.5	3190.71	2908.61	6.40028e-14	5.05252e-06	0.790226	0.805159	0.918759	2.36719e-15	0.116012	0.0083456	0.0329737	0.000485871
P60896	26S proteasome complex subunit DSS1	SHFM1	AELEKHGYKMETS	_AELEK[+42]HGYK[+42]METS_	K62	27	9	95	AELEKHGY	b8	b	8	1	noloss	20513.8	2448.35	1633.88	6.40028e-14	5.05252e-06	0.893374	0.926228	0.918759	2.36719e-15	0.116012	0.0083456	0.0329737	0.000485871
P60896	26S proteasome complex subunit DSS1	SHFM1	AELEKHGYKMETS	_AELEK[+42]HGYK[+42]METS_	K62	27	9	99	AELEKH	b6	b	6	1	noloss	30729.2	2760.78	2151.63	4.80338e-13	0.00164765	0.917564	0.934563	0.918759	2.36719e-15	0.116012	0.0083456	0.0329737	0.000485871
P60896	26S proteasome complex subunit DSS1	SHFM1	AELEKHGYKMETS	_AELEK[+42]HGYK[+42]METS_	K62	27	9	99	AELEKHG	b7	b	7	1	noloss	31330.3	1319.91	584.583	4.80338e-13	0.00164765	0.959574	0.981683	0.918759	2.36719e-15	0.116012	0.0083456	0.0329737	0.000485871
P60896	26S proteasome complex subunit DSS1	SHFM1	AELEKHGYKMETS	_AELEK[+42]HGYK[+42]METS_	K62	27	9	99	AELEKHGY	b8	b	8	1	noloss	46804	2910.75	1052.45	4.80338e-13	0.00164765	0.941451	0.978008	0.918759	2.36719e-15	0.116012	0.0083456	0.0329737	0.000485871
P61009	Signal peptidase complex subunit 3	SPCS3	IMLKNVEDFTGPR	_IMLK[+42]NVEDFTGPR_	K49	22	11	1	KNVEDFTGPR	y10	y	10	1	noloss	112.767	20320.6	20313.4	0.00599238	6.82542e-12	0.00551877	0.00552072	0.865695	2.19736e-10	0.0256544	0.00835179	0.0439577	0.000715214
P61009	Signal peptidase complex subunit 3	SPCS3	IMLKNVEDFTGPR	_IMLK[+42]NVEDFTGPR_	K49	22	11	1	LKNVEDFTGPR	y11	y	11	1	noloss	56.9897	15056.3	15051.5	0.00599238	6.82542e-12	0.00377084	0.00377203	0.865695	2.19736e-10	0.0256544	0.00835179	0.0439577	0.000715214
P61009	Signal peptidase complex subunit 3	SPCS3	IMLKNVEDFTGPR	_IMLK[+42]NVEDFTGPR_	K49	22	11	5	KNVEDFTGPR	y10	y	10	1	noloss	675.263	13119.7	13076.5	1.20233e-23	4.45626e-28	0.04895	0.0491037	0.865695	2.19736e-10	0.0256544	0.00835179	0.0439577	0.000715214
P61009	Signal peptidase complex subunit 3	SPCS3	IMLKNVEDFTGPR	_IMLK[+42]NVEDFTGPR_	K49	22	11	5	LKNVEDFTGPR	y11	y	11	1	noloss	278.469	9418.7	9395.51	1.20233e-23	4.45626e-28	0.0287165	0.0287853	0.865695	2.19736e-10	0.0256544	0.00835179	0.0439577	0.000715214
P61009	Signal peptidase complex subunit 3	SPCS3	IMLKNVEDFTGPR	_IMLK[+42]NVEDFTGPR_	K49	22	11	10	KNVEDFTGPR	y10	y	10	1	noloss	565.809	5988.12	5951.94	1.13867e-32	9.72198e-39	0.0863313	0.0868105	0.865695	2.19736e-10	0.0256544	0.00835179	0.0439577	0.000715214
P61009	Signal peptidase complex subunit 3	SPCS3	IMLKNVEDFTGPR	_IMLK[+42]NVEDFTGPR_	K49	22	11	10	LKNVEDFTGPR	y11	y	11	1	noloss	557.56	4584.12	4537.71	1.13867e-32	9.72198e-39	0.108439	0.109427	0.865695	2.19736e-10	0.0256544	0.00835179	0.0439577	0.000715214
P61009	Signal peptidase complex subunit 3	SPCS3	IMLKNVEDFTGPR	_IMLK[+42]NVEDFTGPR_	K49	22	11	20	KNVEDFTGPR	y10	y	10	1	noloss	1702.83	10431.5	10322.6	7.77725e-26	1.73342e-32	0.140331	0.141602	0.865695	2.19736e-10	0.0256544	0.00835179	0.0439577	0.000715214
P61009	Signal peptidase complex subunit 3	SPCS3	IMLKNVEDFTGPR	_IMLK[+42]NVEDFTGPR_	K49	22	11	20	LKNVEDFTGPR	y11	y	11	1	noloss	1243.46	7548.09	7444.58	7.77725e-26	1.73342e-32	0.141438	0.143123	0.865695	2.19736e-10	0.0256544	0.00835179	0.0439577	0.000715214
P61009	Signal peptidase complex subunit 3	SPCS3	IMLKNVEDFTGPR	_IMLK[+42]NVEDFTGPR_	K49	22	11	40	KNVEDFTGPR	y10	y	10	1	noloss	11655.6	15934.4	15189.2	4.77529e-10	2.00645e-10	0.422458	0.434186	0.865695	2.19736e-10	0.0256544	0.00835179	0.0439577	0.000715214
P61009	Signal peptidase complex subunit 3	SPCS3	IMLKNVEDFTGPR	_IMLK[+42]NVEDFTGPR_	K49	22	11	40	LKNVEDFTGPR	y11	y	11	1	noloss	8459.06	14691.9	13987.7	4.77529e-10	2.00645e-10	0.365388	0.376851	0.865695	2.19736e-10	0.0256544	0.00835179	0.0439577	0.000715214
P61009	Signal peptidase complex subunit 3	SPCS3	IMLKNVEDFTGPR	_IMLK[+42]NVEDFTGPR_	K49	22	11	50	KNVEDFTGPR	y10	y	10	1	noloss	7214	5361.36	4900.11	0.000525331	0.000557936	0.573662	0.595504	0.865695	2.19736e-10	0.0256544	0.00835179	0.0439577	0.000715214
P61009	Signal peptidase complex subunit 3	SPCS3	IMLKNVEDFTGPR	_IMLK[+42]NVEDFTGPR_	K49	22	11	50	LKNVEDFTGPR	y11	y	11	1	noloss	4898.47	5581.48	5173.7	0.000525331	0.000557936	0.467413	0.486337	0.865695	2.19736e-10	0.0256544	0.00835179	0.0439577	0.000715214
P61009	Signal peptidase complex subunit 3	SPCS3	IMLKNVEDFTGPR	_IMLK[+42]NVEDFTGPR_	K49	22	11	60	KNVEDFTGPR	y10	y	10	1	noloss	5085.43	2918.13	2592.98	3.84061e-18	1.02353e-08	0.635396	0.662303	0.865695	2.19736e-10	0.0256544	0.00835179	0.0439577	0.000715214
P61009	Signal peptidase complex subunit 3	SPCS3	IMLKNVEDFTGPR	_IMLK[+42]NVEDFTGPR_	K49	22	11	60	LKNVEDFTGPR	y11	y	11	1	noloss	3991.71	4020.9	3688.6	3.84061e-18	1.02353e-08	0.498179	0.519733	0.865695	2.19736e-10	0.0256544	0.00835179	0.0439577	0.000715214
P61009	Signal peptidase complex subunit 3	SPCS3	IMLKNVEDFTGPR	_IMLK[+42]NVEDFTGPR_	K49	22	11	80	KNVEDFTGPR	y10	y	10	1	noloss	21019.8	6588.82	5244.87	0.000316743	0.000805744	0.761349	0.800307	0.865695	2.19736e-10	0.0256544	0.00835179	0.0439577	0.000715214
P61009	Signal peptidase complex subunit 3	SPCS3	IMLKNVEDFTGPR	_IMLK[+42]NVEDFTGPR_	K49	22	11	80	LKNVEDFTGPR	y11	y	11	1	noloss	15422.5	8362.99	7079.09	0.000316743	0.000805744	0.6484	0.685396	0.865695	2.19736e-10	0.0256544	0.00835179	0.0439577	0.000715214
P61009	Signal peptidase complex subunit 3	SPCS3	IMLKNVEDFTGPR	_IMLK[+42]NVEDFTGPR_	K49	22	11	90	KNVEDFTGPR	y10	y	10	1	noloss	14886.7	2378.73	1426.91	1.99126e-36	1.52492e-07	0.862226	0.912533	0.865695	2.19736e-10	0.0256544	0.00835179	0.0439577	0.000715214
P61009	Signal peptidase complex subunit 3	SPCS3	IMLKNVEDFTGPR	_IMLK[+42]NVEDFTGPR_	K49	22	11	90	LKNVEDFTGPR	y11	y	11	1	noloss	10795	9512.52	8613.86	1.99126e-36	1.52492e-07	0.531577	0.55619	0.865695	2.19736e-10	0.0256544	0.00835179	0.0439577	0.000715214
P61009	Signal peptidase complex subunit 3	SPCS3	IMLKNVEDFTGPR	_IMLK[+42]NVEDFTGPR_	K49	22	11	95	KNVEDFTGPR	y10	y	10	1	noloss	11926.4	1049.31	286.768	1.41745e-14	7.7888e-06	0.919133	0.97652	0.865695	2.19736e-10	0.0256544	0.00835179	0.0439577	0.000715214
P61009	Signal peptidase complex subunit 3	SPCS3	IMLKNVEDFTGPR	_IMLK[+42]NVEDFTGPR_	K49	22	11	95	LKNVEDFTGPR	y11	y	11	1	noloss	8850.89	5535.05	4798.23	1.41745e-14	7.7888e-06	0.615246	0.648459	0.865695	2.19736e-10	0.0256544	0.00835179	0.0439577	0.000715214
P61009	Signal peptidase complex subunit 3	SPCS3	IMLKNVEDFTGPR	_IMLK[+42]NVEDFTGPR_	K49	22	11	99	KNVEDFTGPR	y10	y	10	1	noloss	21855.8	2170.49	773.09	0.00157898	0.0457581	0.909662	0.965836	0.865695	2.19736e-10	0.0256544	0.00835179	0.0439577	0.000715214
P61009	Signal peptidase complex subunit 3	SPCS3	IMLKNVEDFTGPR	_IMLK[+42]NVEDFTGPR_	K49	22	11	99	LKNVEDFTGPR	y11	y	11	1	noloss	15522.8	13337.6	12045.4	0.00157898	0.0457581	0.537857	0.563069	0.865695	2.19736e-10	0.0256544	0.00835179	0.0439577	0.000715214
P61247	40S ribosomal protein S3a	RPS3A	NIGKTLVTR	_NIGK[+42]TLVTR_	K46	17	10	1	GKTLVTR	y7	y	7	1	noloss	132.354	37125.5	37122.6	0.00929836	0.000262957	0.00355237	0.00355265	0.682003	2.69886e-05	0.175866	0.00823492	0.0892874	0.00138573
P61247	40S ribosomal protein S3a	RPS3A	NIGKTLVTR	_NIGK[+42]TLVTR_	K46	17	10	1	KTLVTR	y6	y	6	1	noloss	18851.7	4015.86	3665.78	0.00929836	0.000262957	0.824386	0.837203	0.682003	2.69886e-05	0.175866	0.00823492	0.0892874	0.00138573
P61247	40S ribosomal protein S3a	RPS3A	NIGKTLVTR	_NIGK[+42]TLVTR_	K46	17	10	5	GKTLVTR	y7	y	7	1	noloss	66.7918	6889.99	6888.51	0.0378561	2.72599e-21	0.00960096	0.009603	0.682003	2.69886e-05	0.175866	0.00823492	0.0892874	0.00138573
P61247	40S ribosomal protein S3a	RPS3A	NIGKTLVTR	_NIGK[+42]TLVTR_	K46	17	10	20	GKTLVTR	y7	y	7	1	noloss	33091.1	178786	178052	5.79489e-05	7.85073e-07	0.156181	0.156723	0.682003	2.69886e-05	0.175866	0.00823492	0.0892874	0.00138573
P61247	40S ribosomal protein S3a	RPS3A	NIGKTLVTR	_NIGK[+42]TLVTR_	K46	17	10	20	KTLVTR	y6	y	6	1	noloss	3453.94	16150.7	16086.6	5.79489e-05	7.85073e-07	0.17618	0.176758	0.682003	2.69886e-05	0.175866	0.00823492	0.0892874	0.00138573
P61247	40S ribosomal protein S3a	RPS3A	NIGKTLVTR	_NIGK[+42]TLVTR_	K46	17	10	40	GKTLVTR	y7	y	7	1	noloss	29350.6	39442.1	38791.7	4.934e-23	1.9785e-35	0.426653	0.430725	0.682003	2.69886e-05	0.175866	0.00823492	0.0892874	0.00138573
P61247	40S ribosomal protein S3a	RPS3A	NIGKTLVTR	_NIGK[+42]TLVTR_	K46	17	10	40	KTLVTR	y6	y	6	1	noloss	4175.93	3734.59	3657.04	4.934e-23	1.9785e-35	0.527896	0.533122	0.682003	2.69886e-05	0.175866	0.00823492	0.0892874	0.00138573
P61247	40S ribosomal protein S3a	RPS3A	NIGKTLVTR	_NIGK[+42]TLVTR_	K46	17	10	50	GKTLVTR	y7	y	7	1	noloss	2251.57	1714.49	1664.6	4.19458e-09	0.0023045	0.567709	0.574943	0.682003	2.69886e-05	0.175866	0.00823492	0.0892874	0.00138573
P61247	40S ribosomal protein S3a	RPS3A	NIGKTLVTR	_NIGK[+42]TLVTR_	K46	17	10	60	GKTLVTR	y7	y	7	1	noloss	13486.8	7090.22	6791.35	6.08884e-07	0.0158683	0.65543	0.66509	0.682003	2.69886e-05	0.175866	0.00823492	0.0892874	0.00138573
P61247	40S ribosomal protein S3a	RPS3A	NIGKTLVTR	_NIGK[+42]TLVTR_	K46	17	10	60	KTLVTR	y6	y	6	1	noloss	1063.03	335.898	316.157	2.23267e-50	1.71321e-51	0.75989	0.770767	0.682003	2.69886e-05	0.175866	0.00823492	0.0892874	0.00138573
P61247	40S ribosomal protein S3a	RPS3A	NIGKTLVTR	_NIGK[+42]TLVTR_	K46	17	10	80	GKTLVTR	y7	y	7	1	noloss	51109.3	11215.8	10083.2	0.000106662	0.000420329	0.820043	0.835221	0.682003	2.69886e-05	0.175866	0.00823492	0.0892874	0.00138573
P61247	40S ribosomal protein S3a	RPS3A	NIGKTLVTR	_NIGK[+42]TLVTR_	K46	17	10	80	KTLVTR	y6	y	6	1	noloss	4413.89	972.509	890.542	6.42675e-78	1.43306e-53	0.819451	0.832114	0.682003	2.69886e-05	0.175866	0.00823492	0.0892874	0.00138573
P61247	40S ribosomal protein S3a	RPS3A	NIGKTLVTR	_NIGK[+42]TLVTR_	K46	17	10	90	GKTLVTR	y7	y	7	1	noloss	4.18672e+06	406095	313317	4.22515e-16	1.92709e-07	0.91158	0.930375	0.682003	2.69886e-05	0.175866	0.00823492	0.0892874	0.00138573
P61247	40S ribosomal protein S3a	RPS3A	NIGKTLVTR	_NIGK[+42]TLVTR_	K46	17	10	90	KTLVTR	y6	y	6	1	noloss	420020	37767.2	29967.3	4.22515e-16	1.92709e-07	0.9175	0.933404	0.682003	2.69886e-05	0.175866	0.00823492	0.0892874	0.00138573
P61247	40S ribosomal protein S3a	RPS3A	NIGKTLVTR	_NIGK[+42]TLVTR_	K46	17	10	95	GKTLVTR	y7	y	7	1	noloss	2.0933e+06	127394	81005.7	0.000725478	0.00384319	0.942633	0.962744	0.682003	2.69886e-05	0.175866	0.00823492	0.0892874	0.00138573
P61247	40S ribosomal protein S3a	RPS3A	NIGKTLVTR	_NIGK[+42]TLVTR_	K46	17	10	95	KTLVTR	y6	y	6	1	noloss	214960	11170.4	7178.52	0.000888525	0.00247834	0.950602	0.967684	0.682003	2.69886e-05	0.175866	0.00823492	0.0892874	0.00138573
P61247	40S ribosomal protein S3a	RPS3A	NIGKTLVTR	_NIGK[+42]TLVTR_	K46	17	10	99	GKTLVTR	y7	y	7	1	noloss	7.52645e+06	202880	36091.6	0.000410813	0.00255938	0.973752	0.995228	0.682003	2.69886e-05	0.175866	0.00823492	0.0892874	0.00138573
P61353	60S ribosomal protein L27	RPL27	EAKVKFEER	_EAK[+42]VK[+42]FEER_	K115	9	9	1	EAK	b3	b	3	1	noloss	5238.54	140736	140716	0.0309872	0.00283538	0.0358867	0.0358916	0.845693	0.000278302	0.208699	0.00787916	0.079464	0.00117659
P61353	60S ribosomal protein L27	RPL27	EAKVKFEER	_EAK[+42]VK[+42]FEER_	K115	9	9	5	EAK	b3	b	3	1	noloss	3050.06	3008.59	2996.96	0.0124033	0.00945243	0.503423	0.504391	0.845693	0.000278302	0.208699	0.00787916	0.079464	0.00117659
P61353	60S ribosomal protein L27	RPL27	EAKVKFEER	_EAK[+42]VK[+42]FEER_	K115	9	9	40	EAK	b3	b	3	1	noloss	45749.1	53426.5	53252.1	4.2105e-12	3.237e-10	0.461294	0.462106	0.845693	0.000278302	0.208699	0.00787916	0.079464	0.00117659
P61353	60S ribosomal protein L27	RPL27	EAKVKFEER	_EAK[+42]VK[+42]FEER_	K115	9	9	50	EAK	b3	b	3	1	noloss	9095.46	7180.4	7145.72	3.0698e-08	4.19865e-12	0.558831	0.560025	0.845693	0.000278302	0.208699	0.00787916	0.079464	0.00117659
P61353	60S ribosomal protein L27	RPL27	EAKVKFEER	_EAK[+42]VK[+42]FEER_	K115	9	9	60	EAK	b3	b	3	1	noloss	18968.1	10377.7	10305.3	0.00237364	0.0536366	0.646366	0.647963	0.845693	0.000278302	0.208699	0.00787916	0.079464	0.00117659
P61353	60S ribosomal protein L27	RPL27	EAKVKFEER	_EAK[+42]VK[+42]FEER_	K115	9	9	80	EAK	b3	b	3	1	noloss	75563.2	13130.5	12842.4	0.000107473	0.000530129	0.851957	0.854733	0.845693	0.000278302	0.208699	0.00787916	0.079464	0.00117659
P61353	60S ribosomal protein L27	RPL27	EAKVKFEER	_EAK[+42]VK[+42]FEER_	K115	9	9	90	EAK	b3	b	3	1	noloss	871118	49982.7	46661.4	0.00122488	0.00353605	0.945736	0.949158	0.845693	0.000278302	0.208699	0.00787916	0.079464	0.00117659
P61353	60S ribosomal protein L27	RPL27	EAKVKFEER	_EAK[+42]VK[+42]FEER_	K115	9	9	95	EAK	b3	b	3	1	noloss	365913	10505.6	9110.44	0.000475408	0.022292	0.972091	0.975707	0.845693	0.000278302	0.208699	0.00787916	0.079464	0.00117659
P61353	60S ribosomal protein L27	RPL27	EAKVKFEER	_EAK[+42]VK[+42]FEER_	K115	9	9	99	EAK	b3	b	3	1	noloss	615054	11405.2	9060.16	0.00439279	0.0259521	0.981794	0.985483	0.845693	0.000278302	0.208699	0.00787916	0.079464	0.00117659
P61353	60S ribosomal protein L27	RPL27	EAKVKFEER	_EAK[+42]VK[+42]FEER_	K117	18	9	1	KFEER	y5	y	5	1	noloss	3676.87	395549	395479	0.0442494	0.00283538	0.00920999	0.00921159	0.764093	1.29495e-06	0.204039	0.00790554	0.0713086	0.00105584
P61353	60S ribosomal protein L27	RPL27	EAKVKFEER	_EAK[+42]VK[+42]FEER_	K117	18	9	1	VKFEER	y6	y	6	1	noloss	4202.2	263273	263162	0.0442494	0.00283538	0.0157106	0.0157171	0.764093	1.29495e-06	0.204039	0.00790554	0.0713086	0.00105584
P61353	60S ribosomal protein L27	RPL27	EAKVKFEER	_EAK[+42]VK[+42]FEER_	K117	18	9	5	KFEER	y5	y	5	1	noloss	1104.83	2157.38	2136.45	0.0604099	0.00945243	0.338676	0.340863	0.764093	1.29495e-06	0.204039	0.00790554	0.0713086	0.00105584
P61353	60S ribosomal protein L27	RPL27	EAKVKFEER	_EAK[+42]VK[+42]FEER_	K117	18	9	5	VKFEER	y6	y	6	1	noloss	3346.38	1153.15	1064.66	0.0604099	0.00945243	0.743718	0.758638	0.764093	1.29495e-06	0.204039	0.00790554	0.0713086	0.00105584
P61353	60S ribosomal protein L27	RPL27	EAKVKFEER	_EAK[+42]VK[+42]FEER_	K117	18	9	40	KFEER	y5	y	5	1	noloss	101874	123617	121688	4.2105e-12	3.237e-10	0.451787	0.455686	0.764093	1.29495e-06	0.204039	0.00790554	0.0713086	0.00105584
P61353	60S ribosomal protein L27	RPL27	EAKVKFEER	_EAK[+42]VK[+42]FEER_	K117	18	9	40	VKFEER	y6	y	6	1	noloss	66198.4	87106.5	85356	4.2105e-12	3.237e-10	0.431809	0.436796	0.764093	1.29495e-06	0.204039	0.00790554	0.0713086	0.00105584
P61353	60S ribosomal protein L27	RPL27	EAKVKFEER	_EAK[+42]VK[+42]FEER_	K117	18	9	50	KFEER	y5	y	5	1	noloss	22351.5	23115.3	22692	3.0698e-08	4.19865e-12	0.491601	0.496221	0.764093	1.29495e-06	0.204039	0.00790554	0.0713086	0.00105584
P61353	60S ribosomal protein L27	RPL27	EAKVKFEER	_EAK[+42]VK[+42]FEER_	K117	18	9	50	VKFEER	y6	y	6	1	noloss	16214.6	14437.9	14009.2	3.0698e-08	4.19865e-12	0.528981	0.536485	0.764093	1.29495e-06	0.204039	0.00790554	0.0713086	0.00105584
P61353	60S ribosomal protein L27	RPL27	EAKVKFEER	_EAK[+42]VK[+42]FEER_	K117	18	9	60	KFEER	y5	y	5	1	noloss	45515	31457.1	30595.1	0.00237364	0.0412816	0.591318	0.598015	0.764093	1.29495e-06	0.204039	0.00790554	0.0713086	0.00105584
P61353	60S ribosomal protein L27	RPL27	EAKVKFEER	_EAK[+42]VK[+42]FEER_	K117	18	9	60	VKFEER	y6	y	6	1	noloss	30081.6	15428.2	14632.8	0.000330225	0.000289026	0.660992	0.67275	0.764093	1.29495e-06	0.204039	0.00790554	0.0713086	0.00105584
P61353	60S ribosomal protein L27	RPL27	EAKVKFEER	_EAK[+42]VK[+42]FEER_	K117	18	9	80	KFEER	y5	y	5	1	noloss	201573	41624.5	37806.9	0.000107473	0.000530129	0.828845	0.842063	0.764093	1.29495e-06	0.204039	0.00790554	0.0713086	0.00105584
P61353	60S ribosomal protein L27	RPL27	EAKVKFEER	_EAK[+42]VK[+42]FEER_	K117	18	9	80	VKFEER	y6	y	6	1	noloss	135514	22889.1	19305.7	0.000107473	0.000530129	0.855501	0.875302	0.764093	1.29495e-06	0.204039	0.00790554	0.0713086	0.00105584
P61353	60S ribosomal protein L27	RPL27	EAKVKFEER	_EAK[+42]VK[+42]FEER_	K117	18	9	90	KFEER	y5	y	5	1	noloss	1.54148e+06	92465.5	63271.5	0.00122488	0.0388697	0.94341	0.960572	0.764093	1.29495e-06	0.204039	0.00790554	0.0713086	0.00105584
P61353	60S ribosomal protein L27	RPL27	EAKVKFEER	_EAK[+42]VK[+42]FEER_	K117	18	9	90	VKFEER	y6	y	6	1	noloss	1.01796e+06	77744.9	50827.3	0.00122488	0.0388697	0.929046	0.952444	0.764093	1.29495e-06	0.204039	0.00790554	0.0713086	0.00105584
P61353	60S ribosomal protein L27	RPL27	EAKVKFEER	_EAK[+42]VK[+42]FEER_	K117	18	9	95	KFEER	y5	y	5	1	noloss	907515	44058.2	26870.9	0.000475408	0.00165981	0.9537	0.971242	0.764093	1.29495e-06	0.204039	0.00790554	0.0713086	0.00105584
P61353	60S ribosomal protein L27	RPL27	EAKVKFEER	_EAK[+42]VK[+42]FEER_	K117	18	9	95	VKFEER	y6	y	6	1	noloss	620868	27829.4	11412	0.000475408	0.00165981	0.9571	0.981951	0.764093	1.29495e-06	0.204039	0.00790554	0.0713086	0.00105584
P61353	60S ribosomal protein L27	RPL27	EAKVKFEER	_EAK[+42]VK[+42]FEER_	K117	18	9	99	KFEER	y5	y	5	1	noloss	1.37062e+06	39006.3	13048.4	0.00439279	0.0108565	0.972329	0.99057	0.764093	1.29495e-06	0.204039	0.00790554	0.0713086	0.00105584
P61353	60S ribosomal protein L27	RPL27	EAKVKFEER	_EAK[+42]VK[+42]FEER_	K117	18	9	99	VKFEER	y6	y	6	1	noloss	951777	25228.3	60.8486	0.00439279	0.0108565	0.974178	0.999936	0.764093	1.29495e-06	0.204039	0.00790554	0.0713086	0.00105584
P61513	60S ribosomal protein L37a	RPL37A	TKKVGIVGKYGTR	_TK[+42]K[+42]VGIVGK[+42]YGTR_	K13	30	10	1	GKYGTR	y6	y	6	1	noloss	115.353	49443.2	49441.3	0.0251301	0.000269878	0.00232761	0.0023277	0.973438	8.05483e-24	-0.0281737	0.0109238	0.021583	0.000334925
P61513	60S ribosomal protein L37a	RPL37A	TKKVGIVGKYGTR	_TK[+42]K[+42]VGIVGK[+42]YGTR_	K13	30	10	1	VGIVGKYGTR	y10	y	10	1	noloss	475.577	88728.5	88704.4	0.0251301	0.000269878	0.00533133	0.00533278	0.973438	8.05483e-24	-0.0281737	0.0109238	0.021583	0.000334925
P61513	60S ribosomal protein L37a	RPL37A	TKKVGIVGKYGTR	_TK[+42]K[+42]VGIVGK[+42]YGTR_	K13	30	10	1	VGKYGTR	y7	y	7	1	noloss	191.078	50589.6	50585.2	0.0251301	0.000269878	0.0037628	0.00376313	0.973438	8.05483e-24	-0.0281737	0.0109238	0.021583	0.000334925
P61513	60S ribosomal protein L37a	RPL37A	TKKVGIVGKYGTR	_TK[+42]K[+42]VGIVGK[+42]YGTR_	K13	30	10	10	GKYGTR	y6	y	6	1	noloss	539.434	5960.17	5951.32	2.47282e-05	5.33703e-07	0.0829949	0.083108	0.973438	8.05483e-24	-0.0281737	0.0109238	0.021583	0.000334925
P61513	60S ribosomal protein L37a	RPL37A	TKKVGIVGKYGTR	_TK[+42]K[+42]VGIVGK[+42]YGTR_	K13	30	10	10	VGIVGKYGTR	y10	y	10	1	noloss	1269.68	11731.2	11666.8	2.47282e-05	5.33703e-07	0.0976606	0.0981472	0.973438	8.05483e-24	-0.0281737	0.0109238	0.021583	0.000334925
P61513	60S ribosomal protein L37a	RPL37A	TKKVGIVGKYGTR	_TK[+42]K[+42]VGIVGK[+42]YGTR_	K13	30	10	10	VGKYGTR	y7	y	7	1	noloss	829.834	5980.26	5960.92	2.47282e-05	5.33703e-07	0.121854	0.122201	0.973438	8.05483e-24	-0.0281737	0.0109238	0.021583	0.000334925
P61513	60S ribosomal protein L37a	RPL37A	TKKVGIVGKYGTR	_TK[+42]K[+42]VGIVGK[+42]YGTR_	K13	30	10	20	GKYGTR	y6	y	6	1	noloss	38.2023	844.581	843.954	0.0628429	1.20693e-46	0.0432749	0.0433056	0.973438	8.05483e-24	-0.0281737	0.0109238	0.021583	0.000334925
P61513	60S ribosomal protein L37a	RPL37A	TKKVGIVGKYGTR	_TK[+42]K[+42]VGIVGK[+42]YGTR_	K13	30	10	20	VGIVGKYGTR	y10	y	10	1	noloss	149.303	1844.8	1837.22	0.0628429	1.20693e-46	0.0748725	0.0751582	0.973438	8.05483e-24	-0.0281737	0.0109238	0.021583	0.000334925
P61513	60S ribosomal protein L37a	RPL37A	TKKVGIVGKYGTR	_TK[+42]K[+42]VGIVGK[+42]YGTR_	K13	30	10	20	VGKYGTR	y7	y	7	1	noloss	64.6478	1170.11	1168.6	0.0628429	1.20693e-46	0.0523566	0.0524206	0.973438	8.05483e-24	-0.0281737	0.0109238	0.021583	0.000334925
P61513	60S ribosomal protein L37a	RPL37A	TKKVGIVGKYGTR	_TK[+42]K[+42]VGIVGK[+42]YGTR_	K13	30	10	40	GKYGTR	y6	y	6	1	noloss	7062.39	11074.9	10959	3.22463e-11	3.36763e-16	0.389386	0.391889	0.973438	8.05483e-24	-0.0281737	0.0109238	0.021583	0.000334925
P61513	60S ribosomal protein L37a	RPL37A	TKKVGIVGKYGTR	_TK[+42]K[+42]VGIVGK[+42]YGTR_	K13	30	10	40	VGIVGKYGTR	y10	y	10	1	noloss	15024.3	21404.2	20641.4	3.22463e-11	3.36763e-16	0.412434	0.421254	0.973438	8.05483e-24	-0.0281737	0.0109238	0.021583	0.000334925
P61513	60S ribosomal protein L37a	RPL37A	TKKVGIVGKYGTR	_TK[+42]K[+42]VGIVGK[+42]YGTR_	K13	30	10	40	VGKYGTR	y7	y	7	1	noloss	8136.72	11341.7	11152.1	3.22463e-11	3.36763e-16	0.41773	0.421837	0.973438	8.05483e-24	-0.0281737	0.0109238	0.021583	0.000334925
P61513	60S ribosomal protein L37a	RPL37A	TKKVGIVGKYGTR	_TK[+42]K[+42]VGIVGK[+42]YGTR_	K13	30	10	50	GKYGTR	y6	y	6	1	noloss	2757.57	2081.58	2036.34	5.02178e-12	2.48053e-11	0.569846	0.575224	0.973438	8.05483e-24	-0.0281737	0.0109238	0.021583	0.000334925
P61513	60S ribosomal protein L37a	RPL37A	TKKVGIVGKYGTR	_TK[+42]K[+42]VGIVGK[+42]YGTR_	K13	30	10	50	VGIVGKYGTR	y10	y	10	1	noloss	5565.82	4359.72	4077.16	5.02178e-12	2.48053e-11	0.560758	0.577189	0.973438	8.05483e-24	-0.0281737	0.0109238	0.021583	0.000334925
P61513	60S ribosomal protein L37a	RPL37A	TKKVGIVGKYGTR	_TK[+42]K[+42]VGIVGK[+42]YGTR_	K13	30	10	50	VGKYGTR	y7	y	7	1	noloss	2910.09	2129.33	2061.51	5.02178e-12	2.48053e-11	0.577466	0.585343	0.973438	8.05483e-24	-0.0281737	0.0109238	0.021583	0.000334925
P61513	60S ribosomal protein L37a	RPL37A	TKKVGIVGKYGTR	_TK[+42]K[+42]VGIVGK[+42]YGTR_	K13	30	10	60	GKYGTR	y6	y	6	1	noloss	3967.88	1910.04	1844.94	2.69483e-19	5.63978e-19	0.675048	0.682609	0.973438	8.05483e-24	-0.0281737	0.0109238	0.021583	0.000334925
P61513	60S ribosomal protein L37a	RPL37A	TKKVGIVGKYGTR	_TK[+42]K[+42]VGIVGK[+42]YGTR_	K13	30	10	60	VGIVGKYGTR	y10	y	10	1	noloss	7478.23	3493	3113.36	2.69483e-19	5.63978e-19	0.681621	0.706053	0.973438	8.05483e-24	-0.0281737	0.0109238	0.021583	0.000334925
P61513	60S ribosomal protein L37a	RPL37A	TKKVGIVGKYGTR	_TK[+42]K[+42]VGIVGK[+42]YGTR_	K13	30	10	60	VGKYGTR	y7	y	7	1	noloss	3868.78	1944.44	1854.28	2.69483e-19	5.63978e-19	0.665514	0.675998	0.973438	8.05483e-24	-0.0281737	0.0109238	0.021583	0.000334925
P61513	60S ribosomal protein L37a	RPL37A	TKKVGIVGKYGTR	_TK[+42]K[+42]VGIVGK[+42]YGTR_	K13	30	10	80	GKYGTR	y6	y	6	1	noloss	1655.86	151.482	124.314	1.77137e-14	0.00482723	0.916186	0.930168	0.973438	8.05483e-24	-0.0281737	0.0109238	0.021583	0.000334925
P61513	60S ribosomal protein L37a	RPL37A	TKKVGIVGKYGTR	_TK[+42]K[+42]VGIVGK[+42]YGTR_	K13	30	10	80	VGIVGKYGTR	y10	y	10	1	noloss	2876.54	433.301	287.27	1.77137e-14	0.00482723	0.869087	0.909201	0.973438	8.05483e-24	-0.0281737	0.0109238	0.021583	0.000334925
P61513	60S ribosomal protein L37a	RPL37A	TKKVGIVGKYGTR	_TK[+42]K[+42]VGIVGK[+42]YGTR_	K13	30	10	80	VGKYGTR	y7	y	7	1	noloss	1363.39	157.733	125.96	1.77137e-14	0.00482723	0.896305	0.915426	0.973438	8.05483e-24	-0.0281737	0.0109238	0.021583	0.000334925
P61513	60S ribosomal protein L37a	RPL37A	TKKVGIVGKYGTR	_TK[+42]K[+42]VGIVGK[+42]YGTR_	K13	30	10	90	GKYGTR	y6	y	6	1	noloss	252895	19614	15464.8	8.55133e-20	0.000297338	0.928024	0.942373	0.973438	8.05483e-24	-0.0281737	0.0109238	0.021583	0.000334925
P61513	60S ribosomal protein L37a	RPL37A	TKKVGIVGKYGTR	_TK[+42]K[+42]VGIVGK[+42]YGTR_	K13	30	10	90	VGIVGKYGTR	y10	y	10	1	noloss	350254	40706.6	22925.5	8.55133e-20	0.000297338	0.895881	0.938567	0.973438	8.05483e-24	-0.0281737	0.0109238	0.021583	0.000334925
P61513	60S ribosomal protein L37a	RPL37A	TKKVGIVGKYGTR	_TK[+42]K[+42]VGIVGK[+42]YGTR_	K13	30	10	90	VGKYGTR	y7	y	7	1	noloss	245878	19063.4	13333.4	8.55133e-20	0.000297338	0.928047	0.948562	0.973438	8.05483e-24	-0.0281737	0.0109238	0.021583	0.000334925
P61513	60S ribosomal protein L37a	RPL37A	TKKVGIVGKYGTR	_TK[+42]K[+42]VGIVGK[+42]YGTR_	K13	30	10	95	GKYGTR	y6	y	6	1	noloss	171183	6930.11	4121.49	7.25635e-13	0.00709202	0.961092	0.97649	0.973438	8.05483e-24	-0.0281737	0.0109238	0.021583	0.000334925
P61513	60S ribosomal protein L37a	RPL37A	TKKVGIVGKYGTR	_TK[+42]K[+42]VGIVGK[+42]YGTR_	K13	30	10	95	VGIVGKYGTR	y10	y	10	1	noloss	262294	21369.7	8054.03	7.25635e-13	0.00709202	0.924665	0.970209	0.973438	8.05483e-24	-0.0281737	0.0109238	0.021583	0.000334925
P61513	60S ribosomal protein L37a	RPL37A	TKKVGIVGKYGTR	_TK[+42]K[+42]VGIVGK[+42]YGTR_	K13	30	10	95	VGKYGTR	y7	y	7	1	noloss	169802	7638.19	3681.06	7.25635e-13	0.00709202	0.956954	0.978782	0.973438	8.05483e-24	-0.0281737	0.0109238	0.021583	0.000334925
P61513	60S ribosomal protein L37a	RPL37A	TKKVGIVGKYGTR	_TK[+42]K[+42]VGIVGK[+42]YGTR_	K13	30	10	99	GKYGTR	y6	y	6	1	noloss	244395	4512.11	502.304	0.000503141	0.0266012	0.981872	0.997949	0.973438	8.05483e-24	-0.0281737	0.0109238	0.021583	0.000334925
P61513	60S ribosomal protein L37a	RPL37A	TKKVGIVGKYGTR	_TK[+42]K[+42]VGIVGK[+42]YGTR_	K13	30	10	99	VGIVGKYGTR	y10	y	10	1	noloss	350525	22094.7	4299.82	0.000503141	0.0266012	0.940705	0.987882	0.973438	8.05483e-24	-0.0281737	0.0109238	0.021583	0.000334925
P61513	60S ribosomal protein L37a	RPL37A	TKKVGIVGKYGTR	_TK[+42]K[+42]VGIVGK[+42]YGTR_	K13	30	10	99	VGKYGTR	y7	y	7	1	noloss	238529	6411.79	853.018	0.000503141	0.0266012	0.973823	0.996437	0.973438	8.05483e-24	-0.0281737	0.0109238	0.021583	0.000334925
P61586	Transforming protein RhoA	RHOA	ELAKMKQEPVKPEEGR	_ELAK[+42]MK[+42]QEPVK[+42]PEEGR_	K133	10	10	1	ELAK	b4	b	4	1	H2O	23.0823	3603.67	3603.5	0.00177678	2.07758e-08	0.00636447	0.00636475	0.948551	1.21861e-06	0.0179941	0.0102358	0.0510067	0.000792236
P61586	Transforming protein RhoA	RHOA	ELAKMKQEPVKPEEGR	_ELAK[+42]MK[+42]QEPVK[+42]PEEGR_	K133	10	10	5	ELAK	b4	b	4	1	H2O	471.552	5943.28	5939.95	0.000580066	4.03843e-07	0.0735097	0.0735478	0.948551	1.21861e-06	0.0179941	0.0102358	0.0510067	0.000792236
P61586	Transforming protein RhoA	RHOA	ELAKMKQEPVKPEEGR	_ELAK[+42]MK[+42]QEPVK[+42]PEEGR_	K133	10	10	20	ELAK	b4	b	4	1	H2O	251.064	1733.51	1731.73	1.64319e-20	5.76424e-10	0.126508	0.126621	0.948551	1.21861e-06	0.0179941	0.0102358	0.0510067	0.000792236
P61586	Transforming protein RhoA	RHOA	ELAKMKQEPVKPEEGR	_ELAK[+42]MK[+42]QEPVK[+42]PEEGR_	K133	10	10	40	ELAK	b4	b	4	1	H2O	1600.03	1475.93	1464.63	0.00165855	0.00165855	0.520172	0.522089	0.948551	1.21861e-06	0.0179941	0.0102358	0.0510067	0.000792236
P61586	Transforming protein RhoA	RHOA	ELAKMKQEPVKPEEGR	_ELAK[+42]MK[+42]QEPVK[+42]PEEGR_	K133	10	10	50	ELAK	b4	b	4	1	H2O	1809.81	1317.34	1304.57	0.008098	0.00353468	0.57874	0.581114	0.948551	1.21861e-06	0.0179941	0.0102358	0.0510067	0.000792236
P61586	Transforming protein RhoA	RHOA	ELAKMKQEPVKPEEGR	_ELAK[+42]MK[+42]QEPVK[+42]PEEGR_	K133	10	10	60	ELAK	b4	b	4	1	H2O	796.796	544.262	538.638	6.71536e-08	0.0082195	0.594155	0.596657	0.948551	1.21861e-06	0.0179941	0.0102358	0.0510067	0.000792236
P61586	Transforming protein RhoA	RHOA	ELAKMKQEPVKPEEGR	_ELAK[+42]MK[+42]QEPVK[+42]PEEGR_	K133	10	10	80	ELAK	b4	b	4	1	H2O	1190.86	54.4089	46.0035	5.72788e-09	0.000739652	0.956307	0.962806	0.948551	1.21861e-06	0.0179941	0.0102358	0.0510067	0.000792236
P61586	Transforming protein RhoA	RHOA	ELAKMKQEPVKPEEGR	_ELAK[+42]MK[+42]QEPVK[+42]PEEGR_	K133	10	10	90	ELAK	b4	b	4	1	H2O	14788.9	731.204	626.819	4.16672e-05	0.000146576	0.952887	0.959339	0.948551	1.21861e-06	0.0179941	0.0102358	0.0510067	0.000792236
P61586	Transforming protein RhoA	RHOA	ELAKMKQEPVKPEEGR	_ELAK[+42]MK[+42]QEPVK[+42]PEEGR_	K133	10	10	95	ELAK	b4	b	4	1	H2O	8786.58	76.1385	14.1204	5.05907e-16	2.70119e-07	0.991409	0.998396	0.948551	1.21861e-06	0.0179941	0.0102358	0.0510067	0.000792236
P61586	Transforming protein RhoA	RHOA	ELAKMKQEPVKPEEGR	_ELAK[+42]MK[+42]QEPVK[+42]PEEGR_	K133	10	10	99	ELAK	b4	b	4	1	H2O	36455	5212.7	4955.39	0.000368213	0.00127896	0.874898	0.880335	0.948551	1.21861e-06	0.0179941	0.0102358	0.0510067	0.000792236
P61586	Transforming protein RhoA	RHOA	ELAKMKQEPVKPEEGR	_ELAK[+42]MK[+42]QEPVK[+42]PEEGR_	K140	24	9	1	KPEEGR	y6	y	6	1	noloss	390.954	1284.89	1277.83	0.0296797	0.00449244	0.233288	0.234275	0.809775	1.33366e-09	0.140811	0.00817359	0.0558113	0.000821852
P61586	Transforming protein RhoA	RHOA	ELAKMKQEPVKPEEGR	_ELAK[+42]MK[+42]QEPVK[+42]PEEGR_	K140	24	9	5	KPEEGR	y6	y	6	1	noloss	583.853	6809.29	6798.74	0.0135137	4.03843e-07	0.0789722	0.0790851	0.809775	1.33366e-09	0.140811	0.00817359	0.0558113	0.000821852
P61586	Transforming protein RhoA	RHOA	ELAKMKQEPVKPEEGR	_ELAK[+42]MK[+42]QEPVK[+42]PEEGR_	K140	24	9	5	PVKPEEGR	y8	y	8	1	noloss	1646.58	10758.2	10702	0.0135137	4.03843e-07	0.132737	0.133341	0.809775	1.33366e-09	0.140811	0.00817359	0.0558113	0.000821852
P61586	Transforming protein RhoA	RHOA	ELAKMKQEPVKPEEGR	_ELAK[+42]MK[+42]QEPVK[+42]PEEGR_	K140	24	9	5	VKPEEGR	y7	y	7	1	noloss	60.4248	1873.75	1872.22	0.0135137	4.03843e-07	0.0312406	0.0312652	0.809775	1.33366e-09	0.140811	0.00817359	0.0558113	0.000821852
P61586	Transforming protein RhoA	RHOA	ELAKMKQEPVKPEEGR	_ELAK[+42]MK[+42]QEPVK[+42]PEEGR_	K140	24	9	20	KPEEGR	y6	y	6	1	noloss	478.229	2561.99	2553.35	0.0078579	5.76424e-10	0.157301	0.157749	0.809775	1.33366e-09	0.140811	0.00817359	0.0558113	0.000821852
P61586	Transforming protein RhoA	RHOA	ELAKMKQEPVKPEEGR	_ELAK[+42]MK[+42]QEPVK[+42]PEEGR_	K140	24	9	20	PVKPEEGR	y8	y	8	1	noloss	1553.39	3626.3	3573.3	1.64319e-20	5.76424e-10	0.2999	0.303001	0.809775	1.33366e-09	0.140811	0.00817359	0.0558113	0.000821852
P61586	Transforming protein RhoA	RHOA	ELAKMKQEPVKPEEGR	_ELAK[+42]MK[+42]QEPVK[+42]PEEGR_	K140	24	9	20	VKPEEGR	y7	y	7	1	noloss	339.404	435.291	426.726	0.0078579	5.76424e-10	0.438113	0.443011	0.809775	1.33366e-09	0.140811	0.00817359	0.0558113	0.000821852
P61586	Transforming protein RhoA	RHOA	ELAKMKQEPVKPEEGR	_ELAK[+42]MK[+42]QEPVK[+42]PEEGR_	K140	24	9	40	KPEEGR	y6	y	6	1	noloss	1016.71	1059.46	1041.08	0.00165855	0.00631753	0.489706	0.494078	0.809775	1.33366e-09	0.140811	0.00817359	0.0558113	0.000821852
P61586	Transforming protein RhoA	RHOA	ELAKMKQEPVKPEEGR	_ELAK[+42]MK[+42]QEPVK[+42]PEEGR_	K140	24	9	40	PVKPEEGR	y8	y	8	1	noloss	2144.92	1502.26	1429.06	0.00165855	0.00631753	0.588105	0.600149	0.809775	1.33366e-09	0.140811	0.00817359	0.0558113	0.000821852
P61586	Transforming protein RhoA	RHOA	ELAKMKQEPVKPEEGR	_ELAK[+42]MK[+42]QEPVK[+42]PEEGR_	K140	24	9	50	KPEEGR	y6	y	6	1	noloss	2015.29	1519.41	1482.99	0.00089004	0.000636131	0.570146	0.57608	0.809775	1.33366e-09	0.140811	0.00817359	0.0558113	0.000821852
P61586	Transforming protein RhoA	RHOA	ELAKMKQEPVKPEEGR	_ELAK[+42]MK[+42]QEPVK[+42]PEEGR_	K140	24	9	50	PVKPEEGR	y8	y	8	1	noloss	3992.42	1435.27	1299.03	0.00089004	0.000636131	0.735566	0.754504	0.809775	1.33366e-09	0.140811	0.00817359	0.0558113	0.000821852
P61586	Transforming protein RhoA	RHOA	ELAKMKQEPVKPEEGR	_ELAK[+42]MK[+42]QEPVK[+42]PEEGR_	K140	24	9	50	VKPEEGR	y7	y	7	1	noloss	38.3869	86.4987	85.53	0.00089004	0.000636131	0.307376	0.309779	0.809775	1.33366e-09	0.140811	0.00817359	0.0558113	0.000821852
P61586	Transforming protein RhoA	RHOA	ELAKMKQEPVKPEEGR	_ELAK[+42]MK[+42]QEPVK[+42]PEEGR_	K140	24	9	60	KPEEGR	y6	y	6	1	noloss	1450.66	563.469	537.256	2.64309e-05	0.0113848	0.720242	0.729739	0.809775	1.33366e-09	0.140811	0.00817359	0.0558113	0.000821852
P61586	Transforming protein RhoA	RHOA	ELAKMKQEPVKPEEGR	_ELAK[+42]MK[+42]QEPVK[+42]PEEGR_	K140	24	9	60	PVKPEEGR	y8	y	8	1	noloss	2788.92	677.329	582.161	6.71536e-08	0.0113848	0.804593	0.827308	0.809775	1.33366e-09	0.140811	0.00817359	0.0558113	0.000821852
P61586	Transforming protein RhoA	RHOA	ELAKMKQEPVKPEEGR	_ELAK[+42]MK[+42]QEPVK[+42]PEEGR_	K140	24	9	90	EPVKPEEGR	y9	y	9	1	noloss	15801.9	1195.5	446.438	4.16672e-05	0.0508432	0.929666	0.972524	0.809775	1.33366e-09	0.140811	0.00817359	0.0558113	0.000821852
P61586	Transforming protein RhoA	RHOA	ELAKMKQEPVKPEEGR	_ELAK[+42]MK[+42]QEPVK[+42]PEEGR_	K140	24	9	90	QEPVKPEEGR	y10	y	10	1	noloss	14930.6	1302.91	363.906	4.16672e-05	0.0508432	0.91974	0.976207	0.809775	1.33366e-09	0.140811	0.00817359	0.0558113	0.000821852
P61586	Transforming protein RhoA	RHOA	ELAKMKQEPVKPEEGR	_ELAK[+42]MK[+42]QEPVK[+42]PEEGR_	K140	24	9	95	EPVKPEEGR	y9	y	9	1	noloss	9701.04	481.603	21.7421	5.05907e-16	0.0010983	0.952704	0.997764	0.809775	1.33366e-09	0.140811	0.00817359	0.0558113	0.000821852
P61586	Transforming protein RhoA	RHOA	ELAKMKQEPVKPEEGR	_ELAK[+42]MK[+42]QEPVK[+42]PEEGR_	K140	24	9	95	KPEEGR	y6	y	6	1	noloss	6219.93	1807.15	1694.76	1.39825e-05	0.017936	0.774868	0.785872	0.809775	1.33366e-09	0.140811	0.00817359	0.0558113	0.000821852
P61586	Transforming protein RhoA	RHOA	ELAKMKQEPVKPEEGR	_ELAK[+42]MK[+42]QEPVK[+42]PEEGR_	K140	24	9	95	QEPVKPEEGR	y10	y	10	1	noloss	9765.02	903.462	289.329	5.05907e-16	0.0010983	0.915315	0.971223	0.809775	1.33366e-09	0.140811	0.00817359	0.0558113	0.000821852
P61586	Transforming protein RhoA	RHOA	ELAKMKQEPVKPEEGR	_ELAK[+42]MK[+42]QEPVK[+42]PEEGR_	K140	24	9	95	VKPEEGR	y7	y	7	1	noloss	964.1	875.705	851.375	1.39825e-05	0.017936	0.524023	0.531046	0.809775	1.33366e-09	0.140811	0.00817359	0.0558113	0.000821852
P61586	Transforming protein RhoA	RHOA	ELAKMKQEPVKPEEGR	_ELAK[+42]MK[+42]QEPVK[+42]PEEGR_	K140	24	9	99	EPVKPEEGR	y9	y	9	1	noloss	39219.5	2482.81	623.681	1.14834e-05	0.00135422	0.940463	0.984347	0.809775	1.33366e-09	0.140811	0.00817359	0.0558113	0.000821852
P61586	Transforming protein RhoA	RHOA	ELAKMKQEPVKPEEGR	_ELAK[+42]MK[+42]QEPVK[+42]PEEGR_	K140	24	9	99	KPEEGR	y6	y	6	1	noloss	35750.1	7902.47	7256.48	0.000368248	0.0310929	0.818969	0.83127	0.809775	1.33366e-09	0.140811	0.00817359	0.0558113	0.000821852
P61586	Transforming protein RhoA	RHOA	ELAKMKQEPVKPEEGR	_ELAK[+42]MK[+42]QEPVK[+42]PEEGR_	K140	24	9	99	QEPVKPEEGR	y10	y	10	1	noloss	34904.3	2529.6	334.434	1.14834e-05	0.00135422	0.932425	0.990509	0.809775	1.33366e-09	0.140811	0.00817359	0.0558113	0.000821852
P61586	Transforming protein RhoA	RHOA	ELAKMKQEPVKPEEGR	_ELAK[+42]MK[+42]QEPVK[+42]PEEGR_	K140	24	9	99	VKPEEGR	y7	y	7	1	noloss	7532.48	493.885	303.795	0.000368248	0.0310929	0.938467	0.961232	0.809775	1.33366e-09	0.140811	0.00817359	0.0558113	0.000821852
P61604	10 kDa heat shock protein, mitochondrial	HSPE1	DGDILGKYVD	_DGDILGK[+42]YVD_	K99	10	10	1	DGDILGK	b7	b	7	1	noloss	528.738	180297	180287	0.00316399	9.21609e-14	0.00292402	0.00292418	0.990628	1.32119e-09	0.0339892	0.00989542	0.0206448	0.000320655
P61604	10 kDa heat shock protein, mitochondrial	HSPE1	DGDILGKYVD	_DGDILGK[+42]YVD_	K99	10	10	5	DGDILGK	b7	b	7	1	noloss	3381.08	51156.4	51091.3	0.00298195	2.52778e-15	0.0619956	0.0620696	0.990628	1.32119e-09	0.0339892	0.00989542	0.0206448	0.000320655
P61604	10 kDa heat shock protein, mitochondrial	HSPE1	DGDILGKYVD	_DGDILGK[+42]YVD_	K99	10	10	20	DGDILGK	b7	b	7	1	noloss	1174.58	3148.73	3126.13	0.000556603	1.31111e-06	0.271686	0.273113	0.990628	1.32119e-09	0.0339892	0.00989542	0.0206448	0.000320655
P61604	10 kDa heat shock protein, mitochondrial	HSPE1	DGDILGKYVD	_DGDILGK[+42]YVD_	K99	10	10	40	DGDILGK	b7	b	7	1	noloss	61656.4	88024.7	86838.6	0.00405856	0.000640517	0.411919	0.415209	0.990628	1.32119e-09	0.0339892	0.00989542	0.0206448	0.000320655
P61604	10 kDa heat shock protein, mitochondrial	HSPE1	DGDILGKYVD	_DGDILGK[+42]YVD_	K99	10	10	50	DGDILGK	b7	b	7	1	noloss	10730.4	7498.19	7291.76	0.00210064	0.00439185	0.588657	0.5954	0.990628	1.32119e-09	0.0339892	0.00989542	0.0206448	0.000320655
P61604	10 kDa heat shock protein, mitochondrial	HSPE1	DGDILGKYVD	_DGDILGK[+42]YVD_	K99	10	10	60	DGDILGK	b7	b	7	1	noloss	4140.35	2285.74	2206.09	0.00788223	0.00943035	0.644303	0.652389	0.990628	1.32119e-09	0.0339892	0.00989542	0.0206448	0.000320655
P61604	10 kDa heat shock protein, mitochondrial	HSPE1	DGDILGKYVD	_DGDILGK[+42]YVD_	K99	10	10	80	DGDILGK	b7	b	7	1	noloss	160490	42815.8	39728.4	2.57635e-07	1.26745e-05	0.789402	0.801575	0.990628	1.32119e-09	0.0339892	0.00989542	0.0206448	0.000320655
P61604	10 kDa heat shock protein, mitochondrial	HSPE1	DGDILGKYVD	_DGDILGK[+42]YVD_	K99	10	10	90	DGDILGK	b7	b	7	1	noloss	194449	22977.8	19237	5.58867e-05	0.00034352	0.894319	0.909975	0.990628	1.32119e-09	0.0339892	0.00989542	0.0206448	0.000320655
P61604	10 kDa heat shock protein, mitochondrial	HSPE1	DGDILGKYVD	_DGDILGK[+42]YVD_	K99	10	10	95	DGDILGK	b7	b	7	1	noloss	10022.6	482.826	290.013	0.00244178	0.0178714	0.95404	0.971878	0.990628	1.32119e-09	0.0339892	0.00989542	0.0206448	0.000320655
P61604	10 kDa heat shock protein, mitochondrial	HSPE1	DGDILGKYVD	_DGDILGK[+42]YVD_	K99	10	10	99	DGDILGK	b7	b	7	1	noloss	353969	7204.05	394.472	0.0281995	0.0111252	0.980054	0.998887	0.990628	1.32119e-09	0.0339892	0.00989542	0.0206448	0.000320655
P61604	10 kDa heat shock protein, mitochondrial	HSPE1	KFLPLFDR	_K[+42]FLPLFDR_	K8	9	9	1	KFL	b3	b	3	1	noloss	19371.5	1.17858e+06	1.17847e+06	0.00115907	3.12991e-07	0.0161705	0.016172	0.967148	1.18537e-06	0.103961	0.0097721	0.0376818	0.000635417
P61604	10 kDa heat shock protein, mitochondrial	HSPE1	KFLPLFDR	_K[+42]FLPLFDR_	K8	9	9	5	KFL	b3	b	3	1	noloss	690.092	4927.41	4923.5	0.000236945	9.64472e-12	0.122847	0.122932	0.967148	1.18537e-06	0.103961	0.0097721	0.0376818	0.000635417
P61604	10 kDa heat shock protein, mitochondrial	HSPE1	KFLPLFDR	_K[+42]FLPLFDR_	K8	9	9	20	KFL	b3	b	3	1	noloss	247937	450981	449575	2.11557e-06	3.91068e-06	0.354744	0.355459	0.967148	1.18537e-06	0.103961	0.0097721	0.0376818	0.000635417
P61604	10 kDa heat shock protein, mitochondrial	HSPE1	KFLPLFDR	_K[+42]FLPLFDR_	K8	9	9	40	KFL	b3	b	3	1	noloss	1.05193e+06	840925	834960	0.000566832	0.000442909	0.555738	0.557495	0.967148	1.18537e-06	0.103961	0.0097721	0.0376818	0.000635417
P61604	10 kDa heat shock protein, mitochondrial	HSPE1	KFLPLFDR	_K[+42]FLPLFDR_	K8	9	9	50	KFL	b3	b	3	1	noloss	1291.86	666.923	659.597	4.89112e-08	2.07761e-05	0.659522	0.661998	0.967148	1.18537e-06	0.103961	0.0097721	0.0376818	0.000635417
P61604	10 kDa heat shock protein, mitochondrial	HSPE1	KFLPLFDR	_K[+42]FLPLFDR_	K8	9	9	60	KFL	b3	b	3	1	noloss	7675.22	2874.66	2831.14	0.00228973	0.0612764	0.727517	0.730531	0.967148	1.18537e-06	0.103961	0.0097721	0.0376818	0.000635417
P61604	10 kDa heat shock protein, mitochondrial	HSPE1	KFLPLFDR	_K[+42]FLPLFDR_	K8	9	9	80	KFL	b3	b	3	1	noloss	1.51912e+06	223161	214547	0.000104502	0.00903105	0.871914	0.876247	0.967148	1.18537e-06	0.103961	0.0097721	0.0376818	0.000635417
P61604	10 kDa heat shock protein, mitochondrial	HSPE1	KFLPLFDR	_K[+42]FLPLFDR_	K8	9	9	90	KFL	b3	b	3	1	noloss	4.94757e+06	302136	274079	2.78809e-05	0.0478713	0.942447	0.947511	0.967148	1.18537e-06	0.103961	0.0097721	0.0376818	0.000635417
P61604	10 kDa heat shock protein, mitochondrial	HSPE1	KFLPLFDR	_K[+42]FLPLFDR_	K8	9	9	95	KFL	b3	b	3	1	noloss	1.77046e+06	52081.8	42041.7	0.00110797	0.00121785	0.971424	0.976805	0.967148	1.18537e-06	0.103961	0.0097721	0.0376818	0.000635417
P61604	10 kDa heat shock protein, mitochondrial	HSPE1	VVLDDKDYFLFR	_VVLDDK[+42]DYFLFR_	K86	34	9	5	DDKDYFLFR	y9	y	9	1	noloss	89.6764	8004.11	7996.82	0.0287712	1.05304e-19	0.0110797	0.0110897	0.980646	3.34394e-29	-0.0724426	0.0103919	0.0172078	0.000254058
P61604	10 kDa heat shock protein, mitochondrial	HSPE1	VVLDDKDYFLFR	_VVLDDK[+42]DYFLFR_	K86	34	9	5	KDYFLFR	y7	y	7	1	noloss	94.9837	4246.79	4242.04	0.0287712	1.05304e-19	0.0218767	0.0219007	0.980646	3.34394e-29	-0.0724426	0.0103919	0.0172078	0.000254058
P61604	10 kDa heat shock protein, mitochondrial	HSPE1	VVLDDKDYFLFR	_VVLDDK[+42]DYFLFR_	K86	34	9	5	LDDKDYFLFR	y10	y	10	1	noloss	236.703	7290.35	7265.73	0.0287712	1.05304e-19	0.031447	0.0315502	0.980646	3.34394e-29	-0.0724426	0.0103919	0.0172078	0.000254058
P61604	10 kDa heat shock protein, mitochondrial	HSPE1	VVLDDKDYFLFR	_VVLDDK[+42]DYFLFR_	K86	34	9	20	DDKDYFLFR	y9	y	9	1	noloss	858.783	6517.14	6447.37	5.55886e-06	1.1981e-11	0.116431	0.117542	0.980646	3.34394e-29	-0.0724426	0.0103919	0.0172078	0.000254058
P61604	10 kDa heat shock protein, mitochondrial	HSPE1	VVLDDKDYFLFR	_VVLDDK[+42]DYFLFR_	K86	34	9	20	DKDYFLFR	y8	y	8	1	noloss	244.079	3988.3	3972.54	5.55886e-06	1.1981e-11	0.0576695	0.057885	0.980646	3.34394e-29	-0.0724426	0.0103919	0.0172078	0.000254058
P61604	10 kDa heat shock protein, mitochondrial	HSPE1	VVLDDKDYFLFR	_VVLDDK[+42]DYFLFR_	K86	34	9	20	KDYFLFR	y7	y	7	1	noloss	205.296	3317.41	3307.15	5.55886e-06	1.1981e-11	0.0582779	0.0584481	0.980646	3.34394e-29	-0.0724426	0.0103919	0.0172078	0.000254058
P61604	10 kDa heat shock protein, mitochondrial	HSPE1	VVLDDKDYFLFR	_VVLDDK[+42]DYFLFR_	K86	34	9	20	LDDKDYFLFR	y10	y	10	1	noloss	732.862	5655.98	5579.76	5.55886e-06	1.1981e-11	0.11471	0.116095	0.980646	3.34394e-29	-0.0724426	0.0103919	0.0172078	0.000254058
P61604	10 kDa heat shock protein, mitochondrial	HSPE1	VVLDDKDYFLFR	_VVLDDK[+42]DYFLFR_	K86	34	9	40	DDKDYFLFR	y9	y	9	1	noloss	3646.72	9204.63	8908.37	1.94475e-05	1.65803e-07	0.283762	0.290457	0.980646	3.34394e-29	-0.0724426	0.0103919	0.0172078	0.000254058
P61604	10 kDa heat shock protein, mitochondrial	HSPE1	VVLDDKDYFLFR	_VVLDDK[+42]DYFLFR_	K86	34	9	40	DKDYFLFR	y8	y	8	1	noloss	2118.02	5095.39	4958.67	1.94475e-05	1.65803e-07	0.293623	0.299295	0.980646	3.34394e-29	-0.0724426	0.0103919	0.0172078	0.000254058
P61604	10 kDa heat shock protein, mitochondrial	HSPE1	VVLDDKDYFLFR	_VVLDDK[+42]DYFLFR_	K86	34	9	40	KDYFLFR	y7	y	7	1	noloss	2384.15	4419.4	4300.23	1.94475e-05	1.65803e-07	0.350427	0.356675	0.980646	3.34394e-29	-0.0724426	0.0103919	0.0172078	0.000254058
P61604	10 kDa heat shock protein, mitochondrial	HSPE1	VVLDDKDYFLFR	_VVLDDK[+42]DYFLFR_	K86	34	9	40	LDDKDYFLFR	y10	y	10	1	noloss	3316.7	7465.12	7120.14	1.94475e-05	1.65803e-07	0.30762	0.317788	0.980646	3.34394e-29	-0.0724426	0.0103919	0.0172078	0.000254058
P61604	10 kDa heat shock protein, mitochondrial	HSPE1	VVLDDKDYFLFR	_VVLDDK[+42]DYFLFR_	K86	34	9	50	DDKDYFLFR	y9	y	9	1	noloss	2233.64	3140.65	2959.19	0.000525331	0.00056232	0.415616	0.430139	0.980646	3.34394e-29	-0.0724426	0.0103919	0.0172078	0.000254058
P61604	10 kDa heat shock protein, mitochondrial	HSPE1	VVLDDKDYFLFR	_VVLDDK[+42]DYFLFR_	K86	34	9	50	DKDYFLFR	y8	y	8	1	noloss	1360.77	1765.35	1677.51	0.000525331	0.00056232	0.43529	0.447874	0.980646	3.34394e-29	-0.0724426	0.0103919	0.0172078	0.000254058
P61604	10 kDa heat shock protein, mitochondrial	HSPE1	VVLDDKDYFLFR	_VVLDDK[+42]DYFLFR_	K86	34	9	50	KDYFLFR	y7	y	7	1	noloss	1394.32	1597.6	1527.91	0.000525331	0.00056232	0.466029	0.477143	0.980646	3.34394e-29	-0.0724426	0.0103919	0.0172078	0.000254058
P61604	10 kDa heat shock protein, mitochondrial	HSPE1	VVLDDKDYFLFR	_VVLDDK[+42]DYFLFR_	K86	34	9	50	LDDKDYFLFR	y10	y	10	1	noloss	2273.07	2707.27	2470.84	0.000525331	0.00056232	0.456409	0.479155	0.980646	3.34394e-29	-0.0724426	0.0103919	0.0172078	0.000254058
P61604	10 kDa heat shock protein, mitochondrial	HSPE1	VVLDDKDYFLFR	_VVLDDK[+42]DYFLFR_	K86	34	9	60	DDKDYFLFR	y9	y	9	1	noloss	2359.99	1713.2	1521.48	3.77525e-06	0.000792808	0.579396	0.608015	0.980646	3.34394e-29	-0.0724426	0.0103919	0.0172078	0.000254058
P61604	10 kDa heat shock protein, mitochondrial	HSPE1	VVLDDKDYFLFR	_VVLDDK[+42]DYFLFR_	K86	34	9	60	DKDYFLFR	y8	y	8	1	noloss	1444.74	1227.07	1133.82	3.77525e-06	0.000792808	0.540735	0.560291	0.980646	3.34394e-29	-0.0724426	0.0103919	0.0172078	0.000254058
P61604	10 kDa heat shock protein, mitochondrial	HSPE1	VVLDDKDYFLFR	_VVLDDK[+42]DYFLFR_	K86	34	9	60	KDYFLFR	y7	y	7	1	noloss	1511.71	891.22	815.662	3.77525e-06	0.000792808	0.629111	0.649535	0.980646	3.34394e-29	-0.0724426	0.0103919	0.0172078	0.000254058
P61604	10 kDa heat shock protein, mitochondrial	HSPE1	VVLDDKDYFLFR	_VVLDDK[+42]DYFLFR_	K86	34	9	60	LDDKDYFLFR	y10	y	10	1	noloss	2238.23	1546.52	1313.72	3.77525e-06	0.000792808	0.591381	0.630142	0.980646	3.34394e-29	-0.0724426	0.0103919	0.0172078	0.000254058
P61604	10 kDa heat shock protein, mitochondrial	HSPE1	VVLDDKDYFLFR	_VVLDDK[+42]DYFLFR_	K86	34	9	80	DDKDYFLFR	y9	y	9	1	noloss	9723.55	4632.74	3842.82	1.173e-18	9.90857e-17	0.677302	0.71674	0.980646	3.34394e-29	-0.0724426	0.0103919	0.0172078	0.000254058
P61604	10 kDa heat shock protein, mitochondrial	HSPE1	VVLDDKDYFLFR	_VVLDDK[+42]DYFLFR_	K86	34	9	80	DKDYFLFR	y8	y	8	1	noloss	5746.4	2451.65	2080.73	1.173e-18	9.90857e-17	0.700948	0.734164	0.980646	3.34394e-29	-0.0724426	0.0103919	0.0172078	0.000254058
P61604	10 kDa heat shock protein, mitochondrial	HSPE1	VVLDDKDYFLFR	_VVLDDK[+42]DYFLFR_	K86	34	9	80	KDYFLFR	y7	y	7	1	noloss	5754.87	2157.44	1869.8	1.173e-18	9.90857e-17	0.727331	0.75477	0.980646	3.34394e-29	-0.0724426	0.0103919	0.0172078	0.000254058
P61604	10 kDa heat shock protein, mitochondrial	HSPE1	VVLDDKDYFLFR	_VVLDDK[+42]DYFLFR_	K86	34	9	80	LDDKDYFLFR	y10	y	10	1	noloss	8338.77	4261.66	3394.32	1.173e-18	9.90857e-17	0.661785	0.710705	0.980646	3.34394e-29	-0.0724426	0.0103919	0.0172078	0.000254058
P61604	10 kDa heat shock protein, mitochondrial	HSPE1	VVLDDKDYFLFR	_VVLDDK[+42]DYFLFR_	K86	34	9	90	DDKDYFLFR	y9	y	9	1	noloss	6658.78	1843.01	1302.06	2.37144e-24	0.0481378	0.783221	0.836442	0.980646	3.34394e-29	-0.0724426	0.0103919	0.0172078	0.000254058
P61604	10 kDa heat shock protein, mitochondrial	HSPE1	VVLDDKDYFLFR	_VVLDDK[+42]DYFLFR_	K86	34	9	90	DKDYFLFR	y8	y	8	1	noloss	4257.34	700.517	425.716	2.37144e-24	0.0481378	0.858706	0.909094	0.980646	3.34394e-29	-0.0724426	0.0103919	0.0172078	0.000254058
P61604	10 kDa heat shock protein, mitochondrial	HSPE1	VVLDDKDYFLFR	_VVLDDK[+42]DYFLFR_	K86	34	9	90	KDYFLFR	y7	y	7	1	noloss	4932.23	634.193	387.672	2.37144e-24	0.0481378	0.886068	0.927128	0.980646	3.34394e-29	-0.0724426	0.0103919	0.0172078	0.000254058
P61604	10 kDa heat shock protein, mitochondrial	HSPE1	VVLDDKDYFLFR	_VVLDDK[+42]DYFLFR_	K86	34	9	90	LDDKDYFLFR	y10	y	10	1	noloss	5099.56	1835.58	1305.16	2.37144e-24	0.0481378	0.735322	0.796218	0.980646	3.34394e-29	-0.0724426	0.0103919	0.0172078	0.000254058
P61604	10 kDa heat shock protein, mitochondrial	HSPE1	VVLDDKDYFLFR	_VVLDDK[+42]DYFLFR_	K86	34	9	95	DDKDYFLFR	y9	y	9	1	noloss	7900.64	1478.81	836.972	2.42983e-18	0.00582528	0.842335	0.90421	0.980646	3.34394e-29	-0.0724426	0.0103919	0.0172078	0.000254058
P61604	10 kDa heat shock protein, mitochondrial	HSPE1	VVLDDKDYFLFR	_VVLDDK[+42]DYFLFR_	K86	34	9	95	DKDYFLFR	y8	y	8	1	noloss	4447.14	740.448	453.395	2.42983e-18	0.00582528	0.857266	0.907481	0.980646	3.34394e-29	-0.0724426	0.0103919	0.0172078	0.000254058
P61604	10 kDa heat shock protein, mitochondrial	HSPE1	VVLDDKDYFLFR	_VVLDDK[+42]DYFLFR_	K86	34	9	95	KDYFLFR	y7	y	7	1	noloss	4991.48	444.028	194.545	2.42983e-18	0.00582528	0.91831	0.962487	0.980646	3.34394e-29	-0.0724426	0.0103919	0.0172078	0.000254058
P61604	10 kDa heat shock protein, mitochondrial	HSPE1	VVLDDKDYFLFR	_VVLDDK[+42]DYFLFR_	K86	34	9	95	LDDKDYFLFR	y10	y	10	1	noloss	6431.89	1362.77	693.774	2.42983e-18	0.00582528	0.825166	0.902637	0.980646	3.34394e-29	-0.0724426	0.0103919	0.0172078	0.000254058
P61604	10 kDa heat shock protein, mitochondrial	HSPE1	VVLDDKDYFLFR	_VVLDDK[+42]DYFLFR_	K86	34	9	99	DDKDYFLFR	y9	y	9	1	noloss	13911.2	2523.28	1393.15	1.44645e-15	0.0402049	0.846464	0.90897	0.980646	3.34394e-29	-0.0724426	0.0103919	0.0172078	0.000254058
P61604	10 kDa heat shock protein, mitochondrial	HSPE1	VVLDDKDYFLFR	_VVLDDK[+42]DYFLFR_	K86	34	9	99	KDYFLFR	y7	y	7	1	noloss	9112.29	718.099	262.651	1.44645e-15	0.0402049	0.926951	0.971984	0.980646	3.34394e-29	-0.0724426	0.0103919	0.0172078	0.000254058
P61604	10 kDa heat shock protein, mitochondrial	HSPE1	VVLDDKDYFLFR	_VVLDDK[+42]DYFLFR_	K86	34	9	99	LDDKDYFLFR	y10	y	10	1	noloss	11051.9	1646.34	496.804	1.44645e-15	0.0402049	0.870349	0.956982	0.980646	3.34394e-29	-0.0724426	0.0103919	0.0172078	0.000254058
P61927	60S ribosomal protein L37	RPL37	KYNWSAKAKR	_K[+42]YNWSAK[+42]AK[+42]R_	K46	12	9	1	KYN	b3	b	3	1	noloss	576.779	59327.4	59324	0.00183668	0.000262957	0.00962836	0.00962891	0.943443	9.03814e-08	0.0653006	0.00902413	0.0491697	0.000664375
P61927	60S ribosomal protein L37	RPL37	KYNWSAKAKR	_K[+42]YNWSAK[+42]AK[+42]R_	K46	12	9	20	KYN	b3	b	3	1	noloss	633.338	2297.07	2293.29	0.000264538	5.15703e-06	0.216126	0.216405	0.943443	9.03814e-08	0.0653006	0.00902413	0.0491697	0.000664375
P61927	60S ribosomal protein L37	RPL37	KYNWSAKAKR	_K[+42]YNWSAK[+42]AK[+42]R_	K46	12	9	40	KYN	b3	b	3	1	noloss	6999.78	6770.14	6728.36	3.0411e-12	2.17156e-14	0.508338	0.509886	0.943443	9.03814e-08	0.0653006	0.00902413	0.0491697	0.000664375
P61927	60S ribosomal protein L37	RPL37	KYNWSAKAKR	_K[+42]YNWSAK[+42]AK[+42]R_	K46	12	9	50	KYN	b3	b	3	1	noloss	5159.19	4130.75	4099.95	5.19044e-10	2.31892e-14	0.555352	0.557199	0.943443	9.03814e-08	0.0653006	0.00902413	0.0491697	0.000664375
P61927	60S ribosomal protein L37	RPL37	KYNWSAKAKR	_K[+42]YNWSAK[+42]AK[+42]R_	K46	12	9	60	KYN	b3	b	3	1	noloss	6105.4	3174.99	3138.54	5.77765e-16	1.05907e-20	0.657882	0.660476	0.943443	9.03814e-08	0.0653006	0.00902413	0.0491697	0.000664375
P61927	60S ribosomal protein L37	RPL37	KYNWSAKAKR	_K[+42]YNWSAK[+42]AK[+42]R_	K46	12	9	80	KYN	b3	b	3	1	noloss	8658.1	4291.28	4239.6	0.000249006	0.000105856	0.668611	0.671291	0.943443	9.03814e-08	0.0653006	0.00902413	0.0491697	0.000664375
P61927	60S ribosomal protein L37	RPL37	KYNWSAKAKR	_K[+42]YNWSAK[+42]AK[+42]R_	K46	12	9	80	KYNW	b4	b	4	1	noloss	68.7838	13.3826	12.3752	0.000352148	0.0158107	0.837128	0.847519	0.943443	9.03814e-08	0.0653006	0.00902413	0.0491697	0.000664375
P61927	60S ribosomal protein L37	RPL37	KYNWSAKAKR	_K[+42]YNWSAK[+42]AK[+42]R_	K46	12	9	90	KYN	b3	b	3	1	noloss	710416	132907	128666	0.00113783	0.00374083	0.842401	0.846658	0.943443	9.03814e-08	0.0653006	0.00902413	0.0491697	0.000664375
P61927	60S ribosomal protein L37	RPL37	KYNWSAKAKR	_K[+42]YNWSAK[+42]AK[+42]R_	K46	12	9	90	KYNW	b4	b	4	1	noloss	5800.84	238.203	153.243	9.32946e-15	7.77415e-08	0.960556	0.974262	0.943443	9.03814e-08	0.0653006	0.00902413	0.0491697	0.000664375
P61927	60S ribosomal protein L37	RPL37	KYNWSAKAKR	_K[+42]YNWSAK[+42]AK[+42]R_	K46	12	9	95	KYN	b3	b	3	1	noloss	570625	34689.8	31283.3	4.53316e-05	0.000241614	0.942691	0.948026	0.943443	9.03814e-08	0.0653006	0.00902413	0.0491697	0.000664375
P61927	60S ribosomal protein L37	RPL37	KYNWSAKAKR	_K[+42]YNWSAK[+42]AK[+42]R_	K46	12	9	99	KYN	b3	b	3	1	noloss	143301	14079.3	13223.8	0.000355782	0.00239602	0.91054	0.915516	0.943443	9.03814e-08	0.0653006	0.00902413	0.0491697	0.000664375
P61927	60S ribosomal protein L37	RPL37	KYNWSAKAKR	_K[+42]YNWSAK[+42]AK[+42]R_	K46	12	9	99	KYNW	b4	b	4	1	noloss	8967.32	1329.47	1198.14	1.10555e-31	0.0172506	0.870885	0.882136	0.943443	9.03814e-08	0.0653006	0.00902413	0.0491697	0.000664375
P61978	Heterogeneous nuclear ribonucleoprotein K	HNRNPK	VVLIGGKPDR	_VVLIGGK[+42]PDR_	K198	27	9	1	GGKPDR	y6	y	6	1	noloss	5432.92	1.05698e+06	1.05691e+06	0.00914897	0.000272533	0.00511376	0.00511409	0.990823	3.32164e-27	-0.000485609	0.0103094	0.0131992	0.000194548
P61978	Heterogeneous nuclear ribonucleoprotein K	HNRNPK	VVLIGGKPDR	_VVLIGGK[+42]PDR_	K198	27	9	1	IGGKPDR	y7	y	7	1	noloss	2239.72	472416	472371	0.00914897	0.000272533	0.00471862	0.00471906	0.990823	3.32164e-27	-0.000485609	0.0103094	0.0131992	0.000194548
P61978	Heterogeneous nuclear ribonucleoprotein K	HNRNPK	VVLIGGKPDR	_VVLIGGK[+42]PDR_	K198	27	9	1	LIGGKPDR	y8	y	8	1	noloss	1660.09	431891	431843	0.00914897	0.000272533	0.00382905	0.00382947	0.990823	3.32164e-27	-0.000485609	0.0103094	0.0131992	0.000194548
P61978	Heterogeneous nuclear ribonucleoprotein K	HNRNPK	VVLIGGKPDR	_VVLIGGK[+42]PDR_	K198	27	9	20	GGKPDR	y6	y	6	1	noloss	1298.86	4243.46	4226.79	0.0163409	0.00142667	0.234353	0.23506	0.990823	3.32164e-27	-0.000485609	0.0103094	0.0131992	0.000194548
P61978	Heterogeneous nuclear ribonucleoprotein K	HNRNPK	VVLIGGKPDR	_VVLIGGK[+42]PDR_	K198	27	9	20	IGGKPDR	y7	y	7	1	noloss	108.648	1022.66	1020.51	0.0163409	0.00142667	0.0960373	0.0962199	0.990823	3.32164e-27	-0.000485609	0.0103094	0.0131992	0.000194548
P61978	Heterogeneous nuclear ribonucleoprotein K	HNRNPK	VVLIGGKPDR	_VVLIGGK[+42]PDR_	K198	27	9	20	LIGGKPDR	y8	y	8	1	noloss	230.853	1105.8	1099.12	0.0163409	0.00142667	0.17271	0.173578	0.990823	3.32164e-27	-0.000485609	0.0103094	0.0131992	0.000194548
P61978	Heterogeneous nuclear ribonucleoprotein K	HNRNPK	VVLIGGKPDR	_VVLIGGK[+42]PDR_	K198	27	9	40	GGKPDR	y6	y	6	1	noloss	29091.6	36348.2	35974.8	0.000356468	0.000422956	0.444555	0.447106	0.990823	3.32164e-27	-0.000485609	0.0103094	0.0131992	0.000194548
P61978	Heterogeneous nuclear ribonucleoprotein K	HNRNPK	VVLIGGKPDR	_VVLIGGK[+42]PDR_	K198	27	9	40	IGGKPDR	y7	y	7	1	noloss	12074.5	17764	17525.4	0.000356468	0.000422956	0.404661	0.407923	0.990823	3.32164e-27	-0.000485609	0.0103094	0.0131992	0.000194548
P61978	Heterogeneous nuclear ribonucleoprotein K	HNRNPK	VVLIGGKPDR	_VVLIGGK[+42]PDR_	K198	27	9	40	LIGGKPDR	y8	y	8	1	noloss	10457.4	15393.5	15090.9	0.000356468	0.000422956	0.404527	0.409318	0.990823	3.32164e-27	-0.000485609	0.0103094	0.0131992	0.000194548
P61978	Heterogeneous nuclear ribonucleoprotein K	HNRNPK	VVLIGGKPDR	_VVLIGGK[+42]PDR_	K198	27	9	50	GGKPDR	y6	y	6	1	noloss	132487	105871	104171	2.48942e-12	4.21214e-14	0.555832	0.559825	0.990823	3.32164e-27	-0.000485609	0.0103094	0.0131992	0.000194548
P61978	Heterogeneous nuclear ribonucleoprotein K	HNRNPK	VVLIGGKPDR	_VVLIGGK[+42]PDR_	K198	27	9	50	IGGKPDR	y7	y	7	1	noloss	56964.7	48611.5	47485.9	2.48942e-12	4.21214e-14	0.53956	0.545374	0.990823	3.32164e-27	-0.000485609	0.0103094	0.0131992	0.000194548
P61978	Heterogeneous nuclear ribonucleoprotein K	HNRNPK	VVLIGGKPDR	_VVLIGGK[+42]PDR_	K198	27	9	50	LIGGKPDR	y8	y	8	1	noloss	52967	44476.1	42943.2	2.48942e-12	4.21214e-14	0.543569	0.552256	0.990823	3.32164e-27	-0.000485609	0.0103094	0.0131992	0.000194548
P61978	Heterogeneous nuclear ribonucleoprotein K	HNRNPK	VVLIGGKPDR	_VVLIGGK[+42]PDR_	K198	27	9	60	GGKPDR	y6	y	6	1	noloss	129733	67656	65991.2	0.00135611	0.0387615	0.657244	0.662835	0.990823	3.32164e-27	-0.000485609	0.0103094	0.0131992	0.000194548
P61978	Heterogeneous nuclear ribonucleoprotein K	HNRNPK	VVLIGGKPDR	_VVLIGGK[+42]PDR_	K198	27	9	60	IGGKPDR	y7	y	7	1	noloss	52616.6	29570.9	28531.2	0.00135611	0.0387615	0.640202	0.648405	0.990823	3.32164e-27	-0.000485609	0.0103094	0.0131992	0.000194548
P61978	Heterogeneous nuclear ribonucleoprotein K	HNRNPK	VVLIGGKPDR	_VVLIGGK[+42]PDR_	K198	27	9	60	LIGGKPDR	y8	y	8	1	noloss	48356.3	27449.3	26049.9	0.00135611	0.0387615	0.637899	0.649896	0.990823	3.32164e-27	-0.000485609	0.0103094	0.0131992	0.000194548
P61978	Heterogeneous nuclear ribonucleoprotein K	HNRNPK	VVLIGGKPDR	_VVLIGGK[+42]PDR_	K198	27	9	80	GGKPDR	y6	y	6	1	noloss	399260	96534.2	91410.6	8.64313e-05	0.000102409	0.805294	0.813703	0.990823	3.32164e-27	-0.000485609	0.0103094	0.0131992	0.000194548
P61978	Heterogeneous nuclear ribonucleoprotein K	HNRNPK	VVLIGGKPDR	_VVLIGGK[+42]PDR_	K198	27	9	80	IGGKPDR	y7	y	7	1	noloss	163782	45392	42155.7	8.64313e-05	0.000102409	0.782994	0.795299	0.990823	3.32164e-27	-0.000485609	0.0103094	0.0131992	0.000194548
P61978	Heterogeneous nuclear ribonucleoprotein K	HNRNPK	VVLIGGKPDR	_VVLIGGK[+42]PDR_	K198	27	9	80	LIGGKPDR	y8	y	8	1	noloss	151210	41783.9	37408	8.64313e-05	0.000102409	0.783496	0.801673	0.990823	3.32164e-27	-0.000485609	0.0103094	0.0131992	0.000194548
P61978	Heterogeneous nuclear ribonucleoprotein K	HNRNPK	VVLIGGKPDR	_VVLIGGK[+42]PDR_	K198	27	9	90	GGKPDR	y6	y	6	1	noloss	2.35803e+06	186223	155963	7.78828e-05	0.00386942	0.926806	0.937962	0.990823	3.32164e-27	-0.000485609	0.0103094	0.0131992	0.000194548
P61978	Heterogeneous nuclear ribonucleoprotein K	HNRNPK	VVLIGGKPDR	_VVLIGGK[+42]PDR_	K198	27	9	90	IGGKPDR	y7	y	7	1	noloss	947405	86445.2	67724.6	7.78828e-05	0.00386942	0.916385	0.933285	0.990823	3.32164e-27	-0.000485609	0.0103094	0.0131992	0.000194548
P61978	Heterogeneous nuclear ribonucleoprotein K	HNRNPK	VVLIGGKPDR	_VVLIGGK[+42]PDR_	K198	27	9	90	LIGGKPDR	y8	y	8	1	noloss	908304	84971.1	58685.3	7.78828e-05	0.00386942	0.914454	0.939311	0.990823	3.32164e-27	-0.000485609	0.0103094	0.0131992	0.000194548
P61978	Heterogeneous nuclear ribonucleoprotein K	HNRNPK	VVLIGGKPDR	_VVLIGGK[+42]PDR_	K198	27	9	95	GGKPDR	y6	y	6	1	noloss	1.16009e+06	40360.7	25473.5	3.92774e-05	0.0198659	0.966379	0.978514	0.990823	3.32164e-27	-0.000485609	0.0103094	0.0131992	0.000194548
P61978	Heterogeneous nuclear ribonucleoprotein K	HNRNPK	VVLIGGKPDR	_VVLIGGK[+42]PDR_	K198	27	9	95	IGGKPDR	y7	y	7	1	noloss	488191	21154.9	11508.3	3.88155e-05	0.0154638	0.958467	0.97697	0.990823	3.32164e-27	-0.000485609	0.0103094	0.0131992	0.000194548
P61978	Heterogeneous nuclear ribonucleoprotein K	HNRNPK	VVLIGGKPDR	_VVLIGGK[+42]PDR_	K198	27	9	95	LIGGKPDR	y8	y	8	1	noloss	454123	25649.3	12507.2	3.92774e-05	0.0198659	0.946539	0.973197	0.990823	3.32164e-27	-0.000485609	0.0103094	0.0131992	0.000194548
P61978	Heterogeneous nuclear ribonucleoprotein K	HNRNPK	VVLIGGKPDR	_VVLIGGK[+42]PDR_	K198	27	9	99	GGKPDR	y6	y	6	1	noloss	2.37562e+06	46942.7	16457	0.000742288	0.0394598	0.980623	0.99312	0.990823	3.32164e-27	-0.000485609	0.0103094	0.0131992	0.000194548
P61978	Heterogeneous nuclear ribonucleoprotein K	HNRNPK	VVLIGGKPDR	_VVLIGGK[+42]PDR_	K198	27	9	99	IGGKPDR	y7	y	7	1	noloss	1.01174e+06	24938.3	4946.41	0.000742288	0.0394598	0.975944	0.995135	0.990823	3.32164e-27	-0.000485609	0.0103094	0.0131992	0.000194548
P61978	Heterogeneous nuclear ribonucleoprotein K	HNRNPK	VVLIGGKPDR	_VVLIGGK[+42]PDR_	K198	27	9	99	LIGGKPDR	y8	y	8	1	noloss	905517	31792.5	5587.43	0.000410839	0.0338551	0.966081	0.993867	0.990823	3.32164e-27	-0.000485609	0.0103094	0.0131992	0.000194548
P62241	40S ribosomal protein S8	RPS8	KPYHKKR	_K[+42]PYHK[+42]K[+42]R_	K19	13	9	1	KPY	b3	b	3	1	noloss	609.224	41079.2	41075.7	0.0123152	1.06233e-07	0.0146138	0.014615	0.922999	1.12894e-07	0.0355454	0.00977095	0.055065	0.000811876
P62241	40S ribosomal protein S8	RPS8	KPYHKKR	_K[+42]PYHK[+42]K[+42]R_	K19	13	9	5	KPY	b3	b	3	1	noloss	2158.25	52810.4	52798	0.000283217	1.94159e-23	0.0392634	0.0392722	0.922999	1.12894e-07	0.0355454	0.00977095	0.055065	0.000811876
P62241	40S ribosomal protein S8	RPS8	KPYHKKR	_K[+42]PYHK[+42]K[+42]R_	K19	13	9	5	KPYH	b4	b	4	1	noloss	211.014	13160.5	13158.2	0.000283217	1.94159e-23	0.0157809	0.0157836	0.922999	1.12894e-07	0.0355454	0.00977095	0.055065	0.000811876
P62241	40S ribosomal protein S8	RPS8	KPYHKKR	_K[+42]PYHK[+42]K[+42]R_	K19	13	9	40	KPY	b3	b	3	1	noloss	1098.91	1224.26	1217.96	0.00145614	0.000505622	0.47302	0.474308	0.922999	1.12894e-07	0.0355454	0.00977095	0.055065	0.000811876
P62241	40S ribosomal protein S8	RPS8	KPYHKKR	_K[+42]PYHK[+42]K[+42]R_	K19	13	9	40	KPYH	b4	b	4	1	noloss	240.235	349.38	346.837	0.00145614	0.000505622	0.407444	0.409209	0.922999	1.12894e-07	0.0355454	0.00977095	0.055065	0.000811876
P62241	40S ribosomal protein S8	RPS8	KPYHKKR	_K[+42]PYHK[+42]K[+42]R_	K19	13	9	50	KPY	b3	b	3	1	noloss	576.939	182.906	179.595	8.62107e-05	1.9221e-05	0.759285	0.762608	0.922999	1.12894e-07	0.0355454	0.00977095	0.055065	0.000811876
P62241	40S ribosomal protein S8	RPS8	KPYHKKR	_K[+42]PYHK[+42]K[+42]R_	K19	13	9	60	KPY	b3	b	3	1	noloss	1255.28	654.04	646.836	7.80443e-19	0.000421848	0.657449	0.659939	0.922999	1.12894e-07	0.0355454	0.00977095	0.055065	0.000811876
P62241	40S ribosomal protein S8	RPS8	KPYHKKR	_K[+42]PYHK[+42]K[+42]R_	K19	13	9	80	KPY	b3	b	3	1	noloss	1535.1	284.63	275.819	3.1721e-06	0.00967406	0.843587	0.847691	0.922999	1.12894e-07	0.0355454	0.00977095	0.055065	0.000811876
P62241	40S ribosomal protein S8	RPS8	KPYHKKR	_K[+42]PYHK[+42]K[+42]R_	K19	13	9	90	KPY	b3	b	3	1	noloss	23597.9	2302.14	2166.71	4.18311e-05	0.003931	0.911114	0.915904	0.922999	1.12894e-07	0.0355454	0.00977095	0.055065	0.000811876
P62241	40S ribosomal protein S8	RPS8	KPYHKKR	_K[+42]PYHK[+42]K[+42]R_	K19	13	9	90	KPYH	b4	b	4	1	noloss	4696.67	2139.78	2090.07	9.81862e-39	0.00482735	0.687004	0.692036	0.922999	1.12894e-07	0.0355454	0.00977095	0.055065	0.000811876
P62241	40S ribosomal protein S8	RPS8	KPYHKKR	_K[+42]PYHK[+42]K[+42]R_	K19	13	9	95	KPY	b3	b	3	1	noloss	15107.4	500.771	414.066	1.51341e-18	0.0167567	0.967916	0.973323	0.922999	1.12894e-07	0.0355454	0.00977095	0.055065	0.000811876
P62241	40S ribosomal protein S8	RPS8	KPYHKKR	_K[+42]PYHK[+42]K[+42]R_	K19	13	9	95	KPYH	b4	b	4	1	noloss	3689.65	88.3719	49.3174	1.51341e-18	0.0167567	0.976609	0.98681	0.922999	1.12894e-07	0.0355454	0.00977095	0.055065	0.000811876
P62241	40S ribosomal protein S8	RPS8	KPYHKKR	_K[+42]PYHK[+42]K[+42]R_	K19	13	9	99	KPY	b3	b	3	1	noloss	88937.4	616.932	106.494	3.89232e-06	0.0136553	0.993111	0.998804	0.922999	1.12894e-07	0.0355454	0.00977095	0.055065	0.000811876
P62244	40S ribosomal protein S15a	RPS15A	LNKCGVISPR	_LNK[+42]C[+57]GVISPR_	K71	19	10	1	KCGVISPR	y8	y	8	1	noloss	373.183	2144.49	2124.43	0.000596519	0.000262957	0.148226	0.149416	0.911126	1.41544e-10	0.156176	0.0087772	0.0399701	0.000644384
P62244	40S ribosomal protein S15a	RPS15A	LNKCGVISPR	_LNK[+42]C[+57]GVISPR_	K71	19	10	1	LNK	b3	b	3	1	noloss	2455.02	2826.58	2816.21	0.000596519	0.000262957	0.464826	0.46574	0.911126	1.41544e-10	0.156176	0.0087772	0.0399701	0.000644384
P62244	40S ribosomal protein S15a	RPS15A	LNKCGVISPR	_LNK[+42]C[+57]GVISPR_	K71	19	10	5	KCGVISPR	y8	y	8	1	noloss	575.292	2861.42	2830.51	0.00551414	2.44998e-16	0.167396	0.168915	0.911126	1.41544e-10	0.156176	0.0087772	0.0399701	0.000644384
P62244	40S ribosomal protein S15a	RPS15A	LNKCGVISPR	_LNK[+42]C[+57]GVISPR_	K71	19	10	5	LNK	b3	b	3	1	noloss	297.888	2560.63	2559.37	0.00551414	2.44998e-16	0.104211	0.104257	0.911126	1.41544e-10	0.156176	0.0087772	0.0399701	0.000644384
P62244	40S ribosomal protein S15a	RPS15A	LNKCGVISPR	_LNK[+42]C[+57]GVISPR_	K71	19	10	20	KCGVISPR	y8	y	8	1	noloss	14221.4	55397.7	54633.5	3.15833e-06	2.83842e-07	0.204275	0.206542	0.911126	1.41544e-10	0.156176	0.0087772	0.0399701	0.000644384
P62244	40S ribosomal protein S15a	RPS15A	LNKCGVISPR	_LNK[+42]C[+57]GVISPR_	K71	19	10	20	LNK	b3	b	3	1	noloss	17871.2	60250.2	60174.7	3.15833e-06	2.83842e-07	0.228762	0.228984	0.911126	1.41544e-10	0.156176	0.0087772	0.0399701	0.000644384
P62244	40S ribosomal protein S15a	RPS15A	LNKCGVISPR	_LNK[+42]C[+57]GVISPR_	K71	19	10	40	KCGVISPR	y8	y	8	1	noloss	2842.63	4039.79	3887.04	2.56012e-19	2.21255e-22	0.413027	0.422402	0.911126	1.41544e-10	0.156176	0.0087772	0.0399701	0.000644384
P62244	40S ribosomal protein S15a	RPS15A	LNKCGVISPR	_LNK[+42]C[+57]GVISPR_	K71	19	10	40	LNK	b3	b	3	1	noloss	4489.99	4482.99	4464.02	0.00669726	0.00476718	0.50039	0.50145	0.911126	1.41544e-10	0.156176	0.0087772	0.0399701	0.000644384
P62244	40S ribosomal protein S15a	RPS15A	LNKCGVISPR	_LNK[+42]C[+57]GVISPR_	K71	19	10	50	KCGVISPR	y8	y	8	1	noloss	2210.92	1928.93	1810.13	2.47672e-14	2.73315e-17	0.534058	0.549837	0.911126	1.41544e-10	0.156176	0.0087772	0.0399701	0.000644384
P62244	40S ribosomal protein S15a	RPS15A	LNKCGVISPR	_LNK[+42]C[+57]GVISPR_	K71	19	10	50	LNK	b3	b	3	1	noloss	2456.71	1506.65	1496.28	2.47672e-14	2.73315e-17	0.619855	0.621482	0.911126	1.41544e-10	0.156176	0.0087772	0.0399701	0.000644384
P62244	40S ribosomal protein S15a	RPS15A	LNKCGVISPR	_LNK[+42]C[+57]GVISPR_	K71	19	10	60	KCGVISPR	y8	y	8	1	noloss	1784.57	562.25	466.355	0.00184016	0.00231786	0.760421	0.792817	0.911126	1.41544e-10	0.156176	0.0087772	0.0399701	0.000644384
P62244	40S ribosomal protein S15a	RPS15A	LNKCGVISPR	_LNK[+42]C[+57]GVISPR_	K71	19	10	60	LNK	b3	b	3	1	noloss	2041.59	634.101	625.477	0.00184016	0.00231786	0.763015	0.765482	0.911126	1.41544e-10	0.156176	0.0087772	0.0399701	0.000644384
P62244	40S ribosomal protein S15a	RPS15A	LNKCGVISPR	_LNK[+42]C[+57]GVISPR_	K71	19	10	80	KCGVISPR	y8	y	8	1	noloss	4828.5	932.247	672.786	1.43354e-88	7.39857e-57	0.838172	0.877704	0.911126	1.41544e-10	0.156176	0.0087772	0.0399701	0.000644384
P62244	40S ribosomal protein S15a	RPS15A	LNKCGVISPR	_LNK[+42]C[+57]GVISPR_	K71	19	10	80	LNK	b3	b	3	1	noloss	5096.62	648.42	626.893	1.43354e-88	7.39857e-57	0.887134	0.890471	0.911126	1.41544e-10	0.156176	0.0087772	0.0399701	0.000644384
P62244	40S ribosomal protein S15a	RPS15A	LNKCGVISPR	_LNK[+42]C[+57]GVISPR_	K71	19	10	90	KCGVISPR	y8	y	8	1	noloss	353208	43264.3	24284.5	0.0129979	0.00100986	0.890877	0.935669	0.911126	1.41544e-10	0.156176	0.0087772	0.0399701	0.000644384
P62244	40S ribosomal protein S15a	RPS15A	LNKCGVISPR	_LNK[+42]C[+57]GVISPR_	K71	19	10	90	LNK	b3	b	3	1	noloss	362906	24605.8	23072.9	0.0129979	0.00100986	0.936503	0.940222	0.911126	1.41544e-10	0.156176	0.0087772	0.0399701	0.000644384
P62244	40S ribosomal protein S15a	RPS15A	LNKCGVISPR	_LNK[+42]C[+57]GVISPR_	K71	19	10	95	KCGVISPR	y8	y	8	1	noloss	163165	12819.4	4051.67	0.000932854	0.00135154	0.927156	0.97577	0.911126	1.41544e-10	0.156176	0.0087772	0.0399701	0.000644384
P62244	40S ribosomal protein S15a	RPS15A	LNKCGVISPR	_LNK[+42]C[+57]GVISPR_	K71	19	10	95	LNK	b3	b	3	1	noloss	165986	3899.15	3198.05	0.000932854	0.00135154	0.977048	0.981097	0.911126	1.41544e-10	0.156176	0.0087772	0.0399701	0.000644384
P62244	40S ribosomal protein S15a	RPS15A	LNKCGVISPR	_LNK[+42]C[+57]GVISPR_	K71	19	10	99	KCGVISPR	y8	y	8	1	noloss	521167	28259.1	253.924	0.000410813	0.00217179	0.948566	0.999513	0.911126	1.41544e-10	0.156176	0.0087772	0.0399701	0.000644384
P62249	40S ribosomal protein S16	RPS16	CESKKFGGPGAR	_C[+57]ESK[+42]K[+42]FGGPGAR_	K131	10	10	1	KFGGPGAR	y8	y	8	1	noloss	1592.84	116231	116193	0.0195001	3.99392e-06	0.0135188	0.0135232	0.911356	1.08896e-05	0.0836963	0.00868611	0.057826	0.000898153
P62249	40S ribosomal protein S16	RPS16	CESKKFGGPGAR	_C[+57]ESK[+42]K[+42]FGGPGAR_	K131	10	10	5	KFGGPGAR	y8	y	8	1	noloss	5495.68	81178.4	81046.4	0.000517374	2.79001e-11	0.0634062	0.063503	0.911356	1.08896e-05	0.0836963	0.00868611	0.057826	0.000898153
P62249	40S ribosomal protein S16	RPS16	CESKKFGGPGAR	_C[+57]ESK[+42]K[+42]FGGPGAR_	K131	10	10	20	KFGGPGAR	y8	y	8	1	noloss	17295.7	57357.2	56941.5	2.25086e-06	8.85972e-10	0.231681	0.232978	0.911356	1.08896e-05	0.0836963	0.00868611	0.057826	0.000898153
P62249	40S ribosomal protein S16	RPS16	CESKKFGGPGAR	_C[+57]ESK[+42]K[+42]FGGPGAR_	K131	10	10	40	KFGGPGAR	y8	y	8	1	noloss	4227.74	3637.65	3536.04	0.000654753	0.000898927	0.537512	0.544547	0.911356	1.08896e-05	0.0836963	0.00868611	0.057826	0.000898153
P62249	40S ribosomal protein S16	RPS16	CESKKFGGPGAR	_C[+57]ESK[+42]K[+42]FGGPGAR_	K131	10	10	50	KFGGPGAR	y8	y	8	1	noloss	27017.6	17557.9	16908.6	0.000429786	0.00394743	0.606109	0.615068	0.911356	1.08896e-05	0.0836963	0.00868611	0.057826	0.000898153
P62249	40S ribosomal protein S16	RPS16	CESKKFGGPGAR	_C[+57]ESK[+42]K[+42]FGGPGAR_	K131	10	10	60	KFGGPGAR	y8	y	8	1	noloss	19103	10169	9709.92	3.50463e-05	0.0001149	0.652603	0.663001	0.911356	1.08896e-05	0.0836963	0.00868611	0.057826	0.000898153
P62249	40S ribosomal protein S16	RPS16	CESKKFGGPGAR	_C[+57]ESK[+42]K[+42]FGGPGAR_	K131	10	10	80	KFGGPGAR	y8	y	8	1	noloss	10136.6	1600.77	1357.16	0.000335271	0.00989715	0.863618	0.881922	0.911356	1.08896e-05	0.0836963	0.00868611	0.057826	0.000898153
P62249	40S ribosomal protein S16	RPS16	CESKKFGGPGAR	_C[+57]ESK[+42]K[+42]FGGPGAR_	K131	10	10	90	KFGGPGAR	y8	y	8	1	noloss	22538.6	3385.4	2843.72	0.00026061	0.0573759	0.869411	0.887964	0.911356	1.08896e-05	0.0836963	0.00868611	0.057826	0.000898153
P62249	40S ribosomal protein S16	RPS16	CESKKFGGPGAR	_C[+57]ESK[+42]K[+42]FGGPGAR_	K131	10	10	95	KFGGPGAR	y8	y	8	1	noloss	114806	23240.9	20481.7	4.35978e-13	0.00218355	0.831645	0.848606	0.911356	1.08896e-05	0.0836963	0.00868611	0.057826	0.000898153
P62249	40S ribosomal protein S16	RPS16	CESKKFGGPGAR	_C[+57]ESK[+42]K[+42]FGGPGAR_	K131	10	10	99	KFGGPGAR	y8	y	8	1	noloss	247022	77099.4	71162.6	0.000435766	0.020534	0.762128	0.776348	0.911356	1.08896e-05	0.0836963	0.00868611	0.057826	0.000898153
P62269	40S ribosomal protein S18	RPS18	KADIDLTKR	_K[+42]ADIDLTK[+42]R_	K47	9	9	1	KAD	b3	b	3	1	noloss	11376.2	421935	421896	0.00259029	3.42465e-11	0.0262541	0.0262565	0.986019	5.92126e-08	0.0427693	0.0100269	0.0284846	0.000421758
P62269	40S ribosomal protein S18	RPS18	KADIDLTKR	_K[+42]ADIDLTK[+42]R_	K47	9	9	5	KAD	b3	b	3	1	noloss	9065.36	135880	135849	6.73039e-05	1.42972e-18	0.0625431	0.0625567	0.986019	5.92126e-08	0.0427693	0.0100269	0.0284846	0.000421758
P62269	40S ribosomal protein S18	RPS18	KADIDLTKR	_K[+42]ADIDLTK[+42]R_	K47	9	9	40	KAD	b3	b	3	1	noloss	102689	120951	120594	0.000712642	0.000268384	0.459172	0.459906	0.986019	5.92126e-08	0.0427693	0.0100269	0.0284846	0.000421758
P62269	40S ribosomal protein S18	RPS18	KADIDLTKR	_K[+42]ADIDLTK[+42]R_	K47	9	9	50	KAD	b3	b	3	1	noloss	35867.7	20947.5	20822.7	3.69818e-16	1.24495e-14	0.631305	0.632695	0.986019	5.92126e-08	0.0427693	0.0100269	0.0284846	0.000421758
P62269	40S ribosomal protein S18	RPS18	KADIDLTKR	_K[+42]ADIDLTK[+42]R_	K47	9	9	60	KAD	b3	b	3	1	noloss	8954.93	5149.29	5118.14	2.47709e-08	9.09101e-08	0.634911	0.636317	0.986019	5.92126e-08	0.0427693	0.0100269	0.0284846	0.000421758
P62269	40S ribosomal protein S18	RPS18	KADIDLTKR	_K[+42]ADIDLTK[+42]R_	K47	9	9	80	KAD	b3	b	3	1	noloss	282107	41097.4	40116	3.48019e-06	0.000150529	0.872844	0.875503	0.986019	5.92126e-08	0.0427693	0.0100269	0.0284846	0.000421758
P62269	40S ribosomal protein S18	RPS18	KADIDLTKR	_K[+42]ADIDLTK[+42]R_	K47	9	9	90	KAD	b3	b	3	1	noloss	570883	31068.5	29082.4	4.18311e-05	4.74355e-05	0.948387	0.951527	0.986019	5.92126e-08	0.0427693	0.0100269	0.0284846	0.000421758
P62269	40S ribosomal protein S18	RPS18	KADIDLTKR	_K[+42]ADIDLTK[+42]R_	K47	9	9	95	KAD	b3	b	3	1	noloss	54082.2	2684.32	2496.16	0.00357135	0.0147827	0.952713	0.955881	0.986019	5.92126e-08	0.0427693	0.0100269	0.0284846	0.000421758
P62269	40S ribosomal protein S18	RPS18	KADIDLTKR	_K[+42]ADIDLTK[+42]R_	K47	9	9	99	KAD	b3	b	3	1	noloss	854108	4441.68	1470.2	0.000718938	0.0081574	0.994827	0.998282	0.986019	5.92126e-08	0.0427693	0.0100269	0.0284846	0.000421758
P62269	40S ribosomal protein S18	RPS18	KADIDLTKR	_K[+42]ADIDLTK[+42]R_	K54	39	9	1	ADIDLTKR	y8	y	8	1	noloss	7173.03	267366	267113	0.00259029	3.42465e-11	0.0261275	0.0261516	0.98639	2.39751e-36	0.028829	0.010523	0.0123504	0.000200481
P62269	40S ribosomal protein S18	RPS18	KADIDLTKR	_K[+42]ADIDLTK[+42]R_	K54	39	9	1	DIDLTKR	y7	y	7	1	noloss	8208.4	534580	534342	0.00259029	3.42465e-11	0.0151227	0.0151293	0.98639	2.39751e-36	0.028829	0.010523	0.0123504	0.000200481
P62269	40S ribosomal protein S18	RPS18	KADIDLTKR	_K[+42]ADIDLTK[+42]R_	K54	39	9	1	DLTKR	y5	y	5	1	noloss	9875.29	370107	369975	0.00259029	3.42465e-11	0.0259888	0.0259978	0.98639	2.39751e-36	0.028829	0.010523	0.0123504	0.000200481
P62269	40S ribosomal protein S18	RPS18	KADIDLTKR	_K[+42]ADIDLTK[+42]R_	K54	39	9	1	IDLTKR	y6	y	6	1	noloss	1606.84	235054	235020	0.00259029	3.42465e-11	0.00678963	0.00679057	0.98639	2.39751e-36	0.028829	0.010523	0.0123504	0.000200481
P62269	40S ribosomal protein S18	RPS18	KADIDLTKR	_K[+42]ADIDLTK[+42]R_	K54	39	9	1	LTKR	y4	y	4	1	noloss	3485.5	299536	299508	0.00259029	3.42465e-11	0.0115025	0.0115036	0.98639	2.39751e-36	0.028829	0.010523	0.0123504	0.000200481
P62269	40S ribosomal protein S18	RPS18	KADIDLTKR	_K[+42]ADIDLTK[+42]R_	K54	39	9	5	ADIDLTKR	y8	y	8	1	noloss	5210.52	77192.9	77009	6.73039e-05	1.42972e-18	0.0632318	0.0633732	0.98639	2.39751e-36	0.028829	0.010523	0.0123504	0.000200481
P62269	40S ribosomal protein S18	RPS18	KADIDLTKR	_K[+42]ADIDLTK[+42]R_	K54	39	9	5	DIDLTKR	y7	y	7	1	noloss	7852.87	160894	160667	6.73039e-05	1.42972e-18	0.0465363	0.0465992	0.98639	2.39751e-36	0.028829	0.010523	0.0123504	0.000200481
P62269	40S ribosomal protein S18	RPS18	KADIDLTKR	_K[+42]ADIDLTK[+42]R_	K54	39	9	5	DLTKR	y5	y	5	1	noloss	8217.8	108516	108406	6.73039e-05	1.42972e-18	0.0703979	0.0704644	0.98639	2.39751e-36	0.028829	0.010523	0.0123504	0.000200481
P62269	40S ribosomal protein S18	RPS18	KADIDLTKR	_K[+42]ADIDLTK[+42]R_	K54	39	9	5	IDLTKR	y6	y	6	1	noloss	3465.48	65707.9	65636.7	6.73039e-05	1.42972e-18	0.0500985	0.0501501	0.98639	2.39751e-36	0.028829	0.010523	0.0123504	0.000200481
P62269	40S ribosomal protein S18	RPS18	KADIDLTKR	_K[+42]ADIDLTK[+42]R_	K54	39	9	5	LTKR	y4	y	4	1	noloss	3313.84	87889.4	87862.1	6.73039e-05	1.42972e-18	0.0363346	0.0363455	0.98639	2.39751e-36	0.028829	0.010523	0.0123504	0.000200481
P62269	40S ribosomal protein S18	RPS18	KADIDLTKR	_K[+42]ADIDLTK[+42]R_	K54	39	9	40	ADIDLTKR	y8	y	8	1	noloss	64732.4	74629.3	72345.4	0.000712642	0.000268384	0.464492	0.472231	0.98639	2.39751e-36	0.028829	0.010523	0.0123504	0.000200481
P62269	40S ribosomal protein S18	RPS18	KADIDLTKR	_K[+42]ADIDLTK[+42]R_	K54	39	9	40	DIDLTKR	y7	y	7	1	noloss	123627	160786	157197	0.000712642	0.000268384	0.434674	0.440229	0.98639	2.39751e-36	0.028829	0.010523	0.0123504	0.000200481
P62269	40S ribosomal protein S18	RPS18	KADIDLTKR	_K[+42]ADIDLTK[+42]R_	K54	39	9	40	DLTKR	y5	y	5	1	noloss	84241.6	107249	106119	0.000712642	0.000268384	0.439925	0.442536	0.98639	2.39751e-36	0.028829	0.010523	0.0123504	0.000200481
P62269	40S ribosomal protein S18	RPS18	KADIDLTKR	_K[+42]ADIDLTK[+42]R_	K54	39	9	40	IDLTKR	y6	y	6	1	noloss	56049.3	66611.2	65459.4	0.000712642	0.000268384	0.456947	0.461278	0.98639	2.39751e-36	0.028829	0.010523	0.0123504	0.000200481
P62269	40S ribosomal protein S18	RPS18	KADIDLTKR	_K[+42]ADIDLTK[+42]R_	K54	39	9	40	LTKR	y4	y	4	1	noloss	71370.6	84365.9	83779.6	0.000712642	0.000268384	0.458278	0.46001	0.98639	2.39751e-36	0.028829	0.010523	0.0123504	0.000200481
P62269	40S ribosomal protein S18	RPS18	KADIDLTKR	_K[+42]ADIDLTK[+42]R_	K54	39	9	50	ADIDLTKR	y8	y	8	1	noloss	22959.9	14063.4	13253.3	3.69818e-16	1.24495e-14	0.620148	0.63402	0.98639	2.39751e-36	0.028829	0.010523	0.0123504	0.000200481
P62269	40S ribosomal protein S18	RPS18	KADIDLTKR	_K[+42]ADIDLTK[+42]R_	K54	39	9	50	DIDLTKR	y7	y	7	1	noloss	45231.6	30208.8	28895.9	3.69818e-16	1.24495e-14	0.599567	0.610187	0.98639	2.39751e-36	0.028829	0.010523	0.0123504	0.000200481
P62269	40S ribosomal protein S18	RPS18	KADIDLTKR	_K[+42]ADIDLTK[+42]R_	K54	39	9	50	DLTKR	y5	y	5	1	noloss	31972.5	19175	18746.2	3.69818e-16	1.24495e-14	0.625104	0.630388	0.98639	2.39751e-36	0.028829	0.010523	0.0123504	0.000200481
P62269	40S ribosomal protein S18	RPS18	KADIDLTKR	_K[+42]ADIDLTK[+42]R_	K54	39	9	50	IDLTKR	y6	y	6	1	noloss	19610.5	12199.7	11796.6	3.69818e-16	1.24495e-14	0.616486	0.624397	0.98639	2.39751e-36	0.028829	0.010523	0.0123504	0.000200481
P62269	40S ribosomal protein S18	RPS18	KADIDLTKR	_K[+42]ADIDLTK[+42]R_	K54	39	9	50	LTKR	y4	y	4	1	noloss	25839.5	14126.7	13914.4	3.69818e-16	1.24495e-14	0.646534	0.649986	0.98639	2.39751e-36	0.028829	0.010523	0.0123504	0.000200481
P62269	40S ribosomal protein S18	RPS18	KADIDLTKR	_K[+42]ADIDLTK[+42]R_	K54	39	9	60	ADIDLTKR	y8	y	8	1	noloss	4607.05	2338.99	2176.45	2.47709e-08	9.09101e-08	0.663262	0.679155	0.98639	2.39751e-36	0.028829	0.010523	0.0123504	0.000200481
P62269	40S ribosomal protein S18	RPS18	KADIDLTKR	_K[+42]ADIDLTK[+42]R_	K54	39	9	60	DIDLTKR	y7	y	7	1	noloss	8420.97	5408.01	5163.58	2.47709e-08	9.09101e-08	0.608936	0.619893	0.98639	2.39751e-36	0.028829	0.010523	0.0123504	0.000200481
P62269	40S ribosomal protein S18	RPS18	KADIDLTKR	_K[+42]ADIDLTK[+42]R_	K54	39	9	60	DLTKR	y5	y	5	1	noloss	5970.55	2721.74	2641.67	2.47709e-08	9.09101e-08	0.686879	0.693265	0.98639	2.39751e-36	0.028829	0.010523	0.0123504	0.000200481
P62269	40S ribosomal protein S18	RPS18	KADIDLTKR	_K[+42]ADIDLTK[+42]R_	K54	39	9	60	IDLTKR	y6	y	6	1	noloss	4223.5	1410.34	1323.54	2.47709e-08	9.09101e-08	0.749666	0.761397	0.98639	2.39751e-36	0.028829	0.010523	0.0123504	0.000200481
P62269	40S ribosomal protein S18	RPS18	KADIDLTKR	_K[+42]ADIDLTK[+42]R_	K54	39	9	60	LTKR	y4	y	4	1	noloss	4352.59	2172.11	2136.35	2.47709e-08	9.09101e-08	0.667094	0.67077	0.98639	2.39751e-36	0.028829	0.010523	0.0123504	0.000200481
P62269	40S ribosomal protein S18	RPS18	KADIDLTKR	_K[+42]ADIDLTK[+42]R_	K54	39	9	80	ADIDLTKR	y8	y	8	1	noloss	186592	30681.6	24098.2	3.48019e-06	3.57792e-05	0.858788	0.885622	0.98639	2.39751e-36	0.028829	0.010523	0.0123504	0.000200481
P62269	40S ribosomal protein S18	RPS18	KADIDLTKR	_K[+42]ADIDLTK[+42]R_	K54	39	9	80	DIDLTKR	y7	y	7	1	noloss	373099	62666.1	51836.2	3.48019e-06	3.57792e-05	0.856193	0.878014	0.98639	2.39751e-36	0.028829	0.010523	0.0123504	0.000200481
P62269	40S ribosomal protein S18	RPS18	KADIDLTKR	_K[+42]ADIDLTK[+42]R_	K54	39	9	80	DLTKR	y5	y	5	1	noloss	249064	39072.8	35732.7	3.48019e-06	3.57792e-05	0.864395	0.874533	0.98639	2.39751e-36	0.028829	0.010523	0.0123504	0.000200481
P62269	40S ribosomal protein S18	RPS18	KADIDLTKR	_K[+42]ADIDLTK[+42]R_	K54	39	9	80	IDLTKR	y6	y	6	1	noloss	161851	26759.6	23433.4	3.48019e-06	3.57792e-05	0.858123	0.873527	0.98639	2.39751e-36	0.028829	0.010523	0.0123504	0.000200481
P62269	40S ribosomal protein S18	RPS18	KADIDLTKR	_K[+42]ADIDLTK[+42]R_	K54	39	9	80	LTKR	y4	y	4	1	noloss	209593	30212.6	28490.8	3.48019e-06	3.57792e-05	0.874012	0.880333	0.98639	2.39751e-36	0.028829	0.010523	0.0123504	0.000200481
P62269	40S ribosomal protein S18	RPS18	KADIDLTKR	_K[+42]ADIDLTK[+42]R_	K54	39	9	90	ADIDLTKR	y8	y	8	1	noloss	320735	27339.5	16023.4	4.18311e-05	8.83734e-05	0.921455	0.952419	0.98639	2.39751e-36	0.028829	0.010523	0.0123504	0.000200481
P62269	40S ribosomal protein S18	RPS18	KADIDLTKR	_K[+42]ADIDLTK[+42]R_	K54	39	9	90	DIDLTKR	y7	y	7	1	noloss	638673	46773	28234.4	4.18311e-05	8.83734e-05	0.931763	0.957664	0.98639	2.39751e-36	0.028829	0.010523	0.0123504	0.000200481
P62269	40S ribosomal protein S18	RPS18	KADIDLTKR	_K[+42]ADIDLTK[+42]R_	K54	39	9	90	DLTKR	y5	y	5	1	noloss	462138	24047.9	17850.3	4.18311e-05	8.83734e-05	0.950538	0.962811	0.98639	2.39751e-36	0.028829	0.010523	0.0123504	0.000200481
P62269	40S ribosomal protein S18	RPS18	KADIDLTKR	_K[+42]ADIDLTK[+42]R_	K54	39	9	90	IDLTKR	y6	y	6	1	noloss	289883	20830.4	14873	4.18311e-05	8.83734e-05	0.932959	0.951197	0.98639	2.39751e-36	0.028829	0.010523	0.0123504	0.000200481
P62269	40S ribosomal protein S18	RPS18	KADIDLTKR	_K[+42]ADIDLTK[+42]R_	K54	39	9	90	LTKR	y4	y	4	1	noloss	412230	20195.4	16809	4.18311e-05	8.83734e-05	0.953297	0.960822	0.98639	2.39751e-36	0.028829	0.010523	0.0123504	0.000200481
P62269	40S ribosomal protein S18	RPS18	KADIDLTKR	_K[+42]ADIDLTK[+42]R_	K54	39	9	95	ADIDLTKR	y8	y	8	1	noloss	25856.9	1326.9	414.621	2.4312e-17	0.00268532	0.951188	0.984218	0.98639	2.39751e-36	0.028829	0.010523	0.0123504	0.000200481
P62269	40S ribosomal protein S18	RPS18	KADIDLTKR	_K[+42]ADIDLTK[+42]R_	K54	39	9	95	DIDLTKR	y7	y	7	1	noloss	55143	3195.27	1594.65	2.4312e-17	0.00268532	0.945229	0.971894	0.98639	2.39751e-36	0.028829	0.010523	0.0123504	0.000200481
P62269	40S ribosomal protein S18	RPS18	KADIDLTKR	_K[+42]ADIDLTK[+42]R_	K54	39	9	95	DLTKR	y5	y	5	1	noloss	38484	1022.34	506.241	2.4312e-17	0.00268532	0.974122	0.987016	0.98639	2.39751e-36	0.028829	0.010523	0.0123504	0.000200481
P62269	40S ribosomal protein S18	RPS18	KADIDLTKR	_K[+42]ADIDLTK[+42]R_	K54	39	9	99	DIDLTKR	y7	y	7	1	noloss	896555	30239.4	4215.35	1.23203e-05	0.0417583	0.967372	0.99532	0.98639	2.39751e-36	0.028829	0.010523	0.0123504	0.000200481
P62304	Small nuclear ribonucleoprotein E	SNRPE	IMLKGDNITLLQSVSN	_IMLK[+42]GDNITLLQSVSN_	K80	53	9	5	IMLK	b4	b	4	1	noloss	840.782	10476.3	10458.3	0.00310442	2.70135e-08	0.0742932	0.0744115	0.94862	9.26894e-35	0.0580988	0.00962918	0.0183686	0.000310608
P62304	Small nuclear ribonucleoprotein E	SNRPE	IMLKGDNITLLQSVSN	_IMLK[+42]GDNITLLQSVSN_	K80	53	9	5	IMLKGDN	b7	b	7	1	noloss	273.046	7057.9	7046.37	0.00310442	2.70135e-08	0.0372457	0.0373044	0.94862	9.26894e-35	0.0580988	0.00962918	0.0183686	0.000310608
P62304	Small nuclear ribonucleoprotein E	SNRPE	IMLKGDNITLLQSVSN	_IMLK[+42]GDNITLLQSVSN_	K80	53	9	5	IMLKGDNI	b8	b	8	1	noloss	555.775	7545.09	7514.25	0.00310442	2.70135e-08	0.0686068	0.0688691	0.94862	9.26894e-35	0.0580988	0.00962918	0.0183686	0.000310608
P62304	Small nuclear ribonucleoprotein E	SNRPE	IMLKGDNITLLQSVSN	_IMLK[+42]GDNITLLQSVSN_	K80	53	9	5	IMLKGDNIT	b9	b	9	1	H2O	822.221	9878.25	9822.58	0.00310442	2.70135e-08	0.0768397	0.0772416	0.94862	9.26894e-35	0.0580988	0.00962918	0.0183686	0.000310608
P62304	Small nuclear ribonucleoprotein E	SNRPE	IMLKGDNITLLQSVSN	_IMLK[+42]GDNITLLQSVSN_	K80	53	9	5	IMLKGDNIT	b9	b	9	1	noloss	294.28	7498.63	7478.7	0.00310442	2.70135e-08	0.0377625	0.0378593	0.94862	9.26894e-35	0.0580988	0.00962918	0.0183686	0.000310608
P62304	Small nuclear ribonucleoprotein E	SNRPE	IMLKGDNITLLQSVSN	_IMLK[+42]GDNITLLQSVSN_	K80	53	9	5	IMLKGDNITL	b10	b	10	1	noloss	535.164	6956.8	6910.8	0.00310442	2.70135e-08	0.0714317	0.071873	0.94862	9.26894e-35	0.0580988	0.00962918	0.0183686	0.000310608
P62304	Small nuclear ribonucleoprotein E	SNRPE	IMLKGDNITLLQSVSN	_IMLK[+42]GDNITLLQSVSN_	K80	53	9	10	IMLK	b4	b	4	1	noloss	626.427	3721.03	3707.62	0.00165036	0.00151293	0.144091	0.144536	0.94862	9.26894e-35	0.0580988	0.00962918	0.0183686	0.000310608
P62304	Small nuclear ribonucleoprotein E	SNRPE	IMLKGDNITLLQSVSN	_IMLK[+42]GDNITLLQSVSN_	K80	53	9	10	IMLKGDN	b7	b	7	1	noloss	223.685	2296.06	2286.62	0.00165036	0.00151293	0.0887729	0.0891069	0.94862	9.26894e-35	0.0580988	0.00962918	0.0183686	0.000310608
P62304	Small nuclear ribonucleoprotein E	SNRPE	IMLKGDNITLLQSVSN	_IMLK[+42]GDNITLLQSVSN_	K80	53	9	10	IMLKGDNI	b8	b	8	1	noloss	255.716	2843.96	2829.77	0.00165036	0.00151293	0.0824975	0.082877	0.94862	9.26894e-35	0.0580988	0.00962918	0.0183686	0.000310608
P62304	Small nuclear ribonucleoprotein E	SNRPE	IMLKGDNITLLQSVSN	_IMLK[+42]GDNITLLQSVSN_	K80	53	9	10	IMLKGDNIT	b9	b	9	1	H2O	430.281	3779.15	3750.01	0.00165036	0.00151293	0.102218	0.102931	0.94862	9.26894e-35	0.0580988	0.00962918	0.0183686	0.000310608
P62304	Small nuclear ribonucleoprotein E	SNRPE	IMLKGDNITLLQSVSN	_IMLK[+42]GDNITLLQSVSN_	K80	53	9	10	IMLKGDNIT	b9	b	9	1	noloss	199.219	2546.8	2533.31	0.00165036	0.00151293	0.0725484	0.0729065	0.94862	9.26894e-35	0.0580988	0.00962918	0.0183686	0.000310608
P62304	Small nuclear ribonucleoprotein E	SNRPE	IMLKGDNITLLQSVSN	_IMLK[+42]GDNITLLQSVSN_	K80	53	9	10	IMLKGDNITL	b10	b	10	1	noloss	93.49	2397.77	2389.73	0.00165036	0.00151293	0.0375272	0.0376486	0.94862	9.26894e-35	0.0580988	0.00962918	0.0183686	0.000310608
P62304	Small nuclear ribonucleoprotein E	SNRPE	IMLKGDNITLLQSVSN	_IMLK[+42]GDNITLLQSVSN_	K80	53	9	20	IMLK	b4	b	4	1	noloss	7743.08	23457.1	23291.3	0.0004312	4.61476e-08	0.248175	0.2495	0.94862	9.26894e-35	0.0580988	0.00962918	0.0183686	0.000310608
P62304	Small nuclear ribonucleoprotein E	SNRPE	IMLKGDNITLLQSVSN	_IMLK[+42]GDNITLLQSVSN_	K80	53	9	20	IMLKGDN	b7	b	7	1	noloss	6302.16	18015.2	17749.1	0.0004312	4.61476e-08	0.259163	0.26203	0.94862	9.26894e-35	0.0580988	0.00962918	0.0183686	0.000310608
P62304	Small nuclear ribonucleoprotein E	SNRPE	IMLKGDNITLLQSVSN	_IMLK[+42]GDNITLLQSVSN_	K80	53	9	20	IMLKGDNI	b8	b	8	1	noloss	6638.24	19973	19604.6	0.0004312	4.61476e-08	0.249453	0.252955	0.94862	9.26894e-35	0.0580988	0.00962918	0.0183686	0.000310608
P62304	Small nuclear ribonucleoprotein E	SNRPE	IMLKGDNITLLQSVSN	_IMLK[+42]GDNITLLQSVSN_	K80	53	9	20	IMLKGDNIT	b9	b	9	1	H2O	8909.38	25111.7	24508.5	0.0004312	4.61476e-08	0.261878	0.266605	0.94862	9.26894e-35	0.0580988	0.00962918	0.0183686	0.000310608
P62304	Small nuclear ribonucleoprotein E	SNRPE	IMLKGDNITLLQSVSN	_IMLK[+42]GDNITLLQSVSN_	K80	53	9	20	IMLKGDNIT	b9	b	9	1	noloss	4729.31	16403.6	16083.4	0.0004312	4.61476e-08	0.223789	0.227232	0.94862	9.26894e-35	0.0580988	0.00962918	0.0183686	0.000310608
P62304	Small nuclear ribonucleoprotein E	SNRPE	IMLKGDNITLLQSVSN	_IMLK[+42]GDNITLLQSVSN_	K80	53	9	20	IMLKGDNITL	b10	b	10	1	noloss	5381.21	16268.2	15805.7	0.0004312	4.61476e-08	0.248561	0.253988	0.94862	9.26894e-35	0.0580988	0.00962918	0.0183686	0.000310608
P62304	Small nuclear ribonucleoprotein E	SNRPE	IMLKGDNITLLQSVSN	_IMLK[+42]GDNITLLQSVSN_	K80	53	9	40	IMLK	b4	b	4	1	noloss	6659.15	7370.63	7228.09	0.000552642	0.000252039	0.474644	0.479516	0.94862	9.26894e-35	0.0580988	0.00962918	0.0183686	0.000310608
P62304	Small nuclear ribonucleoprotein E	SNRPE	IMLKGDNITLLQSVSN	_IMLK[+42]GDNITLLQSVSN_	K80	53	9	40	IMLKGDN	b7	b	7	1	noloss	4474.07	3995.12	3806.17	0.000552642	0.000252039	0.528276	0.540331	0.94862	9.26894e-35	0.0580988	0.00962918	0.0183686	0.000310608
P62304	Small nuclear ribonucleoprotein E	SNRPE	IMLKGDNITLLQSVSN	_IMLK[+42]GDNITLLQSVSN_	K80	53	9	40	IMLKGDNI	b8	b	8	1	noloss	4823.58	4454.17	4186.47	0.000552642	0.000252039	0.519908	0.535355	0.94862	9.26894e-35	0.0580988	0.00962918	0.0183686	0.000310608
P62304	Small nuclear ribonucleoprotein E	SNRPE	IMLKGDNITLLQSVSN	_IMLK[+42]GDNITLLQSVSN_	K80	53	9	40	IMLKGDNIT	b9	b	9	1	H2O	6612.63	6903.19	6455.46	0.000552642	0.000252039	0.489251	0.506014	0.94862	9.26894e-35	0.0580988	0.00962918	0.0183686	0.000310608
P62304	Small nuclear ribonucleoprotein E	SNRPE	IMLKGDNITLLQSVSN	_IMLK[+42]GDNITLLQSVSN_	K80	53	9	40	IMLKGDNIT	b9	b	9	1	noloss	4131.28	5159.54	4879.81	0.000552642	0.000252039	0.444663	0.458466	0.94862	9.26894e-35	0.0580988	0.00962918	0.0183686	0.000310608
P62304	Small nuclear ribonucleoprotein E	SNRPE	IMLKGDNITLLQSVSN	_IMLK[+42]GDNITLLQSVSN_	K80	53	9	40	IMLKGDNITL	b10	b	10	1	noloss	3625.49	5316.15	5004.53	0.000552642	0.000252039	0.405462	0.420103	0.94862	9.26894e-35	0.0580988	0.00962918	0.0183686	0.000310608
P62304	Small nuclear ribonucleoprotein E	SNRPE	IMLKGDNITLLQSVSN	_IMLK[+42]GDNITLLQSVSN_	K80	53	9	50	IMLK	b4	b	4	1	noloss	5452.07	3363.38	3246.68	5.2439e-09	1.23529e-12	0.618467	0.626765	0.94862	9.26894e-35	0.0580988	0.00962918	0.0183686	0.000310608
P62304	Small nuclear ribonucleoprotein E	SNRPE	IMLKGDNITLLQSVSN	_IMLK[+42]GDNITLLQSVSN_	K80	53	9	50	IMLKGDN	b7	b	7	1	noloss	3616.78	1906.62	1753.87	5.2439e-09	1.23529e-12	0.654811	0.673434	0.94862	9.26894e-35	0.0580988	0.00962918	0.0183686	0.000310608
P62304	Small nuclear ribonucleoprotein E	SNRPE	IMLKGDNITLLQSVSN	_IMLK[+42]GDNITLLQSVSN_	K80	53	9	50	IMLKGDNI	b8	b	8	1	noloss	3860.32	2361.54	2147.3	5.2439e-09	1.23529e-12	0.620445	0.642571	0.94862	9.26894e-35	0.0580988	0.00962918	0.0183686	0.000310608
P62304	Small nuclear ribonucleoprotein E	SNRPE	IMLKGDNITLLQSVSN	_IMLK[+42]GDNITLLQSVSN_	K80	53	9	50	IMLKGDNIT	b9	b	9	1	H2O	5640.42	3364.76	2982.85	5.2439e-09	1.23529e-12	0.626353	0.654093	0.94862	9.26894e-35	0.0580988	0.00962918	0.0183686	0.000310608
P62304	Small nuclear ribonucleoprotein E	SNRPE	IMLKGDNITLLQSVSN	_IMLK[+42]GDNITLLQSVSN_	K80	53	9	50	IMLKGDNIT	b9	b	9	1	noloss	3392.46	2721.65	2491.96	5.2439e-09	1.23529e-12	0.554857	0.576516	0.94862	9.26894e-35	0.0580988	0.00962918	0.0183686	0.000310608
P62304	Small nuclear ribonucleoprotein E	SNRPE	IMLKGDNITLLQSVSN	_IMLK[+42]GDNITLLQSVSN_	K80	53	9	50	IMLKGDNITL	b10	b	10	1	noloss	3137.97	2443.93	2174.22	5.2439e-09	1.23529e-12	0.562168	0.590712	0.94862	9.26894e-35	0.0580988	0.00962918	0.0183686	0.000310608
P62304	Small nuclear ribonucleoprotein E	SNRPE	IMLKGDNITLLQSVSN	_IMLK[+42]GDNITLLQSVSN_	K80	53	9	60	IMLK	b4	b	4	1	noloss	13503.9	5616.44	5327.38	0.0018503	0.00292598	0.706259	0.717099	0.94862	9.26894e-35	0.0580988	0.00962918	0.0183686	0.000310608
P62304	Small nuclear ribonucleoprotein E	SNRPE	IMLKGDNITLLQSVSN	_IMLK[+42]GDNITLLQSVSN_	K80	53	9	60	IMLKGDN	b7	b	7	1	noloss	5909.96	2866.69	2617.1	0.0018503	0.00292598	0.673373	0.693083	0.94862	9.26894e-35	0.0580988	0.00962918	0.0183686	0.000310608
P62304	Small nuclear ribonucleoprotein E	SNRPE	IMLKGDNITLLQSVSN	_IMLK[+42]GDNITLLQSVSN_	K80	53	9	60	IMLKGDNI	b8	b	8	1	noloss	7440.46	2748.35	2335.42	0.0018503	0.00292598	0.730258	0.761104	0.94862	9.26894e-35	0.0580988	0.00962918	0.0183686	0.000310608
P62304	Small nuclear ribonucleoprotein E	SNRPE	IMLKGDNITLLQSVSN	_IMLK[+42]GDNITLLQSVSN_	K80	53	9	60	IMLKGDNIT	b9	b	9	1	H2O	9733.04	3907.51	3248.51	0.0018503	0.00292598	0.713537	0.74976	0.94862	9.26894e-35	0.0580988	0.00962918	0.0183686	0.000310608
P62304	Small nuclear ribonucleoprotein E	SNRPE	IMLKGDNITLLQSVSN	_IMLK[+42]GDNITLLQSVSN_	K80	53	9	60	IMLKGDNIT	b9	b	9	1	noloss	6644.03	3120.27	2670.41	0.0018503	0.00292598	0.680441	0.713304	0.94862	9.26894e-35	0.0580988	0.00962918	0.0183686	0.000310608
P62304	Small nuclear ribonucleoprotein E	SNRPE	IMLKGDNITLLQSVSN	_IMLK[+42]GDNITLLQSVSN_	K80	53	9	60	IMLKGDNITL	b10	b	10	1	noloss	6082.08	3410.37	2887.6	0.0018503	0.00292598	0.640728	0.678071	0.94862	9.26894e-35	0.0580988	0.00962918	0.0183686	0.000310608
P62304	Small nuclear ribonucleoprotein E	SNRPE	IMLKGDNITLLQSVSN	_IMLK[+42]GDNITLLQSVSN_	K80	53	9	80	IMLK	b4	b	4	1	noloss	18572.2	4085.34	3687.8	0.000135076	0.00126869	0.819692	0.834331	0.94862	9.26894e-35	0.0580988	0.00962918	0.0183686	0.000310608
P62304	Small nuclear ribonucleoprotein E	SNRPE	IMLKGDNITLLQSVSN	_IMLK[+42]GDNITLLQSVSN_	K80	53	9	80	IMLKGDN	b7	b	7	1	noloss	12533.9	3135.81	2606.48	0.000135076	0.00126869	0.79988	0.827846	0.94862	9.26894e-35	0.0580988	0.00962918	0.0183686	0.000310608
P62304	Small nuclear ribonucleoprotein E	SNRPE	IMLKGDNITLLQSVSN	_IMLK[+42]GDNITLLQSVSN_	K80	53	9	80	IMLKGDNI	b8	b	8	1	noloss	14504.4	3261.29	2456.33	0.000135076	0.00126869	0.816428	0.855176	0.94862	9.26894e-35	0.0580988	0.00962918	0.0183686	0.000310608
P62304	Small nuclear ribonucleoprotein E	SNRPE	IMLKGDNITLLQSVSN	_IMLK[+42]GDNITLLQSVSN_	K80	53	9	80	IMLKGDNIT	b9	b	9	1	H2O	18222.1	4296	3062.21	0.000135076	0.00126869	0.80922	0.856128	0.94862	9.26894e-35	0.0580988	0.00962918	0.0183686	0.000310608
P62304	Small nuclear ribonucleoprotein E	SNRPE	IMLKGDNITLLQSVSN	_IMLK[+42]GDNITLLQSVSN_	K80	53	9	80	IMLKGDNIT	b9	b	9	1	noloss	13286.8	3348.85	2449.22	0.000135076	0.00126869	0.798695	0.844356	0.94862	9.26894e-35	0.0580988	0.00962918	0.0183686	0.000310608
P62304	Small nuclear ribonucleoprotein E	SNRPE	IMLKGDNITLLQSVSN	_IMLK[+42]GDNITLLQSVSN_	K80	53	9	80	IMLKGDNITL	b10	b	10	1	noloss	11128.8	4688.93	3732.38	0.000135076	0.00126869	0.703564	0.74885	0.94862	9.26894e-35	0.0580988	0.00962918	0.0183686	0.000310608
P62304	Small nuclear ribonucleoprotein E	SNRPE	IMLKGDNITLLQSVSN	_IMLK[+42]GDNITLLQSVSN_	K80	53	9	90	IMLK	b4	b	4	1	noloss	18670	1042.11	642.476	6.53581e-05	0.00304902	0.947133	0.966733	0.94862	9.26894e-35	0.0580988	0.00962918	0.0183686	0.000310608
P62304	Small nuclear ribonucleoprotein E	SNRPE	IMLKGDNITLLQSVSN	_IMLK[+42]GDNITLLQSVSN_	K80	53	9	90	IMLKGDN	b7	b	7	1	noloss	17615.3	2366.93	1623	4.62152e-05	0.0121878	0.881548	0.915637	0.94862	9.26894e-35	0.0580988	0.00962918	0.0183686	0.000310608
P62304	Small nuclear ribonucleoprotein E	SNRPE	IMLKGDNITLLQSVSN	_IMLK[+42]GDNITLLQSVSN_	K80	53	9	90	IMLKGDNI	b8	b	8	1	noloss	19133.2	3462.16	2400.32	4.62152e-05	0.0121878	0.846775	0.888531	0.94862	9.26894e-35	0.0580988	0.00962918	0.0183686	0.000310608
P62304	Small nuclear ribonucleoprotein E	SNRPE	IMLKGDNITLLQSVSN	_IMLK[+42]GDNITLLQSVSN_	K80	53	9	90	IMLKGDNIT	b9	b	9	1	H2O	23417.6	3705.16	2119.59	4.62152e-05	0.0121878	0.863393	0.917	0.94862	9.26894e-35	0.0580988	0.00962918	0.0183686	0.000310608
P62304	Small nuclear ribonucleoprotein E	SNRPE	IMLKGDNITLLQSVSN	_IMLK[+42]GDNITLLQSVSN_	K80	53	9	90	IMLKGDNIT	b9	b	9	1	noloss	16357.5	3450.04	2342.5	4.62152e-05	0.0121878	0.825822	0.874733	0.94862	9.26894e-35	0.0580988	0.00962918	0.0183686	0.000310608
P62304	Small nuclear ribonucleoprotein E	SNRPE	IMLKGDNITLLQSVSN	_IMLK[+42]GDNITLLQSVSN_	K80	53	9	90	IMLKGDNITL	b10	b	10	1	noloss	16522	5536.67	4116.56	4.62152e-05	0.0121878	0.749002	0.80054	0.94862	9.26894e-35	0.0580988	0.00962918	0.0183686	0.000310608
P62304	Small nuclear ribonucleoprotein E	SNRPE	IMLKGDNITLLQSVSN	_IMLK[+42]GDNITLLQSVSN_	K80	53	9	99	IMLKGDN	b7	b	7	1	noloss	26850.6	1392.34	258.377	5.16805e-05	0.0473926	0.950701	0.990469	0.94862	9.26894e-35	0.0580988	0.00962918	0.0183686	0.000310608
P62304	Small nuclear ribonucleoprotein E	SNRPE	IMLKGDNITLLQSVSN	_IMLK[+42]GDNITLLQSVSN_	K80	53	9	99	IMLKGDNI	b8	b	8	1	noloss	28437.5	1661.59	83.3737	5.16805e-05	0.0473926	0.944796	0.997077	0.94862	9.26894e-35	0.0580988	0.00962918	0.0183686	0.000310608
P62304	Small nuclear ribonucleoprotein E	SNRPE	IMLKGDNITLLQSVSN	_IMLK[+42]GDNITLLQSVSN_	K80	53	9	99	IMLKGDNIT	b9	b	9	1	H2O	35418.6	4090.96	1692.82	5.16805e-05	0.0473926	0.896456	0.954386	0.94862	9.26894e-35	0.0580988	0.00962918	0.0183686	0.000310608
P62304	Small nuclear ribonucleoprotein E	SNRPE	IMLKGDNITLLQSVSN	_IMLK[+42]GDNITLLQSVSN_	K80	53	9	99	IMLKGDNIT	b9	b	9	1	noloss	22767.6	5253.82	3712.26	5.16805e-05	0.0473926	0.812507	0.859808	0.94862	9.26894e-35	0.0580988	0.00962918	0.0183686	0.000310608
P62304	Small nuclear ribonucleoprotein E	SNRPE	IMLKGDNITLLQSVSN	_IMLK[+42]GDNITLLQSVSN_	K80	53	9	99	IMLKGDNITL	b10	b	10	1	noloss	21498.7	7288.03	5440.16	5.16805e-05	0.0473926	0.746827	0.798055	0.94862	9.26894e-35	0.0580988	0.00962918	0.0183686	0.000310608
P62633	Cellular nucleic acid-binding protein	CNBP	EQCCYNCGKPGHLAR	_EQC[+57]C[+57]YNC[+57]GK[+42]PGHLAR_	K103	33	10	1	CGKPGHLAR	y9	y	9	1	noloss	506.794	28929.5	28897.9	0.00661705	2.75567e-06	0.0172166	0.0172352	0.954189	1.56059e-22	-0.0119374	0.0103048	0.0257625	0.000398848
P62633	Cellular nucleic acid-binding protein	CNBP	EQCCYNCGKPGHLAR	_EQC[+57]C[+57]YNC[+57]GK[+42]PGHLAR_	K103	33	10	1	GKPGHLAR	y8	y	8	1	noloss	3071.77	71844.4	71763.3	0.00661705	2.75567e-06	0.0410028	0.0410472	0.954189	1.56059e-22	-0.0119374	0.0103048	0.0257625	0.000398848
P62633	Cellular nucleic acid-binding protein	CNBP	EQCCYNCGKPGHLAR	_EQC[+57]C[+57]YNC[+57]GK[+42]PGHLAR_	K103	33	10	1	NCGKPGHLAR	y10	y	10	1	noloss	528.437	26903.8	26863.3	0.00661705	2.75567e-06	0.0192634	0.0192919	0.954189	1.56059e-22	-0.0119374	0.0103048	0.0257625	0.000398848
P62633	Cellular nucleic acid-binding protein	CNBP	EQCCYNCGKPGHLAR	_EQC[+57]C[+57]YNC[+57]GK[+42]PGHLAR_	K103	33	10	5	CGKPGHLAR	y9	y	9	1	noloss	1660.33	41771.1	41667.4	0.000248937	4.28314e-18	0.0382288	0.0383203	0.954189	1.56059e-22	-0.0119374	0.0103048	0.0257625	0.000398848
P62633	Cellular nucleic acid-binding protein	CNBP	EQCCYNCGKPGHLAR	_EQC[+57]C[+57]YNC[+57]GK[+42]PGHLAR_	K103	33	10	5	GKPGHLAR	y8	y	8	1	noloss	4375.77	92994.1	92878.7	0.000248937	4.28314e-18	0.0449396	0.044993	0.954189	1.56059e-22	-0.0119374	0.0103048	0.0257625	0.000398848
P62633	Cellular nucleic acid-binding protein	CNBP	EQCCYNCGKPGHLAR	_EQC[+57]C[+57]YNC[+57]GK[+42]PGHLAR_	K103	33	10	5	NCGKPGHLAR	y10	y	10	1	noloss	1207.79	36024.5	35931.9	0.000248937	4.28314e-18	0.0324394	0.0325202	0.954189	1.56059e-22	-0.0119374	0.0103048	0.0257625	0.000398848
P62633	Cellular nucleic acid-binding protein	CNBP	EQCCYNCGKPGHLAR	_EQC[+57]C[+57]YNC[+57]GK[+42]PGHLAR_	K103	33	10	5	YNCGKPGHLAR	y11	y	11	1	noloss	67.4887	6804.12	6796.84	0.000332011	3.04933e-22	0.00982138	0.00983179	0.954189	1.56059e-22	-0.0119374	0.0103048	0.0257625	0.000398848
P62633	Cellular nucleic acid-binding protein	CNBP	EQCCYNCGKPGHLAR	_EQC[+57]C[+57]YNC[+57]GK[+42]PGHLAR_	K103	33	10	20	CGKPGHLAR	y9	y	9	1	noloss	4361	19080.9	18808.5	6.61984e-25	1.66986e-25	0.186034	0.188221	0.954189	1.56059e-22	-0.0119374	0.0103048	0.0257625	0.000398848
P62633	Cellular nucleic acid-binding protein	CNBP	EQCCYNCGKPGHLAR	_EQC[+57]C[+57]YNC[+57]GK[+42]PGHLAR_	K103	33	10	20	GKPGHLAR	y8	y	8	1	noloss	9030.34	43259.5	43021.3	6.61984e-25	1.66986e-25	0.172698	0.173488	0.954189	1.56059e-22	-0.0119374	0.0103048	0.0257625	0.000398848
P62633	Cellular nucleic acid-binding protein	CNBP	EQCCYNCGKPGHLAR	_EQC[+57]C[+57]YNC[+57]GK[+42]PGHLAR_	K103	33	10	20	NCGKPGHLAR	y10	y	10	1	noloss	3334.83	17741.4	17485.8	6.61984e-25	1.66986e-25	0.158227	0.16017	0.954189	1.56059e-22	-0.0119374	0.0103048	0.0257625	0.000398848
P62633	Cellular nucleic acid-binding protein	CNBP	EQCCYNCGKPGHLAR	_EQC[+57]C[+57]YNC[+57]GK[+42]PGHLAR_	K103	33	10	20	YNCGKPGHLAR	y11	y	11	1	noloss	66.1884	1550.66	1543.52	0.0021169	1.26549e-12	0.0409366	0.0411182	0.954189	1.56059e-22	-0.0119374	0.0103048	0.0257625	0.000398848
P62633	Cellular nucleic acid-binding protein	CNBP	EQCCYNCGKPGHLAR	_EQC[+57]C[+57]YNC[+57]GK[+42]PGHLAR_	K103	33	10	40	CGKPGHLAR	y9	y	9	1	noloss	2003.81	852.278	727.11	0.00321098	0.0187227	0.701592	0.733749	0.954189	1.56059e-22	-0.0119374	0.0103048	0.0257625	0.000398848
P62633	Cellular nucleic acid-binding protein	CNBP	EQCCYNCGKPGHLAR	_EQC[+57]C[+57]YNC[+57]GK[+42]PGHLAR_	K103	33	10	40	GKPGHLAR	y8	y	8	1	noloss	760.137	2388.34	2368.28	0.00321098	0.0187227	0.24143	0.242978	0.954189	1.56059e-22	-0.0119374	0.0103048	0.0257625	0.000398848
P62633	Cellular nucleic acid-binding protein	CNBP	EQCCYNCGKPGHLAR	_EQC[+57]C[+57]YNC[+57]GK[+42]PGHLAR_	K103	33	10	50	CGKPGHLAR	y9	y	9	1	noloss	4763.86	4789.2	4491.63	0.000627973	0.000525331	0.498674	0.514707	0.954189	1.56059e-22	-0.0119374	0.0103048	0.0257625	0.000398848
P62633	Cellular nucleic acid-binding protein	CNBP	EQCCYNCGKPGHLAR	_EQC[+57]C[+57]YNC[+57]GK[+42]PGHLAR_	K103	33	10	50	GKPGHLAR	y8	y	8	1	noloss	9447.44	11353.8	11104.5	0.000627973	0.000525331	0.454178	0.459686	0.954189	1.56059e-22	-0.0119374	0.0103048	0.0257625	0.000398848
P62633	Cellular nucleic acid-binding protein	CNBP	EQCCYNCGKPGHLAR	_EQC[+57]C[+57]YNC[+57]GK[+42]PGHLAR_	K103	33	10	50	NCGKPGHLAR	y10	y	10	1	noloss	4147.19	4499.01	4181.13	0.000627973	0.000525331	0.479655	0.497963	0.954189	1.56059e-22	-0.0119374	0.0103048	0.0257625	0.000398848
P62633	Cellular nucleic acid-binding protein	CNBP	EQCCYNCGKPGHLAR	_EQC[+57]C[+57]YNC[+57]GK[+42]PGHLAR_	K103	33	10	60	CGKPGHLAR	y9	y	9	1	noloss	2226.66	1526.41	1387.32	1.2595e-08	4.68021e-11	0.593291	0.616124	0.954189	1.56059e-22	-0.0119374	0.0103048	0.0257625	0.000398848
P62633	Cellular nucleic acid-binding protein	CNBP	EQCCYNCGKPGHLAR	_EQC[+57]C[+57]YNC[+57]GK[+42]PGHLAR_	K103	33	10	60	GKPGHLAR	y8	y	8	1	noloss	5180.37	3288.23	3151.56	1.2595e-08	4.68021e-11	0.611715	0.62175	0.954189	1.56059e-22	-0.0119374	0.0103048	0.0257625	0.000398848
P62633	Cellular nucleic acid-binding protein	CNBP	EQCCYNCGKPGHLAR	_EQC[+57]C[+57]YNC[+57]GK[+42]PGHLAR_	K103	33	10	60	NCGKPGHLAR	y10	y	10	1	noloss	1651.51	983.263	856.674	1.2595e-08	4.68021e-11	0.626813	0.658449	0.954189	1.56059e-22	-0.0119374	0.0103048	0.0257625	0.000398848
P62633	Cellular nucleic acid-binding protein	CNBP	EQCCYNCGKPGHLAR	_EQC[+57]C[+57]YNC[+57]GK[+42]PGHLAR_	K103	33	10	80	CGKPGHLAR	y9	y	9	1	noloss	4474.67	1227.63	948.119	3.99153e-07	2.3518e-05	0.784713	0.82516	0.954189	1.56059e-22	-0.0119374	0.0103048	0.0257625	0.000398848
P62633	Cellular nucleic acid-binding protein	CNBP	EQCCYNCGKPGHLAR	_EQC[+57]C[+57]YNC[+57]GK[+42]PGHLAR_	K103	33	10	80	GKPGHLAR	y8	y	8	1	noloss	8928.62	1946.69	1711.12	3.99153e-07	2.3518e-05	0.820999	0.839176	0.954189	1.56059e-22	-0.0119374	0.0103048	0.0257625	0.000398848
P62633	Cellular nucleic acid-binding protein	CNBP	EQCCYNCGKPGHLAR	_EQC[+57]C[+57]YNC[+57]GK[+42]PGHLAR_	K103	33	10	80	NCGKPGHLAR	y10	y	10	1	noloss	3607.92	667.597	391.046	3.99153e-07	2.3518e-05	0.843856	0.902213	0.954189	1.56059e-22	-0.0119374	0.0103048	0.0257625	0.000398848
P62633	Cellular nucleic acid-binding protein	CNBP	EQCCYNCGKPGHLAR	_EQC[+57]C[+57]YNC[+57]GK[+42]PGHLAR_	K103	33	10	80	YNCGKPGHLAR	y11	y	11	1	noloss	225.726	134.593	110.242	1.25154e-05	0.0330705	0.626461	0.671867	0.954189	1.56059e-22	-0.0119374	0.0103048	0.0257625	0.000398848
P62633	Cellular nucleic acid-binding protein	CNBP	EQCCYNCGKPGHLAR	_EQC[+57]C[+57]YNC[+57]GK[+42]PGHLAR_	K103	33	10	90	CGKPGHLAR	y9	y	9	1	noloss	151730	25651	16173.2	6.55371e-05	7.08468e-05	0.85539	0.903675	0.954189	1.56059e-22	-0.0119374	0.0103048	0.0257625	0.000398848
P62633	Cellular nucleic acid-binding protein	CNBP	EQCCYNCGKPGHLAR	_EQC[+57]C[+57]YNC[+57]GK[+42]PGHLAR_	K103	33	10	90	GKPGHLAR	y8	y	8	1	noloss	306846	29642.6	21547	6.55371e-05	7.08468e-05	0.911906	0.934387	0.954189	1.56059e-22	-0.0119374	0.0103048	0.0257625	0.000398848
P62633	Cellular nucleic acid-binding protein	CNBP	EQCCYNCGKPGHLAR	_EQC[+57]C[+57]YNC[+57]GK[+42]PGHLAR_	K103	33	10	90	NCGKPGHLAR	y10	y	10	1	noloss	118610	18717.8	9626.21	6.55371e-05	7.08468e-05	0.8637	0.924934	0.954189	1.56059e-22	-0.0119374	0.0103048	0.0257625	0.000398848
P62633	Cellular nucleic acid-binding protein	CNBP	EQCCYNCGKPGHLAR	_EQC[+57]C[+57]YNC[+57]GK[+42]PGHLAR_	K103	33	10	90	YNCGKPGHLAR	y11	y	11	1	noloss	12852.4	2369.49	983.002	4.16672e-05	0.000291799	0.844337	0.928951	0.954189	1.56059e-22	-0.0119374	0.0103048	0.0257625	0.000398848
P62633	Cellular nucleic acid-binding protein	CNBP	EQCCYNCGKPGHLAR	_EQC[+57]C[+57]YNC[+57]GK[+42]PGHLAR_	K103	33	10	95	CGKPGHLAR	y9	y	9	1	noloss	47721.2	3532.72	551.809	2.03959e-09	3.00598e-05	0.931074	0.988569	0.954189	1.56059e-22	-0.0119374	0.0103048	0.0257625	0.000398848
P62633	Cellular nucleic acid-binding protein	CNBP	EQCCYNCGKPGHLAR	_EQC[+57]C[+57]YNC[+57]GK[+42]PGHLAR_	K103	33	10	95	GKPGHLAR	y8	y	8	1	noloss	96814.8	4187.67	1633.38	2.03959e-09	3.00598e-05	0.958539	0.983409	0.954189	1.56059e-22	-0.0119374	0.0103048	0.0257625	0.000398848
P62633	Cellular nucleic acid-binding protein	CNBP	EQCCYNCGKPGHLAR	_EQC[+57]C[+57]YNC[+57]GK[+42]PGHLAR_	K103	33	10	95	NCGKPGHLAR	y10	y	10	1	noloss	37988.9	3287.24	375.356	2.03959e-09	3.00598e-05	0.92036	0.990216	0.954189	1.56059e-22	-0.0119374	0.0103048	0.0257625	0.000398848
P62633	Cellular nucleic acid-binding protein	CNBP	EQCCYNCGKPGHLAR	_EQC[+57]C[+57]YNC[+57]GK[+42]PGHLAR_	K103	33	10	99	CGKPGHLAR	y9	y	9	1	noloss	54112.5	7542.15	4162.01	0.000225555	0.00106291	0.877671	0.928579	0.954189	1.56059e-22	-0.0119374	0.0103048	0.0257625	0.000398848
P62633	Cellular nucleic acid-binding protein	CNBP	EQCCYNCGKPGHLAR	_EQC[+57]C[+57]YNC[+57]GK[+42]PGHLAR_	K103	33	10	99	GKPGHLAR	y8	y	8	1	noloss	96495.1	3943.45	1397.6	0.000225555	0.00106291	0.960738	0.985723	0.954189	1.56059e-22	-0.0119374	0.0103048	0.0257625	0.000398848
P62633	Cellular nucleic acid-binding protein	CNBP	EQCCYNCGKPGHLAR	_EQC[+57]C[+57]YNC[+57]GK[+42]PGHLAR_	K103	33	10	99	YNCGKPGHLAR	y11	y	11	1	noloss	19638.8	2546.93	428.36	2.27347e-06	0.0561822	0.885199	0.978654	0.954189	1.56059e-22	-0.0119374	0.0103048	0.0257625	0.000398848
P62701	40S ribosomal protein S4, X isoform	RPS4X	ITPEEAKYKLCKVR	_ITPEEAK[+42]YK[+42]LC[+57]K[+42]VR_	K125	25	10	1	CKVR	y4	y	4	1	noloss	2140.87	1872.48	1825.2	0.0291157	0.00836847	0.533438	0.539797	0.871314	6.15997e-12	0.127671	0.00904733	0.0418902	0.000707556
P62701	40S ribosomal protein S4, X isoform	RPS4X	ITPEEAKYKLCKVR	_ITPEEAK[+42]YK[+42]LC[+57]K[+42]VR_	K125	25	10	1	KVR	y3	y	3	1	noloss	222.062	475.892	474.915	0.0291157	0.00836847	0.318161	0.318608	0.871314	6.15997e-12	0.127671	0.00904733	0.0418902	0.000707556
P62701	40S ribosomal protein S4, X isoform	RPS4X	ITPEEAKYKLCKVR	_ITPEEAK[+42]YK[+42]LC[+57]K[+42]VR_	K125	25	10	5	CKVR	y4	y	4	1	noloss	2695.07	28479.1	28419.6	0.0869729	1.42903e-15	0.0864521	0.0866175	0.871314	6.15997e-12	0.127671	0.00904733	0.0418902	0.000707556
P62701	40S ribosomal protein S4, X isoform	RPS4X	ITPEEAKYKLCKVR	_ITPEEAK[+42]YK[+42]LC[+57]K[+42]VR_	K125	25	10	5	KVR	y3	y	3	1	noloss	48.8203	7469.02	7468.81	0.0869729	1.42903e-15	0.00649393	0.00649411	0.871314	6.15997e-12	0.127671	0.00904733	0.0418902	0.000707556
P62701	40S ribosomal protein S4, X isoform	RPS4X	ITPEEAKYKLCKVR	_ITPEEAK[+42]YK[+42]LC[+57]K[+42]VR_	K125	25	10	5	LCKVR	y5	y	5	1	noloss	375.931	4510.7	4499.1	0.0425966	1.17507e-22	0.0769305	0.0771137	0.871314	6.15997e-12	0.127671	0.00904733	0.0418902	0.000707556
P62701	40S ribosomal protein S4, X isoform	RPS4X	ITPEEAKYKLCKVR	_ITPEEAK[+42]YK[+42]LC[+57]K[+42]VR_	K125	25	10	20	CKVR	y4	y	4	1	noloss	5458.39	24534.6	24414	8.198e-08	9.37325e-20	0.181989	0.182723	0.871314	6.15997e-12	0.127671	0.00904733	0.0418902	0.000707556
P62701	40S ribosomal protein S4, X isoform	RPS4X	ITPEEAKYKLCKVR	_ITPEEAK[+42]YK[+42]LC[+57]K[+42]VR_	K125	25	10	20	KVR	y3	y	3	1	noloss	1672.43	6353.06	6345.7	8.198e-08	9.37325e-20	0.20839	0.208581	0.871314	6.15997e-12	0.127671	0.00904733	0.0418902	0.000707556
P62701	40S ribosomal protein S4, X isoform	RPS4X	ITPEEAKYKLCKVR	_ITPEEAK[+42]YK[+42]LC[+57]K[+42]VR_	K125	25	10	20	LCKVR	y5	y	5	1	noloss	1172.16	4190.12	4153.92	7.80778e-11	1.52305e-12	0.218594	0.22008	0.871314	6.15997e-12	0.127671	0.00904733	0.0418902	0.000707556
P62701	40S ribosomal protein S4, X isoform	RPS4X	ITPEEAKYKLCKVR	_ITPEEAK[+42]YK[+42]LC[+57]K[+42]VR_	K125	25	10	40	CKVR	y4	y	4	1	noloss	142291	203762	200619	0.0135695	5.84688e-05	0.411184	0.414952	0.871314	6.15997e-12	0.127671	0.00904733	0.0418902	0.000707556
P62701	40S ribosomal protein S4, X isoform	RPS4X	ITPEEAKYKLCKVR	_ITPEEAK[+42]YK[+42]LC[+57]K[+42]VR_	K125	25	10	40	KVR	y3	y	3	1	noloss	46119.7	63561.1	63358.1	0.0135695	5.84688e-05	0.42049	0.42127	0.871314	6.15997e-12	0.127671	0.00904733	0.0418902	0.000707556
P62701	40S ribosomal protein S4, X isoform	RPS4X	ITPEEAKYKLCKVR	_ITPEEAK[+42]YK[+42]LC[+57]K[+42]VR_	K125	25	10	40	LCKVR	y5	y	5	1	noloss	37736.6	49638.8	48473.6	2.11363e-11	5.33069e-19	0.43189	0.437728	0.871314	6.15997e-12	0.127671	0.00904733	0.0418902	0.000707556
P62701	40S ribosomal protein S4, X isoform	RPS4X	ITPEEAKYKLCKVR	_ITPEEAK[+42]YK[+42]LC[+57]K[+42]VR_	K125	25	10	50	CKVR	y4	y	4	1	noloss	19807	13416.9	12979.5	0.00393296	0.0003715	0.596167	0.604121	0.871314	6.15997e-12	0.127671	0.00904733	0.0418902	0.000707556
P62701	40S ribosomal protein S4, X isoform	RPS4X	ITPEEAKYKLCKVR	_ITPEEAK[+42]YK[+42]LC[+57]K[+42]VR_	K125	25	10	50	KVR	y3	y	3	1	noloss	5958.66	3460.09	3433.85	0.00393296	0.0003715	0.632638	0.634405	0.871314	6.15997e-12	0.127671	0.00904733	0.0418902	0.000707556
P62701	40S ribosomal protein S4, X isoform	RPS4X	ITPEEAKYKLCKVR	_ITPEEAK[+42]YK[+42]LC[+57]K[+42]VR_	K125	25	10	50	LCKVR	y5	y	5	1	noloss	2962.51	1691.5	1600.02	0.000942834	0.000525331	0.63655	0.649313	0.871314	6.15997e-12	0.127671	0.00904733	0.0418902	0.000707556
P62701	40S ribosomal protein S4, X isoform	RPS4X	ITPEEAKYKLCKVR	_ITPEEAK[+42]YK[+42]LC[+57]K[+42]VR_	K125	25	10	60	CKVR	y4	y	4	1	noloss	26159.4	13530.3	12952.6	0.00436518	0.000554689	0.659098	0.668834	0.871314	6.15997e-12	0.127671	0.00904733	0.0418902	0.000707556
P62701	40S ribosomal protein S4, X isoform	RPS4X	ITPEEAKYKLCKVR	_ITPEEAK[+42]YK[+42]LC[+57]K[+42]VR_	K125	25	10	60	KVR	y3	y	3	1	noloss	8261.15	3379.71	3343.34	0.00436518	0.000554689	0.709669	0.711893	0.871314	6.15997e-12	0.127671	0.00904733	0.0418902	0.000707556
P62701	40S ribosomal protein S4, X isoform	RPS4X	ITPEEAKYKLCKVR	_ITPEEAK[+42]YK[+42]LC[+57]K[+42]VR_	K125	25	10	60	LCKVR	y5	y	5	1	noloss	4305.53	1585.15	1452.2	0.000567245	0.000917268	0.730905	0.747783	0.871314	6.15997e-12	0.127671	0.00904733	0.0418902	0.000707556
P62701	40S ribosomal protein S4, X isoform	RPS4X	ITPEEAKYKLCKVR	_ITPEEAK[+42]YK[+42]LC[+57]K[+42]VR_	K125	25	10	80	CKVR	y4	y	4	1	noloss	217269	49416.1	44617.7	0.00251253	0.0576549	0.814702	0.82963	0.871314	6.15997e-12	0.127671	0.00904733	0.0418902	0.000707556
P62701	40S ribosomal protein S4, X isoform	RPS4X	ITPEEAKYKLCKVR	_ITPEEAK[+42]YK[+42]LC[+57]K[+42]VR_	K125	25	10	80	KVR	y3	y	3	1	noloss	66392.6	13256.7	12964.4	0.0019503	1.49561e-09	0.833562	0.836632	0.871314	6.15997e-12	0.127671	0.00904733	0.0418902	0.000707556
P62701	40S ribosomal protein S4, X isoform	RPS4X	ITPEEAKYKLCKVR	_ITPEEAK[+42]YK[+42]LC[+57]K[+42]VR_	K125	25	10	80	LCKVR	y5	y	5	1	noloss	46946.7	9005.45	7555.77	2.58415e-09	3.11882e-15	0.839051	0.861368	0.871314	6.15997e-12	0.127671	0.00904733	0.0418902	0.000707556
P62701	40S ribosomal protein S4, X isoform	RPS4X	ITPEEAKYKLCKVR	_ITPEEAK[+42]YK[+42]LC[+57]K[+42]VR_	K125	25	10	90	KVR	y3	y	3	1	noloss	97464.1	4261.77	3832.7	3.58209e-51	7.44312e-30	0.958105	0.962164	0.871314	6.15997e-12	0.127671	0.00904733	0.0418902	0.000707556
P62701	40S ribosomal protein S4, X isoform	RPS4X	ITPEEAKYKLCKVR	_ITPEEAK[+42]YK[+42]LC[+57]K[+42]VR_	K125	25	10	90	LCKVR	y5	y	5	1	noloss	104758	7144.68	3909.82	1.04075e-11	0.0527102	0.936153	0.96402	0.871314	6.15997e-12	0.127671	0.00904733	0.0418902	0.000707556
P62701	40S ribosomal protein S4, X isoform	RPS4X	ITPEEAKYKLCKVR	_ITPEEAK[+42]YK[+42]LC[+57]K[+42]VR_	K125	25	10	95	KVR	y3	y	3	1	noloss	54434.1	330.629	90.9897	3.77944e-05	0.000452584	0.993963	0.998331	0.871314	6.15997e-12	0.127671	0.00904733	0.0418902	0.000707556
P62701	40S ribosomal protein S4, X isoform	RPS4X	ITPEEAKYKLCKVR	_ITPEEAK[+42]YK[+42]LC[+57]K[+42]VR_	K125	25	10	95	LCKVR	y5	y	5	1	noloss	43784.4	1409.98	57.945	6.10117e-05	0.000745949	0.968802	0.998678	0.871314	6.15997e-12	0.127671	0.00904733	0.0418902	0.000707556
P62701	40S ribosomal protein S4, X isoform	RPS4X	ITPEEAKYKLCKVR	_ITPEEAK[+42]YK[+42]LC[+57]K[+42]VR_	K125	25	10	99	LCKVR	y5	y	5	1	noloss	65263.3	2466.99	451.707	1.20837e-06	0.0626083	0.963576	0.993126	0.871314	6.15997e-12	0.127671	0.00904733	0.0418902	0.000707556
P62701	40S ribosomal protein S4, X isoform	RPS4X	LIYDTKGR	_LIYDTK[+42]GR_	K106	33	9	1	DTKGR	y5	y	5	1	noloss	2631.22	21969.2	21942	0.00489055	0.0209625	0.106958	0.107077	0.880577	4.55929e-16	0.0828326	0.00985613	0.0369845	0.000640285
P62701	40S ribosomal protein S4, X isoform	RPS4X	LIYDTKGR	_LIYDTK[+42]GR_	K106	33	9	1	TKGR	y4	y	4	1	noloss	6368.76	9327.67	9289.29	0.00489055	0.0209625	0.405746	0.40674	0.880577	4.55929e-16	0.0828326	0.00985613	0.0369845	0.000640285
P62701	40S ribosomal protein S4, X isoform	RPS4X	LIYDTKGR	_LIYDTK[+42]GR_	K106	33	9	1	YDTKGR	y6	y	6	1	noloss	9480.67	14441.9	14250.5	0.00489055	0.0209625	0.396306	0.399503	0.880577	4.55929e-16	0.0828326	0.00985613	0.0369845	0.000640285
P62701	40S ribosomal protein S4, X isoform	RPS4X	LIYDTKGR	_LIYDTK[+42]GR_	K106	33	9	5	DTKGR	y5	y	5	1	noloss	257.558	8698.81	8696.15	7.2235e-13	7.49539e-16	0.0287569	0.0287655	0.880577	4.55929e-16	0.0828326	0.00985613	0.0369845	0.000640285
P62701	40S ribosomal protein S4, X isoform	RPS4X	LIYDTKGR	_LIYDTK[+42]GR_	K106	33	9	5	IYDTKGR	y7	y	7	1	noloss	56.9588	1980.28	1978.6	7.2235e-13	7.49539e-16	0.0279589	0.0279819	0.880577	4.55929e-16	0.0828326	0.00985613	0.0369845	0.000640285
P62701	40S ribosomal protein S4, X isoform	RPS4X	LIYDTKGR	_LIYDTK[+42]GR_	K106	33	9	5	TKGR	y4	y	4	1	noloss	649.134	13547.1	13543.2	7.2235e-13	7.49539e-16	0.0457256	0.0457382	0.880577	4.55929e-16	0.0828326	0.00985613	0.0369845	0.000640285
P62701	40S ribosomal protein S4, X isoform	RPS4X	LIYDTKGR	_LIYDTK[+42]GR_	K106	33	9	5	YDTKGR	y6	y	6	1	noloss	1397.92	27994.6	27966.4	7.2235e-13	7.49539e-16	0.0475604	0.0476061	0.880577	4.55929e-16	0.0828326	0.00985613	0.0369845	0.000640285
P62701	40S ribosomal protein S4, X isoform	RPS4X	LIYDTKGR	_LIYDTK[+42]GR_	K106	33	9	20	DTKGR	y5	y	5	1	noloss	48935	248246	247741	2.18918e-07	4.81029e-06	0.164664	0.164944	0.880577	4.55929e-16	0.0828326	0.00985613	0.0369845	0.000640285
P62701	40S ribosomal protein S4, X isoform	RPS4X	LIYDTKGR	_LIYDTK[+42]GR_	K106	33	9	20	IYDTKGR	y7	y	7	1	noloss	12655.5	63466.8	63094.9	2.18918e-07	4.81029e-06	0.166253	0.167069	0.880577	4.55929e-16	0.0828326	0.00985613	0.0369845	0.000640285
P62701	40S ribosomal protein S4, X isoform	RPS4X	LIYDTKGR	_LIYDTK[+42]GR_	K106	33	9	20	TKGR	y4	y	4	1	noloss	75316.1	394634	394180	2.18918e-07	4.81029e-06	0.160264	0.160419	0.880577	4.55929e-16	0.0828326	0.00985613	0.0369845	0.000640285
P62701	40S ribosomal protein S4, X isoform	RPS4X	LIYDTKGR	_LIYDTK[+42]GR_	K106	33	9	20	YDTKGR	y6	y	6	1	noloss	155629	767875	764733	2.18918e-07	4.81029e-06	0.16852	0.169095	0.880577	4.55929e-16	0.0828326	0.00985613	0.0369845	0.000640285
P62701	40S ribosomal protein S4, X isoform	RPS4X	LIYDTKGR	_LIYDTK[+42]GR_	K106	33	9	40	DTKGR	y5	y	5	1	noloss	8162.23	18717.6	18633.3	0.00447757	0.0251195	0.303657	0.304612	0.880577	4.55929e-16	0.0828326	0.00985613	0.0369845	0.000640285
P62701	40S ribosomal protein S4, X isoform	RPS4X	LIYDTKGR	_LIYDTK[+42]GR_	K106	33	9	40	IYDTKGR	y7	y	7	1	noloss	1079.77	1694.73	1663	1.0054e-24	1.51765e-26	0.389175	0.393678	0.880577	4.55929e-16	0.0828326	0.00985613	0.0369845	0.000640285
P62701	40S ribosomal protein S4, X isoform	RPS4X	LIYDTKGR	_LIYDTK[+42]GR_	K106	33	9	40	TKGR	y4	y	4	1	noloss	11634.9	13576.3	13506.2	0.00447757	0.0251195	0.461496	0.462783	0.880577	4.55929e-16	0.0828326	0.00985613	0.0369845	0.000640285
P62701	40S ribosomal protein S4, X isoform	RPS4X	LIYDTKGR	_LIYDTK[+42]GR_	K106	33	9	40	YDTKGR	y6	y	6	1	noloss	21057.3	24753.8	24328.6	0.00447757	0.0251195	0.459655	0.463961	0.880577	4.55929e-16	0.0828326	0.00985613	0.0369845	0.000640285
P62701	40S ribosomal protein S4, X isoform	RPS4X	LIYDTKGR	_LIYDTK[+42]GR_	K106	33	9	50	DTKGR	y5	y	5	1	noloss	3457.41	2156.86	2121.14	2.2789e-14	2.91851e-10	0.615826	0.619768	0.880577	4.55929e-16	0.0828326	0.00985613	0.0369845	0.000640285
P62701	40S ribosomal protein S4, X isoform	RPS4X	LIYDTKGR	_LIYDTK[+42]GR_	K106	33	9	50	IYDTKGR	y7	y	7	1	noloss	698.224	465.305	444.785	2.2789e-14	2.91851e-10	0.600092	0.610865	0.880577	4.55929e-16	0.0828326	0.00985613	0.0369845	0.000640285
P62701	40S ribosomal protein S4, X isoform	RPS4X	LIYDTKGR	_LIYDTK[+42]GR_	K106	33	9	50	TKGR	y4	y	4	1	noloss	4689.11	2815.9	2787.64	2.2789e-14	2.91851e-10	0.624797	0.627159	0.880577	4.55929e-16	0.0828326	0.00985613	0.0369845	0.000640285
P62701	40S ribosomal protein S4, X isoform	RPS4X	LIYDTKGR	_LIYDTK[+42]GR_	K106	33	9	50	YDTKGR	y6	y	6	1	noloss	9331.13	7206.5	7018.09	2.2789e-14	2.91851e-10	0.564236	0.570739	0.880577	4.55929e-16	0.0828326	0.00985613	0.0369845	0.000640285
P62701	40S ribosomal protein S4, X isoform	RPS4X	LIYDTKGR	_LIYDTK[+42]GR_	K106	33	9	60	DTKGR	y5	y	5	1	noloss	7975.64	1419.7	1337.32	0.0183149	0.00899849	0.848893	0.856402	0.880577	4.55929e-16	0.0828326	0.00985613	0.0369845	0.000640285
P62701	40S ribosomal protein S4, X isoform	RPS4X	LIYDTKGR	_LIYDTK[+42]GR_	K106	33	9	60	IYDTKGR	y7	y	7	1	noloss	498.166	61.5833	46.9427	8.73765e-67	3.08477e-20	0.889981	0.913884	0.880577	4.55929e-16	0.0828326	0.00985613	0.0369845	0.000640285
P62701	40S ribosomal protein S4, X isoform	RPS4X	LIYDTKGR	_LIYDTK[+42]GR_	K106	33	9	60	TKGR	y4	y	4	1	noloss	7465.18	2329.07	2284.08	0.0183149	0.00899849	0.7622	0.765718	0.880577	4.55929e-16	0.0828326	0.00985613	0.0369845	0.000640285
P62701	40S ribosomal protein S4, X isoform	RPS4X	LIYDTKGR	_LIYDTK[+42]GR_	K106	33	9	60	YDTKGR	y6	y	6	1	noloss	12304.7	6505.69	6257.24	0.0183149	0.00899849	0.654143	0.662899	0.880577	4.55929e-16	0.0828326	0.00985613	0.0369845	0.000640285
P62701	40S ribosomal protein S4, X isoform	RPS4X	LIYDTKGR	_LIYDTK[+42]GR_	K106	33	9	80	DTKGR	y5	y	5	1	noloss	12385.4	1223.55	1095.62	0.000172134	0.00379843	0.910093	0.918729	0.880577	4.55929e-16	0.0828326	0.00985613	0.0369845	0.000640285
P62701	40S ribosomal protein S4, X isoform	RPS4X	LIYDTKGR	_LIYDTK[+42]GR_	K106	33	9	80	IYDTKGR	y7	y	7	1	noloss	1818.76	288.148	234.696	2.30123e-81	2.65387e-62	0.863237	0.885707	0.880577	4.55929e-16	0.0828326	0.00985613	0.0369845	0.000640285
P62701	40S ribosomal protein S4, X isoform	RPS4X	LIYDTKGR	_LIYDTK[+42]GR_	K106	33	9	80	TKGR	y4	y	4	1	noloss	13624.2	1617.08	1534.97	0.000172134	0.00379843	0.893901	0.898743	0.880577	4.55929e-16	0.0828326	0.00985613	0.0369845	0.000640285
P62701	40S ribosomal protein S4, X isoform	RPS4X	LIYDTKGR	_LIYDTK[+42]GR_	K106	33	9	80	YDTKGR	y6	y	6	1	noloss	23335.6	4529.61	4058.42	0.000172134	0.00379843	0.837446	0.85185	0.880577	4.55929e-16	0.0828326	0.00985613	0.0369845	0.000640285
P62701	40S ribosomal protein S4, X isoform	RPS4X	LIYDTKGR	_LIYDTK[+42]GR_	K106	33	9	90	DTKGR	y5	y	5	1	noloss	367811	22167.5	18368.5	0.00432744	0.0238111	0.943157	0.952435	0.880577	4.55929e-16	0.0828326	0.00985613	0.0369845	0.000640285
P62701	40S ribosomal protein S4, X isoform	RPS4X	LIYDTKGR	_LIYDTK[+42]GR_	K106	33	9	90	IYDTKGR	y7	y	7	1	noloss	84836.5	7458.57	4965.31	5.94231e-19	1.11994e-06	0.919188	0.944708	0.880577	4.55929e-16	0.0828326	0.00985613	0.0369845	0.000640285
P62701	40S ribosomal protein S4, X isoform	RPS4X	LIYDTKGR	_LIYDTK[+42]GR_	K106	33	9	90	TKGR	y4	y	4	1	noloss	574551	34679.9	31217.1	0.00432744	0.0238111	0.943076	0.948467	0.880577	4.55929e-16	0.0828326	0.00985613	0.0369845	0.000640285
P62701	40S ribosomal protein S4, X isoform	RPS4X	LIYDTKGR	_LIYDTK[+42]GR_	K106	33	9	90	YDTKGR	y6	y	6	1	noloss	1.03785e+06	87811.1	66855.1	0.00432744	0.0238111	0.921991	0.939481	0.880577	4.55929e-16	0.0828326	0.00985613	0.0369845	0.000640285
P62701	40S ribosomal protein S4, X isoform	RPS4X	LIYDTKGR	_LIYDTK[+42]GR_	K106	33	9	99	DTKGR	y5	y	5	1	noloss	796254	8740.83	516.438	0.000503141	0.00180835	0.989142	0.999352	0.880577	4.55929e-16	0.0828326	0.00985613	0.0369845	0.000640285
P62701	40S ribosomal protein S4, X isoform	RPS4X	LIYDTKGR	_LIYDTK[+42]GR_	K106	33	9	99	YDTKGR	y6	y	6	1	noloss	2.44523e+06	51481.9	2108.35	0.000503141	0.00180835	0.97938	0.999139	0.880577	4.55929e-16	0.0828326	0.00985613	0.0369845	0.000640285
P62701	40S ribosomal protein S4, X isoform	RPS4X	LKYALTGDEVKKICMQR	_LK[+42]YALTGDEVK[+42]K[+42]IC[+57]MQR_	K53	9	9	1	LKYA	b4	b	4	1	noloss	707.617	624.615	618.409	0.0123529	9.18092e-05	0.531151	0.533637	0.846835	0.000271043	0.49101	0.00433669	0.041818	0.000644822
P62701	40S ribosomal protein S4, X isoform	RPS4X	LKYALTGDEVKKICMQR	_LK[+42]YALTGDEVK[+42]K[+42]IC[+57]MQR_	K53	9	9	5	LKYA	b4	b	4	1	noloss	796.987	696.15	689.16	0.0285646	0.000638974	0.533767	0.536277	0.846835	0.000271043	0.49101	0.00433669	0.041818	0.000644822
P62701	40S ribosomal protein S4, X isoform	RPS4X	LKYALTGDEVKKICMQR	_LK[+42]YALTGDEVK[+42]K[+42]IC[+57]MQR_	K53	9	9	20	LKYA	b4	b	4	1	noloss	147.429	95.7347	94.4418	0.00157634	0.0034042	0.606295	0.609536	0.846835	0.000271043	0.49101	0.00433669	0.041818	0.000644822
P62701	40S ribosomal protein S4, X isoform	RPS4X	LKYALTGDEVKKICMQR	_LK[+42]YALTGDEVK[+42]K[+42]IC[+57]MQR_	K53	9	9	40	LKYA	b4	b	4	1	noloss	3442.24	3605.59	3575.4	2.7143e-09	5.39123e-13	0.488411	0.490512	0.846835	0.000271043	0.49101	0.00433669	0.041818	0.000644822
P62701	40S ribosomal protein S4, X isoform	RPS4X	LKYALTGDEVKKICMQR	_LK[+42]YALTGDEVK[+42]K[+42]IC[+57]MQR_	K53	9	9	50	LKYA	b4	b	4	1	noloss	593.699	222.563	217.356	0.000739003	0.000967814	0.727339	0.732008	0.846835	0.000271043	0.49101	0.00433669	0.041818	0.000644822
P62701	40S ribosomal protein S4, X isoform	RPS4X	LKYALTGDEVKKICMQR	_LK[+42]YALTGDEVK[+42]K[+42]IC[+57]MQR_	K53	9	9	80	LKYA	b4	b	4	1	noloss	2148.38	400.999	382.157	1.54981e-05	0.00339175	0.842707	0.848982	0.846835	0.000271043	0.49101	0.00433669	0.041818	0.000644822
P62701	40S ribosomal protein S4, X isoform	RPS4X	LKYALTGDEVKKICMQR	_LK[+42]YALTGDEVK[+42]K[+42]IC[+57]MQR_	K53	9	9	90	LKYA	b4	b	4	1	noloss	14684.5	1383.54	1254.76	1.07676e-14	0.000670943	0.913895	0.921279	0.846835	0.000271043	0.49101	0.00433669	0.041818	0.000644822
P62701	40S ribosomal protein S4, X isoform	RPS4X	LKYALTGDEVKKICMQR	_LK[+42]YALTGDEVK[+42]K[+42]IC[+57]MQR_	K53	9	9	95	LKYA	b4	b	4	1	noloss	3607.27	386.622	354.986	4.60317e-05	0.000239933	0.903197	0.910408	0.846835	0.000271043	0.49101	0.00433669	0.041818	0.000644822
P62701	40S ribosomal protein S4, X isoform	RPS4X	LKYALTGDEVKKICMQR	_LK[+42]YALTGDEVK[+42]K[+42]IC[+57]MQR_	K53	9	9	99	LKYA	b4	b	4	1	noloss	19610.8	1922.26	1750.27	1.08415e-07	8.009e-05	0.91073	0.918063	0.846835	0.000271043	0.49101	0.00433669	0.041818	0.000644822
P62753	40S ribosomal protein S6	RPS6	ISGGNDKQGFPMKQGVLTHGR	_ISGGNDK[+42]QGFPMK[+42]QGVLTHGR_	K64	9	9	5	KQGVLTHGR	y9	y	9	1	noloss	362.484	1145.13	1130.36	0.00199734	9.68553e-20	0.240436	0.242814	0.850905	0.000246276	0.166528	0.00806957	0.0767154	0.00118139
P62753	40S ribosomal protein S6	RPS6	ISGGNDKQGFPMKQGVLTHGR	_ISGGNDK[+42]QGFPMK[+42]QGVLTHGR_	K64	9	9	10	KQGVLTHGR	y9	y	9	1	noloss	761.64	4151.51	4120.49	0.000838945	3.33572e-08	0.155021	0.156006	0.850905	0.000246276	0.166528	0.00806957	0.0767154	0.00118139
P62753	40S ribosomal protein S6	RPS6	ISGGNDKQGFPMKQGVLTHGR	_ISGGNDK[+42]QGFPMK[+42]QGVLTHGR_	K64	9	9	20	KQGVLTHGR	y9	y	9	1	noloss	2921.45	9376.4	9257.43	7.70725e-09	5.11782e-15	0.237558	0.239878	0.850905	0.000246276	0.166528	0.00806957	0.0767154	0.00118139
P62753	40S ribosomal protein S6	RPS6	ISGGNDKQGFPMKQGVLTHGR	_ISGGNDK[+42]QGFPMK[+42]QGVLTHGR_	K64	9	9	40	KQGVLTHGR	y9	y	9	1	noloss	9146.18	10314.8	9942.36	0.00104954	0.00010594	0.469974	0.479145	0.850905	0.000246276	0.166528	0.00806957	0.0767154	0.00118139
P62753	40S ribosomal protein S6	RPS6	ISGGNDKQGFPMKQGVLTHGR	_ISGGNDK[+42]QGFPMK[+42]QGVLTHGR_	K64	9	9	50	KQGVLTHGR	y9	y	9	1	noloss	337.595	70.5524	56.8041	0.000527686	0.000902806	0.82714	0.855973	0.850905	0.000246276	0.166528	0.00806957	0.0767154	0.00118139
P62753	40S ribosomal protein S6	RPS6	ISGGNDKQGFPMKQGVLTHGR	_ISGGNDK[+42]QGFPMK[+42]QGVLTHGR_	K64	9	9	80	KQGVLTHGR	y9	y	9	1	noloss	6213.28	2598.14	2345.11	2.50019e-16	2.20315e-08	0.705139	0.725987	0.850905	0.000246276	0.166528	0.00806957	0.0767154	0.00118139
P62753	40S ribosomal protein S6	RPS6	ISGGNDKQGFPMKQGVLTHGR	_ISGGNDK[+42]QGFPMK[+42]QGVLTHGR_	K64	9	9	90	KQGVLTHGR	y9	y	9	1	noloss	124146	16969.5	11913.8	1.19922e-13	0.00143771	0.879747	0.912437	0.850905	0.000246276	0.166528	0.00806957	0.0767154	0.00118139
P62753	40S ribosomal protein S6	RPS6	ISGGNDKQGFPMKQGVLTHGR	_ISGGNDK[+42]QGFPMK[+42]QGVLTHGR_	K64	9	9	95	KQGVLTHGR	y9	y	9	1	noloss	32087.6	6156.65	4849.9	2.67247e-05	0.0122159	0.839018	0.8687	0.850905	0.000246276	0.166528	0.00806957	0.0767154	0.00118139
P62753	40S ribosomal protein S6	RPS6	ISGGNDKQGFPMKQGVLTHGR	_ISGGNDK[+42]QGFPMK[+42]QGVLTHGR_	K64	9	9	99	KQGVLTHGR	y9	y	9	1	noloss	89419.3	6996.72	3355.18	6.54167e-14	0.00647055	0.927432	0.963835	0.850905	0.000246276	0.166528	0.00806957	0.0767154	0.00118139
P62753	40S ribosomal protein S6	RPS6	KLFNLSKEDDVR	_K[+42]LFNLSK[+42]EDDVR_	K143	14	9	1	KLF	b3	b	3	1	noloss	2461.75	11227.8	11213.8	0.000298702	0.000278627	0.179827	0.18001	0.839749	2.52962e-06	0.174978	0.00880028	0.0707956	0.00105849
P62753	40S ribosomal protein S6	RPS6	KLFNLSKEDDVR	_K[+42]LFNLSK[+42]EDDVR_	K143	14	9	1	KLFN	b4	b	4	1	noloss	853.173	11737	11728.8	0.00919284	0.000278627	0.0677648	0.0678091	0.839749	2.52962e-06	0.174978	0.00880028	0.0707956	0.00105849
P62753	40S ribosomal protein S6	RPS6	KLFNLSKEDDVR	_K[+42]LFNLSK[+42]EDDVR_	K143	14	9	20	KLF	b3	b	3	1	noloss	1067.37	3450.1	3444.04	0.000138024	0.000399295	0.236276	0.236593	0.839749	2.52962e-06	0.174978	0.00880028	0.0707956	0.00105849
P62753	40S ribosomal protein S6	RPS6	KLFNLSKEDDVR	_K[+42]LFNLSK[+42]EDDVR_	K143	14	9	40	KLF	b3	b	3	1	noloss	4953.1	5082.35	5054.26	6.09221e-12	1.12646e-16	0.49356	0.494946	0.839749	2.52962e-06	0.174978	0.00880028	0.0707956	0.00105849
P62753	40S ribosomal protein S6	RPS6	KLFNLSKEDDVR	_K[+42]LFNLSK[+42]EDDVR_	K143	14	9	50	KLF	b3	b	3	1	noloss	20149.2	198.097	83.8339	4.18827e-09	3.64548e-06	0.990264	0.995857	0.839749	2.52962e-06	0.174978	0.00880028	0.0707956	0.00105849
P62753	40S ribosomal protein S6	RPS6	KLFNLSKEDDVR	_K[+42]LFNLSK[+42]EDDVR_	K143	14	9	50	KLFN	b4	b	4	1	noloss	1118.26	511.978	501.175	1.59532e-11	3.64548e-06	0.685949	0.690525	0.839749	2.52962e-06	0.174978	0.00880028	0.0707956	0.00105849
P62753	40S ribosomal protein S6	RPS6	KLFNLSKEDDVR	_K[+42]LFNLSK[+42]EDDVR_	K143	14	9	50	KLFNL	b5	b	5	1	noloss	731.974	373.799	362.301	1.59532e-11	3.64548e-06	0.661957	0.668912	0.839749	2.52962e-06	0.174978	0.00880028	0.0707956	0.00105849
P62753	40S ribosomal protein S6	RPS6	KLFNLSKEDDVR	_K[+42]LFNLSK[+42]EDDVR_	K143	14	9	60	KLF	b3	b	3	1	noloss	10586.7	5326.63	5266.59	1.06503e-12	3.57248e-16	0.665272	0.667792	0.839749	2.52962e-06	0.174978	0.00880028	0.0707956	0.00105849
P62753	40S ribosomal protein S6	RPS6	KLFNLSKEDDVR	_K[+42]LFNLSK[+42]EDDVR_	K143	14	9	80	KLF	b3	b	3	1	noloss	46834.2	9318.97	9053.38	0.000114073	0.000235649	0.834044	0.838007	0.839749	2.52962e-06	0.174978	0.00880028	0.0707956	0.00105849
P62753	40S ribosomal protein S6	RPS6	KLFNLSKEDDVR	_K[+42]LFNLSK[+42]EDDVR_	K143	14	9	90	KLF	b3	b	3	1	noloss	570776	34139	30902.2	0.000773913	0.00569583	0.943564	0.94864	0.839749	2.52962e-06	0.174978	0.00880028	0.0707956	0.00105849
P62753	40S ribosomal protein S6	RPS6	KLFNLSKEDDVR	_K[+42]LFNLSK[+42]EDDVR_	K143	14	9	90	KLFN	b4	b	4	1	noloss	13322.4	449.932	321.239	1.54447e-10	0.00137481	0.967331	0.976455	0.839749	2.52962e-06	0.174978	0.00880028	0.0707956	0.00105849
P62753	40S ribosomal protein S6	RPS6	KLFNLSKEDDVR	_K[+42]LFNLSK[+42]EDDVR_	K143	14	9	90	KLFNL	b5	b	5	1	noloss	8678.04	433.014	296.696	1.54447e-10	0.00137481	0.952474	0.966941	0.839749	2.52962e-06	0.174978	0.00880028	0.0707956	0.00105849
P62753	40S ribosomal protein S6	RPS6	KLFNLSKEDDVR	_K[+42]LFNLSK[+42]EDDVR_	K143	14	9	95	KLF	b3	b	3	1	noloss	480062	10926.3	8203.95	1.43279e-19	8.66432e-18	0.977746	0.983198	0.839749	2.52962e-06	0.174978	0.00880028	0.0707956	0.00105849
P62753	40S ribosomal protein S6	RPS6	KLFNLSKEDDVR	_K[+42]LFNLSK[+42]EDDVR_	K143	14	9	99	KLF	b3	b	3	1	noloss	16571.2	1632.64	1538.66	1.51679e-27	8.58303e-23	0.910313	0.915037	0.839749	2.52962e-06	0.174978	0.00880028	0.0707956	0.00105849
P62753	40S ribosomal protein S6	RPS6	KLFNLSKEDDVR	_K[+42]LFNLSK[+42]EDDVR_	K149	39	9	1	FNLSKEDDVR	y10	y	10	1	noloss	3281.11	325878	325641	0.0896345	0.000305516	0.00996816	0.00997533	0.985808	5.20506e-36	0.0373907	0.010039	0.0136696	0.000195364
P62753	40S ribosomal protein S6	RPS6	KLFNLSKEDDVR	_K[+42]LFNLSK[+42]EDDVR_	K149	39	9	1	KEDDVR	y6	y	6	1	noloss	22.0906	12343.3	12342.9	0.000633523	0.000278627	0.00178648	0.00178655	0.985808	5.20506e-36	0.0373907	0.010039	0.0136696	0.000195364
P62753	40S ribosomal protein S6	RPS6	KLFNLSKEDDVR	_K[+42]LFNLSK[+42]EDDVR_	K149	39	9	1	LSKEDDVR	y8	y	8	1	noloss	461.926	143919	143902	0.0896345	0.000305516	0.00319934	0.00319973	0.985808	5.20506e-36	0.0373907	0.010039	0.0136696	0.000195364
P62753	40S ribosomal protein S6	RPS6	KLFNLSKEDDVR	_K[+42]LFNLSK[+42]EDDVR_	K149	39	9	1	NLSKEDDVR	y9	y	9	1	noloss	1904.9	195064	194971	0.0896345	0.000305516	0.0096711	0.00967564	0.985808	5.20506e-36	0.0373907	0.010039	0.0136696	0.000195364
P62753	40S ribosomal protein S6	RPS6	KLFNLSKEDDVR	_K[+42]LFNLSK[+42]EDDVR_	K149	39	9	1	SKEDDVR	y7	y	7	1	noloss	2852.44	368687	368611	0.0896345	0.000305516	0.00767736	0.00767893	0.985808	5.20506e-36	0.0373907	0.010039	0.0136696	0.000195364
P62753	40S ribosomal protein S6	RPS6	KLFNLSKEDDVR	_K[+42]LFNLSK[+42]EDDVR_	K149	39	9	20	LSKEDDVR	y8	y	8	1	noloss	2279.65	6136.99	6051.67	0.00254273	0.000399295	0.270851	0.273624	0.985808	5.20506e-36	0.0373907	0.010039	0.0136696	0.000195364
P62753	40S ribosomal protein S6	RPS6	KLFNLSKEDDVR	_K[+42]LFNLSK[+42]EDDVR_	K149	39	9	20	SKEDDVR	y7	y	7	1	noloss	2737.95	11791.1	11717.9	0.00254273	0.000399295	0.188446	0.1894	0.985808	5.20506e-36	0.0373907	0.010039	0.0136696	0.000195364
P62753	40S ribosomal protein S6	RPS6	KLFNLSKEDDVR	_K[+42]LFNLSK[+42]EDDVR_	K149	39	9	40	FNLSKEDDVR	y10	y	10	1	noloss	11088.2	13268.5	12469.1	6.09221e-12	1.12646e-16	0.455243	0.470691	0.985808	5.20506e-36	0.0373907	0.010039	0.0136696	0.000195364
P62753	40S ribosomal protein S6	RPS6	KLFNLSKEDDVR	_K[+42]LFNLSK[+42]EDDVR_	K149	39	9	40	LSKEDDVR	y8	y	8	1	noloss	4395.76	6594.83	6430.31	6.09221e-12	1.12646e-16	0.399957	0.406035	0.985808	5.20506e-36	0.0373907	0.010039	0.0136696	0.000195364
P62753	40S ribosomal protein S6	RPS6	KLFNLSKEDDVR	_K[+42]LFNLSK[+42]EDDVR_	K149	39	9	40	NLSKEDDVR	y9	y	9	1	noloss	6355.69	8151.17	7842.69	6.09221e-12	1.12646e-16	0.438116	0.447635	0.985808	5.20506e-36	0.0373907	0.010039	0.0136696	0.000195364
P62753	40S ribosomal protein S6	RPS6	KLFNLSKEDDVR	_K[+42]LFNLSK[+42]EDDVR_	K149	39	9	40	SKEDDVR	y7	y	7	1	noloss	11245.4	14876.2	14575.5	6.09221e-12	1.12646e-16	0.430503	0.435515	0.985808	5.20506e-36	0.0373907	0.010039	0.0136696	0.000195364
P62753	40S ribosomal protein S6	RPS6	KLFNLSKEDDVR	_K[+42]LFNLSK[+42]EDDVR_	K149	39	9	50	FNLSKEDDVR	y10	y	10	1	noloss	56719.4	42872.9	38783.8	4.18827e-09	2.06278e-11	0.569516	0.5939	0.985808	5.20506e-36	0.0373907	0.010039	0.0136696	0.000195364
P62753	40S ribosomal protein S6	RPS6	KLFNLSKEDDVR	_K[+42]LFNLSK[+42]EDDVR_	K149	39	9	50	KEDDVR	y6	y	6	1	noloss	1169.5	876.916	852.558	1.59532e-11	3.64548e-06	0.571487	0.578371	0.985808	5.20506e-36	0.0373907	0.010039	0.0136696	0.000195364
P62753	40S ribosomal protein S6	RPS6	KLFNLSKEDDVR	_K[+42]LFNLSK[+42]EDDVR_	K149	39	9	50	LSKEDDVR	y8	y	8	1	noloss	23490.7	17019.1	16139.9	4.18827e-09	2.06278e-11	0.579876	0.592741	0.985808	5.20506e-36	0.0373907	0.010039	0.0136696	0.000195364
P62753	40S ribosomal protein S6	RPS6	KLFNLSKEDDVR	_K[+42]LFNLSK[+42]EDDVR_	K149	39	9	50	NLSKEDDVR	y9	y	9	1	noloss	34313.5	24131.3	22465.8	4.18827e-09	2.06278e-11	0.58711	0.604331	0.985808	5.20506e-36	0.0373907	0.010039	0.0136696	0.000195364
P62753	40S ribosomal protein S6	RPS6	KLFNLSKEDDVR	_K[+42]LFNLSK[+42]EDDVR_	K149	39	9	50	SKEDDVR	y7	y	7	1	noloss	58729.4	38928.8	37358.7	4.18827e-09	2.06278e-11	0.601377	0.611204	0.985808	5.20506e-36	0.0373907	0.010039	0.0136696	0.000195364
P62753	40S ribosomal protein S6	RPS6	KLFNLSKEDDVR	_K[+42]LFNLSK[+42]EDDVR_	K149	39	9	60	FNLSKEDDVR	y10	y	10	1	noloss	34888.9	18426.6	15911.3	1.06503e-12	3.57248e-16	0.654386	0.686787	0.985808	5.20506e-36	0.0373907	0.010039	0.0136696	0.000195364
P62753	40S ribosomal protein S6	RPS6	KLFNLSKEDDVR	_K[+42]LFNLSK[+42]EDDVR_	K149	39	9	60	LSKEDDVR	y8	y	8	1	noloss	13702.5	6861.63	6348.79	1.06503e-12	3.57248e-16	0.66633	0.683372	0.985808	5.20506e-36	0.0373907	0.010039	0.0136696	0.000195364
P62753	40S ribosomal protein S6	RPS6	KLFNLSKEDDVR	_K[+42]LFNLSK[+42]EDDVR_	K149	39	9	60	NLSKEDDVR	y9	y	9	1	noloss	20463.4	11372.5	10379.3	1.06503e-12	3.57248e-16	0.642777	0.663476	0.985808	5.20506e-36	0.0373907	0.010039	0.0136696	0.000195364
P62753	40S ribosomal protein S6	RPS6	KLFNLSKEDDVR	_K[+42]LFNLSK[+42]EDDVR_	K149	39	9	60	SKEDDVR	y7	y	7	1	noloss	33203.1	15930.2	15042.6	1.06503e-12	3.57248e-16	0.675776	0.688209	0.985808	5.20506e-36	0.0373907	0.010039	0.0136696	0.000195364
P62753	40S ribosomal protein S6	RPS6	KLFNLSKEDDVR	_K[+42]LFNLSK[+42]EDDVR_	K149	39	9	80	FNLSKEDDVR	y10	y	10	1	noloss	130435	35958.6	26555	0.000114073	0.000235649	0.783895	0.830849	0.985808	5.20506e-36	0.0373907	0.010039	0.0136696	0.000195364
P62753	40S ribosomal protein S6	RPS6	KLFNLSKEDDVR	_K[+42]LFNLSK[+42]EDDVR_	K149	39	9	80	KEDDVR	y6	y	6	1	noloss	1325.23	116.856	89.2543	0.000219983	0.000723914	0.918967	0.9369	0.985808	5.20506e-36	0.0373907	0.010039	0.0136696	0.000195364
P62753	40S ribosomal protein S6	RPS6	KLFNLSKEDDVR	_K[+42]LFNLSK[+42]EDDVR_	K149	39	9	80	LSKEDDVR	y8	y	8	1	noloss	55934	13827	11733.5	0.000114073	0.000235649	0.801795	0.8266	0.985808	5.20506e-36	0.0373907	0.010039	0.0136696	0.000195364
P62753	40S ribosomal protein S6	RPS6	KLFNLSKEDDVR	_K[+42]LFNLSK[+42]EDDVR_	K149	39	9	80	NLSKEDDVR	y9	y	9	1	noloss	76507.4	19810.5	16097	0.000114073	0.000235649	0.794322	0.826174	0.985808	5.20506e-36	0.0373907	0.010039	0.0136696	0.000195364
P62753	40S ribosomal protein S6	RPS6	KLFNLSKEDDVR	_K[+42]LFNLSK[+42]EDDVR_	K149	39	9	80	SKEDDVR	y7	y	7	1	noloss	138943	28816.8	25102.4	0.000114073	0.000235649	0.828226	0.846979	0.985808	5.20506e-36	0.0373907	0.010039	0.0136696	0.000195364
P62753	40S ribosomal protein S6	RPS6	KLFNLSKEDDVR	_K[+42]LFNLSK[+42]EDDVR_	K149	39	9	90	FNLSKEDDVR	y10	y	10	1	noloss	1.18796e+06	167608	81964.1	1.05432e-13	0.000771051	0.876356	0.935458	0.985808	5.20506e-36	0.0373907	0.010039	0.0136696	0.000195364
P62753	40S ribosomal protein S6	RPS6	KLFNLSKEDDVR	_K[+42]LFNLSK[+42]EDDVR_	K149	39	9	90	KEDDVR	y6	y	6	1	noloss	12743.1	1172.95	907.538	1.54447e-10	0.000105481	0.915713	0.933517	0.985808	5.20506e-36	0.0373907	0.010039	0.0136696	0.000195364
P62753	40S ribosomal protein S6	RPS6	KLFNLSKEDDVR	_K[+42]LFNLSK[+42]EDDVR_	K149	39	9	90	LSKEDDVR	y8	y	8	1	noloss	521056	60017.9	40516.5	0.00493274	0.000946095	0.896712	0.927852	0.985808	5.20506e-36	0.0373907	0.010039	0.0136696	0.000195364
P62753	40S ribosomal protein S6	RPS6	KLFNLSKEDDVR	_K[+42]LFNLSK[+42]EDDVR_	K149	39	9	90	NLSKEDDVR	y9	y	9	1	noloss	728411	81314.4	45959.5	0.00493274	0.000946095	0.899578	0.940649	0.985808	5.20506e-36	0.0373907	0.010039	0.0136696	0.000195364
P62753	40S ribosomal protein S6	RPS6	KLFNLSKEDDVR	_K[+42]LFNLSK[+42]EDDVR_	K149	39	9	90	SKEDDVR	y7	y	7	1	noloss	1.34739e+06	125566	89545	0.00493274	0.000946095	0.914753	0.937683	0.985808	5.20506e-36	0.0373907	0.010039	0.0136696	0.000195364
P62753	40S ribosomal protein S6	RPS6	KLFNLSKEDDVR	_K[+42]LFNLSK[+42]EDDVR_	K149	39	9	95	FNLSKEDDVR	y10	y	10	1	noloss	989998	106747	35374.6	2.58409e-05	0.0521672	0.902669	0.965501	0.985808	5.20506e-36	0.0373907	0.010039	0.0136696	0.000195364
P62753	40S ribosomal protein S6	RPS6	KLFNLSKEDDVR	_K[+42]LFNLSK[+42]EDDVR_	K149	39	9	95	KEDDVR	y6	y	6	1	noloss	11548.4	401.138	160.608	2.74693e-21	1.53543e-08	0.966431	0.986283	0.985808	5.20506e-36	0.0373907	0.010039	0.0136696	0.000195364
P62753	40S ribosomal protein S6	RPS6	KLFNLSKEDDVR	_K[+42]LFNLSK[+42]EDDVR_	K149	39	9	95	LSKEDDVR	y8	y	8	1	noloss	441131	32311.2	15801.1	2.58409e-05	0.0521672	0.931753	0.965419	0.985808	5.20506e-36	0.0373907	0.010039	0.0136696	0.000195364
P62753	40S ribosomal protein S6	RPS6	KLFNLSKEDDVR	_K[+42]LFNLSK[+42]EDDVR_	K149	39	9	95	NLSKEDDVR	y9	y	9	1	noloss	603886	47001.4	17690.6	2.58409e-05	0.0521672	0.927789	0.971539	0.985808	5.20506e-36	0.0373907	0.010039	0.0136696	0.000195364
P62753	40S ribosomal protein S6	RPS6	KLFNLSKEDDVR	_K[+42]LFNLSK[+42]EDDVR_	K149	39	9	95	SKEDDVR	y7	y	7	1	noloss	1.12983e+06	53190.7	22986.4	2.58409e-05	0.0521672	0.955038	0.980061	0.985808	5.20506e-36	0.0373907	0.010039	0.0136696	0.000195364
P62753	40S ribosomal protein S6	RPS6	KLFNLSKEDDVR	_K[+42]LFNLSK[+42]EDDVR_	K149	39	9	99	FNLSKEDDVR	y10	y	10	1	noloss	1.28566e+06	104435	11748	3.52499e-05	0.0346117	0.924872	0.990945	0.985808	5.20506e-36	0.0373907	0.010039	0.0136696	0.000195364
P62753	40S ribosomal protein S6	RPS6	KLFNLSKEDDVR	_K[+42]LFNLSK[+42]EDDVR_	K149	39	9	99	LSKEDDVR	y8	y	8	1	noloss	567564	32846.8	11604.8	0.0062263	0.0299746	0.945293	0.979963	0.985808	5.20506e-36	0.0373907	0.010039	0.0136696	0.000195364
P62753	40S ribosomal protein S6	RPS6	KLFNLSKEDDVR	_K[+42]LFNLSK[+42]EDDVR_	K149	39	9	99	NLSKEDDVR	y9	y	9	1	noloss	781566	47824.9	9890.08	0.0062263	0.0299746	0.942337	0.987504	0.985808	5.20506e-36	0.0373907	0.010039	0.0136696	0.000195364
P62753	40S ribosomal protein S6	RPS6	KLFNLSKEDDVR	_K[+42]LFNLSK[+42]EDDVR_	K149	39	9	99	SKEDDVR	y7	y	7	1	noloss	1.45806e+06	61201.8	22222.6	0.0062263	0.0299746	0.959716	0.984988	0.985808	5.20506e-36	0.0373907	0.010039	0.0136696	0.000195364
P62753	40S ribosomal protein S6	RPS6	KPLNKEGKKPR	_K[+42]PLNK[+42]EGK[+42]K[+42]PR_	K160	15	9	1	KPL	b3	b	3	1	noloss	7727.99	181028	180998	0.000346478	2.36829e-13	0.0409416	0.0409483	0.953509	2.97579e-10	0.0808014	0.00980634	0.0351338	0.00057771
P62753	40S ribosomal protein S6	RPS6	KPLNKEGKKPR	_K[+42]PLNK[+42]EGK[+42]K[+42]PR_	K160	15	9	1	KPLN	b4	b	4	1	noloss	839.706	204202	204196	0.00295737	2.36829e-13	0.0040953	0.00409542	0.953509	2.97579e-10	0.0808014	0.00980634	0.0351338	0.00057771
P62753	40S ribosomal protein S6	RPS6	KPLNKEGKKPR	_K[+42]PLNK[+42]EGK[+42]K[+42]PR_	K160	15	9	5	KPL	b3	b	3	1	noloss	17.9378	23793.7	23793.6	0.0247523	4.34122e-13	0.00075332	0.000753323	0.953509	2.97579e-10	0.0808014	0.00980634	0.0351338	0.00057771
P62753	40S ribosomal protein S6	RPS6	KPLNKEGKKPR	_K[+42]PLNK[+42]EGK[+42]K[+42]PR_	K160	15	9	5	KPLN	b4	b	4	1	noloss	1672.12	5972.04	5959.99	0.0247523	4.18933e-08	0.218744	0.21909	0.953509	2.97579e-10	0.0808014	0.00980634	0.0351338	0.00057771
P62753	40S ribosomal protein S6	RPS6	KPLNKEGKKPR	_K[+42]PLNK[+42]EGK[+42]K[+42]PR_	K160	15	9	20	KPL	b3	b	3	1	noloss	1945.72	5757.57	5749.8	2.21234e-05	1.89836e-07	0.252582	0.252838	0.953509	2.97579e-10	0.0808014	0.00980634	0.0351338	0.00057771
P62753	40S ribosomal protein S6	RPS6	KPLNKEGKKPR	_K[+42]PLNK[+42]EGK[+42]K[+42]PR_	K160	15	9	20	KPLN	b4	b	4	1	noloss	1025.61	1298.62	1291.23	0.0692848	0.0064201	0.441267	0.442675	0.953509	2.97579e-10	0.0808014	0.00980634	0.0351338	0.00057771
P62753	40S ribosomal protein S6	RPS6	KPLNKEGKKPR	_K[+42]PLNK[+42]EGK[+42]K[+42]PR_	K160	15	9	40	KPL	b3	b	3	1	noloss	262662	293908	292858	0.00147629	0.000749155	0.47193	0.472821	0.953509	2.97579e-10	0.0808014	0.00980634	0.0351338	0.00057771
P62753	40S ribosomal protein S6	RPS6	KPLNKEGKKPR	_K[+42]PLNK[+42]EGK[+42]K[+42]PR_	K160	15	9	40	KPLN	b4	b	4	1	noloss	43368.3	44971	44658.4	0.000971907	0.000198705	0.490929	0.492673	0.953509	2.97579e-10	0.0808014	0.00980634	0.0351338	0.00057771
P62753	40S ribosomal protein S6	RPS6	KPLNKEGKKPR	_K[+42]PLNK[+42]EGK[+42]K[+42]PR_	K160	15	9	60	KPL	b3	b	3	1	noloss	840.514	197.259	193.901	6.62966e-06	5.36994e-06	0.809921	0.812551	0.953509	2.97579e-10	0.0808014	0.00980634	0.0351338	0.00057771
P62753	40S ribosomal protein S6	RPS6	KPLNKEGKKPR	_K[+42]PLNK[+42]EGK[+42]K[+42]PR_	K160	15	9	80	KPL	b3	b	3	1	noloss	564777	95451.8	93195.1	9.10728e-05	0.000911593	0.855426	0.85836	0.953509	2.97579e-10	0.0808014	0.00980634	0.0351338	0.00057771
P62753	40S ribosomal protein S6	RPS6	KPLNKEGKKPR	_K[+42]PLNK[+42]EGK[+42]K[+42]PR_	K160	15	9	80	KPLN	b4	b	4	1	noloss	67104.4	13263.4	12779.7	5.45286e-06	0.000540259	0.834966	0.840022	0.953509	2.97579e-10	0.0808014	0.00980634	0.0351338	0.00057771
P62753	40S ribosomal protein S6	RPS6	KPLNKEGKKPR	_K[+42]PLNK[+42]EGK[+42]K[+42]PR_	K160	15	9	90	KPL	b3	b	3	1	noloss	1.4613e+06	77438.5	71599.5	5.41031e-05	0.00047021	0.949674	0.953291	0.953509	2.97579e-10	0.0808014	0.00980634	0.0351338	0.00057771
P62753	40S ribosomal protein S6	RPS6	KPLNKEGKKPR	_K[+42]PLNK[+42]EGK[+42]K[+42]PR_	K160	15	9	90	KPLN	b4	b	4	1	noloss	100300	4841.76	4118.76	5.91581e-05	0.000221322	0.95395	0.960555	0.953509	2.97579e-10	0.0808014	0.00980634	0.0351338	0.00057771
P62753	40S ribosomal protein S6	RPS6	KPLNKEGKKPR	_K[+42]PLNK[+42]EGK[+42]K[+42]PR_	K160	15	9	95	KPL	b3	b	3	1	noloss	11242.7	214.735	169.811	2.61917e-06	0.00181742	0.981258	0.985121	0.953509	2.97579e-10	0.0808014	0.00980634	0.0351338	0.00057771
P62753	40S ribosomal protein S6	RPS6	KPLNKEGKKPR	_K[+42]PLNK[+42]EGK[+42]K[+42]PR_	K160	15	9	99	KPL	b3	b	3	1	noloss	365718	3065.95	1604.62	0.00057189	0.00561356	0.991686	0.995632	0.953509	2.97579e-10	0.0808014	0.00980634	0.0351338	0.00057771
P62805	Histone H4	HIST1H4A	DNIQGITKPAIR	_DNIQGITK[+42]PAIR_	K32	42	10	1	GITKPAIR	y8	y	8	1	noloss	7056.64	54477.6	54269.9	0.0274776	0.00126244	0.114678	0.115067	0.95397	1.42544e-28	0.037694	0.0104799	0.0225975	0.000359302
P62805	Histone H4	HIST1H4A	DNIQGITKPAIR	_DNIQGITK[+42]PAIR_	K32	42	10	1	QGITKPAIR	y9	y	9	1	noloss	547.137	16852.6	16830	0.0274776	0.00126244	0.0314451	0.0314861	0.95397	1.42544e-28	0.037694	0.0104799	0.0225975	0.000359302
P62805	Histone H4	HIST1H4A	DNIQGITKPAIR	_DNIQGITK[+42]PAIR_	K32	42	10	1	TKPAIR	y6	y	6	1	noloss	1918.1	119031	118999	0.0456517	0.000911839	0.0158587	0.0158629	0.95397	1.42544e-28	0.037694	0.0104799	0.0225975	0.000359302
P62805	Histone H4	HIST1H4A	DNIQGITKPAIR	_DNIQGITK[+42]PAIR_	K32	42	10	5	GITKPAIR	y8	y	8	1	noloss	36694.5	639594	638514	0.0510032	1.45797e-14	0.0542587	0.0543455	0.95397	1.42544e-28	0.037694	0.0104799	0.0225975	0.000359302
P62805	Histone H4	HIST1H4A	DNIQGITKPAIR	_DNIQGITK[+42]PAIR_	K32	42	10	5	ITKPAIR	y7	y	7	1	noloss	7872.11	104130	103933	0.000146882	2.06188e-14	0.0702852	0.0704091	0.95397	1.42544e-28	0.037694	0.0104799	0.0225975	0.000359302
P62805	Histone H4	HIST1H4A	DNIQGITKPAIR	_DNIQGITK[+42]PAIR_	K32	42	10	5	KPAIR	y5	y	5	1	noloss	71.4162	3347.1	3346.3	0.00234239	2.52017e-22	0.020891	0.0208959	0.95397	1.42544e-28	0.037694	0.0104799	0.0225975	0.000359302
P62805	Histone H4	HIST1H4A	DNIQGITKPAIR	_DNIQGITK[+42]PAIR_	K32	42	10	5	QGITKPAIR	y9	y	9	1	noloss	15777.9	272694	272041	0.000146882	2.06188e-14	0.0546948	0.0548189	0.95397	1.42544e-28	0.037694	0.0104799	0.0225975	0.000359302
P62805	Histone H4	HIST1H4A	DNIQGITKPAIR	_DNIQGITK[+42]PAIR_	K32	42	10	5	TKPAIR	y6	y	6	1	noloss	27062	462169	461719	0.0510032	1.45797e-14	0.0553154	0.0553664	0.95397	1.42544e-28	0.037694	0.0104799	0.0225975	0.000359302
P62805	Histone H4	HIST1H4A	DNIQGITKPAIR	_DNIQGITK[+42]PAIR_	K32	42	10	20	GITKPAIR	y8	y	8	1	noloss	4010607	18972466	1.88545e+07	0.000295028	5.35433e-05	0.174503	0.175403	0.95397	1.42544e-28	0.037694	0.0104799	0.0225975	0.000359302
P62805	Histone H4	HIST1H4A	DNIQGITKPAIR	_DNIQGITK[+42]PAIR_	K32	42	10	20	ITKPAIR	y7	y	7	1	noloss	738895	3.12623e+06	3.10772e+06	0.000295028	5.35433e-05	0.19117	0.192089	0.95397	1.42544e-28	0.037694	0.0104799	0.0225975	0.000359302
P62805	Histone H4	HIST1H4A	DNIQGITKPAIR	_DNIQGITK[+42]PAIR_	K32	42	10	20	KPAIR	y5	y	5	1	noloss	12262.3	53952.5	53815.2	6.35392e-06	6.22165e-06	0.18519	0.185575	0.95397	1.42544e-28	0.037694	0.0104799	0.0225975	0.000359302
P62805	Histone H4	HIST1H4A	DNIQGITKPAIR	_DNIQGITK[+42]PAIR_	K32	42	10	20	QGITKPAIR	y9	y	9	1	noloss	1.79717e+06	8305400	8.23103e+06	0.000295028	5.35433e-05	0.177892	0.179212	0.95397	1.42544e-28	0.037694	0.0104799	0.0225975	0.000359302
P62805	Histone H4	HIST1H4A	DNIQGITKPAIR	_DNIQGITK[+42]PAIR_	K32	42	10	20	TKPAIR	y6	y	6	1	noloss	20594.2	13726802	1.37265e+07	6.35392e-06	5.35433e-05	0.00149804	0.00149808	0.95397	1.42544e-28	0.037694	0.0104799	0.0225975	0.000359302
P62805	Histone H4	HIST1H4A	DNIQGITKPAIR	_DNIQGITK[+42]PAIR_	K32	42	10	40	GITKPAIR	y8	y	8	1	noloss	206218	210576	204509	0.00161951	0.000957567	0.494771	0.50208	0.95397	1.42544e-28	0.037694	0.0104799	0.0225975	0.000359302
P62805	Histone H4	HIST1H4A	DNIQGITKPAIR	_DNIQGITK[+42]PAIR_	K32	42	10	40	ITKPAIR	y7	y	7	1	noloss	38066.3	34081.2	33127.7	0.00161951	0.000957567	0.527618	0.534684	0.95397	1.42544e-28	0.037694	0.0104799	0.0225975	0.000359302
P62805	Histone H4	HIST1H4A	DNIQGITKPAIR	_DNIQGITK[+42]PAIR_	K32	42	10	40	KPAIR	y5	y	5	1	noloss	712.31	467.041	459.064	3.01986e-19	3.30286e-22	0.603985	0.608098	0.95397	1.42544e-28	0.037694	0.0104799	0.0225975	0.000359302
P62805	Histone H4	HIST1H4A	DNIQGITKPAIR	_DNIQGITK[+42]PAIR_	K32	42	10	40	QGITKPAIR	y9	y	9	1	noloss	88483	91071.4	87409.7	2.62332e-14	2.61139e-16	0.492792	0.503051	0.95397	1.42544e-28	0.037694	0.0104799	0.0225975	0.000359302
P62805	Histone H4	HIST1H4A	DNIQGITKPAIR	_DNIQGITK[+42]PAIR_	K32	42	10	40	TKPAIR	y6	y	6	1	noloss	17430.4	19051.4	18761.3	0.00161951	0.000957567	0.477783	0.481612	0.95397	1.42544e-28	0.037694	0.0104799	0.0225975	0.000359302
P62805	Histone H4	HIST1H4A	DNIQGITKPAIR	_DNIQGITK[+42]PAIR_	K32	42	10	50	GITKPAIR	y8	y	8	1	noloss	53389.4	27649.2	26078.2	1.02265e-14	1.46267e-08	0.658815	0.671839	0.95397	1.42544e-28	0.037694	0.0104799	0.0225975	0.000359302
P62805	Histone H4	HIST1H4A	DNIQGITKPAIR	_DNIQGITK[+42]PAIR_	K32	42	10	50	ITKPAIR	y7	y	7	1	noloss	8599.49	3565.4	3350.01	1.02265e-14	1.46267e-08	0.70691	0.719653	0.95397	1.42544e-28	0.037694	0.0104799	0.0225975	0.000359302
P62805	Histone H4	HIST1H4A	DNIQGITKPAIR	_DNIQGITK[+42]PAIR_	K32	42	10	50	QGITKPAIR	y9	y	9	1	noloss	24446.5	13712.8	12701.2	1.02265e-14	1.46267e-08	0.640643	0.65809	0.95397	1.42544e-28	0.037694	0.0104799	0.0225975	0.000359302
P62805	Histone H4	HIST1H4A	DNIQGITKPAIR	_DNIQGITK[+42]PAIR_	K32	42	10	50	TKPAIR	y6	y	6	1	noloss	32664.6	14817.2	14273.6	1.02265e-14	1.46267e-08	0.687939	0.695906	0.95397	1.42544e-28	0.037694	0.0104799	0.0225975	0.000359302
P62805	Histone H4	HIST1H4A	DNIQGITKPAIR	_DNIQGITK[+42]PAIR_	K32	42	10	60	GITKPAIR	y8	y	8	1	noloss	268053	88292.7	80405.2	0.000328704	0.00883385	0.752228	0.769255	0.95397	1.42544e-28	0.037694	0.0104799	0.0225975	0.000359302
P62805	Histone H4	HIST1H4A	DNIQGITKPAIR	_DNIQGITK[+42]PAIR_	K32	42	10	60	ITKPAIR	y7	y	7	1	noloss	46553.5	13591	12424.9	5.50907e-05	0.000105258	0.774028	0.789331	0.95397	1.42544e-28	0.037694	0.0104799	0.0225975	0.000359302
P62805	Histone H4	HIST1H4A	DNIQGITKPAIR	_DNIQGITK[+42]PAIR_	K32	42	10	60	QGITKPAIR	y9	y	9	1	noloss	118373	41788	36889.3	0.000328704	0.00883385	0.739088	0.762407	0.95397	1.42544e-28	0.037694	0.0104799	0.0225975	0.000359302
P62805	Histone H4	HIST1H4A	DNIQGITKPAIR	_DNIQGITK[+42]PAIR_	K32	42	10	60	TKPAIR	y6	y	6	1	noloss	114393	59093.6	57189.9	0.000328704	0.00883385	0.659376	0.666692	0.95397	1.42544e-28	0.037694	0.0104799	0.0225975	0.000359302
P62805	Histone H4	HIST1H4A	DNIQGITKPAIR	_DNIQGITK[+42]PAIR_	K32	42	10	80	GITKPAIR	y8	y	8	1	noloss	172172	28607.6	23541.4	0.000565624	0.0171676	0.857518	0.879715	0.95397	1.42544e-28	0.037694	0.0104799	0.0225975	0.000359302
P62805	Histone H4	HIST1H4A	DNIQGITKPAIR	_DNIQGITK[+42]PAIR_	K32	42	10	80	ITKPAIR	y7	y	7	1	noloss	28976.4	4213.17	3487.38	0.000653126	0.0197074	0.873057	0.892576	0.95397	1.42544e-28	0.037694	0.0104799	0.0225975	0.000359302
P62805	Histone H4	HIST1H4A	DNIQGITKPAIR	_DNIQGITK[+42]PAIR_	K32	42	10	80	QGITKPAIR	y9	y	9	1	noloss	77700.1	15521.7	12306.3	0.000565624	0.0171676	0.833497	0.863273	0.95397	1.42544e-28	0.037694	0.0104799	0.0225975	0.000359302
P62805	Histone H4	HIST1H4A	DNIQGITKPAIR	_DNIQGITK[+42]PAIR_	K32	42	10	80	TKPAIR	y6	y	6	1	noloss	127982	18444.8	16315	0.000565624	0.0171676	0.874034	0.886935	0.95397	1.42544e-28	0.037694	0.0104799	0.0225975	0.000359302
P62805	Histone H4	HIST1H4A	DNIQGITKPAIR	_DNIQGITK[+42]PAIR_	K32	42	10	90	GITKPAIR	y8	y	8	1	noloss	6.48207e+07	4.55492e+06	2.64756e+06	0.000258201	0.0214993	0.934344	0.960758	0.95397	1.42544e-28	0.037694	0.0104799	0.0225975	0.000359302
P62805	Histone H4	HIST1H4A	DNIQGITKPAIR	_DNIQGITK[+42]PAIR_	K32	42	10	90	ITKPAIR	y7	y	7	1	noloss	1.16703e+07	682925	390614	0.000288677	0.016557	0.944717	0.967613	0.95397	1.42544e-28	0.037694	0.0104799	0.0225975	0.000359302
P62805	Histone H4	HIST1H4A	DNIQGITKPAIR	_DNIQGITK[+42]PAIR_	K32	42	10	90	KPAIR	y5	y	5	1	noloss	105159	3791.94	2614.27	2.71596e-15	0.00350865	0.965196	0.975743	0.95397	1.42544e-28	0.037694	0.0104799	0.0225975	0.000359302
P62805	Histone H4	HIST1H4A	DNIQGITKPAIR	_DNIQGITK[+42]PAIR_	K32	42	10	90	QGITKPAIR	y9	y	9	1	noloss	2.7998e+07	2.27367e+06	1.11503e+06	0.000258201	0.0214993	0.924891	0.9617	0.95397	1.42544e-28	0.037694	0.0104799	0.0225975	0.000359302
P62805	Histone H4	HIST1H4A	DNIQGITKPAIR	_DNIQGITK[+42]PAIR_	K32	42	10	90	TKPAIR	y6	y	6	1	noloss	4.80169e+07	2.59362e+06	1.79453e+06	0.000258201	0.0214993	0.948753	0.963973	0.95397	1.42544e-28	0.037694	0.0104799	0.0225975	0.000359302
P62805	Histone H4	HIST1H4A	DNIQGITKPAIR	_DNIQGITK[+42]PAIR_	K32	42	10	95	GITKPAIR	y8	y	8	1	noloss	7.71911e+06	350290	123154	2.15618e-05	0.0515542	0.95659	0.984296	0.95397	1.42544e-28	0.037694	0.0104799	0.0225975	0.000359302
P62805	Histone H4	HIST1H4A	DNIQGITKPAIR	_DNIQGITK[+42]PAIR_	K32	42	10	95	ITKPAIR	y7	y	7	1	noloss	1.38719e+06	53166.2	18420.5	1.36204e-10	0.0049255	0.963088	0.986895	0.95397	1.42544e-28	0.037694	0.0104799	0.0225975	0.000359302
P62805	Histone H4	HIST1H4A	DNIQGITKPAIR	_DNIQGITK[+42]PAIR_	K32	42	10	95	QGITKPAIR	y9	y	9	1	noloss	3.28644e+06	195387	59384.7	2.48974e-05	0.0412325	0.943884	0.982251	0.95397	1.42544e-28	0.037694	0.0104799	0.0225975	0.000359302
P62805	Histone H4	HIST1H4A	DNIQGITKPAIR	_DNIQGITK[+42]PAIR_	K32	42	10	95	TKPAIR	y6	y	6	1	noloss	5.67652e+06	163315	68847.8	2.15618e-05	0.0515542	0.972034	0.988017	0.95397	1.42544e-28	0.037694	0.0104799	0.0225975	0.000359302
P62805	Histone H4	HIST1H4A	DNIQGITKPAIR	_DNIQGITK[+42]PAIR_	K32	42	10	99	GITKPAIR	y8	y	8	1	noloss	7.1275e+07	2.45153e+06	354253	0.000501809	0.0504065	0.966748	0.995054	0.95397	1.42544e-28	0.037694	0.0104799	0.0225975	0.000359302
P62805	Histone H4	HIST1H4A	DNIQGITKPAIR	_DNIQGITK[+42]PAIR_	K32	42	10	99	ITKPAIR	y7	y	7	1	noloss	1.26523e+07	325450	8540.47	0.000410813	0.0118838	0.974923	0.999325	0.95397	1.42544e-28	0.037694	0.0104799	0.0225975	0.000359302
P62805	Histone H4	HIST1H4A	DNIQGITKPAIR	_DNIQGITK[+42]PAIR_	K32	42	10	99	QGITKPAIR	y9	y	9	1	noloss	3.05589e+07	1.47449e+06	209881	0.000410813	0.0118838	0.95397	0.993179	0.95397	1.42544e-28	0.037694	0.0104799	0.0225975	0.000359302
P62805	Histone H4	HIST1H4A	GKGGKGLGKGGAKR	_GK[+42]GGK[+42]GLGK[+42]GGAK[+42]R_	K17	16	10	1	GAKR	y4	y	4	1	noloss	1.13888e+06	1.03091e+06	1.02517e+06	1.6808e-05	0.000115066	0.524879	0.526273	0.892104	2.30403e-08	0.527348	0.00483688	0.0264854	0.000432585
P62805	Histone H4	HIST1H4A	GKGGKGLGKGGAKR	_GK[+42]GGK[+42]GLGK[+42]GGAK[+42]R_	K17	16	10	1	GGAKR	y5	y	5	1	noloss	1.39985e+07	1.02541e+07	1.01604e+07	0.000861654	0.000997782	0.577195	0.579435	0.892104	2.30403e-08	0.527348	0.00483688	0.0264854	0.000432585
P62805	Histone H4	HIST1H4A	GKGGKGLGKGGAKR	_GK[+42]GGK[+42]GLGK[+42]GGAK[+42]R_	K17	16	10	5	GAKR	y4	y	4	1	noloss	633121	430634	427440	2.90877e-15	2.25282e-12	0.595175	0.596968	0.892104	2.30403e-08	0.527348	0.00483688	0.0264854	0.000432585
P62805	Histone H4	HIST1H4A	GKGGKGLGKGGAKR	_GK[+42]GGK[+42]GLGK[+42]GGAK[+42]R_	K17	16	10	5	GGAKR	y5	y	5	1	noloss	5900440	4.49735e+06	4.45783e+06	4.19917e-18	2.12766e-06	0.567471	0.569636	0.892104	2.30403e-08	0.527348	0.00483688	0.0264854	0.000432585
P62805	Histone H4	HIST1H4A	GKGGKGLGKGGAKR	_GK[+42]GGK[+42]GLGK[+42]GGAK[+42]R_	K17	16	10	20	GAKR	y4	y	4	1	noloss	12958.5	8480.72	8415.33	9.6168e-05	0.00109821	0.60443	0.606279	0.892104	2.30403e-08	0.527348	0.00483688	0.0264854	0.000432585
P62805	Histone H4	HIST1H4A	GKGGKGLGKGGAKR	_GK[+42]GGK[+42]GLGK[+42]GGAK[+42]R_	K17	16	10	20	GGAKR	y5	y	5	1	noloss	93803.7	60808.8	60180.5	2.77969e-06	3.94196e-06	0.606702	0.609177	0.892104	2.30403e-08	0.527348	0.00483688	0.0264854	0.000432585
P62805	Histone H4	HIST1H4A	GKGGKGLGKGGAKR	_GK[+42]GGK[+42]GLGK[+42]GGAK[+42]R_	K17	16	10	40	GGAKR	y5	y	5	1	noloss	4.0037e+06	2.24811e+06	2.22129e+06	0.00156285	0.00117901	0.640407	0.643165	0.892104	2.30403e-08	0.527348	0.00483688	0.0264854	0.000432585
P62805	Histone H4	HIST1H4A	GKGGKGLGKGGAKR	_GK[+42]GGK[+42]GLGK[+42]GGAK[+42]R_	K17	16	10	50	GGAKR	y5	y	5	1	noloss	885.79	178.322	172.389	2.8506e-05	0.000253771	0.832422	0.837089	0.892104	2.30403e-08	0.527348	0.00483688	0.0264854	0.000432585
P62805	Histone H4	HIST1H4A	GKGGKGLGKGGAKR	_GK[+42]GGK[+42]GLGK[+42]GGAK[+42]R_	K17	16	10	60	GAKR	y4	y	4	1	noloss	14387	4567.53	4494.94	9.58137e-12	1.18024e-17	0.759027	0.761945	0.892104	2.30403e-08	0.527348	0.00483688	0.0264854	0.000432585
P62805	Histone H4	HIST1H4A	GKGGKGLGKGGAKR	_GK[+42]GGK[+42]GLGK[+42]GGAK[+42]R_	K17	16	10	60	GGAKR	y5	y	5	1	noloss	174361	94379.1	93211.3	0.000136516	0.00995581	0.648809	0.65164	0.892104	2.30403e-08	0.527348	0.00483688	0.0264854	0.000432585
P62805	Histone H4	HIST1H4A	GKGGKGLGKGGAKR	_GK[+42]GGK[+42]GLGK[+42]GGAK[+42]R_	K17	16	10	80	GAKR	y4	y	4	1	noloss	530072	25131.7	22457	1.63932e-06	0.000962149	0.954734	0.959356	0.892104	2.30403e-08	0.527348	0.00483688	0.0264854	0.000432585
P62805	Histone H4	HIST1H4A	GKGGKGLGKGGAKR	_GK[+42]GGK[+42]GLGK[+42]GGAK[+42]R_	K17	16	10	80	GGAKR	y5	y	5	1	noloss	16343141	659880	550419	0.000303745	0.0014873	0.96119	0.967418	0.892104	2.30403e-08	0.527348	0.00483688	0.0264854	0.000432585
P62805	Histone H4	HIST1H4A	GKGGKGLGKGGAKR	_GK[+42]GGK[+42]GLGK[+42]GGAK[+42]R_	K17	16	10	90	GAKR	y4	y	4	1	noloss	1.35814e+06	16801.2	9948.3	5.34537e-05	0.0109668	0.98778	0.992728	0.892104	2.30403e-08	0.527348	0.00483688	0.0264854	0.000432585
P62805	Histone H4	HIST1H4A	GKGGKGLGKGGAKR	_GK[+42]GGK[+42]GLGK[+42]GGAK[+42]R_	K17	16	10	90	GGAKR	y5	y	5	1	noloss	6.05982e+07	720033	314163	5.99774e-05	0.021373	0.988257	0.994842	0.892104	2.30403e-08	0.527348	0.00483688	0.0264854	0.000432585
P62805	Histone H4	HIST1H4A	GKGGKGLGKGGAKR	_GK[+42]GGK[+42]GLGK[+42]GGAK[+42]R_	K17	16	10	95	GAKR	y4	y	4	1	noloss	110633	1196.25	638.02	6.77789e-15	0.0723798	0.989303	0.994266	0.892104	2.30403e-08	0.527348	0.00483688	0.0264854	0.000432585
P62805	Histone H4	HIST1H4A	GKGGKGLGKGGAKR	_GK[+42]GGK[+42]GLGK[+42]GGAK[+42]R_	K17	16	10	99	GAKR	y4	y	4	1	noloss	413655	3124.55	1037.32	6.22417e-14	0.0149282	0.992503	0.997499	0.892104	2.30403e-08	0.527348	0.00483688	0.0264854	0.000432585
P62826	GTP-binding nuclear protein Ran	RAN	VCENIPIVLCGNKVDIKDR	_VC[+57]ENIPIVLC[+57]GNK[+42]VDIK[+42]DR_	K127	29	10	1	IKDR	y4	y	4	1	noloss	54.2887	3498.61	3498.13	0.0794403	0.000262957	0.0152801	0.0152822	0.925864	5.36297e-17	0.0166635	0.0102076	0.0357267	0.000545089
P62826	GTP-binding nuclear protein Ran	RAN	VCENIPIVLCGNKVDIKDR	_VC[+57]ENIPIVLC[+57]GNK[+42]VDIK[+42]DR_	K127	29	10	1	KDR	y3	y	3	1	noloss	83.6583	1918.59	1918.18	0.0794403	0.000262957	0.0417821	0.0417908	0.925864	5.36297e-17	0.0166635	0.0102076	0.0357267	0.000545089
P62826	GTP-binding nuclear protein Ran	RAN	VCENIPIVLCGNKVDIKDR	_VC[+57]ENIPIVLC[+57]GNK[+42]VDIK[+42]DR_	K127	29	10	10	IKDR	y4	y	4	1	noloss	922.93	6148.94	6140.78	3.61484e-05	1.39723e-07	0.130507	0.130658	0.925864	5.36297e-17	0.0166635	0.0102076	0.0357267	0.000545089
P62826	GTP-binding nuclear protein Ran	RAN	VCENIPIVLCGNKVDIKDR	_VC[+57]ENIPIVLC[+57]GNK[+42]VDIK[+42]DR_	K127	29	10	10	KDR	y3	y	3	1	noloss	552.49	3431.45	3428.71	3.61484e-05	1.39723e-07	0.138679	0.138775	0.925864	5.36297e-17	0.0166635	0.0102076	0.0357267	0.000545089
P62826	GTP-binding nuclear protein Ran	RAN	VCENIPIVLCGNKVDIKDR	_VC[+57]ENIPIVLC[+57]GNK[+42]VDIK[+42]DR_	K127	29	10	10	VDIKDR	y6	y	6	1	noloss	1056	7719.96	7698.56	3.61484e-05	1.39723e-07	0.120329	0.120623	0.925864	5.36297e-17	0.0166635	0.0102076	0.0357267	0.000545089
P62826	GTP-binding nuclear protein Ran	RAN	VCENIPIVLCGNKVDIKDR	_VC[+57]ENIPIVLC[+57]GNK[+42]VDIK[+42]DR_	K127	29	10	20	IKDR	y4	y	4	1	noloss	9523.72	45836.4	45752.2	2.87749e-07	8.01228e-13	0.172032	0.172294	0.925864	5.36297e-17	0.0166635	0.0102076	0.0357267	0.000545089
P62826	GTP-binding nuclear protein Ran	RAN	VCENIPIVLCGNKVDIKDR	_VC[+57]ENIPIVLC[+57]GNK[+42]VDIK[+42]DR_	K127	29	10	20	KDR	y3	y	3	1	noloss	6070.26	29177.5	29147.3	0.0164677	0.000770178	0.172217	0.172364	0.925864	5.36297e-17	0.0166635	0.0102076	0.0357267	0.000545089
P62826	GTP-binding nuclear protein Ran	RAN	VCENIPIVLCGNKVDIKDR	_VC[+57]ENIPIVLC[+57]GNK[+42]VDIK[+42]DR_	K127	29	10	20	VDIKDR	y6	y	6	1	noloss	10167.3	54229.8	54023.8	0.0164677	0.000770178	0.157884	0.158391	0.925864	5.36297e-17	0.0166635	0.0102076	0.0357267	0.000545089
P62826	GTP-binding nuclear protein Ran	RAN	VCENIPIVLCGNKVDIKDR	_VC[+57]ENIPIVLC[+57]GNK[+42]VDIK[+42]DR_	K127	29	10	40	IKDR	y4	y	4	1	noloss	83425.7	99897.4	99160.5	3.16168e-06	3.25937e-09	0.455075	0.456911	0.925864	5.36297e-17	0.0166635	0.0102076	0.0357267	0.000545089
P62826	GTP-binding nuclear protein Ran	RAN	VCENIPIVLCGNKVDIKDR	_VC[+57]ENIPIVLC[+57]GNK[+42]VDIK[+42]DR_	K127	29	10	40	KDR	y3	y	3	1	noloss	53251.1	74917.7	74653.2	3.16168e-06	3.25937e-09	0.415477	0.416336	0.925864	5.36297e-17	0.0166635	0.0102076	0.0357267	0.000545089
P62826	GTP-binding nuclear protein Ran	RAN	VCENIPIVLCGNKVDIKDR	_VC[+57]ENIPIVLC[+57]GNK[+42]VDIK[+42]DR_	K127	29	10	40	VDIKDR	y6	y	6	1	noloss	81061.7	99246.4	97603.8	3.16168e-06	3.25937e-09	0.449573	0.453707	0.925864	5.36297e-17	0.0166635	0.0102076	0.0357267	0.000545089
P62826	GTP-binding nuclear protein Ran	RAN	VCENIPIVLCGNKVDIKDR	_VC[+57]ENIPIVLC[+57]GNK[+42]VDIK[+42]DR_	K127	29	10	50	IKDR	y4	y	4	1	noloss	1593.81	564.725	550.646	0.000393131	0.0102764	0.738376	0.743224	0.925864	5.36297e-17	0.0166635	0.0102076	0.0357267	0.000545089
P62826	GTP-binding nuclear protein Ran	RAN	VCENIPIVLCGNKVDIKDR	_VC[+57]ENIPIVLC[+57]GNK[+42]VDIK[+42]DR_	K127	29	10	50	KDR	y3	y	3	1	noloss	1162.83	4891.85	4886.08	0.000393131	0.0102764	0.192055	0.192239	0.925864	5.36297e-17	0.0166635	0.0102076	0.0357267	0.000545089
P62826	GTP-binding nuclear protein Ran	RAN	VCENIPIVLCGNKVDIKDR	_VC[+57]ENIPIVLC[+57]GNK[+42]VDIK[+42]DR_	K127	29	10	50	VDIKDR	y6	y	6	1	noloss	2734.95	1708.31	1652.89	0.000393131	0.0102764	0.615527	0.623302	0.925864	5.36297e-17	0.0166635	0.0102076	0.0357267	0.000545089
P62826	GTP-binding nuclear protein Ran	RAN	VCENIPIVLCGNKVDIKDR	_VC[+57]ENIPIVLC[+57]GNK[+42]VDIK[+42]DR_	K127	29	10	60	IKDR	y4	y	4	1	noloss	4057.76	1210.52	1174.67	0.000241127	0.000416501	0.770225	0.775501	0.925864	5.36297e-17	0.0166635	0.0102076	0.0357267	0.000545089
P62826	GTP-binding nuclear protein Ran	RAN	VCENIPIVLCGNKVDIKDR	_VC[+57]ENIPIVLC[+57]GNK[+42]VDIK[+42]DR_	K127	29	10	60	KDR	y3	y	3	1	noloss	2465.5	2473.24	2460.99	0.000241127	0.000416501	0.499217	0.500458	0.925864	5.36297e-17	0.0166635	0.0102076	0.0357267	0.000545089
P62826	GTP-binding nuclear protein Ran	RAN	VCENIPIVLCGNKVDIKDR	_VC[+57]ENIPIVLC[+57]GNK[+42]VDIK[+42]DR_	K127	29	10	60	VDIKDR	y6	y	6	1	noloss	4927.65	2015.67	1915.81	0.000241127	0.000416501	0.709697	0.720052	0.925864	5.36297e-17	0.0166635	0.0102076	0.0357267	0.000545089
P62826	GTP-binding nuclear protein Ran	RAN	VCENIPIVLCGNKVDIKDR	_VC[+57]ENIPIVLC[+57]GNK[+42]VDIK[+42]DR_	K127	29	10	80	IKDR	y4	y	4	1	noloss	81299.5	12281.2	11563	2.59014e-11	3.34223e-06	0.868764	0.875482	0.925864	5.36297e-17	0.0166635	0.0102076	0.0357267	0.000545089
P62826	GTP-binding nuclear protein Ran	RAN	VCENIPIVLCGNKVDIKDR	_VC[+57]ENIPIVLC[+57]GNK[+42]VDIK[+42]DR_	K127	29	10	80	KDR	y3	y	3	1	noloss	46316.4	7184.33	6954.27	0.000172852	0.0337025	0.865715	0.869454	0.925864	5.36297e-17	0.0166635	0.0102076	0.0357267	0.000545089
P62826	GTP-binding nuclear protein Ran	RAN	VCENIPIVLCGNKVDIKDR	_VC[+57]ENIPIVLC[+57]GNK[+42]VDIK[+42]DR_	K127	29	10	80	VDIKDR	y6	y	6	1	noloss	88540.1	14810	13015.8	0.000172852	0.0337025	0.856701	0.871836	0.925864	5.36297e-17	0.0166635	0.0102076	0.0357267	0.000545089
P62826	GTP-binding nuclear protein Ran	RAN	VCENIPIVLCGNKVDIKDR	_VC[+57]ENIPIVLC[+57]GNK[+42]VDIK[+42]DR_	K127	29	10	90	IKDR	y4	y	4	1	noloss	221840	6064.86	4105.24	6.36272e-15	0.00170372	0.973389	0.981831	0.925864	5.36297e-17	0.0166635	0.0102076	0.0357267	0.000545089
P62826	GTP-binding nuclear protein Ran	RAN	VCENIPIVLCGNKVDIKDR	_VC[+57]ENIPIVLC[+57]GNK[+42]VDIK[+42]DR_	K127	29	10	90	KDR	y3	y	3	1	noloss	137477	5389.64	4706.77	6.36272e-15	0.00170372	0.962275	0.966897	0.925864	5.36297e-17	0.0166635	0.0102076	0.0357267	0.000545089
P62826	GTP-binding nuclear protein Ran	RAN	VCENIPIVLCGNKVDIKDR	_VC[+57]ENIPIVLC[+57]GNK[+42]VDIK[+42]DR_	K127	29	10	90	VDIKDR	y6	y	6	1	noloss	200456	8690.58	4628.56	6.36272e-15	0.00170372	0.958447	0.977431	0.925864	5.36297e-17	0.0166635	0.0102076	0.0357267	0.000545089
P62826	GTP-binding nuclear protein Ran	RAN	VCENIPIVLCGNKVDIKDR	_VC[+57]ENIPIVLC[+57]GNK[+42]VDIK[+42]DR_	K127	29	10	95	IKDR	y4	y	4	1	noloss	137423	1820.92	606.997	6.33052e-05	0.069497	0.986923	0.995602	0.925864	5.36297e-17	0.0166635	0.0102076	0.0357267	0.000545089
P62826	GTP-binding nuclear protein Ran	RAN	VCENIPIVLCGNKVDIKDR	_VC[+57]ENIPIVLC[+57]GNK[+42]VDIK[+42]DR_	K127	29	10	95	KDR	y3	y	3	1	noloss	81231	9223.11	8819.62	6.33052e-05	0.069497	0.898036	0.902059	0.925864	5.36297e-17	0.0166635	0.0102076	0.0357267	0.000545089
P62826	GTP-binding nuclear protein Ran	RAN	VCENIPIVLCGNKVDIKDR	_VC[+57]ENIPIVLC[+57]GNK[+42]VDIK[+42]DR_	K127	29	10	95	VDIKDR	y6	y	6	1	noloss	144309	3460.78	536.515	5.16885e-05	0.0667761	0.97658	0.996296	0.925864	5.36297e-17	0.0166635	0.0102076	0.0357267	0.000545089
P62826	GTP-binding nuclear protein Ran	RAN	VCENIPIVLCGNKVDIKDR	_VC[+57]ENIPIVLC[+57]GNK[+42]VDIK[+42]DR_	K127	29	10	99	IKDR	y4	y	4	1	noloss	312331	3595.04	836.08	1.21228e-07	0.0826502	0.988621	0.99733	0.925864	5.36297e-17	0.0166635	0.0102076	0.0357267	0.000545089
P62826	GTP-binding nuclear protein Ran	RAN	VCENIPIVLCGNKVDIKDR	_VC[+57]ENIPIVLC[+57]GNK[+42]VDIK[+42]DR_	K127	29	10	99	KDR	y3	y	3	1	noloss	196534	23099.1	22122.9	1.21228e-07	0.0826502	0.894829	0.898824	0.925864	5.36297e-17	0.0166635	0.0102076	0.0357267	0.000545089
P62826	GTP-binding nuclear protein Ran	RAN	VCENIPIVLCGNKVDIKDR	_VC[+57]ENIPIVLC[+57]GNK[+42]VDIK[+42]DR_	K127	29	10	99	VDIKDR	y6	y	6	1	noloss	309627	7039.83	765.563	1.21228e-07	0.0826502	0.977769	0.997534	0.925864	5.36297e-17	0.0166635	0.0102076	0.0357267	0.000545089
P62847	40S ribosomal protein S24	RPS24	GTAKANVGAGKKPKE	_GTAK[+42]ANVGAGK[+42]K[+42]PK[+42]E_	K122	41	9	1	GTAK	b4	b	4	1	H2O	3113.8	20179.3	20165.9	0.0411879	0.00657997	0.133679	0.133756	0.789442	5.52291e-15	0.156788	0.00773447	0.0430638	0.000629482
P62847	40S ribosomal protein S24	RPS24	GTAKANVGAGKKPKE	_GTAK[+42]ANVGAGK[+42]K[+42]PK[+42]E_	K122	41	9	1	GTAKAN	b6	b	6	1	H2O	435.554	20368.5	20364.1	0.0411879	0.00657997	0.020936	0.0209404	0.789442	5.52291e-15	0.156788	0.00773447	0.0430638	0.000629482
P62847	40S ribosomal protein S24	RPS24	GTAKANVGAGKKPKE	_GTAK[+42]ANVGAGK[+42]K[+42]PK[+42]E_	K122	41	9	1	GTAKAN	b6	b	6	1	NH3	140.906	11348.2	11346.8	0.0557259	4.15782e-09	0.0122643	0.0122658	0.789442	5.52291e-15	0.156788	0.00773447	0.0430638	0.000629482
P62847	40S ribosomal protein S24	RPS24	GTAKANVGAGKKPKE	_GTAK[+42]ANVGAGK[+42]K[+42]PK[+42]E_	K122	41	9	1	GTAKANV	b7	b	7	1	NH3	64.5281	672.516	671.546	0.00753643	0.00227761	0.0875499	0.0876652	0.789442	5.52291e-15	0.156788	0.00773447	0.0430638	0.000629482
P62847	40S ribosomal protein S24	RPS24	GTAKANVGAGKKPKE	_GTAK[+42]ANVGAGK[+42]K[+42]PK[+42]E_	K122	41	9	1	GTAKANV	b7	b	7	1	noloss	79.3548	28523.7	28522.6	0.0320489	1.84014e-08	0.00277434	0.00277446	0.789442	5.52291e-15	0.156788	0.00773447	0.0430638	0.000629482
P62847	40S ribosomal protein S24	RPS24	GTAKANVGAGKKPKE	_GTAK[+42]ANVGAGK[+42]K[+42]PK[+42]E_	K122	41	9	1	GTAKANVGA	b9	b	9	1	noloss	16146.1	9959.78	9593	0.0232801	0.00161052	0.618485	0.627298	0.789442	5.52291e-15	0.156788	0.00773447	0.0430638	0.000629482
P62847	40S ribosomal protein S24	RPS24	GTAKANVGAGKKPKE	_GTAK[+42]ANVGAGK[+42]K[+42]PK[+42]E_	K122	41	9	5	GTAK	b4	b	4	1	H2O	4987.92	28437	28415.5	0.00415734	6.74919e-17	0.149228	0.149323	0.789442	5.52291e-15	0.156788	0.00773447	0.0430638	0.000629482
P62847	40S ribosomal protein S24	RPS24	GTAKANVGAGKKPKE	_GTAK[+42]ANVGAGK[+42]K[+42]PK[+42]E_	K122	41	9	5	GTAKAN	b6	b	6	1	H2O	2878.4	31066	31036.9	0.00415734	6.74919e-17	0.0847977	0.0848703	0.789442	5.52291e-15	0.156788	0.00773447	0.0430638	0.000629482
P62847	40S ribosomal protein S24	RPS24	GTAKANVGAGKKPKE	_GTAK[+42]ANVGAGK[+42]K[+42]PK[+42]E_	K122	41	9	5	GTAKAN	b6	b	6	1	NH3	1389.5	17822.4	17808.4	0.00415734	6.74919e-17	0.0723249	0.0723777	0.789442	5.52291e-15	0.156788	0.00773447	0.0430638	0.000629482
P62847	40S ribosomal protein S24	RPS24	GTAKANVGAGKKPKE	_GTAK[+42]ANVGAGK[+42]K[+42]PK[+42]E_	K122	41	9	5	GTAKANV	b7	b	7	1	NH3	1889.46	29229.7	29201.3	2.88863e-06	7.65917e-18	0.060717	0.0607724	0.789442	5.52291e-15	0.156788	0.00773447	0.0430638	0.000629482
P62847	40S ribosomal protein S24	RPS24	GTAKANVGAGKKPKE	_GTAK[+42]ANVGAGK[+42]K[+42]PK[+42]E_	K122	41	9	5	GTAKANV	b7	b	7	1	noloss	2111.41	32645.9	32614.2	2.88863e-06	7.65917e-18	0.0607473	0.0608028	0.789442	5.52291e-15	0.156788	0.00773447	0.0430638	0.000629482
P62847	40S ribosomal protein S24	RPS24	GTAKANVGAGKKPKE	_GTAK[+42]ANVGAGK[+42]K[+42]PK[+42]E_	K122	41	9	5	GTAKANVGA	b9	b	9	1	noloss	14167.2	11367	11045.2	2.88863e-06	7.65917e-18	0.554832	0.561914	0.789442	5.52291e-15	0.156788	0.00773447	0.0430638	0.000629482
P62847	40S ribosomal protein S24	RPS24	GTAKANVGAGKKPKE	_GTAK[+42]ANVGAGK[+42]K[+42]PK[+42]E_	K122	41	9	40	GTAKANV	b7	b	7	1	noloss	467.44	1258.16	1251.13	0.00266609	0.00179723	0.270886	0.271993	0.789442	5.52291e-15	0.156788	0.00773447	0.0430638	0.000629482
P62847	40S ribosomal protein S24	RPS24	GTAKANVGAGKKPKE	_GTAK[+42]ANVGAGK[+42]K[+42]PK[+42]E_	K122	41	9	40	GTAKANVGA	b9	b	9	1	noloss	2052.76	2760.5	2713.86	0.00266609	0.00179723	0.426481	0.430653	0.789442	5.52291e-15	0.156788	0.00773447	0.0430638	0.000629482
P62847	40S ribosomal protein S24	RPS24	GTAKANVGAGKKPKE	_GTAK[+42]ANVGAGK[+42]K[+42]PK[+42]E_	K122	41	9	50	GTAKANV	b7	b	7	1	noloss	202.454	64.5588	61.5169	0.00415811	0.0314408	0.758218	0.766956	0.789442	5.52291e-15	0.156788	0.00773447	0.0430638	0.000629482
P62847	40S ribosomal protein S24	RPS24	GTAKANVGAGKKPKE	_GTAK[+42]ANVGAGK[+42]K[+42]PK[+42]E_	K122	41	9	50	GTAKANVGA	b9	b	9	1	noloss	759.691	348.373	331.115	0.00415811	0.0314408	0.685602	0.696449	0.789442	5.52291e-15	0.156788	0.00773447	0.0430638	0.000629482
P62847	40S ribosomal protein S24	RPS24	GTAKANVGAGKKPKE	_GTAK[+42]ANVGAGK[+42]K[+42]PK[+42]E_	K122	41	9	60	GTAK	b4	b	4	1	H2O	5513.19	2483.77	2460.07	3.1412e-05	0.000726735	0.689411	0.69146	0.789442	5.52291e-15	0.156788	0.00773447	0.0430638	0.000629482
P62847	40S ribosomal protein S24	RPS24	GTAKANVGAGKKPKE	_GTAK[+42]ANVGAGK[+42]K[+42]PK[+42]E_	K122	41	9	60	GTAKAN	b6	b	6	1	H2O	6093.89	2078.95	2017.48	3.1412e-05	0.000726735	0.745627	0.751278	0.789442	5.52291e-15	0.156788	0.00773447	0.0430638	0.000629482
P62847	40S ribosomal protein S24	RPS24	GTAKANVGAGKKPKE	_GTAK[+42]ANVGAGK[+42]K[+42]PK[+42]E_	K122	41	9	60	GTAKAN	b6	b	6	1	NH3	2356.18	928.128	904.36	3.1412e-05	0.000726735	0.717405	0.722634	0.789442	5.52291e-15	0.156788	0.00773447	0.0430638	0.000629482
P62847	40S ribosomal protein S24	RPS24	GTAKANVGAGKKPKE	_GTAK[+42]ANVGAGK[+42]K[+42]PK[+42]E_	K122	41	9	60	GTAKANV	b7	b	7	1	NH3	15928	6982.55	6743.23	3.44435e-08	3.27594e-06	0.695226	0.702564	0.789442	5.52291e-15	0.156788	0.00773447	0.0430638	0.000629482
P62847	40S ribosomal protein S24	RPS24	GTAKANVGAGKKPKE	_GTAK[+42]ANVGAGK[+42]K[+42]PK[+42]E_	K122	41	9	60	GTAKANV	b7	b	7	1	noloss	16941	7573.36	7318.82	3.44435e-08	3.27594e-06	0.691064	0.698315	0.789442	5.52291e-15	0.156788	0.00773447	0.0430638	0.000629482
P62847	40S ribosomal protein S24	RPS24	GTAKANVGAGKKPKE	_GTAK[+42]ANVGAGK[+42]K[+42]PK[+42]E_	K122	41	9	60	GTAKANVGA	b9	b	9	1	noloss	15814.1	3983.03	3623.78	3.44435e-08	3.27594e-06	0.798808	0.813571	0.789442	5.52291e-15	0.156788	0.00773447	0.0430638	0.000629482
P62847	40S ribosomal protein S24	RPS24	GTAKANVGAGKKPKE	_GTAK[+42]ANVGAGK[+42]K[+42]PK[+42]E_	K122	41	9	80	GTAKANV	b7	b	7	1	NH3	1370.29	200.012	179.423	0.00120792	0.00233055	0.872628	0.884222	0.789442	5.52291e-15	0.156788	0.00773447	0.0430638	0.000629482
P62847	40S ribosomal protein S24	RPS24	GTAKANVGAGKKPKE	_GTAK[+42]ANVGAGK[+42]K[+42]PK[+42]E_	K122	41	9	80	GTAKANV	b7	b	7	1	noloss	1576.65	919.871	896.182	0.00120792	0.00233055	0.631539	0.637589	0.789442	5.52291e-15	0.156788	0.00773447	0.0430638	0.000629482
P62847	40S ribosomal protein S24	RPS24	GTAKANVGAGKKPKE	_GTAK[+42]ANVGAGK[+42]K[+42]PK[+42]E_	K122	41	9	80	GTAKANVGA	b9	b	9	1	noloss	5036.15	3042.52	2928.12	0.00120792	0.00233055	0.623388	0.632343	0.789442	5.52291e-15	0.156788	0.00773447	0.0430638	0.000629482
P62847	40S ribosomal protein S24	RPS24	GTAKANVGAGKKPKE	_GTAK[+42]ANVGAGK[+42]K[+42]PK[+42]E_	K122	41	9	90	GTAK	b4	b	4	1	H2O	13680.7	5901.77	5842.95	1.24425e-15	0.00137853	0.698619	0.700724	0.789442	5.52291e-15	0.156788	0.00773447	0.0430638	0.000629482
P62847	40S ribosomal protein S24	RPS24	GTAKANVGAGKKPKE	_GTAK[+42]ANVGAGK[+42]K[+42]PK[+42]E_	K122	41	9	90	GTAKAN	b6	b	6	1	H2O	15698.5	1067.84	909.489	1.24425e-15	0.00137853	0.93631	0.945238	0.789442	5.52291e-15	0.156788	0.00773447	0.0430638	0.000629482
P62847	40S ribosomal protein S24	RPS24	GTAKANVGAGKKPKE	_GTAK[+42]ANVGAGK[+42]K[+42]PK[+42]E_	K122	41	9	90	GTAKAN	b6	b	6	1	NH3	6878.57	1077.62	1008.23	1.24425e-15	0.00137853	0.864556	0.872162	0.789442	5.52291e-15	0.156788	0.00773447	0.0430638	0.000629482
P62847	40S ribosomal protein S24	RPS24	GTAKANVGAGKKPKE	_GTAK[+42]ANVGAGK[+42]K[+42]PK[+42]E_	K122	41	9	90	GTAKANV	b7	b	7	1	NH3	37643.5	3383.18	2817.58	5.36794e-20	0.00164389	0.917537	0.930363	0.789442	5.52291e-15	0.156788	0.00773447	0.0430638	0.000629482
P62847	40S ribosomal protein S24	RPS24	GTAKANVGAGKKPKE	_GTAK[+42]ANVGAGK[+42]K[+42]PK[+42]E_	K122	41	9	90	GTAKANV	b7	b	7	1	noloss	42343.8	4239.63	3603.41	5.36794e-20	0.00164389	0.908988	0.921575	0.789442	5.52291e-15	0.156788	0.00773447	0.0430638	0.000629482
P62847	40S ribosomal protein S24	RPS24	GTAKANVGAGKKPKE	_GTAK[+42]ANVGAGK[+42]K[+42]PK[+42]E_	K122	41	9	90	GTAKANVGA	b9	b	9	1	noloss	18654	4347.92	3924.16	5.36794e-20	0.00164389	0.810976	0.826197	0.789442	5.52291e-15	0.156788	0.00773447	0.0430638	0.000629482
P62847	40S ribosomal protein S24	RPS24	GTAKANVGAGKKPKE	_GTAK[+42]ANVGAGK[+42]K[+42]PK[+42]E_	K122	41	9	95	GTAK	b4	b	4	1	H2O	5207.79	2595.45	2573.06	3.23807e-09	0.0519916	0.667389	0.669309	0.789442	5.52291e-15	0.156788	0.00773447	0.0430638	0.000629482
P62847	40S ribosomal protein S24	RPS24	GTAKANVGAGKKPKE	_GTAK[+42]ANVGAGK[+42]K[+42]PK[+42]E_	K122	41	9	95	GTAKAN	b6	b	6	1	NH3	2136.75	51.0643	29.5105	3.23807e-09	0.0519916	0.97666	0.986377	0.789442	5.52291e-15	0.156788	0.00773447	0.0430638	0.000629482
P62847	40S ribosomal protein S24	RPS24	GTAKANVGAGKKPKE	_GTAK[+42]ANVGAGK[+42]K[+42]PK[+42]E_	K122	41	9	95	GTAKANV	b7	b	7	1	NH3	23309.5	1445.57	1095.34	2.10049e-05	0.00606215	0.941605	0.955118	0.789442	5.52291e-15	0.156788	0.00773447	0.0430638	0.000629482
P62847	40S ribosomal protein S24	RPS24	GTAKANVGAGKKPKE	_GTAK[+42]ANVGAGK[+42]K[+42]PK[+42]E_	K122	41	9	95	GTAKANV	b7	b	7	1	noloss	27609.6	1406.51	991.673	2.10049e-05	0.00606215	0.951527	0.965328	0.789442	5.52291e-15	0.156788	0.00773447	0.0430638	0.000629482
P62847	40S ribosomal protein S24	RPS24	GTAKANVGAGKKPKE	_GTAK[+42]ANVGAGK[+42]K[+42]PK[+42]E_	K122	41	9	95	GTAKANVGA	b9	b	9	1	noloss	9448.18	3875.83	3661.19	2.10049e-05	0.00606215	0.709109	0.720719	0.789442	5.52291e-15	0.156788	0.00773447	0.0430638	0.000629482
P62847	40S ribosomal protein S24	RPS24	GTAKANVGAGKKPKE	_GTAK[+42]ANVGAGK[+42]K[+42]PK[+42]E_	K122	41	9	99	GTAK	b4	b	4	1	H2O	31101.2	9402.46	9268.74	5.29833e-09	0.00244381	0.767861	0.770405	0.789442	5.52291e-15	0.156788	0.00773447	0.0430638	0.000629482
P62847	40S ribosomal protein S24	RPS24	GTAKANVGAGKKPKE	_GTAK[+42]ANVGAGK[+42]K[+42]PK[+42]E_	K122	41	9	99	GTAKAN	b6	b	6	1	NH3	16413	2166.93	2001.36	5.29833e-09	0.00244381	0.883373	0.891315	0.789442	5.52291e-15	0.156788	0.00773447	0.0430638	0.000629482
P62847	40S ribosomal protein S24	RPS24	GTAKANVGAGKKPKE	_GTAK[+42]ANVGAGK[+42]K[+42]PK[+42]E_	K122	41	9	99	GTAKANV	b7	b	7	1	NH3	57274.2	3137.5	2276.94	0.000437061	0.0137466	0.948065	0.961765	0.789442	5.52291e-15	0.156788	0.00773447	0.0430638	0.000629482
P62847	40S ribosomal protein S24	RPS24	GTAKANVGAGKKPKE	_GTAK[+42]ANVGAGK[+42]K[+42]PK[+42]E_	K122	41	9	99	GTAKANV	b7	b	7	1	noloss	63755.8	4066.48	3108.53	0.000437061	0.0137466	0.940042	0.95351	0.789442	5.52291e-15	0.156788	0.00773447	0.0430638	0.000629482
P62847	40S ribosomal protein S24	RPS24	GTAKANVGAGKKPKE	_GTAK[+42]ANVGAGK[+42]K[+42]PK[+42]E_	K122	41	9	99	GTAKANVGA	b9	b	9	1	noloss	45876.9	14453.1	13410.9	0.000437061	0.0137466	0.760433	0.7738	0.789442	5.52291e-15	0.156788	0.00773447	0.0430638	0.000629482
P62847	40S ribosomal protein S24	RPS24	GTAKANVGAGKKPKE	_GTAK[+42]ANVGAGK[+42]K[+42]PK[+42]E_	K132	9	9	1	PKE	y3	y	3	1	H2O	1041.41	23320.6	23315.8	0.0788051	4.15782e-09	0.0427475	0.0427558	0.505995	0.0190557	0.0844143	0.00620219	0.138145	0.00204545
P62847	40S ribosomal protein S24	RPS24	GTAKANVGAGKKPKE	_GTAK[+42]ANVGAGK[+42]K[+42]PK[+42]E_	K132	9	9	5	PKE	y3	y	3	1	H2O	1552.76	34517.1	34510	2.88863e-06	6.74919e-17	0.0430487	0.0430571	0.505995	0.0190557	0.0844143	0.00620219	0.138145	0.00204545
P62847	40S ribosomal protein S24	RPS24	GTAKANVGAGKKPKE	_GTAK[+42]ANVGAGK[+42]K[+42]PK[+42]E_	K132	9	9	40	PKE	y3	y	3	1	H2O	522.402	597.601	595.229	0.00266609	0.00179723	0.466429	0.467419	0.505995	0.0190557	0.0844143	0.00620219	0.138145	0.00204545
P62847	40S ribosomal protein S24	RPS24	GTAKANVGAGKKPKE	_GTAK[+42]ANVGAGK[+42]K[+42]PK[+42]E_	K132	9	9	50	PKE	y3	y	3	1	H2O	43.8738	199.267	199.068	0.00415811	0.0314408	0.180446	0.180594	0.505995	0.0190557	0.0844143	0.00620219	0.138145	0.00204545
P62847	40S ribosomal protein S24	RPS24	GTAKANVGAGKKPKE	_GTAK[+42]ANVGAGK[+42]K[+42]PK[+42]E_	K132	9	9	60	PKE	y3	y	3	1	H2O	15864.6	3369.83	3297.8	3.44435e-08	0.000726735	0.824803	0.827903	0.505995	0.0190557	0.0844143	0.00620219	0.138145	0.00204545
P62847	40S ribosomal protein S24	RPS24	GTAKANVGAGKKPKE	_GTAK[+42]ANVGAGK[+42]K[+42]PK[+42]E_	K132	9	9	80	PKE	y3	y	3	1	H2O	1822.22	1539.37	1531.1	0.00120792	0.00389636	0.54207	0.543408	0.505995	0.0190557	0.0844143	0.00620219	0.138145	0.00204545
P62847	40S ribosomal protein S24	RPS24	GTAKANVGAGKKPKE	_GTAK[+42]ANVGAGK[+42]K[+42]PK[+42]E_	K132	9	9	90	PKE	y3	y	3	1	H2O	18155.8	4618.79	4536.36	1.24425e-15	0.00137853	0.797195	0.800091	0.505995	0.0190557	0.0844143	0.00620219	0.138145	0.00204545
P62847	40S ribosomal protein S24	RPS24	GTAKANVGAGKKPKE	_GTAK[+42]ANVGAGK[+42]K[+42]PK[+42]E_	K132	9	9	95	PKE	y3	y	3	1	H2O	7476.17	12282.6	12248.7	3.23807e-09	0.00606215	0.378371	0.379022	0.505995	0.0190557	0.0844143	0.00620219	0.138145	0.00204545
P62847	40S ribosomal protein S24	RPS24	GTAKANVGAGKKPKE	_GTAK[+42]ANVGAGK[+42]K[+42]PK[+42]E_	K132	9	9	99	PKE	y3	y	3	1	H2O	69060.4	29824.1	29510.6	0.000437061	0.0394758	0.698395	0.700616	0.505995	0.0190557	0.0844143	0.00620219	0.138145	0.00204545
P62847	40S ribosomal protein S24	RPS24	KQMVIDVLHPGKATVPKTEIR	_K[+42]QMVIDVLHPGK[+42]ATVPK[+42]TEIR_	K21	10	10	1	KQM	b3	b	3	1	noloss	490.365	27601.5	27594.4	0.00279613	0.00300641	0.0174557	0.0174601	0.985973	6.64111e-09	0.0817888	0.00961499	0.0215232	0.00038197
P62847	40S ribosomal protein S24	RPS24	KQMVIDVLHPGKATVPKTEIR	_K[+42]QMVIDVLHPGK[+42]ATVPK[+42]TEIR_	K21	10	10	5	KQM	b3	b	3	1	noloss	3424.9	23609.4	23560	0.000744886	0.00153477	0.126687	0.126919	0.985973	6.64111e-09	0.0817888	0.00961499	0.0215232	0.00038197
P62847	40S ribosomal protein S24	RPS24	KQMVIDVLHPGKATVPKTEIR	_K[+42]QMVIDVLHPGK[+42]ATVPK[+42]TEIR_	K21	10	10	10	KQM	b3	b	3	1	noloss	731.785	3497.84	3487.3	0.000695608	3.66713e-26	0.173014	0.173446	0.985973	6.64111e-09	0.0817888	0.00961499	0.0215232	0.00038197
P62847	40S ribosomal protein S24	RPS24	KQMVIDVLHPGKATVPKTEIR	_K[+42]QMVIDVLHPGK[+42]ATVPK[+42]TEIR_	K21	10	10	20	KQM	b3	b	3	1	noloss	9852.4	21804.3	21662.3	0.00909985	1.71695e-06	0.311226	0.312629	0.985973	6.64111e-09	0.0817888	0.00961499	0.0215232	0.00038197
P62847	40S ribosomal protein S24	RPS24	KQMVIDVLHPGKATVPKTEIR	_K[+42]QMVIDVLHPGK[+42]ATVPK[+42]TEIR_	K21	10	10	40	KQM	b3	b	3	1	noloss	45203.7	46018	45366.5	0.00642039	0.00308731	0.495537	0.499101	0.985973	6.64111e-09	0.0817888	0.00961499	0.0215232	0.00038197
P62847	40S ribosomal protein S24	RPS24	KQMVIDVLHPGKATVPKTEIR	_K[+42]QMVIDVLHPGK[+42]ATVPK[+42]TEIR_	K21	10	10	50	KQM	b3	b	3	1	noloss	27177.1	17878.4	17486.7	0.000372051	0.00271056	0.603191	0.608482	0.985973	6.64111e-09	0.0817888	0.00961499	0.0215232	0.00038197
P62847	40S ribosomal protein S24	RPS24	KQMVIDVLHPGKATVPKTEIR	_K[+42]QMVIDVLHPGK[+42]ATVPK[+42]TEIR_	K21	10	10	60	KQM	b3	b	3	1	noloss	5823.45	2630.23	2546.29	2.92237e-13	8.06002e-05	0.688866	0.695774	0.985973	6.64111e-09	0.0817888	0.00961499	0.0215232	0.00038197
P62847	40S ribosomal protein S24	RPS24	KQMVIDVLHPGKATVPKTEIR	_K[+42]QMVIDVLHPGK[+42]ATVPK[+42]TEIR_	K21	10	10	80	KQM	b3	b	3	1	noloss	41326.8	9161.46	8565.8	0.0026243	0.00702597	0.818543	0.828315	0.985973	6.64111e-09	0.0817888	0.00961499	0.0215232	0.00038197
P62847	40S ribosomal protein S24	RPS24	KQMVIDVLHPGKATVPKTEIR	_K[+42]QMVIDVLHPGK[+42]ATVPK[+42]TEIR_	K21	10	10	90	KQM	b3	b	3	1	noloss	195592	18991.4	16172.2	0.00176783	0.0033695	0.911496	0.923631	0.985973	6.64111e-09	0.0817888	0.00961499	0.0215232	0.00038197
P62847	40S ribosomal protein S24	RPS24	KQMVIDVLHPGKATVPKTEIR	_K[+42]QMVIDVLHPGK[+42]ATVPK[+42]TEIR_	K21	10	10	95	KQM	b3	b	3	1	noloss	124073	5825.02	4036.69	0.000641332	0.0143957	0.955157	0.96849	0.985973	6.64111e-09	0.0817888	0.00961499	0.0215232	0.00038197
P62847	40S ribosomal protein S24	RPS24	KQMVIDVLHPGKATVPKTEIR	_K[+42]QMVIDVLHPGK[+42]ATVPK[+42]TEIR_	K37	30	10	5	ATVPKTEIR	y9	y	9	1	noloss	1750.56	17400.3	17321.3	3.85457e-08	1.09133e-05	0.0914092	0.0917875	0.803242	1.31402e-11	0.162987	0.00761536	0.0449261	0.00069696
P62847	40S ribosomal protein S24	RPS24	KQMVIDVLHPGKATVPKTEIR	_K[+42]QMVIDVLHPGK[+42]ATVPK[+42]TEIR_	K37	30	10	5	PKTEIR	y6	y	6	1	noloss	3957.99	32885.3	32804.1	3.85457e-08	1.09133e-05	0.107428	0.107665	0.803242	1.31402e-11	0.162987	0.00761536	0.0449261	0.00069696
P62847	40S ribosomal protein S24	RPS24	KQMVIDVLHPGKATVPKTEIR	_K[+42]QMVIDVLHPGK[+42]ATVPK[+42]TEIR_	K37	30	10	5	TVPKTEIR	y8	y	8	1	noloss	2358.93	12082.7	11994	3.85457e-08	1.09133e-05	0.163342	0.164352	0.803242	1.31402e-11	0.162987	0.00761536	0.0449261	0.00069696
P62847	40S ribosomal protein S24	RPS24	KQMVIDVLHPGKATVPKTEIR	_K[+42]QMVIDVLHPGK[+42]ATVPK[+42]TEIR_	K37	30	10	10	ATVPKTEIR	y9	y	9	1	noloss	100.748	3190.34	3185.79	0.000695608	3.66713e-26	0.0306123	0.0306547	0.803242	1.31402e-11	0.162987	0.00761536	0.0449261	0.00069696
P62847	40S ribosomal protein S24	RPS24	KQMVIDVLHPGKATVPKTEIR	_K[+42]QMVIDVLHPGK[+42]ATVPK[+42]TEIR_	K37	30	10	10	PKTEIR	y6	y	6	1	noloss	1196.39	6181.41	6156.85	0.000695608	3.66713e-26	0.162161	0.162703	0.803242	1.31402e-11	0.162987	0.00761536	0.0449261	0.00069696
P62847	40S ribosomal protein S24	RPS24	KQMVIDVLHPGKATVPKTEIR	_K[+42]QMVIDVLHPGK[+42]ATVPK[+42]TEIR_	K37	30	10	10	TVPKTEIR	y8	y	8	1	noloss	3851.39	2401.49	2256.62	0.000695608	3.66713e-26	0.615939	0.630548	0.803242	1.31402e-11	0.162987	0.00761536	0.0449261	0.00069696
P62847	40S ribosomal protein S24	RPS24	KQMVIDVLHPGKATVPKTEIR	_K[+42]QMVIDVLHPGK[+42]ATVPK[+42]TEIR_	K37	30	10	20	ATVPKTEIR	y9	y	9	1	noloss	5774.59	16546.3	16286	0.00909985	1.71695e-06	0.258708	0.261761	0.803242	1.31402e-11	0.162987	0.00761536	0.0449261	0.00069696
P62847	40S ribosomal protein S24	RPS24	KQMVIDVLHPGKATVPKTEIR	_K[+42]QMVIDVLHPGK[+42]ATVPK[+42]TEIR_	K37	30	10	20	PKTEIR	y6	y	6	1	noloss	14122.9	32314.5	32024.7	0.00909985	1.71695e-06	0.304128	0.306038	0.803242	1.31402e-11	0.162987	0.00761536	0.0449261	0.00069696
P62847	40S ribosomal protein S24	RPS24	KQMVIDVLHPGKATVPKTEIR	_K[+42]QMVIDVLHPGK[+42]ATVPK[+42]TEIR_	K37	30	10	20	TVPKTEIR	y8	y	8	1	noloss	14443.6	12926.6	12383.3	0.00909985	1.71695e-06	0.527713	0.538401	0.803242	1.31402e-11	0.162987	0.00761536	0.0449261	0.00069696
P62847	40S ribosomal protein S24	RPS24	KQMVIDVLHPGKATVPKTEIR	_K[+42]QMVIDVLHPGK[+42]ATVPK[+42]TEIR_	K37	30	10	40	ATVPKTEIR	y9	y	9	1	noloss	19498.7	26148.1	25269	8.31479e-09	2.7174e-07	0.427165	0.435553	0.803242	1.31402e-11	0.162987	0.00761536	0.0449261	0.00069696
P62847	40S ribosomal protein S24	RPS24	KQMVIDVLHPGKATVPKTEIR	_K[+42]QMVIDVLHPGK[+42]ATVPK[+42]TEIR_	K37	30	10	40	PKTEIR	y6	y	6	1	noloss	56854.5	61108.4	59941.4	0.00642039	0.00308731	0.481969	0.486785	0.803242	1.31402e-11	0.162987	0.00761536	0.0449261	0.00069696
P62847	40S ribosomal protein S24	RPS24	KQMVIDVLHPGKATVPKTEIR	_K[+42]QMVIDVLHPGK[+42]ATVPK[+42]TEIR_	K37	30	10	40	TVPKTEIR	y8	y	8	1	noloss	28149.9	20343.5	19284.6	0.00642039	0.00308731	0.58049	0.593448	0.803242	1.31402e-11	0.162987	0.00761536	0.0449261	0.00069696
P62847	40S ribosomal protein S24	RPS24	KQMVIDVLHPGKATVPKTEIR	_K[+42]QMVIDVLHPGK[+42]ATVPK[+42]TEIR_	K37	30	10	50	ATVPKTEIR	y9	y	9	1	noloss	13824.5	12939.4	12316.1	0.000372051	0.00702383	0.516535	0.528851	0.803242	1.31402e-11	0.162987	0.00761536	0.0449261	0.00069696
P62847	40S ribosomal protein S24	RPS24	KQMVIDVLHPGKATVPKTEIR	_K[+42]QMVIDVLHPGK[+42]ATVPK[+42]TEIR_	K37	30	10	50	PKTEIR	y6	y	6	1	noloss	38991.5	26299.4	25499.1	0.000372051	0.00702383	0.597197	0.604608	0.803242	1.31402e-11	0.162987	0.00761536	0.0449261	0.00069696
P62847	40S ribosomal protein S24	RPS24	KQMVIDVLHPGKATVPKTEIR	_K[+42]QMVIDVLHPGK[+42]ATVPK[+42]TEIR_	K37	30	10	50	TVPKTEIR	y8	y	8	1	noloss	15486	10301.1	9718.63	0.000372051	0.00702383	0.600531	0.61441	0.803242	1.31402e-11	0.162987	0.00761536	0.0449261	0.00069696
P62847	40S ribosomal protein S24	RPS24	KQMVIDVLHPGKATVPKTEIR	_K[+42]QMVIDVLHPGK[+42]ATVPK[+42]TEIR_	K37	30	10	60	ATVPKTEIR	y9	y	9	1	noloss	3462.5	7291.61	7135.5	2.92237e-13	8.06002e-05	0.32197	0.326712	0.803242	1.31402e-11	0.162987	0.00761536	0.0449261	0.00069696
P62847	40S ribosomal protein S24	RPS24	KQMVIDVLHPGKATVPKTEIR	_K[+42]QMVIDVLHPGK[+42]ATVPK[+42]TEIR_	K37	30	10	60	PKTEIR	y6	y	6	1	noloss	8330.35	4056.37	3885.38	2.92237e-13	8.06002e-05	0.672523	0.681936	0.803242	1.31402e-11	0.162987	0.00761536	0.0449261	0.00069696
P62847	40S ribosomal protein S24	RPS24	KQMVIDVLHPGKATVPKTEIR	_K[+42]QMVIDVLHPGK[+42]ATVPK[+42]TEIR_	K37	30	10	60	TVPKTEIR	y8	y	8	1	noloss	2954.76	2120.91	2009.76	2.92237e-13	8.06002e-05	0.582142	0.595175	0.803242	1.31402e-11	0.162987	0.00761536	0.0449261	0.00069696
P62847	40S ribosomal protein S24	RPS24	KQMVIDVLHPGKATVPKTEIR	_K[+42]QMVIDVLHPGK[+42]ATVPK[+42]TEIR_	K37	30	10	80	ATVPKTEIR	y9	y	9	1	noloss	21183.7	16625.1	15670	0.0026243	0.0237036	0.560286	0.574806	0.803242	1.31402e-11	0.162987	0.00761536	0.0449261	0.00069696
P62847	40S ribosomal protein S24	RPS24	KQMVIDVLHPGKATVPKTEIR	_K[+42]QMVIDVLHPGK[+42]ATVPK[+42]TEIR_	K37	30	10	80	PKTEIR	y6	y	6	1	noloss	57369.7	15069.1	13891.5	0.0026243	0.0237036	0.791974	0.805062	0.803242	1.31402e-11	0.162987	0.00761536	0.0449261	0.00069696
P62847	40S ribosomal protein S24	RPS24	KQMVIDVLHPGKATVPKTEIR	_K[+42]QMVIDVLHPGK[+42]ATVPK[+42]TEIR_	K37	30	10	80	TVPKTEIR	y8	y	8	1	noloss	25601.9	8402.12	7439.11	0.0026243	0.0237036	0.752908	0.774852	0.803242	1.31402e-11	0.162987	0.00761536	0.0449261	0.00069696
P62847	40S ribosomal protein S24	RPS24	KQMVIDVLHPGKATVPKTEIR	_K[+42]QMVIDVLHPGK[+42]ATVPK[+42]TEIR_	K37	30	10	90	ATVPKTEIR	y9	y	9	1	noloss	62650.8	15958.2	13133.5	0.00176783	0.0361283	0.796992	0.826699	0.803242	1.31402e-11	0.162987	0.00761536	0.0449261	0.00069696
P62847	40S ribosomal protein S24	RPS24	KQMVIDVLHPGKATVPKTEIR	_K[+42]QMVIDVLHPGK[+42]ATVPK[+42]TEIR_	K37	30	10	90	PKTEIR	y6	y	6	1	noloss	208578	24943.9	20662.5	0.00176783	0.0361283	0.893184	0.909865	0.803242	1.31402e-11	0.162987	0.00761536	0.0449261	0.00069696
P62847	40S ribosomal protein S24	RPS24	KQMVIDVLHPGKATVPKTEIR	_K[+42]QMVIDVLHPGK[+42]ATVPK[+42]TEIR_	K37	30	10	90	TVPKTEIR	y8	y	8	1	noloss	66245.6	9094.39	6602.57	0.00176783	0.0361283	0.879289	0.909365	0.803242	1.31402e-11	0.162987	0.00761536	0.0449261	0.00069696
P62847	40S ribosomal protein S24	RPS24	KQMVIDVLHPGKATVPKTEIR	_K[+42]QMVIDVLHPGK[+42]ATVPK[+42]TEIR_	K37	30	10	95	ATVPKTEIR	y9	y	9	1	noloss	49837.4	13258.3	11011.2	0.000641332	0.0362757	0.78987	0.819039	0.803242	1.31402e-11	0.162987	0.00761536	0.0449261	0.00069696
P62847	40S ribosomal protein S24	RPS24	KQMVIDVLHPGKATVPKTEIR	_K[+42]QMVIDVLHPGK[+42]ATVPK[+42]TEIR_	K37	30	10	95	PKTEIR	y6	y	6	1	noloss	148076	11969.1	8929.66	0.000641332	0.0362757	0.925214	0.943125	0.803242	1.31402e-11	0.162987	0.00761536	0.0449261	0.00069696
P62847	40S ribosomal protein S24	RPS24	KQMVIDVLHPGKATVPKTEIR	_K[+42]QMVIDVLHPGK[+42]ATVPK[+42]TEIR_	K37	30	10	95	TVPKTEIR	y8	y	8	1	noloss	46867.7	5300.3	3537.38	0.000641332	0.0362757	0.898399	0.929821	0.803242	1.31402e-11	0.162987	0.00761536	0.0449261	0.00069696
P62847	40S ribosomal protein S24	RPS24	KQMVIDVLHPGKATVPKTEIR	_K[+42]QMVIDVLHPGK[+42]ATVPK[+42]TEIR_	K37	30	10	99	ATVPKTEIR	y9	y	9	1	noloss	88156.4	21830.8	17856.1	3.40981e-11	0.00696422	0.801515	0.831566	0.803242	1.31402e-11	0.162987	0.00761536	0.0449261	0.00069696
P62847	40S ribosomal protein S24	RPS24	KQMVIDVLHPGKATVPKTEIR	_K[+42]QMVIDVLHPGK[+42]ATVPK[+42]TEIR_	K37	30	10	99	PKTEIR	y6	y	6	1	noloss	271812	8670.9	3091.56	3.40981e-11	0.00696422	0.969086	0.988754	0.803242	1.31402e-11	0.162987	0.00761536	0.0449261	0.00069696
P62847	40S ribosomal protein S24	RPS24	KQMVIDVLHPGKATVPKTEIR	_K[+42]QMVIDVLHPGK[+42]ATVPK[+42]TEIR_	K37	30	10	99	TVPKTEIR	y8	y	8	1	noloss	71134.5	5812.17	3136.45	3.40981e-11	0.00696422	0.924465	0.95777	0.803242	1.31402e-11	0.162987	0.00761536	0.0449261	0.00069696
P62857	40S ribosomal protein S28	RPS28	VTKVLGR	_VTK[+42]VLGR_	K16	38	10	1	KVLGR	y5	y	5	1	noloss	437.725	14623	14618.4	0.0698508	2.20952e-07	0.029064	0.0290729	0.935633	2.99098e-23	0.10787	0.00881801	0.0243402	0.000379879
P62857	40S ribosomal protein S28	RPS28	VTKVLGR	_VTK[+42]VLGR_	K16	38	10	1	VTK	b3	b	3	1	H2O	1386.16	9145.03	9139.84	0.0698508	2.20952e-07	0.131624	0.131689	0.935633	2.99098e-23	0.10787	0.00881801	0.0243402	0.000379879
P62857	40S ribosomal protein S28	RPS28	VTKVLGR	_VTK[+42]VLGR_	K16	38	10	1	VTK	b3	b	3	1	noloss	3136.99	2739.64	2727.9	0.0698508	2.20952e-07	0.533807	0.534876	0.935633	2.99098e-23	0.10787	0.00881801	0.0243402	0.000379879
P62857	40S ribosomal protein S28	RPS28	VTKVLGR	_VTK[+42]VLGR_	K16	38	10	5	KVLGR	y5	y	5	1	noloss	7904.73	95006.2	94923.5	0.0399574	1.17252e-07	0.0768114	0.0768731	0.935633	2.99098e-23	0.10787	0.00881801	0.0243402	0.000379879
P62857	40S ribosomal protein S28	RPS28	VTKVLGR	_VTK[+42]VLGR_	K16	38	10	5	TKVLGR	y6	y	6	1	noloss	4089.47	46603.9	46539.8	6.18836e-12	1.35962e-18	0.0806707	0.0807728	0.935633	2.99098e-23	0.10787	0.00881801	0.0243402	0.000379879
P62857	40S ribosomal protein S28	RPS28	VTKVLGR	_VTK[+42]VLGR_	K16	38	10	5	VTK	b3	b	3	1	H2O	3203.85	35311.2	35299.2	0.0399574	1.17252e-07	0.0831843	0.0832102	0.935633	2.99098e-23	0.10787	0.00881801	0.0243402	0.000379879
P62857	40S ribosomal protein S28	RPS28	VTKVLGR	_VTK[+42]VLGR_	K16	38	10	5	VTK	b3	b	3	1	noloss	5948.27	17419.4	17397.1	0.0399574	1.17252e-07	0.254551	0.254794	0.935633	2.99098e-23	0.10787	0.00881801	0.0243402	0.000379879
P62857	40S ribosomal protein S28	RPS28	VTKVLGR	_VTK[+42]VLGR_	K16	38	10	20	KVLGR	y5	y	5	1	noloss	496861	1.69104e+06	1.68585e+06	9.55044e-06	3.66963e-06	0.227095	0.227635	0.935633	2.99098e-23	0.10787	0.00881801	0.0243402	0.000379879
P62857	40S ribosomal protein S28	RPS28	VTKVLGR	_VTK[+42]VLGR_	K16	38	10	20	TKVLGR	y6	y	6	1	noloss	303971	990908	986145	9.55044e-06	3.66963e-06	0.234748	0.235615	0.935633	2.99098e-23	0.10787	0.00881801	0.0243402	0.000379879
P62857	40S ribosomal protein S28	RPS28	VTKVLGR	_VTK[+42]VLGR_	K16	38	10	20	VTK	b3	b	3	1	H2O	170870	523494	522854	9.55044e-06	3.66963e-06	0.246082	0.246309	0.935633	2.99098e-23	0.10787	0.00881801	0.0243402	0.000379879
P62857	40S ribosomal protein S28	RPS28	VTKVLGR	_VTK[+42]VLGR_	K16	38	10	20	VTK	b3	b	3	1	noloss	94075.3	311228	310876	9.55044e-06	3.66963e-06	0.232111	0.232313	0.935633	2.99098e-23	0.10787	0.00881801	0.0243402	0.000379879
P62857	40S ribosomal protein S28	RPS28	VTKVLGR	_VTK[+42]VLGR_	K16	38	10	40	KVLGR	y5	y	5	1	noloss	45678.7	61764.1	61286.3	0.00217834	0.000245632	0.425144	0.427043	0.935633	2.99098e-23	0.10787	0.00881801	0.0243402	0.000379879
P62857	40S ribosomal protein S28	RPS28	VTKVLGR	_VTK[+42]VLGR_	K16	38	10	40	TKVLGR	y6	y	6	1	noloss	26609.1	34954	34537	0.00217834	0.000245632	0.432224	0.435172	0.935633	2.99098e-23	0.10787	0.00881801	0.0243402	0.000379879
P62857	40S ribosomal protein S28	RPS28	VTKVLGR	_VTK[+42]VLGR_	K16	38	10	40	VTK	b3	b	3	1	H2O	16847.1	23278.3	23215.3	0.00217834	0.000245632	0.419861	0.420522	0.935633	2.99098e-23	0.10787	0.00881801	0.0243402	0.000379879
P62857	40S ribosomal protein S28	RPS28	VTKVLGR	_VTK[+42]VLGR_	K16	38	10	40	VTK	b3	b	3	1	noloss	8022.97	11169	11139	0.00217834	0.000245632	0.418037	0.418692	0.935633	2.99098e-23	0.10787	0.00881801	0.0243402	0.000379879
P62857	40S ribosomal protein S28	RPS28	VTKVLGR	_VTK[+42]VLGR_	K16	38	10	50	KVLGR	y5	y	5	1	noloss	26228.4	22462.5	22188.2	2.50428e-14	1.01465e-18	0.538671	0.541723	0.935633	2.99098e-23	0.10787	0.00881801	0.0243402	0.000379879
P62857	40S ribosomal protein S28	RPS28	VTKVLGR	_VTK[+42]VLGR_	K16	38	10	50	TKVLGR	y6	y	6	1	noloss	16013.7	13280.2	13029.2	2.50428e-14	1.01465e-18	0.546657	0.551381	0.935633	2.99098e-23	0.10787	0.00881801	0.0243402	0.000379879
P62857	40S ribosomal protein S28	RPS28	VTKVLGR	_VTK[+42]VLGR_	K16	38	10	50	VTK	b3	b	3	1	H2O	7877.17	7190.54	7161.05	2.50428e-14	1.01465e-18	0.522785	0.52381	0.935633	2.99098e-23	0.10787	0.00881801	0.0243402	0.000379879
P62857	40S ribosomal protein S28	RPS28	VTKVLGR	_VTK[+42]VLGR_	K16	38	10	50	VTK	b3	b	3	1	noloss	4499.74	3880.45	3863.6	2.50428e-14	1.01465e-18	0.53695	0.538032	0.935633	2.99098e-23	0.10787	0.00881801	0.0243402	0.000379879
P62857	40S ribosomal protein S28	RPS28	VTKVLGR	_VTK[+42]VLGR_	K16	38	10	60	KVLGR	y5	y	5	1	noloss	34289	21361.7	21003.1	0.000722958	0.00300976	0.616147	0.620143	0.935633	2.99098e-23	0.10787	0.00881801	0.0243402	0.000379879
P62857	40S ribosomal protein S28	RPS28	VTKVLGR	_VTK[+42]VLGR_	K16	38	10	60	TKVLGR	y6	y	6	1	noloss	21060.9	12304.1	11974	0.000722958	0.00300976	0.631228	0.637535	0.935633	2.99098e-23	0.10787	0.00881801	0.0243402	0.000379879
P62857	40S ribosomal protein S28	RPS28	VTKVLGR	_VTK[+42]VLGR_	K16	38	10	60	VTK	b3	b	3	1	H2O	11730.7	6349.62	6305.7	0.000722958	0.00300976	0.648811	0.650391	0.935633	2.99098e-23	0.10787	0.00881801	0.0243402	0.000379879
P62857	40S ribosomal protein S28	RPS28	VTKVLGR	_VTK[+42]VLGR_	K16	38	10	60	VTK	b3	b	3	1	noloss	6449.32	2972.62	2948.47	0.000196761	3.92946e-05	0.684501	0.686259	0.935633	2.99098e-23	0.10787	0.00881801	0.0243402	0.000379879
P62857	40S ribosomal protein S28	RPS28	VTKVLGR	_VTK[+42]VLGR_	K16	38	10	80	KVLGR	y5	y	5	1	noloss	49624.8	11690.5	11171.5	0.00013261	0.00603257	0.809338	0.816247	0.935633	2.99098e-23	0.10787	0.00881801	0.0243402	0.000379879
P62857	40S ribosomal protein S28	RPS28	VTKVLGR	_VTK[+42]VLGR_	K16	38	10	80	TKVLGR	y6	y	6	1	noloss	28557.4	7294.59	6847.05	0.00013261	0.00603257	0.796536	0.806605	0.935633	2.99098e-23	0.10787	0.00881801	0.0243402	0.000379879
P62857	40S ribosomal protein S28	RPS28	VTKVLGR	_VTK[+42]VLGR_	K16	38	10	80	VTK	b3	b	3	1	H2O	17586.3	3985.19	3919.35	0.00013261	0.00603257	0.815256	0.817752	0.935633	2.99098e-23	0.10787	0.00881801	0.0243402	0.000379879
P62857	40S ribosomal protein S28	RPS28	VTKVLGR	_VTK[+42]VLGR_	K16	38	10	80	VTK	b3	b	3	1	noloss	8034	1636.17	1606.09	0.00013261	0.00603257	0.830803	0.833395	0.935633	2.99098e-23	0.10787	0.00881801	0.0243402	0.000379879
P62857	40S ribosomal protein S28	RPS28	VTKVLGR	_VTK[+42]VLGR_	K16	38	10	90	KVLGR	y5	y	5	1	noloss	2.80179e+06	321345	292042	0.00118733	0.0320585	0.897108	0.905605	0.935633	2.99098e-23	0.10787	0.00881801	0.0243402	0.000379879
P62857	40S ribosomal protein S28	RPS28	VTKVLGR	_VTK[+42]VLGR_	K16	38	10	90	TKVLGR	y6	y	6	1	noloss	1.76469e+06	202316	174661	0.00118733	0.0320585	0.897145	0.909938	0.935633	2.99098e-23	0.10787	0.00881801	0.0243402	0.000379879
P62857	40S ribosomal protein S28	RPS28	VTKVLGR	_VTK[+42]VLGR_	K16	38	10	90	VTK	b3	b	3	1	H2O	951650	109965	106402	0.00118733	0.0320585	0.896417	0.899436	0.935633	2.99098e-23	0.10787	0.00881801	0.0243402	0.000379879
P62857	40S ribosomal protein S28	RPS28	VTKVLGR	_VTK[+42]VLGR_	K16	38	10	90	VTK	b3	b	3	1	noloss	535509	60190.9	58186	7.17594e-20	1.58025e-14	0.898958	0.901993	0.935633	2.99098e-23	0.10787	0.00881801	0.0243402	0.000379879
P62857	40S ribosomal protein S28	RPS28	VTKVLGR	_VTK[+42]VLGR_	K16	38	10	95	KVLGR	y5	y	5	1	noloss	19057.3	873.378	674.066	2.66145e-21	3.4119e-05	0.956179	0.965838	0.935633	2.99098e-23	0.10787	0.00881801	0.0243402	0.000379879
P62857	40S ribosomal protein S28	RPS28	VTKVLGR	_VTK[+42]VLGR_	K16	38	10	95	TKVLGR	y6	y	6	1	noloss	14219.8	684.999	462.153	4.64021e-05	0.0102932	0.954042	0.968522	0.935633	2.99098e-23	0.10787	0.00881801	0.0243402	0.000379879
P62857	40S ribosomal protein S28	RPS28	VTKVLGR	_VTK[+42]VLGR_	K16	38	10	95	VTK	b3	b	3	1	H2O	9915.5	622.443	585.321	4.64021e-05	0.0102932	0.940933	0.94426	0.935633	2.99098e-23	0.10787	0.00881801	0.0243402	0.000379879
P62857	40S ribosomal protein S28	RPS28	VTKVLGR	_VTK[+42]VLGR_	K16	38	10	95	VTK	b3	b	3	1	noloss	763.124	69.775	66.918	6.56225e-05	0.0145568	0.916226	0.91938	0.935633	2.99098e-23	0.10787	0.00881801	0.0243402	0.000379879
P62857	40S ribosomal protein S28	RPS28	VTKVLGR	_VTK[+42]VLGR_	K16	38	10	99	KVLGR	y5	y	5	1	noloss	5.18796e+06	63554.8	9296.11	0.000410813	0.041713	0.987898	0.998211	0.935633	2.99098e-23	0.10787	0.00881801	0.0243402	0.000379879
P62857	40S ribosomal protein S28	RPS28	VTKVLGR	_VTK[+42]VLGR_	K16	38	10	99	TKVLGR	y6	y	6	1	noloss	3.2093e+06	68537.4	18242.6	0.000410813	0.041713	0.979091	0.994348	0.935633	2.99098e-23	0.10787	0.00881801	0.0243402	0.000379879
P62857	40S ribosomal protein S28	RPS28	VTKVLGR	_VTK[+42]VLGR_	K16	38	10	99	VTK	b3	b	3	1	H2O	1.65437e+06	8213.08	2019.42	0.000355774	0.0395273	0.99506	0.998781	0.935633	2.99098e-23	0.10787	0.00881801	0.0243402	0.000379879
P62899	60S ribosomal protein L31	RPL31	KFAMKEMGTPDVR	_K[+42]FAMK[+42]EMGTPDVR_	K55	29	10	5	AMKEMGTPDVR	y11	y	11	1	noloss	635.947	5390.22	5310.04	0.0203487	3.41349e-08	0.105531	0.106954	0.936942	5.99957e-18	0.151091	0.00869424	0.0267925	0.000425739
P62899	60S ribosomal protein L31	RPL31	KFAMKEMGTPDVR	_K[+42]FAMK[+42]EMGTPDVR_	K55	29	10	5	KEMGTPDVR	y9	y	9	1	noloss	392.058	3477.74	3451.05	0.0203487	3.41349e-08	0.101312	0.102016	0.936942	5.99957e-18	0.151091	0.00869424	0.0267925	0.000425739
P62899	60S ribosomal protein L31	RPL31	KFAMKEMGTPDVR	_K[+42]FAMK[+42]EMGTPDVR_	K55	29	10	5	MKEMGTPDVR	y10	y	10	1	noloss	299.445	3409.35	3375.54	0.0203487	3.41349e-08	0.0807391	0.0814818	0.936942	5.99957e-18	0.151091	0.00869424	0.0267925	0.000425739
P62899	60S ribosomal protein L31	RPL31	KFAMKEMGTPDVR	_K[+42]FAMK[+42]EMGTPDVR_	K55	29	10	10	AMKEMGTPDVR	y11	y	11	1	noloss	1072.95	3878.91	3743.64	0.000289789	4.46806e-05	0.216677	0.222762	0.936942	5.99957e-18	0.151091	0.00869424	0.0267925	0.000425739
P62899	60S ribosomal protein L31	RPL31	KFAMKEMGTPDVR	_K[+42]FAMK[+42]EMGTPDVR_	K55	29	10	10	KEMGTPDVR	y9	y	9	1	noloss	609.534	2853.37	2811.88	0.000289789	4.46806e-05	0.176018	0.178152	0.936942	5.99957e-18	0.151091	0.00869424	0.0267925	0.000425739
P62899	60S ribosomal protein L31	RPL31	KFAMKEMGTPDVR	_K[+42]FAMK[+42]EMGTPDVR_	K55	29	10	10	MKEMGTPDVR	y10	y	10	1	noloss	471.711	2509.32	2456.06	0.000289789	4.46806e-05	0.158238	0.161116	0.936942	5.99957e-18	0.151091	0.00869424	0.0267925	0.000425739
P62899	60S ribosomal protein L31	RPL31	KFAMKEMGTPDVR	_K[+42]FAMK[+42]EMGTPDVR_	K55	29	10	20	AMKEMGTPDVR	y11	y	11	1	noloss	6027.33	12527.7	11767.8	7.89833e-10	8.46313e-14	0.324835	0.338706	0.936942	5.99957e-18	0.151091	0.00869424	0.0267925	0.000425739
P62899	60S ribosomal protein L31	RPL31	KFAMKEMGTPDVR	_K[+42]FAMK[+42]EMGTPDVR_	K55	29	10	20	KEMGTPDVR	y9	y	9	1	noloss	4697.91	7561.09	7241.3	7.89833e-10	8.46313e-14	0.383221	0.393486	0.936942	5.99957e-18	0.151091	0.00869424	0.0267925	0.000425739
P62899	60S ribosomal protein L31	RPL31	KFAMKEMGTPDVR	_K[+42]FAMK[+42]EMGTPDVR_	K55	29	10	20	MKEMGTPDVR	y10	y	10	1	noloss	3876.48	7768.35	7330.71	7.89833e-10	8.46313e-14	0.332893	0.345892	0.936942	5.99957e-18	0.151091	0.00869424	0.0267925	0.000425739
P62899	60S ribosomal protein L31	RPL31	KFAMKEMGTPDVR	_K[+42]FAMK[+42]EMGTPDVR_	K55	29	10	40	AMKEMGTPDVR	y11	y	11	1	noloss	11526.5	10846.5	9393.38	3.84597e-16	2.01752e-22	0.515196	0.550983	0.936942	5.99957e-18	0.151091	0.00869424	0.0267925	0.000425739
P62899	60S ribosomal protein L31	RPL31	KFAMKEMGTPDVR	_K[+42]FAMK[+42]EMGTPDVR_	K55	29	10	40	KEMGTPDVR	y9	y	9	1	noloss	8448.57	6686.81	6111.71	3.84597e-16	2.01752e-22	0.5582	0.580248	0.936942	5.99957e-18	0.151091	0.00869424	0.0267925	0.000425739
P62899	60S ribosomal protein L31	RPL31	KFAMKEMGTPDVR	_K[+42]FAMK[+42]EMGTPDVR_	K55	29	10	40	MKEMGTPDVR	y10	y	10	1	noloss	7178.41	7124.63	6314.22	3.84597e-16	2.01752e-22	0.50188	0.532025	0.936942	5.99957e-18	0.151091	0.00869424	0.0267925	0.000425739
P62899	60S ribosomal protein L31	RPL31	KFAMKEMGTPDVR	_K[+42]FAMK[+42]EMGTPDVR_	K55	29	10	50	AMKEMGTPDVR	y11	y	11	1	noloss	7653.23	5044.79	4079.93	2.9976e-07	3.32624e-08	0.60271	0.652273	0.936942	5.99957e-18	0.151091	0.00869424	0.0267925	0.000425739
P62899	60S ribosomal protein L31	RPL31	KFAMKEMGTPDVR	_K[+42]FAMK[+42]EMGTPDVR_	K55	29	10	50	KEMGTPDVR	y9	y	9	1	noloss	5399.31	2928.84	2561.31	2.9976e-07	3.32624e-08	0.64832	0.678252	0.936942	5.99957e-18	0.151091	0.00869424	0.0267925	0.000425739
P62899	60S ribosomal protein L31	RPL31	KFAMKEMGTPDVR	_K[+42]FAMK[+42]EMGTPDVR_	K55	29	10	50	MKEMGTPDVR	y10	y	10	1	noloss	4440.23	2749.01	2247.72	2.9976e-07	3.32624e-08	0.617621	0.663914	0.936942	5.99957e-18	0.151091	0.00869424	0.0267925	0.000425739
P62899	60S ribosomal protein L31	RPL31	KFAMKEMGTPDVR	_K[+42]FAMK[+42]EMGTPDVR_	K55	29	10	60	AMKEMGTPDVR	y11	y	11	1	noloss	5434.71	2393.42	1708.25	1.97953e-20	0.00170016	0.694254	0.760848	0.936942	5.99957e-18	0.151091	0.00869424	0.0267925	0.000425739
P62899	60S ribosomal protein L31	RPL31	KFAMKEMGTPDVR	_K[+42]FAMK[+42]EMGTPDVR_	K55	29	10	60	KEMGTPDVR	y9	y	9	1	noloss	4270.4	1177.92	887.227	1.97953e-20	0.00170016	0.783802	0.827978	0.936942	5.99957e-18	0.151091	0.00869424	0.0267925	0.000425739
P62899	60S ribosomal protein L31	RPL31	KFAMKEMGTPDVR	_K[+42]FAMK[+42]EMGTPDVR_	K55	29	10	60	MKEMGTPDVR	y10	y	10	1	noloss	3210.26	1356.54	994.115	1.97953e-20	0.00170016	0.702956	0.763552	0.936942	5.99957e-18	0.151091	0.00869424	0.0267925	0.000425739
P62899	60S ribosomal protein L31	RPL31	KFAMKEMGTPDVR	_K[+42]FAMK[+42]EMGTPDVR_	K55	29	10	80	AMKEMGTPDVR	y11	y	11	1	noloss	16398.1	5653.2	3585.86	0.000121546	0.0124716	0.743634	0.820563	0.936942	5.99957e-18	0.151091	0.00869424	0.0267925	0.000425739
P62899	60S ribosomal protein L31	RPL31	KFAMKEMGTPDVR	_K[+42]FAMK[+42]EMGTPDVR_	K55	29	10	80	KEMGTPDVR	y9	y	9	1	noloss	12540.4	3385.33	2531.7	0.000121546	0.0124716	0.78743	0.832027	0.936942	5.99957e-18	0.151091	0.00869424	0.0267925	0.000425739
P62899	60S ribosomal protein L31	RPL31	KFAMKEMGTPDVR	_K[+42]FAMK[+42]EMGTPDVR_	K55	29	10	80	MKEMGTPDVR	y10	y	10	1	noloss	10191.4	2566.43	1415.85	0.000121546	0.0124716	0.798835	0.87802	0.936942	5.99957e-18	0.151091	0.00869424	0.0267925	0.000425739
P62899	60S ribosomal protein L31	RPL31	KFAMKEMGTPDVR	_K[+42]FAMK[+42]EMGTPDVR_	K55	29	10	90	AMKEMGTPDVR	y11	y	11	1	noloss	137626	27592.7	10241.8	1.99743e-20	0.00430881	0.832993	0.930737	0.936942	5.99957e-18	0.151091	0.00869424	0.0267925	0.000425739
P62899	60S ribosomal protein L31	RPL31	KFAMKEMGTPDVR	_K[+42]FAMK[+42]EMGTPDVR_	K55	29	10	90	KEMGTPDVR	y9	y	9	1	noloss	106500	15478.3	8228.78	1.99743e-20	0.00430881	0.873106	0.928276	0.936942	5.99957e-18	0.151091	0.00869424	0.0267925	0.000425739
P62899	60S ribosomal protein L31	RPL31	KFAMKEMGTPDVR	_K[+42]FAMK[+42]EMGTPDVR_	K55	29	10	90	MKEMGTPDVR	y10	y	10	1	noloss	84062.1	23758	14267.7	1.99743e-20	0.00430881	0.779652	0.8549	0.936942	5.99957e-18	0.151091	0.00869424	0.0267925	0.000425739
P62899	60S ribosomal protein L31	RPL31	KFAMKEMGTPDVR	_K[+42]FAMK[+42]EMGTPDVR_	K55	29	10	95	AMKEMGTPDVR	y11	y	11	1	noloss	118485	19367.1	4429.41	5.04496e-14	8.96991e-05	0.859508	0.963964	0.936942	5.99957e-18	0.151091	0.00869424	0.0267925	0.000425739
P62899	60S ribosomal protein L31	RPL31	KFAMKEMGTPDVR	_K[+42]FAMK[+42]EMGTPDVR_	K55	29	10	95	KEMGTPDVR	y9	y	9	1	noloss	92316.7	8998.98	2714.92	5.04496e-14	8.96991e-05	0.911179	0.971431	0.936942	5.99957e-18	0.151091	0.00869424	0.0267925	0.000425739
P62899	60S ribosomal protein L31	RPL31	KFAMKEMGTPDVR	_K[+42]FAMK[+42]EMGTPDVR_	K55	29	10	95	MKEMGTPDVR	y10	y	10	1	noloss	71885.1	20565	12449.4	5.04496e-14	8.96991e-05	0.777555	0.85238	0.936942	5.99957e-18	0.151091	0.00869424	0.0267925	0.000425739
P62899	60S ribosomal protein L31	RPL31	KFAMKEMGTPDVR	_K[+42]FAMK[+42]EMGTPDVR_	K55	29	10	99	AMKEMGTPDVR	y11	y	11	1	noloss	192890	24961	642.927	0.000716947	0.0456364	0.885422	0.996678	0.936942	5.99957e-18	0.151091	0.00869424	0.0267925	0.000425739
P62899	60S ribosomal protein L31	RPL31	KFAMKEMGTPDVR	_K[+42]FAMK[+42]EMGTPDVR_	K55	29	10	99	MKEMGTPDVR	y10	y	10	1	noloss	122215	31945.6	18148	0.000716947	0.0456364	0.792777	0.870707	0.936942	5.99957e-18	0.151091	0.00869424	0.0267925	0.000425739
P62917	60S ribosomal protein L8	RPL8	LRGTKTVQEKEN	_LRGTK[+42]TVQEK[+42]EN_	K250	33	9	5	LRGTK	b5	b	5	1	noloss	2072.39	23171.8	23150.2	6.88172e-11	7.71938e-23	0.0820939	0.0821642	0.997097	4.10344e-41	0.0300822	0.00981303	0.00580161	9.35932e-05
P62917	60S ribosomal protein L8	RPL8	LRGTKTVQEKEN	_LRGTK[+42]TVQEK[+42]EN_	K250	33	9	5	LRGTKT	b6	b	6	1	noloss	1466.66	24619.5	24596.7	6.88172e-11	7.71938e-23	0.0562236	0.0562727	0.997097	4.10344e-41	0.0300822	0.00981303	0.00580161	9.35932e-05
P62917	60S ribosomal protein L8	RPL8	LRGTKTVQEKEN	_LRGTK[+42]TVQEK[+42]EN_	K250	33	9	5	LRGTKTV	b7	b	7	1	noloss	3590.18	52977.7	52898.2	6.88172e-11	7.71938e-23	0.0634667	0.0635561	0.997097	4.10344e-41	0.0300822	0.00981303	0.00580161	9.35932e-05
P62917	60S ribosomal protein L8	RPL8	LRGTKTVQEKEN	_LRGTK[+42]TVQEK[+42]EN_	K250	33	9	5	LRGTKTVQ	b8	b	8	1	noloss	4299.34	53705.6	53567.6	6.88172e-11	7.71938e-23	0.0741202	0.074297	0.997097	4.10344e-41	0.0300822	0.00981303	0.00580161	9.35932e-05
P62917	60S ribosomal protein L8	RPL8	LRGTKTVQEKEN	_LRGTK[+42]TVQEK[+42]EN_	K250	33	9	10	LRGTK	b5	b	5	1	noloss	5068.77	35370.2	35317.3	0.000695282	2.69673e-08	0.125344	0.125508	0.997097	4.10344e-41	0.0300822	0.00981303	0.00580161	9.35932e-05
P62917	60S ribosomal protein L8	RPL8	LRGTKTVQEKEN	_LRGTK[+42]TVQEK[+42]EN_	K250	33	9	10	LRGTKT	b6	b	6	1	noloss	5163.86	37904.8	37824.6	0.000695282	2.69673e-08	0.119898	0.120122	0.997097	4.10344e-41	0.0300822	0.00981303	0.00580161	9.35932e-05
P62917	60S ribosomal protein L8	RPL8	LRGTKTVQEKEN	_LRGTK[+42]TVQEK[+42]EN_	K250	33	9	10	LRGTKTV	b7	b	7	1	noloss	10871.4	79841.7	79600.8	0.000695282	2.69673e-08	0.119844	0.120163	0.997097	4.10344e-41	0.0300822	0.00981303	0.00580161	9.35932e-05
P62917	60S ribosomal protein L8	RPL8	LRGTKTVQEKEN	_LRGTK[+42]TVQEK[+42]EN_	K250	33	9	10	LRGTKTVQ	b8	b	8	1	noloss	10528.3	79442.9	79105	0.000695282	2.69673e-08	0.117018	0.11746	0.997097	4.10344e-41	0.0300822	0.00981303	0.00580161	9.35932e-05
P62917	60S ribosomal protein L8	RPL8	LRGTKTVQEKEN	_LRGTK[+42]TVQEK[+42]EN_	K250	33	9	20	LRGTK	b5	b	5	1	noloss	2722.24	10149.5	10121.1	9.79892e-27	1.95383e-28	0.21149	0.211958	0.997097	4.10344e-41	0.0300822	0.00981303	0.00580161	9.35932e-05
P62917	60S ribosomal protein L8	RPL8	LRGTKTVQEKEN	_LRGTK[+42]TVQEK[+42]EN_	K250	33	9	20	LRGTKT	b6	b	6	1	noloss	3509.07	10290	10235.5	9.79892e-27	1.95383e-28	0.254298	0.255306	0.997097	4.10344e-41	0.0300822	0.00981303	0.00580161	9.35932e-05
P62917	60S ribosomal protein L8	RPL8	LRGTKTVQEKEN	_LRGTK[+42]TVQEK[+42]EN_	K250	33	9	20	LRGTKTV	b7	b	7	1	noloss	7250.56	22776.1	22615.5	9.79892e-27	1.95383e-28	0.241471	0.24277	0.997097	4.10344e-41	0.0300822	0.00981303	0.00580161	9.35932e-05
P62917	60S ribosomal protein L8	RPL8	LRGTKTVQEKEN	_LRGTK[+42]TVQEK[+42]EN_	K250	33	9	20	LRGTKTVQ	b8	b	8	1	noloss	7169.35	24105.2	23875.1	9.79892e-27	1.95383e-28	0.229239	0.230938	0.997097	4.10344e-41	0.0300822	0.00981303	0.00580161	9.35932e-05
P62917	60S ribosomal protein L8	RPL8	LRGTKTVQEKEN	_LRGTK[+42]TVQEK[+42]EN_	K250	33	9	40	LRGTK	b5	b	5	1	noloss	28693.2	36609.5	36310.3	3.83597e-07	4.12309e-15	0.439388	0.441411	0.997097	4.10344e-41	0.0300822	0.00981303	0.00580161	9.35932e-05
P62917	60S ribosomal protein L8	RPL8	LRGTKTVQEKEN	_LRGTK[+42]TVQEK[+42]EN_	K250	33	9	40	LRGTKT	b6	b	6	1	noloss	28664.7	36527.4	36082.5	3.83597e-07	4.12309e-15	0.439696	0.442717	0.997097	4.10344e-41	0.0300822	0.00981303	0.00580161	9.35932e-05
P62917	60S ribosomal protein L8	RPL8	LRGTKTVQEKEN	_LRGTK[+42]TVQEK[+42]EN_	K250	33	9	40	LRGTKTV	b7	b	7	1	noloss	53131.7	81914.3	80736.9	3.83597e-07	4.12309e-15	0.393434	0.396895	0.997097	4.10344e-41	0.0300822	0.00981303	0.00580161	9.35932e-05
P62917	60S ribosomal protein L8	RPL8	LRGTKTVQEKEN	_LRGTK[+42]TVQEK[+42]EN_	K250	33	9	40	LRGTKTVQ	b8	b	8	1	noloss	51812.4	75642.3	73979.4	3.83597e-07	4.12309e-15	0.406516	0.41189	0.997097	4.10344e-41	0.0300822	0.00981303	0.00580161	9.35932e-05
P62917	60S ribosomal protein L8	RPL8	LRGTKTVQEKEN	_LRGTK[+42]TVQEK[+42]EN_	K250	33	9	60	LRGTK	b5	b	5	1	noloss	7648.01	4658.76	4578.99	0.00026138	0.000241127	0.621447	0.625501	0.997097	4.10344e-41	0.0300822	0.00981303	0.00580161	9.35932e-05
P62917	60S ribosomal protein L8	RPL8	LRGTKTVQEKEN	_LRGTK[+42]TVQEK[+42]EN_	K250	33	9	60	LRGTKT	b6	b	6	1	noloss	9388.74	4591.07	4445.35	0.00026138	0.000241127	0.671593	0.678667	0.997097	4.10344e-41	0.0300822	0.00981303	0.00580161	9.35932e-05
P62917	60S ribosomal protein L8	RPL8	LRGTKTVQEKEN	_LRGTK[+42]TVQEK[+42]EN_	K250	33	9	60	LRGTKTV	b7	b	7	1	noloss	20531.4	11975.2	11520.2	0.00026138	0.000241127	0.631607	0.640573	0.997097	4.10344e-41	0.0300822	0.00981303	0.00580161	9.35932e-05
P62917	60S ribosomal protein L8	RPL8	LRGTKTVQEKEN	_LRGTK[+42]TVQEK[+42]EN_	K250	33	9	60	LRGTKTVQ	b8	b	8	1	noloss	21780.7	12350.7	11651.6	0.00026138	0.000241127	0.638142	0.651486	0.997097	4.10344e-41	0.0300822	0.00981303	0.00580161	9.35932e-05
P62917	60S ribosomal protein L8	RPL8	LRGTKTVQEKEN	_LRGTK[+42]TVQEK[+42]EN_	K250	33	9	80	LRGTK	b5	b	5	1	noloss	24925.1	7048.98	6789.04	2.9465e-13	2.46907e-09	0.779541	0.78593	0.997097	4.10344e-41	0.0300822	0.00981303	0.00580161	9.35932e-05
P62917	60S ribosomal protein L8	RPL8	LRGTKTVQEKEN	_LRGTK[+42]TVQEK[+42]EN_	K250	33	9	80	LRGTKT	b6	b	6	1	noloss	27082.1	6963.66	6543.33	2.9465e-13	2.46907e-09	0.795462	0.805405	0.997097	4.10344e-41	0.0300822	0.00981303	0.00580161	9.35932e-05
P62917	60S ribosomal protein L8	RPL8	LRGTKTVQEKEN	_LRGTK[+42]TVQEK[+42]EN_	K250	33	9	80	LRGTKTV	b7	b	7	1	noloss	55696.5	15201.3	13967.1	2.9465e-13	2.46907e-09	0.785588	0.799507	0.997097	4.10344e-41	0.0300822	0.00981303	0.00580161	9.35932e-05
P62917	60S ribosomal protein L8	RPL8	LRGTKTVQEKEN	_LRGTK[+42]TVQEK[+42]EN_	K250	33	9	80	LRGTKTVQ	b8	b	8	1	noloss	55672.6	15216.2	13429.3	2.9465e-13	2.46907e-09	0.785352	0.805659	0.997097	4.10344e-41	0.0300822	0.00981303	0.00580161	9.35932e-05
P62917	60S ribosomal protein L8	RPL8	LRGTKTVQEKEN	_LRGTK[+42]TVQEK[+42]EN_	K250	33	9	90	LRGTK	b5	b	5	1	noloss	157854	15755.6	14109.4	1.65462e-31	4.16342e-19	0.909247	0.917951	0.997097	4.10344e-41	0.0300822	0.00981303	0.00580161	9.35932e-05
P62917	60S ribosomal protein L8	RPL8	LRGTKTVQEKEN	_LRGTK[+42]TVQEK[+42]EN_	K250	33	9	90	LRGTKT	b6	b	6	1	noloss	169874	17554.2	14917.6	1.65462e-31	4.16342e-19	0.906342	0.919273	0.997097	4.10344e-41	0.0300822	0.00981303	0.00580161	9.35932e-05
P62917	60S ribosomal protein L8	RPL8	LRGTKTVQEKEN	_LRGTK[+42]TVQEK[+42]EN_	K250	33	9	90	LRGTKTV	b7	b	7	1	noloss	338022	40478.1	32987.4	1.65462e-31	4.16342e-19	0.893057	0.911087	0.997097	4.10344e-41	0.0300822	0.00981303	0.00580161	9.35932e-05
P62917	60S ribosomal protein L8	RPL8	LRGTKTVQEKEN	_LRGTK[+42]TVQEK[+42]EN_	K250	33	9	90	LRGTKTVQ	b8	b	8	1	noloss	330452	42898.2	32292.3	1.65462e-31	4.16342e-19	0.885099	0.910978	0.997097	4.10344e-41	0.0300822	0.00981303	0.00580161	9.35932e-05
P62917	60S ribosomal protein L8	RPL8	LRGTKTVQEKEN	_LRGTK[+42]TVQEK[+42]EN_	K250	33	9	95	LRGTK	b5	b	5	1	noloss	97352.6	5485.61	4470.31	0.000105911	0.000207594	0.946658	0.956097	0.997097	4.10344e-41	0.0300822	0.00981303	0.00580161	9.35932e-05
P62917	60S ribosomal protein L8	RPL8	LRGTKTVQEKEN	_LRGTK[+42]TVQEK[+42]EN_	K250	33	9	95	LRGTKT	b6	b	6	1	noloss	101165	5602.06	4031.89	0.000105911	0.000207594	0.94753	0.961673	0.997097	4.10344e-41	0.0300822	0.00981303	0.00580161	9.35932e-05
P62917	60S ribosomal protein L8	RPL8	LRGTKTVQEKEN	_LRGTK[+42]TVQEK[+42]EN_	K250	33	9	95	LRGTKTV	b7	b	7	1	noloss	208840	13929.8	9301.89	0.000105911	0.000207594	0.93747	0.957359	0.997097	4.10344e-41	0.0300822	0.00981303	0.00580161	9.35932e-05
P62917	60S ribosomal protein L8	RPL8	LRGTKTVQEKEN	_LRGTK[+42]TVQEK[+42]EN_	K250	33	9	95	LRGTKTVQ	b8	b	8	1	noloss	206829	17019	10380.8	0.000105911	0.000207594	0.923971	0.952208	0.997097	4.10344e-41	0.0300822	0.00981303	0.00580161	9.35932e-05
P62917	60S ribosomal protein L8	RPL8	LRGTKTVQEKEN	_LRGTK[+42]TVQEK[+42]EN_	K250	33	9	99	LRGTKTVQ	b8	b	8	1	noloss	412116	16433.8	3206.83	1.98957e-08	0.0158271	0.961653	0.992279	0.997097	4.10344e-41	0.0300822	0.00981303	0.00580161	9.35932e-05
P62917	60S ribosomal protein L8	RPL8	VKLPSGSKKVISSANR	_VK[+42]LPSGSK[+42]K[+42]VISSANR_	K156	9	9	1	KVISSANR	y8	y	8	1	noloss	201.521	72677.2	72671.3	0.04713	0.00515579	0.00276516	0.00276538	0.931748	1.55138e-05	0.104817	0.00963775	0.0544419	0.000918038
P62917	60S ribosomal protein L8	RPL8	VKLPSGSKKVISSANR	_VK[+42]LPSGSK[+42]K[+42]VISSANR_	K156	9	9	5	KVISSANR	y8	y	8	1	noloss	119.764	1411.8	1408.33	0.0147136	0.0024141	0.0781968	0.0783748	0.931748	1.55138e-05	0.104817	0.00963775	0.0544419	0.000918038
P62917	60S ribosomal protein L8	RPL8	VKLPSGSKKVISSANR	_VK[+42]LPSGSK[+42]K[+42]VISSANR_	K156	9	9	20	KVISSANR	y8	y	8	1	noloss	1162.49	1304.11	1270.36	0.045191	0.00361249	0.471293	0.477832	0.931748	1.55138e-05	0.104817	0.00963775	0.0544419	0.000918038
P62917	60S ribosomal protein L8	RPL8	VKLPSGSKKVISSANR	_VK[+42]LPSGSK[+42]K[+42]VISSANR_	K156	9	9	40	KVISSANR	y8	y	8	1	noloss	61723.6	47661.1	45868.9	0.000106001	5.72869e-12	0.56428	0.573679	0.931748	1.55138e-05	0.104817	0.00963775	0.0544419	0.000918038
P62917	60S ribosomal protein L8	RPL8	VKLPSGSKKVISSANR	_VK[+42]LPSGSK[+42]K[+42]VISSANR_	K156	9	9	50	KVISSANR	y8	y	8	1	noloss	8445.19	6388.95	6143.73	4.66988e-12	1.09624e-15	0.569308	0.578877	0.931748	1.55138e-05	0.104817	0.00963775	0.0544419	0.000918038
P62917	60S ribosomal protein L8	RPL8	VKLPSGSKKVISSANR	_VK[+42]LPSGSK[+42]K[+42]VISSANR_	K156	9	9	60	KVISSANR	y8	y	8	1	noloss	15491.6	7860.48	7410.66	0.000242044	0.000261443	0.663393	0.676423	0.931748	1.55138e-05	0.104817	0.00963775	0.0544419	0.000918038
P62917	60S ribosomal protein L8	RPL8	VKLPSGSKKVISSANR	_VK[+42]LPSGSK[+42]K[+42]VISSANR_	K156	9	9	80	KVISSANR	y8	y	8	1	noloss	31007.4	5982.88	5082.54	2.32985e-11	6.1764e-11	0.838258	0.85917	0.931748	1.55138e-05	0.104817	0.00963775	0.0544419	0.000918038
P62917	60S ribosomal protein L8	RPL8	VKLPSGSKKVISSANR	_VK[+42]LPSGSK[+42]K[+42]VISSANR_	K156	9	9	90	KVISSANR	y8	y	8	1	noloss	161387	11132.4	6446.27	9.63579e-20	0.0162867	0.935472	0.961591	0.931748	1.55138e-05	0.104817	0.00963775	0.0544419	0.000918038
P62917	60S ribosomal protein L8	RPL8	VKLPSGSKKVISSANR	_VK[+42]LPSGSK[+42]K[+42]VISSANR_	K156	9	9	95	KVISSANR	y8	y	8	1	noloss	293190	13012.7	4499.58	3.57119e-05	0.001689	0.957503	0.984885	0.931748	1.55138e-05	0.104817	0.00963775	0.0544419	0.000918038
P62937	Peptidyl-prolyl cis-trans isomerase A	PPIA	ALSTGEKGFGYKGSCFHR	_ALSTGEK[+42]GFGYK[+42]GSC[+57]FHR_	K49	35	9	10	GFGYKGSCFHR	y11	y	11	1	noloss	796.606	6090.71	5991.6	0.00182873	0.00137942	0.115663	0.117351	0.824186	3.21331e-14	0.161185	0.00828016	0.0445505	0.000653815
P62937	Peptidyl-prolyl cis-trans isomerase A	PPIA	ALSTGEKGFGYKGSCFHR	_ALSTGEK[+42]GFGYK[+42]GSC[+57]FHR_	K49	35	9	10	GYKGSCFHR	y9	y	9	1	noloss	971.38	8158.91	8078.52	0.00182873	0.00137942	0.106391	0.107336	0.824186	3.21331e-14	0.161185	0.00828016	0.0445505	0.000653815
P62937	Peptidyl-prolyl cis-trans isomerase A	PPIA	ALSTGEKGFGYKGSCFHR	_ALSTGEK[+42]GFGYK[+42]GSC[+57]FHR_	K49	35	9	10	KGSCFHR	y7	y	7	1	noloss	1011.69	7046.78	6995.09	0.00182873	0.00137942	0.125543	0.126354	0.824186	3.21331e-14	0.161185	0.00828016	0.0445505	0.000653815
P62937	Peptidyl-prolyl cis-trans isomerase A	PPIA	ALSTGEKGFGYKGSCFHR	_ALSTGEK[+42]GFGYK[+42]GSC[+57]FHR_	K49	35	9	10	YKGSCFHR	y8	y	8	1	noloss	1901.54	2441.91	2299.29	0.00182873	0.00137942	0.437794	0.452657	0.824186	3.21331e-14	0.161185	0.00828016	0.0445505	0.000653815
P62937	Peptidyl-prolyl cis-trans isomerase A	PPIA	ALSTGEKGFGYKGSCFHR	_ALSTGEK[+42]GFGYK[+42]GSC[+57]FHR_	K49	35	9	20	GFGYKGSCFHR	y11	y	11	1	noloss	668.339	3143.37	3060.21	0.00152283	1.56369e-12	0.175338	0.179249	0.824186	3.21331e-14	0.161185	0.00828016	0.0445505	0.000653815
P62937	Peptidyl-prolyl cis-trans isomerase A	PPIA	ALSTGEKGFGYKGSCFHR	_ALSTGEK[+42]GFGYK[+42]GSC[+57]FHR_	K49	35	9	20	GYKGSCFHR	y9	y	9	1	noloss	1903.78	3755.14	3597.6	0.00152283	1.56369e-12	0.336421	0.346055	0.824186	3.21331e-14	0.161185	0.00828016	0.0445505	0.000653815
P62937	Peptidyl-prolyl cis-trans isomerase A	PPIA	ALSTGEKGFGYKGSCFHR	_ALSTGEK[+42]GFGYK[+42]GSC[+57]FHR_	K49	35	9	20	KGSCFHR	y7	y	7	1	noloss	2055.44	4767.09	4662.06	0.00152283	1.56369e-12	0.301272	0.305982	0.824186	3.21331e-14	0.161185	0.00828016	0.0445505	0.000653815
P62937	Peptidyl-prolyl cis-trans isomerase A	PPIA	ALSTGEKGFGYKGSCFHR	_ALSTGEK[+42]GFGYK[+42]GSC[+57]FHR_	K49	35	9	20	YKGSCFHR	y8	y	8	1	noloss	4703.68	1361.74	1008.97	0.00152283	1.56369e-12	0.775491	0.82338	0.824186	3.21331e-14	0.161185	0.00828016	0.0445505	0.000653815
P62937	Peptidyl-prolyl cis-trans isomerase A	PPIA	ALSTGEKGFGYKGSCFHR	_ALSTGEK[+42]GFGYK[+42]GSC[+57]FHR_	K49	35	9	40	GFGYKGSCFHR	y11	y	11	1	noloss	112770	146114	132083	1.8736e-06	3.087e-06	0.435601	0.460563	0.824186	3.21331e-14	0.161185	0.00828016	0.0445505	0.000653815
P62937	Peptidyl-prolyl cis-trans isomerase A	PPIA	ALSTGEKGFGYKGSCFHR	_ALSTGEK[+42]GFGYK[+42]GSC[+57]FHR_	K49	35	9	40	GYKGSCFHR	y9	y	9	1	noloss	150707	182787	170316	1.8736e-06	3.087e-06	0.451902	0.469458	0.824186	3.21331e-14	0.161185	0.00828016	0.0445505	0.000653815
P62937	Peptidyl-prolyl cis-trans isomerase A	PPIA	ALSTGEKGFGYKGSCFHR	_ALSTGEK[+42]GFGYK[+42]GSC[+57]FHR_	K49	35	9	40	KGSCFHR	y7	y	7	1	noloss	165540	175223	166764	1.8736e-06	3.087e-06	0.485792	0.498158	0.824186	3.21331e-14	0.161185	0.00828016	0.0445505	0.000653815
P62937	Peptidyl-prolyl cis-trans isomerase A	PPIA	ALSTGEKGFGYKGSCFHR	_ALSTGEK[+42]GFGYK[+42]GSC[+57]FHR_	K49	35	9	40	YKGSCFHR	y8	y	8	1	noloss	54879.4	59136.7	55020.8	1.8736e-06	3.087e-06	0.48133	0.499357	0.824186	3.21331e-14	0.161185	0.00828016	0.0445505	0.000653815
P62937	Peptidyl-prolyl cis-trans isomerase A	PPIA	ALSTGEKGFGYKGSCFHR	_ALSTGEK[+42]GFGYK[+42]GSC[+57]FHR_	K49	35	9	50	GFGYKGSCFHR	y11	y	11	1	noloss	2238.38	2092.26	1813.75	0.000543547	0.00247794	0.516871	0.552396	0.824186	3.21331e-14	0.161185	0.00828016	0.0445505	0.000653815
P62937	Peptidyl-prolyl cis-trans isomerase A	PPIA	ALSTGEKGFGYKGSCFHR	_ALSTGEK[+42]GFGYK[+42]GSC[+57]FHR_	K49	35	9	50	GYKGSCFHR	y9	y	9	1	noloss	2964.75	2206.54	1961.2	0.000543547	0.00247794	0.57331	0.601864	0.824186	3.21331e-14	0.161185	0.00828016	0.0445505	0.000653815
P62937	Peptidyl-prolyl cis-trans isomerase A	PPIA	ALSTGEKGFGYKGSCFHR	_ALSTGEK[+42]GFGYK[+42]GSC[+57]FHR_	K49	35	9	50	KGSCFHR	y7	y	7	1	noloss	2693.18	2267.36	2129.74	0.000543547	0.00247794	0.542921	0.558413	0.824186	3.21331e-14	0.161185	0.00828016	0.0445505	0.000653815
P62937	Peptidyl-prolyl cis-trans isomerase A	PPIA	ALSTGEKGFGYKGSCFHR	_ALSTGEK[+42]GFGYK[+42]GSC[+57]FHR_	K49	35	9	50	YKGSCFHR	y8	y	8	1	noloss	950.252	1014.64	943.371	0.000543547	0.00247794	0.483616	0.501817	0.824186	3.21331e-14	0.161185	0.00828016	0.0445505	0.000653815
P62937	Peptidyl-prolyl cis-trans isomerase A	PPIA	ALSTGEKGFGYKGSCFHR	_ALSTGEK[+42]GFGYK[+42]GSC[+57]FHR_	K49	35	9	60	GFGYKGSCFHR	y11	y	11	1	noloss	602.869	269.019	194.008	0.00108855	0.00810198	0.691453	0.75654	0.824186	3.21331e-14	0.161185	0.00828016	0.0445505	0.000653815
P62937	Peptidyl-prolyl cis-trans isomerase A	PPIA	ALSTGEKGFGYKGSCFHR	_ALSTGEK[+42]GFGYK[+42]GSC[+57]FHR_	K49	35	9	60	GYKGSCFHR	y9	y	9	1	noloss	2214.15	1277.83	1094.6	0.00108855	0.00810198	0.634067	0.66918	0.824186	3.21331e-14	0.161185	0.00828016	0.0445505	0.000653815
P62937	Peptidyl-prolyl cis-trans isomerase A	PPIA	ALSTGEKGFGYKGSCFHR	_ALSTGEK[+42]GFGYK[+42]GSC[+57]FHR_	K49	35	9	60	KGSCFHR	y7	y	7	1	noloss	1965.36	3799.09	3698.66	0.00108855	0.00810198	0.340946	0.346991	0.824186	3.21331e-14	0.161185	0.00828016	0.0445505	0.000653815
P62937	Peptidyl-prolyl cis-trans isomerase A	PPIA	ALSTGEKGFGYKGSCFHR	_ALSTGEK[+42]GFGYK[+42]GSC[+57]FHR_	K49	35	9	80	GFGYKGSCFHR	y11	y	11	1	noloss	62650.9	18092.5	10297.3	8.37525e-17	0.000647841	0.775925	0.858841	0.824186	3.21331e-14	0.161185	0.00828016	0.0445505	0.000653815
P62937	Peptidyl-prolyl cis-trans isomerase A	PPIA	ALSTGEKGFGYKGSCFHR	_ALSTGEK[+42]GFGYK[+42]GSC[+57]FHR_	K49	35	9	80	GYKGSCFHR	y9	y	9	1	noloss	81507.5	22167.1	15422.1	8.37525e-17	0.000647841	0.786186	0.840894	0.824186	3.21331e-14	0.161185	0.00828016	0.0445505	0.000653815
P62937	Peptidyl-prolyl cis-trans isomerase A	PPIA	ALSTGEKGFGYKGSCFHR	_ALSTGEK[+42]GFGYK[+42]GSC[+57]FHR_	K49	35	9	80	KGSCFHR	y7	y	7	1	noloss	87294.6	21221.5	16760.8	8.37525e-17	0.000647841	0.804439	0.838924	0.824186	3.21331e-14	0.161185	0.00828016	0.0445505	0.000653815
P62937	Peptidyl-prolyl cis-trans isomerase A	PPIA	ALSTGEKGFGYKGSCFHR	_ALSTGEK[+42]GFGYK[+42]GSC[+57]FHR_	K49	35	9	80	YKGSCFHR	y8	y	8	1	noloss	29240.3	7006.8	4813.81	8.37525e-17	0.000647841	0.806693	0.858642	0.824186	3.21331e-14	0.161185	0.00828016	0.0445505	0.000653815
P62937	Peptidyl-prolyl cis-trans isomerase A	PPIA	ALSTGEKGFGYKGSCFHR	_ALSTGEK[+42]GFGYK[+42]GSC[+57]FHR_	K49	35	9	90	GFGYKGSCFHR	y11	y	11	1	noloss	5.21808e+06	1.23509e+06	585843	4.30715e-10	0.0479288	0.808607	0.899061	0.824186	3.21331e-14	0.161185	0.00828016	0.0445505	0.000653815
P62937	Peptidyl-prolyl cis-trans isomerase A	PPIA	ALSTGEKGFGYKGSCFHR	_ALSTGEK[+42]GFGYK[+42]GSC[+57]FHR_	K49	35	9	90	GYKGSCFHR	y9	y	9	1	noloss	6.9735e+06	1.30591e+06	728827	4.30715e-10	0.0479288	0.84227	0.905376	0.824186	3.21331e-14	0.161185	0.00828016	0.0445505	0.000653815
P62937	Peptidyl-prolyl cis-trans isomerase A	PPIA	ALSTGEKGFGYKGSCFHR	_ALSTGEK[+42]GFGYK[+42]GSC[+57]FHR_	K49	35	9	90	KGSCFHR	y7	y	7	1	noloss	7.53172e+06	992236	607376	4.30715e-10	0.0479288	0.883595	0.925376	0.824186	3.21331e-14	0.161185	0.00828016	0.0445505	0.000653815
P62937	Peptidyl-prolyl cis-trans isomerase A	PPIA	ALSTGEKGFGYKGSCFHR	_ALSTGEK[+42]GFGYK[+42]GSC[+57]FHR_	K49	35	9	90	YKGSCFHR	y8	y	8	1	noloss	2407272	436249	255706	4.30715e-10	0.0479288	0.846581	0.903977	0.824186	3.21331e-14	0.161185	0.00828016	0.0445505	0.000653815
P62937	Peptidyl-prolyl cis-trans isomerase A	PPIA	ALSTGEKGFGYKGSCFHR	_ALSTGEK[+42]GFGYK[+42]GSC[+57]FHR_	K49	35	9	95	GFGYKGSCFHR	y11	y	11	1	noloss	789925	123983	25697.7	2.44511e-05	0.00037333	0.864338	0.968493	0.824186	3.21331e-14	0.161185	0.00828016	0.0445505	0.000653815
P62937	Peptidyl-prolyl cis-trans isomerase A	PPIA	ALSTGEKGFGYKGSCFHR	_ALSTGEK[+42]GFGYK[+42]GSC[+57]FHR_	K49	35	9	95	GYKGSCFHR	y9	y	9	1	noloss	1.05514e+06	119089	31772.1	2.44511e-05	0.00037333	0.898581	0.970768	0.824186	3.21331e-14	0.161185	0.00828016	0.0445505	0.000653815
P62937	Peptidyl-prolyl cis-trans isomerase A	PPIA	ALSTGEKGFGYKGSCFHR	_ALSTGEK[+42]GFGYK[+42]GSC[+57]FHR_	K49	35	9	95	KGSCFHR	y7	y	7	1	noloss	1.1296e+06	85342.8	27621.7	2.44511e-05	0.00037333	0.929756	0.976131	0.824186	3.21331e-14	0.161185	0.00828016	0.0445505	0.000653815
P62937	Peptidyl-prolyl cis-trans isomerase A	PPIA	ALSTGEKGFGYKGSCFHR	_ALSTGEK[+42]GFGYK[+42]GSC[+57]FHR_	K49	35	9	95	YKGSCFHR	y8	y	8	1	noloss	354892	34985.9	8369.34	2.44511e-05	0.00037333	0.910264	0.976961	0.824186	3.21331e-14	0.161185	0.00828016	0.0445505	0.000653815
P62937	Peptidyl-prolyl cis-trans isomerase A	PPIA	ALSTGEKGFGYKGSCFHR	_ALSTGEK[+42]GFGYK[+42]GSC[+57]FHR_	K49	35	9	99	GFGYKGSCFHR	y11	y	11	1	noloss	1.66481e+06	232684	25543.4	0.000220838	0.0182096	0.877373	0.984889	0.824186	3.21331e-14	0.161185	0.00828016	0.0445505	0.000653815
P62937	Peptidyl-prolyl cis-trans isomerase A	PPIA	ALSTGEKGFGYKGSCFHR	_ALSTGEK[+42]GFGYK[+42]GSC[+57]FHR_	K49	35	9	99	GYKGSCFHR	y9	y	9	1	noloss	2.24867e+06	206201	20114.5	0.000220838	0.0182096	0.916003	0.991134	0.824186	3.21331e-14	0.161185	0.00828016	0.0445505	0.000653815
P62937	Peptidyl-prolyl cis-trans isomerase A	PPIA	ALSTGEKGFGYKGSCFHR	_ALSTGEK[+42]GFGYK[+42]GSC[+57]FHR_	K49	35	9	99	KGSCFHR	y7	y	7	1	noloss	2.44974e+06	372284	247106	0.000220838	0.0182096	0.868079	0.908372	0.824186	3.21331e-14	0.161185	0.00828016	0.0445505	0.000653815
P62937	Peptidyl-prolyl cis-trans isomerase A	PPIA	ALSTGEKGFGYKGSCFHR	_ALSTGEK[+42]GFGYK[+42]GSC[+57]FHR_	K49	35	9	99	YKGSCFHR	y8	y	8	1	noloss	751803	70674.6	14290.1	0.000220838	0.0182096	0.914071	0.981347	0.824186	3.21331e-14	0.161185	0.00828016	0.0445505	0.000653815
P62937	Peptidyl-prolyl cis-trans isomerase A	PPIA	VSFELFADKVPKTAENFR	_VSFELFADK[+42]VPK[+42]TAENFR_	K31	16	9	1	KTAENFR	y7	y	7	1	noloss	675.159	346560	346540	0.020713	1.15228e-09	0.00194439	0.0019445	0.952146	7.57645e-11	0.0412731	0.0100138	0.036391	0.000578674
P62937	Peptidyl-prolyl cis-trans isomerase A	PPIA	VSFELFADKVPKTAENFR	_VSFELFADK[+42]VPK[+42]TAENFR_	K31	16	9	5	VPKTAENFR	y9	y	9	1	noloss	201.462	1726.51	1716.04	0.0160775	1.41001e-16	0.104494	0.105065	0.952146	7.57645e-11	0.0412731	0.0100138	0.036391	0.000578674
P62937	Peptidyl-prolyl cis-trans isomerase A	PPIA	VSFELFADKVPKTAENFR	_VSFELFADK[+42]VPK[+42]TAENFR_	K31	16	9	20	KTAENFR	y7	y	7	1	noloss	742.242	4308.19	4286.01	0.00090963	4.35682e-06	0.146966	0.147614	0.952146	7.57645e-11	0.0412731	0.0100138	0.036391	0.000578674
P62937	Peptidyl-prolyl cis-trans isomerase A	PPIA	VSFELFADKVPKTAENFR	_VSFELFADK[+42]VPK[+42]TAENFR_	K31	16	9	20	VPKTAENFR	y9	y	9	1	noloss	907.282	2548.65	2501.49	5.3253e-10	6.33241e-15	0.262529	0.266161	0.952146	7.57645e-11	0.0412731	0.0100138	0.036391	0.000578674
P62937	Peptidyl-prolyl cis-trans isomerase A	PPIA	VSFELFADKVPKTAENFR	_VSFELFADK[+42]VPK[+42]TAENFR_	K31	16	9	40	KTAENFR	y7	y	7	1	noloss	104826	132888	129756	0.000810142	0.00832814	0.440977	0.446865	0.952146	7.57645e-11	0.0412731	0.0100138	0.036391	0.000578674
P62937	Peptidyl-prolyl cis-trans isomerase A	PPIA	VSFELFADKVPKTAENFR	_VSFELFADK[+42]VPK[+42]TAENFR_	K31	16	9	40	VPKTAENFR	y9	y	9	1	noloss	35400.5	44436.4	42596.4	0.00111907	0.000736703	0.44341	0.45387	0.952146	7.57645e-11	0.0412731	0.0100138	0.036391	0.000578674
P62937	Peptidyl-prolyl cis-trans isomerase A	PPIA	VSFELFADKVPKTAENFR	_VSFELFADK[+42]VPK[+42]TAENFR_	K31	16	9	50	KTAENFR	y7	y	7	1	noloss	15986.8	11597.3	11119.6	0.000374108	0.000401008	0.579567	0.58978	0.952146	7.57645e-11	0.0412731	0.0100138	0.036391	0.000578674
P62937	Peptidyl-prolyl cis-trans isomerase A	PPIA	VSFELFADKVPKTAENFR	_VSFELFADK[+42]VPK[+42]TAENFR_	K31	16	9	50	VPKTAENFR	y9	y	9	1	noloss	6059.23	6282.23	5967.3	0.000374108	0.000401008	0.490966	0.503822	0.952146	7.57645e-11	0.0412731	0.0100138	0.036391	0.000578674
P62937	Peptidyl-prolyl cis-trans isomerase A	PPIA	VSFELFADKVPKTAENFR	_VSFELFADK[+42]VPK[+42]TAENFR_	K31	16	9	60	KTAENFR	y7	y	7	1	noloss	776.704	459.609	436.402	6.68732e-05	0.000780716	0.628242	0.640261	0.952146	7.57645e-11	0.0412731	0.0100138	0.036391	0.000578674
P62937	Peptidyl-prolyl cis-trans isomerase A	PPIA	VSFELFADKVPKTAENFR	_VSFELFADK[+42]VPK[+42]TAENFR_	K31	16	9	60	VPKTAENFR	y9	y	9	1	noloss	1696.68	369.678	281.493	6.68732e-05	0.000780716	0.821097	0.8577	0.952146	7.57645e-11	0.0412731	0.0100138	0.036391	0.000578674
P62937	Peptidyl-prolyl cis-trans isomerase A	PPIA	VSFELFADKVPKTAENFR	_VSFELFADK[+42]VPK[+42]TAENFR_	K31	16	9	80	KTAENFR	y7	y	7	1	noloss	370314	73369.5	62304.9	0.000462892	0.0264037	0.834635	0.855982	0.952146	7.57645e-11	0.0412731	0.0100138	0.036391	0.000578674
P62937	Peptidyl-prolyl cis-trans isomerase A	PPIA	VSFELFADKVPKTAENFR	_VSFELFADK[+42]VPK[+42]TAENFR_	K31	16	9	80	VPKTAENFR	y9	y	9	1	noloss	114137	30294.2	24362	9.40272e-05	0.00206038	0.790251	0.824099	0.952146	7.57645e-11	0.0412731	0.0100138	0.036391	0.000578674
P62937	Peptidyl-prolyl cis-trans isomerase A	PPIA	VSFELFADKVPKTAENFR	_VSFELFADK[+42]VPK[+42]TAENFR_	K31	16	9	90	KTAENFR	y7	y	7	1	noloss	1.14056e+06	106569	72490	5.73868e-05	0.0298918	0.914549	0.940242	0.952146	7.57645e-11	0.0412731	0.0100138	0.036391	0.000578674
P62937	Peptidyl-prolyl cis-trans isomerase A	PPIA	VSFELFADKVPKTAENFR	_VSFELFADK[+42]VPK[+42]TAENFR_	K31	16	9	90	VPKTAENFR	y9	y	9	1	noloss	379719	58200.8	38465	5.73868e-05	0.0206541	0.867097	0.908019	0.952146	7.57645e-11	0.0412731	0.0100138	0.036391	0.000578674
P62937	Peptidyl-prolyl cis-trans isomerase A	PPIA	VSFELFADKVPKTAENFR	_VSFELFADK[+42]VPK[+42]TAENFR_	K31	16	9	95	KTAENFR	y7	y	7	1	noloss	16356.3	2195.71	1707	0.00112413	0.0191359	0.881646	0.905499	0.952146	7.57645e-11	0.0412731	0.0100138	0.036391	0.000578674
P62937	Peptidyl-prolyl cis-trans isomerase A	PPIA	VSFELFADKVPKTAENFR	_VSFELFADK[+42]VPK[+42]TAENFR_	K31	16	9	95	VPKTAENFR	y9	y	9	1	noloss	5691.76	379.291	83.4627	0.00157591	0.00872259	0.937525	0.985548	0.952146	7.57645e-11	0.0412731	0.0100138	0.036391	0.000578674
P62987	Ubiquitin-60S ribosomal protein L40	UBA52	LIFAGKQLEDGR	_LIFAGK[+42]QLEDGR_	K48	30	10	1	AGKQLEDGR	y9	y	9	1	noloss	60346.6	1.06676e+07	1.06654e+07	0.012115	0.00033691	0.00562517	0.00562636	0.926275	1.3264e-17	-0.0465603	0.0103322	0.0348025	0.000540552
P62987	Ubiquitin-60S ribosomal protein L40	UBA52	LIFAGKQLEDGR	_LIFAGK[+42]QLEDGR_	K48	30	10	1	FAGKQLEDGR	y10	y	10	1	noloss	66727.2	1.20861e+07	1.20823e+07	0.012115	0.00033691	0.00549067	0.00549241	0.926275	1.3264e-17	-0.0465603	0.0103322	0.0348025	0.000540552
P62987	Ubiquitin-60S ribosomal protein L40	UBA52	LIFAGKQLEDGR	_LIFAGK[+42]QLEDGR_	K48	30	10	1	GKQLEDGR	y8	y	8	1	noloss	79478.9	1.46999e+07	1.46975e+07	0.012115	0.00033691	0.00537767	0.00537857	0.926275	1.3264e-17	-0.0465603	0.0103322	0.0348025	0.000540552
P62987	Ubiquitin-60S ribosomal protein L40	UBA52	LIFAGKQLEDGR	_LIFAGK[+42]QLEDGR_	K48	30	10	5	AGKQLEDGR	y9	y	9	1	noloss	487801	9299982	9.28169e+06	0.00034964	2.17214e-06	0.0498377	0.049931	0.926275	1.3264e-17	-0.0465603	0.0103322	0.0348025	0.000540552
P62987	Ubiquitin-60S ribosomal protein L40	UBA52	LIFAGKQLEDGR	_LIFAGK[+42]QLEDGR_	K48	30	10	5	FAGKQLEDGR	y10	y	10	1	noloss	577456	1.04472e+07	1.04139e+07	0.00355115	1.53594e-06	0.0523786	0.0525373	0.926275	1.3264e-17	-0.0465603	0.0103322	0.0348025	0.000540552
P62987	Ubiquitin-60S ribosomal protein L40	UBA52	LIFAGKQLEDGR	_LIFAGK[+42]QLEDGR_	K48	30	10	5	GKQLEDGR	y8	y	8	1	noloss	3625.22	1.27199e+07	1.27198e+07	0.00354253	1.53594e-06	0.000284922	0.000284925	0.926275	1.3264e-17	-0.0465603	0.0103322	0.0348025	0.000540552
P62987	Ubiquitin-60S ribosomal protein L40	UBA52	LIFAGKQLEDGR	_LIFAGK[+42]QLEDGR_	K48	30	10	20	AGKQLEDGR	y9	y	9	1	noloss	7595.15	34140.8	33856	1.12613e-05	1.59352e-06	0.181981	0.183231	0.926275	1.3264e-17	-0.0465603	0.0103322	0.0348025	0.000540552
P62987	Ubiquitin-60S ribosomal protein L40	UBA52	LIFAGKQLEDGR	_LIFAGK[+42]QLEDGR_	K48	30	10	20	FAGKQLEDGR	y10	y	10	1	noloss	8845.79	36682	36171.7	1.12613e-05	1.59352e-06	0.194294	0.196497	0.926275	1.3264e-17	-0.0465603	0.0103322	0.0348025	0.000540552
P62987	Ubiquitin-60S ribosomal protein L40	UBA52	LIFAGKQLEDGR	_LIFAGK[+42]QLEDGR_	K48	30	10	20	GKQLEDGR	y8	y	8	1	noloss	11421.6	44840.9	44486.6	1.12613e-05	1.59352e-06	0.203006	0.204292	0.926275	1.3264e-17	-0.0465603	0.0103322	0.0348025	0.000540552
P62987	Ubiquitin-60S ribosomal protein L40	UBA52	LIFAGKQLEDGR	_LIFAGK[+42]QLEDGR_	K48	30	10	40	AGKQLEDGR	y9	y	9	1	noloss	1.08498e+06	1.72922e+06	1.68854e+06	0.00918928	0.00368543	0.385536	0.391192	0.926275	1.3264e-17	-0.0465603	0.0103322	0.0348025	0.000540552
P62987	Ubiquitin-60S ribosomal protein L40	UBA52	LIFAGKQLEDGR	_LIFAGK[+42]QLEDGR_	K48	30	10	40	FAGKQLEDGR	y10	y	10	1	noloss	1.20199e+06	2.04858e+06	1.97925e+06	0.00918928	0.00368543	0.369778	0.377837	0.926275	1.3264e-17	-0.0465603	0.0103322	0.0348025	0.000540552
P62987	Ubiquitin-60S ribosomal protein L40	UBA52	LIFAGKQLEDGR	_LIFAGK[+42]QLEDGR_	K48	30	10	40	GKQLEDGR	y8	y	8	1	noloss	1.45449e+06	2.38346e+06	2.33834e+06	0.00918928	0.00368543	0.378977	0.383484	0.926275	1.3264e-17	-0.0465603	0.0103322	0.0348025	0.000540552
P62987	Ubiquitin-60S ribosomal protein L40	UBA52	LIFAGKQLEDGR	_LIFAGK[+42]QLEDGR_	K48	30	10	50	AGKQLEDGR	y9	y	9	1	noloss	836.875	5332.12	5300.74	1.95223e-05	1.46647e-07	0.135658	0.136352	0.926275	1.3264e-17	-0.0465603	0.0103322	0.0348025	0.000540552
P62987	Ubiquitin-60S ribosomal protein L40	UBA52	LIFAGKQLEDGR	_LIFAGK[+42]QLEDGR_	K48	30	10	50	FAGKQLEDGR	y10	y	10	1	noloss	1492.55	7079.56	6993.47	0.0483684	0.000126655	0.174117	0.175884	0.926275	1.3264e-17	-0.0465603	0.0103322	0.0348025	0.000540552
P62987	Ubiquitin-60S ribosomal protein L40	UBA52	LIFAGKQLEDGR	_LIFAGK[+42]QLEDGR_	K48	30	10	50	GKQLEDGR	y8	y	8	1	noloss	2052.48	7550.49	7486.83	0.0483684	0.000126655	0.213734	0.21516	0.926275	1.3264e-17	-0.0465603	0.0103322	0.0348025	0.000540552
P62987	Ubiquitin-60S ribosomal protein L40	UBA52	LIFAGKQLEDGR	_LIFAGK[+42]QLEDGR_	K48	30	10	60	AGKQLEDGR	y9	y	9	1	noloss	4.62372e+06	2.66791e+06	2.49453e+06	0.00306937	0.000230314	0.634113	0.649558	0.926275	1.3264e-17	-0.0465603	0.0103322	0.0348025	0.000540552
P62987	Ubiquitin-60S ribosomal protein L40	UBA52	LIFAGKQLEDGR	_LIFAGK[+42]QLEDGR_	K48	30	10	60	FAGKQLEDGR	y10	y	10	1	noloss	5.39282e+06	3.25081e+06	2.93974e+06	0.00306937	0.000230314	0.623906	0.647199	0.926275	1.3264e-17	-0.0465603	0.0103322	0.0348025	0.000540552
P62987	Ubiquitin-60S ribosomal protein L40	UBA52	LIFAGKQLEDGR	_LIFAGK[+42]QLEDGR_	K48	30	10	60	GKQLEDGR	y8	y	8	1	noloss	6.20292e+06	3.60356e+06	3.41117e+06	0.00306937	0.000230314	0.632533	0.645191	0.926275	1.3264e-17	-0.0465603	0.0103322	0.0348025	0.000540552
P62987	Ubiquitin-60S ribosomal protein L40	UBA52	LIFAGKQLEDGR	_LIFAGK[+42]QLEDGR_	K48	30	10	80	AGKQLEDGR	y9	y	9	1	noloss	494351	133501	114964	0.00049641	0.000436268	0.787368	0.811322	0.926275	1.3264e-17	-0.0465603	0.0103322	0.0348025	0.000540552
P62987	Ubiquitin-60S ribosomal protein L40	UBA52	LIFAGKQLEDGR	_LIFAGK[+42]QLEDGR_	K48	30	10	80	FAGKQLEDGR	y10	y	10	1	noloss	548673	160872	129223	0.00049641	0.000436268	0.773274	0.809377	0.926275	1.3264e-17	-0.0465603	0.0103322	0.0348025	0.000540552
P62987	Ubiquitin-60S ribosomal protein L40	UBA52	LIFAGKQLEDGR	_LIFAGK[+42]QLEDGR_	K48	30	10	80	GKQLEDGR	y8	y	8	1	noloss	647535	175920	155836	0.00049641	0.000436268	0.786364	0.806023	0.926275	1.3264e-17	-0.0465603	0.0103322	0.0348025	0.000540552
P62987	Ubiquitin-60S ribosomal protein L40	UBA52	LIFAGKQLEDGR	_LIFAGK[+42]QLEDGR_	K48	30	10	90	AGKQLEDGR	y9	y	9	1	noloss	2.53774e+07	3.11722e+06	2.16563e+06	3.10961e-05	0.00669791	0.890603	0.921373	0.926275	1.3264e-17	-0.0465603	0.0103322	0.0348025	0.000540552
P62987	Ubiquitin-60S ribosomal protein L40	UBA52	LIFAGKQLEDGR	_LIFAGK[+42]QLEDGR_	K48	30	10	90	FAGKQLEDGR	y10	y	10	1	noloss	2.88302e+07	4.32078e+06	2.65774e+06	3.10961e-05	0.00669791	0.869664	0.915595	0.926275	1.3264e-17	-0.0465603	0.0103322	0.0348025	0.000540552
P62987	Ubiquitin-60S ribosomal protein L40	UBA52	LIFAGKQLEDGR	_LIFAGK[+42]QLEDGR_	K48	30	10	90	GKQLEDGR	y8	y	8	1	noloss	3.40529e+07	4.05082e+06	2.99462e+06	3.10961e-05	0.00669791	0.89369	0.919168	0.926275	1.3264e-17	-0.0465603	0.0103322	0.0348025	0.000540552
P62987	Ubiquitin-60S ribosomal protein L40	UBA52	LIFAGKQLEDGR	_LIFAGK[+42]QLEDGR_	K48	30	10	95	AGKQLEDGR	y9	y	9	1	noloss	1.21579e+07	969337	513446	4.47679e-05	0.00210415	0.926158	0.95948	0.926275	1.3264e-17	-0.0465603	0.0103322	0.0348025	0.000540552
P62987	Ubiquitin-60S ribosomal protein L40	UBA52	LIFAGKQLEDGR	_LIFAGK[+42]QLEDGR_	K48	30	10	95	FAGKQLEDGR	y10	y	10	1	noloss	1.38238e+07	1.5711e+06	773691	4.47679e-05	0.00210415	0.897947	0.946998	0.926275	1.3264e-17	-0.0465603	0.0103322	0.0348025	0.000540552
P62987	Ubiquitin-60S ribosomal protein L40	UBA52	LIFAGKQLEDGR	_LIFAGK[+42]QLEDGR_	K48	30	10	95	GKQLEDGR	y8	y	8	1	noloss	1.61526e+07	1.24816e+06	747161	4.47679e-05	0.00210415	0.92827	0.955789	0.926275	1.3264e-17	-0.0465603	0.0103322	0.0348025	0.000540552
P62987	Ubiquitin-60S ribosomal protein L40	UBA52	LIFAGKQLEDGR	_LIFAGK[+42]QLEDGR_	K48	30	10	99	AGKQLEDGR	y9	y	9	1	noloss	2.85605e+07	1.26466e+06	193703	0.000291161	0.00184645	0.957598	0.993263	0.926275	1.3264e-17	-0.0465603	0.0103322	0.0348025	0.000540552
P62987	Ubiquitin-60S ribosomal protein L40	UBA52	LIFAGKQLEDGR	_LIFAGK[+42]QLEDGR_	K48	30	10	99	FAGKQLEDGR	y10	y	10	1	noloss	3.22958e+07	2.36497e+06	502018	0.000291161	0.00184645	0.931768	0.984694	0.926275	1.3264e-17	-0.0465603	0.0103322	0.0348025	0.000540552
P62987	Ubiquitin-60S ribosomal protein L40	UBA52	LIFAGKQLEDGR	_LIFAGK[+42]QLEDGR_	K48	30	10	99	GKQLEDGR	y8	y	8	1	noloss	3.8015e+07	1.4397e+06	260607	0.000291161	0.00184645	0.96351	0.993191	0.926275	1.3264e-17	-0.0465603	0.0103322	0.0348025	0.000540552
P63220	40S ribosomal protein S21	RPS21	LAKADGIVSKNF	_LAK[+42]ADGIVSK[+42]NF_	K74	42	9	1	LAKA	b4	b	4	1	noloss	3158.3	82433.4	82417.6	0.036779	0.000314559	0.0368996	0.0369064	0.871222	1.28301e-19	0.102339	0.00894027	0.0357671	0.000535838
P63220	40S ribosomal protein S21	RPS21	LAKADGIVSKNF	_LAK[+42]ADGIVSK[+42]NF_	K74	42	9	1	LAKAD	b5	b	5	1	noloss	35080.9	67961.9	67645.8	0.036779	0.000314559	0.34045	0.341497	0.871222	1.28301e-19	0.102339	0.00894027	0.0357671	0.000535838
P63220	40S ribosomal protein S21	RPS21	LAKADGIVSKNF	_LAK[+42]ADGIVSK[+42]NF_	K74	42	9	1	LAKADG	b6	b	6	1	noloss	2288.2	157783	157757	0.036779	0.000314559	0.0142949	0.0142972	0.871222	1.28301e-19	0.102339	0.00894027	0.0357671	0.000535838
P63220	40S ribosomal protein S21	RPS21	LAKADGIVSKNF	_LAK[+42]ADGIVSK[+42]NF_	K74	42	9	1	LAKADGI	b7	b	7	1	noloss	1582.01	193622	193595	0.036779	0.000314559	0.00810438	0.00810553	0.871222	1.28301e-19	0.102339	0.00894027	0.0357671	0.000535838
P63220	40S ribosomal protein S21	RPS21	LAKADGIVSKNF	_LAK[+42]ADGIVSK[+42]NF_	K74	42	9	1	LAKADGIV	b8	b	8	1	noloss	1120.53	76078.1	76050.3	0.036779	0.000314559	0.0145149	0.0145201	0.871222	1.28301e-19	0.102339	0.00894027	0.0357671	0.000535838
P63220	40S ribosomal protein S21	RPS21	LAKADGIVSKNF	_LAK[+42]ADGIVSK[+42]NF_	K74	42	9	20	LAKA	b4	b	4	1	noloss	293.638	473.811	472.334	0.0751762	0.00108341	0.382616	0.383353	0.871222	1.28301e-19	0.102339	0.00894027	0.0357671	0.000535838
P63220	40S ribosomal protein S21	RPS21	LAKADGIVSKNF	_LAK[+42]ADGIVSK[+42]NF_	K74	42	9	20	LAKAD	b5	b	5	1	noloss	4146.61	1086.71	1049.34	0.0751762	0.00108341	0.792348	0.798047	0.871222	1.28301e-19	0.102339	0.00894027	0.0357671	0.000535838
P63220	40S ribosomal protein S21	RPS21	LAKADGIVSKNF	_LAK[+42]ADGIVSK[+42]NF_	K74	42	9	20	LAKADG	b6	b	6	1	noloss	413.628	1713.63	1708.97	0.0751762	0.00108341	0.194442	0.194868	0.871222	1.28301e-19	0.102339	0.00894027	0.0357671	0.000535838
P63220	40S ribosomal protein S21	RPS21	LAKADGIVSKNF	_LAK[+42]ADGIVSK[+42]NF_	K74	42	9	20	LAKADGI	b7	b	7	1	noloss	77.6705	1089.15	1087.78	0.0751762	0.00108341	0.0665659	0.066644	0.871222	1.28301e-19	0.102339	0.00894027	0.0357671	0.000535838
P63220	40S ribosomal protein S21	RPS21	LAKADGIVSKNF	_LAK[+42]ADGIVSK[+42]NF_	K74	42	9	40	LAKA	b4	b	4	1	noloss	5144.32	7121.95	7096.07	1.79555e-08	9.49909e-07	0.419387	0.420274	0.871222	1.28301e-19	0.102339	0.00894027	0.0357671	0.000535838
P63220	40S ribosomal protein S21	RPS21	LAKADGIVSKNF	_LAK[+42]ADGIVSK[+42]NF_	K74	42	9	40	LAKAD	b5	b	5	1	noloss	7694.08	7585.65	7516.31	1.79555e-08	9.49909e-07	0.503548	0.505844	0.871222	1.28301e-19	0.102339	0.00894027	0.0357671	0.000535838
P63220	40S ribosomal protein S21	RPS21	LAKADGIVSKNF	_LAK[+42]ADGIVSK[+42]NF_	K74	42	9	40	LAKADG	b6	b	6	1	noloss	7850.37	13801.9	13713.5	1.79555e-08	9.49909e-07	0.362566	0.364052	0.871222	1.28301e-19	0.102339	0.00894027	0.0357671	0.000535838
P63220	40S ribosomal protein S21	RPS21	LAKADGIVSKNF	_LAK[+42]ADGIVSK[+42]NF_	K74	42	9	40	LAKADGI	b7	b	7	1	noloss	9204.74	16191.3	16029.3	1.79555e-08	9.49909e-07	0.362448	0.364775	0.871222	1.28301e-19	0.102339	0.00894027	0.0357671	0.000535838
P63220	40S ribosomal protein S21	RPS21	LAKADGIVSKNF	_LAK[+42]ADGIVSK[+42]NF_	K74	42	9	40	LAKADGIV	b8	b	8	1	noloss	3724.3	6487.74	6395.63	1.79555e-08	9.49909e-07	0.364697	0.368017	0.871222	1.28301e-19	0.102339	0.00894027	0.0357671	0.000535838
P63220	40S ribosomal protein S21	RPS21	LAKADGIVSKNF	_LAK[+42]ADGIVSK[+42]NF_	K74	42	9	50	LAKA	b4	b	4	1	noloss	97954.3	85104	84611.2	3.61475e-08	3.15174e-12	0.535099	0.536543	0.871222	1.28301e-19	0.102339	0.00894027	0.0357671	0.000535838
P63220	40S ribosomal protein S21	RPS21	LAKADGIVSKNF	_LAK[+42]ADGIVSK[+42]NF_	K74	42	9	50	LAKAD	b5	b	5	1	noloss	140080	69480.4	68218	3.61475e-08	3.15174e-12	0.668447	0.672498	0.871222	1.28301e-19	0.102339	0.00894027	0.0357671	0.000535838
P63220	40S ribosomal protein S21	RPS21	LAKADGIVSKNF	_LAK[+42]ADGIVSK[+42]NF_	K74	42	9	50	LAKADG	b6	b	6	1	noloss	167879	156520	154629	3.61475e-08	3.15174e-12	0.517509	0.520543	0.871222	1.28301e-19	0.102339	0.00894027	0.0357671	0.000535838
P63220	40S ribosomal protein S21	RPS21	LAKADGIVSKNF	_LAK[+42]ADGIVSK[+42]NF_	K74	42	9	50	LAKADGI	b7	b	7	1	noloss	194030	191732	188317	3.61475e-08	3.15174e-12	0.502979	0.507471	0.871222	1.28301e-19	0.102339	0.00894027	0.0357671	0.000535838
P63220	40S ribosomal protein S21	RPS21	LAKADGIVSKNF	_LAK[+42]ADGIVSK[+42]NF_	K74	42	9	50	LAKADGIV	b8	b	8	1	noloss	79641.1	77012.4	75042.6	3.61475e-08	3.15174e-12	0.50839	0.514864	0.871222	1.28301e-19	0.102339	0.00894027	0.0357671	0.000535838
P63220	40S ribosomal protein S21	RPS21	LAKADGIVSKNF	_LAK[+42]ADGIVSK[+42]NF_	K74	42	9	60	LAKA	b4	b	4	1	noloss	110050	60514.1	59960.5	0.000207374	0.000197628	0.645212	0.647314	0.871222	1.28301e-19	0.102339	0.00894027	0.0357671	0.000535838
P63220	40S ribosomal protein S21	RPS21	LAKADGIVSKNF	_LAK[+42]ADGIVSK[+42]NF_	K74	42	9	60	LAKAD	b5	b	5	1	noloss	147433	55819.2	54490.5	0.001801	0.0347814	0.72537	0.730143	0.871222	1.28301e-19	0.102339	0.00894027	0.0357671	0.000535838
P63220	40S ribosomal protein S21	RPS21	LAKADGIVSKNF	_LAK[+42]ADGIVSK[+42]NF_	K74	42	9	60	LAKADG	b6	b	6	1	noloss	187285	118110	116000	0.001801	0.0347814	0.613256	0.617521	0.871222	1.28301e-19	0.102339	0.00894027	0.0357671	0.000535838
P63220	40S ribosomal protein S21	RPS21	LAKADGIVSKNF	_LAK[+42]ADGIVSK[+42]NF_	K74	42	9	60	LAKADGI	b7	b	7	1	noloss	226485	142760	138774	0.001801	0.0347814	0.613374	0.620067	0.871222	1.28301e-19	0.102339	0.00894027	0.0357671	0.000535838
P63220	40S ribosomal protein S21	RPS21	LAKADGIVSKNF	_LAK[+42]ADGIVSK[+42]NF_	K74	42	9	60	LAKADGIV	b8	b	8	1	noloss	94366	61304.3	58970.3	0.000207374	0.000197628	0.606191	0.615418	0.871222	1.28301e-19	0.102339	0.00894027	0.0357671	0.000535838
P63220	40S ribosomal protein S21	RPS21	LAKADGIVSKNF	_LAK[+42]ADGIVSK[+42]NF_	K74	42	9	80	LAKA	b4	b	4	1	noloss	25388.8	3296.19	3168.46	8.64313e-05	0.0151926	0.88509	0.889049	0.871222	1.28301e-19	0.102339	0.00894027	0.0357671	0.000535838
P63220	40S ribosomal protein S21	RPS21	LAKADGIVSKNF	_LAK[+42]ADGIVSK[+42]NF_	K74	42	9	80	LAKAD	b5	b	5	1	noloss	27574.7	4889.63	4641.13	8.64313e-05	0.0151926	0.849384	0.855936	0.871222	1.28301e-19	0.102339	0.00894027	0.0357671	0.000535838
P63220	40S ribosomal protein S21	RPS21	LAKADGIVSKNF	_LAK[+42]ADGIVSK[+42]NF_	K74	42	9	80	LAKADG	b6	b	6	1	noloss	41054.3	7190.38	6727.96	8.64313e-05	0.0151926	0.85096	0.859195	0.871222	1.28301e-19	0.102339	0.00894027	0.0357671	0.000535838
P63220	40S ribosomal protein S21	RPS21	LAKADGIVSKNF	_LAK[+42]ADGIVSK[+42]NF_	K74	42	9	80	LAKADGI	b7	b	7	1	noloss	47169.1	9623.96	8793.83	8.64313e-05	0.0151926	0.830544	0.842863	0.871222	1.28301e-19	0.102339	0.00894027	0.0357671	0.000535838
P63220	40S ribosomal protein S21	RPS21	LAKADGIVSKNF	_LAK[+42]ADGIVSK[+42]NF_	K74	42	9	80	LAKADGIV	b8	b	8	1	noloss	17729.4	2905.02	2466.52	8.64313e-05	0.0151926	0.859215	0.87787	0.871222	1.28301e-19	0.102339	0.00894027	0.0357671	0.000535838
P63220	40S ribosomal protein S21	RPS21	LAKADGIVSKNF	_LAK[+42]ADGIVSK[+42]NF_	K74	42	9	90	LAKA	b4	b	4	1	noloss	90893.1	9284.43	8827.15	7.42456e-14	0.00205624	0.90732	0.911481	0.871222	1.28301e-19	0.102339	0.00894027	0.0357671	0.000535838
P63220	40S ribosomal protein S21	RPS21	LAKADGIVSKNF	_LAK[+42]ADGIVSK[+42]NF_	K74	42	9	90	LAKAD	b5	b	5	1	noloss	96471.3	12913.3	12043.9	7.42456e-14	0.00205624	0.881946	0.889012	0.871222	1.28301e-19	0.102339	0.00894027	0.0357671	0.000535838
P63220	40S ribosomal protein S21	RPS21	LAKADGIVSKNF	_LAK[+42]ADGIVSK[+42]NF_	K74	42	9	90	LAKADG	b6	b	6	1	noloss	144315	24545.1	22919.6	7.42456e-14	0.00205624	0.854643	0.86295	0.871222	1.28301e-19	0.102339	0.00894027	0.0357671	0.000535838
P63220	40S ribosomal protein S21	RPS21	LAKADGIVSKNF	_LAK[+42]ADGIVSK[+42]NF_	K74	42	9	90	LAKADGI	b7	b	7	1	noloss	153788	30430.6	27724.1	7.42456e-14	0.00205624	0.834812	0.84726	0.871222	1.28301e-19	0.102339	0.00894027	0.0357671	0.000535838
P63220	40S ribosomal protein S21	RPS21	LAKADGIVSKNF	_LAK[+42]ADGIVSK[+42]NF_	K74	42	9	90	LAKADGIV	b8	b	8	1	noloss	57688.9	6642.73	5215.9	7.42456e-14	0.00205624	0.896742	0.917083	0.871222	1.28301e-19	0.102339	0.00894027	0.0357671	0.000535838
P63220	40S ribosomal protein S21	RPS21	LAKADGIVSKNF	_LAK[+42]ADGIVSK[+42]NF_	K74	42	9	95	LAKA	b4	b	4	1	noloss	178398	9916.26	9018.75	1.41498e-05	2.09789e-10	0.947342	0.951879	0.871222	1.28301e-19	0.102339	0.00894027	0.0357671	0.000535838
P63220	40S ribosomal protein S21	RPS21	LAKADGIVSKNF	_LAK[+42]ADGIVSK[+42]NF_	K74	42	9	95	LAKAD	b5	b	5	1	noloss	206138	15701	13843.3	1.41498e-05	2.09789e-10	0.929223	0.937071	0.871222	1.28301e-19	0.102339	0.00894027	0.0357671	0.000535838
P63220	40S ribosomal protein S21	RPS21	LAKADGIVSKNF	_LAK[+42]ADGIVSK[+42]NF_	K74	42	9	95	LAKADG	b6	b	6	1	noloss	307744	24914.5	21448.2	1.41498e-05	2.09789e-10	0.925105	0.934846	0.871222	1.28301e-19	0.102339	0.00894027	0.0357671	0.000535838
P63220	40S ribosomal protein S21	RPS21	LAKADGIVSKNF	_LAK[+42]ADGIVSK[+42]NF_	K74	42	9	95	LAKADGI	b7	b	7	1	noloss	339698	30954.8	24976.5	1.41498e-05	2.09789e-10	0.916486	0.93151	0.871222	1.28301e-19	0.102339	0.00894027	0.0357671	0.000535838
P63220	40S ribosomal protein S21	RPS21	LAKADGIVSKNF	_LAK[+42]ADGIVSK[+42]NF_	K74	42	9	95	LAKADGIV	b8	b	8	1	noloss	134149	10628.6	7310.66	1.41498e-05	2.09789e-10	0.926587	0.94832	0.871222	1.28301e-19	0.102339	0.00894027	0.0357671	0.000535838
P63220	40S ribosomal protein S21	RPS21	LAKADGIVSKNF	_LAK[+42]ADGIVSK[+42]NF_	K74	42	9	99	LAKAD	b5	b	5	1	noloss	339195	16414.6	13357.7	0.000503141	0.0158281	0.953841	0.962111	0.871222	1.28301e-19	0.102339	0.00894027	0.0357671	0.000535838
P63220	40S ribosomal protein S21	RPS21	LAKADGIVSKNF	_LAK[+42]ADGIVSK[+42]NF_	K74	42	9	99	LAKADG	b6	b	6	1	noloss	546396	9651.24	3496.9	0.000503141	0.0158281	0.982643	0.993641	0.871222	1.28301e-19	0.102339	0.00894027	0.0357671	0.000535838
P63220	40S ribosomal protein S21	RPS21	LAKADGIVSKNF	_LAK[+42]ADGIVSK[+42]NF_	K74	42	9	99	LAKADGI	b7	b	7	1	noloss	572441	16547.5	6473.16	0.000503141	0.0158281	0.971905	0.988818	0.871222	1.28301e-19	0.102339	0.00894027	0.0357671	0.000535838
P63272	Transcription elongation factor SPT4	SUPT4H1	VSNFKPGVYAVSVTGR	_VSNFK[+42]PGVYAVSVTGR_	K81	10	10	1	KPGVYAVSVTGR	y12	y	12	1	noloss	13.5388	8404.28	8403.23	8.27436e-05	1.67365e-11	0.00160835	0.00160855	0.996735	1.94228e-11	6.47595e-05	0.0096277	0.0118236	0.000183644
P63272	Transcription elongation factor SPT4	SUPT4H1	VSNFKPGVYAVSVTGR	_VSNFK[+42]PGVYAVSVTGR_	K81	10	10	5	KPGVYAVSVTGR	y12	y	12	1	noloss	518.919	8123.96	8083.86	9.81832e-29	9.08753e-27	0.0600401	0.0603199	0.996735	1.94228e-11	6.47595e-05	0.0096277	0.0118236	0.000183644
P63272	Transcription elongation factor SPT4	SUPT4H1	VSNFKPGVYAVSVTGR	_VSNFK[+42]PGVYAVSVTGR_	K81	10	10	20	KPGVYAVSVTGR	y12	y	12	1	noloss	1651.78	7040.84	6913.2	2.15693e-43	2.91311e-42	0.190021	0.192852	0.996735	1.94228e-11	6.47595e-05	0.0096277	0.0118236	0.000183644
P63272	Transcription elongation factor SPT4	SUPT4H1	VSNFKPGVYAVSVTGR	_VSNFK[+42]PGVYAVSVTGR_	K81	10	10	40	KPGVYAVSVTGR	y12	y	12	1	noloss	7328.27	11578.1	11011.9	2.0023e-11	1.94605e-12	0.387608	0.399575	0.996735	1.94228e-11	6.47595e-05	0.0096277	0.0118236	0.000183644
P63272	Transcription elongation factor SPT4	SUPT4H1	VSNFKPGVYAVSVTGR	_VSNFK[+42]PGVYAVSVTGR_	K81	10	10	50	KPGVYAVSVTGR	y12	y	12	1	noloss	3628.94	4472.56	4192.15	0.000525331	0.000525331	0.447934	0.463994	0.996735	1.94228e-11	6.47595e-05	0.0096277	0.0118236	0.000183644
P63272	Transcription elongation factor SPT4	SUPT4H1	VSNFKPGVYAVSVTGR	_VSNFK[+42]PGVYAVSVTGR_	K81	10	10	60	KPGVYAVSVTGR	y12	y	12	1	noloss	1975.24	1632.85	1480.22	6.90565e-23	1.97388e-24	0.547447	0.571628	0.996735	1.94228e-11	6.47595e-05	0.0096277	0.0118236	0.000183644
P63272	Transcription elongation factor SPT4	SUPT4H1	VSNFKPGVYAVSVTGR	_VSNFK[+42]PGVYAVSVTGR_	K81	10	10	80	KPGVYAVSVTGR	y12	y	12	1	noloss	7744.6	2759.4	2160.98	5.4888e-22	7.71528e-23	0.7373	0.781843	0.996735	1.94228e-11	6.47595e-05	0.0096277	0.0118236	0.000183644
P63272	Transcription elongation factor SPT4	SUPT4H1	VSNFKPGVYAVSVTGR	_VSNFK[+42]PGVYAVSVTGR_	K81	10	10	90	KPGVYAVSVTGR	y12	y	12	1	noloss	12920.1	3689.62	2691.28	0.000440373	0.0131227	0.777864	0.827608	0.996735	1.94228e-11	6.47595e-05	0.0096277	0.0118236	0.000183644
P63272	Transcription elongation factor SPT4	SUPT4H1	VSNFKPGVYAVSVTGR	_VSNFK[+42]PGVYAVSVTGR_	K81	10	10	95	KPGVYAVSVTGR	y12	y	12	1	noloss	9585.76	1608.4	867.709	2.80047e-17	8.93433e-12	0.856318	0.916993	0.996735	1.94228e-11	6.47595e-05	0.0096277	0.0118236	0.000183644
P63272	Transcription elongation factor SPT4	SUPT4H1	VSNFKPGVYAVSVTGR	_VSNFK[+42]PGVYAVSVTGR_	K81	10	10	99	KPGVYAVSVTGR	y12	y	12	1	noloss	17814.1	1681.13	304.636	0.000432096	0.00130532	0.913767	0.983187	0.996735	1.94228e-11	6.47595e-05	0.0096277	0.0118236	0.000183644
P67936	Tropomyosin alpha-4 chain	TPM4	GMKVIENR	_GMK[+42]VIENR_	K92	17	9	1	GMK	b3	b	3	1	noloss	19402.3	971979	971762	0.00370715	3.14863e-09	0.019571	0.0195753	0.801507	7.38875e-07	0.166052	0.0085014	0.0664313	0.00104958
P67936	Tropomyosin alpha-4 chain	TPM4	GMKVIENR	_GMK[+42]VIENR_	K92	17	9	1	KVIENR	y6	y	6	1	noloss	22145	723216	722752	0.00370715	3.14863e-09	0.0297104	0.0297289	0.801507	7.38875e-07	0.166052	0.0085014	0.0664313	0.00104958
P67936	Tropomyosin alpha-4 chain	TPM4	GMKVIENR	_GMK[+42]VIENR_	K92	17	9	5	GMK	b3	b	3	1	noloss	92920.3	1.01206e+06	1.01103e+06	1.57905e-10	5.50567e-17	0.0840921	0.084171	0.801507	7.38875e-07	0.166052	0.0085014	0.0664313	0.00104958
P67936	Tropomyosin alpha-4 chain	TPM4	GMKVIENR	_GMK[+42]VIENR_	K92	17	9	5	KVIENR	y6	y	6	1	noloss	74420.3	711697	710140	1.57905e-10	5.50567e-17	0.0946681	0.0948561	0.801507	7.38875e-07	0.166052	0.0085014	0.0664313	0.00104958
P67936	Tropomyosin alpha-4 chain	TPM4	GMKVIENR	_GMK[+42]VIENR_	K92	17	9	20	GMK	b3	b	3	1	noloss	2751.92	677.784	647.087	0.00416088	0.00139917	0.802378	0.809625	0.801507	7.38875e-07	0.166052	0.0085014	0.0664313	0.00104958
P67936	Tropomyosin alpha-4 chain	TPM4	GMKVIENR	_GMK[+42]VIENR_	K92	17	9	20	KVIENR	y6	y	6	1	noloss	993.834	704.517	683.712	0.00416088	0.00139917	0.585176	0.592433	0.801507	7.38875e-07	0.166052	0.0085014	0.0664313	0.00104958
P67936	Tropomyosin alpha-4 chain	TPM4	GMKVIENR	_GMK[+42]VIENR_	K92	17	9	40	GMK	b3	b	3	1	noloss	23183.8	26687.5	26428.9	0.000631367	0.000288928	0.464873	0.467296	0.801507	7.38875e-07	0.166052	0.0085014	0.0664313	0.00104958
P67936	Tropomyosin alpha-4 chain	TPM4	GMKVIENR	_GMK[+42]VIENR_	K92	17	9	40	KVIENR	y6	y	6	1	noloss	17990.2	20885.5	20508.9	0.000631367	0.000288928	0.462762	0.467289	0.801507	7.38875e-07	0.166052	0.0085014	0.0664313	0.00104958
P67936	Tropomyosin alpha-4 chain	TPM4	GMKVIENR	_GMK[+42]VIENR_	K92	17	9	60	GMK	b3	b	3	1	noloss	121293	62270.6	60917.6	3.86167e-15	2.51813e-11	0.660768	0.665674	0.801507	7.38875e-07	0.166052	0.0085014	0.0664313	0.00104958
P67936	Tropomyosin alpha-4 chain	TPM4	GMKVIENR	_GMK[+42]VIENR_	K92	17	9	60	KVIENR	y6	y	6	1	noloss	84701.7	44395	42621.9	3.86167e-15	2.51813e-11	0.65611	0.665247	0.801507	7.38875e-07	0.166052	0.0085014	0.0664313	0.00104958
P67936	Tropomyosin alpha-4 chain	TPM4	GMKVIENR	_GMK[+42]VIENR_	K92	17	9	80	GMK	b3	b	3	1	noloss	42678.5	6256.46	5780.39	8.9845e-06	1.79637e-06	0.872147	0.880715	0.801507	7.38875e-07	0.166052	0.0085014	0.0664313	0.00104958
P67936	Tropomyosin alpha-4 chain	TPM4	GMKVIENR	_GMK[+42]VIENR_	K92	17	9	80	KVIENR	y6	y	6	1	noloss	32864.9	8312.46	7624.47	8.9845e-06	1.79637e-06	0.79813	0.811692	0.801507	7.38875e-07	0.166052	0.0085014	0.0664313	0.00104958
P67936	Tropomyosin alpha-4 chain	TPM4	GMKVIENR	_GMK[+42]VIENR_	K92	17	9	90	GMK	b3	b	3	1	noloss	778215	74786.5	66105.6	4.79052e-05	0.00353558	0.912326	0.921706	0.801507	7.38875e-07	0.166052	0.0085014	0.0664313	0.00104958
P67936	Tropomyosin alpha-4 chain	TPM4	GMKVIENR	_GMK[+42]VIENR_	K92	17	9	90	KVIENR	y6	y	6	1	noloss	553487	69526	57939.2	4.79052e-05	0.00353558	0.888404	0.905239	0.801507	7.38875e-07	0.166052	0.0085014	0.0664313	0.00104958
P67936	Tropomyosin alpha-4 chain	TPM4	GMKVIENR	_GMK[+42]VIENR_	K92	17	9	95	GMK	b3	b	3	1	noloss	474984	26896.4	21598	1.79453e-17	1.53189e-12	0.946409	0.956507	0.801507	7.38875e-07	0.166052	0.0085014	0.0664313	0.00104958
P67936	Tropomyosin alpha-4 chain	TPM4	GMKVIENR	_GMK[+42]VIENR_	K92	17	9	95	KVIENR	y6	y	6	1	noloss	317968	23999.7	17343.4	1.79453e-17	1.53189e-12	0.929819	0.948277	0.801507	7.38875e-07	0.166052	0.0085014	0.0664313	0.00104958
P67936	Tropomyosin alpha-4 chain	TPM4	GMKVIENR	_GMK[+42]VIENR_	K92	17	9	99	KVIENR	y6	y	6	1	noloss	941939	26748.8	7030.24	2.34274e-16	2.68265e-05	0.972387	0.992592	0.801507	7.38875e-07	0.166052	0.0085014	0.0664313	0.00104958
P67936	Tropomyosin alpha-4 chain	TPM4	KIQALQQQADEAEDR	_K[+42]IQALQQQADEAEDR_	K13	10	10	1	KIQ	b3	b	3	1	noloss	158.622	10027.4	10026.7	4.53677e-11	4.10114e-09	0.0155725	0.0155736	0.951893	9.30342e-07	0.0502807	0.00982192	0.0472543	0.000733954
P67936	Tropomyosin alpha-4 chain	TPM4	KIQALQQQADEAEDR	_K[+42]IQALQQQADEAEDR_	K13	10	10	5	KIQ	b3	b	3	1	noloss	987.386	16118.1	16113.6	2.82149e-24	2.84147e-24	0.0577233	0.0577386	0.951893	9.30342e-07	0.0502807	0.00982192	0.0472543	0.000733954
P67936	Tropomyosin alpha-4 chain	TPM4	KIQALQQQADEAEDR	_K[+42]IQALQQQADEAEDR_	K13	10	10	20	KIQ	b3	b	3	1	noloss	2180.48	7396.07	7386.01	1.01546e-05	9.08306e-07	0.227689	0.227929	0.951893	9.30342e-07	0.0502807	0.00982192	0.0472543	0.000733954
P67936	Tropomyosin alpha-4 chain	TPM4	KIQALQQQADEAEDR	_K[+42]IQALQQQADEAEDR_	K13	10	10	40	KIQ	b3	b	3	1	noloss	8740.89	10063.5	10023.2	0.00019094	0.00019094	0.464832	0.465831	0.951893	9.30342e-07	0.0502807	0.00982192	0.0472543	0.000733954
P67936	Tropomyosin alpha-4 chain	TPM4	KIQALQQQADEAEDR	_K[+42]IQALQQQADEAEDR_	K13	10	10	50	KIQ	b3	b	3	1	noloss	2090.04	1408.34	1398.7	2.44013e-22	4.74679e-19	0.597431	0.599082	0.951893	9.30342e-07	0.0502807	0.00982192	0.0472543	0.000733954
P67936	Tropomyosin alpha-4 chain	TPM4	KIQALQQQADEAEDR	_K[+42]IQALQQQADEAEDR_	K13	10	10	60	KIQ	b3	b	3	1	noloss	965.108	266.463	262.01	0.00464721	0.0642354	0.78364	0.786484	0.951893	9.30342e-07	0.0502807	0.00982192	0.0472543	0.000733954
P67936	Tropomyosin alpha-4 chain	TPM4	KIQALQQQADEAEDR	_K[+42]IQALQQQADEAEDR_	K13	10	10	80	KIQ	b3	b	3	1	noloss	7698.5	919.174	883.654	3.24399e-05	0.000279395	0.893338	0.897036	0.951893	9.30342e-07	0.0502807	0.00982192	0.0472543	0.000733954
P67936	Tropomyosin alpha-4 chain	TPM4	KIQALQQQADEAEDR	_K[+42]IQALQQQADEAEDR_	K13	10	10	90	KIQ	b3	b	3	1	noloss	47169.8	12149.7	11932	4.16672e-05	4.21693e-05	0.795182	0.798111	0.951893	9.30342e-07	0.0502807	0.00982192	0.0472543	0.000733954
P67936	Tropomyosin alpha-4 chain	TPM4	KIQALQQQADEAEDR	_K[+42]IQALQQQADEAEDR_	K13	10	10	95	KIQ	b3	b	3	1	noloss	16721.3	641.9	564.748	1.39578e-19	3.64872e-15	0.963031	0.967329	0.951893	9.30342e-07	0.0502807	0.00982192	0.0472543	0.000733954
P67936	Tropomyosin alpha-4 chain	TPM4	KIQALQQQADEAEDR	_K[+42]IQALQQQADEAEDR_	K13	10	10	99	KIQ	b3	b	3	1	noloss	69293.1	911.611	591.893	2.56044e-05	0.00022728	0.987015	0.99153	0.951893	9.30342e-07	0.0502807	0.00982192	0.0472543	0.000733954
P68400	Casein kinase II subunit alpha	CSNK2A1	GGPNIITLADIVKDPVSR	_GGPNIITLADIVK[+42]DPVSR_	K102	40	10	1	ADIVKDPVSR	y10	y	10	1	noloss	22.0837	16850.8	16849.6	0.00614516	2.66511e-07	0.00130883	0.00130892	0.921692	7.82517e-23	0.0134488	0.0107467	0.0318848	0.000501051
P68400	Casein kinase II subunit alpha	CSNK2A1	GGPNIITLADIVKDPVSR	_GGPNIITLADIVK[+42]DPVSR_	K102	40	10	1	KDPVSR	y6	y	6	1	noloss	134.639	15880.9	15878.5	0.00494797	5.09206e-11	0.00840679	0.00840801	0.921692	7.82517e-23	0.0134488	0.0107467	0.0318848	0.000501051
P68400	Casein kinase II subunit alpha	CSNK2A1	GGPNIITLADIVKDPVSR	_GGPNIITLADIVK[+42]DPVSR_	K102	40	10	1	TLADIVKDPVSR	y12	y	12	1	noloss	194.28	23334.1	23316.9	0.00614516	2.66511e-07	0.00825729	0.00826331	0.921692	7.82517e-23	0.0134488	0.0107467	0.0318848	0.000501051
P68400	Casein kinase II subunit alpha	CSNK2A1	GGPNIITLADIVKDPVSR	_GGPNIITLADIVK[+42]DPVSR_	K102	40	10	5	ADIVKDPVSR	y10	y	10	1	noloss	35.2426	3895.69	3893.76	0.00960265	1.65797e-18	0.00896546	0.00896987	0.921692	7.82517e-23	0.0134488	0.0107467	0.0318848	0.000501051
P68400	Casein kinase II subunit alpha	CSNK2A1	GGPNIITLADIVKDPVSR	_GGPNIITLADIVK[+42]DPVSR_	K102	40	10	5	ITLADIVKDPVSR	y13	y	13	1	noloss	80.9619	4234.04	4224.97	0.00960265	1.65797e-18	0.0187629	0.0188024	0.921692	7.82517e-23	0.0134488	0.0107467	0.0318848	0.000501051
P68400	Casein kinase II subunit alpha	CSNK2A1	GGPNIITLADIVKDPVSR	_GGPNIITLADIVK[+42]DPVSR_	K102	40	10	5	KDPVSR	y6	y	6	1	noloss	69.2209	2807.31	2806.12	0.0237377	9.42347e-14	0.024064	0.024074	0.921692	7.82517e-23	0.0134488	0.0107467	0.0318848	0.000501051
P68400	Casein kinase II subunit alpha	CSNK2A1	GGPNIITLADIVKDPVSR	_GGPNIITLADIVK[+42]DPVSR_	K102	40	10	5	TLADIVKDPVSR	y12	y	12	1	noloss	149.137	5611.4	5598.24	0.00960265	1.65797e-18	0.0258894	0.0259487	0.921692	7.82517e-23	0.0134488	0.0107467	0.0318848	0.000501051
P68400	Casein kinase II subunit alpha	CSNK2A1	GGPNIITLADIVKDPVSR	_GGPNIITLADIVK[+42]DPVSR_	K102	40	10	20	ADIVKDPVSR	y10	y	10	1	noloss	459.539	3104.11	3078.96	9.22764e-19	2.55334e-20	0.128952	0.129868	0.921692	7.82517e-23	0.0134488	0.0107467	0.0318848	0.000501051
P68400	Casein kinase II subunit alpha	CSNK2A1	GGPNIITLADIVKDPVSR	_GGPNIITLADIVK[+42]DPVSR_	K102	40	10	20	ITLADIVKDPVSR	y13	y	13	1	noloss	613.585	3115.03	3046.27	9.22764e-19	2.55334e-20	0.164561	0.167653	0.921692	7.82517e-23	0.0134488	0.0107467	0.0318848	0.000501051
P68400	Casein kinase II subunit alpha	CSNK2A1	GGPNIITLADIVKDPVSR	_GGPNIITLADIVK[+42]DPVSR_	K102	40	10	20	KDPVSR	y6	y	6	1	noloss	12.2534	1764.1	1763.89	0.0402793	4.95573e-15	0.00689804	0.00689887	0.921692	7.82517e-23	0.0134488	0.0107467	0.0318848	0.000501051
P68400	Casein kinase II subunit alpha	CSNK2A1	GGPNIITLADIVKDPVSR	_GGPNIITLADIVK[+42]DPVSR_	K102	40	10	20	TLADIVKDPVSR	y12	y	12	1	noloss	495.206	4185.2	4141.51	9.22764e-19	2.55334e-20	0.105804	0.106801	0.921692	7.82517e-23	0.0134488	0.0107467	0.0318848	0.000501051
P68400	Casein kinase II subunit alpha	CSNK2A1	GGPNIITLADIVKDPVSR	_GGPNIITLADIVK[+42]DPVSR_	K102	40	10	40	ADIVKDPVSR	y10	y	10	1	noloss	3831.33	5232.37	5022.68	0.00162148	0.000888427	0.422712	0.432723	0.921692	7.82517e-23	0.0134488	0.0107467	0.0318848	0.000501051
P68400	Casein kinase II subunit alpha	CSNK2A1	GGPNIITLADIVKDPVSR	_GGPNIITLADIVK[+42]DPVSR_	K102	40	10	40	ITLADIVKDPVSR	y13	y	13	1	noloss	4447.19	5747.8	5249.44	0.00162148	0.000888427	0.436213	0.458633	0.921692	7.82517e-23	0.0134488	0.0107467	0.0318848	0.000501051
P68400	Casein kinase II subunit alpha	CSNK2A1	GGPNIITLADIVKDPVSR	_GGPNIITLADIVK[+42]DPVSR_	K102	40	10	40	KDPVSR	y6	y	6	1	noloss	3794.83	4248.19	4182.65	0.000424597	0.000581833	0.471817	0.475693	0.921692	7.82517e-23	0.0134488	0.0107467	0.0318848	0.000501051
P68400	Casein kinase II subunit alpha	CSNK2A1	GGPNIITLADIVKDPVSR	_GGPNIITLADIVK[+42]DPVSR_	K102	40	10	40	TLADIVKDPVSR	y12	y	12	1	noloss	10929.6	7920.68	6956.33	0.00162148	0.000888427	0.57981	0.611071	0.921692	7.82517e-23	0.0134488	0.0107467	0.0318848	0.000501051
P68400	Casein kinase II subunit alpha	CSNK2A1	GGPNIITLADIVKDPVSR	_GGPNIITLADIVK[+42]DPVSR_	K102	40	10	40	VKDPVSR	y7	y	7	1	noloss	2078.66	2433.32	2382.78	0.000424597	0.000581833	0.460699	0.465917	0.921692	7.82517e-23	0.0134488	0.0107467	0.0318848	0.000501051
P68400	Casein kinase II subunit alpha	CSNK2A1	GGPNIITLADIVKDPVSR	_GGPNIITLADIVK[+42]DPVSR_	K102	40	10	50	ADIVKDPVSR	y10	y	10	1	noloss	7252.71	4812.22	4415.29	0.00037147	0.000636648	0.60114	0.62159	0.921692	7.82517e-23	0.0134488	0.0107467	0.0318848	0.000501051
P68400	Casein kinase II subunit alpha	CSNK2A1	GGPNIITLADIVKDPVSR	_GGPNIITLADIVK[+42]DPVSR_	K102	40	10	50	ITLADIVKDPVSR	y13	y	13	1	noloss	7017.34	5355.43	4569.04	0.00037147	0.000636648	0.56716	0.605654	0.921692	7.82517e-23	0.0134488	0.0107467	0.0318848	0.000501051
P68400	Casein kinase II subunit alpha	CSNK2A1	GGPNIITLADIVKDPVSR	_GGPNIITLADIVK[+42]DPVSR_	K102	40	10	50	KDPVSR	y6	y	6	1	noloss	6582.55	3873.21	3759.54	0.000371465	0.000384346	0.629562	0.636482	0.921692	7.82517e-23	0.0134488	0.0107467	0.0318848	0.000501051
P68400	Casein kinase II subunit alpha	CSNK2A1	GGPNIITLADIVKDPVSR	_GGPNIITLADIVK[+42]DPVSR_	K102	40	10	50	TLADIVKDPVSR	y12	y	12	1	noloss	12467.1	6734.4	5634.4	0.00037147	0.000636648	0.649277	0.688733	0.921692	7.82517e-23	0.0134488	0.0107467	0.0318848	0.000501051
P68400	Casein kinase II subunit alpha	CSNK2A1	GGPNIITLADIVKDPVSR	_GGPNIITLADIVK[+42]DPVSR_	K102	40	10	50	VKDPVSR	y7	y	7	1	noloss	3872.25	1981.58	1887.45	0.000371465	0.000384346	0.66149	0.672301	0.921692	7.82517e-23	0.0134488	0.0107467	0.0318848	0.000501051
P68400	Casein kinase II subunit alpha	CSNK2A1	GGPNIITLADIVKDPVSR	_GGPNIITLADIVK[+42]DPVSR_	K102	40	10	60	ADIVKDPVSR	y10	y	10	1	noloss	540.658	40.7609	11.1711	1.4027e-12	0.0477233	0.929894	0.979756	0.921692	7.82517e-23	0.0134488	0.0107467	0.0318848	0.000501051
P68400	Casein kinase II subunit alpha	CSNK2A1	GGPNIITLADIVKDPVSR	_GGPNIITLADIVK[+42]DPVSR_	K102	40	10	60	ITLADIVKDPVSR	y13	y	13	1	noloss	175.635	59.6237	39.9415	1.4027e-12	0.0477233	0.746561	0.814722	0.921692	7.82517e-23	0.0134488	0.0107467	0.0318848	0.000501051
P68400	Casein kinase II subunit alpha	CSNK2A1	GGPNIITLADIVKDPVSR	_GGPNIITLADIVK[+42]DPVSR_	K102	40	10	60	TLADIVKDPVSR	y12	y	12	1	noloss	559.856	84.3888	34.9913	1.4027e-12	0.0477233	0.869011	0.941176	0.921692	7.82517e-23	0.0134488	0.0107467	0.0318848	0.000501051
P68400	Casein kinase II subunit alpha	CSNK2A1	GGPNIITLADIVKDPVSR	_GGPNIITLADIVK[+42]DPVSR_	K102	40	10	80	ADIVKDPVSR	y10	y	10	1	noloss	25037.4	5539.02	4168.74	1.18528e-05	0.000971745	0.818847	0.857265	0.921692	7.82517e-23	0.0134488	0.0107467	0.0318848	0.000501051
P68400	Casein kinase II subunit alpha	CSNK2A1	GGPNIITLADIVKDPVSR	_GGPNIITLADIVK[+42]DPVSR_	K102	40	10	80	ITLADIVKDPVSR	y13	y	13	1	noloss	23721.1	6887.77	4229.51	1.18528e-05	0.000971745	0.774975	0.848679	0.921692	7.82517e-23	0.0134488	0.0107467	0.0318848	0.000501051
P68400	Casein kinase II subunit alpha	CSNK2A1	GGPNIITLADIVKDPVSR	_GGPNIITLADIVK[+42]DPVSR_	K102	40	10	80	KDPVSR	y6	y	6	1	noloss	17660.3	3106.14	2801.16	8.26361e-08	8.04197e-05	0.850425	0.863101	0.921692	7.82517e-23	0.0134488	0.0107467	0.0318848	0.000501051
P68400	Casein kinase II subunit alpha	CSNK2A1	GGPNIITLADIVKDPVSR	_GGPNIITLADIVK[+42]DPVSR_	K102	40	10	80	TLADIVKDPVSR	y12	y	12	1	noloss	45369	9931.85	5928.83	1.18528e-05	0.000971745	0.820403	0.884423	0.921692	7.82517e-23	0.0134488	0.0107467	0.0318848	0.000501051
P68400	Casein kinase II subunit alpha	CSNK2A1	GGPNIITLADIVKDPVSR	_GGPNIITLADIVK[+42]DPVSR_	K102	40	10	80	VKDPVSR	y7	y	7	1	noloss	11356	1980.03	1703.96	8.26361e-08	8.04197e-05	0.851528	0.869528	0.921692	7.82517e-23	0.0134488	0.0107467	0.0318848	0.000501051
P68400	Casein kinase II subunit alpha	CSNK2A1	GGPNIITLADIVKDPVSR	_GGPNIITLADIVK[+42]DPVSR_	K102	40	10	90	ADIVKDPVSR	y10	y	10	1	noloss	66720.4	9859.87	6208.3	4.1824e-05	0.000279683	0.871248	0.914872	0.921692	7.82517e-23	0.0134488	0.0107467	0.0318848	0.000501051
P68400	Casein kinase II subunit alpha	CSNK2A1	GGPNIITLADIVKDPVSR	_GGPNIITLADIVK[+42]DPVSR_	K102	40	10	90	ITLADIVKDPVSR	y13	y	13	1	noloss	57069.5	10032.9	3637.52	4.1824e-05	0.000279683	0.850484	0.940081	0.921692	7.82517e-23	0.0134488	0.0107467	0.0318848	0.000501051
P68400	Casein kinase II subunit alpha	CSNK2A1	GGPNIITLADIVKDPVSR	_GGPNIITLADIVK[+42]DPVSR_	K102	40	10	90	KDPVSR	y6	y	6	1	noloss	52457.8	3598.67	2692.75	0.00340476	0.0098714	0.935803	0.951175	0.921692	7.82517e-23	0.0134488	0.0107467	0.0318848	0.000501051
P68400	Casein kinase II subunit alpha	CSNK2A1	GGPNIITLADIVKDPVSR	_GGPNIITLADIVK[+42]DPVSR_	K102	40	10	90	TLADIVKDPVSR	y12	y	12	1	noloss	90772.5	12986	4976.94	4.1824e-05	0.000279683	0.874844	0.948021	0.921692	7.82517e-23	0.0134488	0.0107467	0.0318848	0.000501051
P68400	Casein kinase II subunit alpha	CSNK2A1	GGPNIITLADIVKDPVSR	_GGPNIITLADIVK[+42]DPVSR_	K102	40	10	90	VKDPVSR	y7	y	7	1	noloss	31443.7	1693.75	929.333	4.16672e-05	8.28667e-05	0.948887	0.971293	0.921692	7.82517e-23	0.0134488	0.0107467	0.0318848	0.000501051
P68400	Casein kinase II subunit alpha	CSNK2A1	GGPNIITLADIVKDPVSR	_GGPNIITLADIVK[+42]DPVSR_	K102	40	10	95	ADIVKDPVSR	y10	y	10	1	noloss	9723.64	1090.71	558.541	5.48161e-15	8.45112e-08	0.899142	0.945679	0.921692	7.82517e-23	0.0134488	0.0107467	0.0318848	0.000501051
P68400	Casein kinase II subunit alpha	CSNK2A1	GGPNIITLADIVKDPVSR	_GGPNIITLADIVK[+42]DPVSR_	K102	40	10	95	ITLADIVKDPVSR	y13	y	13	1	noloss	8826.34	1091.4	102.298	5.48161e-15	8.45112e-08	0.889954	0.988543	0.921692	7.82517e-23	0.0134488	0.0107467	0.0318848	0.000501051
P68400	Casein kinase II subunit alpha	CSNK2A1	GGPNIITLADIVKDPVSR	_GGPNIITLADIVK[+42]DPVSR_	K102	40	10	95	TLADIVKDPVSR	y12	y	12	1	noloss	12233.2	1361.24	281.876	5.48161e-15	8.45112e-08	0.899868	0.977477	0.921692	7.82517e-23	0.0134488	0.0107467	0.0318848	0.000501051
P68400	Casein kinase II subunit alpha	CSNK2A1	GGPNIITLADIVKDPVSR	_GGPNIITLADIVK[+42]DPVSR_	K102	40	10	99	ADIVKDPVSR	y10	y	10	1	noloss	79220.7	7881.01	3545.31	1.43907e-05	0.000739661	0.909519	0.957165	0.921692	7.82517e-23	0.0134488	0.0107467	0.0318848	0.000501051
P68400	Casein kinase II subunit alpha	CSNK2A1	GGPNIITLADIVKDPVSR	_GGPNIITLADIVK[+42]DPVSR_	K102	40	10	99	ITLADIVKDPVSR	y13	y	13	1	noloss	68903.6	8653.42	931.874	1.43907e-05	0.000739661	0.888425	0.986656	0.921692	7.82517e-23	0.0134488	0.0107467	0.0318848	0.000501051
P68400	Casein kinase II subunit alpha	CSNK2A1	GGPNIITLADIVKDPVSR	_GGPNIITLADIVK[+42]DPVSR_	K102	40	10	99	TLADIVKDPVSR	y12	y	12	1	noloss	104745	10379.1	1137.25	1.43907e-05	0.000739661	0.909844	0.989259	0.921692	7.82517e-23	0.0134488	0.0107467	0.0318848	0.000501051
P68431	Histone H3.1	HIST1H3A	EIAQDFKTDLR	_EIAQDFK[+42]TDLR_	K80	47	9	1	AQDFKTDLR	y9	y	9	1	noloss	58499.8	8528238	8.52504e+06	0.0913059	3.82004e-08	0.0068128	0.00681534	0.967839	1.90406e-35	0.0159173	0.0097593	0.0155799	0.000262208
P68431	Histone H3.1	HIST1H3A	EIAQDFKTDLR	_EIAQDFK[+42]TDLR_	K80	47	9	1	DFKTDLR	y7	y	7	1	noloss	108475	12892306	1.28887e+07	0.0913059	3.82004e-08	0.00834375	0.00834608	0.967839	1.90406e-35	0.0159173	0.0097593	0.0155799	0.000262208
P68431	Histone H3.1	HIST1H3A	EIAQDFKTDLR	_EIAQDFK[+42]TDLR_	K80	47	9	1	FKTDLR	y6	y	6	1	noloss	59456.4	9501506	9.50007e+06	0.0913059	3.82004e-08	0.00621866	0.0062196	0.967839	1.90406e-35	0.0159173	0.0097593	0.0155799	0.000262208
P68431	Histone H3.1	HIST1H3A	EIAQDFKTDLR	_EIAQDFK[+42]TDLR_	K80	47	9	1	KTDLR	y5	y	5	1	H2O	103.947	17459.5	17458.1	0.00482065	4.21629e-14	0.00591835	0.00591881	0.967839	1.90406e-35	0.0159173	0.0097593	0.0155799	0.000262208
P68431	Histone H3.1	HIST1H3A	EIAQDFKTDLR	_EIAQDFK[+42]TDLR_	K80	47	9	1	KTDLR	y5	y	5	1	noloss	25063.8	6.4519e+06	6.45156e+06	0.0913059	3.82004e-08	0.00386968	0.00386989	0.967839	1.90406e-35	0.0159173	0.0097593	0.0155799	0.000262208
P68431	Histone H3.1	HIST1H3A	EIAQDFKTDLR	_EIAQDFK[+42]TDLR_	K80	47	9	1	QDFKTDLR	y8	y	8	1	noloss	8971.05	3.86454e+06	3.86412e+06	0.0913059	3.82004e-08	0.002316	0.00231625	0.967839	1.90406e-35	0.0159173	0.0097593	0.0155799	0.000262208
P68431	Histone H3.1	HIST1H3A	EIAQDFKTDLR	_EIAQDFK[+42]TDLR_	K80	47	9	5	AQDFKTDLR	y9	y	9	1	noloss	1831.08	27598.1	27498.2	0.0117416	2.64782e-13	0.0622199	0.0624319	0.967839	1.90406e-35	0.0159173	0.0097593	0.0155799	0.000262208
P68431	Histone H3.1	HIST1H3A	EIAQDFKTDLR	_EIAQDFK[+42]TDLR_	K80	47	9	5	DFKTDLR	y7	y	7	1	noloss	3355.79	45966.1	45853.7	0.0117416	2.64782e-13	0.0680385	0.0681941	0.967839	1.90406e-35	0.0159173	0.0097593	0.0155799	0.000262208
P68431	Histone H3.1	HIST1H3A	EIAQDFKTDLR	_EIAQDFK[+42]TDLR_	K80	47	9	5	FKTDLR	y6	y	6	1	noloss	2336.24	29681.4	29625	0.0117416	2.64782e-13	0.0729673	0.0730961	0.967839	1.90406e-35	0.0159173	0.0097593	0.0155799	0.000262208
P68431	Histone H3.1	HIST1H3A	EIAQDFKTDLR	_EIAQDFK[+42]TDLR_	K80	47	9	5	KTDLR	y5	y	5	1	noloss	10159.3	18634.2	18498	0.00422063	3.74458e-13	0.352832	0.35451	0.967839	1.90406e-35	0.0159173	0.0097593	0.0155799	0.000262208
P68431	Histone H3.1	HIST1H3A	EIAQDFKTDLR	_EIAQDFK[+42]TDLR_	K80	47	9	5	QDFKTDLR	y8	y	8	1	noloss	755.879	13487.5	13452.7	0.0117416	2.64782e-13	0.0530687	0.0531989	0.967839	1.90406e-35	0.0159173	0.0097593	0.0155799	0.000262208
P68431	Histone H3.1	HIST1H3A	EIAQDFKTDLR	_EIAQDFK[+42]TDLR_	K80	47	9	20	AQDFKTDLR	y9	y	9	1	noloss	56039.7	218955	215897	0.000342885	5.3788e-06	0.203784	0.206077	0.967839	1.90406e-35	0.0159173	0.0097593	0.0155799	0.000262208
P68431	Histone H3.1	HIST1H3A	EIAQDFKTDLR	_EIAQDFK[+42]TDLR_	K80	47	9	20	DFKTDLR	y7	y	7	1	noloss	80397.5	338054	335359	0.000342885	5.3788e-06	0.192131	0.193377	0.967839	1.90406e-35	0.0159173	0.0097593	0.0155799	0.000262208
P68431	Histone H3.1	HIST1H3A	EIAQDFKTDLR	_EIAQDFK[+42]TDLR_	K80	47	9	20	FKTDLR	y6	y	6	1	noloss	61044.2	239201	237727	0.000342885	5.3788e-06	0.203315	0.204318	0.967839	1.90406e-35	0.0159173	0.0097593	0.0155799	0.000262208
P68431	Histone H3.1	HIST1H3A	EIAQDFKTDLR	_EIAQDFK[+42]TDLR_	K80	47	9	20	KTDLR	y5	y	5	1	noloss	43622.7	168742	168157	0.000342885	5.3788e-06	0.205414	0.205981	0.967839	1.90406e-35	0.0159173	0.0097593	0.0155799	0.000262208
P68431	Histone H3.1	HIST1H3A	EIAQDFKTDLR	_EIAQDFK[+42]TDLR_	K80	47	9	20	QDFKTDLR	y8	y	8	1	noloss	27294	101674	100415	0.000342885	5.3788e-06	0.211634	0.213721	0.967839	1.90406e-35	0.0159173	0.0097593	0.0155799	0.000262208
P68431	Histone H3.1	HIST1H3A	EIAQDFKTDLR	_EIAQDFK[+42]TDLR_	K80	47	9	40	AQDFKTDLR	y9	y	9	1	noloss	3.01233e+06	4.27036e+06	4.10593e+06	0.0070191	0.00253897	0.413629	0.423184	0.967839	1.90406e-35	0.0159173	0.0097593	0.0155799	0.000262208
P68431	Histone H3.1	HIST1H3A	EIAQDFKTDLR	_EIAQDFK[+42]TDLR_	K80	47	9	40	DFKTDLR	y7	y	7	1	noloss	4.45803e+06	6.43005e+06	6.28063e+06	0.0070191	0.00253897	0.409441	0.415138	0.967839	1.90406e-35	0.0159173	0.0097593	0.0155799	0.000262208
P68431	Histone H3.1	HIST1H3A	EIAQDFKTDLR	_EIAQDFK[+42]TDLR_	K80	47	9	40	FKTDLR	y6	y	6	1	noloss	3.18462e+06	4.61847e+06	4.54158e+06	0.0070191	0.00253897	0.408123	0.412185	0.967839	1.90406e-35	0.0159173	0.0097593	0.0155799	0.000262208
P68431	Histone H3.1	HIST1H3A	EIAQDFKTDLR	_EIAQDFK[+42]TDLR_	K80	47	9	40	KTDLR	y5	y	5	1	H2O	2661.56	2529.21	2493.52	0.000217397	0.000308837	0.512748	0.516298	0.967839	1.90406e-35	0.0159173	0.0097593	0.0155799	0.000262208
P68431	Histone H3.1	HIST1H3A	EIAQDFKTDLR	_EIAQDFK[+42]TDLR_	K80	47	9	40	KTDLR	y5	y	5	1	noloss	2.27437e+06	3.22702e+06	3.19652e+06	0.0070191	0.00253897	0.413418	0.415722	0.967839	1.90406e-35	0.0159173	0.0097593	0.0155799	0.000262208
P68431	Histone H3.1	HIST1H3A	EIAQDFKTDLR	_EIAQDFK[+42]TDLR_	K80	47	9	40	QDFKTDLR	y8	y	8	1	noloss	1.4301e+06	1.95413e+06	1.88815e+06	0.0070191	0.00253897	0.422577	0.43098	0.967839	1.90406e-35	0.0159173	0.0097593	0.0155799	0.000262208
P68431	Histone H3.1	HIST1H3A	EIAQDFKTDLR	_EIAQDFK[+42]TDLR_	K80	47	9	50	DFKTDLR	y7	y	7	1	noloss	7046.4	8844.35	8608.16	0.00518002	2.04286e-13	0.443428	0.450118	0.967839	1.90406e-35	0.0159173	0.0097593	0.0155799	0.000262208
P68431	Histone H3.1	HIST1H3A	EIAQDFKTDLR	_EIAQDFK[+42]TDLR_	K80	47	9	50	FKTDLR	y6	y	6	1	noloss	3897.5	6389.92	6295.82	0.00518002	2.04286e-13	0.378861	0.382358	0.967839	1.90406e-35	0.0159173	0.0097593	0.0155799	0.000262208
P68431	Histone H3.1	HIST1H3A	EIAQDFKTDLR	_EIAQDFK[+42]TDLR_	K80	47	9	50	KTDLR	y5	y	5	1	noloss	4075.82	6074.79	6020.13	0.00518002	2.04286e-13	0.401534	0.403708	0.967839	1.90406e-35	0.0159173	0.0097593	0.0155799	0.000262208
P68431	Histone H3.1	HIST1H3A	EIAQDFKTDLR	_EIAQDFK[+42]TDLR_	K80	47	9	50	QDFKTDLR	y8	y	8	1	noloss	648.122	969.707	939.804	0.00518002	2.04286e-13	0.400612	0.408156	0.967839	1.90406e-35	0.0159173	0.0097593	0.0155799	0.000262208
P68431	Histone H3.1	HIST1H3A	EIAQDFKTDLR	_EIAQDFK[+42]TDLR_	K80	47	9	60	AQDFKTDLR	y9	y	9	1	noloss	3367.09	1975.12	1791.33	0.000968617	0.027736	0.63028	0.652737	0.967839	1.90406e-35	0.0159173	0.0097593	0.0155799	0.000262208
P68431	Histone H3.1	HIST1H3A	EIAQDFKTDLR	_EIAQDFK[+42]TDLR_	K80	47	9	60	DFKTDLR	y7	y	7	1	noloss	16200.4	16290.5	15747.4	0.000968617	0.027736	0.498614	0.507089	0.967839	1.90406e-35	0.0159173	0.0097593	0.0155799	0.000262208
P68431	Histone H3.1	HIST1H3A	EIAQDFKTDLR	_EIAQDFK[+42]TDLR_	K80	47	9	60	FKTDLR	y6	y	6	1	noloss	11489.1	10496	10218.6	0.000968617	0.027736	0.522586	0.529264	0.967839	1.90406e-35	0.0159173	0.0097593	0.0155799	0.000262208
P68431	Histone H3.1	HIST1H3A	EIAQDFKTDLR	_EIAQDFK[+42]TDLR_	K80	47	9	60	KTDLR	y5	y	5	1	noloss	13393.7	8797.6	8617.98	0.000968617	0.027736	0.603556	0.608482	0.967839	1.90406e-35	0.0159173	0.0097593	0.0155799	0.000262208
P68431	Histone H3.1	HIST1H3A	EIAQDFKTDLR	_EIAQDFK[+42]TDLR_	K80	47	9	60	QDFKTDLR	y8	y	8	1	noloss	2431.93	2305.48	2193.27	0.000968617	0.027736	0.513346	0.525799	0.967839	1.90406e-35	0.0159173	0.0097593	0.0155799	0.000262208
P68431	Histone H3.1	HIST1H3A	EIAQDFKTDLR	_EIAQDFK[+42]TDLR_	K80	47	9	80	AQDFKTDLR	y9	y	9	1	noloss	6.96895e+06	2.13633e+06	1.75593e+06	0.00349655	0.0560779	0.765375	0.798744	0.967839	1.90406e-35	0.0159173	0.0097593	0.0155799	0.000262208
P68431	Histone H3.1	HIST1H3A	EIAQDFKTDLR	_EIAQDFK[+42]TDLR_	K80	47	9	80	DFKTDLR	y7	y	7	1	noloss	1.04494e+07	3.05491e+06	2.70467e+06	0.00349655	0.0560779	0.773783	0.794386	0.967839	1.90406e-35	0.0159173	0.0097593	0.0155799	0.000262208
P68431	Histone H3.1	HIST1H3A	EIAQDFKTDLR	_EIAQDFK[+42]TDLR_	K80	47	9	80	FKTDLR	y6	y	6	1	noloss	7.73338e+06	2.1024e+06	1.91568e+06	0.00349655	0.0560779	0.78625	0.801465	0.967839	1.90406e-35	0.0159173	0.0097593	0.0155799	0.000262208
P68431	Histone H3.1	HIST1H3A	EIAQDFKTDLR	_EIAQDFK[+42]TDLR_	K80	47	9	80	KTDLR	y5	y	5	1	H2O	3759.95	905.88	855.456	0.000209061	0.000663964	0.805848	0.814652	0.967839	1.90406e-35	0.0159173	0.0097593	0.0155799	0.000262208
P68431	Histone H3.1	HIST1H3A	EIAQDFKTDLR	_EIAQDFK[+42]TDLR_	K80	47	9	80	KTDLR	y5	y	5	1	noloss	5.1357e+06	1.32902e+06	1.26014e+06	0.00349655	0.0560779	0.79442	0.802974	0.967839	1.90406e-35	0.0159173	0.0097593	0.0155799	0.000262208
P68431	Histone H3.1	HIST1H3A	EIAQDFKTDLR	_EIAQDFK[+42]TDLR_	K80	47	9	80	QDFKTDLR	y8	y	8	1	noloss	3.36028e+06	888281	733246	0.00349655	0.0560779	0.790922	0.820877	0.967839	1.90406e-35	0.0159173	0.0097593	0.0155799	0.000262208
P68431	Histone H3.1	HIST1H3A	EIAQDFKTDLR	_EIAQDFK[+42]TDLR_	K80	47	9	90	AQDFKTDLR	y9	y	9	1	noloss	1.45265e+07	2.35796e+06	1.56504e+06	6.64917e-05	0.000319072	0.860347	0.902741	0.967839	1.90406e-35	0.0159173	0.0097593	0.0155799	0.000262208
P68431	Histone H3.1	HIST1H3A	EIAQDFKTDLR	_EIAQDFK[+42]TDLR_	K80	47	9	90	DFKTDLR	y7	y	7	1	noloss	2.16084e+07	2.88842e+06	2.16414e+06	6.64917e-05	0.000319072	0.88209	0.908965	0.967839	1.90406e-35	0.0159173	0.0097593	0.0155799	0.000262208
P68431	Histone H3.1	HIST1H3A	EIAQDFKTDLR	_EIAQDFK[+42]TDLR_	K80	47	9	90	FKTDLR	y6	y	6	1	noloss	1.57933e+07	2.13352e+06	1.75219e+06	6.64917e-05	0.000319072	0.880987	0.900134	0.967839	1.90406e-35	0.0159173	0.0097593	0.0155799	0.000262208
P68431	Histone H3.1	HIST1H3A	EIAQDFKTDLR	_EIAQDFK[+42]TDLR_	K80	47	9	90	KTDLR	y5	y	5	1	H2O	5012.84	176.976	109.75	0.000147172	0.0278141	0.965899	0.978575	0.967839	1.90406e-35	0.0159173	0.0097593	0.0155799	0.000262208
P68431	Histone H3.1	HIST1H3A	EIAQDFKTDLR	_EIAQDFK[+42]TDLR_	K80	47	9	90	KTDLR	y5	y	5	1	noloss	1.10687e+07	1.25031e+06	1.10187e+06	6.64917e-05	0.000319072	0.898506	0.909464	0.967839	1.90406e-35	0.0159173	0.0097593	0.0155799	0.000262208
P68431	Histone H3.1	HIST1H3A	EIAQDFKTDLR	_EIAQDFK[+42]TDLR_	K80	47	9	90	QDFKTDLR	y8	y	8	1	noloss	6.64517e+06	987229	680636	6.64917e-05	0.000319072	0.870653	0.907091	0.967839	1.90406e-35	0.0159173	0.0097593	0.0155799	0.000262208
P68431	Histone H3.1	HIST1H3A	EIAQDFKTDLR	_EIAQDFK[+42]TDLR_	K80	47	9	99	AQDFKTDLR	y9	y	9	1	noloss	1.9248e+07	1.1941e+06	143460	7.73087e-05	0.0123287	0.941586	0.992602	0.967839	1.90406e-35	0.0159173	0.0097593	0.0155799	0.000262208
P68431	Histone H3.1	HIST1H3A	EIAQDFKTDLR	_EIAQDFK[+42]TDLR_	K80	47	9	99	DFKTDLR	y7	y	7	1	noloss	2.90912e+07	1.11986e+06	144767	7.73087e-05	0.0123287	0.962932	0.995048	0.967839	1.90406e-35	0.0159173	0.0097593	0.0155799	0.000262208
P68431	Histone H3.1	HIST1H3A	EIAQDFKTDLR	_EIAQDFK[+42]TDLR_	K80	47	9	99	FKTDLR	y6	y	6	1	noloss	2.12738e+07	602296	88646.4	7.73087e-05	0.0123287	0.972468	0.99585	0.967839	1.90406e-35	0.0159173	0.0097593	0.0155799	0.000262208
P68431	Histone H3.1	HIST1H3A	EIAQDFKTDLR	_EIAQDFK[+42]TDLR_	K80	47	9	99	QDFKTDLR	y8	y	8	1	noloss	9.24456e+06	478112	51589.2	7.73087e-05	0.0123287	0.950825	0.99445	0.967839	1.90406e-35	0.0159173	0.0097593	0.0155799	0.000262208
P68431	Histone H3.1	HIST1H3A	KQLATKAAR	_K[+42]QLATK[+42]AAR_	K19	9	9	1	KQL	b3	b	3	1	noloss	1.43869e+06	2.32101e+07	2.32035e+07	0.000239171	0.00015431	0.0583675	0.0583833	0.979463	2.27978e-07	0.0965723	0.00990972	0.0300465	0.000506666
P68431	Histone H3.1	HIST1H3A	KQLATKAAR	_K[+42]QLATK[+42]AAR_	K19	9	9	5	KQL	b3	b	3	1	noloss	2.2292e+06	2.1723e+07	2.17127e+07	5.9781e-08	7.13042e-06	0.0930688	0.0931088	0.979463	2.27978e-07	0.0965723	0.00990972	0.0300465	0.000506666
P68431	Histone H3.1	HIST1H3A	KQLATKAAR	_K[+42]QLATK[+42]AAR_	K19	9	9	20	KQL	b3	b	3	1	noloss	19650	39293	39202.4	2.64414e-05	1.24291e-06	0.333373	0.333887	0.979463	2.27978e-07	0.0965723	0.00990972	0.0300465	0.000506666
P68431	Histone H3.1	HIST1H3A	KQLATKAAR	_K[+42]QLATK[+42]AAR_	K19	9	9	40	KQL	b3	b	3	1	noloss	1784068	1571056	1.56282e+06	0.000435822	0.00165855	0.531744	0.533052	0.979463	2.27978e-07	0.0965723	0.00990972	0.0300465	0.000506666
P68431	Histone H3.1	HIST1H3A	KQLATKAAR	_K[+42]QLATK[+42]AAR_	K19	9	9	50	KQL	b3	b	3	1	noloss	1635.18	906.396	898.851	1.21946e-11	9.81094e-11	0.643372	0.645288	0.979463	2.27978e-07	0.0965723	0.00990972	0.0300465	0.000506666
P68431	Histone H3.1	HIST1H3A	KQLATKAAR	_K[+42]QLATK[+42]AAR_	K19	9	9	60	KQL	b3	b	3	1	noloss	3.17935e+06	1.08913e+06	1.07446e+06	0.000164362	0.00017399	0.744844	0.747413	0.979463	2.27978e-07	0.0965723	0.00990972	0.0300465	0.000506666
P68431	Histone H3.1	HIST1H3A	KQLATKAAR	_K[+42]QLATK[+42]AAR_	K19	9	9	80	KQL	b3	b	3	1	noloss	2.82809e+06	379881	366833	8.64621e-05	0.00084215	0.881582	0.885183	0.979463	2.27978e-07	0.0965723	0.00990972	0.0300465	0.000506666
P68431	Histone H3.1	HIST1H3A	KQLATKAAR	_K[+42]QLATK[+42]AAR_	K19	9	9	90	KQL	b3	b	3	1	noloss	2.46047e+07	1.17217e+06	1.05864e+06	3.08289e-05	0.000831212	0.954526	0.958749	0.979463	2.27978e-07	0.0965723	0.00990972	0.0300465	0.000506666
P68431	Histone H3.1	HIST1H3A	KQLATKAAR	_K[+42]QLATK[+42]AAR_	K19	9	9	95	KQL	b3	b	3	1	noloss	1.40589e+07	289502	224635	0.000814467	0.00142772	0.979823	0.984273	0.979463	2.27978e-07	0.0965723	0.00990972	0.0300465	0.000506666
P68431	Histone H3.1	HIST1H3A	KQLATKAAR	_K[+42]QLATK[+42]AAR_	K24	38	10	1	ATKAAR	y6	y	6	1	noloss	5.72287e+07	4.77968e+07	4.71017e+07	0.000278151	0.00015431	0.544903	0.548533	0.957273	1.85333e-26	0.559828	0.0048364	0.0104132	0.000167877
P68431	Histone H3.1	HIST1H3A	KQLATKAAR	_K[+42]QLATK[+42]AAR_	K24	38	10	1	QLATKAAR	y8	y	8	1	NH3	1.29773e+07	1.2345e+07	1.19814e+07	0.000278151	0.00015431	0.512486	0.519951	0.957273	1.85333e-26	0.559828	0.0048364	0.0104132	0.000167877
P68431	Histone H3.1	HIST1H3A	KQLATKAAR	_K[+42]QLATK[+42]AAR_	K24	38	10	1	QLATKAAR	y8	y	8	1	noloss	2.26832e+07	2.01594e+07	1.95239e+07	0.000278151	0.00015431	0.529455	0.537427	0.957273	1.85333e-26	0.559828	0.0048364	0.0104132	0.000167877
P68431	Histone H3.1	HIST1H3A	KQLATKAAR	_K[+42]QLATK[+42]AAR_	K24	38	10	1	TKAAR	y5	y	5	1	noloss	2.52265e+07	2.20054e+07	2.17769e+07	0.000278151	0.00015431	0.534098	0.536695	0.957273	1.85333e-26	0.559828	0.0048364	0.0104132	0.000167877
P68431	Histone H3.1	HIST1H3A	KQLATKAAR	_K[+42]QLATK[+42]AAR_	K24	38	10	5	ATKAAR	y6	y	6	1	noloss	5.75732e+07	4.78266e+07	4.71274e+07	5.46636e-13	7.13042e-06	0.546237	0.549884	0.957273	1.85333e-26	0.559828	0.0048364	0.0104132	0.000167877
P68431	Histone H3.1	HIST1H3A	KQLATKAAR	_K[+42]QLATK[+42]AAR_	K24	38	10	5	QLATKAAR	y8	y	8	1	NH3	1.31103e+07	1.16133e+07	1.1246e+07	5.46636e-13	7.13042e-06	0.530275	0.538272	0.957273	1.85333e-26	0.559828	0.0048364	0.0104132	0.000167877
P68431	Histone H3.1	HIST1H3A	KQLATKAAR	_K[+42]QLATK[+42]AAR_	K24	38	10	5	QLATKAAR	y8	y	8	1	noloss	2.2226e+07	2.00349e+07	1.94122e+07	5.46636e-13	7.13042e-06	0.525924	0.53379	0.957273	1.85333e-26	0.559828	0.0048364	0.0104132	0.000167877
P68431	Histone H3.1	HIST1H3A	KQLATKAAR	_K[+42]QLATK[+42]AAR_	K24	38	10	5	TKAAR	y5	y	5	1	noloss	2.53651e+07	2.21103e+07	2.18806e+07	5.46636e-13	7.13042e-06	0.534279	0.536877	0.957273	1.85333e-26	0.559828	0.0048364	0.0104132	0.000167877
P68431	Histone H3.1	HIST1H3A	KQLATKAAR	_K[+42]QLATK[+42]AAR_	K24	38	10	20	ATKAAR	y6	y	6	1	noloss	146906	69297.3	67513.2	2.72308e-06	1.24291e-06	0.67948	0.685134	0.957273	1.85333e-26	0.559828	0.0048364	0.0104132	0.000167877
P68431	Histone H3.1	HIST1H3A	KQLATKAAR	_K[+42]QLATK[+42]AAR_	K24	38	10	20	QLATKAAR	y8	y	8	1	NH3	31485.8	17750.1	16868	2.72308e-06	1.24291e-06	0.639488	0.651154	0.957273	1.85333e-26	0.559828	0.0048364	0.0104132	0.000167877
P68431	Histone H3.1	HIST1H3A	KQLATKAAR	_K[+42]QLATK[+42]AAR_	K24	38	10	20	QLATKAAR	y8	y	8	1	noloss	54899.7	27826.5	26288.4	2.72308e-06	1.24291e-06	0.663631	0.676204	0.957273	1.85333e-26	0.559828	0.0048364	0.0104132	0.000167877
P68431	Histone H3.1	HIST1H3A	KQLATKAAR	_K[+42]QLATK[+42]AAR_	K24	38	10	20	TKAAR	y5	y	5	1	noloss	62219.4	32676.5	32112.8	2.72308e-06	1.24291e-06	0.65566	0.659578	0.957273	1.85333e-26	0.559828	0.0048364	0.0104132	0.000167877
P68431	Histone H3.1	HIST1H3A	KQLATKAAR	_K[+42]QLATK[+42]AAR_	K24	38	10	40	ATKAAR	y6	y	6	1	noloss	11181288	3.1003e+06	2.9645e+06	0.000435822	0.00165855	0.782916	0.790432	0.957273	1.85333e-26	0.559828	0.0048364	0.0104132	0.000167877
P68431	Histone H3.1	HIST1H3A	KQLATKAAR	_K[+42]QLATK[+42]AAR_	K24	38	10	40	QLATKAAR	y8	y	8	1	NH3	2.48332e+06	732000	662426	0.000435822	0.00165855	0.77234	0.789421	0.957273	1.85333e-26	0.559828	0.0048364	0.0104132	0.000167877
P68431	Histone H3.1	HIST1H3A	KQLATKAAR	_K[+42]QLATK[+42]AAR_	K24	38	10	40	QLATKAAR	y8	y	8	1	noloss	4372515	1.25597e+06	1.13347e+06	0.000435822	0.00165855	0.776855	0.794139	0.957273	1.85333e-26	0.559828	0.0048364	0.0104132	0.000167877
P68431	Histone H3.1	HIST1H3A	KQLATKAAR	_K[+42]QLATK[+42]AAR_	K24	38	10	40	TKAAR	y5	y	5	1	noloss	4.86267e+06	1.35878e+06	1.31473e+06	0.000435822	0.00165855	0.781598	0.787171	0.957273	1.85333e-26	0.559828	0.0048364	0.0104132	0.000167877
P68431	Histone H3.1	HIST1H3A	KQLATKAAR	_K[+42]QLATK[+42]AAR_	K24	38	10	50	ATKAAR	y6	y	6	1	noloss	5521.71	1027.25	960.192	1.66331e-11	4.17101e-14	0.843143	0.851866	0.957273	1.85333e-26	0.559828	0.0048364	0.0104132	0.000167877
P68431	Histone H3.1	HIST1H3A	KQLATKAAR	_K[+42]QLATK[+42]AAR_	K24	38	10	50	QLATKAAR	y8	y	8	1	NH3	1328.67	252.63	215.405	1.66331e-11	4.17101e-14	0.840239	0.860496	0.957273	1.85333e-26	0.559828	0.0048364	0.0104132	0.000167877
P68431	Histone H3.1	HIST1H3A	KQLATKAAR	_K[+42]QLATK[+42]AAR_	K24	38	10	50	QLATKAAR	y8	y	8	1	noloss	2433.73	522.458	454.274	1.66331e-11	4.17101e-14	0.823266	0.842703	0.957273	1.85333e-26	0.559828	0.0048364	0.0104132	0.000167877
P68431	Histone H3.1	HIST1H3A	KQLATKAAR	_K[+42]QLATK[+42]AAR_	K24	38	10	50	TKAAR	y5	y	5	1	noloss	2413.04	376.549	354.69	1.66331e-11	4.17101e-14	0.865016	0.871848	0.957273	1.85333e-26	0.559828	0.0048364	0.0104132	0.000167877
P68431	Histone H3.1	HIST1H3A	KQLATKAAR	_K[+42]QLATK[+42]AAR_	K24	38	10	60	ATKAAR	y6	y	6	1	noloss	1.59291e+07	2.01911e+06	1.82566e+06	0.000176452	0.00486826	0.887503	0.897173	0.957273	1.85333e-26	0.559828	0.0048364	0.0104132	0.000167877
P68431	Histone H3.1	HIST1H3A	KQLATKAAR	_K[+42]QLATK[+42]AAR_	K24	38	10	60	QLATKAAR	y8	y	8	1	NH3	3.60788e+06	556650	455570	0.000197279	0.00544288	0.866335	0.887886	0.957273	1.85333e-26	0.559828	0.0048364	0.0104132	0.000167877
P68431	Histone H3.1	HIST1H3A	KQLATKAAR	_K[+42]QLATK[+42]AAR_	K24	38	10	60	QLATKAAR	y8	y	8	1	noloss	6.21561e+06	959814	785674	4.73041e-05	0.00422738	0.866236	0.887781	0.957273	1.85333e-26	0.559828	0.0048364	0.0104132	0.000167877
P68431	Histone H3.1	HIST1H3A	KQLATKAAR	_K[+42]QLATK[+42]AAR_	K24	38	10	60	TKAAR	y5	y	5	1	noloss	6.95739e+06	981412	918386	0.000176452	0.00486826	0.876378	0.883391	0.957273	1.85333e-26	0.559828	0.0048364	0.0104132	0.000167877
P68431	Histone H3.1	HIST1H3A	KQLATKAAR	_K[+42]QLATK[+42]AAR_	K24	38	10	80	ATKAAR	y6	y	6	1	noloss	1.26757e+07	814442	660500	0.000128316	0.0484162	0.939627	0.950473	0.957273	1.85333e-26	0.559828	0.0048364	0.0104132	0.000167877
P68431	Histone H3.1	HIST1H3A	KQLATKAAR	_K[+42]QLATK[+42]AAR_	K24	38	10	80	QLATKAAR	y8	y	8	1	NH3	2.96816e+06	258404	175246	0.000120345	0.00555193	0.919914	0.94425	0.957273	1.85333e-26	0.559828	0.0048364	0.0104132	0.000167877
P68431	Histone H3.1	HIST1H3A	KQLATKAAR	_K[+42]QLATK[+42]AAR_	K24	38	10	80	QLATKAAR	y8	y	8	1	noloss	4.71685e+06	426961	294812	0.000120345	0.00555193	0.916995	0.941175	0.957273	1.85333e-26	0.559828	0.0048364	0.0104132	0.000167877
P68431	Histone H3.1	HIST1H3A	KQLATKAAR	_K[+42]QLATK[+42]AAR_	K24	38	10	80	TKAAR	y5	y	5	1	noloss	5.66772e+06	369609	318266	0.000128316	0.0484162	0.938779	0.946832	0.957273	1.85333e-26	0.559828	0.0048364	0.0104132	0.000167877
P68431	Histone H3.1	HIST1H3A	KQLATKAAR	_K[+42]QLATK[+42]AAR_	K24	38	10	90	ATKAAR	y6	y	6	1	noloss	1.10263e+08	3.86278e+06	2.52366e+06	3.08289e-05	0.00680007	0.966153	0.977625	0.957273	1.85333e-26	0.559828	0.0048364	0.0104132	0.000167877
P68431	Histone H3.1	HIST1H3A	KQLATKAAR	_K[+42]QLATK[+42]AAR_	K24	38	10	90	QLATKAAR	y8	y	8	1	NH3	2.50837e+07	1.27412e+06	571359	3.08289e-05	0.00680007	0.951661	0.977729	0.957273	1.85333e-26	0.559828	0.0048364	0.0104132	0.000167877
P68431	Histone H3.1	HIST1H3A	KQLATKAAR	_K[+42]QLATK[+42]AAR_	K24	38	10	90	QLATKAAR	y8	y	8	1	noloss	4.13571e+07	2.28259e+06	1.12391e+06	3.08289e-05	0.00680007	0.947695	0.973543	0.957273	1.85333e-26	0.559828	0.0048364	0.0104132	0.000167877
P68431	Histone H3.1	HIST1H3A	KQLATKAAR	_K[+42]QLATK[+42]AAR_	K24	38	10	90	TKAAR	y5	y	5	1	noloss	4.88932e+07	1.50912e+06	1.0662e+06	3.55981e-05	0.000959801	0.970058	0.978659	0.957273	1.85333e-26	0.559828	0.0048364	0.0104132	0.000167877
P68431	Histone H3.1	HIST1H3A	KQLATKAAR	_K[+42]QLATK[+42]AAR_	K24	38	10	95	ATKAAR	y6	y	6	1	noloss	6.06661e+07	1.25466e+06	517885	0.000997514	0.0594156	0.979738	0.991536	0.957273	1.85333e-26	0.559828	0.0048364	0.0104132	0.000167877
P68431	Histone H3.1	HIST1H3A	KQLATKAAR	_K[+42]QLATK[+42]AAR_	K24	38	10	95	QLATKAAR	y8	y	8	1	NH3	1.38419e+07	521676	133875	0.000997514	0.0594156	0.963681	0.990421	0.957273	1.85333e-26	0.559828	0.0048364	0.0104132	0.000167877
P68431	Histone H3.1	HIST1H3A	KQLATKAAR	_K[+42]QLATK[+42]AAR_	K24	38	10	95	QLATKAAR	y8	y	8	1	noloss	2.32087e+07	932525	282299	0.000997514	0.0594156	0.961372	0.987983	0.957273	1.85333e-26	0.559828	0.0048364	0.0104132	0.000167877
P68431	Histone H3.1	HIST1H3A	KQLATKAAR	_K[+42]QLATK[+42]AAR_	K24	38	10	95	TKAAR	y5	y	5	1	noloss	2.66602e+07	558210	316699	0.000997514	0.0594156	0.979491	0.98826	0.957273	1.85333e-26	0.559828	0.0048364	0.0104132	0.000167877
P68431	Histone H3.1	HIST1H3A	KQLATKAAR	_K[+42]QLATK[+42]AAR_	K24	38	10	99	QLATKAAR	y8	y	8	1	NH3	4.34412e+07	1.22821e+06	11143.9	0.000356266	0.0182464	0.972504	0.999744	0.957273	1.85333e-26	0.559828	0.0048364	0.0104132	0.000167877
P68431	Histone H3.1	HIST1H3A	KQLATKAAR	_K[+42]QLATK[+42]AAR_	K24	38	10	99	QLATKAAR	y8	y	8	1	noloss	7.22103e+07	2.28248e+06	259402	0.000356266	0.0182464	0.96936	0.996421	0.957273	1.85333e-26	0.559828	0.0048364	0.0104132	0.000167877
P68431	Histone H3.1	HIST1H3A	KSTGGKAPR	_K[+42]STGGK[+42]APR_	K15	27	9	1	GGKAPR	y6	y	6	1	noloss	3305125	1.83431e+06	1.7991e+06	0.000423898	0.000432873	0.643091	0.647527	0.787451	4.21254e-10	0.664746	0.00362295	0.0217782	0.00036724
P68431	Histone H3.1	HIST1H3A	KSTGGKAPR	_K[+42]STGGK[+42]APR_	K15	27	9	1	GKAPR	y5	y	5	1	noloss	996750	613952	605574	0.000423898	0.000432873	0.61883	0.622065	0.787451	4.21254e-10	0.664746	0.00362295	0.0217782	0.00036724
P68431	Histone H3.1	HIST1H3A	KSTGGKAPR	_K[+42]STGGK[+42]APR_	K15	27	9	1	STGGKAPR	y8	y	8	1	noloss	4260059	2.50938e+06	2.41973e+06	0.000423898	0.000432873	0.629308	0.637753	0.787451	4.21254e-10	0.664746	0.00362295	0.0217782	0.00036724
P68431	Histone H3.1	HIST1H3A	KSTGGKAPR	_K[+42]STGGK[+42]APR_	K15	27	9	5	GGKAPR	y6	y	6	1	noloss	3686.05	1323.73	1284.46	0.000945368	0.00105528	0.73577	0.741583	0.787451	4.21254e-10	0.664746	0.00362295	0.0217782	0.00036724
P68431	Histone H3.1	HIST1H3A	KSTGGKAPR	_K[+42]STGGK[+42]APR_	K15	27	9	5	GKAPR	y5	y	5	1	noloss	691.491	605.635	599.822	0.000945368	0.00105528	0.533095	0.535494	0.787451	4.21254e-10	0.664746	0.00362295	0.0217782	0.00036724
P68431	Histone H3.1	HIST1H3A	KSTGGKAPR	_K[+42]STGGK[+42]APR_	K15	27	9	5	STGGKAPR	y8	y	8	1	noloss	5308.54	2685.74	2574.04	0.000945368	0.00105528	0.664042	0.673453	0.787451	4.21254e-10	0.664746	0.00362295	0.0217782	0.00036724
P68431	Histone H3.1	HIST1H3A	KSTGGKAPR	_K[+42]STGGK[+42]APR_	K15	27	9	20	GGKAPR	y6	y	6	1	noloss	1297.86	457.605	443.779	0.00109156	0.0196666	0.739325	0.745194	0.787451	4.21254e-10	0.664746	0.00362295	0.0217782	0.00036724
P68431	Histone H3.1	HIST1H3A	KSTGGKAPR	_K[+42]STGGK[+42]APR_	K15	27	9	20	GKAPR	y5	y	5	1	noloss	236.994	23.5899	21.5978	0.00109156	0.0196666	0.909473	0.916479	0.787451	4.21254e-10	0.664746	0.00362295	0.0217782	0.00036724
P68431	Histone H3.1	HIST1H3A	KSTGGKAPR	_K[+42]STGGK[+42]APR_	K15	27	9	20	STGGKAPR	y8	y	8	1	noloss	1587.38	339.438	306.035	0.00109156	0.0196666	0.823835	0.838369	0.787451	4.21254e-10	0.664746	0.00362295	0.0217782	0.00036724
P68431	Histone H3.1	HIST1H3A	KSTGGKAPR	_K[+42]STGGK[+42]APR_	K15	27	9	40	GGKAPR	y6	y	6	1	noloss	63668.2	14042.3	13364.1	0.000159021	0.00135109	0.8193	0.826513	0.787451	4.21254e-10	0.664746	0.00362295	0.0217782	0.00036724
P68431	Histone H3.1	HIST1H3A	KSTGGKAPR	_K[+42]STGGK[+42]APR_	K15	27	9	40	GKAPR	y5	y	5	1	noloss	23317.2	10793.3	10597.3	0.000159021	0.00135109	0.683578	0.687528	0.787451	4.21254e-10	0.664746	0.00362295	0.0217782	0.00036724
P68431	Histone H3.1	HIST1H3A	KSTGGKAPR	_K[+42]STGGK[+42]APR_	K15	27	9	40	STGGKAPR	y8	y	8	1	noloss	82928.1	20465.7	18720.6	0.000159021	0.00135109	0.802061	0.81583	0.787451	4.21254e-10	0.664746	0.00362295	0.0217782	0.00036724
P68431	Histone H3.1	HIST1H3A	KSTGGKAPR	_K[+42]STGGK[+42]APR_	K15	27	9	50	GGKAPR	y6	y	6	1	noloss	22230.6	3192.71	2955.89	4.80519e-07	2.91665e-05	0.874418	0.88264	0.787451	4.21254e-10	0.664746	0.00362295	0.0217782	0.00036724
P68431	Histone H3.1	HIST1H3A	KSTGGKAPR	_K[+42]STGGK[+42]APR_	K15	27	9	50	GKAPR	y5	y	5	1	noloss	9444.49	3235.22	3155.83	4.80519e-07	2.91665e-05	0.744851	0.749544	0.787451	4.21254e-10	0.664746	0.00362295	0.0217782	0.00036724
P68431	Histone H3.1	HIST1H3A	KSTGGKAPR	_K[+42]STGGK[+42]APR_	K15	27	9	50	STGGKAPR	y8	y	8	1	noloss	29869.4	4208.58	3580.04	4.80519e-07	2.91665e-05	0.876502	0.892972	0.787451	4.21254e-10	0.664746	0.00362295	0.0217782	0.00036724
P68431	Histone H3.1	HIST1H3A	KSTGGKAPR	_K[+42]STGGK[+42]APR_	K15	27	9	60	GGKAPR	y6	y	6	1	noloss	1.22208e+06	142208	129189	0.00019688	0.000632764	0.895764	0.904395	0.787451	4.21254e-10	0.664746	0.00362295	0.0217782	0.00036724
P68431	Histone H3.1	HIST1H3A	KSTGGKAPR	_K[+42]STGGK[+42]APR_	K15	27	9	60	GKAPR	y5	y	5	1	noloss	367042	43180.5	40095.3	0.00019688	0.000632764	0.894739	0.901519	0.787451	4.21254e-10	0.664746	0.00362295	0.0217782	0.00036724
P68431	Histone H3.1	HIST1H3A	KSTGGKAPR	_K[+42]STGGK[+42]APR_	K15	27	9	60	STGGKAPR	y8	y	8	1	noloss	1.59867e+06	200075	166434	0.00019688	0.000632764	0.88877	0.905709	0.787451	4.21254e-10	0.664746	0.00362295	0.0217782	0.00036724
P68431	Histone H3.1	HIST1H3A	KSTGGKAPR	_K[+42]STGGK[+42]APR_	K15	27	9	80	GGKAPR	y6	y	6	1	noloss	1.44996e+06	79816.5	64369.7	8.64313e-05	0.00696028	0.947825	0.957493	0.787451	4.21254e-10	0.664746	0.00362295	0.0217782	0.00036724
P68431	Histone H3.1	HIST1H3A	KSTGGKAPR	_K[+42]STGGK[+42]APR_	K15	27	9	80	GKAPR	y5	y	5	1	noloss	448134	22707.5	18940.7	0.000105856	0.000792501	0.951772	0.959448	0.787451	4.21254e-10	0.664746	0.00362295	0.0217782	0.00036724
P68431	Histone H3.1	HIST1H3A	KSTGGKAPR	_K[+42]STGGK[+42]APR_	K15	27	9	80	STGGKAPR	y8	y	8	1	noloss	1.93667e+06	125218	84464.4	8.64313e-05	0.00696028	0.93927	0.958209	0.787451	4.21254e-10	0.664746	0.00362295	0.0217782	0.00036724
P68431	Histone H3.1	HIST1H3A	KSTGGKAPR	_K[+42]STGGK[+42]APR_	K15	27	9	90	GGKAPR	y6	y	6	1	noloss	940560	25050.2	15030.3	3.81592e-26	0.0116473	0.974058	0.984271	0.787451	4.21254e-10	0.664746	0.00362295	0.0217782	0.00036724
P68431	Histone H3.1	HIST1H3A	KSTGGKAPR	_K[+42]STGGK[+42]APR_	K15	27	9	90	GKAPR	y5	y	5	1	noloss	294144	4617.33	2144.89	3.81592e-26	0.0116473	0.984545	0.992761	0.787451	4.21254e-10	0.664746	0.00362295	0.0217782	0.00036724
P68431	Histone H3.1	HIST1H3A	KSTGGKAPR	_K[+42]STGGK[+42]APR_	K15	27	9	90	STGGKAPR	y8	y	8	1	noloss	1.25594e+06	46995.9	20567.2	3.81592e-26	0.0116473	0.963931	0.983888	0.787451	4.21254e-10	0.664746	0.00362295	0.0217782	0.00036724
P68431	Histone H3.1	HIST1H3A	KSTGGKAPR	_K[+42]STGGK[+42]APR_	K15	27	9	95	GGKAPR	y6	y	6	1	noloss	4.10281e+06	68756.7	25048.7	1.70001e-22	0.00126514	0.983518	0.993932	0.787451	4.21254e-10	0.664746	0.00362295	0.0217782	0.00036724
P68431	Histone H3.1	HIST1H3A	KSTGGKAPR	_K[+42]STGGK[+42]APR_	K15	27	9	95	GKAPR	y5	y	5	1	noloss	1.18776e+06	17342.7	7358.99	1.70001e-22	0.00126514	0.985609	0.993842	0.787451	4.21254e-10	0.664746	0.00362295	0.0217782	0.00036724
P68431	Histone H3.1	HIST1H3A	KSTGGKAPR	_K[+42]STGGK[+42]APR_	K15	27	9	95	STGGKAPR	y8	y	8	1	noloss	5310230	149780	38037.4	1.70001e-22	0.00126514	0.972568	0.992888	0.787451	4.21254e-10	0.664746	0.00362295	0.0217782	0.00036724
P68431	Histone H3.1	HIST1H3A	VTIMPKDIQLAR	_VTIMPK[+42]DIQLAR_	K123	30	10	1	KDIQLAR	y7	y	7	1	noloss	10072.6	987256	986979	0.0100959	7.00696e-06	0.0100996	0.0101024	0.737413	7.75602e-10	0.0814011	0.00816798	0.0579187	0.000899593
P68431	Histone H3.1	HIST1H3A	VTIMPKDIQLAR	_VTIMPK[+42]DIQLAR_	K123	30	10	1	MPKDIQLAR	y9	y	9	1	noloss	33269.9	2.16282e+06	2.16026e+06	0.0132253	0.000151926	0.0151496	0.0151672	0.737413	7.75602e-10	0.0814011	0.00816798	0.0579187	0.000899593
P68431	Histone H3.1	HIST1H3A	VTIMPKDIQLAR	_VTIMPK[+42]DIQLAR_	K123	30	10	1	PKDIQLAR	y8	y	8	1	noloss	45747.5	529018	527323	0.0103648	0.000151878	0.0795934	0.0798288	0.737413	7.75602e-10	0.0814011	0.00816798	0.0579187	0.000899593
P68431	Histone H3.1	HIST1H3A	VTIMPKDIQLAR	_VTIMPK[+42]DIQLAR_	K123	30	10	5	KDIQLAR	y7	y	7	1	noloss	54694.6	598385	596880	0.00120251	3.23921e-08	0.0837487	0.0839422	0.737413	7.75602e-10	0.0814011	0.00816798	0.0579187	0.000899593
P68431	Histone H3.1	HIST1H3A	VTIMPKDIQLAR	_VTIMPK[+42]DIQLAR_	K123	30	10	5	MPKDIQLAR	y9	y	9	1	noloss	115329	1.3497e+06	1.34085e+06	0.00120251	3.23921e-08	0.0787216	0.0792	0.737413	7.75602e-10	0.0814011	0.00816798	0.0579187	0.000899593
P68431	Histone H3.1	HIST1H3A	VTIMPKDIQLAR	_VTIMPK[+42]DIQLAR_	K123	30	10	5	PKDIQLAR	y8	y	8	1	noloss	6581.06	69890.8	69646.9	9.31497e-13	1.35999e-15	0.0860586	0.0863339	0.737413	7.75602e-10	0.0814011	0.00816798	0.0579187	0.000899593
P68431	Histone H3.1	HIST1H3A	VTIMPKDIQLAR	_VTIMPK[+42]DIQLAR_	K123	30	10	20	KDIQLAR	y7	y	7	1	noloss	2206.06	6942.08	6881.38	3.50508e-06	7.92242e-07	0.241149	0.242759	0.737413	7.75602e-10	0.0814011	0.00816798	0.0579187	0.000899593
P68431	Histone H3.1	HIST1H3A	VTIMPKDIQLAR	_VTIMPK[+42]DIQLAR_	K123	30	10	20	MPKDIQLAR	y9	y	9	1	noloss	3187.92	10764	10519.3	3.50508e-06	7.92242e-07	0.228494	0.232572	0.737413	7.75602e-10	0.0814011	0.00816798	0.0579187	0.000899593
P68431	Histone H3.1	HIST1H3A	VTIMPKDIQLAR	_VTIMPK[+42]DIQLAR_	K123	30	10	20	PKDIQLAR	y8	y	8	1	noloss	15557.9	49262.3	48685.8	3.50508e-06	7.92242e-07	0.240016	0.24217	0.737413	7.75602e-10	0.0814011	0.00816798	0.0579187	0.000899593
P68431	Histone H3.1	HIST1H3A	VTIMPKDIQLAR	_VTIMPK[+42]DIQLAR_	K123	30	10	40	KDIQLAR	y7	y	7	1	noloss	2.84247e+06	3.96295e+06	3.88474e+06	0.000417051	0.000390127	0.417678	0.422534	0.737413	7.75602e-10	0.0814011	0.00816798	0.0579187	0.000899593
P68431	Histone H3.1	HIST1H3A	VTIMPKDIQLAR	_VTIMPK[+42]DIQLAR_	K123	30	10	40	MPKDIQLAR	y9	y	9	1	noloss	5.91796e+06	9.00578e+06	8.55167e+06	0.000417051	0.000390127	0.396547	0.408992	0.737413	7.75602e-10	0.0814011	0.00816798	0.0579187	0.000899593
P68431	Histone H3.1	HIST1H3A	VTIMPKDIQLAR	_VTIMPK[+42]DIQLAR_	K123	30	10	40	PKDIQLAR	y8	y	8	1	noloss	223774	261625	253334	0.000416816	0.000389924	0.46101	0.469022	0.737413	7.75602e-10	0.0814011	0.00816798	0.0579187	0.000899593
P68431	Histone H3.1	HIST1H3A	VTIMPKDIQLAR	_VTIMPK[+42]DIQLAR_	K123	30	10	50	KDIQLAR	y7	y	7	1	noloss	1465.31	916.079	875.761	8.45857e-13	6.88954e-11	0.615317	0.625914	0.737413	7.75602e-10	0.0814011	0.00816798	0.0579187	0.000899593
P68431	Histone H3.1	HIST1H3A	VTIMPKDIQLAR	_VTIMPK[+42]DIQLAR_	K123	30	10	50	MPKDIQLAR	y9	y	9	1	noloss	3369.5	2884.66	2626.1	8.45857e-13	6.88954e-11	0.538761	0.561995	0.737413	7.75602e-10	0.0814011	0.00816798	0.0579187	0.000899593
P68431	Histone H3.1	HIST1H3A	VTIMPKDIQLAR	_VTIMPK[+42]DIQLAR_	K123	30	10	50	PKDIQLAR	y8	y	8	1	noloss	15143.4	12264.6	11703.5	8.45857e-13	6.88954e-11	0.552518	0.564066	0.737413	7.75602e-10	0.0814011	0.00816798	0.0579187	0.000899593
P68431	Histone H3.1	HIST1H3A	VTIMPKDIQLAR	_VTIMPK[+42]DIQLAR_	K123	30	10	60	KDIQLAR	y7	y	7	1	noloss	374461	192134	181831	0.000577743	0.000362465	0.660897	0.673137	0.737413	7.75602e-10	0.0814011	0.00816798	0.0579187	0.000899593
P68431	Histone H3.1	HIST1H3A	VTIMPKDIQLAR	_VTIMPK[+42]DIQLAR_	K123	30	10	60	MPKDIQLAR	y9	y	9	1	noloss	835874	450568	386428	0.000471728	0.000639052	0.649757	0.683852	0.737413	7.75602e-10	0.0814011	0.00816798	0.0579187	0.000899593
P68431	Histone H3.1	HIST1H3A	VTIMPKDIQLAR	_VTIMPK[+42]DIQLAR_	K123	30	10	60	PKDIQLAR	y8	y	8	1	noloss	19372.3	9988.83	9271	0.000218006	0.000599881	0.659794	0.676329	0.737413	7.75602e-10	0.0814011	0.00816798	0.0579187	0.000899593
P68431	Histone H3.1	HIST1H3A	VTIMPKDIQLAR	_VTIMPK[+42]DIQLAR_	K123	30	10	80	KDIQLAR	y7	y	7	1	noloss	4.17831e+06	1.11643e+06	1.00147e+06	0.000137733	0.00026636	0.789144	0.806659	0.737413	7.75602e-10	0.0814011	0.00816798	0.0579187	0.000899593
P68431	Histone H3.1	HIST1H3A	VTIMPKDIQLAR	_VTIMPK[+42]DIQLAR_	K123	30	10	80	MPKDIQLAR	y9	y	9	1	noloss	9.0221e+06	2.97007e+06	2.27777e+06	0.000137733	0.00026636	0.752333	0.798425	0.737413	7.75602e-10	0.0814011	0.00816798	0.0579187	0.000899593
P68431	Histone H3.1	HIST1H3A	VTIMPKDIQLAR	_VTIMPK[+42]DIQLAR_	K123	30	10	80	PKDIQLAR	y8	y	8	1	noloss	3.96218e+07	1.1817e+07	1.03489e+07	0.000137733	0.00026636	0.77027	0.792901	0.737413	7.75602e-10	0.0814011	0.00816798	0.0579187	0.000899593
P68431	Histone H3.1	HIST1H3A	VTIMPKDIQLAR	_VTIMPK[+42]DIQLAR_	K123	30	10	90	KDIQLAR	y7	y	7	1	noloss	6.57345e+06	925141	744275	2.32629e-08	0.000217272	0.876625	0.898291	0.737413	7.75602e-10	0.0814011	0.00816798	0.0579187	0.000899593
P68431	Histone H3.1	HIST1H3A	VTIMPKDIQLAR	_VTIMPK[+42]DIQLAR_	K123	30	10	90	MPKDIQLAR	y9	y	9	1	noloss	1.38941e+07	2.61134e+06	1.5452e+06	2.32629e-08	0.000217272	0.841789	0.899918	0.737413	7.75602e-10	0.0814011	0.00816798	0.0579187	0.000899593
P68431	Histone H3.1	HIST1H3A	VTIMPKDIQLAR	_VTIMPK[+42]DIQLAR_	K123	30	10	90	PKDIQLAR	y8	y	8	1	noloss	399830	9.24066e+06	9.22585e+06	2.32629e-08	0.000217272	0.041474	0.0415379	0.737413	7.75602e-10	0.0814011	0.00816798	0.0579187	0.000899593
P68431	Histone H3.1	HIST1H3A	VTIMPKDIQLAR	_VTIMPK[+42]DIQLAR_	K123	30	10	95	KDIQLAR	y7	y	7	1	noloss	3.9438e+06	366815	258303	0.000236993	0.00419524	0.914904	0.93853	0.737413	7.75602e-10	0.0814011	0.00816798	0.0579187	0.000899593
P68431	Histone H3.1	HIST1H3A	VTIMPKDIQLAR	_VTIMPK[+42]DIQLAR_	K123	30	10	95	MPKDIQLAR	y9	y	9	1	noloss	8.66028e+06	1.2957e+06	631164	0.000236993	0.00419524	0.869857	0.93207	0.737413	7.75602e-10	0.0814011	0.00816798	0.0579187	0.000899593
P68431	Histone H3.1	HIST1H3A	VTIMPKDIQLAR	_VTIMPK[+42]DIQLAR_	K123	30	10	95	PKDIQLAR	y8	y	8	1	noloss	4.64714e+06	3.89271e+06	3.72051e+06	2.18206e-05	0.00419524	0.544171	0.55537	0.737413	7.75602e-10	0.0814011	0.00816798	0.0579187	0.000899593
P68431	Histone H3.1	HIST1H3A	VTIMPKDIQLAR	_VTIMPK[+42]DIQLAR_	K123	30	10	99	KDIQLAR	y7	y	7	1	noloss	5.81289e+06	162676	2736.76	1.73641e-05	0.000760088	0.972776	0.999529	0.737413	7.75602e-10	0.0814011	0.00816798	0.0579187	0.000899593
P68431	Histone H3.1	HIST1H3A	VTIMPKDIQLAR	_VTIMPK[+42]DIQLAR_	K123	30	10	99	MPKDIQLAR	y9	y	9	1	noloss	1.25486e+07	1.14965e+06	186744	0.000291465	0.00707707	0.916073	0.985337	0.737413	7.75602e-10	0.0814011	0.00816798	0.0579187	0.000899593
P68431	Histone H3.1	HIST1H3A	VTIMPKDIQLAR	_VTIMPK[+42]DIQLAR_	K123	30	10	99	PKDIQLAR	y8	y	8	1	noloss	1.11799e+07	2.11925e+06	1.70499e+06	0.000291465	0.00707698	0.840647	0.867675	0.737413	7.75602e-10	0.0814011	0.00816798	0.0579187	0.000899593
P78344	Eukaryotic translation initiation factor 4 gamma 2	EIF4G2	AKSLMDQYFAR	_AK[+42]SLMDQYFAR_	K271	10	10	1	AKS	b3	b	3	1	noloss	137.077	10168.6	10168.2	0.000728647	5.12273e-10	0.0133011	0.0133016	0.980818	2.32714e-08	0.0512205	0.00966437	0.028974	0.000450024
P78344	Eukaryotic translation initiation factor 4 gamma 2	EIF4G2	AKSLMDQYFAR	_AK[+42]SLMDQYFAR_	K271	10	10	5	AKS	b3	b	3	1	noloss	812.707	6929.74	6927.46	1.31605e-22	3.47899e-23	0.104968	0.104999	0.980818	2.32714e-08	0.0512205	0.00966437	0.028974	0.000450024
P78344	Eukaryotic translation initiation factor 4 gamma 2	EIF4G2	AKSLMDQYFAR	_AK[+42]SLMDQYFAR_	K271	10	10	20	AKS	b3	b	3	1	noloss	1434.31	5652.23	5648.19	2.61085e-28	1.11295e-34	0.202399	0.202514	0.980818	2.32714e-08	0.0512205	0.00966437	0.028974	0.000450024
P78344	Eukaryotic translation initiation factor 4 gamma 2	EIF4G2	AKSLMDQYFAR	_AK[+42]SLMDQYFAR_	K271	10	10	40	AKS	b3	b	3	1	noloss	12198.4	11735.1	11700.8	8.28211e-10	6.35655e-11	0.50968	0.510411	0.980818	2.32714e-08	0.0512205	0.00966437	0.028974	0.000450024
P78344	Eukaryotic translation initiation factor 4 gamma 2	EIF4G2	AKSLMDQYFAR	_AK[+42]SLMDQYFAR_	K271	10	10	50	AKS	b3	b	3	1	noloss	3740.99	2424.09	2413.57	0.000525331	0.000527686	0.606803	0.60784	0.980818	2.32714e-08	0.0512205	0.00966437	0.028974	0.000450024
P78344	Eukaryotic translation initiation factor 4 gamma 2	EIF4G2	AKSLMDQYFAR	_AK[+42]SLMDQYFAR_	K271	10	10	60	AKS	b3	b	3	1	noloss	2325.23	1525.47	1518.94	1.19939e-16	3.6351e-08	0.603846	0.604873	0.980818	2.32714e-08	0.0512205	0.00966437	0.028974	0.000450024
P78344	Eukaryotic translation initiation factor 4 gamma 2	EIF4G2	AKSLMDQYFAR	_AK[+42]SLMDQYFAR_	K271	10	10	80	AKS	b3	b	3	1	noloss	12335.3	1876.96	1842.29	1.54149e-06	6.4761e-06	0.867934	0.870057	0.980818	2.32714e-08	0.0512205	0.00966437	0.028974	0.000450024
P78344	Eukaryotic translation initiation factor 4 gamma 2	EIF4G2	AKSLMDQYFAR	_AK[+42]SLMDQYFAR_	K271	10	10	90	AKS	b3	b	3	1	noloss	21196.6	2287.91	2228.33	9.61666e-13	0.00616682	0.902578	0.904873	0.980818	2.32714e-08	0.0512205	0.00966437	0.028974	0.000450024
P78344	Eukaryotic translation initiation factor 4 gamma 2	EIF4G2	AKSLMDQYFAR	_AK[+42]SLMDQYFAR_	K271	10	10	95	AKS	b3	b	3	1	noloss	9793.09	643.011	615.487	1.17084e-08	0.00403883	0.938386	0.940867	0.980818	2.32714e-08	0.0512205	0.00966437	0.028974	0.000450024
P78344	Eukaryotic translation initiation factor 4 gamma 2	EIF4G2	AKSLMDQYFAR	_AK[+42]SLMDQYFAR_	K271	10	10	99	AKS	b3	b	3	1	noloss	44886.1	1455.94	1329.79	1.43021e-08	0.0013942	0.968583	0.971227	0.980818	2.32714e-08	0.0512205	0.00966437	0.028974	0.000450024
P78371	T-complex protein 1 subunit beta	CCT2	VDNIIKAAPR	_VDNIIK[+42]AAPR_	K522	21	9	5	KAAPR	y5	y	5	1	noloss	611.86	11781.6	11776.1	0.0400342	1.60836e-19	0.0493695	0.0493916	0.943321	1.63538e-13	0.035284	0.0103398	0.0380013	0.000565888
P78371	T-complex protein 1 subunit beta	CCT2	VDNIIKAAPR	_VDNIIK[+42]AAPR_	K522	21	9	20	IIKAAPR	y7	y	7	1	noloss	17197.5	81906.6	81515.5	7.87551e-05	1.13685e-06	0.17353	0.174217	0.943321	1.63538e-13	0.035284	0.0103398	0.0380013	0.000565888
P78371	T-complex protein 1 subunit beta	CCT2	VDNIIKAAPR	_VDNIIK[+42]AAPR_	K522	21	9	20	KAAPR	y5	y	5	1	noloss	80007.7	380793	380069	7.87551e-05	1.13685e-06	0.173628	0.173901	0.943321	1.63538e-13	0.035284	0.0103398	0.0380013	0.000565888
P78371	T-complex protein 1 subunit beta	CCT2	VDNIIKAAPR	_VDNIIK[+42]AAPR_	K522	21	9	20	NIIKAAPR	y8	y	8	1	noloss	18511.4	92409.8	91826.8	7.87551e-05	1.13685e-06	0.166888	0.167769	0.943321	1.63538e-13	0.035284	0.0103398	0.0380013	0.000565888
P78371	T-complex protein 1 subunit beta	CCT2	VDNIIKAAPR	_VDNIIK[+42]AAPR_	K522	21	9	40	IIKAAPR	y7	y	7	1	noloss	573.738	516.019	502.972	1.55284e-18	3.06631e-22	0.526482	0.532862	0.943321	1.63538e-13	0.035284	0.0103398	0.0380013	0.000565888
P78371	T-complex protein 1 subunit beta	CCT2	VDNIIKAAPR	_VDNIIK[+42]AAPR_	K522	21	9	40	KAAPR	y5	y	5	1	noloss	2174.42	2995.62	2975.95	1.55284e-18	3.06631e-22	0.420581	0.422187	0.943321	1.63538e-13	0.035284	0.0103398	0.0380013	0.000565888
P78371	T-complex protein 1 subunit beta	CCT2	VDNIIKAAPR	_VDNIIK[+42]AAPR_	K522	21	9	40	NIIKAAPR	y8	y	8	1	noloss	527.549	512.941	496.328	1.55284e-18	3.06631e-22	0.50702	0.515247	0.943321	1.63538e-13	0.035284	0.0103398	0.0380013	0.000565888
P78371	T-complex protein 1 subunit beta	CCT2	VDNIIKAAPR	_VDNIIK[+42]AAPR_	K522	21	9	50	IIKAAPR	y7	y	7	1	noloss	299.122	220.382	213.579	1.35117e-08	3.13353e-10	0.575784	0.583423	0.943321	1.63538e-13	0.035284	0.0103398	0.0380013	0.000565888
P78371	T-complex protein 1 subunit beta	CCT2	VDNIIKAAPR	_VDNIIK[+42]AAPR_	K522	21	9	50	KAAPR	y5	y	5	1	noloss	1581.07	1159.4	1145.1	1.35117e-08	3.13353e-10	0.576934	0.579961	0.943321	1.63538e-13	0.035284	0.0103398	0.0380013	0.000565888
P78371	T-complex protein 1 subunit beta	CCT2	VDNIIKAAPR	_VDNIIK[+42]AAPR_	K522	21	9	50	NIIKAAPR	y8	y	8	1	noloss	249.441	245.377	237.522	1.35117e-08	3.13353e-10	0.504106	0.512238	0.943321	1.63538e-13	0.035284	0.0103398	0.0380013	0.000565888
P78371	T-complex protein 1 subunit beta	CCT2	VDNIIKAAPR	_VDNIIK[+42]AAPR_	K522	21	9	60	KAAPR	y5	y	5	1	noloss	2373.99	927.36	905.882	0.000112929	0.0157551	0.719096	0.723805	0.943321	1.63538e-13	0.035284	0.0103398	0.0380013	0.000565888
P78371	T-complex protein 1 subunit beta	CCT2	VDNIIKAAPR	_VDNIIK[+42]AAPR_	K522	21	9	60	NIIKAAPR	y8	y	8	1	noloss	452.984	75.0993	60.8339	0.000112929	0.0157551	0.857789	0.881604	0.943321	1.63538e-13	0.035284	0.0103398	0.0380013	0.000565888
P78371	T-complex protein 1 subunit beta	CCT2	VDNIIKAAPR	_VDNIIK[+42]AAPR_	K522	21	9	80	KAAPR	y5	y	5	1	noloss	4086.47	734.548	697.576	1.27768e-91	3.3006e-30	0.847637	0.854187	0.943321	1.63538e-13	0.035284	0.0103398	0.0380013	0.000565888
P78371	T-complex protein 1 subunit beta	CCT2	VDNIIKAAPR	_VDNIIK[+42]AAPR_	K522	21	9	80	NIIKAAPR	y8	y	8	1	noloss	1083.11	81.619	47.5095	1.27768e-91	3.3006e-30	0.929925	0.957979	0.943321	1.63538e-13	0.035284	0.0103398	0.0380013	0.000565888
P78371	T-complex protein 1 subunit beta	CCT2	VDNIIKAAPR	_VDNIIK[+42]AAPR_	K522	21	9	90	IIKAAPR	y7	y	7	1	noloss	222601	20176.9	15114.9	7.56488e-18	1.04798e-06	0.916891	0.936416	0.943321	1.63538e-13	0.035284	0.0103398	0.0380013	0.000565888
P78371	T-complex protein 1 subunit beta	CCT2	VDNIIKAAPR	_VDNIIK[+42]AAPR_	K522	21	9	90	KAAPR	y5	y	5	1	noloss	1.05892e+06	68302.7	58722.1	7.56488e-18	1.04798e-06	0.939406	0.947459	0.943321	1.63538e-13	0.035284	0.0103398	0.0380013	0.000565888
P78371	T-complex protein 1 subunit beta	CCT2	VDNIIKAAPR	_VDNIIK[+42]AAPR_	K522	21	9	90	NIIKAAPR	y8	y	8	1	noloss	261731	23465.8	15223.3	7.56488e-18	1.04798e-06	0.917721	0.945033	0.943321	1.63538e-13	0.035284	0.0103398	0.0380013	0.000565888
P78371	T-complex protein 1 subunit beta	CCT2	VDNIIKAAPR	_VDNIIK[+42]AAPR_	K522	21	9	95	IIKAAPR	y7	y	7	1	noloss	74551.9	5431.81	3736.47	0.000888525	0.00364703	0.932089	0.952273	0.943321	1.63538e-13	0.035284	0.0103398	0.0380013	0.000565888
P78371	T-complex protein 1 subunit beta	CCT2	VDNIIKAAPR	_VDNIIK[+42]AAPR_	K522	21	9	95	KAAPR	y5	y	5	1	noloss	331769	11473.8	8472.08	0.000888525	0.00364703	0.966572	0.9751	0.943321	1.63538e-13	0.035284	0.0103398	0.0380013	0.000565888
P78371	T-complex protein 1 subunit beta	CCT2	VDNIIKAAPR	_VDNIIK[+42]AAPR_	K522	21	9	95	NIIKAAPR	y8	y	8	1	noloss	78548.4	3902.47	1428.81	0.000888525	0.00364703	0.952669	0.982135	0.943321	1.63538e-13	0.035284	0.0103398	0.0380013	0.000565888
P78371	T-complex protein 1 subunit beta	CCT2	VDNIIKAAPR	_VDNIIK[+42]AAPR_	K522	21	9	99	IIKAAPR	y7	y	7	1	noloss	305022	8460.5	1524.2	0.000503141	0.00378709	0.973011	0.995028	0.943321	1.63538e-13	0.035284	0.0103398	0.0380013	0.000565888
P78406	mRNA export factor	RAE1	FSFWDKDAR	_FSFWDK[+42]DAR_	K302	44	9	5	DKDAR	y5	y	5	1	noloss	3692.02	46923	46879.8	0.000898881	7.72406e-18	0.0729432	0.0730055	0.996254	8.31072e-53	0.0276736	0.0098543	0.00617302	9.21491e-05
P78406	mRNA export factor	RAE1	FSFWDKDAR	_FSFWDK[+42]DAR_	K302	44	9	5	FWDKDAR	y7	y	7	1	noloss	901.266	17091	17055.2	0.000898881	7.72406e-18	0.0500918	0.0501917	0.996254	8.31072e-53	0.0276736	0.0098543	0.00617302	9.21491e-05
P78406	mRNA export factor	RAE1	FSFWDKDAR	_FSFWDK[+42]DAR_	K302	44	9	5	KDAR	y4	y	4	1	noloss	2881.06	28305.5	28285.1	0.000898881	7.72406e-18	0.0923815	0.0924419	0.996254	8.31072e-53	0.0276736	0.0098543	0.00617302	9.21491e-05
P78406	mRNA export factor	RAE1	FSFWDKDAR	_FSFWDK[+42]DAR_	K302	44	9	5	SFWDKDAR	y8	y	8	1	noloss	404.363	11906.3	11886.5	0.000898881	7.72406e-18	0.0328467	0.0328995	0.996254	8.31072e-53	0.0276736	0.0098543	0.00617302	9.21491e-05
P78406	mRNA export factor	RAE1	FSFWDKDAR	_FSFWDK[+42]DAR_	K302	44	9	5	WDKDAR	y6	y	6	1	noloss	2796.61	41212.5	41144.9	0.000898881	7.72406e-18	0.063546	0.0636438	0.996254	8.31072e-53	0.0276736	0.0098543	0.00617302	9.21491e-05
P78406	mRNA export factor	RAE1	FSFWDKDAR	_FSFWDK[+42]DAR_	K302	44	9	20	DKDAR	y5	y	5	1	noloss	16259.3	56931.3	56741.1	4.18087e-13	7.86397e-16	0.22215	0.222729	0.996254	8.31072e-53	0.0276736	0.0098543	0.00617302	9.21491e-05
P78406	mRNA export factor	RAE1	FSFWDKDAR	_FSFWDK[+42]DAR_	K302	44	9	20	FWDKDAR	y7	y	7	1	noloss	5025	20264.9	20065.1	4.18087e-13	7.86397e-16	0.198696	0.200278	0.996254	8.31072e-53	0.0276736	0.0098543	0.00617302	9.21491e-05
P78406	mRNA export factor	RAE1	FSFWDKDAR	_FSFWDK[+42]DAR_	K302	44	9	20	KDAR	y4	y	4	1	noloss	8558.16	34102.5	34041.9	4.18087e-13	7.86397e-16	0.20061	0.200895	0.996254	8.31072e-53	0.0276736	0.0098543	0.00617302	9.21491e-05
P78406	mRNA export factor	RAE1	FSFWDKDAR	_FSFWDK[+42]DAR_	K302	44	9	20	SFWDKDAR	y8	y	8	1	noloss	4263.73	14641.1	14432.9	4.18087e-13	7.86397e-16	0.225536	0.228048	0.996254	8.31072e-53	0.0276736	0.0098543	0.00617302	9.21491e-05
P78406	mRNA export factor	RAE1	FSFWDKDAR	_FSFWDK[+42]DAR_	K302	44	9	20	WDKDAR	y6	y	6	1	noloss	14320.2	49389.2	49043	4.18087e-13	7.86397e-16	0.224774	0.226001	0.996254	8.31072e-53	0.0276736	0.0098543	0.00617302	9.21491e-05
P78406	mRNA export factor	RAE1	FSFWDKDAR	_FSFWDK[+42]DAR_	K302	44	9	40	DKDAR	y5	y	5	1	noloss	60344.3	83072.9	82367.2	9.95787e-11	2.63979e-15	0.42076	0.422841	0.996254	8.31072e-53	0.0276736	0.0098543	0.00617302	9.21491e-05
P78406	mRNA export factor	RAE1	FSFWDKDAR	_FSFWDK[+42]DAR_	K302	44	9	40	FWDKDAR	y7	y	7	1	noloss	21760.2	30559.2	29694.4	9.95787e-11	2.63979e-15	0.415911	0.422901	0.996254	8.31072e-53	0.0276736	0.0098543	0.00617302	9.21491e-05
P78406	mRNA export factor	RAE1	FSFWDKDAR	_FSFWDK[+42]DAR_	K302	44	9	40	KDAR	y4	y	4	1	noloss	36190.9	50099.4	49843.3	9.95787e-11	2.63979e-15	0.419409	0.420657	0.996254	8.31072e-53	0.0276736	0.0098543	0.00617302	9.21491e-05
P78406	mRNA export factor	RAE1	FSFWDKDAR	_FSFWDK[+42]DAR_	K302	44	9	40	SFWDKDAR	y8	y	8	1	noloss	15599.8	22006.4	21244.5	9.95787e-11	2.63979e-15	0.414819	0.423398	0.996254	8.31072e-53	0.0276736	0.0098543	0.00617302	9.21491e-05
P78406	mRNA export factor	RAE1	FSFWDKDAR	_FSFWDK[+42]DAR_	K302	44	9	40	WDKDAR	y6	y	6	1	noloss	52666.6	72171.8	70898.7	9.95787e-11	2.63979e-15	0.421878	0.426225	0.996254	8.31072e-53	0.0276736	0.0098543	0.00617302	9.21491e-05
P78406	mRNA export factor	RAE1	FSFWDKDAR	_FSFWDK[+42]DAR_	K302	44	9	50	DKDAR	y5	y	5	1	noloss	29454.8	25065.5	24721	0.000533775	0.000525331	0.540253	0.543688	0.996254	8.31072e-53	0.0276736	0.0098543	0.00617302	9.21491e-05
P78406	mRNA export factor	RAE1	FSFWDKDAR	_FSFWDK[+42]DAR_	K302	44	9	50	FWDKDAR	y7	y	7	1	noloss	10828.4	8296.32	7865.95	0.000533775	0.000525331	0.5662	0.579234	0.996254	8.31072e-53	0.0276736	0.0098543	0.00617302	9.21491e-05
P78406	mRNA export factor	RAE1	FSFWDKDAR	_FSFWDK[+42]DAR_	K302	44	9	50	KDAR	y4	y	4	1	noloss	15686.8	13728.6	13617.6	0.000533775	0.000525331	0.533286	0.535306	0.996254	8.31072e-53	0.0276736	0.0098543	0.00617302	9.21491e-05
P78406	mRNA export factor	RAE1	FSFWDKDAR	_FSFWDK[+42]DAR_	K302	44	9	50	SFWDKDAR	y8	y	8	1	noloss	7556.51	6791.38	6422.31	0.000533775	0.000525331	0.526663	0.540568	0.996254	8.31072e-53	0.0276736	0.0098543	0.00617302	9.21491e-05
P78406	mRNA export factor	RAE1	FSFWDKDAR	_FSFWDK[+42]DAR_	K302	44	9	50	WDKDAR	y6	y	6	1	noloss	25230.9	20271.9	19662	0.000533775	0.000525331	0.554491	0.562024	0.996254	8.31072e-53	0.0276736	0.0098543	0.00617302	9.21491e-05
P78406	mRNA export factor	RAE1	FSFWDKDAR	_FSFWDK[+42]DAR_	K302	44	9	60	DKDAR	y5	y	5	1	noloss	42058.1	24125.7	23633.8	8.18388e-08	4.24957e-05	0.635474	0.640232	0.996254	8.31072e-53	0.0276736	0.0098543	0.00617302	9.21491e-05
P78406	mRNA export factor	RAE1	FSFWDKDAR	_FSFWDK[+42]DAR_	K302	44	9	60	FWDKDAR	y7	y	7	1	noloss	15148.9	9688.68	9086.6	8.18388e-08	4.24957e-05	0.609919	0.625071	0.996254	8.31072e-53	0.0276736	0.0098543	0.00617302	9.21491e-05
P78406	mRNA export factor	RAE1	FSFWDKDAR	_FSFWDK[+42]DAR_	K302	44	9	60	KDAR	y4	y	4	1	noloss	22850.8	13049.4	12887.7	8.18388e-08	4.24957e-05	0.636509	0.639389	0.996254	8.31072e-53	0.0276736	0.0098543	0.00617302	9.21491e-05
P78406	mRNA export factor	RAE1	FSFWDKDAR	_FSFWDK[+42]DAR_	K302	44	9	60	SFWDKDAR	y8	y	8	1	noloss	10990.5	6956.09	6419.3	8.18388e-08	4.24957e-05	0.6124	0.631282	0.996254	8.31072e-53	0.0276736	0.0098543	0.00617302	9.21491e-05
P78406	mRNA export factor	RAE1	FSFWDKDAR	_FSFWDK[+42]DAR_	K302	44	9	60	WDKDAR	y6	y	6	1	noloss	37223.8	20697.3	19797.5	8.18388e-08	4.24957e-05	0.642664	0.652806	0.996254	8.31072e-53	0.0276736	0.0098543	0.00617302	9.21491e-05
P78406	mRNA export factor	RAE1	FSFWDKDAR	_FSFWDK[+42]DAR_	K302	44	9	80	DKDAR	y5	y	5	1	noloss	61463.8	14956.3	14237.5	4.51815e-08	1.15582e-10	0.804288	0.811925	0.996254	8.31072e-53	0.0276736	0.0098543	0.00617302	9.21491e-05
P78406	mRNA export factor	RAE1	FSFWDKDAR	_FSFWDK[+42]DAR_	K302	44	9	80	FWDKDAR	y7	y	7	1	noloss	23714	7142.22	6199.73	4.51815e-08	1.15582e-10	0.768532	0.792746	0.996254	8.31072e-53	0.0276736	0.0098543	0.00617302	9.21491e-05
P78406	mRNA export factor	RAE1	FSFWDKDAR	_FSFWDK[+42]DAR_	K302	44	9	80	KDAR	y4	y	4	1	noloss	34427.5	8414.46	8170.87	4.51815e-08	1.15582e-10	0.803593	0.808188	0.996254	8.31072e-53	0.0276736	0.0098543	0.00617302	9.21491e-05
P78406	mRNA export factor	RAE1	FSFWDKDAR	_FSFWDK[+42]DAR_	K302	44	9	80	SFWDKDAR	y8	y	8	1	noloss	17067.3	5347.68	4514.09	4.51815e-08	1.15582e-10	0.761423	0.790834	0.996254	8.31072e-53	0.0276736	0.0098543	0.00617302	9.21491e-05
P78406	mRNA export factor	RAE1	FSFWDKDAR	_FSFWDK[+42]DAR_	K302	44	9	80	WDKDAR	y6	y	6	1	noloss	55393.1	14628.5	13289.5	4.51815e-08	1.15582e-10	0.791086	0.806509	0.996254	8.31072e-53	0.0276736	0.0098543	0.00617302	9.21491e-05
P78406	mRNA export factor	RAE1	FSFWDKDAR	_FSFWDK[+42]DAR_	K302	44	9	90	DKDAR	y5	y	5	1	noloss	215185	21593.3	19076.8	2.39651e-32	0.000716339	0.908804	0.918566	0.996254	8.31072e-53	0.0276736	0.0098543	0.00617302	9.21491e-05
P78406	mRNA export factor	RAE1	FSFWDKDAR	_FSFWDK[+42]DAR_	K302	44	9	90	FWDKDAR	y7	y	7	1	noloss	75209.5	9278.73	6289.59	2.39651e-32	0.000716339	0.890177	0.922826	0.996254	8.31072e-53	0.0276736	0.0098543	0.00617302	9.21491e-05
P78406	mRNA export factor	RAE1	FSFWDKDAR	_FSFWDK[+42]DAR_	K302	44	9	90	KDAR	y4	y	4	1	noloss	140304	15049.8	14057.1	2.39651e-32	0.000716339	0.903126	0.908934	0.996254	8.31072e-53	0.0276736	0.0098543	0.00617302	9.21491e-05
P78406	mRNA export factor	RAE1	FSFWDKDAR	_FSFWDK[+42]DAR_	K302	44	9	90	SFWDKDAR	y8	y	8	1	noloss	53447.6	6777.08	4166.63	2.39651e-32	0.000716339	0.88747	0.927681	0.996254	8.31072e-53	0.0276736	0.0098543	0.00617302	9.21491e-05
P78406	mRNA export factor	RAE1	FSFWDKDAR	_FSFWDK[+42]DAR_	K302	44	9	90	WDKDAR	y6	y	6	1	noloss	175098	23832.4	19599.8	2.39651e-32	0.000716339	0.880197	0.899332	0.996254	8.31072e-53	0.0276736	0.0098543	0.00617302	9.21491e-05
P78406	mRNA export factor	RAE1	FSFWDKDAR	_FSFWDK[+42]DAR_	K302	44	9	95	DKDAR	y5	y	5	1	noloss	147555	7540.46	5814.82	3.09837e-05	0.00216061	0.951382	0.962086	0.996254	8.31072e-53	0.0276736	0.0098543	0.00617302	9.21491e-05
P78406	mRNA export factor	RAE1	FSFWDKDAR	_FSFWDK[+42]DAR_	K302	44	9	95	FWDKDAR	y7	y	7	1	noloss	54977.1	4443.65	2258.63	3.09837e-05	0.00216061	0.925217	0.960538	0.996254	8.31072e-53	0.0276736	0.0098543	0.00617302	9.21491e-05
P78406	mRNA export factor	RAE1	FSFWDKDAR	_FSFWDK[+42]DAR_	K302	44	9	95	KDAR	y4	y	4	1	noloss	87678.8	4063.74	3443.38	3.09837e-05	0.00216061	0.955705	0.962211	0.996254	8.31072e-53	0.0276736	0.0098543	0.00617302	9.21491e-05
P78406	mRNA export factor	RAE1	FSFWDKDAR	_FSFWDK[+42]DAR_	K302	44	9	95	SFWDKDAR	y8	y	8	1	noloss	37292.7	3936.04	2114.62	3.09837e-05	0.00216061	0.904531	0.946339	0.996254	8.31072e-53	0.0276736	0.0098543	0.00617302	9.21491e-05
P78406	mRNA export factor	RAE1	FSFWDKDAR	_FSFWDK[+42]DAR_	K302	44	9	95	WDKDAR	y6	y	6	1	noloss	129461	9121.09	5991.67	3.09837e-05	0.00216061	0.934183	0.955766	0.996254	8.31072e-53	0.0276736	0.0098543	0.00617302	9.21491e-05
P78406	mRNA export factor	RAE1	FSFWDKDAR	_FSFWDK[+42]DAR_	K302	44	9	99	DKDAR	y5	y	5	1	noloss	86218	1063.9	55.5899	1.88707e-17	0.0256114	0.987811	0.999356	0.996254	8.31072e-53	0.0276736	0.0098543	0.00617302	9.21491e-05
P78406	mRNA export factor	RAE1	FSFWDKDAR	_FSFWDK[+42]DAR_	K302	44	9	99	FWDKDAR	y7	y	7	1	noloss	32909.6	1347.27	39.303	1.88707e-17	0.0256114	0.960672	0.998807	0.996254	8.31072e-53	0.0276736	0.0098543	0.00617302	9.21491e-05
P78406	mRNA export factor	RAE1	FSFWDKDAR	_FSFWDK[+42]DAR_	K302	44	9	99	KDAR	y4	y	4	1	noloss	53393.4	1198.25	820.464	1.88707e-17	0.0256114	0.978051	0.984866	0.996254	8.31072e-53	0.0276736	0.0098543	0.00617302	9.21491e-05
P78406	mRNA export factor	RAE1	FSFWDKDAR	_FSFWDK[+42]DAR_	K302	44	9	99	WDKDAR	y6	y	6	1	noloss	76420.1	2922.41	1075.13	1.88707e-17	0.0256114	0.963167	0.986127	0.996254	8.31072e-53	0.0276736	0.0098543	0.00617302	9.21491e-05
P78527	DNA-dependent protein kinase catalytic subunit	PRKDC	MYAALGDPKAPGLGAFR	_MYAALGDPK[+42]APGLGAFR_	K3621	10	10	1	GDPKAPGLGAFR	y12	y	12	1	noloss	882.11	67156.7	67095.1	0.0122153	9.37155e-12	0.0129648	0.0129766	0.972431	9.95978e-08	0.036656	0.0101689	0.0366882	0.000569842
P78527	DNA-dependent protein kinase catalytic subunit	PRKDC	MYAALGDPKAPGLGAFR	_MYAALGDPK[+42]APGLGAFR_	K3621	10	10	5	GDPKAPGLGAFR	y12	y	12	1	noloss	2277.41	31017	30857.7	0.000103062	8.19746e-27	0.0684021	0.0687309	0.972431	9.95978e-08	0.036656	0.0101689	0.0366882	0.000569842
P78527	DNA-dependent protein kinase catalytic subunit	PRKDC	MYAALGDPKAPGLGAFR	_MYAALGDPK[+42]APGLGAFR_	K3621	10	10	20	GDPKAPGLGAFR	y12	y	12	1	noloss	5990.22	28633.5	28214.7	1.39174e-14	6.02259e-40	0.173009	0.175128	0.972431	9.95978e-08	0.036656	0.0101689	0.0366882	0.000569842
P78527	DNA-dependent protein kinase catalytic subunit	PRKDC	MYAALGDPKAPGLGAFR	_MYAALGDPK[+42]APGLGAFR_	K3621	10	10	40	GDPKAPGLGAFR	y12	y	12	1	noloss	7551.96	9040.98	8512.91	0.00044853	0.00019094	0.455131	0.470092	0.972431	9.95978e-08	0.036656	0.0101689	0.0366882	0.000569842
P78527	DNA-dependent protein kinase catalytic subunit	PRKDC	MYAALGDPKAPGLGAFR	_MYAALGDPK[+42]APGLGAFR_	K3621	10	10	50	GDPKAPGLGAFR	y12	y	12	1	noloss	5216.97	3215.75	2850.95	2.89139e-15	1.91515e-13	0.618658	0.646631	0.972431	9.95978e-08	0.036656	0.0101689	0.0366882	0.000569842
P78527	DNA-dependent protein kinase catalytic subunit	PRKDC	MYAALGDPKAPGLGAFR	_MYAALGDPK[+42]APGLGAFR_	K3621	10	10	60	GDPKAPGLGAFR	y12	y	12	1	noloss	12257.6	5214.64	4357.53	1.33277e-13	5.33062e-08	0.701548	0.737738	0.972431	9.95978e-08	0.036656	0.0101689	0.0366882	0.000569842
P78527	DNA-dependent protein kinase catalytic subunit	PRKDC	MYAALGDPKAPGLGAFR	_MYAALGDPK[+42]APGLGAFR_	K3621	10	10	80	GDPKAPGLGAFR	y12	y	12	1	noloss	21515.4	4679.14	3174.68	5.67407e-08	1.47913e-05	0.82137	0.871419	0.972431	9.95978e-08	0.036656	0.0101689	0.0366882	0.000569842
P78527	DNA-dependent protein kinase catalytic subunit	PRKDC	MYAALGDPKAPGLGAFR	_MYAALGDPK[+42]APGLGAFR_	K3621	10	10	90	GDPKAPGLGAFR	y12	y	12	1	noloss	43701.6	5873.34	2817.51	4.24911e-05	0.000262704	0.881526	0.939433	0.972431	9.95978e-08	0.036656	0.0101689	0.0366882	0.000569842
P78527	DNA-dependent protein kinase catalytic subunit	PRKDC	MYAALGDPKAPGLGAFR	_MYAALGDPK[+42]APGLGAFR_	K3621	10	10	95	GDPKAPGLGAFR	y12	y	12	1	noloss	22669.8	2577.33	992.151	1.15006e-13	4.96852e-05	0.897916	0.95807	0.972431	9.95978e-08	0.036656	0.0101689	0.0366882	0.000569842
P78527	DNA-dependent protein kinase catalytic subunit	PRKDC	MYAALGDPKAPGLGAFR	_MYAALGDPK[+42]APGLGAFR_	K3621	10	10	99	GDPKAPGLGAFR	y12	y	12	1	noloss	60278.3	5598.3	1383.34	6.67909e-06	0.00135189	0.915018	0.977566	0.972431	9.95978e-08	0.036656	0.0101689	0.0366882	0.000569842
P78527	DNA-dependent protein kinase catalytic subunit	PRKDC	QKICYAKR	_QK[+42]IC[+57]YAK[+42]R_	K4043	9	9	1	QKI	b3	b	3	1	NH3	606.94	39814.7	39811.9	0.00591315	0.0619856	0.0150152	0.0150162	0.864965	0.000173196	0.0409507	0.00862636	0.0773985	0.00119346
P78527	DNA-dependent protein kinase catalytic subunit	PRKDC	QKICYAKR	_QK[+42]IC[+57]YAK[+42]R_	K4043	9	9	5	QKI	b3	b	3	1	NH3	143.765	5314.24	5313.58	0.000115784	4.66343e-08	0.0263402	0.0263434	0.864965	0.000173196	0.0409507	0.00862636	0.0773985	0.00119346
P78527	DNA-dependent protein kinase catalytic subunit	PRKDC	QKICYAKR	_QK[+42]IC[+57]YAK[+42]R_	K4043	9	9	20	QKI	b3	b	3	1	NH3	471.193	3519.37	3517.2	0.000745182	0.00119663	0.118077	0.118141	0.864965	0.000173196	0.0409507	0.00862636	0.0773985	0.00119346
P78527	DNA-dependent protein kinase catalytic subunit	PRKDC	QKICYAKR	_QK[+42]IC[+57]YAK[+42]R_	K4043	9	9	40	QKI	b3	b	3	1	NH3	14281.9	14571	14505.1	0.000751105	0.000200486	0.494991	0.496124	0.864965	0.000173196	0.0409507	0.00862636	0.0773985	0.00119346
P78527	DNA-dependent protein kinase catalytic subunit	PRKDC	QKICYAKR	_QK[+42]IC[+57]YAK[+42]R_	K4043	9	9	50	QKI	b3	b	3	1	NH3	3423.86	1829.5	1813.7	9.79528e-18	8.80447e-15	0.651747	0.653713	0.864965	0.000173196	0.0409507	0.00862636	0.0773985	0.00119346
P78527	DNA-dependent protein kinase catalytic subunit	PRKDC	QKICYAKR	_QK[+42]IC[+57]YAK[+42]R_	K4043	9	9	80	QKI	b3	b	3	1	NH3	20687.2	5391.22	5295.77	1.62608e-05	0.000164797	0.793269	0.796183	0.864965	0.000173196	0.0409507	0.00862636	0.0773985	0.00119346
P78527	DNA-dependent protein kinase catalytic subunit	PRKDC	QKICYAKR	_QK[+42]IC[+57]YAK[+42]R_	K4043	9	9	90	QKI	b3	b	3	1	NH3	80552.5	10372.8	10001.2	0.00595412	0.00567865	0.885919	0.889555	0.864965	0.000173196	0.0409507	0.00862636	0.0773985	0.00119346
P78527	DNA-dependent protein kinase catalytic subunit	PRKDC	QKICYAKR	_QK[+42]IC[+57]YAK[+42]R_	K4043	9	9	95	QKI	b3	b	3	1	NH3	1050.1	626.412	621.567	0.00486206	0.00362853	0.62636	0.628176	0.864965	0.000173196	0.0409507	0.00862636	0.0773985	0.00119346
P78527	DNA-dependent protein kinase catalytic subunit	PRKDC	QKICYAKR	_QK[+42]IC[+57]YAK[+42]R_	K4043	9	9	99	QKI	b3	b	3	1	NH3	72239.5	9631.96	9298.65	6.9316e-05	0.0007328	0.882353	0.88596	0.864965	0.000173196	0.0409507	0.00862636	0.0773985	0.00119346
P83731	60S ribosomal protein L24	RPL24	AITGASLADIMAKR	_AITGASLADIMAK[+42]R_	K93	55	9	1	AKR	y3	y	3	1	noloss	2557.19	217270	217261	0.0373744	1.87467e-07	0.0116327	0.0116332	0.782698	2.01732e-19	0.0814766	0.00841003	0.0398696	0.00060148
P83731	60S ribosomal protein L24	RPL24	AITGASLADIMAKR	_AITGASLADIMAK[+42]R_	K93	55	9	1	DIMAKR	y6	y	6	1	noloss	13526.7	114025	113537	0.0392287	1.9138e-07	0.106049	0.106456	0.782698	2.01732e-19	0.0814766	0.00841003	0.0398696	0.00060148
P83731	60S ribosomal protein L24	RPL24	AITGASLADIMAKR	_AITGASLADIMAK[+42]R_	K93	55	9	1	IMAKR	y5	y	5	1	noloss	6575	121903	121723	0.0392287	1.9138e-07	0.051176	0.0512478	0.782698	2.01732e-19	0.0814766	0.00841003	0.0398696	0.00060148
P83731	60S ribosomal protein L24	RPL24	AITGASLADIMAKR	_AITGASLADIMAK[+42]R_	K93	55	9	1	LADIMAKR	y8	y	8	1	noloss	4302.08	346787	346547	0.0392287	0.000125003	0.0122535	0.0122619	0.782698	2.01732e-19	0.0814766	0.00841003	0.0398696	0.00060148
P83731	60S ribosomal protein L24	RPL24	AITGASLADIMAKR	_AITGASLADIMAK[+42]R_	K93	55	9	1	MAKR	y4	y	4	1	noloss	4766.2	388135	388043	0.0392287	0.000125003	0.0121308	0.0121336	0.782698	2.01732e-19	0.0814766	0.00841003	0.0398696	0.00060148
P83731	60S ribosomal protein L24	RPL24	AITGASLADIMAKR	_AITGASLADIMAK[+42]R_	K93	55	9	1	SLADIMAKR	y9	y	9	1	noloss	6311.56	585005	584590	0.0392287	0.000125003	0.0106737	0.0106812	0.782698	2.01732e-19	0.0814766	0.00841003	0.0398696	0.00060148
P83731	60S ribosomal protein L24	RPL24	AITGASLADIMAKR	_AITGASLADIMAK[+42]R_	K93	55	9	5	ADIMAKR	y7	y	7	1	noloss	1923.66	28604.9	28523.1	3.56071e-11	9.18967e-12	0.0630119	0.0631811	0.782698	2.01732e-19	0.0814766	0.00841003	0.0398696	0.00060148
P83731	60S ribosomal protein L24	RPL24	AITGASLADIMAKR	_AITGASLADIMAK[+42]R_	K93	55	9	5	AKR	y3	y	3	1	noloss	9304.42	109436	109402	3.56071e-11	9.18967e-12	0.0783595	0.0783819	0.782698	2.01732e-19	0.0814766	0.00841003	0.0398696	0.00060148
P83731	60S ribosomal protein L24	RPL24	AITGASLADIMAKR	_AITGASLADIMAK[+42]R_	K93	55	9	5	DIMAKR	y6	y	6	1	noloss	20184.4	37164.7	36437.3	2.6748e-26	9.18967e-12	0.351957	0.356479	0.782698	2.01732e-19	0.0814766	0.00841003	0.0398696	0.00060148
P83731	60S ribosomal protein L24	RPL24	AITGASLADIMAKR	_AITGASLADIMAK[+42]R_	K93	55	9	5	IMAKR	y5	y	5	1	noloss	17653.3	37104.2	36621	2.6748e-26	9.18967e-12	0.322391	0.325262	0.782698	2.01732e-19	0.0814766	0.00841003	0.0398696	0.00060148
P83731	60S ribosomal protein L24	RPL24	AITGASLADIMAKR	_AITGASLADIMAK[+42]R_	K93	55	9	5	LADIMAKR	y8	y	8	1	noloss	10379.5	110202	109622	2.6748e-26	1.6185e-11	0.0860787	0.0864947	0.782698	2.01732e-19	0.0814766	0.00841003	0.0398696	0.00060148
P83731	60S ribosomal protein L24	RPL24	AITGASLADIMAKR	_AITGASLADIMAK[+42]R_	K93	55	9	5	MAKR	y4	y	4	1	noloss	10761.8	114134	113927	2.6748e-26	1.6185e-11	0.0861657	0.0863091	0.782698	2.01732e-19	0.0814766	0.00841003	0.0398696	0.00060148
P83731	60S ribosomal protein L24	RPL24	AITGASLADIMAKR	_AITGASLADIMAK[+42]R_	K93	55	9	5	SLADIMAKR	y9	y	9	1	noloss	16926	181530	180417	2.6748e-26	1.6185e-11	0.0852883	0.0857694	0.782698	2.01732e-19	0.0814766	0.00841003	0.0398696	0.00060148
P83731	60S ribosomal protein L24	RPL24	AITGASLADIMAKR	_AITGASLADIMAK[+42]R_	K93	55	9	20	AKR	y3	y	3	1	noloss	533.819	1390.29	1388.33	0.0670836	8.73062e-06	0.277438	0.277719	0.782698	2.01732e-19	0.0814766	0.00841003	0.0398696	0.00060148
P83731	60S ribosomal protein L24	RPL24	AITGASLADIMAKR	_AITGASLADIMAK[+42]R_	K93	55	9	20	DIMAKR	y6	y	6	1	noloss	32.2525	677.016	675.854	0.0670836	8.73062e-06	0.0454729	0.0455476	0.782698	2.01732e-19	0.0814766	0.00841003	0.0398696	0.00060148
P83731	60S ribosomal protein L24	RPL24	AITGASLADIMAKR	_AITGASLADIMAK[+42]R_	K93	55	9	20	IMAKR	y5	y	5	1	noloss	43.6357	516.306	515.111	0.0670836	8.73062e-06	0.0779289	0.0780956	0.782698	2.01732e-19	0.0814766	0.00841003	0.0398696	0.00060148
P83731	60S ribosomal protein L24	RPL24	AITGASLADIMAKR	_AITGASLADIMAK[+42]R_	K93	55	9	40	ADIMAKR	y7	y	7	1	noloss	21322.6	25039.5	24133.2	0.000436773	0.00116653	0.459915	0.469084	0.782698	2.01732e-19	0.0814766	0.00841003	0.0398696	0.00060148
P83731	60S ribosomal protein L24	RPL24	AITGASLADIMAKR	_AITGASLADIMAK[+42]R_	K93	55	9	40	AKR	y3	y	3	1	noloss	82099.5	100988	100688	0.000436773	0.00116653	0.448416	0.449153	0.782698	2.01732e-19	0.0814766	0.00841003	0.0398696	0.00060148
P83731	60S ribosomal protein L24	RPL24	AITGASLADIMAKR	_AITGASLADIMAK[+42]R_	K93	55	9	40	DIMAKR	y6	y	6	1	noloss	147302	34831.6	29523.2	0.000567652	0.00116653	0.808758	0.833038	0.782698	2.01732e-19	0.0814766	0.00841003	0.0398696	0.00060148
P83731	60S ribosomal protein L24	RPL24	AITGASLADIMAKR	_AITGASLADIMAK[+42]R_	K93	55	9	40	IMAKR	y5	y	5	1	noloss	180373	36780.1	31842	0.000567652	0.00116653	0.830626	0.849954	0.782698	2.01732e-19	0.0814766	0.00841003	0.0398696	0.00060148
P83731	60S ribosomal protein L24	RPL24	AITGASLADIMAKR	_AITGASLADIMAK[+42]R_	K93	55	9	40	LADIMAKR	y8	y	8	1	noloss	94542.7	120903	115620	0.000567652	0.00165855	0.438824	0.449854	0.782698	2.01732e-19	0.0814766	0.00841003	0.0398696	0.00060148
P83731	60S ribosomal protein L24	RPL24	AITGASLADIMAKR	_AITGASLADIMAK[+42]R_	K93	55	9	40	MAKR	y4	y	4	1	noloss	102270	124301	122330	0.000567652	0.00165855	0.451382	0.455344	0.782698	2.01732e-19	0.0814766	0.00841003	0.0398696	0.00060148
P83731	60S ribosomal protein L24	RPL24	AITGASLADIMAKR	_AITGASLADIMAK[+42]R_	K93	55	9	40	SLADIMAKR	y9	y	9	1	noloss	163663	195129	184366	0.000567652	0.00165855	0.45615	0.470256	0.782698	2.01732e-19	0.0814766	0.00841003	0.0398696	0.00060148
P83731	60S ribosomal protein L24	RPL24	AITGASLADIMAKR	_AITGASLADIMAK[+42]R_	K93	55	9	60	ADIMAKR	y7	y	7	1	noloss	10064	6286.54	5858.82	3.52488e-16	8.00052e-09	0.615515	0.632049	0.782698	2.01732e-19	0.0814766	0.00841003	0.0398696	0.00060148
P83731	60S ribosomal protein L24	RPL24	AITGASLADIMAKR	_AITGASLADIMAK[+42]R_	K93	55	9	60	AKR	y3	y	3	1	noloss	34226.7	18746.5	18621.3	3.52488e-16	8.00052e-09	0.646113	0.647644	0.782698	2.01732e-19	0.0814766	0.00841003	0.0398696	0.00060148
P83731	60S ribosomal protein L24	RPL24	AITGASLADIMAKR	_AITGASLADIMAK[+42]R_	K93	55	9	60	DIMAKR	y6	y	6	1	noloss	11253.8	39497.2	39091.6	3.52488e-16	3.39538e-07	0.221746	0.223532	0.782698	2.01732e-19	0.0814766	0.00841003	0.0398696	0.00060148
P83731	60S ribosomal protein L24	RPL24	AITGASLADIMAKR	_AITGASLADIMAK[+42]R_	K93	55	9	60	IMAKR	y5	y	5	1	noloss	14254.6	41692.5	41302.3	3.52488e-16	3.39538e-07	0.254787	0.256577	0.782698	2.01732e-19	0.0814766	0.00841003	0.0398696	0.00060148
P83731	60S ribosomal protein L24	RPL24	AITGASLADIMAKR	_AITGASLADIMAK[+42]R_	K93	55	9	60	LADIMAKR	y8	y	8	1	noloss	45988.1	26423.7	23854.3	7.91015e-10	3.39538e-07	0.635091	0.658455	0.782698	2.01732e-19	0.0814766	0.00841003	0.0398696	0.00060148
P83731	60S ribosomal protein L24	RPL24	AITGASLADIMAKR	_AITGASLADIMAK[+42]R_	K93	55	9	60	MAKR	y4	y	4	1	noloss	46349.5	24596.6	23703.3	7.91015e-10	3.39538e-07	0.653306	0.661637	0.782698	2.01732e-19	0.0814766	0.00841003	0.0398696	0.00060148
P83731	60S ribosomal protein L24	RPL24	AITGASLADIMAKR	_AITGASLADIMAK[+42]R_	K93	55	9	60	SLADIMAKR	y9	y	9	1	noloss	77638.7	48131.4	43025.9	7.91015e-10	3.39538e-07	0.617307	0.643426	0.782698	2.01732e-19	0.0814766	0.00841003	0.0398696	0.00060148
P83731	60S ribosomal protein L24	RPL24	AITGASLADIMAKR	_AITGASLADIMAK[+42]R_	K93	55	9	80	ADIMAKR	y7	y	7	1	noloss	41316.2	11271.8	9515.8	3.61559e-05	0.000771809	0.785659	0.812799	0.782698	2.01732e-19	0.0814766	0.00841003	0.0398696	0.00060148
P83731	60S ribosomal protein L24	RPL24	AITGASLADIMAKR	_AITGASLADIMAK[+42]R_	K93	55	9	80	AKR	y3	y	3	1	noloss	156726	35967.5	35394.1	3.61559e-05	0.000771809	0.813343	0.815771	0.782698	2.01732e-19	0.0814766	0.00841003	0.0398696	0.00060148
P83731	60S ribosomal protein L24	RPL24	AITGASLADIMAKR	_AITGASLADIMAK[+42]R_	K93	55	9	80	DIMAKR	y6	y	6	1	noloss	49501.6	84100.7	82316.8	3.61559e-05	0.000730902	0.370514	0.375529	0.782698	2.01732e-19	0.0814766	0.00841003	0.0398696	0.00060148
P83731	60S ribosomal protein L24	RPL24	AITGASLADIMAKR	_AITGASLADIMAK[+42]R_	K93	55	9	80	IMAKR	y5	y	5	1	noloss	58688.1	94372.7	92766	3.61559e-05	0.000730902	0.38343	0.387498	0.782698	2.01732e-19	0.0814766	0.00841003	0.0398696	0.00060148
P83731	60S ribosomal protein L24	RPL24	AITGASLADIMAKR	_AITGASLADIMAK[+42]R_	K93	55	9	80	LADIMAKR	y8	y	8	1	noloss	225442	56019.9	43424.1	1.40375e-05	0.000730902	0.800968	0.838491	0.782698	2.01732e-19	0.0814766	0.00841003	0.0398696	0.00060148
P83731	60S ribosomal protein L24	RPL24	AITGASLADIMAKR	_AITGASLADIMAK[+42]R_	K93	55	9	80	MAKR	y4	y	4	1	noloss	243237	50235.9	45547.9	1.40375e-05	0.000730902	0.828823	0.842278	0.782698	2.01732e-19	0.0814766	0.00841003	0.0398696	0.00060148
P83731	60S ribosomal protein L24	RPL24	AITGASLADIMAKR	_AITGASLADIMAK[+42]R_	K93	55	9	80	SLADIMAKR	y9	y	9	1	noloss	386721	102745	77314.9	1.40375e-05	0.000730902	0.790087	0.833386	0.782698	2.01732e-19	0.0814766	0.00841003	0.0398696	0.00060148
P83731	60S ribosomal protein L24	RPL24	AITGASLADIMAKR	_AITGASLADIMAK[+42]R_	K93	55	9	90	ADIMAKR	y7	y	7	1	noloss	80444.9	11084.3	7665.38	4.16672e-05	0.000163191	0.878898	0.913002	0.782698	2.01732e-19	0.0814766	0.00841003	0.0398696	0.00060148
P83731	60S ribosomal protein L24	RPL24	AITGASLADIMAKR	_AITGASLADIMAK[+42]R_	K93	55	9	90	AKR	y3	y	3	1	noloss	314315	30990.4	29840.5	3.40211e-05	0.0431145	0.910252	0.913294	0.782698	2.01732e-19	0.0814766	0.00841003	0.0398696	0.00060148
P83731	60S ribosomal protein L24	RPL24	AITGASLADIMAKR	_AITGASLADIMAK[+42]R_	K93	55	9	90	DIMAKR	y6	y	6	1	noloss	102762	76932.7	73229.4	3.40211e-05	0.00159538	0.57187	0.583904	0.782698	2.01732e-19	0.0814766	0.00841003	0.0398696	0.00060148
P83731	60S ribosomal protein L24	RPL24	AITGASLADIMAKR	_AITGASLADIMAK[+42]R_	K93	55	9	90	IMAKR	y5	y	5	1	noloss	118031	81021.3	77790	3.40211e-05	0.00159538	0.592965	0.602749	0.782698	2.01732e-19	0.0814766	0.00841003	0.0398696	0.00060148
P83731	60S ribosomal protein L24	RPL24	AITGASLADIMAKR	_AITGASLADIMAK[+42]R_	K93	55	9	90	LADIMAKR	y8	y	8	1	noloss	391269	56281.9	34421	3.41549e-05	0.00159538	0.874245	0.919141	0.782698	2.01732e-19	0.0814766	0.00841003	0.0398696	0.00060148
P83731	60S ribosomal protein L24	RPL24	AITGASLADIMAKR	_AITGASLADIMAK[+42]R_	K93	55	9	90	MAKR	y4	y	4	1	noloss	496334	41786.8	32220.8	3.41549e-05	0.00159538	0.922347	0.93904	0.782698	2.01732e-19	0.0814766	0.00841003	0.0398696	0.00060148
P83731	60S ribosomal protein L24	RPL24	AITGASLADIMAKR	_AITGASLADIMAK[+42]R_	K93	55	9	90	SLADIMAKR	y9	y	9	1	noloss	666423	99216.8	55393.4	3.41549e-05	0.00159538	0.870413	0.923258	0.782698	2.01732e-19	0.0814766	0.00841003	0.0398696	0.00060148
P83731	60S ribosomal protein L24	RPL24	AITGASLADIMAKR	_AITGASLADIMAK[+42]R_	K93	55	9	95	ADIMAKR	y7	y	7	1	noloss	25570.5	2540.44	1453.68	4.05562e-18	0.000384748	0.909628	0.946208	0.782698	2.01732e-19	0.0814766	0.00841003	0.0398696	0.00060148
P83731	60S ribosomal protein L24	RPL24	AITGASLADIMAKR	_AITGASLADIMAK[+42]R_	K93	55	9	95	AKR	y3	y	3	1	noloss	92659.3	4413.9	4074.91	4.05562e-18	0.000384748	0.95453	0.957875	0.782698	2.01732e-19	0.0814766	0.00841003	0.0398696	0.00060148
P83731	60S ribosomal protein L24	RPL24	AITGASLADIMAKR	_AITGASLADIMAK[+42]R_	K93	55	9	95	DIMAKR	y6	y	6	1	noloss	29474.5	13055.9	11993.7	4.05562e-18	0.000224676	0.693021	0.710773	0.782698	2.01732e-19	0.0814766	0.00841003	0.0398696	0.00060148
P83731	60S ribosomal protein L24	RPL24	AITGASLADIMAKR	_AITGASLADIMAK[+42]R_	K93	55	9	95	IMAKR	y5	y	5	1	noloss	34460.2	12547.4	11604	4.05562e-18	0.000224676	0.733078	0.748091	0.782698	2.01732e-19	0.0814766	0.00841003	0.0398696	0.00060148
P83731	60S ribosomal protein L24	RPL24	AITGASLADIMAKR	_AITGASLADIMAK[+42]R_	K93	55	9	95	LADIMAKR	y8	y	8	1	noloss	110645	10711.4	4529.51	2.0496e-16	0.000224676	0.911736	0.960672	0.782698	2.01732e-19	0.0814766	0.00841003	0.0398696	0.00060148
P83731	60S ribosomal protein L24	RPL24	AITGASLADIMAKR	_AITGASLADIMAK[+42]R_	K93	55	9	95	MAKR	y4	y	4	1	noloss	128437	5344.84	2869.42	2.0496e-16	0.000224676	0.960048	0.978147	0.782698	2.01732e-19	0.0814766	0.00841003	0.0398696	0.00060148
P83731	60S ribosomal protein L24	RPL24	AITGASLADIMAKR	_AITGASLADIMAK[+42]R_	K93	55	9	95	SLADIMAKR	y9	y	9	1	noloss	183492	19556.3	7490.03	2.0496e-16	0.000224676	0.903686	0.960782	0.782698	2.01732e-19	0.0814766	0.00841003	0.0398696	0.00060148
P83731	60S ribosomal protein L24	RPL24	AITGASLADIMAKR	_AITGASLADIMAK[+42]R_	K93	55	9	99	DIMAKR	y6	y	6	1	noloss	125488	21526.5	17004.1	3.11701e-05	0.0037855	0.853576	0.880666	0.782698	2.01732e-19	0.0814766	0.00841003	0.0398696	0.00060148
P83731	60S ribosomal protein L24	RPL24	AITGASLADIMAKR	_AITGASLADIMAK[+42]R_	K93	55	9	99	IMAKR	y5	y	5	1	noloss	154415	16712.5	12485.1	3.11701e-05	0.0037855	0.902339	0.925194	0.782698	2.01732e-19	0.0814766	0.00841003	0.0398696	0.00060148
P83731	60S ribosomal protein L24	RPL24	AITGASLADIMAKR	_AITGASLADIMAK[+42]R_	K93	55	9	99	LADIMAKR	y8	y	8	1	noloss	399588	24736.4	2410.71	1.50399e-05	0.0037855	0.941704	0.994003	0.782698	2.01732e-19	0.0814766	0.00841003	0.0398696	0.00060148
P83731	60S ribosomal protein L24	RPL24	AITGASLADIMAKR	_AITGASLADIMAK[+42]R_	K93	55	9	99	SLADIMAKR	y9	y	9	1	noloss	695423	46835.8	1105.35	1.50399e-05	0.0037855	0.936901	0.998413	0.782698	2.01732e-19	0.0814766	0.00841003	0.0398696	0.00060148
P83731	60S ribosomal protein L24	RPL24	NQKPEVR	_NQK[+42]PEVR_	K97	18	10	1	KPEVR	y5	y	5	1	noloss	2221.27	296750	296720	0.000616207	0.000262957	0.00742973	0.00743047	0.754484	1.79129e-06	0.135367	0.00812297	0.0707503	0.00111324
P83731	60S ribosomal protein L24	RPL24	NQKPEVR	_NQK[+42]PEVR_	K97	18	10	1	NQK	b3	b	3	1	noloss	7137.69	105533	105501	0.000616207	0.000262957	0.0633503	0.063368	0.754484	1.79129e-06	0.135367	0.00812297	0.0707503	0.00111324
P83731	60S ribosomal protein L24	RPL24	NQKPEVR	_NQK[+42]PEVR_	K97	18	10	5	KPEVR	y5	y	5	1	noloss	103.574	4382.26	4380.86	0.0129294	1.44157e-05	0.0230891	0.0230963	0.754484	1.79129e-06	0.135367	0.00812297	0.0707503	0.00111324
P83731	60S ribosomal protein L24	RPL24	NQKPEVR	_NQK[+42]PEVR_	K97	18	10	5	NQK	b3	b	3	1	noloss	198.873	102.318	101.438	0.0129294	1.44157e-05	0.660288	0.662222	0.754484	1.79129e-06	0.135367	0.00812297	0.0707503	0.00111324
P83731	60S ribosomal protein L24	RPL24	NQKPEVR	_NQK[+42]PEVR_	K97	18	10	20	KPEVR	y5	y	5	1	noloss	1472.03	6910.44	6890.57	0.000333355	0.000272301	0.175608	0.176025	0.754484	1.79129e-06	0.135367	0.00812297	0.0707503	0.00111324
P83731	60S ribosomal protein L24	RPL24	NQKPEVR	_NQK[+42]PEVR_	K97	18	10	40	KPEVR	y5	y	5	1	noloss	44597.1	66712.1	66110.1	2.43743e-22	6.05741e-30	0.400659	0.402838	0.754484	1.79129e-06	0.135367	0.00812297	0.0707503	0.00111324
P83731	60S ribosomal protein L24	RPL24	NQKPEVR	_NQK[+42]PEVR_	K97	18	10	40	NQK	b3	b	3	1	noloss	16734.3	23979	23905	2.43743e-22	6.05741e-30	0.411027	0.411776	0.754484	1.79129e-06	0.135367	0.00812297	0.0707503	0.00111324
P83731	60S ribosomal protein L24	RPL24	NQKPEVR	_NQK[+42]PEVR_	K97	18	10	50	KPEVR	y5	y	5	1	noloss	92764.8	80068.8	78816.6	1.95143e-13	2.72852e-17	0.536729	0.540646	0.754484	1.79129e-06	0.135367	0.00812297	0.0707503	0.00111324
P83731	60S ribosomal protein L24	RPL24	NQKPEVR	_NQK[+42]PEVR_	K97	18	10	50	NQK	b3	b	3	1	noloss	33259.7	26383.8	26236.6	1.95143e-13	2.72852e-17	0.557642	0.559021	0.754484	1.79129e-06	0.135367	0.00812297	0.0707503	0.00111324
P83731	60S ribosomal protein L24	RPL24	NQKPEVR	_NQK[+42]PEVR_	K97	18	10	60	KPEVR	y5	y	5	1	noloss	124720	73961.6	72278	3.63928e-20	6.02471e-30	0.627738	0.633102	0.754484	1.79129e-06	0.135367	0.00812297	0.0707503	0.00111324
P83731	60S ribosomal protein L24	RPL24	NQKPEVR	_NQK[+42]PEVR_	K97	18	10	60	NQK	b3	b	3	1	noloss	48745.7	26786.9	26571.2	3.63928e-20	6.02471e-30	0.64536	0.647208	0.754484	1.79129e-06	0.135367	0.00812297	0.0707503	0.00111324
P83731	60S ribosomal protein L24	RPL24	NQKPEVR	_NQK[+42]PEVR_	K97	18	10	80	KPEVR	y5	y	5	1	noloss	154733	32579.2	30490.5	0.000386713	0.00113889	0.82607	0.835385	0.754484	1.79129e-06	0.135367	0.00812297	0.0707503	0.00111324
P83731	60S ribosomal protein L24	RPL24	NQKPEVR	_NQK[+42]PEVR_	K97	18	10	80	NQK	b3	b	3	1	noloss	56256.4	12016.5	11767.6	0.000386713	0.00113889	0.823993	0.827008	0.754484	1.79129e-06	0.135367	0.00812297	0.0707503	0.00111324
P83731	60S ribosomal protein L24	RPL24	NQKPEVR	_NQK[+42]PEVR_	K97	18	10	90	KPEVR	y5	y	5	1	noloss	110972	8732.93	7234.97	3.63316e-17	1.56684e-13	0.927046	0.938794	0.754484	1.79129e-06	0.135367	0.00812297	0.0707503	0.00111324
P83731	60S ribosomal protein L24	RPL24	NQKPEVR	_NQK[+42]PEVR_	K97	18	10	90	NQK	b3	b	3	1	noloss	41881.9	3108.1	2922.77	3.63316e-17	1.56684e-13	0.930916	0.934766	0.754484	1.79129e-06	0.135367	0.00812297	0.0707503	0.00111324
P83731	60S ribosomal protein L24	RPL24	NQKPEVR	_NQK[+42]PEVR_	K97	18	10	95	KPEVR	y5	y	5	1	noloss	235482	8619.56	5440.89	0.000274879	0.0638271	0.964689	0.977416	0.754484	1.79129e-06	0.135367	0.00812297	0.0707503	0.00111324
P83731	60S ribosomal protein L24	RPL24	NQKPEVR	_NQK[+42]PEVR_	K97	18	10	95	NQK	b3	b	3	1	noloss	84516.3	2893.6	2519.61	0.000274879	0.0638271	0.966896	0.971051	0.754484	1.79129e-06	0.135367	0.00812297	0.0707503	0.00111324
P83731	60S ribosomal protein L24	RPL24	NQKPEVR	_NQK[+42]PEVR_	K97	18	10	99	NQK	b3	b	3	1	noloss	3722.58	2187.46	2170.99	0.00750182	0.00821475	0.629873	0.631634	0.754484	1.79129e-06	0.135367	0.00812297	0.0707503	0.00111324
P83876	Thioredoxin-like protein 4A	TXNL4A	GLVVSPKDYSTKYRY	_GLVVSPK[+42]DYSTK[+42]YRY_	K139	26	9	5	DYSTKYRY	y8	y	8	1	noloss	735.754	8103.86	8059.87	0.0040984	1.98479e-10	0.0832337	0.08365	0.917996	9.48411e-15	0.133741	0.00878746	0.0357338	0.000524345
P83876	Thioredoxin-like protein 4A	TXNL4A	GLVVSPKDYSTKYRY	_GLVVSPK[+42]DYSTK[+42]YRY_	K139	26	9	5	STKYRY	y6	y	6	1	noloss	355.641	5039.47	5029.59	0.0040984	1.98479e-10	0.0659191	0.0660401	0.917996	9.48411e-15	0.133741	0.00878746	0.0357338	0.000524345
P83876	Thioredoxin-like protein 4A	TXNL4A	GLVVSPKDYSTKYRY	_GLVVSPK[+42]DYSTK[+42]YRY_	K139	26	9	5	YSTKYRY	y7	y	7	1	noloss	699.773	10118.2	10085.9	0.0040984	1.98479e-10	0.0646863	0.0648801	0.917996	9.48411e-15	0.133741	0.00878746	0.0357338	0.000524345
P83876	Thioredoxin-like protein 4A	TXNL4A	GLVVSPKDYSTKYRY	_GLVVSPK[+42]DYSTK[+42]YRY_	K139	26	9	20	DYSTKYRY	y8	y	8	1	noloss	2904.36	8074.25	7900.6	1.28581e-06	1.2936e-09	0.264547	0.268799	0.917996	9.48411e-15	0.133741	0.00878746	0.0357338	0.000524345
P83876	Thioredoxin-like protein 4A	TXNL4A	GLVVSPKDYSTKYRY	_GLVVSPK[+42]DYSTK[+42]YRY_	K139	26	9	20	STKYRY	y6	y	6	1	noloss	1933.24	4952.06	4898.33	1.28581e-06	1.2936e-09	0.280777	0.282986	0.917996	9.48411e-15	0.133741	0.00878746	0.0357338	0.000524345
P83876	Thioredoxin-like protein 4A	TXNL4A	GLVVSPKDYSTKYRY	_GLVVSPK[+42]DYSTK[+42]YRY_	K139	26	9	20	YSTKYRY	y7	y	7	1	noloss	3414.72	9088.29	8930.65	1.28581e-06	1.2936e-09	0.273112	0.276599	0.917996	9.48411e-15	0.133741	0.00878746	0.0357338	0.000524345
P83876	Thioredoxin-like protein 4A	TXNL4A	GLVVSPKDYSTKYRY	_GLVVSPK[+42]DYSTK[+42]YRY_	K139	26	9	40	DYSTKYRY	y8	y	8	1	noloss	10673.9	10196.6	9558.39	0.00185947	0.0346052	0.511436	0.527568	0.917996	9.48411e-15	0.133741	0.00878746	0.0357338	0.000524345
P83876	Thioredoxin-like protein 4A	TXNL4A	GLVVSPKDYSTKYRY	_GLVVSPK[+42]DYSTK[+42]YRY_	K139	26	9	40	STKYRY	y6	y	6	1	noloss	7178.65	5616.56	5417.03	0.00185947	0.0346052	0.561042	0.56993	0.917996	9.48411e-15	0.133741	0.00878746	0.0357338	0.000524345
P83876	Thioredoxin-like protein 4A	TXNL4A	GLVVSPKDYSTKYRY	_GLVVSPK[+42]DYSTK[+42]YRY_	K139	26	9	40	YSTKYRY	y7	y	7	1	noloss	12740.5	11329.2	10741.1	0.00185947	0.0346052	0.529317	0.542575	0.917996	9.48411e-15	0.133741	0.00878746	0.0357338	0.000524345
P83876	Thioredoxin-like protein 4A	TXNL4A	GLVVSPKDYSTKYRY	_GLVVSPK[+42]DYSTK[+42]YRY_	K139	26	9	50	DYSTKYRY	y8	y	8	1	noloss	3982.62	2240.5	2002.39	4.67316e-10	1.71424e-05	0.639971	0.665433	0.917996	9.48411e-15	0.133741	0.00878746	0.0357338	0.000524345
P83876	Thioredoxin-like protein 4A	TXNL4A	GLVVSPKDYSTKYRY	_GLVVSPK[+42]DYSTK[+42]YRY_	K139	26	9	50	STKYRY	y6	y	6	1	noloss	2270.26	1018.44	955.342	4.67316e-10	1.71424e-05	0.69032	0.703825	0.917996	9.48411e-15	0.133741	0.00878746	0.0357338	0.000524345
P83876	Thioredoxin-like protein 4A	TXNL4A	GLVVSPKDYSTKYRY	_GLVVSPK[+42]DYSTK[+42]YRY_	K139	26	9	50	YSTKYRY	y7	y	7	1	noloss	4452.8	2212.82	2007.27	4.67316e-10	1.71424e-05	0.668024	0.689281	0.917996	9.48411e-15	0.133741	0.00878746	0.0357338	0.000524345
P83876	Thioredoxin-like protein 4A	TXNL4A	GLVVSPKDYSTKYRY	_GLVVSPK[+42]DYSTK[+42]YRY_	K139	26	9	60	DYSTKYRY	y8	y	8	1	noloss	507.281	202.215	171.885	0.00956006	0.0500692	0.714988	0.746917	0.917996	9.48411e-15	0.133741	0.00878746	0.0357338	0.000524345
P83876	Thioredoxin-like protein 4A	TXNL4A	GLVVSPKDYSTKYRY	_GLVVSPK[+42]DYSTK[+42]YRY_	K139	26	9	60	YSTKYRY	y7	y	7	1	noloss	668.913	144.141	113.261	0.00956006	0.0500692	0.822717	0.855197	0.917996	9.48411e-15	0.133741	0.00878746	0.0357338	0.000524345
P83876	Thioredoxin-like protein 4A	TXNL4A	GLVVSPKDYSTKYRY	_GLVVSPK[+42]DYSTK[+42]YRY_	K139	26	9	80	DYSTKYRY	y8	y	8	1	noloss	13222.6	3096.71	2306.15	8.61275e-10	0.0227819	0.810243	0.851492	0.917996	9.48411e-15	0.133741	0.00878746	0.0357338	0.000524345
P83876	Thioredoxin-like protein 4A	TXNL4A	GLVVSPKDYSTKYRY	_GLVVSPK[+42]DYSTK[+42]YRY_	K139	26	9	80	STKYRY	y6	y	6	1	noloss	9048.27	1659.17	1407.67	8.61275e-10	0.0227819	0.845045	0.865371	0.917996	9.48411e-15	0.133741	0.00878746	0.0357338	0.000524345
P83876	Thioredoxin-like protein 4A	TXNL4A	GLVVSPKDYSTKYRY	_GLVVSPK[+42]DYSTK[+42]YRY_	K139	26	9	80	YSTKYRY	y7	y	7	1	noloss	14495.3	3160.75	2491.59	8.61275e-10	0.0227819	0.820982	0.853323	0.917996	9.48411e-15	0.133741	0.00878746	0.0357338	0.000524345
P83876	Thioredoxin-like protein 4A	TXNL4A	GLVVSPKDYSTKYRY	_GLVVSPK[+42]DYSTK[+42]YRY_	K139	26	9	90	DYSTKYRY	y8	y	8	1	noloss	19909.8	2834.41	1644.03	1.11527e-40	0.00661041	0.875379	0.923725	0.917996	9.48411e-15	0.133741	0.00878746	0.0357338	0.000524345
P83876	Thioredoxin-like protein 4A	TXNL4A	GLVVSPKDYSTKYRY	_GLVVSPK[+42]DYSTK[+42]YRY_	K139	26	9	90	STKYRY	y6	y	6	1	noloss	13740.3	2313.76	1931.85	1.11527e-40	0.00661041	0.855877	0.876734	0.917996	9.48411e-15	0.133741	0.00878746	0.0357338	0.000524345
P83876	Thioredoxin-like protein 4A	TXNL4A	GLVVSPKDYSTKYRY	_GLVVSPK[+42]DYSTK[+42]YRY_	K139	26	9	90	YSTKYRY	y7	y	7	1	noloss	23100.8	4120.1	3053.67	1.11527e-40	0.00661041	0.848642	0.883245	0.917996	9.48411e-15	0.133741	0.00878746	0.0357338	0.000524345
P83876	Thioredoxin-like protein 4A	TXNL4A	GLVVSPKDYSTKYRY	_GLVVSPK[+42]DYSTK[+42]YRY_	K139	26	9	95	DYSTKYRY	y8	y	8	1	noloss	18092.4	1784.67	702.951	3.77944e-05	0.00795841	0.910215	0.9626	0.917996	9.48411e-15	0.133741	0.00878746	0.0357338	0.000524345
P83876	Thioredoxin-like protein 4A	TXNL4A	GLVVSPKDYSTKYRY	_GLVVSPK[+42]DYSTK[+42]YRY_	K139	26	9	95	STKYRY	y6	y	6	1	noloss	11098.2	1315.25	1006.77	3.77944e-05	0.00795841	0.894047	0.91683	0.917996	9.48411e-15	0.133741	0.00878746	0.0357338	0.000524345
P83876	Thioredoxin-like protein 4A	TXNL4A	GLVVSPKDYSTKYRY	_GLVVSPK[+42]DYSTK[+42]YRY_	K139	26	9	95	YSTKYRY	y7	y	7	1	noloss	19926.4	5933.5	5013.62	3.77944e-05	0.00795841	0.770552	0.798973	0.917996	9.48411e-15	0.133741	0.00878746	0.0357338	0.000524345
P83876	Thioredoxin-like protein 4A	TXNL4A	GLVVSPKDYSTKYRY	_GLVVSPK[+42]DYSTK[+42]YRY_	K139	26	9	99	DYSTKYRY	y8	y	8	1	noloss	19787.8	1409.07	225.986	4.82462e-11	0.0139656	0.933525	0.988708	0.917996	9.48411e-15	0.133741	0.00878746	0.0357338	0.000524345
P83876	Thioredoxin-like protein 4A	TXNL4A	GLVVSPKDYSTKYRY	_GLVVSPK[+42]DYSTK[+42]YRY_	K139	26	9	99	STKYRY	y6	y	6	1	noloss	13220.4	1816.82	1449.36	4.82462e-11	0.0139656	0.879178	0.901201	0.917996	9.48411e-15	0.133741	0.00878746	0.0357338	0.000524345
P83876	Thioredoxin-like protein 4A	TXNL4A	GLVVSPKDYSTKYRY	_GLVVSPK[+42]DYSTK[+42]YRY_	K139	26	9	99	YSTKYRY	y7	y	7	1	noloss	22288.3	1175.83	146.918	4.82462e-11	0.0139656	0.949888	0.993451	0.917996	9.48411e-15	0.133741	0.00878746	0.0357338	0.000524345
P84098	60S ribosomal protein L19	RPL19	KLIKDGLIIR	_K[+42]LIK[+42]DGLIIR_	K46	28	10	1	IKDGLIIR	y8	y	8	1	noloss	18367.5	204275	203593	0.0456204	0.000161913	0.0824977	0.0827512	0.974755	1.62352e-22	0.0737436	0.010031	0.0198599	0.000310525
P84098	60S ribosomal protein L19	RPL19	KLIKDGLIIR	_K[+42]LIK[+42]DGLIIR_	K46	28	10	1	KDGLIIR	y7	y	7	1	noloss	4171.82	190679	190570	0.0456204	0.000161913	0.0214103	0.0214223	0.974755	1.62352e-22	0.0737436	0.010031	0.0198599	0.000310525
P84098	60S ribosomal protein L19	RPL19	KLIKDGLIIR	_K[+42]LIK[+42]DGLIIR_	K46	28	10	1	LIKDGLIIR	y9	y	9	1	noloss	613.12	2602.3	2570.97	0.00581636	1.25811e-12	0.190681	0.192557	0.974755	1.62352e-22	0.0737436	0.010031	0.0198599	0.000310525
P84098	60S ribosomal protein L19	RPL19	KLIKDGLIIR	_K[+42]LIK[+42]DGLIIR_	K46	28	10	5	IKDGLIIR	y8	y	8	1	noloss	352.031	6744.11	6731.04	0.0593135	5.84094e-28	0.0496088	0.0497003	0.974755	1.62352e-22	0.0737436	0.010031	0.0198599	0.000310525
P84098	60S ribosomal protein L19	RPL19	KLIKDGLIIR	_K[+42]LIK[+42]DGLIIR_	K46	28	10	5	KDGLIIR	y7	y	7	1	noloss	353.886	7052.86	7043.64	0.0593135	5.84094e-28	0.0477789	0.0478385	0.974755	1.62352e-22	0.0737436	0.010031	0.0198599	0.000310525
P84098	60S ribosomal protein L19	RPL19	KLIKDGLIIR	_K[+42]LIK[+42]DGLIIR_	K46	28	10	20	IKDGLIIR	y8	y	8	1	noloss	30127.1	105677	104558	1.02328e-20	7.07682e-30	0.221843	0.223685	0.974755	1.62352e-22	0.0737436	0.010031	0.0198599	0.000310525
P84098	60S ribosomal protein L19	RPL19	KLIKDGLIIR	_K[+42]LIK[+42]DGLIIR_	K46	28	10	20	KDGLIIR	y7	y	7	1	noloss	26689.4	97169.3	96474.1	1.02328e-20	7.07682e-30	0.215483	0.216699	0.974755	1.62352e-22	0.0737436	0.010031	0.0198599	0.000310525
P84098	60S ribosomal protein L19	RPL19	KLIKDGLIIR	_K[+42]LIK[+42]DGLIIR_	K46	28	10	20	LIKDGLIIR	y9	y	9	1	noloss	6640.73	23865.5	23526.1	1.02328e-20	7.07682e-30	0.217685	0.220133	0.974755	1.62352e-22	0.0737436	0.010031	0.0198599	0.000310525
P84098	60S ribosomal protein L19	RPL19	KLIKDGLIIR	_K[+42]LIK[+42]DGLIIR_	K46	28	10	40	IKDGLIIR	y8	y	8	1	noloss	127238	132083	127358	0.000456784	0.000174089	0.490659	0.499765	0.974755	1.62352e-22	0.0737436	0.010031	0.0198599	0.000310525
P84098	60S ribosomal protein L19	RPL19	KLIKDGLIIR	_K[+42]LIK[+42]DGLIIR_	K46	28	10	40	KDGLIIR	y7	y	7	1	noloss	154717	162132	158102	0.000456784	0.000174089	0.488299	0.49459	0.974755	1.62352e-22	0.0737436	0.010031	0.0198599	0.000310525
P84098	60S ribosomal protein L19	RPL19	KLIKDGLIIR	_K[+42]LIK[+42]DGLIIR_	K46	28	10	40	LIKDGLIIR	y9	y	9	1	noloss	29701.8	31295.6	29777.9	0.000456784	0.000174089	0.486936	0.49936	0.974755	1.62352e-22	0.0737436	0.010031	0.0198599	0.000310525
P84098	60S ribosomal protein L19	RPL19	KLIKDGLIIR	_K[+42]LIK[+42]DGLIIR_	K46	28	10	50	IKDGLIIR	y8	y	8	1	noloss	78714.7	43671.3	40748.1	0.000371465	0.000371465	0.643168	0.658905	0.974755	1.62352e-22	0.0737436	0.010031	0.0198599	0.000310525
P84098	60S ribosomal protein L19	RPL19	KLIKDGLIIR	_K[+42]LIK[+42]DGLIIR_	K46	28	10	50	KDGLIIR	y7	y	7	1	noloss	67348.1	40362.6	38608.4	0.000371465	0.000371465	0.625268	0.63562	0.974755	1.62352e-22	0.0737436	0.010031	0.0198599	0.000310525
P84098	60S ribosomal protein L19	RPL19	KLIKDGLIIR	_K[+42]LIK[+42]DGLIIR_	K46	28	10	50	LIKDGLIIR	y9	y	9	1	noloss	17960.7	10559.7	9641.96	0.000371465	0.000371465	0.62975	0.650687	0.974755	1.62352e-22	0.0737436	0.010031	0.0198599	0.000310525
P84098	60S ribosomal protein L19	RPL19	KLIKDGLIIR	_K[+42]LIK[+42]DGLIIR_	K46	28	10	60	IKDGLIIR	y8	y	8	1	noloss	137100	53077.7	47986.4	0.000241127	0.000241127	0.720905	0.740735	0.974755	1.62352e-22	0.0737436	0.010031	0.0198599	0.000310525
P84098	60S ribosomal protein L19	RPL19	KLIKDGLIIR	_K[+42]LIK[+42]DGLIIR_	K46	28	10	60	KDGLIIR	y7	y	7	1	noloss	118133	46442.7	43365.7	0.000241127	0.000241127	0.717804	0.73148	0.974755	1.62352e-22	0.0737436	0.010031	0.0198599	0.000310525
P84098	60S ribosomal protein L19	RPL19	KLIKDGLIIR	_K[+42]LIK[+42]DGLIIR_	K46	28	10	60	LIKDGLIIR	y9	y	9	1	noloss	32830.8	12876.8	11199.2	0.000241127	0.000241127	0.718279	0.745645	0.974755	1.62352e-22	0.0737436	0.010031	0.0198599	0.000310525
P84098	60S ribosomal protein L19	RPL19	KLIKDGLIIR	_K[+42]LIK[+42]DGLIIR_	K46	28	10	80	IKDGLIIR	y8	y	8	1	noloss	193015	31798.5	24630.7	6.6058e-06	0.000345829	0.858556	0.886831	0.974755	1.62352e-22	0.0737436	0.010031	0.0198599	0.000310525
P84098	60S ribosomal protein L19	RPL19	KLIKDGLIIR	_K[+42]LIK[+42]DGLIIR_	K46	28	10	80	KDGLIIR	y7	y	7	1	noloss	230048	37302.5	31310.3	6.6058e-06	0.000345829	0.860473	0.880202	0.974755	1.62352e-22	0.0737436	0.010031	0.0198599	0.000310525
P84098	60S ribosomal protein L19	RPL19	KLIKDGLIIR	_K[+42]LIK[+42]DGLIIR_	K46	28	10	80	LIKDGLIIR	y9	y	9	1	noloss	45360.3	7746.62	5428.87	6.6058e-06	0.000345829	0.854132	0.89311	0.974755	1.62352e-22	0.0737436	0.010031	0.0198599	0.000310525
P84098	60S ribosomal protein L19	RPL19	KLIKDGLIIR	_K[+42]LIK[+42]DGLIIR_	K46	28	10	90	IKDGLIIR	y8	y	8	1	noloss	2.6331e+06	160763	62980.3	2.88256e-21	1.88862e-05	0.942459	0.97664	0.974755	1.62352e-22	0.0737436	0.010031	0.0198599	0.000310525
P84098	60S ribosomal protein L19	RPL19	KLIKDGLIIR	_K[+42]LIK[+42]DGLIIR_	K46	28	10	90	KDGLIIR	y7	y	7	1	noloss	2.38375e+06	108856	46765.1	2.88256e-21	1.88862e-05	0.956328	0.980759	0.974755	1.62352e-22	0.0737436	0.010031	0.0198599	0.000310525
P84098	60S ribosomal protein L19	RPL19	KLIKDGLIIR	_K[+42]LIK[+42]DGLIIR_	K46	28	10	90	LIKDGLIIR	y9	y	9	1	noloss	631513	47008.3	14740.2	2.88256e-21	1.88862e-05	0.930719	0.977191	0.974755	1.62352e-22	0.0737436	0.010031	0.0198599	0.000310525
P84098	60S ribosomal protein L19	RPL19	KLIKDGLIIR	_K[+42]LIK[+42]DGLIIR_	K46	28	10	95	IKDGLIIR	y8	y	8	1	noloss	1.75833e+06	77400.8	12103.9	3.01347e-05	0.00029307	0.957836	0.993163	0.974755	1.62352e-22	0.0737436	0.010031	0.0198599	0.000310525
P84098	60S ribosomal protein L19	RPL19	KLIKDGLIIR	_K[+42]LIK[+42]DGLIIR_	K46	28	10	95	KDGLIIR	y7	y	7	1	noloss	1.57854e+06	46101.7	4984.55	3.01347e-05	0.00029307	0.971623	0.996852	0.974755	1.62352e-22	0.0737436	0.010031	0.0198599	0.000310525
P84098	60S ribosomal protein L19	RPL19	KLIKDGLIIR	_K[+42]LIK[+42]DGLIIR_	K46	28	10	95	LIKDGLIIR	y9	y	9	1	noloss	411511	23028.9	2002.17	3.01347e-05	0.00029307	0.947004	0.995158	0.974755	1.62352e-22	0.0737436	0.010031	0.0198599	0.000310525
P84098	60S ribosomal protein L19	RPL19	KLIKDGLIIR	_K[+42]LIK[+42]DGLIIR_	K46	28	10	99	IKDGLIIR	y8	y	8	1	noloss	447847	17214.5	583.341	0.000889028	0.0557151	0.962984	0.998699	0.974755	1.62352e-22	0.0737436	0.010031	0.0198599	0.000310525
P84098	60S ribosomal protein L19	RPL19	KLIKDGLIIR	_K[+42]LIK[+42]DGLIIR_	K46	28	10	99	KDGLIIR	y7	y	7	1	noloss	472496	21127.5	8820.1	0.000889028	0.0557151	0.957199	0.981675	0.974755	1.62352e-22	0.0737436	0.010031	0.0198599	0.000310525
P98175	RNA-binding protein 10	RBM10	EKYGIPEPPEPKR	_EK[+42]YGIPEPPEPK[+42]R_	K824	18	9	1	EKY	b3	b	3	1	H2O	55.6327	3697	3696.62	0.013527	0.00162442	0.014825	0.0148265	0.884954	3.90341e-09	0.213767	0.00780221	0.0461143	0.000679696
P98175	RNA-binding protein 10	RBM10	EKYGIPEPPEPKR	_EK[+42]YGIPEPPEPK[+42]R_	K824	18	9	1	EKYG	b4	b	4	1	H2O	2169.24	3503.15	3484.17	0.013527	0.00162442	0.38242	0.383704	0.884954	3.90341e-09	0.213767	0.00780221	0.0461143	0.000679696
P98175	RNA-binding protein 10	RBM10	EKYGIPEPPEPKR	_EK[+42]YGIPEPPEPK[+42]R_	K824	18	9	20	EKY	b3	b	3	1	H2O	3084.78	9987.76	9966.67	0.0119589	2.10338e-15	0.235974	0.236356	0.884954	3.90341e-09	0.213767	0.00780221	0.0461143	0.000679696
P98175	RNA-binding protein 10	RBM10	EKYGIPEPPEPKR	_EK[+42]YGIPEPPEPK[+42]R_	K824	18	9	20	EKYG	b4	b	4	1	H2O	7952.03	9827.51	9757.92	0.0119589	2.10338e-15	0.447257	0.449015	0.884954	3.90341e-09	0.213767	0.00780221	0.0461143	0.000679696
P98175	RNA-binding protein 10	RBM10	EKYGIPEPPEPKR	_EK[+42]YGIPEPPEPK[+42]R_	K824	18	9	40	EKY	b3	b	3	1	H2O	1410.85	1846.91	1837.26	0.00661615	0.00472351	0.433074	0.43436	0.884954	3.90341e-09	0.213767	0.00780221	0.0461143	0.000679696
P98175	RNA-binding protein 10	RBM10	EKYGIPEPPEPKR	_EK[+42]YGIPEPPEPK[+42]R_	K824	18	9	40	EKYG	b4	b	4	1	H2O	3778.11	2353.62	2320.55	0.00661615	0.00472351	0.616158	0.619498	0.884954	3.90341e-09	0.213767	0.00780221	0.0461143	0.000679696
P98175	RNA-binding protein 10	RBM10	EKYGIPEPPEPKR	_EK[+42]YGIPEPPEPK[+42]R_	K824	18	9	50	EKY	b3	b	3	1	H2O	860.019	589.067	583.186	4.11403e-05	0.00754813	0.593491	0.595909	0.884954	3.90341e-09	0.213767	0.00780221	0.0461143	0.000679696
P98175	RNA-binding protein 10	RBM10	EKYGIPEPPEPKR	_EK[+42]YGIPEPPEPK[+42]R_	K824	18	9	50	EKYG	b4	b	4	1	H2O	775.846	500.833	494.044	4.11403e-05	0.00754813	0.607706	0.610955	0.884954	3.90341e-09	0.213767	0.00780221	0.0461143	0.000679696
P98175	RNA-binding protein 10	RBM10	EKYGIPEPPEPKR	_EK[+42]YGIPEPPEPK[+42]R_	K824	18	9	60	EKY	b3	b	3	1	H2O	3380.66	1138.92	1115.8	0.00442234	0.00884396	0.748003	0.751849	0.884954	3.90341e-09	0.213767	0.00780221	0.0461143	0.000679696
P98175	RNA-binding protein 10	RBM10	EKYGIPEPPEPKR	_EK[+42]YGIPEPPEPK[+42]R_	K824	18	9	60	EKYG	b4	b	4	1	H2O	4364.25	1143.3	1105.11	0.00442234	0.00884396	0.792412	0.797946	0.884954	3.90341e-09	0.213767	0.00780221	0.0461143	0.000679696
P98175	RNA-binding protein 10	RBM10	EKYGIPEPPEPKR	_EK[+42]YGIPEPPEPK[+42]R_	K824	18	9	80	EKY	b3	b	3	1	H2O	3696.01	514.734	489.461	0.00043697	0.0228595	0.877757	0.883057	0.884954	3.90341e-09	0.213767	0.00780221	0.0461143	0.000679696
P98175	RNA-binding protein 10	RBM10	EKYGIPEPPEPKR	_EK[+42]YGIPEPPEPK[+42]R_	K824	18	9	80	EKYG	b4	b	4	1	H2O	3849.27	488.836	455.15	0.00043697	0.0228595	0.887316	0.89426	0.884954	3.90341e-09	0.213767	0.00780221	0.0461143	0.000679696
P98175	RNA-binding protein 10	RBM10	EKYGIPEPPEPKR	_EK[+42]YGIPEPPEPK[+42]R_	K824	18	9	90	EKY	b3	b	3	1	H2O	12156.1	1959.74	1876.62	0.000195631	0.0277627	0.861167	0.866268	0.884954	3.90341e-09	0.213767	0.00780221	0.0461143	0.000679696
P98175	RNA-binding protein 10	RBM10	EKYGIPEPPEPKR	_EK[+42]YGIPEPPEPK[+42]R_	K824	18	9	90	EKYG	b4	b	4	1	H2O	17293.7	1726.89	1575.55	0.000195631	0.0277627	0.909209	0.916501	0.884954	3.90341e-09	0.213767	0.00780221	0.0461143	0.000679696
P98175	RNA-binding protein 10	RBM10	EKYGIPEPPEPKR	_EK[+42]YGIPEPPEPK[+42]R_	K824	18	9	95	EKY	b3	b	3	1	H2O	9159.94	768.982	706.347	0.00182617	0.017862	0.922551	0.928408	0.884954	3.90341e-09	0.213767	0.00780221	0.0461143	0.000679696
P98175	RNA-binding protein 10	RBM10	EKYGIPEPPEPKR	_EK[+42]YGIPEPPEPK[+42]R_	K824	18	9	95	EKYG	b4	b	4	1	H2O	9400.37	677.172	594.908	0.00182617	0.017862	0.932804	0.940481	0.884954	3.90341e-09	0.213767	0.00780221	0.0461143	0.000679696
P98175	RNA-binding protein 10	RBM10	EKYGIPEPPEPKR	_EK[+42]YGIPEPPEPK[+42]R_	K824	18	9	99	EKY	b3	b	3	1	H2O	20612.2	1535.67	1394.72	0.000509505	0.0250057	0.930663	0.936624	0.884954	3.90341e-09	0.213767	0.00780221	0.0461143	0.000679696
P98175	RNA-binding protein 10	RBM10	EKYGIPEPPEPKR	_EK[+42]YGIPEPPEPK[+42]R_	K824	18	9	99	EKYG	b4	b	4	1	H2O	21265.6	1636.55	1450.45	0.000509505	0.0250057	0.928542	0.936149	0.884954	3.90341e-09	0.213767	0.00780221	0.0461143	0.000679696
Q00059	Transcription factor A, mitochondrial	TFAM	FSKEQLPIFKAQNPDAKTTELIR	_FSK[+42]EQLPIFK[+42]AQNPDAK[+42]TTELIR_	K62	11	11	1	FSKEQL	b6	b	6	1	noloss	9429.13	6675.36	6459.22	0.000623819	5.77739e-10	0.585497	0.593462	0.849327	3.41702e-05	0.461189	0.00491739	0.0399021	0.000649226
Q00059	Transcription factor A, mitochondrial	TFAM	FSKEQLPIFKAQNPDAKTTELIR	_FSK[+42]EQLPIFK[+42]AQNPDAK[+42]TTELIR_	K62	11	11	5	FSKEQL	b6	b	6	1	noloss	7343.01	11267.3	11098.9	0.0164256	1.41552e-07	0.394568	0.398169	0.849327	3.41702e-05	0.461189	0.00491739	0.0399021	0.000649226
Q00059	Transcription factor A, mitochondrial	TFAM	FSKEQLPIFKAQNPDAKTTELIR	_FSK[+42]EQLPIFK[+42]AQNPDAK[+42]TTELIR_	K62	11	11	10	FSKEQL	b6	b	6	1	noloss	2733.55	1765.61	1702.95	0.00176699	0.00151293	0.607569	0.61615	0.849327	3.41702e-05	0.461189	0.00491739	0.0399021	0.000649226
Q00059	Transcription factor A, mitochondrial	TFAM	FSKEQLPIFKAQNPDAKTTELIR	_FSK[+42]EQLPIFK[+42]AQNPDAK[+42]TTELIR_	K62	11	11	20	FSKEQL	b6	b	6	1	noloss	18495.3	20275.7	19851.7	4.0846e-09	4.06685e-27	0.47704	0.482314	0.849327	3.41702e-05	0.461189	0.00491739	0.0399021	0.000649226
Q00059	Transcription factor A, mitochondrial	TFAM	FSKEQLPIFKAQNPDAKTTELIR	_FSK[+42]EQLPIFK[+42]AQNPDAK[+42]TTELIR_	K62	11	11	40	FSKEQL	b6	b	6	1	noloss	18695	14451.4	14022.9	0.000352717	0.000356163	0.564012	0.5714	0.849327	3.41702e-05	0.461189	0.00491739	0.0399021	0.000649226
Q00059	Transcription factor A, mitochondrial	TFAM	FSKEQLPIFKAQNPDAKTTELIR	_FSK[+42]EQLPIFK[+42]AQNPDAK[+42]TTELIR_	K62	11	11	50	FSKEQL	b6	b	6	1	noloss	11133.6	6078.26	5823.04	0.000371465	0.000371465	0.646857	0.656593	0.849327	3.41702e-05	0.461189	0.00491739	0.0399021	0.000649226
Q00059	Transcription factor A, mitochondrial	TFAM	FSKEQLPIFKAQNPDAKTTELIR	_FSK[+42]EQLPIFK[+42]AQNPDAK[+42]TTELIR_	K62	11	11	60	FSKEQL	b6	b	6	1	noloss	15897.1	5673.49	5309.08	3.03908e-05	0.00085519	0.736981	0.749645	0.849327	3.41702e-05	0.461189	0.00491739	0.0399021	0.000649226
Q00059	Transcription factor A, mitochondrial	TFAM	FSKEQLPIFKAQNPDAKTTELIR	_FSK[+42]EQLPIFK[+42]AQNPDAK[+42]TTELIR_	K62	11	11	80	FSKEQL	b6	b	6	1	noloss	30615	5666.35	4964.56	1.52489e-08	0.000644498	0.843822	0.860466	0.849327	3.41702e-05	0.461189	0.00491739	0.0399021	0.000649226
Q00059	Transcription factor A, mitochondrial	TFAM	FSKEQLPIFKAQNPDAKTTELIR	_FSK[+42]EQLPIFK[+42]AQNPDAK[+42]TTELIR_	K62	11	11	90	FSKEQL	b6	b	6	1	noloss	61854.6	7260.85	5842.95	0.00262313	0.00699675	0.894946	0.91369	0.849327	3.41702e-05	0.461189	0.00491739	0.0399021	0.000649226
Q00059	Transcription factor A, mitochondrial	TFAM	FSKEQLPIFKAQNPDAKTTELIR	_FSK[+42]EQLPIFK[+42]AQNPDAK[+42]TTELIR_	K62	11	11	95	FSKEQL	b6	b	6	1	noloss	54748.1	4379.44	3124.44	1.14233e-06	5.27633e-05	0.925932	0.946012	0.849327	3.41702e-05	0.461189	0.00491739	0.0399021	0.000649226
Q00059	Transcription factor A, mitochondrial	TFAM	FSKEQLPIFKAQNPDAKTTELIR	_FSK[+42]EQLPIFK[+42]AQNPDAK[+42]TTELIR_	K62	11	11	99	FSKEQL	b6	b	6	1	noloss	94124.7	3133.26	975.635	0.000966292	0.0362361	0.967784	0.989741	0.849327	3.41702e-05	0.461189	0.00491739	0.0399021	0.000649226
Q00059	Transcription factor A, mitochondrial	TFAM	FSKEQLPIFKAQNPDAKTTELIR	_FSK[+42]EQLPIFK[+42]AQNPDAK[+42]TTELIR_	K76	29	10	5	AKTTELIR	y8	y	8	1	noloss	2973.33	23197.6	23090.8	0.0164386	1.41552e-07	0.113612	0.114078	0.982149	2.34392e-25	0.108992	0.00911552	0.0146108	0.000232168
Q00059	Transcription factor A, mitochondrial	TFAM	FSKEQLPIFKAQNPDAKTTELIR	_FSK[+42]EQLPIFK[+42]AQNPDAK[+42]TTELIR_	K76	29	10	5	AQNPDAKTTELIR	y13	y	13	1	noloss	763.756	9439.67	9355.31	0.0164386	1.41552e-07	0.074853	0.075477	0.982149	2.34392e-25	0.108992	0.00911552	0.0146108	0.000232168
Q00059	Transcription factor A, mitochondrial	TFAM	FSKEQLPIFKAQNPDAKTTELIR	_FSK[+42]EQLPIFK[+42]AQNPDAK[+42]TTELIR_	K76	29	10	5	NPDAKTTELIR	y11	y	11	1	noloss	1903.98	15851.1	15706.2	0.0164386	1.41552e-07	0.107236	0.108118	0.982149	2.34392e-25	0.108992	0.00911552	0.0146108	0.000232168
Q00059	Transcription factor A, mitochondrial	TFAM	FSKEQLPIFKAQNPDAKTTELIR	_FSK[+42]EQLPIFK[+42]AQNPDAK[+42]TTELIR_	K76	29	10	10	AKTTELIR	y8	y	8	1	noloss	751.864	3200.6	3173.6	0.00176699	0.00151293	0.190227	0.191535	0.982149	2.34392e-25	0.108992	0.00911552	0.0146108	0.000232168
Q00059	Transcription factor A, mitochondrial	TFAM	FSKEQLPIFKAQNPDAKTTELIR	_FSK[+42]EQLPIFK[+42]AQNPDAK[+42]TTELIR_	K76	29	10	10	AQNPDAKTTELIR	y13	y	13	1	noloss	233.138	1532.82	1507.07	0.00176699	0.00151293	0.132017	0.133971	0.982149	2.34392e-25	0.108992	0.00911552	0.0146108	0.000232168
Q00059	Transcription factor A, mitochondrial	TFAM	FSKEQLPIFKAQNPDAKTTELIR	_FSK[+42]EQLPIFK[+42]AQNPDAK[+42]TTELIR_	K76	29	10	10	NPDAKTTELIR	y11	y	11	1	noloss	633.015	2385.09	2336.94	0.00176699	0.00151293	0.209739	0.21314	0.982149	2.34392e-25	0.108992	0.00911552	0.0146108	0.000232168
Q00059	Transcription factor A, mitochondrial	TFAM	FSKEQLPIFKAQNPDAKTTELIR	_FSK[+42]EQLPIFK[+42]AQNPDAK[+42]TTELIR_	K76	29	10	20	AKTTELIR	y8	y	8	1	noloss	16315.2	34407.2	33821.3	4.0846e-09	4.06685e-27	0.321656	0.325415	0.982149	2.34392e-25	0.108992	0.00911552	0.0146108	0.000232168
Q00059	Transcription factor A, mitochondrial	TFAM	FSKEQLPIFKAQNPDAKTTELIR	_FSK[+42]EQLPIFK[+42]AQNPDAK[+42]TTELIR_	K76	29	10	20	AQNPDAKTTELIR	y13	y	13	1	noloss	4946.15	11792.5	11246.2	4.0846e-09	4.06685e-27	0.295493	0.305463	0.982149	2.34392e-25	0.108992	0.00911552	0.0146108	0.000232168
Q00059	Transcription factor A, mitochondrial	TFAM	FSKEQLPIFKAQNPDAKTTELIR	_FSK[+42]EQLPIFK[+42]AQNPDAK[+42]TTELIR_	K76	29	10	20	NPDAKTTELIR	y11	y	11	1	noloss	8450.58	21381.2	20738.3	4.0846e-09	4.06685e-27	0.283275	0.289513	0.982149	2.34392e-25	0.108992	0.00911552	0.0146108	0.000232168
Q00059	Transcription factor A, mitochondrial	TFAM	FSKEQLPIFKAQNPDAKTTELIR	_FSK[+42]EQLPIFK[+42]AQNPDAK[+42]TTELIR_	K76	29	10	40	AKTTELIR	y8	y	8	1	noloss	27200.5	27745.5	26768.8	0.000352717	0.000356163	0.49504	0.504	0.982149	2.34392e-25	0.108992	0.00911552	0.0146108	0.000232168
Q00059	Transcription factor A, mitochondrial	TFAM	FSKEQLPIFKAQNPDAKTTELIR	_FSK[+42]EQLPIFK[+42]AQNPDAK[+42]TTELIR_	K76	29	10	40	AQNPDAKTTELIR	y13	y	13	1	noloss	10050.5	11297.1	10187	0.000352717	0.000356163	0.470802	0.496627	0.982149	2.34392e-25	0.108992	0.00911552	0.0146108	0.000232168
Q00059	Transcription factor A, mitochondrial	TFAM	FSKEQLPIFKAQNPDAKTTELIR	_FSK[+42]EQLPIFK[+42]AQNPDAK[+42]TTELIR_	K76	29	10	40	NPDAKTTELIR	y11	y	11	1	noloss	18239.8	19196.8	17809.3	0.000352717	0.000356163	0.487218	0.505971	0.982149	2.34392e-25	0.108992	0.00911552	0.0146108	0.000232168
Q00059	Transcription factor A, mitochondrial	TFAM	FSKEQLPIFKAQNPDAKTTELIR	_FSK[+42]EQLPIFK[+42]AQNPDAK[+42]TTELIR_	K76	29	10	50	AKTTELIR	y8	y	8	1	noloss	18862.3	11789.3	11112	0.000371465	0.000371465	0.615377	0.629283	0.982149	2.34392e-25	0.108992	0.00911552	0.0146108	0.000232168
Q00059	Transcription factor A, mitochondrial	TFAM	FSKEQLPIFKAQNPDAKTTELIR	_FSK[+42]EQLPIFK[+42]AQNPDAK[+42]TTELIR_	K76	29	10	50	AQNPDAKTTELIR	y13	y	13	1	noloss	7051.32	5921.11	5142.28	0.000371465	0.000371465	0.543562	0.578281	0.982149	2.34392e-25	0.108992	0.00911552	0.0146108	0.000232168
Q00059	Transcription factor A, mitochondrial	TFAM	FSKEQLPIFKAQNPDAKTTELIR	_FSK[+42]EQLPIFK[+42]AQNPDAK[+42]TTELIR_	K76	29	10	50	NPDAKTTELIR	y11	y	11	1	noloss	13252.4	8707.17	7699.05	0.000371465	0.000371465	0.60349	0.632528	0.982149	2.34392e-25	0.108992	0.00911552	0.0146108	0.000232168
Q00059	Transcription factor A, mitochondrial	TFAM	FSKEQLPIFKAQNPDAKTTELIR	_FSK[+42]EQLPIFK[+42]AQNPDAK[+42]TTELIR_	K76	29	10	60	AKTTELIR	y8	y	8	1	noloss	27289	10992.5	10012.6	3.03908e-05	0.00085519	0.71285	0.731577	0.982149	2.34392e-25	0.108992	0.00911552	0.0146108	0.000232168
Q00059	Transcription factor A, mitochondrial	TFAM	FSKEQLPIFKAQNPDAKTTELIR	_FSK[+42]EQLPIFK[+42]AQNPDAK[+42]TTELIR_	K76	29	10	60	AQNPDAKTTELIR	y13	y	13	1	noloss	9557.23	5475.15	4419.54	3.03908e-05	0.00085519	0.635776	0.683794	0.982149	2.34392e-25	0.108992	0.00911552	0.0146108	0.000232168
Q00059	Transcription factor A, mitochondrial	TFAM	FSKEQLPIFKAQNPDAKTTELIR	_FSK[+42]EQLPIFK[+42]AQNPDAK[+42]TTELIR_	K76	29	10	60	NPDAKTTELIR	y11	y	11	1	noloss	17604.8	8666.72	7327.5	3.03908e-05	0.00085519	0.67011	0.706104	0.982149	2.34392e-25	0.108992	0.00911552	0.0146108	0.000232168
Q00059	Transcription factor A, mitochondrial	TFAM	FSKEQLPIFKAQNPDAKTTELIR	_FSK[+42]EQLPIFK[+42]AQNPDAK[+42]TTELIR_	K76	29	10	80	AKTTELIR	y8	y	8	1	noloss	50880.1	10294.3	8467.2	1.52489e-08	0.000644498	0.831722	0.857328	0.982149	2.34392e-25	0.108992	0.00911552	0.0146108	0.000232168
Q00059	Transcription factor A, mitochondrial	TFAM	FSKEQLPIFKAQNPDAKTTELIR	_FSK[+42]EQLPIFK[+42]AQNPDAK[+42]TTELIR_	K76	29	10	80	AQNPDAKTTELIR	y13	y	13	1	noloss	18842.2	6176.95	4095.8	1.52489e-08	0.000644498	0.753111	0.821441	0.982149	2.34392e-25	0.108992	0.00911552	0.0146108	0.000232168
Q00059	Transcription factor A, mitochondrial	TFAM	FSKEQLPIFKAQNPDAKTTELIR	_FSK[+42]EQLPIFK[+42]AQNPDAK[+42]TTELIR_	K76	29	10	80	NPDAKTTELIR	y11	y	11	1	noloss	35158.6	10122.4	7447.82	1.52489e-08	0.000644498	0.776454	0.825195	0.982149	2.34392e-25	0.108992	0.00911552	0.0146108	0.000232168
Q00059	Transcription factor A, mitochondrial	TFAM	FSKEQLPIFKAQNPDAKTTELIR	_FSK[+42]EQLPIFK[+42]AQNPDAK[+42]TTELIR_	K76	29	10	90	AKTTELIR	y8	y	8	1	noloss	100626	9409.15	5795.67	4.16672e-05	0.000273717	0.91449	0.945541	0.982149	2.34392e-25	0.108992	0.00911552	0.0146108	0.000232168
Q00059	Transcription factor A, mitochondrial	TFAM	FSKEQLPIFKAQNPDAKTTELIR	_FSK[+42]EQLPIFK[+42]AQNPDAK[+42]TTELIR_	K76	29	10	90	AQNPDAKTTELIR	y13	y	13	1	noloss	34485.2	6773.08	2964.14	4.16672e-05	0.000273717	0.835837	0.920849	0.982149	2.34392e-25	0.108992	0.00911552	0.0146108	0.000232168
Q00059	Transcription factor A, mitochondrial	TFAM	FSKEQLPIFKAQNPDAKTTELIR	_FSK[+42]EQLPIFK[+42]AQNPDAK[+42]TTELIR_	K76	29	10	90	NPDAKTTELIR	y11	y	11	1	noloss	56854.6	10610.7	6285.68	4.16672e-05	0.000273717	0.842724	0.900449	0.982149	2.34392e-25	0.108992	0.00911552	0.0146108	0.000232168
Q00059	Transcription factor A, mitochondrial	TFAM	FSKEQLPIFKAQNPDAKTTELIR	_FSK[+42]EQLPIFK[+42]AQNPDAK[+42]TTELIR_	K76	29	10	95	AKTTELIR	y8	y	8	1	noloss	94763.6	5772.12	2369.17	1.14233e-06	0.000789928	0.942586	0.975609	0.982149	2.34392e-25	0.108992	0.00911552	0.0146108	0.000232168
Q00059	Transcription factor A, mitochondrial	TFAM	FSKEQLPIFKAQNPDAKTTELIR	_FSK[+42]EQLPIFK[+42]AQNPDAK[+42]TTELIR_	K76	29	10	95	AQNPDAKTTELIR	y13	y	13	1	noloss	32931.8	5396.86	1759.49	1.14233e-06	0.000789928	0.859195	0.949282	0.982149	2.34392e-25	0.108992	0.00911552	0.0146108	0.000232168
Q00059	Transcription factor A, mitochondrial	TFAM	FSKEQLPIFKAQNPDAKTTELIR	_FSK[+42]EQLPIFK[+42]AQNPDAK[+42]TTELIR_	K76	29	10	95	NPDAKTTELIR	y11	y	11	1	noloss	52944.5	9364.8	5337.25	1.14233e-06	0.000789928	0.849705	0.908423	0.982149	2.34392e-25	0.108992	0.00911552	0.0146108	0.000232168
Q00059	Transcription factor A, mitochondrial	TFAM	FSKEQLPIFKAQNPDAKTTELIR	_FSK[+42]EQLPIFK[+42]AQNPDAK[+42]TTELIR_	K76	29	10	99	AQNPDAKTTELIR	y13	y	13	1	noloss	51472.4	6822.3	1137.09	1.91658e-05	0.00606578	0.882969	0.978386	0.982149	2.34392e-25	0.108992	0.00911552	0.0146108	0.000232168
Q00059	Transcription factor A, mitochondrial	TFAM	FSKEQLPIFKAQNPDAKTTELIR	_FSK[+42]EQLPIFK[+42]AQNPDAK[+42]TTELIR_	K76	29	10	99	NPDAKTTELIR	y11	y	11	1	noloss	88345.8	9997.88	3277.3	0.000966292	0.0197754	0.898337	0.964231	0.982149	2.34392e-25	0.108992	0.00911552	0.0146108	0.000232168
Q00535	Cyclin-dependent-like kinase 5	CDK5	DLKPQNLLINR	_DLK[+42]PQNLLINR_	K128	9	9	1	DLK	b3	b	3	1	noloss	1534.9	37372.6	37365.6	0.00027081	0.00054443	0.0394499	0.039457	0.989662	2.05618e-08	0.0578249	0.00863516	0.0210797	0.000311834
Q00535	Cyclin-dependent-like kinase 5	CDK5	DLKPQNLLINR	_DLK[+42]PQNLLINR_	K128	9	9	10	DLK	b3	b	3	1	noloss	652.416	4486.1	4483.13	4.96489e-07	0.00149942	0.126966	0.127039	0.989662	2.05618e-08	0.0578249	0.00863516	0.0210797	0.000311834
Q00535	Cyclin-dependent-like kinase 5	CDK5	DLKPQNLLINR	_DLK[+42]PQNLLINR_	K128	9	9	40	DLK	b3	b	3	1	noloss	17757.5	22633	22552.2	0.00206683	0.00113152	0.439646	0.440526	0.989662	2.05618e-08	0.0578249	0.00863516	0.0210797	0.000311834
Q00535	Cyclin-dependent-like kinase 5	CDK5	DLKPQNLLINR	_DLK[+42]PQNLLINR_	K128	9	9	50	DLK	b3	b	3	1	noloss	3949.61	3388.49	3370.52	2.57855e-13	2.10761e-07	0.538233	0.539554	0.989662	2.05618e-08	0.0578249	0.00863516	0.0210797	0.000311834
Q00535	Cyclin-dependent-like kinase 5	CDK5	DLKPQNLLINR	_DLK[+42]PQNLLINR_	K128	9	9	60	DLK	b3	b	3	1	noloss	2431.01	1846.47	1835.41	2.58929e-07	4.4023e-06	0.568328	0.569801	0.989662	2.05618e-08	0.0578249	0.00863516	0.0210797	0.000311834
Q00535	Cyclin-dependent-like kinase 5	CDK5	DLKPQNLLINR	_DLK[+42]PQNLLINR_	K128	9	9	80	DLK	b3	b	3	1	noloss	26202.5	9855.38	9736.2	0.000412835	0.000415425	0.726679	0.729088	0.989662	2.05618e-08	0.0578249	0.00863516	0.0210797	0.000311834
Q00535	Cyclin-dependent-like kinase 5	CDK5	DLKPQNLLINR	_DLK[+42]PQNLLINR_	K128	9	9	90	DLK	b3	b	3	1	noloss	347013	56979	55400.6	0.0122847	0.00266543	0.85896	0.862329	0.989662	2.05618e-08	0.0578249	0.00863516	0.0210797	0.000311834
Q00535	Cyclin-dependent-like kinase 5	CDK5	DLKPQNLLINR	_DLK[+42]PQNLLINR_	K128	9	9	95	DLK	b3	b	3	1	noloss	78246.6	14168.7	13812.8	2.97943e-08	4.15354e-08	0.846685	0.849958	0.989662	2.05618e-08	0.0578249	0.00863516	0.0210797	0.000311834
Q00535	Cyclin-dependent-like kinase 5	CDK5	DLKPQNLLINR	_DLK[+42]PQNLLINR_	K128	9	9	99	DLK	b3	b	3	1	noloss	165857	19978.2	19223.8	0.000560636	0.000651187	0.892495	0.896133	0.989662	2.05618e-08	0.0578249	0.00863516	0.0210797	0.000311834
Q00577	Transcriptional activator protein Pur-alpha	PURA	FLKIAEVGAGGNKSR	_FLK[+42]IAEVGAGGNK[+42]SR_	K87	10	10	1	FLK	b3	b	3	1	noloss	182.229	14748.8	14747.7	0.00037698	1.84253e-06	0.0122047	0.0122056	0.997514	6.52765e-12	0.0347205	0.00953521	0.00893992	0.000158655
Q00577	Transcriptional activator protein Pur-alpha	PURA	FLKIAEVGAGGNKSR	_FLK[+42]IAEVGAGGNK[+42]SR_	K87	10	10	5	FLK	b3	b	3	1	noloss	1490.86	14341	14332.5	1.89456e-05	2.21424e-09	0.0941683	0.0942186	0.997514	6.52765e-12	0.0347205	0.00953521	0.00893992	0.000158655
Q00577	Transcriptional activator protein Pur-alpha	PURA	FLKIAEVGAGGNKSR	_FLK[+42]IAEVGAGGNK[+42]SR_	K87	10	10	10	FLK	b3	b	3	1	noloss	1024.62	6278.84	6273.03	1.09306e-19	1.47004e-16	0.140292	0.140404	0.997514	6.52765e-12	0.0347205	0.00953521	0.00893992	0.000158655
Q00577	Transcriptional activator protein Pur-alpha	PURA	FLKIAEVGAGGNKSR	_FLK[+42]IAEVGAGGNK[+42]SR_	K87	10	10	20	FLK	b3	b	3	1	noloss	2440.63	8570.69	8556.85	1.76426e-10	2.13463e-14	0.221648	0.221927	0.997514	6.52765e-12	0.0347205	0.00953521	0.00893992	0.000158655
Q00577	Transcriptional activator protein Pur-alpha	PURA	FLKIAEVGAGGNKSR	_FLK[+42]IAEVGAGGNK[+42]SR_	K87	10	10	40	FLK	b3	b	3	1	noloss	17913.6	24149.9	24048.3	2.07102e-08	1.17006e-07	0.42587	0.426901	0.997514	6.52765e-12	0.0347205	0.00953521	0.00893992	0.000158655
Q00577	Transcriptional activator protein Pur-alpha	PURA	FLKIAEVGAGGNKSR	_FLK[+42]IAEVGAGGNK[+42]SR_	K87	10	10	50	FLK	b3	b	3	1	noloss	6128.13	5675.6	5640.85	0.000529625	0.000543547	0.519169	0.520702	0.997514	6.52765e-12	0.0347205	0.00953521	0.00893992	0.000158655
Q00577	Transcriptional activator protein Pur-alpha	PURA	FLKIAEVGAGGNKSR	_FLK[+42]IAEVGAGGNK[+42]SR_	K87	10	10	60	FLK	b3	b	3	1	noloss	7487.56	4546.23	4503.77	3.06266e-07	3.08313e-05	0.622211	0.624415	0.997514	6.52765e-12	0.0347205	0.00953521	0.00893992	0.000158655
Q00577	Transcriptional activator protein Pur-alpha	PURA	FLKIAEVGAGGNKSR	_FLK[+42]IAEVGAGGNK[+42]SR_	K87	10	10	80	FLK	b3	b	3	1	noloss	13899.7	4071.41	3992.59	2.42825e-18	1.59566e-17	0.773447	0.776854	0.997514	6.52765e-12	0.0347205	0.00953521	0.00893992	0.000158655
Q00577	Transcriptional activator protein Pur-alpha	PURA	FLKIAEVGAGGNKSR	_FLK[+42]IAEVGAGGNK[+42]SR_	K87	10	10	90	FLK	b3	b	3	1	noloss	77150.4	9300.02	8862.51	0.00485412	0.0700403	0.892424	0.896963	0.997514	6.52765e-12	0.0347205	0.00953521	0.00893992	0.000158655
Q00577	Transcriptional activator protein Pur-alpha	PURA	FLKIAEVGAGGNKSR	_FLK[+42]IAEVGAGGNK[+42]SR_	K87	10	10	95	FLK	b3	b	3	1	noloss	31390.1	2432.4	2254.39	5.17823e-15	6.40916e-06	0.928083	0.932994	0.997514	6.52765e-12	0.0347205	0.00953521	0.00893992	0.000158655
Q00577	Transcriptional activator protein Pur-alpha	PURA	FLKIAEVGAGGNKSR	_FLK[+42]IAEVGAGGNK[+42]SR_	K97	25	9	5	EVGAGGNKSR	y10	y	10	1	noloss	2159.55	4831.75	4753.19	1.89456e-05	2.21424e-09	0.308891	0.312401	0.960757	6.91331e-18	0.134321	0.00833442	0.0222374	0.000343537
Q00577	Transcriptional activator protein Pur-alpha	PURA	FLKIAEVGAGGNKSR	_FLK[+42]IAEVGAGGNK[+42]SR_	K97	25	9	5	IAEVGAGGNKSR	y12	y	12	1	noloss	737.285	6099.87	6056.77	1.89456e-05	2.21424e-09	0.107835	0.108519	0.960757	6.91331e-18	0.134321	0.00833442	0.0222374	0.000343537
Q00577	Transcriptional activator protein Pur-alpha	PURA	FLKIAEVGAGGNKSR	_FLK[+42]IAEVGAGGNK[+42]SR_	K97	25	9	5	VGAGGNKSR	y9	y	9	1	noloss	846.292	5814.76	5793.35	1.89456e-05	2.21424e-09	0.127051	0.12746	0.960757	6.91331e-18	0.134321	0.00833442	0.0222374	0.000343537
Q00577	Transcriptional activator protein Pur-alpha	PURA	FLKIAEVGAGGNKSR	_FLK[+42]IAEVGAGGNK[+42]SR_	K97	25	9	20	EVGAGGNKSR	y10	y	10	1	noloss	2178.7	3205.62	3126.36	1.76426e-10	2.13463e-14	0.404638	0.410683	0.960757	6.91331e-18	0.134321	0.00833442	0.0222374	0.000343537
Q00577	Transcriptional activator protein Pur-alpha	PURA	FLKIAEVGAGGNKSR	_FLK[+42]IAEVGAGGNK[+42]SR_	K97	25	9	20	IAEVGAGGNKSR	y12	y	12	1	noloss	1043.82	3660.59	3599.58	1.76426e-10	2.13463e-14	0.221881	0.224796	0.960757	6.91331e-18	0.134321	0.00833442	0.0222374	0.000343537
Q00577	Transcriptional activator protein Pur-alpha	PURA	FLKIAEVGAGGNKSR	_FLK[+42]IAEVGAGGNK[+42]SR_	K97	25	9	20	VGAGGNKSR	y9	y	9	1	noloss	1233.85	3871.06	3839.84	1.76426e-10	2.13463e-14	0.241699	0.243187	0.960757	6.91331e-18	0.134321	0.00833442	0.0222374	0.000343537
Q00577	Transcriptional activator protein Pur-alpha	PURA	FLKIAEVGAGGNKSR	_FLK[+42]IAEVGAGGNK[+42]SR_	K97	25	9	40	EVGAGGNKSR	y10	y	10	1	noloss	8023.24	8911.37	8619.5	2.07102e-08	1.17006e-07	0.473778	0.482087	0.960757	6.91331e-18	0.134321	0.00833442	0.0222374	0.000343537
Q00577	Transcriptional activator protein Pur-alpha	PURA	FLKIAEVGAGGNKSR	_FLK[+42]IAEVGAGGNK[+42]SR_	K97	25	9	40	IAEVGAGGNKSR	y12	y	12	1	noloss	7071.34	10019.1	9605.77	2.07102e-08	1.17006e-07	0.413761	0.424015	0.960757	6.91331e-18	0.134321	0.00833442	0.0222374	0.000343537
Q00577	Transcriptional activator protein Pur-alpha	PURA	FLKIAEVGAGGNKSR	_FLK[+42]IAEVGAGGNK[+42]SR_	K97	25	9	40	VGAGGNKSR	y9	y	9	1	noloss	7463.39	9018.76	8829.94	2.07102e-08	1.17006e-07	0.452817	0.458064	0.960757	6.91331e-18	0.134321	0.00833442	0.0222374	0.000343537
Q00577	Transcriptional activator protein Pur-alpha	PURA	FLKIAEVGAGGNKSR	_FLK[+42]IAEVGAGGNK[+42]SR_	K97	25	9	50	EVGAGGNKSR	y10	y	10	1	noloss	3086.53	2272.15	2159.86	0.000529625	0.000543547	0.575988	0.588315	0.960757	6.91331e-18	0.134321	0.00833442	0.0222374	0.000343537
Q00577	Transcriptional activator protein Pur-alpha	PURA	FLKIAEVGAGGNKSR	_FLK[+42]IAEVGAGGNK[+42]SR_	K97	25	9	50	IAEVGAGGNKSR	y12	y	12	1	noloss	2686.24	2616.8	2459.8	0.000529625	0.000543547	0.506547	0.522002	0.960757	6.91331e-18	0.134321	0.00833442	0.0222374	0.000343537
Q00577	Transcriptional activator protein Pur-alpha	PURA	FLKIAEVGAGGNKSR	_FLK[+42]IAEVGAGGNK[+42]SR_	K97	25	9	50	VGAGGNKSR	y9	y	9	1	noloss	2708.04	2456.41	2387.9	0.000529625	0.000543547	0.524363	0.531412	0.960757	6.91331e-18	0.134321	0.00833442	0.0222374	0.000343537
Q00577	Transcriptional activator protein Pur-alpha	PURA	FLKIAEVGAGGNKSR	_FLK[+42]IAEVGAGGNK[+42]SR_	K97	25	9	60	EVGAGGNKSR	y10	y	10	1	noloss	3277.15	1630.72	1511.5	3.06266e-07	3.08313e-05	0.667734	0.684357	0.960757	6.91331e-18	0.134321	0.00833442	0.0222374	0.000343537
Q00577	Transcriptional activator protein Pur-alpha	PURA	FLKIAEVGAGGNKSR	_FLK[+42]IAEVGAGGNK[+42]SR_	K97	25	9	60	IAEVGAGGNKSR	y12	y	12	1	noloss	2836.4	1822.43	1656.65	3.06266e-07	3.08313e-05	0.608823	0.631286	0.960757	6.91331e-18	0.134321	0.00833442	0.0222374	0.000343537
Q00577	Transcriptional activator protein Pur-alpha	PURA	FLKIAEVGAGGNKSR	_FLK[+42]IAEVGAGGNK[+42]SR_	K97	25	9	60	VGAGGNKSR	y9	y	9	1	noloss	3135.2	1627.09	1547.78	3.06266e-07	3.08313e-05	0.658338	0.669489	0.960757	6.91331e-18	0.134321	0.00833442	0.0222374	0.000343537
Q00577	Transcriptional activator protein Pur-alpha	PURA	FLKIAEVGAGGNKSR	_FLK[+42]IAEVGAGGNK[+42]SR_	K97	25	9	80	EVGAGGNKSR	y10	y	10	1	noloss	6127.3	1685.87	1462.97	2.42825e-18	1.39207e-06	0.784227	0.807257	0.960757	6.91331e-18	0.134321	0.00833442	0.0222374	0.000343537
Q00577	Transcriptional activator protein Pur-alpha	PURA	FLKIAEVGAGGNKSR	_FLK[+42]IAEVGAGGNK[+42]SR_	K97	25	9	80	IAEVGAGGNKSR	y12	y	12	1	noloss	6055.07	1884.35	1530.45	2.42825e-18	1.39207e-06	0.762659	0.798241	0.960757	6.91331e-18	0.134321	0.00833442	0.0222374	0.000343537
Q00577	Transcriptional activator protein Pur-alpha	PURA	FLKIAEVGAGGNKSR	_FLK[+42]IAEVGAGGNK[+42]SR_	K97	25	9	80	VGAGGNKSR	y9	y	9	1	noloss	6201.51	1617.68	1460.78	2.42825e-18	1.39207e-06	0.793114	0.809354	0.960757	6.91331e-18	0.134321	0.00833442	0.0222374	0.000343537
Q00577	Transcriptional activator protein Pur-alpha	PURA	FLKIAEVGAGGNKSR	_FLK[+42]IAEVGAGGNK[+42]SR_	K97	25	9	90	EVGAGGNKSR	y10	y	10	1	noloss	23960.4	3357.57	2485.94	0.00485412	0.0673343	0.877093	0.906001	0.960757	6.91331e-18	0.134321	0.00833442	0.0222374	0.000343537
Q00577	Transcriptional activator protein Pur-alpha	PURA	FLKIAEVGAGGNKSR	_FLK[+42]IAEVGAGGNK[+42]SR_	K97	25	9	90	IAEVGAGGNKSR	y12	y	12	1	noloss	20794.6	3864.22	2648.82	5.4294e-28	5.10272e-10	0.843293	0.887012	0.960757	6.91331e-18	0.134321	0.00833442	0.0222374	0.000343537
Q00577	Transcriptional activator protein Pur-alpha	PURA	FLKIAEVGAGGNKSR	_FLK[+42]IAEVGAGGNK[+42]SR_	K97	25	9	90	VGAGGNKSR	y9	y	9	1	noloss	24767.1	7149.59	6523.01	0.00485412	0.0673343	0.775992	0.791531	0.960757	6.91331e-18	0.134321	0.00833442	0.0222374	0.000343537
Q00577	Transcriptional activator protein Pur-alpha	PURA	FLKIAEVGAGGNKSR	_FLK[+42]IAEVGAGGNK[+42]SR_	K97	25	9	95	EVGAGGNKSR	y10	y	10	1	noloss	10832.7	1319.07	925	5.17823e-15	6.40916e-06	0.89145	0.921328	0.960757	6.91331e-18	0.134321	0.00833442	0.0222374	0.000343537
Q00577	Transcriptional activator protein Pur-alpha	PURA	FLKIAEVGAGGNKSR	_FLK[+42]IAEVGAGGNK[+42]SR_	K97	25	9	95	IAEVGAGGNKSR	y12	y	12	1	noloss	11876.7	1234.77	540.604	5.17823e-15	6.40916e-06	0.905825	0.956464	0.960757	6.91331e-18	0.134321	0.00833442	0.0222374	0.000343537
Q00577	Transcriptional activator protein Pur-alpha	PURA	FLKIAEVGAGGNKSR	_FLK[+42]IAEVGAGGNK[+42]SR_	K97	25	9	95	VGAGGNKSR	y9	y	9	1	noloss	12175	1423.49	1115.48	5.17823e-15	6.40916e-06	0.89532	0.91607	0.960757	6.91331e-18	0.134321	0.00833442	0.0222374	0.000343537
Q00577	Transcriptional activator protein Pur-alpha	PURA	FLKIAEVGAGGNKSR	_FLK[+42]IAEVGAGGNK[+42]SR_	K97	25	9	99	EVGAGGNKSR	y10	y	10	1	noloss	23184.4	1481.05	637.651	1.21059e-13	0.0766583	0.939954	0.973233	0.960757	6.91331e-18	0.134321	0.00833442	0.0222374	0.000343537
Q00839	Heterogeneous nuclear ribonucleoprotein U	HNRNPU	GAAKEAAGKSSGPTSLFAVTVAPPGAR	_GAAK[+42]EAAGK[+42]SSGPTSLFAVTVAPPGAR_	K181	10	10	1	GAAKEAA	b7	b	7	1	noloss	1007.96	106412	106399	0.00358771	8.05128e-08	0.00938336	0.00938451	0.774774	0.000479583	0.0989338	0.00791034	0.0900877	0.00139924
Q00839	Heterogeneous nuclear ribonucleoprotein U	HNRNPU	GAAKEAAGKSSGPTSLFAVTVAPPGAR	_GAAK[+42]EAAGK[+42]SSGPTSLFAVTVAPPGAR_	K181	10	10	5	GAAKEAA	b7	b	7	1	noloss	6730.42	98651.6	98564.2	2.61911e-16	1.10968e-16	0.0638669	0.0639199	0.774774	0.000479583	0.0989338	0.00791034	0.0900877	0.00139924
Q00839	Heterogeneous nuclear ribonucleoprotein U	HNRNPU	GAAKEAAGKSSGPTSLFAVTVAPPGAR	_GAAK[+42]EAAGK[+42]SSGPTSLFAVTVAPPGAR_	K181	10	10	20	GAAKEAA	b7	b	7	1	noloss	23342.5	65963.3	65660	4.32568e-06	3.21219e-06	0.261377	0.262268	0.774774	0.000479583	0.0989338	0.00791034	0.0900877	0.00139924
Q00839	Heterogeneous nuclear ribonucleoprotein U	HNRNPU	GAAKEAAGKSSGPTSLFAVTVAPPGAR	_GAAK[+42]EAAGK[+42]SSGPTSLFAVTVAPPGAR_	K181	10	10	40	GAAKEAA	b7	b	7	1	noloss	6146.23	7063.53	6983.68	0.00816457	0.00256102	0.465279	0.468109	0.774774	0.000479583	0.0989338	0.00791034	0.0900877	0.00139924
Q00839	Heterogeneous nuclear ribonucleoprotein U	HNRNPU	GAAKEAAGKSSGPTSLFAVTVAPPGAR	_GAAK[+42]EAAGK[+42]SSGPTSLFAVTVAPPGAR_	K181	10	10	50	GAAKEAA	b7	b	7	1	noloss	84144.6	53283	52189.8	0.000371465	0.000371465	0.612283	0.617193	0.774774	0.000479583	0.0989338	0.00791034	0.0900877	0.00139924
Q00839	Heterogeneous nuclear ribonucleoprotein U	HNRNPU	GAAKEAAGKSSGPTSLFAVTVAPPGAR	_GAAK[+42]EAAGK[+42]SSGPTSLFAVTVAPPGAR_	K181	10	10	60	GAAKEAA	b7	b	7	1	noloss	60203.2	25024.2	24242.1	1.84461e-13	4.84998e-10	0.706383	0.712926	0.774774	0.000479583	0.0989338	0.00791034	0.0900877	0.00139924
Q00839	Heterogeneous nuclear ribonucleoprotein U	HNRNPU	GAAKEAAGKSSGPTSLFAVTVAPPGAR	_GAAK[+42]EAAGK[+42]SSGPTSLFAVTVAPPGAR_	K181	10	10	80	GAAKEAA	b7	b	7	1	noloss	15789.5	3245.84	3040.7	4.44675e-07	1.40375e-05	0.829483	0.83852	0.774774	0.000479583	0.0989338	0.00791034	0.0900877	0.00139924
Q00839	Heterogeneous nuclear ribonucleoprotein U	HNRNPU	GAAKEAAGKSSGPTSLFAVTVAPPGAR	_GAAK[+42]EAAGK[+42]SSGPTSLFAVTVAPPGAR_	K181	10	10	90	GAAKEAA	b7	b	7	1	noloss	496689	52656.4	46203.3	0.00454848	0.0106347	0.904147	0.914894	0.774774	0.000479583	0.0989338	0.00791034	0.0900877	0.00139924
Q00839	Heterogeneous nuclear ribonucleoprotein U	HNRNPU	GAAKEAAGKSSGPTSLFAVTVAPPGAR	_GAAK[+42]EAAGK[+42]SSGPTSLFAVTVAPPGAR_	K181	10	10	95	GAAKEAA	b7	b	7	1	noloss	19917.1	19600.1	19341.3	0.00497414	0.053191	0.504011	0.507334	0.774774	0.000479583	0.0989338	0.00791034	0.0900877	0.00139924
Q00839	Heterogeneous nuclear ribonucleoprotein U	HNRNPU	GAAKEAAGKSSGPTSLFAVTVAPPGAR	_GAAK[+42]EAAGK[+42]SSGPTSLFAVTVAPPGAR_	K181	10	10	99	GAAKEAA	b7	b	7	1	noloss	126564	21165.2	19520.8	0.0229267	0.00480552	0.85673	0.866373	0.774774	0.000479583	0.0989338	0.00791034	0.0900877	0.00139924
Q00839	Heterogeneous nuclear ribonucleoprotein U	HNRNPU	KAVVVCPKDEDYKQR	_K[+42]AVVVC[+57]PK[+42]DEDYK[+42]QR_	K614	23	9	1	DYKQR	y5	y	5	1	noloss	601.795	72052.7	72041.7	0.0382386	2.45826e-09	0.00828296	0.00828422	0.970384	9.55481e-18	0.0138428	0.0103827	0.0235867	0.000386448
Q00839	Heterogeneous nuclear ribonucleoprotein U	HNRNPU	KAVVVCPKDEDYKQR	_K[+42]AVVVC[+57]PK[+42]DEDYK[+42]QR_	K614	23	9	1	EDYKQR	y6	y	6	1	noloss	1124.58	79692.7	79661.8	0.0382386	2.45826e-09	0.0139151	0.0139204	0.970384	9.55481e-18	0.0138428	0.0103827	0.0235867	0.000386448
Q00839	Heterogeneous nuclear ribonucleoprotein U	HNRNPU	KAVVVCPKDEDYKQR	_K[+42]AVVVC[+57]PK[+42]DEDYK[+42]QR_	K614	23	9	1	YKQR	y4	y	4	1	noloss	1108.21	132972	132959	0.0353131	2.45826e-09	0.00826531	0.00826612	0.970384	9.55481e-18	0.0138428	0.0103827	0.0235867	0.000386448
Q00839	Heterogeneous nuclear ribonucleoprotein U	HNRNPU	KAVVVCPKDEDYKQR	_K[+42]AVVVC[+57]PK[+42]DEDYK[+42]QR_	K614	23	9	5	EDYKQR	y6	y	6	1	noloss	196.752	4279.08	4273.67	0.0648392	3.82457e-11	0.0439588	0.044012	0.970384	9.55481e-18	0.0138428	0.0103827	0.0235867	0.000386448
Q00839	Heterogeneous nuclear ribonucleoprotein U	HNRNPU	KAVVVCPKDEDYKQR	_K[+42]AVVVC[+57]PK[+42]DEDYK[+42]QR_	K614	23	9	5	YKQR	y4	y	4	1	noloss	285.695	6347.81	6344.41	0.0648392	3.82457e-11	0.0430685	0.0430905	0.970384	9.55481e-18	0.0138428	0.0103827	0.0235867	0.000386448
Q00839	Heterogeneous nuclear ribonucleoprotein U	HNRNPU	KAVVVCPKDEDYKQR	_K[+42]AVVVC[+57]PK[+42]DEDYK[+42]QR_	K614	23	9	20	DYKQR	y5	y	5	1	noloss	492.191	3150.13	3141.15	1.54809e-06	1.44641e-26	0.135131	0.135465	0.970384	9.55481e-18	0.0138428	0.0103827	0.0235867	0.000386448
Q00839	Heterogeneous nuclear ribonucleoprotein U	HNRNPU	KAVVVCPKDEDYKQR	_K[+42]AVVVC[+57]PK[+42]DEDYK[+42]QR_	K614	23	9	20	EDYKQR	y6	y	6	1	noloss	779.136	3247.99	3226.58	1.54809e-06	1.44641e-26	0.193472	0.194506	0.970384	9.55481e-18	0.0138428	0.0103827	0.0235867	0.000386448
Q00839	Heterogeneous nuclear ribonucleoprotein U	HNRNPU	KAVVVCPKDEDYKQR	_K[+42]AVVVC[+57]PK[+42]DEDYK[+42]QR_	K614	23	9	20	YKQR	y4	y	4	1	noloss	1053.12	7067.9	7055.38	0.00116823	4.26762e-07	0.129678	0.129878	0.970384	9.55481e-18	0.0138428	0.0103827	0.0235867	0.000386448
Q00839	Heterogeneous nuclear ribonucleoprotein U	HNRNPU	KAVVVCPKDEDYKQR	_K[+42]AVVVC[+57]PK[+42]DEDYK[+42]QR_	K614	23	9	40	DYKQR	y5	y	5	1	noloss	18458.4	20316.7	19980	0.00165855	0.000341735	0.476038	0.480207	0.970384	9.55481e-18	0.0138428	0.0103827	0.0235867	0.000386448
Q00839	Heterogeneous nuclear ribonucleoprotein U	HNRNPU	KAVVVCPKDEDYKQR	_K[+42]AVVVC[+57]PK[+42]DEDYK[+42]QR_	K614	23	9	40	EDYKQR	y6	y	6	1	noloss	21434.2	23271.9	22682.9	0.00165855	0.000341735	0.479447	0.485848	0.970384	9.55481e-18	0.0138428	0.0103827	0.0235867	0.000386448
Q00839	Heterogeneous nuclear ribonucleoprotein U	HNRNPU	KAVVVCPKDEDYKQR	_K[+42]AVVVC[+57]PK[+42]DEDYK[+42]QR_	K614	23	9	40	YKQR	y4	y	4	1	noloss	32280.4	36969.7	36586.1	0.00165855	0.000341735	0.466143	0.468739	0.970384	9.55481e-18	0.0138428	0.0103827	0.0235867	0.000386448
Q00839	Heterogeneous nuclear ribonucleoprotein U	HNRNPU	KAVVVCPKDEDYKQR	_K[+42]AVVVC[+57]PK[+42]DEDYK[+42]QR_	K614	23	9	50	DYKQR	y5	y	5	1	noloss	14255.7	7916.34	7656.31	0.000379946	0.000371465	0.642958	0.650588	0.970384	9.55481e-18	0.0138428	0.0103827	0.0235867	0.000386448
Q00839	Heterogeneous nuclear ribonucleoprotein U	HNRNPU	KAVVVCPKDEDYKQR	_K[+42]AVVVC[+57]PK[+42]DEDYK[+42]QR_	K614	23	9	50	EDYKQR	y6	y	6	1	noloss	16261.5	8769.53	8322.71	0.000379946	0.000371465	0.649653	0.661461	0.970384	9.55481e-18	0.0138428	0.0103827	0.0235867	0.000386448
Q00839	Heterogeneous nuclear ribonucleoprotein U	HNRNPU	KAVVVCPKDEDYKQR	_K[+42]AVVVC[+57]PK[+42]DEDYK[+42]QR_	K614	23	9	50	YKQR	y4	y	4	1	noloss	22582.4	14731.3	14462.9	0.000379946	0.000371465	0.605205	0.609589	0.970384	9.55481e-18	0.0138428	0.0103827	0.0235867	0.000386448
Q00839	Heterogeneous nuclear ribonucleoprotein U	HNRNPU	KAVVVCPKDEDYKQR	_K[+42]AVVVC[+57]PK[+42]DEDYK[+42]QR_	K614	23	9	80	DYKQR	y5	y	5	1	noloss	33783.9	6062.85	5446.62	8.06002e-06	8.95478e-05	0.847846	0.861164	0.970384	9.55481e-18	0.0138428	0.0103827	0.0235867	0.000386448
Q00839	Heterogeneous nuclear ribonucleoprotein U	HNRNPU	KAVVVCPKDEDYKQR	_K[+42]AVVVC[+57]PK[+42]DEDYK[+42]QR_	K614	23	9	80	EDYKQR	y6	y	6	1	noloss	37058.2	6888.61	5870.35	8.06002e-06	8.95478e-05	0.843251	0.863253	0.970384	9.55481e-18	0.0138428	0.0103827	0.0235867	0.000386448
Q00839	Heterogeneous nuclear ribonucleoprotein U	HNRNPU	KAVVVCPKDEDYKQR	_K[+42]AVVVC[+57]PK[+42]DEDYK[+42]QR_	K614	23	9	80	YKQR	y4	y	4	1	noloss	60704	10394.1	9672.69	8.06002e-06	8.95478e-05	0.853807	0.862558	0.970384	9.55481e-18	0.0138428	0.0103827	0.0235867	0.000386448
Q00839	Heterogeneous nuclear ribonucleoprotein U	HNRNPU	KAVVVCPKDEDYKQR	_K[+42]AVVVC[+57]PK[+42]DEDYK[+42]QR_	K614	23	9	90	DYKQR	y5	y	5	1	noloss	165750	7858.68	4835.33	7.75358e-05	0.040606	0.954733	0.971654	0.970384	9.55481e-18	0.0138428	0.0103827	0.0235867	0.000386448
Q00839	Heterogeneous nuclear ribonucleoprotein U	HNRNPU	KAVVVCPKDEDYKQR	_K[+42]AVVVC[+57]PK[+42]DEDYK[+42]QR_	K614	23	9	90	EDYKQR	y6	y	6	1	noloss	178294	11015.2	6116.22	6.33077e-05	0.0442651	0.941813	0.966834	0.970384	9.55481e-18	0.0138428	0.0103827	0.0235867	0.000386448
Q00839	Heterogeneous nuclear ribonucleoprotein U	HNRNPU	KAVVVCPKDEDYKQR	_K[+42]AVVVC[+57]PK[+42]DEDYK[+42]QR_	K614	23	9	90	YKQR	y4	y	4	1	noloss	314490	79173	75435.8	4.23007e-05	0.033154	0.798881	0.806538	0.970384	9.55481e-18	0.0138428	0.0103827	0.0235867	0.000386448
Q00839	Heterogeneous nuclear ribonucleoprotein U	HNRNPU	KAVVVCPKDEDYKQR	_K[+42]AVVVC[+57]PK[+42]DEDYK[+42]QR_	K614	23	9	95	YKQR	y4	y	4	1	noloss	2779.76	138.531	105.498	0.00300915	0.0119952	0.95253	0.963436	0.970384	9.55481e-18	0.0138428	0.0103827	0.0235867	0.000386448
Q00839	Heterogeneous nuclear ribonucleoprotein U	HNRNPU	KAVVVCPKDEDYKQR	_K[+42]AVVVC[+57]PK[+42]DEDYK[+42]QR_	K614	23	9	99	EDYKQR	y6	y	6	1	noloss	301710	8999.23	709.085	5.07547e-05	0.00235982	0.971036	0.997655	0.970384	9.55481e-18	0.0138428	0.0103827	0.0235867	0.000386448
Q00839	Heterogeneous nuclear ribonucleoprotein U	HNRNPU	KAVVVCPKDEDYKQR	_K[+42]AVVVC[+57]PK[+42]DEDYK[+42]QR_	K614	23	9	99	YKQR	y4	y	4	1	noloss	545994	11970.3	5481.96	3.58975e-05	0.00174201	0.978547	0.990059	0.970384	9.55481e-18	0.0138428	0.0103827	0.0235867	0.000386448
Q01082	Spectrin beta chain, non-erythrocytic 1	SPTBN1	QEKLEQLAR	_QEK[+42]LEQLAR_	K419	17	9	1	KLEQLAR	y7	y	7	1	noloss	101.33	15521	15518.1	0.0028958	9.27352e-11	0.00648625	0.00648747	0.873943	2.36942e-08	0.090591	0.00970306	0.0601331	0.000917154
Q01082	Spectrin beta chain, non-erythrocytic 1	SPTBN1	QEKLEQLAR	_QEK[+42]LEQLAR_	K419	17	9	1	QEK	b3	b	3	1	NH3	500.413	38463.3	38460.7	0.017917	6.73034e-05	0.012843	0.0128439	0.873943	2.36942e-08	0.090591	0.00970306	0.0601331	0.000917154
Q01082	Spectrin beta chain, non-erythrocytic 1	SPTBN1	QEKLEQLAR	_QEK[+42]LEQLAR_	K419	17	9	5	KLEQLAR	y7	y	7	1	noloss	573.245	15932.3	15915.7	8.92923e-10	4.95013e-22	0.0347304	0.0347654	0.873943	2.36942e-08	0.090591	0.00970306	0.0601331	0.000917154
Q01082	Spectrin beta chain, non-erythrocytic 1	SPTBN1	QEKLEQLAR	_QEK[+42]LEQLAR_	K419	17	9	5	QEK	b3	b	3	1	NH3	1537.28	30720.1	30712.2	8.92923e-10	4.95013e-22	0.0476566	0.0476683	0.873943	2.36942e-08	0.090591	0.00970306	0.0601331	0.000917154
Q01082	Spectrin beta chain, non-erythrocytic 1	SPTBN1	QEKLEQLAR	_QEK[+42]LEQLAR_	K419	17	9	40	KLEQLAR	y7	y	7	1	noloss	510.703	177.022	162.226	0.00164688	0.00172758	0.742598	0.758925	0.873943	2.36942e-08	0.090591	0.00970306	0.0601331	0.000917154
Q01082	Spectrin beta chain, non-erythrocytic 1	SPTBN1	QEKLEQLAR	_QEK[+42]LEQLAR_	K419	17	9	40	QEK	b3	b	3	1	NH3	1352.4	2099.41	2092.46	0.00164688	0.00172758	0.391794	0.392585	0.873943	2.36942e-08	0.090591	0.00970306	0.0601331	0.000917154
Q01082	Spectrin beta chain, non-erythrocytic 1	SPTBN1	QEKLEQLAR	_QEK[+42]LEQLAR_	K419	17	9	50	KLEQLAR	y7	y	7	1	noloss	672.081	274.741	255.271	0.00296056	0.00615681	0.709828	0.724732	0.873943	2.36942e-08	0.090591	0.00970306	0.0601331	0.000917154
Q01082	Spectrin beta chain, non-erythrocytic 1	SPTBN1	QEKLEQLAR	_QEK[+42]LEQLAR_	K419	17	9	50	QEK	b3	b	3	1	NH3	2165.37	782.431	771.292	0.00296056	0.00615681	0.734571	0.737357	0.873943	2.36942e-08	0.090591	0.00970306	0.0601331	0.000917154
Q01082	Spectrin beta chain, non-erythrocytic 1	SPTBN1	QEKLEQLAR	_QEK[+42]LEQLAR_	K419	17	9	60	KLEQLAR	y7	y	7	1	noloss	2619.52	607.026	531.136	0.000817093	0.000622886	0.811865	0.831421	0.873943	2.36942e-08	0.090591	0.00970306	0.0601331	0.000917154
Q01082	Spectrin beta chain, non-erythrocytic 1	SPTBN1	QEKLEQLAR	_QEK[+42]LEQLAR_	K419	17	9	60	QEK	b3	b	3	1	NH3	7056.86	1617.55	1581.25	0.000817093	0.000622886	0.813526	0.816945	0.873943	2.36942e-08	0.090591	0.00970306	0.0601331	0.000917154
Q01082	Spectrin beta chain, non-erythrocytic 1	SPTBN1	QEKLEQLAR	_QEK[+42]LEQLAR_	K419	17	9	80	KLEQLAR	y7	y	7	1	noloss	3645.6	1116.15	1010.53	0.000704826	0.0166504	0.765601	0.782968	0.873943	2.36942e-08	0.090591	0.00970306	0.0601331	0.000917154
Q01082	Spectrin beta chain, non-erythrocytic 1	SPTBN1	QEKLEQLAR	_QEK[+42]LEQLAR_	K419	17	9	80	QEK	b3	b	3	1	NH3	9372.85	1442.94	1394.73	0.000704826	0.0166504	0.866589	0.87047	0.873943	2.36942e-08	0.090591	0.00970306	0.0601331	0.000917154
Q01082	Spectrin beta chain, non-erythrocytic 1	SPTBN1	QEKLEQLAR	_QEK[+42]LEQLAR_	K419	17	9	90	KLEQLAR	y7	y	7	1	noloss	38608.7	3561.94	2443.42	5.72554e-05	0.00807094	0.915535	0.94048	0.873943	2.36942e-08	0.090591	0.00970306	0.0601331	0.000917154
Q01082	Spectrin beta chain, non-erythrocytic 1	SPTBN1	QEKLEQLAR	_QEK[+42]LEQLAR_	K419	17	9	90	QEK	b3	b	3	1	NH3	98431.5	9670.83	9164.48	5.72554e-05	0.00807094	0.91054	0.914825	0.873943	2.36942e-08	0.090591	0.00970306	0.0601331	0.000917154
Q01082	Spectrin beta chain, non-erythrocytic 1	SPTBN1	QEKLEQLAR	_QEK[+42]LEQLAR_	K419	17	9	95	QEK	b3	b	3	1	NH3	43309.8	1196.81	974.016	9.58081e-14	0.0114541	0.973109	0.978005	0.873943	2.36942e-08	0.090591	0.00970306	0.0601331	0.000917154
Q01082	Spectrin beta chain, non-erythrocytic 1	SPTBN1	QEKLEQLAR	_QEK[+42]LEQLAR_	K419	17	9	99	KLEQLAR	y7	y	7	1	noloss	44596.4	6594.93	5302.93	0.000114942	0.027237	0.871171	0.893727	0.873943	2.36942e-08	0.090591	0.00970306	0.0601331	0.000917154
Q01082	Spectrin beta chain, non-erythrocytic 1	SPTBN1	QEKLEQLAR	_QEK[+42]LEQLAR_	K419	17	9	99	QEK	b3	b	3	1	NH3	131344	5406.21	4730.55	0.000114942	0.027237	0.960466	0.965236	0.873943	2.36942e-08	0.090591	0.00970306	0.0601331	0.000917154
Q01085	Nucleolysin TIAR	TIAL1	VFPEKGYSFVR	_VFPEK[+42]GYSFVR_	K240	30	10	1	EKGYSFVR	y8	y	8	1	noloss	1508.11	61032.6	60964.9	0.0468802	8.87795e-10	0.0241141	0.0241403	0.973155	9.34242e-24	0.020081	0.00947828	0.018812	0.000292188
Q01085	Nucleolysin TIAR	TIAL1	VFPEKGYSFVR	_VFPEK[+42]GYSFVR_	K240	30	10	1	KGYSFVR	y7	y	7	1	noloss	154.312	117808	117803	0.0468802	8.87795e-10	0.00130814	0.0013082	0.973155	9.34242e-24	0.020081	0.00947828	0.018812	0.000292188
Q01085	Nucleolysin TIAR	TIAL1	VFPEKGYSFVR	_VFPEK[+42]GYSFVR_	K240	30	10	1	PEKGYSFVR	y9	y	9	1	noloss	170.906	109661	109651	0.0468802	8.87795e-10	0.00155607	0.00155621	0.973155	9.34242e-24	0.020081	0.00947828	0.018812	0.000292188
Q01085	Nucleolysin TIAR	TIAL1	VFPEKGYSFVR	_VFPEK[+42]GYSFVR_	K240	30	10	5	EKGYSFVR	y8	y	8	1	noloss	2913.89	32962.6	32831.7	0.000127707	3.92794e-11	0.0812201	0.0815175	0.973155	9.34242e-24	0.020081	0.00947828	0.018812	0.000292188
Q01085	Nucleolysin TIAR	TIAL1	VFPEKGYSFVR	_VFPEK[+42]GYSFVR_	K240	30	10	5	KGYSFVR	y7	y	7	1	noloss	3367.35	64028.2	63921.1	0.000127707	3.92794e-11	0.049964	0.0500435	0.973155	9.34242e-24	0.020081	0.00947828	0.018812	0.000292188
Q01085	Nucleolysin TIAR	TIAL1	VFPEKGYSFVR	_VFPEK[+42]GYSFVR_	K240	30	10	5	PEKGYSFVR	y9	y	9	1	noloss	4723.76	57177.1	56903	0.000127707	3.92794e-11	0.0763118	0.0766511	0.973155	9.34242e-24	0.020081	0.00947828	0.018812	0.000292188
Q01085	Nucleolysin TIAR	TIAL1	VFPEKGYSFVR	_VFPEK[+42]GYSFVR_	K240	30	10	20	EKGYSFVR	y8	y	8	1	noloss	8398.6	35928.7	35551.5	2.80276e-05	3.80207e-10	0.189468	0.191094	0.973155	9.34242e-24	0.020081	0.00947828	0.018812	0.000292188
Q01085	Nucleolysin TIAR	TIAL1	VFPEKGYSFVR	_VFPEK[+42]GYSFVR_	K240	30	10	20	KGYSFVR	y7	y	7	1	noloss	13935.5	69193.2	68750	2.80276e-05	3.80207e-10	0.167638	0.168537	0.973155	9.34242e-24	0.020081	0.00947828	0.018812	0.000292188
Q01085	Nucleolysin TIAR	TIAL1	VFPEKGYSFVR	_VFPEK[+42]GYSFVR_	K240	30	10	20	PEKGYSFVR	y9	y	9	1	noloss	16105.2	64480.3	63546.1	2.80276e-05	3.80207e-10	0.199852	0.202196	0.973155	9.34242e-24	0.020081	0.00947828	0.018812	0.000292188
Q01085	Nucleolysin TIAR	TIAL1	VFPEKGYSFVR	_VFPEK[+42]GYSFVR_	K240	30	10	40	EKGYSFVR	y8	y	8	1	noloss	4721.85	4506.8	4294.7	0.00656281	6.31678e-12	0.511651	0.523687	0.973155	9.34242e-24	0.020081	0.00947828	0.018812	0.000292188
Q01085	Nucleolysin TIAR	TIAL1	VFPEKGYSFVR	_VFPEK[+42]GYSFVR_	K240	30	10	40	KGYSFVR	y7	y	7	1	noloss	8566.43	13139.9	12867.5	0.00656281	6.31678e-12	0.394651	0.399668	0.973155	9.34242e-24	0.020081	0.00947828	0.018812	0.000292188
Q01085	Nucleolysin TIAR	TIAL1	VFPEKGYSFVR	_VFPEK[+42]GYSFVR_	K240	30	10	40	PEKGYSFVR	y9	y	9	1	noloss	6850.7	13580.4	13183	0.00656281	6.31678e-12	0.335308	0.341959	0.973155	9.34242e-24	0.020081	0.00947828	0.018812	0.000292188
Q01085	Nucleolysin TIAR	TIAL1	VFPEKGYSFVR	_VFPEK[+42]GYSFVR_	K240	30	10	50	EKGYSFVR	y8	y	8	1	noloss	13938.4	12751.9	12125.8	0.000589511	0.000554005	0.522227	0.534772	0.973155	9.34242e-24	0.020081	0.00947828	0.018812	0.000292188
Q01085	Nucleolysin TIAR	TIAL1	VFPEKGYSFVR	_VFPEK[+42]GYSFVR_	K240	30	10	50	KGYSFVR	y7	y	7	1	noloss	24916.1	25140.6	24348.1	0.000589511	0.000554005	0.497757	0.505764	0.973155	9.34242e-24	0.020081	0.00947828	0.018812	0.000292188
Q01085	Nucleolysin TIAR	TIAL1	VFPEKGYSFVR	_VFPEK[+42]GYSFVR_	K240	30	10	50	PEKGYSFVR	y9	y	9	1	noloss	27511.2	25178.3	23582.4	0.000589511	0.000554005	0.522138	0.538447	0.973155	9.34242e-24	0.020081	0.00947828	0.018812	0.000292188
Q01085	Nucleolysin TIAR	TIAL1	VFPEKGYSFVR	_VFPEK[+42]GYSFVR_	K240	30	10	60	EKGYSFVR	y8	y	8	1	noloss	21572.4	11592.3	10623.3	2.09099e-05	9.21239e-08	0.650463	0.67004	0.973155	9.34242e-24	0.020081	0.00947828	0.018812	0.000292188
Q01085	Nucleolysin TIAR	TIAL1	VFPEKGYSFVR	_VFPEK[+42]GYSFVR_	K240	30	10	60	KGYSFVR	y7	y	7	1	noloss	35234.5	23276.9	22156.2	2.09099e-05	9.21239e-08	0.602182	0.613941	0.973155	9.34242e-24	0.020081	0.00947828	0.018812	0.000292188
Q01085	Nucleolysin TIAR	TIAL1	VFPEKGYSFVR	_VFPEK[+42]GYSFVR_	K240	30	10	60	PEKGYSFVR	y9	y	9	1	noloss	38645.4	21519.9	19278.1	2.09099e-05	9.21239e-08	0.64232	0.66718	0.973155	9.34242e-24	0.020081	0.00947828	0.018812	0.000292188
Q01085	Nucleolysin TIAR	TIAL1	VFPEKGYSFVR	_VFPEK[+42]GYSFVR_	K240	30	10	80	EKGYSFVR	y8	y	8	1	noloss	3496.87	1336.49	1179.42	0.00319796	0.000647841	0.723486	0.747787	0.973155	9.34242e-24	0.020081	0.00947828	0.018812	0.000292188
Q01085	Nucleolysin TIAR	TIAL1	VFPEKGYSFVR	_VFPEK[+42]GYSFVR_	K240	30	10	80	KGYSFVR	y7	y	7	1	noloss	7168.43	2770.15	2542.15	0.00319796	0.000647841	0.721273	0.738208	0.973155	9.34242e-24	0.020081	0.00947828	0.018812	0.000292188
Q01085	Nucleolysin TIAR	TIAL1	VFPEKGYSFVR	_VFPEK[+42]GYSFVR_	K240	30	10	80	PEKGYSFVR	y9	y	9	1	noloss	5542.1	4148.19	3826.7	0.00319796	0.000647841	0.571923	0.591549	0.973155	9.34242e-24	0.020081	0.00947828	0.018812	0.000292188
Q01085	Nucleolysin TIAR	TIAL1	VFPEKGYSFVR	_VFPEK[+42]GYSFVR_	K240	30	10	90	EKGYSFVR	y8	y	8	1	noloss	23624.5	6426.39	5365.21	1.6923e-10	0.000679677	0.78615	0.814927	0.973155	9.34242e-24	0.020081	0.00947828	0.018812	0.000292188
Q01085	Nucleolysin TIAR	TIAL1	VFPEKGYSFVR	_VFPEK[+42]GYSFVR_	K240	30	10	90	KGYSFVR	y7	y	7	1	noloss	48741.6	9220.03	7669.73	1.6923e-10	0.000679677	0.840929	0.864039	0.973155	9.34242e-24	0.020081	0.00947828	0.018812	0.000292188
Q01085	Nucleolysin TIAR	TIAL1	VFPEKGYSFVR	_VFPEK[+42]GYSFVR_	K240	30	10	90	PEKGYSFVR	y9	y	9	1	noloss	47120.9	8617.29	5883.82	1.6923e-10	0.000679677	0.845397	0.888994	0.973155	9.34242e-24	0.020081	0.00947828	0.018812	0.000292188
Q01085	Nucleolysin TIAR	TIAL1	VFPEKGYSFVR	_VFPEK[+42]GYSFVR_	K240	30	10	95	EKGYSFVR	y8	y	8	1	noloss	20619.8	1114.31	188.092	0.000306956	0.059279	0.94873	0.990961	0.973155	9.34242e-24	0.020081	0.00947828	0.018812	0.000292188
Q01085	Nucleolysin TIAR	TIAL1	VFPEKGYSFVR	_VFPEK[+42]GYSFVR_	K240	30	10	95	KGYSFVR	y7	y	7	1	noloss	37659.6	5866.12	4668.3	0.000306956	0.059279	0.865226	0.889711	0.973155	9.34242e-24	0.020081	0.00947828	0.018812	0.000292188
Q01085	Nucleolysin TIAR	TIAL1	VFPEKGYSFVR	_VFPEK[+42]GYSFVR_	K240	30	10	95	PEKGYSFVR	y9	y	9	1	noloss	37474.8	4934.22	2760.32	0.000306956	0.059279	0.883652	0.931395	0.973155	9.34242e-24	0.020081	0.00947828	0.018812	0.000292188
Q01085	Nucleolysin TIAR	TIAL1	VFPEKGYSFVR	_VFPEK[+42]GYSFVR_	K240	30	10	99	EKGYSFVR	y8	y	8	1	noloss	44482.7	2654.46	656.359	5.38683e-07	0.0492479	0.943687	0.985459	0.973155	9.34242e-24	0.020081	0.00947828	0.018812	0.000292188
Q01085	Nucleolysin TIAR	TIAL1	VFPEKGYSFVR	_VFPEK[+42]GYSFVR_	K240	30	10	99	KGYSFVR	y7	y	7	1	noloss	79480.9	5828.79	3300.78	5.38683e-07	0.0492479	0.931675	0.960127	0.973155	9.34242e-24	0.020081	0.00947828	0.018812	0.000292188
Q01085	Nucleolysin TIAR	TIAL1	VFPEKGYSFVR	_VFPEK[+42]GYSFVR_	K240	30	10	99	PEKGYSFVR	y9	y	9	1	noloss	80006.2	7837.17	3196.03	5.38683e-07	0.0492479	0.910782	0.961587	0.973155	9.34242e-24	0.020081	0.00947828	0.018812	0.000292188
Q01658	Protein Dr1	DR1	AAINKMIKETLPNVR	_AAINK[+42]MIK[+42]ETLPNVR_	K23	22	10	1	KETLPNVR	y8	y	8	1	noloss	2530.89	232.02	135.344	0.0212294	3.7899e-07	0.916023	0.949238	0.509854	0.000114281	0.252895	0.00723075	0.0962912	0.00151284
Q01658	Protein Dr1	DR1	AAINKMIKETLPNVR	_AAINK[+42]MIK[+42]ETLPNVR_	K23	22	10	5	IKETLPNVR	y9	y	9	1	noloss	74.0441	4259.78	4255.91	0.019885	8.52199e-14	0.0170852	0.0171004	0.509854	0.000114281	0.252895	0.00723075	0.0962912	0.00151284
Q01658	Protein Dr1	DR1	AAINKMIKETLPNVR	_AAINK[+42]MIK[+42]ETLPNVR_	K23	22	10	5	KETLPNVR	y8	y	8	1	noloss	218.041	2733.86	2725.53	2.62408e-13	7.94738e-16	0.0738646	0.0740736	0.509854	0.000114281	0.252895	0.00723075	0.0962912	0.00151284
Q01658	Protein Dr1	DR1	AAINKMIKETLPNVR	_AAINK[+42]MIK[+42]ETLPNVR_	K23	22	10	5	MIKETLPNVR	y10	y	10	1	noloss	279.542	4041.53	4014.07	0.019885	8.52199e-14	0.0646926	0.0651064	0.509854	0.000114281	0.252895	0.00723075	0.0962912	0.00151284
Q01658	Protein Dr1	DR1	AAINKMIKETLPNVR	_AAINK[+42]MIK[+42]ETLPNVR_	K23	22	10	20	IKETLPNVR	y9	y	9	1	noloss	1336.62	3613.46	3543.74	3.15372e-20	1.23815e-13	0.27002	0.273878	0.509854	0.000114281	0.252895	0.00723075	0.0962912	0.00151284
Q01658	Protein Dr1	DR1	AAINKMIKETLPNVR	_AAINK[+42]MIK[+42]ETLPNVR_	K23	22	10	20	KETLPNVR	y8	y	8	1	noloss	944.379	2327.03	2290.96	9.52763e-15	3.75783e-15	0.288677	0.291895	0.509854	0.000114281	0.252895	0.00723075	0.0962912	0.00151284
Q01658	Protein Dr1	DR1	AAINKMIKETLPNVR	_AAINK[+42]MIK[+42]ETLPNVR_	K23	22	10	20	MIKETLPNVR	y10	y	10	1	noloss	1183.37	3666.17	3549.93	3.15372e-20	1.23815e-13	0.244017	0.25001	0.509854	0.000114281	0.252895	0.00723075	0.0962912	0.00151284
Q01658	Protein Dr1	DR1	AAINKMIKETLPNVR	_AAINK[+42]MIK[+42]ETLPNVR_	K23	22	10	40	IKETLPNVR	y9	y	9	1	noloss	1241.04	156.652	91.914	0.00669229	0.00563245	0.887921	0.931045	0.509854	0.000114281	0.252895	0.00723075	0.0962912	0.00151284
Q01658	Protein Dr1	DR1	AAINKMIKETLPNVR	_AAINK[+42]MIK[+42]ETLPNVR_	K23	22	10	40	MIKETLPNVR	y10	y	10	1	noloss	232.688	454.353	431.495	0.00669229	0.00563245	0.338681	0.350337	0.509854	0.000114281	0.252895	0.00723075	0.0962912	0.00151284
Q01658	Protein Dr1	DR1	AAINKMIKETLPNVR	_AAINK[+42]MIK[+42]ETLPNVR_	K23	22	10	50	KETLPNVR	y8	y	8	1	noloss	360.638	63.3922	49.6163	1.25574e-12	1.5494e-12	0.850501	0.87906	0.509854	0.000114281	0.252895	0.00723075	0.0962912	0.00151284
Q01658	Protein Dr1	DR1	AAINKMIKETLPNVR	_AAINK[+42]MIK[+42]ETLPNVR_	K23	22	10	60	IKETLPNVR	y9	y	9	1	noloss	1357.58	514.042	443.225	1.77193e-12	2.80673e-05	0.72535	0.753874	0.509854	0.000114281	0.252895	0.00723075	0.0962912	0.00151284
Q01658	Protein Dr1	DR1	AAINKMIKETLPNVR	_AAINK[+42]MIK[+42]ETLPNVR_	K23	22	10	60	KETLPNVR	y8	y	8	1	noloss	1245.34	142.806	95.2353	4.60811e-07	1.62512e-05	0.897125	0.928959	0.509854	0.000114281	0.252895	0.00723075	0.0962912	0.00151284
Q01658	Protein Dr1	DR1	AAINKMIKETLPNVR	_AAINK[+42]MIK[+42]ETLPNVR_	K23	22	10	60	MIKETLPNVR	y10	y	10	1	noloss	1300.07	1039.88	912.168	1.77193e-12	2.80673e-05	0.555597	0.587672	0.509854	0.000114281	0.252895	0.00723075	0.0962912	0.00151284
Q01658	Protein Dr1	DR1	AAINKMIKETLPNVR	_AAINK[+42]MIK[+42]ETLPNVR_	K23	22	10	80	IKETLPNVR	y9	y	9	1	noloss	815.682	842.491	799.942	0.00241443	0.00189352	0.491916	0.504871	0.509854	0.000114281	0.252895	0.00723075	0.0962912	0.00151284
Q01658	Protein Dr1	DR1	AAINKMIKETLPNVR	_AAINK[+42]MIK[+42]ETLPNVR_	K23	22	10	80	KETLPNVR	y8	y	8	1	noloss	1433.74	190.619	135.853	5.40196e-05	0.000238422	0.882649	0.913447	0.509854	0.000114281	0.252895	0.00723075	0.0962912	0.00151284
Q01658	Protein Dr1	DR1	AAINKMIKETLPNVR	_AAINK[+42]MIK[+42]ETLPNVR_	K23	22	10	80	MIKETLPNVR	y10	y	10	1	noloss	1305.49	312.623	184.379	0.00241443	0.00189352	0.806798	0.876245	0.509854	0.000114281	0.252895	0.00723075	0.0962912	0.00151284
Q01658	Protein Dr1	DR1	AAINKMIKETLPNVR	_AAINK[+42]MIK[+42]ETLPNVR_	K23	22	10	90	IKETLPNVR	y9	y	9	1	noloss	11999.6	1191.77	565.819	0.00458195	0.0597885	0.909655	0.95497	0.509854	0.000114281	0.252895	0.00723075	0.0962912	0.00151284
Q01658	Protein Dr1	DR1	AAINKMIKETLPNVR	_AAINK[+42]MIK[+42]ETLPNVR_	K23	22	10	90	KETLPNVR	y8	y	8	1	noloss	10177	865.181	476.435	4.16672e-05	0.00030898	0.921647	0.955279	0.509854	0.000114281	0.252895	0.00723075	0.0962912	0.00151284
Q01658	Protein Dr1	DR1	AAINKMIKETLPNVR	_AAINK[+42]MIK[+42]ETLPNVR_	K23	22	10	90	MIKETLPNVR	y10	y	10	1	noloss	11655.8	3772.03	2627.02	0.00458195	0.0597885	0.755505	0.816071	0.509854	0.000114281	0.252895	0.00723075	0.0962912	0.00151284
Q01658	Protein Dr1	DR1	AAINKMIKETLPNVR	_AAINK[+42]MIK[+42]ETLPNVR_	K23	22	10	95	KETLPNVR	y8	y	8	1	noloss	5829.46	555.934	333.256	1.65475e-16	2.52754e-12	0.912937	0.945924	0.509854	0.000114281	0.252895	0.00723075	0.0962912	0.00151284
Q01658	Protein Dr1	DR1	AAINKMIKETLPNVR	_AAINK[+42]MIK[+42]ETLPNVR_	K23	22	10	95	MIKETLPNVR	y10	y	10	1	noloss	7083.85	1395.47	699.592	8.38485e-13	0.0033056	0.835426	0.910118	0.509854	0.000114281	0.252895	0.00723075	0.0962912	0.00151284
Q01658	Protein Dr1	DR1	AAINKMIKETLPNVR	_AAINK[+42]MIK[+42]ETLPNVR_	K23	22	10	99	MIKETLPNVR	y10	y	10	1	noloss	11281.9	2320.69	1212.42	4.73315e-10	0.046253	0.829393	0.902962	0.509854	0.000114281	0.252895	0.00723075	0.0962912	0.00151284
Q02790	Peptidyl-prolyl cis-trans isomerase FKBP4	FKBP4	EKKLYANMFER	_EK[+42]K[+42]LYANMFER_	K409	10	10	1	KLYANMFER	y9	y	9	1	noloss	898.485	52425.7	52337.3	0.0158253	0.000262957	0.0168495	0.0168775	0.97544	6.26579e-08	0.0505334	0.00991714	0.0337548	0.000523806
Q02790	Peptidyl-prolyl cis-trans isomerase FKBP4	FKBP4	EKKLYANMFER	_EK[+42]K[+42]LYANMFER_	K409	10	10	10	KLYANMFER	y9	y	9	1	noloss	752.528	6795.41	6721.32	0.00226575	1.41977e-06	0.0996998	0.100688	0.97544	6.26579e-08	0.0505334	0.00991714	0.0337548	0.000523806
Q02790	Peptidyl-prolyl cis-trans isomerase FKBP4	FKBP4	EKKLYANMFER	_EK[+42]K[+42]LYANMFER_	K409	10	10	20	KLYANMFER	y9	y	9	1	noloss	4338.18	13187	12759.9	2.20358e-11	2.498e-12	0.24754	0.253723	0.97544	6.26579e-08	0.0505334	0.00991714	0.0337548	0.000523806
Q02790	Peptidyl-prolyl cis-trans isomerase FKBP4	FKBP4	EKKLYANMFER	_EK[+42]K[+42]LYANMFER_	K409	10	10	40	KLYANMFER	y9	y	9	1	noloss	13152.1	17128.3	15833.4	0.000678853	4.17017e-05	0.434344	0.453747	0.97544	6.26579e-08	0.0505334	0.00991714	0.0337548	0.000523806
Q02790	Peptidyl-prolyl cis-trans isomerase FKBP4	FKBP4	EKKLYANMFER	_EK[+42]K[+42]LYANMFER_	K409	10	10	50	KLYANMFER	y9	y	9	1	noloss	6898.56	4108.16	3428.97	1.39444e-14	0.00406708	0.626759	0.667978	0.97544	6.26579e-08	0.0505334	0.00991714	0.0337548	0.000523806
Q02790	Peptidyl-prolyl cis-trans isomerase FKBP4	FKBP4	EKKLYANMFER	_EK[+42]K[+42]LYANMFER_	K409	10	10	60	KLYANMFER	y9	y	9	1	noloss	5094.81	2670.86	2169.26	0.000518219	0.000719597	0.656068	0.701371	0.97544	6.26579e-08	0.0505334	0.00991714	0.0337548	0.000523806
Q02790	Peptidyl-prolyl cis-trans isomerase FKBP4	FKBP4	EKKLYANMFER	_EK[+42]K[+42]LYANMFER_	K409	10	10	80	KLYANMFER	y9	y	9	1	noloss	17230.3	4916.19	3219.82	0.000106119	0.0137363	0.778015	0.842552	0.97544	6.26579e-08	0.0505334	0.00991714	0.0337548	0.000523806
Q02790	Peptidyl-prolyl cis-trans isomerase FKBP4	FKBP4	EKKLYANMFER	_EK[+42]K[+42]LYANMFER_	K409	10	10	90	KLYANMFER	y9	y	9	1	noloss	230037	40019.7	17371.9	0.000518503	0.0293085	0.85181	0.929785	0.97544	6.26579e-08	0.0505334	0.00991714	0.0337548	0.000523806
Q02790	Peptidyl-prolyl cis-trans isomerase FKBP4	FKBP4	EKKLYANMFER	_EK[+42]K[+42]LYANMFER_	K409	10	10	95	KLYANMFER	y9	y	9	1	noloss	172791	23923	6911.22	3.16485e-05	0.00274426	0.878387	0.961541	0.97544	6.26579e-08	0.0505334	0.00991714	0.0337548	0.000523806
Q02790	Peptidyl-prolyl cis-trans isomerase FKBP4	FKBP4	EKKLYANMFER	_EK[+42]K[+42]LYANMFER_	K409	10	10	99	KLYANMFER	y9	y	9	1	noloss	176990	20685.8	3260.59	0.0033217	0.0353927	0.895355	0.981911	0.97544	6.26579e-08	0.0505334	0.00991714	0.0337548	0.000523806
Q02878	60S ribosomal protein L6	RPL6	HQEGEIFDTEKEKYEITEQR	_HQEGEIFDTEK[+42]EK[+42]YEITEQR_	K239	10	10	1	KYEITEQR	y8	y	8	1	noloss	69.3979	6935.7	6932.12	0.000329467	1.15408e-08	0.00990677	0.00991184	0.920306	7.0899e-06	0.048255	0.010402	0.0653787	0.00101546
Q02878	60S ribosomal protein L6	RPL6	HQEGEIFDTEKEKYEITEQR	_HQEGEIFDTEK[+42]EK[+42]YEITEQR_	K239	10	10	5	KYEITEQR	y8	y	8	1	noloss	800.931	16196.1	16154.8	5.41284e-10	6.0601e-13	0.0471219	0.0472367	0.920306	7.0899e-06	0.048255	0.010402	0.0653787	0.00101546
Q02878	60S ribosomal protein L6	RPL6	HQEGEIFDTEKEKYEITEQR	_HQEGEIFDTEK[+42]EK[+42]YEITEQR_	K239	10	10	20	KYEITEQR	y8	y	8	1	noloss	1366	5323.93	5253.43	0.00233046	0.00167491	0.204188	0.206363	0.920306	7.0899e-06	0.048255	0.010402	0.0653787	0.00101546
Q02878	60S ribosomal protein L6	RPL6	HQEGEIFDTEKEKYEITEQR	_HQEGEIFDTEK[+42]EK[+42]YEITEQR_	K239	10	10	40	KYEITEQR	y8	y	8	1	noloss	2672.45	3158.3	3020.38	7.75106e-08	5.16939e-06	0.458337	0.469442	0.920306	7.0899e-06	0.048255	0.010402	0.0653787	0.00101546
Q02878	60S ribosomal protein L6	RPL6	HQEGEIFDTEKEKYEITEQR	_HQEGEIFDTEK[+42]EK[+42]YEITEQR_	K239	10	10	50	KYEITEQR	y8	y	8	1	noloss	1546.12	988.438	908.642	0.000527293	0.000702771	0.610016	0.629845	0.920306	7.0899e-06	0.048255	0.010402	0.0653787	0.00101546
Q02878	60S ribosomal protein L6	RPL6	HQEGEIFDTEKEKYEITEQR	_HQEGEIFDTEK[+42]EK[+42]YEITEQR_	K239	10	10	60	KYEITEQR	y8	y	8	1	noloss	1456.58	168.631	93.4568	0.00283313	0.0032147	0.89624	0.939707	0.920306	7.0899e-06	0.048255	0.010402	0.0653787	0.00101546
Q02878	60S ribosomal protein L6	RPL6	HQEGEIFDTEKEKYEITEQR	_HQEGEIFDTEK[+42]EK[+42]YEITEQR_	K239	10	10	80	KYEITEQR	y8	y	8	1	noloss	5560.76	807.46	520.467	8.32852e-17	5.13652e-13	0.873205	0.914414	0.920306	7.0899e-06	0.048255	0.010402	0.0653787	0.00101546
Q02878	60S ribosomal protein L6	RPL6	HQEGEIFDTEKEKYEITEQR	_HQEGEIFDTEK[+42]EK[+42]YEITEQR_	K239	10	10	90	KYEITEQR	y8	y	8	1	noloss	63623.4	6977.76	3694.14	7.40971e-05	0.000286854	0.901166	0.945124	0.920306	7.0899e-06	0.048255	0.010402	0.0653787	0.00101546
Q02878	60S ribosomal protein L6	RPL6	HQEGEIFDTEKEKYEITEQR	_HQEGEIFDTEK[+42]EK[+42]YEITEQR_	K239	10	10	95	KYEITEQR	y8	y	8	1	noloss	4112.87	406.176	193.909	1.3261e-05	0.00184641	0.910119	0.954976	0.920306	7.0899e-06	0.048255	0.010402	0.0653787	0.00101546
Q02878	60S ribosomal protein L6	RPL6	HQEGEIFDTEKEKYEITEQR	_HQEGEIFDTEK[+42]EK[+42]YEITEQR_	K239	10	10	99	KYEITEQR	y8	y	8	1	noloss	82026.9	5684.14	1450.7	0.00036115	0.00213615	0.935195	0.982622	0.920306	7.0899e-06	0.048255	0.010402	0.0653787	0.00101546
Q02880	DNA topoisomerase 2-beta	TOP2B	SIPSLVDGFKPGQR	_SIPSLVDGFK[+42]PGQR_	K744	24	9	5	GFKPGQR	y7	y	7	1	noloss	425.744	14343.4	14333.2	0.0349721	1.4587e-11	0.0288266	0.0288466	0.826197	4.89783e-10	0.0445005	0.0091928	0.0500608	0.000875172
Q02880	DNA topoisomerase 2-beta	TOP2B	SIPSLVDGFKPGQR	_SIPSLVDGFK[+42]PGQR_	K744	24	9	5	SLVDGFKPGQR	y11	y	11	1	noloss	305.982	2792.18	2770.31	0.0349721	1.4587e-11	0.0987624	0.0994644	0.826197	4.89783e-10	0.0445005	0.0091928	0.0500608	0.000875172
Q02880	DNA topoisomerase 2-beta	TOP2B	SIPSLVDGFKPGQR	_SIPSLVDGFK[+42]PGQR_	K744	24	9	5	VDGFKPGQR	y9	y	9	1	noloss	267.026	7727.43	7715.59	0.0349721	1.4587e-11	0.0334014	0.0334509	0.826197	4.89783e-10	0.0445005	0.0091928	0.0500608	0.000875172
Q02880	DNA topoisomerase 2-beta	TOP2B	SIPSLVDGFKPGQR	_SIPSLVDGFK[+42]PGQR_	K744	24	9	10	GFKPGQR	y7	y	7	1	noloss	555.767	5232.85	5219.5	0.049871	3.86213e-27	0.0960102	0.0962323	0.826197	4.89783e-10	0.0445005	0.0091928	0.0500608	0.000875172
Q02880	DNA topoisomerase 2-beta	TOP2B	SIPSLVDGFKPGQR	_SIPSLVDGFK[+42]PGQR_	K744	24	9	10	SLVDGFKPGQR	y11	y	11	1	noloss	121.654	1606.58	1597.89	0.049871	3.86213e-27	0.0703922	0.0707481	0.826197	4.89783e-10	0.0445005	0.0091928	0.0500608	0.000875172
Q02880	DNA topoisomerase 2-beta	TOP2B	SIPSLVDGFKPGQR	_SIPSLVDGFK[+42]PGQR_	K744	24	9	10	VDGFKPGQR	y9	y	9	1	noloss	78.6208	3622.18	3618.69	0.049871	3.86213e-27	0.0212443	0.0212643	0.826197	4.89783e-10	0.0445005	0.0091928	0.0500608	0.000875172
Q02880	DNA topoisomerase 2-beta	TOP2B	SIPSLVDGFKPGQR	_SIPSLVDGFK[+42]PGQR_	K744	24	9	20	GFKPGQR	y7	y	7	1	noloss	2442.82	11627.2	11568.5	0.0251249	2.32517e-07	0.173619	0.174347	0.826197	4.89783e-10	0.0445005	0.0091928	0.0500608	0.000875172
Q02880	DNA topoisomerase 2-beta	TOP2B	SIPSLVDGFKPGQR	_SIPSLVDGFK[+42]PGQR_	K744	24	9	20	SLVDGFKPGQR	y11	y	11	1	noloss	569.17	3383.82	3343.15	0.0251249	2.32517e-07	0.143985	0.145482	0.826197	4.89783e-10	0.0445005	0.0091928	0.0500608	0.000875172
Q02880	DNA topoisomerase 2-beta	TOP2B	SIPSLVDGFKPGQR	_SIPSLVDGFK[+42]PGQR_	K744	24	9	20	VDGFKPGQR	y9	y	9	1	noloss	1274.38	8294.89	8238.37	0.0251249	2.32517e-07	0.133174	0.133965	0.826197	4.89783e-10	0.0445005	0.0091928	0.0500608	0.000875172
Q02880	DNA topoisomerase 2-beta	TOP2B	SIPSLVDGFKPGQR	_SIPSLVDGFK[+42]PGQR_	K744	24	9	40	GFKPGQR	y7	y	7	1	noloss	12543.8	12523.4	12221.9	6.35738e-09	4.11532e-08	0.500407	0.506499	0.826197	4.89783e-10	0.0445005	0.0091928	0.0500608	0.000875172
Q02880	DNA topoisomerase 2-beta	TOP2B	SIPSLVDGFKPGQR	_SIPSLVDGFK[+42]PGQR_	K744	24	9	40	SLVDGFKPGQR	y11	y	11	1	noloss	3552.25	3801.16	3547.33	6.35738e-09	4.11532e-08	0.483075	0.500347	0.826197	4.89783e-10	0.0445005	0.0091928	0.0500608	0.000875172
Q02880	DNA topoisomerase 2-beta	TOP2B	SIPSLVDGFKPGQR	_SIPSLVDGFK[+42]PGQR_	K744	24	9	40	VDGFKPGQR	y9	y	9	1	noloss	7278.4	8378.65	8055.85	6.35738e-09	4.11532e-08	0.464864	0.47465	0.826197	4.89783e-10	0.0445005	0.0091928	0.0500608	0.000875172
Q02880	DNA topoisomerase 2-beta	TOP2B	SIPSLVDGFKPGQR	_SIPSLVDGFK[+42]PGQR_	K744	24	9	50	GFKPGQR	y7	y	7	1	noloss	8466.95	4439.08	4235.59	0.000525331	0.000569965	0.656046	0.666556	0.826197	4.89783e-10	0.0445005	0.0091928	0.0500608	0.000875172
Q02880	DNA topoisomerase 2-beta	TOP2B	SIPSLVDGFKPGQR	_SIPSLVDGFK[+42]PGQR_	K744	24	9	50	SLVDGFKPGQR	y11	y	11	1	noloss	2428.84	1392.42	1218.86	0.000525331	0.000569965	0.635612	0.665855	0.826197	4.89783e-10	0.0445005	0.0091928	0.0500608	0.000875172
Q02880	DNA topoisomerase 2-beta	TOP2B	SIPSLVDGFKPGQR	_SIPSLVDGFK[+42]PGQR_	K744	24	9	50	VDGFKPGQR	y9	y	9	1	noloss	5592.94	3046.45	2798.4	0.000525331	0.000569965	0.647377	0.666514	0.826197	4.89783e-10	0.0445005	0.0091928	0.0500608	0.000875172
Q02880	DNA topoisomerase 2-beta	TOP2B	SIPSLVDGFKPGQR	_SIPSLVDGFK[+42]PGQR_	K744	24	9	60	GFKPGQR	y7	y	7	1	noloss	4630.17	7593.85	7482.57	3.54988e-06	0.00489078	0.378776	0.382256	0.826197	4.89783e-10	0.0445005	0.0091928	0.0500608	0.000875172
Q02880	DNA topoisomerase 2-beta	TOP2B	SIPSLVDGFKPGQR	_SIPSLVDGFK[+42]PGQR_	K744	24	9	60	SLVDGFKPGQR	y11	y	11	1	noloss	1306.92	184.355	90.9661	3.54988e-06	0.00489078	0.876377	0.934926	0.826197	4.89783e-10	0.0445005	0.0091928	0.0500608	0.000875172
Q02880	DNA topoisomerase 2-beta	TOP2B	SIPSLVDGFKPGQR	_SIPSLVDGFK[+42]PGQR_	K744	24	9	60	VDGFKPGQR	y9	y	9	1	noloss	3680.06	1367.46	1204.25	3.54988e-06	0.00489078	0.729082	0.753445	0.826197	4.89783e-10	0.0445005	0.0091928	0.0500608	0.000875172
Q02880	DNA topoisomerase 2-beta	TOP2B	SIPSLVDGFKPGQR	_SIPSLVDGFK[+42]PGQR_	K744	24	9	90	GFKPGQR	y7	y	7	1	noloss	22474.7	7681.97	7141.83	1.19472e-17	0.0220646	0.745265	0.758857	0.826197	4.89783e-10	0.0445005	0.0091928	0.0500608	0.000875172
Q02880	DNA topoisomerase 2-beta	TOP2B	SIPSLVDGFKPGQR	_SIPSLVDGFK[+42]PGQR_	K744	24	9	90	VDGFKPGQR	y9	y	9	1	noloss	13162.2	1061.46	477.707	1.19472e-17	0.0220646	0.925373	0.964977	0.826197	4.89783e-10	0.0445005	0.0091928	0.0500608	0.000875172
Q02880	DNA topoisomerase 2-beta	TOP2B	SIPSLVDGFKPGQR	_SIPSLVDGFK[+42]PGQR_	K744	24	9	95	GFKPGQR	y7	y	7	1	noloss	15277.1	6602.2	6235.04	1.67161e-10	0.0231743	0.698244	0.710162	0.826197	4.89783e-10	0.0445005	0.0091928	0.0500608	0.000875172
Q02880	DNA topoisomerase 2-beta	TOP2B	SIPSLVDGFKPGQR	_SIPSLVDGFK[+42]PGQR_	K744	24	9	95	VDGFKPGQR	y9	y	9	1	noloss	10111	1479.25	1030.82	1.67161e-10	0.0231743	0.872372	0.907483	0.826197	4.89783e-10	0.0445005	0.0091928	0.0500608	0.000875172
Q02880	DNA topoisomerase 2-beta	TOP2B	SIPSLVDGFKPGQR	_SIPSLVDGFK[+42]PGQR_	K744	24	9	99	GFKPGQR	y7	y	7	1	noloss	27037.3	9830.67	9180.88	5.4009e-10	0.0307645	0.733355	0.746512	0.826197	4.89783e-10	0.0445005	0.0091928	0.0500608	0.000875172
Q02880	DNA topoisomerase 2-beta	TOP2B	SIPSLVDGFKPGQR	_SIPSLVDGFK[+42]PGQR_	K744	24	9	99	VDGFKPGQR	y9	y	9	1	noloss	17517.1	1724.26	947.364	5.4009e-10	0.0307645	0.910388	0.948693	0.826197	4.89783e-10	0.0445005	0.0091928	0.0500608	0.000875172
Q04323	UBX domain-containing protein 1	UBXN1	EKAEELAAR	_EK[+42]AEELAAR_	K154	9	9	1	EKA	b3	b	3	1	H2O	1578.69	1307.22	1301.2	0.000341071	0.000265451	0.547033	0.548177	0.767064	0.00121355	0.350013	0.00579618	0.075202	0.00110843
Q04323	UBX domain-containing protein 1	UBXN1	EKAEELAAR	_EK[+42]AEELAAR_	K154	9	9	20	EKA	b3	b	3	1	H2O	735.136	1166.39	1163.59	0.000209716	0.000216991	0.386602	0.387173	0.767064	0.00121355	0.350013	0.00579618	0.075202	0.00110843
Q04323	UBX domain-containing protein 1	UBXN1	EKAEELAAR	_EK[+42]AEELAAR_	K154	9	9	40	EKA	b3	b	3	1	H2O	9695.63	12559.8	12522.9	1.94183e-30	2.93109e-32	0.435652	0.436377	0.767064	0.00121355	0.350013	0.00579618	0.075202	0.00110843
Q04323	UBX domain-containing protein 1	UBXN1	EKAEELAAR	_EK[+42]AEELAAR_	K154	9	9	50	EKA	b3	b	3	1	H2O	6240.19	5057.27	5033.48	1.33348e-16	3.11269e-16	0.552353	0.553519	0.767064	0.00121355	0.350013	0.00579618	0.075202	0.00110843
Q04323	UBX domain-containing protein 1	UBXN1	EKAEELAAR	_EK[+42]AEELAAR_	K154	9	9	60	EKA	b3	b	3	1	H2O	5996.73	3006.25	2983.38	4.34471e-64	2.90294e-58	0.666083	0.667779	0.767064	0.00121355	0.350013	0.00579618	0.075202	0.00110843
Q04323	UBX domain-containing protein 1	UBXN1	EKAEELAAR	_EK[+42]AEELAAR_	K154	9	9	80	EKA	b3	b	3	1	H2O	13023.4	2498.26	2448.6	0.000158373	0.000311917	0.839047	0.84174	0.767064	0.00121355	0.350013	0.00579618	0.075202	0.00110843
Q04323	UBX domain-containing protein 1	UBXN1	EKAEELAAR	_EK[+42]AEELAAR_	K154	9	9	90	EKA	b3	b	3	1	H2O	2348.76	98.5588	89.6037	4.58462e-14	2.65644e-05	0.959728	0.963253	0.767064	0.00121355	0.350013	0.00579618	0.075202	0.00110843
Q04323	UBX domain-containing protein 1	UBXN1	EKAEELAAR	_EK[+42]AEELAAR_	K154	9	9	95	EKA	b3	b	3	1	H2O	3850.44	444.178	429.498	2.2713e-17	0.000328609	0.896573	0.899649	0.767064	0.00121355	0.350013	0.00579618	0.075202	0.00110843
Q04323	UBX domain-containing protein 1	UBXN1	EKAEELAAR	_EK[+42]AEELAAR_	K154	9	9	99	EKA	b3	b	3	1	H2O	8702.68	458.48	425.299	0.000226947	0.00120294	0.949954	0.953407	0.767064	0.00121355	0.350013	0.00579618	0.075202	0.00110843
Q04637	Eukaryotic translation initiation factor 4 gamma 1	EIF4G1	LTKITKPGSIDSNNQLFAPGGR	_LTK[+42]ITK[+42]PGSIDSNNQLFAPGGR_	K1071	21	11	1	LTK	b3	b	3	1	H2O	1564.29	31553.4	31547	0.0371775	4.41087e-07	0.0472343	0.0472435	0.992426	7.94521e-22	-0.0117949	0.01049	0.0121042	0.000204873
Q04637	Eukaryotic translation initiation factor 4 gamma 1	EIF4G1	LTKITKPGSIDSNNQLFAPGGR	_LTK[+42]ITK[+42]PGSIDSNNQLFAPGGR_	K1071	21	11	1	LTK	b3	b	3	1	noloss	335.603	18635	18633.6	0.0371775	4.41087e-07	0.0176907	0.017692	0.992426	7.94521e-22	-0.0117949	0.01049	0.0121042	0.000204873
Q04637	Eukaryotic translation initiation factor 4 gamma 1	EIF4G1	LTKITKPGSIDSNNQLFAPGGR	_LTK[+42]ITK[+42]PGSIDSNNQLFAPGGR_	K1071	21	11	5	LTK	b3	b	3	1	H2O	1647.64	30819	30812.3	1.45057e-14	8.98847e-25	0.0507485	0.0507591	0.992426	7.94521e-22	-0.0117949	0.01049	0.0121042	0.000204873
Q04637	Eukaryotic translation initiation factor 4 gamma 1	EIF4G1	LTKITKPGSIDSNNQLFAPGGR	_LTK[+42]ITK[+42]PGSIDSNNQLFAPGGR_	K1071	21	11	5	LTK	b3	b	3	1	noloss	537.765	19244.3	19242.1	1.45057e-14	8.98847e-25	0.0271844	0.0271874	0.992426	7.94521e-22	-0.0117949	0.01049	0.0121042	0.000204873
Q04637	Eukaryotic translation initiation factor 4 gamma 1	EIF4G1	LTKITKPGSIDSNNQLFAPGGR	_LTK[+42]ITK[+42]PGSIDSNNQLFAPGGR_	K1071	21	11	10	LTK	b3	b	3	1	H2O	1057.34	7063.97	7059.64	0.00179288	0.000106064	0.130194	0.130263	0.992426	7.94521e-22	-0.0117949	0.01049	0.0121042	0.000204873
Q04637	Eukaryotic translation initiation factor 4 gamma 1	EIF4G1	LTKITKPGSIDSNNQLFAPGGR	_LTK[+42]ITK[+42]PGSIDSNNQLFAPGGR_	K1071	21	11	10	LTK	b3	b	3	1	noloss	188.151	4161.06	4160.29	0.00179288	0.000106064	0.043261	0.0432686	0.992426	7.94521e-22	-0.0117949	0.01049	0.0121042	0.000204873
Q04637	Eukaryotic translation initiation factor 4 gamma 1	EIF4G1	LTKITKPGSIDSNNQLFAPGGR	_LTK[+42]ITK[+42]PGSIDSNNQLFAPGGR_	K1071	21	11	20	LTK	b3	b	3	1	H2O	6093.82	36216.5	36191.5	0.0305629	3.74901e-12	0.144027	0.144112	0.992426	7.94521e-22	-0.0117949	0.01049	0.0121042	0.000204873
Q04637	Eukaryotic translation initiation factor 4 gamma 1	EIF4G1	LTKITKPGSIDSNNQLFAPGGR	_LTK[+42]ITK[+42]PGSIDSNNQLFAPGGR_	K1071	21	11	20	LTK	b3	b	3	1	noloss	3806.28	22566.5	22550.9	0.0305629	3.74901e-12	0.144326	0.144412	0.992426	7.94521e-22	-0.0117949	0.01049	0.0121042	0.000204873
Q04637	Eukaryotic translation initiation factor 4 gamma 1	EIF4G1	LTKITKPGSIDSNNQLFAPGGR	_LTK[+42]ITK[+42]PGSIDSNNQLFAPGGR_	K1071	21	11	40	LTK	b3	b	3	1	H2O	34940.6	49268.2	49124.9	0.000803713	0.000192692	0.414928	0.415635	0.992426	7.94521e-22	-0.0117949	0.01049	0.0121042	0.000204873
Q04637	Eukaryotic translation initiation factor 4 gamma 1	EIF4G1	LTKITKPGSIDSNNQLFAPGGR	_LTK[+42]ITK[+42]PGSIDSNNQLFAPGGR_	K1071	21	11	40	LTK	b3	b	3	1	noloss	20881.5	31814.8	31729.2	0.000803713	0.000192692	0.396261	0.396906	0.992426	7.94521e-22	-0.0117949	0.01049	0.0121042	0.000204873
Q04637	Eukaryotic translation initiation factor 4 gamma 1	EIF4G1	LTKITKPGSIDSNNQLFAPGGR	_LTK[+42]ITK[+42]PGSIDSNNQLFAPGGR_	K1071	21	11	50	LTK	b3	b	3	1	H2O	10326	9542.21	9499.87	0.000371465	0.000371465	0.519724	0.520834	0.992426	7.94521e-22	-0.0117949	0.01049	0.0121042	0.000204873
Q04637	Eukaryotic translation initiation factor 4 gamma 1	EIF4G1	LTKITKPGSIDSNNQLFAPGGR	_LTK[+42]ITK[+42]PGSIDSNNQLFAPGGR_	K1071	21	11	50	LTK	b3	b	3	1	noloss	6923.56	6776.99	6748.6	0.000371465	0.000371465	0.505349	0.506398	0.992426	7.94521e-22	-0.0117949	0.01049	0.0121042	0.000204873
Q04637	Eukaryotic translation initiation factor 4 gamma 1	EIF4G1	LTKITKPGSIDSNNQLFAPGGR	_LTK[+42]ITK[+42]PGSIDSNNQLFAPGGR_	K1071	21	11	60	LTK	b3	b	3	1	H2O	9211.77	5111.9	5074.13	3.96506e-06	0.00185395	0.643115	0.644816	0.992426	7.94521e-22	-0.0117949	0.01049	0.0121042	0.000204873
Q04637	Eukaryotic translation initiation factor 4 gamma 1	EIF4G1	LTKITKPGSIDSNNQLFAPGGR	_LTK[+42]ITK[+42]PGSIDSNNQLFAPGGR_	K1071	21	11	60	LTK	b3	b	3	1	noloss	6095.26	2890.98	2865.99	3.96506e-06	0.00185395	0.678288	0.68018	0.992426	7.94521e-22	-0.0117949	0.01049	0.0121042	0.000204873
Q04637	Eukaryotic translation initiation factor 4 gamma 1	EIF4G1	LTKITKPGSIDSNNQLFAPGGR	_LTK[+42]ITK[+42]PGSIDSNNQLFAPGGR_	K1071	21	11	80	LTK	b3	b	3	1	H2O	32543	8064.05	7930.61	2.00929e-06	7.00143e-06	0.801413	0.804055	0.992426	7.94521e-22	-0.0117949	0.01049	0.0121042	0.000204873
Q04637	Eukaryotic translation initiation factor 4 gamma 1	EIF4G1	LTKITKPGSIDSNNQLFAPGGR	_LTK[+42]ITK[+42]PGSIDSNNQLFAPGGR_	K1071	21	11	80	LTK	b3	b	3	1	noloss	21473.9	4250.55	4162.49	2.00929e-06	7.00143e-06	0.834766	0.837633	0.992426	7.94521e-22	-0.0117949	0.01049	0.0121042	0.000204873
Q04637	Eukaryotic translation initiation factor 4 gamma 1	EIF4G1	LTKITKPGSIDSNNQLFAPGGR	_LTK[+42]ITK[+42]PGSIDSNNQLFAPGGR_	K1071	21	11	90	LTK	b3	b	3	1	H2O	97410.5	8413.72	8014.29	0.000636952	0.0017843	0.920493	0.923981	0.992426	7.94521e-22	-0.0117949	0.01049	0.0121042	0.000204873
Q04637	Eukaryotic translation initiation factor 4 gamma 1	EIF4G1	LTKITKPGSIDSNNQLFAPGGR	_LTK[+42]ITK[+42]PGSIDSNNQLFAPGGR_	K1071	21	11	90	LTK	b3	b	3	1	noloss	64492	3167.5	2903.05	0.000636952	0.0017843	0.953185	0.956925	0.992426	7.94521e-22	-0.0117949	0.01049	0.0121042	0.000204873
Q04637	Eukaryotic translation initiation factor 4 gamma 1	EIF4G1	LTKITKPGSIDSNNQLFAPGGR	_LTK[+42]ITK[+42]PGSIDSNNQLFAPGGR_	K1071	21	11	95	LTK	b3	b	3	1	H2O	56947.3	1341.2	1107.69	0.000118094	0.004902	0.97699	0.98092	0.992426	7.94521e-22	-0.0117949	0.01049	0.0121042	0.000204873
Q04637	Eukaryotic translation initiation factor 4 gamma 1	EIF4G1	LTKITKPGSIDSNNQLFAPGGR	_LTK[+42]ITK[+42]PGSIDSNNQLFAPGGR_	K1071	21	11	95	LTK	b3	b	3	1	noloss	23938.6	318.952	220.793	6.50423e-18	9.26194e-11	0.986851	0.990861	0.992426	7.94521e-22	-0.0117949	0.01049	0.0121042	0.000204873
Q04637	Eukaryotic translation initiation factor 4 gamma 1	EIF4G1	LTKITKPGSIDSNNQLFAPGGR	_LTK[+42]ITK[+42]PGSIDSNNQLFAPGGR_	K1071	21	11	99	LTK	b3	b	3	1	H2O	101244	1571.87	1156.72	1.71877e-05	0.00330743	0.984712	0.988704	0.992426	7.94521e-22	-0.0117949	0.01049	0.0121042	0.000204873
Q04760	Lactoylglutathione lyase	GLO1	VKDPKKSLDFYTR	_VK[+42]DPK[+42]K[+42]SLDFYTR_	K40	9	9	1	VKD	b3	b	3	1	noloss	1953.51	78813.7	78805.6	0.00215377	0.00199279	0.0241869	0.0241894	0.890885	8.13519e-05	0.0612058	0.00863959	0.0716517	0.00106091
Q04760	Lactoylglutathione lyase	GLO1	VKDPKKSLDFYTR	_VK[+42]DPK[+42]K[+42]SLDFYTR_	K40	9	9	5	VKD	b3	b	3	1	noloss	68.9563	181.64	181.353	0.00318401	7.47096e-05	0.275168	0.275484	0.890885	8.13519e-05	0.0612058	0.00863959	0.0716517	0.00106091
Q04760	Lactoylglutathione lyase	GLO1	VKDPKKSLDFYTR	_VK[+42]DPK[+42]K[+42]SLDFYTR_	K40	9	9	40	VKD	b3	b	3	1	noloss	9185.1	14861.6	14823.3	0.00313811	0.00132547	0.381969	0.382578	0.890885	8.13519e-05	0.0612058	0.00863959	0.0716517	0.00106091
Q04760	Lactoylglutathione lyase	GLO1	VKDPKKSLDFYTR	_VK[+42]DPK[+42]K[+42]SLDFYTR_	K40	9	9	50	VKD	b3	b	3	1	noloss	18027.7	23839.3	23764.2	0.0296462	0.000343176	0.430594	0.431369	0.890885	8.13519e-05	0.0612058	0.00863959	0.0716517	0.00106091
Q04760	Lactoylglutathione lyase	GLO1	VKDPKKSLDFYTR	_VK[+42]DPK[+42]K[+42]SLDFYTR_	K40	9	9	60	VKD	b3	b	3	1	noloss	8382.33	11375.5	11340.5	0.00148013	0.00667602	0.424255	0.425006	0.890885	8.13519e-05	0.0612058	0.00863959	0.0716517	0.00106091
Q04760	Lactoylglutathione lyase	GLO1	VKDPKKSLDFYTR	_VK[+42]DPK[+42]K[+42]SLDFYTR_	K40	9	9	80	VKD	b3	b	3	1	noloss	35507.8	19410.7	19262.7	0.000105856	0.00025108	0.646554	0.648301	0.890885	8.13519e-05	0.0612058	0.00863959	0.0716517	0.00106091
Q04760	Lactoylglutathione lyase	GLO1	VKDPKKSLDFYTR	_VK[+42]DPK[+42]K[+42]SLDFYTR_	K40	9	9	90	VKD	b3	b	3	1	noloss	184231	21002.5	20234.5	0.00169338	0.00217565	0.897665	0.901037	0.890885	8.13519e-05	0.0612058	0.00863959	0.0716517	0.00106091
Q04760	Lactoylglutathione lyase	GLO1	VKDPKKSLDFYTR	_VK[+42]DPK[+42]K[+42]SLDFYTR_	K40	9	9	95	VKD	b3	b	3	1	noloss	129078	6500.86	5962.77	2.75186e-05	0.000178934	0.952051	0.955845	0.890885	8.13519e-05	0.0612058	0.00863959	0.0716517	0.00106091
Q04760	Lactoylglutathione lyase	GLO1	VKDPKKSLDFYTR	_VK[+42]DPK[+42]K[+42]SLDFYTR_	K40	9	9	99	VKD	b3	b	3	1	noloss	205751	934.431	76.7272	3.87792e-11	0.0069572	0.995479	0.999627	0.890885	8.13519e-05	0.0612058	0.00863959	0.0716517	0.00106091
Q04760	Lactoylglutathione lyase	GLO1	VKDPKKSLDFYTR	_VK[+42]DPK[+42]K[+42]SLDFYTR_	K44	9	9	1	KSLDFYTR	y8	y	8	1	noloss	1899.29	187182	187086	0.0638504	0.00162657	0.0100448	0.0100499	0.993633	3.76513e-09	0.0219622	0.00950642	0.0181641	0.000268948
Q04760	Lactoylglutathione lyase	GLO1	VKDPKKSLDFYTR	_VK[+42]DPK[+42]K[+42]SLDFYTR_	K44	9	9	5	KSLDFYTR	y8	y	8	1	noloss	18.6316	344.606	343.667	0.0981443	7.47096e-05	0.0512932	0.0514261	0.993633	3.76513e-09	0.0219622	0.00950642	0.0181641	0.000268948
Q04760	Lactoylglutathione lyase	GLO1	VKDPKKSLDFYTR	_VK[+42]DPK[+42]K[+42]SLDFYTR_	K44	9	9	40	KSLDFYTR	y8	y	8	1	noloss	13025.6	18440.1	17783.8	0.00313811	0.00132547	0.413961	0.422779	0.993633	3.76513e-09	0.0219622	0.00950642	0.0181641	0.000268948
Q04760	Lactoylglutathione lyase	GLO1	VKDPKKSLDFYTR	_VK[+42]DPK[+42]K[+42]SLDFYTR_	K44	9	9	50	KSLDFYTR	y8	y	8	1	noloss	38923.6	34310.9	32349.7	0.000343176	0.0296462	0.531493	0.546118	0.993633	3.76513e-09	0.0219622	0.00950642	0.0181641	0.000268948
Q04760	Lactoylglutathione lyase	GLO1	VKDPKKSLDFYTR	_VK[+42]DPK[+42]K[+42]SLDFYTR_	K44	9	9	60	KSLDFYTR	y8	y	8	1	noloss	27705.4	18674	17278	0.00148013	0.0464776	0.597365	0.615903	0.993633	3.76513e-09	0.0219622	0.00950642	0.0181641	0.000268948
Q04760	Lactoylglutathione lyase	GLO1	VKDPKKSLDFYTR	_VK[+42]DPK[+42]K[+42]SLDFYTR_	K44	9	9	80	KSLDFYTR	y8	y	8	1	noloss	85131	31927	27637.5	0.000106837	0.00025108	0.727255	0.754918	0.993633	3.76513e-09	0.0219622	0.00950642	0.0181641	0.000268948
Q04760	Lactoylglutathione lyase	GLO1	VKDPKKSLDFYTR	_VK[+42]DPK[+42]K[+42]SLDFYTR_	K44	9	9	90	KSLDFYTR	y8	y	8	1	noloss	329234	68408	51818.9	0.00217565	0.0383671	0.827966	0.864011	0.993633	3.76513e-09	0.0219622	0.00950642	0.0181641	0.000268948
Q04760	Lactoylglutathione lyase	GLO1	VKDPKKSLDFYTR	_VK[+42]DPK[+42]K[+42]SLDFYTR_	K44	9	9	95	KSLDFYTR	y8	y	8	1	noloss	257559	40133	27155.4	2.75186e-05	0.000936549	0.865186	0.904622	0.993633	3.76513e-09	0.0219622	0.00950642	0.0181641	0.000268948
Q04760	Lactoylglutathione lyase	GLO1	VKDPKKSLDFYTR	_VK[+42]DPK[+42]K[+42]SLDFYTR_	K44	9	9	99	KSLDFYTR	y8	y	8	1	noloss	373170	29880.4	11077.4	9.11932e-16	0.000883326	0.925864	0.971171	0.993633	3.76513e-09	0.0219622	0.00950642	0.0181641	0.000268948
Q06830	Peroxiredoxin-1	PRDX1	GLFIIDDKGILR	_GLFIIDDK[+42]GILR_	K136	40	10	1	DDKGILR	y7	y	7	1	noloss	2431.09	250398	250337	0.0338813	1.95453e-09	0.00961554	0.00961788	0.365468	2.1599e-05	0.0252407	0.00500411	0.0665138	0.00103309
Q06830	Peroxiredoxin-1	PRDX1	GLFIIDDKGILR	_GLFIIDDK[+42]GILR_	K136	40	10	1	DKGILR	y6	y	6	1	noloss	1518.86	169396	169369	0.0338813	1.95453e-09	0.00888664	0.00888802	0.365468	2.1599e-05	0.0252407	0.00500411	0.0665138	0.00103309
Q06830	Peroxiredoxin-1	PRDX1	GLFIIDDKGILR	_GLFIIDDK[+42]GILR_	K136	40	10	1	IDDKGILR	y8	y	8	1	noloss	1948.4	182461	182391	0.0338813	1.95453e-09	0.0105656	0.0105696	0.365468	2.1599e-05	0.0252407	0.00500411	0.0665138	0.00103309
Q06830	Peroxiredoxin-1	PRDX1	GLFIIDDKGILR	_GLFIIDDK[+42]GILR_	K136	40	10	1	KGILR	y5	y	5	1	noloss	2674.06	245160	245130	0.0338813	1.95453e-09	0.0107897	0.010791	0.365468	2.1599e-05	0.0252407	0.00500411	0.0665138	0.00103309
Q06830	Peroxiredoxin-1	PRDX1	GLFIIDDKGILR	_GLFIIDDK[+42]GILR_	K136	40	10	5	DDKGILR	y7	y	7	1	noloss	4090.49	65565.1	65461.7	5.68979e-18	1.73744e-16	0.0587245	0.0588117	0.365468	2.1599e-05	0.0252407	0.00500411	0.0665138	0.00103309
Q06830	Peroxiredoxin-1	PRDX1	GLFIIDDKGILR	_GLFIIDDK[+42]GILR_	K136	40	10	5	DKGILR	y6	y	6	1	noloss	2154.33	35020.8	34983.1	5.68979e-18	1.73744e-16	0.057951	0.0580097	0.365468	2.1599e-05	0.0252407	0.00500411	0.0665138	0.00103309
Q06830	Peroxiredoxin-1	PRDX1	GLFIIDDKGILR	_GLFIIDDK[+42]GILR_	K136	40	10	5	IDDKGILR	y8	y	8	1	noloss	2689.45	45100	45003.5	0.0544721	1.22856e-16	0.056277	0.0563909	0.365468	2.1599e-05	0.0252407	0.00500411	0.0665138	0.00103309
Q06830	Peroxiredoxin-1	PRDX1	GLFIIDDKGILR	_GLFIIDDK[+42]GILR_	K136	40	10	5	KGILR	y5	y	5	1	noloss	3733.2	57924	57882.2	0.0544721	1.22856e-16	0.0605476	0.0605887	0.365468	2.1599e-05	0.0252407	0.00500411	0.0665138	0.00103309
Q06830	Peroxiredoxin-1	PRDX1	GLFIIDDKGILR	_GLFIIDDK[+42]GILR_	K136	40	10	20	DDKGILR	y7	y	7	1	noloss	2079.38	10101.4	10048.9	8.61763e-06	6.25973e-07	0.17071	0.171449	0.365468	2.1599e-05	0.0252407	0.00500411	0.0665138	0.00103309
Q06830	Peroxiredoxin-1	PRDX1	GLFIIDDKGILR	_GLFIIDDK[+42]GILR_	K136	40	10	20	DKGILR	y6	y	6	1	noloss	721.564	5064.26	5051.64	8.61763e-06	6.25973e-07	0.124712	0.124985	0.365468	2.1599e-05	0.0252407	0.00500411	0.0665138	0.00103309
Q06830	Peroxiredoxin-1	PRDX1	GLFIIDDKGILR	_GLFIIDDK[+42]GILR_	K136	40	10	20	IDDKGILR	y8	y	8	1	noloss	2899.91	14537	14433	8.61763e-06	6.25973e-07	0.166308	0.167306	0.365468	2.1599e-05	0.0252407	0.00500411	0.0665138	0.00103309
Q06830	Peroxiredoxin-1	PRDX1	GLFIIDDKGILR	_GLFIIDDK[+42]GILR_	K136	40	10	20	KGILR	y5	y	5	1	noloss	1260.72	6449.72	6435.58	8.61763e-06	6.25973e-07	0.163508	0.163809	0.365468	2.1599e-05	0.0252407	0.00500411	0.0665138	0.00103309
Q06830	Peroxiredoxin-1	PRDX1	GLFIIDDKGILR	_GLFIIDDK[+42]GILR_	K136	40	10	40	DDKGILR	y7	y	7	1	noloss	35336.4	44655.7	43763	0.000184574	0.000475509	0.441749	0.446734	0.365468	2.1599e-05	0.0252407	0.00500411	0.0665138	0.00103309
Q06830	Peroxiredoxin-1	PRDX1	GLFIIDDKGILR	_GLFIIDDK[+42]GILR_	K136	40	10	40	DKGILR	y6	y	6	1	noloss	19832.3	23793.1	23446.3	0.000184574	0.000475509	0.454605	0.458248	0.365468	2.1599e-05	0.0252407	0.00500411	0.0665138	0.00103309
Q06830	Peroxiredoxin-1	PRDX1	GLFIIDDKGILR	_GLFIIDDK[+42]GILR_	K136	40	10	40	IDDKGILR	y8	y	8	1	noloss	22796.1	30878	30060.2	0.000184574	0.000475509	0.424713	0.431284	0.365468	2.1599e-05	0.0252407	0.00500411	0.0665138	0.00103309
Q06830	Peroxiredoxin-1	PRDX1	GLFIIDDKGILR	_GLFIIDDK[+42]GILR_	K136	40	10	40	KGILR	y5	y	5	1	noloss	29401.4	35985.3	35655.5	0.000184574	0.000475509	0.449655	0.451934	0.365468	2.1599e-05	0.0252407	0.00500411	0.0665138	0.00103309
Q06830	Peroxiredoxin-1	PRDX1	GLFIIDDKGILR	_GLFIIDDK[+42]GILR_	K136	40	10	50	DDKGILR	y7	y	7	1	noloss	934.998	1877.13	1853.51	0.0380587	2.16027e-06	0.332487	0.335304	0.365468	2.1599e-05	0.0252407	0.00500411	0.0665138	0.00103309
Q06830	Peroxiredoxin-1	PRDX1	GLFIIDDKGILR	_GLFIIDDK[+42]GILR_	K136	40	10	50	DKGILR	y6	y	6	1	noloss	62.3714	290.146	289.056	0.000447007	3.05509e-06	0.176931	0.17748	0.365468	2.1599e-05	0.0252407	0.00500411	0.0665138	0.00103309
Q06830	Peroxiredoxin-1	PRDX1	GLFIIDDKGILR	_GLFIIDDK[+42]GILR_	K136	40	10	50	IDDKGILR	y8	y	8	1	noloss	1483.89	2403.48	2350.24	0.0380587	2.16027e-06	0.38172	0.38702	0.365468	2.1599e-05	0.0252407	0.00500411	0.0665138	0.00103309
Q06830	Peroxiredoxin-1	PRDX1	GLFIIDDKGILR	_GLFIIDDK[+42]GILR_	K136	40	10	50	KGILR	y5	y	5	1	noloss	500.359	935.999	930.387	0.0380587	2.16027e-06	0.348353	0.349719	0.365468	2.1599e-05	0.0252407	0.00500411	0.0665138	0.00103309
Q06830	Peroxiredoxin-1	PRDX1	GLFIIDDKGILR	_GLFIIDDK[+42]GILR_	K136	40	10	60	DDKGILR	y7	y	7	1	noloss	17590.9	218239	217795	0.00102294	0.00620375	0.0745912	0.074732	0.365468	2.1599e-05	0.0252407	0.00500411	0.0665138	0.00103309
Q06830	Peroxiredoxin-1	PRDX1	GLFIIDDKGILR	_GLFIIDDK[+42]GILR_	K136	40	10	60	DKGILR	y6	y	6	1	noloss	8644.08	111614	111463	0.00102294	0.00620375	0.0718792	0.0719697	0.365468	2.1599e-05	0.0252407	0.00500411	0.0665138	0.00103309
Q06830	Peroxiredoxin-1	PRDX1	GLFIIDDKGILR	_GLFIIDDK[+42]GILR_	K136	40	10	60	IDDKGILR	y8	y	8	1	noloss	13533.2	286530	286045	0.00102294	0.00620375	0.045101	0.0451741	0.365468	2.1599e-05	0.0252407	0.00500411	0.0665138	0.00103309
Q06830	Peroxiredoxin-1	PRDX1	GLFIIDDKGILR	_GLFIIDDK[+42]GILR_	K136	40	10	60	KGILR	y5	y	5	1	noloss	12934.8	154630	154485	0.00102294	0.00620375	0.077193	0.0772599	0.365468	2.1599e-05	0.0252407	0.00500411	0.0665138	0.00103309
Q06830	Peroxiredoxin-1	PRDX1	GLFIIDDKGILR	_GLFIIDDK[+42]GILR_	K136	40	10	80	DDKGILR	y7	y	7	1	noloss	90897.2	877798	875501	7.57655e-05	0.0008706	0.0938347	0.0940577	0.365468	2.1599e-05	0.0252407	0.00500411	0.0665138	0.00103309
Q06830	Peroxiredoxin-1	PRDX1	GLFIIDDKGILR	_GLFIIDDK[+42]GILR_	K136	40	10	80	DKGILR	y6	y	6	1	noloss	51690.4	456428	455524	7.57655e-05	0.0008706	0.101729	0.10191	0.365468	2.1599e-05	0.0252407	0.00500411	0.0665138	0.00103309
Q06830	Peroxiredoxin-1	PRDX1	GLFIIDDKGILR	_GLFIIDDK[+42]GILR_	K136	40	10	80	IDDKGILR	y8	y	8	1	noloss	62745.3	1.19004e+06	1.18779e+06	7.57655e-05	0.0008706	0.0500847	0.0501748	0.365468	2.1599e-05	0.0252407	0.00500411	0.0665138	0.00103309
Q06830	Peroxiredoxin-1	PRDX1	GLFIIDDKGILR	_GLFIIDDK[+42]GILR_	K136	40	10	80	KGILR	y5	y	5	1	noloss	82613.9	643222	642295	7.57655e-05	0.0008706	0.113819	0.113964	0.365468	2.1599e-05	0.0252407	0.00500411	0.0665138	0.00103309
Q06830	Peroxiredoxin-1	PRDX1	GLFIIDDKGILR	_GLFIIDDK[+42]GILR_	K136	40	10	90	DDKGILR	y7	y	7	1	noloss	179188	403821	399294	2.40566e-05	0.0062254	0.30735	0.309755	0.365468	2.1599e-05	0.0252407	0.00500411	0.0665138	0.00103309
Q06830	Peroxiredoxin-1	PRDX1	GLFIIDDKGILR	_GLFIIDDK[+42]GILR_	K136	40	10	90	DKGILR	y6	y	6	1	noloss	99586.7	189875	188133	2.40566e-05	0.0062254	0.344041	0.346124	0.365468	2.1599e-05	0.0252407	0.00500411	0.0665138	0.00103309
Q06830	Peroxiredoxin-1	PRDX1	GLFIIDDKGILR	_GLFIIDDK[+42]GILR_	K136	40	10	90	IDDKGILR	y8	y	8	1	noloss	155142	596170	590604	2.40566e-05	0.0062254	0.206495	0.208036	0.365468	2.1599e-05	0.0252407	0.00500411	0.0665138	0.00103309
Q06830	Peroxiredoxin-1	PRDX1	GLFIIDDKGILR	_GLFIIDDK[+42]GILR_	K136	40	10	90	KGILR	y5	y	5	1	noloss	148594	257602	255935	2.63527e-05	0.00217929	0.365818	0.367325	0.365468	2.1599e-05	0.0252407	0.00500411	0.0665138	0.00103309
Q06830	Peroxiredoxin-1	PRDX1	GLFIIDDKGILR	_GLFIIDDK[+42]GILR_	K136	40	10	95	DDKGILR	y7	y	7	1	noloss	1.0816e+06	88572.4	61246.7	3.4831e-05	0.0198541	0.924308	0.946409	0.365468	2.1599e-05	0.0252407	0.00500411	0.0665138	0.00103309
Q06830	Peroxiredoxin-1	PRDX1	GLFIIDDKGILR	_GLFIIDDK[+42]GILR_	K136	40	10	95	DKGILR	y6	y	6	1	noloss	603024	41988.6	31444.5	4.26591e-05	0.017029	0.934903	0.95044	0.365468	2.1599e-05	0.0252407	0.00500411	0.0665138	0.00103309
Q06830	Peroxiredoxin-1	PRDX1	GLFIIDDKGILR	_GLFIIDDK[+42]GILR_	K136	40	10	95	IDDKGILR	y8	y	8	1	noloss	1.37136e+06	134247	85051.4	3.4831e-05	0.0198541	0.910835	0.941602	0.365468	2.1599e-05	0.0252407	0.00500411	0.0665138	0.00103309
Q06830	Peroxiredoxin-1	PRDX1	GLFIIDDKGILR	_GLFIIDDK[+42]GILR_	K136	40	10	95	KGILR	y5	y	5	1	noloss	941926	53270	42705.8	6.55516e-12	0.0173619	0.946473	0.956628	0.365468	2.1599e-05	0.0252407	0.00500411	0.0665138	0.00103309
Q06830	Peroxiredoxin-1	PRDX1	GLFIIDDKGILR	_GLFIIDDK[+42]GILR_	K136	40	10	99	DDKGILR	y7	y	7	1	noloss	279729	228272	221205	0.000290502	0.0363126	0.550647	0.558415	0.365468	2.1599e-05	0.0252407	0.00500411	0.0665138	0.00103309
Q06830	Peroxiredoxin-1	PRDX1	GLFIIDDKGILR	_GLFIIDDK[+42]GILR_	K136	40	10	99	DKGILR	y6	y	6	1	noloss	139478	90548.9	88110.1	4.7483e-06	0.00193037	0.606355	0.612852	0.365468	2.1599e-05	0.0252407	0.00500411	0.0665138	0.00103309
Q06830	Peroxiredoxin-1	PRDX1	GLFIIDDKGILR	_GLFIIDDK[+42]GILR_	K136	40	10	99	IDDKGILR	y8	y	8	1	noloss	193878	448009	441054	0.000290502	0.0363126	0.302044	0.305352	0.365468	2.1599e-05	0.0252407	0.00500411	0.0665138	0.00103309
Q06830	Peroxiredoxin-1	PRDX1	GLFIIDDKGILR	_GLFIIDDK[+42]GILR_	K136	40	10	99	KGILR	y5	y	5	1	noloss	234074	81738.2	79112.9	0.00035579	0.0175625	0.741181	0.747394	0.365468	2.1599e-05	0.0252407	0.00500411	0.0665138	0.00103309
Q06830	Peroxiredoxin-1	PRDX1	TIAQDYGVLKADEGISFR	_TIAQDYGVLK[+42]ADEGISFR_	K120	9	9	1	KADEGISFR	y9	y	9	1	noloss	1747.24	97.1475	16.5337	0.000773574	0.00412649	0.947328	0.990626	0.201688	0.125749	0.535177	0.00389597	0.151521	0.00224146
Q06830	Peroxiredoxin-1	PRDX1	TIAQDYGVLKADEGISFR	_TIAQDYGVLK[+42]ADEGISFR_	K120	9	9	10	KADEGISFR	y9	y	9	1	noloss	160.207	588.111	580.72	9.56043e-08	4.43223e-12	0.214089	0.216225	0.201688	0.125749	0.535177	0.00389597	0.151521	0.00224146
Q06830	Peroxiredoxin-1	PRDX1	TIAQDYGVLKADEGISFR	_TIAQDYGVLK[+42]ADEGISFR_	K120	9	9	40	KADEGISFR	y9	y	9	1	noloss	1485.37	1101.82	1033.29	9.15635e-14	4.39334e-10	0.574126	0.589747	0.201688	0.125749	0.535177	0.00389597	0.151521	0.00224146
Q06830	Peroxiredoxin-1	PRDX1	TIAQDYGVLKADEGISFR	_TIAQDYGVLK[+42]ADEGISFR_	K120	9	9	50	KADEGISFR	y9	y	9	1	noloss	1193.97	844.201	789.114	5.40604e-14	5.40752e-15	0.585804	0.602077	0.201688	0.125749	0.535177	0.00389597	0.151521	0.00224146
Q06830	Peroxiredoxin-1	PRDX1	TIAQDYGVLKADEGISFR	_TIAQDYGVLK[+42]ADEGISFR_	K120	9	9	60	KADEGISFR	y9	y	9	1	noloss	251.604	90.1707	78.5623	6.35026e-15	4.14543e-13	0.736169	0.762052	0.201688	0.125749	0.535177	0.00389597	0.151521	0.00224146
Q06830	Peroxiredoxin-1	PRDX1	TIAQDYGVLKADEGISFR	_TIAQDYGVLK[+42]ADEGISFR_	K120	9	9	80	KADEGISFR	y9	y	9	1	noloss	4607.59	1229.18	1016.6	8.64313e-05	0.000120291	0.789408	0.819246	0.201688	0.125749	0.535177	0.00389597	0.151521	0.00224146
Q06830	Peroxiredoxin-1	PRDX1	TIAQDYGVLKADEGISFR	_TIAQDYGVLK[+42]ADEGISFR_	K120	9	9	90	KADEGISFR	y9	y	9	1	noloss	18722.3	2202.77	1338.97	0.00225011	0.0172856	0.89473	0.933256	0.201688	0.125749	0.535177	0.00389597	0.151521	0.00224146
Q06830	Peroxiredoxin-1	PRDX1	TIAQDYGVLKADEGISFR	_TIAQDYGVLK[+42]ADEGISFR_	K120	9	9	95	KADEGISFR	y9	y	9	1	noloss	160270	14470.6	7076.08	2.18206e-05	9.77415e-05	0.917188	0.957716	0.201688	0.125749	0.535177	0.00389597	0.151521	0.00224146
Q06830	Peroxiredoxin-1	PRDX1	TIAQDYGVLKADEGISFR	_TIAQDYGVLK[+42]ADEGISFR_	K120	9	9	99	KADEGISFR	y9	y	9	1	noloss	330339	18231.5	2990.43	0.000503141	0.000513034	0.947696	0.991029	0.201688	0.125749	0.535177	0.00389597	0.151521	0.00224146
Q07020	60S ribosomal protein L18	RPL18	AGGKILTFDQLALDSPKGCGTVLLSGPR	_AGGK[+42]ILTFDQLALDSPK[+42]GC[+57]GTVLLSGPR_	K132	9	9	5	PKGCGTVLLSGPR	y13	y	13	1	noloss	61.997	1062.57	1055.07	0.0882456	2.5786e-09	0.0551295	0.0554997	0.962529	1.88144e-06	-0.0575263	0.0109801	0.0518549	0.000764089
Q07020	60S ribosomal protein L18	RPL18	AGGKILTFDQLALDSPKGCGTVLLSGPR	_AGGK[+42]ILTFDQLALDSPK[+42]GC[+57]GTVLLSGPR_	K132	9	9	20	PKGCGTVLLSGPR	y13	y	13	1	noloss	5449.54	33437.2	32777.9	7.66296e-05	2.27096e-06	0.140139	0.142556	0.962529	1.88144e-06	-0.0575263	0.0109801	0.0518549	0.000764089
Q07020	60S ribosomal protein L18	RPL18	AGGKILTFDQLALDSPKGCGTVLLSGPR	_AGGK[+42]ILTFDQLALDSPK[+42]GC[+57]GTVLLSGPR_	K132	9	9	40	PKGCGTVLLSGPR	y13	y	13	1	noloss	174.631	611.409	590.28	0.00342973	0.00165855	0.222165	0.228302	0.962529	1.88144e-06	-0.0575263	0.0109801	0.0518549	0.000764089
Q07020	60S ribosomal protein L18	RPL18	AGGKILTFDQLALDSPKGCGTVLLSGPR	_AGGK[+42]ILTFDQLALDSPK[+42]GC[+57]GTVLLSGPR_	K132	9	9	50	PKGCGTVLLSGPR	y13	y	13	1	noloss	980.991	1023.48	904.791	7.72676e-11	6.08556e-14	0.4894	0.520204	0.962529	1.88144e-06	-0.0575263	0.0109801	0.0518549	0.000764089
Q07020	60S ribosomal protein L18	RPL18	AGGKILTFDQLALDSPKGCGTVLLSGPR	_AGGK[+42]ILTFDQLALDSPK[+42]GC[+57]GTVLLSGPR_	K132	9	9	60	PKGCGTVLLSGPR	y13	y	13	1	noloss	970.53	591.578	474.151	0.000464271	0.000461497	0.621295	0.671796	0.962529	1.88144e-06	-0.0575263	0.0109801	0.0518549	0.000764089
Q07020	60S ribosomal protein L18	RPL18	AGGKILTFDQLALDSPKGCGTVLLSGPR	_AGGK[+42]ILTFDQLALDSPK[+42]GC[+57]GTVLLSGPR_	K132	9	9	80	PKGCGTVLLSGPR	y13	y	13	1	noloss	5980.13	1698.53	974.969	4.96251e-06	2.63082e-05	0.778799	0.859819	0.962529	1.88144e-06	-0.0575263	0.0109801	0.0518549	0.000764089
Q07020	60S ribosomal protein L18	RPL18	AGGKILTFDQLALDSPKGCGTVLLSGPR	_AGGK[+42]ILTFDQLALDSPK[+42]GC[+57]GTVLLSGPR_	K132	9	9	90	PKGCGTVLLSGPR	y13	y	13	1	noloss	89204.4	14494	3700.9	4.35286e-05	0.00760899	0.860229	0.960165	0.962529	1.88144e-06	-0.0575263	0.0109801	0.0518549	0.000764089
Q07020	60S ribosomal protein L18	RPL18	AGGKILTFDQLALDSPKGCGTVLLSGPR	_AGGK[+42]ILTFDQLALDSPK[+42]GC[+57]GTVLLSGPR_	K132	9	9	95	PKGCGTVLLSGPR	y13	y	13	1	noloss	38599.4	5593.46	923.192	0.00112223	0.00248183	0.873431	0.976641	0.962529	1.88144e-06	-0.0575263	0.0109801	0.0518549	0.000764089
Q07020	60S ribosomal protein L18	RPL18	AGGKILTFDQLALDSPKGCGTVLLSGPR	_AGGK[+42]ILTFDQLALDSPK[+42]GC[+57]GTVLLSGPR_	K132	9	9	99	PKGCGTVLLSGPR	y13	y	13	1	noloss	58995.6	8003.92	865.85	3.20658e-05	5.49236e-05	0.880538	0.985536	0.962529	1.88144e-06	-0.0575263	0.0109801	0.0518549	0.000764089
Q07666	KH domain-containing, RNA-binding, signal transduction-associated protein 1	KHDRBS1	DKAKEEELR	_DK[+42]AK[+42]EEELR_	K206	9	9	1	DKA	b3	b	3	1	noloss	1932.43	157494	157487	0.0004229	0.000262957	0.0121211	0.0121216	-0.139749	0.894008	0.207524	-0.000226376	0.111169	0.00163856
Q07666	KH domain-containing, RNA-binding, signal transduction-associated protein 1	KHDRBS1	DKAKEEELR	_DK[+42]AK[+42]EEELR_	K206	9	9	20	DKA	b3	b	3	1	noloss	2445.99	8646.36	8637.85	0.00131702	0.00142126	0.220511	0.220681	-0.139749	0.894008	0.207524	-0.000226376	0.111169	0.00163856
Q07666	KH domain-containing, RNA-binding, signal transduction-associated protein 1	KHDRBS1	DKAKEEELR	_DK[+42]AK[+42]EEELR_	K206	9	9	40	DKA	b3	b	3	1	noloss	41018.7	45963.8	45821.1	5.75333e-10	1.63728e-14	0.471574	0.472349	-0.139749	0.894008	0.207524	-0.000226376	0.111169	0.00163856
Q07666	KH domain-containing, RNA-binding, signal transduction-associated protein 1	KHDRBS1	DKAKEEELR	_DK[+42]AK[+42]EEELR_	K206	9	9	50	DKA	b3	b	3	1	noloss	7967.67	13651.8	13624.1	0.00359453	0.018014	0.368541	0.369014	-0.139749	0.894008	0.207524	-0.000226376	0.111169	0.00163856
Q07666	KH domain-containing, RNA-binding, signal transduction-associated protein 1	KHDRBS1	DKAKEEELR	_DK[+42]AK[+42]EEELR_	K206	9	9	60	DKA	b3	b	3	1	noloss	42952.6	1.10233e+06	1.10218e+06	0.000243512	0.00301084	0.0375038	0.0375087	-0.139749	0.894008	0.207524	-0.000226376	0.111169	0.00163856
Q07666	KH domain-containing, RNA-binding, signal transduction-associated protein 1	KHDRBS1	DKAKEEELR	_DK[+42]AK[+42]EEELR_	K206	9	9	80	DKA	b3	b	3	1	noloss	71949.7	409021	408771	0.000401324	0.00162265	0.149593	0.149671	-0.139749	0.894008	0.207524	-0.000226376	0.111169	0.00163856
Q07666	KH domain-containing, RNA-binding, signal transduction-associated protein 1	KHDRBS1	DKAKEEELR	_DK[+42]AK[+42]EEELR_	K206	9	9	90	DKA	b3	b	3	1	noloss	78097.6	266735	266464	0.00270886	0.0231357	0.22648	0.226658	-0.139749	0.894008	0.207524	-0.000226376	0.111169	0.00163856
Q07666	KH domain-containing, RNA-binding, signal transduction-associated protein 1	KHDRBS1	DKAKEEELR	_DK[+42]AK[+42]EEELR_	K206	9	9	95	DKA	b3	b	3	1	noloss	22716	238477	238398	0.00484055	0.0290445	0.0869703	0.0869966	-0.139749	0.894008	0.207524	-0.000226376	0.111169	0.00163856
Q07666	KH domain-containing, RNA-binding, signal transduction-associated protein 1	KHDRBS1	DKAKEEELR	_DK[+42]AK[+42]EEELR_	K206	9	9	99	DKA	b3	b	3	1	noloss	315678	1.52502e+06	1.52393e+06	0.00130087	0.0380722	0.171499	0.171601	-0.139749	0.894008	0.207524	-0.000226376	0.111169	0.00163856
Q07666	KH domain-containing, RNA-binding, signal transduction-associated protein 1	KHDRBS1	DKAKEEELR	_DK[+42]AK[+42]EEELR_	K208	9	9	1	KEEELR	y6	y	6	1	noloss	121.139	307787	307784	0.00662642	0.000262957	0.000393424	0.000393428	0.984167	9.15676e-08	-0.00400693	0.00991304	0.0301292	0.000444086
Q07666	KH domain-containing, RNA-binding, signal transduction-associated protein 1	KHDRBS1	DKAKEEELR	_DK[+42]AK[+42]EEELR_	K208	9	9	20	KEEELR	y6	y	6	1	noloss	4951.56	17651	17530	0.00131702	0.00142126	0.21907	0.22025	0.984167	9.15676e-08	-0.00400693	0.00991304	0.0301292	0.000444086
Q07666	KH domain-containing, RNA-binding, signal transduction-associated protein 1	KHDRBS1	DKAKEEELR	_DK[+42]AK[+42]EEELR_	K208	9	9	40	KEEELR	y6	y	6	1	noloss	72125	93592.4	91829.3	5.75333e-10	1.63728e-14	0.435229	0.439909	0.984167	9.15676e-08	-0.00400693	0.00991304	0.0301292	0.000444086
Q07666	KH domain-containing, RNA-binding, signal transduction-associated protein 1	KHDRBS1	DKAKEEELR	_DK[+42]AK[+42]EEELR_	K208	9	9	50	KEEELR	y6	y	6	1	noloss	13330.4	20527.7	20201.8	0.00359453	0.018014	0.393714	0.39754	0.984167	9.15676e-08	-0.00400693	0.00991304	0.0301292	0.000444086
Q07666	KH domain-containing, RNA-binding, signal transduction-associated protein 1	KHDRBS1	DKAKEEELR	_DK[+42]AK[+42]EEELR_	K208	9	9	60	KEEELR	y6	y	6	1	noloss	80343.4	54242	52277.9	0.000243512	0.00301084	0.59697	0.60581	0.984167	9.15676e-08	-0.00400693	0.00991304	0.0301292	0.000444086
Q07666	KH domain-containing, RNA-binding, signal transduction-associated protein 1	KHDRBS1	DKAKEEELR	_DK[+42]AK[+42]EEELR_	K208	9	9	80	KEEELR	y6	y	6	1	noloss	141413	46343.5	42886.6	0.000401324	0.00162265	0.753172	0.767299	0.984167	9.15676e-08	-0.00400693	0.00991304	0.0301292	0.000444086
Q07666	KH domain-containing, RNA-binding, signal transduction-associated protein 1	KHDRBS1	DKAKEEELR	_DK[+42]AK[+42]EEELR_	K208	9	9	90	KEEELR	y6	y	6	1	noloss	97379.1	12623.9	10243.4	0.00198909	0.0113077	0.88524	0.904821	0.984167	9.15676e-08	-0.00400693	0.00991304	0.0301292	0.000444086
Q07666	KH domain-containing, RNA-binding, signal transduction-associated protein 1	KHDRBS1	DKAKEEELR	_DK[+42]AK[+42]EEELR_	K208	9	9	95	KEEELR	y6	y	6	1	noloss	44916.8	4360.99	3262.97	0.00484055	0.0350783	0.911502	0.932275	0.984167	9.15676e-08	-0.00400693	0.00991304	0.0301292	0.000444086
Q07666	KH domain-containing, RNA-binding, signal transduction-associated protein 1	KHDRBS1	DKAKEEELR	_DK[+42]AK[+42]EEELR_	K208	9	9	99	KEEELR	y6	y	6	1	noloss	486947	12334.5	430.815	0.00150106	0.0592304	0.975295	0.999116	0.984167	9.15676e-08	-0.00400693	0.00991304	0.0301292	0.000444086
Q07955	Serine/arginine-rich splicing factor 1	SRSF1	TKDIEDVFYKYGAIR	_TK[+42]DIEDVFYK[+42]YGAIR_	K30	9	9	5	TKD	b3	b	3	1	noloss	2537.55	30603.3	30592.6	3.40988e-09	7.62614e-22	0.0765685	0.0765933	0.999383	1.06238e-12	0.0250237	0.00980046	0.00584114	8.60699e-05
Q07955	Serine/arginine-rich splicing factor 1	SRSF1	TKDIEDVFYKYGAIR	_TK[+42]DIEDVFYK[+42]YGAIR_	K30	9	9	20	TKD	b3	b	3	1	noloss	3368.05	12948.4	12934.1	5.09098e-20	1.33605e-31	0.206421	0.206601	0.999383	1.06238e-12	0.0250237	0.00980046	0.00584114	8.60699e-05
Q07955	Serine/arginine-rich splicing factor 1	SRSF1	TKDIEDVFYKYGAIR	_TK[+42]DIEDVFYK[+42]YGAIR_	K30	9	9	40	TKD	b3	b	3	1	noloss	60983.3	82880.4	82622.9	0.00118549	0.000263467	0.423896	0.424657	0.999383	1.06238e-12	0.0250237	0.00980046	0.00584114	8.60699e-05
