## Supplemental Table S1 for "Revealing dynamic protein acetylation across subcellular compartments" (part 3 of 3)

### Sheet: Table_S1 (continued)
Table S1	HSC Stoichiometry Curve - calculated stoichiometry and linear modeling
Q07955	Serine/arginine-rich splicing factor 1	SRSF1	TKDIEDVFYKYGAIR	_TK[+42]DIEDVFYK[+42]YGAIR_	K30	9	9	50	TKD	b3	b	3	1	noloss	10014.5	9362.38	9320.08	0.000392212	0.000534659	0.516828	0.517958	0.999383	1.06238e-12	0.0250237	0.00980046	0.00584114	8.60699e-05
Q07955	Serine/arginine-rich splicing factor 1	SRSF1	TKDIEDVFYKYGAIR	_TK[+42]DIEDVFYK[+42]YGAIR_	K30	9	9	60	TKD	b3	b	3	1	noloss	12552.1	7616.78	7563.77	2.36225e-11	2.00799e-14	0.622351	0.623991	0.999383	1.06238e-12	0.0250237	0.00980046	0.00584114	8.60699e-05
Q07955	Serine/arginine-rich splicing factor 1	SRSF1	TKDIEDVFYKYGAIR	_TK[+42]DIEDVFYK[+42]YGAIR_	K30	9	9	80	TKD	b3	b	3	1	noloss	40326.2	10093.9	9923.6	0.000119962	0.000452447	0.799804	0.802515	0.999383	1.06238e-12	0.0250237	0.00980046	0.00584114	8.60699e-05
Q07955	Serine/arginine-rich splicing factor 1	SRSF1	TKDIEDVFYKYGAIR	_TK[+42]DIEDVFYK[+42]YGAIR_	K30	9	9	90	TKD	b3	b	3	1	noloss	247938	25643.9	24596.8	0.00020341	0.000110809	0.906266	0.909748	0.999383	1.06238e-12	0.0250237	0.00980046	0.00584114	8.60699e-05
Q07955	Serine/arginine-rich splicing factor 1	SRSF1	TKDIEDVFYKYGAIR	_TK[+42]DIEDVFYK[+42]YGAIR_	K30	9	9	95	TKD	b3	b	3	1	noloss	128989	7163.64	6618.91	2.67247e-05	3.01347e-05	0.947385	0.951191	0.999383	1.06238e-12	0.0250237	0.00980046	0.00584114	8.60699e-05
Q07955	Serine/arginine-rich splicing factor 1	SRSF1	TKDIEDVFYKYGAIR	_TK[+42]DIEDVFYK[+42]YGAIR_	K30	9	9	99	TKD	b3	b	3	1	noloss	341656	3363.72	1920.9	5.78955e-06	0.00130103	0.990251	0.994409	0.999383	1.06238e-12	0.0250237	0.00980046	0.00584114	8.60699e-05
Q07955	Serine/arginine-rich splicing factor 1	SRSF1	TKDIEDVFYKYGAIR	_TK[+42]DIEDVFYK[+42]YGAIR_	K38	64	10	1	KYGAIR	y6	y	6	1	noloss	112.705	28114.3	28112.2	0.0756229	3.598e-08	0.00399282	0.00399311	0.93237	3.44622e-38	0.0573133	0.00930793	0.0212537	0.000315651
Q07955	Serine/arginine-rich splicing factor 1	SRSF1	TKDIEDVFYKYGAIR	_TK[+42]DIEDVFYK[+42]YGAIR_	K38	64	10	5	DIEDVFYKYGAIR	y13	y	13	1	noloss	2840.03	37179.5	36717.1	1.65247e-10	1.55779e-17	0.0709662	0.0717956	0.93237	3.44622e-38	0.0573133	0.00930793	0.0212537	0.000315651
Q07955	Serine/arginine-rich splicing factor 1	SRSF1	TKDIEDVFYKYGAIR	_TK[+42]DIEDVFYK[+42]YGAIR_	K38	64	10	5	DVFYKYGAIR	y10	y	10	1	noloss	2714.15	32983.8	32751.7	1.65247e-10	1.55779e-17	0.0760312	0.0765287	0.93237	3.44622e-38	0.0573133	0.00930793	0.0212537	0.000315651
Q07955	Serine/arginine-rich splicing factor 1	SRSF1	TKDIEDVFYKYGAIR	_TK[+42]DIEDVFYK[+42]YGAIR_	K38	64	10	5	EDVFYKYGAIR	y11	y	11	1	noloss	3380.19	42083.5	41715	1.65247e-10	1.55779e-17	0.0743493	0.0749568	0.93237	3.44622e-38	0.0573133	0.00930793	0.0212537	0.000315651
Q07955	Serine/arginine-rich splicing factor 1	SRSF1	TKDIEDVFYKYGAIR	_TK[+42]DIEDVFYK[+42]YGAIR_	K38	64	10	5	FYKYGAIR	y8	y	8	1	noloss	855.27	11899.2	11853.8	3.40988e-09	7.62614e-22	0.0670565	0.0672959	0.93237	3.44622e-38	0.0573133	0.00930793	0.0212537	0.000315651
Q07955	Serine/arginine-rich splicing factor 1	SRSF1	TKDIEDVFYKYGAIR	_TK[+42]DIEDVFYK[+42]YGAIR_	K38	64	10	5	KYGAIR	y6	y	6	1	noloss	3526.26	40029.9	39964	3.40988e-09	7.62614e-22	0.0809589	0.0810816	0.93237	3.44622e-38	0.0573133	0.00930793	0.0212537	0.000315651
Q07955	Serine/arginine-rich splicing factor 1	SRSF1	TKDIEDVFYKYGAIR	_TK[+42]DIEDVFYK[+42]YGAIR_	K38	64	10	5	VFYKYGAIR	y9	y	9	1	noloss	1820.26	25704	25580.2	1.65247e-10	1.55779e-17	0.0661332	0.0664319	0.93237	3.44622e-38	0.0573133	0.00930793	0.0212537	0.000315651
Q07955	Serine/arginine-rich splicing factor 1	SRSF1	TKDIEDVFYKYGAIR	_TK[+42]DIEDVFYK[+42]YGAIR_	K38	64	10	5	YKYGAIR	y7	y	7	1	noloss	3256	38247	38138.1	3.40988e-09	7.62614e-22	0.0784522	0.0786586	0.93237	3.44622e-38	0.0573133	0.00930793	0.0212537	0.000315651
Q07955	Serine/arginine-rich splicing factor 1	SRSF1	TKDIEDVFYKYGAIR	_TK[+42]DIEDVFYK[+42]YGAIR_	K38	64	10	20	DIEDVFYKYGAIR	y13	y	13	1	noloss	8131.19	26390.9	25067.2	5.41565e-15	1.05537e-19	0.235536	0.244927	0.93237	3.44622e-38	0.0573133	0.00930793	0.0212537	0.000315651
Q07955	Serine/arginine-rich splicing factor 1	SRSF1	TKDIEDVFYKYGAIR	_TK[+42]DIEDVFYK[+42]YGAIR_	K38	64	10	20	DVFYKYGAIR	y10	y	10	1	noloss	6755	23347.8	22770.3	5.41565e-15	1.05537e-19	0.224398	0.228787	0.93237	3.44622e-38	0.0573133	0.00930793	0.0212537	0.000315651
Q07955	Serine/arginine-rich splicing factor 1	SRSF1	TKDIEDVFYKYGAIR	_TK[+42]DIEDVFYK[+42]YGAIR_	K38	64	10	20	EDVFYKYGAIR	y11	y	11	1	noloss	8836.71	28628.8	27665.6	5.41565e-15	1.05537e-19	0.235862	0.242086	0.93237	3.44622e-38	0.0573133	0.00930793	0.0212537	0.000315651
Q07955	Serine/arginine-rich splicing factor 1	SRSF1	TKDIEDVFYKYGAIR	_TK[+42]DIEDVFYK[+42]YGAIR_	K38	64	10	20	FYKYGAIR	y8	y	8	1	noloss	1800.86	4925.74	4830.21	5.09098e-20	1.33605e-31	0.267722	0.271579	0.93237	3.44622e-38	0.0573133	0.00930793	0.0212537	0.000315651
Q07955	Serine/arginine-rich splicing factor 1	SRSF1	TKDIEDVFYKYGAIR	_TK[+42]DIEDVFYK[+42]YGAIR_	K38	64	10	20	KYGAIR	y6	y	6	1	noloss	5199.51	17350.9	17253.7	5.09098e-20	1.33605e-31	0.230573	0.231571	0.93237	3.44622e-38	0.0573133	0.00930793	0.0212537	0.000315651
Q07955	Serine/arginine-rich splicing factor 1	SRSF1	TKDIEDVFYKYGAIR	_TK[+42]DIEDVFYK[+42]YGAIR_	K38	64	10	20	VFYKYGAIR	y9	y	9	1	noloss	5432.42	17984	17614.5	5.41565e-15	1.05537e-19	0.231992	0.235711	0.93237	3.44622e-38	0.0573133	0.00930793	0.0212537	0.000315651
Q07955	Serine/arginine-rich splicing factor 1	SRSF1	TKDIEDVFYKYGAIR	_TK[+42]DIEDVFYK[+42]YGAIR_	K38	64	10	20	YKYGAIR	y7	y	7	1	noloss	5078.01	16257.6	16087.8	5.09098e-20	1.33605e-31	0.238006	0.239916	0.93237	3.44622e-38	0.0573133	0.00930793	0.0212537	0.000315651
Q07955	Serine/arginine-rich splicing factor 1	SRSF1	TKDIEDVFYKYGAIR	_TK[+42]DIEDVFYK[+42]YGAIR_	K38	64	10	40	DIEDVFYKYGAIR	y13	y	13	1	noloss	79085.8	118988	106114	5.32203e-13	1.19599e-09	0.399274	0.42703	0.93237	3.44622e-38	0.0573133	0.00930793	0.0212537	0.000315651
Q07955	Serine/arginine-rich splicing factor 1	SRSF1	TKDIEDVFYKYGAIR	_TK[+42]DIEDVFYK[+42]YGAIR_	K38	64	10	40	DVFYKYGAIR	y10	y	10	1	noloss	72744.8	112114	105895	5.32203e-13	1.19599e-09	0.393515	0.407215	0.93237	3.44622e-38	0.0573133	0.00930793	0.0212537	0.000315651
Q07955	Serine/arginine-rich splicing factor 1	SRSF1	TKDIEDVFYKYGAIR	_TK[+42]DIEDVFYK[+42]YGAIR_	K38	64	10	40	EDVFYKYGAIR	y11	y	11	1	noloss	90064.5	138492	128675	5.32203e-13	1.19599e-09	0.394059	0.411744	0.93237	3.44622e-38	0.0573133	0.00930793	0.0212537	0.000315651
Q07955	Serine/arginine-rich splicing factor 1	SRSF1	TKDIEDVFYKYGAIR	_TK[+42]DIEDVFYK[+42]YGAIR_	K38	64	10	40	FYKYGAIR	y8	y	8	1	noloss	127343	27533.8	20778.5	0.00118549	0.000263467	0.822222	0.85972	0.93237	3.44622e-38	0.0573133	0.00930793	0.0212537	0.000315651
Q07955	Serine/arginine-rich splicing factor 1	SRSF1	TKDIEDVFYKYGAIR	_TK[+42]DIEDVFYK[+42]YGAIR_	K38	64	10	40	KYGAIR	y6	y	6	1	noloss	73482.9	101761	100387	0.00118549	0.000263467	0.419318	0.422631	0.93237	3.44622e-38	0.0573133	0.00930793	0.0212537	0.000315651
Q07955	Serine/arginine-rich splicing factor 1	SRSF1	TKDIEDVFYKYGAIR	_TK[+42]DIEDVFYK[+42]YGAIR_	K38	64	10	40	VFYKYGAIR	y9	y	9	1	noloss	63364.8	93431.4	89122.2	5.32203e-13	1.19599e-09	0.404122	0.415542	0.93237	3.44622e-38	0.0573133	0.00930793	0.0212537	0.000315651
Q07955	Serine/arginine-rich splicing factor 1	SRSF1	TKDIEDVFYKYGAIR	_TK[+42]DIEDVFYK[+42]YGAIR_	K38	64	10	40	YKYGAIR	y7	y	7	1	noloss	65787.5	88544.1	86343.8	0.00118549	0.000263467	0.426274	0.432439	0.93237	3.44622e-38	0.0573133	0.00930793	0.0212537	0.000315651
Q07955	Serine/arginine-rich splicing factor 1	SRSF1	TKDIEDVFYKYGAIR	_TK[+42]DIEDVFYK[+42]YGAIR_	K38	64	10	50	DIEDVFYKYGAIR	y13	y	13	1	noloss	16134.4	15052.3	12425.8	0.000417214	0.000380017	0.517348	0.564926	0.93237	3.44622e-38	0.0573133	0.00930793	0.0212537	0.000315651
Q07955	Serine/arginine-rich splicing factor 1	SRSF1	TKDIEDVFYKYGAIR	_TK[+42]DIEDVFYK[+42]YGAIR_	K38	64	10	50	DVFYKYGAIR	y10	y	10	1	noloss	13070	13400.3	12282.8	0.000417214	0.000380017	0.493763	0.515525	0.93237	3.44622e-38	0.0573133	0.00930793	0.0212537	0.000315651
Q07955	Serine/arginine-rich splicing factor 1	SRSF1	TKDIEDVFYKYGAIR	_TK[+42]DIEDVFYK[+42]YGAIR_	K38	64	10	50	EDVFYKYGAIR	y11	y	11	1	noloss	17043.1	16971.3	15113.6	0.000417214	0.000380017	0.501055	0.530002	0.93237	3.44622e-38	0.0573133	0.00930793	0.0212537	0.000315651
Q07955	Serine/arginine-rich splicing factor 1	SRSF1	TKDIEDVFYKYGAIR	_TK[+42]DIEDVFYK[+42]YGAIR_	K38	64	10	50	FYKYGAIR	y8	y	8	1	noloss	4664.44	3695.73	3448.29	0.000378668	0.000534659	0.557936	0.574953	0.93237	3.44622e-38	0.0573133	0.00930793	0.0212537	0.000315651
Q07955	Serine/arginine-rich splicing factor 1	SRSF1	TKDIEDVFYKYGAIR	_TK[+42]DIEDVFYK[+42]YGAIR_	K38	64	10	50	KYGAIR	y6	y	6	1	noloss	14464.7	12320.9	12050.5	0.000392212	0.000534659	0.540017	0.545525	0.93237	3.44622e-38	0.0573133	0.00930793	0.0212537	0.000315651
Q07955	Serine/arginine-rich splicing factor 1	SRSF1	TKDIEDVFYKYGAIR	_TK[+42]DIEDVFYK[+42]YGAIR_	K38	64	10	50	VFYKYGAIR	y9	y	9	1	noloss	10885.6	9351.8	8611.51	0.000417214	0.000380017	0.537896	0.558319	0.93237	3.44622e-38	0.0573133	0.00930793	0.0212537	0.000315651
Q07955	Serine/arginine-rich splicing factor 1	SRSF1	TKDIEDVFYKYGAIR	_TK[+42]DIEDVFYK[+42]YGAIR_	K38	64	10	50	YKYGAIR	y7	y	7	1	noloss	14044.6	12267.2	11797.5	0.000392212	0.000534659	0.533775	0.543477	0.93237	3.44622e-38	0.0573133	0.00930793	0.0212537	0.000315651
Q07955	Serine/arginine-rich splicing factor 1	SRSF1	TKDIEDVFYKYGAIR	_TK[+42]DIEDVFYK[+42]YGAIR_	K38	64	10	60	DIEDVFYKYGAIR	y13	y	13	1	noloss	21899.3	15169.8	11604.8	2.69224e-05	1.03329e-06	0.590771	0.653632	0.93237	3.44622e-38	0.0573133	0.00930793	0.0212537	0.000315651
Q07955	Serine/arginine-rich splicing factor 1	SRSF1	TKDIEDVFYKYGAIR	_TK[+42]DIEDVFYK[+42]YGAIR_	K38	64	10	60	DVFYKYGAIR	y10	y	10	1	noloss	17991.8	12439.9	10901.7	2.69224e-05	1.03329e-06	0.591219	0.622694	0.93237	3.44622e-38	0.0573133	0.00930793	0.0212537	0.000315651
Q07955	Serine/arginine-rich splicing factor 1	SRSF1	TKDIEDVFYKYGAIR	_TK[+42]DIEDVFYK[+42]YGAIR_	K38	64	10	60	EDVFYKYGAIR	y11	y	11	1	noloss	23079.5	16553.1	14037.4	2.69224e-05	1.03329e-06	0.582337	0.621806	0.93237	3.44622e-38	0.0573133	0.00930793	0.0212537	0.000315651
Q07955	Serine/arginine-rich splicing factor 1	SRSF1	TKDIEDVFYKYGAIR	_TK[+42]DIEDVFYK[+42]YGAIR_	K38	64	10	60	FYKYGAIR	y8	y	8	1	noloss	4457.71	3024.37	2787.9	2.36225e-11	2.00799e-14	0.595785	0.61523	0.93237	3.44622e-38	0.0573133	0.00930793	0.0212537	0.000315651
Q07955	Serine/arginine-rich splicing factor 1	SRSF1	TKDIEDVFYKYGAIR	_TK[+42]DIEDVFYK[+42]YGAIR_	K38	64	10	60	KYGAIR	y6	y	6	1	noloss	17193.3	10206.9	9885.45	2.36225e-11	2.00799e-14	0.627489	0.634937	0.93237	3.44622e-38	0.0573133	0.00930793	0.0212537	0.000315651
Q07955	Serine/arginine-rich splicing factor 1	SRSF1	TKDIEDVFYKYGAIR	_TK[+42]DIEDVFYK[+42]YGAIR_	K38	64	10	60	VFYKYGAIR	y9	y	9	1	noloss	15233.8	9322.32	8286.33	2.69224e-05	1.03329e-06	0.620367	0.647692	0.93237	3.44622e-38	0.0573133	0.00930793	0.0212537	0.000315651
Q07955	Serine/arginine-rich splicing factor 1	SRSF1	TKDIEDVFYKYGAIR	_TK[+42]DIEDVFYK[+42]YGAIR_	K38	64	10	60	YKYGAIR	y7	y	7	1	noloss	16069.3	9552.82	9015.38	2.36225e-11	2.00799e-14	0.627165	0.640602	0.93237	3.44622e-38	0.0573133	0.00930793	0.0212537	0.000315651
Q07955	Serine/arginine-rich splicing factor 1	SRSF1	TKDIEDVFYKYGAIR	_TK[+42]DIEDVFYK[+42]YGAIR_	K38	64	10	80	DIEDVFYKYGAIR	y13	y	13	1	noloss	64664.5	25347	14820.3	0.00107598	0.00482767	0.718402	0.813546	0.93237	3.44622e-38	0.0573133	0.00930793	0.0212537	0.000315651
Q07955	Serine/arginine-rich splicing factor 1	SRSF1	TKDIEDVFYKYGAIR	_TK[+42]DIEDVFYK[+42]YGAIR_	K38	64	10	80	DVFYKYGAIR	y10	y	10	1	noloss	57958.6	20915.2	15960.1	0.00107598	0.00482767	0.734827	0.784086	0.93237	3.44622e-38	0.0573133	0.00930793	0.0212537	0.000315651
Q07955	Serine/arginine-rich splicing factor 1	SRSF1	TKDIEDVFYKYGAIR	_TK[+42]DIEDVFYK[+42]YGAIR_	K38	64	10	80	EDVFYKYGAIR	y11	y	11	1	noloss	73545.9	26886.2	18869.5	0.00107598	0.00482767	0.732295	0.795819	0.93237	3.44622e-38	0.0573133	0.00930793	0.0212537	0.000315651
Q07955	Serine/arginine-rich splicing factor 1	SRSF1	TKDIEDVFYKYGAIR	_TK[+42]DIEDVFYK[+42]YGAIR_	K38	64	10	80	FYKYGAIR	y8	y	8	1	noloss	14612.8	28068.7	27293.5	0.000119962	0.00482767	0.342369	0.348702	0.93237	3.44622e-38	0.0573133	0.00930793	0.0212537	0.000315651
Q07955	Serine/arginine-rich splicing factor 1	SRSF1	TKDIEDVFYKYGAIR	_TK[+42]DIEDVFYK[+42]YGAIR_	K38	64	10	80	KYGAIR	y6	y	6	1	noloss	51969.3	13849	12877.5	0.000119962	0.019868	0.789587	0.801417	0.93237	3.44622e-38	0.0573133	0.00930793	0.0212537	0.000315651
Q07955	Serine/arginine-rich splicing factor 1	SRSF1	TKDIEDVFYKYGAIR	_TK[+42]DIEDVFYK[+42]YGAIR_	K38	64	10	80	VFYKYGAIR	y9	y	9	1	noloss	48121.1	15045.4	11772.9	0.00107598	0.00482767	0.761814	0.803438	0.93237	3.44622e-38	0.0573133	0.00930793	0.0212537	0.000315651
Q07955	Serine/arginine-rich splicing factor 1	SRSF1	TKDIEDVFYKYGAIR	_TK[+42]DIEDVFYK[+42]YGAIR_	K38	64	10	80	YKYGAIR	y7	y	7	1	noloss	49198.1	13327.5	11682	0.000119962	0.019868	0.786848	0.808114	0.93237	3.44622e-38	0.0573133	0.00930793	0.0212537	0.000315651
Q07955	Serine/arginine-rich splicing factor 1	SRSF1	TKDIEDVFYKYGAIR	_TK[+42]DIEDVFYK[+42]YGAIR_	K38	64	10	90	DIEDVFYKYGAIR	y13	y	13	1	noloss	234229	62377.6	24247.5	0.0013987	0.00638187	0.789695	0.906191	0.93237	3.44622e-38	0.0573133	0.00930793	0.0212537	0.000315651
Q07955	Serine/arginine-rich splicing factor 1	SRSF1	TKDIEDVFYKYGAIR	_TK[+42]DIEDVFYK[+42]YGAIR_	K38	64	10	90	DVFYKYGAIR	y10	y	10	1	noloss	235229	53683.7	33573	0.0013987	0.00638187	0.814187	0.875101	0.93237	3.44622e-38	0.0573133	0.00930793	0.0212537	0.000315651
Q07955	Serine/arginine-rich splicing factor 1	SRSF1	TKDIEDVFYKYGAIR	_TK[+42]DIEDVFYK[+42]YGAIR_	K38	64	10	90	EDVFYKYGAIR	y11	y	11	1	noloss	275849	64924.7	34856.6	0.0013987	0.00638187	0.809479	0.887815	0.93237	3.44622e-38	0.0573133	0.00930793	0.0212537	0.000315651
Q07955	Serine/arginine-rich splicing factor 1	SRSF1	TKDIEDVFYKYGAIR	_TK[+42]DIEDVFYK[+42]YGAIR_	K38	64	10	90	FYKYGAIR	y8	y	8	1	noloss	65861.7	13096.1	9602.23	0.00020341	0.00638187	0.834138	0.872757	0.93237	3.44622e-38	0.0573133	0.00930793	0.0212537	0.000315651
Q07955	Serine/arginine-rich splicing factor 1	SRSF1	TKDIEDVFYKYGAIR	_TK[+42]DIEDVFYK[+42]YGAIR_	K38	64	10	90	KYGAIR	y6	y	6	1	noloss	251053	27933.9	23240.7	0.00020341	0.0033549	0.899874	0.915271	0.93237	3.44622e-38	0.0573133	0.00930793	0.0212537	0.000315651
Q07955	Serine/arginine-rich splicing factor 1	SRSF1	TKDIEDVFYKYGAIR	_TK[+42]DIEDVFYK[+42]YGAIR_	K38	64	10	90	VFYKYGAIR	y9	y	9	1	noloss	203815	37032.2	23171.5	0.0013987	0.00638187	0.846242	0.897917	0.93237	3.44622e-38	0.0573133	0.00930793	0.0212537	0.000315651
Q07955	Serine/arginine-rich splicing factor 1	SRSF1	TKDIEDVFYKYGAIR	_TK[+42]DIEDVFYK[+42]YGAIR_	K38	64	10	90	YKYGAIR	y7	y	7	1	noloss	222828	27775.4	20322.8	0.00020341	0.0033549	0.889166	0.916419	0.93237	3.44622e-38	0.0573133	0.00930793	0.0212537	0.000315651
Q07955	Serine/arginine-rich splicing factor 1	SRSF1	TKDIEDVFYKYGAIR	_TK[+42]DIEDVFYK[+42]YGAIR_	K38	64	10	95	DIEDVFYKYGAIR	y13	y	13	1	noloss	236474	51876.9	13381.2	2.87359e-05	0.000156964	0.820091	0.946444	0.93237	3.44622e-38	0.0573133	0.00930793	0.0212537	0.000315651
Q07955	Serine/arginine-rich splicing factor 1	SRSF1	TKDIEDVFYKYGAIR	_TK[+42]DIEDVFYK[+42]YGAIR_	K38	64	10	95	DVFYKYGAIR	y10	y	10	1	noloss	213381	33333.3	15090.4	2.87359e-05	0.000156964	0.864891	0.93395	0.93237	3.44622e-38	0.0573133	0.00930793	0.0212537	0.000315651
Q07955	Serine/arginine-rich splicing factor 1	SRSF1	TKDIEDVFYKYGAIR	_TK[+42]DIEDVFYK[+42]YGAIR_	K38	64	10	95	EDVFYKYGAIR	y11	y	11	1	noloss	267515	45809.6	16650	2.87359e-05	0.000156964	0.853795	0.941407	0.93237	3.44622e-38	0.0573133	0.00930793	0.0212537	0.000315651
Q07955	Serine/arginine-rich splicing factor 1	SRSF1	TKDIEDVFYKYGAIR	_TK[+42]DIEDVFYK[+42]YGAIR_	K38	64	10	95	FYKYGAIR	y8	y	8	1	noloss	45045.2	4735.38	2345.82	2.67247e-05	6.67354e-05	0.904875	0.950501	0.93237	3.44622e-38	0.0573133	0.00930793	0.0212537	0.000315651
Q07955	Serine/arginine-rich splicing factor 1	SRSF1	TKDIEDVFYKYGAIR	_TK[+42]DIEDVFYK[+42]YGAIR_	K38	64	10	95	KYGAIR	y6	y	6	1	noloss	158334	9925.33	6965.46	2.67247e-05	6.67354e-05	0.941012	0.957862	0.93237	3.44622e-38	0.0573133	0.00930793	0.0212537	0.000315651
Q07955	Serine/arginine-rich splicing factor 1	SRSF1	TKDIEDVFYKYGAIR	_TK[+42]DIEDVFYK[+42]YGAIR_	K38	64	10	95	VFYKYGAIR	y9	y	9	1	noloss	183784	24344.2	11845.8	2.87359e-05	0.000156964	0.883033	0.939448	0.93237	3.44622e-38	0.0573133	0.00930793	0.0212537	0.000315651
Q07955	Serine/arginine-rich splicing factor 1	SRSF1	TKDIEDVFYKYGAIR	_TK[+42]DIEDVFYK[+42]YGAIR_	K38	64	10	95	YKYGAIR	y7	y	7	1	noloss	147213	12241.6	7318.03	2.67247e-05	6.67354e-05	0.923228	0.952644	0.93237	3.44622e-38	0.0573133	0.00930793	0.0212537	0.000315651
Q07955	Serine/arginine-rich splicing factor 1	SRSF1	TKDIEDVFYKYGAIR	_TK[+42]DIEDVFYK[+42]YGAIR_	K38	64	10	99	DIEDVFYKYGAIR	y13	y	13	1	noloss	237402	40269.5	1622.81	1.98762e-05	0.00644859	0.854974	0.993211	0.93237	3.44622e-38	0.0573133	0.00930793	0.0212537	0.000315651
Q07955	Serine/arginine-rich splicing factor 1	SRSF1	TKDIEDVFYKYGAIR	_TK[+42]DIEDVFYK[+42]YGAIR_	K38	64	10	99	DVFYKYGAIR	y10	y	10	1	noloss	230951	24788.2	5043.24	1.98762e-05	0.00644859	0.903072	0.97863	0.93237	3.44622e-38	0.0573133	0.00930793	0.0212537	0.000315651
Q07955	Serine/arginine-rich splicing factor 1	SRSF1	TKDIEDVFYKYGAIR	_TK[+42]DIEDVFYK[+42]YGAIR_	K38	64	10	99	EDVFYKYGAIR	y11	y	11	1	noloss	271167	36594.9	7037.16	1.98762e-05	0.00644859	0.881094	0.974705	0.93237	3.44622e-38	0.0573133	0.00930793	0.0212537	0.000315651
Q07955	Serine/arginine-rich splicing factor 1	SRSF1	TKDIEDVFYKYGAIR	_TK[+42]DIEDVFYK[+42]YGAIR_	K38	64	10	99	FYKYGAIR	y8	y	8	1	noloss	93324	8424.34	3473.67	5.78955e-06	0.00645066	0.917204	0.964114	0.93237	3.44622e-38	0.0573133	0.00930793	0.0212537	0.000315651
Q07955	Serine/arginine-rich splicing factor 1	SRSF1	TKDIEDVFYKYGAIR	_TK[+42]DIEDVFYK[+42]YGAIR_	K38	64	10	99	KYGAIR	y6	y	6	1	noloss	362098	7977.54	1208.51	5.78955e-06	0.0129184	0.978443	0.996674	0.93237	3.44622e-38	0.0573133	0.00930793	0.0212537	0.000315651
Q07955	Serine/arginine-rich splicing factor 1	SRSF1	TKDIEDVFYKYGAIR	_TK[+42]DIEDVFYK[+42]YGAIR_	K38	64	10	99	VFYKYGAIR	y9	y	9	1	noloss	195669	17086.4	3779.73	1.98762e-05	0.00644859	0.91969	0.981049	0.93237	3.44622e-38	0.0573133	0.00930793	0.0212537	0.000315651
Q07955	Serine/arginine-rich splicing factor 1	SRSF1	TKDIEDVFYKYGAIR	_TK[+42]DIEDVFYK[+42]YGAIR_	K38	64	10	99	YKYGAIR	y7	y	7	1	noloss	323634	11480.7	656.637	5.78955e-06	0.0129184	0.965741	0.997975	0.93237	3.44622e-38	0.0573133	0.00930793	0.0212537	0.000315651
Q08117	Amino-terminal enhancer of split	AES	AKQVTAPELNSIIR	_AK[+42]QVTAPELNSIIR_	K112	18	9	1	AKQ	b3	b	3	1	NH3	23461.9	5288.59	5206.04	0.0119218	0.000863571	0.816052	0.818402	0.552347	0.000246926	0.402127	0.00620848	0.0859736	0.00132438
Q08117	Amino-terminal enhancer of split	AES	AKQVTAPELNSIIR	_AK[+42]QVTAPELNSIIR_	K112	18	9	1	AKQ	b3	b	3	1	noloss	210.149	5151.99	5151.25	0.0119218	0.000863571	0.0391913	0.0391967	0.552347	0.000246926	0.402127	0.00620848	0.0859736	0.00132438
Q08117	Amino-terminal enhancer of split	AES	AKQVTAPELNSIIR	_AK[+42]QVTAPELNSIIR_	K112	18	9	10	AKQ	b3	b	3	1	NH3	1812.79	1275.55	1269.17	0.0804968	0.00126724	0.586979	0.588194	0.552347	0.000246926	0.402127	0.00620848	0.0859736	0.00132438
Q08117	Amino-terminal enhancer of split	AES	AKQVTAPELNSIIR	_AK[+42]QVTAPELNSIIR_	K112	18	9	10	AKQ	b3	b	3	1	noloss	38.9363	322.227	322.09	0.0804968	0.00126724	0.107808	0.107849	0.552347	0.000246926	0.402127	0.00620848	0.0859736	0.00132438
Q08117	Amino-terminal enhancer of split	AES	AKQVTAPELNSIIR	_AK[+42]QVTAPELNSIIR_	K112	18	9	20	AKQ	b3	b	3	1	NH3	5033.72	1836.67	1818.96	0.000222361	0.000329565	0.732668	0.734562	0.552347	0.000246926	0.402127	0.00620848	0.0859736	0.00132438
Q08117	Amino-terminal enhancer of split	AES	AKQVTAPELNSIIR	_AK[+42]QVTAPELNSIIR_	K112	18	9	20	AKQ	b3	b	3	1	noloss	374.084	808.865	807.549	0.000222361	0.000329565	0.31623	0.316582	0.552347	0.000246926	0.402127	0.00620848	0.0859736	0.00132438
Q08117	Amino-terminal enhancer of split	AES	AKQVTAPELNSIIR	_AK[+42]QVTAPELNSIIR_	K112	18	9	40	AKQ	b3	b	3	1	NH3	6665.93	1719.61	1696.15	0.00262969	0.00262969	0.794932	0.797161	0.552347	0.000246926	0.402127	0.00620848	0.0859736	0.00132438
Q08117	Amino-terminal enhancer of split	AES	AKQVTAPELNSIIR	_AK[+42]QVTAPELNSIIR_	K112	18	9	40	AKQ	b3	b	3	1	noloss	1180.55	1239.87	1235.72	0.00262969	0.00262969	0.487745	0.488584	0.552347	0.000246926	0.402127	0.00620848	0.0859736	0.00132438
Q08117	Amino-terminal enhancer of split	AES	AKQVTAPELNSIIR	_AK[+42]QVTAPELNSIIR_	K112	18	9	50	AKQ	b3	b	3	1	NH3	3404.15	486.907	474.93	6.84468e-05	0.00640695	0.874865	0.877567	0.552347	0.000246926	0.402127	0.00620848	0.0859736	0.00132438
Q08117	Amino-terminal enhancer of split	AES	AKQVTAPELNSIIR	_AK[+42]QVTAPELNSIIR_	K112	18	9	50	AKQ	b3	b	3	1	noloss	488.515	44.2577	42.5389	6.84468e-05	0.00640695	0.916929	0.919897	0.552347	0.000246926	0.402127	0.00620848	0.0859736	0.00132438
Q08117	Amino-terminal enhancer of split	AES	AKQVTAPELNSIIR	_AK[+42]QVTAPELNSIIR_	K112	18	9	80	AKQ	b3	b	3	1	NH3	6658.84	1185.7	1162.27	0.000575004	0.00114118	0.84885	0.851393	0.552347	0.000246926	0.402127	0.00620848	0.0859736	0.00132438
Q08117	Amino-terminal enhancer of split	AES	AKQVTAPELNSIIR	_AK[+42]QVTAPELNSIIR_	K112	18	9	80	AKQ	b3	b	3	1	noloss	1715.03	117.532	111.498	0.000575004	0.00114118	0.935865	0.938957	0.552347	0.000246926	0.402127	0.00620848	0.0859736	0.00132438
Q08117	Amino-terminal enhancer of split	AES	AKQVTAPELNSIIR	_AK[+42]QVTAPELNSIIR_	K112	18	9	90	AKQ	b3	b	3	1	NH3	77663.6	3162.99	2889.73	1.65136e-11	0.00687599	0.960867	0.964126	0.552347	0.000246926	0.402127	0.00620848	0.0859736	0.00132438
Q08117	Amino-terminal enhancer of split	AES	AKQVTAPELNSIIR	_AK[+42]QVTAPELNSIIR_	K112	18	9	90	AKQ	b3	b	3	1	noloss	25272.2	1853.95	1765.03	1.65136e-11	0.00687599	0.931655	0.934719	0.552347	0.000246926	0.402127	0.00620848	0.0859736	0.00132438
Q08117	Amino-terminal enhancer of split	AES	AKQVTAPELNSIIR	_AK[+42]QVTAPELNSIIR_	K112	18	9	95	AKQ	b3	b	3	1	NH3	54596	2198.09	2005.99	1.71487e-06	0.000988845	0.961297	0.96456	0.552347	0.000246926	0.402127	0.00620848	0.0859736	0.00132438
Q08117	Amino-terminal enhancer of split	AES	AKQVTAPELNSIIR	_AK[+42]QVTAPELNSIIR_	K112	18	9	95	AKQ	b3	b	3	1	noloss	19492.1	787.739	719.157	1.71487e-06	0.000988845	0.961156	0.964418	0.552347	0.000246926	0.402127	0.00620848	0.0859736	0.00132438
Q08117	Amino-terminal enhancer of split	AES	AKQVTAPELNSIIR	_AK[+42]QVTAPELNSIIR_	K112	18	9	99	AKQ	b3	b	3	1	NH3	63372.3	2777.92	2554.94	1.17552e-09	0.00390207	0.958006	0.961246	0.552347	0.000246926	0.402127	0.00620848	0.0859736	0.00132438
Q08117	Amino-terminal enhancer of split	AES	AKQVTAPELNSIIR	_AK[+42]QVTAPELNSIIR_	K112	18	9	99	AKQ	b3	b	3	1	noloss	24190.6	253.063	167.948	1.17552e-09	0.00390207	0.989647	0.993105	0.552347	0.000246926	0.402127	0.00620848	0.0859736	0.00132438
Q08211	ATP-dependent RNA helicase A	DHX9	GEEPGKSCGYSVR	_GEEPGK[+42]SC[+57]GYSVR_	K467	29	10	1	KSCGYSVR	y8	y	8	1	noloss	118.813	12593.1	12586.2	0.028563	0.000262957	0.00934658	0.00935165	0.928348	3.38099e-17	0.0382261	0.00987948	0.0339501	0.000517984
Q08211	ATP-dependent RNA helicase A	DHX9	GEEPGKSCGYSVR	_GEEPGK[+42]SC[+57]GYSVR_	K467	29	10	1	PGKSCGYSVR	y10	y	10	1	noloss	166.17	45657.3	45644.2	0.028563	0.000262957	0.00362631	0.00362735	0.928348	3.38099e-17	0.0382261	0.00987948	0.0339501	0.000517984
Q08211	ATP-dependent RNA helicase A	DHX9	GEEPGKSCGYSVR	_GEEPGK[+42]SC[+57]GYSVR_	K467	29	10	10	GKSCGYSVR	y9	y	9	1	noloss	731.704	6853.09	6805.97	4.49222e-07	2.44525e-05	0.0964699	0.0970729	0.928348	3.38099e-17	0.0382261	0.00987948	0.0339501	0.000517984
Q08211	ATP-dependent RNA helicase A	DHX9	GEEPGKSCGYSVR	_GEEPGK[+42]SC[+57]GYSVR_	K467	29	10	10	KSCGYSVR	y8	y	8	1	noloss	267.701	2754.22	2738.71	4.49222e-07	2.44525e-05	0.0885864	0.0890435	0.928348	3.38099e-17	0.0382261	0.00987948	0.0339501	0.000517984
Q08211	ATP-dependent RNA helicase A	DHX9	GEEPGKSCGYSVR	_GEEPGK[+42]SC[+57]GYSVR_	K467	29	10	10	PGKSCGYSVR	y10	y	10	1	noloss	1311.18	10515	10411.2	4.49222e-07	2.44525e-05	0.110871	0.111853	0.928348	3.38099e-17	0.0382261	0.00987948	0.0339501	0.000517984
Q08211	ATP-dependent RNA helicase A	DHX9	GEEPGKSCGYSVR	_GEEPGK[+42]SC[+57]GYSVR_	K467	29	10	20	GKSCGYSVR	y9	y	9	1	noloss	2930.45	14621.4	14432.7	2.76308e-14	1.23467e-13	0.166959	0.168774	0.928348	3.38099e-17	0.0382261	0.00987948	0.0339501	0.000517984
Q08211	ATP-dependent RNA helicase A	DHX9	GEEPGKSCGYSVR	_GEEPGK[+42]SC[+57]GYSVR_	K467	29	10	20	KSCGYSVR	y8	y	8	1	noloss	1515.97	6818.49	6730.63	2.76308e-14	1.23467e-13	0.181892	0.183829	0.928348	3.38099e-17	0.0382261	0.00987948	0.0339501	0.000517984
Q08211	ATP-dependent RNA helicase A	DHX9	GEEPGKSCGYSVR	_GEEPGK[+42]SC[+57]GYSVR_	K467	29	10	20	PGKSCGYSVR	y10	y	10	1	noloss	4081.82	22377.3	22054.2	2.76308e-14	1.23467e-13	0.154269	0.156176	0.928348	3.38099e-17	0.0382261	0.00987948	0.0339501	0.000517984
Q08211	ATP-dependent RNA helicase A	DHX9	GEEPGKSCGYSVR	_GEEPGK[+42]SC[+57]GYSVR_	K467	29	10	40	GKSCGYSVR	y9	y	9	1	noloss	15242.9	18892.9	17911.4	0.000284627	0.00273121	0.446537	0.459758	0.928348	3.38099e-17	0.0382261	0.00987948	0.0339501	0.000517984
Q08211	ATP-dependent RNA helicase A	DHX9	GEEPGKSCGYSVR	_GEEPGK[+42]SC[+57]GYSVR_	K467	29	10	40	KSCGYSVR	y8	y	8	1	noloss	6536.54	7390.68	7011.87	0.000284627	0.00273121	0.469336	0.482458	0.928348	3.38099e-17	0.0382261	0.00987948	0.0339501	0.000517984
Q08211	ATP-dependent RNA helicase A	DHX9	GEEPGKSCGYSVR	_GEEPGK[+42]SC[+57]GYSVR_	K467	29	10	40	PGKSCGYSVR	y10	y	10	1	noloss	22968.2	33235.3	31417.1	0.000284627	0.00273121	0.408661	0.422323	0.928348	3.38099e-17	0.0382261	0.00987948	0.0339501	0.000517984
Q08211	ATP-dependent RNA helicase A	DHX9	GEEPGKSCGYSVR	_GEEPGK[+42]SC[+57]GYSVR_	K467	29	10	50	GKSCGYSVR	y9	y	9	1	noloss	2459.97	1684.21	1525.8	2.10996e-10	1.13679e-11	0.593596	0.617188	0.928348	3.38099e-17	0.0382261	0.00987948	0.0339501	0.000517984
Q08211	ATP-dependent RNA helicase A	DHX9	GEEPGKSCGYSVR	_GEEPGK[+42]SC[+57]GYSVR_	K467	29	10	50	KSCGYSVR	y8	y	8	1	noloss	1045.3	693.408	632.829	2.10996e-10	1.13679e-11	0.601195	0.622897	0.928348	3.38099e-17	0.0382261	0.00987948	0.0339501	0.000517984
Q08211	ATP-dependent RNA helicase A	DHX9	GEEPGKSCGYSVR	_GEEPGK[+42]SC[+57]GYSVR_	K467	29	10	50	PGKSCGYSVR	y10	y	10	1	noloss	3778.54	2340.73	2041.61	2.10996e-10	1.13679e-11	0.617483	0.649217	0.928348	3.38099e-17	0.0382261	0.00987948	0.0339501	0.000517984
Q08211	ATP-dependent RNA helicase A	DHX9	GEEPGKSCGYSVR	_GEEPGK[+42]SC[+57]GYSVR_	K467	29	10	60	GKSCGYSVR	y9	y	9	1	noloss	5545.75	2498.27	2141.15	0.000445595	0.00260747	0.689425	0.721455	0.928348	3.38099e-17	0.0382261	0.00987948	0.0339501	0.000517984
Q08211	ATP-dependent RNA helicase A	DHX9	GEEPGKSCGYSVR	_GEEPGK[+42]SC[+57]GYSVR_	K467	29	10	60	KSCGYSVR	y8	y	8	1	noloss	2272.3	987.088	855.402	0.000445595	0.00260747	0.697156	0.726508	0.928348	3.38099e-17	0.0382261	0.00987948	0.0339501	0.000517984
Q08211	ATP-dependent RNA helicase A	DHX9	GEEPGKSCGYSVR	_GEEPGK[+42]SC[+57]GYSVR_	K467	29	10	60	PGKSCGYSVR	y10	y	10	1	noloss	9739.53	3732.36	2961.36	0.000445595	0.00260747	0.722952	0.766838	0.928348	3.38099e-17	0.0382261	0.00987948	0.0339501	0.000517984
Q08211	ATP-dependent RNA helicase A	DHX9	GEEPGKSCGYSVR	_GEEPGK[+42]SC[+57]GYSVR_	K467	29	10	80	GKSCGYSVR	y9	y	9	1	noloss	12395.1	2988.8	2190.62	0.000106662	0.000552482	0.805719	0.849811	0.928348	3.38099e-17	0.0382261	0.00987948	0.0339501	0.000517984
Q08211	ATP-dependent RNA helicase A	DHX9	GEEPGKSCGYSVR	_GEEPGK[+42]SC[+57]GYSVR_	K467	29	10	80	KSCGYSVR	y8	y	8	1	noloss	5097.5	1034.51	739.095	0.000106662	0.000552482	0.831294	0.873369	0.928348	3.38099e-17	0.0382261	0.00987948	0.0339501	0.000517984
Q08211	ATP-dependent RNA helicase A	DHX9	GEEPGKSCGYSVR	_GEEPGK[+42]SC[+57]GYSVR_	K467	29	10	80	PGKSCGYSVR	y10	y	10	1	noloss	20640.7	4092.35	2458.39	0.000106662	0.000552482	0.834539	0.893572	0.928348	3.38099e-17	0.0382261	0.00987948	0.0339501	0.000517984
Q08211	ATP-dependent RNA helicase A	DHX9	GEEPGKSCGYSVR	_GEEPGK[+42]SC[+57]GYSVR_	K467	29	10	90	GKSCGYSVR	y9	y	9	1	noloss	32808.3	4089.11	1976.42	4.76424e-30	0.00486717	0.889176	0.943181	0.928348	3.38099e-17	0.0382261	0.00987948	0.0339501	0.000517984
Q08211	ATP-dependent RNA helicase A	DHX9	GEEPGKSCGYSVR	_GEEPGK[+42]SC[+57]GYSVR_	K467	29	10	90	KSCGYSVR	y8	y	8	1	noloss	14307	1623.63	794.498	4.76424e-30	0.00486717	0.898081	0.947389	0.928348	3.38099e-17	0.0382261	0.00987948	0.0339501	0.000517984
Q08211	ATP-dependent RNA helicase A	DHX9	GEEPGKSCGYSVR	_GEEPGK[+42]SC[+57]GYSVR_	K467	29	10	90	PGKSCGYSVR	y10	y	10	1	noloss	49514.1	5138.83	1219.19	4.76424e-30	0.00486717	0.905973	0.975969	0.928348	3.38099e-17	0.0382261	0.00987948	0.0339501	0.000517984
Q08211	ATP-dependent RNA helicase A	DHX9	GEEPGKSCGYSVR	_GEEPGK[+42]SC[+57]GYSVR_	K467	29	10	95	GKSCGYSVR	y9	y	9	1	noloss	42341.8	3876.85	1150.26	4.81499e-26	3.85547e-06	0.916119	0.973552	0.928348	3.38099e-17	0.0382261	0.00987948	0.0339501	0.000517984
Q08211	ATP-dependent RNA helicase A	DHX9	GEEPGKSCGYSVR	_GEEPGK[+42]SC[+57]GYSVR_	K467	29	10	95	KSCGYSVR	y8	y	8	1	noloss	16928.5	1551.81	570.756	4.81499e-26	3.85547e-06	0.916029	0.967384	0.928348	3.38099e-17	0.0382261	0.00987948	0.0339501	0.000517984
Q08211	ATP-dependent RNA helicase A	DHX9	GEEPGKSCGYSVR	_GEEPGK[+42]SC[+57]GYSVR_	K467	29	10	95	PGKSCGYSVR	y10	y	10	1	noloss	59603.5	5662.5	944.167	4.81499e-26	3.85547e-06	0.91324	0.984406	0.928348	3.38099e-17	0.0382261	0.00987948	0.0339501	0.000517984
Q08211	ATP-dependent RNA helicase A	DHX9	GEEPGKSCGYSVR	_GEEPGK[+42]SC[+57]GYSVR_	K467	29	10	99	GKSCGYSVR	y9	y	9	1	noloss	109056	15091.7	8069.04	0.00353115	0.0392612	0.878438	0.931108	0.928348	3.38099e-17	0.0382261	0.00987948	0.0339501	0.000517984
Q08211	ATP-dependent RNA helicase A	DHX9	GEEPGKSCGYSVR	_GEEPGK[+42]SC[+57]GYSVR_	K467	29	10	99	KSCGYSVR	y8	y	8	1	noloss	34325.7	3349	1359.73	0.00407741	0.0411636	0.911107	0.961897	0.928348	3.38099e-17	0.0382261	0.00987948	0.0339501	0.000517984
Q08211	ATP-dependent RNA helicase A	DHX9	GEEPGKSCGYSVR	_GEEPGK[+42]SC[+57]GYSVR_	K467	29	10	99	PGKSCGYSVR	y10	y	10	1	noloss	157477	93005.3	80539.1	0.00353115	0.0392612	0.628695	0.661623	0.928348	3.38099e-17	0.0382261	0.00987948	0.0339501	0.000517984
Q08211	ATP-dependent RNA helicase A	DHX9	ILAKLPIEPR	_ILAK[+42]LPIEPR_	K857	24	9	1	AKLPIEPR	y8	y	8	1	noloss	5159.62	423488	423297	0.00509589	3.72423e-06	0.012037	0.0120423	0.80343	1.91984e-09	0.131534	0.00936818	0.0568117	0.000961123
Q08211	ATP-dependent RNA helicase A	DHX9	ILAKLPIEPR	_ILAK[+42]LPIEPR_	K857	24	9	1	ILAK	b4	b	4	1	noloss	2321.79	138274	138259	0.0344719	2.63345e-06	0.016514	0.0165158	0.80343	1.91984e-09	0.131534	0.00936818	0.0568117	0.000961123
Q08211	ATP-dependent RNA helicase A	DHX9	ILAKLPIEPR	_ILAK[+42]LPIEPR_	K857	24	9	1	KLPIEPR	y7	y	7	1	noloss	4052.06	164263	164139	0.0344719	2.63345e-06	0.0240743	0.0240919	0.80343	1.91984e-09	0.131534	0.00936818	0.0568117	0.000961123
Q08211	ATP-dependent RNA helicase A	DHX9	ILAKLPIEPR	_ILAK[+42]LPIEPR_	K857	24	9	5	ILAK	b4	b	4	1	noloss	125.55	1799.93	1799.12	0.0665858	1.9539e-15	0.0652042	0.0652316	0.80343	1.91984e-09	0.131534	0.00936818	0.0568117	0.000961123
Q08211	ATP-dependent RNA helicase A	DHX9	ILAKLPIEPR	_ILAK[+42]LPIEPR_	K857	24	9	5	KLPIEPR	y7	y	7	1	noloss	5343.11	2095.41	1933.02	0.0665858	1.9539e-15	0.718303	0.734334	0.80343	1.91984e-09	0.131534	0.00936818	0.0568117	0.000961123
Q08211	ATP-dependent RNA helicase A	DHX9	ILAKLPIEPR	_ILAK[+42]LPIEPR_	K857	24	9	20	AKLPIEPR	y8	y	8	1	noloss	1607.67	12944.6	12885	0.0254522	0.000232326	0.110475	0.110929	0.80343	1.91984e-09	0.131534	0.00936818	0.0568117	0.000961123
Q08211	ATP-dependent RNA helicase A	DHX9	ILAKLPIEPR	_ILAK[+42]LPIEPR_	K857	24	9	20	ILAK	b4	b	4	1	noloss	347.161	3435.45	3433.2	0.00729764	4.13516e-15	0.0917783	0.0918328	0.80343	1.91984e-09	0.131534	0.00936818	0.0568117	0.000961123
Q08211	ATP-dependent RNA helicase A	DHX9	ILAKLPIEPR	_ILAK[+42]LPIEPR_	K857	24	9	20	KLPIEPR	y7	y	7	1	noloss	4393.56	4476.17	4342.64	0.00729764	4.13516e-15	0.495343	0.502914	0.80343	1.91984e-09	0.131534	0.00936818	0.0568117	0.000961123
Q08211	ATP-dependent RNA helicase A	DHX9	ILAKLPIEPR	_ILAK[+42]LPIEPR_	K857	24	9	40	AKLPIEPR	y8	y	8	1	noloss	127602	124929	120200	0.000598489	0.00153124	0.505294	0.514937	0.80343	1.91984e-09	0.131534	0.00936818	0.0568117	0.000961123
Q08211	ATP-dependent RNA helicase A	DHX9	ILAKLPIEPR	_ILAK[+42]LPIEPR_	K857	24	9	40	ILAK	b4	b	4	1	noloss	39773.1	38129.2	37872.4	0.000598489	0.00153124	0.510551	0.51224	0.80343	1.91984e-09	0.131534	0.00936818	0.0568117	0.000961123
Q08211	ATP-dependent RNA helicase A	DHX9	ILAKLPIEPR	_ILAK[+42]LPIEPR_	K857	24	9	40	KLPIEPR	y7	y	7	1	noloss	46565	49778.5	48363.2	0.000598489	0.00153124	0.483323	0.490528	0.80343	1.91984e-09	0.131534	0.00936818	0.0568117	0.000961123
Q08211	ATP-dependent RNA helicase A	DHX9	ILAKLPIEPR	_ILAK[+42]LPIEPR_	K857	24	9	50	AKLPIEPR	y8	y	8	1	noloss	92296.5	48188.8	44768.2	6.07964e-12	1.57967e-05	0.656983	0.673379	0.80343	1.91984e-09	0.131534	0.00936818	0.0568117	0.000961123
Q08211	ATP-dependent RNA helicase A	DHX9	ILAKLPIEPR	_ILAK[+42]LPIEPR_	K857	24	9	50	ILAK	b4	b	4	1	noloss	25909.9	13475.8	13308.6	6.07964e-12	1.57967e-05	0.65785	0.660656	0.80343	1.91984e-09	0.131534	0.00936818	0.0568117	0.000961123
Q08211	ATP-dependent RNA helicase A	DHX9	ILAKLPIEPR	_ILAK[+42]LPIEPR_	K857	24	9	50	KLPIEPR	y7	y	7	1	noloss	33530.5	19369.2	18350.2	6.07964e-12	1.57967e-05	0.63385	0.6463	0.80343	1.91984e-09	0.131534	0.00936818	0.0568117	0.000961123
Q08211	ATP-dependent RNA helicase A	DHX9	ILAKLPIEPR	_ILAK[+42]LPIEPR_	K857	24	9	60	AKLPIEPR	y8	y	8	1	noloss	1161.64	589.774	546.723	0.00115675	0.00185819	0.663258	0.679972	0.80343	1.91984e-09	0.131534	0.00936818	0.0568117	0.000961123
Q08211	ATP-dependent RNA helicase A	DHX9	ILAKLPIEPR	_ILAK[+42]LPIEPR_	K857	24	9	60	KLPIEPR	y7	y	7	1	noloss	426.482	86.531	73.5691	0.00115675	0.00185819	0.831328	0.852877	0.80343	1.91984e-09	0.131534	0.00936818	0.0568117	0.000961123
Q08211	ATP-dependent RNA helicase A	DHX9	ILAKLPIEPR	_ILAK[+42]LPIEPR_	K857	24	9	80	AKLPIEPR	y8	y	8	1	noloss	334663	52509.1	40106.5	3.04852e-06	0.000863561	0.864378	0.892983	0.80343	1.91984e-09	0.131534	0.00936818	0.0568117	0.000961123
Q08211	ATP-dependent RNA helicase A	DHX9	ILAKLPIEPR	_ILAK[+42]LPIEPR_	K857	24	9	80	ILAK	b4	b	4	1	noloss	101689	14076.1	13419.5	3.04852e-06	0.000863561	0.878408	0.883419	0.80343	1.91984e-09	0.131534	0.00936818	0.0568117	0.000961123
Q08211	ATP-dependent RNA helicase A	DHX9	ILAKLPIEPR	_ILAK[+42]LPIEPR_	K857	24	9	80	KLPIEPR	y7	y	7	1	noloss	124419	20891.8	17110.4	3.04852e-06	0.000863561	0.856226	0.879103	0.80343	1.91984e-09	0.131534	0.00936818	0.0568117	0.000961123
Q08211	ATP-dependent RNA helicase A	DHX9	ILAKLPIEPR	_ILAK[+42]LPIEPR_	K857	24	9	90	AKLPIEPR	y8	y	8	1	noloss	231631	16430.3	7845.97	5.89263e-05	0.000342644	0.933765	0.967237	0.80343	1.91984e-09	0.131534	0.00936818	0.0568117	0.000961123
Q08211	ATP-dependent RNA helicase A	DHX9	ILAKLPIEPR	_ILAK[+42]LPIEPR_	K857	24	9	90	ILAK	b4	b	4	1	noloss	82209.4	2598.38	2067.62	5.89263e-05	0.000342644	0.969362	0.975466	0.80343	1.91984e-09	0.131534	0.00936818	0.0568117	0.000961123
Q08211	ATP-dependent RNA helicase A	DHX9	ILAKLPIEPR	_ILAK[+42]LPIEPR_	K857	24	9	90	KLPIEPR	y7	y	7	1	noloss	88249.8	6731.88	4049.73	5.89263e-05	0.000342644	0.929124	0.956124	0.80343	1.91984e-09	0.131534	0.00936818	0.0568117	0.000961123
Q08211	ATP-dependent RNA helicase A	DHX9	ILAKLPIEPR	_ILAK[+42]LPIEPR_	K857	24	9	99	AKLPIEPR	y8	y	8	1	noloss	383613	15330	1113.2	1.89498e-05	0.00149984	0.961574	0.997107	0.80343	1.91984e-09	0.131534	0.00936818	0.0568117	0.000961123
Q08211	ATP-dependent RNA helicase A	DHX9	ILAKLPIEPR	_ILAK[+42]LPIEPR_	K857	24	9	99	KLPIEPR	y7	y	7	1	noloss	144254	6323.3	1939.04	1.89498e-05	0.00149984	0.958006	0.986736	0.80343	1.91984e-09	0.131534	0.00936818	0.0568117	0.000961123
Q08752	Peptidyl-prolyl cis-trans isomerase D	PPID	YVDSSKAVIETADR	_YVDSSK[+42]AVIETADR_	K257	21	9	5	KAVIETADR	y9	y	9	1	noloss	263.873	202.155	190.976	0.0598339	2.83031e-08	0.566217	0.580133	0.822956	8.66733e-09	0.111076	0.00902587	0.0569558	0.000931114
Q08752	Peptidyl-prolyl cis-trans isomerase D	PPID	YVDSSKAVIETADR	_YVDSSK[+42]AVIETADR_	K257	21	9	5	SKAVIETADR	y10	y	10	1	noloss	29.3247	516.377	514.864	0.0598339	2.83031e-08	0.0537376	0.053887	0.822956	8.66733e-09	0.111076	0.00902587	0.0569558	0.000931114
Q08752	Peptidyl-prolyl cis-trans isomerase D	PPID	YVDSSKAVIETADR	_YVDSSK[+42]AVIETADR_	K257	21	9	20	DSSKAVIETADR	y12	y	12	1	noloss	3502.88	21662	21390.1	1.34013e-16	2.32969e-27	0.139197	0.140718	0.822956	8.66733e-09	0.111076	0.00902587	0.0569558	0.000931114
Q08752	Peptidyl-prolyl cis-trans isomerase D	PPID	YVDSSKAVIETADR	_YVDSSK[+42]AVIETADR_	K257	21	9	20	KAVIETADR	y9	y	9	1	noloss	2255.94	9566.83	9471.25	1.34013e-16	2.32969e-27	0.190813	0.192368	0.822956	8.66733e-09	0.111076	0.00902587	0.0569558	0.000931114
Q08752	Peptidyl-prolyl cis-trans isomerase D	PPID	YVDSSKAVIETADR	_YVDSSK[+42]AVIETADR_	K257	21	9	20	SKAVIETADR	y10	y	10	1	noloss	1986.34	9019.56	8917.08	1.34013e-16	2.32969e-27	0.18048	0.182176	0.822956	8.66733e-09	0.111076	0.00902587	0.0569558	0.000931114
Q08752	Peptidyl-prolyl cis-trans isomerase D	PPID	YVDSSKAVIETADR	_YVDSSK[+42]AVIETADR_	K257	21	9	40	DSSKAVIETADR	y12	y	12	1	noloss	3471.52	5647.13	5377.7	0.00072429	0.00122642	0.380705	0.392296	0.822956	8.66733e-09	0.111076	0.00902587	0.0569558	0.000931114
Q08752	Peptidyl-prolyl cis-trans isomerase D	PPID	YVDSSKAVIETADR	_YVDSSK[+42]AVIETADR_	K257	21	9	40	KAVIETADR	y9	y	9	1	noloss	1824.19	2132.65	2055.36	0.00072429	0.00122642	0.461023	0.470207	0.822956	8.66733e-09	0.111076	0.00902587	0.0569558	0.000931114
Q08752	Peptidyl-prolyl cis-trans isomerase D	PPID	YVDSSKAVIETADR	_YVDSSK[+42]AVIETADR_	K257	21	9	40	SKAVIETADR	y10	y	10	1	noloss	1520.66	2118.83	2040.37	0.00072429	0.00122642	0.417823	0.427027	0.822956	8.66733e-09	0.111076	0.00902587	0.0569558	0.000931114
Q08752	Peptidyl-prolyl cis-trans isomerase D	PPID	YVDSSKAVIETADR	_YVDSSK[+42]AVIETADR_	K257	21	9	50	DSSKAVIETADR	y12	y	12	1	noloss	2075.5	1892	1730.91	4.72949e-11	9.19997e-11	0.523126	0.545264	0.822956	8.66733e-09	0.111076	0.00902587	0.0569558	0.000931114
Q08752	Peptidyl-prolyl cis-trans isomerase D	PPID	YVDSSKAVIETADR	_YVDSSK[+42]AVIETADR_	K257	21	9	50	KAVIETADR	y9	y	9	1	noloss	1142.62	561.331	512.923	4.72949e-11	9.19997e-11	0.670571	0.690179	0.822956	8.66733e-09	0.111076	0.00902587	0.0569558	0.000931114
Q08752	Peptidyl-prolyl cis-trans isomerase D	PPID	YVDSSKAVIETADR	_YVDSSK[+42]AVIETADR_	K257	21	9	50	SKAVIETADR	y10	y	10	1	noloss	732.656	918.016	880.218	4.72949e-11	9.19997e-11	0.443853	0.454255	0.822956	8.66733e-09	0.111076	0.00902587	0.0569558	0.000931114
Q08752	Peptidyl-prolyl cis-trans isomerase D	PPID	YVDSSKAVIETADR	_YVDSSK[+42]AVIETADR_	K257	21	9	60	DSSKAVIETADR	y12	y	12	1	noloss	5086.76	3294	2899.21	5.6208e-05	8.91537e-05	0.606957	0.636962	0.822956	8.66733e-09	0.111076	0.00902587	0.0569558	0.000931114
Q08752	Peptidyl-prolyl cis-trans isomerase D	PPID	YVDSSKAVIETADR	_YVDSSK[+42]AVIETADR_	K257	21	9	60	KAVIETADR	y9	y	9	1	noloss	2574.78	1082.89	973.804	5.6208e-05	8.91537e-05	0.70394	0.725579	0.822956	8.66733e-09	0.111076	0.00902587	0.0569558	0.000931114
Q08752	Peptidyl-prolyl cis-trans isomerase D	PPID	YVDSSKAVIETADR	_YVDSSK[+42]AVIETADR_	K257	21	9	60	SKAVIETADR	y10	y	10	1	noloss	2727.97	1318.31	1177.57	5.6208e-05	8.91537e-05	0.674193	0.698487	0.822956	8.66733e-09	0.111076	0.00902587	0.0569558	0.000931114
Q08752	Peptidyl-prolyl cis-trans isomerase D	PPID	YVDSSKAVIETADR	_YVDSSK[+42]AVIETADR_	K257	21	9	80	DSSKAVIETADR	y12	y	12	1	noloss	8214.2	2554.49	1916.97	1.46151e-05	0.00132468	0.762786	0.810785	0.822956	8.66733e-09	0.111076	0.00902587	0.0569558	0.000931114
Q08752	Peptidyl-prolyl cis-trans isomerase D	PPID	YVDSSKAVIETADR	_YVDSSK[+42]AVIETADR_	K257	21	9	80	KAVIETADR	y9	y	9	1	noloss	4283.99	689.716	508.218	1.46151e-05	0.00132468	0.861328	0.893949	0.822956	8.66733e-09	0.111076	0.00902587	0.0569558	0.000931114
Q08752	Peptidyl-prolyl cis-trans isomerase D	PPID	YVDSSKAVIETADR	_YVDSSK[+42]AVIETADR_	K257	21	9	80	SKAVIETADR	y10	y	10	1	noloss	3842.92	737.615	539.356	1.46151e-05	0.00132468	0.838968	0.876923	0.822956	8.66733e-09	0.111076	0.00902587	0.0569558	0.000931114
Q08752	Peptidyl-prolyl cis-trans isomerase D	PPID	YVDSSKAVIETADR	_YVDSSK[+42]AVIETADR_	K257	21	9	90	DSSKAVIETADR	y12	y	12	1	noloss	26739.5	4514.34	2439.05	5.89263e-05	0.000346389	0.855559	0.916409	0.822956	8.66733e-09	0.111076	0.00902587	0.0569558	0.000931114
Q08752	Peptidyl-prolyl cis-trans isomerase D	PPID	YVDSSKAVIETADR	_YVDSSK[+42]AVIETADR_	K257	21	9	90	SKAVIETADR	y10	y	10	1	noloss	11824.3	1501.2	891.172	5.89263e-05	0.000346389	0.887344	0.929914	0.822956	8.66733e-09	0.111076	0.00902587	0.0569558	0.000931114
Q08752	Peptidyl-prolyl cis-trans isomerase D	PPID	YVDSSKAVIETADR	_YVDSSK[+42]AVIETADR_	K257	21	9	95	DSSKAVIETADR	y12	y	12	1	noloss	13744.2	1716.93	650.222	1.00281e-06	0.011621	0.888952	0.954828	0.822956	8.66733e-09	0.111076	0.00902587	0.0569558	0.000931114
Q08752	Peptidyl-prolyl cis-trans isomerase D	PPID	YVDSSKAVIETADR	_YVDSSK[+42]AVIETADR_	K257	21	9	99	DSSKAVIETADR	y12	y	12	1	noloss	30779.7	2524.96	136.107	1.23203e-05	0.0140843	0.924186	0.995598	0.822956	8.66733e-09	0.111076	0.00902587	0.0569558	0.000931114
Q08J23	tRNA (cytosine(34)-C(5))-methyltransferase	NSUN2	QPKLQGKSAETR	_QPK[+42]LQGK[+42]SAETR_	K445	25	9	5	GKSAETR	y7	y	7	1	noloss	1152.08	18402	18379.8	0.0250373	6.40348e-19	0.0589177	0.0589847	0.911054	8.63959e-14	0.0586299	0.00962867	0.0398182	0.000612873
Q08J23	tRNA (cytosine(34)-C(5))-methyltransferase	NSUN2	QPKLQGKSAETR	_QPK[+42]LQGK[+42]SAETR_	K445	25	9	5	LQGKSAETR	y9	y	9	1	noloss	268.769	8745.22	8734.66	0.0250373	6.40348e-19	0.0298168	0.0298518	0.911054	8.63959e-14	0.0586299	0.00962867	0.0398182	0.000612873
Q08J23	tRNA (cytosine(34)-C(5))-methyltransferase	NSUN2	QPKLQGKSAETR	_QPK[+42]LQGK[+42]SAETR_	K445	25	9	5	QGKSAETR	y8	y	8	1	noloss	511.668	9004.76	8990.37	0.0250373	6.40348e-19	0.0537668	0.0538482	0.911054	8.63959e-14	0.0586299	0.00962867	0.0398182	0.000612873
Q08J23	tRNA (cytosine(34)-C(5))-methyltransferase	NSUN2	QPKLQGKSAETR	_QPK[+42]LQGK[+42]SAETR_	K445	25	9	20	GKSAETR	y7	y	7	1	noloss	2226	10488.8	10445.9	6.26226e-05	8.89538e-29	0.175072	0.175665	0.911054	8.63959e-14	0.0586299	0.00962867	0.0398182	0.000612873
Q08J23	tRNA (cytosine(34)-C(5))-methyltransferase	NSUN2	QPKLQGKSAETR	_QPK[+42]LQGK[+42]SAETR_	K445	25	9	20	LQGKSAETR	y9	y	9	1	noloss	896.646	4524.3	4489.06	6.26226e-05	8.89538e-29	0.165404	0.166486	0.911054	8.63959e-14	0.0586299	0.00962867	0.0398182	0.000612873
Q08J23	tRNA (cytosine(34)-C(5))-methyltransferase	NSUN2	QPKLQGKSAETR	_QPK[+42]LQGK[+42]SAETR_	K445	25	9	20	QGKSAETR	y8	y	8	1	noloss	1734.74	5024.87	4976.09	6.26226e-05	8.89538e-29	0.256633	0.258498	0.911054	8.63959e-14	0.0586299	0.00962867	0.0398182	0.000612873
Q08J23	tRNA (cytosine(34)-C(5))-methyltransferase	NSUN2	QPKLQGKSAETR	_QPK[+42]LQGK[+42]SAETR_	K445	25	9	40	GKSAETR	y7	y	7	1	noloss	13255.5	17132.9	16877.2	3.59011e-07	1.8983e-10	0.436203	0.439905	0.911054	8.63959e-14	0.0586299	0.00962867	0.0398182	0.000612873
Q08J23	tRNA (cytosine(34)-C(5))-methyltransferase	NSUN2	QPKLQGKSAETR	_QPK[+42]LQGK[+42]SAETR_	K445	25	9	40	LQGKSAETR	y9	y	9	1	noloss	5336.27	7720.52	7510.78	3.59011e-07	1.8983e-10	0.408697	0.415369	0.911054	8.63959e-14	0.0586299	0.00962867	0.0398182	0.000612873
Q08J23	tRNA (cytosine(34)-C(5))-methyltransferase	NSUN2	QPKLQGKSAETR	_QPK[+42]LQGK[+42]SAETR_	K445	25	9	40	QGKSAETR	y8	y	8	1	noloss	8988.95	8949.68	8696.93	3.59011e-07	1.8983e-10	0.501094	0.508256	0.911054	8.63959e-14	0.0586299	0.00962867	0.0398182	0.000612873
Q08J23	tRNA (cytosine(34)-C(5))-methyltransferase	NSUN2	QPKLQGKSAETR	_QPK[+42]LQGK[+42]SAETR_	K445	25	9	50	GKSAETR	y7	y	7	1	noloss	3633.11	1890.27	1820.19	0.00172379	0.00053693	0.657769	0.666223	0.911054	8.63959e-14	0.0586299	0.00962867	0.0398182	0.000612873
Q08J23	tRNA (cytosine(34)-C(5))-methyltransferase	NSUN2	QPKLQGKSAETR	_QPK[+42]LQGK[+42]SAETR_	K445	25	9	50	LQGKSAETR	y9	y	9	1	noloss	1733.2	928.989	860.865	0.00172379	0.00053693	0.651044	0.668141	0.911054	8.63959e-14	0.0586299	0.00962867	0.0398182	0.000612873
Q08J23	tRNA (cytosine(34)-C(5))-methyltransferase	NSUN2	QPKLQGKSAETR	_QPK[+42]LQGK[+42]SAETR_	K445	25	9	50	QGKSAETR	y8	y	8	1	noloss	2679.82	1464	1388.65	0.00172379	0.00053693	0.646703	0.658681	0.911054	8.63959e-14	0.0586299	0.00962867	0.0398182	0.000612873
Q08J23	tRNA (cytosine(34)-C(5))-methyltransferase	NSUN2	QPKLQGKSAETR	_QPK[+42]LQGK[+42]SAETR_	K445	25	9	60	GKSAETR	y7	y	7	1	noloss	7165.74	2315.04	2176.82	0.00025398	0.000791483	0.755817	0.767	0.911054	8.63959e-14	0.0586299	0.00962867	0.0398182	0.000612873
Q08J23	tRNA (cytosine(34)-C(5))-methyltransferase	NSUN2	QPKLQGKSAETR	_QPK[+42]LQGK[+42]SAETR_	K445	25	9	60	LQGKSAETR	y9	y	9	1	noloss	3706.22	899.386	753.712	0.00025398	0.000791483	0.804719	0.831004	0.911054	8.63959e-14	0.0586299	0.00962867	0.0398182	0.000612873
Q08J23	tRNA (cytosine(34)-C(5))-methyltransferase	NSUN2	QPKLQGKSAETR	_QPK[+42]LQGK[+42]SAETR_	K445	25	9	60	QGKSAETR	y8	y	8	1	noloss	5585.49	4195.28	4038.23	0.00025398	0.000791483	0.571068	0.580388	0.911054	8.63959e-14	0.0586299	0.00962867	0.0398182	0.000612873
Q08J23	tRNA (cytosine(34)-C(5))-methyltransferase	NSUN2	QPKLQGKSAETR	_QPK[+42]LQGK[+42]SAETR_	K445	25	9	80	GKSAETR	y7	y	7	1	noloss	14414.5	2185.49	1907.44	3.47231e-07	0.000647841	0.868343	0.883136	0.911054	8.63959e-14	0.0586299	0.00962867	0.0398182	0.000612873
Q08J23	tRNA (cytosine(34)-C(5))-methyltransferase	NSUN2	QPKLQGKSAETR	_QPK[+42]LQGK[+42]SAETR_	K445	25	9	80	LQGKSAETR	y9	y	9	1	noloss	6555.77	1323.58	1065.9	3.47231e-07	0.000647841	0.83202	0.860149	0.911054	8.63959e-14	0.0586299	0.00962867	0.0398182	0.000612873
Q08J23	tRNA (cytosine(34)-C(5))-methyltransferase	NSUN2	QPKLQGKSAETR	_QPK[+42]LQGK[+42]SAETR_	K445	25	9	80	QGKSAETR	y8	y	8	1	noloss	10545.6	5683.43	5386.9	3.47231e-07	0.000647841	0.649798	0.661892	0.911054	8.63959e-14	0.0586299	0.00962867	0.0398182	0.000612873
Q08J23	tRNA (cytosine(34)-C(5))-methyltransferase	NSUN2	QPKLQGKSAETR	_QPK[+42]LQGK[+42]SAETR_	K445	25	9	90	GKSAETR	y7	y	7	1	noloss	37057.6	2028.81	1313.97	4.94535e-36	0.000156792	0.948094	0.965757	0.911054	8.63959e-14	0.0586299	0.00962867	0.0398182	0.000612873
Q08J23	tRNA (cytosine(34)-C(5))-methyltransferase	NSUN2	QPKLQGKSAETR	_QPK[+42]LQGK[+42]SAETR_	K445	25	9	90	LQGKSAETR	y9	y	9	1	noloss	13410.1	944.79	417.704	4.94535e-36	0.000156792	0.934183	0.969792	0.911054	8.63959e-14	0.0586299	0.00962867	0.0398182	0.000612873
Q08J23	tRNA (cytosine(34)-C(5))-methyltransferase	NSUN2	QPKLQGKSAETR	_QPK[+42]LQGK[+42]SAETR_	K445	25	9	90	QGKSAETR	y8	y	8	1	noloss	24222.2	5270.9	4589.8	4.94535e-36	0.000156792	0.821284	0.840698	0.911054	8.63959e-14	0.0586299	0.00962867	0.0398182	0.000612873
Q08J23	tRNA (cytosine(34)-C(5))-methyltransferase	NSUN2	QPKLQGKSAETR	_QPK[+42]LQGK[+42]SAETR_	K445	25	9	95	GKSAETR	y7	y	7	1	noloss	53392.8	1765.59	735.636	6.124e-05	0.000694887	0.967991	0.986409	0.911054	8.63959e-14	0.0586299	0.00962867	0.0398182	0.000612873
Q08J23	tRNA (cytosine(34)-C(5))-methyltransferase	NSUN2	QPKLQGKSAETR	_QPK[+42]LQGK[+42]SAETR_	K445	25	9	95	QGKSAETR	y8	y	8	1	noloss	36966.3	6398.49	5359.05	6.124e-05	0.000694887	0.85245	0.873384	0.911054	8.63959e-14	0.0586299	0.00962867	0.0398182	0.000612873
Q08J23	tRNA (cytosine(34)-C(5))-methyltransferase	NSUN2	QPKLQGKSAETR	_QPK[+42]LQGK[+42]SAETR_	K445	25	9	99	LQGKSAETR	y9	y	9	1	noloss	36535.4	1595.51	159.471	9.38923e-12	0.0108188	0.958157	0.995654	0.911054	8.63959e-14	0.0586299	0.00962867	0.0398182	0.000612873
Q08J23	tRNA (cytosine(34)-C(5))-methyltransferase	NSUN2	QPKLQGKSAETR	_QPK[+42]LQGK[+42]SAETR_	K445	25	9	99	QGKSAETR	y8	y	8	1	noloss	63787.2	12858.8	11065.1	9.38923e-12	0.0108188	0.832232	0.852174	0.911054	8.63959e-14	0.0586299	0.00962867	0.0398182	0.000612873
Q09666	Neuroblast differentiation-associated protein AHNAK	AHNAK	LGSPSGKTGTCR	_LGSPSGK[+42]TGTC[+57]R_	K563	17	9	5	GKTGTCR	y7	y	7	1	noloss	4426.65	55452.4	55289.8	1.04707e-08	6.18738e-21	0.0739264	0.0741278	0.817467	3.90953e-07	0.0147446	0.00948938	0.0730031	0.00111328
Q09666	Neuroblast differentiation-associated protein AHNAK	AHNAK	LGSPSGKTGTCR	_LGSPSGK[+42]TGTC[+57]R_	K563	17	9	5	PSGKTGTCR	y9	y	9	1	noloss	3894.16	39556.3	39339.9	1.04707e-08	6.18738e-21	0.0896229	0.0900716	0.817467	3.90953e-07	0.0147446	0.00948938	0.0730031	0.00111328
Q09666	Neuroblast differentiation-associated protein AHNAK	AHNAK	LGSPSGKTGTCR	_LGSPSGK[+42]TGTC[+57]R_	K563	17	9	20	GKTGTCR	y7	y	7	1	noloss	11710.2	38139.2	37709	3.73035e-12	3.01118e-24	0.234911	0.236956	0.817467	3.90953e-07	0.0147446	0.00948938	0.0730031	0.00111328
Q09666	Neuroblast differentiation-associated protein AHNAK	AHNAK	LGSPSGKTGTCR	_LGSPSGK[+42]TGTC[+57]R_	K563	17	9	20	PSGKTGTCR	y9	y	9	1	noloss	9064.2	28638.8	28135	3.73035e-12	3.01118e-24	0.24041	0.243667	0.817467	3.90953e-07	0.0147446	0.00948938	0.0730031	0.00111328
Q09666	Neuroblast differentiation-associated protein AHNAK	AHNAK	LGSPSGKTGTCR	_LGSPSGK[+42]TGTC[+57]R_	K563	17	9	40	GKTGTCR	y7	y	7	1	noloss	457.104	969.764	952.971	0.00531329	0.000787862	0.320355	0.32417	0.817467	3.90953e-07	0.0147446	0.00948938	0.0730031	0.00111328
Q09666	Neuroblast differentiation-associated protein AHNAK	AHNAK	LGSPSGKTGTCR	_LGSPSGK[+42]TGTC[+57]R_	K563	17	9	40	PSGKTGTCR	y9	y	9	1	noloss	117.592	468.689	462.152	0.00531329	0.000787862	0.200572	0.202834	0.817467	3.90953e-07	0.0147446	0.00948938	0.0730031	0.00111328
Q09666	Neuroblast differentiation-associated protein AHNAK	AHNAK	LGSPSGKTGTCR	_LGSPSGK[+42]TGTC[+57]R_	K563	17	9	50	GKTGTCR	y7	y	7	1	noloss	8639.73	7236.52	6919.13	0.000569896	0.000525331	0.544192	0.555293	0.817467	3.90953e-07	0.0147446	0.00948938	0.0730031	0.00111328
Q09666	Neuroblast differentiation-associated protein AHNAK	AHNAK	LGSPSGKTGTCR	_LGSPSGK[+42]TGTC[+57]R_	K563	17	9	50	PSGKTGTCR	y9	y	9	1	noloss	7070.57	6138.55	5745.52	0.000569896	0.000525331	0.535279	0.551695	0.817467	3.90953e-07	0.0147446	0.00948938	0.0730031	0.00111328
Q09666	Neuroblast differentiation-associated protein AHNAK	AHNAK	LGSPSGKTGTCR	_LGSPSGK[+42]TGTC[+57]R_	K563	17	9	60	GKTGTCR	y7	y	7	1	noloss	7737.23	4634.73	4350.49	1.78222e-09	5.16723e-15	0.625384	0.64009	0.817467	3.90953e-07	0.0147446	0.00948938	0.0730031	0.00111328
Q09666	Neuroblast differentiation-associated protein AHNAK	AHNAK	LGSPSGKTGTCR	_LGSPSGK[+42]TGTC[+57]R_	K563	17	9	60	PSGKTGTCR	y9	y	9	1	noloss	5966.47	3526.84	3195.18	1.78222e-09	5.16723e-15	0.628492	0.651244	0.817467	3.90953e-07	0.0147446	0.00948938	0.0730031	0.00111328
Q09666	Neuroblast differentiation-associated protein AHNAK	AHNAK	LGSPSGKTGTCR	_LGSPSGK[+42]TGTC[+57]R_	K563	17	9	80	GKTGTCR	y7	y	7	1	noloss	540.411	1240.62	1220.77	0.00060635	0.0353269	0.303426	0.306846	0.817467	3.90953e-07	0.0147446	0.00948938	0.0730031	0.00111328
Q09666	Neuroblast differentiation-associated protein AHNAK	AHNAK	LGSPSGKTGTCR	_LGSPSGK[+42]TGTC[+57]R_	K563	17	9	80	PSGKTGTCR	y9	y	9	1	noloss	298.075	49.4255	32.8562	0.00060635	0.0353269	0.857769	0.900716	0.817467	3.90953e-07	0.0147446	0.00948938	0.0730031	0.00111328
Q09666	Neuroblast differentiation-associated protein AHNAK	AHNAK	LGSPSGKTGTCR	_LGSPSGK[+42]TGTC[+57]R_	K563	17	9	90	GKTGTCR	y7	y	7	1	noloss	10932.6	1865.98	1464.35	4.18653e-35	1.2055e-09	0.854205	0.881879	0.817467	3.90953e-07	0.0147446	0.00948938	0.0730031	0.00111328
Q09666	Neuroblast differentiation-associated protein AHNAK	AHNAK	LGSPSGKTGTCR	_LGSPSGK[+42]TGTC[+57]R_	K563	17	9	90	PSGKTGTCR	y9	y	9	1	noloss	8510.2	777.815	304.753	4.18653e-35	1.2055e-09	0.916256	0.965428	0.817467	3.90953e-07	0.0147446	0.00948938	0.0730031	0.00111328
Q09666	Neuroblast differentiation-associated protein AHNAK	AHNAK	LGSPSGKTGTCR	_LGSPSGK[+42]TGTC[+57]R_	K563	17	9	95	GKTGTCR	y7	y	7	1	noloss	23215.1	1797.15	944.306	1.71976e-14	0.0017289	0.928149	0.960914	0.817467	3.90953e-07	0.0147446	0.00948938	0.0730031	0.00111328
Q09666	Neuroblast differentiation-associated protein AHNAK	AHNAK	LGSPSGKTGTCR	_LGSPSGK[+42]TGTC[+57]R_	K563	17	9	95	PSGKTGTCR	y9	y	9	1	noloss	17764.2	1431.62	444.151	1.71976e-14	0.0017289	0.92542	0.975607	0.817467	3.90953e-07	0.0147446	0.00948938	0.0730031	0.00111328
Q09666	Neuroblast differentiation-associated protein AHNAK	AHNAK	LGSPSGKTGTCR	_LGSPSGK[+42]TGTC[+57]R_	K563	17	9	99	GKTGTCR	y7	y	7	1	noloss	61014.8	3536.29	1294.82	7.08878e-16	0.00144048	0.945217	0.97922	0.817467	3.90953e-07	0.0147446	0.00948938	0.0730031	0.00111328
Q09666	Neuroblast differentiation-associated protein AHNAK	AHNAK	VEGKVKVPEVDVR	_VEGK[+42]VK[+42]VPEVDVR_	K597	9	9	1	VEGK	b4	b	4	1	noloss	37.6709	2460.96	2460.73	0.00850341	2.22739e-08	0.0150766	0.015078	0.719462	0.00237349	0.100817	0.00858461	0.125561	0.00185069
Q09666	Neuroblast differentiation-associated protein AHNAK	AHNAK	VEGKVKVPEVDVR	_VEGK[+42]VK[+42]VPEVDVR_	K597	9	9	20	VEGK	b4	b	4	1	noloss	1293.24	4095.72	4087.9	0.0114615	1.914e-05	0.23998	0.240329	0.719462	0.00237349	0.100817	0.00858461	0.125561	0.00185069
Q09666	Neuroblast differentiation-associated protein AHNAK	AHNAK	VEGKVKVPEVDVR	_VEGK[+42]VK[+42]VPEVDVR_	K597	9	9	40	VEGK	b4	b	4	1	noloss	1297.31	1914.21	1906.37	0.000663759	0.000652011	0.403956	0.404945	0.719462	0.00237349	0.100817	0.00858461	0.125561	0.00185069
Q09666	Neuroblast differentiation-associated protein AHNAK	AHNAK	VEGKVKVPEVDVR	_VEGK[+42]VK[+42]VPEVDVR_	K597	9	9	50	VEGK	b4	b	4	1	noloss	804.175	521.134	516.273	0.00416849	8.48235e-05	0.606783	0.609017	0.719462	0.00237349	0.100817	0.00858461	0.125561	0.00185069
Q09666	Neuroblast differentiation-associated protein AHNAK	AHNAK	VEGKVKVPEVDVR	_VEGK[+42]VK[+42]VPEVDVR_	K597	9	9	60	VEGK	b4	b	4	1	noloss	1870.68	216.761	205.453	0.00616623	0.0131571	0.896159	0.901041	0.719462	0.00237349	0.100817	0.00858461	0.125561	0.00185069
Q09666	Neuroblast differentiation-associated protein AHNAK	AHNAK	VEGKVKVPEVDVR	_VEGK[+42]VK[+42]VPEVDVR_	K597	9	9	80	VEGK	b4	b	4	1	noloss	2295.67	283.704	269.827	2.9055e-07	0.0157323	0.890011	0.894825	0.719462	0.00237349	0.100817	0.00858461	0.125561	0.00185069
Q09666	Neuroblast differentiation-associated protein AHNAK	AHNAK	VEGKVKVPEVDVR	_VEGK[+42]VK[+42]VPEVDVR_	K597	9	9	90	VEGK	b4	b	4	1	noloss	17369.1	15547	15442	4.41499e-05	0.00959465	0.527677	0.529366	0.719462	0.00237349	0.100817	0.00858461	0.125561	0.00185069
Q09666	Neuroblast differentiation-associated protein AHNAK	AHNAK	VEGKVKVPEVDVR	_VEGK[+42]VK[+42]VPEVDVR_	K597	9	9	95	VEGK	b4	b	4	1	noloss	4605.13	224.331	196.494	0.00243782	0.0174735	0.953549	0.959078	0.719462	0.00237349	0.100817	0.00858461	0.125561	0.00185069
Q09666	Neuroblast differentiation-associated protein AHNAK	AHNAK	VEGKVKVPEVDVR	_VEGK[+42]VK[+42]VPEVDVR_	K597	9	9	99	VEGK	b4	b	4	1	noloss	18809.2	1178.1	1064.4	1.29189e-05	0.03026	0.941058	0.946442	0.719462	0.00237349	0.100817	0.00858461	0.125561	0.00185069
Q0VDF9	Heat shock 70 kDa protein 14	HSPA14	DILVKGVDESGASR	_DILVK[+42]GVDESGASR_	K402	17	10	1	KGVDESGASR	y10	y	10	1	noloss	81.5592	18764.5	18761.2	0.00690981	4.98244e-10	0.00432766	0.0043284	0.973582	1.843e-13	0.00636947	0.0103835	0.0269177	0.00042725
Q0VDF9	Heat shock 70 kDa protein 14	HSPA14	DILVKGVDESGASR	_DILVK[+42]GVDESGASR_	K402	17	10	5	KGVDESGASR	y10	y	10	1	noloss	1038.76	20236.5	20195.3	5.97185e-15	2.18973e-14	0.0488245	0.0489194	0.973582	1.843e-13	0.00636947	0.0103835	0.0269177	0.00042725
Q0VDF9	Heat shock 70 kDa protein 14	HSPA14	DILVKGVDESGASR	_DILVK[+42]GVDESGASR_	K402	17	10	5	VKGVDESGASR	y11	y	11	1	noloss	238.99	7547.59	7535.31	5.97185e-15	2.18973e-14	0.0306926	0.0307411	0.973582	1.843e-13	0.00636947	0.0103835	0.0269177	0.00042725
Q0VDF9	Heat shock 70 kDa protein 14	HSPA14	DILVKGVDESGASR	_DILVK[+42]GVDESGASR_	K402	17	10	20	KGVDESGASR	y10	y	10	1	noloss	1728.56	9347.92	9279.27	7.64964e-21	1.05453e-19	0.156057	0.15703	0.973582	1.843e-13	0.00636947	0.0103835	0.0269177	0.00042725
Q0VDF9	Heat shock 70 kDa protein 14	HSPA14	DILVKGVDESGASR	_DILVK[+42]GVDESGASR_	K402	17	10	20	VKGVDESGASR	y11	y	11	1	noloss	699.519	4023.91	3987.96	7.64964e-21	1.05453e-19	0.148096	0.149231	0.973582	1.843e-13	0.00636947	0.0103835	0.0269177	0.00042725
Q0VDF9	Heat shock 70 kDa protein 14	HSPA14	DILVKGVDESGASR	_DILVK[+42]GVDESGASR_	K402	17	10	40	KGVDESGASR	y10	y	10	1	noloss	1125.81	1585.13	1540.42	0.000888866	0.00165855	0.415284	0.422248	0.973582	1.843e-13	0.00636947	0.0103835	0.0269177	0.00042725
Q0VDF9	Heat shock 70 kDa protein 14	HSPA14	DILVKGVDESGASR	_DILVK[+42]GVDESGASR_	K402	17	10	40	VKGVDESGASR	y11	y	11	1	noloss	215.857	333.297	322.206	0.000888866	0.00165855	0.393072	0.401175	0.973582	1.843e-13	0.00636947	0.0103835	0.0269177	0.00042725
Q0VDF9	Heat shock 70 kDa protein 14	HSPA14	DILVKGVDESGASR	_DILVK[+42]GVDESGASR_	K402	17	10	50	KGVDESGASR	y10	y	10	1	noloss	4926.44	3570.85	3375.2	0.000371465	0.00187126	0.579766	0.59343	0.973582	1.843e-13	0.00636947	0.0103835	0.0269177	0.00042725
Q0VDF9	Heat shock 70 kDa protein 14	HSPA14	DILVKGVDESGASR	_DILVK[+42]GVDESGASR_	K402	17	10	50	VKGVDESGASR	y11	y	11	1	noloss	1816.77	1033.38	940.03	0.000371465	0.00187126	0.637429	0.659014	0.973582	1.843e-13	0.00636947	0.0103835	0.0269177	0.00042725
Q0VDF9	Heat shock 70 kDa protein 14	HSPA14	DILVKGVDESGASR	_DILVK[+42]GVDESGASR_	K402	17	10	60	KGVDESGASR	y10	y	10	1	noloss	10715.6	4677.63	4252.07	3.89749e-16	1.81915e-10	0.696123	0.715916	0.973582	1.843e-13	0.00636947	0.0103835	0.0269177	0.00042725
Q0VDF9	Heat shock 70 kDa protein 14	HSPA14	DILVKGVDESGASR	_DILVK[+42]GVDESGASR_	K402	17	10	60	VKGVDESGASR	y11	y	11	1	noloss	3773.35	1758.31	1564.42	3.89749e-16	1.81915e-10	0.682137	0.706916	0.973582	1.843e-13	0.00636947	0.0103835	0.0269177	0.00042725
Q0VDF9	Heat shock 70 kDa protein 14	HSPA14	DILVKGVDESGASR	_DILVK[+42]GVDESGASR_	K402	17	10	80	KGVDESGASR	y10	y	10	1	noloss	3353.94	933.06	799.86	0.00104493	0.0106545	0.782351	0.807439	0.973582	1.843e-13	0.00636947	0.0103835	0.0269177	0.00042725
Q0VDF9	Heat shock 70 kDa protein 14	HSPA14	DILVKGVDESGASR	_DILVK[+42]GVDESGASR_	K402	17	10	90	KGVDESGASR	y10	y	10	1	noloss	52161.4	6724.13	4652.57	4.91865e-05	0.0044111	0.88581	0.918109	0.973582	1.843e-13	0.00636947	0.0103835	0.0269177	0.00042725
Q0VDF9	Heat shock 70 kDa protein 14	HSPA14	DILVKGVDESGASR	_DILVK[+42]GVDESGASR_	K402	17	10	90	VKGVDESGASR	y11	y	11	1	noloss	20870.4	2033.18	960.775	4.91865e-05	0.0044111	0.911229	0.955991	0.973582	1.843e-13	0.00636947	0.0103835	0.0269177	0.00042725
Q0VDF9	Heat shock 70 kDa protein 14	HSPA14	DILVKGVDESGASR	_DILVK[+42]GVDESGASR_	K402	17	10	95	KGVDESGASR	y10	y	10	1	noloss	25580.2	2161.39	1145.49	1.2422e-14	0.00302239	0.922088	0.957139	0.973582	1.843e-13	0.00636947	0.0103835	0.0269177	0.00042725
Q0VDF9	Heat shock 70 kDa protein 14	HSPA14	DILVKGVDESGASR	_DILVK[+42]GVDESGASR_	K402	17	10	99	KGVDESGASR	y10	y	10	1	noloss	82927.4	5754.62	2461.21	2.78783e-05	0.00397566	0.935109	0.971176	0.973582	1.843e-13	0.00636947	0.0103835	0.0269177	0.00042725
Q0VDF9	Heat shock 70 kDa protein 14	HSPA14	DILVKGVDESGASR	_DILVK[+42]GVDESGASR_	K402	17	10	99	VKGVDESGASR	y11	y	11	1	noloss	27371.1	1511.76	105.324	7.0816e-13	6.8989e-06	0.947659	0.996167	0.973582	1.843e-13	0.00636947	0.0103835	0.0269177	0.00042725
Q13177	Serine/threonine-protein kinase PAK 2	PAK2	TIVSIGDPKKKYTR	_TIVSIGDPK[+42]K[+42]K[+42]YTR_	K248	9	9	1	KYTR	y4	y	4	1	noloss	67.2816	2780.5	2779.77	0.0598332	0.000262957	0.0236259	0.023632	0.95989	2.38989e-06	-0.0742237	0.0106968	0.050776	0.000771076
Q13177	Serine/threonine-protein kinase PAK 2	PAK2	TIVSIGDPKKKYTR	_TIVSIGDPK[+42]K[+42]K[+42]YTR_	K248	9	9	10	KYTR	y4	y	4	1	noloss	39.7848	314.723	314.291	0.0216475	1.23578e-06	0.112225	0.112362	0.95989	2.38989e-06	-0.0742237	0.0106968	0.050776	0.000771076
Q13177	Serine/threonine-protein kinase PAK 2	PAK2	TIVSIGDPKKKYTR	_TIVSIGDPK[+42]K[+42]K[+42]YTR_	K248	9	9	20	KYTR	y4	y	4	1	noloss	49.2202	956.785	956.25	0.00295749	9.13371e-08	0.0489264	0.0489524	0.95989	2.38989e-06	-0.0742237	0.0106968	0.050776	0.000771076
Q13177	Serine/threonine-protein kinase PAK 2	PAK2	TIVSIGDPKKKYTR	_TIVSIGDPK[+42]K[+42]K[+42]YTR_	K248	9	9	40	KYTR	y4	y	4	1	noloss	928.467	2526.79	2516.71	0.00111435	0.00307474	0.268712	0.269498	0.95989	2.38989e-06	-0.0742237	0.0106968	0.050776	0.000771076
Q13177	Serine/threonine-protein kinase PAK 2	PAK2	TIVSIGDPKKKYTR	_TIVSIGDPK[+42]K[+42]K[+42]YTR_	K248	9	9	60	KYTR	y4	y	4	1	noloss	298.629	346.736	343.494	1.4022e-08	0.0181275	0.462728	0.465065	0.95989	2.38989e-06	-0.0742237	0.0106968	0.050776	0.000771076
Q13177	Serine/threonine-protein kinase PAK 2	PAK2	TIVSIGDPKKKYTR	_TIVSIGDPK[+42]K[+42]K[+42]YTR_	K248	9	9	80	KYTR	y4	y	4	1	noloss	1202.14	393.549	380.495	0.00042247	0.000605609	0.753367	0.759581	0.95989	2.38989e-06	-0.0742237	0.0106968	0.050776	0.000771076
Q13177	Serine/threonine-protein kinase PAK 2	PAK2	TIVSIGDPKKKYTR	_TIVSIGDPK[+42]K[+42]K[+42]YTR_	K248	9	9	90	KYTR	y4	y	4	1	noloss	11955.7	491.472	361.651	7.04743e-24	0.0477072	0.960515	0.970639	0.95989	2.38989e-06	-0.0742237	0.0106968	0.050776	0.000771076
Q13177	Serine/threonine-protein kinase PAK 2	PAK2	TIVSIGDPKKKYTR	_TIVSIGDPK[+42]K[+42]K[+42]YTR_	K248	9	9	95	KYTR	y4	y	4	1	noloss	8208.66	190.251	101.118	2.73985e-19	0.0285677	0.977348	0.987831	0.95989	2.38989e-06	-0.0742237	0.0106968	0.050776	0.000771076
Q13177	Serine/threonine-protein kinase PAK 2	PAK2	TIVSIGDPKKKYTR	_TIVSIGDPK[+42]K[+42]K[+42]YTR_	K248	9	9	99	KYTR	y4	y	4	1	noloss	8438.44	182.375	90.7463	1.79452e-26	0.0516963	0.978845	0.98936	0.95989	2.38989e-06	-0.0742237	0.0106968	0.050776	0.000771076
Q13232	Nucleoside diphosphate kinase 3	NME3	TFLAVKPDGVQR	_TFLAVK[+42]PDGVQR_	K29	28	11	1	AVKPDGVQR	y9	y	9	1	noloss	26.2865	154.251	153.231	0.049989	0.0012848	0.145602	0.146429	-0.0381242	0.927472	0.381492	0.000152477	0.107753	0.00165892
Q13232	Nucleoside diphosphate kinase 3	NME3	TFLAVKPDGVQR	_TFLAVK[+42]PDGVQR_	K29	28	11	1	VKPDGVQR	y8	y	8	1	noloss	7170.14	5881.33	5651.69	0.049989	0.0012848	0.549374	0.559214	-0.0381242	0.927472	0.381492	0.000152477	0.107753	0.00165892
Q13232	Nucleoside diphosphate kinase 3	NME3	TFLAVKPDGVQR	_TFLAVK[+42]PDGVQR_	K29	28	11	5	KPDGVQR	y7	y	7	1	noloss	619.306	17270.3	17255.8	0.00501855	0.00062202	0.0346182	0.0346463	-0.0381242	0.927472	0.381492	0.000152477	0.107753	0.00165892
Q13232	Nucleoside diphosphate kinase 3	NME3	TFLAVKPDGVQR	_TFLAVK[+42]PDGVQR_	K29	28	11	5	VKPDGVQR	y8	y	8	1	noloss	18130	5310.75	4730.09	0.00501855	0.00062202	0.773439	0.793085	-0.0381242	0.927472	0.381492	0.000152477	0.107753	0.00165892
Q13232	Nucleoside diphosphate kinase 3	NME3	TFLAVKPDGVQR	_TFLAVK[+42]PDGVQR_	K29	28	11	10	AVKPDGVQR	y9	y	9	1	noloss	442.887	1207.15	1189.97	0.00868208	3.27812e-06	0.26841	0.271234	-0.0381242	0.927472	0.381492	0.000152477	0.107753	0.00165892
Q13232	Nucleoside diphosphate kinase 3	NME3	TFLAVKPDGVQR	_TFLAVK[+42]PDGVQR_	K29	28	11	10	KPDGVQR	y7	y	7	1	noloss	2002.5	1383	1336.05	0.00868208	3.27812e-06	0.591492	0.599811	-0.0381242	0.927472	0.381492	0.000152477	0.107753	0.00165892
Q13232	Nucleoside diphosphate kinase 3	NME3	TFLAVKPDGVQR	_TFLAVK[+42]PDGVQR_	K29	28	11	10	VKPDGVQR	y8	y	8	1	noloss	287.589	912.83	903.619	0.00868208	3.27812e-06	0.239574	0.241427	-0.0381242	0.927472	0.381492	0.000152477	0.107753	0.00165892
Q13232	Nucleoside diphosphate kinase 3	NME3	TFLAVKPDGVQR	_TFLAVK[+42]PDGVQR_	K29	28	11	20	KPDGVQR	y7	y	7	1	noloss	2852.17	16248.5	16181.6	0.0202138	0.00260338	0.149323	0.149848	-0.0381242	0.927472	0.381492	0.000152477	0.107753	0.00165892
Q13232	Nucleoside diphosphate kinase 3	NME3	TFLAVKPDGVQR	_TFLAVK[+42]PDGVQR_	K29	28	11	20	VKPDGVQR	y8	y	8	1	noloss	10437.7	9741.04	9406.74	0.0202138	0.00260338	0.517262	0.525975	-0.0381242	0.927472	0.381492	0.000152477	0.107753	0.00165892
Q13232	Nucleoside diphosphate kinase 3	NME3	TFLAVKPDGVQR	_TFLAVK[+42]PDGVQR_	K29	28	11	40	AVKPDGVQR	y9	y	9	1	noloss	5304.85	279.976	74.2056	0.000260327	0.0011898	0.949868	0.986205	-0.0381242	0.927472	0.381492	0.000152477	0.107753	0.00165892
Q13232	Nucleoside diphosphate kinase 3	NME3	TFLAVKPDGVQR	_TFLAVK[+42]PDGVQR_	K29	28	11	40	KPDGVQR	y7	y	7	1	noloss	280616	422127	415547	0.0317864	0.00457577	0.399315	0.40309	-0.0381242	0.927472	0.381492	0.000152477	0.107753	0.00165892
Q13232	Nucleoside diphosphate kinase 3	NME3	TFLAVKPDGVQR	_TFLAVK[+42]PDGVQR_	K29	28	11	40	VKPDGVQR	y8	y	8	1	noloss	12490.2	91109.7	90709.6	0.0317864	0.00457577	0.120562	0.121029	-0.0381242	0.927472	0.381492	0.000152477	0.107753	0.00165892
Q13232	Nucleoside diphosphate kinase 3	NME3	TFLAVKPDGVQR	_TFLAVK[+42]PDGVQR_	K29	28	11	50	KPDGVQR	y7	y	7	1	noloss	5590.03	11454.7	11323.6	0.0137372	0.00378494	0.327962	0.330504	-0.0381242	0.927472	0.381492	0.000152477	0.107753	0.00165892
Q13232	Nucleoside diphosphate kinase 3	NME3	TFLAVKPDGVQR	_TFLAVK[+42]PDGVQR_	K29	28	11	50	VKPDGVQR	y8	y	8	1	noloss	4633.85	15710.5	15562.1	0.0137372	0.00378494	0.227771	0.229445	-0.0381242	0.927472	0.381492	0.000152477	0.107753	0.00165892
Q13232	Nucleoside diphosphate kinase 3	NME3	TFLAVKPDGVQR	_TFLAVK[+42]PDGVQR_	K29	28	11	60	KPDGVQR	y7	y	7	1	noloss	23910.6	26191.4	25630.7	0.00571082	0.0114666	0.477239	0.48264	-0.0381242	0.927472	0.381492	0.000152477	0.107753	0.00165892
Q13232	Nucleoside diphosphate kinase 3	NME3	TFLAVKPDGVQR	_TFLAVK[+42]PDGVQR_	K29	28	11	60	VKPDGVQR	y8	y	8	1	noloss	208.961	16338.5	16331.8	0.0069943	0.0065505	0.012628	0.0126331	-0.0381242	0.927472	0.381492	0.000152477	0.107753	0.00165892
Q13232	Nucleoside diphosphate kinase 3	NME3	TFLAVKPDGVQR	_TFLAVK[+42]PDGVQR_	K29	28	11	80	AVKPDGVQR	y9	y	9	1	noloss	3255.86	308.739	182.447	0.000238314	0.017199	0.913387	0.946937	-0.0381242	0.927472	0.381492	0.000152477	0.107753	0.00165892
Q13232	Nucleoside diphosphate kinase 3	NME3	TFLAVKPDGVQR	_TFLAVK[+42]PDGVQR_	K29	28	11	80	KPDGVQR	y7	y	7	1	noloss	236690	78521.8	72971.8	0.00233183	0.00451476	0.750892	0.76435	-0.0381242	0.927472	0.381492	0.000152477	0.107753	0.00165892
Q13232	Nucleoside diphosphate kinase 3	NME3	TFLAVKPDGVQR	_TFLAVK[+42]PDGVQR_	K29	28	11	80	VKPDGVQR	y8	y	8	1	noloss	439.063	34087	34072.9	0.00233183	0.00451476	0.0127169	0.0127221	-0.0381242	0.927472	0.381492	0.000152477	0.107753	0.00165892
Q13232	Nucleoside diphosphate kinase 3	NME3	TFLAVKPDGVQR	_TFLAVK[+42]PDGVQR_	K29	28	11	90	AVKPDGVQR	y9	y	9	1	noloss	3515.52	2446.16	2309.8	0.0293094	0.00982273	0.589686	0.60349	-0.0381242	0.927472	0.381492	0.000152477	0.107753	0.00165892
Q13232	Nucleoside diphosphate kinase 3	NME3	TFLAVKPDGVQR	_TFLAVK[+42]PDGVQR_	K29	28	11	90	KPDGVQR	y7	y	7	1	noloss	557648	262219	249143	0.0210285	0.0144054	0.680169	0.691193	-0.0381242	0.927472	0.381492	0.000152477	0.107753	0.00165892
Q13232	Nucleoside diphosphate kinase 3	NME3	TFLAVKPDGVQR	_TFLAVK[+42]PDGVQR_	K29	28	11	90	VKPDGVQR	y8	y	8	1	noloss	20898.3	313018	312348	0.0210285	0.0144054	0.0625855	0.0627112	-0.0381242	0.927472	0.381492	0.000152477	0.107753	0.00165892
Q13232	Nucleoside diphosphate kinase 3	NME3	TFLAVKPDGVQR	_TFLAVK[+42]PDGVQR_	K29	28	11	95	AVKPDGVQR	y9	y	9	1	noloss	534.217	886.368	865.646	0.0118917	0.060778	0.376054	0.381621	-0.0381242	0.927472	0.381492	0.000152477	0.107753	0.00165892
Q13232	Nucleoside diphosphate kinase 3	NME3	TFLAVKPDGVQR	_TFLAVK[+42]PDGVQR_	K29	28	11	95	KPDGVQR	y7	y	7	1	noloss	354478	150753	142441	0.0195071	0.0496433	0.701616	0.713352	-0.0381242	0.927472	0.381492	0.000152477	0.107753	0.00165892
Q13232	Nucleoside diphosphate kinase 3	NME3	TFLAVKPDGVQR	_TFLAVK[+42]PDGVQR_	K29	28	11	95	VKPDGVQR	y8	y	8	1	noloss	7205.67	149805	149574	0.0118917	0.060778	0.0458928	0.0459604	-0.0381242	0.927472	0.381492	0.000152477	0.107753	0.00165892
Q13232	Nucleoside diphosphate kinase 3	NME3	TFLAVKPDGVQR	_TFLAVK[+42]PDGVQR_	K29	28	11	99	AVKPDGVQR	y9	y	9	1	noloss	1197.26	65077.2	65030.7	0.0288825	0.00224504	0.0180652	0.0180779	-0.0381242	0.927472	0.381492	0.000152477	0.107753	0.00165892
Q13232	Nucleoside diphosphate kinase 3	NME3	TFLAVKPDGVQR	_TFLAVK[+42]PDGVQR_	K29	28	11	99	KPDGVQR	y7	y	7	1	noloss	599389	212819	198764	0.0288825	0.00224504	0.737975	0.75097	-0.0381242	0.927472	0.381492	0.000152477	0.107753	0.00165892
Q13232	Nucleoside diphosphate kinase 3	NME3	TFLAVKPDGVQR	_TFLAVK[+42]PDGVQR_	K29	28	11	99	VKPDGVQR	y8	y	8	1	noloss	7206.27	204878	204647	0.0353511	0.00193461	0.0339783	0.0340153	-0.0381242	0.927472	0.381492	0.000152477	0.107753	0.00165892
Q13242	Serine/arginine-rich splicing factor 9	SRSF9	KEDMEYALR	_K[+42]EDMEYALR_	K155	9	9	1	KED	b3	b	3	1	noloss	554.281	14996.9	14994.2	0.00177159	1.33526e-05	0.0356423	0.0356487	0.961354	2.09717e-06	0.107875	0.00890593	0.0414288	0.000629736
Q13242	Serine/arginine-rich splicing factor 9	SRSF9	KEDMEYALR	_K[+42]EDMEYALR_	K155	9	9	5	KED	b3	b	3	1	noloss	2368.54	19713.9	19701.9	4.37157e-14	2.96635e-22	0.107259	0.107317	0.961354	2.09717e-06	0.107875	0.00890593	0.0414288	0.000629736
Q13242	Serine/arginine-rich splicing factor 9	SRSF9	KEDMEYALR	_K[+42]EDMEYALR_	K155	9	9	20	KED	b3	b	3	1	noloss	5366.1	11053.7	11026.7	9.30748e-30	7.6802e-23	0.326808	0.327346	0.961354	2.09717e-06	0.107875	0.00890593	0.0414288	0.000629736
Q13242	Serine/arginine-rich splicing factor 9	SRSF9	KEDMEYALR	_K[+42]EDMEYALR_	K155	9	9	40	KED	b3	b	3	1	noloss	79173.8	63846.2	63448	1.14064e-14	3.24027e-18	0.553586	0.555131	0.961354	2.09717e-06	0.107875	0.00890593	0.0414288	0.000629736
Q13242	Serine/arginine-rich splicing factor 9	SRSF9	KEDMEYALR	_K[+42]EDMEYALR_	K155	9	9	60	KED	b3	b	3	1	noloss	12849.7	5076.05	5011.43	0.000241127	0.000241127	0.716829	0.719423	0.961354	2.09717e-06	0.107875	0.00890593	0.0414288	0.000629736
Q13242	Serine/arginine-rich splicing factor 9	SRSF9	KEDMEYALR	_K[+42]EDMEYALR_	K155	9	9	80	KED	b3	b	3	1	noloss	62932.4	9523.38	9206.88	8.47063e-18	4.44604e-22	0.868563	0.872374	0.961354	2.09717e-06	0.107875	0.00890593	0.0414288	0.000629736
Q13242	Serine/arginine-rich splicing factor 9	SRSF9	KEDMEYALR	_K[+42]EDMEYALR_	K155	9	9	90	KED	b3	b	3	1	noloss	186404	27542.1	26604.7	0.00670123	0.00145046	0.871266	0.875101	0.961354	2.09717e-06	0.107875	0.00890593	0.0414288	0.000629736
Q13242	Serine/arginine-rich splicing factor 9	SRSF9	KEDMEYALR	_K[+42]EDMEYALR_	K155	9	9	95	KED	b3	b	3	1	noloss	125976	11671.1	11037.6	2.83228e-05	6.07715e-05	0.91521	0.919442	0.961354	2.09717e-06	0.107875	0.00890593	0.0414288	0.000629736
Q13242	Serine/arginine-rich splicing factor 9	SRSF9	KEDMEYALR	_K[+42]EDMEYALR_	K155	9	9	99	KED	b3	b	3	1	noloss	243905	21575	20348.4	1.28925e-13	2.38573e-08	0.918732	0.922997	0.961354	2.09717e-06	0.107875	0.00890593	0.0414288	0.000629736
Q13263	Transcription intermediary factor 1-beta	TRIM28	VLVNDAQKVTEGQQER	_VLVNDAQK[+42]VTEGQQER_	K319	24	9	1	AQKVTEGQQER	y11	y	11	1	noloss	66.4937	3910.71	3905.81	0.00794741	1.8603e-10	0.0167187	0.0167393	0.834211	2.90205e-10	0.0867203	0.00895456	0.0557406	0.000828805
Q13263	Transcription intermediary factor 1-beta	TRIM28	VLVNDAQKVTEGQQER	_VLVNDAQK[+42]VTEGQQER_	K319	24	9	1	KVTEGQQER	y9	y	9	1	noloss	647.347	8292.58	8261.48	0.00566767	0.000156437	0.0724108	0.0726635	0.834211	2.90205e-10	0.0867203	0.00895456	0.0557406	0.000828805
Q13263	Transcription intermediary factor 1-beta	TRIM28	VLVNDAQKVTEGQQER	_VLVNDAQK[+42]VTEGQQER_	K319	24	9	5	AQKVTEGQQER	y11	y	11	1	noloss	635.425	4781.69	4734.81	7.84267e-15	1.0835e-20	0.1173	0.118324	0.834211	2.90205e-10	0.0867203	0.00895456	0.0557406	0.000828805
Q13263	Transcription intermediary factor 1-beta	TRIM28	VLVNDAQKVTEGQQER	_VLVNDAQK[+42]VTEGQQER_	K319	24	9	5	KVTEGQQER	y9	y	9	1	noloss	610.723	8281.96	8252.62	2.1351e-11	1.0835e-20	0.0686771	0.0689044	0.834211	2.90205e-10	0.0867203	0.00895456	0.0557406	0.000828805
Q13263	Transcription intermediary factor 1-beta	TRIM28	VLVNDAQKVTEGQQER	_VLVNDAQK[+42]VTEGQQER_	K319	24	9	5	QKVTEGQQER	y10	y	10	1	noloss	270.447	5065.82	5048.64	7.84267e-15	1.0835e-20	0.0506809	0.0508447	0.834211	2.90205e-10	0.0867203	0.00895456	0.0557406	0.000828805
Q13263	Transcription intermediary factor 1-beta	TRIM28	VLVNDAQKVTEGQQER	_VLVNDAQK[+42]VTEGQQER_	K319	24	9	20	AQKVTEGQQER	y11	y	11	1	noloss	377.358	1791.6	1763.76	3.64071e-45	1.46563e-29	0.173981	0.176243	0.834211	2.90205e-10	0.0867203	0.00895456	0.0557406	0.000828805
Q13263	Transcription intermediary factor 1-beta	TRIM28	VLVNDAQKVTEGQQER	_VLVNDAQK[+42]VTEGQQER_	K319	24	9	20	KVTEGQQER	y9	y	9	1	noloss	1129.7	2898.67	2844.4	3.64071e-45	1.46563e-29	0.280436	0.284266	0.834211	2.90205e-10	0.0867203	0.00895456	0.0557406	0.000828805
Q13263	Transcription intermediary factor 1-beta	TRIM28	VLVNDAQKVTEGQQER	_VLVNDAQK[+42]VTEGQQER_	K319	24	9	20	QKVTEGQQER	y10	y	10	1	noloss	789.901	2132.61	2082.41	3.64071e-45	1.46563e-29	0.270282	0.275005	0.834211	2.90205e-10	0.0867203	0.00895456	0.0557406	0.000828805
Q13263	Transcription intermediary factor 1-beta	TRIM28	VLVNDAQKVTEGQQER	_VLVNDAQK[+42]VTEGQQER_	K319	24	9	40	AQKVTEGQQER	y11	y	11	1	noloss	1291.92	1232.25	1136.93	0.000200486	0.00036837	0.51182	0.531906	0.834211	2.90205e-10	0.0867203	0.00895456	0.0557406	0.000828805
Q13263	Transcription intermediary factor 1-beta	TRIM28	VLVNDAQKVTEGQQER	_VLVNDAQK[+42]VTEGQQER_	K319	24	9	40	KVTEGQQER	y9	y	9	1	noloss	1982	2162.67	2067.45	0.000200486	0.00036837	0.478205	0.489449	0.834211	2.90205e-10	0.0867203	0.00895456	0.0557406	0.000828805
Q13263	Transcription intermediary factor 1-beta	TRIM28	VLVNDAQKVTEGQQER	_VLVNDAQK[+42]VTEGQQER_	K319	24	9	40	QKVTEGQQER	y10	y	10	1	noloss	1368.27	1019.96	933.009	0.000200486	0.00036837	0.572923	0.59457	0.834211	2.90205e-10	0.0867203	0.00895456	0.0557406	0.000828805
Q13263	Transcription intermediary factor 1-beta	TRIM28	VLVNDAQKVTEGQQER	_VLVNDAQK[+42]VTEGQQER_	K319	24	9	50	KVTEGQQER	y9	y	9	1	noloss	1272.82	130.811	69.6621	0.000525331	0.00236914	0.906805	0.948109	0.834211	2.90205e-10	0.0867203	0.00895456	0.0557406	0.000828805
Q13263	Transcription intermediary factor 1-beta	TRIM28	VLVNDAQKVTEGQQER	_VLVNDAQK[+42]VTEGQQER_	K319	24	9	80	AQKVTEGQQER	y11	y	11	1	noloss	369.38	59.4127	32.16	0.00345675	0.0211949	0.861442	0.919908	0.834211	2.90205e-10	0.0867203	0.00895456	0.0557406	0.000828805
Q13263	Transcription intermediary factor 1-beta	TRIM28	VLVNDAQKVTEGQQER	_VLVNDAQK[+42]VTEGQQER_	K319	24	9	80	KVTEGQQER	y9	y	9	1	noloss	1948.74	4641.02	4547.4	0.00244429	0.0149871	0.295722	0.299984	0.834211	2.90205e-10	0.0867203	0.00895456	0.0557406	0.000828805
Q13263	Transcription intermediary factor 1-beta	TRIM28	VLVNDAQKVTEGQQER	_VLVNDAQK[+42]VTEGQQER_	K319	24	9	80	QKVTEGQQER	y10	y	10	1	noloss	1489.3	466.356	371.715	0.00345675	0.0211949	0.761535	0.800262	0.834211	2.90205e-10	0.0867203	0.00895456	0.0557406	0.000828805
Q13263	Transcription intermediary factor 1-beta	TRIM28	VLVNDAQKVTEGQQER	_VLVNDAQK[+42]VTEGQQER_	K319	24	9	90	AQKVTEGQQER	y11	y	11	1	noloss	21472.3	3639.44	2055.22	3.40211e-05	0.00872665	0.85507	0.912646	0.834211	2.90205e-10	0.0867203	0.00895456	0.0557406	0.000828805
Q13263	Transcription intermediary factor 1-beta	TRIM28	VLVNDAQKVTEGQQER	_VLVNDAQK[+42]VTEGQQER_	K319	24	9	90	KVTEGQQER	y9	y	9	1	noloss	41591.7	4689.71	2691.56	3.40211e-05	0.00872665	0.89867	0.93922	0.834211	2.90205e-10	0.0867203	0.00895456	0.0557406	0.000828805
Q13263	Transcription intermediary factor 1-beta	TRIM28	VLVNDAQKVTEGQQER	_VLVNDAQK[+42]VTEGQQER_	K319	24	9	90	QKVTEGQQER	y10	y	10	1	noloss	24176.4	5555.96	4019.62	3.40211e-05	0.00872665	0.813134	0.85744	0.834211	2.90205e-10	0.0867203	0.00895456	0.0557406	0.000828805
Q13263	Transcription intermediary factor 1-beta	TRIM28	VLVNDAQKVTEGQQER	_VLVNDAQK[+42]VTEGQQER_	K319	24	9	95	AQKVTEGQQER	y11	y	11	1	noloss	5344.13	765.986	371.699	8.62051e-05	0.0236289	0.874636	0.93497	0.834211	2.90205e-10	0.0867203	0.00895456	0.0557406	0.000828805
Q13263	Transcription intermediary factor 1-beta	TRIM28	VLVNDAQKVTEGQQER	_VLVNDAQK[+42]VTEGQQER_	K319	24	9	95	KVTEGQQER	y9	y	9	1	noloss	11577.2	647.02	90.8277	8.62051e-05	0.0236289	0.94707	0.992216	0.834211	2.90205e-10	0.0867203	0.00895456	0.0557406	0.000828805
Q13263	Transcription intermediary factor 1-beta	TRIM28	VLVNDAQKVTEGQQER	_VLVNDAQK[+42]VTEGQQER_	K319	24	9	95	QKVTEGQQER	y10	y	10	1	noloss	6027.44	1501.71	1118.69	8.62051e-05	0.0236289	0.800547	0.843455	0.834211	2.90205e-10	0.0867203	0.00895456	0.0557406	0.000828805
Q13263	Transcription intermediary factor 1-beta	TRIM28	VLVNDAQKVTEGQQER	_VLVNDAQK[+42]VTEGQQER_	K319	24	9	99	AQKVTEGQQER	y11	y	11	1	noloss	28940.6	2759.49	624.262	3.38388e-06	5.70709e-05	0.91295	0.978885	0.834211	2.90205e-10	0.0867203	0.00895456	0.0557406	0.000828805
Q13263	Transcription intermediary factor 1-beta	TRIM28	VLVNDAQKVTEGQQER	_VLVNDAQK[+42]VTEGQQER_	K319	24	9	99	KVTEGQQER	y9	y	9	1	noloss	54720.3	3308.78	679.898	3.38388e-06	5.70709e-05	0.942981	0.987728	0.834211	2.90205e-10	0.0867203	0.00895456	0.0557406	0.000828805
Q13263	Transcription intermediary factor 1-beta	TRIM28	VLVNDAQKVTEGQQER	_VLVNDAQK[+42]VTEGQQER_	K319	24	9	99	QKVTEGQQER	y10	y	10	1	noloss	34174.6	2951.07	779.385	3.38388e-06	5.70709e-05	0.920511	0.977703	0.834211	2.90205e-10	0.0867203	0.00895456	0.0557406	0.000828805
Q13428	Treacle protein	TCOF1	APSAKGTISAPGKVVTAAAQAKQR	_APSAK[+42]GTISAPGK[+42]VVTAAAQAK[+42]QR_	K803	10	10	1	APSAKGTISA	b10	b	10	1	noloss	468.444	1986.04	1970.55	0.00164215	0.000219389	0.190852	0.192065	0.968332	1.73656e-07	0.159404	0.00793211	0.0307293	0.000477287
Q13428	Treacle protein	TCOF1	APSAKGTISAPGKVVTAAAQAKQR	_APSAK[+42]GTISAPGK[+42]VVTAAAQAK[+42]QR_	K803	10	10	5	APSAKGTISA	b10	b	10	1	noloss	210.024	1870.32	1863.38	0.000201617	2.44107e-19	0.100956	0.101294	0.968332	1.73656e-07	0.159404	0.00793211	0.0307293	0.000477287
Q13428	Treacle protein	TCOF1	APSAKGTISAPGKVVTAAAQAKQR	_APSAK[+42]GTISAPGK[+42]VVTAAAQAK[+42]QR_	K803	10	10	20	APSAKGTISA	b10	b	10	1	noloss	4048.83	7246.25	7112.33	0.00699804	5.70989e-06	0.35846	0.362761	0.968332	1.73656e-07	0.159404	0.00793211	0.0307293	0.000477287
Q13428	Treacle protein	TCOF1	APSAKGTISAPGKVVTAAAQAKQR	_APSAK[+42]GTISAPGK[+42]VVTAAAQAK[+42]QR_	K803	10	10	40	APSAKGTISA	b10	b	10	1	noloss	9541.9	11061.5	10745.9	0.00523267	0.00220724	0.463122	0.470326	0.968332	1.73656e-07	0.159404	0.00793211	0.0307293	0.000477287
Q13428	Treacle protein	TCOF1	APSAKGTISAPGKVVTAAAQAKQR	_APSAK[+42]GTISAPGK[+42]VVTAAAQAK[+42]QR_	K803	10	10	50	APSAKGTISA	b10	b	10	1	noloss	1995.66	1366.72	1300.71	0.00057916	0.000604816	0.593527	0.605412	0.968332	1.73656e-07	0.159404	0.00793211	0.0307293	0.000477287
Q13428	Treacle protein	TCOF1	APSAKGTISAPGKVVTAAAQAKQR	_APSAK[+42]GTISAPGK[+42]VVTAAAQAK[+42]QR_	K803	10	10	60	APSAKGTISA	b10	b	10	1	noloss	2460.05	1157.63	1076.25	0.00264305	0.00365893	0.680009	0.695656	0.968332	1.73656e-07	0.159404	0.00793211	0.0307293	0.000477287
Q13428	Treacle protein	TCOF1	APSAKGTISAPGKVVTAAAQAKQR	_APSAK[+42]GTISAPGK[+42]VVTAAAQAK[+42]QR_	K803	10	10	80	APSAKGTISA	b10	b	10	1	noloss	7900.82	3157.52	2896.19	0.000288134	0.00119834	0.714467	0.73176	0.968332	1.73656e-07	0.159404	0.00793211	0.0307293	0.000477287
Q13428	Treacle protein	TCOF1	APSAKGTISAPGKVVTAAAQAKQR	_APSAK[+42]GTISAPGK[+42]VVTAAAQAK[+42]QR_	K803	10	10	90	APSAKGTISA	b10	b	10	1	noloss	34088.2	5771.49	4643.95	0.000232229	0.0070721	0.855205	0.880101	0.968332	1.73656e-07	0.159404	0.00793211	0.0307293	0.000477287
Q13428	Treacle protein	TCOF1	APSAKGTISAPGKVVTAAAQAKQR	_APSAK[+42]GTISAPGK[+42]VVTAAAQAK[+42]QR_	K803	10	10	95	APSAKGTISA	b10	b	10	1	noloss	17636	2493.7	1910.36	2.67247e-05	0.000115697	0.876118	0.902265	0.968332	1.73656e-07	0.159404	0.00793211	0.0307293	0.000477287
Q13428	Treacle protein	TCOF1	APSAKGTISAPGKVVTAAAQAKQR	_APSAK[+42]GTISAPGK[+42]VVTAAAQAK[+42]QR_	K803	10	10	99	APSAKGTISA	b10	b	10	1	noloss	37437	3809.28	2570.97	0.000133996	0.000668153	0.907645	0.935738	0.968332	1.73656e-07	0.159404	0.00793211	0.0307293	0.000477287
Q13428	Treacle protein	TCOF1	APSAKGTISAPGKVVTAAAQAKQR	_APSAK[+42]GTISAPGK[+42]VVTAAAQAK[+42]QR_	K820	36	9	5	AAAQAKQR	y8	y	8	1	noloss	515.153	2852.4	2839.17	0.0560547	2.44107e-19	0.152976	0.153579	0.948868	9.48783e-24	0.147432	0.00843405	0.0224417	0.000330682
Q13428	Treacle protein	TCOF1	APSAKGTISAPGKVVTAAAQAKQR	_APSAK[+42]GTISAPGK[+42]VVTAAAQAK[+42]QR_	K820	36	9	5	AAQAKQR	y7	y	7	1	noloss	846.057	2965.88	2948.48	0.0560547	2.44107e-19	0.22195	0.222967	0.948868	9.48783e-24	0.147432	0.00843405	0.0224417	0.000330682
Q13428	Treacle protein	TCOF1	APSAKGTISAPGKVVTAAAQAKQR	_APSAK[+42]GTISAPGK[+42]VVTAAAQAK[+42]QR_	K820	36	9	5	AQAKQR	y6	y	6	1	noloss	331.029	2368.64	2363.29	0.0560547	2.44107e-19	0.122619	0.122862	0.948868	9.48783e-24	0.147432	0.00843405	0.0224417	0.000330682
Q13428	Treacle protein	TCOF1	APSAKGTISAPGKVVTAAAQAKQR	_APSAK[+42]GTISAPGK[+42]VVTAAAQAK[+42]QR_	K820	36	9	5	VTAAAQAKQR	y10	y	10	1	noloss	248.656	3034.49	3023.27	0.0560547	2.44107e-19	0.0757372	0.075997	0.948868	9.48783e-24	0.147432	0.00843405	0.0224417	0.000330682
Q13428	Treacle protein	TCOF1	APSAKGTISAPGKVVTAAAQAKQR	_APSAK[+42]GTISAPGK[+42]VVTAAAQAK[+42]QR_	K820	36	9	20	AAAQAKQR	y8	y	8	1	noloss	3213.27	10213.5	10131	0.0102514	5.70989e-06	0.239319	0.240798	0.948868	9.48783e-24	0.147432	0.00843405	0.0224417	0.000330682
Q13428	Treacle protein	TCOF1	APSAKGTISAPGKVVTAAAQAKQR	_APSAK[+42]GTISAPGK[+42]VVTAAAQAK[+42]QR_	K820	36	9	20	AAQAKQR	y7	y	7	1	noloss	8572.7	12175.1	11998.9	0.0102514	5.70989e-06	0.413186	0.416726	0.948868	9.48783e-24	0.147432	0.00843405	0.0224417	0.000330682
Q13428	Treacle protein	TCOF1	APSAKGTISAPGKVVTAAAQAKQR	_APSAK[+42]GTISAPGK[+42]VVTAAAQAK[+42]QR_	K820	36	9	20	AQAKQR	y6	y	6	1	noloss	3197.99	9670.87	9619.21	0.0102514	5.70989e-06	0.248506	0.249508	0.948868	9.48783e-24	0.147432	0.00843405	0.0224417	0.000330682
Q13428	Treacle protein	TCOF1	APSAKGTISAPGKVVTAAAQAKQR	_APSAK[+42]GTISAPGK[+42]VVTAAAQAK[+42]QR_	K820	36	9	20	VTAAAQAKQR	y10	y	10	1	noloss	6710.35	9671.82	9368.94	0.0102514	5.70989e-06	0.409613	0.417329	0.948868	9.48783e-24	0.147432	0.00843405	0.0224417	0.000330682
Q13428	Treacle protein	TCOF1	APSAKGTISAPGKVVTAAAQAKQR	_APSAK[+42]GTISAPGK[+42]VVTAAAQAK[+42]QR_	K820	36	9	40	AAAQAKQR	y8	y	8	1	noloss	12529.9	14015.9	13694.2	0.00220724	0.00523267	0.47201	0.4778	0.948868	9.48783e-24	0.147432	0.00843405	0.0224417	0.000330682
Q13428	Treacle protein	TCOF1	APSAKGTISAPGKVVTAAAQAKQR	_APSAK[+42]GTISAPGK[+42]VVTAAAQAK[+42]QR_	K820	36	9	40	AAQAKQR	y7	y	7	1	noloss	16529	19375.5	19035.7	1.22899e-07	3.50772e-06	0.460361	0.464759	0.948868	9.48783e-24	0.147432	0.00843405	0.0224417	0.000330682
Q13428	Treacle protein	TCOF1	APSAKGTISAPGKVVTAAAQAKQR	_APSAK[+42]GTISAPGK[+42]VVTAAAQAK[+42]QR_	K820	36	9	40	AQAKQR	y6	y	6	1	noloss	13024.1	14458.4	14248	0.00220724	0.00523267	0.473906	0.477562	0.948868	9.48783e-24	0.147432	0.00843405	0.0224417	0.000330682
Q13428	Treacle protein	TCOF1	APSAKGTISAPGKVVTAAAQAKQR	_APSAK[+42]GTISAPGK[+42]VVTAAAQAK[+42]QR_	K820	36	9	40	VTAAAQAKQR	y10	y	10	1	noloss	11406.9	13861.3	13346.5	0.00220724	0.00523267	0.451433	0.460823	0.948868	9.48783e-24	0.147432	0.00843405	0.0224417	0.000330682
Q13428	Treacle protein	TCOF1	APSAKGTISAPGKVVTAAAQAKQR	_APSAK[+42]GTISAPGK[+42]VVTAAAQAK[+42]QR_	K820	36	9	50	AAAQAKQR	y8	y	8	1	noloss	2620.18	1633.93	1566.66	0.00057916	0.000604816	0.615917	0.625813	0.948868	9.48783e-24	0.147432	0.00843405	0.0224417	0.000330682
Q13428	Treacle protein	TCOF1	APSAKGTISAPGKVVTAAAQAKQR	_APSAK[+42]GTISAPGK[+42]VVTAAAQAK[+42]QR_	K820	36	9	50	AAQAKQR	y7	y	7	1	noloss	3642.01	2158.67	2083.79	0.00057916	0.000604816	0.62786	0.63607	0.948868	9.48783e-24	0.147432	0.00843405	0.0224417	0.000330682
Q13428	Treacle protein	TCOF1	APSAKGTISAPGKVVTAAAQAKQR	_APSAK[+42]GTISAPGK[+42]VVTAAAQAK[+42]QR_	K820	36	9	50	AQAKQR	y6	y	6	1	noloss	2459.57	1932.62	1892.89	0.00057916	0.000604816	0.559987	0.565099	0.948868	9.48783e-24	0.147432	0.00843405	0.0224417	0.000330682
Q13428	Treacle protein	TCOF1	APSAKGTISAPGKVVTAAAQAKQR	_APSAK[+42]GTISAPGK[+42]VVTAAAQAK[+42]QR_	K820	36	9	50	VTAAAQAKQR	y10	y	10	1	noloss	2645.1	2299.25	2179.86	0.00057916	0.000604816	0.534974	0.548212	0.948868	9.48783e-24	0.147432	0.00843405	0.0224417	0.000330682
Q13428	Treacle protein	TCOF1	APSAKGTISAPGKVVTAAAQAKQR	_APSAK[+42]GTISAPGK[+42]VVTAAAQAK[+42]QR_	K820	36	9	60	AAAQAKQR	y8	y	8	1	noloss	2526.85	1166.94	1102.07	0.000659438	0.000656954	0.68408	0.69631	0.948868	9.48783e-24	0.147432	0.00843405	0.0224417	0.000330682
Q13428	Treacle protein	TCOF1	APSAKGTISAPGKVVTAAAQAKQR	_APSAK[+42]GTISAPGK[+42]VVTAAAQAK[+42]QR_	K820	36	9	60	AAQAKQR	y7	y	7	1	noloss	4175.58	1906.1	1820.26	0.000659438	0.000656954	0.686583	0.696412	0.948868	9.48783e-24	0.147432	0.00843405	0.0224417	0.000330682
Q13428	Treacle protein	TCOF1	APSAKGTISAPGKVVTAAAQAKQR	_APSAK[+42]GTISAPGK[+42]VVTAAAQAK[+42]QR_	K820	36	9	60	AQAKQR	y6	y	6	1	noloss	2521.24	1224.08	1183.36	0.000659438	0.000656954	0.673171	0.680571	0.948868	9.48783e-24	0.147432	0.00843405	0.0224417	0.000330682
Q13428	Treacle protein	TCOF1	APSAKGTISAPGKVVTAAAQAKQR	_APSAK[+42]GTISAPGK[+42]VVTAAAQAK[+42]QR_	K820	36	9	60	VTAAAQAKQR	y10	y	10	1	noloss	3269.26	1012.54	864.979	0.000659438	0.000656954	0.763525	0.790777	0.948868	9.48783e-24	0.147432	0.00843405	0.0224417	0.000330682
Q13428	Treacle protein	TCOF1	APSAKGTISAPGKVVTAAAQAKQR	_APSAK[+42]GTISAPGK[+42]VVTAAAQAK[+42]QR_	K820	36	9	80	AAAQAKQR	y8	y	8	1	noloss	10378	1689.09	1422.65	0.000288134	0.056972	0.860025	0.879444	0.948868	9.48783e-24	0.147432	0.00843405	0.0224417	0.000330682
Q13428	Treacle protein	TCOF1	APSAKGTISAPGKVVTAAAQAKQR	_APSAK[+42]GTISAPGK[+42]VVTAAAQAK[+42]QR_	K820	36	9	80	AAQAKQR	y7	y	7	1	noloss	15397.7	3607.48	3290.93	0.000288134	0.056972	0.810184	0.823907	0.948868	9.48783e-24	0.147432	0.00843405	0.0224417	0.000330682
Q13428	Treacle protein	TCOF1	APSAKGTISAPGKVVTAAAQAKQR	_APSAK[+42]GTISAPGK[+42]VVTAAAQAK[+42]QR_	K820	36	9	80	AQAKQR	y6	y	6	1	noloss	10273.9	2448.72	2282.76	3.33577e-13	0.000217973	0.80753	0.818203	0.948868	9.48783e-24	0.147432	0.00843405	0.0224417	0.000330682
Q13428	Treacle protein	TCOF1	APSAKGTISAPGKVVTAAAQAKQR	_APSAK[+42]GTISAPGK[+42]VVTAAAQAK[+42]QR_	K820	36	9	80	VTAAAQAKQR	y10	y	10	1	noloss	9111.22	2056.68	1645.44	3.33577e-13	0.000217973	0.81584	0.847031	0.948868	9.48783e-24	0.147432	0.00843405	0.0224417	0.000330682
Q13428	Treacle protein	TCOF1	APSAKGTISAPGKVVTAAAQAKQR	_APSAK[+42]GTISAPGK[+42]VVTAAAQAK[+42]QR_	K820	36	9	90	AAAQAKQR	y8	y	8	1	noloss	43046.5	3313.55	2208.39	6.04337e-30	0.00590839	0.928526	0.951201	0.948868	9.48783e-24	0.147432	0.00843405	0.0224417	0.000330682
Q13428	Treacle protein	TCOF1	APSAKGTISAPGKVVTAAAQAKQR	_APSAK[+42]GTISAPGK[+42]VVTAAAQAK[+42]QR_	K820	36	9	90	AAQAKQR	y7	y	7	1	noloss	63865.7	6221.41	4908.46	6.04337e-30	0.00590839	0.911233	0.928629	0.948868	9.48783e-24	0.147432	0.00843405	0.0224417	0.000330682
Q13428	Treacle protein	TCOF1	APSAKGTISAPGKVVTAAAQAKQR	_APSAK[+42]GTISAPGK[+42]VVTAAAQAK[+42]QR_	K820	36	9	90	AQAKQR	y6	y	6	1	noloss	53777.6	4970.45	4101.75	6.04337e-30	0.00590839	0.915394	0.929133	0.948868	9.48783e-24	0.147432	0.00843405	0.0224417	0.000330682
Q13428	Treacle protein	TCOF1	APSAKGTISAPGKVVTAAAQAKQR	_APSAK[+42]GTISAPGK[+42]VVTAAAQAK[+42]QR_	K820	36	9	90	VTAAAQAKQR	y10	y	10	1	noloss	39823.1	10446.5	8649.07	6.04337e-30	0.00590839	0.79219	0.821566	0.948868	9.48783e-24	0.147432	0.00843405	0.0224417	0.000330682
Q13428	Treacle protein	TCOF1	APSAKGTISAPGKVVTAAAQAKQR	_APSAK[+42]GTISAPGK[+42]VVTAAAQAK[+42]QR_	K820	36	9	95	AAAQAKQR	y8	y	8	1	noloss	25102	862.145	217.685	2.67247e-05	0.0182062	0.966795	0.991403	0.948868	9.48783e-24	0.147432	0.00843405	0.0224417	0.000330682
Q13428	Treacle protein	TCOF1	APSAKGTISAPGKVVTAAAQAKQR	_APSAK[+42]GTISAPGK[+42]VVTAAAQAK[+42]QR_	K820	36	9	95	AAQAKQR	y7	y	7	1	noloss	32305	2434.79	1770.66	2.67247e-05	0.0182062	0.929914	0.948037	0.948868	9.48783e-24	0.147432	0.00843405	0.0224417	0.000330682
Q13428	Treacle protein	TCOF1	APSAKGTISAPGKVVTAAAQAKQR	_APSAK[+42]GTISAPGK[+42]VVTAAAQAK[+42]QR_	K820	36	9	95	AQAKQR	y6	y	6	1	noloss	25781.5	822.706	406.242	2.67247e-05	0.0182062	0.969076	0.984487	0.948868	9.48783e-24	0.147432	0.00843405	0.0224417	0.000330682
Q13428	Treacle protein	TCOF1	APSAKGTISAPGKVVTAAAQAKQR	_APSAK[+42]GTISAPGK[+42]VVTAAAQAK[+42]QR_	K820	36	9	95	VTAAAQAKQR	y10	y	10	1	noloss	22456.1	6298.1	5284.52	2.67247e-05	0.0182062	0.780968	0.809502	0.948868	9.48783e-24	0.147432	0.00843405	0.0224417	0.000330682
Q13428	Treacle protein	TCOF1	APSAKGTISAPGKVVTAAAQAKQR	_APSAK[+42]GTISAPGK[+42]VVTAAAQAK[+42]QR_	K820	36	9	99	AAAQAKQR	y8	y	8	1	noloss	31119	2668.06	1869.12	0.000164111	0.0525094	0.921033	0.943339	0.948868	9.48783e-24	0.147432	0.00843405	0.0224417	0.000330682
Q13428	Treacle protein	TCOF1	APSAKGTISAPGKVVTAAAQAKQR	_APSAK[+42]GTISAPGK[+42]VVTAAAQAK[+42]QR_	K820	36	9	99	AAQAKQR	y7	y	7	1	noloss	41251.4	4255.67	3407.62	0.000164111	0.0525094	0.906483	0.923697	0.948868	9.48783e-24	0.147432	0.00843405	0.0224417	0.000330682
Q13428	Treacle protein	TCOF1	APSAKGTISAPGKVVTAAAQAKQR	_APSAK[+42]GTISAPGK[+42]VVTAAAQAK[+42]QR_	K820	36	9	99	AQAKQR	y6	y	6	1	noloss	32595.4	587.165	60.6339	0.000164111	0.0525094	0.982305	0.998143	0.948868	9.48783e-24	0.147432	0.00843405	0.0224417	0.000330682
Q13428	Treacle protein	TCOF1	APSAKGTISAPGKVVTAAAQAKQR	_APSAK[+42]GTISAPGK[+42]VVTAAAQAK[+42]QR_	K820	36	9	99	VTAAAQAKQR	y10	y	10	1	noloss	27580	5232.44	3987.58	0.000164111	0.0525094	0.840535	0.873681	0.948868	9.48783e-24	0.147432	0.00843405	0.0224417	0.000330682
Q13428	Treacle protein	TCOF1	KAAPAPGKVGDVTPQVKGGALPPAKR	_K[+42]AAPAPGK[+42]VGDVTPQVK[+42]GGALPPAK[+42]R_	K237	11	11	1	KAA	b3	b	3	1	noloss	2719.34	12192.2	12185.5	0.000311319	0.000211214	0.182365	0.182447	0.915551	2.45762e-06	0.25066	0.00803377	0.0472043	0.000768037
Q13428	Treacle protein	TCOF1	KAAPAPGKVGDVTPQVKGGALPPAKR	_K[+42]AAPAPGK[+42]VGDVTPQVK[+42]GGALPPAK[+42]R_	K237	11	11	5	KAA	b3	b	3	1	noloss	3202.44	9386.63	9378.78	2.31418e-07	3.75404e-12	0.254383	0.254541	0.915551	2.45762e-06	0.25066	0.00803377	0.0472043	0.000768037
Q13428	Treacle protein	TCOF1	KAAPAPGKVGDVTPQVKGGALPPAKR	_K[+42]AAPAPGK[+42]VGDVTPQVK[+42]GGALPPAK[+42]R_	K237	11	11	10	KAA	b3	b	3	1	noloss	323.618	1224.02	1223.23	0.00259523	3.34109e-05	0.209104	0.209211	0.915551	2.45762e-06	0.25066	0.00803377	0.0472043	0.000768037
Q13428	Treacle protein	TCOF1	KAAPAPGKVGDVTPQVKGGALPPAKR	_K[+42]AAPAPGK[+42]VGDVTPQVK[+42]GGALPPAK[+42]R_	K237	11	11	20	KAA	b3	b	3	1	noloss	1779.72	1653.09	1648.73	0.0247548	4.06903e-21	0.518445	0.519104	0.915551	2.45762e-06	0.25066	0.00803377	0.0472043	0.000768037
Q13428	Treacle protein	TCOF1	KAAPAPGKVGDVTPQVKGGALPPAKR	_K[+42]AAPAPGK[+42]VGDVTPQVK[+42]GGALPPAK[+42]R_	K237	11	11	40	KAA	b3	b	3	1	noloss	9370.34	4144.67	4121.71	4.15393e-05	0.00189091	0.693328	0.694508	0.915551	2.45762e-06	0.25066	0.00803377	0.0472043	0.000768037
Q13428	Treacle protein	TCOF1	KAAPAPGKVGDVTPQVKGGALPPAKR	_K[+42]AAPAPGK[+42]VGDVTPQVK[+42]GGALPPAK[+42]R_	K237	11	11	50	KAA	b3	b	3	1	noloss	1765.13	827.786	823.461	1.97502e-11	7.32587e-13	0.680752	0.681889	0.915551	2.45762e-06	0.25066	0.00803377	0.0472043	0.000768037
Q13428	Treacle protein	TCOF1	KAAPAPGKVGDVTPQVKGGALPPAKR	_K[+42]AAPAPGK[+42]VGDVTPQVK[+42]GGALPPAK[+42]R_	K237	11	11	60	KAA	b3	b	3	1	noloss	2545.7	460.355	454.118	7.29834e-21	1.13673e-08	0.846858	0.848618	0.915551	2.45762e-06	0.25066	0.00803377	0.0472043	0.000768037
Q13428	Treacle protein	TCOF1	KAAPAPGKVGDVTPQVKGGALPPAKR	_K[+42]AAPAPGK[+42]VGDVTPQVK[+42]GGALPPAK[+42]R_	K237	11	11	80	KAA	b3	b	3	1	noloss	3784.19	349.66	340.389	0.000228939	0.000168028	0.915415	0.917473	0.915551	2.45762e-06	0.25066	0.00803377	0.0472043	0.000768037
Q13428	Treacle protein	TCOF1	KAAPAPGKVGDVTPQVKGGALPPAKR	_K[+42]AAPAPGK[+42]VGDVTPQVK[+42]GGALPPAK[+42]R_	K237	11	11	90	KAA	b3	b	3	1	noloss	176962	10754.2	10320.7	4.47852e-05	2.87459e-05	0.94271	0.944892	0.915551	2.45762e-06	0.25066	0.00803377	0.0472043	0.000768037
Q13428	Treacle protein	TCOF1	KAAPAPGKVGDVTPQVKGGALPPAKR	_K[+42]AAPAPGK[+42]VGDVTPQVK[+42]GGALPPAK[+42]R_	K237	11	11	95	KAA	b3	b	3	1	noloss	143905	5218.28	4865.74	0.00017558	0.0051215	0.965007	0.967294	0.915551	2.45762e-06	0.25066	0.00803377	0.0472043	0.000768037
Q13428	Treacle protein	TCOF1	KAAPAPGKVGDVTPQVKGGALPPAKR	_K[+42]AAPAPGK[+42]VGDVTPQVK[+42]GGALPPAK[+42]R_	K237	11	11	99	KAA	b3	b	3	1	noloss	226791	11028.2	10472.6	0.000558739	0.00055171	0.953628	0.955861	0.915551	2.45762e-06	0.25066	0.00803377	0.0472043	0.000768037
Q13428	Treacle protein	TCOF1	KAAPAPGKVGDVTPQVKGGALPPAKR	_K[+42]AAPAPGK[+42]VGDVTPQVK[+42]GGALPPAK[+42]R_	K261	18	9	5	GALPPAKR	y8	y	8	1	noloss	294.95	6095.02	6087.5	2.34212e-05	3.75404e-12	0.0461583	0.0462126	0.93135	6.14401e-11	0.0811284	0.00976162	0.043528	0.00064139
Q13428	Treacle protein	TCOF1	KAAPAPGKVGDVTPQVKGGALPPAKR	_K[+42]AAPAPGK[+42]VGDVTPQVK[+42]GGALPPAK[+42]R_	K261	18	9	5	GGALPPAKR	y9	y	9	1	noloss	2992.98	23784.6	23695.1	2.34212e-05	3.75404e-12	0.111772	0.112147	0.93135	6.14401e-11	0.0811284	0.00976162	0.043528	0.00064139
Q13428	Treacle protein	TCOF1	KAAPAPGKVGDVTPQVKGGALPPAKR	_K[+42]AAPAPGK[+42]VGDVTPQVK[+42]GGALPPAK[+42]R_	K261	18	9	20	GALPPAKR	y8	y	8	1	noloss	73.7587	661.555	659.677	0.0350086	5.75447e-21	0.100309	0.100566	0.93135	6.14401e-11	0.0811284	0.00976162	0.043528	0.00064139
Q13428	Treacle protein	TCOF1	KAAPAPGKVGDVTPQVKGGALPPAKR	_K[+42]AAPAPGK[+42]VGDVTPQVK[+42]GGALPPAK[+42]R_	K261	18	9	20	GGALPPAKR	y9	y	9	1	noloss	1247.27	3311.34	3274.06	0.0350086	5.75447e-21	0.273607	0.275864	0.93135	6.14401e-11	0.0811284	0.00976162	0.043528	0.00064139
Q13428	Treacle protein	TCOF1	KAAPAPGKVGDVTPQVKGGALPPAKR	_K[+42]AAPAPGK[+42]VGDVTPQVK[+42]GGALPPAK[+42]R_	K261	18	9	40	GALPPAKR	y8	y	8	1	noloss	2731.35	1874.1	1804.54	4.31913e-08	0.00189091	0.593069	0.602164	0.93135	6.14401e-11	0.0811284	0.00976162	0.043528	0.00064139
Q13428	Treacle protein	TCOF1	KAAPAPGKVGDVTPQVKGGALPPAKR	_K[+42]AAPAPGK[+42]VGDVTPQVK[+42]GGALPPAK[+42]R_	K261	18	9	40	GGALPPAKR	y9	y	9	1	noloss	11055.9	11532.5	11202	4.31913e-08	0.00189091	0.48945	0.496718	0.93135	6.14401e-11	0.0811284	0.00976162	0.043528	0.00064139
Q13428	Treacle protein	TCOF1	KAAPAPGKVGDVTPQVKGGALPPAKR	_K[+42]AAPAPGK[+42]VGDVTPQVK[+42]GGALPPAK[+42]R_	K261	18	9	50	GALPPAKR	y8	y	8	1	noloss	587.589	441.239	426.275	1.97502e-11	7.32587e-13	0.571125	0.579554	0.93135	6.14401e-11	0.0811284	0.00976162	0.043528	0.00064139
Q13428	Treacle protein	TCOF1	KAAPAPGKVGDVTPQVKGGALPPAKR	_K[+42]AAPAPGK[+42]VGDVTPQVK[+42]GGALPPAK[+42]R_	K261	18	9	50	GGALPPAKR	y9	y	9	1	noloss	3511.05	2140.18	2035.22	1.97502e-11	7.32587e-13	0.62129	0.633047	0.93135	6.14401e-11	0.0811284	0.00976162	0.043528	0.00064139
Q13428	Treacle protein	TCOF1	KAAPAPGKVGDVTPQVKGGALPPAKR	_K[+42]AAPAPGK[+42]VGDVTPQVK[+42]GGALPPAK[+42]R_	K261	18	9	60	GALPPAKR	y8	y	8	1	noloss	1145.12	276.266	247.102	7.29834e-21	1.13673e-08	0.805636	0.822512	0.93135	6.14401e-11	0.0811284	0.00976162	0.043528	0.00064139
Q13428	Treacle protein	TCOF1	KAAPAPGKVGDVTPQVKGGALPPAKR	_K[+42]AAPAPGK[+42]VGDVTPQVK[+42]GGALPPAK[+42]R_	K261	18	9	60	GGALPPAKR	y9	y	9	1	noloss	5760.81	1759.24	1587.04	7.29834e-21	1.13673e-08	0.76606	0.784014	0.93135	6.14401e-11	0.0811284	0.00976162	0.043528	0.00064139
Q13428	Treacle protein	TCOF1	KAAPAPGKVGDVTPQVKGGALPPAKR	_K[+42]AAPAPGK[+42]VGDVTPQVK[+42]GGALPPAK[+42]R_	K261	18	9	80	GALPPAKR	y8	y	8	1	noloss	2052.44	255.894	203.623	0.000228939	0.000168028	0.889143	0.909744	0.93135	6.14401e-11	0.0811284	0.00976162	0.043528	0.00064139
Q13428	Treacle protein	TCOF1	KAAPAPGKVGDVTPQVKGGALPPAKR	_K[+42]AAPAPGK[+42]VGDVTPQVK[+42]GGALPPAK[+42]R_	K261	18	9	80	GGALPPAKR	y9	y	9	1	noloss	7433.11	1807.25	1585.05	0.000228939	0.000168028	0.804418	0.824238	0.93135	6.14401e-11	0.0811284	0.00976162	0.043528	0.00064139
Q13428	Treacle protein	TCOF1	KAAPAPGKVGDVTPQVKGGALPPAKR	_K[+42]AAPAPGK[+42]VGDVTPQVK[+42]GGALPPAK[+42]R_	K261	18	9	90	GALPPAKR	y8	y	8	1	noloss	34541.8	2008.25	1128.55	3.62383e-29	0.0332521	0.945055	0.968362	0.93135	6.14401e-11	0.0811284	0.00976162	0.043528	0.00064139
Q13428	Treacle protein	TCOF1	KAAPAPGKVGDVTPQVKGGALPPAKR	_K[+42]AAPAPGK[+42]VGDVTPQVK[+42]GGALPPAK[+42]R_	K261	18	9	90	GGALPPAKR	y9	y	9	1	noloss	129468	9243.87	5373.66	3.62383e-29	0.0332521	0.933359	0.960148	0.93135	6.14401e-11	0.0811284	0.00976162	0.043528	0.00064139
Q13428	Treacle protein	TCOF1	KAAPAPGKVGDVTPQVKGGALPPAKR	_K[+42]AAPAPGK[+42]VGDVTPQVK[+42]GGALPPAK[+42]R_	K261	18	9	95	GALPPAKR	y8	y	8	1	noloss	50319.9	2110.84	829.316	0.00017558	0.057855	0.95974	0.983786	0.93135	6.14401e-11	0.0811284	0.00976162	0.043528	0.00064139
Q13428	Treacle protein	TCOF1	KAAPAPGKVGDVTPQVKGGALPPAKR	_K[+42]AAPAPGK[+42]VGDVTPQVK[+42]GGALPPAK[+42]R_	K261	18	9	95	GGALPPAKR	y9	y	9	1	noloss	186144	11861.5	6297.02	0.00017558	0.057855	0.940095	0.967278	0.93135	6.14401e-11	0.0811284	0.00976162	0.043528	0.00064139
Q13428	Treacle protein	TCOF1	KAAPAPGKVGDVTPQVKGGALPPAKR	_K[+42]AAPAPGK[+42]VGDVTPQVK[+42]GGALPPAK[+42]R_	K261	18	9	99	GALPPAKR	y8	y	8	1	noloss	66930.9	6014.33	4309.76	0.000605198	0.0503613	0.91755	0.939504	0.93135	6.14401e-11	0.0811284	0.00976162	0.043528	0.00064139
Q13428	Treacle protein	TCOF1	KAAPAPGKVGDVTPQVKGGALPPAKR	_K[+42]AAPAPGK[+42]VGDVTPQVK[+42]GGALPPAK[+42]R_	K261	18	9	99	GGALPPAKR	y9	y	9	1	noloss	245941	13017.8	5665.88	0.000605198	0.0503613	0.94973	0.977481	0.93135	6.14401e-11	0.0811284	0.00976162	0.043528	0.00064139
Q13428	Treacle protein	TCOF1	KGAAPAPPGKTGPAVAKAQAGKR	_K[+42]GAAPAPPGK[+42]TGPAVAK[+42]AQAGK[+42]R_	K384	18	11	1	KGAA	b4	b	4	1	noloss	49.703	1830.79	1830.62	0.00041578	1.9424e-30	0.0264308	0.0264333	0.868179	1.16882e-08	0.0992452	0.00962259	0.0601226	0.000905366
Q13428	Treacle protein	TCOF1	KGAAPAPPGKTGPAVAKAQAGKR	_K[+42]GAAPAPPGK[+42]TGPAVAK[+42]AQAGK[+42]R_	K384	18	11	5	KGAA	b4	b	4	1	noloss	225.965	1146.91	1146.12	0.0625257	2.68103e-09	0.164592	0.164688	0.868179	1.16882e-08	0.0992452	0.00962259	0.0601226	0.000905366
Q13428	Treacle protein	TCOF1	KGAAPAPPGKTGPAVAKAQAGKR	_K[+42]GAAPAPPGK[+42]TGPAVAK[+42]AQAGK[+42]R_	K384	18	11	10	KGAA	b4	b	4	1	noloss	201.77	1063.23	1062.52	0.000910251	5.66676e-13	0.159502	0.159592	0.868179	1.16882e-08	0.0992452	0.00962259	0.0601226	0.000905366
Q13428	Treacle protein	TCOF1	KGAAPAPPGKTGPAVAKAQAGKR	_K[+42]GAAPAPPGK[+42]TGPAVAK[+42]AQAGK[+42]R_	K384	18	11	20	KGAA	b4	b	4	1	noloss	4342.62	8143.35	8128.07	4.00163e-05	4.93129e-07	0.3478	0.348226	0.868179	1.16882e-08	0.0992452	0.00962259	0.0601226	0.000905366
Q13428	Treacle protein	TCOF1	KGAAPAPPGKTGPAVAKAQAGKR	_K[+42]GAAPAPPGK[+42]TGPAVAK[+42]AQAGK[+42]R_	K384	18	11	20	KGAAPA	b6	b	6	1	noloss	2470.23	8314.26	8293.02	4.00163e-05	4.93129e-07	0.229054	0.229506	0.868179	1.16882e-08	0.0992452	0.00962259	0.0601226	0.000905366
Q13428	Treacle protein	TCOF1	KGAAPAPPGKTGPAVAKAQAGKR	_K[+42]GAAPAPPGK[+42]TGPAVAK[+42]AQAGK[+42]R_	K384	18	11	40	KGAA	b4	b	4	1	noloss	467.5	252.871	251.226	0.0119877	5.48085e-19	0.648971	0.650456	0.868179	1.16882e-08	0.0992452	0.00962259	0.0601226	0.000905366
Q13428	Treacle protein	TCOF1	KGAAPAPPGKTGPAVAKAQAGKR	_K[+42]GAAPAPPGK[+42]TGPAVAK[+42]AQAGK[+42]R_	K384	18	11	40	KGAAPA	b6	b	6	1	noloss	162.492	545.737	544.34	0.0119877	5.48085e-19	0.229434	0.229887	0.868179	1.16882e-08	0.0992452	0.00962259	0.0601226	0.000905366
Q13428	Treacle protein	TCOF1	KGAAPAPPGKTGPAVAKAQAGKR	_K[+42]GAAPAPPGK[+42]TGPAVAK[+42]AQAGK[+42]R_	K384	18	11	50	KGAA	b4	b	4	1	noloss	298.718	94.9255	93.8744	0.00157191	2.6372e-06	0.758854	0.760886	0.868179	1.16882e-08	0.0992452	0.00962259	0.0601226	0.000905366
Q13428	Treacle protein	TCOF1	KGAAPAPPGKTGPAVAKAQAGKR	_K[+42]GAAPAPPGK[+42]TGPAVAK[+42]AQAGK[+42]R_	K384	18	11	50	KGAAPA	b6	b	6	1	noloss	138.603	179.115	177.923	0.00157191	2.6372e-06	0.436246	0.437888	0.868179	1.16882e-08	0.0992452	0.00962259	0.0601226	0.000905366
Q13428	Treacle protein	TCOF1	KGAAPAPPGKTGPAVAKAQAGKR	_K[+42]GAAPAPPGK[+42]TGPAVAK[+42]AQAGK[+42]R_	K384	18	11	60	KGAAPA	b6	b	6	1	noloss	2345.87	120.058	99.8862	0.00448067	0.037696	0.951313	0.959159	0.868179	1.16882e-08	0.0992452	0.00962259	0.0601226	0.000905366
Q13428	Treacle protein	TCOF1	KGAAPAPPGKTGPAVAKAQAGKR	_K[+42]GAAPAPPGK[+42]TGPAVAK[+42]AQAGK[+42]R_	K384	18	11	80	KGAA	b4	b	4	1	noloss	2258.07	104.854	96.9085	0.00118533	0.00795382	0.955626	0.95885	0.868179	1.16882e-08	0.0992452	0.00962259	0.0601226	0.000905366
Q13428	Treacle protein	TCOF1	KGAAPAPPGKTGPAVAKAQAGKR	_K[+42]GAAPAPPGK[+42]TGPAVAK[+42]AQAGK[+42]R_	K384	18	11	80	KGAAPA	b6	b	6	1	noloss	2946.7	113.735	88.3966	0.00167631	0.0112447	0.962837	0.970875	0.868179	1.16882e-08	0.0992452	0.00962259	0.0601226	0.000905366
Q13428	Treacle protein	TCOF1	KGAAPAPPGKTGPAVAKAQAGKR	_K[+42]GAAPAPPGK[+42]TGPAVAK[+42]AQAGK[+42]R_	K384	18	11	90	KGAA	b4	b	4	1	noloss	60761.1	4436.04	4222.25	7.6104e-15	0.0574472	0.93196	0.935026	0.868179	1.16882e-08	0.0992452	0.00962259	0.0601226	0.000905366
Q13428	Treacle protein	TCOF1	KGAAPAPPGKTGPAVAKAQAGKR	_K[+42]GAAPAPPGK[+42]TGPAVAK[+42]AQAGK[+42]R_	K384	18	11	90	KGAAPA	b6	b	6	1	noloss	46906.9	5708.88	5305.53	7.6104e-15	0.0574472	0.891499	0.898386	0.868179	1.16882e-08	0.0992452	0.00962259	0.0601226	0.000905366
Q13428	Treacle protein	TCOF1	KGAAPAPPGKTGPAVAKAQAGKR	_K[+42]GAAPAPPGK[+42]TGPAVAK[+42]AQAGK[+42]R_	K384	18	11	95	KGAA	b4	b	4	1	noloss	13624.8	568.246	520.307	5.01899e-11	8.98395e-08	0.959963	0.963216	0.868179	1.16882e-08	0.0992452	0.00962259	0.0601226	0.000905366
Q13428	Treacle protein	TCOF1	KGAAPAPPGKTGPAVAKAQAGKR	_K[+42]GAAPAPPGK[+42]TGPAVAK[+42]AQAGK[+42]R_	K384	18	11	95	KGAAPA	b6	b	6	1	noloss	21425.3	823.381	639.146	0.000932854	0.0114918	0.962992	0.971033	0.868179	1.16882e-08	0.0992452	0.00962259	0.0601226	0.000905366
Q13428	Treacle protein	TCOF1	KGAAPAPPGKTGPAVAKAQAGKR	_K[+42]GAAPAPPGK[+42]TGPAVAK[+42]AQAGK[+42]R_	K384	18	11	99	KGAA	b4	b	4	1	noloss	83045.2	379.813	87.619	0.000416721	0.00417538	0.995447	0.998946	0.868179	1.16882e-08	0.0992452	0.00962259	0.0601226	0.000905366
Q13428	Treacle protein	TCOF1	KGAAPAPPGKTGPAVAKAQAGKR	_K[+42]GAAPAPPGK[+42]TGPAVAK[+42]AQAGK[+42]R_	K384	18	11	99	KGAAPA	b6	b	6	1	noloss	81023.5	2613.52	1916.8	0.000416721	0.00417538	0.968752	0.976889	0.868179	1.16882e-08	0.0992452	0.00962259	0.0601226	0.000905366
Q13435	Splicing factor 3B subunit 2	SF3B2	GIEKPPFELPDFIKR	_GIEK[+42]PPFELPDFIK[+42]R_	K519	10	10	1	GIEKPPFE	b8	b	8	1	noloss	306.194	22742.9	22730.9	0.0383584	3.232e-09	0.0132844	0.0132913	0.781751	0.000421598	0.0310522	0.00867318	0.0968585	0.00150441
Q13435	Splicing factor 3B subunit 2	SF3B2	GIEKPPFELPDFIKR	_GIEK[+42]PPFELPDFIK[+42]R_	K519	10	10	5	GIEKPPFE	b8	b	8	1	noloss	137.505	4226.44	4221.06	0.000537297	1.00834e-12	0.0315092	0.0315481	0.781751	0.000421598	0.0310522	0.00867318	0.0968585	0.00150441
Q13435	Splicing factor 3B subunit 2	SF3B2	GIEKPPFELPDFIKR	_GIEK[+42]PPFELPDFIK[+42]R_	K519	10	10	20	GIEKPPFE	b8	b	8	1	noloss	949.3	3378.71	3341.55	1.13674e-10	1.12155e-24	0.219339	0.221238	0.781751	0.000421598	0.0310522	0.00867318	0.0968585	0.00150441
Q13435	Splicing factor 3B subunit 2	SF3B2	GIEKPPFELPDFIKR	_GIEK[+42]PPFELPDFIK[+42]R_	K519	10	10	40	GIEKPPFE	b8	b	8	1	noloss	6943.34	9082.25	8810.48	0.00151469	0.000631835	0.433266	0.44074	0.781751	0.000421598	0.0310522	0.00867318	0.0968585	0.00150441
Q13435	Splicing factor 3B subunit 2	SF3B2	GIEKPPFELPDFIKR	_GIEK[+42]PPFELPDFIK[+42]R_	K519	10	10	50	GIEKPPFE	b8	b	8	1	noloss	11000.3	9303.93	8873.37	0.000464371	0.000375972	0.541774	0.553511	0.781751	0.000421598	0.0310522	0.00867318	0.0968585	0.00150441
Q13435	Splicing factor 3B subunit 2	SF3B2	GIEKPPFELPDFIKR	_GIEK[+42]PPFELPDFIK[+42]R_	K519	10	10	60	GIEKPPFE	b8	b	8	1	noloss	59.3844	60.9161	58.5918	0.00849477	0.000850611	0.493634	0.503359	0.781751	0.000421598	0.0310522	0.00867318	0.0968585	0.00150441
Q13435	Splicing factor 3B subunit 2	SF3B2	GIEKPPFELPDFIKR	_GIEK[+42]PPFELPDFIK[+42]R_	K519	10	10	80	GIEKPPFE	b8	b	8	1	noloss	21098.6	4829.17	4003.35	2.46864e-07	1.48516e-05	0.813745	0.840516	0.781751	0.000421598	0.0310522	0.00867318	0.0968585	0.00150441
Q13435	Splicing factor 3B subunit 2	SF3B2	GIEKPPFELPDFIKR	_GIEK[+42]PPFELPDFIK[+42]R_	K519	10	10	90	GIEKPPFE	b8	b	8	1	noloss	25872.4	38598.8	37586.1	0.00322072	0.00931003	0.401301	0.407705	0.781751	0.000421598	0.0310522	0.00867318	0.0968585	0.00150441
Q13435	Splicing factor 3B subunit 2	SF3B2	GIEKPPFELPDFIKR	_GIEK[+42]PPFELPDFIK[+42]R_	K519	10	10	95	GIEKPPFE	b8	b	8	1	noloss	3828.75	169.773	19.9118	4.12966e-11	2.95239e-07	0.957541	0.994826	0.781751	0.000421598	0.0310522	0.00867318	0.0968585	0.00150441
Q13435	Splicing factor 3B subunit 2	SF3B2	GIEKPPFELPDFIKR	_GIEK[+42]PPFELPDFIK[+42]R_	K519	10	10	99	GIEKPPFE	b8	b	8	1	noloss	40849.2	2124.11	525.235	0.000138267	0.00149068	0.950571	0.987305	0.781751	0.000421598	0.0310522	0.00867318	0.0968585	0.00150441
Q13435	Splicing factor 3B subunit 2	SF3B2	GIEKPPFELPDFIKR	_GIEK[+42]PPFELPDFIK[+42]R_	K529	55	10	1	DFIKR	y5	y	5	1	noloss	602.625	90432.1	90421.7	0.0383584	3.232e-09	0.00661972	0.00662048	0.978839	2.84336e-46	0.021396	0.0100056	0.0120612	0.000200159
Q13435	Splicing factor 3B subunit 2	SF3B2	GIEKPPFELPDFIKR	_GIEK[+42]PPFELPDFIK[+42]R_	K529	55	10	1	FIKR	y4	y	4	1	noloss	1420.82	130202	130186	0.0383584	3.232e-09	0.0107947	0.010796	0.978839	2.84336e-46	0.021396	0.0100056	0.0120612	0.000200159
Q13435	Splicing factor 3B subunit 2	SF3B2	GIEKPPFELPDFIKR	_GIEK[+42]PPFELPDFIK[+42]R_	K529	55	10	1	IKR	y3	y	3	1	noloss	269.377	26885.8	26884.5	0.0383584	3.232e-09	0.0099199	0.00992037	0.978839	2.84336e-46	0.021396	0.0100056	0.0120612	0.000200159
Q13435	Splicing factor 3B subunit 2	SF3B2	GIEKPPFELPDFIKR	_GIEK[+42]PPFELPDFIK[+42]R_	K529	55	10	1	LPDFIKR	y7	y	7	1	noloss	601.489	62400.4	62379.2	0.00450233	8.78758e-10	0.00954715	0.00955036	0.978839	2.84336e-46	0.021396	0.0100056	0.0120612	0.000200159
Q13435	Splicing factor 3B subunit 2	SF3B2	GIEKPPFELPDFIKR	_GIEK[+42]PPFELPDFIK[+42]R_	K529	55	10	1	PDFIKR	y6	y	6	1	noloss	1738	136377	136334	0.00450233	8.78758e-10	0.0125838	0.0125876	0.978839	2.84336e-46	0.021396	0.0100056	0.0120612	0.000200159
Q13435	Splicing factor 3B subunit 2	SF3B2	GIEKPPFELPDFIKR	_GIEK[+42]PPFELPDFIK[+42]R_	K529	55	10	1	PFELPDFIKR	y10	y	10	1	noloss	2686.17	201846	201599	0.00450233	8.78758e-10	0.0131332	0.0131491	0.978839	2.84336e-46	0.021396	0.0100056	0.0120612	0.000200159
Q13435	Splicing factor 3B subunit 2	SF3B2	GIEKPPFELPDFIKR	_GIEK[+42]PPFELPDFIK[+42]R_	K529	55	10	5	DFIKR	y5	y	5	1	noloss	622.8	16496	16485.3	0.000537297	1.00834e-12	0.036381	0.0364039	0.978839	2.84336e-46	0.021396	0.0100056	0.0120612	0.000200159
Q13435	Splicing factor 3B subunit 2	SF3B2	GIEKPPFELPDFIKR	_GIEK[+42]PPFELPDFIK[+42]R_	K529	55	10	5	FIKR	y4	y	4	1	noloss	1564.48	12356.1	12339	0.000537297	4.25369e-24	0.112386	0.112524	0.978839	2.84336e-46	0.021396	0.0100056	0.0120612	0.000200159
Q13435	Splicing factor 3B subunit 2	SF3B2	GIEKPPFELPDFIKR	_GIEK[+42]PPFELPDFIK[+42]R_	K529	55	10	5	IKR	y3	y	3	1	noloss	256.09	4899.54	4898.31	0.000537297	1.00834e-12	0.0496719	0.0496838	0.978839	2.84336e-46	0.021396	0.0100056	0.0120612	0.000200159
Q13435	Splicing factor 3B subunit 2	SF3B2	GIEKPPFELPDFIKR	_GIEK[+42]PPFELPDFIK[+42]R_	K529	55	10	5	LPDFIKR	y7	y	7	1	noloss	714.483	10230.8	10205.7	2.4339e-10	4.25369e-24	0.0652775	0.0654279	0.978839	2.84336e-46	0.021396	0.0100056	0.0120612	0.000200159
Q13435	Splicing factor 3B subunit 2	SF3B2	GIEKPPFELPDFIKR	_GIEK[+42]PPFELPDFIK[+42]R_	K529	55	10	5	PDFIKR	y6	y	6	1	noloss	1961.62	23731.2	23683.2	2.4339e-10	4.25369e-24	0.0763487	0.0764916	0.978839	2.84336e-46	0.021396	0.0100056	0.0120612	0.000200159
Q13435	Splicing factor 3B subunit 2	SF3B2	GIEKPPFELPDFIKR	_GIEK[+42]PPFELPDFIK[+42]R_	K529	55	10	5	PFELPDFIKR	y10	y	10	1	noloss	1409.31	18292.1	18162.2	2.4339e-10	4.25369e-24	0.0715338	0.0720085	0.978839	2.84336e-46	0.021396	0.0100056	0.0120612	0.000200159
Q13435	Splicing factor 3B subunit 2	SF3B2	GIEKPPFELPDFIKR	_GIEK[+42]PPFELPDFIK[+42]R_	K529	55	10	20	DFIKR	y5	y	5	1	noloss	2614.93	11970.1	11925	1.13674e-10	1.12155e-24	0.179288	0.179844	0.978839	2.84336e-46	0.021396	0.0100056	0.0120612	0.000200159
Q13435	Splicing factor 3B subunit 2	SF3B2	GIEKPPFELPDFIKR	_GIEK[+42]PPFELPDFIK[+42]R_	K529	55	10	20	FIKR	y4	y	4	1	noloss	3208.58	17122.1	17087	8.91101e-31	1.12155e-24	0.15782	0.158092	0.978839	2.84336e-46	0.021396	0.0100056	0.0120612	0.000200159
Q13435	Splicing factor 3B subunit 2	SF3B2	GIEKPPFELPDFIKR	_GIEK[+42]PPFELPDFIK[+42]R_	K529	55	10	20	IKR	y3	y	3	1	noloss	775.387	3708.17	3704.43	1.13674e-10	1.12155e-24	0.17294	0.173084	0.978839	2.84336e-46	0.021396	0.0100056	0.0120612	0.000200159
Q13435	Splicing factor 3B subunit 2	SF3B2	GIEKPPFELPDFIKR	_GIEK[+42]PPFELPDFIK[+42]R_	K529	55	10	20	LPDFIKR	y7	y	7	1	noloss	2608.31	9412.17	9320.3	8.91101e-31	1.49981e-29	0.216989	0.21866	0.978839	2.84336e-46	0.021396	0.0100056	0.0120612	0.000200159
Q13435	Splicing factor 3B subunit 2	SF3B2	GIEKPPFELPDFIKR	_GIEK[+42]PPFELPDFIK[+42]R_	K529	55	10	20	PDFIKR	y6	y	6	1	noloss	6107.1	20390.9	20241.5	8.91101e-31	1.49981e-29	0.230474	0.231781	0.978839	2.84336e-46	0.021396	0.0100056	0.0120612	0.000200159
Q13435	Splicing factor 3B subunit 2	SF3B2	GIEKPPFELPDFIKR	_GIEK[+42]PPFELPDFIK[+42]R_	K529	55	10	20	PFELPDFIKR	y10	y	10	1	noloss	5369.66	17144.3	16649.5	8.91101e-31	1.49981e-29	0.238503	0.243863	0.978839	2.84336e-46	0.021396	0.0100056	0.0120612	0.000200159
Q13435	Splicing factor 3B subunit 2	SF3B2	GIEKPPFELPDFIKR	_GIEK[+42]PPFELPDFIK[+42]R_	K529	55	10	40	DFIKR	y5	y	5	1	noloss	27157.3	34737.1	34268.8	0.00151469	0.000631835	0.438768	0.442113	0.978839	2.84336e-46	0.021396	0.0100056	0.0120612	0.000200159
Q13435	Splicing factor 3B subunit 2	SF3B2	GIEKPPFELPDFIKR	_GIEK[+42]PPFELPDFIK[+42]R_	K529	55	10	40	FIKR	y4	y	4	1	noloss	38488.4	49395.6	48975	0.00151469	0.000631835	0.437946	0.440052	0.978839	2.84336e-46	0.021396	0.0100056	0.0120612	0.000200159
Q13435	Splicing factor 3B subunit 2	SF3B2	GIEKPPFELPDFIKR	_GIEK[+42]PPFELPDFIK[+42]R_	K529	55	10	40	IKR	y3	y	3	1	noloss	7998.9	11088.4	11049.9	0.00151469	0.000631835	0.419069	0.419916	0.978839	2.84336e-46	0.021396	0.0100056	0.0120612	0.000200159
Q13435	Splicing factor 3B subunit 2	SF3B2	GIEKPPFELPDFIKR	_GIEK[+42]PPFELPDFIK[+42]R_	K529	55	10	40	LPDFIKR	y7	y	7	1	noloss	19996.8	24052.2	23347.9	0.000917677	0.000295769	0.453968	0.461344	0.978839	2.84336e-46	0.021396	0.0100056	0.0120612	0.000200159
Q13435	Splicing factor 3B subunit 2	SF3B2	GIEKPPFELPDFIKR	_GIEK[+42]PPFELPDFIK[+42]R_	K529	55	10	40	PDFIKR	y6	y	6	1	noloss	43349	52298.9	51238.5	0.000917677	0.000295769	0.453215	0.458295	0.978839	2.84336e-46	0.021396	0.0100056	0.0120612	0.000200159
Q13435	Splicing factor 3B subunit 2	SF3B2	GIEKPPFELPDFIKR	_GIEK[+42]PPFELPDFIK[+42]R_	K529	55	10	40	PFELPDFIKR	y10	y	10	1	noloss	66258.3	80650.1	74544.3	0.000917677	0.000295769	0.451018	0.470576	0.978839	2.84336e-46	0.021396	0.0100056	0.0120612	0.000200159
Q13435	Splicing factor 3B subunit 2	SF3B2	GIEKPPFELPDFIKR	_GIEK[+42]PPFELPDFIK[+42]R_	K529	55	10	50	DFIKR	y5	y	5	1	noloss	40588.3	33511.2	32811.3	0.000464371	0.000375972	0.547755	0.552978	0.978839	2.84336e-46	0.021396	0.0100056	0.0120612	0.000200159
Q13435	Splicing factor 3B subunit 2	SF3B2	GIEKPPFELPDFIKR	_GIEK[+42]PPFELPDFIK[+42]R_	K529	55	10	50	FIKR	y4	y	4	1	noloss	59529.3	44452.1	43801.5	0.000464371	0.000375972	0.572499	0.576104	0.978839	2.84336e-46	0.021396	0.0100056	0.0120612	0.000200159
Q13435	Splicing factor 3B subunit 2	SF3B2	GIEKPPFELPDFIKR	_GIEK[+42]PPFELPDFIK[+42]R_	K529	55	10	50	IKR	y3	y	3	1	noloss	12857.1	10064.8	10002.9	0.000464371	0.000375972	0.560909	0.562428	0.978839	2.84336e-46	0.021396	0.0100056	0.0120612	0.000200159
Q13435	Splicing factor 3B subunit 2	SF3B2	GIEKPPFELPDFIKR	_GIEK[+42]PPFELPDFIK[+42]R_	K529	55	10	50	LPDFIKR	y7	y	7	1	noloss	26058.7	21511.1	20593.4	0.000372853	0.000371465	0.547799	0.558575	0.978839	2.84336e-46	0.021396	0.0100056	0.0120612	0.000200159
Q13435	Splicing factor 3B subunit 2	SF3B2	GIEKPPFELPDFIKR	_GIEK[+42]PPFELPDFIK[+42]R_	K529	55	10	50	PDFIKR	y6	y	6	1	noloss	58637.9	46224.5	44790.1	0.000372853	0.000371465	0.559189	0.566944	0.978839	2.84336e-46	0.021396	0.0100056	0.0120612	0.000200159
Q13435	Splicing factor 3B subunit 2	SF3B2	GIEKPPFELPDFIKR	_GIEK[+42]PPFELPDFIK[+42]R_	K529	55	10	50	PFELPDFIKR	y10	y	10	1	noloss	83282.8	58858.5	51183.8	0.000372853	0.000371465	0.585916	0.619357	0.978839	2.84336e-46	0.021396	0.0100056	0.0120612	0.000200159
Q13435	Splicing factor 3B subunit 2	SF3B2	GIEKPPFELPDFIKR	_GIEK[+42]PPFELPDFIK[+42]R_	K529	55	10	60	DFIKR	y5	y	5	1	noloss	504.392	765.303	756.605	0.00849477	0.000850611	0.397254	0.399994	0.978839	2.84336e-46	0.021396	0.0100056	0.0120612	0.000200159
Q13435	Splicing factor 3B subunit 2	SF3B2	GIEKPPFELPDFIKR	_GIEK[+42]PPFELPDFIK[+42]R_	K529	55	10	60	FIKR	y4	y	4	1	noloss	1188.74	593.614	580.622	3.07294e-11	4.85527e-07	0.666949	0.671846	0.978839	2.84336e-46	0.021396	0.0100056	0.0120612	0.000200159
Q13435	Splicing factor 3B subunit 2	SF3B2	GIEKPPFELPDFIKR	_GIEK[+42]PPFELPDFIK[+42]R_	K529	55	10	60	IKR	y3	y	3	1	noloss	491.262	185.179	182.814	0.00849477	0.000850611	0.726245	0.728793	0.978839	2.84336e-46	0.021396	0.0100056	0.0120612	0.000200159
Q13435	Splicing factor 3B subunit 2	SF3B2	GIEKPPFELPDFIKR	_GIEK[+42]PPFELPDFIK[+42]R_	K529	55	10	60	LPDFIKR	y7	y	7	1	noloss	1096.79	752.607	713.978	3.07294e-11	4.85527e-07	0.593053	0.605704	0.978839	2.84336e-46	0.021396	0.0100056	0.0120612	0.000200159
Q13435	Splicing factor 3B subunit 2	SF3B2	GIEKPPFELPDFIKR	_GIEK[+42]PPFELPDFIK[+42]R_	K529	55	10	60	PDFIKR	y6	y	6	1	noloss	2568.8	1456.64	1393.8	3.07294e-11	4.85527e-07	0.638142	0.648261	0.978839	2.84336e-46	0.021396	0.0100056	0.0120612	0.000200159
Q13435	Splicing factor 3B subunit 2	SF3B2	GIEKPPFELPDFIKR	_GIEK[+42]PPFELPDFIK[+42]R_	K529	55	10	60	PFELPDFIKR	y10	y	10	1	noloss	2216.99	1373	1168.69	3.07294e-11	4.85527e-07	0.617549	0.654813	0.978839	2.84336e-46	0.021396	0.0100056	0.0120612	0.000200159
Q13435	Splicing factor 3B subunit 2	SF3B2	GIEKPPFELPDFIKR	_GIEK[+42]PPFELPDFIK[+42]R_	K529	55	10	80	DFIKR	y5	y	5	1	noloss	88068.1	19926.8	18408.2	2.46864e-07	1.48516e-05	0.815483	0.827115	0.978839	2.84336e-46	0.021396	0.0100056	0.0120612	0.000200159
Q13435	Splicing factor 3B subunit 2	SF3B2	GIEKPPFELPDFIKR	_GIEK[+42]PPFELPDFIK[+42]R_	K529	55	10	80	FIKR	y4	y	4	1	noloss	134599	28833.7	27362.7	2.46864e-07	1.48516e-05	0.823575	0.831055	0.978839	2.84336e-46	0.021396	0.0100056	0.0120612	0.000200159
Q13435	Splicing factor 3B subunit 2	SF3B2	GIEKPPFELPDFIKR	_GIEK[+42]PPFELPDFIK[+42]R_	K529	55	10	80	IKR	y3	y	3	1	noloss	30051.8	6838.13	6693.42	2.46864e-07	1.48516e-05	0.814635	0.817843	0.978839	2.84336e-46	0.021396	0.0100056	0.0120612	0.000200159
Q13435	Splicing factor 3B subunit 2	SF3B2	GIEKPPFELPDFIKR	_GIEK[+42]PPFELPDFIK[+42]R_	K529	55	10	80	LPDFIKR	y7	y	7	1	noloss	74572.4	19266.2	16639.8	1.71401e-05	0.000523664	0.794688	0.81757	0.978839	2.84336e-46	0.021396	0.0100056	0.0120612	0.000200159
Q13435	Splicing factor 3B subunit 2	SF3B2	GIEKPPFELPDFIKR	_GIEK[+42]PPFELPDFIK[+42]R_	K529	55	10	80	PDFIKR	y6	y	6	1	noloss	167098	39537.1	35449.6	1.71401e-05	0.000523664	0.808662	0.824981	0.978839	2.84336e-46	0.021396	0.0100056	0.0120612	0.000200159
Q13435	Splicing factor 3B subunit 2	SF3B2	GIEKPPFELPDFIKR	_GIEK[+42]PPFELPDFIK[+42]R_	K529	55	10	80	PFELPDFIKR	y10	y	10	1	noloss	255847	66843.5	43266.7	1.71401e-05	0.000523664	0.792855	0.85535	0.978839	2.84336e-46	0.021396	0.0100056	0.0120612	0.000200159
Q13435	Splicing factor 3B subunit 2	SF3B2	GIEKPPFELPDFIKR	_GIEK[+42]PPFELPDFIK[+42]R_	K529	55	10	90	DFIKR	y5	y	5	1	noloss	105819	11567.1	9742.31	5.26191e-05	0.000207279	0.901461	0.915696	0.978839	2.84336e-46	0.021396	0.0100056	0.0120612	0.000200159
Q13435	Splicing factor 3B subunit 2	SF3B2	GIEKPPFELPDFIKR	_GIEK[+42]PPFELPDFIK[+42]R_	K529	55	10	90	FIKR	y4	y	4	1	noloss	167504	17321.3	15490.7	4.86069e-05	0.00457969	0.906283	0.915349	0.978839	2.84336e-46	0.021396	0.0100056	0.0120612	0.000200159
Q13435	Splicing factor 3B subunit 2	SF3B2	GIEKPPFELPDFIKR	_GIEK[+42]PPFELPDFIK[+42]R_	K529	55	10	90	IKR	y3	y	3	1	noloss	37433	3761.64	3581.39	5.26191e-05	0.000207279	0.908686	0.91268	0.978839	2.84336e-46	0.021396	0.0100056	0.0120612	0.000200159
Q13435	Splicing factor 3B subunit 2	SF3B2	GIEKPPFELPDFIKR	_GIEK[+42]PPFELPDFIK[+42]R_	K529	55	10	90	LPDFIKR	y7	y	7	1	noloss	98264.1	14138.8	10678	0.000119642	0.00463914	0.874213	0.901984	0.978839	2.84336e-46	0.021396	0.0100056	0.0120612	0.000200159
Q13435	Splicing factor 3B subunit 2	SF3B2	GIEKPPFELPDFIKR	_GIEK[+42]PPFELPDFIK[+42]R_	K529	55	10	90	PDFIKR	y6	y	6	1	noloss	233167	28415	22711.3	0.000119642	0.00463914	0.891373	0.911242	0.978839	2.84336e-46	0.021396	0.0100056	0.0120612	0.000200159
Q13435	Splicing factor 3B subunit 2	SF3B2	GIEKPPFELPDFIKR	_GIEK[+42]PPFELPDFIK[+42]R_	K529	55	10	90	PFELPDFIKR	y10	y	10	1	noloss	341958	51612.5	20100.3	0.000119642	0.00463914	0.868861	0.944483	0.978839	2.84336e-46	0.021396	0.0100056	0.0120612	0.000200159
Q13435	Splicing factor 3B subunit 2	SF3B2	GIEKPPFELPDFIKR	_GIEK[+42]PPFELPDFIK[+42]R_	K529	55	10	95	DFIKR	y5	y	5	1	noloss	14422.7	818.246	569.536	4.12966e-11	0.0020807	0.946313	0.962011	0.978839	2.84336e-46	0.021396	0.0100056	0.0120612	0.000200159
Q13435	Splicing factor 3B subunit 2	SF3B2	GIEKPPFELPDFIKR	_GIEK[+42]PPFELPDFIK[+42]R_	K529	55	10	95	FIKR	y4	y	4	1	noloss	19680.1	970.359	755.279	4.12966e-11	0.00282787	0.95301	0.963041	0.978839	2.84336e-46	0.021396	0.0100056	0.0120612	0.000200159
Q13435	Splicing factor 3B subunit 2	SF3B2	GIEKPPFELPDFIKR	_GIEK[+42]PPFELPDFIK[+42]R_	K529	55	10	95	IKR	y3	y	3	1	noloss	4882.82	71.1295	47.6176	4.12966e-11	0.0020807	0.985642	0.990342	0.978839	2.84336e-46	0.021396	0.0100056	0.0120612	0.000200159
Q13435	Splicing factor 3B subunit 2	SF3B2	GIEKPPFELPDFIKR	_GIEK[+42]PPFELPDFIK[+42]R_	K529	55	10	95	LPDFIKR	y7	y	7	1	noloss	16235	804.087	232.3	9.90775e-10	0.00282787	0.952809	0.985893	0.978839	2.84336e-46	0.021396	0.0100056	0.0120612	0.000200159
Q13435	Splicing factor 3B subunit 2	SF3B2	GIEKPPFELPDFIKR	_GIEK[+42]PPFELPDFIK[+42]R_	K529	55	10	95	PDFIKR	y6	y	6	1	noloss	37437.5	3689.14	2773.35	9.90775e-10	0.00282787	0.910298	0.93103	0.978839	2.84336e-46	0.021396	0.0100056	0.0120612	0.000200159
Q13435	Splicing factor 3B subunit 2	SF3B2	GIEKPPFELPDFIKR	_GIEK[+42]PPFELPDFIK[+42]R_	K529	55	10	95	PFELPDFIKR	y10	y	10	1	noloss	23989.4	7515.32	5304.65	9.90775e-10	0.00282787	0.761454	0.818917	0.978839	2.84336e-46	0.021396	0.0100056	0.0120612	0.000200159
Q13435	Splicing factor 3B subunit 2	SF3B2	GIEKPPFELPDFIKR	_GIEK[+42]PPFELPDFIK[+42]R_	K529	55	10	99	DFIKR	y5	y	5	1	noloss	195069	3941.56	577.735	8.3519e-06	0.0293254	0.980194	0.997047	0.978839	2.84336e-46	0.021396	0.0100056	0.0120612	0.000200159
Q13435	Splicing factor 3B subunit 2	SF3B2	KKKKKPQR	_K[+42]K[+42]K[+42]K[+42]K[+42]PQR_	K335	9	9	1	KPQR	y4	y	4	1	noloss	3128.42	124068	124042	0.0450825	4.24035e-09	0.0245951	0.0246002	0.939165	1.03442e-05	0.02959	0.00978828	0.0520222	0.000877236
Q13435	Splicing factor 3B subunit 2	SF3B2	KKKKKPQR	_K[+42]K[+42]K[+42]K[+42]K[+42]PQR_	K335	9	9	5	KPQR	y4	y	4	1	noloss	9080.58	109999	109923	0.000727095	2.59051e-18	0.0762561	0.076305	0.939165	1.03442e-05	0.02959	0.00978828	0.0520222	0.000877236
Q13435	Splicing factor 3B subunit 2	SF3B2	KKKKKPQR	_K[+42]K[+42]K[+42]K[+42]K[+42]PQR_	K335	9	9	20	KPQR	y4	y	4	1	noloss	34134.5	94602.1	94315.2	1.5362e-19	3.74565e-19	0.26515	0.265742	0.939165	1.03442e-05	0.02959	0.00978828	0.0520222	0.000877236
Q13435	Splicing factor 3B subunit 2	SF3B2	KKKKKPQR	_K[+42]K[+42]K[+42]K[+42]K[+42]PQR_	K335	9	9	40	KPQR	y4	y	4	1	noloss	7770.84	17844.1	17778.8	0.00117278	0.000231561	0.303371	0.304147	0.939165	1.03442e-05	0.02959	0.00978828	0.0520222	0.000877236
Q13435	Splicing factor 3B subunit 2	SF3B2	KKKKKPQR	_K[+42]K[+42]K[+42]K[+42]K[+42]PQR_	K335	9	9	50	KPQR	y4	y	4	1	noloss	30394.9	21780.5	21525	0.000525331	0.000525331	0.582552	0.585419	0.939165	1.03442e-05	0.02959	0.00978828	0.0520222	0.000877236
Q13435	Splicing factor 3B subunit 2	SF3B2	KKKKKPQR	_K[+42]K[+42]K[+42]K[+42]K[+42]PQR_	K335	9	9	60	KPQR	y4	y	4	1	noloss	32508.5	12380	12106.7	0.000241127	0.000271973	0.724206	0.728642	0.939165	1.03442e-05	0.02959	0.00978828	0.0520222	0.000877236
Q13435	Splicing factor 3B subunit 2	SF3B2	KKKKKPQR	_K[+42]K[+42]K[+42]K[+42]K[+42]PQR_	K335	9	9	80	KPQR	y4	y	4	1	noloss	3309.88	1643	1615.17	1.82603e-09	8.2171e-15	0.668274	0.672049	0.939165	1.03442e-05	0.02959	0.00978828	0.0520222	0.000877236
Q13435	Splicing factor 3B subunit 2	SF3B2	KKKKKPQR	_K[+42]K[+42]K[+42]K[+42]K[+42]PQR_	K335	9	9	90	KPQR	y4	y	4	1	noloss	196664	11751.5	10098.4	3.78823e-31	1.35355e-07	0.943615	0.951159	0.939165	1.03442e-05	0.02959	0.00978828	0.0520222	0.000877236
Q13435	Splicing factor 3B subunit 2	SF3B2	KKKKKPQR	_K[+42]K[+42]K[+42]K[+42]K[+42]PQR_	K335	9	9	95	KPQR	y4	y	4	1	noloss	152327	5205.42	3925.03	2.67247e-05	0.00124036	0.966956	0.97488	0.939165	1.03442e-05	0.02959	0.00978828	0.0520222	0.000877236
Q13435	Splicing factor 3B subunit 2	SF3B2	LKLAQQQAALLMQQEER	_LK[+42]LAQQQAALLMQQEER_	K148	9	9	1	LKLA	b4	b	4	1	noloss	7210.92	21817.6	21771	5.377e-09	2.39878e-08	0.248408	0.248807	0.902837	5.39657e-05	0.119834	0.00830538	0.0597166	0.000956885
Q13435	Splicing factor 3B subunit 2	SF3B2	LKLAQQQAALLMQQEER	_LK[+42]LAQQQAALLMQQEER_	K148	9	9	5	LKLA	b4	b	4	1	noloss	4188.66	22886.8	22859.8	6.40246e-19	1.08508e-20	0.154703	0.154858	0.902837	5.39657e-05	0.119834	0.00830538	0.0597166	0.000956885
Q13435	Splicing factor 3B subunit 2	SF3B2	LKLAQQQAALLMQQEER	_LK[+42]LAQQQAALLMQQEER_	K148	9	9	20	LKLA	b4	b	4	1	noloss	8463.68	18541.7	18487	1.44025e-25	6.20961e-31	0.313408	0.314043	0.902837	5.39657e-05	0.119834	0.00830538	0.0597166	0.000956885
Q13435	Splicing factor 3B subunit 2	SF3B2	LKLAQQQAALLMQQEER	_LK[+42]LAQQQAALLMQQEER_	K148	9	9	40	LKLA	b4	b	4	1	noloss	155.027	559.203	558.202	0.000583994	0.000193596	0.217055	0.217359	0.902837	5.39657e-05	0.119834	0.00830538	0.0597166	0.000956885
Q13435	Splicing factor 3B subunit 2	SF3B2	LKLAQQQAALLMQQEER	_LK[+42]LAQQQAALLMQQEER_	K148	9	9	50	LKLA	b4	b	4	1	noloss	13439	11656.1	11569.3	0.000525331	0.000525331	0.535523	0.537381	0.902837	5.39657e-05	0.119834	0.00830538	0.0597166	0.000956885
Q13435	Splicing factor 3B subunit 2	SF3B2	LKLAQQQAALLMQQEER	_LK[+42]LAQQQAALLMQQEER_	K148	9	9	60	LKLA	b4	b	4	1	noloss	6993.29	4309.87	4264.72	1.70867e-15	2.53341e-14	0.618702	0.621184	0.902837	5.39657e-05	0.119834	0.00830538	0.0597166	0.000956885
Q13435	Splicing factor 3B subunit 2	SF3B2	LKLAQQQAALLMQQEER	_LK[+42]LAQQQAALLMQQEER_	K148	9	9	90	LKLA	b4	b	4	1	noloss	46517.7	7111.02	6810.69	1.33456e-32	2.27944e-28	0.867403	0.872288	0.902837	5.39657e-05	0.119834	0.00830538	0.0597166	0.000956885
Q13435	Splicing factor 3B subunit 2	SF3B2	LKLAQQQAALLMQQEER	_LK[+42]LAQQQAALLMQQEER_	K148	9	9	95	LKLA	b4	b	4	1	noloss	30793.3	2045.22	1846.41	1.6627e-16	1.41994e-12	0.937719	0.94343	0.902837	5.39657e-05	0.119834	0.00830538	0.0597166	0.000956885
Q13435	Splicing factor 3B subunit 2	SF3B2	LKLAQQQAALLMQQEER	_LK[+42]LAQQQAALLMQQEER_	K148	9	9	99	LKLA	b4	b	4	1	noloss	54949.6	930.216	575.451	3.25826e-15	3.38627e-09	0.983353	0.989636	0.902837	5.39657e-05	0.119834	0.00830538	0.0597166	0.000956885
Q13505	Metaxin-1	MTX1	KEKYNADYDLSAR	_K[+42]EK[+42]YNADYDLSAR_	K227	9	9	5	KYNADYDLSAR	y11	y	11	1	noloss	365	7923.28	7890.67	0.0013562	3.48437e-11	0.044038	0.044212	0.958775	2.63147e-06	0.00829599	0.0108581	0.0471538	0.0007939
Q13505	Metaxin-1	MTX1	KEKYNADYDLSAR	_K[+42]EK[+42]YNADYDLSAR_	K227	9	9	10	KYNADYDLSAR	y11	y	11	1	noloss	95.7468	1232.68	1224.12	0.00929895	3.00648e-13	0.0720754	0.0725425	0.958775	2.63147e-06	0.00829599	0.0108581	0.0471538	0.0007939
Q13505	Metaxin-1	MTX1	KEKYNADYDLSAR	_K[+42]EK[+42]YNADYDLSAR_	K227	9	9	20	KYNADYDLSAR	y11	y	11	1	noloss	504.352	2816.85	2771.79	2.58473e-06	4.5154e-16	0.151858	0.153947	0.958775	2.63147e-06	0.00829599	0.0108581	0.0471538	0.0007939
Q13505	Metaxin-1	MTX1	KEKYNADYDLSAR	_K[+42]EK[+42]YNADYDLSAR_	K227	9	9	40	KYNADYDLSAR	y11	y	11	1	noloss	3610.42	3881.75	3559.19	0.000146806	5.63137e-07	0.481892	0.503572	0.958775	2.63147e-06	0.00829599	0.0108581	0.0471538	0.0007939
Q13505	Metaxin-1	MTX1	KEKYNADYDLSAR	_K[+42]EK[+42]YNADYDLSAR_	K227	9	9	50	KYNADYDLSAR	y11	y	11	1	noloss	1010.39	651.104	560.836	0.000574667	0.000603441	0.608121	0.643058	0.958775	2.63147e-06	0.00829599	0.0108581	0.0471538	0.0007939
Q13505	Metaxin-1	MTX1	KEKYNADYDLSAR	_K[+42]EK[+42]YNADYDLSAR_	K227	9	9	60	KYNADYDLSAR	y11	y	11	1	noloss	2293.54	1013.22	808.313	3.94645e-05	0.000739421	0.693591	0.739409	0.958775	2.63147e-06	0.00829599	0.0108581	0.0471538	0.0007939
Q13505	Metaxin-1	MTX1	KEKYNADYDLSAR	_K[+42]EK[+42]YNADYDLSAR_	K227	9	9	80	KYNADYDLSAR	y11	y	11	1	noloss	3519.61	587.654	273.209	4.41017e-12	4.07162e-05	0.856924	0.927967	0.958775	2.63147e-06	0.00829599	0.0108581	0.0471538	0.0007939
Q13505	Metaxin-1	MTX1	KEKYNADYDLSAR	_K[+42]EK[+42]YNADYDLSAR_	K227	9	9	90	KYNADYDLSAR	y11	y	11	1	noloss	11524.2	1830.62	801.036	9.87952e-29	1.43236e-08	0.862925	0.935009	0.958775	2.63147e-06	0.00829599	0.0108581	0.0471538	0.0007939
Q13505	Metaxin-1	MTX1	KEKYNADYDLSAR	_K[+42]EK[+42]YNADYDLSAR_	K227	9	9	95	KYNADYDLSAR	y11	y	11	1	noloss	6943.59	1054.92	434.575	2.92718e-17	1.99824e-05	0.86811	0.9411	0.958775	2.63147e-06	0.00829599	0.0108581	0.0471538	0.0007939
Q13596	Sorting nexin-1	SNX1	EFLEKEELPR	_EFLEK[+42]EELPR_	K267	26	9	5	EKEELPR	y7	y	7	1	noloss	1730.74	56046	55988.8	0.0156292	4.17796e-21	0.0299556	0.0299853	0.61876	1.14473e-06	0.0830074	0.00801665	0.0828046	0.00124329
Q13596	Sorting nexin-1	SNX1	EFLEKEELPR	_EFLEK[+42]EELPR_	K267	26	9	5	KEELPR	y6	y	6	1	noloss	902.934	62868.6	62848.2	0.0156292	4.17796e-21	0.0141589	0.0141634	0.61876	1.14473e-06	0.0830074	0.00801665	0.0828046	0.00124329
Q13596	Sorting nexin-1	SNX1	EFLEKEELPR	_EFLEK[+42]EELPR_	K267	26	9	5	LEKEELPR	y8	y	8	1	noloss	101.362	35830.3	35825.7	0.0156292	4.17796e-21	0.00282096	0.00282132	0.61876	1.14473e-06	0.0830074	0.00801665	0.0828046	0.00124329
Q13596	Sorting nexin-1	SNX1	EFLEKEELPR	_EFLEK[+42]EELPR_	K267	26	9	20	EKEELPR	y7	y	7	1	noloss	4916.97	33192.7	33030.2	0.000910804	3.51521e-14	0.129021	0.129574	0.61876	1.14473e-06	0.0830074	0.00801665	0.0828046	0.00124329
Q13596	Sorting nexin-1	SNX1	EFLEKEELPR	_EFLEK[+42]EELPR_	K267	26	9	20	KEELPR	y6	y	6	1	noloss	6260.96	38390.4	38248.9	0.000910804	3.51521e-14	0.140219	0.140664	0.61876	1.14473e-06	0.0830074	0.00801665	0.0828046	0.00124329
Q13596	Sorting nexin-1	SNX1	EFLEKEELPR	_EFLEK[+42]EELPR_	K267	26	9	20	LEKEELPR	y8	y	8	1	noloss	3772.63	22788.6	22616.7	0.000910804	3.51521e-14	0.142035	0.142961	0.61876	1.14473e-06	0.0830074	0.00801665	0.0828046	0.00124329
Q13596	Sorting nexin-1	SNX1	EFLEKEELPR	_EFLEK[+42]EELPR_	K267	26	9	40	EKEELPR	y7	y	7	1	noloss	2189.57	2703.97	2631.62	0.00720647	0.00456705	0.447441	0.454156	0.61876	1.14473e-06	0.0830074	0.00801665	0.0828046	0.00124329
Q13596	Sorting nexin-1	SNX1	EFLEKEELPR	_EFLEK[+42]EELPR_	K267	26	9	40	KEELPR	y6	y	6	1	noloss	3391.45	3800.11	3723.45	0.00720647	0.00456705	0.471588	0.476668	0.61876	1.14473e-06	0.0830074	0.00801665	0.0828046	0.00124329
Q13596	Sorting nexin-1	SNX1	EFLEKEELPR	_EFLEK[+42]EELPR_	K267	26	9	40	LEKEELPR	y8	y	8	1	noloss	2103.3	2055	1959.17	0.00720647	0.00456705	0.505807	0.517739	0.61876	1.14473e-06	0.0830074	0.00801665	0.0828046	0.00124329
Q13596	Sorting nexin-1	SNX1	EFLEKEELPR	_EFLEK[+42]EELPR_	K267	26	9	50	EKEELPR	y7	y	7	1	noloss	12792	7887.9	7465.21	0.00289595	0.00530368	0.618571	0.631478	0.61876	1.14473e-06	0.0830074	0.00801665	0.0828046	0.00124329
Q13596	Sorting nexin-1	SNX1	EFLEKEELPR	_EFLEK[+42]EELPR_	K267	26	9	50	KEELPR	y6	y	6	1	noloss	13938	8664.54	8349.51	0.00289595	0.00530368	0.616656	0.625373	0.61876	1.14473e-06	0.0830074	0.00801665	0.0828046	0.00124329
Q13596	Sorting nexin-1	SNX1	EFLEKEELPR	_EFLEK[+42]EELPR_	K267	26	9	50	LEKEELPR	y8	y	8	1	noloss	8490.09	5199.35	4812.53	0.00289595	0.00530368	0.620193	0.638227	0.61876	1.14473e-06	0.0830074	0.00801665	0.0828046	0.00124329
Q13596	Sorting nexin-1	SNX1	EFLEKEELPR	_EFLEK[+42]EELPR_	K267	26	9	60	EKEELPR	y7	y	7	1	noloss	14326	4871.74	4398.36	3.92697e-05	5.47348e-05	0.746234	0.7651	0.61876	1.14473e-06	0.0830074	0.00801665	0.0828046	0.00124329
Q13596	Sorting nexin-1	SNX1	EFLEKEELPR	_EFLEK[+42]EELPR_	K267	26	9	60	KEELPR	y6	y	6	1	noloss	16947.3	6608.05	6225	3.92697e-05	5.47348e-05	0.719467	0.73136	0.61876	1.14473e-06	0.0830074	0.00801665	0.0828046	0.00124329
Q13596	Sorting nexin-1	SNX1	EFLEKEELPR	_EFLEK[+42]EELPR_	K267	26	9	60	LEKEELPR	y8	y	8	1	noloss	10339.6	3941.32	3470.23	3.92697e-05	5.47348e-05	0.724015	0.748713	0.61876	1.14473e-06	0.0830074	0.00801665	0.0828046	0.00124329
Q13596	Sorting nexin-1	SNX1	EFLEKEELPR	_EFLEK[+42]EELPR_	K267	26	9	80	EKEELPR	y7	y	7	1	noloss	1707.28	773.027	716.613	0.00104729	0.0174685	0.688334	0.704354	0.61876	1.14473e-06	0.0830074	0.00801665	0.0828046	0.00124329
Q13596	Sorting nexin-1	SNX1	EFLEKEELPR	_EFLEK[+42]EELPR_	K267	26	9	80	KEELPR	y6	y	6	1	noloss	1949.35	177.303	133.243	0.00104729	0.0174685	0.916628	0.936021	0.61876	1.14473e-06	0.0830074	0.00801665	0.0828046	0.00124329
Q13596	Sorting nexin-1	SNX1	EFLEKEELPR	_EFLEK[+42]EELPR_	K267	26	9	80	LEKEELPR	y8	y	8	1	noloss	406.623	1429.67	1411.15	0.00104729	0.0174685	0.221436	0.223693	0.61876	1.14473e-06	0.0830074	0.00801665	0.0828046	0.00124329
Q13596	Sorting nexin-1	SNX1	EFLEKEELPR	_EFLEK[+42]EELPR_	K267	26	9	90	EKEELPR	y7	y	7	1	noloss	46803.6	14515.3	12968.7	0.000150919	0.00613421	0.763282	0.783031	0.61876	1.14473e-06	0.0830074	0.00801665	0.0828046	0.00124329
Q13596	Sorting nexin-1	SNX1	EFLEKEELPR	_EFLEK[+42]EELPR_	K267	26	9	90	KEELPR	y6	y	6	1	noloss	57127.4	3008.61	1717.38	0.000150919	0.00613421	0.94997	0.970815	0.61876	1.14473e-06	0.0830074	0.00801665	0.0828046	0.00124329
Q13596	Sorting nexin-1	SNX1	EFLEKEELPR	_EFLEK[+42]EELPR_	K267	26	9	90	LEKEELPR	y8	y	8	1	noloss	30566.7	2758.9	1366.25	0.000150919	0.00613421	0.917214	0.957215	0.61876	1.14473e-06	0.0830074	0.00801665	0.0828046	0.00124329
Q13596	Sorting nexin-1	SNX1	EFLEKEELPR	_EFLEK[+42]EELPR_	K267	26	9	95	EKEELPR	y7	y	7	1	noloss	29083.5	1311.79	350.775	2.94191e-16	1.98795e-05	0.956842	0.988083	0.61876	1.14473e-06	0.0830074	0.00801665	0.0828046	0.00124329
Q13596	Sorting nexin-1	SNX1	EFLEKEELPR	_EFLEK[+42]EELPR_	K267	26	9	95	KEELPR	y6	y	6	1	noloss	34648	788.086	4.9541	2.94191e-16	1.98795e-05	0.97776	0.999857	0.61876	1.14473e-06	0.0830074	0.00801665	0.0828046	0.00124329
Q13596	Sorting nexin-1	SNX1	EFLEKEELPR	_EFLEK[+42]EELPR_	K267	26	9	99	EKEELPR	y7	y	7	1	noloss	3343.89	4025.66	3915.17	0.000485423	0.00963081	0.453744	0.460651	0.61876	1.14473e-06	0.0830074	0.00801665	0.0828046	0.00124329
Q13596	Sorting nexin-1	SNX1	EFLEKEELPR	_EFLEK[+42]EELPR_	K267	26	9	99	KEELPR	y6	y	6	1	noloss	3725.35	1088.02	1003.82	0.000485423	0.00963081	0.773959	0.787739	0.61876	1.14473e-06	0.0830074	0.00801665	0.0828046	0.00124329
Q13596	Sorting nexin-1	SNX1	EFLEKEELPR	_EFLEK[+42]EELPR_	K267	26	9	99	LEKEELPR	y8	y	8	1	noloss	1769.88	1856.99	1776.35	0.000485423	0.00963081	0.487991	0.499088	0.61876	1.14473e-06	0.0830074	0.00801665	0.0828046	0.00124329
Q13813	Spectrin alpha chain, non-erythrocytic 1	SPTAN1	ETENVKSSEEIESAFR	_ETENVK[+42]SSEEIESAFR_	K2404	11	11	1	KSSEEIESAFR	y11	y	11	1	noloss	64.491	12574.9	12569.7	0.00167228	2.90883e-07	0.00510239	0.00510449	0.935184	7.41414e-07	0.0261581	0.00739061	0.0376852	0.000613157
Q13813	Spectrin alpha chain, non-erythrocytic 1	SPTAN1	ETENVKSSEEIESAFR	_ETENVK[+42]SSEEIESAFR_	K2404	11	11	5	KSSEEIESAFR	y11	y	11	1	noloss	1203.93	20364.6	20267.4	2.05972e-15	5.74393e-15	0.0558187	0.0560715	0.935184	7.41414e-07	0.0261581	0.00739061	0.0376852	0.000613157
Q13813	Spectrin alpha chain, non-erythrocytic 1	SPTAN1	ETENVKSSEEIESAFR	_ETENVK[+42]SSEEIESAFR_	K2404	11	11	10	KSSEEIESAFR	y11	y	11	1	noloss	399.752	3619.02	3586.73	1.26669e-25	7.50528e-22	0.0994713	0.100277	0.935184	7.41414e-07	0.0261581	0.00739061	0.0376852	0.000613157
Q13813	Spectrin alpha chain, non-erythrocytic 1	SPTAN1	ETENVKSSEEIESAFR	_ETENVK[+42]SSEEIESAFR_	K2404	11	11	20	KSSEEIESAFR	y11	y	11	1	noloss	1610.05	8248.84	8118.79	3.00502e-13	5.888e-11	0.163309	0.165492	0.935184	7.41414e-07	0.0261581	0.00739061	0.0376852	0.000613157
Q13813	Spectrin alpha chain, non-erythrocytic 1	SPTAN1	ETENVKSSEEIESAFR	_ETENVK[+42]SSEEIESAFR_	K2404	11	11	40	KSSEEIESAFR	y11	y	11	1	noloss	9118.5	14637.1	13900.6	4.0511e-08	3.07945e-07	0.383846	0.396128	0.935184	7.41414e-07	0.0261581	0.00739061	0.0376852	0.000613157
Q13813	Spectrin alpha chain, non-erythrocytic 1	SPTAN1	ETENVKSSEEIESAFR	_ETENVK[+42]SSEEIESAFR_	K2404	11	11	50	KSSEEIESAFR	y11	y	11	1	noloss	3236	4177.07	3915.69	0.000525331	0.000543547	0.436526	0.452481	0.935184	7.41414e-07	0.0261581	0.00739061	0.0376852	0.000613157
Q13813	Spectrin alpha chain, non-erythrocytic 1	SPTAN1	ETENVKSSEEIESAFR	_ETENVK[+42]SSEEIESAFR_	K2404	11	11	60	KSSEEIESAFR	y11	y	11	1	noloss	7696.43	9159.81	8538.13	3.1425e-11	1.86285e-07	0.456593	0.474077	0.935184	7.41414e-07	0.0261581	0.00739061	0.0376852	0.000613157
Q13813	Spectrin alpha chain, non-erythrocytic 1	SPTAN1	ETENVKSSEEIESAFR	_ETENVK[+42]SSEEIESAFR_	K2404	11	11	80	KSSEEIESAFR	y11	y	11	1	noloss	11216.8	15442.4	14536.3	2.5879e-17	5.63049e-13	0.420748	0.435551	0.935184	7.41414e-07	0.0261581	0.00739061	0.0376852	0.000613157
Q13813	Spectrin alpha chain, non-erythrocytic 1	SPTAN1	ETENVKSSEEIESAFR	_ETENVK[+42]SSEEIESAFR_	K2404	11	11	90	KSSEEIESAFR	y11	y	11	1	noloss	61997.4	33146.8	28138.9	0.000482838	0.00202456	0.651615	0.687818	0.935184	7.41414e-07	0.0261581	0.00739061	0.0376852	0.000613157
Q13813	Spectrin alpha chain, non-erythrocytic 1	SPTAN1	ETENVKSSEEIESAFR	_ETENVK[+42]SSEEIESAFR_	K2404	11	11	95	KSSEEIESAFR	y11	y	11	1	noloss	39104.3	13617.5	10458.9	1.68189e-13	1.80478e-07	0.74171	0.788979	0.935184	7.41414e-07	0.0261581	0.00739061	0.0376852	0.000613157
Q13813	Spectrin alpha chain, non-erythrocytic 1	SPTAN1	ETENVKSSEEIESAFR	_ETENVK[+42]SSEEIESAFR_	K2404	11	11	99	KSSEEIESAFR	y11	y	11	1	noloss	93986.3	32485.3	24893.6	0.0015981	0.00177999	0.743141	0.790599	0.935184	7.41414e-07	0.0261581	0.00739061	0.0376852	0.000613157
Q13813	Spectrin alpha chain, non-erythrocytic 1	SPTAN1	QGFVPAAYVKKLDPAQSASR	_QGFVPAAYVK[+42]K[+42]LDPAQSASR_	K1023	9	9	1	KLDPAQSASR	y10	y	10	1	noloss	50.8519	1068.42	1065.94	0.0120428	0.00302652	0.0454329	0.0455341	0.471074	0.0246731	0.251308	0.00530836	0.120774	0.0018623
Q13813	Spectrin alpha chain, non-erythrocytic 1	SPTAN1	QGFVPAAYVKKLDPAQSASR	_QGFVPAAYVK[+42]K[+42]LDPAQSASR_	K1023	9	9	5	KLDPAQSASR	y10	y	10	1	noloss	1006.86	2115.6	2066.36	0.0480573	1.29766e-12	0.322458	0.327624	0.471074	0.0246731	0.251308	0.00530836	0.120774	0.0018623
Q13813	Spectrin alpha chain, non-erythrocytic 1	SPTAN1	QGFVPAAYVKKLDPAQSASR	_QGFVPAAYVK[+42]K[+42]LDPAQSASR_	K1023	9	9	20	KLDPAQSASR	y10	y	10	1	noloss	1525.7	1713.55	1638.94	3.32482e-11	5.57734e-15	0.471004	0.482107	0.471074	0.0246731	0.251308	0.00530836	0.120774	0.0018623
Q13813	Spectrin alpha chain, non-erythrocytic 1	SPTAN1	QGFVPAAYVKKLDPAQSASR	_QGFVPAAYVK[+42]K[+42]LDPAQSASR_	K1023	9	9	40	KLDPAQSASR	y10	y	10	1	noloss	128.54	328.613	322.327	0.0167811	0.00637853	0.281176	0.285095	0.471074	0.0246731	0.251308	0.00530836	0.120774	0.0018623
Q13813	Spectrin alpha chain, non-erythrocytic 1	SPTAN1	QGFVPAAYVKKLDPAQSASR	_QGFVPAAYVK[+42]K[+42]LDPAQSASR_	K1023	9	9	50	KLDPAQSASR	y10	y	10	1	noloss	3528.33	952.192	779.663	0.000594445	0.000525331	0.787482	0.819019	0.471074	0.0246731	0.251308	0.00530836	0.120774	0.0018623
Q13813	Spectrin alpha chain, non-erythrocytic 1	SPTAN1	QGFVPAAYVKKLDPAQSASR	_QGFVPAAYVK[+42]K[+42]LDPAQSASR_	K1023	9	9	80	KLDPAQSASR	y10	y	10	1	noloss	1525.28	734.634	660.05	0.00157999	0.0162804	0.674929	0.697964	0.471074	0.0246731	0.251308	0.00530836	0.120774	0.0018623
Q13813	Spectrin alpha chain, non-erythrocytic 1	SPTAN1	QGFVPAAYVKKLDPAQSASR	_QGFVPAAYVK[+42]K[+42]LDPAQSASR_	K1023	9	9	90	KLDPAQSASR	y10	y	10	1	noloss	11488.9	1050.8	489.005	0.000197066	0.0137423	0.916203	0.959175	0.471074	0.0246731	0.251308	0.00530836	0.120774	0.0018623
Q13813	Spectrin alpha chain, non-erythrocytic 1	SPTAN1	QGFVPAAYVKKLDPAQSASR	_QGFVPAAYVK[+42]K[+42]LDPAQSASR_	K1023	9	9	95	KLDPAQSASR	y10	y	10	1	noloss	1341.54	944.447	878.848	0.0234807	0.00468009	0.586854	0.604192	0.471074	0.0246731	0.251308	0.00530836	0.120774	0.0018623
Q13813	Spectrin alpha chain, non-erythrocytic 1	SPTAN1	QGFVPAAYVKKLDPAQSASR	_QGFVPAAYVK[+42]K[+42]LDPAQSASR_	K1023	9	9	99	KLDPAQSASR	y10	y	10	1	noloss	1957.62	1461.33	1365.6	0.00151474	0.0228902	0.57258	0.589073	0.471074	0.0246731	0.251308	0.00530836	0.120774	0.0018623
Q13823	Nucleolar GTP-binding protein 2	GNL2	VEPNIKWFGNTR	_VEPNIK[+42]WFGNTR_	K79	31	11	1	IKWFGNTR	y8	y	8	1	noloss	773.335	5113.65	5074.89	0.0788824	1.36091e-07	0.131363	0.132234	0.90118	2.50651e-16	0.0668573	0.00941547	0.0345708	0.000568204
Q13823	Nucleolar GTP-binding protein 2	GNL2	VEPNIKWFGNTR	_VEPNIK[+42]WFGNTR_	K79	31	11	1	KWFGNTR	y7	y	7	1	noloss	582.424	12845.6	12824.5	0.0788824	1.36091e-07	0.0433736	0.0434419	0.90118	2.50651e-16	0.0668573	0.00941547	0.0345708	0.000568204
Q13823	Nucleolar GTP-binding protein 2	GNL2	VEPNIKWFGNTR	_VEPNIK[+42]WFGNTR_	K79	31	11	1	PNIKWFGNTR	y10	y	10	1	noloss	133.48	8852.01	8841.21	0.0788824	1.36091e-07	0.0148551	0.014873	0.90118	2.50651e-16	0.0668573	0.00941547	0.0345708	0.000568204
Q13823	Nucleolar GTP-binding protein 2	GNL2	VEPNIKWFGNTR	_VEPNIK[+42]WFGNTR_	K79	31	11	5	IKWFGNTR	y8	y	8	1	noloss	923.194	3165	3118.72	0.0141249	1.30204e-10	0.22582	0.228405	0.90118	2.50651e-16	0.0668573	0.00941547	0.0345708	0.000568204
Q13823	Nucleolar GTP-binding protein 2	GNL2	VEPNIKWFGNTR	_VEPNIK[+42]WFGNTR_	K79	31	11	5	KWFGNTR	y7	y	7	1	noloss	1364.88	8370.67	8321.19	0.0141249	1.30204e-10	0.140196	0.140912	0.90118	2.50651e-16	0.0668573	0.00941547	0.0345708	0.000568204
Q13823	Nucleolar GTP-binding protein 2	GNL2	VEPNIKWFGNTR	_VEPNIK[+42]WFGNTR_	K79	31	11	5	PNIKWFGNTR	y10	y	10	1	noloss	39.129	5313.23	5310.07	0.0141249	1.30204e-10	0.00731061	0.00731493	0.90118	2.50651e-16	0.0668573	0.00941547	0.0345708	0.000568204
Q13823	Nucleolar GTP-binding protein 2	GNL2	VEPNIKWFGNTR	_VEPNIK[+42]WFGNTR_	K79	31	11	10	KWFGNTR	y7	y	7	1	noloss	67.3528	3863.86	3861.42	0.0766176	0.00644076	0.0171328	0.0171435	0.90118	2.50651e-16	0.0668573	0.00941547	0.0345708	0.000568204
Q13823	Nucleolar GTP-binding protein 2	GNL2	VEPNIKWFGNTR	_VEPNIK[+42]WFGNTR_	K79	31	11	10	PNIKWFGNTR	y10	y	10	1	noloss	1735.26	19199.7	19059.3	0.0766176	0.00644076	0.0828881	0.0834476	0.90118	2.50651e-16	0.0668573	0.00941547	0.0345708	0.000568204
Q13823	Nucleolar GTP-binding protein 2	GNL2	VEPNIKWFGNTR	_VEPNIK[+42]WFGNTR_	K79	31	11	20	IKWFGNTR	y8	y	8	1	noloss	1038.27	3006.13	2954.08	6.60845e-14	3.05745e-27	0.256719	0.260066	0.90118	2.50651e-16	0.0668573	0.00941547	0.0345708	0.000568204
Q13823	Nucleolar GTP-binding protein 2	GNL2	VEPNIKWFGNTR	_VEPNIK[+42]WFGNTR_	K79	31	11	20	KWFGNTR	y7	y	7	1	noloss	1692.17	8053.31	7991.96	6.60845e-14	3.05745e-27	0.173636	0.174736	0.90118	2.50651e-16	0.0668573	0.00941547	0.0345708	0.000568204
Q13823	Nucleolar GTP-binding protein 2	GNL2	VEPNIKWFGNTR	_VEPNIK[+42]WFGNTR_	K79	31	11	20	PNIKWFGNTR	y10	y	10	1	noloss	245.512	5549.02	5529.16	6.60845e-14	3.05745e-27	0.0423697	0.0425154	0.90118	2.50651e-16	0.0668573	0.00941547	0.0345708	0.000568204
Q13823	Nucleolar GTP-binding protein 2	GNL2	VEPNIKWFGNTR	_VEPNIK[+42]WFGNTR_	K79	31	11	40	IKWFGNTR	y8	y	8	1	noloss	5841.61	5134.86	4842.03	5.6841e-07	0.000599549	0.532194	0.546781	0.90118	2.50651e-16	0.0668573	0.00941547	0.0345708	0.000568204
Q13823	Nucleolar GTP-binding protein 2	GNL2	VEPNIKWFGNTR	_VEPNIK[+42]WFGNTR_	K79	31	11	40	KWFGNTR	y7	y	7	1	noloss	13362.7	17201.8	16717.3	5.6841e-07	0.000599549	0.437198	0.444239	0.90118	2.50651e-16	0.0668573	0.00941547	0.0345708	0.000568204
Q13823	Nucleolar GTP-binding protein 2	GNL2	VEPNIKWFGNTR	_VEPNIK[+42]WFGNTR_	K79	31	11	40	PNIKWFGNTR	y10	y	10	1	noloss	31306.3	41896.6	39364.3	5.6841e-07	0.000599549	0.427665	0.442989	0.90118	2.50651e-16	0.0668573	0.00941547	0.0345708	0.000568204
Q13823	Nucleolar GTP-binding protein 2	GNL2	VEPNIKWFGNTR	_VEPNIK[+42]WFGNTR_	K79	31	11	50	IKWFGNTR	y8	y	8	1	noloss	2014.2	677.266	576.296	0.000543547	0.000567636	0.748365	0.777534	0.90118	2.50651e-16	0.0668573	0.00941547	0.0345708	0.000568204
Q13823	Nucleolar GTP-binding protein 2	GNL2	VEPNIKWFGNTR	_VEPNIK[+42]WFGNTR_	K79	31	11	50	KWFGNTR	y7	y	7	1	noloss	4388.57	3579.73	3420.62	0.000543547	0.000567636	0.550754	0.561975	0.90118	2.50651e-16	0.0668573	0.00941547	0.0345708	0.000568204
Q13823	Nucleolar GTP-binding protein 2	GNL2	VEPNIKWFGNTR	_VEPNIK[+42]WFGNTR_	K79	31	11	50	PNIKWFGNTR	y10	y	10	1	noloss	2749.61	1733.71	1511.3	0.000543547	0.000567636	0.613298	0.645311	0.90118	2.50651e-16	0.0668573	0.00941547	0.0345708	0.000568204
Q13823	Nucleolar GTP-binding protein 2	GNL2	VEPNIKWFGNTR	_VEPNIK[+42]WFGNTR_	K79	31	11	60	IKWFGNTR	y8	y	8	1	noloss	1764.95	286.126	197.651	9.86012e-05	0.0482431	0.860499	0.899291	0.90118	2.50651e-16	0.0668573	0.00941547	0.0345708	0.000568204
Q13823	Nucleolar GTP-binding protein 2	GNL2	VEPNIKWFGNTR	_VEPNIK[+42]WFGNTR_	K79	31	11	60	KWFGNTR	y7	y	7	1	noloss	3209.55	1308.07	1191.71	9.86012e-05	0.0482431	0.710451	0.729235	0.90118	2.50651e-16	0.0668573	0.00941547	0.0345708	0.000568204
Q13823	Nucleolar GTP-binding protein 2	GNL2	VEPNIKWFGNTR	_VEPNIK[+42]WFGNTR_	K79	31	11	60	PNIKWFGNTR	y10	y	10	1	noloss	2669.75	1009.55	793.604	9.86012e-05	0.0482431	0.725613	0.770857	0.90118	2.50651e-16	0.0668573	0.00941547	0.0345708	0.000568204
Q13823	Nucleolar GTP-binding protein 2	GNL2	VEPNIKWFGNTR	_VEPNIK[+42]WFGNTR_	K79	31	11	80	IKWFGNTR	y8	y	8	1	noloss	3093.31	1091.93	936.862	0.000314041	0.0116279	0.7391	0.767538	0.90118	2.50651e-16	0.0668573	0.00941547	0.0345708	0.000568204
Q13823	Nucleolar GTP-binding protein 2	GNL2	VEPNIKWFGNTR	_VEPNIK[+42]WFGNTR_	K79	31	11	80	KWFGNTR	y7	y	7	1	noloss	5964.32	997.026	780.779	0.000314041	0.0116279	0.856777	0.884245	0.90118	2.50651e-16	0.0668573	0.00941547	0.0345708	0.000568204
Q13823	Nucleolar GTP-binding protein 2	GNL2	VEPNIKWFGNTR	_VEPNIK[+42]WFGNTR_	K79	31	11	80	PNIKWFGNTR	y10	y	10	1	noloss	37175.7	9222.79	6215.75	0.000314041	0.0116279	0.801226	0.856752	0.90118	2.50651e-16	0.0668573	0.00941547	0.0345708	0.000568204
Q13823	Nucleolar GTP-binding protein 2	GNL2	VEPNIKWFGNTR	_VEPNIK[+42]WFGNTR_	K79	31	11	90	IKWFGNTR	y8	y	8	1	noloss	11041	3506.83	2953.35	0.000978572	0.0217761	0.758945	0.788962	0.90118	2.50651e-16	0.0668573	0.00941547	0.0345708	0.000568204
Q13823	Nucleolar GTP-binding protein 2	GNL2	VEPNIKWFGNTR	_VEPNIK[+42]WFGNTR_	K79	31	11	90	KWFGNTR	y7	y	7	1	noloss	48516.9	8816.12	7057.05	0.000978572	0.0217761	0.84623	0.873015	0.90118	2.50651e-16	0.0668573	0.00941547	0.0345708	0.000568204
Q13823	Nucleolar GTP-binding protein 2	GNL2	VEPNIKWFGNTR	_VEPNIK[+42]WFGNTR_	K79	31	11	90	PNIKWFGNTR	y10	y	10	1	noloss	60319.6	9888.83	5009.74	0.000978572	0.0217761	0.85915	0.923316	0.90118	2.50651e-16	0.0668573	0.00941547	0.0345708	0.000568204
Q13823	Nucleolar GTP-binding protein 2	GNL2	VEPNIKWFGNTR	_VEPNIK[+42]WFGNTR_	K79	31	11	95	IKWFGNTR	y8	y	8	1	noloss	20139.1	4359.51	3349.95	0.000615712	0.0326101	0.822051	0.857383	0.90118	2.50651e-16	0.0668573	0.00941547	0.0345708	0.000568204
Q13823	Nucleolar GTP-binding protein 2	GNL2	VEPNIKWFGNTR	_VEPNIK[+42]WFGNTR_	K79	31	11	95	KWFGNTR	y7	y	7	1	noloss	40663.6	5573.2	4098.87	0.000615712	0.0326101	0.879464	0.908431	0.90118	2.50651e-16	0.0668573	0.00941547	0.0345708	0.000568204
Q13823	Nucleolar GTP-binding protein 2	GNL2	VEPNIKWFGNTR	_VEPNIK[+42]WFGNTR_	K79	31	11	95	PNIKWFGNTR	y10	y	10	1	noloss	75032.2	7393.96	1324.81	0.000615712	0.0326101	0.910296	0.98265	0.90118	2.50651e-16	0.0668573	0.00941547	0.0345708	0.000568204
Q13823	Nucleolar GTP-binding protein 2	GNL2	VEPNIKWFGNTR	_VEPNIK[+42]WFGNTR_	K79	31	11	99	IKWFGNTR	y8	y	8	1	noloss	23383.9	4570.73	3398.51	0.00396523	0.0606994	0.836495	0.873107	0.90118	2.50651e-16	0.0668573	0.00941547	0.0345708	0.000568204
Q13823	Nucleolar GTP-binding protein 2	GNL2	VEPNIKWFGNTR	_VEPNIK[+42]WFGNTR_	K79	31	11	99	KWFGNTR	y7	y	7	1	noloss	54670.2	7847.47	5865.3	0.00396523	0.0606994	0.874476	0.90311	0.90118	2.50651e-16	0.0668573	0.00941547	0.0345708	0.000568204
Q13838	Spliceosome RNA helicase DDX39B	DDX39B	DFLLKPELLR	_DFLLK[+42]PELLR_	K53	27	9	1	KPELLR	y6	y	6	1	noloss	11437.2	1.34416e+06	1.34391e+06	0.0208034	7.29479e-05	0.00843703	0.0084386	0.977401	2.60792e-22	0.00955521	0.0109818	0.0194122	0.000327343
Q13838	Spliceosome RNA helicase DDX39B	DDX39B	DFLLKPELLR	_DFLLK[+42]PELLR_	K53	27	9	1	LKPELLR	y7	y	7	1	noloss	8652.75	1.10479e+06	1.10452e+06	0.0208034	7.29479e-05	0.00777116	0.00777309	0.977401	2.60792e-22	0.00955521	0.0109818	0.0194122	0.000327343
Q13838	Spliceosome RNA helicase DDX39B	DDX39B	DFLLKPELLR	_DFLLK[+42]PELLR_	K53	27	9	1	LLKPELLR	y8	y	8	1	noloss	894.502	308221	308181	0.0241716	0.000103164	0.00289375	0.00289413	0.977401	2.60792e-22	0.00955521	0.0109818	0.0194122	0.000327343
Q13838	Spliceosome RNA helicase DDX39B	DDX39B	DFLLKPELLR	_DFLLK[+42]PELLR_	K53	27	9	5	KPELLR	y6	y	6	1	noloss	53221	1.03932e+06	1.03815e+06	1.77939e-20	1.03415e-21	0.0487129	0.0487652	0.977401	2.60792e-22	0.00955521	0.0109818	0.0194122	0.000327343
Q13838	Spliceosome RNA helicase DDX39B	DDX39B	DFLLKPELLR	_DFLLK[+42]PELLR_	K53	27	9	5	LKPELLR	y7	y	7	1	noloss	43235.9	882772	881388	1.77939e-20	1.03415e-21	0.0466906	0.0467605	0.977401	2.60792e-22	0.00955521	0.0109818	0.0194122	0.000327343
Q13838	Spliceosome RNA helicase DDX39B	DDX39B	DFLLKPELLR	_DFLLK[+42]PELLR_	K53	27	9	5	LLKPELLR	y8	y	8	1	noloss	11481	251326	250812	1.77939e-20	1.03415e-21	0.043686	0.0437716	0.977401	2.60792e-22	0.00955521	0.0109818	0.0194122	0.000327343
Q13838	Spliceosome RNA helicase DDX39B	DDX39B	DFLLKPELLR	_DFLLK[+42]PELLR_	K53	27	9	20	KPELLR	y6	y	6	1	noloss	3467.4	18650.8	18574.5	0.000928549	1.20439e-05	0.156767	0.157309	0.977401	2.60792e-22	0.00955521	0.0109818	0.0194122	0.000327343
Q13838	Spliceosome RNA helicase DDX39B	DDX39B	DFLLKPELLR	_DFLLK[+42]PELLR_	K53	27	9	20	LKPELLR	y7	y	7	1	noloss	2664.92	14931.9	14846.6	0.000928549	1.20439e-05	0.151443	0.152181	0.977401	2.60792e-22	0.00955521	0.0109818	0.0194122	0.000327343
Q13838	Spliceosome RNA helicase DDX39B	DDX39B	DFLLKPELLR	_DFLLK[+42]PELLR_	K53	27	9	20	LLKPELLR	y8	y	8	1	noloss	719.403	4397.09	4364.89	1.37557e-15	1.13751e-25	0.140605	0.141495	0.977401	2.60792e-22	0.00955521	0.0109818	0.0194122	0.000327343
Q13838	Spliceosome RNA helicase DDX39B	DDX39B	DFLLKPELLR	_DFLLK[+42]PELLR_	K53	27	9	40	KPELLR	y6	y	6	1	noloss	39468.2	41630.9	40762.6	0.000687973	0.000527356	0.486667	0.491934	0.977401	2.60792e-22	0.00955521	0.0109818	0.0194122	0.000327343
Q13838	Spliceosome RNA helicase DDX39B	DDX39B	DFLLKPELLR	_DFLLK[+42]PELLR_	K53	27	9	40	LKPELLR	y7	y	7	1	noloss	33671.1	34717	33639.2	0.000687973	0.000527356	0.492353	0.500237	0.977401	2.60792e-22	0.00955521	0.0109818	0.0194122	0.000327343
Q13838	Spliceosome RNA helicase DDX39B	DDX39B	DFLLKPELLR	_DFLLK[+42]PELLR_	K53	27	9	40	LLKPELLR	y8	y	8	1	noloss	9982.02	10424.1	9977.2	0.000687973	0.000527356	0.489169	0.500121	0.977401	2.60792e-22	0.00955521	0.0109818	0.0194122	0.000327343
Q13838	Spliceosome RNA helicase DDX39B	DDX39B	DFLLKPELLR	_DFLLK[+42]PELLR_	K53	27	9	50	KPELLR	y6	y	6	1	noloss	394285	233065	224391	0.000382769	0.000371472	0.628493	0.637305	0.977401	2.60792e-22	0.00955521	0.0109818	0.0194122	0.000327343
Q13838	Spliceosome RNA helicase DDX39B	DDX39B	DFLLKPELLR	_DFLLK[+42]PELLR_	K53	27	9	50	LKPELLR	y7	y	7	1	noloss	337917	202721	191904	0.000382769	0.000371472	0.625034	0.637795	0.977401	2.60792e-22	0.00955521	0.0109818	0.0194122	0.000327343
Q13838	Spliceosome RNA helicase DDX39B	DDX39B	DFLLKPELLR	_DFLLK[+42]PELLR_	K53	27	9	50	LLKPELLR	y8	y	8	1	noloss	100421	57404.8	52909.4	0.000382769	0.000371472	0.636278	0.654932	0.977401	2.60792e-22	0.00955521	0.0109818	0.0194122	0.000327343
Q13838	Spliceosome RNA helicase DDX39B	DDX39B	DFLLKPELLR	_DFLLK[+42]PELLR_	K53	27	9	60	KPELLR	y6	y	6	1	noloss	550585	198336	186223	6.17087e-14	2.47154e-15	0.735171	0.747257	0.977401	2.60792e-22	0.00955521	0.0109818	0.0194122	0.000327343
Q13838	Spliceosome RNA helicase DDX39B	DDX39B	DFLLKPELLR	_DFLLK[+42]PELLR_	K53	27	9	60	LKPELLR	y7	y	7	1	noloss	467568	171791	156824	6.17087e-14	2.47154e-15	0.731307	0.748837	0.977401	2.60792e-22	0.00955521	0.0109818	0.0194122	0.000327343
Q13838	Spliceosome RNA helicase DDX39B	DDX39B	DFLLKPELLR	_DFLLK[+42]PELLR_	K53	27	9	60	LLKPELLR	y8	y	8	1	noloss	130703	51767.8	45916.8	6.17087e-14	2.47154e-15	0.716295	0.740024	0.977401	2.60792e-22	0.00955521	0.0109818	0.0194122	0.000327343
Q13838	Spliceosome RNA helicase DDX39B	DDX39B	DFLLKPELLR	_DFLLK[+42]PELLR_	K53	27	9	80	KPELLR	y6	y	6	1	noloss	67234.3	10795.5	9316.32	0.00269982	0.0304241	0.861649	0.878299	0.977401	2.60792e-22	0.00955521	0.0109818	0.0194122	0.000327343
Q13838	Spliceosome RNA helicase DDX39B	DDX39B	DFLLKPELLR	_DFLLK[+42]PELLR_	K53	27	9	80	LKPELLR	y7	y	7	1	noloss	58769.7	9938.46	8057.16	0.000436422	0.017506	0.855352	0.879432	0.977401	2.60792e-22	0.00955521	0.0109818	0.0194122	0.000327343
Q13838	Spliceosome RNA helicase DDX39B	DDX39B	DFLLKPELLR	_DFLLK[+42]PELLR_	K53	27	9	80	LLKPELLR	y8	y	8	1	noloss	18146.2	3470.99	2658.66	8.43657e-07	3.77552e-06	0.839434	0.87221	0.977401	2.60792e-22	0.00955521	0.0109818	0.0194122	0.000327343
Q13838	Spliceosome RNA helicase DDX39B	DDX39B	DFLLKPELLR	_DFLLK[+42]PELLR_	K53	27	9	90	KPELLR	y6	y	6	1	noloss	1.25162e+06	67016.4	39480.7	0.00236347	0.0460075	0.949177	0.969421	0.977401	2.60792e-22	0.00955521	0.0109818	0.0194122	0.000327343
Q13838	Spliceosome RNA helicase DDX39B	DDX39B	DFLLKPELLR	_DFLLK[+42]PELLR_	K53	27	9	90	LKPELLR	y7	y	7	1	noloss	1.07292e+06	63676.7	29330.9	0.00236347	0.0460075	0.943976	0.97339	0.977401	2.60792e-22	0.00955521	0.0109818	0.0194122	0.000327343
Q13838	Spliceosome RNA helicase DDX39B	DDX39B	DFLLKPELLR	_DFLLK[+42]PELLR_	K53	27	9	90	LLKPELLR	y8	y	8	1	noloss	307052	23382.7	9637.28	3.48677e-05	0.00025948	0.929237	0.969569	0.977401	2.60792e-22	0.00955521	0.0109818	0.0194122	0.000327343
Q13838	Spliceosome RNA helicase DDX39B	DDX39B	DFLLKPELLR	_DFLLK[+42]PELLR_	K53	27	9	95	KPELLR	y6	y	6	1	noloss	911349	25712	5662.2	0.00438077	0.0393758	0.972561	0.993825	0.977401	2.60792e-22	0.00955521	0.0109818	0.0194122	0.000327343
Q13838	Spliceosome RNA helicase DDX39B	DDX39B	DFLLKPELLR	_DFLLK[+42]PELLR_	K53	27	9	95	LKPELLR	y7	y	7	1	noloss	750215	31545.3	7529.79	0.00476586	0.0210235	0.959648	0.990063	0.977401	2.60792e-22	0.00955521	0.0109818	0.0194122	0.000327343
Q13838	Spliceosome RNA helicase DDX39B	DDX39B	DFLLKPELLR	_DFLLK[+42]PELLR_	K53	27	9	95	LLKPELLR	y8	y	8	1	noloss	219582	11415.8	1586.02	2.5648e-12	4.60748e-06	0.950581	0.992829	0.977401	2.60792e-22	0.00955521	0.0109818	0.0194122	0.000327343
Q14126	Desmoglein-2	DSG2	GNNVEKPLELR	_GNNVEK[+42]PLELR_	K141	29	9	1	EKPLELR	y7	y	7	1	H2O	12395.3	1994.69	1591.3	0.0945332	0.000260371	0.861384	0.886227	0.649995	7.87211e-08	0.169929	0.00853951	0.0666777	0.00117301
Q14126	Desmoglein-2	DSG2	GNNVEKPLELR	_GNNVEK[+42]PLELR_	K141	29	9	1	VEKPLELR	y8	y	8	1	noloss	181.803	2006.01	1998.16	0.0945332	0.000260371	0.0830981	0.0833973	0.649995	7.87211e-08	0.169929	0.00853951	0.0666777	0.00117301
Q14126	Desmoglein-2	DSG2	GNNVEKPLELR	_GNNVEK[+42]PLELR_	K141	29	9	5	EKPLELR	y7	y	7	1	H2O	1086.2	4591.32	4555.97	0.0844719	1.66711e-12	0.191316	0.192514	0.649995	7.87211e-08	0.169929	0.00853951	0.0666777	0.00117301
Q14126	Desmoglein-2	DSG2	GNNVEKPLELR	_GNNVEK[+42]PLELR_	K141	29	9	5	EKPLELR	y7	y	7	1	noloss	1192.5	26417.2	26378.4	0.0844719	1.66711e-12	0.0431913	0.0432521	0.649995	7.87211e-08	0.169929	0.00853951	0.0666777	0.00117301
Q14126	Desmoglein-2	DSG2	GNNVEKPLELR	_GNNVEK[+42]PLELR_	K141	29	9	5	KPLELR	y6	y	6	1	noloss	164.303	16185.2	16181.6	0.0844719	1.66711e-12	0.0100494	0.0100516	0.649995	7.87211e-08	0.169929	0.00853951	0.0666777	0.00117301
Q14126	Desmoglein-2	DSG2	GNNVEKPLELR	_GNNVEK[+42]PLELR_	K141	29	9	5	VEKPLELR	y8	y	8	1	noloss	45.4654	5462.65	5460.69	0.0844719	1.66711e-12	0.00825426	0.0082572	0.649995	7.87211e-08	0.169929	0.00853951	0.0666777	0.00117301
Q14126	Desmoglein-2	DSG2	GNNVEKPLELR	_GNNVEK[+42]PLELR_	K141	29	9	20	EKPLELR	y7	y	7	1	H2O	1429.68	2925.85	2879.32	0.00551176	8.30603e-10	0.328246	0.33179	0.649995	7.87211e-08	0.169929	0.00853951	0.0666777	0.00117301
Q14126	Desmoglein-2	DSG2	GNNVEKPLELR	_GNNVEK[+42]PLELR_	K141	29	9	20	EKPLELR	y7	y	7	1	noloss	4676.26	21329.2	21177	0.00551176	8.30603e-10	0.179819	0.180877	0.649995	7.87211e-08	0.169929	0.00853951	0.0666777	0.00117301
Q14126	Desmoglein-2	DSG2	GNNVEKPLELR	_GNNVEK[+42]PLELR_	K141	29	9	20	KPLELR	y6	y	6	1	noloss	2706.56	12630.9	12571.4	0.00551176	8.30603e-10	0.176467	0.177155	0.649995	7.87211e-08	0.169929	0.00853951	0.0666777	0.00117301
Q14126	Desmoglein-2	DSG2	GNNVEKPLELR	_GNNVEK[+42]PLELR_	K141	29	9	20	VEKPLELR	y8	y	8	1	noloss	740.03	4219.09	4187.14	0.00551176	8.30603e-10	0.149226	0.150194	0.649995	7.87211e-08	0.169929	0.00853951	0.0666777	0.00117301
Q14126	Desmoglein-2	DSG2	GNNVEKPLELR	_GNNVEK[+42]PLELR_	K141	29	9	40	EKPLELR	y7	y	7	1	H2O	6323.84	317.681	111.879	0.00603148	0.00340673	0.952167	0.982616	0.649995	7.87211e-08	0.169929	0.00853951	0.0666777	0.00117301
Q14126	Desmoglein-2	DSG2	GNNVEKPLELR	_GNNVEK[+42]PLELR_	K141	29	9	40	EKPLELR	y7	y	7	1	noloss	3793.16	3611.22	3487.78	0.00603148	0.00340673	0.512286	0.520971	0.649995	7.87211e-08	0.169929	0.00853951	0.0666777	0.00117301
Q14126	Desmoglein-2	DSG2	GNNVEKPLELR	_GNNVEK[+42]PLELR_	K141	29	9	40	KPLELR	y6	y	6	1	noloss	2130.94	1888.98	1842.1	0.00603148	0.00340673	0.530095	0.53635	0.649995	7.87211e-08	0.169929	0.00853951	0.0666777	0.00117301
Q14126	Desmoglein-2	DSG2	GNNVEKPLELR	_GNNVEK[+42]PLELR_	K141	29	9	40	VEKPLELR	y8	y	8	1	noloss	269.781	538.967	527.318	0.00603148	0.00340673	0.333579	0.338453	0.649995	7.87211e-08	0.169929	0.00853951	0.0666777	0.00117301
Q14126	Desmoglein-2	DSG2	GNNVEKPLELR	_GNNVEK[+42]PLELR_	K141	29	9	50	EKPLELR	y7	y	7	1	H2O	1409	749.592	703.738	0.000678498	0.000714076	0.65274	0.666907	0.649995	7.87211e-08	0.169929	0.00853951	0.0666777	0.00117301
Q14126	Desmoglein-2	DSG2	GNNVEKPLELR	_GNNVEK[+42]PLELR_	K141	29	9	50	EKPLELR	y7	y	7	1	noloss	6695.35	4734.25	4516.36	0.000678498	0.000714076	0.58579	0.597175	0.649995	7.87211e-08	0.169929	0.00853951	0.0666777	0.00117301
Q14126	Desmoglein-2	DSG2	GNNVEKPLELR	_GNNVEK[+42]PLELR_	K141	29	9	50	KPLELR	y6	y	6	1	noloss	4072.09	2674.61	2585.03	0.000678498	0.000714076	0.603568	0.61169	0.649995	7.87211e-08	0.169929	0.00853951	0.0666777	0.00117301
Q14126	Desmoglein-2	DSG2	GNNVEKPLELR	_GNNVEK[+42]PLELR_	K141	29	9	50	VEKPLELR	y8	y	8	1	noloss	1687.86	1125.19	1052.31	0.000678498	0.000714076	0.600012	0.61597	0.649995	7.87211e-08	0.169929	0.00853951	0.0666777	0.00117301
Q14126	Desmoglein-2	DSG2	GNNVEKPLELR	_GNNVEK[+42]PLELR_	K141	29	9	60	EKPLELR	y7	y	7	1	noloss	4032.51	1919.58	1788.34	5.28905e-05	0.00338599	0.677495	0.69277	0.649995	7.87211e-08	0.169929	0.00853951	0.0666777	0.00117301
Q14126	Desmoglein-2	DSG2	GNNVEKPLELR	_GNNVEK[+42]PLELR_	K141	29	9	60	KPLELR	y6	y	6	1	noloss	2342.1	812.546	761.019	5.28905e-05	0.00338599	0.742429	0.754757	0.649995	7.87211e-08	0.169929	0.00853951	0.0666777	0.00117301
Q14126	Desmoglein-2	DSG2	GNNVEKPLELR	_GNNVEK[+42]PLELR_	K141	29	9	60	VEKPLELR	y8	y	8	1	noloss	741.213	112.554	80.5504	5.28905e-05	0.00338599	0.868167	0.901979	0.649995	7.87211e-08	0.169929	0.00853951	0.0666777	0.00117301
Q14126	Desmoglein-2	DSG2	GNNVEKPLELR	_GNNVEK[+42]PLELR_	K141	29	9	80	EKPLELR	y7	y	7	1	noloss	8137.16	537.031	272.217	0.00123899	0.0219322	0.938089	0.967629	0.649995	7.87211e-08	0.169929	0.00853951	0.0666777	0.00117301
Q14126	Desmoglein-2	DSG2	GNNVEKPLELR	_GNNVEK[+42]PLELR_	K141	29	9	80	KPLELR	y6	y	6	1	noloss	3794.95	756.019	672.529	0.00123899	0.0219322	0.833878	0.849461	0.649995	7.87211e-08	0.169929	0.00853951	0.0666777	0.00117301
Q14126	Desmoglein-2	DSG2	GNNVEKPLELR	_GNNVEK[+42]PLELR_	K141	29	9	90	EKPLELR	y7	y	7	1	H2O	5518.95	308.243	128.636	2.00927e-18	0.0010231	0.947103	0.977223	0.649995	7.87211e-08	0.169929	0.00853951	0.0666777	0.00117301
Q14126	Desmoglein-2	DSG2	GNNVEKPLELR	_GNNVEK[+42]PLELR_	K141	29	9	90	EKPLELR	y7	y	7	1	noloss	33844.9	3568.39	2466.95	2.00927e-18	0.0010231	0.904622	0.932062	0.649995	7.87211e-08	0.169929	0.00853951	0.0666777	0.00117301
Q14126	Desmoglein-2	DSG2	GNNVEKPLELR	_GNNVEK[+42]PLELR_	K141	29	9	90	KPLELR	y6	y	6	1	noloss	20722.5	790.723	334.826	2.00927e-18	0.0010231	0.963245	0.984099	0.649995	7.87211e-08	0.169929	0.00853951	0.0666777	0.00117301
Q14126	Desmoglein-2	DSG2	GNNVEKPLELR	_GNNVEK[+42]PLELR_	K141	29	9	90	VEKPLELR	y8	y	8	1	noloss	8727.26	3821.4	3444.57	2.00927e-18	0.0010231	0.695474	0.717005	0.649995	7.87211e-08	0.169929	0.00853951	0.0666777	0.00117301
Q14126	Desmoglein-2	DSG2	GNNVEKPLELR	_GNNVEK[+42]PLELR_	K141	29	9	99	EKPLELR	y7	y	7	1	noloss	39955.3	3031.02	1730.72	2.57764e-15	0.0528845	0.929489	0.958482	0.649995	7.87211e-08	0.169929	0.00853951	0.0666777	0.00117301
Q14126	Desmoglein-2	DSG2	GNNVEKPLELR	_GNNVEK[+42]PLELR_	K141	29	9	99	VEKPLELR	y8	y	8	1	noloss	8779.15	1663.4	1284.33	2.57764e-15	0.0528845	0.84071	0.872377	0.649995	7.87211e-08	0.169929	0.00853951	0.0666777	0.00117301
Q14160	Protein scribble homolog	SCRIB	ELCIQKAPGER	_ELC[+57]IQK[+42]APGER_	K1105	27	10	1	IQKAPGER	y8	y	8	1	noloss	578.069	18346.5	18328	0.0851088	9.35404e-09	0.0305459	0.0305758	0.959153	4.29759e-19	0.0627671	0.00939772	0.0239492	0.000380028
Q14160	Protein scribble homolog	SCRIB	ELCIQKAPGER	_ELC[+57]IQK[+42]APGER_	K1105	27	10	1	KAPGER	y6	y	6	1	noloss	136.009	8155.91	8153.93	0.0687671	1.53554e-09	0.0164026	0.0164065	0.959153	4.29759e-19	0.0627671	0.00939772	0.0239492	0.000380028
Q14160	Protein scribble homolog	SCRIB	ELCIQKAPGER	_ELC[+57]IQK[+42]APGER_	K1105	27	10	5	IQKAPGER	y8	y	8	1	noloss	1134.14	16821.5	16785.2	0.000115559	5.68954e-18	0.0631634	0.0632914	0.959153	4.29759e-19	0.0627671	0.00939772	0.0239492	0.000380028
Q14160	Protein scribble homolog	SCRIB	ELCIQKAPGER	_ELC[+57]IQK[+42]APGER_	K1105	27	10	5	KAPGER	y6	y	6	1	noloss	1771.02	26060.7	26035	0.000115559	5.68954e-18	0.0636329	0.0636919	0.959153	4.29759e-19	0.0627671	0.00939772	0.0239492	0.000380028
Q14160	Protein scribble homolog	SCRIB	ELCIQKAPGER	_ELC[+57]IQK[+42]APGER_	K1105	27	10	5	QKAPGER	y7	y	7	1	noloss	2193.2	28775.9	28727.2	0.000115559	5.68954e-18	0.0708191	0.0709307	0.959153	4.29759e-19	0.0627671	0.00939772	0.0239492	0.000380028
Q14160	Protein scribble homolog	SCRIB	ELCIQKAPGER	_ELC[+57]IQK[+42]APGER_	K1105	27	10	20	IQKAPGER	y8	y	8	1	noloss	2791.32	9329.02	9239.62	3.99784e-12	3.08054e-19	0.230301	0.232012	0.959153	4.29759e-19	0.0627671	0.00939772	0.0239492	0.000380028
Q14160	Protein scribble homolog	SCRIB	ELCIQKAPGER	_ELC[+57]IQK[+42]APGER_	K1105	27	10	20	KAPGER	y6	y	6	1	noloss	4301.33	15443.3	15380.7	3.99784e-12	3.08054e-19	0.217848	0.218541	0.959153	4.29759e-19	0.0627671	0.00939772	0.0239492	0.000380028
Q14160	Protein scribble homolog	SCRIB	ELCIQKAPGER	_ELC[+57]IQK[+42]APGER_	K1105	27	10	20	QKAPGER	y7	y	7	1	noloss	5060	17518.4	17406	3.99784e-12	3.08054e-19	0.224108	0.225229	0.959153	4.29759e-19	0.0627671	0.00939772	0.0239492	0.000380028
Q14160	Protein scribble homolog	SCRIB	ELCIQKAPGER	_ELC[+57]IQK[+42]APGER_	K1105	27	10	40	IQKAPGER	y8	y	8	1	noloss	1922.35	2550.14	2488.57	0.00135158	0.00165855	0.429816	0.435816	0.959153	4.29759e-19	0.0627671	0.00939772	0.0239492	0.000380028
Q14160	Protein scribble homolog	SCRIB	ELCIQKAPGER	_ELC[+57]IQK[+42]APGER_	K1105	27	10	40	KAPGER	y6	y	6	1	noloss	2838.21	4148.78	4107.47	0.00135158	0.00165855	0.406214	0.40863	0.959153	4.29759e-19	0.0627671	0.00939772	0.0239492	0.000380028
Q14160	Protein scribble homolog	SCRIB	ELCIQKAPGER	_ELC[+57]IQK[+42]APGER_	K1105	27	10	40	QKAPGER	y7	y	7	1	noloss	4139.41	4399.92	4307.99	0.00135158	0.00165855	0.484746	0.490022	0.959153	4.29759e-19	0.0627671	0.00939772	0.0239492	0.000380028
Q14160	Protein scribble homolog	SCRIB	ELCIQKAPGER	_ELC[+57]IQK[+42]APGER_	K1105	27	10	50	IQKAPGER	y8	y	8	1	noloss	5401.34	3325.02	3152.02	0.000502965	0.000390206	0.618969	0.631487	0.959153	4.29759e-19	0.0627671	0.00939772	0.0239492	0.000380028
Q14160	Protein scribble homolog	SCRIB	ELCIQKAPGER	_ELC[+57]IQK[+42]APGER_	K1105	27	10	50	KAPGER	y6	y	6	1	noloss	8035.17	5176.34	5059.38	0.000502965	0.000390206	0.608195	0.613627	0.959153	4.29759e-19	0.0627671	0.00939772	0.0239492	0.000380028
Q14160	Protein scribble homolog	SCRIB	ELCIQKAPGER	_ELC[+57]IQK[+42]APGER_	K1105	27	10	50	QKAPGER	y7	y	7	1	noloss	9706.78	5318.12	5102.55	0.000502965	0.000390206	0.646046	0.65545	0.959153	4.29759e-19	0.0627671	0.00939772	0.0239492	0.000380028
Q14160	Protein scribble homolog	SCRIB	ELCIQKAPGER	_ELC[+57]IQK[+42]APGER_	K1105	27	10	60	IQKAPGER	y8	y	8	1	noloss	4051.9	1775.43	1645.65	8.79977e-10	2.34966e-08	0.695328	0.711165	0.959153	4.29759e-19	0.0627671	0.00939772	0.0239492	0.000380028
Q14160	Protein scribble homolog	SCRIB	ELCIQKAPGER	_ELC[+57]IQK[+42]APGER_	K1105	27	10	60	KAPGER	y6	y	6	1	noloss	6748.58	2241.83	2143.6	8.79977e-10	2.34966e-08	0.750642	0.758934	0.959153	4.29759e-19	0.0627671	0.00939772	0.0239492	0.000380028
Q14160	Protein scribble homolog	SCRIB	ELCIQKAPGER	_ELC[+57]IQK[+42]APGER_	K1105	27	10	60	QKAPGER	y7	y	7	1	noloss	8076.62	2639.2	2459.84	8.79977e-10	2.34966e-08	0.75371	0.76654	0.959153	4.29759e-19	0.0627671	0.00939772	0.0239492	0.000380028
Q14160	Protein scribble homolog	SCRIB	ELCIQKAPGER	_ELC[+57]IQK[+42]APGER_	K1105	27	10	80	IQKAPGER	y8	y	8	1	noloss	5339.59	1375.4	1204.38	9.9501e-08	0.00143674	0.795175	0.815956	0.959153	4.29759e-19	0.0627671	0.00939772	0.0239492	0.000380028
Q14160	Protein scribble homolog	SCRIB	ELCIQKAPGER	_ELC[+57]IQK[+42]APGER_	K1105	27	10	80	KAPGER	y6	y	6	1	noloss	6786.63	1813	1714.21	9.9501e-08	0.00143674	0.789177	0.798348	0.959153	4.29759e-19	0.0627671	0.00939772	0.0239492	0.000380028
Q14160	Protein scribble homolog	SCRIB	ELCIQKAPGER	_ELC[+57]IQK[+42]APGER_	K1105	27	10	80	QKAPGER	y7	y	7	1	noloss	9138.76	2338.41	2135.46	9.9501e-08	0.00143674	0.796255	0.810589	0.959153	4.29759e-19	0.0627671	0.00939772	0.0239492	0.000380028
Q14160	Protein scribble homolog	SCRIB	ELCIQKAPGER	_ELC[+57]IQK[+42]APGER_	K1105	27	10	90	KAPGER	y6	y	6	1	noloss	37244.8	6336.92	5794.8	1.89828e-21	0.0301645	0.854597	0.865361	0.959153	4.29759e-19	0.0627671	0.00939772	0.0239492	0.000380028
Q14160	Protein scribble homolog	SCRIB	ELCIQKAPGER	_ELC[+57]IQK[+42]APGER_	K1105	27	10	90	QKAPGER	y7	y	7	1	noloss	46224.6	10397.4	9370.85	1.89828e-21	0.0301645	0.816372	0.831446	0.959153	4.29759e-19	0.0627671	0.00939772	0.0239492	0.000380028
Q14160	Protein scribble homolog	SCRIB	ELCIQKAPGER	_ELC[+57]IQK[+42]APGER_	K1105	27	10	95	KAPGER	y6	y	6	1	noloss	22796.7	2383.5	2051.68	1.41864e-11	0.0719042	0.905342	0.917432	0.959153	4.29759e-19	0.0627671	0.00939772	0.0239492	0.000380028
Q14160	Protein scribble homolog	SCRIB	ELCIQKAPGER	_ELC[+57]IQK[+42]APGER_	K1105	27	10	95	QKAPGER	y7	y	7	1	noloss	25848.7	4193.97	3619.92	1.41864e-11	0.0719042	0.8604	0.87716	0.959153	4.29759e-19	0.0627671	0.00939772	0.0239492	0.000380028
Q14160	Protein scribble homolog	SCRIB	ELCIQKAPGER	_ELC[+57]IQK[+42]APGER_	K1105	27	10	99	IQKAPGER	y8	y	8	1	noloss	62759.7	4570.89	2560.82	0.0363056	0.0369886	0.932113	0.960796	0.959153	4.29759e-19	0.0627671	0.00939772	0.0239492	0.000380028
Q14160	Protein scribble homolog	SCRIB	ELCIQKAPGER	_ELC[+57]IQK[+42]APGER_	K1105	27	10	99	KAPGER	y6	y	6	1	noloss	97034.8	6177.7	4765.29	0.0363056	0.0369886	0.940146	0.95319	0.959153	4.29759e-19	0.0627671	0.00939772	0.0239492	0.000380028
Q14160	Protein scribble homolog	SCRIB	ELCIQKAPGER	_ELC[+57]IQK[+42]APGER_	K1105	27	10	99	QKAPGER	y7	y	7	1	noloss	121526	9308.14	6609.29	0.0363056	0.0369886	0.928855	0.948419	0.959153	4.29759e-19	0.0627671	0.00939772	0.0239492	0.000380028
Q14160	Protein scribble homolog	SCRIB	GLGFSIAGGKGSTPYR	_GLGFSIAGGK[+42]GSTPYR_	K880	22	9	5	GGKGSTPYR	y9	y	9	1	noloss	1305.67	14023.5	13978.3	0.0129306	5.77706e-14	0.0851759	0.0854279	0.9805	8.6745e-19	0.0706592	0.00960274	0.0171427	0.000295378
Q14160	Protein scribble homolog	SCRIB	GLGFSIAGGKGSTPYR	_GLGFSIAGGK[+42]GSTPYR_	K880	22	9	5	IAGGKGSTPYR	y11	y	11	1	noloss	874.111	4479.6	4430.31	0.0129306	5.77706e-14	0.163272	0.164789	0.9805	8.6745e-19	0.0706592	0.00960274	0.0171427	0.000295378
Q14160	Protein scribble homolog	SCRIB	GLGFSIAGGKGSTPYR	_GLGFSIAGGK[+42]GSTPYR_	K880	22	9	5	SIAGGKGSTPYR	y12	y	12	1	noloss	1032.18	6506.05	6436.37	0.0129306	5.77706e-14	0.136926	0.138204	0.9805	8.6745e-19	0.0706592	0.00960274	0.0171427	0.000295378
Q14160	Protein scribble homolog	SCRIB	GLGFSIAGGKGSTPYR	_GLGFSIAGGK[+42]GSTPYR_	K880	22	9	10	GGKGSTPYR	y9	y	9	1	noloss	1080.13	6609.8	6572.39	0.00540744	4.17065e-22	0.140461	0.141147	0.9805	8.6745e-19	0.0706592	0.00960274	0.0171427	0.000295378
Q14160	Protein scribble homolog	SCRIB	GLGFSIAGGKGSTPYR	_GLGFSIAGGK[+42]GSTPYR_	K880	22	9	10	IAGGKGSTPYR	y11	y	11	1	noloss	244.129	2170.2	2156.43	0.00540744	4.17065e-22	0.101117	0.101697	0.9805	8.6745e-19	0.0706592	0.00960274	0.0171427	0.000295378
Q14160	Protein scribble homolog	SCRIB	GLGFSIAGGKGSTPYR	_GLGFSIAGGK[+42]GSTPYR_	K880	22	9	10	SIAGGKGSTPYR	y12	y	12	1	noloss	563.853	3444.17	3406.1	0.00540744	4.17065e-22	0.140681	0.14203	0.9805	8.6745e-19	0.0706592	0.00960274	0.0171427	0.000295378
Q14160	Protein scribble homolog	SCRIB	GLGFSIAGGKGSTPYR	_GLGFSIAGGK[+42]GSTPYR_	K880	22	9	20	GGKGSTPYR	y9	y	9	1	noloss	2774.11	8074.85	7978.78	0.00178927	3.85588e-30	0.255703	0.257988	0.9805	8.6745e-19	0.0706592	0.00960274	0.0171427	0.000295378
Q14160	Protein scribble homolog	SCRIB	GLGFSIAGGKGSTPYR	_GLGFSIAGGK[+42]GSTPYR_	K880	22	9	20	IAGGKGSTPYR	y11	y	11	1	noloss	607.659	2426.05	2391.79	0.00178927	3.85588e-30	0.200302	0.20259	0.9805	8.6745e-19	0.0706592	0.00960274	0.0171427	0.000295378
Q14160	Protein scribble homolog	SCRIB	GLGFSIAGGKGSTPYR	_GLGFSIAGGK[+42]GSTPYR_	K880	22	9	20	SIAGGKGSTPYR	y12	y	12	1	noloss	1235.13	3593.69	3510.31	0.00178927	3.85588e-30	0.255782	0.260277	0.9805	8.6745e-19	0.0706592	0.00960274	0.0171427	0.000295378
Q14160	Protein scribble homolog	SCRIB	GLGFSIAGGKGSTPYR	_GLGFSIAGGK[+42]GSTPYR_	K880	22	9	50	GGKGSTPYR	y9	y	9	1	noloss	9666.87	7000.23	6665.45	0.000545594	0.000544904	0.579997	0.591886	0.9805	8.6745e-19	0.0706592	0.00960274	0.0171427	0.000295378
Q14160	Protein scribble homolog	SCRIB	GLGFSIAGGKGSTPYR	_GLGFSIAGGK[+42]GSTPYR_	K880	22	9	50	IAGGKGSTPYR	y11	y	11	1	noloss	2885.52	2352.9	2190.17	0.000545594	0.000544904	0.550837	0.568498	0.9805	8.6745e-19	0.0706592	0.00960274	0.0171427	0.000295378
Q14160	Protein scribble homolog	SCRIB	GLGFSIAGGKGSTPYR	_GLGFSIAGGK[+42]GSTPYR_	K880	22	9	50	SIAGGKGSTPYR	y12	y	12	1	noloss	4327.13	2934.35	2642.23	0.000545594	0.000544904	0.595902	0.620879	0.9805	8.6745e-19	0.0706592	0.00960274	0.0171427	0.000295378
Q14160	Protein scribble homolog	SCRIB	GLGFSIAGGKGSTPYR	_GLGFSIAGGK[+42]GSTPYR_	K880	22	9	60	GGKGSTPYR	y9	y	9	1	noloss	5178.62	2620.77	2441.43	8.40149e-12	8.43028e-09	0.663977	0.679604	0.9805	8.6745e-19	0.0706592	0.00960274	0.0171427	0.000295378
Q14160	Protein scribble homolog	SCRIB	GLGFSIAGGKGSTPYR	_GLGFSIAGGK[+42]GSTPYR_	K880	22	9	60	IAGGKGSTPYR	y11	y	11	1	noloss	1842.16	812.229	708.34	8.40149e-12	8.43028e-09	0.694006	0.722274	0.9805	8.6745e-19	0.0706592	0.00960274	0.0171427	0.000295378
Q14160	Protein scribble homolog	SCRIB	GLGFSIAGGKGSTPYR	_GLGFSIAGGK[+42]GSTPYR_	K880	22	9	60	SIAGGKGSTPYR	y12	y	12	1	noloss	2272.91	1091.41	937.962	8.40149e-12	8.43028e-09	0.675593	0.707879	0.9805	8.6745e-19	0.0706592	0.00960274	0.0171427	0.000295378
Q14160	Protein scribble homolog	SCRIB	GLGFSIAGGKGSTPYR	_GLGFSIAGGK[+42]GSTPYR_	K880	22	9	80	GGKGSTPYR	y9	y	9	1	noloss	19865.1	4523.55	3835.6	1.7571e-17	2.0045e-10	0.814522	0.838165	0.9805	8.6745e-19	0.0706592	0.00960274	0.0171427	0.000295378
Q14160	Protein scribble homolog	SCRIB	GLGFSIAGGKGSTPYR	_GLGFSIAGGK[+42]GSTPYR_	K880	22	9	80	IAGGKGSTPYR	y11	y	11	1	noloss	6050.42	1667.91	1326.7	1.7571e-17	2.0045e-10	0.783902	0.82016	0.9805	8.6745e-19	0.0706592	0.00960274	0.0171427	0.000295378
Q14160	Protein scribble homolog	SCRIB	GLGFSIAGGKGSTPYR	_GLGFSIAGGK[+42]GSTPYR_	K880	22	9	80	SIAGGKGSTPYR	y12	y	12	1	noloss	9066.56	2019.73	1407.64	1.7571e-17	2.0045e-10	0.817818	0.865609	0.9805	8.6745e-19	0.0706592	0.00960274	0.0171427	0.000295378
Q14160	Protein scribble homolog	SCRIB	GLGFSIAGGKGSTPYR	_GLGFSIAGGK[+42]GSTPYR_	K880	22	9	90	GGKGSTPYR	y9	y	9	1	noloss	37698.3	6234.04	4928.5	7.1728e-35	0.000948479	0.858099	0.88438	0.9805	8.6745e-19	0.0706592	0.00960274	0.0171427	0.000295378
Q14160	Protein scribble homolog	SCRIB	GLGFSIAGGKGSTPYR	_GLGFSIAGGK[+42]GSTPYR_	K880	22	9	90	SIAGGKGSTPYR	y12	y	12	1	noloss	16028.7	1834.48	752.377	7.1728e-35	0.000948479	0.897304	0.955165	0.9805	8.6745e-19	0.0706592	0.00960274	0.0171427	0.000295378
Q14160	Protein scribble homolog	SCRIB	GLGFSIAGGKGSTPYR	_GLGFSIAGGK[+42]GSTPYR_	K880	22	9	95	GGKGSTPYR	y9	y	9	1	noloss	20553.8	2562.38	1850.58	1.96027e-13	0.0178028	0.889152	0.917401	0.9805	8.6745e-19	0.0706592	0.00960274	0.0171427	0.000295378
Q14160	Protein scribble homolog	SCRIB	GLGFSIAGGKGSTPYR	_GLGFSIAGGK[+42]GSTPYR_	K880	22	9	99	GGKGSTPYR	y9	y	9	1	noloss	40128.6	2986.94	1597.23	3.30969e-13	0.0266727	0.930722	0.961721	0.9805	8.6745e-19	0.0706592	0.00960274	0.0171427	0.000295378
Q14244	Ensconsin	MAP7	APLVKVEEATVEER	_APLVK[+42]VEEATVEER_	K406	10	10	5	VKVEEATVEER	y11	y	11	1	noloss	88.8838	5812.13	5804.94	0.000864466	6.43695e-14	0.0150625	0.0150808	0.978491	3.68181e-08	-0.0145621	0.0106302	0.0338229	0.000524711
Q14244	Ensconsin	MAP7	APLVKVEEATVEER	_APLVK[+42]VEEATVEER_	K406	10	10	10	VKVEEATVEER	y11	y	11	1	noloss	57.796	1491.34	1486.66	0.00043214	3.12578e-18	0.0373085	0.0374215	0.978491	3.68181e-08	-0.0145621	0.0106302	0.0338229	0.000524711
Q14244	Ensconsin	MAP7	APLVKVEEATVEER	_APLVK[+42]VEEATVEER_	K406	10	10	20	VKVEEATVEER	y11	y	11	1	noloss	550.521	2489.43	2444.86	9.42996e-22	2.62966e-14	0.181096	0.18379	0.978491	3.68181e-08	-0.0145621	0.0106302	0.0338229	0.000524711
Q14244	Ensconsin	MAP7	APLVKVEEATVEER	_APLVK[+42]VEEATVEER_	K406	10	10	40	VKVEEATVEER	y11	y	11	1	noloss	3433.09	5164.99	4887.03	1.97434e-06	2.81382e-08	0.399285	0.412625	0.978491	3.68181e-08	-0.0145621	0.0106302	0.0338229	0.000524711
Q14244	Ensconsin	MAP7	APLVKVEEATVEER	_APLVK[+42]VEEATVEER_	K406	10	10	50	VKVEEATVEER	y11	y	11	1	noloss	1092.32	770.724	682.286	0.000525331	0.000554117	0.58631	0.615529	0.978491	3.68181e-08	-0.0145621	0.0106302	0.0338229	0.000524711
Q14244	Ensconsin	MAP7	APLVKVEEATVEER	_APLVK[+42]VEEATVEER_	K406	10	10	60	VKVEEATVEER	y11	y	11	1	noloss	2955.91	1478.58	1239.26	2.29132e-13	3.05642e-09	0.666573	0.704598	0.978491	3.68181e-08	-0.0145621	0.0106302	0.0338229	0.000524711
Q14244	Ensconsin	MAP7	APLVKVEEATVEER	_APLVK[+42]VEEATVEER_	K406	10	10	80	VKVEEATVEER	y11	y	11	1	noloss	3643.94	906.785	611.76	1.21748e-16	6.00721e-08	0.800738	0.856249	0.978491	3.68181e-08	-0.0145621	0.0106302	0.0338229	0.000524711
Q14244	Ensconsin	MAP7	APLVKVEEATVEER	_APLVK[+42]VEEATVEER_	K406	10	10	90	VKVEEATVEER	y11	y	11	1	noloss	10929.6	1870.63	985.738	9.56822e-30	8.45401e-13	0.853859	0.917272	0.978491	3.68181e-08	-0.0145621	0.0106302	0.0338229	0.000524711
Q14244	Ensconsin	MAP7	APLVKVEEATVEER	_APLVK[+42]VEEATVEER_	K406	10	10	95	VKVEEATVEER	y11	y	11	1	noloss	8954.26	1030.83	305.867	8.49575e-15	6.33511e-08	0.896763	0.966969	0.978491	3.68181e-08	-0.0145621	0.0106302	0.0338229	0.000524711
Q14244	Ensconsin	MAP7	APLVKVEEATVEER	_APLVK[+42]VEEATVEER_	K406	10	10	99	VKVEEATVEER	y11	y	11	1	noloss	18206.5	1829.99	355.93	1.1116e-14	8.67799e-10	0.908667	0.980825	0.978491	3.68181e-08	-0.0145621	0.0106302	0.0338229	0.000524711
Q14697	Neutral alpha-glucosidase AB	GANAB	VVIIGAGKPAAVVLQTKGSPESR	_VVIIGAGK[+42]PAAVVLQTK[+42]GSPESR_	K908	26	9	1	LQTKGSPESR	y10	y	10	1	noloss	1864.95	18284.1	18186.5	0.0287424	5.67967e-09	0.092558	0.0930083	0.96792	1.19035e-19	0.0545863	0.0101684	0.0245512	0.000369994
Q14697	Neutral alpha-glucosidase AB	GANAB	VVIIGAGKPAAVVLQTKGSPESR	_VVIIGAGK[+42]PAAVVLQTK[+42]GSPESR_	K908	26	9	1	QTKGSPESR	y9	y	9	1	noloss	280.711	19149.4	19138.5	0.0287424	5.67967e-09	0.0144472	0.0144553	0.96792	1.19035e-19	0.0545863	0.0101684	0.0245512	0.000369994
Q14697	Neutral alpha-glucosidase AB	GANAB	VVIIGAGKPAAVVLQTKGSPESR	_VVIIGAGK[+42]PAAVVLQTK[+42]GSPESR_	K908	26	9	1	TKGSPESR	y8	y	8	1	noloss	1702.22	27206.8	27159.7	0.0287424	5.67967e-09	0.058882	0.0589779	0.96792	1.19035e-19	0.0545863	0.0101684	0.0245512	0.000369994
Q14697	Neutral alpha-glucosidase AB	GANAB	VVIIGAGKPAAVVLQTKGSPESR	_VVIIGAGK[+42]PAAVVLQTK[+42]GSPESR_	K908	26	9	20	LQTKGSPESR	y10	y	10	1	noloss	9772.88	42998.9	42487.7	6.49573e-05	6.6511e-07	0.185191	0.187003	0.96792	1.19035e-19	0.0545863	0.0101684	0.0245512	0.000369994
Q14697	Neutral alpha-glucosidase AB	GANAB	VVIIGAGKPAAVVLQTKGSPESR	_VVIIGAGK[+42]PAAVVLQTK[+42]GSPESR_	K908	26	9	20	QTKGSPESR	y9	y	9	1	noloss	8227.7	46995.8	46678.2	6.49573e-05	6.6511e-07	0.148989	0.149851	0.96792	1.19035e-19	0.0545863	0.0101684	0.0245512	0.000369994
Q14697	Neutral alpha-glucosidase AB	GANAB	VVIIGAGKPAAVVLQTKGSPESR	_VVIIGAGK[+42]PAAVVLQTK[+42]GSPESR_	K908	26	9	20	TKGSPESR	y8	y	8	1	noloss	13763	65545.4	65165.1	6.49573e-05	6.6511e-07	0.173538	0.174374	0.96792	1.19035e-19	0.0545863	0.0101684	0.0245512	0.000369994
Q14697	Neutral alpha-glucosidase AB	GANAB	VVIIGAGKPAAVVLQTKGSPESR	_VVIIGAGK[+42]PAAVVLQTK[+42]GSPESR_	K908	26	9	40	LQTKGSPESR	y10	y	10	1	noloss	5366.37	6248.49	5967.79	0.00133025	0.000508611	0.462027	0.473469	0.96792	1.19035e-19	0.0545863	0.0101684	0.0245512	0.000369994
Q14697	Neutral alpha-glucosidase AB	GANAB	VVIIGAGKPAAVVLQTKGSPESR	_VVIIGAGK[+42]PAAVVLQTK[+42]GSPESR_	K908	26	9	40	QTKGSPESR	y9	y	9	1	noloss	4988.96	5966.78	5774.18	0.00133025	0.000508611	0.455374	0.463523	0.96792	1.19035e-19	0.0545863	0.0101684	0.0245512	0.000369994
Q14697	Neutral alpha-glucosidase AB	GANAB	VVIIGAGKPAAVVLQTKGSPESR	_VVIIGAGK[+42]PAAVVLQTK[+42]GSPESR_	K908	26	9	40	TKGSPESR	y8	y	8	1	noloss	7007.97	8818.56	8624.93	0.00133025	0.000508611	0.442799	0.448283	0.96792	1.19035e-19	0.0545863	0.0101684	0.0245512	0.000369994
Q14697	Neutral alpha-glucosidase AB	GANAB	VVIIGAGKPAAVVLQTKGSPESR	_VVIIGAGK[+42]PAAVVLQTK[+42]GSPESR_	K908	26	9	50	LQTKGSPESR	y10	y	10	1	noloss	4578.16	2438.15	2198.68	2.39637e-10	8.95385e-09	0.652502	0.675559	0.96792	1.19035e-19	0.0545863	0.0101684	0.0245512	0.000369994
Q14697	Neutral alpha-glucosidase AB	GANAB	VVIIGAGKPAAVVLQTKGSPESR	_VVIIGAGK[+42]PAAVVLQTK[+42]GSPESR_	K908	26	9	50	QTKGSPESR	y9	y	9	1	noloss	4277.59	2337.69	2172.55	2.39637e-10	8.95385e-09	0.646623	0.663178	0.96792	1.19035e-19	0.0545863	0.0101684	0.0245512	0.000369994
Q14697	Neutral alpha-glucosidase AB	GANAB	VVIIGAGKPAAVVLQTKGSPESR	_VVIIGAGK[+42]PAAVVLQTK[+42]GSPESR_	K908	26	9	50	TKGSPESR	y8	y	8	1	noloss	6129.6	3498.57	3329.21	2.39637e-10	8.95385e-09	0.636632	0.648031	0.96792	1.19035e-19	0.0545863	0.0101684	0.0245512	0.000369994
Q14697	Neutral alpha-glucosidase AB	GANAB	VVIIGAGKPAAVVLQTKGSPESR	_VVIIGAGK[+42]PAAVVLQTK[+42]GSPESR_	K908	26	9	60	LQTKGSPESR	y10	y	10	1	noloss	9151.92	3623.2	3144.49	0.000128745	0.00153505	0.716386	0.744276	0.96792	1.19035e-19	0.0545863	0.0101684	0.0245512	0.000369994
Q14697	Neutral alpha-glucosidase AB	GANAB	VVIIGAGKPAAVVLQTKGSPESR	_VVIIGAGK[+42]PAAVVLQTK[+42]GSPESR_	K908	26	9	60	QTKGSPESR	y9	y	9	1	noloss	8669.69	3359.56	3024.86	0.000128745	0.00153505	0.720717	0.741344	0.96792	1.19035e-19	0.0545863	0.0101684	0.0245512	0.000369994
Q14697	Neutral alpha-glucosidase AB	GANAB	VVIIGAGKPAAVVLQTKGSPESR	_VVIIGAGK[+42]PAAVVLQTK[+42]GSPESR_	K908	26	9	60	TKGSPESR	y8	y	8	1	noloss	12992	5029.42	4670.45	0.000128745	0.00153505	0.72092	0.735571	0.96792	1.19035e-19	0.0545863	0.0101684	0.0245512	0.000369994
Q14697	Neutral alpha-glucosidase AB	GANAB	VVIIGAGKPAAVVLQTKGSPESR	_VVIIGAGK[+42]PAAVVLQTK[+42]GSPESR_	K908	26	9	80	LQTKGSPESR	y10	y	10	1	noloss	19104.6	3646.71	2647.41	0.00011101	0.00106043	0.839714	0.878291	0.96792	1.19035e-19	0.0545863	0.0101684	0.0245512	0.000369994
Q14697	Neutral alpha-glucosidase AB	GANAB	VVIIGAGKPAAVVLQTKGSPESR	_VVIIGAGK[+42]PAAVVLQTK[+42]GSPESR_	K908	26	9	80	QTKGSPESR	y9	y	9	1	noloss	21082.2	3299.03	2485.14	0.00011101	0.00106043	0.86469	0.894551	0.96792	1.19035e-19	0.0545863	0.0101684	0.0245512	0.000369994
Q14697	Neutral alpha-glucosidase AB	GANAB	VVIIGAGKPAAVVLQTKGSPESR	_VVIIGAGK[+42]PAAVVLQTK[+42]GSPESR_	K908	26	9	80	TKGSPESR	y8	y	8	1	noloss	29698.4	5512.17	4691.61	0.00011101	0.00106043	0.843451	0.863576	0.96792	1.19035e-19	0.0545863	0.0101684	0.0245512	0.000369994
Q14697	Neutral alpha-glucosidase AB	GANAB	VVIIGAGKPAAVVLQTKGSPESR	_VVIIGAGK[+42]PAAVVLQTK[+42]GSPESR_	K908	26	9	90	LQTKGSPESR	y10	y	10	1	noloss	64071.6	7418.73	4067.34	9.33969e-05	0.00668188	0.896228	0.940308	0.96792	1.19035e-19	0.0545863	0.0101684	0.0245512	0.000369994
Q14697	Neutral alpha-glucosidase AB	GANAB	VVIIGAGKPAAVVLQTKGSPESR	_VVIIGAGK[+42]PAAVVLQTK[+42]GSPESR_	K908	26	9	90	QTKGSPESR	y9	y	9	1	noloss	67330	3965.88	1366.58	9.33969e-05	0.00668188	0.944374	0.980107	0.96792	1.19035e-19	0.0545863	0.0101684	0.0245512	0.000369994
Q14697	Neutral alpha-glucosidase AB	GANAB	VVIIGAGKPAAVVLQTKGSPESR	_VVIIGAGK[+42]PAAVVLQTK[+42]GSPESR_	K908	26	9	90	TKGSPESR	y8	y	8	1	noloss	100594	6786.85	4007.45	9.33969e-05	0.00668188	0.936797	0.961689	0.96792	1.19035e-19	0.0545863	0.0101684	0.0245512	0.000369994
Q14697	Neutral alpha-glucosidase AB	GANAB	VVIIGAGKPAAVVLQTKGSPESR	_VVIIGAGK[+42]PAAVVLQTK[+42]GSPESR_	K908	26	9	95	LQTKGSPESR	y10	y	10	1	noloss	25918.7	2003.89	648.167	0.00125705	0.00465757	0.928234	0.975602	0.96792	1.19035e-19	0.0545863	0.0101684	0.0245512	0.000369994
Q14697	Neutral alpha-glucosidase AB	GANAB	VVIIGAGKPAAVVLQTKGSPESR	_VVIIGAGK[+42]PAAVVLQTK[+42]GSPESR_	K908	26	9	95	QTKGSPESR	y9	y	9	1	noloss	28015.7	1300.86	219.304	0.00125705	0.00465757	0.955627	0.992233	0.96792	1.19035e-19	0.0545863	0.0101684	0.0245512	0.000369994
Q14697	Neutral alpha-glucosidase AB	GANAB	VVIIGAGKPAAVVLQTKGSPESR	_VVIIGAGK[+42]PAAVVLQTK[+42]GSPESR_	K908	26	9	95	TKGSPESR	y8	y	8	1	noloss	39021.5	1494.82	416.662	0.00125705	0.00465757	0.963106	0.989435	0.96792	1.19035e-19	0.0545863	0.0101684	0.0245512	0.000369994
Q14697	Neutral alpha-glucosidase AB	GANAB	VVIIGAGKPAAVVLQTKGSPESR	_VVIIGAGK[+42]PAAVVLQTK[+42]GSPESR_	K908	26	9	99	LQTKGSPESR	y10	y	10	1	noloss	100568	6181.85	921.455	0.000159685	0.00750768	0.94209	0.990921	0.96792	1.19035e-19	0.0545863	0.0101684	0.0245512	0.000369994
Q14697	Neutral alpha-glucosidase AB	GANAB	VVIIGAGKPAAVVLQTKGSPESR	_VVIIGAGK[+42]PAAVVLQTK[+42]GSPESR_	K908	26	9	99	TKGSPESR	y8	y	8	1	noloss	160296	5193.56	764.61	0.000159685	0.00750768	0.968617	0.995253	0.96792	1.19035e-19	0.0545863	0.0101684	0.0245512	0.000369994
Q14974	Importin subunit beta-1	KPNB1	VAAGLQIKNSLTSKDPDIKAQYQQR	_VAAGLQIK[+42]NSLTSK[+42]DPDIK[+42]AQYQQR_	K73	17	9	5	IKAQYQQR	y8	y	8	1	noloss	16.9625	3051.64	3050.84	0.060639	3.13989e-19	0.00552775	0.00552919	0.9526	1.49107e-11	0.0615498	0.0100628	0.0367415	0.000560299
Q14974	Importin subunit beta-1	KPNB1	VAAGLQIKNSLTSKDPDIKAQYQQR	_VAAGLQIK[+42]NSLTSK[+42]DPDIK[+42]AQYQQR_	K73	17	9	5	KAQYQQR	y7	y	7	1	noloss	430.817	6896.53	6881.84	0.060639	3.13989e-19	0.0587958	0.058914	0.9526	1.49107e-11	0.0615498	0.0100628	0.0367415	0.000560299
Q14974	Importin subunit beta-1	KPNB1	VAAGLQIKNSLTSKDPDIKAQYQQR	_VAAGLQIK[+42]NSLTSK[+42]DPDIK[+42]AQYQQR_	K73	17	9	20	IKAQYQQR	y8	y	8	1	noloss	661.683	2211.87	2180.66	0.0133445	5.64947e-21	0.230267	0.232795	0.9526	1.49107e-11	0.0615498	0.0100628	0.0367415	0.000560299
Q14974	Importin subunit beta-1	KPNB1	VAAGLQIKNSLTSKDPDIKAQYQQR	_VAAGLQIK[+42]NSLTSK[+42]DPDIK[+42]AQYQQR_	K73	17	9	20	KAQYQQR	y7	y	7	1	noloss	1510.95	6554.84	6503.3	0.0133445	5.64947e-21	0.187329	0.188533	0.9526	1.49107e-11	0.0615498	0.0100628	0.0367415	0.000560299
Q14974	Importin subunit beta-1	KPNB1	VAAGLQIKNSLTSKDPDIKAQYQQR	_VAAGLQIK[+42]NSLTSK[+42]DPDIK[+42]AQYQQR_	K73	17	9	40	IKAQYQQR	y8	y	8	1	noloss	5836.27	4435.56	4160.33	0.00261664	0.00104314	0.568182	0.583826	0.9526	1.49107e-11	0.0615498	0.0100628	0.0367415	0.000560299
Q14974	Importin subunit beta-1	KPNB1	VAAGLQIKNSLTSKDPDIKAQYQQR	_VAAGLQIK[+42]NSLTSK[+42]DPDIK[+42]AQYQQR_	K73	17	9	40	KAQYQQR	y7	y	7	1	noloss	11982	12192.2	11783.5	0.00261664	0.00104314	0.495651	0.504176	0.9526	1.49107e-11	0.0615498	0.0100628	0.0367415	0.000560299
Q14974	Importin subunit beta-1	KPNB1	VAAGLQIKNSLTSKDPDIKAQYQQR	_VAAGLQIK[+42]NSLTSK[+42]DPDIK[+42]AQYQQR_	K73	17	9	50	IKAQYQQR	y8	y	8	1	noloss	3398.66	1857.11	1696.83	0.000525331	0.000525331	0.646654	0.666994	0.9526	1.49107e-11	0.0615498	0.0100628	0.0367415	0.000560299
Q14974	Importin subunit beta-1	KPNB1	VAAGLQIKNSLTSKDPDIKAQYQQR	_VAAGLQIK[+42]NSLTSK[+42]DPDIK[+42]AQYQQR_	K73	17	9	50	KAQYQQR	y7	y	7	1	noloss	6402.65	3871.99	3653.57	0.000525331	0.000525331	0.623151	0.636686	0.9526	1.49107e-11	0.0615498	0.0100628	0.0367415	0.000560299
Q14974	Importin subunit beta-1	KPNB1	VAAGLQIKNSLTSKDPDIKAQYQQR	_VAAGLQIK[+42]NSLTSK[+42]DPDIK[+42]AQYQQR_	K73	17	9	60	IKAQYQQR	y8	y	8	1	noloss	2593.75	998.693	876.373	3.92337e-12	4.81141e-07	0.722002	0.747452	0.9526	1.49107e-11	0.0615498	0.0100628	0.0367415	0.000560299
Q14974	Importin subunit beta-1	KPNB1	VAAGLQIKNSLTSKDPDIKAQYQQR	_VAAGLQIK[+42]NSLTSK[+42]DPDIK[+42]AQYQQR_	K73	17	9	60	KAQYQQR	y7	y	7	1	noloss	5461.68	2138.58	1952.26	3.92337e-12	4.81141e-07	0.718617	0.736677	0.9526	1.49107e-11	0.0615498	0.0100628	0.0367415	0.000560299
Q14974	Importin subunit beta-1	KPNB1	VAAGLQIKNSLTSKDPDIKAQYQQR	_VAAGLQIK[+42]NSLTSK[+42]DPDIK[+42]AQYQQR_	K73	17	9	80	IKAQYQQR	y8	y	8	1	noloss	6592.87	1168.16	857.243	6.02152e-18	4.24346e-09	0.849484	0.884935	0.9526	1.49107e-11	0.0615498	0.0100628	0.0367415	0.000560299
Q14974	Importin subunit beta-1	KPNB1	VAAGLQIKNSLTSKDPDIKAQYQQR	_VAAGLQIK[+42]NSLTSK[+42]DPDIK[+42]AQYQQR_	K73	17	9	80	KAQYQQR	y7	y	7	1	noloss	14321.1	2902.72	2414.17	0.000605525	0.0697504	0.83147	0.855744	0.9526	1.49107e-11	0.0615498	0.0100628	0.0367415	0.000560299
Q14974	Importin subunit beta-1	KPNB1	VAAGLQIKNSLTSKDPDIKAQYQQR	_VAAGLQIK[+42]NSLTSK[+42]DPDIK[+42]AQYQQR_	K73	17	9	90	IKAQYQQR	y8	y	8	1	noloss	67825.8	6342.4	3143.77	7.70485e-05	0.0308549	0.914486	0.955703	0.9526	1.49107e-11	0.0615498	0.0100628	0.0367415	0.000560299
Q14974	Importin subunit beta-1	KPNB1	VAAGLQIKNSLTSKDPDIKAQYQQR	_VAAGLQIK[+42]NSLTSK[+42]DPDIK[+42]AQYQQR_	K73	17	9	90	KAQYQQR	y7	y	7	1	noloss	136446	14725.9	10071.1	7.70485e-05	0.0308549	0.902588	0.931263	0.9526	1.49107e-11	0.0615498	0.0100628	0.0367415	0.000560299
Q14974	Importin subunit beta-1	KPNB1	VAAGLQIKNSLTSKDPDIKAQYQQR	_VAAGLQIK[+42]NSLTSK[+42]DPDIK[+42]AQYQQR_	K73	17	9	95	IKAQYQQR	y8	y	8	1	noloss	26452.2	1595.32	347.85	0.00145303	0.011228	0.943121	0.987021	0.9526	1.49107e-11	0.0615498	0.0100628	0.0367415	0.000560299
Q14974	Importin subunit beta-1	KPNB1	VAAGLQIKNSLTSKDPDIKAQYQQR	_VAAGLQIK[+42]NSLTSK[+42]DPDIK[+42]AQYQQR_	K73	17	9	95	KAQYQQR	y7	y	7	1	noloss	53026.3	5688.99	3880.04	0.00120606	0.0554172	0.903109	0.931817	0.9526	1.49107e-11	0.0615498	0.0100628	0.0367415	0.000560299
Q14974	Importin subunit beta-1	KPNB1	VAAGLQIKNSLTSKDPDIKAQYQQR	_VAAGLQIK[+42]NSLTSK[+42]DPDIK[+42]AQYQQR_	K73	17	9	99	KAQYQQR	y7	y	7	1	noloss	120614	5361.99	1247.34	5.84198e-05	0.0564672	0.957436	0.989764	0.9526	1.49107e-11	0.0615498	0.0100628	0.0367415	0.000560299
Q14978	Nucleolar and coiled-body phosphoprotein 1	NOLC1	SAKVPER	_SAK[+42]VPER_	K62	22	9	1	KVPER	y5	y	5	1	noloss	43.5473	8016.02	8015.44	0.00194937	0.000262957	0.00540318	0.00540357	0.941662	5.06868e-14	0.13214	0.00821332	0.0292493	0.000445449
Q14978	Nucleolar and coiled-body phosphoprotein 1	NOLC1	SAKVPER	_SAK[+42]VPER_	K62	22	9	1	SAK	b3	b	3	1	H2O	1916.98	11796.2	11790.8	0.00194937	0.000262957	0.139791	0.139846	0.941662	5.06868e-14	0.13214	0.00821332	0.0292493	0.000445449
Q14978	Nucleolar and coiled-body phosphoprotein 1	NOLC1	SAKVPER	_SAK[+42]VPER_	K62	22	9	1	SAK	b3	b	3	1	noloss	7042.05	16078.2	16058.4	0.00194937	0.000262957	0.304583	0.304844	0.941662	5.06868e-14	0.13214	0.00821332	0.0292493	0.000445449
Q14978	Nucleolar and coiled-body phosphoprotein 1	NOLC1	SAKVPER	_SAK[+42]VPER_	K62	22	9	20	SAK	b3	b	3	1	H2O	39.3821	85.4406	85.3299	0.0226348	0.0014162	0.315504	0.315785	0.941662	5.06868e-14	0.13214	0.00821332	0.0292493	0.000445449
Q14978	Nucleolar and coiled-body phosphoprotein 1	NOLC1	SAKVPER	_SAK[+42]VPER_	K62	22	9	40	KVPER	y5	y	5	1	noloss	14111.8	20699.9	20509.4	0.0705064	0.00356315	0.405376	0.407606	0.941662	5.06868e-14	0.13214	0.00821332	0.0292493	0.000445449
Q14978	Nucleolar and coiled-body phosphoprotein 1	NOLC1	SAKVPER	_SAK[+42]VPER_	K62	22	9	40	SAK	b3	b	3	1	H2O	2489.25	2957.45	2950.45	2.36016e-24	5.16825e-22	0.45702	0.457608	0.941662	5.06868e-14	0.13214	0.00821332	0.0292493	0.000445449
Q14978	Nucleolar and coiled-body phosphoprotein 1	NOLC1	SAKVPER	_SAK[+42]VPER_	K62	22	9	40	SAK	b3	b	3	1	noloss	19885.9	24868.6	24812.7	0.0705064	0.00356315	0.444333	0.444889	0.941662	5.06868e-14	0.13214	0.00821332	0.0292493	0.000445449
Q14978	Nucleolar and coiled-body phosphoprotein 1	NOLC1	SAKVPER	_SAK[+42]VPER_	K62	22	9	50	KVPER	y5	y	5	1	noloss	20783.2	18651.2	18370.7	2.16195e-16	6.42558e-16	0.527032	0.530809	0.941662	5.06868e-14	0.13214	0.00821332	0.0292493	0.000445449
Q14978	Nucleolar and coiled-body phosphoprotein 1	NOLC1	SAKVPER	_SAK[+42]VPER_	K62	22	9	50	SAK	b3	b	3	1	H2O	3646.94	3038.84	3028.59	2.16195e-16	6.42558e-16	0.545478	0.546315	0.941662	5.06868e-14	0.13214	0.00821332	0.0292493	0.000445449
Q14978	Nucleolar and coiled-body phosphoprotein 1	NOLC1	SAKVPER	_SAK[+42]VPER_	K62	22	9	50	SAK	b3	b	3	1	noloss	28307.7	24618.2	24538.6	2.16195e-16	6.42558e-16	0.534856	0.535661	0.941662	5.06868e-14	0.13214	0.00821332	0.0292493	0.000445449
Q14978	Nucleolar and coiled-body phosphoprotein 1	NOLC1	SAKVPER	_SAK[+42]VPER_	K62	22	9	60	KVPER	y5	y	5	1	noloss	18054.8	11219.6	10975.9	3.32381e-52	4.43387e-47	0.616743	0.62192	0.941662	5.06868e-14	0.13214	0.00821332	0.0292493	0.000445449
Q14978	Nucleolar and coiled-body phosphoprotein 1	NOLC1	SAKVPER	_SAK[+42]VPER_	K62	22	9	60	SAK	b3	b	3	1	H2O	2910.5	1813.12	1804.94	3.32381e-52	4.43387e-47	0.616159	0.617227	0.941662	5.06868e-14	0.13214	0.00821332	0.0292493	0.000445449
Q14978	Nucleolar and coiled-body phosphoprotein 1	NOLC1	SAKVPER	_SAK[+42]VPER_	K62	22	9	60	SAK	b3	b	3	1	noloss	23357.9	13749.8	13684.2	3.32381e-52	4.43387e-47	0.629462	0.630578	0.941662	5.06868e-14	0.13214	0.00821332	0.0292493	0.000445449
Q14978	Nucleolar and coiled-body phosphoprotein 1	NOLC1	SAKVPER	_SAK[+42]VPER_	K62	22	9	80	KVPER	y5	y	5	1	noloss	24132.1	5723.07	5397.32	0.000276874	0.000317847	0.808306	0.817222	0.941662	5.06868e-14	0.13214	0.00821332	0.0292493	0.000445449
Q14978	Nucleolar and coiled-body phosphoprotein 1	NOLC1	SAKVPER	_SAK[+42]VPER_	K62	22	9	80	SAK	b3	b	3	1	H2O	4544.91	1472.31	1459.53	0.000276874	0.000317847	0.755318	0.756924	0.941662	5.06868e-14	0.13214	0.00821332	0.0292493	0.000445449
Q14978	Nucleolar and coiled-body phosphoprotein 1	NOLC1	SAKVPER	_SAK[+42]VPER_	K62	22	9	80	SAK	b3	b	3	1	noloss	33423.9	7198.42	7104.48	0.000276874	0.000317847	0.822796	0.824704	0.941662	5.06868e-14	0.13214	0.00821332	0.0292493	0.000445449
Q14978	Nucleolar and coiled-body phosphoprotein 1	NOLC1	SAKVPER	_SAK[+42]VPER_	K62	22	9	90	KVPER	y5	y	5	1	noloss	18678.6	2012.82	1760.68	9.31554e-16	9.16954e-16	0.902722	0.913858	0.941662	5.06868e-14	0.13214	0.00821332	0.0292493	0.000445449
Q14978	Nucleolar and coiled-body phosphoprotein 1	NOLC1	SAKVPER	_SAK[+42]VPER_	K62	22	9	90	SAK	b3	b	3	1	H2O	3918.32	764.912	753.899	1.66431e-08	0.00763409	0.83667	0.838642	0.941662	5.06868e-14	0.13214	0.00821332	0.0292493	0.000445449
Q14978	Nucleolar and coiled-body phosphoprotein 1	NOLC1	SAKVPER	_SAK[+42]VPER_	K62	22	9	90	SAK	b3	b	3	1	noloss	24842.7	2181.69	2111.87	9.31554e-16	9.16954e-16	0.91927	0.921651	0.941662	5.06868e-14	0.13214	0.00821332	0.0292493	0.000445449
Q14978	Nucleolar and coiled-body phosphoprotein 1	NOLC1	SAKVPER	_SAK[+42]VPER_	K62	22	9	95	SAK	b3	b	3	1	H2O	3410.84	1048.92	1039.34	2.97943e-08	0.0323326	0.764803	0.766451	0.941662	5.06868e-14	0.13214	0.00821332	0.0292493	0.000445449
Q14978	Nucleolar and coiled-body phosphoprotein 1	NOLC1	SAKVPER	_SAK[+42]VPER_	K62	22	9	95	SAK	b3	b	3	1	noloss	12097.5	249.011	215.01	2.97943e-08	0.0323326	0.979831	0.982537	0.941662	5.06868e-14	0.13214	0.00821332	0.0292493	0.000445449
Q14978	Nucleolar and coiled-body phosphoprotein 1	NOLC1	SAKVPER	_SAK[+42]VPER_	K62	22	9	99	SAK	b3	b	3	1	H2O	33479.6	989.99	895.893	0.000503141	0.0321641	0.971279	0.973938	0.941662	5.06868e-14	0.13214	0.00821332	0.0292493	0.000445449
Q14978	Nucleolar and coiled-body phosphoprotein 1	NOLC1	VADNSFDAKR	_VADNSFDAK[+42]R_	K647	58	10	1	AKR	y3	y	3	1	noloss	2209.58	65494.4	65486.3	0.0826731	0.000686439	0.0326359	0.0326398	0.913	1.36757e-31	0.089279	0.0087128	0.0223713	0.000355945
Q14978	Nucleolar and coiled-body phosphoprotein 1	NOLC1	VADNSFDAKR	_VADNSFDAK[+42]R_	K647	58	10	1	DAKR	y4	y	4	1	noloss	387.063	30789.5	30786.7	0.0826731	0.000686439	0.0124152	0.0124163	0.913	1.36757e-31	0.089279	0.0087128	0.0223713	0.000355945
Q14978	Nucleolar and coiled-body phosphoprotein 1	NOLC1	VADNSFDAKR	_VADNSFDAK[+42]R_	K647	58	10	1	DNSFDAKR	y8	y	8	1	noloss	320.391	530.908	519.122	0.0826731	0.000686439	0.376355	0.381639	0.913	1.36757e-31	0.089279	0.0087128	0.0223713	0.000355945
Q14978	Nucleolar and coiled-body phosphoprotein 1	NOLC1	VADNSFDAKR	_VADNSFDAK[+42]R_	K647	58	10	1	FDAKR	y5	y	5	1	noloss	520.576	40471.5	40464.1	0.0826731	0.000686439	0.0126994	0.0127017	0.913	1.36757e-31	0.089279	0.0087128	0.0223713	0.000355945
Q14978	Nucleolar and coiled-body phosphoprotein 1	NOLC1	VADNSFDAKR	_VADNSFDAK[+42]R_	K647	58	10	1	NSFDAKR	y7	y	7	1	noloss	730.32	540.331	520.625	0.0826731	0.000686439	0.574761	0.583815	0.913	1.36757e-31	0.089279	0.0087128	0.0223713	0.000355945
Q14978	Nucleolar and coiled-body phosphoprotein 1	NOLC1	VADNSFDAKR	_VADNSFDAK[+42]R_	K647	58	10	1	SFDAKR	y6	y	6	1	noloss	267.942	45132.5	45127.3	0.0826731	0.000686439	0.00590175	0.00590243	0.913	1.36757e-31	0.089279	0.0087128	0.0223713	0.000355945
Q14978	Nucleolar and coiled-body phosphoprotein 1	NOLC1	VADNSFDAKR	_VADNSFDAK[+42]R_	K647	58	10	5	AKR	y3	y	3	1	noloss	11878.7	145355	145311	1.88687e-11	2.13513e-16	0.0755482	0.0755691	0.913	1.36757e-31	0.089279	0.0087128	0.0223713	0.000355945
Q14978	Nucleolar and coiled-body phosphoprotein 1	NOLC1	VADNSFDAKR	_VADNSFDAK[+42]R_	K647	58	10	5	DAKR	y4	y	4	1	noloss	12264.8	127451	127364	1.88687e-11	2.13513e-16	0.087784	0.0878385	0.913	1.36757e-31	0.089279	0.0087128	0.0223713	0.000355945
Q14978	Nucleolar and coiled-body phosphoprotein 1	NOLC1	VADNSFDAKR	_VADNSFDAK[+42]R_	K647	58	10	5	DNSFDAKR	y8	y	8	1	noloss	15425.8	102022	101455	1.88687e-11	2.13513e-16	0.131341	0.131979	0.913	1.36757e-31	0.089279	0.0087128	0.0223713	0.000355945
Q14978	Nucleolar and coiled-body phosphoprotein 1	NOLC1	VADNSFDAKR	_VADNSFDAK[+42]R_	K647	58	10	5	FDAKR	y5	y	5	1	noloss	9045.92	106221	106091	1.88687e-11	2.13513e-16	0.0784781	0.0785664	0.913	1.36757e-31	0.089279	0.0087128	0.0223713	0.000355945
Q14978	Nucleolar and coiled-body phosphoprotein 1	NOLC1	VADNSFDAKR	_VADNSFDAK[+42]R_	K647	58	10	5	NSFDAKR	y7	y	7	1	noloss	4041.88	73178.5	73069.4	1.88687e-11	2.13513e-16	0.0523422	0.0524162	0.913	1.36757e-31	0.089279	0.0087128	0.0223713	0.000355945
Q14978	Nucleolar and coiled-body phosphoprotein 1	NOLC1	VADNSFDAKR	_VADNSFDAK[+42]R_	K647	58	10	5	SFDAKR	y6	y	6	1	noloss	9519.35	90336.8	90152.9	1.88687e-11	2.13513e-16	0.0953306	0.0955066	0.913	1.36757e-31	0.089279	0.0087128	0.0223713	0.000355945
Q14978	Nucleolar and coiled-body phosphoprotein 1	NOLC1	VADNSFDAKR	_VADNSFDAK[+42]R_	K647	58	10	20	AKR	y3	y	3	1	noloss	24434.5	80376.3	80286.9	6.24153e-28	1.29366e-21	0.233129	0.233328	0.913	1.36757e-31	0.089279	0.0087128	0.0223713	0.000355945
Q14978	Nucleolar and coiled-body phosphoprotein 1	NOLC1	VADNSFDAKR	_VADNSFDAK[+42]R_	K647	58	10	20	DAKR	y4	y	4	1	noloss	29081.5	70425.3	70219.6	6.24153e-28	1.29366e-21	0.292256	0.292862	0.913	1.36757e-31	0.089279	0.0087128	0.0223713	0.000355945
Q14978	Nucleolar and coiled-body phosphoprotein 1	NOLC1	VADNSFDAKR	_VADNSFDAK[+42]R_	K647	58	10	20	DNSFDAKR	y8	y	8	1	noloss	22137.9	53447.1	52632.8	6.24153e-28	1.29366e-21	0.292887	0.296077	0.913	1.36757e-31	0.089279	0.0087128	0.0223713	0.000355945
Q14978	Nucleolar and coiled-body phosphoprotein 1	NOLC1	VADNSFDAKR	_VADNSFDAK[+42]R_	K647	58	10	20	FDAKR	y5	y	5	1	noloss	16807.4	60361.6	60120.8	6.24153e-28	1.29366e-21	0.2178	0.218482	0.913	1.36757e-31	0.089279	0.0087128	0.0223713	0.000355945
Q14978	Nucleolar and coiled-body phosphoprotein 1	NOLC1	VADNSFDAKR	_VADNSFDAK[+42]R_	K647	58	10	20	NSFDAKR	y7	y	7	1	noloss	10946.6	39199.6	38904.3	6.24153e-28	1.29366e-21	0.218294	0.219588	0.913	1.36757e-31	0.089279	0.0087128	0.0223713	0.000355945
Q14978	Nucleolar and coiled-body phosphoprotein 1	NOLC1	VADNSFDAKR	_VADNSFDAK[+42]R_	K647	58	10	20	SFDAKR	y6	y	6	1	noloss	15830.3	51366.9	51061	6.24153e-28	1.29366e-21	0.23558	0.236657	0.913	1.36757e-31	0.089279	0.0087128	0.0223713	0.000355945
Q14978	Nucleolar and coiled-body phosphoprotein 1	NOLC1	VADNSFDAKR	_VADNSFDAK[+42]R_	K647	58	10	40	AKR	y3	y	3	1	noloss	129472	167137	166663	0.000203351	0.000398358	0.436507	0.437205	0.913	1.36757e-31	0.089279	0.0087128	0.0223713	0.000355945
Q14978	Nucleolar and coiled-body phosphoprotein 1	NOLC1	VADNSFDAKR	_VADNSFDAK[+42]R_	K647	58	10	40	DAKR	y4	y	4	1	noloss	109345	160559	159786	0.000203351	0.000398358	0.405124	0.406288	0.913	1.36757e-31	0.089279	0.0087128	0.0223713	0.000355945
Q14978	Nucleolar and coiled-body phosphoprotein 1	NOLC1	VADNSFDAKR	_VADNSFDAK[+42]R_	K647	58	10	40	DNSFDAKR	y8	y	8	1	noloss	94121.9	128967	125504	0.000203351	0.000398358	0.421904	0.428555	0.913	1.36757e-31	0.089279	0.0087128	0.0223713	0.000355945
Q14978	Nucleolar and coiled-body phosphoprotein 1	NOLC1	VADNSFDAKR	_VADNSFDAK[+42]R_	K647	58	10	40	FDAKR	y5	y	5	1	noloss	96943.1	139098	137709	0.000203351	0.000398358	0.410705	0.413136	0.913	1.36757e-31	0.089279	0.0087128	0.0223713	0.000355945
Q14978	Nucleolar and coiled-body phosphoprotein 1	NOLC1	VADNSFDAKR	_VADNSFDAK[+42]R_	K647	58	10	40	NSFDAKR	y7	y	7	1	noloss	65407	91883.8	90118.9	0.000203351	0.000398358	0.415835	0.420554	0.913	1.36757e-31	0.089279	0.0087128	0.0223713	0.000355945
Q14978	Nucleolar and coiled-body phosphoprotein 1	NOLC1	VADNSFDAKR	_VADNSFDAK[+42]R_	K647	58	10	40	SFDAKR	y6	y	6	1	noloss	80231.8	116220	114669	0.000203351	0.000398358	0.408405	0.411654	0.913	1.36757e-31	0.089279	0.0087128	0.0223713	0.000355945
Q14978	Nucleolar and coiled-body phosphoprotein 1	NOLC1	VADNSFDAKR	_VADNSFDAK[+42]R_	K647	58	10	50	AKR	y3	y	3	1	noloss	716.399	756.298	753.677	5.55487e-11	1.63366e-11	0.486454	0.487321	0.913	1.36757e-31	0.089279	0.0087128	0.0223713	0.000355945
Q14978	Nucleolar and coiled-body phosphoprotein 1	NOLC1	VADNSFDAKR	_VADNSFDAK[+42]R_	K647	58	10	50	DAKR	y4	y	4	1	noloss	1090.13	1479.33	1471.62	5.55487e-11	1.63366e-11	0.424265	0.425542	0.913	1.36757e-31	0.089279	0.0087128	0.0223713	0.000355945
Q14978	Nucleolar and coiled-body phosphoprotein 1	NOLC1	VADNSFDAKR	_VADNSFDAK[+42]R_	K647	58	10	50	DNSFDAKR	y8	y	8	1	noloss	786.981	687.874	658.924	5.55487e-11	1.63366e-11	0.533599	0.544283	0.913	1.36757e-31	0.089279	0.0087128	0.0223713	0.000355945
Q14978	Nucleolar and coiled-body phosphoprotein 1	NOLC1	VADNSFDAKR	_VADNSFDAK[+42]R_	K647	58	10	50	FDAKR	y5	y	5	1	noloss	762.157	449.763	438.843	5.55487e-11	1.63366e-11	0.628884	0.634602	0.913	1.36757e-31	0.089279	0.0087128	0.0223713	0.000355945
Q14978	Nucleolar and coiled-body phosphoprotein 1	NOLC1	VADNSFDAKR	_VADNSFDAK[+42]R_	K647	58	10	50	NSFDAKR	y7	y	7	1	noloss	478.561	378.908	365.996	5.55487e-11	1.63366e-11	0.558108	0.566642	0.913	1.36757e-31	0.089279	0.0087128	0.0223713	0.000355945
Q14978	Nucleolar and coiled-body phosphoprotein 1	NOLC1	VADNSFDAKR	_VADNSFDAK[+42]R_	K647	58	10	50	SFDAKR	y6	y	6	1	noloss	318.819	648.03	641.869	5.55487e-11	1.63366e-11	0.329751	0.331865	0.913	1.36757e-31	0.089279	0.0087128	0.0223713	0.000355945
Q14978	Nucleolar and coiled-body phosphoprotein 1	NOLC1	VADNSFDAKR	_VADNSFDAK[+42]R_	K647	58	10	60	AKR	y3	y	3	1	noloss	77459.2	45686.4	45403	0.0130835	0.00213116	0.629005	0.630456	0.913	1.36757e-31	0.089279	0.0087128	0.0223713	0.000355945
Q14978	Nucleolar and coiled-body phosphoprotein 1	NOLC1	VADNSFDAKR	_VADNSFDAK[+42]R_	K647	58	10	60	DAKR	y4	y	4	1	noloss	58276.2	39122.8	38710.5	0.0130835	0.00213116	0.598324	0.600868	0.913	1.36757e-31	0.089279	0.0087128	0.0223713	0.000355945
Q14978	Nucleolar and coiled-body phosphoprotein 1	NOLC1	VADNSFDAKR	_VADNSFDAK[+42]R_	K647	58	10	60	DNSFDAKR	y8	y	8	1	noloss	45239.6	27847.6	26183.4	0.000241127	0.000252443	0.618981	0.633404	0.913	1.36757e-31	0.089279	0.0087128	0.0223713	0.000355945
Q14978	Nucleolar and coiled-body phosphoprotein 1	NOLC1	VADNSFDAKR	_VADNSFDAK[+42]R_	K647	58	10	60	FDAKR	y5	y	5	1	noloss	57228	37487.2	36667.3	0.0130835	0.00213116	0.604211	0.609487	0.913	1.36757e-31	0.089279	0.0087128	0.0223713	0.000355945
Q14978	Nucleolar and coiled-body phosphoprotein 1	NOLC1	VADNSFDAKR	_VADNSFDAK[+42]R_	K647	58	10	60	NSFDAKR	y7	y	7	1	noloss	29376.7	18234.9	17442.2	0.000241127	0.000252443	0.617008	0.627454	0.913	1.36757e-31	0.089279	0.0087128	0.0223713	0.000355945
Q14978	Nucleolar and coiled-body phosphoprotein 1	NOLC1	VADNSFDAKR	_VADNSFDAK[+42]R_	K647	58	10	60	SFDAKR	y6	y	6	1	noloss	53917.7	35249.8	34208	0.0130835	0.00213116	0.604679	0.611827	0.913	1.36757e-31	0.089279	0.0087128	0.0223713	0.000355945
Q14978	Nucleolar and coiled-body phosphoprotein 1	NOLC1	VADNSFDAKR	_VADNSFDAK[+42]R_	K647	58	10	80	AKR	y3	y	3	1	noloss	113699	22639.7	22223.8	0.000193815	0.00120032	0.833945	0.836497	0.913	1.36757e-31	0.089279	0.0087128	0.0223713	0.000355945
Q14978	Nucleolar and coiled-body phosphoprotein 1	NOLC1	VADNSFDAKR	_VADNSFDAK[+42]R_	K647	58	10	80	DAKR	y4	y	4	1	noloss	94640.4	27313.8	26644.2	0.000193815	0.00120032	0.776032	0.780317	0.913	1.36757e-31	0.089279	0.0087128	0.0223713	0.000355945
Q14978	Nucleolar and coiled-body phosphoprotein 1	NOLC1	VADNSFDAKR	_VADNSFDAK[+42]R_	K647	58	10	80	DNSFDAKR	y8	y	8	1	noloss	79171.6	20500.5	17588	0.000193815	0.00120032	0.794321	0.81823	0.913	1.36757e-31	0.089279	0.0087128	0.0223713	0.000355945
Q14978	Nucleolar and coiled-body phosphoprotein 1	NOLC1	VADNSFDAKR	_VADNSFDAK[+42]R_	K647	58	10	80	FDAKR	y5	y	5	1	noloss	85760.5	20667.6	19438.9	0.000193815	0.00120032	0.805807	0.815218	0.913	1.36757e-31	0.089279	0.0087128	0.0223713	0.000355945
Q14978	Nucleolar and coiled-body phosphoprotein 1	NOLC1	VADNSFDAKR	_VADNSFDAK[+42]R_	K647	58	10	80	NSFDAKR	y7	y	7	1	noloss	57075.8	13985.1	12445.1	0.000193815	0.00120032	0.803195	0.820988	0.913	1.36757e-31	0.089279	0.0087128	0.0223713	0.000355945
Q14978	Nucleolar and coiled-body phosphoprotein 1	NOLC1	VADNSFDAKR	_VADNSFDAK[+42]R_	K647	58	10	80	SFDAKR	y6	y	6	1	noloss	73384	23382.5	21964.5	0.000193815	0.00120032	0.758362	0.76964	0.913	1.36757e-31	0.089279	0.0087128	0.0223713	0.000355945
Q14978	Nucleolar and coiled-body phosphoprotein 1	NOLC1	VADNSFDAKR	_VADNSFDAK[+42]R_	K647	58	10	90	AKR	y3	y	3	1	noloss	43513	3559.66	3400.47	1.04885e-34	0.0390145	0.924379	0.927516	0.913	1.36757e-31	0.089279	0.0087128	0.0223713	0.000355945
Q14978	Nucleolar and coiled-body phosphoprotein 1	NOLC1	VADNSFDAKR	_VADNSFDAK[+42]R_	K647	58	10	90	DAKR	y4	y	4	1	noloss	39178.7	4516.47	4239.27	1.04885e-34	0.0390145	0.896637	0.902361	0.913	1.36757e-31	0.089279	0.0087128	0.0223713	0.000355945
Q14978	Nucleolar and coiled-body phosphoprotein 1	NOLC1	VADNSFDAKR	_VADNSFDAK[+42]R_	K647	58	10	90	DNSFDAKR	y8	y	8	1	noloss	30849.8	10298.3	9163.48	1.04885e-34	0.0390145	0.749725	0.770989	0.913	1.36757e-31	0.089279	0.0087128	0.0223713	0.000355945
Q14978	Nucleolar and coiled-body phosphoprotein 1	NOLC1	VADNSFDAKR	_VADNSFDAK[+42]R_	K647	58	10	90	FDAKR	y5	y	5	1	noloss	26479.1	3218.01	2838.64	1.04885e-34	0.0390145	0.891639	0.903177	0.913	1.36757e-31	0.089279	0.0087128	0.0223713	0.000355945
Q14978	Nucleolar and coiled-body phosphoprotein 1	NOLC1	VADNSFDAKR	_VADNSFDAK[+42]R_	K647	58	10	90	NSFDAKR	y7	y	7	1	noloss	18093.1	2097.88	1609.68	1.04885e-34	0.0390145	0.896098	0.918302	0.913	1.36757e-31	0.089279	0.0087128	0.0223713	0.000355945
Q14978	Nucleolar and coiled-body phosphoprotein 1	NOLC1	VADNSFDAKR	_VADNSFDAK[+42]R_	K647	58	10	90	SFDAKR	y6	y	6	1	noloss	24333	9151.75	8681.57	1.04885e-34	0.0390145	0.726689	0.737038	0.913	1.36757e-31	0.089279	0.0087128	0.0223713	0.000355945
Q14978	Nucleolar and coiled-body phosphoprotein 1	NOLC1	VADNSFDAKR	_VADNSFDAK[+42]R_	K647	58	10	95	AKR	y3	y	3	1	noloss	365344	17236.7	15900.1	0.00935975	0.00174659	0.954946	0.958294	0.913	1.36757e-31	0.089279	0.0087128	0.0223713	0.000355945
Q14978	Nucleolar and coiled-body phosphoprotein 1	NOLC1	VADNSFDAKR	_VADNSFDAK[+42]R_	K647	58	10	95	DAKR	y4	y	4	1	noloss	276128	19358.9	17405.2	0.00935975	0.00174659	0.934485	0.940704	0.913	1.36757e-31	0.089279	0.0087128	0.0223713	0.000355945
Q14978	Nucleolar and coiled-body phosphoprotein 1	NOLC1	VADNSFDAKR	_VADNSFDAK[+42]R_	K647	58	10	95	DNSFDAKR	y8	y	8	1	noloss	217037	23788.7	15804.7	0.00935975	0.00174659	0.90122	0.932122	0.913	1.36757e-31	0.089279	0.0087128	0.0223713	0.000355945
Q14978	Nucleolar and coiled-body phosphoprotein 1	NOLC1	VADNSFDAKR	_VADNSFDAK[+42]R_	K647	58	10	95	FDAKR	y5	y	5	1	noloss	258995	17343.5	13632.9	0.00935975	0.00174659	0.937238	0.949995	0.913	1.36757e-31	0.089279	0.0087128	0.0223713	0.000355945
Q14978	Nucleolar and coiled-body phosphoprotein 1	NOLC1	VADNSFDAKR	_VADNSFDAK[+42]R_	K647	58	10	95	NSFDAKR	y7	y	7	1	noloss	147018	14486.5	10519.6	0.00935975	0.00174659	0.910303	0.933225	0.913	1.36757e-31	0.089279	0.0087128	0.0223713	0.000355945
Q14978	Nucleolar and coiled-body phosphoprotein 1	NOLC1	VADNSFDAKR	_VADNSFDAK[+42]R_	K647	58	10	95	SFDAKR	y6	y	6	1	noloss	220826	37454.3	33187.4	0.00935975	0.00174659	0.854986	0.869348	0.913	1.36757e-31	0.089279	0.0087128	0.0223713	0.000355945
Q14978	Nucleolar and coiled-body phosphoprotein 1	NOLC1	VADNSFDAKR	_VADNSFDAK[+42]R_	K647	58	10	99	DAKR	y4	y	4	1	noloss	394924	12344.5	9550.26	1.245e-16	0.0519641	0.969689	0.976388	0.913	1.36757e-31	0.089279	0.0087128	0.0223713	0.000355945
Q14978	Nucleolar and coiled-body phosphoprotein 1	NOLC1	VADNSFDAKR	_VADNSFDAK[+42]R_	K647	58	10	99	DNSFDAKR	y8	y	8	1	noloss	351225	14306.4	1386.21	1.245e-16	0.0519641	0.960861	0.996069	0.913	1.36757e-31	0.089279	0.0087128	0.0223713	0.000355945
Q14978	Nucleolar and coiled-body phosphoprotein 1	NOLC1	VADNSFDAKR	_VADNSFDAK[+42]R_	K647	58	10	99	FDAKR	y5	y	5	1	noloss	363846	8052.66	2839.81	1.245e-16	0.0519641	0.978347	0.992255	0.913	1.36757e-31	0.089279	0.0087128	0.0223713	0.000355945
Q14978	Nucleolar and coiled-body phosphoprotein 1	NOLC1	VADNSFDAKR	_VADNSFDAK[+42]R_	K647	58	10	99	SFDAKR	y6	y	6	1	noloss	299222	52595	46813.3	1.245e-16	0.0519641	0.850505	0.864715	0.913	1.36757e-31	0.089279	0.0087128	0.0223713	0.000355945
Q14980	Nuclear mitotic apparatus protein 1	NUMA1	AQADLALEKAAR	_AQADLALEK[+42]AAR_	K1024	46	9	5	ADLALEKAAR	y10	y	10	1	noloss	2877.95	37623.6	37482.4	8.22792e-09	8.12346e-22	0.0710578	0.0713064	0.958472	2.98609e-32	0.0615043	0.0101772	0.0193877	0.00031564
Q14980	Nuclear mitotic apparatus protein 1	NUMA1	AQADLALEKAAR	_AQADLALEK[+42]AAR_	K1024	46	9	5	ALEKAAR	y7	y	7	1	noloss	3183.75	38783.9	38717.2	8.22792e-09	8.12346e-22	0.075862	0.0759827	0.958472	2.98609e-32	0.0615043	0.0101772	0.0193877	0.00031564
Q14980	Nuclear mitotic apparatus protein 1	NUMA1	AQADLALEKAAR	_AQADLALEK[+42]AAR_	K1024	46	9	5	DLALEKAAR	y9	y	9	1	noloss	1826.31	18948.2	18873	8.22792e-09	8.12346e-22	0.0879108	0.0882303	0.958472	2.98609e-32	0.0615043	0.0101772	0.0193877	0.00031564
Q14980	Nuclear mitotic apparatus protein 1	NUMA1	AQADLALEKAAR	_AQADLALEK[+42]AAR_	K1024	46	9	5	EKAAR	y5	y	5	1	noloss	845.39	18139	18130.2	8.22792e-09	8.12346e-22	0.0445308	0.0445514	0.958472	2.98609e-32	0.0615043	0.0101772	0.0193877	0.00031564
Q14980	Nuclear mitotic apparatus protein 1	NUMA1	AQADLALEKAAR	_AQADLALEK[+42]AAR_	K1024	46	9	5	LALEKAAR	y8	y	8	1	noloss	703.833	18838.2	18816.7	8.22792e-09	8.12346e-22	0.0360164	0.036056	0.958472	2.98609e-32	0.0615043	0.0101772	0.0193877	0.00031564
Q14980	Nuclear mitotic apparatus protein 1	NUMA1	AQADLALEKAAR	_AQADLALEK[+42]AAR_	K1024	46	9	5	LEKAAR	y6	y	6	1	noloss	1869.93	27078	27047.2	8.22792e-09	8.12346e-22	0.0645963	0.0646651	0.958472	2.98609e-32	0.0615043	0.0101772	0.0193877	0.00031564
Q14980	Nuclear mitotic apparatus protein 1	NUMA1	AQADLALEKAAR	_AQADLALEK[+42]AAR_	K1024	46	9	20	ADLALEKAAR	y10	y	10	1	noloss	6249.38	21817.7	21511	1.65267e-32	1.14983e-31	0.222659	0.225119	0.958472	2.98609e-32	0.0615043	0.0101772	0.0193877	0.00031564
Q14980	Nuclear mitotic apparatus protein 1	NUMA1	AQADLALEKAAR	_AQADLALEK[+42]AAR_	K1024	46	9	20	ALEKAAR	y7	y	7	1	noloss	5784.26	21047.4	20926.3	1.65267e-32	1.14983e-31	0.215576	0.216554	0.958472	2.98609e-32	0.0615043	0.0101772	0.0193877	0.00031564
Q14980	Nuclear mitotic apparatus protein 1	NUMA1	AQADLALEKAAR	_AQADLALEK[+42]AAR_	K1024	46	9	20	DLALEKAAR	y9	y	9	1	noloss	2779.87	10941.8	10827.3	1.65267e-32	1.14983e-31	0.20259	0.204295	0.958472	2.98609e-32	0.0615043	0.0101772	0.0193877	0.00031564
Q14980	Nuclear mitotic apparatus protein 1	NUMA1	AQADLALEKAAR	_AQADLALEK[+42]AAR_	K1024	46	9	20	EKAAR	y5	y	5	1	noloss	2372.95	9077.54	9052.92	1.65267e-32	1.14983e-31	0.207236	0.207682	0.958472	2.98609e-32	0.0615043	0.0101772	0.0193877	0.00031564
Q14980	Nuclear mitotic apparatus protein 1	NUMA1	AQADLALEKAAR	_AQADLALEK[+42]AAR_	K1024	46	9	20	LALEKAAR	y8	y	8	1	noloss	2579	9658.44	9579.82	1.65267e-32	1.14983e-31	0.210747	0.212109	0.958472	2.98609e-32	0.0615043	0.0101772	0.0193877	0.00031564
Q14980	Nuclear mitotic apparatus protein 1	NUMA1	AQADLALEKAAR	_AQADLALEK[+42]AAR_	K1024	46	9	20	LEKAAR	y6	y	6	1	noloss	3960.56	15398.8	15333.5	1.65267e-32	1.14983e-31	0.204582	0.205273	0.958472	2.98609e-32	0.0615043	0.0101772	0.0193877	0.00031564
Q14980	Nuclear mitotic apparatus protein 1	NUMA1	AQADLALEKAAR	_AQADLALEK[+42]AAR_	K1024	46	9	40	ADLALEKAAR	y10	y	10	1	noloss	7979.63	6042.43	5650.83	0.00109896	0.000205558	0.569077	0.585426	0.958472	2.98609e-32	0.0615043	0.0101772	0.0193877	0.00031564
Q14980	Nuclear mitotic apparatus protein 1	NUMA1	AQADLALEKAAR	_AQADLALEK[+42]AAR_	K1024	46	9	40	ALEKAAR	y7	y	7	1	noloss	7865.64	5439.68	5275.02	0.00109896	0.000205558	0.591165	0.598573	0.958472	2.98609e-32	0.0615043	0.0101772	0.0193877	0.00031564
Q14980	Nuclear mitotic apparatus protein 1	NUMA1	AQADLALEKAAR	_AQADLALEK[+42]AAR_	K1024	46	9	40	DLALEKAAR	y9	y	9	1	noloss	3419.04	2893.19	2752.34	0.00109896	0.000205558	0.541654	0.554016	0.958472	2.98609e-32	0.0615043	0.0101772	0.0193877	0.00031564
Q14980	Nuclear mitotic apparatus protein 1	NUMA1	AQADLALEKAAR	_AQADLALEK[+42]AAR_	K1024	46	9	40	EKAAR	y5	y	5	1	noloss	2286.36	3150.16	3126.44	0.00109896	0.000205558	0.420556	0.422399	0.958472	2.98609e-32	0.0615043	0.0101772	0.0193877	0.00031564
Q14980	Nuclear mitotic apparatus protein 1	NUMA1	AQADLALEKAAR	_AQADLALEK[+42]AAR_	K1024	46	9	40	LALEKAAR	y8	y	8	1	noloss	3060.66	2411.53	2318.23	0.00109896	0.000205558	0.559311	0.569013	0.958472	2.98609e-32	0.0615043	0.0101772	0.0193877	0.00031564
Q14980	Nuclear mitotic apparatus protein 1	NUMA1	AQADLALEKAAR	_AQADLALEK[+42]AAR_	K1024	46	9	40	LEKAAR	y6	y	6	1	noloss	4169.56	4196.45	4127.78	0.00109896	0.000205558	0.498393	0.502518	0.958472	2.98609e-32	0.0615043	0.0101772	0.0193877	0.00031564
Q14980	Nuclear mitotic apparatus protein 1	NUMA1	AQADLALEKAAR	_AQADLALEK[+42]AAR_	K1024	46	9	50	ADLALEKAAR	y10	y	10	1	noloss	15184.2	9570.96	8825.81	0.000371465	0.000371465	0.613375	0.632411	0.958472	2.98609e-32	0.0615043	0.0101772	0.0193877	0.00031564
Q14980	Nuclear mitotic apparatus protein 1	NUMA1	AQADLALEKAAR	_AQADLALEK[+42]AAR_	K1024	46	9	50	ALEKAAR	y7	y	7	1	noloss	15543.1	8610.64	8285.26	0.000371465	0.000371465	0.643507	0.652294	0.958472	2.98609e-32	0.0615043	0.0101772	0.0193877	0.00031564
Q14980	Nuclear mitotic apparatus protein 1	NUMA1	AQADLALEKAAR	_AQADLALEK[+42]AAR_	K1024	46	9	50	DLALEKAAR	y9	y	9	1	noloss	7429.48	4021.57	3715.52	0.000371465	0.000371465	0.648804	0.66662	0.958472	2.98609e-32	0.0615043	0.0101772	0.0193877	0.00031564
Q14980	Nuclear mitotic apparatus protein 1	NUMA1	AQADLALEKAAR	_AQADLALEK[+42]AAR_	K1024	46	9	50	EKAAR	y5	y	5	1	noloss	5358.66	3838.82	3783.22	0.000371465	0.000371465	0.582623	0.586166	0.958472	2.98609e-32	0.0615043	0.0101772	0.0193877	0.00031564
Q14980	Nuclear mitotic apparatus protein 1	NUMA1	AQADLALEKAAR	_AQADLALEK[+42]AAR_	K1024	46	9	50	LALEKAAR	y8	y	8	1	noloss	6106.27	3672.78	3486.63	0.000371465	0.000371465	0.624424	0.63654	0.958472	2.98609e-32	0.0615043	0.0101772	0.0193877	0.00031564
Q14980	Nuclear mitotic apparatus protein 1	NUMA1	AQADLALEKAAR	_AQADLALEK[+42]AAR_	K1024	46	9	50	LEKAAR	y6	y	6	1	noloss	9446.34	5908.99	5753.41	0.000371465	0.000371465	0.615183	0.62148	0.958472	2.98609e-32	0.0615043	0.0101772	0.0193877	0.00031564
Q14980	Nuclear mitotic apparatus protein 1	NUMA1	AQADLALEKAAR	_AQADLALEK[+42]AAR_	K1024	46	9	60	ADLALEKAAR	y10	y	10	1	noloss	9515.68	4755.15	4288.18	1.41589e-17	2.94864e-10	0.666792	0.689349	0.958472	2.98609e-32	0.0615043	0.0101772	0.0193877	0.00031564
Q14980	Nuclear mitotic apparatus protein 1	NUMA1	AQADLALEKAAR	_AQADLALEK[+42]AAR_	K1024	46	9	60	ALEKAAR	y7	y	7	1	noloss	10232.5	3674.42	3460.21	1.41589e-17	2.94864e-10	0.735786	0.747296	0.958472	2.98609e-32	0.0615043	0.0101772	0.0193877	0.00031564
Q14980	Nuclear mitotic apparatus protein 1	NUMA1	AQADLALEKAAR	_AQADLALEK[+42]AAR_	K1024	46	9	60	DLALEKAAR	y9	y	9	1	noloss	4954.01	2255.18	2051.11	1.41589e-17	2.94864e-10	0.68718	0.707199	0.958472	2.98609e-32	0.0615043	0.0101772	0.0193877	0.00031564
Q14980	Nuclear mitotic apparatus protein 1	NUMA1	AQADLALEKAAR	_AQADLALEK[+42]AAR_	K1024	46	9	60	EKAAR	y5	y	5	1	noloss	4127.84	1576.78	1533.95	1.41589e-17	2.94864e-10	0.723596	0.72907	0.958472	2.98609e-32	0.0615043	0.0101772	0.0193877	0.00031564
Q14980	Nuclear mitotic apparatus protein 1	NUMA1	AQADLALEKAAR	_AQADLALEK[+42]AAR_	K1024	46	9	60	LALEKAAR	y8	y	8	1	noloss	4564.09	1584.02	1444.89	1.41589e-17	2.94864e-10	0.742356	0.759545	0.958472	2.98609e-32	0.0615043	0.0101772	0.0193877	0.00031564
Q14980	Nuclear mitotic apparatus protein 1	NUMA1	AQADLALEKAAR	_AQADLALEK[+42]AAR_	K1024	46	9	60	LEKAAR	y6	y	6	1	noloss	6987.28	2909.29	2794.21	1.41589e-17	2.94864e-10	0.70603	0.714337	0.958472	2.98609e-32	0.0615043	0.0101772	0.0193877	0.00031564
Q14980	Nuclear mitotic apparatus protein 1	NUMA1	AQADLALEKAAR	_AQADLALEK[+42]AAR_	K1024	46	9	80	ADLALEKAAR	y10	y	10	1	noloss	18821.7	3352.12	2428.46	3.70403e-09	0.000654197	0.848825	0.88572	0.958472	2.98609e-32	0.0615043	0.0101772	0.0193877	0.00031564
Q14980	Nuclear mitotic apparatus protein 1	NUMA1	AQADLALEKAAR	_AQADLALEK[+42]AAR_	K1024	46	9	80	ALEKAAR	y7	y	7	1	noloss	20276.3	2503.74	2079.27	3.70403e-09	0.000654197	0.890091	0.906991	0.958472	2.98609e-32	0.0615043	0.0101772	0.0193877	0.00031564
Q14980	Nuclear mitotic apparatus protein 1	NUMA1	AQADLALEKAAR	_AQADLALEK[+42]AAR_	K1024	46	9	80	DLALEKAAR	y9	y	9	1	noloss	8615.94	1565.22	1210.29	3.70403e-09	0.000654197	0.846263	0.876831	0.958472	2.98609e-32	0.0615043	0.0101772	0.0193877	0.00031564
Q14980	Nuclear mitotic apparatus protein 1	NUMA1	AQADLALEKAAR	_AQADLALEK[+42]AAR_	K1024	46	9	80	EKAAR	y5	y	5	1	noloss	6905.35	2367.62	2295.97	3.70403e-09	0.000654197	0.744675	0.750474	0.958472	2.98609e-32	0.0615043	0.0101772	0.0193877	0.00031564
Q14980	Nuclear mitotic apparatus protein 1	NUMA1	AQADLALEKAAR	_AQADLALEK[+42]AAR_	K1024	46	9	80	LALEKAAR	y8	y	8	1	noloss	6771.59	840.482	634.056	3.70403e-09	0.000654197	0.889586	0.914382	0.958472	2.98609e-32	0.0615043	0.0101772	0.0193877	0.00031564
Q14980	Nuclear mitotic apparatus protein 1	NUMA1	AQADLALEKAAR	_AQADLALEK[+42]AAR_	K1024	46	9	80	LEKAAR	y6	y	6	1	noloss	12106	1651.31	1451.93	3.70403e-09	0.000654197	0.879968	0.892909	0.958472	2.98609e-32	0.0615043	0.0101772	0.0193877	0.00031564
Q14980	Nuclear mitotic apparatus protein 1	NUMA1	AQADLALEKAAR	_AQADLALEK[+42]AAR_	K1024	46	9	90	ADLALEKAAR	y10	y	10	1	noloss	43876.4	4155.27	2002.07	2.35323e-33	0.000376801	0.913489	0.956361	0.958472	2.98609e-32	0.0615043	0.0101772	0.0193877	0.00031564
Q14980	Nuclear mitotic apparatus protein 1	NUMA1	AQADLALEKAAR	_AQADLALEK[+42]AAR_	K1024	46	9	90	ALEKAAR	y7	y	7	1	noloss	50686.8	3126.1	2065.02	2.35323e-33	0.000376801	0.941908	0.960854	0.958472	2.98609e-32	0.0615043	0.0101772	0.0193877	0.00031564
Q14980	Nuclear mitotic apparatus protein 1	NUMA1	AQADLALEKAAR	_AQADLALEK[+42]AAR_	K1024	46	9	90	DLALEKAAR	y9	y	9	1	noloss	22238.1	1978.68	1062.6	2.35323e-33	0.000376801	0.918293	0.954396	0.958472	2.98609e-32	0.0615043	0.0101772	0.0193877	0.00031564
Q14980	Nuclear mitotic apparatus protein 1	NUMA1	AQADLALEKAAR	_AQADLALEK[+42]AAR_	K1024	46	9	90	EKAAR	y5	y	5	1	noloss	22545.2	2316.98	2083.05	2.35323e-33	0.000376801	0.906807	0.91542	0.958472	2.98609e-32	0.0615043	0.0101772	0.0193877	0.00031564
Q14980	Nuclear mitotic apparatus protein 1	NUMA1	AQADLALEKAAR	_AQADLALEK[+42]AAR_	K1024	46	9	90	LEKAAR	y6	y	6	1	noloss	34900.7	1804.12	1229.29	2.35323e-33	0.000376801	0.950848	0.965976	0.958472	2.98609e-32	0.0615043	0.0101772	0.0193877	0.00031564
Q14980	Nuclear mitotic apparatus protein 1	NUMA1	AQADLALEKAAR	_AQADLALEK[+42]AAR_	K1024	46	9	95	ADLALEKAAR	y10	y	10	1	noloss	27589.3	1766.92	412.992	2.6262e-16	0.000570795	0.939811	0.985251	0.958472	2.98609e-32	0.0615043	0.0101772	0.0193877	0.00031564
Q14980	Nuclear mitotic apparatus protein 1	NUMA1	AQADLALEKAAR	_AQADLALEK[+42]AAR_	K1024	46	9	95	ALEKAAR	y7	y	7	1	noloss	28519.2	1081.95	484.925	2.6262e-16	0.000570795	0.963449	0.983281	0.958472	2.98609e-32	0.0615043	0.0101772	0.0193877	0.00031564
Q14980	Nuclear mitotic apparatus protein 1	NUMA1	AQADLALEKAAR	_AQADLALEK[+42]AAR_	K1024	46	9	95	EKAAR	y5	y	5	1	noloss	12303.6	849.881	722.219	2.6262e-16	0.000570795	0.935387	0.944555	0.958472	2.98609e-32	0.0615043	0.0101772	0.0193877	0.00031564
Q14980	Nuclear mitotic apparatus protein 1	NUMA1	AQADLALEKAAR	_AQADLALEK[+42]AAR_	K1024	46	9	95	LEKAAR	y6	y	6	1	noloss	20317.9	387.158	52.5162	2.6262e-16	0.000570795	0.981301	0.997422	0.958472	2.98609e-32	0.0615043	0.0101772	0.0193877	0.00031564
Q14980	Nuclear mitotic apparatus protein 1	NUMA1	AQADLALEKAAR	_AQADLALEK[+42]AAR_	K1024	46	9	99	EKAAR	y5	y	5	1	noloss	26735.5	2045.94	1768.54	1.06065e-13	0.00359734	0.928914	0.937955	0.958472	2.98609e-32	0.0615043	0.0101772	0.0193877	0.00031564
Q14980	Nuclear mitotic apparatus protein 1	NUMA1	DLGKFQVATDALKSR	_DLGK[+42]FQVATDALK[+42]SR_	K1708	49	10	5	ALKSR	y5	y	5	1	noloss	388.063	7428.65	7424.6	0.0307429	4.29255e-13	0.0496453	0.049671	0.959279	1.54143e-34	0.114297	0.00889209	0.0168001	0.000264319
Q14980	Nuclear mitotic apparatus protein 1	NUMA1	DLGKFQVATDALKSR	_DLGK[+42]FQVATDALK[+42]SR_	K1708	49	10	5	FQVATDALKSR	y11	y	11	1	noloss	3418.64	13901.5	13642.2	0.0307429	4.29255e-13	0.19738	0.20038	0.959279	1.54143e-34	0.114297	0.00889209	0.0168001	0.000264319
Q14980	Nuclear mitotic apparatus protein 1	NUMA1	DLGKFQVATDALKSR	_DLGK[+42]FQVATDALK[+42]SR_	K1708	49	10	5	QVATDALKSR	y10	y	10	1	noloss	3459.26	10367.6	10190.9	0.0307429	4.29255e-13	0.250183	0.253422	0.959279	1.54143e-34	0.114297	0.00889209	0.0168001	0.000264319
Q14980	Nuclear mitotic apparatus protein 1	NUMA1	DLGKFQVATDALKSR	_DLGK[+42]FQVATDALK[+42]SR_	K1708	49	10	5	TDALKSR	y7	y	7	1	noloss	1333.37	7301.27	7270.95	0.0307429	4.29255e-13	0.154421	0.154965	0.959279	1.54143e-34	0.114297	0.00889209	0.0168001	0.000264319
Q14980	Nuclear mitotic apparatus protein 1	NUMA1	DLGKFQVATDALKSR	_DLGK[+42]FQVATDALK[+42]SR_	K1708	49	10	5	VATDALKSR	y9	y	9	1	noloss	1264.82	10226.1	10178.5	0.0307429	4.29255e-13	0.110071	0.110529	0.959279	1.54143e-34	0.114297	0.00889209	0.0168001	0.000264319
Q14980	Nuclear mitotic apparatus protein 1	NUMA1	DLGKFQVATDALKSR	_DLGK[+42]FQVATDALK[+42]SR_	K1708	49	10	10	ALKSR	y5	y	5	1	noloss	303.679	2359.7	2356.53	8.0376e-09	4.72425e-27	0.11402	0.114156	0.959279	1.54143e-34	0.114297	0.00889209	0.0168001	0.000264319
Q14980	Nuclear mitotic apparatus protein 1	NUMA1	DLGKFQVATDALKSR	_DLGK[+42]FQVATDALK[+42]SR_	K1708	49	10	10	FQVATDALKSR	y11	y	11	1	noloss	1132.64	4876.26	4790.34	8.0376e-09	4.72425e-27	0.188493	0.191228	0.959279	1.54143e-34	0.114297	0.00889209	0.0168001	0.000264319
Q14980	Nuclear mitotic apparatus protein 1	NUMA1	DLGKFQVATDALKSR	_DLGK[+42]FQVATDALK[+42]SR_	K1708	49	10	10	QVATDALKSR	y10	y	10	1	noloss	625.579	3309.21	3277.26	8.0376e-09	4.72425e-27	0.158987	0.160288	0.959279	1.54143e-34	0.114297	0.00889209	0.0168001	0.000264319
Q14980	Nuclear mitotic apparatus protein 1	NUMA1	DLGKFQVATDALKSR	_DLGK[+42]FQVATDALK[+42]SR_	K1708	49	10	10	TDALKSR	y7	y	7	1	noloss	461.258	2016.79	2006.29	8.0376e-09	4.72425e-27	0.186138	0.186929	0.959279	1.54143e-34	0.114297	0.00889209	0.0168001	0.000264319
Q14980	Nuclear mitotic apparatus protein 1	NUMA1	DLGKFQVATDALKSR	_DLGK[+42]FQVATDALK[+42]SR_	K1708	49	10	10	VATDALKSR	y9	y	9	1	noloss	488.334	3469.73	3451.37	8.0376e-09	4.72425e-27	0.123377	0.123952	0.959279	1.54143e-34	0.114297	0.00889209	0.0168001	0.000264319
Q14980	Nuclear mitotic apparatus protein 1	NUMA1	DLGKFQVATDALKSR	_DLGK[+42]FQVATDALK[+42]SR_	K1708	49	10	20	ALKSR	y5	y	5	1	noloss	2215.45	7862.51	7839.41	0.0284606	2.87216e-08	0.219831	0.220336	0.959279	1.54143e-34	0.114297	0.00889209	0.0168001	0.000264319
Q14980	Nuclear mitotic apparatus protein 1	NUMA1	DLGKFQVATDALKSR	_DLGK[+42]FQVATDALK[+42]SR_	K1708	49	10	20	FQVATDALKSR	y11	y	11	1	noloss	5213.05	16289.7	15894.3	0.0284606	2.87216e-08	0.242436	0.246978	0.959279	1.54143e-34	0.114297	0.00889209	0.0168001	0.000264319
Q14980	Nuclear mitotic apparatus protein 1	NUMA1	DLGKFQVATDALKSR	_DLGK[+42]FQVATDALK[+42]SR_	K1708	49	10	20	QVATDALKSR	y10	y	10	1	noloss	4651.3	13640.4	13402.8	0.0284606	2.87216e-08	0.254284	0.257631	0.959279	1.54143e-34	0.114297	0.00889209	0.0168001	0.000264319
Q14980	Nuclear mitotic apparatus protein 1	NUMA1	DLGKFQVATDALKSR	_DLGK[+42]FQVATDALK[+42]SR_	K1708	49	10	20	TDALKSR	y7	y	7	1	noloss	6882.18	8311.68	8155.16	0.0284606	2.87216e-08	0.452958	0.457673	0.959279	1.54143e-34	0.114297	0.00889209	0.0168001	0.000264319
Q14980	Nuclear mitotic apparatus protein 1	NUMA1	DLGKFQVATDALKSR	_DLGK[+42]FQVATDALK[+42]SR_	K1708	49	10	20	VATDALKSR	y9	y	9	1	noloss	6829.9	12325	12068.2	0.0284606	2.87216e-08	0.356562	0.361406	0.959279	1.54143e-34	0.114297	0.00889209	0.0168001	0.000264319
Q14980	Nuclear mitotic apparatus protein 1	NUMA1	DLGKFQVATDALKSR	_DLGK[+42]FQVATDALK[+42]SR_	K1708	49	10	40	ALKSR	y5	y	5	1	noloss	12061.5	12109	11983.2	0.00141391	0.00563154	0.499016	0.501627	0.959279	1.54143e-34	0.114297	0.00889209	0.0168001	0.000264319
Q14980	Nuclear mitotic apparatus protein 1	NUMA1	DLGKFQVATDALKSR	_DLGK[+42]FQVATDALK[+42]SR_	K1708	49	10	40	FQVATDALKSR	y11	y	11	1	noloss	18400.2	25864.7	24469	0.00141391	0.00563154	0.415684	0.429218	0.959279	1.54143e-34	0.114297	0.00889209	0.0168001	0.000264319
Q14980	Nuclear mitotic apparatus protein 1	NUMA1	DLGKFQVATDALKSR	_DLGK[+42]FQVATDALK[+42]SR_	K1708	49	10	40	QVATDALKSR	y10	y	10	1	noloss	12028	17292	16677.6	0.00141391	0.00563154	0.410231	0.419012	0.959279	1.54143e-34	0.114297	0.00889209	0.0168001	0.000264319
Q14980	Nuclear mitotic apparatus protein 1	NUMA1	DLGKFQVATDALKSR	_DLGK[+42]FQVATDALK[+42]SR_	K1708	49	10	40	TDALKSR	y7	y	7	1	noloss	12947.3	10392.2	10097.8	0.00141391	0.00563154	0.554736	0.561825	0.959279	1.54143e-34	0.114297	0.00889209	0.0168001	0.000264319
Q14980	Nuclear mitotic apparatus protein 1	NUMA1	DLGKFQVATDALKSR	_DLGK[+42]FQVATDALK[+42]SR_	K1708	49	10	40	VATDALKSR	y9	y	9	1	noloss	16366.2	15284.5	14669.2	0.00141391	0.00563154	0.517089	0.52734	0.959279	1.54143e-34	0.114297	0.00889209	0.0168001	0.000264319
Q14980	Nuclear mitotic apparatus protein 1	NUMA1	DLGKFQVATDALKSR	_DLGK[+42]FQVATDALK[+42]SR_	K1708	49	10	50	ALKSR	y5	y	5	1	noloss	4758.33	2639.15	2589.52	0.000570678	0.000543547	0.643237	0.647581	0.959279	1.54143e-34	0.114297	0.00889209	0.0168001	0.000264319
Q14980	Nuclear mitotic apparatus protein 1	NUMA1	DLGKFQVATDALKSR	_DLGK[+42]FQVATDALK[+42]SR_	K1708	49	10	50	FQVATDALKSR	y11	y	11	1	noloss	8500.53	6748.85	6104.05	0.000570678	0.000543547	0.557435	0.582046	0.959279	1.54143e-34	0.114297	0.00889209	0.0168001	0.000264319
Q14980	Nuclear mitotic apparatus protein 1	NUMA1	DLGKFQVATDALKSR	_DLGK[+42]FQVATDALK[+42]SR_	K1708	49	10	50	QVATDALKSR	y10	y	10	1	noloss	5863.82	4163.59	3864.03	0.000570678	0.000543547	0.584779	0.602787	0.959279	1.54143e-34	0.114297	0.00889209	0.0168001	0.000264319
Q14980	Nuclear mitotic apparatus protein 1	NUMA1	DLGKFQVATDALKSR	_DLGK[+42]FQVATDALK[+42]SR_	K1708	49	10	50	TDALKSR	y7	y	7	1	noloss	4066.49	2935.83	2843.34	0.000570678	0.000543547	0.580735	0.588508	0.959279	1.54143e-34	0.114297	0.00889209	0.0168001	0.000264319
Q14980	Nuclear mitotic apparatus protein 1	NUMA1	DLGKFQVATDALKSR	_DLGK[+42]FQVATDALK[+42]SR_	K1708	49	10	50	VATDALKSR	y9	y	9	1	noloss	6155.66	3972.44	3741.02	0.000570678	0.000543547	0.60778	0.621993	0.959279	1.54143e-34	0.114297	0.00889209	0.0168001	0.000264319
Q14980	Nuclear mitotic apparatus protein 1	NUMA1	DLGKFQVATDALKSR	_DLGK[+42]FQVATDALK[+42]SR_	K1708	49	10	60	ALKSR	y5	y	5	1	noloss	6763.4	3411.78	3341.25	1.09205e-12	1.2716e-15	0.664696	0.669336	0.959279	1.54143e-34	0.114297	0.00889209	0.0168001	0.000264319
Q14980	Nuclear mitotic apparatus protein 1	NUMA1	DLGKFQVATDALKSR	_DLGK[+42]FQVATDALK[+42]SR_	K1708	49	10	60	FQVATDALKSR	y11	y	11	1	noloss	13058.4	7414.48	6423.96	1.09205e-12	1.2716e-15	0.637838	0.670267	0.959279	1.54143e-34	0.114297	0.00889209	0.0168001	0.000264319
Q14980	Nuclear mitotic apparatus protein 1	NUMA1	DLGKFQVATDALKSR	_DLGK[+42]FQVATDALK[+42]SR_	K1708	49	10	60	QVATDALKSR	y10	y	10	1	noloss	9014.16	4604.55	4144.05	1.09205e-12	1.2716e-15	0.661895	0.68506	0.959279	1.54143e-34	0.114297	0.00889209	0.0168001	0.000264319
Q14980	Nuclear mitotic apparatus protein 1	NUMA1	DLGKFQVATDALKSR	_DLGK[+42]FQVATDALK[+42]SR_	K1708	49	10	60	TDALKSR	y7	y	7	1	noloss	5997.27	3274.38	3137.99	1.09205e-12	1.2716e-15	0.646839	0.656497	0.959279	1.54143e-34	0.114297	0.00889209	0.0168001	0.000264319
Q14980	Nuclear mitotic apparatus protein 1	NUMA1	DLGKFQVATDALKSR	_DLGK[+42]FQVATDALK[+42]SR_	K1708	49	10	60	VATDALKSR	y9	y	9	1	noloss	9095.04	5169.53	4827.6	1.09205e-12	1.2716e-15	0.637596	0.653255	0.959279	1.54143e-34	0.114297	0.00889209	0.0168001	0.000264319
Q14980	Nuclear mitotic apparatus protein 1	NUMA1	DLGKFQVATDALKSR	_DLGK[+42]FQVATDALK[+42]SR_	K1708	49	10	80	ALKSR	y5	y	5	1	noloss	15834.3	2953.71	2788.57	3.96389e-24	2.76284e-15	0.842788	0.850261	0.959279	1.54143e-34	0.114297	0.00889209	0.0168001	0.000264319
Q14980	Nuclear mitotic apparatus protein 1	NUMA1	DLGKFQVATDALKSR	_DLGK[+42]FQVATDALK[+42]SR_	K1708	49	10	80	FQVATDALKSR	y11	y	11	1	noloss	25961.9	8739.97	6770.65	0.00152856	0.0689731	0.748141	0.793152	0.959279	1.54143e-34	0.114297	0.00889209	0.0168001	0.000264319
Q14980	Nuclear mitotic apparatus protein 1	NUMA1	DLGKFQVATDALKSR	_DLGK[+42]FQVATDALK[+42]SR_	K1708	49	10	80	QVATDALKSR	y10	y	10	1	noloss	16933.3	11810.1	10945	0.00152856	0.0689731	0.58912	0.6074	0.959279	1.54143e-34	0.114297	0.00889209	0.0168001	0.000264319
Q14980	Nuclear mitotic apparatus protein 1	NUMA1	DLGKFQVATDALKSR	_DLGK[+42]FQVATDALK[+42]SR_	K1708	49	10	80	TDALKSR	y7	y	7	1	noloss	13111.6	3917.48	3619.29	0.00152856	0.0689731	0.769953	0.783676	0.959279	1.54143e-34	0.114297	0.00889209	0.0168001	0.000264319
Q14980	Nuclear mitotic apparatus protein 1	NUMA1	DLGKFQVATDALKSR	_DLGK[+42]FQVATDALK[+42]SR_	K1708	49	10	80	VATDALKSR	y9	y	9	1	noloss	20499.8	4727	3956.3	0.00152856	0.0689731	0.81262	0.838229	0.959279	1.54143e-34	0.114297	0.00889209	0.0168001	0.000264319
Q14980	Nuclear mitotic apparatus protein 1	NUMA1	DLGKFQVATDALKSR	_DLGK[+42]FQVATDALK[+42]SR_	K1708	49	10	90	ALKSR	y5	y	5	1	noloss	23784.9	1667.98	1419.93	6.51082e-20	0.00240384	0.934468	0.943664	0.959279	1.54143e-34	0.114297	0.00889209	0.0168001	0.000264319
Q14980	Nuclear mitotic apparatus protein 1	NUMA1	DLGKFQVATDALKSR	_DLGK[+42]FQVATDALK[+42]SR_	K1708	49	10	90	FQVATDALKSR	y11	y	11	1	noloss	26950.3	5221.96	3177.67	6.51082e-20	0.00240384	0.837687	0.894527	0.959279	1.54143e-34	0.114297	0.00889209	0.0168001	0.000264319
Q14980	Nuclear mitotic apparatus protein 1	NUMA1	DLGKFQVATDALKSR	_DLGK[+42]FQVATDALK[+42]SR_	K1708	49	10	90	QVATDALKSR	y10	y	10	1	noloss	19827.2	3376.42	2363.53	6.51082e-20	0.00240384	0.854487	0.89349	0.959279	1.54143e-34	0.114297	0.00889209	0.0168001	0.000264319
Q14980	Nuclear mitotic apparatus protein 1	NUMA1	DLGKFQVATDALKSR	_DLGK[+42]FQVATDALK[+42]SR_	K1708	49	10	90	TDALKSR	y7	y	7	1	noloss	19991.4	1883.43	1428.77	6.51082e-20	0.00240384	0.9139	0.933298	0.959279	1.54143e-34	0.114297	0.00889209	0.0168001	0.000264319
Q14980	Nuclear mitotic apparatus protein 1	NUMA1	DLGKFQVATDALKSR	_DLGK[+42]FQVATDALK[+42]SR_	K1708	49	10	90	VATDALKSR	y9	y	9	1	noloss	24746.2	1924.63	994.283	6.51082e-20	0.00240384	0.927838	0.961373	0.959279	1.54143e-34	0.114297	0.00889209	0.0168001	0.000264319
Q14980	Nuclear mitotic apparatus protein 1	NUMA1	DLGKFQVATDALKSR	_DLGK[+42]FQVATDALK[+42]SR_	K1708	49	10	95	ALKSR	y5	y	5	1	noloss	17731.8	274.194	89.2681	3.2413e-14	0.00233011	0.984772	0.994991	0.959279	1.54143e-34	0.114297	0.00889209	0.0168001	0.000264319
Q14980	Nuclear mitotic apparatus protein 1	NUMA1	DLGKFQVATDALKSR	_DLGK[+42]FQVATDALK[+42]SR_	K1708	49	10	95	FQVATDALKSR	y11	y	11	1	noloss	24528.9	3084.9	1224.28	3.2413e-14	0.00233011	0.888284	0.952461	0.959279	1.54143e-34	0.114297	0.00889209	0.0168001	0.000264319
Q14980	Nuclear mitotic apparatus protein 1	NUMA1	DLGKFQVATDALKSR	_DLGK[+42]FQVATDALK[+42]SR_	K1708	49	10	95	QVATDALKSR	y10	y	10	1	noloss	18692.6	1933.62	978.69	3.2413e-14	0.00233011	0.906254	0.950248	0.959279	1.54143e-34	0.114297	0.00889209	0.0168001	0.000264319
Q14980	Nuclear mitotic apparatus protein 1	NUMA1	DLGKFQVATDALKSR	_DLGK[+42]FQVATDALK[+42]SR_	K1708	49	10	95	TDALKSR	y7	y	7	1	noloss	14807.2	492.939	156.182	3.2413e-14	0.00233011	0.967782	0.989562	0.959279	1.54143e-34	0.114297	0.00889209	0.0168001	0.000264319
Q14980	Nuclear mitotic apparatus protein 1	NUMA1	DLGKFQVATDALKSR	_DLGK[+42]FQVATDALK[+42]SR_	K1708	49	10	95	VATDALKSR	y9	y	9	1	noloss	20747.1	1149.81	369.818	3.2413e-14	0.00233011	0.94749	0.982487	0.959279	1.54143e-34	0.114297	0.00889209	0.0168001	0.000264319
Q14980	Nuclear mitotic apparatus protein 1	NUMA1	DLGKFQVATDALKSR	_DLGK[+42]FQVATDALK[+42]SR_	K1708	49	10	99	ALKSR	y5	y	5	1	noloss	25980.4	753.51	482.56	7.97409e-05	0.0572321	0.971814	0.981765	0.959279	1.54143e-34	0.114297	0.00889209	0.0168001	0.000264319
Q14980	Nuclear mitotic apparatus protein 1	NUMA1	DLGKFQVATDALKSR	_DLGK[+42]FQVATDALK[+42]SR_	K1708	49	10	99	FQVATDALKSR	y11	y	11	1	noloss	27945.9	4262.8	2143	7.97409e-05	0.0572321	0.867651	0.928778	0.959279	1.54143e-34	0.114297	0.00889209	0.0168001	0.000264319
Q14980	Nuclear mitotic apparatus protein 1	NUMA1	DLGKFQVATDALKSR	_DLGK[+42]FQVATDALK[+42]SR_	K1708	49	10	99	QVATDALKSR	y10	y	10	1	noloss	19744.4	1854.16	845.497	7.97409e-05	0.0572321	0.914154	0.958936	0.959279	1.54143e-34	0.114297	0.00889209	0.0168001	0.000264319
Q14980	Nuclear mitotic apparatus protein 1	NUMA1	DLGKFQVATDALKSR	_DLGK[+42]FQVATDALK[+42]SR_	K1708	49	10	99	VATDALKSR	y9	y	9	1	noloss	25468.9	1349.62	392.109	7.97409e-05	0.0572321	0.949676	0.984838	0.959279	1.54143e-34	0.114297	0.00889209	0.0168001	0.000264319
Q14980	Nuclear mitotic apparatus protein 1	NUMA1	EKYVQELAAVR	_EK[+42]YVQELAAVR_	K1475	9	9	1	EKY	b3	b	3	1	H2O	80.281	16059.5	16058.9	4.08977e-09	4.28409e-11	0.00497412	0.00497429	0.954683	3.6702e-06	0.0969842	0.00893679	0.0465666	0.000686363
Q14980	Nuclear mitotic apparatus protein 1	NUMA1	EKYVQELAAVR	_EK[+42]YVQELAAVR_	K1475	9	9	20	EKY	b3	b	3	1	H2O	3047.18	6678.92	6658.08	2.54175e-06	1.2836e-06	0.313299	0.313972	0.954683	3.6702e-06	0.0969842	0.00893679	0.0465666	0.000686363
Q14980	Nuclear mitotic apparatus protein 1	NUMA1	EKYVQELAAVR	_EK[+42]YVQELAAVR_	K1475	9	9	40	EKY	b3	b	3	1	H2O	7324.34	8705.67	8655.58	0.000237639	0.000620065	0.456914	0.458347	0.954683	3.6702e-06	0.0969842	0.00893679	0.0465666	0.000686363
Q14980	Nuclear mitotic apparatus protein 1	NUMA1	EKYVQELAAVR	_EK[+42]YVQELAAVR_	K1475	9	9	50	EKY	b3	b	3	1	H2O	4116.13	2830.29	2802.14	6.41387e-13	7.16866e-11	0.592554	0.594965	0.954683	3.6702e-06	0.0969842	0.00893679	0.0465666	0.000686363
Q14980	Nuclear mitotic apparatus protein 1	NUMA1	EKYVQELAAVR	_EK[+42]YVQELAAVR_	K1475	9	9	60	EKY	b3	b	3	1	H2O	2989.96	1055.49	1035.04	0.00367353	0.00969412	0.739093	0.742847	0.954683	3.6702e-06	0.0969842	0.00893679	0.0465666	0.000686363
Q14980	Nuclear mitotic apparatus protein 1	NUMA1	EKYVQELAAVR	_EK[+42]YVQELAAVR_	K1475	9	9	80	EKY	b3	b	3	1	H2O	14038.5	3112.2	3016.2	3.27794e-08	4.95396e-08	0.818538	0.823145	0.954683	3.6702e-06	0.0969842	0.00893679	0.0465666	0.000686363
Q14980	Nuclear mitotic apparatus protein 1	NUMA1	EKYVQELAAVR	_EK[+42]YVQELAAVR_	K1475	9	9	90	EKY	b3	b	3	1	H2O	53303.4	7095.35	6730.86	4.16672e-05	5.32151e-05	0.882525	0.887883	0.954683	3.6702e-06	0.0969842	0.00893679	0.0465666	0.000686363
Q14980	Nuclear mitotic apparatus protein 1	NUMA1	EKYVQELAAVR	_EK[+42]YVQELAAVR_	K1475	9	9	95	EKY	b3	b	3	1	H2O	5820.19	776.818	737.02	0.00125656	0.00343506	0.882247	0.887602	0.954683	3.6702e-06	0.0969842	0.00893679	0.0465666	0.000686363
Q14980	Nuclear mitotic apparatus protein 1	NUMA1	EKYVQELAAVR	_EK[+42]YVQELAAVR_	K1475	9	9	99	EKY	b3	b	3	1	H2O	56834.9	3996.56	3607.92	3.57808e-06	0.00123972	0.934301	0.940308	0.954683	3.6702e-06	0.0969842	0.00893679	0.0465666	0.000686363
Q14980	Nuclear mitotic apparatus protein 1	NUMA1	LKKQLADER	_LK[+42]K[+42]QLADER_	K221	10	10	1	KQLADER	y7	y	7	1	noloss	4298.12	90814.3	90693.7	0.0188606	6.52134e-07	0.0451899	0.0452473	0.957406	5.7058e-07	0.0779606	0.00975559	0.0440513	0.000684205
Q14980	Nuclear mitotic apparatus protein 1	NUMA1	LKKQLADER	_LK[+42]K[+42]QLADER_	K221	10	10	5	KQLADER	y7	y	7	1	noloss	4415.02	69689.1	69565.3	0.00416257	3.35605e-18	0.0595786	0.0596783	0.957406	5.7058e-07	0.0779606	0.00975559	0.0440513	0.000684205
Q14980	Nuclear mitotic apparatus protein 1	NUMA1	LKKQLADER	_LK[+42]K[+42]QLADER_	K221	10	10	20	KQLADER	y7	y	7	1	noloss	12440.2	42835.2	42486.1	5.59496e-12	8.87431e-23	0.225058	0.226488	0.957406	5.7058e-07	0.0779606	0.00975559	0.0440513	0.000684205
Q14980	Nuclear mitotic apparatus protein 1	NUMA1	LKKQLADER	_LK[+42]K[+42]QLADER_	K221	10	10	40	KQLADER	y7	y	7	1	noloss	13241.4	10729.5	10358	0.000739514	0.00149018	0.552395	0.561092	0.957406	5.7058e-07	0.0779606	0.00975559	0.0440513	0.000684205
Q14980	Nuclear mitotic apparatus protein 1	NUMA1	LKKQLADER	_LK[+42]K[+42]QLADER_	K221	10	10	50	KQLADER	y7	y	7	1	noloss	4065.23	2083.6	1969.54	2.22596e-11	1.84352e-07	0.661138	0.673635	0.957406	5.7058e-07	0.0779606	0.00975559	0.0440513	0.000684205
Q14980	Nuclear mitotic apparatus protein 1	NUMA1	LKKQLADER	_LK[+42]K[+42]QLADER_	K221	10	10	60	KQLADER	y7	y	7	1	noloss	13450.6	4622.93	4245.52	0.000416975	0.00127359	0.744216	0.760088	0.957406	5.7058e-07	0.0779606	0.00975559	0.0440513	0.000684205
Q14980	Nuclear mitotic apparatus protein 1	NUMA1	LKKQLADER	_LK[+42]K[+42]QLADER_	K221	10	10	80	KQLADER	y7	y	7	1	noloss	22836.5	4453.67	3812.9	2.22101e-06	0.00119229	0.836803	0.856923	0.957406	5.7058e-07	0.0779606	0.00975559	0.0440513	0.000684205
Q14980	Nuclear mitotic apparatus protein 1	NUMA1	LKKQLADER	_LK[+42]K[+42]QLADER_	K221	10	10	90	KQLADER	y7	y	7	1	noloss	29891.4	2881.09	2042.37	8.31043e-05	0.00288928	0.912088	0.936044	0.957406	5.7058e-07	0.0779606	0.00975559	0.0440513	0.000684205
Q14980	Nuclear mitotic apparatus protein 1	NUMA1	LKKQLADER	_LK[+42]K[+42]QLADER_	K221	10	10	95	KQLADER	y7	y	7	1	noloss	34243.7	2490.77	1529.92	7.89956e-12	0.001535	0.932195	0.957233	0.957406	5.7058e-07	0.0779606	0.00975559	0.0440513	0.000684205
Q14980	Nuclear mitotic apparatus protein 1	NUMA1	LKKQLADER	_LK[+42]K[+42]QLADER_	K221	10	10	99	KQLADER	y7	y	7	1	noloss	180852	10438.2	5363.73	0.000278439	0.0155012	0.945432	0.971196	0.957406	5.7058e-07	0.0779606	0.00975559	0.0440513	0.000684205
Q15019	Septin-2	2019-09-02	KVENEDMNKDQILLEKEAELR	_K[+42]VENEDMNK[+42]DQILLEK[+42]EAELR_	K325	16	9	1	EKEAELR	y7	y	7	1	noloss	21.2069	4119.49	4118.86	0.0844075	4.02217e-09	0.00512158	0.00512236	0.765969	5.5271e-06	0.277453	0.00707648	0.0586349	0.000999825
Q15019	Septin-2	2019-09-02	KVENEDMNKDQILLEKEAELR	_K[+42]VENEDMNK[+42]DQILLEK[+42]EAELR_	K325	16	9	1	KEAELR	y6	y	6	1	noloss	3688.36	2944.72	2869.98	0.0844075	4.02217e-09	0.556055	0.562392	0.765969	5.5271e-06	0.277453	0.00707648	0.0586349	0.000999825
Q15019	Septin-2	2019-09-02	KVENEDMNKDQILLEKEAELR	_K[+42]VENEDMNK[+42]DQILLEK[+42]EAELR_	K325	16	9	5	KEAELR	y6	y	6	1	noloss	2254.06	3652.92	3607.25	0.0895889	2.94155e-08	0.381593	0.384566	0.765969	5.5271e-06	0.277453	0.00707648	0.0586349	0.000999825
Q15019	Septin-2	2019-09-02	KVENEDMNKDQILLEKEAELR	_K[+42]VENEDMNK[+42]DQILLEK[+42]EAELR_	K325	16	9	20	EKEAELR	y7	y	7	1	noloss	4116.18	12184.8	12061.4	9.20318e-09	2.28434e-20	0.252511	0.254438	0.765969	5.5271e-06	0.277453	0.00707648	0.0586349	0.000999825
Q15019	Septin-2	2019-09-02	KVENEDMNKDQILLEKEAELR	_K[+42]VENEDMNK[+42]DQILLEK[+42]EAELR_	K325	16	9	20	KEAELR	y6	y	6	1	noloss	9043.02	9915.94	9732.7	9.20318e-09	2.28434e-20	0.476979	0.481634	0.765969	5.5271e-06	0.277453	0.00707648	0.0586349	0.000999825
Q15019	Septin-2	2019-09-02	KVENEDMNKDQILLEKEAELR	_K[+42]VENEDMNK[+42]DQILLEK[+42]EAELR_	K325	16	9	40	EKEAELR	y7	y	7	1	noloss	1789.73	2092.66	2038.97	0.00165855	0.000787862	0.460987	0.467452	0.765969	5.5271e-06	0.277453	0.00707648	0.0586349	0.000999825
Q15019	Septin-2	2019-09-02	KVENEDMNKDQILLEKEAELR	_K[+42]VENEDMNK[+42]DQILLEK[+42]EAELR_	K325	16	9	40	KEAELR	y6	y	6	1	noloss	2882.04	1643.83	1585.43	0.00165855	0.000787862	0.636793	0.645117	0.765969	5.5271e-06	0.277453	0.00707648	0.0586349	0.000999825
Q15019	Septin-2	2019-09-02	KVENEDMNKDQILLEKEAELR	_K[+42]VENEDMNK[+42]DQILLEK[+42]EAELR_	K325	16	9	50	EKEAELR	y7	y	7	1	noloss	1243.14	684.09	646.794	7.90473e-10	7.15815e-06	0.64504	0.657769	0.765969	5.5271e-06	0.277453	0.00707648	0.0586349	0.000999825
Q15019	Septin-2	2019-09-02	KVENEDMNKDQILLEKEAELR	_K[+42]VENEDMNK[+42]DQILLEK[+42]EAELR_	K325	16	9	50	KEAELR	y6	y	6	1	noloss	1488.42	1121.89	1091.73	7.90473e-10	7.15815e-06	0.570207	0.576872	0.765969	5.5271e-06	0.277453	0.00707648	0.0586349	0.000999825
Q15019	Septin-2	2019-09-02	KVENEDMNKDQILLEKEAELR	_K[+42]VENEDMNK[+42]DQILLEK[+42]EAELR_	K325	16	9	60	EKEAELR	y7	y	7	1	noloss	3323.28	1547.17	1447.47	0.00123233	0.00254272	0.682334	0.696594	0.765969	5.5271e-06	0.277453	0.00707648	0.0586349	0.000999825
Q15019	Septin-2	2019-09-02	KVENEDMNKDQILLEKEAELR	_K[+42]VENEDMNK[+42]DQILLEK[+42]EAELR_	K325	16	9	60	KEAELR	y6	y	6	1	noloss	3893.28	1193.75	1114.85	0.00123233	0.00254272	0.765335	0.777391	0.765969	5.5271e-06	0.277453	0.00707648	0.0586349	0.000999825
Q15019	Septin-2	2019-09-02	KVENEDMNKDQILLEKEAELR	_K[+42]VENEDMNK[+42]DQILLEK[+42]EAELR_	K325	16	9	80	EKEAELR	y7	y	7	1	noloss	5900.37	1128.16	951.144	0.000782105	0.00921404	0.839488	0.861178	0.765969	5.5271e-06	0.277453	0.00707648	0.0586349	0.000999825
Q15019	Septin-2	2019-09-02	KVENEDMNKDQILLEKEAELR	_K[+42]VENEDMNK[+42]DQILLEK[+42]EAELR_	K325	16	9	80	KEAELR	y6	y	6	1	noloss	5730.49	1420.83	1304.71	0.000782105	0.00921404	0.801319	0.814546	0.765969	5.5271e-06	0.277453	0.00707648	0.0586349	0.000999825
Q15019	Septin-2	2019-09-02	KVENEDMNKDQILLEKEAELR	_K[+42]VENEDMNK[+42]DQILLEK[+42]EAELR_	K325	16	9	90	EKEAELR	y7	y	7	1	noloss	6668.69	670.523	470.453	0.000264421	0.0940327	0.908638	0.934102	0.765969	5.5271e-06	0.277453	0.00707648	0.0586349	0.000999825
Q15019	Septin-2	2019-09-02	KVENEDMNKDQILLEKEAELR	_K[+42]VENEDMNK[+42]DQILLEK[+42]EAELR_	K325	16	9	90	KEAELR	y6	y	6	1	noloss	6356.73	224.304	95.4916	0.000264421	0.0940327	0.965917	0.9852	0.765969	5.5271e-06	0.277453	0.00707648	0.0586349	0.000999825
Q15019	Septin-2	2019-09-02	KVENEDMNKDQILLEKEAELR	_K[+42]VENEDMNK[+42]DQILLEK[+42]EAELR_	K325	16	9	99	KEAELR	y6	y	6	1	noloss	13639.5	1842.76	1566.37	9.52987e-05	0.0767297	0.880976	0.896989	0.765969	5.5271e-06	0.277453	0.00707648	0.0586349	0.000999825
Q15059	Bromodomain-containing protein 3	BRD3	KADTTTPTTSAITASR	_K[+42]ADTTTPTTSAITASR_	K245	21	11	1	KAD	b3	b	3	1	noloss	1058.71	16800.6	16797	0.00130641	4.44734e-09	0.0592805	0.0592927	0.987821	7.26024e-20	0.10472	0.00892904	0.0139338	0.00022163
Q15059	Bromodomain-containing protein 3	BRD3	KADTTTPTTSAITASR	_K[+42]ADTTTPTTSAITASR_	K245	21	11	1	KADT	b4	b	4	1	noloss	747.841	6060.8	6056.26	0.00130641	4.44734e-09	0.109837	0.10991	0.987821	7.26024e-20	0.10472	0.00892904	0.0139338	0.00022163
Q15059	Bromodomain-containing protein 3	BRD3	KADTTTPTTSAITASR	_K[+42]ADTTTPTTSAITASR_	K245	21	11	5	KAD	b3	b	3	1	noloss	2069.05	17518.9	17511.7	0.000107267	2.91651e-09	0.105629	0.105667	0.987821	7.26024e-20	0.10472	0.00892904	0.0139338	0.00022163
Q15059	Bromodomain-containing protein 3	BRD3	KADTTTPTTSAITASR	_K[+42]ADTTTPTTSAITASR_	K245	21	11	5	KADT	b4	b	4	1	noloss	1401.86	6797.35	6788.84	0.000107267	2.91651e-09	0.170976	0.171153	0.987821	7.26024e-20	0.10472	0.00892904	0.0139338	0.00022163
Q15059	Bromodomain-containing protein 3	BRD3	KADTTTPTTSAITASR	_K[+42]ADTTTPTTSAITASR_	K245	21	11	10	KAD	b3	b	3	1	noloss	383.548	1457.15	1455.82	0.00311182	0.0015932	0.20837	0.208522	0.987821	7.26024e-20	0.10472	0.00892904	0.0139338	0.00022163
Q15059	Bromodomain-containing protein 3	BRD3	KADTTTPTTSAITASR	_K[+42]ADTTTPTTSAITASR_	K245	21	11	20	KAD	b3	b	3	1	noloss	4906.14	13084.7	13067.6	2.78738e-17	1.03303e-25	0.272702	0.272961	0.987821	7.26024e-20	0.10472	0.00892904	0.0139338	0.00022163
Q15059	Bromodomain-containing protein 3	BRD3	KADTTTPTTSAITASR	_K[+42]ADTTTPTTSAITASR_	K245	21	11	20	KADT	b4	b	4	1	noloss	2071.29	5249.42	5236.84	2.78738e-17	1.03303e-25	0.282936	0.283422	0.987821	7.26024e-20	0.10472	0.00892904	0.0139338	0.00022163
Q15059	Bromodomain-containing protein 3	BRD3	KADTTTPTTSAITASR	_K[+42]ADTTTPTTSAITASR_	K245	21	11	40	KAD	b3	b	3	1	noloss	8304.37	9855.95	9827.06	0.000171589	0.000336528	0.457281	0.45801	0.987821	7.26024e-20	0.10472	0.00892904	0.0139338	0.00022163
Q15059	Bromodomain-containing protein 3	BRD3	KADTTTPTTSAITASR	_K[+42]ADTTTPTTSAITASR_	K245	21	11	40	KADT	b4	b	4	1	noloss	3614.59	3576.29	3554.34	0.000171589	0.000336528	0.502663	0.504202	0.987821	7.26024e-20	0.10472	0.00892904	0.0139338	0.00022163
Q15059	Bromodomain-containing protein 3	BRD3	KADTTTPTTSAITASR	_K[+42]ADTTTPTTSAITASR_	K245	21	11	50	KAD	b3	b	3	1	noloss	2784.84	2346.31	2336.62	0.000371465	0.000395019	0.542733	0.54376	0.987821	7.26024e-20	0.10472	0.00892904	0.0139338	0.00022163
Q15059	Bromodomain-containing protein 3	BRD3	KADTTTPTTSAITASR	_K[+42]ADTTTPTTSAITASR_	K245	21	11	50	KADT	b4	b	4	1	noloss	1379	706.063	697.69	0.000371465	0.000395019	0.661371	0.664038	0.987821	7.26024e-20	0.10472	0.00892904	0.0139338	0.00022163
Q15059	Bromodomain-containing protein 3	BRD3	KADTTTPTTSAITASR	_K[+42]ADTTTPTTSAITASR_	K245	21	11	60	KAD	b3	b	3	1	noloss	5687.39	3014.58	2994.79	7.3118e-07	4.5864e-05	0.653575	0.655064	0.987821	7.26024e-20	0.10472	0.00892904	0.0139338	0.00022163
Q15059	Bromodomain-containing protein 3	BRD3	KADTTTPTTSAITASR	_K[+42]ADTTTPTTSAITASR_	K245	21	11	60	KADT	b4	b	4	1	noloss	2341.1	1312.15	1297.94	7.3118e-07	4.5864e-05	0.640827	0.64333	0.987821	7.26024e-20	0.10472	0.00892904	0.0139338	0.00022163
Q15059	Bromodomain-containing protein 3	BRD3	KADTTTPTTSAITASR	_K[+42]ADTTTPTTSAITASR_	K245	21	11	80	KAD	b3	b	3	1	noloss	10214.4	2618.06	2582.52	8.90614e-11	1.49785e-06	0.795982	0.798192	0.987821	7.26024e-20	0.10472	0.00892904	0.0139338	0.00022163
Q15059	Bromodomain-containing protein 3	BRD3	KADTTTPTTSAITASR	_K[+42]ADTTTPTTSAITASR_	K245	21	11	80	KADT	b4	b	4	1	noloss	4408.31	1179.17	1152.4	8.90614e-11	1.49785e-06	0.788963	0.79276	0.987821	7.26024e-20	0.10472	0.00892904	0.0139338	0.00022163
Q15059	Bromodomain-containing protein 3	BRD3	KADTTTPTTSAITASR	_K[+42]ADTTTPTTSAITASR_	K245	21	11	90	KAD	b3	b	3	1	noloss	17755.3	2309.41	2247.63	5.42207e-37	6.7657e-19	0.884902	0.887635	0.987821	7.26024e-20	0.10472	0.00892904	0.0139338	0.00022163
Q15059	Bromodomain-containing protein 3	BRD3	KADTTTPTTSAITASR	_K[+42]ADTTTPTTSAITASR_	K245	21	11	90	KADT	b4	b	4	1	noloss	8193.3	631.957	582.212	5.42207e-37	6.7657e-19	0.928392	0.933655	0.987821	7.26024e-20	0.10472	0.00892904	0.0139338	0.00022163
Q15059	Bromodomain-containing protein 3	BRD3	KADTTTPTTSAITASR	_K[+42]ADTTTPTTSAITASR_	K245	21	11	95	KAD	b3	b	3	1	noloss	11647	822.19	781.67	9.50181e-15	2.17998e-05	0.934062	0.937108	0.987821	7.26024e-20	0.10472	0.00892904	0.0139338	0.00022163
Q15059	Bromodomain-containing protein 3	BRD3	KADTTTPTTSAITASR	_K[+42]ADTTTPTTSAITASR_	K245	21	11	95	KADT	b4	b	4	1	noloss	4933.31	181.712	151.76	9.50181e-15	2.17998e-05	0.964475	0.970156	0.987821	7.26024e-20	0.10472	0.00892904	0.0139338	0.00022163
Q15059	Bromodomain-containing protein 3	BRD3	KADTTTPTTSAITASR	_K[+42]ADTTTPTTSAITASR_	K245	21	11	99	KAD	b3	b	3	1	noloss	50131.2	2724.89	2550.48	3.72507e-06	0.00162987	0.948447	0.951587	0.987821	7.26024e-20	0.10472	0.00892904	0.0139338	0.00022163
Q15059	Bromodomain-containing protein 3	BRD3	KADTTTPTTSAITASR	_K[+42]ADTTTPTTSAITASR_	K245	21	11	99	KADT	b4	b	4	1	noloss	14152.8	355.024	269.097	1.59493e-14	9.87277e-11	0.975529	0.981341	0.987821	7.26024e-20	0.10472	0.00892904	0.0139338	0.00022163
Q15126	Phosphomevalonate kinase	PMVK	KSGKDFVTEALQSR	_K[+42]SGK[+42]DFVTEALQSR_	K22	9	9	5	GKDFVTEALQSR	y12	y	12	1	noloss	265.586	4027.99	4003.04	1.24087e-05	6.91102e-23	0.0618566	0.0622182	0.983361	1.0898e-07	-0.0365727	0.010999	0.0328127	0.000505303
Q15126	Phosphomevalonate kinase	PMVK	KSGKDFVTEALQSR	_K[+42]SGK[+42]DFVTEALQSR_	K22	9	9	10	GKDFVTEALQSR	y12	y	12	1	noloss	22.1578	548.24	546.157	0.00877129	0.00215195	0.0388463	0.0389886	0.983361	1.0898e-07	-0.0365727	0.010999	0.0328127	0.000505303
Q15126	Phosphomevalonate kinase	PMVK	KSGKDFVTEALQSR	_K[+42]SGK[+42]DFVTEALQSR_	K22	9	9	20	GKDFVTEALQSR	y12	y	12	1	noloss	334	2885.24	2853.85	6.8304e-06	1.12803e-08	0.103751	0.104773	0.983361	1.0898e-07	-0.0365727	0.010999	0.0328127	0.000505303
Q15126	Phosphomevalonate kinase	PMVK	KSGKDFVTEALQSR	_K[+42]SGK[+42]DFVTEALQSR_	K22	9	9	40	GKDFVTEALQSR	y12	y	12	1	noloss	3220.3	4569.52	4266.9	3.37663e-08	2.80973e-14	0.413399	0.430108	0.983361	1.0898e-07	-0.0365727	0.010999	0.0328127	0.000505303
Q15126	Phosphomevalonate kinase	PMVK	KSGKDFVTEALQSR	_K[+42]SGK[+42]DFVTEALQSR_	K22	9	9	50	GKDFVTEALQSR	y12	y	12	1	noloss	276.184	241.552	215.598	1.57779e-06	8.27715e-07	0.533446	0.561599	0.983361	1.0898e-07	-0.0365727	0.010999	0.0328127	0.000505303
Q15126	Phosphomevalonate kinase	PMVK	KSGKDFVTEALQSR	_K[+42]SGK[+42]DFVTEALQSR_	K22	9	9	80	GKDFVTEALQSR	y12	y	12	1	noloss	2937.48	568.725	292.681	4.1256e-06	0.000423448	0.837795	0.909391	0.983361	1.0898e-07	-0.0365727	0.010999	0.0328127	0.000505303
Q15126	Phosphomevalonate kinase	PMVK	KSGKDFVTEALQSR	_K[+42]SGK[+42]DFVTEALQSR_	K22	9	9	90	GKDFVTEALQSR	y12	y	12	1	noloss	15562.6	2141.74	679.278	8.00941e-05	0.000892084	0.879027	0.958177	0.983361	1.0898e-07	-0.0365727	0.010999	0.0328127	0.000505303
Q15126	Phosphomevalonate kinase	PMVK	KSGKDFVTEALQSR	_K[+42]SGK[+42]DFVTEALQSR_	K22	9	9	95	GKDFVTEALQSR	y12	y	12	1	noloss	15737.5	1657.37	178.463	0.000110017	0.000236192	0.904721	0.988787	0.983361	1.0898e-07	-0.0365727	0.010999	0.0328127	0.000505303
Q15126	Phosphomevalonate kinase	PMVK	KSGKDFVTEALQSR	_K[+42]SGK[+42]DFVTEALQSR_	K22	9	9	99	GKDFVTEALQSR	y12	y	12	1	noloss	18276.9	1803.47	85.9327	0.000623837	0.0079198	0.910187	0.99532	0.983361	1.0898e-07	-0.0365727	0.010999	0.0328127	0.000505303
Q15149	Plectin	PLEC	QKAQVEQELTTLR	_QK[+42]AQVEQELTTLR_	K2318	18	9	1	QKA	b3	b	3	1	NH3	1542.27	4224.79	4219.36	0.00448378	8.74661e-07	0.267428	0.26768	0.586335	0.000128359	0.437249	0.0050701	0.0686648	0.00101208
Q15149	Plectin	PLEC	QKAQVEQELTTLR	_QK[+42]AQVEQELTTLR_	K2318	18	9	1	QKA	b3	b	3	1	noloss	650.458	3349.13	3346.84	0.00448378	8.74661e-07	0.162631	0.162724	0.586335	0.000128359	0.437249	0.0050701	0.0686648	0.00101208
Q15149	Plectin	PLEC	QKAQVEQELTTLR	_QK[+42]AQVEQELTTLR_	K2318	18	9	20	QKA	b3	b	3	1	NH3	3961.85	578.919	564.979	0.0404975	0.0637207	0.872506	0.875193	0.586335	0.000128359	0.437249	0.0050701	0.0686648	0.00101208
Q15149	Plectin	PLEC	QKAQVEQELTTLR	_QK[+42]AQVEQELTTLR_	K2318	18	9	20	QKA	b3	b	3	1	noloss	1293.4	539.18	534.629	0.0404975	0.0637207	0.705781	0.707538	0.586335	0.000128359	0.437249	0.0050701	0.0686648	0.00101208
Q15149	Plectin	PLEC	QKAQVEQELTTLR	_QK[+42]AQVEQELTTLR_	K2318	18	9	40	QKA	b3	b	3	1	NH3	5129.84	2424.55	2406.5	0.00465001	0.0512166	0.679054	0.68068	0.586335	0.000128359	0.437249	0.0050701	0.0686648	0.00101208
Q15149	Plectin	PLEC	QKAQVEQELTTLR	_QK[+42]AQVEQELTTLR_	K2318	18	9	40	QKA	b3	b	3	1	noloss	2767.85	1705.33	1695.59	0.00465001	0.0512166	0.618765	0.620115	0.586335	0.000128359	0.437249	0.0050701	0.0686648	0.00101208
Q15149	Plectin	PLEC	QKAQVEQELTTLR	_QK[+42]AQVEQELTTLR_	K2318	18	9	50	QKA	b3	b	3	1	NH3	1842.07	277.743	271.262	3.30514e-05	0.00704235	0.868978	0.871643	0.586335	0.000128359	0.437249	0.0050701	0.0686648	0.00101208
Q15149	Plectin	PLEC	QKAQVEQELTTLR	_QK[+42]AQVEQELTTLR_	K2318	18	9	50	QKA	b3	b	3	1	noloss	473.548	281.507	279.84	3.30514e-05	0.00704235	0.627171	0.628558	0.586335	0.000128359	0.437249	0.0050701	0.0686648	0.00101208
Q15149	Plectin	PLEC	QKAQVEQELTTLR	_QK[+42]AQVEQELTTLR_	K2318	18	9	60	QKA	b3	b	3	1	NH3	3589.5	1545.6	1532.97	0.00119925	0.00626593	0.699012	0.700736	0.586335	0.000128359	0.437249	0.0050701	0.0686648	0.00101208
Q15149	Plectin	PLEC	QKAQVEQELTTLR	_QK[+42]AQVEQELTTLR_	K2318	18	9	60	QKA	b3	b	3	1	noloss	2372.02	798.459	790.113	0.00119925	0.00626593	0.748158	0.750133	0.586335	0.000128359	0.437249	0.0050701	0.0686648	0.00101208
Q15149	Plectin	PLEC	QKAQVEQELTTLR	_QK[+42]AQVEQELTTLR_	K2318	18	9	80	QKA	b3	b	3	1	NH3	4539.37	772.687	756.716	1.07518e-05	0.00554392	0.854541	0.857118	0.586335	0.000128359	0.437249	0.0050701	0.0686648	0.00101208
Q15149	Plectin	PLEC	QKAQVEQELTTLR	_QK[+42]AQVEQELTTLR_	K2318	18	9	80	QKA	b3	b	3	1	noloss	2868.09	743.658	733.567	1.07518e-05	0.00554392	0.7941	0.796325	0.586335	0.000128359	0.437249	0.0050701	0.0686648	0.00101208
Q15149	Plectin	PLEC	QKAQVEQELTTLR	_QK[+42]AQVEQELTTLR_	K2318	18	9	90	QKA	b3	b	3	1	NH3	23600.6	4850.18	4767.14	0.00331793	0.0181206	0.829524	0.831952	0.586335	0.000128359	0.437249	0.0050701	0.0686648	0.00101208
Q15149	Plectin	PLEC	QKAQVEQELTTLR	_QK[+42]AQVEQELTTLR_	K2318	18	9	90	QKA	b3	b	3	1	noloss	15506.5	1398.91	1344.35	0.00331793	0.0181206	0.917251	0.92022	0.586335	0.000128359	0.437249	0.0050701	0.0686648	0.00101208
Q15149	Plectin	PLEC	QKAQVEQELTTLR	_QK[+42]AQVEQELTTLR_	K2318	18	9	95	QKA	b3	b	3	1	NH3	21725.8	5355.57	5279.13	0.00405028	0.0518937	0.802241	0.804512	0.586335	0.000128359	0.437249	0.0050701	0.0686648	0.00101208
Q15149	Plectin	PLEC	QKAQVEQELTTLR	_QK[+42]AQVEQELTTLR_	K2318	18	9	95	QKA	b3	b	3	1	noloss	11747.7	467.945	426.611	0.00405028	0.0518937	0.961693	0.964958	0.586335	0.000128359	0.437249	0.0050701	0.0686648	0.00101208
Q15149	Plectin	PLEC	QKAQVEQELTTLR	_QK[+42]AQVEQELTTLR_	K2318	18	9	99	QKA	b3	b	3	1	NH3	18630.6	2277.26	2211.71	0.00356864	0.046817	0.891081	0.893884	0.586335	0.000128359	0.437249	0.0050701	0.0686648	0.00101208
Q15149	Plectin	PLEC	QKAQVEQELTTLR	_QK[+42]AQVEQELTTLR_	K2318	18	9	99	QKA	b3	b	3	1	noloss	10466.7	455.71	418.883	4.5053e-06	0.0100124	0.958278	0.96152	0.586335	0.000128359	0.437249	0.0050701	0.0686648	0.00101208
Q15185	Prostaglandin E synthase 3	PTGES3	KGESGQSWPR	_K[+42]GESGQSWPR_	K79	10	10	1	KGE	b3	b	3	1	noloss	17829.7	1.14975e+06	1.14969e+06	0.00469735	1.02316e-05	0.0152706	0.0152714	0.991859	7.52049e-10	0.0427996	0.00982561	0.0190955	0.000296591
Q15185	Prostaglandin E synthase 3	PTGES3	KGESGQSWPR	_K[+42]GESGQSWPR_	K79	10	10	5	KGE	b3	b	3	1	noloss	89087.3	968350	968040	1.89849e-13	1.39019e-11	0.0842484	0.0842731	0.991859	7.52049e-10	0.0427996	0.00982561	0.0190955	0.000296591
Q15185	Prostaglandin E synthase 3	PTGES3	KGESGQSWPR	_K[+42]GESGQSWPR_	K79	10	10	20	KGE	b3	b	3	1	noloss	248210	799403	798540	0.000496914	0.000304204	0.236929	0.237125	0.991859	7.52049e-10	0.0427996	0.00982561	0.0190955	0.000296591
Q15185	Prostaglandin E synthase 3	PTGES3	KGESGQSWPR	_K[+42]GESGQSWPR_	K79	10	10	40	KGE	b3	b	3	1	noloss	324029	417069	415941	0.000503747	0.000565758	0.437229	0.437895	0.991859	7.52049e-10	0.0427996	0.00982561	0.0190955	0.000296591
Q15185	Prostaglandin E synthase 3	PTGES3	KGESGQSWPR	_K[+42]GESGQSWPR_	K79	10	10	50	KGE	b3	b	3	1	noloss	2086.72	1405.17	1397.91	1.48424e-09	8.38114e-06	0.597592	0.598837	0.991859	7.52049e-10	0.0427996	0.00982561	0.0190955	0.000296591
Q15185	Prostaglandin E synthase 3	PTGES3	KGESGQSWPR	_K[+42]GESGQSWPR_	K79	10	10	60	KGE	b3	b	3	1	noloss	337915	162893	161717	0.000242044	0.000241127	0.67474	0.676328	0.991859	7.52049e-10	0.0427996	0.00982561	0.0190955	0.000296591
Q15185	Prostaglandin E synthase 3	PTGES3	KGESGQSWPR	_K[+42]GESGQSWPR_	K79	10	10	80	KGE	b3	b	3	1	noloss	220426	51260.8	50493.9	0.000216952	0.000722315	0.811324	0.81362	0.991859	7.52049e-10	0.0427996	0.00982561	0.0190955	0.000296591
Q15185	Prostaglandin E synthase 3	PTGES3	KGESGQSWPR	_K[+42]GESGQSWPR_	K79	10	10	90	KGE	b3	b	3	1	noloss	851754	82153.9	79190.6	0.00259108	0.0102293	0.912032	0.914935	0.991859	7.52049e-10	0.0427996	0.00982561	0.0190955	0.000296591
Q15185	Prostaglandin E synthase 3	PTGES3	KGESGQSWPR	_K[+42]GESGQSWPR_	K79	10	10	95	KGE	b3	b	3	1	noloss	1.32744e+06	57801.9	53183.7	3.20911e-05	9.97569e-05	0.958273	0.961478	0.991859	7.52049e-10	0.0427996	0.00982561	0.0190955	0.000296591
Q15185	Prostaglandin E synthase 3	PTGES3	KGESGQSWPR	_K[+42]GESGQSWPR_	K79	10	10	99	KGE	b3	b	3	1	noloss	2.91965e+06	27587.4	17429.8	0.000467482	0.00191202	0.99064	0.994066	0.991859	7.52049e-10	0.0427996	0.00982561	0.0190955	0.000296591
Q15233	Non-POU domain-containing octamer-binding protein	NONO	EKLEMEMEAAR	_EK[+42]LEMEMEAAR_	K295	9	9	1	EKL	b3	b	3	1	H2O	1796.9	3815.23	3806.33	0.000674982	0.000355933	0.320182	0.32069	0.95031	5.07432e-06	0.321	0.00643977	0.0352073	0.000518934
Q15233	Non-POU domain-containing octamer-binding protein	NONO	EKLEMEMEAAR	_EK[+42]LEMEMEAAR_	K295	9	9	20	EKL	b3	b	3	1	H2O	4002.39	4048.26	4028.44	0.000575333	0.00448051	0.497151	0.498378	0.95031	5.07432e-06	0.321	0.00643977	0.0352073	0.000518934
Q15233	Non-POU domain-containing octamer-binding protein	NONO	EKLEMEMEAAR	_EK[+42]LEMEMEAAR_	K295	9	9	40	EKL	b3	b	3	1	H2O	86642.9	91241.9	90812.8	3.39073e-15	2.5163e-16	0.487073	0.488251	0.95031	5.07432e-06	0.321	0.00643977	0.0352073	0.000518934
Q15233	Non-POU domain-containing octamer-binding protein	NONO	EKLEMEMEAAR	_EK[+42]LEMEMEAAR_	K295	9	9	50	EKL	b3	b	3	1	H2O	4545.42	1845.35	1822.84	0.00207514	0.00428659	0.711247	0.713762	0.95031	5.07432e-06	0.321	0.00643977	0.0352073	0.000518934
Q15233	Non-POU domain-containing octamer-binding protein	NONO	EKLEMEMEAAR	_EK[+42]LEMEMEAAR_	K295	9	9	60	EKL	b3	b	3	1	H2O	5643.64	2887.15	2859.2	0.000241127	0.000337021	0.661561	0.663736	0.95031	5.07432e-06	0.321	0.00643977	0.0352073	0.000518934
Q15233	Non-POU domain-containing octamer-binding protein	NONO	EKLEMEMEAAR	_EK[+42]LEMEMEAAR_	K295	9	9	80	EKL	b3	b	3	1	H2O	68880.2	12780	12438.8	8.84094e-18	1.55954e-20	0.843498	0.847037	0.95031	5.07432e-06	0.321	0.00643977	0.0352073	0.000518934
Q15233	Non-POU domain-containing octamer-binding protein	NONO	EKLEMEMEAAR	_EK[+42]LEMEMEAAR_	K295	9	9	90	EKL	b3	b	3	1	H2O	208027	19824.2	18793.8	1.63438e-08	0.00219882	0.912995	0.917142	0.95031	5.07432e-06	0.321	0.00643977	0.0352073	0.000518934
Q15233	Non-POU domain-containing octamer-binding protein	NONO	EKLEMEMEAAR	_EK[+42]LEMEMEAAR_	K295	9	9	95	EKL	b3	b	3	1	H2O	116539	7890.51	7313.29	2.67247e-05	7.94449e-05	0.936587	0.940952	0.95031	5.07432e-06	0.321	0.00643977	0.0352073	0.000518934
Q15233	Non-POU domain-containing octamer-binding protein	NONO	EKLEMEMEAAR	_EK[+42]LEMEMEAAR_	K295	9	9	99	EKL	b3	b	3	1	H2O	191986	12268.8	11317.9	1.05812e-10	0.0013724	0.939934	0.94433	0.95031	5.07432e-06	0.321	0.00643977	0.0352073	0.000518934
Q15233	Non-POU domain-containing octamer-binding protein	NONO	KPGEKTFTQR	_K[+42]PGEK[+42]TFTQR_	K64	9	9	1	KPGE	b4	b	4	1	noloss	3924.6	298051	298027	0.00589642	0.000124091	0.0129964	0.0129974	0.935542	1.26818e-05	0.0974608	0.0102453	0.0561429	0.000946723
Q15233	Non-POU domain-containing octamer-binding protein	NONO	KPGEKTFTQR	_K[+42]PGEK[+42]TFTQR_	K64	9	9	5	KPGE	b4	b	4	1	noloss	24876.1	270474	270324	1.8058e-24	4.10622e-15	0.0842258	0.0842686	0.935542	1.26818e-05	0.0974608	0.0102453	0.0561429	0.000946723
Q15233	Non-POU domain-containing octamer-binding protein	NONO	KPGEKTFTQR	_K[+42]PGEK[+42]TFTQR_	K64	9	9	20	KPGE	b4	b	4	1	noloss	81114.4	183179	182689	0.0305928	0.00036884	0.306911	0.30748	0.935542	1.26818e-05	0.0974608	0.0102453	0.0561429	0.000946723
Q15233	Non-POU domain-containing octamer-binding protein	NONO	KPGEKTFTQR	_K[+42]PGEK[+42]TFTQR_	K64	9	9	40	KPGE	b4	b	4	1	noloss	23748.4	15077.3	14934	0.000400648	0.000931902	0.611668	0.613934	0.935542	1.26818e-05	0.0974608	0.0102453	0.0561429	0.000946723
Q15233	Non-POU domain-containing octamer-binding protein	NONO	KPGEKTFTQR	_K[+42]PGEK[+42]TFTQR_	K64	9	9	50	KPGE	b4	b	4	1	noloss	109358	38099.9	37439.9	0.000371465	0.000371465	0.741622	0.744956	0.935542	1.26818e-05	0.0974608	0.0102453	0.0561429	0.000946723
Q15233	Non-POU domain-containing octamer-binding protein	NONO	KPGEKTFTQR	_K[+42]PGEK[+42]TFTQR_	K64	9	9	60	KPGE	b4	b	4	1	noloss	70355.7	17768.9	17344.3	1.84335e-13	8.02081e-11	0.798367	0.802232	0.935542	1.26818e-05	0.0974608	0.0102453	0.0561429	0.000946723
Q15233	Non-POU domain-containing octamer-binding protein	NONO	KPGEKTFTQR	_K[+42]PGEK[+42]TFTQR_	K64	9	9	80	KPGE	b4	b	4	1	noloss	44147.2	6123.06	5856.64	2.13956e-07	5.32426e-05	0.878197	0.882876	0.935542	1.26818e-05	0.0974608	0.0102453	0.0561429	0.000946723
Q15233	Non-POU domain-containing octamer-binding protein	NONO	KPGEKTFTQR	_K[+42]PGEK[+42]TFTQR_	K64	9	9	90	KPGE	b4	b	4	1	noloss	559258	23787.9	20413	3.40211e-05	0.00430821	0.959201	0.964785	0.935542	1.26818e-05	0.0974608	0.0102453	0.0561429	0.000946723
Q15233	Non-POU domain-containing octamer-binding protein	NONO	KPGEKTFTQR	_K[+42]PGEK[+42]TFTQR_	K64	9	9	95	KPGE	b4	b	4	1	noloss	288925	7102.46	5358.92	0.00204172	0.00692508	0.976007	0.98179	0.935542	1.26818e-05	0.0974608	0.0102453	0.0561429	0.000946723
Q15233	Non-POU domain-containing octamer-binding protein	NONO	KPGEKTFTQR	_K[+42]PGEK[+42]TFTQR_	K68	16	9	1	KTFTQR	y6	y	6	1	noloss	4571.15	402493	402386	0.000321311	0.000124091	0.0112296	0.0112325	0.939716	3.83482e-10	0.0813631	0.0109336	0.0386513	0.000713497
Q15233	Non-POU domain-containing octamer-binding protein	NONO	KPGEKTFTQR	_K[+42]PGEK[+42]TFTQR_	K68	16	9	1	PGEKTFTQR	y9	y	9	1	noloss	7904.78	614413	614010	0.000321311	0.000124091	0.0127022	0.0127104	0.939716	3.83482e-10	0.0813631	0.0109336	0.0386513	0.000713497
Q15233	Non-POU domain-containing octamer-binding protein	NONO	KPGEKTFTQR	_K[+42]PGEK[+42]TFTQR_	K68	16	9	5	KTFTQR	y6	y	6	1	noloss	27389.6	354612	353974	1.8058e-24	4.10622e-15	0.0717003	0.0718203	0.939716	3.83482e-10	0.0813631	0.0109336	0.0386513	0.000713497
Q15233	Non-POU domain-containing octamer-binding protein	NONO	KPGEKTFTQR	_K[+42]PGEK[+42]TFTQR_	K68	16	9	5	PGEKTFTQR	y9	y	9	1	noloss	48650.9	527006	524523	1.8058e-24	4.10622e-15	0.0845136	0.0848798	0.939716	3.83482e-10	0.0813631	0.0109336	0.0386513	0.000713497
Q15233	Non-POU domain-containing octamer-binding protein	NONO	KPGEKTFTQR	_K[+42]PGEK[+42]TFTQR_	K68	16	9	20	KTFTQR	y6	y	6	1	noloss	94689.1	239668	237461	3.73384e-29	6.78081e-28	0.283198	0.285079	0.939716	3.83482e-10	0.0813631	0.0109336	0.0386513	0.000713497
Q15233	Non-POU domain-containing octamer-binding protein	NONO	KPGEKTFTQR	_K[+42]PGEK[+42]TFTQR_	K68	16	9	20	PGEKTFTQR	y9	y	9	1	noloss	161366	369050	360812	0.0153858	0.00036884	0.304225	0.309024	0.939716	3.83482e-10	0.0813631	0.0109336	0.0386513	0.000713497
Q15233	Non-POU domain-containing octamer-binding protein	NONO	KPGEKTFTQR	_K[+42]PGEK[+42]TFTQR_	K68	16	9	40	KTFTQR	y6	y	6	1	noloss	26902.5	19480.4	18853.4	0.000400648	0.000931902	0.58001	0.587957	0.939716	3.83482e-10	0.0813631	0.0109336	0.0386513	0.000713497
Q15233	Non-POU domain-containing octamer-binding protein	NONO	KPGEKTFTQR	_K[+42]PGEK[+42]TFTQR_	K68	16	9	40	PGEKTFTQR	y9	y	9	1	noloss	48520.3	29241.7	26764.7	0.000400648	0.000931902	0.623959	0.644489	0.939716	3.83482e-10	0.0813631	0.0109336	0.0386513	0.000713497
Q15233	Non-POU domain-containing octamer-binding protein	NONO	KPGEKTFTQR	_K[+42]PGEK[+42]TFTQR_	K68	16	9	50	KTFTQR	y6	y	6	1	noloss	136470	52986.9	49806.6	0.000371465	0.000371465	0.720322	0.732621	0.939716	3.83482e-10	0.0813631	0.0109336	0.0386513	0.000713497
Q15233	Non-POU domain-containing octamer-binding protein	NONO	KPGEKTFTQR	_K[+42]PGEK[+42]TFTQR_	K68	16	9	50	PGEKTFTQR	y9	y	9	1	noloss	240473	83454.7	71178.2	0.000371465	0.000371465	0.742366	0.771609	0.939716	3.83482e-10	0.0813631	0.0109336	0.0386513	0.000713497
Q15233	Non-POU domain-containing octamer-binding protein	NONO	KPGEKTFTQR	_K[+42]PGEK[+42]TFTQR_	K68	16	9	60	KTFTQR	y6	y	6	1	noloss	84795.8	25292.7	23316.5	1.84335e-13	8.02081e-11	0.770251	0.78433	0.939716	3.83482e-10	0.0813631	0.0109336	0.0386513	0.000713497
Q15233	Non-POU domain-containing octamer-binding protein	NONO	KPGEKTFTQR	_K[+42]PGEK[+42]TFTQR_	K68	16	9	60	PGEKTFTQR	y9	y	9	1	noloss	148114	40839.7	33278.3	1.84335e-13	8.02081e-11	0.783864	0.81654	0.939716	3.83482e-10	0.0813631	0.0109336	0.0386513	0.000713497
Q15233	Non-POU domain-containing octamer-binding protein	NONO	KPGEKTFTQR	_K[+42]PGEK[+42]TFTQR_	K68	16	9	80	KTFTQR	y6	y	6	1	noloss	56007.3	6173.9	4868.68	2.13956e-07	5.32426e-05	0.900711	0.920023	0.939716	3.83482e-10	0.0813631	0.0109336	0.0386513	0.000713497
Q15233	Non-POU domain-containing octamer-binding protein	NONO	KPGEKTFTQR	_K[+42]PGEK[+42]TFTQR_	K68	16	9	80	PGEKTFTQR	y9	y	9	1	noloss	96293.3	10381.8	5465.86	2.13956e-07	5.32426e-05	0.902678	0.946286	0.939716	3.83482e-10	0.0813631	0.0109336	0.0386513	0.000713497
Q15233	Non-POU domain-containing octamer-binding protein	NONO	KPGEKTFTQR	_K[+42]PGEK[+42]TFTQR_	K68	16	9	90	KTFTQR	y6	y	6	1	noloss	653417	20088.8	4861.33	4.16672e-05	0.00160665	0.970173	0.992615	0.939716	3.83482e-10	0.0813631	0.0109336	0.0386513	0.000713497
Q15233	Non-POU domain-containing octamer-binding protein	NONO	KPGEKTFTQR	_K[+42]PGEK[+42]TFTQR_	K68	16	9	99	PGEKTFTQR	y9	y	9	1	noloss	2.03455e+06	113990	10123.4	3.18573e-06	0.000779913	0.946945	0.995049	0.939716	3.83482e-10	0.0813631	0.0109336	0.0386513	0.000713497
Q15293	Reticulocalbin-1	RCN1	DLNKDGKLDKDEIR	_DLNK[+42]DGK[+42]LDK[+42]DEIR_	K266	26	9	1	KDEIR	y5	y	5	1	noloss	164.042	2084.88	2082.41	0.0847311	0.00212362	0.0729426	0.0730226	0.922441	4.84858e-15	0.0718348	0.00922914	0.0358216	0.000534329
Q15293	Reticulocalbin-1	RCN1	DLNKDGKLDKDEIR	_DLNK[+42]DGK[+42]LDK[+42]DEIR_	K266	26	9	1	LDKDEIR	y7	y	7	1	noloss	1252.74	2123.03	2083.56	0.0847311	0.00212362	0.371097	0.375487	0.922441	4.84858e-15	0.0718348	0.00922914	0.0358216	0.000534329
Q15293	Reticulocalbin-1	RCN1	DLNKDGKLDKDEIR	_DLNK[+42]DGK[+42]LDK[+42]DEIR_	K266	26	9	5	DKDEIR	y6	y	6	1	noloss	180.725	3962	3958.03	0.0190112	1.44868e-12	0.0436247	0.0436666	0.922441	4.84858e-15	0.0718348	0.00922914	0.0358216	0.000534329
Q15293	Reticulocalbin-1	RCN1	DLNKDGKLDKDEIR	_DLNK[+42]DGK[+42]LDK[+42]DEIR_	K266	26	9	5	KDEIR	y5	y	5	1	noloss	80.7162	2404.53	2403.32	0.0190112	1.44868e-12	0.0324781	0.032494	0.922441	4.84858e-15	0.0718348	0.00922914	0.0358216	0.000534329
Q15293	Reticulocalbin-1	RCN1	DLNKDGKLDKDEIR	_DLNK[+42]DGK[+42]LDK[+42]DEIR_	K266	26	9	5	LDKDEIR	y7	y	7	1	noloss	589.717	4437.02	4418.44	0.0190112	1.44868e-12	0.117316	0.117751	0.922441	4.84858e-15	0.0718348	0.00922914	0.0358216	0.000534329
Q15293	Reticulocalbin-1	RCN1	DLNKDGKLDKDEIR	_DLNK[+42]DGK[+42]LDK[+42]DEIR_	K266	26	9	20	DKDEIR	y6	y	6	1	noloss	718.112	2646.08	2630.29	2.31106e-05	9.72037e-23	0.213457	0.214464	0.922441	4.84858e-15	0.0718348	0.00922914	0.0358216	0.000534329
Q15293	Reticulocalbin-1	RCN1	DLNKDGKLDKDEIR	_DLNK[+42]DGK[+42]LDK[+42]DEIR_	K266	26	9	20	KDEIR	y5	y	5	1	noloss	494.714	1694.98	1687.55	2.31106e-05	9.72037e-23	0.225928	0.226698	0.922441	4.84858e-15	0.0718348	0.00922914	0.0358216	0.000534329
Q15293	Reticulocalbin-1	RCN1	DLNKDGKLDKDEIR	_DLNK[+42]DGK[+42]LDK[+42]DEIR_	K266	26	9	20	LDKDEIR	y7	y	7	1	noloss	719.696	2979.74	2957.06	2.31106e-05	9.72037e-23	0.194542	0.195742	0.922441	4.84858e-15	0.0718348	0.00922914	0.0358216	0.000534329
Q15293	Reticulocalbin-1	RCN1	DLNKDGKLDKDEIR	_DLNK[+42]DGK[+42]LDK[+42]DEIR_	K266	26	9	40	DKDEIR	y6	y	6	1	noloss	9507.74	12531	12321.9	1.83612e-10	7.62769e-17	0.431411	0.435542	0.922441	4.84858e-15	0.0718348	0.00922914	0.0358216	0.000534329
Q15293	Reticulocalbin-1	RCN1	DLNKDGKLDKDEIR	_DLNK[+42]DGK[+42]LDK[+42]DEIR_	K266	26	9	40	KDEIR	y5	y	5	1	noloss	5501.12	7848.69	7766.03	7.42912e-06	7.62769e-17	0.412075	0.414642	0.922441	4.84858e-15	0.0718348	0.00922914	0.0358216	0.000534329
Q15293	Reticulocalbin-1	RCN1	DLNKDGKLDKDEIR	_DLNK[+42]DGK[+42]LDK[+42]DEIR_	K266	26	9	40	LDKDEIR	y7	y	7	1	noloss	4352.57	14617.4	14480.2	7.42912e-06	7.62769e-17	0.229446	0.231117	0.922441	4.84858e-15	0.0718348	0.00922914	0.0358216	0.000534329
Q15293	Reticulocalbin-1	RCN1	DLNKDGKLDKDEIR	_DLNK[+42]DGK[+42]LDK[+42]DEIR_	K266	26	9	60	DKDEIR	y6	y	6	1	noloss	4776.51	2312.31	2207.3	0.000242044	0.00025398	0.673809	0.683941	0.922441	4.84858e-15	0.0718348	0.00922914	0.0358216	0.000534329
Q15293	Reticulocalbin-1	RCN1	DLNKDGKLDKDEIR	_DLNK[+42]DGK[+42]LDK[+42]DEIR_	K266	26	9	60	KDEIR	y5	y	5	1	noloss	3584.05	1195.74	1141.89	0.00095175	0.00111766	0.749834	0.758378	0.922441	4.84858e-15	0.0718348	0.00922914	0.0358216	0.000534329
Q15293	Reticulocalbin-1	RCN1	DLNKDGKLDKDEIR	_DLNK[+42]DGK[+42]LDK[+42]DEIR_	K266	26	9	60	LDKDEIR	y7	y	7	1	noloss	4818.64	1698.28	1546.44	0.00095175	0.00111766	0.739405	0.757043	0.922441	4.84858e-15	0.0718348	0.00922914	0.0358216	0.000534329
Q15293	Reticulocalbin-1	RCN1	DLNKDGKLDKDEIR	_DLNK[+42]DGK[+42]LDK[+42]DEIR_	K266	26	9	80	DKDEIR	y6	y	6	1	noloss	7026.11	1712.18	1557.71	1.35856e-11	1.36502e-10	0.80406	0.818529	0.922441	4.84858e-15	0.0718348	0.00922914	0.0358216	0.000534329
Q15293	Reticulocalbin-1	RCN1	DLNKDGKLDKDEIR	_DLNK[+42]DGK[+42]LDK[+42]DEIR_	K266	26	9	80	KDEIR	y5	y	5	1	noloss	5141.92	763.266	686.008	3.8365e-07	1.36502e-10	0.870747	0.88229	0.922441	4.84858e-15	0.0718348	0.00922914	0.0358216	0.000534329
Q15293	Reticulocalbin-1	RCN1	DLNKDGKLDKDEIR	_DLNK[+42]DGK[+42]LDK[+42]DEIR_	K266	26	9	80	LDKDEIR	y7	y	7	1	noloss	3794.92	2113.08	1993.5	3.8365e-07	1.36502e-10	0.642336	0.655606	0.922441	4.84858e-15	0.0718348	0.00922914	0.0358216	0.000534329
Q15293	Reticulocalbin-1	RCN1	DLNKDGKLDKDEIR	_DLNK[+42]DGK[+42]LDK[+42]DEIR_	K266	26	9	90	DKDEIR	y6	y	6	1	noloss	39587.4	4500.01	3629.68	1.78873e-09	0.00812987	0.89793	0.916013	0.922441	4.84858e-15	0.0718348	0.00922914	0.0358216	0.000534329
Q15293	Reticulocalbin-1	RCN1	DLNKDGKLDKDEIR	_DLNK[+42]DGK[+42]LDK[+42]DEIR_	K266	26	9	90	KDEIR	y5	y	5	1	noloss	25371.5	1952.06	1570.85	0.000188643	0.00812987	0.928557	0.941696	0.922441	4.84858e-15	0.0718348	0.00922914	0.0358216	0.000534329
Q15293	Reticulocalbin-1	RCN1	DLNKDGKLDKDEIR	_DLNK[+42]DGK[+42]LDK[+42]DEIR_	K266	26	9	90	LDKDEIR	y7	y	7	1	noloss	31558.1	5407.51	4413.08	0.000188643	0.00812987	0.853715	0.877316	0.922441	4.84858e-15	0.0718348	0.00922914	0.0358216	0.000534329
Q15293	Reticulocalbin-1	RCN1	DLNKDGKLDKDEIR	_DLNK[+42]DGK[+42]LDK[+42]DEIR_	K266	26	9	95	DKDEIR	y6	y	6	1	noloss	26881.1	1048.99	458.008	2.67247e-05	0.0288792	0.962442	0.983247	0.922441	4.84858e-15	0.0718348	0.00922914	0.0358216	0.000534329
Q15293	Reticulocalbin-1	RCN1	DLNKDGKLDKDEIR	_DLNK[+42]DGK[+42]LDK[+42]DEIR_	K266	26	9	95	KDEIR	y5	y	5	1	noloss	4375.62	114.177	48.4326	0.000102277	0.0086902	0.97457	0.989052	0.922441	4.84858e-15	0.0718348	0.00922914	0.0358216	0.000534329
Q15293	Reticulocalbin-1	RCN1	DLNKDGKLDKDEIR	_DLNK[+42]DGK[+42]LDK[+42]DEIR_	K266	26	9	95	LDKDEIR	y7	y	7	1	noloss	14703	1385.77	922.467	7.23206e-05	0.0284451	0.913867	0.940964	0.922441	4.84858e-15	0.0718348	0.00922914	0.0358216	0.000534329
Q15293	Reticulocalbin-1	RCN1	DLNKDGKLDKDEIR	_DLNK[+42]DGK[+42]LDK[+42]DEIR_	K266	26	9	99	DKDEIR	y6	y	6	1	noloss	23540.4	819.202	301.663	4.83115e-17	0.0588201	0.96637	0.987347	0.922441	4.84858e-15	0.0718348	0.00922914	0.0358216	0.000534329
Q15293	Reticulocalbin-1	RCN1	DLNKDGKLDKDEIR	_DLNK[+42]DGK[+42]LDK[+42]DEIR_	K266	26	9	99	KDEIR	y5	y	5	1	noloss	19918.9	702.092	402.806	1.23684e-07	0.0624522	0.965953	0.980179	0.922441	4.84858e-15	0.0718348	0.00922914	0.0358216	0.000534329
Q15293	Reticulocalbin-1	RCN1	DLNKDGKLDKDEIR	_DLNK[+42]DGK[+42]LDK[+42]DEIR_	K266	26	9	99	LDKDEIR	y7	y	7	1	noloss	15235.5	2304.08	1824	1.23684e-07	0.0504851	0.868635	0.89308	0.922441	4.84858e-15	0.0718348	0.00922914	0.0358216	0.000534329
Q15365	Poly(rC)-binding protein 1	PCBP1	LLMHGKEVGSIIGKKGESVKR	_LLMHGK[+42]EVGSIIGK[+42]K[+42]GESVK[+42]R_	K23	17	9	1	LLMHGKEVGS	b10	b	10	1	H2O	230.834	5773.9	5756.11	0.00383231	9.65389e-14	0.038442	0.0385562	0.929977	2.81009e-10	0.0957681	0.00897842	0.0395015	0.000614476
Q15365	Poly(rC)-binding protein 1	PCBP1	LLMHGKEVGSIIGKKGESVKR	_LLMHGK[+42]EVGSIIGK[+42]K[+42]GESVK[+42]R_	K23	17	9	10	LLMHGKEVGS	b10	b	10	1	H2O	503.206	3225.07	3186.29	0.00151293	0.00151293	0.13497	0.136389	0.929977	2.81009e-10	0.0957681	0.00897842	0.0395015	0.000614476
Q15365	Poly(rC)-binding protein 1	PCBP1	LLMHGKEVGSIIGKKGESVKR	_LLMHGK[+42]EVGSIIGK[+42]K[+42]GESVK[+42]R_	K23	17	9	10	LLMHGKEVGS	b10	b	10	1	noloss	528.28	2497.21	2456.5	0.00151293	0.00151293	0.17461	0.176991	0.929977	2.81009e-10	0.0957681	0.00897842	0.0395015	0.000614476
Q15365	Poly(rC)-binding protein 1	PCBP1	LLMHGKEVGSIIGKKGESVKR	_LLMHGK[+42]EVGSIIGK[+42]K[+42]GESVK[+42]R_	K23	17	9	20	LLMHGKEVGS	b10	b	10	1	H2O	10103.1	27680.5	26902	1.41017e-12	1.56579e-21	0.267394	0.273019	0.929977	2.81009e-10	0.0957681	0.00897842	0.0395015	0.000614476
Q15365	Poly(rC)-binding protein 1	PCBP1	LLMHGKEVGSIIGKKGESVKR	_LLMHGK[+42]EVGSIIGK[+42]K[+42]GESVK[+42]R_	K23	17	9	20	LLMHGKEVGS	b10	b	10	1	noloss	6456.21	19593.1	19095.7	1.41017e-12	1.56579e-21	0.247846	0.252671	0.929977	2.81009e-10	0.0957681	0.00897842	0.0395015	0.000614476
Q15365	Poly(rC)-binding protein 1	PCBP1	LLMHGKEVGSIIGKKGESVKR	_LLMHGK[+42]EVGSIIGK[+42]K[+42]GESVK[+42]R_	K23	17	9	40	LLMHGKEVGS	b10	b	10	1	H2O	2732.21	3842.17	3631.65	0.00154998	0.000294351	0.415585	0.429332	0.929977	2.81009e-10	0.0957681	0.00897842	0.0395015	0.000614476
Q15365	Poly(rC)-binding protein 1	PCBP1	LLMHGKEVGSIIGKKGESVKR	_LLMHGK[+42]EVGSIIGK[+42]K[+42]GESVK[+42]R_	K23	17	9	40	LLMHGKEVGS	b10	b	10	1	noloss	1816.24	2845.76	2705.82	0.00154998	0.000294351	0.389584	0.40164	0.929977	2.81009e-10	0.0957681	0.00897842	0.0395015	0.000614476
Q15365	Poly(rC)-binding protein 1	PCBP1	LLMHGKEVGSIIGKKGESVKR	_LLMHGK[+42]EVGSIIGK[+42]K[+42]GESVK[+42]R_	K23	17	9	50	LLMHGKEVGS	b10	b	10	1	H2O	1645.63	1347.11	1220.32	2.36544e-05	1.42293e-10	0.549873	0.574201	0.929977	2.81009e-10	0.0957681	0.00897842	0.0395015	0.000614476
Q15365	Poly(rC)-binding protein 1	PCBP1	LLMHGKEVGSIIGKKGESVKR	_LLMHGK[+42]EVGSIIGK[+42]K[+42]GESVK[+42]R_	K23	17	9	50	LLMHGKEVGS	b10	b	10	1	noloss	1423.09	1033.8	924.155	2.36544e-05	1.42293e-10	0.579223	0.606281	0.929977	2.81009e-10	0.0957681	0.00897842	0.0395015	0.000614476
Q15365	Poly(rC)-binding protein 1	PCBP1	LLMHGKEVGSIIGKKGESVKR	_LLMHGK[+42]EVGSIIGK[+42]K[+42]GESVK[+42]R_	K23	17	9	60	LLMHGKEVGS	b10	b	10	1	H2O	1601.1	393.015	269.652	0.00433646	0.00212521	0.802913	0.855859	0.929977	2.81009e-10	0.0957681	0.00897842	0.0395015	0.000614476
Q15365	Poly(rC)-binding protein 1	PCBP1	LLMHGKEVGSIIGKKGESVKR	_LLMHGK[+42]EVGSIIGK[+42]K[+42]GESVK[+42]R_	K23	17	9	60	LLMHGKEVGS	b10	b	10	1	noloss	2201.96	728.314	558.655	0.00433646	0.00212521	0.751452	0.797634	0.929977	2.81009e-10	0.0957681	0.00897842	0.0395015	0.000614476
Q15365	Poly(rC)-binding protein 1	PCBP1	LLMHGKEVGSIIGKKGESVKR	_LLMHGK[+42]EVGSIIGK[+42]K[+42]GESVK[+42]R_	K23	17	9	90	LLMHGKEVGS	b10	b	10	1	H2O	36051.1	6931.23	4153.52	7.61885e-05	0.000229213	0.838742	0.89669	0.929977	2.81009e-10	0.0957681	0.00897842	0.0395015	0.000614476
Q15365	Poly(rC)-binding protein 1	PCBP1	LLMHGKEVGSIIGKKGESVKR	_LLMHGK[+42]EVGSIIGK[+42]K[+42]GESVK[+42]R_	K23	17	9	90	LLMHGKEVGS	b10	b	10	1	noloss	22761.1	6697.5	4943.78	5.38734e-05	0.00027205	0.772647	0.821555	0.929977	2.81009e-10	0.0957681	0.00897842	0.0395015	0.000614476
Q15365	Poly(rC)-binding protein 1	PCBP1	LLMHGKEVGSIIGKKGESVKR	_LLMHGK[+42]EVGSIIGK[+42]K[+42]GESVK[+42]R_	K23	17	9	95	LLMHGKEVGS	b10	b	10	1	H2O	24027.5	3538.78	1687.49	9.50138e-06	3.32709e-05	0.871626	0.934377	0.929977	2.81009e-10	0.0957681	0.00897842	0.0395015	0.000614476
Q15365	Poly(rC)-binding protein 1	PCBP1	LLMHGKEVGSIIGKKGESVKR	_LLMHGK[+42]EVGSIIGK[+42]K[+42]GESVK[+42]R_	K23	17	9	95	LLMHGKEVGS	b10	b	10	1	noloss	14745.3	3512.24	2376.13	9.50138e-06	3.32709e-05	0.807628	0.861219	0.929977	2.81009e-10	0.0957681	0.00897842	0.0395015	0.000614476
Q15365	Poly(rC)-binding protein 1	PCBP1	LLMHGKEVGSIIGKKGESVKR	_LLMHGK[+42]EVGSIIGK[+42]K[+42]GESVK[+42]R_	K23	17	9	99	LLMHGKEVGS	b10	b	10	1	H2O	29669.5	2454.42	168.408	4.51505e-05	3.241e-05	0.923595	0.994356	0.929977	2.81009e-10	0.0957681	0.00897842	0.0395015	0.000614476
Q15365	Poly(rC)-binding protein 1	PCBP1	LLMHGKEVGSIIGKKGESVKR	_LLMHGK[+42]EVGSIIGK[+42]K[+42]GESVK[+42]R_	K23	17	9	99	LLMHGKEVGS	b10	b	10	1	noloss	21012	3489.77	1870.81	4.51505e-05	3.241e-05	0.857571	0.918244	0.929977	2.81009e-10	0.0957681	0.00897842	0.0395015	0.000614476
Q15365	Poly(rC)-binding protein 1	PCBP1	LVVPATQCGSLIGKGGCKIKEIR	_LVVPATQC[+57]GSLIGK[+42]GGC[+57]K[+42]IK[+42]EIR_	K121	17	9	1	IKEIR	y5	y	5	1	noloss	214.464	24111.5	24108.2	0.0980819	1.27577e-06	0.00881628	0.00881747	0.988949	2.6539e-16	0.0468083	0.010342	0.0154379	0.000273215
Q15365	Poly(rC)-binding protein 1	PCBP1	LVVPATQCGSLIGKGGCKIKEIR	_LVVPATQC[+57]GSLIGK[+42]GGC[+57]K[+42]IK[+42]EIR_	K121	17	9	1	KEIR	y4	y	4	1	noloss	983.436	38422.3	38413	0.0980819	1.27577e-06	0.0249566	0.0249626	0.988949	2.6539e-16	0.0468083	0.010342	0.0154379	0.000273215
Q15365	Poly(rC)-binding protein 1	PCBP1	LVVPATQCGSLIGKGGCKIKEIR	_LVVPATQC[+57]GSLIGK[+42]GGC[+57]K[+42]IK[+42]EIR_	K121	17	9	5	IKEIR	y5	y	5	1	noloss	2233.39	22812.3	22778	6.62727e-07	1.91317e-14	0.0891727	0.0892948	0.988949	2.6539e-16	0.0468083	0.010342	0.0154379	0.000273215
Q15365	Poly(rC)-binding protein 1	PCBP1	LVVPATQCGSLIGKGGCKIKEIR	_LVVPATQC[+57]GSLIGK[+42]GGC[+57]K[+42]IK[+42]EIR_	K121	17	9	5	KEIR	y4	y	4	1	noloss	3501.54	37194.9	37161.7	6.62727e-07	1.91317e-14	0.0860404	0.0861107	0.988949	2.6539e-16	0.0468083	0.010342	0.0154379	0.000273215
Q15365	Poly(rC)-binding protein 1	PCBP1	LVVPATQCGSLIGKGGCKIKEIR	_LVVPATQC[+57]GSLIGK[+42]GGC[+57]K[+42]IK[+42]EIR_	K121	17	9	20	IKEIR	y5	y	5	1	noloss	5400.26	18080.2	17997.4	0.00155251	9.08243e-05	0.22999	0.230804	0.988949	2.6539e-16	0.0468083	0.010342	0.0154379	0.000273215
Q15365	Poly(rC)-binding protein 1	PCBP1	LVVPATQCGSLIGKGGCKIKEIR	_LVVPATQC[+57]GSLIGK[+42]GGC[+57]K[+42]IK[+42]EIR_	K121	17	9	20	KEIR	y4	y	4	1	noloss	9193.3	27054.3	26967.1	0.00155251	9.08243e-05	0.253625	0.254237	0.988949	2.6539e-16	0.0468083	0.010342	0.0154379	0.000273215
Q15365	Poly(rC)-binding protein 1	PCBP1	LVVPATQCGSLIGKGGCKIKEIR	_LVVPATQC[+57]GSLIGK[+42]GGC[+57]K[+42]IK[+42]EIR_	K121	17	9	40	IKEIR	y5	y	5	1	noloss	12895.6	12621.2	12423.4	0.000390682	0.00156157	0.505377	0.509325	0.988949	2.6539e-16	0.0468083	0.010342	0.0154379	0.000273215
Q15365	Poly(rC)-binding protein 1	PCBP1	LVVPATQCGSLIGKGGCKIKEIR	_LVVPATQC[+57]GSLIGK[+42]GGC[+57]K[+42]IK[+42]EIR_	K121	17	9	40	KEIR	y4	y	4	1	noloss	21031.3	19767.8	19568.3	0.000390682	0.00156157	0.515484	0.518018	0.988949	2.6539e-16	0.0468083	0.010342	0.0154379	0.000273215
Q15365	Poly(rC)-binding protein 1	PCBP1	LVVPATQCGSLIGKGGCKIKEIR	_LVVPATQC[+57]GSLIGK[+42]GGC[+57]K[+42]IK[+42]EIR_	K121	17	9	50	IKEIR	y5	y	5	1	noloss	31217.6	19806.9	19328.2	0.000371465	0.000371465	0.611816	0.61761	0.988949	2.6539e-16	0.0468083	0.010342	0.0154379	0.000273215
Q15365	Poly(rC)-binding protein 1	PCBP1	LVVPATQCGSLIGKGGCKIKEIR	_LVVPATQC[+57]GSLIGK[+42]GGC[+57]K[+42]IK[+42]EIR_	K121	17	9	50	KEIR	y4	y	4	1	noloss	48252.6	31763.1	31305.3	0.000371465	0.000371465	0.603039	0.606509	0.988949	2.6539e-16	0.0468083	0.010342	0.0154379	0.000273215
Q15365	Poly(rC)-binding protein 1	PCBP1	LVVPATQCGSLIGKGGCKIKEIR	_LVVPATQC[+57]GSLIGK[+42]GGC[+57]K[+42]IK[+42]EIR_	K121	17	9	60	IKEIR	y5	y	5	1	noloss	11375.3	5024.77	4850.32	1.8311e-08	7.33868e-11	0.693614	0.701071	0.988949	2.6539e-16	0.0468083	0.010342	0.0154379	0.000273215
Q15365	Poly(rC)-binding protein 1	PCBP1	LVVPATQCGSLIGKGGCKIKEIR	_LVVPATQC[+57]GSLIGK[+42]GGC[+57]K[+42]IK[+42]EIR_	K121	17	9	60	KEIR	y4	y	4	1	noloss	17204.7	7928.73	7765.5	1.8311e-08	7.33868e-11	0.684534	0.689009	0.988949	2.6539e-16	0.0468083	0.010342	0.0154379	0.000273215
Q15365	Poly(rC)-binding protein 1	PCBP1	LVVPATQCGSLIGKGGCKIKEIR	_LVVPATQC[+57]GSLIGK[+42]GGC[+57]K[+42]IK[+42]EIR_	K121	17	9	80	IKEIR	y5	y	5	1	noloss	36101.1	6499.76	5946.14	9.03085e-06	0.000203405	0.847427	0.858584	0.988949	2.6539e-16	0.0468083	0.010342	0.0154379	0.000273215
Q15365	Poly(rC)-binding protein 1	PCBP1	LVVPATQCGSLIGKGGCKIKEIR	_LVVPATQC[+57]GSLIGK[+42]GGC[+57]K[+42]IK[+42]EIR_	K121	17	9	80	KEIR	y4	y	4	1	noloss	56101.4	10860.9	10328.6	9.03085e-06	0.000203405	0.837806	0.844519	0.988949	2.6539e-16	0.0468083	0.010342	0.0154379	0.000273215
Q15365	Poly(rC)-binding protein 1	PCBP1	LVVPATQCGSLIGKGGCKIKEIR	_LVVPATQC[+57]GSLIGK[+42]GGC[+57]K[+42]IK[+42]EIR_	K121	17	9	90	IKEIR	y5	y	5	1	noloss	188828	11550.6	8654.89	5.14236e-05	0.000228353	0.942356	0.956174	0.988949	2.6539e-16	0.0468083	0.010342	0.0154379	0.000273215
Q15365	Poly(rC)-binding protein 1	PCBP1	LVVPATQCGSLIGKGGCKIKEIR	_LVVPATQC[+57]GSLIGK[+42]GGC[+57]K[+42]IK[+42]EIR_	K121	17	9	90	KEIR	y4	y	4	1	noloss	324820	21196.3	18114.5	5.14236e-05	0.000228353	0.938742	0.947178	0.988949	2.6539e-16	0.0468083	0.010342	0.0154379	0.000273215
Q15365	Poly(rC)-binding protein 1	PCBP1	LVVPATQCGSLIGKGGCKIKEIR	_LVVPATQC[+57]GSLIGK[+42]GGC[+57]K[+42]IK[+42]EIR_	K121	17	9	95	KEIR	y4	y	4	1	noloss	112951	1901	829.363	1.57662e-14	0.00302995	0.983448	0.992711	0.988949	2.6539e-16	0.0468083	0.010342	0.0154379	0.000273215
Q15366	Poly(rC)-binding protein 2	PCBP2	LVVPASQCGSLIGKGGCKIKEIR	_LVVPASQC[+57]GSLIGK[+42]GGC[+57]K[+42]IK[+42]EIR_	K121	19	10	1	IKEIR	y5	y	5	1	noloss	365.477	16199.3	16193.7	0.0961017	3.08524e-06	0.0220635	0.0220709	0.989453	1.85297e-18	0.0539931	0.0104145	0.0135666	0.000253361
Q15366	Poly(rC)-binding protein 2	PCBP2	LVVPASQCGSLIGKGGCKIKEIR	_LVVPASQC[+57]GSLIGK[+42]GGC[+57]K[+42]IK[+42]EIR_	K121	19	10	1	KEIR	y4	y	4	1	noloss	455.262	26308.5	26304.2	0.0961017	3.08524e-06	0.0170104	0.0170131	0.989453	1.85297e-18	0.0539931	0.0104145	0.0135666	0.000253361
Q15366	Poly(rC)-binding protein 2	PCBP2	LVVPASQCGSLIGKGGCKIKEIR	_LVVPASQC[+57]GSLIGK[+42]GGC[+57]K[+42]IK[+42]EIR_	K121	19	10	5	IKEIR	y5	y	5	1	noloss	6140.14	65804.3	65710.1	0.00247373	3.0731e-06	0.0853455	0.0854574	0.989453	1.85297e-18	0.0539931	0.0104145	0.0135666	0.000253361
Q15366	Poly(rC)-binding protein 2	PCBP2	LVVPASQCGSLIGKGGCKIKEIR	_LVVPASQC[+57]GSLIGK[+42]GGC[+57]K[+42]IK[+42]EIR_	K121	19	10	5	KEIR	y4	y	4	1	noloss	9483.02	102725	102635	0.00247373	3.0731e-06	0.0845131	0.0845809	0.989453	1.85297e-18	0.0539931	0.0104145	0.0135666	0.000253361
Q15366	Poly(rC)-binding protein 2	PCBP2	LVVPASQCGSLIGKGGCKIKEIR	_LVVPASQC[+57]GSLIGK[+42]GGC[+57]K[+42]IK[+42]EIR_	K121	19	10	10	IKEIR	y5	y	5	1	noloss	2394.25	12092.1	12055.4	0.00109579	0.00139013	0.165276	0.165696	0.989453	1.85297e-18	0.0539931	0.0104145	0.0135666	0.000253361
Q15366	Poly(rC)-binding protein 2	PCBP2	LVVPASQCGSLIGKGGCKIKEIR	_LVVPASQC[+57]GSLIGK[+42]GGC[+57]K[+42]IK[+42]EIR_	K121	19	10	10	KEIR	y4	y	4	1	noloss	3838.38	19510	19473.5	0.00109579	0.00139013	0.164396	0.164653	0.989453	1.85297e-18	0.0539931	0.0104145	0.0135666	0.000253361
Q15366	Poly(rC)-binding protein 2	PCBP2	LVVPASQCGSLIGKGGCKIKEIR	_LVVPASQC[+57]GSLIGK[+42]GGC[+57]K[+42]IK[+42]EIR_	K121	19	10	20	IKEIR	y5	y	5	1	noloss	25746.7	67787.3	67392.5	1.10604e-12	0.0227785	0.275266	0.276432	0.989453	1.85297e-18	0.0539931	0.0104145	0.0135666	0.000253361
Q15366	Poly(rC)-binding protein 2	PCBP2	LVVPASQCGSLIGKGGCKIKEIR	_LVVPASQC[+57]GSLIGK[+42]GGC[+57]K[+42]IK[+42]EIR_	K121	19	10	20	KEIR	y4	y	4	1	noloss	40959.3	108895	108506	1.10604e-12	0.0227785	0.273328	0.274039	0.989453	1.85297e-18	0.0539931	0.0104145	0.0135666	0.000253361
Q15366	Poly(rC)-binding protein 2	PCBP2	LVVPASQCGSLIGKGGCKIKEIR	_LVVPASQC[+57]GSLIGK[+42]GGC[+57]K[+42]IK[+42]EIR_	K121	19	10	40	IKEIR	y5	y	5	1	noloss	82445.2	86229.2	84964.9	0.000393015	0.00117278	0.488783	0.492475	0.989453	1.85297e-18	0.0539931	0.0104145	0.0135666	0.000253361
Q15366	Poly(rC)-binding protein 2	PCBP2	LVVPASQCGSLIGKGGCKIKEIR	_LVVPASQC[+57]GSLIGK[+42]GGC[+57]K[+42]IK[+42]EIR_	K121	19	10	40	KEIR	y4	y	4	1	noloss	132293	147037	145782	0.000393015	0.00117278	0.473608	0.475745	0.989453	1.85297e-18	0.0539931	0.0104145	0.0135666	0.000253361
Q15366	Poly(rC)-binding protein 2	PCBP2	LVVPASQCGSLIGKGGCKIKEIR	_LVVPASQC[+57]GSLIGK[+42]GGC[+57]K[+42]IK[+42]EIR_	K121	19	10	50	IKEIR	y5	y	5	1	noloss	42888.9	25601.9	24944.2	0.0373337	0.000371465	0.6262	0.632271	0.989453	1.85297e-18	0.0539931	0.0104145	0.0135666	0.000253361
Q15366	Poly(rC)-binding protein 2	PCBP2	LVVPASQCGSLIGKGGCKIKEIR	_LVVPASQC[+57]GSLIGK[+42]GGC[+57]K[+42]IK[+42]EIR_	K121	19	10	50	KEIR	y4	y	4	1	noloss	70440.9	40227.1	39558.8	0.0373337	0.000371465	0.636507	0.640374	0.989453	1.85297e-18	0.0539931	0.0104145	0.0135666	0.000253361
Q15366	Poly(rC)-binding protein 2	PCBP2	LVVPASQCGSLIGKGGCKIKEIR	_LVVPASQC[+57]GSLIGK[+42]GGC[+57]K[+42]IK[+42]EIR_	K121	19	10	60	IKEIR	y5	y	5	1	noloss	38602.7	15296.4	14704.4	0.000139148	0.000793499	0.716204	0.724157	0.989453	1.85297e-18	0.0539931	0.0104145	0.0135666	0.000253361
Q15366	Poly(rC)-binding protein 2	PCBP2	LVVPASQCGSLIGKGGCKIKEIR	_LVVPASQC[+57]GSLIGK[+42]GGC[+57]K[+42]IK[+42]EIR_	K121	19	10	60	KEIR	y4	y	4	1	noloss	62357.3	24725.5	24133.9	0.000139148	0.000793499	0.716069	0.720967	0.989453	1.85297e-18	0.0539931	0.0104145	0.0135666	0.000253361
Q15366	Poly(rC)-binding protein 2	PCBP2	LVVPASQCGSLIGKGGCKIKEIR	_LVVPASQC[+57]GSLIGK[+42]GGC[+57]K[+42]IK[+42]EIR_	K121	19	10	80	IKEIR	y5	y	5	1	noloss	105839	17285.4	15662.3	2.40569e-06	0.000415342	0.85961	0.871093	0.989453	1.85297e-18	0.0539931	0.0104145	0.0135666	0.000253361
Q15366	Poly(rC)-binding protein 2	PCBP2	LVVPASQCGSLIGKGGCKIKEIR	_LVVPASQC[+57]GSLIGK[+42]GGC[+57]K[+42]IK[+42]EIR_	K121	19	10	80	KEIR	y4	y	4	1	noloss	172855	31411.1	29771.2	2.40569e-06	0.000415342	0.846224	0.853073	0.989453	1.85297e-18	0.0539931	0.0104145	0.0135666	0.000253361
Q15366	Poly(rC)-binding protein 2	PCBP2	LVVPASQCGSLIGKGGCKIKEIR	_LVVPASQC[+57]GSLIGK[+42]GGC[+57]K[+42]IK[+42]EIR_	K121	19	10	90	IKEIR	y5	y	5	1	noloss	228931	10862	7351.32	4.62586e-05	0.0141413	0.954702	0.968888	0.989453	1.85297e-18	0.0539931	0.0104145	0.0135666	0.000253361
Q15366	Poly(rC)-binding protein 2	PCBP2	LVVPASQCGSLIGKGGCKIKEIR	_LVVPASQC[+57]GSLIGK[+42]GGC[+57]K[+42]IK[+42]EIR_	K121	19	10	90	KEIR	y4	y	4	1	noloss	404875	19659.1	15817.8	4.62586e-05	0.0141413	0.953692	0.962401	0.989453	1.85297e-18	0.0539931	0.0104145	0.0135666	0.000253361
Q15366	Poly(rC)-binding protein 2	PCBP2	LVVPASQCGSLIGKGGCKIKEIR	_LVVPASQC[+57]GSLIGK[+42]GGC[+57]K[+42]IK[+42]EIR_	K121	19	10	95	KEIR	y4	y	4	1	noloss	82960.6	872.214	85.1162	8.90045e-06	0.0304487	0.989596	0.998975	0.989453	1.85297e-18	0.0539931	0.0104145	0.0135666	0.000253361
Q15393	Splicing factor 3B subunit 3	SF3B3	IVPGQFLAVDPKGR	_IVPGQFLAVDPK[+42]GR_	K126	45	9	1	AVDPKGR	y7	y	7	1	noloss	2364.14	197018	196971	0.00867653	1.86642e-11	0.0118573	0.0118601	0.927796	2.19935e-26	0.123435	0.0088121	0.0251215	0.000370276
Q15393	Splicing factor 3B subunit 3	SF3B3	IVPGQFLAVDPKGR	_IVPGQFLAVDPK[+42]GR_	K126	45	9	1	DPKGR	y5	y	5	1	noloss	32433.4	71403.9	71067.8	0.00867653	1.86642e-11	0.312348	0.313362	0.927796	2.19935e-26	0.123435	0.0088121	0.0251215	0.000370276
Q15393	Splicing factor 3B subunit 3	SF3B3	IVPGQFLAVDPKGR	_IVPGQFLAVDPK[+42]GR_	K126	45	9	1	FLAVDPKGR	y9	y	9	1	noloss	1025.77	92356.5	92308.7	0.00867653	1.86642e-11	0.0109847	0.0109903	0.927796	2.19935e-26	0.123435	0.0088121	0.0251215	0.000370276
Q15393	Splicing factor 3B subunit 3	SF3B3	IVPGQFLAVDPKGR	_IVPGQFLAVDPK[+42]GR_	K126	45	9	1	LAVDPKGR	y8	y	8	1	noloss	980.247	125745	125717	0.00867653	1.86642e-11	0.00773519	0.00773692	0.927796	2.19935e-26	0.123435	0.0088121	0.0251215	0.000370276
Q15393	Splicing factor 3B subunit 3	SF3B3	IVPGQFLAVDPKGR	_IVPGQFLAVDPK[+42]GR_	K126	45	9	1	VDPKGR	y6	y	6	1	noloss	12215	89349.6	89160.5	0.00867653	1.86642e-11	0.120268	0.120492	0.927796	2.19935e-26	0.123435	0.0088121	0.0251215	0.000370276
Q15393	Splicing factor 3B subunit 3	SF3B3	IVPGQFLAVDPKGR	_IVPGQFLAVDPK[+42]GR_	K126	45	9	20	AVDPKGR	y7	y	7	1	noloss	19571.6	102269	101883	1.49228e-11	2.37675e-15	0.160632	0.161144	0.927796	2.19935e-26	0.123435	0.0088121	0.0251215	0.000370276
Q15393	Splicing factor 3B subunit 3	SF3B3	IVPGQFLAVDPKGR	_IVPGQFLAVDPK[+42]GR_	K126	45	9	20	DPKGR	y5	y	5	1	noloss	28402.7	40529	40234.7	1.49228e-11	2.37675e-15	0.412041	0.413808	0.927796	2.19935e-26	0.123435	0.0088121	0.0251215	0.000370276
Q15393	Splicing factor 3B subunit 3	SF3B3	IVPGQFLAVDPKGR	_IVPGQFLAVDPK[+42]GR_	K126	45	9	20	FLAVDPKGR	y9	y	9	1	noloss	10373.4	46309.3	45826.7	1.49228e-11	2.37675e-15	0.183007	0.184579	0.927796	2.19935e-26	0.123435	0.0088121	0.0251215	0.000370276
Q15393	Splicing factor 3B subunit 3	SF3B3	IVPGQFLAVDPKGR	_IVPGQFLAVDPK[+42]GR_	K126	45	9	20	LAVDPKGR	y8	y	8	1	noloss	12490.6	66544.5	66183	1.49228e-11	2.37675e-15	0.158039	0.158765	0.927796	2.19935e-26	0.123435	0.0088121	0.0251215	0.000370276
Q15393	Splicing factor 3B subunit 3	SF3B3	IVPGQFLAVDPKGR	_IVPGQFLAVDPK[+42]GR_	K126	45	9	20	VDPKGR	y6	y	6	1	noloss	17309.6	48606.4	48338.5	1.49228e-11	2.37675e-15	0.2626	0.263672	0.927796	2.19935e-26	0.123435	0.0088121	0.0251215	0.000370276
Q15393	Splicing factor 3B subunit 3	SF3B3	IVPGQFLAVDPKGR	_IVPGQFLAVDPK[+42]GR_	K126	45	9	40	AVDPKGR	y7	y	7	1	noloss	64572.1	78840.3	77564.4	0.00107712	0.00306993	0.450255	0.454297	0.927796	2.19935e-26	0.123435	0.0088121	0.0251215	0.000370276
Q15393	Splicing factor 3B subunit 3	SF3B3	IVPGQFLAVDPKGR	_IVPGQFLAVDPK[+42]GR_	K126	45	9	40	DPKGR	y5	y	5	1	noloss	46098.3	30474	29996.4	0.00107712	0.00306993	0.602023	0.605802	0.927796	2.19935e-26	0.123435	0.0088121	0.0251215	0.000370276
Q15393	Splicing factor 3B subunit 3	SF3B3	IVPGQFLAVDPKGR	_IVPGQFLAVDPK[+42]GR_	K126	45	9	40	FLAVDPKGR	y9	y	9	1	noloss	32770.5	35879.5	34354.6	0.00107712	0.00306993	0.477356	0.4882	0.927796	2.19935e-26	0.123435	0.0088121	0.0251215	0.000370276
Q15393	Splicing factor 3B subunit 3	SF3B3	IVPGQFLAVDPKGR	_IVPGQFLAVDPK[+42]GR_	K126	45	9	40	LAVDPKGR	y8	y	8	1	noloss	42425.3	49530.5	48302.7	0.00107712	0.00306993	0.461366	0.46761	0.927796	2.19935e-26	0.123435	0.0088121	0.0251215	0.000370276
Q15393	Splicing factor 3B subunit 3	SF3B3	IVPGQFLAVDPKGR	_IVPGQFLAVDPK[+42]GR_	K126	45	9	40	VDPKGR	y6	y	6	1	noloss	38793.2	34795.8	34195.3	0.00107712	0.00306993	0.52716	0.531497	0.927796	2.19935e-26	0.123435	0.0088121	0.0251215	0.000370276
Q15393	Splicing factor 3B subunit 3	SF3B3	IVPGQFLAVDPKGR	_IVPGQFLAVDPK[+42]GR_	K126	45	9	50	AVDPKGR	y7	y	7	1	noloss	38120	26716.3	25963	0.00147373	0.00121211	0.587942	0.594853	0.927796	2.19935e-26	0.123435	0.0088121	0.0251215	0.000370276
Q15393	Splicing factor 3B subunit 3	SF3B3	IVPGQFLAVDPKGR	_IVPGQFLAVDPK[+42]GR_	K126	45	9	50	DPKGR	y5	y	5	1	noloss	24142.4	9797.02	9546.88	0.00147373	0.00121211	0.711338	0.716619	0.927796	2.19935e-26	0.123435	0.0088121	0.0251215	0.000370276
Q15393	Splicing factor 3B subunit 3	SF3B3	IVPGQFLAVDPKGR	_IVPGQFLAVDPK[+42]GR_	K126	45	9	50	FLAVDPKGR	y9	y	9	1	noloss	19633.4	11961.1	11047.6	0.00147373	0.00121211	0.621418	0.639921	0.927796	2.19935e-26	0.123435	0.0088121	0.0251215	0.000370276
Q15393	Splicing factor 3B subunit 3	SF3B3	IVPGQFLAVDPKGR	_IVPGQFLAVDPK[+42]GR_	K126	45	9	50	LAVDPKGR	y8	y	8	1	noloss	25626	17035.5	16293.9	0.00147373	0.00121211	0.600682	0.611308	0.927796	2.19935e-26	0.123435	0.0088121	0.0251215	0.000370276
Q15393	Splicing factor 3B subunit 3	SF3B3	IVPGQFLAVDPKGR	_IVPGQFLAVDPK[+42]GR_	K126	45	9	50	VDPKGR	y6	y	6	1	noloss	21258	11689.4	11360.4	0.00147373	0.00121211	0.64521	0.651719	0.927796	2.19935e-26	0.123435	0.0088121	0.0251215	0.000370276
Q15393	Splicing factor 3B subunit 3	SF3B3	IVPGQFLAVDPKGR	_IVPGQFLAVDPK[+42]GR_	K126	45	9	60	AVDPKGR	y7	y	7	1	noloss	74281.6	32300.8	30833	0.00250677	0.0694403	0.696941	0.706672	0.927796	2.19935e-26	0.123435	0.0088121	0.0251215	0.000370276
Q15393	Splicing factor 3B subunit 3	SF3B3	IVPGQFLAVDPKGR	_IVPGQFLAVDPK[+42]GR_	K126	45	9	60	DPKGR	y5	y	5	1	noloss	43559.8	12265.8	11814.5	0.00250677	0.0694403	0.780283	0.786643	0.927796	2.19935e-26	0.123435	0.0088121	0.0251215	0.000370276
Q15393	Splicing factor 3B subunit 3	SF3B3	IVPGQFLAVDPKGR	_IVPGQFLAVDPK[+42]GR_	K126	45	9	60	FLAVDPKGR	y9	y	9	1	noloss	36756	13901	12190.7	0.00250677	0.0694403	0.725586	0.750939	0.927796	2.19935e-26	0.123435	0.0088121	0.0251215	0.000370276
Q15393	Splicing factor 3B subunit 3	SF3B3	IVPGQFLAVDPKGR	_IVPGQFLAVDPK[+42]GR_	K126	45	9	60	LAVDPKGR	y8	y	8	1	noloss	49175	20992	19568.9	0.00250677	0.0694403	0.700828	0.715336	0.927796	2.19935e-26	0.123435	0.0088121	0.0251215	0.000370276
Q15393	Splicing factor 3B subunit 3	SF3B3	IVPGQFLAVDPKGR	_IVPGQFLAVDPK[+42]GR_	K126	45	9	60	VDPKGR	y6	y	6	1	noloss	39731	21713.5	21098.4	5.51248e-05	0.000329259	0.646616	0.653154	0.927796	2.19935e-26	0.123435	0.0088121	0.0251215	0.000370276
Q15393	Splicing factor 3B subunit 3	SF3B3	IVPGQFLAVDPKGR	_IVPGQFLAVDPK[+42]GR_	K126	45	9	80	AVDPKGR	y7	y	7	1	noloss	138050	32116.7	29388.8	2.31921e-05	0.0175521	0.811263	0.82448	0.927796	2.19935e-26	0.123435	0.0088121	0.0251215	0.000370276
Q15393	Splicing factor 3B subunit 3	SF3B3	IVPGQFLAVDPKGR	_IVPGQFLAVDPK[+42]GR_	K126	45	9	80	DPKGR	y5	y	5	1	noloss	75609.5	12426.2	11642.8	2.31921e-05	0.0175521	0.85885	0.866561	0.927796	2.19935e-26	0.123435	0.0088121	0.0251215	0.000370276
Q15393	Splicing factor 3B subunit 3	SF3B3	IVPGQFLAVDPKGR	_IVPGQFLAVDPK[+42]GR_	K126	45	9	80	FLAVDPKGR	y9	y	9	1	noloss	65165.4	13760.6	10728.3	2.31921e-05	0.0175521	0.825652	0.85864	0.927796	2.19935e-26	0.123435	0.0088121	0.0251215	0.000370276
Q15393	Splicing factor 3B subunit 3	SF3B3	IVPGQFLAVDPKGR	_IVPGQFLAVDPK[+42]GR_	K126	45	9	80	LAVDPKGR	y8	y	8	1	noloss	90933.7	19932.9	17301.4	2.31921e-05	0.0175521	0.820208	0.84015	0.927796	2.19935e-26	0.123435	0.0088121	0.0251215	0.000370276
Q15393	Splicing factor 3B subunit 3	SF3B3	IVPGQFLAVDPKGR	_IVPGQFLAVDPK[+42]GR_	K126	45	9	80	VDPKGR	y6	y	6	1	noloss	74143.1	15613.6	14465.9	2.31921e-05	0.0175521	0.826045	0.836745	0.927796	2.19935e-26	0.123435	0.0088121	0.0251215	0.000370276
Q15393	Splicing factor 3B subunit 3	SF3B3	IVPGQFLAVDPKGR	_IVPGQFLAVDPK[+42]GR_	K126	45	9	90	AVDPKGR	y7	y	7	1	noloss	94006.7	8568.14	6710.58	5.91581e-05	0.00292086	0.916469	0.933372	0.927796	2.19935e-26	0.123435	0.0088121	0.0251215	0.000370276
Q15393	Splicing factor 3B subunit 3	SF3B3	IVPGQFLAVDPKGR	_IVPGQFLAVDPK[+42]GR_	K126	45	9	90	DPKGR	y5	y	5	1	noloss	56640.2	3861.12	3274.28	5.91581e-05	0.00292086	0.936181	0.945351	0.927796	2.19935e-26	0.123435	0.0088121	0.0251215	0.000370276
Q15393	Splicing factor 3B subunit 3	SF3B3	IVPGQFLAVDPKGR	_IVPGQFLAVDPK[+42]GR_	K126	45	9	90	FLAVDPKGR	y9	y	9	1	noloss	42858.6	4284.41	2290.14	5.91581e-05	0.00292086	0.909119	0.949276	0.927796	2.19935e-26	0.123435	0.0088121	0.0251215	0.000370276
Q15393	Splicing factor 3B subunit 3	SF3B3	IVPGQFLAVDPKGR	_IVPGQFLAVDPK[+42]GR_	K126	45	9	90	LAVDPKGR	y8	y	8	1	noloss	59818.8	5671.97	3940.85	5.91581e-05	0.00292086	0.913393	0.938192	0.927796	2.19935e-26	0.123435	0.0088121	0.0251215	0.000370276
Q15393	Splicing factor 3B subunit 3	SF3B3	IVPGQFLAVDPKGR	_IVPGQFLAVDPK[+42]GR_	K126	45	9	90	VDPKGR	y6	y	6	1	noloss	49708.4	8117.88	7348.37	5.91581e-05	0.00292086	0.859616	0.871209	0.927796	2.19935e-26	0.123435	0.0088121	0.0251215	0.000370276
Q15393	Splicing factor 3B subunit 3	SF3B3	IVPGQFLAVDPKGR	_IVPGQFLAVDPK[+42]GR_	K126	45	9	95	AVDPKGR	y7	y	7	1	noloss	69618.2	7976.12	6600.48	9.6731e-07	0.0645851	0.897207	0.913401	0.927796	2.19935e-26	0.123435	0.0088121	0.0251215	0.000370276
Q15393	Splicing factor 3B subunit 3	SF3B3	IVPGQFLAVDPKGR	_IVPGQFLAVDPK[+42]GR_	K126	45	9	95	DPKGR	y5	y	5	1	noloss	37143.2	4017.79	3632.95	9.6731e-07	0.0645851	0.902388	0.910905	0.927796	2.19935e-26	0.123435	0.0088121	0.0251215	0.000370276
Q15393	Splicing factor 3B subunit 3	SF3B3	IVPGQFLAVDPKGR	_IVPGQFLAVDPK[+42]GR_	K126	45	9	95	FLAVDPKGR	y9	y	9	1	noloss	33619.7	3077.99	1513.62	9.6731e-07	0.0645851	0.916126	0.956918	0.927796	2.19935e-26	0.123435	0.0088121	0.0251215	0.000370276
Q15393	Splicing factor 3B subunit 3	SF3B3	IVPGQFLAVDPKGR	_IVPGQFLAVDPK[+42]GR_	K126	45	9	95	LAVDPKGR	y8	y	8	1	noloss	44360.2	4471.8	3188.04	9.6731e-07	0.0645851	0.908425	0.932951	0.927796	2.19935e-26	0.123435	0.0088121	0.0251215	0.000370276
Q15393	Splicing factor 3B subunit 3	SF3B3	IVPGQFLAVDPKGR	_IVPGQFLAVDPK[+42]GR_	K126	45	9	95	VDPKGR	y6	y	6	1	noloss	34789.6	4448.85	3910.3	9.6731e-07	0.0645851	0.88662	0.898959	0.927796	2.19935e-26	0.123435	0.0088121	0.0251215	0.000370276
Q15393	Splicing factor 3B subunit 3	SF3B3	IVPGQFLAVDPKGR	_IVPGQFLAVDPK[+42]GR_	K126	45	9	99	AVDPKGR	y7	y	7	1	noloss	142888	20717.4	17894	0.00197273	0.0536056	0.873369	0.888706	0.927796	2.19935e-26	0.123435	0.0088121	0.0251215	0.000370276
Q15393	Splicing factor 3B subunit 3	SF3B3	IVPGQFLAVDPKGR	_IVPGQFLAVDPK[+42]GR_	K126	45	9	99	DPKGR	y5	y	5	1	noloss	83658.4	7222.99	6356.21	0.00197273	0.0536056	0.920523	0.929387	0.927796	2.19935e-26	0.123435	0.0088121	0.0251215	0.000370276
Q15393	Splicing factor 3B subunit 3	SF3B3	IVPGQFLAVDPKGR	_IVPGQFLAVDPK[+42]GR_	K126	45	9	99	FLAVDPKGR	y9	y	9	1	noloss	62506.3	5263.77	2355.27	0.00197273	0.0536056	0.922329	0.963688	0.927796	2.19935e-26	0.123435	0.0088121	0.0251215	0.000370276
Q15393	Splicing factor 3B subunit 3	SF3B3	IVPGQFLAVDPKGR	_IVPGQFLAVDPK[+42]GR_	K126	45	9	99	LAVDPKGR	y8	y	8	1	noloss	88417.6	10724.7	8165.91	0.00197273	0.0536056	0.891826	0.915452	0.927796	2.19935e-26	0.123435	0.0088121	0.0251215	0.000370276
Q15393	Splicing factor 3B subunit 3	SF3B3	IVPGQFLAVDPKGR	_IVPGQFLAVDPK[+42]GR_	K126	45	9	99	VDPKGR	y6	y	6	1	noloss	76470	6793.83	5610.04	0.00197273	0.0536056	0.918406	0.931652	0.927796	2.19935e-26	0.123435	0.0088121	0.0251215	0.000370276
Q15393	Splicing factor 3B subunit 3	SF3B3	LPPNTNDEVDEDPTGNKALWDR	_LPPNTNDEVDEDPTGNK[+42]ALWDR_	K1074	17	9	1	KALWDR	y6	y	6	1	noloss	1727.4	3100.6	3057.58	0.00707328	0.00424525	0.357788	0.361004	0.541662	0.000456705	0.154321	0.00647039	0.0908193	0.00145013
Q15393	Splicing factor 3B subunit 3	SF3B3	LPPNTNDEVDEDPTGNKALWDR	_LPPNTNDEVDEDPTGNK[+42]ALWDR_	K1074	17	9	1	PTGNKALWDR	y10	y	10	1	noloss	395.945	8754.46	8728.9	0.00707328	0.00424525	0.0432708	0.043392	0.541662	0.000456705	0.154321	0.00647039	0.0908193	0.00145013
Q15393	Splicing factor 3B subunit 3	SF3B3	LPPNTNDEVDEDPTGNKALWDR	_LPPNTNDEVDEDPTGNK[+42]ALWDR_	K1074	17	9	5	KALWDR	y6	y	6	1	noloss	973.042	3078.88	3054.65	0.00737685	0.00180588	0.240143	0.241588	0.541662	0.000456705	0.154321	0.00647039	0.0908193	0.00145013
Q15393	Splicing factor 3B subunit 3	SF3B3	LPPNTNDEVDEDPTGNKALWDR	_LPPNTNDEVDEDPTGNK[+42]ALWDR_	K1074	17	9	5	PTGNKALWDR	y10	y	10	1	noloss	862.167	10731.5	10675.8	0.00737685	0.00180588	0.0743653	0.074724	0.541662	0.000456705	0.154321	0.00647039	0.0908193	0.00145013
Q15393	Splicing factor 3B subunit 3	SF3B3	LPPNTNDEVDEDPTGNKALWDR	_LPPNTNDEVDEDPTGNK[+42]ALWDR_	K1074	17	9	20	KALWDR	y6	y	6	1	noloss	6374.31	14531.3	14372.5	0.00101265	0.000158817	0.30491	0.307243	0.541662	0.000456705	0.154321	0.00647039	0.0908193	0.00145013
Q15393	Splicing factor 3B subunit 3	SF3B3	LPPNTNDEVDEDPTGNKALWDR	_LPPNTNDEVDEDPTGNK[+42]ALWDR_	K1074	17	9	20	PTGNKALWDR	y10	y	10	1	noloss	6632.06	39432.4	39004.3	0.00101265	0.000158817	0.143973	0.145324	0.541662	0.000456705	0.154321	0.00647039	0.0908193	0.00145013
Q15393	Splicing factor 3B subunit 3	SF3B3	LPPNTNDEVDEDPTGNKALWDR	_LPPNTNDEVDEDPTGNK[+42]ALWDR_	K1074	17	9	40	KALWDR	y6	y	6	1	noloss	1857.28	2029.29	1983.04	0.000185572	0.000664041	0.477871	0.483627	0.541662	0.000456705	0.154321	0.00647039	0.0908193	0.00145013
Q15393	Splicing factor 3B subunit 3	SF3B3	LPPNTNDEVDEDPTGNKALWDR	_LPPNTNDEVDEDPTGNK[+42]ALWDR_	K1074	17	9	40	PTGNKALWDR	y10	y	10	1	noloss	4323.61	8305.71	8026.62	0.000185572	0.000664041	0.342347	0.350083	0.541662	0.000456705	0.154321	0.00647039	0.0908193	0.00145013
Q15393	Splicing factor 3B subunit 3	SF3B3	LPPNTNDEVDEDPTGNKALWDR	_LPPNTNDEVDEDPTGNK[+42]ALWDR_	K1074	17	9	50	KALWDR	y6	y	6	1	noloss	586.162	69.6852	55.0877	0.00426324	0.00983943	0.893748	0.914093	0.541662	0.000456705	0.154321	0.00647039	0.0908193	0.00145013
Q15393	Splicing factor 3B subunit 3	SF3B3	LPPNTNDEVDEDPTGNKALWDR	_LPPNTNDEVDEDPTGNK[+42]ALWDR_	K1074	17	9	50	PTGNKALWDR	y10	y	10	1	noloss	975.839	4795.35	4732.36	0.00426324	0.00983943	0.169088	0.170954	0.541662	0.000456705	0.154321	0.00647039	0.0908193	0.00145013
Q15393	Splicing factor 3B subunit 3	SF3B3	LPPNTNDEVDEDPTGNKALWDR	_LPPNTNDEVDEDPTGNK[+42]ALWDR_	K1074	17	9	80	KALWDR	y6	y	6	1	noloss	2381.49	91.6198	32.3127	0.0043248	0.00920482	0.962954	0.986613	0.541662	0.000456705	0.154321	0.00647039	0.0908193	0.00145013
Q15393	Splicing factor 3B subunit 3	SF3B3	LPPNTNDEVDEDPTGNKALWDR	_LPPNTNDEVDEDPTGNK[+42]ALWDR_	K1074	17	9	80	PTGNKALWDR	y10	y	10	1	noloss	4770.12	11704.1	11396.2	0.0043248	0.00920482	0.28955	0.295065	0.541662	0.000456705	0.154321	0.00647039	0.0908193	0.00145013
Q15393	Splicing factor 3B subunit 3	SF3B3	LPPNTNDEVDEDPTGNKALWDR	_LPPNTNDEVDEDPTGNK[+42]ALWDR_	K1074	17	9	90	KALWDR	y6	y	6	1	noloss	19040.5	1719.03	1244.85	0.00162488	0.0105591	0.917193	0.938633	0.541662	0.000456705	0.154321	0.00647039	0.0908193	0.00145013
Q15393	Splicing factor 3B subunit 3	SF3B3	LPPNTNDEVDEDPTGNKALWDR	_LPPNTNDEVDEDPTGNK[+42]ALWDR_	K1074	17	9	90	PTGNKALWDR	y10	y	10	1	noloss	41434.1	22186	19511.4	0.00162488	0.0105591	0.651274	0.679856	0.541662	0.000456705	0.154321	0.00647039	0.0908193	0.00145013
Q15393	Splicing factor 3B subunit 3	SF3B3	LPPNTNDEVDEDPTGNKALWDR	_LPPNTNDEVDEDPTGNK[+42]ALWDR_	K1074	17	9	95	PTGNKALWDR	y10	y	10	1	noloss	11781.2	7863.38	7102.89	0.00240718	0.012227	0.599718	0.62387	0.541662	0.000456705	0.154321	0.00647039	0.0908193	0.00145013
Q15393	Splicing factor 3B subunit 3	SF3B3	LPPNTNDEVDEDPTGNKALWDR	_LPPNTNDEVDEDPTGNK[+42]ALWDR_	K1074	17	9	99	KALWDR	y6	y	6	1	noloss	34056	3952.47	3104.36	0.00309741	0.0123917	0.896011	0.91646	0.541662	0.000456705	0.154321	0.00647039	0.0908193	0.00145013
Q15393	Splicing factor 3B subunit 3	SF3B3	LPPNTNDEVDEDPTGNKALWDR	_LPPNTNDEVDEDPTGNK[+42]ALWDR_	K1074	17	9	99	PTGNKALWDR	y10	y	10	1	noloss	64130.4	33248.5	29108.9	0.00309741	0.0123917	0.658565	0.687805	0.541662	0.000456705	0.154321	0.00647039	0.0908193	0.00145013
Q15404	Ras suppressor protein 1	RSU1	EKNQPEVDMSDR	_EK[+42]NQPEVDMSDR_	K15	9	9	1	EKN	b3	b	3	1	H2O	38.9309	1688.46	1688.28	0.000926595	0.000540548	0.0225374	0.0225398	0.926899	1.976e-05	0.0696312	0.00985122	0.0607427	0.000973327
Q15404	Ras suppressor protein 1	RSU1	EKNQPEVDMSDR	_EK[+42]NQPEVDMSDR_	K15	9	9	5	EKN	b3	b	3	1	H2O	73.0626	1847.96	1847.61	8.41785e-10	2.4664e-14	0.0380332	0.0380401	0.926899	1.976e-05	0.0696312	0.00985122	0.0607427	0.000973327
Q15404	Ras suppressor protein 1	RSU1	EKNQPEVDMSDR	_EK[+42]NQPEVDMSDR_	K15	9	9	20	EKN	b3	b	3	1	H2O	1295.47	3738.17	3732.04	0.00190265	0.00209126	0.257362	0.257676	0.926899	1.976e-05	0.0696312	0.00985122	0.0607427	0.000973327
Q15404	Ras suppressor protein 1	RSU1	EKNQPEVDMSDR	_EK[+42]NQPEVDMSDR_	K15	9	9	40	EKN	b3	b	3	1	H2O	986.784	1076.11	1071.44	1.17007e-13	2.0152e-10	0.47835	0.479435	0.926899	1.976e-05	0.0696312	0.00985122	0.0607427	0.000973327
Q15404	Ras suppressor protein 1	RSU1	EKNQPEVDMSDR	_EK[+42]NQPEVDMSDR_	K15	9	9	50	EKN	b3	b	3	1	H2O	770.126	358.318	354.673	1.35253e-10	5.19777e-08	0.682467	0.684679	0.926899	1.976e-05	0.0696312	0.00985122	0.0607427	0.000973327
Q15404	Ras suppressor protein 1	RSU1	EKNQPEVDMSDR	_EK[+42]NQPEVDMSDR_	K15	9	9	60	EKN	b3	b	3	1	H2O	435.922	78.1559	76.0927	1.03082e-05	0.00790284	0.847969	0.851386	0.926899	1.976e-05	0.0696312	0.00985122	0.0607427	0.000973327
Q15404	Ras suppressor protein 1	RSU1	EKNQPEVDMSDR	_EK[+42]NQPEVDMSDR_	K15	9	9	90	EKN	b3	b	3	1	H2O	5529.85	529.586	503.413	1.46617e-18	0.00105971	0.912601	0.91656	0.926899	1.976e-05	0.0696312	0.00985122	0.0607427	0.000973327
Q15404	Ras suppressor protein 1	RSU1	EKNQPEVDMSDR	_EK[+42]NQPEVDMSDR_	K15	9	9	95	EKN	b3	b	3	1	H2O	4171.12	126.144	106.402	2.0941e-17	1.29535e-05	0.970646	0.975125	0.926899	1.976e-05	0.0696312	0.00985122	0.0607427	0.000973327
Q15404	Ras suppressor protein 1	RSU1	EKNQPEVDMSDR	_EK[+42]NQPEVDMSDR_	K15	9	9	99	EKN	b3	b	3	1	H2O	17118.4	1314.27	1233.25	0.000503141	0.000536969	0.928699	0.932799	0.926899	1.976e-05	0.0696312	0.00985122	0.0607427	0.000973327
Q15424	Scaffold attachment factor B1	SAFB	DDAYWPEAKR	_DDAYWPEAK[+42]R_	K728	37	10	1	AKR	y3	y	3	1	noloss	6071.71	2421.27	2399.06	0.0450951	0.00478567	0.714909	0.716784	0.780905	2.64649e-13	0.169619	0.00825837	0.044095	0.000726231
Q15424	Scaffold attachment factor B1	SAFB	DDAYWPEAKR	_DDAYWPEAK[+42]R_	K728	37	10	1	PEAKR	y5	y	5	1	NH3	900.381	2004.24	1993.57	0.0450951	0.00478567	0.309983	0.311125	0.780905	2.64649e-13	0.169619	0.00825837	0.044095	0.000726231
Q15424	Scaffold attachment factor B1	SAFB	DDAYWPEAKR	_DDAYWPEAK[+42]R_	K728	37	10	1	WPEAKR	y6	y	6	1	noloss	241.696	3990.04	3984.03	0.0450951	0.00478567	0.057115	0.0571963	0.780905	2.64649e-13	0.169619	0.00825837	0.044095	0.000726231
Q15424	Scaffold attachment factor B1	SAFB	DDAYWPEAKR	_DDAYWPEAK[+42]R_	K728	37	10	1	YWPEAKR	y7	y	7	1	noloss	88.6819	2513.92	2510.16	0.0450951	0.00478567	0.0340744	0.0341236	0.780905	2.64649e-13	0.169619	0.00825837	0.044095	0.000726231
Q15424	Scaffold attachment factor B1	SAFB	DDAYWPEAKR	_DDAYWPEAK[+42]R_	K728	37	10	5	AKR	y3	y	3	1	noloss	5328.26	45605.8	45586.3	0.00143469	0.00024337	0.104611	0.104651	0.780905	2.64649e-13	0.169619	0.00825837	0.044095	0.000726231
Q15424	Scaffold attachment factor B1	SAFB	DDAYWPEAKR	_DDAYWPEAK[+42]R_	K728	37	10	5	PEAKR	y5	y	5	1	NH3	2000.13	16840.5	16816.8	0.00143469	0.00024337	0.10616	0.106294	0.780905	2.64649e-13	0.169619	0.00825837	0.044095	0.000726231
Q15424	Scaffold attachment factor B1	SAFB	DDAYWPEAKR	_DDAYWPEAK[+42]R_	K728	37	10	5	WPEAKR	y6	y	6	1	noloss	6036.06	82281	82130.8	0.00143469	0.00024337	0.0683453	0.0684617	0.780905	2.64649e-13	0.169619	0.00825837	0.044095	0.000726231
Q15424	Scaffold attachment factor B1	SAFB	DDAYWPEAKR	_DDAYWPEAK[+42]R_	K728	37	10	5	YWPEAKR	y7	y	7	1	noloss	4471.12	15832	15642.5	0.00143469	0.00024337	0.220219	0.222293	0.780905	2.64649e-13	0.169619	0.00825837	0.044095	0.000726231
Q15424	Scaffold attachment factor B1	SAFB	DDAYWPEAKR	_DDAYWPEAK[+42]R_	K728	37	10	20	AKR	y3	y	3	1	noloss	11133	29565.2	29524.5	3.69313e-14	0.000132407	0.27355	0.273824	0.780905	2.64649e-13	0.169619	0.00825837	0.044095	0.000726231
Q15424	Scaffold attachment factor B1	SAFB	DDAYWPEAKR	_DDAYWPEAK[+42]R_	K728	37	10	20	PEAKR	y5	y	5	1	NH3	4159.13	12210.7	12161.4	3.69313e-14	0.000132407	0.254074	0.254841	0.780905	2.64649e-13	0.169619	0.00825837	0.044095	0.000726231
Q15424	Scaffold attachment factor B1	SAFB	DDAYWPEAKR	_DDAYWPEAK[+42]R_	K728	37	10	20	WPEAKR	y6	y	6	1	noloss	18981	60932	60459.9	3.69313e-14	0.000132407	0.237521	0.238932	0.780905	2.64649e-13	0.169619	0.00825837	0.044095	0.000726231
Q15424	Scaffold attachment factor B1	SAFB	DDAYWPEAKR	_DDAYWPEAK[+42]R_	K728	37	10	20	YWPEAKR	y7	y	7	1	noloss	6216.96	11284.6	11021.2	3.69313e-14	0.000132407	0.355223	0.360651	0.780905	2.64649e-13	0.169619	0.00825837	0.044095	0.000726231
Q15424	Scaffold attachment factor B1	SAFB	DDAYWPEAKR	_DDAYWPEAK[+42]R_	K728	37	10	40	AKR	y3	y	3	1	noloss	3549.92	1504.28	1491.29	0.00414677	0.00118425	0.702371	0.70418	0.780905	2.64649e-13	0.169619	0.00825837	0.044095	0.000726231
Q15424	Scaffold attachment factor B1	SAFB	DDAYWPEAKR	_DDAYWPEAK[+42]R_	K728	37	10	40	PEAKR	y5	y	5	1	NH3	482.647	1080.79	1075.07	0.00414677	0.00118425	0.308709	0.309843	0.780905	2.64649e-13	0.169619	0.00825837	0.044095	0.000726231
Q15424	Scaffold attachment factor B1	SAFB	DDAYWPEAKR	_DDAYWPEAK[+42]R_	K728	37	10	40	WPEAKR	y6	y	6	1	noloss	2147.91	6045.06	5991.63	0.00414677	0.00118425	0.262165	0.263886	0.780905	2.64649e-13	0.169619	0.00825837	0.044095	0.000726231
Q15424	Scaffold attachment factor B1	SAFB	DDAYWPEAKR	_DDAYWPEAK[+42]R_	K728	37	10	40	YWPEAKR	y7	y	7	1	noloss	5207.6	1328.68	1108.03	0.00414677	0.00118425	0.796722	0.824558	0.780905	2.64649e-13	0.169619	0.00825837	0.044095	0.000726231
Q15424	Scaffold attachment factor B1	SAFB	DDAYWPEAKR	_DDAYWPEAK[+42]R_	K728	37	10	50	AKR	y3	y	3	1	noloss	18134	9721.26	9654.92	0.0128637	0.00482887	0.651008	0.652563	0.780905	2.64649e-13	0.169619	0.00825837	0.044095	0.000726231
Q15424	Scaffold attachment factor B1	SAFB	DDAYWPEAKR	_DDAYWPEAK[+42]R_	K728	37	10	50	PEAKR	y5	y	5	1	NH3	6441.6	4408.11	4331.77	0.0128637	0.00482887	0.593712	0.597919	0.780905	2.64649e-13	0.169619	0.00825837	0.044095	0.000726231
Q15424	Scaffold attachment factor B1	SAFB	DDAYWPEAKR	_DDAYWPEAK[+42]R_	K728	37	10	50	WPEAKR	y6	y	6	1	noloss	29545	25790.1	25055.2	0.0128637	0.00482887	0.533929	0.541116	0.780905	2.64649e-13	0.169619	0.00825837	0.044095	0.000726231
Q15424	Scaffold attachment factor B1	SAFB	DDAYWPEAKR	_DDAYWPEAK[+42]R_	K728	37	10	50	YWPEAKR	y7	y	7	1	noloss	7324.09	4818.36	4508.03	0.0128637	0.00482887	0.603181	0.619001	0.780905	2.64649e-13	0.169619	0.00825837	0.044095	0.000726231
Q15424	Scaffold attachment factor B1	SAFB	DDAYWPEAKR	_DDAYWPEAK[+42]R_	K728	37	10	60	AKR	y3	y	3	1	noloss	17893.2	8699.58	8634.12	1.55082e-10	0.000371235	0.672859	0.67452	0.780905	2.64649e-13	0.169619	0.00825837	0.044095	0.000726231
Q15424	Scaffold attachment factor B1	SAFB	DDAYWPEAKR	_DDAYWPEAK[+42]R_	K728	37	10	60	PEAKR	y5	y	5	1	NH3	7889.09	3689.28	3595.78	1.55082e-10	0.000371235	0.681365	0.686911	0.780905	2.64649e-13	0.169619	0.00825837	0.044095	0.000726231
Q15424	Scaffold attachment factor B1	SAFB	DDAYWPEAKR	_DDAYWPEAK[+42]R_	K728	37	10	60	WPEAKR	y6	y	6	1	noloss	39219.7	21970.4	20994.8	1.55082e-10	0.000371235	0.640949	0.651333	0.780905	2.64649e-13	0.169619	0.00825837	0.044095	0.000726231
Q15424	Scaffold attachment factor B1	SAFB	DDAYWPEAKR	_DDAYWPEAK[+42]R_	K728	37	10	60	YWPEAKR	y7	y	7	1	noloss	9650.95	5083	4674.08	1.55082e-10	0.000371235	0.655014	0.673713	0.780905	2.64649e-13	0.169619	0.00825837	0.044095	0.000726231
Q15424	Scaffold attachment factor B1	SAFB	DDAYWPEAKR	_DDAYWPEAK[+42]R_	K728	37	10	80	AKR	y3	y	3	1	noloss	2316.41	81.7262	73.2518	0.00117065	0.0706719	0.965921	0.969346	0.780905	2.64649e-13	0.169619	0.00825837	0.044095	0.000726231
Q15424	Scaffold attachment factor B1	SAFB	DDAYWPEAKR	_DDAYWPEAK[+42]R_	K728	37	10	80	PEAKR	y5	y	5	1	NH3	150.409	88.9157	87.1333	0.00117065	0.0706719	0.628472	0.633188	0.780905	2.64649e-13	0.169619	0.00825837	0.044095	0.000726231
Q15424	Scaffold attachment factor B1	SAFB	DDAYWPEAKR	_DDAYWPEAK[+42]R_	K728	37	10	80	WPEAKR	y6	y	6	1	noloss	7702.04	414.987	223.401	0.00117065	0.0706719	0.948875	0.971812	0.780905	2.64649e-13	0.169619	0.00825837	0.044095	0.000726231
Q15424	Scaffold attachment factor B1	SAFB	DDAYWPEAKR	_DDAYWPEAK[+42]R_	K728	37	10	80	YWPEAKR	y7	y	7	1	noloss	848.857	592.288	556.32	0.00117065	0.0706719	0.589016	0.604093	0.780905	2.64649e-13	0.169619	0.00825837	0.044095	0.000726231
Q15424	Scaffold attachment factor B1	SAFB	DDAYWPEAKR	_DDAYWPEAK[+42]R_	K728	37	10	90	AKR	y3	y	3	1	noloss	91418.9	8460.4	8125.95	5.99537e-37	2.31657e-06	0.915294	0.918369	0.780905	2.64649e-13	0.169619	0.00825837	0.044095	0.000726231
Q15424	Scaffold attachment factor B1	SAFB	DDAYWPEAKR	_DDAYWPEAK[+42]R_	K728	37	10	90	PEAKR	y5	y	5	1	NH3	34263.8	1917.56	1511.5	5.99537e-37	2.31657e-06	0.947002	0.95775	0.780905	2.64649e-13	0.169619	0.00825837	0.044095	0.000726231
Q15424	Scaffold attachment factor B1	SAFB	DDAYWPEAKR	_DDAYWPEAK[+42]R_	K728	37	10	90	WPEAKR	y6	y	6	1	noloss	134347	16202.1	12860.3	5.99537e-37	2.31657e-06	0.89238	0.912638	0.780905	2.64649e-13	0.169619	0.00825837	0.044095	0.000726231
Q15424	Scaffold attachment factor B1	SAFB	DDAYWPEAKR	_DDAYWPEAK[+42]R_	K728	37	10	90	YWPEAKR	y7	y	7	1	noloss	26867.4	3731.65	2593.23	5.99537e-37	2.31657e-06	0.878047	0.911976	0.780905	2.64649e-13	0.169619	0.00825837	0.044095	0.000726231
Q15424	Scaffold attachment factor B1	SAFB	DDAYWPEAKR	_DDAYWPEAK[+42]R_	K728	37	10	95	AKR	y3	y	3	1	noloss	66881.3	3038.38	2793.7	2.38481e-17	0.00210714	0.956545	0.959904	0.780905	2.64649e-13	0.169619	0.00825837	0.044095	0.000726231
Q15424	Scaffold attachment factor B1	SAFB	DDAYWPEAKR	_DDAYWPEAK[+42]R_	K728	37	10	95	PEAKR	y5	y	5	1	NH3	28049	796.203	463.8	2.38481e-17	0.00210714	0.972397	0.983734	0.780905	2.64649e-13	0.169619	0.00825837	0.044095	0.000726231
Q15424	Scaffold attachment factor B1	SAFB	DDAYWPEAKR	_DDAYWPEAK[+42]R_	K728	37	10	95	WPEAKR	y6	y	6	1	noloss	118346	9256.03	6312.22	2.38481e-17	0.00210714	0.927462	0.949364	0.780905	2.64649e-13	0.169619	0.00825837	0.044095	0.000726231
Q15424	Scaffold attachment factor B1	SAFB	DDAYWPEAKR	_DDAYWPEAK[+42]R_	K728	37	10	95	YWPEAKR	y7	y	7	1	noloss	22991.1	2201.89	1227.72	2.38481e-17	0.00210714	0.912599	0.949307	0.780905	2.64649e-13	0.169619	0.00825837	0.044095	0.000726231
Q15424	Scaffold attachment factor B1	SAFB	DDAYWPEAKR	_DDAYWPEAK[+42]R_	K728	37	10	99	WPEAKR	y6	y	6	1	noloss	210019	7125.46	1901.32	1.36362e-14	0.0877745	0.967186	0.991028	0.780905	2.64649e-13	0.169619	0.00825837	0.044095	0.000726231
Q15424	Scaffold attachment factor B1	SAFB	DGWGGYGSDKR	_DGWGGYGSDK[+42]R_	K805	34	9	1	GGYGSDKR	y8	y	8	1	noloss	6460.19	101423	101251	0.0400767	4.96567e-09	0.0598814	0.0599769	0.981077	2.33178e-29	0.0941006	0.00914071	0.0131578	0.000220921
Q15424	Scaffold attachment factor B1	SAFB	DGWGGYGSDKR	_DGWGGYGSDK[+42]R_	K805	34	9	1	GSDKR	y5	y	5	1	noloss	4054.99	69502.9	69463.7	0.0400767	4.96567e-09	0.0551265	0.0551558	0.981077	2.33178e-29	0.0941006	0.00914071	0.0131578	0.000220921
Q15424	Scaffold attachment factor B1	SAFB	DGWGGYGSDKR	_DGWGGYGSDK[+42]R_	K805	34	9	1	GYGSDKR	y7	y	7	1	noloss	2456.45	41157.4	41101.8	0.0400767	4.96567e-09	0.0563228	0.0563947	0.981077	2.33178e-29	0.0941006	0.00914071	0.0131578	0.000220921
Q15424	Scaffold attachment factor B1	SAFB	DGWGGYGSDKR	_DGWGGYGSDK[+42]R_	K805	34	9	1	YGSDKR	y6	y	6	1	noloss	6814.84	23505	23374.9	0.0400767	4.96567e-09	0.224765	0.225733	0.981077	2.33178e-29	0.0941006	0.00914071	0.0131578	0.000220921
Q15424	Scaffold attachment factor B1	SAFB	DGWGGYGSDKR	_DGWGGYGSDK[+42]R_	K805	34	9	5	GGYGSDKR	y8	y	8	1	noloss	17629.4	108480	108011	0.00967983	1.71237e-14	0.139795	0.140316	0.981077	2.33178e-29	0.0941006	0.00914071	0.0131578	0.000220921
Q15424	Scaffold attachment factor B1	SAFB	DGWGGYGSDKR	_DGWGGYGSDK[+42]R_	K805	34	9	5	GSDKR	y5	y	5	1	noloss	4903.44	82874.6	82827.2	0.00967983	1.71237e-14	0.0558619	0.055892	0.981077	2.33178e-29	0.0941006	0.00914071	0.0131578	0.000220921
Q15424	Scaffold attachment factor B1	SAFB	DGWGGYGSDKR	_DGWGGYGSDK[+42]R_	K805	34	9	5	GYGSDKR	y7	y	7	1	noloss	5719.09	44972.3	44842.9	0.00967983	1.71237e-14	0.112822	0.11311	0.981077	2.33178e-29	0.0941006	0.00914071	0.0131578	0.000220921
Q15424	Scaffold attachment factor B1	SAFB	DGWGGYGSDKR	_DGWGGYGSDK[+42]R_	K805	34	9	5	YGSDKR	y6	y	6	1	noloss	10357.8	26039.9	25842.2	0.00967983	1.71237e-14	0.284573	0.286127	0.981077	2.33178e-29	0.0941006	0.00914071	0.0131578	0.000220921
Q15424	Scaffold attachment factor B1	SAFB	DGWGGYGSDKR	_DGWGGYGSDK[+42]R_	K805	34	9	20	GGYGSDKR	y8	y	8	1	noloss	30860.2	91147.8	90327.6	1.70257e-20	3.62725e-22	0.252936	0.254648	0.981077	2.33178e-29	0.0941006	0.00914071	0.0131578	0.000220921
Q15424	Scaffold attachment factor B1	SAFB	DGWGGYGSDKR	_DGWGGYGSDK[+42]R_	K805	34	9	20	GSDKR	y5	y	5	1	noloss	18536.6	63037.2	62858.4	1.70257e-20	3.62725e-22	0.227237	0.227737	0.981077	2.33178e-29	0.0941006	0.00914071	0.0131578	0.000220921
Q15424	Scaffold attachment factor B1	SAFB	DGWGGYGSDKR	_DGWGGYGSDK[+42]R_	K805	34	9	20	GYGSDKR	y7	y	7	1	noloss	13384.2	35145.6	34842.6	1.70257e-20	3.62725e-22	0.275794	0.277527	0.981077	2.33178e-29	0.0941006	0.00914071	0.0131578	0.000220921
Q15424	Scaffold attachment factor B1	SAFB	DGWGGYGSDKR	_DGWGGYGSDK[+42]R_	K805	34	9	20	YGSDKR	y6	y	6	1	noloss	7988.58	19787.2	19634.8	1.70257e-20	3.62725e-22	0.287609	0.289197	0.981077	2.33178e-29	0.0941006	0.00914071	0.0131578	0.000220921
Q15424	Scaffold attachment factor B1	SAFB	DGWGGYGSDKR	_DGWGGYGSDK[+42]R_	K805	34	9	40	GGYGSDKR	y8	y	8	1	noloss	7207.14	8363.11	8171.56	4.86988e-11	3.35481e-10	0.462879	0.468644	0.981077	2.33178e-29	0.0941006	0.00914071	0.0131578	0.000220921
Q15424	Scaffold attachment factor B1	SAFB	DGWGGYGSDKR	_DGWGGYGSDK[+42]R_	K805	34	9	40	GSDKR	y5	y	5	1	noloss	3944.55	4899.16	4861.09	4.86988e-11	3.35481e-10	0.446029	0.447957	0.981077	2.33178e-29	0.0941006	0.00914071	0.0131578	0.000220921
Q15424	Scaffold attachment factor B1	SAFB	DGWGGYGSDKR	_DGWGGYGSDK[+42]R_	K805	34	9	40	GYGSDKR	y7	y	7	1	noloss	2834.73	3373.97	3309.79	4.86988e-11	3.35481e-10	0.456575	0.461343	0.981077	2.33178e-29	0.0941006	0.00914071	0.0131578	0.000220921
Q15424	Scaffold attachment factor B1	SAFB	DGWGGYGSDKR	_DGWGGYGSDK[+42]R_	K805	34	9	40	YGSDKR	y6	y	6	1	noloss	1480.25	1302.24	1273.99	4.86988e-11	3.35481e-10	0.531987	0.537444	0.981077	2.33178e-29	0.0941006	0.00914071	0.0131578	0.000220921
Q15424	Scaffold attachment factor B1	SAFB	DGWGGYGSDKR	_DGWGGYGSDK[+42]R_	K805	34	9	50	GGYGSDKR	y8	y	8	1	noloss	36231.1	28980.3	28017.4	0.000525331	0.000525331	0.555594	0.563921	0.981077	2.33178e-29	0.0941006	0.00914071	0.0131578	0.000220921
Q15424	Scaffold attachment factor B1	SAFB	DGWGGYGSDKR	_DGWGGYGSDK[+42]R_	K805	34	9	50	GSDKR	y5	y	5	1	noloss	20676.7	19189.1	18989.6	0.000525331	0.000525331	0.518657	0.521266	0.981077	2.33178e-29	0.0941006	0.00914071	0.0131578	0.000220921
Q15424	Scaffold attachment factor B1	SAFB	DGWGGYGSDKR	_DGWGGYGSDK[+42]R_	K805	34	9	50	GYGSDKR	y7	y	7	1	noloss	14968	12223.8	11885	0.000525331	0.000525331	0.55046	0.557406	0.981077	2.33178e-29	0.0941006	0.00914071	0.0131578	0.000220921
Q15424	Scaffold attachment factor B1	SAFB	DGWGGYGSDKR	_DGWGGYGSDK[+42]R_	K805	34	9	50	YGSDKR	y6	y	6	1	noloss	7276.68	6749.98	6611.1	0.000525331	0.000525331	0.518775	0.523963	0.981077	2.33178e-29	0.0941006	0.00914071	0.0131578	0.000220921
Q15424	Scaffold attachment factor B1	SAFB	DGWGGYGSDKR	_DGWGGYGSDK[+42]R_	K805	34	9	60	GGYGSDKR	y8	y	8	1	noloss	50739.9	27281	25932.4	7.6448e-16	2.23705e-15	0.650337	0.661776	0.981077	2.33178e-29	0.0941006	0.00914071	0.0131578	0.000220921
Q15424	Scaffold attachment factor B1	SAFB	DGWGGYGSDKR	_DGWGGYGSDK[+42]R_	K805	34	9	60	GSDKR	y5	y	5	1	noloss	27871.7	18341.4	18072.5	7.6448e-16	2.23705e-15	0.603112	0.606643	0.981077	2.33178e-29	0.0941006	0.00914071	0.0131578	0.000220921
Q15424	Scaffold attachment factor B1	SAFB	DGWGGYGSDKR	_DGWGGYGSDK[+42]R_	K805	34	9	60	GYGSDKR	y7	y	7	1	noloss	19469.5	10547	10106.3	7.6448e-16	2.23705e-15	0.648626	0.658292	0.981077	2.33178e-29	0.0941006	0.00914071	0.0131578	0.000220921
Q15424	Scaffold attachment factor B1	SAFB	DGWGGYGSDKR	_DGWGGYGSDK[+42]R_	K805	34	9	60	YGSDKR	y6	y	6	1	noloss	9785.95	5651.9	5465.13	7.6448e-16	2.23705e-15	0.633894	0.641656	0.981077	2.33178e-29	0.0941006	0.00914071	0.0131578	0.000220921
Q15424	Scaffold attachment factor B1	SAFB	DGWGGYGSDKR	_DGWGGYGSDK[+42]R_	K805	34	9	90	GGYGSDKR	y8	y	8	1	noloss	142261	15170.5	11389.5	4.69981e-33	5.57355e-25	0.903637	0.925874	0.981077	2.33178e-29	0.0941006	0.00914071	0.0131578	0.000220921
Q15424	Scaffold attachment factor B1	SAFB	DGWGGYGSDKR	_DGWGGYGSDK[+42]R_	K805	34	9	90	GSDKR	y5	y	5	1	noloss	85297.8	8515.39	7692.22	4.69981e-33	5.57355e-25	0.90923	0.917279	0.981077	2.33178e-29	0.0941006	0.00914071	0.0131578	0.000220921
Q15424	Scaffold attachment factor B1	SAFB	DGWGGYGSDKR	_DGWGGYGSDK[+42]R_	K805	34	9	90	GYGSDKR	y7	y	7	1	noloss	54281.1	5859.88	4631.01	4.69981e-33	5.57355e-25	0.902564	0.921391	0.981077	2.33178e-29	0.0941006	0.00914071	0.0131578	0.000220921
Q15424	Scaffold attachment factor B1	SAFB	DGWGGYGSDKR	_DGWGGYGSDK[+42]R_	K805	34	9	90	YGSDKR	y6	y	6	1	noloss	28625.5	2582.94	2036.61	4.69981e-33	5.57355e-25	0.917236	0.933579	0.981077	2.33178e-29	0.0941006	0.00914071	0.0131578	0.000220921
Q15424	Scaffold attachment factor B1	SAFB	DGWGGYGSDKR	_DGWGGYGSDK[+42]R_	K805	34	9	95	GGYGSDKR	y8	y	8	1	noloss	175497	12363.4	7699.08	8.51367e-14	1.43235e-09	0.934188	0.957974	0.981077	2.33178e-29	0.0941006	0.00914071	0.0131578	0.000220921
Q15424	Scaffold attachment factor B1	SAFB	DGWGGYGSDKR	_DGWGGYGSDK[+42]R_	K805	34	9	95	GSDKR	y5	y	5	1	noloss	98116.8	5483.62	4536.74	8.51367e-14	1.43235e-09	0.94707	0.955805	0.981077	2.33178e-29	0.0941006	0.00914071	0.0131578	0.000220921
Q15424	Scaffold attachment factor B1	SAFB	DGWGGYGSDKR	_DGWGGYGSDK[+42]R_	K805	34	9	95	GYGSDKR	y7	y	7	1	noloss	71017.3	3918.31	2310.54	8.51367e-14	1.43235e-09	0.947711	0.96849	0.981077	2.33178e-29	0.0941006	0.00914071	0.0131578	0.000220921
Q15424	Scaffold attachment factor B1	SAFB	DGWGGYGSDKR	_DGWGGYGSDK[+42]R_	K805	34	9	95	YGSDKR	y6	y	6	1	noloss	32536.9	2606.95	1985.97	8.51367e-14	1.43235e-09	0.925821	0.942474	0.981077	2.33178e-29	0.0941006	0.00914071	0.0131578	0.000220921
Q15424	Scaffold attachment factor B1	SAFB	DGWGGYGSDKR	_DGWGGYGSDK[+42]R_	K805	34	9	99	GSDKR	y5	y	5	1	noloss	299234	3695.86	808.096	2.63012e-16	0.0013342	0.9878	0.997307	0.981077	2.33178e-29	0.0941006	0.00914071	0.0131578	0.000220921
Q15424	Scaffold attachment factor B1	SAFB	DGWGGYGSDKR	_DGWGGYGSDK[+42]R_	K805	34	9	99	YGSDKR	y6	y	6	1	noloss	105107	2410.09	404.081	2.63012e-16	0.0013342	0.977584	0.99617	0.981077	2.33178e-29	0.0941006	0.00914071	0.0131578	0.000220921
Q15424	Scaffold attachment factor B1	SAFB	NVDSSGNKSVLMER	_NVDSSGNK[+42]SVLMER_	K54	40	10	5	DSSGNKSVLMER	y12	y	12	1	noloss	4845.88	54386.5	53856.6	2.16656e-06	7.45407e-19	0.0818114	0.0825499	0.996479	1.91018e-48	0.0493308	0.00939317	0.00576262	8.93983e-05
Q15424	Scaffold attachment factor B1	SAFB	NVDSSGNKSVLMER	_NVDSSGNK[+42]SVLMER_	K54	40	10	5	GNKSVLMER	y9	y	9	1	noloss	2708.99	29576.4	29392.8	2.16656e-06	7.45407e-19	0.0839076	0.0843874	0.996479	1.91018e-48	0.0493308	0.00939317	0.00576262	8.93983e-05
Q15424	Scaffold attachment factor B1	SAFB	NVDSSGNKSVLMER	_NVDSSGNK[+42]SVLMER_	K54	40	10	5	SGNKSVLMER	y10	y	10	1	noloss	1845.41	25215.9	25070.3	2.16656e-06	7.45407e-19	0.0681936	0.0685625	0.996479	1.91018e-48	0.0493308	0.00939317	0.00576262	8.93983e-05
Q15424	Scaffold attachment factor B1	SAFB	NVDSSGNKSVLMER	_NVDSSGNK[+42]SVLMER_	K54	40	10	5	SSGNKSVLMER	y11	y	11	1	noloss	2572.25	30427.2	30192.8	2.16656e-06	7.45407e-19	0.0779482	0.0785059	0.996479	1.91018e-48	0.0493308	0.00939317	0.00576262	8.93983e-05
Q15424	Scaffold attachment factor B1	SAFB	NVDSSGNKSVLMER	_NVDSSGNK[+42]SVLMER_	K54	40	10	10	DSSGNKSVLMER	y12	y	12	1	noloss	2130.71	14296.6	14063.6	5.54438e-21	1.53611e-29	0.129705	0.131571	0.996479	1.91018e-48	0.0493308	0.00939317	0.00576262	8.93983e-05
Q15424	Scaffold attachment factor B1	SAFB	NVDSSGNKSVLMER	_NVDSSGNK[+42]SVLMER_	K54	40	10	10	GNKSVLMER	y9	y	9	1	noloss	1044	7324	7253.25	5.54438e-21	1.53611e-29	0.124761	0.125825	0.996479	1.91018e-48	0.0493308	0.00939317	0.00576262	8.93983e-05
Q15424	Scaffold attachment factor B1	SAFB	NVDSSGNKSVLMER	_NVDSSGNK[+42]SVLMER_	K54	40	10	10	SGNKSVLMER	y10	y	10	1	noloss	858.252	6195.59	6127.88	5.54438e-21	1.53611e-29	0.121672	0.122851	0.996479	1.91018e-48	0.0493308	0.00939317	0.00576262	8.93983e-05
Q15424	Scaffold attachment factor B1	SAFB	NVDSSGNKSVLMER	_NVDSSGNK[+42]SVLMER_	K54	40	10	10	SSGNKSVLMER	y11	y	11	1	noloss	1091.83	7791.89	7692.39	5.54438e-21	1.53611e-29	0.122903	0.124295	0.996479	1.91018e-48	0.0493308	0.00939317	0.00576262	8.93983e-05
Q15424	Scaffold attachment factor B1	SAFB	NVDSSGNKSVLMER	_NVDSSGNK[+42]SVLMER_	K54	40	10	20	DSSGNKSVLMER	y12	y	12	1	noloss	15556.8	49070	47368.9	1.69649e-09	3.81344e-22	0.240717	0.247225	0.996479	1.91018e-48	0.0493308	0.00939317	0.00576262	8.93983e-05
Q15424	Scaffold attachment factor B1	SAFB	NVDSSGNKSVLMER	_NVDSSGNK[+42]SVLMER_	K54	40	10	20	GNKSVLMER	y9	y	9	1	noloss	9695.7	27656.8	26999.8	1.69649e-09	3.81344e-22	0.259573	0.264221	0.996479	1.91018e-48	0.0493308	0.00939317	0.00576262	8.93983e-05
Q15424	Scaffold attachment factor B1	SAFB	NVDSSGNKSVLMER	_NVDSSGNK[+42]SVLMER_	K54	40	10	20	SGNKSVLMER	y10	y	10	1	noloss	7731.35	23460.3	22850.4	1.69649e-09	3.81344e-22	0.247866	0.25281	0.996479	1.91018e-48	0.0493308	0.00939317	0.00576262	8.93983e-05
Q15424	Scaffold attachment factor B1	SAFB	NVDSSGNKSVLMER	_NVDSSGNK[+42]SVLMER_	K54	40	10	20	SSGNKSVLMER	y11	y	11	1	noloss	8924.33	27995.1	27181.8	1.69649e-09	3.81344e-22	0.241724	0.247169	0.996479	1.91018e-48	0.0493308	0.00939317	0.00576262	8.93983e-05
Q15424	Scaffold attachment factor B1	SAFB	NVDSSGNKSVLMER	_NVDSSGNK[+42]SVLMER_	K54	40	10	40	DSSGNKSVLMER	y12	y	12	1	noloss	33782.5	47467.2	43773.1	0.00117283	0.000532132	0.415786	0.435591	0.996479	1.91018e-48	0.0493308	0.00939317	0.00576262	8.93983e-05
Q15424	Scaffold attachment factor B1	SAFB	NVDSSGNKSVLMER	_NVDSSGNK[+42]SVLMER_	K54	40	10	40	GNKSVLMER	y9	y	9	1	noloss	19042.2	25530	24239.7	0.00117283	0.000532132	0.42722	0.439957	0.996479	1.91018e-48	0.0493308	0.00939317	0.00576262	8.93983e-05
Q15424	Scaffold attachment factor B1	SAFB	NVDSSGNKSVLMER	_NVDSSGNK[+42]SVLMER_	K54	40	10	40	SGNKSVLMER	y10	y	10	1	noloss	16389.5	21411.8	20118.8	0.00117283	0.000532132	0.433571	0.448926	0.996479	1.91018e-48	0.0493308	0.00939317	0.00576262	8.93983e-05
Q15424	Scaffold attachment factor B1	SAFB	NVDSSGNKSVLMER	_NVDSSGNK[+42]SVLMER_	K54	40	10	40	SSGNKSVLMER	y11	y	11	1	noloss	18637.7	27317.6	25619.1	0.00117283	0.000532132	0.405561	0.421126	0.996479	1.91018e-48	0.0493308	0.00939317	0.00576262	8.93983e-05
Q15424	Scaffold attachment factor B1	SAFB	NVDSSGNKSVLMER	_NVDSSGNK[+42]SVLMER_	K54	40	10	50	DSSGNKSVLMER	y12	y	12	1	noloss	15469.8	14462.9	12771.3	0.00049332	0.000373131	0.51682	0.547777	0.996479	1.91018e-48	0.0493308	0.00939317	0.00576262	8.93983e-05
Q15424	Scaffold attachment factor B1	SAFB	NVDSSGNKSVLMER	_NVDSSGNK[+42]SVLMER_	K54	40	10	50	GNKSVLMER	y9	y	9	1	noloss	8404.7	8277.54	7708.02	0.00049332	0.000373131	0.503811	0.521619	0.996479	1.91018e-48	0.0493308	0.00939317	0.00576262	8.93983e-05
Q15424	Scaffold attachment factor B1	SAFB	NVDSSGNKSVLMER	_NVDSSGNK[+42]SVLMER_	K54	40	10	50	SGNKSVLMER	y10	y	10	1	noloss	7717.48	6187.97	5579.15	0.00049332	0.000373131	0.554997	0.580409	0.996479	1.91018e-48	0.0493308	0.00939317	0.00576262	8.93983e-05
Q15424	Scaffold attachment factor B1	SAFB	NVDSSGNKSVLMER	_NVDSSGNK[+42]SVLMER_	K54	40	10	50	SSGNKSVLMER	y11	y	11	1	noloss	8102.13	8267.25	7528.87	0.00049332	0.000373131	0.494957	0.518337	0.996479	1.91018e-48	0.0493308	0.00939317	0.00576262	8.93983e-05
Q15424	Scaffold attachment factor B1	SAFB	NVDSSGNKSVLMER	_NVDSSGNK[+42]SVLMER_	K54	40	10	60	DSSGNKSVLMER	y12	y	12	1	noloss	15393.9	11130.1	9446.76	0.00219793	0.0028464	0.580376	0.619706	0.996479	1.91018e-48	0.0493308	0.00939317	0.00576262	8.93983e-05
Q15424	Scaffold attachment factor B1	SAFB	NVDSSGNKSVLMER	_NVDSSGNK[+42]SVLMER_	K54	40	10	60	GNKSVLMER	y9	y	9	1	noloss	8910.48	5767.48	5163.68	0.00219793	0.0028464	0.607065	0.633109	0.996479	1.91018e-48	0.0493308	0.00939317	0.00576262	8.93983e-05
Q15424	Scaffold attachment factor B1	SAFB	NVDSSGNKSVLMER	_NVDSSGNK[+42]SVLMER_	K54	40	10	60	SGNKSVLMER	y10	y	10	1	noloss	7404.44	4924.23	4340.1	0.00219793	0.0028464	0.600587	0.630458	0.996479	1.91018e-48	0.0493308	0.00939317	0.00576262	8.93983e-05
Q15424	Scaffold attachment factor B1	SAFB	NVDSSGNKSVLMER	_NVDSSGNK[+42]SVLMER_	K54	40	10	60	SSGNKSVLMER	y11	y	11	1	noloss	8471.14	6228.56	5456.55	0.00219793	0.0028464	0.57628	0.608223	0.996479	1.91018e-48	0.0493308	0.00939317	0.00576262	8.93983e-05
Q15424	Scaffold attachment factor B1	SAFB	NVDSSGNKSVLMER	_NVDSSGNK[+42]SVLMER_	K54	40	10	80	DSSGNKSVLMER	y12	y	12	1	noloss	33922.9	12273.1	8563.58	1.23252e-05	0.000587167	0.734326	0.79844	0.996479	1.91018e-48	0.0493308	0.00939317	0.00576262	8.93983e-05
Q15424	Scaffold attachment factor B1	SAFB	NVDSSGNKSVLMER	_NVDSSGNK[+42]SVLMER_	K54	40	10	80	GNKSVLMER	y9	y	9	1	noloss	19417.1	7007.77	5692.02	1.23252e-05	0.000587167	0.734804	0.773309	0.996479	1.91018e-48	0.0493308	0.00939317	0.00576262	8.93983e-05
Q15424	Scaffold attachment factor B1	SAFB	NVDSSGNKSVLMER	_NVDSSGNK[+42]SVLMER_	K54	40	10	80	SGNKSVLMER	y10	y	10	1	noloss	15579.9	4690.1	3461.03	1.23252e-05	0.000587167	0.768618	0.818232	0.996479	1.91018e-48	0.0493308	0.00939317	0.00576262	8.93983e-05
Q15424	Scaffold attachment factor B1	SAFB	NVDSSGNKSVLMER	_NVDSSGNK[+42]SVLMER_	K54	40	10	80	SSGNKSVLMER	y11	y	11	1	noloss	18033	7102.53	5459.12	1.23252e-05	0.000587167	0.717431	0.767619	0.996479	1.91018e-48	0.0493308	0.00939317	0.00576262	8.93983e-05
Q15424	Scaffold attachment factor B1	SAFB	NVDSSGNKSVLMER	_NVDSSGNK[+42]SVLMER_	K54	40	10	90	DSSGNKSVLMER	y12	y	12	1	noloss	105931	22811.7	11228.1	5.61065e-05	0.000191876	0.822811	0.904163	0.996479	1.91018e-48	0.0493308	0.00939317	0.00576262	8.93983e-05
Q15424	Scaffold attachment factor B1	SAFB	NVDSSGNKSVLMER	_NVDSSGNK[+42]SVLMER_	K54	40	10	90	GNKSVLMER	y9	y	9	1	noloss	61724.8	12305.9	8123.27	5.61065e-05	0.000191876	0.833773	0.883701	0.996479	1.91018e-48	0.0493308	0.00939317	0.00576262	8.93983e-05
Q15424	Scaffold attachment factor B1	SAFB	NVDSSGNKSVLMER	_NVDSSGNK[+42]SVLMER_	K54	40	10	90	SGNKSVLMER	y10	y	10	1	noloss	51476.4	9516.15	5455.26	5.61065e-05	0.000191876	0.843978	0.904179	0.996479	1.91018e-48	0.0493308	0.00939317	0.00576262	8.93983e-05
Q15424	Scaffold attachment factor B1	SAFB	NVDSSGNKSVLMER	_NVDSSGNK[+42]SVLMER_	K54	40	10	90	SSGNKSVLMER	y11	y	11	1	noloss	58636.2	12504.5	7160.79	5.61065e-05	0.000191876	0.824228	0.891168	0.996479	1.91018e-48	0.0493308	0.00939317	0.00576262	8.93983e-05
Q15424	Scaffold attachment factor B1	SAFB	NVDSSGNKSVLMER	_NVDSSGNK[+42]SVLMER_	K54	40	10	95	DSSGNKSVLMER	y12	y	12	1	noloss	69438	12230.8	4637.71	4.27733e-07	0.000957519	0.850239	0.937392	0.996479	1.91018e-48	0.0493308	0.00939317	0.00576262	8.93983e-05
Q15424	Scaffold attachment factor B1	SAFB	NVDSSGNKSVLMER	_NVDSSGNK[+42]SVLMER_	K54	40	10	95	GNKSVLMER	y9	y	9	1	noloss	38884.7	5574.03	2939.09	4.27733e-07	0.000957519	0.874625	0.929727	0.996479	1.91018e-48	0.0493308	0.00939317	0.00576262	8.93983e-05
Q15424	Scaffold attachment factor B1	SAFB	NVDSSGNKSVLMER	_NVDSSGNK[+42]SVLMER_	K54	40	10	95	SGNKSVLMER	y10	y	10	1	noloss	33220	4619	1998.33	4.27733e-07	0.000957519	0.87793	0.943259	0.996479	1.91018e-48	0.0493308	0.00939317	0.00576262	8.93983e-05
Q15424	Scaffold attachment factor B1	SAFB	NVDSSGNKSVLMER	_NVDSSGNK[+42]SVLMER_	K54	40	10	95	SSGNKSVLMER	y11	y	11	1	noloss	40189.2	6408.67	2746.07	4.27733e-07	0.000957519	0.862469	0.936042	0.996479	1.91018e-48	0.0493308	0.00939317	0.00576262	8.93983e-05
Q15424	Scaffold attachment factor B1	SAFB	NVDSSGNKSVLMER	_NVDSSGNK[+42]SVLMER_	K54	40	10	99	DSSGNKSVLMER	y12	y	12	1	noloss	138217	19559.7	4445.56	2.12778e-05	0.00503739	0.876029	0.968839	0.996479	1.91018e-48	0.0493308	0.00939317	0.00576262	8.93983e-05
Q15424	Scaffold attachment factor B1	SAFB	NVDSSGNKSVLMER	_NVDSSGNK[+42]SVLMER_	K54	40	10	99	GNKSVLMER	y9	y	9	1	noloss	81878.8	8019.03	2470.69	2.12778e-05	0.00503739	0.910798	0.970709	0.996479	1.91018e-48	0.0493308	0.00939317	0.00576262	8.93983e-05
Q15424	Scaffold attachment factor B1	SAFB	NVDSSGNKSVLMER	_NVDSSGNK[+42]SVLMER_	K54	40	10	99	SGNKSVLMER	y10	y	10	1	noloss	65586.2	5975.19	801.198	2.12778e-05	0.00503739	0.916503	0.987931	0.996479	1.91018e-48	0.0493308	0.00939317	0.00576262	8.93983e-05
Q15424	Scaffold attachment factor B1	SAFB	NVDSSGNKSVLMER	_NVDSSGNK[+42]SVLMER_	K54	40	10	99	SSGNKSVLMER	y11	y	11	1	noloss	74064.4	10588.9	3839.07	2.12778e-05	0.00503739	0.874915	0.95072	0.996479	1.91018e-48	0.0493308	0.00939317	0.00576262	8.93983e-05
Q15435	Protein phosphatase 1 regulatory subunit 7	PPP1R7	NPLQKDPQYR	_NPLQK[+42]DPQYR_	K335	18	10	1	KDPQYR	y6	y	6	1	noloss	3098.16	28503.6	28424.5	0.0340714	8.52027e-06	0.0980377	0.0982836	0.946704	8.05311e-12	0.0603236	0.0099521	0.0357265	0.000571761
Q15435	Protein phosphatase 1 regulatory subunit 7	PPP1R7	NPLQKDPQYR	_NPLQK[+42]DPQYR_	K335	18	10	1	QKDPQYR	y7	y	7	1	noloss	814.591	33654.2	33624.6	0.0340714	8.52027e-06	0.0236327	0.023653	0.946704	8.05311e-12	0.0603236	0.0099521	0.0357265	0.000571761
Q15435	Protein phosphatase 1 regulatory subunit 7	PPP1R7	NPLQKDPQYR	_NPLQK[+42]DPQYR_	K335	18	10	5	KDPQYR	y6	y	6	1	noloss	286.732	16658.5	16651.2	0.0682531	2.42786e-05	0.0169211	0.0169284	0.946704	8.05311e-12	0.0603236	0.0099521	0.0357265	0.000571761
Q15435	Protein phosphatase 1 regulatory subunit 7	PPP1R7	NPLQKDPQYR	_NPLQK[+42]DPQYR_	K335	18	10	5	QKDPQYR	y7	y	7	1	noloss	174.502	20790.4	20784	0.0682531	2.42786e-05	0.00832356	0.00832607	0.946704	8.05311e-12	0.0603236	0.0099521	0.0357265	0.000571761
Q15435	Protein phosphatase 1 regulatory subunit 7	PPP1R7	NPLQKDPQYR	_NPLQK[+42]DPQYR_	K335	18	10	20	KDPQYR	y6	y	6	1	noloss	2270.26	8451.71	8393.76	1.87059e-12	3.33832e-06	0.211739	0.212889	0.946704	8.05311e-12	0.0603236	0.0099521	0.0357265	0.000571761
Q15435	Protein phosphatase 1 regulatory subunit 7	PPP1R7	NPLQKDPQYR	_NPLQK[+42]DPQYR_	K335	18	10	20	QKDPQYR	y7	y	7	1	noloss	2618.85	10497.7	10402.7	1.87059e-12	3.33832e-06	0.19966	0.201117	0.946704	8.05311e-12	0.0603236	0.0099521	0.0357265	0.000571761
Q15435	Protein phosphatase 1 regulatory subunit 7	PPP1R7	NPLQKDPQYR	_NPLQK[+42]DPQYR_	K335	18	10	40	KDPQYR	y6	y	6	1	noloss	7719.62	5697.46	5500.43	0.000463595	0.00165855	0.575357	0.583932	0.946704	8.05311e-12	0.0603236	0.0099521	0.0357265	0.000571761
Q15435	Protein phosphatase 1 regulatory subunit 7	PPP1R7	NPLQKDPQYR	_NPLQK[+42]DPQYR_	K335	18	10	40	QKDPQYR	y7	y	7	1	noloss	8416.41	5732.03	5426.59	0.000463595	0.00165855	0.594865	0.60799	0.946704	8.05311e-12	0.0603236	0.0099521	0.0357265	0.000571761
Q15435	Protein phosphatase 1 regulatory subunit 7	PPP1R7	NPLQKDPQYR	_NPLQK[+42]DPQYR_	K335	18	10	50	KDPQYR	y6	y	6	1	noloss	5894.46	3351.4	3200.95	0.00040485	0.000484216	0.637524	0.64807	0.946704	8.05311e-12	0.0603236	0.0099521	0.0357265	0.000571761
Q15435	Protein phosphatase 1 regulatory subunit 7	PPP1R7	NPLQKDPQYR	_NPLQK[+42]DPQYR_	K335	18	10	50	QKDPQYR	y7	y	7	1	noloss	7868.83	3841.03	3555.46	0.00040485	0.000484216	0.671983	0.68878	0.946704	8.05311e-12	0.0603236	0.0099521	0.0357265	0.000571761
Q15435	Protein phosphatase 1 regulatory subunit 7	PPP1R7	NPLQKDPQYR	_NPLQK[+42]DPQYR_	K335	18	10	60	KDPQYR	y6	y	6	1	noloss	1794.96	955.456	909.643	1.05625e-05	0.00727235	0.652614	0.663669	0.946704	8.05311e-12	0.0603236	0.0099521	0.0357265	0.000571761
Q15435	Protein phosphatase 1 regulatory subunit 7	PPP1R7	NPLQKDPQYR	_NPLQK[+42]DPQYR_	K335	18	10	80	KDPQYR	y6	y	6	1	noloss	19337.9	1754.75	1261.19	5.42254e-07	0.00139824	0.916807	0.938775	0.946704	8.05311e-12	0.0603236	0.0099521	0.0357265	0.000571761
Q15435	Protein phosphatase 1 regulatory subunit 7	PPP1R7	NPLQKDPQYR	_NPLQK[+42]DPQYR_	K335	18	10	80	QKDPQYR	y7	y	7	1	noloss	26047.1	3915.28	2970.02	5.42254e-07	0.00139824	0.869327	0.897646	0.946704	8.05311e-12	0.0603236	0.0099521	0.0357265	0.000571761
Q15435	Protein phosphatase 1 regulatory subunit 7	PPP1R7	NPLQKDPQYR	_NPLQK[+42]DPQYR_	K335	18	10	90	KDPQYR	y6	y	6	1	noloss	37828.7	4750.41	3784.9	0.000713238	0.0178959	0.888433	0.909047	0.946704	8.05311e-12	0.0603236	0.0099521	0.0357265	0.000571761
Q15435	Protein phosphatase 1 regulatory subunit 7	PPP1R7	NPLQKDPQYR	_NPLQK[+42]DPQYR_	K335	18	10	90	QKDPQYR	y7	y	7	1	noloss	49403.6	7357.01	5564.12	0.000713238	0.0178959	0.870385	0.898775	0.946704	8.05311e-12	0.0603236	0.0099521	0.0357265	0.000571761
Q15435	Protein phosphatase 1 regulatory subunit 7	PPP1R7	NPLQKDPQYR	_NPLQK[+42]DPQYR_	K335	18	10	95	KDPQYR	y6	y	6	1	noloss	7340.66	713.505	526.148	0.0010581	0.011592	0.911412	0.933118	0.946704	8.05311e-12	0.0603236	0.0099521	0.0357265	0.000571761
Q15435	Protein phosphatase 1 regulatory subunit 7	PPP1R7	NPLQKDPQYR	_NPLQK[+42]DPQYR_	K335	18	10	99	KDPQYR	y6	y	6	1	noloss	72146.4	2472.42	631.015	0.00122036	0.0429734	0.966866	0.99133	0.946704	8.05311e-12	0.0603236	0.0099521	0.0357265	0.000571761
Q15435	Protein phosphatase 1 regulatory subunit 7	PPP1R7	NPLQKDPQYR	_NPLQK[+42]DPQYR_	K335	18	10	99	QKDPQYR	y7	y	7	1	noloss	100066	6812.73	3181.25	0.00122036	0.0429734	0.936258	0.969188	0.946704	8.05311e-12	0.0603236	0.0099521	0.0357265	0.000571761
Q15631	Translin	TSN	LLNLKNDSLR	_LLNLK[+42]NDSLR_	K187	26	9	1	KNDSLR	y6	y	6	1	noloss	2381.3	66076.7	66032.8	0.0519976	0.000314648	0.0347848	0.0348071	0.965577	2.77618e-19	0.028275	0.0104065	0.0260575	0.000392694
Q15631	Translin	TSN	LLNLKNDSLR	_LLNLK[+42]NDSLR_	K187	26	9	1	LKNDSLR	y7	y	7	1	noloss	159.787	34950.9	34946.6	0.0717509	1.92997e-08	0.00455094	0.0045515	0.965577	2.77618e-19	0.028275	0.0104065	0.0260575	0.000392694
Q15631	Translin	TSN	LLNLKNDSLR	_LLNLK[+42]NDSLR_	K187	26	9	1	NLKNDSLR	y8	y	8	1	noloss	498.733	71737.8	71719.7	0.0519976	0.000314648	0.00690416	0.0069059	0.965577	2.77618e-19	0.028275	0.0104065	0.0260575	0.000392694
Q15631	Translin	TSN	LLNLKNDSLR	_LLNLK[+42]NDSLR_	K187	26	9	20	KNDSLR	y6	y	6	1	noloss	6362.14	32522.4	32404.9	2.43152e-07	1.35364e-28	0.163616	0.164112	0.965577	2.77618e-19	0.028275	0.0104065	0.0260575	0.000392694
Q15631	Translin	TSN	LLNLKNDSLR	_LLNLK[+42]NDSLR_	K187	26	9	20	LKNDSLR	y7	y	7	1	noloss	3062.55	17188	17105	2.43152e-07	1.35364e-28	0.151233	0.151855	0.965577	2.77618e-19	0.028275	0.0104065	0.0260575	0.000392694
Q15631	Translin	TSN	LLNLKNDSLR	_LLNLK[+42]NDSLR_	K187	26	9	20	NLKNDSLR	y8	y	8	1	noloss	5706.76	34927.8	34720	2.43152e-07	1.35364e-28	0.140441	0.141163	0.965577	2.77618e-19	0.028275	0.0104065	0.0260575	0.000392694
Q15631	Translin	TSN	LLNLKNDSLR	_LLNLK[+42]NDSLR_	K187	26	9	40	KNDSLR	y6	y	6	1	noloss	37416.9	48078.8	47388.2	4.38101e-07	1.33597e-13	0.437647	0.441211	0.965577	2.77618e-19	0.028275	0.0104065	0.0260575	0.000392694
Q15631	Translin	TSN	LLNLKNDSLR	_LLNLK[+42]NDSLR_	K187	26	9	40	LKNDSLR	y7	y	7	1	noloss	23731.4	24450.8	23807.6	4.38101e-07	1.33597e-13	0.492535	0.499199	0.965577	2.77618e-19	0.028275	0.0104065	0.0260575	0.000392694
Q15631	Translin	TSN	LLNLKNDSLR	_LLNLK[+42]NDSLR_	K187	26	9	40	NLKNDSLR	y8	y	8	1	noloss	36827.6	48944.9	47603.4	4.38101e-07	1.33597e-13	0.429363	0.436186	0.965577	2.77618e-19	0.028275	0.0104065	0.0260575	0.000392694
Q15631	Translin	TSN	LLNLKNDSLR	_LLNLK[+42]NDSLR_	K187	26	9	50	KNDSLR	y6	y	6	1	noloss	15950.8	8866.18	8571.76	0.000557985	0.000527293	0.642738	0.650455	0.965577	2.77618e-19	0.028275	0.0104065	0.0260575	0.000392694
Q15631	Translin	TSN	LLNLKNDSLR	_LLNLK[+42]NDSLR_	K187	26	9	50	LKNDSLR	y7	y	7	1	noloss	8625.11	4791.73	4557.98	0.000557985	0.000527293	0.642857	0.654255	0.965577	2.77618e-19	0.028275	0.0104065	0.0260575	0.000392694
Q15631	Translin	TSN	LLNLKNDSLR	_LLNLK[+42]NDSLR_	K187	26	9	50	NLKNDSLR	y8	y	8	1	noloss	15687.4	10984.1	10412.6	0.000557985	0.000527293	0.588171	0.601049	0.965577	2.77618e-19	0.028275	0.0104065	0.0260575	0.000392694
Q15631	Translin	TSN	LLNLKNDSLR	_LLNLK[+42]NDSLR_	K187	26	9	60	KNDSLR	y6	y	6	1	noloss	15247.8	5092.23	4810.78	1.28146e-08	2.22644e-07	0.749645	0.760163	0.965577	2.77618e-19	0.028275	0.0104065	0.0260575	0.000392694
Q15631	Translin	TSN	LLNLKNDSLR	_LLNLK[+42]NDSLR_	K187	26	9	60	LKNDSLR	y7	y	7	1	noloss	8209.08	2796.78	2574.3	1.28146e-08	2.22644e-07	0.745883	0.761271	0.965577	2.77618e-19	0.028275	0.0104065	0.0260575	0.000392694
Q15631	Translin	TSN	LLNLKNDSLR	_LLNLK[+42]NDSLR_	K187	26	9	60	NLKNDSLR	y8	y	8	1	noloss	16330.8	5957.25	5362.35	1.28146e-08	2.22644e-07	0.732716	0.752809	0.965577	2.77618e-19	0.028275	0.0104065	0.0260575	0.000392694
Q15631	Translin	TSN	LLNLKNDSLR	_LLNLK[+42]NDSLR_	K187	26	9	80	KNDSLR	y6	y	6	1	noloss	61597.2	11525.1	10388.1	0.000735434	0.00356863	0.842386	0.855691	0.965577	2.77618e-19	0.028275	0.0104065	0.0260575	0.000392694
Q15631	Translin	TSN	LLNLKNDSLR	_LLNLK[+42]NDSLR_	K187	26	9	80	LKNDSLR	y7	y	7	1	noloss	36740.4	6496.44	5500.75	0.000735434	0.00356863	0.849747	0.869777	0.965577	2.77618e-19	0.028275	0.0104065	0.0260575	0.000392694
Q15631	Translin	TSN	LLNLKNDSLR	_LLNLK[+42]NDSLR_	K187	26	9	80	NLKNDSLR	y8	y	8	1	noloss	65912.9	13720.5	11319.4	9.14241e-08	7.09319e-05	0.827704	0.853437	0.965577	2.77618e-19	0.028275	0.0104065	0.0260575	0.000392694
Q15631	Translin	TSN	LLNLKNDSLR	_LLNLK[+42]NDSLR_	K187	26	9	90	KNDSLR	y6	y	6	1	noloss	131729	9348.76	6917.3	5.65291e-12	0.00179159	0.933733	0.950108	0.965577	2.77618e-19	0.028275	0.0104065	0.0260575	0.000392694
Q15631	Translin	TSN	LLNLKNDSLR	_LLNLK[+42]NDSLR_	K187	26	9	90	LKNDSLR	y7	y	7	1	noloss	73832.6	4170.91	2169.99	5.65291e-12	0.00179159	0.946529	0.971448	0.965577	2.77618e-19	0.028275	0.0104065	0.0260575	0.000392694
Q15631	Translin	TSN	LLNLKNDSLR	_LLNLK[+42]NDSLR_	K187	26	9	90	NLKNDSLR	y8	y	8	1	noloss	133587	14810.7	9944.38	5.65291e-12	0.00179159	0.900196	0.930716	0.965577	2.77618e-19	0.028275	0.0104065	0.0260575	0.000392694
Q15631	Translin	TSN	LLNLKNDSLR	_LLNLK[+42]NDSLR_	K187	26	9	95	KNDSLR	y6	y	6	1	noloss	68740.9	2859.05	1590.23	9.43248e-05	0.00956385	0.960069	0.977389	0.965577	2.77618e-19	0.028275	0.0104065	0.0260575	0.000392694
Q15631	Translin	TSN	LLNLKNDSLR	_LLNLK[+42]NDSLR_	K187	26	9	95	LKNDSLR	y7	y	7	1	noloss	38845.1	1283.42	230.685	9.43248e-05	0.00956385	0.968017	0.994096	0.965577	2.77618e-19	0.028275	0.0104065	0.0260575	0.000392694
Q15631	Translin	TSN	LLNLKNDSLR	_LLNLK[+42]NDSLR_	K187	26	9	95	NLKNDSLR	y8	y	8	1	noloss	71862.2	4311.7	1693.9	9.43248e-05	0.00956385	0.943397	0.976971	0.965577	2.77618e-19	0.028275	0.0104065	0.0260575	0.000392694
Q15631	Translin	TSN	LLNLKNDSLR	_LLNLK[+42]NDSLR_	K187	26	9	99	LKNDSLR	y7	y	7	1	noloss	32774.4	1606.42	718.21	2.92215e-07	0.0102664	0.953276	0.978556	0.965577	2.77618e-19	0.028275	0.0104065	0.0260575	0.000392694
Q15631	Translin	TSN	LLNLKNDSLR	_LLNLK[+42]NDSLR_	K187	26	9	99	NLKNDSLR	y8	y	8	1	noloss	137581	6524.93	1513.12	3.54118e-07	0.029419	0.954721	0.989122	0.965577	2.77618e-19	0.028275	0.0104065	0.0260575	0.000392694
Q15651	High mobility group nucleosome-binding domain-containing protein 3	HMGN3	KTSAKKEPGAKISR	_K[+42]TSAK[+42]K[+42]EPGAK[+42]ISR_	K55	28	9	1	EPGAKISR	y8	y	8	1	noloss	1980.88	67167.4	67111	0.0245246	1.45258e-06	0.0286468	0.0286702	0.674645	5.15987e-08	0.225468	0.00821376	0.0712763	0.00108807
Q15651	High mobility group nucleosome-binding domain-containing protein 3	HMGN3	KTSAKKEPGAKISR	_K[+42]TSAK[+42]K[+42]EPGAK[+42]ISR_	K55	28	9	5	AKISR	y5	y	5	1	noloss	13917.9	31389.4	31244.2	8.17286e-05	1.72089e-12	0.30719	0.308177	0.674645	5.15987e-08	0.225468	0.00821376	0.0712763	0.00108807
Q15651	High mobility group nucleosome-binding domain-containing protein 3	HMGN3	KTSAKKEPGAKISR	_K[+42]TSAK[+42]K[+42]EPGAK[+42]ISR_	K55	28	9	5	EPGAKISR	y8	y	8	1	noloss	8594.19	54518.4	54273.5	2.48909e-23	1.35239e-09	0.136172	0.136703	0.674645	5.15987e-08	0.225468	0.00821376	0.0712763	0.00108807
Q15651	High mobility group nucleosome-binding domain-containing protein 3	HMGN3	KTSAKKEPGAKISR	_K[+42]TSAK[+42]K[+42]EPGAK[+42]ISR_	K55	28	9	5	GAKISR	y6	y	6	1	noloss	8210.33	96144.4	96038	8.17286e-05	1.72089e-12	0.0786772	0.0787575	0.674645	5.15987e-08	0.225468	0.00821376	0.0712763	0.00108807
Q15651	High mobility group nucleosome-binding domain-containing protein 3	HMGN3	KTSAKKEPGAKISR	_K[+42]TSAK[+42]K[+42]EPGAK[+42]ISR_	K55	28	9	5	KISR	y4	y	4	1	noloss	4775.55	35625.5	35589.1	8.17286e-05	1.72089e-12	0.118204	0.11831	0.674645	5.15987e-08	0.225468	0.00821376	0.0712763	0.00108807
Q15651	High mobility group nucleosome-binding domain-containing protein 3	HMGN3	KTSAKKEPGAKISR	_K[+42]TSAK[+42]K[+42]EPGAK[+42]ISR_	K55	28	9	40	AKISR	y5	y	5	1	noloss	108230	1816.23	687.492	0.00507642	0.000677562	0.983496	0.993688	0.674645	5.15987e-08	0.225468	0.00821376	0.0712763	0.00108807
Q15651	High mobility group nucleosome-binding domain-containing protein 3	HMGN3	KTSAKKEPGAKISR	_K[+42]TSAK[+42]K[+42]EPGAK[+42]ISR_	K55	28	9	40	EPGAKISR	y8	y	8	1	noloss	16782	9003.43	8525.22	0.00019334	0.000780508	0.650833	0.663131	0.674645	5.15987e-08	0.225468	0.00821376	0.0712763	0.00108807
Q15651	High mobility group nucleosome-binding domain-containing protein 3	HMGN3	KTSAKKEPGAKISR	_K[+42]TSAK[+42]K[+42]EPGAK[+42]ISR_	K55	28	9	40	GAKISR	y6	y	6	1	noloss	13656.9	11384.1	11207.1	0.00507642	0.000677562	0.545382	0.549265	0.674645	5.15987e-08	0.225468	0.00821376	0.0712763	0.00108807
Q15651	High mobility group nucleosome-binding domain-containing protein 3	HMGN3	KTSAKKEPGAKISR	_K[+42]TSAK[+42]K[+42]EPGAK[+42]ISR_	K55	28	9	40	KISR	y4	y	4	1	noloss	2943.77	4541.13	4518.7	0.00507642	0.000677562	0.393294	0.394476	0.674645	5.15987e-08	0.225468	0.00821376	0.0712763	0.00108807
Q15651	High mobility group nucleosome-binding domain-containing protein 3	HMGN3	KTSAKKEPGAKISR	_K[+42]TSAK[+42]K[+42]EPGAK[+42]ISR_	K55	28	9	50	AKISR	y5	y	5	1	noloss	25974.9	520.465	249.572	0.00659709	7.53858e-08	0.980356	0.990483	0.674645	5.15987e-08	0.225468	0.00821376	0.0712763	0.00108807
Q15651	High mobility group nucleosome-binding domain-containing protein 3	HMGN3	KTSAKKEPGAKISR	_K[+42]TSAK[+42]K[+42]EPGAK[+42]ISR_	K55	28	9	50	EPGAKISR	y8	y	8	1	noloss	4721.43	1459.09	1324.55	2.14244e-19	2.08297e-08	0.763921	0.78092	0.674645	5.15987e-08	0.225468	0.00821376	0.0712763	0.00108807
Q15651	High mobility group nucleosome-binding domain-containing protein 3	HMGN3	KTSAKKEPGAKISR	_K[+42]TSAK[+42]K[+42]EPGAK[+42]ISR_	K55	28	9	50	GAKISR	y6	y	6	1	noloss	3644.31	2218.02	2170.78	0.00659709	7.53858e-08	0.621649	0.626699	0.674645	5.15987e-08	0.225468	0.00821376	0.0712763	0.00108807
Q15651	High mobility group nucleosome-binding domain-containing protein 3	HMGN3	KTSAKKEPGAKISR	_K[+42]TSAK[+42]K[+42]EPGAK[+42]ISR_	K55	28	9	50	KISR	y4	y	4	1	noloss	1580.15	791.104	779.065	0.00659709	7.53858e-08	0.666377	0.669777	0.674645	5.15987e-08	0.225468	0.00821376	0.0712763	0.00108807
Q15651	High mobility group nucleosome-binding domain-containing protein 3	HMGN3	KTSAKKEPGAKISR	_K[+42]TSAK[+42]K[+42]EPGAK[+42]ISR_	K55	28	9	60	AKISR	y5	y	5	1	noloss	11477.6	1915.88	1796.18	9.88106e-06	5.68382e-09	0.856955	0.864683	0.674645	5.15987e-08	0.225468	0.00821376	0.0712763	0.00108807
Q15651	High mobility group nucleosome-binding domain-containing protein 3	HMGN3	KTSAKKEPGAKISR	_K[+42]TSAK[+42]K[+42]EPGAK[+42]ISR_	K55	28	9	60	EPGAKISR	y8	y	8	1	noloss	19408.8	5177.42	4624.36	1.06007e-17	1.37084e-06	0.789418	0.807584	0.674645	5.15987e-08	0.225468	0.00821376	0.0712763	0.00108807
Q15651	High mobility group nucleosome-binding domain-containing protein 3	HMGN3	KTSAKKEPGAKISR	_K[+42]TSAK[+42]K[+42]EPGAK[+42]ISR_	K55	28	9	60	GAKISR	y6	y	6	1	noloss	12719.6	6403.61	6238.72	9.88106e-06	5.68382e-09	0.665139	0.670924	0.674645	5.15987e-08	0.225468	0.00821376	0.0712763	0.00108807
Q15651	High mobility group nucleosome-binding domain-containing protein 3	HMGN3	KTSAKKEPGAKISR	_K[+42]TSAK[+42]K[+42]EPGAK[+42]ISR_	K55	28	9	60	KISR	y4	y	4	1	noloss	7823.75	2251.58	2191.97	9.88106e-06	5.68382e-09	0.776525	0.781147	0.674645	5.15987e-08	0.225468	0.00821376	0.0712763	0.00108807
Q15651	High mobility group nucleosome-binding domain-containing protein 3	HMGN3	KTSAKKEPGAKISR	_K[+42]TSAK[+42]K[+42]EPGAK[+42]ISR_	K55	28	9	80	EPGAKISR	y8	y	8	1	noloss	35031.1	3180.08	2181.87	3.7275e-06	0.000539034	0.916776	0.941368	0.674645	5.15987e-08	0.225468	0.00821376	0.0712763	0.00108807
Q15651	High mobility group nucleosome-binding domain-containing protein 3	HMGN3	KTSAKKEPGAKISR	_K[+42]TSAK[+42]K[+42]EPGAK[+42]ISR_	K55	28	9	80	GAKISR	y6	y	6	1	noloss	25925.4	2181.19	1845.12	0.0015212	0.000343224	0.922396	0.933558	0.674645	5.15987e-08	0.225468	0.00821376	0.0712763	0.00108807
Q15651	High mobility group nucleosome-binding domain-containing protein 3	HMGN3	KTSAKKEPGAKISR	_K[+42]TSAK[+42]K[+42]EPGAK[+42]ISR_	K55	28	9	80	KISR	y4	y	4	1	noloss	7843.72	1162.28	1102.52	0.0015212	0.000343224	0.870944	0.876762	0.674645	5.15987e-08	0.225468	0.00821376	0.0712763	0.00108807
Q15651	High mobility group nucleosome-binding domain-containing protein 3	HMGN3	KTSAKKEPGAKISR	_K[+42]TSAK[+42]K[+42]EPGAK[+42]ISR_	K55	28	9	90	AKISR	y5	y	5	1	noloss	31915.9	1247.44	914.59	6.02367e-30	0.000401971	0.962385	0.972142	0.674645	5.15987e-08	0.225468	0.00821376	0.0712763	0.00108807
Q15651	High mobility group nucleosome-binding domain-containing protein 3	HMGN3	KTSAKKEPGAKISR	_K[+42]TSAK[+42]K[+42]EPGAK[+42]ISR_	K55	28	9	90	EPGAKISR	y8	y	8	1	noloss	375103	15100	4411.45	4.16672e-05	0.00108268	0.961302	0.988376	0.674645	5.15987e-08	0.225468	0.00821376	0.0712763	0.00108807
Q15651	High mobility group nucleosome-binding domain-containing protein 3	HMGN3	KTSAKKEPGAKISR	_K[+42]TSAK[+42]K[+42]EPGAK[+42]ISR_	K55	28	9	90	GAKISR	y6	y	6	1	noloss	90535	8269.82	7096.2	6.02367e-30	0.000401971	0.916302	0.927316	0.674645	5.15987e-08	0.225468	0.00821376	0.0712763	0.00108807
Q15651	High mobility group nucleosome-binding domain-containing protein 3	HMGN3	KTSAKKEPGAKISR	_K[+42]TSAK[+42]K[+42]EPGAK[+42]ISR_	K55	28	9	90	KISR	y4	y	4	1	noloss	39078.2	1301.2	1003.47	6.02367e-30	0.000401971	0.967776	0.974964	0.674645	5.15987e-08	0.225468	0.00821376	0.0712763	0.00108807
Q15651	High mobility group nucleosome-binding domain-containing protein 3	HMGN3	KTSAKKEPGAKISR	_K[+42]TSAK[+42]K[+42]EPGAK[+42]ISR_	K55	28	9	95	EPGAKISR	y8	y	8	1	noloss	156043	5505.48	1059.03	8.35623e-15	0.00150634	0.96592	0.993259	0.674645	5.15987e-08	0.225468	0.00821376	0.0712763	0.00108807
Q15651	High mobility group nucleosome-binding domain-containing protein 3	HMGN3	KTSAKKEPGAKISR	_K[+42]TSAK[+42]K[+42]EPGAK[+42]ISR_	K55	28	9	95	GAKISR	y6	y	6	1	noloss	43332.9	1579.62	1017.89	4.34885e-14	0.0809574	0.964829	0.977049	0.674645	5.15987e-08	0.225468	0.00821376	0.0712763	0.00108807
Q15651	High mobility group nucleosome-binding domain-containing protein 3	HMGN3	KTSAKKEPGAKISR	_K[+42]TSAK[+42]K[+42]EPGAK[+42]ISR_	K55	28	9	99	EPGAKISR	y8	y	8	1	noloss	550108	16333.9	658.527	1.16e-05	0.000975999	0.971164	0.998804	0.674645	5.15987e-08	0.225468	0.00821376	0.0712763	0.00108807
Q15651	High mobility group nucleosome-binding domain-containing protein 3	HMGN3	KTSAKKEPGAKISR	_K[+42]TSAK[+42]K[+42]EPGAK[+42]ISR_	K55	28	9	99	KISR	y4	y	4	1	noloss	78535	84982.1	84383.7	3.99352e-12	0.0376995	0.480286	0.48205	0.674645	5.15987e-08	0.225468	0.00821376	0.0712763	0.00108807
Q15691	Microtubule-associated protein RP/EB family member 1	MAPRE1	DFYFGKLR	_DFYFGK[+42]LR_	K220	26	9	1	FGKLR	y5	y	5	1	noloss	11524.4	14564.4	14406.9	0.0731131	1.07384e-08	0.441737	0.444419	0.933847	7.14942e-16	0.122325	0.009016	0.0316446	0.000479254
Q15691	Microtubule-associated protein RP/EB family member 1	MAPRE1	DFYFGKLR	_DFYFGK[+42]LR_	K220	26	9	1	GKLR	y4	y	4	1	noloss	4250.09	16233.8	16206.3	0.0731131	1.07384e-08	0.207485	0.207764	0.933847	7.14942e-16	0.122325	0.009016	0.0316446	0.000479254
Q15691	Microtubule-associated protein RP/EB family member 1	MAPRE1	DFYFGKLR	_DFYFGK[+42]LR_	K220	26	9	1	YFGKLR	y6	y	6	1	noloss	43.5783	7141.3	7140.16	0.0731131	1.07384e-08	0.00606528	0.00606624	0.933847	7.14942e-16	0.122325	0.009016	0.0316446	0.000479254
Q15691	Microtubule-associated protein RP/EB family member 1	MAPRE1	DFYFGKLR	_DFYFGK[+42]LR_	K220	26	9	5	FGKLR	y5	y	5	1	noloss	1553.5	22226.1	22204.8	2.33317e-12	1.42194e-19	0.0653293	0.0653876	0.933847	7.14942e-16	0.122325	0.009016	0.0316446	0.000479254
Q15691	Microtubule-associated protein RP/EB family member 1	MAPRE1	DFYFGKLR	_DFYFGK[+42]LR_	K220	26	9	5	GKLR	y4	y	4	1	noloss	1579.58	24368.5	24358.3	2.33317e-12	1.42194e-19	0.0608745	0.0608985	0.933847	7.14942e-16	0.122325	0.009016	0.0316446	0.000479254
Q15691	Microtubule-associated protein RP/EB family member 1	MAPRE1	DFYFGKLR	_DFYFGK[+42]LR_	K220	26	9	5	YFGKLR	y6	y	6	1	noloss	680.077	12045	12027.3	2.33317e-12	1.42194e-19	0.0534436	0.0535184	0.933847	7.14942e-16	0.122325	0.009016	0.0316446	0.000479254
Q15691	Microtubule-associated protein RP/EB family member 1	MAPRE1	DFYFGKLR	_DFYFGK[+42]LR_	K220	26	9	40	FGKLR	y5	y	5	1	noloss	369355	421749	416704	0.00105285	0.000333469	0.466886	0.469882	0.933847	7.14942e-16	0.122325	0.009016	0.0316446	0.000479254
Q15691	Microtubule-associated protein RP/EB family member 1	MAPRE1	DFYFGKLR	_DFYFGK[+42]LR_	K220	26	9	40	GKLR	y4	y	4	1	noloss	350687	387708	385438	0.00105285	0.000333469	0.474931	0.476396	0.933847	7.14942e-16	0.122325	0.009016	0.0316446	0.000479254
Q15691	Microtubule-associated protein RP/EB family member 1	MAPRE1	DFYFGKLR	_DFYFGK[+42]LR_	K220	26	9	40	YFGKLR	y6	y	6	1	noloss	177042	221671	217041	0.00105285	0.000333469	0.444034	0.44925	0.933847	7.14942e-16	0.122325	0.009016	0.0316446	0.000479254
Q15691	Microtubule-associated protein RP/EB family member 1	MAPRE1	DFYFGKLR	_DFYFGK[+42]LR_	K220	26	9	50	FGKLR	y5	y	5	1	noloss	3844.11	2165.05	2112.54	1.54686e-10	1.77658e-07	0.639709	0.645348	0.933847	7.14942e-16	0.122325	0.009016	0.0316446	0.000479254
Q15691	Microtubule-associated protein RP/EB family member 1	MAPRE1	DFYFGKLR	_DFYFGK[+42]LR_	K220	26	9	50	GKLR	y4	y	4	1	noloss	3550.08	1961.25	1938.27	1.54686e-10	1.77658e-07	0.644143	0.64684	0.933847	7.14942e-16	0.122325	0.009016	0.0316446	0.000479254
Q15691	Microtubule-associated protein RP/EB family member 1	MAPRE1	DFYFGKLR	_DFYFGK[+42]LR_	K220	26	9	50	YFGKLR	y6	y	6	1	noloss	1154.15	1080.71	1050.52	1.54686e-10	1.77658e-07	0.516432	0.523501	0.933847	7.14942e-16	0.122325	0.009016	0.0316446	0.000479254
Q15691	Microtubule-associated protein RP/EB family member 1	MAPRE1	DFYFGKLR	_DFYFGK[+42]LR_	K220	26	9	60	FGKLR	y5	y	5	1	noloss	105207	47315.4	45878.4	0.000421614	0.000241127	0.689781	0.696342	0.933847	7.14942e-16	0.122325	0.009016	0.0316446	0.000479254
Q15691	Microtubule-associated protein RP/EB family member 1	MAPRE1	DFYFGKLR	_DFYFGK[+42]LR_	K220	26	9	60	GKLR	y4	y	4	1	noloss	98898.2	44595.6	43955.4	0.000421614	0.000241127	0.689216	0.692305	0.933847	7.14942e-16	0.122325	0.009016	0.0316446	0.000479254
Q15691	Microtubule-associated protein RP/EB family member 1	MAPRE1	DFYFGKLR	_DFYFGK[+42]LR_	K220	26	9	60	YFGKLR	y6	y	6	1	noloss	52804.5	25712.8	24332	0.000421614	0.000241127	0.67252	0.684559	0.933847	7.14942e-16	0.122325	0.009016	0.0316446	0.000479254
Q15691	Microtubule-associated protein RP/EB family member 1	MAPRE1	DFYFGKLR	_DFYFGK[+42]LR_	K220	26	9	80	FGKLR	y5	y	5	1	noloss	559504	114628	106986	1.3409e-05	4.79538e-06	0.829962	0.839479	0.933847	7.14942e-16	0.122325	0.009016	0.0316446	0.000479254
Q15691	Microtubule-associated protein RP/EB family member 1	MAPRE1	DFYFGKLR	_DFYFGK[+42]LR_	K220	26	9	80	GKLR	y4	y	4	1	noloss	523203	102941	99553.9	1.3409e-05	4.79538e-06	0.835595	0.84014	0.933847	7.14942e-16	0.122325	0.009016	0.0316446	0.000479254
Q15691	Microtubule-associated protein RP/EB family member 1	MAPRE1	DFYFGKLR	_DFYFGK[+42]LR_	K220	26	9	80	YFGKLR	y6	y	6	1	noloss	275574	64392.1	57186	1.3409e-05	4.79538e-06	0.810593	0.828146	0.933847	7.14942e-16	0.122325	0.009016	0.0316446	0.000479254
Q15691	Microtubule-associated protein RP/EB family member 1	MAPRE1	DFYFGKLR	_DFYFGK[+42]LR_	K220	26	9	90	FGKLR	y5	y	5	1	noloss	852562	64594.8	52949.2	6.35321e-28	0.0142957	0.929571	0.941526	0.933847	7.14942e-16	0.122325	0.009016	0.0316446	0.000479254
Q15691	Microtubule-associated protein RP/EB family member 1	MAPRE1	DFYFGKLR	_DFYFGK[+42]LR_	K220	26	9	90	GKLR	y4	y	4	1	noloss	855674	63278.5	57739.2	6.35321e-28	0.0142957	0.931141	0.936787	0.933847	7.14942e-16	0.122325	0.009016	0.0316446	0.000479254
Q15691	Microtubule-associated protein RP/EB family member 1	MAPRE1	DFYFGKLR	_DFYFGK[+42]LR_	K220	26	9	90	YFGKLR	y6	y	6	1	noloss	419288	40020.4	29056.2	6.35321e-28	0.0142957	0.912868	0.935192	0.933847	7.14942e-16	0.122325	0.009016	0.0316446	0.000479254
Q15691	Microtubule-associated protein RP/EB family member 1	MAPRE1	DFYFGKLR	_DFYFGK[+42]LR_	K220	26	9	95	FGKLR	y5	y	5	1	noloss	589239	24741.8	16693.1	3.20596e-05	0.00404185	0.959703	0.972451	0.933847	7.14942e-16	0.122325	0.009016	0.0316446	0.000479254
Q15691	Microtubule-associated protein RP/EB family member 1	MAPRE1	DFYFGKLR	_DFYFGK[+42]LR_	K220	26	9	95	GKLR	y4	y	4	1	noloss	541141	17690.8	14187.7	3.20596e-05	0.00404185	0.968343	0.974452	0.933847	7.14942e-16	0.122325	0.009016	0.0316446	0.000479254
Q15691	Microtubule-associated protein RP/EB family member 1	MAPRE1	DFYFGKLR	_DFYFGK[+42]LR_	K220	26	9	95	YFGKLR	y6	y	6	1	noloss	288363	16636.9	9096.33	3.20596e-05	0.00404185	0.945453	0.96942	0.933847	7.14942e-16	0.122325	0.009016	0.0316446	0.000479254
Q15691	Microtubule-associated protein RP/EB family member 1	MAPRE1	DFYFGKLR	_DFYFGK[+42]LR_	K220	26	9	99	FGKLR	y5	y	5	1	noloss	543780	8277.85	850.109	1.05434e-10	0.00393945	0.985005	0.998439	0.933847	7.14942e-16	0.122325	0.009016	0.0316446	0.000479254
Q15691	Microtubule-associated protein RP/EB family member 1	MAPRE1	DFYFGKLR	_DFYFGK[+42]LR_	K220	26	9	99	YFGKLR	y6	y	6	1	noloss	264397	8423.66	1509.83	1.05434e-10	0.00393945	0.969124	0.994322	0.933847	7.14942e-16	0.122325	0.009016	0.0316446	0.000479254
Q15691	Microtubule-associated protein RP/EB family member 1	MAPRE1	TAAAPKAGPGVVR	_TAAAPK[+42]AGPGVVR_	K174	18	9	1	KAGPGVVR	y8	y	8	1	noloss	4109.28	375570	375476	0.00240031	1.40863e-10	0.010823	0.0108257	0.960397	7.44108e-13	0.0815604	0.0104077	0.0303609	0.000511968
Q15691	Microtubule-associated protein RP/EB family member 1	MAPRE1	TAAAPKAGPGVVR	_TAAAPK[+42]AGPGVVR_	K174	18	9	1	PKAGPGVVR	y9	y	9	1	noloss	39997.1	2.98814e+06	2.98688e+06	0.00240031	1.40863e-10	0.0132085	0.013214	0.960397	7.44108e-13	0.0815604	0.0104077	0.0303609	0.000511968
Q15691	Microtubule-associated protein RP/EB family member 1	MAPRE1	TAAAPKAGPGVVR	_TAAAPK[+42]AGPGVVR_	K174	18	9	5	KAGPGVVR	y8	y	8	1	noloss	37334.9	375573	374720	2.12582e-12	1.85146e-24	0.0904194	0.0906066	0.960397	7.44108e-13	0.0815604	0.0104077	0.0303609	0.000511968
Q15691	Microtubule-associated protein RP/EB family member 1	MAPRE1	TAAAPKAGPGVVR	_TAAAPK[+42]AGPGVVR_	K174	18	9	5	PKAGPGVVR	y9	y	9	1	noloss	246790	2957021	2.94926e+06	2.12582e-12	1.85146e-24	0.0770301	0.0772172	0.960397	7.44108e-13	0.0815604	0.0104077	0.0303609	0.000511968
Q15691	Microtubule-associated protein RP/EB family member 1	MAPRE1	TAAAPKAGPGVVR	_TAAAPK[+42]AGPGVVR_	K174	18	9	20	KAGPGVVR	y8	y	8	1	noloss	97414.6	228117	225891	5.95795e-24	1.50264e-34	0.299248	0.301308	0.960397	7.44108e-13	0.0815604	0.0104077	0.0303609	0.000511968
Q15691	Microtubule-associated protein RP/EB family member 1	MAPRE1	TAAAPKAGPGVVR	_TAAAPK[+42]AGPGVVR_	K174	18	9	20	PKAGPGVVR	y9	y	9	1	noloss	709756	1.74789e+06	1.72556e+06	0.000834956	2.0753e-05	0.288795	0.291443	0.960397	7.44108e-13	0.0815604	0.0104077	0.0303609	0.000511968
Q15691	Microtubule-associated protein RP/EB family member 1	MAPRE1	TAAAPKAGPGVVR	_TAAAPK[+42]AGPGVVR_	K174	18	9	40	KAGPGVVR	y8	y	8	1	noloss	12656.9	8953.26	8664.07	0.000357849	0.000278477	0.585693	0.593637	0.960397	7.44108e-13	0.0815604	0.0104077	0.0303609	0.000511968
Q15691	Microtubule-associated protein RP/EB family member 1	MAPRE1	TAAAPKAGPGVVR	_TAAAPK[+42]AGPGVVR_	K174	18	9	40	PKAGPGVVR	y9	y	9	1	noloss	90630.6	73105.6	70254.5	0.000357849	0.000278477	0.553516	0.563325	0.960397	7.44108e-13	0.0815604	0.0104077	0.0303609	0.000511968
Q15691	Microtubule-associated protein RP/EB family member 1	MAPRE1	TAAAPKAGPGVVR	_TAAAPK[+42]AGPGVVR_	K174	18	9	50	KAGPGVVR	y8	y	8	1	noloss	88808.5	38210.9	36181.7	0.000378236	0.000401379	0.699173	0.710524	0.960397	7.44108e-13	0.0815604	0.0104077	0.0303609	0.000511968
Q15691	Microtubule-associated protein RP/EB family member 1	MAPRE1	TAAAPKAGPGVVR	_TAAAPK[+42]AGPGVVR_	K174	18	9	50	PKAGPGVVR	y9	y	9	1	noloss	662381	304688	283851	0.000378236	0.000401379	0.684936	0.70002	0.960397	7.44108e-13	0.0815604	0.0104077	0.0303609	0.000511968
Q15691	Microtubule-associated protein RP/EB family member 1	MAPRE1	TAAAPKAGPGVVR	_TAAAPK[+42]AGPGVVR_	K174	18	9	60	KAGPGVVR	y8	y	8	1	noloss	57543.7	16523.1	15208.3	4.42325e-08	2.40304e-05	0.776917	0.790957	0.960397	7.44108e-13	0.0815604	0.0104077	0.0303609	0.000511968
Q15691	Microtubule-associated protein RP/EB family member 1	MAPRE1	TAAAPKAGPGVVR	_TAAAPK[+42]AGPGVVR_	K174	18	9	60	PKAGPGVVR	y9	y	9	1	noloss	440556	134809	120949	4.42325e-08	2.40304e-05	0.765699	0.784598	0.960397	7.44108e-13	0.0815604	0.0104077	0.0303609	0.000511968
Q15691	Microtubule-associated protein RP/EB family member 1	MAPRE1	TAAAPKAGPGVVR	_TAAAPK[+42]AGPGVVR_	K174	18	9	80	KAGPGVVR	y8	y	8	1	noloss	23922.5	2845.92	2299.33	0.000124378	0.00102286	0.893683	0.912312	0.960397	7.44108e-13	0.0815604	0.0104077	0.0303609	0.000511968
Q15691	Microtubule-associated protein RP/EB family member 1	MAPRE1	TAAAPKAGPGVVR	_TAAAPK[+42]AGPGVVR_	K174	18	9	80	PKAGPGVVR	y9	y	9	1	noloss	170755	26040.3	20668.6	0.000124378	0.00102286	0.867678	0.892027	0.960397	7.44108e-13	0.0815604	0.0104077	0.0303609	0.000511968
Q15691	Microtubule-associated protein RP/EB family member 1	MAPRE1	TAAAPKAGPGVVR	_TAAAPK[+42]AGPGVVR_	K174	18	9	90	KAGPGVVR	y8	y	8	1	noloss	339589	22276.7	14517.5	5.60432e-26	2.20048e-15	0.938439	0.959002	0.960397	7.44108e-13	0.0815604	0.0104077	0.0303609	0.000511968
Q15691	Microtubule-associated protein RP/EB family member 1	MAPRE1	TAAAPKAGPGVVR	_TAAAPK[+42]AGPGVVR_	K174	18	9	90	PKAGPGVVR	y9	y	9	1	noloss	2.42351e+06	160464	84224.3	9.31166e-10	0.00726726	0.9379	0.966414	0.960397	7.44108e-13	0.0815604	0.0104077	0.0303609	0.000511968
Q15691	Microtubule-associated protein RP/EB family member 1	MAPRE1	TAAAPKAGPGVVR	_TAAAPK[+42]AGPGVVR_	K174	18	9	95	KAGPGVVR	y8	y	8	1	noloss	237307	5710.25	288.094	2.77059e-13	3.14416e-05	0.976503	0.998787	0.960397	7.44108e-13	0.0815604	0.0104077	0.0303609	0.000511968
Q15691	Microtubule-associated protein RP/EB family member 1	MAPRE1	TAAAPKAGPGVVR	_TAAAPK[+42]AGPGVVR_	K174	18	9	95	PKAGPGVVR	y9	y	9	1	noloss	1.66215e+06	66664	14375.5	2.77059e-13	3.14416e-05	0.961439	0.991425	0.960397	7.44108e-13	0.0815604	0.0104077	0.0303609	0.000511968
Q15843	NEDD8	NEDD8	IKERVEEKEGIPPQQQR	_IK[+42]ERVEEK[+42]EGIPPQQQR_	K27	10	10	1	IKERVEE	b7	b	7	1	noloss	438.528	26864.8	26850.3	0.0736075	0.00240068	0.0160613	0.0160698	0.942494	1.90624e-06	0.0185039	0.00862897	0.045589	0.000708089
Q15843	NEDD8	NEDD8	IKERVEEKEGIPPQQQR	_IK[+42]ERVEEK[+42]EGIPPQQQR_	K27	10	10	5	IKERVEE	b7	b	7	1	noloss	1350.98	24034.6	23989.9	0.020655	1.94963e-09	0.0532183	0.0533122	0.942494	1.90624e-06	0.0185039	0.00862897	0.045589	0.000708089
Q15843	NEDD8	NEDD8	IKERVEEKEGIPPQQQR	_IK[+42]ERVEEK[+42]EGIPPQQQR_	K27	10	10	20	IKERVEE	b7	b	7	1	noloss	2114.05	19826.6	19756.6	3.66401e-11	0.0036222	0.0963534	0.0966615	0.942494	1.90624e-06	0.0185039	0.00862897	0.045589	0.000708089
Q15843	NEDD8	NEDD8	IKERVEEKEGIPPQQQR	_IK[+42]ERVEEK[+42]EGIPPQQQR_	K27	10	10	40	IKERVEE	b7	b	7	1	noloss	3223.67	4209.29	4102.67	0.000770072	0.00288811	0.433699	0.440011	0.942494	1.90624e-06	0.0185039	0.00862897	0.045589	0.000708089
Q15843	NEDD8	NEDD8	IKERVEEKEGIPPQQQR	_IK[+42]ERVEEK[+42]EGIPPQQQR_	K27	10	10	50	IKERVEE	b7	b	7	1	noloss	5025.87	4659.94	4493.7	0.000373132	0.00509939	0.51889	0.527951	0.942494	1.90624e-06	0.0185039	0.00862897	0.045589	0.000708089
Q15843	NEDD8	NEDD8	IKERVEEKEGIPPQQQR	_IK[+42]ERVEEK[+42]EGIPPQQQR_	K27	10	10	60	IKERVEE	b7	b	7	1	noloss	2401.67	1619.19	1539.75	4.79967e-11	0.00620143	0.597302	0.609341	0.942494	1.90624e-06	0.0185039	0.00862897	0.045589	0.000708089
Q15843	NEDD8	NEDD8	IKERVEEKEGIPPQQQR	_IK[+42]ERVEEK[+42]EGIPPQQQR_	K27	10	10	80	IKERVEE	b7	b	7	1	noloss	5336.7	3750.43	3573.91	7.67961e-05	0.0235384	0.587281	0.598915	0.942494	1.90624e-06	0.0185039	0.00862897	0.045589	0.000708089
Q15843	NEDD8	NEDD8	IKERVEEKEGIPPQQQR	_IK[+42]ERVEEK[+42]EGIPPQQQR_	K27	10	10	90	IKERVEE	b7	b	7	1	noloss	110270	33285.3	29637.9	0.000102574	0.052222	0.768136	0.788161	0.942494	1.90624e-06	0.0185039	0.00862897	0.045589	0.000708089
Q15843	NEDD8	NEDD8	IKERVEEKEGIPPQQQR	_IK[+42]ERVEEK[+42]EGIPPQQQR_	K27	10	10	95	IKERVEE	b7	b	7	1	noloss	34279	4384.57	3250.72	2.63953e-11	0.0035542	0.886597	0.913383	0.942494	1.90624e-06	0.0185039	0.00862897	0.045589	0.000708089
Q15843	NEDD8	NEDD8	IKERVEEKEGIPPQQQR	_IK[+42]ERVEEK[+42]EGIPPQQQR_	K27	10	10	99	IKERVEE	b7	b	7	1	noloss	144420	40684.6	35907.6	9.93344e-05	0.00590088	0.780207	0.800876	0.942494	1.90624e-06	0.0185039	0.00862897	0.045589	0.000708089
Q15843	NEDD8	NEDD8	VEEKEGIPPQQQR	_VEEK[+42]EGIPPQQQR_	K33	9	9	5	VEEKEGI	b7	b	7	1	H2O	250.151	1351.57	1345.13	0.010433	0.00735838	0.156176	0.156807	0.758456	0.00138281	0.115031	0.00738846	0.095227	0.00144566
Q15843	NEDD8	NEDD8	VEEKEGIPPQQQR	_VEEK[+42]EGIPPQQQR_	K33	9	9	10	VEEKEGI	b7	b	7	1	H2O	205.232	1806.97	1801.69	0.00254308	0.00310763	0.101993	0.102262	0.758456	0.00138281	0.115031	0.00738846	0.095227	0.00144566
Q15843	NEDD8	NEDD8	VEEKEGIPPQQQR	_VEEK[+42]EGIPPQQQR_	K33	9	9	20	VEEKEGI	b7	b	7	1	H2O	2241.62	3868.03	3810.28	0.00473333	0.00209131	0.366898	0.3704	0.758456	0.00138281	0.115031	0.00738846	0.095227	0.00144566
Q15843	NEDD8	NEDD8	VEEKEGIPPQQQR	_VEEK[+42]EGIPPQQQR_	K33	9	9	40	VEEKEGI	b7	b	7	1	H2O	1516.86	1142.18	1103.1	0.00211293	0.00262969	0.570455	0.578964	0.758456	0.00138281	0.115031	0.00738846	0.095227	0.00144566
Q15843	NEDD8	NEDD8	VEEKEGIPPQQQR	_VEEK[+42]EGIPPQQQR_	K33	9	9	60	VEEKEGI	b7	b	7	1	H2O	125.843	383.061	379.819	0.00579883	0.00808519	0.247282	0.248867	0.758456	0.00138281	0.115031	0.00738846	0.095227	0.00144566
Q15843	NEDD8	NEDD8	VEEKEGIPPQQQR	_VEEK[+42]EGIPPQQQR_	K33	9	9	80	VEEKEGI	b7	b	7	1	H2O	324.87	99.0062	90.6357	0.000257865	0.000790458	0.766427	0.781867	0.758456	0.00138281	0.115031	0.00738846	0.095227	0.00144566
Q15843	NEDD8	NEDD8	VEEKEGIPPQQQR	_VEEK[+42]EGIPPQQQR_	K33	9	9	90	VEEKEGI	b7	b	7	1	H2O	8687.61	3365.16	3141.32	0.00217555	0.00535483	0.720798	0.734438	0.758456	0.00138281	0.115031	0.00738846	0.095227	0.00144566
Q15843	NEDD8	NEDD8	VEEKEGIPPQQQR	_VEEK[+42]EGIPPQQQR_	K33	9	9	95	VEEKEGI	b7	b	7	1	H2O	8451.55	2567.77	2350.01	0.000158628	0.00166919	0.766975	0.782438	0.758456	0.00138281	0.115031	0.00738846	0.095227	0.00144566
Q15843	NEDD8	NEDD8	VEEKEGIPPQQQR	_VEEK[+42]EGIPPQQQR_	K33	9	9	99	VEEKEGI	b7	b	7	1	H2O	7480.43	455.408	262.669	4.6191e-16	0.000111063	0.942614	0.966077	0.758456	0.00138281	0.115031	0.00738846	0.095227	0.00144566
Q15906	Vacuolar protein sorting-associated protein 72 homolog	VPS72	KVNTPAGSSQKAR	_K[+42]VNTPAGSSQK[+42]AR_	K110	30	9	5	AGSSQKAR	y8	y	8	1	noloss	57.8037	2583.01	2581.71	0.0360161	4.94898e-17	0.0218886	0.0218993	0.869319	4.12421e-14	0.145324	0.00891822	0.0409497	0.000640433
Q15906	Vacuolar protein sorting-associated protein 72 homolog	VPS72	KVNTPAGSSQKAR	_K[+42]VNTPAGSSQK[+42]AR_	K110	30	9	5	GSSQKAR	y7	y	7	1	noloss	4601.91	4917.33	4835.51	0.0360161	4.94898e-17	0.483433	0.487624	0.869319	4.12421e-14	0.145324	0.00891822	0.0409497	0.000640433
Q15906	Vacuolar protein sorting-associated protein 72 homolog	VPS72	KVNTPAGSSQKAR	_K[+42]VNTPAGSSQK[+42]AR_	K110	30	9	5	NTPAGSSQKAR	y11	y	11	1	noloss	346.626	10362	10344.1	0.0360161	4.94898e-17	0.032369	0.0324231	0.869319	4.12421e-14	0.145324	0.00891822	0.0409497	0.000640433
Q15906	Vacuolar protein sorting-associated protein 72 homolog	VPS72	KVNTPAGSSQKAR	_K[+42]VNTPAGSSQK[+42]AR_	K110	30	9	20	AGSSQKAR	y8	y	8	1	noloss	1010.37	2323.94	2301.36	6.66957e-16	1.48649e-19	0.303022	0.305088	0.869319	4.12421e-14	0.145324	0.00891822	0.0409497	0.000640433
Q15906	Vacuolar protein sorting-associated protein 72 homolog	VPS72	KVNTPAGSSQKAR	_K[+42]VNTPAGSSQK[+42]AR_	K110	30	9	20	GSSQKAR	y7	y	7	1	noloss	5111.74	4886.01	4795.11	6.66957e-16	1.48649e-19	0.511289	0.51598	0.869319	4.12421e-14	0.145324	0.00891822	0.0409497	0.000640433
Q15906	Vacuolar protein sorting-associated protein 72 homolog	VPS72	KVNTPAGSSQKAR	_K[+42]VNTPAGSSQK[+42]AR_	K110	30	9	20	NTPAGSSQKAR	y11	y	11	1	noloss	2529.82	9147.29	9016.76	6.66957e-16	1.48649e-19	0.216648	0.219097	0.869319	4.12421e-14	0.145324	0.00891822	0.0409497	0.000640433
Q15906	Vacuolar protein sorting-associated protein 72 homolog	VPS72	KVNTPAGSSQKAR	_K[+42]VNTPAGSSQK[+42]AR_	K110	30	9	20	TPAGSSQKAR	y10	y	10	1	noloss	1109.37	3109.39	3065.13	6.66957e-16	1.48649e-19	0.262961	0.265749	0.869319	4.12421e-14	0.145324	0.00891822	0.0409497	0.000640433
Q15906	Vacuolar protein sorting-associated protein 72 homolog	VPS72	KVNTPAGSSQKAR	_K[+42]VNTPAGSSQK[+42]AR_	K110	30	9	40	AGSSQKAR	y8	y	8	1	noloss	1642.46	1749.78	1713.07	1.01535e-08	1.3303e-10	0.484182	0.489479	0.869319	4.12421e-14	0.145324	0.00891822	0.0409497	0.000640433
Q15906	Vacuolar protein sorting-associated protein 72 homolog	VPS72	KVNTPAGSSQKAR	_K[+42]VNTPAGSSQK[+42]AR_	K110	30	9	40	GSSQKAR	y7	y	7	1	noloss	3148.02	3350.11	3294.14	1.01535e-08	1.3303e-10	0.48445	0.488659	0.869319	4.12421e-14	0.145324	0.00891822	0.0409497	0.000640433
Q15906	Vacuolar protein sorting-associated protein 72 homolog	VPS72	KVNTPAGSSQKAR	_K[+42]VNTPAGSSQK[+42]AR_	K110	30	9	40	NTPAGSSQKAR	y11	y	11	1	noloss	3104.7	4714.49	4554.3	1.01535e-08	1.3303e-10	0.397062	0.405366	0.869319	4.12421e-14	0.145324	0.00891822	0.0409497	0.000640433
Q15906	Vacuolar protein sorting-associated protein 72 homolog	VPS72	KVNTPAGSSQKAR	_K[+42]VNTPAGSSQK[+42]AR_	K110	30	9	40	TPAGSSQKAR	y10	y	10	1	noloss	1267.29	1376.29	1325.73	1.01535e-08	1.3303e-10	0.479384	0.488732	0.869319	4.12421e-14	0.145324	0.00891822	0.0409497	0.000640433
Q15906	Vacuolar protein sorting-associated protein 72 homolog	VPS72	KVNTPAGSSQKAR	_K[+42]VNTPAGSSQK[+42]AR_	K110	30	9	50	AGSSQKAR	y8	y	8	1	noloss	568.293	482.615	469.913	0.000638165	0.000688124	0.540764	0.54738	0.869319	4.12421e-14	0.145324	0.00891822	0.0409497	0.000640433
Q15906	Vacuolar protein sorting-associated protein 72 homolog	VPS72	KVNTPAGSSQKAR	_K[+42]VNTPAGSSQK[+42]AR_	K110	30	9	50	GSSQKAR	y7	y	7	1	noloss	3726.09	1065.51	999.26	0.000638165	0.000688124	0.777629	0.788532	0.869319	4.12421e-14	0.145324	0.00891822	0.0409497	0.000640433
Q15906	Vacuolar protein sorting-associated protein 72 homolog	VPS72	KVNTPAGSSQKAR	_K[+42]VNTPAGSSQK[+42]AR_	K110	30	9	50	NTPAGSSQKAR	y11	y	11	1	noloss	1773.96	1758.42	1666.89	0.000638165	0.000688124	0.502199	0.515558	0.869319	4.12421e-14	0.145324	0.00891822	0.0409497	0.000640433
Q15906	Vacuolar protein sorting-associated protein 72 homolog	VPS72	KVNTPAGSSQKAR	_K[+42]VNTPAGSSQK[+42]AR_	K110	30	9	50	TPAGSSQKAR	y10	y	10	1	noloss	478.631	494.511	475.414	0.000638165	0.000688124	0.491841	0.501686	0.869319	4.12421e-14	0.145324	0.00891822	0.0409497	0.000640433
Q15906	Vacuolar protein sorting-associated protein 72 homolog	VPS72	KVNTPAGSSQKAR	_K[+42]VNTPAGSSQK[+42]AR_	K110	30	9	60	AGSSQKAR	y8	y	8	1	noloss	1052.21	503.047	479.529	0.00131517	0.000913739	0.676551	0.686939	0.869319	4.12421e-14	0.145324	0.00891822	0.0409497	0.000640433
Q15906	Vacuolar protein sorting-associated protein 72 homolog	VPS72	KVNTPAGSSQKAR	_K[+42]VNTPAGSSQK[+42]AR_	K110	30	9	60	GSSQKAR	y7	y	7	1	noloss	2932.17	877	824.863	0.00131517	0.000913739	0.769766	0.780449	0.869319	4.12421e-14	0.145324	0.00891822	0.0409497	0.000640433
Q15906	Vacuolar protein sorting-associated protein 72 homolog	VPS72	KVNTPAGSSQKAR	_K[+42]VNTPAGSSQK[+42]AR_	K110	30	9	60	NTPAGSSQKAR	y11	y	11	1	noloss	2753.16	1649.04	1506.99	0.00131517	0.000913739	0.625406	0.64626	0.869319	4.12421e-14	0.145324	0.00891822	0.0409497	0.000640433
Q15906	Vacuolar protein sorting-associated protein 72 homolog	VPS72	KVNTPAGSSQKAR	_K[+42]VNTPAGSSQK[+42]AR_	K110	30	9	60	TPAGSSQKAR	y10	y	10	1	noloss	891.904	232.574	196.989	0.00131517	0.000913739	0.793171	0.819093	0.869319	4.12421e-14	0.145324	0.00891822	0.0409497	0.000640433
Q15906	Vacuolar protein sorting-associated protein 72 homolog	VPS72	KVNTPAGSSQKAR	_K[+42]VNTPAGSSQK[+42]AR_	K110	30	9	80	AGSSQKAR	y8	y	8	1	noloss	1126.82	134.859	109.674	1.1659e-13	0.000647841	0.893111	0.911302	0.869319	4.12421e-14	0.145324	0.00891822	0.0409497	0.000640433
Q15906	Vacuolar protein sorting-associated protein 72 homolog	VPS72	KVNTPAGSSQKAR	_K[+42]VNTPAGSSQK[+42]AR_	K110	30	9	80	NTPAGSSQKAR	y11	y	11	1	noloss	2645.41	713.426	576.933	1.1659e-13	0.000647841	0.787598	0.820959	0.869319	4.12421e-14	0.145324	0.00891822	0.0409497	0.000640433
Q15906	Vacuolar protein sorting-associated protein 72 homolog	VPS72	KVNTPAGSSQKAR	_K[+42]VNTPAGSSQK[+42]AR_	K110	30	9	80	TPAGSSQKAR	y10	y	10	1	noloss	941.006	63.6748	26.1301	1.1659e-13	0.000647841	0.936622	0.972982	0.869319	4.12421e-14	0.145324	0.00891822	0.0409497	0.000640433
Q15906	Vacuolar protein sorting-associated protein 72 homolog	VPS72	KVNTPAGSSQKAR	_K[+42]VNTPAGSSQK[+42]AR_	K110	30	9	90	AGSSQKAR	y8	y	8	1	noloss	2946.9	156.697	90.832	3.48516e-23	0.0627235	0.949511	0.970099	0.869319	4.12421e-14	0.145324	0.00891822	0.0409497	0.000640433
Q15906	Vacuolar protein sorting-associated protein 72 homolog	VPS72	KVNTPAGSSQKAR	_K[+42]VNTPAGSSQK[+42]AR_	K110	30	9	90	GSSQKAR	y7	y	7	1	noloss	3993.44	148.527	77.5193	4.92876e-23	0.0862649	0.964141	0.980958	0.869319	4.12421e-14	0.145324	0.00891822	0.0409497	0.000640433
Q15906	Vacuolar protein sorting-associated protein 72 homolog	VPS72	KVNTPAGSSQKAR	_K[+42]VNTPAGSSQK[+42]AR_	K110	30	9	90	NTPAGSSQKAR	y11	y	11	1	noloss	6091.53	986.174	671.874	3.48516e-23	0.0627235	0.860665	0.90066	0.869319	4.12421e-14	0.145324	0.00891822	0.0409497	0.000640433
Q15906	Vacuolar protein sorting-associated protein 72 homolog	VPS72	KVNTPAGSSQKAR	_K[+42]VNTPAGSSQK[+42]AR_	K110	30	9	95	AGSSQKAR	y8	y	8	1	noloss	5795.19	439.53	310.005	3.2717e-05	0.0385345	0.929503	0.949223	0.869319	4.12421e-14	0.145324	0.00891822	0.0409497	0.000640433
Q15906	Vacuolar protein sorting-associated protein 72 homolog	VPS72	KVNTPAGSSQKAR	_K[+42]VNTPAGSSQK[+42]AR_	K110	30	9	95	GSSQKAR	y7	y	7	1	noloss	14085.6	404.35	153.893	3.2717e-05	0.0385345	0.972095	0.989193	0.869319	4.12421e-14	0.145324	0.00891822	0.0409497	0.000640433
Q15906	Vacuolar protein sorting-associated protein 72 homolog	VPS72	KVNTPAGSSQKAR	_K[+42]VNTPAGSSQK[+42]AR_	K110	30	9	95	NTPAGSSQKAR	y11	y	11	1	noloss	12998.3	1585.67	915.01	3.2717e-05	0.0385345	0.891273	0.934235	0.869319	4.12421e-14	0.145324	0.00891822	0.0409497	0.000640433
Q15906	Vacuolar protein sorting-associated protein 72 homolog	VPS72	KVNTPAGSSQKAR	_K[+42]VNTPAGSSQK[+42]AR_	K110	30	9	99	GSSQKAR	y7	y	7	1	noloss	4237.87	168.224	92.8698	2.60358e-16	0.0503601	0.96182	0.978556	0.869319	4.12421e-14	0.145324	0.00891822	0.0409497	0.000640433
Q15906	Vacuolar protein sorting-associated protein 72 homolog	VPS72	KVNTPAGSSQKAR	_K[+42]VNTPAGSSQK[+42]AR_	K110	30	9	99	NTPAGSSQKAR	y11	y	11	1	noloss	10349.6	539.033	5.03275	2.60358e-16	0.0503601	0.950496	0.999514	0.869319	4.12421e-14	0.145324	0.00891822	0.0409497	0.000640433
Q15942	Zyxin	ZYX	VQEKQHPVPPPAQNQNQVR	_VQEK[+42]QHPVPPPAQNQNQVR_	K328	17	9	1	VQEKQH	b6	b	6	1	noloss	700.731	12356	12340.7	0.0167276	0.0013314	0.0536683	0.0537311	0.820018	3.51353e-07	0.227244	0.00793158	0.0549527	0.000922666
Q15942	Zyxin	ZYX	VQEKQHPVPPPAQNQNQVR	_VQEK[+42]QHPVPPPAQNQNQVR_	K328	17	9	1	VQEKQHPV	b8	b	8	1	noloss	5675.07	7179.38	6952.91	0.0167276	0.0013314	0.441487	0.449405	0.820018	3.51353e-07	0.227244	0.00793158	0.0549527	0.000922666
Q15942	Zyxin	ZYX	VQEKQHPVPPPAQNQNQVR	_VQEK[+42]QHPVPPPAQNQNQVR_	K328	17	9	5	VQEKQH	b6	b	6	1	noloss	1741.76	12434.9	12397	0.00105314	4.1415e-08	0.122861	0.123191	0.820018	3.51353e-07	0.227244	0.00793158	0.0549527	0.000922666
Q15942	Zyxin	ZYX	VQEKQHPVPPPAQNQNQVR	_VQEK[+42]QHPVPPPAQNQNQVR_	K328	17	9	5	VQEKQHPV	b8	b	8	1	noloss	4663.46	7405.06	7218.97	0.00105314	4.1415e-08	0.386415	0.392467	0.820018	3.51353e-07	0.227244	0.00793158	0.0549527	0.000922666
Q15942	Zyxin	ZYX	VQEKQHPVPPPAQNQNQVR	_VQEK[+42]QHPVPPPAQNQNQVR_	K328	17	9	20	VQEKQH	b6	b	6	1	noloss	2111.95	5124.99	5079.03	0.00448365	3.02161e-17	0.291829	0.293694	0.820018	3.51353e-07	0.227244	0.00793158	0.0549527	0.000922666
Q15942	Zyxin	ZYX	VQEKQHPVPPPAQNQNQVR	_VQEK[+42]QHPVPPPAQNQNQVR_	K328	17	9	20	VQEKQHPV	b8	b	8	1	noloss	3814.88	3987.88	3835.65	0.00448365	3.02161e-17	0.488914	0.498643	0.820018	3.51353e-07	0.227244	0.00793158	0.0549527	0.000922666
Q15942	Zyxin	ZYX	VQEKQHPVPPPAQNQNQVR	_VQEK[+42]QHPVPPPAQNQNQVR_	K328	17	9	40	VQEKQH	b6	b	6	1	noloss	1648.51	1903.57	1867.7	0.0053146	0.00263929	0.464097	0.468832	0.820018	3.51353e-07	0.227244	0.00793158	0.0549527	0.000922666
Q15942	Zyxin	ZYX	VQEKQHPVPPPAQNQNQVR	_VQEK[+42]QHPVPPPAQNQNQVR_	K328	17	9	40	VQEKQHPV	b8	b	8	1	noloss	1146.93	1878.72	1832.95	0.0053146	0.00263929	0.379068	0.38489	0.820018	3.51353e-07	0.227244	0.00793158	0.0549527	0.000922666
Q15942	Zyxin	ZYX	VQEKQHPVPPPAQNQNQVR	_VQEK[+42]QHPVPPPAQNQNQVR_	K328	17	9	50	VQEKQH	b6	b	6	1	noloss	1420.66	1187.84	1156.93	0.000882714	0.00218593	0.544627	0.55116	0.820018	3.51353e-07	0.227244	0.00793158	0.0549527	0.000922666
Q15942	Zyxin	ZYX	VQEKQHPVPPPAQNQNQVR	_VQEK[+42]QHPVPPPAQNQNQVR_	K328	17	9	50	VQEKQHPV	b8	b	8	1	noloss	424.058	211.812	194.89	0.000882714	0.00218593	0.666894	0.685127	0.820018	3.51353e-07	0.227244	0.00793158	0.0549527	0.000922666
Q15942	Zyxin	ZYX	VQEKQHPVPPPAQNQNQVR	_VQEK[+42]QHPVPPPAQNQNQVR_	K328	17	9	60	VQEKQH	b6	b	6	1	noloss	1085.23	449.698	426.082	0.000644888	0.00132773	0.707023	0.718071	0.820018	3.51353e-07	0.227244	0.00793158	0.0549527	0.000922666
Q15942	Zyxin	ZYX	VQEKQHPVPPPAQNQNQVR	_VQEK[+42]QHPVPPPAQNQNQVR_	K328	17	9	60	VQEKQHPV	b8	b	8	1	noloss	366.204	17.3966	2.78308	0.000644888	0.00132773	0.954649	0.992458	0.820018	3.51353e-07	0.227244	0.00793158	0.0549527	0.000922666
Q15942	Zyxin	ZYX	VQEKQHPVPPPAQNQNQVR	_VQEK[+42]QHPVPPPAQNQNQVR_	K328	17	9	90	VQEKQH	b6	b	6	1	noloss	38898.8	4175.54	3329.05	5.69818e-05	0.000150822	0.903062	0.921165	0.820018	3.51353e-07	0.227244	0.00793158	0.0549527	0.000922666
Q15942	Zyxin	ZYX	VQEKQHPVPPPAQNQNQVR	_VQEK[+42]QHPVPPPAQNQNQVR_	K328	17	9	90	VQEKQHPV	b8	b	8	1	noloss	37764.7	5380.72	3873.71	5.69818e-05	0.000150822	0.875289	0.906968	0.820018	3.51353e-07	0.227244	0.00793158	0.0549527	0.000922666
Q15942	Zyxin	ZYX	VQEKQHPVPPPAQNQNQVR	_VQEK[+42]QHPVPPPAQNQNQVR_	K328	17	9	95	VQEKQH	b6	b	6	1	noloss	15603.2	1169.85	830.302	5.9234e-07	0.000954972	0.930254	0.949475	0.820018	3.51353e-07	0.227244	0.00793158	0.0549527	0.000922666
Q15942	Zyxin	ZYX	VQEKQHPVPPPAQNQNQVR	_VQEK[+42]QHPVPPPAQNQNQVR_	K328	17	9	95	VQEKQHPV	b8	b	8	1	noloss	14647.1	678.822	94.3243	5.9234e-07	0.000954972	0.955708	0.993601	0.820018	3.51353e-07	0.227244	0.00793158	0.0549527	0.000922666
Q15942	Zyxin	ZYX	VQEKQHPVPPPAQNQNQVR	_VQEK[+42]QHPVPPPAQNQNQVR_	K328	17	9	99	VQEKQHPV	b8	b	8	1	noloss	48590.8	2325.7	386.671	0.00106146	0.0105836	0.954323	0.992105	0.820018	3.51353e-07	0.227244	0.00793158	0.0549527	0.000922666
Q16543	Hsp90 co-chaperone Cdc37	CDC37	IEKAMKEYEEEER	_IEK[+42]AMK[+42]EYEEEER_	K273	10	10	5	IEK	b3	b	3	1	noloss	693.949	19091	19087.6	6.92607e-16	4.91242e-25	0.0350746	0.0350807	0.964223	2.83316e-07	0.0199108	0.010206	0.0421547	0.000653966
Q16543	Hsp90 co-chaperone Cdc37	CDC37	IEKAMKEYEEEER	_IEK[+42]AMK[+42]EYEEEER_	K273	10	10	10	IEK	b3	b	3	1	noloss	492.866	5362.34	5359.9	1.25091e-05	2.38029e-06	0.0841757	0.0842108	0.964223	2.83316e-07	0.0199108	0.010206	0.0421547	0.000653966
Q16543	Hsp90 co-chaperone Cdc37	CDC37	IEKAMKEYEEEER	_IEK[+42]AMK[+42]EYEEEER_	K273	10	10	20	IEK	b3	b	3	1	noloss	2143.58	10997.5	10986.8	1.70711e-05	3.18706e-14	0.163121	0.163253	0.964223	2.83316e-07	0.0199108	0.010206	0.0421547	0.000653966
Q16543	Hsp90 co-chaperone Cdc37	CDC37	IEKAMKEYEEEER	_IEK[+42]AMK[+42]EYEEEER_	K273	10	10	40	IEK	b3	b	3	1	noloss	13738.9	15642.2	15574.1	5.15505e-14	6.6114e-17	0.46761	0.468696	0.964223	2.83316e-07	0.0199108	0.010206	0.0421547	0.000653966
Q16543	Hsp90 co-chaperone Cdc37	CDC37	IEKAMKEYEEEER	_IEK[+42]AMK[+42]EYEEEER_	K273	10	10	50	IEK	b3	b	3	1	noloss	2699.54	1565.93	1552.56	3.82258e-10	1.07264e-08	0.632881	0.634872	0.964223	2.83316e-07	0.0199108	0.010206	0.0421547	0.000653966
Q16543	Hsp90 co-chaperone Cdc37	CDC37	IEKAMKEYEEEER	_IEK[+42]AMK[+42]EYEEEER_	K273	10	10	60	IEK	b3	b	3	1	noloss	2795.8	1025.13	1011.29	0.000241127	0.000289026	0.731706	0.734367	0.964223	2.83316e-07	0.0199108	0.010206	0.0421547	0.000653966
Q16543	Hsp90 co-chaperone Cdc37	CDC37	IEKAMKEYEEEER	_IEK[+42]AMK[+42]EYEEEER_	K273	10	10	80	IEK	b3	b	3	1	noloss	16259.9	2583.66	2503.13	0.000119095	0.000214642	0.862889	0.866593	0.964223	2.83316e-07	0.0199108	0.010206	0.0421547	0.000653966
Q16543	Hsp90 co-chaperone Cdc37	CDC37	IEKAMKEYEEEER	_IEK[+42]AMK[+42]EYEEEER_	K273	10	10	90	IEK	b3	b	3	1	noloss	32386.8	4388.61	4228.19	9.44964e-09	1.16415e-07	0.880664	0.884523	0.964223	2.83316e-07	0.0199108	0.010206	0.0421547	0.000653966
Q16543	Hsp90 co-chaperone Cdc37	CDC37	IEKAMKEYEEEER	_IEK[+42]AMK[+42]EYEEEER_	K273	10	10	95	IEK	b3	b	3	1	noloss	21170.8	646.899	542.04	4.17727e-05	6.66173e-05	0.97035	0.975036	0.964223	2.83316e-07	0.0199108	0.010206	0.0421547	0.000653966
Q16543	Hsp90 co-chaperone Cdc37	CDC37	IEKAMKEYEEEER	_IEK[+42]AMK[+42]EYEEEER_	K273	10	10	99	IEK	b3	b	3	1	noloss	91891.4	4727.3	4272.16	0.000728613	0.0114601	0.951073	0.955574	0.964223	2.83316e-07	0.0199108	0.010206	0.0421547	0.000653966
Q16543	Hsp90 co-chaperone Cdc37	CDC37	IEKAMKEYEEEER	_IEK[+42]AMK[+42]EYEEEER_	K276	20	10	5	KEYEEEER	y8	y	8	1	noloss	1143.43	23055.7	22991.8	9.03915e-07	4.91242e-25	0.047251	0.047376	0.970719	1.82712e-15	0.0279897	0.0103644	0.0265988	0.00041264
Q16543	Hsp90 co-chaperone Cdc37	CDC37	IEKAMKEYEEEER	_IEK[+42]AMK[+42]EYEEEER_	K276	20	10	5	MKEYEEEER	y9	y	9	1	noloss	1365.36	27917.5	27779.3	9.03915e-07	4.91242e-25	0.0466266	0.0468476	0.970719	1.82712e-15	0.0279897	0.0103644	0.0265988	0.00041264
Q16543	Hsp90 co-chaperone Cdc37	CDC37	IEKAMKEYEEEER	_IEK[+42]AMK[+42]EYEEEER_	K276	20	10	10	KEYEEEER	y8	y	8	1	noloss	765.746	6754.35	6711.61	0.00371137	2.38029e-06	0.101827	0.102409	0.970719	1.82712e-15	0.0279897	0.0103644	0.0265988	0.00041264
Q16543	Hsp90 co-chaperone Cdc37	CDC37	IEKAMKEYEEEER	_IEK[+42]AMK[+42]EYEEEER_	K276	20	10	10	MKEYEEEER	y9	y	9	1	noloss	1075.32	8131.86	8023.06	0.00371137	2.38029e-06	0.116791	0.118188	0.970719	1.82712e-15	0.0279897	0.0103644	0.0265988	0.00041264
Q16543	Hsp90 co-chaperone Cdc37	CDC37	IEKAMKEYEEEER	_IEK[+42]AMK[+42]EYEEEER_	K276	20	10	20	KEYEEEER	y8	y	8	1	noloss	2797.47	14573.1	14417	1.70711e-05	3.18706e-14	0.161046	0.162507	0.970719	1.82712e-15	0.0279897	0.0103644	0.0265988	0.00041264
Q16543	Hsp90 co-chaperone Cdc37	CDC37	IEKAMKEYEEEER	_IEK[+42]AMK[+42]EYEEEER_	K276	20	10	20	MKEYEEEER	y9	y	9	1	noloss	3502.79	17494.1	17139.7	1.70711e-05	3.18706e-14	0.166825	0.169689	0.970719	1.82712e-15	0.0279897	0.0103644	0.0265988	0.00041264
Q16543	Hsp90 co-chaperone Cdc37	CDC37	IEKAMKEYEEEER	_IEK[+42]AMK[+42]EYEEEER_	K276	20	10	40	KEYEEEER	y8	y	8	1	noloss	18653.3	21214.8	20173.5	5.15505e-14	6.6114e-17	0.467875	0.480424	0.970719	1.82712e-15	0.0279897	0.0103644	0.0265988	0.00041264
Q16543	Hsp90 co-chaperone Cdc37	CDC37	IEKAMKEYEEEER	_IEK[+42]AMK[+42]EYEEEER_	K276	20	10	40	MKEYEEEER	y9	y	9	1	noloss	20657.2	24667.2	22577.2	5.15505e-14	6.6114e-17	0.455764	0.477795	0.970719	1.82712e-15	0.0279897	0.0103644	0.0265988	0.00041264
Q16543	Hsp90 co-chaperone Cdc37	CDC37	IEKAMKEYEEEER	_IEK[+42]AMK[+42]EYEEEER_	K276	20	10	50	KEYEEEER	y8	y	8	1	noloss	3504.86	2428.16	2232.5	3.82258e-10	1.06628e-08	0.590738	0.610883	0.970719	1.82712e-15	0.0279897	0.0103644	0.0265988	0.00041264
Q16543	Hsp90 co-chaperone Cdc37	CDC37	IEKAMKEYEEEER	_IEK[+42]AMK[+42]EYEEEER_	K276	20	10	50	MKEYEEEER	y9	y	9	1	noloss	4150.53	2838	2418.08	3.82258e-10	1.06628e-08	0.593905	0.631873	0.970719	1.82712e-15	0.0279897	0.0103644	0.0265988	0.00041264
Q16543	Hsp90 co-chaperone Cdc37	CDC37	IEKAMKEYEEEER	_IEK[+42]AMK[+42]EYEEEER_	K276	20	10	60	KEYEEEER	y8	y	8	1	noloss	3928.11	1211.61	992.326	0.000241127	0.000289026	0.764265	0.798326	0.970719	1.82712e-15	0.0279897	0.0103644	0.0265988	0.00041264
Q16543	Hsp90 co-chaperone Cdc37	CDC37	IEKAMKEYEEEER	_IEK[+42]AMK[+42]EYEEEER_	K276	20	10	60	MKEYEEEER	y9	y	9	1	noloss	4261.94	1891.95	1460.75	0.000241127	0.000289026	0.692561	0.744744	0.970719	1.82712e-15	0.0279897	0.0103644	0.0265988	0.00041264
Q16543	Hsp90 co-chaperone Cdc37	CDC37	IEKAMKEYEEEER	_IEK[+42]AMK[+42]EYEEEER_	K276	20	10	80	KEYEEEER	y8	y	8	1	noloss	21624.3	4035.02	2827.84	0.000119095	0.000214864	0.842746	0.884352	0.970719	1.82712e-15	0.0279897	0.0103644	0.0265988	0.00041264
Q16543	Hsp90 co-chaperone Cdc37	CDC37	IEKAMKEYEEEER	_IEK[+42]AMK[+42]EYEEEER_	K276	20	10	80	MKEYEEEER	y9	y	9	1	noloss	23159.1	6330.05	3986.95	0.000119095	0.000214864	0.785343	0.85313	0.970719	1.82712e-15	0.0279897	0.0103644	0.0265988	0.00041264
Q16543	Hsp90 co-chaperone Cdc37	CDC37	IEKAMKEYEEEER	_IEK[+42]AMK[+42]EYEEEER_	K276	20	10	90	KEYEEEER	y8	y	8	1	noloss	37593.3	4661.18	2562.53	9.44964e-09	0.0621143	0.889688	0.936185	0.970719	1.82712e-15	0.0279897	0.0103644	0.0265988	0.00041264
Q16543	Hsp90 co-chaperone Cdc37	CDC37	IEKAMKEYEEEER	_IEK[+42]AMK[+42]EYEEEER_	K276	20	10	90	MKEYEEEER	y9	y	9	1	noloss	42724	6983.86	2661.31	9.44964e-09	0.0621143	0.859502	0.941362	0.970719	1.82712e-15	0.0279897	0.0103644	0.0265988	0.00041264
Q16543	Hsp90 co-chaperone Cdc37	CDC37	IEKAMKEYEEEER	_IEK[+42]AMK[+42]EYEEEER_	K276	20	10	95	KEYEEEER	y8	y	8	1	noloss	28145.9	2366.26	795.011	4.17727e-05	0.000214936	0.922449	0.97253	0.970719	1.82712e-15	0.0279897	0.0103644	0.0265988	0.00041264
Q16543	Hsp90 co-chaperone Cdc37	CDC37	IEKAMKEYEEEER	_IEK[+42]AMK[+42]EYEEEER_	K276	20	10	95	MKEYEEEER	y9	y	9	1	noloss	32632.5	4386.13	1084.57	4.17727e-05	0.000214936	0.881516	0.967833	0.970719	1.82712e-15	0.0279897	0.0103644	0.0265988	0.00041264
Q16543	Hsp90 co-chaperone Cdc37	CDC37	IEKAMKEYEEEER	_IEK[+42]AMK[+42]EYEEEER_	K276	20	10	99	KEYEEEER	y8	y	8	1	noloss	112963	6812.3	506.126	3.99525e-14	8.12997e-07	0.943124	0.99554	0.970719	1.82712e-15	0.0279897	0.0103644	0.0265988	0.00041264
Q16543	Hsp90 co-chaperone Cdc37	CDC37	IEKAMKEYEEEER	_IEK[+42]AMK[+42]EYEEEER_	K276	20	10	99	MKEYEEEER	y9	y	9	1	noloss	124629	12873.8	264.551	3.99525e-14	8.12997e-07	0.906375	0.997882	0.970719	1.82712e-15	0.0279897	0.0103644	0.0265988	0.00041264
Q16543	Hsp90 co-chaperone Cdc37	CDC37	MEQFQKEKEELDR	_MEQFQK[+42]EK[+42]EELDR_	K47	17	9	5	KEELDR	y6	y	6	1	noloss	174.587	1670.15	1666.1	0.0138513	2.0356e-10	0.0946406	0.0948488	0.849795	8.92146e-08	0.228527	0.00835754	0.0609973	0.000873611
Q16543	Hsp90 co-chaperone Cdc37	CDC37	MEQFQKEKEELDR	_MEQFQK[+42]EK[+42]EELDR_	K47	17	9	20	EKEELDR	y7	y	7	1	noloss	3452.73	7347.85	7232.04	2.89525e-09	2.06172e-17	0.31968	0.323145	0.849795	8.92146e-08	0.228527	0.00835754	0.0609973	0.000873611
Q16543	Hsp90 co-chaperone Cdc37	CDC37	MEQFQKEKEELDR	_MEQFQK[+42]EK[+42]EELDR_	K47	17	9	20	KEELDR	y6	y	6	1	noloss	2193.98	5515.25	5464.37	2.89525e-09	2.06172e-17	0.284591	0.286482	0.849795	8.92146e-08	0.228527	0.00835754	0.0609973	0.000873611
Q16543	Hsp90 co-chaperone Cdc37	CDC37	MEQFQKEKEELDR	_MEQFQK[+42]EK[+42]EELDR_	K47	17	9	40	EKEELDR	y7	y	7	1	noloss	23485.1	15344.4	14556.7	1.55112e-05	0.000146116	0.604826	0.61735	0.849795	8.92146e-08	0.228527	0.00835754	0.0609973	0.000873611
Q16543	Hsp90 co-chaperone Cdc37	CDC37	MEQFQKEKEELDR	_MEQFQK[+42]EK[+42]EELDR_	K47	17	9	40	KEELDR	y6	y	6	1	noloss	18816.7	11823.7	11387.3	1.55112e-05	0.000146116	0.614114	0.622986	0.849795	8.92146e-08	0.228527	0.00835754	0.0609973	0.000873611
Q16543	Hsp90 co-chaperone Cdc37	CDC37	MEQFQKEKEELDR	_MEQFQK[+42]EK[+42]EELDR_	K47	17	9	50	EKEELDR	y7	y	7	1	noloss	3025.29	943.564	842.088	0.00175313	0.00516917	0.762258	0.782259	0.849795	8.92146e-08	0.228527	0.00835754	0.0609973	0.000873611
Q16543	Hsp90 co-chaperone Cdc37	CDC37	MEQFQKEKEELDR	_MEQFQK[+42]EK[+42]EELDR_	K47	17	9	50	KEELDR	y6	y	6	1	noloss	2527.2	688.548	629.941	0.00175313	0.00516917	0.785883	0.800471	0.849795	8.92146e-08	0.228527	0.00835754	0.0609973	0.000873611
Q16543	Hsp90 co-chaperone Cdc37	CDC37	MEQFQKEKEELDR	_MEQFQK[+42]EK[+42]EELDR_	K47	17	9	60	EKEELDR	y7	y	7	1	noloss	979.965	317.263	284.393	9.50517e-06	0.0310357	0.75543	0.775069	0.849795	8.92146e-08	0.228527	0.00835754	0.0609973	0.000873611
Q16543	Hsp90 co-chaperone Cdc37	CDC37	MEQFQKEKEELDR	_MEQFQK[+42]EK[+42]EELDR_	K47	17	9	60	KEELDR	y6	y	6	1	noloss	2389.72	182.449	127.03	0.000241221	0.0391354	0.929068	0.949526	0.849795	8.92146e-08	0.228527	0.00835754	0.0609973	0.000873611
Q16543	Hsp90 co-chaperone Cdc37	CDC37	MEQFQKEKEELDR	_MEQFQK[+42]EK[+42]EELDR_	K47	17	9	80	EKEELDR	y7	y	7	1	noloss	12130.8	1681.81	1274.91	3.5002e-13	0.000497327	0.878241	0.904897	0.849795	8.92146e-08	0.228527	0.00835754	0.0609973	0.000873611
Q16543	Hsp90 co-chaperone Cdc37	CDC37	MEQFQKEKEELDR	_MEQFQK[+42]EK[+42]EELDR_	K47	17	9	80	KEELDR	y6	y	6	1	noloss	9009.79	847.745	638.802	3.5002e-13	0.000497327	0.914	0.933793	0.849795	8.92146e-08	0.228527	0.00835754	0.0609973	0.000873611
Q16543	Hsp90 co-chaperone Cdc37	CDC37	MEQFQKEKEELDR	_MEQFQK[+42]EK[+42]EELDR_	K47	17	9	90	EKEELDR	y7	y	7	1	noloss	64924	4424.49	2246.77	6.80026e-27	0.002678	0.936199	0.966551	0.849795	8.92146e-08	0.228527	0.00835754	0.0609973	0.000873611
Q16543	Hsp90 co-chaperone Cdc37	CDC37	MEQFQKEKEELDR	_MEQFQK[+42]EK[+42]EELDR_	K47	17	9	90	KEELDR	y6	y	6	1	noloss	50594.8	6904.16	5730.84	6.80026e-27	0.002678	0.879925	0.898255	0.849795	8.92146e-08	0.228527	0.00835754	0.0609973	0.000873611
Q16543	Hsp90 co-chaperone Cdc37	CDC37	MEQFQKEKEELDR	_MEQFQK[+42]EK[+42]EELDR_	K47	17	9	95	EKEELDR	y7	y	7	1	noloss	43995	2733.15	1257.45	0.00457065	0.0393059	0.941509	0.972213	0.849795	8.92146e-08	0.228527	0.00835754	0.0609973	0.000873611
Q16543	Hsp90 co-chaperone Cdc37	CDC37	MEQFQKEKEELDR	_MEQFQK[+42]EK[+42]EELDR_	K47	17	9	95	KEELDR	y6	y	6	1	noloss	34321	1912.77	1116.84	0.00457065	0.0393059	0.94721	0.968484	0.849795	8.92146e-08	0.228527	0.00835754	0.0609973	0.000873611
Q16543	Hsp90 co-chaperone Cdc37	CDC37	MEQFQKEKEELDR	_MEQFQK[+42]EK[+42]EELDR_	K47	17	9	99	EKEELDR	y7	y	7	1	noloss	83934.5	3305.07	489.69	1.60935e-13	0.0446562	0.962115	0.9942	0.849795	8.92146e-08	0.228527	0.00835754	0.0609973	0.000873611
Q16543	Hsp90 co-chaperone Cdc37	CDC37	MEQFQKEKEELDR	_MEQFQK[+42]EK[+42]EELDR_	K47	17	9	99	KEELDR	y6	y	6	1	noloss	69173.3	4330.78	2726.61	1.60935e-13	0.0446562	0.941081	0.962078	0.849795	8.92146e-08	0.228527	0.00835754	0.0609973	0.000873611
Q16555	Dihydropyrimidinase-related protein 2	DPYSL2	KPFPDFVYKR	_K[+42]PFPDFVYK[+42]R_	K472	10	10	1	KPF	b3	b	3	1	noloss	1503.62	118260	118252	9.9382e-07	7.61414e-07	0.0125549	0.0125557	0.982765	1.51542e-08	0.0344314	0.0101463	0.0288079	0.000447445
Q16555	Dihydropyrimidinase-related protein 2	DPYSL2	KPFPDFVYKR	_K[+42]PFPDFVYK[+42]R_	K472	10	10	5	KPF	b3	b	3	1	noloss	5755.19	70902.3	70872.4	1.87018e-06	4.56672e-10	0.0750768	0.075106	0.982765	1.51542e-08	0.0344314	0.0101463	0.0288079	0.000447445
Q16555	Dihydropyrimidinase-related protein 2	DPYSL2	KPFPDFVYKR	_K[+42]PFPDFVYK[+42]R_	K472	10	10	20	KPF	b3	b	3	1	noloss	18509.8	69419	69322.8	1.11733e-19	2.37753e-12	0.210509	0.210739	0.982765	1.51542e-08	0.0344314	0.0101463	0.0288079	0.000447445
Q16555	Dihydropyrimidinase-related protein 2	DPYSL2	KPFPDFVYKR	_K[+42]PFPDFVYK[+42]R_	K472	10	10	40	KPF	b3	b	3	1	noloss	30175.9	41416	41259.3	2.6431e-06	3.32241e-14	0.421499	0.422423	0.982765	1.51542e-08	0.0344314	0.0101463	0.0288079	0.000447445
Q16555	Dihydropyrimidinase-related protein 2	DPYSL2	KPFPDFVYKR	_K[+42]PFPDFVYK[+42]R_	K472	10	10	50	KPF	b3	b	3	1	noloss	41327.2	24309.8	24095.3	0.000525331	0.000685388	0.629632	0.631697	0.982765	1.51542e-08	0.0344314	0.0101463	0.0288079	0.000447445
Q16555	Dihydropyrimidinase-related protein 2	DPYSL2	KPFPDFVYKR	_K[+42]PFPDFVYK[+42]R_	K472	10	10	60	KPF	b3	b	3	1	noloss	52978.1	20279.5	20004.4	7.81739e-11	1.30847e-05	0.723176	0.725902	0.982765	1.51542e-08	0.0344314	0.0101463	0.0288079	0.000447445
Q16555	Dihydropyrimidinase-related protein 2	DPYSL2	KPFPDFVYKR	_K[+42]PFPDFVYK[+42]R_	K472	10	10	80	KPF	b3	b	3	1	noloss	32621.3	6653.67	6484.28	4.10403e-22	5.45947e-15	0.830587	0.834185	0.982765	1.51542e-08	0.0344314	0.0101463	0.0288079	0.000447445
Q16555	Dihydropyrimidinase-related protein 2	DPYSL2	KPFPDFVYKR	_K[+42]PFPDFVYK[+42]R_	K472	10	10	90	KPF	b3	b	3	1	noloss	204010	14387.3	13328	3.33135e-29	7.81961e-20	0.934123	0.938676	0.982765	1.51542e-08	0.0344314	0.0101463	0.0288079	0.000447445
Q16555	Dihydropyrimidinase-related protein 2	DPYSL2	KPFPDFVYKR	_K[+42]PFPDFVYK[+42]R_	K472	10	10	95	KPF	b3	b	3	1	noloss	122532	3518.03	2881.8	2.67247e-05	3.02996e-05	0.97209	0.977022	0.982765	1.51542e-08	0.0344314	0.0101463	0.0288079	0.000447445
Q16555	Dihydropyrimidinase-related protein 2	DPYSL2	KPFPDFVYKR	_K[+42]PFPDFVYK[+42]R_	K472	10	10	99	KPF	b3	b	3	1	noloss	224126	2288.33	1124.59	8.38034e-14	1.35496e-08	0.989893	0.995007	0.982765	1.51542e-08	0.0344314	0.0101463	0.0288079	0.000447445
Q16555	Dihydropyrimidinase-related protein 2	DPYSL2	KPFPDFVYKR	_K[+42]PFPDFVYK[+42]R_	K480	35	9	5	DFVYKR	y6	y	6	1	noloss	1723.23	15017.5	14966.3	1.87018e-06	4.56672e-10	0.102936	0.103252	0.931884	4.87609e-21	0.0850374	0.00891136	0.0275559	0.000412745
Q16555	Dihydropyrimidinase-related protein 2	DPYSL2	KPFPDFVYKR	_K[+42]PFPDFVYK[+42]R_	K480	35	9	5	FPDFVYKR	y8	y	8	1	noloss	1811.93	23842.4	23730.7	1.87018e-06	4.56672e-10	0.0706285	0.0709376	0.931884	4.87609e-21	0.0850374	0.00891136	0.0275559	0.000412745
Q16555	Dihydropyrimidinase-related protein 2	DPYSL2	KPFPDFVYKR	_K[+42]PFPDFVYK[+42]R_	K480	35	9	5	FVYKR	y5	y	5	1	noloss	3013.24	36350.9	36288.3	1.87018e-06	4.56672e-10	0.0765479	0.0766698	0.931884	4.87609e-21	0.0850374	0.00891136	0.0275559	0.000412745
Q16555	Dihydropyrimidinase-related protein 2	DPYSL2	KPFPDFVYKR	_K[+42]PFPDFVYK[+42]R_	K480	35	9	5	PFPDFVYKR	y9	y	9	1	noloss	1473.81	19617.1	19502	1.87018e-06	4.56672e-10	0.069879	0.0702622	0.931884	4.87609e-21	0.0850374	0.00891136	0.0275559	0.000412745
Q16555	Dihydropyrimidinase-related protein 2	DPYSL2	KPFPDFVYKR	_K[+42]PFPDFVYK[+42]R_	K480	35	9	20	DFVYKR	y6	y	6	1	noloss	4839.14	15300.4	15156.8	1.11733e-19	2.37753e-12	0.24028	0.242007	0.931884	4.87609e-21	0.0850374	0.00891136	0.0275559	0.000412745
Q16555	Dihydropyrimidinase-related protein 2	DPYSL2	KPFPDFVYKR	_K[+42]PFPDFVYK[+42]R_	K480	35	9	20	FPDFVYKR	y8	y	8	1	noloss	6301.81	24128	23739.3	1.11733e-19	2.37753e-12	0.207093	0.209773	0.931884	4.87609e-21	0.0850374	0.00891136	0.0275559	0.000412745
Q16555	Dihydropyrimidinase-related protein 2	DPYSL2	KPFPDFVYKR	_K[+42]PFPDFVYK[+42]R_	K480	35	9	20	FVYKR	y5	y	5	1	noloss	10539.6	34424.4	34205.5	1.11733e-19	2.37753e-12	0.234401	0.235548	0.931884	4.87609e-21	0.0850374	0.00891136	0.0275559	0.000412745
Q16555	Dihydropyrimidinase-related protein 2	DPYSL2	KPFPDFVYKR	_K[+42]PFPDFVYK[+42]R_	K480	35	9	20	PFPDFVYKR	y9	y	9	1	noloss	5212.11	18575.5	18168.7	1.11733e-19	2.37753e-12	0.219111	0.222923	0.931884	4.87609e-21	0.0850374	0.00891136	0.0275559	0.000412745
Q16555	Dihydropyrimidinase-related protein 2	DPYSL2	KPFPDFVYKR	_K[+42]PFPDFVYK[+42]R_	K480	35	9	40	DFVYKR	y6	y	6	1	noloss	5809.07	7078.18	6905.71	2.6431e-06	3.32241e-14	0.450761	0.456876	0.931884	4.87609e-21	0.0850374	0.00891136	0.0275559	0.000412745
Q16555	Dihydropyrimidinase-related protein 2	DPYSL2	KPFPDFVYKR	_K[+42]PFPDFVYK[+42]R_	K480	35	9	40	FPDFVYKR	y8	y	8	1	noloss	8630.8	11279	10746.7	2.6431e-06	3.32241e-14	0.433494	0.445404	0.931884	4.87609e-21	0.0850374	0.00891136	0.0275559	0.000412745
Q16555	Dihydropyrimidinase-related protein 2	DPYSL2	KPFPDFVYKR	_K[+42]PFPDFVYK[+42]R_	K480	35	9	40	FVYKR	y5	y	5	1	noloss	16078.4	17769	17435	2.6431e-06	3.32241e-14	0.475025	0.479759	0.931884	4.87609e-21	0.0850374	0.00891136	0.0275559	0.000412745
Q16555	Dihydropyrimidinase-related protein 2	DPYSL2	KPFPDFVYKR	_K[+42]PFPDFVYK[+42]R_	K480	35	9	40	PFPDFVYKR	y9	y	9	1	noloss	6497.1	11408.9	10901.8	2.6431e-06	3.32241e-14	0.362845	0.373421	0.931884	4.87609e-21	0.0850374	0.00891136	0.0275559	0.000412745
Q16555	Dihydropyrimidinase-related protein 2	DPYSL2	KPFPDFVYKR	_K[+42]PFPDFVYK[+42]R_	K480	35	9	50	DFVYKR	y6	y	6	1	noloss	10383.1	6494.67	6186.38	0.000525331	0.000685388	0.615194	0.626641	0.931884	4.87609e-21	0.0850374	0.00891136	0.0275559	0.000412745
Q16555	Dihydropyrimidinase-related protein 2	DPYSL2	KPFPDFVYKR	_K[+42]PFPDFVYK[+42]R_	K480	35	9	50	FPDFVYKR	y8	y	8	1	noloss	14281.1	9612.27	8731.38	0.000525331	0.000685388	0.597702	0.620581	0.931884	4.87609e-21	0.0850374	0.00891136	0.0275559	0.000412745
Q16555	Dihydropyrimidinase-related protein 2	DPYSL2	KPFPDFVYKR	_K[+42]PFPDFVYK[+42]R_	K480	35	9	50	FVYKR	y5	y	5	1	noloss	23268.3	13238.9	12755.6	0.000525331	0.000685388	0.637361	0.645913	0.931884	4.87609e-21	0.0850374	0.00891136	0.0275559	0.000412745
Q16555	Dihydropyrimidinase-related protein 2	DPYSL2	KPFPDFVYKR	_K[+42]PFPDFVYK[+42]R_	K480	35	9	50	PFPDFVYKR	y9	y	9	1	noloss	11106.9	8092.27	7225.39	0.000525331	0.000685388	0.57851	0.605866	0.931884	4.87609e-21	0.0850374	0.00891136	0.0275559	0.000412745
Q16555	Dihydropyrimidinase-related protein 2	DPYSL2	KPFPDFVYKR	_K[+42]PFPDFVYK[+42]R_	K480	35	9	60	DFVYKR	y6	y	6	1	noloss	13210.2	7400.97	7008.75	7.81739e-11	1.30847e-05	0.640924	0.653357	0.931884	4.87609e-21	0.0850374	0.00891136	0.0275559	0.000412745
Q16555	Dihydropyrimidinase-related protein 2	DPYSL2	KPFPDFVYKR	_K[+42]PFPDFVYK[+42]R_	K480	35	9	60	FPDFVYKR	y8	y	8	1	noloss	18828.5	9158.82	7997.44	7.81739e-11	1.30847e-05	0.672751	0.701877	0.931884	4.87609e-21	0.0850374	0.00891136	0.0275559	0.000412745
Q16555	Dihydropyrimidinase-related protein 2	DPYSL2	KPFPDFVYKR	_K[+42]PFPDFVYK[+42]R_	K480	35	9	60	FVYKR	y5	y	5	1	noloss	30300.2	11576.6	10947.2	7.81739e-11	1.30847e-05	0.723555	0.734596	0.931884	4.87609e-21	0.0850374	0.00891136	0.0275559	0.000412745
Q16555	Dihydropyrimidinase-related protein 2	DPYSL2	KPFPDFVYKR	_K[+42]PFPDFVYK[+42]R_	K480	35	9	60	PFPDFVYKR	y9	y	9	1	noloss	14546.6	7328.56	6193.22	7.81739e-11	1.30847e-05	0.664982	0.701385	0.931884	4.87609e-21	0.0850374	0.00891136	0.0275559	0.000412745
Q16555	Dihydropyrimidinase-related protein 2	DPYSL2	KPFPDFVYKR	_K[+42]PFPDFVYK[+42]R_	K480	35	9	80	DFVYKR	y6	y	6	1	noloss	7965.63	1814.31	1577.8	4.10403e-22	0.000561772	0.814487	0.834671	0.931884	4.87609e-21	0.0850374	0.00891136	0.0275559	0.000412745
Q16555	Dihydropyrimidinase-related protein 2	DPYSL2	KPFPDFVYKR	_K[+42]PFPDFVYK[+42]R_	K480	35	9	80	FPDFVYKR	y8	y	8	1	noloss	11366.8	3005.81	2304.68	4.10403e-22	0.000561772	0.790865	0.831424	0.931884	4.87609e-21	0.0850374	0.00891136	0.0275559	0.000412745
Q16555	Dihydropyrimidinase-related protein 2	DPYSL2	KPFPDFVYKR	_K[+42]PFPDFVYK[+42]R_	K480	35	9	80	FVYKR	y5	y	5	1	noloss	19342	4020.9	3619.1	4.10403e-22	0.000561772	0.827894	0.842381	0.931884	4.87609e-21	0.0850374	0.00891136	0.0275559	0.000412745
Q16555	Dihydropyrimidinase-related protein 2	DPYSL2	KPFPDFVYKR	_K[+42]PFPDFVYK[+42]R_	K480	35	9	80	PFPDFVYKR	y9	y	9	1	noloss	8818.57	4037.51	3349.24	4.10403e-22	0.000561772	0.685945	0.724746	0.931884	4.87609e-21	0.0850374	0.00891136	0.0275559	0.000412745
Q16555	Dihydropyrimidinase-related protein 2	DPYSL2	KPFPDFVYKR	_K[+42]PFPDFVYK[+42]R_	K480	35	9	90	DFVYKR	y6	y	6	1	noloss	35402.1	5496.08	4444.95	3.33135e-29	0.00456715	0.865616	0.88845	0.931884	4.87609e-21	0.0850374	0.00891136	0.0275559	0.000412745
Q16555	Dihydropyrimidinase-related protein 2	DPYSL2	KPFPDFVYKR	_K[+42]PFPDFVYK[+42]R_	K480	35	9	90	FPDFVYKR	y8	y	8	1	noloss	47842.1	5870.24	2919.22	3.33135e-29	0.00456715	0.89071	0.942491	0.931884	4.87609e-21	0.0850374	0.00891136	0.0275559	0.000412745
Q16555	Dihydropyrimidinase-related protein 2	DPYSL2	KPFPDFVYKR	_K[+42]PFPDFVYK[+42]R_	K480	35	9	90	FVYKR	y5	y	5	1	noloss	84784.8	6435.5	4674.26	3.33135e-29	0.00456715	0.929451	0.94775	0.931884	4.87609e-21	0.0850374	0.00891136	0.0275559	0.000412745
Q16555	Dihydropyrimidinase-related protein 2	DPYSL2	KPFPDFVYKR	_K[+42]PFPDFVYK[+42]R_	K480	35	9	90	PFPDFVYKR	y9	y	9	1	noloss	33584.4	15864.9	13243.7	3.33135e-29	0.00456715	0.679168	0.717184	0.931884	4.87609e-21	0.0850374	0.00891136	0.0275559	0.000412745
Q16555	Dihydropyrimidinase-related protein 2	DPYSL2	KPFPDFVYKR	_K[+42]PFPDFVYK[+42]R_	K480	35	9	95	DFVYKR	y6	y	6	1	noloss	26967.5	3686.85	2886.15	2.67247e-05	0.00270838	0.879728	0.903323	0.931884	4.87609e-21	0.0850374	0.00891136	0.0275559	0.000412745
Q16555	Dihydropyrimidinase-related protein 2	DPYSL2	KPFPDFVYKR	_K[+42]PFPDFVYK[+42]R_	K480	35	9	95	FPDFVYKR	y8	y	8	1	noloss	36556.9	3663.27	1408.36	2.67247e-05	0.00270838	0.908919	0.962904	0.931884	4.87609e-21	0.0850374	0.00891136	0.0275559	0.000412745
Q16555	Dihydropyrimidinase-related protein 2	DPYSL2	KPFPDFVYKR	_K[+42]PFPDFVYK[+42]R_	K480	35	9	95	FVYKR	y5	y	5	1	noloss	61972.4	2546.41	1259.05	2.67247e-05	0.00270838	0.960532	0.980088	0.931884	4.87609e-21	0.0850374	0.00891136	0.0275559	0.000412745
Q16555	Dihydropyrimidinase-related protein 2	DPYSL2	KPFPDFVYKR	_K[+42]PFPDFVYK[+42]R_	K480	35	9	95	PFPDFVYKR	y9	y	9	1	noloss	27340.6	11071.1	8937.2	2.67247e-05	0.00270838	0.711778	0.753645	0.931884	4.87609e-21	0.0850374	0.00891136	0.0275559	0.000412745
Q16555	Dihydropyrimidinase-related protein 2	DPYSL2	KPFPDFVYKR	_K[+42]PFPDFVYK[+42]R_	K480	35	9	99	DFVYKR	y6	y	6	1	noloss	38768.4	4569.31	3418.23	8.38034e-14	0.0604545	0.894565	0.918974	0.931884	4.87609e-21	0.0850374	0.00891136	0.0275559	0.000412745
Q16555	Dihydropyrimidinase-related protein 2	DPYSL2	KPFPDFVYKR	_K[+42]PFPDFVYK[+42]R_	K480	35	9	99	FPDFVYKR	y8	y	8	1	noloss	53344.5	4413.38	1122.96	8.38034e-14	0.0604545	0.923588	0.979383	0.931884	4.87609e-21	0.0850374	0.00891136	0.0275559	0.000412745
Q16555	Dihydropyrimidinase-related protein 2	DPYSL2	KPFPDFVYKR	_K[+42]PFPDFVYK[+42]R_	K480	35	9	99	PFPDFVYKR	y9	y	9	1	noloss	37552.6	12172.4	9241.45	8.38034e-14	0.0604545	0.755206	0.802508	0.931884	4.87609e-21	0.0850374	0.00891136	0.0275559	0.000412745
Q16643	Drebrin	DBN1	EFFKQQER	_EFFK[+42]QQER_	K295	19	10	1	FKQQER	y6	y	6	1	noloss	233.317	123128	123122	0.0372627	1.13013e-05	0.00189133	0.00189143	0.905271	2.44093e-10	0.0912245	0.0093858	0.0442607	0.000713555
Q16643	Drebrin	DBN1	EFFKQQER	_EFFK[+42]QQER_	K295	19	10	1	KQQER	y5	y	5	1	noloss	1545.31	231996	231971	0.0310912	7.9912e-06	0.00661686	0.00661754	0.905271	2.44093e-10	0.0912245	0.0093858	0.0442607	0.000713555
Q16643	Drebrin	DBN1	EFFKQQER	_EFFK[+42]QQER_	K295	19	10	5	FKQQER	y6	y	6	1	noloss	12057.3	159724	159393	3.88998e-05	6.12601e-15	0.0701901	0.0703253	0.905271	2.44093e-10	0.0912245	0.0093858	0.0442607	0.000713555
Q16643	Drebrin	DBN1	EFFKQQER	_EFFK[+42]QQER_	K295	19	10	5	KQQER	y5	y	5	1	noloss	12849.1	181698	181497	3.88998e-05	6.12601e-15	0.066046	0.0661144	0.905271	2.44093e-10	0.0912245	0.0093858	0.0442607	0.000713555
Q16643	Drebrin	DBN1	EFFKQQER	_EFFK[+42]QQER_	K295	19	10	20	FKQQER	y6	y	6	1	noloss	1949.17	4896.52	4843.13	0.000378505	5.36711e-05	0.28473	0.286968	0.905271	2.44093e-10	0.0912245	0.0093858	0.0442607	0.000713555
Q16643	Drebrin	DBN1	EFFKQQER	_EFFK[+42]QQER_	K295	19	10	20	KQQER	y5	y	5	1	noloss	6960.99	3376.63	3267.66	0.000378505	5.36711e-05	0.673365	0.680539	0.905271	2.44093e-10	0.0912245	0.0093858	0.0442607	0.000713555
Q16643	Drebrin	DBN1	EFFKQQER	_EFFK[+42]QQER_	K295	19	10	40	FKQQER	y6	y	6	1	noloss	22507.1	28664.8	28048.2	0.00154446	0.000570054	0.439834	0.445198	0.905271	2.44093e-10	0.0912245	0.0093858	0.0442607	0.000713555
Q16643	Drebrin	DBN1	EFFKQQER	_EFFK[+42]QQER_	K295	19	10	40	KQQER	y5	y	5	1	noloss	26960.9	32654.2	32232.1	0.00154446	0.000570054	0.45225	0.455474	0.905271	2.44093e-10	0.0912245	0.0093858	0.0442607	0.000713555
Q16643	Drebrin	DBN1	EFFKQQER	_EFFK[+42]QQER_	K295	19	10	50	FKQQER	y6	y	6	1	noloss	9312.67	7072.32	6817.21	4.33909e-14	4.94305e-15	0.568366	0.577355	0.905271	2.44093e-10	0.0912245	0.0093858	0.0442607	0.000713555
Q16643	Drebrin	DBN1	EFFKQQER	_EFFK[+42]QQER_	K295	19	10	50	KQQER	y5	y	5	1	noloss	10785	7933.92	7765.08	4.33909e-14	4.94305e-15	0.576154	0.581398	0.905271	2.44093e-10	0.0912245	0.0093858	0.0442607	0.000713555
Q16643	Drebrin	DBN1	EFFKQQER	_EFFK[+42]QQER_	K295	19	10	60	FKQQER	y6	y	6	1	noloss	14727.7	8037.92	7634.47	3.43727e-05	7.195e-05	0.646928	0.6586	0.905271	2.44093e-10	0.0912245	0.0093858	0.0442607	0.000713555
Q16643	Drebrin	DBN1	EFFKQQER	_EFFK[+42]QQER_	K295	19	10	60	KQQER	y5	y	5	1	noloss	16004.5	9125.91	8875.36	3.43727e-05	7.195e-05	0.636858	0.643271	0.905271	2.44093e-10	0.0912245	0.0093858	0.0442607	0.000713555
Q16643	Drebrin	DBN1	EFFKQQER	_EFFK[+42]QQER_	K295	19	10	80	FKQQER	y6	y	6	1	noloss	89684.4	16930.7	14473.9	6.87879e-06	0.0011792	0.841198	0.86104	0.905271	2.44093e-10	0.0912245	0.0093858	0.0442607	0.000713555
Q16643	Drebrin	DBN1	EFFKQQER	_EFFK[+42]QQER_	K295	19	10	80	KQQER	y5	y	5	1	noloss	61996.6	12225.2	11254.7	6.87879e-06	0.0011792	0.835288	0.846355	0.905271	2.44093e-10	0.0912245	0.0093858	0.0442607	0.000713555
Q16643	Drebrin	DBN1	EFFKQQER	_EFFK[+42]QQER_	K295	19	10	90	FKQQER	y6	y	6	1	noloss	227400	29658.2	23428.9	0.000968647	0.00017221	0.884625	0.906594	0.905271	2.44093e-10	0.0912245	0.0093858	0.0442607	0.000713555
Q16643	Drebrin	DBN1	EFFKQQER	_EFFK[+42]QQER_	K295	19	10	90	KQQER	y5	y	5	1	noloss	350752	27133.1	21642.1	0.000968647	0.00017221	0.928198	0.941884	0.905271	2.44093e-10	0.0912245	0.0093858	0.0442607	0.000713555
Q16643	Drebrin	DBN1	EFFKQQER	_EFFK[+42]QQER_	K295	19	10	95	FKQQER	y6	y	6	1	noloss	78473.5	5959.27	3809.6	0.00220583	0.00247785	0.92942	0.953701	0.905271	2.44093e-10	0.0912245	0.0093858	0.0442607	0.000713555
Q16643	Drebrin	DBN1	EFFKQQER	_EFFK[+42]QQER_	K295	19	10	95	KQQER	y5	y	5	1	noloss	93429.4	5458.26	3995.65	0.00220583	0.00247785	0.944803	0.958987	0.905271	2.44093e-10	0.0912245	0.0093858	0.0442607	0.000713555
Q16643	Drebrin	DBN1	EFFKQQER	_EFFK[+42]QQER_	K295	19	10	99	FKQQER	y6	y	6	1	noloss	425823	12339.5	674.724	3.12056e-05	0.0308598	0.971838	0.998418	0.905271	2.44093e-10	0.0912245	0.0093858	0.0442607	0.000713555
Q16658	Fascin	FSCN1	YLAADKDGNVTCER	_YLAADK[+42]DGNVTC[+57]ER_	K74	17	9	1	KDGNVTCER	y9	y	9	1	noloss	475.362	33802.4	33769.6	0.00251353	3.50761e-06	0.013868	0.0138812	0.978742	3.60343e-14	0.049261	0.010183	0.0254049	0.000374928
Q16658	Fascin	FSCN1	YLAADKDGNVTCER	_YLAADK[+42]DGNVTC[+57]ER_	K74	17	9	10	DKDGNVTCER	y10	y	10	1	noloss	1636.32	11073.2	10935.8	2.92603e-20	8.35231e-25	0.128747	0.130154	0.978742	3.60343e-14	0.049261	0.010183	0.0254049	0.000374928
Q16658	Fascin	FSCN1	YLAADKDGNVTCER	_YLAADK[+42]DGNVTC[+57]ER_	K74	17	9	10	KDGNVTCER	y9	y	9	1	noloss	1319.08	9796.47	9705.65	2.92603e-20	8.35231e-25	0.11867	0.119647	0.978742	3.60343e-14	0.049261	0.010183	0.0254049	0.000374928
Q16658	Fascin	FSCN1	YLAADKDGNVTCER	_YLAADK[+42]DGNVTC[+57]ER_	K74	17	9	20	DKDGNVTCER	y10	y	10	1	noloss	5777.04	21256.4	20771.3	1.27868e-14	3.37615e-15	0.2137	0.217604	0.978742	3.60343e-14	0.049261	0.010183	0.0254049	0.000374928
Q16658	Fascin	FSCN1	YLAADKDGNVTCER	_YLAADK[+42]DGNVTC[+57]ER_	K74	17	9	20	KDGNVTCER	y9	y	9	1	noloss	5200.27	19564.1	19206.1	0.00967952	5.20532e-06	0.20999	0.21307	0.978742	3.60343e-14	0.049261	0.010183	0.0254049	0.000374928
Q16658	Fascin	FSCN1	YLAADKDGNVTCER	_YLAADK[+42]DGNVTC[+57]ER_	K74	17	9	40	DKDGNVTCER	y10	y	10	1	noloss	22460.4	22682.4	20796.6	0.000110981	0.000193611	0.497541	0.519231	0.978742	3.60343e-14	0.049261	0.010183	0.0254049	0.000374928
Q16658	Fascin	FSCN1	YLAADKDGNVTCER	_YLAADK[+42]DGNVTC[+57]ER_	K74	17	9	40	KDGNVTCER	y9	y	9	1	noloss	20731	21144.9	19717.7	0.000110981	0.000193611	0.495058	0.512526	0.978742	3.60343e-14	0.049261	0.010183	0.0254049	0.000374928
Q16658	Fascin	FSCN1	YLAADKDGNVTCER	_YLAADK[+42]DGNVTC[+57]ER_	K74	17	9	60	DKDGNVTCER	y10	y	10	1	noloss	12955.1	5001.08	3913.34	1.65504e-15	5.11015e-07	0.721485	0.768009	0.978742	3.60343e-14	0.049261	0.010183	0.0254049	0.000374928
Q16658	Fascin	FSCN1	YLAADKDGNVTCER	_YLAADK[+42]DGNVTC[+57]ER_	K74	17	9	60	KDGNVTCER	y9	y	9	1	noloss	10838.2	4348.91	3602.73	1.65504e-15	5.11015e-07	0.713645	0.750519	0.978742	3.60343e-14	0.049261	0.010183	0.0254049	0.000374928
Q16658	Fascin	FSCN1	YLAADKDGNVTCER	_YLAADK[+42]DGNVTC[+57]ER_	K74	17	9	80	DKDGNVTCER	y10	y	10	1	noloss	25553.6	5823.08	3677.56	4.62787e-15	1.00425e-10	0.814414	0.87419	0.978742	3.60343e-14	0.049261	0.010183	0.0254049	0.000374928
Q16658	Fascin	FSCN1	YLAADKDGNVTCER	_YLAADK[+42]DGNVTC[+57]ER_	K74	17	9	80	KDGNVTCER	y9	y	9	1	noloss	22452.8	4731.35	3185.55	4.62787e-15	1.00425e-10	0.825952	0.875751	0.978742	3.60343e-14	0.049261	0.010183	0.0254049	0.000374928
Q16658	Fascin	FSCN1	YLAADKDGNVTCER	_YLAADK[+42]DGNVTC[+57]ER_	K74	17	9	90	DKDGNVTCER	y10	y	10	1	noloss	75315.4	8761.18	2437.57	0.0289186	0.00177594	0.895795	0.96865	0.978742	3.60343e-14	0.049261	0.010183	0.0254049	0.000374928
Q16658	Fascin	FSCN1	YLAADKDGNVTCER	_YLAADK[+42]DGNVTC[+57]ER_	K74	17	9	90	KDGNVTCER	y9	y	9	1	noloss	68697.7	6498.98	1769.37	0.0289186	0.00177594	0.913574	0.974891	0.978742	3.60343e-14	0.049261	0.010183	0.0254049	0.000374928
Q16658	Fascin	FSCN1	YLAADKDGNVTCER	_YLAADK[+42]DGNVTC[+57]ER_	K74	17	9	95	DKDGNVTCER	y10	y	10	1	noloss	59292.3	5671.03	692.742	3.35399e-06	0.000149227	0.912704	0.988451	0.978742	3.60343e-14	0.049261	0.010183	0.0254049	0.000374928
Q16658	Fascin	FSCN1	YLAADKDGNVTCER	_YLAADK[+42]DGNVTC[+57]ER_	K74	17	9	95	KDGNVTCER	y9	y	9	1	noloss	53731.6	3781.03	81.7905	3.35399e-06	0.000149227	0.934257	0.99848	0.978742	3.60343e-14	0.049261	0.010183	0.0254049	0.000374928
Q16658	Fascin	FSCN1	YLAADKDGNVTCER	_YLAADK[+42]DGNVTC[+57]ER_	K74	17	9	99	DKDGNVTCER	y10	y	10	1	noloss	132922	12056.7	896.336	0.000582461	0.0462549	0.916838	0.993302	0.978742	3.60343e-14	0.049261	0.010183	0.0254049	0.000374928
Q16658	Fascin	FSCN1	YLAADKDGNVTCER	_YLAADK[+42]DGNVTC[+57]ER_	K74	17	9	99	KDGNVTCER	y9	y	9	1	noloss	123176	9718.6	1238.31	0.000582461	0.0462549	0.92687	0.990047	0.978742	3.60343e-14	0.049261	0.010183	0.0254049	0.000374928
Q16775	Hydroxyacylglutathione hydrolase, mitochondrial	HAGH	EKTVQQHAGETDPVTTMR	_EK[+42]TVQQHAGETDPVTTMR_	K278	9	9	1	EKT	b3	b	3	1	H2O	9367.31	5027.81	4984.69	0.000570547	1.4124e-05	0.650728	0.652683	0.295851	0.0751523	0.506526	0.00341014	0.101907	0.00163293
Q16775	Hydroxyacylglutathione hydrolase, mitochondrial	HAGH	EKTVQQHAGETDPVTTMR	_EK[+42]TVQQHAGETDPVTTMR_	K278	9	9	5	EKT	b3	b	3	1	H2O	18902.3	7683.06	7596.07	0.0540782	1.85112e-08	0.711004	0.713338	0.295851	0.0751523	0.506526	0.00341014	0.101907	0.00163293
Q16775	Hydroxyacylglutathione hydrolase, mitochondrial	HAGH	EKTVQQHAGETDPVTTMR	_EK[+42]TVQQHAGETDPVTTMR_	K278	9	9	20	EKT	b3	b	3	1	H2O	1027.97	2967.96	2963.23	3.76363e-07	7.68457e-13	0.257254	0.257559	0.295851	0.0751523	0.506526	0.00341014	0.101907	0.00163293
Q16775	Hydroxyacylglutathione hydrolase, mitochondrial	HAGH	EKTVQQHAGETDPVTTMR	_EK[+42]TVQQHAGETDPVTTMR_	K278	9	9	40	EKT	b3	b	3	1	H2O	1584.36	1935.74	1928.45	0.00248035	0.00119669	0.45009	0.451024	0.295851	0.0751523	0.506526	0.00341014	0.101907	0.00163293
Q16775	Hydroxyacylglutathione hydrolase, mitochondrial	HAGH	EKTVQQHAGETDPVTTMR	_EK[+42]TVQQHAGETDPVTTMR_	K278	9	9	50	EKT	b3	b	3	1	H2O	1796.97	782.528	774.258	0.000608462	0.00057036	0.696636	0.698877	0.295851	0.0751523	0.506526	0.00341014	0.101907	0.00163293
Q16775	Hydroxyacylglutathione hydrolase, mitochondrial	HAGH	EKTVQQHAGETDPVTTMR	_EK[+42]TVQQHAGETDPVTTMR_	K278	9	9	60	EKT	b3	b	3	1	H2O	1701.75	407.533	399.7	2.35398e-10	7.68187e-09	0.806791	0.809798	0.295851	0.0751523	0.506526	0.00341014	0.101907	0.00163293
Q16775	Hydroxyacylglutathione hydrolase, mitochondrial	HAGH	EKTVQQHAGETDPVTTMR	_EK[+42]TVQQHAGETDPVTTMR_	K278	9	9	90	EKT	b3	b	3	1	H2O	28026.6	8269.57	8140.58	4.04823e-12	2.81873e-07	0.772164	0.774918	0.295851	0.0751523	0.506526	0.00341014	0.101907	0.00163293
Q16775	Hydroxyacylglutathione hydrolase, mitochondrial	HAGH	EKTVQQHAGETDPVTTMR	_EK[+42]TVQQHAGETDPVTTMR_	K278	9	9	95	EKT	b3	b	3	1	H2O	14624.2	3155.31	3088	0.000249613	0.000570439	0.822531	0.825656	0.295851	0.0751523	0.506526	0.00341014	0.101907	0.00163293
Q16775	Hydroxyacylglutathione hydrolase, mitochondrial	HAGH	EKTVQQHAGETDPVTTMR	_EK[+42]TVQQHAGETDPVTTMR_	K278	9	9	99	EKT	b3	b	3	1	H2O	44311.4	2855.22	2651.28	2.17713e-05	2.8464e-06	0.939465	0.943545	0.295851	0.0751523	0.506526	0.00341014	0.101907	0.00163293
Q16822	Phosphoenolpyruvate carboxykinase [GTP], mitochondrial	PCK2	KLPKYNNCWLAR	_K[+42]LPK[+42]YNNC[+57]WLAR_	K88	9	9	1	KYNNCWLAR	y9	y	9	1	noloss	52.1412	7096	7090.59	0.0553014	1.49187e-07	0.00729437	0.00729991	0.923591	2.30991e-05	0.10132	0.00838701	0.0575681	0.000848519
Q16822	Phosphoenolpyruvate carboxykinase [GTP], mitochondrial	PCK2	KLPKYNNCWLAR	_K[+42]LPK[+42]YNNC[+57]WLAR_	K88	9	9	20	KYNNCWLAR	y9	y	9	1	noloss	2287.08	6535.69	6298.09	2.61524e-07	7.91385e-19	0.259225	0.266399	0.923591	2.30991e-05	0.10132	0.00838701	0.0575681	0.000848519
Q16822	Phosphoenolpyruvate carboxykinase [GTP], mitochondrial	PCK2	KLPKYNNCWLAR	_K[+42]LPK[+42]YNNC[+57]WLAR_	K88	9	9	40	KYNNCWLAR	y9	y	9	1	noloss	5201.66	6117.68	5577.29	2.75103e-07	8.37888e-09	0.459537	0.482576	0.923591	2.30991e-05	0.10132	0.00838701	0.0575681	0.000848519
Q16822	Phosphoenolpyruvate carboxykinase [GTP], mitochondrial	PCK2	KLPKYNNCWLAR	_K[+42]LPK[+42]YNNC[+57]WLAR_	K88	9	9	50	KYNNCWLAR	y9	y	9	1	noloss	2953.68	2254.61	1947.76	0.000525331	0.000525331	0.567111	0.602614	0.923591	2.30991e-05	0.10132	0.00838701	0.0575681	0.000848519
Q16822	Phosphoenolpyruvate carboxykinase [GTP], mitochondrial	PCK2	KLPKYNNCWLAR	_K[+42]LPK[+42]YNNC[+57]WLAR_	K88	9	9	60	KYNNCWLAR	y9	y	9	1	noloss	1372.66	763.034	620.431	4.88996e-08	1.65734e-08	0.642723	0.688709	0.923591	2.30991e-05	0.10132	0.00838701	0.0575681	0.000848519
Q16822	Phosphoenolpyruvate carboxykinase [GTP], mitochondrial	PCK2	KLPKYNNCWLAR	_K[+42]LPK[+42]YNNC[+57]WLAR_	K88	9	9	80	KYNNCWLAR	y9	y	9	1	noloss	7973.04	2429.7	1601.4	0.00465691	0.00662959	0.766436	0.832742	0.923591	2.30991e-05	0.10132	0.00838701	0.0575681	0.000848519
Q16822	Phosphoenolpyruvate carboxykinase [GTP], mitochondrial	PCK2	KLPKYNNCWLAR	_K[+42]LPK[+42]YNNC[+57]WLAR_	K88	9	9	90	KYNNCWLAR	y9	y	9	1	noloss	12981	5744.73	4396.16	0.0014007	0.0459431	0.693217	0.747015	0.923591	2.30991e-05	0.10132	0.00838701	0.0575681	0.000848519
Q16822	Phosphoenolpyruvate carboxykinase [GTP], mitochondrial	PCK2	KLPKYNNCWLAR	_K[+42]LPK[+42]YNNC[+57]WLAR_	K88	9	9	95	KYNNCWLAR	y9	y	9	1	noloss	6189.21	1193.6	550.616	8.7783e-14	1.68452e-05	0.838327	0.918304	0.923591	2.30991e-05	0.10132	0.00838701	0.0575681	0.000848519
Q16822	Phosphoenolpyruvate carboxykinase [GTP], mitochondrial	PCK2	KLPKYNNCWLAR	_K[+42]LPK[+42]YNNC[+57]WLAR_	K88	9	9	99	KYNNCWLAR	y9	y	9	1	noloss	9264.08	2555.52	1593.09	0.00136287	0.0171129	0.783789	0.853268	0.923591	2.30991e-05	0.10132	0.00838701	0.0575681	0.000848519
Q2TAC6	Kinesin-like protein KIF19	KIF19	KIDEQTGRGQARGR	_K[+42]IDEQTGRGQARGR_	K381	18	9	1	KID	b3	b	3	1	noloss	87.9168	47827.2	47826.8	0.00913222	0.013566	0.00183485	0.00183486	0.477769	0.000893717	0.112372	0.00624764	0.104184	0.00153561
Q2TAC6	Kinesin-like protein KIF19	KIF19	KIDEQTGRGQARGR	_K[+42]IDEQTGRGQARGR_	K381	18	9	1	KIDE	b4	b	4	1	noloss	142.522	196.878	195.628	0.00913222	0.013566	0.419923	0.421475	0.477769	0.000893717	0.112372	0.00624764	0.104184	0.00153561
Q2TAC6	Kinesin-like protein KIF19	KIF19	KIDEQTGRGQARGR	_K[+42]IDEQTGRGQARGR_	K381	18	9	20	KID	b3	b	3	1	noloss	8749.93	44964.5	44924.7	3.62939e-05	0.000647448	0.162897	0.163018	0.477769	0.000893717	0.112372	0.00624764	0.104184	0.00153561
Q2TAC6	Kinesin-like protein KIF19	KIF19	KIDEQTGRGQARGR	_K[+42]IDEQTGRGQARGR_	K381	18	9	20	KIDE	b4	b	4	1	noloss	312.885	772.029	769.285	3.62939e-05	0.000647448	0.288396	0.289128	0.477769	0.000893717	0.112372	0.00624764	0.104184	0.00153561
Q2TAC6	Kinesin-like protein KIF19	KIF19	KIDEQTGRGQARGR	_K[+42]IDEQTGRGQARGR_	K381	18	9	40	KID	b3	b	3	1	noloss	19052.4	22524.1	22437.4	0.00489387	0.0047289	0.45825	0.459207	0.477769	0.000893717	0.112372	0.00624764	0.104184	0.00153561
Q2TAC6	Kinesin-like protein KIF19	KIF19	KIDEQTGRGQARGR	_K[+42]IDEQTGRGQARGR_	K381	18	9	40	KIDE	b4	b	4	1	noloss	1222.05	2193.41	2182.7	7.93987e-09	0.00216507	0.357799	0.358925	0.477769	0.000893717	0.112372	0.00624764	0.104184	0.00153561
Q2TAC6	Kinesin-like protein KIF19	KIF19	KIDEQTGRGQARGR	_K[+42]IDEQTGRGQARGR_	K381	18	9	50	KID	b3	b	3	1	noloss	8343.37	6859	6821.05	0.00418059	0.00257559	0.548821	0.550194	0.477769	0.000893717	0.112372	0.00624764	0.104184	0.00153561
Q2TAC6	Kinesin-like protein KIF19	KIF19	KIDEQTGRGQARGR	_K[+42]IDEQTGRGQARGR_	K381	18	9	50	KIDE	b4	b	4	1	noloss	138.499	3385.25	3384.04	0.00418059	0.00257559	0.0393045	0.0393181	0.477769	0.000893717	0.112372	0.00624764	0.104184	0.00153561
Q2TAC6	Kinesin-like protein KIF19	KIF19	KIDEQTGRGQARGR	_K[+42]IDEQTGRGQARGR_	K381	18	9	60	KID	b3	b	3	1	noloss	18966.7	11992.8	11906.6	0.00340517	0.00673427	0.612629	0.614341	0.477769	0.000893717	0.112372	0.00624764	0.104184	0.00153561
Q2TAC6	Kinesin-like protein KIF19	KIF19	KIDEQTGRGQARGR	_K[+42]IDEQTGRGQARGR_	K381	18	9	60	KIDE	b4	b	4	1	noloss	726.771	5406.91	5400.54	0.00340517	0.00673427	0.118489	0.118612	0.477769	0.000893717	0.112372	0.00624764	0.104184	0.00153561
Q2TAC6	Kinesin-like protein KIF19	KIF19	KIDEQTGRGQARGR	_K[+42]IDEQTGRGQARGR_	K381	18	9	80	KID	b3	b	3	1	noloss	26933.5	6507.71	6385.21	0.0121172	0.00184131	0.805399	0.80836	0.477769	0.000893717	0.112372	0.00624764	0.104184	0.00153561
Q2TAC6	Kinesin-like protein KIF19	KIF19	KIDEQTGRGQARGR	_K[+42]IDEQTGRGQARGR_	K381	18	9	80	KIDE	b4	b	4	1	noloss	161.848	532.553	531.134	0.0121172	0.00184131	0.233075	0.233553	0.477769	0.000893717	0.112372	0.00624764	0.104184	0.00153561
Q2TAC6	Kinesin-like protein KIF19	KIF19	KIDEQTGRGQARGR	_K[+42]IDEQTGRGQARGR_	K381	18	9	90	KID	b3	b	3	1	noloss	73403.9	16579.5	16245.6	0.00143229	0.0018278	0.81575	0.818788	0.477769	0.000893717	0.112372	0.00624764	0.104184	0.00153561
Q2TAC6	Kinesin-like protein KIF19	KIF19	KIDEQTGRGQARGR	_K[+42]IDEQTGRGQARGR_	K381	18	9	90	KIDE	b4	b	4	1	noloss	8375.52	1507.06	1433.61	0.00143229	0.0018278	0.847503	0.85385	0.477769	0.000893717	0.112372	0.00624764	0.104184	0.00153561
Q2TAC6	Kinesin-like protein KIF19	KIF19	KIDEQTGRGQARGR	_K[+42]IDEQTGRGQARGR_	K381	18	9	95	KID	b3	b	3	1	noloss	39745.7	10030.7	9849.89	0.00699512	0.00727656	0.798485	0.801396	0.477769	0.000893717	0.112372	0.00624764	0.104184	0.00153561
Q2TAC6	Kinesin-like protein KIF19	KIF19	KIDEQTGRGQARGR	_K[+42]IDEQTGRGQARGR_	K381	18	9	95	KIDE	b4	b	4	1	noloss	4330.74	1156.96	1118.98	0.00699512	0.00727656	0.789172	0.794672	0.477769	0.000893717	0.112372	0.00624764	0.104184	0.00153561
Q2TAC6	Kinesin-like protein KIF19	KIF19	KIDEQTGRGQARGR	_K[+42]IDEQTGRGQARGR_	K381	18	9	99	KID	b3	b	3	1	noloss	112501	25731.8	25220.1	0.0143321	0.00461298	0.813851	0.816875	0.477769	0.000893717	0.112372	0.00624764	0.104184	0.00153561
Q2TAC6	Kinesin-like protein KIF19	KIF19	KIDEQTGRGQARGR	_K[+42]IDEQTGRGQARGR_	K381	18	9	99	KIDE	b4	b	4	1	noloss	12004.7	9380.94	9275.66	0.0143321	0.00461298	0.561344	0.564121	0.477769	0.000893717	0.112372	0.00624764	0.104184	0.00153561
Q3MHD2	Protein LSM12 homolog	LSM12	SQAQQPQKEAALSS	_SQAQQPQK[+42]EAALSS_	K189	9	9	1	SQAQQPQK	b8	b	8	1	noloss	300.166	3739.43	3729.66	0.000619237	0.000262957	0.074306	0.074486	0.873233	0.000138404	0.028867	0.00825176	0.0747404	0.00110163
Q3MHD2	Protein LSM12 homolog	LSM12	SQAQQPQKEAALSS	_SQAQQPQK[+42]EAALSS_	K189	9	9	20	SQAQQPQK	b8	b	8	1	noloss	637.911	3029.71	3008.95	1.23183e-20	2.25852e-24	0.173931	0.17492	0.873233	0.000138404	0.028867	0.00825176	0.0747404	0.00110163
Q3MHD2	Protein LSM12 homolog	LSM12	SQAQQPQKEAALSS	_SQAQQPQK[+42]EAALSS_	K189	9	9	40	SQAQQPQK	b8	b	8	1	noloss	2066.18	3428.14	3360.92	0.00313609	0.00428027	0.376057	0.380715	0.873233	0.000138404	0.028867	0.00825176	0.0747404	0.00110163
Q3MHD2	Protein LSM12 homolog	LSM12	SQAQQPQKEAALSS	_SQAQQPQK[+42]EAALSS_	K189	9	9	50	SQAQQPQK	b8	b	8	1	noloss	221.94	599.998	592.778	9.25735e-11	7.518e-09	0.27002	0.272413	0.873233	0.000138404	0.028867	0.00825176	0.0747404	0.00110163
Q3MHD2	Protein LSM12 homolog	LSM12	SQAQQPQKEAALSS	_SQAQQPQK[+42]EAALSS_	K189	9	9	60	SQAQQPQK	b8	b	8	1	noloss	1253.83	688.657	647.869	0.00258374	0.00457626	0.645476	0.659321	0.873233	0.000138404	0.028867	0.00825176	0.0747404	0.00110163
Q3MHD2	Protein LSM12 homolog	LSM12	SQAQQPQKEAALSS	_SQAQQPQK[+42]EAALSS_	K189	9	9	80	SQAQQPQK	b8	b	8	1	noloss	1345.99	562.274	518.487	0.000647841	0.00165956	0.705349	0.721913	0.873233	0.000138404	0.028867	0.00825176	0.0747404	0.00110163
Q3MHD2	Protein LSM12 homolog	LSM12	SQAQQPQKEAALSS	_SQAQQPQK[+42]EAALSS_	K189	9	9	90	SQAQQPQK	b8	b	8	1	noloss	1834.32	1198.11	1138.44	0.000473032	0.00335078	0.604901	0.617043	0.873233	0.000138404	0.028867	0.00825176	0.0747404	0.00110163
Q3MHD2	Protein LSM12 homolog	LSM12	SQAQQPQKEAALSS	_SQAQQPQK[+42]EAALSS_	K189	9	9	95	SQAQQPQK	b8	b	8	1	noloss	2212.78	336.095	264.112	3.91483e-10	0.000893481	0.86814	0.893369	0.873233	0.000138404	0.028867	0.00825176	0.0747404	0.00110163
Q3MHD2	Protein LSM12 homolog	LSM12	SQAQQPQKEAALSS	_SQAQQPQK[+42]EAALSS_	K189	9	9	99	SQAQQPQK	b8	b	8	1	noloss	8964.86	1510.47	1218.83	5.63947e-06	0.00298031	0.855807	0.880315	0.873233	0.000138404	0.028867	0.00825176	0.0747404	0.00110163
Q4VCS5	Angiomotin	AMOT	EKEKLEAELATAR	_EK[+42]EK[+42]LEAELATAR_	K553	19	11	1	KLEAELATAR	y10	y	10	1	noloss	482.823	3339.62	3313.17	0.00503685	1.57393e-06	0.126313	0.127193	0.968579	2.00241e-14	0.0669978	0.00972035	0.0255907	0.000412285
Q4VCS5	Angiomotin	AMOT	EKEKLEAELATAR	_EK[+42]EK[+42]LEAELATAR_	K553	19	11	5	EKLEAELATAR	y11	y	11	1	noloss	264.542	4226.7	4207.57	1.52953e-07	3.89175e-14	0.0589016	0.0591536	0.968579	2.00241e-14	0.0669978	0.00972035	0.0255907	0.000412285
Q4VCS5	Angiomotin	AMOT	EKEKLEAELATAR	_EK[+42]EK[+42]LEAELATAR_	K553	19	11	5	KLEAELATAR	y10	y	10	1	noloss	510.704	3947.21	3919.24	1.52953e-07	3.89175e-14	0.114561	0.115285	0.968579	2.00241e-14	0.0669978	0.00972035	0.0255907	0.000412285
Q4VCS5	Angiomotin	AMOT	EKEKLEAELATAR	_EK[+42]EK[+42]LEAELATAR_	K553	19	11	10	EKLEAELATAR	y11	y	11	1	noloss	62.7686	1306.46	1301.92	0.011543	1.71089e-26	0.0458424	0.0459949	0.968579	2.00241e-14	0.0669978	0.00972035	0.0255907	0.000412285
Q4VCS5	Angiomotin	AMOT	EKEKLEAELATAR	_EK[+42]EK[+42]LEAELATAR_	K553	19	11	20	EKLEAELATAR	y11	y	11	1	noloss	1506	5832.37	5723.45	2.51646e-10	8.75721e-12	0.205223	0.208315	0.968579	2.00241e-14	0.0669978	0.00972035	0.0255907	0.000412285
Q4VCS5	Angiomotin	AMOT	EKEKLEAELATAR	_EK[+42]EK[+42]LEAELATAR_	K553	19	11	20	KLEAELATAR	y10	y	10	1	noloss	1590.16	4972.14	4885.04	2.51646e-10	8.75721e-12	0.242317	0.245577	0.968579	2.00241e-14	0.0669978	0.00972035	0.0255907	0.000412285
Q4VCS5	Angiomotin	AMOT	EKEKLEAELATAR	_EK[+42]EK[+42]LEAELATAR_	K553	19	11	40	EKLEAELATAR	y11	y	11	1	noloss	7645.15	8755.09	8202.14	4.14321e-06	8.76618e-07	0.466161	0.482426	0.968579	2.00241e-14	0.0669978	0.00972035	0.0255907	0.000412285
Q4VCS5	Angiomotin	AMOT	EKEKLEAELATAR	_EK[+42]EK[+42]LEAELATAR_	K553	19	11	40	KLEAELATAR	y10	y	10	1	noloss	7211.64	6826.04	6431	4.14321e-06	8.76618e-07	0.513735	0.528611	0.968579	2.00241e-14	0.0669978	0.00972035	0.0255907	0.000412285
Q4VCS5	Angiomotin	AMOT	EKEKLEAELATAR	_EK[+42]EK[+42]LEAELATAR_	K553	19	11	50	EKLEAELATAR	y11	y	11	1	noloss	1202.89	848.85	761.848	0.000567636	0.000750944	0.586278	0.612239	0.968579	2.00241e-14	0.0669978	0.00972035	0.0255907	0.000412285
Q4VCS5	Angiomotin	AMOT	EKEKLEAELATAR	_EK[+42]EK[+42]LEAELATAR_	K553	19	11	50	KLEAELATAR	y10	y	10	1	noloss	1087.29	760.864	701.304	0.000567636	0.000750944	0.588312	0.607903	0.968579	2.00241e-14	0.0669978	0.00972035	0.0255907	0.000412285
Q4VCS5	Angiomotin	AMOT	EKEKLEAELATAR	_EK[+42]EK[+42]LEAELATAR_	K553	19	11	60	EKLEAELATAR	y11	y	11	1	noloss	3188.24	1949.72	1719.13	2.20271e-13	1.89759e-09	0.620526	0.649685	0.968579	2.00241e-14	0.0669978	0.00972035	0.0255907	0.000412285
Q4VCS5	Angiomotin	AMOT	EKEKLEAELATAR	_EK[+42]EK[+42]LEAELATAR_	K553	19	11	60	KLEAELATAR	y10	y	10	1	noloss	3442.81	1211.63	1023.04	2.20271e-13	1.89759e-09	0.739683	0.770919	0.968579	2.00241e-14	0.0669978	0.00972035	0.0255907	0.000412285
Q4VCS5	Angiomotin	AMOT	EKEKLEAELATAR	_EK[+42]EK[+42]LEAELATAR_	K553	19	11	80	EKLEAELATAR	y11	y	11	1	noloss	7250.28	1821.74	1297.35	1.9376e-05	0.0105919	0.799191	0.848221	0.968579	2.00241e-14	0.0669978	0.00972035	0.0255907	0.000412285
Q4VCS5	Angiomotin	AMOT	EKEKLEAELATAR	_EK[+42]EK[+42]LEAELATAR_	K553	19	11	80	KLEAELATAR	y10	y	10	1	noloss	5618.65	1018.09	710.31	4.70874e-18	6.70447e-11	0.846598	0.887768	0.968579	2.00241e-14	0.0669978	0.00972035	0.0255907	0.000412285
Q4VCS5	Angiomotin	AMOT	EKEKLEAELATAR	_EK[+42]EK[+42]LEAELATAR_	K553	19	11	90	EKLEAELATAR	y11	y	11	1	noloss	16451.3	3215.72	2025.85	1.43185e-15	0.0253678	0.836491	0.890359	0.968579	2.00241e-14	0.0669978	0.00972035	0.0255907	0.000412285
Q4VCS5	Angiomotin	AMOT	EKEKLEAELATAR	_EK[+42]EK[+42]LEAELATAR_	K553	19	11	90	KLEAELATAR	y10	y	10	1	noloss	15458.8	1752.01	905.209	1.43185e-15	0.0253678	0.898203	0.944683	0.968579	2.00241e-14	0.0669978	0.00972035	0.0255907	0.000412285
Q4VCS5	Angiomotin	AMOT	EKEKLEAELATAR	_EK[+42]EK[+42]LEAELATAR_	K553	19	11	95	EKLEAELATAR	y11	y	11	1	noloss	12938.4	1363.61	427.818	0.000102532	0.0033846	0.904656	0.967993	0.968579	2.00241e-14	0.0669978	0.00972035	0.0255907	0.000412285
Q4VCS5	Angiomotin	AMOT	EKEKLEAELATAR	_EK[+42]EK[+42]LEAELATAR_	K553	19	11	95	KLEAELATAR	y10	y	10	1	noloss	11344.7	1182.22	560.775	0.000102532	0.0033846	0.905626	0.952898	0.968579	2.00241e-14	0.0669978	0.00972035	0.0255907	0.000412285
Q4VCS5	Angiomotin	AMOT	EKEKLEAELATAR	_EK[+42]EK[+42]LEAELATAR_	K553	19	11	99	KLEAELATAR	y10	y	10	1	noloss	17679.5	1881.66	913.218	2.60104e-10	0.012614	0.903806	0.950883	0.968579	2.00241e-14	0.0669978	0.00972035	0.0255907	0.000412285
Q52LJ0	Protein FAM98B	FAM98B	AKVKTDDIAR	_AK[+42]VK[+42]TDDIAR_	K243	9	9	1	AKV	b3	b	3	1	noloss	846.569	1855.23	1852.69	0.00059726	0.000340309	0.313335	0.31363	0.929309	1.75579e-05	0.285437	0.00683829	0.0436611	0.000663669
Q52LJ0	Protein FAM98B	FAM98B	AKVKTDDIAR	_AK[+42]VK[+42]TDDIAR_	K243	9	9	5	AKV	b3	b	3	1	noloss	1494.54	3246.28	3241.8	0.00202777	0.00198159	0.315249	0.315548	0.929309	1.75579e-05	0.285437	0.00683829	0.0436611	0.000663669
Q52LJ0	Protein FAM98B	FAM98B	AKVKTDDIAR	_AK[+42]VK[+42]TDDIAR_	K243	9	9	20	AKV	b3	b	3	1	noloss	1386.24	1352.53	1348.37	0.0038916	3.03347e-05	0.506154	0.506925	0.929309	1.75579e-05	0.285437	0.00683829	0.0436611	0.000663669
Q52LJ0	Protein FAM98B	FAM98B	AKVKTDDIAR	_AK[+42]VK[+42]TDDIAR_	K243	9	9	40	AKV	b3	b	3	1	noloss	9119.88	13851.5	13824.2	2.52264e-08	3.82474e-15	0.39701	0.397484	0.929309	1.75579e-05	0.285437	0.00683829	0.0436611	0.000663669
Q52LJ0	Protein FAM98B	FAM98B	AKVKTDDIAR	_AK[+42]VK[+42]TDDIAR_	K243	9	9	60	AKV	b3	b	3	1	noloss	3323.8	1246.67	1236.69	0.000359183	0.000394686	0.727233	0.728825	0.929309	1.75579e-05	0.285437	0.00683829	0.0436611	0.000663669
Q52LJ0	Protein FAM98B	FAM98B	AKVKTDDIAR	_AK[+42]VK[+42]TDDIAR_	K243	9	9	80	AKV	b3	b	3	1	noloss	9603.06	2280.47	2251.63	8.87729e-18	4.3358e-08	0.808098	0.810064	0.929309	1.75579e-05	0.285437	0.00683829	0.0436611	0.000663669
Q52LJ0	Protein FAM98B	FAM98B	AKVKTDDIAR	_AK[+42]VK[+42]TDDIAR_	K243	9	9	90	AKV	b3	b	3	1	noloss	27107.9	1885.2	1803.79	3.27979e-49	8.65158e-25	0.934978	0.93761	0.929309	1.75579e-05	0.285437	0.00683829	0.0436611	0.000663669
Q52LJ0	Protein FAM98B	FAM98B	AKVKTDDIAR	_AK[+42]VK[+42]TDDIAR_	K243	9	9	95	AKV	b3	b	3	1	noloss	4808.13	445.482	431.042	0.000221904	0.0029044	0.915205	0.917727	0.929309	1.75579e-05	0.285437	0.00683829	0.0436611	0.000663669
Q52LJ0	Protein FAM98B	FAM98B	AKVKTDDIAR	_AK[+42]VK[+42]TDDIAR_	K243	9	9	99	AKV	b3	b	3	1	noloss	10090.2	112.869	82.5659	1.26646e-09	0.00264087	0.988938	0.991884	0.929309	1.75579e-05	0.285437	0.00683829	0.0436611	0.000663669
Q5BKY9	Protein FAM133B	FAM133B	EKLLSGSESSSKKR	_EK[+42]LLSGSESSSK[+42]K[+42]R_	K79	22	11	1	EKL	b3	b	3	1	H2O	40.4439	4540.19	4539.99	0.0146607	1.31236e-09	0.00882931	0.0088297	0.977813	3.15694e-18	0.0266577	0.00900713	0.018187	0.000295911
Q5BKY9	Protein FAM133B	FAM133B	EKLLSGSESSSKKR	_EK[+42]LLSGSESSSK[+42]K[+42]R_	K79	22	11	1	EKL	b3	b	3	1	noloss	50.2323	4509.23	4508.98	0.0146607	1.31236e-09	0.0110172	0.0110178	0.977813	3.15694e-18	0.0266577	0.00900713	0.018187	0.000295911
Q5BKY9	Protein FAM133B	FAM133B	EKLLSGSESSSKKR	_EK[+42]LLSGSESSSK[+42]K[+42]R_	K79	22	11	5	EKL	b3	b	3	1	H2O	359.29	6618.57	6616.79	0.000104484	1.28962e-17	0.0514899	0.0515031	0.977813	3.15694e-18	0.0266577	0.00900713	0.018187	0.000295911
Q5BKY9	Protein FAM133B	FAM133B	EKLLSGSESSSKKR	_EK[+42]LLSGSESSSK[+42]K[+42]R_	K79	22	11	5	EKL	b3	b	3	1	noloss	305.465	7033.45	7031.94	0.000104484	1.28962e-17	0.0416226	0.0416312	0.977813	3.15694e-18	0.0266577	0.00900713	0.018187	0.000295911
Q5BKY9	Protein FAM133B	FAM133B	EKLLSGSESSSKKR	_EK[+42]LLSGSESSSK[+42]K[+42]R_	K79	22	11	10	EKL	b3	b	3	1	H2O	127.787	1368.46	1367.83	8.44784e-10	8.86856e-22	0.0854046	0.0854407	0.977813	3.15694e-18	0.0266577	0.00900713	0.018187	0.000295911
Q5BKY9	Protein FAM133B	FAM133B	EKLLSGSESSSKKR	_EK[+42]LLSGSESSSK[+42]K[+42]R_	K79	22	11	10	EKL	b3	b	3	1	noloss	201.849	1353.87	1352.87	8.44784e-10	8.86856e-22	0.129746	0.12983	0.977813	3.15694e-18	0.0266577	0.00900713	0.018187	0.000295911
Q5BKY9	Protein FAM133B	FAM133B	EKLLSGSESSSKKR	_EK[+42]LLSGSESSSK[+42]K[+42]R_	K79	22	11	20	EKL	b3	b	3	1	H2O	806.609	3233.26	3229.27	7.55701e-11	4.9506e-19	0.199662	0.19986	0.977813	3.15694e-18	0.0266577	0.00900713	0.018187	0.000295911
Q5BKY9	Protein FAM133B	FAM133B	EKLLSGSESSSKKR	_EK[+42]LLSGSESSSK[+42]K[+42]R_	K79	22	11	20	EKL	b3	b	3	1	noloss	652.632	3160.29	3157.06	7.55701e-11	4.9506e-19	0.171163	0.171308	0.977813	3.15694e-18	0.0266577	0.00900713	0.018187	0.000295911
Q5BKY9	Protein FAM133B	FAM133B	EKLLSGSESSSKKR	_EK[+42]LLSGSESSSK[+42]K[+42]R_	K79	22	11	40	EKL	b3	b	3	1	H2O	2656.55	3760.47	3747.31	2.60369e-08	6.30383e-10	0.413985	0.414835	0.977813	3.15694e-18	0.0266577	0.00900713	0.018187	0.000295911
Q5BKY9	Protein FAM133B	FAM133B	EKLLSGSESSSKKR	_EK[+42]LLSGSESSSK[+42]K[+42]R_	K79	22	11	40	EKL	b3	b	3	1	noloss	2421.28	3721.74	3709.74	2.60369e-08	6.30383e-10	0.394152	0.394923	0.977813	3.15694e-18	0.0266577	0.00900713	0.018187	0.000295911
Q5BKY9	Protein FAM133B	FAM133B	EKLLSGSESSSKKR	_EK[+42]LLSGSESSSK[+42]K[+42]R_	K79	22	11	50	EKL	b3	b	3	1	H2O	1058.72	1007.42	1002.17	0.000529625	0.000617049	0.512416	0.51372	0.977813	3.15694e-18	0.0266577	0.00900713	0.018187	0.000295911
Q5BKY9	Protein FAM133B	FAM133B	EKLLSGSESSSKKR	_EK[+42]LLSGSESSSK[+42]K[+42]R_	K79	22	11	50	EKL	b3	b	3	1	noloss	1070.15	986.454	981.153	0.000529625	0.000617049	0.520348	0.521693	0.977813	3.15694e-18	0.0266577	0.00900713	0.018187	0.000295911
Q5BKY9	Protein FAM133B	FAM133B	EKLLSGSESSSKKR	_EK[+42]LLSGSESSSK[+42]K[+42]R_	K79	22	11	60	EKL	b3	b	3	1	H2O	1893.39	1072.66	1063.28	1.79498e-05	1.38213e-08	0.638353	0.640378	0.977813	3.15694e-18	0.0266577	0.00900713	0.018187	0.000295911
Q5BKY9	Protein FAM133B	FAM133B	EKLLSGSESSSKKR	_EK[+42]LLSGSESSSK[+42]K[+42]R_	K79	22	11	60	EKL	b3	b	3	1	noloss	2661.01	1125.69	1112.51	1.79498e-05	1.38213e-08	0.702726	0.70518	0.977813	3.15694e-18	0.0266577	0.00900713	0.018187	0.000295911
Q5BKY9	Protein FAM133B	FAM133B	EKLLSGSESSSKKR	_EK[+42]LLSGSESSSK[+42]K[+42]R_	K79	22	11	80	EKL	b3	b	3	1	H2O	3875.26	1145.48	1126.29	5.38035e-17	5.8613e-08	0.77185	0.774812	0.977813	3.15694e-18	0.0266577	0.00900713	0.018187	0.000295911
Q5BKY9	Protein FAM133B	FAM133B	EKLLSGSESSSKKR	_EK[+42]LLSGSESSSK[+42]K[+42]R_	K79	22	11	80	EKL	b3	b	3	1	noloss	3818.06	1069.62	1050.71	5.38035e-17	5.8613e-08	0.78116	0.784194	0.977813	3.15694e-18	0.0266577	0.00900713	0.018187	0.000295911
Q5BKY9	Protein FAM133B	FAM133B	EKLLSGSESSSKKR	_EK[+42]LLSGSESSSK[+42]K[+42]R_	K79	22	11	90	EKL	b3	b	3	1	H2O	18112.9	4559.2	4469.49	0.00244974	0.0595671	0.798907	0.802081	0.977813	3.15694e-18	0.0266577	0.00900713	0.018187	0.000295911
Q5BKY9	Protein FAM133B	FAM133B	EKLLSGSESSSKKR	_EK[+42]LLSGSESSSK[+42]K[+42]R_	K79	22	11	90	EKL	b3	b	3	1	noloss	12113.9	3311.64	3251.64	0.00244974	0.0595671	0.785314	0.788381	0.977813	3.15694e-18	0.0266577	0.00900713	0.018187	0.000295911
Q5BKY9	Protein FAM133B	FAM133B	EKLLSGSESSSKKR	_EK[+42]LLSGSESSSK[+42]K[+42]R_	K79	22	11	95	EKL	b3	b	3	1	H2O	12462.6	2288.4	2226.67	0.00507367	0.0603853	0.844865	0.848415	0.977813	3.15694e-18	0.0266577	0.00900713	0.018187	0.000295911
Q5BKY9	Protein FAM133B	FAM133B	EKLLSGSESSSKKR	_EK[+42]LLSGSESSSK[+42]K[+42]R_	K79	22	11	95	EKL	b3	b	3	1	noloss	8629.74	1035.99	993.25	0.00507367	0.0603853	0.892818	0.896784	0.977813	3.15694e-18	0.0266577	0.00900713	0.018187	0.000295911
Q5BKY9	Protein FAM133B	FAM133B	EKLLSGSESSSKKR	_EK[+42]LLSGSESSSK[+42]K[+42]R_	K79	22	11	99	EKL	b3	b	3	1	H2O	28682.7	4559.1	4417.03	0.00110841	0.0565358	0.86285	0.866554	0.977813	3.15694e-18	0.0266577	0.00900713	0.018187	0.000295911
Q5BKY9	Protein FAM133B	FAM133B	EKLLSGSESSSKKR	_EK[+42]LLSGSESSSK[+42]K[+42]R_	K79	22	11	99	EKL	b3	b	3	1	noloss	24967.2	4775.69	4652.03	0.00110841	0.0565358	0.839434	0.842939	0.977813	3.15694e-18	0.0266577	0.00900713	0.018187	0.000295911
Q5BKZ1	DBIRD complex subunit ZNF326	ZNF326	EKNSEKYGDGYR	_EK[+42]NSEK[+42]YGDGYR_	K303	23	9	1	KYGDGYR	y7	y	7	1	noloss	88.8215	6068.87	6066.14	0.0909073	0.000262957	0.0144245	0.0144309	0.958584	3.2489e-16	0.00350537	0.00977219	0.0286522	0.000432635
Q5BKZ1	DBIRD complex subunit ZNF326	ZNF326	EKNSEKYGDGYR	_EK[+42]NSEK[+42]YGDGYR_	K303	23	9	10	KYGDGYR	y7	y	7	1	noloss	135.736	1391.69	1387.51	0.00220863	3.75004e-08	0.088866	0.0891097	0.958584	3.2489e-16	0.00350537	0.00977219	0.0286522	0.000432635
Q5BKZ1	DBIRD complex subunit ZNF326	ZNF326	EKNSEKYGDGYR	_EK[+42]NSEK[+42]YGDGYR_	K303	23	9	10	NSEKYGDGYR	y10	y	10	1	noloss	135.996	1382.97	1373.92	0.00220863	3.75004e-08	0.089532	0.0900688	0.958584	3.2489e-16	0.00350537	0.00977219	0.0286522	0.000432635
Q5BKZ1	DBIRD complex subunit ZNF326	ZNF326	EKNSEKYGDGYR	_EK[+42]NSEK[+42]YGDGYR_	K303	23	9	10	SEKYGDGYR	y9	y	9	1	noloss	71.6954	1049.09	1045.32	0.00220863	3.75004e-08	0.0639686	0.064185	0.958584	3.2489e-16	0.00350537	0.00977219	0.0286522	0.000432635
Q5BKZ1	DBIRD complex subunit ZNF326	ZNF326	EKNSEKYGDGYR	_EK[+42]NSEK[+42]YGDGYR_	K303	23	9	20	KYGDGYR	y7	y	7	1	noloss	958.091	4019.73	3990.25	0.000143329	6.11449e-28	0.192472	0.193619	0.958584	3.2489e-16	0.00350537	0.00977219	0.0286522	0.000432635
Q5BKZ1	DBIRD complex subunit ZNF326	ZNF326	EKNSEKYGDGYR	_EK[+42]NSEK[+42]YGDGYR_	K303	23	9	20	NSEKYGDGYR	y10	y	10	1	noloss	1159.04	4853.88	4776.74	0.000143329	6.11449e-28	0.192759	0.195264	0.958584	3.2489e-16	0.00350537	0.00977219	0.0286522	0.000432635
Q5BKZ1	DBIRD complex subunit ZNF326	ZNF326	EKNSEKYGDGYR	_EK[+42]NSEK[+42]YGDGYR_	K303	23	9	20	SEKYGDGYR	y9	y	9	1	noloss	614.431	2868.91	2836.53	0.000143329	6.11449e-28	0.176391	0.178046	0.958584	3.2489e-16	0.00350537	0.00977219	0.0286522	0.000432635
Q5BKZ1	DBIRD complex subunit ZNF326	ZNF326	EKNSEKYGDGYR	_EK[+42]NSEK[+42]YGDGYR_	K303	23	9	40	KYGDGYR	y7	y	7	1	noloss	2712.22	3527.81	3444.34	0.000956291	2.10743e-12	0.434649	0.440542	0.958584	3.2489e-16	0.00350537	0.00977219	0.0286522	0.000432635
Q5BKZ1	DBIRD complex subunit ZNF326	ZNF326	EKNSEKYGDGYR	_EK[+42]NSEK[+42]YGDGYR_	K303	23	9	40	NSEKYGDGYR	y10	y	10	1	noloss	3019.49	4381.26	4180.29	0.000956291	2.10743e-12	0.407997	0.419386	0.958584	3.2489e-16	0.00350537	0.00977219	0.0286522	0.000432635
Q5BKZ1	DBIRD complex subunit ZNF326	ZNF326	EKNSEKYGDGYR	_EK[+42]NSEK[+42]YGDGYR_	K303	23	9	40	SEKYGDGYR	y9	y	9	1	noloss	2155.81	2600.51	2486.91	0.000956291	2.10743e-12	0.453251	0.464342	0.958584	3.2489e-16	0.00350537	0.00977219	0.0286522	0.000432635
Q5BKZ1	DBIRD complex subunit ZNF326	ZNF326	EKNSEKYGDGYR	_EK[+42]NSEK[+42]YGDGYR_	K303	23	9	60	KYGDGYR	y7	y	7	1	noloss	1595.18	749.547	700.459	9.23426e-17	1.23204e-18	0.680326	0.694874	0.958584	3.2489e-16	0.00350537	0.00977219	0.0286522	0.000432635
Q5BKZ1	DBIRD complex subunit ZNF326	ZNF326	EKNSEKYGDGYR	_EK[+42]NSEK[+42]YGDGYR_	K303	23	9	60	NSEKYGDGYR	y10	y	10	1	noloss	1762.06	1007.25	889.972	9.23426e-17	1.23204e-18	0.636281	0.664419	0.958584	3.2489e-16	0.00350537	0.00977219	0.0286522	0.000432635
Q5BKZ1	DBIRD complex subunit ZNF326	ZNF326	EKNSEKYGDGYR	_EK[+42]NSEK[+42]YGDGYR_	K303	23	9	60	SEKYGDGYR	y9	y	9	1	noloss	1262.35	1399.17	1332.64	9.23426e-17	1.23204e-18	0.474297	0.486456	0.958584	3.2489e-16	0.00350537	0.00977219	0.0286522	0.000432635
Q5BKZ1	DBIRD complex subunit ZNF326	ZNF326	EKNSEKYGDGYR	_EK[+42]NSEK[+42]YGDGYR_	K303	23	9	80	KYGDGYR	y7	y	7	1	noloss	1896.46	422.675	364.316	0.000150467	0.000451861	0.817745	0.838854	0.958584	3.2489e-16	0.00350537	0.00977219	0.0286522	0.000432635
Q5BKZ1	DBIRD complex subunit ZNF326	ZNF326	EKNSEKYGDGYR	_EK[+42]NSEK[+42]YGDGYR_	K303	23	9	80	NSEKYGDGYR	y10	y	10	1	noloss	2038.25	685.654	549.991	0.000150467	0.000451861	0.748283	0.787504	0.958584	3.2489e-16	0.00350537	0.00977219	0.0286522	0.000432635
Q5BKZ1	DBIRD complex subunit ZNF326	ZNF326	EKNSEKYGDGYR	_EK[+42]NSEK[+42]YGDGYR_	K303	23	9	80	SEKYGDGYR	y9	y	9	1	noloss	1334.35	1246.86	1176.55	0.000150467	0.000451861	0.516948	0.531424	0.958584	3.2489e-16	0.00350537	0.00977219	0.0286522	0.000432635
Q5BKZ1	DBIRD complex subunit ZNF326	ZNF326	EKNSEKYGDGYR	_EK[+42]NSEK[+42]YGDGYR_	K303	23	9	90	KYGDGYR	y7	y	7	1	noloss	2763.44	503.442	418.403	1.02728e-29	0.00237308	0.845895	0.868503	0.958584	3.2489e-16	0.00350537	0.00977219	0.0286522	0.000432635
Q5BKZ1	DBIRD complex subunit ZNF326	ZNF326	EKNSEKYGDGYR	_EK[+42]NSEK[+42]YGDGYR_	K303	23	9	95	KYGDGYR	y7	y	7	1	noloss	9033.51	679.578	401.592	6.86446e-30	2.14043e-12	0.930035	0.957436	0.958584	3.2489e-16	0.00350537	0.00977219	0.0286522	0.000432635
Q5BKZ1	DBIRD complex subunit ZNF326	ZNF326	EKNSEKYGDGYR	_EK[+42]NSEK[+42]YGDGYR_	K303	23	9	95	NSEKYGDGYR	y10	y	10	1	noloss	9400.92	1316.25	690.539	6.86446e-30	2.14043e-12	0.877183	0.931572	0.958584	3.2489e-16	0.00350537	0.00977219	0.0286522	0.000432635
Q5BKZ1	DBIRD complex subunit ZNF326	ZNF326	EKNSEKYGDGYR	_EK[+42]NSEK[+42]YGDGYR_	K303	23	9	95	SEKYGDGYR	y9	y	9	1	noloss	6791.71	638.655	280.753	6.86446e-30	2.14043e-12	0.914048	0.960303	0.958584	3.2489e-16	0.00350537	0.00977219	0.0286522	0.000432635
Q5BKZ1	DBIRD complex subunit ZNF326	ZNF326	EKNSEKYGDGYR	_EK[+42]NSEK[+42]YGDGYR_	K303	23	9	99	KYGDGYR	y7	y	7	1	noloss	15648.9	812.792	331.233	4.86443e-32	3.46886e-13	0.950625	0.979272	0.958584	3.2489e-16	0.00350537	0.00977219	0.0286522	0.000432635
Q5BKZ1	DBIRD complex subunit ZNF326	ZNF326	EKNSEKYGDGYR	_EK[+42]NSEK[+42]YGDGYR_	K303	23	9	99	NSEKYGDGYR	y10	y	10	1	noloss	18115.3	1567.14	361.413	4.86443e-32	3.46886e-13	0.920379	0.980439	0.958584	3.2489e-16	0.00350537	0.00977219	0.0286522	0.000432635
Q5BKZ1	DBIRD complex subunit ZNF326	ZNF326	EKNSEKYGDGYR	_EK[+42]NSEK[+42]YGDGYR_	K303	23	9	99	SEKYGDGYR	y9	y	9	1	noloss	12631.7	874.472	208.82	4.86443e-32	3.46886e-13	0.935254	0.983737	0.958584	3.2489e-16	0.00350537	0.00977219	0.0286522	0.000432635
Q5SSJ5	Heterochromatin protein 1-binding protein 3	HP1BP3	LQKKTPAKSPGKAASVKQR	_LQK[+42]K[+42]TPAK[+42]SPGK[+42]AASVK[+42]QR_	K473	17	9	10	ASVKQR	y6	y	6	1	noloss	376.25	3471.2	3465.24	0.0235699	2.28505e-19	0.0977921	0.0979437	0.915738	1.13336e-09	0.0729096	0.0101294	0.0502792	0.00076596
Q5SSJ5	Heterochromatin protein 1-binding protein 3	HP1BP3	LQKKTPAKSPGKAASVKQR	_LQK[+42]K[+42]TPAK[+42]SPGK[+42]AASVK[+42]QR_	K473	17	9	10	SVKQR	y5	y	5	1	noloss	133.076	1989.29	1987.67	0.0235699	2.28505e-19	0.0627018	0.0627495	0.915738	1.13336e-09	0.0729096	0.0101294	0.0502792	0.00076596
Q5SSJ5	Heterochromatin protein 1-binding protein 3	HP1BP3	LQKKTPAKSPGKAASVKQR	_LQK[+42]K[+42]TPAK[+42]SPGK[+42]AASVK[+42]QR_	K473	17	9	20	ASVKQR	y6	y	6	1	noloss	1366.68	5015.31	4993.67	1.11126e-56	2.18744e-63	0.214146	0.214875	0.915738	1.13336e-09	0.0729096	0.0101294	0.0502792	0.00076596
Q5SSJ5	Heterochromatin protein 1-binding protein 3	HP1BP3	LQKKTPAKSPGKAASVKQR	_LQK[+42]K[+42]TPAK[+42]SPGK[+42]AASVK[+42]QR_	K473	17	9	20	SVKQR	y5	y	5	1	noloss	1108.74	2806.32	2792.86	1.11126e-56	2.18744e-63	0.283198	0.284176	0.915738	1.13336e-09	0.0729096	0.0101294	0.0502792	0.00076596
Q5SSJ5	Heterochromatin protein 1-binding protein 3	HP1BP3	LQKKTPAKSPGKAASVKQR	_LQK[+42]K[+42]TPAK[+42]SPGK[+42]AASVK[+42]QR_	K473	17	9	40	ASVKQR	y6	y	6	1	noloss	1588.7	1976.17	1951.01	8.60943e-23	2.21524e-18	0.445655	0.448822	0.915738	1.13336e-09	0.0729096	0.0101294	0.0502792	0.00076596
Q5SSJ5	Heterochromatin protein 1-binding protein 3	HP1BP3	LQKKTPAKSPGKAASVKQR	_LQK[+42]K[+42]TPAK[+42]SPGK[+42]AASVK[+42]QR_	K473	17	9	40	SVKQR	y5	y	5	1	noloss	1087.07	821.834	808.632	8.60943e-23	2.21524e-18	0.569472	0.573438	0.915738	1.13336e-09	0.0729096	0.0101294	0.0502792	0.00076596
Q5SSJ5	Heterochromatin protein 1-binding protein 3	HP1BP3	LQKKTPAKSPGKAASVKQR	_LQK[+42]K[+42]TPAK[+42]SPGK[+42]AASVK[+42]QR_	K473	17	9	50	ASVKQR	y6	y	6	1	noloss	1110.16	766.945	749.366	1.87908e-11	8.26863e-08	0.591421	0.597012	0.915738	1.13336e-09	0.0729096	0.0101294	0.0502792	0.00076596
Q5SSJ5	Heterochromatin protein 1-binding protein 3	HP1BP3	LQKKTPAKSPGKAASVKQR	_LQK[+42]K[+42]TPAK[+42]SPGK[+42]AASVK[+42]QR_	K473	17	9	50	SVKQR	y5	y	5	1	noloss	722.178	361.056	352.286	1.87908e-11	8.26863e-08	0.666687	0.672129	0.915738	1.13336e-09	0.0729096	0.0101294	0.0502792	0.00076596
Q5SSJ5	Heterochromatin protein 1-binding protein 3	HP1BP3	LQKKTPAKSPGKAASVKQR	_LQK[+42]K[+42]TPAK[+42]SPGK[+42]AASVK[+42]QR_	K473	17	9	60	ASVKQR	y6	y	6	1	noloss	790.338	314.758	302.243	5.2086e-31	0.0681129	0.715176	0.723368	0.915738	1.13336e-09	0.0729096	0.0101294	0.0502792	0.00076596
Q5SSJ5	Heterochromatin protein 1-binding protein 3	HP1BP3	LQKKTPAKSPGKAASVKQR	_LQK[+42]K[+42]TPAK[+42]SPGK[+42]AASVK[+42]QR_	K473	17	9	60	SVKQR	y5	y	5	1	noloss	597.096	29.3908	22.1392	5.2086e-31	0.0681129	0.953086	0.964247	0.915738	1.13336e-09	0.0729096	0.0101294	0.0502792	0.00076596
Q5SSJ5	Heterochromatin protein 1-binding protein 3	HP1BP3	LQKKTPAKSPGKAASVKQR	_LQK[+42]K[+42]TPAK[+42]SPGK[+42]AASVK[+42]QR_	K473	17	9	80	ASVKQR	y6	y	6	1	noloss	3937.89	554.794	492.439	3.90684e-87	2.47566e-05	0.876512	0.888848	0.915738	1.13336e-09	0.0729096	0.0101294	0.0502792	0.00076596
Q5SSJ5	Heterochromatin protein 1-binding protein 3	HP1BP3	LQKKTPAKSPGKAASVKQR	_LQK[+42]K[+42]TPAK[+42]SPGK[+42]AASVK[+42]QR_	K473	17	9	80	SVKQR	y5	y	5	1	noloss	2780.8	429.324	395.552	3.90684e-87	2.47566e-05	0.866259	0.87547	0.915738	1.13336e-09	0.0729096	0.0101294	0.0502792	0.00076596
Q5SSJ5	Heterochromatin protein 1-binding protein 3	HP1BP3	LQKKTPAKSPGKAASVKQR	_LQK[+42]K[+42]TPAK[+42]SPGK[+42]AASVK[+42]QR_	K473	17	9	90	ASVKQR	y6	y	6	1	noloss	56684.8	5671.35	4773.76	5.92906e-16	1.55057e-07	0.909049	0.922326	0.915738	1.13336e-09	0.0729096	0.0101294	0.0502792	0.00076596
Q5SSJ5	Heterochromatin protein 1-binding protein 3	HP1BP3	LQKKTPAKSPGKAASVKQR	_LQK[+42]K[+42]TPAK[+42]SPGK[+42]AASVK[+42]QR_	K473	17	9	90	SVKQR	y5	y	5	1	noloss	47368.6	2639.15	2063.87	5.92906e-16	1.55057e-07	0.947225	0.958249	0.915738	1.13336e-09	0.0729096	0.0101294	0.0502792	0.00076596
Q5SSJ5	Heterochromatin protein 1-binding protein 3	HP1BP3	LQKKTPAKSPGKAASVKQR	_LQK[+42]K[+42]TPAK[+42]SPGK[+42]AASVK[+42]QR_	K473	17	9	95	ASVKQR	y6	y	6	1	noloss	32513.2	1192.68	677.839	7.44706e-13	0.00160534	0.964615	0.979578	0.915738	1.13336e-09	0.0729096	0.0101294	0.0502792	0.00076596
Q5SSJ5	Heterochromatin protein 1-binding protein 3	HP1BP3	LQKKTPAKSPGKAASVKQR	_LQK[+42]K[+42]TPAK[+42]SPGK[+42]AASVK[+42]QR_	K473	17	9	95	SVKQR	y5	y	5	1	noloss	23570.4	410.68	124.425	7.44706e-13	0.00160534	0.982875	0.994749	0.915738	1.13336e-09	0.0729096	0.0101294	0.0502792	0.00076596
Q5SSJ5	Heterochromatin protein 1-binding protein 3	HP1BP3	LQKKTPAKSPGKAASVKQR	_LQK[+42]K[+42]TPAK[+42]SPGK[+42]AASVK[+42]QR_	K473	17	9	99	ASVKQR	y6	y	6	1	noloss	99287.7	1628.79	56.5903	0.000711549	0.00080368	0.98386	0.99943	0.915738	1.13336e-09	0.0729096	0.0101294	0.0502792	0.00076596
Q5VTR2	E3 ubiquitin-protein ligase BRE1A	RNF20	EKDDANFKLMSER	_EK[+42]DDANFK[+42]LMSER_	K762	33	9	5	DDANFKLMSER	y11	y	11	1	noloss	401.077	5152.51	5105.63	5.58156e-08	1.18067e-21	0.0722195	0.0728342	0.907377	8.75617e-18	0.146227	0.00891495	0.0324117	0.000502711
Q5VTR2	E3 ubiquitin-protein ligase BRE1A	RNF20	EKDDANFKLMSER	_EK[+42]DDANFK[+42]LMSER_	K762	33	9	5	FKLMSER	y7	y	7	1	noloss	168.335	3905.1	3895.48	5.58156e-08	1.18067e-21	0.0413249	0.0414228	0.907377	8.75617e-18	0.146227	0.00891495	0.0324117	0.000502711
Q5VTR2	E3 ubiquitin-protein ligase BRE1A	RNF20	EKDDANFKLMSER	_EK[+42]DDANFK[+42]LMSER_	K762	33	9	5	KLMSER	y6	y	6	1	noloss	2765.84	4223.66	4117.07	5.58156e-08	1.18067e-21	0.395713	0.401841	0.907377	8.75617e-18	0.146227	0.00891495	0.0324117	0.000502711
Q5VTR2	E3 ubiquitin-protein ligase BRE1A	RNF20	EKDDANFKLMSER	_EK[+42]DDANFK[+42]LMSER_	K762	33	9	5	NFKLMSER	y8	y	8	1	noloss	183.864	4502.17	4489.21	5.58156e-08	1.18067e-21	0.0392365	0.0393454	0.907377	8.75617e-18	0.146227	0.00891495	0.0324117	0.000502711
Q5VTR2	E3 ubiquitin-protein ligase BRE1A	RNF20	EKDDANFKLMSER	_EK[+42]DDANFK[+42]LMSER_	K762	33	9	20	DDANFKLMSER	y11	y	11	1	noloss	634.585	2757.59	2683.43	7.07353e-10	1.27685e-26	0.187073	0.191255	0.907377	8.75617e-18	0.146227	0.00891495	0.0324117	0.000502711
Q5VTR2	E3 ubiquitin-protein ligase BRE1A	RNF20	EKDDANFKLMSER	_EK[+42]DDANFK[+42]LMSER_	K762	33	9	20	FKLMSER	y7	y	7	1	noloss	771.646	2014.34	1970.25	7.07353e-10	1.27685e-26	0.276974	0.281428	0.907377	8.75617e-18	0.146227	0.00891495	0.0324117	0.000502711
Q5VTR2	E3 ubiquitin-protein ligase BRE1A	RNF20	EKDDANFKLMSER	_EK[+42]DDANFK[+42]LMSER_	K762	33	9	20	KLMSER	y6	y	6	1	noloss	2279.19	2053.46	1965.62	7.07353e-10	1.27685e-26	0.52605	0.536936	0.907377	8.75617e-18	0.146227	0.00891495	0.0324117	0.000502711
Q5VTR2	E3 ubiquitin-protein ligase BRE1A	RNF20	EKDDANFKLMSER	_EK[+42]DDANFK[+42]LMSER_	K762	33	9	20	NFKLMSER	y8	y	8	1	noloss	878.68	2603.59	2541.66	7.07353e-10	1.27685e-26	0.25233	0.256899	0.907377	8.75617e-18	0.146227	0.00891495	0.0324117	0.000502711
Q5VTR2	E3 ubiquitin-protein ligase BRE1A	RNF20	EKDDANFKLMSER	_EK[+42]DDANFK[+42]LMSER_	K762	33	9	40	DDANFKLMSER	y11	y	11	1	noloss	5387.93	6910.72	6281.06	4.48759e-05	2.5617e-09	0.438091	0.461731	0.907377	8.75617e-18	0.146227	0.00891495	0.0324117	0.000502711
Q5VTR2	E3 ubiquitin-protein ligase BRE1A	RNF20	EKDDANFKLMSER	_EK[+42]DDANFK[+42]LMSER_	K762	33	9	40	FKLMSER	y7	y	7	1	noloss	4277.59	4635.96	4391.52	4.48759e-05	2.5617e-09	0.479897	0.493429	0.907377	8.75617e-18	0.146227	0.00891495	0.0324117	0.000502711
Q5VTR2	E3 ubiquitin-protein ligase BRE1A	RNF20	EKDDANFKLMSER	_EK[+42]DDANFK[+42]LMSER_	K762	33	9	40	KLMSER	y6	y	6	1	noloss	6405.83	5108.17	4861.3	4.48759e-05	2.5617e-09	0.556351	0.568541	0.907377	8.75617e-18	0.146227	0.00891495	0.0324117	0.000502711
Q5VTR2	E3 ubiquitin-protein ligase BRE1A	RNF20	EKDDANFKLMSER	_EK[+42]DDANFK[+42]LMSER_	K762	33	9	40	NFKLMSER	y8	y	8	1	noloss	4888.37	5262.38	4917.82	4.48759e-05	2.5617e-09	0.481577	0.498498	0.907377	8.75617e-18	0.146227	0.00891495	0.0324117	0.000502711
Q5VTR2	E3 ubiquitin-protein ligase BRE1A	RNF20	EKDDANFKLMSER	_EK[+42]DDANFK[+42]LMSER_	K762	33	9	50	DDANFKLMSER	y11	y	11	1	noloss	1582.5	1306.62	1121.68	0.000620451	0.000678846	0.547745	0.585205	0.907377	8.75617e-18	0.146227	0.00891495	0.0324117	0.000502711
Q5VTR2	E3 ubiquitin-protein ligase BRE1A	RNF20	EKDDANFKLMSER	_EK[+42]DDANFK[+42]LMSER_	K762	33	9	50	FKLMSER	y7	y	7	1	noloss	1329.77	720.018	644.028	0.000620451	0.000678846	0.648736	0.673712	0.907377	8.75617e-18	0.146227	0.00891495	0.0324117	0.000502711
Q5VTR2	E3 ubiquitin-protein ligase BRE1A	RNF20	EKDDANFKLMSER	_EK[+42]DDANFK[+42]LMSER_	K762	33	9	50	KLMSER	y6	y	6	1	noloss	1830.61	673.252	602.704	0.000620451	0.000678846	0.731114	0.752311	0.907377	8.75617e-18	0.146227	0.00891495	0.0324117	0.000502711
Q5VTR2	E3 ubiquitin-protein ligase BRE1A	RNF20	EKDDANFKLMSER	_EK[+42]DDANFK[+42]LMSER_	K762	33	9	50	NFKLMSER	y8	y	8	1	noloss	1557.58	861.319	751.532	0.000620451	0.000678846	0.64392	0.674536	0.907377	8.75617e-18	0.146227	0.00891495	0.0324117	0.000502711
Q5VTR2	E3 ubiquitin-protein ligase BRE1A	RNF20	EKDDANFKLMSER	_EK[+42]DDANFK[+42]LMSER_	K762	33	9	60	DDANFKLMSER	y11	y	11	1	noloss	2218.34	1371.99	1112.74	5.25264e-07	8.98896e-06	0.617865	0.665951	0.907377	8.75617e-18	0.146227	0.00891495	0.0324117	0.000502711
Q5VTR2	E3 ubiquitin-protein ligase BRE1A	RNF20	EKDDANFKLMSER	_EK[+42]DDANFK[+42]LMSER_	K762	33	9	60	FKLMSER	y7	y	7	1	noloss	2066.9	742.599	624.486	5.25264e-07	8.98896e-06	0.735682	0.767968	0.907377	8.75617e-18	0.146227	0.00891495	0.0324117	0.000502711
Q5VTR2	E3 ubiquitin-protein ligase BRE1A	RNF20	EKDDANFKLMSER	_EK[+42]DDANFK[+42]LMSER_	K762	33	9	60	KLMSER	y6	y	6	1	noloss	2488.26	920.982	825.089	5.25264e-07	8.98896e-06	0.729857	0.75098	0.907377	8.75617e-18	0.146227	0.00891495	0.0324117	0.000502711
Q5VTR2	E3 ubiquitin-protein ligase BRE1A	RNF20	EKDDANFKLMSER	_EK[+42]DDANFK[+42]LMSER_	K762	33	9	60	NFKLMSER	y8	y	8	1	noloss	2189.03	984.862	830.565	5.25264e-07	8.98896e-06	0.689699	0.724942	0.907377	8.75617e-18	0.146227	0.00891495	0.0324117	0.000502711
Q5VTR2	E3 ubiquitin-protein ligase BRE1A	RNF20	EKDDANFKLMSER	_EK[+42]DDANFK[+42]LMSER_	K762	33	9	80	DDANFKLMSER	y11	y	11	1	noloss	4946.34	1577.87	999.808	7.18448e-14	2.61588e-11	0.758152	0.831856	0.907377	8.75617e-18	0.146227	0.00891495	0.0324117	0.000502711
Q5VTR2	E3 ubiquitin-protein ligase BRE1A	RNF20	EKDDANFKLMSER	_EK[+42]DDANFK[+42]LMSER_	K762	33	9	80	FKLMSER	y7	y	7	1	noloss	3954.38	885.533	659.559	7.18448e-14	2.61588e-11	0.817036	0.857051	0.907377	8.75617e-18	0.146227	0.00891495	0.0324117	0.000502711
Q5VTR2	E3 ubiquitin-protein ligase BRE1A	RNF20	EKDDANFKLMSER	_EK[+42]DDANFK[+42]LMSER_	K762	33	9	80	KLMSER	y6	y	6	1	noloss	4771.07	673.976	490.108	7.18448e-14	2.61588e-11	0.876222	0.906844	0.907377	8.75617e-18	0.146227	0.00891495	0.0324117	0.000502711
Q5VTR2	E3 ubiquitin-protein ligase BRE1A	RNF20	EKDDANFKLMSER	_EK[+42]DDANFK[+42]LMSER_	K762	33	9	80	NFKLMSER	y8	y	8	1	noloss	4372.41	1189.93	881.734	7.18448e-14	2.61588e-11	0.786074	0.832183	0.907377	8.75617e-18	0.146227	0.00891495	0.0324117	0.000502711
Q5VTR2	E3 ubiquitin-protein ligase BRE1A	RNF20	EKDDANFKLMSER	_EK[+42]DDANFK[+42]LMSER_	K762	33	9	90	DDANFKLMSER	y11	y	11	1	noloss	11205	2501.95	1192.47	4.1904e-22	1.89094e-08	0.817468	0.903813	0.907377	8.75617e-18	0.146227	0.00891495	0.0324117	0.000502711
Q5VTR2	E3 ubiquitin-protein ligase BRE1A	RNF20	EKDDANFKLMSER	_EK[+42]DDANFK[+42]LMSER_	K762	33	9	90	FKLMSER	y7	y	7	1	noloss	11067.1	1338.1	705.668	4.1904e-22	1.89094e-08	0.892134	0.940059	0.907377	8.75617e-18	0.146227	0.00891495	0.0324117	0.000502711
Q5VTR2	E3 ubiquitin-protein ligase BRE1A	RNF20	EKDDANFKLMSER	_EK[+42]DDANFK[+42]LMSER_	K762	33	9	90	KLMSER	y6	y	6	1	noloss	13445	1136.44	618.298	4.1904e-22	1.89094e-08	0.922062	0.956035	0.907377	8.75617e-18	0.146227	0.00891495	0.0324117	0.000502711
Q5VTR2	E3 ubiquitin-protein ligase BRE1A	RNF20	EKDDANFKLMSER	_EK[+42]DDANFK[+42]LMSER_	K762	33	9	90	NFKLMSER	y8	y	8	1	noloss	12056.3	2483.12	1633.31	4.1904e-22	1.89094e-08	0.829215	0.88069	0.907377	8.75617e-18	0.146227	0.00891495	0.0324117	0.000502711
Q5VTR2	E3 ubiquitin-protein ligase BRE1A	RNF20	EKDDANFKLMSER	_EK[+42]DDANFK[+42]LMSER_	K762	33	9	95	DDANFKLMSER	y11	y	11	1	noloss	9411.28	1208.28	108.418	2.12367e-13	0.000726983	0.886222	0.988611	0.907377	8.75617e-18	0.146227	0.00891495	0.0324117	0.000502711
Q5VTR2	E3 ubiquitin-protein ligase BRE1A	RNF20	EKDDANFKLMSER	_EK[+42]DDANFK[+42]LMSER_	K762	33	9	95	FKLMSER	y7	y	7	1	noloss	7213.06	465.512	53.322	2.12367e-13	0.000726983	0.939375	0.992662	0.907377	8.75617e-18	0.146227	0.00891495	0.0324117	0.000502711
Q5VTR2	E3 ubiquitin-protein ligase BRE1A	RNF20	EKDDANFKLMSER	_EK[+42]DDANFK[+42]LMSER_	K762	33	9	95	NFKLMSER	y8	y	8	1	noloss	7720.12	995.053	450.893	2.12367e-13	0.000726983	0.885825	0.944818	0.907377	8.75617e-18	0.146227	0.00891495	0.0324117	0.000502711
Q5VTR2	E3 ubiquitin-protein ligase BRE1A	RNF20	EKDDANFKLMSER	_EK[+42]DDANFK[+42]LMSER_	K762	33	9	99	DDANFKLMSER	y11	y	11	1	noloss	18956.9	2461.34	245.931	8.54068e-16	0.00102089	0.885082	0.987193	0.907377	8.75617e-18	0.146227	0.00891495	0.0324117	0.000502711
Q5VTR2	E3 ubiquitin-protein ligase BRE1A	RNF20	EKDDANFKLMSER	_EK[+42]DDANFK[+42]LMSER_	K762	33	9	99	NFKLMSER	y8	y	8	1	noloss	18807.2	1858.24	532.601	8.54068e-16	0.00102089	0.91008	0.972461	0.907377	8.75617e-18	0.146227	0.00891495	0.0324117	0.000502711
Q5W0B1	RING finger protein 219	RNF219	FAVAALQSKVEQYER	_FAVAALQSK[+42]VEQYER_	K225	25	9	5	ALQSKVEQYER	y11	y	11	1	noloss	289.731	1249.2	1221.97	0.0495982	5.12558e-25	0.188268	0.191659	0.935255	2.21534e-15	0.131567	0.0087446	0.0317418	0.000468972
Q5W0B1	RING finger protein 219	RNF219	FAVAALQSKVEQYER	_FAVAALQSK[+42]VEQYER_	K225	25	9	5	LQSKVEQYER	y10	y	10	1	noloss	210.008	1797.57	1780.39	0.0495982	5.12558e-25	0.104608	0.105511	0.935255	2.21534e-15	0.131567	0.0087446	0.0317418	0.000468972
Q5W0B1	RING finger protein 219	RNF219	FAVAALQSKVEQYER	_FAVAALQSK[+42]VEQYER_	K225	25	9	20	ALQSKVEQYER	y11	y	11	1	noloss	779.754	1635.19	1561.91	1.16143e-06	2.95575e-23	0.322887	0.332991	0.935255	2.21534e-15	0.131567	0.0087446	0.0317418	0.000468972
Q5W0B1	RING finger protein 219	RNF219	FAVAALQSKVEQYER	_FAVAALQSK[+42]VEQYER_	K225	25	9	20	LQSKVEQYER	y10	y	10	1	noloss	739.601	2431.91	2371.42	1.16143e-06	2.95575e-23	0.233201	0.237736	0.935255	2.21534e-15	0.131567	0.0087446	0.0317418	0.000468972
Q5W0B1	RING finger protein 219	RNF219	FAVAALQSKVEQYER	_FAVAALQSK[+42]VEQYER_	K225	25	9	20	QSKVEQYER	y9	y	9	1	noloss	937.362	2962.44	2903.53	1.16143e-06	2.95575e-23	0.240362	0.244048	0.935255	2.21534e-15	0.131567	0.0087446	0.0317418	0.000468972
Q5W0B1	RING finger protein 219	RNF219	FAVAALQSKVEQYER	_FAVAALQSK[+42]VEQYER_	K225	25	9	40	ALQSKVEQYER	y11	y	11	1	noloss	1503.4	1830.58	1689.3	1.91028e-06	2.25509e-07	0.450932	0.470886	0.935255	2.21534e-15	0.131567	0.0087446	0.0317418	0.000468972
Q5W0B1	RING finger protein 219	RNF219	FAVAALQSKVEQYER	_FAVAALQSK[+42]VEQYER_	K225	25	9	40	LQSKVEQYER	y10	y	10	1	noloss	2324.1	2555.34	2365.25	1.91028e-06	2.25509e-07	0.476304	0.495612	0.935255	2.21534e-15	0.131567	0.0087446	0.0317418	0.000468972
Q5W0B1	RING finger protein 219	RNF219	FAVAALQSKVEQYER	_FAVAALQSK[+42]VEQYER_	K225	25	9	40	QSKVEQYER	y9	y	9	1	noloss	2611.02	3577.18	3413.11	1.91028e-06	2.25509e-07	0.421935	0.433427	0.935255	2.21534e-15	0.131567	0.0087446	0.0317418	0.000468972
Q5W0B1	RING finger protein 219	RNF219	FAVAALQSKVEQYER	_FAVAALQSK[+42]VEQYER_	K225	25	9	50	ALQSKVEQYER	y11	y	11	1	noloss	637.83	682.352	622.413	0.000636131	0.000567636	0.483138	0.506116	0.935255	2.21534e-15	0.131567	0.0087446	0.0317418	0.000468972
Q5W0B1	RING finger protein 219	RNF219	FAVAALQSKVEQYER	_FAVAALQSK[+42]VEQYER_	K225	25	9	50	LQSKVEQYER	y10	y	10	1	noloss	1050.96	768.615	682.654	0.000636131	0.000567636	0.577586	0.606225	0.935255	2.21534e-15	0.131567	0.0087446	0.0317418	0.000468972
Q5W0B1	RING finger protein 219	RNF219	FAVAALQSKVEQYER	_FAVAALQSK[+42]VEQYER_	K225	25	9	50	QSKVEQYER	y9	y	9	1	noloss	1423.11	1019.9	930.477	0.000636131	0.000567636	0.582523	0.604657	0.935255	2.21534e-15	0.131567	0.0087446	0.0317418	0.000468972
Q5W0B1	RING finger protein 219	RNF219	FAVAALQSKVEQYER	_FAVAALQSK[+42]VEQYER_	K225	25	9	60	ALQSKVEQYER	y11	y	11	1	noloss	781.543	174.123	100.679	1.97509e-09	0.000459238	0.817799	0.88588	0.935255	2.21534e-15	0.131567	0.0087446	0.0317418	0.000468972
Q5W0B1	RING finger protein 219	RNF219	FAVAALQSKVEQYER	_FAVAALQSK[+42]VEQYER_	K225	25	9	60	LQSKVEQYER	y10	y	10	1	noloss	830.514	429.365	361.435	1.97509e-09	0.000459238	0.659201	0.69677	0.935255	2.21534e-15	0.131567	0.0087446	0.0317418	0.000468972
Q5W0B1	RING finger protein 219	RNF219	FAVAALQSKVEQYER	_FAVAALQSK[+42]VEQYER_	K225	25	9	60	QSKVEQYER	y9	y	9	1	noloss	1339.97	375.735	291.534	1.97509e-09	0.000459238	0.781003	0.82131	0.935255	2.21534e-15	0.131567	0.0087446	0.0317418	0.000468972
Q5W0B1	RING finger protein 219	RNF219	FAVAALQSKVEQYER	_FAVAALQSK[+42]VEQYER_	K225	25	9	80	ALQSKVEQYER	y11	y	11	1	noloss	1694.38	513.671	354.446	1.28844e-16	0.00433383	0.767364	0.827	0.935255	2.21534e-15	0.131567	0.0087446	0.0317418	0.000468972
Q5W0B1	RING finger protein 219	RNF219	FAVAALQSKVEQYER	_FAVAALQSK[+42]VEQYER_	K225	25	9	80	LQSKVEQYER	y10	y	10	1	noloss	2190.47	784.845	605.68	1.28844e-16	0.00433383	0.736215	0.783388	0.935255	2.21534e-15	0.131567	0.0087446	0.0317418	0.000468972
Q5W0B1	RING finger protein 219	RNF219	FAVAALQSKVEQYER	_FAVAALQSK[+42]VEQYER_	K225	25	9	80	QSKVEQYER	y9	y	9	1	noloss	3035.79	862.752	671.989	1.28844e-16	0.00433383	0.778699	0.818762	0.935255	2.21534e-15	0.131567	0.0087446	0.0317418	0.000468972
Q5W0B1	RING finger protein 219	RNF219	FAVAALQSKVEQYER	_FAVAALQSK[+42]VEQYER_	K225	25	9	90	ALQSKVEQYER	y11	y	11	1	noloss	5255.83	873.103	379.197	1.27048e-31	0.00421605	0.857544	0.932707	0.935255	2.21534e-15	0.131567	0.0087446	0.0317418	0.000468972
Q5W0B1	RING finger protein 219	RNF219	FAVAALQSKVEQYER	_FAVAALQSK[+42]VEQYER_	K225	25	9	90	LQSKVEQYER	y10	y	10	1	noloss	6695.35	1383.63	836.002	1.27048e-31	0.00421605	0.828737	0.888997	0.935255	2.21534e-15	0.131567	0.0087446	0.0317418	0.000468972
Q5W0B1	RING finger protein 219	RNF219	FAVAALQSKVEQYER	_FAVAALQSK[+42]VEQYER_	K225	25	9	90	QSKVEQYER	y9	y	9	1	noloss	8582.12	1268.1	728.817	1.27048e-31	0.00421605	0.871262	0.921725	0.935255	2.21534e-15	0.131567	0.0087446	0.0317418	0.000468972
Q5W0B1	RING finger protein 219	RNF219	FAVAALQSKVEQYER	_FAVAALQSK[+42]VEQYER_	K225	25	9	95	ALQSKVEQYER	y11	y	11	1	noloss	4156.28	559.759	169.181	3.81851e-15	0.0032181	0.881307	0.960887	0.935255	2.21534e-15	0.131567	0.0087446	0.0317418	0.000468972
Q5W0B1	RING finger protein 219	RNF219	FAVAALQSKVEQYER	_FAVAALQSK[+42]VEQYER_	K225	25	9	95	LQSKVEQYER	y10	y	10	1	noloss	6008.73	1020.93	529.46	3.81851e-15	0.0032181	0.854768	0.919021	0.935255	2.21534e-15	0.131567	0.0087446	0.0317418	0.000468972
Q5W0B1	RING finger protein 219	RNF219	FAVAALQSKVEQYER	_FAVAALQSK[+42]VEQYER_	K225	25	9	95	QSKVEQYER	y9	y	9	1	noloss	7089.36	910.264	464.783	3.81851e-15	0.0032181	0.886212	0.938473	0.935255	2.21534e-15	0.131567	0.0087446	0.0317418	0.000468972
Q5W0B1	RING finger protein 219	RNF219	FAVAALQSKVEQYER	_FAVAALQSK[+42]VEQYER_	K225	25	9	99	LQSKVEQYER	y10	y	10	1	noloss	6806.12	928.906	372.215	2.60179e-13	0.076912	0.879909	0.948147	0.935255	2.21534e-15	0.131567	0.0087446	0.0317418	0.000468972
Q5W0B1	RING finger protein 219	RNF219	FAVAALQSKVEQYER	_FAVAALQSK[+42]VEQYER_	K225	25	9	99	QSKVEQYER	y9	y	9	1	noloss	8262.22	973.951	454.769	2.60179e-13	0.076912	0.89455	0.94783	0.935255	2.21534e-15	0.131567	0.0087446	0.0317418	0.000468972
Q6NUK1	Calcium-binding mitochondrial carrier protein SCaMC-1	SLC25A24	IISKEGIPGLYR	_IISK[+42]EGIPGLYR_	K437	17	10	1	KEGIPGLYR	y9	y	9	1	noloss	2058.34	23716.3	23613.4	0.0104843	0.00012707	0.0798591	0.080179	0.937985	1.12624e-10	0.0653245	0.0103204	0.0379907	0.000662054
Q6NUK1	Calcium-binding mitochondrial carrier protein SCaMC-1	SLC25A24	IISKEGIPGLYR	_IISK[+42]EGIPGLYR_	K437	17	10	1	SKEGIPGLYR	y10	y	10	1	noloss	758.021	122665	122620	0.0104843	0.00012707	0.00614163	0.00614391	0.937985	1.12624e-10	0.0653245	0.0103204	0.0379907	0.000662054
Q6NUK1	Calcium-binding mitochondrial carrier protein SCaMC-1	SLC25A24	IISKEGIPGLYR	_IISK[+42]EGIPGLYR_	K437	17	10	5	KEGIPGLYR	y9	y	9	1	noloss	1425.18	5169.52	5098.33	0.00756357	5.05095e-06	0.21611	0.218468	0.937985	1.12624e-10	0.0653245	0.0103204	0.0379907	0.000662054
Q6NUK1	Calcium-binding mitochondrial carrier protein SCaMC-1	SLC25A24	IISKEGIPGLYR	_IISK[+42]EGIPGLYR_	K437	17	10	5	SKEGIPGLYR	y10	y	10	1	noloss	607.831	27534	27497.3	0.00756357	5.05095e-06	0.0215988	0.0216271	0.937985	1.12624e-10	0.0653245	0.0103204	0.0379907	0.000662054
Q6NUK1	Calcium-binding mitochondrial carrier protein SCaMC-1	SLC25A24	IISKEGIPGLYR	_IISK[+42]EGIPGLYR_	K437	17	10	20	KEGIPGLYR	y9	y	9	1	noloss	1411.28	5409.27	5338.78	3.59774e-05	3.60482e-06	0.206915	0.209076	0.937985	1.12624e-10	0.0653245	0.0103204	0.0379907	0.000662054
Q6NUK1	Calcium-binding mitochondrial carrier protein SCaMC-1	SLC25A24	IISKEGIPGLYR	_IISK[+42]EGIPGLYR_	K437	17	10	20	SKEGIPGLYR	y10	y	10	1	noloss	6199.25	30849.2	30474.8	3.59774e-05	3.60482e-06	0.167328	0.169037	0.937985	1.12624e-10	0.0653245	0.0103204	0.0379907	0.000662054
Q6NUK1	Calcium-binding mitochondrial carrier protein SCaMC-1	SLC25A24	IISKEGIPGLYR	_IISK[+42]EGIPGLYR_	K437	17	10	40	KEGIPGLYR	y9	y	9	1	noloss	4155.19	4595.12	4387.56	0.00162839	0.00149113	0.474862	0.4864	0.937985	1.12624e-10	0.0653245	0.0103204	0.0379907	0.000662054
Q6NUK1	Calcium-binding mitochondrial carrier protein SCaMC-1	SLC25A24	IISKEGIPGLYR	_IISK[+42]EGIPGLYR_	K437	17	10	40	SKEGIPGLYR	y10	y	10	1	noloss	25037	27917.1	26405	0.00162839	0.00149113	0.472806	0.486703	0.937985	1.12624e-10	0.0653245	0.0103204	0.0379907	0.000662054
Q6NUK1	Calcium-binding mitochondrial carrier protein SCaMC-1	SLC25A24	IISKEGIPGLYR	_IISK[+42]EGIPGLYR_	K437	17	10	50	KEGIPGLYR	y9	y	9	1	noloss	5402.85	2519.52	2249.63	0.000620883	0.00178264	0.681974	0.706026	0.937985	1.12624e-10	0.0653245	0.0103204	0.0379907	0.000662054
Q6NUK1	Calcium-binding mitochondrial carrier protein SCaMC-1	SLC25A24	IISKEGIPGLYR	_IISK[+42]EGIPGLYR_	K437	17	10	50	SKEGIPGLYR	y10	y	10	1	noloss	31385.9	20694.8	18799.3	0.000620883	0.00178264	0.60264	0.625402	0.937985	1.12624e-10	0.0653245	0.0103204	0.0379907	0.000662054
Q6NUK1	Calcium-binding mitochondrial carrier protein SCaMC-1	SLC25A24	IISKEGIPGLYR	_IISK[+42]EGIPGLYR_	K437	17	10	60	KEGIPGLYR	y9	y	9	1	noloss	1598.98	287.538	207.666	0.000836452	0.00470945	0.847582	0.885054	0.937985	1.12624e-10	0.0653245	0.0103204	0.0379907	0.000662054
Q6NUK1	Calcium-binding mitochondrial carrier protein SCaMC-1	SLC25A24	IISKEGIPGLYR	_IISK[+42]EGIPGLYR_	K437	17	10	60	SKEGIPGLYR	y10	y	10	1	noloss	9293.08	3927.59	3366.34	0.000836452	0.00470945	0.70292	0.734084	0.937985	1.12624e-10	0.0653245	0.0103204	0.0379907	0.000662054
Q6NUK1	Calcium-binding mitochondrial carrier protein SCaMC-1	SLC25A24	IISKEGIPGLYR	_IISK[+42]EGIPGLYR_	K437	17	10	80	KEGIPGLYR	y9	y	9	1	noloss	10444.5	1231.34	709.616	3.4928e-08	0.00018875	0.894539	0.936381	0.937985	1.12624e-10	0.0653245	0.0103204	0.0379907	0.000662054
Q6NUK1	Calcium-binding mitochondrial carrier protein SCaMC-1	SLC25A24	IISKEGIPGLYR	_IISK[+42]EGIPGLYR_	K437	17	10	80	SKEGIPGLYR	y10	y	10	1	noloss	57587.7	11571.6	8093.59	3.4928e-08	0.00018875	0.832682	0.876775	0.937985	1.12624e-10	0.0653245	0.0103204	0.0379907	0.000662054
Q6NUK1	Calcium-binding mitochondrial carrier protein SCaMC-1	SLC25A24	IISKEGIPGLYR	_IISK[+42]EGIPGLYR_	K437	17	10	90	SKEGIPGLYR	y10	y	10	1	noloss	69000.8	7933.12	3765.85	4.16672e-05	0.00573928	0.896884	0.948248	0.937985	1.12624e-10	0.0653245	0.0103204	0.0379907	0.000662054
Q6NUK1	Calcium-binding mitochondrial carrier protein SCaMC-1	SLC25A24	IISKEGIPGLYR	_IISK[+42]EGIPGLYR_	K437	17	10	95	SKEGIPGLYR	y10	y	10	1	noloss	15597.7	1618.84	676.818	4.82024e-05	0.00282302	0.905972	0.958412	0.937985	1.12624e-10	0.0653245	0.0103204	0.0379907	0.000662054
Q6NUK1	Calcium-binding mitochondrial carrier protein SCaMC-1	SLC25A24	IISKEGIPGLYR	_IISK[+42]EGIPGLYR_	K437	17	10	99	SKEGIPGLYR	y10	y	10	1	noloss	101756	8481.64	2336.12	0.054458	0.00251964	0.92306	0.977557	0.937985	1.12624e-10	0.0653245	0.0103204	0.0379907	0.000662054
Q6P6B1	Glutamate-rich protein 5	ERICH5	IPKENVTPEVLDR	_IPK[+42]ENVTPEVLDR_	K263	16	9	1	IPK	b3	b	3	1	noloss	121.497	4219.42	4218.93	0.0023235	2.2536e-11	0.0279889	0.027992	0.992305	2.0704e-16	0.033555	0.00989515	0.0151981	0.000224923
Q6P6B1	Glutamate-rich protein 5	ERICH5	IPKENVTPEVLDR	_IPK[+42]ENVTPEVLDR_	K263	16	9	20	IPK	b3	b	3	1	noloss	4139.71	15371.4	15354.9	0.000659134	2.3109e-05	0.212172	0.212352	0.992305	2.0704e-16	0.033555	0.00989515	0.0151981	0.000224923
Q6P6B1	Glutamate-rich protein 5	ERICH5	IPKENVTPEVLDR	_IPK[+42]ENVTPEVLDR_	K263	16	9	20	KENVTPEVLDR	y11	y	11	1	noloss	1961.07	6021.66	5858	0.000659134	2.3109e-05	0.245664	0.250806	0.992305	2.0704e-16	0.033555	0.00989515	0.0151981	0.000224923
Q6P6B1	Glutamate-rich protein 5	ERICH5	IPKENVTPEVLDR	_IPK[+42]ENVTPEVLDR_	K263	16	9	40	IPK	b3	b	3	1	noloss	1765.38	2604.66	2597.6	0.000200369	0.000221546	0.403974	0.404627	0.992305	2.0704e-16	0.033555	0.00989515	0.0151981	0.000224923
Q6P6B1	Glutamate-rich protein 5	ERICH5	IPKENVTPEVLDR	_IPK[+42]ENVTPEVLDR_	K263	16	9	40	KENVTPEVLDR	y11	y	11	1	noloss	1522.67	2409.07	2282	0.000200369	0.000221546	0.387276	0.400211	0.992305	2.0704e-16	0.033555	0.00989515	0.0151981	0.000224923
Q6P6B1	Glutamate-rich protein 5	ERICH5	IPKENVTPEVLDR	_IPK[+42]ENVTPEVLDR_	K263	16	9	50	IPK	b3	b	3	1	noloss	940.384	748.225	744.467	1.21492e-15	1.28211e-11	0.556899	0.558141	0.992305	2.0704e-16	0.033555	0.00989515	0.0151981	0.000224923
Q6P6B1	Glutamate-rich protein 5	ERICH5	IPKENVTPEVLDR	_IPK[+42]ENVTPEVLDR_	K263	16	9	50	KENVTPEVLDR	y11	y	11	1	noloss	906.129	725.391	649.771	1.21492e-15	1.28211e-11	0.55539	0.582383	0.992305	2.0704e-16	0.033555	0.00989515	0.0151981	0.000224923
Q6P6B1	Glutamate-rich protein 5	ERICH5	IPKENVTPEVLDR	_IPK[+42]ENVTPEVLDR_	K263	16	9	60	IPK	b3	b	3	1	noloss	2025.91	1286.94	1278.84	0.000151943	9.39691e-05	0.611532	0.61303	0.992305	2.0704e-16	0.033555	0.00989515	0.0151981	0.000224923
Q6P6B1	Glutamate-rich protein 5	ERICH5	IPKENVTPEVLDR	_IPK[+42]ENVTPEVLDR_	K263	16	9	60	KENVTPEVLDR	y11	y	11	1	noloss	2068.79	1269.78	1097.13	0.000151943	9.39691e-05	0.619663	0.653456	0.992305	2.0704e-16	0.033555	0.00989515	0.0151981	0.000224923
Q6P6B1	Glutamate-rich protein 5	ERICH5	IPKENVTPEVLDR	_IPK[+42]ENVTPEVLDR_	K263	16	9	80	IPK	b3	b	3	1	noloss	3407.4	591.934	578.319	6.03438e-07	4.27905e-05	0.851992	0.854902	0.992305	2.0704e-16	0.033555	0.00989515	0.0151981	0.000224923
Q6P6B1	Glutamate-rich protein 5	ERICH5	IPKENVTPEVLDR	_IPK[+42]ENVTPEVLDR_	K263	16	9	80	KENVTPEVLDR	y11	y	11	1	noloss	2482.37	789.716	582.552	6.03438e-07	4.27905e-05	0.758651	0.809929	0.992305	2.0704e-16	0.033555	0.00989515	0.0151981	0.000224923
Q6P6B1	Glutamate-rich protein 5	ERICH5	IPKENVTPEVLDR	_IPK[+42]ENVTPEVLDR_	K263	16	9	90	IPK	b3	b	3	1	noloss	5740.77	628.496	605.557	7.66447e-05	0.00130445	0.901324	0.904581	0.992305	2.0704e-16	0.033555	0.00989515	0.0151981	0.000224923
Q6P6B1	Glutamate-rich protein 5	ERICH5	IPKENVTPEVLDR	_IPK[+42]ENVTPEVLDR_	K263	16	9	90	KENVTPEVLDR	y11	y	11	1	noloss	4484.71	785.953	411.687	7.66447e-05	0.00130445	0.850882	0.91592	0.992305	2.0704e-16	0.033555	0.00989515	0.0151981	0.000224923
Q6P6B1	Glutamate-rich protein 5	ERICH5	IPKENVTPEVLDR	_IPK[+42]ENVTPEVLDR_	K263	16	9	95	IPK	b3	b	3	1	noloss	10826.7	358.124	314.863	0.00248897	0.0318912	0.967981	0.97174	0.992305	2.0704e-16	0.033555	0.00989515	0.0151981	0.000224923
Q6P6B1	Glutamate-rich protein 5	ERICH5	IPKENVTPEVLDR	_IPK[+42]ENVTPEVLDR_	K263	16	9	95	KENVTPEVLDR	y11	y	11	1	noloss	3276.94	295.354	21.8811	1.30324e-05	0.000976382	0.917321	0.993367	0.992305	2.0704e-16	0.033555	0.00989515	0.0151981	0.000224923
Q6P6B1	Glutamate-rich protein 5	ERICH5	IPKENVTPEVLDR	_IPK[+42]ENVTPEVLDR_	K263	16	9	99	IPK	b3	b	3	1	noloss	27688.1	625.738	515.103	0.000212797	0.00856511	0.9779	0.981736	0.992305	2.0704e-16	0.033555	0.00989515	0.0151981	0.000224923
Q6UW68	Transmembrane protein 205	TMEM205	EKDPKYSALR	_EK[+42]DPK[+42]YSALR_	K146	9	9	1	EKD	b3	b	3	1	H2O	1056.12	27309.2	27303.9	0.000782911	2.52889e-07	0.0372328	0.0372398	0.94832	5.82616e-06	0.030629	0.0103204	0.0529781	0.000848909
Q6UW68	Transmembrane protein 205	TMEM205	EKDPKYSALR	_EK[+42]DPK[+42]YSALR_	K146	9	9	5	EKD	b3	b	3	1	H2O	1868.69	26423.1	26413.7	0.0147199	2.91879e-15	0.0660506	0.0660726	0.94832	5.82616e-06	0.030629	0.0103204	0.0529781	0.000848909
Q6UW68	Transmembrane protein 205	TMEM205	EKDPKYSALR	_EK[+42]DPK[+42]YSALR_	K146	9	9	20	EKD	b3	b	3	1	H2O	3092.64	14011.8	13996.2	0.00340181	1.56489e-25	0.18081	0.180974	0.94832	5.82616e-06	0.030629	0.0103204	0.0529781	0.000848909
Q6UW68	Transmembrane protein 205	TMEM205	EKDPKYSALR	_EK[+42]DPK[+42]YSALR_	K146	9	9	40	EKD	b3	b	3	1	H2O	312.665	589.912	588.339	0.00046059	0.000529559	0.346414	0.347019	0.94832	5.82616e-06	0.030629	0.0103204	0.0529781	0.000848909
Q6UW68	Transmembrane protein 205	TMEM205	EKDPKYSALR	_EK[+42]DPK[+42]YSALR_	K146	9	9	50	EKD	b3	b	3	1	H2O	5795.81	2858.65	2829.5	0.000558641	0.000585466	0.669691	0.671954	0.94832	5.82616e-06	0.030629	0.0103204	0.0529781	0.000848909
Q6UW68	Transmembrane protein 205	TMEM205	EKDPKYSALR	_EK[+42]DPK[+42]YSALR_	K146	9	9	60	EKD	b3	b	3	1	H2O	7337.92	1794.83	1757.93	1.43029e-09	0.00407674	0.803473	0.806733	0.94832	5.82616e-06	0.030629	0.0103204	0.0529781	0.000848909
Q6UW68	Transmembrane protein 205	TMEM205	EKDPKYSALR	_EK[+42]DPK[+42]YSALR_	K146	9	9	90	EKD	b3	b	3	1	H2O	41171.8	2464.51	2257.45	4.9255e-28	5.65633e-17	0.943521	0.94802	0.94832	5.82616e-06	0.030629	0.0103204	0.0529781	0.000848909
Q6UW68	Transmembrane protein 205	TMEM205	EKDPKYSALR	_EK[+42]DPK[+42]YSALR_	K146	9	9	95	EKD	b3	b	3	1	H2O	20739.6	695.127	590.826	1.06755e-14	1.62033e-05	0.96757	0.972301	0.94832	5.82616e-06	0.030629	0.0103204	0.0529781	0.000848909
Q6UW68	Transmembrane protein 205	TMEM205	EKDPKYSALR	_EK[+42]DPK[+42]YSALR_	K146	9	9	99	EKD	b3	b	3	1	H2O	61826.7	764.52	453.588	1.28407e-13	1.17405e-05	0.987786	0.992717	0.94832	5.82616e-06	0.030629	0.0103204	0.0529781	0.000848909
Q6UW68	Transmembrane protein 205	TMEM205	EKDPKYSALR	_EK[+42]DPK[+42]YSALR_	K149	15	9	1	DPKYSALR	y8	y	8	1	noloss	546.971	20685.7	20664.2	0.0763907	2.52889e-07	0.0257609	0.0257869	0.621073	0.00029347	0.102363	0.0078252	0.0920262	0.0015991
Q6UW68	Transmembrane protein 205	TMEM205	EKDPKYSALR	_EK[+42]DPK[+42]YSALR_	K149	15	9	1	KYSALR	y6	y	6	1	noloss	118.882	11000.8	10998.3	0.0763907	2.52889e-07	0.0106912	0.0106936	0.621073	0.00029347	0.102363	0.0078252	0.0920262	0.0015991
Q6UW68	Transmembrane protein 205	TMEM205	EKDPKYSALR	_EK[+42]DPK[+42]YSALR_	K149	15	9	5	DPKYSALR	y8	y	8	1	noloss	1597.66	19264.6	19201.9	0.0147199	2.91879e-15	0.0765813	0.0768122	0.621073	0.00029347	0.102363	0.0078252	0.0920262	0.0015991
Q6UW68	Transmembrane protein 205	TMEM205	EKDPKYSALR	_EK[+42]DPK[+42]YSALR_	K149	15	9	5	KYSALR	y6	y	6	1	noloss	493.025	10461.1	10450.9	0.0147199	2.91879e-15	0.045008	0.0450501	0.621073	0.00029347	0.102363	0.0078252	0.0920262	0.0015991
Q6UW68	Transmembrane protein 205	TMEM205	EKDPKYSALR	_EK[+42]DPK[+42]YSALR_	K149	15	9	20	DPKYSALR	y8	y	8	1	noloss	2576.02	12207.1	12106	0.00340181	1.56489e-25	0.174254	0.175454	0.621073	0.00029347	0.102363	0.0078252	0.0920262	0.0015991
Q6UW68	Transmembrane protein 205	TMEM205	EKDPKYSALR	_EK[+42]DPK[+42]YSALR_	K149	15	9	20	KYSALR	y6	y	6	1	noloss	1227.31	6734.7	6709.24	0.00340181	1.56489e-25	0.154146	0.15464	0.621073	0.00029347	0.102363	0.0078252	0.0920262	0.0015991
Q6UW68	Transmembrane protein 205	TMEM205	EKDPKYSALR	_EK[+42]DPK[+42]YSALR_	K149	15	9	40	DPKYSALR	y8	y	8	1	noloss	588.226	96.1898	73.0941	0.0632251	0.000529559	0.859457	0.889472	0.621073	0.00029347	0.102363	0.0078252	0.0920262	0.0015991
Q6UW68	Transmembrane protein 205	TMEM205	EKDPKYSALR	_EK[+42]DPK[+42]YSALR_	K149	15	9	50	DPKYSALR	y8	y	8	1	noloss	6106.92	2958.68	2718.9	0.000558641	0.000585466	0.673637	0.691938	0.621073	0.00029347	0.102363	0.0078252	0.0920262	0.0015991
Q6UW68	Transmembrane protein 205	TMEM205	EKDPKYSALR	_EK[+42]DPK[+42]YSALR_	K149	15	9	50	KYSALR	y6	y	6	1	noloss	2690.32	2609.95	2554.15	0.000558641	0.000585466	0.507582	0.512983	0.621073	0.00029347	0.102363	0.0078252	0.0920262	0.0015991
Q6UW68	Transmembrane protein 205	TMEM205	EKDPKYSALR	_EK[+42]DPK[+42]YSALR_	K149	15	9	60	DPKYSALR	y8	y	8	1	noloss	6402.61	1454.47	1203.09	1.43029e-09	0.00407674	0.814884	0.841818	0.621073	0.00029347	0.102363	0.0078252	0.0920262	0.0015991
Q6UW68	Transmembrane protein 205	TMEM205	EKDPKYSALR	_EK[+42]DPK[+42]YSALR_	K149	15	9	60	KYSALR	y6	y	6	1	noloss	2771.97	2656.63	2599.14	1.43029e-09	0.00407674	0.510623	0.516089	0.621073	0.00029347	0.102363	0.0078252	0.0920262	0.0015991
Q6UW68	Transmembrane protein 205	TMEM205	EKDPKYSALR	_EK[+42]DPK[+42]YSALR_	K149	15	9	90	DPKYSALR	y8	y	8	1	noloss	23446.1	1505.37	584.789	4.9255e-28	0.00504958	0.939668	0.975665	0.621073	0.00029347	0.102363	0.0078252	0.0920262	0.0015991
Q6UW68	Transmembrane protein 205	TMEM205	EKDPKYSALR	_EK[+42]DPK[+42]YSALR_	K149	15	9	90	KYSALR	y6	y	6	1	noloss	11752.8	3220.6	2976.84	4.9255e-28	0.00504958	0.784911	0.797901	0.621073	0.00029347	0.102363	0.0078252	0.0920262	0.0015991
Q6UW68	Transmembrane protein 205	TMEM205	EKDPKYSALR	_EK[+42]DPK[+42]YSALR_	K149	15	9	95	KYSALR	y6	y	6	1	noloss	7542.13	2875.43	2719	1.06755e-14	0.00187115	0.723983	0.73502	0.621073	0.00029347	0.102363	0.0078252	0.0920262	0.0015991
Q6UW68	Transmembrane protein 205	TMEM205	EKDPKYSALR	_EK[+42]DPK[+42]YSALR_	K149	15	9	99	KYSALR	y6	y	6	1	noloss	20826.7	25458.5	25026.5	1.28407e-13	0.0228688	0.449964	0.454203	0.621073	0.00029347	0.102363	0.0078252	0.0920262	0.0015991
Q6UWP2	Dehydrogenase/reductase SDR family member 11	DHRS11	ALVQQGLKVVGCAR	_ALVQQGLK[+42]VVGC[+57]AR_	K37	17	10	1	QGLKVVGCAR	y10	y	10	1	noloss	552.284	1710.08	1668.65	0.0377687	4.07545e-09	0.244118	0.248672	0.750255	4.24685e-06	0.200224	0.00813597	0.0713096	0.00116151
Q6UWP2	Dehydrogenase/reductase SDR family member 11	DHRS11	ALVQQGLKVVGCAR	_ALVQQGLK[+42]VVGC[+57]AR_	K37	17	10	5	KVVGCAR	y7	y	7	1	noloss	78.2655	1687.19	1684.07	0.00838368	6.59232e-06	0.0443316	0.0444101	0.750255	4.24685e-06	0.200224	0.00813597	0.0713096	0.00116151
Q6UWP2	Dehydrogenase/reductase SDR family member 11	DHRS11	ALVQQGLKVVGCAR	_ALVQQGLK[+42]VVGC[+57]AR_	K37	17	10	5	QGLKVVGCAR	y10	y	10	1	noloss	923.22	1530.13	1460.88	0.00838368	6.59232e-06	0.376309	0.387241	0.750255	4.24685e-06	0.200224	0.00813597	0.0713096	0.00116151
Q6UWP2	Dehydrogenase/reductase SDR family member 11	DHRS11	ALVQQGLKVVGCAR	_ALVQQGLK[+42]VVGC[+57]AR_	K37	17	10	20	KVVGCAR	y7	y	7	1	noloss	180.738	1268.29	1261.09	0.0841605	5.32452e-07	0.124731	0.125354	0.750255	4.24685e-06	0.200224	0.00813597	0.0713096	0.00116151
Q6UWP2	Dehydrogenase/reductase SDR family member 11	DHRS11	ALVQQGLKVVGCAR	_ALVQQGLK[+42]VVGC[+57]AR_	K37	17	10	20	QGLKVVGCAR	y10	y	10	1	noloss	390.699	1106.22	1076.91	0.0841605	5.32452e-07	0.261002	0.266214	0.750255	4.24685e-06	0.200224	0.00813597	0.0713096	0.00116151
Q6UWP2	Dehydrogenase/reductase SDR family member 11	DHRS11	ALVQQGLKVVGCAR	_ALVQQGLK[+42]VVGC[+57]AR_	K37	17	10	40	KVVGCAR	y7	y	7	1	noloss	3329.57	4066.34	3933.67	0.000163432	0.000929557	0.450191	0.458414	0.750255	4.24685e-06	0.200224	0.00813597	0.0713096	0.00116151
Q6UWP2	Dehydrogenase/reductase SDR family member 11	DHRS11	ALVQQGLKVVGCAR	_ALVQQGLK[+42]VVGC[+57]AR_	K37	17	10	40	QGLKVVGCAR	y10	y	10	1	noloss	4785.76	3552.89	3193.88	0.000163432	0.000929557	0.573925	0.599746	0.750255	4.24685e-06	0.200224	0.00813597	0.0713096	0.00116151
Q6UWP2	Dehydrogenase/reductase SDR family member 11	DHRS11	ALVQQGLKVVGCAR	_ALVQQGLK[+42]VVGC[+57]AR_	K37	17	10	50	KVVGCAR	y7	y	7	1	noloss	643.082	253.697	228.073	0.000544904	0.000872335	0.717102	0.738195	0.750255	4.24685e-06	0.200224	0.00813597	0.0713096	0.00116151
Q6UWP2	Dehydrogenase/reductase SDR family member 11	DHRS11	ALVQQGLKVVGCAR	_ALVQQGLK[+42]VVGC[+57]AR_	K37	17	10	50	QGLKVVGCAR	y10	y	10	1	noloss	982.732	328.281	254.559	0.000544904	0.000872335	0.749598	0.794261	0.750255	4.24685e-06	0.200224	0.00813597	0.0713096	0.00116151
Q6UWP2	Dehydrogenase/reductase SDR family member 11	DHRS11	ALVQQGLKVVGCAR	_ALVQQGLK[+42]VVGC[+57]AR_	K37	17	10	60	KVVGCAR	y7	y	7	1	noloss	420.358	196.288	179.539	1.27847e-08	0.0265483	0.681684	0.700717	0.750255	4.24685e-06	0.200224	0.00813597	0.0713096	0.00116151
Q6UWP2	Dehydrogenase/reductase SDR family member 11	DHRS11	ALVQQGLKVVGCAR	_ALVQQGLK[+42]VVGC[+57]AR_	K37	17	10	60	QGLKVVGCAR	y10	y	10	1	noloss	634.639	85.8903	38.2815	1.27847e-08	0.0265483	0.880796	0.943111	0.750255	4.24685e-06	0.200224	0.00813597	0.0713096	0.00116151
Q6UWP2	Dehydrogenase/reductase SDR family member 11	DHRS11	ALVQQGLKVVGCAR	_ALVQQGLK[+42]VVGC[+57]AR_	K37	17	10	80	KVVGCAR	y7	y	7	1	noloss	2431.21	864.491	767.619	1.04813e-07	0.0292125	0.737692	0.760032	0.750255	4.24685e-06	0.200224	0.00813597	0.0713096	0.00116151
Q6UWP2	Dehydrogenase/reductase SDR family member 11	DHRS11	ALVQQGLKVVGCAR	_ALVQQGLK[+42]VVGC[+57]AR_	K37	17	10	80	QGLKVVGCAR	y10	y	10	1	noloss	2918.36	310.699	91.7726	1.04813e-07	0.0292125	0.90378	0.969512	0.750255	4.24685e-06	0.200224	0.00813597	0.0713096	0.00116151
Q6UWP2	Dehydrogenase/reductase SDR family member 11	DHRS11	ALVQQGLKVVGCAR	_ALVQQGLK[+42]VVGC[+57]AR_	K37	17	10	90	KVVGCAR	y7	y	7	1	noloss	5630.36	243.327	18.9859	2.20803e-19	0.0921805	0.958573	0.996639	0.750255	4.24685e-06	0.200224	0.00813597	0.0713096	0.00116151
Q6UWP2	Dehydrogenase/reductase SDR family member 11	DHRS11	ALVQQGLKVVGCAR	_ALVQQGLK[+42]VVGC[+57]AR_	K37	17	10	90	QGLKVVGCAR	y10	y	10	1	noloss	6283.38	530.719	59.3591	2.20803e-19	0.0921805	0.922115	0.990641	0.750255	4.24685e-06	0.200224	0.00813597	0.0713096	0.00116151
Q6UWP2	Dehydrogenase/reductase SDR family member 11	DHRS11	ALVQQGLKVVGCAR	_ALVQQGLK[+42]VVGC[+57]AR_	K37	17	10	95	KVVGCAR	y7	y	7	1	noloss	6195.91	2240.98	1994.1	0.000137808	0.0256167	0.734383	0.75652	0.750255	4.24685e-06	0.200224	0.00813597	0.0713096	0.00116151
Q6UWP2	Dehydrogenase/reductase SDR family member 11	DHRS11	ALVQQGLKVVGCAR	_ALVQQGLK[+42]VVGC[+57]AR_	K37	17	10	99	KVVGCAR	y7	y	7	1	noloss	13026.7	3292.69	2773.64	2.35959e-05	0.0215063	0.798235	0.824457	0.750255	4.24685e-06	0.200224	0.00813597	0.0713096	0.00116151
Q6UX04	Peptidyl-prolyl cis-trans isomerase CWC27 homolog	CWC27	EKQKYEALR	_EK[+42]QK[+42]YEALR_	K366	27	10	1	KYEALR	y6	y	6	1	noloss	276.026	22635.7	22629	0.0634914	3.16303e-08	0.0120474	0.0120509	0.990022	9.46152e-27	0.0286641	0.00963349	0.0120022	0.000189637
Q6UX04	Peptidyl-prolyl cis-trans isomerase CWC27 homolog	CWC27	EKQKYEALR	_EK[+42]QK[+42]YEALR_	K366	27	10	1	QKYEALR	y7	y	7	1	noloss	1282.46	22169	22124.6	0.0634914	3.16303e-08	0.0546859	0.0547897	0.990022	9.46152e-27	0.0286641	0.00963349	0.0120022	0.000189637
Q6UX04	Peptidyl-prolyl cis-trans isomerase CWC27 homolog	CWC27	EKQKYEALR	_EK[+42]QK[+42]YEALR_	K366	27	10	5	KYEALR	y6	y	6	1	noloss	1257.19	22220.3	22190	0.000124146	1.39552e-16	0.0535485	0.0536178	0.990022	9.46152e-27	0.0286641	0.00963349	0.0120022	0.000189637
Q6UX04	Peptidyl-prolyl cis-trans isomerase CWC27 homolog	CWC27	EKQKYEALR	_EK[+42]QK[+42]YEALR_	K366	27	10	5	QKYEALR	y7	y	7	1	NH3	364.404	8775.28	8762.65	0.000124146	1.39552e-16	0.0398705	0.0399257	0.990022	9.46152e-27	0.0286641	0.00963349	0.0120022	0.000189637
Q6UX04	Peptidyl-prolyl cis-trans isomerase CWC27 homolog	CWC27	EKQKYEALR	_EK[+42]QK[+42]YEALR_	K366	27	10	5	QKYEALR	y7	y	7	1	noloss	2184.82	21815.8	21740.1	0.000124146	1.39552e-16	0.0910317	0.0913198	0.990022	9.46152e-27	0.0286641	0.00963349	0.0120022	0.000189637
Q6UX04	Peptidyl-prolyl cis-trans isomerase CWC27 homolog	CWC27	EKQKYEALR	_EK[+42]QK[+42]YEALR_	K366	27	10	20	KYEALR	y6	y	6	1	noloss	4577.29	17478	17367.5	2.27387e-09	3.55636e-30	0.207537	0.208582	0.990022	9.46152e-27	0.0286641	0.00963349	0.0120022	0.000189637
Q6UX04	Peptidyl-prolyl cis-trans isomerase CWC27 homolog	CWC27	EKQKYEALR	_EK[+42]QK[+42]YEALR_	K366	27	10	20	QKYEALR	y7	y	7	1	NH3	1979.71	6410.22	6341.61	2.27387e-09	3.55636e-30	0.235963	0.237908	0.990022	9.46152e-27	0.0286641	0.00963349	0.0120022	0.000189637
Q6UX04	Peptidyl-prolyl cis-trans isomerase CWC27 homolog	CWC27	EKQKYEALR	_EK[+42]QK[+42]YEALR_	K366	27	10	20	QKYEALR	y7	y	7	1	noloss	4287.67	17542	17393.4	2.27387e-09	3.55636e-30	0.196415	0.197761	0.990022	9.46152e-27	0.0286641	0.00963349	0.0120022	0.000189637
Q6UX04	Peptidyl-prolyl cis-trans isomerase CWC27 homolog	CWC27	EKQKYEALR	_EK[+42]QK[+42]YEALR_	K366	27	10	40	KYEALR	y6	y	6	1	noloss	8644.63	13027.6	12818.9	4.90406e-09	1.47575e-10	0.39888	0.402759	0.990022	9.46152e-27	0.0286641	0.00963349	0.0120022	0.000189637
Q6UX04	Peptidyl-prolyl cis-trans isomerase CWC27 homolog	CWC27	EKQKYEALR	_EK[+42]QK[+42]YEALR_	K366	27	10	40	QKYEALR	y7	y	7	1	NH3	3819.18	5250.01	5117.66	4.90406e-09	1.47575e-10	0.421116	0.427352	0.990022	9.46152e-27	0.0286641	0.00963349	0.0120022	0.000189637
Q6UX04	Peptidyl-prolyl cis-trans isomerase CWC27 homolog	CWC27	EKQKYEALR	_EK[+42]QK[+42]YEALR_	K366	27	10	40	QKYEALR	y7	y	7	1	noloss	13375.6	13488.6	13025.1	4.90406e-09	1.47575e-10	0.497897	0.506639	0.990022	9.46152e-27	0.0286641	0.00963349	0.0120022	0.000189637
Q6UX04	Peptidyl-prolyl cis-trans isomerase CWC27 homolog	CWC27	EKQKYEALR	_EK[+42]QK[+42]YEALR_	K366	27	10	50	KYEALR	y6	y	6	1	noloss	6606.58	7462.78	7303.27	0.000692863	0.000525331	0.469572	0.474957	0.990022	9.46152e-27	0.0286641	0.00963349	0.0120022	0.000189637
Q6UX04	Peptidyl-prolyl cis-trans isomerase CWC27 homolog	CWC27	EKQKYEALR	_EK[+42]QK[+42]YEALR_	K366	27	10	50	QKYEALR	y7	y	7	1	NH3	2806.44	2400.72	2303.47	0.000692863	0.000525331	0.538957	0.549215	0.990022	9.46152e-27	0.0286641	0.00963349	0.0120022	0.000189637
Q6UX04	Peptidyl-prolyl cis-trans isomerase CWC27 homolog	CWC27	EKQKYEALR	_EK[+42]QK[+42]YEALR_	K366	27	10	50	QKYEALR	y7	y	7	1	noloss	6454.91	6102.54	5878.84	0.000692863	0.000525331	0.51403	0.523353	0.990022	9.46152e-27	0.0286641	0.00963349	0.0120022	0.000189637
Q6UX04	Peptidyl-prolyl cis-trans isomerase CWC27 homolog	CWC27	EKQKYEALR	_EK[+42]QK[+42]YEALR_	K366	27	10	60	KYEALR	y6	y	6	1	noloss	8685.68	6990.23	6780.52	0.00239973	0.0694131	0.554078	0.561591	0.990022	9.46152e-27	0.0286641	0.00963349	0.0120022	0.000189637
Q6UX04	Peptidyl-prolyl cis-trans isomerase CWC27 homolog	CWC27	EKQKYEALR	_EK[+42]QK[+42]YEALR_	K366	27	10	60	QKYEALR	y7	y	7	1	NH3	3753.09	2510.24	2380.17	1.02135e-08	2.32316e-11	0.599217	0.611924	0.990022	9.46152e-27	0.0286641	0.00963349	0.0120022	0.000189637
Q6UX04	Peptidyl-prolyl cis-trans isomerase CWC27 homolog	CWC27	EKQKYEALR	_EK[+42]QK[+42]YEALR_	K366	27	10	60	QKYEALR	y7	y	7	1	noloss	9563.11	5553.66	5222.25	1.02135e-08	2.32316e-11	0.632616	0.646796	0.990022	9.46152e-27	0.0286641	0.00963349	0.0120022	0.000189637
Q6UX04	Peptidyl-prolyl cis-trans isomerase CWC27 homolog	CWC27	EKQKYEALR	_EK[+42]QK[+42]YEALR_	K366	27	10	80	KYEALR	y6	y	6	1	noloss	2746.94	879.449	813.125	0.000647849	0.00437394	0.757486	0.771598	0.990022	9.46152e-27	0.0286641	0.00963349	0.0120022	0.000189637
Q6UX04	Peptidyl-prolyl cis-trans isomerase CWC27 homolog	CWC27	EKQKYEALR	_EK[+42]QK[+42]YEALR_	K366	27	10	80	QKYEALR	y7	y	7	1	noloss	3704.31	908.816	780.442	0.000647849	0.00437394	0.802994	0.825979	0.990022	9.46152e-27	0.0286641	0.00963349	0.0120022	0.000189637
Q6UX04	Peptidyl-prolyl cis-trans isomerase CWC27 homolog	CWC27	EKQKYEALR	_EK[+42]QK[+42]YEALR_	K366	27	10	90	KYEALR	y6	y	6	1	noloss	51267.8	7046.12	5808.27	5.82639e-15	0.0174343	0.879169	0.898236	0.990022	9.46152e-27	0.0286641	0.00963349	0.0120022	0.000189637
Q6UX04	Peptidyl-prolyl cis-trans isomerase CWC27 homolog	CWC27	EKQKYEALR	_EK[+42]QK[+42]YEALR_	K366	27	10	90	QKYEALR	y7	y	7	1	NH3	23048.7	2465.26	1666.5	5.82639e-15	0.0174343	0.903376	0.932572	0.990022	9.46152e-27	0.0286641	0.00963349	0.0120022	0.000189637
Q6UX04	Peptidyl-prolyl cis-trans isomerase CWC27 homolog	CWC27	EKQKYEALR	_EK[+42]QK[+42]YEALR_	K366	27	10	90	QKYEALR	y7	y	7	1	noloss	49857.2	7625.02	5897.2	5.82639e-15	0.0174343	0.86735	0.894229	0.990022	9.46152e-27	0.0286641	0.00963349	0.0120022	0.000189637
Q6UX04	Peptidyl-prolyl cis-trans isomerase CWC27 homolog	CWC27	EKQKYEALR	_EK[+42]QK[+42]YEALR_	K366	27	10	95	KYEALR	y6	y	6	1	noloss	32438.8	2578.8	1795.57	5.88709e-05	0.00885066	0.926357	0.947551	0.990022	9.46152e-27	0.0286641	0.00963349	0.0120022	0.000189637
Q6UX04	Peptidyl-prolyl cis-trans isomerase CWC27 homolog	CWC27	EKQKYEALR	_EK[+42]QK[+42]YEALR_	K366	27	10	95	QKYEALR	y7	y	7	1	NH3	10520.7	798.595	433.998	1.42371e-11	2.15291e-05	0.929448	0.960383	0.990022	9.46152e-27	0.0286641	0.00963349	0.0120022	0.000189637
Q6UX04	Peptidyl-prolyl cis-trans isomerase CWC27 homolog	CWC27	EKQKYEALR	_EK[+42]QK[+42]YEALR_	K366	27	10	95	QKYEALR	y7	y	7	1	noloss	34217.3	3281.05	2095.24	5.88709e-05	0.00885066	0.912502	0.9423	0.990022	9.46152e-27	0.0286641	0.00963349	0.0120022	0.000189637
Q6UX04	Peptidyl-prolyl cis-trans isomerase CWC27 homolog	CWC27	EKQKYEALR	_EK[+42]QK[+42]YEALR_	K366	27	10	99	KYEALR	y6	y	6	1	noloss	54247.2	6594.91	5285.13	8.06891e-10	0.0059591	0.891606	0.911223	0.990022	9.46152e-27	0.0286641	0.00963349	0.0120022	0.000189637
Q6UX04	Peptidyl-prolyl cis-trans isomerase CWC27 homolog	CWC27	EKQKYEALR	_EK[+42]QK[+42]YEALR_	K366	27	10	99	QKYEALR	y7	y	7	1	noloss	65230.4	4869.19	2608.62	8.78888e-05	0.0695993	0.930539	0.961547	0.990022	9.46152e-27	0.0286641	0.00963349	0.0120022	0.000189637
Q71U36	Tubulin alpha-1A chain	TUBA1A	LDHKFDLMYAKR	_LDHK[+42]FDLMYAK[+42]R_	K394	21	9	1	LDHK	b4	b	4	1	noloss	272.685	17041.4	17039.1	0.0131661	0.000263626	0.0157493	0.0157514	0.505962	0.000180607	0.337713	0.00672723	0.101958	0.00145142
Q71U36	Tubulin alpha-1A chain	TUBA1A	LDHKFDLMYAKR	_LDHK[+42]FDLMYAK[+42]R_	K394	21	9	1	LDHKFDL	b7	b	7	1	noloss	27627.8	3837.78	2868.19	0.0227498	7.28538e-11	0.878032	0.905949	0.505962	0.000180607	0.337713	0.00672723	0.101958	0.00145142
Q71U36	Tubulin alpha-1A chain	TUBA1A	LDHKFDLMYAKR	_LDHK[+42]FDLMYAK[+42]R_	K394	21	9	5	LDHK	b4	b	4	1	noloss	10.9304	5190.73	5190.64	0.0455829	2.24198e-25	0.00210132	0.00210136	0.505962	0.000180607	0.337713	0.00672723	0.101958	0.00145142
Q71U36	Tubulin alpha-1A chain	TUBA1A	LDHKFDLMYAKR	_LDHK[+42]FDLMYAK[+42]R_	K394	21	9	5	LDHKFDL	b7	b	7	1	noloss	10721.8	2929.93	2553.65	0.0455829	2.24198e-25	0.785381	0.807642	0.505962	0.000180607	0.337713	0.00672723	0.101958	0.00145142
Q71U36	Tubulin alpha-1A chain	TUBA1A	LDHKFDLMYAKR	_LDHK[+42]FDLMYAK[+42]R_	K394	21	9	40	LDHK	b4	b	4	1	noloss	15063.8	22327.9	22198.6	1.1306e-12	1.15502e-14	0.402865	0.404263	0.505962	0.000180607	0.337713	0.00672723	0.101958	0.00145142
Q71U36	Tubulin alpha-1A chain	TUBA1A	LDHKFDLMYAKR	_LDHK[+42]FDLMYAK[+42]R_	K394	21	9	40	LDHKFD	b6	b	6	1	noloss	19713	33550.8	33066.5	1.1306e-12	1.15502e-14	0.370102	0.373498	0.505962	0.000180607	0.337713	0.00672723	0.101958	0.00145142
Q71U36	Tubulin alpha-1A chain	TUBA1A	LDHKFDLMYAKR	_LDHK[+42]FDLMYAK[+42]R_	K394	21	9	40	LDHKFDL	b7	b	7	1	noloss	5872.55	10709.2	10503.1	1.1306e-12	1.15502e-14	0.354156	0.358614	0.505962	0.000180607	0.337713	0.00672723	0.101958	0.00145142
Q71U36	Tubulin alpha-1A chain	TUBA1A	LDHKFDLMYAKR	_LDHK[+42]FDLMYAK[+42]R_	K394	21	9	50	LDHK	b4	b	4	1	noloss	101.577	12.8636	11.9915	0.00360379	0.00897737	0.887595	0.894411	0.505962	0.000180607	0.337713	0.00672723	0.101958	0.00145142
Q71U36	Tubulin alpha-1A chain	TUBA1A	LDHKFDLMYAKR	_LDHK[+42]FDLMYAK[+42]R_	K394	21	9	50	LDHKFD	b6	b	6	1	noloss	79.1015	73.2132	71.27	0.00360379	0.00897737	0.51933	0.526041	0.505962	0.000180607	0.337713	0.00672723	0.101958	0.00145142
Q71U36	Tubulin alpha-1A chain	TUBA1A	LDHKFDLMYAKR	_LDHK[+42]FDLMYAK[+42]R_	K394	21	9	60	LDHKFD	b6	b	6	1	noloss	344.469	75.8165	67.3544	0.00160808	0.0212108	0.819607	0.836448	0.505962	0.000180607	0.337713	0.00672723	0.101958	0.00145142
Q71U36	Tubulin alpha-1A chain	TUBA1A	LDHKFDLMYAKR	_LDHK[+42]FDLMYAK[+42]R_	K394	21	9	80	LDHK	b4	b	4	1	noloss	5109.49	316.501	272.632	1.16629e-13	0.000707969	0.94167	0.949345	0.505962	0.000180607	0.337713	0.00672723	0.101958	0.00145142
Q71U36	Tubulin alpha-1A chain	TUBA1A	LDHKFDLMYAKR	_LDHK[+42]FDLMYAK[+42]R_	K394	21	9	80	LDHKFD	b6	b	6	1	noloss	7247.18	755.781	577.749	0.000338425	0.0290256	0.905562	0.926166	0.505962	0.000180607	0.337713	0.00672723	0.101958	0.00145142
Q71U36	Tubulin alpha-1A chain	TUBA1A	LDHKFDLMYAKR	_LDHK[+42]FDLMYAK[+42]R_	K394	21	9	80	LDHKFDL	b7	b	7	1	noloss	1803.37	156.008	92.7191	1.16629e-13	0.000707969	0.920379	0.9511	0.505962	0.000180607	0.337713	0.00672723	0.101958	0.00145142
Q71U36	Tubulin alpha-1A chain	TUBA1A	LDHKFDLMYAKR	_LDHK[+42]FDLMYAK[+42]R_	K394	21	9	90	LDHK	b4	b	4	1	noloss	469103	28857	24829.4	0.000823306	0.0293198	0.94205	0.949731	0.505962	0.000180607	0.337713	0.00672723	0.101958	0.00145142
Q71U36	Tubulin alpha-1A chain	TUBA1A	LDHKFDLMYAKR	_LDHK[+42]FDLMYAK[+42]R_	K394	21	9	90	LDHKFD	b6	b	6	1	noloss	599099	48413.9	33696.6	0.000920485	0.0269187	0.925231	0.94675	0.505962	0.000180607	0.337713	0.00672723	0.101958	0.00145142
Q71U36	Tubulin alpha-1A chain	TUBA1A	LDHKFDLMYAKR	_LDHK[+42]FDLMYAK[+42]R_	K394	21	9	90	LDHKFDL	b7	b	7	1	noloss	187779	16507.2	9917.13	0.000823306	0.0293198	0.919196	0.949837	0.505962	0.000180607	0.337713	0.00672723	0.101958	0.00145142
Q71U36	Tubulin alpha-1A chain	TUBA1A	LDHKFDLMYAKR	_LDHK[+42]FDLMYAK[+42]R_	K394	21	9	95	LDHK	b4	b	4	1	noloss	165603	5166.48	3744.66	3.00593e-05	0.00141034	0.969746	0.977888	0.505962	0.000180607	0.337713	0.00672723	0.101958	0.00145142
Q71U36	Tubulin alpha-1A chain	TUBA1A	LDHKFDLMYAKR	_LDHK[+42]FDLMYAK[+42]R_	K394	21	9	95	LDHKFD	b6	b	6	1	noloss	219323	11248	5860.15	3.00593e-05	0.00141034	0.951217	0.973976	0.505962	0.000180607	0.337713	0.00672723	0.101958	0.00145142
Q71U36	Tubulin alpha-1A chain	TUBA1A	LDHKFDLMYAKR	_LDHK[+42]FDLMYAK[+42]R_	K394	21	9	95	LDHKFDL	b7	b	7	1	noloss	73025	3101.54	538.748	3.00593e-05	0.00141034	0.959258	0.992676	0.505962	0.000180607	0.337713	0.00672723	0.101958	0.00145142
Q71U36	Tubulin alpha-1A chain	TUBA1A	LDHKFDLMYAKR	_LDHK[+42]FDLMYAK[+42]R_	K394	21	9	99	LDHK	b4	b	4	1	noloss	343549	3565.65	616.058	9.85864e-09	0.00503438	0.989728	0.99821	0.505962	0.000180607	0.337713	0.00672723	0.101958	0.00145142
Q71U36	Tubulin alpha-1A chain	TUBA1A	LDHKFDLMYAKR	_LDHK[+42]FDLMYAK[+42]R_	K394	21	9	99	LDHKFD	b6	b	6	1	noloss	448786	12792.5	1767.71	9.85864e-09	0.00503438	0.972285	0.996077	0.505962	0.000180607	0.337713	0.00672723	0.101958	0.00145142
Q7L014	Probable ATP-dependent RNA helicase DDX46	DDX46	LQNSYQPTNKGR	_LQNSYQPTNK[+42]GR_	K1025	45	9	5	NSYQPTNKGR	y10	y	10	1	noloss	1426.97	28995.2	28908.6	0.000247339	3.05665e-13	0.0469056	0.0470395	0.73015	5.01446e-14	0.061022	0.00837523	0.0518746	0.000764379
Q7L014	Probable ATP-dependent RNA helicase DDX46	DDX46	LQNSYQPTNKGR	_LQNSYQPTNK[+42]GR_	K1025	45	9	5	QPTNKGR	y7	y	7	1	NH3	1000.02	11960.9	11938.3	0.000247339	3.05665e-13	0.0771564	0.0772914	0.73015	5.01446e-14	0.061022	0.00837523	0.0518746	0.000764379
Q7L014	Probable ATP-dependent RNA helicase DDX46	DDX46	LQNSYQPTNKGR	_LQNSYQPTNK[+42]GR_	K1025	45	9	5	QPTNKGR	y7	y	7	1	noloss	2642.96	24574.8	24514.9	0.000247339	3.05665e-13	0.0971044	0.0973183	0.73015	5.01446e-14	0.061022	0.00837523	0.0518746	0.000764379
Q7L014	Probable ATP-dependent RNA helicase DDX46	DDX46	LQNSYQPTNKGR	_LQNSYQPTNK[+42]GR_	K1025	45	9	5	SYQPTNKGR	y9	y	9	1	noloss	619.924	16705.4	16675.9	0.000247339	3.05665e-13	0.0357814	0.0358424	0.73015	5.01446e-14	0.061022	0.00837523	0.0518746	0.000764379
Q7L014	Probable ATP-dependent RNA helicase DDX46	DDX46	LQNSYQPTNKGR	_LQNSYQPTNK[+42]GR_	K1025	45	9	5	YQPTNKGR	y8	y	8	1	noloss	1440.9	20156.8	20101.1	0.000247339	3.05665e-13	0.0667155	0.0668881	0.73015	5.01446e-14	0.061022	0.00837523	0.0518746	0.000764379
Q7L014	Probable ATP-dependent RNA helicase DDX46	DDX46	LQNSYQPTNKGR	_LQNSYQPTNK[+42]GR_	K1025	45	9	20	NSYQPTNKGR	y10	y	10	1	noloss	3243	16971.5	16774.8	2.2574e-18	4.34876e-15	0.160429	0.162006	0.73015	5.01446e-14	0.061022	0.00837523	0.0518746	0.000764379
Q7L014	Probable ATP-dependent RNA helicase DDX46	DDX46	LQNSYQPTNKGR	_LQNSYQPTNK[+42]GR_	K1025	45	9	20	QPTNKGR	y7	y	7	1	NH3	1109.11	8840.95	8815.84	2.2574e-18	4.34876e-15	0.111467	0.111749	0.73015	5.01446e-14	0.061022	0.00837523	0.0518746	0.000764379
Q7L014	Probable ATP-dependent RNA helicase DDX46	DDX46	LQNSYQPTNKGR	_LQNSYQPTNK[+42]GR_	K1025	45	9	20	QPTNKGR	y7	y	7	1	noloss	3622.31	13888	13806	2.2574e-18	4.34876e-15	0.206867	0.20784	0.73015	5.01446e-14	0.061022	0.00837523	0.0518746	0.000764379
Q7L014	Probable ATP-dependent RNA helicase DDX46	DDX46	LQNSYQPTNKGR	_LQNSYQPTNK[+42]GR_	K1025	45	9	20	SYQPTNKGR	y9	y	9	1	noloss	2310.87	9863.82	9754	2.2574e-18	4.34876e-15	0.189809	0.191537	0.73015	5.01446e-14	0.061022	0.00837523	0.0518746	0.000764379
Q7L014	Probable ATP-dependent RNA helicase DDX46	DDX46	LQNSYQPTNKGR	_LQNSYQPTNK[+42]GR_	K1025	45	9	20	YQPTNKGR	y8	y	8	1	noloss	3076.88	11482	11363	2.2574e-18	4.34876e-15	0.211341	0.213082	0.73015	5.01446e-14	0.061022	0.00837523	0.0518746	0.000764379
Q7L014	Probable ATP-dependent RNA helicase DDX46	DDX46	LQNSYQPTNKGR	_LQNSYQPTNK[+42]GR_	K1025	45	9	40	NSYQPTNKGR	y10	y	10	1	noloss	4507.09	5512.41	5238.98	0.000410536	0.000269364	0.449832	0.462452	0.73015	5.01446e-14	0.061022	0.00837523	0.0518746	0.000764379
Q7L014	Probable ATP-dependent RNA helicase DDX46	DDX46	LQNSYQPTNKGR	_LQNSYQPTNK[+42]GR_	K1025	45	9	40	QPTNKGR	y7	y	7	1	NH3	1238.36	1902.52	1874.49	0.000410536	0.000269364	0.394271	0.397821	0.73015	5.01446e-14	0.061022	0.00837523	0.0518746	0.000764379
Q7L014	Probable ATP-dependent RNA helicase DDX46	DDX46	LQNSYQPTNKGR	_LQNSYQPTNK[+42]GR_	K1025	45	9	40	QPTNKGR	y7	y	7	1	noloss	3476.1	3600.18	3521.5	0.000410536	0.000269364	0.491233	0.496756	0.73015	5.01446e-14	0.061022	0.00837523	0.0518746	0.000764379
Q7L014	Probable ATP-dependent RNA helicase DDX46	DDX46	LQNSYQPTNKGR	_LQNSYQPTNK[+42]GR_	K1025	45	9	40	SYQPTNKGR	y9	y	9	1	noloss	2195.88	2726.94	2622.58	0.000410536	0.000269364	0.446061	0.455722	0.73015	5.01446e-14	0.061022	0.00837523	0.0518746	0.000764379
Q7L014	Probable ATP-dependent RNA helicase DDX46	DDX46	LQNSYQPTNKGR	_LQNSYQPTNK[+42]GR_	K1025	45	9	40	YQPTNKGR	y8	y	8	1	noloss	2680.59	3285.6	3181.93	0.000410536	0.000269364	0.449297	0.457242	0.73015	5.01446e-14	0.061022	0.00837523	0.0518746	0.000764379
Q7L014	Probable ATP-dependent RNA helicase DDX46	DDX46	LQNSYQPTNKGR	_LQNSYQPTNK[+42]GR_	K1025	45	9	50	NSYQPTNKGR	y10	y	10	1	noloss	6550.28	5486.24	5088.85	0.000401379	0.000435121	0.5442	0.562781	0.73015	5.01446e-14	0.061022	0.00837523	0.0518746	0.000764379
Q7L014	Probable ATP-dependent RNA helicase DDX46	DDX46	LQNSYQPTNKGR	_LQNSYQPTNK[+42]GR_	K1025	45	9	50	QPTNKGR	y7	y	7	1	NH3	2329.23	4533.84	4481.12	0.000401379	0.000435121	0.339386	0.342013	0.73015	5.01446e-14	0.061022	0.00837523	0.0518746	0.000764379
Q7L014	Probable ATP-dependent RNA helicase DDX46	DDX46	LQNSYQPTNKGR	_LQNSYQPTNK[+42]GR_	K1025	45	9	50	QPTNKGR	y7	y	7	1	noloss	5980.78	3751.69	3616.31	0.000401379	0.000435121	0.614518	0.623186	0.73015	5.01446e-14	0.061022	0.00837523	0.0518746	0.000764379
Q7L014	Probable ATP-dependent RNA helicase DDX46	DDX46	LQNSYQPTNKGR	_LQNSYQPTNK[+42]GR_	K1025	45	9	50	SYQPTNKGR	y9	y	9	1	noloss	3705.88	2954.58	2778.46	0.000401379	0.000435121	0.5564	0.571513	0.73015	5.01446e-14	0.061022	0.00837523	0.0518746	0.000764379
Q7L014	Probable ATP-dependent RNA helicase DDX46	DDX46	LQNSYQPTNKGR	_LQNSYQPTNK[+42]GR_	K1025	45	9	50	YQPTNKGR	y8	y	8	1	noloss	4715.46	3514.39	3332.03	0.000401379	0.000435121	0.57297	0.585954	0.73015	5.01446e-14	0.061022	0.00837523	0.0518746	0.000764379
Q7L014	Probable ATP-dependent RNA helicase DDX46	DDX46	LQNSYQPTNKGR	_LQNSYQPTNK[+42]GR_	K1025	45	9	60	NSYQPTNKGR	y10	y	10	1	noloss	3709.51	2412.04	2186.99	3.30295e-10	0.000710828	0.605976	0.629104	0.73015	5.01446e-14	0.061022	0.00837523	0.0518746	0.000764379
Q7L014	Probable ATP-dependent RNA helicase DDX46	DDX46	LQNSYQPTNKGR	_LQNSYQPTNK[+42]GR_	K1025	45	9	60	QPTNKGR	y7	y	7	1	NH3	1365.76	4256.65	4225.73	3.30295e-10	0.000710828	0.242914	0.244257	0.73015	5.01446e-14	0.061022	0.00837523	0.0518746	0.000764379
Q7L014	Probable ATP-dependent RNA helicase DDX46	DDX46	LQNSYQPTNKGR	_LQNSYQPTNK[+42]GR_	K1025	45	9	60	QPTNKGR	y7	y	7	1	noloss	3510.09	1902.28	1822.83	3.30295e-10	0.000710828	0.648531	0.658193	0.73015	5.01446e-14	0.061022	0.00837523	0.0518746	0.000764379
Q7L014	Probable ATP-dependent RNA helicase DDX46	DDX46	LQNSYQPTNKGR	_LQNSYQPTNK[+42]GR_	K1025	45	9	60	SYQPTNKGR	y9	y	9	1	noloss	2544.58	1716.92	1595.99	3.30295e-10	0.000710828	0.597109	0.614549	0.73015	5.01446e-14	0.061022	0.00837523	0.0518746	0.000764379
Q7L014	Probable ATP-dependent RNA helicase DDX46	DDX46	LQNSYQPTNKGR	_LQNSYQPTNK[+42]GR_	K1025	45	9	60	YQPTNKGR	y8	y	8	1	noloss	3420.76	1746.66	1614.37	3.30295e-10	0.000710828	0.661986	0.679379	0.73015	5.01446e-14	0.061022	0.00837523	0.0518746	0.000764379
Q7L014	Probable ATP-dependent RNA helicase DDX46	DDX46	LQNSYQPTNKGR	_LQNSYQPTNK[+42]GR_	K1025	45	9	80	NSYQPTNKGR	y10	y	10	1	noloss	7315.51	1809.92	1366.11	3.56838e-08	0.00024284	0.801662	0.842644	0.73015	5.01446e-14	0.061022	0.00837523	0.0518746	0.000764379
Q7L014	Probable ATP-dependent RNA helicase DDX46	DDX46	LQNSYQPTNKGR	_LQNSYQPTNK[+42]GR_	K1025	45	9	80	QPTNKGR	y7	y	7	1	NH3	2604.04	890.6	831.657	3.56838e-08	0.00024284	0.745152	0.757936	0.73015	5.01446e-14	0.061022	0.00837523	0.0518746	0.000764379
Q7L014	Probable ATP-dependent RNA helicase DDX46	DDX46	LQNSYQPTNKGR	_LQNSYQPTNK[+42]GR_	K1025	45	9	80	QPTNKGR	y7	y	7	1	noloss	5434.62	790.453	667.438	3.56838e-08	0.00024284	0.873021	0.890621	0.73015	5.01446e-14	0.061022	0.00837523	0.0518746	0.000764379
Q7L014	Probable ATP-dependent RNA helicase DDX46	DDX46	LQNSYQPTNKGR	_LQNSYQPTNK[+42]GR_	K1025	45	9	80	SYQPTNKGR	y9	y	9	1	noloss	3814.7	1061.51	880.217	3.56838e-08	0.00024284	0.782307	0.812517	0.73015	5.01446e-14	0.061022	0.00837523	0.0518746	0.000764379
Q7L014	Probable ATP-dependent RNA helicase DDX46	DDX46	LQNSYQPTNKGR	_LQNSYQPTNK[+42]GR_	K1025	45	9	80	YQPTNKGR	y8	y	8	1	noloss	4407.05	981.083	810.645	3.56838e-08	0.00024284	0.817918	0.844635	0.73015	5.01446e-14	0.061022	0.00837523	0.0518746	0.000764379
Q7L014	Probable ATP-dependent RNA helicase DDX46	DDX46	LQNSYQPTNKGR	_LQNSYQPTNK[+42]GR_	K1025	45	9	90	NSYQPTNKGR	y10	y	10	1	noloss	17965.4	3121.17	2031.25	1.20948e-27	0.0239117	0.851983	0.898421	0.73015	5.01446e-14	0.061022	0.00837523	0.0518746	0.000764379
Q7L014	Probable ATP-dependent RNA helicase DDX46	DDX46	LQNSYQPTNKGR	_LQNSYQPTNK[+42]GR_	K1025	45	9	90	QPTNKGR	y7	y	7	1	NH3	9161.38	26137.9	25930.5	1.20948e-27	0.0239117	0.259535	0.261068	0.73015	5.01446e-14	0.061022	0.00837523	0.0518746	0.000764379
Q7L014	Probable ATP-dependent RNA helicase DDX46	DDX46	LQNSYQPTNKGR	_LQNSYQPTNK[+42]GR_	K1025	45	9	90	QPTNKGR	y7	y	7	1	noloss	17121.1	2302.44	1914.89	1.20948e-27	0.0239117	0.881461	0.899407	0.73015	5.01446e-14	0.061022	0.00837523	0.0518746	0.000764379
Q7L014	Probable ATP-dependent RNA helicase DDX46	DDX46	LQNSYQPTNKGR	_LQNSYQPTNK[+42]GR_	K1025	45	9	90	SYQPTNKGR	y9	y	9	1	noloss	11426.9	2069.56	1526.48	1.20948e-27	0.0239117	0.846659	0.882155	0.73015	5.01446e-14	0.061022	0.00837523	0.0518746	0.000764379
Q7L014	Probable ATP-dependent RNA helicase DDX46	DDX46	LQNSYQPTNKGR	_LQNSYQPTNK[+42]GR_	K1025	45	9	90	YQPTNKGR	y8	y	8	1	noloss	13063.3	1567.89	1062.68	1.20948e-27	0.0239117	0.892839	0.924771	0.73015	5.01446e-14	0.061022	0.00837523	0.0518746	0.000764379
Q7L014	Probable ATP-dependent RNA helicase DDX46	DDX46	LQNSYQPTNKGR	_LQNSYQPTNK[+42]GR_	K1025	45	9	95	NSYQPTNKGR	y10	y	10	1	noloss	20698.2	4331.07	3075.36	3.93838e-15	0.00140757	0.82696	0.870639	0.73015	5.01446e-14	0.061022	0.00837523	0.0518746	0.000764379
Q7L014	Probable ATP-dependent RNA helicase DDX46	DDX46	LQNSYQPTNKGR	_LQNSYQPTNK[+42]GR_	K1025	45	9	95	QPTNKGR	y7	y	7	1	NH3	10726.3	18261.9	18019.1	3.93838e-15	0.00140757	0.370024	0.373149	0.73015	5.01446e-14	0.061022	0.00837523	0.0518746	0.000764379
Q7L014	Probable ATP-dependent RNA helicase DDX46	DDX46	LQNSYQPTNKGR	_LQNSYQPTNK[+42]GR_	K1025	45	9	95	QPTNKGR	y7	y	7	1	noloss	18193.6	1624.65	1212.83	3.93838e-15	0.00140757	0.918023	0.937504	0.73015	5.01446e-14	0.061022	0.00837523	0.0518746	0.000764379
Q7L014	Probable ATP-dependent RNA helicase DDX46	DDX46	LQNSYQPTNKGR	_LQNSYQPTNK[+42]GR_	K1025	45	9	95	SYQPTNKGR	y9	y	9	1	noloss	14937.1	1671.4	961.493	3.93838e-15	0.00140757	0.899365	0.939524	0.73015	5.01446e-14	0.061022	0.00837523	0.0518746	0.000764379
Q7L014	Probable ATP-dependent RNA helicase DDX46	DDX46	LQNSYQPTNKGR	_LQNSYQPTNK[+42]GR_	K1025	45	9	95	YQPTNKGR	y8	y	8	1	noloss	17643.9	1436.13	753.764	3.93838e-15	0.00140757	0.924732	0.959029	0.73015	5.01446e-14	0.061022	0.00837523	0.0518746	0.000764379
Q7L014	Probable ATP-dependent RNA helicase DDX46	DDX46	LQNSYQPTNKGR	_LQNSYQPTNK[+42]GR_	K1025	45	9	99	NSYQPTNKGR	y10	y	10	1	noloss	83925.8	12992.7	7901.1	1.25861e-05	0.0262912	0.865942	0.913957	0.73015	5.01446e-14	0.061022	0.00837523	0.0518746	0.000764379
Q7L014	Probable ATP-dependent RNA helicase DDX46	DDX46	LQNSYQPTNKGR	_LQNSYQPTNK[+42]GR_	K1025	45	9	99	QPTNKGR	y7	y	7	1	NH3	44959.4	65454.1	64436.4	1.25861e-05	0.0262912	0.407191	0.410979	0.73015	5.01446e-14	0.061022	0.00837523	0.0518746	0.000764379
Q7L014	Probable ATP-dependent RNA helicase DDX46	DDX46	LQNSYQPTNKGR	_LQNSYQPTNK[+42]GR_	K1025	45	9	99	QPTNKGR	y7	y	7	1	noloss	77211.1	4783.77	3036.06	1.25861e-05	0.0262912	0.941658	0.962166	0.73015	5.01446e-14	0.061022	0.00837523	0.0518746	0.000764379
Q7L014	Probable ATP-dependent RNA helicase DDX46	DDX46	LQNSYQPTNKGR	_LQNSYQPTNK[+42]GR_	K1025	45	9	99	SYQPTNKGR	y9	y	9	1	noloss	57238.9	5605.96	2885.62	1.25861e-05	0.0262912	0.910797	0.952006	0.73015	5.01446e-14	0.061022	0.00837523	0.0518746	0.000764379
Q7L014	Probable ATP-dependent RNA helicase DDX46	DDX46	LQNSYQPTNKGR	_LQNSYQPTNK[+42]GR_	K1025	45	9	99	YQPTNKGR	y8	y	8	1	noloss	61747.5	2849.48	461.453	1.25861e-05	0.0262912	0.955888	0.992582	0.73015	5.01446e-14	0.061022	0.00837523	0.0518746	0.000764379
Q7L1Q6	Basic leucine zipper and W2 domain-containing protein 1	BZW1	KELQKELQEQMSR	_K[+42]ELQK[+42]ELQEQMSR_	K255	10	10	1	KEL	b3	b	3	1	noloss	22.8458	4732.16	4732.04	7.74453e-05	1.00707e-12	0.00480459	0.00480471	0.969623	1.4695e-07	0.0176636	0.00682559	0.025906	0.000402008
Q7L1Q6	Basic leucine zipper and W2 domain-containing protein 1	BZW1	KELQKELQEQMSR	_K[+42]ELQK[+42]ELQEQMSR_	K255	10	10	10	KEL	b3	b	3	1	noloss	89.5452	1327.98	1327.54	0.00216612	0.00163193	0.06317	0.0631897	0.969623	1.4695e-07	0.0176636	0.00682559	0.025906	0.000402008
Q7L1Q6	Basic leucine zipper and W2 domain-containing protein 1	BZW1	KELQKELQEQMSR	_K[+42]ELQK[+42]ELQEQMSR_	K255	10	10	20	KEL	b3	b	3	1	noloss	3666.02	21673.2	21655.1	0.0066344	2.95783e-05	0.144677	0.144781	0.969623	1.4695e-07	0.0176636	0.00682559	0.025906	0.000402008
Q7L1Q6	Basic leucine zipper and W2 domain-containing protein 1	BZW1	KELQKELQEQMSR	_K[+42]ELQK[+42]ELQEQMSR_	K255	10	10	40	KEL	b3	b	3	1	noloss	1656.21	3408.5	3400.3	0.00134195	0.00165855	0.32701	0.32754	0.969623	1.4695e-07	0.0176636	0.00682559	0.025906	0.000402008
Q7L1Q6	Basic leucine zipper and W2 domain-containing protein 1	BZW1	KELQKELQEQMSR	_K[+42]ELQK[+42]ELQEQMSR_	K255	10	10	50	KEL	b3	b	3	1	noloss	994.97	1479.02	1474.1	0.00309753	4.64158e-06	0.402172	0.402974	0.969623	1.4695e-07	0.0176636	0.00682559	0.025906	0.000402008
Q7L1Q6	Basic leucine zipper and W2 domain-containing protein 1	BZW1	KELQKELQEQMSR	_K[+42]ELQK[+42]ELQEQMSR_	K255	10	10	60	KEL	b3	b	3	1	noloss	2039.32	2776.93	2766.83	8.68017e-05	0.00327645	0.423424	0.424314	0.969623	1.4695e-07	0.0176636	0.00682559	0.025906	0.000402008
Q7L1Q6	Basic leucine zipper and W2 domain-containing protein 1	BZW1	KELQKELQEQMSR	_K[+42]ELQK[+42]ELQEQMSR_	K255	10	10	80	KEL	b3	b	3	1	noloss	5340.81	4143.76	4117.31	1.45442e-05	0.000632044	0.563105	0.56468	0.969623	1.4695e-07	0.0176636	0.00682559	0.025906	0.000402008
Q7L1Q6	Basic leucine zipper and W2 domain-containing protein 1	BZW1	KELQKELQEQMSR	_K[+42]ELQK[+42]ELQEQMSR_	K255	10	10	90	KEL	b3	b	3	1	noloss	17290	8594.41	8508.77	0.000137344	0.000300833	0.66797	0.670187	0.969623	1.4695e-07	0.0176636	0.00682559	0.025906	0.000402008
Q7L1Q6	Basic leucine zipper and W2 domain-containing protein 1	BZW1	KELQKELQEQMSR	_K[+42]ELQK[+42]ELQEQMSR_	K255	10	10	95	KEL	b3	b	3	1	noloss	19826.9	8832.34	8734.14	0.00247804	0.00255225	0.691816	0.694194	0.969623	1.4695e-07	0.0176636	0.00682559	0.025906	0.000402008
Q7L1Q6	Basic leucine zipper and W2 domain-containing protein 1	BZW1	KELQKELQEQMSR	_K[+42]ELQK[+42]ELQEQMSR_	K255	10	10	99	KEL	b3	b	3	1	noloss	40041.3	26901.9	26703.6	1.20313e-05	9.66214e-05	0.598138	0.599915	0.969623	1.4695e-07	0.0176636	0.00682559	0.025906	0.000402008
Q7Z3B4	Nucleoporin p54	NUP54	KSGYAIQADEEQLR	_K[+42]SGYAIQADEEQLR_	K398	10	10	1	KSG	b3	b	3	1	noloss	92.9356	1140.17	1139.94	0.00177692	0.000365266	0.0753668	0.0753813	0.901131	1.69183e-05	0.176139	0.00872498	0.059837	0.00095752
Q7Z3B4	Nucleoporin p54	NUP54	KSGYAIQADEEQLR	_K[+42]SGYAIQADEEQLR_	K398	10	10	5	KSG	b3	b	3	1	noloss	884.751	1827.89	1825.64	7.18248e-09	5.73015e-08	0.326159	0.326429	0.901131	1.69183e-05	0.176139	0.00872498	0.059837	0.00095752
Q7Z3B4	Nucleoporin p54	NUP54	KSGYAIQADEEQLR	_K[+42]SGYAIQADEEQLR_	K398	10	10	10	KSG	b3	b	3	1	noloss	27.0759	241.073	241.005	5.24234e-09	2.87585e-12	0.100973	0.100999	0.901131	1.69183e-05	0.176139	0.00872498	0.059837	0.00095752
Q7Z3B4	Nucleoporin p54	NUP54	KSGYAIQADEEQLR	_K[+42]SGYAIQADEEQLR_	K398	10	10	20	KSG	b3	b	3	1	noloss	1029.34	1505.62	1503.01	1.90113e-05	0.00310011	0.406057	0.406476	0.901131	1.69183e-05	0.176139	0.00872498	0.059837	0.00095752
Q7Z3B4	Nucleoporin p54	NUP54	KSGYAIQADEEQLR	_K[+42]SGYAIQADEEQLR_	K398	10	10	40	KSG	b3	b	3	1	noloss	4980.15	3585.68	3573.02	0.00230395	0.00249772	0.581398	0.582258	0.901131	1.69183e-05	0.176139	0.00872498	0.059837	0.00095752
Q7Z3B4	Nucleoporin p54	NUP54	KSGYAIQADEEQLR	_K[+42]SGYAIQADEEQLR_	K398	10	10	60	KSG	b3	b	3	1	noloss	2001.64	296.411	291.326	0.00256173	0.00351023	0.871016	0.872948	0.901131	1.69183e-05	0.176139	0.00872498	0.059837	0.00095752
Q7Z3B4	Nucleoporin p54	NUP54	KSGYAIQADEEQLR	_K[+42]SGYAIQADEEQLR_	K398	10	10	80	KSG	b3	b	3	1	noloss	7988.7	717.997	697.702	0.00262486	0.00420081	0.917535	0.919679	0.901131	1.69183e-05	0.176139	0.00872498	0.059837	0.00095752
Q7Z3B4	Nucleoporin p54	NUP54	KSGYAIQADEEQLR	_K[+42]SGYAIQADEEQLR_	K398	10	10	90	KSG	b3	b	3	1	noloss	10583.2	512.449	485.562	3.30658e-11	0.000403586	0.953815	0.956132	0.901131	1.69183e-05	0.176139	0.00872498	0.059837	0.00095752
Q7Z3B4	Nucleoporin p54	NUP54	KSGYAIQADEEQLR	_K[+42]SGYAIQADEEQLR_	K398	10	10	95	KSG	b3	b	3	1	noloss	9476.68	477.554	453.478	0.000263698	0.00773533	0.952025	0.954333	0.901131	1.69183e-05	0.176139	0.00872498	0.059837	0.00095752
Q7Z3B4	Nucleoporin p54	NUP54	KSGYAIQADEEQLR	_K[+42]SGYAIQADEEQLR_	K398	10	10	99	KSG	b3	b	3	1	noloss	25902.5	2038.04	1972.23	0.000276627	0.00378902	0.927058	0.929247	0.901131	1.69183e-05	0.176139	0.00872498	0.059837	0.00095752
Q7Z3T8	Zinc finger FYVE domain-containing protein 16	ZFYVE16	KIDPDQTVIR	_K[+42]IDPDQTVIR_	K455	10	10	1	KID	b3	b	3	1	noloss	4770.96	17826.4	17804.7	1.70966e-06	1.46595e-13	0.211129	0.211332	-0.124582	0.957862	0.379498	-0.000100919	0.119188	0.00185122
Q7Z3T8	Zinc finger FYVE domain-containing protein 16	ZFYVE16	KIDPDQTVIR	_K[+42]IDPDQTVIR_	K455	10	10	5	KID	b3	b	3	1	noloss	23293.2	26077.6	25971.7	6.54505e-05	4.99663e-06	0.471801	0.472816	-0.124582	0.957862	0.379498	-0.000100919	0.119188	0.00185122
Q7Z3T8	Zinc finger FYVE domain-containing protein 16	ZFYVE16	KIDPDQTVIR	_K[+42]IDPDQTVIR_	K455	10	10	20	KID	b3	b	3	1	noloss	11384.7	11572	11520.2	1.24515e-07	2.53131e-15	0.495921	0.497042	-0.124582	0.957862	0.379498	-0.000100919	0.119188	0.00185122
Q7Z3T8	Zinc finger FYVE domain-containing protein 16	ZFYVE16	KIDPDQTVIR	_K[+42]IDPDQTVIR_	K455	10	10	40	KID	b3	b	3	1	noloss	4317.26	6985.47	6965.83	0.000203859	0.00019094	0.381966	0.382631	-0.124582	0.957862	0.379498	-0.000100919	0.119188	0.00185122
Q7Z3T8	Zinc finger FYVE domain-containing protein 16	ZFYVE16	KIDPDQTVIR	_K[+42]IDPDQTVIR_	K455	10	10	50	KID	b3	b	3	1	noloss	3294.16	5640.33	5625.35	0.000459211	0.000468808	0.368701	0.369321	-0.124582	0.957862	0.379498	-0.000100919	0.119188	0.00185122
Q7Z3T8	Zinc finger FYVE domain-containing protein 16	ZFYVE16	KIDPDQTVIR	_K[+42]IDPDQTVIR_	K455	10	10	60	KID	b3	b	3	1	noloss	995.829	5889.5	5884.98	0.0041919	0.0993808	0.144631	0.144726	-0.124582	0.957862	0.379498	-0.000100919	0.119188	0.00185122
Q7Z3T8	Zinc finger FYVE domain-containing protein 16	ZFYVE16	KIDPDQTVIR	_K[+42]IDPDQTVIR_	K455	10	10	80	KID	b3	b	3	1	noloss	7521.98	3139.71	3105.5	1.72206e-05	7.40856e-07	0.705515	0.707786	-0.124582	0.957862	0.379498	-0.000100919	0.119188	0.00185122
Q7Z3T8	Zinc finger FYVE domain-containing protein 16	ZFYVE16	KIDPDQTVIR	_K[+42]IDPDQTVIR_	K455	10	10	90	KID	b3	b	3	1	noloss	13657.1	10819.2	10757	8.59908e-05	0.00021352	0.557973	0.559393	-0.124582	0.957862	0.379498	-0.000100919	0.119188	0.00185122
Q7Z3T8	Zinc finger FYVE domain-containing protein 16	ZFYVE16	KIDPDQTVIR	_K[+42]IDPDQTVIR_	K455	10	10	95	KID	b3	b	3	1	noloss	2650.16	28340.3	28328.3	0.000411764	0.00389986	0.0855152	0.0855485	-0.124582	0.957862	0.379498	-0.000100919	0.119188	0.00185122
Q7Z3T8	Zinc finger FYVE domain-containing protein 16	ZFYVE16	KIDPDQTVIR	_K[+42]IDPDQTVIR_	K455	10	10	99	KID	b3	b	3	1	noloss	31155.3	69522	69380.3	0.000368443	0.069933	0.309457	0.309894	-0.124582	0.957862	0.379498	-0.000100919	0.119188	0.00185122
Q7Z4H7	HAUS augmin-like complex subunit 6	HAUS6	SLSPLIKFSPVEQR	_SLSPLIK[+42]FSPVEQR_	K912	14	9	1	IKFSPVEQR	y9	y	9	1	noloss	877.128	5383.59	5331.83	0.0649423	2.61747e-11	0.1401	0.141268	0.73649	5.25443e-05	0.244496	0.0075135	0.0712499	0.00122968
Q7Z4H7	HAUS augmin-like complex subunit 6	HAUS6	SLSPLIKFSPVEQR	_SLSPLIK[+42]FSPVEQR_	K912	14	9	10	IKFSPVEQR	y9	y	9	1	noloss	424.618	1921.31	1896.26	0.0239642	0.00151293	0.181002	0.182956	0.73649	5.25443e-05	0.244496	0.0075135	0.0712499	0.00122968
Q7Z4H7	HAUS augmin-like complex subunit 6	HAUS6	SLSPLIKFSPVEQR	_SLSPLIK[+42]FSPVEQR_	K912	14	9	20	IKFSPVEQR	y9	y	9	1	noloss	14940.1	6693.75	5812.07	0.014322	1.47626e-14	0.690589	0.71993	0.73649	5.25443e-05	0.244496	0.0075135	0.0712499	0.00122968
Q7Z4H7	HAUS augmin-like complex subunit 6	HAUS6	SLSPLIKFSPVEQR	_SLSPLIK[+42]FSPVEQR_	K912	14	9	20	PLIKFSPVEQR	y11	y	11	1	noloss	1217.01	1892.15	1774.8	0.014322	1.47626e-14	0.391428	0.406781	0.73649	5.25443e-05	0.244496	0.0075135	0.0712499	0.00122968
Q7Z4H7	HAUS augmin-like complex subunit 6	HAUS6	SLSPLIKFSPVEQR	_SLSPLIK[+42]FSPVEQR_	K912	14	9	40	IKFSPVEQR	y9	y	9	1	noloss	2707.9	2619.23	2459.43	0.000657018	0.00019094	0.508322	0.524043	0.73649	5.25443e-05	0.244496	0.0075135	0.0712499	0.00122968
Q7Z4H7	HAUS augmin-like complex subunit 6	HAUS6	SLSPLIKFSPVEQR	_SLSPLIK[+42]FSPVEQR_	K912	14	9	40	PLIKFSPVEQR	y11	y	11	1	noloss	833.005	1342.59	1262.26	0.000657018	0.00019094	0.382887	0.397565	0.73649	5.25443e-05	0.244496	0.0075135	0.0712499	0.00122968
Q7Z4H7	HAUS augmin-like complex subunit 6	HAUS6	SLSPLIKFSPVEQR	_SLSPLIK[+42]FSPVEQR_	K912	14	9	50	IKFSPVEQR	y9	y	9	1	noloss	1882.55	1520.81	1409.71	2.44307e-08	3.61133e-12	0.553146	0.571812	0.73649	5.25443e-05	0.244496	0.0075135	0.0712499	0.00122968
Q7Z4H7	HAUS augmin-like complex subunit 6	HAUS6	SLSPLIKFSPVEQR	_SLSPLIK[+42]FSPVEQR_	K912	14	9	50	PLIKFSPVEQR	y11	y	11	1	noloss	809.322	263.991	185.952	2.44307e-08	3.61133e-12	0.754041	0.813165	0.73649	5.25443e-05	0.244496	0.0075135	0.0712499	0.00122968
Q7Z4H7	HAUS augmin-like complex subunit 6	HAUS6	SLSPLIKFSPVEQR	_SLSPLIK[+42]FSPVEQR_	K912	14	9	60	IKFSPVEQR	y9	y	9	1	noloss	4717.3	3020.26	2741.87	2.30744e-05	0.000161162	0.609662	0.632416	0.73649	5.25443e-05	0.244496	0.0075135	0.0712499	0.00122968
Q7Z4H7	HAUS augmin-like complex subunit 6	HAUS6	SLSPLIKFSPVEQR	_SLSPLIK[+42]FSPVEQR_	K912	14	9	60	PLIKFSPVEQR	y11	y	11	1	noloss	2358.28	1062.14	834.74	2.30744e-05	0.000161162	0.689472	0.738574	0.73649	5.25443e-05	0.244496	0.0075135	0.0712499	0.00122968
Q7Z4H7	HAUS augmin-like complex subunit 6	HAUS6	SLSPLIKFSPVEQR	_SLSPLIK[+42]FSPVEQR_	K912	14	9	80	IKFSPVEQR	y9	y	9	1	noloss	6060.01	1882.29	1524.65	1.27632e-06	0.000233371	0.763005	0.798982	0.73649	5.25443e-05	0.244496	0.0075135	0.0712499	0.00122968
Q7Z4H7	HAUS augmin-like complex subunit 6	HAUS6	SLSPLIKFSPVEQR	_SLSPLIK[+42]FSPVEQR_	K912	14	9	80	PLIKFSPVEQR	y11	y	11	1	noloss	2519.21	447.599	204.684	1.27632e-06	0.000233371	0.849131	0.924856	0.73649	5.25443e-05	0.244496	0.0075135	0.0712499	0.00122968
Q7Z4H7	HAUS augmin-like complex subunit 6	HAUS6	SLSPLIKFSPVEQR	_SLSPLIK[+42]FSPVEQR_	K912	14	9	90	IKFSPVEQR	y9	y	9	1	noloss	7303.51	1706.09	1275.08	8.5451e-05	0.0125509	0.810636	0.851365	0.73649	5.25443e-05	0.244496	0.0075135	0.0712499	0.00122968
Q7Z4H7	HAUS augmin-like complex subunit 6	HAUS6	SLSPLIKFSPVEQR	_SLSPLIK[+42]FSPVEQR_	K912	14	9	99	IKFSPVEQR	y9	y	9	1	noloss	10621	858.224	231.424	1.87354e-05	0.074692	0.925237	0.978675	0.73649	5.25443e-05	0.244496	0.0075135	0.0712499	0.00122968
Q7Z4V5	Hepatoma-derived growth factor-related protein 2	HDGFRP2	VRPEEKQQAKPVKVER	_VRPEEK[+42]QQAK[+42]PVK[+42]VER_	K439	25	9	1	VRPEEK	b6	b	6	1	noloss	203.163	3221.05	3216.7	0.0275606	0.00154573	0.0593313	0.0594067	0.933659	2.93331e-15	0.00804546	0.00963897	0.0333779	0.000523695
Q7Z4V5	Hepatoma-derived growth factor-related protein 2	HDGFRP2	VRPEEKQQAKPVKVER	_VRPEEK[+42]QQAK[+42]PVK[+42]VER_	K439	25	9	1	VRPEEKQQA	b9	b	9	1	noloss	182.017	9201.94	9192.66	0.090456	1.93422e-06	0.0193966	0.0194158	0.933659	2.93331e-15	0.00804546	0.00963897	0.0333779	0.000523695
Q7Z4V5	Hepatoma-derived growth factor-related protein 2	HDGFRP2	VRPEEKQQAKPVKVER	_VRPEEK[+42]QQAK[+42]PVK[+42]VER_	K439	25	9	5	VRPEEK	b6	b	6	1	noloss	1059.36	13135.4	13112.7	0.00327339	7.69136e-12	0.07463	0.0747494	0.933659	2.93331e-15	0.00804546	0.00963897	0.0333779	0.000523695
Q7Z4V5	Hepatoma-derived growth factor-related protein 2	HDGFRP2	VRPEEKQQAKPVKVER	_VRPEEK[+42]QQAK[+42]PVK[+42]VER_	K439	25	9	5	VRPEEKQ	b7	b	7	1	noloss	493.311	8940.23	8924.95	0.00327339	7.69136e-12	0.0522933	0.0523782	0.933659	2.93331e-15	0.00804546	0.00963897	0.0333779	0.000523695
Q7Z4V5	Hepatoma-derived growth factor-related protein 2	HDGFRP2	VRPEEKQQAKPVKVER	_VRPEEK[+42]QQAK[+42]PVK[+42]VER_	K439	25	9	5	VRPEEKQQA	b9	b	9	1	noloss	719.889	16585.5	16548.8	0.00327339	7.69136e-12	0.0415991	0.0416876	0.933659	2.93331e-15	0.00804546	0.00963897	0.0333779	0.000523695
Q7Z4V5	Hepatoma-derived growth factor-related protein 2	HDGFRP2	VRPEEKQQAKPVKVER	_VRPEEK[+42]QQAK[+42]PVK[+42]VER_	K439	25	9	20	VRPEEK	b6	b	6	1	noloss	1317.04	6116	6087.82	1.27347e-05	1.73404e-21	0.177187	0.177861	0.933659	2.93331e-15	0.00804546	0.00963897	0.0333779	0.000523695
Q7Z4V5	Hepatoma-derived growth factor-related protein 2	HDGFRP2	VRPEEKQQAKPVKVER	_VRPEEK[+42]QQAK[+42]PVK[+42]VER_	K439	25	9	20	VRPEEKQ	b7	b	7	1	noloss	1420.82	5351.03	5307.02	1.27347e-05	1.73404e-21	0.209812	0.211185	0.933659	2.93331e-15	0.00804546	0.00963897	0.0333779	0.000523695
Q7Z4V5	Hepatoma-derived growth factor-related protein 2	HDGFRP2	VRPEEKQQAKPVKVER	_VRPEEK[+42]QQAK[+42]PVK[+42]VER_	K439	25	9	20	VRPEEKQQA	b9	b	9	1	noloss	1388.46	7354.99	7284.19	1.27347e-05	1.73404e-21	0.1588	0.160096	0.933659	2.93331e-15	0.00804546	0.00963897	0.0333779	0.000523695
Q7Z4V5	Hepatoma-derived growth factor-related protein 2	HDGFRP2	VRPEEKQQAKPVKVER	_VRPEEK[+42]QQAK[+42]PVK[+42]VER_	K439	25	9	40	VRPEEK	b6	b	6	1	noloss	775.567	1319.77	1303.17	0.00165855	0.00165855	0.37014	0.373095	0.933659	2.93331e-15	0.00804546	0.00963897	0.0333779	0.000523695
Q7Z4V5	Hepatoma-derived growth factor-related protein 2	HDGFRP2	VRPEEKQQAKPVKVER	_VRPEEK[+42]QQAK[+42]PVK[+42]VER_	K439	25	9	40	VRPEEKQ	b7	b	7	1	noloss	1835.03	1859.53	1802.68	0.00165855	0.00165855	0.496685	0.504447	0.933659	2.93331e-15	0.00804546	0.00963897	0.0333779	0.000523695
Q7Z4V5	Hepatoma-derived growth factor-related protein 2	HDGFRP2	VRPEEKQQAKPVKVER	_VRPEEK[+42]QQAK[+42]PVK[+42]VER_	K439	25	9	40	VRPEEKQQA	b9	b	9	1	noloss	1179.98	1587	1526.83	0.00165855	0.00165855	0.426451	0.435931	0.933659	2.93331e-15	0.00804546	0.00963897	0.0333779	0.000523695
Q7Z4V5	Hepatoma-derived growth factor-related protein 2	HDGFRP2	VRPEEKQQAKPVKVER	_VRPEEK[+42]QQAK[+42]PVK[+42]VER_	K439	25	9	50	VRPEEK	b6	b	6	1	noloss	1703.77	1434.45	1398	0.000525331	0.000525331	0.54291	0.54929	0.933659	2.93331e-15	0.00804546	0.00963897	0.0333779	0.000523695
Q7Z4V5	Hepatoma-derived growth factor-related protein 2	HDGFRP2	VRPEEKQQAKPVKVER	_VRPEEK[+42]QQAK[+42]PVK[+42]VER_	K439	25	9	50	VRPEEKQ	b7	b	7	1	noloss	1598.32	1226.55	1177.03	0.000525331	0.000525331	0.565804	0.575899	0.933659	2.93331e-15	0.00804546	0.00963897	0.0333779	0.000523695
Q7Z4V5	Hepatoma-derived growth factor-related protein 2	HDGFRP2	VRPEEKQQAKPVKVER	_VRPEEK[+42]QQAK[+42]PVK[+42]VER_	K439	25	9	50	VRPEEKQQA	b9	b	9	1	noloss	1729.95	1673.94	1585.72	0.000525331	0.000525331	0.508228	0.521749	0.933659	2.93331e-15	0.00804546	0.00963897	0.0333779	0.000523695
Q7Z4V5	Hepatoma-derived growth factor-related protein 2	HDGFRP2	VRPEEKQQAKPVKVER	_VRPEEK[+42]QQAK[+42]PVK[+42]VER_	K439	25	9	60	VRPEEK	b6	b	6	1	noloss	160.097	697.476	694.051	0.00629734	0.000778215	0.186686	0.187435	0.933659	2.93331e-15	0.00804546	0.00963897	0.0333779	0.000523695
Q7Z4V5	Hepatoma-derived growth factor-related protein 2	HDGFRP2	VRPEEKQQAKPVKVER	_VRPEEK[+42]QQAK[+42]PVK[+42]VER_	K439	25	9	60	VRPEEKQQA	b9	b	9	1	noloss	314.54	286.716	270.677	0.00629734	0.000778215	0.523138	0.537476	0.933659	2.93331e-15	0.00804546	0.00963897	0.0333779	0.000523695
Q7Z4V5	Hepatoma-derived growth factor-related protein 2	HDGFRP2	VRPEEKQQAKPVKVER	_VRPEEK[+42]QQAK[+42]PVK[+42]VER_	K439	25	9	90	VRPEEK	b6	b	6	1	noloss	42886.5	4251.09	3333.47	8.68092e-05	0.00174852	0.909815	0.927878	0.933659	2.93331e-15	0.00804546	0.00963897	0.0333779	0.000523695
Q7Z4V5	Hepatoma-derived growth factor-related protein 2	HDGFRP2	VRPEEKQQAKPVKVER	_VRPEEK[+42]QQAK[+42]PVK[+42]VER_	K439	25	9	90	VRPEEKQ	b7	b	7	1	noloss	32578.2	4857.42	3848.17	8.68092e-05	0.00174852	0.870246	0.894358	0.933659	2.93331e-15	0.00804546	0.00963897	0.0333779	0.000523695
Q7Z4V5	Hepatoma-derived growth factor-related protein 2	HDGFRP2	VRPEEKQQAKPVKVER	_VRPEEK[+42]QQAK[+42]PVK[+42]VER_	K439	25	9	90	VRPEEKQQA	b9	b	9	1	noloss	40723.2	7450.31	5373.68	8.68092e-05	0.00174852	0.845344	0.883426	0.933659	2.93331e-15	0.00804546	0.00963897	0.0333779	0.000523695
Q7Z4V5	Hepatoma-derived growth factor-related protein 2	HDGFRP2	VRPEEKQQAKPVKVER	_VRPEEK[+42]QQAK[+42]PVK[+42]VER_	K439	25	9	95	VRPEEK	b6	b	6	1	noloss	20388.6	722.811	286.567	4.44727e-14	2.01485e-05	0.965762	0.98614	0.933659	2.93331e-15	0.00804546	0.00963897	0.0333779	0.000523695
Q7Z4V5	Hepatoma-derived growth factor-related protein 2	HDGFRP2	VRPEEKQQAKPVKVER	_VRPEEK[+42]QQAK[+42]PVK[+42]VER_	K439	25	9	95	VRPEEKQ	b7	b	7	1	noloss	15859.7	2394.03	1902.71	4.44727e-14	2.01485e-05	0.868847	0.89288	0.933659	2.93331e-15	0.00804546	0.00963897	0.0333779	0.000523695
Q7Z4V5	Hepatoma-derived growth factor-related protein 2	HDGFRP2	VRPEEKQQAKPVKVER	_VRPEEK[+42]QQAK[+42]PVK[+42]VER_	K439	25	9	95	VRPEEKQQA	b9	b	9	1	noloss	19382.2	2158.15	1169.78	4.44727e-14	2.01485e-05	0.899809	0.943082	0.933659	2.93331e-15	0.00804546	0.00963897	0.0333779	0.000523695
Q7Z4V5	Hepatoma-derived growth factor-related protein 2	HDGFRP2	VRPEEKQQAKPVKVER	_VRPEEK[+42]QQAK[+42]PVK[+42]VER_	K439	25	9	99	VRPEEK	b6	b	6	1	noloss	68925	3653.41	2178.66	4.70555e-05	0.00156188	0.949663	0.969359	0.933659	2.93331e-15	0.00804546	0.00963897	0.0333779	0.000523695
Q7Z4V5	Hepatoma-derived growth factor-related protein 2	HDGFRP2	VRPEEKQQAKPVKVER	_VRPEEK[+42]QQAK[+42]PVK[+42]VER_	K439	25	9	99	VRPEEKQ	b7	b	7	1	noloss	56959.8	4713.93	2949.35	4.70555e-05	0.00156188	0.923567	0.95077	0.933659	2.93331e-15	0.00804546	0.00963897	0.0333779	0.000523695
Q7Z4V5	Hepatoma-derived growth factor-related protein 2	HDGFRP2	VRPEEKQQAKPVKVER	_VRPEEK[+42]QQAK[+42]PVK[+42]VER_	K439	25	9	99	VRPEEKQQA	b9	b	9	1	noloss	71906.3	4766.18	1099.4	4.70555e-05	0.00156188	0.937837	0.984941	0.933659	2.93331e-15	0.00804546	0.00963897	0.0333779	0.000523695
Q86VM9	Zinc finger CCCH domain-containing protein 18	ZC3H18	GQNSKAPAAPADR	_GQNSK[+42]APAAPADR_	K880	15	9	1	KAPAAPADR	y9	y	9	1	noloss	268.784	3119.79	3111.19	0.00373002	0.000418026	0.0793206	0.0795224	0.724884	3.45824e-05	0.123825	0.00823399	0.0876188	0.00133771
Q86VM9	Zinc finger CCCH domain-containing protein 18	ZC3H18	GQNSKAPAAPADR	_GQNSK[+42]APAAPADR_	K880	15	9	10	KAPAAPADR	y9	y	9	1	noloss	718.118	522.253	499.277	0.000156973	2.29226e-05	0.578954	0.589881	0.724884	3.45824e-05	0.123825	0.00823399	0.0876188	0.00133771
Q86VM9	Zinc finger CCCH domain-containing protein 18	ZC3H18	GQNSKAPAAPADR	_GQNSK[+42]APAAPADR_	K880	15	9	10	SKAPAAPADR	y10	y	10	1	noloss	61.6207	504.434	501.976	0.000156973	2.29226e-05	0.10886	0.109335	0.724884	3.45824e-05	0.123825	0.00823399	0.0876188	0.00133771
Q86VM9	Zinc finger CCCH domain-containing protein 18	ZC3H18	GQNSKAPAAPADR	_GQNSK[+42]APAAPADR_	K880	15	9	40	KAPAAPADR	y9	y	9	1	noloss	278.263	537.628	528.726	8.64013e-19	6.9123e-21	0.341054	0.344816	0.724884	3.45824e-05	0.123825	0.00823399	0.0876188	0.00133771
Q86VM9	Zinc finger CCCH domain-containing protein 18	ZC3H18	GQNSKAPAAPADR	_GQNSK[+42]APAAPADR_	K880	15	9	40	SKAPAAPADR	y10	y	10	1	noloss	145.455	369.638	363.833	8.64013e-19	6.9123e-21	0.282387	0.285605	0.724884	3.45824e-05	0.123825	0.00823399	0.0876188	0.00133771
Q86VM9	Zinc finger CCCH domain-containing protein 18	ZC3H18	GQNSKAPAAPADR	_GQNSK[+42]APAAPADR_	K880	15	9	50	KAPAAPADR	y9	y	9	1	noloss	341.864	659.549	648.611	1.46359e-08	2.16542e-08	0.341382	0.345151	0.724884	3.45824e-05	0.123825	0.00823399	0.0876188	0.00133771
Q86VM9	Zinc finger CCCH domain-containing protein 18	ZC3H18	GQNSKAPAAPADR	_GQNSK[+42]APAAPADR_	K880	15	9	50	SKAPAAPADR	y10	y	10	1	noloss	191.686	294.135	286.486	1.46359e-08	2.16542e-08	0.394561	0.400873	0.724884	3.45824e-05	0.123825	0.00823399	0.0876188	0.00133771
Q86VM9	Zinc finger CCCH domain-containing protein 18	ZC3H18	GQNSKAPAAPADR	_GQNSK[+42]APAAPADR_	K880	15	9	60	KAPAAPADR	y9	y	9	1	noloss	899.332	368.765	339.991	1.23584e-16	4.02642e-15	0.709198	0.725664	0.724884	3.45824e-05	0.123825	0.00823399	0.0876188	0.00133771
Q86VM9	Zinc finger CCCH domain-containing protein 18	ZC3H18	GQNSKAPAAPADR	_GQNSK[+42]APAAPADR_	K880	15	9	60	SKAPAAPADR	y10	y	10	1	noloss	734.923	387.852	358.526	1.23584e-16	4.02642e-15	0.654559	0.672115	0.724884	3.45824e-05	0.123825	0.00823399	0.0876188	0.00133771
Q86VM9	Zinc finger CCCH domain-containing protein 18	ZC3H18	GQNSKAPAAPADR	_GQNSK[+42]APAAPADR_	K880	15	9	80	KAPAAPADR	y9	y	9	1	noloss	1347.19	92.2436	49.1412	0.000160807	0.000362693	0.935917	0.964807	0.724884	3.45824e-05	0.123825	0.00823399	0.0876188	0.00133771
Q86VM9	Zinc finger CCCH domain-containing protein 18	ZC3H18	GQNSKAPAAPADR	_GQNSK[+42]APAAPADR_	K880	15	9	80	SKAPAAPADR	y10	y	10	1	noloss	766.034	78.86	48.2921	0.000160807	0.000362693	0.906663	0.940697	0.724884	3.45824e-05	0.123825	0.00823399	0.0876188	0.00133771
Q86VM9	Zinc finger CCCH domain-containing protein 18	ZC3H18	GQNSKAPAAPADR	_GQNSK[+42]APAAPADR_	K880	15	9	90	KAPAAPADR	y9	y	9	1	noloss	912.047	354.905	325.724	2.70591e-23	0.00544825	0.719875	0.736846	0.724884	3.45824e-05	0.123825	0.00823399	0.0876188	0.00133771
Q86VM9	Zinc finger CCCH domain-containing protein 18	ZC3H18	GQNSKAPAAPADR	_GQNSK[+42]APAAPADR_	K880	15	9	95	KAPAAPADR	y9	y	9	1	noloss	5313.03	827.712	657.725	1.19408e-21	1.61243e-05	0.86521	0.889842	0.724884	3.45824e-05	0.123825	0.00823399	0.0876188	0.00133771
Q86VM9	Zinc finger CCCH domain-containing protein 18	ZC3H18	GQNSKAPAAPADR	_GQNSK[+42]APAAPADR_	K880	15	9	95	SKAPAAPADR	y10	y	10	1	noloss	3209.5	230.182	102.11	1.19408e-21	1.61243e-05	0.93308	0.969166	0.724884	3.45824e-05	0.123825	0.00823399	0.0876188	0.00133771
Q86VM9	Zinc finger CCCH domain-containing protein 18	ZC3H18	GQNSKAPAAPADR	_GQNSK[+42]APAAPADR_	K880	15	9	99	KAPAAPADR	y9	y	9	1	noloss	10203	1661.49	1335.06	7.92098e-31	8.14249e-05	0.859961	0.884291	0.724884	3.45824e-05	0.123825	0.00823399	0.0876188	0.00133771
Q86XP3	ATP-dependent RNA helicase DDX42	DDX42	NKVISDFKKKDIPVLVATDVAAR	_NK[+42]VISDFK[+42]K[+42]K[+42]DIPVLVATDVAAR_	K539	9	9	1	NKV	b3	b	3	1	noloss	49.3746	3345.29	3345.1	3.27982e-05	7.05783e-07	0.0145448	0.0145456	0.572851	0.0110639	0.0899397	0.00790755	0.153645	0.00230895
Q86XP3	ATP-dependent RNA helicase DDX42	DDX42	NKVISDFKKKDIPVLVATDVAAR	_NK[+42]VISDFK[+42]K[+42]K[+42]DIPVLVATDVAAR_	K539	9	9	5	NKV	b3	b	3	1	noloss	46.695	1566.81	1566.63	0.000107342	1.73921e-18	0.0289401	0.0289434	0.572851	0.0110639	0.0899397	0.00790755	0.153645	0.00230895
Q86XP3	ATP-dependent RNA helicase DDX42	DDX42	NKVISDFKKKDIPVLVATDVAAR	_NK[+42]VISDFK[+42]K[+42]K[+42]DIPVLVATDVAAR_	K539	9	9	20	NKV	b3	b	3	1	noloss	298.057	583.903	582.753	0.027592	5.6802e-19	0.337948	0.33839	0.572851	0.0110639	0.0899397	0.00790755	0.153645	0.00230895
Q86XP3	ATP-dependent RNA helicase DDX42	DDX42	NKVISDFKKKDIPVLVATDVAAR	_NK[+42]VISDFK[+42]K[+42]K[+42]DIPVLVATDVAAR_	K539	9	9	50	NKV	b3	b	3	1	noloss	3200.19	1848.73	1836.38	0.000525331	0.000525331	0.633837	0.635391	0.572851	0.0110639	0.0899397	0.00790755	0.153645	0.00230895
Q86XP3	ATP-dependent RNA helicase DDX42	DDX42	NKVISDFKKKDIPVLVATDVAAR	_NK[+42]VISDFK[+42]K[+42]K[+42]DIPVLVATDVAAR_	K539	9	9	60	NKV	b3	b	3	1	noloss	1068.32	138.94	134.818	9.90742e-10	0.00393531	0.884912	0.887945	0.572851	0.0110639	0.0899397	0.00790755	0.153645	0.00230895
Q86XP3	ATP-dependent RNA helicase DDX42	DDX42	NKVISDFKKKDIPVLVATDVAAR	_NK[+42]VISDFK[+42]K[+42]K[+42]DIPVLVATDVAAR_	K539	9	9	80	NKV	b3	b	3	1	noloss	1438.73	5995.05	5989.5	0.00135036	0.0114198	0.19354	0.193684	0.572851	0.0110639	0.0899397	0.00790755	0.153645	0.00230895
Q86XP3	ATP-dependent RNA helicase DDX42	DDX42	NKVISDFKKKDIPVLVATDVAAR	_NK[+42]VISDFK[+42]K[+42]K[+42]DIPVLVATDVAAR_	K539	9	9	90	NKV	b3	b	3	1	noloss	10830.9	2695.26	2653.46	0.000773746	0.0119131	0.800737	0.803219	0.572851	0.0110639	0.0899397	0.00790755	0.153645	0.00230895
Q86XP3	ATP-dependent RNA helicase DDX42	DDX42	NKVISDFKKKDIPVLVATDVAAR	_NK[+42]VISDFK[+42]K[+42]K[+42]DIPVLVATDVAAR_	K539	9	9	95	NKV	b3	b	3	1	noloss	23909.7	664.217	571.947	1.51714e-17	3.2517e-08	0.972971	0.976638	0.572851	0.0110639	0.0899397	0.00790755	0.153645	0.00230895
Q86XP3	ATP-dependent RNA helicase DDX42	DDX42	NKVISDFKKKDIPVLVATDVAAR	_NK[+42]VISDFK[+42]K[+42]K[+42]DIPVLVATDVAAR_	K539	9	9	99	NKV	b3	b	3	1	noloss	55035.1	7400.64	7188.26	0.00510211	0.025837	0.881468	0.884477	0.572851	0.0110639	0.0899397	0.00790755	0.153645	0.00230895
Q8IVW6	AT-rich interactive domain-containing protein 3B	ARID3B	KGDGAPVTTVPVPNR	_K[+42]GDGAPVTTVPVPNR_	K388	18	9	1	KGD	b3	b	3	1	noloss	558.079	6881.29	6879.52	1.84451e-08	2.40805e-10	0.075017	0.0750348	0.93887	2.42066e-11	0.158374	0.00803447	0.0336705	0.000496283
Q8IVW6	AT-rich interactive domain-containing protein 3B	ARID3B	KGDGAPVTTVPVPNR	_K[+42]GDGAPVTTVPVPNR_	K388	18	9	1	KGDGA	b5	b	5	1	noloss	1302.58	7183.24	7175.12	1.84451e-08	2.40805e-10	0.1535	0.153647	0.93887	2.42066e-11	0.158374	0.00803447	0.0336705	0.000496283
Q8IVW6	AT-rich interactive domain-containing protein 3B	ARID3B	KGDGAPVTTVPVPNR	_K[+42]GDGAPVTTVPVPNR_	K388	18	9	20	KGD	b3	b	3	1	noloss	3747.84	9255.43	9243.56	1.47828e-05	1.27655e-05	0.288223	0.288486	0.93887	2.42066e-11	0.158374	0.00803447	0.0336705	0.000496283
Q8IVW6	AT-rich interactive domain-containing protein 3B	ARID3B	KGDGAPVTTVPVPNR	_K[+42]GDGAPVTTVPVPNR_	K388	18	9	20	KGDGA	b5	b	5	1	noloss	3131.99	9935.24	9915.73	1.47828e-05	1.27655e-05	0.239683	0.240041	0.93887	2.42066e-11	0.158374	0.00803447	0.0336705	0.000496283
Q8IVW6	AT-rich interactive domain-containing protein 3B	ARID3B	KGDGAPVTTVPVPNR	_K[+42]GDGAPVTTVPVPNR_	K388	18	9	40	KGD	b3	b	3	1	noloss	2847.85	2290.11	2281.1	0.000158358	0.000230376	0.554276	0.55525	0.93887	2.42066e-11	0.158374	0.00803447	0.0336705	0.000496283
Q8IVW6	AT-rich interactive domain-containing protein 3B	ARID3B	KGDGAPVTTVPVPNR	_K[+42]GDGAPVTTVPVPNR_	K388	18	9	40	KGDGA	b5	b	5	1	noloss	2260.99	2639.32	2625.24	0.000158358	0.000230376	0.461397	0.462727	0.93887	2.42066e-11	0.158374	0.00803447	0.0336705	0.000496283
Q8IVW6	AT-rich interactive domain-containing protein 3B	ARID3B	KGDGAPVTTVPVPNR	_K[+42]GDGAPVTTVPVPNR_	K388	18	9	50	KGD	b3	b	3	1	noloss	1064.1	569.834	566.465	7.93722e-14	2.87598e-07	0.65125	0.652595	0.93887	2.42066e-11	0.158374	0.00803447	0.0336705	0.000496283
Q8IVW6	AT-rich interactive domain-containing protein 3B	ARID3B	KGDGAPVTTVPVPNR	_K[+42]GDGAPVTTVPVPNR_	K388	18	9	50	KGDGA	b5	b	5	1	noloss	1204.62	839.681	832.177	7.93722e-14	2.87598e-07	0.589257	0.591428	0.93887	2.42066e-11	0.158374	0.00803447	0.0336705	0.000496283
Q8IVW6	AT-rich interactive domain-containing protein 3B	ARID3B	KGDGAPVTTVPVPNR	_K[+42]GDGAPVTTVPVPNR_	K388	18	9	60	KGD	b3	b	3	1	noloss	3406.03	1122.5	1111.72	1.29198e-05	0.00155429	0.752127	0.753922	0.93887	2.42066e-11	0.158374	0.00803447	0.0336705	0.000496283
Q8IVW6	AT-rich interactive domain-containing protein 3B	ARID3B	KGDGAPVTTVPVPNR	_K[+42]GDGAPVTTVPVPNR_	K388	18	9	60	KGDGA	b5	b	5	1	noloss	4149.14	1434.05	1408.2	1.29198e-05	0.00155429	0.743149	0.746605	0.93887	2.42066e-11	0.158374	0.00803447	0.0336705	0.000496283
Q8IVW6	AT-rich interactive domain-containing protein 3B	ARID3B	KGDGAPVTTVPVPNR	_K[+42]GDGAPVTTVPVPNR_	K388	18	9	80	KGD	b3	b	3	1	noloss	4702.17	847.959	833.07	9.08682e-13	6.99084e-10	0.847218	0.849497	0.93887	2.42066e-11	0.158374	0.00803447	0.0336705	0.000496283
Q8IVW6	AT-rich interactive domain-containing protein 3B	ARID3B	KGDGAPVTTVPVPNR	_K[+42]GDGAPVTTVPVPNR_	K388	18	9	80	KGDGA	b5	b	5	1	noloss	4481.22	860.152	832.238	9.08682e-13	6.99084e-10	0.838964	0.843372	0.93887	2.42066e-11	0.158374	0.00803447	0.0336705	0.000496283
Q8IVW6	AT-rich interactive domain-containing protein 3B	ARID3B	KGDGAPVTTVPVPNR	_K[+42]GDGAPVTTVPVPNR_	K388	18	9	90	KGD	b3	b	3	1	noloss	20873.6	2819.72	2753.62	4.16672e-05	0.00255201	0.880991	0.883456	0.93887	2.42066e-11	0.158374	0.00803447	0.0336705	0.000496283
Q8IVW6	AT-rich interactive domain-containing protein 3B	ARID3B	KGDGAPVTTVPVPNR	_K[+42]GDGAPVTTVPVPNR_	K388	18	9	90	KGDGA	b5	b	5	1	noloss	16796.6	3773.12	3668.49	4.16672e-05	0.00255201	0.816569	0.820744	0.93887	2.42066e-11	0.158374	0.00803447	0.0336705	0.000496283
Q8IVW6	AT-rich interactive domain-containing protein 3B	ARID3B	KGDGAPVTTVPVPNR	_K[+42]GDGAPVTTVPVPNR_	K388	18	9	95	KGD	b3	b	3	1	noloss	8965.76	1181.04	1152.65	0.00247785	0.00686851	0.883605	0.886084	0.93887	2.42066e-11	0.158374	0.00803447	0.0336705	0.000496283
Q8IVW6	AT-rich interactive domain-containing protein 3B	ARID3B	KGDGAPVTTVPVPNR	_K[+42]GDGAPVTTVPVPNR_	K388	18	9	95	KGDGA	b5	b	5	1	noloss	9022.84	1598.39	1542.19	0.00247785	0.00686851	0.84951	0.854029	0.93887	2.42066e-11	0.158374	0.00803447	0.0336705	0.000496283
Q8IVW6	AT-rich interactive domain-containing protein 3B	ARID3B	KGDGAPVTTVPVPNR	_K[+42]GDGAPVTTVPVPNR_	K388	18	9	99	KGD	b3	b	3	1	noloss	22511.8	2667.92	2596.64	1.06589e-05	0.00813593	0.894045	0.896583	0.93887	2.42066e-11	0.158374	0.00803447	0.0336705	0.000496283
Q8IVW6	AT-rich interactive domain-containing protein 3B	ARID3B	KGDGAPVTTVPVPNR	_K[+42]GDGAPVTTVPVPNR_	K388	18	9	99	KGDGA	b5	b	5	1	noloss	23949.9	2985.49	2836.3	1.06589e-05	0.00813593	0.889161	0.894113	0.93887	2.42066e-11	0.158374	0.00803447	0.0336705	0.000496283
Q8IWS0	PHD finger protein 6	PHF6	KTNFKGLSEDTR	_K[+42]TNFK[+42]GLSEDTR_	K169	9	9	1	KTN	b3	b	3	1	noloss	2338.89	17647.1	17637.9	1.09664e-06	2.33797e-08	0.117026	0.11708	0.343934	0.0567188	0.401645	0.00518005	0.147405	0.00227294
Q8IWS0	PHD finger protein 6	PHF6	KTNFKGLSEDTR	_K[+42]TNFK[+42]GLSEDTR_	K169	9	9	5	KTN	b3	b	3	1	noloss	1596.01	84.859	78.5782	0.00635642	0.00681552	0.949515	0.953076	0.343934	0.0567188	0.401645	0.00518005	0.147405	0.00227294
Q8IWS0	PHD finger protein 6	PHF6	KTNFKGLSEDTR	_K[+42]TNFK[+42]GLSEDTR_	K169	9	9	20	KTN	b3	b	3	1	noloss	3298.27	3466.38	3453.4	4.39945e-05	5.69015e-06	0.487574	0.488512	0.343934	0.0567188	0.401645	0.00518005	0.147405	0.00227294
Q8IWS0	PHD finger protein 6	PHF6	KTNFKGLSEDTR	_K[+42]TNFK[+42]GLSEDTR_	K169	9	9	40	KTN	b3	b	3	1	noloss	4755.1	8000.45	7981.74	0.000450259	0.000773396	0.372787	0.373334	0.343934	0.0567188	0.401645	0.00518005	0.147405	0.00227294
Q8IWS0	PHD finger protein 6	PHF6	KTNFKGLSEDTR	_K[+42]TNFK[+42]GLSEDTR_	K169	9	9	50	KTN	b3	b	3	1	noloss	2831.2	2340.67	2329.53	2.2672e-12	3.04176e-06	0.547422	0.548604	0.343934	0.0567188	0.401645	0.00518005	0.147405	0.00227294
Q8IWS0	PHD finger protein 6	PHF6	KTNFKGLSEDTR	_K[+42]TNFK[+42]GLSEDTR_	K169	9	9	80	KTN	b3	b	3	1	noloss	8675.06	2419.63	2385.49	2.41811e-08	4.49586e-05	0.781911	0.784324	0.343934	0.0567188	0.401645	0.00518005	0.147405	0.00227294
Q8IWS0	PHD finger protein 6	PHF6	KTNFKGLSEDTR	_K[+42]TNFK[+42]GLSEDTR_	K169	9	9	90	KTN	b3	b	3	1	noloss	42447.3	6890.26	6723.21	4.16672e-05	0.0053715	0.860345	0.863267	0.343934	0.0567188	0.401645	0.00518005	0.147405	0.00227294
Q8IWS0	PHD finger protein 6	PHF6	KTNFKGLSEDTR	_K[+42]TNFK[+42]GLSEDTR_	K169	9	9	95	KTN	b3	b	3	1	noloss	3437.48	82.5069	68.9792	0.00125656	0.00350421	0.97656	0.980328	0.343934	0.0567188	0.401645	0.00518005	0.147405	0.00227294
Q8IWS0	PHD finger protein 6	PHF6	KTNFKGLSEDTR	_K[+42]TNFK[+42]GLSEDTR_	K169	9	9	99	KTN	b3	b	3	1	noloss	56988.3	643.311	419.043	1.65383e-05	0.000283718	0.988838	0.992701	0.343934	0.0567188	0.401645	0.00518005	0.147405	0.00227294
Q8IWS0	PHD finger protein 6	PHF6	KTNFKGLSEDTR	_K[+42]TNFK[+42]GLSEDTR_	K173	25	10	1	FKGLSEDTR	y9	y	9	1	noloss	152.966	17819.5	17811.9	0.0215405	2.33797e-08	0.00851111	0.00851469	0.773	4.43246e-09	0.116711	0.00874976	0.0614184	0.000961995
Q8IWS0	PHD finger protein 6	PHF6	KTNFKGLSEDTR	_K[+42]TNFK[+42]GLSEDTR_	K173	25	10	1	KGLSEDTR	y8	y	8	1	noloss	1758.18	29893.9	29838.4	0.0215405	2.33797e-08	0.055547	0.0556445	0.773	4.43246e-09	0.116711	0.00874976	0.0614184	0.000961995
Q8IWS0	PHD finger protein 6	PHF6	KTNFKGLSEDTR	_K[+42]TNFK[+42]GLSEDTR_	K173	25	10	5	FKGLSEDTR	y9	y	9	1	noloss	2238.77	1053.92	943.212	0.0585693	0.00635642	0.679921	0.703577	0.773	4.43246e-09	0.116711	0.00874976	0.0614184	0.000961995
Q8IWS0	PHD finger protein 6	PHF6	KTNFKGLSEDTR	_K[+42]TNFK[+42]GLSEDTR_	K173	25	10	5	KGLSEDTR	y8	y	8	1	noloss	629.512	2565.39	2545.53	0.0585693	0.00635642	0.197037	0.198269	0.773	4.43246e-09	0.116711	0.00874976	0.0614184	0.000961995
Q8IWS0	PHD finger protein 6	PHF6	KTNFKGLSEDTR	_K[+42]TNFK[+42]GLSEDTR_	K173	25	10	20	FKGLSEDTR	y9	y	9	1	noloss	107.487	3277.31	3271.99	0.0014001	5.69015e-06	0.0317558	0.0318057	0.773	4.43246e-09	0.116711	0.00874976	0.0614184	0.000961995
Q8IWS0	PHD finger protein 6	PHF6	KTNFKGLSEDTR	_K[+42]TNFK[+42]GLSEDTR_	K173	25	10	20	KGLSEDTR	y8	y	8	1	noloss	2508.7	5366.48	5287.36	0.0014001	5.69015e-06	0.318558	0.321791	0.773	4.43246e-09	0.116711	0.00874976	0.0614184	0.000961995
Q8IWS0	PHD finger protein 6	PHF6	KTNFKGLSEDTR	_K[+42]TNFK[+42]GLSEDTR_	K173	25	10	20	NFKGLSEDTR	y10	y	10	1	noloss	187.81	4739.14	4727.34	0.0014001	5.69015e-06	0.0381189	0.0382104	0.773	4.43246e-09	0.116711	0.00874976	0.0614184	0.000961995
Q8IWS0	PHD finger protein 6	PHF6	KTNFKGLSEDTR	_K[+42]TNFK[+42]GLSEDTR_	K173	25	10	40	FKGLSEDTR	y9	y	9	1	noloss	5989.14	8605.86	8309.69	0.000450259	0.000773396	0.410356	0.418855	0.773	4.43246e-09	0.116711	0.00874976	0.0614184	0.000961995
Q8IWS0	PHD finger protein 6	PHF6	KTNFKGLSEDTR	_K[+42]TNFK[+42]GLSEDTR_	K173	25	10	40	KGLSEDTR	y8	y	8	1	noloss	9542.18	15273.9	14972.9	0.000450259	0.000773396	0.384516	0.389236	0.773	4.43246e-09	0.116711	0.00874976	0.0614184	0.000961995
Q8IWS0	PHD finger protein 6	PHF6	KTNFKGLSEDTR	_K[+42]TNFK[+42]GLSEDTR_	K173	25	10	40	NFKGLSEDTR	y10	y	10	1	noloss	8822.15	11922.3	11368	0.000450259	0.000773396	0.425277	0.436954	0.773	4.43246e-09	0.116711	0.00874976	0.0614184	0.000961995
Q8IWS0	PHD finger protein 6	PHF6	KTNFKGLSEDTR	_K[+42]TNFK[+42]GLSEDTR_	K173	25	10	50	FKGLSEDTR	y9	y	9	1	noloss	3998.71	2809.57	2611.83	2.2672e-12	3.04176e-06	0.58733	0.604899	0.773	4.43246e-09	0.116711	0.00874976	0.0614184	0.000961995
Q8IWS0	PHD finger protein 6	PHF6	KTNFKGLSEDTR	_K[+42]TNFK[+42]GLSEDTR_	K173	25	10	50	KGLSEDTR	y8	y	8	1	noloss	6293.25	5125	4926.52	0.0321035	0.0018535	0.551157	0.560907	0.773	4.43246e-09	0.116711	0.00874976	0.0614184	0.000961995
Q8IWS0	PHD finger protein 6	PHF6	KTNFKGLSEDTR	_K[+42]TNFK[+42]GLSEDTR_	K173	25	10	50	NFKGLSEDTR	y10	y	10	1	noloss	7747.82	3973.44	3486.58	0.0321035	0.0018535	0.661006	0.689651	0.773	4.43246e-09	0.116711	0.00874976	0.0614184	0.000961995
Q8IWS0	PHD finger protein 6	PHF6	KTNFKGLSEDTR	_K[+42]TNFK[+42]GLSEDTR_	K173	25	10	60	KGLSEDTR	y8	y	8	1	noloss	514.011	702.485	686.275	0.0643826	0.00850752	0.422534	0.428241	0.773	4.43246e-09	0.116711	0.00874976	0.0614184	0.000961995
Q8IWS0	PHD finger protein 6	PHF6	KTNFKGLSEDTR	_K[+42]TNFK[+42]GLSEDTR_	K173	25	10	60	NFKGLSEDTR	y10	y	10	1	noloss	533.25	90.2605	56.7521	0.0643826	0.00850752	0.855238	0.90381	0.773	4.43246e-09	0.116711	0.00874976	0.0614184	0.000961995
Q8IWS0	PHD finger protein 6	PHF6	KTNFKGLSEDTR	_K[+42]TNFK[+42]GLSEDTR_	K173	25	10	80	FKGLSEDTR	y9	y	9	1	noloss	9481.34	2826.85	2357.99	2.41811e-08	4.49586e-05	0.770328	0.800834	0.773	4.43246e-09	0.116711	0.00874976	0.0614184	0.000961995
Q8IWS0	PHD finger protein 6	PHF6	KTNFKGLSEDTR	_K[+42]TNFK[+42]GLSEDTR_	K173	25	10	80	KGLSEDTR	y8	y	8	1	noloss	16250.6	4162.44	3649.94	2.41811e-08	4.49586e-05	0.796089	0.816591	0.773	4.43246e-09	0.116711	0.00874976	0.0614184	0.000961995
Q8IWS0	PHD finger protein 6	PHF6	KTNFKGLSEDTR	_K[+42]TNFK[+42]GLSEDTR_	K173	25	10	80	NFKGLSEDTR	y10	y	10	1	noloss	15111.7	4223.3	3273.71	2.41811e-08	4.49586e-05	0.781573	0.82194	0.773	4.43246e-09	0.116711	0.00874976	0.0614184	0.000961995
Q8IWS0	PHD finger protein 6	PHF6	KTNFKGLSEDTR	_K[+42]TNFK[+42]GLSEDTR_	K173	25	10	90	FKGLSEDTR	y9	y	9	1	noloss	39766.7	5543.81	3577.31	4.16672e-05	0.00537173	0.877649	0.917467	0.773	4.43246e-09	0.116711	0.00874976	0.0614184	0.000961995
Q8IWS0	PHD finger protein 6	PHF6	KTNFKGLSEDTR	_K[+42]TNFK[+42]GLSEDTR_	K173	25	10	90	KGLSEDTR	y8	y	8	1	noloss	62620	10985.5	9010.58	4.16672e-05	0.00537173	0.850752	0.874208	0.773	4.43246e-09	0.116711	0.00874976	0.0614184	0.000961995
Q8IWS0	PHD finger protein 6	PHF6	KTNFKGLSEDTR	_K[+42]TNFK[+42]GLSEDTR_	K173	25	10	90	NFKGLSEDTR	y10	y	10	1	noloss	54203	9559.01	6153	4.16672e-05	0.00537173	0.850083	0.898055	0.773	4.43246e-09	0.116711	0.00874976	0.0614184	0.000961995
Q8IWS0	PHD finger protein 6	PHF6	KTNFKGLSEDTR	_K[+42]TNFK[+42]GLSEDTR_	K173	25	10	95	FKGLSEDTR	y9	y	9	1	noloss	4623.62	353.504	124.863	0.00125656	0.00350421	0.928974	0.973705	0.773	4.43246e-09	0.116711	0.00874976	0.0614184	0.000961995
Q8IWS0	PHD finger protein 6	PHF6	KTNFKGLSEDTR	_K[+42]TNFK[+42]GLSEDTR_	K173	25	10	95	KGLSEDTR	y8	y	8	1	noloss	6764.18	615.741	402.416	0.00125656	0.00350421	0.916565	0.943848	0.773	4.43246e-09	0.116711	0.00874976	0.0614184	0.000961995
Q8IWS0	PHD finger protein 6	PHF6	KTNFKGLSEDTR	_K[+42]TNFK[+42]GLSEDTR_	K173	25	10	99	KGLSEDTR	y8	y	8	1	noloss	74407.7	3338.3	991.676	1.65383e-05	0.000722489	0.957061	0.986848	0.773	4.43246e-09	0.116711	0.00874976	0.0614184	0.000961995
Q8IWS0	PHD finger protein 6	PHF6	KTNFKGLSEDTR	_K[+42]TNFK[+42]GLSEDTR_	K173	25	10	99	NFKGLSEDTR	y10	y	10	1	noloss	65205	4518.43	421.079	1.65383e-05	0.000722489	0.935195	0.993584	0.773	4.43246e-09	0.116711	0.00874976	0.0614184	0.000961995
Q8IZ21	Phosphatase and actin regulator 4	PHACTR4	KAIPEEDLKKR	_K[+42]AIPEEDLK[+42]K[+42]R_	K134	10	10	1	KAI	b3	b	3	1	noloss	865.339	6491.26	6488.39	0.000132833	2.39957e-05	0.117628	0.117673	0.965223	2.52834e-07	0.150358	0.00890529	0.0362044	0.000562327
Q8IZ21	Phosphatase and actin regulator 4	PHACTR4	KAIPEEDLKKR	_K[+42]AIPEEDLK[+42]K[+42]R_	K134	10	10	5	KAI	b3	b	3	1	noloss	1745.11	6354.05	6348.27	1.83513e-15	1.39086e-10	0.215468	0.215621	0.965223	2.52834e-07	0.150358	0.00890529	0.0362044	0.000562327
Q8IZ21	Phosphatase and actin regulator 4	PHACTR4	KAIPEEDLKKR	_K[+42]AIPEEDLK[+42]K[+42]R_	K134	10	10	20	KAI	b3	b	3	1	noloss	2641.87	5276.52	5267.77	0.0283729	1.29927e-18	0.333637	0.334006	0.965223	2.52834e-07	0.150358	0.00890529	0.0362044	0.000562327
Q8IZ21	Phosphatase and actin regulator 4	PHACTR4	KAIPEEDLKKR	_K[+42]AIPEEDLK[+42]K[+42]R_	K134	10	10	40	KAI	b3	b	3	1	noloss	3919.07	5394.86	5381.88	5.56435e-13	5.0122e-16	0.420775	0.421362	0.965223	2.52834e-07	0.150358	0.00890529	0.0362044	0.000562327
Q8IZ21	Phosphatase and actin regulator 4	PHACTR4	KAIPEEDLKKR	_K[+42]AIPEEDLK[+42]K[+42]R_	K134	10	10	50	KAI	b3	b	3	1	noloss	2619.43	1563	1554.33	0.000527293	0.000715518	0.626293	0.627595	0.965223	2.52834e-07	0.150358	0.00890529	0.0362044	0.000562327
Q8IZ21	Phosphatase and actin regulator 4	PHACTR4	KAIPEEDLKKR	_K[+42]AIPEEDLK[+42]K[+42]R_	K134	10	10	60	KAI	b3	b	3	1	noloss	5385.95	1194.76	1176.91	1.26755e-05	0.000240706	0.818446	0.820671	0.965223	2.52834e-07	0.150358	0.00890529	0.0362044	0.000562327
Q8IZ21	Phosphatase and actin regulator 4	PHACTR4	KAIPEEDLKKR	_K[+42]AIPEEDLK[+42]K[+42]R_	K134	10	10	80	KAI	b3	b	3	1	noloss	2157.58	336.03	328.882	0.000417634	0.000647841	0.865244	0.867731	0.965223	2.52834e-07	0.150358	0.00890529	0.0362044	0.000562327
Q8IZ21	Phosphatase and actin regulator 4	PHACTR4	KAIPEEDLKKR	_K[+42]AIPEEDLK[+42]K[+42]R_	K134	10	10	90	KAI	b3	b	3	1	noloss	21073.9	1669.48	1599.67	1.22338e-21	1.4922e-12	0.926595	0.929448	0.965223	2.52834e-07	0.150358	0.00890529	0.0362044	0.000562327
Q8IZ21	Phosphatase and actin regulator 4	PHACTR4	KAIPEEDLKKR	_K[+42]AIPEEDLK[+42]K[+42]R_	K134	10	10	95	KAI	b3	b	3	1	noloss	10464.5	198.279	163.614	1.14097e-10	0.000240923	0.981405	0.984606	0.965223	2.52834e-07	0.150358	0.00890529	0.0362044	0.000562327
Q8IZ21	Phosphatase and actin regulator 4	PHACTR4	KAIPEEDLKKR	_K[+42]AIPEEDLK[+42]K[+42]R_	K134	10	10	99	KAI	b3	b	3	1	noloss	22094.1	212.658	139.468	0.00968445	0.00887651	0.990467	0.993727	0.965223	2.52834e-07	0.150358	0.00890529	0.0362044	0.000562327
Q8IZL8	Proline-, glutamic acid- and leucine-rich protein 1	PELP1	KGDSNANSDVCAAALR	_K[+42]GDSNANSDVC[+57]AAALR_	K512	11	11	1	KGD	b3	b	3	1	noloss	395.94	3093.19	3091.94	2.97762e-06	1.49073e-09	0.113478	0.113519	0.952833	1.76167e-07	0.0947427	0.00982749	0.0423917	0.000689733
Q8IZL8	Proline-, glutamic acid- and leucine-rich protein 1	PELP1	KGDSNANSDVCAAALR	_K[+42]GDSNANSDVC[+57]AAALR_	K512	11	11	5	KGD	b3	b	3	1	noloss	512.952	3419.01	3417.38	5.96889e-07	8.97715e-18	0.130457	0.130511	0.952833	1.76167e-07	0.0947427	0.00982749	0.0423917	0.000689733
Q8IZL8	Proline-, glutamic acid- and leucine-rich protein 1	PELP1	KGDSNANSDVCAAALR	_K[+42]GDSNANSDVC[+57]AAALR_	K512	11	11	10	KGD	b3	b	3	1	noloss	173.358	2987.99	2987.44	2.53942e-06	3.328e-06	0.0548368	0.0548463	0.952833	1.76167e-07	0.0947427	0.00982749	0.0423917	0.000689733
Q8IZL8	Proline-, glutamic acid- and leucine-rich protein 1	PELP1	KGDSNANSDVCAAALR	_K[+42]GDSNANSDVC[+57]AAALR_	K512	11	11	20	KGD	b3	b	3	1	noloss	1886.29	4405.99	4400.02	3.81639e-11	3.69298e-14	0.299778	0.300063	0.952833	1.76167e-07	0.0947427	0.00982749	0.0423917	0.000689733
Q8IZL8	Proline-, glutamic acid- and leucine-rich protein 1	PELP1	KGDSNANSDVCAAALR	_K[+42]GDSNANSDVC[+57]AAALR_	K512	11	11	40	KGD	b3	b	3	1	noloss	6951	6578.49	6556.48	5.75545e-09	8.82507e-10	0.513767	0.514604	0.952833	1.76167e-07	0.0947427	0.00982749	0.0423917	0.000689733
Q8IZL8	Proline-, glutamic acid- and leucine-rich protein 1	PELP1	KGDSNANSDVCAAALR	_K[+42]GDSNANSDVC[+57]AAALR_	K512	11	11	50	KGD	b3	b	3	1	noloss	363.576	120.144	118.993	0.000649227	0.000660291	0.751624	0.753417	0.952833	1.76167e-07	0.0947427	0.00982749	0.0423917	0.000689733
Q8IZL8	Proline-, glutamic acid- and leucine-rich protein 1	PELP1	KGDSNANSDVCAAALR	_K[+42]GDSNANSDVC[+57]AAALR_	K512	11	11	60	KGD	b3	b	3	1	noloss	2890.61	1005.6	996.444	0.000251363	0.00072845	0.741903	0.74365	0.952833	1.76167e-07	0.0947427	0.00982749	0.0423917	0.000689733
Q8IZL8	Proline-, glutamic acid- and leucine-rich protein 1	PELP1	KGDSNANSDVCAAALR	_K[+42]GDSNANSDVC[+57]AAALR_	K512	11	11	80	KGD	b3	b	3	1	noloss	7412.13	1000.46	976.991	7.63918e-17	9.32469e-12	0.881076	0.883541	0.952833	1.76167e-07	0.0947427	0.00982749	0.0423917	0.000689733
Q8IZL8	Proline-, glutamic acid- and leucine-rich protein 1	PELP1	KGDSNANSDVCAAALR	_K[+42]GDSNANSDVC[+57]AAALR_	K512	11	11	90	KGD	b3	b	3	1	noloss	37425.9	931.267	812.761	1.08748e-29	4.76459e-06	0.975721	0.978745	0.952833	1.76167e-07	0.0947427	0.00982749	0.0423917	0.000689733
Q8IZL8	Proline-, glutamic acid- and leucine-rich protein 1	PELP1	KGDSNANSDVCAAALR	_K[+42]GDSNANSDVC[+57]AAALR_	K512	11	11	95	KGD	b3	b	3	1	noloss	21367.8	257.79	190.131	2.67247e-05	0.000147097	0.988079	0.99118	0.952833	1.76167e-07	0.0947427	0.00982749	0.0423917	0.000689733
Q8IZL8	Proline-, glutamic acid- and leucine-rich protein 1	PELP1	KGDSNANSDVCAAALR	_K[+42]GDSNANSDVC[+57]AAALR_	K512	11	11	99	KGD	b3	b	3	1	noloss	21024.7	425.521	358.949	2.6352e-17	2.15635e-09	0.980162	0.983214	0.952833	1.76167e-07	0.0947427	0.00982749	0.0423917	0.000689733
Q8N1F7	Nuclear pore complex protein Nup93	NUP93	LKLVPLNQESVEER	_LK[+42]LVPLNQESVEER_	K718	9	9	5	LKL	b3	b	3	1	noloss	881.227	33854.4	33850.5	1.31939e-13	1.1885e-17	0.0253696	0.0253724	0.962339	1.91532e-06	-0.0157162	0.0115222	0.0477491	0.000803923
Q8N1F7	Nuclear pore complex protein Nup93	NUP93	LKLVPLNQESVEER	_LK[+42]LVPLNQESVEER_	K718	9	9	10	LKL	b3	b	3	1	noloss	182.049	2762.32	2761.52	0.000704574	0.000800958	0.0618295	0.0618463	0.962339	1.91532e-06	-0.0157162	0.0115222	0.0477491	0.000803923
Q8N1F7	Nuclear pore complex protein Nup93	NUP93	LKLVPLNQESVEER	_LK[+42]LVPLNQESVEER_	K718	9	9	20	LKL	b3	b	3	1	noloss	1029.48	6383.92	6379.4	6.09591e-16	3.75601e-29	0.138868	0.138953	0.962339	1.91532e-06	-0.0157162	0.0115222	0.0477491	0.000803923
Q8N1F7	Nuclear pore complex protein Nup93	NUP93	LKLVPLNQESVEER	_LK[+42]LVPLNQESVEER_	K718	9	9	40	LKL	b3	b	3	1	noloss	6411.43	7132.28	7104.15	0.00147102	0.00140474	0.473388	0.474374	0.962339	1.91532e-06	-0.0157162	0.0115222	0.0477491	0.000803923
Q8N1F7	Nuclear pore complex protein Nup93	NUP93	LKLVPLNQESVEER	_LK[+42]LVPLNQESVEER_	K718	9	9	50	LKL	b3	b	3	1	noloss	2514.89	1234.38	1223.34	1.17568e-12	2.30353e-11	0.670768	0.672748	0.962339	1.91532e-06	-0.0157162	0.0115222	0.0477491	0.000803923
Q8N1F7	Nuclear pore complex protein Nup93	NUP93	LKLVPLNQESVEER	_LK[+42]LVPLNQESVEER_	K718	9	9	60	LKL	b3	b	3	1	noloss	2351.82	648.926	638.606	1.63615e-06	8.62261e-05	0.783745	0.78645	0.962339	1.91532e-06	-0.0157162	0.0115222	0.0477491	0.000803923
Q8N1F7	Nuclear pore complex protein Nup93	NUP93	LKLVPLNQESVEER	_LK[+42]LVPLNQESVEER_	K718	9	9	80	LKL	b3	b	3	1	noloss	10703.4	1118.25	1071.29	0.00640612	0.0132733	0.905407	0.909018	0.962339	1.91532e-06	-0.0157162	0.0115222	0.0477491	0.000803923
Q8N1F7	Nuclear pore complex protein Nup93	NUP93	LKLVPLNQESVEER	_LK[+42]LVPLNQESVEER_	K718	9	9	90	LKL	b3	b	3	1	noloss	99395.6	2634.37	2198.21	4.79232e-29	1.94386e-22	0.97418	0.978363	0.962339	1.91532e-06	-0.0157162	0.0115222	0.0477491	0.000803923
Q8N1F7	Nuclear pore complex protein Nup93	NUP93	LKLVPLNQESVEER	_LK[+42]LVPLNQESVEER_	K718	9	9	95	LKL	b3	b	3	1	noloss	76391.8	610.269	275.053	2.68548e-27	6.34106e-15	0.992075	0.996412	0.962339	1.91532e-06	-0.0157162	0.0115222	0.0477491	0.000803923
Q8N1G4	Leucine-rich repeat-containing protein 47	LRRC47	KEAKAKELVR	_K[+42]EAK[+42]AK[+42]ELVR_	K405	9	9	1	KEA	b3	b	3	1	noloss	2920.39	43500.8	43489.6	1.09502e-05	4.51856e-10	0.0629108	0.0629259	0.975401	4.29403e-07	0.0970606	0.00950816	0.0359985	0.000533014
Q8N1G4	Leucine-rich repeat-containing protein 47	LRRC47	KEAKAKELVR	_K[+42]EAK[+42]AK[+42]ELVR_	K405	9	9	5	KEA	b3	b	3	1	noloss	4300.49	35492.8	35476.4	8.99555e-07	1.03567e-14	0.108071	0.108115	0.975401	4.29403e-07	0.0970606	0.00950816	0.0359985	0.000533014
Q8N1G4	Leucine-rich repeat-containing protein 47	LRRC47	KEAKAKELVR	_K[+42]EAK[+42]AK[+42]ELVR_	K405	9	9	40	KEA	b3	b	3	1	noloss	6115.63	6154.44	6131.13	0.00165855	0.000445514	0.498419	0.499367	0.975401	4.29403e-07	0.0970606	0.00950816	0.0359985	0.000533014
Q8N1G4	Leucine-rich repeat-containing protein 47	LRRC47	KEAKAKELVR	_K[+42]EAK[+42]AK[+42]ELVR_	K405	9	9	50	KEA	b3	b	3	1	noloss	13852.6	7598.8	7545.99	0.000371465	0.000371465	0.645767	0.647361	0.975401	4.29403e-07	0.0970606	0.00950816	0.0359985	0.000533014
Q8N1G4	Leucine-rich repeat-containing protein 47	LRRC47	KEAKAKELVR	_K[+42]EAK[+42]AK[+42]ELVR_	K405	9	9	60	KEA	b3	b	3	1	noloss	9337.21	3076.83	3041.23	5.71374e-14	2.12995e-10	0.752149	0.754312	0.975401	4.29403e-07	0.0970606	0.00950816	0.0359985	0.000533014
Q8N1G4	Leucine-rich repeat-containing protein 47	LRRC47	KEAKAKELVR	_K[+42]EAK[+42]AK[+42]ELVR_	K405	9	9	80	KEA	b3	b	3	1	noloss	13016.1	2791.05	2741.43	2.07286e-08	1.85557e-05	0.823431	0.826025	0.975401	4.29403e-07	0.0970606	0.00950816	0.0359985	0.000533014
Q8N1G4	Leucine-rich repeat-containing protein 47	LRRC47	KEAKAKELVR	_K[+42]EAK[+42]AK[+42]ELVR_	K405	9	9	90	KEA	b3	b	3	1	noloss	111669	6114.63	5688.88	6.58228e-05	0.00168343	0.948086	0.951525	0.975401	4.29403e-07	0.0970606	0.00950816	0.0359985	0.000533014
Q8N1G4	Leucine-rich repeat-containing protein 47	LRRC47	KEAKAKELVR	_K[+42]EAK[+42]AK[+42]ELVR_	K405	9	9	95	KEA	b3	b	3	1	noloss	36048.2	398.03	260.59	7.67237e-15	7.75471e-07	0.989079	0.992823	0.975401	4.29403e-07	0.0970606	0.00950816	0.0359985	0.000533014
Q8N1G4	Leucine-rich repeat-containing protein 47	LRRC47	KEAKAKELVR	_K[+42]EAK[+42]AK[+42]ELVR_	K405	9	9	99	KEA	b3	b	3	1	noloss	157630	4587.31	3986.32	3.79093e-06	4.62895e-05	0.971721	0.975335	0.975401	4.29403e-07	0.0970606	0.00950816	0.0359985	0.000533014
Q8N4P2	Tetratricopeptide repeat protein 30B	TTC30B	KLTIQVQEAR	_K[+42]LTIQVQEAR_	K392	24	10	1	KLT	b3	b	3	1	H2O	1556.23	4127.6	4121.22	0.0220047	0.000495902	0.2738	0.274107	0.926385	3.6692e-14	0.104928	0.00933122	0.0341211	0.000547537
Q8N4P2	Tetratricopeptide repeat protein 30B	TTC30B	KLTIQVQEAR	_K[+42]LTIQVQEAR_	K392	24	10	1	KLT	b3	b	3	1	noloss	344.846	8180.11	8178.7	0.0710934	0.000356194	0.0404513	0.040458	0.926385	3.6692e-14	0.104928	0.00933122	0.0341211	0.000547537
Q8N4P2	Tetratricopeptide repeat protein 30B	TTC30B	KLTIQVQEAR	_K[+42]LTIQVQEAR_	K392	24	10	5	KLT	b3	b	3	1	H2O	441.327	2994.7	2992.89	0.0202464	5.23921e-07	0.128441	0.128509	0.926385	3.6692e-14	0.104928	0.00933122	0.0341211	0.000547537
Q8N4P2	Tetratricopeptide repeat protein 30B	TTC30B	KLTIQVQEAR	_K[+42]LTIQVQEAR_	K392	24	10	5	KLT	b3	b	3	1	noloss	265.056	2792.53	2791.45	0.0202464	5.23921e-07	0.0866879	0.0867187	0.926385	3.6692e-14	0.104928	0.00933122	0.0341211	0.000547537
Q8N4P2	Tetratricopeptide repeat protein 30B	TTC30B	KLTIQVQEAR	_K[+42]LTIQVQEAR_	K392	24	10	20	KLT	b3	b	3	1	H2O	8110.03	32281.7	32248.5	8.3653e-08	4.38542e-07	0.200784	0.20095	0.926385	3.6692e-14	0.104928	0.00933122	0.0341211	0.000547537
Q8N4P2	Tetratricopeptide repeat protein 30B	TTC30B	KLTIQVQEAR	_K[+42]LTIQVQEAR_	K392	24	10	20	KLT	b3	b	3	1	noloss	9890.67	44070.4	44029.9	8.3653e-08	4.38542e-07	0.183293	0.18343	0.926385	3.6692e-14	0.104928	0.00933122	0.0341211	0.000547537
Q8N4P2	Tetratricopeptide repeat protein 30B	TTC30B	KLTIQVQEAR	_K[+42]LTIQVQEAR_	K392	24	10	20	KLTI	b4	b	4	1	H2O	1809.33	7487.76	7474.01	8.3653e-08	4.38542e-07	0.194613	0.194901	0.926385	3.6692e-14	0.104928	0.00933122	0.0341211	0.000547537
Q8N4P2	Tetratricopeptide repeat protein 30B	TTC30B	KLTIQVQEAR	_K[+42]LTIQVQEAR_	K392	24	10	40	KLT	b3	b	3	1	H2O	12525.9	13170.5	13119.2	2.85255e-16	2.82904e-15	0.487457	0.488433	0.926385	3.6692e-14	0.104928	0.00933122	0.0341211	0.000547537
Q8N4P2	Tetratricopeptide repeat protein 30B	TTC30B	KLTIQVQEAR	_K[+42]LTIQVQEAR_	K392	24	10	40	KLT	b3	b	3	1	noloss	15145.1	16579.8	16517.7	2.85255e-16	2.82904e-15	0.477389	0.478325	0.926385	3.6692e-14	0.104928	0.00933122	0.0341211	0.000547537
Q8N4P2	Tetratricopeptide repeat protein 30B	TTC30B	KLTIQVQEAR	_K[+42]LTIQVQEAR_	K392	24	10	40	KLTI	b4	b	4	1	H2O	3475.34	4125.32	4098.91	2.85255e-16	2.82904e-15	0.457242	0.458836	0.926385	3.6692e-14	0.104928	0.00933122	0.0341211	0.000547537
Q8N4P2	Tetratricopeptide repeat protein 30B	TTC30B	KLTIQVQEAR	_K[+42]LTIQVQEAR_	K392	24	10	50	KLT	b3	b	3	1	H2O	2164.98	884.986	876.109	0.00518842	0.00223532	0.709837	0.711909	0.926385	3.6692e-14	0.104928	0.00933122	0.0341211	0.000547537
Q8N4P2	Tetratricopeptide repeat protein 30B	TTC30B	KLTIQVQEAR	_K[+42]LTIQVQEAR_	K392	24	10	50	KLT	b3	b	3	1	noloss	2352.68	1346.61	1336.96	0.00518842	0.00223532	0.635982	0.637645	0.926385	3.6692e-14	0.104928	0.00933122	0.0341211	0.000547537
Q8N4P2	Tetratricopeptide repeat protein 30B	TTC30B	KLTIQVQEAR	_K[+42]LTIQVQEAR_	K392	24	10	60	KLT	b3	b	3	1	H2O	11603.4	3390.22	3342.64	0.00204307	0.00560391	0.773888	0.776352	0.926385	3.6692e-14	0.104928	0.00933122	0.0341211	0.000547537
Q8N4P2	Tetratricopeptide repeat protein 30B	TTC30B	KLTIQVQEAR	_K[+42]LTIQVQEAR_	K392	24	10	60	KLT	b3	b	3	1	noloss	12901.3	4385.24	4332.34	0.00204307	0.00560391	0.74632	0.748611	0.926385	3.6692e-14	0.104928	0.00933122	0.0341211	0.000547537
Q8N4P2	Tetratricopeptide repeat protein 30B	TTC30B	KLTIQVQEAR	_K[+42]LTIQVQEAR_	K392	24	10	60	KLTI	b4	b	4	1	H2O	2100.41	541.704	525.74	0.00239632	0.00684081	0.794973	0.799806	0.926385	3.6692e-14	0.104928	0.00933122	0.0341211	0.000547537
Q8N4P2	Tetratricopeptide repeat protein 30B	TTC30B	KLTIQVQEAR	_K[+42]LTIQVQEAR_	K392	24	10	80	KLT	b3	b	3	1	H2O	13936.1	1935.46	1878.32	0.00015372	0.00446771	0.878055	0.881228	0.926385	3.6692e-14	0.104928	0.00933122	0.0341211	0.000547537
Q8N4P2	Tetratricopeptide repeat protein 30B	TTC30B	KLTIQVQEAR	_K[+42]LTIQVQEAR_	K392	24	10	80	KLT	b3	b	3	1	noloss	16078.7	2424.59	2358.66	0.00015372	0.00446771	0.868964	0.872071	0.926385	3.6692e-14	0.104928	0.00933122	0.0341211	0.000547537
Q8N4P2	Tetratricopeptide repeat protein 30B	TTC30B	KLTIQVQEAR	_K[+42]LTIQVQEAR_	K392	24	10	80	KLTI	b4	b	4	1	H2O	3430.29	420.854	394.783	0.00015372	0.00446771	0.89072	0.896791	0.926385	3.6692e-14	0.104928	0.00933122	0.0341211	0.000547537
Q8N4P2	Tetratricopeptide repeat protein 30B	TTC30B	KLTIQVQEAR	_K[+42]LTIQVQEAR_	K392	24	10	90	KLT	b3	b	3	1	H2O	79911	6330.42	6002.75	0.00178927	0.0163552	0.926597	0.930131	0.926385	3.6692e-14	0.104928	0.00933122	0.0341211	0.000547537
Q8N4P2	Tetratricopeptide repeat protein 30B	TTC30B	KLTIQVQEAR	_K[+42]LTIQVQEAR_	K392	24	10	90	KLT	b3	b	3	1	noloss	65307.6	1073.11	805.322	0.00178927	0.0163552	0.983834	0.987819	0.926385	3.6692e-14	0.104928	0.00933122	0.0341211	0.000547537
Q8N4P2	Tetratricopeptide repeat protein 30B	TTC30B	KLTIQVQEAR	_K[+42]LTIQVQEAR_	K392	24	10	90	KLTI	b4	b	4	1	H2O	7890.28	1515.61	1455.64	0.0021914	0.0172536	0.838866	0.844248	0.926385	3.6692e-14	0.104928	0.00933122	0.0341211	0.000547537
Q8N4P2	Tetratricopeptide repeat protein 30B	TTC30B	KLTIQVQEAR	_K[+42]LTIQVQEAR_	K392	24	10	95	KLT	b3	b	3	1	H2O	18379.7	2264.84	2189.47	2.67247e-05	0.0285577	0.890294	0.893556	0.926385	3.6692e-14	0.104928	0.00933122	0.0341211	0.000547537
Q8N4P2	Tetratricopeptide repeat protein 30B	TTC30B	KLTIQVQEAR	_K[+42]LTIQVQEAR_	K392	24	10	95	KLTI	b4	b	4	1	H2O	3625.59	145.609	118.053	3.77944e-05	0.0373127	0.961389	0.968466	0.926385	3.6692e-14	0.104928	0.00933122	0.0341211	0.000547537
Q8N4P2	Tetratricopeptide repeat protein 30B	TTC30B	KLTIQVQEAR	_K[+42]LTIQVQEAR_	K392	24	10	99	KLT	b3	b	3	1	H2O	37034.1	4498.85	4347	1.82423e-09	0.0680554	0.89168	0.894952	0.926385	3.6692e-14	0.104928	0.00933122	0.0341211	0.000547537
Q8N6T3	ADP-ribosylation factor GTPase-activating protein 1	ARFGAP1	DKVVALAEGR	_DK[+42]VVALAEGR_	K114	9	9	1	DKV	b3	b	3	1	noloss	1430.51	34611.7	34605.7	0.00365071	0.00413013	0.0396899	0.0396964	0.987619	3.86751e-08	0.0690413	0.00975342	0.0260555	0.000385792
Q8N6T3	ADP-ribosylation factor GTPase-activating protein 1	ARFGAP1	DKVVALAEGR	_DK[+42]VVALAEGR_	K114	9	9	5	DKV	b3	b	3	1	noloss	3269.83	31885.9	31872.2	7.71613e-26	8.34672e-25	0.0930099	0.093046	0.987619	3.86751e-08	0.0690413	0.00975342	0.0260555	0.000385792
Q8N6T3	ADP-ribosylation factor GTPase-activating protein 1	ARFGAP1	DKVVALAEGR	_DK[+42]VVALAEGR_	K114	9	9	40	DKV	b3	b	3	1	noloss	2406.69	2385.67	2375.63	0.00165855	0.000464153	0.502193	0.503247	0.987619	3.86751e-08	0.0690413	0.00975342	0.0260555	0.000385792
Q8N6T3	ADP-ribosylation factor GTPase-activating protein 1	ARFGAP1	DKVVALAEGR	_DK[+42]VVALAEGR_	K114	9	9	50	DKV	b3	b	3	1	noloss	1089.72	747.403	742.861	1.65069e-05	5.48819e-10	0.593166	0.594636	0.987619	3.86751e-08	0.0690413	0.00975342	0.0260555	0.000385792
Q8N6T3	ADP-ribosylation factor GTPase-activating protein 1	ARFGAP1	DKVVALAEGR	_DK[+42]VVALAEGR_	K114	9	9	60	DKV	b3	b	3	1	noloss	12136.6	5676.3	5625.71	1.19049e-18	1.14256e-16	0.681337	0.683278	0.987619	3.86751e-08	0.0690413	0.00975342	0.0260555	0.000385792
Q8N6T3	ADP-ribosylation factor GTPase-activating protein 1	ARFGAP1	DKVVALAEGR	_DK[+42]VVALAEGR_	K114	9	9	80	DKV	b3	b	3	1	noloss	7140.68	946.167	916.4	9.97784e-06	1.33107e-05	0.882999	0.886262	0.987619	3.86751e-08	0.0690413	0.00975342	0.0260555	0.000385792
Q8N6T3	ADP-ribosylation factor GTPase-activating protein 1	ARFGAP1	DKVVALAEGR	_DK[+42]VVALAEGR_	K114	9	9	90	DKV	b3	b	3	1	noloss	63753.1	3743.33	3477.57	4.17569e-05	4.50622e-05	0.94454	0.948274	0.987619	3.86751e-08	0.0690413	0.00975342	0.0260555	0.000385792
Q8N6T3	ADP-ribosylation factor GTPase-activating protein 1	ARFGAP1	DKVVALAEGR	_DK[+42]VVALAEGR_	K114	9	9	95	DKV	b3	b	3	1	noloss	25195.7	1179.89	1074.85	6.17683e-18	8.18537e-12	0.955266	0.959085	0.987619	3.86751e-08	0.0690413	0.00975342	0.0260555	0.000385792
Q8N6T3	ADP-ribosylation factor GTPase-activating protein 1	ARFGAP1	DKVVALAEGR	_DK[+42]VVALAEGR_	K114	9	9	99	DKV	b3	b	3	1	noloss	65111.9	1221.17	949.744	1.16072e-14	1.25039e-05	0.98159	0.985623	0.987619	3.86751e-08	0.0690413	0.00975342	0.0260555	0.000385792
Q8N7H5	RNA polymerase II-associated factor 1 homolog	PAF1	DMNEKELEAQEAR	_DMNEK[+42]ELEAQEAR_	K359	13	9	1	KELEAQEAR	y9	y	9	1	noloss	96.609	899.558	894.785	3.51296e-09	2.47359e-32	0.0969808	0.0974477	0.936444	3.90761e-08	0.0301996	0.00905701	0.0443207	0.000679216
Q8N7H5	RNA polymerase II-associated factor 1 homolog	PAF1	DMNEKELEAQEAR	_DMNEK[+42]ELEAQEAR_	K359	13	9	5	KELEAQEAR	y9	y	9	1	noloss	74.6233	733.313	729.626	4.59419e-07	3.67741e-15	0.0923629	0.0927863	0.936444	3.90761e-08	0.0301996	0.00905701	0.0443207	0.000679216
Q8N7H5	RNA polymerase II-associated factor 1 homolog	PAF1	DMNEKELEAQEAR	_DMNEK[+42]ELEAQEAR_	K359	13	9	10	KELEAQEAR	y9	y	9	1	noloss	30.3503	565.861	564.361	0.0124635	1.54485e-05	0.0509054	0.0510337	0.936444	3.90761e-08	0.0301996	0.00905701	0.0443207	0.000679216
Q8N7H5	RNA polymerase II-associated factor 1 homolog	PAF1	DMNEKELEAQEAR	_DMNEK[+42]ELEAQEAR_	K359	13	9	20	EKELEAQEAR	y10	y	10	1	noloss	84.9792	1082.93	1077.34	5.47237e-06	7.38148e-07	0.072762	0.0731115	0.936444	3.90761e-08	0.0301996	0.00905701	0.0443207	0.000679216
Q8N7H5	RNA polymerase II-associated factor 1 homolog	PAF1	DMNEKELEAQEAR	_DMNEK[+42]ELEAQEAR_	K359	13	9	20	KELEAQEAR	y9	y	9	1	noloss	1214.15	4480.33	4420.35	3.86955e-06	5.21949e-07	0.213216	0.215486	0.936444	3.90761e-08	0.0301996	0.00905701	0.0443207	0.000679216
Q8N7H5	RNA polymerase II-associated factor 1 homolog	PAF1	DMNEKELEAQEAR	_DMNEK[+42]ELEAQEAR_	K359	13	9	40	EKELEAQEAR	y10	y	10	1	noloss	435.592	421.341	392.729	3.574e-15	2.26211e-20	0.508315	0.525873	0.936444	3.90761e-08	0.0301996	0.00905701	0.0443207	0.000679216
Q8N7H5	RNA polymerase II-associated factor 1 homolog	PAF1	DMNEKELEAQEAR	_DMNEK[+42]ELEAQEAR_	K359	13	9	40	KELEAQEAR	y9	y	9	1	noloss	1361.05	2290.55	2223.31	1.59652e-08	1.87612e-20	0.372727	0.379718	0.936444	3.90761e-08	0.0301996	0.00905701	0.0443207	0.000679216
Q8N7H5	RNA polymerase II-associated factor 1 homolog	PAF1	DMNEKELEAQEAR	_DMNEK[+42]ELEAQEAR_	K359	13	9	80	KELEAQEAR	y9	y	9	1	noloss	830.974	111.612	70.5599	3.5802e-88	3.24943e-29	0.88159	0.921734	0.936444	3.90761e-08	0.0301996	0.00905701	0.0443207	0.000679216
Q8N7H5	RNA polymerase II-associated factor 1 homolog	PAF1	DMNEKELEAQEAR	_DMNEK[+42]ELEAQEAR_	K359	13	9	90	EKELEAQEAR	y10	y	10	1	noloss	2898.45	1364.27	1173.88	2.99409e-09	0.00538308	0.679953	0.711742	0.936444	3.90761e-08	0.0301996	0.00905701	0.0443207	0.000679216
Q8N7H5	RNA polymerase II-associated factor 1 homolog	PAF1	DMNEKELEAQEAR	_DMNEK[+42]ELEAQEAR_	K359	13	9	90	KELEAQEAR	y9	y	9	1	noloss	9086.04	1611.15	1162.28	2.99409e-09	0.00538308	0.849386	0.886588	0.936444	3.90761e-08	0.0301996	0.00905701	0.0443207	0.000679216
Q8N7H5	RNA polymerase II-associated factor 1 homolog	PAF1	DMNEKELEAQEAR	_DMNEK[+42]ELEAQEAR_	K359	13	9	95	KELEAQEAR	y9	y	9	1	noloss	3292.13	555.5	392.863	2.80402e-11	0.00182468	0.855625	0.893388	0.936444	3.90761e-08	0.0301996	0.00905701	0.0443207	0.000679216
Q8N7H5	RNA polymerase II-associated factor 1 homolog	PAF1	DMNEKELEAQEAR	_DMNEK[+42]ELEAQEAR_	K359	13	9	99	EKELEAQEAR	y10	y	10	1	noloss	5108.01	997.626	662.1	0.000503141	0.00450192	0.836606	0.885253	0.936444	3.90761e-08	0.0301996	0.00905701	0.0443207	0.000679216
Q8N7H5	RNA polymerase II-associated factor 1 homolog	PAF1	DMNEKELEAQEAR	_DMNEK[+42]ELEAQEAR_	K359	13	9	99	KELEAQEAR	y9	y	9	1	noloss	14440.8	2340.99	1627.58	0.000503141	0.00450192	0.860504	0.898709	0.936444	3.90761e-08	0.0301996	0.00905701	0.0443207	0.000679216
Q8NBJ5	Procollagen galactosyltransferase 1	COLGALT1	EAKNSDVLQSPLDSAAR	_EAK[+42]NSDVLQSPLDSAAR_	K605	11	11	1	EAK	b3	b	3	1	H2O	331.39	3014.32	3013.06	5.92211e-06	1.22138e-11	0.0990491	0.0990865	0.912252	2.92389e-06	0.105042	0.00899202	0.0539434	0.000877685
Q8NBJ5	Procollagen galactosyltransferase 1	COLGALT1	EAKNSDVLQSPLDSAAR	_EAK[+42]NSDVLQSPLDSAAR_	K605	11	11	5	EAK	b3	b	3	1	H2O	220.579	3074.03	3073.18	2.49316e-07	1.40638e-11	0.0669515	0.0669686	0.912252	2.92389e-06	0.105042	0.00899202	0.0539434	0.000877685
Q8NBJ5	Procollagen galactosyltransferase 1	COLGALT1	EAKNSDVLQSPLDSAAR	_EAK[+42]NSDVLQSPLDSAAR_	K605	11	11	10	EAK	b3	b	3	1	H2O	73.7176	821.975	821.694	0.00169166	0.00151293	0.0823023	0.0823282	0.912252	2.92389e-06	0.105042	0.00899202	0.0539434	0.000877685
Q8NBJ5	Procollagen galactosyltransferase 1	COLGALT1	EAKNSDVLQSPLDSAAR	_EAK[+42]NSDVLQSPLDSAAR_	K605	11	11	20	EAK	b3	b	3	1	H2O	2877.49	7006.01	6995.04	1.20836e-22	1.91181e-25	0.291141	0.291464	0.912252	2.92389e-06	0.105042	0.00899202	0.0539434	0.000877685
Q8NBJ5	Procollagen galactosyltransferase 1	COLGALT1	EAKNSDVLQSPLDSAAR	_EAK[+42]NSDVLQSPLDSAAR_	K605	11	11	40	EAK	b3	b	3	1	H2O	1770.38	1096.67	1089.92	0.000306054	0.000568182	0.617493	0.61895	0.912252	2.92389e-06	0.105042	0.00899202	0.0539434	0.000877685
Q8NBJ5	Procollagen galactosyltransferase 1	COLGALT1	EAKNSDVLQSPLDSAAR	_EAK[+42]NSDVLQSPLDSAAR_	K605	11	11	50	EAK	b3	b	3	1	H2O	553.937	300.216	298.104	6.80916e-12	1.57262e-07	0.648522	0.650129	0.912252	2.92389e-06	0.105042	0.00899202	0.0539434	0.000877685
Q8NBJ5	Procollagen galactosyltransferase 1	COLGALT1	EAKNSDVLQSPLDSAAR	_EAK[+42]NSDVLQSPLDSAAR_	K605	11	11	60	EAK	b3	b	3	1	H2O	2117.29	700.667	692.594	1.64282e-05	0.00065148	0.751357	0.753515	0.912252	2.92389e-06	0.105042	0.00899202	0.0539434	0.000877685
Q8NBJ5	Procollagen galactosyltransferase 1	COLGALT1	EAKNSDVLQSPLDSAAR	_EAK[+42]NSDVLQSPLDSAAR_	K605	11	11	80	EAK	b3	b	3	1	H2O	2690.34	228.229	217.972	3.99858e-07	5.01227e-05	0.921801	0.925052	0.912252	2.92389e-06	0.105042	0.00899202	0.0539434	0.000877685
Q8NBJ5	Procollagen galactosyltransferase 1	COLGALT1	EAKNSDVLQSPLDSAAR	_EAK[+42]NSDVLQSPLDSAAR_	K605	11	11	90	EAK	b3	b	3	1	H2O	21799	5136.39	5053.27	0.00314355	0.00892118	0.809307	0.811812	0.912252	2.92389e-06	0.105042	0.00899202	0.0539434	0.000877685
Q8NBJ5	Procollagen galactosyltransferase 1	COLGALT1	EAKNSDVLQSPLDSAAR	_EAK[+42]NSDVLQSPLDSAAR_	K605	11	11	95	EAK	b3	b	3	1	H2O	10913	1273.44	1231.83	0.00141777	0.00470875	0.895504	0.898572	0.912252	2.92389e-06	0.105042	0.00899202	0.0539434	0.000877685
Q8NBJ5	Procollagen galactosyltransferase 1	COLGALT1	EAKNSDVLQSPLDSAAR	_EAK[+42]NSDVLQSPLDSAAR_	K605	11	11	99	EAK	b3	b	3	1	H2O	29904	3319.33	3205.32	0.000976694	0.00341148	0.90009	0.90319	0.912252	2.92389e-06	0.105042	0.00899202	0.0539434	0.000877685
Q8NBS9	Thioredoxin domain-containing protein 5	TXNDC5	DGKKVDQYKGKR	_DGK[+42]K[+42]VDQYK[+42]GK[+42]R_	K272	11	11	1	DGK	b3	b	3	1	noloss	352.574	15552	15550.9	0.0978115	4.05133e-06	0.0221681	0.0221697	0.900062	5.27588e-06	0.138345	0.00847816	0.054605	0.00088845
Q8NBS9	Thioredoxin domain-containing protein 5	TXNDC5	DGKKVDQYKGKR	_DGK[+42]K[+42]VDQYK[+42]GK[+42]R_	K272	11	11	5	DGK	b3	b	3	1	noloss	2633.24	17434.6	17426.3	4.00896e-07	3.18352e-07	0.131217	0.131271	0.900062	5.27588e-06	0.138345	0.00847816	0.054605	0.00088845
Q8NBS9	Thioredoxin domain-containing protein 5	TXNDC5	DGKKVDQYKGKR	_DGK[+42]K[+42]VDQYK[+42]GK[+42]R_	K272	11	11	10	DGK	b3	b	3	1	noloss	1057.04	3689.13	3685.78	1.20168e-15	2.08445e-16	0.222714	0.222872	0.900062	5.27588e-06	0.138345	0.00847816	0.054605	0.00088845
Q8NBS9	Thioredoxin domain-containing protein 5	TXNDC5	DGKKVDQYKGKR	_DGK[+42]K[+42]VDQYK[+42]GK[+42]R_	K272	11	11	20	DGK	b3	b	3	1	noloss	6058.16	11475.6	11456.4	0.0499041	0.00136232	0.345514	0.345893	0.900062	5.27588e-06	0.138345	0.00847816	0.054605	0.00088845
Q8NBS9	Thioredoxin domain-containing protein 5	TXNDC5	DGKKVDQYKGKR	_DGK[+42]K[+42]VDQYK[+42]GK[+42]R_	K272	11	11	40	DGK	b3	b	3	1	noloss	22456.6	18233.8	18162.7	0.00356164	0.00430397	0.55189	0.552856	0.900062	5.27588e-06	0.138345	0.00847816	0.054605	0.00088845
Q8NBS9	Thioredoxin domain-containing protein 5	TXNDC5	DGKKVDQYKGKR	_DGK[+42]K[+42]VDQYK[+42]GK[+42]R_	K272	11	11	50	DGK	b3	b	3	1	noloss	7700.24	3583.92	3559.54	0.000739003	0.000648119	0.682394	0.683871	0.900062	5.27588e-06	0.138345	0.00847816	0.054605	0.00088845
Q8NBS9	Thioredoxin domain-containing protein 5	TXNDC5	DGKKVDQYKGKR	_DGK[+42]K[+42]VDQYK[+42]GK[+42]R_	K272	11	11	60	DGK	b3	b	3	1	noloss	12116.3	5035.2	4996.84	1.22889e-05	9.03653e-07	0.706428	0.708012	0.900062	5.27588e-06	0.138345	0.00847816	0.054605	0.00088845
Q8NBS9	Thioredoxin domain-containing protein 5	TXNDC5	DGKKVDQYKGKR	_DGK[+42]K[+42]VDQYK[+42]GK[+42]R_	K272	11	11	80	DGK	b3	b	3	1	noloss	26770.6	4739.38	4654.61	0.00235527	0.0027827	0.849591	0.851883	0.900062	5.27588e-06	0.138345	0.00847816	0.054605	0.00088845
Q8NBS9	Thioredoxin domain-containing protein 5	TXNDC5	DGKKVDQYKGKR	_DGK[+42]K[+42]VDQYK[+42]GK[+42]R_	K272	11	11	90	DGK	b3	b	3	1	noloss	81194.4	6338.88	6081.78	0.000540287	0.00463857	0.927583	0.930316	0.900062	5.27588e-06	0.138345	0.00847816	0.054605	0.00088845
Q8NBS9	Thioredoxin domain-containing protein 5	TXNDC5	DGKKVDQYKGKR	_DGK[+42]K[+42]VDQYK[+42]GK[+42]R_	K272	11	11	95	DGK	b3	b	3	1	noloss	44448.5	743.656	602.913	7.8852e-05	0.00591387	0.983545	0.986617	0.900062	5.27588e-06	0.138345	0.00847816	0.054605	0.00088845
Q8NBS9	Thioredoxin domain-containing protein 5	TXNDC5	DGKKVDQYKGKR	_DGK[+42]K[+42]VDQYK[+42]GK[+42]R_	K272	11	11	99	DGK	b3	b	3	1	noloss	10628.1	3594.96	3561.31	0.000755945	0.00209318	0.747244	0.749016	0.900062	5.27588e-06	0.138345	0.00847816	0.054605	0.00088845
Q8NBS9	Thioredoxin domain-containing protein 5	TXNDC5	DGKKVDQYKGKR	_DGK[+42]K[+42]VDQYK[+42]GK[+42]R_	K280	10	10	1	GKR	y3	y	3	1	noloss	984.236	8824.67	8821.4	0.0978115	4.05133e-06	0.100341	0.100374	0.967602	1.90284e-07	0.170028	0.00879296	0.0301647	0.000535328
Q8NBS9	Thioredoxin domain-containing protein 5	TXNDC5	DGKKVDQYKGKR	_DGK[+42]K[+42]VDQYK[+42]GK[+42]R_	K280	10	10	5	GKR	y3	y	3	1	noloss	2181.54	9965.66	9958.41	4.00896e-07	3.18352e-07	0.179592	0.179699	0.967602	1.90284e-07	0.170028	0.00879296	0.0301647	0.000535328
Q8NBS9	Thioredoxin domain-containing protein 5	TXNDC5	DGKKVDQYKGKR	_DGK[+42]K[+42]VDQYK[+42]GK[+42]R_	K280	10	10	10	GKR	y3	y	3	1	noloss	789.891	2579.06	2576.44	1.20168e-15	2.08445e-16	0.234462	0.234645	0.967602	1.90284e-07	0.170028	0.00879296	0.0301647	0.000535328
Q8NBS9	Thioredoxin domain-containing protein 5	TXNDC5	DGKKVDQYKGKR	_DGK[+42]K[+42]VDQYK[+42]GK[+42]R_	K280	10	10	20	GKR	y3	y	3	1	noloss	6318.2	7524.22	7503.22	0.0499041	0.00136232	0.456437	0.457131	0.967602	1.90284e-07	0.170028	0.00879296	0.0301647	0.000535328
Q8NBS9	Thioredoxin domain-containing protein 5	TXNDC5	DGKKVDQYKGKR	_DGK[+42]K[+42]VDQYK[+42]GK[+42]R_	K280	10	10	40	GKR	y3	y	3	1	noloss	12176.7	9892.25	9851.77	0.00356164	0.00430397	0.551757	0.552771	0.967602	1.90284e-07	0.170028	0.00879296	0.0301647	0.000535328
Q8NBS9	Thioredoxin domain-containing protein 5	TXNDC5	DGKKVDQYKGKR	_DGK[+42]K[+42]VDQYK[+42]GK[+42]R_	K280	10	10	50	GKR	y3	y	3	1	noloss	3891.81	1957.9	1944.96	0.000739003	0.000648119	0.6653	0.666774	0.967602	1.90284e-07	0.170028	0.00879296	0.0301647	0.000535328
Q8NBS9	Thioredoxin domain-containing protein 5	TXNDC5	DGKKVDQYKGKR	_DGK[+42]K[+42]VDQYK[+42]GK[+42]R_	K280	10	10	60	GKR	y3	y	3	1	noloss	5910.33	2531.38	2511.73	1.22889e-05	9.03653e-07	0.700134	0.701767	0.967602	1.90284e-07	0.170028	0.00879296	0.0301647	0.000535328
Q8NBS9	Thioredoxin domain-containing protein 5	TXNDC5	DGKKVDQYKGKR	_DGK[+42]K[+42]VDQYK[+42]GK[+42]R_	K280	10	10	80	GKR	y3	y	3	1	noloss	12316.6	2063.11	2022.16	1.26858e-14	6.95611e-18	0.856527	0.858973	0.967602	1.90284e-07	0.170028	0.00879296	0.0301647	0.000535328
Q8NBS9	Thioredoxin domain-containing protein 5	TXNDC5	DGKKVDQYKGKR	_DGK[+42]K[+42]VDQYK[+42]GK[+42]R_	K280	10	10	90	GKR	y3	y	3	1	noloss	37957	2535.96	2409.77	3.23695e-19	9.17126e-12	0.937373	0.940303	0.967602	1.90284e-07	0.170028	0.00879296	0.0301647	0.000535328
Q8NBS9	Thioredoxin domain-containing protein 5	TXNDC5	DGKKVDQYKGKR	_DGK[+42]K[+42]VDQYK[+42]GK[+42]R_	K280	10	10	95	GKR	y3	y	3	1	noloss	19412.7	593.7	529.161	2.82947e-10	0.000255546	0.970325	0.973465	0.967602	1.90284e-07	0.170028	0.00879296	0.0301647	0.000535328
Q8NBS9	Thioredoxin domain-containing protein 5	TXNDC5	GYPTLKLFKPGQEAVKYQGPR	_GYPTLK[+42]LFK[+42]PGQEAVK[+42]YQGPR_	K150	39	10	5	AVKYQGPR	y8	y	8	1	noloss	2102.17	10307	10231.7	0.0295337	6.86174e-12	0.169405	0.170439	0.968333	1.47322e-29	0.106818	0.0089955	0.0167042	0.000263777
Q8NBS9	Thioredoxin domain-containing protein 5	TXNDC5	GYPTLKLFKPGQEAVKYQGPR	_GYPTLK[+42]LFK[+42]PGQEAVK[+42]YQGPR_	K150	39	10	5	EAVKYQGPR	y9	y	9	1	noloss	1319.39	8538.28	8472.61	0.0295337	6.86174e-12	0.133844	0.134742	0.968333	1.47322e-29	0.106818	0.0089955	0.0167042	0.000263777
Q8NBS9	Thioredoxin domain-containing protein 5	TXNDC5	GYPTLKLFKPGQEAVKYQGPR	_GYPTLK[+42]LFK[+42]PGQEAVK[+42]YQGPR_	K150	39	10	5	KYQGPR	y6	y	6	1	noloss	1067.77	13059.7	13037.2	0.0295337	6.86174e-12	0.0755812	0.0757019	0.968333	1.47322e-29	0.106818	0.0089955	0.0167042	0.000263777
Q8NBS9	Thioredoxin domain-containing protein 5	TXNDC5	GYPTLKLFKPGQEAVKYQGPR	_GYPTLK[+42]LFK[+42]PGQEAVK[+42]YQGPR_	K150	39	10	5	VKYQGPR	y7	y	7	1	noloss	799.346	9161.93	9138.51	0.0295337	6.86174e-12	0.0802453	0.0804344	0.968333	1.47322e-29	0.106818	0.0089955	0.0167042	0.000263777
Q8NBS9	Thioredoxin domain-containing protein 5	TXNDC5	GYPTLKLFKPGQEAVKYQGPR	_GYPTLK[+42]LFK[+42]PGQEAVK[+42]YQGPR_	K150	39	10	10	AVKYQGPR	y8	y	8	1	noloss	1212.97	3145.44	3102.01	0.00155466	0.00151293	0.278305	0.281106	0.968333	1.47322e-29	0.106818	0.0089955	0.0167042	0.000263777
Q8NBS9	Thioredoxin domain-containing protein 5	TXNDC5	GYPTLKLFKPGQEAVKYQGPR	_GYPTLK[+42]LFK[+42]PGQEAVK[+42]YQGPR_	K150	39	10	10	EAVKYQGPR	y9	y	9	1	noloss	523.116	2555.09	2529.05	0.00155466	0.00151293	0.169942	0.171392	0.968333	1.47322e-29	0.106818	0.0089955	0.0167042	0.000263777
Q8NBS9	Thioredoxin domain-containing protein 5	TXNDC5	GYPTLKLFKPGQEAVKYQGPR	_GYPTLK[+42]LFK[+42]PGQEAVK[+42]YQGPR_	K150	39	10	10	KYQGPR	y6	y	6	1	noloss	583.917	3716.12	3703.79	0.00155466	0.00151293	0.135793	0.136184	0.968333	1.47322e-29	0.106818	0.0089955	0.0167042	0.000263777
Q8NBS9	Thioredoxin domain-containing protein 5	TXNDC5	GYPTLKLFKPGQEAVKYQGPR	_GYPTLK[+42]LFK[+42]PGQEAVK[+42]YQGPR_	K150	39	10	10	VKYQGPR	y7	y	7	1	noloss	223.11	2649.37	2642.83	0.00155466	0.00151293	0.0776714	0.0778485	0.968333	1.47322e-29	0.106818	0.0089955	0.0167042	0.000263777
Q8NBS9	Thioredoxin domain-containing protein 5	TXNDC5	GYPTLKLFKPGQEAVKYQGPR	_GYPTLK[+42]LFK[+42]PGQEAVK[+42]YQGPR_	K150	39	10	20	AVKYQGPR	y8	y	8	1	noloss	14062.9	32656.2	32152.8	2.59802e-05	4.26114e-07	0.30101	0.304289	0.968333	1.47322e-29	0.106818	0.0089955	0.0167042	0.000263777
Q8NBS9	Thioredoxin domain-containing protein 5	TXNDC5	GYPTLKLFKPGQEAVKYQGPR	_GYPTLK[+42]LFK[+42]PGQEAVK[+42]YQGPR_	K150	39	10	20	EAVKYQGPR	y9	y	9	1	noloss	9428.76	23603.8	23134.5	2.59802e-05	4.26114e-07	0.285438	0.289552	0.968333	1.47322e-29	0.106818	0.0089955	0.0167042	0.000263777
Q8NBS9	Thioredoxin domain-containing protein 5	TXNDC5	GYPTLKLFKPGQEAVKYQGPR	_GYPTLK[+42]LFK[+42]PGQEAVK[+42]YQGPR_	K150	39	10	20	KYQGPR	y6	y	6	1	noloss	12660	39378.1	39110.8	2.59802e-05	4.26114e-07	0.243284	0.24454	0.968333	1.47322e-29	0.106818	0.0089955	0.0167042	0.000263777
Q8NBS9	Thioredoxin domain-containing protein 5	TXNDC5	GYPTLKLFKPGQEAVKYQGPR	_GYPTLK[+42]LFK[+42]PGQEAVK[+42]YQGPR_	K150	39	10	20	VKYQGPR	y7	y	7	1	noloss	9152.2	26981.1	26712.9	2.59802e-05	4.26114e-07	0.25329	0.255184	0.968333	1.47322e-29	0.106818	0.0089955	0.0167042	0.000263777
Q8NBS9	Thioredoxin domain-containing protein 5	TXNDC5	GYPTLKLFKPGQEAVKYQGPR	_GYPTLK[+42]LFK[+42]PGQEAVK[+42]YQGPR_	K150	39	10	40	AVKYQGPR	y8	y	8	1	noloss	6314.71	6182.75	5956.68	0.000252188	0.000174274	0.505279	0.514588	0.968333	1.47322e-29	0.106818	0.0089955	0.0167042	0.000263777
Q8NBS9	Thioredoxin domain-containing protein 5	TXNDC5	GYPTLKLFKPGQEAVKYQGPR	_GYPTLK[+42]LFK[+42]PGQEAVK[+42]YQGPR_	K150	39	10	40	EAVKYQGPR	y9	y	9	1	noloss	4989.22	5234.83	4986.5	0.000252188	0.000174274	0.487989	0.500136	0.968333	1.47322e-29	0.106818	0.0089955	0.0167042	0.000263777
Q8NBS9	Thioredoxin domain-containing protein 5	TXNDC5	GYPTLKLFKPGQEAVKYQGPR	_GYPTLK[+42]LFK[+42]PGQEAVK[+42]YQGPR_	K150	39	10	40	KYQGPR	y6	y	6	1	noloss	7352.85	7644.71	7489.52	0.000252188	0.000174274	0.49027	0.495396	0.968333	1.47322e-29	0.106818	0.0089955	0.0167042	0.000263777
Q8NBS9	Thioredoxin domain-containing protein 5	TXNDC5	GYPTLKLFKPGQEAVKYQGPR	_GYPTLK[+42]LFK[+42]PGQEAVK[+42]YQGPR_	K150	39	10	40	VKYQGPR	y7	y	7	1	noloss	5488.21	5478.77	5317.98	0.000252188	0.000174274	0.500431	0.507877	0.968333	1.47322e-29	0.106818	0.0089955	0.0167042	0.000263777
Q8NBS9	Thioredoxin domain-containing protein 5	TXNDC5	GYPTLKLFKPGQEAVKYQGPR	_GYPTLK[+42]LFK[+42]PGQEAVK[+42]YQGPR_	K150	39	10	50	AVKYQGPR	y8	y	8	1	noloss	5601.66	3490.07	3289.53	3.41218e-19	2.3219e-17	0.616127	0.630024	0.968333	1.47322e-29	0.106818	0.0089955	0.0167042	0.000263777
Q8NBS9	Thioredoxin domain-containing protein 5	TXNDC5	GYPTLKLFKPGQEAVKYQGPR	_GYPTLK[+42]LFK[+42]PGQEAVK[+42]YQGPR_	K150	39	10	50	EAVKYQGPR	y9	y	9	1	noloss	4170.47	2676.78	2469.21	3.41218e-19	2.3219e-17	0.609072	0.628113	0.968333	1.47322e-29	0.106818	0.0089955	0.0167042	0.000263777
Q8NBS9	Thioredoxin domain-containing protein 5	TXNDC5	GYPTLKLFKPGQEAVKYQGPR	_GYPTLK[+42]LFK[+42]PGQEAVK[+42]YQGPR_	K150	39	10	50	KYQGPR	y6	y	6	1	noloss	6395.18	4032.08	3897.11	3.41218e-19	2.3219e-17	0.613313	0.621357	0.968333	1.47322e-29	0.106818	0.0089955	0.0167042	0.000263777
Q8NBS9	Thioredoxin domain-containing protein 5	TXNDC5	GYPTLKLFKPGQEAVKYQGPR	_GYPTLK[+42]LFK[+42]PGQEAVK[+42]YQGPR_	K150	39	10	50	VKYQGPR	y7	y	7	1	noloss	4515.15	2574.1	2441.82	3.41218e-19	2.3219e-17	0.636901	0.649011	0.968333	1.47322e-29	0.106818	0.0089955	0.0167042	0.000263777
Q8NBS9	Thioredoxin domain-containing protein 5	TXNDC5	GYPTLKLFKPGQEAVKYQGPR	_GYPTLK[+42]LFK[+42]PGQEAVK[+42]YQGPR_	K150	39	10	60	AVKYQGPR	y8	y	8	1	noloss	11439	5810.05	5400.52	0.00352475	0.00417493	0.663168	0.679296	0.968333	1.47322e-29	0.106818	0.0089955	0.0167042	0.000263777
Q8NBS9	Thioredoxin domain-containing protein 5	TXNDC5	GYPTLKLFKPGQEAVKYQGPR	_GYPTLK[+42]LFK[+42]PGQEAVK[+42]YQGPR_	K150	39	10	60	EAVKYQGPR	y9	y	9	1	noloss	8606.45	4337.09	3908.73	0.00352475	0.00417493	0.664922	0.687681	0.968333	1.47322e-29	0.106818	0.0089955	0.0167042	0.000263777
Q8NBS9	Thioredoxin domain-containing protein 5	TXNDC5	GYPTLKLFKPGQEAVKYQGPR	_GYPTLK[+42]LFK[+42]PGQEAVK[+42]YQGPR_	K150	39	10	60	KYQGPR	y6	y	6	1	noloss	13308.8	6379.19	6098.3	0.00352475	0.00417493	0.675986	0.68577	0.968333	1.47322e-29	0.106818	0.0089955	0.0167042	0.000263777
Q8NBS9	Thioredoxin domain-containing protein 5	TXNDC5	GYPTLKLFKPGQEAVKYQGPR	_GYPTLK[+42]LFK[+42]PGQEAVK[+42]YQGPR_	K150	39	10	60	VKYQGPR	y7	y	7	1	noloss	9722.34	4462.69	4177.86	0.00352475	0.00417493	0.685394	0.699439	0.968333	1.47322e-29	0.106818	0.0089955	0.0167042	0.000263777
Q8NBS9	Thioredoxin domain-containing protein 5	TXNDC5	GYPTLKLFKPGQEAVKYQGPR	_GYPTLK[+42]LFK[+42]PGQEAVK[+42]YQGPR_	K150	39	10	80	AVKYQGPR	y8	y	8	1	noloss	19068.7	4524.04	3841.36	0.000192062	0.00145425	0.808245	0.832329	0.968333	1.47322e-29	0.106818	0.0089955	0.0167042	0.000263777
Q8NBS9	Thioredoxin domain-containing protein 5	TXNDC5	GYPTLKLFKPGQEAVKYQGPR	_GYPTLK[+42]LFK[+42]PGQEAVK[+42]YQGPR_	K150	39	10	80	EAVKYQGPR	y9	y	9	1	noloss	13441.8	3677.33	3008.29	0.000192062	0.00145425	0.785192	0.817126	0.968333	1.47322e-29	0.106818	0.0089955	0.0167042	0.000263777
Q8NBS9	Thioredoxin domain-containing protein 5	TXNDC5	GYPTLKLFKPGQEAVKYQGPR	_GYPTLK[+42]LFK[+42]PGQEAVK[+42]YQGPR_	K150	39	10	80	KYQGPR	y6	y	6	1	noloss	21025	5122.58	4678.83	0.000192062	0.00145425	0.80409	0.817972	0.968333	1.47322e-29	0.106818	0.0089955	0.0167042	0.000263777
Q8NBS9	Thioredoxin domain-containing protein 5	TXNDC5	GYPTLKLFKPGQEAVKYQGPR	_GYPTLK[+42]LFK[+42]PGQEAVK[+42]YQGPR_	K150	39	10	80	VKYQGPR	y7	y	7	1	noloss	15251.7	2968.29	2521.47	0.000192062	0.00145425	0.837086	0.85813	0.968333	1.47322e-29	0.106818	0.0089955	0.0167042	0.000263777
Q8NBS9	Thioredoxin domain-containing protein 5	TXNDC5	GYPTLKLFKPGQEAVKYQGPR	_GYPTLK[+42]LFK[+42]PGQEAVK[+42]YQGPR_	K150	39	10	90	AVKYQGPR	y8	y	8	1	noloss	48643.9	8449.54	6708.04	4.16672e-05	0.00172816	0.852005	0.878811	0.968333	1.47322e-29	0.106818	0.0089955	0.0167042	0.000263777
Q8NBS9	Thioredoxin domain-containing protein 5	TXNDC5	GYPTLKLFKPGQEAVKYQGPR	_GYPTLK[+42]LFK[+42]PGQEAVK[+42]YQGPR_	K150	39	10	90	EAVKYQGPR	y9	y	9	1	noloss	36658.5	13600.2	11775.6	4.16672e-05	0.00172816	0.729397	0.756875	0.968333	1.47322e-29	0.106818	0.0089955	0.0167042	0.000263777
Q8NBS9	Thioredoxin domain-containing protein 5	TXNDC5	GYPTLKLFKPGQEAVKYQGPR	_GYPTLK[+42]LFK[+42]PGQEAVK[+42]YQGPR_	K150	39	10	90	KYQGPR	y6	y	6	1	noloss	62672.9	8463.16	7140.4	4.16672e-05	0.00172816	0.881028	0.897722	0.968333	1.47322e-29	0.106818	0.0089955	0.0167042	0.000263777
Q8NBS9	Thioredoxin domain-containing protein 5	TXNDC5	GYPTLKLFKPGQEAVKYQGPR	_GYPTLK[+42]LFK[+42]PGQEAVK[+42]YQGPR_	K150	39	10	90	VKYQGPR	y7	y	7	1	noloss	43330.2	4242.43	2973	4.16672e-05	0.00172816	0.910822	0.935793	0.968333	1.47322e-29	0.106818	0.0089955	0.0167042	0.000263777
Q8NBS9	Thioredoxin domain-containing protein 5	TXNDC5	GYPTLKLFKPGQEAVKYQGPR	_GYPTLK[+42]LFK[+42]PGQEAVK[+42]YQGPR_	K150	39	10	95	AVKYQGPR	y8	y	8	1	noloss	44595.1	5711.6	4115.05	0.00130584	0.0243564	0.886464	0.91552	0.968333	1.47322e-29	0.106818	0.0089955	0.0167042	0.000263777
Q8NBS9	Thioredoxin domain-containing protein 5	TXNDC5	GYPTLKLFKPGQEAVKYQGPR	_GYPTLK[+42]LFK[+42]PGQEAVK[+42]YQGPR_	K150	39	10	95	EAVKYQGPR	y9	y	9	1	noloss	34081.2	3611.76	1915.45	0.00130584	0.0243564	0.904179	0.946788	0.968333	1.47322e-29	0.106818	0.0089955	0.0167042	0.000263777
Q8NBS9	Thioredoxin domain-containing protein 5	TXNDC5	GYPTLKLFKPGQEAVKYQGPR	_GYPTLK[+42]LFK[+42]PGQEAVK[+42]YQGPR_	K150	39	10	95	KYQGPR	y6	y	6	1	noloss	54223.1	3579.43	2435	0.00130584	0.0243564	0.938075	0.957023	0.968333	1.47322e-29	0.106818	0.0089955	0.0167042	0.000263777
Q8NBS9	Thioredoxin domain-containing protein 5	TXNDC5	GYPTLKLFKPGQEAVKYQGPR	_GYPTLK[+42]LFK[+42]PGQEAVK[+42]YQGPR_	K150	39	10	95	VKYQGPR	y7	y	7	1	noloss	38019.9	1690.57	576.718	0.00130584	0.0243564	0.957428	0.985058	0.968333	1.47322e-29	0.106818	0.0089955	0.0167042	0.000263777
Q8NBS9	Thioredoxin domain-containing protein 5	TXNDC5	GYPTLKLFKPGQEAVKYQGPR	_GYPTLK[+42]LFK[+42]PGQEAVK[+42]YQGPR_	K150	39	10	99	AVKYQGPR	y8	y	8	1	noloss	65826	6979.28	4622.65	2.66465e-05	0.0333808	0.904138	0.934383	0.968333	1.47322e-29	0.106818	0.0089955	0.0167042	0.000263777
Q8NBS9	Thioredoxin domain-containing protein 5	TXNDC5	GYPTLKLFKPGQEAVKYQGPR	_GYPTLK[+42]LFK[+42]PGQEAVK[+42]YQGPR_	K150	39	10	99	EAVKYQGPR	y9	y	9	1	noloss	47621	2678.93	308.702	2.66465e-05	0.0333808	0.946741	0.993559	0.968333	1.47322e-29	0.106818	0.0089955	0.0167042	0.000263777
Q8NBS9	Thioredoxin domain-containing protein 5	TXNDC5	GYPTLKLFKPGQEAVKYQGPR	_GYPTLK[+42]LFK[+42]PGQEAVK[+42]YQGPR_	K150	39	10	99	KYQGPR	y6	y	6	1	noloss	83703.4	3277.34	1510.71	2.66465e-05	0.0333808	0.962321	0.982272	0.968333	1.47322e-29	0.106818	0.0089955	0.0167042	0.000263777
Q8NC51	Plasminogen activator inhibitor 1 RNA-binding protein	SERBP1	RPDQQLQGEGKIIDR	_RPDQQLQGEGK[+42]IIDR_	K122	14	10	1	GKIIDR	y6	y	6	1	noloss	583.167	56248	56237.8	0.000901156	2.23643e-12	0.0102614	0.0102632	0.991818	4.20201e-14	0.0450006	0.00977144	0.0180775	0.00024608
Q8NC51	Plasminogen activator inhibitor 1 RNA-binding protein	SERBP1	RPDQQLQGEGKIIDR	_RPDQQLQGEGK[+42]IIDR_	K122	14	10	5	GKIIDR	y6	y	6	1	noloss	7863.97	90313.1	90175.6	2.93498e-18	7.1005e-19	0.0800998	0.0802122	0.991818	4.20201e-14	0.0450006	0.00977144	0.0180775	0.00024608
Q8NC51	Plasminogen activator inhibitor 1 RNA-binding protein	SERBP1	RPDQQLQGEGKIIDR	_RPDQQLQGEGK[+42]IIDR_	K122	14	10	20	GKIIDR	y6	y	6	1	noloss	10084.7	32990	32813.6	2.29856e-25	6.31146e-30	0.234122	0.235085	0.991818	4.20201e-14	0.0450006	0.00977144	0.0180775	0.00024608
Q8NC51	Plasminogen activator inhibitor 1 RNA-binding protein	SERBP1	RPDQQLQGEGKIIDR	_RPDQQLQGEGK[+42]IIDR_	K122	14	10	40	GKIIDR	y6	y	6	1	noloss	3394.75	4016.84	3957.48	0.000776773	0.000817448	0.458033	0.461731	0.991818	4.20201e-14	0.0450006	0.00977144	0.0180775	0.00024608
Q8NC51	Plasminogen activator inhibitor 1 RNA-binding protein	SERBP1	RPDQQLQGEGKIIDR	_RPDQQLQGEGK[+42]IIDR_	K122	14	10	50	GKIIDR	y6	y	6	1	noloss	1258	891.893	869.897	6.15862e-07	2.3153e-07	0.585145	0.591193	0.991818	4.20201e-14	0.0450006	0.00977144	0.0180775	0.00024608
Q8NC51	Plasminogen activator inhibitor 1 RNA-binding protein	SERBP1	RPDQQLQGEGKIIDR	_RPDQQLQGEGK[+42]IIDR_	K122	14	10	60	GKIIDR	y6	y	6	1	noloss	4637.95	2217.48	2136.38	1.67909e-12	1.44335e-09	0.676537	0.684635	0.991818	4.20201e-14	0.0450006	0.00977144	0.0180775	0.00024608
Q8NC51	Plasminogen activator inhibitor 1 RNA-binding protein	SERBP1	RPDQQLQGEGKIIDR	_RPDQQLQGEGK[+42]IIDR_	K122	14	10	80	GKIIDR	y6	y	6	1	noloss	4868	1111.7	1026.58	2.99149e-05	0.0012521	0.814087	0.825843	0.991818	4.20201e-14	0.0450006	0.00977144	0.0180775	0.00024608
Q8NC51	Plasminogen activator inhibitor 1 RNA-binding protein	SERBP1	RPDQQLQGEGKIIDR	_RPDQQLQGEGK[+42]IIDR_	K122	14	10	90	DQQLQGEGKIIDR	y13	y	13	1	noloss	4880.43	863.738	291.572	1.59653e-29	3.05781e-11	0.849632	0.943625	0.991818	4.20201e-14	0.0450006	0.00977144	0.0180775	0.00024608
Q8NC51	Plasminogen activator inhibitor 1 RNA-binding protein	SERBP1	RPDQQLQGEGKIIDR	_RPDQQLQGEGK[+42]IIDR_	K122	14	10	90	GKIIDR	y6	y	6	1	noloss	469956	46483.4	38266	5.08972e-05	0.000192106	0.909993	0.924706	0.991818	4.20201e-14	0.0450006	0.00977144	0.0180775	0.00024608
Q8NC51	Plasminogen activator inhibitor 1 RNA-binding protein	SERBP1	RPDQQLQGEGKIIDR	_RPDQQLQGEGK[+42]IIDR_	K122	14	10	90	QQLQGEGKIIDR	y12	y	12	1	noloss	12580.1	2359.03	1145.51	1.59653e-29	3.05781e-11	0.842091	0.916542	0.991818	4.20201e-14	0.0450006	0.00977144	0.0180775	0.00024608
Q8NC51	Plasminogen activator inhibitor 1 RNA-binding protein	SERBP1	RPDQQLQGEGKIIDR	_RPDQQLQGEGK[+42]IIDR_	K122	14	10	90	RPDQQLQGEGKIID	b14	b	14	1	noloss	10306.8	2869.5	1415.26	1.59653e-29	3.05781e-11	0.782223	0.879265	0.991818	4.20201e-14	0.0450006	0.00977144	0.0180775	0.00024608
Q8NC51	Plasminogen activator inhibitor 1 RNA-binding protein	SERBP1	RPDQQLQGEGKIIDR	_RPDQQLQGEGK[+42]IIDR_	K122	14	10	95	GKIIDR	y6	y	6	1	noloss	165755	9433.36	6535.07	1.99782e-15	1.06962e-09	0.946153	0.962069	0.991818	4.20201e-14	0.0450006	0.00977144	0.0180775	0.00024608
Q8NC51	Plasminogen activator inhibitor 1 RNA-binding protein	SERBP1	RPDQQLQGEGKIIDR	_RPDQQLQGEGK[+42]IIDR_	K122	14	10	99	QQLQGEGKIIDR	y12	y	12	1	noloss	37434.6	3624.41	13.3352	4.97335e-05	0.0118596	0.911727	0.999644	0.991818	4.20201e-14	0.0450006	0.00977144	0.0180775	0.00024608
Q8NC51	Plasminogen activator inhibitor 1 RNA-binding protein	SERBP1	RPDQQLQGEGKIIDR	_RPDQQLQGEGK[+42]IIDR_	K122	14	10	99	RPDQQLQGEGKIID	b14	b	14	1	noloss	33045.5	4747.59	85.0452	4.97335e-05	0.0118596	0.874379	0.997433	0.991818	4.20201e-14	0.0450006	0.00977144	0.0180775	0.00024608
Q8NFC6	Biorientation of chromosomes in cell division protein 1-like 1	BOD1L1	DCLADVDTKPAYQNLR	_DC[+57]LADVDTK[+42]PAYQNLR_	K81	29	9	5	DTKPAYQNLR	y10	y	10	1	noloss	468.765	6119.5	6086.61	0.0699647	4.06808e-07	0.0711515	0.0715085	0.72258	3.26337e-09	0.127947	0.00728551	0.0620322	0.000847325
Q8NFC6	Biorientation of chromosomes in cell division protein 1-like 1	BOD1L1	DCLADVDTKPAYQNLR	_DC[+57]LADVDTK[+42]PAYQNLR_	K81	29	9	10	DTKPAYQNLR	y10	y	10	1	noloss	58.701	2118.63	2114.51	0.0780452	0.00194117	0.0269601	0.0270112	0.72258	3.26337e-09	0.127947	0.00728551	0.0620322	0.000847325
Q8NFC6	Biorientation of chromosomes in cell division protein 1-like 1	BOD1L1	DCLADVDTKPAYQNLR	_DC[+57]LADVDTK[+42]PAYQNLR_	K81	29	9	20	DTKPAYQNLR	y10	y	10	1	noloss	785.531	1272.21	1217.1	0.0141813	0.000786648	0.381745	0.39225	0.72258	3.26337e-09	0.127947	0.00728551	0.0620322	0.000847325
Q8NFC6	Biorientation of chromosomes in cell division protein 1-like 1	BOD1L1	DCLADVDTKPAYQNLR	_DC[+57]LADVDTK[+42]PAYQNLR_	K81	29	9	20	DVDTKPAYQNLR	y12	y	12	1	noloss	549.027	393.141	334.274	0.0141813	0.000786648	0.582727	0.621563	0.72258	3.26337e-09	0.127947	0.00728551	0.0620322	0.000847325
Q8NFC6	Biorientation of chromosomes in cell division protein 1-like 1	BOD1L1	DCLADVDTKPAYQNLR	_DC[+57]LADVDTK[+42]PAYQNLR_	K81	29	9	20	TKPAYQNLR	y9	y	9	1	noloss	545.966	904.899	874.839	0.0141813	0.000786648	0.376304	0.384265	0.72258	3.26337e-09	0.127947	0.00728551	0.0620322	0.000847325
Q8NFC6	Biorientation of chromosomes in cell division protein 1-like 1	BOD1L1	DCLADVDTKPAYQNLR	_DC[+57]LADVDTK[+42]PAYQNLR_	K81	29	9	40	DTKPAYQNLR	y10	y	10	1	noloss	1715.08	3333.79	3213.47	0.000716748	0.000868709	0.339696	0.347989	0.72258	3.26337e-09	0.127947	0.00728551	0.0620322	0.000847325
Q8NFC6	Biorientation of chromosomes in cell division protein 1-like 1	BOD1L1	DCLADVDTKPAYQNLR	_DC[+57]LADVDTK[+42]PAYQNLR_	K81	29	9	40	DVDTKPAYQNLR	y12	y	12	1	noloss	777.727	1793.63	1710.24	0.000716748	0.000868709	0.302458	0.312596	0.72258	3.26337e-09	0.127947	0.00728551	0.0620322	0.000847325
Q8NFC6	Biorientation of chromosomes in cell division protein 1-like 1	BOD1L1	DCLADVDTKPAYQNLR	_DC[+57]LADVDTK[+42]PAYQNLR_	K81	29	9	40	TKPAYQNLR	y9	y	9	1	noloss	1105.29	2213.24	2152.39	0.000716748	0.000868709	0.333066	0.339288	0.72258	3.26337e-09	0.127947	0.00728551	0.0620322	0.000847325
Q8NFC6	Biorientation of chromosomes in cell division protein 1-like 1	BOD1L1	DCLADVDTKPAYQNLR	_DC[+57]LADVDTK[+42]PAYQNLR_	K81	29	9	40	VDTKPAYQNLR	y11	y	11	1	noloss	761.973	1256.29	1189.62	0.000716748	0.000868709	0.377539	0.390436	0.72258	3.26337e-09	0.127947	0.00728551	0.0620322	0.000847325
Q8NFC6	Biorientation of chromosomes in cell division protein 1-like 1	BOD1L1	DCLADVDTKPAYQNLR	_DC[+57]LADVDTK[+42]PAYQNLR_	K81	29	9	60	DTKPAYQNLR	y10	y	10	1	noloss	2820.99	3095.35	2897.44	0.00457227	0.0039865	0.476813	0.493315	0.72258	3.26337e-09	0.127947	0.00728551	0.0620322	0.000847325
Q8NFC6	Biorientation of chromosomes in cell division protein 1-like 1	BOD1L1	DCLADVDTKPAYQNLR	_DC[+57]LADVDTK[+42]PAYQNLR_	K81	29	9	60	DVDTKPAYQNLR	y12	y	12	1	noloss	1562.94	1153.17	985.592	0.00457227	0.0039865	0.575433	0.613271	0.72258	3.26337e-09	0.127947	0.00728551	0.0620322	0.000847325
Q8NFC6	Biorientation of chromosomes in cell division protein 1-like 1	BOD1L1	DCLADVDTKPAYQNLR	_DC[+57]LADVDTK[+42]PAYQNLR_	K81	29	9	60	TKPAYQNLR	y9	y	9	1	noloss	1747.69	1871.4	1775.18	0.00457227	0.0039865	0.482908	0.496097	0.72258	3.26337e-09	0.127947	0.00728551	0.0620322	0.000847325
Q8NFC6	Biorientation of chromosomes in cell division protein 1-like 1	BOD1L1	DCLADVDTKPAYQNLR	_DC[+57]LADVDTK[+42]PAYQNLR_	K81	29	9	60	VDTKPAYQNLR	y11	y	11	1	noloss	1290.85	1102.73	989.788	0.00457227	0.0039865	0.539299	0.566005	0.72258	3.26337e-09	0.127947	0.00728551	0.0620322	0.000847325
Q8NFC6	Biorientation of chromosomes in cell division protein 1-like 1	BOD1L1	DCLADVDTKPAYQNLR	_DC[+57]LADVDTK[+42]PAYQNLR_	K81	29	9	80	DTKPAYQNLR	y10	y	10	1	noloss	3536.32	1654.62	1406.53	1.26832e-05	0.00145215	0.681249	0.715441	0.72258	3.26337e-09	0.127947	0.00728551	0.0620322	0.000847325
Q8NFC6	Biorientation of chromosomes in cell division protein 1-like 1	BOD1L1	DCLADVDTKPAYQNLR	_DC[+57]LADVDTK[+42]PAYQNLR_	K81	29	9	80	DVDTKPAYQNLR	y12	y	12	1	noloss	1719.35	832.656	648.307	1.26832e-05	0.00145215	0.673725	0.726182	0.72258	3.26337e-09	0.127947	0.00728551	0.0620322	0.000847325
Q8NFC6	Biorientation of chromosomes in cell division protein 1-like 1	BOD1L1	DCLADVDTKPAYQNLR	_DC[+57]LADVDTK[+42]PAYQNLR_	K81	29	9	80	TKPAYQNLR	y9	y	9	1	noloss	2382.96	1901.38	1770.18	1.26832e-05	0.00145215	0.556202	0.573773	0.72258	3.26337e-09	0.127947	0.00728551	0.0620322	0.000847325
Q8NFC6	Biorientation of chromosomes in cell division protein 1-like 1	BOD1L1	DCLADVDTKPAYQNLR	_DC[+57]LADVDTK[+42]PAYQNLR_	K81	29	9	80	VDTKPAYQNLR	y11	y	11	1	noloss	1365.02	635.99	516.563	1.26832e-05	0.00145215	0.682166	0.725464	0.72258	3.26337e-09	0.127947	0.00728551	0.0620322	0.000847325
Q8NFC6	Biorientation of chromosomes in cell division protein 1-like 1	BOD1L1	DCLADVDTKPAYQNLR	_DC[+57]LADVDTK[+42]PAYQNLR_	K81	29	9	90	DTKPAYQNLR	y10	y	10	1	noloss	17884.1	4290.82	3036.18	4.1705e-05	0.00442108	0.806501	0.854869	0.72258	3.26337e-09	0.127947	0.00728551	0.0620322	0.000847325
Q8NFC6	Biorientation of chromosomes in cell division protein 1-like 1	BOD1L1	DCLADVDTKPAYQNLR	_DC[+57]LADVDTK[+42]PAYQNLR_	K81	29	9	90	DVDTKPAYQNLR	y12	y	12	1	noloss	7446.28	2204.97	1406.57	4.1705e-05	0.00442108	0.771535	0.841116	0.72258	3.26337e-09	0.127947	0.00728551	0.0620322	0.000847325
Q8NFC6	Biorientation of chromosomes in cell division protein 1-like 1	BOD1L1	DCLADVDTKPAYQNLR	_DC[+57]LADVDTK[+42]PAYQNLR_	K81	29	9	90	TKPAYQNLR	y9	y	9	1	noloss	11658.9	7993.99	7352.08	4.1705e-05	0.00442108	0.59324	0.613271	0.72258	3.26337e-09	0.127947	0.00728551	0.0620322	0.000847325
Q8NFC6	Biorientation of chromosomes in cell division protein 1-like 1	BOD1L1	DCLADVDTKPAYQNLR	_DC[+57]LADVDTK[+42]PAYQNLR_	K81	29	9	90	VDTKPAYQNLR	y11	y	11	1	noloss	7071.54	1421.01	802.315	4.1705e-05	0.00442108	0.832676	0.898104	0.72258	3.26337e-09	0.127947	0.00728551	0.0620322	0.000847325
Q8NFC6	Biorientation of chromosomes in cell division protein 1-like 1	BOD1L1	DCLADVDTKPAYQNLR	_DC[+57]LADVDTK[+42]PAYQNLR_	K81	29	9	95	DTKPAYQNLR	y10	y	10	1	noloss	9559.63	1771.91	1101.27	1.06503e-06	0.00347412	0.84363	0.8967	0.72258	3.26337e-09	0.127947	0.00728551	0.0620322	0.000847325
Q8NFC6	Biorientation of chromosomes in cell division protein 1-like 1	BOD1L1	DCLADVDTKPAYQNLR	_DC[+57]LADVDTK[+42]PAYQNLR_	K81	29	9	95	DVDTKPAYQNLR	y12	y	12	1	noloss	5026.55	813.868	274.918	1.06503e-06	0.00347412	0.860649	0.948143	0.72258	3.26337e-09	0.127947	0.00728551	0.0620322	0.000847325
Q8NFC6	Biorientation of chromosomes in cell division protein 1-like 1	BOD1L1	DCLADVDTKPAYQNLR	_DC[+57]LADVDTK[+42]PAYQNLR_	K81	29	9	95	TKPAYQNLR	y9	y	9	1	noloss	7481.77	6118.3	5706.38	1.06503e-06	0.00347412	0.550127	0.56731	0.72258	3.26337e-09	0.127947	0.00728551	0.0620322	0.000847325
Q8NFC6	Biorientation of chromosomes in cell division protein 1-like 1	BOD1L1	DCLADVDTKPAYQNLR	_DC[+57]LADVDTK[+42]PAYQNLR_	K81	29	9	95	VDTKPAYQNLR	y11	y	11	1	noloss	4182.74	492.494	126.542	1.06503e-06	0.00347412	0.894659	0.970635	0.72258	3.26337e-09	0.127947	0.00728551	0.0620322	0.000847325
Q8NFC6	Biorientation of chromosomes in cell division protein 1-like 1	BOD1L1	DCLADVDTKPAYQNLR	_DC[+57]LADVDTK[+42]PAYQNLR_	K81	29	9	99	DTKPAYQNLR	y10	y	10	1	noloss	17866.9	2369.6	1116.17	1.815e-05	0.0489553	0.882905	0.941202	0.72258	3.26337e-09	0.127947	0.00728551	0.0620322	0.000847325
Q8NFC6	Biorientation of chromosomes in cell division protein 1-like 1	BOD1L1	DCLADVDTKPAYQNLR	_DC[+57]LADVDTK[+42]PAYQNLR_	K81	29	9	99	DVDTKPAYQNLR	y12	y	12	1	noloss	8425.16	1462.96	559.605	2.56679e-05	0.00538594	0.852049	0.937716	0.72258	3.26337e-09	0.127947	0.00728551	0.0620322	0.000847325
Q8NFC6	Biorientation of chromosomes in cell division protein 1-like 1	BOD1L1	DCLADVDTKPAYQNLR	_DC[+57]LADVDTK[+42]PAYQNLR_	K81	29	9	99	TKPAYQNLR	y9	y	9	1	noloss	11945	10476.1	9818.44	1.815e-05	0.0489553	0.532757	0.548857	0.72258	3.26337e-09	0.127947	0.00728551	0.0620322	0.000847325
Q8NFC6	Biorientation of chromosomes in cell division protein 1-like 1	BOD1L1	DCLADVDTKPAYQNLR	_DC[+57]LADVDTK[+42]PAYQNLR_	K81	29	9	99	VDTKPAYQNLR	y11	y	11	1	noloss	5760.99	716.587	212.552	2.56679e-05	0.00538594	0.889374	0.964418	0.72258	3.26337e-09	0.127947	0.00728551	0.0620322	0.000847325
Q8TAT6	Nuclear protein localization protein 4 homolog	NPLOC4	KVGWIFTDLVSEDTR	_K[+42]VGWIFTDLVSEDTR_	K307	10	10	1	KVG	b3	b	3	1	noloss	799.605	1522.98	1520.81	0.000372923	3.87324e-06	0.344273	0.344596	0.946979	1.37529e-06	0.273891	0.00787831	0.0381624	0.000619468
Q8TAT6	Nuclear protein localization protein 4 homolog	NPLOC4	KVGWIFTDLVSEDTR	_K[+42]VGWIFTDLVSEDTR_	K307	10	10	5	KVG	b3	b	3	1	noloss	578.437	1682.18	1680.61	1.56289e-05	1.01985e-06	0.255876	0.256054	0.946979	1.37529e-06	0.273891	0.00787831	0.0381624	0.000619468
Q8TAT6	Nuclear protein localization protein 4 homolog	NPLOC4	KVGWIFTDLVSEDTR	_K[+42]VGWIFTDLVSEDTR_	K307	10	10	10	KVG	b3	b	3	1	noloss	169.881	535.21	534.749	0.0017471	0.00166418	0.240935	0.241092	0.946979	1.37529e-06	0.273891	0.00787831	0.0381624	0.000619468
Q8TAT6	Nuclear protein localization protein 4 homolog	NPLOC4	KVGWIFTDLVSEDTR	_K[+42]VGWIFTDLVSEDTR_	K307	10	10	20	KVG	b3	b	3	1	noloss	5923.75	8443.94	8427.85	2.93085e-21	1.02222e-26	0.412297	0.412759	0.946979	1.37529e-06	0.273891	0.00787831	0.0381624	0.000619468
Q8TAT6	Nuclear protein localization protein 4 homolog	NPLOC4	KVGWIFTDLVSEDTR	_K[+42]VGWIFTDLVSEDTR_	K307	10	10	40	KVG	b3	b	3	1	noloss	1058.04	487.86	484.987	0.00123001	0.00109933	0.684416	0.685691	0.946979	1.37529e-06	0.273891	0.00787831	0.0381624	0.000619468
Q8TAT6	Nuclear protein localization protein 4 homolog	NPLOC4	KVGWIFTDLVSEDTR	_K[+42]VGWIFTDLVSEDTR_	K307	10	10	50	KVG	b3	b	3	1	noloss	638.013	199.271	197.538	1.53943e-06	1.3389e-06	0.762003	0.763583	0.946979	1.37529e-06	0.273891	0.00787831	0.0381624	0.000619468
Q8TAT6	Nuclear protein localization protein 4 homolog	NPLOC4	KVGWIFTDLVSEDTR	_K[+42]VGWIFTDLVSEDTR_	K307	10	10	80	KVG	b3	b	3	1	noloss	2800.15	233.574	225.969	0.000664823	0.0081872	0.923007	0.925327	0.946979	1.37529e-06	0.273891	0.00787831	0.0381624	0.000619468
Q8TAT6	Nuclear protein localization protein 4 homolog	NPLOC4	KVGWIFTDLVSEDTR	_K[+42]VGWIFTDLVSEDTR_	K307	10	10	90	KVG	b3	b	3	1	noloss	19404.9	513.404	460.699	6.29929e-05	8.30713e-05	0.974224	0.976809	0.946979	1.37529e-06	0.273891	0.00787831	0.0381624	0.000619468
Q8TAT6	Nuclear protein localization protein 4 homolog	NPLOC4	KVGWIFTDLVSEDTR	_K[+42]VGWIFTDLVSEDTR_	K307	10	10	95	KVG	b3	b	3	1	noloss	19053.2	164.823	113.073	6.38482e-05	0.00466966	0.991424	0.9941	0.946979	1.37529e-06	0.273891	0.00787831	0.0381624	0.000619468
Q8TAT6	Nuclear protein localization protein 4 homolog	NPLOC4	KVGWIFTDLVSEDTR	_K[+42]VGWIFTDLVSEDTR_	K307	10	10	99	KVG	b3	b	3	1	noloss	19574.3	67.4079	14.2432	5.71315e-05	0.00200695	0.996568	0.999273	0.946979	1.37529e-06	0.273891	0.00787831	0.0381624	0.000619468
Q8TCG1	Protein CIP2A	KIAA1524	LQDLLETKALALAQADR	_LQDLLETK[+42]ALALAQADR_	K647	23	9	1	TKALALAQADR	y11	y	11	1	noloss	26.4488	3673.1	3671.48	0.0688734	9.73336e-08	0.00714919	0.00715232	0.89056	9.04976e-12	0.100926	0.00947445	0.0479895	0.000706136
Q8TCG1	Protein CIP2A	KIAA1524	LQDLLETKALALAQADR	_LQDLLETK[+42]ALALAQADR_	K647	23	9	20	ETKALALAQADR	y12	y	12	1	noloss	998.446	5618.74	5538.84	0.0115608	3.71176e-11	0.150887	0.152731	0.89056	9.04976e-12	0.100926	0.00947445	0.0479895	0.000706136
Q8TCG1	Protein CIP2A	KIAA1524	LQDLLETKALALAQADR	_LQDLLETK[+42]ALALAQADR_	K647	23	9	20	KALALAQADR	y10	y	10	1	noloss	3256.09	15562.4	15404.3	0.0469275	3.7374e-05	0.173026	0.174492	0.89056	9.04976e-12	0.100926	0.00947445	0.0479895	0.000706136
Q8TCG1	Protein CIP2A	KIAA1524	LQDLLETKALALAQADR	_LQDLLETK[+42]ALALAQADR_	K647	23	9	20	TKALALAQADR	y11	y	11	1	noloss	1657.19	5053.23	4951.85	0.0115608	3.71176e-11	0.246958	0.250747	0.89056	9.04976e-12	0.100926	0.00947445	0.0479895	0.000706136
Q8TCG1	Protein CIP2A	KIAA1524	LQDLLETKALALAQADR	_LQDLLETK[+42]ALALAQADR_	K647	23	9	40	ETKALALAQADR	y12	y	12	1	noloss	1586.57	1895.07	1768.11	0.00165855	0.000581744	0.455696	0.472941	0.89056	9.04976e-12	0.100926	0.00947445	0.0479895	0.000706136
Q8TCG1	Protein CIP2A	KIAA1524	LQDLLETKALALAQADR	_LQDLLETK[+42]ALALAQADR_	K647	23	9	40	KALALAQADR	y10	y	10	1	noloss	2276.52	2643.36	2532.82	0.00165855	0.000581744	0.462719	0.473354	0.89056	9.04976e-12	0.100926	0.00947445	0.0479895	0.000706136
Q8TCG1	Protein CIP2A	KIAA1524	LQDLLETKALALAQADR	_LQDLLETK[+42]ALALAQADR_	K647	23	9	40	TKALALAQADR	y11	y	11	1	noloss	1510.36	1370.61	1278.21	0.00165855	0.000581744	0.524254	0.541625	0.89056	9.04976e-12	0.100926	0.00947445	0.0479895	0.000706136
Q8TCG1	Protein CIP2A	KIAA1524	LQDLLETKALALAQADR	_LQDLLETK[+42]ALALAQADR_	K647	23	9	50	ETKALALAQADR	y12	y	12	1	noloss	1083.02	517.563	430.899	1.85837e-05	2.929e-11	0.676641	0.715375	0.89056	9.04976e-12	0.100926	0.00947445	0.0479895	0.000706136
Q8TCG1	Protein CIP2A	KIAA1524	LQDLLETKALALAQADR	_LQDLLETK[+42]ALALAQADR_	K647	23	9	50	KALALAQADR	y10	y	10	1	noloss	2144.62	1788.02	1683.89	1.85837e-05	2.929e-11	0.545339	0.560172	0.89056	9.04976e-12	0.100926	0.00947445	0.0479895	0.000706136
Q8TCG1	Protein CIP2A	KIAA1524	LQDLLETKALALAQADR	_LQDLLETK[+42]ALALAQADR_	K647	23	9	50	TKALALAQADR	y11	y	11	1	noloss	841.945	277.376	225.87	1.85837e-05	2.929e-11	0.752192	0.788474	0.89056	9.04976e-12	0.100926	0.00947445	0.0479895	0.000706136
Q8TCG1	Protein CIP2A	KIAA1524	LQDLLETKALALAQADR	_LQDLLETK[+42]ALALAQADR_	K647	23	9	60	ETKALALAQADR	y12	y	12	1	noloss	2669.99	952.393	738.738	0.00320536	0.00458836	0.737081	0.783281	0.89056	9.04976e-12	0.100926	0.00947445	0.0479895	0.000706136
Q8TCG1	Protein CIP2A	KIAA1524	LQDLLETKALALAQADR	_LQDLLETK[+42]ALALAQADR_	K647	23	9	60	KALALAQADR	y10	y	10	1	noloss	3215.46	1273.44	1117.31	0.00320536	0.00458836	0.716314	0.742126	0.89056	9.04976e-12	0.100926	0.00947445	0.0479895	0.000706136
Q8TCG1	Protein CIP2A	KIAA1524	LQDLLETKALALAQADR	_LQDLLETK[+42]ALALAQADR_	K647	23	9	60	TKALALAQADR	y11	y	11	1	noloss	2333.74	763.569	620.803	0.00320536	0.00458836	0.753473	0.789882	0.89056	9.04976e-12	0.100926	0.00947445	0.0479895	0.000706136
Q8TCG1	Protein CIP2A	KIAA1524	LQDLLETKALALAQADR	_LQDLLETK[+42]ALALAQADR_	K647	23	9	80	ETKALALAQADR	y12	y	12	1	noloss	6117.77	1038.08	548.532	1.93875e-07	0.000809878	0.854933	0.917716	0.89056	9.04976e-12	0.100926	0.00947445	0.0479895	0.000706136
Q8TCG1	Protein CIP2A	KIAA1524	LQDLLETKALALAQADR	_LQDLLETK[+42]ALALAQADR_	K647	23	9	80	KALALAQADR	y10	y	10	1	noloss	15297.1	2998.84	2256.08	1.93875e-07	0.000809878	0.836093	0.871472	0.89056	9.04976e-12	0.100926	0.00947445	0.0479895	0.000706136
Q8TCG1	Protein CIP2A	KIAA1524	LQDLLETKALALAQADR	_LQDLLETK[+42]ALALAQADR_	K647	23	9	80	TKALALAQADR	y11	y	11	1	noloss	4616.35	646.221	363.815	1.93875e-07	0.000809878	0.877204	0.926947	0.89056	9.04976e-12	0.100926	0.00947445	0.0479895	0.000706136
Q8TCG1	Protein CIP2A	KIAA1524	LQDLLETKALALAQADR	_LQDLLETK[+42]ALALAQADR_	K647	23	9	90	ETKALALAQADR	y12	y	12	1	noloss	6007.03	1330.15	849.466	0.000349664	0.0452929	0.818711	0.876108	0.89056	9.04976e-12	0.100926	0.00947445	0.0479895	0.000706136
Q8TCG1	Protein CIP2A	KIAA1524	LQDLLETKALALAQADR	_LQDLLETK[+42]ALALAQADR_	K647	23	9	90	KALALAQADR	y10	y	10	1	noloss	15629.5	1227.12	468.217	0.000349664	0.0452929	0.927203	0.970914	0.89056	9.04976e-12	0.100926	0.00947445	0.0479895	0.000706136
Q8TCG1	Protein CIP2A	KIAA1524	LQDLLETKALALAQADR	_LQDLLETK[+42]ALALAQADR_	K647	23	9	90	TKALALAQADR	y11	y	11	1	noloss	4991.07	539.385	234.055	0.000349664	0.0452929	0.90247	0.955206	0.89056	9.04976e-12	0.100926	0.00947445	0.0479895	0.000706136
Q8TCG1	Protein CIP2A	KIAA1524	LQDLLETKALALAQADR	_LQDLLETK[+42]ALALAQADR_	K647	23	9	95	ETKALALAQADR	y12	y	12	1	noloss	9154.47	1519.63	787.083	0.00159938	0.0116964	0.857634	0.920829	0.89056	9.04976e-12	0.100926	0.00947445	0.0479895	0.000706136
Q8TCG1	Protein CIP2A	KIAA1524	LQDLLETKALALAQADR	_LQDLLETK[+42]ALALAQADR_	K647	23	9	99	ETKALALAQADR	y12	y	12	1	noloss	7872.64	1682.87	1052.9	0.00049222	0.0101707	0.823885	0.882035	0.89056	9.04976e-12	0.100926	0.00947445	0.0479895	0.000706136
Q8TCG1	Protein CIP2A	KIAA1524	LQDLLETKALALAQADR	_LQDLLETK[+42]ALALAQADR_	K647	23	9	99	KALALAQADR	y10	y	10	1	noloss	19127.8	1236.89	308.127	0.00049222	0.0101707	0.939263	0.984147	0.89056	9.04976e-12	0.100926	0.00947445	0.0479895	0.000706136
Q8TCG1	Protein CIP2A	KIAA1524	LQDLLETKALALAQADR	_LQDLLETK[+42]ALALAQADR_	K647	23	9	99	TKALALAQADR	y11	y	11	1	noloss	6918.42	779.954	356.719	0.00049222	0.0101707	0.898686	0.950967	0.89056	9.04976e-12	0.100926	0.00947445	0.0479895	0.000706136
Q8TDN6	Ribosome biogenesis protein BRX1 homolog	BRIX1	EKQQVKDVQKLR	_EK[+42]QQVK[+42]DVQK[+42]LR_	K280	9	9	1	EKQ	b3	b	3	1	H2O	497.669	12275.3	12272.7	0.000545893	7.7582e-09	0.0389628	0.0389706	0.903596	5.24888e-05	0.128415	0.0098421	0.0762556	0.00112908
Q8TDN6	Ribosome biogenesis protein BRX1 homolog	BRIX1	EKQQVKDVQKLR	_EK[+42]QQVK[+42]DVQK[+42]LR_	K280	9	9	5	EKQ	b3	b	3	1	H2O	1196.13	13332.6	13326.5	2.1465e-23	1.50029e-23	0.0823288	0.0823636	0.903596	5.24888e-05	0.128415	0.0098421	0.0762556	0.00112908
Q8TDN6	Ribosome biogenesis protein BRX1 homolog	BRIX1	EKQQVKDVQKLR	_EK[+42]QQVK[+42]DVQK[+42]LR_	K280	9	9	40	EKQ	b3	b	3	1	H2O	3241.45	2082.44	2065.76	0.000636874	0.001374	0.60885	0.610763	0.903596	5.24888e-05	0.128415	0.0098421	0.0762556	0.00112908
Q8TDN6	Ribosome biogenesis protein BRX1 homolog	BRIX1	EKQQVKDVQKLR	_EK[+42]QQVK[+42]DVQK[+42]LR_	K280	9	9	50	EKQ	b3	b	3	1	H2O	1323.82	408.228	401.418	1.73622e-09	3.29713e-15	0.764309	0.767326	0.903596	5.24888e-05	0.128415	0.0098421	0.0762556	0.00112908
Q8TDN6	Ribosome biogenesis protein BRX1 homolog	BRIX1	EKQQVKDVQKLR	_EK[+42]QQVK[+42]DVQK[+42]LR_	K280	9	9	60	EKQ	b3	b	3	1	H2O	2318.82	341.258	329.33	3.59904e-06	0.000883788	0.871711	0.875638	0.903596	5.24888e-05	0.128415	0.0098421	0.0762556	0.00112908
Q8TDN6	Ribosome biogenesis protein BRX1 homolog	BRIX1	EKQQVKDVQKLR	_EK[+42]QQVK[+42]DVQK[+42]LR_	K280	9	9	80	EKQ	b3	b	3	1	H2O	8002.22	352.048	310.882	5.37218e-06	0.000238631	0.95786	0.962603	0.903596	5.24888e-05	0.128415	0.0098421	0.0762556	0.00112908
Q8TDN6	Ribosome biogenesis protein BRX1 homolog	BRIX1	EKQQVKDVQKLR	_EK[+42]QQVK[+42]DVQK[+42]LR_	K280	9	9	90	EKQ	b3	b	3	1	H2O	65967.8	1752.88	1413.53	0.00540366	0.01154	0.974116	0.979022	0.903596	5.24888e-05	0.128415	0.0098421	0.0762556	0.00112908
Q8TDN6	Ribosome biogenesis protein BRX1 homolog	BRIX1	EKQQVKDVQKLR	_EK[+42]QQVK[+42]DVQK[+42]LR_	K280	9	9	95	EKQ	b3	b	3	1	H2O	5281.08	262.456	235.289	4.4822e-10	8.9258e-06	0.952655	0.957347	0.903596	5.24888e-05	0.128415	0.0098421	0.0762556	0.00112908
Q8TDN6	Ribosome biogenesis protein BRX1 homolog	BRIX1	EKQQVKDVQKLR	_EK[+42]QQVK[+42]DVQK[+42]LR_	K280	9	9	99	EKQ	b3	b	3	1	H2O	69002.4	383.391	28.4262	2.10577e-05	0.000574212	0.994475	0.999588	0.903596	5.24888e-05	0.128415	0.0098421	0.0762556	0.00112908
Q8WTS6	Histone-lysine N-methyltransferase SETD7	SETD7	LIFKGQYKDNIR	_LIFK[+42]GQYK[+42]DNIR_	K111	16	9	5	KDNIR	y5	y	5	1	noloss	499.974	2649.8	2642.95	0.000671059	2.61607e-19	0.158734	0.159079	0.978728	2.56955e-13	0.101083	0.0093878	0.0225978	0.00035709
Q8WTS6	Histone-lysine N-methyltransferase SETD7	SETD7	LIFKGQYKDNIR	_LIFK[+42]GQYK[+42]DNIR_	K111	16	9	5	YKDNIR	y6	y	6	1	noloss	461.687	4376.38	4364.58	0.000671059	2.61607e-19	0.0954281	0.0956614	0.978728	2.56955e-13	0.101083	0.0093878	0.0225978	0.00035709
Q8WTS6	Histone-lysine N-methyltransferase SETD7	SETD7	LIFKGQYKDNIR	_LIFK[+42]GQYK[+42]DNIR_	K111	16	9	20	KDNIR	y5	y	5	1	noloss	1130.9	3425.43	3409.95	4.08972e-15	1.06893e-16	0.248205	0.249051	0.978728	2.56955e-13	0.101083	0.0093878	0.0225978	0.00035709
Q8WTS6	Histone-lysine N-methyltransferase SETD7	SETD7	LIFKGQYKDNIR	_LIFK[+42]GQYK[+42]DNIR_	K111	16	9	20	YKDNIR	y6	y	6	1	noloss	2053.85	6116.52	6064.04	4.08972e-15	1.06893e-16	0.251378	0.253003	0.978728	2.56955e-13	0.101083	0.0093878	0.0225978	0.00035709
Q8WTS6	Histone-lysine N-methyltransferase SETD7	SETD7	LIFKGQYKDNIR	_LIFK[+42]GQYK[+42]DNIR_	K111	16	9	40	KDNIR	y5	y	5	1	noloss	3910.5	4156.55	4103.01	0.000212588	0.00110977	0.48475	0.487989	0.978728	2.56955e-13	0.101083	0.0093878	0.0225978	0.00035709
Q8WTS6	Histone-lysine N-methyltransferase SETD7	SETD7	LIFKGQYKDNIR	_LIFK[+42]GQYK[+42]DNIR_	K111	16	9	40	YKDNIR	y6	y	6	1	noloss	6688.74	7736.94	7566.03	0.000212588	0.00110977	0.463669	0.469228	0.978728	2.56955e-13	0.101083	0.0093878	0.0225978	0.00035709
Q8WTS6	Histone-lysine N-methyltransferase SETD7	SETD7	LIFKGQYKDNIR	_LIFK[+42]GQYK[+42]DNIR_	K111	16	9	50	KDNIR	y5	y	5	1	noloss	2339.91	1231.75	1199.71	0.000384346	0.000374891	0.655132	0.661062	0.978728	2.56955e-13	0.101083	0.0093878	0.0225978	0.00035709
Q8WTS6	Histone-lysine N-methyltransferase SETD7	SETD7	LIFKGQYKDNIR	_LIFK[+42]GQYK[+42]DNIR_	K111	16	9	50	YKDNIR	y6	y	6	1	noloss	4054.23	2806.65	2703.05	0.000384346	0.000374891	0.59092	0.599979	0.978728	2.56955e-13	0.101083	0.0093878	0.0225978	0.00035709
Q8WTS6	Histone-lysine N-methyltransferase SETD7	SETD7	LIFKGQYKDNIR	_LIFK[+42]GQYK[+42]DNIR_	K111	16	9	60	KDNIR	y5	y	5	1	noloss	2626.71	1118.23	1082.27	8.6219e-05	0.000848821	0.701402	0.708203	0.978728	2.56955e-13	0.101083	0.0093878	0.0225978	0.00035709
Q8WTS6	Histone-lysine N-methyltransferase SETD7	SETD7	LIFKGQYKDNIR	_LIFK[+42]GQYK[+42]DNIR_	K111	16	9	60	YKDNIR	y6	y	6	1	noloss	4923	2080.44	1954.65	8.6219e-05	0.000848821	0.70294	0.715797	0.978728	2.56955e-13	0.101083	0.0093878	0.0225978	0.00035709
Q8WTS6	Histone-lysine N-methyltransferase SETD7	SETD7	LIFKGQYKDNIR	_LIFK[+42]GQYK[+42]DNIR_	K111	16	9	80	KDNIR	y5	y	5	1	noloss	5889.01	955.845	875.214	1.38952e-07	0.00109798	0.860356	0.870611	0.978728	2.56955e-13	0.101083	0.0093878	0.0225978	0.00035709
Q8WTS6	Histone-lysine N-methyltransferase SETD7	SETD7	LIFKGQYKDNIR	_LIFK[+42]GQYK[+42]DNIR_	K111	16	9	80	YKDNIR	y6	y	6	1	noloss	9470.55	1891.78	1649.79	1.38952e-07	0.00109798	0.833504	0.851642	0.978728	2.56955e-13	0.101083	0.0093878	0.0225978	0.00035709
Q8WTS6	Histone-lysine N-methyltransferase SETD7	SETD7	LIFKGQYKDNIR	_LIFK[+42]GQYK[+42]DNIR_	K111	16	9	90	KDNIR	y5	y	5	1	noloss	8428.15	436.271	320.873	4.81702e-20	0.00738538	0.950784	0.963325	0.978728	2.56955e-13	0.101083	0.0093878	0.0225978	0.00035709
Q8WTS6	Histone-lysine N-methyltransferase SETD7	SETD7	LIFKGQYKDNIR	_LIFK[+42]GQYK[+42]DNIR_	K111	16	9	90	YKDNIR	y6	y	6	1	noloss	19842.2	2234.8	1727.8	4.43314e-05	0.0283219	0.898772	0.919898	0.978728	2.56955e-13	0.101083	0.0093878	0.0225978	0.00035709
Q8WTS6	Histone-lysine N-methyltransferase SETD7	SETD7	LIFKGQYKDNIR	_LIFK[+42]GQYK[+42]DNIR_	K111	16	9	95	YKDNIR	y6	y	6	1	noloss	7063.31	700.743	520.262	7.2227e-14	0.0916141	0.909745	0.931396	0.978728	2.56955e-13	0.101083	0.0093878	0.0225978	0.00035709
Q8WTS6	Histone-lysine N-methyltransferase SETD7	SETD7	LIFKGQYKDNIR	_LIFK[+42]GQYK[+42]DNIR_	K111	16	9	99	YKDNIR	y6	y	6	1	noloss	12417.7	567.899	250.604	1.28368e-05	0.0458603	0.956267	0.980218	0.978728	2.56955e-13	0.101083	0.0093878	0.0225978	0.00035709
Q8WTT2	Nucleolar complex protein 3 homolog	NOC3L	FAAHLIAGAPSEGSGALKPELSR	_FAAHLIAGAPSEGSGALK[+42]PELSR_	K724	20	9	1	KPELSR	y6	y	6	1	noloss	624.237	3786.25	3774.15	0.0428935	3.89302e-09	0.141535	0.141924	0.958402	4.32914e-14	0.0615344	0.00969196	0.0296054	0.0004627
Q8WTT2	Nucleolar complex protein 3 homolog	NOC3L	FAAHLIAGAPSEGSGALKPELSR	_FAAHLIAGAPSEGSGALK[+42]PELSR_	K724	20	9	1	LKPELSR	y7	y	7	1	noloss	210.981	2343.57	2337.57	0.0603078	5.50556e-09	0.0825902	0.0827847	0.958402	4.32914e-14	0.0615344	0.00969196	0.0296054	0.0004627
Q8WTT2	Nucleolar complex protein 3 homolog	NOC3L	FAAHLIAGAPSEGSGALKPELSR	_FAAHLIAGAPSEGSGALK[+42]PELSR_	K724	20	9	5	KPELSR	y6	y	6	1	noloss	347.645	2755.47	2748.73	0.031302	1.22969e-21	0.112031	0.112275	0.958402	4.32914e-14	0.0615344	0.00969196	0.0296054	0.0004627
Q8WTT2	Nucleolar complex protein 3 homolog	NOC3L	FAAHLIAGAPSEGSGALKPELSR	_FAAHLIAGAPSEGSGALK[+42]PELSR_	K724	20	9	20	GALKPELSR	y9	y	9	1	noloss	239.929	1360.63	1351.03	8.60567e-09	1.20926e-15	0.149903	0.150808	0.958402	4.32914e-14	0.0615344	0.00969196	0.0296054	0.0004627
Q8WTT2	Nucleolar complex protein 3 homolog	NOC3L	FAAHLIAGAPSEGSGALKPELSR	_FAAHLIAGAPSEGSGALK[+42]PELSR_	K724	20	9	20	KPELSR	y6	y	6	1	noloss	1664.69	4059.43	4027.15	0.0108754	1.75886e-14	0.29082	0.29247	0.958402	4.32914e-14	0.0615344	0.00969196	0.0296054	0.0004627
Q8WTT2	Nucleolar complex protein 3 homolog	NOC3L	FAAHLIAGAPSEGSGALKPELSR	_FAAHLIAGAPSEGSGALK[+42]PELSR_	K724	20	9	20	LKPELSR	y7	y	7	1	noloss	470.506	3082.26	3068.87	0.0108754	1.75886e-14	0.132434	0.132935	0.958402	4.32914e-14	0.0615344	0.00969196	0.0296054	0.0004627
Q8WTT2	Nucleolar complex protein 3 homolog	NOC3L	FAAHLIAGAPSEGSGALKPELSR	_FAAHLIAGAPSEGSGALK[+42]PELSR_	K724	20	9	40	GALKPELSR	y9	y	9	1	noloss	443.301	610.382	592.64	1.02398e-06	2.02301e-08	0.420716	0.427921	0.958402	4.32914e-14	0.0615344	0.00969196	0.0296054	0.0004627
Q8WTT2	Nucleolar complex protein 3 homolog	NOC3L	FAAHLIAGAPSEGSGALKPELSR	_FAAHLIAGAPSEGSGALK[+42]PELSR_	K724	20	9	40	KPELSR	y6	y	6	1	noloss	848.595	1777.94	1761.48	1.02398e-06	2.02301e-08	0.323086	0.325123	0.958402	4.32914e-14	0.0615344	0.00969196	0.0296054	0.0004627
Q8WTT2	Nucleolar complex protein 3 homolog	NOC3L	FAAHLIAGAPSEGSGALKPELSR	_FAAHLIAGAPSEGSGALK[+42]PELSR_	K724	20	9	40	LKPELSR	y7	y	7	1	noloss	934.945	856.109	829.504	1.02398e-06	2.02301e-08	0.522008	0.529879	0.958402	4.32914e-14	0.0615344	0.00969196	0.0296054	0.0004627
Q8WTT2	Nucleolar complex protein 3 homolog	NOC3L	FAAHLIAGAPSEGSGALKPELSR	_FAAHLIAGAPSEGSGALK[+42]PELSR_	K724	20	9	50	GALKPELSR	y9	y	9	1	noloss	623.9	478.656	453.686	0.000527686	0.000632319	0.565867	0.578979	0.958402	4.32914e-14	0.0615344	0.00969196	0.0296054	0.0004627
Q8WTT2	Nucleolar complex protein 3 homolog	NOC3L	FAAHLIAGAPSEGSGALKPELSR	_FAAHLIAGAPSEGSGALK[+42]PELSR_	K724	20	9	50	KPELSR	y6	y	6	1	noloss	1154.09	769.351	746.97	0.000527686	0.000632319	0.600013	0.607077	0.958402	4.32914e-14	0.0615344	0.00969196	0.0296054	0.0004627
Q8WTT2	Nucleolar complex protein 3 homolog	NOC3L	FAAHLIAGAPSEGSGALKPELSR	_FAAHLIAGAPSEGSGALK[+42]PELSR_	K724	20	9	50	LKPELSR	y7	y	7	1	noloss	1178.68	770.2	736.659	0.000527686	0.000632319	0.604799	0.61539	0.958402	4.32914e-14	0.0615344	0.00969196	0.0296054	0.0004627
Q8WTT2	Nucleolar complex protein 3 homolog	NOC3L	FAAHLIAGAPSEGSGALKPELSR	_FAAHLIAGAPSEGSGALK[+42]PELSR_	K724	20	9	80	KPELSR	y6	y	6	1	noloss	1819.23	125.116	89.8353	1.67245e-18	0.0042565	0.935651	0.952943	0.958402	4.32914e-14	0.0615344	0.00969196	0.0296054	0.0004627
Q8WTT2	Nucleolar complex protein 3 homolog	NOC3L	FAAHLIAGAPSEGSGALKPELSR	_FAAHLIAGAPSEGSGALK[+42]PELSR_	K724	20	9	90	GALKPELSR	y9	y	9	1	noloss	8779.37	924.317	572.94	3.61564e-26	0.000127932	0.904746	0.938738	0.958402	4.32914e-14	0.0615344	0.00969196	0.0296054	0.0004627
Q8WTT2	Nucleolar complex protein 3 homolog	NOC3L	FAAHLIAGAPSEGSGALKPELSR	_FAAHLIAGAPSEGSGALK[+42]PELSR_	K724	20	9	90	KPELSR	y6	y	6	1	noloss	21754.6	1137.57	715.682	5.48689e-05	0.0693869	0.950307	0.96815	0.958402	4.32914e-14	0.0615344	0.00969196	0.0296054	0.0004627
Q8WTT2	Nucleolar complex protein 3 homolog	NOC3L	FAAHLIAGAPSEGSGALKPELSR	_FAAHLIAGAPSEGSGALK[+42]PELSR_	K724	20	9	90	LKPELSR	y7	y	7	1	noloss	19097.1	1222.59	679.159	5.48689e-05	0.0693869	0.939832	0.965658	0.958402	4.32914e-14	0.0615344	0.00969196	0.0296054	0.0004627
Q8WTT2	Nucleolar complex protein 3 homolog	NOC3L	FAAHLIAGAPSEGSGALKPELSR	_FAAHLIAGAPSEGSGALK[+42]PELSR_	K724	20	9	95	GALKPELSR	y9	y	9	1	noloss	4702.09	682.648	494.455	1.36711e-12	0.0128474	0.873225	0.904849	0.958402	4.32914e-14	0.0615344	0.00969196	0.0296054	0.0004627
Q8WTT2	Nucleolar complex protein 3 homolog	NOC3L	FAAHLIAGAPSEGSGALKPELSR	_FAAHLIAGAPSEGSGALK[+42]PELSR_	K724	20	9	95	LKPELSR	y7	y	7	1	noloss	9891.57	407.339	125.863	1.13264e-05	0.0257562	0.960448	0.987436	0.958402	4.32914e-14	0.0615344	0.00969196	0.0296054	0.0004627
Q8WTT2	Nucleolar complex protein 3 homolog	NOC3L	FAAHLIAGAPSEGSGALKPELSR	_FAAHLIAGAPSEGSGALK[+42]PELSR_	K724	20	9	99	GALKPELSR	y9	y	9	1	noloss	16995.9	1664.12	983.888	4.61248e-05	0.0105269	0.910819	0.945278	0.958402	4.32914e-14	0.0615344	0.00969196	0.0296054	0.0004627
Q8WTT2	Nucleolar complex protein 3 homolog	NOC3L	FAAHLIAGAPSEGSGALKPELSR	_FAAHLIAGAPSEGSGALK[+42]PELSR_	K724	20	9	99	LKPELSR	y7	y	7	1	noloss	29063.7	1152.54	325.502	4.61248e-05	0.0105269	0.961857	0.988924	0.958402	4.32914e-14	0.0615344	0.00969196	0.0296054	0.0004627
Q8WUA2	Peptidyl-prolyl cis-trans isomerase-like 4	PPIL4	IGADEEIDDFKGR	_IGADEEIDDFK[+42]GR_	K201	40	9	5	DFKGR	y5	y	5	1	noloss	595.413	3776.44	3768.44	0.0289743	2.18362e-12	0.136192	0.136442	0.969138	1.58595e-30	0.0218206	0.0101956	0.0187934	0.000291223
Q8WUA2	Peptidyl-prolyl cis-trans isomerase-like 4	PPIL4	IGADEEIDDFKGR	_IGADEEIDDFK[+42]GR_	K201	40	9	5	FKGR	y4	y	4	1	noloss	427.952	4940.57	4937.08	0.0289743	2.18362e-12	0.079715	0.0797668	0.969138	1.58595e-30	0.0218206	0.0101956	0.0187934	0.000291223
Q8WUA2	Peptidyl-prolyl cis-trans isomerase-like 4	PPIL4	IGADEEIDDFKGR	_IGADEEIDDFK[+42]GR_	K201	40	9	5	IDDFKGR	y7	y	7	1	noloss	885.645	5130.1	5104.1	0.0289743	2.18362e-12	0.147221	0.14786	0.969138	1.58595e-30	0.0218206	0.0101956	0.0187934	0.000291223
Q8WUA2	Peptidyl-prolyl cis-trans isomerase-like 4	PPIL4	IGADEEIDDFKGR	_IGADEEIDDFK[+42]GR_	K201	40	9	10	DFKGR	y5	y	5	1	noloss	1242.44	6911.71	6895.01	1.00534e-08	1.85318e-11	0.152369	0.152681	0.969138	1.58595e-30	0.0218206	0.0101956	0.0187934	0.000291223
Q8WUA2	Peptidyl-prolyl cis-trans isomerase-like 4	PPIL4	IGADEEIDDFKGR	_IGADEEIDDFK[+42]GR_	K201	40	9	10	EIDDFKGR	y8	y	8	1	noloss	1009.52	6907.82	6865.88	1.00534e-08	1.85318e-11	0.127507	0.128186	0.969138	1.58595e-30	0.0218206	0.0101956	0.0187934	0.000291223
Q8WUA2	Peptidyl-prolyl cis-trans isomerase-like 4	PPIL4	IGADEEIDDFKGR	_IGADEEIDDFK[+42]GR_	K201	40	9	10	FKGR	y4	y	4	1	noloss	757.235	6885.87	6879.71	1.00534e-08	1.85318e-11	0.0990742	0.0991542	0.969138	1.58595e-30	0.0218206	0.0101956	0.0187934	0.000291223
Q8WUA2	Peptidyl-prolyl cis-trans isomerase-like 4	PPIL4	IGADEEIDDFKGR	_IGADEEIDDFK[+42]GR_	K201	40	9	10	GADEEIDDFKGR	y12	y	12	1	noloss	212.565	4354.01	4334.69	1.00534e-08	1.85318e-11	0.046548	0.0467458	0.969138	1.58595e-30	0.0218206	0.0101956	0.0187934	0.000291223
Q8WUA2	Peptidyl-prolyl cis-trans isomerase-like 4	PPIL4	IGADEEIDDFKGR	_IGADEEIDDFK[+42]GR_	K201	40	9	10	IDDFKGR	y7	y	7	1	noloss	1031.47	10388.6	10358.3	1.00534e-08	1.85318e-11	0.090321	0.0905611	0.969138	1.58595e-30	0.0218206	0.0101956	0.0187934	0.000291223
Q8WUA2	Peptidyl-prolyl cis-trans isomerase-like 4	PPIL4	IGADEEIDDFKGR	_IGADEEIDDFK[+42]GR_	K201	40	9	20	DFKGR	y5	y	5	1	noloss	792.75	2046.34	2035.68	4.51104e-07	4.07482e-25	0.279227	0.280279	0.969138	1.58595e-30	0.0218206	0.0101956	0.0187934	0.000291223
Q8WUA2	Peptidyl-prolyl cis-trans isomerase-like 4	PPIL4	IGADEEIDDFKGR	_IGADEEIDDFK[+42]GR_	K201	40	9	20	EIDDFKGR	y8	y	8	1	noloss	242.627	2540.72	2530.64	4.51104e-07	4.07482e-25	0.0871707	0.0874876	0.969138	1.58595e-30	0.0218206	0.0101956	0.0187934	0.000291223
Q8WUA2	Peptidyl-prolyl cis-trans isomerase-like 4	PPIL4	IGADEEIDDFKGR	_IGADEEIDDFK[+42]GR_	K201	40	9	20	FKGR	y4	y	4	1	noloss	421.853	2480.31	2476.88	4.51104e-07	4.07482e-25	0.145358	0.14553	0.969138	1.58595e-30	0.0218206	0.0101956	0.0187934	0.000291223
Q8WUA2	Peptidyl-prolyl cis-trans isomerase-like 4	PPIL4	IGADEEIDDFKGR	_IGADEEIDDFK[+42]GR_	K201	40	9	20	GADEEIDDFKGR	y12	y	12	1	noloss	74.6667	1474.55	1467.76	4.51104e-07	4.07482e-25	0.0481964	0.0484085	0.969138	1.58595e-30	0.0218206	0.0101956	0.0187934	0.000291223
Q8WUA2	Peptidyl-prolyl cis-trans isomerase-like 4	PPIL4	IGADEEIDDFKGR	_IGADEEIDDFK[+42]GR_	K201	40	9	20	IDDFKGR	y7	y	7	1	noloss	677.075	3854.86	3834.98	4.51104e-07	4.07482e-25	0.149401	0.150059	0.969138	1.58595e-30	0.0218206	0.0101956	0.0187934	0.000291223
Q8WUA2	Peptidyl-prolyl cis-trans isomerase-like 4	PPIL4	IGADEEIDDFKGR	_IGADEEIDDFK[+42]GR_	K201	40	9	40	DFKGR	y5	y	5	1	noloss	22677.7	23655.1	23350.3	4.27416e-10	6.58619e-10	0.489452	0.492694	0.969138	1.58595e-30	0.0218206	0.0101956	0.0187934	0.000291223
Q8WUA2	Peptidyl-prolyl cis-trans isomerase-like 4	PPIL4	IGADEEIDDFKGR	_IGADEEIDDFK[+42]GR_	K201	40	9	40	EIDDFKGR	y8	y	8	1	noloss	18321.8	20995	20233.8	4.27416e-10	6.58619e-10	0.466004	0.475204	0.969138	1.58595e-30	0.0218206	0.0101956	0.0187934	0.000291223
Q8WUA2	Peptidyl-prolyl cis-trans isomerase-like 4	PPIL4	IGADEEIDDFKGR	_IGADEEIDDFK[+42]GR_	K201	40	9	40	FKGR	y4	y	4	1	noloss	23188.4	26801.4	26612.7	4.27416e-10	6.58619e-10	0.463862	0.46562	0.969138	1.58595e-30	0.0218206	0.0101956	0.0187934	0.000291223
Q8WUA2	Peptidyl-prolyl cis-trans isomerase-like 4	PPIL4	IGADEEIDDFKGR	_IGADEEIDDFK[+42]GR_	K201	40	9	40	GADEEIDDFKGR	y12	y	12	1	noloss	10936	14006.6	13012.4	4.27416e-10	6.58619e-10	0.438448	0.456648	0.969138	1.58595e-30	0.0218206	0.0101956	0.0187934	0.000291223
Q8WUA2	Peptidyl-prolyl cis-trans isomerase-like 4	PPIL4	IGADEEIDDFKGR	_IGADEEIDDFK[+42]GR_	K201	40	9	40	IDDFKGR	y7	y	7	1	noloss	30343.4	35370.5	34479.7	4.27416e-10	6.58619e-10	0.461751	0.468096	0.969138	1.58595e-30	0.0218206	0.0101956	0.0187934	0.000291223
Q8WUA2	Peptidyl-prolyl cis-trans isomerase-like 4	PPIL4	IGADEEIDDFKGR	_IGADEEIDDFK[+42]GR_	K201	40	9	60	DFKGR	y5	y	5	1	noloss	5383.12	1894.34	1821.97	0.000241127	0.000247921	0.739698	0.747127	0.969138	1.58595e-30	0.0218206	0.0101956	0.0187934	0.000291223
Q8WUA2	Peptidyl-prolyl cis-trans isomerase-like 4	PPIL4	IGADEEIDDFKGR	_IGADEEIDDFK[+42]GR_	K201	40	9	60	EIDDFKGR	y8	y	8	1	noloss	5049.1	2270.38	2060.61	0.000241127	0.000247921	0.689817	0.71017	0.969138	1.58595e-30	0.0218206	0.0101956	0.0187934	0.000291223
Q8WUA2	Peptidyl-prolyl cis-trans isomerase-like 4	PPIL4	IGADEEIDDFKGR	_IGADEEIDDFK[+42]GR_	K201	40	9	60	FKGR	y4	y	4	1	noloss	4846.3	1925.76	1886.32	0.000241127	0.000247921	0.715632	0.719824	0.969138	1.58595e-30	0.0218206	0.0101956	0.0187934	0.000291223
Q8WUA2	Peptidyl-prolyl cis-trans isomerase-like 4	PPIL4	IGADEEIDDFKGR	_IGADEEIDDFK[+42]GR_	K201	40	9	60	GADEEIDDFKGR	y12	y	12	1	noloss	2643.45	1635.93	1395.62	0.000241127	0.000247921	0.617719	0.654469	0.969138	1.58595e-30	0.0218206	0.0101956	0.0187934	0.000291223
Q8WUA2	Peptidyl-prolyl cis-trans isomerase-like 4	PPIL4	IGADEEIDDFKGR	_IGADEEIDDFK[+42]GR_	K201	40	9	60	IDDFKGR	y7	y	7	1	noloss	8201.61	2964.55	2723.77	0.000241127	0.000247921	0.734506	0.750693	0.969138	1.58595e-30	0.0218206	0.0101956	0.0187934	0.000291223
Q8WUA2	Peptidyl-prolyl cis-trans isomerase-like 4	PPIL4	IGADEEIDDFKGR	_IGADEEIDDFK[+42]GR_	K201	40	9	80	DFKGR	y5	y	5	1	noloss	22058.6	4534.97	4238.42	1.53076e-18	0.000169087	0.829472	0.838825	0.969138	1.58595e-30	0.0218206	0.0101956	0.0187934	0.000291223
Q8WUA2	Peptidyl-prolyl cis-trans isomerase-like 4	PPIL4	IGADEEIDDFKGR	_IGADEEIDDFK[+42]GR_	K201	40	9	80	EIDDFKGR	y8	y	8	1	noloss	18340.9	4135.9	3373.9	1.53076e-18	0.000169087	0.815992	0.844627	0.969138	1.58595e-30	0.0218206	0.0101956	0.0187934	0.000291223
Q8WUA2	Peptidyl-prolyl cis-trans isomerase-like 4	PPIL4	IGADEEIDDFKGR	_IGADEEIDDFK[+42]GR_	K201	40	9	80	FKGR	y4	y	4	1	noloss	21575.6	4846.3	4670.72	1.53076e-18	0.000169087	0.81658	0.822043	0.969138	1.58595e-30	0.0218206	0.0101956	0.0187934	0.000291223
Q8WUA2	Peptidyl-prolyl cis-trans isomerase-like 4	PPIL4	IGADEEIDDFKGR	_IGADEEIDDFK[+42]GR_	K201	40	9	80	GADEEIDDFKGR	y12	y	12	1	noloss	10677.4	2966.9	1996.27	1.53076e-18	0.000169087	0.782554	0.842487	0.969138	1.58595e-30	0.0218206	0.0101956	0.0187934	0.000291223
Q8WUA2	Peptidyl-prolyl cis-trans isomerase-like 4	PPIL4	IGADEEIDDFKGR	_IGADEEIDDFK[+42]GR_	K201	40	9	80	IDDFKGR	y7	y	7	1	noloss	31095.6	6481.38	5568.49	1.53076e-18	0.000169087	0.827517	0.848121	0.969138	1.58595e-30	0.0218206	0.0101956	0.0187934	0.000291223
Q8WUA2	Peptidyl-prolyl cis-trans isomerase-like 4	PPIL4	IGADEEIDDFKGR	_IGADEEIDDFK[+42]GR_	K201	40	9	90	DFKGR	y5	y	5	1	noloss	50167.4	7011.01	6336.59	8.08359e-23	0.00453679	0.877384	0.887856	0.969138	1.58595e-30	0.0218206	0.0101956	0.0187934	0.000291223
Q8WUA2	Peptidyl-prolyl cis-trans isomerase-like 4	PPIL4	IGADEEIDDFKGR	_IGADEEIDDFK[+42]GR_	K201	40	9	90	EIDDFKGR	y8	y	8	1	noloss	29576.8	3080.53	1851.71	8.08359e-23	0.00453679	0.905671	0.941082	0.969138	1.58595e-30	0.0218206	0.0101956	0.0187934	0.000291223
Q8WUA2	Peptidyl-prolyl cis-trans isomerase-like 4	PPIL4	IGADEEIDDFKGR	_IGADEEIDDFK[+42]GR_	K201	40	9	90	FKGR	y4	y	4	1	noloss	107546	6538.38	5663.19	8.08359e-23	0.00453679	0.942688	0.949976	0.969138	1.58595e-30	0.0218206	0.0101956	0.0187934	0.000291223
Q8WUA2	Peptidyl-prolyl cis-trans isomerase-like 4	PPIL4	IGADEEIDDFKGR	_IGADEEIDDFK[+42]GR_	K201	40	9	90	GADEEIDDFKGR	y12	y	12	1	noloss	18679.4	2386.41	688.366	8.08359e-23	0.00453679	0.886716	0.964458	0.969138	1.58595e-30	0.0218206	0.0101956	0.0187934	0.000291223
Q8WUA2	Peptidyl-prolyl cis-trans isomerase-like 4	PPIL4	IGADEEIDDFKGR	_IGADEEIDDFK[+42]GR_	K201	40	9	90	IDDFKGR	y7	y	7	1	noloss	53137.3	5145.18	3585.2	8.08359e-23	0.00453679	0.91172	0.936794	0.969138	1.58595e-30	0.0218206	0.0101956	0.0187934	0.000291223
Q8WUA2	Peptidyl-prolyl cis-trans isomerase-like 4	PPIL4	IGADEEIDDFKGR	_IGADEEIDDFK[+42]GR_	K201	40	9	95	DFKGR	y5	y	5	1	noloss	28762.7	1587.63	1200.97	2.67248e-05	0.0648428	0.94769	0.959919	0.969138	1.58595e-30	0.0218206	0.0101956	0.0187934	0.000291223
Q8WUA2	Peptidyl-prolyl cis-trans isomerase-like 4	PPIL4	IGADEEIDDFKGR	_IGADEEIDDFK[+42]GR_	K201	40	9	95	FKGR	y4	y	4	1	noloss	36823.2	1183.81	884.144	2.67248e-05	0.0648428	0.968853	0.976552	0.969138	1.58595e-30	0.0218206	0.0101956	0.0187934	0.000291223
Q8WUA2	Peptidyl-prolyl cis-trans isomerase-like 4	PPIL4	IGADEEIDDFKGR	_IGADEEIDDFK[+42]GR_	K201	40	9	95	GADEEIDDFKGR	y12	y	12	1	noloss	14178.6	1573.74	284.835	2.67248e-05	0.0648428	0.900095	0.980307	0.969138	1.58595e-30	0.0218206	0.0101956	0.0187934	0.000291223
Q8WUA2	Peptidyl-prolyl cis-trans isomerase-like 4	PPIL4	IGADEEIDDFKGR	_IGADEEIDDFK[+42]GR_	K201	40	9	95	IDDFKGR	y7	y	7	1	noloss	38002.4	2199.25	1083.59	2.67248e-05	0.0648428	0.945295	0.972277	0.969138	1.58595e-30	0.0218206	0.0101956	0.0187934	0.000291223
Q8WUA2	Peptidyl-prolyl cis-trans isomerase-like 4	PPIL4	IGADEEIDDFKGR	_IGADEEIDDFK[+42]GR_	K201	40	9	99	DFKGR	y5	y	5	1	noloss	47552	2561.68	1922.43	3.01325e-15	0.0307575	0.948883	0.961143	0.969138	1.58595e-30	0.0218206	0.0101956	0.0187934	0.000291223
Q8WUA2	Peptidyl-prolyl cis-trans isomerase-like 4	PPIL4	IGADEEIDDFKGR	_IGADEEIDDFK[+42]GR_	K201	40	9	99	FKGR	y4	y	4	1	noloss	51928.2	2304.36	1881.78	3.01325e-15	0.0307575	0.95751	0.965029	0.969138	1.58595e-30	0.0218206	0.0101956	0.0187934	0.000291223
Q8WUA2	Peptidyl-prolyl cis-trans isomerase-like 4	PPIL4	IGADEEIDDFKGR	_IGADEEIDDFK[+42]GR_	K201	40	9	99	IDDFKGR	y7	y	7	1	noloss	57488.6	1893.28	205.556	3.01325e-15	0.0307575	0.968117	0.996437	0.969138	1.58595e-30	0.0218206	0.0101956	0.0187934	0.000291223
Q8WUR7	UPF0235 protein C15orf40	C15orf40	KSDVVLDKGGKSR	_K[+42]SDVVLDK[+42]GGK[+42]SR_	K115	9	9	1	KSD	b3	b	3	1	noloss	17.2626	6731	6730.93	0.00425167	1.42742e-05	0.00255808	0.0025581	0.966221	1.307e-06	0.0343502	0.0102836	0.0458123	0.000678322
Q8WUR7	UPF0235 protein C15orf40	C15orf40	KSDVVLDKGGKSR	_K[+42]SDVVLDK[+42]GGK[+42]SR_	K115	9	9	5	KSD	b3	b	3	1	noloss	100.119	6611.58	6611.19	0.000940546	1.37745e-09	0.0149171	0.0149179	0.966221	1.307e-06	0.0343502	0.0102836	0.0458123	0.000678322
Q8WUR7	UPF0235 protein C15orf40	C15orf40	KSDVVLDKGGKSR	_K[+42]SDVVLDK[+42]GGK[+42]SR_	K115	9	9	40	KSD	b3	b	3	1	noloss	10548.3	9098.76	9057.98	0.00117279	0.000727673	0.536889	0.538005	0.966221	1.307e-06	0.0343502	0.0102836	0.0458123	0.000678322
Q8WUR7	UPF0235 protein C15orf40	C15orf40	KSDVVLDKGGKSR	_K[+42]SDVVLDK[+42]GGK[+42]SR_	K115	9	9	50	KSD	b3	b	3	1	noloss	1623.52	1232.23	1225.96	0.000527686	0.000567111	0.568509	0.569762	0.966221	1.307e-06	0.0343502	0.0102836	0.0458123	0.000678322
Q8WUR7	UPF0235 protein C15orf40	C15orf40	KSDVVLDKGGKSR	_K[+42]SDVVLDK[+42]GGK[+42]SR_	K115	9	9	60	KSD	b3	b	3	1	noloss	11009.6	3654.23	3611.67	0.00230954	0.0039788	0.7508	0.752986	0.966221	1.307e-06	0.0343502	0.0102836	0.0458123	0.000678322
Q8WUR7	UPF0235 protein C15orf40	C15orf40	KSDVVLDKGGKSR	_K[+42]SDVVLDK[+42]GGK[+42]SR_	K115	9	9	80	KSD	b3	b	3	1	noloss	11163.4	1293.8	1250.64	1.12529e-06	0.00132882	0.896141	0.899256	0.966221	1.307e-06	0.0343502	0.0102836	0.0458123	0.000678322
Q8WUR7	UPF0235 protein C15orf40	C15orf40	KSDVVLDKGGKSR	_K[+42]SDVVLDK[+42]GGK[+42]SR_	K115	9	9	90	KSD	b3	b	3	1	noloss	63633.2	4940.13	4694.13	4.2221e-05	0.00393686	0.927958	0.931299	0.966221	1.307e-06	0.0343502	0.0102836	0.0458123	0.000678322
Q8WUR7	UPF0235 protein C15orf40	C15orf40	KSDVVLDKGGKSR	_K[+42]SDVVLDK[+42]GGK[+42]SR_	K115	9	9	95	KSD	b3	b	3	1	noloss	9993.31	473.441	434.807	4.30256e-07	0.0612439	0.954767	0.958304	0.966221	1.307e-06	0.0343502	0.0102836	0.0458123	0.000678322
Q8WUR7	UPF0235 protein C15orf40	C15orf40	KSDVVLDKGGKSR	_K[+42]SDVVLDK[+42]GGK[+42]SR_	K115	9	9	99	KSD	b3	b	3	1	noloss	87884	1271.32	931.563	8.7847e-06	0.000785788	0.98574	0.989511	0.966221	1.307e-06	0.0343502	0.0102836	0.0458123	0.000678322
Q8WVK2	U4/U6.U5 small nuclear ribonucleoprotein 27 kDa protein	SNRNP27	KGGFNRPLDFIA	_K[+42]GGFNRPLDFIA_	K144	17	9	5	KGGFNR	b6	b	6	1	noloss	1110.53	4082	4064.33	0.0355479	6.02866e-09	0.21387	0.2146	0.843766	1.20188e-07	0.136904	0.0087079	0.0610757	0.00093139
Q8WVK2	U4/U6.U5 small nuclear ribonucleoprotein 27 kDa protein	SNRNP27	KGGFNRPLDFIA	_K[+42]GGFNRPLDFIA_	K144	17	9	5	KGGFNRPLDF	b10	b	10	1	noloss	1610.86	10953.5	10844.9	0.0355479	6.02866e-09	0.128209	0.129326	0.843766	1.20188e-07	0.136904	0.0087079	0.0610757	0.00093139
Q8WVK2	U4/U6.U5 small nuclear ribonucleoprotein 27 kDa protein	SNRNP27	KGGFNRPLDFIA	_K[+42]GGFNRPLDFIA_	K144	17	9	20	KGGFNR	b6	b	6	1	noloss	7038.73	5647.85	5535.87	0.00145487	3.73759e-09	0.554817	0.559758	0.843766	1.20188e-07	0.136904	0.0087079	0.0610757	0.00093139
Q8WVK2	U4/U6.U5 small nuclear ribonucleoprotein 27 kDa protein	SNRNP27	KGGFNRPLDFIA	_K[+42]GGFNRPLDFIA_	K144	17	9	20	KGGFNRPLDF	b10	b	10	1	noloss	1646.24	11364.9	11254	0.00145487	3.73759e-09	0.126525	0.127613	0.843766	1.20188e-07	0.136904	0.0087079	0.0610757	0.00093139
Q8WVK2	U4/U6.U5 small nuclear ribonucleoprotein 27 kDa protein	SNRNP27	KGGFNRPLDFIA	_K[+42]GGFNRPLDFIA_	K144	17	9	40	KGGFNR	b6	b	6	1	noloss	5384.73	6130.88	6045.22	2.41231e-16	1.63692e-18	0.467603	0.471107	0.843766	1.20188e-07	0.136904	0.0087079	0.0610757	0.00093139
Q8WVK2	U4/U6.U5 small nuclear ribonucleoprotein 27 kDa protein	SNRNP27	KGGFNRPLDFIA	_K[+42]GGFNRPLDFIA_	K144	17	9	40	KGGFNRPLDF	b10	b	10	1	noloss	9239.11	12012.6	11390	2.41231e-16	1.63692e-18	0.434747	0.447868	0.843766	1.20188e-07	0.136904	0.0087079	0.0610757	0.00093139
Q8WVK2	U4/U6.U5 small nuclear ribonucleoprotein 27 kDa protein	SNRNP27	KGGFNRPLDFIA	_K[+42]GGFNRPLDFIA_	K144	17	9	50	KGGFNR	b6	b	6	1	noloss	3328.5	1487.18	1434.23	0.00424782	0.000603089	0.691179	0.698864	0.843766	1.20188e-07	0.136904	0.0087079	0.0610757	0.00093139
Q8WVK2	U4/U6.U5 small nuclear ribonucleoprotein 27 kDa protein	SNRNP27	KGGFNRPLDFIA	_K[+42]GGFNRPLDFIA_	K144	17	9	50	KGGFNRPLDF	b10	b	10	1	noloss	2485.07	5051.69	4884.22	0.00424782	0.000603089	0.329726	0.337219	0.843766	1.20188e-07	0.136904	0.0087079	0.0610757	0.00093139
Q8WVK2	U4/U6.U5 small nuclear ribonucleoprotein 27 kDa protein	SNRNP27	KGGFNRPLDFIA	_K[+42]GGFNRPLDFIA_	K144	17	9	60	KGGFNR	b6	b	6	1	noloss	24617.2	4866.19	4474.56	0.0013365	7.31132e-06	0.834952	0.846192	0.843766	1.20188e-07	0.136904	0.0087079	0.0610757	0.00093139
Q8WVK2	U4/U6.U5 small nuclear ribonucleoprotein 27 kDa protein	SNRNP27	KGGFNRPLDFIA	_K[+42]GGFNRPLDFIA_	K144	17	9	60	KGGFNRPLDF	b10	b	10	1	noloss	2993.55	2024.61	1822.88	0.0013365	7.31132e-06	0.596544	0.62153	0.843766	1.20188e-07	0.136904	0.0087079	0.0610757	0.00093139
Q8WVK2	U4/U6.U5 small nuclear ribonucleoprotein 27 kDa protein	SNRNP27	KGGFNRPLDFIA	_K[+42]GGFNRPLDFIA_	K144	17	9	80	KGGFNR	b6	b	6	1	noloss	6190.01	1416.04	1317.57	3.95721e-23	1.52009e-10	0.813827	0.824502	0.843766	1.20188e-07	0.136904	0.0087079	0.0610757	0.00093139
Q8WVK2	U4/U6.U5 small nuclear ribonucleoprotein 27 kDa protein	SNRNP27	KGGFNRPLDFIA	_K[+42]GGFNRPLDFIA_	K144	17	9	80	KGGFNRPLDF	b10	b	10	1	noloss	11416.1	4100.71	3331.39	3.95721e-23	1.52009e-10	0.735725	0.774105	0.843766	1.20188e-07	0.136904	0.0087079	0.0610757	0.00093139
Q8WVK2	U4/U6.U5 small nuclear ribonucleoprotein 27 kDa protein	SNRNP27	KGGFNRPLDFIA	_K[+42]GGFNRPLDFIA_	K144	17	9	90	KGGFNR	b6	b	6	1	noloss	63626.5	2656.59	1644.37	3.95381e-11	0.002586	0.959921	0.974807	0.843766	1.20188e-07	0.136904	0.0087079	0.0610757	0.00093139
Q8WVK2	U4/U6.U5 small nuclear ribonucleoprotein 27 kDa protein	SNRNP27	KGGFNRPLDFIA	_K[+42]GGFNRPLDFIA_	K144	17	9	90	KGGFNRPLDF	b10	b	10	1	noloss	18765.3	3438.83	2174.25	3.95381e-11	0.002586	0.845126	0.896165	0.843766	1.20188e-07	0.136904	0.0087079	0.0610757	0.00093139
Q8WVK2	U4/U6.U5 small nuclear ribonucleoprotein 27 kDa protein	SNRNP27	KGGFNRPLDFIA	_K[+42]GGFNRPLDFIA_	K144	17	9	95	KGGFNR	b6	b	6	1	noloss	46347	857.976	120.65	0.000296753	0.0228102	0.981824	0.997404	0.843766	1.20188e-07	0.136904	0.0087079	0.0610757	0.00093139
Q8WVK2	U4/U6.U5 small nuclear ribonucleoprotein 27 kDa protein	SNRNP27	KGGFNRPLDFIA	_K[+42]GGFNRPLDFIA_	K144	17	9	95	KGGFNRPLDF	b10	b	10	1	noloss	12484	1707.23	865.938	4.32361e-05	0.0152222	0.879699	0.935136	0.843766	1.20188e-07	0.136904	0.0087079	0.0610757	0.00093139
Q8WVK2	U4/U6.U5 small nuclear ribonucleoprotein 27 kDa protein	SNRNP27	KGGFNRPLDFIA	_K[+42]GGFNRPLDFIA_	K144	17	9	99	KGGFNR	b6	b	6	1	noloss	70354	1387.21	267.959	0.000710975	0.0617187	0.980664	0.996206	0.843766	1.20188e-07	0.136904	0.0087079	0.0610757	0.00093139
Q8WWC4	Uncharacterized protein C2orf47, mitochondrial	C2orf47	EFTQGVKPDWTIAR	_EFTQGVK[+42]PDWTIAR_	K276	23	10	1	KPDWTIAR	y8	y	8	1	noloss	497.606	6197.58	6175.47	0.0650163	0.000267699	0.074323	0.0745693	0.62341	4.53746e-06	0.0949106	0.00810674	0.0860441	0.00132526
Q8WWC4	Uncharacterized protein C2orf47, mitochondrial	C2orf47	EFTQGVKPDWTIAR	_EFTQGVK[+42]PDWTIAR_	K276	23	10	1	VKPDWTIAR	y9	y	9	1	noloss	94.2369	1653.38	1647.96	0.0650163	0.000267699	0.053923	0.054091	0.62341	4.53746e-06	0.0949106	0.00810674	0.0860441	0.00132526
Q8WWC4	Uncharacterized protein C2orf47, mitochondrial	C2orf47	EFTQGVKPDWTIAR	_EFTQGVK[+42]PDWTIAR_	K276	23	10	5	GVKPDWTIAR	y10	y	10	1	noloss	608.242	10176.5	10137	0.0246378	2.80263e-21	0.0563984	0.0566056	0.62341	4.53746e-06	0.0949106	0.00810674	0.0860441	0.00132526
Q8WWC4	Uncharacterized protein C2orf47, mitochondrial	C2orf47	EFTQGVKPDWTIAR	_EFTQGVK[+42]PDWTIAR_	K276	23	10	5	KPDWTIAR	y8	y	8	1	noloss	491.9	8668.22	8646.36	0.0246378	2.80263e-21	0.0537002	0.0538286	0.62341	4.53746e-06	0.0949106	0.00810674	0.0860441	0.00132526
Q8WWC4	Uncharacterized protein C2orf47, mitochondrial	C2orf47	EFTQGVKPDWTIAR	_EFTQGVK[+42]PDWTIAR_	K276	23	10	5	VKPDWTIAR	y9	y	9	1	noloss	118.32	1981.26	1974.44	0.0246378	2.80263e-21	0.056354	0.0565375	0.62341	4.53746e-06	0.0949106	0.00810674	0.0860441	0.00132526
Q8WWC4	Uncharacterized protein C2orf47, mitochondrial	C2orf47	EFTQGVKPDWTIAR	_EFTQGVK[+42]PDWTIAR_	K276	23	10	10	GVKPDWTIAR	y10	y	10	1	noloss	61.6653	948.301	944.3	0.0595217	0.00476491	0.0610568	0.0612996	0.62341	4.53746e-06	0.0949106	0.00810674	0.0860441	0.00132526
Q8WWC4	Uncharacterized protein C2orf47, mitochondrial	C2orf47	EFTQGVKPDWTIAR	_EFTQGVK[+42]PDWTIAR_	K276	23	10	20	GVKPDWTIAR	y10	y	10	1	noloss	403.426	1884.2	1858.03	0.00307064	2.15608e-10	0.176351	0.178392	0.62341	4.53746e-06	0.0949106	0.00810674	0.0860441	0.00132526
Q8WWC4	Uncharacterized protein C2orf47, mitochondrial	C2orf47	EFTQGVKPDWTIAR	_EFTQGVK[+42]PDWTIAR_	K276	23	10	20	KPDWTIAR	y8	y	8	1	noloss	101.649	1764.62	1760.1	0.00307064	2.15608e-10	0.0544666	0.0545988	0.62341	4.53746e-06	0.0949106	0.00810674	0.0860441	0.00132526
Q8WWC4	Uncharacterized protein C2orf47, mitochondrial	C2orf47	EFTQGVKPDWTIAR	_EFTQGVK[+42]PDWTIAR_	K276	23	10	20	VKPDWTIAR	y9	y	9	1	noloss	203.109	243.368	231.672	0.00307064	2.15608e-10	0.454915	0.467153	0.62341	4.53746e-06	0.0949106	0.00810674	0.0860441	0.00132526
Q8WWC4	Uncharacterized protein C2orf47, mitochondrial	C2orf47	EFTQGVKPDWTIAR	_EFTQGVK[+42]PDWTIAR_	K276	23	10	40	GVKPDWTIAR	y10	y	10	1	noloss	2705.37	4471.75	4296.21	0.00486194	0.00905775	0.376943	0.386394	0.62341	4.53746e-06	0.0949106	0.00810674	0.0860441	0.00132526
Q8WWC4	Uncharacterized protein C2orf47, mitochondrial	C2orf47	EFTQGVKPDWTIAR	_EFTQGVK[+42]PDWTIAR_	K276	23	10	40	KPDWTIAR	y8	y	8	1	noloss	2243.65	2406.23	2306.54	0.00486194	0.00905775	0.482518	0.493089	0.62341	4.53746e-06	0.0949106	0.00810674	0.0860441	0.00132526
Q8WWC4	Uncharacterized protein C2orf47, mitochondrial	C2orf47	EFTQGVKPDWTIAR	_EFTQGVK[+42]PDWTIAR_	K276	23	10	40	VKPDWTIAR	y9	y	9	1	noloss	2374.03	686.343	549.633	0.00486194	0.00905775	0.775733	0.812006	0.62341	4.53746e-06	0.0949106	0.00810674	0.0860441	0.00132526
Q8WWC4	Uncharacterized protein C2orf47, mitochondrial	C2orf47	EFTQGVKPDWTIAR	_EFTQGVK[+42]PDWTIAR_	K276	23	10	60	KPDWTIAR	y8	y	8	1	noloss	1085.82	72.7626	24.5202	0.00493922	0.0789076	0.937197	0.977917	0.62341	4.53746e-06	0.0949106	0.00810674	0.0860441	0.00132526
Q8WWC4	Uncharacterized protein C2orf47, mitochondrial	C2orf47	EFTQGVKPDWTIAR	_EFTQGVK[+42]PDWTIAR_	K276	23	10	80	GVKPDWTIAR	y10	y	10	1	noloss	2324.31	630.457	479.641	0.000173827	0.00126052	0.786631	0.828941	0.62341	4.53746e-06	0.0949106	0.00810674	0.0860441	0.00132526
Q8WWC4	Uncharacterized protein C2orf47, mitochondrial	C2orf47	EFTQGVKPDWTIAR	_EFTQGVK[+42]PDWTIAR_	K276	23	10	90	GVKPDWTIAR	y10	y	10	1	noloss	15717.6	3118.66	2098.8	4.66385e-19	0.0100907	0.834434	0.882199	0.62341	4.53746e-06	0.0949106	0.00810674	0.0860441	0.00132526
Q8WWC4	Uncharacterized protein C2orf47, mitochondrial	C2orf47	EFTQGVKPDWTIAR	_EFTQGVK[+42]PDWTIAR_	K276	23	10	90	KPDWTIAR	y8	y	8	1	noloss	18293.1	1307.68	494.923	0.000101615	0.0463532	0.933285	0.973658	0.62341	4.53746e-06	0.0949106	0.00810674	0.0860441	0.00132526
Q8WWC4	Uncharacterized protein C2orf47, mitochondrial	C2orf47	EFTQGVKPDWTIAR	_EFTQGVK[+42]PDWTIAR_	K276	23	10	90	VKPDWTIAR	y9	y	9	1	noloss	2348.49	135.897	0.657437	0.000143705	0.064772	0.9453	0.99972	0.62341	4.53746e-06	0.0949106	0.00810674	0.0860441	0.00132526
Q8WWC4	Uncharacterized protein C2orf47, mitochondrial	C2orf47	EFTQGVKPDWTIAR	_EFTQGVK[+42]PDWTIAR_	K276	23	10	95	GVKPDWTIAR	y10	y	10	1	noloss	15423.3	2418.68	1417.92	6.99106e-21	3.91939e-09	0.864439	0.915807	0.62341	4.53746e-06	0.0949106	0.00810674	0.0860441	0.00132526
Q8WWC4	Uncharacterized protein C2orf47, mitochondrial	C2orf47	EFTQGVKPDWTIAR	_EFTQGVK[+42]PDWTIAR_	K276	23	10	95	KPDWTIAR	y8	y	8	1	noloss	15848	924.145	220.029	0.000375459	0.0320401	0.9449	0.986306	0.62341	4.53746e-06	0.0949106	0.00810674	0.0860441	0.00132526
Q8WWC4	Uncharacterized protein C2orf47, mitochondrial	C2orf47	EFTQGVKPDWTIAR	_EFTQGVK[+42]PDWTIAR_	K276	23	10	95	VKPDWTIAR	y9	y	9	1	noloss	5781	3668.26	3335.36	0.000375459	0.0320401	0.611794	0.634135	0.62341	4.53746e-06	0.0949106	0.00810674	0.0860441	0.00132526
Q8WWC4	Uncharacterized protein C2orf47, mitochondrial	C2orf47	EFTQGVKPDWTIAR	_EFTQGVK[+42]PDWTIAR_	K276	23	10	99	GVKPDWTIAR	y10	y	10	1	noloss	21701.5	3118	1709.87	0.0030025	0.0194615	0.874373	0.926964	0.62341	4.53746e-06	0.0949106	0.00810674	0.0860441	0.00132526
Q8WWC4	Uncharacterized protein C2orf47, mitochondrial	C2orf47	EFTQGVKPDWTIAR	_EFTQGVK[+42]PDWTIAR_	K276	23	10	99	KPDWTIAR	y8	y	8	1	noloss	26574	2289.63	1108.96	0.0030025	0.0194615	0.920674	0.959941	0.62341	4.53746e-06	0.0949106	0.00810674	0.0860441	0.00132526
Q8WWC4	Uncharacterized protein C2orf47, mitochondrial	C2orf47	EFTQGVKPDWTIAR	_EFTQGVK[+42]PDWTIAR_	K276	23	10	99	VKPDWTIAR	y9	y	9	1	noloss	1368.85	18615	18536.1	0.00424618	0.0251065	0.0684978	0.068769	0.62341	4.53746e-06	0.0949106	0.00810674	0.0860441	0.00132526
Q8WWQ0	PH-interacting protein	PHIP	EVAEKELLPR	_EVAEK[+42]ELLPR_	K42	26	10	1	AEKELLPR	y8	y	8	1	noloss	440.794	21817.1	21799.7	0.0446738	1.57233e-05	0.0198039	0.0198194	0.903672	6.59175e-14	0.0033966	0.00994113	0.0417976	0.00064776
Q8WWQ0	PH-interacting protein	PHIP	EVAEKELLPR	_EVAEK[+42]ELLPR_	K42	26	10	1	EKELLPR	y7	y	7	1	noloss	336.929	8925.94	8914.98	0.0446738	1.57233e-05	0.0363742	0.0364173	0.903672	6.59175e-14	0.0033966	0.00994113	0.0417976	0.00064776
Q8WWQ0	PH-interacting protein	PHIP	EVAEKELLPR	_EVAEK[+42]ELLPR_	K42	26	10	5	AEKELLPR	y8	y	8	1	noloss	138.559	14913.2	14907.8	0.00227957	3.58519e-19	0.00920547	0.00920881	0.903672	6.59175e-14	0.0033966	0.00994113	0.0417976	0.00064776
Q8WWQ0	PH-interacting protein	PHIP	EVAEKELLPR	_EVAEK[+42]ELLPR_	K42	26	10	5	EKELLPR	y7	y	7	1	noloss	55.9644	6143.83	6142.01	0.00227957	3.58519e-19	0.00902682	0.00902947	0.903672	6.59175e-14	0.0033966	0.00994113	0.0417976	0.00064776
Q8WWQ0	PH-interacting protein	PHIP	EVAEKELLPR	_EVAEK[+42]ELLPR_	K42	26	10	5	KELLPR	y6	y	6	1	noloss	132.844	10159.2	10156.3	0.00227957	3.58519e-19	0.0129074	0.012911	0.903672	6.59175e-14	0.0033966	0.00994113	0.0417976	0.00064776
Q8WWQ0	PH-interacting protein	PHIP	EVAEKELLPR	_EVAEK[+42]ELLPR_	K42	26	10	20	AEKELLPR	y8	y	8	1	noloss	2008.84	11013.1	10934	6.73068e-05	2.32539e-19	0.154265	0.155208	0.903672	6.59175e-14	0.0033966	0.00994113	0.0417976	0.00064776
Q8WWQ0	PH-interacting protein	PHIP	EVAEKELLPR	_EVAEK[+42]ELLPR_	K42	26	10	20	EKELLPR	y7	y	7	1	noloss	461.694	4631.97	4616.94	6.73068e-05	2.32539e-19	0.0906408	0.090909	0.903672	6.59175e-14	0.0033966	0.00994113	0.0417976	0.00064776
Q8WWQ0	PH-interacting protein	PHIP	EVAEKELLPR	_EVAEK[+42]ELLPR_	K42	26	10	20	KELLPR	y6	y	6	1	noloss	1179.52	8403.38	8377.43	6.73068e-05	2.32539e-19	0.123086	0.123421	0.903672	6.59175e-14	0.0033966	0.00994113	0.0417976	0.00064776
Q8WWQ0	PH-interacting protein	PHIP	EVAEKELLPR	_EVAEK[+42]ELLPR_	K42	26	10	40	AEKELLPR	y8	y	8	1	noloss	601.948	1388.91	1365.2	0.00531787	0.00165855	0.302357	0.306	0.903672	6.59175e-14	0.0033966	0.00994113	0.0417976	0.00064776
Q8WWQ0	PH-interacting protein	PHIP	EVAEKELLPR	_EVAEK[+42]ELLPR_	K42	26	10	40	KELLPR	y6	y	6	1	noloss	526.851	1128.58	1116.99	0.00531787	0.00165855	0.318256	0.3205	0.903672	6.59175e-14	0.0033966	0.00994113	0.0417976	0.00064776
Q8WWQ0	PH-interacting protein	PHIP	EVAEKELLPR	_EVAEK[+42]ELLPR_	K42	26	10	50	AEKELLPR	y8	y	8	1	noloss	4124.89	3689.57	3527.13	0.000761549	0.000682781	0.527854	0.539059	0.903672	6.59175e-14	0.0033966	0.00994113	0.0417976	0.00064776
Q8WWQ0	PH-interacting protein	PHIP	EVAEKELLPR	_EVAEK[+42]ELLPR_	K42	26	10	50	EKELLPR	y7	y	7	1	noloss	1621.61	982.134	929.36	0.000761549	0.000682781	0.622799	0.635683	0.903672	6.59175e-14	0.0033966	0.00994113	0.0417976	0.00064776
Q8WWQ0	PH-interacting protein	PHIP	EVAEKELLPR	_EVAEK[+42]ELLPR_	K42	26	10	50	KELLPR	y6	y	6	1	noloss	3030.31	1349.67	1283	0.000761549	0.000682781	0.691856	0.702549	0.903672	6.59175e-14	0.0033966	0.00994113	0.0417976	0.00064776
Q8WWQ0	PH-interacting protein	PHIP	EVAEKELLPR	_EVAEK[+42]ELLPR_	K42	26	10	60	AEKELLPR	y8	y	8	1	noloss	4474.44	2562.35	2386.15	6.07196e-05	7.25857e-05	0.635864	0.652195	0.903672	6.59175e-14	0.0033966	0.00994113	0.0417976	0.00064776
Q8WWQ0	PH-interacting protein	PHIP	EVAEKELLPR	_EVAEK[+42]ELLPR_	K42	26	10	60	EKELLPR	y7	y	7	1	noloss	2101.86	328.418	260.015	6.07196e-05	7.25857e-05	0.864864	0.889911	0.903672	6.59175e-14	0.0033966	0.00994113	0.0417976	0.00064776
Q8WWQ0	PH-interacting protein	PHIP	EVAEKELLPR	_EVAEK[+42]ELLPR_	K42	26	10	60	KELLPR	y6	y	6	1	noloss	3112.13	859.183	790.715	6.07196e-05	7.25857e-05	0.783653	0.7974	0.903672	6.59175e-14	0.0033966	0.00994113	0.0417976	0.00064776
Q8WWQ0	PH-interacting protein	PHIP	EVAEKELLPR	_EVAEK[+42]ELLPR_	K42	26	10	80	AEKELLPR	y8	y	8	1	noloss	2900.28	835.264	721.052	0.000115922	0.0452247	0.776401	0.800888	0.903672	6.59175e-14	0.0033966	0.00994113	0.0417976	0.00064776
Q8WWQ0	PH-interacting protein	PHIP	EVAEKELLPR	_EVAEK[+42]ELLPR_	K42	26	10	80	KELLPR	y6	y	6	1	noloss	2433.45	618.203	564.667	0.000115922	0.0452247	0.797421	0.81166	0.903672	6.59175e-14	0.0033966	0.00994113	0.0417976	0.00064776
Q8WWQ0	PH-interacting protein	PHIP	EVAEKELLPR	_EVAEK[+42]ELLPR_	K42	26	10	90	AEKELLPR	y8	y	8	1	noloss	15734	6392.52	5772.92	1.05381e-26	0.0122793	0.711092	0.731578	0.903672	6.59175e-14	0.0033966	0.00994113	0.0417976	0.00064776
Q8WWQ0	PH-interacting protein	PHIP	EVAEKELLPR	_EVAEK[+42]ELLPR_	K42	26	10	90	EKELLPR	y7	y	7	1	noloss	7571.93	751.868	505.449	1.05381e-26	0.0122793	0.909672	0.937424	0.903672	6.59175e-14	0.0033966	0.00994113	0.0417976	0.00064776
Q8WWQ0	PH-interacting protein	PHIP	EVAEKELLPR	_EVAEK[+42]ELLPR_	K42	26	10	95	AEKELLPR	y8	y	8	1	noloss	8949.03	3094.93	2742.51	1.65293e-10	0.0526877	0.743031	0.765427	0.903672	6.59175e-14	0.0033966	0.00994113	0.0417976	0.00064776
Q8WWQ0	PH-interacting protein	PHIP	EVAEKELLPR	_EVAEK[+42]ELLPR_	K42	26	10	95	EKELLPR	y7	y	7	1	noloss	4260	207.929	69.2929	1.65293e-10	0.0526877	0.953462	0.983994	0.903672	6.59175e-14	0.0033966	0.00994113	0.0417976	0.00064776
Q8WWQ0	PH-interacting protein	PHIP	EVAEKELLPR	_EVAEK[+42]ELLPR_	K42	26	10	95	KELLPR	y6	y	6	1	noloss	6903.34	157.174	5.30016	1.65293e-10	0.0526877	0.977739	0.999233	0.903672	6.59175e-14	0.0033966	0.00994113	0.0417976	0.00064776
Q8WWQ0	PH-interacting protein	PHIP	EVAEKELLPR	_EVAEK[+42]ELLPR_	K42	26	10	99	AEKELLPR	y8	y	8	1	noloss	29428.3	7060.15	5901.27	0.000530983	0.0593561	0.80651	0.832965	0.903672	6.59175e-14	0.0033966	0.00994113	0.0417976	0.00064776
Q8WWQ0	PH-interacting protein	PHIP	EVAEKELLPR	_EVAEK[+42]ELLPR_	K42	26	10	99	EKELLPR	y7	y	7	1	noloss	11457.6	531.672	158.798	0.000530983	0.0593561	0.955654	0.98633	0.903672	6.59175e-14	0.0033966	0.00994113	0.0417976	0.00064776
Q8WWQ0	PH-interacting protein	PHIP	EVAEKELLPR	_EVAEK[+42]ELLPR_	K42	26	10	99	KELLPR	y6	y	6	1	noloss	22289	1771.43	1281.07	0.000530983	0.0593561	0.926376	0.945648	0.903672	6.59175e-14	0.0033966	0.00994113	0.0417976	0.00064776
Q8WXX5	DnaJ homolog subfamily C member 9	DNAJC9	KELGLDEGVDSLKAAIQSR	_K[+42]ELGLDEGVDSLK[+42]AAIQSR_	K217	14	9	1	KAAIQSR	y7	y	7	1	noloss	482.54	1507.18	1496.88	0.0333461	0.000742462	0.242516	0.243778	0.910712	7.33534e-08	0.277605	0.00735669	0.0435276	0.00063648
Q8WXX5	DnaJ homolog subfamily C member 9	DNAJC9	KELGLDEGVDSLKAAIQSR	_K[+42]ELGLDEGVDSLK[+42]AAIQSR_	K217	14	9	5	KAAIQSR	y7	y	7	1	noloss	641.995	1547.68	1533.98	0.00993237	0.00011558	0.293191	0.295038	0.910712	7.33534e-08	0.277605	0.00735669	0.0435276	0.00063648
Q8WXX5	DnaJ homolog subfamily C member 9	DNAJC9	KELGLDEGVDSLKAAIQSR	_K[+42]ELGLDEGVDSLK[+42]AAIQSR_	K217	14	9	20	KAAIQSR	y7	y	7	1	noloss	287.663	205.457	199.316	0.0341391	0.00116392	0.583352	0.590709	0.910712	7.33534e-08	0.277605	0.00735669	0.0435276	0.00063648
Q8WXX5	DnaJ homolog subfamily C member 9	DNAJC9	KELGLDEGVDSLKAAIQSR	_K[+42]ELGLDEGVDSLK[+42]AAIQSR_	K217	14	9	40	DSLKAAIQSR	y10	y	10	1	noloss	7783.91	9496.51	9098.86	4.9399e-16	5.86125e-17	0.450447	0.461056	0.910712	7.33534e-08	0.277605	0.00735669	0.0435276	0.00063648
Q8WXX5	DnaJ homolog subfamily C member 9	DNAJC9	KELGLDEGVDSLKAAIQSR	_K[+42]ELGLDEGVDSLK[+42]AAIQSR_	K217	14	9	40	KAAIQSR	y7	y	7	1	noloss	37249.3	43506.6	42711.4	4.9399e-16	5.86125e-17	0.461258	0.465845	0.910712	7.33534e-08	0.277605	0.00735669	0.0435276	0.00063648
Q8WXX5	DnaJ homolog subfamily C member 9	DNAJC9	KELGLDEGVDSLKAAIQSR	_K[+42]ELGLDEGVDSLK[+42]AAIQSR_	K217	14	9	50	DSLKAAIQSR	y10	y	10	1	noloss	232.614	77.8472	65.9639	0.00203517	0.00084813	0.749253	0.779073	0.910712	7.33534e-08	0.277605	0.00735669	0.0435276	0.00063648
Q8WXX5	DnaJ homolog subfamily C member 9	DNAJC9	KELGLDEGVDSLKAAIQSR	_K[+42]ELGLDEGVDSLK[+42]AAIQSR_	K217	14	9	50	KAAIQSR	y7	y	7	1	noloss	1481.75	907.305	875.673	0.00203517	0.00084813	0.620224	0.628546	0.910712	7.33534e-08	0.277605	0.00735669	0.0435276	0.00063648
Q8WXX5	DnaJ homolog subfamily C member 9	DNAJC9	KELGLDEGVDSLKAAIQSR	_K[+42]ELGLDEGVDSLK[+42]AAIQSR_	K217	14	9	80	DSLKAAIQSR	y10	y	10	1	noloss	4572.34	805.726	572.144	4.64342e-22	3.41589e-16	0.850183	0.888785	0.910712	7.33534e-08	0.277605	0.00735669	0.0435276	0.00063648
Q8WXX5	DnaJ homolog subfamily C member 9	DNAJC9	KELGLDEGVDSLKAAIQSR	_K[+42]ELGLDEGVDSLK[+42]AAIQSR_	K217	14	9	80	KAAIQSR	y7	y	7	1	noloss	14940.4	3407.62	3088.68	4.64342e-22	3.41589e-16	0.814278	0.828683	0.910712	7.33534e-08	0.277605	0.00735669	0.0435276	0.00063648
Q8WXX5	DnaJ homolog subfamily C member 9	DNAJC9	KELGLDEGVDSLKAAIQSR	_K[+42]ELGLDEGVDSLK[+42]AAIQSR_	K217	14	9	90	DSLKAAIQSR	y10	y	10	1	noloss	4222.13	305.627	89.9356	7.27274e-24	2.77644e-05	0.932499	0.979143	0.910712	7.33534e-08	0.277605	0.00735669	0.0435276	0.00063648
Q8WXX5	DnaJ homolog subfamily C member 9	DNAJC9	KELGLDEGVDSLKAAIQSR	_K[+42]ELGLDEGVDSLK[+42]AAIQSR_	K217	14	9	90	KAAIQSR	y7	y	7	1	noloss	15652.3	1968.36	1634.22	7.27274e-24	2.77644e-05	0.888293	0.905463	0.910712	7.33534e-08	0.277605	0.00735669	0.0435276	0.00063648
Q8WXX5	DnaJ homolog subfamily C member 9	DNAJC9	KELGLDEGVDSLKAAIQSR	_K[+42]ELGLDEGVDSLK[+42]AAIQSR_	K217	14	9	95	DSLKAAIQSR	y10	y	10	1	noloss	11434.3	691.788	107.658	2.67247e-05	0.00105533	0.94295	0.990672	0.910712	7.33534e-08	0.277605	0.00735669	0.0435276	0.00063648
Q8WXX5	DnaJ homolog subfamily C member 9	DNAJC9	KELGLDEGVDSLKAAIQSR	_K[+42]ELGLDEGVDSLK[+42]AAIQSR_	K217	14	9	95	KAAIQSR	y7	y	7	1	noloss	50103	2346.54	1276.96	2.67247e-05	0.00105533	0.955261	0.975147	0.910712	7.33534e-08	0.277605	0.00735669	0.0435276	0.00063648
Q8WXX5	DnaJ homolog subfamily C member 9	DNAJC9	KELGLDEGVDSLKAAIQSR	_K[+42]ELGLDEGVDSLK[+42]AAIQSR_	K217	14	9	99	KAAIQSR	y7	y	7	1	noloss	129096	3097.11	341.221	3.27873e-14	0.00347268	0.976571	0.997364	0.910712	7.33534e-08	0.277605	0.00735669	0.0435276	0.00063648
Q92598	Heat shock protein 105 kDa	HSPH1	IAKFFGKDISTTLNADEAVAR	_IAK[+42]FFGK[+42]DISTTLNADEAVAR_	K356	9	9	1	IAK	b3	b	3	1	noloss	470.686	4906.31	4904.75	0.00695215	3.15883e-07	0.087537	0.0875624	0.937069	1.16547e-05	0.134361	0.00939568	0.0581613	0.000857262
Q92598	Heat shock protein 105 kDa	HSPH1	IAKFFGKDISTTLNADEAVAR	_IAK[+42]FFGK[+42]DISTTLNADEAVAR_	K356	9	9	20	IAK	b3	b	3	1	noloss	4242.43	13408.2	13394.2	9.73774e-18	1.3265e-20	0.240355	0.240547	0.937069	1.16547e-05	0.134361	0.00939568	0.0581613	0.000857262
Q92598	Heat shock protein 105 kDa	HSPH1	IAKFFGKDISTTLNADEAVAR	_IAK[+42]FFGK[+42]DISTTLNADEAVAR_	K356	9	9	40	IAK	b3	b	3	1	noloss	1089.21	973.523	969.915	0.00165855	0.00165855	0.528041	0.528966	0.937069	1.16547e-05	0.134361	0.00939568	0.0581613	0.000857262
Q92598	Heat shock protein 105 kDa	HSPH1	IAKFFGKDISTTLNADEAVAR	_IAK[+42]FFGK[+42]DISTTLNADEAVAR_	K356	9	9	50	IAK	b3	b	3	1	noloss	1448.05	474.937	470.14	8.091e-08	7.55089e-06	0.753021	0.754904	0.937069	1.16547e-05	0.134361	0.00939568	0.0581613	0.000857262
Q92598	Heat shock protein 105 kDa	HSPH1	IAKFFGKDISTTLNADEAVAR	_IAK[+42]FFGK[+42]DISTTLNADEAVAR_	K356	9	9	60	IAK	b3	b	3	1	noloss	2545.59	666.905	658.472	0.00409192	0.00660557	0.792403	0.794488	0.937069	1.16547e-05	0.134361	0.00939568	0.0581613	0.000857262
Q92598	Heat shock protein 105 kDa	HSPH1	IAKFFGKDISTTLNADEAVAR	_IAK[+42]FFGK[+42]DISTTLNADEAVAR_	K356	9	9	80	IAK	b3	b	3	1	noloss	5972.23	794.828	775.044	2.2378e-05	0.000491134	0.882545	0.885132	0.937069	1.16547e-05	0.134361	0.00939568	0.0581613	0.000857262
Q92598	Heat shock protein 105 kDa	HSPH1	IAKFFGKDISTTLNADEAVAR	_IAK[+42]FFGK[+42]DISTTLNADEAVAR_	K356	9	9	90	IAK	b3	b	3	1	noloss	33300.2	1229.62	1119.3	4.60897e-05	0.000197233	0.96439	0.967481	0.937069	1.16547e-05	0.134361	0.00939568	0.0581613	0.000857262
Q92598	Heat shock protein 105 kDa	HSPH1	IAKFFGKDISTTLNADEAVAR	_IAK[+42]FFGK[+42]DISTTLNADEAVAR_	K356	9	9	95	IAK	b3	b	3	1	noloss	20783.4	351.278	282.429	0.0016529	0.00776061	0.983379	0.986593	0.937069	1.16547e-05	0.134361	0.00939568	0.0581613	0.000857262
Q92598	Heat shock protein 105 kDa	HSPH1	IAKFFGKDISTTLNADEAVAR	_IAK[+42]FFGK[+42]DISTTLNADEAVAR_	K356	9	9	99	IAK	b3	b	3	1	noloss	25762.2	338.593	253.251	5.01702e-05	0.00457	0.987028	0.990265	0.937069	1.16547e-05	0.134361	0.00939568	0.0581613	0.000857262
Q92616	Translational activator GCN1	GCN1L1	MKIDPEAFITR	_MK[+42]IDPEAFITR_	K695	10	10	1	MKI	b3	b	3	1	noloss	179.513	2142.65	2140.05	0.00224259	0.000506984	0.077304	0.0773908	0.906148	1.37108e-05	0.102827	0.00820325	0.0563347	0.00087499
Q92616	Translational activator GCN1	GCN1L1	MKIDPEAFITR	_MK[+42]IDPEAFITR_	K695	10	10	5	MKI	b3	b	3	1	noloss	111.262	1221.85	1220.24	0.0104568	0.000291694	0.0834605	0.0835617	0.906148	1.37108e-05	0.102827	0.00820325	0.0563347	0.00087499
Q92616	Translational activator GCN1	GCN1L1	MKIDPEAFITR	_MK[+42]IDPEAFITR_	K695	10	10	20	MKI	b3	b	3	1	noloss	275.451	843.365	839.369	3.22854e-08	2.19824e-06	0.246199	0.247081	0.906148	1.37108e-05	0.102827	0.00820325	0.0563347	0.00087499
Q92616	Translational activator GCN1	GCN1L1	MKIDPEAFITR	_MK[+42]IDPEAFITR_	K695	10	10	40	MKI	b3	b	3	1	noloss	8916.39	8389.61	8260.24	1.63717e-17	3.59929e-17	0.515219	0.5191	0.906148	1.37108e-05	0.102827	0.00820325	0.0563347	0.00087499
Q92616	Translational activator GCN1	GCN1L1	MKIDPEAFITR	_MK[+42]IDPEAFITR_	K695	10	10	50	MKI	b3	b	3	1	noloss	892.369	800.512	787.564	0.00119866	0.002543	0.52713	0.531193	0.906148	1.37108e-05	0.102827	0.00820325	0.0563347	0.00087499
Q92616	Translational activator GCN1	GCN1L1	MKIDPEAFITR	_MK[+42]IDPEAFITR_	K695	10	10	60	MKI	b3	b	3	1	noloss	3175.36	1654.94	1608.87	0.00600082	0.00896468	0.657384	0.663715	0.906148	1.37108e-05	0.102827	0.00820325	0.0563347	0.00087499
Q92616	Translational activator GCN1	GCN1L1	MKIDPEAFITR	_MK[+42]IDPEAFITR_	K695	10	10	80	MKI	b3	b	3	1	noloss	12789.2	1942.03	1756.46	3.79962e-23	2.54587e-23	0.868169	0.879245	0.906148	1.37108e-05	0.102827	0.00820325	0.0563347	0.00087499
Q92616	Translational activator GCN1	GCN1L1	MKIDPEAFITR	_MK[+42]IDPEAFITR_	K695	10	10	90	MKI	b3	b	3	1	noloss	16969.4	2704.39	2458.18	0.00169166	0.0297869	0.862538	0.87347	0.906148	1.37108e-05	0.102827	0.00820325	0.0563347	0.00087499
Q92616	Translational activator GCN1	GCN1L1	MKIDPEAFITR	_MK[+42]IDPEAFITR_	K695	10	10	95	MKI	b3	b	3	1	noloss	1427.25	699.028	678.319	0.00479483	0.0541011	0.671243	0.677845	0.906148	1.37108e-05	0.102827	0.00820325	0.0563347	0.00087499
Q92616	Translational activator GCN1	GCN1L1	MKIDPEAFITR	_MK[+42]IDPEAFITR_	K695	10	10	99	MKI	b3	b	3	1	noloss	18710.3	2225.74	1954.26	0.00385955	0.0172052	0.893689	0.90543	0.906148	1.37108e-05	0.102827	0.00820325	0.0563347	0.00087499
Q92733	Proline-rich protein PRCC	PRCC	KPSDGSPDTKPSR	_K[+42]PSDGSPDTK[+42]PSR_	K216	36	9	10	DGSPDTKPSR	y10	y	10	1	noloss	261.782	2184.24	2172.07	0.000578257	0.000216626	0.107024	0.107558	0.993169	1.27892e-38	0.0541411	0.00958165	0.00912305	0.000134308
Q92733	Proline-rich protein PRCC	PRCC	KPSDGSPDTKPSR	_K[+42]PSDGSPDTK[+42]PSR_	K216	36	9	10	GSPDTKPSR	y9	y	9	1	noloss	609.275	4604.09	4582.64	0.000578257	0.000216626	0.116868	0.117351	0.993169	1.27892e-38	0.0541411	0.00958165	0.00912305	0.000134308
Q92733	Proline-rich protein PRCC	PRCC	KPSDGSPDTKPSR	_K[+42]PSDGSPDTK[+42]PSR_	K216	36	9	10	PDTKPSR	y7	y	7	1	noloss	1123.12	7927.7	7900.81	0.000578257	0.000216626	0.124091	0.124461	0.993169	1.27892e-38	0.0541411	0.00958165	0.00912305	0.000134308
Q92733	Proline-rich protein PRCC	PRCC	KPSDGSPDTKPSR	_K[+42]PSDGSPDTK[+42]PSR_	K216	36	9	10	SDGSPDTKPSR	y11	y	11	1	noloss	781.993	4805.09	4761.29	0.000578257	0.000216626	0.139964	0.14107	0.993169	1.27892e-38	0.0541411	0.00958165	0.00912305	0.000134308
Q92733	Proline-rich protein PRCC	PRCC	KPSDGSPDTKPSR	_K[+42]PSDGSPDTK[+42]PSR_	K216	36	9	20	DGSPDTKPSR	y10	y	10	1	noloss	2933.07	9404.53	9268.25	4.21543e-11	1.01233e-20	0.237734	0.240389	0.993169	1.27892e-38	0.0541411	0.00958165	0.00912305	0.000134308
Q92733	Proline-rich protein PRCC	PRCC	KPSDGSPDTKPSR	_K[+42]PSDGSPDTK[+42]PSR_	K216	36	9	20	GSPDTKPSR	y9	y	9	1	noloss	5197.97	16811.6	16628.6	4.21543e-11	1.01233e-20	0.236169	0.238149	0.993169	1.27892e-38	0.0541411	0.00958165	0.00912305	0.000134308
Q92733	Proline-rich protein PRCC	PRCC	KPSDGSPDTKPSR	_K[+42]PSDGSPDTK[+42]PSR_	K216	36	9	20	PDTKPSR	y7	y	7	1	noloss	9482.91	28071.7	27844.7	4.21543e-11	1.01233e-20	0.25251	0.254046	0.993169	1.27892e-38	0.0541411	0.00958165	0.00912305	0.000134308
Q92733	Proline-rich protein PRCC	PRCC	KPSDGSPDTKPSR	_K[+42]PSDGSPDTK[+42]PSR_	K216	36	9	20	SDGSPDTKPSR	y11	y	11	1	noloss	6032.65	19332.3	18994.3	4.21543e-11	1.01233e-20	0.237835	0.241046	0.993169	1.27892e-38	0.0541411	0.00958165	0.00912305	0.000134308
Q92733	Proline-rich protein PRCC	PRCC	KPSDGSPDTKPSR	_K[+42]PSDGSPDTK[+42]PSR_	K216	36	9	40	DGSPDTKPSR	y10	y	10	1	noloss	5600.37	7363.26	7103.07	1.40313e-08	5.45717e-19	0.432006	0.440855	0.993169	1.27892e-38	0.0541411	0.00958165	0.00912305	0.000134308
Q92733	Proline-rich protein PRCC	PRCC	KPSDGSPDTKPSR	_K[+42]PSDGSPDTK[+42]PSR_	K216	36	9	40	GSPDTKPSR	y9	y	9	1	noloss	10050.1	12285.8	11931.9	1.40313e-08	5.45717e-19	0.449953	0.457195	0.993169	1.27892e-38	0.0541411	0.00958165	0.00912305	0.000134308
Q92733	Proline-rich protein PRCC	PRCC	KPSDGSPDTKPSR	_K[+42]PSDGSPDTK[+42]PSR_	K216	36	9	40	PDTKPSR	y7	y	7	1	noloss	17661.2	21766.6	21343.9	1.40313e-08	5.45717e-19	0.447937	0.452792	0.993169	1.27892e-38	0.0541411	0.00958165	0.00912305	0.000134308
Q92733	Proline-rich protein PRCC	PRCC	KPSDGSPDTKPSR	_K[+42]PSDGSPDTK[+42]PSR_	K216	36	9	40	SDGSPDTKPSR	y11	y	11	1	noloss	11906.8	14582.7	13915.7	1.40313e-08	5.45717e-19	0.449491	0.461102	0.993169	1.27892e-38	0.0541411	0.00958165	0.00912305	0.000134308
Q92733	Proline-rich protein PRCC	PRCC	KPSDGSPDTKPSR	_K[+42]PSDGSPDTK[+42]PSR_	K216	36	9	50	DGSPDTKPSR	y10	y	10	1	noloss	1536.68	1437.78	1366.38	4.15015e-05	0.000220047	0.516624	0.52933	0.993169	1.27892e-38	0.0541411	0.00958165	0.00912305	0.000134308
Q92733	Proline-rich protein PRCC	PRCC	KPSDGSPDTKPSR	_K[+42]PSDGSPDTK[+42]PSR_	K216	36	9	50	GSPDTKPSR	y9	y	9	1	noloss	3569.85	2677.26	2551.58	4.15015e-05	0.000220047	0.57144	0.583173	0.993169	1.27892e-38	0.0541411	0.00958165	0.00912305	0.000134308
Q92733	Proline-rich protein PRCC	PRCC	KPSDGSPDTKPSR	_K[+42]PSDGSPDTK[+42]PSR_	K216	36	9	50	PDTKPSR	y7	y	7	1	noloss	5428.02	4719.8	4589.86	4.15015e-05	0.000220047	0.534895	0.541833	0.993169	1.27892e-38	0.0541411	0.00958165	0.00912305	0.000134308
Q92733	Proline-rich protein PRCC	PRCC	KPSDGSPDTKPSR	_K[+42]PSDGSPDTK[+42]PSR_	K216	36	9	50	SDGSPDTKPSR	y11	y	11	1	noloss	3890.91	3134.16	2916.19	4.15015e-05	0.000220047	0.553861	0.571596	0.993169	1.27892e-38	0.0541411	0.00958165	0.00912305	0.000134308
Q92733	Proline-rich protein PRCC	PRCC	KPSDGSPDTKPSR	_K[+42]PSDGSPDTK[+42]PSR_	K216	36	9	60	DGSPDTKPSR	y10	y	10	1	noloss	3428.42	1929.2	1769.91	2.85203e-17	1.57491e-13	0.639915	0.659524	0.993169	1.27892e-38	0.0541411	0.00958165	0.00912305	0.000134308
Q92733	Proline-rich protein PRCC	PRCC	KPSDGSPDTKPSR	_K[+42]PSDGSPDTK[+42]PSR_	K216	36	9	60	GSPDTKPSR	y9	y	9	1	noloss	6248.42	3727.31	3507.32	2.85203e-17	1.57491e-13	0.626362	0.640486	0.993169	1.27892e-38	0.0541411	0.00958165	0.00912305	0.000134308
Q92733	Proline-rich protein PRCC	PRCC	KPSDGSPDTKPSR	_K[+42]PSDGSPDTK[+42]PSR_	K216	36	9	60	PDTKPSR	y7	y	7	1	noloss	11306.5	6429.53	6158.88	2.85203e-17	1.57491e-13	0.637489	0.647367	0.993169	1.27892e-38	0.0541411	0.00958165	0.00912305	0.000134308
Q92733	Proline-rich protein PRCC	PRCC	KPSDGSPDTKPSR	_K[+42]PSDGSPDTK[+42]PSR_	K216	36	9	60	SDGSPDTKPSR	y11	y	11	1	noloss	7186.68	4415.68	4013.07	2.85203e-17	1.57491e-13	0.619415	0.641682	0.993169	1.27892e-38	0.0541411	0.00958165	0.00912305	0.000134308
Q92733	Proline-rich protein PRCC	PRCC	KPSDGSPDTKPSR	_K[+42]PSDGSPDTK[+42]PSR_	K216	36	9	80	DGSPDTKPSR	y10	y	10	1	noloss	4442.09	1272.94	1066.56	0.000150467	0.000486522	0.777264	0.806385	0.993169	1.27892e-38	0.0541411	0.00958165	0.00912305	0.000134308
Q92733	Proline-rich protein PRCC	PRCC	KPSDGSPDTKPSR	_K[+42]PSDGSPDTK[+42]PSR_	K216	36	9	80	GSPDTKPSR	y9	y	9	1	noloss	7973.83	2183.17	1902.44	0.000150467	0.000486522	0.785057	0.807373	0.993169	1.27892e-38	0.0541411	0.00958165	0.00912305	0.000134308
Q92733	Proline-rich protein PRCC	PRCC	KPSDGSPDTKPSR	_K[+42]PSDGSPDTK[+42]PSR_	K216	36	9	80	PDTKPSR	y7	y	7	1	noloss	13137.7	3111.23	2796.74	0.000150467	0.000486522	0.808528	0.824485	0.993169	1.27892e-38	0.0541411	0.00958165	0.00912305	0.000134308
Q92733	Proline-rich protein PRCC	PRCC	KPSDGSPDTKPSR	_K[+42]PSDGSPDTK[+42]PSR_	K216	36	9	80	SDGSPDTKPSR	y11	y	11	1	noloss	8361.02	2522.6	2054.2	0.000150467	0.000486522	0.76822	0.802769	0.993169	1.27892e-38	0.0541411	0.00958165	0.00912305	0.000134308
Q92733	Proline-rich protein PRCC	PRCC	KPSDGSPDTKPSR	_K[+42]PSDGSPDTK[+42]PSR_	K216	36	9	90	DGSPDTKPSR	y10	y	10	1	noloss	1944.24	114.187	23.8551	4.41723e-34	0.00580246	0.944527	0.987879	0.993169	1.27892e-38	0.0541411	0.00958165	0.00912305	0.000134308
Q92733	Proline-rich protein PRCC	PRCC	KPSDGSPDTKPSR	_K[+42]PSDGSPDTK[+42]PSR_	K216	36	9	90	GSPDTKPSR	y9	y	9	1	noloss	3320.78	585.577	468.661	4.41723e-34	0.00580246	0.850096	0.876324	0.993169	1.27892e-38	0.0541411	0.00958165	0.00912305	0.000134308
Q92733	Proline-rich protein PRCC	PRCC	KPSDGSPDTKPSR	_K[+42]PSDGSPDTK[+42]PSR_	K216	36	9	90	PDTKPSR	y7	y	7	1	noloss	6774.41	798.642	636.477	4.41723e-34	0.00580246	0.894542	0.914116	0.993169	1.27892e-38	0.0541411	0.00958165	0.00912305	0.000134308
Q92733	Proline-rich protein PRCC	PRCC	KPSDGSPDTKPSR	_K[+42]PSDGSPDTK[+42]PSR_	K216	36	9	90	SDGSPDTKPSR	y11	y	11	1	noloss	4281.23	492.189	252.345	4.41723e-34	0.00580246	0.89689	0.944338	0.993169	1.27892e-38	0.0541411	0.00958165	0.00912305	0.000134308
Q92733	Proline-rich protein PRCC	PRCC	KPSDGSPDTKPSR	_K[+42]PSDGSPDTK[+42]PSR_	K216	36	9	95	DGSPDTKPSR	y10	y	10	1	noloss	14535	1480.37	805.06	1.30749e-27	0.00244193	0.907565	0.947519	0.993169	1.27892e-38	0.0541411	0.00958165	0.00912305	0.000134308
Q92733	Proline-rich protein PRCC	PRCC	KPSDGSPDTKPSR	_K[+42]PSDGSPDTK[+42]PSR_	K216	36	9	95	GSPDTKPSR	y9	y	9	1	noloss	26745.4	2899.32	1957.68	1.30749e-27	0.00244193	0.902198	0.931795	0.993169	1.27892e-38	0.0541411	0.00958165	0.00912305	0.000134308
Q92733	Proline-rich protein PRCC	PRCC	KPSDGSPDTKPSR	_K[+42]PSDGSPDTK[+42]PSR_	K216	36	9	95	PDTKPSR	y7	y	7	1	noloss	46435.3	3744.82	2633.26	1.30749e-27	0.00244193	0.925372	0.946335	0.993169	1.27892e-38	0.0541411	0.00958165	0.00912305	0.000134308
Q92733	Proline-rich protein PRCC	PRCC	KPSDGSPDTKPSR	_K[+42]PSDGSPDTK[+42]PSR_	K216	36	9	95	SDGSPDTKPSR	y11	y	11	1	noloss	29013.4	3037.67	1412.27	1.30749e-27	0.00244193	0.905224	0.953583	0.993169	1.27892e-38	0.0541411	0.00958165	0.00912305	0.000134308
Q92733	Proline-rich protein PRCC	PRCC	KPSDGSPDTKPSR	_K[+42]PSDGSPDTK[+42]PSR_	K216	36	9	99	DGSPDTKPSR	y10	y	10	1	noloss	23221.8	1356.64	277.729	3.11599e-30	0.09745	0.944804	0.988181	0.993169	1.27892e-38	0.0541411	0.00958165	0.00912305	0.000134308
Q92733	Proline-rich protein PRCC	PRCC	KPSDGSPDTKPSR	_K[+42]PSDGSPDTK[+42]PSR_	K216	36	9	99	GSPDTKPSR	y9	y	9	1	noloss	43212.2	1683.48	162.102	3.11599e-30	0.09745	0.962502	0.996263	0.993169	1.27892e-38	0.0541411	0.00958165	0.00912305	0.000134308
Q92733	Proline-rich protein PRCC	PRCC	KPSDGSPDTKPSR	_K[+42]PSDGSPDTK[+42]PSR_	K216	36	9	99	PDTKPSR	y7	y	7	1	noloss	75842.2	2148.46	332.958	3.11599e-30	0.09745	0.972452	0.995629	0.993169	1.27892e-38	0.0541411	0.00958165	0.00912305	0.000134308
Q92733	Proline-rich protein PRCC	PRCC	KPSDGSPDTKPSR	_K[+42]PSDGSPDTK[+42]PSR_	K216	36	9	99	SDGSPDTKPSR	y11	y	11	1	noloss	45376.3	3244.19	702.118	3.11599e-30	0.09745	0.933275	0.984763	0.993169	1.27892e-38	0.0541411	0.00958165	0.00912305	0.000134308
Q92841	Probable ATP-dependent RNA helicase DDX17	DDX17	STNKGTAYTFFTPGNLKQAR	_STNK[+42]GTAYTFFTPGNLK[+42]QAR_	K528	45	10	5	FTPGNLKQAR	y10	y	10	1	noloss	210.435	5555.98	5543.21	0.00257012	1.12901e-23	0.0364933	0.0365743	0.953516	1.67768e-30	0.107415	0.00941777	0.0186996	0.000313307
Q92841	Probable ATP-dependent RNA helicase DDX17	DDX17	STNKGTAYTFFTPGNLKQAR	_STNK[+42]GTAYTFFTPGNLK[+42]QAR_	K528	45	10	5	GNLKQAR	y7	y	7	1	noloss	1292.12	12538.3	12510.2	0.00257012	1.12901e-23	0.0934258	0.0936159	0.953516	1.67768e-30	0.107415	0.00941777	0.0186996	0.000313307
Q92841	Probable ATP-dependent RNA helicase DDX17	DDX17	STNKGTAYTFFTPGNLKQAR	_STNK[+42]GTAYTFFTPGNLK[+42]QAR_	K528	45	10	5	KQAR	y4	y	4	1	noloss	765.472	6812.63	6807.09	0.00257012	1.12901e-23	0.101011	0.101085	0.953516	1.67768e-30	0.107415	0.00941777	0.0186996	0.000313307
Q92841	Probable ATP-dependent RNA helicase DDX17	DDX17	STNKGTAYTFFTPGNLKQAR	_STNK[+42]GTAYTFFTPGNLK[+42]QAR_	K528	45	10	5	NLKQAR	y6	y	6	1	noloss	736.202	6048.42	6035.02	0.00257012	1.12901e-23	0.10851	0.108725	0.953516	1.67768e-30	0.107415	0.00941777	0.0186996	0.000313307
Q92841	Probable ATP-dependent RNA helicase DDX17	DDX17	STNKGTAYTFFTPGNLKQAR	_STNK[+42]GTAYTFFTPGNLK[+42]QAR_	K528	45	10	5	TPGNLKQAR	y9	y	9	1	noloss	2050.59	12357.9	12277.1	0.00257012	1.12901e-23	0.142318	0.143121	0.953516	1.67768e-30	0.107415	0.00941777	0.0186996	0.000313307
Q92841	Probable ATP-dependent RNA helicase DDX17	DDX17	STNKGTAYTFFTPGNLKQAR	_STNK[+42]GTAYTFFTPGNLK[+42]QAR_	K528	45	10	10	FTPGNLKQAR	y10	y	10	1	noloss	421.798	1222.4	1196.8	0.0353645	5.35801e-14	0.256537	0.260594	0.953516	1.67768e-30	0.107415	0.00941777	0.0186996	0.000313307
Q92841	Probable ATP-dependent RNA helicase DDX17	DDX17	STNKGTAYTFFTPGNLKQAR	_STNK[+42]GTAYTFFTPGNLK[+42]QAR_	K528	45	10	10	GNLKQAR	y7	y	7	1	noloss	374.707	2966.69	2958.54	0.0353645	5.35801e-14	0.112141	0.112415	0.953516	1.67768e-30	0.107415	0.00941777	0.0186996	0.000313307
Q92841	Probable ATP-dependent RNA helicase DDX17	DDX17	STNKGTAYTFFTPGNLKQAR	_STNK[+42]GTAYTFFTPGNLK[+42]QAR_	K528	45	10	10	KQAR	y4	y	4	1	noloss	345.731	1593.94	1591.43	0.0353645	5.35801e-14	0.178242	0.178473	0.953516	1.67768e-30	0.107415	0.00941777	0.0186996	0.000313307
Q92841	Probable ATP-dependent RNA helicase DDX17	DDX17	STNKGTAYTFFTPGNLKQAR	_STNK[+42]GTAYTFFTPGNLK[+42]QAR_	K528	45	10	10	NLKQAR	y6	y	6	1	noloss	109.607	2286.25	2284.26	0.0353645	5.35801e-14	0.0457485	0.0457867	0.953516	1.67768e-30	0.107415	0.00941777	0.0186996	0.000313307
Q92841	Probable ATP-dependent RNA helicase DDX17	DDX17	STNKGTAYTFFTPGNLKQAR	_STNK[+42]GTAYTFFTPGNLK[+42]QAR_	K528	45	10	10	TPGNLKQAR	y9	y	9	1	noloss	718.922	2903.41	2875.07	0.0353645	5.35801e-14	0.198469	0.200035	0.953516	1.67768e-30	0.107415	0.00941777	0.0186996	0.000313307
Q92841	Probable ATP-dependent RNA helicase DDX17	DDX17	STNKGTAYTFFTPGNLKQAR	_STNK[+42]GTAYTFFTPGNLK[+42]QAR_	K528	45	10	20	FTPGNLKQAR	y10	y	10	1	noloss	3968.77	9705.07	9464.2	9.18769e-13	6.35842e-24	0.290246	0.29545	0.953516	1.67768e-30	0.107415	0.00941777	0.0186996	0.000313307
Q92841	Probable ATP-dependent RNA helicase DDX17	DDX17	STNKGTAYTFFTPGNLKQAR	_STNK[+42]GTAYTFFTPGNLK[+42]QAR_	K528	45	10	20	GNLKQAR	y7	y	7	1	noloss	9001.53	24406	24210.3	9.18769e-13	6.35842e-24	0.269446	0.271034	0.953516	1.67768e-30	0.107415	0.00941777	0.0186996	0.000313307
Q92841	Probable ATP-dependent RNA helicase DDX17	DDX17	STNKGTAYTFFTPGNLKQAR	_STNK[+42]GTAYTFFTPGNLK[+42]QAR_	K528	45	10	20	KQAR	y4	y	4	1	noloss	7363.48	16352.5	16299.2	9.18769e-13	6.35842e-24	0.310486	0.311185	0.953516	1.67768e-30	0.107415	0.00941777	0.0186996	0.000313307
Q92841	Probable ATP-dependent RNA helicase DDX17	DDX17	STNKGTAYTFFTPGNLKQAR	_STNK[+42]GTAYTFFTPGNLK[+42]QAR_	K528	45	10	20	NLKQAR	y6	y	6	1	noloss	5754.6	10828.5	10723.7	9.18769e-13	6.35842e-24	0.347017	0.349223	0.953516	1.67768e-30	0.107415	0.00941777	0.0186996	0.000313307
Q92841	Probable ATP-dependent RNA helicase DDX17	DDX17	STNKGTAYTFFTPGNLKQAR	_STNK[+42]GTAYTFFTPGNLK[+42]QAR_	K528	45	10	20	TPGNLKQAR	y9	y	9	1	noloss	8016.34	19142.2	18826.2	9.18769e-13	6.35842e-24	0.295168	0.298644	0.953516	1.67768e-30	0.107415	0.00941777	0.0186996	0.000313307
Q92841	Probable ATP-dependent RNA helicase DDX17	DDX17	STNKGTAYTFFTPGNLKQAR	_STNK[+42]GTAYTFFTPGNLK[+42]QAR_	K528	45	10	40	FTPGNLKQAR	y10	y	10	1	noloss	4042.05	5123.34	4878.02	3.95417e-11	5.31929e-09	0.441012	0.453141	0.953516	1.67768e-30	0.107415	0.00941777	0.0186996	0.000313307
Q92841	Probable ATP-dependent RNA helicase DDX17	DDX17	STNKGTAYTFFTPGNLKQAR	_STNK[+42]GTAYTFFTPGNLK[+42]QAR_	K528	45	10	40	GNLKQAR	y7	y	7	1	noloss	11122.6	12530.2	12288.4	3.95417e-11	5.31929e-09	0.470244	0.475101	0.953516	1.67768e-30	0.107415	0.00941777	0.0186996	0.000313307
Q92841	Probable ATP-dependent RNA helicase DDX17	DDX17	STNKGTAYTFFTPGNLKQAR	_STNK[+42]GTAYTFFTPGNLK[+42]QAR_	K528	45	10	40	KQAR	y4	y	4	1	noloss	7300.57	6892.44	6839.59	3.95417e-11	5.31929e-09	0.514378	0.5163	0.953516	1.67768e-30	0.107415	0.00941777	0.0186996	0.000313307
Q92841	Probable ATP-dependent RNA helicase DDX17	DDX17	STNKGTAYTFFTPGNLKQAR	_STNK[+42]GTAYTFFTPGNLK[+42]QAR_	K528	45	10	40	NLKQAR	y6	y	6	1	noloss	6337.15	5250.96	5135.63	3.95417e-11	5.31929e-09	0.546867	0.552364	0.953516	1.67768e-30	0.107415	0.00941777	0.0186996	0.000313307
Q92841	Probable ATP-dependent RNA helicase DDX17	DDX17	STNKGTAYTFFTPGNLKQAR	_STNK[+42]GTAYTFFTPGNLK[+42]QAR_	K528	45	10	40	TPGNLKQAR	y9	y	9	1	noloss	16448.8	12193.7	11545.2	3.95417e-11	5.31929e-09	0.574279	0.587583	0.953516	1.67768e-30	0.107415	0.00941777	0.0186996	0.000313307
Q92841	Probable ATP-dependent RNA helicase DDX17	DDX17	STNKGTAYTFFTPGNLKQAR	_STNK[+42]GTAYTFFTPGNLK[+42]QAR_	K528	45	10	50	FTPGNLKQAR	y10	y	10	1	noloss	4142.46	2753.16	2501.75	0.000371465	0.000371465	0.600738	0.62347	0.953516	1.67768e-30	0.107415	0.00941777	0.0186996	0.000313307
Q92841	Probable ATP-dependent RNA helicase DDX17	DDX17	STNKGTAYTFFTPGNLKQAR	_STNK[+42]GTAYTFFTPGNLK[+42]QAR_	K528	45	10	50	GNLKQAR	y7	y	7	1	noloss	9570.89	5366.69	5158.6	0.000371465	0.000371465	0.640726	0.649778	0.953516	1.67768e-30	0.107415	0.00941777	0.0186996	0.000313307
Q92841	Probable ATP-dependent RNA helicase DDX17	DDX17	STNKGTAYTFFTPGNLKQAR	_STNK[+42]GTAYTFFTPGNLK[+42]QAR_	K528	45	10	50	KQAR	y4	y	4	1	noloss	5979.59	2633.73	2590.45	0.000371465	0.000371465	0.694226	0.697732	0.953516	1.67768e-30	0.107415	0.00941777	0.0186996	0.000313307
Q92841	Probable ATP-dependent RNA helicase DDX17	DDX17	STNKGTAYTFFTPGNLKQAR	_STNK[+42]GTAYTFFTPGNLK[+42]QAR_	K528	45	10	50	NLKQAR	y6	y	6	1	noloss	4940.94	2744.96	2655.03	0.000371465	0.000371465	0.642858	0.650469	0.953516	1.67768e-30	0.107415	0.00941777	0.0186996	0.000313307
Q92841	Probable ATP-dependent RNA helicase DDX17	DDX17	STNKGTAYTFFTPGNLKQAR	_STNK[+42]GTAYTFFTPGNLK[+42]QAR_	K528	45	10	50	TPGNLKQAR	y9	y	9	1	noloss	14112.5	6750.33	6193.95	0.000371465	0.000371465	0.676442	0.694976	0.953516	1.67768e-30	0.107415	0.00941777	0.0186996	0.000313307
Q92841	Probable ATP-dependent RNA helicase DDX17	DDX17	STNKGTAYTFFTPGNLKQAR	_STNK[+42]GTAYTFFTPGNLK[+42]QAR_	K528	45	10	60	FTPGNLKQAR	y10	y	10	1	noloss	3830.11	1751.08	1518.62	0.000410863	0.00132831	0.686253	0.716078	0.953516	1.67768e-30	0.107415	0.00941777	0.0186996	0.000313307
Q92841	Probable ATP-dependent RNA helicase DDX17	DDX17	STNKGTAYTFFTPGNLKQAR	_STNK[+42]GTAYTFFTPGNLK[+42]QAR_	K528	45	10	60	GNLKQAR	y7	y	7	1	noloss	9599.6	3766.14	3557.43	0.000410863	0.00132831	0.718224	0.729618	0.953516	1.67768e-30	0.107415	0.00941777	0.0186996	0.000313307
Q92841	Probable ATP-dependent RNA helicase DDX17	DDX17	STNKGTAYTFFTPGNLKQAR	_STNK[+42]GTAYTFFTPGNLK[+42]QAR_	K528	45	10	60	KQAR	y4	y	4	1	noloss	6384.98	1775.68	1729.46	0.000410863	0.00132831	0.78241	0.786867	0.953516	1.67768e-30	0.107415	0.00941777	0.0186996	0.000313307
Q92841	Probable ATP-dependent RNA helicase DDX17	DDX17	STNKGTAYTFFTPGNLKQAR	_STNK[+42]GTAYTFFTPGNLK[+42]QAR_	K528	45	10	60	NLKQAR	y6	y	6	1	noloss	4301.42	1358.59	1280.31	0.000410863	0.00132831	0.759967	0.770625	0.953516	1.67768e-30	0.107415	0.00941777	0.0186996	0.000313307
Q92841	Probable ATP-dependent RNA helicase DDX17	DDX17	STNKGTAYTFFTPGNLKQAR	_STNK[+42]GTAYTFFTPGNLK[+42]QAR_	K528	45	10	60	TPGNLKQAR	y9	y	9	1	noloss	12641.8	5077.5	4579.1	0.000410863	0.00132831	0.713448	0.734096	0.953516	1.67768e-30	0.107415	0.00941777	0.0186996	0.000313307
Q92841	Probable ATP-dependent RNA helicase DDX17	DDX17	STNKGTAYTFFTPGNLKQAR	_STNK[+42]GTAYTFFTPGNLK[+42]QAR_	K528	45	10	80	FTPGNLKQAR	y10	y	10	1	noloss	3448.06	1190.12	980.848	3.66978e-17	4.99055e-05	0.743408	0.778535	0.953516	1.67768e-30	0.107415	0.00941777	0.0186996	0.000313307
Q92841	Probable ATP-dependent RNA helicase DDX17	DDX17	STNKGTAYTFFTPGNLKQAR	_STNK[+42]GTAYTFFTPGNLK[+42]QAR_	K528	45	10	80	GNLKQAR	y7	y	7	1	noloss	15131.7	3183.53	2854.54	0.0010807	0.0356713	0.826181	0.841293	0.953516	1.67768e-30	0.107415	0.00941777	0.0186996	0.000313307
Q92841	Probable ATP-dependent RNA helicase DDX17	DDX17	STNKGTAYTFFTPGNLKQAR	_STNK[+42]GTAYTFFTPGNLK[+42]QAR_	K528	45	10	80	KQAR	y4	y	4	1	noloss	6102.07	946.577	902.408	3.66978e-17	4.99055e-05	0.865708	0.871167	0.953516	1.67768e-30	0.107415	0.00941777	0.0186996	0.000313307
Q92841	Probable ATP-dependent RNA helicase DDX17	DDX17	STNKGTAYTFFTPGNLKQAR	_STNK[+42]GTAYTFFTPGNLK[+42]QAR_	K528	45	10	80	NLKQAR	y6	y	6	1	noloss	7357.11	769.659	635.758	0.0010807	0.0356713	0.905293	0.920459	0.953516	1.67768e-30	0.107415	0.00941777	0.0186996	0.000313307
Q92841	Probable ATP-dependent RNA helicase DDX17	DDX17	STNKGTAYTFFTPGNLKQAR	_STNK[+42]GTAYTFFTPGNLK[+42]QAR_	K528	45	10	80	TPGNLKQAR	y9	y	9	1	noloss	28576.7	6474.6	5347.96	0.0010807	0.0356713	0.815282	0.842358	0.953516	1.67768e-30	0.107415	0.00941777	0.0186996	0.000313307
Q92841	Probable ATP-dependent RNA helicase DDX17	DDX17	STNKGTAYTFFTPGNLKQAR	_STNK[+42]GTAYTFFTPGNLK[+42]QAR_	K528	45	10	90	FTPGNLKQAR	y10	y	10	1	noloss	21091.5	2695.11	1415.03	4.16672e-05	0.00116599	0.886696	0.937128	0.953516	1.67768e-30	0.107415	0.00941777	0.0186996	0.000313307
Q92841	Probable ATP-dependent RNA helicase DDX17	DDX17	STNKGTAYTFFTPGNLKQAR	_STNK[+42]GTAYTFFTPGNLK[+42]QAR_	K528	45	10	90	GNLKQAR	y7	y	7	1	noloss	62819.4	6041.54	4675.74	4.16672e-05	0.00116599	0.912265	0.930725	0.953516	1.67768e-30	0.107415	0.00941777	0.0186996	0.000313307
Q92841	Probable ATP-dependent RNA helicase DDX17	DDX17	STNKGTAYTFFTPGNLKQAR	_STNK[+42]GTAYTFFTPGNLK[+42]QAR_	K528	45	10	90	KQAR	y4	y	4	1	noloss	49805.3	2144.17	1783.66	4.16672e-05	0.00116599	0.958726	0.965426	0.953516	1.67768e-30	0.107415	0.00941777	0.0186996	0.000313307
Q92841	Probable ATP-dependent RNA helicase DDX17	DDX17	STNKGTAYTFFTPGNLKQAR	_STNK[+42]GTAYTFFTPGNLK[+42]QAR_	K528	45	10	90	NLKQAR	y6	y	6	1	noloss	26398.6	3047.45	2566.99	4.16672e-05	0.00116599	0.896507	0.911378	0.953516	1.67768e-30	0.107415	0.00941777	0.0186996	0.000313307
Q92841	Probable ATP-dependent RNA helicase DDX17	DDX17	STNKGTAYTFFTPGNLKQAR	_STNK[+42]GTAYTFFTPGNLK[+42]QAR_	K528	45	10	90	TPGNLKQAR	y9	y	9	1	noloss	52498	7942.89	5873.15	4.16672e-05	0.00116599	0.868584	0.899383	0.953516	1.67768e-30	0.107415	0.00941777	0.0186996	0.000313307
Q92841	Probable ATP-dependent RNA helicase DDX17	DDX17	STNKGTAYTFFTPGNLKQAR	_STNK[+42]GTAYTFFTPGNLK[+42]QAR_	K528	45	10	95	FTPGNLKQAR	y10	y	10	1	noloss	7645.97	468.984	4.93655	1.8073e-16	0.0156749	0.942207	0.999355	0.953516	1.67768e-30	0.107415	0.00941777	0.0186996	0.000313307
Q92841	Probable ATP-dependent RNA helicase DDX17	DDX17	STNKGTAYTFFTPGNLKQAR	_STNK[+42]GTAYTFFTPGNLK[+42]QAR_	K528	45	10	95	GNLKQAR	y7	y	7	1	noloss	21380	1841.85	1377.01	1.8073e-16	0.0156749	0.920685	0.939491	0.953516	1.67768e-30	0.107415	0.00941777	0.0186996	0.000313307
Q92841	Probable ATP-dependent RNA helicase DDX17	DDX17	STNKGTAYTFFTPGNLKQAR	_STNK[+42]GTAYTFFTPGNLK[+42]QAR_	K528	45	10	95	TPGNLKQAR	y9	y	9	1	noloss	23245.3	3779.91	2863.46	1.8073e-16	0.0156749	0.860134	0.890326	0.953516	1.67768e-30	0.107415	0.00941777	0.0186996	0.000313307
Q92841	Probable ATP-dependent RNA helicase DDX17	DDX17	STNKGTAYTFFTPGNLKQAR	_STNK[+42]GTAYTFFTPGNLK[+42]QAR_	K528	45	10	99	GNLKQAR	y7	y	7	1	noloss	69294.2	2267.03	760.451	2.45713e-05	0.0786467	0.96832	0.989145	0.953516	1.67768e-30	0.107415	0.00941777	0.0186996	0.000313307
Q92841	Probable ATP-dependent RNA helicase DDX17	DDX17	STNKGTAYTFFTPGNLKQAR	_STNK[+42]GTAYTFFTPGNLK[+42]QAR_	K528	45	10	99	TPGNLKQAR	y9	y	9	1	noloss	66325.1	6948.88	4334.01	2.45713e-05	0.0786467	0.905166	0.938663	0.953516	1.67768e-30	0.107415	0.00941777	0.0186996	0.000313307
Q92905	COP9 signalosome complex subunit 5	COPS5	TISAGKVNLGAFR	_TISAGK[+42]VNLGAFR_	K180	27	10	1	AGKVNLGAFR	y10	y	10	1	noloss	12359.1	9030.94	8437.61	0.029117	1.54988e-07	0.577796	0.594281	0.814618	7.51184e-11	0.219101	0.00824912	0.0471716	0.000768395
Q92905	COP9 signalosome complex subunit 5	COPS5	TISAGKVNLGAFR	_TISAGK[+42]VNLGAFR_	K180	27	10	1	GKVNLGAFR	y9	y	9	1	noloss	6463.21	19097.4	18838.5	0.029117	1.54988e-07	0.252858	0.255446	0.814618	7.51184e-11	0.219101	0.00824912	0.0471716	0.000768395
Q92905	COP9 signalosome complex subunit 5	COPS5	TISAGKVNLGAFR	_TISAGK[+42]VNLGAFR_	K180	27	10	1	SAGKVNLGAFR	y11	y	11	1	noloss	213.958	37286.6	37274.1	0.029117	1.54988e-07	0.00570547	0.00570737	0.814618	7.51184e-11	0.219101	0.00824912	0.0471716	0.000768395
Q92905	COP9 signalosome complex subunit 5	COPS5	TISAGKVNLGAFR	_TISAGK[+42]VNLGAFR_	K180	27	10	5	AGKVNLGAFR	y10	y	10	1	noloss	5526.85	5731.85	5466.52	0.00134635	5.98564e-17	0.490896	0.502744	0.814618	7.51184e-11	0.219101	0.00824912	0.0471716	0.000768395
Q92905	COP9 signalosome complex subunit 5	COPS5	TISAGKVNLGAFR	_TISAGK[+42]VNLGAFR_	K180	27	10	5	GKVNLGAFR	y9	y	9	1	noloss	1851.4	12220.7	12146.6	0.00134635	5.98564e-17	0.131565	0.132262	0.814618	7.51184e-11	0.219101	0.00824912	0.0471716	0.000768395
Q92905	COP9 signalosome complex subunit 5	COPS5	TISAGKVNLGAFR	_TISAGK[+42]VNLGAFR_	K180	27	10	5	SAGKVNLGAFR	y11	y	11	1	noloss	1329.77	23252.9	23175.4	0.00134635	5.98564e-17	0.0540939	0.0542649	0.814618	7.51184e-11	0.219101	0.00824912	0.0471716	0.000768395
Q92905	COP9 signalosome complex subunit 5	COPS5	TISAGKVNLGAFR	_TISAGK[+42]VNLGAFR_	K180	27	10	20	AGKVNLGAFR	y10	y	10	1	noloss	5405.59	4766.12	4506.61	0.00502865	5.71895e-21	0.531434	0.545347	0.814618	7.51184e-11	0.219101	0.00824912	0.0471716	0.000768395
Q92905	COP9 signalosome complex subunit 5	COPS5	TISAGKVNLGAFR	_TISAGK[+42]VNLGAFR_	K180	27	10	20	GKVNLGAFR	y9	y	9	1	noloss	2021.51	10213.9	10132.9	0.00502865	5.71895e-21	0.165219	0.16632	0.814618	7.51184e-11	0.219101	0.00824912	0.0471716	0.000768395
Q92905	COP9 signalosome complex subunit 5	COPS5	TISAGKVNLGAFR	_TISAGK[+42]VNLGAFR_	K180	27	10	20	SAGKVNLGAFR	y11	y	11	1	noloss	4602.15	19447.6	19179.4	0.00502865	5.71895e-21	0.19136	0.193518	0.814618	7.51184e-11	0.219101	0.00824912	0.0471716	0.000768395
Q92905	COP9 signalosome complex subunit 5	COPS5	TISAGKVNLGAFR	_TISAGK[+42]VNLGAFR_	K180	27	10	40	AGKVNLGAFR	y10	y	10	1	noloss	15100.5	15687	14962.1	1.78e-12	2.7403e-13	0.490474	0.502301	0.814618	7.51184e-11	0.219101	0.00824912	0.0471716	0.000768395
Q92905	COP9 signalosome complex subunit 5	COPS5	TISAGKVNLGAFR	_TISAGK[+42]VNLGAFR_	K180	27	10	40	GKVNLGAFR	y9	y	9	1	noloss	29050.1	33036.7	31872.9	1.78e-12	2.7403e-13	0.467895	0.476833	0.814618	7.51184e-11	0.219101	0.00824912	0.0471716	0.000768395
Q92905	COP9 signalosome complex subunit 5	COPS5	TISAGKVNLGAFR	_TISAGK[+42]VNLGAFR_	K180	27	10	40	SAGKVNLGAFR	y11	y	11	1	noloss	54432.8	58089.6	54917.7	1.78e-12	2.7403e-13	0.483751	0.497783	0.814618	7.51184e-11	0.219101	0.00824912	0.0471716	0.000768395
Q92905	COP9 signalosome complex subunit 5	COPS5	TISAGKVNLGAFR	_TISAGK[+42]VNLGAFR_	K180	27	10	50	AGKVNLGAFR	y10	y	10	1	noloss	3679.68	1590.58	1413.93	0.000603673	0.000527686	0.698197	0.722411	0.814618	7.51184e-11	0.219101	0.00824912	0.0471716	0.000768395
Q92905	COP9 signalosome complex subunit 5	COPS5	TISAGKVNLGAFR	_TISAGK[+42]VNLGAFR_	K180	27	10	50	GKVNLGAFR	y9	y	9	1	noloss	6808.16	3631.89	3359.14	0.000603673	0.000527686	0.652119	0.669613	0.814618	7.51184e-11	0.219101	0.00824912	0.0471716	0.000768395
Q92905	COP9 signalosome complex subunit 5	COPS5	TISAGKVNLGAFR	_TISAGK[+42]VNLGAFR_	K180	27	10	50	SAGKVNLGAFR	y11	y	11	1	noloss	13129.1	7148.47	6383.4	0.000603673	0.000527686	0.64747	0.672856	0.814618	7.51184e-11	0.219101	0.00824912	0.0471716	0.000768395
Q92905	COP9 signalosome complex subunit 5	COPS5	TISAGKVNLGAFR	_TISAGK[+42]VNLGAFR_	K180	27	10	60	AGKVNLGAFR	y10	y	10	1	noloss	2117.95	423.923	322.247	0.000432294	0.00100224	0.833224	0.867942	0.814618	7.51184e-11	0.219101	0.00824912	0.0471716	0.000768395
Q92905	COP9 signalosome complex subunit 5	COPS5	TISAGKVNLGAFR	_TISAGK[+42]VNLGAFR_	K180	27	10	60	GKVNLGAFR	y9	y	9	1	noloss	3991.18	1319.53	1159.64	0.000432294	0.00100224	0.751534	0.774863	0.814618	7.51184e-11	0.219101	0.00824912	0.0471716	0.000768395
Q92905	COP9 signalosome complex subunit 5	COPS5	TISAGKVNLGAFR	_TISAGK[+42]VNLGAFR_	K180	27	10	60	SAGKVNLGAFR	y11	y	11	1	noloss	8418.84	2736.45	2245.87	0.000432294	0.00100224	0.754695	0.789411	0.814618	7.51184e-11	0.219101	0.00824912	0.0471716	0.000768395
Q92905	COP9 signalosome complex subunit 5	COPS5	TISAGKVNLGAFR	_TISAGK[+42]VNLGAFR_	K180	27	10	80	SAGKVNLGAFR	y11	y	11	1	noloss	2497.53	177.54	32.0035	0.00146776	0.0581239	0.933632	0.987348	0.814618	7.51184e-11	0.219101	0.00824912	0.0471716	0.000768395
Q92905	COP9 signalosome complex subunit 5	COPS5	TISAGKVNLGAFR	_TISAGK[+42]VNLGAFR_	K180	27	10	90	AGKVNLGAFR	y10	y	10	1	noloss	45527.8	3412.85	1227.19	2.71746e-32	0.000243783	0.930266	0.973753	0.814618	7.51184e-11	0.219101	0.00824912	0.0471716	0.000768395
Q92905	COP9 signalosome complex subunit 5	COPS5	TISAGKVNLGAFR	_TISAGK[+42]VNLGAFR_	K180	27	10	90	GKVNLGAFR	y9	y	9	1	noloss	95338.8	8927.94	5108.53	2.71746e-32	0.000243783	0.914374	0.949142	0.814618	7.51184e-11	0.219101	0.00824912	0.0471716	0.000768395
Q92905	COP9 signalosome complex subunit 5	COPS5	TISAGKVNLGAFR	_TISAGK[+42]VNLGAFR_	K180	27	10	90	SAGKVNLGAFR	y11	y	11	1	noloss	159872	17103.8	7787.74	2.71746e-32	0.000243783	0.903355	0.95355	0.814618	7.51184e-11	0.219101	0.00824912	0.0471716	0.000768395
Q92905	COP9 signalosome complex subunit 5	COPS5	TISAGKVNLGAFR	_TISAGK[+42]VNLGAFR_	K180	27	10	95	AGKVNLGAFR	y10	y	10	1	noloss	23763.1	1716.86	576.063	3.77944e-05	0.000423578	0.932619	0.976332	0.814618	7.51184e-11	0.219101	0.00824912	0.0471716	0.000768395
Q92905	COP9 signalosome complex subunit 5	COPS5	TISAGKVNLGAFR	_TISAGK[+42]VNLGAFR_	K180	27	10	95	GKVNLGAFR	y9	y	9	1	noloss	63407	4944.7	2404.53	2.67247e-05	0.00296884	0.927658	0.963463	0.814618	7.51184e-11	0.219101	0.00824912	0.0471716	0.000768395
Q92905	COP9 signalosome complex subunit 5	COPS5	TISAGKVNLGAFR	_TISAGK[+42]VNLGAFR_	K180	27	10	95	SAGKVNLGAFR	y11	y	11	1	noloss	114257	11552.2	4894.17	2.67247e-05	0.00296884	0.908177	0.958925	0.814618	7.51184e-11	0.219101	0.00824912	0.0471716	0.000768395
Q92905	COP9 signalosome complex subunit 5	COPS5	TISAGKVNLGAFR	_TISAGK[+42]VNLGAFR_	K180	27	10	99	GKVNLGAFR	y9	y	9	1	noloss	86042.6	5316.06	1869.07	2.53379e-14	0.00393943	0.941811	0.978739	0.814618	7.51184e-11	0.219101	0.00824912	0.0471716	0.000768395
Q92905	COP9 signalosome complex subunit 5	COPS5	TISAGKVNLGAFR	_TISAGK[+42]VNLGAFR_	K180	27	10	99	SAGKVNLGAFR	y11	y	11	1	noloss	152262	12357	3484.41	2.53379e-14	0.00393943	0.924936	0.977628	0.814618	7.51184e-11	0.219101	0.00824912	0.0471716	0.000768395
Q92945	Far upstream element-binding protein 2	KHSRP	AGVKMILIQDGSQNTNVDKPLR	_AGVK[+42]MILIQDGSQNTNVDK[+42]PLR_	K266	9	9	10	AGVKMI	b6	b	6	1	noloss	62.3469	532.979	531.199	0.00254308	0.000281307	0.104727	0.105041	0.888262	8.84904e-05	0.09108	0.00854371	0.0722075	0.00106303
Q92945	Far upstream element-binding protein 2	KHSRP	AGVKMILIQDGSQNTNVDKPLR	_AGVK[+42]MILIQDGSQNTNVDK[+42]PLR_	K266	9	9	20	AGVKMI	b6	b	6	1	noloss	2210.34	6862.7	6799.58	1.39752e-05	2.0397e-12	0.243616	0.245323	0.888262	8.84904e-05	0.09108	0.00854371	0.0722075	0.00106303
Q92945	Far upstream element-binding protein 2	KHSRP	AGVKMILIQDGSQNTNVDKPLR	_AGVK[+42]MILIQDGSQNTNVDK[+42]PLR_	K266	9	9	40	AGVKMI	b6	b	6	1	noloss	13356.2	20029	19647.6	4.29122e-10	3.51737e-10	0.400064	0.404687	0.888262	8.84904e-05	0.09108	0.00854371	0.0722075	0.00106303
Q92945	Far upstream element-binding protein 2	KHSRP	AGVKMILIQDGSQNTNVDKPLR	_AGVK[+42]MILIQDGSQNTNVDK[+42]PLR_	K266	9	9	50	AGVKMI	b6	b	6	1	noloss	449.59	362.923	350.086	0.00243886	0.00224932	0.553332	0.562215	0.888262	8.84904e-05	0.09108	0.00854371	0.0722075	0.00106303
Q92945	Far upstream element-binding protein 2	KHSRP	AGVKMILIQDGSQNTNVDKPLR	_AGVK[+42]MILIQDGSQNTNVDK[+42]PLR_	K266	9	9	60	AGVKMI	b6	b	6	1	noloss	755.493	182.666	161.093	5.11504e-09	1.90621e-07	0.805294	0.824246	0.888262	8.84904e-05	0.09108	0.00854371	0.0722075	0.00106303
Q92945	Far upstream element-binding protein 2	KHSRP	AGVKMILIQDGSQNTNVDKPLR	_AGVK[+42]MILIQDGSQNTNVDK[+42]PLR_	K266	9	9	80	AGVKMI	b6	b	6	1	noloss	7335.75	3204.5	2995.03	6.87036e-13	3.32975e-07	0.695975	0.710086	0.888262	8.84904e-05	0.09108	0.00854371	0.0722075	0.00106303
Q92945	Far upstream element-binding protein 2	KHSRP	AGVKMILIQDGSQNTNVDKPLR	_AGVK[+42]MILIQDGSQNTNVDK[+42]PLR_	K266	9	9	90	AGVKMI	b6	b	6	1	noloss	47316.6	8073.91	6722.85	4.55775e-28	0.00056403	0.854236	0.875594	0.888262	8.84904e-05	0.09108	0.00854371	0.0722075	0.00106303
Q92945	Far upstream element-binding protein 2	KHSRP	AGVKMILIQDGSQNTNVDKPLR	_AGVK[+42]MILIQDGSQNTNVDK[+42]PLR_	K266	9	9	95	AGVKMI	b6	b	6	1	noloss	17050.7	4249.92	3763.06	4.5654e-05	0.000239653	0.800479	0.819203	0.888262	8.84904e-05	0.09108	0.00854371	0.0722075	0.00106303
Q92945	Far upstream element-binding protein 2	KHSRP	AGVKMILIQDGSQNTNVDKPLR	_AGVK[+42]MILIQDGSQNTNVDK[+42]PLR_	K266	9	9	99	AGVKMI	b6	b	6	1	noloss	60024.3	6855.47	5141.56	0.0034093	0.0321545	0.897496	0.921101	0.888262	8.84904e-05	0.09108	0.00854371	0.0722075	0.00106303
Q92945	Far upstream element-binding protein 2	KHSRP	AGVKMILIQDGSQNTNVDKPLR	_AGVK[+42]MILIQDGSQNTNVDK[+42]PLR_	K281	25	9	1	DKPLR	y5	y	5	1	noloss	205.835	951.071	948.293	0.0301352	0.00025863	0.177918	0.178347	0.766892	6.03569e-09	0.202797	0.00688011	0.0503444	0.000769428
Q92945	Far upstream element-binding protein 2	KHSRP	AGVKMILIQDGSQNTNVDKPLR	_AGVK[+42]MILIQDGSQNTNVDK[+42]PLR_	K281	25	9	1	NTNVDKPLR	y9	y	9	1	noloss	2467.37	1752.1	1634.51	0.0301352	0.00025863	0.584758	0.601522	0.766892	6.03569e-09	0.202797	0.00688011	0.0503444	0.000769428
Q92945	Far upstream element-binding protein 2	KHSRP	AGVKMILIQDGSQNTNVDKPLR	_AGVK[+42]MILIQDGSQNTNVDK[+42]PLR_	K281	25	9	1	NVDKPLR	y7	y	7	1	noloss	90.5674	733.041	730.551	0.0301352	0.00025863	0.109964	0.110298	0.766892	6.03569e-09	0.202797	0.00688011	0.0503444	0.000769428
Q92945	Far upstream element-binding protein 2	KHSRP	AGVKMILIQDGSQNTNVDKPLR	_AGVK[+42]MILIQDGSQNTNVDK[+42]PLR_	K281	25	9	5	DKPLR	y5	y	5	1	noloss	311.954	1757.24	1753.03	0.027075	9.3407e-08	0.150761	0.151068	0.766892	6.03569e-09	0.202797	0.00688011	0.0503444	0.000769428
Q92945	Far upstream element-binding protein 2	KHSRP	AGVKMILIQDGSQNTNVDKPLR	_AGVK[+42]MILIQDGSQNTNVDK[+42]PLR_	K281	25	9	5	NTNVDKPLR	y9	y	9	1	noloss	1659.6	1707.82	1628.73	0.027075	9.3407e-08	0.492841	0.504695	0.766892	6.03569e-09	0.202797	0.00688011	0.0503444	0.000769428
Q92945	Far upstream element-binding protein 2	KHSRP	AGVKMILIQDGSQNTNVDKPLR	_AGVK[+42]MILIQDGSQNTNVDK[+42]PLR_	K281	25	9	20	DKPLR	y5	y	5	1	noloss	2797.46	13802.5	13764.8	1.39752e-05	2.0397e-12	0.168522	0.168906	0.766892	6.03569e-09	0.202797	0.00688011	0.0503444	0.000769428
Q92945	Far upstream element-binding protein 2	KHSRP	AGVKMILIQDGSQNTNVDKPLR	_AGVK[+42]MILIQDGSQNTNVDK[+42]PLR_	K281	25	9	20	NTNVDKPLR	y9	y	9	1	noloss	1948.68	5786.04	5693.17	1.39752e-05	2.0397e-12	0.251939	0.255001	0.766892	6.03569e-09	0.202797	0.00688011	0.0503444	0.000769428
Q92945	Far upstream element-binding protein 2	KHSRP	AGVKMILIQDGSQNTNVDKPLR	_AGVK[+42]MILIQDGSQNTNVDK[+42]PLR_	K281	25	9	20	NVDKPLR	y7	y	7	1	noloss	2307.66	6886.81	6823.39	1.39752e-05	2.0397e-12	0.250983	0.252727	0.766892	6.03569e-09	0.202797	0.00688011	0.0503444	0.000769428
Q92945	Far upstream element-binding protein 2	KHSRP	AGVKMILIQDGSQNTNVDKPLR	_AGVK[+42]MILIQDGSQNTNVDK[+42]PLR_	K281	25	9	40	DKPLR	y5	y	5	1	noloss	20655.9	28335.9	28057.1	4.29122e-10	3.51737e-10	0.421619	0.424032	0.766892	6.03569e-09	0.202797	0.00688011	0.0503444	0.000769428
Q92945	Far upstream element-binding protein 2	KHSRP	AGVKMILIQDGSQNTNVDKPLR	_AGVK[+42]MILIQDGSQNTNVDK[+42]PLR_	K281	25	9	40	NTNVDKPLR	y9	y	9	1	noloss	9862.86	12764.4	12294.3	4.29122e-10	3.51737e-10	0.435884	0.445131	0.766892	6.03569e-09	0.202797	0.00688011	0.0503444	0.000769428
Q92945	Far upstream element-binding protein 2	KHSRP	AGVKMILIQDGSQNTNVDKPLR	_AGVK[+42]MILIQDGSQNTNVDK[+42]PLR_	K281	25	9	40	NVDKPLR	y7	y	7	1	noloss	14204.8	16931.3	16540.9	4.29122e-10	3.51737e-10	0.456217	0.46201	0.766892	6.03569e-09	0.202797	0.00688011	0.0503444	0.000769428
Q92945	Far upstream element-binding protein 2	KHSRP	AGVKMILIQDGSQNTNVDKPLR	_AGVK[+42]MILIQDGSQNTNVDK[+42]PLR_	K281	25	9	60	DKPLR	y5	y	5	1	noloss	1426.13	851.85	832.6	5.11504e-09	0.000478889	0.62605	0.631386	0.766892	6.03569e-09	0.202797	0.00688011	0.0503444	0.000769428
Q92945	Far upstream element-binding protein 2	KHSRP	AGVKMILIQDGSQNTNVDKPLR	_AGVK[+42]MILIQDGSQNTNVDK[+42]PLR_	K281	25	9	60	NTNVDKPLR	y9	y	9	1	noloss	1364.83	1127.61	1062.56	5.11504e-09	0.000478889	0.547589	0.562263	0.766892	6.03569e-09	0.202797	0.00688011	0.0503444	0.000769428
Q92945	Far upstream element-binding protein 2	KHSRP	AGVKMILIQDGSQNTNVDKPLR	_AGVK[+42]MILIQDGSQNTNVDK[+42]PLR_	K281	25	9	60	NVDKPLR	y7	y	7	1	noloss	1007.97	848.363	820.659	5.11504e-09	0.000478889	0.54299	0.551216	0.766892	6.03569e-09	0.202797	0.00688011	0.0503444	0.000769428
Q92945	Far upstream element-binding protein 2	KHSRP	AGVKMILIQDGSQNTNVDKPLR	_AGVK[+42]MILIQDGSQNTNVDK[+42]PLR_	K281	25	9	80	DKPLR	y5	y	5	1	noloss	11273	13974.6	13822.5	3.21731e-08	0.0595955	0.446498	0.449206	0.766892	6.03569e-09	0.202797	0.00688011	0.0503444	0.000769428
Q92945	Far upstream element-binding protein 2	KHSRP	AGVKMILIQDGSQNTNVDKPLR	_AGVK[+42]MILIQDGSQNTNVDK[+42]PLR_	K281	25	9	80	NTNVDKPLR	y9	y	9	1	noloss	5740.76	3402.88	3129.28	3.21731e-08	0.0595955	0.627842	0.647208	0.766892	6.03569e-09	0.202797	0.00688011	0.0503444	0.000769428
Q92945	Far upstream element-binding protein 2	KHSRP	AGVKMILIQDGSQNTNVDKPLR	_AGVK[+42]MILIQDGSQNTNVDK[+42]PLR_	K281	25	9	80	NVDKPLR	y7	y	7	1	noloss	8145.48	2700.77	2476.89	3.21731e-08	0.0595955	0.750995	0.766823	0.766892	6.03569e-09	0.202797	0.00688011	0.0503444	0.000769428
Q92945	Far upstream element-binding protein 2	KHSRP	AGVKMILIQDGSQNTNVDKPLR	_AGVK[+42]MILIQDGSQNTNVDK[+42]PLR_	K281	25	9	90	DKPLR	y5	y	5	1	noloss	71099.7	10082.7	9122.96	4.55775e-28	0.00022392	0.875802	0.88628	0.766892	6.03569e-09	0.202797	0.00688011	0.0503444	0.000769428
Q92945	Far upstream element-binding protein 2	KHSRP	AGVKMILIQDGSQNTNVDKPLR	_AGVK[+42]MILIQDGSQNTNVDK[+42]PLR_	K281	25	9	90	NTNVDKPLR	y9	y	9	1	noloss	31654.7	7361.03	5852.43	4.55775e-28	0.00022392	0.811332	0.843965	0.766892	6.03569e-09	0.202797	0.00688011	0.0503444	0.000769428
Q92945	Far upstream element-binding protein 2	KHSRP	AGVKMILIQDGSQNTNVDKPLR	_AGVK[+42]MILIQDGSQNTNVDK[+42]PLR_	K281	25	9	90	NVDKPLR	y7	y	7	1	noloss	46249.2	6726.95	5455.83	4.55775e-28	0.00022392	0.873019	0.894482	0.766892	6.03569e-09	0.202797	0.00688011	0.0503444	0.000769428
Q92945	Far upstream element-binding protein 2	KHSRP	AGVKMILIQDGSQNTNVDKPLR	_AGVK[+42]MILIQDGSQNTNVDK[+42]PLR_	K281	25	9	95	DKPLR	y5	y	5	1	noloss	26115.3	2367.55	2015.03	4.5654e-05	0.000213651	0.916878	0.928368	0.766892	6.03569e-09	0.202797	0.00688011	0.0503444	0.000769428
Q92945	Far upstream element-binding protein 2	KHSRP	AGVKMILIQDGSQNTNVDKPLR	_AGVK[+42]MILIQDGSQNTNVDK[+42]PLR_	K281	25	9	95	NTNVDKPLR	y9	y	9	1	noloss	13345.9	2455.39	1819.35	4.5654e-05	0.000213651	0.844609	0.880032	0.766892	6.03569e-09	0.202797	0.00688011	0.0503444	0.000769428
Q92945	Far upstream element-binding protein 2	KHSRP	AGVKMILIQDGSQNTNVDKPLR	_AGVK[+42]MILIQDGSQNTNVDK[+42]PLR_	K281	25	9	95	NVDKPLR	y7	y	7	1	noloss	18523.9	1638.25	1129.13	4.5654e-05	0.000213651	0.918746	0.942547	0.766892	6.03569e-09	0.202797	0.00688011	0.0503444	0.000769428
Q92945	Far upstream element-binding protein 2	KHSRP	AGVKMILIQDGSQNTNVDKPLR	_AGVK[+42]MILIQDGSQNTNVDK[+42]PLR_	K281	25	9	99	NTNVDKPLR	y9	y	9	1	noloss	30927.9	3582	2108.04	1.83461e-14	0.0389059	0.896204	0.93619	0.766892	6.03569e-09	0.202797	0.00688011	0.0503444	0.000769428
Q92945	Far upstream element-binding protein 2	KHSRP	AGVKMILIQDGSQNTNVDKPLR	_AGVK[+42]MILIQDGSQNTNVDK[+42]PLR_	K281	25	9	99	NVDKPLR	y7	y	7	1	noloss	46900.7	1549.99	260.954	1.83461e-14	0.0389059	0.968009	0.994467	0.766892	6.03569e-09	0.202797	0.00688011	0.0503444	0.000769428
Q92973	Transportin-1	TNPO1	FSDQFPLPLKER	_FSDQFPLPLK[+42]ER_	K889	23	9	1	FPLPLKER	y8	y	8	1	noloss	389.049	36949.4	36930.4	0.00842269	2.61263e-12	0.0104195	0.0104248	0.93509	3.67678e-14	0.0876741	0.0105976	0.0324188	0.000594348
Q92973	Transportin-1	TNPO1	FSDQFPLPLKER	_FSDQFPLPLK[+42]ER_	K889	23	9	1	PLKER	y5	y	5	1	NH3	986.091	16214.7	16200.5	0.00842269	2.61263e-12	0.0573281	0.0573755	0.93509	3.67678e-14	0.0876741	0.0105976	0.0324188	0.000594348
Q92973	Transportin-1	TNPO1	FSDQFPLPLKER	_FSDQFPLPLK[+42]ER_	K889	23	9	1	PLKER	y5	y	5	1	noloss	943.796	78111.6	78098	0.00842269	2.61263e-12	0.0119384	0.0119405	0.93509	3.67678e-14	0.0876741	0.0105976	0.0324188	0.000594348
Q92973	Transportin-1	TNPO1	FSDQFPLPLKER	_FSDQFPLPLK[+42]ER_	K889	23	9	5	FPLPLKER	y8	y	8	1	noloss	2326.72	24753	24639.5	2.75191e-11	1.69781e-23	0.0859212	0.0862828	0.93509	3.67678e-14	0.0876741	0.0105976	0.0324188	0.000594348
Q92973	Transportin-1	TNPO1	FSDQFPLPLKER	_FSDQFPLPLK[+42]ER_	K889	23	9	5	PLKER	y5	y	5	1	NH3	1521.99	10204.1	10182.2	2.75191e-11	1.69781e-23	0.129795	0.130038	0.93509	3.67678e-14	0.0876741	0.0105976	0.0324188	0.000594348
Q92973	Transportin-1	TNPO1	FSDQFPLPLKER	_FSDQFPLPLK[+42]ER_	K889	23	9	5	PLKER	y5	y	5	1	noloss	4449.61	52878.7	52814.7	2.75191e-11	1.69781e-23	0.0776163	0.0777031	0.93509	3.67678e-14	0.0876741	0.0105976	0.0324188	0.000594348
Q92973	Transportin-1	TNPO1	FSDQFPLPLKER	_FSDQFPLPLK[+42]ER_	K889	23	9	20	FPLPLKER	y8	y	8	1	noloss	8127.06	22771.8	22375.4	1.95989e-36	8.9165e-30	0.263021	0.266439	0.93509	3.67678e-14	0.0876741	0.0105976	0.0324188	0.000594348
Q92973	Transportin-1	TNPO1	FSDQFPLPLKER	_FSDQFPLPLK[+42]ER_	K889	23	9	20	PLKER	y5	y	5	1	NH3	2898.63	9557.09	9515.39	1.95989e-36	8.9165e-30	0.232714	0.233496	0.93509	3.67678e-14	0.0876741	0.0105976	0.0324188	0.000594348
Q92973	Transportin-1	TNPO1	FSDQFPLPLKER	_FSDQFPLPLK[+42]ER_	K889	23	9	20	PLKER	y5	y	5	1	noloss	15873.4	44997.1	44768.8	1.95989e-36	8.9165e-30	0.260774	0.261755	0.93509	3.67678e-14	0.0876741	0.0105976	0.0324188	0.000594348
Q92973	Transportin-1	TNPO1	FSDQFPLPLKER	_FSDQFPLPLK[+42]ER_	K889	23	9	40	FPLPLKER	y8	y	8	1	noloss	40686.8	23669.3	21684.7	0.00578329	0.00357068	0.632214	0.65233	0.93509	3.67678e-14	0.0876741	0.0105976	0.0324188	0.000594348
Q92973	Transportin-1	TNPO1	FSDQFPLPLKER	_FSDQFPLPLK[+42]ER_	K889	23	9	40	PLKER	y5	y	5	1	NH3	13434.3	11094.6	10901.3	3.12554e-11	1.10001e-11	0.547692	0.552041	0.93509	3.67678e-14	0.0876741	0.0105976	0.0324188	0.000594348
Q92973	Transportin-1	TNPO1	FSDQFPLPLKER	_FSDQFPLPLK[+42]ER_	K889	23	9	40	PLKER	y5	y	5	1	noloss	79311.6	52515.1	51374.2	0.00578329	0.00357068	0.601636	0.606888	0.93509	3.67678e-14	0.0876741	0.0105976	0.0324188	0.000594348
Q92973	Transportin-1	TNPO1	FSDQFPLPLKER	_FSDQFPLPLK[+42]ER_	K889	23	9	50	FPLPLKER	y8	y	8	1	noloss	28015.1	8873.88	7507.35	0.000371485	0.00750053	0.759444	0.788659	0.93509	3.67678e-14	0.0876741	0.0105976	0.0324188	0.000594348
Q92973	Transportin-1	TNPO1	FSDQFPLPLKER	_FSDQFPLPLK[+42]ER_	K889	23	9	50	PLKER	y5	y	5	1	NH3	7527.37	2993.35	2885.06	0.000525331	0.000525331	0.715481	0.722921	0.93509	3.67678e-14	0.0876741	0.0105976	0.0324188	0.000594348
Q92973	Transportin-1	TNPO1	FSDQFPLPLKER	_FSDQFPLPLK[+42]ER_	K889	23	9	50	PLKER	y5	y	5	1	noloss	46215.5	17558.8	16894	0.000371485	0.00750053	0.724673	0.732307	0.93509	3.67678e-14	0.0876741	0.0105976	0.0324188	0.000594348
Q92973	Transportin-1	TNPO1	FSDQFPLPLKER	_FSDQFPLPLK[+42]ER_	K889	23	9	60	FPLPLKER	y8	y	8	1	noloss	14514.8	3094.99	2386.98	9.40067e-21	4.59451e-07	0.824247	0.858774	0.93509	3.67678e-14	0.0876741	0.0105976	0.0324188	0.000594348
Q92973	Transportin-1	TNPO1	FSDQFPLPLKER	_FSDQFPLPLK[+42]ER_	K889	23	9	60	PLKER	y5	y	5	1	NH3	4243.91	1295.86	1234.81	9.40067e-21	4.59451e-07	0.766081	0.774617	0.93509	3.67678e-14	0.0876741	0.0105976	0.0324188	0.000594348
Q92973	Transportin-1	TNPO1	FSDQFPLPLKER	_FSDQFPLPLK[+42]ER_	K889	23	9	60	PLKER	y5	y	5	1	noloss	29193.7	7651.93	7231.98	0.00119859	0.0333414	0.792325	0.801459	0.93509	3.67678e-14	0.0876741	0.0105976	0.0324188	0.000594348
Q92973	Transportin-1	TNPO1	FSDQFPLPLKER	_FSDQFPLPLK[+42]ER_	K889	23	9	90	FPLPLKER	y8	y	8	1	noloss	64917.5	4047.13	880.58	7.88374e-31	1.93005e-09	0.941316	0.986617	0.93509	3.67678e-14	0.0876741	0.0105976	0.0324188	0.000594348
Q92973	Transportin-1	TNPO1	FSDQFPLPLKER	_FSDQFPLPLK[+42]ER_	K889	23	9	90	PLKER	y5	y	5	1	noloss	126690	4771.46	2949.02	7.88374e-31	1.93005e-09	0.963704	0.977252	0.93509	3.67678e-14	0.0876741	0.0105976	0.0324188	0.000594348
Q92973	Transportin-1	TNPO1	FSDQFPLPLKER	_FSDQFPLPLK[+42]ER_	K889	23	9	95	FPLPLKER	y8	y	8	1	noloss	57499	2903.97	99.2851	2.45678e-15	9.44472e-05	0.951923	0.998276	0.93509	3.67678e-14	0.0876741	0.0105976	0.0324188	0.000594348
Q92973	Transportin-1	TNPO1	FSDQFPLPLKER	_FSDQFPLPLK[+42]ER_	K889	23	9	95	PLKER	y5	y	5	1	noloss	106454	1919.99	388.647	2.45678e-15	9.44472e-05	0.982284	0.996362	0.93509	3.67678e-14	0.0876741	0.0105976	0.0324188	0.000594348
Q92973	Transportin-1	TNPO1	FSDQFPLPLKER	_FSDQFPLPLK[+42]ER_	K889	23	9	99	FPLPLKER	y8	y	8	1	noloss	85073.7	4292.48	142.754	1.01385e-14	0.010743	0.951967	0.998325	0.93509	3.67678e-14	0.0876741	0.0105976	0.0324188	0.000594348
Q93034	Cullin-5	CUL5	DNFEKAYLDSTER	_DNFEK[+42]AYLDSTER_	K204	9	9	5	KAYLDSTER	y9	y	9	1	noloss	58.6434	3636.37	3633.27	0.000866015	1.34693e-13	0.015871	0.0158843	0.978109	2.85201e-07	-0.0241855	0.00952926	0.0331544	0.000503323
Q93034	Cullin-5	CUL5	DNFEKAYLDSTER	_DNFEK[+42]AYLDSTER_	K204	9	9	10	KAYLDSTER	y9	y	9	1	noloss	84.9121	1233.65	1229.16	7.93032e-18	3.01672e-27	0.0643974	0.0646174	0.978109	2.85201e-07	-0.0241855	0.00952926	0.0331544	0.000503323
Q93034	Cullin-5	CUL5	DNFEKAYLDSTER	_DNFEK[+42]AYLDSTER_	K204	9	9	20	KAYLDSTER	y9	y	9	1	noloss	311.06	2466.74	2450.29	2.09807e-17	3.56754e-19	0.111981	0.112648	0.978109	2.85201e-07	-0.0241855	0.00952926	0.0331544	0.000503323
Q93034	Cullin-5	CUL5	DNFEKAYLDSTER	_DNFEK[+42]AYLDSTER_	K204	9	9	40	KAYLDSTER	y9	y	9	1	noloss	2378.3	3009.37	2883.6	1.97403e-07	9.45736e-06	0.441434	0.451985	0.978109	2.85201e-07	-0.0241855	0.00952926	0.0331544	0.000503323
Q93034	Cullin-5	CUL5	DNFEKAYLDSTER	_DNFEK[+42]AYLDSTER_	K204	9	9	60	KAYLDSTER	y9	y	9	1	noloss	1556.34	1276.34	1194.03	2.64023e-06	5.97676e-05	0.549424	0.565866	0.978109	2.85201e-07	-0.0241855	0.00952926	0.0331544	0.000503323
Q93034	Cullin-5	CUL5	DNFEKAYLDSTER	_DNFEK[+42]AYLDSTER_	K204	9	9	80	KAYLDSTER	y9	y	9	1	noloss	3706.82	1998.46	1802.43	4.57348e-20	4.69211e-13	0.649717	0.672836	0.978109	2.85201e-07	-0.0241855	0.00952926	0.0331544	0.000503323
Q93034	Cullin-5	CUL5	DNFEKAYLDSTER	_DNFEK[+42]AYLDSTER_	K204	9	9	90	KAYLDSTER	y9	y	9	1	noloss	8719.72	1638.84	1177.7	3.87093e-29	0.000145134	0.841789	0.881009	0.978109	2.85201e-07	-0.0241855	0.00952926	0.0331544	0.000503323
Q93034	Cullin-5	CUL5	DNFEKAYLDSTER	_DNFEK[+42]AYLDSTER_	K204	9	9	95	KAYLDSTER	y9	y	9	1	noloss	5689.19	1012.95	712.08	8.93598e-16	2.59518e-05	0.848862	0.88876	0.978109	2.85201e-07	-0.0241855	0.00952926	0.0331544	0.000503323
Q93034	Cullin-5	CUL5	DNFEKAYLDSTER	_DNFEK[+42]AYLDSTER_	K204	9	9	99	KAYLDSTER	y9	y	9	1	noloss	11746.1	2165.12	1543.94	2.48366e-16	3.97202e-12	0.844361	0.883827	0.978109	2.85201e-07	-0.0241855	0.00952926	0.0331544	0.000503323
Q96A26	Protein FAM162A	FAM162A	LKEEAAMKAKTE	_LK[+42]EEAAMK[+42]AK[+42]TE_	K152	19	10	1	KTE	y3	y	3	1	H2O	1563.63	9983.01	9975.81	0.00566499	0.00611555	0.135418	0.135503	0.868746	3.97058e-09	0.0990039	0.00938868	0.0560329	0.000856572
Q96A26	Protein FAM162A	FAM162A	LKEEAAMKAKTE	_LK[+42]EEAAMK[+42]AK[+42]TE_	K152	19	10	1	KTE	y3	y	3	1	noloss	76.573	8402.1	8401.75	0.00115256	4.51799e-09	0.00903125	0.00903162	0.868746	3.97058e-09	0.0990039	0.00938868	0.0560329	0.000856572
Q96A26	Protein FAM162A	FAM162A	LKEEAAMKAKTE	_LK[+42]EEAAMK[+42]AK[+42]TE_	K152	19	10	5	KTE	y3	y	3	1	H2O	539.293	10402.4	10399.9	0.0280873	1.11015e-24	0.0492878	0.049299	0.868746	3.97058e-09	0.0990039	0.00938868	0.0560329	0.000856572
Q96A26	Protein FAM162A	FAM162A	LKEEAAMKAKTE	_LK[+42]EEAAMK[+42]AK[+42]TE_	K152	19	10	5	KTE	y3	y	3	1	noloss	201.093	11552.6	11551.7	0.0280873	1.11015e-24	0.0171089	0.0171103	0.868746	3.97058e-09	0.0990039	0.00938868	0.0560329	0.000856572
Q96A26	Protein FAM162A	FAM162A	LKEEAAMKAKTE	_LK[+42]EEAAMK[+42]AK[+42]TE_	K152	19	10	20	KTE	y3	y	3	1	H2O	1552.07	3947.67	3940.53	6.48961e-12	1.55133e-34	0.282208	0.282575	0.868746	3.97058e-09	0.0990039	0.00938868	0.0560329	0.000856572
Q96A26	Protein FAM162A	FAM162A	LKEEAAMKAKTE	_LK[+42]EEAAMK[+42]AK[+42]TE_	K152	19	10	20	KTE	y3	y	3	1	noloss	1066.07	4839.05	4834.14	6.48961e-12	1.55133e-34	0.180533	0.180683	0.868746	3.97058e-09	0.0990039	0.00938868	0.0560329	0.000856572
Q96A26	Protein FAM162A	FAM162A	LKEEAAMKAKTE	_LK[+42]EEAAMK[+42]AK[+42]TE_	K152	19	10	40	KTE	y3	y	3	1	H2O	344.982	66.4079	64.8201	0.00262209	0.0109116	0.838577	0.841826	0.868746	3.97058e-09	0.0990039	0.00938868	0.0560329	0.000856572
Q96A26	Protein FAM162A	FAM162A	LKEEAAMKAKTE	_LK[+42]EEAAMK[+42]AK[+42]TE_	K152	19	10	50	KTE	y3	y	3	1	H2O	3848.17	1540.3	1522.59	0.0039592	0.0704051	0.714149	0.716504	0.868746	3.97058e-09	0.0990039	0.00938868	0.0560329	0.000856572
Q96A26	Protein FAM162A	FAM162A	LKEEAAMKAKTE	_LK[+42]EEAAMK[+42]AK[+42]TE_	K152	19	10	50	KTE	y3	y	3	1	noloss	3162.47	1435.24	1420.68	0.000666709	0.000525331	0.687836	0.690021	0.868746	3.97058e-09	0.0990039	0.00938868	0.0560329	0.000856572
Q96A26	Protein FAM162A	FAM162A	LKEEAAMKAKTE	_LK[+42]EEAAMK[+42]AK[+42]TE_	K152	19	10	60	KTE	y3	y	3	1	H2O	5338.92	1853.83	1829.26	3.53884e-09	2.76544e-17	0.742264	0.744809	0.868746	3.97058e-09	0.0990039	0.00938868	0.0560329	0.000856572
Q96A26	Protein FAM162A	FAM162A	LKEEAAMKAKTE	_LK[+42]EEAAMK[+42]AK[+42]TE_	K152	19	10	60	KTE	y3	y	3	1	noloss	6473.21	2102.54	2072.75	3.53884e-09	2.76544e-17	0.754827	0.757458	0.868746	3.97058e-09	0.0990039	0.00938868	0.0560329	0.000856572
Q96A26	Protein FAM162A	FAM162A	LKEEAAMKAKTE	_LK[+42]EEAAMK[+42]AK[+42]TE_	K152	19	10	80	KTE	y3	y	3	1	H2O	2604.86	1659.12	1647.13	0.00101057	0.0127571	0.610899	0.612622	0.868746	3.97058e-09	0.0990039	0.00938868	0.0560329	0.000856572
Q96A26	Protein FAM162A	FAM162A	LKEEAAMKAKTE	_LK[+42]EEAAMK[+42]AK[+42]TE_	K152	19	10	80	KTE	y3	y	3	1	noloss	1916.96	402.794	393.971	0.00101057	0.0127571	0.826364	0.829519	0.868746	3.97058e-09	0.0990039	0.00938868	0.0560329	0.000856572
Q96A26	Protein FAM162A	FAM162A	LKEEAAMKAKTE	_LK[+42]EEAAMK[+42]AK[+42]TE_	K152	19	10	90	KTE	y3	y	3	1	H2O	16196.7	849.472	774.927	4.76562e-26	0.00909297	0.950166	0.95434	0.868746	3.97058e-09	0.0990039	0.00938868	0.0560329	0.000856572
Q96A26	Protein FAM162A	FAM162A	LKEEAAMKAKTE	_LK[+42]EEAAMK[+42]AK[+42]TE_	K152	19	10	90	KTE	y3	y	3	1	noloss	19880.4	1203.79	1112.29	4.76562e-26	0.00909297	0.942906	0.947015	0.868746	3.97058e-09	0.0990039	0.00938868	0.0560329	0.000856572
Q96A26	Protein FAM162A	FAM162A	LKEEAAMKAKTE	_LK[+42]EEAAMK[+42]AK[+42]TE_	K152	19	10	95	KTE	y3	y	3	1	H2O	9816.53	96.692	51.5113	6.98594e-09	0.00133161	0.990246	0.99478	0.868746	3.97058e-09	0.0990039	0.00938868	0.0560329	0.000856572
Q96A26	Protein FAM162A	FAM162A	LKEEAAMKAKTE	_LK[+42]EEAAMK[+42]AK[+42]TE_	K152	19	10	95	KTE	y3	y	3	1	noloss	11790.2	320.924	266.66	6.98594e-09	0.00133161	0.973502	0.977883	0.868746	3.97058e-09	0.0990039	0.00938868	0.0560329	0.000856572
Q96A26	Protein FAM162A	FAM162A	LKEEAAMKAKTE	_LK[+42]EEAAMK[+42]AK[+42]TE_	K152	19	10	99	KTE	y3	y	3	1	H2O	27446.9	1613.67	1487.35	0.000702311	0.00163244	0.944472	0.948596	0.868746	3.97058e-09	0.0990039	0.00938868	0.0560329	0.000856572
Q96A26	Protein FAM162A	FAM162A	LKEEAAMKAKTE	_LK[+42]EEAAMK[+42]AK[+42]TE_	K152	19	10	99	KTE	y3	y	3	1	noloss	27345.7	1392.52	1266.66	0.000702311	0.00163244	0.951545	0.95573	0.868746	3.97058e-09	0.0990039	0.00938868	0.0560329	0.000856572
Q96AE4	Far upstream element-binding protein 1	FUBP1	IQFKPDDGTTPER	_IQFK[+42]PDDGTTPER_	K312	18	10	1	FKPDDGTTPER	y11	y	11	1	noloss	686.207	111864	111810	0.000155526	6.55671e-08	0.00609689	0.00609984	0.996623	2.04582e-21	0.0106019	0.00994884	0.00894814	0.000140435
Q96AE4	Far upstream element-binding protein 1	FUBP1	IQFKPDDGTTPER	_IQFK[+42]PDDGTTPER_	K312	18	10	1	KPDDGTTPER	y10	y	10	1	noloss	38.1145	641.579	639.522	0.0507784	0.00611471	0.056076	0.0562462	0.996623	2.04582e-21	0.0106019	0.00994884	0.00894814	0.000140435
Q96AE4	Far upstream element-binding protein 1	FUBP1	IQFKPDDGTTPER	_IQFK[+42]PDDGTTPER_	K312	18	10	5	KPDDGTTPER	y10	y	10	1	noloss	12.0032	984.5	983.852	0.0441358	0.00170278	0.0120453	0.0120531	0.996623	2.04582e-21	0.0106019	0.00994884	0.00894814	0.000140435
Q96AE4	Far upstream element-binding protein 1	FUBP1	IQFKPDDGTTPER	_IQFK[+42]PDDGTTPER_	K312	18	10	20	FKPDDGTTPER	y11	y	11	1	noloss	47924.6	172415	168622	3.352e-06	3.2257e-05	0.217503	0.221313	0.996623	2.04582e-21	0.0106019	0.00994884	0.00894814	0.000140435
Q96AE4	Far upstream element-binding protein 1	FUBP1	IQFKPDDGTTPER	_IQFK[+42]PDDGTTPER_	K312	18	10	20	KPDDGTTPER	y10	y	10	1	noloss	19911.7	79704	78629.4	3.352e-06	3.2257e-05	0.199885	0.202065	0.996623	2.04582e-21	0.0106019	0.00994884	0.00894814	0.000140435
Q96AE4	Far upstream element-binding protein 1	FUBP1	IQFKPDDGTTPER	_IQFK[+42]PDDGTTPER_	K312	18	10	40	FKPDDGTTPER	y11	y	11	1	noloss	42490.9	62609.9	59246.7	0.0090734	0.00132186	0.404287	0.417652	0.996623	2.04582e-21	0.0106019	0.00994884	0.00894814	0.000140435
Q96AE4	Far upstream element-binding protein 1	FUBP1	IQFKPDDGTTPER	_IQFK[+42]PDDGTTPER_	K312	18	10	40	KPDDGTTPER	y10	y	10	1	noloss	18593.9	29556.3	28552.7	0.0090734	0.00132186	0.386165	0.394385	0.996623	2.04582e-21	0.0106019	0.00994884	0.00894814	0.000140435
Q96AE4	Far upstream element-binding protein 1	FUBP1	IQFKPDDGTTPER	_IQFK[+42]PDDGTTPER_	K312	18	10	50	FKPDDGTTPER	y11	y	11	1	noloss	28749.7	27766.9	25491.3	0.00549788	0.0110938	0.508695	0.530036	0.996623	2.04582e-21	0.0106019	0.00994884	0.00894814	0.000140435
Q96AE4	Far upstream element-binding protein 1	FUBP1	IQFKPDDGTTPER	_IQFK[+42]PDDGTTPER_	K312	18	10	50	KPDDGTTPER	y10	y	10	1	noloss	12816.2	11608.2	10916.5	4.62263e-11	1.57312e-09	0.52473	0.540024	0.996623	2.04582e-21	0.0106019	0.00994884	0.00894814	0.000140435
Q96AE4	Far upstream element-binding protein 1	FUBP1	IQFKPDDGTTPER	_IQFK[+42]PDDGTTPER_	K312	18	10	60	FKPDDGTTPER	y11	y	11	1	noloss	53942.3	38929	34659.4	4.35237e-05	3.35924e-05	0.580828	0.608818	0.996623	2.04582e-21	0.0106019	0.00994884	0.00894814	0.000140435
Q96AE4	Far upstream element-binding protein 1	FUBP1	IQFKPDDGTTPER	_IQFK[+42]PDDGTTPER_	K312	18	10	60	KPDDGTTPER	y10	y	10	1	noloss	25123.4	17235.5	15879.5	4.35237e-05	3.35924e-05	0.593109	0.612723	0.996623	2.04582e-21	0.0106019	0.00994884	0.00894814	0.000140435
Q96AE4	Far upstream element-binding protein 1	FUBP1	IQFKPDDGTTPER	_IQFK[+42]PDDGTTPER_	K312	18	10	80	FKPDDGTTPER	y11	y	11	1	noloss	66176.8	21611.7	16373.7	1.05222e-07	4.03287e-08	0.753821	0.801653	0.996623	2.04582e-21	0.0106019	0.00994884	0.00894814	0.000140435
Q96AE4	Far upstream element-binding protein 1	FUBP1	IQFKPDDGTTPER	_IQFK[+42]PDDGTTPER_	K312	18	10	80	KPDDGTTPER	y10	y	10	1	noloss	28171.8	8938.81	7418.31	1.05222e-07	4.03287e-08	0.759131	0.791563	0.996623	2.04582e-21	0.0106019	0.00994884	0.00894814	0.000140435
Q96AE4	Far upstream element-binding protein 1	FUBP1	IQFKPDDGTTPER	_IQFK[+42]PDDGTTPER_	K312	18	10	90	FKPDDGTTPER	y11	y	11	1	noloss	199639	34855.9	19054.2	5.46143e-05	6.78987e-05	0.851357	0.912872	0.996623	2.04582e-21	0.0106019	0.00994884	0.00894814	0.000140435
Q96AE4	Far upstream element-binding protein 1	FUBP1	IQFKPDDGTTPER	_IQFK[+42]PDDGTTPER_	K312	18	10	90	KPDDGTTPER	y10	y	10	1	noloss	88548.1	15495.4	10716.2	5.46143e-05	6.78987e-05	0.851068	0.892044	0.996623	2.04582e-21	0.0106019	0.00994884	0.00894814	0.000140435
Q96AE4	Far upstream element-binding protein 1	FUBP1	IQFKPDDGTTPER	_IQFK[+42]PDDGTTPER_	K312	18	10	95	FKPDDGTTPER	y11	y	11	1	noloss	124205	16097.8	6266.77	0.00180742	0.00287406	0.885264	0.951969	0.996623	2.04582e-21	0.0106019	0.00994884	0.00894814	0.000140435
Q96AE4	Far upstream element-binding protein 1	FUBP1	IQFKPDDGTTPER	_IQFK[+42]PDDGTTPER_	K312	18	10	95	KPDDGTTPER	y10	y	10	1	noloss	56073	5911.14	2884.75	0.00180742	0.00287406	0.904635	0.951071	0.996623	2.04582e-21	0.0106019	0.00994884	0.00894814	0.000140435
Q96AE4	Far upstream element-binding protein 1	FUBP1	IQFKPDDGTTPER	_IQFK[+42]PDDGTTPER_	K312	18	10	99	FKPDDGTTPER	y11	y	11	1	noloss	273766	22131.3	462.28	0.00142678	0.0221706	0.925206	0.998314	0.996623	2.04582e-21	0.0106019	0.00994884	0.00894814	0.000140435
Q96BP2	Coiled-coil-helix-coiled-coil-helix domain-containing protein 1	CHCHD1	KPVLKPNKPLILANR	_K[+42]PVLK[+42]PNK[+42]PLILANR_	K18	19	10	1	KPV	b3	b	3	1	noloss	1158.82	36314.9	36310.7	0.00270368	2.08254e-07	0.0309235	0.030927	0.989099	2.45357e-18	0.053593	0.00981244	0.0150561	0.000242728
Q96BP2	Coiled-coil-helix-coiled-coil-helix domain-containing protein 1	CHCHD1	KPVLKPNKPLILANR	_K[+42]PVLK[+42]PNK[+42]PLILANR_	K18	19	10	1	KPVL	b4	b	4	1	noloss	465.995	35378.8	35375.5	0.00486839	3.28008e-09	0.0130004	0.0130015	0.989099	2.45357e-18	0.053593	0.00981244	0.0150561	0.000242728
Q96BP2	Coiled-coil-helix-coiled-coil-helix domain-containing protein 1	CHCHD1	KPVLKPNKPLILANR	_K[+42]PVLK[+42]PNK[+42]PLILANR_	K18	19	10	5	KPV	b3	b	3	1	noloss	1478.11	11964.4	11959	1.33205e-13	2.4869e-16	0.109958	0.110002	0.989099	2.45357e-18	0.053593	0.00981244	0.0150561	0.000242728
Q96BP2	Coiled-coil-helix-coiled-coil-helix domain-containing protein 1	CHCHD1	KPVLKPNKPLILANR	_K[+42]PVLK[+42]PNK[+42]PLILANR_	K18	19	10	5	KPVL	b4	b	4	1	noloss	945.622	10878.8	10872.2	7.58004e-07	9.06739e-17	0.0799718	0.0800165	0.989099	2.45357e-18	0.053593	0.00981244	0.0150561	0.000242728
Q96BP2	Coiled-coil-helix-coiled-coil-helix domain-containing protein 1	CHCHD1	KPVLKPNKPLILANR	_K[+42]PVLK[+42]PNK[+42]PLILANR_	K18	19	10	20	KPV	b3	b	3	1	noloss	4143.85	12894.2	12879.2	0.0112244	4.45654e-26	0.243211	0.243426	0.989099	2.45357e-18	0.053593	0.00981244	0.0150561	0.000242728
Q96BP2	Coiled-coil-helix-coiled-coil-helix domain-containing protein 1	CHCHD1	KPVLKPNKPLILANR	_K[+42]PVLK[+42]PNK[+42]PLILANR_	K18	19	10	20	KPVL	b4	b	4	1	noloss	2940.54	9500.01	9479.48	3.73948e-20	9.59307e-31	0.236367	0.236758	0.989099	2.45357e-18	0.053593	0.00981244	0.0150561	0.000242728
Q96BP2	Coiled-coil-helix-coiled-coil-helix domain-containing protein 1	CHCHD1	KPVLKPNKPLILANR	_K[+42]PVLK[+42]PNK[+42]PLILANR_	K18	19	10	40	KPV	b3	b	3	1	noloss	5604.8	6304.7	6284.3	0.000707152	0.000268179	0.470616	0.471423	0.989099	2.45357e-18	0.053593	0.00981244	0.0150561	0.000242728
Q96BP2	Coiled-coil-helix-coiled-coil-helix domain-containing protein 1	CHCHD1	KPVLKPNKPLILANR	_K[+42]PVLK[+42]PNK[+42]PLILANR_	K18	19	10	40	KPVL	b4	b	4	1	noloss	5420.8	6212.25	6174.4	0.000392582	0.000226001	0.465982	0.467503	0.989099	2.45357e-18	0.053593	0.00981244	0.0150561	0.000242728
Q96BP2	Coiled-coil-helix-coiled-coil-helix domain-containing protein 1	CHCHD1	KPVLKPNKPLILANR	_K[+42]PVLK[+42]PNK[+42]PLILANR_	K18	19	10	50	KPV	b3	b	3	1	noloss	11421.3	8330.52	8288.96	0.000371465	0.000371465	0.57824	0.579459	0.989099	2.45357e-18	0.053593	0.00981244	0.0150561	0.000242728
Q96BP2	Coiled-coil-helix-coiled-coil-helix domain-containing protein 1	CHCHD1	KPVLKPNKPLILANR	_K[+42]PVLK[+42]PNK[+42]PLILANR_	K18	19	10	50	KPVL	b4	b	4	1	noloss	12493.8	7832.84	7745.61	0.000371465	0.000371465	0.614651	0.6173	0.989099	2.45357e-18	0.053593	0.00981244	0.0150561	0.000242728
Q96BP2	Coiled-coil-helix-coiled-coil-helix domain-containing protein 1	CHCHD1	KPVLKPNKPLILANR	_K[+42]PVLK[+42]PNK[+42]PLILANR_	K18	19	10	60	KPV	b3	b	3	1	noloss	5682.92	2396.74	2376.06	2.35194e-12	0.000648403	0.703361	0.705166	0.989099	2.45357e-18	0.053593	0.00981244	0.0150561	0.000242728
Q96BP2	Coiled-coil-helix-coiled-coil-helix domain-containing protein 1	CHCHD1	KPVLKPNKPLILANR	_K[+42]PVLK[+42]PNK[+42]PLILANR_	K18	19	10	60	KPVL	b4	b	4	1	noloss	3930.85	2123.52	2096.07	1.45234e-08	4.69126e-08	0.649259	0.652216	0.989099	2.45357e-18	0.053593	0.00981244	0.0150561	0.000242728
Q96BP2	Coiled-coil-helix-coiled-coil-helix domain-containing protein 1	CHCHD1	KPVLKPNKPLILANR	_K[+42]PVLK[+42]PNK[+42]PLILANR_	K18	19	10	80	KPV	b3	b	3	1	noloss	17418.2	2916.16	2852.78	1.90106e-08	3.78871e-07	0.85659	0.859267	0.989099	2.45357e-18	0.053593	0.00981244	0.0150561	0.000242728
Q96BP2	Coiled-coil-helix-coiled-coil-helix domain-containing protein 1	CHCHD1	KPVLKPNKPLILANR	_K[+42]PVLK[+42]PNK[+42]PLILANR_	K18	19	10	80	KPVL	b4	b	4	1	noloss	13165.7	2235.88	2143.96	4.74839e-05	0.000200156	0.854828	0.85996	0.989099	2.45357e-18	0.053593	0.00981244	0.0150561	0.000242728
Q96BP2	Coiled-coil-helix-coiled-coil-helix domain-containing protein 1	CHCHD1	KPVLKPNKPLILANR	_K[+42]PVLK[+42]PNK[+42]PLILANR_	K18	19	10	90	KPV	b3	b	3	1	noloss	65568.7	5441.2	5202.64	4.16672e-05	0.00380206	0.923374	0.926487	0.989099	2.45357e-18	0.053593	0.00981244	0.0150561	0.000242728
Q96BP2	Coiled-coil-helix-coiled-coil-helix domain-containing protein 1	CHCHD1	KPVLKPNKPLILANR	_K[+42]PVLK[+42]PNK[+42]PLILANR_	K18	19	10	90	KPVL	b4	b	4	1	noloss	32453.6	3549.75	3323.16	0.0423807	0.0025113	0.901405	0.907114	0.989099	2.45357e-18	0.053593	0.00981244	0.0150561	0.000242728
Q96BP2	Coiled-coil-helix-coiled-coil-helix domain-containing protein 1	CHCHD1	KPVLKPNKPLILANR	_K[+42]PVLK[+42]PNK[+42]PLILANR_	K18	19	10	95	KPV	b3	b	3	1	noloss	27891.2	1390.38	1288.91	8.17962e-16	1.31074e-06	0.952517	0.955829	0.989099	2.45357e-18	0.053593	0.00981244	0.0150561	0.000242728
Q96BP2	Coiled-coil-helix-coiled-coil-helix domain-containing protein 1	CHCHD1	KPVLKPNKPLILANR	_K[+42]PVLK[+42]PNK[+42]PLILANR_	K18	19	10	95	KPVL	b4	b	4	1	noloss	8363.11	449.625	391.234	1.26513e-14	1.31074e-06	0.94898	0.95531	0.989099	2.45357e-18	0.053593	0.00981244	0.0150561	0.000242728
Q96BP2	Coiled-coil-helix-coiled-coil-helix domain-containing protein 1	CHCHD1	KPVLKPNKPLILANR	_K[+42]PVLK[+42]PNK[+42]PLILANR_	K18	19	10	99	KPVL	b4	b	4	1	noloss	40009.3	1385.07	1105.73	3.03173e-05	0.00134618	0.96654	0.973107	0.989099	2.45357e-18	0.053593	0.00981244	0.0150561	0.000242728
Q96C19	EF-hand domain-containing protein D2	EFHD2	VFNPYTEFKEFSR	_VFNPYTEFK[+42]EFSR_	K87	39	9	1	KEFSR	y5	y	5	1	noloss	663.535	1377.11	1366.46	0.0837904	9.28347e-10	0.325159	0.326866	0.489813	4.28888e-07	0.264433	0.00570462	0.0664009	0.000931777
Q96C19	EF-hand domain-containing protein D2	EFHD2	VFNPYTEFKEFSR	_VFNPYTEFK[+42]EFSR_	K87	39	9	5	EFKEFSR	y7	y	7	1	noloss	1162.69	3754.9	3707.98	4.89818e-24	1.22754e-13	0.236435	0.238712	0.489813	4.28888e-07	0.264433	0.00570462	0.0664009	0.000931777
Q96C19	EF-hand domain-containing protein D2	EFHD2	VFNPYTEFKEFSR	_VFNPYTEFK[+42]EFSR_	K87	39	9	5	FKEFSR	y6	y	6	1	noloss	2230.62	7968	7905.11	4.89818e-24	1.22754e-13	0.218718	0.220075	0.489813	4.28888e-07	0.264433	0.00570462	0.0664009	0.000931777
Q96C19	EF-hand domain-containing protein D2	EFHD2	VFNPYTEFKEFSR	_VFNPYTEFK[+42]EFSR_	K87	39	9	5	KEFSR	y5	y	5	1	noloss	630.465	9813.28	9803.15	4.89818e-24	1.22754e-13	0.0603677	0.0604263	0.489813	4.28888e-07	0.264433	0.00570462	0.0664009	0.000931777
Q96C19	EF-hand domain-containing protein D2	EFHD2	VFNPYTEFKEFSR	_VFNPYTEFK[+42]EFSR_	K87	39	9	5	TEFKEFSR	y8	y	8	1	noloss	3354.05	5331.59	5158.43	4.89818e-24	1.22754e-13	0.38616	0.394016	0.489813	4.28888e-07	0.264433	0.00570462	0.0664009	0.000931777
Q96C19	EF-hand domain-containing protein D2	EFHD2	VFNPYTEFKEFSR	_VFNPYTEFK[+42]EFSR_	K87	39	9	5	YTEFKEFSR	y9	y	9	1	noloss	1423.01	19470.6	19359.2	4.89818e-24	9.90721e-17	0.0681076	0.0684727	0.489813	4.28888e-07	0.264433	0.00570462	0.0664009	0.000931777
Q96C19	EF-hand domain-containing protein D2	EFHD2	VFNPYTEFKEFSR	_VFNPYTEFK[+42]EFSR_	K87	39	9	40	EFKEFSR	y7	y	7	1	noloss	1194.07	1214.3	1166.12	0.000716462	0.00183533	0.4958	0.505921	0.489813	4.28888e-07	0.264433	0.00570462	0.0664009	0.000931777
Q96C19	EF-hand domain-containing protein D2	EFHD2	VFNPYTEFKEFSR	_VFNPYTEFK[+42]EFSR_	K87	39	9	40	FKEFSR	y6	y	6	1	noloss	1724.03	4123.09	4074.49	0.000716462	0.00183533	0.294851	0.297322	0.489813	4.28888e-07	0.264433	0.00570462	0.0664009	0.000931777
Q96C19	EF-hand domain-containing protein D2	EFHD2	VFNPYTEFKEFSR	_VFNPYTEFK[+42]EFSR_	K87	39	9	40	KEFSR	y5	y	5	1	noloss	858.151	358.354	344.569	0.000716462	0.00183533	0.705423	0.713508	0.489813	4.28888e-07	0.264433	0.00570462	0.0664009	0.000931777
Q96C19	EF-hand domain-containing protein D2	EFHD2	VFNPYTEFKEFSR	_VFNPYTEFK[+42]EFSR_	K87	39	9	40	TEFKEFSR	y8	y	8	1	noloss	2391.45	3274.61	3151.15	0.000716462	0.00183533	0.422066	0.431467	0.489813	4.28888e-07	0.264433	0.00570462	0.0664009	0.000931777
Q96C19	EF-hand domain-containing protein D2	EFHD2	VFNPYTEFKEFSR	_VFNPYTEFK[+42]EFSR_	K87	39	9	40	YTEFKEFSR	y9	y	9	1	noloss	1061.48	1543.02	1459.92	0.000716462	0.00183533	0.407556	0.420989	0.489813	4.28888e-07	0.264433	0.00570462	0.0664009	0.000931777
Q96C19	EF-hand domain-containing protein D2	EFHD2	VFNPYTEFKEFSR	_VFNPYTEFK[+42]EFSR_	K87	39	9	50	EFKEFSR	y7	y	7	1	noloss	1043.81	664.002	621.884	5.12878e-20	0.00403531	0.611197	0.626652	0.489813	4.28888e-07	0.264433	0.00570462	0.0664009	0.000931777
Q96C19	EF-hand domain-containing protein D2	EFHD2	VFNPYTEFKEFSR	_VFNPYTEFK[+42]EFSR_	K87	39	9	50	FKEFSR	y6	y	6	1	noloss	1488.17	1344.75	1302.79	5.12878e-20	0.00403531	0.525314	0.533211	0.489813	4.28888e-07	0.264433	0.00570462	0.0664009	0.000931777
Q96C19	EF-hand domain-containing protein D2	EFHD2	VFNPYTEFKEFSR	_VFNPYTEFK[+42]EFSR_	K87	39	9	50	KEFSR	y5	y	5	1	noloss	730.895	365.064	353.324	5.12878e-20	0.00403531	0.6669	0.674121	0.489813	4.28888e-07	0.264433	0.00570462	0.0664009	0.000931777
Q96C19	EF-hand domain-containing protein D2	EFHD2	VFNPYTEFKEFSR	_VFNPYTEFK[+42]EFSR_	K87	39	9	50	TEFKEFSR	y8	y	8	1	noloss	2127.07	1796.04	1686.23	5.12878e-20	0.00403531	0.542189	0.557802	0.489813	4.28888e-07	0.264433	0.00570462	0.0664009	0.000931777
Q96C19	EF-hand domain-containing protein D2	EFHD2	VFNPYTEFKEFSR	_VFNPYTEFK[+42]EFSR_	K87	39	9	50	YTEFKEFSR	y9	y	9	1	noloss	873.266	431.588	363.22	5.12878e-20	0.00403531	0.669244	0.706248	0.489813	4.28888e-07	0.264433	0.00570462	0.0664009	0.000931777
Q96C19	EF-hand domain-containing protein D2	EFHD2	VFNPYTEFKEFSR	_VFNPYTEFK[+42]EFSR_	K87	39	9	60	FKEFSR	y6	y	6	1	noloss	6674.4	532.067	343.901	2.06452e-12	8.47938e-07	0.926168	0.950999	0.489813	4.28888e-07	0.264433	0.00570462	0.0664009	0.000931777
Q96C19	EF-hand domain-containing protein D2	EFHD2	VFNPYTEFKEFSR	_VFNPYTEFK[+42]EFSR_	K87	39	9	60	KEFSR	y5	y	5	1	noloss	3470.55	830.42	774.67	2.06452e-12	8.47938e-07	0.806922	0.817519	0.489813	4.28888e-07	0.264433	0.00570462	0.0664009	0.000931777
Q96C19	EF-hand domain-containing protein D2	EFHD2	VFNPYTEFKEFSR	_VFNPYTEFK[+42]EFSR_	K87	39	9	60	YTEFKEFSR	y9	y	9	1	noloss	4623.37	2573.93	2211.96	2.06452e-12	0.000671876	0.642376	0.676393	0.489813	4.28888e-07	0.264433	0.00570462	0.0664009	0.000931777
Q96C19	EF-hand domain-containing protein D2	EFHD2	VFNPYTEFKEFSR	_VFNPYTEFK[+42]EFSR_	K87	39	9	80	EFKEFSR	y7	y	7	1	noloss	4271.79	879.709	707.34	2.4498e-08	0.017744	0.829232	0.857939	0.489813	4.28888e-07	0.264433	0.00570462	0.0664009	0.000931777
Q96C19	EF-hand domain-containing protein D2	EFHD2	VFNPYTEFKEFSR	_VFNPYTEFK[+42]EFSR_	K87	39	9	80	FKEFSR	y6	y	6	1	noloss	6466.64	15262.3	15080	2.4498e-08	0.017744	0.297605	0.300123	0.489813	4.28888e-07	0.264433	0.00570462	0.0664009	0.000931777
Q96C19	EF-hand domain-containing protein D2	EFHD2	VFNPYTEFKEFSR	_VFNPYTEFK[+42]EFSR_	K87	39	9	80	KEFSR	y5	y	5	1	noloss	2792.27	123.327	78.4728	2.4498e-08	0.017744	0.957701	0.972665	0.489813	4.28888e-07	0.264433	0.00570462	0.0664009	0.000931777
Q96C19	EF-hand domain-containing protein D2	EFHD2	VFNPYTEFKEFSR	_VFNPYTEFK[+42]EFSR_	K87	39	9	80	TEFKEFSR	y8	y	8	1	noloss	9182.77	2340.31	1866.24	2.4498e-08	0.017744	0.796902	0.831095	0.489813	4.28888e-07	0.264433	0.00570462	0.0664009	0.000931777
Q96C19	EF-hand domain-containing protein D2	EFHD2	VFNPYTEFKEFSR	_VFNPYTEFK[+42]EFSR_	K87	39	9	80	YTEFKEFSR	y9	y	9	1	noloss	3657.09	981.08	694.764	2.4498e-08	0.017744	0.788477	0.840352	0.489813	4.28888e-07	0.264433	0.00570462	0.0664009	0.000931777
Q96C19	EF-hand domain-containing protein D2	EFHD2	VFNPYTEFKEFSR	_VFNPYTEFK[+42]EFSR_	K87	39	9	90	EFKEFSR	y7	y	7	1	noloss	8683.02	1254.72	904.356	4.1705e-05	0.00962712	0.873742	0.905672	0.489813	4.28888e-07	0.264433	0.00570462	0.0664009	0.000931777
Q96C19	EF-hand domain-containing protein D2	EFHD2	VFNPYTEFKEFSR	_VFNPYTEFK[+42]EFSR_	K87	39	9	90	FKEFSR	y6	y	6	1	noloss	16260.8	11553.1	11094.6	4.1705e-05	0.00962712	0.584629	0.594426	0.489813	4.28888e-07	0.264433	0.00570462	0.0664009	0.000931777
Q96C19	EF-hand domain-containing protein D2	EFHD2	VFNPYTEFKEFSR	_VFNPYTEFK[+42]EFSR_	K87	39	9	90	KEFSR	y5	y	5	1	noloss	17132.3	1554.9	1279.69	4.1705e-05	0.00962712	0.916793	0.930497	0.489813	4.28888e-07	0.264433	0.00570462	0.0664009	0.000931777
Q96C19	EF-hand domain-containing protein D2	EFHD2	VFNPYTEFKEFSR	_VFNPYTEFK[+42]EFSR_	K87	39	9	90	TEFKEFSR	y8	y	8	1	noloss	16513.6	2721.55	1869.01	4.1705e-05	0.00962712	0.858512	0.898327	0.489813	4.28888e-07	0.264433	0.00570462	0.0664009	0.000931777
Q96C19	EF-hand domain-containing protein D2	EFHD2	VFNPYTEFKEFSR	_VFNPYTEFK[+42]EFSR_	K87	39	9	90	YTEFKEFSR	y9	y	9	1	noloss	23134.9	4210.5	2399.26	4.1705e-05	0.00956044	0.846025	0.906037	0.489813	4.28888e-07	0.264433	0.00570462	0.0664009	0.000931777
Q96C19	EF-hand domain-containing protein D2	EFHD2	VFNPYTEFKEFSR	_VFNPYTEFK[+42]EFSR_	K87	39	9	95	EFKEFSR	y7	y	7	1	noloss	1821.4	2522.96	2449.46	4.10552e-17	0.00367012	0.419257	0.426472	0.489813	4.28888e-07	0.264433	0.00570462	0.0664009	0.000931777
Q96C19	EF-hand domain-containing protein D2	EFHD2	VFNPYTEFKEFSR	_VFNPYTEFK[+42]EFSR_	K87	39	9	95	FKEFSR	y6	y	6	1	noloss	4382.67	2823.16	2699.61	4.10552e-17	0.00367012	0.608211	0.618822	0.489813	4.28888e-07	0.264433	0.00570462	0.0664009	0.000931777
Q96C19	EF-hand domain-containing protein D2	EFHD2	VFNPYTEFKEFSR	_VFNPYTEFK[+42]EFSR_	K87	39	9	95	KEFSR	y5	y	5	1	noloss	5897.86	677.1	582.359	4.10552e-17	0.00367012	0.897018	0.910133	0.489813	4.28888e-07	0.264433	0.00570462	0.0664009	0.000931777
Q96C19	EF-hand domain-containing protein D2	EFHD2	VFNPYTEFKEFSR	_VFNPYTEFK[+42]EFSR_	K87	39	9	95	TEFKEFSR	y8	y	8	1	noloss	2861.44	4671.31	4523.59	4.10552e-17	0.00367012	0.379866	0.387465	0.489813	4.28888e-07	0.264433	0.00570462	0.0664009	0.000931777
Q96C19	EF-hand domain-containing protein D2	EFHD2	VFNPYTEFKEFSR	_VFNPYTEFK[+42]EFSR_	K87	39	9	95	YTEFKEFSR	y9	y	9	1	noloss	18008.8	2533	1123.08	9.31208e-14	0.00367012	0.876691	0.941298	0.489813	4.28888e-07	0.264433	0.00570462	0.0664009	0.000931777
Q96C19	EF-hand domain-containing protein D2	EFHD2	VFNPYTEFKEFSR	_VFNPYTEFK[+42]EFSR_	K87	39	9	99	EFKEFSR	y7	y	7	1	noloss	5819.41	3380.48	3145.67	4.5537e-15	0.0153038	0.632552	0.64912	0.489813	4.28888e-07	0.264433	0.00570462	0.0664009	0.000931777
Q96C19	EF-hand domain-containing protein D2	EFHD2	VFNPYTEFKEFSR	_VFNPYTEFK[+42]EFSR_	K87	39	9	99	FKEFSR	y6	y	6	1	noloss	12989.5	7764.17	7397.97	4.5537e-15	0.0153038	0.62589	0.637132	0.489813	4.28888e-07	0.264433	0.00570462	0.0664009	0.000931777
Q96C19	EF-hand domain-containing protein D2	EFHD2	VFNPYTEFKEFSR	_VFNPYTEFK[+42]EFSR_	K87	39	9	99	KEFSR	y5	y	5	1	noloss	18722.2	2260.56	1959.81	4.5537e-15	0.0153038	0.892266	0.905241	0.489813	4.28888e-07	0.264433	0.00570462	0.0664009	0.000931777
Q96C19	EF-hand domain-containing protein D2	EFHD2	VFNPYTEFKEFSR	_VFNPYTEFK[+42]EFSR_	K87	39	9	99	TEFKEFSR	y8	y	8	1	noloss	8390.05	3426.17	2993.02	4.5537e-15	0.0153038	0.710045	0.737064	0.489813	4.28888e-07	0.264433	0.00570462	0.0664009	0.000931777
Q96C19	EF-hand domain-containing protein D2	EFHD2	VFNPYTEFKEFSR	_VFNPYTEFK[+42]EFSR_	K87	39	9	99	YTEFKEFSR	y9	y	9	1	noloss	20859.2	2347.13	714.055	7.49452e-14	0.0153038	0.898858	0.966901	0.489813	4.28888e-07	0.264433	0.00570462	0.0664009	0.000931777
Q96C23	Aldose 1-epimerase	GALM	GFDKVLWTPR	_GFDK[+42]VLWTPR_	K115	18	10	1	DKVLWTPR	y8	y	8	1	noloss	5543.01	18258	17988.5	0.00160131	2.05498e-09	0.23289	0.235557	0.941819	1.62754e-11	0.116741	0.00922763	0.0331285	0.000555243
Q96C23	Aldose 1-epimerase	GALM	GFDKVLWTPR	_GFDK[+42]VLWTPR_	K115	18	10	1	GFDK	b4	b	4	1	noloss	325.275	21286.8	21284.4	0.00324106	1.49522e-09	0.0150506	0.0150523	0.941819	1.62754e-11	0.116741	0.00922763	0.0331285	0.000555243
Q96C23	Aldose 1-epimerase	GALM	GFDKVLWTPR	_GFDK[+42]VLWTPR_	K115	18	10	5	DKVLWTPR	y8	y	8	1	noloss	3491.28	12108.7	11939	1.77317e-06	3.63231e-22	0.2238	0.226262	0.941819	1.62754e-11	0.116741	0.00922763	0.0331285	0.000555243
Q96C23	Aldose 1-epimerase	GALM	GFDKVLWTPR	_GFDK[+42]VLWTPR_	K115	18	10	5	GFDK	b4	b	4	1	noloss	265.331	9550.6	9548.59	1.77317e-06	3.63231e-22	0.0270307	0.0270362	0.941819	1.62754e-11	0.116741	0.00922763	0.0331285	0.000555243
Q96C23	Aldose 1-epimerase	GALM	GFDKVLWTPR	_GFDK[+42]VLWTPR_	K115	18	10	20	DKVLWTPR	y8	y	8	1	noloss	5272.83	11146.3	10890	2.47013e-10	8.92282e-33	0.321139	0.326233	0.941819	1.62754e-11	0.116741	0.00922763	0.0331285	0.000555243
Q96C23	Aldose 1-epimerase	GALM	GFDKVLWTPR	_GFDK[+42]VLWTPR_	K115	18	10	20	GFDK	b4	b	4	1	noloss	2284.48	9211.06	9193.78	2.47013e-10	8.92282e-33	0.198727	0.199027	0.941819	1.62754e-11	0.116741	0.00922763	0.0331285	0.000555243
Q96C23	Aldose 1-epimerase	GALM	GFDKVLWTPR	_GFDK[+42]VLWTPR_	K115	18	10	40	DKVLWTPR	y8	y	8	1	noloss	2048.2	1928.08	1828.51	0.000424597	0.000223273	0.515105	0.528335	0.941819	1.62754e-11	0.116741	0.00922763	0.0331285	0.000555243
Q96C23	Aldose 1-epimerase	GALM	GFDKVLWTPR	_GFDK[+42]VLWTPR_	K115	18	10	40	GFDK	b4	b	4	1	noloss	1345.6	1439.73	1429.56	0.000424597	0.000223273	0.483101	0.484872	0.941819	1.62754e-11	0.116741	0.00922763	0.0331285	0.000555243
Q96C23	Aldose 1-epimerase	GALM	GFDKVLWTPR	_GFDK[+42]VLWTPR_	K115	18	10	50	DKVLWTPR	y8	y	8	1	noloss	9119.06	4466.1	4022.79	0.000371465	0.000371465	0.671251	0.693895	0.941819	1.62754e-11	0.116741	0.00922763	0.0331285	0.000555243
Q96C23	Aldose 1-epimerase	GALM	GFDKVLWTPR	_GFDK[+42]VLWTPR_	K115	18	10	50	GFDK	b4	b	4	1	noloss	5951.78	3713.44	3668.43	0.000371465	0.000371465	0.615794	0.618675	0.941819	1.62754e-11	0.116741	0.00922763	0.0331285	0.000555243
Q96C23	Aldose 1-epimerase	GALM	GFDKVLWTPR	_GFDK[+42]VLWTPR_	K115	18	10	60	DKVLWTPR	y8	y	8	1	noloss	6862.63	2251.3	1917.68	2.04086e-13	1.3917e-20	0.752982	0.781593	0.941819	1.62754e-11	0.116741	0.00922763	0.0331285	0.000555243
Q96C23	Aldose 1-epimerase	GALM	GFDKVLWTPR	_GFDK[+42]VLWTPR_	K115	18	10	60	GFDK	b4	b	4	1	noloss	5392.86	2669.75	2628.97	2.04086e-13	1.3917e-20	0.668873	0.672274	0.941819	1.62754e-11	0.116741	0.00922763	0.0331285	0.000555243
Q96C23	Aldose 1-epimerase	GALM	GFDKVLWTPR	_GFDK[+42]VLWTPR_	K115	18	10	80	DKVLWTPR	y8	y	8	1	noloss	5298.47	1138.95	881.368	1.74862e-06	3.34661e-06	0.823074	0.85738	0.941819	1.62754e-11	0.116741	0.00922763	0.0331285	0.000555243
Q96C23	Aldose 1-epimerase	GALM	GFDKVLWTPR	_GFDK[+42]VLWTPR_	K115	18	10	80	GFDK	b4	b	4	1	noloss	4732.97	1387.4	1351.61	1.74862e-06	3.34661e-06	0.773314	0.777863	0.941819	1.62754e-11	0.116741	0.00922763	0.0331285	0.000555243
Q96C23	Aldose 1-epimerase	GALM	GFDKVLWTPR	_GFDK[+42]VLWTPR_	K115	18	10	90	DKVLWTPR	y8	y	8	1	noloss	13525.2	811.066	153.546	4.41749e-34	4.7666e-09	0.943426	0.988775	0.941819	1.62754e-11	0.116741	0.00922763	0.0331285	0.000555243
Q96C23	Aldose 1-epimerase	GALM	GFDKVLWTPR	_GFDK[+42]VLWTPR_	K115	18	10	90	GFDK	b4	b	4	1	noloss	19786.9	2070.62	1920.99	4.16672e-05	0.000947334	0.905268	0.911508	0.941819	1.62754e-11	0.116741	0.00922763	0.0331285	0.000555243
Q96C23	Aldose 1-epimerase	GALM	GFDKVLWTPR	_GFDK[+42]VLWTPR_	K115	18	10	95	GFDK	b4	b	4	1	noloss	9828.05	402.269	327.947	1.43542e-16	1.17885e-06	0.960679	0.967709	0.941819	1.62754e-11	0.116741	0.00922763	0.0331285	0.000555243
Q96C23	Aldose 1-epimerase	GALM	GFDKVLWTPR	_GFDK[+42]VLWTPR_	K115	18	10	99	GFDK	b4	b	4	1	noloss	25840	1133.43	938.018	3.52832e-06	0.00184503	0.95798	0.964971	0.941819	1.62754e-11	0.116741	0.00922763	0.0331285	0.000555243
Q96C36	Pyrroline-5-carboxylate reductase 2	PYCR2	VKLESPTVSTLTPSSPGKLLTR	_VK[+42]LESPTVSTLTPSSPGK[+42]LLTR_	K291	22	11	1	VKLESPT	b7	b	7	1	H2O	3558.36	39713.7	39628.6	0.0552153	1.07522e-09	0.0822323	0.0823944	0.974986	1.049e-17	0.0578256	0.00978751	0.0210133	0.000341896
Q96C36	Pyrroline-5-carboxylate reductase 2	PYCR2	VKLESPTVSTLTPSSPGKLLTR	_VK[+42]LESPTVSTLTPSSPGK[+42]LLTR_	K291	22	11	1	VKLESPT	b7	b	7	1	noloss	631.412	26977.6	26962.5	0.0467504	1.01825e-09	0.0228698	0.0228823	0.974986	1.049e-17	0.0578256	0.00978751	0.0210133	0.000341896
Q96C36	Pyrroline-5-carboxylate reductase 2	PYCR2	VKLESPTVSTLTPSSPGKLLTR	_VK[+42]LESPTVSTLTPSSPGK[+42]LLTR_	K291	22	11	5	VKLESPT	b7	b	7	1	H2O	3114.18	27443.8	27369.3	1.59454e-13	4.12609e-22	0.101911	0.10216	0.974986	1.049e-17	0.0578256	0.00978751	0.0210133	0.000341896
Q96C36	Pyrroline-5-carboxylate reductase 2	PYCR2	VKLESPTVSTLTPSSPGKLLTR	_VK[+42]LESPTVSTLTPSSPGK[+42]LLTR_	K291	22	11	5	VKLESPT	b7	b	7	1	noloss	1137.23	21440.2	21413	1.59454e-13	4.12609e-22	0.0503703	0.0504311	0.974986	1.049e-17	0.0578256	0.00978751	0.0210133	0.000341896
Q96C36	Pyrroline-5-carboxylate reductase 2	PYCR2	VKLESPTVSTLTPSSPGKLLTR	_VK[+42]LESPTVSTLTPSSPGK[+42]LLTR_	K291	22	11	10	VKLESPT	b7	b	7	1	H2O	1548.26	7149.37	7112.31	1.0376e-17	2.43993e-35	0.17801	0.178771	0.974986	1.049e-17	0.0578256	0.00978751	0.0210133	0.000341896
Q96C36	Pyrroline-5-carboxylate reductase 2	PYCR2	VKLESPTVSTLTPSSPGKLLTR	_VK[+42]LESPTVSTLTPSSPGK[+42]LLTR_	K291	22	11	10	VKLESPT	b7	b	7	1	noloss	943.995	6176.93	6154.34	1.0376e-17	2.43993e-35	0.132566	0.132988	0.974986	1.049e-17	0.0578256	0.00978751	0.0210133	0.000341896
Q96C36	Pyrroline-5-carboxylate reductase 2	PYCR2	VKLESPTVSTLTPSSPGKLLTR	_VK[+42]LESPTVSTLTPSSPGK[+42]LLTR_	K291	22	11	20	VKLESPT	b7	b	7	1	H2O	5401.27	22869.6	22740.4	0.0176031	1.2674e-20	0.191054	0.191931	0.974986	1.049e-17	0.0578256	0.00978751	0.0210133	0.000341896
Q96C36	Pyrroline-5-carboxylate reductase 2	PYCR2	VKLESPTVSTLTPSSPGKLLTR	_VK[+42]LESPTVSTLTPSSPGK[+42]LLTR_	K291	22	11	20	VKLESPT	b7	b	7	1	noloss	4213.46	18089	17988.2	0.0176031	1.2674e-20	0.188923	0.189781	0.974986	1.049e-17	0.0578256	0.00978751	0.0210133	0.000341896
Q96C36	Pyrroline-5-carboxylate reductase 2	PYCR2	VKLESPTVSTLTPSSPGKLLTR	_VK[+42]LESPTVSTLTPSSPGK[+42]LLTR_	K291	22	11	40	VKLESPT	b7	b	7	1	H2O	20301.8	23296.6	22810.7	0.00117278	0.000303557	0.465655	0.470903	0.974986	1.049e-17	0.0578256	0.00978751	0.0210133	0.000341896
Q96C36	Pyrroline-5-carboxylate reductase 2	PYCR2	VKLESPTVSTLTPSSPGKLLTR	_VK[+42]LESPTVSTLTPSSPGK[+42]LLTR_	K291	22	11	40	VKLESPT	b7	b	7	1	noloss	16237.9	17796.7	17408.1	0.00117278	0.000303557	0.4771	0.48261	0.974986	1.049e-17	0.0578256	0.00978751	0.0210133	0.000341896
Q96C36	Pyrroline-5-carboxylate reductase 2	PYCR2	VKLESPTVSTLTPSSPGKLLTR	_VK[+42]LESPTVSTLTPSSPGK[+42]LLTR_	K291	22	11	50	VKLESPT	b7	b	7	1	H2O	16510.7	10923.3	10528.1	0.000371465	0.006683	0.601835	0.610629	0.974986	1.049e-17	0.0578256	0.00978751	0.0210133	0.000341896
Q96C36	Pyrroline-5-carboxylate reductase 2	PYCR2	VKLESPTVSTLTPSSPGKLLTR	_VK[+42]LESPTVSTLTPSSPGK[+42]LLTR_	K291	22	11	50	VKLESPT	b7	b	7	1	noloss	13474.9	8451.77	8129.3	0.000371465	0.006683	0.614543	0.623716	0.974986	1.049e-17	0.0578256	0.00978751	0.0210133	0.000341896
Q96C36	Pyrroline-5-carboxylate reductase 2	PYCR2	VKLESPTVSTLTPSSPGKLLTR	_VK[+42]LESPTVSTLTPSSPGK[+42]LLTR_	K291	22	11	60	VKLESPT	b7	b	7	1	H2O	9956.46	3482.45	3244.18	0.000110546	0.00448312	0.740868	0.754241	0.974986	1.049e-17	0.0578256	0.00978751	0.0210133	0.000341896
Q96C36	Pyrroline-5-carboxylate reductase 2	PYCR2	VKLESPTVSTLTPSSPGKLLTR	_VK[+42]LESPTVSTLTPSSPGK[+42]LLTR_	K291	22	11	60	VKLESPT	b7	b	7	1	noloss	8861.22	3087.25	2875.19	0.000110546	0.00448312	0.741619	0.755019	0.974986	1.049e-17	0.0578256	0.00978751	0.0210133	0.000341896
Q96C36	Pyrroline-5-carboxylate reductase 2	PYCR2	VKLESPTVSTLTPSSPGKLLTR	_VK[+42]LESPTVSTLTPSSPGK[+42]LLTR_	K291	22	11	80	VKLESPT	b7	b	7	1	H2O	40273.6	8591.06	7627.27	1.98025e-05	0.002318	0.824187	0.84077	0.974986	1.049e-17	0.0578256	0.00978751	0.0210133	0.000341896
Q96C36	Pyrroline-5-carboxylate reductase 2	PYCR2	VKLESPTVSTLTPSSPGKLLTR	_VK[+42]LESPTVSTLTPSSPGK[+42]LLTR_	K291	22	11	80	VKLESPT	b7	b	7	1	noloss	35694.6	6525.88	5671.67	1.98025e-05	0.002318	0.845433	0.862891	0.974986	1.049e-17	0.0578256	0.00978751	0.0210133	0.000341896
Q96C36	Pyrroline-5-carboxylate reductase 2	PYCR2	VKLESPTVSTLTPSSPGKLLTR	_VK[+42]LESPTVSTLTPSSPGK[+42]LLTR_	K291	22	11	90	VKLESPT	b7	b	7	1	H2O	27368.7	2166.66	1511.69	0.000246841	0.0522811	0.926642	0.947657	0.974986	1.049e-17	0.0578256	0.00978751	0.0210133	0.000341896
Q96C36	Pyrroline-5-carboxylate reductase 2	PYCR2	VKLESPTVSTLTPSSPGKLLTR	_VK[+42]LESPTVSTLTPSSPGK[+42]LLTR_	K291	22	11	90	VKLESPT	b7	b	7	1	noloss	24981.8	3127.82	2529.97	0.000246841	0.0522811	0.888728	0.90804	0.974986	1.049e-17	0.0578256	0.00978751	0.0210133	0.000341896
Q96C36	Pyrroline-5-carboxylate reductase 2	PYCR2	VKLESPTVSTLTPSSPGKLLTR	_VK[+42]LESPTVSTLTPSSPGK[+42]LLTR_	K291	22	11	95	VKLESPT	b7	b	7	1	H2O	22703.3	955.429	412.112	0.000365505	0.0222032	0.959616	0.982172	0.974986	1.049e-17	0.0578256	0.00978751	0.0210133	0.000341896
Q96C36	Pyrroline-5-carboxylate reductase 2	PYCR2	VKLESPTVSTLTPSSPGKLLTR	_VK[+42]LESPTVSTLTPSSPGK[+42]LLTR_	K291	22	11	95	VKLESPT	b7	b	7	1	noloss	21615	2582.02	2064.74	0.000365505	0.0222032	0.893292	0.912806	0.974986	1.049e-17	0.0578256	0.00978751	0.0210133	0.000341896
Q96C36	Pyrroline-5-carboxylate reductase 2	PYCR2	VKLESPTVSTLTPSSPGKLLTR	_VK[+42]LESPTVSTLTPSSPGK[+42]LLTR_	K291	22	11	99	VKLESPT	b7	b	7	1	H2O	33430.7	3024.1	2224.06	0.000201032	0.0401653	0.917045	0.937622	0.974986	1.049e-17	0.0578256	0.00978751	0.0210133	0.000341896
Q96C36	Pyrroline-5-carboxylate reductase 2	PYCR2	VKLESPTVSTLTPSSPGKLLTR	_VK[+42]LESPTVSTLTPSSPGK[+42]LLTR_	K291	22	11	99	VKLESPT	b7	b	7	1	noloss	33356.7	864.794	66.5286	0.000201032	0.0401653	0.974729	0.99801	0.974986	1.049e-17	0.0578256	0.00978751	0.0210133	0.000341896
Q96C36	Pyrroline-5-carboxylate reductase 2	PYCR2	VKLESPTVSTLTPSSPGKLLTR	_VK[+42]LESPTVSTLTPSSPGK[+42]LLTR_	K307	25	9	1	PGKLLTR	y7	y	7	1	noloss	681.837	63355.2	63339	0.0467504	1.01825e-09	0.0106475	0.0106502	0.983518	3.18033e-22	-0.00525924	0.0112739	0.0145985	0.0002978
Q96C36	Pyrroline-5-carboxylate reductase 2	PYCR2	VKLESPTVSTLTPSSPGKLLTR	_VK[+42]LESPTVSTLTPSSPGK[+42]LLTR_	K307	25	9	1	TPSSPGKLLTR	y11	y	11	1	noloss	1012.94	36970.2	36906.6	0.0467504	1.01825e-09	0.0266683	0.026713	0.983518	3.18033e-22	-0.00525924	0.0112739	0.0145985	0.0002978
Q96C36	Pyrroline-5-carboxylate reductase 2	PYCR2	VKLESPTVSTLTPSSPGKLLTR	_VK[+42]LESPTVSTLTPSSPGK[+42]LLTR_	K307	25	9	5	PGKLLTR	y7	y	7	1	noloss	2303.33	49883.5	49828.8	1.59454e-13	4.12609e-22	0.0441363	0.0441825	0.983518	3.18033e-22	-0.00525924	0.0112739	0.0145985	0.0002978
Q96C36	Pyrroline-5-carboxylate reductase 2	PYCR2	VKLESPTVSTLTPSSPGKLLTR	_VK[+42]LESPTVSTLTPSSPGK[+42]LLTR_	K307	25	9	5	SSPGKLLTR	y9	y	9	1	noloss	880.148	20257	20223.4	1.59454e-13	4.12609e-22	0.0416398	0.0417062	0.983518	3.18033e-22	-0.00525924	0.0112739	0.0145985	0.0002978
Q96C36	Pyrroline-5-carboxylate reductase 2	PYCR2	VKLESPTVSTLTPSSPGKLLTR	_VK[+42]LESPTVSTLTPSSPGK[+42]LLTR_	K307	25	9	5	TPSSPGKLLTR	y11	y	11	1	noloss	1925.49	29627.6	29506.7	1.59454e-13	4.12609e-22	0.0610238	0.0612586	0.983518	3.18033e-22	-0.00525924	0.0112739	0.0145985	0.0002978
Q96C36	Pyrroline-5-carboxylate reductase 2	PYCR2	VKLESPTVSTLTPSSPGKLLTR	_VK[+42]LESPTVSTLTPSSPGK[+42]LLTR_	K307	25	9	10	PGKLLTR	y7	y	7	1	noloss	1256.25	13411.6	13381.8	1.0376e-17	2.43993e-35	0.0856463	0.0858206	0.983518	3.18033e-22	-0.00525924	0.0112739	0.0145985	0.0002978
Q96C36	Pyrroline-5-carboxylate reductase 2	PYCR2	VKLESPTVSTLTPSSPGKLLTR	_VK[+42]LESPTVSTLTPSSPGK[+42]LLTR_	K307	25	9	10	SSPGKLLTR	y9	y	9	1	noloss	555.048	5920.94	5899.72	1.0376e-17	2.43993e-35	0.0857087	0.0859905	0.983518	3.18033e-22	-0.00525924	0.0112739	0.0145985	0.0002978
Q96C36	Pyrroline-5-carboxylate reductase 2	PYCR2	VKLESPTVSTLTPSSPGKLLTR	_VK[+42]LESPTVSTLTPSSPGK[+42]LLTR_	K307	25	9	10	TPSSPGKLLTR	y11	y	11	1	noloss	1819.49	10046.4	9932.15	1.0376e-17	2.43993e-35	0.153337	0.154829	0.983518	3.18033e-22	-0.00525924	0.0112739	0.0145985	0.0002978
Q96C36	Pyrroline-5-carboxylate reductase 2	PYCR2	VKLESPTVSTLTPSSPGKLLTR	_VK[+42]LESPTVSTLTPSSPGK[+42]LLTR_	K307	25	9	20	PGKLLTR	y7	y	7	1	noloss	6445.56	40541.3	40388.5	0.0176031	1.2674e-20	0.137178	0.137626	0.983518	3.18033e-22	-0.00525924	0.0112739	0.0145985	0.0002978
Q96C36	Pyrroline-5-carboxylate reductase 2	PYCR2	VKLESPTVSTLTPSSPGKLLTR	_VK[+42]LESPTVSTLTPSSPGK[+42]LLTR_	K307	25	9	20	SSPGKLLTR	y9	y	9	1	noloss	2548.07	16713.7	16616.2	0.0176031	1.2674e-20	0.132287	0.132959	0.983518	3.18033e-22	-0.00525924	0.0112739	0.0145985	0.0002978
Q96C36	Pyrroline-5-carboxylate reductase 2	PYCR2	VKLESPTVSTLTPSSPGKLLTR	_VK[+42]LESPTVSTLTPSSPGK[+42]LLTR_	K307	25	9	20	TPSSPGKLLTR	y11	y	11	1	noloss	6444.72	25252.2	24847.4	0.0176031	1.2674e-20	0.203323	0.205954	0.983518	3.18033e-22	-0.00525924	0.0112739	0.0145985	0.0002978
Q96C36	Pyrroline-5-carboxylate reductase 2	PYCR2	VKLESPTVSTLTPSSPGKLLTR	_VK[+42]LESPTVSTLTPSSPGK[+42]LLTR_	K307	25	9	40	PGKLLTR	y7	y	7	1	noloss	31631.4	43015.4	42265.3	0.00117278	0.000303557	0.423748	0.428049	0.983518	3.18033e-22	-0.00525924	0.0112739	0.0145985	0.0002978
Q96C36	Pyrroline-5-carboxylate reductase 2	PYCR2	VKLESPTVSTLTPSSPGKLLTR	_VK[+42]LESPTVSTLTPSSPGK[+42]LLTR_	K307	25	9	40	SSPGKLLTR	y9	y	9	1	noloss	13452.4	17402.1	16887.7	0.00117278	0.000303557	0.435996	0.443387	0.983518	3.18033e-22	-0.00525924	0.0112739	0.0145985	0.0002978
Q96C36	Pyrroline-5-carboxylate reductase 2	PYCR2	VKLESPTVSTLTPSSPGKLLTR	_VK[+42]LESPTVSTLTPSSPGK[+42]LLTR_	K307	25	9	40	TPSSPGKLLTR	y11	y	11	1	noloss	24772.8	24364.7	22808.6	0.00117278	0.000303557	0.504153	0.52064	0.983518	3.18033e-22	-0.00525924	0.0112739	0.0145985	0.0002978
Q96C36	Pyrroline-5-carboxylate reductase 2	PYCR2	VKLESPTVSTLTPSSPGKLLTR	_VK[+42]LESPTVSTLTPSSPGK[+42]LLTR_	K307	25	9	50	PGKLLTR	y7	y	7	1	noloss	25506.7	19615.1	19010.3	0.000525331	0.000525331	0.565285	0.572966	0.983518	3.18033e-22	-0.00525924	0.0112739	0.0145985	0.0002978
Q96C36	Pyrroline-5-carboxylate reductase 2	PYCR2	VKLESPTVSTLTPSSPGKLLTR	_VK[+42]LESPTVSTLTPSSPGK[+42]LLTR_	K307	25	9	50	SSPGKLLTR	y9	y	9	1	noloss	11662.7	7992.52	7546.58	0.000525331	0.000525331	0.593363	0.607138	0.983518	3.18033e-22	-0.00525924	0.0112739	0.0145985	0.0002978
Q96C36	Pyrroline-5-carboxylate reductase 2	PYCR2	VKLESPTVSTLTPSSPGKLLTR	_VK[+42]LESPTVSTLTPSSPGK[+42]LLTR_	K307	25	9	50	TPSSPGKLLTR	y11	y	11	1	noloss	19900.1	12403.6	11153.6	0.000525331	0.000525331	0.61603	0.640828	0.983518	3.18033e-22	-0.00525924	0.0112739	0.0145985	0.0002978
Q96C36	Pyrroline-5-carboxylate reductase 2	PYCR2	VKLESPTVSTLTPSSPGKLLTR	_VK[+42]LESPTVSTLTPSSPGK[+42]LLTR_	K307	25	9	60	PGKLLTR	y7	y	7	1	noloss	12687.3	6155.31	5854.44	4.62301e-17	2.24348e-18	0.673331	0.684257	0.983518	3.18033e-22	-0.00525924	0.0112739	0.0145985	0.0002978
Q96C36	Pyrroline-5-carboxylate reductase 2	PYCR2	VKLESPTVSTLTPSSPGKLLTR	_VK[+42]LESPTVSTLTPSSPGK[+42]LLTR_	K307	25	9	60	SSPGKLLTR	y9	y	9	1	noloss	5452.25	2506.43	2297.95	4.62301e-17	2.24348e-18	0.68507	0.703498	0.983518	3.18033e-22	-0.00525924	0.0112739	0.0145985	0.0002978
Q96C36	Pyrroline-5-carboxylate reductase 2	PYCR2	VKLESPTVSTLTPSSPGKLLTR	_VK[+42]LESPTVSTLTPSSPGK[+42]LLTR_	K307	25	9	60	TPSSPGKLLTR	y11	y	11	1	noloss	10246.8	4374.86	3731.21	4.62301e-17	2.24348e-18	0.700795	0.733065	0.983518	3.18033e-22	-0.00525924	0.0112739	0.0145985	0.0002978
Q96C36	Pyrroline-5-carboxylate reductase 2	PYCR2	VKLESPTVSTLTPSSPGKLLTR	_VK[+42]LESPTVSTLTPSSPGK[+42]LLTR_	K307	25	9	80	PGKLLTR	y7	y	7	1	noloss	70145.3	14501.2	12837.8	1.98025e-05	0.016822	0.828685	0.845297	0.983518	3.18033e-22	-0.00525924	0.0112739	0.0145985	0.0002978
Q96C36	Pyrroline-5-carboxylate reductase 2	PYCR2	VKLESPTVSTLTPSSPGKLLTR	_VK[+42]LESPTVSTLTPSSPGK[+42]LLTR_	K307	25	9	80	SSPGKLLTR	y9	y	9	1	noloss	27520.7	5602.35	4550.05	6.08924e-22	3.65364e-17	0.830862	0.858124	0.983518	3.18033e-22	-0.00525924	0.0112739	0.0145985	0.0002978
Q96C36	Pyrroline-5-carboxylate reductase 2	PYCR2	VKLESPTVSTLTPSSPGKLLTR	_VK[+42]LESPTVSTLTPSSPGK[+42]LLTR_	K307	25	9	80	TPSSPGKLLTR	y11	y	11	1	noloss	48937.3	9155.72	6081.75	1.98025e-05	0.016822	0.842395	0.889461	0.983518	3.18033e-22	-0.00525924	0.0112739	0.0145985	0.0002978
Q96C36	Pyrroline-5-carboxylate reductase 2	PYCR2	VKLESPTVSTLTPSSPGKLLTR	_VK[+42]LESPTVSTLTPSSPGK[+42]LLTR_	K307	25	9	90	PGKLLTR	y7	y	7	1	noloss	47178	2550.92	1432.13	4.09605e-34	4.21091e-07	0.948704	0.970538	0.983518	3.18033e-22	-0.00525924	0.0112739	0.0145985	0.0002978
Q96C36	Pyrroline-5-carboxylate reductase 2	PYCR2	VKLESPTVSTLTPSSPGKLLTR	_VK[+42]LESPTVSTLTPSSPGK[+42]LLTR_	K307	25	9	90	SSPGKLLTR	y9	y	9	1	noloss	19489.3	781.169	35.9641	4.09605e-34	4.21091e-07	0.961463	0.998158	0.983518	3.18033e-22	-0.00525924	0.0112739	0.0145985	0.0002978
Q96C90	Protein phosphatase 1 regulatory subunit 14B	PPP1R14B	QGKVTVKYDR	_QGK[+42]VTVK[+42]YDR_	K55	10	10	1	QGK	b3	b	3	1	noloss	10647.5	33774.1	33740	0.00562159	0.00312401	0.239691	0.239875	0.920363	7.06945e-06	0.185119	0.00723872	0.0454792	0.000706383
Q96C90	Protein phosphatase 1 regulatory subunit 14B	PPP1R14B	QGKVTVKYDR	_QGK[+42]VTVK[+42]YDR_	K55	10	10	5	QGK	b3	b	3	1	noloss	4622.1	24312.5	24297.7	0.000941509	7.35226e-19	0.159743	0.159825	0.920363	7.06945e-06	0.185119	0.00723872	0.0454792	0.000706383
Q96C90	Protein phosphatase 1 regulatory subunit 14B	PPP1R14B	QGKVTVKYDR	_QGK[+42]VTVK[+42]YDR_	K55	10	10	20	QGK	b3	b	3	1	noloss	8233.84	13457.4	13431.1	1.83755e-11	5.24349e-28	0.379592	0.380054	0.920363	7.06945e-06	0.185119	0.00723872	0.0454792	0.000706383
Q96C90	Protein phosphatase 1 regulatory subunit 14B	PPP1R14B	QGKVTVKYDR	_QGK[+42]VTVK[+42]YDR_	K55	10	10	40	QGK	b3	b	3	1	noloss	2160.96	3535.33	3528.41	0.00165855	0.00119653	0.379363	0.379824	0.920363	7.06945e-06	0.185119	0.00723872	0.0454792	0.000706383
Q96C90	Protein phosphatase 1 regulatory subunit 14B	PPP1R14B	QGKVTVKYDR	_QGK[+42]VTVK[+42]YDR_	K55	10	10	50	QGK	b3	b	3	1	noloss	4508.85	3085.99	3071.55	0.00057916	0.000529625	0.593673	0.594803	0.920363	7.06945e-06	0.185119	0.00723872	0.0454792	0.000706383
Q96C90	Protein phosphatase 1 regulatory subunit 14B	PPP1R14B	QGKVTVKYDR	_QGK[+42]VTVK[+42]YDR_	K55	10	10	60	QGK	b3	b	3	1	noloss	5833.96	3259.85	3241.18	3.55226e-07	1.00263e-12	0.641531	0.642851	0.920363	7.06945e-06	0.185119	0.00723872	0.0454792	0.000706383
Q96C90	Protein phosphatase 1 regulatory subunit 14B	PPP1R14B	QGKVTVKYDR	_QGK[+42]VTVK[+42]YDR_	K55	10	10	80	QGK	b3	b	3	1	noloss	2591.54	1221.83	1213.54	0.000571838	0.0265681	0.679592	0.681074	0.920363	7.06945e-06	0.185119	0.00723872	0.0454792	0.000706383
Q96C90	Protein phosphatase 1 regulatory subunit 14B	PPP1R14B	QGKVTVKYDR	_QGK[+42]VTVK[+42]YDR_	K55	10	10	90	QGK	b3	b	3	1	noloss	58142.8	5027.57	4841.47	0.00159483	0.0675398	0.920413	0.923132	0.920363	7.06945e-06	0.185119	0.00723872	0.0454792	0.000706383
Q96C90	Protein phosphatase 1 regulatory subunit 14B	PPP1R14B	QGKVTVKYDR	_QGK[+42]VTVK[+42]YDR_	K55	10	10	95	QGK	b3	b	3	1	noloss	30965.2	1762.88	1663.77	0.00394142	0.0345839	0.946136	0.949009	0.920363	7.06945e-06	0.185119	0.00723872	0.0454792	0.000706383
Q96C90	Protein phosphatase 1 regulatory subunit 14B	PPP1R14B	QGKVTVKYDR	_QGK[+42]VTVK[+42]YDR_	K55	10	10	99	QGK	b3	b	3	1	noloss	1886.38	449.504	443.466	0.010323	0.00362852	0.807565	0.809658	0.920363	7.06945e-06	0.185119	0.00723872	0.0454792	0.000706383
Q96DI7	U5 small nuclear ribonucleoprotein 40 kDa protein	SNRNP40	KGPELPLVPVKR	_K[+42]GPELPLVPVK[+42]R_	K8	19	9	1	KGPE	b4	b	4	1	noloss	1547.86	22372.5	22363.2	0.000323326	0.00111336	0.0647088	0.0647341	0.932676	1.32275e-11	0.151848	0.00878211	0.0394887	0.000555024
Q96DI7	U5 small nuclear ribonucleoprotein 40 kDa protein	SNRNP40	KGPELPLVPVKR	_K[+42]GPELPLVPVK[+42]R_	K8	19	9	5	KGPE	b4	b	4	1	noloss	147.014	1270	1269.11	2.5352e-11	0.000994827	0.103749	0.103814	0.932676	1.32275e-11	0.151848	0.00878211	0.0394887	0.000555024
Q96DI7	U5 small nuclear ribonucleoprotein 40 kDa protein	SNRNP40	KGPELPLVPVKR	_K[+42]GPELPLVPVK[+42]R_	K8	19	9	40	KGPE	b4	b	4	1	noloss	65054.7	33926.4	33533.8	0.00387499	3.46247e-07	0.657244	0.659861	0.932676	1.32275e-11	0.151848	0.00878211	0.0394887	0.000555024
Q96DI7	U5 small nuclear ribonucleoprotein 40 kDa protein	SNRNP40	KGPELPLVPVKR	_K[+42]GPELPLVPVK[+42]R_	K8	19	9	40	KGPEL	b5	b	5	1	noloss	5756.07	5420.97	5361.46	1.35624e-16	1.62325e-11	0.51499	0.517747	0.932676	1.32275e-11	0.151848	0.00878211	0.0394887	0.000555024
Q96DI7	U5 small nuclear ribonucleoprotein 40 kDa protein	SNRNP40	KGPELPLVPVKR	_K[+42]GPELPLVPVK[+42]R_	K8	19	9	40	KGPELP	b6	b	6	1	noloss	1556.45	1286.96	1262.94	1.35624e-16	1.62325e-11	0.547388	0.552051	0.932676	1.32275e-11	0.151848	0.00878211	0.0394887	0.000555024
Q96DI7	U5 small nuclear ribonucleoprotein 40 kDa protein	SNRNP40	KGPELPLVPVKR	_K[+42]GPELPLVPVK[+42]R_	K8	19	9	40	KGPELPL	b7	b	7	1	noloss	1366.7	1261.44	1229.6	1.35624e-16	1.62325e-11	0.520025	0.526403	0.932676	1.32275e-11	0.151848	0.00878211	0.0394887	0.000555024
Q96DI7	U5 small nuclear ribonucleoprotein 40 kDa protein	SNRNP40	KGPELPLVPVKR	_K[+42]GPELPLVPVK[+42]R_	K8	19	9	50	KGPE	b4	b	4	1	noloss	4555.8	3019.3	2991.81	5.54599e-15	4.63338e-06	0.601418	0.603609	0.932676	1.32275e-11	0.151848	0.00878211	0.0394887	0.000555024
Q96DI7	U5 small nuclear ribonucleoprotein 40 kDa protein	SNRNP40	KGPELPLVPVKR	_K[+42]GPELPLVPVK[+42]R_	K8	19	9	50	KGPEL	b5	b	5	1	noloss	813.816	553.717	545.303	3.71653e-09	0.0482252	0.595098	0.598782	0.932676	1.32275e-11	0.151848	0.00878211	0.0394887	0.000555024
Q96DI7	U5 small nuclear ribonucleoprotein 40 kDa protein	SNRNP40	KGPELPLVPVKR	_K[+42]GPELPLVPVK[+42]R_	K8	19	9	60	KGPE	b4	b	4	1	noloss	2542.62	1160.25	1144.91	0.0005227	0.000587614	0.686662	0.689519	0.932676	1.32275e-11	0.151848	0.00878211	0.0394887	0.000555024
Q96DI7	U5 small nuclear ribonucleoprotein 40 kDa protein	SNRNP40	KGPELPLVPVKR	_K[+42]GPELPLVPVK[+42]R_	K8	19	9	80	KGPE	b4	b	4	1	noloss	85369.3	6179.6	5664.43	0.00014355	0.000621317	0.932499	0.937777	0.932676	1.32275e-11	0.151848	0.00878211	0.0394887	0.000555024
Q96DI7	U5 small nuclear ribonucleoprotein 40 kDa protein	SNRNP40	KGPELPLVPVKR	_K[+42]GPELPLVPVK[+42]R_	K8	19	9	80	KGPEL	b5	b	5	1	noloss	11663.6	1719.3	1598.71	0.00159202	0.0150441	0.87153	0.879455	0.932676	1.32275e-11	0.151848	0.00878211	0.0394887	0.000555024
Q96DI7	U5 small nuclear ribonucleoprotein 40 kDa protein	SNRNP40	KGPELPLVPVKR	_K[+42]GPELPLVPVK[+42]R_	K8	19	9	80	KGPELPL	b7	b	7	1	noloss	2225.85	204.02	152.164	1.57898e-16	0.00244983	0.916037	0.936012	0.932676	1.32275e-11	0.151848	0.00878211	0.0394887	0.000555024
Q96DI7	U5 small nuclear ribonucleoprotein 40 kDa protein	SNRNP40	KGPELPLVPVKR	_K[+42]GPELPLVPVK[+42]R_	K8	19	9	90	KGPE	b4	b	4	1	noloss	182336	11129.8	10029.5	0.000136904	0.00206691	0.942471	0.947862	0.932676	1.32275e-11	0.151848	0.00878211	0.0394887	0.000555024
Q96DI7	U5 small nuclear ribonucleoprotein 40 kDa protein	SNRNP40	KGPELPLVPVKR	_K[+42]GPELPLVPVK[+42]R_	K8	19	9	90	KGPEL	b5	b	5	1	noloss	8348.73	519.988	433.665	2.0176e-21	0.0143048	0.941368	0.950621	0.932676	1.32275e-11	0.151848	0.00878211	0.0394887	0.000555024
Q96DI7	U5 small nuclear ribonucleoprotein 40 kDa protein	SNRNP40	KGPELPLVPVKR	_K[+42]GPELPLVPVK[+42]R_	K8	19	9	90	KGPELP	b6	b	6	1	noloss	2910.04	810.219	765.307	1.08688e-29	0.0513133	0.782214	0.791773	0.932676	1.32275e-11	0.151848	0.00878211	0.0394887	0.000555024
Q96DI7	U5 small nuclear ribonucleoprotein 40 kDa protein	SNRNP40	KGPELPLVPVKR	_K[+42]GPELPLVPVK[+42]R_	K8	19	9	95	KGPE	b4	b	4	1	noloss	151154	8913.54	8001.38	0.000904039	0.000659059	0.944314	0.949726	0.932676	1.32275e-11	0.151848	0.00878211	0.0394887	0.000555024
Q96DI7	U5 small nuclear ribonucleoprotein 40 kDa protein	SNRNP40	KGPELPLVPVKR	_K[+42]GPELPLVPVK[+42]R_	K8	19	9	95	KGPEL	b5	b	5	1	noloss	19715.5	411.862	208.011	2.67247e-05	0.0323815	0.979537	0.98956	0.932676	1.32275e-11	0.151848	0.00878211	0.0394887	0.000555024
Q96DI7	U5 small nuclear ribonucleoprotein 40 kDa protein	SNRNP40	KGPELPLVPVKR	_K[+42]GPELPLVPVK[+42]R_	K8	19	9	99	KGPE	b4	b	4	1	noloss	162925	10334.4	9351.26	0.000723303	0.00496754	0.940353	0.945719	0.932676	1.32275e-11	0.151848	0.00878211	0.0394887	0.000555024
Q96DI7	U5 small nuclear ribonucleoprotein 40 kDa protein	SNRNP40	KGPELPLVPVKR	_K[+42]GPELPLVPVK[+42]R_	K8	19	9	99	KGPELP	b6	b	6	1	noloss	3808.72	99.5965	40.8148	5.305e-12	0.0514844	0.974517	0.989397	0.932676	1.32275e-11	0.151848	0.00878211	0.0394887	0.000555024
Q96EI5	Transcription elongation factor A protein-like 4	TCEAL4	EGKPEIEGKPESEGEPGSETR	_EGK[+42]PEIEGK[+42]PESEGEPGSETR_	K93	20	10	1	EGK	b3	b	3	1	H2O	196.007	2073.54	2072.86	0.00119321	0.000324371	0.0863638	0.0863897	0.888712	3.13788e-10	0.17004	0.00766094	0.0399473	0.000619901
Q96EI5	Transcription elongation factor A protein-like 4	TCEAL4	EGKPEIEGKPESEGEPGSETR	_EGK[+42]PEIEGK[+42]PESEGEPGSETR_	K93	20	10	1	EGK	b3	b	3	1	noloss	182.955	2509.78	2509.15	0.00119321	0.000324371	0.0679438	0.0679599	0.888712	3.13788e-10	0.17004	0.00766094	0.0399473	0.000619901
Q96EI5	Transcription elongation factor A protein-like 4	TCEAL4	EGKPEIEGKPESEGEPGSETR	_EGK[+42]PEIEGK[+42]PESEGEPGSETR_	K93	20	10	10	EGK	b3	b	3	1	H2O	41.9191	87.3137	87.1679	0.0995823	3.64382e-05	0.324369	0.324735	0.888712	3.13788e-10	0.17004	0.00766094	0.0399473	0.000619901
Q96EI5	Transcription elongation factor A protein-like 4	TCEAL4	EGKPEIEGKPESEGEPGSETR	_EGK[+42]PEIEGK[+42]PESEGEPGSETR_	K93	20	10	10	EGK	b3	b	3	1	noloss	30.627	160.135	160.028	0.0995823	3.64382e-05	0.160551	0.160641	0.888712	3.13788e-10	0.17004	0.00766094	0.0399473	0.000619901
Q96EI5	Transcription elongation factor A protein-like 4	TCEAL4	EGKPEIEGKPESEGEPGSETR	_EGK[+42]PEIEGK[+42]PESEGEPGSETR_	K93	20	10	20	EGK	b3	b	3	1	H2O	233.545	824.747	823.935	8.43777e-07	5.95458e-09	0.220681	0.220851	0.888712	3.13788e-10	0.17004	0.00766094	0.0399473	0.000619901
Q96EI5	Transcription elongation factor A protein-like 4	TCEAL4	EGKPEIEGKPESEGEPGSETR	_EGK[+42]PEIEGK[+42]PESEGEPGSETR_	K93	20	10	20	EGK	b3	b	3	1	noloss	293.753	502.014	500.992	8.43777e-07	5.95458e-09	0.369144	0.369619	0.888712	3.13788e-10	0.17004	0.00766094	0.0399473	0.000619901
Q96EI5	Transcription elongation factor A protein-like 4	TCEAL4	EGKPEIEGKPESEGEPGSETR	_EGK[+42]PEIEGK[+42]PESEGEPGSETR_	K93	20	10	40	EGK	b3	b	3	1	H2O	630.296	541.418	539.225	6.92873e-18	1.68007e-15	0.537927	0.538935	0.888712	3.13788e-10	0.17004	0.00766094	0.0399473	0.000619901
Q96EI5	Transcription elongation factor A protein-like 4	TCEAL4	EGKPEIEGKPESEGEPGSETR	_EGK[+42]PEIEGK[+42]PESEGEPGSETR_	K93	20	10	40	EGK	b3	b	3	1	noloss	663.317	498.648	496.34	6.92873e-18	1.68007e-15	0.570858	0.571994	0.888712	3.13788e-10	0.17004	0.00766094	0.0399473	0.000619901
Q96EI5	Transcription elongation factor A protein-like 4	TCEAL4	EGKPEIEGKPESEGEPGSETR	_EGK[+42]PEIEGK[+42]PESEGEPGSETR_	K93	20	10	50	EGK	b3	b	3	1	H2O	296.417	98.3554	97.3242	1.64022e-17	9.05594e-11	0.750856	0.752822	0.888712	3.13788e-10	0.17004	0.00766094	0.0399473	0.000619901
Q96EI5	Transcription elongation factor A protein-like 4	TCEAL4	EGKPEIEGKPESEGEPGSETR	_EGK[+42]PEIEGK[+42]PESEGEPGSETR_	K93	20	10	50	EGK	b3	b	3	1	noloss	273.222	91.7244	90.7738	1.64022e-17	9.05594e-11	0.748664	0.750619	0.888712	3.13788e-10	0.17004	0.00766094	0.0399473	0.000619901
Q96EI5	Transcription elongation factor A protein-like 4	TCEAL4	EGKPEIEGKPESEGEPGSETR	_EGK[+42]PEIEGK[+42]PESEGEPGSETR_	K93	20	10	60	EGK	b3	b	3	1	H2O	644.742	409.864	407.621	3.68955e-09	4.4464e-05	0.611358	0.612661	0.888712	3.13788e-10	0.17004	0.00766094	0.0399473	0.000619901
Q96EI5	Transcription elongation factor A protein-like 4	TCEAL4	EGKPEIEGKPESEGEPGSETR	_EGK[+42]PEIEGK[+42]PESEGEPGSETR_	K93	20	10	60	EGK	b3	b	3	1	noloss	1000.49	613.578	610.097	3.68955e-09	4.4464e-05	0.619856	0.621196	0.888712	3.13788e-10	0.17004	0.00766094	0.0399473	0.000619901
Q96EI5	Transcription elongation factor A protein-like 4	TCEAL4	EGKPEIEGKPESEGEPGSETR	_EGK[+42]PEIEGK[+42]PESEGEPGSETR_	K93	20	10	80	EGK	b3	b	3	1	H2O	1230.45	582.885	578.604	0.000150467	0.000275799	0.678556	0.680161	0.888712	3.13788e-10	0.17004	0.00766094	0.0399473	0.000619901
Q96EI5	Transcription elongation factor A protein-like 4	TCEAL4	EGKPEIEGKPESEGEPGSETR	_EGK[+42]PEIEGK[+42]PESEGEPGSETR_	K93	20	10	80	EGK	b3	b	3	1	noloss	1357.92	515.77	511.045	0.000150467	0.000275799	0.72473	0.726562	0.888712	3.13788e-10	0.17004	0.00766094	0.0399473	0.000619901
Q96EI5	Transcription elongation factor A protein-like 4	TCEAL4	EGKPEIEGKPESEGEPGSETR	_EGK[+42]PEIEGK[+42]PESEGEPGSETR_	K93	20	10	90	EGK	b3	b	3	1	H2O	7041.5	1159.41	1134.91	1.61369e-21	0.0115706	0.858624	0.861197	0.888712	3.13788e-10	0.17004	0.00766094	0.0399473	0.000619901
Q96EI5	Transcription elongation factor A protein-like 4	TCEAL4	EGKPEIEGKPESEGEPGSETR	_EGK[+42]PEIEGK[+42]PESEGEPGSETR_	K93	20	10	90	EGK	b3	b	3	1	noloss	7909.22	879.862	852.345	1.61369e-21	0.0115706	0.899891	0.902718	0.888712	3.13788e-10	0.17004	0.00766094	0.0399473	0.000619901
Q96EI5	Transcription elongation factor A protein-like 4	TCEAL4	EGKPEIEGKPESEGEPGSETR	_EGK[+42]PEIEGK[+42]PESEGEPGSETR_	K93	20	10	95	EGK	b3	b	3	1	H2O	5984.9	776.98	756.158	2.04589e-19	0.0121496	0.885094	0.887828	0.888712	3.13788e-10	0.17004	0.00766094	0.0399473	0.000619901
Q96EI5	Transcription elongation factor A protein-like 4	TCEAL4	EGKPEIEGKPESEGEPGSETR	_EGK[+42]PEIEGK[+42]PESEGEPGSETR_	K93	20	10	95	EGK	b3	b	3	1	noloss	6563.13	1424.99	1402.16	2.04589e-19	0.0121496	0.821611	0.823966	0.888712	3.13788e-10	0.17004	0.00766094	0.0399473	0.000619901
Q96EI5	Transcription elongation factor A protein-like 4	TCEAL4	EGKPEIEGKPESEGEPGSETR	_EGK[+42]PEIEGK[+42]PESEGEPGSETR_	K93	20	10	99	EGK	b3	b	3	1	H2O	11601.8	1792.51	1752.15	0.00122086	0.0204053	0.866174	0.868792	0.888712	3.13788e-10	0.17004	0.00766094	0.0399473	0.000619901
Q96EI5	Transcription elongation factor A protein-like 4	TCEAL4	EGKPEIEGKPESEGEPGSETR	_EGK[+42]PEIEGK[+42]PESEGEPGSETR_	K93	20	10	99	EGK	b3	b	3	1	noloss	11947.2	1058.21	1016.65	0.00122086	0.0204053	0.918633	0.921578	0.888712	3.13788e-10	0.17004	0.00766094	0.0399473	0.000619901
Q96EP5	DAZ-associated protein 1	DAZAP1	DSKSQAPGQPGASQWGSR	_DSK[+42]SQAPGQPGASQWGSR_	K194	29	10	1	DSK	b3	b	3	1	H2O	12718.7	28952.3	28903.1	0.0165624	4.22235e-11	0.305218	0.305578	0.960043	1.25434e-20	0.0592736	0.00942236	0.0228148	0.000363001
Q96EP5	DAZ-associated protein 1	DAZAP1	DSKSQAPGQPGASQWGSR	_DSK[+42]SQAPGQPGASQWGSR_	K194	29	10	1	DSK	b3	b	3	1	noloss	170.441	6422.14	6421.48	0.00671981	3.97703e-11	0.0258535	0.0258561	0.960043	1.25434e-20	0.0592736	0.00942236	0.0228148	0.000363001
Q96EP5	DAZ-associated protein 1	DAZAP1	DSKSQAPGQPGASQWGSR	_DSK[+42]SQAPGQPGASQWGSR_	K194	29	10	1	DSKSQA	b6	b	6	1	noloss	58.7565	12184.4	12183.6	0.0299969	4.45419e-11	0.00479913	0.00479944	0.960043	1.25434e-20	0.0592736	0.00942236	0.0228148	0.000363001
Q96EP5	DAZ-associated protein 1	DAZAP1	DSKSQAPGQPGASQWGSR	_DSK[+42]SQAPGQPGASQWGSR_	K194	29	10	5	DSK	b3	b	3	1	H2O	6396.48	34113.1	34088.4	7.04881e-09	4.4163e-15	0.157901	0.157997	0.960043	1.25434e-20	0.0592736	0.00942236	0.0228148	0.000363001
Q96EP5	DAZ-associated protein 1	DAZAP1	DSKSQAPGQPGASQWGSR	_DSK[+42]SQAPGQPGASQWGSR_	K194	29	10	5	DSK	b3	b	3	1	noloss	2032.58	25449.9	25442	7.04881e-09	4.4163e-15	0.0739591	0.0739803	0.960043	1.25434e-20	0.0592736	0.00942236	0.0228148	0.000363001
Q96EP5	DAZ-associated protein 1	DAZAP1	DSKSQAPGQPGASQWGSR	_DSK[+42]SQAPGQPGASQWGSR_	K194	29	10	5	DSKSQA	b6	b	6	1	noloss	1253.85	16309.6	16292.6	7.04881e-09	4.4163e-15	0.0713899	0.0714591	0.960043	1.25434e-20	0.0592736	0.00942236	0.0228148	0.000363001
Q96EP5	DAZ-associated protein 1	DAZAP1	DSKSQAPGQPGASQWGSR	_DSK[+42]SQAPGQPGASQWGSR_	K194	29	10	20	DSK	b3	b	3	1	H2O	3914.1	12987	12971.9	8.30058e-12	5.38152e-30	0.231588	0.231796	0.960043	1.25434e-20	0.0592736	0.00942236	0.0228148	0.000363001
Q96EP5	DAZ-associated protein 1	DAZAP1	DSKSQAPGQPGASQWGSR	_DSK[+42]SQAPGQPGASQWGSR_	K194	29	10	20	DSK	b3	b	3	1	noloss	1995.23	9816.59	9808.88	8.30058e-12	5.38152e-30	0.168918	0.169028	0.960043	1.25434e-20	0.0592736	0.00942236	0.0228148	0.000363001
Q96EP5	DAZ-associated protein 1	DAZAP1	DSKSQAPGQPGASQWGSR	_DSK[+42]SQAPGQPGASQWGSR_	K194	29	10	20	DSKSQA	b6	b	6	1	noloss	1287.26	7469.9	7452.44	8.30058e-12	5.38152e-30	0.146996	0.147289	0.960043	1.25434e-20	0.0592736	0.00942236	0.0228148	0.000363001
Q96EP5	DAZ-associated protein 1	DAZAP1	DSKSQAPGQPGASQWGSR	_DSK[+42]SQAPGQPGASQWGSR_	K194	29	10	40	DSK	b3	b	3	1	H2O	3790.97	3935.5	3920.84	0.000475923	0.000198705	0.490647	0.49158	0.960043	1.25434e-20	0.0592736	0.00942236	0.0228148	0.000363001
Q96EP5	DAZ-associated protein 1	DAZAP1	DSKSQAPGQPGASQWGSR	_DSK[+42]SQAPGQPGASQWGSR_	K194	29	10	40	DSK	b3	b	3	1	noloss	2438.32	2987.16	2977.73	0.000475923	0.000198705	0.44942	0.450202	0.960043	1.25434e-20	0.0592736	0.00942236	0.0228148	0.000363001
Q96EP5	DAZ-associated protein 1	DAZAP1	DSKSQAPGQPGASQWGSR	_DSK[+42]SQAPGQPGASQWGSR_	K194	29	10	40	DSKSQA	b6	b	6	1	noloss	1753.48	1977.84	1954.05	0.000475923	0.000198705	0.469935	0.47295	0.960043	1.25434e-20	0.0592736	0.00942236	0.0228148	0.000363001
Q96EP5	DAZ-associated protein 1	DAZAP1	DSKSQAPGQPGASQWGSR	_DSK[+42]SQAPGQPGASQWGSR_	K194	29	10	50	DSK	b3	b	3	1	H2O	7016.64	4606.09	4578.97	0.000371465	0.000372853	0.6037	0.605112	0.960043	1.25434e-20	0.0592736	0.00942236	0.0228148	0.000363001
Q96EP5	DAZ-associated protein 1	DAZAP1	DSKSQAPGQPGASQWGSR	_DSK[+42]SQAPGQPGASQWGSR_	K194	29	10	50	DSK	b3	b	3	1	noloss	4431.07	3027.16	3010.03	0.000371465	0.000372853	0.594118	0.595486	0.960043	1.25434e-20	0.0592736	0.00942236	0.0228148	0.000363001
Q96EP5	DAZ-associated protein 1	DAZAP1	DSKSQAPGQPGASQWGSR	_DSK[+42]SQAPGQPGASQWGSR_	K194	29	10	50	DSKSQA	b6	b	6	1	noloss	3085.84	2999.52	2957.66	0.000371465	0.000372853	0.507092	0.510605	0.960043	1.25434e-20	0.0592736	0.00942236	0.0228148	0.000363001
Q96EP5	DAZ-associated protein 1	DAZAP1	DSKSQAPGQPGASQWGSR	_DSK[+42]SQAPGQPGASQWGSR_	K194	29	10	60	DSK	b3	b	3	1	H2O	6358.67	4566.27	4541.69	1.28373e-09	4.91077e-09	0.582033	0.583345	0.960043	1.25434e-20	0.0592736	0.00942236	0.0228148	0.000363001
Q96EP5	DAZ-associated protein 1	DAZAP1	DSKSQAPGQPGASQWGSR	_DSK[+42]SQAPGQPGASQWGSR_	K194	29	10	60	DSK	b3	b	3	1	noloss	3712.87	3290.05	3275.69	1.28373e-09	4.91077e-09	0.530189	0.531278	0.960043	1.25434e-20	0.0592736	0.00942236	0.0228148	0.000363001
Q96EP5	DAZ-associated protein 1	DAZAP1	DSKSQAPGQPGASQWGSR	_DSK[+42]SQAPGQPGASQWGSR_	K194	29	10	60	DSKSQA	b6	b	6	1	noloss	2707.55	2566.91	2530.18	1.28373e-09	4.91077e-09	0.513332	0.516932	0.960043	1.25434e-20	0.0592736	0.00942236	0.0228148	0.000363001
Q96EP5	DAZ-associated protein 1	DAZAP1	DSKSQAPGQPGASQWGSR	_DSK[+42]SQAPGQPGASQWGSR_	K194	29	10	80	DSK	b3	b	3	1	H2O	8452.19	1581.71	1549.04	7.04458e-09	4.37985e-06	0.842363	0.845115	0.960043	1.25434e-20	0.0592736	0.00942236	0.0228148	0.000363001
Q96EP5	DAZ-associated protein 1	DAZAP1	DSKSQAPGQPGASQWGSR	_DSK[+42]SQAPGQPGASQWGSR_	K194	29	10	80	DSK	b3	b	3	1	noloss	5828.58	1105.89	1083.36	7.04458e-09	4.37985e-06	0.840522	0.843262	0.960043	1.25434e-20	0.0592736	0.00942236	0.0228148	0.000363001
Q96EP5	DAZ-associated protein 1	DAZAP1	DSKSQAPGQPGASQWGSR	_DSK[+42]SQAPGQPGASQWGSR_	K194	29	10	80	DSKSQA	b6	b	6	1	noloss	3632.52	869.529	820.253	7.04458e-09	4.37985e-06	0.806859	0.815788	0.960043	1.25434e-20	0.0592736	0.00942236	0.0228148	0.000363001
Q96EP5	DAZ-associated protein 1	DAZAP1	DSKSQAPGQPGASQWGSR	_DSK[+42]SQAPGQPGASQWGSR_	K194	29	10	90	DSK	b3	b	3	1	H2O	139138	11251.9	10714	3.40566e-05	0.0150117	0.925182	0.928503	0.960043	1.25434e-20	0.0592736	0.00942236	0.0228148	0.000363001
Q96EP5	DAZ-associated protein 1	DAZAP1	DSKSQAPGQPGASQWGSR	_DSK[+42]SQAPGQPGASQWGSR_	K194	29	10	90	DSK	b3	b	3	1	noloss	92042.4	8615.6	8259.77	4.16672e-05	5.26191e-05	0.914407	0.917651	0.960043	1.25434e-20	0.0592736	0.00942236	0.0228148	0.000363001
Q96EP5	DAZ-associated protein 1	DAZAP1	DSKSQAPGQPGASQWGSR	_DSK[+42]SQAPGQPGASQWGSR_	K194	29	10	90	DSKSQA	b6	b	6	1	noloss	57838.5	7771.01	6986.4	4.16672e-05	5.26191e-05	0.881557	0.892227	0.960043	1.25434e-20	0.0592736	0.00942236	0.0228148	0.000363001
Q96EP5	DAZ-associated protein 1	DAZAP1	DSKSQAPGQPGASQWGSR	_DSK[+42]SQAPGQPGASQWGSR_	K194	29	10	95	DSK	b3	b	3	1	H2O	70380.8	2146.31	1874.22	5.4936e-16	2.09662e-14	0.970407	0.974061	0.960043	1.25434e-20	0.0592736	0.00942236	0.0228148	0.000363001
Q96EP5	DAZ-associated protein 1	DAZAP1	DSKSQAPGQPGASQWGSR	_DSK[+42]SQAPGQPGASQWGSR_	K194	29	10	95	DSK	b3	b	3	1	noloss	40604	1820.42	1663.45	5.4936e-16	2.09662e-14	0.95709	0.960645	0.960043	1.25434e-20	0.0592736	0.00942236	0.0228148	0.000363001
Q96EP5	DAZ-associated protein 1	DAZAP1	DSKSQAPGQPGASQWGSR	_DSK[+42]SQAPGQPGASQWGSR_	K194	29	10	95	DSKSQA	b6	b	6	1	noloss	26819.4	2049.42	1685.6	5.4936e-16	2.09662e-14	0.929009	0.940866	0.960043	1.25434e-20	0.0592736	0.00942236	0.0228148	0.000363001
Q96EP5	DAZ-associated protein 1	DAZAP1	DSKSQAPGQPGASQWGSR	_DSK[+42]SQAPGQPGASQWGSR_	K194	29	10	99	DSK	b3	b	3	1	H2O	183156	904.171	196.106	3.26206e-06	0.00578092	0.995088	0.99893	0.960043	1.25434e-20	0.0592736	0.00942236	0.0228148	0.000363001
Q96EP5	DAZ-associated protein 1	DAZAP1	DSKSQAPGQPGASQWGSR	_DSK[+42]SQAPGQPGASQWGSR_	K194	29	10	99	DSKSQA	b6	b	6	1	noloss	88124.4	2263.61	1068.17	3.26206e-06	0.00578092	0.974957	0.988024	0.960043	1.25434e-20	0.0592736	0.00942236	0.0228148	0.000363001
Q96EP5	DAZ-associated protein 1	DAZAP1	NIDPKPCTPR	_NIDPK[+42]PC[+57]TPR_	K83	17	9	5	DPKPCTPR	y8	y	8	1	noloss	5612.68	54218.4	53880.7	0.000200902	6.82717e-20	0.0938088	0.0943413	0.708444	1.38679e-05	0.103608	0.00738817	0.077126	0.00116996
Q96EP5	DAZ-associated protein 1	DAZAP1	NIDPKPCTPR	_NIDPK[+42]PC[+57]TPR_	K83	17	9	5	KPCTPR	y6	y	6	1	noloss	878.943	30600.1	30567	0.000200902	6.82717e-20	0.0279216	0.0279509	0.708444	1.38679e-05	0.103608	0.00738817	0.077126	0.00116996
Q96EP5	DAZ-associated protein 1	DAZAP1	NIDPKPCTPR	_NIDPK[+42]PC[+57]TPR_	K83	17	9	20	DPKPCTPR	y8	y	8	1	noloss	15388.5	40466.5	39540.5	5.15377e-23	6.08062e-25	0.275508	0.280152	0.708444	1.38679e-05	0.103608	0.00738817	0.077126	0.00116996
Q96EP5	DAZ-associated protein 1	DAZAP1	NIDPKPCTPR	_NIDPK[+42]PC[+57]TPR_	K83	17	9	20	KPCTPR	y6	y	6	1	noloss	5018.36	21899.1	21710.5	5.15377e-23	6.08062e-25	0.186435	0.187751	0.708444	1.38679e-05	0.103608	0.00738817	0.077126	0.00116996
Q96EP5	DAZ-associated protein 1	DAZAP1	NIDPKPCTPR	_NIDPK[+42]PC[+57]TPR_	K83	17	9	40	DPKPCTPR	y8	y	8	1	noloss	40342.9	43194.1	40766.6	1.56283e-18	7.7586e-14	0.482934	0.497388	0.708444	1.38679e-05	0.103608	0.00738817	0.077126	0.00116996
Q96EP5	DAZ-associated protein 1	DAZAP1	NIDPKPCTPR	_NIDPK[+42]PC[+57]TPR_	K83	17	9	40	KPCTPR	y6	y	6	1	noloss	15409.6	25661.9	25082.8	1.56283e-18	7.7586e-14	0.37519	0.380556	0.708444	1.38679e-05	0.103608	0.00738817	0.077126	0.00116996
Q96EP5	DAZ-associated protein 1	DAZAP1	NIDPKPCTPR	_NIDPK[+42]PC[+57]TPR_	K83	17	9	50	DPKPCTPR	y8	y	8	1	noloss	19362.5	10984.8	9819.69	0.000525331	0.000561469	0.638031	0.663504	0.708444	1.38679e-05	0.103608	0.00738817	0.077126	0.00116996
Q96EP5	DAZ-associated protein 1	DAZAP1	NIDPKPCTPR	_NIDPK[+42]PC[+57]TPR_	K83	17	9	50	KPCTPR	y6	y	6	1	noloss	6664.98	8499.47	8248.98	0.000525331	0.000561469	0.439514	0.446895	0.708444	1.38679e-05	0.103608	0.00738817	0.077126	0.00116996
Q96EP5	DAZ-associated protein 1	DAZAP1	NIDPKPCTPR	_NIDPK[+42]PC[+57]TPR_	K83	17	9	60	DPKPCTPR	y8	y	8	1	noloss	28357.4	10440.7	8734.36	0.00100142	0.000408862	0.730897	0.76452	0.708444	1.38679e-05	0.103608	0.00738817	0.077126	0.00116996
Q96EP5	DAZ-associated protein 1	DAZAP1	NIDPKPCTPR	_NIDPK[+42]PC[+57]TPR_	K83	17	9	60	KPCTPR	y6	y	6	1	noloss	7897.53	9671.89	9375.08	0.00100142	0.000408862	0.449504	0.457228	0.708444	1.38679e-05	0.103608	0.00738817	0.077126	0.00116996
Q96EP5	DAZ-associated protein 1	DAZAP1	NIDPKPCTPR	_NIDPK[+42]PC[+57]TPR_	K83	17	9	80	DPKPCTPR	y8	y	8	1	noloss	31951.1	6269.65	4347.06	6.79524e-05	2.56886e-07	0.835962	0.88024	0.708444	1.38679e-05	0.103608	0.00738817	0.077126	0.00116996
Q96EP5	DAZ-associated protein 1	DAZAP1	NIDPKPCTPR	_NIDPK[+42]PC[+57]TPR_	K83	17	9	80	KPCTPR	y6	y	6	1	noloss	10601.4	9754.51	9356.09	6.79524e-05	2.56886e-07	0.520802	0.531199	0.708444	1.38679e-05	0.103608	0.00738817	0.077126	0.00116996
Q96EP5	DAZ-associated protein 1	DAZAP1	NIDPKPCTPR	_NIDPK[+42]PC[+57]TPR_	K83	17	9	90	DPKPCTPR	y8	y	8	1	noloss	195095	18536.8	6797.36	2.08333e-39	8.84281e-05	0.91323	0.966332	0.708444	1.38679e-05	0.103608	0.00738817	0.077126	0.00116996
Q96EP5	DAZ-associated protein 1	DAZAP1	NIDPKPCTPR	_NIDPK[+42]PC[+57]TPR_	K83	17	9	90	KPCTPR	y6	y	6	1	noloss	68585.7	46481.4	43903.8	2.08333e-39	8.84281e-05	0.59605	0.609708	0.708444	1.38679e-05	0.103608	0.00738817	0.077126	0.00116996
Q96EP5	DAZ-associated protein 1	DAZAP1	NIDPKPCTPR	_NIDPK[+42]PC[+57]TPR_	K83	17	9	95	KPCTPR	y6	y	6	1	noloss	40744.4	29073.7	27542.4	2.67247e-05	0.003519	0.583579	0.596666	0.708444	1.38679e-05	0.103608	0.00738817	0.077126	0.00116996
Q96EP5	DAZ-associated protein 1	DAZAP1	NIDPKPCTPR	_NIDPK[+42]PC[+57]TPR_	K83	17	9	99	DPKPCTPR	y8	y	8	1	noloss	303309	21232.8	2981.72	6.84752e-15	0.00810558	0.934576	0.990265	0.708444	1.38679e-05	0.103608	0.00738817	0.077126	0.00116996
Q96EP5	DAZ-associated protein 1	DAZAP1	NIDPKPCTPR	_NIDPK[+42]PC[+57]TPR_	K83	17	9	99	KPCTPR	y6	y	6	1	noloss	119919	69300.4	64793.6	6.84752e-15	0.00810558	0.633757	0.64922	0.708444	1.38679e-05	0.103608	0.00738817	0.077126	0.00116996
Q96EY4	Translation machinery-associated protein 16	TMA16	ETVIKQTMER	_ETVIK[+42]QTMER_	K114	18	9	1	IKQTMER	y7	y	7	1	noloss	567.725	41861.2	41831.3	0.0983094	9.10767e-08	0.0133806	0.0133901	0.938874	2.4192e-11	0.163959	0.00844845	0.0325662	0.000521833
Q96EY4	Translation machinery-associated protein 16	TMA16	ETVIKQTMER	_ETVIK[+42]QTMER_	K114	18	9	1	VIKQTMER	y8	y	8	1	noloss	5731.19	15821.3	15444.4	0.0983094	9.10767e-08	0.265918	0.270651	0.938874	2.4192e-11	0.163959	0.00844845	0.0325662	0.000521833
Q96EY4	Translation machinery-associated protein 16	TMA16	ETVIKQTMER	_ETVIK[+42]QTMER_	K114	18	9	5	IKQTMER	y7	y	7	1	noloss	7452.6	61705.5	61312.2	0.000341496	6.69314e-19	0.107762	0.108378	0.938874	2.4192e-11	0.163959	0.00844845	0.0325662	0.000521833
Q96EY4	Translation machinery-associated protein 16	TMA16	ETVIKQTMER	_ETVIK[+42]QTMER_	K114	18	9	5	VIKQTMER	y8	y	8	1	noloss	11984	20061.3	19273.3	0.000341496	6.69314e-19	0.37397	0.383398	0.938874	2.4192e-11	0.163959	0.00844845	0.0325662	0.000521833
Q96EY4	Translation machinery-associated protein 16	TMA16	ETVIKQTMER	_ETVIK[+42]QTMER_	K114	18	9	20	IKQTMER	y7	y	7	1	noloss	13488.4	30433.8	29722	2.13058e-05	1.9194e-25	0.307098	0.312157	0.938874	2.4192e-11	0.163959	0.00844845	0.0325662	0.000521833
Q96EY4	Translation machinery-associated protein 16	TMA16	ETVIKQTMER	_ETVIK[+42]QTMER_	K114	18	9	20	VIKQTMER	y8	y	8	1	noloss	5758.22	10501.3	10122.7	2.13058e-05	1.9194e-25	0.354144	0.362588	0.938874	2.4192e-11	0.163959	0.00844845	0.0325662	0.000521833
Q96EY4	Translation machinery-associated protein 16	TMA16	ETVIKQTMER	_ETVIK[+42]QTMER_	K114	18	9	40	IKQTMER	y7	y	7	1	noloss	1721.29	1885.41	1794.57	3.25994e-07	2.38705e-12	0.477249	0.48958	0.938874	2.4192e-11	0.163959	0.00844845	0.0325662	0.000521833
Q96EY4	Translation machinery-associated protein 16	TMA16	ETVIKQTMER	_ETVIK[+42]QTMER_	K114	18	9	40	VIKQTMER	y8	y	8	1	noloss	255.585	440.811	424.004	3.25994e-07	2.38705e-12	0.367011	0.376087	0.938874	2.4192e-11	0.163959	0.00844845	0.0325662	0.000521833
Q96EY4	Translation machinery-associated protein 16	TMA16	ETVIKQTMER	_ETVIK[+42]QTMER_	K114	18	9	50	IKQTMER	y7	y	7	1	noloss	18466	11629.9	10655.4	0.00408281	0.0246389	0.613571	0.634104	0.938874	2.4192e-11	0.163959	0.00844845	0.0325662	0.000521833
Q96EY4	Translation machinery-associated protein 16	TMA16	ETVIKQTMER	_ETVIK[+42]QTMER_	K114	18	9	50	VIKQTMER	y8	y	8	1	noloss	6035.03	4261.69	3864.83	0.000525331	0.000543547	0.586112	0.609608	0.938874	2.4192e-11	0.163959	0.00844845	0.0325662	0.000521833
Q96EY4	Translation machinery-associated protein 16	TMA16	ETVIKQTMER	_ETVIK[+42]QTMER_	K114	18	9	60	IKQTMER	y7	y	7	1	noloss	18906	8905.01	7907.28	5.81978e-19	2.16167e-07	0.679802	0.705098	0.938874	2.4192e-11	0.163959	0.00844845	0.0325662	0.000521833
Q96EY4	Translation machinery-associated protein 16	TMA16	ETVIKQTMER	_ETVIK[+42]QTMER_	K114	18	9	60	VIKQTMER	y8	y	8	1	noloss	5653.35	2855.54	2483.78	5.81978e-19	2.16167e-07	0.664405	0.69476	0.938874	2.4192e-11	0.163959	0.00844845	0.0325662	0.000521833
Q96EY4	Translation machinery-associated protein 16	TMA16	ETVIKQTMER	_ETVIK[+42]QTMER_	K114	18	9	90	IKQTMER	y7	y	7	1	noloss	86552.7	11868.5	7300.8	1.59113e-37	8.9405e-11	0.879411	0.922211	0.938874	2.4192e-11	0.163959	0.00844845	0.0325662	0.000521833
Q96EY4	Translation machinery-associated protein 16	TMA16	ETVIKQTMER	_ETVIK[+42]QTMER_	K114	18	9	90	VIKQTMER	y8	y	8	1	noloss	28084.8	3676.17	1829.33	1.59113e-37	8.9405e-11	0.884255	0.938847	0.938874	2.4192e-11	0.163959	0.00844845	0.0325662	0.000521833
Q96EY4	Translation machinery-associated protein 16	TMA16	ETVIKQTMER	_ETVIK[+42]QTMER_	K114	18	9	95	IKQTMER	y7	y	7	1	noloss	67146.5	5999.47	2455.9	8.46173e-20	9.17707e-08	0.91798	0.964715	0.938874	2.4192e-11	0.163959	0.00844845	0.0325662	0.000521833
Q96EY4	Translation machinery-associated protein 16	TMA16	ETVIKQTMER	_ETVIK[+42]QTMER_	K114	18	9	95	VIKQTMER	y8	y	8	1	noloss	22287.9	1690.55	224.916	8.46173e-20	9.17707e-08	0.929497	0.990009	0.938874	2.4192e-11	0.163959	0.00844845	0.0325662	0.000521833
Q96EY4	Translation machinery-associated protein 16	TMA16	ETVIKQTMER	_ETVIK[+42]QTMER_	K114	18	9	99	IKQTMER	y7	y	7	1	noloss	189194	18712.9	8728.45	0.00161628	0.0617084	0.909994	0.9559	0.938874	2.4192e-11	0.163959	0.00844845	0.0325662	0.000521833
Q96EY4	Translation machinery-associated protein 16	TMA16	ETVIKQTMER	_ETVIK[+42]QTMER_	K114	18	9	99	VIKQTMER	y8	y	8	1	noloss	59308.4	4357.42	457.352	0.00161628	0.0617084	0.931558	0.992348	0.938874	2.4192e-11	0.163959	0.00844845	0.0325662	0.000521833
Q96EY4	Translation machinery-associated protein 16	TMA16	YSKKDACELIER	_YSK[+42]K[+42]DAC[+57]ELIER_	K72	9	9	1	KDACELIER	y9	y	9	1	noloss	319.383	27455.9	27430.1	0.0299441	2.56002e-11	0.0114988	0.0115095	0.881758	0.000108129	0.118767	0.00983518	0.0856761	0.00126281
Q96EY4	Translation machinery-associated protein 16	TMA16	YSKKDACELIER	_YSK[+42]K[+42]DAC[+57]ELIER_	K72	9	9	20	KDACELIER	y9	y	9	1	noloss	30507.2	75373.9	72902.7	1.47655e-05	1.91172e-05	0.288127	0.295012	0.881758	0.000108129	0.118767	0.00983518	0.0856761	0.00126281
Q96EY4	Translation machinery-associated protein 16	TMA16	YSKKDACELIER	_YSK[+42]K[+42]DAC[+57]ELIER_	K72	9	9	40	KDACELIER	y9	y	9	1	noloss	22826.7	21066.5	19217.4	0.00151813	0.000272194	0.520051	0.542922	0.881758	0.000108129	0.118767	0.00983518	0.0856761	0.00126281
Q96EY4	Translation machinery-associated protein 16	TMA16	YSKKDACELIER	_YSK[+42]K[+42]DAC[+57]ELIER_	K72	9	9	50	KDACELIER	y9	y	9	1	noloss	10484	6943.78	6094.54	2.31022e-10	2.53795e-17	0.601568	0.632384	0.881758	0.000108129	0.118767	0.00983518	0.0856761	0.00126281
Q96EY4	Translation machinery-associated protein 16	TMA16	YSKKDACELIER	_YSK[+42]K[+42]DAC[+57]ELIER_	K72	9	9	60	KDACELIER	y9	y	9	1	noloss	24472.4	2273.67	291.297	0.00013806	0.00467404	0.91499	0.988237	0.881758	0.000108129	0.118767	0.00983518	0.0856761	0.00126281
Q96EY4	Translation machinery-associated protein 16	TMA16	YSKKDACELIER	_YSK[+42]K[+42]DAC[+57]ELIER_	K72	9	9	80	KDACELIER	y9	y	9	1	noloss	29263.6	5803.3	3432.82	8.06151e-08	1.17865e-06	0.834508	0.895009	0.881758	0.000108129	0.118767	0.00983518	0.0856761	0.00126281
Q96EY4	Translation machinery-associated protein 16	TMA16	YSKKDACELIER	_YSK[+42]K[+42]DAC[+57]ELIER_	K72	9	9	90	KDACELIER	y9	y	9	1	noloss	26385.8	2837.6	700.233	7.00075e-22	6.83374e-07	0.9029	0.974148	0.881758	0.000108129	0.118767	0.00983518	0.0856761	0.00126281
Q96EY4	Translation machinery-associated protein 16	TMA16	YSKKDACELIER	_YSK[+42]K[+42]DAC[+57]ELIER_	K72	9	9	95	KDACELIER	y9	y	9	1	noloss	76642.2	6349.12	140.761	2.05039e-06	0.000178993	0.923497	0.998167	0.881758	0.000108129	0.118767	0.00983518	0.0856761	0.00126281
Q96EY4	Translation machinery-associated protein 16	TMA16	YSKKDACELIER	_YSK[+42]K[+42]DAC[+57]ELIER_	K72	9	9	99	KDACELIER	y9	y	9	1	noloss	127784	11207.7	856.632	1.53252e-05	0.00151461	0.919364	0.993341	0.881758	0.000108129	0.118767	0.00983518	0.0856761	0.00126281
Q96FZ7	Charged multivesicular body protein 6	CHMP6	AKLLLKKKR	_AK[+42]LLLK[+42]K[+42]K[+42]R_	K61	10	10	1	AKL	b3	b	3	1	noloss	1263.37	20519.4	20515.2	2.73903e-06	4.19549e-08	0.0579986	0.0580097	0.952473	8.86122e-07	0.0480997	0.0102912	0.0491995	0.000764167
Q96FZ7	Charged multivesicular body protein 6	CHMP6	AKLLLKKKR	_AK[+42]LLLK[+42]K[+42]K[+42]R_	K61	10	10	5	AKL	b3	b	3	1	noloss	1514.66	14313.4	14308.4	0.000147991	7.99468e-17	0.0956944	0.0957248	0.952473	8.86122e-07	0.0480997	0.0102912	0.0491995	0.000764167
Q96FZ7	Charged multivesicular body protein 6	CHMP6	AKLLLKKKR	_AK[+42]LLLK[+42]K[+42]K[+42]R_	K61	10	10	20	AKL	b3	b	3	1	noloss	3239.02	10772.6	10761.9	7.7279e-13	2.50347e-28	0.231166	0.231344	0.952473	8.86122e-07	0.0480997	0.0102912	0.0491995	0.000764167
Q96FZ7	Charged multivesicular body protein 6	CHMP6	AKLLLKKKR	_AK[+42]LLLK[+42]K[+42]K[+42]R_	K61	10	10	40	AKL	b3	b	3	1	noloss	9076.91	20104.7	20074.6	3.41286e-07	4.11551e-13	0.311049	0.31137	0.952473	8.86122e-07	0.0480997	0.0102912	0.0491995	0.000764167
Q96FZ7	Charged multivesicular body protein 6	CHMP6	AKLLLKKKR	_AK[+42]LLLK[+42]K[+42]K[+42]R_	K61	10	10	50	AKL	b3	b	3	1	noloss	8456.28	3890.95	3862.94	0.000525331	0.000525331	0.684872	0.68643	0.952473	8.86122e-07	0.0480997	0.0102912	0.0491995	0.000764167
Q96FZ7	Charged multivesicular body protein 6	CHMP6	AKLLLKKKR	_AK[+42]LLLK[+42]K[+42]K[+42]R_	K61	10	10	60	AKL	b3	b	3	1	noloss	7278.22	2072.74	2048.63	2.47137e-15	1.86035e-07	0.778339	0.780351	0.952473	8.86122e-07	0.0480997	0.0102912	0.0491995	0.000764167
Q96FZ7	Charged multivesicular body protein 6	CHMP6	AKLLLKKKR	_AK[+42]LLLK[+42]K[+42]K[+42]R_	K61	10	10	80	AKL	b3	b	3	1	noloss	20498.1	2592.98	2525.08	0.000695499	0.0515018	0.887706	0.890325	0.952473	8.86122e-07	0.0480997	0.0102912	0.0491995	0.000764167
Q96FZ7	Charged multivesicular body protein 6	CHMP6	AKLLLKKKR	_AK[+42]LLLK[+42]K[+42]K[+42]R_	K61	10	10	90	AKL	b3	b	3	1	noloss	90036.5	1139.94	841.68	2.53268e-27	7.48617e-05	0.987497	0.990738	0.952473	8.86122e-07	0.0480997	0.0102912	0.0491995	0.000764167
Q96FZ7	Charged multivesicular body protein 6	CHMP6	AKLLLKKKR	_AK[+42]LLLK[+42]K[+42]K[+42]R_	K61	10	10	95	AKL	b3	b	3	1	noloss	57081.2	336.32	147.23	0.000135743	0.000280512	0.994143	0.997427	0.952473	8.86122e-07	0.0480997	0.0102912	0.0491995	0.000764167
Q96FZ7	Charged multivesicular body protein 6	CHMP6	AKLLLKKKR	_AK[+42]LLLK[+42]K[+42]K[+42]R_	K61	10	10	99	AKL	b3	b	3	1	noloss	69651.3	474.401	243.67	2.64653e-13	1.47e-10	0.993235	0.996514	0.952473	8.86122e-07	0.0480997	0.0102912	0.0491995	0.000764167
Q96G03	Phosphoglucomutase-2	PGM2	LIAEGNKEELR	_LIAEGNK[+42]EELR_	K44	32	9	5	AEGNKEELR	y9	y	9	1	noloss	5345.3	128530	128288	0.0064973	4.25301e-24	0.0399275	0.0399998	0.917984	4.69311e-18	0.00897652	0.0107081	0.0375806	0.000574034
Q96G03	Phosphoglucomutase-2	PGM2	LIAEGNKEELR	_LIAEGNK[+42]EELR_	K44	32	9	5	EGNKEELR	y8	y	8	1	noloss	1511.39	39642.4	39585	0.0064973	4.25301e-24	0.0367254	0.0367767	0.917984	4.69311e-18	0.00897652	0.0107081	0.0375806	0.000574034
Q96G03	Phosphoglucomutase-2	PGM2	LIAEGNKEELR	_LIAEGNK[+42]EELR_	K44	32	9	5	GNKEELR	y7	y	7	1	noloss	2740.08	67213.8	67140.8	0.0064973	4.25301e-24	0.0391697	0.0392107	0.917984	4.69311e-18	0.00897652	0.0107081	0.0375806	0.000574034
Q96G03	Phosphoglucomutase-2	PGM2	LIAEGNKEELR	_LIAEGNK[+42]EELR_	K44	32	9	20	AEGNKEELR	y9	y	9	1	noloss	12482	64614.9	64049.3	2.28833e-18	4.17926e-24	0.1619	0.163097	0.917984	4.69311e-18	0.00897652	0.0107081	0.0375806	0.000574034
Q96G03	Phosphoglucomutase-2	PGM2	LIAEGNKEELR	_LIAEGNK[+42]EELR_	K44	32	9	20	EGNKEELR	y8	y	8	1	noloss	3703.66	20304.2	20163.5	2.28833e-18	4.17926e-24	0.154268	0.155178	0.917984	4.69311e-18	0.00897652	0.0107081	0.0375806	0.000574034
Q96G03	Phosphoglucomutase-2	PGM2	LIAEGNKEELR	_LIAEGNK[+42]EELR_	K44	32	9	20	GNKEELR	y7	y	7	1	noloss	6768.48	32578.3	32397.8	2.28833e-18	4.17926e-24	0.172021	0.172814	0.917984	4.69311e-18	0.00897652	0.0107081	0.0375806	0.000574034
Q96G03	Phosphoglucomutase-2	PGM2	LIAEGNKEELR	_LIAEGNK[+42]EELR_	K44	32	9	20	KEELR	y5	y	5	1	noloss	1308.15	6637.01	6616.13	2.28833e-18	4.17926e-24	0.164648	0.165081	0.917984	4.69311e-18	0.00897652	0.0107081	0.0375806	0.000574034
Q96G03	Phosphoglucomutase-2	PGM2	LIAEGNKEELR	_LIAEGNK[+42]EELR_	K44	32	9	40	AEGNKEELR	y9	y	9	1	noloss	6749.34	7332.8	7026.94	0.0111254	0.0016677	0.479283	0.489925	0.917984	4.69311e-18	0.00897652	0.0107081	0.0375806	0.000574034
Q96G03	Phosphoglucomutase-2	PGM2	LIAEGNKEELR	_LIAEGNK[+42]EELR_	K44	32	9	40	EGNKEELR	y8	y	8	1	noloss	2013.54	1880.93	1804.43	0.0111254	0.0016677	0.517026	0.527386	0.917984	4.69311e-18	0.00897652	0.0107081	0.0375806	0.000574034
Q96G03	Phosphoglucomutase-2	PGM2	LIAEGNKEELR	_LIAEGNK[+42]EELR_	K44	32	9	40	GNKEELR	y7	y	7	1	noloss	4562.08	4057.82	3936.18	0.0111254	0.0016677	0.52925	0.536826	0.917984	4.69311e-18	0.00897652	0.0107081	0.0375806	0.000574034
Q96G03	Phosphoglucomutase-2	PGM2	LIAEGNKEELR	_LIAEGNK[+42]EELR_	K44	32	9	40	KEELR	y5	y	5	1	noloss	32.5271	388.828	388.309	0.0111254	0.0016677	0.0771965	0.0772917	0.917984	4.69311e-18	0.00897652	0.0107081	0.0375806	0.000574034
Q96G03	Phosphoglucomutase-2	PGM2	LIAEGNKEELR	_LIAEGNK[+42]EELR_	K44	32	9	50	AEGNKEELR	y9	y	9	1	noloss	25257.3	17053.3	15908.7	0.000525331	0.000525331	0.596949	0.613547	0.917984	4.69311e-18	0.00897652	0.0107081	0.0375806	0.000574034
Q96G03	Phosphoglucomutase-2	PGM2	LIAEGNKEELR	_LIAEGNK[+42]EELR_	K44	32	9	50	EGNKEELR	y8	y	8	1	noloss	8168.89	4471.3	4160.93	0.000525331	0.000525331	0.646264	0.662531	0.917984	4.69311e-18	0.00897652	0.0107081	0.0375806	0.000574034
Q96G03	Phosphoglucomutase-2	PGM2	LIAEGNKEELR	_LIAEGNK[+42]EELR_	K44	32	9	50	GNKEELR	y7	y	7	1	noloss	13238.3	7399.96	7046.96	0.000525331	0.000525331	0.641445	0.652607	0.917984	4.69311e-18	0.00897652	0.0107081	0.0375806	0.000574034
Q96G03	Phosphoglucomutase-2	PGM2	LIAEGNKEELR	_LIAEGNK[+42]EELR_	K44	32	9	50	KEELR	y5	y	5	1	noloss	2392.58	1701.85	1663.67	0.000525331	0.000525331	0.58435	0.589851	0.917984	4.69311e-18	0.00897652	0.0107081	0.0375806	0.000574034
Q96G03	Phosphoglucomutase-2	PGM2	LIAEGNKEELR	_LIAEGNK[+42]EELR_	K44	32	9	60	AEGNKEELR	y9	y	9	1	noloss	23010.8	9452.68	8409.87	2.89168e-13	5.72054e-08	0.708821	0.732346	0.917984	4.69311e-18	0.00897652	0.0107081	0.0375806	0.000574034
Q96G03	Phosphoglucomutase-2	PGM2	LIAEGNKEELR	_LIAEGNK[+42]EELR_	K44	32	9	60	EGNKEELR	y8	y	8	1	noloss	6391.31	2033.57	1790.74	2.89168e-13	5.72054e-08	0.758623	0.781138	0.917984	4.69311e-18	0.00897652	0.0107081	0.0375806	0.000574034
Q96G03	Phosphoglucomutase-2	PGM2	LIAEGNKEELR	_LIAEGNK[+42]EELR_	K44	32	9	60	GNKEELR	y7	y	7	1	noloss	10723	4377.59	4091.66	2.89168e-13	5.72054e-08	0.710106	0.723811	0.917984	4.69311e-18	0.00897652	0.0107081	0.0375806	0.000574034
Q96G03	Phosphoglucomutase-2	PGM2	LIAEGNKEELR	_LIAEGNK[+42]EELR_	K44	32	9	60	KEELR	y5	y	5	1	noloss	2247.97	886.522	850.645	2.89168e-13	5.72054e-08	0.717172	0.725476	0.917984	4.69311e-18	0.00897652	0.0107081	0.0375806	0.000574034
Q96G03	Phosphoglucomutase-2	PGM2	LIAEGNKEELR	_LIAEGNK[+42]EELR_	K44	32	9	80	AEGNKEELR	y9	y	9	1	noloss	19606.6	3578.41	2689.87	4.98512e-07	0.0271047	0.845658	0.879359	0.917984	4.69311e-18	0.00897652	0.0107081	0.0375806	0.000574034
Q96G03	Phosphoglucomutase-2	PGM2	LIAEGNKEELR	_LIAEGNK[+42]EELR_	K44	32	9	80	EGNKEELR	y8	y	8	1	noloss	5630.68	443.148	229.215	4.98512e-07	0.0271047	0.92704	0.960884	0.917984	4.69311e-18	0.00897652	0.0107081	0.0375806	0.000574034
Q96G03	Phosphoglucomutase-2	PGM2	LIAEGNKEELR	_LIAEGNK[+42]EELR_	K44	32	9	80	GNKEELR	y7	y	7	1	noloss	14536.3	2933.62	2546.01	4.98512e-07	0.0271047	0.832076	0.850956	0.917984	4.69311e-18	0.00897652	0.0107081	0.0375806	0.000574034
Q96G03	Phosphoglucomutase-2	PGM2	LIAEGNKEELR	_LIAEGNK[+42]EELR_	K44	32	9	80	KEELR	y5	y	5	1	noloss	1854.4	102.235	72.6387	4.98512e-07	0.0271047	0.94775	0.962306	0.917984	4.69311e-18	0.00897652	0.0107081	0.0375806	0.000574034
Q96G03	Phosphoglucomutase-2	PGM2	LIAEGNKEELR	_LIAEGNK[+42]EELR_	K44	32	9	90	AEGNKEELR	y9	y	9	1	noloss	116808	10004	4710.43	0.00027491	0.016968	0.921112	0.961237	0.917984	4.69311e-18	0.00897652	0.0107081	0.0375806	0.000574034
Q96G03	Phosphoglucomutase-2	PGM2	LIAEGNKEELR	_LIAEGNK[+42]EELR_	K44	32	9	90	EGNKEELR	y8	y	8	1	noloss	34474.5	6911.51	5601.69	0.00027491	0.016968	0.832999	0.860224	0.917984	4.69311e-18	0.00897652	0.0107081	0.0375806	0.000574034
Q96G03	Phosphoglucomutase-2	PGM2	LIAEGNKEELR	_LIAEGNK[+42]EELR_	K44	32	9	90	GNKEELR	y7	y	7	1	noloss	73273.1	7077.58	5123.75	0.00027491	0.016968	0.911916	0.934643	0.917984	4.69311e-18	0.00897652	0.0107081	0.0375806	0.000574034
Q96G03	Phosphoglucomutase-2	PGM2	LIAEGNKEELR	_LIAEGNK[+42]EELR_	K44	32	9	90	KEELR	y5	y	5	1	noloss	13363.4	384.645	171.365	0.00027491	0.016968	0.972022	0.987339	0.917984	4.69311e-18	0.00897652	0.0107081	0.0375806	0.000574034
Q96G03	Phosphoglucomutase-2	PGM2	LIAEGNKEELR	_LIAEGNK[+42]EELR_	K44	32	9	95	AEGNKEELR	y9	y	9	1	noloss	54728	3032.6	552.419	1.28003e-15	0.0486568	0.947497	0.990007	0.917984	4.69311e-18	0.00897652	0.0107081	0.0375806	0.000574034
Q96G03	Phosphoglucomutase-2	PGM2	LIAEGNKEELR	_LIAEGNK[+42]EELR_	K44	32	9	95	EGNKEELR	y8	y	8	1	noloss	17434.6	1638.11	975.699	1.28003e-15	0.0486568	0.914112	0.947003	0.917984	4.69311e-18	0.00897652	0.0107081	0.0375806	0.000574034
Q96G03	Phosphoglucomutase-2	PGM2	LIAEGNKEELR	_LIAEGNK[+42]EELR_	K44	32	9	95	GNKEELR	y7	y	7	1	noloss	30304.3	941.285	133.223	1.28003e-15	0.0486568	0.969875	0.995623	0.917984	4.69311e-18	0.00897652	0.0107081	0.0375806	0.000574034
Q96G03	Phosphoglucomutase-2	PGM2	LIAEGNKEELR	_LIAEGNK[+42]EELR_	K44	32	9	99	AEGNKEELR	y9	y	9	1	noloss	168148	8177.89	557.696	8.94019e-13	0.0189643	0.953621	0.996694	0.917984	4.69311e-18	0.00897652	0.0107081	0.0375806	0.000574034
Q96G03	Phosphoglucomutase-2	PGM2	LIAEGNKEELR	_LIAEGNK[+42]EELR_	K44	32	9	99	EGNKEELR	y8	y	8	1	noloss	49754.5	3342.59	1452.22	8.94019e-13	0.0189643	0.937048	0.97164	0.917984	4.69311e-18	0.00897652	0.0107081	0.0375806	0.000574034
Q96I24	Far upstream element-binding protein 3	FUBP3	IQFKPDDGISPER	_IQFK[+42]PDDGISPER_	K290	17	9	1	KPDDGISPER	y10	y	10	1	noloss	54.2768	5731.96	5728.98	0.00551582	3.4259e-10	0.00938032	0.00938516	0.972601	2.42329e-13	0.0391032	0.00935602	0.0273827	0.000392236
Q96I24	Far upstream element-binding protein 3	FUBP3	IQFKPDDGISPER	_IQFK[+42]PDDGISPER_	K290	17	9	20	FKPDDGISPER	y11	y	11	1	noloss	18833.4	72945.5	71427.3	1.12936e-05	4.78218e-06	0.205204	0.208656	0.972601	2.42329e-13	0.0391032	0.00935602	0.0273827	0.000392236
Q96I24	Far upstream element-binding protein 3	FUBP3	IQFKPDDGISPER	_IQFK[+42]PDDGISPER_	K290	17	9	20	KPDDGISPER	y10	y	10	1	noloss	8856.17	33625.8	33139.2	1.12936e-05	4.78218e-06	0.208469	0.210884	0.972601	2.42329e-13	0.0391032	0.00935602	0.0273827	0.000392236
Q96I24	Far upstream element-binding protein 3	FUBP3	IQFKPDDGISPER	_IQFK[+42]PDDGISPER_	K290	17	9	40	FKPDDGISPER	y11	y	11	1	noloss	6779.2	10488.9	9942.43	0.000367181	0.000453791	0.392584	0.405415	0.972601	2.42329e-13	0.0391032	0.00935602	0.0273827	0.000392236
Q96I24	Far upstream element-binding protein 3	FUBP3	IQFKPDDGISPER	_IQFK[+42]PDDGISPER_	K290	17	9	40	KPDDGISPER	y10	y	10	1	noloss	3163.21	4467.38	4293.58	0.000367181	0.000453791	0.414543	0.424206	0.972601	2.42329e-13	0.0391032	0.00935602	0.0273827	0.000392236
Q96I24	Far upstream element-binding protein 3	FUBP3	IQFKPDDGISPER	_IQFK[+42]PDDGISPER_	K290	17	9	50	FKPDDGISPER	y11	y	11	1	noloss	4713.19	4716.34	4336.39	1.24697e-18	1.38022e-15	0.499833	0.520819	0.972601	2.42329e-13	0.0391032	0.00935602	0.0273827	0.000392236
Q96I24	Far upstream element-binding protein 3	FUBP3	IQFKPDDGISPER	_IQFK[+42]PDDGISPER_	K290	17	9	50	KPDDGISPER	y10	y	10	1	noloss	2128.18	2071.74	1954.8	1.24697e-18	1.38022e-15	0.506719	0.521232	0.972601	2.42329e-13	0.0391032	0.00935602	0.0273827	0.000392236
Q96I24	Far upstream element-binding protein 3	FUBP3	IQFKPDDGISPER	_IQFK[+42]PDDGISPER_	K290	17	9	60	FKPDDGISPER	y11	y	11	1	noloss	1991.71	1471.88	1311.32	0.000137207	7.4774e-05	0.575041	0.602994	0.972601	2.42329e-13	0.0391032	0.00935602	0.0273827	0.000392236
Q96I24	Far upstream element-binding protein 3	FUBP3	IQFKPDDGISPER	_IQFK[+42]PDDGISPER_	K290	17	9	60	KPDDGISPER	y10	y	10	1	noloss	925.777	375.333	324.465	0.000137207	7.4774e-05	0.711529	0.740478	0.972601	2.42329e-13	0.0391032	0.00935602	0.0273827	0.000392236
Q96I24	Far upstream element-binding protein 3	FUBP3	IQFKPDDGISPER	_IQFK[+42]PDDGISPER_	K290	17	9	80	FKPDDGISPER	y11	y	11	1	noloss	4457.62	1717.74	1358.39	9.02856e-05	0.000238631	0.721839	0.766439	0.972601	2.42329e-13	0.0391032	0.00935602	0.0273827	0.000392236
Q96I24	Far upstream element-binding protein 3	FUBP3	IQFKPDDGISPER	_IQFK[+42]PDDGISPER_	K290	17	9	80	KPDDGISPER	y10	y	10	1	noloss	1833.52	619.97	519.226	9.02856e-05	0.000238631	0.747311	0.77931	0.972601	2.42329e-13	0.0391032	0.00935602	0.0273827	0.000392236
Q96I24	Far upstream element-binding protein 3	FUBP3	IQFKPDDGISPER	_IQFK[+42]PDDGISPER_	K290	17	9	90	FKPDDGISPER	y11	y	11	1	noloss	102504	17284.7	9021.29	3.49501e-05	0.00467766	0.855707	0.91911	0.972601	2.42329e-13	0.0391032	0.00935602	0.0273827	0.000392236
Q96I24	Far upstream element-binding protein 3	FUBP3	IQFKPDDGISPER	_IQFK[+42]PDDGISPER_	K290	17	9	90	KPDDGISPER	y10	y	10	1	noloss	47007.4	10930.5	8347.7	3.49501e-05	0.00467766	0.811341	0.849197	0.972601	2.42329e-13	0.0391032	0.00935602	0.0273827	0.000392236
Q96I24	Far upstream element-binding protein 3	FUBP3	IQFKPDDGISPER	_IQFK[+42]PDDGISPER_	K290	17	9	95	FKPDDGISPER	y11	y	11	1	noloss	62208.7	8033.89	3018.89	0.00185803	0.0023275	0.885626	0.953718	0.972601	2.42329e-13	0.0391032	0.00935602	0.0273827	0.000392236
Q96I24	Far upstream element-binding protein 3	FUBP3	IQFKPDDGISPER	_IQFK[+42]PDDGISPER_	K290	17	9	95	KPDDGISPER	y10	y	10	1	noloss	28491.1	6337.04	4771.59	0.00185803	0.0023275	0.818048	0.856548	0.972601	2.42329e-13	0.0391032	0.00935602	0.0273827	0.000392236
Q96I24	Far upstream element-binding protein 3	FUBP3	IQFKPDDGISPER	_IQFK[+42]PDDGISPER_	K290	17	9	99	FKPDDGISPER	y11	y	11	1	noloss	133434	11210	453.126	0.000441791	0.0023496	0.922499	0.996616	0.972601	2.42329e-13	0.0391032	0.00935602	0.0273827	0.000392236
Q96I24	Far upstream element-binding protein 3	FUBP3	IQFKPDDGISPER	_IQFK[+42]PDDGISPER_	K290	17	9	99	KPDDGISPER	y10	y	10	1	noloss	58982.6	9697.57	6456.74	0.000441791	0.0023496	0.858801	0.901332	0.972601	2.42329e-13	0.0391032	0.00935602	0.0273827	0.000392236
Q96J01	THO complex subunit 3	THOC3	EAGTVKLFGLPNDS	_EAGTVK[+42]LFGLPNDS_	K343	10	10	1	EAGTVK	b6	b	6	1	H2O	1315.94	14117.5	14100.7	0.000323788	0.000262957	0.0852654	0.0853581	0.984085	1.10138e-08	0.111184	0.00893387	0.0243826	0.000378368
Q96J01	THO complex subunit 3	THOC3	EAGTVKLFGLPNDS	_EAGTVK[+42]LFGLPNDS_	K343	10	10	10	EAGTVK	b6	b	6	1	H2O	1005.84	3782.77	3769.97	3.39207e-06	1.21474e-05	0.210048	0.210611	0.984085	1.10138e-08	0.111184	0.00893387	0.0243826	0.000378368
Q96J01	THO complex subunit 3	THOC3	EAGTVKLFGLPNDS	_EAGTVK[+42]LFGLPNDS_	K343	10	10	20	EAGTVK	b6	b	6	1	H2O	3046.57	9226.3	9187.53	3.10016e-13	7.13899e-13	0.248236	0.249023	0.984085	1.10138e-08	0.111184	0.00893387	0.0243826	0.000378368
Q96J01	THO complex subunit 3	THOC3	EAGTVKLFGLPNDS	_EAGTVK[+42]LFGLPNDS_	K343	10	10	40	EAGTVK	b6	b	6	1	H2O	7997.57	7782.99	7681.22	1.89196e-17	1.82005e-18	0.506799	0.510089	0.984085	1.10138e-08	0.111184	0.00893387	0.0243826	0.000378368
Q96J01	THO complex subunit 3	THOC3	EAGTVKLFGLPNDS	_EAGTVK[+42]LFGLPNDS_	K343	10	10	50	EAGTVK	b6	b	6	1	H2O	3045.56	1717.15	1678.4	7.51279e-11	2.47721e-12	0.639459	0.644705	0.984085	1.10138e-08	0.111184	0.00893387	0.0243826	0.000378368
Q96J01	THO complex subunit 3	THOC3	EAGTVKLFGLPNDS	_EAGTVK[+42]LFGLPNDS_	K343	10	10	60	EAGTVK	b6	b	6	1	H2O	9530.84	5838.47	5717.19	0.00091527	0.0227337	0.620122	0.625054	0.984085	1.10138e-08	0.111184	0.00893387	0.0243826	0.000378368
Q96J01	THO complex subunit 3	THOC3	EAGTVKLFGLPNDS	_EAGTVK[+42]LFGLPNDS_	K343	10	10	80	EAGTVK	b6	b	6	1	H2O	12093.3	2626.8	2472.91	0.0155574	0.00573038	0.82155	0.83023	0.984085	1.10138e-08	0.111184	0.00893387	0.0243826	0.000378368
Q96J01	THO complex subunit 3	THOC3	EAGTVKLFGLPNDS	_EAGTVK[+42]LFGLPNDS_	K343	10	10	90	EAGTVK	b6	b	6	1	H2O	14588.1	1859.79	1674.15	4.91934e-30	1.6682e-16	0.886929	0.897053	0.984085	1.10138e-08	0.111184	0.00893387	0.0243826	0.000378368
Q96J01	THO complex subunit 3	THOC3	EAGTVKLFGLPNDS	_EAGTVK[+42]LFGLPNDS_	K343	10	10	95	EAGTVK	b6	b	6	1	H2O	12602.5	775.44	615.068	1.0318e-16	0.000367546	0.942036	0.953466	0.984085	1.10138e-08	0.111184	0.00893387	0.0243826	0.000378368
Q96J01	THO complex subunit 3	THOC3	EAGTVKLFGLPNDS	_EAGTVK[+42]LFGLPNDS_	K343	10	10	99	EAGTVK	b6	b	6	1	H2O	17497.2	667.523	444.864	3.53295e-23	1.58042e-05	0.963252	0.975206	0.984085	1.10138e-08	0.111184	0.00893387	0.0243826	0.000378368
Q96N67	Dedicator of cytokinesis protein 7	DOCK7	LKEALQPLINR	_LK[+42]EALQPLINR_	K2102	10	10	1	LKE	b3	b	3	1	noloss	20.7845	28831.5	28831.4	0.000287664	2.1788e-11	0.000720377	0.00072038	0.928014	4.70614e-06	0.0200601	0.0062765	0.0373552	0.000580201
Q96N67	Dedicator of cytokinesis protein 7	DOCK7	LKEALQPLINR	_LK[+42]EALQPLINR_	K2102	10	10	5	LKE	b3	b	3	1	noloss	626.858	24535	24531.9	8.56019e-24	1.72218e-27	0.0249131	0.0249161	0.928014	4.70614e-06	0.0200601	0.0062765	0.0373552	0.000580201
Q96N67	Dedicator of cytokinesis protein 7	DOCK7	LKEALQPLINR	_LK[+42]EALQPLINR_	K2102	10	10	20	LKE	b3	b	3	1	noloss	3258.35	22929.4	22913.2	3.01434e-32	2.14728e-35	0.124423	0.1245	0.928014	4.70614e-06	0.0200601	0.0062765	0.0373552	0.000580201
Q96N67	Dedicator of cytokinesis protein 7	DOCK7	LKEALQPLINR	_LK[+42]EALQPLINR_	K2102	10	10	40	LKE	b3	b	3	1	noloss	2802.77	6861.84	6847.96	0.00019094	0.000153415	0.290003	0.29042	0.928014	4.70614e-06	0.0200601	0.0062765	0.0373552	0.000580201
Q96N67	Dedicator of cytokinesis protein 7	DOCK7	LKEALQPLINR	_LK[+42]EALQPLINR_	K2102	10	10	50	LKE	b3	b	3	1	noloss	8210.73	11807.8	11767.1	0.000371465	0.000371465	0.410156	0.410991	0.928014	4.70614e-06	0.0200601	0.0062765	0.0373552	0.000580201
Q96N67	Dedicator of cytokinesis protein 7	DOCK7	LKEALQPLINR	_LK[+42]EALQPLINR_	K2102	10	10	60	LKE	b3	b	3	1	noloss	5155.77	6784.41	6758.87	5.32251e-20	3.42314e-13	0.4318	0.432726	0.928014	4.70614e-06	0.0200601	0.0062765	0.0373552	0.000580201
Q96N67	Dedicator of cytokinesis protein 7	DOCK7	LKEALQPLINR	_LK[+42]EALQPLINR_	K2102	10	10	80	LKE	b3	b	3	1	noloss	6147.09	6184.24	6153.79	3.00288e-08	5.01748e-06	0.498494	0.499728	0.928014	4.70614e-06	0.0200601	0.0062765	0.0373552	0.000580201
Q96N67	Dedicator of cytokinesis protein 7	DOCK7	LKEALQPLINR	_LK[+42]EALQPLINR_	K2102	10	10	90	LKE	b3	b	3	1	noloss	30007.6	15176.9	15028.3	4.16672e-05	0.000575425	0.664112	0.666304	0.928014	4.70614e-06	0.0200601	0.0062765	0.0373552	0.000580201
Q96N67	Dedicator of cytokinesis protein 7	DOCK7	LKEALQPLINR	_LK[+42]EALQPLINR_	K2102	10	10	95	LKE	b3	b	3	1	noloss	12290.7	7390.03	7329.16	1.0633e-17	2.17798e-10	0.624503	0.626441	0.928014	4.70614e-06	0.0200601	0.0062765	0.0373552	0.000580201
Q96N67	Dedicator of cytokinesis protein 7	DOCK7	LKEALQPLINR	_LK[+42]EALQPLINR_	K2102	10	10	99	LKE	b3	b	3	1	noloss	38440.7	36659.2	36468.8	2.99666e-06	0.000246354	0.511861	0.513162	0.928014	4.70614e-06	0.0200601	0.0062765	0.0373552	0.000580201
Q96NM4	TOX high mobility group box family member 2	TOX2	KKKDPNEPQKPVSAYALFFR	_K[+42]K[+42]K[+42]DPNEPQK[+42]PVSAYALFFR_	K257	9	9	1	KPVSAYALFFR	y11	y	11	1	noloss	6115.02	1934.4	1310.07	5.90833e-06	9.27039e-11	0.759685	0.823562	0.530733	0.0157114	0.802868	0.00160928	0.0269445	0.000507684
Q96NM4	TOX high mobility group box family member 2	TOX2	KKKDPNEPQKPVSAYALFFR	_K[+42]K[+42]K[+42]DPNEPQK[+42]PVSAYALFFR_	K257	9	9	5	KPVSAYALFFR	y11	y	11	1	noloss	4079.18	1356.8	940.329	3.39302e-06	1.49548e-07	0.750403	0.812665	0.530733	0.0157114	0.802868	0.00160928	0.0269445	0.000507684
Q96NM4	TOX high mobility group box family member 2	TOX2	KKKDPNEPQKPVSAYALFFR	_K[+42]K[+42]K[+42]DPNEPQK[+42]PVSAYALFFR_	K257	9	9	10	KPVSAYALFFR	y11	y	11	1	noloss	1235.86	402.868	276.689	0.00212098	0.0015918	0.754158	0.817071	0.530733	0.0157114	0.802868	0.00160928	0.0269445	0.000507684
Q96NM4	TOX high mobility group box family member 2	TOX2	KKKDPNEPQKPVSAYALFFR	_K[+42]K[+42]K[+42]DPNEPQK[+42]PVSAYALFFR_	K257	9	9	20	KPVSAYALFFR	y11	y	11	1	noloss	7526.52	3330.06	2561.62	6.17888e-16	5.89749e-18	0.693268	0.746076	0.530733	0.0157114	0.802868	0.00160928	0.0269445	0.000507684
Q96NM4	TOX high mobility group box family member 2	TOX2	KKKDPNEPQKPVSAYALFFR	_K[+42]K[+42]K[+42]DPNEPQK[+42]PVSAYALFFR_	K257	9	9	40	KPVSAYALFFR	y11	y	11	1	noloss	3775.86	799.367	413.86	0.00165855	0.00128849	0.825284	0.90122	0.530733	0.0157114	0.802868	0.00160928	0.0269445	0.000507684
Q96NM4	TOX high mobility group box family member 2	TOX2	KKKDPNEPQKPVSAYALFFR	_K[+42]K[+42]K[+42]DPNEPQK[+42]PVSAYALFFR_	K257	9	9	50	KPVSAYALFFR	y11	y	11	1	noloss	3574.61	637.751	272.792	3.65979e-05	1.33093e-09	0.8486	0.929097	0.530733	0.0157114	0.802868	0.00160928	0.0269445	0.000507684
Q96NM4	TOX high mobility group box family member 2	TOX2	KKKDPNEPQKPVSAYALFFR	_K[+42]K[+42]K[+42]DPNEPQK[+42]PVSAYALFFR_	K257	9	9	60	KPVSAYALFFR	y11	y	11	1	noloss	8672.55	1473.33	587.88	3.15641e-05	0.00228916	0.854786	0.936517	0.530733	0.0157114	0.802868	0.00160928	0.0269445	0.000507684
Q96NM4	TOX high mobility group box family member 2	TOX2	KKKDPNEPQKPVSAYALFFR	_K[+42]K[+42]K[+42]DPNEPQK[+42]PVSAYALFFR_	K257	9	9	90	KPVSAYALFFR	y11	y	11	1	noloss	8306.6	1993.54	1145.45	0.0488012	0.00282528	0.806455	0.878814	0.530733	0.0157114	0.802868	0.00160928	0.0269445	0.000507684
Q96NM4	TOX high mobility group box family member 2	TOX2	KKKDPNEPQKPVSAYALFFR	_K[+42]K[+42]K[+42]DPNEPQK[+42]PVSAYALFFR_	K257	9	9	95	KPVSAYALFFR	y11	y	11	1	noloss	6750.46	842.279	153.073	0.00284172	6.33479e-07	0.889068	0.977827	0.530733	0.0157114	0.802868	0.00160928	0.0269445	0.000507684
Q96ST3	Paired amphipathic helix protein Sin3a	SIN3A	IYADKAADIIDGLR	_IYADK[+42]AADIIDGLR_	K676	9	9	10	ADKAADIIDGLR	y12	y	12	1	noloss	230.849	3393.9	3376.34	0.00181569	0.00155024	0.0636868	0.0639969	0.949074	5.5324e-06	0.0406011	0.0103029	0.0571241	0.00084097
Q96ST3	Paired amphipathic helix protein Sin3a	SIN3A	IYADKAADIIDGLR	_IYADK[+42]AADIIDGLR_	K676	9	9	20	ADKAADIIDGLR	y12	y	12	1	noloss	2082.12	9717.27	9558.88	4.68944e-08	1.11662e-06	0.17646	0.178861	0.949074	5.5324e-06	0.0406011	0.0103029	0.0571241	0.00084097
Q96ST3	Paired amphipathic helix protein Sin3a	SIN3A	IYADKAADIIDGLR	_IYADK[+42]AADIIDGLR_	K676	9	9	40	ADKAADIIDGLR	y12	y	12	1	noloss	9298.36	9543.73	8836.39	5.80897e-10	1.12675e-09	0.493489	0.512737	0.949074	5.5324e-06	0.0406011	0.0103029	0.0571241	0.00084097
Q96ST3	Paired amphipathic helix protein Sin3a	SIN3A	IYADKAADIIDGLR	_IYADK[+42]AADIIDGLR_	K676	9	9	50	ADKAADIIDGLR	y12	y	12	1	noloss	3902.39	2342.4	2045.54	0.00053382	0.000675664	0.624904	0.656092	0.949074	5.5324e-06	0.0406011	0.0103029	0.0571241	0.00084097
Q96ST3	Paired amphipathic helix protein Sin3a	SIN3A	IYADKAADIIDGLR	_IYADK[+42]AADIIDGLR_	K676	9	9	60	ADKAADIIDGLR	y12	y	12	1	noloss	6320.98	2404.23	1923.39	1.33555e-09	0.000124475	0.72445	0.766703	0.949074	5.5324e-06	0.0406011	0.0103029	0.0571241	0.00084097
Q96ST3	Paired amphipathic helix protein Sin3a	SIN3A	IYADKAADIIDGLR	_IYADK[+42]AADIIDGLR_	K676	9	9	80	ADKAADIIDGLR	y12	y	12	1	noloss	22207.7	4937.06	3247.7	9.2952e-13	6.20838e-05	0.818121	0.872416	0.949074	5.5324e-06	0.0406011	0.0103029	0.0571241	0.00084097
Q96ST3	Paired amphipathic helix protein Sin3a	SIN3A	IYADKAADIIDGLR	_IYADK[+42]AADIIDGLR_	K676	9	9	90	ADKAADIIDGLR	y12	y	12	1	noloss	17420.8	2379.63	1054.41	2.53946e-25	2.13987e-09	0.879819	0.942928	0.949074	5.5324e-06	0.0406011	0.0103029	0.0571241	0.00084097
Q96ST3	Paired amphipathic helix protein Sin3a	SIN3A	IYADKAADIIDGLR	_IYADK[+42]AADIIDGLR_	K676	9	9	95	ADKAADIIDGLR	y12	y	12	1	noloss	14086.1	1309.42	237.871	4.86088e-05	0.000179252	0.914948	0.983393	0.949074	5.5324e-06	0.0406011	0.0103029	0.0571241	0.00084097
Q96ST3	Paired amphipathic helix protein Sin3a	SIN3A	IYADKAADIIDGLR	_IYADK[+42]AADIIDGLR_	K676	9	9	99	ADKAADIIDGLR	y12	y	12	1	noloss	17195.7	1428.53	120.431	4.12982e-05	0.000555452	0.923297	0.993045	0.949074	5.5324e-06	0.0406011	0.0103029	0.0571241	0.00084097
Q99426	Tubulin-folding cofactor B	TBCB	VEKYTISQEAYDQR	_VEK[+42]YTISQEAYDQR_	K106	9	9	5	VEK	b3	b	3	1	noloss	516.993	10224.9	10222.6	3.95762e-10	1.82415e-09	0.0481286	0.0481391	0.979389	2.30874e-07	0.0107931	0.00983842	0.0299318	0.000503943
Q99426	Tubulin-folding cofactor B	TBCB	VEKYTISQEAYDQR	_VEK[+42]YTISQEAYDQR_	K106	9	9	10	VEK	b3	b	3	1	noloss	338.952	3553.57	3552.03	0.00151293	0.00155444	0.0870776	0.0871121	0.979389	2.30874e-07	0.0107931	0.00983842	0.0299318	0.000503943
Q99426	Tubulin-folding cofactor B	TBCB	VEKYTISQEAYDQR	_VEK[+42]YTISQEAYDQR_	K106	9	9	20	VEK	b3	b	3	1	noloss	5979.62	27217.8	27190.6	1.08253e-23	6.41851e-26	0.180123	0.18027	0.979389	2.30874e-07	0.0107931	0.00983842	0.0299318	0.000503943
Q99426	Tubulin-folding cofactor B	TBCB	VEKYTISQEAYDQR	_VEK[+42]YTISQEAYDQR_	K106	9	9	40	VEK	b3	b	3	1	noloss	3031.12	4606.9	4593.11	0.000308575	0.000463595	0.396846	0.397564	0.979389	2.30874e-07	0.0107931	0.00983842	0.0299318	0.000503943
Q99426	Tubulin-folding cofactor B	TBCB	VEKYTISQEAYDQR	_VEK[+42]YTISQEAYDQR_	K106	9	9	50	VEK	b3	b	3	1	noloss	1216.5	764.072	758.539	6.03424e-10	3.88776e-09	0.614216	0.615936	0.979389	2.30874e-07	0.0107931	0.00983842	0.0299318	0.000503943
Q99426	Tubulin-folding cofactor B	TBCB	VEKYTISQEAYDQR	_VEK[+42]YTISQEAYDQR_	K106	9	9	60	VEK	b3	b	3	1	noloss	4252.71	2677.76	2658.42	0.00167596	0.00402542	0.613625	0.615342	0.979389	2.30874e-07	0.0107931	0.00983842	0.0299318	0.000503943
Q99426	Tubulin-folding cofactor B	TBCB	VEKYTISQEAYDQR	_VEK[+42]YTISQEAYDQR_	K106	9	9	80	VEK	b3	b	3	1	noloss	6333.21	1649.43	1620.62	0.000640245	0.00117405	0.793373	0.796246	0.979389	2.30874e-07	0.0107931	0.00983842	0.0299318	0.000503943
Q99426	Tubulin-folding cofactor B	TBCB	VEKYTISQEAYDQR	_VEK[+42]YTISQEAYDQR_	K106	9	9	90	VEK	b3	b	3	1	noloss	52450.5	9166.83	8928.27	0.000127678	0.00390737	0.85123	0.854538	0.979389	2.30874e-07	0.0107931	0.00983842	0.0299318	0.000503943
Q99426	Tubulin-folding cofactor B	TBCB	VEKYTISQEAYDQR	_VEK[+42]YTISQEAYDQR_	K106	9	9	95	VEK	b3	b	3	1	noloss	28215.7	2275.65	2147.31	6.81084e-07	8.626e-06	0.925367	0.929279	0.979389	2.30874e-07	0.0107931	0.00983842	0.0299318	0.000503943
Q99459	Cell division cycle 5-like protein	CDC5L	SGTTPKPVINSTPGR	_SGTTPK[+42]PVINSTPGR_	K432	15	9	1	KPVINSTPGR	y10	y	10	1	noloss	663.968	9702.03	9668.38	0.00328375	2.72081e-08	0.0640525	0.0642611	0.891325	7.62365e-08	0.0696253	0.00951044	0.0539596	0.00088369
Q99459	Cell division cycle 5-like protein	CDC5L	SGTTPKPVINSTPGR	_SGTTPK[+42]PVINSTPGR_	K432	15	9	1	PKPVINSTPGR	y11	y	11	1	noloss	782.372	73345.2	73294.5	0.00328375	2.72081e-08	0.0105544	0.0105616	0.891325	7.62365e-08	0.0696253	0.00951044	0.0539596	0.00088369
Q99459	Cell division cycle 5-like protein	CDC5L	SGTTPKPVINSTPGR	_SGTTPK[+42]PVINSTPGR_	K432	15	9	20	KPVINSTPGR	y10	y	10	1	noloss	12923.2	10767.6	10112.8	0.00312082	8.21051e-05	0.545495	0.561001	0.891325	7.62365e-08	0.0696253	0.00951044	0.0539596	0.00088369
Q99459	Cell division cycle 5-like protein	CDC5L	SGTTPKPVINSTPGR	_SGTTPK[+42]PVINSTPGR_	K432	15	9	20	PKPVINSTPGR	y11	y	11	1	noloss	21943.8	85949.8	84528.4	0.00312082	8.21051e-05	0.203384	0.206099	0.891325	7.62365e-08	0.0696253	0.00951044	0.0539596	0.00088369
Q99459	Cell division cycle 5-like protein	CDC5L	SGTTPKPVINSTPGR	_SGTTPK[+42]PVINSTPGR_	K432	15	9	40	KPVINSTPGR	y10	y	10	1	noloss	1427.85	3476.48	3404.13	0.000730135	0.000566301	0.29114	0.2955	0.891325	7.62365e-08	0.0696253	0.00951044	0.0539596	0.00088369
Q99459	Cell division cycle 5-like protein	CDC5L	SGTTPKPVINSTPGR	_SGTTPK[+42]PVINSTPGR_	K432	15	9	40	PKPVINSTPGR	y11	y	11	1	noloss	22488.6	28454.7	26998.1	0.000730135	0.000566301	0.441444	0.454438	0.891325	7.62365e-08	0.0696253	0.00951044	0.0539596	0.00088369
Q99459	Cell division cycle 5-like protein	CDC5L	SGTTPKPVINSTPGR	_SGTTPK[+42]PVINSTPGR_	K432	15	9	50	KPVINSTPGR	y10	y	10	1	noloss	409.251	646.253	625.515	2.71406e-08	5.68063e-10	0.387731	0.395501	0.891325	7.62365e-08	0.0696253	0.00951044	0.0539596	0.00088369
Q99459	Cell division cycle 5-like protein	CDC5L	SGTTPKPVINSTPGR	_SGTTPK[+42]PVINSTPGR_	K432	15	9	50	PKPVINSTPGR	y11	y	11	1	noloss	7564.42	5741.92	5251.96	2.71406e-08	5.68063e-10	0.568483	0.590215	0.891325	7.62365e-08	0.0696253	0.00951044	0.0539596	0.00088369
Q99459	Cell division cycle 5-like protein	CDC5L	SGTTPKPVINSTPGR	_SGTTPK[+42]PVINSTPGR_	K432	15	9	60	KPVINSTPGR	y10	y	10	1	noloss	3527.7	1887.77	1709.02	6.21949e-05	0.000283859	0.651412	0.673647	0.891325	7.62365e-08	0.0696253	0.00951044	0.0539596	0.00088369
Q99459	Cell division cycle 5-like protein	CDC5L	SGTTPKPVINSTPGR	_SGTTPK[+42]PVINSTPGR_	K432	15	9	60	PKPVINSTPGR	y11	y	11	1	noloss	27603.9	15866.1	14078.2	6.21949e-05	0.000283859	0.635009	0.662248	0.891325	7.62365e-08	0.0696253	0.00951044	0.0539596	0.00088369
Q99459	Cell division cycle 5-like protein	CDC5L	SGTTPKPVINSTPGR	_SGTTPK[+42]PVINSTPGR_	K432	15	9	80	KPVINSTPGR	y10	y	10	1	noloss	3582.25	941.962	760.446	2.79324e-05	1.31041e-07	0.791795	0.824891	0.891325	7.62365e-08	0.0696253	0.00951044	0.0539596	0.00088369
Q99459	Cell division cycle 5-like protein	CDC5L	SGTTPKPVINSTPGR	_SGTTPK[+42]PVINSTPGR_	K432	15	9	80	PKPVINSTPGR	y11	y	11	1	noloss	33255	8254.97	6100.99	2.79324e-05	1.31041e-07	0.801133	0.84498	0.891325	7.62365e-08	0.0696253	0.00951044	0.0539596	0.00088369
Q99459	Cell division cycle 5-like protein	CDC5L	SGTTPKPVINSTPGR	_SGTTPK[+42]PVINSTPGR_	K432	15	9	90	PKPVINSTPGR	y11	y	11	1	noloss	116379	13456.7	5918.67	4.16672e-05	4.40444e-05	0.896356	0.951604	0.891325	7.62365e-08	0.0696253	0.00951044	0.0539596	0.00088369
Q99459	Cell division cycle 5-like protein	CDC5L	SGTTPKPVINSTPGR	_SGTTPK[+42]PVINSTPGR_	K432	15	9	95	PKPVINSTPGR	y11	y	11	1	noloss	81242.1	6464.35	1202.16	0.00251368	0.00319422	0.926296	0.985418	0.891325	7.62365e-08	0.0696253	0.00951044	0.0539596	0.00088369
Q99459	Cell division cycle 5-like protein	CDC5L	SGTTPKPVINSTPGR	_SGTTPK[+42]PVINSTPGR_	K432	15	9	99	PKPVINSTPGR	y11	y	11	1	noloss	173501	11373.8	135.819	6.19643e-06	0.0015151	0.938479	0.999218	0.891325	7.62365e-08	0.0696253	0.00951044	0.0539596	0.00088369
Q99497	Protein deglycase DJ-1	PARK7	AGIKVTVAGLAGKDPVQCSR	_AGIK[+42]VTVAGLAGK[+42]DPVQC[+57]SR_	K41	18	10	1	AGKDPVQCSR	y10	y	10	1	noloss	78.2807	4154.57	4148.61	0.00560589	0.000709878	0.0184936	0.0185197	0.857418	2.20095e-08	0.0299809	0.00913234	0.0585889	0.000898836
Q99497	Protein deglycase DJ-1	PARK7	AGIKVTVAGLAGKDPVQCSR	_AGIK[+42]VTVAGLAGK[+42]DPVQC[+57]SR_	K41	18	10	1	GKDPVQCSR	y9	y	9	1	noloss	347.561	1054.53	1031.43	0.00483539	0.00100392	0.247888	0.25204	0.857418	2.20095e-08	0.0299809	0.00913234	0.0585889	0.000898836
Q99497	Protein deglycase DJ-1	PARK7	AGIKVTVAGLAGKDPVQCSR	_AGIK[+42]VTVAGLAGK[+42]DPVQC[+57]SR_	K41	18	10	5	AGKDPVQCSR	y10	y	10	1	noloss	93.3836	2650.68	2643.58	0.00112758	4.30068e-26	0.0340311	0.0341195	0.857418	2.20095e-08	0.0299809	0.00913234	0.0585889	0.000898836
Q99497	Protein deglycase DJ-1	PARK7	AGIKVTVAGLAGKDPVQCSR	_AGIK[+42]VTVAGLAGK[+42]DPVQC[+57]SR_	K41	18	10	20	AGKDPVQCSR	y10	y	10	1	noloss	294.144	2507.91	2485.52	2.67886e-18	9.30748e-30	0.104975	0.10582	0.857418	2.20095e-08	0.0299809	0.00913234	0.0585889	0.000898836
Q99497	Protein deglycase DJ-1	PARK7	AGIKVTVAGLAGKDPVQCSR	_AGIK[+42]VTVAGLAGK[+42]DPVQC[+57]SR_	K41	18	10	20	GKDPVQCSR	y9	y	9	1	noloss	943.35	5025.66	4962.97	2.67886e-18	9.30748e-30	0.158041	0.159719	0.857418	2.20095e-08	0.0299809	0.00913234	0.0585889	0.000898836
Q99497	Protein deglycase DJ-1	PARK7	AGIKVTVAGLAGKDPVQCSR	_AGIK[+42]VTVAGLAGK[+42]DPVQC[+57]SR_	K41	18	10	40	AGKDPVQCSR	y10	y	10	1	noloss	104.891	119.582	111.598	0.00367503	6.86127e-06	0.467278	0.48451	0.857418	2.20095e-08	0.0299809	0.00913234	0.0585889	0.000898836
Q99497	Protein deglycase DJ-1	PARK7	AGIKVTVAGLAGKDPVQCSR	_AGIK[+42]VTVAGLAGK[+42]DPVQC[+57]SR_	K41	18	10	40	GKDPVQCSR	y9	y	9	1	noloss	141.201	929.416	920.032	0.00367503	6.86127e-06	0.131888	0.133054	0.857418	2.20095e-08	0.0299809	0.00913234	0.0585889	0.000898836
Q99497	Protein deglycase DJ-1	PARK7	AGIKVTVAGLAGKDPVQCSR	_AGIK[+42]VTVAGLAGK[+42]DPVQC[+57]SR_	K41	18	10	50	AGKDPVQCSR	y10	y	10	1	noloss	4692.58	4176.86	3819.7	0.000525331	0.000525331	0.529073	0.551272	0.857418	2.20095e-08	0.0299809	0.00913234	0.0585889	0.000898836
Q99497	Protein deglycase DJ-1	PARK7	AGIKVTVAGLAGKDPVQCSR	_AGIK[+42]VTVAGLAGK[+42]DPVQC[+57]SR_	K41	18	10	50	GKDPVQCSR	y9	y	9	1	noloss	10238.5	8847.45	8167	0.00335007	0.00267406	0.536443	0.556275	0.857418	2.20095e-08	0.0299809	0.00913234	0.0585889	0.000898836
Q99497	Protein deglycase DJ-1	PARK7	AGIKVTVAGLAGKDPVQCSR	_AGIK[+42]VTVAGLAGK[+42]DPVQC[+57]SR_	K41	18	10	60	AGKDPVQCSR	y10	y	10	1	noloss	3972.5	2117.62	1815.26	2.30563e-14	1.70042e-08	0.652286	0.686362	0.857418	2.20095e-08	0.0299809	0.00913234	0.0585889	0.000898836
Q99497	Protein deglycase DJ-1	PARK7	AGIKVTVAGLAGKDPVQCSR	_AGIK[+42]VTVAGLAGK[+42]DPVQC[+57]SR_	K41	18	10	60	GKDPVQCSR	y9	y	9	1	noloss	7772.18	4793.98	4277.43	2.30563e-14	1.70042e-08	0.618501	0.645015	0.857418	2.20095e-08	0.0299809	0.00913234	0.0585889	0.000898836
Q99497	Protein deglycase DJ-1	PARK7	AGIKVTVAGLAGKDPVQCSR	_AGIK[+42]VTVAGLAGK[+42]DPVQC[+57]SR_	K41	18	10	80	AGKDPVQCSR	y10	y	10	1	noloss	99.6532	127.209	119.624	0.00992051	0.0441128	0.439268	0.454462	0.857418	2.20095e-08	0.0299809	0.00913234	0.0585889	0.000898836
Q99497	Protein deglycase DJ-1	PARK7	AGIKVTVAGLAGKDPVQCSR	_AGIK[+42]VTVAGLAGK[+42]DPVQC[+57]SR_	K41	18	10	90	AGKDPVQCSR	y10	y	10	1	noloss	33326.2	12016.3	9479.81	7.358e-05	0.0175002	0.734988	0.77854	0.857418	2.20095e-08	0.0299809	0.00913234	0.0585889	0.000898836
Q99497	Protein deglycase DJ-1	PARK7	AGIKVTVAGLAGKDPVQCSR	_AGIK[+42]VTVAGLAGK[+42]DPVQC[+57]SR_	K41	18	10	90	GKDPVQCSR	y9	y	9	1	noloss	73768	12032.6	7130	6.58743e-05	0.0156739	0.85976	0.911864	0.857418	2.20095e-08	0.0299809	0.00913234	0.0585889	0.000898836
Q99497	Protein deglycase DJ-1	PARK7	AGIKVTVAGLAGKDPVQCSR	_AGIK[+42]VTVAGLAGK[+42]DPVQC[+57]SR_	K41	18	10	95	AGKDPVQCSR	y10	y	10	1	noloss	8343.23	1422.18	787.158	1.39911e-15	0.000141128	0.854366	0.913787	0.857418	2.20095e-08	0.0299809	0.00913234	0.0585889	0.000898836
Q99497	Protein deglycase DJ-1	PARK7	AGIKVTVAGLAGKDPVQCSR	_AGIK[+42]VTVAGLAGK[+42]DPVQC[+57]SR_	K41	18	10	95	GKDPVQCSR	y9	y	9	1	noloss	18367.2	1639.38	418.693	1.39911e-15	0.000141128	0.918058	0.977712	0.857418	2.20095e-08	0.0299809	0.00913234	0.0585889	0.000898836
Q99497	Protein deglycase DJ-1	PARK7	AGIKVTVAGLAGKDPVQCSR	_AGIK[+42]VTVAGLAGK[+42]DPVQC[+57]SR_	K41	18	10	99	AGKDPVQCSR	y10	y	10	1	noloss	26238.2	2588.7	591.654	0.000375894	0.00772165	0.910198	0.977948	0.857418	2.20095e-08	0.0299809	0.00913234	0.0585889	0.000898836
Q99497	Protein deglycase DJ-1	PARK7	AGIKVTVAGLAGKDPVQCSR	_AGIK[+42]VTVAGLAGK[+42]DPVQC[+57]SR_	K41	18	10	99	GKDPVQCSR	y9	y	9	1	noloss	55602.9	4524.14	828.759	0.000561862	0.0155705	0.924757	0.985314	0.857418	2.20095e-08	0.0299809	0.00913234	0.0585889	0.000898836
Q99590	Protein SCAF11	SCAF11	KPPLLKKKLR	_K[+42]PPLLK[+42]K[+42]K[+42]LR_	K382	10	10	1	KPP	b3	b	3	1	noloss	916.793	2167.78	2164.45	0.0121456	5.79213e-05	0.297219	0.29754	0.725911	0.00107466	0.359506	0.00360735	0.0466036	0.000723847
Q99590	Protein SCAF11	SCAF11	KPPLLKKKLR	_K[+42]PPLLK[+42]K[+42]K[+42]LR_	K382	10	10	5	KPP	b3	b	3	1	noloss	824.19	998.361	995.368	0.0921161	2.62312e-17	0.452218	0.452962	0.725911	0.00107466	0.359506	0.00360735	0.0466036	0.000723847
Q99590	Protein SCAF11	SCAF11	KPPLLKKKLR	_K[+42]PPLLK[+42]K[+42]K[+42]LR_	K382	10	10	20	KPP	b3	b	3	1	noloss	1895.69	2389.18	2382.3	1.11242e-05	8.19705e-30	0.442414	0.443126	0.725911	0.00107466	0.359506	0.00360735	0.0466036	0.000723847
Q99590	Protein SCAF11	SCAF11	KPPLLKKKLR	_K[+42]PPLLK[+42]K[+42]K[+42]LR_	K382	10	10	40	KPP	b3	b	3	1	noloss	603.971	503.538	501.345	0.00168388	0.000812477	0.545342	0.546424	0.725911	0.00107466	0.359506	0.00360735	0.0466036	0.000723847
Q99590	Protein SCAF11	SCAF11	KPPLLKKKLR	_K[+42]PPLLK[+42]K[+42]K[+42]LR_	K382	10	10	50	KPP	b3	b	3	1	noloss	2179.57	2784.24	2776.33	0.00599531	0.00429648	0.439092	0.439793	0.725911	0.00107466	0.359506	0.00360735	0.0466036	0.000723847
Q99590	Protein SCAF11	SCAF11	KPPLLKKKLR	_K[+42]PPLLK[+42]K[+42]K[+42]LR_	K382	10	10	60	KPP	b3	b	3	1	noloss	3249.11	1845.93	1834.13	1.01751e-12	6.85539e-09	0.637701	0.639181	0.725911	0.00107466	0.359506	0.00360735	0.0466036	0.000723847
Q99590	Protein SCAF11	SCAF11	KPPLLKKKLR	_K[+42]PPLLK[+42]K[+42]K[+42]LR_	K382	10	10	80	KPP	b3	b	3	1	noloss	2905.73	2215.77	2205.22	1.32681e-05	0.000822527	0.567359	0.56853	0.725911	0.00107466	0.359506	0.00360735	0.0466036	0.000723847
Q99590	Protein SCAF11	SCAF11	KPPLLKKKLR	_K[+42]PPLLK[+42]K[+42]K[+42]LR_	K382	10	10	90	KPP	b3	b	3	1	noloss	18169.9	11412	11346.1	0.00110591	0.0208294	0.614223	0.615596	0.725911	0.00107466	0.359506	0.00360735	0.0466036	0.000723847
Q99590	Protein SCAF11	SCAF11	KPPLLKKKLR	_K[+42]PPLLK[+42]K[+42]K[+42]LR_	K382	10	10	95	KPP	b3	b	3	1	noloss	6422.41	1406.6	1383.28	0.0013047	0.0207302	0.820335	0.822786	0.725911	0.00107466	0.359506	0.00360735	0.0466036	0.000723847
Q99590	Protein SCAF11	SCAF11	KPPLLKKKLR	_K[+42]PPLLK[+42]K[+42]K[+42]LR_	K382	10	10	99	KPP	b3	b	3	1	noloss	23804.9	9477.96	9391.53	0.0006856	0.0030772	0.71523	0.717092	0.725911	0.00107466	0.359506	0.00360735	0.0466036	0.000723847
Q99733	Nucleosome assembly protein 1-like 4	NAP1L4	INALKQLQVR	_INALK[+42]QLQVR_	K71	17	9	1	ALKQLQVR	y8	y	8	1	noloss	7434.74	57200.9	56915.7	0.0676838	7.37057e-09	0.115025	0.115535	0.921323	6.75987e-10	0.0919451	0.00979031	0.0412704	0.000713344
Q99733	Nucleosome assembly protein 1-like 4	NAP1L4	INALKQLQVR	_INALK[+42]QLQVR_	K71	17	9	1	LKQLQVR	y7	y	7	1	noloss	179.491	49552.7	49547.1	0.0676838	7.37057e-09	0.00360916	0.00360957	0.921323	6.75987e-10	0.0919451	0.00979031	0.0412704	0.000713344
Q99733	Nucleosome assembly protein 1-like 4	NAP1L4	INALKQLQVR	_INALK[+42]QLQVR_	K71	17	9	5	ALKQLQVR	y8	y	8	1	noloss	10234.1	37891	37498.4	0.00353015	1.28082e-20	0.212656	0.214405	0.921323	6.75987e-10	0.0919451	0.00979031	0.0412704	0.000713344
Q99733	Nucleosome assembly protein 1-like 4	NAP1L4	INALKQLQVR	_INALK[+42]QLQVR_	K71	17	9	5	LKQLQVR	y7	y	7	1	noloss	1818.79	31242.5	31185.2	0.00353015	1.28082e-20	0.0550125	0.0551081	0.921323	6.75987e-10	0.0919451	0.00979031	0.0412704	0.000713344
Q99733	Nucleosome assembly protein 1-like 4	NAP1L4	INALKQLQVR	_INALK[+42]QLQVR_	K71	17	9	20	ALKQLQVR	y8	y	8	1	noloss	12226.2	33447.8	32978.8	2.53918e-06	5.66232e-22	0.267684	0.270461	0.921323	6.75987e-10	0.0919451	0.00979031	0.0412704	0.000713344
Q99733	Nucleosome assembly protein 1-like 4	NAP1L4	INALKQLQVR	_INALK[+42]QLQVR_	K71	17	9	20	LKQLQVR	y7	y	7	1	noloss	7636.9	29018.4	28777.7	2.53918e-06	5.66232e-22	0.208343	0.209721	0.921323	6.75987e-10	0.0919451	0.00979031	0.0412704	0.000713344
Q99733	Nucleosome assembly protein 1-like 4	NAP1L4	INALKQLQVR	_INALK[+42]QLQVR_	K71	17	9	40	ALKQLQVR	y8	y	8	1	noloss	4408.35	1216.18	1047.08	0.00110532	7.41812e-05	0.783772	0.808066	0.921323	6.75987e-10	0.0919451	0.00979031	0.0412704	0.000713344
Q99733	Nucleosome assembly protein 1-like 4	NAP1L4	INALKQLQVR	_INALK[+42]QLQVR_	K71	17	9	40	LKQLQVR	y7	y	7	1	noloss	1418.33	1808.48	1763.76	0.00110532	7.41812e-05	0.439547	0.445723	0.921323	6.75987e-10	0.0919451	0.00979031	0.0412704	0.000713344
Q99733	Nucleosome assembly protein 1-like 4	NAP1L4	INALKQLQVR	_INALK[+42]QLQVR_	K71	17	9	50	ALKQLQVR	y8	y	8	1	noloss	20837.1	14268.5	13469.3	0.000525331	0.000536345	0.593554	0.607383	0.921323	6.75987e-10	0.0919451	0.00979031	0.0412704	0.000713344
Q99733	Nucleosome assembly protein 1-like 4	NAP1L4	INALKQLQVR	_INALK[+42]QLQVR_	K71	17	9	50	LKQLQVR	y7	y	7	1	noloss	17741	13640.6	13081.3	0.00802412	0.00109052	0.56533	0.575589	0.921323	6.75987e-10	0.0919451	0.00979031	0.0412704	0.000713344
Q99733	Nucleosome assembly protein 1-like 4	NAP1L4	INALKQLQVR	_INALK[+42]QLQVR_	K71	17	9	60	ALKQLQVR	y8	y	8	1	noloss	12299.3	5766.32	5294.53	1.15047e-14	2.50028e-06	0.680813	0.69907	0.921323	6.75987e-10	0.0919451	0.00979031	0.0412704	0.000713344
Q99733	Nucleosome assembly protein 1-like 4	NAP1L4	INALKQLQVR	_INALK[+42]QLQVR_	K71	17	9	60	LKQLQVR	y7	y	7	1	noloss	9620.47	5823.92	5520.62	0.00199375	0.00350811	0.62291	0.635388	0.921323	6.75987e-10	0.0919451	0.00979031	0.0412704	0.000713344
Q99733	Nucleosome assembly protein 1-like 4	NAP1L4	INALKQLQVR	_INALK[+42]QLQVR_	K71	17	9	80	LKQLQVR	y7	y	7	1	noloss	2823.57	336.542	247.526	0.000397635	0.0287509	0.893503	0.919402	0.921323	6.75987e-10	0.0919451	0.00979031	0.0412704	0.000713344
Q99733	Nucleosome assembly protein 1-like 4	NAP1L4	INALKQLQVR	_INALK[+42]QLQVR_	K71	17	9	90	ALKQLQVR	y8	y	8	1	noloss	62745.1	6095.36	3688.53	2.36648e-34	1.49939e-10	0.911457	0.944478	0.921323	6.75987e-10	0.0919451	0.00979031	0.0412704	0.000713344
Q99733	Nucleosome assembly protein 1-like 4	NAP1L4	INALKQLQVR	_INALK[+42]QLQVR_	K71	17	9	90	LKQLQVR	y7	y	7	1	noloss	50485	4748.57	3156.98	2.36648e-34	1.49939e-10	0.914027	0.941147	0.921323	6.75987e-10	0.0919451	0.00979031	0.0412704	0.000713344
Q99733	Nucleosome assembly protein 1-like 4	NAP1L4	INALKQLQVR	_INALK[+42]QLQVR_	K71	17	9	95	ALKQLQVR	y8	y	8	1	noloss	31814.2	2076.88	856.527	2.33215e-18	4.40915e-08	0.938719	0.973783	0.921323	6.75987e-10	0.0919451	0.00979031	0.0412704	0.000713344
Q99733	Nucleosome assembly protein 1-like 4	NAP1L4	INALKQLQVR	_INALK[+42]QLQVR_	K71	17	9	95	LKQLQVR	y7	y	7	1	noloss	30058.5	1067.62	119.992	0.000590647	0.0667264	0.9657	0.996024	0.921323	6.75987e-10	0.0919451	0.00979031	0.0412704	0.000713344
Q99848	Probable rRNA-processing protein EBP2	EBNA1BP2	KKAGAKGQQMR	_K[+42]K[+42]AGAK[+42]GQQMR_	K229	19	10	1	GAKGQQMR	y8	y	8	1	noloss	316.025	23719.6	23704.7	0.0651244	2.38556e-07	0.0131482	0.0131564	0.990466	7.85186e-19	0.0432889	0.00951108	0.0136392	0.000219886
Q99848	Probable rRNA-processing protein EBP2	EBNA1BP2	KKAGAKGQQMR	_K[+42]K[+42]AGAK[+42]GQQMR_	K229	19	10	1	KGQQMR	y6	y	6	1	noloss	100.333	7501.2	7497.64	0.0651244	2.38556e-07	0.0131991	0.0132052	0.990466	7.85186e-19	0.0432889	0.00951108	0.0136392	0.000219886
Q99848	Probable rRNA-processing protein EBP2	EBNA1BP2	KKAGAKGQQMR	_K[+42]K[+42]AGAK[+42]GQQMR_	K229	19	10	5	GAKGQQMR	y8	y	8	1	noloss	2322.82	25793.2	25683.7	0.000155006	1.86552e-11	0.0826156	0.0829386	0.990466	7.85186e-19	0.0432889	0.00951108	0.0136392	0.000219886
Q99848	Probable rRNA-processing protein EBP2	EBNA1BP2	KKAGAKGQQMR	_K[+42]K[+42]AGAK[+42]GQQMR_	K229	19	10	5	KGQQMR	y6	y	6	1	noloss	812.973	8270.99	8242.11	0.000155006	1.86552e-11	0.0894954	0.0897809	0.990466	7.85186e-19	0.0432889	0.00951108	0.0136392	0.000219886
Q99848	Probable rRNA-processing protein EBP2	EBNA1BP2	KKAGAKGQQMR	_K[+42]K[+42]AGAK[+42]GQQMR_	K229	19	10	20	GAKGQQMR	y8	y	8	1	noloss	7942.17	22434.4	22059.9	2.83967e-10	2.4481e-16	0.261457	0.26472	0.990466	7.85186e-19	0.0432889	0.00951108	0.0136392	0.000219886
Q99848	Probable rRNA-processing protein EBP2	EBNA1BP2	KKAGAKGQQMR	_K[+42]K[+42]AGAK[+42]GQQMR_	K229	19	10	20	KGQQMR	y6	y	6	1	noloss	2336.47	6778.36	6695.34	2.83967e-10	2.4481e-16	0.256337	0.258694	0.990466	7.85186e-19	0.0432889	0.00951108	0.0136392	0.000219886
Q99848	Probable rRNA-processing protein EBP2	EBNA1BP2	KKAGAKGQQMR	_K[+42]K[+42]AGAK[+42]GQQMR_	K229	19	10	40	GAKGQQMR	y8	y	8	1	noloss	15263	24775.4	24055.8	1.01024e-10	2.61367e-13	0.381208	0.388185	0.990466	7.85186e-19	0.0432889	0.00951108	0.0136392	0.000219886
Q99848	Probable rRNA-processing protein EBP2	EBNA1BP2	KKAGAKGQQMR	_K[+42]K[+42]AGAK[+42]GQQMR_	K229	19	10	40	KGQQMR	y6	y	6	1	noloss	4532.57	6753.86	6592.82	1.01024e-10	2.61367e-13	0.401595	0.407408	0.990466	7.85186e-19	0.0432889	0.00951108	0.0136392	0.000219886
Q99848	Probable rRNA-processing protein EBP2	EBNA1BP2	KKAGAKGQQMR	_K[+42]K[+42]AGAK[+42]GQQMR_	K229	19	10	50	GAKGQQMR	y8	y	8	1	noloss	7270.4	5478.73	5135.95	0.000541317	0.000675225	0.570266	0.586022	0.990466	7.85186e-19	0.0432889	0.00951108	0.0136392	0.000219886
Q99848	Probable rRNA-processing protein EBP2	EBNA1BP2	KKAGAKGQQMR	_K[+42]K[+42]AGAK[+42]GQQMR_	K229	19	10	50	KGQQMR	y6	y	6	1	noloss	2022.7	1645.93	1574.06	0.000541317	0.000675225	0.551351	0.562367	0.990466	7.85186e-19	0.0432889	0.00951108	0.0136392	0.000219886
Q99848	Probable rRNA-processing protein EBP2	EBNA1BP2	KKAGAKGQQMR	_K[+42]K[+42]AGAK[+42]GQQMR_	K229	19	10	60	GAKGQQMR	y8	y	8	1	noloss	9884.57	6133.31	5667.28	0.000241127	0.000423696	0.617096	0.635588	0.990466	7.85186e-19	0.0432889	0.00951108	0.0136392	0.000219886
Q99848	Probable rRNA-processing protein EBP2	EBNA1BP2	KKAGAKGQQMR	_K[+42]K[+42]AGAK[+42]GQQMR_	K229	19	10	60	KGQQMR	y6	y	6	1	noloss	2942.94	1587.92	1483.36	0.000241127	0.000423696	0.649532	0.664876	0.990466	7.85186e-19	0.0432889	0.00951108	0.0136392	0.000219886
Q99848	Probable rRNA-processing protein EBP2	EBNA1BP2	KKAGAKGQQMR	_K[+42]K[+42]AGAK[+42]GQQMR_	K229	19	10	80	GAKGQQMR	y8	y	8	1	noloss	14517.7	4744.76	4060.29	2.23448e-17	9.98916e-07	0.753678	0.781446	0.990466	7.85186e-19	0.0432889	0.00951108	0.0136392	0.000219886
Q99848	Probable rRNA-processing protein EBP2	EBNA1BP2	KKAGAKGQQMR	_K[+42]K[+42]AGAK[+42]GQQMR_	K229	19	10	80	KGQQMR	y6	y	6	1	noloss	4735.16	1520	1351.77	2.23448e-17	9.98916e-07	0.757	0.777923	0.990466	7.85186e-19	0.0432889	0.00951108	0.0136392	0.000219886
Q99848	Probable rRNA-processing protein EBP2	EBNA1BP2	KKAGAKGQQMR	_K[+42]K[+42]AGAK[+42]GQQMR_	K229	19	10	90	GAKGQQMR	y8	y	8	1	noloss	33916.6	5597.89	3998.83	4.5905e-28	0.000550063	0.858333	0.894533	0.990466	7.85186e-19	0.0432889	0.00951108	0.0136392	0.000219886
Q99848	Probable rRNA-processing protein EBP2	EBNA1BP2	KKAGAKGQQMR	_K[+42]K[+42]AGAK[+42]GQQMR_	K229	19	10	90	KGQQMR	y6	y	6	1	noloss	11107.3	1703.04	1308.4	4.5905e-28	0.000550063	0.867058	0.894618	0.990466	7.85186e-19	0.0432889	0.00951108	0.0136392	0.000219886
Q99848	Probable rRNA-processing protein EBP2	EBNA1BP2	KKAGAKGQQMR	_K[+42]K[+42]AGAK[+42]GQQMR_	K229	19	10	95	GAKGQQMR	y8	y	8	1	noloss	50194.2	5858.81	3492.31	2.67247e-05	0.00903314	0.895477	0.93495	0.990466	7.85186e-19	0.0432889	0.00951108	0.0136392	0.000219886
Q99848	Probable rRNA-processing protein EBP2	EBNA1BP2	KKAGAKGQQMR	_K[+42]K[+42]AGAK[+42]GQQMR_	K229	19	10	95	KGQQMR	y6	y	6	1	noloss	15208.4	1298.64	758.285	2.67247e-05	0.00903314	0.921328	0.952508	0.990466	7.85186e-19	0.0432889	0.00951108	0.0136392	0.000219886
Q99848	Probable rRNA-processing protein EBP2	EBNA1BP2	KKAGAKGQQMR	_K[+42]K[+42]AGAK[+42]GQQMR_	K229	19	10	99	GAKGQQMR	y8	y	8	1	noloss	114106	11392.7	6013.03	3.26484e-12	0.00390402	0.90922	0.949941	0.990466	7.85186e-19	0.0432889	0.00951108	0.0136392	0.000219886
Q99961	Endophilin-A2	SH3GL1	AKLTMLNTVSKIR	_AK[+42]LTMLNTVSK[+42]IR_	K67	9	9	1	AKL	b3	b	3	1	noloss	707.006	8631.29	8628.94	0.00302596	1.51822e-05	0.0757104	0.0757294	0.967006	1.20339e-06	0.137807	0.00921191	0.0407288	0.000600318
Q99961	Endophilin-A2	SH3GL1	AKLTMLNTVSKIR	_AK[+42]LTMLNTVSK[+42]IR_	K67	9	9	20	AKL	b3	b	3	1	noloss	5872.61	13953.1	13933.6	3.39403e-14	6.48554e-17	0.296212	0.296503	0.967006	1.20339e-06	0.137807	0.00921191	0.0407288	0.000600318
Q99961	Endophilin-A2	SH3GL1	AKLTMLNTVSKIR	_AK[+42]LTMLNTVSK[+42]IR_	K67	9	9	40	AKL	b3	b	3	1	noloss	4462.78	3798.62	3783.84	0.00065261	0.00134661	0.540197	0.541165	0.967006	1.20339e-06	0.137807	0.00921191	0.0407288	0.000600318
Q99961	Endophilin-A2	SH3GL1	AKLTMLNTVSKIR	_AK[+42]LTMLNTVSK[+42]IR_	K67	9	9	50	AKL	b3	b	3	1	noloss	3081.6	1439.98	1429.77	1.92502e-09	3.08343e-07	0.681532	0.683074	0.967006	1.20339e-06	0.137807	0.00921191	0.0407288	0.000600318
Q99961	Endophilin-A2	SH3GL1	AKLTMLNTVSKIR	_AK[+42]LTMLNTVSK[+42]IR_	K67	9	9	60	AKL	b3	b	3	1	noloss	6324.88	1979.16	1958.21	0.00116766	0.0039865	0.761663	0.763589	0.967006	1.20339e-06	0.137807	0.00921191	0.0407288	0.000600318
Q99961	Endophilin-A2	SH3GL1	AKLTMLNTVSKIR	_AK[+42]LTMLNTVSK[+42]IR_	K67	9	9	80	AKL	b3	b	3	1	noloss	12665.1	1616.12	1574.16	9.99183e-06	0.0014386	0.886836	0.889449	0.967006	1.20339e-06	0.137807	0.00921191	0.0407288	0.000600318
Q99961	Endophilin-A2	SH3GL1	AKLTMLNTVSKIR	_AK[+42]LTMLNTVSK[+42]IR_	K67	9	9	90	AKL	b3	b	3	1	noloss	29793.7	1784.07	1685.38	0.000255736	0.000302291	0.943502	0.94646	0.967006	1.20339e-06	0.137807	0.00921191	0.0407288	0.000600318
Q99961	Endophilin-A2	SH3GL1	AKLTMLNTVSKIR	_AK[+42]LTMLNTVSK[+42]IR_	K67	9	9	95	AKL	b3	b	3	1	noloss	15786.5	440.552	388.257	7.36897e-06	0.000804305	0.972851	0.975996	0.967006	1.20339e-06	0.137807	0.00921191	0.0407288	0.000600318
Q99961	Endophilin-A2	SH3GL1	AKLTMLNTVSKIR	_AK[+42]LTMLNTVSK[+42]IR_	K67	9	9	99	AKL	b3	b	3	1	noloss	28436.4	189.332	95.1322	0.000114255	0.00762646	0.993386	0.996666	0.967006	1.20339e-06	0.137807	0.00921191	0.0407288	0.000600318
Q9BQ52	Zinc phosphodiesterase ELAC protein 2	ELAC2	ELAGGLEDGEPQQKR	_ELAGGLEDGEPQQK[+42]R_	K811	39	10	5	DGEPQQKR	y8	y	8	1	noloss	1812.78	27383.1	27318.3	2.84523e-11	1.04004e-19	0.0620901	0.0622282	0.945076	3.95849e-25	0.0473541	0.00981733	0.0242945	0.000383634
Q9BQ52	Zinc phosphodiesterase ELAC protein 2	ELAC2	ELAGGLEDGEPQQKR	_ELAGGLEDGEPQQK[+42]R_	K811	39	10	5	EDGEPQQKR	y9	y	9	1	noloss	853.818	27878.6	27836.7	2.84523e-11	1.04004e-19	0.0297162	0.0297596	0.945076	3.95849e-25	0.0473541	0.00981733	0.0242945	0.000383634
Q9BQ52	Zinc phosphodiesterase ELAC protein 2	ELAC2	ELAGGLEDGEPQQKR	_ELAGGLEDGEPQQK[+42]R_	K811	39	10	5	GEPQQKR	y7	y	7	1	noloss	1840.64	35978.8	35930.7	2.84523e-11	1.04004e-19	0.0486691	0.0487311	0.945076	3.95849e-25	0.0473541	0.00981733	0.0242945	0.000383634
Q9BQ52	Zinc phosphodiesterase ELAC protein 2	ELAC2	ELAGGLEDGEPQQKR	_ELAGGLEDGEPQQK[+42]R_	K811	39	10	5	GGLEDGEPQQKR	y12	y	12	1	noloss	436.41	14524.1	14488.8	2.84523e-11	1.04004e-19	0.0291708	0.0292398	0.945076	3.95849e-25	0.0473541	0.00981733	0.0242945	0.000383634
Q9BQ52	Zinc phosphodiesterase ELAC protein 2	ELAC2	ELAGGLEDGEPQQKR	_ELAGGLEDGEPQQK[+42]R_	K811	39	10	10	DGEPQQKR	y8	y	8	1	noloss	493.388	3515.59	3497.95	0.000704574	1.4275e-05	0.123071	0.123615	0.945076	3.95849e-25	0.0473541	0.00981733	0.0242945	0.000383634
Q9BQ52	Zinc phosphodiesterase ELAC protein 2	ELAC2	ELAGGLEDGEPQQKR	_ELAGGLEDGEPQQK[+42]R_	K811	39	10	10	EDGEPQQKR	y9	y	9	1	noloss	279.354	3741.2	3727.46	0.000704574	1.4275e-05	0.0694814	0.0697196	0.945076	3.95849e-25	0.0473541	0.00981733	0.0242945	0.000383634
Q9BQ52	Zinc phosphodiesterase ELAC protein 2	ELAC2	ELAGGLEDGEPQQKR	_ELAGGLEDGEPQQK[+42]R_	K811	39	10	10	GEPQQKR	y7	y	7	1	noloss	380.095	3967.04	3957.1	0.000704574	1.4275e-05	0.0874357	0.0876361	0.945076	3.95849e-25	0.0473541	0.00981733	0.0242945	0.000383634
Q9BQ52	Zinc phosphodiesterase ELAC protein 2	ELAC2	ELAGGLEDGEPQQKR	_ELAGGLEDGEPQQK[+42]R_	K811	39	10	10	GGLEDGEPQQKR	y12	y	12	1	noloss	83.991	1863.24	1856.44	0.000704574	1.4275e-05	0.0431336	0.0432847	0.945076	3.95849e-25	0.0473541	0.00981733	0.0242945	0.000383634
Q9BQ52	Zinc phosphodiesterase ELAC protein 2	ELAC2	ELAGGLEDGEPQQKR	_ELAGGLEDGEPQQK[+42]R_	K811	39	10	20	DGEPQQKR	y8	y	8	1	noloss	1806.21	5122.71	5058.14	3.21034e-07	7.57742e-06	0.260676	0.263129	0.945076	3.95849e-25	0.0473541	0.00981733	0.0242945	0.000383634
Q9BQ52	Zinc phosphodiesterase ELAC protein 2	ELAC2	ELAGGLEDGEPQQKR	_ELAGGLEDGEPQQK[+42]R_	K811	39	10	20	EDGEPQQKR	y9	y	9	1	noloss	1466.18	5882.29	5810.2	3.21034e-07	7.57742e-06	0.199522	0.201499	0.945076	3.95849e-25	0.0473541	0.00981733	0.0242945	0.000383634
Q9BQ52	Zinc phosphodiesterase ELAC protein 2	ELAC2	ELAGGLEDGEPQQKR	_ELAGGLEDGEPQQK[+42]R_	K811	39	10	20	GEPQQKR	y7	y	7	1	noloss	2060.51	7082	7028.13	3.21034e-07	7.57742e-06	0.225376	0.226712	0.945076	3.95849e-25	0.0473541	0.00981733	0.0242945	0.000383634
Q9BQ52	Zinc phosphodiesterase ELAC protein 2	ELAC2	ELAGGLEDGEPQQKR	_ELAGGLEDGEPQQK[+42]R_	K811	39	10	20	GGLEDGEPQQKR	y12	y	12	1	noloss	698.896	2757.16	2700.61	3.21034e-07	7.57742e-06	0.202224	0.205587	0.945076	3.95849e-25	0.0473541	0.00981733	0.0242945	0.000383634
Q9BQ52	Zinc phosphodiesterase ELAC protein 2	ELAC2	ELAGGLEDGEPQQKR	_ELAGGLEDGEPQQK[+42]R_	K811	39	10	40	DGEPQQKR	y8	y	8	1	noloss	7667.12	8156.54	7882.41	0.00178869	1.82955e-10	0.484535	0.493077	0.945076	3.95849e-25	0.0473541	0.00981733	0.0242945	0.000383634
Q9BQ52	Zinc phosphodiesterase ELAC protein 2	ELAC2	ELAGGLEDGEPQQKR	_ELAGGLEDGEPQQK[+42]R_	K811	39	10	40	EDGEPQQKR	y9	y	9	1	noloss	7496.98	8401.31	8032.67	0.00178869	1.82955e-10	0.471559	0.482753	0.945076	3.95849e-25	0.0473541	0.00981733	0.0242945	0.000383634
Q9BQ52	Zinc phosphodiesterase ELAC protein 2	ELAC2	ELAGGLEDGEPQQKR	_ELAGGLEDGEPQQK[+42]R_	K811	39	10	40	GEPQQKR	y7	y	7	1	noloss	9013.16	9977.13	9741.48	0.00178869	1.82955e-10	0.474619	0.480583	0.945076	3.95849e-25	0.0473541	0.00981733	0.0242945	0.000383634
Q9BQ52	Zinc phosphodiesterase ELAC protein 2	ELAC2	ELAGGLEDGEPQQKR	_ELAGGLEDGEPQQK[+42]R_	K811	39	10	40	GGLEDGEPQQKR	y12	y	12	1	noloss	3576.01	4536.51	4247.2	0.00178869	1.82955e-10	0.440802	0.457103	0.945076	3.95849e-25	0.0473541	0.00981733	0.0242945	0.000383634
Q9BQ52	Zinc phosphodiesterase ELAC protein 2	ELAC2	ELAGGLEDGEPQQKR	_ELAGGLEDGEPQQK[+42]R_	K811	39	10	50	DGEPQQKR	y8	y	8	1	noloss	2161.28	1109.55	1032.27	7.06862e-13	3.90366e-10	0.660775	0.676763	0.945076	3.95849e-25	0.0473541	0.00981733	0.0242945	0.000383634
Q9BQ52	Zinc phosphodiesterase ELAC protein 2	ELAC2	ELAGGLEDGEPQQKR	_ELAGGLEDGEPQQK[+42]R_	K811	39	10	50	EDGEPQQKR	y9	y	9	1	noloss	2438.23	1627.28	1507.39	7.06862e-13	3.90366e-10	0.599735	0.617959	0.945076	3.95849e-25	0.0473541	0.00981733	0.0242945	0.000383634
Q9BQ52	Zinc phosphodiesterase ELAC protein 2	ELAC2	ELAGGLEDGEPQQKR	_ELAGGLEDGEPQQK[+42]R_	K811	39	10	50	GEPQQKR	y7	y	7	1	noloss	2538.39	1542.13	1475.77	7.06862e-13	3.90366e-10	0.622075	0.63236	0.945076	3.95849e-25	0.0473541	0.00981733	0.0242945	0.000383634
Q9BQ52	Zinc phosphodiesterase ELAC protein 2	ELAC2	ELAGGLEDGEPQQKR	_ELAGGLEDGEPQQK[+42]R_	K811	39	10	50	GGLEDGEPQQKR	y12	y	12	1	noloss	1207.01	670.778	573.126	7.06862e-13	3.90366e-10	0.642783	0.678044	0.945076	3.95849e-25	0.0473541	0.00981733	0.0242945	0.000383634
Q9BQ52	Zinc phosphodiesterase ELAC protein 2	ELAC2	ELAGGLEDGEPQQKR	_ELAGGLEDGEPQQK[+42]R_	K811	39	10	60	DGEPQQKR	y8	y	8	1	noloss	3775.83	1458.36	1323.36	2.22054e-28	0.000184693	0.721378	0.740476	0.945076	3.95849e-25	0.0473541	0.00981733	0.0242945	0.000383634
Q9BQ52	Zinc phosphodiesterase ELAC protein 2	ELAC2	ELAGGLEDGEPQQKR	_ELAGGLEDGEPQQK[+42]R_	K811	39	10	60	EDGEPQQKR	y9	y	9	1	noloss	4176.37	1583.14	1377.77	2.22054e-28	0.000184693	0.725126	0.751937	0.945076	3.95849e-25	0.0473541	0.00981733	0.0242945	0.000383634
Q9BQ52	Zinc phosphodiesterase ELAC protein 2	ELAC2	ELAGGLEDGEPQQKR	_ELAGGLEDGEPQQK[+42]R_	K811	39	10	60	GEPQQKR	y7	y	7	1	noloss	4484.08	1483.39	1366.15	2.22054e-28	0.000184693	0.751421	0.766479	0.945076	3.95849e-25	0.0473541	0.00981733	0.0242945	0.000383634
Q9BQ52	Zinc phosphodiesterase ELAC protein 2	ELAC2	ELAGGLEDGEPQQKR	_ELAGGLEDGEPQQK[+42]R_	K811	39	10	60	GGLEDGEPQQKR	y12	y	12	1	noloss	1990.55	727.093	566.05	2.22054e-28	0.000184693	0.732454	0.778593	0.945076	3.95849e-25	0.0473541	0.00981733	0.0242945	0.000383634
Q9BQ52	Zinc phosphodiesterase ELAC protein 2	ELAC2	ELAGGLEDGEPQQKR	_ELAGGLEDGEPQQK[+42]R_	K811	39	10	80	DGEPQQKR	y8	y	8	1	noloss	9018.32	1299.3	976.864	0.000105856	0.00605396	0.87407	0.902267	0.945076	3.95849e-25	0.0473541	0.00981733	0.0242945	0.000383634
Q9BQ52	Zinc phosphodiesterase ELAC protein 2	ELAC2	ELAGGLEDGEPQQKR	_ELAGGLEDGEPQQK[+42]R_	K811	39	10	80	EDGEPQQKR	y9	y	9	1	noloss	8254.03	2354.14	1948.27	0.000105856	0.00605396	0.778082	0.809036	0.945076	3.95849e-25	0.0473541	0.00981733	0.0242945	0.000383634
Q9BQ52	Zinc phosphodiesterase ELAC protein 2	ELAC2	ELAGGLEDGEPQQKR	_ELAGGLEDGEPQQK[+42]R_	K811	39	10	80	GEPQQKR	y7	y	7	1	noloss	8801.91	1158.3	928.171	0.000105856	0.00605396	0.883708	0.904608	0.945076	3.95849e-25	0.0473541	0.00981733	0.0242945	0.000383634
Q9BQ52	Zinc phosphodiesterase ELAC protein 2	ELAC2	ELAGGLEDGEPQQKR	_ELAGGLEDGEPQQK[+42]R_	K811	39	10	80	GGLEDGEPQQKR	y12	y	12	1	noloss	3988.93	1702.91	1380.19	0.000105856	0.00605396	0.700816	0.74294	0.945076	3.95849e-25	0.0473541	0.00981733	0.0242945	0.000383634
Q9BQ52	Zinc phosphodiesterase ELAC protein 2	ELAC2	ELAGGLEDGEPQQKR	_ELAGGLEDGEPQQK[+42]R_	K811	39	10	90	DGEPQQKR	y8	y	8	1	noloss	59835.6	6445.07	4305.74	7.9225e-30	0.00327432	0.902761	0.932871	0.945076	3.95849e-25	0.0473541	0.00981733	0.0242945	0.000383634
Q9BQ52	Zinc phosphodiesterase ELAC protein 2	ELAC2	ELAGGLEDGEPQQKR	_ELAGGLEDGEPQQK[+42]R_	K811	39	10	90	EDGEPQQKR	y9	y	9	1	noloss	63248.8	12764.4	9654.26	7.9225e-30	0.00327432	0.832077	0.867574	0.945076	3.95849e-25	0.0473541	0.00981733	0.0242945	0.000383634
Q9BQ52	Zinc phosphodiesterase ELAC protein 2	ELAC2	ELAGGLEDGEPQQKR	_ELAGGLEDGEPQQK[+42]R_	K811	39	10	90	GEPQQKR	y7	y	7	1	noloss	76488.1	4620.14	2620.37	7.9225e-30	0.00327432	0.943037	0.966876	0.945076	3.95849e-25	0.0473541	0.00981733	0.0242945	0.000383634
Q9BQ52	Zinc phosphodiesterase ELAC protein 2	ELAC2	ELAGGLEDGEPQQKR	_ELAGGLEDGEPQQK[+42]R_	K811	39	10	90	GGLEDGEPQQKR	y12	y	12	1	noloss	27605	7105.79	4872.44	7.9225e-30	0.00327432	0.795286	0.849975	0.945076	3.95849e-25	0.0473541	0.00981733	0.0242945	0.000383634
Q9BQ52	Zinc phosphodiesterase ELAC protein 2	ELAC2	ELAGGLEDGEPQQKR	_ELAGGLEDGEPQQK[+42]R_	K811	39	10	95	DGEPQQKR	y8	y	8	1	noloss	44800.6	3014.33	1412.55	2.9654e-05	0.00592618	0.936958	0.969434	0.945076	3.95849e-25	0.0473541	0.00981733	0.0242945	0.000383634
Q9BQ52	Zinc phosphodiesterase ELAC protein 2	ELAC2	ELAGGLEDGEPQQKR	_ELAGGLEDGEPQQK[+42]R_	K811	39	10	95	EDGEPQQKR	y9	y	9	1	noloss	48036.2	5263.09	2901.03	2.9654e-05	0.00592618	0.901254	0.943047	0.945076	3.95849e-25	0.0473541	0.00981733	0.0242945	0.000383634
Q9BQ52	Zinc phosphodiesterase ELAC protein 2	ELAC2	ELAGGLEDGEPQQKR	_ELAGGLEDGEPQQK[+42]R_	K811	39	10	95	GEPQQKR	y7	y	7	1	noloss	54933.2	2630.7	1194.48	2.9654e-05	0.00592618	0.954299	0.978718	0.945076	3.95849e-25	0.0473541	0.00981733	0.0242945	0.000383634
Q9BQ52	Zinc phosphodiesterase ELAC protein 2	ELAC2	ELAGGLEDGEPQQKR	_ELAGGLEDGEPQQK[+42]R_	K811	39	10	95	GGLEDGEPQQKR	y12	y	12	1	noloss	23069.5	4873.47	3007.06	2.9654e-05	0.00592618	0.825592	0.884684	0.945076	3.95849e-25	0.0473541	0.00981733	0.0242945	0.000383634
Q9BQ52	Zinc phosphodiesterase ELAC protein 2	ELAC2	ELAGGLEDGEPQQKR	_ELAGGLEDGEPQQK[+42]R_	K811	39	10	99	DGEPQQKR	y8	y	8	1	noloss	60135.3	5011.69	2861.64	2.40176e-08	0.0208027	0.923071	0.954575	0.945076	3.95849e-25	0.0473541	0.00981733	0.0242945	0.000383634
Q9BQ52	Zinc phosphodiesterase ELAC protein 2	ELAC2	ELAGGLEDGEPQQKR	_ELAGGLEDGEPQQK[+42]R_	K811	39	10	99	EDGEPQQKR	y9	y	9	1	noloss	67696	10028.5	6699.71	2.40176e-08	0.0208027	0.870974	0.909945	0.945076	3.95849e-25	0.0473541	0.00981733	0.0242945	0.000383634
Q9BQ52	Zinc phosphodiesterase ELAC protein 2	ELAC2	ELAGGLEDGEPQQKR	_ELAGGLEDGEPQQK[+42]R_	K811	39	10	99	GGLEDGEPQQKR	y12	y	12	1	noloss	30044.8	6922.78	4492.03	2.40176e-08	0.0208027	0.812734	0.869935	0.945076	3.95849e-25	0.0473541	0.00981733	0.0242945	0.000383634
Q9BRT9	DNA replication complex GINS protein SLD5	GINS4	AVPKPDLDSYVFLR	_AVPK[+42]PDLDSYVFLR_	K164	9	9	5	PKPDLDSYVFLR	y12	y	12	1	noloss	629.265	8284.91	8204.22	5.15119e-32	9.91181e-24	0.0705915	0.0712364	0.983388	1.08376e-07	0.0386988	0.0101172	0.0275841	0.000464417
Q9BRT9	DNA replication complex GINS protein SLD5	GINS4	AVPKPDLDSYVFLR	_AVPK[+42]PDLDSYVFLR_	K164	9	9	10	PKPDLDSYVFLR	y12	y	12	1	noloss	459.866	3492.81	3433.84	2.24225e-31	1.36053e-25	0.116343	0.118105	0.983388	1.08376e-07	0.0386988	0.0101172	0.0275841	0.000464417
Q9BRT9	DNA replication complex GINS protein SLD5	GINS4	AVPKPDLDSYVFLR	_AVPK[+42]PDLDSYVFLR_	K164	9	9	20	PKPDLDSYVFLR	y12	y	12	1	noloss	1666.51	6536.01	6322.29	5.35348e-41	1.63682e-31	0.20317	0.208606	0.983388	1.08376e-07	0.0386988	0.0101172	0.0275841	0.000464417
Q9BRT9	DNA replication complex GINS protein SLD5	GINS4	AVPKPDLDSYVFLR	_AVPK[+42]PDLDSYVFLR_	K164	9	9	40	PKPDLDSYVFLR	y12	y	12	1	noloss	6600.1	8350.07	7503.67	0.000261288	0.000477229	0.441473	0.467967	0.983388	1.08376e-07	0.0386988	0.0101172	0.0275841	0.000464417
Q9BRT9	DNA replication complex GINS protein SLD5	GINS4	AVPKPDLDSYVFLR	_AVPK[+42]PDLDSYVFLR_	K164	9	9	50	PKPDLDSYVFLR	y12	y	12	1	noloss	4799.04	3931.75	3316.32	0.000371465	0.000373124	0.549669	0.591353	0.983388	1.08376e-07	0.0386988	0.0101172	0.0275841	0.000464417
Q9BRT9	DNA replication complex GINS protein SLD5	GINS4	AVPKPDLDSYVFLR	_AVPK[+42]PDLDSYVFLR_	K164	9	9	60	PKPDLDSYVFLR	y12	y	12	1	noloss	5925.44	3175.18	2415.3	2.83348e-05	0.000410867	0.651103	0.710421	0.983388	1.08376e-07	0.0386988	0.0101172	0.0275841	0.000464417
Q9BRT9	DNA replication complex GINS protein SLD5	GINS4	AVPKPDLDSYVFLR	_AVPK[+42]PDLDSYVFLR_	K164	9	9	80	PKPDLDSYVFLR	y12	y	12	1	noloss	17347.8	4956.28	2731.6	5.92234e-08	0.000119745	0.777785	0.86396	0.983388	1.08376e-07	0.0386988	0.0101172	0.0275841	0.000464417
Q9BRT9	DNA replication complex GINS protein SLD5	GINS4	AVPKPDLDSYVFLR	_AVPK[+42]PDLDSYVFLR_	K164	9	9	90	PKPDLDSYVFLR	y12	y	12	1	noloss	9638.53	1866.69	630.643	3.08549e-44	1.44778e-28	0.837753	0.938589	0.983388	1.08376e-07	0.0386988	0.0101172	0.0275841	0.000464417
Q9BRT9	DNA replication complex GINS protein SLD5	GINS4	AVPKPDLDSYVFLR	_AVPK[+42]PDLDSYVFLR_	K164	9	9	95	PKPDLDSYVFLR	y12	y	12	1	noloss	6931.61	1404.45	515.536	7.62628e-18	1.10999e-13	0.831521	0.930774	0.983388	1.08376e-07	0.0386988	0.0101172	0.0275841	0.000464417
Q9BS26	Endoplasmic reticulum resident protein 44	ERP44	SVKALADYIR	_SVK[+42]ALADYIR_	K130	16	9	1	SVK	b3	b	3	1	noloss	624.329	5477.75	5475.62	0.0150151	0.00238242	0.102314	0.10235	0.95926	2.44857e-11	0.0374401	0.0103204	0.0357767	0.000548379
Q9BS26	Endoplasmic reticulum resident protein 44	ERP44	SVKALADYIR	_SVK[+42]ALADYIR_	K130	16	9	5	KALADYIR	y8	y	8	1	noloss	111.264	4187.75	4183.3	0.000379303	5.46733e-14	0.0258813	0.0259081	0.95926	2.44857e-11	0.0374401	0.0103204	0.0357767	0.000548379
Q9BS26	Endoplasmic reticulum resident protein 44	ERP44	SVKALADYIR	_SVK[+42]ALADYIR_	K130	16	9	5	SVK	b3	b	3	1	noloss	299.498	3325.42	3324.4	0.000379303	5.46733e-14	0.0826221	0.0826454	0.95926	2.44857e-11	0.0374401	0.0103204	0.0357767	0.000548379
Q9BS26	Endoplasmic reticulum resident protein 44	ERP44	SVKALADYIR	_SVK[+42]ALADYIR_	K130	16	9	20	KALADYIR	y8	y	8	1	noloss	837.021	3239.19	3205.72	1.38244e-05	1.65497e-13	0.205343	0.207043	0.95926	2.44857e-11	0.0374401	0.0103204	0.0357767	0.000548379
Q9BS26	Endoplasmic reticulum resident protein 44	ERP44	SVKALADYIR	_SVK[+42]ALADYIR_	K130	16	9	20	SVK	b3	b	3	1	noloss	391.67	3032.76	3031.43	1.38244e-05	1.65497e-13	0.114375	0.11442	0.95926	2.44857e-11	0.0374401	0.0103204	0.0357767	0.000548379
Q9BS26	Endoplasmic reticulum resident protein 44	ERP44	SVKALADYIR	_SVK[+42]ALADYIR_	K130	16	9	40	KALADYIR	y8	y	8	1	noloss	66652.5	78633.2	75968.3	3.57595e-11	4.49729e-12	0.458769	0.467341	0.95926	2.44857e-11	0.0374401	0.0103204	0.0357767	0.000548379
Q9BS26	Endoplasmic reticulum resident protein 44	ERP44	SVKALADYIR	_SVK[+42]ALADYIR_	K130	16	9	40	SVK	b3	b	3	1	noloss	57085.7	60417.7	60223	3.57595e-11	4.49729e-12	0.485822	0.486628	0.95926	2.44857e-11	0.0374401	0.0103204	0.0357767	0.000548379
Q9BS26	Endoplasmic reticulum resident protein 44	ERP44	SVKALADYIR	_SVK[+42]ALADYIR_	K130	16	9	60	KALADYIR	y8	y	8	1	noloss	3036.15	940.063	818.674	0.000404567	0.000724711	0.763579	0.787624	0.95926	2.44857e-11	0.0374401	0.0103204	0.0357767	0.000548379
Q9BS26	Endoplasmic reticulum resident protein 44	ERP44	SVKALADYIR	_SVK[+42]ALADYIR_	K130	16	9	60	SVK	b3	b	3	1	noloss	2745.43	546.883	537.519	0.000404567	0.000724711	0.833891	0.836269	0.95926	2.44857e-11	0.0374401	0.0103204	0.0357767	0.000548379
Q9BS26	Endoplasmic reticulum resident protein 44	ERP44	SVKALADYIR	_SVK[+42]ALADYIR_	K130	16	9	80	KALADYIR	y8	y	8	1	noloss	73539.1	15568.1	12627.9	2.7591e-18	4.11795e-14	0.825288	0.853449	0.95926	2.44857e-11	0.0374401	0.0103204	0.0357767	0.000548379
Q9BS26	Endoplasmic reticulum resident protein 44	ERP44	SVKALADYIR	_SVK[+42]ALADYIR_	K130	16	9	80	SVK	b3	b	3	1	noloss	59628.7	10277.2	10073.8	2.7591e-18	4.11795e-14	0.852985	0.855474	0.95926	2.44857e-11	0.0374401	0.0103204	0.0357767	0.000548379
Q9BS26	Endoplasmic reticulum resident protein 44	ERP44	SVKALADYIR	_SVK[+42]ALADYIR_	K130	16	9	90	KALADYIR	y8	y	8	1	noloss	146176	15225.3	9380.96	1.60949e-47	7.7793e-34	0.905668	0.939694	0.95926	2.44857e-11	0.0374401	0.0103204	0.0357767	0.000548379
Q9BS26	Endoplasmic reticulum resident protein 44	ERP44	SVKALADYIR	_SVK[+42]ALADYIR_	K130	16	9	90	SVK	b3	b	3	1	noloss	159736	8393.19	7848.36	1.33906e-15	0.000119439	0.950079	0.953168	0.95926	2.44857e-11	0.0374401	0.0103204	0.0357767	0.000548379
Q9BS26	Endoplasmic reticulum resident protein 44	ERP44	SVKALADYIR	_SVK[+42]ALADYIR_	K130	16	9	95	KALADYIR	y8	y	8	1	noloss	89432.7	4984.61	1408.98	5.44071e-05	0.000100951	0.947207	0.98449	0.95926	2.44857e-11	0.0374401	0.0103204	0.0357767	0.000548379
Q9BS26	Endoplasmic reticulum resident protein 44	ERP44	SVKALADYIR	_SVK[+42]ALADYIR_	K130	16	9	95	SVK	b3	b	3	1	noloss	75813	1379.82	1121.23	5.44071e-05	0.000100951	0.982125	0.985426	0.95926	2.44857e-11	0.0374401	0.0103204	0.0357767	0.000548379
Q9BS26	Endoplasmic reticulum resident protein 44	ERP44	SVKALADYIR	_SVK[+42]ALADYIR_	K130	16	9	99	KALADYIR	y8	y	8	1	noloss	123440	5053.18	117.886	2.64156e-13	0.00148786	0.960674	0.999046	0.95926	2.44857e-11	0.0374401	0.0103204	0.0357767	0.000548379
Q9BSC4	Nucleolar protein 10	NOL10	ALQKKDVDVR	_ALQK[+42]K[+42]DVDVR_	K35	9	9	5	KDVDVR	y6	y	6	1	noloss	1046.59	9209.4	9189.36	0.069525	7.98102e-09	0.102046	0.102246	0.529387	0.015881	0.181712	0.00518078	0.111189	0.00163838
Q9BSC4	Nucleolar protein 10	NOL10	ALQKKDVDVR	_ALQK[+42]K[+42]DVDVR_	K35	9	9	20	KDVDVR	y6	y	6	1	noloss	1016.71	5703.9	5684.43	0.0220608	4.77753e-06	0.151283	0.151722	0.529387	0.015881	0.181712	0.00518078	0.111189	0.00163838
Q9BSC4	Nucleolar protein 10	NOL10	ALQKKDVDVR	_ALQK[+42]K[+42]DVDVR_	K35	9	9	40	KDVDVR	y6	y	6	1	noloss	1121.93	443.673	422.183	0.0133904	0.00431218	0.716612	0.726585	0.529387	0.015881	0.181712	0.00518078	0.111189	0.00163838
Q9BSC4	Nucleolar protein 10	NOL10	ALQKKDVDVR	_ALQK[+42]K[+42]DVDVR_	K35	9	9	50	KDVDVR	y6	y	6	1	noloss	2601.48	3864.95	3815.12	0.00262303	0.0835636	0.402305	0.405429	0.529387	0.015881	0.181712	0.00518078	0.111189	0.00163838
Q9BSC4	Nucleolar protein 10	NOL10	ALQKKDVDVR	_ALQK[+42]K[+42]DVDVR_	K35	9	9	60	KDVDVR	y6	y	6	1	noloss	2310.02	2274.1	2229.85	0.00239219	0.0298038	0.503918	0.508829	0.529387	0.015881	0.181712	0.00518078	0.111189	0.00163838
Q9BSC4	Nucleolar protein 10	NOL10	ALQKKDVDVR	_ALQK[+42]K[+42]DVDVR_	K35	9	9	80	KDVDVR	y6	y	6	1	noloss	3611.58	1651.45	1582.27	0.00166609	0.0224867	0.686217	0.695357	0.529387	0.015881	0.181712	0.00518078	0.111189	0.00163838
Q9BSC4	Nucleolar protein 10	NOL10	ALQKKDVDVR	_ALQK[+42]K[+42]DVDVR_	K35	9	9	90	KDVDVR	y6	y	6	1	noloss	19165.9	10357.6	9990.48	0.00188783	0.0206274	0.649175	0.657349	0.529387	0.015881	0.181712	0.00518078	0.111189	0.00163838
Q9BSC4	Nucleolar protein 10	NOL10	ALQKKDVDVR	_ALQK[+42]K[+42]DVDVR_	K35	9	9	95	KDVDVR	y6	y	6	1	noloss	7848.22	5593.94	5443.61	0.000408804	0.0286403	0.583851	0.590454	0.529387	0.015881	0.181712	0.00518078	0.111189	0.00163838
Q9BSC4	Nucleolar protein 10	NOL10	ALQKKDVDVR	_ALQK[+42]K[+42]DVDVR_	K35	9	9	99	KDVDVR	y6	y	6	1	noloss	19957.5	14258	13875.7	0.00109811	0.0133264	0.583289	0.589879	0.529387	0.015881	0.181712	0.00518078	0.111189	0.00163838
Q9BUJ2	Heterogeneous nuclear ribonucleoprotein U-like protein 1	HNRNPUL1	KAIVICPTDEDLKDR	_K[+42]AIVIC[+57]PTDEDLK[+42]DR_	K539	47	10	5	CPTDEDLKDR	y10	y	10	1	noloss	1427.03	22622.9	22485.8	3.38001e-05	2.91549e-14	0.059336	0.0596763	0.926787	2.12264e-27	0.0743225	0.00962846	0.0246118	0.000398667
Q9BUJ2	Heterogeneous nuclear ribonucleoprotein U-like protein 1	HNRNPUL1	KAIVICPTDEDLKDR	_K[+42]AIVIC[+57]PTDEDLK[+42]DR_	K539	47	10	5	ICPTDEDLKDR	y11	y	11	1	noloss	1293.39	19745.4	19591.6	3.38001e-05	2.91549e-14	0.0614765	0.0619292	0.926787	2.12264e-27	0.0743225	0.00962846	0.0246118	0.000398667
Q9BUJ2	Heterogeneous nuclear ribonucleoprotein U-like protein 1	HNRNPUL1	KAIVICPTDEDLKDR	_K[+42]AIVIC[+57]PTDEDLK[+42]DR_	K539	47	10	5	LKDR	y4	y	4	1	noloss	433.412	8281.58	8277.75	3.38001e-05	2.91549e-14	0.0497317	0.0497536	0.926787	2.12264e-27	0.0743225	0.00962846	0.0246118	0.000398667
Q9BUJ2	Heterogeneous nuclear ribonucleoprotein U-like protein 1	HNRNPUL1	KAIVICPTDEDLKDR	_K[+42]AIVIC[+57]PTDEDLK[+42]DR_	K539	47	10	5	PTDEDLKDR	y9	y	9	1	noloss	1899.73	25480.6	25383.6	3.38001e-05	2.91549e-14	0.0693828	0.0696296	0.926787	2.12264e-27	0.0743225	0.00962846	0.0246118	0.000398667
Q9BUJ2	Heterogeneous nuclear ribonucleoprotein U-like protein 1	HNRNPUL1	KAIVICPTDEDLKDR	_K[+42]AIVIC[+57]PTDEDLK[+42]DR_	K539	47	10	5	VICPTDEDLKDR	y12	y	12	1	noloss	654.005	11453.6	11361.2	3.38001e-05	2.91549e-14	0.054016	0.0544314	0.926787	2.12264e-27	0.0743225	0.00962846	0.0246118	0.000398667
Q9BUJ2	Heterogeneous nuclear ribonucleoprotein U-like protein 1	HNRNPUL1	KAIVICPTDEDLKDR	_K[+42]AIVIC[+57]PTDEDLK[+42]DR_	K539	47	10	10	CPTDEDLKDR	y10	y	10	1	noloss	1033.86	5671.91	5572.56	0.00189454	0.00151293	0.154175	0.156493	0.926787	2.12264e-27	0.0743225	0.00962846	0.0246118	0.000398667
Q9BUJ2	Heterogeneous nuclear ribonucleoprotein U-like protein 1	HNRNPUL1	KAIVICPTDEDLKDR	_K[+42]AIVIC[+57]PTDEDLK[+42]DR_	K539	47	10	10	ICPTDEDLKDR	y11	y	11	1	noloss	828.738	4963.23	4864.67	0.00189454	0.00151293	0.143084	0.145561	0.926787	2.12264e-27	0.0743225	0.00962846	0.0246118	0.000398667
Q9BUJ2	Heterogeneous nuclear ribonucleoprotein U-like protein 1	HNRNPUL1	KAIVICPTDEDLKDR	_K[+42]AIVIC[+57]PTDEDLK[+42]DR_	K539	47	10	10	LKDR	y4	y	4	1	noloss	154.196	1905.41	1904.05	0.00189454	0.00151293	0.0748667	0.0749162	0.926787	2.12264e-27	0.0743225	0.00962846	0.0246118	0.000398667
Q9BUJ2	Heterogeneous nuclear ribonucleoprotein U-like protein 1	HNRNPUL1	KAIVICPTDEDLKDR	_K[+42]AIVIC[+57]PTDEDLK[+42]DR_	K539	47	10	10	PTDEDLKDR	y9	y	9	1	noloss	1315.79	5723.4	5656.18	0.00189454	0.00151293	0.186923	0.188725	0.926787	2.12264e-27	0.0743225	0.00962846	0.0246118	0.000398667
Q9BUJ2	Heterogeneous nuclear ribonucleoprotein U-like protein 1	HNRNPUL1	KAIVICPTDEDLKDR	_K[+42]AIVIC[+57]PTDEDLK[+42]DR_	K539	47	10	10	VICPTDEDLKDR	y12	y	12	1	noloss	507.095	3012	2940.36	0.00189454	0.00151293	0.144098	0.147092	0.926787	2.12264e-27	0.0743225	0.00962846	0.0246118	0.000398667
Q9BUJ2	Heterogeneous nuclear ribonucleoprotein U-like protein 1	HNRNPUL1	KAIVICPTDEDLKDR	_K[+42]AIVIC[+57]PTDEDLK[+42]DR_	K539	47	10	20	CPTDEDLKDR	y10	y	10	1	noloss	14499	65783.5	64390.3	0.000281419	4.05226e-05	0.1806	0.183789	0.926787	2.12264e-27	0.0743225	0.00962846	0.0246118	0.000398667
Q9BUJ2	Heterogeneous nuclear ribonucleoprotein U-like protein 1	HNRNPUL1	KAIVICPTDEDLKDR	_K[+42]AIVIC[+57]PTDEDLK[+42]DR_	K539	47	10	20	ICPTDEDLKDR	y11	y	11	1	noloss	12524.4	49088.2	47598.7	0.000281419	4.05226e-05	0.203276	0.208312	0.926787	2.12264e-27	0.0743225	0.00962846	0.0246118	0.000398667
Q9BUJ2	Heterogeneous nuclear ribonucleoprotein U-like protein 1	HNRNPUL1	KAIVICPTDEDLKDR	_K[+42]AIVIC[+57]PTDEDLK[+42]DR_	K539	47	10	20	LKDR	y4	y	4	1	noloss	6858.66	23291.8	23231.2	0.000281419	4.05226e-05	0.227481	0.227939	0.926787	2.12264e-27	0.0743225	0.00962846	0.0246118	0.000398667
Q9BUJ2	Heterogeneous nuclear ribonucleoprotein U-like protein 1	HNRNPUL1	KAIVICPTDEDLKDR	_K[+42]AIVIC[+57]PTDEDLK[+42]DR_	K539	47	10	20	PTDEDLKDR	y9	y	9	1	noloss	16715.6	63211.3	62357.5	0.000281419	4.05226e-05	0.209136	0.211394	0.926787	2.12264e-27	0.0743225	0.00962846	0.0246118	0.000398667
Q9BUJ2	Heterogeneous nuclear ribonucleoprotein U-like protein 1	HNRNPUL1	KAIVICPTDEDLKDR	_K[+42]AIVIC[+57]PTDEDLK[+42]DR_	K539	47	10	20	VICPTDEDLKDR	y12	y	12	1	noloss	7494.29	31744.3	30685.6	0.000281419	4.05226e-05	0.190993	0.196289	0.926787	2.12264e-27	0.0743225	0.00962846	0.0246118	0.000398667
Q9BUJ2	Heterogeneous nuclear ribonucleoprotein U-like protein 1	HNRNPUL1	KAIVICPTDEDLKDR	_K[+42]AIVIC[+57]PTDEDLK[+42]DR_	K539	47	10	40	CPTDEDLKDR	y10	y	10	1	noloss	14322.3	17671.6	16295.3	0.000203351	0.000135015	0.447657	0.467779	0.926787	2.12264e-27	0.0743225	0.00962846	0.0246118	0.000398667
Q9BUJ2	Heterogeneous nuclear ribonucleoprotein U-like protein 1	HNRNPUL1	KAIVICPTDEDLKDR	_K[+42]AIVIC[+57]PTDEDLK[+42]DR_	K539	47	10	40	ICPTDEDLKDR	y11	y	11	1	noloss	12487.5	12295.4	10810.3	0.000203351	0.000135015	0.503875	0.535995	0.926787	2.12264e-27	0.0743225	0.00962846	0.0246118	0.000398667
Q9BUJ2	Heterogeneous nuclear ribonucleoprotein U-like protein 1	HNRNPUL1	KAIVICPTDEDLKDR	_K[+42]AIVIC[+57]PTDEDLK[+42]DR_	K539	47	10	40	LKDR	y4	y	4	1	noloss	6451.94	5433.72	5376.73	0.000203351	0.000135015	0.542834	0.545449	0.926787	2.12264e-27	0.0743225	0.00962846	0.0246118	0.000398667
Q9BUJ2	Heterogeneous nuclear ribonucleoprotein U-like protein 1	HNRNPUL1	KAIVICPTDEDLKDR	_K[+42]AIVIC[+57]PTDEDLK[+42]DR_	K539	47	10	40	PTDEDLKDR	y9	y	9	1	noloss	16272.7	15022.4	14191.2	0.000203351	0.000135015	0.519976	0.534163	0.926787	2.12264e-27	0.0743225	0.00962846	0.0246118	0.000398667
Q9BUJ2	Heterogeneous nuclear ribonucleoprotein U-like protein 1	HNRNPUL1	KAIVICPTDEDLKDR	_K[+42]AIVIC[+57]PTDEDLK[+42]DR_	K539	47	10	40	VICPTDEDLKDR	y12	y	12	1	noloss	6564.56	9604.79	8677.43	0.000203351	0.000135015	0.405988	0.430689	0.926787	2.12264e-27	0.0743225	0.00962846	0.0246118	0.000398667
Q9BUJ2	Heterogeneous nuclear ribonucleoprotein U-like protein 1	HNRNPUL1	KAIVICPTDEDLKDR	_K[+42]AIVIC[+57]PTDEDLK[+42]DR_	K539	47	10	50	CPTDEDLKDR	y10	y	10	1	noloss	4575.21	2535.4	2095.75	1.1566e-18	1.012e-11	0.643435	0.68584	0.926787	2.12264e-27	0.0743225	0.00962846	0.0246118	0.000398667
Q9BUJ2	Heterogeneous nuclear ribonucleoprotein U-like protein 1	HNRNPUL1	KAIVICPTDEDLKDR	_K[+42]AIVIC[+57]PTDEDLK[+42]DR_	K539	47	10	50	ICPTDEDLKDR	y11	y	11	1	noloss	3637.15	2079.58	1647.02	1.1566e-18	1.012e-11	0.636229	0.68831	0.926787	2.12264e-27	0.0743225	0.00962846	0.0246118	0.000398667
Q9BUJ2	Heterogeneous nuclear ribonucleoprotein U-like protein 1	HNRNPUL1	KAIVICPTDEDLKDR	_K[+42]AIVIC[+57]PTDEDLK[+42]DR_	K539	47	10	50	LKDR	y4	y	4	1	noloss	1829.18	779.44	763.282	1.1566e-18	1.012e-11	0.701206	0.705576	0.926787	2.12264e-27	0.0743225	0.00962846	0.0246118	0.000398667
Q9BUJ2	Heterogeneous nuclear ribonucleoprotein U-like protein 1	HNRNPUL1	KAIVICPTDEDLKDR	_K[+42]AIVIC[+57]PTDEDLK[+42]DR_	K539	47	10	50	PTDEDLKDR	y9	y	9	1	noloss	4791.75	2531.63	2286.86	1.1566e-18	1.012e-11	0.654309	0.676934	0.926787	2.12264e-27	0.0743225	0.00962846	0.0246118	0.000398667
Q9BUJ2	Heterogeneous nuclear ribonucleoprotein U-like protein 1	HNRNPUL1	KAIVICPTDEDLKDR	_K[+42]AIVIC[+57]PTDEDLK[+42]DR_	K539	47	10	50	VICPTDEDLKDR	y12	y	12	1	noloss	2165.33	1293.36	987.469	1.1566e-18	1.012e-11	0.626055	0.686796	0.926787	2.12264e-27	0.0743225	0.00962846	0.0246118	0.000398667
Q9BUJ2	Heterogeneous nuclear ribonucleoprotein U-like protein 1	HNRNPUL1	KAIVICPTDEDLKDR	_K[+42]AIVIC[+57]PTDEDLK[+42]DR_	K539	47	10	60	CPTDEDLKDR	y10	y	10	1	noloss	9798.1	3676.62	2735.09	4.74508e-06	0.000467548	0.727147	0.781772	0.926787	2.12264e-27	0.0743225	0.00962846	0.0246118	0.000398667
Q9BUJ2	Heterogeneous nuclear ribonucleoprotein U-like protein 1	HNRNPUL1	KAIVICPTDEDLKDR	_K[+42]AIVIC[+57]PTDEDLK[+42]DR_	K539	47	10	60	ICPTDEDLKDR	y11	y	11	1	noloss	7810.03	3213.53	2284.7	4.74508e-06	0.000467548	0.708485	0.773674	0.926787	2.12264e-27	0.0743225	0.00962846	0.0246118	0.000398667
Q9BUJ2	Heterogeneous nuclear ribonucleoprotein U-like protein 1	HNRNPUL1	KAIVICPTDEDLKDR	_K[+42]AIVIC[+57]PTDEDLK[+42]DR_	K539	47	10	60	LKDR	y4	y	4	1	noloss	3922.87	1035.62	1000.97	4.74508e-06	0.000467548	0.791142	0.79671	0.926787	2.12264e-27	0.0743225	0.00962846	0.0246118	0.000398667
Q9BUJ2	Heterogeneous nuclear ribonucleoprotein U-like protein 1	HNRNPUL1	KAIVICPTDEDLKDR	_K[+42]AIVIC[+57]PTDEDLK[+42]DR_	K539	47	10	60	PTDEDLKDR	y9	y	9	1	noloss	11157.3	4065.25	3495.32	4.74508e-06	0.000467548	0.732946	0.761455	0.926787	2.12264e-27	0.0743225	0.00962846	0.0246118	0.000398667
Q9BUJ2	Heterogeneous nuclear ribonucleoprotein U-like protein 1	HNRNPUL1	KAIVICPTDEDLKDR	_K[+42]AIVIC[+57]PTDEDLK[+42]DR_	K539	47	10	60	VICPTDEDLKDR	y12	y	12	1	noloss	4658.16	2599.34	1941.3	4.74508e-06	0.000467548	0.641841	0.70584	0.926787	2.12264e-27	0.0743225	0.00962846	0.0246118	0.000398667
Q9BUJ2	Heterogeneous nuclear ribonucleoprotein U-like protein 1	HNRNPUL1	KAIVICPTDEDLKDR	_K[+42]AIVIC[+57]PTDEDLK[+42]DR_	K539	47	10	80	CPTDEDLKDR	y10	y	10	1	noloss	15643.7	3952.77	2449.51	1.07161e-08	0.00141235	0.798292	0.864617	0.926787	2.12264e-27	0.0743225	0.00962846	0.0246118	0.000398667
Q9BUJ2	Heterogeneous nuclear ribonucleoprotein U-like protein 1	HNRNPUL1	KAIVICPTDEDLKDR	_K[+42]AIVIC[+57]PTDEDLK[+42]DR_	K539	47	10	80	ICPTDEDLKDR	y11	y	11	1	noloss	13279.3	3038.05	1458.78	1.07161e-08	0.00141235	0.813814	0.901019	0.926787	2.12264e-27	0.0743225	0.00962846	0.0246118	0.000398667
Q9BUJ2	Heterogeneous nuclear ribonucleoprotein U-like protein 1	HNRNPUL1	KAIVICPTDEDLKDR	_K[+42]AIVIC[+57]PTDEDLK[+42]DR_	K539	47	10	80	LKDR	y4	y	4	1	noloss	6898.47	823.18	762.243	1.07161e-08	0.00141235	0.893393	0.9005	0.926787	2.12264e-27	0.0743225	0.00962846	0.0246118	0.000398667
Q9BUJ2	Heterogeneous nuclear ribonucleoprotein U-like protein 1	HNRNPUL1	KAIVICPTDEDLKDR	_K[+42]AIVIC[+57]PTDEDLK[+42]DR_	K539	47	10	80	PTDEDLKDR	y9	y	9	1	noloss	17454.6	3337.78	2446.18	1.07161e-08	0.00141235	0.839471	0.877081	0.926787	2.12264e-27	0.0743225	0.00962846	0.0246118	0.000398667
Q9BUJ2	Heterogeneous nuclear ribonucleoprotein U-like protein 1	HNRNPUL1	KAIVICPTDEDLKDR	_K[+42]AIVIC[+57]PTDEDLK[+42]DR_	K539	47	10	80	VICPTDEDLKDR	y12	y	12	1	noloss	7614.13	3439.26	2363.64	1.07161e-08	0.00141235	0.68885	0.763109	0.926787	2.12264e-27	0.0743225	0.00962846	0.0246118	0.000398667
Q9BUJ2	Heterogeneous nuclear ribonucleoprotein U-like protein 1	HNRNPUL1	KAIVICPTDEDLKDR	_K[+42]AIVIC[+57]PTDEDLK[+42]DR_	K539	47	10	90	CPTDEDLKDR	y10	y	10	1	noloss	97731.1	25840.5	16449.2	4.16672e-05	0.000289344	0.790886	0.855937	0.926787	2.12264e-27	0.0743225	0.00962846	0.0246118	0.000398667
Q9BUJ2	Heterogeneous nuclear ribonucleoprotein U-like protein 1	HNRNPUL1	KAIVICPTDEDLKDR	_K[+42]AIVIC[+57]PTDEDLK[+42]DR_	K539	47	10	90	ICPTDEDLKDR	y11	y	11	1	noloss	81957.1	12649.7	2902.79	4.16672e-05	0.000289344	0.866292	0.965793	0.926787	2.12264e-27	0.0743225	0.00962846	0.0246118	0.000398667
Q9BUJ2	Heterogeneous nuclear ribonucleoprotein U-like protein 1	HNRNPUL1	KAIVICPTDEDLKDR	_K[+42]AIVIC[+57]PTDEDLK[+42]DR_	K539	47	10	90	LKDR	y4	y	4	1	noloss	48270.1	2676.74	2250.35	4.16672e-05	0.000289344	0.94746	0.955457	0.926787	2.12264e-27	0.0743225	0.00962846	0.0246118	0.000398667
Q9BUJ2	Heterogeneous nuclear ribonucleoprotein U-like protein 1	HNRNPUL1	KAIVICPTDEDLKDR	_K[+42]AIVIC[+57]PTDEDLK[+42]DR_	K539	47	10	90	PTDEDLKDR	y9	y	9	1	noloss	117823	9831.94	3813.43	4.16672e-05	0.000289344	0.92298	0.968649	0.926787	2.12264e-27	0.0743225	0.00962846	0.0246118	0.000398667
Q9BUJ2	Heterogeneous nuclear ribonucleoprotein U-like protein 1	HNRNPUL1	KAIVICPTDEDLKDR	_K[+42]AIVIC[+57]PTDEDLK[+42]DR_	K539	47	10	90	VICPTDEDLKDR	y12	y	12	1	noloss	47061.2	16251.6	9603.47	4.16672e-05	0.000289344	0.743312	0.830521	0.926787	2.12264e-27	0.0743225	0.00962846	0.0246118	0.000398667
Q9BUJ2	Heterogeneous nuclear ribonucleoprotein U-like protein 1	HNRNPUL1	KAIVICPTDEDLKDR	_K[+42]AIVIC[+57]PTDEDLK[+42]DR_	K539	47	10	95	CPTDEDLKDR	y10	y	10	1	noloss	66651.2	15389.3	8984.52	0.000888525	0.0258464	0.812419	0.881213	0.926787	2.12264e-27	0.0743225	0.00962846	0.0246118	0.000398667
Q9BUJ2	Heterogeneous nuclear ribonucleoprotein U-like protein 1	HNRNPUL1	KAIVICPTDEDLKDR	_K[+42]AIVIC[+57]PTDEDLK[+42]DR_	K539	47	10	95	ICPTDEDLKDR	y11	y	11	1	noloss	56420.5	6901.25	191.315	0.000888525	0.0258464	0.891013	0.996621	0.926787	2.12264e-27	0.0743225	0.00962846	0.0246118	0.000398667
Q9BUJ2	Heterogeneous nuclear ribonucleoprotein U-like protein 1	HNRNPUL1	KAIVICPTDEDLKDR	_K[+42]AIVIC[+57]PTDEDLK[+42]DR_	K539	47	10	95	PTDEDLKDR	y9	y	9	1	noloss	77777	4446.09	473.168	0.000888525	0.0258464	0.945927	0.993953	0.926787	2.12264e-27	0.0743225	0.00962846	0.0246118	0.000398667
Q9BUJ2	Heterogeneous nuclear ribonucleoprotein U-like protein 1	HNRNPUL1	KAIVICPTDEDLKDR	_K[+42]AIVIC[+57]PTDEDLK[+42]DR_	K539	47	10	95	VICPTDEDLKDR	y12	y	12	1	noloss	31796.3	12004.2	7512.44	0.000888525	0.0258464	0.725935	0.808886	0.926787	2.12264e-27	0.0743225	0.00962846	0.0246118	0.000398667
Q9BUJ2	Heterogeneous nuclear ribonucleoprotein U-like protein 1	HNRNPUL1	KAIVICPTDEDLKDR	_K[+42]AIVIC[+57]PTDEDLK[+42]DR_	K539	47	10	99	CPTDEDLKDR	y10	y	10	1	noloss	135713	25120.4	12079.2	3.26206e-06	0.0094622	0.843811	0.918269	0.926787	2.12264e-27	0.0743225	0.00962846	0.0246118	0.000398667
Q9BUJ2	Heterogeneous nuclear ribonucleoprotein U-like protein 1	HNRNPUL1	KAIVICPTDEDLKDR	_K[+42]AIVIC[+57]PTDEDLK[+42]DR_	K539	47	10	99	LKDR	y4	y	4	1	noloss	18604.6	237.01	72.6668	2.45769e-18	0.0106059	0.987421	0.996109	0.926787	2.12264e-27	0.0743225	0.00962846	0.0246118	0.000398667
Q9BUJ2	Heterogeneous nuclear ribonucleoprotein U-like protein 1	HNRNPUL1	KAIVICPTDEDLKDR	_K[+42]AIVIC[+57]PTDEDLK[+42]DR_	K539	47	10	99	VICPTDEDLKDR	y12	y	12	1	noloss	64123.2	23954.9	14896.5	3.26206e-06	0.0094622	0.728026	0.811484	0.926787	2.12264e-27	0.0743225	0.00962846	0.0246118	0.000398667
Q9BUL5	PHD finger protein 23	PHF23	KLGPGAGAGFGVLR	_K[+42]LGPGAGAGFGVLR_	K187	9	9	1	KLG	b3	b	3	1	noloss	795.806	28354.4	28352	2.38265e-05	4.33573e-07	0.0273002	0.0273024	0.854642	0.000225017	0.103209	0.0102416	0.0876307	0.00147769
Q9BUL5	PHD finger protein 23	PHF23	KLGPGAGAGFGVLR	_K[+42]LGPGAGAGFGVLR_	K187	9	9	5	KLG	b3	b	3	1	noloss	2536.43	22257.8	22250.1	2.14841e-12	3.87784e-09	0.102299	0.102331	0.854642	0.000225017	0.103209	0.0102416	0.0876307	0.00147769
Q9BUL5	PHD finger protein 23	PHF23	KLGPGAGAGFGVLR	_K[+42]LGPGAGAGFGVLR_	K187	9	9	20	KLG	b3	b	3	1	noloss	7039.78	19204.7	19183.5	8.89091e-14	2.47746e-07	0.268239	0.268455	0.854642	0.000225017	0.103209	0.0102416	0.0876307	0.00147769
Q9BUL5	PHD finger protein 23	PHF23	KLGPGAGAGFGVLR	_K[+42]LGPGAGAGFGVLR_	K187	9	9	40	KLG	b3	b	3	1	noloss	30912.4	4808.72	4715.88	0.00118155	0.00332244	0.865382	0.867637	0.854642	0.000225017	0.103209	0.0102416	0.0876307	0.00147769
Q9BUL5	PHD finger protein 23	PHF23	KLGPGAGAGFGVLR	_K[+42]LGPGAGAGFGVLR_	K187	9	9	50	KLG	b3	b	3	1	noloss	9223.24	7249.65	7221.95	0.000812437	0.00085698	0.559904	0.560847	0.854642	0.000225017	0.103209	0.0102416	0.0876307	0.00147769
Q9BUL5	PHD finger protein 23	PHF23	KLGPGAGAGFGVLR	_K[+42]LGPGAGAGFGVLR_	K187	9	9	60	KLG	b3	b	3	1	noloss	9593.98	4859.28	4830.46	0.000197779	0.000529918	0.663794	0.66512	0.854642	0.000225017	0.103209	0.0102416	0.0876307	0.00147769
Q9BUL5	PHD finger protein 23	PHF23	KLGPGAGAGFGVLR	_K[+42]LGPGAGAGFGVLR_	K187	9	9	80	KLG	b3	b	3	1	noloss	28910.5	933.16	846.335	0.00269049	0.0100054	0.968732	0.971558	0.854642	0.000225017	0.103209	0.0102416	0.0876307	0.00147769
Q9BUL5	PHD finger protein 23	PHF23	KLGPGAGAGFGVLR	_K[+42]LGPGAGAGFGVLR_	K187	9	9	90	KLG	b3	b	3	1	noloss	185187	3451.03	2894.87	7.89143e-08	0.0144917	0.981706	0.984608	0.854642	0.000225017	0.103209	0.0102416	0.0876307	0.00147769
Q9BUL5	PHD finger protein 23	PHF23	KLGPGAGAGFGVLR	_K[+42]LGPGAGAGFGVLR_	K187	9	9	95	KLG	b3	b	3	1	noloss	79051.1	428.373	190.966	0.000363823	0.0110282	0.99461	0.99759	0.854642	0.000225017	0.103209	0.0102416	0.0876307	0.00147769
Q9BVJ6	U3 small nucleolar RNA-associated protein 14 homolog A	UTP14A	FLIKAPEGPPR	_FLIK[+42]APEGPPR_	K652	19	10	1	KAPEGPPR	y8	y	8	1	noloss	1692.25	32084.8	32035.9	0.00283036	1.96269e-10	0.0501007	0.0501733	0.800287	1.45546e-07	0.0848788	0.00765699	0.0591454	0.000895391
Q9BVJ6	U3 small nucleolar RNA-associated protein 14 homolog A	UTP14A	FLIKAPEGPPR	_FLIK[+42]APEGPPR_	K652	19	10	5	IKAPEGPPR	y9	y	9	1	noloss	621.106	11073.7	11048.5	5.27451e-16	8.63001e-25	0.0531094	0.0532242	0.800287	1.45546e-07	0.0848788	0.00765699	0.0591454	0.000895391
Q9BVJ6	U3 small nucleolar RNA-associated protein 14 homolog A	UTP14A	FLIKAPEGPPR	_FLIK[+42]APEGPPR_	K652	19	10	5	KAPEGPPR	y8	y	8	1	noloss	2368.93	20504.6	20436.2	5.27451e-16	8.63001e-25	0.103566	0.103877	0.800287	1.45546e-07	0.0848788	0.00765699	0.0591454	0.000895391
Q9BVJ6	U3 small nucleolar RNA-associated protein 14 homolog A	UTP14A	FLIKAPEGPPR	_FLIK[+42]APEGPPR_	K652	19	10	20	IKAPEGPPR	y9	y	9	1	noloss	2271.22	10972.8	10880.5	7.70665e-17	2.20719e-29	0.17149	0.172694	0.800287	1.45546e-07	0.0848788	0.00765699	0.0591454	0.000895391
Q9BVJ6	U3 small nucleolar RNA-associated protein 14 homolog A	UTP14A	FLIKAPEGPPR	_FLIK[+42]APEGPPR_	K652	19	10	20	KAPEGPPR	y8	y	8	1	noloss	6152.34	19575.1	19397.4	7.70665e-17	2.20719e-29	0.239135	0.240798	0.800287	1.45546e-07	0.0848788	0.00765699	0.0591454	0.000895391
Q9BVJ6	U3 small nucleolar RNA-associated protein 14 homolog A	UTP14A	FLIKAPEGPPR	_FLIK[+42]APEGPPR_	K652	19	10	40	IKAPEGPPR	y9	y	9	1	noloss	7683.62	15136.6	14824.4	0.00117278	0.00117278	0.336702	0.341373	0.800287	1.45546e-07	0.0848788	0.00765699	0.0591454	0.000895391
Q9BVJ6	U3 small nucleolar RNA-associated protein 14 homolog A	UTP14A	FLIKAPEGPPR	_FLIK[+42]APEGPPR_	K652	19	10	40	KAPEGPPR	y8	y	8	1	noloss	15224.4	18360.2	17920.6	0.00117278	0.00117278	0.453315	0.459327	0.800287	1.45546e-07	0.0848788	0.00765699	0.0591454	0.000895391
Q9BVJ6	U3 small nucleolar RNA-associated protein 14 homolog A	UTP14A	FLIKAPEGPPR	_FLIK[+42]APEGPPR_	K652	19	10	50	IKAPEGPPR	y9	y	9	1	noloss	5093.15	4766.48	4559.51	0.000525331	0.000525331	0.516566	0.527642	0.800287	1.45546e-07	0.0848788	0.00765699	0.0591454	0.000895391
Q9BVJ6	U3 small nucleolar RNA-associated protein 14 homolog A	UTP14A	FLIKAPEGPPR	_FLIK[+42]APEGPPR_	K652	19	10	50	KAPEGPPR	y8	y	8	1	noloss	9307.36	7809.87	7541.1	0.000525331	0.000525331	0.543742	0.552416	0.800287	1.45546e-07	0.0848788	0.00765699	0.0591454	0.000895391
Q9BVJ6	U3 small nucleolar RNA-associated protein 14 homolog A	UTP14A	FLIKAPEGPPR	_FLIK[+42]APEGPPR_	K652	19	10	60	IKAPEGPPR	y9	y	9	1	noloss	5633.75	3171.64	2942.7	1.45516e-16	3.02118e-16	0.639807	0.656886	0.800287	1.45546e-07	0.0848788	0.00765699	0.0591454	0.000895391
Q9BVJ6	U3 small nucleolar RNA-associated protein 14 homolog A	UTP14A	FLIKAPEGPPR	_FLIK[+42]APEGPPR_	K652	19	10	60	KAPEGPPR	y8	y	8	1	noloss	11315.7	6050.01	5723.25	0.000732201	0.0238569	0.651613	0.664109	0.800287	1.45546e-07	0.0848788	0.00765699	0.0591454	0.000895391
Q9BVJ6	U3 small nucleolar RNA-associated protein 14 homolog A	UTP14A	FLIKAPEGPPR	_FLIK[+42]APEGPPR_	K652	19	10	80	IKAPEGPPR	y9	y	9	1	noloss	10146.2	7737.09	7324.77	6.46881e-20	1.1583e-06	0.567355	0.580745	0.800287	1.45546e-07	0.0848788	0.00765699	0.0591454	0.000895391
Q9BVJ6	U3 small nucleolar RNA-associated protein 14 homolog A	UTP14A	FLIKAPEGPPR	_FLIK[+42]APEGPPR_	K652	19	10	80	KAPEGPPR	y8	y	8	1	noloss	18285.5	4583.64	4055.62	6.46881e-20	1.1583e-06	0.799571	0.818469	0.800287	1.45546e-07	0.0848788	0.00765699	0.0591454	0.000895391
Q9BVJ6	U3 small nucleolar RNA-associated protein 14 homolog A	UTP14A	FLIKAPEGPPR	_FLIK[+42]APEGPPR_	K652	19	10	90	IKAPEGPPR	y9	y	9	1	noloss	28458.5	14436.8	13280.3	4.23275e-32	6.93115e-05	0.663441	0.681824	0.800287	1.45546e-07	0.0848788	0.00765699	0.0591454	0.000895391
Q9BVJ6	U3 small nucleolar RNA-associated protein 14 homolog A	UTP14A	FLIKAPEGPPR	_FLIK[+42]APEGPPR_	K652	19	10	90	KAPEGPPR	y8	y	8	1	noloss	48139.6	7128.8	5738.69	4.23275e-32	6.93115e-05	0.871015	0.893488	0.800287	1.45546e-07	0.0848788	0.00765699	0.0591454	0.000895391
Q9BVJ6	U3 small nucleolar RNA-associated protein 14 homolog A	UTP14A	FLIKAPEGPPR	_FLIK[+42]APEGPPR_	K652	19	10	95	IKAPEGPPR	y9	y	9	1	noloss	18121.6	10677.3	9940.87	2.68843e-05	0.000453619	0.629247	0.64576	0.800287	1.45546e-07	0.0848788	0.00765699	0.0591454	0.000895391
Q9BVJ6	U3 small nucleolar RNA-associated protein 14 homolog A	UTP14A	FLIKAPEGPPR	_FLIK[+42]APEGPPR_	K652	19	10	95	KAPEGPPR	y8	y	8	1	noloss	32365.2	2340.15	1405.55	2.68843e-05	0.000453619	0.932571	0.95838	0.800287	1.45546e-07	0.0848788	0.00765699	0.0591454	0.000895391
Q9BVJ6	U3 small nucleolar RNA-associated protein 14 homolog A	UTP14A	FLIKAPEGPPR	_FLIK[+42]APEGPPR_	K652	19	10	99	IKAPEGPPR	y9	y	9	1	noloss	36602.9	38674.2	37186.8	1.51545e-08	0.00348457	0.486242	0.496044	0.800287	1.45546e-07	0.0848788	0.00765699	0.0591454	0.000895391
Q9BVJ6	U3 small nucleolar RNA-associated protein 14 homolog A	UTP14A	FLIKAPEGPPR	_FLIK[+42]APEGPPR_	K652	19	10	99	KAPEGPPR	y8	y	8	1	noloss	66514.9	3461.25	1540.53	1.51545e-08	0.00348457	0.950537	0.977364	0.800287	1.45546e-07	0.0848788	0.00765699	0.0591454	0.000895391
Q9BXJ9	N-alpha-acetyltransferase 15, NatA auxiliary subunit	NAA15	SDKKYDEAIKCYR	_SDK[+42]K[+42]YDEAIK[+42]C[+57]YR_	K94	9	9	1	SDK	b3	b	3	1	noloss	94.712	2759.91	2759.54	0.00139416	9.75852e-07	0.0331785	0.0331827	0.979287	2.34903e-07	0.0192291	0.0105408	0.0324902	0.000541278
Q9BXJ9	N-alpha-acetyltransferase 15, NatA auxiliary subunit	NAA15	SDKKYDEAIKCYR	_SDK[+42]K[+42]YDEAIK[+42]C[+57]YR_	K94	9	9	5	SDK	b3	b	3	1	noloss	150.24	2202.86	2202.28	0.0175815	0.000233955	0.0638476	0.0638633	0.979287	2.34903e-07	0.0192291	0.0105408	0.0324902	0.000541278
Q9BXJ9	N-alpha-acetyltransferase 15, NatA auxiliary subunit	NAA15	SDKKYDEAIKCYR	_SDK[+42]K[+42]YDEAIK[+42]C[+57]YR_	K94	9	9	20	SDK	b3	b	3	1	noloss	1738.8	7716.79	7710.07	6.37128e-10	6.32909e-10	0.183891	0.184022	0.979287	2.34903e-07	0.0192291	0.0105408	0.0324902	0.000541278
Q9BXJ9	N-alpha-acetyltransferase 15, NatA auxiliary subunit	NAA15	SDKKYDEAIKCYR	_SDK[+42]K[+42]YDEAIK[+42]C[+57]YR_	K94	9	9	40	SDK	b3	b	3	1	noloss	2833.1	4410.74	4399.79	0.00117333	0.00117281	0.391105	0.391697	0.979287	2.34903e-07	0.0192291	0.0105408	0.0324902	0.000541278
Q9BXJ9	N-alpha-acetyltransferase 15, NatA auxiliary subunit	NAA15	SDKKYDEAIKCYR	_SDK[+42]K[+42]YDEAIK[+42]C[+57]YR_	K94	9	9	50	SDK	b3	b	3	1	noloss	770.884	459.744	456.764	0.000849466	0.00550325	0.626415	0.627936	0.979287	2.34903e-07	0.0192291	0.0105408	0.0324902	0.000541278
Q9BXJ9	N-alpha-acetyltransferase 15, NatA auxiliary subunit	NAA15	SDKKYDEAIKCYR	_SDK[+42]K[+42]YDEAIK[+42]C[+57]YR_	K94	9	9	60	SDK	b3	b	3	1	noloss	1221.9	463.683	458.959	6.38689e-11	2.45098e-05	0.724913	0.72695	0.979287	2.34903e-07	0.0192291	0.0105408	0.0324902	0.000541278
Q9BXJ9	N-alpha-acetyltransferase 15, NatA auxiliary subunit	NAA15	SDKKYDEAIKCYR	_SDK[+42]K[+42]YDEAIK[+42]C[+57]YR_	K94	9	9	80	SDK	b3	b	3	1	noloss	2585.41	439.292	429.297	3.09199e-18	6.07252e-14	0.854765	0.857599	0.979287	2.34903e-07	0.0192291	0.0105408	0.0324902	0.000541278
Q9BXJ9	N-alpha-acetyltransferase 15, NatA auxiliary subunit	NAA15	SDKKYDEAIKCYR	_SDK[+42]K[+42]YDEAIK[+42]C[+57]YR_	K94	9	9	90	SDK	b3	b	3	1	noloss	12371.6	289.79	241.962	8.17531e-05	0.000255328	0.977112	0.980817	0.979287	2.34903e-07	0.0192291	0.0105408	0.0324902	0.000541278
Q9BXJ9	N-alpha-acetyltransferase 15, NatA auxiliary subunit	NAA15	SDKKYDEAIKCYR	_SDK[+42]K[+42]YDEAIK[+42]C[+57]YR_	K94	9	9	99	SDK	b3	b	3	1	noloss	14961.9	93.1047	35.2631	9.68007e-06	0.000458561	0.993816	0.997649	0.979287	2.34903e-07	0.0192291	0.0105408	0.0324902	0.000541278
Q9BXJ9	N-alpha-acetyltransferase 15, NatA auxiliary subunit	NAA15	TVLKQEMNR	_TVLK[+42]QEMNR_	K735	19	10	1	KQEMNR	y6	y	6	1	noloss	4672.46	100088	99899	0.0228487	9.75746e-10	0.0446012	0.044682	0.98916	2.33984e-18	0.00243547	0.0104759	0.0160289	0.000258412
Q9BXJ9	N-alpha-acetyltransferase 15, NatA auxiliary subunit	NAA15	TVLKQEMNR	_TVLK[+42]QEMNR_	K735	19	10	1	LKQEMNR	y7	y	7	1	noloss	103.118	60428	60422.5	0.0162839	4.94138e-12	0.00170355	0.00170371	0.98916	2.33984e-18	0.00243547	0.0104759	0.0160289	0.000258412
Q9BXJ9	N-alpha-acetyltransferase 15, NatA auxiliary subunit	NAA15	TVLKQEMNR	_TVLK[+42]QEMNR_	K735	19	10	5	KQEMNR	y6	y	6	1	noloss	3883.05	50898.4	50741	0.0061906	3.80141e-23	0.0708826	0.0710869	0.98916	2.33984e-18	0.00243547	0.0104759	0.0160289	0.000258412
Q9BXJ9	N-alpha-acetyltransferase 15, NatA auxiliary subunit	NAA15	TVLKQEMNR	_TVLK[+42]QEMNR_	K735	19	10	5	LKQEMNR	y7	y	7	1	noloss	3378.41	66639.6	66459	0.0061906	3.80141e-23	0.0482506	0.0483753	0.98916	2.33984e-18	0.00243547	0.0104759	0.0160289	0.000258412
Q9BXJ9	N-alpha-acetyltransferase 15, NatA auxiliary subunit	NAA15	TVLKQEMNR	_TVLK[+42]QEMNR_	K735	19	10	20	KQEMNR	y6	y	6	1	noloss	5426.23	28329.1	28109.1	0.00450063	1.86691e-12	0.160752	0.161807	0.98916	2.33984e-18	0.00243547	0.0104759	0.0160289	0.000258412
Q9BXJ9	N-alpha-acetyltransferase 15, NatA auxiliary subunit	NAA15	TVLKQEMNR	_TVLK[+42]QEMNR_	K735	19	10	20	LKQEMNR	y7	y	7	1	noloss	5973.03	37144.3	36825.1	0.00450063	1.86691e-12	0.138529	0.139563	0.98916	2.33984e-18	0.00243547	0.0104759	0.0160289	0.000258412
Q9BXJ9	N-alpha-acetyltransferase 15, NatA auxiliary subunit	NAA15	TVLKQEMNR	_TVLK[+42]QEMNR_	K735	19	10	40	KQEMNR	y6	y	6	1	noloss	9428.99	14126.6	13744.3	0.000263742	0.000198705	0.400287	0.40689	0.98916	2.33984e-18	0.00243547	0.0104759	0.0160289	0.000258412
Q9BXJ9	N-alpha-acetyltransferase 15, NatA auxiliary subunit	NAA15	TVLKQEMNR	_TVLK[+42]QEMNR_	K735	19	10	40	LKQEMNR	y7	y	7	1	noloss	13216.6	18769.6	18063.2	0.000263742	0.000198705	0.413196	0.422528	0.98916	2.33984e-18	0.00243547	0.0104759	0.0160289	0.000258412
Q9BXJ9	N-alpha-acetyltransferase 15, NatA auxiliary subunit	NAA15	TVLKQEMNR	_TVLK[+42]QEMNR_	K735	19	10	50	KQEMNR	y6	y	6	1	noloss	3164.99	2563.05	2434.72	2.57413e-12	1.54726e-11	0.552544	0.565206	0.98916	2.33984e-18	0.00243547	0.0104759	0.0160289	0.000258412
Q9BXJ9	N-alpha-acetyltransferase 15, NatA auxiliary subunit	NAA15	TVLKQEMNR	_TVLK[+42]QEMNR_	K735	19	10	50	LKQEMNR	y7	y	7	1	noloss	4371.57	3689.63	3455.99	2.57413e-12	1.54726e-11	0.542297	0.558485	0.98916	2.33984e-18	0.00243547	0.0104759	0.0160289	0.000258412
Q9BXJ9	N-alpha-acetyltransferase 15, NatA auxiliary subunit	NAA15	TVLKQEMNR	_TVLK[+42]QEMNR_	K735	19	10	60	KQEMNR	y6	y	6	1	noloss	3826.33	1594.46	1439.31	3.35504e-06	1.49609e-05	0.705862	0.726659	0.98916	2.33984e-18	0.00243547	0.0104759	0.0160289	0.000258412
Q9BXJ9	N-alpha-acetyltransferase 15, NatA auxiliary subunit	NAA15	TVLKQEMNR	_TVLK[+42]QEMNR_	K735	19	10	60	LKQEMNR	y7	y	7	1	noloss	4167.62	2536.93	2314.18	3.35504e-06	1.49609e-05	0.621611	0.642972	0.98916	2.33984e-18	0.00243547	0.0104759	0.0160289	0.000258412
Q9BXJ9	N-alpha-acetyltransferase 15, NatA auxiliary subunit	NAA15	TVLKQEMNR	_TVLK[+42]QEMNR_	K735	19	10	80	KQEMNR	y6	y	6	1	noloss	19144.6	4558.98	3782.74	4.05099e-06	0.00120796	0.807667	0.835011	0.98916	2.33984e-18	0.00243547	0.0104759	0.0160289	0.000258412
Q9BXJ9	N-alpha-acetyltransferase 15, NatA auxiliary subunit	NAA15	TVLKQEMNR	_TVLK[+42]QEMNR_	K735	19	10	80	LKQEMNR	y7	y	7	1	noloss	24936.3	6391.14	5058.38	4.05099e-06	0.00120796	0.795989	0.831357	0.98916	2.33984e-18	0.00243547	0.0104759	0.0160289	0.000258412
Q9BXJ9	N-alpha-acetyltransferase 15, NatA auxiliary subunit	NAA15	TVLKQEMNR	_TVLK[+42]QEMNR_	K735	19	10	90	KQEMNR	y6	y	6	1	noloss	31962.7	2639.13	1343.17	9.26835e-05	0.00221305	0.923729	0.959672	0.98916	2.33984e-18	0.00243547	0.0104759	0.0160289	0.000258412
Q9BXJ9	N-alpha-acetyltransferase 15, NatA auxiliary subunit	NAA15	TVLKQEMNR	_TVLK[+42]QEMNR_	K735	19	10	90	LKQEMNR	y7	y	7	1	noloss	38194	3238.93	1197.58	9.26835e-05	0.00221305	0.921827	0.969598	0.98916	2.33984e-18	0.00243547	0.0104759	0.0160289	0.000258412
Q9BXJ9	N-alpha-acetyltransferase 15, NatA auxiliary subunit	NAA15	TVLKQEMNR	_TVLK[+42]QEMNR_	K735	19	10	95	KQEMNR	y6	y	6	1	noloss	16823.6	1174.43	492.295	8.56943e-13	3.15719e-05	0.934747	0.97157	0.98916	2.33984e-18	0.00243547	0.0104759	0.0160289	0.000258412
Q9BXJ9	N-alpha-acetyltransferase 15, NatA auxiliary subunit	NAA15	TVLKQEMNR	_TVLK[+42]QEMNR_	K735	19	10	95	LKQEMNR	y7	y	7	1	noloss	22261.9	1904.16	714.336	8.56943e-13	3.15719e-05	0.921205	0.96891	0.98916	2.33984e-18	0.00243547	0.0104759	0.0160289	0.000258412
Q9BXJ9	N-alpha-acetyltransferase 15, NatA auxiliary subunit	NAA15	TVLKQEMNR	_TVLK[+42]QEMNR_	K735	19	10	99	KQEMNR	y6	y	6	1	noloss	120688	5245.91	352.483	2.04661e-05	0.011707	0.958344	0.997088	0.98916	2.33984e-18	0.00243547	0.0104759	0.0160289	0.000258412
Q9BY77	Polymerase delta-interacting protein 3	POLDIP3	KQQTTVPQKPR	_K[+42]QQTTVPQK[+42]PR_	K102	9	9	1	KQQ	b3	b	3	1	noloss	1493.16	17912.1	17904.9	0.00424412	4.37374e-07	0.0769462	0.0769747	0.86622	0.000167547	0.146533	0.0090614	0.0778241	0.00124704
Q9BY77	Polymerase delta-interacting protein 3	POLDIP3	KQQTTVPQKPR	_K[+42]QQTTVPQK[+42]PR_	K102	9	9	5	KQQ	b3	b	3	1	noloss	1769.19	15584.9	15576.4	7.65458e-05	1.89233e-27	0.101947	0.101997	0.86622	0.000167547	0.146533	0.0090614	0.0778241	0.00124704
Q9BY77	Polymerase delta-interacting protein 3	POLDIP3	KQQTTVPQKPR	_K[+42]QQTTVPQK[+42]PR_	K102	9	9	20	KQQ	b3	b	3	1	noloss	4632.41	10513.3	10491	2.52565e-18	9.75158e-38	0.305855	0.306307	0.86622	0.000167547	0.146533	0.0090614	0.0778241	0.00124704
Q9BY77	Polymerase delta-interacting protein 3	POLDIP3	KQQTTVPQKPR	_K[+42]QQTTVPQK[+42]PR_	K102	9	9	40	KQQ	b3	b	3	1	noloss	2604.64	550.981	538.423	0.00115096	0.00471271	0.825397	0.828695	0.86622	0.000167547	0.146533	0.0090614	0.0778241	0.00124704
Q9BY77	Polymerase delta-interacting protein 3	POLDIP3	KQQTTVPQKPR	_K[+42]QQTTVPQK[+42]PR_	K102	9	9	50	KQQ	b3	b	3	1	noloss	4613.99	2719.79	2697.55	0.000525331	0.000622133	0.629142	0.631056	0.86622	0.000167547	0.146533	0.0090614	0.0778241	0.00124704
Q9BY77	Polymerase delta-interacting protein 3	POLDIP3	KQQTTVPQKPR	_K[+42]QQTTVPQK[+42]PR_	K102	9	9	60	KQQ	b3	b	3	1	noloss	4189.26	2406.34	2386.14	4.16733e-08	7.80293e-10	0.63516	0.637111	0.86622	0.000167547	0.146533	0.0090614	0.0778241	0.00124704
Q9BY77	Polymerase delta-interacting protein 3	POLDIP3	KQQTTVPQKPR	_K[+42]QQTTVPQK[+42]PR_	K102	9	9	90	KQQ	b3	b	3	1	noloss	49673.8	5007.52	4768.02	4.16672e-05	0.00143186	0.908424	0.91242	0.86622	0.000167547	0.146533	0.0090614	0.0778241	0.00124704
Q9BY77	Polymerase delta-interacting protein 3	POLDIP3	KQQTTVPQKPR	_K[+42]QQTTVPQK[+42]PR_	K102	9	9	95	KQQ	b3	b	3	1	noloss	29129.2	225.015	84.5672	1.97497e-16	2.61225e-06	0.992334	0.997105	0.86622	0.000167547	0.146533	0.0090614	0.0778241	0.00124704
Q9BY77	Polymerase delta-interacting protein 3	POLDIP3	KQQTTVPQKPR	_K[+42]QQTTVPQK[+42]PR_	K102	9	9	99	KQQ	b3	b	3	1	noloss	91690.5	867.995	425.903	3.18573e-06	0.000141404	0.990622	0.995376	0.86622	0.000167547	0.146533	0.0090614	0.0778241	0.00124704
Q9BZE1	39S ribosomal protein L37, mitochondrial	MRPL37	VVVEPVGPVGFKPETFR	_VVVEPVGPVGFK[+42]PETFR_	K407	39	10	5	GFKPETFR	y8	y	8	1	noloss	542.599	9321.02	9296.23	0.034395	2.92319e-11	0.0550101	0.0551487	0.924855	1.3194e-22	0.0652225	0.00930037	0.0280359	0.000429593
Q9BZE1	39S ribosomal protein L37, mitochondrial	MRPL37	VVVEPVGPVGFKPETFR	_VVVEPVGPVGFK[+42]PETFR_	K407	39	10	5	GPVGFKPETFR	y11	y	11	1	noloss	572.013	12452.9	12405.2	0.034395	2.92319e-11	0.0439167	0.0440783	0.924855	1.3194e-22	0.0652225	0.00930037	0.0280359	0.000429593
Q9BZE1	39S ribosomal protein L37, mitochondrial	MRPL37	VVVEPVGPVGFKPETFR	_VVVEPVGPVGFK[+42]PETFR_	K407	39	10	5	KPETFR	y6	y	6	1	noloss	340.549	3460.76	3452.55	0.034395	2.92319e-11	0.0895873	0.0897813	0.924855	1.3194e-22	0.0652225	0.00930037	0.0280359	0.000429593
Q9BZE1	39S ribosomal protein L37, mitochondrial	MRPL37	VVVEPVGPVGFKPETFR	_VVVEPVGPVGFK[+42]PETFR_	K407	39	10	5	PVGFKPETFR	y10	y	10	1	noloss	758.67	8686.41	8629.61	0.034395	2.92319e-11	0.0803243	0.0808103	0.924855	1.3194e-22	0.0652225	0.00930037	0.0280359	0.000429593
Q9BZE1	39S ribosomal protein L37, mitochondrial	MRPL37	VVVEPVGPVGFKPETFR	_VVVEPVGPVGFK[+42]PETFR_	K407	39	10	10	GFKPETFR	y8	y	8	1	noloss	201.677	3403.63	3394.42	0.0165439	1.12425e-26	0.0559391	0.0560824	0.924855	1.3194e-22	0.0652225	0.00930037	0.0280359	0.000429593
Q9BZE1	39S ribosomal protein L37, mitochondrial	MRPL37	VVVEPVGPVGFKPETFR	_VVVEPVGPVGFK[+42]PETFR_	K407	39	10	10	GPVGFKPETFR	y11	y	11	1	noloss	548.682	3675.16	3629.35	0.0165439	1.12425e-26	0.129901	0.131325	0.924855	1.3194e-22	0.0652225	0.00930037	0.0280359	0.000429593
Q9BZE1	39S ribosomal protein L37, mitochondrial	MRPL37	VVVEPVGPVGFKPETFR	_VVVEPVGPVGFK[+42]PETFR_	K407	39	10	10	PVGFKPETFR	y10	y	10	1	noloss	454.872	2733.52	2699.47	0.0165439	1.12425e-26	0.142665	0.144205	0.924855	1.3194e-22	0.0652225	0.00930037	0.0280359	0.000429593
Q9BZE1	39S ribosomal protein L37, mitochondrial	MRPL37	VVVEPVGPVGFKPETFR	_VVVEPVGPVGFK[+42]PETFR_	K407	39	10	20	GFKPETFR	y8	y	8	1	noloss	3342.67	13711.7	13559	0.000108416	1.35984e-09	0.196001	0.197772	0.924855	1.3194e-22	0.0652225	0.00930037	0.0280359	0.000429593
Q9BZE1	39S ribosomal protein L37, mitochondrial	MRPL37	VVVEPVGPVGFKPETFR	_VVVEPVGPVGFK[+42]PETFR_	K407	39	10	20	GPVGFKPETFR	y11	y	11	1	noloss	4351.02	16565.8	16202.5	0.000108416	1.35984e-09	0.208015	0.211692	0.924855	1.3194e-22	0.0652225	0.00930037	0.0280359	0.000429593
Q9BZE1	39S ribosomal protein L37, mitochondrial	MRPL37	VVVEPVGPVGFKPETFR	_VVVEPVGPVGFK[+42]PETFR_	K407	39	10	20	KPETFR	y6	y	6	1	noloss	527.155	4662.7	4649.98	0.000108416	1.35984e-09	0.101574	0.101824	0.924855	1.3194e-22	0.0652225	0.00930037	0.0280359	0.000429593
Q9BZE1	39S ribosomal protein L37, mitochondrial	MRPL37	VVVEPVGPVGFKPETFR	_VVVEPVGPVGFK[+42]PETFR_	K407	39	10	20	PVGFKPETFR	y10	y	10	1	noloss	3190.59	12370.6	12131.8	0.000108416	1.35984e-09	0.205035	0.208231	0.924855	1.3194e-22	0.0652225	0.00930037	0.0280359	0.000429593
Q9BZE1	39S ribosomal protein L37, mitochondrial	MRPL37	VVVEPVGPVGFKPETFR	_VVVEPVGPVGFK[+42]PETFR_	K407	39	10	40	GFKPETFR	y8	y	8	1	noloss	12194.6	13639.6	13082.6	0.00390714	0.0158684	0.472034	0.482435	0.924855	1.3194e-22	0.0652225	0.00930037	0.0280359	0.000429593
Q9BZE1	39S ribosomal protein L37, mitochondrial	MRPL37	VVVEPVGPVGFKPETFR	_VVVEPVGPVGFK[+42]PETFR_	K407	39	10	40	GPVGFKPETFR	y11	y	11	1	noloss	15897.3	15080.8	13753.5	0.00390714	0.0158684	0.51318	0.536151	0.924855	1.3194e-22	0.0652225	0.00930037	0.0280359	0.000429593
Q9BZE1	39S ribosomal protein L37, mitochondrial	MRPL37	VVVEPVGPVGFKPETFR	_VVVEPVGPVGFK[+42]PETFR_	K407	39	10	40	KPETFR	y6	y	6	1	noloss	5172.6	4883.97	4759.22	3.25273e-06	1.33591e-06	0.514351	0.520811	0.924855	1.3194e-22	0.0652225	0.00930037	0.0280359	0.000429593
Q9BZE1	39S ribosomal protein L37, mitochondrial	MRPL37	VVVEPVGPVGFKPETFR	_VVVEPVGPVGFK[+42]PETFR_	K407	39	10	40	PVGFKPETFR	y10	y	10	1	noloss	10703.7	11663.3	10862	0.00390714	0.0158684	0.478549	0.49633	0.924855	1.3194e-22	0.0652225	0.00930037	0.0280359	0.000429593
Q9BZE1	39S ribosomal protein L37, mitochondrial	MRPL37	VVVEPVGPVGFKPETFR	_VVVEPVGPVGFK[+42]PETFR_	K407	39	10	50	GFKPETFR	y8	y	8	1	noloss	6393.15	3973.57	3681.57	0.000381859	0.000599636	0.616699	0.634574	0.924855	1.3194e-22	0.0652225	0.00930037	0.0280359	0.000429593
Q9BZE1	39S ribosomal protein L37, mitochondrial	MRPL37	VVVEPVGPVGFKPETFR	_VVVEPVGPVGFK[+42]PETFR_	K407	39	10	50	GPVGFKPETFR	y11	y	11	1	noloss	8834.84	4904.39	4166.78	0.000381859	0.000599636	0.643038	0.679518	0.924855	1.3194e-22	0.0652225	0.00930037	0.0280359	0.000429593
Q9BZE1	39S ribosomal protein L37, mitochondrial	MRPL37	VVVEPVGPVGFKPETFR	_VVVEPVGPVGFK[+42]PETFR_	K407	39	10	50	KPETFR	y6	y	6	1	noloss	1908.57	1410.29	1364.26	0.000381859	0.000599636	0.575068	0.583156	0.924855	1.3194e-22	0.0652225	0.00930037	0.0280359	0.000429593
Q9BZE1	39S ribosomal protein L37, mitochondrial	MRPL37	VVVEPVGPVGFKPETFR	_VVVEPVGPVGFK[+42]PETFR_	K407	39	10	50	PVGFKPETFR	y10	y	10	1	noloss	5160.39	3758.44	3372.12	0.000381859	0.000599636	0.578595	0.604791	0.924855	1.3194e-22	0.0652225	0.00930037	0.0280359	0.000429593
Q9BZE1	39S ribosomal protein L37, mitochondrial	MRPL37	VVVEPVGPVGFKPETFR	_VVVEPVGPVGFK[+42]PETFR_	K407	39	10	60	GFKPETFR	y8	y	8	1	noloss	4325.51	1602.12	1404.55	6.06192e-11	0.00186449	0.72972	0.75488	0.924855	1.3194e-22	0.0652225	0.00930037	0.0280359	0.000429593
Q9BZE1	39S ribosomal protein L37, mitochondrial	MRPL37	VVVEPVGPVGFKPETFR	_VVVEPVGPVGFK[+42]PETFR_	K407	39	10	60	GPVGFKPETFR	y11	y	11	1	noloss	5777.15	1963.75	1481.43	6.06192e-11	0.00186449	0.746315	0.795907	0.924855	1.3194e-22	0.0652225	0.00930037	0.0280359	0.000429593
Q9BZE1	39S ribosomal protein L37, mitochondrial	MRPL37	VVVEPVGPVGFKPETFR	_VVVEPVGPVGFK[+42]PETFR_	K407	39	10	60	KPETFR	y6	y	6	1	noloss	1418.89	958.641	924.422	6.06192e-11	0.00186449	0.596792	0.605507	0.924855	1.3194e-22	0.0652225	0.00930037	0.0280359	0.000429593
Q9BZE1	39S ribosomal protein L37, mitochondrial	MRPL37	VVVEPVGPVGFKPETFR	_VVVEPVGPVGFK[+42]PETFR_	K407	39	10	60	PVGFKPETFR	y10	y	10	1	noloss	3780.12	1540	1257.01	6.06192e-11	0.00186449	0.710533	0.750451	0.924855	1.3194e-22	0.0652225	0.00930037	0.0280359	0.000429593
Q9BZE1	39S ribosomal protein L37, mitochondrial	MRPL37	VVVEPVGPVGFKPETFR	_VVVEPVGPVGFK[+42]PETFR_	K407	39	10	80	GFKPETFR	y8	y	8	1	noloss	24387.2	5258.26	4144.38	1.97132e-12	0.000458093	0.822629	0.854744	0.924855	1.3194e-22	0.0652225	0.00930037	0.0280359	0.000429593
Q9BZE1	39S ribosomal protein L37, mitochondrial	MRPL37	VVVEPVGPVGFKPETFR	_VVVEPVGPVGFK[+42]PETFR_	K407	39	10	80	GPVGFKPETFR	y11	y	11	1	noloss	29925.6	7142.91	4644.46	1.97132e-12	0.000458093	0.807305	0.865651	0.924855	1.3194e-22	0.0652225	0.00930037	0.0280359	0.000429593
Q9BZE1	39S ribosomal protein L37, mitochondrial	MRPL37	VVVEPVGPVGFKPETFR	_VVVEPVGPVGFK[+42]PETFR_	K407	39	10	80	KPETFR	y6	y	6	1	noloss	8284.09	3365.31	3165.52	1.97132e-12	0.000458093	0.711117	0.723526	0.924855	1.3194e-22	0.0652225	0.00930037	0.0280359	0.000429593
Q9BZE1	39S ribosomal protein L37, mitochondrial	MRPL37	VVVEPVGPVGFKPETFR	_VVVEPVGPVGFK[+42]PETFR_	K407	39	10	80	PVGFKPETFR	y10	y	10	1	noloss	21411.8	4851.15	3248.24	1.97132e-12	0.000458093	0.815285	0.868279	0.924855	1.3194e-22	0.0652225	0.00930037	0.0280359	0.000429593
Q9BZE1	39S ribosomal protein L37, mitochondrial	MRPL37	VVVEPVGPVGFKPETFR	_VVVEPVGPVGFK[+42]PETFR_	K407	39	10	90	GFKPETFR	y8	y	8	1	noloss	23978	3946.8	2851.61	1.01428e-28	0.00722323	0.858663	0.893714	0.924855	1.3194e-22	0.0652225	0.00930037	0.0280359	0.000429593
Q9BZE1	39S ribosomal protein L37, mitochondrial	MRPL37	VVVEPVGPVGFKPETFR	_VVVEPVGPVGFK[+42]PETFR_	K407	39	10	90	GPVGFKPETFR	y11	y	11	1	noloss	27370	3676.87	1391.78	1.01428e-28	0.00722323	0.88157	0.95161	0.924855	1.3194e-22	0.0652225	0.00930037	0.0280359	0.000429593
Q9BZE1	39S ribosomal protein L37, mitochondrial	MRPL37	VVVEPVGPVGFKPETFR	_VVVEPVGPVGFK[+42]PETFR_	K407	39	10	90	KPETFR	y6	y	6	1	noloss	10818	2891.26	2630.37	1.01428e-28	0.00722323	0.789101	0.804409	0.924855	1.3194e-22	0.0652225	0.00930037	0.0280359	0.000429593
Q9BZE1	39S ribosomal protein L37, mitochondrial	MRPL37	VVVEPVGPVGFKPETFR	_VVVEPVGPVGFK[+42]PETFR_	K407	39	10	90	PVGFKPETFR	y10	y	10	1	noloss	19432.1	4027.82	2573.11	1.01428e-28	0.00722323	0.82831	0.883068	0.924855	1.3194e-22	0.0652225	0.00930037	0.0280359	0.000429593
Q9BZE1	39S ribosomal protein L37, mitochondrial	MRPL37	VVVEPVGPVGFKPETFR	_VVVEPVGPVGFK[+42]PETFR_	K407	39	10	95	GFKPETFR	y8	y	8	1	noloss	16352.6	1384.6	637.702	2.67247e-05	0.0200812	0.921938	0.962467	0.924855	1.3194e-22	0.0652225	0.00930037	0.0280359	0.000429593
Q9BZE1	39S ribosomal protein L37, mitochondrial	MRPL37	VVVEPVGPVGFKPETFR	_VVVEPVGPVGFK[+42]PETFR_	K407	39	10	95	GPVGFKPETFR	y11	y	11	1	noloss	18012.4	2133.07	629.239	2.67247e-05	0.0200812	0.894117	0.966246	0.924855	1.3194e-22	0.0652225	0.00930037	0.0280359	0.000429593
Q9BZE1	39S ribosomal protein L37, mitochondrial	MRPL37	VVVEPVGPVGFKPETFR	_VVVEPVGPVGFK[+42]PETFR_	K407	39	10	95	KPETFR	y6	y	6	1	noloss	6038.53	2157.38	2011.75	2.67247e-05	0.0200812	0.736773	0.750102	0.924855	1.3194e-22	0.0652225	0.00930037	0.0280359	0.000429593
Q9BZE1	39S ribosomal protein L37, mitochondrial	MRPL37	VVVEPVGPVGFKPETFR	_VVVEPVGPVGFK[+42]PETFR_	K407	39	10	95	PVGFKPETFR	y10	y	10	1	noloss	13697.3	1312.61	287.208	2.67247e-05	0.0200812	0.912551	0.979462	0.924855	1.3194e-22	0.0652225	0.00930037	0.0280359	0.000429593
Q9BZE1	39S ribosomal protein L37, mitochondrial	MRPL37	VVVEPVGPVGFKPETFR	_VVVEPVGPVGFK[+42]PETFR_	K407	39	10	99	GFKPETFR	y8	y	8	1	noloss	24813.2	1987.27	853.931	6.95358e-14	0.0211175	0.925849	0.966731	0.924855	1.3194e-22	0.0652225	0.00930037	0.0280359	0.000429593
Q9BZE1	39S ribosomal protein L37, mitochondrial	MRPL37	VVVEPVGPVGFKPETFR	_VVVEPVGPVGFK[+42]PETFR_	K407	39	10	99	GPVGFKPETFR	y11	y	11	1	noloss	29140.1	4219	1786.12	6.95358e-14	0.0211175	0.873528	0.942246	0.924855	1.3194e-22	0.0652225	0.00930037	0.0280359	0.000429593
Q9BZE1	39S ribosomal protein L37, mitochondrial	MRPL37	VVVEPVGPVGFKPETFR	_VVVEPVGPVGFK[+42]PETFR_	K407	39	10	99	KPETFR	y6	y	6	1	noloss	10392.4	3300.52	3049.88	6.95358e-14	0.0211175	0.758963	0.773113	0.924855	1.3194e-22	0.0652225	0.00930037	0.0280359	0.000429593
Q9BZE1	39S ribosomal protein L37, mitochondrial	MRPL37	VVVEPVGPVGFKPETFR	_VVVEPVGPVGFK[+42]PETFR_	K407	39	10	99	PVGFKPETFR	y10	y	10	1	noloss	22166.4	3496.63	1837.23	6.95358e-14	0.0211175	0.863748	0.92346	0.924855	1.3194e-22	0.0652225	0.00930037	0.0280359	0.000429593
Q9BZI7	Regulator of nonsense transcripts 3B	UPF3B	DTKVGTIDDDPEYR	_DTK[+42]VGTIDDDPEYR_	K150	19	10	1	DTK	b3	b	3	1	H2O	1362.17	55837.5	55831.8	0.00107092	0.000852079	0.0238143	0.0238167	0.96014	1.51834e-13	0.0998309	0.00925218	0.0275579	0.000443824
Q9BZI7	Regulator of nonsense transcripts 3B	UPF3B	DTKVGTIDDDPEYR	_DTK[+42]VGTIDDDPEYR_	K150	19	10	1	DTK	b3	b	3	1	noloss	788.424	34648.7	34645.4	0.00107092	0.000852079	0.0222485	0.0222506	0.96014	1.51834e-13	0.0998309	0.00925218	0.0275579	0.000443824
Q9BZI7	Regulator of nonsense transcripts 3B	UPF3B	DTKVGTIDDDPEYR	_DTK[+42]VGTIDDDPEYR_	K150	19	10	10	DTK	b3	b	3	1	H2O	470.956	2206.24	2204.25	1.6223e-14	1.11899e-17	0.175914	0.176045	0.96014	1.51834e-13	0.0998309	0.00925218	0.0275579	0.000443824
Q9BZI7	Regulator of nonsense transcripts 3B	UPF3B	DTKVGTIDDDPEYR	_DTK[+42]VGTIDDDPEYR_	K150	19	10	10	DTK	b3	b	3	1	noloss	242.611	2166.45	2165.42	1.6223e-14	1.11899e-17	0.100708	0.100751	0.96014	1.51834e-13	0.0998309	0.00925218	0.0275579	0.000443824
Q9BZI7	Regulator of nonsense transcripts 3B	UPF3B	DTKVGTIDDDPEYR	_DTK[+42]VGTIDDDPEYR_	K150	19	10	20	DTK	b3	b	3	1	H2O	31325.3	62185.4	62053.1	0.00209126	0.0342546	0.334992	0.335466	0.96014	1.51834e-13	0.0998309	0.00925218	0.0275579	0.000443824
Q9BZI7	Regulator of nonsense transcripts 3B	UPF3B	DTKVGTIDDDPEYR	_DTK[+42]VGTIDDDPEYR_	K150	19	10	20	DTK	b3	b	3	1	noloss	18369.3	37699.3	37621.7	0.00209126	0.0342546	0.327622	0.328076	0.96014	1.51834e-13	0.0998309	0.00925218	0.0275579	0.000443824
Q9BZI7	Regulator of nonsense transcripts 3B	UPF3B	DTKVGTIDDDPEYR	_DTK[+42]VGTIDDDPEYR_	K150	19	10	40	DTK	b3	b	3	1	H2O	53075.5	34704.8	34480.6	0.00387741	0.00885617	0.604641	0.606188	0.96014	1.51834e-13	0.0998309	0.00925218	0.0275579	0.000443824
Q9BZI7	Regulator of nonsense transcripts 3B	UPF3B	DTKVGTIDDDPEYR	_DTK[+42]VGTIDDDPEYR_	K150	19	10	40	DTK	b3	b	3	1	noloss	31479.1	21850.2	21717.3	0.00387741	0.00885617	0.590277	0.591753	0.96014	1.51834e-13	0.0998309	0.00925218	0.0275579	0.000443824
Q9BZI7	Regulator of nonsense transcripts 3B	UPF3B	DTKVGTIDDDPEYR	_DTK[+42]VGTIDDDPEYR_	K150	19	10	50	DTK	b3	b	3	1	H2O	1271.2	851.294	845.926	2.27346e-19	3.47049e-18	0.598917	0.600436	0.96014	1.51834e-13	0.0998309	0.00925218	0.0275579	0.000443824
Q9BZI7	Regulator of nonsense transcripts 3B	UPF3B	DTKVGTIDDDPEYR	_DTK[+42]VGTIDDDPEYR_	K150	19	10	50	DTK	b3	b	3	1	noloss	1162.94	814.618	809.707	2.27346e-19	3.47049e-18	0.588068	0.589532	0.96014	1.51834e-13	0.0998309	0.00925218	0.0275579	0.000443824
Q9BZI7	Regulator of nonsense transcripts 3B	UPF3B	DTKVGTIDDDPEYR	_DTK[+42]VGTIDDDPEYR_	K150	19	10	60	DTK	b3	b	3	1	H2O	1071.22	499.182	494.658	2.53347e-43	1.67777e-36	0.682132	0.684103	0.96014	1.51834e-13	0.0998309	0.00925218	0.0275579	0.000443824
Q9BZI7	Regulator of nonsense transcripts 3B	UPF3B	DTKVGTIDDDPEYR	_DTK[+42]VGTIDDDPEYR_	K150	19	10	60	DTK	b3	b	3	1	noloss	905.141	407.238	403.415	2.53347e-43	1.67777e-36	0.689695	0.69171	0.96014	1.51834e-13	0.0998309	0.00925218	0.0275579	0.000443824
Q9BZI7	Regulator of nonsense transcripts 3B	UPF3B	DTKVGTIDDDPEYR	_DTK[+42]VGTIDDDPEYR_	K150	19	10	80	DTK	b3	b	3	1	H2O	2045.27	485.048	476.411	3.7941e-59	2.13332e-44	0.808305	0.811074	0.96014	1.51834e-13	0.0998309	0.00925218	0.0275579	0.000443824
Q9BZI7	Regulator of nonsense transcripts 3B	UPF3B	DTKVGTIDDDPEYR	_DTK[+42]VGTIDDDPEYR_	K150	19	10	80	DTK	b3	b	3	1	noloss	1626.89	374.638	367.768	3.7941e-59	2.13332e-44	0.812823	0.815623	0.96014	1.51834e-13	0.0998309	0.00925218	0.0275579	0.000443824
Q9BZI7	Regulator of nonsense transcripts 3B	UPF3B	DTKVGTIDDDPEYR	_DTK[+42]VGTIDDDPEYR_	K150	19	10	90	DTK	b3	b	3	1	H2O	16057.6	1731.16	1663.35	2.36021e-19	4.08678e-15	0.902683	0.906137	0.96014	1.51834e-13	0.0998309	0.00925218	0.0275579	0.000443824
Q9BZI7	Regulator of nonsense transcripts 3B	UPF3B	DTKVGTIDDDPEYR	_DTK[+42]VGTIDDDPEYR_	K150	19	10	90	DTK	b3	b	3	1	noloss	13051	1785.83	1730.71	2.36021e-19	4.08678e-15	0.879636	0.882915	0.96014	1.51834e-13	0.0998309	0.00925218	0.0275579	0.000443824
Q9BZI7	Regulator of nonsense transcripts 3B	UPF3B	DTKVGTIDDDPEYR	_DTK[+42]VGTIDDDPEYR_	K150	19	10	95	DTK	b3	b	3	1	H2O	11064.5	674.368	627.643	6.08396e-11	6.99384e-06	0.942553	0.946319	0.96014	1.51834e-13	0.0998309	0.00925218	0.0275579	0.000443824
Q9BZI7	Regulator of nonsense transcripts 3B	UPF3B	DTKVGTIDDDPEYR	_DTK[+42]VGTIDDDPEYR_	K150	19	10	95	DTK	b3	b	3	1	noloss	9340.78	492.88	453.434	6.08396e-11	6.99384e-06	0.949878	0.953704	0.96014	1.51834e-13	0.0998309	0.00925218	0.0275579	0.000443824
Q9BZI7	Regulator of nonsense transcripts 3B	UPF3B	DTKVGTIDDDPEYR	_DTK[+42]VGTIDDDPEYR_	K150	19	10	99	DTK	b3	b	3	1	H2O	538318	2381.29	107.961	0.0202992	0.00874358	0.995596	0.999799	0.96014	1.51834e-13	0.0998309	0.00925218	0.0275579	0.000443824
Q9BZI7	Regulator of nonsense transcripts 3B	UPF3B	YEKEKTFKR	_YEK[+42]EK[+42]TFK[+42]R_	K382	10	10	1	YEK	b3	b	3	1	noloss	625.579	5802.78	5798.5	0.0141074	9.97276e-07	0.0973154	0.0973802	0.971013	1.21778e-07	0.126637	0.00866692	0.0320837	0.000498323
Q9BZI7	Regulator of nonsense transcripts 3B	UPF3B	YEKEKTFKR	_YEK[+42]EK[+42]TFK[+42]R_	K382	10	10	5	YEK	b3	b	3	1	noloss	1085.13	7328.67	7321.25	0.000148679	1.01098e-21	0.12897	0.129084	0.971013	1.21778e-07	0.126637	0.00866692	0.0320837	0.000498323
Q9BZI7	Regulator of nonsense transcripts 3B	UPF3B	YEKEKTFKR	_YEK[+42]EK[+42]TFK[+42]R_	K382	10	10	20	YEK	b3	b	3	1	noloss	1589.41	3755.11	3744.24	3.17719e-09	7.3623e-26	0.297391	0.297997	0.971013	1.21778e-07	0.126637	0.00866692	0.0320837	0.000498323
Q9BZI7	Regulator of nonsense transcripts 3B	UPF3B	YEKEKTFKR	_YEK[+42]EK[+42]TFK[+42]R_	K382	10	10	40	YEK	b3	b	3	1	noloss	685.721	772.945	768.256	0.00494005	0.000681134	0.470101	0.471617	0.971013	1.21778e-07	0.126637	0.00866692	0.0320837	0.000498323
Q9BZI7	Regulator of nonsense transcripts 3B	UPF3B	YEKEKTFKR	_YEK[+42]EK[+42]TFK[+42]R_	K382	10	10	50	YEK	b3	b	3	1	noloss	2079.43	1063.04	1048.82	0.000525331	0.000525331	0.661717	0.664725	0.971013	1.21778e-07	0.126637	0.00866692	0.0320837	0.000498323
Q9BZI7	Regulator of nonsense transcripts 3B	UPF3B	YEKEKTFKR	_YEK[+42]EK[+42]TFK[+42]R_	K382	10	10	60	YEK	b3	b	3	1	noloss	2000.83	765.532	751.85	1.44278e-20	1.14857e-07	0.723271	0.726866	0.971013	1.21778e-07	0.126637	0.00866692	0.0320837	0.000498323
Q9BZI7	Regulator of nonsense transcripts 3B	UPF3B	YEKEKTFKR	_YEK[+42]EK[+42]TFK[+42]R_	K382	10	10	80	YEK	b3	b	3	1	noloss	1659.79	405.983	394.634	5.36462e-06	0.0115989	0.803472	0.807911	0.971013	1.21778e-07	0.126637	0.00866692	0.0320837	0.000498323
Q9BZI7	Regulator of nonsense transcripts 3B	UPF3B	YEKEKTFKR	_YEK[+42]EK[+42]TFK[+42]R_	K382	10	10	90	YEK	b3	b	3	1	noloss	21549.5	2783.89	2636.53	9.88942e-05	0.0212372	0.885594	0.890989	0.971013	1.21778e-07	0.126637	0.00866692	0.0320837	0.000498323
Q9BZI7	Regulator of nonsense transcripts 3B	UPF3B	YEKEKTFKR	_YEK[+42]EK[+42]TFK[+42]R_	K382	10	10	95	YEK	b3	b	3	1	noloss	8393.7	674.32	616.924	5.51322e-15	0.0162336	0.925638	0.931534	0.971013	1.21778e-07	0.126637	0.00866692	0.0320837	0.000498323
Q9BZI7	Regulator of nonsense transcripts 3B	UPF3B	YEKEKTFKR	_YEK[+42]EK[+42]TFK[+42]R_	K382	10	10	99	YEK	b3	b	3	1	noloss	32767.9	2751.1	2527.03	7.57558e-05	0.0593152	0.922546	0.928402	0.971013	1.21778e-07	0.126637	0.00866692	0.0320837	0.000498323
Q9H0D6	5'-3' exoribonuclease 2	XRN2	LWEAGWKQR	_LWEAGWK[+42]QR_	K517	42	9	1	AGWKQR	y6	y	6	1	noloss	3339.61	100410	100341	0.0844362	7.34388e-10	0.0321891	0.0322105	0.931627	3.94114e-25	0.0752576	0.0105774	0.0252366	0.000447116
Q9H0D6	5'-3' exoribonuclease 2	XRN2	LWEAGWKQR	_LWEAGWK[+42]QR_	K517	42	9	1	EAGWKQR	y7	y	7	1	H2O	440.024	16250.9	16237.3	0.0844362	7.34388e-10	0.0263631	0.0263845	0.931627	3.94114e-25	0.0752576	0.0105774	0.0252366	0.000447116
Q9H0D6	5'-3' exoribonuclease 2	XRN2	LWEAGWKQR	_LWEAGWK[+42]QR_	K517	42	9	1	GWKQR	y5	y	5	1	noloss	350.849	68788.9	68783.2	0.0844362	7.34388e-10	0.0050745	0.00507491	0.931627	3.94114e-25	0.0752576	0.0105774	0.0252366	0.000447116
Q9H0D6	5'-3' exoribonuclease 2	XRN2	LWEAGWKQR	_LWEAGWK[+42]QR_	K517	42	9	1	KQR	y3	y	3	1	noloss	1143.35	33745.8	33740.1	0.0844362	7.34388e-10	0.0327709	0.0327764	0.931627	3.94114e-25	0.0752576	0.0105774	0.0252366	0.000447116
Q9H0D6	5'-3' exoribonuclease 2	XRN2	LWEAGWKQR	_LWEAGWK[+42]QR_	K517	42	9	1	WKQR	y4	y	4	1	noloss	2092.36	19704	19676.7	0.0844362	7.34388e-10	0.0959957	0.0961161	0.931627	3.94114e-25	0.0752576	0.0105774	0.0252366	0.000447116
Q9H0D6	5'-3' exoribonuclease 2	XRN2	LWEAGWKQR	_LWEAGWK[+42]QR_	K517	42	9	5	AGWKQR	y6	y	6	1	noloss	5676.04	78287.1	78170.3	2.2212e-05	2.87827e-17	0.0676015	0.0676957	0.931627	3.94114e-25	0.0752576	0.0105774	0.0252366	0.000447116
Q9H0D6	5'-3' exoribonuclease 2	XRN2	LWEAGWKQR	_LWEAGWK[+42]QR_	K517	42	9	5	EAGWKQR	y7	y	7	1	H2O	1354.43	13359	13317.2	2.2212e-05	2.87827e-17	0.0920541	0.0923161	0.931627	3.94114e-25	0.0752576	0.0105774	0.0252366	0.000447116
Q9H0D6	5'-3' exoribonuclease 2	XRN2	LWEAGWKQR	_LWEAGWK[+42]QR_	K517	42	9	5	GWKQR	y5	y	5	1	noloss	3202.66	52185.6	52134.3	2.2212e-05	2.87827e-17	0.057822	0.0578757	0.931627	3.94114e-25	0.0752576	0.0105774	0.0252366	0.000447116
Q9H0D6	5'-3' exoribonuclease 2	XRN2	LWEAGWKQR	_LWEAGWK[+42]QR_	K517	42	9	5	KQR	y3	y	3	1	noloss	2301.31	26334.3	26322.7	2.2212e-05	2.87827e-17	0.0803654	0.080398	0.931627	3.94114e-25	0.0752576	0.0105774	0.0252366	0.000447116
Q9H0D6	5'-3' exoribonuclease 2	XRN2	LWEAGWKQR	_LWEAGWK[+42]QR_	K517	42	9	5	WKQR	y4	y	4	1	noloss	4547.1	14905.3	14845.9	2.2212e-05	2.87827e-17	0.233756	0.234471	0.931627	3.94114e-25	0.0752576	0.0105774	0.0252366	0.000447116
Q9H0D6	5'-3' exoribonuclease 2	XRN2	LWEAGWKQR	_LWEAGWK[+42]QR_	K517	42	9	20	AGWKQR	y6	y	6	1	noloss	10833.1	43476.7	43253.9	9.83186e-05	1.26598e-22	0.199468	0.20029	0.931627	3.94114e-25	0.0752576	0.0105774	0.0252366	0.000447116
Q9H0D6	5'-3' exoribonuclease 2	XRN2	LWEAGWKQR	_LWEAGWK[+42]QR_	K517	42	9	20	EAGWKQR	y7	y	7	1	H2O	1626.69	7524.03	7473.89	9.83186e-05	1.26598e-22	0.177766	0.178746	0.931627	3.94114e-25	0.0752576	0.0105774	0.0252366	0.000447116
Q9H0D6	5'-3' exoribonuclease 2	XRN2	LWEAGWKQR	_LWEAGWK[+42]QR_	K517	42	9	20	GWKQR	y5	y	5	1	noloss	6933.53	29724.4	29613.2	9.83186e-05	1.26598e-22	0.189141	0.189717	0.931627	3.94114e-25	0.0752576	0.0105774	0.0252366	0.000447116
Q9H0D6	5'-3' exoribonuclease 2	XRN2	LWEAGWKQR	_LWEAGWK[+42]QR_	K517	42	9	20	KQR	y3	y	3	1	noloss	3975.83	14500.2	14480.2	9.83186e-05	1.26598e-22	0.215188	0.215422	0.931627	3.94114e-25	0.0752576	0.0105774	0.0252366	0.000447116
Q9H0D6	5'-3' exoribonuclease 2	XRN2	LWEAGWKQR	_LWEAGWK[+42]QR_	K517	42	9	20	WKQR	y4	y	4	1	noloss	4071.54	9216.87	9163.75	9.83186e-05	1.26598e-22	0.306398	0.307628	0.931627	3.94114e-25	0.0752576	0.0105774	0.0252366	0.000447116
Q9H0D6	5'-3' exoribonuclease 2	XRN2	LWEAGWKQR	_LWEAGWK[+42]QR_	K517	42	9	40	AGWKQR	y6	y	6	1	noloss	16360.5	18575.8	18239.2	0.000135176	2.0886e-11	0.468296	0.472851	0.931627	3.94114e-25	0.0752576	0.0105774	0.0252366	0.000447116
Q9H0D6	5'-3' exoribonuclease 2	XRN2	LWEAGWKQR	_LWEAGWK[+42]QR_	K517	42	9	40	EAGWKQR	y7	y	7	1	H2O	4133.4	3694.45	3567.02	0.000135176	2.0886e-11	0.528038	0.536776	0.931627	3.94114e-25	0.0752576	0.0105774	0.0252366	0.000447116
Q9H0D6	5'-3' exoribonuclease 2	XRN2	LWEAGWKQR	_LWEAGWK[+42]QR_	K517	42	9	40	GWKQR	y5	y	5	1	noloss	12061.2	14134.4	13940.9	0.000135176	2.0886e-11	0.46043	0.463856	0.931627	3.94114e-25	0.0752576	0.0105774	0.0252366	0.000447116
Q9H0D6	5'-3' exoribonuclease 2	XRN2	LWEAGWKQR	_LWEAGWK[+42]QR_	K517	42	9	40	KQR	y3	y	3	1	noloss	21495.6	6065.88	5957.41	0.000135176	2.0886e-11	0.779915	0.782996	0.931627	3.94114e-25	0.0752576	0.0105774	0.0252366	0.000447116
Q9H0D6	5'-3' exoribonuclease 2	XRN2	LWEAGWKQR	_LWEAGWK[+42]QR_	K517	42	9	40	WKQR	y4	y	4	1	noloss	12019.5	3911.41	3754.61	0.000135176	2.0886e-11	0.754476	0.761976	0.931627	3.94114e-25	0.0752576	0.0105774	0.0252366	0.000447116
Q9H0D6	5'-3' exoribonuclease 2	XRN2	LWEAGWKQR	_LWEAGWK[+42]QR_	K517	42	9	50	AGWKQR	y6	y	6	1	noloss	28149.7	15675.2	15096.1	0.000598699	0.000551533	0.642322	0.650923	0.931627	3.94114e-25	0.0752576	0.0105774	0.0252366	0.000447116
Q9H0D6	5'-3' exoribonuclease 2	XRN2	LWEAGWKQR	_LWEAGWK[+42]QR_	K517	42	9	50	EAGWKQR	y7	y	7	1	H2O	5161.55	2611.48	2452.36	0.000598699	0.000551533	0.664033	0.67791	0.931627	3.94114e-25	0.0752576	0.0105774	0.0252366	0.000447116
Q9H0D6	5'-3' exoribonuclease 2	XRN2	LWEAGWKQR	_LWEAGWK[+42]QR_	K517	42	9	50	GWKQR	y5	y	5	1	noloss	18817.2	10123.5	9821.65	0.000598699	0.000551533	0.650199	0.657052	0.931627	3.94114e-25	0.0752576	0.0105774	0.0252366	0.000447116
Q9H0D6	5'-3' exoribonuclease 2	XRN2	LWEAGWKQR	_LWEAGWK[+42]QR_	K517	42	9	50	KQR	y3	y	3	1	noloss	10455.7	4533.22	4480.46	0.000598699	0.000551533	0.697563	0.700027	0.931627	3.94114e-25	0.0752576	0.0105774	0.0252366	0.000447116
Q9H0D6	5'-3' exoribonuclease 2	XRN2	LWEAGWKQR	_LWEAGWK[+42]QR_	K517	42	9	50	WKQR	y4	y	4	1	noloss	6438	2543.64	2459.65	0.000598699	0.000551533	0.716796	0.723562	0.931627	3.94114e-25	0.0752576	0.0105774	0.0252366	0.000447116
Q9H0D6	5'-3' exoribonuclease 2	XRN2	LWEAGWKQR	_LWEAGWK[+42]QR_	K517	42	9	60	AGWKQR	y6	y	6	1	noloss	21441.6	7232.52	6791.45	4.82977e-07	1.47618e-09	0.747768	0.75945	0.931627	3.94114e-25	0.0752576	0.0105774	0.0252366	0.000447116
Q9H0D6	5'-3' exoribonuclease 2	XRN2	LWEAGWKQR	_LWEAGWK[+42]QR_	K517	42	9	60	EAGWKQR	y7	y	7	1	H2O	3730.27	894.134	779.139	4.82977e-07	1.47618e-09	0.806649	0.827219	0.931627	3.94114e-25	0.0752576	0.0105774	0.0252366	0.000447116
Q9H0D6	5'-3' exoribonuclease 2	XRN2	LWEAGWKQR	_LWEAGWK[+42]QR_	K517	42	9	60	GWKQR	y5	y	5	1	noloss	14001.1	4806.93	4582.33	4.82977e-07	1.47618e-09	0.744421	0.753418	0.931627	3.94114e-25	0.0752576	0.0105774	0.0252366	0.000447116
Q9H0D6	5'-3' exoribonuclease 2	XRN2	LWEAGWKQR	_LWEAGWK[+42]QR_	K517	42	9	60	KQR	y3	y	3	1	noloss	7355.99	2050.15	2013.03	4.82977e-07	1.47618e-09	0.782041	0.785139	0.931627	3.94114e-25	0.0752576	0.0105774	0.0252366	0.000447116
Q9H0D6	5'-3' exoribonuclease 2	XRN2	LWEAGWKQR	_LWEAGWK[+42]QR_	K517	42	9	60	WKQR	y4	y	4	1	noloss	4903.41	1021.49	957.526	4.82977e-07	1.47618e-09	0.827593	0.836626	0.931627	3.94114e-25	0.0752576	0.0105774	0.0252366	0.000447116
Q9H0D6	5'-3' exoribonuclease 2	XRN2	LWEAGWKQR	_LWEAGWK[+42]QR_	K517	42	9	80	AGWKQR	y6	y	6	1	noloss	9328.52	1712.17	1520.28	0.000591507	0.0758887	0.844922	0.859867	0.931627	3.94114e-25	0.0752576	0.0105774	0.0252366	0.000447116
Q9H0D6	5'-3' exoribonuclease 2	XRN2	LWEAGWKQR	_LWEAGWK[+42]QR_	K517	42	9	80	EAGWKQR	y7	y	7	1	H2O	3831.18	730.473	612.367	0.000591507	0.0758887	0.839866	0.862189	0.931627	3.94114e-25	0.0752576	0.0105774	0.0252366	0.000447116
Q9H0D6	5'-3' exoribonuclease 2	XRN2	LWEAGWKQR	_LWEAGWK[+42]QR_	K517	42	9	80	GWKQR	y5	y	5	1	noloss	7243.05	1567.97	1451.78	0.000591507	0.0758887	0.822044	0.83303	0.931627	3.94114e-25	0.0752576	0.0105774	0.0252366	0.000447116
Q9H0D6	5'-3' exoribonuclease 2	XRN2	LWEAGWKQR	_LWEAGWK[+42]QR_	K517	42	9	80	KQR	y3	y	3	1	noloss	10537.6	117.171	63.9998	0.000591507	0.0758887	0.989003	0.993963	0.931627	3.94114e-25	0.0752576	0.0105774	0.0252366	0.000447116
Q9H0D6	5'-3' exoribonuclease 2	XRN2	LWEAGWKQR	_LWEAGWK[+42]QR_	K517	42	9	90	AGWKQR	y6	y	6	1	noloss	123621	7475.99	4933.01	1.02748e-24	0.0840043	0.942974	0.961627	0.931627	3.94114e-25	0.0752576	0.0105774	0.0252366	0.000447116
Q9H0D6	5'-3' exoribonuclease 2	XRN2	LWEAGWKQR	_LWEAGWK[+42]QR_	K517	42	9	90	EAGWKQR	y7	y	7	1	H2O	21071.9	824.145	174.548	1.02748e-24	0.0840043	0.962361	0.991785	0.931627	3.94114e-25	0.0752576	0.0105774	0.0252366	0.000447116
Q9H0D6	5'-3' exoribonuclease 2	XRN2	LWEAGWKQR	_LWEAGWK[+42]QR_	K517	42	9	90	GWKQR	y5	y	5	1	noloss	84274.1	4162.08	2810.15	1.02748e-24	0.0840043	0.952937	0.967731	0.931627	3.94114e-25	0.0752576	0.0105774	0.0252366	0.000447116
Q9H0D6	5'-3' exoribonuclease 2	XRN2	LWEAGWKQR	_LWEAGWK[+42]QR_	K517	42	9	90	KQR	y3	y	3	1	noloss	48624.8	253.058	7.70629	1.02748e-24	0.0840043	0.994823	0.999842	0.931627	3.94114e-25	0.0752576	0.0105774	0.0252366	0.000447116
Q9H0D6	5'-3' exoribonuclease 2	XRN2	LWEAGWKQR	_LWEAGWK[+42]QR_	K517	42	9	90	WKQR	y4	y	4	1	noloss	28449.8	1212.81	841.656	1.02748e-24	0.0840043	0.959113	0.971266	0.931627	3.94114e-25	0.0752576	0.0105774	0.0252366	0.000447116
Q9H0D6	5'-3' exoribonuclease 2	XRN2	LWEAGWKQR	_LWEAGWK[+42]QR_	K517	42	9	95	AGWKQR	y6	y	6	1	noloss	72615	2701.03	1207.28	9.10571e-13	0.0842242	0.964137	0.983646	0.931627	3.94114e-25	0.0752576	0.0105774	0.0252366	0.000447116
Q9H0D6	5'-3' exoribonuclease 2	XRN2	LWEAGWKQR	_LWEAGWK[+42]QR_	K517	42	9	95	EAGWKQR	y7	y	7	1	H2O	13625.5	429.261	9.22038	9.10571e-13	0.0842242	0.969458	0.999324	0.931627	3.94114e-25	0.0752576	0.0105774	0.0252366	0.000447116
Q9H0D6	5'-3' exoribonuclease 2	XRN2	LWEAGWKQR	_LWEAGWK[+42]QR_	K517	42	9	95	GWKQR	y5	y	5	1	noloss	51241.7	977.869	155.848	9.10571e-13	0.0842242	0.981274	0.996968	0.931627	3.94114e-25	0.0752576	0.0105774	0.0252366	0.000447116
Q9H0G5	Nuclear speckle splicing regulatory protein 1	NSRP1	AKDKFLDQER	_AK[+42]DK[+42]FLDQER_	K465	9	9	1	KFLDQER	y7	y	7	1	noloss	316.774	18393.1	18381.2	0.00557783	4.96805e-07	0.0169309	0.0169417	0.995945	7.75382e-10	0.0260378	0.0101622	0.0135919	0.000229197
Q9H0G5	Nuclear speckle splicing regulatory protein 1	NSRP1	AKDKFLDQER	_AK[+42]DK[+42]FLDQER_	K465	9	9	5	KFLDQER	y7	y	7	1	noloss	1582.23	17551.9	17492.6	2.22104e-10	4.71736e-23	0.0826916	0.0829486	0.995945	7.75382e-10	0.0260378	0.0101622	0.0135919	0.000229197
Q9H0G5	Nuclear speckle splicing regulatory protein 1	NSRP1	AKDKFLDQER	_AK[+42]DK[+42]FLDQER_	K465	9	9	20	KFLDQER	y7	y	7	1	noloss	3569.01	12149	12015.3	3.92862e-15	7.45287e-21	0.227065	0.229013	0.995945	7.75382e-10	0.0260378	0.0101622	0.0135919	0.000229197
Q9H0G5	Nuclear speckle splicing regulatory protein 1	NSRP1	AKDKFLDQER	_AK[+42]DK[+42]FLDQER_	K465	9	9	40	KFLDQER	y7	y	7	1	noloss	1438.55	2053.25	1999.36	0.0009298	0.000313136	0.411979	0.418437	0.995945	7.75382e-10	0.0260378	0.0101622	0.0135919	0.000229197
Q9H0G5	Nuclear speckle splicing regulatory protein 1	NSRP1	AKDKFLDQER	_AK[+42]DK[+42]FLDQER_	K465	9	9	50	KFLDQER	y7	y	7	1	noloss	6271.31	5049.39	4814.43	0.000467616	0.00042795	0.553969	0.56571	0.995945	7.75382e-10	0.0260378	0.0101622	0.0135919	0.000229197
Q9H0G5	Nuclear speckle splicing regulatory protein 1	NSRP1	AKDKFLDQER	_AK[+42]DK[+42]FLDQER_	K465	9	9	60	KFLDQER	y7	y	7	1	noloss	4874.04	2838.55	2655.95	4.68234e-17	6.51666e-15	0.631959	0.647284	0.995945	7.75382e-10	0.0260378	0.0101622	0.0135919	0.000229197
Q9H0G5	Nuclear speckle splicing regulatory protein 1	NSRP1	AKDKFLDQER	_AK[+42]DK[+42]FLDQER_	K465	9	9	80	KFLDQER	y7	y	7	1	noloss	4194.72	898.253	741.098	4.38969e-08	0.00097299	0.823629	0.849853	0.995945	7.75382e-10	0.0260378	0.0101622	0.0135919	0.000229197
Q9H0G5	Nuclear speckle splicing regulatory protein 1	NSRP1	AKDKFLDQER	_AK[+42]DK[+42]FLDQER_	K465	9	9	90	KFLDQER	y7	y	7	1	noloss	33773.8	2866.19	1600.85	0.000138873	0.0025029	0.921774	0.954746	0.995945	7.75382e-10	0.0260378	0.0101622	0.0135919	0.000229197
Q9H0G5	Nuclear speckle splicing regulatory protein 1	NSRP1	AKDKFLDQER	_AK[+42]DK[+42]FLDQER_	K465	9	9	95	KFLDQER	y7	y	7	1	noloss	15075.8	1342.56	777.749	1.65631e-16	1.11822e-12	0.918228	0.950942	0.995945	7.75382e-10	0.0260378	0.0101622	0.0135919	0.000229197
Q9H1E3	Nuclear ubiquitous casein and cyclin-dependent kinase substrate 1	NUCKS1	KEKKMPKPR	_K[+42]EK[+42]K[+42]MPK[+42]PR_	K171	13	9	1	KPR	y3	y	3	1	noloss	1556.64	18300.4	18293.5	0.00725484	8.93026e-05	0.0783925	0.0784195	0.685369	0.000290134	0.172978	0.00830115	0.0928891	0.00159343
Q9H1E3	Nuclear ubiquitous casein and cyclin-dependent kinase substrate 1	NUCKS1	KEKKMPKPR	_K[+42]EK[+42]K[+42]MPK[+42]PR_	K171	13	9	1	MPKPR	y5	y	5	1	noloss	3442.29	166439	166341	0.014624	8.00348e-10	0.0202629	0.0202746	0.685369	0.000290134	0.172978	0.00830115	0.0928891	0.00159343
Q9H1E3	Nuclear ubiquitous casein and cyclin-dependent kinase substrate 1	NUCKS1	KEKKMPKPR	_K[+42]EK[+42]K[+42]MPK[+42]PR_	K171	13	9	5	KPR	y3	y	3	1	noloss	1719.36	17063.8	17056.3	0.000954998	1.05836e-05	0.0915375	0.0915743	0.685369	0.000290134	0.172978	0.00830115	0.0928891	0.00159343
Q9H1E3	Nuclear ubiquitous casein and cyclin-dependent kinase substrate 1	NUCKS1	KEKKMPKPR	_K[+42]EK[+42]K[+42]MPK[+42]PR_	K171	13	9	5	MPKPR	y5	y	5	1	noloss	14181.9	113313	112906	7.98847e-08	4.81268e-30	0.111235	0.111591	0.685369	0.000290134	0.172978	0.00830115	0.0928891	0.00159343
Q9H1E3	Nuclear ubiquitous casein and cyclin-dependent kinase substrate 1	NUCKS1	KEKKMPKPR	_K[+42]EK[+42]K[+42]MPK[+42]PR_	K171	13	9	20	MPKPR	y5	y	5	1	noloss	1980.49	456.645	399.909	0.00146357	0.00130362	0.81263	0.831999	0.685369	0.000290134	0.172978	0.00830115	0.0928891	0.00159343
Q9H1E3	Nuclear ubiquitous casein and cyclin-dependent kinase substrate 1	NUCKS1	KEKKMPKPR	_K[+42]EK[+42]K[+42]MPK[+42]PR_	K171	13	9	40	KPR	y3	y	3	1	noloss	12796.1	5755.34	5699.12	0.0758543	0.00557278	0.689763	0.69186	0.685369	0.000290134	0.172978	0.00830115	0.0928891	0.00159343
Q9H1E3	Nuclear ubiquitous casein and cyclin-dependent kinase substrate 1	NUCKS1	KEKKMPKPR	_K[+42]EK[+42]K[+42]MPK[+42]PR_	K171	13	9	40	MPKPR	y5	y	5	1	noloss	41150.6	29673.3	28494.5	0.00165039	0.000391918	0.581027	0.590862	0.685369	0.000290134	0.172978	0.00830115	0.0928891	0.00159343
Q9H1E3	Nuclear ubiquitous casein and cyclin-dependent kinase substrate 1	NUCKS1	KEKKMPKPR	_K[+42]EK[+42]K[+42]MPK[+42]PR_	K171	13	9	60	KPR	y3	y	3	1	noloss	1382.63	2473.72	2467.64	0.00269043	0.000935888	0.358534	0.359099	0.685369	0.000290134	0.172978	0.00830115	0.0928891	0.00159343
Q9H1E3	Nuclear ubiquitous casein and cyclin-dependent kinase substrate 1	NUCKS1	KEKKMPKPR	_K[+42]EK[+42]K[+42]MPK[+42]PR_	K171	13	9	60	MPKPR	y5	y	5	1	noloss	30006.4	11046.4	10186.8	1.86285e-07	4.20235e-11	0.730923	0.746555	0.685369	0.000290134	0.172978	0.00830115	0.0928891	0.00159343
Q9H1E3	Nuclear ubiquitous casein and cyclin-dependent kinase substrate 1	NUCKS1	KEKKMPKPR	_K[+42]EK[+42]K[+42]MPK[+42]PR_	K171	13	9	80	MPKPR	y5	y	5	1	noloss	79253.1	12181	9910.59	0.000335271	1.92356e-06	0.866778	0.888849	0.685369	0.000290134	0.172978	0.00830115	0.0928891	0.00159343
Q9H1E3	Nuclear ubiquitous casein and cyclin-dependent kinase substrate 1	NUCKS1	KEKKMPKPR	_K[+42]EK[+42]K[+42]MPK[+42]PR_	K171	13	9	90	MPKPR	y5	y	5	1	noloss	401386	33851.7	22353	4.18311e-05	0.000167445	0.922222	0.947248	0.685369	0.000290134	0.172978	0.00830115	0.0928891	0.00159343
Q9H1E3	Nuclear ubiquitous casein and cyclin-dependent kinase substrate 1	NUCKS1	KEKKMPKPR	_K[+42]EK[+42]K[+42]MPK[+42]PR_	K171	13	9	95	MPKPR	y5	y	5	1	noloss	160373	9196.44	4602.15	9.70105e-14	5.75898e-05	0.945766	0.972104	0.685369	0.000290134	0.172978	0.00830115	0.0928891	0.00159343
Q9H1E3	Nuclear ubiquitous casein and cyclin-dependent kinase substrate 1	NUCKS1	KEKKMPKPR	_K[+42]EK[+42]K[+42]MPK[+42]PR_	K171	13	9	99	KPR	y3	y	3	1	noloss	34693.1	5531.88	5379.45	9.48485e-05	0.0667899	0.862476	0.865757	0.685369	0.000290134	0.172978	0.00830115	0.0928891	0.00159343
Q9H2G2	STE20-like serine/threonine-protein kinase	SLK	ISKFYPIPSLHSTGS	_ISK[+42]FYPIPSLHSTGS_	K1223	22	11	1	ISK	b3	b	3	1	H2O	177.547	8750.12	8749.46	0.0167899	1.17977e-08	0.0198872	0.0198887	0.946203	2.24946e-14	0.108844	0.00902556	0.0288247	0.000468992
Q9H2G2	STE20-like serine/threonine-protein kinase	SLK	ISKFYPIPSLHSTGS	_ISK[+42]FYPIPSLHSTGS_	K1223	22	11	1	ISK	b3	b	3	1	noloss	390.86	3294.81	3293.34	0.0167899	1.17977e-08	0.106049	0.106091	0.946203	2.24946e-14	0.108844	0.00902556	0.0288247	0.000468992
Q9H2G2	STE20-like serine/threonine-protein kinase	SLK	ISKFYPIPSLHSTGS	_ISK[+42]FYPIPSLHSTGS_	K1223	22	11	5	ISK	b3	b	3	1	H2O	917.161	5286.05	5282.62	0.00797477	4.98257e-06	0.147852	0.147934	0.946203	2.24946e-14	0.108844	0.00902556	0.0288247	0.000468992
Q9H2G2	STE20-like serine/threonine-protein kinase	SLK	ISKFYPIPSLHSTGS	_ISK[+42]FYPIPSLHSTGS_	K1223	22	11	5	ISK	b3	b	3	1	noloss	824.69	1748.38	1745.29	0.00797477	4.98257e-06	0.320509	0.320894	0.946203	2.24946e-14	0.108844	0.00902556	0.0288247	0.000468992
Q9H2G2	STE20-like serine/threonine-protein kinase	SLK	ISKFYPIPSLHSTGS	_ISK[+42]FYPIPSLHSTGS_	K1223	22	11	10	ISK	b3	b	3	1	H2O	585.809	2925.18	2922.99	0.00163232	0.00151914	0.16685	0.166955	0.946203	2.24946e-14	0.108844	0.00902556	0.0288247	0.000468992
Q9H2G2	STE20-like serine/threonine-protein kinase	SLK	ISKFYPIPSLHSTGS	_ISK[+42]FYPIPSLHSTGS_	K1223	22	11	10	ISK	b3	b	3	1	noloss	49.4492	703.71	703.525	0.00163232	0.00151914	0.0656558	0.0656719	0.946203	2.24946e-14	0.108844	0.00902556	0.0288247	0.000468992
Q9H2G2	STE20-like serine/threonine-protein kinase	SLK	ISKFYPIPSLHSTGS	_ISK[+42]FYPIPSLHSTGS_	K1223	22	11	20	ISK	b3	b	3	1	H2O	10851	25629.9	25589.3	0.000118141	2.82913e-06	0.297444	0.297776	0.946203	2.24946e-14	0.108844	0.00902556	0.0288247	0.000468992
Q9H2G2	STE20-like serine/threonine-protein kinase	SLK	ISKFYPIPSLHSTGS	_ISK[+42]FYPIPSLHSTGS_	K1223	22	11	20	ISK	b3	b	3	1	noloss	2673.83	9829.65	9819.64	0.000118141	2.82913e-06	0.213847	0.214018	0.946203	2.24946e-14	0.108844	0.00902556	0.0288247	0.000468992
Q9H2G2	STE20-like serine/threonine-protein kinase	SLK	ISKFYPIPSLHSTGS	_ISK[+42]FYPIPSLHSTGS_	K1223	22	11	40	ISK	b3	b	3	1	H2O	10362.1	10386.8	10348	0.000193989	0.000475067	0.499404	0.500339	0.946203	2.24946e-14	0.108844	0.00902556	0.0288247	0.000468992
Q9H2G2	STE20-like serine/threonine-protein kinase	SLK	ISKFYPIPSLHSTGS	_ISK[+42]FYPIPSLHSTGS_	K1223	22	11	40	ISK	b3	b	3	1	noloss	3524.45	3384.36	3371.16	0.000193989	0.000475067	0.510139	0.511115	0.946203	2.24946e-14	0.108844	0.00902556	0.0288247	0.000468992
Q9H2G2	STE20-like serine/threonine-protein kinase	SLK	ISKFYPIPSLHSTGS	_ISK[+42]FYPIPSLHSTGS_	K1223	22	11	50	ISK	b3	b	3	1	H2O	4302.01	2540.58	2524.47	3.95713e-15	1.08748e-14	0.628711	0.630194	0.946203	2.24946e-14	0.108844	0.00902556	0.0288247	0.000468992
Q9H2G2	STE20-like serine/threonine-protein kinase	SLK	ISKFYPIPSLHSTGS	_ISK[+42]FYPIPSLHSTGS_	K1223	22	11	50	ISK	b3	b	3	1	noloss	1429.69	768.838	763.485	3.95713e-15	1.08748e-14	0.650294	0.651881	0.946203	2.24946e-14	0.108844	0.00902556	0.0288247	0.000468992
Q9H2G2	STE20-like serine/threonine-protein kinase	SLK	ISKFYPIPSLHSTGS	_ISK[+42]FYPIPSLHSTGS_	K1223	22	11	60	ISK	b3	b	3	1	H2O	4787.63	2442.51	2424.59	0.000381776	0.00180614	0.662176	0.663822	0.946203	2.24946e-14	0.108844	0.00902556	0.0288247	0.000468992
Q9H2G2	STE20-like serine/threonine-protein kinase	SLK	ISKFYPIPSLHSTGS	_ISK[+42]FYPIPSLHSTGS_	K1223	22	11	60	ISK	b3	b	3	1	noloss	1586.93	439.536	433.595	0.000381776	0.00180614	0.783103	0.785405	0.946203	2.24946e-14	0.108844	0.00902556	0.0288247	0.000468992
Q9H2G2	STE20-like serine/threonine-protein kinase	SLK	ISKFYPIPSLHSTGS	_ISK[+42]FYPIPSLHSTGS_	K1223	22	11	80	ISK	b3	b	3	1	H2O	8556.35	4005.43	3973.4	5.01641e-05	0.00382513	0.681142	0.682883	0.946203	2.24946e-14	0.108844	0.00902556	0.0288247	0.000468992
Q9H2G2	STE20-like serine/threonine-protein kinase	SLK	ISKFYPIPSLHSTGS	_ISK[+42]FYPIPSLHSTGS_	K1223	22	11	80	ISK	b3	b	3	1	noloss	2470.36	380.579	371.33	5.01641e-05	0.00382513	0.866508	0.869328	0.946203	2.24946e-14	0.108844	0.00902556	0.0288247	0.000468992
Q9H2G2	STE20-like serine/threonine-protein kinase	SLK	ISKFYPIPSLHSTGS	_ISK[+42]FYPIPSLHSTGS_	K1223	22	11	90	ISK	b3	b	3	1	H2O	55708.1	6955.82	6747.26	0.000107007	0.0127992	0.888998	0.891967	0.946203	2.24946e-14	0.108844	0.00902556	0.0288247	0.000468992
Q9H2G2	STE20-like serine/threonine-protein kinase	SLK	ISKFYPIPSLHSTGS	_ISK[+42]FYPIPSLHSTGS_	K1223	22	11	90	ISK	b3	b	3	1	noloss	18262.6	1620.58	1552.2	0.000107007	0.0127992	0.918495	0.921664	0.946203	2.24946e-14	0.108844	0.00902556	0.0288247	0.000468992
Q9H2G2	STE20-like serine/threonine-protein kinase	SLK	ISKFYPIPSLHSTGS	_ISK[+42]FYPIPSLHSTGS_	K1223	22	11	95	ISK	b3	b	3	1	H2O	34986	1186.95	1055.97	0.00211157	0.00588809	0.967187	0.970702	0.946203	2.24946e-14	0.108844	0.00902556	0.0288247	0.000468992
Q9H2G2	STE20-like serine/threonine-protein kinase	SLK	ISKFYPIPSLHSTGS	_ISK[+42]FYPIPSLHSTGS_	K1223	22	11	95	ISK	b3	b	3	1	noloss	9554.05	303.257	267.489	0.00298594	0.00350421	0.969235	0.972765	0.946203	2.24946e-14	0.108844	0.00902556	0.0288247	0.000468992
Q9H2G2	STE20-like serine/threonine-protein kinase	SLK	ISKFYPIPSLHSTGS	_ISK[+42]FYPIPSLHSTGS_	K1223	22	11	99	ISK	b3	b	3	1	H2O	73594.3	3286.92	3011.4	0.000808913	0.0505672	0.957247	0.96069	0.946203	2.24946e-14	0.108844	0.00902556	0.0288247	0.000468992
Q9H2G2	STE20-like serine/threonine-protein kinase	SLK	ISKFYPIPSLHSTGS	_ISK[+42]FYPIPSLHSTGS_	K1223	22	11	99	ISK	b3	b	3	1	noloss	20082.9	681.364	606.177	0.00020917	0.0632238	0.967186	0.970701	0.946203	2.24946e-14	0.108844	0.00902556	0.0288247	0.000468992
Q9H2H8	Peptidyl-prolyl cis-trans isomerase-like 3	PPIL3	NIKGFMVQTGDPTGTGR	_NIK[+42]GFMVQTGDPTGTGR_	K47	10	10	5	NIK	b3	b	3	1	noloss	333.237	3206.22	3204.81	1.05733e-10	1.05119e-18	0.0941493	0.0941868	0.933994	3.31925e-06	0.0841851	0.00954831	0.0543272	0.000842804
Q9H2H8	Peptidyl-prolyl cis-trans isomerase-like 3	PPIL3	NIKGFMVQTGDPTGTGR	_NIK[+42]GFMVQTGDPTGTGR_	K47	10	10	10	NIK	b3	b	3	1	noloss	183.149	1660.99	1660.21	0.000186617	3.26508e-11	0.0993142	0.0993559	0.933994	3.31925e-06	0.0841851	0.00954831	0.0543272	0.000842804
Q9H2H8	Peptidyl-prolyl cis-trans isomerase-like 3	PPIL3	NIKGFMVQTGDPTGTGR	_NIK[+42]GFMVQTGDPTGTGR_	K47	10	10	20	NIK	b3	b	3	1	noloss	2035.06	4864.04	4855.44	2.23965e-10	2.82053e-18	0.294975	0.295343	0.933994	3.31925e-06	0.0841851	0.00954831	0.0543272	0.000842804
Q9H2H8	Peptidyl-prolyl cis-trans isomerase-like 3	PPIL3	NIKGFMVQTGDPTGTGR	_NIK[+42]GFMVQTGDPTGTGR_	K47	10	10	40	NIK	b3	b	3	1	noloss	9384.66	10605.1	10565.4	0.00028496	6.29769e-07	0.469474	0.470407	0.933994	3.31925e-06	0.0841851	0.00954831	0.0543272	0.000842804
Q9H2H8	Peptidyl-prolyl cis-trans isomerase-like 3	PPIL3	NIKGFMVQTGDPTGTGR	_NIK[+42]GFMVQTGDPTGTGR_	K47	10	10	50	NIK	b3	b	3	1	noloss	1940.37	1349.95	1341.75	1.86039e-11	8.75306e-14	0.589721	0.591194	0.933994	3.31925e-06	0.0841851	0.00954831	0.0543272	0.000842804
Q9H2H8	Peptidyl-prolyl cis-trans isomerase-like 3	PPIL3	NIKGFMVQTGDPTGTGR	_NIK[+42]GFMVQTGDPTGTGR_	K47	10	10	60	NIK	b3	b	3	1	noloss	328.173	46.7983	45.4121	0.000765073	0.00059656	0.875195	0.878442	0.933994	3.31925e-06	0.0841851	0.00954831	0.0543272	0.000842804
Q9H2H8	Peptidyl-prolyl cis-trans isomerase-like 3	PPIL3	NIKGFMVQTGDPTGTGR	_NIK[+42]GFMVQTGDPTGTGR_	K47	10	10	80	NIK	b3	b	3	1	noloss	5605.81	1311.02	1287.34	1.31693e-14	1.19114e-18	0.81046	0.813244	0.933994	3.31925e-06	0.0841851	0.00954831	0.0543272	0.000842804
Q9H2H8	Peptidyl-prolyl cis-trans isomerase-like 3	PPIL3	NIKGFMVQTGDPTGTGR	_NIK[+42]GFMVQTGDPTGTGR_	K47	10	10	90	NIK	b3	b	3	1	noloss	16861.9	2146.02	2074.79	2.49615e-40	2.67816e-39	0.887099	0.890435	0.933994	3.31925e-06	0.0841851	0.00954831	0.0543272	0.000842804
Q9H2H8	Peptidyl-prolyl cis-trans isomerase-like 3	PPIL3	NIKGFMVQTGDPTGTGR	_NIK[+42]GFMVQTGDPTGTGR_	K47	10	10	95	NIK	b3	b	3	1	noloss	7958.19	304.427	270.813	5.13331e-05	3.95234e-05	0.963156	0.96709	0.933994	3.31925e-06	0.0841851	0.00954831	0.0543272	0.000842804
Q9H2H8	Peptidyl-prolyl cis-trans isomerase-like 3	PPIL3	NIKGFMVQTGDPTGTGR	_NIK[+42]GFMVQTGDPTGTGR_	K47	10	10	99	NIK	b3	b	3	1	noloss	3030.97	61.5393	48.7371	1.6312e-08	0.00120999	0.980101	0.984175	0.933994	3.31925e-06	0.0841851	0.00954831	0.0543272	0.000842804
Q9H501	ESF1 homolog	ESF1	ELDKDAPR	_ELDK[+42]DAPR_	K338	16	9	5	DKDAPR	y6	y	6	1	noloss	335.519	6169.19	6163.47	0.00796193	2.88231e-08	0.0515809	0.0516263	0.46383	0.00220302	0.109712	0.00679128	0.116475	0.00181659
Q9H501	ESF1 homolog	ESF1	ELDKDAPR	_ELDK[+42]DAPR_	K338	16	9	5	KDAPR	y5	y	5	1	noloss	38.6188	2726.72	2726.29	0.00796193	2.88231e-08	0.0139653	0.0139675	0.46383	0.00220302	0.109712	0.00679128	0.116475	0.00181659
Q9H501	ESF1 homolog	ESF1	ELDKDAPR	_ELDK[+42]DAPR_	K338	16	9	20	DKDAPR	y6	y	6	1	noloss	3497.74	12659.3	12599.7	2.13025e-05	5.42606e-07	0.216483	0.217285	0.46383	0.00220302	0.109712	0.00679128	0.116475	0.00181659
Q9H501	ESF1 homolog	ESF1	ELDKDAPR	_ELDK[+42]DAPR_	K338	16	9	20	KDAPR	y5	y	5	1	noloss	1392.56	6246.24	6230.81	2.13025e-05	5.42606e-07	0.182301	0.18267	0.46383	0.00220302	0.109712	0.00679128	0.116475	0.00181659
Q9H501	ESF1 homolog	ESF1	ELDKDAPR	_ELDK[+42]DAPR_	K338	16	9	40	DKDAPR	y6	y	6	1	noloss	1610.09	2318.81	2291.35	1.18492e-08	9.5086e-14	0.409807	0.412691	0.46383	0.00220302	0.109712	0.00679128	0.116475	0.00181659
Q9H501	ESF1 homolog	ESF1	ELDKDAPR	_ELDK[+42]DAPR_	K338	16	9	40	KDAPR	y5	y	5	1	noloss	1253.86	1231.61	1217.71	1.18492e-08	9.5086e-14	0.504475	0.507312	0.46383	0.00220302	0.109712	0.00679128	0.116475	0.00181659
Q9H501	ESF1 homolog	ESF1	ELDKDAPR	_ELDK[+42]DAPR_	K338	16	9	50	DKDAPR	y6	y	6	1	noloss	2465.5	1927.79	1885.74	3.44942e-11	2.31938e-11	0.561197	0.566619	0.46383	0.00220302	0.109712	0.00679128	0.116475	0.00181659
Q9H501	ESF1 homolog	ESF1	ELDKDAPR	_ELDK[+42]DAPR_	K338	16	9	50	KDAPR	y5	y	5	1	noloss	2114.55	1257.57	1234.13	3.44942e-11	2.31938e-11	0.627069	0.631459	0.46383	0.00220302	0.109712	0.00679128	0.116475	0.00181659
Q9H501	ESF1 homolog	ESF1	ELDKDAPR	_ELDK[+42]DAPR_	K338	16	9	60	DKDAPR	y6	y	6	1	noloss	5930.54	2716.53	2615.39	0.00103006	0.00560123	0.685844	0.693961	0.46383	0.00220302	0.109712	0.00679128	0.116475	0.00181659
Q9H501	ESF1 homolog	ESF1	ELDKDAPR	_ELDK[+42]DAPR_	K338	16	9	60	KDAPR	y5	y	5	1	noloss	3112.68	1324.82	1290.31	0.00103006	0.00560123	0.701449	0.706947	0.46383	0.00220302	0.109712	0.00679128	0.116475	0.00181659
Q9H501	ESF1 homolog	ESF1	ELDKDAPR	_ELDK[+42]DAPR_	K338	16	9	80	DKDAPR	y6	y	6	1	noloss	4890.88	97359.6	97276.2	0.0328045	0.00309416	0.0478323	0.0478714	0.46383	0.00220302	0.109712	0.00679128	0.116475	0.00181659
Q9H501	ESF1 homolog	ESF1	ELDKDAPR	_ELDK[+42]DAPR_	K338	16	9	80	KDAPR	y5	y	5	1	noloss	13900.4	10429.3	10275.2	0.028586	0.00259359	0.571334	0.574976	0.46383	0.00220302	0.109712	0.00679128	0.116475	0.00181659
Q9H501	ESF1 homolog	ESF1	ELDKDAPR	_ELDK[+42]DAPR_	K338	16	9	90	DKDAPR	y6	y	6	1	noloss	3039.18	233.844	182.016	2.58007e-07	0.0441423	0.928554	0.943494	0.46383	0.00220302	0.109712	0.00679128	0.116475	0.00181659
Q9H501	ESF1 homolog	ESF1	ELDKDAPR	_ELDK[+42]DAPR_	K338	16	9	95	DKDAPR	y6	y	6	1	noloss	2689.17	196.276	150.417	4.02964e-08	0.0718333	0.931977	0.947029	0.46383	0.00220302	0.109712	0.00679128	0.116475	0.00181659
Q9H501	ESF1 homolog	ESF1	ELDKDAPR	_ELDK[+42]DAPR_	K338	16	9	99	DKDAPR	y6	y	6	1	noloss	43699.7	53657.3	52912.1	0.0493743	0.0275728	0.448861	0.452323	0.46383	0.00220302	0.109712	0.00679128	0.116475	0.00181659
Q9H501	ESF1 homolog	ESF1	ELDKDAPR	_ELDK[+42]DAPR_	K338	16	9	99	KDAPR	y5	y	5	1	noloss	24380.5	3920.85	3650.55	0.060471	0.0337336	0.861461	0.869768	0.46383	0.00220302	0.109712	0.00679128	0.116475	0.00181659
Q9H910	Hematological and neurological expressed 1-like protein	HN1L	SIPAGAEPGEKGSAR	_SIPAGAEPGEK[+42]GSAR_	K142	42	9	5	AGAEPGEKGSAR	y12	y	12	1	noloss	177.903	2118.91	2109.26	0.0770679	2.4357e-05	0.0774564	0.0777833	0.901756	5.63152e-22	0.0882863	0.00904746	0.0325167	0.000465765
Q9H910	Hematological and neurological expressed 1-like protein	HN1L	SIPAGAEPGEKGSAR	_SIPAGAEPGEK[+42]GSAR_	K142	42	9	5	EPGEKGSAR	y9	y	9	1	noloss	448.414	1662.99	1647.93	0.0770679	2.4357e-05	0.212377	0.213903	0.901756	5.63152e-22	0.0882863	0.00904746	0.0325167	0.000465765
Q9H910	Hematological and neurological expressed 1-like protein	HN1L	SIPAGAEPGEKGSAR	_SIPAGAEPGEK[+42]GSAR_	K142	42	9	5	GAEPGEKGSAR	y11	y	11	1	noloss	85.9196	6630.48	6626.53	0.0770679	2.4357e-05	0.0127925	0.0128	0.901756	5.63152e-22	0.0882863	0.00904746	0.0325167	0.000465765
Q9H910	Hematological and neurological expressed 1-like protein	HN1L	SIPAGAEPGEKGSAR	_SIPAGAEPGEK[+42]GSAR_	K142	42	9	20	AGAEPGEKGSAR	y12	y	12	1	noloss	2495.9	3426.63	3291.21	0.00295749	3.67862e-07	0.421424	0.431286	0.901756	5.63152e-22	0.0882863	0.00904746	0.0325167	0.000465765
Q9H910	Hematological and neurological expressed 1-like protein	HN1L	SIPAGAEPGEKGSAR	_SIPAGAEPGEK[+42]GSAR_	K142	42	9	20	EPGEKGSAR	y9	y	9	1	noloss	671.301	3730.92	3708.38	0.00295749	3.67862e-07	0.152491	0.153276	0.901756	5.63152e-22	0.0882863	0.00904746	0.0325167	0.000465765
Q9H910	Hematological and neurological expressed 1-like protein	HN1L	SIPAGAEPGEKGSAR	_SIPAGAEPGEK[+42]GSAR_	K142	42	9	20	GAEPGEKGSAR	y11	y	11	1	noloss	9308.02	6184.78	5756.9	0.00295749	3.67862e-07	0.600797	0.617861	0.901756	5.63152e-22	0.0882863	0.00904746	0.0325167	0.000465765
Q9H910	Hematological and neurological expressed 1-like protein	HN1L	SIPAGAEPGEKGSAR	_SIPAGAEPGEK[+42]GSAR_	K142	42	9	20	KGSAR	y5	y	5	1	noloss	274.085	1779.49	1777.34	0.00295749	3.67862e-07	0.133467	0.133607	0.901756	5.63152e-22	0.0882863	0.00904746	0.0325167	0.000465765
Q9H910	Hematological and neurological expressed 1-like protein	HN1L	SIPAGAEPGEKGSAR	_SIPAGAEPGEK[+42]GSAR_	K142	42	9	20	PAGAEPGEKGSAR	y13	y	13	1	noloss	341.671	2692.96	2669.52	0.00295749	3.67862e-07	0.112591	0.113467	0.901756	5.63152e-22	0.0882863	0.00904746	0.0325167	0.000465765
Q9H910	Hematological and neurological expressed 1-like protein	HN1L	SIPAGAEPGEKGSAR	_SIPAGAEPGEK[+42]GSAR_	K142	42	9	40	AGAEPGEKGSAR	y12	y	12	1	noloss	46332.1	64584.7	62070.7	0.00185947	7.29977e-19	0.41772	0.427407	0.901756	5.63152e-22	0.0882863	0.00904746	0.0325167	0.000465765
Q9H910	Hematological and neurological expressed 1-like protein	HN1L	SIPAGAEPGEKGSAR	_SIPAGAEPGEK[+42]GSAR_	K142	42	9	40	EPGEKGSAR	y9	y	9	1	noloss	59250.3	80669.2	78679.7	0.00185947	7.29977e-19	0.42346	0.429568	0.901756	5.63152e-22	0.0882863	0.00904746	0.0325167	0.000465765
Q9H910	Hematological and neurological expressed 1-like protein	HN1L	SIPAGAEPGEKGSAR	_SIPAGAEPGEK[+42]GSAR_	K142	42	9	40	GAEPGEKGSAR	y11	y	11	1	noloss	94559.1	130291	125945	0.00185947	7.29977e-19	0.420542	0.428832	0.901756	5.63152e-22	0.0882863	0.00904746	0.0325167	0.000465765
Q9H910	Hematological and neurological expressed 1-like protein	HN1L	SIPAGAEPGEKGSAR	_SIPAGAEPGEK[+42]GSAR_	K142	42	9	40	KGSAR	y5	y	5	1	noloss	29446.5	37404.5	37173.9	0.00185947	7.29977e-19	0.44048	0.442004	0.901756	5.63152e-22	0.0882863	0.00904746	0.0325167	0.000465765
Q9H910	Hematological and neurological expressed 1-like protein	HN1L	SIPAGAEPGEKGSAR	_SIPAGAEPGEK[+42]GSAR_	K142	42	9	40	PAGAEPGEKGSAR	y13	y	13	1	noloss	39690.1	60730.9	58007.6	0.00185947	7.29977e-19	0.395237	0.406254	0.901756	5.63152e-22	0.0882863	0.00904746	0.0325167	0.000465765
Q9H910	Hematological and neurological expressed 1-like protein	HN1L	SIPAGAEPGEKGSAR	_SIPAGAEPGEK[+42]GSAR_	K142	42	9	50	AGAEPGEKGSAR	y12	y	12	1	noloss	791.831	370.385	327.42	0.0030097	2.56288e-05	0.681311	0.707465	0.901756	5.63152e-22	0.0882863	0.00904746	0.0325167	0.000465765
Q9H910	Hematological and neurological expressed 1-like protein	HN1L	SIPAGAEPGEKGSAR	_SIPAGAEPGEK[+42]GSAR_	K142	42	9	50	EPGEKGSAR	y9	y	9	1	noloss	315.073	339.578	328.998	0.0030097	2.56288e-05	0.481284	0.48919	0.901756	5.63152e-22	0.0882863	0.00904746	0.0325167	0.000465765
Q9H910	Hematological and neurological expressed 1-like protein	HN1L	SIPAGAEPGEKGSAR	_SIPAGAEPGEK[+42]GSAR_	K142	42	9	50	GAEPGEKGSAR	y11	y	11	1	noloss	2599.12	859.209	739.732	0.0030097	2.56288e-05	0.751554	0.778447	0.901756	5.63152e-22	0.0882863	0.00904746	0.0325167	0.000465765
Q9H910	Hematological and neurological expressed 1-like protein	HN1L	SIPAGAEPGEKGSAR	_SIPAGAEPGEK[+42]GSAR_	K142	42	9	50	PAGAEPGEKGSAR	y13	y	13	1	noloss	127.417	202	193.258	0.0030097	2.56288e-05	0.386795	0.39734	0.901756	5.63152e-22	0.0882863	0.00904746	0.0325167	0.000465765
Q9H910	Hematological and neurological expressed 1-like protein	HN1L	SIPAGAEPGEKGSAR	_SIPAGAEPGEK[+42]GSAR_	K142	42	9	60	AGAEPGEKGSAR	y12	y	12	1	noloss	14029.9	9612.16	8850.9	0.000546642	0.000341005	0.59343	0.613174	0.901756	5.63152e-22	0.0882863	0.00904746	0.0325167	0.000465765
Q9H910	Hematological and neurological expressed 1-like protein	HN1L	SIPAGAEPGEKGSAR	_SIPAGAEPGEK[+42]GSAR_	K142	42	9	60	EPGEKGSAR	y9	y	9	1	noloss	18243.1	11820	11207.4	0.000546642	0.000341005	0.606827	0.619449	0.901756	5.63152e-22	0.0882863	0.00904746	0.0325167	0.000465765
Q9H910	Hematological and neurological expressed 1-like protein	HN1L	SIPAGAEPGEKGSAR	_SIPAGAEPGEK[+42]GSAR_	K142	42	9	60	GAEPGEKGSAR	y11	y	11	1	noloss	28630.6	19398.9	18082.8	0.000546642	0.000341005	0.596104	0.612899	0.901756	5.63152e-22	0.0882863	0.00904746	0.0325167	0.000465765
Q9H910	Hematological and neurological expressed 1-like protein	HN1L	SIPAGAEPGEKGSAR	_SIPAGAEPGEK[+42]GSAR_	K142	42	9	60	KGSAR	y5	y	5	1	noloss	7255.93	4145.59	4088.77	0.000546642	0.000341005	0.6364	0.639588	0.901756	5.63152e-22	0.0882863	0.00904746	0.0325167	0.000465765
Q9H910	Hematological and neurological expressed 1-like protein	HN1L	SIPAGAEPGEKGSAR	_SIPAGAEPGEK[+42]GSAR_	K142	42	9	60	PAGAEPGEKGSAR	y13	y	13	1	noloss	13425.4	8921.01	7999.85	0.000546642	0.000341005	0.600786	0.626616	0.901756	5.63152e-22	0.0882863	0.00904746	0.0325167	0.000465765
Q9H910	Hematological and neurological expressed 1-like protein	HN1L	SIPAGAEPGEKGSAR	_SIPAGAEPGEK[+42]GSAR_	K142	42	9	80	AGAEPGEKGSAR	y12	y	12	1	noloss	39953.5	12864.4	10696.6	8.39354e-17	2.01155e-16	0.756438	0.788815	0.901756	5.63152e-22	0.0882863	0.00904746	0.0325167	0.000465765
Q9H910	Hematological and neurological expressed 1-like protein	HN1L	SIPAGAEPGEKGSAR	_SIPAGAEPGEK[+42]GSAR_	K142	42	9	80	EPGEKGSAR	y9	y	9	1	noloss	53454	14512.6	12717.7	8.39354e-17	2.01155e-16	0.786474	0.807807	0.901756	5.63152e-22	0.0882863	0.00904746	0.0325167	0.000465765
Q9H910	Hematological and neurological expressed 1-like protein	HN1L	SIPAGAEPGEKGSAR	_SIPAGAEPGEK[+42]GSAR_	K142	42	9	80	GAEPGEKGSAR	y11	y	11	1	noloss	80511.1	23267.3	19566.3	8.39354e-17	2.01155e-16	0.775798	0.804488	0.901756	5.63152e-22	0.0882863	0.00904746	0.0325167	0.000465765
Q9H910	Hematological and neurological expressed 1-like protein	HN1L	SIPAGAEPGEKGSAR	_SIPAGAEPGEK[+42]GSAR_	K142	42	9	80	KGSAR	y5	y	5	1	noloss	23640.4	5330.96	5145.84	8.39354e-17	2.01155e-16	0.815992	0.821239	0.901756	5.63152e-22	0.0882863	0.00904746	0.0325167	0.000465765
Q9H910	Hematological and neurological expressed 1-like protein	HN1L	SIPAGAEPGEKGSAR	_SIPAGAEPGEK[+42]GSAR_	K142	42	9	80	PAGAEPGEKGSAR	y13	y	13	1	noloss	37866.2	11374.7	8776.59	8.39354e-17	2.01155e-16	0.768999	0.811834	0.901756	5.63152e-22	0.0882863	0.00904746	0.0325167	0.000465765
Q9H910	Hematological and neurological expressed 1-like protein	HN1L	SIPAGAEPGEKGSAR	_SIPAGAEPGEK[+42]GSAR_	K142	42	9	90	AGAEPGEKGSAR	y12	y	12	1	noloss	91745	16414.9	11436.8	1.09282e-21	0.04001	0.848235	0.889158	0.901756	5.63152e-22	0.0882863	0.00904746	0.0325167	0.000465765
Q9H910	Hematological and neurological expressed 1-like protein	HN1L	SIPAGAEPGEKGSAR	_SIPAGAEPGEK[+42]GSAR_	K142	42	9	90	EPGEKGSAR	y9	y	9	1	noloss	123744	19095.8	14940.7	1.09282e-21	0.04001	0.866313	0.892269	0.901756	5.63152e-22	0.0882863	0.00904746	0.0325167	0.000465765
Q9H910	Hematological and neurological expressed 1-like protein	HN1L	SIPAGAEPGEKGSAR	_SIPAGAEPGEK[+42]GSAR_	K142	42	9	90	GAEPGEKGSAR	y11	y	11	1	noloss	194359	28727.1	19792.7	1.09282e-21	0.04001	0.871228	0.907576	0.901756	5.63152e-22	0.0882863	0.00904746	0.0325167	0.000465765
Q9H910	Hematological and neurological expressed 1-like protein	HN1L	SIPAGAEPGEKGSAR	_SIPAGAEPGEK[+42]GSAR_	K142	42	9	90	KGSAR	y5	y	5	1	noloss	66371.7	7332.29	6812.57	4.75634e-51	8.75354e-35	0.900517	0.906912	0.901756	5.63152e-22	0.0882863	0.00904746	0.0325167	0.000465765
Q9H910	Hematological and neurological expressed 1-like protein	HN1L	SIPAGAEPGEKGSAR	_SIPAGAEPGEK[+42]GSAR_	K142	42	9	90	PAGAEPGEKGSAR	y13	y	13	1	noloss	81976.4	14880.7	9256.05	1.09282e-21	0.04001	0.846364	0.898544	0.901756	5.63152e-22	0.0882863	0.00904746	0.0325167	0.000465765
Q9H910	Hematological and neurological expressed 1-like protein	HN1L	SIPAGAEPGEKGSAR	_SIPAGAEPGEK[+42]GSAR_	K142	42	9	95	AGAEPGEKGSAR	y12	y	12	1	noloss	88478	12162.1	7361.27	2.71938e-05	0.0675062	0.879153	0.923191	0.901756	5.63152e-22	0.0882863	0.00904746	0.0325167	0.000465765
Q9H910	Hematological and neurological expressed 1-like protein	HN1L	SIPAGAEPGEKGSAR	_SIPAGAEPGEK[+42]GSAR_	K142	42	9	95	EPGEKGSAR	y9	y	9	1	noloss	107079	10698.8	7103.27	3.84578e-05	7.06925e-05	0.909161	0.93779	0.901756	5.63152e-22	0.0882863	0.00904746	0.0325167	0.000465765
Q9H910	Hematological and neurological expressed 1-like protein	HN1L	SIPAGAEPGEKGSAR	_SIPAGAEPGEK[+42]GSAR_	K142	42	9	95	GAEPGEKGSAR	y11	y	11	1	noloss	181269	18242.1	9909.45	2.71938e-05	0.0675062	0.908566	0.948166	0.901756	5.63152e-22	0.0882863	0.00904746	0.0325167	0.000465765
Q9H910	Hematological and neurological expressed 1-like protein	HN1L	SIPAGAEPGEKGSAR	_SIPAGAEPGEK[+42]GSAR_	K142	42	9	95	KGSAR	y5	y	5	1	noloss	52896.1	3159.23	2745.03	3.84578e-05	7.06925e-05	0.943641	0.950665	0.901756	5.63152e-22	0.0882863	0.00904746	0.0325167	0.000465765
Q9H910	Hematological and neurological expressed 1-like protein	HN1L	SIPAGAEPGEKGSAR	_SIPAGAEPGEK[+42]GSAR_	K142	42	9	95	PAGAEPGEKGSAR	y13	y	13	1	noloss	78802.5	10046.1	4639.2	2.71938e-05	0.0675062	0.88693	0.944402	0.901756	5.63152e-22	0.0882863	0.00904746	0.0325167	0.000465765
Q9H910	Hematological and neurological expressed 1-like protein	HN1L	SIPAGAEPGEKGSAR	_SIPAGAEPGEK[+42]GSAR_	K142	42	9	99	AGAEPGEKGSAR	y12	y	12	1	noloss	154626	10436.1	2046.06	1.35063e-11	0.00110555	0.936775	0.98694	0.901756	5.63152e-22	0.0882863	0.00904746	0.0325167	0.000465765
Q9H910	Hematological and neurological expressed 1-like protein	HN1L	SIPAGAEPGEKGSAR	_SIPAGAEPGEK[+42]GSAR_	K142	42	9	99	EPGEKGSAR	y9	y	9	1	noloss	210838	9021.91	1942.27	1.35063e-11	0.00110555	0.958965	0.990872	0.901756	5.63152e-22	0.0882863	0.00904746	0.0325167	0.000465765
Q9H910	Hematological and neurological expressed 1-like protein	HN1L	SIPAGAEPGEKGSAR	_SIPAGAEPGEK[+42]GSAR_	K142	42	9	99	GAEPGEKGSAR	y11	y	11	1	noloss	310876	17001.7	2711.25	1.35063e-11	0.00110555	0.948146	0.991354	0.901756	5.63152e-22	0.0882863	0.00904746	0.0325167	0.000465765
Q9H910	Hematological and neurological expressed 1-like protein	HN1L	SIPAGAEPGEKGSAR	_SIPAGAEPGEK[+42]GSAR_	K142	42	9	99	KGSAR	y5	y	5	1	noloss	105193	2586.21	1762.49	1.35063e-11	0.00110555	0.976005	0.983521	0.901756	5.63152e-22	0.0882863	0.00904746	0.0325167	0.000465765
Q9H910	Hematological and neurological expressed 1-like protein	HN1L	SIPAGAEPGEKGSAR	_SIPAGAEPGEK[+42]GSAR_	K142	42	9	99	PAGAEPGEKGSAR	y13	y	13	1	noloss	150997	11837.3	1476.91	1.35063e-11	0.00110555	0.927305	0.990314	0.901756	5.63152e-22	0.0882863	0.00904746	0.0325167	0.000465765
Q9HAV7	GrpE protein homolog 1, mitochondrial	GRPEL1	TLRPALVGVVKEA	_TLRPALVGVVK[+42]EA_	K215	10	10	1	KEA	y3	y	3	1	noloss	1510.02	55744.6	55738.8	0.00277931	0.000308949	0.0263738	0.0263764	0.464305	0.0179647	0.301659	0.0069908	0.15117	0.00235652
Q9HAV7	GrpE protein homolog 1, mitochondrial	GRPEL1	TLRPALVGVVKEA	_TLRPALVGVVK[+42]EA_	K215	10	10	5	KEA	y3	y	3	1	noloss	849.094	59.2611	56.0237	4.47155e-11	5.3151e-05	0.93476	0.938103	0.464305	0.0179647	0.301659	0.0069908	0.15117	0.00235652
Q9HAV7	GrpE protein homolog 1, mitochondrial	GRPEL1	TLRPALVGVVKEA	_TLRPALVGVVK[+42]EA_	K215	10	10	10	KEA	y3	y	3	1	noloss	165.418	1935.51	1934.88	2.12451e-07	4.90862e-06	0.0787355	0.0787592	0.464305	0.0179647	0.301659	0.0069908	0.15117	0.00235652
Q9HAV7	GrpE protein homolog 1, mitochondrial	GRPEL1	TLRPALVGVVKEA	_TLRPALVGVVK[+42]EA_	K215	10	10	40	KEA	y3	y	3	1	noloss	27808.4	32404.3	32298.3	0.00499134	0.00438529	0.461836	0.46265	0.464305	0.0179647	0.301659	0.0069908	0.15117	0.00235652
Q9HAV7	GrpE protein homolog 1, mitochondrial	GRPEL1	TLRPALVGVVKEA	_TLRPALVGVVK[+42]EA_	K215	10	10	50	KEA	y3	y	3	1	noloss	1140.99	763.714	759.364	0.00121614	0.00470696	0.599038	0.60041	0.464305	0.0179647	0.301659	0.0069908	0.15117	0.00235652
Q9HAV7	GrpE protein homolog 1, mitochondrial	GRPEL1	TLRPALVGVVKEA	_TLRPALVGVVK[+42]EA_	K215	10	10	60	KEA	y3	y	3	1	noloss	590.894	61.3064	59.0535	0.00628609	0.0211805	0.906001	0.909141	0.464305	0.0179647	0.301659	0.0069908	0.15117	0.00235652
Q9HAV7	GrpE protein homolog 1, mitochondrial	GRPEL1	TLRPALVGVVKEA	_TLRPALVGVVK[+42]EA_	K215	10	10	80	KEA	y3	y	3	1	noloss	27625	5796.61	5691.29	0.000127932	0.000285609	0.826561	0.829174	0.464305	0.0179647	0.301659	0.0069908	0.15117	0.00235652
Q9HAV7	GrpE protein homolog 1, mitochondrial	GRPEL1	TLRPALVGVVKEA	_TLRPALVGVVK[+42]EA_	K215	10	10	90	KEA	y3	y	3	1	noloss	279502	23178	22112.3	4.71542e-09	1.49302e-07	0.923424	0.926687	0.464305	0.0179647	0.301659	0.0069908	0.15117	0.00235652
Q9HAV7	GrpE protein homolog 1, mitochondrial	GRPEL1	TLRPALVGVVKEA	_TLRPALVGVVK[+42]EA_	K215	10	10	95	KEA	y3	y	3	1	noloss	183658	8280.75	7580.52	2.23494e-05	0.000518522	0.956857	0.960361	0.464305	0.0179647	0.301659	0.0069908	0.15117	0.00235652
Q9HAV7	GrpE protein homolog 1, mitochondrial	GRPEL1	TLRPALVGVVKEA	_TLRPALVGVVK[+42]EA_	K215	10	10	99	KEA	y3	y	3	1	noloss	63424.1	878.964	637.147	0.000635522	0.00156761	0.986331	0.990054	0.464305	0.0179647	0.301659	0.0069908	0.15117	0.00235652
Q9NP81	Serine--tRNA ligase, mitochondrial	SARS2	SLEEEKAAVTEAVR	_SLEEEK[+42]AAVTEAVR_	K110	15	9	5	EKAAVTEAVR	y10	y	10	1	noloss	16.3135	1040.97	1040.15	0.0747631	0.000219106	0.0154296	0.0154416	0.925409	6.50635e-09	0.0716436	0.00996663	0.0483141	0.000754074
Q9NP81	Serine--tRNA ligase, mitochondrial	SARS2	SLEEEKAAVTEAVR	_SLEEEK[+42]AAVTEAVR_	K110	15	9	5	KAAVTEAVR	y9	y	9	1	noloss	116.773	2039.44	2035.18	0.0747631	0.000219106	0.0541565	0.0542637	0.925409	6.50635e-09	0.0716436	0.00996663	0.0483141	0.000754074
Q9NP81	Serine--tRNA ligase, mitochondrial	SARS2	SLEEEKAAVTEAVR	_SLEEEK[+42]AAVTEAVR_	K110	15	9	20	EKAAVTEAVR	y10	y	10	1	noloss	1825.89	5542.17	5450.27	2.89475e-16	6.55996e-16	0.247812	0.250941	0.925409	6.50635e-09	0.0716436	0.00996663	0.0483141	0.000754074
Q9NP81	Serine--tRNA ligase, mitochondrial	SARS2	SLEEEKAAVTEAVR	_SLEEEK[+42]AAVTEAVR_	K110	15	9	20	KAAVTEAVR	y9	y	9	1	noloss	2024.68	7169.16	7095.31	2.89475e-16	6.55996e-16	0.220221	0.222005	0.925409	6.50635e-09	0.0716436	0.00996663	0.0483141	0.000754074
Q9NP81	Serine--tRNA ligase, mitochondrial	SARS2	SLEEEKAAVTEAVR	_SLEEEK[+42]AAVTEAVR_	K110	15	9	40	EKAAVTEAVR	y10	y	10	1	noloss	1313.81	1397.52	1331.4	0.000272496	0.000269364	0.484562	0.496676	0.925409	6.50635e-09	0.0716436	0.00996663	0.0483141	0.000754074
Q9NP81	Serine--tRNA ligase, mitochondrial	SARS2	SLEEEKAAVTEAVR	_SLEEEK[+42]AAVTEAVR_	K110	15	9	40	KAAVTEAVR	y9	y	9	1	noloss	1874.49	1800.55	1732.18	0.000272496	0.000269364	0.51006	0.519729	0.925409	6.50635e-09	0.0716436	0.00996663	0.0483141	0.000754074
Q9NP81	Serine--tRNA ligase, mitochondrial	SARS2	SLEEEKAAVTEAVR	_SLEEEK[+42]AAVTEAVR_	K110	15	9	50	KAAVTEAVR	y9	y	9	1	noloss	580.312	163.08	141.914	1.325e-08	0.0061632	0.780627	0.803504	0.925409	6.50635e-09	0.0716436	0.00996663	0.0483141	0.000754074
Q9NP81	Serine--tRNA ligase, mitochondrial	SARS2	SLEEEKAAVTEAVR	_SLEEEK[+42]AAVTEAVR_	K110	15	9	60	EKAAVTEAVR	y10	y	10	1	noloss	2430.59	978.779	856.443	0.00121368	0.00399164	0.712915	0.739448	0.925409	6.50635e-09	0.0716436	0.00996663	0.0483141	0.000754074
Q9NP81	Serine--tRNA ligase, mitochondrial	SARS2	SLEEEKAAVTEAVR	_SLEEEK[+42]AAVTEAVR_	K110	15	9	60	KAAVTEAVR	y9	y	9	1	noloss	2871.7	1013.74	908.994	0.00121368	0.00399164	0.739094	0.75957	0.925409	6.50635e-09	0.0716436	0.00996663	0.0483141	0.000754074
Q9NP81	Serine--tRNA ligase, mitochondrial	SARS2	SLEEEKAAVTEAVR	_SLEEEK[+42]AAVTEAVR_	K110	15	9	80	EKAAVTEAVR	y10	y	10	1	noloss	3809.81	755.09	563.336	2.62767e-05	0.000780601	0.834588	0.871183	0.925409	6.50635e-09	0.0716436	0.00996663	0.0483141	0.000754074
Q9NP81	Serine--tRNA ligase, mitochondrial	SARS2	SLEEEKAAVTEAVR	_SLEEEK[+42]AAVTEAVR_	K110	15	9	80	KAAVTEAVR	y9	y	9	1	noloss	4944.49	848.798	668.454	2.62767e-05	0.000780601	0.853486	0.880909	0.925409	6.50635e-09	0.0716436	0.00996663	0.0483141	0.000754074
Q9NP81	Serine--tRNA ligase, mitochondrial	SARS2	SLEEEKAAVTEAVR	_SLEEEK[+42]AAVTEAVR_	K110	15	9	90	EKAAVTEAVR	y10	y	10	1	noloss	5505.1	695.879	418.798	8.05438e-05	0.000306965	0.887779	0.929304	0.925409	6.50635e-09	0.0716436	0.00996663	0.0483141	0.000754074
Q9NP81	Serine--tRNA ligase, mitochondrial	SARS2	SLEEEKAAVTEAVR	_SLEEEK[+42]AAVTEAVR_	K110	15	9	90	KAAVTEAVR	y9	y	9	1	noloss	8509.96	549.372	238.981	8.05438e-05	0.000306965	0.939358	0.972685	0.925409	6.50635e-09	0.0716436	0.00996663	0.0483141	0.000754074
Q9NP81	Serine--tRNA ligase, mitochondrial	SARS2	SLEEEKAAVTEAVR	_SLEEEK[+42]AAVTEAVR_	K110	15	9	95	EKAAVTEAVR	y10	y	10	1	noloss	5338.03	677.167	408.496	1.88943e-05	0.000394419	0.887424	0.928914	0.925409	6.50635e-09	0.0716436	0.00996663	0.0483141	0.000754074
Q9NP81	Serine--tRNA ligase, mitochondrial	SARS2	SLEEEKAAVTEAVR	_SLEEEK[+42]AAVTEAVR_	K110	15	9	99	EKAAVTEAVR	y10	y	10	1	noloss	9948.1	1110.38	609.673	4.16576e-05	0.0156668	0.89959	0.942254	0.925409	6.50635e-09	0.0716436	0.00996663	0.0483141	0.000754074
Q9NP92	28S ribosomal protein S30, mitochondrial	MRPS30	YQIDDKPNNQIR	_YQIDDK[+42]PNNQIR_	K236	39	10	5	DDKPNNQIR	y9	y	9	1	noloss	636.826	16003.8	15971.5	0.000848331	1.28821e-16	0.0382692	0.0383438	0.88993	1.56595e-19	0.048592	0.00947417	0.0342582	0.000539634
Q9NP92	28S ribosomal protein S30, mitochondrial	MRPS30	YQIDDKPNNQIR	_YQIDDK[+42]PNNQIR_	K236	39	10	5	DKPNNQIR	y8	y	8	1	noloss	275.584	9484.93	9474.26	0.000848331	1.28821e-16	0.0282346	0.0282655	0.88993	1.56595e-19	0.048592	0.00947417	0.0342582	0.000539634
Q9NP92	28S ribosomal protein S30, mitochondrial	MRPS30	YQIDDKPNNQIR	_YQIDDK[+42]PNNQIR_	K236	39	10	5	IDDKPNNQIR	y10	y	10	1	noloss	160.394	15819.6	15808.8	0.000848331	1.28821e-16	0.0100372	0.010044	0.88993	1.56595e-19	0.048592	0.00947417	0.0342582	0.000539634
Q9NP92	28S ribosomal protein S30, mitochondrial	MRPS30	YQIDDKPNNQIR	_YQIDDK[+42]PNNQIR_	K236	39	10	5	KPNNQIR	y7	y	7	1	noloss	400.547	15283.9	15272.5	0.000848331	1.28821e-16	0.0255378	0.0255564	0.88993	1.56595e-19	0.048592	0.00947417	0.0342582	0.000539634
Q9NP92	28S ribosomal protein S30, mitochondrial	MRPS30	YQIDDKPNNQIR	_YQIDDK[+42]PNNQIR_	K236	39	10	10	DDKPNNQIR	y9	y	9	1	noloss	400.766	2607.28	2586.92	0.034223	7.41469e-23	0.133231	0.134139	0.88993	1.56595e-19	0.048592	0.00947417	0.0342582	0.000539634
Q9NP92	28S ribosomal protein S30, mitochondrial	MRPS30	YQIDDKPNNQIR	_YQIDDK[+42]PNNQIR_	K236	39	10	10	DKPNNQIR	y8	y	8	1	noloss	74.4871	1525.66	1522.78	0.034223	7.41469e-23	0.0465501	0.0466342	0.88993	1.56595e-19	0.048592	0.00947417	0.0342582	0.000539634
Q9NP92	28S ribosomal protein S30, mitochondrial	MRPS30	YQIDDKPNNQIR	_YQIDDK[+42]PNNQIR_	K236	39	10	10	IDDKPNNQIR	y10	y	10	1	noloss	254.563	2537.45	2520.33	0.034223	7.41469e-23	0.0911756	0.0917381	0.88993	1.56595e-19	0.048592	0.00947417	0.0342582	0.000539634
Q9NP92	28S ribosomal protein S30, mitochondrial	MRPS30	YQIDDKPNNQIR	_YQIDDK[+42]PNNQIR_	K236	39	10	10	KPNNQIR	y7	y	7	1	noloss	164.614	2273.35	2268.67	0.034223	7.41469e-23	0.0675211	0.0676511	0.88993	1.56595e-19	0.048592	0.00947417	0.0342582	0.000539634
Q9NP92	28S ribosomal protein S30, mitochondrial	MRPS30	YQIDDKPNNQIR	_YQIDDK[+42]PNNQIR_	K236	39	10	20	DDKPNNQIR	y9	y	9	1	noloss	1772.14	7950.18	7860.16	5.0133e-20	3.01196e-21	0.182275	0.183979	0.88993	1.56595e-19	0.048592	0.00947417	0.0342582	0.000539634
Q9NP92	28S ribosomal protein S30, mitochondrial	MRPS30	YQIDDKPNNQIR	_YQIDDK[+42]PNNQIR_	K236	39	10	20	DKPNNQIR	y8	y	8	1	noloss	1029.35	4172.97	4133.11	5.0133e-20	3.01196e-21	0.197864	0.199391	0.88993	1.56595e-19	0.048592	0.00947417	0.0342582	0.000539634
Q9NP92	28S ribosomal protein S30, mitochondrial	MRPS30	YQIDDKPNNQIR	_YQIDDK[+42]PNNQIR_	K236	39	10	20	IDDKPNNQIR	y10	y	10	1	noloss	1569.51	7404.76	7299.2	5.0133e-20	3.01196e-21	0.17489	0.176972	0.88993	1.56595e-19	0.048592	0.00947417	0.0342582	0.000539634
Q9NP92	28S ribosomal protein S30, mitochondrial	MRPS30	YQIDDKPNNQIR	_YQIDDK[+42]PNNQIR_	K236	39	10	20	KPNNQIR	y7	y	7	1	noloss	1632.85	6160.59	6114.11	5.0133e-20	3.01196e-21	0.209516	0.210773	0.88993	1.56595e-19	0.048592	0.00947417	0.0342582	0.000539634
Q9NP92	28S ribosomal protein S30, mitochondrial	MRPS30	YQIDDKPNNQIR	_YQIDDK[+42]PNNQIR_	K236	39	10	40	DDKPNNQIR	y9	y	9	1	noloss	5121.63	6179.01	5918.85	2.07324e-06	2.11024e-08	0.453216	0.463896	0.88993	1.56595e-19	0.048592	0.00947417	0.0342582	0.000539634
Q9NP92	28S ribosomal protein S30, mitochondrial	MRPS30	YQIDDKPNNQIR	_YQIDDK[+42]PNNQIR_	K236	39	10	40	DKPNNQIR	y8	y	8	1	noloss	3084.79	3826.68	3707.23	2.07324e-06	2.11024e-08	0.446329	0.454178	0.88993	1.56595e-19	0.048592	0.00947417	0.0342582	0.000539634
Q9NP92	28S ribosomal protein S30, mitochondrial	MRPS30	YQIDDKPNNQIR	_YQIDDK[+42]PNNQIR_	K236	39	10	40	IDDKPNNQIR	y10	y	10	1	noloss	5139.31	5790.21	5444.55	2.07324e-06	2.11024e-08	0.470223	0.48558	0.88993	1.56595e-19	0.048592	0.00947417	0.0342582	0.000539634
Q9NP92	28S ribosomal protein S30, mitochondrial	MRPS30	YQIDDKPNNQIR	_YQIDDK[+42]PNNQIR_	K236	39	10	40	KPNNQIR	y7	y	7	1	noloss	5404.01	5037.5	4883.69	2.07324e-06	2.11024e-08	0.517551	0.525289	0.88993	1.56595e-19	0.048592	0.00947417	0.0342582	0.000539634
Q9NP92	28S ribosomal protein S30, mitochondrial	MRPS30	YQIDDKPNNQIR	_YQIDDK[+42]PNNQIR_	K236	39	10	50	DDKPNNQIR	y9	y	9	1	noloss	2337.97	1451.91	1333.15	0.000711157	0.000541317	0.616898	0.636855	0.88993	1.56595e-19	0.048592	0.00947417	0.0342582	0.000539634
Q9NP92	28S ribosomal protein S30, mitochondrial	MRPS30	YQIDDKPNNQIR	_YQIDDK[+42]PNNQIR_	K236	39	10	50	DKPNNQIR	y8	y	8	1	noloss	1393.94	866.492	812.517	0.000711157	0.000541317	0.61667	0.631755	0.88993	1.56595e-19	0.048592	0.00947417	0.0342582	0.000539634
Q9NP92	28S ribosomal protein S30, mitochondrial	MRPS30	YQIDDKPNNQIR	_YQIDDK[+42]PNNQIR_	K236	39	10	50	IDDKPNNQIR	y10	y	10	1	noloss	2699.7	1369.22	1187.65	0.000711157	0.000541317	0.663492	0.694483	0.88993	1.56595e-19	0.048592	0.00947417	0.0342582	0.000539634
Q9NP92	28S ribosomal protein S30, mitochondrial	MRPS30	YQIDDKPNNQIR	_YQIDDK[+42]PNNQIR_	K236	39	10	50	KPNNQIR	y7	y	7	1	noloss	2095.79	1062.06	1002.41	0.000711157	0.000541317	0.663677	0.676455	0.88993	1.56595e-19	0.048592	0.00947417	0.0342582	0.000539634
Q9NP92	28S ribosomal protein S30, mitochondrial	MRPS30	YQIDDKPNNQIR	_YQIDDK[+42]PNNQIR_	K236	39	10	60	DDKPNNQIR	y9	y	9	1	noloss	2423.68	1150.13	1027.01	4.90613e-07	0.000742418	0.678178	0.702374	0.88993	1.56595e-19	0.048592	0.00947417	0.0342582	0.000539634
Q9NP92	28S ribosomal protein S30, mitochondrial	MRPS30	YQIDDKPNNQIR	_YQIDDK[+42]PNNQIR_	K236	39	10	60	DKPNNQIR	y8	y	8	1	noloss	1600.23	508.823	446.86	4.90613e-07	0.000742418	0.758744	0.78171	0.88993	1.56595e-19	0.048592	0.00947417	0.0342582	0.000539634
Q9NP92	28S ribosomal protein S30, mitochondrial	MRPS30	YQIDDKPNNQIR	_YQIDDK[+42]PNNQIR_	K236	39	10	60	IDDKPNNQIR	y10	y	10	1	noloss	3003.86	1060.98	858.952	4.90613e-07	0.000742418	0.738986	0.777635	0.88993	1.56595e-19	0.048592	0.00947417	0.0342582	0.000539634
Q9NP92	28S ribosomal protein S30, mitochondrial	MRPS30	YQIDDKPNNQIR	_YQIDDK[+42]PNNQIR_	K236	39	10	60	KPNNQIR	y7	y	7	1	noloss	2472.73	696.626	626.245	4.90613e-07	0.000742418	0.780199	0.797919	0.88993	1.56595e-19	0.048592	0.00947417	0.0342582	0.000539634
Q9NP92	28S ribosomal protein S30, mitochondrial	MRPS30	YQIDDKPNNQIR	_YQIDDK[+42]PNNQIR_	K236	39	10	80	DDKPNNQIR	y9	y	9	1	noloss	7139.75	1652.14	1289.47	7.74601e-13	0.0157524	0.812084	0.847024	0.88993	1.56595e-19	0.048592	0.00947417	0.0342582	0.000539634
Q9NP92	28S ribosomal protein S30, mitochondrial	MRPS30	YQIDDKPNNQIR	_YQIDDK[+42]PNNQIR_	K236	39	10	80	DKPNNQIR	y8	y	8	1	noloss	3983.99	1738.73	1584.47	7.74601e-13	0.0157524	0.69617	0.715456	0.88993	1.56595e-19	0.048592	0.00947417	0.0342582	0.000539634
Q9NP92	28S ribosomal protein S30, mitochondrial	MRPS30	YQIDDKPNNQIR	_YQIDDK[+42]PNNQIR_	K236	39	10	80	IDDKPNNQIR	y10	y	10	1	noloss	6965.92	2105.19	1636.68	7.74601e-13	0.0157524	0.767924	0.809746	0.88993	1.56595e-19	0.048592	0.00947417	0.0342582	0.000539634
Q9NP92	28S ribosomal protein S30, mitochondrial	MRPS30	YQIDDKPNNQIR	_YQIDDK[+42]PNNQIR_	K236	39	10	80	KPNNQIR	y7	y	7	1	noloss	6827.81	1021.8	827.458	7.74601e-13	0.0157524	0.869828	0.89191	0.88993	1.56595e-19	0.048592	0.00947417	0.0342582	0.000539634
Q9NP92	28S ribosomal protein S30, mitochondrial	MRPS30	YQIDDKPNNQIR	_YQIDDK[+42]PNNQIR_	K236	39	10	90	DDKPNNQIR	y9	y	9	1	noloss	27043.4	3747.25	2373.56	0.000268564	0.0604995	0.878299	0.919313	0.88993	1.56595e-19	0.048592	0.00947417	0.0342582	0.000539634
Q9NP92	28S ribosomal protein S30, mitochondrial	MRPS30	YQIDDKPNNQIR	_YQIDDK[+42]PNNQIR_	K236	39	10	90	DKPNNQIR	y8	y	8	1	noloss	14309.1	8245.71	7691.64	0.000268564	0.0604995	0.634415	0.650392	0.88993	1.56595e-19	0.048592	0.00947417	0.0342582	0.000539634
Q9NP92	28S ribosomal protein S30, mitochondrial	MRPS30	YQIDDKPNNQIR	_YQIDDK[+42]PNNQIR_	K236	39	10	90	IDDKPNNQIR	y10	y	10	1	noloss	25910.4	3974.04	2231.39	0.000268564	0.0604995	0.86702	0.920709	0.88993	1.56595e-19	0.048592	0.00947417	0.0342582	0.000539634
Q9NP92	28S ribosomal protein S30, mitochondrial	MRPS30	YQIDDKPNNQIR	_YQIDDK[+42]PNNQIR_	K236	39	10	90	KPNNQIR	y7	y	7	1	noloss	23394.3	1064.76	398.889	3.2727e-23	0.000893532	0.956468	0.983235	0.88993	1.56595e-19	0.048592	0.00947417	0.0342582	0.000539634
Q9NP92	28S ribosomal protein S30, mitochondrial	MRPS30	YQIDDKPNNQIR	_YQIDDK[+42]PNNQIR_	K236	39	10	95	DDKPNNQIR	y9	y	9	1	noloss	17941.9	1429.45	518.067	0.000136712	0.0388418	0.926208	0.971936	0.88993	1.56595e-19	0.048592	0.00947417	0.0342582	0.000539634
Q9NP92	28S ribosomal protein S30, mitochondrial	MRPS30	YQIDDKPNNQIR	_YQIDDK[+42]PNNQIR_	K236	39	10	95	DKPNNQIR	y8	y	8	1	noloss	9803.59	4924.22	4544.62	0.000136712	0.0388418	0.665651	0.683262	0.88993	1.56595e-19	0.048592	0.00947417	0.0342582	0.000539634
Q9NP92	28S ribosomal protein S30, mitochondrial	MRPS30	YQIDDKPNNQIR	_YQIDDK[+42]PNNQIR_	K236	39	10	95	IDDKPNNQIR	y10	y	10	1	noloss	17431	1967.37	795.019	0.000136712	0.0388418	0.89858	0.95638	0.88993	1.56595e-19	0.048592	0.00947417	0.0342582	0.000539634
Q9NP92	28S ribosomal protein S30, mitochondrial	MRPS30	YQIDDKPNNQIR	_YQIDDK[+42]PNNQIR_	K236	39	10	99	DDKPNNQIR	y9	y	9	1	noloss	34483.1	2787.12	1035.51	9.66199e-06	0.0687068	0.925219	0.970846	0.88993	1.56595e-19	0.048592	0.00947417	0.0342582	0.000539634
Q9NP92	28S ribosomal protein S30, mitochondrial	MRPS30	YQIDDKPNNQIR	_YQIDDK[+42]PNNQIR_	K236	39	10	99	DKPNNQIR	y8	y	8	1	noloss	19781.7	9040.72	8274.75	9.66199e-06	0.0687068	0.686331	0.705068	0.88993	1.56595e-19	0.048592	0.00947417	0.0342582	0.000539634
Q9NP92	28S ribosomal protein S30, mitochondrial	MRPS30	YQIDDKPNNQIR	_YQIDDK[+42]PNNQIR_	K236	39	10	99	IDDKPNNQIR	y10	y	10	1	noloss	34086.5	4598.97	2306.42	9.66199e-06	0.0687068	0.881119	0.936624	0.88993	1.56595e-19	0.048592	0.00947417	0.0342582	0.000539634
Q9NP92	28S ribosomal protein S30, mitochondrial	MRPS30	YQIDDKPNNQIR	_YQIDDK[+42]PNNQIR_	K236	39	10	99	KPNNQIR	y7	y	7	1	noloss	34046.1	1078.16	109.104	9.66199e-06	0.0687068	0.969304	0.996806	0.88993	1.56595e-19	0.048592	0.00947417	0.0342582	0.000539634
Q9NPA8	Transcription and mRNA export factor ENY2	ENY2	AAINQKLIETGER	_AAINQK[+42]LIETGER_	K19	17	9	1	NQKLIETGER	y10	y	10	1	noloss	3142.16	12113	11912.3	0.00447361	2.03292e-10	0.205973	0.208719	0.978211	4.33651e-14	0.133759	0.00860015	0.0223858	0.000320659
Q9NPA8	Transcription and mRNA export factor ENY2	ENY2	AAINQKLIETGER	_AAINQK[+42]LIETGER_	K19	17	9	20	KLIETGER	y8	y	8	1	noloss	8206.12	20490.3	20186.8	0.00295894	2.20414e-05	0.285963	0.28902	0.978211	4.33651e-14	0.133759	0.00860015	0.0223858	0.000320659
Q9NPA8	Transcription and mRNA export factor ENY2	ENY2	AAINQKLIETGER	_AAINQK[+42]LIETGER_	K19	17	9	20	NQKLIETGER	y10	y	10	1	noloss	4658.78	13473.5	13176	5.52868e-06	3.91529e-06	0.256932	0.261219	0.978211	4.33651e-14	0.133759	0.00860015	0.0223858	0.000320659
Q9NPA8	Transcription and mRNA export factor ENY2	ENY2	AAINQKLIETGER	_AAINQK[+42]LIETGER_	K19	17	9	40	KLIETGER	y8	y	8	1	noloss	9263.99	12902.5	12559.8	0.00607108	0.00043646	0.417928	0.42449	0.978211	4.33651e-14	0.133759	0.00860015	0.0223858	0.000320659
Q9NPA8	Transcription and mRNA export factor ENY2	ENY2	AAINQKLIETGER	_AAINQK[+42]LIETGER_	K19	17	9	40	NQKLIETGER	y10	y	10	1	noloss	7599.53	7498.12	7012.69	0.000665235	0.000616434	0.503358	0.52008	0.978211	4.33651e-14	0.133759	0.00860015	0.0223858	0.000320659
Q9NPA8	Transcription and mRNA export factor ENY2	ENY2	AAINQKLIETGER	_AAINQK[+42]LIETGER_	K19	17	9	50	KLIETGER	y8	y	8	1	noloss	4052.39	4233.99	4084.11	0.00195395	0.00194192	0.489042	0.498051	0.978211	4.33651e-14	0.133759	0.00860015	0.0223858	0.000320659
Q9NPA8	Transcription and mRNA export factor ENY2	ENY2	AAINQKLIETGER	_AAINQK[+42]LIETGER_	K19	17	9	50	NQKLIETGER	y10	y	10	1	noloss	3533.71	2478.1	2252.38	3.33829e-10	8.74971e-09	0.587795	0.610725	0.978211	4.33651e-14	0.133759	0.00860015	0.0223858	0.000320659
Q9NPA8	Transcription and mRNA export factor ENY2	ENY2	AAINQKLIETGER	_AAINQK[+42]LIETGER_	K19	17	9	60	KLIETGER	y8	y	8	1	noloss	6469.87	4578.04	4338.74	0.00442622	0.0322953	0.585619	0.598585	0.978211	4.33651e-14	0.133759	0.00860015	0.0223858	0.000320659
Q9NPA8	Transcription and mRNA export factor ENY2	ENY2	AAINQKLIETGER	_AAINQK[+42]LIETGER_	K19	17	9	60	NQKLIETGER	y10	y	10	1	noloss	5575.23	2811.35	2455.22	0.00064235	0.0017229	0.66478	0.694261	0.978211	4.33651e-14	0.133759	0.00860015	0.0223858	0.000320659
Q9NPA8	Transcription and mRNA export factor ENY2	ENY2	AAINQKLIETGER	_AAINQK[+42]LIETGER_	K19	17	9	80	KLIETGER	y8	y	8	1	noloss	9073.12	2507.66	2172.07	1.59699e-06	2.01753e-05	0.783464	0.806844	0.978211	4.33651e-14	0.133759	0.00860015	0.0223858	0.000320659
Q9NPA8	Transcription and mRNA export factor ENY2	ENY2	AAINQKLIETGER	_AAINQK[+42]LIETGER_	K19	17	9	80	NQKLIETGER	y10	y	10	1	noloss	7115.45	1783.66	1329.15	1.59699e-06	2.01753e-05	0.799568	0.842603	0.978211	4.33651e-14	0.133759	0.00860015	0.0223858	0.000320659
Q9NPA8	Transcription and mRNA export factor ENY2	ENY2	AAINQKLIETGER	_AAINQK[+42]LIETGER_	K19	17	9	90	KLIETGER	y8	y	8	1	noloss	74454.9	9900.13	7146.3	4.18311e-05	9.09938e-05	0.882637	0.912424	0.978211	4.33651e-14	0.133759	0.00860015	0.0223858	0.000320659
Q9NPA8	Transcription and mRNA export factor ENY2	ENY2	AAINQKLIETGER	_AAINQK[+42]LIETGER_	K19	17	9	90	NQKLIETGER	y10	y	10	1	noloss	49456.8	7799.32	4640.2	4.18311e-05	9.09938e-05	0.863782	0.914224	0.978211	4.33651e-14	0.133759	0.00860015	0.0223858	0.000320659
Q9NPA8	Transcription and mRNA export factor ENY2	ENY2	AAINQKLIETGER	_AAINQK[+42]LIETGER_	K19	17	9	95	KLIETGER	y8	y	8	1	noloss	21209.8	1631.83	847.352	0.00166034	0.00349965	0.928559	0.961584	0.978211	4.33651e-14	0.133759	0.00860015	0.0223858	0.000320659
Q9NPA8	Transcription and mRNA export factor ENY2	ENY2	AAINQKLIETGER	_AAINQK[+42]LIETGER_	K19	17	9	95	NQKLIETGER	y10	y	10	1	noloss	13626.2	1924.97	1054.58	0.00166034	0.00349965	0.876217	0.928166	0.978211	4.33651e-14	0.133759	0.00860015	0.0223858	0.000320659
Q9NPA8	Transcription and mRNA export factor ENY2	ENY2	AAINQKLIETGER	_AAINQK[+42]LIETGER_	K19	17	9	99	KLIETGER	y8	y	8	1	noloss	81717.6	3132.2	109.739	1.52495e-05	8.09125e-05	0.963085	0.998659	0.978211	4.33651e-14	0.133759	0.00860015	0.0223858	0.000320659
Q9NPA8	Transcription and mRNA export factor ENY2	ENY2	AAINQKLIETGER	_AAINQK[+42]LIETGER_	K19	17	9	99	NQKLIETGER	y10	y	10	1	noloss	55122.7	3642	120.962	1.52495e-05	8.09125e-05	0.938024	0.99781	0.978211	4.33651e-14	0.133759	0.00860015	0.0223858	0.000320659
Q9NQC3	Reticulon-4	RTN4	KPAAGLSAAPVPTAPAAGAPLMDFGNDFVPPAPR	_K[+42]PAAGLSAAPVPTAPAAGAPLMDFGNDFVPPAPR_	K58	19	10	1	KPAAGLSAA	b9	b	9	1	noloss	64.2292	6980.5	6978.97	0.00837519	4.77818e-12	0.00911734	0.00911932	0.729884	1.96755e-06	0.17943	0.00798499	0.0703004	0.00113336
Q9NQC3	Reticulon-4	RTN4	KPAAGLSAAPVPTAPAAGAPLMDFGNDFVPPAPR	_K[+42]PAAGLSAAPVPTAPAAGAPLMDFGNDFVPPAPR_	K58	19	10	1	KPAAGLSAAPV	b11	b	11	1	noloss	1517.3	3952.18	3886.73	0.00837519	4.77818e-12	0.277412	0.280771	0.729884	1.96755e-06	0.17943	0.00798499	0.0703004	0.00113336
Q9NQC3	Reticulon-4	RTN4	KPAAGLSAAPVPTAPAAGAPLMDFGNDFVPPAPR	_K[+42]PAAGLSAAPVPTAPAAGAPLMDFGNDFVPPAPR_	K58	19	10	5	KPAAGLSAA	b9	b	9	1	noloss	1281.19	5026.48	4995.91	5.04619e-05	8.47128e-10	0.203116	0.204105	0.729884	1.96755e-06	0.17943	0.00798499	0.0703004	0.00113336
Q9NQC3	Reticulon-4	RTN4	KPAAGLSAAPVPTAPAAGAPLMDFGNDFVPPAPR	_K[+42]PAAGLSAAPVPTAPAAGAPLMDFGNDFVPPAPR_	K58	19	10	5	KPAAGLSAAPV	b11	b	11	1	noloss	391.323	2897.59	2880.71	5.04619e-05	8.47128e-10	0.118982	0.119596	0.729884	1.96755e-06	0.17943	0.00798499	0.0703004	0.00113336
Q9NQC3	Reticulon-4	RTN4	KPAAGLSAAPVPTAPAAGAPLMDFGNDFVPPAPR	_K[+42]PAAGLSAAPVPTAPAAGAPLMDFGNDFVPPAPR_	K58	19	10	20	KPAAGLSAA	b9	b	9	1	noloss	4833.23	12972.1	12856.8	7.07483e-09	7.47479e-13	0.271449	0.273219	0.729884	1.96755e-06	0.17943	0.00798499	0.0703004	0.00113336
Q9NQC3	Reticulon-4	RTN4	KPAAGLSAAPVPTAPAAGAPLMDFGNDFVPPAPR	_K[+42]PAAGLSAAPVPTAPAAGAPLMDFGNDFVPPAPR_	K58	19	10	20	KPAAGLSAAPV	b11	b	11	1	noloss	3357.79	7454.3	7309.46	7.07483e-09	7.47479e-13	0.310559	0.314776	0.729884	1.96755e-06	0.17943	0.00798499	0.0703004	0.00113336
Q9NQC3	Reticulon-4	RTN4	KPAAGLSAAPVPTAPAAGAPLMDFGNDFVPPAPR	_K[+42]PAAGLSAAPVPTAPAAGAPLMDFGNDFVPPAPR_	K58	19	10	40	KPAAGLSAA	b9	b	9	1	noloss	2741.44	7238.86	7173.45	0.00254049	0.00507838	0.274685	0.276497	0.729884	1.96755e-06	0.17943	0.00798499	0.0703004	0.00113336
Q9NQC3	Reticulon-4	RTN4	KPAAGLSAAPVPTAPAAGAPLMDFGNDFVPPAPR	_K[+42]PAAGLSAAPVPTAPAAGAPLMDFGNDFVPPAPR_	K58	19	10	40	KPAAGLSAAPV	b11	b	11	1	noloss	3900.8	661.345	493.079	0.00254049	0.00507838	0.855036	0.88778	0.729884	1.96755e-06	0.17943	0.00798499	0.0703004	0.00113336
Q9NQC3	Reticulon-4	RTN4	KPAAGLSAAPVPTAPAAGAPLMDFGNDFVPPAPR	_K[+42]PAAGLSAAPVPTAPAAGAPLMDFGNDFVPPAPR_	K58	19	10	50	KPAAGLSAA	b9	b	9	1	noloss	3839.63	3818.59	3726.98	0.000890054	0.0033261	0.501374	0.507444	0.729884	1.96755e-06	0.17943	0.00798499	0.0703004	0.00113336
Q9NQC3	Reticulon-4	RTN4	KPAAGLSAAPVPTAPAAGAPLMDFGNDFVPPAPR	_K[+42]PAAGLSAAPVPTAPAAGAPLMDFGNDFVPPAPR_	K58	19	10	50	KPAAGLSAAPV	b11	b	11	1	noloss	2138.49	783.364	691.117	3.28356e-10	0.00010943	0.731895	0.755755	0.729884	1.96755e-06	0.17943	0.00798499	0.0703004	0.00113336
Q9NQC3	Reticulon-4	RTN4	KPAAGLSAAPVPTAPAAGAPLMDFGNDFVPPAPR	_K[+42]PAAGLSAAPVPTAPAAGAPLMDFGNDFVPPAPR_	K58	19	10	60	KPAAGLSAA	b9	b	9	1	noloss	5934.92	1536.1	1394.49	0.00415544	0.00671582	0.794393	0.80974	0.729884	1.96755e-06	0.17943	0.00798499	0.0703004	0.00113336
Q9NQC3	Reticulon-4	RTN4	KPAAGLSAAPVPTAPAAGAPLMDFGNDFVPPAPR	_K[+42]PAAGLSAAPVPTAPAAGAPLMDFGNDFVPPAPR_	K58	19	10	60	KPAAGLSAAPV	b11	b	11	1	noloss	3915.28	1064.3	895.411	6.86168e-06	0.000600857	0.786267	0.81387	0.729884	1.96755e-06	0.17943	0.00798499	0.0703004	0.00113336
Q9NQC3	Reticulon-4	RTN4	KPAAGLSAAPVPTAPAAGAPLMDFGNDFVPPAPR	_K[+42]PAAGLSAAPVPTAPAAGAPLMDFGNDFVPPAPR_	K58	19	10	80	KPAAGLSAA	b9	b	9	1	noloss	13128.3	5818.4	5505.17	4.62893e-06	0.00511737	0.692907	0.704555	0.729884	1.96755e-06	0.17943	0.00798499	0.0703004	0.00113336
Q9NQC3	Reticulon-4	RTN4	KPAAGLSAAPVPTAPAAGAPLMDFGNDFVPPAPR	_K[+42]PAAGLSAAPVPTAPAAGAPLMDFGNDFVPPAPR_	K58	19	10	80	KPAAGLSAAPV	b11	b	11	1	noloss	6352.5	719.813	445.791	1.07737e-06	0.00133493	0.898221	0.934426	0.729884	1.96755e-06	0.17943	0.00798499	0.0703004	0.00113336
Q9NQC3	Reticulon-4	RTN4	KPAAGLSAAPVPTAPAAGAPLMDFGNDFVPPAPR	_K[+42]PAAGLSAAPVPTAPAAGAPLMDFGNDFVPPAPR_	K58	19	10	90	KPAAGLSAA	b9	b	9	1	noloss	35540.8	17334.3	16486.3	0.00248391	0.020633	0.672165	0.683121	0.729884	1.96755e-06	0.17943	0.00798499	0.0703004	0.00113336
Q9NQC3	Reticulon-4	RTN4	KPAAGLSAAPVPTAPAAGAPLMDFGNDFVPPAPR	_K[+42]PAAGLSAAPVPTAPAAGAPLMDFGNDFVPPAPR_	K58	19	10	90	KPAAGLSAAPV	b11	b	11	1	noloss	16402	854.966	147.444	0.000113305	0.00128478	0.950457	0.991091	0.729884	1.96755e-06	0.17943	0.00798499	0.0703004	0.00113336
Q9NQC3	Reticulon-4	RTN4	KPAAGLSAAPVPTAPAAGAPLMDFGNDFVPPAPR	_K[+42]PAAGLSAAPVPTAPAAGAPLMDFGNDFVPPAPR_	K58	19	10	95	KPAAGLSAA	b9	b	9	1	noloss	27236.3	1613.91	964.073	0.000821526	0.0162824	0.944059	0.965813	0.729884	1.96755e-06	0.17943	0.00798499	0.0703004	0.00113336
Q9NQC3	Reticulon-4	RTN4	KPAAGLSAAPVPTAPAAGAPLMDFGNDFVPPAPR	_K[+42]PAAGLSAAPVPTAPAAGAPLMDFGNDFVPPAPR_	K58	19	10	95	KPAAGLSAAPV	b11	b	11	1	noloss	16085.8	759.055	65.1736	0.000821526	0.0162824	0.954939	0.995965	0.729884	1.96755e-06	0.17943	0.00798499	0.0703004	0.00113336
Q9NQC3	Reticulon-4	RTN4	KPAAGLSAAPVPTAPAAGAPLMDFGNDFVPPAPR	_K[+42]PAAGLSAAPVPTAPAAGAPLMDFGNDFVPPAPR_	K58	19	10	99	KPAAGLSAA	b9	b	9	1	noloss	49813.6	21064.2	19875.7	0.000710062	0.00953629	0.70281	0.714796	0.729884	1.96755e-06	0.17943	0.00798499	0.0703004	0.00113336
Q9NR30	Nucleolar RNA helicase 2	DDX21	IGVPSATEIIKASSKDAIR	_IGVPSATEIIK[+42]ASSK[+42]DAIR_	K577	17	9	5	SKDAIR	y6	y	6	1	noloss	1553.09	25801.3	25776	0.027091	2.04368e-22	0.0567767	0.0568293	0.940352	8.4023e-11	0.010511	0.010186	0.0419733	0.000640083
Q9NR30	Nucleolar RNA helicase 2	DDX21	IGVPSATEIIKASSKDAIR	_IGVPSATEIIK[+42]ASSK[+42]DAIR_	K577	17	9	5	SSKDAIR	y7	y	7	1	noloss	3549.16	66195.6	66119.1	0.027091	2.04368e-22	0.0508879	0.0509437	0.940352	8.4023e-11	0.010511	0.010186	0.0419733	0.000640083
Q9NR30	Nucleolar RNA helicase 2	DDX21	IGVPSATEIIKASSKDAIR	_IGVPSATEIIK[+42]ASSK[+42]DAIR_	K577	17	9	20	SKDAIR	y6	y	6	1	noloss	3248.29	16379.8	16326.9	2.04643e-06	1.6952e-32	0.165492	0.165939	0.940352	8.4023e-11	0.010511	0.010186	0.0419733	0.000640083
Q9NR30	Nucleolar RNA helicase 2	DDX21	IGVPSATEIIKASSKDAIR	_IGVPSATEIIK[+42]ASSK[+42]DAIR_	K577	17	9	20	SSKDAIR	y7	y	7	1	noloss	7490.3	42512.4	42351.1	2.04643e-06	1.6952e-32	0.149798	0.150283	0.940352	8.4023e-11	0.010511	0.010186	0.0419733	0.000640083
Q9NR30	Nucleolar RNA helicase 2	DDX21	IGVPSATEIIKASSKDAIR	_IGVPSATEIIK[+42]ASSK[+42]DAIR_	K577	17	9	40	SKDAIR	y6	y	6	1	noloss	3736.06	3372.34	3311.46	0.00165855	0.000431243	0.525584	0.530125	0.940352	8.4023e-11	0.010511	0.010186	0.0419733	0.000640083
Q9NR30	Nucleolar RNA helicase 2	DDX21	IGVPSATEIIKASSKDAIR	_IGVPSATEIIK[+42]ASSK[+42]DAIR_	K577	17	9	40	SSKDAIR	y7	y	7	1	noloss	6226.5	13438	13303.9	0.00165855	0.000431243	0.316636	0.318811	0.940352	8.4023e-11	0.010511	0.010186	0.0419733	0.000640083
Q9NR30	Nucleolar RNA helicase 2	DDX21	IGVPSATEIIKASSKDAIR	_IGVPSATEIIK[+42]ASSK[+42]DAIR_	K577	17	9	50	SKDAIR	y6	y	6	1	noloss	14557.6	10060.6	9823.39	0.000389382	0.000371465	0.591335	0.597089	0.940352	8.4023e-11	0.010511	0.010186	0.0419733	0.000640083
Q9NR30	Nucleolar RNA helicase 2	DDX21	IGVPSATEIIKASSKDAIR	_IGVPSATEIIK[+42]ASSK[+42]DAIR_	K577	17	9	50	SSKDAIR	y7	y	7	1	noloss	35223	27535.5	26776.7	0.000389382	0.000371465	0.561246	0.568116	0.940352	8.4023e-11	0.010511	0.010186	0.0419733	0.000640083
Q9NR30	Nucleolar RNA helicase 2	DDX21	IGVPSATEIIKASSKDAIR	_IGVPSATEIIK[+42]ASSK[+42]DAIR_	K577	17	9	60	SKDAIR	y6	y	6	1	noloss	9963.03	4393.54	4231.17	1.07044e-18	0.00033317	0.69397	0.701909	0.940352	8.4023e-11	0.010511	0.010186	0.0419733	0.000640083
Q9NR30	Nucleolar RNA helicase 2	DDX21	IGVPSATEIIKASSKDAIR	_IGVPSATEIIK[+42]ASSK[+42]DAIR_	K577	17	9	60	SSKDAIR	y7	y	7	1	noloss	25866.9	11566.1	11008.8	1.07044e-18	0.00033317	0.691019	0.701461	0.940352	8.4023e-11	0.010511	0.010186	0.0419733	0.000640083
Q9NR30	Nucleolar RNA helicase 2	DDX21	IGVPSATEIIKASSKDAIR	_IGVPSATEIIK[+42]ASSK[+42]DAIR_	K577	17	9	80	SKDAIR	y6	y	6	1	noloss	12993.1	1886.12	1674.36	4.70756e-08	0.00127549	0.873239	0.885845	0.940352	8.4023e-11	0.010511	0.010186	0.0419733	0.000640083
Q9NR30	Nucleolar RNA helicase 2	DDX21	IGVPSATEIIKASSKDAIR	_IGVPSATEIIK[+42]ASSK[+42]DAIR_	K577	17	9	80	SSKDAIR	y7	y	7	1	noloss	24104.8	16111.4	15592.1	4.70756e-08	0.00127549	0.59938	0.607221	0.940352	8.4023e-11	0.010511	0.010186	0.0419733	0.000640083
Q9NR30	Nucleolar RNA helicase 2	DDX21	IGVPSATEIIKASSKDAIR	_IGVPSATEIIK[+42]ASSK[+42]DAIR_	K577	17	9	90	SKDAIR	y6	y	6	1	noloss	60329.6	3818.74	2835.53	4.45427e-05	0.0306151	0.94047	0.955109	0.940352	8.4023e-11	0.010511	0.010186	0.0419733	0.000640083
Q9NR30	Nucleolar RNA helicase 2	DDX21	IGVPSATEIIKASSKDAIR	_IGVPSATEIIK[+42]ASSK[+42]DAIR_	K577	17	9	90	SSKDAIR	y7	y	7	1	noloss	141459	15948	12900.4	4.45427e-05	0.0306151	0.898683	0.916426	0.940352	8.4023e-11	0.010511	0.010186	0.0419733	0.000640083
Q9NR30	Nucleolar RNA helicase 2	DDX21	IGVPSATEIIKASSKDAIR	_IGVPSATEIIK[+42]ASSK[+42]DAIR_	K577	17	9	95	SKDAIR	y6	y	6	1	noloss	33926.3	1361.02	808.109	6.16081e-16	0.00190232	0.96143	0.976735	0.940352	8.4023e-11	0.010511	0.010186	0.0419733	0.000640083
Q9NR30	Nucleolar RNA helicase 2	DDX21	IGVPSATEIIKASSKDAIR	_IGVPSATEIIK[+42]ASSK[+42]DAIR_	K577	17	9	95	SSKDAIR	y7	y	7	1	noloss	81754.3	4174.96	2413.67	6.16081e-16	0.00190232	0.951414	0.971323	0.940352	8.4023e-11	0.010511	0.010186	0.0419733	0.000640083
Q9NR30	Nucleolar RNA helicase 2	DDX21	IGVPSATEIIKASSKDAIR	_IGVPSATEIIK[+42]ASSK[+42]DAIR_	K577	17	9	99	SSKDAIR	y7	y	7	1	noloss	153953	3840.06	523.351	5.1628e-15	0.0420364	0.975664	0.996612	0.940352	8.4023e-11	0.010511	0.010186	0.0419733	0.000640083
Q9NRP2	COX assembly mitochondrial protein 2 homolog	CMC2	KCLKNEYVENR	_K[+42]C[+57]LK[+42]NEYVENR_	K46	11	11	1	KCL	b3	b	3	1	noloss	117.667	4969.3	4967.53	0.00236172	2.81521e-06	0.0231311	0.0231391	0.965744	4.15684e-08	0.0780833	0.0103542	0.0378344	0.000615584
Q9NRP2	COX assembly mitochondrial protein 2 homolog	CMC2	KCLKNEYVENR	_K[+42]C[+57]LK[+42]NEYVENR_	K46	11	11	5	KCL	b3	b	3	1	noloss	547.308	6406.59	6398.37	1.682e-15	4.66457e-15	0.0787052	0.0787983	0.965744	4.15684e-08	0.0780833	0.0103542	0.0378344	0.000615584
Q9NRP2	COX assembly mitochondrial protein 2 homolog	CMC2	KCLKNEYVENR	_K[+42]C[+57]LK[+42]NEYVENR_	K46	11	11	10	KCL	b3	b	3	1	noloss	159.674	762.292	759.895	2.3518e-24	5.22851e-24	0.173189	0.17364	0.965744	4.15684e-08	0.0780833	0.0103542	0.0378344	0.000615584
Q9NRP2	COX assembly mitochondrial protein 2 homolog	CMC2	KCLKNEYVENR	_K[+42]C[+57]LK[+42]NEYVENR_	K46	11	11	20	KCL	b3	b	3	1	noloss	2333.85	5321.28	5286.25	0.000244785	5.90209e-08	0.304874	0.306276	0.965744	4.15684e-08	0.0780833	0.0103542	0.0378344	0.000615584
Q9NRP2	COX assembly mitochondrial protein 2 homolog	CMC2	KCLKNEYVENR	_K[+42]C[+57]LK[+42]NEYVENR_	K46	11	11	40	KCL	b3	b	3	1	noloss	2892.68	2789.69	2746.27	3.10276e-09	0.000167626	0.509062	0.512982	0.965744	4.15684e-08	0.0780833	0.0103542	0.0378344	0.000615584
Q9NRP2	COX assembly mitochondrial protein 2 homolog	CMC2	KCLKNEYVENR	_K[+42]C[+57]LK[+42]NEYVENR_	K46	11	11	50	KCL	b3	b	3	1	noloss	1088.8	566.822	550.476	0.00060716	0.00119674	0.657638	0.664196	0.965744	4.15684e-08	0.0780833	0.0103542	0.0378344	0.000615584
Q9NRP2	COX assembly mitochondrial protein 2 homolog	CMC2	KCLKNEYVENR	_K[+42]C[+57]LK[+42]NEYVENR_	K46	11	11	60	KCL	b3	b	3	1	noloss	880.192	214.211	200.997	0.00432397	0.0065947	0.804267	0.814096	0.965744	4.15684e-08	0.0780833	0.0103542	0.0378344	0.000615584
Q9NRP2	COX assembly mitochondrial protein 2 homolog	CMC2	KCLKNEYVENR	_K[+42]C[+57]LK[+42]NEYVENR_	K46	11	11	80	KCL	b3	b	3	1	noloss	1091.99	28.1926	11.7991	0.000802787	0.00728411	0.974832	0.98931	0.965744	4.15684e-08	0.0780833	0.0103542	0.0378344	0.000615584
Q9NRP2	COX assembly mitochondrial protein 2 homolog	CMC2	KCLKNEYVENR	_K[+42]C[+57]LK[+42]NEYVENR_	K46	11	11	90	KCL	b3	b	3	1	noloss	20518.3	381.218	73.1862	6.15527e-05	0.00218126	0.981759	0.996446	0.965744	4.15684e-08	0.0780833	0.0103542	0.0378344	0.000615584
Q9NRP2	COX assembly mitochondrial protein 2 homolog	CMC2	KCLKNEYVENR	_K[+42]C[+57]LK[+42]NEYVENR_	K46	11	11	95	KCL	b3	b	3	1	noloss	12610.6	238.514	49.1962	0.000133571	0.00129786	0.981437	0.996114	0.965744	4.15684e-08	0.0780833	0.0103542	0.0378344	0.000615584
Q9NRP2	COX assembly mitochondrial protein 2 homolog	CMC2	KCLKNEYVENR	_K[+42]C[+57]LK[+42]NEYVENR_	K46	11	11	99	KCL	b3	b	3	1	noloss	29209.1	476.044	37.5407	0.000360439	0.00150086	0.983964	0.998716	0.965744	4.15684e-08	0.0780833	0.0103542	0.0378344	0.000615584
Q9NRP2	COX assembly mitochondrial protein 2 homolog	CMC2	KCLKNEYVENR	_K[+42]C[+57]LK[+42]NEYVENR_	K49	20	11	1	KNEYVENR	y8	y	8	1	noloss	116.346	6181.51	6175.92	0.0342954	0.00304532	0.0184739	0.0184903	0.972009	1.21709e-15	0.034614	0.0102226	0.0246274	0.000397674
Q9NRP2	COX assembly mitochondrial protein 2 homolog	CMC2	KCLKNEYVENR	_K[+42]C[+57]LK[+42]NEYVENR_	K49	20	11	5	KNEYVENR	y8	y	8	1	noloss	839.878	9385.83	9345.49	1.68465e-11	4.66457e-15	0.082134	0.0824593	0.972009	1.21709e-15	0.034614	0.0102226	0.0246274	0.000397674
Q9NRP2	COX assembly mitochondrial protein 2 homolog	CMC2	KCLKNEYVENR	_K[+42]C[+57]LK[+42]NEYVENR_	K49	20	11	5	LKNEYVENR	y9	y	9	1	noloss	910.494	10019.5	9961.23	1.68465e-11	4.66457e-15	0.0833024	0.0837489	0.972009	1.21709e-15	0.034614	0.0102226	0.0246274	0.000397674
Q9NRP2	COX assembly mitochondrial protein 2 homolog	CMC2	KCLKNEYVENR	_K[+42]C[+57]LK[+42]NEYVENR_	K49	20	11	10	KNEYVENR	y8	y	8	1	noloss	18.5884	2220.51	2219.61	0.0313969	5.22851e-24	0.00830176	0.00830507	0.972009	1.21709e-15	0.034614	0.0102226	0.0246274	0.000397674
Q9NRP2	COX assembly mitochondrial protein 2 homolog	CMC2	KCLKNEYVENR	_K[+42]C[+57]LK[+42]NEYVENR_	K49	20	11	10	LKNEYVENR	y9	y	9	1	noloss	180.245	2445.57	2434.03	0.0288357	5.22851e-24	0.0686436	0.0689465	0.972009	1.21709e-15	0.034614	0.0102226	0.0246274	0.000397674
Q9NRP2	COX assembly mitochondrial protein 2 homolog	CMC2	KCLKNEYVENR	_K[+42]C[+57]LK[+42]NEYVENR_	K49	20	11	20	KNEYVENR	y8	y	8	1	noloss	2900.82	7056.95	6917.6	0.000114431	0.000244785	0.291313	0.295447	0.972009	1.21709e-15	0.034614	0.0102226	0.0246274	0.000397674
Q9NRP2	COX assembly mitochondrial protein 2 homolog	CMC2	KCLKNEYVENR	_K[+42]C[+57]LK[+42]NEYVENR_	K49	20	11	20	LKNEYVENR	y9	y	9	1	noloss	2885.69	8314.87	8130.21	0.000114431	0.000244785	0.257638	0.261956	0.972009	1.21709e-15	0.034614	0.0102226	0.0246274	0.000397674
Q9NRP2	COX assembly mitochondrial protein 2 homolog	CMC2	KCLKNEYVENR	_K[+42]C[+57]LK[+42]NEYVENR_	K49	20	11	40	KNEYVENR	y8	y	8	1	noloss	4791.63	5289.26	5059.09	3.10276e-09	0.000167626	0.475318	0.486425	0.972009	1.21709e-15	0.034614	0.0102226	0.0246274	0.000397674
Q9NRP2	COX assembly mitochondrial protein 2 homolog	CMC2	KCLKNEYVENR	_K[+42]C[+57]LK[+42]NEYVENR_	K49	20	11	40	LKNEYVENR	y9	y	9	1	noloss	4006.57	5523.86	5267.48	3.10276e-09	0.000167626	0.420397	0.43202	0.972009	1.21709e-15	0.034614	0.0102226	0.0246274	0.000397674
Q9NRP2	COX assembly mitochondrial protein 2 homolog	CMC2	KCLKNEYVENR	_K[+42]C[+57]LK[+42]NEYVENR_	K49	20	11	50	KNEYVENR	y8	y	8	1	noloss	2002.68	1467.31	1371.1	0.00060716	0.00119674	0.577143	0.5936	0.972009	1.21709e-15	0.034614	0.0102226	0.0246274	0.000397674
Q9NRP2	COX assembly mitochondrial protein 2 homolog	CMC2	KCLKNEYVENR	_K[+42]C[+57]LK[+42]NEYVENR_	K49	20	11	50	LKNEYVENR	y9	y	9	1	noloss	1951.47	1480.82	1355.94	0.00060716	0.00119674	0.568563	0.59003	0.972009	1.21709e-15	0.034614	0.0102226	0.0246274	0.000397674
Q9NRP2	COX assembly mitochondrial protein 2 homolog	CMC2	KCLKNEYVENR	_K[+42]C[+57]LK[+42]NEYVENR_	K49	20	11	60	KNEYVENR	y8	y	8	1	noloss	817.781	353.644	314.36	0.00432397	0.00848954	0.698108	0.722331	0.972009	1.21709e-15	0.034614	0.0102226	0.0246274	0.000397674
Q9NRP2	COX assembly mitochondrial protein 2 homolog	CMC2	KCLKNEYVENR	_K[+42]C[+57]LK[+42]NEYVENR_	K49	20	11	60	LKNEYVENR	y9	y	9	1	noloss	667.416	271.088	228.379	0.00432397	0.00848954	0.711149	0.745054	0.972009	1.21709e-15	0.034614	0.0102226	0.0246274	0.000397674
Q9NRP2	COX assembly mitochondrial protein 2 homolog	CMC2	KCLKNEYVENR	_K[+42]C[+57]LK[+42]NEYVENR_	K49	20	11	80	LKNEYVENR	y9	y	9	1	noloss	1139.43	143.034	70.1205	0.000802787	0.02296	0.888469	0.942027	0.972009	1.21709e-15	0.034614	0.0102226	0.0246274	0.000397674
Q9NRP2	COX assembly mitochondrial protein 2 homolog	CMC2	KCLKNEYVENR	_K[+42]C[+57]LK[+42]NEYVENR_	K49	20	11	90	KNEYVENR	y8	y	8	1	noloss	21243	2151.14	1130.7	6.15527e-05	0.00159273	0.908048	0.949463	0.972009	1.21709e-15	0.034614	0.0102226	0.0246274	0.000397674
Q9NRP2	COX assembly mitochondrial protein 2 homolog	CMC2	KCLKNEYVENR	_K[+42]C[+57]LK[+42]NEYVENR_	K49	20	11	90	LKNEYVENR	y9	y	9	1	noloss	21040.9	3058	1711.56	6.15527e-05	0.00159273	0.873106	0.924774	0.972009	1.21709e-15	0.034614	0.0102226	0.0246274	0.000397674
Q9NRP2	COX assembly mitochondrial protein 2 homolog	CMC2	KCLKNEYVENR	_K[+42]C[+57]LK[+42]NEYVENR_	K49	20	11	95	KNEYVENR	y8	y	8	1	noloss	14914	967.869	251.451	0.000133571	0.038585	0.939058	0.98342	0.972009	1.21709e-15	0.034614	0.0102226	0.0246274	0.000397674
Q9NRP2	COX assembly mitochondrial protein 2 homolog	CMC2	KCLKNEYVENR	_K[+42]C[+57]LK[+42]NEYVENR_	K49	20	11	95	LKNEYVENR	y9	y	9	1	noloss	15770.3	1146.6	137.437	0.000133571	0.038585	0.932222	0.99136	0.972009	1.21709e-15	0.034614	0.0102226	0.0246274	0.000397674
Q9NRP2	COX assembly mitochondrial protein 2 homolog	CMC2	KCLKNEYVENR	_K[+42]C[+57]LK[+42]NEYVENR_	K49	20	11	99	KNEYVENR	y8	y	8	1	noloss	26605.9	2806.33	1528.27	2.22343e-15	0.00102887	0.904586	0.945679	0.972009	1.21709e-15	0.034614	0.0102226	0.0246274	0.000397674
Q9NRP2	COX assembly mitochondrial protein 2 homolog	CMC2	KCLKNEYVENR	_K[+42]C[+57]LK[+42]NEYVENR_	K49	20	11	99	LKNEYVENR	y9	y	9	1	noloss	28153.8	2272.22	470.624	2.22343e-15	0.00102887	0.92532	0.983559	0.972009	1.21709e-15	0.034614	0.0102226	0.0246274	0.000397674
Q9NU22	Midasin	MDN1	IAQEKAEQESGLYR	_IAQEK[+42]AEQESGLYR_	K3545	17	9	5	EKAEQESGLYR	y11	y	11	1	noloss	100.475	5191.26	5182.74	9.65346e-06	3.67941e-23	0.0189871	0.0190177	0.953917	1.20632e-11	0.019936	0.0102387	0.0375114	0.000561755
Q9NU22	Midasin	MDN1	IAQEKAEQESGLYR	_IAQEK[+42]AEQESGLYR_	K3545	17	9	5	KAEQESGLYR	y10	y	10	1	noloss	311.487	7094.97	7074.61	9.65346e-06	3.67941e-23	0.0420561	0.0421721	0.953917	1.20632e-11	0.019936	0.0102387	0.0375114	0.000561755
Q9NU22	Midasin	MDN1	IAQEKAEQESGLYR	_IAQEK[+42]AEQESGLYR_	K3545	17	9	10	KAEQESGLYR	y10	y	10	1	noloss	165.068	1477.91	1467.11	0.000112771	4.50557e-29	0.100469	0.101133	0.953917	1.20632e-11	0.019936	0.0102387	0.0375114	0.000561755
Q9NU22	Midasin	MDN1	IAQEKAEQESGLYR	_IAQEK[+42]AEQESGLYR_	K3545	17	9	20	EKAEQESGLYR	y11	y	11	1	noloss	629.914	3416.41	3363	1.65556e-18	7.22341e-26	0.155676	0.157758	0.953917	1.20632e-11	0.019936	0.0102387	0.0375114	0.000561755
Q9NU22	Midasin	MDN1	IAQEKAEQESGLYR	_IAQEK[+42]AEQESGLYR_	K3545	17	9	20	KAEQESGLYR	y10	y	10	1	noloss	692.786	4473.66	4428.36	1.65556e-18	7.22341e-26	0.134093	0.135279	0.953917	1.20632e-11	0.019936	0.0102387	0.0375114	0.000561755
Q9NU22	Midasin	MDN1	IAQEKAEQESGLYR	_IAQEK[+42]AEQESGLYR_	K3545	17	9	40	EKAEQESGLYR	y11	y	11	1	noloss	2633.68	3037.22	2813.9	5.28995e-07	2.16967e-09	0.46442	0.483459	0.953917	1.20632e-11	0.019936	0.0102387	0.0375114	0.000561755
Q9NU22	Midasin	MDN1	IAQEKAEQESGLYR	_IAQEK[+42]AEQESGLYR_	K3545	17	9	40	KAEQESGLYR	y10	y	10	1	noloss	3277.06	4145.39	3931.12	5.28995e-07	2.16967e-09	0.441506	0.454631	0.953917	1.20632e-11	0.019936	0.0102387	0.0375114	0.000561755
Q9NU22	Midasin	MDN1	IAQEKAEQESGLYR	_IAQEK[+42]AEQESGLYR_	K3545	17	9	50	EKAEQESGLYR	y11	y	11	1	noloss	940.179	491.206	411.485	0.000525331	0.000525331	0.656832	0.695571	0.953917	1.20632e-11	0.019936	0.0102387	0.0375114	0.000561755
Q9NU22	Midasin	MDN1	IAQEKAEQESGLYR	_IAQEK[+42]AEQESGLYR_	K3545	17	9	50	KAEQESGLYR	y10	y	10	1	noloss	1331.71	716.51	629.437	0.000525331	0.000525331	0.650179	0.679047	0.953917	1.20632e-11	0.019936	0.0102387	0.0375114	0.000561755
Q9NU22	Midasin	MDN1	IAQEKAEQESGLYR	_IAQEK[+42]AEQESGLYR_	K3545	17	9	80	EKAEQESGLYR	y11	y	11	1	noloss	4134.27	737.158	386.6	5.11118e-15	7.89797e-11	0.848677	0.914485	0.953917	1.20632e-11	0.019936	0.0102387	0.0375114	0.000561755
Q9NU22	Midasin	MDN1	IAQEKAEQESGLYR	_IAQEK[+42]AEQESGLYR_	K3545	17	9	80	KAEQESGLYR	y10	y	10	1	noloss	5007.97	877.23	549.787	5.11118e-15	7.89797e-11	0.850943	0.901077	0.953917	1.20632e-11	0.019936	0.0102387	0.0375114	0.000561755
Q9NU22	Midasin	MDN1	IAQEKAEQESGLYR	_IAQEK[+42]AEQESGLYR_	K3545	17	9	90	EKAEQESGLYR	y11	y	11	1	noloss	11629.1	1944.78	958.713	0.000333926	0.00253981	0.856726	0.923838	0.953917	1.20632e-11	0.019936	0.0102387	0.0375114	0.000561755
Q9NU22	Midasin	MDN1	IAQEKAEQESGLYR	_IAQEK[+42]AEQESGLYR_	K3545	17	9	90	KAEQESGLYR	y10	y	10	1	noloss	18154	2824.73	1637.75	0.000333926	0.00253981	0.865353	0.917251	0.953917	1.20632e-11	0.019936	0.0102387	0.0375114	0.000561755
Q9NU22	Midasin	MDN1	IAQEKAEQESGLYR	_IAQEK[+42]AEQESGLYR_	K3545	17	9	95	EKAEQESGLYR	y11	y	11	1	noloss	6295.05	727.875	194.099	6.37725e-15	9.81601e-12	0.896357	0.970089	0.953917	1.20632e-11	0.019936	0.0102387	0.0375114	0.000561755
Q9NU22	Midasin	MDN1	IAQEKAEQESGLYR	_IAQEK[+42]AEQESGLYR_	K3545	17	9	95	KAEQESGLYR	y10	y	10	1	noloss	8351.91	1023.63	477.544	6.37725e-15	9.81601e-12	0.890819	0.945915	0.953917	1.20632e-11	0.019936	0.0102387	0.0375114	0.000561755
Q9NU22	Midasin	MDN1	IAQEKAEQESGLYR	_IAQEK[+42]AEQESGLYR_	K3545	17	9	99	EKAEQESGLYR	y11	y	11	1	noloss	17455.4	1508.16	28.0632	1.05097e-15	2.08389e-13	0.920471	0.998395	0.953917	1.20632e-11	0.019936	0.0102387	0.0375114	0.000561755
Q9NU22	Midasin	MDN1	IAQEKAEQESGLYR	_IAQEK[+42]AEQESGLYR_	K3545	17	9	99	KAEQESGLYR	y10	y	10	1	noloss	26049.8	4252.25	2549	0.000715708	0.00993181	0.859671	0.91087	0.953917	1.20632e-11	0.019936	0.0102387	0.0375114	0.000561755
Q9NVI7	ATPase family AAA domain-containing protein 3A	ATAD3A	GLGDRPAPKDKWSNFDPTGLER	_GLGDRPAPK[+42]DK[+42]WSNFDPTGLER_	K44	9	9	1	GLGDRPAPKD	b10	b	10	1	noloss	1300.06	5092.65	5034.32	0.0015996	0.000440709	0.203366	0.205239	0.976092	3.88528e-07	0.168601	0.00828417	0.0287253	0.000457684
Q9NVI7	ATPase family AAA domain-containing protein 3A	ATAD3A	GLGDRPAPKDKWSNFDPTGLER	_GLGDRPAPK[+42]DK[+42]WSNFDPTGLER_	K44	9	9	5	GLGDRPAPKD	b10	b	10	1	noloss	1307.95	4968.36	4909.67	0.00420483	4.82936e-12	0.208395	0.210362	0.976092	3.88528e-07	0.168601	0.00828417	0.0287253	0.000457684
Q9NVI7	ATPase family AAA domain-containing protein 3A	ATAD3A	GLGDRPAPKDKWSNFDPTGLER	_GLGDRPAPK[+42]DK[+42]WSNFDPTGLER_	K44	9	9	10	GLGDRPAPKD	b10	b	10	1	noloss	232.003	1182.26	1171.85	0.041078	9.18521e-10	0.164045	0.165262	0.976092	3.88528e-07	0.168601	0.00828417	0.0287253	0.000457684
Q9NVI7	ATPase family AAA domain-containing protein 3A	ATAD3A	GLGDRPAPKDKWSNFDPTGLER	_GLGDRPAPK[+42]DK[+42]WSNFDPTGLER_	K44	9	9	20	GLGDRPAPKD	b10	b	10	1	noloss	2935.1	5239.69	5107.99	0.0453104	1.95501e-09	0.359043	0.364922	0.976092	3.88528e-07	0.168601	0.00828417	0.0287253	0.000457684
Q9NVI7	ATPase family AAA domain-containing protein 3A	ATAD3A	GLGDRPAPKDKWSNFDPTGLER	_GLGDRPAPK[+42]DK[+42]WSNFDPTGLER_	K44	9	9	40	GLGDRPAPKD	b10	b	10	1	noloss	18376.1	15229.5	14405	3.24635e-06	1.46943e-14	0.546816	0.56057	0.976092	3.88528e-07	0.168601	0.00828417	0.0287253	0.000457684
Q9NVI7	ATPase family AAA domain-containing protein 3A	ATAD3A	GLGDRPAPKDKWSNFDPTGLER	_GLGDRPAPK[+42]DK[+42]WSNFDPTGLER_	K44	9	9	80	GLGDRPAPKD	b10	b	10	1	noloss	9470.11	3541.18	3116.26	0.00482828	0.00168764	0.727838	0.75241	0.976092	3.88528e-07	0.168601	0.00828417	0.0287253	0.000457684
Q9NVI7	ATPase family AAA domain-containing protein 3A	ATAD3A	GLGDRPAPKDKWSNFDPTGLER	_GLGDRPAPK[+42]DK[+42]WSNFDPTGLER_	K44	9	9	90	GLGDRPAPKD	b10	b	10	1	noloss	119884	11939.9	6560.73	1.74609e-13	5.09702e-05	0.909425	0.948114	0.976092	3.88528e-07	0.168601	0.00828417	0.0287253	0.000457684
Q9NVI7	ATPase family AAA domain-containing protein 3A	ATAD3A	GLGDRPAPKDKWSNFDPTGLER	_GLGDRPAPK[+42]DK[+42]WSNFDPTGLER_	K44	9	9	95	GLGDRPAPKD	b10	b	10	1	noloss	98343.1	7450.9	3038.27	0.000190075	0.00031036	0.929572	0.970031	0.976092	3.88528e-07	0.168601	0.00828417	0.0287253	0.000457684
Q9NVI7	ATPase family AAA domain-containing protein 3A	ATAD3A	GLGDRPAPKDKWSNFDPTGLER	_GLGDRPAPK[+42]DK[+42]WSNFDPTGLER_	K44	9	9	99	GLGDRPAPKD	b10	b	10	1	noloss	108160	6440.54	1587.42	0.000661984	0.00100885	0.9438	0.985536	0.976092	3.88528e-07	0.168601	0.00828417	0.0287253	0.000457684
Q9NWY4	UPF0609 protein C4orf27	C4orf27	ICKTIVEAASDEER	_IC[+57]K[+42]TIVEAASDEER_	K253	10	10	5	KTIVEAASDEER	y12	y	12	1	noloss	367.087	5486.33	5454.01	1.12097e-12	3.23383e-12	0.0627133	0.0630616	0.948392	1.23381e-06	0.0554768	0.0103204	0.0515728	0.000800073
Q9NWY4	UPF0609 protein C4orf27	C4orf27	ICKTIVEAASDEER	_IC[+57]K[+42]TIVEAASDEER_	K253	10	10	10	KTIVEAASDEER	y12	y	12	1	noloss	405.44	2289.88	2254.17	0.00151293	0.00151293	0.150424	0.152443	0.948392	1.23381e-06	0.0554768	0.0103204	0.0515728	0.000800073
Q9NWY4	UPF0609 protein C4orf27	C4orf27	ICKTIVEAASDEER	_IC[+57]K[+42]TIVEAASDEER_	K253	10	10	20	KTIVEAASDEER	y12	y	12	1	noloss	1812.49	9997.13	9837.52	5.6956e-29	1.50054e-30	0.153476	0.155578	0.948392	1.23381e-06	0.0554768	0.0103204	0.0515728	0.000800073
Q9NWY4	UPF0609 protein C4orf27	C4orf27	ICKTIVEAASDEER	_IC[+57]K[+42]TIVEAASDEER_	K253	10	10	40	KTIVEAASDEER	y12	y	12	1	noloss	1444.18	1596.12	1468.95	0.000153415	0.00019094	0.475011	0.495749	0.948392	1.23381e-06	0.0554768	0.0103204	0.0515728	0.000800073
Q9NWY4	UPF0609 protein C4orf27	C4orf27	ICKTIVEAASDEER	_IC[+57]K[+42]TIVEAASDEER_	K253	10	10	50	KTIVEAASDEER	y12	y	12	1	noloss	811.746	420.434	348.95	5.44113e-19	2.43034e-18	0.658788	0.699361	0.948392	1.23381e-06	0.0554768	0.0103204	0.0515728	0.000800073
Q9NWY4	UPF0609 protein C4orf27	C4orf27	ICKTIVEAASDEER	_IC[+57]K[+42]TIVEAASDEER_	K253	10	10	60	KTIVEAASDEER	y12	y	12	1	noloss	2221.64	738.999	543.356	6.52758e-07	1.52521e-05	0.750392	0.803488	0.948392	1.23381e-06	0.0554768	0.0103204	0.0515728	0.000800073
Q9NWY4	UPF0609 protein C4orf27	C4orf27	ICKTIVEAASDEER	_IC[+57]K[+42]TIVEAASDEER_	K253	10	10	80	KTIVEAASDEER	y12	y	12	1	noloss	3411.49	642.176	341.753	1.94971e-10	2.20428e-08	0.841581	0.908945	0.948392	1.23381e-06	0.0554768	0.0103204	0.0515728	0.000800073
Q9NWY4	UPF0609 protein C4orf27	C4orf27	ICKTIVEAASDEER	_IC[+57]K[+42]TIVEAASDEER_	K253	10	10	90	KTIVEAASDEER	y12	y	12	1	noloss	12157.1	1461.97	391.39	5.89263e-05	8.99595e-05	0.892653	0.96881	0.948392	1.23381e-06	0.0554768	0.0103204	0.0515728	0.000800073
Q9NWY4	UPF0609 protein C4orf27	C4orf27	ICKTIVEAASDEER	_IC[+57]K[+42]TIVEAASDEER_	K253	10	10	95	KTIVEAASDEER	y12	y	12	1	noloss	9006.68	937.49	144.34	3.02906e-07	5.15785e-07	0.905725	0.984227	0.948392	1.23381e-06	0.0554768	0.0103204	0.0515728	0.000800073
Q9NWY4	UPF0609 protein C4orf27	C4orf27	ICKTIVEAASDEER	_IC[+57]K[+42]TIVEAASDEER_	K253	10	10	99	KTIVEAASDEER	y12	y	12	1	noloss	16071.6	1594.28	178.974	4.23792e-06	1.89601e-05	0.909754	0.988987	0.948392	1.23381e-06	0.0554768	0.0103204	0.0515728	0.000800073
Q9NX40	OCIA domain-containing protein 1	OCIAD1	KNITYEELR	_K[+42]NITYEELR_	K195	9	9	1	KNI	b3	b	3	1	noloss	5226.12	23229	23206.9	0.000449396	7.51499e-11	0.183662	0.183804	0.934115	1.36991e-05	0.199398	0.00929799	0.051547	0.000869223
Q9NX40	OCIA domain-containing protein 1	OCIAD1	KNITYEELR	_K[+42]NITYEELR_	K195	9	9	5	KNI	b3	b	3	1	noloss	3693.25	18203.7	18188.1	2.98757e-18	3.29318e-23	0.168665	0.168785	0.934115	1.36991e-05	0.199398	0.00929799	0.051547	0.000869223
Q9NX40	OCIA domain-containing protein 1	OCIAD1	KNITYEELR	_K[+42]NITYEELR_	K195	9	9	20	KNI	b3	b	3	1	noloss	6106.62	10218	10192.2	1.41509e-27	2.86874e-31	0.374074	0.374666	0.934115	1.36991e-05	0.199398	0.00929799	0.051547	0.000869223
Q9NX40	OCIA domain-containing protein 1	OCIAD1	KNITYEELR	_K[+42]NITYEELR_	K195	9	9	40	KNI	b3	b	3	1	noloss	4025.1	2962.94	2945.94	0.000440863	0.000681134	0.575998	0.577403	0.934115	1.36991e-05	0.199398	0.00929799	0.051547	0.000869223
Q9NX40	OCIA domain-containing protein 1	OCIAD1	KNITYEELR	_K[+42]NITYEELR_	K195	9	9	50	KNI	b3	b	3	1	noloss	10543.2	3249.65	3205.12	0.000371465	0.000371465	0.764396	0.766872	0.934115	1.36991e-05	0.199398	0.00929799	0.051547	0.000869223
Q9NX40	OCIA domain-containing protein 1	OCIAD1	KNITYEELR	_K[+42]NITYEELR_	K195	9	9	60	KNI	b3	b	3	1	noloss	10072.8	1034.68	992.131	8.63346e-14	1.32863e-12	0.906848	0.910335	0.934115	1.36991e-05	0.199398	0.00929799	0.051547	0.000869223
Q9NX40	OCIA domain-containing protein 1	OCIAD1	KNITYEELR	_K[+42]NITYEELR_	K195	9	9	80	KNI	b3	b	3	1	noloss	8599.57	508.654	472.331	1.83263e-06	6.96457e-05	0.944154	0.947935	0.934115	1.36991e-05	0.199398	0.00929799	0.051547	0.000869223
Q9NX40	OCIA domain-containing protein 1	OCIAD1	KNITYEELR	_K[+42]NITYEELR_	K195	9	9	90	KNI	b3	b	3	1	noloss	55615.3	1556.55	1321.64	4.16672e-05	4.72511e-05	0.972774	0.976788	0.934115	1.36991e-05	0.199398	0.00929799	0.051547	0.000869223
Q9NX40	OCIA domain-containing protein 1	OCIAD1	KNITYEELR	_K[+42]NITYEELR_	K195	9	9	95	KNI	b3	b	3	1	noloss	24265.6	387.103	284.609	7.35841e-16	5.93583e-07	0.984298	0.988407	0.934115	1.36991e-05	0.199398	0.00929799	0.051547	0.000869223
Q9NX63	MICOS complex subunit MIC19	CHCHD3	VAEELALEQAKKESEDQKR	_VAEELALEQAK[+42]K[+42]ESEDQK[+42]R_	K83	17	9	5	DQKR	y4	y	4	1	noloss	356.239	5167.85	5164.63	0.000320859	3.6527e-22	0.0644882	0.0645258	0.940932	7.80694e-11	0.0764908	0.00928792	0.0380753	0.000580639
Q9NX63	MICOS complex subunit MIC19	CHCHD3	VAEELALEQAKKESEDQKR	_VAEELALEQAK[+42]K[+42]ESEDQK[+42]R_	K83	17	9	5	QKR	y3	y	3	1	noloss	340.533	7637.22	7635.5	0.000320859	3.6527e-22	0.0426853	0.0426945	0.940932	7.80694e-11	0.0764908	0.00928792	0.0380753	0.000580639
Q9NX63	MICOS complex subunit MIC19	CHCHD3	VAEELALEQAKKESEDQKR	_VAEELALEQAK[+42]K[+42]ESEDQK[+42]R_	K83	17	9	20	DQKR	y4	y	4	1	noloss	2159.73	7222.74	7203.23	0.0131054	5.86908e-07	0.230188	0.230667	0.940932	7.80694e-11	0.0764908	0.00928792	0.0380753	0.000580639
Q9NX63	MICOS complex subunit MIC19	CHCHD3	VAEELALEQAKKESEDQKR	_VAEELALEQAK[+42]K[+42]ESEDQK[+42]R_	K83	17	9	20	QKR	y3	y	3	1	noloss	3384.3	10849.4	10832.3	0.0131054	5.86908e-07	0.237767	0.238052	0.940932	7.80694e-11	0.0764908	0.00928792	0.0380753	0.000580639
Q9NX63	MICOS complex subunit MIC19	CHCHD3	VAEELALEQAKKESEDQKR	_VAEELALEQAK[+42]K[+42]ESEDQK[+42]R_	K83	17	9	40	DQKR	y4	y	4	1	noloss	7966.37	8260.44	8188.49	1.53287e-08	1.24805e-09	0.490939	0.493125	0.940932	7.80694e-11	0.0764908	0.00928792	0.0380753	0.000580639
Q9NX63	MICOS complex subunit MIC19	CHCHD3	VAEELALEQAKKESEDQKR	_VAEELALEQAK[+42]K[+42]ESEDQK[+42]R_	K83	17	9	40	QKR	y3	y	3	1	noloss	10236.4	11981.7	11930	1.53287e-08	1.24805e-09	0.460725	0.461798	0.940932	7.80694e-11	0.0764908	0.00928792	0.0380753	0.000580639
Q9NX63	MICOS complex subunit MIC19	CHCHD3	VAEELALEQAKKESEDQKR	_VAEELALEQAK[+42]K[+42]ESEDQK[+42]R_	K83	17	9	50	DQKR	y4	y	4	1	noloss	2100.69	1251.55	1232.58	0.000525331	0.000525331	0.626653	0.63022	0.940932	7.80694e-11	0.0764908	0.00928792	0.0380753	0.000580639
Q9NX63	MICOS complex subunit MIC19	CHCHD3	VAEELALEQAKKESEDQKR	_VAEELALEQAK[+42]K[+42]ESEDQK[+42]R_	K83	17	9	50	QKR	y3	y	3	1	noloss	2953.62	1593.58	1578.68	0.000525331	0.000525331	0.649546	0.651682	0.940932	7.80694e-11	0.0764908	0.00928792	0.0380753	0.000580639
Q9NX63	MICOS complex subunit MIC19	CHCHD3	VAEELALEQAKKESEDQKR	_VAEELALEQAK[+42]K[+42]ESEDQK[+42]R_	K83	17	9	60	DQKR	y4	y	4	1	noloss	4422.38	2052.44	2012.5	0.00184782	0.015233	0.683012	0.687251	0.940932	7.80694e-11	0.0764908	0.00928792	0.0380753	0.000580639
Q9NX63	MICOS complex subunit MIC19	CHCHD3	VAEELALEQAKKESEDQKR	_VAEELALEQAK[+42]K[+42]ESEDQK[+42]R_	K83	17	9	60	QKR	y3	y	3	1	noloss	6264.59	2822.92	2791.31	0.00184782	0.015233	0.689363	0.691769	0.940932	7.80694e-11	0.0764908	0.00928792	0.0380753	0.000580639
Q9NX63	MICOS complex subunit MIC19	CHCHD3	VAEELALEQAKKESEDQKR	_VAEELALEQAK[+42]K[+42]ESEDQK[+42]R_	K83	17	9	80	DQKR	y4	y	4	1	noloss	7936.82	1589.97	1518.29	8.15641e-18	4.77121e-20	0.833105	0.839421	0.940932	7.80694e-11	0.0764908	0.00928792	0.0380753	0.000580639
Q9NX63	MICOS complex subunit MIC19	CHCHD3	VAEELALEQAKKESEDQKR	_VAEELALEQAK[+42]K[+42]ESEDQK[+42]R_	K83	17	9	80	QKR	y3	y	3	1	noloss	10136.3	2085.56	2034.42	8.15641e-18	4.77121e-20	0.829358	0.832843	0.940932	7.80694e-11	0.0764908	0.00928792	0.0380753	0.000580639
Q9NX63	MICOS complex subunit MIC19	CHCHD3	VAEELALEQAKKESEDQKR	_VAEELALEQAK[+42]K[+42]ESEDQK[+42]R_	K83	17	9	90	DQKR	y4	y	4	1	noloss	15253	1968.84	1831.08	2.1657e-27	0.00466755	0.885678	0.89282	0.940932	7.80694e-11	0.0764908	0.00928792	0.0380753	0.000580639
Q9NX63	MICOS complex subunit MIC19	CHCHD3	VAEELALEQAKKESEDQKR	_VAEELALEQAK[+42]K[+42]ESEDQK[+42]R_	K83	17	9	90	QKR	y3	y	3	1	noloss	24084.2	1964.55	1843.03	2.1657e-27	0.00466755	0.924582	0.928916	0.940932	7.80694e-11	0.0764908	0.00928792	0.0380753	0.000580639
Q9NX63	MICOS complex subunit MIC19	CHCHD3	VAEELALEQAKKESEDQKR	_VAEELALEQAK[+42]K[+42]ESEDQK[+42]R_	K83	17	9	95	DQKR	y4	y	4	1	noloss	11165.1	3796.15	3695.31	0.00636558	0.0361675	0.746267	0.751331	0.940932	7.80694e-11	0.0764908	0.00928792	0.0380753	0.000580639
Q9NX63	MICOS complex subunit MIC19	CHCHD3	VAEELALEQAKKESEDQKR	_VAEELALEQAK[+42]K[+42]ESEDQK[+42]R_	K83	17	9	95	QKR	y3	y	3	1	noloss	17118.5	657.523	571.146	0.00636558	0.0361675	0.963011	0.967713	0.940932	7.80694e-11	0.0764908	0.00928792	0.0380753	0.000580639
Q9NX63	MICOS complex subunit MIC19	CHCHD3	VAEELALEQAKKESEDQKR	_VAEELALEQAK[+42]K[+42]ESEDQK[+42]R_	K83	17	9	99	DQKR	y4	y	4	1	noloss	27817.5	577.985	326.745	1.33745e-12	0.0763529	0.979645	0.98839	0.940932	7.80694e-11	0.0764908	0.00928792	0.0380753	0.000580639
Q9NY33	Dipeptidyl peptidase 3	DPP3	LQVLKSTGDVAGGR	_LQVLK[+42]STGDVAGGR_	K629	20	9	1	KSTGDVAGGR	y10	y	10	1	noloss	251.154	6719.86	6711.27	0.0540129	0.000262957	0.0360283	0.0360727	0.898457	1.36928e-10	0.00920142	0.00983538	0.0546119	0.000756317
Q9NY33	Dipeptidyl peptidase 3	DPP3	LQVLKSTGDVAGGR	_LQVLK[+42]STGDVAGGR_	K629	20	9	10	LKSTGDVAGGR	y11	y	11	1	noloss	59.6714	672.304	669.508	0.0361042	6.03244e-10	0.081521	0.0818337	0.898457	1.36928e-10	0.00920142	0.00983538	0.0546119	0.000756317
Q9NY33	Dipeptidyl peptidase 3	DPP3	LQVLKSTGDVAGGR	_LQVLK[+42]STGDVAGGR_	K629	20	9	20	KSTGDVAGGR	y10	y	10	1	noloss	103.438	1306.45	1302.92	0.0222862	1.62856e-22	0.0733657	0.0735501	0.898457	1.36928e-10	0.00920142	0.00983538	0.0546119	0.000756317
Q9NY33	Dipeptidyl peptidase 3	DPP3	LQVLKSTGDVAGGR	_LQVLK[+42]STGDVAGGR_	K629	20	9	20	VLKSTGDVAGGR	y12	y	12	1	noloss	22.6882	799.319	797.956	0.0222862	1.62856e-22	0.0276009	0.0276468	0.898457	1.36928e-10	0.00920142	0.00983538	0.0546119	0.000756317
Q9NY33	Dipeptidyl peptidase 3	DPP3	LQVLKSTGDVAGGR	_LQVLK[+42]STGDVAGGR_	K629	20	9	40	KSTGDVAGGR	y10	y	10	1	noloss	1114.99	1350.82	1312.71	7.21252e-07	4.21608e-28	0.452181	0.459278	0.898457	1.36928e-10	0.00920142	0.00983538	0.0546119	0.000756317
Q9NY33	Dipeptidyl peptidase 3	DPP3	LQVLKSTGDVAGGR	_LQVLK[+42]STGDVAGGR_	K629	20	9	40	LKSTGDVAGGR	y11	y	11	1	noloss	674.559	968.63	937.015	7.21252e-07	4.21608e-28	0.410518	0.418572	0.898457	1.36928e-10	0.00920142	0.00983538	0.0546119	0.000756317
Q9NY33	Dipeptidyl peptidase 3	DPP3	LQVLKSTGDVAGGR	_LQVLK[+42]STGDVAGGR_	K629	20	9	40	VLKSTGDVAGGR	y12	y	12	1	noloss	475.734	811.341	782.762	7.21252e-07	4.21608e-28	0.369624	0.378018	0.898457	1.36928e-10	0.00920142	0.00983538	0.0546119	0.000756317
Q9NY33	Dipeptidyl peptidase 3	DPP3	LQVLKSTGDVAGGR	_LQVLK[+42]STGDVAGGR_	K629	20	9	50	KSTGDVAGGR	y10	y	10	1	noloss	438.471	262.231	247.247	6.6587e-05	0.0127361	0.625759	0.639433	0.898457	1.36928e-10	0.00920142	0.00983538	0.0546119	0.000756317
Q9NY33	Dipeptidyl peptidase 3	DPP3	LQVLKSTGDVAGGR	_LQVLK[+42]STGDVAGGR_	K629	20	9	50	LKSTGDVAGGR	y11	y	11	1	noloss	306.569	130.483	116.115	6.6587e-05	0.0127361	0.701447	0.725292	0.898457	1.36928e-10	0.00920142	0.00983538	0.0546119	0.000756317
Q9NY33	Dipeptidyl peptidase 3	DPP3	LQVLKSTGDVAGGR	_LQVLK[+42]STGDVAGGR_	K629	20	9	80	KSTGDVAGGR	y10	y	10	1	noloss	1471.12	233.991	183.717	0.00015199	0.0054838	0.862771	0.888982	0.898457	1.36928e-10	0.00920142	0.00983538	0.0546119	0.000756317
Q9NY33	Dipeptidyl peptidase 3	DPP3	LQVLKSTGDVAGGR	_LQVLK[+42]STGDVAGGR_	K629	20	9	80	LKSTGDVAGGR	y11	y	11	1	noloss	1361.63	100.282	36.4645	0.00015199	0.0054838	0.931404	0.973918	0.898457	1.36928e-10	0.00920142	0.00983538	0.0546119	0.000756317
Q9NY33	Dipeptidyl peptidase 3	DPP3	LQVLKSTGDVAGGR	_LQVLK[+42]STGDVAGGR_	K629	20	9	90	KSTGDVAGGR	y10	y	10	1	noloss	32134	8763.83	7665.68	7.2445e-12	0.00300664	0.785714	0.807393	0.898457	1.36928e-10	0.00920142	0.00983538	0.0546119	0.000756317
Q9NY33	Dipeptidyl peptidase 3	DPP3	LQVLKSTGDVAGGR	_LQVLK[+42]STGDVAGGR_	K629	20	9	90	LKSTGDVAGGR	y11	y	11	1	noloss	29504.6	2541.19	1158.35	7.2445e-12	0.00300664	0.920701	0.962223	0.898457	1.36928e-10	0.00920142	0.00983538	0.0546119	0.000756317
Q9NY33	Dipeptidyl peptidase 3	DPP3	LQVLKSTGDVAGGR	_LQVLK[+42]STGDVAGGR_	K629	20	9	90	VLKSTGDVAGGR	y12	y	12	1	noloss	17649	3427.04	2366.8	7.2445e-12	0.00300664	0.837396	0.881753	0.898457	1.36928e-10	0.00920142	0.00983538	0.0546119	0.000756317
Q9NY33	Dipeptidyl peptidase 3	DPP3	LQVLKSTGDVAGGR	_LQVLK[+42]STGDVAGGR_	K629	20	9	95	KSTGDVAGGR	y10	y	10	1	noloss	21363.9	5085.2	4355.1	2.85063e-08	0.00516486	0.807736	0.830666	0.898457	1.36928e-10	0.00920142	0.00983538	0.0546119	0.000756317
Q9NY33	Dipeptidyl peptidase 3	DPP3	LQVLKSTGDVAGGR	_LQVLK[+42]STGDVAGGR_	K629	20	9	95	LKSTGDVAGGR	y11	y	11	1	noloss	17298.8	816.33	5.56365	2.85063e-08	0.00516486	0.954937	0.999678	0.898457	1.36928e-10	0.00920142	0.00983538	0.0546119	0.000756317
Q9NY33	Dipeptidyl peptidase 3	DPP3	LQVLKSTGDVAGGR	_LQVLK[+42]STGDVAGGR_	K629	20	9	95	VLKSTGDVAGGR	y12	y	12	1	noloss	13135.6	1889.74	1100.64	2.85063e-08	0.00516486	0.87423	0.922687	0.898457	1.36928e-10	0.00920142	0.00983538	0.0546119	0.000756317
Q9NY33	Dipeptidyl peptidase 3	DPP3	LQVLKSTGDVAGGR	_LQVLK[+42]STGDVAGGR_	K629	20	9	99	KSTGDVAGGR	y10	y	10	1	noloss	38129.4	8923.45	7620.4	0.000503141	0.00334628	0.810353	0.833433	0.898457	1.36928e-10	0.00920142	0.00983538	0.0546119	0.000756317
Q9NY33	Dipeptidyl peptidase 3	DPP3	LQVLKSTGDVAGGR	_LQVLK[+42]STGDVAGGR_	K629	20	9	99	LKSTGDVAGGR	y11	y	11	1	noloss	30214.6	1873.01	456.906	0.000503141	0.00334628	0.941628	0.985103	0.898457	1.36928e-10	0.00920142	0.00983538	0.0546119	0.000756317
Q9NY33	Dipeptidyl peptidase 3	DPP3	LQVLKSTGDVAGGR	_LQVLK[+42]STGDVAGGR_	K629	20	9	99	VLKSTGDVAGGR	y12	y	12	1	noloss	22632.4	4525.56	3165.94	0.000503141	0.00334628	0.833362	0.877281	0.898457	1.36928e-10	0.00920142	0.00983538	0.0546119	0.000756317
Q9NY93	Probable ATP-dependent RNA helicase DDX56	DDX56	KATGPVVEQAVR	_K[+42]ATGPVVEQAVR_	K73	10	10	1	KAT	b3	b	3	1	noloss	726.661	31918.3	31916	0.000782441	1.09985e-09	0.0222595	0.0222611	0.903624	1.5261e-05	0.0944625	0.00981261	0.0683706	0.00106193
Q9NY93	Probable ATP-dependent RNA helicase DDX56	DDX56	KATGPVVEQAVR	_K[+42]ATGPVVEQAVR_	K73	10	10	5	KAT	b3	b	3	1	noloss	2445.74	34086.3	34078.7	3.9955e-18	1.6525e-22	0.0669478	0.0669617	0.903624	1.5261e-05	0.0944625	0.00981261	0.0683706	0.00106193
Q9NY93	Probable ATP-dependent RNA helicase DDX56	DDX56	KATGPVVEQAVR	_K[+42]ATGPVVEQAVR_	K73	10	10	20	KAT	b3	b	3	1	noloss	5628.08	17774.3	17756.9	1.76973e-13	6.20393e-10	0.240491	0.240671	0.903624	1.5261e-05	0.0944625	0.00981261	0.0683706	0.00106193
Q9NY93	Probable ATP-dependent RNA helicase DDX56	DDX56	KATGPVVEQAVR	_K[+42]ATGPVVEQAVR_	K73	10	10	40	KAT	b3	b	3	1	noloss	1814.05	1377.63	1372.01	0.000846312	0.00195546	0.568368	0.569371	0.903624	1.5261e-05	0.0944625	0.00981261	0.0683706	0.00106193
Q9NY93	Probable ATP-dependent RNA helicase DDX56	DDX56	KATGPVVEQAVR	_K[+42]ATGPVVEQAVR_	K73	10	10	50	KAT	b3	b	3	1	noloss	7310.81	3128.03	3105.37	0.00956969	0.00582241	0.700347	0.701871	0.903624	1.5261e-05	0.0944625	0.00981261	0.0683706	0.00106193
Q9NY93	Probable ATP-dependent RNA helicase DDX56	DDX56	KATGPVVEQAVR	_K[+42]ATGPVVEQAVR_	K73	10	10	60	KAT	b3	b	3	1	noloss	4862.9	505.602	490.526	1.24535e-15	3.41783e-05	0.905821	0.908372	0.903624	1.5261e-05	0.0944625	0.00981261	0.0683706	0.00106193
Q9NY93	Probable ATP-dependent RNA helicase DDX56	DDX56	KATGPVVEQAVR	_K[+42]ATGPVVEQAVR_	K73	10	10	80	KAT	b3	b	3	1	noloss	2825.19	286.653	277.894	2.37581e-06	0.00112422	0.907883	0.910446	0.903624	1.5261e-05	0.0944625	0.00981261	0.0683706	0.00106193
Q9NY93	Probable ATP-dependent RNA helicase DDX56	DDX56	KATGPVVEQAVR	_K[+42]ATGPVVEQAVR_	K73	10	10	90	KAT	b3	b	3	1	noloss	52593	4873.69	4710.64	0.000265378	0.000460486	0.915191	0.917795	0.903624	1.5261e-05	0.0944625	0.00981261	0.0683706	0.00106193
Q9NY93	Probable ATP-dependent RNA helicase DDX56	DDX56	KATGPVVEQAVR	_K[+42]ATGPVVEQAVR_	K73	10	10	95	KAT	b3	b	3	1	noloss	23546.3	805.379	732.38	1.7466e-13	2.54877e-10	0.966927	0.969834	0.903624	1.5261e-05	0.0944625	0.00981261	0.0683706	0.00106193
Q9NY93	Probable ATP-dependent RNA helicase DDX56	DDX56	KATGPVVEQAVR	_K[+42]ATGPVVEQAVR_	K73	10	10	99	KAT	b3	b	3	1	noloss	85809.5	6147.63	5881.6	7.92202e-05	0.000672414	0.933147	0.935854	0.903624	1.5261e-05	0.0944625	0.00981261	0.0683706	0.00106193
Q9NYL9	Tropomodulin-3	TMOD3	AANAITKNNDLVR	_AANAITK[+42]NNDLVR_	K337	16	9	5	KNNDLVR	y7	y	7	1	noloss	2739.82	2562.69	2487.17	0.0721776	8.84624e-08	0.516702	0.524167	0.751548	8.4623e-06	0.313666	0.0070081	0.0699173	0.00102911
Q9NYL9	Tropomodulin-3	TMOD3	AANAITKNNDLVR	_AANAITK[+42]NNDLVR_	K337	16	9	20	ITKNNDLVR	y9	y	9	1	noloss	1450.38	5216.13	5143.87	0.0256531	4.65647e-05	0.217562	0.219946	0.751548	8.4623e-06	0.313666	0.0070081	0.0699173	0.00102911
Q9NYL9	Tropomodulin-3	TMOD3	AANAITKNNDLVR	_AANAITK[+42]NNDLVR_	K337	16	9	20	KNNDLVR	y7	y	7	1	noloss	2207.17	2632.6	2571.77	0.0256531	4.65647e-05	0.456048	0.461854	0.751548	8.4623e-06	0.313666	0.0070081	0.0699173	0.00102911
Q9NYL9	Tropomodulin-3	TMOD3	AANAITKNNDLVR	_AANAITK[+42]NNDLVR_	K337	16	9	40	ITKNNDLVR	y9	y	9	1	noloss	5457.37	6844.32	6572.44	0.00165855	0.00119053	0.443627	0.453654	0.751548	8.4623e-06	0.313666	0.0070081	0.0699173	0.00102911
Q9NYL9	Tropomodulin-3	TMOD3	AANAITKNNDLVR	_AANAITK[+42]NNDLVR_	K337	16	9	40	KNNDLVR	y7	y	7	1	noloss	6669.16	4629.83	4446.01	0.00165855	0.00119053	0.590244	0.600005	0.751548	8.4623e-06	0.313666	0.0070081	0.0699173	0.00102911
Q9NYL9	Tropomodulin-3	TMOD3	AANAITKNNDLVR	_AANAITK[+42]NNDLVR_	K337	16	9	50	ITKNNDLVR	y9	y	9	1	noloss	1430.08	1598.77	1527.52	0.00458489	0.00338596	0.472153	0.483527	0.751548	8.4623e-06	0.313666	0.0070081	0.0699173	0.00102911
Q9NYL9	Tropomodulin-3	TMOD3	AANAITKNNDLVR	_AANAITK[+42]NNDLVR_	K337	16	9	50	KNNDLVR	y7	y	7	1	noloss	2083.97	646.36	588.922	0.00458489	0.00338596	0.763267	0.779669	0.751548	8.4623e-06	0.313666	0.0070081	0.0699173	0.00102911
Q9NYL9	Tropomodulin-3	TMOD3	AANAITKNNDLVR	_AANAITK[+42]NNDLVR_	K337	16	9	60	ITKNNDLVR	y9	y	9	1	noloss	835.02	205.254	163.654	0.00332064	0.0541199	0.802692	0.836129	0.751548	8.4623e-06	0.313666	0.0070081	0.0699173	0.00102911
Q9NYL9	Tropomodulin-3	TMOD3	AANAITKNNDLVR	_AANAITK[+42]NNDLVR_	K337	16	9	60	KNNDLVR	y7	y	7	1	noloss	708.243	67.2387	47.7181	0.00332064	0.0541199	0.913294	0.936878	0.751548	8.4623e-06	0.313666	0.0070081	0.0699173	0.00102911
Q9NYL9	Tropomodulin-3	TMOD3	AANAITKNNDLVR	_AANAITK[+42]NNDLVR_	K337	16	9	80	ITKNNDLVR	y9	y	9	1	noloss	6995.73	1211.2	862.673	0.00200861	0.00812808	0.852418	0.890223	0.751548	8.4623e-06	0.313666	0.0070081	0.0699173	0.00102911
Q9NYL9	Tropomodulin-3	TMOD3	AANAITKNNDLVR	_AANAITK[+42]NNDLVR_	K337	16	9	80	KNNDLVR	y7	y	7	1	noloss	10196.9	1141.1	860.049	0.00200861	0.00812808	0.899357	0.922217	0.751548	8.4623e-06	0.313666	0.0070081	0.0699173	0.00102911
Q9NYL9	Tropomodulin-3	TMOD3	AANAITKNNDLVR	_AANAITK[+42]NNDLVR_	K337	16	9	90	ITKNNDLVR	y9	y	9	1	noloss	43028.8	6284.63	4140.94	0.00099833	0.0236362	0.872557	0.912212	0.751548	8.4623e-06	0.313666	0.0070081	0.0699173	0.00102911
Q9NYL9	Tropomodulin-3	TMOD3	AANAITKNNDLVR	_AANAITK[+42]NNDLVR_	K337	16	9	90	KNNDLVR	y7	y	7	1	noloss	54558.4	6798.26	5294.52	0.00099833	0.0236362	0.889201	0.911541	0.751548	8.4623e-06	0.313666	0.0070081	0.0699173	0.00102911
Q9NYL9	Tropomodulin-3	TMOD3	AANAITKNNDLVR	_AANAITK[+42]NNDLVR_	K337	16	9	95	KNNDLVR	y7	y	7	1	noloss	1929.87	121.313	68.1218	0.000960798	0.051706	0.940857	0.965905	0.751548	8.4623e-06	0.313666	0.0070081	0.0699173	0.00102911
Q9NYL9	Tropomodulin-3	TMOD3	AANAITKNNDLVR	_AANAITK[+42]NNDLVR_	K337	16	9	99	ITKNNDLVR	y9	y	9	1	noloss	37809.3	2805.12	921.472	0.00558854	0.0284595	0.930933	0.976208	0.751548	8.4623e-06	0.313666	0.0070081	0.0699173	0.00102911
Q9NYL9	Tropomodulin-3	TMOD3	AANAITKNNDLVR	_AANAITK[+42]NNDLVR_	K337	16	9	99	KNNDLVR	y7	y	7	1	noloss	65423.2	1905.74	102.549	0.00558854	0.0284595	0.971695	0.998435	0.751548	8.4623e-06	0.313666	0.0070081	0.0699173	0.00102911
Q9NZH5	Securin-2	PTTG2	DVLKLESR	_DVLK[+42]LESR_	K25	9	9	1	LKLESR	y6	y	6	1	noloss	1785.27	568.389	531.7	1.81712e-12	0.00507345	0.758508	0.770519	0.53747	0.0148835	0.287298	0.00699366	0.13602	0.00217955
Q9NZH5	Securin-2	PTTG2	DVLKLESR	_DVLK[+42]LESR_	K25	9	9	5	LKLESR	y6	y	6	1	noloss	7840.08	174627	174466	0.00474536	0.0555527	0.0429672	0.0430051	0.53747	0.0148835	0.287298	0.00699366	0.13602	0.00217955
Q9NZH5	Securin-2	PTTG2	DVLKLESR	_DVLK[+42]LESR_	K25	9	9	20	LKLESR	y6	y	6	1	noloss	24976.4	135018	134505	0.000347503	3.44368e-06	0.156108	0.15661	0.53747	0.0148835	0.287298	0.00699366	0.13602	0.00217955
Q9NZH5	Securin-2	PTTG2	DVLKLESR	_DVLK[+42]LESR_	K25	9	9	40	LKLESR	y6	y	6	1	noloss	3192.28	2072.03	2006.42	0.00695045	0.0351455	0.6064	0.614053	0.53747	0.0148835	0.287298	0.00699366	0.13602	0.00217955
Q9NZH5	Securin-2	PTTG2	DVLKLESR	_DVLK[+42]LESR_	K25	9	9	50	LKLESR	y6	y	6	1	noloss	1657.26	1069.08	1035.02	6.42732e-07	1.4047e-10	0.607869	0.615559	0.53747	0.0148835	0.287298	0.00699366	0.13602	0.00217955
Q9NZH5	Securin-2	PTTG2	DVLKLESR	_DVLK[+42]LESR_	K25	9	9	60	LKLESR	y6	y	6	1	noloss	75630.9	37717.5	36163.2	0.00207596	0.00830834	0.667243	0.676519	0.53747	0.0148835	0.287298	0.00699366	0.13602	0.00217955
Q9NZH5	Securin-2	PTTG2	DVLKLESR	_DVLK[+42]LESR_	K25	9	9	90	LKLESR	y6	y	6	1	noloss	127649	9075.13	6451.81	4.36681e-06	0.0198487	0.933624	0.951888	0.53747	0.0148835	0.287298	0.00699366	0.13602	0.00217955
Q9NZH5	Securin-2	PTTG2	DVLKLESR	_DVLK[+42]LESR_	K25	9	9	95	LKLESR	y6	y	6	1	noloss	55954.5	2488.7	1338.78	0.00248551	0.00350421	0.957417	0.976633	0.53747	0.0148835	0.287298	0.00699366	0.13602	0.00217955
Q9NZH5	Securin-2	PTTG2	DVLKLESR	_DVLK[+42]LESR_	K25	9	9	99	LKLESR	y6	y	6	1	noloss	216073	4878.73	438.206	0.000525394	0.0148593	0.977919	0.997976	0.53747	0.0148835	0.287298	0.00699366	0.13602	0.00217955
Q9P258	Protein RCC2	RCC2	DESETEKEKIKKLPEYNPR	_DESETEK[+42]EK[+42]IK[+42]K[+42]LPEYNPR_	K513	10	10	1	KLPEYNPR	y8	y	8	1	noloss	16.5131	5137.34	5136.55	0.00989342	9.55364e-11	0.00320403	0.00320452	0.932606	3.60915e-06	0.0913516	0.00869794	0.0500247	0.000776281
Q9P258	Protein RCC2	RCC2	DESETEKEKIKKLPEYNPR	_DESETEK[+42]EK[+42]IK[+42]K[+42]LPEYNPR_	K513	10	10	10	KLPEYNPR	y8	y	8	1	noloss	316.87	1484.25	1469.12	0.00230208	0.00151293	0.175929	0.17742	0.932606	3.60915e-06	0.0913516	0.00869794	0.0500247	0.000776281
Q9P258	Protein RCC2	RCC2	DESETEKEKIKKLPEYNPR	_DESETEK[+42]EK[+42]IK[+42]K[+42]LPEYNPR_	K513	10	10	20	KLPEYNPR	y8	y	8	1	noloss	4210.19	15465.6	15264.5	0.00034346	2.94268e-06	0.213979	0.216188	0.932606	3.60915e-06	0.0913516	0.00869794	0.0500247	0.000776281
Q9P258	Protein RCC2	RCC2	DESETEKEKIKKLPEYNPR	_DESETEK[+42]EK[+42]IK[+42]K[+42]LPEYNPR_	K513	10	10	40	KLPEYNPR	y8	y	8	1	noloss	2737.9	2838.05	2707.3	0.000678273	0.00249971	0.491019	0.502809	0.932606	3.60915e-06	0.0913516	0.00869794	0.0500247	0.000776281
Q9P258	Protein RCC2	RCC2	DESETEKEKIKKLPEYNPR	_DESETEK[+42]EK[+42]IK[+42]K[+42]LPEYNPR_	K513	10	10	50	KLPEYNPR	y8	y	8	1	noloss	1182.79	727.222	670.739	0.000860324	9.26318e-08	0.619258	0.638129	0.932606	3.60915e-06	0.0913516	0.00869794	0.0500247	0.000776281
Q9P258	Protein RCC2	RCC2	DESETEKEKIKKLPEYNPR	_DESETEK[+42]EK[+42]IK[+42]K[+42]LPEYNPR_	K513	10	10	60	KLPEYNPR	y8	y	8	1	noloss	4019.24	1583.95	1392.02	0.00406252	0.00495077	0.717312	0.742755	0.932606	3.60915e-06	0.0913516	0.00869794	0.0500247	0.000776281
Q9P258	Protein RCC2	RCC2	DESETEKEKIKKLPEYNPR	_DESETEK[+42]EK[+42]IK[+42]K[+42]LPEYNPR_	K513	10	10	80	KLPEYNPR	y8	y	8	1	noloss	5022.61	1511.98	1272.13	0.000125821	0.000277065	0.768619	0.797906	0.932606	3.60915e-06	0.0913516	0.00869794	0.0500247	0.000776281
Q9P258	Protein RCC2	RCC2	DESETEKEKIKKLPEYNPR	_DESETEK[+42]EK[+42]IK[+42]K[+42]LPEYNPR_	K513	10	10	90	KLPEYNPR	y8	y	8	1	noloss	20066.6	6568.75	5610.49	5.02125e-05	0.00246371	0.753382	0.781498	0.932606	3.60915e-06	0.0913516	0.00869794	0.0500247	0.000776281
Q9P258	Protein RCC2	RCC2	DESETEKEKIKKLPEYNPR	_DESETEK[+42]EK[+42]IK[+42]K[+42]LPEYNPR_	K513	10	10	95	KLPEYNPR	y8	y	8	1	noloss	17756	3554	2706.09	1.35274e-05	0.00356603	0.833224	0.867751	0.932606	3.60915e-06	0.0913516	0.00869794	0.0500247	0.000776281
Q9P258	Protein RCC2	RCC2	DESETEKEKIKKLPEYNPR	_DESETEK[+42]EK[+42]IK[+42]K[+42]LPEYNPR_	K513	10	10	99	KLPEYNPR	y8	y	8	1	noloss	23727.1	3022.73	1889.66	2.78858e-05	0.00124181	0.887	0.926233	0.932606	3.60915e-06	0.0913516	0.00869794	0.0500247	0.000776281
Q9P258	Protein RCC2	RCC2	KEVPKQQAAYR	_K[+42]EVPK[+42]QQAAYR_	K120	9	9	1	KEV	b3	b	3	1	noloss	2838.66	196926	196913	0.00253459	0.00322766	0.01421	0.0142109	0.912473	3.731e-05	-0.063299	0.00980103	0.0665786	0.00106684
Q9P258	Protein RCC2	RCC2	KEVPKQQAAYR	_K[+42]EVPK[+42]QQAAYR_	K120	9	9	5	KEV	b3	b	3	1	noloss	5669.69	184499	184473	0.00944914	1.80171e-21	0.029814	0.0298181	0.912473	3.731e-05	-0.063299	0.00980103	0.0665786	0.00106684
Q9P258	Protein RCC2	RCC2	KEVPKQQAAYR	_K[+42]EVPK[+42]QQAAYR_	K120	9	9	20	KEV	b3	b	3	1	noloss	15928.1	127465	127393	0.000818111	6.05843e-26	0.11108	0.111136	0.912473	3.731e-05	-0.063299	0.00980103	0.0665786	0.00106684
Q9P258	Protein RCC2	RCC2	KEVPKQQAAYR	_K[+42]EVPK[+42]QQAAYR_	K120	9	9	40	KEV	b3	b	3	1	noloss	4435.27	45271.5	45251.4	0.00207226	6.13347e-13	0.0892287	0.0892649	0.912473	3.731e-05	-0.063299	0.00980103	0.0665786	0.00106684
Q9P258	Protein RCC2	RCC2	KEVPKQQAAYR	_K[+42]EVPK[+42]QQAAYR_	K120	9	9	50	KEV	b3	b	3	1	noloss	28360.2	29489.4	29360.4	0.000732535	0.0013875	0.49024	0.491336	0.912473	3.731e-05	-0.063299	0.00980103	0.0665786	0.00106684
Q9P258	Protein RCC2	RCC2	KEVPKQQAAYR	_K[+42]EVPK[+42]QQAAYR_	K120	9	9	60	KEV	b3	b	3	1	noloss	27595.2	19716.4	19590.9	2.78806e-06	2.81742e-07	0.583265	0.584817	0.912473	3.731e-05	-0.063299	0.00980103	0.0665786	0.00106684
Q9P258	Protein RCC2	RCC2	KEVPKQQAAYR	_K[+42]EVPK[+42]QQAAYR_	K120	9	9	90	KEV	b3	b	3	1	noloss	192874	74715.6	73838.3	2.92291e-23	8.85448e-07	0.720783	0.723153	0.912473	3.731e-05	-0.063299	0.00980103	0.0665786	0.00106684
Q9P258	Protein RCC2	RCC2	KEVPKQQAAYR	_K[+42]EVPK[+42]QQAAYR_	K120	9	9	95	KEV	b3	b	3	1	noloss	115358	4161.64	3636.95	6.81604e-09	6.02964e-06	0.96518	0.969436	0.912473	3.731e-05	-0.063299	0.00980103	0.0665786	0.00106684
Q9P258	Protein RCC2	RCC2	KEVPKQQAAYR	_K[+42]EVPK[+42]QQAAYR_	K120	9	9	99	KEV	b3	b	3	1	noloss	404424	34341.2	32501.8	0.00134754	0.00309602	0.921732	0.925613	0.912473	3.731e-05	-0.063299	0.00980103	0.0665786	0.00106684
Q9P258	Protein RCC2	RCC2	KEVPKQQAAYR	_K[+42]EVPK[+42]QQAAYR_	K124	17	9	1	KQQAAYR	y7	y	7	1	noloss	248.036	64729.9	64722.6	0.0930078	1.37445e-09	0.00381723	0.00381766	0.390089	0.00437079	0.0378846	0.00571507	0.101557	0.00170517
Q9P258	Protein RCC2	RCC2	KEVPKQQAAYR	_K[+42]EVPK[+42]QQAAYR_	K124	17	9	1	VPKQQAAYR	y9	y	9	1	noloss	250.166	129749	129736	0.0930078	1.37445e-09	0.00192437	0.00192456	0.390089	0.00437079	0.0378846	0.00571507	0.101557	0.00170517
Q9P258	Protein RCC2	RCC2	KEVPKQQAAYR	_K[+42]EVPK[+42]QQAAYR_	K124	17	9	5	KQQAAYR	y7	y	7	1	noloss	3937.03	72010.6	71895	0.00944914	1.80171e-21	0.0518388	0.0519178	0.390089	0.00437079	0.0378846	0.00571507	0.101557	0.00170517
Q9P258	Protein RCC2	RCC2	KEVPKQQAAYR	_K[+42]EVPK[+42]QQAAYR_	K124	17	9	5	VPKQQAAYR	y9	y	9	1	noloss	4960.99	112049	111794	0.00944914	1.80171e-21	0.0423979	0.0424906	0.390089	0.00437079	0.0378846	0.00571507	0.101557	0.00170517
Q9P258	Protein RCC2	RCC2	KEVPKQQAAYR	_K[+42]EVPK[+42]QQAAYR_	K124	17	9	20	KQQAAYR	y7	y	7	1	noloss	9917.26	107842	107550	0.000818111	6.05843e-26	0.0842167	0.0844255	0.390089	0.00437079	0.0378846	0.00571507	0.101557	0.00170517
Q9P258	Protein RCC2	RCC2	KEVPKQQAAYR	_K[+42]EVPK[+42]QQAAYR_	K124	17	9	20	VPKQQAAYR	y9	y	9	1	noloss	15046.6	93284.1	92510	0.000818111	6.05843e-26	0.138895	0.139895	0.390089	0.00437079	0.0378846	0.00571507	0.101557	0.00170517
Q9P258	Protein RCC2	RCC2	KEVPKQQAAYR	_K[+42]EVPK[+42]QQAAYR_	K124	17	9	40	KQQAAYR	y7	y	7	1	noloss	2379.46	4237.11	4167.23	0.0308673	0.00493899	0.359622	0.36346	0.390089	0.00437079	0.0378846	0.00571507	0.101557	0.00170517
Q9P258	Protein RCC2	RCC2	KEVPKQQAAYR	_K[+42]EVPK[+42]QQAAYR_	K124	17	9	40	VPKQQAAYR	y9	y	9	1	noloss	3583.94	10205.3	10020.9	0.0308673	0.00493899	0.259909	0.263432	0.390089	0.00437079	0.0378846	0.00571507	0.101557	0.00170517
Q9P258	Protein RCC2	RCC2	KEVPKQQAAYR	_K[+42]EVPK[+42]QQAAYR_	K124	17	9	50	KQQAAYR	y7	y	7	1	noloss	16242.4	104332	103855	0.000732535	0.0013875	0.134709	0.135244	0.390089	0.00437079	0.0378846	0.00571507	0.101557	0.00170517
Q9P258	Protein RCC2	RCC2	KEVPKQQAAYR	_K[+42]EVPK[+42]QQAAYR_	K124	17	9	50	VPKQQAAYR	y9	y	9	1	noloss	27404.8	21902.9	20493	0.000732535	0.0013875	0.555792	0.572153	0.390089	0.00437079	0.0378846	0.00571507	0.101557	0.00170517
Q9P258	Protein RCC2	RCC2	KEVPKQQAAYR	_K[+42]EVPK[+42]QQAAYR_	K124	17	9	60	KQQAAYR	y7	y	7	1	noloss	11503.6	24234.9	23897.1	2.78806e-06	2.81742e-07	0.321883	0.324954	0.390089	0.00437079	0.0378846	0.00571507	0.101557	0.00170517
Q9P258	Protein RCC2	RCC2	KEVPKQQAAYR	_K[+42]EVPK[+42]QQAAYR_	K124	17	9	60	VPKQQAAYR	y9	y	9	1	noloss	20854.3	12340.8	11267.9	2.78806e-06	2.81742e-07	0.628235	0.649218	0.390089	0.00437079	0.0378846	0.00571507	0.101557	0.00170517
Q9P258	Protein RCC2	RCC2	KEVPKQQAAYR	_K[+42]EVPK[+42]QQAAYR_	K124	17	9	90	KQQAAYR	y7	y	7	1	noloss	106546	329219	326090	2.92291e-23	0.0100578	0.244503	0.246271	0.390089	0.00437079	0.0378846	0.00571507	0.101557	0.00170517
Q9P258	Protein RCC2	RCC2	KEVPKQQAAYR	_K[+42]EVPK[+42]QQAAYR_	K124	17	9	90	VPKQQAAYR	y9	y	9	1	noloss	167332	10264	1655.12	4.13361e-23	0.000195633	0.942206	0.990206	0.390089	0.00437079	0.0378846	0.00571507	0.101557	0.00170517
Q9P258	Protein RCC2	RCC2	KEVPKQQAAYR	_K[+42]EVPK[+42]QQAAYR_	K124	17	9	95	KQQAAYR	y7	y	7	1	noloss	53017.6	274086	272529	6.81604e-09	0.00253498	0.162082	0.162857	0.390089	0.00437079	0.0378846	0.00571507	0.101557	0.00170517
Q9P258	Protein RCC2	RCC2	KEVPKQQAAYR	_K[+42]EVPK[+42]QQAAYR_	K124	17	9	95	VPKQQAAYR	y9	y	9	1	noloss	94553	5920.66	1056.14	6.81604e-09	0.00253498	0.941073	0.988954	0.390089	0.00437079	0.0378846	0.00571507	0.101557	0.00170517
Q9P258	Protein RCC2	RCC2	KEVPKQQAAYR	_K[+42]EVPK[+42]QQAAYR_	K124	17	9	99	KQQAAYR	y7	y	7	1	noloss	170844	376727	371710	9.26367e-06	0.0559072	0.312003	0.314888	0.390089	0.00437079	0.0378846	0.00571507	0.101557	0.00170517
Q9P270	SLAIN motif-containing protein 2	SLAIN2	KLEKQNEQLR	_K[+42]LEK[+42]QNEQLR_	K23	10	10	1	KLE	b3	b	3	1	noloss	213.748	6035.73	6034.68	0.000679571	4.15291e-08	0.0342025	0.0342083	0.970454	1.31481e-07	0.0120579	0.00579787	0.0216745	0.000336648
Q9P270	SLAIN motif-containing protein 2	SLAIN2	KLEKQNEQLR	_K[+42]LEK[+42]QNEQLR_	K23	10	10	5	KLE	b3	b	3	1	noloss	75.5925	6237.26	6236.88	1.81612e-05	3.72437e-12	0.0119744	0.0119751	0.970454	1.31481e-07	0.0120579	0.00579787	0.0216745	0.000336648
Q9P270	SLAIN motif-containing protein 2	SLAIN2	KLEKQNEQLR	_K[+42]LEK[+42]QNEQLR_	K23	10	10	20	KLE	b3	b	3	1	noloss	640.703	4526.64	4523.46	1.9997e-08	6.47902e-15	0.123991	0.124067	0.970454	1.31481e-07	0.0120579	0.00579787	0.0216745	0.000336648
Q9P270	SLAIN motif-containing protein 2	SLAIN2	KLEKQNEQLR	_K[+42]LEK[+42]QNEQLR_	K23	10	10	40	KLE	b3	b	3	1	noloss	2339.6	7957.45	7945.86	0.00133957	3.91499e-08	0.227211	0.227467	0.970454	1.31481e-07	0.0120579	0.00579787	0.0216745	0.000336648
Q9P270	SLAIN motif-containing protein 2	SLAIN2	KLEKQNEQLR	_K[+42]LEK[+42]QNEQLR_	K23	10	10	50	KLE	b3	b	3	1	noloss	690.563	1504.16	1500.74	0.00358619	0.000723309	0.314647	0.315138	0.970454	1.31481e-07	0.0120579	0.00579787	0.0216745	0.000336648
Q9P270	SLAIN motif-containing protein 2	SLAIN2	KLEKQNEQLR	_K[+42]LEK[+42]QNEQLR_	K23	10	10	60	KLE	b3	b	3	1	noloss	1595.06	2357.35	2349.45	0.000919214	0.00316146	0.403567	0.404376	0.970454	1.31481e-07	0.0120579	0.00579787	0.0216745	0.000336648
Q9P270	SLAIN motif-containing protein 2	SLAIN2	KLEKQNEQLR	_K[+42]LEK[+42]QNEQLR_	K23	10	10	80	KLE	b3	b	3	1	noloss	1774.83	1708.44	1699.65	8.28578e-07	0.000647841	0.50953	0.510819	0.970454	1.31481e-07	0.0120579	0.00579787	0.0216745	0.000336648
Q9P270	SLAIN motif-containing protein 2	SLAIN2	KLEKQNEQLR	_K[+42]LEK[+42]QNEQLR_	K23	10	10	90	KLE	b3	b	3	1	noloss	18690.6	19770.9	19678.3	6.85814e-07	0.000189972	0.485956	0.487129	0.970454	1.31481e-07	0.0120579	0.00579787	0.0216745	0.000336648
Q9P270	SLAIN motif-containing protein 2	SLAIN2	KLEKQNEQLR	_K[+42]LEK[+42]QNEQLR_	K23	10	10	95	KLE	b3	b	3	1	noloss	4017.07	3861	3841.1	0.000116574	0.000268514	0.509905	0.511196	0.970454	1.31481e-07	0.0120579	0.00579787	0.0216745	0.000336648
Q9P270	SLAIN motif-containing protein 2	SLAIN2	KLEKQNEQLR	_K[+42]LEK[+42]QNEQLR_	K23	10	10	99	KLE	b3	b	3	1	noloss	44129.5	26690.5	26471.9	1.20579e-10	6.86516e-06	0.623123	0.625052	0.970454	1.31481e-07	0.0120579	0.00579787	0.0216745	0.000336648
Q9P270	SLAIN motif-containing protein 2	SLAIN2	KLEKQNEQLR	_K[+42]LEK[+42]QNEQLR_	K26	27	9	5	EKQNEQLR	y8	y	8	1	noloss	1041.34	8993.3	8946.62	0.0133679	3.72437e-12	0.103774	0.104259	0.796423	2.44509e-10	0.230455	0.00723721	0.0484618	0.00071409
Q9P270	SLAIN motif-containing protein 2	SLAIN2	KLEKQNEQLR	_K[+42]LEK[+42]QNEQLR_	K26	27	9	5	KQNEQLR	y7	y	7	1	noloss	2107.95	4942.54	4874.95	0.0133679	3.72437e-12	0.298979	0.301873	0.796423	2.44509e-10	0.230455	0.00723721	0.0484618	0.00071409
Q9P270	SLAIN motif-containing protein 2	SLAIN2	KLEKQNEQLR	_K[+42]LEK[+42]QNEQLR_	K26	27	9	5	LEKQNEQLR	y9	y	9	1	noloss	1315.36	2706.22	2627.27	0.0133679	3.72437e-12	0.327075	0.333625	0.796423	2.44509e-10	0.230455	0.00723721	0.0484618	0.00071409
Q9P270	SLAIN motif-containing protein 2	SLAIN2	KLEKQNEQLR	_K[+42]LEK[+42]QNEQLR_	K26	27	9	20	EKQNEQLR	y8	y	8	1	noloss	2682.2	5984.98	5864.76	0.00177592	6.47902e-15	0.309466	0.313819	0.796423	2.44509e-10	0.230455	0.00723721	0.0484618	0.00071409
Q9P270	SLAIN motif-containing protein 2	SLAIN2	KLEKQNEQLR	_K[+42]LEK[+42]QNEQLR_	K26	27	9	20	KQNEQLR	y7	y	7	1	noloss	1974.77	3892.19	3828.87	0.00177592	6.47902e-15	0.336592	0.340264	0.796423	2.44509e-10	0.230455	0.00723721	0.0484618	0.00071409
Q9P270	SLAIN motif-containing protein 2	SLAIN2	KLEKQNEQLR	_K[+42]LEK[+42]QNEQLR_	K26	27	9	20	LEKQNEQLR	y9	y	9	1	noloss	1141.61	1999.01	1930.49	0.00177592	6.47902e-15	0.363498	0.371606	0.796423	2.44509e-10	0.230455	0.00723721	0.0484618	0.00071409
Q9P270	SLAIN motif-containing protein 2	SLAIN2	KLEKQNEQLR	_K[+42]LEK[+42]QNEQLR_	K26	27	9	40	EKQNEQLR	y8	y	8	1	noloss	11231.7	9816.34	9312.96	0.00133957	3.91499e-08	0.533621	0.546696	0.796423	2.44509e-10	0.230455	0.00723721	0.0484618	0.00071409
Q9P270	SLAIN motif-containing protein 2	SLAIN2	KLEKQNEQLR	_K[+42]LEK[+42]QNEQLR_	K26	27	9	40	KQNEQLR	y7	y	7	1	noloss	3621.72	5350.89	5234.77	0.00133957	3.91499e-08	0.403642	0.408934	0.796423	2.44509e-10	0.230455	0.00723721	0.0484618	0.00071409
Q9P270	SLAIN motif-containing protein 2	SLAIN2	KLEKQNEQLR	_K[+42]LEK[+42]QNEQLR_	K26	27	9	40	LEKQNEQLR	y9	y	9	1	noloss	2014.56	3220.85	3099.94	0.00133957	3.91499e-08	0.384795	0.393892	0.796423	2.44509e-10	0.230455	0.00723721	0.0484618	0.00071409
Q9P270	SLAIN motif-containing protein 2	SLAIN2	KLEKQNEQLR	_K[+42]LEK[+42]QNEQLR_	K26	27	9	50	EKQNEQLR	y8	y	8	1	noloss	4578.9	1887.05	1681.83	0.00358619	0.000723309	0.708156	0.731369	0.796423	2.44509e-10	0.230455	0.00723721	0.0484618	0.00071409
Q9P270	SLAIN motif-containing protein 2	SLAIN2	KLEKQNEQLR	_K[+42]LEK[+42]QNEQLR_	K26	27	9	50	KQNEQLR	y7	y	7	1	noloss	1523.63	664.835	615.984	0.00358619	0.000723309	0.69621	0.712105	0.796423	2.44509e-10	0.230455	0.00723721	0.0484618	0.00071409
Q9P270	SLAIN motif-containing protein 2	SLAIN2	KLEKQNEQLR	_K[+42]LEK[+42]QNEQLR_	K26	27	9	50	LEKQNEQLR	y9	y	9	1	noloss	695.406	484.584	442.844	0.00358619	0.000723309	0.589332	0.610943	0.796423	2.44509e-10	0.230455	0.00723721	0.0484618	0.00071409
Q9P270	SLAIN motif-containing protein 2	SLAIN2	KLEKQNEQLR	_K[+42]LEK[+42]QNEQLR_	K26	27	9	60	EKQNEQLR	y8	y	8	1	noloss	8255.69	1204.4	834.391	0.000919214	0.00441771	0.872686	0.908209	0.796423	2.44509e-10	0.230455	0.00723721	0.0484618	0.00071409
Q9P270	SLAIN motif-containing protein 2	SLAIN2	KLEKQNEQLR	_K[+42]LEK[+42]QNEQLR_	K26	27	9	60	KQNEQLR	y7	y	7	1	noloss	1768.23	1538.06	1481.37	0.000919214	0.00441771	0.534807	0.544137	0.796423	2.44509e-10	0.230455	0.00723721	0.0484618	0.00071409
Q9P270	SLAIN motif-containing protein 2	SLAIN2	KLEKQNEQLR	_K[+42]LEK[+42]QNEQLR_	K26	27	9	60	LEKQNEQLR	y9	y	9	1	noloss	675.569	178.136	137.587	0.000919214	0.00441771	0.791337	0.830799	0.796423	2.44509e-10	0.230455	0.00723721	0.0484618	0.00071409
Q9P270	SLAIN motif-containing protein 2	SLAIN2	KLEKQNEQLR	_K[+42]LEK[+42]QNEQLR_	K26	27	9	80	EKQNEQLR	y8	y	8	1	noloss	12615	1332.32	766.929	8.28578e-07	0.000647841	0.904475	0.942689	0.796423	2.44509e-10	0.230455	0.00723721	0.0484618	0.00071409
Q9P270	SLAIN motif-containing protein 2	SLAIN2	KLEKQNEQLR	_K[+42]LEK[+42]QNEQLR_	K26	27	9	80	KQNEQLR	y7	y	7	1	noloss	2821.34	578.947	488.489	8.28578e-07	0.000647841	0.829736	0.852413	0.796423	2.44509e-10	0.230455	0.00723721	0.0484618	0.00071409
Q9P270	SLAIN motif-containing protein 2	SLAIN2	KLEKQNEQLR	_K[+42]LEK[+42]QNEQLR_	K26	27	9	80	LEKQNEQLR	y9	y	9	1	noloss	1442.4	525.854	439.278	8.28578e-07	0.000647841	0.732832	0.766549	0.796423	2.44509e-10	0.230455	0.00723721	0.0484618	0.00071409
Q9P270	SLAIN motif-containing protein 2	SLAIN2	KLEKQNEQLR	_K[+42]LEK[+42]QNEQLR_	K26	27	9	90	EKQNEQLR	y8	y	8	1	noloss	29998	4294.12	2949.65	6.85814e-07	0.00826591	0.874778	0.910474	0.796423	2.44509e-10	0.230455	0.00723721	0.0484618	0.00071409
Q9P270	SLAIN motif-containing protein 2	SLAIN2	KLEKQNEQLR	_K[+42]LEK[+42]QNEQLR_	K26	27	9	90	KQNEQLR	y7	y	7	1	noloss	14721.9	9428.64	8956.62	6.85814e-07	0.00826591	0.60959	0.621741	0.796423	2.44509e-10	0.230455	0.00723721	0.0484618	0.00071409
Q9P270	SLAIN motif-containing protein 2	SLAIN2	KLEKQNEQLR	_K[+42]LEK[+42]QNEQLR_	K26	27	9	90	LEKQNEQLR	y9	y	9	1	noloss	7431.75	1201.86	755.792	6.85814e-07	0.00826591	0.860793	0.90769	0.796423	2.44509e-10	0.230455	0.00723721	0.0484618	0.00071409
Q9P270	SLAIN motif-containing protein 2	SLAIN2	KLEKQNEQLR	_K[+42]LEK[+42]QNEQLR_	K26	27	9	95	EKQNEQLR	y8	y	8	1	noloss	16004	1088.26	370.977	0.000116574	0.00297715	0.93633	0.977345	0.796423	2.44509e-10	0.230455	0.00723721	0.0484618	0.00071409
Q9P270	SLAIN motif-containing protein 2	SLAIN2	KLEKQNEQLR	_K[+42]LEK[+42]QNEQLR_	K26	27	9	95	KQNEQLR	y7	y	7	1	noloss	6474.92	785.095	577.496	0.000116574	0.00297715	0.89186	0.918114	0.796423	2.44509e-10	0.230455	0.00723721	0.0484618	0.00071409
Q9P270	SLAIN motif-containing protein 2	SLAIN2	KLEKQNEQLR	_K[+42]LEK[+42]QNEQLR_	K26	27	9	95	LEKQNEQLR	y9	y	9	1	noloss	3460.94	355.444	147.711	0.000116574	0.00297715	0.906864	0.959068	0.796423	2.44509e-10	0.230455	0.00723721	0.0484618	0.00071409
Q9P270	SLAIN motif-containing protein 2	SLAIN2	KLEKQNEQLR	_K[+42]LEK[+42]QNEQLR_	K26	27	9	99	EKQNEQLR	y8	y	8	1	noloss	49201.9	2763.93	558.768	1.20579e-10	0.0485331	0.946812	0.988771	0.796423	2.44509e-10	0.230455	0.00723721	0.0484618	0.00071409
Q9P270	SLAIN motif-containing protein 2	SLAIN2	KLEKQNEQLR	_K[+42]LEK[+42]QNEQLR_	K26	27	9	99	KQNEQLR	y7	y	7	1	noloss	22668.1	9383.96	8657.17	1.20579e-10	0.0485331	0.707228	0.723637	0.796423	2.44509e-10	0.230455	0.00723721	0.0484618	0.00071409
Q9P270	SLAIN motif-containing protein 2	SLAIN2	KLEKQNEQLR	_K[+42]LEK[+42]QNEQLR_	K26	27	9	99	LEKQNEQLR	y9	y	9	1	noloss	10365.3	1724.94	1102.79	1.20579e-10	0.0485331	0.857328	0.903838	0.796423	2.44509e-10	0.230455	0.00723721	0.0484618	0.00071409
Q9UBQ5	Eukaryotic translation initiation factor 3 subunit K	EIF3K	ANVGKLLKGIDR	_ANVGK[+42]LLK[+42]GIDR_	K16	24	9	1	LKGIDR	y6	y	6	1	noloss	279.275	42397.1	42392.2	0.0246053	2.34302e-06	0.00654401	0.00654476	0.941816	2.7396e-15	0.0516008	0.00992855	0.0343205	0.000513878
Q9UBQ5	Eukaryotic translation initiation factor 3 subunit K	EIF3K	ANVGKLLKGIDR	_ANVGK[+42]LLK[+42]GIDR_	K16	24	9	5	KGIDR	y5	y	5	1	noloss	87.58	20565.1	20564.1	0.0917365	1.37255e-15	0.00424062	0.00424082	0.941816	2.7396e-15	0.0516008	0.00992855	0.0343205	0.000513878
Q9UBQ5	Eukaryotic translation initiation factor 3 subunit K	EIF3K	ANVGKLLKGIDR	_ANVGK[+42]LLK[+42]GIDR_	K16	24	9	5	LKGIDR	y6	y	6	1	noloss	104.339	23211.4	23209.6	0.0917365	1.37255e-15	0.00447504	0.00447539	0.941816	2.7396e-15	0.0516008	0.00992855	0.0343205	0.000513878
Q9UBQ5	Eukaryotic translation initiation factor 3 subunit K	EIF3K	ANVGKLLKGIDR	_ANVGK[+42]LLK[+42]GIDR_	K16	24	9	5	LLKGIDR	y7	y	7	1	noloss	2734.91	28466.4	28395.1	0.0799771	1.37255e-15	0.0876537	0.0878543	0.941816	2.7396e-15	0.0516008	0.00992855	0.0343205	0.000513878
Q9UBQ5	Eukaryotic translation initiation factor 3 subunit K	EIF3K	ANVGKLLKGIDR	_ANVGK[+42]LLK[+42]GIDR_	K16	24	9	20	KGIDR	y5	y	5	1	noloss	4214.77	8973.47	8926.67	0.0384021	0.00132912	0.319585	0.320723	0.941816	2.7396e-15	0.0516008	0.00992855	0.0343205	0.000513878
Q9UBQ5	Eukaryotic translation initiation factor 3 subunit K	EIF3K	ANVGKLLKGIDR	_ANVGK[+42]LLK[+42]GIDR_	K16	24	9	20	LKGIDR	y6	y	6	1	noloss	5157.97	16280.8	16190.6	0.0384021	0.00132912	0.240591	0.241607	0.941816	2.7396e-15	0.0516008	0.00992855	0.0343205	0.000513878
Q9UBQ5	Eukaryotic translation initiation factor 3 subunit K	EIF3K	ANVGKLLKGIDR	_ANVGK[+42]LLK[+42]GIDR_	K16	24	9	20	LLKGIDR	y7	y	7	1	noloss	3754.87	13659	13561.2	0.0384021	0.00132912	0.215626	0.216844	0.941816	2.7396e-15	0.0516008	0.00992855	0.0343205	0.000513878
Q9UBQ5	Eukaryotic translation initiation factor 3 subunit K	EIF3K	ANVGKLLKGIDR	_ANVGK[+42]LLK[+42]GIDR_	K16	24	9	40	KGIDR	y5	y	5	1	noloss	19974.5	21615.5	21393.7	1.98863e-15	1.99308e-14	0.480272	0.482847	0.941816	2.7396e-15	0.0516008	0.00992855	0.0343205	0.000513878
Q9UBQ5	Eukaryotic translation initiation factor 3 subunit K	EIF3K	ANVGKLLKGIDR	_ANVGK[+42]LLK[+42]GIDR_	K16	24	9	40	LKGIDR	y6	y	6	1	noloss	24848.2	25452.4	25017.9	1.98863e-15	1.99308e-14	0.493994	0.498298	0.941816	2.7396e-15	0.0516008	0.00992855	0.0343205	0.000513878
Q9UBQ5	Eukaryotic translation initiation factor 3 subunit K	EIF3K	ANVGKLLKGIDR	_ANVGK[+42]LLK[+42]GIDR_	K16	24	9	40	LLKGIDR	y7	y	7	1	noloss	27806.8	31304.9	30580.6	1.98863e-15	1.99308e-14	0.470411	0.476246	0.941816	2.7396e-15	0.0516008	0.00992855	0.0343205	0.000513878
Q9UBQ5	Eukaryotic translation initiation factor 3 subunit K	EIF3K	ANVGKLLKGIDR	_ANVGK[+42]LLK[+42]GIDR_	K16	24	9	60	KGIDR	y5	y	5	1	noloss	15240.6	4866.91	4697.7	2.98471e-16	6.81928e-05	0.757956	0.764389	0.941816	2.7396e-15	0.0516008	0.00992855	0.0343205	0.000513878
Q9UBQ5	Eukaryotic translation initiation factor 3 subunit K	EIF3K	ANVGKLLKGIDR	_ANVGK[+42]LLK[+42]GIDR_	K16	24	9	60	LKGIDR	y6	y	6	1	noloss	18983.5	5075.02	4743.08	2.98471e-16	6.81928e-05	0.789056	0.800094	0.941816	2.7396e-15	0.0516008	0.00992855	0.0343205	0.000513878
Q9UBQ5	Eukaryotic translation initiation factor 3 subunit K	EIF3K	ANVGKLLKGIDR	_ANVGK[+42]LLK[+42]GIDR_	K16	24	9	60	LLKGIDR	y7	y	7	1	noloss	21524.3	6789.48	6228.83	2.98471e-16	6.81928e-05	0.760206	0.775563	0.941816	2.7396e-15	0.0516008	0.00992855	0.0343205	0.000513878
Q9UBQ5	Eukaryotic translation initiation factor 3 subunit K	EIF3K	ANVGKLLKGIDR	_ANVGK[+42]LLK[+42]GIDR_	K16	24	9	80	KGIDR	y5	y	5	1	noloss	17591.7	3658.47	3463.16	2.79372e-18	9.0325e-06	0.827838	0.835518	0.941816	2.7396e-15	0.0516008	0.00992855	0.0343205	0.000513878
Q9UBQ5	Eukaryotic translation initiation factor 3 subunit K	EIF3K	ANVGKLLKGIDR	_ANVGK[+42]LLK[+42]GIDR_	K16	24	9	80	LKGIDR	y6	y	6	1	noloss	24239.5	4172.91	3749.08	2.79372e-18	9.0325e-06	0.853131	0.86605	0.941816	2.7396e-15	0.0516008	0.00992855	0.0343205	0.000513878
Q9UBQ5	Eukaryotic translation initiation factor 3 subunit K	EIF3K	ANVGKLLKGIDR	_ANVGK[+42]LLK[+42]GIDR_	K16	24	9	80	LLKGIDR	y7	y	7	1	noloss	25947	5426.34	4750.48	2.79372e-18	9.0325e-06	0.82704	0.845249	0.941816	2.7396e-15	0.0516008	0.00992855	0.0343205	0.000513878
Q9UBQ5	Eukaryotic translation initiation factor 3 subunit K	EIF3K	ANVGKLLKGIDR	_ANVGK[+42]LLK[+42]GIDR_	K16	24	9	90	KGIDR	y5	y	5	1	noloss	133708	7042.34	5557.82	4.02769e-06	0.0142236	0.949966	0.960092	0.941816	2.7396e-15	0.0516008	0.00992855	0.0343205	0.000513878
Q9UBQ5	Eukaryotic translation initiation factor 3 subunit K	EIF3K	ANVGKLLKGIDR	_ANVGK[+42]LLK[+42]GIDR_	K16	24	9	90	LKGIDR	y6	y	6	1	noloss	164357	9232.69	6358.84	4.02769e-06	0.0142236	0.946813	0.962752	0.941816	2.7396e-15	0.0516008	0.00992855	0.0343205	0.000513878
Q9UBQ5	Eukaryotic translation initiation factor 3 subunit K	EIF3K	ANVGKLLKGIDR	_ANVGK[+42]LLK[+42]GIDR_	K16	24	9	90	LLKGIDR	y7	y	7	1	noloss	171166	12606.6	8148.13	4.02769e-06	0.0142236	0.931401	0.954559	0.941816	2.7396e-15	0.0516008	0.00992855	0.0343205	0.000513878
Q9UBQ5	Eukaryotic translation initiation factor 3 subunit K	EIF3K	ANVGKLLKGIDR	_ANVGK[+42]LLK[+42]GIDR_	K16	24	9	95	KGIDR	y5	y	5	1	noloss	72415.8	1399.9	595.887	2.67247e-05	0.0308734	0.981035	0.991838	0.941816	2.7396e-15	0.0516008	0.00992855	0.0343205	0.000513878
Q9UBQ5	Eukaryotic translation initiation factor 3 subunit K	EIF3K	ANVGKLLKGIDR	_ANVGK[+42]LLK[+42]GIDR_	K16	24	9	95	LKGIDR	y6	y	6	1	noloss	91720.1	2646.62	1042.86	2.67247e-05	0.0308734	0.971954	0.988758	0.941816	2.7396e-15	0.0516008	0.00992855	0.0343205	0.000513878
Q9UBQ5	Eukaryotic translation initiation factor 3 subunit K	EIF3K	ANVGKLLKGIDR	_ANVGK[+42]LLK[+42]GIDR_	K16	24	9	95	LLKGIDR	y7	y	7	1	noloss	101281	3219.77	581.655	2.67247e-05	0.0308734	0.969189	0.99429	0.941816	2.7396e-15	0.0516008	0.00992855	0.0343205	0.000513878
Q9UBQ5	Eukaryotic translation initiation factor 3 subunit K	EIF3K	ANVGKLLKGIDR	_ANVGK[+42]LLK[+42]GIDR_	K16	24	9	99	KGIDR	y5	y	5	1	noloss	105661	36034.9	34861.8	4.96035e-15	0.0539274	0.745688	0.751914	0.941816	2.7396e-15	0.0516008	0.00992855	0.0343205	0.000513878
Q9UBQ5	Eukaryotic translation initiation factor 3 subunit K	EIF3K	ANVGKLLKGIDR	_ANVGK[+42]LLK[+42]GIDR_	K16	24	9	99	LKGIDR	y6	y	6	1	noloss	113686	2003.62	15.7871	6.91909e-15	0.0241374	0.982681	0.999861	0.941816	2.7396e-15	0.0516008	0.00992855	0.0343205	0.000513878
Q9UBX3	Mitochondrial dicarboxylate carrier	SLC25A10	MQNDVKLPQGQR	_MQNDVK[+42]LPQGQR_	K132	36	10	1	DVKLPQGQR	y9	y	9	1	noloss	250.909	5774.08	5762.43	0.0663182	2.15016e-05	0.0416447	0.0417253	0.761243	2.50024e-12	0.197621	0.00828893	0.049265	0.000781167
Q9UBX3	Mitochondrial dicarboxylate carrier	SLC25A10	MQNDVKLPQGQR	_MQNDVK[+42]LPQGQR_	K132	36	10	1	KLPQGQR	y7	y	7	1	noloss	2630.91	18702.5	18635.2	0.0663182	2.15016e-05	0.123323	0.123713	0.761243	2.50024e-12	0.197621	0.00828893	0.049265	0.000781167
Q9UBX3	Mitochondrial dicarboxylate carrier	SLC25A10	MQNDVKLPQGQR	_MQNDVK[+42]LPQGQR_	K132	36	10	1	NDVKLPQGQR	y10	y	10	1	noloss	2484.51	11427.8	11280	0.0663182	2.15016e-05	0.178584	0.180501	0.761243	2.50024e-12	0.197621	0.00828893	0.049265	0.000781167
Q9UBX3	Mitochondrial dicarboxylate carrier	SLC25A10	MQNDVKLPQGQR	_MQNDVK[+42]LPQGQR_	K132	36	10	1	VKLPQGQR	y8	y	8	1	noloss	176.869	7107.52	7101.36	0.0663182	2.15016e-05	0.0242805	0.0243011	0.761243	2.50024e-12	0.197621	0.00828893	0.049265	0.000781167
Q9UBX3	Mitochondrial dicarboxylate carrier	SLC25A10	MQNDVKLPQGQR	_MQNDVK[+42]LPQGQR_	K132	36	10	5	DVKLPQGQR	y9	y	9	1	noloss	111.293	2480.26	2475.09	0.0640489	3.70762e-07	0.0429446	0.0430304	0.761243	2.50024e-12	0.197621	0.00828893	0.049265	0.000781167
Q9UBX3	Mitochondrial dicarboxylate carrier	SLC25A10	MQNDVKLPQGQR	_MQNDVK[+42]LPQGQR_	K132	36	10	5	KLPQGQR	y7	y	7	1	noloss	2455.3	10676.1	10613.3	0.0640489	3.70762e-07	0.186979	0.187877	0.761243	2.50024e-12	0.197621	0.00828893	0.049265	0.000781167
Q9UBX3	Mitochondrial dicarboxylate carrier	SLC25A10	MQNDVKLPQGQR	_MQNDVK[+42]LPQGQR_	K132	36	10	5	NDVKLPQGQR	y10	y	10	1	noloss	1909.19	6296.71	6183.18	0.0640489	3.70762e-07	0.23266	0.235924	0.761243	2.50024e-12	0.197621	0.00828893	0.049265	0.000781167
Q9UBX3	Mitochondrial dicarboxylate carrier	SLC25A10	MQNDVKLPQGQR	_MQNDVK[+42]LPQGQR_	K132	36	10	5	VKLPQGQR	y8	y	8	1	noloss	47.4162	3967.95	3966.3	0.0640489	3.70762e-07	0.0118087	0.0118135	0.761243	2.50024e-12	0.197621	0.00828893	0.049265	0.000781167
Q9UBX3	Mitochondrial dicarboxylate carrier	SLC25A10	MQNDVKLPQGQR	_MQNDVK[+42]LPQGQR_	K132	36	10	20	DVKLPQGQR	y9	y	9	1	noloss	1603.27	1284.2	1209.77	0.00231025	1.67744e-14	0.555251	0.569941	0.761243	2.50024e-12	0.197621	0.00828893	0.049265	0.000781167
Q9UBX3	Mitochondrial dicarboxylate carrier	SLC25A10	MQNDVKLPQGQR	_MQNDVK[+42]LPQGQR_	K132	36	10	20	KLPQGQR	y7	y	7	1	noloss	2021.4	5148.89	5097.2	0.00231025	1.67744e-14	0.281913	0.283961	0.761243	2.50024e-12	0.197621	0.00828893	0.049265	0.000781167
Q9UBX3	Mitochondrial dicarboxylate carrier	SLC25A10	MQNDVKLPQGQR	_MQNDVK[+42]LPQGQR_	K132	36	10	20	NDVKLPQGQR	y10	y	10	1	noloss	2790.29	3337.78	3171.86	0.00231025	1.67744e-14	0.455329	0.468001	0.761243	2.50024e-12	0.197621	0.00828893	0.049265	0.000781167
Q9UBX3	Mitochondrial dicarboxylate carrier	SLC25A10	MQNDVKLPQGQR	_MQNDVK[+42]LPQGQR_	K132	36	10	20	VKLPQGQR	y8	y	8	1	noloss	181.328	1509.6	1503.3	0.00231025	1.67744e-14	0.107236	0.107637	0.761243	2.50024e-12	0.197621	0.00828893	0.049265	0.000781167
Q9UBX3	Mitochondrial dicarboxylate carrier	SLC25A10	MQNDVKLPQGQR	_MQNDVK[+42]LPQGQR_	K132	36	10	40	DVKLPQGQR	y9	y	9	1	noloss	7938.61	970.46	601.955	0.00159538	0.00165855	0.891071	0.929518	0.761243	2.50024e-12	0.197621	0.00828893	0.049265	0.000781167
Q9UBX3	Mitochondrial dicarboxylate carrier	SLC25A10	MQNDVKLPQGQR	_MQNDVK[+42]LPQGQR_	K132	36	10	40	KLPQGQR	y7	y	7	1	noloss	3714.19	4012.17	3917.18	0.00159538	0.00165855	0.480717	0.4867	0.761243	2.50024e-12	0.197621	0.00828893	0.049265	0.000781167
Q9UBX3	Mitochondrial dicarboxylate carrier	SLC25A10	MQNDVKLPQGQR	_MQNDVK[+42]LPQGQR_	K132	36	10	40	NDVKLPQGQR	y10	y	10	1	noloss	2325.55	1829.58	1691.3	0.00159538	0.00165855	0.559681	0.578949	0.761243	2.50024e-12	0.197621	0.00828893	0.049265	0.000781167
Q9UBX3	Mitochondrial dicarboxylate carrier	SLC25A10	MQNDVKLPQGQR	_MQNDVK[+42]LPQGQR_	K132	36	10	40	VKLPQGQR	y8	y	8	1	noloss	7635.89	1726.75	1461.1	0.00159538	0.00165855	0.81557	0.839386	0.761243	2.50024e-12	0.197621	0.00828893	0.049265	0.000781167
Q9UBX3	Mitochondrial dicarboxylate carrier	SLC25A10	MQNDVKLPQGQR	_MQNDVK[+42]LPQGQR_	K132	36	10	50	DVKLPQGQR	y9	y	9	1	noloss	3795.88	205.453	29.2505	0.00105022	0.00648888	0.948654	0.992353	0.761243	2.50024e-12	0.197621	0.00828893	0.049265	0.000781167
Q9UBX3	Mitochondrial dicarboxylate carrier	SLC25A10	MQNDVKLPQGQR	_MQNDVK[+42]LPQGQR_	K132	36	10	50	KLPQGQR	y7	y	7	1	noloss	3389.55	1666.13	1579.44	0.00105022	0.00648888	0.670444	0.68214	0.761243	2.50024e-12	0.197621	0.00828893	0.049265	0.000781167
Q9UBX3	Mitochondrial dicarboxylate carrier	SLC25A10	MQNDVKLPQGQR	_MQNDVK[+42]LPQGQR_	K132	36	10	50	NDVKLPQGQR	y10	y	10	1	noloss	2364.79	712.332	571.71	0.00105022	0.00648888	0.768507	0.805309	0.761243	2.50024e-12	0.197621	0.00828893	0.049265	0.000781167
Q9UBX3	Mitochondrial dicarboxylate carrier	SLC25A10	MQNDVKLPQGQR	_MQNDVK[+42]LPQGQR_	K132	36	10	50	VKLPQGQR	y8	y	8	1	noloss	803.195	187.608	159.665	0.000590698	0.00700424	0.81065	0.834176	0.761243	2.50024e-12	0.197621	0.00828893	0.049265	0.000781167
Q9UBX3	Mitochondrial dicarboxylate carrier	SLC25A10	MQNDVKLPQGQR	_MQNDVK[+42]LPQGQR_	K132	36	10	60	KLPQGQR	y7	y	7	1	noloss	1060.39	426.884	399.765	8.82198e-06	0.0927591	0.712975	0.726217	0.761243	2.50024e-12	0.197621	0.00828893	0.049265	0.000781167
Q9UBX3	Mitochondrial dicarboxylate carrier	SLC25A10	MQNDVKLPQGQR	_MQNDVK[+42]LPQGQR_	K132	36	10	60	NDVKLPQGQR	y10	y	10	1	noloss	938.192	95.1944	39.4052	8.82198e-06	0.0927591	0.907881	0.959692	0.761243	2.50024e-12	0.197621	0.00828893	0.049265	0.000781167
Q9UBX3	Mitochondrial dicarboxylate carrier	SLC25A10	MQNDVKLPQGQR	_MQNDVK[+42]LPQGQR_	K132	36	10	80	KLPQGQR	y7	y	7	1	noloss	6732.34	2100.47	1928.3	0.000830811	0.00455489	0.762197	0.77735	0.761243	2.50024e-12	0.197621	0.00828893	0.049265	0.000781167
Q9UBX3	Mitochondrial dicarboxylate carrier	SLC25A10	MQNDVKLPQGQR	_MQNDVK[+42]LPQGQR_	K132	36	10	80	NDVKLPQGQR	y10	y	10	1	noloss	3906.57	662.136	429.833	0.000830811	0.00455489	0.855071	0.900878	0.761243	2.50024e-12	0.197621	0.00828893	0.049265	0.000781167
Q9UBX3	Mitochondrial dicarboxylate carrier	SLC25A10	MQNDVKLPQGQR	_MQNDVK[+42]LPQGQR_	K132	36	10	80	VKLPQGQR	y8	y	8	1	noloss	8201.46	2150.14	1864.81	0.000830811	0.00455489	0.792289	0.814747	0.761243	2.50024e-12	0.197621	0.00828893	0.049265	0.000781167
Q9UBX3	Mitochondrial dicarboxylate carrier	SLC25A10	MQNDVKLPQGQR	_MQNDVK[+42]LPQGQR_	K132	36	10	90	DVKLPQGQR	y9	y	9	1	noloss	43600.1	2602.06	578.171	0.000158165	0.00927673	0.943681	0.986913	0.761243	2.50024e-12	0.197621	0.00828893	0.049265	0.000781167
Q9UBX3	Mitochondrial dicarboxylate carrier	SLC25A10	MQNDVKLPQGQR	_MQNDVK[+42]LPQGQR_	K132	36	10	90	KLPQGQR	y7	y	7	1	noloss	34610.3	5743.52	4858.39	0.000158165	0.00927673	0.857671	0.876905	0.761243	2.50024e-12	0.197621	0.00828893	0.049265	0.000781167
[truncated: 195,117 more chars]
