## Supplemental Table S2 for "Revealing dynamic protein acetylation across subcellular compartments" (part 1 of 3)

### Sheet: Column_Key
Title:	Revealing dynamic protein acetylation across subcellular compartments
Authors:	Josue Baeza*, Alexis J. Lawton*, Jing Fan Michael J. Smallegan, Ian Lienert, Tejas Gandhi4 Oliver M. Bernhardt, Lukas Reiter, John M. Denu
Materials Contained
Table S2_1	MCF7 - calculated fragment ion stoichiometry
Table S2_2	MCF7 - calculated acetylation site stoichiometry
Column Key
sample_id	Sample identification - replicates
PG.ProteinGroups	Uniprot accession number
PG.ProteinDescriptions	Uniprot protein deescription
PG.Genes	Gene name
EG.StrippedSequence	Peptide sequence without modifications
EG.ModifiedSequence	Peptide sequence with modifications
k_site	Acetylated lysine residue number
n_frg	Total number of fragment ions identified for this acetylation site
n_stoich_input	Total number of input stoichiometries this acetylation site was identified in
stoich_input	Input stoichiometry - 1, 5, 10, 20, 40, 50, 60, 80, 90, 95, 99
fragment_ion_sequence	Fragment ion amino acid sequence
F.FrgIon	Fragmen Ion
F.FrgType	Fragment Type
F.FrgNum	Fragment Number
F.FrgZ	Fragment charge
F.FrgLossType	Fragment loss type
L_sum	Sum of light fragment ions across fractions
H_sum	Sum of heavy fragment ions across fractions
H_corr_sum	Heavy peak area corrected for isotopic inteference from the light peak
EG.Qvalue_L_rms	Root mean square of the light Qvalue across fractions
EG.Qvalue_H_rms	Root mean square of the heavy Qvalue across fractions
stoich_obs	Stoichiometry calculated using L_sum / (L_sum + H_sum)
stoich_corr	Stoichiometry calculated using L_sum / (L_sum + H_corr_sum)
MCF7_1	Replicate 1 MCF7 stoichiometry
MCF7_2	Replicate 2 MCF7 stoichiometry
MCF7_3	Replicate 3 MCF7 stoichiometry
stoich_mean	Average stoichiometry
stoich_sd	Standard deviation stoichiometry
stoich_n	Number of replicates for this stoichiometry calculation
stoich_se	Standard error stoichiometry

### Sheet: Table_S2_1
Table S2_1	MCF7 - calculated fragment ion stoichiometry
Untreated MCF7 cell stoichiometry calculations for each fragment ion
sample_id	PG.ProteinGroups	PG.ProteinDescriptions	PG.Genes	EG.StrippedSequence	EG.ModifiedSequence	k_site	fragment_ion_sequence	F.FrgIon	F.FrgType	F.FrgNum	F.FrgZ	F.FrgLossType	L_sum	H_sum	H_corr_sum	EG.Qvalue_L_rms	EG.Qvalue_H_rms	stoich_obs	stoich_corr
MCF7_1	A0MZ66	Shootin-1	SHTN1	NAKLTQQLEEER	_NAK[+42]LTQQLEEER_	K271	NAK	b3	b	3	1	NH3	8004.12	4736.24	4710.62	0.00128347	0.00080473	0.628249	0.629515
MCF7_1	A0MZ66	Shootin-1	SHTN1	NAKLTQQLEEER	_NAK[+42]LTQQLEEER_	K271	NAK	b3	b	3	1	noloss	961.494	11445.8	11442.8	0.00128347	0.00080473	0.0774939	0.0775132
MCF7_2	A0MZ66	Shootin-1	SHTN1	NAKLTQQLEEER	_NAK[+42]LTQQLEEER_	K271	NAK	b3	b	3	1	NH3	7243.42	4747.7	4724.52	0.0139808	0.000588706	0.604065	0.605235
MCF7_2	A0MZ66	Shootin-1	SHTN1	NAKLTQQLEEER	_NAK[+42]LTQQLEEER_	K271	NAK	b3	b	3	1	noloss	1096.02	15420.5	15417	0.0139808	0.000588706	0.0663588	0.0663729
MCF7_3	A0MZ66	Shootin-1	SHTN1	NAKLTQQLEEER	_NAK[+42]LTQQLEEER_	K271	NAK	b3	b	3	1	NH3	777.577	2307.5	2305.01	0.000486374	7.41278e-05	0.252044	0.252248
MCF7_3	A0MZ66	Shootin-1	SHTN1	NAKLTQQLEEER	_NAK[+42]LTQQLEEER_	K271	NAK	b3	b	3	1	noloss	377.117	8732.92	8731.72	0.000486374	7.41278e-05	0.0413957	0.0414012
MCF7_1	A2VCL2	Coiled-coil domain-containing protein 162	CCDC162P	YLRIKLMAERE	_YLRIK[+42]LMAERE_	K675	LRIKLMAERE	y10	y	10	2	noloss	13439.8	1946.87	505.821	1.17694e-13	0.0550565	0.87347	0.963729
MCF7_1	A2VCL2	Coiled-coil domain-containing protein 162	CCDC162P	YLRIKLMAERE	_YLRIK[+42]LMAERE_	K675	RIKLMAERE	y9	y	9	2	NH3	3862.57	115.072	-215.761	1.17694e-13	0.0550565	0.97107	1.05916
MCF7_1	A2VCL2	Coiled-coil domain-containing protein 162	CCDC162P	YLRIKLMAERE	_YLRIK[+42]LMAERE_	K675	RIKLMAERE	y9	y	9	2	noloss	14557.7	698.989	-547.897	1.17694e-13	0.0550565	0.954185	1.03911
MCF7_1	A6NHG4	D-dopachrome decarboxylase-like protein	DDTL	LCAAAASILGKPADR	_LC[+57]AAAASILGK[+42]PADR_	K33	ASILGKPADR	y10	y	10	1	noloss	9312.59	57099.5	56673.4	0.0753766	7.74752e-17	0.140224	0.14113
MCF7_1	A6NHG4	D-dopachrome decarboxylase-like protein	DDTL	LCAAAASILGKPADR	_LC[+57]AAAASILGK[+42]PADR_	K33	LGKPADR	y7	y	7	1	noloss	181.203	66488.4	66484.6	0.0245244	7.74752e-17	0.00271792	0.00271807
MCF7_3	A6NHG4	D-dopachrome decarboxylase-like protein	DDTL	LCAAAASILGKPADR	_LC[+57]AAAASILGK[+42]PADR_	K33	AASILGKPADR	y11	y	11	1	noloss	710.799	3461.73	3423.19	0.0467645	2.84272e-11	0.170352	0.17194
MCF7_3	A6NHG4	D-dopachrome decarboxylase-like protein	DDTL	LCAAAASILGKPADR	_LC[+57]AAAASILGK[+42]PADR_	K33	ASILGKPADR	y10	y	10	1	noloss	10367.2	6281.57	5807.27	0.0467645	2.84272e-11	0.622701	0.640961
MCF7_3	A6NHG4	D-dopachrome decarboxylase-like protein	DDTL	LCAAAASILGKPADR	_LC[+57]AAAASILGK[+42]PADR_	K33	LGKPADR	y7	y	7	1	noloss	407.224	5915.29	5906.77	0.0467645	2.84272e-11	0.0644086	0.0644954
MCF7_1	A6NIZ1	Ras-related protein Rap-1b-like protein		KYDPTIEDSYR	_K[+42]YDPTIEDSYR_	K31	KYD	b3	b	3	1	noloss	302.518	3654.99	3653.07	0.00112821	1.95781e-07	0.0764415	0.0764785
MCF7_2	A6NIZ1	Ras-related protein Rap-1b-like protein		KYDPTIEDSYR	_K[+42]YDPTIEDSYR_	K31	KYD	b3	b	3	1	noloss	43.5644	13086.4	13086.1	0.00169836	0.000322992	0.00331794	0.00331801
MCF7_3	A6NIZ1	Ras-related protein Rap-1b-like protein		KYDPTIEDSYR	_K[+42]YDPTIEDSYR_	K31	KYD	b3	b	3	1	noloss	830.307	9299.42	9294.17	0.00133646	2.82952e-11	0.0819673	0.0820099
MCF7_1	B5ME19	Eukaryotic translation initiation factor 3 subunit C-like protein	EIF3CL	AKELLGQGLLLR	_AK[+42]ELLGQGLLLR_	K644	AKE	b3	b	3	1	noloss	682.879	53568.2	53565.6	0.000796511	9.30279e-10	0.0125874	0.012588
MCF7_1	B5ME19	Eukaryotic translation initiation factor 3 subunit C-like protein	EIF3CL	DKAKKKHDR	_DK[+42]AK[+42]K[+42]K[+42]HDR_	K281	KHDR	y4	y	4	1	noloss	2267.39	2257.26	2236.3	0.0761932	8.68883e-07	0.501119	0.503452
MCF7_1	B5ME19	Eukaryotic translation initiation factor 3 subunit C-like protein	EIF3CL	LCKYIYAKDR	_LC[+57]K[+42]YIYAK[+42]DR_	K554	LCK	b3	b	3	1	noloss	68.222	5693.69	5692.67	0.0029578	6.13431e-12	0.0118402	0.0118423
MCF7_1	B5ME19	Eukaryotic translation initiation factor 3 subunit C-like protein	EIF3CL	VFDHKQGTYGGYFR	_VFDHK[+42]QGTYGGYFR_	K878	VFDHK	b5	b	5	1	noloss	77.8405	1934.07	1932.84	9.36024e-10	4.29257e-16	0.0386898	0.0387135
MCF7_2	B5ME19	Eukaryotic translation initiation factor 3 subunit C-like protein	EIF3CL	AKELLGQGLLLR	_AK[+42]ELLGQGLLLR_	K644	AKE	b3	b	3	1	noloss	326.639	67931.8	67930.6	3.71391e-05	2.7721e-05	0.00478533	0.00478542
MCF7_3	B5ME19	Eukaryotic translation initiation factor 3 subunit C-like protein	EIF3CL	AKELLGQGLLLR	_AK[+42]ELLGQGLLLR_	K644	AKE	b3	b	3	1	noloss	5744.1	44113.4	44091.5	5.23975e-05	3.68526e-07	0.11521	0.115261
MCF7_3	B5ME19	Eukaryotic translation initiation factor 3 subunit C-like protein	EIF3CL	LCKYIYAKDR	_LC[+57]K[+42]YIYAK[+42]DR_	K554	LCK	b3	b	3	1	noloss	47.3092	142.938	142.228	0.0138306	0.000807926	0.248673	0.249605
MCF7_1	E9PAV3	Nascent polypeptide-associated complex subunit alpha, muscle-specific form	NACA	KAMSKLGLR	_K[+42]AMSK[+42]LGLR_	K1941	KAM	b3	b	3	1	noloss	7289.98	163189	163102	0.00584831	0.00186846	0.0427617	0.0427835
MCF7_1	E9PAV3	Nascent polypeptide-associated complex subunit alpha, muscle-specific form	NACA	KAMSKLGLR	_K[+42]AMSK[+42]LGLR_	K1945	AMSKLGLR	y8	y	8	1	noloss	844.477	404392	404349	0.0163064	1.97223e-12	0.00208391	0.00208413
MCF7_1	E9PAV3	Nascent polypeptide-associated complex subunit alpha, muscle-specific form	NACA	KAMSKLGLR	_K[+42]AMSK[+42]LGLR_	K1945	MSKLGLR	y7	y	7	1	noloss	382669	888772	872187	0.0647308	0.00186846	0.300973	0.304951
MCF7_1	E9PAV3	Nascent polypeptide-associated complex subunit alpha, muscle-specific form	NACA	KAMSKLGLR	_K[+42]AMSK[+42]LGLR_	K1945	SKLGLR	y6	y	6	1	noloss	7949.64	482761	482637	0.0647308	0.00186846	0.0162002	0.0162044
MCF7_2	E9PAV3	Nascent polypeptide-associated complex subunit alpha, muscle-specific form	NACA	KAMSKLGLR	_K[+42]AMSK[+42]LGLR_	K1941	KAM	b3	b	3	1	noloss	5631.1	34933.9	34866.5	0.0557795	0.0253039	0.138817	0.139048
MCF7_2	E9PAV3	Nascent polypeptide-associated complex subunit alpha, muscle-specific form	NACA	KAMSKLGLR	_K[+42]AMSK[+42]LGLR_	K1945	AMSKLGLR	y8	y	8	1	noloss	123.006	2040.01	2033.77	0.0438275	0.000647631	0.0568679	0.0570323
MCF7_2	E9PAV3	Nascent polypeptide-associated complex subunit alpha, muscle-specific form	NACA	KAMSKLGLR	_K[+42]AMSK[+42]LGLR_	K1945	MSKLGLR	y7	y	7	1	noloss	257431	206953	195796	0.0750081	0.000464733	0.554349	0.567996
MCF7_2	E9PAV3	Nascent polypeptide-associated complex subunit alpha, muscle-specific form	NACA	KAMSKLGLR	_K[+42]AMSK[+42]LGLR_	K1945	SKLGLR	y6	y	6	1	noloss	11009	2001.11	1828.58	0.0438275	0.000647631	0.846189	0.857561
MCF7_3	E9PAV3	Nascent polypeptide-associated complex subunit alpha, muscle-specific form	NACA	KAMSKLGLR	_K[+42]AMSK[+42]LGLR_	K1941	KAM	b3	b	3	1	noloss	4136.81	196790	196741	0.00282924	0.000920498	0.0205886	0.0205937
MCF7_3	E9PAV3	Nascent polypeptide-associated complex subunit alpha, muscle-specific form	NACA	KAMSKLGLR	_K[+42]AMSK[+42]LGLR_	K1945	MSKLGLR	y7	y	7	1	noloss	158405	162774	155908	0.0519494	0.000115199	0.493199	0.503972
MCF7_3	E9PAV3	Nascent polypeptide-associated complex subunit alpha, muscle-specific form	NACA	KAMSKLGLR	_K[+42]AMSK[+42]LGLR_	K1945	SKLGLR	y6	y	6	1	noloss	155.469	86997.5	86995.1	0.0519494	0.000115199	0.00178387	0.00178392
MCF7_1	L0R8F8	MIEF1 upstream open reading frame protein	MIEF1	KNQKLEDAEAR	_K[+42]NQK[+42]LEDAEAR_	K41	KNQ	b3	b	3	1	noloss	46.5927	5503.2	5502.99	4.94796e-08	5.46905e-15	0.00839539	0.0083957
MCF7_2	L0R8F8	MIEF1 upstream open reading frame protein	MIEF1	KNQKLEDAEAR	_K[+42]NQK[+42]LEDAEAR_	K41	KNQ	b3	b	3	1	noloss	41.3987	2235.22	2235.04	0.000207135	6.52106e-09	0.0181842	0.0181857
MCF7_2	L0R8F8	MIEF1 upstream open reading frame protein	MIEF1	KNQKLEDAEAR	_K[+42]NQK[+42]LEDAEAR_	K44	KLEDAEAR	y8	y	8	1	noloss	48.7437	3394.77	3393.08	0.00107897	6.52106e-09	0.0141552	0.0141622
MCF7_3	L0R8F8	MIEF1 upstream open reading frame protein	MIEF1	KNQKLEDAEAR	_K[+42]NQK[+42]LEDAEAR_	K41	KNQ	b3	b	3	1	noloss	47.6396	2538.31	2538.1	9.51155e-05	2.47766e-13	0.0184225	0.018424
MCF7_1	O00139	Kinesin-like protein KIF2A	KIF2A	ASKLTQVLR	_ASK[+42]LTQVLR_	K508	ASK	b3	b	3	1	H2O	326.792	15343	15342.1	0.0017479	1.92184e-08	0.0208548	0.020856
MCF7_1	O00139	Kinesin-like protein KIF2A	KIF2A	ASKLTQVLR	_ASK[+42]LTQVLR_	K508	ASK	b3	b	3	1	noloss	278.261	5149.03	5148.25	0.0017479	1.92184e-08	0.0512706	0.051278
MCF7_1	O00139	Kinesin-like protein KIF2A	KIF2A	ASKLTQVLR	_ASK[+42]LTQVLR_	K508	KLTQVLR	y7	y	7	1	noloss	451.739	3169.53	3156.22	0.0017479	1.92184e-08	0.124746	0.125206
MCF7_2	O00139	Kinesin-like protein KIF2A	KIF2A	ASKLTQVLR	_ASK[+42]LTQVLR_	K508	ASK	b3	b	3	1	H2O	2426.61	1887.78	1880.96	0.00152547	0.000300493	0.562446	0.563336
MCF7_2	O00139	Kinesin-like protein KIF2A	KIF2A	ASKLTQVLR	_ASK[+42]LTQVLR_	K508	ASK	b3	b	3	1	noloss	1010.18	691.501	688.662	0.00152547	0.000300493	0.593636	0.594628
MCF7_3	O00139	Kinesin-like protein KIF2A	KIF2A	ASKLTQVLR	_ASK[+42]LTQVLR_	K508	ASK	b3	b	3	1	H2O	189.329	13799.6	13799.1	0.0318161	7.87122e-08	0.0135342	0.0135347
MCF7_3	O00139	Kinesin-like protein KIF2A	KIF2A	ASKLTQVLR	_ASK[+42]LTQVLR_	K508	ASK	b3	b	3	1	noloss	959.926	4488.7	4486	0.0318161	7.87122e-08	0.176178	0.176265
MCF7_3	O00139	Kinesin-like protein KIF2A	KIF2A	ASKLTQVLR	_ASK[+42]LTQVLR_	K508	KLTQVLR	y7	y	7	1	noloss	585.983	3485.86	3468.59	0.0318161	7.87122e-08	0.143911	0.144524
MCF7_1	O00151	PDZ and LIM domain protein 1	PDLIM1	KGDPNKPSGFR	_K[+42]GDPNK[+42]PSGFR_	K228	KGD	b3	b	3	1	noloss	707.355	6216.38	6214.14	0.0113194	0.00450463	0.102164	0.102197
MCF7_2	O00151	PDZ and LIM domain protein 1	PDLIM1	KGDPNKPSGFR	_K[+42]GDPNK[+42]PSGFR_	K228	KGD	b3	b	3	1	noloss	621.446	5956.92	5954.95	0.0233165	0.00969343	0.0944681	0.0944964
MCF7_2	O00151	PDZ and LIM domain protein 1	PDLIM1	KGDPNKPSGFR	_K[+42]GDPNK[+42]PSGFR_	K233	GDPNKPSGFR	y10	y	10	1	noloss	112.547	466.71	460.889	0.0861951	0.00969343	0.194296	0.196268
MCF7_2	O00151	PDZ and LIM domain protein 1	PDLIM1	KGDPNKPSGFR	_K[+42]GDPNK[+42]PSGFR_	K233	KPSGFR	y6	y	6	1	noloss	5388.74	3254.07	3159.29	0.0861951	0.00969343	0.623494	0.630407
MCF7_2	O00151	PDZ and LIM domain protein 1	PDLIM1	KGDPNKPSGFR	_K[+42]GDPNK[+42]PSGFR_	K233	NKPSGFR	y7	y	7	1	noloss	51.9441	326.912	325.612	0.0861951	0.00969343	0.137108	0.13758
MCF7_2	O00151	PDZ and LIM domain protein 1	PDLIM1	KGDPNKPSGFR	_K[+42]GDPNK[+42]PSGFR_	K233	PNKPSGFR	y8	y	8	1	noloss	10658.6	4597.33	4234.33	0.0861951	0.00969343	0.698652	0.715681
MCF7_3	O00151	PDZ and LIM domain protein 1	PDLIM1	KGDPNKPSGFR	_K[+42]GDPNK[+42]PSGFR_	K228	KGD	b3	b	3	1	noloss	987.308	10250.7	10247.6	0.00485975	0.00442415	0.0878545	0.0878789
MCF7_3	O00151	PDZ and LIM domain protein 1	PDLIM1	KGDPNKPSGFR	_K[+42]GDPNK[+42]PSGFR_	K233	KPSGFR	y6	y	6	1	noloss	1861.99	4240.41	4207.66	0.0528053	0.00442415	0.305124	0.30677
MCF7_3	O00151	PDZ and LIM domain protein 1	PDLIM1	KGDPNKPSGFR	_K[+42]GDPNK[+42]PSGFR_	K233	PNKPSGFR	y8	y	8	1	noloss	6736.91	9002.79	8773.35	0.0528053	0.00442415	0.42802	0.434352
MCF7_1	O00154	Cytosolic acyl coenzyme A thioester hydrolase	ACOT7	KGCVITISGR	_K[+42]GC[+57]VITISGR_	K286	KGC	b3	b	3	1	noloss	88.5189	7801.09	7800.07	1.69206e-05	1.03921e-07	0.0112197	0.0112211
MCF7_2	O00154	Cytosolic acyl coenzyme A thioester hydrolase	ACOT7	KGCVITISGR	_K[+42]GC[+57]VITISGR_	K286	KGC	b3	b	3	1	noloss	81.351	5409.89	5408.95	0.000578073	1.7377e-08	0.0148147	0.0148172
MCF7_1	O00193	Small acidic protein	SMAP	LMGAGKKEHTGR	_LMGAGK[+42]K[+42]EHTGR_	K50	KEHTGR	y6	y	6	1	noloss	19242	7869.29	7523.96	0.00233925	9.01431e-05	0.709742	0.718898
MCF7_1	O00193	Small acidic protein	SMAP	SQYQQSMDSKLSGR	_SQYQQSMDSK[+42]LSGR_	K91	SKLSGR	y6	y	6	1	noloss	1722.62	4651.85	4628.23	0.0732473	3.25569e-11	0.270238	0.271243
MCF7_2	O00193	Small acidic protein	SMAP	LMGAGKKEHTGR	_LMGAGK[+42]K[+42]EHTGR_	K50	KEHTGR	y6	y	6	1	noloss	15948.8	4349.43	4063.21	0.00454699	2.03938e-09	0.785723	0.796961
MCF7_2	O00193	Small acidic protein	SMAP	SQYQQSMDSKLSGR	_SQYQQSMDSK[+42]LSGR_	K91	KLSGR	y5	y	5	1	noloss	288.111	1361.09	1358.29	0.0612487	4.47812e-05	0.174698	0.174995
MCF7_2	O00193	Small acidic protein	SMAP	SQYQQSMDSKLSGR	_SQYQQSMDSK[+42]LSGR_	K91	MDSKLSGR	y8	y	8	1	noloss	291.813	24891.1	24876.5	0.0612487	2.99565e-05	0.0115877	0.0115944
MCF7_3	O00193	Small acidic protein	SMAP	LMGAGKKEHTGR	_LMGAGK[+42]K[+42]EHTGR_	K50	KEHTGR	y6	y	6	1	noloss	3980.1	1791.68	1720.25	0.00210584	6.14873e-19	0.68958	0.69822
MCF7_3	O00193	Small acidic protein	SMAP	SQYQQSMDSKLSGR	_SQYQQSMDSK[+42]LSGR_	K91	KLSGR	y5	y	5	1	noloss	129.551	1439.75	1438.49	0.0399376	2.48709e-13	0.0825533	0.0826197
MCF7_3	O00193	Small acidic protein	SMAP	SQYQQSMDSKLSGR	_SQYQQSMDSK[+42]LSGR_	K91	MDSKLSGR	y8	y	8	1	noloss	300.755	29115.6	29100.6	0.0399376	1.94141e-17	0.0102241	0.0102293
MCF7_1	O00203	AP-3 complex subunit beta-1	AP3B1	VPKIAPDVLR	_VPK[+42]IAPDVLR_	K512	VPK	b3	b	3	1	noloss	488.211	8493.73	8491.95	9.26776e-06	1.6899e-14	0.0543548	0.0543655
MCF7_2	O00203	AP-3 complex subunit beta-1	AP3B1	ALKDPNQLIR	_ALK[+42]DPNQLIR_	K125	ALK	b3	b	3	1	noloss	848.346	17425	17422.1	0.0668242	0.000181672	0.0464254	0.0464326
MCF7_2	O00203	AP-3 complex subunit beta-1	AP3B1	ALKDPNQLIR	_ALK[+42]DPNQLIR_	K125	KDPNQLIR	y8	y	8	1	noloss	240.9	4373.63	4363.84	0.0668242	0.000181672	0.0522046	0.0523156
MCF7_3	O00203	AP-3 complex subunit beta-1	AP3B1	ALKDPNQLIR	_ALK[+42]DPNQLIR_	K125	ALK	b3	b	3	1	noloss	1219.65	12088.9	12084.9	0.0115264	3.21031e-05	0.0916437	0.0916715
MCF7_3	O00203	AP-3 complex subunit beta-1	AP3B1	VPKIAPDVLR	_VPK[+42]IAPDVLR_	K512	VPK	b3	b	3	1	noloss	258.842	8468.15	8467.21	1.45248e-06	5.53993e-25	0.02966	0.0296632
MCF7_1	O00217	NADH dehydrogenase [ubiquinone] iron-sulfur protein 8, mitochondrial	NDUFS8	EPATINYPFEKGPLSPR	_EPATINYPFEK[+42]GPLSPR_	K88	EKGPLSPR	y8	y	8	1	noloss	3085.5	11785.6	11688.4	0.0135336	9.71855e-05	0.207484	0.208848
MCF7_1	O00217	NADH dehydrogenase [ubiquinone] iron-sulfur protein 8, mitochondrial	NDUFS8	EPATINYPFEKGPLSPR	_EPATINYPFEK[+42]GPLSPR_	K88	KGPLSPR	y7	y	7	1	noloss	59.0512	7970.24	7968.99	0.0168134	0.000452226	0.00735447	0.00735562
MCF7_2	O00217	NADH dehydrogenase [ubiquinone] iron-sulfur protein 8, mitochondrial	NDUFS8	EPATINYPFEKGPLSPR	_EPATINYPFEK[+42]GPLSPR_	K88	EKGPLSPR	y8	y	8	1	noloss	3295.57	9985.02	9881.28	0.036432	0.00176768	0.24815	0.250103
MCF7_2	O00217	NADH dehydrogenase [ubiquinone] iron-sulfur protein 8, mitochondrial	NDUFS8	EPATINYPFEKGPLSPR	_EPATINYPFEK[+42]GPLSPR_	K88	KGPLSPR	y7	y	7	1	noloss	426.362	10590.7	10581.6	0.036432	0.00185746	0.0387004	0.0387321
MCF7_3	O00217	NADH dehydrogenase [ubiquinone] iron-sulfur protein 8, mitochondrial	NDUFS8	EPATINYPFEKGPLSPR	_EPATINYPFEK[+42]GPLSPR_	K88	EKGPLSPR	y8	y	8	1	noloss	4764.71	5138.25	4988.26	0.0246185	0.00023798	0.48114	0.488539
MCF7_3	O00217	NADH dehydrogenase [ubiquinone] iron-sulfur protein 8, mitochondrial	NDUFS8	EPATINYPFEKGPLSPR	_EPATINYPFEK[+42]GPLSPR_	K88	KGPLSPR	y7	y	7	1	noloss	98.7993	5577.84	5575.75	0.0246185	0.00023798	0.0174045	0.017411
MCF7_2	O00231	26S proteasome non-ATPase regulatory subunit 11	PSMD11	ALKCVAQASKNR	_ALK[+42]C[+57]VAQASK[+42]NR_	K288	ALK	b3	b	3	1	noloss	97.7308	18331.6	18331.3	0.00101356	2.12752e-08	0.005303	0.00530309
MCF7_2	O00231	26S proteasome non-ATPase regulatory subunit 11	PSMD11	KALTDYR	_K[+42]ALTDYR_	K304	KAL	b3	b	3	1	noloss	80.228	284.804	284.538	0.00923326	0.0103328	0.219784	0.219944
MCF7_3	O00231	26S proteasome non-ATPase regulatory subunit 11	PSMD11	ALKCVAQASKNR	_ALK[+42]C[+57]VAQASK[+42]NR_	K288	ALK	b3	b	3	1	noloss	156.696	19692.1	19691.6	1.44658e-05	1.02856e-15	0.00789449	0.0078947
MCF7_3	O00231	26S proteasome non-ATPase regulatory subunit 11	PSMD11	KALTDYR	_K[+42]ALTDYR_	K304	KAL	b3	b	3	1	noloss	600.581	964.247	962.258	0.0906322	0.00117616	0.3838	0.384288
MCF7_2	O00232	26S proteasome non-ATPase regulatory subunit 12	PSMD12	CAKLAKEGR	_C[+57]AK[+42]LAK[+42]EGR_	K33	CAK	b3	b	3	1	noloss	989.68	8496.44	8484.18	0.0727207	0.000341693	0.104329	0.104464
MCF7_2	O00232	26S proteasome non-ATPase regulatory subunit 12	PSMD12	CAKLAKEGR	_C[+57]AK[+42]LAK[+42]EGR_	K36	AKEGR	y5	y	5	1	noloss	6458.64	10742.1	10679.5	0.0727207	0.000341693	0.375487	0.376858
MCF7_2	O00232	26S proteasome non-ATPase regulatory subunit 12	PSMD12	CAKLAKEGR	_C[+57]AK[+42]LAK[+42]EGR_	K36	KEGR	y4	y	4	1	noloss	4679.54	2931.33	2898.22	0.0727207	0.000341693	0.61485	0.617536
MCF7_2	O00232	26S proteasome non-ATPase regulatory subunit 12	PSMD12	CAKLAKEGR	_C[+57]AK[+42]LAK[+42]EGR_	K36	LAKEGR	y6	y	6	1	noloss	2174.16	10316	10282.3	0.0727207	0.000341693	0.17407	0.174541
MCF7_1	O00233	26S proteasome non-ATPase regulatory subunit 9	PSMD9	KLGQSESQGPPR	_K[+42]LGQSESQGPPR_	K123	KLG	b3	b	3	1	noloss	235.698	16476.1	16475.4	8.75796e-05	7.92254e-05	0.0141037	0.0141043
MCF7_3	O00233	26S proteasome non-ATPase regulatory subunit 9	PSMD9	AQIKANYDVLE	_AQIK[+42]ANYDVLE_	K38	AQIKA	b5	b	5	1	noloss	131.519	823.912	822.695	0.0215053	0.00010521	0.137654	0.13783
MCF7_3	O00233	26S proteasome non-ATPase regulatory subunit 9	PSMD9	AQIKANYDVLE	_AQIK[+42]ANYDVLE_	K38	AQIKAN	b6	b	6	1	NH3	660.871	147.138	137.713	0.0215053	0.00010521	0.8179	0.827553
MCF7_3	O00233	26S proteasome non-ATPase regulatory subunit 9	PSMD9	AQIKANYDVLE	_AQIK[+42]ANYDVLE_	K38	AQIKAN	b6	b	6	1	noloss	2644.94	800.351	762.631	0.0215053	0.00010521	0.767697	0.776195
MCF7_3	O00233	26S proteasome non-ATPase regulatory subunit 9	PSMD9	AQIKANYDVLE	_AQIK[+42]ANYDVLE_	K38	AQIKANYD	b8	b	8	1	noloss	7541.15	962.009	688.715	0.0215053	0.00010521	0.886865	0.916315
MCF7_1	O00264	Membrane-associated progesterone receptor component 1	PGRMC1	KFYGPEGPYGVFAGR	_K[+42]FYGPEGPYGVFAGR_	K105	KFY	b3	b	3	1	noloss	3442.59	18666.2	18639.2	5.59028e-10	1.14707e-15	0.155711	0.155902
MCF7_2	O00264	Membrane-associated progesterone receptor component 1	PGRMC1	KFYGPEGPYGVFAGR	_K[+42]FYGPEGPYGVFAGR_	K105	KFY	b3	b	3	1	noloss	3658.21	39415.9	39387.1	0.000256254	5.52273e-05	0.0849283	0.0849851
MCF7_3	O00264	Membrane-associated progesterone receptor component 1	PGRMC1	KFYGPEGPYGVFAGR	_K[+42]FYGPEGPYGVFAGR_	K105	KFY	b3	b	3	1	noloss	2671.14	26581	26560	7.41585e-09	5.57702e-13	0.0913142	0.0913798
MCF7_1	O00273	DNA fragmentation factor subunit alpha	DFFA	TLKPCLLR	_TLK[+42]PC[+57]LLR_	K19	TLK	b3	b	3	1	noloss	400.518	9999.78	9998.14	0.0150544	2.30799e-09	0.0385103	0.0385163
MCF7_3	O00273	DNA fragmentation factor subunit alpha	DFFA	TLKPCLLR	_TLK[+42]PC[+57]LLR_	K19	KPCLLR	y6	y	6	1	noloss	29.277	23487.1	23485.9	0.0510264	4.32758e-14	0.00124496	0.00124503
MCF7_3	O00273	DNA fragmentation factor subunit alpha	DFFA	TLKPCLLR	_TLK[+42]PC[+57]LLR_	K19	TLK	b3	b	3	1	noloss	389.409	12861	12859.4	0.0638894	0.000253434	0.0293884	0.029392
MCF7_1	O00330	Pyruvate dehydrogenase protein X component, mitochondrial	PDHX	FLKSFKANLENPIR	_FLK[+42]SFK[+42]ANLENPIR_	K488	FLK	b3	b	3	1	noloss	3525.44	832.459	812.467	0.00202966	1.52961e-05	0.808977	0.812705
MCF7_1	O00330	Pyruvate dehydrogenase protein X component, mitochondrial	PDHX	FLKSFKANLENPIR	_FLK[+42]SFK[+42]ANLENPIR_	K491	FKANLENPIR	y10	y	10	1	noloss	108.911	292.899	284.972	0.0397465	1.52961e-05	0.271051	0.276507
MCF7_1	O00330	Pyruvate dehydrogenase protein X component, mitochondrial	PDHX	FLKSFKANLENPIR	_FLK[+42]SFK[+42]ANLENPIR_	K491	KANLENPIR	y9	y	9	1	noloss	193.661	864.274	854.879	0.0397465	1.52961e-05	0.183056	0.184696
MCF7_1	O00330	Pyruvate dehydrogenase protein X component, mitochondrial	PDHX	KHSLDASQGTATGPR	_K[+42]HSLDASQGTATGPR_	K194	KHSLD	b5	b	5	1	noloss	1879.91	13658.5	13635.4	0.00282388	2.63805e-11	0.120985	0.121165
MCF7_1	O00330	Pyruvate dehydrogenase protein X component, mitochondrial	PDHX	KHSLDASQGTATGPR	_K[+42]HSLDASQGTATGPR_	K194	KHSLDA	b6	b	6	1	noloss	44.3322	10713.8	10713.1	0.00282388	2.63805e-11	0.00412081	0.00412108
MCF7_2	O00330	Pyruvate dehydrogenase protein X component, mitochondrial	PDHX	FLKSFKANLENPIR	_FLK[+42]SFK[+42]ANLENPIR_	K488	FLK	b3	b	3	1	noloss	315.124	4171.84	4170.05	0.000888465	1.19643e-07	0.0702311	0.0702591
MCF7_2	O00330	Pyruvate dehydrogenase protein X component, mitochondrial	PDHX	FLKSFKANLENPIR	_FLK[+42]SFK[+42]ANLENPIR_	K491	KANLENPIR	y9	y	9	1	noloss	600.719	3231.04	3201.89	0.0857146	1.68922e-07	0.156774	0.157975
MCF7_2	O00330	Pyruvate dehydrogenase protein X component, mitochondrial	PDHX	FLKSFKANLENPIR	_FLK[+42]SFK[+42]ANLENPIR_	K491	SFKANLENPIR	y11	y	11	1	noloss	88.8273	7740.18	7732.55	0.0857146	1.68922e-07	0.0113459	0.011357
MCF7_2	O00330	Pyruvate dehydrogenase protein X component, mitochondrial	PDHX	KHSLDASQGTATGPR	_K[+42]HSLDASQGTATGPR_	K194	KHSLD	b5	b	5	1	noloss	1050.83	14627.3	14614.4	0.00758268	6.78396e-05	0.0670252	0.0670803
MCF7_2	O00330	Pyruvate dehydrogenase protein X component, mitochondrial	PDHX	KHSLDASQGTATGPR	_K[+42]HSLDASQGTATGPR_	K194	KHSLDA	b6	b	6	1	noloss	22.8261	11277.5	11277.1	0.00758268	6.78396e-05	0.00201996	0.00202002
MCF7_3	O00330	Pyruvate dehydrogenase protein X component, mitochondrial	PDHX	FLKSFKANLENPIR	_FLK[+42]SFK[+42]ANLENPIR_	K488	FLK	b3	b	3	1	noloss	50.1165	924.906	924.622	1.66552e-06	2.63219e-08	0.0514004	0.0514154
MCF7_3	O00330	Pyruvate dehydrogenase protein X component, mitochondrial	PDHX	KHSLDASQGTATGPR	_K[+42]HSLDASQGTATGPR_	K194	KHSLD	b5	b	5	1	noloss	422.69	13245.1	13239.9	0.00363196	2.36792e-15	0.030926	0.0309377
MCF7_3	O00330	Pyruvate dehydrogenase protein X component, mitochondrial	PDHX	KHSLDASQGTATGPR	_K[+42]HSLDASQGTATGPR_	K194	KHSLDA	b6	b	6	1	noloss	289.74	122.973	118.361	0.0174646	0.00701908	0.702037	0.709972
MCF7_1	O00422	Histone deacetylase complex subunit SAP18	SAP18	EKTCPLLLR	_EK[+42]TC[+57]PLLLR_	K24	EKT	b3	b	3	1	H2O	632.28	23933.9	23931	1.7488e-09	2.2819e-16	0.0257378	0.0257408
MCF7_2	O00422	Histone deacetylase complex subunit SAP18	SAP18	EKTCPLLLR	_EK[+42]TC[+57]PLLLR_	K24	EKT	b3	b	3	1	H2O	143.362	257300	257300	0.000131414	2.10538e-09	0.000556868	0.000556869
MCF7_3	O00422	Histone deacetylase complex subunit SAP18	SAP18	EKTCPLLLR	_EK[+42]TC[+57]PLLLR_	K24	EKT	b3	b	3	1	H2O	754.746	221834	221831	2.14048e-10	7.90969e-18	0.00339076	0.00339081
MCF7_1	O00479	High mobility group nucleosome-binding domain-containing protein 4	HMGN4	LSAKPAPPKPEPR	_LSAK[+42]PAPPK[+42]PEPR_	K31	LSAK	b4	b	4	1	noloss	29.9007	39826.7	39826.5	3.07592e-05	2.15545e-15	0.000750208	0.000750211
MCF7_3	O00479	High mobility group nucleosome-binding domain-containing protein 4	HMGN4	LSAKPAPPKPEPR	_LSAK[+42]PAPPK[+42]PEPR_	K31	LSAK	b4	b	4	1	noloss	83.1101	49019.9	49019.5	3.78028e-07	5.33005e-13	0.00169257	0.00169258
MCF7_2	O00505	Importin subunit alpha-4	KPNA3	IKSFKNKGR	_IK[+42]SFK[+42]NK[+42]GR_	K13	IKS	b3	b	3	1	noloss	96.3852	2260.25	2259.88	0.00192821	3.40391e-09	0.0408996	0.0409059
MCF7_3	O00505	Importin subunit alpha-4	KPNA3	IKSFKNKGR	_IK[+42]SFK[+42]NK[+42]GR_	K13	IKS	b3	b	3	1	noloss	425.186	1531.51	1529.92	3.40684e-07	3.48628e-06	0.217298	0.217475
MCF7_1	O00515	Ladinin-1	LAD1	ALPGKNLPSLAKQGASDPPTVASR	_ALPGK[+42]NLPSLAK[+42]QGASDPPTVASR_	K316	ALPGKNL	b7	b	7	1	noloss	448.524	5094.54	5085.91	0.0137326	0.0036646	0.0809163	0.0810425
MCF7_1	O00515	Ladinin-1	LAD1	ALPGKNLPSLAKQGASDPPTVASR	_ALPGK[+42]NLPSLAK[+42]QGASDPPTVASR_	K316	ALPGKNLPS	b9	b	9	1	noloss	203.784	3347.23	3340.28	0.0143224	0.000639762	0.0573874	0.0575
MCF7_2	O00515	Ladinin-1	LAD1	ALPGKNLPSLAKQGASDPPTVASR	_ALPGK[+42]NLPSLAK[+42]QGASDPPTVASR_	K316	ALPGKNL	b7	b	7	1	noloss	789.417	12449.5	12434.3	0.0107425	0.00413449	0.0596284	0.0596969
MCF7_2	O00515	Ladinin-1	LAD1	ALPGKNLPSLAKQGASDPPTVASR	_ALPGK[+42]NLPSLAK[+42]QGASDPPTVASR_	K316	ALPGKNLPS	b9	b	9	1	noloss	358.948	8884.04	8871.78	0.0107425	0.00413449	0.0388346	0.0388862
MCF7_2	O00515	Ladinin-1	LAD1	TQESGDQDPQEAQKASSATER	_TQESGDQDPQEAQK[+42]ASSATER_	K495	QKASSATER	y9	y	9	1	noloss	2492.53	3500.17	3408.18	0.0316296	3.40828e-09	0.415928	0.422412
MCF7_3	O00515	Ladinin-1	LAD1	ALPGKNLPSLAKQGASDPPTVASR	_ALPGK[+42]NLPSLAK[+42]QGASDPPTVASR_	K316	ALPGKNL	b7	b	7	1	noloss	530.813	3523.49	3513.28	0.0400302	0.00332038	0.130926	0.131257
MCF7_3	O00515	Ladinin-1	LAD1	ALPGKNLPSLAKQGASDPPTVASR	_ALPGK[+42]NLPSLAK[+42]QGASDPPTVASR_	K316	ALPGKNLPS	b9	b	9	1	noloss	205.679	3380.69	3373.66	0.00337672	0.000596349	0.0573502	0.0574627
MCF7_3	O00515	Ladinin-1	LAD1	TQESGDQDPQEAQKASSATER	_TQESGDQDPQEAQK[+42]ASSATER_	K495	QKASSATER	y9	y	9	1	noloss	960.33	1387.57	1352.13	0.00307709	1.22156e-27	0.409016	0.415285
MCF7_3	O00515	Ladinin-1	LAD1	TYSSSLKR	_TYSSSLK[+42]R_	K367	SSLKR	y5	y	5	1	noloss	430.252	684.784	680	0.0718585	4.63039e-05	0.385864	0.387527
MCF7_3	O00515	Ladinin-1	LAD1	TYSSSLKR	_TYSSSLK[+42]R_	K367	SSSLKR	y6	y	6	1	noloss	7125.17	5118.97	5009.47	0.0718585	4.63039e-05	0.581925	0.587176
MCF7_1	O00541	Pescadillo homolog	PES1	GLKFFLNR	_GLK[+42]FFLNR_	K331	GLK	b3	b	3	1	noloss	301.232	2456	2455.09	0.00169692	3.3394e-09	0.109252	0.109287
MCF7_1	O00541	Pescadillo homolog	PES1	KLAALSASLAR	_K[+42]LAALSASLAR_	K275	KLA	b3	b	3	1	noloss	1910.01	13540.2	13533.9	0.000773219	0.00107454	0.123624	0.123674
MCF7_2	O00541	Pescadillo homolog	PES1	KLAALSASLAR	_K[+42]LAALSASLAR_	K275	KLA	b3	b	3	1	noloss	2344.38	19275.3	19267.6	0.000432046	0.000301163	0.108437	0.108476
MCF7_3	O00541	Pescadillo homolog	PES1	GLKFFLNR	_GLK[+42]FFLNR_	K331	GLK	b3	b	3	1	noloss	124.716	2269.1	2268.73	0.0139935	1.35181e-17	0.0520992	0.0521074
MCF7_3	O00541	Pescadillo homolog	PES1	KLAALSASLAR	_K[+42]LAALSASLAR_	K275	KLA	b3	b	3	1	noloss	1112.66	17731.8	17728.1	1.17211e-08	1.34501e-13	0.0590441	0.0590557
MCF7_1	O00566	U3 small nucleolar ribonucleoprotein protein MPP10	MPHOSPH10	EKSIVDDKFFKLSE	_EK[+42]SIVDDK[+42]FFK[+42]LSE_	K197	EKS	b3	b	3	1	H2O	506.769	13326	13323.9	0.0951068	0.00447172	0.0366354	0.0366411
MCF7_1	O00566	U3 small nucleolar ribonucleoprotein protein MPP10	MPHOSPH10	EKSIVDDKFFKLSE	_EK[+42]SIVDDK[+42]FFK[+42]LSE_	K197	EKS	b3	b	3	1	noloss	106.923	71.9038	71.4523	0.0951068	0.00447172	0.597913	0.599427
MCF7_1	O00566	U3 small nucleolar ribonucleoprotein protein MPP10	MPHOSPH10	EKSIVDDKFFKLSE	_EK[+42]SIVDDK[+42]FFK[+42]LSE_	K197	EKSI	b4	b	4	1	H2O	469.511	10138.8	10135.2	0.0951068	0.00447172	0.0442589	0.0442739
MCF7_1	O00566	U3 small nucleolar ribonucleoprotein protein MPP10	MPHOSPH10	EKSIVDDKFFKLSE	_EK[+42]SIVDDK[+42]FFK[+42]LSE_	K197	EKSIVDD	b7	b	7	1	H2O	134.429	192.473	189.062	0.0951068	0.00447172	0.411221	0.415558
MCF7_1	O00571	ATP-dependent RNA helicase DDX3X	DDX3X	GKSSFFSDR	_GK[+42]SSFFSDR_	K81	GKS	b3	b	3	1	noloss	2823.49	19742.2	19735	1.52986e-06	9.25947e-10	0.125123	0.125163
MCF7_1	O00571	ATP-dependent RNA helicase DDX3X	DDX3X	KQYPISLVLAPTR	_K[+42]QYPISLVLAPTR_	K264	KQY	b3	b	3	1	noloss	388.572	23039.6	23037.1	2.5223e-05	1.14779e-07	0.0165857	0.0165874
MCF7_1	O00571	ATP-dependent RNA helicase DDX3X	DDX3X	RKQYPISLVLAPTR	_RK[+42]QYPISLVLAPTR_	K264	RKQ	b3	b	3	1	noloss	4260.71	11402.7	11381.2	0.00111439	7.03625e-19	0.272016	0.27239
MCF7_1	O00571	ATP-dependent RNA helicase DDX3X	DDX3X	SGKSPILVATAVAAR	_SGK[+42]SPILVATAVAAR_	K491	SGK	b3	b	3	1	noloss	3299.03	173684	173676	0.00043282	0.000118698	0.0186404	0.0186413
MCF7_1	O00571	ATP-dependent RNA helicase DDX3X	DDX3X	SGKSPILVATAVAAR	_SGK[+42]SPILVATAVAAR_	K491	SGKSPI	b6	b	6	1	noloss	136.155	2046.83	2045.19	0.0316024	0.00256655	0.0623712	0.062418
MCF7_1	O00571	ATP-dependent RNA helicase DDX3X	DDX3X	SGKSPILVATAVAAR	_SGK[+42]SPILVATAVAAR_	K491	SGKSPIL	b7	b	7	1	noloss	86.734	2536.2	2534.58	0.0316024	0.00256655	0.0330675	0.033088
MCF7_2	O00571	ATP-dependent RNA helicase DDX3X	DDX3X	GKSSFFSDR	_GK[+42]SSFFSDR_	K81	GKS	b3	b	3	1	noloss	8344.71	32879	32857.8	0.00165138	8.45939e-08	0.202425	0.202529
MCF7_2	O00571	ATP-dependent RNA helicase DDX3X	DDX3X	KQYPISLVLAPTR	_K[+42]QYPISLVLAPTR_	K264	KQY	b3	b	3	1	noloss	144.805	22421.3	22420.4	0.000131495	3.99658e-05	0.00641691	0.00641718
MCF7_2	O00571	ATP-dependent RNA helicase DDX3X	DDX3X	RKQYPISLVLAPTR	_RK[+42]QYPISLVLAPTR_	K264	RKQ	b3	b	3	1	noloss	6004.32	15338.2	15307.9	0.00420772	3.04218e-05	0.281331	0.281731
MCF7_2	O00571	ATP-dependent RNA helicase DDX3X	DDX3X	SGKSPILVATAVAAR	_SGK[+42]SPILVATAVAAR_	K491	SGK	b3	b	3	1	noloss	3858.32	264419	264409	0.000951599	0.000159248	0.0143818	0.0143824
MCF7_2	O00571	ATP-dependent RNA helicase DDX3X	DDX3X	SGKSPILVATAVAAR	_SGK[+42]SPILVATAVAAR_	K491	SGKSPIL	b7	b	7	1	noloss	27.9352	1571.17	1570.65	0.0746287	0.000529121	0.0174693	0.017475
MCF7_3	O00571	ATP-dependent RNA helicase DDX3X	DDX3X	GKSSFFSDR	_GK[+42]SSFFSDR_	K81	GKS	b3	b	3	1	noloss	10325	27404.9	27378.7	1.92806e-08	7.91841e-12	0.273656	0.273846
MCF7_3	O00571	ATP-dependent RNA helicase DDX3X	DDX3X	KQYPISLVLAPTR	_K[+42]QYPISLVLAPTR_	K264	KQY	b3	b	3	1	noloss	182.652	15100.1	15099	5.35334e-07	6.10766e-14	0.0119515	0.0119524
MCF7_3	O00571	ATP-dependent RNA helicase DDX3X	DDX3X	RKQYPISLVLAPTR	_RK[+42]QYPISLVLAPTR_	K264	RKQ	b3	b	3	1	noloss	5450.91	8847.3	8819.79	3.89948e-05	7.61055e-13	0.38123	0.381965
MCF7_3	O00571	ATP-dependent RNA helicase DDX3X	DDX3X	SGFGKFER	_SGFGK[+42]FER_	K118	KFER	y4	y	4	1	noloss	311.049	37328.9	37325.3	0.0723438	9.90692e-21	0.0082638	0.0082646
MCF7_3	O00571	ATP-dependent RNA helicase DDX3X	DDX3X	SGKSPILVATAVAAR	_SGK[+42]SPILVATAVAAR_	K491	SGK	b3	b	3	1	noloss	2872.37	177650	177642	0.00288969	4.22705e-05	0.0159115	0.0159121
MCF7_3	O00571	ATP-dependent RNA helicase DDX3X	DDX3X	SGKSPILVATAVAAR	_SGK[+42]SPILVATAVAAR_	K491	SGKSPI	b6	b	6	1	noloss	159.715	2171.09	2169.17	0.0413655	0.00135764	0.0685236	0.0685801
MCF7_1	O00592	Podocalyxin	PODXL	AVKATFNPAQDKCGIR	_AVK[+42]ATFNPAQDK[+42]C[+57]GIR_	K385	AVK	b3	b	3	1	noloss	1379.83	8296.98	8292.84	2.6086e-11	3.02408e-09	0.142591	0.142652
MCF7_2	O00592	Podocalyxin	PODXL	AVKATFNPAQDKCGIR	_AVK[+42]ATFNPAQDK[+42]C[+57]GIR_	K385	AVK	b3	b	3	1	noloss	1715.63	10039	10033.9	9.06639e-07	9.6787e-07	0.145953	0.146017
MCF7_3	O00592	Podocalyxin	PODXL	AVKATFNPAQDKCGIR	_AVK[+42]ATFNPAQDK[+42]C[+57]GIR_	K385	AVK	b3	b	3	1	noloss	1564.36	8961.1	8956.4	6.90082e-16	3.0887e-12	0.148627	0.148693
MCF7_1	O00629	Importin subunit alpha-3	KPNA4	LKNFKNKGR	_LK[+42]NFK[+42]NK[+42]GR_	K13	LKN	b3	b	3	1	noloss	134.151	2804.25	2803.68	0.000143251	5.78672e-06	0.0456544	0.0456633
MCF7_3	O00629	Importin subunit alpha-3	KPNA4	LKNFKNKGR	_LK[+42]NFK[+42]NK[+42]GR_	K13	LKN	b3	b	3	1	noloss	193.592	4039.01	4038.19	1.02753e-09	6.83034e-13	0.0457383	0.0457471
MCF7_1	O00746	Nucleoside diphosphate kinase, mitochondrial	NME4	KPFYPALIR	_K[+42]PFYPALIR_	K91	KPF	b3	b	3	1	noloss	3101.05	12549.2	12533.1	0.000164127	0.000258389	0.198147	0.198351
MCF7_1	O00746	Nucleoside diphosphate kinase, mitochondrial	NME4	RKPFYPALIR	_RK[+42]PFYPALIR_	K91	RKPF	b4	b	4	1	noloss	991.944	12387.6	12377.5	0.00399257	3.8132e-11	0.074139	0.0741949
MCF7_1	O00746	Nucleoside diphosphate kinase, mitochondrial	NME4	TLVAVKPDGVQR	_TLVAVK[+42]PDGVQR_	K45	AVKPDGVQR	y9	y	9	1	noloss	4780.49	32400.1	32214.6	0.0106991	1.42326e-09	0.128575	0.129219
MCF7_1	O00746	Nucleoside diphosphate kinase, mitochondrial	NME4	TLVAVKPDGVQR	_TLVAVK[+42]PDGVQR_	K45	KPDGVQR	y7	y	7	1	noloss	339.295	32422.7	32414.7	0.0106991	1.42326e-09	0.0103564	0.0103589
MCF7_1	O00746	Nucleoside diphosphate kinase, mitochondrial	NME4	TLVAVKPDGVQR	_TLVAVK[+42]PDGVQR_	K45	VKPDGVQR	y8	y	8	1	noloss	68.0165	19921.3	19919.1	0.0106991	1.42326e-09	0.00340264	0.00340301
MCF7_2	O00746	Nucleoside diphosphate kinase, mitochondrial	NME4	KPFYPALIR	_K[+42]PFYPALIR_	K91	KPF	b3	b	3	1	noloss	4076.81	11535.7	11514.5	0.00234363	0.00862599	0.261125	0.26148
MCF7_2	O00746	Nucleoside diphosphate kinase, mitochondrial	NME4	RKPFYPALIR	_RK[+42]PFYPALIR_	K91	RKPF	b4	b	4	1	noloss	783.773	1382.32	1374.36	0.021019	0.00182046	0.361837	0.363172
MCF7_2	O00746	Nucleoside diphosphate kinase, mitochondrial	NME4	TLVAVKPDGVQR	_TLVAVK[+42]PDGVQR_	K45	AVKPDGVQR	y9	y	9	1	noloss	2617.45	35086.6	34985	0.0242581	0.000430984	0.0694209	0.0696084
MCF7_2	O00746	Nucleoside diphosphate kinase, mitochondrial	NME4	TLVAVKPDGVQR	_TLVAVK[+42]PDGVQR_	K45	KPDGVQR	y7	y	7	1	noloss	195.66	37411.6	37407	0.0242581	0.000430984	0.00520271	0.00520334
MCF7_2	O00746	Nucleoside diphosphate kinase, mitochondrial	NME4	TLVAVKPDGVQR	_TLVAVK[+42]PDGVQR_	K45	VKPDGVQR	y8	y	8	1	noloss	9282.26	3262.85	2965.56	0.00666182	0.000609503	0.73991	0.75787
MCF7_3	O00746	Nucleoside diphosphate kinase, mitochondrial	NME4	KPFYPALIR	_K[+42]PFYPALIR_	K91	KPF	b3	b	3	1	noloss	4630.4	9588.88	9564.84	1.69261e-06	2.84751e-05	0.325642	0.326194
MCF7_3	O00746	Nucleoside diphosphate kinase, mitochondrial	NME4	TLVAVKPDGVQR	_TLVAVK[+42]PDGVQR_	K45	AVKPDGVQR	y9	y	9	1	noloss	8518.74	26106.5	25776.1	0.00640969	5.56828e-10	0.246027	0.248397
MCF7_3	O00746	Nucleoside diphosphate kinase, mitochondrial	NME4	TLVAVKPDGVQR	_TLVAVK[+42]PDGVQR_	K45	KPDGVQR	y7	y	7	1	noloss	295.991	27329.1	27322.2	0.00640969	5.56828e-10	0.0107146	0.0107172
MCF7_3	O00746	Nucleoside diphosphate kinase, mitochondrial	NME4	TLVAVKPDGVQR	_TLVAVK[+42]PDGVQR_	K45	VKPDGVQR	y8	y	8	1	noloss	5617.1	1765.29	1585.39	0.00258098	7.87474e-10	0.760878	0.779883
MCF7_2	O00754	Lysosomal alpha-mannosidase	MAN2B1	WAQIHLVKTPLVQE	_WAQIHLVK[+42]TPLVQE_	K682	WAQIHLVKT	b9	b	9	1	noloss	38.0837	3758.61	3756.28	0.0878417	4.27168e-05	0.0100307	0.0100369
MCF7_3	O00754	Lysosomal alpha-mannosidase	MAN2B1	WAQIHLVKTPLVQE	_WAQIHLVK[+42]TPLVQE_	K682	WAQIHLVKT	b9	b	9	1	noloss	82.3401	2721.97	2716.93	0.06053	2.81209e-07	0.029362	0.0294148
MCF7_1	O00764	Pyridoxal kinase	PDXK	KIHSQEEALR	_K[+42]IHSQEEALR_	K161	KIHSQ	b5	b	5	1	noloss	10873.6	8577.2	8439.79	0.00179947	1.55318e-10	0.55903	0.563007
MCF7_1	O00764	Pyridoxal kinase	PDXK	KVVPLADIITPNQFE	_K[+42]VVPLADIITPNQFE_	K139	KVV	b3	b	3	1	noloss	63.9818	13476.3	13476.1	0.0557268	0.00374756	0.00472527	0.00472535
MCF7_2	O00764	Pyridoxal kinase	PDXK	KIHSQEEALR	_K[+42]IHSQEEALR_	K161	KIH	b3	b	3	1	noloss	214.913	9850.79	9849.8	0.00222105	2.81827e-05	0.021351	0.0213531
MCF7_2	O00764	Pyridoxal kinase	PDXK	KIHSQEEALR	_K[+42]IHSQEEALR_	K161	KIHSQ	b5	b	5	1	noloss	1936.09	2927.67	2903.2	0.00222105	2.81827e-05	0.398064	0.400077
MCF7_2	O00764	Pyridoxal kinase	PDXK	KVVPLADIITPNQFE	_K[+42]VVPLADIITPNQFE_	K139	KVV	b3	b	3	1	noloss	75.8975	874.796	874.519	0.0192356	0.00203996	0.0798339	0.0798571
MCF7_3	O00764	Pyridoxal kinase	PDXK	KIHSQEEALR	_K[+42]IHSQEEALR_	K161	KIH	b3	b	3	1	noloss	454.615	8065.58	8063.46	0.000759609	1.46653e-11	0.0533574	0.0533706
MCF7_3	O00764	Pyridoxal kinase	PDXK	KIHSQEEALR	_K[+42]IHSQEEALR_	K161	KIHSQ	b5	b	5	1	noloss	1604.26	2259.9	2239.62	0.000759609	1.46653e-11	0.415164	0.417354
MCF7_1	O14548	Cytochrome c oxidase subunit 7A-related protein, mitochondrial	COX7A2L	LQKFFQKADGVPVYLKR	_LQK[+42]FFQK[+42]ADGVPVYLK[+42]R_	K65	LQK	b3	b	3	1	noloss	94.8883	7559.56	7559.12	0.046169	7.93734e-10	0.0123965	0.0123972
MCF7_2	O14548	Cytochrome c oxidase subunit 7A-related protein, mitochondrial	COX7A2L	LQKFFQKADGVPVYLKR	_LQK[+42]FFQK[+42]ADGVPVYLK[+42]R_	K65	LQK	b3	b	3	1	noloss	272.962	16636	16634.7	0.0121809	1.11513e-10	0.0161431	0.0161443
MCF7_3	O14548	Cytochrome c oxidase subunit 7A-related protein, mitochondrial	COX7A2L	LQKFFQKADGVPVYLKR	_LQK[+42]FFQK[+42]ADGVPVYLK[+42]R_	K78	VYLKR	y5	y	5	1	noloss	429.542	1753.08	1745.59	0.0613301	1.20475e-24	0.196801	0.197479
MCF7_3	O14548	Cytochrome c oxidase subunit 7A-related protein, mitochondrial	COX7A2L	LQKFFQKADGVPVYLKR	_LQK[+42]FFQK[+42]ADGVPVYLK[+42]R_	K78	YLKR	y4	y	4	1	noloss	22.5771	4588.21	4587.95	0.0613301	1.20475e-24	0.00489659	0.00489687
MCF7_1	O14579	Coatomer subunit epsilon	COPE	VKLSSPERDVER	_VK[+42]LSSPERDVER_	K42	KLSSPERDVER	y11	y	11	2	noloss	3367.99	3922.88	3644.94	0.000528479	0.000137694	0.461946	0.480254
MCF7_2	O14579	Coatomer subunit epsilon	COPE	KFGVVLDEIKPSSAPELQAVR	_K[+42]FGVVLDEIK[+42]PSSAPELQAVR_	K65	KFGV	b4	b	4	1	noloss	14.6427	808.839	808.738	0.0112611	0.00190585	0.0177814	0.0177836
MCF7_2	O14579	Coatomer subunit epsilon	COPE	KFGVVLDEIKPSSAPELQAVR	_K[+42]FGVVLDEIK[+42]PSSAPELQAVR_	K65	KFGVVLDE	b8	b	8	1	noloss	655.732	394.152	369.614	0.0112611	0.00190585	0.624576	0.639523
MCF7_2	O14579	Coatomer subunit epsilon	COPE	VKLSSPERDVER	_VK[+42]LSSPERDVER_	K42	KLSSPERDVER	y11	y	11	2	noloss	1855.01	5452.08	5298.99	0.000679409	0.000288966	0.253864	0.259297
MCF7_3	O14579	Coatomer subunit epsilon	COPE	VKLSSPERDVER	_VK[+42]LSSPERDVER_	K42	KLSSPERDVER	y11	y	11	2	noloss	1573.08	3799.3	3669.48	0.000148959	1.93707e-10	0.292809	0.30006
MCF7_2	O14646	Chromodomain-helicase-DNA-binding protein 1	CHD1	IGQKKQVNIYR	_IGQK[+42]K[+42]QVNIYR_	K904	IGQK	b4	b	4	1	noloss	83.595	1772.52	1772	0.00185996	1.13135e-07	0.0450376	0.0450501
MCF7_2	O14646	Chromodomain-helicase-DNA-binding protein 1	CHD1	IGQKKQVNIYR	_IGQK[+42]K[+42]QVNIYR_	K905	KQVNIYR	y7	y	7	1	noloss	415.494	5398.01	5383.12	0.00185996	1.13135e-07	0.0714704	0.071654
MCF7_3	O14646	Chromodomain-helicase-DNA-binding protein 1	CHD1	IGQKKQVNIYR	_IGQK[+42]K[+42]QVNIYR_	K904	IGQK	b4	b	4	1	noloss	129.334	1182.86	1182.06	0.0127328	0.00031066	0.098563	0.098623
MCF7_3	O14646	Chromodomain-helicase-DNA-binding protein 1	CHD1	IGQKKQVNIYR	_IGQK[+42]K[+42]QVNIYR_	K905	KQVNIYR	y7	y	7	1	noloss	435.631	7418.24	7402.63	0.0592588	0.00031066	0.0554671	0.0555776
MCF7_1	O14745	Na(+)/H(+) exchange regulatory cofactor NHE-RF1	SLC9A3R1	AGGDETKLLVVDR	_AGGDETK[+42]LLVVDR_	K227	KLLVVDR	y7	y	7	1	noloss	50915.1	83368	81895	0.0227541	0.000780204	0.379163	0.383368
MCF7_1	O14745	Na(+)/H(+) exchange regulatory cofactor NHE-RF1	SLC9A3R1	AGGDETKLLVVDR	_AGGDETK[+42]LLVVDR_	K227	TKLLVVDR	y8	y	8	1	noloss	472.806	36125.6	36107.4	0.00204307	2.28511e-15	0.0129188	0.0129252
MCF7_1	O14745	Na(+)/H(+) exchange regulatory cofactor NHE-RF1	SLC9A3R1	AGGDETKLLVVDRE	_AGGDETK[+42]LLVVDRE_	K227	KLLVVDRE	y8	y	8	1	noloss	138.423	4639.33	4633.62	0.00364197	1.02495e-16	0.0289724	0.0290071
MCF7_1	O14745	Na(+)/H(+) exchange regulatory cofactor NHE-RF1	SLC9A3R1	APQMDWSKKNE	_APQMDWSK[+42]K[+42]NE_	K351	KNE	y3	y	3	1	NH3	188.326	18323.2	18322.3	0.0105458	7.38165e-08	0.0101734	0.0101739
MCF7_1	O14745	Na(+)/H(+) exchange regulatory cofactor NHE-RF1	SLC9A3R1	ETDEFFKKCR	_ETDEFFK[+42]K[+42]C[+57]R_	K241	KCR	y3	y	3	1	noloss	460.043	23024.1	23016.7	0.094325	9.65578e-18	0.0195895	0.0195957
MCF7_1	O14745	Na(+)/H(+) exchange regulatory cofactor NHE-RF1	SLC9A3R1	KGKLGQYIR	_K[+42]GK[+42]LGQYIR_	K34	GKLGQYIR	y8	y	8	1	noloss	111.397	50424.8	50420.6	0.0229637	6.77391e-14	0.0022043	0.00220448
MCF7_1	O14745	Na(+)/H(+) exchange regulatory cofactor NHE-RF1	SLC9A3R1	LVEPGSPAEKAGLLAGDR	_LVEPGSPAEK[+42]AGLLAGDR_	K50	KAGLLAGDR	y9	y	9	1	noloss	912.104	4740.75	4711.51	0.000308036	7.95412e-05	0.161353	0.162192
MCF7_1	O14745	Na(+)/H(+) exchange regulatory cofactor NHE-RF1	SLC9A3R1	QLQKLGVQVR	_QLQK[+42]LGVQVR_	K101	QLQK	b4	b	4	1	NH3	6654.67	3892.96	3835.65	0.0249621	4.18702e-14	0.630916	0.634363
MCF7_1	O14745	Na(+)/H(+) exchange regulatory cofactor NHE-RF1	SLC9A3R1	TKLLVVDR	_TK[+42]LLVVDR_	K227	TKL	b3	b	3	1	noloss	2717.56	22732	22720.8	2.26703e-05	2.15144e-11	0.106782	0.106829
MCF7_1	O14745	Na(+)/H(+) exchange regulatory cofactor NHE-RF1	SLC9A3R1	TKLLVVDRETDE	_TK[+42]LLVVDRETDE_	K227	TKL	b3	b	3	1	noloss	533.505	54608.3	54606.1	0.00476902	3.12936e-12	0.00967515	0.00967553
MCF7_2	O14745	Na(+)/H(+) exchange regulatory cofactor NHE-RF1	SLC9A3R1	AGGDETKLLVVDR	_AGGDETK[+42]LLVVDR_	K227	KLLVVDR	y7	y	7	1	noloss	5535.41	101422	101262	0.0444148	0.00384371	0.0517532	0.0518308
MCF7_2	O14745	Na(+)/H(+) exchange regulatory cofactor NHE-RF1	SLC9A3R1	AGGDETKLLVVDR	_AGGDETK[+42]LLVVDR_	K227	TKLLVVDR	y8	y	8	1	noloss	1350.97	46504.1	46452.4	0.0233049	5.11276e-05	0.0282303	0.0282609
MCF7_2	O14745	Na(+)/H(+) exchange regulatory cofactor NHE-RF1	SLC9A3R1	AGGDETKLLVVDRE	_AGGDETK[+42]LLVVDRE_	K227	KLLVVDRE	y8	y	8	1	noloss	40.8136	6602.78	6601.1	0.00559322	5.85588e-05	0.0061433	0.00614486
MCF7_2	O14745	Na(+)/H(+) exchange regulatory cofactor NHE-RF1	SLC9A3R1	APQMDWSKKNE	_APQMDWSK[+42]K[+42]NE_	K351	KNE	y3	y	3	1	NH3	294.445	22165.2	22163.8	0.0121217	0.000144811	0.01311	0.0131108
MCF7_2	O14745	Na(+)/H(+) exchange regulatory cofactor NHE-RF1	SLC9A3R1	KGKLGQYIR	_K[+42]GK[+42]LGQYIR_	K34	KLGQYIR	y7	y	7	1	noloss	485.915	61368	61352.3	0.00276739	9.69978e-09	0.00785585	0.00785785
MCF7_2	O14745	Na(+)/H(+) exchange regulatory cofactor NHE-RF1	SLC9A3R1	QLQKLGVQVR	_QLQK[+42]LGVQVR_	K101	KLGVQVR	y7	y	7	1	noloss	137.994	1108.31	1104.97	0.066126	0.00145851	0.110722	0.111019
MCF7_2	O14745	Na(+)/H(+) exchange regulatory cofactor NHE-RF1	SLC9A3R1	QLQKLGVQVR	_QLQK[+42]LGVQVR_	K101	QKLGVQVR	y8	y	8	1	noloss	278.953	510.63	500.915	0.066126	0.00145851	0.353291	0.357692
MCF7_2	O14745	Na(+)/H(+) exchange regulatory cofactor NHE-RF1	SLC9A3R1	QLQKLGVQVR	_QLQK[+42]LGVQVR_	K101	QLQK	b4	b	4	1	NH3	163.137	5141.5	5140.1	0.066126	0.00145851	0.0307537	0.0307618
MCF7_2	O14745	Na(+)/H(+) exchange regulatory cofactor NHE-RF1	SLC9A3R1	TKLLVVDR	_TK[+42]LLVVDR_	K227	TKL	b3	b	3	1	noloss	2189.02	35592.4	35583.4	0.00228983	4.20339e-09	0.057939	0.0579528
MCF7_2	O14745	Na(+)/H(+) exchange regulatory cofactor NHE-RF1	SLC9A3R1	TKLLVVDRETDE	_TK[+42]LLVVDRETDE_	K227	TKL	b3	b	3	1	noloss	730.453	65605.6	65602.6	0.00326387	0.000179	0.0110114	0.0110119
MCF7_3	O14745	Na(+)/H(+) exchange regulatory cofactor NHE-RF1	SLC9A3R1	AGGDETKLLVVDR	_AGGDETK[+42]LLVVDR_	K227	KLLVVDR	y7	y	7	1	noloss	7164.73	37790.4	37583.1	0.00920107	4.75897e-06	0.159375	0.160113
MCF7_3	O14745	Na(+)/H(+) exchange regulatory cofactor NHE-RF1	SLC9A3R1	AGGDETKLLVVDR	_AGGDETK[+42]LLVVDR_	K227	TKLLVVDR	y8	y	8	1	noloss	478.619	33597.5	33579.2	0.0130029	2.54796e-18	0.0140456	0.0140531
MCF7_3	O14745	Na(+)/H(+) exchange regulatory cofactor NHE-RF1	SLC9A3R1	AGGDETKLLVVDRE	_AGGDETK[+42]LLVVDRE_	K227	KLLVVDRE	y8	y	8	1	noloss	172.879	6241.26	6234.12	0.0421629	0.00412949	0.0269528	0.0269829
MCF7_3	O14745	Na(+)/H(+) exchange regulatory cofactor NHE-RF1	SLC9A3R1	APQMDWSKKNE	_APQMDWSK[+42]K[+42]NE_	K351	KNE	y3	y	3	1	NH3	287.312	26712.1	26710.7	0.00213158	2.12278e-08	0.0106414	0.010642
MCF7_3	O14745	Na(+)/H(+) exchange regulatory cofactor NHE-RF1	SLC9A3R1	IVEVNGVCMEGKQHGDVVSAIR	_IVEVNGVC[+57]MEGK[+42]QHGDVVSAIR_	K210	GKQHGDVVSAIR	y12	y	12	1	noloss	85.987	1323.46	1316.93	0.0241012	0.000762942	0.0610076	0.0612918
MCF7_3	O14745	Na(+)/H(+) exchange regulatory cofactor NHE-RF1	SLC9A3R1	KGKLGQYIR	_K[+42]GK[+42]LGQYIR_	K34	KLGQYIR	y7	y	7	1	noloss	386.89	109725	109712	0.0304009	2.5211e-18	0.00351361	0.00351401
MCF7_3	O14745	Na(+)/H(+) exchange regulatory cofactor NHE-RF1	SLC9A3R1	QLQKLGVQVR	_QLQK[+42]LGVQVR_	K101	QKLGVQVR	y8	y	8	1	noloss	202.463	1665.24	1658.19	0.0486728	0.000473721	0.108402	0.108813
MCF7_3	O14745	Na(+)/H(+) exchange regulatory cofactor NHE-RF1	SLC9A3R1	QLQKLGVQVR	_QLQK[+42]LGVQVR_	K101	QLQK	b4	b	4	1	NH3	503.427	9483.13	9478.79	0.0486728	0.000473721	0.0504105	0.0504324
MCF7_3	O14745	Na(+)/H(+) exchange regulatory cofactor NHE-RF1	SLC9A3R1	TKLLVVDR	_TK[+42]LLVVDR_	K227	TKL	b3	b	3	1	noloss	4853.5	55092.3	55072.4	0.00808487	0.00104623	0.0809648	0.0809917
MCF7_3	O14745	Na(+)/H(+) exchange regulatory cofactor NHE-RF1	SLC9A3R1	TKLLVVDRETDE	_TK[+42]LLVVDRETDE_	K227	TKL	b3	b	3	1	noloss	630.204	97087.2	97084.6	0.0626041	0.0051196	0.00644925	0.00644942
MCF7_1	O14776	Transcription elongation regulator 1	TCERG1	KQVFDQYVKTR	_K[+42]QVFDQYVK[+42]TR_	K703	KQV	b3	b	3	1	noloss	542.584	2812.15	2809.85	5.43872e-07	1.95666e-11	0.161737	0.161848
MCF7_2	O14776	Transcription elongation regulator 1	TCERG1	KQVFDQYVKTR	_K[+42]QVFDQYVK[+42]TR_	K703	KQV	b3	b	3	1	noloss	683.182	14172.9	14170	1.61459e-06	9.65945e-10	0.0459868	0.0459957
MCF7_3	O14776	Transcription elongation regulator 1	TCERG1	KQVFDQYVKTR	_K[+42]QVFDQYVK[+42]TR_	K703	KQV	b3	b	3	1	noloss	1115.69	21340.1	21335.4	1.44793e-09	8.22937e-16	0.049684	0.0496944
MCF7_1	O14777	Kinetochore protein NDC80 homolog	NDC80	KVSLFGKR	_K[+42]VSLFGK[+42]R_	K53	KVS	b3	b	3	1	noloss	66.5109	1110.55	1110.32	0.00097003	0.000144689	0.0565061	0.056517
MCF7_2	O14777	Kinetochore protein NDC80 homolog	NDC80	KVSLFGKR	_K[+42]VSLFGK[+42]R_	K53	KVS	b3	b	3	1	noloss	41.0932	2152.67	2152.53	0.000120703	0.000171306	0.0187318	0.018733
MCF7_3	O14777	Kinetochore protein NDC80 homolog	NDC80	KVSLFGKR	_K[+42]VSLFGK[+42]R_	K53	KVS	b3	b	3	1	noloss	53.1606	1726.26	1726.08	0.000295583	0.000345914	0.0298752	0.0298783
MCF7_1	O14782	Kinesin-like protein KIF3C	KIF3C	VGKLNLVDLAGSER	_VGK[+42]LNLVDLAGSER_	K241	VGK	b3	b	3	1	noloss	611.019	5190.26	5188.6	0.0231668	0.000439446	0.105325	0.105355
MCF7_2	O14782	Kinesin-like protein KIF3C	KIF3C	VGKLNLVDLAGSER	_VGK[+42]LNLVDLAGSER_	K241	VGK	b3	b	3	1	noloss	484.961	8236.3	8234.98	0.000486186	3.14502e-05	0.0556067	0.0556151
MCF7_3	O14782	Kinesin-like protein KIF3C	KIF3C	VGKLNLVDLAGSER	_VGK[+42]LNLVDLAGSER_	K241	VGK	b3	b	3	1	noloss	1163.64	8693.33	8690.17	0.0326987	0.00030961	0.118053	0.11809
MCF7_1	O14818	Proteasome subunit alpha type-7	PSMA7	AVKKGSTAVGVR	_AVK[+42]K[+42]GSTAVGVR_	K27	AVK	b3	b	3	1	noloss	2759.32	239953	239945	0.000419955	2.83867e-10	0.0113687	0.0113691
MCF7_1	O14818	Proteasome subunit alpha type-7	PSMA7	AVKKGSTAVGVR	_AVK[+42]K[+42]GSTAVGVR_	K28	KGSTAVGVR	y9	y	9	1	noloss	76174.9	407571	405359	0.042325	2.83867e-10	0.157469	0.158192
MCF7_1	O14818	Proteasome subunit alpha type-7	PSMA7	DQSLKILNPEEIE	_DQSLK[+42]ILNPEEIE_	K218	DQSLK	b5	b	5	1	H2O	40.3079	412.341	411.86	0.0965718	0.00133986	0.0890488	0.0891436
MCF7_1	O14818	Proteasome subunit alpha type-7	PSMA7	DQSLKILNPEEIE	_DQSLK[+42]ILNPEEIE_	K218	DQSLK	b5	b	5	1	noloss	35.1517	987.16	986.741	0.0965718	0.00133986	0.0343845	0.0343986
MCF7_1	O14818	Proteasome subunit alpha type-7	PSMA7	DQSLKILNPEEIE	_DQSLK[+42]ILNPEEIE_	K218	DQSLKI	b6	b	6	1	noloss	123.507	7950.56	7948.28	0.0383428	1.4915e-23	0.0152967	0.015301
MCF7_1	O14818	Proteasome subunit alpha type-7	PSMA7	KICALDDNVCMAFAGLTADAR	_K[+42]IC[+57]ALDDNVC[+57]MAFAGLTADAR_	K61	KICALDDN	b8	b	8	1	noloss	120.966	2753.34	2746.5	0.00286085	2.29059e-16	0.0420853	0.0421858
MCF7_1	O14818	Proteasome subunit alpha type-7	PSMA7	LYQTDPSGTYHAWKANAIGR	_LYQTDPSGTYHAWK[+42]ANAIGR_	K157	HAWKANAIGR	y10	y	10	1	noloss	584.321	35337.2	35302.5	0.0848528	7.55534e-20	0.0162666	0.0162823
MCF7_1	O14818	Proteasome subunit alpha type-7	PSMA7	LYQTDPSGTYHAWKANAIGR	_LYQTDPSGTYHAWK[+42]ANAIGR_	K157	KANAIGR	y7	y	7	1	noloss	8807.55	29509.6	29349.3	0.0848528	7.55534e-20	0.229859	0.230825
MCF7_1	O14818	Proteasome subunit alpha type-7	PSMA7	LYQTDPSGTYHAWKANAIGR	_LYQTDPSGTYHAWK[+42]ANAIGR_	K157	QTDPSGTYHAWKANAIGR	y18	y	18	2	NH3	294.229	5242.31	5164.46	0.0848528	7.55534e-20	0.0531431	0.053901
MCF7_1	O14818	Proteasome subunit alpha type-7	PSMA7	LYQTDPSGTYHAWKANAIGR	_LYQTDPSGTYHAWK[+42]ANAIGR_	K157	WKANAIGR	y8	y	8	1	noloss	21834.8	49952.1	49183	0.0848528	7.55534e-20	0.304161	0.307456
MCF7_2	O14818	Proteasome subunit alpha type-7	PSMA7	AVKKGSTAVGVR	_AVK[+42]K[+42]GSTAVGVR_	K27	AVK	b3	b	3	1	noloss	1700.77	302279	302274	0.0194214	3.53452e-05	0.00559499	0.00559508
MCF7_2	O14818	Proteasome subunit alpha type-7	PSMA7	AVKKGSTAVGVR	_AVK[+42]K[+42]GSTAVGVR_	K28	KGSTAVGVR	y9	y	9	1	noloss	69502.7	522631	520613	0.00355657	3.53452e-05	0.117377	0.117778
MCF7_2	O14818	Proteasome subunit alpha type-7	PSMA7	DQSLKILNPEEIE	_DQSLK[+42]ILNPEEIE_	K218	DQSLK	b5	b	5	1	noloss	11.4045	13032	13031.9	0.0761927	2.7721e-05	0.000874348	0.000874357
MCF7_2	O14818	Proteasome subunit alpha type-7	PSMA7	DQSLKILNPEEIE	_DQSLK[+42]ILNPEEIE_	K218	DQSLKI	b6	b	6	1	noloss	65.7717	9839.27	9838.06	0.0761927	2.7721e-05	0.00664022	0.00664103
MCF7_2	O14818	Proteasome subunit alpha type-7	PSMA7	KICALDDNVCMAFAGLTADAR	_K[+42]IC[+57]ALDDNVC[+57]MAFAGLTADAR_	K61	KICALDDN	b8	b	8	1	noloss	185.561	1112.73	1102.23	0.00328971	8.27984e-05	0.142927	0.144093
MCF7_3	O14818	Proteasome subunit alpha type-7	PSMA7	AVKKGSTAVGVR	_AVK[+42]K[+42]GSTAVGVR_	K27	AVK	b3	b	3	1	noloss	1806.27	256093	256087	0.00214398	3.89288e-09	0.0070038	0.00700395
MCF7_3	O14818	Proteasome subunit alpha type-7	PSMA7	AVKKGSTAVGVR	_AVK[+42]K[+42]GSTAVGVR_	K28	KGSTAVGVR	y9	y	9	1	noloss	60023.7	469976	468233	0.00222577	3.89288e-09	0.113252	0.113626
MCF7_3	O14818	Proteasome subunit alpha type-7	PSMA7	DQSLKILNPEEIE	_DQSLK[+42]ILNPEEIE_	K218	DQSLK	b5	b	5	1	noloss	37.8422	1198.11	1197.65	0.0814563	8.47594e-08	0.030618	0.0306292
MCF7_3	O14818	Proteasome subunit alpha type-7	PSMA7	DQSLKILNPEEIE	_DQSLK[+42]ILNPEEIE_	K218	DQSLKI	b6	b	6	1	noloss	84.1115	13019.8	13018.2	0.0351414	1.31531e-16	0.00641882	0.00641958
MCF7_3	O14818	Proteasome subunit alpha type-7	PSMA7	KICALDDNVCMAFAGLTADAR	_K[+42]IC[+57]ALDDNVC[+57]MAFAGLTADAR_	K61	KICALDDN	b8	b	8	1	noloss	490.144	1962.5	1934.77	0.00196982	1.53934e-12	0.199843	0.202128
MCF7_2	O14908	PDZ domain-containing protein GIPC1	GIPC1	TFTLKLTEPR	_TFTLK[+42]LTEPR_	K210	LKLTEPR	y7	y	7	1	noloss	73.4575	19218.4	19216.2	0.0649077	9.05365e-06	0.00380768	0.00380812
MCF7_2	O14908	PDZ domain-containing protein GIPC1	GIPC1	TFTLKLTEPR	_TFTLK[+42]LTEPR_	K210	TLKLTEPR	y8	y	8	1	noloss	702.686	28866	28838.3	0.0649077	9.05365e-06	0.0237645	0.0237868
MCF7_3	O14908	PDZ domain-containing protein GIPC1	GIPC1	TFTLKLTEPR	_TFTLK[+42]LTEPR_	K210	KLTEPR	y6	y	6	1	noloss	10.5125	27032.1	27031.9	0.0671433	5.37743e-05	0.000388737	0.00038874
MCF7_3	O14908	PDZ domain-containing protein GIPC1	GIPC1	TFTLKLTEPR	_TFTLK[+42]LTEPR_	K210	LKLTEPR	y7	y	7	1	noloss	344.172	13459.3	13449	0.0671433	5.37743e-05	0.0249338	0.0249524
MCF7_3	O14908	PDZ domain-containing protein GIPC1	GIPC1	TFTLKLTEPR	_TFTLK[+42]LTEPR_	K210	TLKLTEPR	y8	y	8	1	noloss	402.874	21323.9	21308	0.0671433	5.37743e-05	0.0185427	0.0185563
MCF7_1	O14950	Myosin regulatory light chain 12B	MYL12B	ILKHGAKDKDD	_ILK[+42]HGAK[+42]DK[+42]DD_	K170	KDD	y3	y	3	1	H2O	340.154	52956	52954.5	0.000130771	4.57937e-20	0.00638233	0.00638251
MCF7_2	O14950	Myosin regulatory light chain 12B	MYL12B	ILKHGAKDKDD	_ILK[+42]HGAK[+42]DK[+42]DD_	K170	KDD	y3	y	3	1	H2O	217.938	65160.3	65159.3	0.00027282	4.11985e-05	0.00333349	0.00333354
MCF7_3	O14950	Myosin regulatory light chain 12B	MYL12B	ILKHGAKDKDD	_ILK[+42]HGAK[+42]DK[+42]DD_	K170	KDD	y3	y	3	1	H2O	183.848	68481.2	68480.4	3.32724e-05	8.47588e-10	0.00267745	0.00267749
MCF7_1	O14964	Hepatocyte growth factor-regulated tyrosine kinase substrate	HGS	LEQQKQTVQMR	_LEQQK[+42]QTVQMR_	K551	KQTVQMR	y7	y	7	1	noloss	120.922	4556.02	4549.93	0.00374503	3.33366e-22	0.025855	0.0258887
MCF7_1	O14964	Hepatocyte growth factor-regulated tyrosine kinase substrate	HGS	LEQQKQTVQMR	_LEQQK[+42]QTVQMR_	K551	QKQTVQMR	y8	y	8	1	noloss	562.868	4655.41	4618.83	0.00545421	9.68281e-15	0.107865	0.108626
MCF7_2	O14964	Hepatocyte growth factor-regulated tyrosine kinase substrate	HGS	LEQQKQTVQMR	_LEQQK[+42]QTVQMR_	K551	QKQTVQMR	y8	y	8	1	noloss	547.576	9546.9	9511.32	0.00716168	5.08589e-05	0.054245	0.0544369
MCF7_3	O14964	Hepatocyte growth factor-regulated tyrosine kinase substrate	HGS	LEQQKQTVQMR	_LEQQK[+42]QTVQMR_	K551	KQTVQMR	y7	y	7	1	noloss	492.948	28210.3	28185.5	0.0171625	6.22087e-11	0.017174	0.0171888
MCF7_3	O14964	Hepatocyte growth factor-regulated tyrosine kinase substrate	HGS	LEQQKQTVQMR	_LEQQK[+42]QTVQMR_	K551	QKQTVQMR	y8	y	8	1	noloss	519.769	17510.2	17476.5	0.0171625	6.22087e-11	0.028828	0.0288821
MCF7_1	O14974	Protein phosphatase 1 regulatory subunit 12A	PPP1R12A	GQKEKDTAGVTR	_GQK[+42]EK[+42]DTAGVTR_	K460	GQK	b3	b	3	1	noloss	111.873	2199.52	2199.16	0.000492305	2.34511e-10	0.0484008	0.0484083
MCF7_1	O14974	Protein phosphatase 1 regulatory subunit 12A	PPP1R12A	GQKEKDTAGVTR	_GQK[+42]EK[+42]DTAGVTR_	K462	EKDTAGVTR	y9	y	9	1	noloss	151.913	3119.26	3113.49	0.0815366	2.34511e-10	0.0464398	0.0465219
MCF7_1	O14974	Protein phosphatase 1 regulatory subunit 12A	PPP1R12A	KDESPATWR	_K[+42]DESPATWR_	K429	KDE	b3	b	3	1	noloss	103.123	9073.76	9073.25	0.00102398	0.000567038	0.0112372	0.0112378
MCF7_2	O14974	Protein phosphatase 1 regulatory subunit 12A	PPP1R12A	KDESPATWR	_K[+42]DESPATWR_	K429	KDE	b3	b	3	1	noloss	125.594	7224.54	7223.91	0.0023147	0.000300032	0.0170873	0.0170888
MCF7_3	O14974	Protein phosphatase 1 regulatory subunit 12A	PPP1R12A	GQKEKDTAGVTR	_GQK[+42]EK[+42]DTAGVTR_	K460	GQK	b3	b	3	1	noloss	135.842	3843.46	3843.03	0.00146153	1.11942e-19	0.034137	0.0341407
MCF7_3	O14974	Protein phosphatase 1 regulatory subunit 12A	PPP1R12A	KDESPATWR	_K[+42]DESPATWR_	K429	KDE	b3	b	3	1	noloss	173.204	8996.3	8995.43	0.000530336	8.30122e-05	0.0188892	0.018891
MCF7_1	O14979	Heterogeneous nuclear ribonucleoprotein D-like	HNRNPDL	FGEVVDCTIKTDPVTGR	_FGEVVDC[+57]TIK[+42]TDPVTGR_	K180	DCTIKTDPVTGR	y12	y	12	1	noloss	389.994	3784.21	3737.92	0.00839909	1.78549e-10	0.0934295	0.0944772
MCF7_1	O14979	Heterogeneous nuclear ribonucleoprotein D-like	HNRNPDL	FGEVVDCTIKTDPVTGR	_FGEVVDC[+57]TIK[+42]TDPVTGR_	K180	KTDPVTGR	y8	y	8	1	noloss	255.774	33668.6	33661.1	0.00643437	3.07516e-07	0.00753953	0.00754121
MCF7_1	O14979	Heterogeneous nuclear ribonucleoprotein D-like	HNRNPDL	FGEVVDCTIKTDPVTGR	_FGEVVDC[+57]TIK[+42]TDPVTGR_	K180	VDCTIKTDPVTGR	y13	y	13	1	noloss	4130.87	35625.5	35042.7	0.00350108	6.65566e-10	0.103904	0.10545
MCF7_1	O14979	Heterogeneous nuclear ribonucleoprotein D-like	HNRNPDL	IKVAQPKEVYR	_IK[+42]VAQPK[+42]EVYR_	K306	IKV	b3	b	3	1	noloss	104.704	213834	213834	3.07886e-05	7.64126e-07	0.000489411	0.000489412
MCF7_1	O14979	Heterogeneous nuclear ribonucleoprotein D-like	HNRNPDL	VVDCTIKTDPVTGR	_VVDC[+57]TIK[+42]TDPVTGR_	K180	IKTDPVTGR	y9	y	9	1	noloss	114.693	2398.78	2394.05	0.0790494	1.72721e-08	0.0456312	0.0457171
MCF7_1	O14979	Heterogeneous nuclear ribonucleoprotein D-like	HNRNPDL	VVDCTIKTDPVTGR	_VVDC[+57]TIK[+42]TDPVTGR_	K180	TIKTDPVTGR	y10	y	10	1	noloss	50.1356	1310.73	1308.1	0.0790494	1.72721e-08	0.0368408	0.0369122
MCF7_1	O14979	Heterogeneous nuclear ribonucleoprotein D-like	HNRNPDL	YHQIGSGKCE	_YHQIGSGK[+42]C[+57]E_	K302	YHQIGSGK	b8	b	8	1	noloss	471.332	73195.4	73179.9	0.000285173	6.44598e-05	0.00639816	0.00639951
MCF7_2	O14979	Heterogeneous nuclear ribonucleoprotein D-like	HNRNPDL	FGEVVDCTIKTDPVTGR	_FGEVVDC[+57]TIK[+42]TDPVTGR_	K180	DCTIKTDPVTGR	y12	y	12	1	noloss	117.776	63758.7	63744.7	0.00533145	5.19772e-09	0.00184381	0.00184422
MCF7_2	O14979	Heterogeneous nuclear ribonucleoprotein D-like	HNRNPDL	FGEVVDCTIKTDPVTGR	_FGEVVDC[+57]TIK[+42]TDPVTGR_	K180	KTDPVTGR	y8	y	8	1	noloss	75.0751	84543.7	84541.5	0.0039047	8.65639e-06	0.000887216	0.00088724
MCF7_2	O14979	Heterogeneous nuclear ribonucleoprotein D-like	HNRNPDL	FGEVVDCTIKTDPVTGR	_FGEVVDC[+57]TIK[+42]TDPVTGR_	K180	VDCTIKTDPVTGR	y13	y	13	1	noloss	5271.59	35979.3	35235.6	0.00533145	5.19772e-09	0.127793	0.13014
MCF7_2	O14979	Heterogeneous nuclear ribonucleoprotein D-like	HNRNPDL	IKVAQPKEVYR	_IK[+42]VAQPK[+42]EVYR_	K306	IKV	b3	b	3	1	noloss	86.4483	238758	238758	0.0026412	0.000740742	0.000361944	0.000361944
MCF7_2	O14979	Heterogeneous nuclear ribonucleoprotein D-like	HNRNPDL	NIELPMDTKTNER	_NIELPMDTK[+42]TNER_	K269	DTKTNER	y7	y	7	1	H2O	74.264	312.565	310.545	0.043055	0.00372189	0.191982	0.19299
MCF7_2	O14979	Heterogeneous nuclear ribonucleoprotein D-like	HNRNPDL	NIELPMDTKTNER	_NIELPMDTK[+42]TNER_	K269	KTNER	y5	y	5	1	noloss	405.939	476.832	471.322	0.043055	0.00372189	0.459846	0.462734
MCF7_2	O14979	Heterogeneous nuclear ribonucleoprotein D-like	HNRNPDL	VVDCTIKTDPVTGR	_VVDC[+57]TIK[+42]TDPVTGR_	K180	IKTDPVTGR	y9	y	9	1	noloss	627.975	2246.1	2220.23	0.0464539	1.3352e-06	0.218496	0.220481
MCF7_2	O14979	Heterogeneous nuclear ribonucleoprotein D-like	HNRNPDL	VVDCTIKTDPVTGR	_VVDC[+57]TIK[+42]TDPVTGR_	K180	TIKTDPVTGR	y10	y	10	1	noloss	30.6344	1673.15	1671.54	0.0464539	1.3352e-06	0.0179802	0.0179972
MCF7_2	O14979	Heterogeneous nuclear ribonucleoprotein D-like	HNRNPDL	YHQIGSGKCE	_YHQIGSGK[+42]C[+57]E_	K302	YHQIGSGK	b8	b	8	1	noloss	686.459	83771.6	83749	0.00124539	6.21855e-05	0.0081278	0.00812998
MCF7_3	O14979	Heterogeneous nuclear ribonucleoprotein D-like	HNRNPDL	FGEVVDCTIKTDPVTGR	_FGEVVDC[+57]TIK[+42]TDPVTGR_	K180	KTDPVTGR	y8	y	8	1	noloss	117.949	76705.7	76702.2	0.00314159	6.30592e-11	0.00153532	0.00153539
MCF7_3	O14979	Heterogeneous nuclear ribonucleoprotein D-like	HNRNPDL	FGEVVDCTIKTDPVTGR	_FGEVVDC[+57]TIK[+42]TDPVTGR_	K180	VDCTIKTDPVTGR	y13	y	13	1	noloss	9058.05	110739	109461	0.00314211	5.0192e-16	0.0756116	0.0764269
MCF7_3	O14979	Heterogeneous nuclear ribonucleoprotein D-like	HNRNPDL	NIELPMDTKTNER	_NIELPMDTK[+42]TNER_	K269	KTNER	y5	y	5	1	noloss	76.1011	3247.94	3246.9	0.0779913	0.000172163	0.0228942	0.0229013
MCF7_3	O14979	Heterogeneous nuclear ribonucleoprotein D-like	HNRNPDL	NIELPMDTKTNER	_NIELPMDTK[+42]TNER_	K269	TKTNER	y6	y	6	1	noloss	441.266	83224.6	83216.1	0.0779913	2.84329e-12	0.00527415	0.00527469
MCF7_3	O14979	Heterogeneous nuclear ribonucleoprotein D-like	HNRNPDL	VVDCTIKTDPVTGR	_VVDC[+57]TIK[+42]TDPVTGR_	K180	IKTDPVTGR	y9	y	9	1	noloss	318.641	4078.83	4065.71	0.0610186	5.12064e-17	0.07246	0.0726769
MCF7_3	O14979	Heterogeneous nuclear ribonucleoprotein D-like	HNRNPDL	YHQIGSGKCE	_YHQIGSGK[+42]C[+57]E_	K302	YHQIGSGK	b8	b	8	1	noloss	691.134	66091.4	66068.7	0.000330246	4.84637e-05	0.010349	0.0103525
MCF7_2	O14980	Exportin-1	XPO1	ACKAVGHPFVIQLGR	_AC[+57]K[+42]AVGHPFVIQLGR_	K700	ACK	b3	b	3	1	noloss	46.2804	1625.35	1624.78	2.79896e-05	3.14626e-05	0.0276857	0.0276952
MCF7_3	O14980	Exportin-1	XPO1	ACKAVGHPFVIQLGR	_AC[+57]K[+42]AVGHPFVIQLGR_	K700	ACK	b3	b	3	1	noloss	94.7827	1156.51	1155.34	0.00119273	1.395e-08	0.0757475	0.0758187
MCF7_1	O15116	U6 snRNA-associated Sm-like protein LSm1	LSM1	AEKLKVQALKDR	_AEK[+42]LK[+42]VQALK[+42]DR_	K111	AEK	b3	b	3	1	noloss	2265.06	13739.3	13730.6	3.37985e-05	2.21421e-09	0.141528	0.141604
MCF7_2	O15116	U6 snRNA-associated Sm-like protein LSm1	LSM1	AEKLKVQALKDR	_AEK[+42]LK[+42]VQALK[+42]DR_	K111	AEK	b3	b	3	1	noloss	6448.81	28153.2	28128.6	0.00210489	1.14502e-06	0.186371	0.186504
MCF7_3	O15116	U6 snRNA-associated Sm-like protein LSm1	LSM1	AEKLKVQALKDR	_AEK[+42]LK[+42]VQALK[+42]DR_	K111	AEK	b3	b	3	1	noloss	4339.54	23011.9	22995.3	7.1738e-05	1.67492e-11	0.158659	0.158755
MCF7_1	O15143	Actin-related protein 2/3 complex subunit 1B	ARPC1B	KSGAKWTKVHE	_K[+42]SGAK[+42]WTK[+42]VHE_	K37	KSG	b3	b	3	1	noloss	784.809	19705.5	19703.5	0.000110299	3.10231e-11	0.0383014	0.0383052
MCF7_1	O15143	Actin-related protein 2/3 complex subunit 1B	ARPC1B	KSGAKWTKVHE	_K[+42]SGAK[+42]WTK[+42]VHE_	K37	KSGA	b4	b	4	1	noloss	9160.8	11629.6	11593.5	0.000110299	3.10231e-11	0.440627	0.441392
MCF7_1	O15143	Actin-related protein 2/3 complex subunit 1B	ARPC1B	KSGAKWTKVHE	_K[+42]SGAK[+42]WTK[+42]VHE_	K44	KVHE	y4	y	4	1	noloss	352.079	7021.77	7018.75	0.00352498	3.10231e-11	0.0477469	0.0477665
MCF7_1	O15143	Actin-related protein 2/3 complex subunit 1B	ARPC1B	KSGAKWTKVHE	_K[+42]SGAK[+42]WTK[+42]VHE_	K44	TKVHE	y5	y	5	1	noloss	141.461	11594.9	11593.1	0.00352498	3.10231e-11	0.0120532	0.0120551
MCF7_1	O15143	Actin-related protein 2/3 complex subunit 1B	ARPC1B	KSGAKWTKVHE	_K[+42]SGAK[+42]WTK[+42]VHE_	K44	WTKVHE	y6	y	6	1	noloss	2164.51	11899.2	11841.3	0.00352498	3.10231e-11	0.153908	0.154544
MCF7_2	O15143	Actin-related protein 2/3 complex subunit 1B	ARPC1B	KSGAKWTKVHE	_K[+42]SGAK[+42]WTK[+42]VHE_	K37	KSG	b3	b	3	1	noloss	1746.01	29601.2	29596.8	0.00203141	3.01329e-11	0.0556991	0.055707
MCF7_2	O15143	Actin-related protein 2/3 complex subunit 1B	ARPC1B	KSGAKWTKVHE	_K[+42]SGAK[+42]WTK[+42]VHE_	K37	KSGA	b4	b	4	1	noloss	9324.21	17549.4	17512.7	0.00203141	3.01329e-11	0.346966	0.34744
MCF7_2	O15143	Actin-related protein 2/3 complex subunit 1B	ARPC1B	KSGAKWTKVHE	_K[+42]SGAK[+42]WTK[+42]VHE_	K44	KVHE	y4	y	4	1	noloss	1019.57	11258.8	11250.1	0.0101858	3.01329e-11	0.0830379	0.0830972
MCF7_2	O15143	Actin-related protein 2/3 complex subunit 1B	ARPC1B	KSGAKWTKVHE	_K[+42]SGAK[+42]WTK[+42]VHE_	K44	TKVHE	y5	y	5	1	noloss	1197.38	19533.7	19518	0.0101858	3.01329e-11	0.0577577	0.0578013
MCF7_2	O15143	Actin-related protein 2/3 complex subunit 1B	ARPC1B	KSGAKWTKVHE	_K[+42]SGAK[+42]WTK[+42]VHE_	K44	WTKVHE	y6	y	6	1	noloss	3438.07	18219.9	18127.9	0.0101858	3.01329e-11	0.158744	0.159421
MCF7_3	O15143	Actin-related protein 2/3 complex subunit 1B	ARPC1B	KSGAKWTKVHE	_K[+42]SGAK[+42]WTK[+42]VHE_	K37	KSG	b3	b	3	1	noloss	735.109	20544.2	20542.4	3.76271e-08	4.18744e-26	0.0345456	0.0345487
MCF7_3	O15143	Actin-related protein 2/3 complex subunit 1B	ARPC1B	KSGAKWTKVHE	_K[+42]SGAK[+42]WTK[+42]VHE_	K37	KSGA	b4	b	4	1	noloss	4971.43	12725.3	12705.7	3.76271e-08	4.18744e-26	0.280923	0.281234
MCF7_3	O15143	Actin-related protein 2/3 complex subunit 1B	ARPC1B	KSGAKWTKVHE	_K[+42]SGAK[+42]WTK[+42]VHE_	K44	KVHE	y4	y	4	1	noloss	270.794	8761.42	8759.09	0.000726272	4.18744e-26	0.029981	0.0299887
MCF7_3	O15143	Actin-related protein 2/3 complex subunit 1B	ARPC1B	KSGAKWTKVHE	_K[+42]SGAK[+42]WTK[+42]VHE_	K44	TKVHE	y5	y	5	1	noloss	440.928	14014.5	14008.8	0.000726272	4.18744e-26	0.0305026	0.0305148
MCF7_3	O15143	Actin-related protein 2/3 complex subunit 1B	ARPC1B	KSGAKWTKVHE	_K[+42]SGAK[+42]WTK[+42]VHE_	K44	WTKVHE	y6	y	6	1	noloss	3377.8	14007.7	13917.4	0.000726272	4.18744e-26	0.194288	0.195303
MCF7_1	O15144	Actin-related protein 2/3 complex subunit 2	ARPC2	MKTITGKTFSSR	_MK[+42]TITGK[+42]TFSSR_	K290	MKT	b3	b	3	1	noloss	252.665	26668.5	26665.1	8.65372e-05	5.41987e-12	0.00938539	0.00938656
MCF7_2	O15144	Actin-related protein 2/3 complex subunit 2	ARPC2	MKTITGKTFSSR	_MK[+42]TITGK[+42]TFSSR_	K290	MKT	b3	b	3	1	H2O	56.8754	5594.48	5593.72	0.00233817	3.69937e-05	0.010064	0.0100654
MCF7_1	O15145	Actin-related protein 2/3 complex subunit 3	ARPC3	QFMNKSLSGPGQ	_QFMNK[+42]SLSGPGQ_	K171	QFMNKS	b6	b	6	1	H2O	28.5626	238.709	237.581	0.00511669	0.00916643	0.106867	0.10732
MCF7_1	O15145	Actin-related protein 2/3 complex subunit 3	ARPC3	SQFKGPAPR	_SQFK[+42]GPAPR_	K29	FKGPAPR	y7	y	7	1	noloss	3101.67	150404	150330	0.00904966	4.0247e-16	0.0202056	0.0202154
MCF7_2	O15145	Actin-related protein 2/3 complex subunit 3	ARPC3	QFMNKSLSGPGQ	_QFMNK[+42]SLSGPGQ_	K171	QFMNKS	b6	b	6	1	H2O	2166.65	11815.2	11729.7	0.00693473	0.0106511	0.154961	0.155915
MCF7_2	O15145	Actin-related protein 2/3 complex subunit 3	ARPC3	SQFKGPAPR	_SQFK[+42]GPAPR_	K29	FKGPAPR	y7	y	7	1	noloss	3005.6	224402	224330	0.0065405	5.11799e-05	0.0132168	0.0132209
MCF7_3	O15145	Actin-related protein 2/3 complex subunit 3	ARPC3	QFMNKSLSGPGQ	_QFMNK[+42]SLSGPGQ_	K171	QFMNKS	b6	b	6	1	H2O	2500.07	3140.9	3042.2	0.00755337	0.00136694	0.443198	0.451091
MCF7_3	O15145	Actin-related protein 2/3 complex subunit 3	ARPC3	SQFKGPAPR	_SQFK[+42]GPAPR_	K29	FKGPAPR	y7	y	7	1	noloss	4525.8	203322	203214	0.00966165	1.82239e-15	0.0217746	0.0217859
MCF7_3	O15145	Actin-related protein 2/3 complex subunit 3	ARPC3	SQFKGPAPR	_SQFK[+42]GPAPR_	K29	KGPAPR	y6	y	6	1	noloss	102.338	112480	112479	0.0115982	1.41921e-16	0.000909001	0.000909012
MCF7_1	O15156	Zinc finger and BTB domain-containing protein 7B	ZBTB7B	KAFLQTKGAR	_K[+42]AFLQTK[+42]GAR_	K206	KAF	b3	b	3	1	noloss	184.39	6451.2	6450.39	3.63067e-07	1.04779e-06	0.0277881	0.0277914
MCF7_2	O15156	Zinc finger and BTB domain-containing protein 7B	ZBTB7B	KAFLQTKGAR	_K[+42]AFLQTK[+42]GAR_	K206	KAF	b3	b	3	1	noloss	192.045	27605.6	27604.8	0.000309808	8.05224e-08	0.00690866	0.00690887
MCF7_3	O15156	Zinc finger and BTB domain-containing protein 7B	ZBTB7B	KAFLQTKGAR	_K[+42]AFLQTK[+42]GAR_	K206	KAF	b3	b	3	1	noloss	499.754	33157.9	33155.8	0.00135909	8.97343e-13	0.0148481	0.0148491
MCF7_1	O15160	DNA-directed RNA polymerases I and III subunit RPAC1	POLR1C	AIKVLMGKCR	_AIK[+42]VLMGK[+42]C[+57]R_	K327	AIK	b3	b	3	1	noloss	371.318	21383.8	21382.6	0.006311	9.41206e-26	0.0170681	0.017069
MCF7_2	O15160	DNA-directed RNA polymerases I and III subunit RPAC1	POLR1C	AIKVLMGKCR	_AIK[+42]VLMGK[+42]C[+57]R_	K327	AIK	b3	b	3	1	noloss	1484.97	30318.2	30313.3	0.00290665	2.7721e-05	0.0466924	0.0466996
MCF7_3	O15160	DNA-directed RNA polymerases I and III subunit RPAC1	POLR1C	AIKVLMGKCR	_AIK[+42]VLMGK[+42]C[+57]R_	K327	AIK	b3	b	3	1	noloss	1860.37	17901.8	17895.6	0.00831372	2.35942e-14	0.0941384	0.0941677
MCF7_1	O15164	Transcription intermediary factor 1-alpha	TRIM24	APKLLPCLHSFCQR	_APK[+42]LLPC[+57]LHSFC[+57]QR_	K69	APK	b3	b	3	1	noloss	1358.38	883.236	879.165	0.00780943	0.00422162	0.605983	0.607085
MCF7_2	O15164	Transcription intermediary factor 1-alpha	TRIM24	APKLLPCLHSFCQR	_APK[+42]LLPC[+57]LHSFC[+57]QR_	K69	APK	b3	b	3	1	noloss	292.108	3734.87	3734	0.00292862	2.11868e-06	0.0725377	0.0725535
MCF7_3	O15164	Transcription intermediary factor 1-alpha	TRIM24	APKLLPCLHSFCQR	_APK[+42]LLPC[+57]LHSFC[+57]QR_	K69	APK	b3	b	3	1	noloss	1223.49	2739.68	2736.01	1.28298e-05	4.11761e-12	0.308716	0.309002
MCF7_1	O15212	Prefoldin subunit 6	PFDN6	KYQQLQKDLSKSMSGR	_K[+42]YQQLQK[+42]DLSK[+42]SMSGR_	K15	KYQQ	b4	b	4	1	noloss	148.139	2970.03	2968.36	0.00106887	0.000578651	0.0475084	0.0475338
MCF7_1	O15212	Prefoldin subunit 6	PFDN6	KYQQLQKDLSKSMSGR	_K[+42]YQQLQK[+42]DLSK[+42]SMSGR_	K25	DLSKSMSGR	y9	y	9	1	noloss	1787.6	1444.89	1339.65	0.0138976	2.54314e-10	0.553011	0.57162
MCF7_1	O15212	Prefoldin subunit 6	PFDN6	KYQQLQKDLSKSMSGR	_K[+42]YQQLQK[+42]DLSK[+42]SMSGR_	K25	LSKSMSGR	y8	y	8	1	noloss	6169.22	2180.68	1891.23	0.0138976	2.54314e-10	0.738838	0.765369
MCF7_2	O15212	Prefoldin subunit 6	PFDN6	KYQQLQKDLSKSMSGR	_K[+42]YQQLQK[+42]DLSK[+42]SMSGR_	K15	KYQQ	b4	b	4	1	noloss	67.1633	531.292	530.534	0.0023147	0.0020032	0.112228	0.11237
MCF7_2	O15212	Prefoldin subunit 6	PFDN6	KYQQLQKDLSKSMSGR	_K[+42]YQQLQK[+42]DLSK[+42]SMSGR_	K25	DLSKSMSGR	y9	y	9	1	noloss	1643.95	567.135	470.361	0.0920169	0.0020032	0.743504	0.777535
MCF7_2	O15212	Prefoldin subunit 6	PFDN6	KYQQLQKDLSKSMSGR	_K[+42]YQQLQK[+42]DLSK[+42]SMSGR_	K25	KSMSGR	y6	y	6	1	noloss	461.879	564.284	550.993	0.0920169	0.0020032	0.450103	0.45601
MCF7_2	O15212	Prefoldin subunit 6	PFDN6	KYQQLQKDLSKSMSGR	_K[+42]YQQLQK[+42]DLSK[+42]SMSGR_	K25	LSKSMSGR	y8	y	8	1	noloss	2395.23	388.578	276.198	0.0920169	0.0020032	0.860415	0.89661
MCF7_3	O15212	Prefoldin subunit 6	PFDN6	KYQQLQKDLSKSMSGR	_K[+42]YQQLQK[+42]DLSK[+42]SMSGR_	K15	KYQQ	b4	b	4	1	noloss	87.723	822.347	821.358	0.000441313	0.000147476	0.0963915	0.0964964
MCF7_1	O15213	WD repeat-containing protein 46	WDR46	AKAKPTGARPSALDR	_AK[+42]AK[+42]PTGARPSALDR_	K594	AKA	b3	b	3	1	noloss	2533.3	16514	16507.8	1.61199e-11	5.58932e-15	0.133001	0.133044
MCF7_1	O15213	WD repeat-containing protein 46	WDR46	LGYDPQAKAPFQPKPKQKGR	_LGYDPQAK[+42]APFQPK[+42]PK[+42]QK[+42]GR_	K547	LGYDPQAK	b8	b	8	1	noloss	534.217	1374.68	1356.22	0.00458219	0.00242194	0.279857	0.28259
MCF7_2	O15213	WD repeat-containing protein 46	WDR46	AKAKPTGARPSALDR	_AK[+42]AK[+42]PTGARPSALDR_	K594	AKA	b3	b	3	1	noloss	2688.14	18629.3	18622.7	6.7181e-05	4.81575e-05	0.1261	0.126139
MCF7_2	O15213	WD repeat-containing protein 46	WDR46	AKAKPTGARPSALDR	_AK[+42]AK[+42]PTGARPSALDR_	K596	KPTGARPSALDR	y12	y	12	2	noloss	261.55	8366.03	8346.14	0.0791803	4.81575e-05	0.0303156	0.0303856
MCF7_2	O15213	WD repeat-containing protein 46	WDR46	LGYDPQAKAPFQPKPKQKGR	_LGYDPQAK[+42]APFQPK[+42]PK[+42]QK[+42]GR_	K547	LGYDPQAKA	b9	b	9	1	noloss	57.0103	9065.62	9063.25	0.00527208	0.00208434	0.00624933	0.00625095
MCF7_3	O15213	WD repeat-containing protein 46	WDR46	AKAKPTGARPSALDR	_AK[+42]AK[+42]PTGARPSALDR_	K594	AKA	b3	b	3	1	noloss	1913.43	13299.6	13294.9	1.73513e-10	2.24577e-09	0.125776	0.125814
MCF7_3	O15213	WD repeat-containing protein 46	WDR46	AKAKPTGARPSALDR	_AK[+42]AK[+42]PTGARPSALDR_	K596	KPTGARPSALDR	y12	y	12	2	noloss	150.078	7872.3	7860.89	0.0487349	2.24577e-09	0.0187074	0.018734
MCF7_3	O15213	WD repeat-containing protein 46	WDR46	LGYDPQAKAPFQPKPKQKGR	_LGYDPQAK[+42]APFQPK[+42]PK[+42]QK[+42]GR_	K547	LGYDPQAK	b8	b	8	1	noloss	490.017	660.085	643.153	0.0137541	1.0062e-05	0.426064	0.43243
MCF7_3	O15213	WD repeat-containing protein 46	WDR46	LGYDPQAKAPFQPKPKQKGR	_LGYDPQAK[+42]APFQPK[+42]PK[+42]QK[+42]GR_	K547	LGYDPQAKA	b9	b	9	1	noloss	165.696	6018.4	6011.51	0.00392681	0.00156767	0.0267938	0.0268237
MCF7_1	O15226	NF-kappa-B-repressing factor	NKRF	VNKIAKR	_VNK[+42]IAK[+42]R_	K600	VNK	b3	b	3	1	noloss	2692.69	4521.48	4511.08	0.0320486	6.40854e-05	0.37325	0.373789
MCF7_1	O15226	NF-kappa-B-repressing factor	NKRF	VNKIAKR	_VNK[+42]IAK[+42]R_	K603	AKR	y3	y	3	1	noloss	19155.4	63064.7	62994.6	0.0320486	6.40854e-05	0.232977	0.233176
MCF7_1	O15226	NF-kappa-B-repressing factor	NKRF	VNKIAKR	_VNK[+42]IAK[+42]R_	K603	IAKR	y4	y	4	1	noloss	17287.6	16839.9	16718.7	0.0320486	6.40854e-05	0.50656	0.508365
MCF7_2	O15226	NF-kappa-B-repressing factor	NKRF	VNKIAKR	_VNK[+42]IAK[+42]R_	K600	VNK	b3	b	3	1	noloss	474.174	4737.14	4735.31	0.081773	0.000158133	0.0909894	0.0910214
MCF7_2	O15226	NF-kappa-B-repressing factor	NKRF	VNKIAKR	_VNK[+42]IAK[+42]R_	K603	AKR	y3	y	3	1	noloss	6172.91	20345.7	20323.1	0.0219075	0.000158133	0.232777	0.232975
MCF7_2	O15226	NF-kappa-B-repressing factor	NKRF	VNKIAKR	_VNK[+42]IAK[+42]R_	K603	IAKR	y4	y	4	1	noloss	3992.47	14550.7	14522.7	0.0219075	0.000158133	0.215307	0.215632
MCF7_3	O15226	NF-kappa-B-repressing factor	NKRF	VNKIAKR	_VNK[+42]IAK[+42]R_	K603	AKR	y3	y	3	1	noloss	6611.43	19510	19485.8	0.00819343	6.86631e-07	0.253104	0.253339
MCF7_3	O15226	NF-kappa-B-repressing factor	NKRF	VNKIAKR	_VNK[+42]IAK[+42]R_	K603	IAKR	y4	y	4	1	noloss	2880.56	11467.8	11447.6	0.00819343	6.86631e-07	0.200758	0.201041
MCF7_1	O15235	28S ribosomal protein S12, mitochondrial	MRPS12	KLGPTEGRPQLKGVVLCTFTR	_K[+42]LGPTEGRPQLK[+42]GVVLC[+57]TFTR_	K48	KLG	b3	b	3	1	noloss	2796.9	12287.1	12278.7	0.000142502	9.43174e-08	0.185422	0.185525
MCF7_1	O15235	28S ribosomal protein S12, mitochondrial	MRPS12	KPKKPNSANR	_K[+42]PK[+42]K[+42]PNSANR_	K72	KPNSANR	y7	y	7	1	noloss	42.4378	13140.8	13139.9	0.0333167	0.000855412	0.00321908	0.0032193
MCF7_2	O15235	28S ribosomal protein S12, mitochondrial	MRPS12	KLGPTEGRPQLKGVVLCTFTR	_K[+42]LGPTEGRPQLK[+42]GVVLC[+57]TFTR_	K48	KLG	b3	b	3	1	noloss	3289.66	19496.9	19487	0.00089957	4.76753e-05	0.144368	0.144431
MCF7_2	O15235	28S ribosomal protein S12, mitochondrial	MRPS12	TQDLPGVKLTVVR	_TQDLPGVK[+42]LTVVR_	K122	GVKLTVVR	y8	y	8	1	noloss	294.066	1150.03	1140.91	0.0664953	0.00143408	0.203634	0.204928
MCF7_2	O15235	28S ribosomal protein S12, mitochondrial	MRPS12	TQDLPGVKLTVVR	_TQDLPGVK[+42]LTVVR_	K122	KLTVVR	y6	y	6	1	noloss	60.1372	638.696	637.566	0.0664953	0.00143408	0.0860537	0.086193
MCF7_3	O15235	28S ribosomal protein S12, mitochondrial	MRPS12	KLGPTEGRPQLKGVVLCTFTR	_K[+42]LGPTEGRPQLK[+42]GVVLC[+57]TFTR_	K48	KLG	b3	b	3	1	noloss	2290.03	7924.73	7917.86	3.31946e-06	8.73858e-09	0.224188	0.224339
MCF7_3	O15235	28S ribosomal protein S12, mitochondrial	MRPS12	KLGPTEGRPQLKGVVLCTFTR	_K[+42]LGPTEGRPQLK[+42]GVVLC[+57]TFTR_	K59	PTEGRPQLKGVVLCTFTR	y18	y	18	2	noloss	115.681	12909.4	12869.5	0.0913231	1.23582e-08	0.0088814	0.00890872
MCF7_3	O15235	28S ribosomal protein S12, mitochondrial	MRPS12	KPKKPNSANR	_K[+42]PK[+42]K[+42]PNSANR_	K72	KPNSANR	y7	y	7	1	noloss	154.945	13648.5	13645.2	0.0456766	0.000421752	0.0112251	0.0112278
MCF7_2	O15305	Phosphomannomutase 2	PMM2	LDKKENIR	_LDK[+42]K[+42]ENIR_	K149	LDK	b3	b	3	1	noloss	3810.19	16961.3	16944	0.0188673	0.000111925	0.183434	0.183587
MCF7_3	O15305	Phosphomannomutase 2	PMM2	LDKKENIR	_LDK[+42]K[+42]ENIR_	K149	LDK	b3	b	3	1	noloss	4620.26	12764.2	12743.2	0.0165635	8.05425e-05	0.265769	0.266091
MCF7_1	O15347	High mobility group protein B3	HMGB3	MAKADKVR	_MAK[+42]ADK[+42]VR_	K65	MAK	b3	b	3	1	noloss	182.239	20734.4	20732.2	0.0529896	7.92254e-05	0.00871262	0.00871353
MCF7_2	O15347	High mobility group protein B3	HMGB3	MAKADKVR	_MAK[+42]ADK[+42]VR_	K65	MAK	b3	b	3	1	noloss	180.119	30018.8	30016.6	0.0235584	1.85396e-05	0.00596443	0.00596486
MCF7_3	O15347	High mobility group protein B3	HMGB3	MAKADKVR	_MAK[+42]ADK[+42]VR_	K65	MAK	b3	b	3	1	noloss	360.818	40528.7	40524.4	0.0429843	4.79289e-05	0.00882423	0.00882516
MCF7_1	O15355	Protein phosphatase 1G	PPM1G	GKQLIVANAGDSR	_GK[+42]QLIVANAGDSR_	K339	GKQ	b3	b	3	1	noloss	408.279	41415.4	41414	0.00163109	1.37254e-06	0.00976192	0.00976223
MCF7_1	O15355	Protein phosphatase 1G	PPM1G	GKQLIVANAGDSR	_GK[+42]QLIVANAGDSR_	K339	GKQL	b4	b	4	1	noloss	472.68	14817.1	14814.2	0.00163109	1.37254e-06	0.0309147	0.0309206
MCF7_2	O15355	Protein phosphatase 1G	PPM1G	GKQLIVANAGDSR	_GK[+42]QLIVANAGDSR_	K339	GKQ	b3	b	3	1	noloss	794.157	61971.6	61969.1	0.00779706	3.63344e-05	0.0126527	0.0126532
MCF7_2	O15355	Protein phosphatase 1G	PPM1G	GKQLIVANAGDSR	_GK[+42]QLIVANAGDSR_	K339	GKQL	b4	b	4	1	noloss	1047.96	27323.3	27316.8	0.00779706	3.63344e-05	0.0369374	0.0369458
MCF7_3	O15355	Protein phosphatase 1G	PPM1G	GKQLIVANAGDSR	_GK[+42]QLIVANAGDSR_	K339	GKQ	b3	b	3	1	noloss	873.467	60551.6	60548.8	0.00147789	8.298e-05	0.01422	0.0142207
MCF7_3	O15355	Protein phosphatase 1G	PPM1G	GKQLIVANAGDSR	_GK[+42]QLIVANAGDSR_	K339	GKQL	b4	b	4	1	noloss	1114.55	27301.6	27294.8	0.00147789	8.298e-05	0.0392225	0.039232
MCF7_3	O15355	Protein phosphatase 1G	PPM1G	IKNAGGKVTMDGR	_IK[+42]NAGGK[+42]VTMDGR_	K383	GGKVTMDGR	y9	y	9	1	noloss	103.219	22549.6	22544.2	0.0612657	5.32568e-14	0.00455657	0.00455766
MCF7_3	O15355	Protein phosphatase 1G	PPM1G	IKNAGGKVTMDGR	_IK[+42]NAGGK[+42]VTMDGR_	K383	GKVTMDGR	y8	y	8	1	noloss	257.673	6938.92	6926.84	0.0612657	5.32568e-14	0.0358049	0.0358651
MCF7_3	O15355	Protein phosphatase 1G	PPM1G	IKNAGGKVTMDGR	_IK[+42]NAGGK[+42]VTMDGR_	K383	NAGGKVTMDGR	y11	y	11	1	noloss	215.65	35181.3	35165.2	0.0612657	5.32568e-14	0.00609233	0.00609509
MCF7_1	O15371	Eukaryotic translation initiation factor 3 subunit D	EIF3D	GKYLILKDPNKQVIR	_GK[+42]YLILK[+42]DPNK[+42]QVIR_	K505	GKY	b3	b	3	1	noloss	312.246	3412.01	3410.62	4.31985e-08	6.3254e-13	0.0838412	0.0838725
MCF7_1	O15371	Eukaryotic translation initiation factor 3 subunit D	EIF3D	LGKVADWTGATYQDKR	_LGK[+42]VADWTGATYQDK[+42]R_	K41	LGK	b3	b	3	1	noloss	5492.74	24855.2	24838.7	0.00630363	0.00530366	0.180992	0.18109
MCF7_1	O15371	Eukaryotic translation initiation factor 3 subunit D	EIF3D	LGKVADWTGATYQDKR	_LGK[+42]VADWTGATYQDK[+42]R_	K53	DKR	y3	y	3	1	noloss	3281.95	1110.53	1094.22	0.0961358	0.00748682	0.747176	0.749959
MCF7_1	O15371	Eukaryotic translation initiation factor 3 subunit D	EIF3D	LGKVADWTGATYQDKR	_LGK[+42]VADWTGATYQDK[+42]R_	K53	GATYQDKR	y8	y	8	1	noloss	1225.2	8054.65	8010.88	0.0961358	1.47246e-13	0.132028	0.132654
MCF7_1	O15371	Eukaryotic translation initiation factor 3 subunit D	EIF3D	LGKVADWTGATYQDKR	_LGK[+42]VADWTGATYQDK[+42]R_	K53	QDKR	y4	y	4	1	noloss	102.917	2894.94	2894.01	0.0961358	0.00748682	0.03433	0.0343407
MCF7_1	O15371	Eukaryotic translation initiation factor 3 subunit D	EIF3D	LGKVADWTGATYQDKR	_LGK[+42]VADWTGATYQDK[+42]R_	K53	TYQDKR	y6	y	6	1	noloss	33.5357	4692.95	4692.11	0.0961358	0.00748682	0.00709528	0.00709655
MCF7_1	O15371	Eukaryotic translation initiation factor 3 subunit D	EIF3D	LGKVADWTGATYQDKR	_LGK[+42]VADWTGATYQDK[+42]R_	K53	YQDKR	y5	y	5	1	noloss	1513.42	2126.69	2099.09	0.0961358	0.00748682	0.415762	0.418939
MCF7_1	O15371	Eukaryotic translation initiation factor 3 subunit D	EIF3D	LQKKFQKQFGVR	_LQK[+42]K[+42]FQK[+42]QFGVR_	K138	LQK	b3	b	3	1	NH3	594.811	5629.1	5626.36	0.067149	0.00151251	0.0955687	0.0956108
MCF7_1	O15371	Eukaryotic translation initiation factor 3 subunit D	EIF3D	LQKKFQKQFGVR	_LQK[+42]K[+42]FQK[+42]QFGVR_	K138	LQK	b3	b	3	1	noloss	1224.98	35667.5	35661.9	0.067149	9.53439e-16	0.033204	0.033209
MCF7_1	O15371	Eukaryotic translation initiation factor 3 subunit D	EIF3D	VGSKLFFDKR	_VGSK[+42]LFFDK[+42]R_	K275	VGSK	b4	b	4	1	H2O	1747.63	7263.08	7254.89	0.00137192	0.000196388	0.193951	0.194127
MCF7_2	O15371	Eukaryotic translation initiation factor 3 subunit D	EIF3D	GKYLILKDPNKQVIR	_GK[+42]YLILK[+42]DPNK[+42]QVIR_	K505	GKY	b3	b	3	1	noloss	391.618	2764.37	2762.63	0.000235535	0.0002963	0.124087	0.124156
MCF7_2	O15371	Eukaryotic translation initiation factor 3 subunit D	EIF3D	LGKVADWTGATYQDKR	_LGK[+42]VADWTGATYQDK[+42]R_	K41	LGK	b3	b	3	1	noloss	2365.18	16197.6	16190.5	0.000696592	0.000416717	0.127415	0.127464
MCF7_2	O15371	Eukaryotic translation initiation factor 3 subunit D	EIF3D	LGKVADWTGATYQDKR	_LGK[+42]VADWTGATYQDK[+42]R_	K53	GATYQDKR	y8	y	8	1	noloss	1060.89	562.74	524.839	0.0860156	0.000119148	0.653405	0.669023
MCF7_2	O15371	Eukaryotic translation initiation factor 3 subunit D	EIF3D	LQKKFQKQFGVR	_LQK[+42]K[+42]FQK[+42]QFGVR_	K138	LQK	b3	b	3	1	NH3	35.8459	4550.05	4549.88	0.00970621	0.00012849	0.00781655	0.00781683
MCF7_2	O15371	Eukaryotic translation initiation factor 3 subunit D	EIF3D	LQKKFQKQFGVR	_LQK[+42]K[+42]FQK[+42]QFGVR_	K138	LQK	b3	b	3	1	noloss	724.069	68520	68516.6	0.0417489	7.49179e-05	0.0104568	0.0104573
MCF7_2	O15371	Eukaryotic translation initiation factor 3 subunit D	EIF3D	LQKKFQKQFGVR	_LQK[+42]K[+42]FQK[+42]QFGVR_	K142	KQFGVR	y6	y	6	1	noloss	386.667	14906.7	14898.9	0.000319028	9.8601e-05	0.0252833	0.0252962
MCF7_2	O15371	Eukaryotic translation initiation factor 3 subunit D	EIF3D	VGSKLFFDKR	_VGSK[+42]LFFDK[+42]R_	K275	VGSK	b4	b	4	1	H2O	1456.21	9371.68	9364.85	0.00163539	3.95418e-05	0.134487	0.134572
MCF7_3	O15371	Eukaryotic translation initiation factor 3 subunit D	EIF3D	LGKVADWTGATYQDKR	_LGK[+42]VADWTGATYQDK[+42]R_	K41	LGK	b3	b	3	1	noloss	2371.34	12116	12108.9	0.000160452	8.77896e-05	0.163684	0.163764
MCF7_3	O15371	Eukaryotic translation initiation factor 3 subunit D	EIF3D	LGKVADWTGATYQDKR	_LGK[+42]VADWTGATYQDK[+42]R_	K53	DKR	y3	y	3	1	noloss	2999.82	408.643	393.742	0.0241178	0.00136545	0.88011	0.883974
MCF7_3	O15371	Eukaryotic translation initiation factor 3 subunit D	EIF3D	LGKVADWTGATYQDKR	_LGK[+42]VADWTGATYQDK[+42]R_	K53	GATYQDKR	y8	y	8	1	noloss	1146.76	10758.3	10717.4	0.0241178	2.6597e-17	0.0963251	0.0966577
MCF7_3	O15371	Eukaryotic translation initiation factor 3 subunit D	EIF3D	LGKVADWTGATYQDKR	_LGK[+42]VADWTGATYQDK[+42]R_	K53	QDKR	y4	y	4	1	noloss	329.56	3199.55	3196.58	0.0241178	0.00136545	0.0933834	0.0934622
MCF7_3	O15371	Eukaryotic translation initiation factor 3 subunit D	EIF3D	LGKVADWTGATYQDKR	_LGK[+42]VADWTGATYQDK[+42]R_	K53	YQDKR	y5	y	5	1	noloss	596.337	2801.44	2790.56	0.0241178	0.00136545	0.175508	0.176072
MCF7_3	O15371	Eukaryotic translation initiation factor 3 subunit D	EIF3D	LQKKFQKQFGVR	_LQK[+42]K[+42]FQK[+42]QFGVR_	K138	LQK	b3	b	3	1	NH3	233.619	2982.31	2981.23	0.00956145	6.05522e-15	0.0726443	0.0726687
MCF7_3	O15371	Eukaryotic translation initiation factor 3 subunit D	EIF3D	LQKKFQKQFGVR	_LQK[+42]K[+42]FQK[+42]QFGVR_	K138	LQK	b3	b	3	1	noloss	479.974	36508.8	36506.6	0.00956145	1.10769e-09	0.0129762	0.012977
MCF7_3	O15371	Eukaryotic translation initiation factor 3 subunit D	EIF3D	LQKKFQKQFGVR	_LQK[+42]K[+42]FQK[+42]QFGVR_	K142	KQFGVR	y6	y	6	1	noloss	120.187	11221.5	11219.1	1.83456e-09	1.10769e-09	0.0105969	0.0105992
MCF7_3	O15371	Eukaryotic translation initiation factor 3 subunit D	EIF3D	VGSKLFFDKR	_VGSK[+42]LFFDK[+42]R_	K275	VGSK	b4	b	4	1	H2O	937.372	8347.29	8342.9	0.00363745	3.91518e-05	0.100959	0.101007
MCF7_1	O15382	Branched-chain-amino-acid aminotransferase, mitochondrial	BCAT2	GMKAFKGKDQQVR	_GMK[+42]AFK[+42]GK[+42]DQQVR_	K106	GMK	b3	b	3	1	noloss	768.864	726.218	717.641	3.28878e-05	0.000129363	0.514262	0.517229
MCF7_2	O15382	Branched-chain-amino-acid aminotransferase, mitochondrial	BCAT2	GMKAFKGKDQQVR	_GMK[+42]AFK[+42]GK[+42]DQQVR_	K106	GMK	b3	b	3	1	noloss	810.867	34580.5	34571.4	8.08565e-06	1.12516e-06	0.0229115	0.0229173
MCF7_3	O15382	Branched-chain-amino-acid aminotransferase, mitochondrial	BCAT2	GMKAFKGKDQQVR	_GMK[+42]AFK[+42]GK[+42]DQQVR_	K106	GMK	b3	b	3	1	noloss	520.442	27781.1	27775.2	9.5115e-05	6.54366e-12	0.0183892	0.018393
MCF7_1	O15511	Actin-related protein 2/3 complex subunit 5	ARPC5	KALAAGGVGSIVR	_K[+42]ALAAGGVGSIVR_	K131	KAL	b3	b	3	1	noloss	2167.21	14870.3	14863.1	6.41407e-07	1.96086e-07	0.127202	0.127256
MCF7_2	O15511	Actin-related protein 2/3 complex subunit 5	ARPC5	KALAAGGVGSIVR	_K[+42]ALAAGGVGSIVR_	K131	KAL	b3	b	3	1	noloss	22.6405	15891.2	15891.2	0.00105223	6.50073e-08	0.00142269	0.0014227
MCF7_3	O15511	Actin-related protein 2/3 complex subunit 5	ARPC5	KALAAGGVGSIVR	_K[+42]ALAAGGVGSIVR_	K131	KAL	b3	b	3	1	noloss	2863.24	19893.8	19884.3	2.1885e-05	1.82727e-08	0.125818	0.125871
MCF7_1	O15514	DNA-directed RNA polymerase II subunit RPB4	POLR2D	VFMKTLNYTAR	_VFMK[+42]TLNYTAR_	K63	KTLNYTAR	y8	y	8	1	noloss	83.4046	5599.22	5595.89	0.00409279	1.33492e-05	0.0146771	0.0146857
MCF7_1	O15514	DNA-directed RNA polymerase II subunit RPB4	POLR2D	VFMKTLNYTAR	_VFMK[+42]TLNYTAR_	K63	MKTLNYTAR	y9	y	9	1	noloss	31011	6432.47	3930.2	0.00409279	1.33492e-05	0.828209	0.88752
MCF7_2	O15514	DNA-directed RNA polymerase II subunit RPB4	POLR2D	VFMKTLNYTAR	_VFMK[+42]TLNYTAR_	K63	KTLNYTAR	y8	y	8	1	noloss	278.843	6842.75	6831.61	0.0048215	1.08961e-05	0.0391545	0.0392159
MCF7_2	O15514	DNA-directed RNA polymerase II subunit RPB4	POLR2D	VFMKTLNYTAR	_VFMK[+42]TLNYTAR_	K63	MKTLNYTAR	y9	y	9	1	noloss	118783	11117.2	1532.67	0.0048215	1.08961e-05	0.914417	0.987261
MCF7_3	O15514	DNA-directed RNA polymerase II subunit RPB4	POLR2D	VFMKTLNYTAR	_VFMK[+42]TLNYTAR_	K63	KTLNYTAR	y8	y	8	1	noloss	331.006	11705	11691.8	0.0628585	0.00517829	0.0275013	0.0275315
MCF7_3	O15514	DNA-directed RNA polymerase II subunit RPB4	POLR2D	VFMKTLNYTAR	_VFMK[+42]TLNYTAR_	K63	MKTLNYTAR	y9	y	9	1	noloss	673564	24721.9	-29627.7	0.0628585	0.00517829	0.964596	1.04601
MCF7_1	O43143	Pre-mRNA-splicing factor ATP-dependent RNA helicase DHX15	DHX15	SLLVTAISKASAQQR	_SLLVTAISK[+42]ASAQQR_	K463	KASAQQR	y7	y	7	1	noloss	189.683	263.429	259.36	0.00282244	6.16491e-06	0.418623	0.422416
MCF7_2	O43143	Pre-mRNA-splicing factor ATP-dependent RNA helicase DHX15	DHX15	SLLVTAISKASAQQR	_SLLVTAISK[+42]ASAQQR_	K463	KASAQQR	y7	y	7	1	noloss	109.963	412.66	410.301	0.00441602	1.13368e-05	0.210406	0.211361
MCF7_2	O43143	Pre-mRNA-splicing factor ATP-dependent RNA helicase DHX15	DHX15	SLLVTAISKASAQQR	_SLLVTAISK[+42]ASAQQR_	K463	SKASAQQR	y8	y	8	1	noloss	107.166	986.317	983.356	0.00132619	0.00134998	0.0980046	0.0982708
MCF7_3	O43143	Pre-mRNA-splicing factor ATP-dependent RNA helicase DHX15	DHX15	SLLVTAISKASAQQR	_SLLVTAISK[+42]ASAQQR_	K463	KASAQQR	y7	y	7	1	noloss	1192.24	503.729	478.151	0.00234592	7.58117e-13	0.702985	0.713749
MCF7_3	O43143	Pre-mRNA-splicing factor ATP-dependent RNA helicase DHX15	DHX15	SLLVTAISKASAQQR	_SLLVTAISK[+42]ASAQQR_	K463	SKASAQQR	y8	y	8	1	noloss	39.0262	2382.06	2380.99	0.00234592	7.58117e-13	0.0161193	0.0161264
MCF7_1	O43172	U4/U6 small nuclear ribonucleoprotein Prp4	PRPF4	LHKEIPETTR	_LHK[+42]EIPETTR_	K200	LHK	b3	b	3	1	noloss	640.863	16877.1	16874.1	0.00612328	1.3539e-15	0.0365832	0.0365894
MCF7_1	O43172	U4/U6 small nuclear ribonucleoprotein Prp4	PRPF4	LHKEIPETTR	_LHK[+42]EIPETTR_	K200	LHKE	b4	b	4	1	noloss	148.026	18297.2	18295.8	0.00612328	1.3539e-15	0.00802515	0.00802574
MCF7_2	O43172	U4/U6 small nuclear ribonucleoprotein Prp4	PRPF4	LHKEIPETTR	_LHK[+42]EIPETTR_	K200	LHK	b3	b	3	1	noloss	124.994	12052.4	12051.8	0.011709	0.000309258	0.0102644	0.0102649
MCF7_2	O43172	U4/U6 small nuclear ribonucleoprotein Prp4	PRPF4	LHKEIPETTR	_LHK[+42]EIPETTR_	K200	LHKE	b4	b	4	1	noloss	4355.27	19087.5	19047.3	0.011709	0.000309258	0.185783	0.186102
MCF7_3	O43172	U4/U6 small nuclear ribonucleoprotein Prp4	PRPF4	LHKEIPETTR	_LHK[+42]EIPETTR_	K200	LHK	b3	b	3	1	noloss	2438.66	5941.73	5930.39	0.00912845	0.00741241	0.290996	0.291391
MCF7_3	O43172	U4/U6 small nuclear ribonucleoprotein Prp4	PRPF4	LHKEIPETTR	_LHK[+42]EIPETTR_	K200	LHKE	b4	b	4	1	noloss	2849.02	11888.9	11862.6	0.00912845	0.00741241	0.193312	0.193658
MCF7_2	O43175	D-3-phosphoglycerate dehydrogenase	PHGDH	KVLISDSLDPCCR	_K[+42]VLISDSLDPC[+57]C[+57]R_	K8	KVL	b3	b	3	1	noloss	4378.11	42427.1	42409.5	2.00585e-06	3.63261e-10	0.093539	0.093574
MCF7_3	O43175	D-3-phosphoglycerate dehydrogenase	PHGDH	KVLISDSLDPCCR	_K[+42]VLISDSLDPC[+57]C[+57]R_	K8	KVL	b3	b	3	1	noloss	4643.58	29209.3	29190.8	6.05978e-08	2.45057e-17	0.137169	0.137245
MCF7_1	O43181	NADH dehydrogenase [ubiquinone] iron-sulfur protein 4, mitochondrial	NDUFS4	KLDITTLTGVPEEHIKTR	_K[+42]LDITTLTGVPEEHIK[+42]TR_	K58	KLD	b3	b	3	1	noloss	754.274	23953	23949.5	0.00022335	0.000129129	0.0305285	0.0305327
MCF7_2	O43181	NADH dehydrogenase [ubiquinone] iron-sulfur protein 4, mitochondrial	NDUFS4	KLDITTLTGVPEEHIKTR	_K[+42]LDITTLTGVPEEHIK[+42]TR_	K58	KLD	b3	b	3	1	noloss	377.947	25012.4	25010.7	0.000552705	9.12909e-05	0.0148854	0.0148865
MCF7_3	O43181	NADH dehydrogenase [ubiquinone] iron-sulfur protein 4, mitochondrial	NDUFS4	KLDITTLTGVPEEHIKTR	_K[+42]LDITTLTGVPEEHIK[+42]TR_	K58	KLD	b3	b	3	1	noloss	449.621	30880.4	30878.4	0.000256855	6.35529e-05	0.0143511	0.0143521
MCF7_1	O43237	Cytoplasmic dynein 1 light intermediate chain 2	DYNC1LI2	SLQKWASVLR	_SLQK[+42]WASVLR_	K151	KWASVLR	y7	y	7	1	noloss	81.1343	550.709	548.167	0.0367399	0.00618063	0.128409	0.128928
MCF7_1	O43237	Cytoplasmic dynein 1 light intermediate chain 2	DYNC1LI2	SLQKWASVLR	_SLQK[+42]WASVLR_	K151	QKWASVLR	y8	y	8	2	H2O	1930.94	87.9784	3.14685	0.0367399	0.00618063	0.956423	0.998373
MCF7_2	O43237	Cytoplasmic dynein 1 light intermediate chain 2	DYNC1LI2	SLQKWASVLR	_SLQK[+42]WASVLR_	K151	KWASVLR	y7	y	7	1	noloss	56.0373	644.826	643.07	0.0302537	0.00341448	0.0799548	0.0801556
MCF7_2	O43237	Cytoplasmic dynein 1 light intermediate chain 2	DYNC1LI2	SLQKWASVLR	_SLQK[+42]WASVLR_	K151	QKWASVLR	y8	y	8	2	H2O	1637.45	451.605	379.667	0.0302537	0.00341448	0.783823	0.811777
MCF7_1	O43242	26S proteasome non-ATPase regulatory subunit 3	PSMD3	KAVSGKEPR	_K[+42]AVSGK[+42]EPR_	K84	KAV	b3	b	3	1	noloss	1290.57	40391.6	40387.7	0.000645046	6.91531e-05	0.0309621	0.030965
MCF7_2	O43242	26S proteasome non-ATPase regulatory subunit 3	PSMD3	KAVSGKEPR	_K[+42]AVSGK[+42]EPR_	K84	KAV	b3	b	3	1	noloss	688.217	13000	12998	0.00101315	3.14502e-05	0.050278	0.0502856
MCF7_3	O43242	26S proteasome non-ATPase regulatory subunit 3	PSMD3	KAVSGKEPR	_K[+42]AVSGK[+42]EPR_	K84	KAV	b3	b	3	1	noloss	1086.6	50529.3	50526	0.000325811	3.82075e-05	0.0210517	0.021053
MCF7_1	O43290	U4/U6.U5 tri-snRNP-associated protein 1	SART1	AEKNVELR	_AEK[+42]NVELR_	K302	AEK	b3	b	3	1	noloss	7481.66	11090.4	11061.9	0.0233889	0.000152393	0.402845	0.403464
MCF7_1	O43290	U4/U6.U5 tri-snRNP-associated protein 1	SART1	AEKNVELR	_AEK[+42]NVELR_	K302	KNVELR	y6	y	6	1	noloss	20.2376	33860.6	33860.2	7.80459e-07	2.6561e-13	0.000597317	0.000597325
MCF7_1	O43290	U4/U6.U5 tri-snRNP-associated protein 1	SART1	AGTKEEPVTADVINPMALR	_AGTK[+42]EEPVTADVINPMALR_	K147	AGTKEE	b6	b	6	1	noloss	311.374	1318.12	1313.73	0.00923759	0.00077546	0.191087	0.191603
MCF7_1	O43290	U4/U6.U5 tri-snRNP-associated protein 1	SART1	AGTKEEPVTADVINPMALR	_AGTK[+42]EEPVTADVINPMALR_	K147	AGTKEEPV	b8	b	8	1	noloss	23.9376	399.214	398.554	0.00923759	0.00077546	0.0565699	0.0566583
MCF7_1	O43290	U4/U6.U5 tri-snRNP-associated protein 1	SART1	KLTPKEAFR	_K[+42]LTPK[+42]EAFR_	K719	KLT	b3	b	3	1	noloss	685.478	10158.9	10156.1	3.68736e-12	5.39882e-12	0.0632105	0.0632269
MCF7_2	O43290	U4/U6.U5 tri-snRNP-associated protein 1	SART1	AEKNVELR	_AEK[+42]NVELR_	K302	AEK	b3	b	3	1	noloss	104.907	3910.59	3910.19	0.0132108	9.82581e-05	0.0261256	0.0261282
MCF7_3	O43290	U4/U6.U5 tri-snRNP-associated protein 1	SART1	AEKNVELR	_AEK[+42]NVELR_	K302	AEK	b3	b	3	1	noloss	5377.48	9385.94	9365.43	0.00240189	9.42363e-05	0.364243	0.36475
MCF7_3	O43290	U4/U6.U5 tri-snRNP-associated protein 1	SART1	AEKNVELR	_AEK[+42]NVELR_	K302	KNVELR	y6	y	6	1	noloss	24.1636	32512.4	32511.9	8.39843e-07	7.92835e-25	0.000742661	0.000742673
MCF7_3	O43290	U4/U6.U5 tri-snRNP-associated protein 1	SART1	AGTKEEPVTADVINPMALR	_AGTK[+42]EEPVTADVINPMALR_	K147	AGTKEE	b6	b	6	1	noloss	153.561	1559.93	1557.76	0.00456399	1.6699e-07	0.0896191	0.0897326
MCF7_3	O43290	U4/U6.U5 tri-snRNP-associated protein 1	SART1	KLTPKEAFR	_K[+42]LTPK[+42]EAFR_	K719	KLT	b3	b	3	1	noloss	93.6691	7384.61	7384.23	0.00031443	6.30111e-08	0.0125255	0.0125261
MCF7_2	O43291	Kunitz-type protease inhibitor 2	SPINT2	SIHDFCLVSKVVGR	_SIHDFC[+57]LVSK[+42]VVGR_	K42	KVVGR	y5	y	5	1	noloss	2124.01	2353.75	2333.06	0.0260102	2.7721e-05	0.474347	0.476549
MCF7_2	O43291	Kunitz-type protease inhibitor 2	SPINT2	SIHDFCLVSKVVGR	_SIHDFC[+57]LVSK[+42]VVGR_	K42	VSKVVGR	y7	y	7	1	noloss	13.7637	2125.08	2124.81	0.0260102	2.7721e-05	0.00643508	0.00643591
MCF7_3	O43291	Kunitz-type protease inhibitor 2	SPINT2	SIHDFCLVSKVVGR	_SIHDFC[+57]LVSK[+42]VVGR_	K42	KVVGR	y5	y	5	1	noloss	1873.46	1998.08	1979.83	0.0179518	1.28889e-14	0.483906	0.486198
MCF7_1	O43390	Heterogeneous nuclear ribonucleoprotein R	HNRNPR	GALSVLQQFKE	_GALSVLQQFK[+42]E_	K84	FKE	y3	y	3	1	noloss	69.5434	352.657	352.219	0.000985409	5.30668e-11	0.164717	0.164887
MCF7_1	O43390	Heterogeneous nuclear ribonucleoprotein R	HNRNPR	GALSVLQQFKE	_GALSVLQQFK[+42]E_	K84	QFKE	y4	y	4	1	H2O	74.7284	99.6805	98.8573	0.000985409	5.30668e-11	0.428466	0.430499
MCF7_1	O43390	Heterogeneous nuclear ribonucleoprotein R	HNRNPR	GFCFLEYEDHKSAAQAR	_GFC[+57]FLEYEDHK[+42]SAAQAR_	K300	HKSAAQAR	y8	y	8	1	noloss	787.784	4123.39	4101.73	0.0633552	1.744e-10	0.160407	0.161117
MCF7_1	O43390	Heterogeneous nuclear ribonucleoprotein R	HNRNPR	GFCFLEYEDHKSAAQAR	_GFC[+57]FLEYEDHK[+42]SAAQAR_	K300	KSAAQAR	y7	y	7	1	noloss	114.141	6602.25	6600.2	0.0633552	1.744e-10	0.0169944	0.0169996
MCF7_1	O43390	Heterogeneous nuclear ribonucleoprotein R	HNRNPR	KADGYNQPDSKR	_K[+42]ADGYNQPDSK[+42]R_	K574	KAD	b3	b	3	1	noloss	332.841	35422.5	35421.4	1.26296e-16	2.51209e-15	0.00930883	0.00930913
MCF7_2	O43390	Heterogeneous nuclear ribonucleoprotein R	HNRNPR	GALSVLQQFKE	_GALSVLQQFK[+42]E_	K84	FKE	y3	y	3	1	noloss	22.8821	592.529	592.385	0.0133806	5.43539e-05	0.0371817	0.0371904
MCF7_3	O43390	Heterogeneous nuclear ribonucleoprotein R	HNRNPR	GALSVLQQFKE	_GALSVLQQFK[+42]E_	K84	FKE	y3	y	3	1	noloss	932.454	1072.76	1066.9	0.0510142	6.79017e-26	0.465015	0.466379
MCF7_3	O43390	Heterogeneous nuclear ribonucleoprotein R	HNRNPR	KADGYNQPDSKR	_K[+42]ADGYNQPDSK[+42]R_	K574	KAD	b3	b	3	1	noloss	2837.33	49253.4	49243.5	5.00548e-06	1.45679e-12	0.054469	0.0544793
MCF7_1	O43395	U4/U6 small nuclear ribonucleoprotein Prp3	PRPF3	FVDKLFEAVEEGR	_FVDK[+42]LFEAVEEGR_	K65	DKLFEAVEEGR	y11	y	11	1	noloss	1626.26	15032.4	14893.7	5.07883e-06	1.30978e-15	0.0976222	0.0984417
MCF7_1	O43395	U4/U6 small nuclear ribonucleoprotein Prp3	PRPF3	KAAELQAR	_K[+42]AAELQAR_	K205	KAA	b3	b	3	1	noloss	448.073	11416.3	11415.2	7.07695e-14	6.6437e-15	0.0377662	0.0377697
MCF7_1	O43395	U4/U6 small nuclear ribonucleoprotein Prp3	PRPF3	KKQLSFISPPTPQPKTPSSSQPER	_K[+42]K[+42]QLSFISPPTPQPK[+42]TPSSSQPER_	K171	PPTPQPKTPSSSQPER	y16	y	16	2	noloss	11939.1	32983	30831.3	0.0525029	7.33359e-05	0.265774	0.279145
MCF7_2	O43395	U4/U6 small nuclear ribonucleoprotein Prp3	PRPF3	FVDKLFEAVEEGR	_FVDK[+42]LFEAVEEGR_	K65	DKLFEAVEEGR	y11	y	11	1	noloss	2081.46	12910.5	12733	0.000251934	7.89047e-05	0.138838	0.140502
MCF7_2	O43395	U4/U6 small nuclear ribonucleoprotein Prp3	PRPF3	KAAELQAR	_K[+42]AAELQAR_	K205	KAA	b3	b	3	1	noloss	708.878	12631	12629.3	2.88474e-05	3.56186e-05	0.0531397	0.0531466
MCF7_2	O43395	U4/U6 small nuclear ribonucleoprotein Prp3	PRPF3	KKQLSFISPPTPQPKTPSSSQPER	_K[+42]K[+42]QLSFISPPTPQPK[+42]TPSSSQPER_	K171	PPTPQPKTPSSSQPER	y16	y	16	2	noloss	9201.65	26511.5	24853.1	0.0380796	7.59097e-05	0.257655	0.270202
MCF7_2	O43395	U4/U6 small nuclear ribonucleoprotein Prp3	PRPF3	TFKFHDKGKFE	_TFK[+42]FHDK[+42]GK[+42]FE_	K328	TFK	b3	b	3	1	noloss	431.737	3588.78	3586.5	0.0970919	5.21033e-05	0.107383	0.107444
MCF7_2	O43395	U4/U6 small nuclear ribonucleoprotein Prp3	PRPF3	TFKFHDKGKFE	_TFK[+42]FHDK[+42]GK[+42]FE_	K328	TFKFH	b5	b	5	1	noloss	1579.16	2445.41	2415.2	0.0970919	5.21033e-05	0.392379	0.395347
MCF7_2	O43395	U4/U6 small nuclear ribonucleoprotein Prp3	PRPF3	TFKFHDKGKFE	_TFK[+42]FHDK[+42]GK[+42]FE_	K328	TFKFHD	b6	b	6	1	noloss	9192.14	4580.1	4326.21	0.0970919	5.21033e-05	0.66744	0.679975
MCF7_3	O43395	U4/U6 small nuclear ribonucleoprotein Prp3	PRPF3	FVDKLFEAVEEGR	_FVDK[+42]LFEAVEEGR_	K65	DKLFEAVEEGR	y11	y	11	1	noloss	824.575	5169.99	5099.67	1.34314e-05	3.17702e-08	0.137554	0.139186
MCF7_3	O43395	U4/U6 small nuclear ribonucleoprotein Prp3	PRPF3	KAAELQAR	_K[+42]AAELQAR_	K205	KAA	b3	b	3	1	noloss	645.691	12549.3	12547.7	0.000458559	4.69609e-05	0.0489345	0.0489404
MCF7_3	O43395	U4/U6 small nuclear ribonucleoprotein Prp3	PRPF3	KKQLSFISPPTPQPKTPSSSQPER	_K[+42]K[+42]QLSFISPPTPQPK[+42]TPSSSQPER_	K171	PPTPQPKTPSSSQPER	y16	y	16	2	noloss	7364.97	20707.4	19380.1	0.050948	6.11289e-05	0.262356	0.275377
MCF7_3	O43395	U4/U6 small nuclear ribonucleoprotein Prp3	PRPF3	TFKFHDKGKFE	_TFK[+42]FHDK[+42]GK[+42]FE_	K328	TFK	b3	b	3	1	noloss	1431.23	2930.26	2922.69	0.0843543	7.2227e-06	0.328152	0.328722
MCF7_3	O43395	U4/U6 small nuclear ribonucleoprotein Prp3	PRPF3	TFKFHDKGKFE	_TFK[+42]FHDK[+42]GK[+42]FE_	K328	TFKFHD	b6	b	6	1	noloss	2681.91	3501.87	3427.79	0.0843543	7.2227e-06	0.433701	0.438959
MCF7_1	O43399	Tumor protein D54	TPD52L2	VGTIKSKVVGDR	_VGTIK[+42]SK[+42]VVGDR_	K177	KVVGDR	y6	y	6	1	noloss	1099.31	31524.3	31507.3	0.0861998	1.81547e-13	0.0336966	0.0337142
MCF7_2	O43399	Tumor protein D54	TPD52L2	LKQNLSR	_LK[+42]QNLSR_	K90	KQNLSR	y6	y	6	1	noloss	182.664	46402	46398.5	0.000167241	3.7672e-05	0.00392112	0.00392141
MCF7_2	O43399	Tumor protein D54	TPD52L2	NSATFKSFEDR	_NSATFK[+42]SFEDR_	K165	ATFKSFEDR	y9	y	9	1	noloss	2133.69	46815.2	46690.8	0.0898606	2.81679e-05	0.0435902	0.0437013
MCF7_2	O43399	Tumor protein D54	TPD52L2	NSATFKSFEDR	_NSATFK[+42]SFEDR_	K165	KSFEDR	y6	y	6	1	noloss	1064.13	132836	132811	0.0898606	2.81679e-05	0.00794716	0.00794864
MCF7_2	O43399	Tumor protein D54	TPD52L2	VGTIKSKVVGDR	_VGTIK[+42]SK[+42]VVGDR_	K177	KVVGDR	y6	y	6	1	noloss	110.491	17786.2	17784.5	0.0814353	2.22683e-07	0.00617379	0.00617439
MCF7_3	O43399	Tumor protein D54	TPD52L2	KVTQSDLYKKTQE	_K[+42]VTQSDLYK[+42]K[+42]TQE_	K119	KVTQSD	b6	b	6	1	noloss	210.212	8076.12	8072.71	0.0752958	3.6559e-06	0.0253685	0.025379
MCF7_3	O43399	Tumor protein D54	TPD52L2	KVTQSDLYKKTQE	_K[+42]VTQSDLYK[+42]K[+42]TQE_	K119	KVTQSDLY	b8	b	8	1	noloss	729.381	3231.74	3202.33	0.0752958	3.6559e-06	0.184135	0.185513
MCF7_3	O43399	Tumor protein D54	TPD52L2	LKQNLSR	_LK[+42]QNLSR_	K90	KQNLSR	y6	y	6	1	noloss	257.296	82656.4	82651.5	6.80374e-10	4.74614e-12	0.00310317	0.00310336
MCF7_3	O43399	Tumor protein D54	TPD52L2	VGTIKSKVVGDR	_VGTIK[+42]SK[+42]VVGDR_	K177	KVVGDR	y6	y	6	1	noloss	906.809	34406.3	34392.3	0.0849775	2.62193e-16	0.0256791	0.0256893
MCF7_1	O43402	ER membrane protein complex subunit 8	EMC8	INKAVLHLC	_INK[+42]AVLHLC[+57]_	K204	INK	b3	b	3	1	noloss	1992.79	3100.6	3092.19	0.000812857	7.92254e-05	0.39125	0.391897
MCF7_1	O43402	ER membrane protein complex subunit 8	EMC8	INKAVLHLC	_INK[+42]AVLHLC[+57]_	K204	KAVLHLC	y7	y	7	1	noloss	5585.94	1013.27	744.125	0.000812857	7.92254e-05	0.846455	0.882446
MCF7_2	O43402	ER membrane protein complex subunit 8	EMC8	INKAVLHLC	_INK[+42]AVLHLC[+57]_	K204	INK	b3	b	3	1	noloss	2487.36	4247.83	4237.32	0.0023147	6.58595e-05	0.369308	0.369885
MCF7_2	O43402	ER membrane protein complex subunit 8	EMC8	INKAVLHLC	_INK[+42]AVLHLC[+57]_	K204	KAVLHLC	y7	y	7	1	noloss	3304.77	1926.26	1767.03	0.0023147	6.58595e-05	0.631762	0.651597
MCF7_3	O43402	ER membrane protein complex subunit 8	EMC8	INKAVLHLC	_INK[+42]AVLHLC[+57]_	K204	INK	b3	b	3	1	noloss	2752.99	4315.05	4303.42	0.00289394	6.21035e-05	0.389498	0.39014
MCF7_3	O43402	ER membrane protein complex subunit 8	EMC8	INKAVLHLC	_INK[+42]AVLHLC[+57]_	K204	KAVLHLC	y7	y	7	1	noloss	3338.12	2633.92	2473.08	0.00289394	6.21035e-05	0.558958	0.574429
MCF7_1	O43447	Peptidyl-prolyl cis-trans isomerase H	PPIH	KDGVPIGYKGSTFHR	_K[+42]DGVPIGYK[+42]GSTFHR_	K53	KDG	b3	b	3	1	noloss	494.867	21240.5	21238.9	0.022584	0.00095253	0.0227679	0.0227695
MCF7_1	O43447	Peptidyl-prolyl cis-trans isomerase H	PPIH	KDGVPIGYKGSTFHR	_K[+42]DGVPIGYK[+42]GSTFHR_	K53	KDGV	b4	b	4	1	noloss	8544.63	5908.54	5860.85	0.022584	0.00095253	0.591194	0.593151
MCF7_1	O43447	Peptidyl-prolyl cis-trans isomerase H	PPIH	KDGVPIGYKGSTFHR	_K[+42]DGVPIGYK[+42]GSTFHR_	K61	GYKGSTFHR	y9	y	9	1	noloss	398.69	5248.58	5228.15	0.022584	0.00095253	0.0705987	0.0708551
MCF7_1	O43447	Peptidyl-prolyl cis-trans isomerase H	PPIH	KDGVPIGYKGSTFHR	_K[+42]DGVPIGYK[+42]GSTFHR_	K61	KGSTFHR	y7	y	7	1	noloss	1290.59	5692.93	5658.28	0.022584	0.00095253	0.184806	0.185727
MCF7_3	O43447	Peptidyl-prolyl cis-trans isomerase H	PPIH	KDGVPIGYKGSTFHR	_K[+42]DGVPIGYK[+42]GSTFHR_	K53	KDG	b3	b	3	1	noloss	345.44	39650.2	39649.1	4.56938e-05	1.13132e-16	0.00863694	0.00863717
MCF7_3	O43447	Peptidyl-prolyl cis-trans isomerase H	PPIH	KDGVPIGYKGSTFHR	_K[+42]DGVPIGYK[+42]GSTFHR_	K53	KDGV	b4	b	4	1	noloss	574.933	17970.6	17967.4	4.56938e-05	1.13132e-16	0.0310012	0.0310065
MCF7_3	O43447	Peptidyl-prolyl cis-trans isomerase H	PPIH	KDGVPIGYKGSTFHR	_K[+42]DGVPIGYK[+42]GSTFHR_	K61	GYKGSTFHR	y9	y	9	1	noloss	22.2363	24991.7	24990.6	0.0128792	1.13132e-16	0.000888956	0.000888996
MCF7_1	O43464	Serine protease HTRA2, mitochondrial	HTRA2	GEKKNSSSGISGSQR	_GEK[+42]K[+42]NSSSGISGSQR_	K348	KNSSSGISGSQR	y12	y	12	1	noloss	63.2228	1688.71	1684.86	8.68319e-06	2.14562e-10	0.0360875	0.036167
MCF7_1	O43464	Serine protease HTRA2, mitochondrial	HTRA2	IQTKEPLPTLPLGR	_IQTK[+42]EPLPTLPLGR_	K237	KEPLPTLPLGR	y11	y	11	1	noloss	101.472	631.424	623.529	0.0024276	1.0399e-10	0.138453	0.139961
MCF7_3	O43488	Aflatoxin B1 aldehyde reductase member 2	AKR7A2	VKIATKANPWDGKSLKPDSVR	_VK[+42]IATK[+42]ANPWDGK[+42]SLK[+42]PDSVR_	K115	KPDSVR	y6	y	6	1	noloss	75.4873	565.695	564.391	0.0991114	0.00229977	0.117731	0.117971
MCF7_3	O43488	Aflatoxin B1 aldehyde reductase member 2	AKR7A2	VKIATKANPWDGKSLKPDSVR	_VK[+42]IATK[+42]ANPWDGK[+42]SLK[+42]PDSVR_	K115	LKPDSVR	y7	y	7	1	noloss	2518.77	603.282	538.706	0.0991114	0.00229977	0.806767	0.823807
MCF7_3	O43488	Aflatoxin B1 aldehyde reductase member 2	AKR7A2	VKIATKANPWDGKSLKPDSVR	_VK[+42]IATK[+42]ANPWDGK[+42]SLK[+42]PDSVR_	K115	SLKPDSVR	y8	y	8	1	noloss	29.9856	1182.86	1181.88	0.0991114	0.00229977	0.0247234	0.0247434
MCF7_1	O43583	Density-regulated protein	DENR	NSAKLDADYPLR	_NSAK[+42]LDADYPLR_	K22	KLDADYPLR	y9	y	9	1	noloss	140.606	1947.97	1939.94	5.28729e-06	4.60068e-10	0.0673216	0.0675814
MCF7_2	O43583	Density-regulated protein	DENR	IDLKEAQR	_IDLK[+42]EAQR_	K142	DLKEAQR	y7	y	7	1	noloss	44.3897	12556.5	12555.2	0.0652365	6.13261e-05	0.00352275	0.0035231
MCF7_2	O43583	Density-regulated protein	DENR	IDLKEAQR	_IDLK[+42]EAQR_	K142	KEAQR	y5	y	5	1	noloss	5812.73	13698.7	13624	0.0652365	6.13261e-05	0.297914	0.299059
MCF7_2	O43583	Density-regulated protein	DENR	IDLKEAQR	_IDLK[+42]EAQR_	K142	LKEAQR	y6	y	6	1	noloss	4813.85	14317.9	14222.7	0.0652365	6.13261e-05	0.251615	0.252874
MCF7_3	O43583	Density-regulated protein	DENR	NSAKLDADYPLR	_NSAK[+42]LDADYPLR_	K22	KLDADYPLR	y9	y	9	1	noloss	388.37	1348.96	1326.78	0.000773966	1.12294e-10	0.223543	0.226434
MCF7_1	O43615	Mitochondrial import inner membrane translocase subunit TIM44	TIMM44	KYKTIESETVR	_K[+42]YK[+42]TIESETVR_	K105	KTIESETVR	y9	y	9	1	noloss	581.422	6274.3	6245.95	0.0860098	7.26763e-17	0.0848082	0.0851603
MCF7_2	O43615	Mitochondrial import inner membrane translocase subunit TIM44	TIMM44	SIKKFRDEAR	_SIK[+42]K[+42]FRDEAR_	K83	KFRDEAR	y7	y	7	2	noloss	2145.72	9958.38	9885.18	0.0824805	5.63642e-05	0.177272	0.178351
MCF7_3	O43615	Mitochondrial import inner membrane translocase subunit TIM44	TIMM44	SIKKFRDEAR	_SIK[+42]K[+42]FRDEAR_	K83	KFRDEAR	y7	y	7	2	noloss	3512.22	8893.55	8773.74	0.0847213	4.40423e-10	0.283112	0.285873
MCF7_2	O43633	Charged multivesicular body protein 2a	CHMP2A	IMAKDLVR	_IMAK[+42]DLVR_	K64	KDLVR	y5	y	5	1	noloss	2134.52	1078	1049.15	0.0169093	2.03603e-05	0.664438	0.670459
MCF7_2	O43633	Charged multivesicular body protein 2a	CHMP2A	IMAKDLVR	_IMAK[+42]DLVR_	K64	MAKDLVR	y7	y	7	1	noloss	109.096	2150.57	2145.54	0.0169093	2.03603e-05	0.0482798	0.0483876
MCF7_1	O43660	Pleiotropic regulator 1	PLRG1	MPSESAAQSLAVALPLQTKADANR	_MPSESAAQSLAVALPLQTK[+42]ADANR_	K135	TKADANR	y7	y	7	1	noloss	50.9901	3773.23	3772.17	0.0231022	1.41453e-13	0.0133335	0.0133372
MCF7_1	O43663	Protein regulator of cytokinesis 1	PRC1	GGNLLKEEKQR	_GGNLLK[+42]EEK[+42]QR_	K390	EKQR	y4	y	4	1	noloss	418.409	889.796	885.743	0.00700131	0.0986933	0.319834	0.320828
MCF7_1	O43663	Protein regulator of cytokinesis 1	PRC1	GGNLLKEEKQR	_GGNLLK[+42]EEK[+42]QR_	K390	KQR	y3	y	3	1	noloss	628.982	1002.66	999.486	0.00700131	0.0986933	0.38549	0.386241
MCF7_1	O43663	Protein regulator of cytokinesis 1	PRC1	LPPSGSKPVAASTCSGKKTPR	_LPPSGSK[+42]PVAASTC[+57]SGK[+42]K[+42]TPR_	K524	LPPSGSK	b7	b	7	1	noloss	3516.45	6682.08	6620.27	3.79188e-05	5.3272e-05	0.3448	0.346902
MCF7_2	O43663	Protein regulator of cytokinesis 1	PRC1	LPPSGSKPVAASTCSGKKTPR	_LPPSGSK[+42]PVAASTC[+57]SGK[+42]K[+42]TPR_	K524	LPPSGSK	b7	b	7	1	noloss	6894.65	11094.6	10973.4	0.000935507	0.00088577	0.383265	0.385864
MCF7_3	O43663	Protein regulator of cytokinesis 1	PRC1	GGNLLKEEKQR	_GGNLLK[+42]EEK[+42]QR_	K390	EEKQR	y5	y	5	1	noloss	14350.4	9431.11	9200.05	0.0789556	0.000153524	0.603427	0.609348
MCF7_3	O43663	Protein regulator of cytokinesis 1	PRC1	GGNLLKEEKQR	_GGNLLK[+42]EEK[+42]QR_	K390	KQR	y3	y	3	1	noloss	2475.73	70572.8	70560.3	0.0789556	0.000153524	0.0338916	0.0338974
MCF7_3	O43663	Protein regulator of cytokinesis 1	PRC1	LPPSGSKPVAASTCSGKKTPR	_LPPSGSK[+42]PVAASTC[+57]SGK[+42]K[+42]TPR_	K524	LPPSGSK	b7	b	7	1	noloss	10356.3	8248.84	8066.81	0.00157926	0.000262476	0.556637	0.562137
MCF7_3	O43663	Protein regulator of cytokinesis 1	PRC1	LPPSGSKPVAASTCSGKKTPR	_LPPSGSK[+42]PVAASTC[+57]SGK[+42]K[+42]TPR_	K535	KTPR	y4	y	4	1	noloss	1391.08	3047.52	3036.94	0.0461877	2.61859e-10	0.313405	0.314154
MCF7_2	O43674	NADH dehydrogenase [ubiquinone] 1 beta subcomplex subunit 5, mitochondrial	NDUFB5	NFYDSPEKIYER	_NFYDSPEK[+42]IYER_	K131	DSPEKIYER	y9	y	9	1	noloss	123.911	3837.48	3829.91	0.0864528	0.000502247	0.0312797	0.0313396
MCF7_2	O43674	NADH dehydrogenase [ubiquinone] 1 beta subcomplex subunit 5, mitochondrial	NDUFB5	NFYDSPEKIYER	_NFYDSPEK[+42]IYER_	K131	KIYER	y5	y	5	1	NH3	6774.38	105.68	-24.3362	0.0864528	0.000502247	0.98464	1.00361
MCF7_2	O43674	NADH dehydrogenase [ubiquinone] 1 beta subcomplex subunit 5, mitochondrial	NDUFB5	NFYDSPEKIYER	_NFYDSPEK[+42]IYER_	K131	PEKIYER	y7	y	7	1	noloss	5096.58	4558.77	4361.9	0.0864528	0.000502247	0.52785	0.538837
MCF7_3	O43674	NADH dehydrogenase [ubiquinone] 1 beta subcomplex subunit 5, mitochondrial	NDUFB5	NFYDSPEKIYER	_NFYDSPEK[+42]IYER_	K131	DSPEKIYER	y9	y	9	1	noloss	322.468	2937.97	2918.27	0.0890456	0.00427469	0.0989032	0.0995046
MCF7_3	O43674	NADH dehydrogenase [ubiquinone] 1 beta subcomplex subunit 5, mitochondrial	NDUFB5	NFYDSPEKIYER	_NFYDSPEK[+42]IYER_	K131	PEKIYER	y7	y	7	1	noloss	4056.75	3389.48	3232.77	0.0890456	0.00427469	0.544806	0.556518
MCF7_1	O43678	NADH dehydrogenase [ubiquinone] 1 alpha subcomplex subunit 2	NDUFA2	ALENVLSGKA	_ALENVLSGK[+42]A_	K98	LSGKA	y5	y	5	1	H2O	7114.43	1697.23	1645.66	0.0034545	0.00344204	0.807389	0.812142
MCF7_1	O43678	NADH dehydrogenase [ubiquinone] 1 alpha subcomplex subunit 2	NDUFA2	GVGAKLGLR	_GVGAK[+42]LGLR_	K13	GAKLGLR	y7	y	7	1	noloss	1662.21	211349	211319	0.0138364	1.99615e-14	0.0078034	0.0078045
MCF7_1	O43678	NADH dehydrogenase [ubiquinone] 1 alpha subcomplex subunit 2	NDUFA2	YVELKKANPDLPILIR	_YVELK[+42]K[+42]ANPDLPILIR_	K46	KANPDLPILIR	y11	y	11	1	noloss	1211.74	8605.81	8506.56	0.00367852	2.33019e-19	0.123426	0.124687
MCF7_2	O43678	NADH dehydrogenase [ubiquinone] 1 alpha subcomplex subunit 2	NDUFA2	ALENVLSGKA	_ALENVLSGK[+42]A_	K98	LSGKA	y5	y	5	1	H2O	12832.5	2639.38	2546.36	0.0031977	0.0153376	0.829407	0.834424
MCF7_2	O43678	NADH dehydrogenase [ubiquinone] 1 alpha subcomplex subunit 2	NDUFA2	LKKANPDLPILIR	_LK[+42]K[+42]ANPDLPILIR_	K46	KANPDLPILIR	y11	y	11	1	noloss	324.615	15287.1	15260.5	0.0106668	0.000123684	0.0207931	0.0208285
MCF7_2	O43678	NADH dehydrogenase [ubiquinone] 1 alpha subcomplex subunit 2	NDUFA2	YVELKKANPDLPILIR	_YVELK[+42]K[+42]ANPDLPILIR_	K46	KANPDLPILIR	y11	y	11	1	noloss	389.176	10685.2	10653.4	0.00342666	2.98177e-05	0.0351418	0.0352433
MCF7_3	O43678	NADH dehydrogenase [ubiquinone] 1 alpha subcomplex subunit 2	NDUFA2	ALENVLSGKA	_ALENVLSGK[+42]A_	K98	LSGKA	y5	y	5	1	H2O	13104.2	2949.58	2854.59	0.000306494	0.0215749	0.816268	0.821127
MCF7_3	O43678	NADH dehydrogenase [ubiquinone] 1 alpha subcomplex subunit 2	NDUFA2	LKKANPDLPILIR	_LK[+42]K[+42]ANPDLPILIR_	K46	KANPDLPILIR	y11	y	11	1	noloss	179.69	2301.2	2286.48	0.000313219	6.71088e-14	0.0724298	0.0728621
MCF7_3	O43678	NADH dehydrogenase [ubiquinone] 1 alpha subcomplex subunit 2	NDUFA2	YVELKKANPDLPILIR	_YVELK[+42]K[+42]ANPDLPILIR_	K46	KANPDLPILIR	y11	y	11	1	noloss	288.855	6233.08	6209.42	0.00119273	4.79796e-15	0.0442898	0.0444511
MCF7_1	O43684	Mitotic checkpoint protein BUB3	BUB3	AFPNKQGYVLSSIEGR	_AFPNK[+42]QGYVLSSIEGR_	K191	KQGYVLSSIEGR	y12	y	12	1	noloss	6236.97	12432.7	11856.2	7.60395e-05	5.70133e-05	0.33407	0.344714
MCF7_1	O43684	Mitotic checkpoint protein BUB3	BUB3	ESSLKYQTR	_ESSLK[+42]YQTR_	K179	KYQTR	y5	y	5	1	noloss	1463.74	78535.8	78510.3	0.0327754	7.92254e-05	0.0182969	0.0183027
MCF7_1	O43684	Mitotic checkpoint protein BUB3	BUB3	ESSLKYQTR	_ESSLK[+42]YQTR_	K179	LKYQTR	y6	y	6	1	noloss	206.924	18007.6	18002.2	0.0327754	7.92254e-05	0.0113604	0.0113638
MCF7_1	O43684	Mitotic checkpoint protein BUB3	BUB3	QVTDAETKPKSPCT	_QVTDAETK[+42]PK[+42]SPC[+57]T_	K322	QVTDAETK	b8	b	8	1	H2O	279.258	1516.22	1507.43	0.000474833	0.000484203	0.155534	0.1563
MCF7_2	O43684	Mitotic checkpoint protein BUB3	BUB3	AFPNKQGYVLSSIEGR	_AFPNK[+42]QGYVLSSIEGR_	K191	KQGYVLSSIEGR	y12	y	12	1	noloss	9256.75	4780.25	3924.69	3.80694e-05	1.85827e-05	0.659454	0.702256
MCF7_2	O43684	Mitotic checkpoint protein BUB3	BUB3	ESSLKYQTR	_ESSLK[+42]YQTR_	K179	KYQTR	y5	y	5	1	noloss	137.626	83288.5	83286.1	0.087616	1.25273e-05	0.00164967	0.00164972
MCF7_2	O43684	Mitotic checkpoint protein BUB3	BUB3	ESSLKYQTR	_ESSLK[+42]YQTR_	K179	LKYQTR	y6	y	6	1	noloss	525.639	18785.9	18772.2	0.087616	1.25273e-05	0.027219	0.0272382
MCF7_2	O43684	Mitotic checkpoint protein BUB3	BUB3	ESSLKYQTR	_ESSLK[+42]YQTR_	K179	SLKYQTR	y7	y	7	1	noloss	730.959	21667.1	21643	0.087616	1.25273e-05	0.0326349	0.0326701
MCF7_2	O43684	Mitotic checkpoint protein BUB3	BUB3	QVTDAETKPKSPCT	_QVTDAETK[+42]PK[+42]SPC[+57]T_	K322	QVTDAETK	b8	b	8	1	H2O	427.415	1570.99	1557.53	0.0123933	0.00183853	0.213878	0.215328
MCF7_3	O43684	Mitotic checkpoint protein BUB3	BUB3	AFPNKQGYVLSSIEGR	_AFPNK[+42]QGYVLSSIEGR_	K191	KQGYVLSSIEGR	y12	y	12	1	noloss	204.819	1662.93	1644	3.67262e-06	8.83271e-20	0.109661	0.110784
MCF7_3	O43684	Mitotic checkpoint protein BUB3	BUB3	QVTDAETKPKSPCT	_QVTDAETK[+42]PK[+42]SPC[+57]T_	K322	QVTDAETK	b8	b	8	1	H2O	293.146	4711.52	4702.29	0.000805272	0.000140683	0.0585746	0.0586828
MCF7_3	O43684	Mitotic checkpoint protein BUB3	BUB3	QVTDAETKPKSPCT	_QVTDAETK[+42]PK[+42]SPC[+57]T_	K324	PKSPCT	y6	y	6	1	noloss	61.4284	5791.23	5789.24	0.0199966	0.000140683	0.0104958	0.0104994
MCF7_1	O43707	Alpha-actinin-4	ACTN4	DAKGISQEQMQEFR	_DAK[+42]GISQEQMQEFR_	K760	DAK	b3	b	3	1	noloss	8668.95	40161.6	40131.5	0.0029941	0.000686571	0.177531	0.177641
MCF7_1	O43707	Alpha-actinin-4	ACTN4	DAKGISQEQMQEFR	_DAK[+42]GISQEQMQEFR_	K760	DAKG	b4	b	4	1	noloss	1117.52	26704	26698.8	0.0029941	0.000686571	0.0401676	0.0401752
MCF7_1	O43707	Alpha-actinin-4	ACTN4	KTEKQLEAIDQLHLE	_K[+42]TEK[+42]QLEAIDQLHLE_	K518	KTE	b3	b	3	1	H2O	99.1664	784.993	784.537	0.0032042	5.40848e-05	0.112159	0.112217
MCF7_2	O43707	Alpha-actinin-4	ACTN4	DAKGISQEQMQEFR	_DAK[+42]GISQEQMQEFR_	K760	DAK	b3	b	3	1	noloss	12566.8	87296.2	87252.5	0.0076511	0.00464766	0.125841	0.125896
MCF7_2	O43707	Alpha-actinin-4	ACTN4	DAKGISQEQMQEFR	_DAK[+42]GISQEQMQEFR_	K760	DAKG	b4	b	4	1	noloss	1122.95	57578	57572.7	0.0076511	0.00464766	0.01913	0.0191318
MCF7_2	O43707	Alpha-actinin-4	ACTN4	KTEKQLEAIDQLHLE	_K[+42]TEK[+42]QLEAIDQLHLE_	K518	KTE	b3	b	3	1	H2O	115.176	1476.88	1476.35	0.00426548	2.25535e-09	0.0723446	0.0723687
MCF7_3	O43707	Alpha-actinin-4	ACTN4	DAKGISQEQMQEFR	_DAK[+42]GISQEQMQEFR_	K760	DAK	b3	b	3	1	noloss	10101.1	51725.7	51690.6	0.000794927	6.28119e-05	0.163377	0.16347
MCF7_3	O43707	Alpha-actinin-4	ACTN4	DAKGISQEQMQEFR	_DAK[+42]GISQEQMQEFR_	K760	DAKG	b4	b	4	1	noloss	1108.51	35594.3	35589	0.000794927	6.28119e-05	0.0302023	0.0302066
MCF7_3	O43707	Alpha-actinin-4	ACTN4	MQQKLEDFRDYR	_MQQK[+42]LEDFRDYR_	K331	MQQK	b4	b	4	1	noloss	520.403	916.729	905.694	0.0840145	0.000392488	0.362112	0.364914
MCF7_3	O43707	Alpha-actinin-4	ACTN4	MQQKLEDFRDYR	_MQQK[+42]LEDFRDYR_	K331	QKLEDFRDYR	y10	y	10	2	noloss	3370.1	2512.68	2175.35	0.0840145	0.000392488	0.572875	0.607723
MCF7_1	O43715	TP53-regulated inhibitor of apoptosis 1	TRIAP1	KFLKGDSSGDPCTDLFKR	_K[+42]FLK[+42]GDSSGDPC[+57]TDLFK[+42]R_	K26	KFL	b3	b	3	1	noloss	213.232	8451.92	8450.71	0.00287672	0.000105787	0.0246079	0.0246114
MCF7_2	O43715	TP53-regulated inhibitor of apoptosis 1	TRIAP1	KFLKGDSSGDPCTDLFKR	_K[+42]FLK[+42]GDSSGDPC[+57]TDLFK[+42]R_	K26	KFL	b3	b	3	1	noloss	108.551	3543.37	3542.76	0.0023147	0.00014007	0.0297243	0.0297294
MCF7_3	O43715	TP53-regulated inhibitor of apoptosis 1	TRIAP1	KFLKGDSSGDPCTDLFKR	_K[+42]FLK[+42]GDSSGDPC[+57]TDLFK[+42]R_	K26	KFL	b3	b	3	1	noloss	72.5503	2666.31	2665.9	0.0008363	0.000145984	0.0264892	0.0264932
MCF7_1	O43716	Glutamyl-tRNA(Gln) amidotransferase subunit C, mitochondrial	GATC	LEKAIAFADR	_LEK[+42]AIAFADR_	K59	LEK	b3	b	3	1	noloss	4738.6	895.465	871.995	0.00402063	0.0216967	0.841062	0.844581
MCF7_1	O43716	Glutamyl-tRNA(Gln) amidotransferase subunit C, mitochondrial	GATC	YFVAPPGNISLPKLDEQEPFPHS	_YFVAPPGNISLPK[+42]LDEQEPFPHS_	K126	PKLDEQEPFPHS	y12	y	12	1	noloss	57.3232	275.741	269.115	0.00716395	0.00362815	0.172109	0.175602
MCF7_2	O43716	Glutamyl-tRNA(Gln) amidotransferase subunit C, mitochondrial	GATC	LEKAIAFADR	_LEK[+42]AIAFADR_	K59	LEK	b3	b	3	1	noloss	5399.55	18993.4	18966.6	0.00364733	0.00373827	0.221357	0.2216
MCF7_3	O43716	Glutamyl-tRNA(Gln) amidotransferase subunit C, mitochondrial	GATC	LEKAIAFADR	_LEK[+42]AIAFADR_	K59	LEK	b3	b	3	1	noloss	5117.25	16701.2	16675.9	0.00709645	0.000288112	0.234537	0.23481
MCF7_1	O43719	HIV Tat-specific factor 1	HTATSF1	CSKFGQIR	_C[+57]SK[+42]FGQIR_	K297	CSK	b3	b	3	1	noloss	202.231	3778.13	3775.54	0.050737	3.4548e-11	0.0508072	0.0508404
MCF7_1	O43719	HIV Tat-specific factor 1	HTATSF1	CSKFGQIR	_C[+57]SK[+42]FGQIR_	K297	KFGQIR	y6	y	6	1	noloss	526.811	8139.52	8128.24	0.050737	3.4548e-11	0.0607882	0.0608674
MCF7_1	O43719	HIV Tat-specific factor 1	HTATSF1	CSKFGQIR	_C[+57]SK[+42]FGQIR_	K297	SKFGQIR	y7	y	7	1	noloss	308.346	5433.5	5424.92	0.050737	3.4548e-11	0.0537015	0.0537819
MCF7_2	O43747	AP-1 complex subunit gamma-1	AP1G1	KLVPQLVR	_K[+42]LVPQLVR_	K214	KLV	b3	b	3	1	noloss	61.3009	3856.51	3856.26	0.000323148	4.33985e-05	0.0156467	0.0156477
MCF7_3	O43768	Alpha-endosulfine	ENSA	KSSLVTSKLAGGQVE	_K[+42]SSLVTSK[+42]LAGGQVE_	K107	KSS	b3	b	3	1	H2O	6481.02	7793.98	7773.41	0.0914032	1.1141e-19	0.454012	0.454667
MCF7_3	O43768	Alpha-endosulfine	ENSA	KSSLVTSKLAGGQVE	_K[+42]SSLVTSK[+42]LAGGQVE_	K107	KSS	b3	b	3	1	noloss	12433.4	11736.9	11697.5	0.0914032	1.1141e-19	0.514408	0.515249
MCF7_3	O43768	Alpha-endosulfine	ENSA	KSSLVTSKLAGGQVE	_K[+42]SSLVTSK[+42]LAGGQVE_	K107	KSSLV	b5	b	5	1	noloss	159.984	9802.77	9801.22	0.0914032	1.1141e-19	0.0160582	0.0160607
MCF7_3	O43768	Alpha-endosulfine	ENSA	KSSLVTSKLAGGQVE	_K[+42]SSLVTSK[+42]LAGGQVE_	K107	KSSLVT	b6	b	6	1	H2O	1548.17	6138.5	6116.16	0.0914032	1.1141e-19	0.201409	0.201997
MCF7_3	O43776	Asparagine--tRNA ligase, cytoplasmic	NARS	GENMSKILKAR	_GENMSK[+42]ILK[+42]AR_	K247	ILKAR	y5	y	5	1	noloss	678.017	31129.2	31121	0.0922015	1.02548e-13	0.0213164	0.0213219
MCF7_3	O43776	Asparagine--tRNA ligase, cytoplasmic	NARS	GENMSKILKAR	_GENMSK[+42]ILK[+42]AR_	K247	KAR	y3	y	3	1	noloss	416.931	18755.2	18753.7	0.0922015	1.02548e-13	0.0217467	0.0217484
MCF7_3	O43776	Asparagine--tRNA ligase, cytoplasmic	NARS	GENMSKILKAR	_GENMSK[+42]ILK[+42]AR_	K247	LKAR	y4	y	4	1	noloss	147.832	31696.4	31695.4	0.0922015	1.02548e-13	0.00464235	0.0046425
MCF7_3	O43776	Asparagine--tRNA ligase, cytoplasmic	NARS	ILKSPAGSIVHE	_ILK[+42]SPAGSIVHE_	K367	KSPAGSIVHE	y10	y	10	1	noloss	26.456	7456.98	7455.76	0.00270514	2.0803e-15	0.00353528	0.00353586
MCF7_1	O43809	Cleavage and polyadenylation specificity factor subunit 5	NUDT21	FDKIGMR	_FDK[+42]IGMR_	K73	FDK	b3	b	3	1	noloss	157.965	18125.9	18125	0.0275045	2.92283e-09	0.00863957	0.00864001
MCF7_1	O43809	Cleavage and polyadenylation specificity factor subunit 5	NUDT21	GVTQFGNKYIQQTKPLTLER	_GVTQFGNK[+42]YIQQTK[+42]PLTLER_	K29	KPLTLER	y7	y	7	1	noloss	666.24	3673.72	3653.76	0.06581	0.000115201	0.153513	0.154222
MCF7_1	O43809	Cleavage and polyadenylation specificity factor subunit 5	NUDT21	GVTQFGNKYIQQTKPLTLER	_GVTQFGNK[+42]YIQQTK[+42]PLTLER_	K29	QQTKPLTLER	y10	y	10	1	noloss	677.22	799.33	751.664	0.0537255	2.02897e-10	0.45865	0.47395
MCF7_1	O43809	Cleavage and polyadenylation specificity factor subunit 5	NUDT21	GVTQFGNKYIQQTKPLTLER	_GVTQFGNK[+42]YIQQTK[+42]PLTLER_	K29	QTKPLTLER	y9	y	9	1	noloss	489.988	32794.9	32768.7	0.0439166	1.4347e-10	0.014721	0.0147326
MCF7_1	O43809	Cleavage and polyadenylation specificity factor subunit 5	NUDT21	GVTQFGNKYIQQTKPLTLER	_GVTQFGNK[+42]YIQQTK[+42]PLTLER_	K29	TKPLTLER	y8	y	8	1	noloss	5364.36	46906.5	46695.1	0.0566651	9.40616e-05	0.102626	0.103043
MCF7_2	O43809	Cleavage and polyadenylation specificity factor subunit 5	NUDT21	FDKIGMR	_FDK[+42]IGMR_	K73	FDK	b3	b	3	1	noloss	42.9502	23008.2	23008	0.062253	3.53475e-08	0.00186326	0.00186328
MCF7_2	O43809	Cleavage and polyadenylation specificity factor subunit 5	NUDT21	GVTQFGNKYIQQTKPLTLER	_GVTQFGNK[+42]YIQQTK[+42]PLTLER_	K29	KPLTLER	y7	y	7	1	noloss	1663.17	5319.28	5269.46	0.072003	0.000606472	0.238193	0.239905
MCF7_2	O43809	Cleavage and polyadenylation specificity factor subunit 5	NUDT21	GVTQFGNKYIQQTKPLTLER	_GVTQFGNK[+42]YIQQTK[+42]PLTLER_	K29	QQTKPLTLER	y10	y	10	1	noloss	339.486	27086.2	27062.3	0.0398877	8.05922e-05	0.0123784	0.0123892
MCF7_2	O43809	Cleavage and polyadenylation specificity factor subunit 5	NUDT21	GVTQFGNKYIQQTKPLTLER	_GVTQFGNK[+42]YIQQTK[+42]PLTLER_	K29	QTKPLTLER	y9	y	9	1	noloss	826.33	33294	33249.8	0.0507462	5.08589e-05	0.0242181	0.0242495
MCF7_2	O43809	Cleavage and polyadenylation specificity factor subunit 5	NUDT21	GVTQFGNKYIQQTKPLTLER	_GVTQFGNK[+42]YIQQTK[+42]PLTLER_	K29	TKPLTLER	y8	y	8	1	noloss	12630.2	61667.5	61169.6	0.0656862	0.000496052	0.169995	0.171142
MCF7_3	O43809	Cleavage and polyadenylation specificity factor subunit 5	NUDT21	FDKIGMR	_FDK[+42]IGMR_	K73	FDK	b3	b	3	1	noloss	27.7001	22820.6	22820.4	0.0336373	5.64961e-20	0.00121235	0.00121236
MCF7_3	O43809	Cleavage and polyadenylation specificity factor subunit 5	NUDT21	GVTQFGNKYIQQTKPLTLER	_GVTQFGNK[+42]YIQQTK[+42]PLTLER_	K29	KPLTLER	y7	y	7	1	noloss	294.002	2349.72	2340.91	0.0105286	3.70253e-07	0.111208	0.111579
MCF7_3	O43809	Cleavage and polyadenylation specificity factor subunit 5	NUDT21	GVTQFGNKYIQQTKPLTLER	_GVTQFGNK[+42]YIQQTK[+42]PLTLER_	K29	QQTKPLTLER	y10	y	10	1	noloss	69.8699	715.531	710.613	0.0105286	3.70253e-07	0.0889608	0.0895214
MCF7_3	O43809	Cleavage and polyadenylation specificity factor subunit 5	NUDT21	GVTQFGNKYIQQTKPLTLER	_GVTQFGNK[+42]YIQQTK[+42]PLTLER_	K29	QTKPLTLER	y9	y	9	1	noloss	99.3318	5364.33	5359.02	0.0105286	3.70253e-07	0.0181805	0.0181982
MCF7_3	O43809	Cleavage and polyadenylation specificity factor subunit 5	NUDT21	GVTQFGNKYIQQTKPLTLER	_GVTQFGNK[+42]YIQQTK[+42]PLTLER_	K29	TKPLTLER	y8	y	8	1	noloss	9864.86	1611.78	1222.92	0.0105286	3.70253e-07	0.85956	0.889706
MCF7_1	O43815	Striatin	STRN	KGQENLKKDLVR	_K[+42]GQENLK[+42]K[+42]DLVR_	K96	KDLVR	y5	y	5	1	noloss	175.874	4233.64	4231.27	0.0410432	9.31733e-20	0.0398852	0.0399067
MCF7_1	O43815	Striatin	STRN	KTWNPKFTLR	_K[+42]TWNPK[+42]FTLR_	K451	KTW	b3	b	3	1	H2O	21.4427	2612.73	2612.59	2.60997e-05	1.00624e-16	0.0081402	0.00814062
MCF7_2	O43815	Striatin	STRN	KTWNPKFTLR	_K[+42]TWNPK[+42]FTLR_	K451	KTW	b3	b	3	1	H2O	77.8817	4097.36	4096.86	0.0705592	5.08589e-05	0.0186532	0.0186554
MCF7_2	O43815	Striatin	STRN	KTWNPKFTLR	_K[+42]TWNPK[+42]FTLR_	K456	NPKFTLR	y7	y	7	1	noloss	5900.91	13320.1	13128.7	0.0705592	5.08589e-05	0.307003	0.310091
MCF7_2	O43815	Striatin	STRN	KTWNPKFTLR	_K[+42]TWNPK[+42]FTLR_	K456	PKFTLR	y6	y	6	1	noloss	38253	35588.7	34689.7	0.0705592	5.08589e-05	0.518041	0.524426
MCF7_2	O43815	Striatin	STRN	KTWNPKFTLR	_K[+42]TWNPK[+42]FTLR_	K456	TWNPKFTLR	y9	y	9	1	noloss	405.31	5624.95	5595.99	0.0705592	5.08589e-05	0.0672126	0.067537
MCF7_2	O43815	Striatin	STRN	KTWNPKFTLR	_K[+42]TWNPK[+42]FTLR_	K456	WNPKFTLR	y8	y	8	1	noloss	39.8593	14555.6	14553.3	0.0705592	5.08589e-05	0.00273094	0.00273137
MCF7_3	O43815	Striatin	STRN	KTWNPKFTLR	_K[+42]TWNPK[+42]FTLR_	K451	KTW	b3	b	3	1	H2O	42.2417	2336.09	2335.82	0.0659261	3.33125e-18	0.0177611	0.0177631
MCF7_3	O43815	Striatin	STRN	KTWNPKFTLR	_K[+42]TWNPK[+42]FTLR_	K456	NPKFTLR	y7	y	7	1	noloss	5820.94	9338.89	9150.06	0.0659261	3.33125e-18	0.383971	0.388815
MCF7_3	O43815	Striatin	STRN	KTWNPKFTLR	_K[+42]TWNPK[+42]FTLR_	K456	PKFTLR	y6	y	6	1	noloss	28304	22822.1	22156.9	0.0659261	3.33125e-18	0.553611	0.560909
MCF7_3	O43815	Striatin	STRN	KTWNPKFTLR	_K[+42]TWNPK[+42]FTLR_	K456	TWNPKFTLR	y9	y	9	1	noloss	116.667	3252.85	3244.52	0.0659261	3.33125e-18	0.0346241	0.03471
MCF7_3	O43815	Striatin	STRN	KTWNPKFTLR	_K[+42]TWNPK[+42]FTLR_	K456	WNPKFTLR	y8	y	8	1	noloss	124.716	10018.5	10011.4	0.0659261	3.33125e-18	0.0122955	0.0123041
MCF7_1	O43818	U3 small nucleolar RNA-interacting protein 2	RRP9	LAKLYLEQLR	_LAK[+42]LYLEQLR_	K84	LAK	b3	b	3	1	noloss	1305.26	88899.8	88895.4	0.00210715	2.02148e-06	0.0144699	0.0144706
MCF7_2	O43818	U3 small nucleolar RNA-interacting protein 2	RRP9	LAKLYLEQLR	_LAK[+42]LYLEQLR_	K84	LAK	b3	b	3	1	noloss	441.676	94576.8	94575.4	0.000533244	3.35342e-05	0.00464831	0.00464838
MCF7_2	O43818	U3 small nucleolar RNA-interacting protein 2	RRP9	LKEDVLEQR	_LK[+42]EDVLEQR_	K113	KEDVLEQR	y8	y	8	1	noloss	139.493	1737.75	1731.68	0.000151668	3.802e-05	0.0743074	0.0745484
MCF7_3	O43818	U3 small nucleolar RNA-interacting protein 2	RRP9	LAKLYLEQLR	_LAK[+42]LYLEQLR_	K84	LAK	b3	b	3	1	noloss	721.875	63494	63491.6	0.0227053	9.05882e-14	0.0112414	0.0112418
MCF7_3	O43818	U3 small nucleolar RNA-interacting protein 2	RRP9	LKEDVLEQR	_LK[+42]EDVLEQR_	K113	KEDVLEQR	y8	y	8	1	noloss	100.101	1168.08	1163.72	6.63745e-09	6.83033e-10	0.0789329	0.0792048
MCF7_1	O43823	A-kinase anchor protein 8	AKAP8	KQFQLYEEPDTKLAR	_K[+42]QFQLYEEPDTK[+42]LAR_	K306	KQFQ	b4	b	4	1	noloss	169.156	1462.76	1460.97	0.00629669	0.000676514	0.103655	0.103768
MCF7_2	O43823	A-kinase anchor protein 8	AKAP8	IQFACSVCKFR	_IQFAC[+57]SVC[+57]K[+42]FR_	K396	ACSVCKFR	y8	y	8	1	noloss	646.943	21808.8	21750.7	0.045563	8.01232e-05	0.0288097	0.0288844
MCF7_2	O43823	A-kinase anchor protein 8	AKAP8	IQFACSVCKFR	_IQFAC[+57]SVC[+57]K[+42]FR_	K396	CKFR	y4	y	4	1	noloss	154.365	13049.9	13045.8	0.045563	8.01232e-05	0.0116905	0.0116942
MCF7_2	O43823	A-kinase anchor protein 8	AKAP8	IQFACSVCKFR	_IQFAC[+57]SVC[+57]K[+42]FR_	K396	CSVCKFR	y7	y	7	1	noloss	892.654	19112.4	19041.5	0.045563	8.01232e-05	0.0446215	0.0447801
MCF7_2	O43823	A-kinase anchor protein 8	AKAP8	IQFACSVCKFR	_IQFAC[+57]SVC[+57]K[+42]FR_	K396	SVCKFR	y6	y	6	1	noloss	257.95	17377.4	17366.5	0.045563	8.01232e-05	0.0146268	0.0146359
MCF7_2	O43823	A-kinase anchor protein 8	AKAP8	IQFACSVCKFR	_IQFAC[+57]SVC[+57]K[+42]FR_	K396	VCKFR	y5	y	5	1	noloss	107.089	11302.1	11298.3	0.045563	8.01232e-05	0.00938619	0.00938929
MCF7_2	O43823	A-kinase anchor protein 8	AKAP8	KQFQLYEEPDTKLAR	_K[+42]QFQLYEEPDTK[+42]LAR_	K306	KQFQ	b4	b	4	1	noloss	740.935	4745.62	4737.78	0.00318303	0.00220308	0.135045	0.135239
MCF7_3	O43823	A-kinase anchor protein 8	AKAP8	KQFQLYEEPDTKLAR	_K[+42]QFQLYEEPDTK[+42]LAR_	K306	KQFQ	b4	b	4	1	noloss	251.609	4165.06	4162.4	0.00110927	3.2668e-09	0.056968	0.0570023
MCF7_1	O43837	Isocitrate dehydrogenase [NAD] subunit beta, mitochondrial	IDH3B	IAKFAFDYATKKGR	_IAK[+42]FAFDYATK[+42]K[+42]GR_	K199	IAK	b3	b	3	1	noloss	3719.88	38864	38851.7	4.54266e-07	8.47658e-05	0.0873541	0.0873794
MCF7_2	O43837	Isocitrate dehydrogenase [NAD] subunit beta, mitochondrial	IDH3B	IAKFAFDYATKKGR	_IAK[+42]FAFDYATK[+42]K[+42]GR_	K199	IAK	b3	b	3	1	noloss	5176.56	50449.4	50432.3	0.000172772	0.000106436	0.0930602	0.0930889
MCF7_3	O43837	Isocitrate dehydrogenase [NAD] subunit beta, mitochondrial	IDH3B	IAKFAFDYATKKGR	_IAK[+42]FAFDYATK[+42]K[+42]GR_	K199	IAK	b3	b	3	1	noloss	3898.78	35198.6	35185.7	5.35707e-06	7.85596e-06	0.0997197	0.0997527
MCF7_1	O43852	Calumenin	CALU	FKMADKDGDLIATKEE	_FK[+42]MADK[+42]DGDLIATK[+42]EE_	K173	KEE	y3	y	3	1	noloss	34.9604	2652.63	2652.44	0.0267634	9.90867e-16	0.0130081	0.013009
MCF7_1	O43852	Calumenin	CALU	LKDWIKFAQKR	_LK[+42]DWIK[+42]FAQK[+42]R_	K94	LKDW	b4	b	4	1	noloss	968.592	9595.57	9584.11	0.0239035	3.57128e-08	0.0916866	0.0917862
MCF7_2	O43852	Calumenin	CALU	FKMADKDGDLIATKE	_FK[+42]MADK[+42]DGDLIATK[+42]E_	K161	FKMAD	b5	b	5	1	noloss	368.226	121.575	110.99	0.0970568	0.00557482	0.751786	0.768392
MCF7_2	O43852	Calumenin	CALU	FKMADKDGDLIATKEE	_FK[+42]MADK[+42]DGDLIATK[+42]EE_	K173	KEE	y3	y	3	1	noloss	26.9696	5058.26	5058.11	0.0192644	0.001105	0.00530352	0.00530367
MCF7_2	O43852	Calumenin	CALU	LKDWIKFAQKR	_LK[+42]DWIK[+42]FAQK[+42]R_	K94	LKD	b3	b	3	1	noloss	268.455	43918	43916.7	2.87881e-05	1.88947e-10	0.00607551	0.00607567
MCF7_2	O43852	Calumenin	CALU	LKDWIKFAQKR	_LK[+42]DWIK[+42]FAQK[+42]R_	K94	LKDW	b4	b	4	1	noloss	639.647	10188.1	10180.5	0.0245638	2.8069e-06	0.0590749	0.0591162
MCF7_2	O43852	Calumenin	CALU	SDQNKDGKLTKEE	_SDQNK[+42]DGK[+42]LTK[+42]EE_	K287	KEE	y3	y	3	1	noloss	162.163	2307.58	2306.7	0.000808288	1.02135e-06	0.0656599	0.0656834
MCF7_3	O43852	Calumenin	CALU	FKMADKDGDLIATKEE	_FK[+42]MADK[+42]DGDLIATK[+42]EE_	K173	KEE	y3	y	3	1	H2O	33.1305	1731.78	1731.6	0.012711	1.68966e-12	0.0187718	0.0187737
MCF7_3	O43852	Calumenin	CALU	FKMADKDGDLIATKEE	_FK[+42]MADK[+42]DGDLIATK[+42]EE_	K173	KEE	y3	y	3	1	noloss	16.1828	4216.7	4216.62	0.012711	1.68966e-12	0.00382312	0.0038232
MCF7_3	O43852	Calumenin	CALU	LKDWIKFAQKR	_LK[+42]DWIK[+42]FAQK[+42]R_	K94	LKD	b3	b	3	1	noloss	253.086	6186.81	6185.66	0.000315771	4.04357e-05	0.0392997	0.0393067
MCF7_3	O43852	Calumenin	CALU	LKDWIKFAQKR	_LK[+42]DWIK[+42]FAQK[+42]R_	K94	LKDW	b4	b	4	1	noloss	962.495	8167.67	8156.29	0.0324599	1.14806e-13	0.105419	0.105551
MCF7_3	O43852	Calumenin	CALU	SDQNKDGKLTKEE	_SDQNK[+42]DGK[+42]LTK[+42]EE_	K287	KEE	y3	y	3	1	noloss	135.122	6555.99	6555.26	0.00389926	1.6494e-08	0.0201942	0.0201964
MCF7_1	O43920	NADH dehydrogenase [ubiquinone] iron-sulfur protein 5	NDUFS5	WLTIQSGEQPYKMAGR	_WLTIQSGEQPYK[+42]MAGR_	K28	YKMAGR	y6	y	6	1	noloss	335.885	2570	2557.7	0.0939666	0.00181563	0.115588	0.116079
MCF7_3	O43920	NADH dehydrogenase [ubiquinone] iron-sulfur protein 5	NDUFS5	WLTIQSGEQPYKMAGR	_WLTIQSGEQPYK[+42]MAGR_	K28	YKMAGR	y6	y	6	1	noloss	2281.04	430.617	347.063	0.0220679	0.00207111	0.841198	0.867942
MCF7_1	O60220	Mitochondrial import inner membrane translocase subunit Tim8 A	TIMM8A	KCMDKPGPKLDSR	_K[+42]C[+57]MDK[+42]PGPK[+42]LDSR_	K46	KCMD	b4	b	4	1	noloss	82.9633	11860.2	11857.5	3.71473e-07	7.7971e-18	0.00694651	0.0069481
MCF7_2	O60220	Mitochondrial import inner membrane translocase subunit Tim8 A	TIMM8A	KCMDKPGPKLDSR	_K[+42]C[+57]MDK[+42]PGPK[+42]LDSR_	K46	KCMD	b4	b	4	1	noloss	100.414	15544.1	15540.8	0.000201261	4.53803e-05	0.00641846	0.00641982
MCF7_2	O60220	Mitochondrial import inner membrane translocase subunit Tim8 A	TIMM8A	LEQTQKSKPVFSE	_LEQTQK[+42]SK[+42]PVFSE_	K86	LEQTQK	b6	b	6	1	noloss	25.8515	1145.51	1144.97	0.075327	0.00019526	0.0220696	0.0220797
MCF7_2	O60220	Mitochondrial import inner membrane translocase subunit Tim8 A	TIMM8A	LEQTQKSKPVFSE	_LEQTQK[+42]SK[+42]PVFSE_	K86	LEQTQKS	b7	b	7	1	H2O	137.112	1010.96	1007.3	0.075327	0.00019526	0.119427	0.11981
MCF7_3	O60220	Mitochondrial import inner membrane translocase subunit Tim8 A	TIMM8A	KCMDKPGPKLDSR	_K[+42]C[+57]MDK[+42]PGPK[+42]LDSR_	K46	KCMD	b4	b	4	1	noloss	51.4981	22561	22559.3	0.0924984	1.11012e-11	0.00227741	0.00227759
MCF7_3	O60220	Mitochondrial import inner membrane translocase subunit Tim8 A	TIMM8A	LEQTQKSKPVFSE	_LEQTQK[+42]SK[+42]PVFSE_	K86	LEQTQKS	b7	b	7	1	H2O	89.4181	1747.61	1745.22	0.0787293	1.11586e-07	0.0486754	0.0487387
MCF7_1	O60231	Putative pre-mRNA-splicing factor ATP-dependent RNA helicase DHX16	DHX16	AAGEQEKLEATNR	_AAGEQEK[+42]LEATNR_	K291	EKLEATNR	y8	y	8	1	noloss	150.567	1251.46	1245.9	0.0268165	5.9001e-14	0.107392	0.107819
MCF7_1	O60231	Putative pre-mRNA-splicing factor ATP-dependent RNA helicase DHX16	DHX16	KAVVEKPAR	_K[+42]AVVEK[+42]PAR_	K73	KAV	b3	b	3	1	noloss	4228.04	15289	15276.3	2.78906e-14	1.54337e-14	0.216634	0.216775
MCF7_2	O60231	Putative pre-mRNA-splicing factor ATP-dependent RNA helicase DHX16	DHX16	KAVVEKPAR	_K[+42]AVVEK[+42]PAR_	K73	KAV	b3	b	3	1	noloss	2430.61	20748.7	20741.4	0.000304749	6.54317e-05	0.104861	0.104894
MCF7_3	O60231	Putative pre-mRNA-splicing factor ATP-dependent RNA helicase DHX16	DHX16	AAGEQEKLEATNR	_AAGEQEK[+42]LEATNR_	K291	EKLEATNR	y8	y	8	1	noloss	708.843	644.869	618.69	0.0165195	3.22272e-06	0.523629	0.533955
MCF7_3	O60231	Putative pre-mRNA-splicing factor ATP-dependent RNA helicase DHX16	DHX16	AAGEQEKLEATNR	_AAGEQEK[+42]LEATNR_	K291	QEKLEATNR	y9	y	9	1	noloss	58.5386	81.5322	78.597	0.0165195	3.22272e-06	0.417922	0.426866
MCF7_3	O60231	Putative pre-mRNA-splicing factor ATP-dependent RNA helicase DHX16	DHX16	KAVVEKPAR	_K[+42]AVVEK[+42]PAR_	K73	KAV	b3	b	3	1	noloss	4223	22253.9	22241.3	4.30407e-09	8.71618e-13	0.159497	0.159574
MCF7_2	O60232	Sjoegren syndrome/scleroderma autoantigen 1	SSSCA1	LDSDVDKDNPALNAQAALSQAR	_LDSDVDK[+42]DNPALNAQAALSQAR_	K82	LDSDVDKDN	b9	b	9	1	noloss	329.203	799.029	784.896	3.43559e-06	1.74999e-09	0.291787	0.295488
MCF7_3	O60232	Sjoegren syndrome/scleroderma autoantigen 1	SSSCA1	LDSDVDKDNPALNAQAALSQAR	_LDSDVDK[+42]DNPALNAQAALSQAR_	K82	LDSDVDKDN	b9	b	9	1	noloss	132.914	1473.23	1467.52	6.74638e-12	2.39281e-33	0.0827534	0.0830484
MCF7_1	O60264	SWI/SNF-related matrix-associated actin-dependent regulator of chromatin subfamily A member 5	SMARCA5	GPKPSTQKR	_GPK[+42]PSTQK[+42]R_	K1029	GPK	b3	b	3	1	noloss	417.21	852.199	851.068	0.0121592	0.00708923	0.328665	0.328958
MCF7_1	O60264	SWI/SNF-related matrix-associated actin-dependent regulator of chromatin subfamily A member 5	SMARCA5	GPKPSTQKR	_GPK[+42]PSTQK[+42]R_	K1034	STQKR	y5	y	5	1	noloss	356.54	4250.75	4246.45	0.0513513	0.000121079	0.0773859	0.0774583
MCF7_1	O60264	SWI/SNF-related matrix-associated actin-dependent regulator of chromatin subfamily A member 5	SMARCA5	HGATHVFASKE	_HGATHVFASK[+42]E_	K665	ASKE	y4	y	4	1	noloss	209.851	60.8061	59.532	0.000166044	0.00489425	0.775339	0.779006
MCF7_1	O60264	SWI/SNF-related matrix-associated actin-dependent regulator of chromatin subfamily A member 5	SMARCA5	KLLTQGFTNWNKR	_K[+42]LLTQGFTNWNK[+42]R_	K836	KLL	b3	b	3	1	noloss	87.9892	2589.53	2589.14	1.71259e-08	2.03882e-21	0.0328622	0.032867
MCF7_1	O60264	SWI/SNF-related matrix-associated actin-dependent regulator of chromatin subfamily A member 5	SMARCA5	KQNLLSVGDYR	_K[+42]QNLLSVGDYR_	K132	KQN	b3	b	3	1	noloss	358.441	8226.64	8225.06	0.00101597	0.000400699	0.0417516	0.0417593
MCF7_1	O60264	SWI/SNF-related matrix-associated actin-dependent regulator of chromatin subfamily A member 5	SMARCA5	KTIGYKVPR	_K[+42]TIGYK[+42]VPR_	K794	KTI	b3	b	3	1	H2O	203.164	5766.55	5765.72	0.000164082	1.61198e-11	0.0340324	0.0340371
MCF7_2	O60264	SWI/SNF-related matrix-associated actin-dependent regulator of chromatin subfamily A member 5	SMARCA5	HGATHVFASKE	_HGATHVFASK[+42]E_	K665	ASKE	y4	y	4	1	noloss	944.931	412.742	407.005	0.000231719	0.000257671	0.695993	0.698946
MCF7_2	O60264	SWI/SNF-related matrix-associated actin-dependent regulator of chromatin subfamily A member 5	SMARCA5	KTIGYKVPR	_K[+42]TIGYK[+42]VPR_	K794	KTI	b3	b	3	1	H2O	632.147	12622.4	12619.8	0.00101631	2.14719e-10	0.0476928	0.0477021
MCF7_3	O60264	SWI/SNF-related matrix-associated actin-dependent regulator of chromatin subfamily A member 5	SMARCA5	GPKPSTQKR	_GPK[+42]PSTQK[+42]R_	K1029	GPK	b3	b	3	1	noloss	1097.01	150663	150660	0.042793	6.95381e-05	0.0072286	0.00722874
MCF7_3	O60264	SWI/SNF-related matrix-associated actin-dependent regulator of chromatin subfamily A member 5	SMARCA5	GPKPSTQKR	_GPK[+42]PSTQK[+42]R_	K1034	STQKR	y5	y	5	1	noloss	495.894	10129.8	10123.8	0.0316636	7.24787e-11	0.0466695	0.0466958
MCF7_3	O60264	SWI/SNF-related matrix-associated actin-dependent regulator of chromatin subfamily A member 5	SMARCA5	HGATHVFASKE	_HGATHVFASK[+42]E_	K665	ASKE	y4	y	4	1	noloss	998.311	383.752	377.691	1.68096e-05	4.17597e-05	0.722334	0.725516
MCF7_3	O60264	SWI/SNF-related matrix-associated actin-dependent regulator of chromatin subfamily A member 5	SMARCA5	KLLTQGFTNWNKR	_K[+42]LLTQGFTNWNK[+42]R_	K836	KLL	b3	b	3	1	noloss	48.717	5706.96	5706.74	5.62982e-08	7.15987e-10	0.00846417	0.00846448
MCF7_3	O60264	SWI/SNF-related matrix-associated actin-dependent regulator of chromatin subfamily A member 5	SMARCA5	KQNLLSVGDYR	_K[+42]QNLLSVGDYR_	K132	KQN	b3	b	3	1	noloss	611.78	22161.1	22158.4	1.79863e-09	1.50642e-08	0.0268644	0.0268676
MCF7_3	O60264	SWI/SNF-related matrix-associated actin-dependent regulator of chromatin subfamily A member 5	SMARCA5	KTIGYKVPR	_K[+42]TIGYK[+42]VPR_	K794	KTI	b3	b	3	1	H2O	455.601	11801.1	11799.2	2.54591e-06	2.05052e-12	0.0371716	0.0371773
MCF7_2	O60271	C-Jun-amino-terminal kinase-interacting protein 4	SPAG9	LKAKNYADQISR	_LK[+42]AK[+42]NYADQISR_	K136	AKNYADQISR	y10	y	10	1	noloss	2007.51	13325	13199.8	0.00758152	0.00189994	0.130932	0.13201
MCF7_2	O60271	C-Jun-amino-terminal kinase-interacting protein 4	SPAG9	LKAKNYADQISR	_LK[+42]AK[+42]NYADQISR_	K136	KNYADQISR	y9	y	9	1	noloss	435.476	934.415	911.288	0.00514198	0.00268693	0.317891	0.32335
MCF7_3	O60271	C-Jun-amino-terminal kinase-interacting protein 4	SPAG9	LKAKNYADQISR	_LK[+42]AK[+42]NYADQISR_	K136	AKNYADQISR	y10	y	10	1	noloss	2366.38	11207	11059.5	0.0146083	2.73211e-06	0.17434	0.176255
MCF7_3	O60271	C-Jun-amino-terminal kinase-interacting protein 4	SPAG9	LKAKNYADQISR	_LK[+42]AK[+42]NYADQISR_	K136	KNYADQISR	y9	y	9	1	noloss	536.042	1299.37	1270.9	0.00630682	3.86379e-06	0.292055	0.296657
MCF7_1	O60313	Dynamin-like 120 kDa protein, mitochondrial	OPA1	LLHTQLKYQR	_LLHTQLK[+42]YQR_	K228	KYQR	y4	y	4	1	noloss	58.8918	5272.88	5272.18	0.00226971	1.92113e-12	0.0110454	0.0110469
MCF7_2	O60313	Dynamin-like 120 kDa protein, mitochondrial	OPA1	LLHTQLKYQR	_LLHTQLK[+42]YQR_	K228	KYQR	y4	y	4	1	noloss	1908.67	1694.37	1671.69	0.00291025	0.000247141	0.529739	0.533095
MCF7_3	O60313	Dynamin-like 120 kDa protein, mitochondrial	OPA1	LLHTQLKYQR	_LLHTQLK[+42]YQR_	K228	KYQR	y4	y	4	1	noloss	630.943	708.955	701.457	0.000448654	7.65469e-05	0.470889	0.473539
MCF7_1	O60437	Periplakin	PPL	AKDLKNITNELLR	_AK[+42]DLK[+42]NITNELLR_	K547	AKD	b3	b	3	1	noloss	1908.88	5377.61	5370.97	2.95256e-11	1.61633e-14	0.261976	0.262215
MCF7_1	O60437	Periplakin	PPL	AKYQKLLAASQAR	_AK[+42]YQK[+42]LLAASQAR_	K200	KLLAASQAR	y9	y	9	1	noloss	27.107	8947.23	8946.21	0.0380222	0.00014027	0.0030205	0.00302085
MCF7_1	O60437	Periplakin	PPL	AKYQKLLAASQAR	_AK[+42]YQK[+42]LLAASQAR_	K200	QKLLAASQAR	y10	y	10	1	noloss	2544.51	10066	9934.96	0.0499225	9.91858e-05	0.201777	0.203896
MCF7_1	O60437	Periplakin	PPL	AKYQKLLAASQAR	_AK[+42]YQK[+42]LLAASQAR_	K200	YQKLLAASQAR	y11	y	11	1	noloss	102.676	7173.91	7165.87	0.0380222	0.00014027	0.0141104	0.0141261
MCF7_1	O60437	Periplakin	PPL	EIVRPDPKAESE	_EIVRPDPK[+42]AESE_	K1183	EIVRPDPKA	b9	b	9	1	noloss	24.4323	4169.75	4168.6	0.0288088	1.76655e-12	0.00582528	0.00582687
MCF7_1	O60437	Periplakin	PPL	NKGKYSPTVQTR	_NK[+42]GK[+42]YSPTVQTR_	K10	NKG	b3	b	3	1	noloss	3128.27	20325.8	20316.7	0.0279012	2.89109e-12	0.133379	0.13343
MCF7_1	O60437	Periplakin	PPL	NKGKYSPTVQTR	_NK[+42]GK[+42]YSPTVQTR_	K12	GKYSPTVQTR	y10	y	10	1	noloss	94.8495	18508.1	18502.4	0.0499084	2.89109e-12	0.00509862	0.00510019
MCF7_2	O60437	Periplakin	PPL	AKDLKNITNELLR	_AK[+42]DLK[+42]NITNELLR_	K547	AKD	b3	b	3	1	noloss	4404.48	8664.81	8649.49	0.0330619	0.00163713	0.33701	0.337405
MCF7_2	O60437	Periplakin	PPL	AKDLKNITNELLR	_AK[+42]DLK[+42]NITNELLR_	K550	DLKNITNELLR	y11	y	11	1	noloss	78.3045	473.371	466.374	0.0913896	0.0023147	0.141939	0.143763
MCF7_2	O60437	Periplakin	PPL	AKDLKNITNELLR	_AK[+42]DLK[+42]NITNELLR_	K550	KNITNELLR	y9	y	9	1	noloss	433.558	3779.52	3755.99	0.0725703	0.00163713	0.102908	0.103486
MCF7_2	O60437	Periplakin	PPL	AKDLKNITNELLR	_AK[+42]DLK[+42]NITNELLR_	K550	LKNITNELLR	y10	y	10	1	noloss	117.328	1377.66	1369.24	0.0466993	5.08589e-05	0.0784808	0.0789253
MCF7_2	O60437	Periplakin	PPL	AKYQKLLAASQAR	_AK[+42]YQK[+42]LLAASQAR_	K200	QKLLAASQAR	y10	y	10	1	noloss	1687.89	13118.6	13031.7	0.0438634	0.000129303	0.113997	0.11467
MCF7_2	O60437	Periplakin	PPL	AKYQKLLAASQAR	_AK[+42]YQK[+42]LLAASQAR_	K200	YQKLLAASQAR	y11	y	11	1	noloss	386.615	18970.1	18939.8	0.0438634	0.000129303	0.0199732	0.0200045
MCF7_2	O60437	Periplakin	PPL	EIVRPDPKAESE	_EIVRPDPK[+42]AESE_	K1183	EIVRPDPK	b8	b	8	1	noloss	173.14	1644.01	1637.2	0.0926825	0.0023147	0.0952813	0.0956398
MCF7_2	O60437	Periplakin	PPL	EIVRPDPKAESE	_EIVRPDPK[+42]AESE_	K1183	EIVRPDPKA	b9	b	9	1	noloss	35.7589	914.637	912.954	0.0926825	0.0023147	0.0376253	0.037692
MCF7_2	O60437	Periplakin	PPL	NKGKYSPTVQTR	_NK[+42]GK[+42]YSPTVQTR_	K10	NKG	b3	b	3	1	noloss	1950.71	27483.7	27478	0.000143213	6.69491e-05	0.0662731	0.0662859
MCF7_2	O60437	Periplakin	PPL	NKGKYSPTVQTR	_NK[+42]GK[+42]YSPTVQTR_	K12	GKYSPTVQTR	y10	y	10	1	noloss	295.999	11190.4	11172.6	0.0247064	8.59323e-05	0.0257696	0.0258096
MCF7_2	O60437	Periplakin	PPL	SVQVEKGDTEQEIQR	_SVQVEK[+42]GDTEQEIQR_	K1509	KGDTEQEIQR	y10	y	10	1	noloss	890.113	1493.61	1436.61	0.0156401	0.00225458	0.373414	0.382561
MCF7_3	O60437	Periplakin	PPL	AKDLKNITNELLR	_AK[+42]DLK[+42]NITNELLR_	K547	AKD	b3	b	3	1	noloss	1391.07	3409.18	3404.34	5.36929e-13	1.08245e-12	0.289792	0.290084
MCF7_3	O60437	Periplakin	PPL	AKDLKNITNELLR	_AK[+42]DLK[+42]NITNELLR_	K550	KNITNELLR	y9	y	9	1	noloss	6278.52	1884.15	1543.45	0.0176501	1.08245e-12	0.769175	0.802678
MCF7_3	O60437	Periplakin	PPL	AKDLKNITNELLR	_AK[+42]DLK[+42]NITNELLR_	K550	LKNITNELLR	y10	y	10	1	noloss	2409.09	678.757	505.899	0.0176501	1.08245e-12	0.780184	0.826449
MCF7_3	O60437	Periplakin	PPL	AKYQKLLAASQAR	_AK[+42]YQK[+42]LLAASQAR_	K200	QKLLAASQAR	y10	y	10	1	noloss	2213.29	9090.53	8976.57	0.0465663	6.93483e-05	0.1958	0.197794
MCF7_3	O60437	Periplakin	PPL	AKYQKLLAASQAR	_AK[+42]YQK[+42]LLAASQAR_	K200	YQKLLAASQAR	y11	y	11	1	noloss	130.598	13097	13086.8	0.0465663	6.93483e-05	0.00987308	0.00988071
MCF7_3	O60437	Periplakin	PPL	EIVRPDPKAESE	_EIVRPDPK[+42]AESE_	K1183	EIVRPDPKA	b9	b	9	1	noloss	55.3725	3735.62	3733.01	0.0544747	6.40486e-17	0.0146064	0.0146164
MCF7_3	O60437	Periplakin	PPL	NKGKYSPTVQTR	_NK[+42]GK[+42]YSPTVQTR_	K10	NKG	b3	b	3	1	noloss	3046.56	30347	30338.1	2.39218e-06	4.21867e-08	0.0912321	0.0912563
MCF7_3	O60437	Periplakin	PPL	VLKVEKDAATER	_VLK[+42]VEK[+42]DAATER_	K1119	VLK	b3	b	3	1	noloss	28.7533	4209.94	4209.82	0.00757666	1.86591e-13	0.00678353	0.00678372
MCF7_1	O60493	Sorting nexin-3	SNX3	ESKVVVPPLPGKAFLR	_ESK[+42]VVVPPLPGK[+42]AFLR_	K86	ESK	b3	b	3	1	H2O	1722.21	64494.4	64487.1	0.0216399	4.04254e-07	0.0260087	0.0260116
MCF7_1	O60493	Sorting nexin-3	SNX3	ESKVVVPPLPGKAFLR	_ESK[+42]VVVPPLPGK[+42]AFLR_	K86	ESK	b3	b	3	1	noloss	691.795	38587.5	38584.5	1.17654e-06	7.70234e-20	0.0176122	0.0176135
MCF7_1	O60493	Sorting nexin-3	SNX3	ESKVVVPPLPGKAFLR	_ESK[+42]VVVPPLPGK[+42]AFLR_	K86	ESKV	b4	b	4	1	H2O	491.03	36348.1	36344.6	1.17654e-06	7.70234e-20	0.0133291	0.0133303
MCF7_1	O60493	Sorting nexin-3	SNX3	ESKVVVPPLPGKAFLR	_ESK[+42]VVVPPLPGK[+42]AFLR_	K86	ESKVV	b5	b	5	1	noloss	784.629	11992.7	11984.1	0.00313333	5.67831e-22	0.0614077	0.0614493
MCF7_1	O60493	Sorting nexin-3	SNX3	ESKVVVPPLPGKAFLR	_ESK[+42]VVVPPLPGK[+42]AFLR_	K86	ESKVVV	b6	b	6	1	noloss	1059.86	14402.2	14384.9	0.00313333	5.67831e-22	0.0685463	0.0686228
MCF7_1	O60493	Sorting nexin-3	SNX3	ESKVVVPPLPGKAFLR	_ESK[+42]VVVPPLPGK[+42]AFLR_	K95	VPPLPGKAFLR	y11	y	11	1	noloss	126.398	36576.8	36566.8	0.0601396	7.70234e-20	0.00344379	0.00344473
MCF7_2	O60493	Sorting nexin-3	SNX3	ESKVVVPPLPGKAFLR	_ESK[+42]VVVPPLPGK[+42]AFLR_	K86	ESK	b3	b	3	1	H2O	10255.2	18529	18485.7	0.0154134	1.99643e-05	0.356278	0.356815
MCF7_2	O60493	Sorting nexin-3	SNX3	ESKVVVPPLPGKAFLR	_ESK[+42]VVVPPLPGK[+42]AFLR_	K86	ESK	b3	b	3	1	noloss	877.66	50837.1	50833.4	0.015181	3.45227e-05	0.0169712	0.0169724
MCF7_2	O60493	Sorting nexin-3	SNX3	ESKVVVPPLPGKAFLR	_ESK[+42]VVVPPLPGK[+42]AFLR_	K86	ESKV	b4	b	4	1	H2O	2240.75	15061.3	15045.5	0.00382515	2.82337e-05	0.129507	0.129626
MCF7_2	O60493	Sorting nexin-3	SNX3	ESKVVVPPLPGKAFLR	_ESK[+42]VVVPPLPGK[+42]AFLR_	K86	ESKVV	b5	b	5	1	noloss	486.054	12672.6	12667.2	0.00382515	2.82337e-05	0.036938	0.036953
MCF7_2	O60493	Sorting nexin-3	SNX3	ESKVVVPPLPGKAFLR	_ESK[+42]VVVPPLPGK[+42]AFLR_	K86	ESKVVV	b6	b	6	1	noloss	1960.05	14743.7	14711.8	0.00382515	2.82337e-05	0.117342	0.117566
MCF7_3	O60493	Sorting nexin-3	SNX3	ESKVVVPPLPGKAFLR	_ESK[+42]VVVPPLPGK[+42]AFLR_	K86	ESK	b3	b	3	1	H2O	3303.21	71861.6	71847.7	0.000281414	4.55593e-12	0.0439462	0.0439544
MCF7_3	O60493	Sorting nexin-3	SNX3	ESKVVVPPLPGKAFLR	_ESK[+42]VVVPPLPGK[+42]AFLR_	K86	ESK	b3	b	3	1	noloss	182.037	42776.6	42775.9	1.07032e-06	4.55593e-12	0.00423749	0.00423757
MCF7_3	O60493	Sorting nexin-3	SNX3	ESKVVVPPLPGKAFLR	_ESK[+42]VVVPPLPGK[+42]AFLR_	K86	ESKV	b4	b	4	1	H2O	605.755	41585.9	41581.6	0.000281414	4.55593e-12	0.0143572	0.0143587
MCF7_3	O60493	Sorting nexin-3	SNX3	ESKVVVPPLPGKAFLR	_ESK[+42]VVVPPLPGK[+42]AFLR_	K86	ESKVV	b5	b	5	1	noloss	906.549	8325.41	8315.42	0.000281414	7.93322e-18	0.0981968	0.0983032
MCF7_3	O60493	Sorting nexin-3	SNX3	ESKVVVPPLPGKAFLR	_ESK[+42]VVVPPLPGK[+42]AFLR_	K86	ESKVVV	b6	b	6	1	noloss	486.522	9263.28	9255.36	0.000281414	7.93322e-18	0.0499007	0.0499412
MCF7_3	O60493	Sorting nexin-3	SNX3	ESKVVVPPLPGKAFLR	_ESK[+42]VVVPPLPGK[+42]AFLR_	K95	VPPLPGKAFLR	y11	y	11	1	noloss	36.3347	804.615	801.745	0.0967312	1.03955e-16	0.0432068	0.0433548
MCF7_1	O60506	Heterogeneous nuclear ribonucleoprotein Q	SYNCRIP	GFCFLEYEDHKTAAQAR	_GFC[+57]FLEYEDHK[+42]TAAQAR_	K297	HKTAAQAR	y8	y	8	1	noloss	12964.4	5940.9	5565.62	0.00311863	5.55199e-14	0.685755	0.699643
MCF7_1	O60506	Heterogeneous nuclear ribonucleoprotein Q	SYNCRIP	GFCFLEYEDHKTAAQAR	_GFC[+57]FLEYEDHK[+42]TAAQAR_	K297	KTAAQAR	y7	y	7	1	noloss	273.008	9334.4	9329.2	0.00311863	5.55199e-14	0.0284164	0.0284318
MCF7_1	O60506	Heterogeneous nuclear ribonucleoprotein Q	SYNCRIP	KAFSQFGKLER	_K[+42]AFSQFGK[+42]LER_	K356	KAF	b3	b	3	1	noloss	16548.8	78423.6	78351.5	0.000404679	5.64881e-05	0.174249	0.174381
MCF7_1	O60506	Heterogeneous nuclear ribonucleoprotein Q	SYNCRIP	KAFSQFGKLER	_K[+42]AFSQFGK[+42]LER_	K363	FGKLER	y6	y	6	1	noloss	912.872	60068.6	60048.6	0.0909037	3.27453e-13	0.0149697	0.0149746
MCF7_1	O60506	Heterogeneous nuclear ribonucleoprotein Q	SYNCRIP	KAFSQFGKLER	_K[+42]AFSQFGK[+42]LER_	K363	FSQFGKLER	y9	y	9	1	noloss	3185.69	86416.7	86221.2	0.0909037	3.27453e-13	0.0355536	0.0356313
MCF7_1	O60506	Heterogeneous nuclear ribonucleoprotein Q	SYNCRIP	KAFSQFGKLER	_K[+42]AFSQFGK[+42]LER_	K363	GKLER	y5	y	5	1	noloss	3115.98	57787.5	57750.5	0.0909037	3.27453e-13	0.0511625	0.0511936
MCF7_1	O60506	Heterogeneous nuclear ribonucleoprotein Q	SYNCRIP	KAFSQFGKLER	_K[+42]AFSQFGK[+42]LER_	K363	SQFGKLER	y8	y	8	1	noloss	6607.43	81571.7	81308	0.0909037	3.27453e-13	0.0749319	0.0751566
MCF7_2	O60506	Heterogeneous nuclear ribonucleoprotein Q	SYNCRIP	KAFSQFGKLER	_K[+42]AFSQFGK[+42]LER_	K356	KAF	b3	b	3	1	noloss	19424.1	14154.8	14070.3	0.00500273	2.77976e-05	0.578461	0.579922
MCF7_3	O60506	Heterogeneous nuclear ribonucleoprotein Q	SYNCRIP	KAFSQFGKLER	_K[+42]AFSQFGK[+42]LER_	K356	KAF	b3	b	3	1	noloss	12436.8	101378	101324	0.00014966	3.64166e-05	0.109272	0.109324
MCF7_3	O60524	Nuclear export mediator factor NEMF	NEMF	SVKDTDLSR	_SVK[+42]DTDLSR_	K1051	KDTDLSR	y7	y	7	1	noloss	157.939	4227.97	4223.89	0.0673592	0.00374527	0.0360105	0.036044
MCF7_1	O60675	Transcription factor MafK	MAFK	VTQKEELER	_VTQK[+42]EELER_	K76	KEELER	y6	y	6	1	noloss	43.799	5795.31	5794.24	0.0791048	3.98716e-07	0.00750096	0.00750234
MCF7_1	O60701	UDP-glucose 6-dehydrogenase	UGDH	AADLKYIEACAR	_AADLK[+42]YIEAC[+57]AR_	K107	KYIEACAR	y8	y	8	1	noloss	4889.63	4722.22	4393.83	0.00501346	1.91635e-07	0.508709	0.526703
MCF7_1	O60701	UDP-glucose 6-dehydrogenase	UGDH	LSKLAANAFLAQR	_LSK[+42]LAANAFLAQR_	K220	LSK	b3	b	3	1	H2O	995.645	21848.4	21844.6	0.000314814	3.87402e-07	0.0435845	0.0435916
MCF7_1	O60701	UDP-glucose 6-dehydrogenase	UGDH	LSKLAANAFLAQR	_LSK[+42]LAANAFLAQR_	K220	LSK	b3	b	3	1	noloss	360.528	11023.5	11022.1	0.000314814	3.87402e-07	0.0316698	0.0316735
MCF7_2	O60701	UDP-glucose 6-dehydrogenase	UGDH	AADLKYIEACAR	_AADLK[+42]YIEAC[+57]AR_	K107	KYIEACAR	y8	y	8	1	noloss	3308.46	8260.65	8038.45	0.000424479	0.000399013	0.285974	0.291574
MCF7_2	O60701	UDP-glucose 6-dehydrogenase	UGDH	LSKLAANAFLAQR	_LSK[+42]LAANAFLAQR_	K220	LSK	b3	b	3	1	H2O	1357.33	30361.7	30356.6	0.00268037	9.54166e-07	0.0427924	0.0427992
MCF7_2	O60701	UDP-glucose 6-dehydrogenase	UGDH	LSKLAANAFLAQR	_LSK[+42]LAANAFLAQR_	K220	LSK	b3	b	3	1	noloss	519.077	15748.9	15747	0.00268037	9.54166e-07	0.0319079	0.0319117
MCF7_3	O60701	UDP-glucose 6-dehydrogenase	UGDH	AADLKYIEACAR	_AADLK[+42]YIEAC[+57]AR_	K107	KYIEACAR	y8	y	8	1	noloss	1266.68	2301.95	2216.88	0.0200715	0.00819425	0.354948	0.363616
MCF7_3	O60701	UDP-glucose 6-dehydrogenase	UGDH	LSKLAANAFLAQR	_LSK[+42]LAANAFLAQR_	K220	LSK	b3	b	3	1	H2O	2324.15	27820	27811.3	0.00525288	0.0396803	0.0771013	0.0771235
MCF7_3	O60701	UDP-glucose 6-dehydrogenase	UGDH	LSKLAANAFLAQR	_LSK[+42]LAANAFLAQR_	K220	LSK	b3	b	3	1	noloss	457.627	281.675	279.962	0.00742869	0.0561165	0.618998	0.620436
MCF7_1	O60716	Catenin delta-1	CTNND1	KALSAIADLLTNEHER	_K[+42]ALSAIADLLTNEHER_	K710	KAL	b3	b	3	1	noloss	305.467	2705.51	2704.5	0.000137924	7.35252e-16	0.101451	0.101485
MCF7_1	O60716	Catenin delta-1	CTNND1	VHLGACGALKNISFGR	_VHLGAC[+57]GALK[+42]NISFGR_	K433	KNISFGR	y7	y	7	1	noloss	35.9196	1823.61	1822.67	6.67245e-05	3.12135e-17	0.0193165	0.0193263
MCF7_1	O60716	Catenin delta-1	CTNND1	VVKAASGALR	_VVK[+42]AASGALR_	K728	KAASGALR	y8	y	8	1	noloss	3550.11	55699	55623.2	0.00564833	0.00519388	0.0599184	0.0599952
MCF7_1	O60716	Catenin delta-1	CTNND1	VVKAASGALR	_VVK[+42]AASGALR_	K728	VVK	b3	b	3	1	noloss	366.018	16519.1	16517.7	2.01192e-05	2.82837e-09	0.021677	0.0216787
MCF7_2	O60716	Catenin delta-1	CTNND1	KALSAIADLLTNEHER	_K[+42]ALSAIADLLTNEHER_	K710	KAL	b3	b	3	1	noloss	26.9947	5188.25	5188.16	0.000277402	4.80449e-05	0.0051761	0.00517619
MCF7_2	O60716	Catenin delta-1	CTNND1	VVKAASGALR	_VVK[+42]AASGALR_	K728	KAASGALR	y8	y	8	1	noloss	3429.71	131527	131454	0.00357665	1.34855e-08	0.0254134	0.0254272
MCF7_2	O60716	Catenin delta-1	CTNND1	VVKAASGALR	_VVK[+42]AASGALR_	K728	VVK	b3	b	3	1	noloss	1633.17	39399.4	39393.4	0.00357665	1.34855e-08	0.0398018	0.0398075
MCF7_3	O60716	Catenin delta-1	CTNND1	KALSAIADLLTNEHER	_K[+42]ALSAIADLLTNEHER_	K710	KAL	b3	b	3	1	noloss	269.18	3301.19	3300.29	0.00101641	1.00401e-08	0.0753927	0.0754116
MCF7_3	O60716	Catenin delta-1	CTNND1	TTVKKVVKTVTTR	_TTVK[+42]K[+42]VVK[+42]TVTTR_	K146	KTVTTR	y6	y	6	1	noloss	188.198	1416.47	1413.21	0.0780018	2.23313e-07	0.117282	0.11752
MCF7_3	O60716	Catenin delta-1	CTNND1	TTVKKVVKTVTTR	_TTVK[+42]K[+42]VVK[+42]TVTTR_	K146	VKTVTTR	y7	y	7	1	noloss	192.782	2177.86	2173.16	0.0780018	2.23313e-07	0.0813206	0.081482
MCF7_3	O60716	Catenin delta-1	CTNND1	TTVKKVVKTVTTR	_TTVK[+42]K[+42]VVK[+42]TVTTR_	K146	VVKTVTTR	y8	y	8	1	noloss	65.3094	3176.86	3174.7	0.0780018	2.23313e-07	0.0201437	0.0201572
MCF7_3	O60716	Catenin delta-1	CTNND1	VVKAASGALR	_VVK[+42]AASGALR_	K728	KAASGALR	y8	y	8	1	noloss	3150.93	51243.9	51176.6	0.000215635	3.86677e-16	0.057927	0.0579987
MCF7_3	O60716	Catenin delta-1	CTNND1	VVKAASGALR	_VVK[+42]AASGALR_	K728	VVK	b3	b	3	1	noloss	5144.41	27229.1	27210.4	0.000307891	2.93365e-14	0.158908	0.159
MCF7_2	O60762	Dolichol-phosphate mannosyltransferase subunit 1	DPM1	DVAEQLEKIYGSDR	_DVAEQLEK[+42]IYGSDR_	K80	EKIYGSDR	y8	y	8	1	noloss	876.052	1781.04	1746.23	0.00222532	3.59081e-07	0.329703	0.33408
MCF7_2	O60762	Dolichol-phosphate mannosyltransferase subunit 1	DPM1	DVAEQLEKIYGSDR	_DVAEQLEK[+42]IYGSDR_	K80	KIYGSDR	y7	y	7	1	noloss	152.19	1208.07	1203.81	0.00222532	3.59081e-07	0.111883	0.112234
MCF7_2	O60762	Dolichol-phosphate mannosyltransferase subunit 1	DPM1	DVAEQLEKIYGSDR	_DVAEQLEK[+42]IYGSDR_	K80	LEKIYGSDR	y9	y	9	1	noloss	250.348	1960.94	1947.46	0.00222532	3.59081e-07	0.113214	0.113908
MCF7_2	O60762	Dolichol-phosphate mannosyltransferase subunit 1	DPM1	KQKEGNFDIVSGTR	_K[+42]QK[+42]EGNFDIVSGTR_	K136	KEGNFDIVSGTR	y12	y	12	1	noloss	59.2017	3979.23	3974.05	0.00755154	3.17794e-05	0.0146596	0.0146784
MCF7_3	O60762	Dolichol-phosphate mannosyltransferase subunit 1	DPM1	KQKEGNFDIVSGTR	_K[+42]QK[+42]EGNFDIVSGTR_	K136	KEGNFDIVSGTR	y12	y	12	1	noloss	95.5516	2446.2	2437.84	0.0212865	0.00019691	0.0375928	0.0377168
MCF7_1	O60763	General vesicular transport factor p115	USO1	ALKSLSKKYR	_ALK[+42]SLSK[+42]K[+42]YR_	K47	ALK	b3	b	3	1	noloss	293.812	3962.48	3961.51	0.00330336	6.85744e-09	0.06903	0.0690458
MCF7_2	O60763	General vesicular transport factor p115	USO1	ALKSLSKKYR	_ALK[+42]SLSK[+42]K[+42]YR_	K47	ALK	b3	b	3	1	noloss	276.887	3640.86	3639.94	0.00228094	0.00045212	0.0706751	0.0706916
MCF7_2	O60763	General vesicular transport factor p115	USO1	TIIATKTTDVEGR	_TIIATK[+42]TTDVEGR_	K842	ATKTTDVEGR	y10	y	10	1	noloss	44.3933	6738.73	6736.58	0.0698235	6.92074e-05	0.00654467	0.00654675
MCF7_2	O60763	General vesicular transport factor p115	USO1	TIIATKTTDVEGR	_TIIATK[+42]TTDVEGR_	K842	IATKTTDVEGR	y11	y	11	1	noloss	8275.9	3122.56	2589.42	0.0698235	6.92074e-05	0.726054	0.76168
MCF7_2	O60763	General vesicular transport factor p115	USO1	TIIATKTTDVEGR	_TIIATK[+42]TTDVEGR_	K842	KTTDVEGR	y8	y	8	1	noloss	3634.84	3914.21	3799.57	0.0698235	6.92074e-05	0.481497	0.488921
MCF7_2	O60763	General vesicular transport factor p115	USO1	TIIATKTTDVEGR	_TIIATK[+42]TTDVEGR_	K842	TKTTDVEGR	y9	y	9	1	noloss	2277.46	5799.06	5705.84	0.0698235	6.92074e-05	0.281985	0.285278
MCF7_3	O60763	General vesicular transport factor p115	USO1	ALKSLSKKYR	_ALK[+42]SLSK[+42]K[+42]YR_	K47	ALK	b3	b	3	1	noloss	189.721	6141.92	6141.29	1.9579e-05	6.38147e-08	0.029964	0.0299669
MCF7_3	O60763	General vesicular transport factor p115	USO1	TIIATKTTDVEGR	_TIIATK[+42]TTDVEGR_	K842	ATKTTDVEGR	y10	y	10	1	noloss	24.0906	8024.43	8023.26	0.0914841	2.53226e-10	0.00299317	0.0029936
MCF7_3	O60763	General vesicular transport factor p115	USO1	TIIATKTTDVEGR	_TIIATK[+42]TTDVEGR_	K842	IATKTTDVEGR	y11	y	11	1	noloss	6637.11	3956.16	3528.59	0.0914841	2.53226e-10	0.62654	0.652893
MCF7_3	O60763	General vesicular transport factor p115	USO1	TIIATKTTDVEGR	_TIIATK[+42]TTDVEGR_	K842	KTTDVEGR	y8	y	8	1	noloss	3736.52	3863.77	3745.93	0.0914841	2.53226e-10	0.491629	0.499371
MCF7_3	O60763	General vesicular transport factor p115	USO1	TIIATKTTDVEGR	_TIIATK[+42]TTDVEGR_	K842	TKTTDVEGR	y9	y	9	1	noloss	1103.53	6955.06	6909.89	0.0914841	2.53226e-10	0.136938	0.13771
MCF7_2	O60841	Eukaryotic translation initiation factor 5B	EIF5B	GKLLTKSQR	_GK[+42]LLTK[+42]SQR_	K406	GKL	b3	b	3	1	noloss	926.729	27127.7	27124.9	0.0146308	1.09918e-09	0.0330332	0.0330365
MCF7_3	O60841	Eukaryotic translation initiation factor 5B	EIF5B	GKLLTKSQR	_GK[+42]LLTK[+42]SQR_	K406	GKL	b3	b	3	1	noloss	515.508	22455.2	22453.6	0.0438041	1.84187e-19	0.022442	0.0224435
MCF7_1	O60869	Endothelial differentiation-related factor 1	EDF1	GKDIGKPIEKGPR	_GK[+42]DIGK[+42]PIEK[+42]GPR_	K135	GKD	b3	b	3	1	noloss	1424.43	34628.8	34624.3	0.00279261	5.41519e-07	0.0395091	0.0395141
MCF7_1	O60869	Endothelial differentiation-related factor 1	EDF1	VGKVIQQGR	_VGK[+42]VIQQGR_	K79	VGK	b3	b	3	1	noloss	438.858	332800	332799	0.00549976	1.09698e-16	0.00131695	0.00131695
MCF7_2	O60869	Endothelial differentiation-related factor 1	EDF1	AIGLKLR	_AIGLK[+42]LR_	K131	GLKLR	y5	y	5	1	noloss	2085.47	596.881	573.491	0.00963096	0.00458094	0.777479	0.784318
MCF7_2	O60869	Endothelial differentiation-related factor 1	EDF1	AIGLKLR	_AIGLK[+42]LR_	K131	KLR	y3	y	3	1	noloss	811.451	194.111	190.203	0.00963096	0.00458094	0.806963	0.810111
MCF7_2	O60869	Endothelial differentiation-related factor 1	EDF1	GKDIGKPIEKGPR	_GK[+42]DIGK[+42]PIEK[+42]GPR_	K135	GKD	b3	b	3	1	noloss	3162.62	225425	225415	0.00197148	0.0196875	0.0138354	0.013836
MCF7_2	O60869	Endothelial differentiation-related factor 1	EDF1	VGKVIQQGR	_VGK[+42]VIQQGR_	K79	VGK	b3	b	3	1	noloss	47.3512	407531	407530	0.00953663	6.84062e-05	0.000116177	0.000116177
MCF7_3	O60869	Endothelial differentiation-related factor 1	EDF1	GKDIGKPIEKGPR	_GK[+42]DIGK[+42]PIEK[+42]GPR_	K135	GKD	b3	b	3	1	noloss	1529.15	32885.6	32880.8	0.00459544	6.65404e-12	0.0444329	0.0444392
MCF7_3	O60869	Endothelial differentiation-related factor 1	EDF1	VGKVIQQGR	_VGK[+42]VIQQGR_	K79	VGK	b3	b	3	1	noloss	121.838	447530	447530	0.0163287	7.83508e-10	0.000272171	0.000272171
MCF7_1	O60884	DnaJ homolog subfamily A member 2	DNAJA2	QIVVKYPPGKVIEPGCVR	_QIVVK[+42]YPPGK[+42]VIEPGC[+57]VR_	K297	QIVVKY	b6	b	6	1	noloss	104.152	7344.91	7342.46	0.0130217	0.00351094	0.0139819	0.0139865
MCF7_1	O60884	DnaJ homolog subfamily A member 2	DNAJA2	QIVVKYPPGKVIEPGCVR	_QIVVK[+42]YPPGK[+42]VIEPGC[+57]VR_	K302	PGKVIEPGCVR	y11	y	11	1	noloss	24.9881	5395.11	5392.65	0.0255136	0.000686345	0.00461026	0.00461235
MCF7_1	O60884	DnaJ homolog subfamily A member 2	DNAJA2	VHVDKGMKHGQR	_VHVDK[+42]GMK[+42]HGQR_	K226	GMKHGQR	y7	y	7	1	noloss	273.849	7357.55	7346.18	0.059905	1.47077e-06	0.0358845	0.035938
MCF7_1	O60884	DnaJ homolog subfamily A member 2	DNAJA2	VHVDKGMKHGQR	_VHVDK[+42]GMK[+42]HGQR_	K226	KHGQR	y5	y	5	1	noloss	436.32	5801.94	5796.74	0.059905	1.47077e-06	0.0699426	0.070001
MCF7_1	O60884	DnaJ homolog subfamily A member 2	DNAJA2	VHVDKGMKHGQR	_VHVDK[+42]GMK[+42]HGQR_	K226	MKHGQR	y6	y	6	1	noloss	162.058	1697.63	1691.68	0.059905	1.47077e-06	0.0871427	0.0874223
MCF7_2	O60884	DnaJ homolog subfamily A member 2	DNAJA2	QIVVKYPPGKVIEPGCVR	_QIVVK[+42]YPPGK[+42]VIEPGC[+57]VR_	K302	PGKVIEPGCVR	y11	y	11	1	noloss	16.3111	9099.73	9098.13	0.00327335	3.75746e-05	0.00178927	0.00178959
MCF7_3	O60884	DnaJ homolog subfamily A member 2	DNAJA2	VHVDKGMKHGQR	_VHVDK[+42]GMK[+42]HGQR_	K226	GMKHGQR	y7	y	7	1	noloss	191.81	1538.56	1530.6	0.0788803	0.00154148	0.110849	0.111362
MCF7_3	O60884	DnaJ homolog subfamily A member 2	DNAJA2	VHVDKGMKHGQR	_VHVDK[+42]GMK[+42]HGQR_	K226	MKHGQR	y6	y	6	1	noloss	15.616	789.943	789.37	0.0788803	0.00154148	0.0193853	0.0193991
MCF7_3	O60885	Bromodomain-containing protein 4	BRD4	TLKPSTLR	_TLK[+42]PSTLR_	K660	KPSTLR	y6	y	6	1	noloss	7723.78	8059.26	7924.21	0.0484356	1.11368e-11	0.489372	0.493596
MCF7_3	O60885	Bromodomain-containing protein 4	BRD4	TLKPSTLR	_TLK[+42]PSTLR_	K660	TLK	b3	b	3	1	noloss	391.145	3644.41	3642.81	0.0484356	1.11368e-11	0.0969246	0.0969632
MCF7_1	O60925	Prefoldin subunit 1	PFDN1	LEQKKSYLER	_LEQK[+42]K[+42]SYLER_	K98	KSYLER	y6	y	6	1	noloss	22.0899	34226.3	34225.7	0.0657068	1.50349e-09	0.000644992	0.000645003
MCF7_1	O60925	Prefoldin subunit 1	PFDN1	SVKEAEDNIR	_SVK[+42]EAEDNIR_	K106	KEAEDNIR	y8	y	8	1	noloss	64.5565	1119.58	1117.13	0.00911547	1.7094e-05	0.0545178	0.0546309
MCF7_1	O60925	Prefoldin subunit 1	PFDN1	SVKEAEDNIR	_SVK[+42]EAEDNIR_	K106	SVK	b3	b	3	1	noloss	14787.6	1265.43	1214.99	0.00911547	1.7094e-05	0.921172	0.924075
MCF7_2	O60925	Prefoldin subunit 1	PFDN1	LEQKKSYLER	_LEQK[+42]K[+42]SYLER_	K98	KSYLER	y6	y	6	1	noloss	1134.89	43507.6	43479.1	0.0641425	3.76288e-05	0.0254217	0.0254379
MCF7_2	O60925	Prefoldin subunit 1	PFDN1	SVKEAEDNIR	_SVK[+42]EAEDNIR_	K106	KEAEDNIR	y8	y	8	1	noloss	34.9894	33010	33008.6	0.0212205	3.24753e-09	0.00105884	0.00105888
MCF7_2	O60925	Prefoldin subunit 1	PFDN1	SVKEAEDNIR	_SVK[+42]EAEDNIR_	K106	SVK	b3	b	3	1	noloss	418.732	15912.4	15911	0.0212205	3.24753e-09	0.0256402	0.0256424
MCF7_3	O60925	Prefoldin subunit 1	PFDN1	LEQKKSYLER	_LEQK[+42]K[+42]SYLER_	K98	KSYLER	y6	y	6	1	noloss	699.122	75435.1	75417.5	0.0445314	2.60828e-12	0.00918276	0.00918488
MCF7_3	O60925	Prefoldin subunit 1	PFDN1	SVKEAEDNIR	_SVK[+42]EAEDNIR_	K106	SVK	b3	b	3	1	noloss	2861.39	14591.6	14581.8	0.0138616	9.51464e-08	0.163949	0.164041
MCF7_3	O60925	Prefoldin subunit 1	PFDN1	SVKEAEDNIRE	_SVK[+42]EAEDNIRE_	K106	SVK	b3	b	3	1	noloss	6677.04	3607.36	3584.59	0.00219772	1.09668e-10	0.64924	0.65068
MCF7_1	O75083	WD repeat-containing protein 1	WDR1	VKIQDAHR	_VK[+42]IQDAHR_	K569	KIQDAHR	y7	y	7	1	noloss	137.82	429.046	425.127	4.17403e-13	3.84848e-07	0.243127	0.244819
MCF7_2	O75083	WD repeat-containing protein 1	WDR1	VKIQDAHR	_VK[+42]IQDAHR_	K569	KIQDAHR	y7	y	7	1	noloss	203.093	925.522	919.748	0.00024145	5.81278e-05	0.179949	0.180874
MCF7_1	O75150	E3 ubiquitin-protein ligase BRE1B	RNF40	EEKTTTTLIEPIR	_EEK[+42]TTTTLIEPIR_	K27	EEK	b3	b	3	1	H2O	199.41	8564.8	8563.71	5.61909e-12	1.16602e-20	0.0227528	0.0227556
MCF7_1	O75150	E3 ubiquitin-protein ligase BRE1B	RNF40	EKDDANFKLMSER	_EK[+42]DDANFK[+42]LMSER_	K788	KLMSER	y6	y	6	1	noloss	433.099	6124.35	6107.66	0.0921336	3.07759e-17	0.0660468	0.0662154
MCF7_1	O75150	E3 ubiquitin-protein ligase BRE1B	RNF40	SLQVKTQLDEAR	_SLQVK[+42]TQLDEAR_	K406	KTQLDEAR	y8	y	8	1	noloss	386.903	9752.77	9738.48	0.00278303	4.16075e-15	0.0381573	0.0382112
MCF7_1	O75150	E3 ubiquitin-protein ligase BRE1B	RNF40	SLQVKTQLDEAR	_SLQVK[+42]TQLDEAR_	K406	VKTQLDEAR	y9	y	9	1	noloss	377.177	7185.13	7166.95	0.00278303	4.16075e-15	0.0498759	0.0499961
MCF7_2	O75150	E3 ubiquitin-protein ligase BRE1B	RNF40	EEKTTTTLIEPIR	_EEK[+42]TTTTLIEPIR_	K27	EEK	b3	b	3	1	H2O	15.3205	10272.8	10272.7	0.000224746	3.35241e-05	0.00148914	0.00148916
MCF7_2	O75150	E3 ubiquitin-protein ligase BRE1B	RNF40	EKDDANFKLMSER	_EK[+42]DDANFK[+42]LMSER_	K788	FKLMSER	y7	y	7	1	noloss	149.289	2085.49	2076.96	0.0569889	2.81679e-05	0.0668025	0.0670585
MCF7_2	O75150	E3 ubiquitin-protein ligase BRE1B	RNF40	EKDDANFKLMSER	_EK[+42]DDANFK[+42]LMSER_	K788	KLMSER	y6	y	6	1	noloss	991.72	2097.23	2059.01	0.0569889	2.81679e-05	0.321055	0.325077
MCF7_2	O75150	E3 ubiquitin-protein ligase BRE1B	RNF40	EKDDANFKLMSER	_EK[+42]DDANFK[+42]LMSER_	K788	NFKLMSER	y8	y	8	1	noloss	51.3865	2288.05	2284.43	0.0569889	2.81679e-05	0.0219653	0.0219994
MCF7_2	O75150	E3 ubiquitin-protein ligase BRE1B	RNF40	LGLQKKLRTE	_LGLQKK[+42]LRTE_	K440	KLRTE	y5	y	5	1	noloss	1786.91	21355.9	21330.4	0.0721308	0.00458741	0.0772122	0.0772974
MCF7_2	O75150	E3 ubiquitin-protein ligase BRE1B	RNF40	SLQVKTQLDEAR	_SLQVK[+42]TQLDEAR_	K406	KTQLDEAR	y8	y	8	1	noloss	107.036	10572.4	10568.5	0.0108963	5.74184e-05	0.0100226	0.0100263
MCF7_2	O75150	E3 ubiquitin-protein ligase BRE1B	RNF40	SLQVKTQLDEAR	_SLQVK[+42]TQLDEAR_	K406	VKTQLDEAR	y9	y	9	1	noloss	358.029	8741.98	8724.72	0.0108963	5.74184e-05	0.0393438	0.0394185
MCF7_3	O75150	E3 ubiquitin-protein ligase BRE1B	RNF40	EEKTTTTLIEPIR	_EEK[+42]TTTTLIEPIR_	K27	EEK	b3	b	3	1	H2O	71.7377	6934.18	6933.79	1.00777e-09	1.06844e-15	0.0102396	0.0102402
MCF7_3	O75150	E3 ubiquitin-protein ligase BRE1B	RNF40	EKDDANFKLMSER	_EK[+42]DDANFK[+42]LMSER_	K788	FKLMSER	y7	y	7	1	noloss	100.058	1345.39	1339.67	0.0413928	2.75157e-10	0.0692227	0.0694976
MCF7_3	O75150	E3 ubiquitin-protein ligase BRE1B	RNF40	EKDDANFKLMSER	_EK[+42]DDANFK[+42]LMSER_	K788	KLMSER	y6	y	6	1	noloss	1367.9	1360.56	1307.84	0.0413928	2.75157e-10	0.501345	0.511222
MCF7_3	O75150	E3 ubiquitin-protein ligase BRE1B	RNF40	SLQVKTQLDEAR	_SLQVK[+42]TQLDEAR_	K406	KTQLDEAR	y8	y	8	1	noloss	135.554	6252.95	6247.95	0.00874223	2.91425e-08	0.0212184	0.021235
MCF7_3	O75150	E3 ubiquitin-protein ligase BRE1B	RNF40	SLQVKTQLDEAR	_SLQVK[+42]TQLDEAR_	K406	VKTQLDEAR	y9	y	9	1	noloss	193.198	5287.5	5278.19	0.00874223	2.91425e-08	0.0352506	0.0353106
MCF7_1	O75152	Zinc finger CCCH domain-containing protein 11A	ZC3H11A	KFSAGGDSDPPLKR	_K[+42]FSAGGDSDPPLK[+42]R_	K288	KFS	b3	b	3	1	H2O	1547.92	4548.65	4541.14	0.00161879	0.000363891	0.2539	0.254214
MCF7_1	O75152	Zinc finger CCCH domain-containing protein 11A	ZC3H11A	KFSAGGDSDPPLKR	_K[+42]FSAGGDSDPPLK[+42]R_	K288	KFS	b3	b	3	1	noloss	733.674	15137.8	15134.2	0.00161879	0.000363891	0.046226	0.0462364
MCF7_2	O75152	Zinc finger CCCH domain-containing protein 11A	ZC3H11A	KFSAGGDSDPPLKR	_K[+42]FSAGGDSDPPLK[+42]R_	K288	KFS	b3	b	3	1	H2O	1859.97	5556.39	5547.36	0.00341608	4.78261e-05	0.250793	0.251099
MCF7_2	O75152	Zinc finger CCCH domain-containing protein 11A	ZC3H11A	KFSAGGDSDPPLKR	_K[+42]FSAGGDSDPPLK[+42]R_	K288	KFS	b3	b	3	1	noloss	495.491	17568.2	17565.8	0.00341608	4.78261e-05	0.0274303	0.0274339
MCF7_3	O75152	Zinc finger CCCH domain-containing protein 11A	ZC3H11A	KFSAGGDSDPPLKR	_K[+42]FSAGGDSDPPLK[+42]R_	K288	KFS	b3	b	3	1	H2O	1948.68	4517.51	4508.05	0.000738339	3.33229e-06	0.301364	0.301806
MCF7_3	O75152	Zinc finger CCCH domain-containing protein 11A	ZC3H11A	KFSAGGDSDPPLKR	_K[+42]FSAGGDSDPPLK[+42]R_	K288	KFS	b3	b	3	1	noloss	737.707	12185.3	12181.7	0.00017502	5.62572e-09	0.0570847	0.0571006
MCF7_1	O75208	Ubiquinone biosynthesis protein COQ9, mitochondrial	COQ9	QKLVQLGQAEKR	_QK[+42]LVQLGQAEK[+42]R_	K166	QKL	b3	b	3	1	NH3	152.393	10958.5	10957.8	0.000863127	9.99541e-07	0.0137157	0.0137166
MCF7_2	O75208	Ubiquinone biosynthesis protein COQ9, mitochondrial	COQ9	QKLVQLGQAEKR	_QK[+42]LVQLGQAEK[+42]R_	K166	QKL	b3	b	3	1	NH3	476.241	15569.6	15567.4	0.0120368	0.00024713	0.02968	0.0296841
MCF7_3	O75208	Ubiquinone biosynthesis protein COQ9, mitochondrial	COQ9	QKLVQLGQAEKR	_QK[+42]LVQLGQAEK[+42]R_	K166	QKL	b3	b	3	1	NH3	200.54	3369.26	3368.33	0.000569062	4.2903e-10	0.0561768	0.0561913
MCF7_3	O75208	Ubiquinone biosynthesis protein COQ9, mitochondrial	COQ9	QKLVQLGQAEKR	_QK[+42]LVQLGQAEK[+42]R_	K175	LGQAEKR	y7	y	7	1	noloss	653.328	14616.4	14601	0.091225	2.95843e-16	0.0427859	0.0428289
MCF7_3	O75208	Ubiquinone biosynthesis protein COQ9, mitochondrial	COQ9	QKLVQLGQAEKR	_QK[+42]LVQLGQAEK[+42]R_	K175	QLGQAEKR	y8	y	8	1	noloss	676.374	7778.25	7755.48	0.091225	2.95843e-16	0.0800004	0.0802164
MCF7_3	O75208	Ubiquinone biosynthesis protein COQ9, mitochondrial	COQ9	QKLVQLGQAEKR	_QK[+42]LVQLGQAEK[+42]R_	K175	VQLGQAEKR	y9	y	9	1	noloss	310.198	5875.9	5862.12	0.091225	2.95843e-16	0.0501444	0.0502564
MCF7_1	O75223	Gamma-glutamylcyclotransferase	GGCT	IEDIIKKGE	_IEDIIK[+42]K[+42]GE_	K182	KGE	y3	y	3	1	noloss	454.842	5432.16	5430.58	0.0683071	1.31428e-24	0.0772622	0.0772829
MCF7_2	O75223	Gamma-glutamylcyclotransferase	GGCT	IEDIIKKGE	_IEDIIK[+42]K[+42]GE_	K182	KGE	y3	y	3	1	noloss	385.532	7977.83	7976.49	0.00787507	2.7721e-05	0.0460977	0.0461051
MCF7_3	O75223	Gamma-glutamylcyclotransferase	GGCT	IEDIIKKGE	_IEDIIK[+42]K[+42]GE_	K182	KGE	y3	y	3	1	noloss	141.724	11837.3	11836.8	0.0156571	1.03458e-08	0.011831	0.0118315
MCF7_1	O75312	Zinc finger protein ZPR1	ZPR1	TNEVKSGGAVEPLGTR	_TNEVK[+42]SGGAVEPLGTR_	K299	KSGGAVEPLGTR	y12	y	12	1	noloss	436.562	4192.42	4165.14	1.33662e-06	5.35532e-05	0.0943106	0.0948698
MCF7_2	O75312	Zinc finger protein ZPR1	ZPR1	TNEVKSGGAVEPLGTR	_TNEVK[+42]SGGAVEPLGTR_	K299	KSGGAVEPLGTR	y12	y	12	1	noloss	807.887	5377.93	5327.44	0.000306944	0.000163772	0.130603	0.131678
MCF7_3	O75312	Zinc finger protein ZPR1	ZPR1	TNEVKSGGAVEPLGTR	_TNEVK[+42]SGGAVEPLGTR_	K299	KSGGAVEPLGTR	y12	y	12	1	noloss	785.259	5358.85	5309.77	0.0139941	0.00438386	0.127807	0.128836
MCF7_1	O75347	Tubulin-specific chaperone A	TBCA	AEDGENYDIKKQAE	_AEDGENYDIK[+42]K[+42]QAE_	K52	KQAE	y4	y	4	1	noloss	59.3894	4901.98	4901.54	6.52371e-07	4.13728e-12	0.0119704	0.0119714
MCF7_1	O75347	Tubulin-specific chaperone A	TBCA	QIKIKTGVVKR	_QIK[+42]IK[+42]TGVVK[+42]R_	K10	QIK	b3	b	3	1	NH3	57.6081	24516.2	24516	0.00175412	3.33866e-14	0.00234429	0.00234431
MCF7_2	O75347	Tubulin-specific chaperone A	TBCA	QIKIKTGVVKR	_QIK[+42]IK[+42]TGVVK[+42]R_	K10	QIK	b3	b	3	1	NH3	22.3474	3030.38	3030.28	0.00698856	0.000235435	0.00732047	0.00732072
MCF7_3	O75347	Tubulin-specific chaperone A	TBCA	AEDGENYDIKKQAE	_AEDGENYDIK[+42]K[+42]QAE_	K52	KQAE	y4	y	4	1	noloss	20.4384	2160.5	2160.35	0.000577263	5.26344e-11	0.00937137	0.00937201
MCF7_3	O75347	Tubulin-specific chaperone A	TBCA	QIKIKTGVVKR	_QIK[+42]IK[+42]TGVVK[+42]R_	K10	QIK	b3	b	3	1	NH3	281.643	23345.7	23344.4	0.0035335	9.51001e-05	0.0119202	0.0119208
MCF7_1	O75348	V-type proton ATPase subunit G 1	ATP6V1G1	KMTILQTYFR	_K[+42]MTILQTYFR_	K80	KMT	b3	b	3	1	noloss	200.142	5137.84	5135.19	5.36341e-06	4.88057e-08	0.0374939	0.0375125
MCF7_2	O75348	V-type proton ATPase subunit G 1	ATP6V1G1	KMTILQTYFR	_K[+42]MTILQTYFR_	K80	KMT	b3	b	3	1	noloss	204.552	13656.1	13653.4	0.000946422	2.16785e-07	0.0147577	0.0147606
MCF7_3	O75348	V-type proton ATPase subunit G 1	ATP6V1G1	KMTILQTYFR	_K[+42]MTILQTYFR_	K80	KMT	b3	b	3	1	noloss	62.2353	5907.12	5906.29	1.79699e-06	4.03612e-13	0.0104258	0.0104272
MCF7_3	O75351	Vacuolar protein sorting-associated protein 4B	VPS4B	AQGDKAKQSIR	_AQGDK[+42]AK[+42]QSIR_	K55	AKQSIR	y6	y	6	1	noloss	384.069	10924.6	10918.1	0.0738785	5.00413e-05	0.0339625	0.0339819
MCF7_3	O75351	Vacuolar protein sorting-associated protein 4B	VPS4B	AQGDKAKQSIR	_AQGDK[+42]AK[+42]QSIR_	K55	KQSIR	y5	y	5	1	noloss	137.229	8409.38	8407.6	0.0738785	5.00413e-05	0.0160565	0.0160599
MCF7_1	O75362	Zinc finger protein 217	ZNF217	THTGEKPYKCE	_THTGEK[+42]PYK[+42]C[+57]E_	K497	THTGEK	b6	b	6	1	H2O	72.6942	806.691	805.546	0.00684424	0.00195481	0.0826648	0.0827726
MCF7_1	O75362	Zinc finger protein 217	ZNF217	THTGEKPYKCE	_THTGEK[+42]PYK[+42]C[+57]E_	K497	THTGEK	b6	b	6	1	noloss	2499.28	3615.29	3575.93	0.00684424	0.00195481	0.408742	0.41139
MCF7_1	O75362	Zinc finger protein 217	ZNF217	THTGEKPYKCE	_THTGEK[+42]PYK[+42]C[+57]E_	K500	KCE	y3	y	3	1	noloss	247.473	1329.18	1325.45	0.0146056	0.00195481	0.15696	0.157333
MCF7_3	O75362	Zinc finger protein 217	ZNF217	THTGEKPYKCE	_THTGEK[+42]PYK[+42]C[+57]E_	K497	THTGEK	b6	b	6	1	H2O	167.229	1565.39	1562.75	0.0140021	5.38322e-07	0.0965181	0.0966651
MCF7_3	O75362	Zinc finger protein 217	ZNF217	THTGEKPYKCE	_THTGEK[+42]PYK[+42]C[+57]E_	K497	THTGEK	b6	b	6	1	noloss	2320.31	4977.77	4941.23	0.0140021	5.38322e-07	0.317934	0.319534
MCF7_3	O75362	Zinc finger protein 217	ZNF217	THTGEKPYKCE	_THTGEK[+42]PYK[+42]C[+57]E_	K500	KCE	y3	y	3	1	noloss	217.59	2130.06	2126.78	0.0128682	5.38322e-07	0.0926843	0.0928139
MCF7_1	O75367	Core histone macro-H2A.1	H2AFY	SAKAGVIFPVGR	_SAK[+42]AGVIFPVGR_	K18	SAK	b3	b	3	1	noloss	933.723	24281.3	24278.6	0.00201793	0.00109054	0.0370305	0.0370343
MCF7_2	O75367	Core histone macro-H2A.1	H2AFY	SAKAGVIFPVGR	_SAK[+42]AGVIFPVGR_	K18	SAK	b3	b	3	1	noloss	1208.28	1.05358e+06	1.05358e+06	0.00469378	0.000979601	0.00114552	0.00114552
MCF7_2	O75367	Core histone macro-H2A.1	H2AFY	SAKAGVIFPVGR	_SAK[+42]AGVIFPVGR_	K18	SAKAGV	b6	b	6	1	noloss	25.114	1406.3	1406.07	0.0149879	6.26225e-05	0.0175449	0.0175478
MCF7_3	O75367	Core histone macro-H2A.1	H2AFY	SAKAGVIFPVGR	_SAK[+42]AGVIFPVGR_	K18	SAK	b3	b	3	1	noloss	647.558	861863	861861	0.0132579	0.000633124	0.000750783	0.000750784
MCF7_1	O75369	Filamin-B	FLNB	AFTNKPNVFTVVTR	_AFTNK[+42]PNVFTVVTR_	K1345	AFTNK	b5	b	5	1	noloss	180.762	1587.02	1584.84	1.40028e-07	1.04796e-18	0.102254	0.10238
MCF7_1	O75369	Filamin-B	FLNB	AFTNKPNVFTVVTR	_AFTNK[+42]PNVFTVVTR_	K1345	KPNVFTVVTR	y10	y	10	1	noloss	1035.35	1364.07	1294	1.40028e-07	1.04796e-18	0.4315	0.44448
MCF7_1	O75369	Filamin-B	FLNB	IKVFGPGIEGKDVFR	_IK[+42]VFGPGIEGK[+42]DVFR_	K1232	IKV	b3	b	3	1	noloss	67.8929	988.126	987.854	0.00232734	2.23936e-17	0.0642913	0.0643079
MCF7_1	O75369	Filamin-B	FLNB	KVVPCLVTPVTGR	_K[+42]VVPC[+57]LVTPVTGR_	K987	KVV	b3	b	3	1	noloss	528.868	8600.62	8598.69	0.00141189	0.000150673	0.0579296	0.0579419
MCF7_1	O75369	Filamin-B	FLNB	VPVKDVVDPSKVKIAGPGLGSGVR	_VPVK[+42]DVVDPSK[+42]VK[+42]IAGPGLGSGVR_	K1416	VPVKDVVD	b8	b	8	1	noloss	218.535	1415.12	1408.02	0.0242668	0.0063637	0.13377	0.134355
MCF7_2	O75369	Filamin-B	FLNB	AFTNKPNVFTVVTR	_AFTNK[+42]PNVFTVVTR_	K1345	AFTNK	b5	b	5	1	noloss	186.266	5100.9	5098.66	0.000869938	3.35528e-05	0.0352299	0.0352449
MCF7_2	O75369	Filamin-B	FLNB	AFTNKPNVFTVVTR	_AFTNK[+42]PNVFTVVTR_	K1345	KPNVFTVVTR	y10	y	10	1	noloss	1384.85	4618.82	4525.1	0.000869938	3.35528e-05	0.230668	0.234326
MCF7_2	O75369	Filamin-B	FLNB	IKVFGPGIEGKDVFR	_IK[+42]VFGPGIEGK[+42]DVFR_	K1232	IKV	b3	b	3	1	noloss	98.7585	3125.22	3124.82	0.000300382	3.14626e-05	0.0306326	0.0306363
MCF7_2	O75369	Filamin-B	FLNB	KVVPCLVTPVTGR	_K[+42]VVPC[+57]LVTPVTGR_	K987	KVV	b3	b	3	1	noloss	294.81	13933.9	13932.8	0.00200396	0.000810299	0.0207195	0.020721
MCF7_2	O75369	Filamin-B	FLNB	VPVKDVVDPSKVKIAGPGLGSGVR	_VPVK[+42]DVVDPSK[+42]VK[+42]IAGPGLGSGVR_	K1416	VPVKDVVD	b8	b	8	1	noloss	810.254	8191.9	8165.57	0.0151546	0.00163966	0.0900067	0.0902707
MCF7_2	O75369	Filamin-B	FLNB	VPVKDVVDPSKVKIAGPGLGSGVR	_VPVK[+42]DVVDPSK[+42]VK[+42]IAGPGLGSGVR_	K1425	KIAGPGLGSGVR	y12	y	12	1	noloss	1333.13	3404.96	3330.27	0.063574	0.00163966	0.281365	0.285871
MCF7_3	O75369	Filamin-B	FLNB	AFTNKPNVFTVVTR	_AFTNK[+42]PNVFTVVTR_	K1345	AFTNK	b5	b	5	1	noloss	895.197	7526.8	7516.01	0.00565785	0.0325558	0.106293	0.106429
MCF7_3	O75369	Filamin-B	FLNB	AFTNKPNVFTVVTR	_AFTNK[+42]PNVFTVVTR_	K1345	KPNVFTVVTR	y10	y	10	1	noloss	879.709	6974.51	6914.97	0.00565785	0.0325558	0.112005	0.11286
MCF7_3	O75369	Filamin-B	FLNB	IKVFGPGIEGKDVFR	_IK[+42]VFGPGIEGK[+42]DVFR_	K1232	IKV	b3	b	3	1	noloss	78.5091	3437.15	3436.84	0.000231854	1.68425e-12	0.0223313	0.0223333
MCF7_3	O75369	Filamin-B	FLNB	KVVPCLVTPVTGR	_K[+42]VVPC[+57]LVTPVTGR_	K987	KVV	b3	b	3	1	noloss	336.657	28467.2	28465.9	0.000343919	8.42916e-05	0.0116879	0.0116884
MCF7_3	O75369	Filamin-B	FLNB	VPVKDVVDPSKVKIAGPGLGSGVR	_VPVK[+42]DVVDPSK[+42]VK[+42]IAGPGLGSGVR_	K1416	VPVKDVVD	b8	b	8	1	noloss	540.324	7855.74	7838.18	0.0177899	0.00243533	0.0643544	0.0644892
MCF7_3	O75369	Filamin-B	FLNB	VPVKDVVDPSKVKIAGPGLGSGVR	_VPVK[+42]DVVDPSK[+42]VK[+42]IAGPGLGSGVR_	K1425	KIAGPGLGSGVR	y12	y	12	1	noloss	747.67	4216.96	4175.07	0.0560356	0.00243533	0.1506	0.151881
MCF7_1	O75380	NADH dehydrogenase [ubiquinone] iron-sulfur protein 6, mitochondrial	NDUFS6	TKTGTCGYCGLQFR	_TK[+42]TGTC[+57]GYC[+57]GLQFR_	K108	TKT	b3	b	3	1	noloss	2004.14	2605.41	2597.75	1.76921e-08	1.22486e-11	0.43478	0.435504
MCF7_2	O75380	NADH dehydrogenase [ubiquinone] iron-sulfur protein 6, mitochondrial	NDUFS6	TKTGTCGYCGLQFR	_TK[+42]TGTC[+57]GYC[+57]GLQFR_	K108	TKT	b3	b	3	1	noloss	1246.8	3130.17	3125.4	1.63333e-07	3.09492e-09	0.284854	0.285165
MCF7_3	O75380	NADH dehydrogenase [ubiquinone] iron-sulfur protein 6, mitochondrial	NDUFS6	TKTGTCGYCGLQFR	_TK[+42]TGTC[+57]GYC[+57]GLQFR_	K108	TKT	b3	b	3	1	noloss	966.952	4369.28	4365.58	2.75094e-12	1.57131e-20	0.181205	0.181331
MCF7_1	O75390	Citrate synthase, mitochondrial	CS	VGKDVSDEKLR	_VGK[+42]DVSDEK[+42]LR_	K321	VGK	b3	b	3	1	noloss	862.519	13589.7	13587.3	0.0028045	5.74452e-05	0.0596809	0.0596905
MCF7_1	O75390	Citrate synthase, mitochondrial	CS	VGKDVSDEKLR	_VGK[+42]DVSDEK[+42]LR_	K321	VGKD	b4	b	4	1	noloss	5018.53	7896.93	7868.92	0.0028045	5.74452e-05	0.388568	0.389412
MCF7_2	O75390	Citrate synthase, mitochondrial	CS	VGKDVSDEKLR	_VGK[+42]DVSDEK[+42]LR_	K321	VGK	b3	b	3	1	noloss	753.852	16165.7	16163.6	0.00172551	0.000152196	0.0445551	0.0445605
MCF7_2	O75390	Citrate synthase, mitochondrial	CS	VGKDVSDEKLR	_VGK[+42]DVSDEK[+42]LR_	K321	VGKD	b4	b	4	1	noloss	4582.42	11841.1	11815.5	0.00172551	0.000152196	0.279016	0.279451
MCF7_3	O75390	Citrate synthase, mitochondrial	CS	VGKDVSDEKLR	_VGK[+42]DVSDEK[+42]LR_	K321	VGK	b3	b	3	1	noloss	326.007	13722.6	13721.8	0.00977955	3.43335e-05	0.0232056	0.023207
MCF7_3	O75390	Citrate synthase, mitochondrial	CS	VGKDVSDEKLR	_VGK[+42]DVSDEK[+42]LR_	K321	VGKD	b4	b	4	1	noloss	1996.85	16142.5	16131.3	0.00977955	3.43335e-05	0.110084	0.110152
MCF7_3	O75390	Citrate synthase, mitochondrial	CS	VGKDVSDEKLR	_VGK[+42]DVSDEK[+42]LR_	K327	EKLR	y4	y	4	1	noloss	756.145	5901.71	5894.53	0.0632245	4.55349e-05	0.113572	0.113694
MCF7_3	O75390	Citrate synthase, mitochondrial	CS	VGKDVSDEKLR	_VGK[+42]DVSDEK[+42]LR_	K327	SDEKLR	y6	y	6	1	noloss	154.869	16512.4	16509.3	0.0632245	4.55349e-05	0.00929179	0.00929352
MCF7_3	O75390	Citrate synthase, mitochondrial	CS	VGKDVSDEKLR	_VGK[+42]DVSDEK[+42]LR_	K327	VSDEKLR	y7	y	7	1	noloss	4412.75	8260.06	8138.28	0.0632245	4.55349e-05	0.348206	0.351585
MCF7_1	O75396	Vesicle-trafficking protein SEC22b	SEC22B	DLQQYQSQAKQLFR	_DLQQYQSQAK[+42]QLFR_	K38	KQLFR	y5	y	5	1	noloss	781.058	2337.19	2323.29	0.0910699	3.05349e-06	0.25048	0.251602
MCF7_1	O75396	Vesicle-trafficking protein SEC22b	SEC22B	DLQQYQSQAKQLFR	_DLQQYQSQAK[+42]QLFR_	K38	QAKQLFR	y7	y	7	1	noloss	181.262	337.431	331.447	0.0910699	3.05349e-06	0.349459	0.353538
MCF7_1	O75400	Pre-mRNA-processing factor 40 homolog A	PRPF40A	DFVAIISSTKR	_DFVAIISSTK[+42]R_	K707	AIISSTKR	y8	y	8	1	noloss	53.7859	3750.47	3748.85	0.0963893	5.42198e-22	0.0141384	0.0141444
MCF7_1	O75400	Pre-mRNA-processing factor 40 homolog A	PRPF40A	DFVAIISSTKR	_DFVAIISSTK[+42]R_	K707	IISSTKR	y7	y	7	1	noloss	106.145	2710.36	2707.77	0.0963893	5.42198e-22	0.037687	0.0377216
MCF7_1	O75400	Pre-mRNA-processing factor 40 homolog A	PRPF40A	DFVAIISSTKR	_DFVAIISSTK[+42]R_	K707	ISSTKR	y6	y	6	1	noloss	12354	6244.02	6042.43	0.0963893	5.42198e-22	0.664265	0.671544
MCF7_1	O75400	Pre-mRNA-processing factor 40 homolog A	PRPF40A	DFVAIISSTKR	_DFVAIISSTK[+42]R_	K707	SSTKR	y5	y	5	1	noloss	3630.14	5240.15	5202.6	0.0963893	5.42198e-22	0.409247	0.410987
MCF7_3	O75400	Pre-mRNA-processing factor 40 homolog A	PRPF40A	KEQAKQLR	_K[+42]EQAK[+42]QLR_	K524	AKQLR	y5	y	5	1	noloss	601.642	8461.59	8454.24	0.0989119	3.01626e-14	0.0663827	0.0664366
MCF7_3	O75400	Pre-mRNA-processing factor 40 homolog A	PRPF40A	KEQAKQLR	_K[+42]EQAK[+42]QLR_	K524	EQAKQLR	y7	y	7	1	noloss	434.305	6261.65	6249.05	0.0989119	3.01626e-14	0.0648608	0.064983
MCF7_3	O75400	Pre-mRNA-processing factor 40 homolog A	PRPF40A	KEQAKQLR	_K[+42]EQAK[+42]QLR_	K524	QAKQLR	y6	y	6	1	NH3	229.783	3457.47	3453.04	0.0989119	3.01626e-14	0.062318	0.0623931
MCF7_3	O75400	Pre-mRNA-processing factor 40 homolog A	PRPF40A	KEQAKQLR	_K[+42]EQAK[+42]QLR_	K524	QAKQLR	y6	y	6	1	noloss	1277.13	12880.2	12855.6	0.0989119	3.01626e-14	0.0902095	0.0903668
MCF7_1	O75410	Transforming acidic coiled-coil-containing protein 1	TACC1	ALKKCAQDYLAR	_ALK[+42]K[+42]C[+57]AQDYLAR_	K713	ALK	b3	b	3	1	noloss	219.759	4648.15	4647.42	0.0183865	2.52626e-08	0.0451445	0.0451513
MCF7_3	O75410	Transforming acidic coiled-coil-containing protein 1	TACC1	ALKKCAQDYLAR	_ALK[+42]K[+42]C[+57]AQDYLAR_	K713	ALK	b3	b	3	1	noloss	214.215	4820.15	4819.44	1.96214e-10	5.22086e-13	0.0425506	0.0425566
MCF7_1	O75439	Mitochondrial-processing peptidase subunit beta	PMPCB	EVCTKYIYNR	_EVC[+57]TK[+42]YIYNR_	K456	KYIYNR	y6	y	6	1	noloss	60.023	8121.86	8119.96	0.0618492	0.000490363	0.00733608	0.00733779
MCF7_1	O75439	Mitochondrial-processing peptidase subunit beta	PMPCB	EVCTKYIYNR	_EVC[+57]TK[+42]YIYNR_	K456	TKYIYNR	y7	y	7	1	noloss	6105.23	7459.96	7204.99	0.0618492	0.000490363	0.450066	0.458688
MCF7_1	O75439	Mitochondrial-processing peptidase subunit beta	PMPCB	KDLVDYITTHYKGPR	_K[+42]DLVDYITTHYK[+42]GPR_	K224	KDL	b3	b	3	1	noloss	50.0557	17363.9	17363.6	1.03135e-10	2.14015e-19	0.00287447	0.0028745
MCF7_2	O75439	Mitochondrial-processing peptidase subunit beta	PMPCB	EVCTKYIYNR	_EVC[+57]TK[+42]YIYNR_	K456	KYIYNR	y6	y	6	1	noloss	436.941	8000.3	7986.4	0.0547235	0.000480992	0.0517872	0.0518726
MCF7_2	O75439	Mitochondrial-processing peptidase subunit beta	PMPCB	EVCTKYIYNR	_EVC[+57]TK[+42]YIYNR_	K456	TKYIYNR	y7	y	7	1	noloss	9850.91	20149.2	19737.8	0.0633464	0.00126728	0.328363	0.332928
MCF7_2	O75439	Mitochondrial-processing peptidase subunit beta	PMPCB	KDLVDYITTHYKGPR	_K[+42]DLVDYITTHYK[+42]GPR_	K224	KDL	b3	b	3	1	noloss	79.3605	23362.4	23362.1	0.00027862	8.45991e-05	0.00338543	0.00338548
MCF7_3	O75439	Mitochondrial-processing peptidase subunit beta	PMPCB	EVCTKYIYNR	_EVC[+57]TK[+42]YIYNR_	K456	TKYIYNR	y7	y	7	1	noloss	3599.12	6061.77	5911.46	0.0779711	0.000357918	0.372545	0.378433
MCF7_3	O75439	Mitochondrial-processing peptidase subunit beta	PMPCB	KDLVDYITTHYKGPR	_K[+42]DLVDYITTHYK[+42]GPR_	K224	KDL	b3	b	3	1	noloss	87.7446	11365.7	11365.3	1.82843e-05	1.52744e-10	0.00766099	0.00766126
MCF7_3	O75439	Mitochondrial-processing peptidase subunit beta	PMPCB	SPAIAAVGPIKQLPDFKQIR	_SPAIAAVGPIK[+42]QLPDFK[+42]QIR_	K478	LPDFKQIR	y8	y	8	1	noloss	203.736	6923.26	6913.35	0.061566	3.58334e-16	0.0285866	0.0286264
MCF7_3	O75446	Histone deacetylase complex subunit SAP30	SAP30	IQKSISQKKVKIE	_IQK[+42]SISQK[+42]K[+42]VK[+42]IE_	K99	KIE	y3	y	3	1	H2O	17.3754	6224.04	6223.96	0.0779385	0.00193717	0.00278388	0.00278392
MCF7_3	O75446	Histone deacetylase complex subunit SAP30	SAP30	IQKSISQKKVKIE	_IQK[+42]SISQK[+42]K[+42]VK[+42]IE_	K99	KIE	y3	y	3	1	noloss	87.4554	884.177	883.744	0.0341159	0.00193717	0.0900087	0.0900489
MCF7_1	O75461	Transcription factor E2F6	E2F6	KLPSLLLDPTEETVR	_K[+42]LPSLLLDPTEETVR_	K9	KLP	b3	b	3	1	noloss	103.65	1675.01	1674.6	0.000648831	0.000655109	0.0582742	0.0582878
MCF7_2	O75461	Transcription factor E2F6	E2F6	KLPSLLLDPTEETVR	_K[+42]LPSLLLDPTEETVR_	K9	KLP	b3	b	3	1	noloss	49.2138	4866.52	4866.32	0.00127457	0.00059705	0.0100115	0.0100119
MCF7_3	O75461	Transcription factor E2F6	E2F6	KLPSLLLDPTEETVR	_K[+42]LPSLLLDPTEETVR_	K9	KLP	b3	b	3	1	noloss	32.7665	2115.21	2115.08	0.000465931	0.00018454	0.0152546	0.0152555
MCF7_2	O75477	Erlin-1	ERLIN1	AEKIAQVAKIR	_AEK[+42]IAQVAK[+42]IR_	K220	AEK	b3	b	3	1	noloss	955.637	16261.4	16257.7	0.000543998	1.10952e-05	0.0555055	0.0555172
MCF7_3	O75477	Erlin-1	ERLIN1	AEKIAQVAKIR	_AEK[+42]IAQVAK[+42]IR_	K220	AEK	b3	b	3	1	noloss	7153.21	18939.5	18912.2	0.0128449	0.00509832	0.274147	0.274433
MCF7_2	O75489	NADH dehydrogenase [ubiquinone] iron-sulfur protein 3, mitochondrial	NDUFS3	KDFPLSGYVELR	_K[+42]DFPLSGYVELR_	K200	KDF	b3	b	3	1	noloss	58.501	4787.5	4787.16	0.00215907	0.000818761	0.012072	0.0120729
MCF7_1	O75494	Serine/arginine-rich splicing factor 10	SRSF10	KTPNQMKAKEGR	_K[+42]TPNQMK[+42]AK[+42]EGR_	K99	AKEGR	y5	y	5	1	noloss	3259.35	13343.4	13311.8	0.0476733	0.000684452	0.196314	0.196688
MCF7_2	O75494	Serine/arginine-rich splicing factor 10	SRSF10	KTPNQMKAKEGR	_K[+42]TPNQMK[+42]AK[+42]EGR_	K99	AKEGR	y5	y	5	1	noloss	1582.19	11311.5	11296.2	0.0772241	0.00228556	0.12271	0.122856
MCF7_3	O75494	Serine/arginine-rich splicing factor 10	SRSF10	KTPNQMKAKEGR	_K[+42]TPNQMK[+42]AK[+42]EGR_	K99	AKEGR	y5	y	5	1	noloss	1056.22	10356.5	10346.2	0.0807238	0.00062027	0.0925476	0.0926306
MCF7_1	O75531	Barrier-to-autointegration factor	BANF1	VLGKKLEER	_VLGK[+42]K[+42]LEER_	K33	KLEER	y5	y	5	1	noloss	896.043	575285	575271	0.0769185	1.12638e-08	0.00155514	0.00155518
MCF7_2	O75531	Barrier-to-autointegration factor	BANF1	DLFREWLKDTCGANAKQSR	_DLFREWLK[+42]DTC[+57]GANAK[+42]QSR_	K72	NAKQSR	y6	y	6	1	noloss	197.871	4352.85	4349.68	0.0849121	3.96844e-05	0.0434813	0.0435115
MCF7_2	O75531	Barrier-to-autointegration factor	BANF1	VLGKKLEER	_VLGK[+42]K[+42]LEER_	K33	KLEER	y5	y	5	1	noloss	828.156	632746	632733	0.083734	4.15567e-07	0.00130712	0.00130714
MCF7_2	O75531	Barrier-to-autointegration factor	BANF1	WLKDTCGANAKQSR	_WLK[+42]DTC[+57]GANAK[+42]QSR_	K72	AKQSR	y5	y	5	1	noloss	539.497	1499.69	1493.95	0.0902847	0.00174314	0.264565	0.265311
MCF7_2	O75531	Barrier-to-autointegration factor	BANF1	WLKDTCGANAKQSR	_WLK[+42]DTC[+57]GANAK[+42]QSR_	K72	GANAKQSR	y8	y	8	1	NH3	639.934	821.704	806.346	0.0902847	0.00174314	0.43782	0.442469
MCF7_2	O75531	Barrier-to-autointegration factor	BANF1	WLKDTCGANAKQSR	_WLK[+42]DTC[+57]GANAK[+42]QSR_	K72	KQSR	y4	y	4	1	noloss	484.199	1822.81	1819.02	0.0902847	0.00174314	0.209882	0.210228
MCF7_2	O75531	Barrier-to-autointegration factor	BANF1	WLKDTCGANAKQSR	_WLK[+42]DTC[+57]GANAK[+42]QSR_	K72	NAKQSR	y6	y	6	1	NH3	200.732	29065.1	29061.9	0.0902847	0.00174314	0.00685893	0.00685969
MCF7_2	O75531	Barrier-to-autointegration factor	BANF1	WLKDTCGANAKQSR	_WLK[+42]DTC[+57]GANAK[+42]QSR_	K72	NAKQSR	y6	y	6	1	noloss	274.826	7164.98	7160.59	0.0902847	5.48347e-07	0.03694	0.0369618
MCF7_3	O75531	Barrier-to-autointegration factor	BANF1	DLFREWLKDTCGANAKQSR	_DLFREWLK[+42]DTC[+57]GANAK[+42]QSR_	K72	AKQSR	y5	y	5	1	noloss	40.9152	4703.66	4703.22	0.0949416	0.00591488	0.00862357	0.00862436
MCF7_3	O75531	Barrier-to-autointegration factor	BANF1	DLFREWLKDTCGANAKQSR	_DLFREWLK[+42]DTC[+57]GANAK[+42]QSR_	K72	CGANAKQSR	y9	y	9	1	noloss	44.763	161.878	159.325	0.0949416	0.00591488	0.216622	0.219332
MCF7_3	O75531	Barrier-to-autointegration factor	BANF1	DLFREWLKDTCGANAKQSR	_DLFREWLK[+42]DTC[+57]GANAK[+42]QSR_	K72	NAKQSR	y6	y	6	1	noloss	949.153	6036.64	6021.47	0.0848189	0.00418245	0.135869	0.136165
MCF7_1	O75533	Splicing factor 3B subunit 1	SF3B1	IVDDLKDEAEQYR	_IVDDLK[+42]DEAEQYR_	K858	KDEAEQYR	y8	y	8	1	noloss	13.8379	6127.5	6126.86	0.0675699	2.0937e-05	0.00225325	0.00225348
MCF7_1	O75533	Splicing factor 3B subunit 1	SF3B1	IVDDLKDEAEQYR	_IVDDLK[+42]DEAEQYR_	K858	LKDEAEQYR	y9	y	9	1	noloss	111.193	2207.41	2200.52	0.0675699	2.0937e-05	0.0479567	0.0480997
MCF7_1	O75533	Splicing factor 3B subunit 1	SF3B1	KLTATPTPLGGMTGFHMQTEDR	_K[+42]LTATPTPLGGMTGFHMQTEDR_	K430	KLT	b3	b	3	1	H2O	735.119	5691	5687.99	0.000997602	8.49094e-08	0.114395	0.114449
MCF7_1	O75533	Splicing factor 3B subunit 1	SF3B1	KLTATPTPLGGMTGFHMQTEDR	_K[+42]LTATPTPLGGMTGFHMQTEDR_	K430	KLT	b3	b	3	1	noloss	38.6683	3735.35	3735.19	0.000997602	8.49094e-08	0.0102459	0.0102464
MCF7_2	O75533	Splicing factor 3B subunit 1	SF3B1	IVDDLKDEAEQYR	_IVDDLK[+42]DEAEQYR_	K858	KDEAEQYR	y8	y	8	1	noloss	25.2115	4278.7	4277.53	0.0587383	2.81827e-05	0.0058578	0.0058594
MCF7_2	O75533	Splicing factor 3B subunit 1	SF3B1	IVDDLKDEAEQYR	_IVDDLK[+42]DEAEQYR_	K858	LKDEAEQYR	y9	y	9	1	noloss	828.761	5851.12	5799.76	0.0543105	1.99406e-05	0.124068	0.12503
MCF7_2	O75533	Splicing factor 3B subunit 1	SF3B1	KLTATPTPLGGMTGFHMQTEDR	_K[+42]LTATPTPLGGMTGFHMQTEDR_	K430	KLT	b3	b	3	1	H2O	3339.16	11436.6	11422.9	0.0017677	6.41595e-05	0.225989	0.226199
MCF7_2	O75533	Splicing factor 3B subunit 1	SF3B1	KLTATPTPLGGMTGFHMQTEDR	_K[+42]LTATPTPLGGMTGFHMQTEDR_	K430	KLT	b3	b	3	1	noloss	43.2211	12842.1	12841.9	0.0017677	6.41595e-05	0.00335428	0.00335433
MCF7_3	O75533	Splicing factor 3B subunit 1	SF3B1	IVDDLKDEAEQYR	_IVDDLK[+42]DEAEQYR_	K858	KDEAEQYR	y8	y	8	1	noloss	90.3323	3606.96	3602.76	0.0735887	1.46354e-07	0.024432	0.0244598
MCF7_3	O75533	Splicing factor 3B subunit 1	SF3B1	IVDDLKDEAEQYR	_IVDDLK[+42]DEAEQYR_	K858	LKDEAEQYR	y9	y	9	1	noloss	176.038	4122.31	4111.4	0.0587531	1.03488e-07	0.0409548	0.041059
MCF7_3	O75533	Splicing factor 3B subunit 1	SF3B1	KLTATPTPLGGMTGFHMQTEDR	_K[+42]LTATPTPLGGMTGFHMQTEDR_	K430	KLT	b3	b	3	1	H2O	2107.72	15020.4	15011.8	0.00677186	3.0526e-10	0.123056	0.123118
MCF7_3	O75533	Splicing factor 3B subunit 1	SF3B1	KLTATPTPLGGMTGFHMQTEDR	_K[+42]LTATPTPLGGMTGFHMQTEDR_	K430	KLT	b3	b	3	1	noloss	292.541	13198.3	13197.1	0.00677186	3.0526e-10	0.0216844	0.0216863
MCF7_1	O75534	Cold shock domain-containing protein E1	CSDE1	GTVTKVIPKVPSKNQNDPLPGR	_GTVTK[+42]VIPK[+42]VPSK[+42]NQNDPLPGR_	K269	GTVTKV	b6	b	6	1	H2O	73.6159	2214.79	2213.85	0.0183401	0.00277598	0.032169	0.0321823
MCF7_1	O75534	Cold shock domain-containing protein E1	CSDE1	GTVTKVIPKVPSKNQNDPLPGR	_GTVTK[+42]VIPK[+42]VPSK[+42]NQNDPLPGR_	K277	PSKNQNDPLPGR	y12	y	12	1	noloss	183.704	9528.43	9512.82	0.0240002	0.00277598	0.0189149	0.0189454
MCF7_1	O75534	Cold shock domain-containing protein E1	CSDE1	LKNITLDDASAPR	_LK[+42]NITLDDASAPR_	K758	LKN	b3	b	3	1	noloss	206.878	12870.2	12869.3	0.0324867	2.93875e-06	0.0158199	0.0158209
MCF7_1	O75534	Cold shock domain-containing protein E1	CSDE1	TGKCSACNVWR	_TGK[+42]C[+57]SAC[+57]NVWR_	K729	TGK	b3	b	3	1	noloss	1327.26	65844.3	65840.5	0.000152753	3.62329e-09	0.0197593	0.0197604
MCF7_2	O75534	Cold shock domain-containing protein E1	CSDE1	GTVTKVIPKVPSKNQNDPLPGR	_GTVTK[+42]VIPK[+42]VPSK[+42]NQNDPLPGR_	K269	GTVTKV	b6	b	6	1	H2O	65.293	2599.63	2598.79	0.00712019	0.0023147	0.0245009	0.0245086
MCF7_2	O75534	Cold shock domain-containing protein E1	CSDE1	LKNITLDDASAPR	_LK[+42]NITLDDASAPR_	K758	LKN	b3	b	3	1	noloss	5109.21	163878	163856	0.00214118	0.000159352	0.0302343	0.0302381
MCF7_2	O75534	Cold shock domain-containing protein E1	CSDE1	TGKCSACNVWR	_TGK[+42]C[+57]SAC[+57]NVWR_	K729	TGK	b3	b	3	1	noloss	1727.63	90066.7	90061.8	0.00171688	2.62253e-05	0.0188207	0.0188217
MCF7_3	O75534	Cold shock domain-containing protein E1	CSDE1	GTVTKVIPKVPSKNQNDPLPGR	_GTVTK[+42]VIPK[+42]VPSK[+42]NQNDPLPGR_	K269	GTVTKV	b6	b	6	1	H2O	42.0852	3137.59	3137.05	0.0181562	0.00233379	0.0132357	0.0132379
MCF7_3	O75534	Cold shock domain-containing protein E1	CSDE1	GTVTKVIPKVPSKNQNDPLPGR	_GTVTK[+42]VIPK[+42]VPSK[+42]NQNDPLPGR_	K277	PSKNQNDPLPGR	y12	y	12	1	noloss	105.386	11829	11820.1	0.0264723	0.00233379	0.00883043	0.00883706
MCF7_3	O75534	Cold shock domain-containing protein E1	CSDE1	LKNITLDDASAPR	_LK[+42]NITLDDASAPR_	K758	LKN	b3	b	3	1	noloss	8072.28	109135	109101	0.00735285	0.00430433	0.068872	0.068892
MCF7_3	O75534	Cold shock domain-containing protein E1	CSDE1	TGKCSACNVWR	_TGK[+42]C[+57]SAC[+57]NVWR_	K729	TGK	b3	b	3	1	noloss	1006.3	60060.8	60058	0.000515231	4.0304e-12	0.0164786	0.0164794
MCF7_1	O75569	Interferon-inducible double-stranded RNA-dependent protein kinase activator A	PRKRA	TGKGASKKQAKR	_TGK[+42]GASK[+42]K[+42]QAK[+42]R_	K173	TGK	b3	b	3	1	noloss	68.4165	2458.75	2458.55	0.000946218	0.000115106	0.0270725	0.0270745
MCF7_2	O75569	Interferon-inducible double-stranded RNA-dependent protein kinase activator A	PRKRA	TGKGASKKQAKR	_TGK[+42]GASK[+42]K[+42]QAK[+42]R_	K173	TGK	b3	b	3	1	noloss	271.047	1066.5	1065.73	0.0902754	0.000755393	0.202645	0.202761
MCF7_3	O75569	Interferon-inducible double-stranded RNA-dependent protein kinase activator A	PRKRA	TGKGASKKQAKR	_TGK[+42]GASK[+42]K[+42]QAK[+42]R_	K173	TGK	b3	b	3	1	noloss	24.1113	4406.87	4406.8	0.000418509	5.29077e-05	0.00544153	0.00544161
MCF7_2	O75575	DNA-directed RNA polymerase III subunit RPC9	CRCP	VFQLLTDLKEQR	_VFQLLTDLK[+42]EQR_	K24	DLKEQR	y6	y	6	1	noloss	53.9691	476.777	475.551	0.0690697	2.22056e-07	0.101685	0.101921
MCF7_2	O75575	DNA-directed RNA polymerase III subunit RPC9	CRCP	VFQLLTDLKEQR	_VFQLLTDLK[+42]EQR_	K24	LKEQR	y5	y	5	1	noloss	1836.08	549.906	521.446	0.0690697	2.22056e-07	0.769527	0.778817
MCF7_2	O75575	DNA-directed RNA polymerase III subunit RPC9	CRCP	VFQLLTDLKEQR	_VFQLLTDLK[+42]EQR_	K24	LLTDLKEQR	y9	y	9	1	noloss	200.871	667.557	656.085	0.0690697	2.22056e-07	0.231304	0.2344
MCF7_2	O75575	DNA-directed RNA polymerase III subunit RPC9	CRCP	VFQLLTDLKEQR	_VFQLLTDLK[+42]EQR_	K24	LTDLKEQR	y8	y	8	1	noloss	4401.81	1397.2	1210.71	0.0690697	2.22056e-07	0.759062	0.784284
MCF7_2	O75575	DNA-directed RNA polymerase III subunit RPC9	CRCP	VFQLLTDLKEQR	_VFQLLTDLK[+42]EQR_	K24	TDLKEQR	y7	y	7	1	noloss	281.615	1540.36	1531.77	0.0690697	2.22056e-07	0.154566	0.155298
MCF7_3	O75575	DNA-directed RNA polymerase III subunit RPC9	CRCP	VFQLLTDLKEQR	_VFQLLTDLK[+42]EQR_	K24	LKEQR	y5	y	5	1	noloss	818.413	684.742	672.056	0.0582105	2.49393e-17	0.544463	0.549098
MCF7_3	O75575	DNA-directed RNA polymerase III subunit RPC9	CRCP	VFQLLTDLKEQR	_VFQLLTDLK[+42]EQR_	K24	LTDLKEQR	y8	y	8	1	noloss	1477.17	1316.34	1253.75	0.0582105	2.49393e-17	0.528787	0.540905
MCF7_3	O75575	DNA-directed RNA polymerase III subunit RPC9	CRCP	VFQLLTDLKEQR	_VFQLLTDLK[+42]EQR_	K24	TDLKEQR	y7	y	7	1	noloss	2335.75	1503.03	1431.74	0.0582105	2.49393e-17	0.608461	0.619974
MCF7_1	O75586	Mediator of RNA polymerase II transcription subunit 6	MED6	KEEPSSIFQR	_K[+42]EEPSSIFQR_	K165	KEE	b3	b	3	1	noloss	3423.09	112468	112449	0.0236165	0.0116886	0.0295372	0.0295419
MCF7_2	O75586	Mediator of RNA polymerase II transcription subunit 6	MED6	KEEPSSIFQR	_K[+42]EEPSSIFQR_	K165	KEE	b3	b	3	1	noloss	3708.33	101483	101462	0.0178569	0.00548224	0.0352533	0.0352601
MCF7_3	O75586	Mediator of RNA polymerase II transcription subunit 6	MED6	KEEPSSIFQR	_K[+42]EEPSSIFQR_	K165	KEE	b3	b	3	1	noloss	2502.95	76132.2	76118.5	0.00959644	0.00754324	0.0318299	0.0318354
MCF7_2	O75607	Nucleoplasmin-3	NPM3	LKSGSGPVR	_LK[+42]SGSGPVR_	K125	KSGSGPVR	y8	y	8	1	noloss	234.919	6470.08	6464.86	0.000802994	9.34608e-05	0.0350364	0.0350637
MCF7_3	O75607	Nucleoplasmin-3	NPM3	LKSGSGPVR	_LK[+42]SGSGPVR_	K125	KSGSGPVR	y8	y	8	1	noloss	34.903	5067.33	5066.56	0.00691434	7.88074e-06	0.00684072	0.00684176
MCF7_1	O75643	U5 small nuclear ribonucleoprotein 200 kDa helicase	SNRNP200	KDTLGLFLR	_K[+42]DTLGLFLR_	K745	KDT	b3	b	3	1	H2O	385.272	2626.5	2624.87	0.00170693	1.2346e-19	0.127922	0.127991
MCF7_1	O75643	U5 small nuclear ribonucleoprotein 200 kDa helicase	SNRNP200	KDTLGLFLR	_K[+42]DTLGLFLR_	K745	KDT	b3	b	3	1	noloss	212.837	5284.8	5283.9	0.00170693	1.2346e-19	0.0387143	0.0387206
MCF7_1	O75643	U5 small nuclear ribonucleoprotein 200 kDa helicase	SNRNP200	YKANSNLVLQADR	_YK[+42]ANSNLVLQADR_	K14	YKA	b3	b	3	1	noloss	765.527	1101.39	1097.68	1.44283e-05	0.000240548	0.410048	0.410866
MCF7_2	O75643	U5 small nuclear ribonucleoprotein 200 kDa helicase	SNRNP200	KDTLGLFLR	_K[+42]DTLGLFLR_	K745	KDT	b3	b	3	1	H2O	815.662	4703.1	4699.65	0.000701183	5.08589e-05	0.147798	0.14789
MCF7_2	O75643	U5 small nuclear ribonucleoprotein 200 kDa helicase	SNRNP200	KDTLGLFLR	_K[+42]DTLGLFLR_	K745	KDT	b3	b	3	1	noloss	281.106	8879.44	8878.25	0.000701183	5.08589e-05	0.0306866	0.0306906
MCF7_2	O75643	U5 small nuclear ribonucleoprotein 200 kDa helicase	SNRNP200	YKANSNLVLQADR	_YK[+42]ANSNLVLQADR_	K14	YKA	b3	b	3	1	noloss	2204.3	2402.91	2392.21	0.00083984	4.95637e-07	0.478446	0.47956
MCF7_3	O75643	U5 small nuclear ribonucleoprotein 200 kDa helicase	SNRNP200	KDTLGLFLR	_K[+42]DTLGLFLR_	K745	KDT	b3	b	3	1	H2O	458.805	3348.16	3346.23	1.20161e-06	7.27852e-24	0.120517	0.120578
MCF7_3	O75643	U5 small nuclear ribonucleoprotein 200 kDa helicase	SNRNP200	KDTLGLFLR	_K[+42]DTLGLFLR_	K745	KDT	b3	b	3	1	noloss	424.474	5640.95	5639.16	1.20161e-06	7.27852e-24	0.0699826	0.0700033
MCF7_3	O75643	U5 small nuclear ribonucleoprotein 200 kDa helicase	SNRNP200	KKNFPFER	_K[+42]K[+42]NFPFER_	K1146	KNFPFER	y7	y	7	1	noloss	44.8357	932.962	931.147	0.0364001	0.000189552	0.0458537	0.045939
MCF7_3	O75643	U5 small nuclear ribonucleoprotein 200 kDa helicase	SNRNP200	VLSLVGKLEGTR	_VLSLVGK[+42]LEGTR_	K46	VGKLEGTR	y8	y	8	1	noloss	123.637	17391.3	17387.7	0.0840869	1.25563e-16	0.00705898	0.0070604
MCF7_3	O75643	U5 small nuclear ribonucleoprotein 200 kDa helicase	SNRNP200	YKANSNLVLQADR	_YK[+42]ANSNLVLQADR_	K14	YKA	b3	b	3	1	noloss	2584.67	2419.17	2406.62	0.000384072	7.54692e-16	0.516538	0.517836
MCF7_1	O75683	Surfeit locus protein 6	SURF6	KKTQKKFR	_K[+42]K[+42]TQK[+42]K[+42]FR_	K54	KFR	y3	y	3	1	noloss	1167.37	22209.2	22201.9	0.0889796	2.80842e-24	0.0499378	0.0499533
MCF7_1	O75683	Surfeit locus protein 6	SURF6	LDELRGQDEGKAQE	_LDELRGQDEGK[+42]AQE_	K260	LDELRGQDEGK	b11	b	11	1	noloss	103.885	4388.23	4380.62	0.00265527	2.40395e-14	0.0231261	0.0231653
MCF7_2	O75683	Surfeit locus protein 6	SURF6	KKTQKKFR	_K[+42]K[+42]TQK[+42]K[+42]FR_	K54	KFR	y3	y	3	1	noloss	4952.76	28969.9	28939.3	0.0501712	0.00909209	0.146001	0.146133
MCF7_3	O75683	Surfeit locus protein 6	SURF6	LDELRGQDEGKAQE	_LDELRGQDEGK[+42]AQE_	K260	LDELRGQDEGK	b11	b	11	1	noloss	139.522	4588.62	4578.39	0.00653611	3.58136e-09	0.0295088	0.0295727
MCF7_3	O75683	Surfeit locus protein 6	SURF6	LDELRGQDEGKAQE	_LDELRGQDEGK[+42]AQE_	K260	LDELRGQDEGKA	b12	b	12	1	noloss	595.329	3525.33	3475.06	0.00653611	3.58136e-09	0.144474	0.146259
MCF7_1	O75717	WD repeat and HMG-box DNA-binding protein 1	WDHD1	KGYAICGLAWHPTCGR	_K[+42]GYAIC[+57]GLAWHPTC[+57]GR_	K272	KGY	b3	b	3	1	noloss	205.138	2281.23	2280.31	0.000842861	3.44005e-12	0.0825053	0.0825355
MCF7_2	O75717	WD repeat and HMG-box DNA-binding protein 1	WDHD1	KGYAICGLAWHPTCGR	_K[+42]GYAIC[+57]GLAWHPTC[+57]GR_	K272	KGY	b3	b	3	1	noloss	122.277	2813.06	2812.51	0.000635211	0.000137479	0.0416571	0.0416648
MCF7_3	O75717	WD repeat and HMG-box DNA-binding protein 1	WDHD1	KGYAICGLAWHPTCGR	_K[+42]GYAIC[+57]GLAWHPTC[+57]GR_	K272	KGY	b3	b	3	1	noloss	294.583	2050.51	2049.2	0.000771719	1.17915e-07	0.125617	0.125687
MCF7_1	O75821	Eukaryotic translation initiation factor 3 subunit G	EIF3G	DGKKFKIVR	_DGK[+42]K[+42]FK[+42]IVR_	K77	DGK	b3	b	3	1	H2O	321.733	1797.52	1796.5	0.00942113	4.34259e-09	0.151814	0.151887
MCF7_1	O75821	Eukaryotic translation initiation factor 3 subunit G	EIF3G	DGKKFKIVR	_DGK[+42]K[+42]FK[+42]IVR_	K77	DGK	b3	b	3	1	noloss	1766.18	3426.4	3420.8	0.00942113	4.34259e-09	0.340135	0.340502
MCF7_2	O75821	Eukaryotic translation initiation factor 3 subunit G	EIF3G	DGKKFKIVR	_DGK[+42]K[+42]FK[+42]IVR_	K77	DGK	b3	b	3	1	H2O	243.532	8718.39	8717.62	0.0431496	2.18949e-06	0.0271741	0.0271764
MCF7_2	O75821	Eukaryotic translation initiation factor 3 subunit G	EIF3G	DGKKFKIVR	_DGK[+42]K[+42]FK[+42]IVR_	K77	DGK	b3	b	3	1	noloss	2232.33	22105	22097.9	0.0431496	2.18949e-06	0.0917246	0.0917513
MCF7_2	O75821	Eukaryotic translation initiation factor 3 subunit G	EIF3G	ICKGDHWTTR	_IC[+57]K[+42]GDHWTTR_	K161	KGDHWTTR	y8	y	8	1	noloss	28.4245	742.165	740.943	0.00355586	0.00347607	0.0368867	0.0369453
MCF7_3	O75821	Eukaryotic translation initiation factor 3 subunit G	EIF3G	DGKKFKIVR	_DGK[+42]K[+42]FK[+42]IVR_	K77	DGK	b3	b	3	1	H2O	316.144	10475.1	10474.1	1.38405e-07	4.82004e-17	0.0292964	0.0292991
MCF7_3	O75821	Eukaryotic translation initiation factor 3 subunit G	EIF3G	DGKKFKIVR	_DGK[+42]K[+42]FK[+42]IVR_	K77	DGK	b3	b	3	1	noloss	2923.49	31817.6	31808.3	1.38405e-07	4.82004e-17	0.0841508	0.0841732
MCF7_3	O75821	Eukaryotic translation initiation factor 3 subunit G	EIF3G	ICKGDHWTTR	_IC[+57]K[+42]GDHWTTR_	K161	CKGDHWTTR	y9	y	9	1	noloss	83.0011	446.056	438.871	0.000891927	1.28334e-10	0.156885	0.159045
MCF7_3	O75821	Eukaryotic translation initiation factor 3 subunit G	EIF3G	KASKAVAR	_K[+42]ASK[+42]AVAR_	K94	SKAVAR	y6	y	6	1	noloss	496.665	225753	225747	0.0806223	5.90953e-05	0.00219521	0.00219527
MCF7_2	O75874	Isocitrate dehydrogenase [NADP] cytoplasmic	IDH1	NLKIKLAQAKL	_NLK[+42]IK[+42]LAQAK[+42]L_	K406	NLK	b3	b	3	1	noloss	2427.65	34326.4	34316.1	0.0549169	0.00538261	0.0660513	0.0660697
MCF7_2	O75874	Isocitrate dehydrogenase [NADP] cytoplasmic	IDH1	NLKIKLAQAKL	_NLK[+42]IK[+42]LAQAK[+42]L_	K406	NLKI	b4	b	4	1	noloss	219.888	10742.5	10740.8	0.0519918	0.000189283	0.0200585	0.0200616
MCF7_3	O75874	Isocitrate dehydrogenase [NADP] cytoplasmic	IDH1	EAIICKNIPR	_EAIIC[+57]K[+42]NIPR_	K115	ICKNIPR	y7	y	7	1	noloss	29817.9	131498	129928	0.0930545	2.1303e-19	0.184842	0.186658
MCF7_3	O75874	Isocitrate dehydrogenase [NADP] cytoplasmic	IDH1	EAIICKNIPR	_EAIIC[+57]K[+42]NIPR_	K115	IICKNIPR	y8	y	8	1	noloss	116.05	20884.2	20876.2	0.0930545	2.1303e-19	0.00552613	0.00552821
MCF7_3	O75874	Isocitrate dehydrogenase [NADP] cytoplasmic	IDH1	NLKIKLAQAKL	_NLK[+42]IK[+42]LAQAK[+42]L_	K406	NLK	b3	b	3	1	noloss	1324.71	19767.1	19761.5	0.0690515	3.01984e-07	0.062807	0.0628237
MCF7_3	O75874	Isocitrate dehydrogenase [NADP] cytoplasmic	IDH1	NLKIKLAQAKL	_NLK[+42]IK[+42]LAQAK[+42]L_	K406	NLKI	b4	b	4	1	noloss	263.862	835.407	833.351	0.0140545	4.27069e-07	0.240034	0.240484
MCF7_1	O75879	Glutamyl-tRNA(Gln) amidotransferase subunit B, mitochondrial	GATB	AINKLIGLVR	_AINK[+42]LIGLVR_	K529	AINK	b4	b	4	1	noloss	56.2493	18231.8	18231.4	0.0329499	0.000114916	0.00307575	0.00307581
MCF7_1	O75879	Glutamyl-tRNA(Gln) amidotransferase subunit B, mitochondrial	GATB	FLAKAIDYEIQR	_FLAK[+42]AIDYEIQR_	K290	AKAIDYEIQR	y10	y	10	1	noloss	92.7483	2109.52	2102.85	0.00886957	1.86956e-05	0.0421148	0.0422429
MCF7_1	O75879	Glutamyl-tRNA(Gln) amidotransferase subunit B, mitochondrial	GATB	FLAKAIDYEIQR	_FLAK[+42]AIDYEIQR_	K290	KAIDYEIQR	y9	y	9	1	noloss	586.357	1251.57	1215.34	0.00886957	1.86956e-05	0.319032	0.325446
MCF7_2	O75879	Glutamyl-tRNA(Gln) amidotransferase subunit B, mitochondrial	GATB	FLAKAIDYEIQR	_FLAK[+42]AIDYEIQR_	K290	AKAIDYEIQR	y10	y	10	1	noloss	1456.53	6195.73	6090.83	0.0113456	8.88486e-05	0.19034	0.192985
MCF7_2	O75879	Glutamyl-tRNA(Gln) amidotransferase subunit B, mitochondrial	GATB	FLAKAIDYEIQR	_FLAK[+42]AIDYEIQR_	K290	KAIDYEIQR	y9	y	9	1	noloss	8158.16	4888.88	4384.9	0.0113456	8.88486e-05	0.625288	0.650412
MCF7_3	O75879	Glutamyl-tRNA(Gln) amidotransferase subunit B, mitochondrial	GATB	FLAKAIDYEIQR	_FLAK[+42]AIDYEIQR_	K290	AKAIDYEIQR	y10	y	10	1	noloss	967.111	822.218	752.57	0.00576817	0.000451876	0.540488	0.562378
MCF7_3	O75879	Glutamyl-tRNA(Gln) amidotransferase subunit B, mitochondrial	GATB	FLAKAIDYEIQR	_FLAK[+42]AIDYEIQR_	K290	KAIDYEIQR	y9	y	9	1	noloss	5075.05	1844.25	1530.73	0.00572845	0.000319527	0.733463	0.768274
MCF7_1	O75880	Protein SCO1 homolog, mitochondrial	SCO1	FSPKLVGLTGTREEVDQVAR	_FSPK[+42]LVGLTGTREEVDQVAR_	K223	PKLVGLTGTREEVDQVAR	y18	y	18	2	noloss	2246.2	10750.6	10183.1	0.00486817	1.15681e-08	0.172827	0.180718
MCF7_2	O75880	Protein SCO1 homolog, mitochondrial	SCO1	FSPKLVGLTGTREEVDQVAR	_FSPK[+42]LVGLTGTREEVDQVAR_	K223	PKLVGLTGTREEVDQVAR	y18	y	18	2	noloss	3540.35	12931.9	12037.5	0.000739515	7.74438e-05	0.214927	0.227268
MCF7_3	O75880	Protein SCO1 homolog, mitochondrial	SCO1	FSPKLVGLTGTREEVDQVAR	_FSPK[+42]LVGLTGTREEVDQVAR_	K223	PKLVGLTGTREEVDQVAR	y18	y	18	2	noloss	1540.24	5632.72	5243.6	0.00736269	2.10867e-12	0.214729	0.227046
MCF7_1	O75934	Pre-mRNA-splicing factor SPF27	BCAS2	IYQIKQQHGEANKE	_IYQIK[+42]QQHGEANK[+42]E_	K218	QQHGEANKE	y9	y	9	1	NH3	21.1206	796.551	795.624	0.0858544	9.74563e-06	0.0258301	0.0258595
MCF7_1	O75937	DnaJ homolog subfamily C member 8	DNAJC8	EWQKNFEESR	_EWQK[+42]NFEESR_	K210	QKNFEESR	y8	y	8	1	noloss	11406.1	13501.6	12977	0.0127884	0.00021225	0.457934	0.467786
MCF7_2	O75937	DnaJ homolog subfamily C member 8	DNAJC8	EWQKNFEESR	_EWQK[+42]NFEESR_	K210	KNFEESR	y7	y	7	1	noloss	356.942	24169.9	24157.9	0.0185496	0.000340763	0.0145532	0.0145602
MCF7_2	O75937	DnaJ homolog subfamily C member 8	DNAJC8	EWQKNFEESR	_EWQK[+42]NFEESR_	K210	QKNFEESR	y8	y	8	1	noloss	8519.37	20217.6	19825.8	0.0217044	0.00102324	0.29646	0.300558
MCF7_3	O75937	DnaJ homolog subfamily C member 8	DNAJC8	EWQKNFEESR	_EWQK[+42]NFEESR_	K210	KNFEESR	y7	y	7	1	noloss	617.33	19018.4	18997.7	0.0108266	8.55521e-13	0.0314391	0.0314723
MCF7_3	O75937	DnaJ homolog subfamily C member 8	DNAJC8	EWQKNFEESR	_EWQK[+42]NFEESR_	K210	QKNFEESR	y8	y	8	1	noloss	10463.9	14564.1	14082.9	0.0108266	8.55521e-13	0.418086	0.426283
MCF7_1	O75947	ATP synthase subunit d, mitochondrial	ATP5H	IVEYEKE	_IVEYEK[+42]E_	K117	EKE	y3	y	3	1	H2O	48.79	6592.11	6591.84	0.0531242	1.34849e-18	0.00734689	0.00734719
MCF7_1	O75947	ATP synthase subunit d, mitochondrial	ATP5H	IVEYEKE	_IVEYEK[+42]E_	K117	EKE	y3	y	3	1	noloss	40.4032	7770.69	7770.47	0.0531242	1.34849e-18	0.00517254	0.00517269
MCF7_1	O75947	ATP synthase subunit d, mitochondrial	ATP5H	IVEYEKE	_IVEYEK[+42]E_	K117	YEKE	y4	y	4	1	H2O	117.431	5058.56	5057.14	0.0531242	1.34849e-18	0.0226877	0.0226939
MCF7_2	O75947	ATP synthase subunit d, mitochondrial	ATP5H	IVEYEKE	_IVEYEK[+42]E_	K117	EKE	y3	y	3	1	H2O	50.9125	7704.87	7704.59	0.0889558	5.08589e-05	0.00656446	0.00656469
MCF7_2	O75947	ATP synthase subunit d, mitochondrial	ATP5H	IVEYEKE	_IVEYEK[+42]E_	K117	EKE	y3	y	3	1	noloss	122.831	8473.13	8472.46	0.0889558	5.08589e-05	0.0142894	0.0142906
MCF7_2	O75947	ATP synthase subunit d, mitochondrial	ATP5H	IVEYEKE	_IVEYEK[+42]E_	K117	YEKE	y4	y	4	1	H2O	157.636	6607.99	6606.07	0.0889558	5.08589e-05	0.0232996	0.0233062
MCF7_3	O75947	ATP synthase subunit d, mitochondrial	ATP5H	IVEYEKE	_IVEYEK[+42]E_	K117	EKE	y3	y	3	1	H2O	71.1373	26552.9	26552.5	0.0702354	3.18773e-05	0.00267192	0.00267196
MCF7_3	O75947	ATP synthase subunit d, mitochondrial	ATP5H	IVEYEKE	_IVEYEK[+42]E_	K117	EKE	y3	y	3	1	noloss	175.296	25440.4	25439.4	0.0702354	3.18773e-05	0.00684331	0.00684357
MCF7_3	O75947	ATP synthase subunit d, mitochondrial	ATP5H	IVEYEKE	_IVEYEK[+42]E_	K117	YEKE	y4	y	4	1	H2O	271.51	24644.3	24641	0.0702354	3.18773e-05	0.0108971	0.0108985
MCF7_2	O76003	Glutaredoxin-3	GLRX3	LKKLTHAAPCMLFMKGTPQEPR	_LK[+42]K[+42]LTHAAPC[+57]MLFMK[+42]GTPQEPR_	K151	KGTPQEPR	y8	y	8	1	noloss	167.542	1080.69	1075.15	0.0973888	1.07249e-11	0.134223	0.134822
MCF7_2	O76003	Glutaredoxin-3	GLRX3	LTKKVQR	_LTK[+42]K[+42]VQR_	K110	LTK	b3	b	3	1	H2O	1351.84	16372.3	16366.7	0.0727078	2.81827e-05	0.076271	0.0762949
MCF7_3	O76003	Glutaredoxin-3	GLRX3	LKKLTHAAPCMLFMKGTPQEPR	_LK[+42]K[+42]LTHAAPC[+57]MLFMK[+42]GTPQEPR_	K151	FMKGTPQEPR	y10	y	10	1	noloss	470.824	2750.46	2704.37	0.0330616	1.6302e-20	0.14616	0.148282
MCF7_3	O76003	Glutaredoxin-3	GLRX3	LKKLTHAAPCMLFMKGTPQEPR	_LK[+42]K[+42]LTHAAPC[+57]MLFMK[+42]GTPQEPR_	K151	KGTPQEPR	y8	y	8	1	noloss	25.0111	4066.78	4065.96	0.0330616	1.6302e-20	0.0061125	0.00611374
MCF7_1	O76021	Ribosomal L1 domain-containing protein 1	RSL1D1	AKFFTTPSKSVR	_AK[+42]FFTTPSK[+42]SVR_	K461	AKF	b3	b	3	1	noloss	3275.04	256986	256972	0.000328755	0.00013357	0.0125837	0.0125844
MCF7_1	O76021	Ribosomal L1 domain-containing protein 1	RSL1D1	IQKHATGKKSPAKSPNPSTPR	_IQK[+42]HATGK[+42]K[+42]SPAK[+42]SPNPSTPR_	K395	PAKSPNPSTPR	y11	y	11	1	noloss	261.153	2480.77	2464.84	0.0321564	2.21263e-06	0.0952444	0.0958011
MCF7_1	O76021	Ribosomal L1 domain-containing protein 1	RSL1D1	KAVDALLTHCKSR	_K[+42]AVDALLTHC[+57]K[+42]SR_	K38	KAV	b3	b	3	1	noloss	18611.5	17253.2	17197.3	0.000721898	0.00482367	0.518936	0.519746
MCF7_1	O76021	Ribosomal L1 domain-containing protein 1	RSL1D1	KKVPVSVNLLSKNLSR	_K[+42]K[+42]VPVSVNLLSK[+42]NLSR_	K188	LSKNLSR	y7	y	7	1	noloss	203.547	56509.8	56504.8	0.0328355	6.73247e-08	0.00358905	0.00358936
MCF7_1	O76021	Ribosomal L1 domain-containing protein 1	RSL1D1	KQLDKEQVR	_K[+42]QLDK[+42]EQVR_	K33	DKEQVR	y6	y	6	1	noloss	907.452	234670	234651	0.0989684	9.42418e-05	0.00385203	0.00385235
MCF7_1	O76021	Ribosomal L1 domain-containing protein 1	RSL1D1	KQLDKEQVR	_K[+42]QLDK[+42]EQVR_	K33	KEQVR	y5	y	5	1	noloss	432.538	196462	196455	0.0989684	9.42418e-05	0.0021968	0.00219687
MCF7_1	O76021	Ribosomal L1 domain-containing protein 1	RSL1D1	KQLDKEQVR	_K[+42]QLDK[+42]EQVR_	K33	LDKEQVR	y7	y	7	1	noloss	3886.43	467930	467810	0.0989684	9.42418e-05	0.00823716	0.00823926
MCF7_1	O76021	Ribosomal L1 domain-containing protein 1	RSL1D1	KQLDKEQVR	_K[+42]QLDK[+42]EQVR_	K33	QLDKEQVR	y8	y	8	1	noloss	576.7	96961.1	96936.3	0.0989684	9.42418e-05	0.00591258	0.00591409
MCF7_1	O76021	Ribosomal L1 domain-containing protein 1	RSL1D1	KSPSLGKKDAR	_K[+42]SPSLGK[+42]K[+42]DAR_	K449	KDAR	y4	y	4	1	noloss	10514.3	31435.9	31361.5	0.0970208	1.25382e-18	0.250638	0.251084
MCF7_2	O76021	Ribosomal L1 domain-containing protein 1	RSL1D1	AKFFTTPSKSVR	_AK[+42]FFTTPSK[+42]SVR_	K461	AKF	b3	b	3	1	noloss	4653.59	21429.1	21408.9	0.0216151	0.00474459	0.178417	0.178555
MCF7_2	O76021	Ribosomal L1 domain-containing protein 1	RSL1D1	IQKHATGKKSPAKSPNPSTPR	_IQK[+42]HATGK[+42]K[+42]SPAK[+42]SPNPSTPR_	K395	PAKSPNPSTPR	y11	y	11	1	noloss	283.663	7345.66	7328.35	0.00937939	2.09376e-07	0.0371807	0.0372652
MCF7_2	O76021	Ribosomal L1 domain-containing protein 1	RSL1D1	KKVPVSVNLLSKNLSR	_K[+42]K[+42]VPVSVNLLSK[+42]NLSR_	K188	KNLSR	y5	y	5	1	noloss	73.4613	20110.9	20110	0.0582386	6.35254e-05	0.00363951	0.00363967
MCF7_2	O76021	Ribosomal L1 domain-containing protein 1	RSL1D1	SVKLLFVKTE	_SVK[+42]LLFVK[+42]TE_	K249	SVK	b3	b	3	1	H2O	594.547	391.024	388.996	0.03055	0.000441262	0.603251	0.604495
MCF7_2	O76021	Ribosomal L1 domain-containing protein 1	RSL1D1	SVKLLFVKTE	_SVK[+42]LLFVK[+42]TE_	K249	SVK	b3	b	3	1	noloss	142.656	2013.01	2012.53	0.03055	0.000441262	0.066177	0.066192
MCF7_2	O76021	Ribosomal L1 domain-containing protein 1	RSL1D1	SVKLLFVKTE	_SVK[+42]LLFVK[+42]TE_	K249	SVKL	b4	b	4	1	noloss	15.5314	870.524	870.423	0.03055	0.000441262	0.0175287	0.0175307
MCF7_3	O76021	Ribosomal L1 domain-containing protein 1	RSL1D1	AKFFTTPSKSVR	_AK[+42]FFTTPSK[+42]SVR_	K461	AKF	b3	b	3	1	noloss	2516.22	263594	263583	0.00550994	0.00652399	0.00945555	0.00945594
MCF7_3	O76021	Ribosomal L1 domain-containing protein 1	RSL1D1	IQKHATGKKSPAKSPNPSTPR	_IQK[+42]HATGK[+42]K[+42]SPAK[+42]SPNPSTPR_	K395	PAKSPNPSTPR	y11	y	11	1	noloss	395.947	15946.5	15922.3	0.00624603	3.64169e-15	0.0242282	0.0242641
MCF7_3	O76021	Ribosomal L1 domain-containing protein 1	RSL1D1	KAVDALLTHCKSR	_K[+42]AVDALLTHC[+57]K[+42]SR_	K38	KAV	b3	b	3	1	noloss	11474.1	12002	11967.6	0.000175408	0.000381312	0.488757	0.489475
MCF7_3	O76021	Ribosomal L1 domain-containing protein 1	RSL1D1	KKVPVSVNLLSKNLSR	_K[+42]K[+42]VPVSVNLLSK[+42]NLSR_	K188	KNLSR	y5	y	5	1	noloss	91.0446	13875.9	13874.8	0.0268466	4.39728e-12	0.00651858	0.0065191
MCF7_3	O76021	Ribosomal L1 domain-containing protein 1	RSL1D1	KQLDKEQVR	_K[+42]QLDK[+42]EQVR_	K33	DKEQVR	y6	y	6	1	noloss	11294.2	18097.3	17854.3	0.0517989	3.81386e-23	0.384266	0.38747
MCF7_3	O76021	Ribosomal L1 domain-containing protein 1	RSL1D1	KQLDKEQVR	_K[+42]QLDK[+42]EQVR_	K33	KEQVR	y5	y	5	1	noloss	1688.74	16937.7	16913.1	0.0517989	3.81386e-23	0.0906635	0.0907834
MCF7_3	O76021	Ribosomal L1 domain-containing protein 1	RSL1D1	KQLDKEQVR	_K[+42]QLDK[+42]EQVR_	K33	LDKEQVR	y7	y	7	1	noloss	33082.4	33157.4	32131.4	0.0517989	3.81386e-23	0.499434	0.507291
MCF7_3	O76021	Ribosomal L1 domain-containing protein 1	RSL1D1	KQLDKEQVR	_K[+42]QLDK[+42]EQVR_	K33	QLDKEQVR	y8	y	8	1	noloss	3823.1	7209.39	7045.02	0.0517989	3.81386e-23	0.346531	0.351772
MCF7_3	O76021	Ribosomal L1 domain-containing protein 1	RSL1D1	SVKLLFVKTE	_SVK[+42]LLFVK[+42]TE_	K249	SVK	b3	b	3	1	H2O	411.083	159.56	158.158	0.0833578	5.43619e-13	0.720386	0.72216
MCF7_1	O76031	ATP-dependent Clp protease ATP-binding subunit clpX-like, mitochondrial	CLPX	KTLVQILTEPR	_K[+42]TLVQILTEPR_	K512	KTL	b3	b	3	1	H2O	1507.85	27808.1	27802	0.00215724	2.41032e-15	0.0514345	0.0514453
MCF7_1	O76031	ATP-dependent Clp protease ATP-binding subunit clpX-like, mitochondrial	CLPX	KTLVQILTEPR	_K[+42]TLVQILTEPR_	K512	KTL	b3	b	3	1	noloss	349.65	30223.1	30221.6	0.00215724	2.41032e-15	0.0114367	0.0114372
MCF7_2	O76031	ATP-dependent Clp protease ATP-binding subunit clpX-like, mitochondrial	CLPX	DALKAIAR	_DALK[+42]AIAR_	K548	KAIAR	y5	y	5	1	noloss	114.211	7243.56	7242.45	0.0203007	0.00242134	0.0155225	0.0155249
MCF7_2	O76031	ATP-dependent Clp protease ATP-binding subunit clpX-like, mitochondrial	CLPX	DALKAIAR	_DALK[+42]AIAR_	K548	LKAIAR	y6	y	6	1	noloss	16.2767	2166.36	2166.1	0.0203007	0.00242134	0.00745733	0.00745821
MCF7_2	O76031	ATP-dependent Clp protease ATP-binding subunit clpX-like, mitochondrial	CLPX	KTLVQILTEPR	_K[+42]TLVQILTEPR_	K512	KTL	b3	b	3	1	H2O	1244.06	41043.2	41038.1	0.0477605	0.00243055	0.0294193	0.0294228
MCF7_2	O76031	ATP-dependent Clp protease ATP-binding subunit clpX-like, mitochondrial	CLPX	KTLVQILTEPR	_K[+42]TLVQILTEPR_	K512	KTL	b3	b	3	1	noloss	765.882	41405.1	41401.9	0.000608255	9.72046e-05	0.0181614	0.0181627
MCF7_2	O76031	ATP-dependent Clp protease ATP-binding subunit clpX-like, mitochondrial	CLPX	VDKIGSVPGIHQLR	_VDK[+42]IGSVPGIHQLR_	K362	VDK	b3	b	3	1	noloss	44.7809	3124.59	3124.4	0.0022588	0.000825389	0.0141293	0.0141301
MCF7_3	O76031	ATP-dependent Clp protease ATP-binding subunit clpX-like, mitochondrial	CLPX	DALKAIAR	_DALK[+42]AIAR_	K548	KAIAR	y5	y	5	1	noloss	504.374	66864.8	66859.9	0.0480762	7.477e-09	0.00748671	0.00748726
MCF7_3	O76031	ATP-dependent Clp protease ATP-binding subunit clpX-like, mitochondrial	CLPX	DALKAIAR	_DALK[+42]AIAR_	K548	LKAIAR	y6	y	6	1	noloss	214.978	25099.1	25095.7	0.0480762	7.477e-09	0.00849245	0.00849359
MCF7_3	O76031	ATP-dependent Clp protease ATP-binding subunit clpX-like, mitochondrial	CLPX	KTLVQILTEPR	_K[+42]TLVQILTEPR_	K512	KTL	b3	b	3	1	H2O	688.962	25082.7	25079.9	0.00545672	2.90727e-15	0.0267333	0.0267362
MCF7_3	O76031	ATP-dependent Clp protease ATP-binding subunit clpX-like, mitochondrial	CLPX	KTLVQILTEPR	_K[+42]TLVQILTEPR_	K512	KTL	b3	b	3	1	noloss	518.22	27304.6	27302.5	0.00545672	2.90727e-15	0.0186257	0.0186271
MCF7_3	O76031	ATP-dependent Clp protease ATP-binding subunit clpX-like, mitochondrial	CLPX	SGESNTHQDIEEKDR	_SGESNTHQDIEEK[+42]DR_	K475	DIEEKDR	y7	y	7	1	noloss	71.0281	2752.16	2749.89	0.0462418	0.000160258	0.0251588	0.0251791
MCF7_3	O76031	ATP-dependent Clp protease ATP-binding subunit clpX-like, mitochondrial	CLPX	SGESNTHQDIEEKDR	_SGESNTHQDIEEK[+42]DR_	K475	EKDR	y4	y	4	1	noloss	632.595	2813.63	2807.67	0.0462418	0.000160258	0.183562	0.18388
MCF7_3	O76031	ATP-dependent Clp protease ATP-binding subunit clpX-like, mitochondrial	CLPX	SGESNTHQDIEEKDR	_SGESNTHQDIEEK[+42]DR_	K475	IEEKDR	y6	y	6	1	noloss	382.765	1679.3	1670.43	0.0462418	0.000160258	0.185622	0.186424
MCF7_3	O76031	ATP-dependent Clp protease ATP-binding subunit clpX-like, mitochondrial	CLPX	SGESNTHQDIEEKDR	_SGESNTHQDIEEK[+42]DR_	K475	KDR	y3	y	3	1	noloss	16.0074	1710.08	1710	0.0462418	0.000160258	0.0092738	0.00927422
MCF7_3	O76031	ATP-dependent Clp protease ATP-binding subunit clpX-like, mitochondrial	CLPX	SGESNTHQDIEEKDR	_SGESNTHQDIEEK[+42]DR_	K475	QDIEEKDR	y8	y	8	1	noloss	2241.13	2732.62	2634.32	0.0462418	0.000160258	0.450591	0.459677
MCF7_1	O94776	Metastasis-associated protein MTA2	MTA2	AKVVCLFR	_AK[+42]VVC[+57]LFR_	K41	AKV	b3	b	3	1	noloss	887.863	13503.6	13500.9	0.000445683	5.60209e-05	0.0616939	0.0617053
MCF7_1	O94776	Metastasis-associated protein MTA2	MTA2	GTKTPINR	_GTK[+42]TPINR_	K539	GTK	b3	b	3	1	H2O	1784.75	2297.02	2292	0.0161633	0.00863649	0.437249	0.437787
MCF7_1	O94776	Metastasis-associated protein MTA2	MTA2	QKLNPADAPNPVVFVATKDTR	_QK[+42]LNPADAPNPVVFVATK[+42]DTR_	K595	QKLNPADA	b8	b	8	1	noloss	52.8338	11615.2	11613.7	0.000844182	9.00511e-05	0.00452807	0.00452866
MCF7_1	O94776	Metastasis-associated protein MTA2	MTA2	VGCKYQAEIPDR	_VGC[+57]K[+42]YQAEIPDR_	K152	KYQAEIPDR	y9	y	9	1	noloss	270.659	3960.59	3944.55	0.00014495	9.4237e-07	0.0639668	0.0642101
MCF7_2	O94776	Metastasis-associated protein MTA2	MTA2	AKLLAKNR	_AK[+42]LLAK[+42]NR_	K445	AKL	b3	b	3	1	noloss	162.678	43046.3	43045.8	0.00172028	9.9854e-07	0.0037649	0.00376495
MCF7_2	O94776	Metastasis-associated protein MTA2	MTA2	AKLLAKNR	_AK[+42]LLAK[+42]NR_	K449	AKNR	y4	y	4	1	noloss	1773.66	10746.1	10734.2	0.0681317	1.41205e-06	0.141668	0.141803
MCF7_2	O94776	Metastasis-associated protein MTA2	MTA2	AKLLAKNR	_AK[+42]LLAK[+42]NR_	K449	KNR	y3	y	3	1	noloss	4649.28	7707.41	7685.9	0.0681317	1.41205e-06	0.376256	0.376912
MCF7_2	O94776	Metastasis-associated protein MTA2	MTA2	AKLLAKNR	_AK[+42]LLAK[+42]NR_	K449	LAKNR	y5	y	5	1	noloss	2420.4	18184.9	18157.2	0.0681317	1.41205e-06	0.117465	0.117623
MCF7_2	O94776	Metastasis-associated protein MTA2	MTA2	AKVVCLFR	_AK[+42]VVC[+57]LFR_	K41	AKV	b3	b	3	1	noloss	560.694	19153.5	19151.8	0.000536224	3.85334e-05	0.0284412	0.0284436
MCF7_2	O94776	Metastasis-associated protein MTA2	MTA2	GTKTPINR	_GTK[+42]TPINR_	K539	GTK	b3	b	3	1	H2O	2080.75	55940.7	55934.9	0.00551309	4.54092e-05	0.0358618	0.0358654
MCF7_2	O94776	Metastasis-associated protein MTA2	MTA2	GTKTPINR	_GTK[+42]TPINR_	K539	KTPINR	y6	y	6	1	noloss	49.3894	29283.4	29282.5	0.00551309	4.54092e-05	0.00168376	0.00168381
MCF7_2	O94776	Metastasis-associated protein MTA2	MTA2	VGCKYQAEIPDR	_VGC[+57]K[+42]YQAEIPDR_	K152	KYQAEIPDR	y9	y	9	1	noloss	48.9493	5296.9	5294	0.000620867	0.000259706	0.0091565	0.00916147
MCF7_3	O94776	Metastasis-associated protein MTA2	MTA2	AKLLAKNR	_AK[+42]LLAK[+42]NR_	K445	AKL	b3	b	3	1	noloss	112.474	23116.5	23116.1	5.86155e-06	1.4299e-19	0.00484196	0.00484204
MCF7_3	O94776	Metastasis-associated protein MTA2	MTA2	AKVVCLFR	_AK[+42]VVC[+57]LFR_	K41	AKV	b3	b	3	1	noloss	345.375	14685.5	14684.4	0.00159638	5.29278e-05	0.0229777	0.0229793
MCF7_3	O94776	Metastasis-associated protein MTA2	MTA2	GTKTPINR	_GTK[+42]TPINR_	K539	GTK	b3	b	3	1	H2O	5689.11	48191.4	48175.4	0.000521447	3.77043e-05	0.105587	0.105619
MCF7_3	O94776	Metastasis-associated protein MTA2	MTA2	GTKTPINR	_GTK[+42]TPINR_	K539	KTPINR	y6	y	6	1	noloss	890.805	23301.4	23284.6	0.000521447	3.77043e-05	0.036822	0.0368476
MCF7_3	O94776	Metastasis-associated protein MTA2	MTA2	SKQPGVSEQQR	_SK[+42]QPGVSEQQR_	K71	SKQ	b3	b	3	1	noloss	4260.83	825.922	809.154	3.04645e-06	4.77004e-06	0.837633	0.840403
MCF7_3	O94776	Metastasis-associated protein MTA2	MTA2	VGCKYQAEIPDR	_VGC[+57]K[+42]YQAEIPDR_	K152	KYQAEIPDR	y9	y	9	1	noloss	830.016	4156.72	4107.54	0.00181435	0.00114955	0.166445	0.168103
MCF7_1	O94826	Mitochondrial import receptor subunit TOM70	TOMM70	VAKKYGLKPPTL	_VAK[+42]K[+42]YGLK[+42]PPTL_	K599	VAK	b3	b	3	1	noloss	2446.27	13904.5	13897.2	0.00108808	0.000355512	0.149612	0.149679
MCF7_2	O94826	Mitochondrial import receptor subunit TOM70	TOMM70	LRPESALAQAQKCFALYR	_LRPESALAQAQK[+42]C[+57]FALYR_	K441	KCFALYR	y7	y	7	1	noloss	233.029	983.086	967.947	0.010069	2.90769e-07	0.191618	0.194033
MCF7_2	O94826	Mitochondrial import receptor subunit TOM70	TOMM70	VAKKYGLKPPTL	_VAK[+42]K[+42]YGLK[+42]PPTL_	K599	VAK	b3	b	3	1	noloss	3659.82	27757	27746	0.00178458	0.000680792	0.116493	0.116533
MCF7_3	O94826	Mitochondrial import receptor subunit TOM70	TOMM70	ANALIKR	_ANALIK[+42]R_	K372	ALIKR	y5	y	5	1	noloss	107.235	12291.2	12289.9	0.0555151	2.09846e-06	0.00864907	0.00864997
MCF7_3	O94826	Mitochondrial import receptor subunit TOM70	TOMM70	ANALIKR	_ANALIK[+42]R_	K372	IKR	y3	y	3	1	NH3	106.004	1727.69	1727.18	0.0555151	2.09846e-06	0.0578088	0.0578249
MCF7_3	O94826	Mitochondrial import receptor subunit TOM70	TOMM70	ANALIKR	_ANALIK[+42]R_	K372	LIKR	y4	y	4	1	noloss	517.56	11987.3	11982.7	0.0555151	2.09846e-06	0.0413888	0.041404
MCF7_3	O94826	Mitochondrial import receptor subunit TOM70	TOMM70	VAKKYGLKPPTL	_VAK[+42]K[+42]YGLK[+42]PPTL_	K599	VAK	b3	b	3	1	noloss	5162.67	18413	18397.5	0.0124563	0.0468808	0.218982	0.219127
MCF7_1	O94880	PHD finger protein 14	PHF14	EKQLSPEAQAR	_EK[+42]QLSPEAQAR_	K527	EKQ	b3	b	3	1	H2O	260.504	13486	13484.7	0.022822	0.000886787	0.0189506	0.0189524
MCF7_2	O94880	PHD finger protein 14	PHF14	EKQLSPEAQAR	_EK[+42]QLSPEAQAR_	K527	EKQ	b3	b	3	1	H2O	838.711	3080.55	3076.23	0.00211012	0.0023147	0.213997	0.214233
MCF7_3	O94880	PHD finger protein 14	PHF14	EKQLSPEAQAR	_EK[+42]QLSPEAQAR_	K527	EKQ	b3	b	3	1	H2O	38.6955	2267.68	2267.48	0.017785	0.0007403	0.0167776	0.0167791
MCF7_1	O94906	Pre-mRNA-processing factor 6	PRPF6	LEEKIGQLTR	_LEEK[+42]IGQLTR_	K755	EEKIGQLTR	y9	y	9	1	noloss	649.095	1326.46	1293.79	0.0604462	1.68977e-12	0.328563	0.334088
MCF7_1	O94906	Pre-mRNA-processing factor 6	PRPF6	VTGKLQVAR	_VTGK[+42]LQVAR_	K324	GKLQVAR	y7	y	7	1	noloss	3827.13	1554.95	1472.16	0.00392148	0.00359483	0.711088	0.722197
MCF7_1	O94906	Pre-mRNA-processing factor 6	PRPF6	VTGKLQVAR	_VTGK[+42]LQVAR_	K324	TGKLQVAR	y8	y	8	1	noloss	2881.9	638.265	553.271	0.00392148	0.00359483	0.818683	0.838939
MCF7_2	O94906	Pre-mRNA-processing factor 6	PRPF6	VTGKLQVAR	_VTGK[+42]LQVAR_	K324	GKLQVAR	y7	y	7	1	noloss	4353.5	3660.55	3566.38	0.00918608	0.00243141	0.543234	0.549693
MCF7_2	O94906	Pre-mRNA-processing factor 6	PRPF6	VTGKLQVAR	_VTGK[+42]LQVAR_	K324	TGKLQVAR	y8	y	8	1	noloss	4316.05	1080.92	953.629	0.00918608	0.00243141	0.799717	0.819035
MCF7_3	O94906	Pre-mRNA-processing factor 6	PRPF6	LEEKIGQLTR	_LEEK[+42]IGQLTR_	K755	EEKIGQLTR	y9	y	9	1	noloss	200.145	1032.67	1022.6	0.0405027	5.3781e-18	0.162348	0.163686
MCF7_3	O94906	Pre-mRNA-processing factor 6	PRPF6	LEEKIGQLTR	_LEEK[+42]IGQLTR_	K755	EKIGQLTR	y8	y	8	1	noloss	217.011	6122.99	6115.07	0.0405027	5.3781e-18	0.0342289	0.0342717
MCF7_3	O94906	Pre-mRNA-processing factor 6	PRPF6	VTGKLQVAR	_VTGK[+42]LQVAR_	K324	GKLQVAR	y7	y	7	1	noloss	5024.53	5381.45	5272.76	0.00776119	6.85386e-07	0.48285	0.487947
MCF7_3	O94906	Pre-mRNA-processing factor 6	PRPF6	VTGKLQVAR	_VTGK[+42]LQVAR_	K324	TGKLQVAR	y8	y	8	1	noloss	4025.13	1803.14	1684.43	0.00776119	6.85386e-07	0.690622	0.704981
MCF7_1	O94925	Glutaminase kidney isoform, mitochondrial	GLS	YVGKEPSGLR	_YVGK[+42]EPSGLR_	K311	KEPSGLR	y7	y	7	1	noloss	449.518	5869.92	5859.57	0.0386712	9.0511e-25	0.0711325	0.0712493
MCF7_1	O94925	Glutaminase kidney isoform, mitochondrial	GLS	YVGKEPSGLR	_YVGK[+42]EPSGLR_	K311	VGKEPSGLR	y9	y	9	1	noloss	149.501	5035.84	5030.39	0.0386712	9.0511e-25	0.0288315	0.0288618
MCF7_2	O94925	Glutaminase kidney isoform, mitochondrial	GLS	YVGKEPSGLR	_YVGK[+42]EPSGLR_	K311	KEPSGLR	y7	y	7	1	noloss	73.5901	8468.89	8467.19	0.0625482	2.81827e-05	0.00861461	0.00861632
MCF7_3	O94925	Glutaminase kidney isoform, mitochondrial	GLS	YVGKEPSGLR	_YVGK[+42]EPSGLR_	K311	KEPSGLR	y7	y	7	1	noloss	274.452	6311.35	6305.03	0.0375135	5.39584e-15	0.0416733	0.0417134
MCF7_1	O95049	Tight junction protein ZO-3	TJP3	FLKGKSIGLR	_FLK[+42]GK[+42]SIGLR_	K388	FLK	b3	b	3	1	noloss	575.479	7609.17	7605.91	0.00527142	0.000844969	0.070312	0.07034
MCF7_1	O95049	Tight junction protein ZO-3	TJP3	KQDIFWKMVQSR	_K[+42]QDIFWK[+42]MVQSR_	K462	KQD	b3	b	3	1	noloss	486.994	5176.42	5174.11	0.00478874	0.00459745	0.0859896	0.0860246
MCF7_2	O95049	Tight junction protein ZO-3	TJP3	FLKGKSIGLR	_FLK[+42]GK[+42]SIGLR_	K388	FLK	b3	b	3	1	noloss	669.251	8803.7	8799.9	0.0122422	0.0025985	0.0706486	0.0706769
MCF7_2	O95049	Tight junction protein ZO-3	TJP3	KQDIFWKMVQSR	_K[+42]QDIFWK[+42]MVQSR_	K462	KQD	b3	b	3	1	noloss	1036.23	9397.9	9392.99	0.00478116	0.00205277	0.099312	0.0993587
MCF7_2	O95049	Tight junction protein ZO-3	TJP3	KQDIFWKMVQSR	_K[+42]QDIFWK[+42]MVQSR_	K468	FWKMVQSR	y8	y	8	1	noloss	657.358	4102.81	4047.03	0.0997682	0.00230805	0.138096	0.139733
MCF7_2	O95049	Tight junction protein ZO-3	TJP3	KQDIFWKMVQSR	_K[+42]QDIFWK[+42]MVQSR_	K468	KMVQSR	y6	y	6	1	noloss	96.5418	13025.6	13022.1	0.0997682	0.00230805	0.00735717	0.00735915
MCF7_2	O95049	Tight junction protein ZO-3	TJP3	KQDIFWKMVQSR	_K[+42]QDIFWK[+42]MVQSR_	K468	WKMVQSR	y7	y	7	1	noloss	248.462	3352.97	3338.14	0.0997682	0.00230805	0.06899	0.0692751
MCF7_3	O95049	Tight junction protein ZO-3	TJP3	FLKGKSIGLR	_FLK[+42]GK[+42]SIGLR_	K388	FLK	b3	b	3	1	noloss	540.382	7398.31	7395.25	0.00548051	6.38823e-09	0.0680694	0.0680957
MCF7_3	O95049	Tight junction protein ZO-3	TJP3	KQDIFWKMVQSR	_K[+42]QDIFWK[+42]MVQSR_	K462	KQD	b3	b	3	1	noloss	870.195	3043.31	3039.19	2.31751e-07	2.24066e-11	0.222357	0.222591
MCF7_3	O95049	Tight junction protein ZO-3	TJP3	KQDIFWKMVQSR	_K[+42]QDIFWK[+42]MVQSR_	K468	FWKMVQSR	y8	y	8	1	noloss	337.06	2739.36	2710.76	0.0953202	2.24066e-11	0.109563	0.110591
MCF7_3	O95049	Tight junction protein ZO-3	TJP3	KQDIFWKMVQSR	_K[+42]QDIFWK[+42]MVQSR_	K468	WKMVQSR	y7	y	7	1	noloss	315.405	2001.04	1982.22	0.0953202	2.24066e-11	0.136159	0.137274
MCF7_1	O95182	NADH dehydrogenase [ubiquinone] 1 alpha subcomplex subunit 7	NDUFA7	KKAVTPAPPIKR	_K[+42]K[+42]AVTPAPPIK[+42]R_	K102	AVTPAPPIKR	y10	y	10	1	noloss	1763.49	25879.8	25788.6	0.0835552	4.26933e-08	0.0637945	0.0640058
MCF7_1	O95182	NADH dehydrogenase [ubiquinone] 1 alpha subcomplex subunit 7	NDUFA7	KKAVTPAPPIKR	_K[+42]K[+42]AVTPAPPIK[+42]R_	K102	PAPPIKR	y7	y	7	1	noloss	3799.25	49609.1	49518	0.0835552	4.26933e-08	0.0711359	0.0712576
MCF7_1	O95182	NADH dehydrogenase [ubiquinone] 1 alpha subcomplex subunit 7	NDUFA7	KKAVTPAPPIKR	_K[+42]K[+42]AVTPAPPIK[+42]R_	K102	TPAPPIKR	y8	y	8	1	noloss	116283	21429.1	17648.8	0.0835552	4.26933e-08	0.844392	0.868225
MCF7_1	O95182	NADH dehydrogenase [ubiquinone] 1 alpha subcomplex subunit 7	NDUFA7	KKAVTPAPPIKR	_K[+42]K[+42]AVTPAPPIK[+42]R_	K102	VTPAPPIKR	y9	y	9	1	noloss	2575.88	12585.3	12473.6	0.0835552	4.26933e-08	0.169899	0.17116
MCF7_2	O95182	NADH dehydrogenase [ubiquinone] 1 alpha subcomplex subunit 7	NDUFA7	KKAVTPAPPIKR	_K[+42]K[+42]AVTPAPPIK[+42]R_	K102	AVTPAPPIKR	y10	y	10	1	noloss	2625.97	26372.7	26236.8	0.0945579	4.28005e-06	0.0905548	0.0909811
MCF7_2	O95182	NADH dehydrogenase [ubiquinone] 1 alpha subcomplex subunit 7	NDUFA7	KKAVTPAPPIKR	_K[+42]K[+42]AVTPAPPIK[+42]R_	K102	PAPPIKR	y7	y	7	1	noloss	5215.96	47311.9	47186.7	0.0945579	4.28005e-06	0.099299	0.0995362
MCF7_2	O95182	NADH dehydrogenase [ubiquinone] 1 alpha subcomplex subunit 7	NDUFA7	KKAVTPAPPIKR	_K[+42]K[+42]AVTPAPPIK[+42]R_	K102	TPAPPIKR	y8	y	8	1	noloss	73913	21985.2	19582.3	0.0945579	4.28005e-06	0.770745	0.790553
MCF7_2	O95182	NADH dehydrogenase [ubiquinone] 1 alpha subcomplex subunit 7	NDUFA7	KKAVTPAPPIKR	_K[+42]K[+42]AVTPAPPIK[+42]R_	K102	VTPAPPIKR	y9	y	9	1	noloss	1497.16	7156.67	7091.76	0.0945579	4.28005e-06	0.173005	0.174313
MCF7_3	O95182	NADH dehydrogenase [ubiquinone] 1 alpha subcomplex subunit 7	NDUFA7	KKAVTPAPPIKR	_K[+42]K[+42]AVTPAPPIK[+42]R_	K102	AVTPAPPIKR	y10	y	10	1	noloss	2263.05	37372.8	37255.7	0.0896739	1.2384e-14	0.0570959	0.0572651
MCF7_3	O95182	NADH dehydrogenase [ubiquinone] 1 alpha subcomplex subunit 7	NDUFA7	KKAVTPAPPIKR	_K[+42]K[+42]AVTPAPPIK[+42]R_	K102	PAPPIKR	y7	y	7	1	noloss	3781.67	69016.4	68925.7	0.0896739	1.2384e-14	0.0519474	0.0520122
MCF7_3	O95182	NADH dehydrogenase [ubiquinone] 1 alpha subcomplex subunit 7	NDUFA7	KKAVTPAPPIKR	_K[+42]K[+42]AVTPAPPIK[+42]R_	K102	TPAPPIKR	y8	y	8	1	noloss	101203	31927.8	28637.7	0.0896739	1.2384e-14	0.760178	0.77944
MCF7_3	O95182	NADH dehydrogenase [ubiquinone] 1 alpha subcomplex subunit 7	NDUFA7	KKAVTPAPPIKR	_K[+42]K[+42]AVTPAPPIK[+42]R_	K102	VTPAPPIKR	y9	y	9	1	noloss	1760.27	18128.6	18052.3	0.0896739	1.2384e-14	0.0885051	0.0888461
MCF7_1	O95218	Zinc finger Ran-binding domain-containing protein 2	ZRANB2	IGKTLAEKSR	_IGK[+42]TLAEK[+42]SR_	K54	IGK	b3	b	3	1	noloss	3182.4	6996.3	6986.75	0.000711906	3.60237e-08	0.312653	0.312947
MCF7_2	O95218	Zinc finger Ran-binding domain-containing protein 2	ZRANB2	IGKTLAEKSR	_IGK[+42]TLAEK[+42]SR_	K54	IGK	b3	b	3	1	noloss	3822.6	9820.64	9809.16	0.00316932	5.14045e-07	0.280183	0.280419
MCF7_2	O95218	Zinc finger Ran-binding domain-containing protein 2	ZRANB2	VSDGDWICPDKKCGNVNFAR	_VSDGDWIC[+57]PDK[+42]K[+42]C[+57]GNVNFAR_	K19	KCGNVNFAR	y9	y	9	1	noloss	5460.4	3972.66	3578.52	5.63905e-06	5.69914e-08	0.578858	0.604099
MCF7_3	O95218	Zinc finger Ran-binding domain-containing protein 2	ZRANB2	IGKTLAEKSR	_IGK[+42]TLAEK[+42]SR_	K54	IGK	b3	b	3	1	noloss	2818.21	11819.2	11810.8	0.00033682	4.90952e-14	0.192534	0.192646
MCF7_3	O95218	Zinc finger Ran-binding domain-containing protein 2	ZRANB2	VSDGDWICPDKKCGNVNFAR	_VSDGDWIC[+57]PDK[+42]K[+42]C[+57]GNVNFAR_	K19	KCGNVNFAR	y9	y	9	1	noloss	4136.86	8803.02	8504.41	0.00591108	1.55991e-14	0.319698	0.32725
MCF7_1	O95232	Luc7-like protein 3	LUC7L3	FMKVGYER	_FMK[+42]VGYER_	K78	FMK	b3	b	3	1	noloss	57.501	32382.3	32381.3	0.0141432	5.04597e-13	0.00177255	0.0017726
MCF7_1	O95232	Luc7-like protein 3	LUC7L3	FMKVGYER	_FMK[+42]VGYER_	K78	KVGYER	y6	y	6	1	noloss	57.0938	78034.8	78033.6	0.0141432	5.04597e-13	0.00073111	0.000731122
MCF7_1	O95232	Luc7-like protein 3	LUC7L3	SDLGPCEKIHDENLR	_SDLGPC[+57]EK[+42]IHDENLR_	K60	GPCEKIHDENLR	y12	y	12	2	noloss	719.053	9580.13	9478.09	0.00942675	0.000177297	0.0698165	0.0705151
MCF7_2	O95232	Luc7-like protein 3	LUC7L3	SDLGPCEKIHDENLR	_SDLGPC[+57]EK[+42]IHDENLR_	K60	GPCEKIHDENLR	y12	y	12	2	noloss	876.803	6739.56	6615.13	0.0127124	6.36292e-05	0.115121	0.117033
MCF7_3	O95232	Luc7-like protein 3	LUC7L3	NLAPDEKR	_NLAPDEK[+42]R_	K23	DEKR	y4	y	4	1	noloss	565.354	1370.03	1364.7	0.0495337	0.00331523	0.292115	0.292921
MCF7_3	O95232	Luc7-like protein 3	LUC7L3	NLAPDEKR	_NLAPDEK[+42]R_	K23	EKR	y3	y	3	1	noloss	850.441	3270.99	3266.4	0.0495337	0.00331523	0.206346	0.206576
MCF7_3	O95232	Luc7-like protein 3	LUC7L3	SDLGPCEKIHDENLR	_SDLGPC[+57]EK[+42]IHDENLR_	K60	GPCEKIHDENLR	y12	y	12	2	noloss	1723.6	9163.94	8919.35	0.00810999	4.80407e-05	0.158309	0.161947
MCF7_2	O95239	Chromosome-associated kinesin KIF4A	KIF4A	LKDALQKQR	_LK[+42]DALQK[+42]QR_	K715	LKD	b3	b	3	1	noloss	202.498	12755.4	12754.4	0.00558475	0.00073788	0.0156274	0.0156286
MCF7_3	O95239	Chromosome-associated kinesin KIF4A	KIF4A	LKDALQKQR	_LK[+42]DALQK[+42]QR_	K715	LKD	b3	b	3	1	noloss	66.9749	10735.4	10735.1	0.00068115	2.35804e-05	0.00620003	0.0062002
MCF7_1	O95302	Peptidyl-prolyl cis-trans isomerase FKBP9	FKBP9	NKVVPENCER	_NK[+42]VVPENC[+57]ER_	K265	NKV	b3	b	3	1	NH3	1318.06	81.7175	76.631	0.008625	0.000223843	0.941621	0.945055
MCF7_3	O95302	Peptidyl-prolyl cis-trans isomerase FKBP9	FKBP9	EMCVGEKR	_EMC[+57]VGEK[+42]R_	K441	VGEKR	y5	y	5	1	noloss	262.713	1199.48	1196.57	0.0674065	0.00871597	0.17967	0.180029
MCF7_1	O95336	6-phosphogluconolactonase	PGLS	LLTVPFEKHSTL	_LLTVPFEK[+42]HSTL_	K254	KHSTL	y5	y	5	1	noloss	579.25	4502.94	4496.23	0.0476886	6.58832e-08	0.113976	0.114127
MCF7_1	O95336	6-phosphogluconolactonase	PGLS	LLTVPFEKHSTL	_LLTVPFEK[+42]HSTL_	K254	PFEKHSTL	y8	y	8	1	noloss	567.633	21322.7	21298.7	0.0476886	6.58832e-08	0.0259307	0.0259592
MCF7_2	O95336	6-phosphogluconolactonase	PGLS	LLTVPFEKHSTL	_LLTVPFEK[+42]HSTL_	K254	KHSTL	y5	y	5	1	noloss	691.702	5961.72	5953.71	0.0147522	0.000236608	0.103962	0.104087
MCF7_2	O95336	6-phosphogluconolactonase	PGLS	LLTVPFEKHSTL	_LLTVPFEK[+42]HSTL_	K254	PFEKHSTL	y8	y	8	1	H2O	274.021	5215.66	5204.07	0.0147522	0.000236608	0.0499156	0.0500212
MCF7_2	O95336	6-phosphogluconolactonase	PGLS	LLTVPFEKHSTL	_LLTVPFEK[+42]HSTL_	K254	PFEKHSTL	y8	y	8	1	noloss	1450.4	27816.9	27755.6	0.0147522	0.000236608	0.049557	0.0496611
MCF7_3	O95336	6-phosphogluconolactonase	PGLS	LLTVPFEKHSTL	_LLTVPFEK[+42]HSTL_	K254	KHSTL	y5	y	5	1	noloss	385.092	2220.93	2216.47	0.0073629	1.88136e-08	0.14777	0.148023
MCF7_3	O95336	6-phosphogluconolactonase	PGLS	LLTVPFEKHSTL	_LLTVPFEK[+42]HSTL_	K254	PFEKHSTL	y8	y	8	1	H2O	109.056	1759.16	1754.55	0.00689725	5.95781e-12	0.0583745	0.058519
MCF7_3	O95336	6-phosphogluconolactonase	PGLS	LLTVPFEKHSTL	_LLTVPFEK[+42]HSTL_	K254	PFEKHSTL	y8	y	8	1	noloss	257.174	9729.27	9718.4	0.00689725	5.95781e-12	0.0257523	0.0257804
MCF7_2	O95365	Zinc finger and BTB domain-containing protein 7A	ZBTB7A	KVIQGAGKLPR	_K[+42]VIQGAGK[+42]LPR_	K389	KVI	b3	b	3	1	noloss	242.498	11706.1	11705.1	3.59135e-05	8.62215e-08	0.0202951	0.0202968
MCF7_3	O95365	Zinc finger and BTB domain-containing protein 7A	ZBTB7A	KVIQGAGKLPR	_K[+42]VIQGAGK[+42]LPR_	K389	KVI	b3	b	3	1	noloss	132.567	9711.03	9710.5	6.83599e-08	4.43898e-12	0.0134673	0.013468
MCF7_2	O95373	Importin-7	IPO7	KQLQDIATLADQR	_K[+42]QLQDIATLADQR_	K990	KQL	b3	b	3	1	noloss	76.7694	3767.13	3766.77	0.00033137	2.62602e-06	0.0199717	0.0199736
MCF7_3	O95373	Importin-7	IPO7	KQLQDIATLADQR	_K[+42]QLQDIATLADQR_	K990	KQL	b3	b	3	1	noloss	125.678	2888.92	2888.34	0.00161584	6.5994e-07	0.0416898	0.0416979
MCF7_1	O95391	Pre-mRNA-splicing factor SLU7	SLU7	YAKVDLAKR	_YAK[+42]VDLAK[+42]R_	K187	YAK	b3	b	3	1	noloss	270.531	12076.1	12074.8	0.020002	1.97415e-10	0.0219113	0.0219136
MCF7_2	O95391	Pre-mRNA-splicing factor SLU7	SLU7	YAKVDLAKR	_YAK[+42]VDLAK[+42]R_	K187	YAK	b3	b	3	1	noloss	597.678	14131.1	14128.2	0.0152939	1.3083e-10	0.0405788	0.0405868
MCF7_3	O95391	Pre-mRNA-splicing factor SLU7	SLU7	YAKVDLAKR	_YAK[+42]VDLAK[+42]R_	K187	YAK	b3	b	3	1	noloss	184.343	9463.69	9462.8	0.0180058	2.49479e-19	0.0191068	0.0191085
MCF7_1	O95400	CD2 antigen cytoplasmic tail-binding protein 2	CD2BP2	KLDPPGGQFYNSKR	_K[+42]LDPPGGQFYNSK[+42]R_	K321	KLD	b3	b	3	1	noloss	210.116	9785.63	9784.67	0.026196	0.000892147	0.0210206	0.0210226
MCF7_2	O95400	CD2 antigen cytoplasmic tail-binding protein 2	CD2BP2	KLDPPGGQFYNSKR	_K[+42]LDPPGGQFYNSK[+42]R_	K321	KLD	b3	b	3	1	noloss	58.9367	8942.04	8941.77	0.0011545	1.4531e-08	0.00654781	0.00654801
MCF7_3	O95400	CD2 antigen cytoplasmic tail-binding protein 2	CD2BP2	KLDPPGGQFYNSKR	_K[+42]LDPPGGQFYNSK[+42]R_	K321	KLD	b3	b	3	1	noloss	31.1704	9432.79	9432.64	0.000129168	4.43139e-13	0.0032936	0.00329364
MCF7_1	O95478	Ribosome biogenesis protein NSA2 homolog	NSA2	AKVLSNMIKQKR	_AK[+42]VLSNMIK[+42]QK[+42]R_	K100	AKV	b3	b	3	1	noloss	49486.4	21344.8	21196.2	0.00125038	0.000319401	0.698653	0.700122
MCF7_1	O95478	Ribosome biogenesis protein NSA2 homolog	NSA2	NTKQKNDEKTPQGAVPAYLLDR	_NTK[+42]QK[+42]NDEK[+42]TPQGAVPAYLLDR_	K74	NTK	b3	b	3	1	noloss	2375.69	3983.32	3973.97	0.00540156	1.21212e-06	0.373594	0.374144
MCF7_2	O95478	Ribosome biogenesis protein NSA2 homolog	NSA2	AKVLSNMIKQKR	_AK[+42]VLSNMIK[+42]QK[+42]R_	K100	AKV	b3	b	3	1	noloss	64089.8	31099.2	30906.8	0.00163766	0.0013364	0.67329	0.674654
MCF7_2	O95478	Ribosome biogenesis protein NSA2 homolog	NSA2	NTKQKNDEKTPQGAVPAYLLDR	_NTK[+42]QK[+42]NDEK[+42]TPQGAVPAYLLDR_	K74	NTK	b3	b	3	1	noloss	2095.34	3264.82	3256.57	0.0190449	0.000542934	0.39091	0.391512
MCF7_3	O95478	Ribosome biogenesis protein NSA2 homolog	NSA2	AKVLSNMIKQKR	_AK[+42]VLSNMIK[+42]QK[+42]R_	K100	AKV	b3	b	3	1	noloss	1172.05	15673.4	15669.9	0.0695961	9.93179e-17	0.0695764	0.069591
MCF7_3	O95478	Ribosome biogenesis protein NSA2 homolog	NSA2	NTKQKNDEKTPQGAVPAYLLDR	_NTK[+42]QK[+42]NDEK[+42]TPQGAVPAYLLDR_	K74	NTK	b3	b	3	1	noloss	2912.12	3125.18	3113.72	0.000683189	2.09444e-15	0.482355	0.483272
MCF7_1	O95619	YEATS domain-containing protein 4	YEATS4	VKGVTIVKPIVYGNVAR	_VK[+42]GVTIVK[+42]PIVYGNVAR_	K17	VKG	b3	b	3	1	noloss	937.971	6355.07	6352.52	0.00283171	2.45522e-05	0.128612	0.128657
MCF7_2	O95619	YEATS domain-containing protein 4	YEATS4	VKGVTIVKPIVYGNVAR	_VK[+42]GVTIVK[+42]PIVYGNVAR_	K17	VKG	b3	b	3	1	noloss	1032.64	7888.32	7885.51	0.00578236	0.00069977	0.115754	0.115791
MCF7_2	O95619	YEATS domain-containing protein 4	YEATS4	VKGVTIVKPIVYGNVAR	_VK[+42]GVTIVK[+42]PIVYGNVAR_	K17	VKGVTI	b6	b	6	1	noloss	45.2997	2327.52	2326.89	0.000493576	8.93233e-05	0.0190911	0.0190961
MCF7_2	O95619	YEATS domain-containing protein 4	YEATS4	VKGVTIVKPIVYGNVAR	_VK[+42]GVTIVK[+42]PIVYGNVAR_	K23	KPIVYGNVAR	y10	y	10	1	noloss	330.946	6440.59	6420.41	0.0735679	2.87172e-05	0.0488731	0.0490192
MCF7_2	O95619	YEATS domain-containing protein 4	YEATS4	VKGVTIVKPIVYGNVAR	_VK[+42]GVTIVK[+42]PIVYGNVAR_	K23	TIVKPIVYGNVAR	y13	y	13	1	noloss	538.132	5957.2	5892.85	0.0735679	2.87172e-05	0.082849	0.0836781
MCF7_3	O95619	YEATS domain-containing protein 4	YEATS4	VKGVTIVKPIVYGNVAR	_VK[+42]GVTIVK[+42]PIVYGNVAR_	K17	VKG	b3	b	3	1	noloss	6327.59	4844.06	4826.88	0.0300841	5.43915e-08	0.566397	0.56727
MCF7_3	O95619	YEATS domain-containing protein 4	YEATS4	VKGVTIVKPIVYGNVAR	_VK[+42]GVTIVK[+42]PIVYGNVAR_	K23	KPIVYGNVAR	y10	y	10	1	noloss	86.3611	4837.26	4831.99	0.0828018	1.702e-15	0.0175402	0.017559
MCF7_3	O95619	YEATS domain-containing protein 4	YEATS4	VKGVTIVKPIVYGNVAR	_VK[+42]GVTIVK[+42]PIVYGNVAR_	K23	TIVKPIVYGNVAR	y13	y	13	1	noloss	414.485	4523.4	4473.84	0.0828018	1.702e-15	0.0839398	0.0847909
MCF7_1	O95721	Synaptosomal-associated protein 29	SNAP29	KLDDTDPVPR	_K[+42]LDDTDPVPR_	K169	KLD	b3	b	3	1	noloss	1009.61	25970.5	25965.9	0.00473961	5.74277e-05	0.0374206	0.0374269
MCF7_1	O95721	Synaptosomal-associated protein 29	SNAP29	KVGVASSEELAR	_K[+42]VGVASSEELAR_	K72	KVG	b3	b	3	1	noloss	482.001	3762.34	3761.03	0.00140913	5.29483e-09	0.113563	0.113598
MCF7_2	O95721	Synaptosomal-associated protein 29	SNAP29	KLDDTDPVPR	_K[+42]LDDTDPVPR_	K169	KLD	b3	b	3	1	noloss	222.602	15014.9	15013.9	0.00184058	2.20447e-05	0.0146088	0.0146098
MCF7_2	O95721	Synaptosomal-associated protein 29	SNAP29	KVGVASSEELAR	_K[+42]VGVASSEELAR_	K72	KVG	b3	b	3	1	noloss	504.236	5079.43	5078.06	0.000446889	0.000143256	0.0903056	0.0903278
MCF7_3	O95721	Synaptosomal-associated protein 29	SNAP29	KLDDTDPVPR	_K[+42]LDDTDPVPR_	K169	KLD	b3	b	3	1	noloss	186.765	24313.1	24312.3	0.00415508	0.00403731	0.00762311	0.00762337
MCF7_3	O95721	Synaptosomal-associated protein 29	SNAP29	SEKVGVASSEELAR	_SEK[+42]VGVASSEELAR_	K72	SEK	b3	b	3	1	noloss	36.0872	51604.1	51604	0.000997533	0.000300571	0.000698819	0.000698821
MCF7_1	O95758	Polypyrimidine tract-binding protein 3	PTBP3	ELKTDNLPNQAR	_ELK[+42]TDNLPNQAR_	K137	ELK	b3	b	3	1	H2O	143.044	15070.6	15069.9	0.00134053	3.15309e-16	0.00940231	0.00940275
MCF7_1	O95758	Polypyrimidine tract-binding protein 3	PTBP3	ELKTDNLPNQAR	_ELK[+42]TDNLPNQAR_	K137	ELK	b3	b	3	1	noloss	191.888	8443.94	8442.99	0.0602419	0.00383785	0.02222	0.0222224
MCF7_2	O95758	Polypyrimidine tract-binding protein 3	PTBP3	ELKTDNLPNQAR	_ELK[+42]TDNLPNQAR_	K137	ELK	b3	b	3	1	H2O	46.9327	2038.1	2037.87	0.0374624	0.00921474	0.0225093	0.0225118
MCF7_2	O95758	Polypyrimidine tract-binding protein 3	PTBP3	ELKTDNLPNQAR	_ELK[+42]TDNLPNQAR_	K137	ELK	b3	b	3	1	noloss	178.62	11498	11497.2	0.0264997	0.00651591	0.0152972	0.0152984
MCF7_3	O95758	Polypyrimidine tract-binding protein 3	PTBP3	ELKTDNLPNQAR	_ELK[+42]TDNLPNQAR_	K137	ELK	b3	b	3	1	H2O	135.338	21354.7	21354	0.00322714	8.64221e-19	0.00629769	0.00629789
MCF7_3	O95758	Polypyrimidine tract-binding protein 3	PTBP3	ELKTDNLPNQAR	_ELK[+42]TDNLPNQAR_	K137	ELK	b3	b	3	1	noloss	232.573	12766.9	12765.7	0.0197519	0.000272714	0.017891	0.0178926
MCF7_2	O95782	AP-2 complex subunit alpha-1	AP2A1	ESSILAKLKR	_ESSILAK[+42]LK[+42]R_	K617	LKR	y3	y	3	1	noloss	90.7907	1501.68	1501.25	0.0615934	0.000603135	0.0570124	0.057028
MCF7_1	O95793	Double-stranded RNA-binding protein Staufen homolog 1	STAU1	AAPNPAKATVTAMIAR	_AAPNPAK[+42]ATVTAMIAR_	K448	KATVTAMIAR	y10	y	10	1	noloss	205.392	15599.1	15583.8	0.0359333	3.76056e-19	0.0129958	0.0130084
MCF7_1	O95793	Double-stranded RNA-binding protein Staufen homolog 1	STAU1	LKKLPPLPAVER	_LK[+42]K[+42]LPPLPAVER_	K251	KLPPLPAVER	y10	y	10	1	noloss	98.34	58922.7	58916.5	0.0306825	8.60163e-05	0.00166619	0.00166636
MCF7_2	O95793	Double-stranded RNA-binding protein Staufen homolog 1	STAU1	AAPNPAKATVTAMIAR	_AAPNPAK[+42]ATVTAMIAR_	K448	AKATVTAMIAR	y11	y	11	1	noloss	133.19	2366.92	2355.64	0.0511738	3.90892e-05	0.0532736	0.0535151
MCF7_2	O95793	Double-stranded RNA-binding protein Staufen homolog 1	STAU1	AAPNPAKATVTAMIAR	_AAPNPAK[+42]ATVTAMIAR_	K448	KATVTAMIAR	y10	y	10	1	noloss	412.307	25659.1	25628.5	0.0610956	5.08589e-05	0.0158145	0.0158331
MCF7_2	O95793	Double-stranded RNA-binding protein Staufen homolog 1	STAU1	AAPNPAKATVTAMIAR	_AAPNPAK[+42]ATVTAMIAR_	K448	PAKATVTAMIAR	y12	y	12	1	noloss	38.416	11127.8	11123.9	0.0511738	3.90892e-05	0.00344038	0.00344159
MCF7_3	O95793	Double-stranded RNA-binding protein Staufen homolog 1	STAU1	AAPNPAKATVTAMIAR	_AAPNPAK[+42]ATVTAMIAR_	K448	AKATVTAMIAR	y11	y	11	1	noloss	247.457	2085.31	2064.35	0.0344609	6.3589e-08	0.106079	0.10704
MCF7_3	O95793	Double-stranded RNA-binding protein Staufen homolog 1	STAU1	AAPNPAKATVTAMIAR	_AAPNPAK[+42]ATVTAMIAR_	K448	KATVTAMIAR	y10	y	10	1	noloss	319.051	21231	21207.3	0.0633832	9.09391e-24	0.0148051	0.0148214
MCF7_3	O95793	Double-stranded RNA-binding protein Staufen homolog 1	STAU1	KTPIKKPGDGR	_K[+42]TPIK[+42]K[+42]PGDGR_	K376	KPGDGR	y6	y	6	1	noloss	2567.2	41921.8	41888.8	0.0943964	7.91735e-08	0.0577041	0.0577469
MCF7_3	O95793	Double-stranded RNA-binding protein Staufen homolog 1	STAU1	LKKLPPLPAVER	_LK[+42]K[+42]LPPLPAVER_	K251	KLPPLPAVER	y10	y	10	1	noloss	237.392	856.02	841.12	0.0468086	0.007961	0.217111	0.220111
MCF7_3	O95793	Double-stranded RNA-binding protein Staufen homolog 1	STAU1	QAAKHDAAAKALR	_QAAK[+42]HDAAAK[+42]ALR_	K149	QAAKHD	b6	b	6	1	NH3	20.9837	16718.8	16718.5	0.0174027	2.31095e-09	0.00125352	0.00125355
MCF7_1	O95817	BAG family molecular chaperone regulator 3	BAG3	KVQTILEKLE	_K[+42]VQTILEK[+42]LE_	K493	KLE	y3	y	3	1	H2O	1004.27	565.685	560.711	1.50944e-16	0.00284241	0.63968	0.641713
MCF7_2	O95817	BAG family molecular chaperone regulator 3	BAG3	KVQTILEKLE	_K[+42]VQTILEK[+42]LE_	K486	KVQ	b3	b	3	1	noloss	3007.66	1307.27	1294.57	0.0717252	0.000225224	0.697035	0.699094
MCF7_2	O95817	BAG family molecular chaperone regulator 3	BAG3	KVQTILEKLE	_K[+42]VQTILEK[+42]LE_	K486	KVQT	b4	b	4	1	H2O	8760.89	1723.34	1659.84	0.0717252	0.000225224	0.835626	0.840718
MCF7_2	O95817	BAG family molecular chaperone regulator 3	BAG3	KVQTILEKLE	_K[+42]VQTILEK[+42]LE_	K486	KVQTI	b5	b	5	1	H2O	35.116	1412.34	1411.92	0.0717252	0.000225224	0.0242604	0.0242676
MCF7_2	O95817	BAG family molecular chaperone regulator 3	BAG3	KVQTILEKLE	_K[+42]VQTILEK[+42]LE_	K486	KVQTI	b5	b	5	1	noloss	3363.6	654.323	613.552	0.0717252	0.000225224	0.837149	0.845731
MCF7_2	O95817	BAG family molecular chaperone regulator 3	BAG3	KVQTILEKLE	_K[+42]VQTILEK[+42]LE_	K493	KLE	y3	y	3	1	H2O	1350.32	459.61	452.922	0.000110109	0.000225224	0.746061	0.748829
MCF7_3	O95817	BAG family molecular chaperone regulator 3	BAG3	KVQTILEKLE	_K[+42]VQTILEK[+42]LE_	K486	KVQ	b3	b	3	1	noloss	2256.96	4687.53	4678	0.0715806	4.50814e-05	0.325	0.325446
MCF7_3	O95817	BAG family molecular chaperone regulator 3	BAG3	KVQTILEKLE	_K[+42]VQTILEK[+42]LE_	K486	KVQT	b4	b	4	1	H2O	235.909	5699.78	5698.07	0.0715806	4.50814e-05	0.0397442	0.0397557
MCF7_3	O95817	BAG family molecular chaperone regulator 3	BAG3	KVQTILEKLE	_K[+42]VQTILEK[+42]LE_	K486	KVQT	b4	b	4	1	noloss	1653.76	4329.46	4317.47	0.0715806	4.50814e-05	0.2764	0.276955
MCF7_3	O95817	BAG family molecular chaperone regulator 3	BAG3	KVQTILEKLE	_K[+42]VQTILEK[+42]LE_	K486	KVQTI	b5	b	5	1	noloss	2030.82	4908.9	4884.29	0.0715806	4.50814e-05	0.292637	0.293679
MCF7_1	O95831	Apoptosis-inducing factor 1, mitochondrial	AIFM1	KIIKDGEQHEDLNE	_K[+42]IIK[+42]DGEQHEDLNE_	K593	IKDGEQHEDLNE	y12	y	12	1	noloss	89.5372	9130.71	9121.58	0.0204984	1.64172e-07	0.00971093	0.00972056
MCF7_1	O95831	Apoptosis-inducing factor 1, mitochondrial	AIFM1	LAKTGGLEIDSDFGGFR	_LAK[+42]TGGLEIDSDFGGFR_	K408	LAK	b3	b	3	1	noloss	182.712	1108.39	1107.78	0.00143236	0.000361578	0.141516	0.141583
MCF7_1	O95831	Apoptosis-inducing factor 1, mitochondrial	AIFM1	VAKLFNIHED	_VAK[+42]LFNIHED_	K606	VAK	b3	b	3	1	noloss	5329.22	74133.4	74117.4	0.000292183	6.1011e-05	0.0670657	0.0670792
MCF7_2	O95831	Apoptosis-inducing factor 1, mitochondrial	AIFM1	KCLIATGGTPR	_K[+42]C[+57]LIATGGTPR_	K255	KCL	b3	b	3	1	noloss	854.923	147115	147102	0.00124592	2.09753e-08	0.00577769	0.00577819
MCF7_2	O95831	Apoptosis-inducing factor 1, mitochondrial	AIFM1	KIIKDGEQHEDLNE	_K[+42]IIK[+42]DGEQHEDLNE_	K593	KDGEQHEDLNE	y11	y	11	1	noloss	53.9592	3142.53	3138.21	0.0192786	0.00223711	0.0168808	0.0169036
MCF7_2	O95831	Apoptosis-inducing factor 1, mitochondrial	AIFM1	LAKTGGLEIDSDFGGFR	_LAK[+42]TGGLEIDSDFGGFR_	K408	LAK	b3	b	3	1	noloss	206.139	2058.73	2058.04	0.00211711	0.000867365	0.0910161	0.0910436
MCF7_2	O95831	Apoptosis-inducing factor 1, mitochondrial	AIFM1	VAKLFNIHED	_VAK[+42]LFNIHED_	K606	VAK	b3	b	3	1	noloss	5525.05	91984.7	91968.1	0.00113138	0.000423527	0.0566615	0.0566711
MCF7_3	O95831	Apoptosis-inducing factor 1, mitochondrial	AIFM1	KCLIATGGTPR	_K[+42]C[+57]LIATGGTPR_	K255	KCL	b3	b	3	1	noloss	1116.2	103402	103385	2.24301e-06	8.94039e-16	0.0106795	0.0106812
MCF7_3	O95831	Apoptosis-inducing factor 1, mitochondrial	AIFM1	KIIKDGEQHEDLNE	_K[+42]IIK[+42]DGEQHEDLNE_	K593	KDGEQHEDLNE	y11	y	11	1	noloss	54.1423	9484.86	9480.52	0.0548129	2.09721e-09	0.00567589	0.00567848
MCF7_3	O95831	Apoptosis-inducing factor 1, mitochondrial	AIFM1	VAKLFNIHED	_VAK[+42]LFNIHED_	K606	VAK	b3	b	3	1	noloss	4529.74	72530	72516.3	0.00128879	0.000209415	0.0587822	0.0587926
MCF7_1	O95865	N(G),N(G)-dimethylarginine dimethylaminohydrolase 2	DDAH2	KALQDLGLR	_K[+42]ALQDLGLR_	K105	KAL	b3	b	3	1	noloss	209.047	4352.24	4351.55	1.8647e-08	5.39387e-07	0.0458307	0.0458377
MCF7_2	O95865	N(G),N(G)-dimethylarginine dimethylaminohydrolase 2	DDAH2	KALQDLGLR	_K[+42]ALQDLGLR_	K105	KAL	b3	b	3	1	noloss	327.956	10578.3	10577.2	6.23662e-06	6.80636e-10	0.0300706	0.0300736
MCF7_3	O95865	N(G),N(G)-dimethylarginine dimethylaminohydrolase 2	DDAH2	KALQDLGLR	_K[+42]ALQDLGLR_	K105	KAL	b3	b	3	1	noloss	321.141	12370.9	12369.8	4.09452e-08	7.14427e-12	0.0253026	0.0253047
MCF7_1	O95881	Thioredoxin domain-containing protein 12	TXNDC12	ILFLDPSGKVHPE	_ILFLDPSGK[+42]VHPE_	K123	PSGKVHPE	y8	y	8	1	noloss	2074.11	38949.2	38888.3	0.0763932	1.74978e-26	0.0505593	0.0506344
MCF7_1	O95881	Thioredoxin domain-containing protein 12	TXNDC12	ILFLDPSGKVHPE	_ILFLDPSGK[+42]VHPE_	K123	SGKVHPE	y7	y	7	1	noloss	173.358	4815.96	4812.26	0.0763932	1.74978e-26	0.0347458	0.0347716
MCF7_2	O95881	Thioredoxin domain-containing protein 12	TXNDC12	ILFLDPSGKVHPE	_ILFLDPSGK[+42]VHPE_	K123	PSGKVHPE	y8	y	8	1	noloss	1318.25	40445	40406.3	0.051144	2.81679e-05	0.0315648	0.0315941
MCF7_2	O95881	Thioredoxin domain-containing protein 12	TXNDC12	ILFLDPSGKVHPE	_ILFLDPSGK[+42]VHPE_	K123	SGKVHPE	y7	y	7	1	noloss	234.909	5681.27	5676.26	0.051144	2.81679e-05	0.0397061	0.0397398
MCF7_3	O95881	Thioredoxin domain-containing protein 12	TXNDC12	ILFLDPSGKVHPE	_ILFLDPSGK[+42]VHPE_	K123	PSGKVHPE	y8	y	8	1	noloss	2083.25	58969.7	58908.5	0.0233756	5.03274e-19	0.034122	0.0341563
MCF7_3	O95881	Thioredoxin domain-containing protein 12	TXNDC12	ILFLDPSGKVHPE	_ILFLDPSGK[+42]VHPE_	K123	SGKVHPE	y7	y	7	1	noloss	111.228	7633.41	7631.04	0.0233756	5.03274e-19	0.0143619	0.0143664
MCF7_1	O95926	Pre-mRNA-splicing factor SYF2	SYF2	NAKFNKKAER	_NAK[+42]FNK[+42]K[+42]AER_	K217	NAK	b3	b	3	1	noloss	3164.39	11882.4	11872.3	0.0478501	1.33474e-10	0.210302	0.210444
MCF7_2	O95926	Pre-mRNA-splicing factor SYF2	SYF2	NAKFNKKAER	_NAK[+42]FNK[+42]K[+42]AER_	K217	NAK	b3	b	3	1	noloss	3978.79	15862.3	15849.6	0.00594042	0.00688645	0.200533	0.200662
MCF7_2	O95926	Pre-mRNA-splicing factor SYF2	SYF2	NAKFNKKAER	_NAK[+42]FNK[+42]K[+42]AER_	K221	KAER	y4	y	4	1	noloss	209.099	3539.13	3537.53	0.0806073	0.000152915	0.0557861	0.0558098
MCF7_3	O95926	Pre-mRNA-splicing factor SYF2	SYF2	NAKFNKKAER	_NAK[+42]FNK[+42]K[+42]AER_	K217	NAK	b3	b	3	1	noloss	2725.83	12670	12661.3	0.00630573	2.36553e-05	0.17705	0.17715
MCF7_1	O96000	NADH dehydrogenase [ubiquinone] 1 beta subcomplex subunit 10	NDUFB10	KCLAKQR	_K[+42]C[+57]LAK[+42]QR_	K148	KCL	b3	b	3	1	noloss	11342.9	39979.6	39809.3	3.58002e-05	5.94649e-09	0.221012	0.221747
MCF7_1	O96000	NADH dehydrogenase [ubiquinone] 1 beta subcomplex subunit 10	NDUFB10	VEQFTQVAKAYQDR	_VEQFTQVAK[+42]AYQDR_	K131	AKAYQDR	y7	y	7	1	noloss	79.051	8088.02	8085.77	0.0080778	1.8688e-06	0.00967924	0.0096819
MCF7_2	O96000	NADH dehydrogenase [ubiquinone] 1 beta subcomplex subunit 10	NDUFB10	KCLAKQR	_K[+42]C[+57]LAK[+42]QR_	K148	KCL	b3	b	3	1	noloss	10979	49859.7	49694.8	0.0026977	0.00352763	0.180461	0.180951
MCF7_2	O96000	NADH dehydrogenase [ubiquinone] 1 beta subcomplex subunit 10	NDUFB10	VEQFTQVAKAYQDR	_VEQFTQVAK[+42]AYQDR_	K131	AKAYQDR	y7	y	7	1	noloss	713.313	1796.16	1775.9	0.00361425	0.00141667	0.284249	0.286562
MCF7_3	O96000	NADH dehydrogenase [ubiquinone] 1 beta subcomplex subunit 10	NDUFB10	KCLAKQR	_K[+42]C[+57]LAK[+42]QR_	K148	KCL	b3	b	3	1	noloss	18729.2	36222.9	35941.8	0.00270622	0.000972921	0.340827	0.34258
MCF7_3	O96000	NADH dehydrogenase [ubiquinone] 1 beta subcomplex subunit 10	NDUFB10	VEQFTQVAKAYQDR	_VEQFTQVAK[+42]AYQDR_	K131	AKAYQDR	y7	y	7	1	noloss	1602.73	2097.65	2052.12	0.00530955	0.000188147	0.433127	0.438521
MCF7_1	O96013	Serine/threonine-protein kinase PAK 4	PAK4	LKNLHKVSPSLKGFLDR	_LK[+42]NLHK[+42]VSPSLK[+42]GFLDR_	K546	KGFLDR	y6	y	6	1	noloss	921.224	1707.49	1688.41	0.0655548	2.26618e-08	0.350446	0.353009
MCF7_1	O96013	Serine/threonine-protein kinase PAK 4	PAK4	LKNLHKVSPSLKGFLDR	_LK[+42]NLHK[+42]VSPSLK[+42]GFLDR_	K546	PSLKGFLDR	y9	y	9	1	noloss	770.69	978.573	940.075	0.0655548	2.26618e-08	0.44058	0.450494
MCF7_1	O96013	Serine/threonine-protein kinase PAK 4	PAK4	LKNLHKVSPSLKGFLDR	_LK[+42]NLHK[+42]VSPSLK[+42]GFLDR_	K546	SLKGFLDR	y8	y	8	1	noloss	91.9889	455.404	451.895	0.0655548	2.26618e-08	0.168049	0.169133
MCF7_1	O96013	Serine/threonine-protein kinase PAK 4	PAK4	RPKPLVDPACITSIQPGAPKTIVR	_RPK[+42]PLVDPAC[+57]ITSIQPGAPK[+42]TIVR_	K51	RPKPLV	b6	b	6	1	noloss	245.24	2580.3	2575.65	0.0204503	4.78889e-16	0.0867942	0.0869373
MCF7_1	O96013	Serine/threonine-protein kinase PAK 4	PAK4	RPKPLVDPACITSIQPGAPKTIVR	_RPK[+42]PLVDPAC[+57]ITSIQPGAPK[+42]TIVR_	K51	RPKPLVD	b7	b	7	1	noloss	67.2367	10649.6	10647.8	0.0204503	4.78889e-16	0.00627392	0.006275
MCF7_1	O96013	Serine/threonine-protein kinase PAK 4	PAK4	RPKPLVDPACITSIQPGAPKTIVR	_RPK[+42]PLVDPAC[+57]ITSIQPGAPK[+42]TIVR_	K51	RPKPLVDPA	b9	b	9	1	noloss	11.2151	2606.38	2605.88	0.0752926	1.16268e-12	0.00428452	0.00428534
MCF7_2	O96013	Serine/threonine-protein kinase PAK 4	PAK4	LKNLHKVSPSLKGFLDR	_LK[+42]NLHK[+42]VSPSLK[+42]GFLDR_	K546	KGFLDR	y6	y	6	1	noloss	880.005	6091.21	6072.98	0.045428	1.4121e-10	0.126234	0.126565
MCF7_2	O96013	Serine/threonine-protein kinase PAK 4	PAK4	LKNLHKVSPSLKGFLDR	_LK[+42]NLHK[+42]VSPSLK[+42]GFLDR_	K546	PSLKGFLDR	y9	y	9	1	noloss	1289.57	3911.53	3847.12	0.045428	1.4121e-10	0.247942	0.251051
MCF7_2	O96013	Serine/threonine-protein kinase PAK 4	PAK4	LKNLHKVSPSLKGFLDR	_LK[+42]NLHK[+42]VSPSLK[+42]GFLDR_	K546	SLKGFLDR	y8	y	8	1	noloss	338.051	2871.71	2858.82	0.045428	1.4121e-10	0.10532	0.105744
MCF7_2	O96013	Serine/threonine-protein kinase PAK 4	PAK4	RPKPLVDPACITSIQPGAPKTIVR	_RPK[+42]PLVDPAC[+57]ITSIQPGAPK[+42]TIVR_	K51	RPKPLV	b6	b	6	1	noloss	501.925	5755.59	5746.08	0.0524895	0.000107486	0.0802115	0.0803337
MCF7_2	O96013	Serine/threonine-protein kinase PAK 4	PAK4	RPKPLVDPACITSIQPGAPKTIVR	_RPK[+42]PLVDPAC[+57]ITSIQPGAPK[+42]TIVR_	K51	RPKPLVDPA	b9	b	9	1	noloss	191.085	3327.35	3318.84	0.0683518	0.000127607	0.0543095	0.0544412
MCF7_3	O96013	Serine/threonine-protein kinase PAK 4	PAK4	RPKPLVDPACITSIQPGAPKTIVR	_RPK[+42]PLVDPAC[+57]ITSIQPGAPK[+42]TIVR_	K51	RPKPLV	b6	b	6	1	noloss	122.271	3154.32	3152	0.0408717	6.15437e-16	0.0373165	0.0373429
MCF7_3	O96013	Serine/threonine-protein kinase PAK 4	PAK4	RPKPLVDPACITSIQPGAPKTIVR	_RPK[+42]PLVDPAC[+57]ITSIQPGAPK[+42]TIVR_	K51	RPKPLVD	b7	b	7	1	noloss	85.3886	5505.84	5503.5	0.0177561	1.70577e-08	0.0152719	0.0152783
MCF7_3	O96013	Serine/threonine-protein kinase PAK 4	PAK4	RPKPLVDPACITSIQPGAPKTIVR	_RPK[+42]PLVDPAC[+57]ITSIQPGAPK[+42]TIVR_	K51	RPKPLVDPA	b9	b	9	1	noloss	104.105	2836.87	2832.23	0.0177561	1.70577e-08	0.035398	0.0354539
MCF7_1	O96019	Actin-like protein 6A	ACTL6A	ELSQKTPPSMR	_ELSQK[+42]TPPSMR_	K371	KTPPSMR	y7	y	7	1	noloss	1206.57	20564.6	20511.2	0.00505737	1.85389e-18	0.0554205	0.0555567
MCF7_1	O96019	Actin-like protein 6A	ACTL6A	KEKLPQVTR	_K[+42]EK[+42]LPQVTR_	K242	EKLPQVTR	y8	y	8	1	noloss	67.371	242.233	239.536	0.0977189	2.49997e-05	0.217604	0.219516
MCF7_1	O96019	Actin-like protein 6A	ACTL6A	KEKLPQVTR	_K[+42]EK[+42]LPQVTR_	K242	KLPQVTR	y7	y	7	1	noloss	308.503	1318.54	1309.93	0.0977189	2.49997e-05	0.189609	0.190619
MCF7_1	O96019	Actin-like protein 6A	ACTL6A	LKLIANNTTVER	_LK[+42]LIANNTTVER_	K379	LKL	b3	b	3	1	noloss	3553.54	9325.22	9309.63	1.32036e-07	5.39927e-10	0.275923	0.276257
MCF7_2	O96019	Actin-like protein 6A	ACTL6A	ELSQKTPPSMR	_ELSQK[+42]TPPSMR_	K371	KTPPSMR	y7	y	7	1	noloss	1670.86	31608.6	31534.7	0.0270377	0.00535518	0.0502068	0.0503186
MCF7_2	O96019	Actin-like protein 6A	ACTL6A	KEKLPQVTR	_K[+42]EK[+42]LPQVTR_	K242	EKLPQVTR	y8	y	8	1	noloss	444.207	43821.2	43803.4	0.0634786	0.0370187	0.0100351	0.0100391
MCF7_2	O96019	Actin-like protein 6A	ACTL6A	KEKLPQVTR	_K[+42]EK[+42]LPQVTR_	K242	KLPQVTR	y7	y	7	1	noloss	276.79	102018	102010	0.0634786	0.0370187	0.00270582	0.00270602
MCF7_3	O96019	Actin-like protein 6A	ACTL6A	ELSQKTPPSMR	_ELSQK[+42]TPPSMR_	K371	KTPPSMR	y7	y	7	1	noloss	1360.91	14612.3	14552.1	0.00290557	2.25306e-09	0.0851997	0.0855221
MCF7_3	O96019	Actin-like protein 6A	ACTL6A	KEKLPQVTR	_K[+42]EK[+42]LPQVTR_	K242	EKLPQVTR	y8	y	8	1	noloss	996.586	26855	26815.1	0.0638979	2.475e-19	0.035782	0.0358334
MCF7_3	O96019	Actin-like protein 6A	ACTL6A	LKLIANNTTVER	_LK[+42]LIANNTTVER_	K379	LKL	b3	b	3	1	noloss	9304.24	7634.39	7593.56	1.32594e-12	2.60188e-16	0.549291	0.550618
MCF7_1	P00338	L-lactate dehydrogenase A chain	LDHA	LKKSADTLWGIQKE	_LK[+42]K[+42]SADTLWGIQK[+42]E_	K328	QKE	y3	y	3	1	H2O	1476.65	9343.01	9335.41	0.00114009	0.000100727	0.136478	0.136574
MCF7_1	P00338	L-lactate dehydrogenase A chain	LDHA	LKKSADTLWGIQKE	_LK[+42]K[+42]SADTLWGIQK[+42]E_	K328	QKE	y3	y	3	1	noloss	84.2028	4475.29	4474.85	0.00114009	0.000100727	0.0184676	0.0184693
MCF7_2	P00338	L-lactate dehydrogenase A chain	LDHA	LKKSADTLWGIQKE	_LK[+42]K[+42]SADTLWGIQK[+42]E_	K328	QKE	y3	y	3	1	H2O	1359.44	22411.9	22404.9	0.00184058	4.99172e-05	0.0571881	0.057205
MCF7_2	P00338	L-lactate dehydrogenase A chain	LDHA	LKKSADTLWGIQKE	_LK[+42]K[+42]SADTLWGIQK[+42]E_	K328	QKE	y3	y	3	1	noloss	71.8834	10137.7	10137.3	0.00184058	4.99172e-05	0.00704077	0.00704103
MCF7_3	P00338	L-lactate dehydrogenase A chain	LDHA	LKKSADTLWGIQKE	_LK[+42]K[+42]SADTLWGIQK[+42]E_	K328	QKE	y3	y	3	1	H2O	1468.72	13810.1	13802.6	0.000732688	5.21364e-05	0.0961276	0.0961752
MCF7_3	P00338	L-lactate dehydrogenase A chain	LDHA	LKKSADTLWGIQKE	_LK[+42]K[+42]SADTLWGIQK[+42]E_	K328	QKE	y3	y	3	1	noloss	39.3854	5624.49	5624.28	0.000732688	5.21364e-05	0.00695379	0.00695404
MCF7_1	P00367	Glutamate dehydrogenase 1, mitochondrial	GLUD1	ADKIFLER	_ADK[+42]IFLER_	K415	ADK	b3	b	3	1	noloss	2158.54	104467	104460	0.00631194	2.94541e-09	0.020244	0.0202455
MCF7_1	P00367	Glutamate dehydrogenase 1, mitochondrial	GLUD1	ADKIFLER	_ADK[+42]IFLER_	K415	KIFLER	y6	y	6	1	noloss	178.925	22152.7	22147.8	0.00401019	2.08545e-22	0.00801217	0.00801392
MCF7_1	P00367	Glutamate dehydrogenase 1, mitochondrial	GLUD1	DKLVEDLR	_DK[+42]LVEDLR_	K84	DKL	b3	b	3	1	noloss	48255.8	27309	27089.5	0.00197398	0.0116266	0.638602	0.640462
MCF7_1	P00367	Glutamate dehydrogenase 1, mitochondrial	GLUD1	ISGASEKDIVHSGLAYTMER	_ISGASEK[+42]DIVHSGLAYTMER_	K503	SGASEKDIVHSGLAYTMER	y19	y	19	2	noloss	685.635	211.3	-10.8585	4.66116e-16	1.20381e-05	0.76442	1.01609
MCF7_2	P00367	Glutamate dehydrogenase 1, mitochondrial	GLUD1	ADKIFLER	_ADK[+42]IFLER_	K415	ADK	b3	b	3	1	noloss	955.988	125305	125302	0.0109646	1.99361e-05	0.00757153	0.00757173
MCF7_2	P00367	Glutamate dehydrogenase 1, mitochondrial	GLUD1	DKLVEDLR	_DK[+42]LVEDLR_	K84	DKL	b3	b	3	1	noloss	1895.61	24921.4	24912.7	0.00740881	0.000412016	0.0706869	0.0707096
MCF7_3	P00367	Glutamate dehydrogenase 1, mitochondrial	GLUD1	ADKIFLER	_ADK[+42]IFLER_	K415	ADK	b3	b	3	1	noloss	1314.72	135025	135021	0.00256158	5.48603e-15	0.00964296	0.00964329
MCF7_3	P00367	Glutamate dehydrogenase 1, mitochondrial	GLUD1	ADKIFLER	_ADK[+42]IFLER_	K415	KIFLER	y6	y	6	1	noloss	85.3911	30398.6	30396.3	0.00347672	3.58334e-16	0.00280118	0.00280139
MCF7_3	P00367	Glutamate dehydrogenase 1, mitochondrial	GLUD1	DKLVEDLR	_DK[+42]LVEDLR_	K84	DKL	b3	b	3	1	noloss	29676.4	44300.9	44166	0.000879703	0.000498457	0.401155	0.401888
MCF7_3	P00374	Dihydrofolate reductase	DHFR	ELKEPPQGAHFLSR	_ELK[+42]EPPQGAHFLSR_	K81	ELK	b3	b	3	1	H2O	37.5216	20446.4	20446.3	0.000129675	2.82065e-15	0.00183176	0.00183177
MCF7_1	P00441	Superoxide dismutase [Cu-Zn]	SOD1	KHGGPKDEER	_K[+42]HGGPK[+42]DEER_	K71	KHG	b3	b	3	1	noloss	320.854	37301.1	37300.1	0.0681612	7.39017e-10	0.00852838	0.00852861
MCF7_1	P00441	Superoxide dismutase [Cu-Zn]	SOD1	KHGGPKDEER	_K[+42]HGGPK[+42]DEER_	K71	KHGG	b4	b	4	1	noloss	19.3209	100473	100473	0.0681612	7.39017e-10	0.000192262	0.000192262
MCF7_2	P00505	Aspartate aminotransferase, mitochondrial	GOT2	NSEVLKSGR	_NSEVLK[+42]SGR_	K122	EVLKSGR	y7	y	7	1	noloss	731.415	4826.1	4809.24	0.0953333	0.0002234	0.131608	0.132009
MCF7_2	P00505	Aspartate aminotransferase, mitochondrial	GOT2	NSEVLKSGR	_NSEVLK[+42]SGR_	K122	KSGR	y4	y	4	1	noloss	5330.64	8929.93	8900.3	0.0953333	0.0002234	0.373803	0.374581
MCF7_2	P00505	Aspartate aminotransferase, mitochondrial	GOT2	VKVMADR	_VK[+42]VMADR_	K345	KVMADR	y6	y	6	1	noloss	359.142	4668.04	4655.65	0.00463321	0.0023147	0.0714401	0.0716165
MCF7_3	P00505	Aspartate aminotransferase, mitochondrial	GOT2	KAEAQIAAKNLDKE	_K[+42]AEAQIAAK[+42]NLDK[+42]E_	K82	KAE	b3	b	3	1	noloss	2352.57	4800.76	4791.79	0.0768623	2.0758e-06	0.328877	0.32929
MCF7_3	P00505	Aspartate aminotransferase, mitochondrial	GOT2	KAEAQIAAKNLDKE	_K[+42]AEAQIAAK[+42]NLDK[+42]E_	K82	KAEA	b4	b	4	1	noloss	83.8278	2424.5	2424.03	0.0768623	2.0758e-06	0.0334199	0.0334261
MCF7_3	P00505	Aspartate aminotransferase, mitochondrial	GOT2	KAEAQIAAKNLDKE	_K[+42]AEAQIAAK[+42]NLDK[+42]E_	K82	KAEAQ	b5	b	5	1	noloss	345.611	4476.59	4473.19	0.0768623	2.0758e-06	0.0716708	0.0717215
MCF7_3	P00505	Aspartate aminotransferase, mitochondrial	GOT2	KAEAQIAAKNLDKE	_K[+42]AEAQIAAK[+42]NLDK[+42]E_	K82	KAEAQI	b6	b	6	1	noloss	106.516	3091.02	3089.35	0.0768623	2.0758e-06	0.0333119	0.0333293
MCF7_3	P00505	Aspartate aminotransferase, mitochondrial	GOT2	VKVMADR	_VK[+42]VMADR_	K345	KVMADR	y6	y	6	1	noloss	417.255	3436.84	3422.45	0.00340094	0.000457847	0.108263	0.108669
MCF7_1	P00558	Phosphoglycerate kinase 1	PGK1	GTKALMDEVVKATSR	_GTK[+42]ALMDEVVK[+42]ATSR_	K353	GTK	b3	b	3	1	H2O	1573.52	55646.3	55641.9	0.00130251	6.40639e-05	0.0274996	0.0275017
MCF7_1	P00558	Phosphoglycerate kinase 1	PGK1	GTKALMDEVVKATSR	_GTK[+42]ALMDEVVK[+42]ATSR_	K361	DEVVKATSR	y9	y	9	1	noloss	357.762	91263.2	91248.3	0.0892445	1.45515e-14	0.00390481	0.00390544
MCF7_1	P00558	Phosphoglycerate kinase 1	PGK1	GTKALMDEVVKATSR	_GTK[+42]ALMDEVVK[+42]ATSR_	K361	EVVKATSR	y8	y	8	1	noloss	1026.6	47396.7	47364.8	0.0892445	1.45515e-14	0.0212006	0.0212146
MCF7_1	P00558	Phosphoglycerate kinase 1	PGK1	GTKALMDEVVKATSR	_GTK[+42]ALMDEVVK[+42]ATSR_	K361	LMDEVVKATSR	y11	y	11	1	noloss	204.16	78538.7	78517.7	0.0892445	1.45515e-14	0.00259274	0.00259343
MCF7_1	P00558	Phosphoglycerate kinase 1	PGK1	KACANPAAGSVILLENLR	_K[+42]AC[+57]ANPAAGSVILLENLR_	K106	KAC	b3	b	3	1	noloss	113.834	1288.62	1287.21	0.000583561	9.8774e-05	0.0811676	0.0812493
MCF7_2	P00558	Phosphoglycerate kinase 1	PGK1	GKVLPGVDALSNI	_GK[+42]VLPGVDALSNI_	K406	GKV	b3	b	3	1	noloss	299.322	2745.4	2744.59	0.0737788	0.000449037	0.0983086	0.0983349
MCF7_2	P00558	Phosphoglycerate kinase 1	PGK1	GKVLPGVDALSNI	_GK[+42]VLPGVDALSNI_	K406	GKVLPGVDA	b9	b	9	1	noloss	1278.49	84.8471	45.9386	0.0737788	0.000449037	0.937765	0.965314
MCF7_2	P00558	Phosphoglycerate kinase 1	PGK1	GTKALMDEVVKATSR	_GTK[+42]ALMDEVVK[+42]ATSR_	K353	GTK	b3	b	3	1	H2O	2115.15	14635.9	14630	0.00155802	0.000425399	0.12627	0.126315
MCF7_2	P00558	Phosphoglycerate kinase 1	PGK1	GTKALMDEVVKATSR	_GTK[+42]ALMDEVVK[+42]ATSR_	K361	ALMDEVVKATSR	y12	y	12	1	noloss	780.106	1018.94	928.703	0.0700515	0.000657777	0.433621	0.45652
MCF7_2	P00558	Phosphoglycerate kinase 1	PGK1	GTKALMDEVVKATSR	_GTK[+42]ALMDEVVK[+42]ATSR_	K361	DEVVKATSR	y9	y	9	1	noloss	155.793	1595	1588.51	0.0700515	0.000657777	0.0889845	0.0893154
MCF7_2	P00558	Phosphoglycerate kinase 1	PGK1	GTKALMDEVVKATSR	_GTK[+42]ALMDEVVK[+42]ATSR_	K361	EVVKATSR	y8	y	8	1	noloss	512.399	1206.61	1190.71	0.0700515	0.000657777	0.298078	0.300862
MCF7_2	P00558	Phosphoglycerate kinase 1	PGK1	GTKALMDEVVKATSR	_GTK[+42]ALMDEVVK[+42]ATSR_	K361	LMDEVVKATSR	y11	y	11	1	noloss	341.171	1660.56	1625.53	0.0700515	0.000657777	0.170438	0.173474
MCF7_2	P00558	Phosphoglycerate kinase 1	PGK1	KACANPAAGSVILLENLR	_K[+42]AC[+57]ANPAAGSVILLENLR_	K106	KAC	b3	b	3	1	noloss	134.767	1725.77	1724.1	0.000468279	0.000339559	0.0724343	0.0724994
MCF7_3	P00558	Phosphoglycerate kinase 1	PGK1	GTKALMDEVVKATSR	_GTK[+42]ALMDEVVK[+42]ATSR_	K353	GTK	b3	b	3	1	H2O	2405.43	15801.5	15794.7	0.000564899	0.0491597	0.132116	0.132166
MCF7_3	P00558	Phosphoglycerate kinase 1	PGK1	GTKALMDEVVKATSR	_GTK[+42]ALMDEVVK[+42]ATSR_	K361	DEVVKATSR	y9	y	9	1	noloss	529.938	708.028	685.961	0.0982942	0.000755998	0.428071	0.43584
MCF7_3	P00558	Phosphoglycerate kinase 1	PGK1	GTKALMDEVVKATSR	_GTK[+42]ALMDEVVK[+42]ATSR_	K361	LMDEVVKATSR	y11	y	11	1	noloss	1561.99	361.119	200.744	0.0982942	0.000755998	0.812221	0.886118
MCF7_1	P00966	Argininosuccinate synthase	ASS1	EGAKYVSHGATGKGNDQVR	_EGAK[+42]YVSHGATGK[+42]GNDQVR_	K112	EGAK	b4	b	4	1	H2O	2612.15	11549.6	11536.1	0.00460477	0.00151555	0.184452	0.184627
MCF7_1	P00966	Argininosuccinate synthase	ASS1	EGAKYVSHGATGKGNDQVR	_EGAK[+42]YVSHGATGK[+42]GNDQVR_	K121	GATGKGNDQVR	y11	y	11	1	noloss	1993.24	475.847	377.277	7.14526e-15	0.0161234	0.807279	0.840847
MCF7_1	P00966	Argininosuccinate synthase	ASS1	EGAKYVSHGATGKGNDQVR	_EGAK[+42]YVSHGATGK[+42]GNDQVR_	K121	GKGNDQVR	y8	y	8	1	noloss	1416.13	206.127	167.038	7.14526e-15	0.0161234	0.872938	0.894491
MCF7_1	P00966	Argininosuccinate synthase	ASS1	EGAKYVSHGATGKGNDQVR	_EGAK[+42]YVSHGATGK[+42]GNDQVR_	K121	TGKGNDQVR	y9	y	9	1	noloss	1273.72	1631.52	1585.18	7.14526e-15	0.0161234	0.438422	0.445527
MCF7_2	P00966	Argininosuccinate synthase	ASS1	EGAKYVSHGATGKGNDQVR	_EGAK[+42]YVSHGATGK[+42]GNDQVR_	K112	EGAK	b4	b	4	1	H2O	665.88	18578.9	18575.5	0.00978145	0.00124377	0.0346005	0.0346067
MCF7_3	P00966	Argininosuccinate synthase	ASS1	EGAKYVSHGATGKGNDQVR	_EGAK[+42]YVSHGATGK[+42]GNDQVR_	K112	EGAK	b4	b	4	1	H2O	1223.07	13976.3	13970.1	0.00744443	0.00141457	0.0804683	0.0805016
MCF7_3	P00966	Argininosuccinate synthase	ASS1	EGAKYVSHGATGKGNDQVR	_EGAK[+42]YVSHGATGK[+42]GNDQVR_	K121	GATGKGNDQVR	y11	y	11	1	noloss	1122.33	555.34	499.838	0.000328432	0.02091	0.668981	0.69187
MCF7_3	P00966	Argininosuccinate synthase	ASS1	EGAKYVSHGATGKGNDQVR	_EGAK[+42]YVSHGATGK[+42]GNDQVR_	K121	TGKGNDQVR	y9	y	9	1	noloss	503.606	584.926	566.606	0.000328432	0.02091	0.462647	0.470567
MCF7_3	P01111	GTPase NRas	NRAS	VKDSDDVPMVLVGNKCDLPTR	_VK[+42]DSDDVPMVLVGNK[+42]C[+57]DLPTR_	K117	VGNKCDLPTR	y10	y	10	1	noloss	59.3997	2175.65	2170.63	0.0596127	8.08984e-11	0.0265765	0.0266362
MCF7_1	P01116	GTPase KRas	KRAS	TVDTKQAQDLAR	_TVDTK[+42]QAQDLAR_	K128	KQAQDLAR	y8	y	8	1	noloss	25.5231	5098.99	5098.13	0.0169852	3.54589e-15	0.00498058	0.00498142
MCF7_2	P01116	GTPase KRas	KRAS	TVDTKQAQDLAR	_TVDTK[+42]QAQDLAR_	K128	KQAQDLAR	y8	y	8	1	noloss	105.686	5813.89	5810.33	0.0346218	5.08589e-05	0.0178536	0.0178644
MCF7_2	P01116	GTPase KRas	KRAS	TVDTKQAQDLAR	_TVDTK[+42]QAQDLAR_	K128	TKQAQDLAR	y9	y	9	1	noloss	125.718	7519.75	7514.26	0.0184397	5.53937e-05	0.0164435	0.0164553
MCF7_3	P01116	GTPase KRas	KRAS	TVDTKQAQDLAR	_TVDTK[+42]QAQDLAR_	K128	TKQAQDLAR	y9	y	9	1	noloss	127.547	9306.47	9300.9	0.0205176	8.23165e-05	0.0135199	0.0135278
MCF7_1	P02545	Prelamin-A/C	LMNA	AALGEAKKQLQDE	_AALGEAK[+42]K[+42]QLQDE_	K180	AALGEAK	b7	b	7	1	noloss	246.309	17826.2	17822.3	0.0940981	0.0022559	0.013629	0.0136319
MCF7_1	P02545	Prelamin-A/C	LMNA	AKLRDLEDSLAR	_AK[+42]LRDLEDSLAR_	K319	KLRDLEDSLAR	y11	y	11	2	noloss	21.2146	2549.93	2548.14	0.00549238	2.5924e-08	0.00825102	0.00825675
MCF7_1	P02545	Prelamin-A/C	LMNA	KEDLQELNDR	_K[+42]EDLQELNDR_	K32	KED	b3	b	3	1	noloss	120449	12098.3	11492.6	0.0203545	0.00401741	0.908725	0.912897
MCF7_1	P02545	Prelamin-A/C	LMNA	KTYSAKLDNAR	_K[+42]TYSAK[+42]LDNAR_	K270	AKLDNAR	y7	y	7	1	noloss	112.965	70882.1	70879.6	0.0515078	1.04859e-12	0.00159117	0.00159122
MCF7_1	P02545	Prelamin-A/C	LMNA	KTYSAKLDNAR	_K[+42]TYSAK[+42]LDNAR_	K270	KLDNAR	y6	y	6	1	noloss	343.742	66381.2	66375.1	0.0515078	1.04859e-12	0.00515163	0.0051521
MCF7_1	P02545	Prelamin-A/C	LMNA	KTYSAKLDNAR	_K[+42]TYSAK[+42]LDNAR_	K270	SAKLDNAR	y8	y	8	1	noloss	76.181	125789	125787	0.0515078	1.04859e-12	0.000605258	0.000605268
MCF7_1	P02545	Prelamin-A/C	LMNA	KTYSAKLDNAR	_K[+42]TYSAK[+42]LDNAR_	K270	YSAKLDNAR	y9	y	9	1	noloss	41817.4	145803	143843	0.0515078	1.04859e-12	0.222883	0.225235
MCF7_1	P02545	Prelamin-A/C	LMNA	LDFQKNIYSEELR	_LDFQK[+42]NIYSEELR_	K208	KNIYSEELR	y9	y	9	1	noloss	379.082	10146.8	10122.8	0.000396399	1.08107e-07	0.0360143	0.0360964
MCF7_1	P02545	Prelamin-A/C	LMNA	LEKTYSAKLDNAR	_LEK[+42]TYSAK[+42]LDNAR_	K265	LEK	b3	b	3	1	noloss	420.117	59193.4	59191.3	0.00210683	0.00215855	0.00704735	0.0070476
MCF7_1	P02545	Prelamin-A/C	LMNA	LKDLEALLNSKE	_LK[+42]DLEALLNSK[+42]E_	K135	LKD	b3	b	3	1	noloss	177.825	5565.37	5564.56	0.0936387	8.55964e-16	0.0309627	0.0309671
MCF7_1	P02545	Prelamin-A/C	LMNA	LKDLEALLNSKE	_LK[+42]DLEALLNSK[+42]E_	K144	SKE	y3	y	3	1	noloss	57.689	4950.4	4950.15	0.00086021	9.66527e-12	0.0115192	0.0115197
MCF7_1	P02545	Prelamin-A/C	LMNA	NKSNEDQSMGNWQIKR	_NK[+42]SNEDQSMGNWQIK[+42]R_	K457	NKSNE	b5	b	5	1	noloss	145.042	6208.74	6207.1	0.0699338	0.00223456	0.0228276	0.0228336
MCF7_1	P02545	Prelamin-A/C	LMNA	NKSNEDQSMGNWQIKR	_NK[+42]SNEDQSMGNWQIK[+42]R_	K470	GNWQIKR	y7	y	7	1	NH3	183.734	1039.01	1032.85	0.0989012	0.00316014	0.150264	0.151025
MCF7_1	P02545	Prelamin-A/C	LMNA	NKSNEDQSMGNWQIKR	_NK[+42]SNEDQSMGNWQIK[+42]R_	K470	QIKR	y4	y	4	1	noloss	1888.51	5659.13	5642.02	0.0989012	0.00316014	0.250212	0.25078
MCF7_1	P02545	Prelamin-A/C	LMNA	NKSNEDQSMGNWQIKR	_NK[+42]SNEDQSMGNWQIK[+42]R_	K470	WQIKR	y5	y	5	1	noloss	147.53	2560.48	2557.47	0.0989012	0.00316014	0.0544792	0.0545399
MCF7_1	P02545	Prelamin-A/C	LMNA	NTKKEGDLIAAQAR	_NTK[+42]K[+42]EGDLIAAQAR_	K122	NTK	b3	b	3	1	noloss	1443.49	27227.6	27221.9	0.000504392	0.000244035	0.0503465	0.0503565
MCF7_1	P02545	Prelamin-A/C	LMNA	NTKKEGDLIAAQAR	_NTK[+42]K[+42]EGDLIAAQAR_	K123	KEGDLIAAQAR	y11	y	11	1	noloss	3350.5	56960.2	56750.8	0.00883293	0.000244035	0.0555541	0.0557476
MCF7_2	P02545	Prelamin-A/C	LMNA	AKKQLQDEMLR	_AK[+42]K[+42]QLQDEMLR_	K181	KQLQDEMLR	y9	y	9	1	noloss	25.4617	49598.2	49596	0.00805746	4.47812e-05	0.000513095	0.000513118
MCF7_2	P02545	Prelamin-A/C	LMNA	KEDLQELNDR	_K[+42]EDLQELNDR_	K32	KED	b3	b	3	1	noloss	5031.61	2852.39	2827.08	8.10733e-06	6.12161e-08	0.638205	0.64026
MCF7_2	P02545	Prelamin-A/C	LMNA	KTLDSVAKER	_K[+42]TLDSVAK[+42]ER_	K97	AKER	y4	y	4	1	noloss	2776.14	443304	443283	0.0722445	6.50266e-05	0.00622341	0.00622371
MCF7_2	P02545	Prelamin-A/C	LMNA	KTLDSVAKER	_K[+42]TLDSVAK[+42]ER_	K97	DSVAKER	y7	y	7	1	noloss	1397.47	678929	678896	0.0722445	6.50266e-05	0.00205412	0.00205422
MCF7_2	P02545	Prelamin-A/C	LMNA	KTLDSVAKER	_K[+42]TLDSVAK[+42]ER_	K97	LDSVAKER	y8	y	8	1	noloss	137.726	957758	957753	0.0722445	6.50266e-05	0.00014378	0.000143781
MCF7_2	P02545	Prelamin-A/C	LMNA	KTLDSVAKER	_K[+42]TLDSVAK[+42]ER_	K97	SVAKER	y6	y	6	1	noloss	3552.76	699850	699792	0.0722445	6.50266e-05	0.00505082	0.00505123
MCF7_2	P02545	Prelamin-A/C	LMNA	KTLDSVAKER	_K[+42]TLDSVAK[+42]ER_	K97	TLDSVAKER	y9	y	9	1	noloss	10743.6	418771	418303	0.0722445	6.50266e-05	0.0250135	0.0250407
MCF7_2	P02545	Prelamin-A/C	LMNA	KTLDSVAKER	_K[+42]TLDSVAK[+42]ER_	K97	VAKER	y5	y	5	1	noloss	1467.65	207757	207740	0.0722445	6.50266e-05	0.00701472	0.0070153
MCF7_2	P02545	Prelamin-A/C	LMNA	LDFQKNIYSEELRE	_LDFQK[+42]NIYSEELRE_	K208	KNIYSEELRE	y10	y	10	1	noloss	115.422	5222.14	5212.65	0.000120849	5.75738e-11	0.0216245	0.021663
MCF7_2	P02545	Prelamin-A/C	LMNA	LEKTYSAKLDNAR	_LEK[+42]TYSAK[+42]LDNAR_	K265	LEK	b3	b	3	1	noloss	580.023	55389.6	55386.7	0.00125912	0.00143632	0.0103632	0.0103637
MCF7_2	P02545	Prelamin-A/C	LMNA	LKDLEALLNSKE	_LK[+42]DLEALLNSK[+42]E_	K135	LKD	b3	b	3	1	noloss	77.0703	23606.8	23606.4	0.0886663	3.83505e-05	0.00325413	0.00325418
MCF7_2	P02545	Prelamin-A/C	LMNA	LKDLEALLNSKE	_LK[+42]DLEALLNSK[+42]E_	K135	LKDLEA	b6	b	6	1	noloss	119.522	17314.7	17312.5	0.0886663	3.83505e-05	0.00685561	0.00685646
MCF7_2	P02545	Prelamin-A/C	LMNA	NTKKEGDLIAAQAR	_NTK[+42]K[+42]EGDLIAAQAR_	K122	NTK	b3	b	3	1	noloss	1447.3	27349.3	27343.6	0.000226037	0.000119595	0.0502592	0.0502691
MCF7_2	P02545	Prelamin-A/C	LMNA	NTKKEGDLIAAQAR	_NTK[+42]K[+42]EGDLIAAQAR_	K123	KEGDLIAAQAR	y11	y	11	1	noloss	3896.67	52608.7	52365.1	0.000405465	0.000119595	0.068961	0.0692595
MCF7_3	P02545	Prelamin-A/C	LMNA	AKLRDLEDSLAR	_AK[+42]LRDLEDSLAR_	K319	KLRDLEDSLAR	y11	y	11	2	noloss	182.641	3886.57	3871.2	0.000271606	1.22205e-21	0.0448837	0.0450538
MCF7_3	P02545	Prelamin-A/C	LMNA	KEDLQELNDR	_K[+42]EDLQELNDR_	K32	KED	b3	b	3	1	noloss	181746	16683.8	15769.8	5.29867e-10	6.01567e-09	0.915921	0.920159
MCF7_3	P02545	Prelamin-A/C	LMNA	KTLDSVAKER	_K[+42]TLDSVAK[+42]ER_	K97	AKER	y4	y	4	1	noloss	1595.25	373151	373139	0.0422525	1.46146e-13	0.00425687	0.00425701
MCF7_3	P02545	Prelamin-A/C	LMNA	KTLDSVAKER	_K[+42]TLDSVAK[+42]ER_	K97	DSVAKER	y7	y	7	1	noloss	1160.28	592415	592388	0.0422525	1.46146e-13	0.00195473	0.00195482
MCF7_3	P02545	Prelamin-A/C	LMNA	KTLDSVAKER	_K[+42]TLDSVAK[+42]ER_	K97	LDSVAKER	y8	y	8	1	noloss	219.001	813985	813977	0.0422525	1.46146e-13	0.000268976	0.000268978
MCF7_3	P02545	Prelamin-A/C	LMNA	KTLDSVAKER	_K[+42]TLDSVAK[+42]ER_	K97	SVAKER	y6	y	6	1	noloss	3777.31	569743	569682	0.0422525	1.46146e-13	0.00658618	0.00658689
MCF7_3	P02545	Prelamin-A/C	LMNA	KTLDSVAKER	_K[+42]TLDSVAK[+42]ER_	K97	TLDSVAKER	y9	y	9	1	noloss	8787.43	345662	345279	0.0422525	1.46146e-13	0.0247918	0.0248186
MCF7_3	P02545	Prelamin-A/C	LMNA	KTLDSVAKER	_K[+42]TLDSVAK[+42]ER_	K97	VAKER	y5	y	5	1	noloss	1898.25	192568	192546	0.0422525	1.46146e-13	0.00976134	0.00976247
MCF7_3	P02545	Prelamin-A/C	LMNA	LDFQKNIYSEELR	_LDFQK[+42]NIYSEELR_	K208	KNIYSEELR	y9	y	9	1	noloss	553.987	7139.94	7104.95	2.13164e-06	5.25284e-15	0.0720032	0.0723321
MCF7_3	P02545	Prelamin-A/C	LMNA	LDFQKNIYSEELR	_LDFQK[+42]NIYSEELR_	K208	LDFQKN	b6	b	6	1	noloss	16.3737	273.748	273.366	0.0598558	0.00350932	0.0564373	0.0565118
MCF7_3	P02545	Prelamin-A/C	LMNA	LEKTYSAKLDNAR	_LEK[+42]TYSAK[+42]LDNAR_	K265	LEK	b3	b	3	1	noloss	478.101	47450.1	47447.7	0.00107922	9.75903e-05	0.00997537	0.00997586
MCF7_3	P02545	Prelamin-A/C	LMNA	LKDLEALLNSKE	_LK[+42]DLEALLNSK[+42]E_	K135	LKD	b3	b	3	1	noloss	1128.78	3680.89	3675.75	0.0568737	2.24876e-09	0.23469	0.234941
MCF7_3	P02545	Prelamin-A/C	LMNA	LKDLEALLNSKE	_LK[+42]DLEALLNSK[+42]E_	K135	LKDLEA	b6	b	6	1	noloss	338.543	2012.97	2006.85	0.0568737	2.24876e-09	0.143968	0.144344
MCF7_3	P02545	Prelamin-A/C	LMNA	LKDLEALLNSKE	_LK[+42]DLEALLNSK[+42]E_	K144	SKE	y3	y	3	1	noloss	41.6618	2687.95	2687.77	0.00112348	1.59013e-09	0.0152629	0.0152639
MCF7_3	P02545	Prelamin-A/C	LMNA	NKSNEDQSMGNWQIKR	_NK[+42]SNEDQSMGNWQIK[+42]R_	K457	NKSNE	b5	b	5	1	noloss	62.7818	7559.62	7558.91	5.17744e-06	6.26911e-09	0.00823648	0.00823725
MCF7_3	P02545	Prelamin-A/C	LMNA	NTKKEGDLIAAQAR	_NTK[+42]K[+42]EGDLIAAQAR_	K122	NTK	b3	b	3	1	noloss	2127.08	12779.1	12770.7	9.19531e-05	3.44571e-10	0.142698	0.142778
MCF7_3	P02545	Prelamin-A/C	LMNA	NTKKEGDLIAAQAR	_NTK[+42]K[+42]EGDLIAAQAR_	K123	KEGDLIAAQAR	y11	y	11	1	noloss	5827.97	21702.8	21338.5	0.000960606	3.44571e-10	0.21169	0.214528
MCF7_1	P02768	Serum albumin	ALB	AFKAWAVAR	_AFK[+42]AWAVAR_	K236	KAWAVAR	y7	y	7	1	noloss	10150.9	160.715	-100.703	1.13838e-20	0.00537066	0.984414	1.01002
MCF7_2	P02768	Serum albumin	ALB	AFKAWAVAR	_AFK[+42]AWAVAR_	K236	KAWAVAR	y7	y	7	1	noloss	3771.39	230.351	133.226	5.65828e-05	0.0141883	0.942437	0.96588
MCF7_3	P02768	Serum albumin	ALB	AFKAWAVAR	_AFK[+42]AWAVAR_	K236	KAWAVAR	y7	y	7	1	noloss	6702.73	38.2311	-134.385	3.37287e-14	0.00653218	0.994329	1.02046
MCF7_2	P02786	Transferrin receptor protein 1	TFRC	VEYHFLSPYVSPKESPFR	_VEYHFLSPYVSPK[+42]ESPFR_	K693	SPKESPFR	y8	y	8	1	noloss	361.973	2496.67	2482.47	0.00665013	0.00014384	0.126624	0.127256
MCF7_3	P02786	Transferrin receptor protein 1	TFRC	VEYHFLSPYVSPKESPFR	_VEYHFLSPYVSPK[+42]ESPFR_	K693	SPKESPFR	y8	y	8	1	noloss	415.767	2225.06	2208.75	0.0134734	3.1124e-09	0.157438	0.158416
MCF7_1	P02794	Ferritin heavy chain	FTH1	KLMKLQNQR	_K[+42]LMK[+42]LQNQR_	K69	KLM	b3	b	3	1	noloss	205.379	4334.61	4331.63	0.00132196	2.22261e-06	0.0452377	0.0452674
MCF7_1	P02794	Ferritin heavy chain	FTH1	KLMKLQNQR	_K[+42]LMK[+42]LQNQR_	K72	KLQNQR	y6	y	6	1	noloss	59.7727	8811.21	8809.91	0.0119146	2.22261e-06	0.006738	0.00673899
MCF7_1	P02794	Ferritin heavy chain	FTH1	KLMKLQNQR	_K[+42]LMK[+42]LQNQR_	K72	LMKLQNQR	y8	y	8	1	noloss	114.482	4128.22	4120.37	0.0119146	2.22261e-06	0.0269833	0.0270334
MCF7_1	P02794	Ferritin heavy chain	FTH1	KLMKLQNQR	_K[+42]LMK[+42]LQNQR_	K72	MKLQNQR	y7	y	7	1	noloss	10449.5	14169.4	13614.7	0.0119146	2.22261e-06	0.424451	0.434235
MCF7_1	P02794	Ferritin heavy chain	FTH1	THYLNEQVKAIKE	_THYLNEQVK[+42]AIK[+42]E_	K144	THYLNEQVKA	b10	b	10	1	noloss	100.56	2662.75	2655.52	0.094119	1.78386e-06	0.036391	0.0364865
MCF7_1	P02794	Ferritin heavy chain	FTH1	THYLNEQVKAIKE	_THYLNEQVK[+42]AIK[+42]E_	K144	THYLNEQVKAI	b11	b	11	1	noloss	77.8773	1077.13	1069.9	0.094119	1.78386e-06	0.0674259	0.0678506
MCF7_2	P02794	Ferritin heavy chain	FTH1	KLMKLQNQR	_K[+42]LMK[+42]LQNQR_	K69	KLM	b3	b	3	1	noloss	277.768	4891.27	4887.24	0.00113518	1.98416e-06	0.0537368	0.0537787
MCF7_2	P02794	Ferritin heavy chain	FTH1	THYLNEQVKAIKE	_THYLNEQVK[+42]AIK[+42]E_	K144	THYLNEQVKA	b10	b	10	1	noloss	79.5662	3784.26	3778.54	0.0341956	3.28515e-07	0.0205926	0.0206231
MCF7_3	P02794	Ferritin heavy chain	FTH1	KLMKLQNQR	_K[+42]LMK[+42]LQNQR_	K69	KLM	b3	b	3	1	noloss	1014.5	15153.6	15138.9	0.0104069	3.96964e-12	0.0627469	0.0628041
MCF7_3	P02794	Ferritin heavy chain	FTH1	KLMKLQNQR	_K[+42]LMK[+42]LQNQR_	K72	KLQNQR	y6	y	6	1	noloss	45.3303	14009	14008	0.0480247	5.60175e-12	0.00322537	0.0032256
MCF7_3	P02794	Ferritin heavy chain	FTH1	KLMKLQNQR	_K[+42]LMK[+42]LQNQR_	K72	LMKLQNQR	y8	y	8	1	noloss	252.763	6087.66	6070.31	0.0480247	5.60175e-12	0.0398653	0.0399747
MCF7_3	P02794	Ferritin heavy chain	FTH1	KLMKLQNQR	_K[+42]LMK[+42]LQNQR_	K72	MKLQNQR	y7	y	7	1	noloss	8334.9	24588.6	24146.1	0.0480247	5.60175e-12	0.25316	0.256608
MCF7_3	P02794	Ferritin heavy chain	FTH1	THYLNEQVKAIKE	_THYLNEQVK[+42]AIK[+42]E_	K144	THYLNEQVKA	b10	b	10	1	noloss	5617.6	12362.6	11958.7	0.0566687	0.0058638	0.312433	0.319612
MCF7_3	P02794	Ferritin heavy chain	FTH1	THYLNEQVKAIKE	_THYLNEQVK[+42]AIK[+42]E_	K144	THYLNEQVKAI	b11	b	11	1	noloss	703.654	808.793	743.469	0.001765	0.00829266	0.465242	0.486243
MCF7_1	P04075	Fructose-bisphosphate aldolase A	ALDOA	CVLKIGEHTPSALAIME	_C[+57]VLK[+42]IGEHTPSALAIME_	K153	CVLK	b4	b	4	1	noloss	111.293	2614.6	2612.27	0.0939487	5.31142e-09	0.0408282	0.0408631
MCF7_1	P04075	Fructose-bisphosphate aldolase A	ALDOA	CVLKIGEHTPSALAIME	_C[+57]VLK[+42]IGEHTPSALAIME_	K153	CVLKIGEH	b8	b	8	1	noloss	822.181	1337.58	1287.81	0.0939487	5.31142e-09	0.380681	0.389662
MCF7_1	P04075	Fructose-bisphosphate aldolase A	ALDOA	CVLKIGEHTPSALAIME	_C[+57]VLK[+42]IGEHTPSALAIME_	K153	CVLKIGEHT	b9	b	9	1	noloss	143.037	5736.89	5726.37	0.0939487	5.31142e-09	0.0243263	0.0243698
MCF7_1	P04075	Fructose-bisphosphate aldolase A	ALDOA	IVAPGKGILAADESTGSIAKR	_IVAPGK[+42]GILAADESTGSIAK[+42]R_	K28	IVAPGK	b6	b	6	1	noloss	2183.11	36916.9	36890.3	0.00224971	0.000120225	0.0558341	0.0558721
MCF7_1	P04075	Fructose-bisphosphate aldolase A	ALDOA	IVAPGKGILAADESTGSIAKR	_IVAPGK[+42]GILAADESTGSIAK[+42]R_	K42	AKR	y3	y	3	1	noloss	869.258	1285.54	1282.36	0.0834421	6.22163e-10	0.403407	0.404003
MCF7_1	P04075	Fructose-bisphosphate aldolase A	ALDOA	IVAPGKGILAADESTGSIAKR	_IVAPGK[+42]GILAADESTGSIAK[+42]R_	K42	SIAKR	y5	y	5	1	noloss	615.837	1062.56	1056.13	0.0834421	6.22163e-10	0.366921	0.36833
MCF7_1	P04075	Fructose-bisphosphate aldolase A	ALDOA	IVAPGKGILAADESTGSIAKR	_IVAPGK[+42]GILAADESTGSIAK[+42]R_	K42	STGSIAKR	y8	y	8	1	noloss	145.499	1104.74	1101.18	0.0834421	6.22163e-10	0.116377	0.116709
MCF7_1	P04075	Fructose-bisphosphate aldolase A	ALDOA	IVAPGKGILAADESTGSIAKR	_IVAPGK[+42]GILAADESTGSIAK[+42]R_	K42	TGSIAKR	y7	y	7	1	noloss	84.4189	1095.96	1094.38	0.0834421	6.22163e-10	0.0715185	0.0716143
MCF7_1	P04075	Fructose-bisphosphate aldolase A	ALDOA	KDGADFAKWR	_K[+42]DGADFAK[+42]WR_	K140	KDG	b3	b	3	1	noloss	2744.05	31398.5	31389.8	1.31374e-06	4.41565e-07	0.0803703	0.0803908
MCF7_1	P04075	Fructose-bisphosphate aldolase A	ALDOA	NLKAAQEEYVKR	_NLK[+42]AAQEEYVK[+42]R_	K322	NLK	b3	b	3	1	noloss	1056.83	139533	139528	0.00146411	2.93984e-19	0.00751715	0.00751739
MCF7_1	P04075	Fructose-bisphosphate aldolase A	ALDOA	STGSIAKR	_STGSIAK[+42]R_	K42	AKR	y3	y	3	1	noloss	1986.14	112901	112894	0.0303011	2.02374e-09	0.0172877	0.0172888
MCF7_1	P04075	Fructose-bisphosphate aldolase A	ALDOA	STGSIAKR	_STGSIAK[+42]R_	K42	SIAKR	y5	y	5	1	noloss	257.793	29011.1	29008.4	0.0303011	2.02374e-09	0.00880774	0.00880855
MCF7_2	P04075	Fructose-bisphosphate aldolase A	ALDOA	IVAPGKGILAADESTGSIAK	_IVAPGK[+42]GILAADESTGSIAK_	K28	IVAPGK	b6	b	6	1	noloss	46.8858	1874	1873.43	0.00495309	9.15897e-22	0.0244084	0.0244156
MCF7_2	P04075	Fructose-bisphosphate aldolase A	ALDOA	IVAPGKGILAADESTGSIAKR	_IVAPGK[+42]GILAADESTGSIAK[+42]R_	K28	IVAPGK	b6	b	6	1	noloss	4416.53	37787.3	37733.5	0.000903398	0.00153728	0.104648	0.104781
MCF7_2	P04075	Fructose-bisphosphate aldolase A	ALDOA	KDGADFAKWR	_K[+42]DGADFAK[+42]WR_	K140	KDG	b3	b	3	1	noloss	2959	41422.8	41413.4	0.0009182	0.000251743	0.0666715	0.0666856
MCF7_2	P04075	Fructose-bisphosphate aldolase A	ALDOA	NLKAAQEEYVKR	_NLK[+42]AAQEEYVK[+42]R_	K322	NLK	b3	b	3	1	noloss	890.346	192675	192671	0.00317031	4.44395e-05	0.00459972	0.00459981
MCF7_3	P04075	Fructose-bisphosphate aldolase A	ALDOA	CAQYKKDGADFAKWR	_C[+57]AQYK[+42]K[+42]DGADFAK[+42]WR_	K147	DFAKWR	y6	y	6	1	noloss	1838.34	19769.6	19716.1	0.0578113	5.47566e-06	0.0850773	0.0852884
MCF7_3	P04075	Fructose-bisphosphate aldolase A	ALDOA	CAQYKKDGADFAKWR	_C[+57]AQYK[+42]K[+42]DGADFAK[+42]WR_	K147	FAKWR	y5	y	5	1	noloss	2427.27	22013.7	21964.7	0.0578113	0.000107862	0.0993116	0.0995111
MCF7_3	P04075	Fructose-bisphosphate aldolase A	ALDOA	CAQYKKDGADFAKWR	_C[+57]AQYK[+42]K[+42]DGADFAK[+42]WR_	K147	GADFAKWR	y8	y	8	1	noloss	382.251	4849.35	4833.64	0.0466171	1.93092e-07	0.0730658	0.0732859
MCF7_3	P04075	Fructose-bisphosphate aldolase A	ALDOA	CAQYKKDGADFAKWR	_C[+57]AQYK[+42]K[+42]DGADFAK[+42]WR_	K147	KWR	y3	y	3	1	noloss	1599.44	19268.1	19256.1	0.0578113	5.47566e-06	0.0766473	0.0766912
MCF7_3	P04075	Fructose-bisphosphate aldolase A	ALDOA	CVLKIGEHTPSALAIME	_C[+57]VLK[+42]IGEHTPSALAIME_	K153	CVLK	b4	b	4	1	noloss	448.211	3794.74	3785.36	0.054301	0.000111733	0.105637	0.105871
MCF7_3	P04075	Fructose-bisphosphate aldolase A	ALDOA	CVLKIGEHTPSALAIME	_C[+57]VLK[+42]IGEHTPSALAIME_	K153	CVLKIGEH	b8	b	8	1	noloss	249.118	1744.76	1729.68	0.054301	0.000111733	0.124941	0.125894
MCF7_3	P04075	Fructose-bisphosphate aldolase A	ALDOA	CVLKIGEHTPSALAIME	_C[+57]VLK[+42]IGEHTPSALAIME_	K153	CVLKIGEHT	b9	b	9	1	noloss	205.772	4194.91	4179.78	0.054301	0.000111733	0.0467591	0.0469204
MCF7_3	P04075	Fructose-bisphosphate aldolase A	ALDOA	CVLKIGEHTPSALAIME	_C[+57]VLK[+42]IGEHTPSALAIME_	K153	CVLKIGEHTPSA	b12	b	12	1	noloss	470.512	2997.39	2942.68	0.054301	0.000111733	0.135676	0.137851
MCF7_3	P04075	Fructose-bisphosphate aldolase A	ALDOA	DGADFAKWR	_DGADFAK[+42]WR_	K147	AKWR	y4	y	4	1	noloss	8993.69	4264.05	4170.5	0.0737613	3.89493e-14	0.678373	0.683193
MCF7_3	P04075	Fructose-bisphosphate aldolase A	ALDOA	DGADFAKWR	_DGADFAK[+42]WR_	K147	FAKWR	y5	y	5	1	noloss	29.8603	2981.32	2980.72	0.0737613	3.89493e-14	0.00991646	0.00991844
MCF7_3	P04075	Fructose-bisphosphate aldolase A	ALDOA	DGADFAKWR	_DGADFAK[+42]WR_	K147	KWR	y3	y	3	1	noloss	2061.18	2262.45	2247.04	0.0737613	3.89493e-14	0.476725	0.478429
MCF7_3	P04075	Fructose-bisphosphate aldolase A	ALDOA	IVAPGKGILAADESTGSIAKR	_IVAPGK[+42]GILAADESTGSIAK[+42]R_	K28	IVAPGK	b6	b	6	1	noloss	3014.35	14129.7	14093	0.000393245	4.53519e-18	0.175825	0.176202
MCF7_3	P04075	Fructose-bisphosphate aldolase A	ALDOA	IVAPGKGILAADESTGSIAKR	_IVAPGK[+42]GILAADESTGSIAK[+42]R_	K42	SIAKR	y5	y	5	1	noloss	756.684	19144.4	19136.5	0.0821719	4.53519e-18	0.0380222	0.0380373
MCF7_3	P04075	Fructose-bisphosphate aldolase A	ALDOA	IVAPGKGILAADESTGSIAKR	_IVAPGK[+42]GILAADESTGSIAK[+42]R_	K42	TGSIAKR	y7	y	7	1	noloss	694.446	23347.5	23334.5	0.0821719	4.53519e-18	0.0288848	0.0289004
MCF7_3	P04075	Fructose-bisphosphate aldolase A	ALDOA	KDGADFAKWR	_K[+42]DGADFAK[+42]WR_	K140	KDG	b3	b	3	1	noloss	2433.95	25239.3	25231.6	1.0263e-10	1.70738e-14	0.0879531	0.0879776
MCF7_3	P04075	Fructose-bisphosphate aldolase A	ALDOA	NLKAAQEEYVKR	_NLK[+42]AAQEEYVK[+42]R_	K322	NLK	b3	b	3	1	noloss	1411.91	54341.6	54335.6	0.00706519	0.00309595	0.0253241	0.0253268
MCF7_3	P04075	Fructose-bisphosphate aldolase A	ALDOA	NLKAAQEEYVKR	_NLK[+42]AAQEEYVK[+42]R_	K322	NLKA	b4	b	4	1	noloss	27.7228	1272.12	1271.95	0.08167	0.00228144	0.0213278	0.0213306
MCF7_3	P04075	Fructose-bisphosphate aldolase A	ALDOA	NLKAAQEEYVKR	_NLK[+42]AAQEEYVK[+42]R_	K330	EEYVKR	y6	y	6	1	noloss	364.084	9239.83	9229.84	0.0663081	6.53584e-21	0.03791	0.0379494
MCF7_3	P04075	Fructose-bisphosphate aldolase A	ALDOA	NLKAAQEEYVKR	_NLK[+42]AAQEEYVK[+42]R_	K330	EYVKR	y5	y	5	1	noloss	297.173	1961.43	1956.05	0.0663081	0.00228144	0.131574	0.131888
MCF7_3	P04075	Fructose-bisphosphate aldolase A	ALDOA	NLKAAQEEYVKR	_NLK[+42]AAQEEYVK[+42]R_	K330	YVKR	y4	y	4	1	noloss	394.829	606.158	601.855	0.0663081	0.00228144	0.39444	0.396143
MCF7_1	P04181	Ornithine aminotransferase, mitochondrial	OAT	LMKLPSDVVTAVR	_LMK[+42]LPSDVVTAVR_	K362	LMK	b3	b	3	1	noloss	490.072	20538.2	20531	0.00426119	1.31627e-22	0.0233054	0.0233133
MCF7_1	P04181	Ornithine aminotransferase, mitochondrial	OAT	TKDWDAWKVCLR	_TK[+42]DWDAWK[+42]VC[+57]LR_	K386	TKD	b3	b	3	1	noloss	48.0999	3436.19	3435.99	0.000216772	5.33139e-11	0.0138048	0.0138056
MCF7_1	P04181	Ornithine aminotransferase, mitochondrial	OAT	TKDWDAWKVCLR	_TK[+42]DWDAWK[+42]VC[+57]LR_	K392	WKVCLR	y6	y	6	1	noloss	82.0459	3032	3027.76	0.03648	5.33139e-11	0.026347	0.0263829
MCF7_2	P04181	Ornithine aminotransferase, mitochondrial	OAT	LMKLPSDVVTAVR	_LMK[+42]LPSDVVTAVR_	K362	LMK	b3	b	3	1	noloss	517.525	98479.3	98471.8	0.0108228	4.54017e-05	0.00522769	0.00522809
MCF7_2	P04181	Ornithine aminotransferase, mitochondrial	OAT	TKDWDAWKVCLR	_TK[+42]DWDAWK[+42]VC[+57]LR_	K386	TKD	b3	b	3	1	noloss	50.6181	6815.96	6815.75	0.0238735	0.000246979	0.00737166	0.00737189
MCF7_2	P04181	Ornithine aminotransferase, mitochondrial	OAT	TKDWDAWKVCLR	_TK[+42]DWDAWK[+42]VC[+57]LR_	K392	WKVCLR	y6	y	6	1	noloss	121.496	3346.54	3340.26	0.0422829	0.000163678	0.035033	0.0350965
MCF7_3	P04181	Ornithine aminotransferase, mitochondrial	OAT	LMKLPSDVVTAVR	_LMK[+42]LPSDVVTAVR_	K362	LMK	b3	b	3	1	noloss	533.462	79459.7	79452	0.0150797	3.74714e-13	0.00666884	0.00666948
MCF7_3	P04181	Ornithine aminotransferase, mitochondrial	OAT	TKDWDAWKVCLR	_TK[+42]DWDAWK[+42]VC[+57]LR_	K386	TKD	b3	b	3	1	noloss	25.1662	1775.95	1775.85	0.0865963	0.000286919	0.0139726	0.0139734
MCF7_3	P04181	Ornithine aminotransferase, mitochondrial	OAT	TKDWDAWKVCLR	_TK[+42]DWDAWK[+42]VC[+57]LR_	K392	WKVCLR	y6	y	6	1	noloss	438.186	656.451	633.818	0.0627138	0.000286919	0.400302	0.408754
MCF7_1	P04406	Glyceraldehyde-3-phosphate dehydrogenase	GAPDH	GLMTTVHAITATQKTVDGPSGKLWR	_GLMTTVHAITATQK[+42]TVDGPSGK[+42]LWR_	K194	DGPSGKLWR	y9	y	9	1	noloss	1361.84	4929.17	4866.06	0.0667127	1.4292e-10	0.216474	0.218668
MCF7_1	P04406	Glyceraldehyde-3-phosphate dehydrogenase	GAPDH	GLMTTVHAITATQKTVDGPSGKLWR	_GLMTTVHAITATQK[+42]TVDGPSGK[+42]LWR_	K194	PSGKLWR	y7	y	7	1	noloss	783.369	2392.71	2369.42	0.0667127	1.4292e-10	0.246647	0.248469
MCF7_1	P04406	Glyceraldehyde-3-phosphate dehydrogenase	GAPDH	GLMTTVHAITATQKTVDGPSGKLWR	_GLMTTVHAITATQK[+42]TVDGPSGK[+42]LWR_	K194	TVDGPSGKLWR	y11	y	11	1	noloss	1728.8	1542.91	1414.57	0.0667127	1.4292e-10	0.52841	0.549983
MCF7_1	P04406	Glyceraldehyde-3-phosphate dehydrogenase	GAPDH	GLMTTVHAITATQKTVDGPSGKLWR	_GLMTTVHAITATQK[+42]TVDGPSGK[+42]LWR_	K194	VDGPSGKLWR	y10	y	10	1	noloss	1785.69	1823.62	1716.89	0.0667127	1.4292e-10	0.494746	0.509822
MCF7_1	P04406	Glyceraldehyde-3-phosphate dehydrogenase	GAPDH	KAGAHLQGGAKR	_K[+42]AGAHLQGGAK[+42]R_	K107	KAGAH	b5	b	5	1	noloss	8080.66	462011	461955	2.22652e-06	0.000130828	0.0171895	0.0171916
MCF7_1	P04406	Glyceraldehyde-3-phosphate dehydrogenase	GAPDH	KAGAHLQGGAKR	_K[+42]AGAHLQGGAK[+42]R_	K117	GAHLQGGAKR	y10	y	10	1	noloss	90.3552	69791.4	69787.9	0.00119018	3.48235e-15	0.00129297	0.00129304
MCF7_1	P04406	Glyceraldehyde-3-phosphate dehydrogenase	GAPDH	KAGAHLQGGAKR	_K[+42]AGAHLQGGAK[+42]R_	K117	GGAKR	y5	y	5	1	noloss	234.225	1.52897e+06	1.52897e+06	0.00119018	9.50113e-08	0.000153167	0.000153168
MCF7_1	P04406	Glyceraldehyde-3-phosphate dehydrogenase	GAPDH	KAGAHLQGGAKR	_K[+42]AGAHLQGGAK[+42]R_	K117	HLQGGAKR	y8	y	8	1	noloss	191.297	91199.7	91194.4	0.00119018	3.48235e-15	0.00209317	0.00209329
MCF7_1	P04406	Glyceraldehyde-3-phosphate dehydrogenase	GAPDH	KAGAHLQGGAKR	_K[+42]AGAHLQGGAK[+42]R_	K117	QGGAKR	y6	y	6	1	noloss	732.143	1.49432e+06	1.49431e+06	0.00119018	9.50113e-08	0.000489711	0.000489714
MCF7_1	P04406	Glyceraldehyde-3-phosphate dehydrogenase	GAPDH	LEKPAKYDDIK	_LEK[+42]PAK[+42]YDDIK_	K251	LEK	b3	b	3	1	H2O	317.098	30792	30790.4	0.00123337	4.68936e-17	0.0101931	0.0101936
MCF7_1	P04406	Glyceraldehyde-3-phosphate dehydrogenase	GAPDH	LEKPAKYDDIK	_LEK[+42]PAK[+42]YDDIK_	K251	LEK	b3	b	3	1	noloss	188.685	22016	22015.1	1.1632e-05	6.53067e-27	0.00849754	0.00849789
MCF7_1	P04406	Glyceraldehyde-3-phosphate dehydrogenase	GAPDH	LEKPAKYDDIKK	_LEK[+42]PAK[+42]YDDIK[+42]K_	K251	LEK	b3	b	3	1	H2O	811.78	19814.3	19810.2	0.00743594	0.000434951	0.039357	0.0393647
MCF7_1	P04406	Glyceraldehyde-3-phosphate dehydrogenase	GAPDH	LEKPAKYDDIKK	_LEK[+42]PAK[+42]YDDIK[+42]K_	K251	LEK	b3	b	3	1	noloss	234.329	38312.1	38311	0.0582836	0.000434951	0.00607913	0.00607932
MCF7_1	P04406	Glyceraldehyde-3-phosphate dehydrogenase	GAPDH	STGVFTTMEKAGAHLQGGAKR	_STGVFTTMEK[+42]AGAHLQGGAK[+42]R_	K117	AGAHLQGGAKR	y11	y	11	1	noloss	4541.77	256886	256671	0.0792474	1.43629e-07	0.0173729	0.0173872
MCF7_1	P04406	Glyceraldehyde-3-phosphate dehydrogenase	GAPDH	STGVFTTMEKAGAHLQGGAKR	_STGVFTTMEK[+42]AGAHLQGGAK[+42]R_	K117	GAHLQGGAKR	y10	y	10	1	noloss	3368.93	310367	310234	0.0792474	1.43629e-07	0.0107381	0.0107427
MCF7_1	P04406	Glyceraldehyde-3-phosphate dehydrogenase	GAPDH	STGVFTTMEKAGAHLQGGAKR	_STGVFTTMEK[+42]AGAHLQGGAK[+42]R_	K117	GGAKR	y5	y	5	1	noloss	3261.1	326097	326075	0.0792474	1.43629e-07	0.0099014	0.00990205
MCF7_1	P04406	Glyceraldehyde-3-phosphate dehydrogenase	GAPDH	STGVFTTMEKAGAHLQGGAKR	_STGVFTTMEK[+42]AGAHLQGGAK[+42]R_	K117	HLQGGAKR	y8	y	8	1	noloss	5347.38	235498	235348	0.0792474	1.43629e-07	0.0222026	0.0222163
MCF7_1	P04406	Glyceraldehyde-3-phosphate dehydrogenase	GAPDH	STGVFTTMEKAGAHLQGGAKR	_STGVFTTMEK[+42]AGAHLQGGAK[+42]R_	K117	LQGGAKR	y7	y	7	1	noloss	1832.03	274339	274306	0.0792474	1.43629e-07	0.00663369	0.00663449
MCF7_1	P04406	Glyceraldehyde-3-phosphate dehydrogenase	GAPDH	STGVFTTMEKAGAHLQGGAKR	_STGVFTTMEK[+42]AGAHLQGGAK[+42]R_	K117	QGGAKR	y6	y	6	1	noloss	1954.19	299253	299230	0.0792474	1.43629e-07	0.00648786	0.00648835
MCF7_1	P04406	Glyceraldehyde-3-phosphate dehydrogenase	GAPDH	VVDLMAHMASKE	_VVDLMAHMASK[+42]E_	K334	DLMAHMASKE	y10	y	10	1	noloss	368.349	227014	226974	0.0010447	1.46146e-09	0.00161995	0.00162024
MCF7_1	P04406	Glyceraldehyde-3-phosphate dehydrogenase	GAPDH	VVDLMAHMASKE	_VVDLMAHMASK[+42]E_	K334	HMASKE	y6	y	6	1	noloss	13423.2	276070	275624	0.00107054	0.000512596	0.0463679	0.0464395
MCF7_2	P04406	Glyceraldehyde-3-phosphate dehydrogenase	GAPDH	GLMTTVHAITATQKTVDGPSGKLWR	_GLMTTVHAITATQK[+42]TVDGPSGK[+42]LWR_	K194	DGPSGKLWR	y9	y	9	1	noloss	2059.79	4128.31	4032.84	0.0949174	9.00177e-05	0.332863	0.338078
MCF7_2	P04406	Glyceraldehyde-3-phosphate dehydrogenase	GAPDH	GLMTTVHAITATQKTVDGPSGKLWR	_GLMTTVHAITATQK[+42]TVDGPSGK[+42]LWR_	K194	PSGKLWR	y7	y	7	1	noloss	303.423	1858.67	1849.65	0.0949174	9.00177e-05	0.140338	0.140926
MCF7_2	P04406	Glyceraldehyde-3-phosphate dehydrogenase	GAPDH	GLMTTVHAITATQKTVDGPSGKLWR	_GLMTTVHAITATQK[+42]TVDGPSGK[+42]LWR_	K194	TVDGPSGKLWR	y11	y	11	1	noloss	1736.7	1230.66	1101.74	0.0805568	9.00177e-05	0.585268	0.61185
MCF7_2	P04406	Glyceraldehyde-3-phosphate dehydrogenase	GAPDH	GLMTTVHAITATQKTVDGPSGKLWR	_GLMTTVHAITATQK[+42]TVDGPSGK[+42]LWR_	K194	VDGPSGKLWR	y10	y	10	1	noloss	443.516	1417.28	1390.77	0.0949174	9.00177e-05	0.238348	0.241792
MCF7_2	P04406	Glyceraldehyde-3-phosphate dehydrogenase	GAPDH	KAGAHLQGGAKR	_K[+42]AGAHLQGGAK[+42]R_	K107	KAGAH	b5	b	5	1	noloss	122.205	576.059	575.201	0.000694047	5.40493e-07	0.175013	0.175228
MCF7_2	P04406	Glyceraldehyde-3-phosphate dehydrogenase	GAPDH	LEKPAKYDDIK	_LEK[+42]PAK[+42]YDDIK_	K251	LEK	b3	b	3	1	H2O	753.46	39886.7	39883	0.00251761	4.66708e-05	0.0185398	0.0185415
MCF7_2	P04406	Glyceraldehyde-3-phosphate dehydrogenase	GAPDH	LEKPAKYDDIK	_LEK[+42]PAK[+42]YDDIK_	K251	LEK	b3	b	3	1	noloss	98.9452	72495.9	72495.5	0.00251761	4.66708e-05	0.00136298	0.00136299
MCF7_2	P04406	Glyceraldehyde-3-phosphate dehydrogenase	GAPDH	LEKPAKYDDIKK	_LEK[+42]PAK[+42]YDDIK[+42]K_	K251	LEK	b3	b	3	1	H2O	122.594	23051.5	23050.9	0.0282038	0.00248571	0.00529013	0.00529027
MCF7_2	P04406	Glyceraldehyde-3-phosphate dehydrogenase	GAPDH	LEKPAKYDDIKK	_LEK[+42]PAK[+42]YDDIK[+42]K_	K251	LEK	b3	b	3	1	noloss	285.985	49525.5	49524.1	0.0131815	0.00248571	0.00574135	0.00574152
MCF7_2	P04406	Glyceraldehyde-3-phosphate dehydrogenase	GAPDH	VVDLMAHMASKE	_VVDLMAHMASK[+42]E_	K334	HMASKE	y6	y	6	1	noloss	18628.1	532849	532230	0.00783978	0.000531942	0.0337785	0.0338164
MCF7_3	P04406	Glyceraldehyde-3-phosphate dehydrogenase	GAPDH	GLMTTVHAITATQKTVDGPSGKLWR	_GLMTTVHAITATQK[+42]TVDGPSGK[+42]LWR_	K194	DGPSGKLWR	y9	y	9	1	noloss	1881.97	278.566	191.345	0.00604466	0.0300301	0.871066	0.90771
MCF7_3	P04406	Glyceraldehyde-3-phosphate dehydrogenase	GAPDH	GLMTTVHAITATQKTVDGPSGKLWR	_GLMTTVHAITATQK[+42]TVDGPSGK[+42]LWR_	K194	PSGKLWR	y7	y	7	1	noloss	1672.41	51.9072	2.19334	0.00604466	0.0300301	0.969897	0.99869
MCF7_3	P04406	Glyceraldehyde-3-phosphate dehydrogenase	GAPDH	GLMTTVHAITATQKTVDGPSGKLWR	_GLMTTVHAITATQK[+42]TVDGPSGK[+42]LWR_	K194	VDGPSGKLWR	y10	y	10	1	noloss	805.612	21.2212	-26.9306	0.00604466	0.0300301	0.974334	1.03458
MCF7_3	P04406	Glyceraldehyde-3-phosphate dehydrogenase	GAPDH	KAGAHLQGGAKR	_K[+42]AGAHLQGGAK[+42]R_	K107	KAGAH	b5	b	5	1	noloss	16681.9	120965	120848	1.8263e-09	1.05166e-10	0.121193	0.121297
MCF7_3	P04406	Glyceraldehyde-3-phosphate dehydrogenase	GAPDH	LEKPAKYDDIK	_LEK[+42]PAK[+42]YDDIK_	K251	LEK	b3	b	3	1	H2O	582.247	18481.9	18479	0.00317338	4.04212e-13	0.0305415	0.0305461
MCF7_3	P04406	Glyceraldehyde-3-phosphate dehydrogenase	GAPDH	LEKPAKYDDIKK	_LEK[+42]PAK[+42]YDDIK[+42]K_	K251	LEK	b3	b	3	1	H2O	232.606	12695.9	12694.8	0.00803403	8.21389e-08	0.0179917	0.0179933
MCF7_3	P04406	Glyceraldehyde-3-phosphate dehydrogenase	GAPDH	LEKPAKYDDIKK	_LEK[+42]PAK[+42]YDDIK[+42]K_	K251	LEK	b3	b	3	1	noloss	84.206	501.448	501.03	0.00472824	1.16162e-07	0.143781	0.143884
MCF7_3	P04406	Glyceraldehyde-3-phosphate dehydrogenase	GAPDH	VVDLMAHMASKE	_VVDLMAHMASK[+42]E_	K334	HMASKE	y6	y	6	1	noloss	14397	382402	381924	0.010715	0.000394439	0.0362828	0.0363266
MCF7_1	P04632	Calpain small subunit 1	CAPNS1	WQAIYKQFDTDR	_WQAIYK[+42]QFDTDR_	K179	AIYKQFDTDR	y10	y	10	1	noloss	146.203	4634.14	4622.14	0.0519073	5.35872e-08	0.0305843	0.0306612
MCF7_1	P04632	Calpain small subunit 1	CAPNS1	WQAIYKQFDTDR	_WQAIYK[+42]QFDTDR_	K179	IYKQFDTDR	y9	y	9	1	noloss	1804.86	4253.65	4125.73	0.0519073	5.35872e-08	0.297906	0.304331
MCF7_1	P04632	Calpain small subunit 1	CAPNS1	WQAIYKQFDTDR	_WQAIYK[+42]QFDTDR_	K179	KQFDTDR	y7	y	7	1	noloss	16351.6	5682.14	5134.35	0.0519073	5.35872e-08	0.742116	0.761036
MCF7_1	P04632	Calpain small subunit 1	CAPNS1	WQAIYKQFDTDR	_WQAIYK[+42]QFDTDR_	K179	YKQFDTDR	y8	y	8	1	noloss	439.584	4283.46	4259.88	0.0519073	5.35872e-08	0.0930721	0.0935392
MCF7_1	P04792	Heat shock protein beta-1	HSPB1	GTLTVEAPMPKLATQSNE	_GTLTVEAPMPK[+42]LATQSNE_	K171	PKLATQSNE	y9	y	9	1	NH3	30.1113	6587.87	6586.64	0.00228314	2.19684e-14	0.00454992	0.00455077
MCF7_2	P04792	Heat shock protein beta-1	HSPB1	GTLTVEAPMPKLATQSNE	_GTLTVEAPMPK[+42]LATQSNE_	K171	PKLATQSNE	y9	y	9	1	NH3	27.2972	11677.2	11676.1	0.00143839	3.81244e-08	0.00233219	0.00233241
MCF7_2	P04792	Heat shock protein beta-1	HSPB1	GTLTVEAPMPKLATQSNE	_GTLTVEAPMPK[+42]LATQSNE_	K171	PKLATQSNE	y9	y	9	1	noloss	1123.82	30751.9	30705.9	0.00143839	3.81244e-08	0.0352564	0.0353074
MCF7_3	P04792	Heat shock protein beta-1	HSPB1	GTLTVEAPMPKLATQSNE	_GTLTVEAPMPK[+42]LATQSNE_	K171	PKLATQSNE	y9	y	9	1	NH3	45.0683	10362	10360.1	0.00950891	1.70347e-13	0.00433057	0.00433133
MCF7_3	P04792	Heat shock protein beta-1	HSPB1	GTLTVEAPMPKLATQSNE	_GTLTVEAPMPK[+42]LATQSNE_	K171	PKLATQSNE	y9	y	9	1	noloss	1126.22	40657.6	40611.5	0.0117934	2.49144e-16	0.0269535	0.0269833
MCF7_1	P04843	Dolichyl-diphosphooligosaccharide--protein glycosyltransferase subunit 1	RPN1	ETKIKGKSGR	_ETK[+42]IK[+42]GK[+42]SGR_	K104	ETK	b3	b	3	1	H2O	322.365	26789.8	26788.3	0.00818609	5.65046e-05	0.0118901	0.0118907
MCF7_1	P04843	Dolichyl-diphosphooligosaccharide--protein glycosyltransferase subunit 1	RPN1	ETKIKGKSGR	_ETK[+42]IK[+42]GK[+42]SGR_	K104	ETK	b3	b	3	1	noloss	37.1875	1176.69	1176.52	0.0115171	1.92976e-06	0.0306352	0.0306395
MCF7_1	P04843	Dolichyl-diphosphooligosaccharide--protein glycosyltransferase subunit 1	RPN1	ETKIKGKSGR	_ETK[+42]IK[+42]GK[+42]SGR_	K108	GKSGR	y5	y	5	1	noloss	31.6668	7473.31	7473.08	0.0719428	1.92976e-06	0.00421945	0.00421958
MCF7_1	P04843	Dolichyl-diphosphooligosaccharide--protein glycosyltransferase subunit 1	RPN1	LVLKSAVEAER	_LVLK[+42]SAVEAER_	K564	KSAVEAER	y8	y	8	1	noloss	565.711	934.665	917.399	0.0996959	0.000205796	0.377046	0.381436
MCF7_1	P04843	Dolichyl-diphosphooligosaccharide--protein glycosyltransferase subunit 1	RPN1	NVESYTKLGNPTR	_NVESYTK[+42]LGNPTR_	K187	SYTKLGNPTR	y10	y	10	1	noloss	811.505	13387.6	13338.8	0.0363617	1.11509e-08	0.0571517	0.0573488
MCF7_1	P04843	Dolichyl-diphosphooligosaccharide--protein glycosyltransferase subunit 1	RPN1	SYTKLGNPTR	_SYTK[+42]LGNPTR_	K187	KLGNPTR	y7	y	7	1	noloss	1537.83	3019.69	2985.03	0.00162466	2.42228e-13	0.337426	0.340012
MCF7_1	P04843	Dolichyl-diphosphooligosaccharide--protein glycosyltransferase subunit 1	RPN1	TVDLSSHLAKVTAE	_TVDLSSHLAK[+42]VTAE_	K48	TVDLSSHLAK	b10	b	10	1	H2O	511.503	4344.41	4317.96	0.0132439	0.000615907	0.105336	0.105913
MCF7_1	P04843	Dolichyl-diphosphooligosaccharide--protein glycosyltransferase subunit 1	RPN1	TVDLSSHLAKVTAE	_TVDLSSHLAK[+42]VTAE_	K48	TVDLSSHLAK	b10	b	10	1	noloss	358.867	3173.11	3154.55	0.0183137	0.000871024	0.101605	0.102142
MCF7_2	P04843	Dolichyl-diphosphooligosaccharide--protein glycosyltransferase subunit 1	RPN1	ETKIKGKSGR	_ETK[+42]IK[+42]GK[+42]SGR_	K104	ETK	b3	b	3	1	H2O	406.317	40678.2	40676.3	0.0058937	3.88965e-05	0.00988978	0.00989023
MCF7_2	P04843	Dolichyl-diphosphooligosaccharide--protein glycosyltransferase subunit 1	RPN1	ETKIKGKSGR	_ETK[+42]IK[+42]GK[+42]SGR_	K104	ETK	b3	b	3	1	noloss	16.367	1927.07	1926.99	0.00800709	5.08589e-05	0.0084217	0.00842203
MCF7_2	P04843	Dolichyl-diphosphooligosaccharide--protein glycosyltransferase subunit 1	RPN1	LVLKSAVEAER	_LVLK[+42]SAVEAER_	K564	LKSAVEAER	y9	y	9	1	noloss	317.276	30187.9	30174.5	0.00900208	6.16111e-08	0.0104007	0.0104053
MCF7_2	P04843	Dolichyl-diphosphooligosaccharide--protein glycosyltransferase subunit 1	RPN1	NVESYTKLGNPTR	_NVESYTK[+42]LGNPTR_	K187	SYTKLGNPTR	y10	y	10	1	noloss	303.909	21081.6	21063.3	0.0743955	3.96012e-08	0.014211	0.0142231
MCF7_2	P04843	Dolichyl-diphosphooligosaccharide--protein glycosyltransferase subunit 1	RPN1	SYTKLGNPTR	_SYTK[+42]LGNPTR_	K187	KLGNPTR	y7	y	7	1	noloss	2177.69	5535.81	5486.73	0.00323694	7.55792e-05	0.282322	0.28413
MCF7_2	P04843	Dolichyl-diphosphooligosaccharide--protein glycosyltransferase subunit 1	RPN1	SYTKLGNPTR	_SYTK[+42]LGNPTR_	K187	TKLGNPTR	y8	y	8	1	noloss	131.845	10112.2	10108.2	0.0224861	0.00106138	0.0128704	0.0128754
MCF7_2	P04843	Dolichyl-diphosphooligosaccharide--protein glycosyltransferase subunit 1	RPN1	TVDLSSHLAKVTAE	_TVDLSSHLAK[+42]VTAE_	K48	TVDLSSHLAK	b10	b	10	1	H2O	41.8769	3209.84	3207.67	0.00944722	0.000776031	0.0128784	0.012887
MCF7_2	P04843	Dolichyl-diphosphooligosaccharide--protein glycosyltransferase subunit 1	RPN1	TVDLSSHLAKVTAE	_TVDLSSHLAK[+42]VTAE_	K48	TVDLSSHLAK	b10	b	10	1	noloss	1423.77	6448.32	6374.71	0.00944722	0.000776031	0.180862	0.18257
MCF7_3	P04843	Dolichyl-diphosphooligosaccharide--protein glycosyltransferase subunit 1	RPN1	ETKIKGKSGR	_ETK[+42]IK[+42]GK[+42]SGR_	K104	ETK	b3	b	3	1	H2O	686.415	45196.2	45193	0.000483087	3.21981e-05	0.0149603	0.0149613
MCF7_3	P04843	Dolichyl-diphosphooligosaccharide--protein glycosyltransferase subunit 1	RPN1	ETKIKGKSGR	_ETK[+42]IK[+42]GK[+42]SGR_	K104	ETK	b3	b	3	1	noloss	181.841	11583.9	11583.1	0.000483087	3.21981e-05	0.0154552	0.0154563
MCF7_3	P04843	Dolichyl-diphosphooligosaccharide--protein glycosyltransferase subunit 1	RPN1	LVLKSAVEAER	_LVLK[+42]SAVEAER_	K564	LKSAVEAER	y9	y	9	1	noloss	70.7281	33237	33234	0.00536184	3.11248e-12	0.00212347	0.00212367
MCF7_3	P04843	Dolichyl-diphosphooligosaccharide--protein glycosyltransferase subunit 1	RPN1	NVESYTKLGNPTR	_NVESYTK[+42]LGNPTR_	K187	SYTKLGNPTR	y10	y	10	1	noloss	584.866	15730.4	15695.3	0.0771179	7.99565e-11	0.0358477	0.0359251
MCF7_3	P04843	Dolichyl-diphosphooligosaccharide--protein glycosyltransferase subunit 1	RPN1	SYTKLGNPTR	_SYTK[+42]LGNPTR_	K187	KLGNPTR	y7	y	7	1	noloss	859.222	9972.53	9953.17	0.000867769	3.06627e-12	0.0793244	0.0794664
MCF7_3	P04843	Dolichyl-diphosphooligosaccharide--protein glycosyltransferase subunit 1	RPN1	SYTKLGNPTR	_SYTK[+42]LGNPTR_	K187	TKLGNPTR	y8	y	8	1	noloss	110.122	13965.6	13962.2	0.000867769	3.06627e-12	0.00782356	0.00782543
MCF7_3	P04843	Dolichyl-diphosphooligosaccharide--protein glycosyltransferase subunit 1	RPN1	TVDLSSHLAKVTAE	_TVDLSSHLAK[+42]VTAE_	K48	TVDLSSHLAK	b10	b	10	1	H2O	755.707	5458	5418.92	0.0204292	1.59238e-13	0.121619	0.122389
MCF7_1	P04844	Dolichyl-diphosphooligosaccharide--protein glycosyltransferase subunit 2	RPN2	LKASLDRPFTNLE	_LK[+42]ASLDRPFTNLE_	K38	LKA	b3	b	3	1	noloss	181.683	3621.3	3620.7	5.40704e-08	6.62524e-07	0.0477739	0.0477814
MCF7_3	P04844	Dolichyl-diphosphooligosaccharide--protein glycosyltransferase subunit 2	RPN2	LKASLDRPFTNLE	_LK[+42]ASLDRPFTNLE_	K38	LKA	b3	b	3	1	noloss	156.323	7740.46	7739.94	2.35882e-10	9.83616e-12	0.0197958	0.0197971
MCF7_1	P04908	Histone H2A type 1-B/E	HIST1H2AB	KGNYSER	_K[+42]GNYSER_	K37	KGN	b3	b	3	1	noloss	125.659	55859.4	55859	7.11339e-09	1.06856e-12	0.00224452	0.00224453
MCF7_1	P04908	Histone H2A type 1-B/E	HIST1H2AB	LNKLLGR	_LNK[+42]LLGR_	K96	KLLGR	y5	y	5	1	noloss	26.9706	783103	783103	0.0444443	2.55863e-10	3.44395e-05	3.44395e-05
MCF7_1	P04908	Histone H2A type 1-B/E	HIST1H2AB	LNKLLGR	_LNK[+42]LLGR_	K96	LNK	b3	b	3	1	NH3	861.571	173931	173927	0.0481675	2.90239e-09	0.00492912	0.00492922
MCF7_1	P04908	Histone H2A type 1-B/E	HIST1H2AB	LNKLLGR	_LNK[+42]LLGR_	K96	LNK	b3	b	3	1	noloss	6587.14	390185	390157	0.0481675	2.90239e-09	0.0166018	0.016603
MCF7_1	P04908	Histone H2A type 1-B/E	HIST1H2AB	LNKLLGR	_LNK[+42]LLGR_	K96	NKLLGR	y6	y	6	1	noloss	36812.9	554812	554186	0.0577256	1.80922e-10	0.0622235	0.0622894
MCF7_1	P04908	Histone H2A type 1-B/E	HIST1H2AB	NDEELNKLLGR	_NDEELNK[+42]LLGR_	K96	ELNKLLGR	y8	y	8	1	noloss	1233	943192	943146	0.0302068	0.000830057	0.00130556	0.00130562
MCF7_1	P04908	Histone H2A type 1-B/E	HIST1H2AB	NDEELNKLLGR	_NDEELNK[+42]LLGR_	K96	LNKLLGR	y7	y	7	1	noloss	1848.6	1.36827e+06	1.36822e+06	0.0351882	1.24891e-05	0.00134923	0.00134928
MCF7_2	P04908	Histone H2A type 1-B/E	HIST1H2AB	LNKLLGR	_LNK[+42]LLGR_	K96	LNK	b3	b	3	1	NH3	95.8032	1556.11	1555.7	0.0646571	0.00240006	0.0579954	0.0580096
MCF7_2	P04908	Histone H2A type 1-B/E	HIST1H2AB	LNKLLGR	_LNK[+42]LLGR_	K96	LNK	b3	b	3	1	noloss	21300.8	438806	438716	0.0682909	0.0019601	0.0462954	0.0463044
MCF7_2	P04908	Histone H2A type 1-B/E	HIST1H2AB	NDEELNKLLGR	_NDEELNK[+42]LLGR_	K96	ELNKLLGR	y8	y	8	1	noloss	6023.07	55767.9	55544.5	0.0694598	2.86736e-05	0.0974749	0.0978286
MCF7_2	P04908	Histone H2A type 1-B/E	HIST1H2AB	NDEELNKLLGR	_NDEELNK[+42]LLGR_	K96	LNKLLGR	y7	y	7	1	noloss	34.5141	46926	46925.1	0.0694598	2.86736e-05	0.000734959	0.000734973
MCF7_3	P04908	Histone H2A type 1-B/E	HIST1H2AB	KGNYSER	_K[+42]GNYSER_	K37	KGN	b3	b	3	1	noloss	61.1032	42473.1	42472.9	2.03574e-10	3.29626e-24	0.00143656	0.00143657
MCF7_3	P04908	Histone H2A type 1-B/E	HIST1H2AB	LNKLLGR	_LNK[+42]LLGR_	K96	KLLGR	y5	y	5	1	noloss	124.293	2084.61	2083.21	0.00402548	2.02546e-09	0.0562692	0.0563047
MCF7_3	P04908	Histone H2A type 1-B/E	HIST1H2AB	LNKLLGR	_LNK[+42]LLGR_	K96	LNK	b3	b	3	1	NH3	244.324	294379	294378	0.0464935	3.51206e-05	0.000829276	0.000829279
MCF7_3	P04908	Histone H2A type 1-B/E	HIST1H2AB	LNKLLGR	_LNK[+42]LLGR_	K96	LNK	b3	b	3	1	noloss	29030.8	675466	675343	0.0464935	3.51206e-05	0.0412079	0.0412151
MCF7_3	P04908	Histone H2A type 1-B/E	HIST1H2AB	NDEELNKLLGR	_NDEELNK[+42]LLGR_	K96	ELNKLLGR	y8	y	8	1	noloss	4883.35	63486.4	63305.2	0.0743573	1.03054e-06	0.0714256	0.0716154
MCF7_3	P04908	Histone H2A type 1-B/E	HIST1H2AB	NDEELNKLLGR	_NDEELNK[+42]LLGR_	K96	LNKLLGR	y7	y	7	1	noloss	167.798	53854.5	53850.2	0.0743573	1.03054e-06	0.00310608	0.00310633
MCF7_1	P05114	Non-histone chromosomal protein HMG-14	HMGN1	GAKGKQAEVANQE	_GAK[+42]GK[+42]QAEVANQE_	K59	GAKG	b4	b	4	1	noloss	388.86	1691.04	1689.8	0.0780939	8.37179e-06	0.186961	0.187073
MCF7_1	P05114	Non-histone chromosomal protein HMG-14	HMGN1	LSAKPPAKVE	_LSAK[+42]PPAK[+42]VE_	K27	LSAK	b4	b	4	1	noloss	6449.75	428988	428952	0.088107	4.00148e-10	0.0148121	0.0148133
MCF7_1	P05114	Non-histone chromosomal protein HMG-14	HMGN1	LSAKPPAKVE	_LSAK[+42]PPAK[+42]VE_	K27	LSAKPPA	b7	b	7	1	noloss	16945.7	328476	328175	0.088107	4.00148e-10	0.0490579	0.0491007
MCF7_1	P05114	Non-histone chromosomal protein HMG-14	HMGN1	LSAKPPAKVE	_LSAK[+42]PPAK[+42]VE_	K31	PPAKVE	y6	y	6	1	noloss	280.054	813819	813815	0.0230467	4.00148e-10	0.000344004	0.000344006
MCF7_1	P05114	Non-histone chromosomal protein HMG-14	HMGN1	LSAKPPAKVEAKPK	_LSAK[+42]PPAK[+42]VEAK[+42]PK_	K27	LSAK	b4	b	4	1	noloss	63.6752	7017.35	7017	7.08945e-07	4.83579e-06	0.00899236	0.00899281
MCF7_1	P05114	Non-histone chromosomal protein HMG-14	HMGN1	SSDKKVQTKGKR	_SSDK[+42]K[+42]VQTK[+42]GK[+42]R_	K55	GKR	y3	y	3	1	noloss	10153.9	36608.2	36574.5	0.0547218	7.33359e-05	0.217139	0.217296
MCF7_2	P05114	Non-histone chromosomal protein HMG-14	HMGN1	GAKGKQAEVANQE	_GAK[+42]GK[+42]QAEVANQE_	K59	GAKG	b4	b	4	1	noloss	495.936	12217.2	12215.6	0.0464996	4.03107e-05	0.0390099	0.0390147
MCF7_2	P05114	Non-histone chromosomal protein HMG-14	HMGN1	LSAKPPAKVE	_LSAK[+42]PPAK[+42]VE_	K27	LSAK	b4	b	4	1	noloss	18195.1	805217	805117	0.0708665	0.000117279	0.0220972	0.0221
MCF7_2	P05114	Non-histone chromosomal protein HMG-14	HMGN1	LSAKPPAKVE	_LSAK[+42]PPAK[+42]VE_	K27	LSAKPPA	b7	b	7	1	noloss	49065.4	589801	588929	0.0708665	0.000117279	0.0768006	0.0769056
MCF7_2	P05114	Non-histone chromosomal protein HMG-14	HMGN1	LSAKPPAKVE	_LSAK[+42]PPAK[+42]VE_	K31	PPAKVE	y6	y	6	1	noloss	775.803	953146	953134	0.0210826	0.000159734	0.000813278	0.000813288
MCF7_2	P05114	Non-histone chromosomal protein HMG-14	HMGN1	LSAKPPAKVEAKPK	_LSAK[+42]PPAK[+42]VEAK[+42]PK_	K27	LSAK	b4	b	4	1	noloss	406.073	8339.59	8337.34	0.00165284	0.000841975	0.0464313	0.0464432
MCF7_3	P05114	Non-histone chromosomal protein HMG-14	HMGN1	GAKGKQAEVANQE	_GAK[+42]GK[+42]QAEVANQE_	K59	GAKG	b4	b	4	1	noloss	1517.08	22147.6	22142.8	0.0773001	2.84067e-05	0.0641072	0.0641204
MCF7_3	P05114	Non-histone chromosomal protein HMG-14	HMGN1	LSAKPPAKVE	_LSAK[+42]PPAK[+42]VE_	K27	LSAK	b4	b	4	1	noloss	7437.54	354464	354423	0.0153446	3.77504e-12	0.0205513	0.0205536
MCF7_3	P05114	Non-histone chromosomal protein HMG-14	HMGN1	LSAKPPAKVE	_LSAK[+42]PPAK[+42]VE_	K27	LSAKPPA	b7	b	7	1	noloss	17868.1	259176	258858	0.0153446	3.77504e-12	0.0644957	0.0645697
MCF7_3	P05114	Non-histone chromosomal protein HMG-14	HMGN1	LSAKPPAKVE	_LSAK[+42]PPAK[+42]VE_	K31	PPAKVE	y6	y	6	1	noloss	680.004	1.24207e+06	1.24206e+06	0.0378463	2.65653e-13	0.000547176	0.00054718
MCF7_3	P05114	Non-histone chromosomal protein HMG-14	HMGN1	LSAKPPAKVEAKPK	_LSAK[+42]PPAK[+42]VEAK[+42]PK_	K27	LSAK	b4	b	4	1	noloss	181.889	3037.17	3036.16	1.20178e-08	4.98251e-10	0.0565039	0.0565216
MCF7_3	P05114	Non-histone chromosomal protein HMG-14	HMGN1	SSDKKVQTKGKR	_SSDK[+42]K[+42]VQTK[+42]GK[+42]R_	K55	GKR	y3	y	3	1	noloss	8777.09	8045.54	8016.36	0.0877512	1.17744e-16	0.521743	0.52265
MCF7_1	P05141	ADP/ATP translocase 2	SLC25A5	KGTDIMYTGTLDCWR	_K[+42]GTDIMYTGTLDC[+57]WR_	K245	KGTD	b4	b	4	1	noloss	584.194	12329.1	12325.8	2.62285e-06	1.5115e-06	0.0452398	0.0452513
MCF7_1	P05141	ADP/ATP translocase 2	SLC25A5	LAADVGKAGAER	_LAADVGK[+42]AGAER_	K147	ADVGKAGAER	y10	y	10	1	noloss	1490.22	169020	168964	0.0123193	1.87457e-17	0.00873978	0.00874265
MCF7_1	P05141	ADP/ATP translocase 2	SLC25A5	LAADVGKAGAER	_LAADVGK[+42]AGAER_	K147	DVGKAGAER	y9	y	9	1	noloss	3291.45	135284	135182	0.0123193	1.87457e-17	0.0237521	0.0237696
MCF7_1	P05141	ADP/ATP translocase 2	SLC25A5	LAADVGKAGAER	_LAADVGK[+42]AGAER_	K147	VGKAGAER	y8	y	8	1	noloss	1196.72	189806	189779	0.0123193	1.87457e-17	0.00626544	0.00626631
MCF7_2	P05141	ADP/ATP translocase 2	SLC25A5	KGTDIMYTGTLDCWR	_K[+42]GTDIMYTGTLDC[+57]WR_	K245	KGTD	b4	b	4	1	noloss	177.774	3367.43	3366.43	0.000559049	0.00526731	0.0501448	0.0501589
MCF7_2	P05141	ADP/ATP translocase 2	SLC25A5	LAADVGKAGAER	_LAADVGK[+42]AGAER_	K147	ADVGKAGAER	y10	y	10	1	noloss	413.324	368091	368075	0.00284043	5.79153e-05	0.00112163	0.00112167
MCF7_2	P05141	ADP/ATP translocase 2	SLC25A5	LAADVGKAGAER	_LAADVGK[+42]AGAER_	K147	DVGKAGAER	y9	y	9	1	noloss	1074.81	287142	287108	0.00284043	5.79153e-05	0.00372919	0.00372962
MCF7_2	P05141	ADP/ATP translocase 2	SLC25A5	LAADVGKAGAER	_LAADVGK[+42]AGAER_	K147	VGKAGAER	y8	y	8	1	noloss	121.439	401980	401978	0.00284043	5.79153e-05	0.00030201	0.000302012
MCF7_3	P05141	ADP/ATP translocase 2	SLC25A5	KGTDIMYTGTLDCWR	_K[+42]GTDIMYTGTLDC[+57]WR_	K245	KGTD	b4	b	4	1	noloss	402.976	35170.7	35168.5	0.000228476	2.86643e-05	0.0113279	0.0113286
MCF7_3	P05141	ADP/ATP translocase 2	SLC25A5	LAADVGKAGAER	_LAADVGK[+42]AGAER_	K147	ADVGKAGAER	y10	y	10	1	noloss	386.333	5933.98	5919.49	0.000693487	3.14256e-15	0.0611256	0.061266
MCF7_3	P05141	ADP/ATP translocase 2	SLC25A5	LAADVGKAGAER	_LAADVGK[+42]AGAER_	K147	DVGKAGAER	y9	y	9	1	noloss	1665.57	5340.31	5288.65	0.000693487	3.14256e-15	0.237739	0.239505
MCF7_3	P05141	ADP/ATP translocase 2	SLC25A5	LAADVGKAGAER	_LAADVGK[+42]AGAER_	K147	VGKAGAER	y8	y	8	1	noloss	450.029	5717.8	5707.79	0.000693487	3.14256e-15	0.0729639	0.0730825
MCF7_2	P05198	Eukaryotic translation initiation factor 2 subunit 1	EIF2S1	KGYIDLSKR	_K[+42]GYIDLSK[+42]R_	K80	KGY	b3	b	3	1	noloss	1384.08	16949.2	16943.1	0.000295864	1.50812e-09	0.0754951	0.0755205
MCF7_1	P05204	Non-histone chromosomal protein HMG-17	HMGN2	LSAKPAPPKPEPK	_LSAK[+42]PAPPK[+42]PEPK_	K31	LSAK	b4	b	4	1	noloss	230.152	13048.4	13047.1	0.00206086	9.37847e-06	0.0173326	0.0173343
MCF7_2	P05204	Non-histone chromosomal protein HMG-17	HMGN2	LSAKPAPPKPEPK	_LSAK[+42]PAPPK[+42]PEPK_	K31	LSAK	b4	b	4	1	noloss	69.192	5956.17	5955.78	0.00314298	0.000858814	0.0114835	0.0114842
MCF7_3	P05204	Non-histone chromosomal protein HMG-17	HMGN2	LSAKPAPPKPEPK	_LSAK[+42]PAPPK[+42]PEPK_	K31	LSAK	b4	b	4	1	noloss	57.5299	5477.87	5477.55	2.18852e-08	9.21036e-14	0.0103931	0.0103937
MCF7_1	P05388	60S acidic ribosomal protein P0	RPLP0	DMLLANKVPAAAR	_DMLLANK[+42]VPAAAR_	K106	NKVPAAAR	y8	y	8	1	noloss	120.485	87209.7	87206.6	0.0181556	2.07411e-15	0.00137965	0.0013797
MCF7_1	P05388	60S acidic ribosomal protein P0	RPLP0	GHLENNPALEKLLPHIR	_GHLENNPALEK[+42]LLPHIR_	K77	EKLLPHIR	y8	y	8	1	noloss	917.998	10137	10094.7	2.28079e-06	1.56856e-21	0.0830388	0.0833578
MCF7_1	P05388	60S acidic ribosomal protein P0	RPLP0	GHLENNPALEKLLPHIR	_GHLENNPALEK[+42]LLPHIR_	K77	KLLPHIR	y7	y	7	1	noloss	528.671	8266.88	8249.71	2.28079e-06	1.56856e-21	0.0601066	0.0602242
MCF7_1	P05388	60S acidic ribosomal protein P0	RPLP0	GKAVVLMGKNTMMR	_GK[+42]AVVLMGK[+42]NTMMR_	K50	GKAV	b4	b	4	1	noloss	1197.36	1927.85	1922.79	2.80024e-15	5.16183e-06	0.383129	0.38375
MCF7_2	P05388	60S acidic ribosomal protein P0	RPLP0	DMLLANKVPAAAR	_DMLLANK[+42]VPAAAR_	K106	ANKVPAAAR	y9	y	9	1	noloss	8641.18	8034.88	7762.62	0.0431478	0.000205417	0.518179	0.526779
MCF7_2	P05388	60S acidic ribosomal protein P0	RPLP0	DMLLANKVPAAAR	_DMLLANK[+42]VPAAAR_	K106	LANKVPAAAR	y10	y	10	1	noloss	82.5482	3402.71	3399.08	0.0431478	0.000205417	0.023685	0.0237097
MCF7_2	P05388	60S acidic ribosomal protein P0	RPLP0	DMLLANKVPAAAR	_DMLLANK[+42]VPAAAR_	K106	NKVPAAAR	y8	y	8	1	noloss	2959.37	5841.06	5765.37	0.0431478	0.000205417	0.336276	0.339193
MCF7_2	P05388	60S acidic ribosomal protein P0	RPLP0	GHLENNPALEKLLPHIR	_GHLENNPALEK[+42]LLPHIR_	K77	EKLLPHIR	y8	y	8	1	noloss	1153.33	17012.3	16959.2	0.000372273	3.11744e-05	0.0634895	0.0636758
MCF7_2	P05388	60S acidic ribosomal protein P0	RPLP0	GHLENNPALEKLLPHIR	_GHLENNPALEK[+42]LLPHIR_	K77	KLLPHIR	y7	y	7	1	noloss	412.996	14706.2	14692.8	0.000372273	3.11744e-05	0.027316	0.0273403
MCF7_2	P05388	60S acidic ribosomal protein P0	RPLP0	GKAVVLMGKNTMMR	_GK[+42]AVVLMGK[+42]NTMMR_	K50	GKAV	b4	b	4	1	noloss	1044.27	2981	2976.59	0.041115	2.81679e-05	0.259429	0.259714
MCF7_3	P05388	60S acidic ribosomal protein P0	RPLP0	DMLLANKVPAAAR	_DMLLANK[+42]VPAAAR_	K106	ANKVPAAAR	y9	y	9	1	noloss	6290.44	5590.06	5391.86	0.0199433	0.000141096	0.529476	0.538459
MCF7_3	P05388	60S acidic ribosomal protein P0	RPLP0	DMLLANKVPAAAR	_DMLLANK[+42]VPAAAR_	K106	NKVPAAAR	y8	y	8	1	noloss	2149.88	101725	101670	0.0508419	9.97702e-05	0.0206969	0.0207079
MCF7_3	P05388	60S acidic ribosomal protein P0	RPLP0	GHLENNPALEKLLPHIR	_GHLENNPALEK[+42]LLPHIR_	K77	EKLLPHIR	y8	y	8	1	noloss	777.736	955.797	919.96	0.000295852	3.50174e-07	0.448642	0.458113
MCF7_3	P05388	60S acidic ribosomal protein P0	RPLP0	GHLENNPALEKLLPHIR	_GHLENNPALEK[+42]LLPHIR_	K77	KLLPHIR	y7	y	7	1	noloss	453.348	817.617	802.886	0.000295852	3.50174e-07	0.356696	0.360878
MCF7_3	P05388	60S acidic ribosomal protein P0	RPLP0	GKAVVLMGKNTMMR	_GK[+42]AVVLMGK[+42]NTMMR_	K50	GKAV	b4	b	4	1	noloss	1479.29	2016.67	2010.42	6.8777e-07	3.95311e-09	0.423143	0.423901
MCF7_1	P05455	Lupus La protein	SSB	AKICHQIE	_AK[+42]IC[+57]HQIE_	K16	AKICH	b5	b	5	1	noloss	20190.7	31811.2	31253.6	0.0555549	0.000108873	0.388268	0.392477
MCF7_1	P05455	Lupus La protein	SSB	AKICHQIE	_AK[+42]IC[+57]HQIE_	K16	AKICHQ	b6	b	6	1	noloss	406.49	36171.4	36156.2	0.0555549	0.000108873	0.011113	0.0111176
MCF7_1	P05455	Lupus La protein	SSB	KQNKVEAKLR	_K[+42]QNK[+42]VEAK[+42]LR_	K204	AKLR	y4	y	4	1	noloss	1556.31	39170.5	39159.6	0.00406921	0.00143329	0.0382133	0.0382235
MCF7_1	P05455	Lupus La protein	SSB	KQNKVEAKLR	_K[+42]QNK[+42]VEAK[+42]LR_	K204	EAKLR	y5	y	5	1	H2O	468.996	2299.71	2293.77	0.00406921	2.77451e-05	0.169392	0.169756
MCF7_1	P05455	Lupus La protein	SSB	KQNKVEAKLR	_K[+42]QNK[+42]VEAK[+42]LR_	K204	EAKLR	y5	y	5	1	noloss	772.947	74917.4	74907.6	0.00406921	0.00143329	0.010212	0.0102133
MCF7_1	P05455	Lupus La protein	SSB	SLNKWKSKGR	_SLNK[+42]WK[+42]SK[+42]GR_	K328	SLNK	b4	b	4	1	noloss	103.028	36553.6	36552.9	0.0030908	8.99182e-13	0.00281063	0.00281069
MCF7_2	P05455	Lupus La protein	SSB	AKICHQIE	_AK[+42]IC[+57]HQIE_	K16	AKICH	b5	b	5	1	noloss	11616.5	37677	37356.2	0.0305474	0.000190511	0.23566	0.237204
MCF7_2	P05455	Lupus La protein	SSB	AKICHQIE	_AK[+42]IC[+57]HQIE_	K16	AKICHQ	b6	b	6	1	noloss	4815.03	40998	40817.2	0.0305474	0.000190511	0.105102	0.105518
MCF7_2	P05455	Lupus La protein	SSB	KQNKVEAKLR	_K[+42]QNK[+42]VEAK[+42]LR_	K197	KQN	b3	b	3	1	noloss	365.785	3381.81	3380.19	0.0298352	0.00241108	0.0976052	0.0976474
MCF7_2	P05455	Lupus La protein	SSB	KQNKVEAKLR	_K[+42]QNK[+42]VEAK[+42]LR_	K204	AKLR	y4	y	4	1	noloss	2912.14	87652.7	87632.3	0.0215416	0.00362751	0.0321553	0.0321626
MCF7_2	P05455	Lupus La protein	SSB	KQNKVEAKLR	_K[+42]QNK[+42]VEAK[+42]LR_	K204	EAKLR	y5	y	5	1	H2O	1423.68	2743.61	2725.57	0.0215416	0.00241108	0.341632	0.343117
MCF7_2	P05455	Lupus La protein	SSB	KQNKVEAKLR	_K[+42]QNK[+42]VEAK[+42]LR_	K204	EAKLR	y5	y	5	1	noloss	4037.77	156138	156087	0.0215416	0.00362751	0.0252083	0.0252164
MCF7_2	P05455	Lupus La protein	SSB	SLNKWKSKGR	_SLNK[+42]WK[+42]SK[+42]GR_	K328	SLNK	b4	b	4	1	noloss	291.36	5560.31	5558.35	0.00439772	0.000310325	0.049791	0.0498077
MCF7_3	P05455	Lupus La protein	SSB	AKICHQIE	_AK[+42]IC[+57]HQIE_	K16	AKICH	b5	b	5	1	noloss	29373.4	38040.2	37229	0.0543519	4.59153e-05	0.435719	0.441026
MCF7_3	P05455	Lupus La protein	SSB	AKICHQIE	_AK[+42]IC[+57]HQIE_	K16	AKICHQ	b6	b	6	1	noloss	862.749	43614.9	43582.5	0.0543519	4.59153e-05	0.0193974	0.0194115
MCF7_3	P05455	Lupus La protein	SSB	KQNKVEAKLR	_K[+42]QNK[+42]VEAK[+42]LR_	K204	AKLR	y4	y	4	1	noloss	2437.27	43283	43265.9	0.052918	0.00291259	0.0533084	0.0533283
MCF7_3	P05455	Lupus La protein	SSB	KQNKVEAKLR	_K[+42]QNK[+42]VEAK[+42]LR_	K204	EAKLR	y5	y	5	1	H2O	1169.61	1590.23	1575.41	0.052918	0.0058067	0.423796	0.426084
MCF7_3	P05455	Lupus La protein	SSB	KQNKVEAKLR	_K[+42]QNK[+42]VEAK[+42]LR_	K204	EAKLR	y5	y	5	1	noloss	4663.72	77967	77907.9	0.052918	0.00291259	0.0564404	0.0564808
MCF7_3	P05455	Lupus La protein	SSB	SLNKWKSKGR	_SLNK[+42]WK[+42]SK[+42]GR_	K328	SLNK	b4	b	4	1	noloss	301.488	7091.06	7089.03	0.00691592	0.000431139	0.0407827	0.0407939
MCF7_3	P05455	Lupus La protein	SSB	SLNKWKSKGR	_SLNK[+42]WK[+42]SK[+42]GR_	K332	SKGR	y4	y	4	1	noloss	939.432	7333.94	7328.72	0.0821998	0.000607756	0.113549	0.11362
MCF7_1	P05556	Integrin beta-1	ITGB1	KTVMPYISTTPAKLR	_K[+42]TVMPYISTTPAK[+42]LR_	K190	KTV	b3	b	3	1	H2O	260.503	3560.39	3559.41	0.000967731	9.72824e-14	0.0681787	0.0681961
MCF7_2	P05556	Integrin beta-1	ITGB1	KTVMPYISTTPAKLR	_K[+42]TVMPYISTTPAK[+42]LR_	K190	KTV	b3	b	3	1	H2O	1174.32	9317.29	9312.89	0.0155809	0.0016133	0.111929	0.111976
MCF7_2	P05556	Integrin beta-1	ITGB1	KTVMPYISTTPAKLR	_K[+42]TVMPYISTTPAK[+42]LR_	K190	KTV	b3	b	3	1	noloss	534.904	1604.07	1602.07	0.0220026	0.00228094	0.250075	0.250309
MCF7_1	P05783	Keratin, type I cytoskeletal 18	KRT18	DWSHYFKIIE	_DWSHYFK[+42]IIE_	K131	DWSHYFK	b7	b	7	1	noloss	819.075	73140.6	73100.5	0.00306744	5.94006e-11	0.0110746	0.0110806
MCF7_1	P05783	Keratin, type I cytoskeletal 18	KRT18	EHLEKKGPQVR	_EHLEK[+42]K[+42]GPQVR_	K118	EHLEK	b5	b	5	1	noloss	24214.9	399860	399483	0.000652436	8.98382e-11	0.0571005	0.0571514
MCF7_1	P05783	Keratin, type I cytoskeletal 18	KRT18	EHLEKKGPQVR	_EHLEK[+42]K[+42]GPQVR_	K119	KGPQVR	y6	y	6	1	noloss	10077.1	347220	347059	0.0893599	2.55631e-14	0.0282037	0.0282164
MCF7_1	P05783	Keratin, type I cytoskeletal 18	KRT18	GGMGSGGLATGIAGGLAGMGGIQNEKE	_GGMGSGGLATGIAGGLAGMGGIQNEK[+42]E_	K81	QNEKE	y5	y	5	1	H2O	7930.58	18157.4	18043.2	0.000146538	0.000575049	0.303994	0.30533
MCF7_1	P05783	Keratin, type I cytoskeletal 18	KRT18	HLEKKGPQVR	_HLEK[+42]K[+42]GPQVR_	K118	HLEK	b4	b	4	1	noloss	612.34	79686.9	79681.3	7.11845e-06	6.09659e-07	0.00762572	0.00762626
MCF7_1	P05783	Keratin, type I cytoskeletal 18	KRT18	KETMQSLNDR	_K[+42]ETMQSLNDR_	K81	KET	b3	b	3	1	noloss	6881.75	969831	969800	0.000513565	0.000197253	0.00704582	0.00704605
MCF7_1	P05783	Keratin, type I cytoskeletal 18	KRT18	KKGPQVR	_K[+42]K[+42]GPQVR_	K119	KGPQVR	y6	y	6	1	noloss	1030.69	97942.1	97925.6	0.0203133	1.16176e-08	0.0104139	0.0104156
MCF7_1	P05783	Keratin, type I cytoskeletal 18	KRT18	LLFMKKNHEEE	_LLFMK[+42]K[+42]NHEEE_	K215	KNHEEE	y6	y	6	1	H2O	157.006	1244.87	1241.29	0.0915512	0.00384171	0.111997	0.112283
MCF7_1	P05783	Keratin, type I cytoskeletal 18	KRT18	LLFMKKNHEEE	_LLFMK[+42]K[+42]NHEEE_	K215	KNHEEE	y6	y	6	1	noloss	16801.1	1.30076e+06	1.30038e+06	0.0353882	3.53987e-06	0.0127517	0.0127554
MCF7_1	P05783	Keratin, type I cytoskeletal 18	KRT18	NLKASLENSLR	_NLK[+42]ASLENSLR_	K317	KASLENSLR	y9	y	9	1	noloss	1292.03	529635	529580	0.0150937	0.000108265	0.00243353	0.00243378
MCF7_1	P05783	Keratin, type I cytoskeletal 18	KRT18	NLKASLENSLR	_NLK[+42]ASLENSLR_	K317	NLK	b3	b	3	1	noloss	3424.85	620175	620161	0.0463215	0.00238527	0.00549206	0.00549219
MCF7_1	P05783	Keratin, type I cytoskeletal 18	KRT18	NLKASLENSLRE	_NLK[+42]ASLENSLRE_	K317	NLK	b3	b	3	1	noloss	560.893	4750.4	4748.03	0.000490361	5.76493e-15	0.105604	0.105651
MCF7_1	P05783	Keratin, type I cytoskeletal 18	KRT18	RIVDGKVVSE	_RIVDGK[+42]VVSE_	K417	RIVDGK	b6	b	6	1	noloss	2800.02	1.23066e+06	1.23062e+06	0.0532618	6.72186e-05	0.00227005	0.00227013
MCF7_1	P05783	Keratin, type I cytoskeletal 18	KRT18	RIVDGKVVSE	_RIVDGK[+42]VVSE_	K417	RIVDGKV	b7	b	7	1	noloss	2473.95	1.15782e+06	1.15776e+06	0.0532618	6.72186e-05	0.00213218	0.00213228
MCF7_1	P05783	Keratin, type I cytoskeletal 18	KRT18	RIVDGKVVSE	_RIVDGK[+42]VVSE_	K417	RIVDGKVV	b8	b	8	1	noloss	542.382	442554	442537	0.0532618	6.72186e-05	0.00122407	0.00122412
MCF7_1	P05783	Keratin, type I cytoskeletal 18	KRT18	RIVDGKVVSETNDTKVLR	_RIVDGK[+42]VVSETNDTK[+42]VLR_	K417	RIVDGKV	b7	b	7	1	noloss	4628.04	293.086	184.857	0.0105225	0.00288451	0.940443	0.961591
MCF7_1	P05783	Keratin, type I cytoskeletal 18	KRT18	RIVDGKVVSETNDTKVLR	_RIVDGK[+42]VVSETNDTK[+42]VLR_	K426	DTKVLR	y6	y	6	1	noloss	1782.6	216930	216895	0.0426347	0.00203966	0.00815044	0.00815173
MCF7_1	P05783	Keratin, type I cytoskeletal 18	KRT18	RIVDGKVVSETNDTKVLR	_RIVDGK[+42]VVSETNDTK[+42]VLR_	K426	TKVLR	y5	y	5	1	noloss	11759.6	314673	314523	0.0426347	0.00203966	0.0360245	0.0360411
MCF7_1	P05783	Keratin, type I cytoskeletal 18	KRT18	SQDLAKIMADIR	_SQDLAK[+42]IMADIR_	K247	KIMADIR	y7	y	7	1	noloss	1899.7	37999.6	37908.3	0.0487462	5.74605e-05	0.0476125	0.0477216
MCF7_1	P05783	Keratin, type I cytoskeletal 18	KRT18	TEIEALKEE	_TEIEALK[+42]EE_	K207	KEE	y3	y	3	1	H2O	1932.21	10105.1	10094.6	0.00706138	0.000827532	0.160518	0.160659
MCF7_1	P05783	Keratin, type I cytoskeletal 18	KRT18	TEIEALKEE	_TEIEALK[+42]EE_	K207	KEE	y3	y	3	1	noloss	335.858	37584.5	37582.7	0.00548046	0.000585153	0.00885691	0.00885734
MCF7_1	P05783	Keratin, type I cytoskeletal 18	KRT18	VDAPKSQDLAKIMADIR	_VDAPK[+42]SQDLAK[+42]IMADIR_	K241	VDAPKSQD	b8	b	8	1	noloss	188.514	17332.3	17326.9	0.0218989	5.62441e-05	0.0107594	0.0107628
MCF7_1	P05783	Keratin, type I cytoskeletal 18	KRT18	VDAPKSQDLAKIMADIR	_VDAPK[+42]SQDLAK[+42]IMADIR_	K247	AKIMADIR	y8	y	8	1	noloss	1602.78	34560.5	34471	0.0218989	5.62441e-05	0.0443207	0.0444307
MCF7_2	P05783	Keratin, type I cytoskeletal 18	KRT18	DWSHYFKIIE	_DWSHYFK[+42]IIE_	K131	DWSHYFK	b7	b	7	1	noloss	171.793	75368.6	75360.2	0.00320425	5.47839e-05	0.00227419	0.00227444
MCF7_2	P05783	Keratin, type I cytoskeletal 18	KRT18	EHLEKKGPQVR	_EHLEK[+42]K[+42]GPQVR_	K118	EHLEK	b5	b	5	1	noloss	1009.12	99942.7	99926.9	0.00166916	0.000221684	0.00999607	0.00999763
MCF7_2	P05783	Keratin, type I cytoskeletal 18	KRT18	GGMGSGGLATGIAGGLAGMGGIQNEKE	_GGMGSGGLATGIAGGLAGMGGIQNEK[+42]E_	K81	QNEKE	y5	y	5	1	H2O	10644.3	24600.8	24447.5	0.000869989	0.00103929	0.302008	0.303327
MCF7_2	P05783	Keratin, type I cytoskeletal 18	KRT18	HLEKKGPQVR	_HLEK[+42]K[+42]GPQVR_	K119	KGPQVR	y6	y	6	1	noloss	293.432	241866	241861	0.0506389	4.92238e-05	0.00121173	0.00121176
MCF7_2	P05783	Keratin, type I cytoskeletal 18	KRT18	KETMQSLNDR	_K[+42]ETMQSLNDR_	K81	KET	b3	b	3	1	noloss	3381.08	914690	914674	0.00159113	0.00109597	0.00368282	0.00368288
MCF7_2	P05783	Keratin, type I cytoskeletal 18	KRT18	KKGPQVR	_K[+42]K[+42]GPQVR_	K119	KGPQVR	y6	y	6	1	noloss	484.941	3.51697e+06	3.51696e+06	0.0335435	0.000658018	0.000137867	0.000137867
MCF7_2	P05783	Keratin, type I cytoskeletal 18	KRT18	LDKYWSQQIEE	_LDK[+42]YWSQQIEE_	K269	LDK	b3	b	3	1	noloss	11746.6	14851.5	14798.1	0.0945791	0.00254345	0.441633	0.442522
MCF7_2	P05783	Keratin, type I cytoskeletal 18	KRT18	LDKYWSQQIEE	_LDK[+42]YWSQQIEE_	K269	LDKYW	b5	b	5	1	noloss	3094.71	4136.42	4065.21	0.0945791	0.00254345	0.427971	0.432227
MCF7_2	P05783	Keratin, type I cytoskeletal 18	KRT18	NLKASLENSLR	_NLK[+42]ASLENSLR_	K317	KASLENSLR	y9	y	9	1	noloss	671.35	37078.8	37049.9	0.036921	0.00541588	0.017784	0.0177977
MCF7_2	P05783	Keratin, type I cytoskeletal 18	KRT18	NLKASLENSLR	_NLK[+42]ASLENSLR_	K317	NLK	b3	b	3	1	noloss	4176.82	33404.4	33386.8	0.036921	0.00541588	0.111141	0.111193
MCF7_2	P05783	Keratin, type I cytoskeletal 18	KRT18	RIVDGKVVSETNDTKVLR	_RIVDGK[+42]VVSETNDTK[+42]VLR_	K426	DTKVLR	y6	y	6	1	noloss	2383.98	963017	962971	0.00625633	6.14984e-05	0.00246941	0.00246953
MCF7_2	P05783	Keratin, type I cytoskeletal 18	KRT18	RIVDGKVVSETNDTKVLR	_RIVDGK[+42]VVSETNDTK[+42]VLR_	K426	TKVLR	y5	y	5	1	noloss	11773.3	1.32849e+06	1.32834e+06	0.00625633	6.14984e-05	0.00878434	0.00878533
MCF7_2	P05783	Keratin, type I cytoskeletal 18	KRT18	SQDLAKIMADIR	_SQDLAK[+42]IMADIR_	K247	AKIMADIR	y8	y	8	1	noloss	46.5915	1310.17	1307.56	0.0735033	0.00215773	0.0343404	0.0344064
MCF7_2	P05783	Keratin, type I cytoskeletal 18	KRT18	SQDLAKIMADIR	_SQDLAK[+42]IMADIR_	K247	DLAKIMADIR	y10	y	10	1	noloss	105.622	642.672	633.384	0.0735033	0.00215773	0.14115	0.142924
MCF7_2	P05783	Keratin, type I cytoskeletal 18	KRT18	SQDLAKIMADIR	_SQDLAK[+42]IMADIR_	K247	KIMADIR	y7	y	7	1	noloss	1469.37	635.442	564.87	0.0735033	0.00215773	0.6981	0.722318
MCF7_2	P05783	Keratin, type I cytoskeletal 18	KRT18	TEIEALKEE	_TEIEALK[+42]EE_	K207	KEE	y3	y	3	1	H2O	171.605	13196.6	13195.6	0.00143839	7.63937e-10	0.0128368	0.0128377
MCF7_2	P05783	Keratin, type I cytoskeletal 18	KRT18	TEIEALKEE	_TEIEALK[+42]EE_	K207	KEE	y3	y	3	1	noloss	132.382	22650.4	22649.7	0.00614031	0.000165596	0.00581061	0.0058108
MCF7_2	P05783	Keratin, type I cytoskeletal 18	KRT18	VDAPKSQDLAKIMADIR	_VDAPK[+42]SQDLAK[+42]IMADIR_	K247	AKIMADIR	y8	y	8	1	noloss	1100.84	20371.1	20309.6	0.04483	0.00540031	0.0512687	0.0514159
MCF7_2	P05783	Keratin, type I cytoskeletal 18	KRT18	VDAPKSQDLAKIMADIR	_VDAPK[+42]SQDLAK[+42]IMADIR_	K247	KIMADIR	y7	y	7	1	noloss	73.356	28440.8	28437.3	0.04483	0.00059966	0.00257262	0.00257293
MCF7_3	P05783	Keratin, type I cytoskeletal 18	KRT18	EHLEKKGPQVR	_EHLEK[+42]K[+42]GPQVR_	K118	EHLEK	b5	b	5	1	noloss	1813.28	31637.8	31609.5	0.00046717	4.1168e-05	0.0542069	0.0542527
MCF7_3	P05783	Keratin, type I cytoskeletal 18	KRT18	EHLEKKGPQVR	_EHLEK[+42]K[+42]GPQVR_	K119	KGPQVR	y6	y	6	1	noloss	571.226	34355.2	34346.1	0.0765454	3.26862e-05	0.0163551	0.0163594
MCF7_3	P05783	Keratin, type I cytoskeletal 18	KRT18	GGMGSGGLATGIAGGLAGMGGIQNEKE	_GGMGSGGLATGIAGGLAGMGGIQNEK[+42]E_	K81	QNEKE	y5	y	5	1	H2O	2664.23	19347.2	19308.8	4.29661e-05	0.00018136	0.121038	0.12125
MCF7_3	P05783	Keratin, type I cytoskeletal 18	KRT18	HLEKKGPQVR	_HLEK[+42]K[+42]GPQVR_	K118	HLEK	b4	b	4	1	noloss	78.8528	484.762	484.035	1.16843e-07	1.75641e-06	0.139905	0.140086
MCF7_3	P05783	Keratin, type I cytoskeletal 18	KRT18	KETMQSLNDR	_K[+42]ETMQSLNDR_	K81	KET	b3	b	3	1	noloss	4847.79	1.19942e+06	1.19939e+06	0.000528731	0.000105767	0.00402552	0.0040256
MCF7_3	P05783	Keratin, type I cytoskeletal 18	KRT18	KKGPQVR	_K[+42]K[+42]GPQVR_	K119	KGPQVR	y6	y	6	1	noloss	151.283	4.71492e+06	4.71491e+06	0.0357008	0.000148249	3.20851e-05	3.20851e-05
MCF7_3	P05783	Keratin, type I cytoskeletal 18	KRT18	LDKYWSQQIEE	_LDK[+42]YWSQQIEE_	K269	LDK	b3	b	3	1	noloss	7181.72	10714.8	10682.1	0.0815603	0.000354442	0.401292	0.402026
MCF7_3	P05783	Keratin, type I cytoskeletal 18	KRT18	LDKYWSQQIEE	_LDK[+42]YWSQQIEE_	K269	LDKYW	b5	b	5	1	noloss	5524.16	3506.69	3379.58	0.0815603	0.000354442	0.611699	0.620431
MCF7_3	P05783	Keratin, type I cytoskeletal 18	KRT18	LLFMKKNHE	_LLFMK[+42]K[+42]NHE_	K215	KNHE	y4	y	4	1	noloss	743.101	71082.8	71076.3	0.0887971	5.77821e-15	0.0103459	0.0103468
MCF7_3	P05783	Keratin, type I cytoskeletal 18	KRT18	NLKASLENSLR	_NLK[+42]ASLENSLR_	K317	NLK	b3	b	3	1	noloss	6596.34	15153.7	15125.8	0.0039201	0.000252776	0.30328	0.303669
MCF7_3	P05783	Keratin, type I cytoskeletal 18	KRT18	RIVDGKVVSETNDTKVLR	_RIVDGK[+42]VVSETNDTK[+42]VLR_	K417	RIVDGKV	b7	b	7	1	noloss	90.0589	110497	110495	0.054464	3.98694e-08	0.000814373	0.000814388
MCF7_3	P05783	Keratin, type I cytoskeletal 18	KRT18	RIVDGKVVSETNDTKVLR	_RIVDGK[+42]VVSETNDTK[+42]VLR_	K417	RIVDGKVV	b8	b	8	1	noloss	159.257	34511.1	34506	0.054464	3.98694e-08	0.00459345	0.00459413
MCF7_3	P05783	Keratin, type I cytoskeletal 18	KRT18	RIVDGKVVSETNDTKVLR	_RIVDGK[+42]VVSETNDTK[+42]VLR_	K426	DTKVLR	y6	y	6	1	noloss	756.456	65485.8	65471.1	0.00789591	3.14764e-07	0.0114195	0.0114221
MCF7_3	P05783	Keratin, type I cytoskeletal 18	KRT18	RIVDGKVVSETNDTKVLR	_RIVDGK[+42]VVSETNDTK[+42]VLR_	K426	TKVLR	y5	y	5	1	noloss	2247.99	112229	112201	0.00789591	3.14764e-07	0.019637	0.0196419
MCF7_3	P05783	Keratin, type I cytoskeletal 18	KRT18	SQDLAKIMADIR	_SQDLAK[+42]IMADIR_	K247	DLAKIMADIR	y10	y	10	1	noloss	74.4402	561.967	555.421	0.0781234	0.000112485	0.116969	0.118185
MCF7_3	P05783	Keratin, type I cytoskeletal 18	KRT18	SQDLAKIMADIR	_SQDLAK[+42]IMADIR_	K247	KIMADIR	y7	y	7	1	noloss	1021.23	533.764	484.716	0.0781234	0.000112485	0.656742	0.678131
MCF7_3	P05783	Keratin, type I cytoskeletal 18	KRT18	TEIEALKEE	_TEIEALK[+42]EE_	K207	KEE	y3	y	3	1	H2O	1193.21	26686.4	26679.9	0.00166966	0.00203038	0.0427986	0.0428086
MCF7_3	P05783	Keratin, type I cytoskeletal 18	KRT18	TEIEALKEE	_TEIEALK[+42]EE_	K207	KEE	y3	y	3	1	noloss	136.395	83689.1	83688.4	0.00148364	0.0016578	0.00162713	0.00162714
MCF7_3	P05783	Keratin, type I cytoskeletal 18	KRT18	VDAPKSQDLAKIMADIR	_VDAPK[+42]SQDLAK[+42]IMADIR_	K247	AKIMADIR	y8	y	8	1	noloss	1224.76	19595.5	19527	0.0597306	0.00020201	0.0588254	0.0590193
MCF7_3	P05783	Keratin, type I cytoskeletal 18	KRT18	VDAPKSQDLAKIMADIR	_VDAPK[+42]SQDLAK[+42]IMADIR_	K247	KIMADIR	y7	y	7	1	noloss	47.6598	1384.55	1382.26	0.0429236	1.70165e-08	0.0332771	0.0333304
MCF7_3	P05783	Keratin, type I cytoskeletal 18	KRT18	VDAPKSQDLAKIMADIR	_VDAPK[+42]SQDLAK[+42]IMADIR_	K247	SQDLAKIMADIR	y12	y	12	1	noloss	71.3213	1966.31	1957.44	0.0941318	5.15009e-05	0.0350021	0.0351551
MCF7_1	P05787	Keratin, type II cytoskeletal 8	KRT8	AEAESMYQIKYEE	_AEAESMYQIK[+42]YEE_	K285	KYEE	y4	y	4	1	noloss	34.9272	1767.26	1766.83	0.000431189	7.03625e-19	0.0193805	0.019385
MCF7_1	P05787	Keratin, type II cytoskeletal 8	KRT8	AVVVKKIETR	_AVVVK[+42]K[+42]IETR_	K465	KIETR	y5	y	5	1	noloss	2072.47	1.36256e+07	1.36256e+07	0.0610166	7.26753e-07	0.000152078	0.000152079
MCF7_1	P05787	Keratin, type II cytoskeletal 8	KRT8	AYMNKVELESR	_AYMNK[+42]VELESR_	K207	KVELESR	y7	y	7	1	noloss	56.547	30925.5	30923.9	0.0457151	1.28985e-07	0.00182515	0.00182525
MCF7_1	P05787	Keratin, type II cytoskeletal 8	KRT8	AYMNKVELESR	_AYMNK[+42]VELESR_	K207	MNKVELESR	y9	y	9	1	noloss	699.224	30939.1	30884.6	0.0457151	1.28985e-07	0.0221005	0.0221387
MCF7_1	P05787	Keratin, type II cytoskeletal 8	KRT8	AYMNKVELESR	_AYMNK[+42]VELESR_	K207	NKVELESR	y8	y	8	1	noloss	561.965	52694.5	52672.8	0.0457151	1.28985e-07	0.010552	0.0105564
MCF7_1	P05787	Keratin, type II cytoskeletal 8	KRT8	DFKNKYEDE	_DFK[+42]NK[+42]YEDE_	K176	DFK	b3	b	3	1	noloss	24324.7	1174.86	1033.72	0.00512655	0.0281368	0.953926	0.959236
MCF7_1	P05787	Keratin, type II cytoskeletal 8	KRT8	DFKNKYEDE	_DFK[+42]NK[+42]YEDE_	K176	DFKN	b4	b	4	1	noloss	18610.3	1016.97	838.149	0.00512655	0.0281368	0.948186	0.956904
MCF7_1	P05787	Keratin, type II cytoskeletal 8	KRT8	DGKLVSESSDVLPK	_DGK[+42]LVSESSDVLPK_	K472	DGK	b3	b	3	1	H2O	4375.77	331385	331371	0.0255914	1.28046e-17	0.0130324	0.0130329
MCF7_1	P05787	Keratin, type II cytoskeletal 8	KRT8	DGKLVSESSDVLPK	_DGK[+42]LVSESSDVLPK_	K472	DGKL	b4	b	4	1	noloss	4693.78	404987	404958	0.0255914	1.28046e-17	0.0114572	0.011458
MCF7_1	P05787	Keratin, type II cytoskeletal 8	KRT8	ELQSLAGKHGDDLR	_ELQSLAGK[+42]HGDDLR_	K295	SLAGKHGDDLR	y11	y	11	2	noloss	2055.87	249.703	124.765	0.014803	8.51639e-05	0.891696	0.942785
MCF7_1	P05787	Keratin, type II cytoskeletal 8	KRT8	FLEQQNKMLE	_FLEQQNK[+42]MLE_	K117	FLEQQNK	b7	b	7	1	NH3	907.169	1607.1	1575.22	0.000253479	0.0229928	0.360808	0.365442
MCF7_1	P05787	Keratin, type II cytoskeletal 8	KRT8	FLEQQNKMLE	_FLEQQNK[+42]MLE_	K117	FLEQQNK	b7	b	7	1	noloss	1393.23	1314.81	1265.85	0.000253479	0.0229928	0.51448	0.523952
MCF7_1	P05787	Keratin, type II cytoskeletal 8	KRT8	FVLIKKDVDE	_FVLIK[+42]K[+42]DVDE_	K197	FVLIK	b5	b	5	1	noloss	5076.42	51914.7	51835.9	0.0193435	0.00393668	0.0890738	0.0891972
MCF7_1	P05787	Keratin, type II cytoskeletal 8	KRT8	GELAIKDANAKLSE	_GELAIK[+42]DANAK[+42]LSE_	K347	GELAIK	b6	b	6	1	noloss	52.5541	10196.9	10196.1	0.00506015	7.23113e-15	0.00512751	0.00512789
MCF7_1	P05787	Keratin, type II cytoskeletal 8	KRT8	GELAIKDANAKLSE	_GELAIK[+42]DANAK[+42]LSE_	K347	GELAIKDANA	b10	b	10	1	noloss	5247.02	166802	166578	0.0196994	0.000129433	0.0304972	0.0305371
MCF7_1	P05787	Keratin, type II cytoskeletal 8	KRT8	GELAIKDANAKLSELE	_GELAIK[+42]DANAK[+42]LSELE_	K347	GELAIK	b6	b	6	1	noloss	30.9019	77659	77658.5	0.0651478	3.28573e-07	0.00039776	0.000397762
MCF7_1	P05787	Keratin, type II cytoskeletal 8	KRT8	GELAIKDANAKLSELE	_GELAIK[+42]DANAK[+42]LSELE_	K347	GELAIKDANA	b10	b	10	1	noloss	2322.68	146996	146897	0.0223179	2.32336e-07	0.0155551	0.0155655
MCF7_1	P05787	Keratin, type II cytoskeletal 8	KRT8	IEGLKGQR	_IEGLK[+42]GQR_	K325	KGQR	y4	y	4	1	noloss	1225.31	4135.85	4127.64	0.0516799	1.92286e-11	0.228554	0.228904
MCF7_1	P05787	Keratin, type II cytoskeletal 8	KRT8	IEGLKGQR	_IEGLK[+42]GQR_	K325	LKGQR	y5	y	5	1	noloss	1024.48	602.045	590.343	0.0516799	1.92286e-11	0.629858	0.634423
MCF7_1	P05787	Keratin, type II cytoskeletal 8	KRT8	KLLEGEESR	_K[+42]LLEGEESR_	K393	KLL	b3	b	3	1	noloss	11143.3	3.08683e+06	3.08679e+06	0.000343173	5.60642e-05	0.00359697	0.00359703
MCF7_1	P05787	Keratin, type II cytoskeletal 8	KRT8	LAIKDANAKLSE	_LAIK[+42]DANAK[+42]LSE_	K347	LAIK	b4	b	4	1	noloss	1263.81	220447	220439	0.0553258	0.00444099	0.00570025	0.00570046
MCF7_1	P05787	Keratin, type II cytoskeletal 8	KRT8	LAIKDANAKLSE	_LAIK[+42]DANAK[+42]LSE_	K347	LAIKD	b5	b	5	1	noloss	40.2483	5636.35	5635.9	0.051069	0.00628051	0.00709022	0.00709077
MCF7_1	P05787	Keratin, type II cytoskeletal 8	KRT8	LAIKDANAKLSE	_LAIK[+42]DANAK[+42]LSE_	K347	LAIKDANA	b8	b	8	1	noloss	1413.17	558795	558758	0.0553258	0.00444099	0.00252257	0.00252274
MCF7_1	P05787	Keratin, type II cytoskeletal 8	KRT8	LQAEIEGLKGQR	_LQAEIEGLK[+42]GQR_	K325	EGLKGQR	y7	y	7	1	noloss	2122.62	32348.3	32301.1	0.0590927	5.02467e-09	0.0615772	0.0616616
MCF7_1	P05787	Keratin, type II cytoskeletal 8	KRT8	LQAEIEGLKGQR	_LQAEIEGLK[+42]GQR_	K325	EIEGLKGQR	y9	y	9	1	noloss	3279.08	579862	579714	0.0590927	3.61678e-11	0.00562314	0.00562456
MCF7_1	P05787	Keratin, type II cytoskeletal 8	KRT8	LQAEIEGLKGQR	_LQAEIEGLK[+42]GQR_	K325	GLKGQR	y6	y	6	1	noloss	3043.13	93862.4	93819.4	0.0590927	5.02467e-09	0.031403	0.031417
MCF7_1	P05787	Keratin, type II cytoskeletal 8	KRT8	LQAEIEGLKGQR	_LQAEIEGLK[+42]GQR_	K325	IEGLKGQR	y8	y	8	1	noloss	2949.45	875772	875677	0.0590927	3.61678e-11	0.00335653	0.00335689
MCF7_1	P05787	Keratin, type II cytoskeletal 8	KRT8	MLETKWSLLQQQKTAR	_MLETK[+42]WSLLQQQK[+42]TAR_	K130	KTAR	y4	y	4	1	noloss	620.948	9969.63	9965.58	0.0907829	1.14308e-09	0.0586321	0.0586546
MCF7_1	P05787	Keratin, type II cytoskeletal 8	KRT8	MLETKWSLLQQQKTAR	_MLETK[+42]WSLLQQQK[+42]TAR_	K130	LQQQKTAR	y8	y	8	1	noloss	1656.25	7061.51	6999.13	0.0907829	1.14308e-09	0.189986	0.191355
MCF7_1	P05787	Keratin, type II cytoskeletal 8	KRT8	MLETKWSLLQQQKTAR	_MLETK[+42]WSLLQQQK[+42]TAR_	K130	QQQKTAR	y7	y	7	1	NH3	252.387	7725.04	7718.31	0.0907829	1.14308e-09	0.0316376	0.0316643
MCF7_1	P05787	Keratin, type II cytoskeletal 8	KRT8	MLETKWSLLQQQKTAR	_MLETK[+42]WSLLQQQK[+42]TAR_	K130	QQQKTAR	y7	y	7	1	noloss	1483.49	16125.2	16085.6	0.0907829	1.14308e-09	0.0842476	0.0844372
MCF7_1	P05787	Keratin, type II cytoskeletal 8	KRT8	SMYQIKYE	_SMYQIK[+42]YE_	K285	KYE	y3	y	3	1	noloss	178.528	13689.8	13688.6	2.28502e-09	4.42492e-26	0.0128731	0.0128742
MCF7_1	P05787	Keratin, type II cytoskeletal 8	KRT8	SYKVSTSGPR	_SYK[+42]VSTSGPR_	K11	KVSTSGPR	y8	y	8	1	noloss	7261.25	7310.01	7123.18	0.0185101	0.00014271	0.498327	0.5048
MCF7_1	P05787	Keratin, type II cytoskeletal 8	KRT8	SYKVSTSGPR	_SYK[+42]VSTSGPR_	K11	SYK	b3	b	3	1	noloss	425.645	142354	142352	0.00607513	2.93334e-11	0.00298113	0.00298118
MCF7_1	P05787	Keratin, type II cytoskeletal 8	KRT8	TKTEISEMNR	_TK[+42]TEISEMNR_	K304	TKT	b3	b	3	1	noloss	1199.86	94284.6	94280	0.000101287	4.54091e-12	0.012566	0.0125666
MCF7_1	P05787	Keratin, type II cytoskeletal 8	KRT8	TKWSLLQQQKTAR	_TK[+42]WSLLQQQK[+42]TAR_	K130	KTAR	y4	y	4	1	noloss	963.625	20443	20436.7	0.0340535	7.92254e-05	0.0450152	0.0450284
MCF7_1	P05787	Keratin, type II cytoskeletal 8	KRT8	TKWSLLQQQKTAR	_TK[+42]WSLLQQQK[+42]TAR_	K130	LLQQQKTAR	y9	y	9	1	noloss	32150.7	9.04498e+06	9.04333e+06	0.0511239	6.32471e-05	0.00354194	0.00354259
MCF7_1	P05787	Keratin, type II cytoskeletal 8	KRT8	TKWSLLQQQKTAR	_TK[+42]WSLLQQQK[+42]TAR_	K130	LQQQKTAR	y8	y	8	1	noloss	131017	2.16736e+07	2.16686e+07	0.0511239	6.32471e-05	0.00600868	0.00601004
MCF7_1	P05787	Keratin, type II cytoskeletal 8	KRT8	TKWSLLQQQKTAR	_TK[+42]WSLLQQQK[+42]TAR_	K130	QKTAR	y5	y	5	1	noloss	1270.5	19147.9	19133.5	0.0340535	7.92254e-05	0.0622233	0.0622674
MCF7_1	P05787	Keratin, type II cytoskeletal 8	KRT8	TKWSLLQQQKTAR	_TK[+42]WSLLQQQK[+42]TAR_	K130	QQKTAR	y6	y	6	1	noloss	154121	3.41632e+06	3.41355e+06	0.0511239	4.99986e-05	0.0431657	0.0431993
MCF7_1	P05787	Keratin, type II cytoskeletal 8	KRT8	TKWSLLQQQKTAR	_TK[+42]WSLLQQQK[+42]TAR_	K130	QQQKTAR	y7	y	7	1	NH3	134.325	7913.28	7909.7	0.0340535	7.92254e-05	0.0166913	0.0166988
MCF7_1	P05787	Keratin, type II cytoskeletal 8	KRT8	TKWSLLQQQKTAR	_TK[+42]WSLLQQQK[+42]TAR_	K130	QQQKTAR	y7	y	7	1	noloss	148223	1.40129e+06	1.39734e+06	0.0511239	4.99986e-05	0.0956576	0.0959021
MCF7_1	P05787	Keratin, type II cytoskeletal 8	KRT8	TKWSLLQQQKTAR	_TK[+42]WSLLQQQK[+42]TAR_	K130	SLLQQQKTAR	y10	y	10	1	noloss	116062	2.23189e+07	2.23117e+07	0.0511239	6.32471e-05	0.00517324	0.0051749
MCF7_1	P05787	Keratin, type II cytoskeletal 8	KRT8	TKWSLLQQQKTAR	_TK[+42]WSLLQQQK[+42]TAR_	K130	WSLLQQQKTAR	y11	y	11	1	noloss	95671.1	2.37686e+07	2.37592e+07	0.0511239	6.32471e-05	0.00400896	0.00401054
MCF7_1	P05787	Keratin, type II cytoskeletal 8	KRT8	TLNNKFASFIDKVR	_TLNNK[+42]FASFIDK[+42]VR_	K101	TLNNK	b5	b	5	1	noloss	74.1076	584.387	583.533	0.00226058	0.00225653	0.112541	0.112687
MCF7_1	P05787	Keratin, type II cytoskeletal 8	KRT8	VKAQYEDIANR	_VK[+42]AQYEDIANR_	K264	VKA	b3	b	3	1	noloss	9462.75	3.53585e+06	3.53582e+06	0.000109121	5.30552e-06	0.00266909	0.00266911
MCF7_1	P05787	Keratin, type II cytoskeletal 8	KRT8	VTQKSYKVSTSGPR	_VTQK[+42]SYK[+42]VSTSGPR_	K11	KVSTSGPR	y8	y	8	1	noloss	100273	1.18411e+07	1.18385e+07	0.0261897	8.63162e-05	0.00839712	0.00839894
MCF7_1	P05787	Keratin, type II cytoskeletal 8	KRT8	VTQKSYKVSTSGPR	_VTQK[+42]SYK[+42]VSTSGPR_	K11	YKVSTSGPR	y9	y	9	1	noloss	49406.2	1.17312e+07	1.17291e+07	0.0261897	8.63162e-05	0.00419385	0.0041946
MCF7_1	P05787	Keratin, type II cytoskeletal 8	KRT8	VTQKSYKVSTSGPR	_VTQK[+42]SYK[+42]VSTSGPR_	K8	VTQK	b4	b	4	1	noloss	13721.9	1.44368e+06	1.44358e+06	0.00838186	4.12377e-05	0.00941533	0.00941597
MCF7_1	P05787	Keratin, type II cytoskeletal 8	KRT8	VTQKSYKVSTSGPR	_VTQK[+42]SYK[+42]VSTSGPR_	K8	VTQKSY	b6	b	6	1	H2O	17878	867056	866689	0.00913641	4.61052e-05	0.0202026	0.020211
MCF7_2	P05787	Keratin, type II cytoskeletal 8	KRT8	AEAESMYQIKYEE	_AEAESMYQIK[+42]YEE_	K285	KYEE	y4	y	4	1	noloss	164.532	1699.4	1697.41	0.00092094	0.000129173	0.0882715	0.0883661
MCF7_2	P05787	Keratin, type II cytoskeletal 8	KRT8	AVVVKKIETR	_AVVVK[+42]K[+42]IETR_	K465	KIETR	y5	y	5	1	noloss	4090.64	1.93654e+07	1.93653e+07	0.0574369	0.00201956	0.00021119	0.00021119
MCF7_2	P05787	Keratin, type II cytoskeletal 8	KRT8	AYMNKVELESR	_AYMNK[+42]VELESR_	K207	MNKVELESR	y9	y	9	1	noloss	1925.44	150124	149974	0.0226797	5.31612e-05	0.0126632	0.0126758
MCF7_2	P05787	Keratin, type II cytoskeletal 8	KRT8	AYMNKVELESR	_AYMNK[+42]VELESR_	K207	NKVELESR	y8	y	8	1	noloss	4361.21	235195	235027	0.0226797	5.31612e-05	0.0182054	0.0182182
MCF7_2	P05787	Keratin, type II cytoskeletal 8	KRT8	DGKLVSESSDVLPK	_DGK[+42]LVSESSDVLPK_	K472	DGK	b3	b	3	1	H2O	3073.71	330838	330828	0.05631	0.00210992	0.00920518	0.00920545
MCF7_2	P05787	Keratin, type II cytoskeletal 8	KRT8	DGKLVSESSDVLPK	_DGK[+42]LVSESSDVLPK_	K472	DGKL	b4	b	4	1	noloss	4687.42	409530	409501	0.05631	0.00210992	0.0113164	0.0113171
MCF7_2	P05787	Keratin, type II cytoskeletal 8	KRT8	ELQSLAGKHGDDLR	_ELQSLAGK[+42]HGDDLR_	K295	SLAGKHGDDLR	y11	y	11	2	noloss	796.743	104.411	55.9919	0.0358279	0.000484877	0.884136	0.934338
MCF7_2	P05787	Keratin, type II cytoskeletal 8	KRT8	FLEQQNKMLE	_FLEQQNK[+42]MLE_	K117	FLEQQNK	b7	b	7	1	NH3	594.42	9778.1	9757.21	0.0178185	0.0022652	0.0573073	0.0574229
MCF7_2	P05787	Keratin, type II cytoskeletal 8	KRT8	FLEQQNKMLE	_FLEQQNK[+42]MLE_	K117	FLEQQNK	b7	b	7	1	noloss	869.662	8876.38	8845.82	0.0187426	0.0022938	0.0892323	0.089513
MCF7_2	P05787	Keratin, type II cytoskeletal 8	KRT8	FVLIKKDVDE	_FVLIK[+42]K[+42]DVDE_	K197	FVLIK	b5	b	5	1	noloss	4943.23	184091	184014	0.0198901	0.00300151	0.0261499	0.0261605
MCF7_2	P05787	Keratin, type II cytoskeletal 8	KRT8	GELAIKDANAKLSE	_GELAIK[+42]DANAK[+42]LSE_	K347	GELAIKDANA	b10	b	10	1	noloss	5807.29	111438	111189	0.00781117	0.00033114	0.049531	0.0496363
MCF7_2	P05787	Keratin, type II cytoskeletal 8	KRT8	GELAIKDANAKLSELE	_GELAIK[+42]DANAK[+42]LSELE_	K347	GELAIK	b6	b	6	1	noloss	120.026	5120.21	5118.46	0.0485308	0.000154362	0.0229047	0.0229123
MCF7_2	P05787	Keratin, type II cytoskeletal 8	KRT8	GELAIKDANAKLSELE	_GELAIK[+42]DANAK[+42]LSELE_	K347	GELAIKDANA	b10	b	10	1	noloss	1086.37	10502.2	10455.7	0.0453061	0.000154362	0.093745	0.0941229
MCF7_2	P05787	Keratin, type II cytoskeletal 8	KRT8	LQAEIEGLKGQR	_LQAEIEGLK[+42]GQR_	K325	GLKGQR	y6	y	6	1	noloss	295.701	8072.98	8068.8	0.0636836	4.49817e-06	0.0353343	0.0353519
MCF7_2	P05787	Keratin, type II cytoskeletal 8	KRT8	LQAEIEGLKGQR	_LQAEIEGLK[+42]GQR_	K325	KGQR	y4	y	4	1	noloss	860.806	1267.67	1261.91	0.0198337	0.0024085	0.404423	0.405521
MCF7_2	P05787	Keratin, type II cytoskeletal 8	KRT8	LQSLAGKHGDDLR	_LQSLAGK[+42]HGDDLR_	K295	AGKHGDDLR	y9	y	9	1	noloss	50.5697	72367.1	72365.2	0.0361388	8.23325e-05	0.000698307	0.000698325
MCF7_2	P05787	Keratin, type II cytoskeletal 8	KRT8	LQSLAGKHGDDLR	_LQSLAGK[+42]HGDDLR_	K295	GKHGDDLR	y8	y	8	1	noloss	2195.55	80102.8	80035.9	0.0361388	8.23325e-05	0.026678	0.0266997
MCF7_2	P05787	Keratin, type II cytoskeletal 8	KRT8	SMYQIKYE	_SMYQIK[+42]YE_	K285	KYE	y3	y	3	1	noloss	89.0839	12700.2	12699.6	0.000266378	3.15576e-05	0.00696553	0.00696586
MCF7_2	P05787	Keratin, type II cytoskeletal 8	KRT8	SYKVSTSGPR	_SYK[+42]VSTSGPR_	K11	SYK	b3	b	3	1	noloss	87.0366	166977	166976	0.0078691	9.33764e-05	0.000520978	0.000520979
MCF7_2	P05787	Keratin, type II cytoskeletal 8	KRT8	TKTEISEMNR	_TK[+42]TEISEMNR_	K304	TKT	b3	b	3	1	H2O	66.785	2109.64	2109.38	0.0996718	0.00125449	0.0306857	0.0306893
MCF7_2	P05787	Keratin, type II cytoskeletal 8	KRT8	TKTEISEMNR	_TK[+42]TEISEMNR_	K304	TKT	b3	b	3	1	noloss	65.7504	2712377	2.71238e+06	0.0996718	0.00230545	2.42403e-05	2.42403e-05
MCF7_2	P05787	Keratin, type II cytoskeletal 8	KRT8	TKWSLLQQQKTAR	_TK[+42]WSLLQQQK[+42]TAR_	K130	LQQQKTAR	y8	y	8	1	noloss	1427.73	163877	163823	0.0195877	0.000171408	0.00863692	0.00863973
MCF7_2	P05787	Keratin, type II cytoskeletal 8	KRT8	TKWSLLQQQKTAR	_TK[+42]WSLLQQQK[+42]TAR_	K130	QQKTAR	y6	y	6	1	noloss	1134.34	22111.4	22091	0.0195877	2.3133e-05	0.0487979	0.0488408
MCF7_2	P05787	Keratin, type II cytoskeletal 8	KRT8	TKWSLLQQQKTAR	_TK[+42]WSLLQQQK[+42]TAR_	K130	QQQKTAR	y7	y	7	1	noloss	1063.64	9964.05	9935.71	0.0195877	2.3133e-05	0.0964518	0.0967004
MCF7_2	P05787	Keratin, type II cytoskeletal 8	KRT8	TKWSLLQQQKTAR	_TK[+42]WSLLQQQK[+42]TAR_	K130	SLLQQQKTAR	y10	y	10	1	noloss	1453.76	176298	176208	0.0195877	0.000171408	0.00817857	0.00818272
MCF7_2	P05787	Keratin, type II cytoskeletal 8	KRT8	TKWSLLQQQKTAR	_TK[+42]WSLLQQQK[+42]TAR_	K130	WSLLQQQKTAR	y11	y	11	1	noloss	1144.92	186401	186288	0.0195877	0.000171408	0.00610477	0.00610844
MCF7_2	P05787	Keratin, type II cytoskeletal 8	KRT8	TLNNKFASFIDKVR	_TLNNK[+42]FASFIDK[+42]VR_	K101	TLNNK	b5	b	5	1	noloss	28.0417	2507.47	2507.15	0.00256522	0.00137948	0.0110596	0.011061
MCF7_2	P05787	Keratin, type II cytoskeletal 8	KRT8	VKAQYEDIANR	_VK[+42]AQYEDIANR_	K264	VKA	b3	b	3	1	noloss	1039.42	5.98896e+06	5.98895e+06	0.00156629	0.000149901	0.000173526	0.000173526
MCF7_2	P05787	Keratin, type II cytoskeletal 8	KRT8	VTQKSYKVSTSGPR	_VTQK[+42]SYK[+42]VSTSGPR_	K11	KVSTSGPR	y8	y	8	1	noloss	4471.19	854302	854186	0.0896399	9.34808e-07	0.00520649	0.00520718
MCF7_2	P05787	Keratin, type II cytoskeletal 8	KRT8	VTQKSYKVSTSGPR	_VTQK[+42]SYK[+42]VSTSGPR_	K11	YKVSTSGPR	y9	y	9	1	noloss	152.677	845912	845905	0.0896399	9.34808e-07	0.000180455	0.000180457
MCF7_2	P05787	Keratin, type II cytoskeletal 8	KRT8	VTQKSYKVSTSGPR	_VTQK[+42]SYK[+42]VSTSGPR_	K8	VTQK	b4	b	4	1	noloss	4860.48	137614	137578	0.0236418	0.000100083	0.0341148	0.0341232
MCF7_2	P05787	Keratin, type II cytoskeletal 8	KRT8	VTQKSYKVSTSGPR	_VTQK[+42]SYK[+42]VSTSGPR_	K8	VTQKSY	b6	b	6	1	H2O	2309.22	91717.3	91669.8	0.0211713	0.00010396	0.0245593	0.0245717
MCF7_3	P05787	Keratin, type II cytoskeletal 8	KRT8	AEAESMYQIKYEE	_AEAESMYQIK[+42]YEE_	K285	KYEE	y4	y	4	1	noloss	218.684	872.808	870.157	0.00741242	0.000272114	0.200353	0.200841
MCF7_3	P05787	Keratin, type II cytoskeletal 8	KRT8	AVVVKKIETR	_AVVVK[+42]K[+42]IETR_	K465	KIETR	y5	y	5	1	noloss	3113.45	1.5586e+07	1.5586e+07	0.055256	1.50829e-08	0.000199719	0.00019972
MCF7_3	P05787	Keratin, type II cytoskeletal 8	KRT8	AYMNKVELESR	_AYMNK[+42]VELESR_	K207	KVELESR	y7	y	7	1	noloss	810.283	53989.3	53965.8	0.029735	2.42615e-11	0.0147863	0.0147927
MCF7_3	P05787	Keratin, type II cytoskeletal 8	KRT8	AYMNKVELESR	_AYMNK[+42]VELESR_	K207	MNKVELESR	y9	y	9	1	noloss	318.784	77705.7	77680.8	0.0222669	1.72262e-11	0.00408569	0.00408699
MCF7_3	P05787	Keratin, type II cytoskeletal 8	KRT8	AYMNKVELESR	_AYMNK[+42]VELESR_	K207	NKVELESR	y8	y	8	1	noloss	311.217	127846	127834	0.0222669	1.72262e-11	0.0024284	0.00242862
MCF7_3	P05787	Keratin, type II cytoskeletal 8	KRT8	DFKNKYEDE	_DFK[+42]NK[+42]YEDE_	K176	DFK	b3	b	3	1	noloss	89.2631	510.432	509.914	0.0344763	0.000483093	0.148847	0.148976
MCF7_3	P05787	Keratin, type II cytoskeletal 8	KRT8	DFKNKYEDE	_DFK[+42]NK[+42]YEDE_	K176	DFKN	b4	b	4	1	noloss	257.822	109.786	107.309	0.0344763	0.000483093	0.70135	0.706108
MCF7_3	P05787	Keratin, type II cytoskeletal 8	KRT8	DGKLVSESSDVLPK	_DGK[+42]LVSESSDVLPK_	K472	DGK	b3	b	3	1	H2O	2204.94	137913	137906	0.0136927	3.21018e-13	0.0157363	0.0157371
MCF7_3	P05787	Keratin, type II cytoskeletal 8	KRT8	DGKLVSESSDVLPK	_DGK[+42]LVSESSDVLPK_	K472	DGKL	b4	b	4	1	noloss	2678	173165	173149	0.0136927	3.21018e-13	0.0152295	0.0152309
MCF7_3	P05787	Keratin, type II cytoskeletal 8	KRT8	FLEQQNKMLE	_FLEQQNK[+42]MLE_	K117	FLEQQNK	b7	b	7	1	NH3	1402.52	53674	53624.7	0.0361343	0.000297345	0.0254649	0.0254877
MCF7_3	P05787	Keratin, type II cytoskeletal 8	KRT8	FLEQQNKMLE	_FLEQQNK[+42]MLE_	K117	FLEQQNK	b7	b	7	1	noloss	188.702	4115.69	4109.06	0.0138306	0.000583084	0.0438395	0.0439071
MCF7_3	P05787	Keratin, type II cytoskeletal 8	KRT8	FVLIKKDVDE	_FVLIK[+42]K[+42]DVDE_	K197	FVLIK	b5	b	5	1	noloss	6690.24	292159	292055	0.015088	9.187e-05	0.0223866	0.0223944
MCF7_3	P05787	Keratin, type II cytoskeletal 8	KRT8	GELAIKDANAKLSE	_GELAIK[+42]DANAK[+42]LSE_	K347	GELAIK	b6	b	6	1	noloss	132.301	16461.3	16459.4	0.0103878	0.000108243	0.00797302	0.00797395
MCF7_3	P05787	Keratin, type II cytoskeletal 8	KRT8	GELAIKDANAKLSE	_GELAIK[+42]DANAK[+42]LSE_	K347	GELAIKDANA	b10	b	10	1	noloss	5807.66	133813	133564	0.00708584	7.65392e-05	0.0415961	0.0416703
MCF7_3	P05787	Keratin, type II cytoskeletal 8	KRT8	GELAIKDANAKLSELE	_GELAIK[+42]DANAK[+42]LSELE_	K347	GELAIK	b6	b	6	1	noloss	919.742	24907.6	24894.2	0.0351168	0.000124261	0.0356112	0.0356296
MCF7_3	P05787	Keratin, type II cytoskeletal 8	KRT8	GELAIKDANAKLSELE	_GELAIK[+42]DANAK[+42]LSELE_	K347	GELAIKDANA	b10	b	10	1	noloss	464.181	57063.3	57043.5	0.0509608	0.000124261	0.00806885	0.00807164
MCF7_3	P05787	Keratin, type II cytoskeletal 8	KRT8	IEGLKGQR	_IEGLK[+42]GQR_	K325	KGQR	y4	y	4	1	noloss	3710.49	4005.69	3980.84	0.0726173	2.74596e-11	0.480871	0.482425
MCF7_3	P05787	Keratin, type II cytoskeletal 8	KRT8	KLLEGEESR	_K[+42]LLEGEESR_	K393	KLL	b3	b	3	1	noloss	607.301	27994.3	27991.7	4.60764e-14	1.42029e-15	0.0212331	0.0212351
MCF7_3	P05787	Keratin, type II cytoskeletal 8	KRT8	LQSLAGKHGDDLR	_LQSLAGK[+42]HGDDLR_	K295	AGKHGDDLR	y9	y	9	1	noloss	403.68	72367.4	72352.5	0.0216248	2.08127e-09	0.00554726	0.0055484
MCF7_3	P05787	Keratin, type II cytoskeletal 8	KRT8	LQSLAGKHGDDLR	_LQSLAGK[+42]HGDDLR_	K295	GKHGDDLR	y8	y	8	1	noloss	1212.58	80263.2	80226.3	0.0216248	2.08127e-09	0.0148827	0.0148894
MCF7_3	P05787	Keratin, type II cytoskeletal 8	KRT8	LQSLAGKHGDDLR	_LQSLAGK[+42]HGDDLR_	K295	QSLAGKHGDDLR	y12	y	12	2	NH3	128.997	1462.41	1452.23	0.0448059	1.48611e-11	0.0810588	0.0815807
MCF7_3	P05787	Keratin, type II cytoskeletal 8	KRT8	LQSLAGKHGDDLRR	_LQSLAGK[+42]HGDDLRR_	K295	GKHGDDLRR	y9	y	9	2	noloss	632.651	10164.1	10136	0.0669908	2.90721e-15	0.0585963	0.0587492
MCF7_3	P05787	Keratin, type II cytoskeletal 8	KRT8	LQSLAGKHGDDLRR	_LQSLAGK[+42]HGDDLRR_	K295	LAGKHGDDLRR	y11	y	11	2	noloss	290.678	13980.8	13960.5	0.0669908	1.38921e-19	0.0203677	0.0203967
MCF7_3	P05787	Keratin, type II cytoskeletal 8	KRT8	MLETKWSLLQQQKTAR	_MLETK[+42]WSLLQQQK[+42]TAR_	K130	KTAR	y4	y	4	1	noloss	560.055	3588.97	3585.31	0.0612164	6.55198e-21	0.134985	0.135104
MCF7_3	P05787	Keratin, type II cytoskeletal 8	KRT8	MLETKWSLLQQQKTAR	_MLETK[+42]WSLLQQQK[+42]TAR_	K130	LQQQKTAR	y8	y	8	1	noloss	917.531	3032.99	2998.43	0.0612164	6.55198e-21	0.232256	0.234305
MCF7_3	P05787	Keratin, type II cytoskeletal 8	KRT8	MLETKWSLLQQQKTAR	_MLETK[+42]WSLLQQQK[+42]TAR_	K130	QQQKTAR	y7	y	7	1	NH3	85.972	3564.72	3562.43	0.0612164	6.55198e-21	0.0235495	0.0235643
MCF7_3	P05787	Keratin, type II cytoskeletal 8	KRT8	MLETKWSLLQQQKTAR	_MLETK[+42]WSLLQQQK[+42]TAR_	K130	QQQKTAR	y7	y	7	1	noloss	649.966	6941.91	6924.58	0.0612164	6.55198e-21	0.0856134	0.0858092
MCF7_3	P05787	Keratin, type II cytoskeletal 8	KRT8	SMYQIKYE	_SMYQIK[+42]YE_	K285	KYE	y3	y	3	1	noloss	205.212	18485.3	18483.9	8.71385e-06	1.22097e-19	0.0109795	0.0109803
MCF7_3	P05787	Keratin, type II cytoskeletal 8	KRT8	SYKVSTSGPR	_SYK[+42]VSTSGPR_	K11	KVSTSGPR	y8	y	8	1	noloss	934.253	126156	126132	0.0242248	3.8762e-05	0.00735111	0.0073525
MCF7_3	P05787	Keratin, type II cytoskeletal 8	KRT8	SYKVSTSGPR	_SYK[+42]VSTSGPR_	K11	SYK	b3	b	3	1	noloss	5752.13	136325	136295	0.019568	4.64419e-05	0.0404858	0.0404946
MCF7_3	P05787	Keratin, type II cytoskeletal 8	KRT8	TKTEISEMNR	_TK[+42]TEISEMNR_	K304	TKT	b3	b	3	1	H2O	190.135	1078.41	1077.69	0.0549259	0.000449493	0.149884	0.14997
MCF7_3	P05787	Keratin, type II cytoskeletal 8	KRT8	TKTEISEMNR	_TK[+42]TEISEMNR_	K304	TKT	b3	b	3	1	noloss	199.53	1.37168e+06	1.37167e+06	0.00237637	0.00043881	0.000145443	0.000145443
MCF7_3	P05787	Keratin, type II cytoskeletal 8	KRT8	TKWSLLQQQKTAR	_TK[+42]WSLLQQQK[+42]TAR_	K130	LLQQQKTAR	y9	y	9	1	noloss	75.3515	186725	186721	0.084829	4.20535e-10	0.000403381	0.000403389
MCF7_3	P05787	Keratin, type II cytoskeletal 8	KRT8	TKWSLLQQQKTAR	_TK[+42]WSLLQQQK[+42]TAR_	K130	LQQQKTAR	y8	y	8	1	noloss	1097.19	567708	567667	0.0623791	5.05382e-05	0.00192893	0.00192907
MCF7_3	P05787	Keratin, type II cytoskeletal 8	KRT8	TKWSLLQQQKTAR	_TK[+42]WSLLQQQK[+42]TAR_	K130	QQKTAR	y6	y	6	1	noloss	2853.84	91279.7	91228.4	0.0623791	3.91518e-05	0.0303169	0.0303334
MCF7_3	P05787	Keratin, type II cytoskeletal 8	KRT8	TKWSLLQQQKTAR	_TK[+42]WSLLQQQK[+42]TAR_	K130	QQQKTAR	y7	y	7	1	noloss	2208.97	34918.8	34859.9	0.0623791	3.91518e-05	0.0594965	0.059591
MCF7_3	P05787	Keratin, type II cytoskeletal 8	KRT8	TKWSLLQQQKTAR	_TK[+42]WSLLQQQK[+42]TAR_	K130	SLLQQQKTAR	y10	y	10	1	noloss	613.261	606520	606482	0.0623791	5.05382e-05	0.00101009	0.00101016
MCF7_3	P05787	Keratin, type II cytoskeletal 8	KRT8	TKWSLLQQQKTAR	_TK[+42]WSLLQQQK[+42]TAR_	K130	WSLLQQQKTAR	y11	y	11	1	noloss	710.56	620596	620526	0.0623791	5.05382e-05	0.00114366	0.00114378
MCF7_3	P05787	Keratin, type II cytoskeletal 8	KRT8	VKAQYEDIANR	_VK[+42]AQYEDIANR_	K264	VKA	b3	b	3	1	noloss	2334.74	6.16179e+06	6.16178e+06	0.000314542	0.0001077	0.000378763	0.000378764
MCF7_3	P05787	Keratin, type II cytoskeletal 8	KRT8	VTQKSYKVSTSGPR	_VTQK[+42]SYK[+42]VSTSGPR_	K11	KVSTSGPR	y8	y	8	1	noloss	49.1361	121316	121314	0.0983126	7.52559e-14	0.000404862	0.000404867
MCF7_3	P05787	Keratin, type II cytoskeletal 8	KRT8	VTQKSYKVSTSGPR	_VTQK[+42]SYK[+42]VSTSGPR_	K11	YKVSTSGPR	y9	y	9	1	noloss	61.9992	105525	105522	0.0983126	7.52559e-14	0.000587187	0.000587201
MCF7_3	P05787	Keratin, type II cytoskeletal 8	KRT8	VTQKSYKVSTSGPR	_VTQK[+42]SYK[+42]VSTSGPR_	K8	VTQK	b4	b	4	1	noloss	5356.8	137984	137946	0.022268	3.6358e-07	0.0373709	0.0373811
MCF7_3	P05787	Keratin, type II cytoskeletal 8	KRT8	VTQKSYKVSTSGPR	_VTQK[+42]SYK[+42]VSTSGPR_	K8	VTQKSY	b6	b	6	1	H2O	2188.52	80777.4	80732.4	0.0245986	6.38163e-05	0.0263786	0.0263929
MCF7_1	P06396	Gelsolin	GSN	FLKAGKEPGLQIWR	_FLK[+42]AGK[+42]EPGLQIWR_	K64	KEPGLQIWR	y9	y	9	1	noloss	965.97	284.093	222.802	0.0350305	2.73603e-07	0.772737	0.812578
MCF7_2	P06396	Gelsolin	GSN	FLKAGKEPGLQIWR	_FLK[+42]AGK[+42]EPGLQIWR_	K61	FLK	b3	b	3	1	noloss	48.2085	6388.4	6388.13	0.00235216	5.60695e-08	0.00748974	0.00749006
MCF7_2	P06396	Gelsolin	GSN	FLKAGKEPGLQIWR	_FLK[+42]AGK[+42]EPGLQIWR_	K64	KEPGLQIWR	y9	y	9	1	noloss	2023.45	913.033	784.646	0.0247271	5.60695e-08	0.689072	0.720577
MCF7_3	P06396	Gelsolin	GSN	FLKAGKEPGLQIWR	_FLK[+42]AGK[+42]EPGLQIWR_	K64	GKEPGLQIWR	y10	y	10	1	noloss	56.7855	2834.47	2830.42	0.0378603	8.2771e-16	0.0196404	0.019668
MCF7_3	P06396	Gelsolin	GSN	FLKAGKEPGLQIWR	_FLK[+42]AGK[+42]EPGLQIWR_	K64	KEPGLQIWR	y9	y	9	1	noloss	953.43	397.725	337.23	0.0378603	8.2771e-16	0.70564	0.738715
MCF7_2	P06493	Cyclin-dependent kinase 1	CDK1	LATKKPLFHGDSEIDQLFR	_LATK[+42]K[+42]PLFHGDSEIDQLFR_	K201	KPLFHGDSEIDQLFR	y15	y	15	2	noloss	92.7994	2905.15	2884.68	0.00930465	0.000378666	0.0309542	0.0311671
MCF7_1	P06576	ATP synthase subunit beta, mitochondrial	ATP5B	AVAKADKLAEEHSS	_AVAK[+42]ADK[+42]LAEEHSS_	K519	AVAKA	b5	b	5	1	noloss	172.81	5264.94	5263.78	0.0252128	0.000215892	0.0317797	0.0317864
MCF7_1	P06576	ATP synthase subunit beta, mitochondrial	ATP5B	AVAKADKLAEEHSS	_AVAK[+42]ADK[+42]LAEEHSS_	K522	ADKLAEEHSS	y10	y	10	1	noloss	909.45	600247	600200	0.00852111	9.98262e-05	0.00151284	0.00151295
MCF7_1	P06576	ATP synthase subunit beta, mitochondrial	ATP5B	AVAKADKLAEEHSS	_AVAK[+42]ADK[+42]LAEEHSS_	K522	DKLAEEHSS	y9	y	9	1	noloss	655.162	205307	205279	0.01173	0.000141176	0.00318098	0.00318142
MCF7_1	P06576	ATP synthase subunit beta, mitochondrial	ATP5B	GPIKTKQFAPIHAEAPE	_GPIK[+42]TK[+42]QFAPIHAEAPE_	K159	GPIK	b4	b	4	1	noloss	5090.54	13703.7	13675.9	0.00129769	1.85444e-15	0.270856	0.271258
MCF7_1	P06576	ATP synthase subunit beta, mitochondrial	ATP5B	GPIKTKQFAPIHAEAPE	_GPIK[+42]TK[+42]QFAPIHAEAPE_	K161	TKQFAPIHAEAPE	y13	y	13	1	noloss	56.5977	6555.87	6549.12	0.00114166	1.85444e-15	0.00855924	0.00856798
MCF7_1	P06576	ATP synthase subunit beta, mitochondrial	ATP5B	GQKVLDSGAPIKIPVGPETLGR	_GQK[+42]VLDSGAPIK[+42]IPVGPETLGR_	K124	GQK	b3	b	3	1	noloss	11213.6	120595	120559	0.0369903	0.00149849	0.0850754	0.0850985
MCF7_1	P06576	ATP synthase subunit beta, mitochondrial	ATP5B	GQKVLDSGAPIKIPVGPETLGR	_GQK[+42]VLDSGAPIK[+42]IPVGPETLGR_	K124	GQKVLDSGA	b9	b	9	1	noloss	1370.05	1236.62	1195.52	1.44683e-11	6.8595e-16	0.525594	0.534015
MCF7_1	P06576	ATP synthase subunit beta, mitochondrial	ATP5B	GVQKILQDYK	_GVQK[+42]ILQDYK_	K426	GVQK	b4	b	4	1	noloss	996.956	5466.6	5460.93	3.30609e-06	8.71538e-15	0.154243	0.154378
MCF7_1	P06576	ATP synthase subunit beta, mitochondrial	ATP5B	LSEEDKLTVSR	_LSEEDK[+42]LTVSR_	K451	DKLTVSR	y7	y	7	1	noloss	2025.74	30297.5	30246.3	0.0168011	1.16561e-08	0.0626713	0.0627708
MCF7_1	P06576	ATP synthase subunit beta, mitochondrial	ATP5B	LSEEDKLTVSR	_LSEEDK[+42]LTVSR_	K451	EDKLTVSR	y8	y	8	1	noloss	13528.9	28197.5	27705.4	0.0168011	1.16561e-08	0.324229	0.328098
MCF7_1	P06576	ATP synthase subunit beta, mitochondrial	ATP5B	LSEEDKLTVSR	_LSEEDK[+42]LTVSR_	K451	KLTVSR	y6	y	6	1	noloss	150.253	24553.4	24550.7	0.0168011	1.16561e-08	0.00608222	0.00608287
MCF7_1	P06576	ATP synthase subunit beta, mitochondrial	ATP5B	TIKGFQQILAGEYDHLPE	_TIK[+42]GFQQILAGEYDHLPE_	K489	TIK	b3	b	3	1	noloss	315.428	34396.4	34395.2	0.0842442	1.34738e-10	0.00908703	0.00908737
MCF7_1	P06576	ATP synthase subunit beta, mitochondrial	ATP5B	TIKGFQQILAGEYDHLPE	_TIK[+42]GFQQILAGEYDHLPE_	K489	TIKGF	b5	b	5	1	noloss	1293.12	29174.6	29159.3	0.0842442	1.34738e-10	0.0424424	0.0424637
MCF7_1	P06576	ATP synthase subunit beta, mitochondrial	ATP5B	TIKGFQQILAGEYDHLPE	_TIK[+42]GFQQILAGEYDHLPE_	K489	TIKGFQ	b6	b	6	1	noloss	1230.74	22358.6	22335.5	0.0842442	1.34738e-10	0.0521734	0.0522247
MCF7_1	P06576	ATP synthase subunit beta, mitochondrial	ATP5B	TIKGFQQILAGEYDHLPE	_TIK[+42]GFQQILAGEYDHLPE_	K489	TIKGFQQ	b7	b	7	1	H2O	649.525	19266.7	19248.6	0.0842442	1.34738e-10	0.0326128	0.0326425
MCF7_1	P06576	ATP synthase subunit beta, mitochondrial	ATP5B	TIKGFQQILAGEYDHLPE	_TIK[+42]GFQQILAGEYDHLPE_	K489	TIKGFQQ	b7	b	7	1	NH3	542.007	12662.8	12647.7	0.0842442	1.34738e-10	0.0410463	0.0410933
MCF7_1	P06576	ATP synthase subunit beta, mitochondrial	ATP5B	VFTGHMGKLVPLKE	_VFTGHMGK[+42]LVPLK[+42]E_	K480	VFTGHMGK	b8	b	8	1	noloss	2522.88	55412.2	55276.5	0.0522885	0.00105027	0.0435466	0.0436489
MCF7_1	P06576	ATP synthase subunit beta, mitochondrial	ATP5B	VFTGHMGKLVPLKE	_VFTGHMGK[+42]LVPLK[+42]E_	K480	VFTGHMGKL	b9	b	9	1	noloss	2977.36	49340.1	49133	0.0190913	6.98322e-10	0.0569094	0.0571356
MCF7_1	P06576	ATP synthase subunit beta, mitochondrial	ATP5B	VFTGHMGKLVPLKE	_VFTGHMGK[+42]LVPLK[+42]E_	K480	VFTGHMGKLV	b10	b	10	1	noloss	3741.98	23146.7	22827.1	0.0522885	0.00105027	0.139166	0.14084
MCF7_1	P06576	ATP synthase subunit beta, mitochondrial	ATP5B	VFTGHMGKLVPLKE	_VFTGHMGK[+42]LVPLK[+42]E_	K485	PLKE	y4	y	4	1	noloss	2862.79	21156.3	21132.9	0.0431671	0.00105027	0.119188	0.119304
MCF7_1	P06576	ATP synthase subunit beta, mitochondrial	ATP5B	VLDSGAPIKIPVGPETLGR	_VLDSGAPIK[+42]IPVGPETLGR_	K133	KIPVGPETLGR	y11	y	11	1	noloss	111.923	4880.86	4873.42	0.0184736	1.6595e-13	0.0224169	0.0224504
MCF7_2	P06576	ATP synthase subunit beta, mitochondrial	ATP5B	AVAKADKLAEEHSS	_AVAK[+42]ADK[+42]LAEEHSS_	K519	AVAKA	b5	b	5	1	noloss	48.7518	4136.21	4135.88	0.0272857	0.00157116	0.0116493	0.0116502
MCF7_2	P06576	ATP synthase subunit beta, mitochondrial	ATP5B	GPIKTKQFAPIHAEAPE	_GPIK[+42]TK[+42]QFAPIHAEAPE_	K159	GPIK	b4	b	4	1	noloss	15700	15876.5	15790.7	0.000281329	1.00693e-08	0.497204	0.498559
MCF7_2	P06576	ATP synthase subunit beta, mitochondrial	ATP5B	GPIKTKQFAPIHAEAPE	_GPIK[+42]TK[+42]QFAPIHAEAPE_	K161	TKQFAPIHAEAPE	y13	y	13	1	noloss	34.1603	7251.25	7247.17	0.00139927	1.00693e-08	0.00468887	0.0046915
MCF7_2	P06576	ATP synthase subunit beta, mitochondrial	ATP5B	GQKVLDSGAPIKIPVGPETLGR	_GQK[+42]VLDSGAPIK[+42]IPVGPETLGR_	K124	GQK	b3	b	3	1	noloss	11570.8	679111	679074	0.01089	0.00233684	0.0167527	0.0167536
MCF7_2	P06576	ATP synthase subunit beta, mitochondrial	ATP5B	GQKVLDSGAPIKIPVGPETLGR	_GQK[+42]VLDSGAPIK[+42]IPVGPETLGR_	K124	GQKVLDSGA	b9	b	9	1	noloss	2583.27	1244.41	1166.91	0.00368647	0.00305015	0.674891	0.688838
MCF7_2	P06576	ATP synthase subunit beta, mitochondrial	ATP5B	GVQKILQDYK	_GVQK[+42]ILQDYK_	K426	GVQK	b4	b	4	1	noloss	268.457	3561.19	3559.66	0.000883458	5.11301e-09	0.0700997	0.0701277
MCF7_2	P06576	ATP synthase subunit beta, mitochondrial	ATP5B	LSEEDKLTVSR	_LSEEDK[+42]LTVSR_	K451	DKLTVSR	y7	y	7	1	noloss	2594.34	29134.8	29069.2	0.0757307	4.89593e-05	0.0817651	0.0819346
MCF7_2	P06576	ATP synthase subunit beta, mitochondrial	ATP5B	LSEEDKLTVSR	_LSEEDK[+42]LTVSR_	K451	EDKLTVSR	y8	y	8	1	noloss	5251.43	27773.8	27582.8	0.0757307	4.89593e-05	0.159013	0.159938
MCF7_2	P06576	ATP synthase subunit beta, mitochondrial	ATP5B	VFTGHMGKLVPLKE	_VFTGHMGK[+42]LVPLK[+42]E_	K480	VFTGHMGK	b8	b	8	1	noloss	930.879	713343	713293	0.0764175	6.93243e-05	0.00130325	0.00130334
MCF7_2	P06576	ATP synthase subunit beta, mitochondrial	ATP5B	VFTGHMGKLVPLKE	_VFTGHMGK[+42]LVPLK[+42]E_	K480	VFTGHMGKL	b9	b	9	1	noloss	1396.56	705955	705857	0.0818238	0.000120073	0.00197435	0.00197463
MCF7_2	P06576	ATP synthase subunit beta, mitochondrial	ATP5B	VFTGHMGKLVPLKE	_VFTGHMGK[+42]LVPLK[+42]E_	K480	VFTGHMGKLV	b10	b	10	1	noloss	627.351	520324	520271	0.0764175	6.93243e-05	0.00120424	0.00120436
MCF7_2	P06576	ATP synthase subunit beta, mitochondrial	ATP5B	VFTGHMGKLVPLKE	_VFTGHMGK[+42]LVPLK[+42]E_	K485	PLKE	y4	y	4	1	noloss	2004.54	1.18842e+06	1.18841e+06	0.00710956	0.00173124	0.00168388	0.0016839
MCF7_3	P06576	ATP synthase subunit beta, mitochondrial	ATP5B	AVAKADKLAEEHSS	_AVAK[+42]ADK[+42]LAEEHSS_	K519	AVAKA	b5	b	5	1	noloss	58.3828	2977.55	2977.16	0.0154792	0.000118214	0.0192306	0.0192331
MCF7_3	P06576	ATP synthase subunit beta, mitochondrial	ATP5B	GPIKTKQFAPIHAEAPE	_GPIK[+42]TK[+42]QFAPIHAEAPE_	K159	GPIK	b4	b	4	1	noloss	26517.9	32491.1	32346.1	3.17294e-05	1.89671e-14	0.449387	0.450494
MCF7_3	P06576	ATP synthase subunit beta, mitochondrial	ATP5B	GPIKTKQFAPIHAEAPE	_GPIK[+42]TK[+42]QFAPIHAEAPE_	K161	TKQFAPIHAEAPE	y13	y	13	1	noloss	116.347	16785.6	16771.8	0.00357206	1.89671e-14	0.00688364	0.0068893
MCF7_3	P06576	ATP synthase subunit beta, mitochondrial	ATP5B	GQKVLDSGAPIKIPVGPETLGR	_GQK[+42]VLDSGAPIK[+42]IPVGPETLGR_	K124	GQK	b3	b	3	1	noloss	6008.58	400695	400676	0.043419	0.00451827	0.0147738	0.0147745
MCF7_3	P06576	ATP synthase subunit beta, mitochondrial	ATP5B	GQKVLDSGAPIKIPVGPETLGR	_GQK[+42]VLDSGAPIK[+42]IPVGPETLGR_	K124	GQKVLDSGA	b9	b	9	1	noloss	1494.52	19240	19195.2	0.00528763	7.75817e-05	0.0720789	0.0722351
MCF7_3	P06576	ATP synthase subunit beta, mitochondrial	ATP5B	GVQKILQDYK	_GVQK[+42]ILQDYK_	K426	GVQK	b4	b	4	1	noloss	1347.62	5390.68	5383.01	0.00383775	9.79912e-06	0.199995	0.200223
MCF7_3	P06576	ATP synthase subunit beta, mitochondrial	ATP5B	LSEEDKLTVSR	_LSEEDK[+42]LTVSR_	K451	DKLTVSR	y7	y	7	1	noloss	30.002	13551.4	13550.6	0.099872	1.84824e-09	0.00220905	0.00220918
MCF7_3	P06576	ATP synthase subunit beta, mitochondrial	ATP5B	LSEEDKLTVSR	_LSEEDK[+42]LTVSR_	K451	EDKLTVSR	y8	y	8	1	noloss	871.875	14326.1	14294.4	0.099872	1.84824e-09	0.0573678	0.0574877
MCF7_3	P06576	ATP synthase subunit beta, mitochondrial	ATP5B	VFTGHMGKLVPLKE	_VFTGHMGK[+42]LVPLK[+42]E_	K480	VFTGHMGK	b8	b	8	1	noloss	2568.75	39076.5	38938.3	0.00982115	3.60511e-14	0.0616816	0.061887
MCF7_3	P06576	ATP synthase subunit beta, mitochondrial	ATP5B	VFTGHMGKLVPLKE	_VFTGHMGK[+42]LVPLK[+42]E_	K480	VFTGHMGKL	b9	b	9	1	noloss	135.532	35612.4	35602.9	0.00982115	3.60511e-14	0.00379134	0.00379234
MCF7_3	P06576	ATP synthase subunit beta, mitochondrial	ATP5B	VFTGHMGKLVPLKE	_VFTGHMGK[+42]LVPLK[+42]E_	K480	VFTGHMGKLV	b10	b	10	1	noloss	91.3811	1652.08	1644.28	0.00244175	2.44535e-18	0.0524134	0.0526492
MCF7_3	P06576	ATP synthase subunit beta, mitochondrial	ATP5B	VFTGHMGKLVPLKE	_VFTGHMGK[+42]LVPLK[+42]E_	K485	PLKE	y4	y	4	1	noloss	2961.01	18118.7	18094.5	0.015695	0.0031577	0.140467	0.140629
MCF7_3	P06576	ATP synthase subunit beta, mitochondrial	ATP5B	VLDSGAPIKIPVGPETLGR	_VLDSGAPIK[+42]IPVGPETLGR_	K133	KIPVGPETLGR	y11	y	11	1	noloss	116.167	2664	2656.27	0.011584	7.87045e-22	0.0417841	0.0419006
MCF7_1	P06733	Alpha-enolase	ENO1	ALELRDNDKTR	_ALELRDNDK[+42]TR_	K54	KTR	y3	y	3	1	noloss	5190.82	10762.1	10738.8	0.0986577	4.54391e-06	0.325384	0.32586
MCF7_1	P06733	Alpha-enolase	ENO1	ALELRDNDKTR	_ALELRDNDK[+42]TR_	K54	LRDNDKTR	y8	y	8	2	noloss	314.605	8082.8	8070.04	0.0986577	4.54391e-06	0.0374645	0.0375215
MCF7_1	P06733	Alpha-enolase	ENO1	ALELRDNDKTR	_ALELRDNDK[+42]TR_	K54	NDKTR	y5	y	5	1	noloss	155.023	7874.14	7872.16	0.0986577	4.54391e-06	0.0193074	0.0193122
MCF7_1	P06733	Alpha-enolase	ENO1	IGAEVYHNLKNVIKE	_IGAEVYHNLK[+42]NVIK[+42]E_	K193	IGAEVYHNLK	b10	b	10	1	noloss	143.296	42412.1	42402.8	0.0638083	8.91385e-16	0.00336728	0.00336802
MCF7_1	P06733	Alpha-enolase	ENO1	IGAEVYHNLKNVIKE	_IGAEVYHNLK[+42]NVIK[+42]E_	K193	IGAEVYHNLKN	b11	b	11	1	noloss	402.985	52250.4	52217.5	0.0782365	5.46318e-05	0.00765355	0.00765833
MCF7_1	P06733	Alpha-enolase	ENO1	KGVPLYR	_K[+42]GVPLYR_	K126	KGV	b3	b	3	1	noloss	736.269	524110	524108	0.000115227	4.01826e-07	0.00140283	0.00140283
MCF7_1	P06733	Alpha-enolase	ENO1	LAKYNQLLR	_LAK[+42]YNQLLR_	K406	AKYNQLLR	y8	y	8	1	noloss	1444.63	581184	581118	0.0121584	8.64849e-05	0.0024795	0.00247978
MCF7_1	P06733	Alpha-enolase	ENO1	LAKYNQLLR	_LAK[+42]YNQLLR_	K406	KYNQLLR	y7	y	7	1	noloss	2115.08	1.03222e+06	1.03214e+06	0.0406038	7.48981e-05	0.00204487	0.00204503
MCF7_1	P06733	Alpha-enolase	ENO1	LAKYNQLLR	_LAK[+42]YNQLLR_	K406	LAK	b3	b	3	1	noloss	23003.6	902555	902479	0.0368377	6.94494e-05	0.0248537	0.0248558
MCF7_1	P06733	Alpha-enolase	ENO1	SGKYDLDFKSPDDPSR	_SGK[+42]YDLDFK[+42]SPDDPSR_	K256	SGK	b3	b	3	1	noloss	6455.69	221674	221658	0.00364818	1.02017e-09	0.0282984	0.0283004
MCF7_1	P06733	Alpha-enolase	ENO1	SGKYDLDFKSPDDPSR	_SGK[+42]YDLDFK[+42]SPDDPSR_	K262	DFKSPDDPSR	y10	y	10	1	noloss	940.665	295304	295244	0.00515919	1.14089e-20	0.0031753	0.00317594
MCF7_1	P06733	Alpha-enolase	ENO1	SGKYDLDFKSPDDPSR	_SGK[+42]YDLDFK[+42]SPDDPSR_	K262	FKSPDDPSR	y9	y	9	1	noloss	2246.16	359266	359155	0.015833	1.49738e-08	0.00621323	0.00621513
MCF7_1	P06733	Alpha-enolase	ENO1	SGKYDLDFKSPDDPSR	_SGK[+42]YDLDFKSPDDPSR_	K256	SGK	b3	b	3	1	noloss	10141	22408	22382.2	0.000662868	0.00129624	0.311562	0.311809
MCF7_1	P06733	Alpha-enolase	ENO1	VDLFTSKGLFR	_VDLFTSK[+42]GLFR_	K28	FTSKGLFR	y8	y	8	1	noloss	3202.61	555244	555108	0.0464721	1.59576e-06	0.00573486	0.00573626
MCF7_1	P06733	Alpha-enolase	ENO1	VDLFTSKGLFR	_VDLFTSK[+42]GLFR_	K28	KGLFR	y5	y	5	1	noloss	2647.5	194965	194929	0.0464721	1.59576e-06	0.0133974	0.0133999
MCF7_1	P06733	Alpha-enolase	ENO1	VDLFTSKGLFR	_VDLFTSK[+42]GLFR_	K28	SKGLFR	y6	y	6	1	noloss	3657.69	512527	512458	0.0464721	1.59576e-06	0.00708601	0.00708695
MCF7_1	P06733	Alpha-enolase	ENO1	VYHNLKNVIKE	_VYHNLK[+42]NVIK[+42]E_	K193	VYHNLKN	b7	b	7	1	noloss	879.493	17980.2	17950.8	0.0884045	4.14402e-08	0.0466334	0.0467063
MCF7_2	P06733	Alpha-enolase	ENO1	IGAEVYHNLKNVIKE	_IGAEVYHNLK[+42]NVIK[+42]E_	K193	IGAEVYHNLK	b10	b	10	1	noloss	425.606	27552.7	27524.8	0.086027	3.15514e-05	0.015212	0.0152272
MCF7_2	P06733	Alpha-enolase	ENO1	IGAEVYHNLKNVIKE	_IGAEVYHNLK[+42]NVIK[+42]E_	K193	IGAEVYHNLKN	b11	b	11	1	noloss	573.144	34969.4	34922.6	0.0710064	0.00028937	0.0161256	0.0161468
MCF7_2	P06733	Alpha-enolase	ENO1	KGVPLYR	_K[+42]GVPLYR_	K126	KGV	b3	b	3	1	noloss	243.702	706012	706012	0.00329242	2.29075e-06	0.000345062	0.000345063
MCF7_2	P06733	Alpha-enolase	ENO1	LAKYNQLLR	_LAK[+42]YNQLLR_	K406	AKYNQLLR	y8	y	8	1	noloss	716.259	848464	848432	0.0152464	0.000115266	0.000843471	0.000843503
MCF7_2	P06733	Alpha-enolase	ENO1	LAKYNQLLR	_LAK[+42]YNQLLR_	K406	KYNQLLR	y7	y	7	1	noloss	2405.52	1.51702e+06	1.51693e+06	0.00921396	0.000139804	0.00158317	0.00158327
MCF7_2	P06733	Alpha-enolase	ENO1	LAKYNQLLR	_LAK[+42]YNQLLR_	K406	LAK	b3	b	3	1	noloss	30501.2	1.30813e+06	1.30803e+06	0.0133252	0.000225724	0.0227853	0.022787
MCF7_2	P06733	Alpha-enolase	ENO1	LGSKAKFAGR	_LGSK[+42]AK[+42]FAGR_	K422	KFAGR	y5	y	5	1	noloss	575.482	1.74796e+06	1.74795e+06	0.000549974	2.32223e-06	0.000329123	0.000329124
MCF7_2	P06733	Alpha-enolase	ENO1	SGKYDLDFKSPDDPSR	_SGK[+42]YDLDFK[+42]SPDDPSR_	K256	SGK	b3	b	3	1	noloss	3221.31	223744	223736	0.00137261	2.44015e-05	0.014193	0.0141935
MCF7_2	P06733	Alpha-enolase	ENO1	SGKYDLDFKSPDDPSR	_SGK[+42]YDLDFK[+42]SPDDPSR_	K262	FKSPDDPSR	y9	y	9	1	noloss	2587.89	539998	539871	0.00209526	2.23663e-05	0.00476955	0.00477067
MCF7_2	P06733	Alpha-enolase	ENO1	SGKYDLDFKSPDDPSR	_SGK[+42]YDLDFKSPDDPSR_	K256	SGK	b3	b	3	1	noloss	8369.06	29073.5	29052.2	0.00262175	7.0685e-05	0.223517	0.223644
MCF7_2	P06733	Alpha-enolase	ENO1	VDLFTSKGLFR	_VDLFTSK[+42]GLFR_	K28	FTSKGLFR	y8	y	8	1	noloss	1040.93	913236	913192	0.0445984	0.0028485	0.00113853	0.00113858
MCF7_2	P06733	Alpha-enolase	ENO1	VDLFTSKGLFR	_VDLFTSK[+42]GLFR_	K28	KGLFR	y5	y	5	1	noloss	2658.52	331380	331344	0.0445984	0.0028485	0.00795871	0.00795958
MCF7_2	P06733	Alpha-enolase	ENO1	VDLFTSKGLFR	_VDLFTSK[+42]GLFR_	K28	SKGLFR	y6	y	6	1	noloss	1536.07	863882	863853	0.0445984	0.0028485	0.00177494	0.001775
MCF7_2	P06733	Alpha-enolase	ENO1	VYHNLKNVIKE	_VYHNLK[+42]NVIK[+42]E_	K193	VYHNLKN	b7	b	7	1	noloss	595.533	22718.5	22698.6	0.0336397	2.8504e-06	0.025544	0.0255658
MCF7_2	P06733	Alpha-enolase	ENO1	VYHNLKNVIKE	_VYHNLK[+42]NVIK[+42]E_	K193	VYHNLKNV	b8	b	8	1	noloss	114.902	22290.8	22285.7	0.0336397	2.8504e-06	0.00512826	0.00512942
MCF7_3	P06733	Alpha-enolase	ENO1	IGAEVYHNLKNVIKE	_IGAEVYHNLK[+42]NVIK[+42]E_	K193	IGAEVYHNLK	b10	b	10	1	noloss	168.305	19440	19429	0.0524527	6.43382e-15	0.00858334	0.00858817
MCF7_3	P06733	Alpha-enolase	ENO1	IGAEVYHNLKNVIKE	_IGAEVYHNLK[+42]NVIK[+42]E_	K193	IGAEVYHNLKN	b11	b	11	1	noloss	33.9423	22007.5	22004.7	0.0524527	6.43382e-15	0.00153993	0.00154013
MCF7_3	P06733	Alpha-enolase	ENO1	KGVPLYR	_K[+42]GVPLYR_	K126	KGV	b3	b	3	1	noloss	211.835	820455	820454	4.11832e-06	2.99213e-13	0.000258125	0.000258125
MCF7_3	P06733	Alpha-enolase	ENO1	LAKYNQLLR	_LAK[+42]YNQLLR_	K406	AKYNQLLR	y8	y	8	1	noloss	957.758	33912.4	33869.1	0.0131974	1.59063e-15	0.0274664	0.0275006
MCF7_3	P06733	Alpha-enolase	ENO1	LAKYNQLLR	_LAK[+42]YNQLLR_	K406	KYNQLLR	y7	y	7	1	noloss	2150.37	1.18866e+06	1.18858e+06	0.0118538	5.01354e-05	0.00180581	0.00180593
MCF7_3	P06733	Alpha-enolase	ENO1	LAKYNQLLR	_LAK[+42]YNQLLR_	K406	LAK	b3	b	3	1	noloss	20278.5	1.01037e+06	1.01031e+06	0.0164133	3.54511e-05	0.0196754	0.0196767
MCF7_3	P06733	Alpha-enolase	ENO1	SGKYDLDFKSPDDPSR	_SGK[+42]YDLDFK[+42]SPDDPSR_	K256	SGK	b3	b	3	1	noloss	2089.53	63011.3	63006	2.80614e-06	5.62111e-06	0.0320968	0.0320994
MCF7_3	P06733	Alpha-enolase	ENO1	SGKYDLDFKSPDDPSR	_SGK[+42]YDLDFK[+42]SPDDPSR_	K262	DFKSPDDPSR	y10	y	10	1	noloss	1130.11	16706	16634.6	0.0031872	0.0045186	0.0633607	0.0636156
MCF7_3	P06733	Alpha-enolase	ENO1	SGKYDLDFKSPDDPSR	_SGK[+42]YDLDFK[+42]SPDDPSR_	K262	FKSPDDPSR	y9	y	9	1	noloss	2117.23	57854.6	57750.1	2.16406e-05	7.51098e-13	0.0353037	0.0353653
MCF7_3	P06733	Alpha-enolase	ENO1	SGKYDLDFKSPDDPSR	_SGK[+42]YDLDFKSPDDPSR_	K256	SGK	b3	b	3	1	noloss	7766.41	13496	13476.2	0.00207245	0.00132685	0.365265	0.365605
MCF7_3	P06733	Alpha-enolase	ENO1	VYHNLKNVIKE	_VYHNLK[+42]NVIK[+42]E_	K193	VYHNLKN	b7	b	7	1	noloss	2364.81	35908.4	35829.2	0.0590495	2.32508e-09	0.0617878	0.0619158
MCF7_3	P06733	Alpha-enolase	ENO1	VYHNLKNVIKE	_VYHNLK[+42]NVIK[+42]E_	K193	VYHNLKNV	b8	b	8	1	noloss	859.454	36643.4	36605.2	0.0590495	2.32508e-09	0.022917	0.0229404
MCF7_1	P06744	Glucose-6-phosphate isomerase	GPI	ALKPYSSGGPR	_ALK[+42]PYSSGGPR_	K172	ALK	b3	b	3	1	noloss	742.066	23123.4	23121	0.00862377	0.000102073	0.0310937	0.0310969
MCF7_1	P06744	Glucose-6-phosphate isomerase	GPI	ALKPYSSGGPR	_ALK[+42]PYSSGGPR_	K172	KPYSSGGPR	y9	y	9	1	noloss	277.214	5056.1	5045.56	0.00862377	0.000102073	0.0519778	0.0520808
MCF7_1	P06744	Glucose-6-phosphate isomerase	GPI	LQAAGKSPEDLER	_LQAAGK[+42]SPEDLER_	K454	AGKSPEDLER	y10	y	10	1	noloss	95.1322	23837.4	23832.3	0.0269837	3.95306e-11	0.00397502	0.00397586
MCF7_1	P06744	Glucose-6-phosphate isomerase	GPI	LQAAGKSPEDLER	_LQAAGK[+42]SPEDLER_	K454	GKSPEDLER	y9	y	9	1	noloss	900.024	30207.4	30167.3	0.0269837	3.95306e-11	0.0289327	0.0289701
MCF7_1	P06744	Glucose-6-phosphate isomerase	GPI	VNKVLDKMKSFCQR	_VNK[+42]VLDK[+42]MK[+42]SFC[+57]QR_	K124	VNK	b3	b	3	1	noloss	416.413	15521.2	15519.6	0.043747	6.20781e-11	0.0261278	0.0261304
MCF7_1	P06744	Glucose-6-phosphate isomerase	GPI	VNKVLDKMKSFCQR	_VNK[+42]VLDK[+42]MK[+42]SFC[+57]QR_	K130	MKSFCQR	y7	y	7	1	noloss	91.91	4556.59	4549.21	0.043747	6.20781e-11	0.019772	0.0198034
MCF7_2	P06744	Glucose-6-phosphate isomerase	GPI	ALKPYSSGGPR	_ALK[+42]PYSSGGPR_	K172	ALK	b3	b	3	1	noloss	263.475	29138.6	29137.8	0.0355577	0.000170952	0.00896109	0.00896136
MCF7_2	P06744	Glucose-6-phosphate isomerase	GPI	ALKPYSSGGPR	_ALK[+42]PYSSGGPR_	K172	KPYSSGGPR	y9	y	9	1	noloss	336.487	10574.2	10561.4	0.036652	0.00159134	0.0308401	0.0308763
MCF7_2	P06744	Glucose-6-phosphate isomerase	GPI	DPQFQKLQQWYR	_DPQFQK[+42]LQQWYR_	K12	KLQQWYR	y7	y	7	1	noloss	376.447	20428.3	20409.4	0.0392983	6.48087e-05	0.0180943	0.0181107
MCF7_2	P06744	Glucose-6-phosphate isomerase	GPI	LQAAGKSPEDLER	_LQAAGK[+42]SPEDLER_	K454	AAGKSPEDLER	y11	y	11	1	noloss	384.683	1305.73	1281.95	0.069647	0.00797135	0.227568	0.230815
MCF7_2	P06744	Glucose-6-phosphate isomerase	GPI	LQAAGKSPEDLER	_LQAAGK[+42]SPEDLER_	K454	AGKSPEDLER	y10	y	10	1	noloss	4612.22	64008.1	63764.8	0.0682651	0.00460405	0.0672137	0.0674529
MCF7_2	P06744	Glucose-6-phosphate isomerase	GPI	LQAAGKSPEDLER	_LQAAGK[+42]SPEDLER_	K454	GKSPEDLER	y9	y	9	1	noloss	1374.73	76975.5	76914.1	0.0682651	0.00460405	0.0175459	0.0175597
MCF7_2	P06744	Glucose-6-phosphate isomerase	GPI	VNKVLDKMKSFCQR	_VNK[+42]VLDK[+42]MK[+42]SFC[+57]QR_	K124	VNK	b3	b	3	1	noloss	519.104	41815.7	41813.7	0.00211569	2.53089e-10	0.0122619	0.0122625
MCF7_2	P06744	Glucose-6-phosphate isomerase	GPI	VNKVLDKMKSFCQR	_VNK[+42]VLDK[+42]MK[+42]SFC[+57]QR_	K130	KSFCQR	y6	y	6	1	noloss	22.404	1012.04	1011.05	0.0524604	0.000864858	0.021658	0.0216787
MCF7_3	P06744	Glucose-6-phosphate isomerase	GPI	ALKPYSSGGPR	_ALK[+42]PYSSGGPR_	K172	ALK	b3	b	3	1	noloss	532.657	40903.8	40902	0.0395797	5.49981e-07	0.0128548	0.0128553
MCF7_3	P06744	Glucose-6-phosphate isomerase	GPI	ALKPYSSGGPR	_ALK[+42]PYSSGGPR_	K172	KPYSSGGPR	y9	y	9	1	noloss	30.9585	7937.93	7936.75	0.0106283	2.02909e-07	0.00388492	0.00388549
MCF7_3	P06744	Glucose-6-phosphate isomerase	GPI	LQAAGKSPEDLER	_LQAAGK[+42]SPEDLER_	K454	AAGKSPEDLER	y11	y	11	1	noloss	1124.63	1281.59	1212.07	0.0243929	0.000859522	0.467384	0.481289
MCF7_3	P06744	Glucose-6-phosphate isomerase	GPI	LQAAGKSPEDLER	_LQAAGK[+42]SPEDLER_	K454	AGKSPEDLER	y10	y	10	1	noloss	3555.72	56818.1	56630.5	0.0568108	0.000504964	0.058895	0.0590786
MCF7_3	P06744	Glucose-6-phosphate isomerase	GPI	LQAAGKSPEDLER	_LQAAGK[+42]SPEDLER_	K454	GKSPEDLER	y9	y	9	1	noloss	1235.17	59666.3	59611.1	0.0715228	5.38986e-18	0.0202815	0.0202999
MCF7_3	P06744	Glucose-6-phosphate isomerase	GPI	VNKVLDKMKSFCQR	_VNK[+42]VLDK[+42]MK[+42]SFC[+57]QR_	K124	VNK	b3	b	3	1	noloss	296.314	23847	23845.9	1.83249e-09	3.45351e-21	0.0122731	0.0122737
MCF7_1	P06748	Nucleophosmin	NPM1	AKFINYVKNCFR	_AK[+42]FINYVK[+42]NC[+57]FR_	K267	AKF	b3	b	3	1	noloss	474.485	10506.1	10504.1	0.00292588	7.33739e-05	0.0432112	0.0432193
MCF7_1	P06748	Nucleophosmin	NPM1	DVKLLSISGKR	_DVK[+42]LLSISGK[+42]R_	K134	DVK	b3	b	3	1	noloss	4740.83	543003	542984	5.40988e-10	6.82104e-13	0.00865519	0.00865551
MCF7_1	P06748	Nucleophosmin	NPM1	DVKLLSISGKR	_DVK[+42]LLSISGK[+42]R_	K141	GKR	y3	y	3	1	noloss	111.935	9405.83	9405.46	0.0205959	8.98811e-15	0.0117606	0.0117611
MCF7_1	P06748	Nucleophosmin	NPM1	DVKLLSISGKR	_DVK[+42]LLSISGK[+42]R_	K141	ISGKR	y5	y	5	1	noloss	2571.05	118375	118350	0.00432173	6.82104e-13	0.0212578	0.0212622
MCF7_1	P06748	Nucleophosmin	NPM1	DVKLLSISGKR	_DVK[+42]LLSISGK[+42]R_	K141	LLSISGKR	y8	y	8	1	noloss	2605.39	272560	272481	0.00432173	6.82104e-13	0.00946845	0.00947118
MCF7_1	P06748	Nucleophosmin	NPM1	DVKLLSISGKR	_DVK[+42]LLSISGK[+42]R_	K141	LSISGKR	y7	y	7	1	noloss	4364.1	423671	423580	0.00432173	6.82104e-13	0.0101957	0.0101978
MCF7_1	P06748	Nucleophosmin	NPM1	DVKLLSISGKR	_DVK[+42]LLSISGK[+42]R_	K141	SGKR	y4	y	4	1	noloss	5923.7	199294	199261	0.00432173	6.82104e-13	0.0288654	0.02887
MCF7_1	P06748	Nucleophosmin	NPM1	DVKLLSISGKR	_DVK[+42]LLSISGK[+42]R_	K141	SISGKR	y6	y	6	1	noloss	3613.49	428302	428253	0.00432173	6.82104e-13	0.00836619	0.00836715
MCF7_1	P06748	Nucleophosmin	NPM1	KAPVKKSIR	_K[+42]APVK[+42]K[+42]SIR_	K194	KSIR	y4	y	4	1	noloss	190.004	115912	115911	0.027854	3.20191e-11	0.00163652	0.00163655
MCF7_1	P06748	Nucleophosmin	NPM1	KGGSLPKVE	_K[+42]GGSLPK[+42]VE_	K257	KGGS	b4	b	4	1	H2O	6703.15	2256.22	2232.13	0.0996742	1.01563e-10	0.748172	0.750189
MCF7_1	P06748	Nucleophosmin	NPM1	KGGSLPKVE	_K[+42]GGSLPK[+42]VE_	K257	KGGS	b4	b	4	1	noloss	12350.3	2919.06	2874.68	0.0996742	1.01563e-10	0.808829	0.811187
MCF7_1	P06748	Nucleophosmin	NPM1	KGGSLPKVE	_K[+42]GGSLPK[+42]VE_	K257	KGGSL	b5	b	5	1	H2O	1559.77	5810.99	5800.51	0.0996742	1.01563e-10	0.211615	0.211917
MCF7_1	P06748	Nucleophosmin	NPM1	KGGSLPKVE	_K[+42]GGSLPK[+42]VE_	K257	KGGSL	b5	b	5	1	noloss	3491.58	8886.27	8862.82	0.0996742	1.01563e-10	0.282083	0.282619
MCF7_1	P06748	Nucleophosmin	NPM1	KTPKTPKGPSSVE	_K[+42]TPK[+42]TPK[+42]GPSSVE_	K239	PKGPSSVE	y8	y	8	1	noloss	75.0592	10489.3	10487.5	0.000366781	9.215e-11	0.00710491	0.00710619
MCF7_1	P06748	Nucleophosmin	NPM1	KTPKTPKGPSSVEDIK	_K[+42]TPK[+42]TPK[+42]GPSSVEDIK_	K233	KTP	b3	b	3	1	H2O	231.13	37308.9	37308	0.0696135	3.34894e-16	0.0061569	0.00615704
MCF7_1	P06748	Nucleophosmin	NPM1	KTPKTPKGPSSVEDIK	_K[+42]TPK[+42]TPK[+42]GPSSVEDIK_	K233	KTP	b3	b	3	1	noloss	1686.73	79293	79286.7	0.0696135	3.34894e-16	0.020829	0.0208307
MCF7_1	P06748	Nucleophosmin	NPM1	SFKKQEK	_SFK[+42]K[+42]QEK_	K229	SFK	b3	b	3	1	noloss	2606.26	13560.4	13547.8	0.00320905	8.33275e-05	0.161212	0.161338
MCF7_1	P06748	Nucleophosmin	NPM1	SKGQESFKKQE	_SK[+42]GQESFK[+42]K[+42]QE_	K223	SKG	b3	b	3	1	noloss	3343.18	11041.9	11033.4	0.00274538	2.65938e-10	0.232406	0.232543
MCF7_1	P06748	Nucleophosmin	NPM1	SKGQESFKKQE	_SK[+42]GQESFK[+42]K[+42]QE_	K230	KQE	y3	y	3	1	NH3	5636.3	16647.3	16618.3	0.0210813	2.65938e-10	0.252934	0.253264
MCF7_1	P06748	Nucleophosmin	NPM1	SKGQESFKKQE	_SK[+42]GQESFK[+42]K[+42]QE_	K230	KQE	y3	y	3	1	noloss	549.633	14945.2	14942.4	0.0249073	3.80863e-16	0.0354719	0.0354784
MCF7_1	P06748	Nucleophosmin	NPM1	TVSLGAGAKDELHIVE	_TVSLGAGAK[+42]DELHIVE_	K54	GAGAKDELHIVE	y12	y	12	1	noloss	7148.31	5513.41	4977.61	0.0890828	7.4642e-21	0.56456	0.589507
MCF7_1	P06748	Nucleophosmin	NPM1	TVSLGAGAKDELHIVE	_TVSLGAGAK[+42]DELHIVE_	K54	GAKDELHIVE	y10	y	10	1	noloss	861.498	4703.85	4654.35	0.0890828	7.4642e-21	0.154797	0.156186
MCF7_1	P06748	Nucleophosmin	NPM1	TVSLGAGAKDELHIVE	_TVSLGAGAK[+42]DELHIVE_	K54	KDELHIVE	y8	y	8	1	H2O	10.0317	2701.74	2701.31	0.0890828	7.4642e-21	0.00369931	0.00369989
MCF7_1	P06748	Nucleophosmin	NPM1	TVSLGAGAKDELHIVE	_TVSLGAGAK[+42]DELHIVE_	K54	KDELHIVE	y8	y	8	1	noloss	48.2523	3174.98	3172.91	0.0890828	7.4642e-21	0.0149701	0.0149798
MCF7_1	P06748	Nucleophosmin	NPM1	TVSLGAGAKDELHIVEAE	_TVSLGAGAK[+42]DELHIVEAE_	K54	GAGAKDELHIVEAE	y14	y	14	1	noloss	3726.41	2602.33	2194.57	1.55933e-08	2.2265e-14	0.588808	0.629357
MCF7_1	P06748	Nucleophosmin	NPM1	TVSLGAGAKDELHIVEAE	_TVSLGAGAK[+42]DELHIVEAE_	K54	GAKDELHIVEAE	y12	y	12	1	noloss	3360.5	2531.78	2239.79	1.55933e-08	2.2265e-14	0.570323	0.600058
MCF7_1	P06748	Nucleophosmin	NPM1	TVSLGAGAKDELHIVEAE	_TVSLGAGAK[+42]DELHIVEAE_	K54	KDELHIVEAE	y10	y	10	1	noloss	1882.3	1787.24	1659.94	1.55933e-08	2.2265e-14	0.512953	0.531388
MCF7_2	P06748	Nucleophosmin	NPM1	ADKDYHFKVDNDENEHQLSLR	_ADK[+42]DYHFK[+42]VDNDENEHQLSLR_	K27	ADKDYHF	b7	b	7	1	noloss	108.351	2900.16	2896.26	0.0192939	2.7721e-05	0.0360146	0.0360615
MCF7_2	P06748	Nucleophosmin	NPM1	AKFINYVKNCFR	_AK[+42]FINYVK[+42]NC[+57]FR_	K267	AKF	b3	b	3	1	noloss	916.504	20660.3	20656.3	0.0014796	0.00013836	0.0424764	0.0424843
MCF7_2	P06748	Nucleophosmin	NPM1	DVKLLSISGKR	_DVK[+42]LLSISGK[+42]R_	K134	DVK	b3	b	3	1	noloss	1560.08	236957	236950	0.000185893	6.99181e-05	0.00654074	0.00654092
MCF7_2	P06748	Nucleophosmin	NPM1	KTPKTPKGPSSVEDIK	_K[+42]TPK[+42]TPK[+42]GPSSVEDIK_	K233	KTP	b3	b	3	1	H2O	603.616	50207.3	50205	0.0666362	0.000442476	0.0118797	0.0118802
MCF7_2	P06748	Nucleophosmin	NPM1	KTPKTPKGPSSVEDIK	_K[+42]TPK[+42]TPK[+42]GPSSVEDIK_	K233	KTP	b3	b	3	1	noloss	56.3882	3994.51	3994.3	0.0178215	0.000622851	0.0139199	0.0139206
MCF7_2	P06748	Nucleophosmin	NPM1	SFKKQEK	_SFK[+42]K[+42]QEK_	K229	SFK	b3	b	3	1	noloss	2015.93	11616.7	11606.9	0.00227479	1.42194e-05	0.147876	0.147982
MCF7_2	P06748	Nucleophosmin	NPM1	SFKKQEKTPK	_SFK[+42]K[+42]QEK[+42]TPK_	K229	SFK	b3	b	3	1	noloss	96.47	17046	17045.6	0.0134938	0.00416832	0.00562753	0.00562769
MCF7_2	P06748	Nucleophosmin	NPM1	SKGQESFKKQE	_SK[+42]GQESFK[+42]K[+42]QE_	K223	SKG	b3	b	3	1	noloss	362.942	133895	133894	0.0233471	0.00169761	0.00270332	0.00270333
MCF7_2	P06748	Nucleophosmin	NPM1	SKGQESFKKQE	_SK[+42]GQESFK[+42]K[+42]QE_	K230	KQE	y3	y	3	1	NH3	695.684	175204	175200	0.061568	0.00169761	0.00395501	0.0039551
MCF7_2	P06748	Nucleophosmin	NPM1	SKGQESFKKQE	_SK[+42]GQESFK[+42]K[+42]QE_	K230	KQE	y3	y	3	1	noloss	6429.16	238451	238418	0.061568	0.00169761	0.0262544	0.0262579
MCF7_2	P06748	Nucleophosmin	NPM1	TVSLGAGAKDELHIVEAE	_TVSLGAGAK[+42]DELHIVEAE_	K54	GAGAKDELHIVEAE	y14	y	14	1	noloss	3154.16	3644.51	3299.37	0.000238434	4.61808e-05	0.463938	0.48875
MCF7_2	P06748	Nucleophosmin	NPM1	TVSLGAGAKDELHIVEAE	_TVSLGAGAK[+42]DELHIVEAE_	K54	GAKDELHIVEAE	y12	y	12	1	noloss	3239.77	3549.65	3268.15	0.000238434	4.61808e-05	0.477179	0.497819
MCF7_2	P06748	Nucleophosmin	NPM1	TVSLGAGAKDELHIVEAE	_TVSLGAGAK[+42]DELHIVEAE_	K54	KDELHIVEAE	y10	y	10	1	noloss	1820.76	2424.48	2301.34	0.000238434	4.61808e-05	0.428894	0.441706
MCF7_3	P06748	Nucleophosmin	NPM1	AKFINYVKNCFR	_AK[+42]FINYVK[+42]NC[+57]FR_	K267	AKF	b3	b	3	1	noloss	618.396	24327.4	24324.7	0.00260219	0.00254217	0.0247896	0.0247923
MCF7_3	P06748	Nucleophosmin	NPM1	AKFINYVKNCFR	_AK[+42]FINYVK[+42]NC[+57]FR_	K267	AKFINY	b6	b	6	1	noloss	24.1216	4564.49	4563.89	5.33807e-05	5.86002e-17	0.00525684	0.00525752
MCF7_3	P06748	Nucleophosmin	NPM1	DVKLLSISGKR	_DVK[+42]LLSISGK[+42]R_	K134	DVK	b3	b	3	1	noloss	2162.86	409116	409107	0.000884248	0.000580375	0.00525887	0.00525898
MCF7_3	P06748	Nucleophosmin	NPM1	DVKLLSISGKR	_DVK[+42]LLSISGK[+42]R_	K141	GKR	y3	y	3	1	noloss	180.032	6248.84	6248.25	0.088132	4.84544e-05	0.0280036	0.0280062
MCF7_3	P06748	Nucleophosmin	NPM1	DVKLLSISGKR	_DVK[+42]LLSISGK[+42]R_	K141	ISGKR	y5	y	5	1	noloss	479.279	92593.6	92589	0.0916763	5.35186e-05	0.0051495	0.00514976
MCF7_3	P06748	Nucleophosmin	NPM1	DVKLLSISGKR	_DVK[+42]LLSISGK[+42]R_	K141	SGKR	y4	y	4	1	noloss	1491.91	3153.83	3145.54	0.0950886	2.85926e-10	0.321135	0.321709
MCF7_3	P06748	Nucleophosmin	NPM1	DVKLLSISGKR	_DVK[+42]LLSISGK[+42]R_	K141	SISGKR	y6	y	6	1	noloss	254.081	3914.67	3911.19	0.0950886	2.85926e-10	0.060949	0.061
MCF7_3	P06748	Nucleophosmin	NPM1	KGGSLPKVE	_K[+42]GGSLPK[+42]VE_	K257	KGGS	b4	b	4	1	H2O	1160.75	2708.36	2704.19	0.0200303	7.96827e-12	0.300005	0.300329
MCF7_3	P06748	Nucleophosmin	NPM1	KGGSLPKVE	_K[+42]GGSLPK[+42]VE_	K257	KGGS	b4	b	4	1	noloss	1101.82	3877.84	3873.88	0.0200303	7.96827e-12	0.221264	0.22144
MCF7_3	P06748	Nucleophosmin	NPM1	KGGSLPKVE	_K[+42]GGSLPK[+42]VE_	K257	KGGSL	b5	b	5	1	noloss	117.737	10941.2	10940.4	0.0200303	7.96827e-12	0.0106464	0.0106472
MCF7_3	P06748	Nucleophosmin	NPM1	KTPKTPKGPSSVE	_K[+42]TPK[+42]TPK[+42]GPSSVE_	K239	PKGPSSVE	y8	y	8	1	noloss	54.7079	21502.4	21501	9.22584e-06	1.96009e-13	0.00253781	0.00253797
MCF7_3	P06748	Nucleophosmin	NPM1	KTPKTPKGPSSVEDIK	_K[+42]TPK[+42]TPK[+42]GPSSVEDIK_	K233	KTP	b3	b	3	1	H2O	94.9737	39668.9	39668.6	0.0422695	3.97039e-08	0.00238844	0.00238846
MCF7_3	P06748	Nucleophosmin	NPM1	KTPKTPKGPSSVEDIK	_K[+42]TPK[+42]TPK[+42]GPSSVEDIK_	K233	KTP	b3	b	3	1	noloss	97.1419	2438.64	2438.28	0.0591499	5.61498e-08	0.0383085	0.038314
MCF7_3	P06748	Nucleophosmin	NPM1	SFKKQEK	_SFK[+42]K[+42]QEK_	K229	SFK	b3	b	3	1	noloss	3274.48	16163	16147.1	0.000554001	3.18773e-05	0.168462	0.1686
MCF7_3	P06748	Nucleophosmin	NPM1	SFKKQEKTPK	_SFK[+42]K[+42]QEK[+42]TPK_	K229	SFK	b3	b	3	1	noloss	342.976	4963.6	4961.94	0.0989078	1.42437e-05	0.0646322	0.0646525
MCF7_3	P06748	Nucleophosmin	NPM1	SKGQESFKKQE	_SK[+42]GQESFK[+42]K[+42]QE_	K223	SKG	b3	b	3	1	noloss	3308.36	43592.7	43584.3	0.00291349	0.000361711	0.0705393	0.0705519
MCF7_3	P06748	Nucleophosmin	NPM1	SKGQESFKKQE	_SK[+42]GQESFK[+42]K[+42]QE_	K230	KQE	y3	y	3	1	NH3	3954.82	50084.3	50063.9	0.0260378	0.000361711	0.0731845	0.0732121
MCF7_3	P06748	Nucleophosmin	NPM1	SKGQESFKKQE	_SK[+42]GQESFK[+42]K[+42]QE_	K230	KQE	y3	y	3	1	noloss	3381.52	64645.2	64627.8	0.0260378	0.000361711	0.0497087	0.0497214
MCF7_3	P06748	Nucleophosmin	NPM1	TVSLGAGAKDELHIVE	_TVSLGAGAK[+42]DELHIVE_	K54	GAGAKDELHIVE	y12	y	12	1	noloss	379.148	9179.08	9150.66	0.0906741	1.72307e-10	0.0396672	0.0397855
MCF7_3	P06748	Nucleophosmin	NPM1	TVSLGAGAKDELHIVE	_TVSLGAGAK[+42]DELHIVE_	K54	KDELHIVE	y8	y	8	1	H2O	32.7733	3994.41	3993.01	0.0906741	1.72307e-10	0.00813801	0.00814085
MCF7_3	P06748	Nucleophosmin	NPM1	TVSLGAGAKDELHIVEAE	_TVSLGAGAK[+42]DELHIVEAE_	K54	GAGAKDELHIVEAE	y14	y	14	1	noloss	1831.98	3184.18	2983.72	1.0625e-08	3.00182e-16	0.365215	0.380418
MCF7_3	P06748	Nucleophosmin	NPM1	TVSLGAGAKDELHIVEAE	_TVSLGAGAK[+42]DELHIVEAE_	K54	GAKDELHIVEAE	y12	y	12	1	noloss	1411.52	3107.15	2984.51	1.0625e-08	3.00182e-16	0.312375	0.321089
MCF7_3	P06748	Nucleophosmin	NPM1	TVSLGAGAKDELHIVEAE	_TVSLGAGAK[+42]DELHIVEAE_	K54	KDELHIVEAE	y10	y	10	1	noloss	981.317	1732.14	1665.77	1.0625e-08	3.00182e-16	0.361649	0.370716
MCF7_1	P06753	Tropomyosin alpha-3 chain	TPM3	ADRKYEEVAR	_ADRK[+42]YEEVAR_	K162	ADRK	b4	b	4	1	noloss	165.831	376.976	375.803	0.00361335	0.0765313	0.305506	0.306168
MCF7_1	P06753	Tropomyosin alpha-3 chain	TPM3	ADRKYEEVAR	_ADRK[+42]YEEVAR_	K162	DRKYEEVAR	y9	y	9	2	noloss	1974.17	2684.4	2561.33	0.00233042	5.74713e-07	0.423772	0.435271
MCF7_1	P06753	Tropomyosin alpha-3 chain	TPM3	GMKVIENR	_GMK[+42]VIENR_	K129	GMK	b3	b	3	1	noloss	2456.32	596214	596187	0.0429699	0.000462608	0.00410296	0.00410315
MCF7_1	P06753	Tropomyosin alpha-3 chain	TPM3	GMKVIENR	_GMK[+42]VIENR_	K129	KVIENR	y6	y	6	1	noloss	3795.5	434301	434221	0.0429699	0.000462608	0.00866362	0.0086652
MCF7_1	P06753	Tropomyosin alpha-3 chain	TPM3	KLVIIEGDLER	_K[+42]LVIIEGDLER_	K169	KLV	b3	b	3	1	noloss	138.879	52193.7	52193.2	8.53369e-05	0.000126342	0.00265377	0.0026538
MCF7_2	P06753	Tropomyosin alpha-3 chain	TPM3	GMKVIENR	_GMK[+42]VIENR_	K129	GMK	b3	b	3	1	noloss	4826.73	947965	947912	0.0181593	8.84242e-05	0.00506588	0.00506617
MCF7_2	P06753	Tropomyosin alpha-3 chain	TPM3	KLVIIEGDLER	_K[+42]LVIIEGDLER_	K169	KLV	b3	b	3	1	noloss	227.124	60478.6	60477.7	0.00201451	9.60904e-05	0.0037414	0.00374145
MCF7_2	P06753	Tropomyosin alpha-3 chain	TPM3	LATALQKLEE	_LATALQK[+42]LEE_	K113	LATALQK	b7	b	7	1	H2O	78.8137	48786.1	48784.5	0.00128639	1.70264e-09	0.00161289	0.00161294
MCF7_3	P06753	Tropomyosin alpha-3 chain	TPM3	ADRKYEEVAR	_ADRK[+42]YEEVAR_	K162	ADRK	b4	b	4	1	noloss	361.179	15.5621	13.0066	0.00714438	0.0699435	0.958693	0.96524
MCF7_3	P06753	Tropomyosin alpha-3 chain	TPM3	AKHIAEEADR	_AK[+42]HIAEEADR_	K153	AKH	b3	b	3	1	noloss	55.088	79382.1	79381.9	0.000301819	8.01892e-15	0.000693479	0.000693481
MCF7_3	P06753	Tropomyosin alpha-3 chain	TPM3	GMKVIENR	_GMK[+42]VIENR_	K129	GMK	b3	b	3	1	noloss	5218.46	774883	774825	0.0484501	0.00320653	0.00668946	0.00668996
MCF7_3	P06753	Tropomyosin alpha-3 chain	TPM3	GMKVIENR	_GMK[+42]VIENR_	K129	KVIENR	y6	y	6	1	noloss	73.5049	401.031	399.493	0.0474309	0.00328902	0.154898	0.155402
MCF7_3	P06753	Tropomyosin alpha-3 chain	TPM3	KLVIIEGDLER	_K[+42]LVIIEGDLER_	K169	KLV	b3	b	3	1	noloss	634.667	24708	24705.4	2.60039e-06	2.76307e-06	0.0250435	0.025046
MCF7_3	P06753	Tropomyosin alpha-3 chain	TPM3	LATALQKLEEAE	_LATALQK[+42]LEEAE_	K113	LATALQK	b7	b	7	1	H2O	581.004	14311.9	14299.5	0.00311664	2.97524e-15	0.0390121	0.0390445
MCF7_1	P07108	Acyl-CoA-binding protein	DBI	FEKAAEEVR	_FEK[+42]AAEEVR_	K8	FEK	b3	b	3	1	noloss	12.3412	30933.2	30933.1	0.00295346	2.14901e-13	0.000398804	0.000398805
MCF7_1	P07108	Acyl-CoA-binding protein	DBI	FEKAAEEVR	_FEK[+42]AAEEVR_	K8	KAAEEVR	y7	y	7	1	noloss	728.723	7173.73	7156.26	0.00161372	0.000152865	0.0922148	0.0924191
MCF7_2	P07108	Acyl-CoA-binding protein	DBI	FEKAAEEVR	_FEK[+42]AAEEVR_	K8	FEK	b3	b	3	1	noloss	308.683	3037.03	3035.09	0.0191752	8.86214e-05	0.0922624	0.092316
MCF7_2	P07108	Acyl-CoA-binding protein	DBI	FEKAAEEVR	_FEK[+42]AAEEVR_	K8	KAAEEVR	y7	y	7	1	noloss	13.3184	8273.7	8273.38	0.0191752	8.86214e-05	0.00160714	0.0016072
MCF7_3	P07108	Acyl-CoA-binding protein	DBI	FEKAAEEVR	_FEK[+42]AAEEVR_	K8	FEK	b3	b	3	1	noloss	970.683	56707.9	56701.8	0.00120276	0.00498329	0.0168292	0.016831
MCF7_3	P07108	Acyl-CoA-binding protein	DBI	FEKAAEEVR	_FEK[+42]AAEEVR_	K8	KAAEEVR	y7	y	7	1	noloss	4618.19	149962	149852	0.00120276	0.00498329	0.0298756	0.029897
MCF7_1	P07237	Protein disulfide-isomerase	P4HB	AVKVHSFPTLKFFPASADR	_AVK[+42]VHSFPTLK[+42]FFPASADR_	K436	AVKVHSF	b7	b	7	1	noloss	229.547	1120.26	1114.33	0.0489178	0.00860719	0.17006	0.170809
MCF7_1	P07237	Protein disulfide-isomerase	P4HB	AVKVHSFPTLKFFPASADR	_AVK[+42]VHSFPTLK[+42]FFPASADR_	K444	KFFPASADR	y9	y	9	1	noloss	612.587	55.0579	23.2118	0.000863408	0.00860719	0.917534	0.963492
MCF7_1	P07237	Protein disulfide-isomerase	P4HB	GYPTIKFFR	_GYPTIK[+42]FFR_	K103	IKFFR	y5	y	5	1	noloss	88986.7	550088	548216	0.0390571	9.57553e-09	0.139243	0.139652
MCF7_1	P07237	Protein disulfide-isomerase	P4HB	GYPTIKFFR	_GYPTIK[+42]FFR_	K103	KFFR	y4	y	4	1	noloss	4388.56	537284	537226	0.0390571	9.57553e-09	0.00810187	0.00810275
MCF7_1	P07237	Protein disulfide-isomerase	P4HB	GYPTIKFFR	_GYPTIK[+42]FFR_	K103	PTIKFFR	y7	y	7	1	noloss	3592.91	589129	588988	0.0390571	9.57553e-09	0.0060617	0.00606315
MCF7_1	P07237	Protein disulfide-isomerase	P4HB	GYPTIKFFR	_GYPTIK[+42]FFR_	K103	TIKFFR	y6	y	6	1	noloss	7264.06	687528	687317	0.0390571	9.57553e-09	0.010455	0.0104582
MCF7_1	P07237	Protein disulfide-isomerase	P4HB	LAKVDATEESDLAQQYGVR	_LAK[+42]VDATEESDLAQQYGVR_	K81	LAK	b3	b	3	1	noloss	677.853	210796	210794	3.55289e-06	8.68939e-09	0.00320537	0.00320541
MCF7_1	P07237	Protein disulfide-isomerase	P4HB	VEAVKVHSFPTLKFFPASADR	_VEAVK[+42]VHSFPTLK[+42]FFPASADR_	K436	VEAVKVHSF	b9	b	9	1	noloss	492.081	3361.43	3337.24	1.83256e-05	9.01048e-09	0.127697	0.128503
MCF7_1	P07237	Protein disulfide-isomerase	P4HB	VEAVKVHSFPTLKFFPASADR	_VEAVK[+42]VHSFPTLK[+42]FFPASADR_	K444	KFFPASADR	y9	y	9	1	noloss	192.63	6832.04	6822.03	0.000314825	9.01048e-09	0.0274219	0.0274611
MCF7_1	P07237	Protein disulfide-isomerase	P4HB	YAKAAGKLKAE	_YAK[+42]AAGK[+42]LK[+42]AE_	K65	YAK	b3	b	3	1	noloss	2106.88	119249	119238	0.0845442	3.24445e-09	0.0173613	0.0173627
MCF7_1	P07237	Protein disulfide-isomerase	P4HB	YAKAAGKLKAE	_YAK[+42]AAGK[+42]LK[+42]AE_	K65	YAKA	b4	b	4	1	noloss	1066.73	47945.4	47938	0.0845442	3.24445e-09	0.0217646	0.0217679
MCF7_2	P07237	Protein disulfide-isomerase	P4HB	AVKVHSFPTLKFFPASADR	_AVK[+42]VHSFPTLK[+42]FFPASADR_	K444	KFFPASADR	y9	y	9	1	noloss	126.334	113.874	107.306	0.00789905	0.0931817	0.525936	0.54072
MCF7_2	P07237	Protein disulfide-isomerase	P4HB	GYPTIKFFR	_GYPTIK[+42]FFR_	K103	IKFFR	y5	y	5	1	noloss	43387.1	34822.7	33909.9	0.0401833	1.78448e-12	0.554753	0.561304
MCF7_2	P07237	Protein disulfide-isomerase	P4HB	GYPTIKFFR	_GYPTIK[+42]FFR_	K103	KFFR	y4	y	4	1	noloss	354.581	33297.3	33292.6	0.0401833	1.78448e-12	0.0105367	0.0105382
MCF7_2	P07237	Protein disulfide-isomerase	P4HB	GYPTIKFFR	_GYPTIK[+42]FFR_	K103	PTIKFFR	y7	y	7	1	noloss	367.716	38209.4	38195	0.0401833	1.78448e-12	0.00953196	0.00953554
MCF7_2	P07237	Protein disulfide-isomerase	P4HB	GYPTIKFFR	_GYPTIK[+42]FFR_	K103	TIKFFR	y6	y	6	1	noloss	1473.94	43154.5	43111.6	0.0401833	1.78448e-12	0.0330268	0.0330586
MCF7_2	P07237	Protein disulfide-isomerase	P4HB	LAKVDATEESDLAQQYGVR	_LAK[+42]VDATEESDLAQQYGVR_	K81	LAK	b3	b	3	1	noloss	3527.17	227603	227591	0.000607337	9.00538e-05	0.0152605	0.0152613
MCF7_2	P07237	Protein disulfide-isomerase	P4HB	NGDTASPKEYTAGR	_NGDTASPK[+42]EYTAGR_	K114	SPKEYTAGR	y9	y	9	1	noloss	401.884	30691.9	30674.1	0.0254549	3.94911e-05	0.0129249	0.0129323
MCF7_2	P07237	Protein disulfide-isomerase	P4HB	NIVIAKMDSTANE	_NIVIAK[+42]MDSTANE_	K424	NIVIAK	b6	b	6	1	noloss	242.898	4598.75	4594.87	0.0012656	2.31197e-06	0.0501685	0.0502087
MCF7_2	P07237	Protein disulfide-isomerase	P4HB	TLDGFKKFLE	_TLDGFK[+42]K[+42]FLE_	K467	TLDGFK	b6	b	6	1	H2O	1495.64	39997.1	39969.8	0.064445	7.4516e-05	0.0360458	0.0360694
MCF7_2	P07237	Protein disulfide-isomerase	P4HB	TLDGFKKFLE	_TLDGFK[+42]K[+42]FLE_	K467	TLDGFK	b6	b	6	1	noloss	3979.01	27982.6	27910.1	0.064445	7.4516e-05	0.124494	0.124776
MCF7_2	P07237	Protein disulfide-isomerase	P4HB	VEAVKVHSFPTLKFFPASADR	_VEAVK[+42]VHSFPTLK[+42]FFPASADR_	K436	VEAVKVHSF	b9	b	9	1	noloss	707.932	16882.4	16847.7	1.16212e-05	5.08717e-08	0.0402454	0.0403252
MCF7_2	P07237	Protein disulfide-isomerase	P4HB	VEAVKVHSFPTLKFFPASADR	_VEAVK[+42]VHSFPTLK[+42]FFPASADR_	K444	KFFPASADR	y9	y	9	1	noloss	2848.79	23964.3	23816.2	0.00197799	5.08717e-08	0.106246	0.106836
MCF7_2	P07237	Protein disulfide-isomerase	P4HB	YAKAAGKLKAE	_YAK[+42]AAGK[+42]LK[+42]AE_	K65	YAK	b3	b	3	1	noloss	4572.99	103558	103536	0.0137723	0.0546732	0.0422912	0.0422999
MCF7_2	P07237	Protein disulfide-isomerase	P4HB	YAKAAGKLKAE	_YAK[+42]AAGK[+42]LK[+42]AE_	K65	YAKA	b4	b	4	1	noloss	334.785	38122.8	38120.5	0.0162256	0.0211977	0.00870531	0.00870584
MCF7_3	P07237	Protein disulfide-isomerase	P4HB	AVKVHSFPTLKFFPASADR	_AVK[+42]VHSFPTLK[+42]FFPASADR_	K436	AVKVHSF	b7	b	7	1	noloss	251.956	92039.5	92033	0.0545344	0.00601699	0.00273001	0.0027302
MCF7_3	P07237	Protein disulfide-isomerase	P4HB	AVKVHSFPTLKFFPASADR	_AVK[+42]VHSFPTLK[+42]FFPASADR_	K444	KFFPASADR	y9	y	9	1	noloss	278.157	240.597	226.136	0.0117595	0.0085093	0.536203	0.551578
MCF7_3	P07237	Protein disulfide-isomerase	P4HB	GYPTIKFFR	_GYPTIK[+42]FFR_	K103	IKFFR	y5	y	5	1	noloss	25465.8	18423.5	17887.7	0.00220152	3.97863e-29	0.580228	0.587399
MCF7_3	P07237	Protein disulfide-isomerase	P4HB	GYPTIKFFR	_GYPTIK[+42]FFR_	K103	KFFR	y4	y	4	1	noloss	312.344	16366.1	16361.9	0.00220152	3.97863e-29	0.0187274	0.0187321
MCF7_3	P07237	Protein disulfide-isomerase	P4HB	GYPTIKFFR	_GYPTIK[+42]FFR_	K103	PTIKFFR	y7	y	7	1	noloss	159.85	19350.6	19344.3	0.00220152	3.97863e-29	0.00819304	0.00819569
MCF7_3	P07237	Protein disulfide-isomerase	P4HB	GYPTIKFFR	_GYPTIK[+42]FFR_	K103	TIKFFR	y6	y	6	1	noloss	844.466	22290.6	22266	0.00220152	3.97863e-29	0.0365016	0.0365404
MCF7_3	P07237	Protein disulfide-isomerase	P4HB	LAKVDATEESDLAQQYGVR	_LAK[+42]VDATEESDLAQQYGVR_	K81	LAK	b3	b	3	1	noloss	2841.22	78837.4	78828	1.16709e-05	5.36969e-10	0.0347853	0.0347893
MCF7_3	P07237	Protein disulfide-isomerase	P4HB	NGDTASPKEYTAGR	_NGDTASPK[+42]EYTAGR_	K114	ASPKEYTAGR	y10	y	10	1	noloss	126.047	8342.13	8335.53	0.0737888	4.50814e-05	0.0148848	0.0148964
MCF7_3	P07237	Protein disulfide-isomerase	P4HB	NGDTASPKEYTAGR	_NGDTASPK[+42]EYTAGR_	K114	SPKEYTAGR	y9	y	9	1	noloss	494.628	23096.4	23074.5	0.0737888	4.50814e-05	0.0209668	0.0209862
MCF7_3	P07237	Protein disulfide-isomerase	P4HB	NIVIAKMDSTANE	_NIVIAK[+42]MDSTANE_	K424	NIVIAK	b6	b	6	1	noloss	382.952	6565.09	6558.98	0.000135336	2.01868e-06	0.0551165	0.0551651
MCF7_3	P07237	Protein disulfide-isomerase	P4HB	NIVIAKMDSTANEVE	_NIVIAK[+42]MDSTANEVE_	K424	NIVIAK	b6	b	6	1	NH3	98.206	910.08	908.513	0.0222212	5.36715e-15	0.097399	0.0975506
MCF7_3	P07237	Protein disulfide-isomerase	P4HB	TLDGFKKFLE	_TLDGFK[+42]K[+42]FLE_	K467	TLDGFK	b6	b	6	1	H2O	906.842	42497.7	42481.2	0.092753	5.90969e-22	0.0208928	0.0209008
MCF7_3	P07237	Protein disulfide-isomerase	P4HB	TLDGFKKFLE	_TLDGFK[+42]K[+42]FLE_	K467	TLDGFK	b6	b	6	1	noloss	2205.86	32605.4	32565.2	0.092753	5.90969e-22	0.0633664	0.0634396
MCF7_3	P07237	Protein disulfide-isomerase	P4HB	VEAVKVHSFPTLKFFPASADR	_VEAVK[+42]VHSFPTLK[+42]FFPASADR_	K436	VEAVKVHSF	b9	b	9	1	noloss	589.972	1366.28	1337.28	1.43504e-11	5.19057e-17	0.301583	0.30612
MCF7_3	P07237	Protein disulfide-isomerase	P4HB	VEAVKVHSFPTLKFFPASADR	_VEAVK[+42]VHSFPTLK[+42]FFPASADR_	K444	KFFPASADR	y9	y	9	1	noloss	646.888	3498.84	3465.21	1.30226e-07	5.19057e-17	0.156037	0.157313
MCF7_3	P07237	Protein disulfide-isomerase	P4HB	YAKAAGKLKAE	_YAK[+42]AAGK[+42]LK[+42]AE_	K65	YAK	b3	b	3	1	noloss	11214.2	131320	131265	0.0561005	0.0256149	0.0786778	0.0787078
MCF7_3	P07237	Protein disulfide-isomerase	P4HB	YAKAAGKLKAE	_YAK[+42]AAGK[+42]LK[+42]AE_	K65	YAKA	b4	b	4	1	noloss	411.798	48940.2	48937.3	0.0684486	0.00118481	0.0083441	0.00834459
MCF7_1	P07305	Histone H1.0	H1F0	LVTTGVLKQTKGVGASGSFR	_LVTTGVLK[+42]QTK[+42]GVGASGSFR_	K85	KGVGASGSFR	y10	y	10	1	noloss	43567.6	153263	151576	0.0351825	0.000154338	0.221346	0.223259
MCF7_1	P07305	Histone H1.0	H1F0	LVTTGVLKQTKGVGASGSFR	_LVTTGVLK[+42]QTK[+42]GVGASGSFR_	K85	QTKGVGASGSFR	y12	y	12	1	noloss	23430.3	105866	104324	0.000529427	1.5994e-08	0.181214	0.183401
MCF7_1	P07305	Histone H1.0	H1F0	LVTTGVLKQTKGVGASGSFR	_LVTTGVLK[+42]QTK[+42]GVGASGSFR_	K85	TKGVGASGSFR	y11	y	11	1	noloss	36756.9	183012	181186	0.0351825	0.000154338	0.167252	0.168654
MCF7_1	P07305	Histone H1.0	H1F0	QSIQKYIKSHYKVGE	_QSIQK[+42]YIK[+42]SHYK[+42]VGE_	K52	QSIQK	b5	b	5	1	NH3	2327.01	2512.01	2483.39	0.018007	0.00226587	0.480884	0.483746
MCF7_2	P07305	Histone H1.0	H1F0	LVTTGVLKQTKGVGASGSFR	_LVTTGVLK[+42]QTK[+42]GVGASGSFR_	K85	KGVGASGSFR	y10	y	10	1	noloss	19045.9	138028	137291	0.0288453	0.000724744	0.121254	0.121826
MCF7_2	P07305	Histone H1.0	H1F0	LVTTGVLKQTKGVGASGSFR	_LVTTGVLK[+42]QTK[+42]GVGASGSFR_	K85	QTKGVGASGSFR	y12	y	12	1	noloss	2378.77	84897	84740.5	0.00352768	7.3025e-05	0.0272558	0.0273047
MCF7_2	P07305	Histone H1.0	H1F0	LVTTGVLKQTKGVGASGSFR	_LVTTGVLK[+42]QTK[+42]GVGASGSFR_	K85	TKGVGASGSFR	y11	y	11	1	noloss	5404.69	145967	145698	0.014255	5.16365e-05	0.0357048	0.0357682
MCF7_2	P07305	Histone H1.0	H1F0	QSIQKYIKSHYKVGE	_QSIQK[+42]YIK[+42]SHYK[+42]VGE_	K52	QSIQK	b5	b	5	1	NH3	401.852	3816.85	3811.91	0.0163325	0.000815344	0.0952549	0.0953666
MCF7_3	P07305	Histone H1.0	H1F0	LVTTGVLKQTKGVGASGSFR	_LVTTGVLK[+42]QTK[+42]GVGASGSFR_	K85	KGVGASGSFR	y10	y	10	1	noloss	14027.2	156170	155627	0.0250098	0.000116483	0.0824173	0.0826811
MCF7_3	P07305	Histone H1.0	H1F0	LVTTGVLKQTKGVGASGSFR	_LVTTGVLK[+42]QTK[+42]GVGASGSFR_	K85	QTKGVGASGSFR	y12	y	12	1	noloss	207.348	88782.6	88769	0.00901667	5.79286e-10	0.00233002	0.00233037
MCF7_3	P07305	Histone H1.0	H1F0	LVTTGVLKQTKGVGASGSFR	_LVTTGVLK[+42]QTK[+42]GVGASGSFR_	K85	TKGVGASGSFR	y11	y	11	1	noloss	3840.92	199365	199174	0.0217691	0.000127601	0.0189016	0.0189194
MCF7_3	P07305	Histone H1.0	H1F0	QSIQKYIKSHYKVGE	_QSIQK[+42]YIK[+42]SHYK[+42]VGE_	K52	QSIQK	b5	b	5	1	NH3	2405.4	6453.33	6423.74	0.0137798	0.00267412	0.271529	0.272439
MCF7_2	P07339	Cathepsin D	CTSD	KAYWQVHLDQVE	_K[+42]AYWQVHLDQVE_	K267	KAY	b3	b	3	1	noloss	1065.07	3378.42	3373.25	0.00404018	0.0336879	0.239693	0.239972
MCF7_2	P07339	Cathepsin D	CTSD	KAYWQVHLDQVE	_K[+42]AYWQVHLDQVE_	K267	KAYWQVHLD	b9	b	9	1	noloss	117.986	533.739	525.261	0.00404018	0.0336879	0.181036	0.183423
MCF7_3	P07339	Cathepsin D	CTSD	KAYWQVHLDQVE	_K[+42]AYWQVHLDQVE_	K267	KAY	b3	b	3	1	noloss	1034.85	4706.81	4701.78	0.00468707	0.00358073	0.180236	0.180394
MCF7_1	P07355	Annexin A2	ANXA2	DLYDAGVKR	_DLYDAGVK[+42]R_	K204	AGVKR	y5	y	5	1	noloss	1859.96	641880	641864	0.00101298	7.62523e-05	0.0028893	0.00288937
MCF7_1	P07355	Annexin A2	ANXA2	DLYDAGVKR	_DLYDAGVK[+42]R_	K204	DAGVKR	y6	y	6	1	noloss	1313.65	516475	516457	0.00101298	7.62523e-05	0.00253704	0.00253713
MCF7_1	P07355	Annexin A2	ANXA2	DLYDAGVKR	_DLYDAGVK[+42]R_	K204	GVKR	y4	y	4	1	noloss	1350.73	327620	327612	0.00101298	7.62523e-05	0.00410591	0.00410601
MCF7_1	P07355	Annexin A2	ANXA2	DLYDAGVKR	_DLYDAGVK[+42]R_	K204	YDAGVKR	y7	y	7	1	noloss	762.99	286303	286284	0.00101298	7.62523e-05	0.00265789	0.00265807
MCF7_1	P07355	Annexin A2	ANXA2	KDIISDTSGDFR	_K[+42]DIISDTSGDFR_	K157	KDI	b3	b	3	1	noloss	952.044	588628	588624	0.0010373	8.12857e-06	0.00161478	0.00161479
MCF7_1	P07355	Annexin A2	ANXA2	KGTDVPKWISIMTER	_K[+42]GTDVPK[+42]WISIMTER_	K206	KGT	b3	b	3	1	noloss	640.703	18997	18995.2	0.000114307	7.63604e-22	0.0326262	0.0326291
MCF7_1	P07355	Annexin A2	ANXA2	KGTDVPKWISIMTER	_K[+42]GTDVPK[+42]WISIMTER_	K206	KGTD	b4	b	4	1	noloss	136.852	48665.4	48664.6	0.000114307	7.63604e-22	0.00280421	0.00280426
MCF7_1	P07355	Annexin A2	ANXA2	KLMVALAKGR	_K[+42]LMVALAK[+42]GR_	K169	KLM	b3	b	3	1	noloss	5228.1	77148.1	77072.2	1.83227e-18	3.31098e-16	0.0634662	0.0635247
MCF7_1	P07355	Annexin A2	ANXA2	KLMVALAKGR	_K[+42]LMVALAK[+42]GR_	K176	AKGR	y4	y	4	1	noloss	925.347	22029	22024.3	0.0354558	6.34432e-22	0.0403125	0.0403207
MCF7_1	P07355	Annexin A2	ANXA2	KLMVALAKGR	_K[+42]LMVALAK[+42]GR_	K176	ALAKGR	y6	y	6	1	noloss	828.376	77522.5	77512.4	0.0354558	6.34432e-22	0.0105726	0.010574
MCF7_1	P07355	Annexin A2	ANXA2	KLMVALAKGR	_K[+42]LMVALAK[+42]GR_	K176	LAKGR	y5	y	5	1	noloss	409.222	28500.1	28496.4	0.0354558	6.34432e-22	0.0141554	0.0141572
MCF7_1	P07355	Annexin A2	ANXA2	KLMVALAKGR	_K[+42]LMVALAK[+42]GR_	K176	MVALAKGR	y8	y	8	1	noloss	392.171	92851.9	92833.2	0.0354558	6.34432e-22	0.00420586	0.0042067
MCF7_1	P07355	Annexin A2	ANXA2	LASALKSALSGHLE	_LASALK[+42]SALSGHLE_	K88	KSALSGHLE	y9	y	9	1	noloss	163.589	30157.8	30151.8	0.000191299	8.34328e-07	0.00539515	0.00539623
MCF7_2	P07355	Annexin A2	ANXA2	KDIISDTSGDFR	_K[+42]DIISDTSGDFR_	K157	KDI	b3	b	3	1	noloss	528.648	375324	375322	0.000639647	0.000143271	0.00140653	0.00140654
MCF7_2	P07355	Annexin A2	ANXA2	KGTDVPKWISIMTER	_K[+42]GTDVPK[+42]WISIMTER_	K206	KGT	b3	b	3	1	noloss	1124.28	39424	39420.8	0.000433623	5.03586e-05	0.0277269	0.027729
MCF7_2	P07355	Annexin A2	ANXA2	KGTDVPKWISIMTER	_K[+42]GTDVPK[+42]WISIMTER_	K206	KGTD	b4	b	4	1	noloss	86.0311	98997.6	98997.2	0.000433623	5.03586e-05	0.000868267	0.000868271
MCF7_2	P07355	Annexin A2	ANXA2	KLMVALAKGR	_K[+42]LMVALAK[+42]GR_	K169	KLM	b3	b	3	1	noloss	8846.02	137544	137416	4.72054e-05	4.79751e-05	0.0604277	0.0604808
MCF7_2	P07355	Annexin A2	ANXA2	LASALKSALSGHLE	_LASALK[+42]SALSGHLE_	K88	KSALSGHLE	y9	y	9	1	noloss	40.1619	44650.8	44649.3	0.00663466	6.31278e-05	0.000898658	0.000898688
MCF7_2	P07355	Annexin A2	ANXA2	YKSYSPYDMLESIR	_YK[+42]SYSPYDMLESIR_	K233	YKS	b3	b	3	1	noloss	158.94	3894.87	3894.02	6.86125e-05	2.94029e-05	0.0392076	0.0392159
MCF7_3	P07355	Annexin A2	ANXA2	KDIISDTSGDFR	_K[+42]DIISDTSGDFR_	K157	KDI	b3	b	3	1	noloss	1719.73	269447	269439	0.0142915	0.00141118	0.00634196	0.00634214
MCF7_3	P07355	Annexin A2	ANXA2	KGTDVPKWISIMTER	_K[+42]GTDVPK[+42]WISIMTER_	K206	KGT	b3	b	3	1	noloss	284.502	18208.5	18207.7	0.00245754	7.83715e-09	0.0153843	0.015385
MCF7_3	P07355	Annexin A2	ANXA2	KLMVALAKGR	_K[+42]LMVALAK[+42]GR_	K169	KLM	b3	b	3	1	noloss	5108.58	76117	76042.9	1.86201e-13	2.01057e-16	0.0628937	0.0629511
MCF7_2	P07384	Calpain-1 catalytic subunit	CAPN1	NFKALFR	_NFK[+42]ALFR_	K548	KALFR	y5	y	5	1	noloss	123.517	11088.2	11086.4	0.0635681	2.7721e-05	0.0110168	0.0110185
MCF7_2	P07384	Calpain-1 catalytic subunit	CAPN1	NFKALFR	_NFK[+42]ALFR_	K548	NFK	b3	b	3	1	noloss	34.3341	1787.96	1787.78	0.0635681	2.7721e-05	0.0188411	0.018843
MCF7_3	P07384	Calpain-1 catalytic subunit	CAPN1	NFKALFR	_NFK[+42]ALFR_	K548	KALFR	y5	y	5	1	noloss	82.9957	12294.8	12293.6	0.056577	5.56162e-18	0.00670521	0.00670587
MCF7_1	P07602	Prosaposin	PSAP	VCKKLVGYLDR	_VC[+57]K[+42]K[+42]LVGYLDR_	K414	KLVGYLDR	y8	y	8	1	noloss	174.498	54861.5	54854.2	0.0568442	2.31991e-19	0.00317061	0.00317103
MCF7_2	P07602	Prosaposin	PSAP	VCKKLVGYLDR	_VC[+57]K[+42]K[+42]LVGYLDR_	K413	VCK	b3	b	3	1	noloss	174.319	126097	126095	0.0695515	0.00011905	0.00138051	0.00138054
MCF7_2	P07602	Prosaposin	PSAP	VCKKLVGYLDR	_VC[+57]K[+42]K[+42]LVGYLDR_	K414	KLVGYLDR	y8	y	8	1	noloss	215.164	298345	298336	0.0695515	0.00011905	0.000720671	0.000720693
MCF7_3	P07602	Prosaposin	PSAP	VCKKLVGYLDR	_VC[+57]K[+42]K[+42]LVGYLDR_	K414	KLVGYLDR	y8	y	8	1	noloss	357.352	329074	329059	0.00274129	6.90321e-05	0.00108475	0.0010848
MCF7_1	P07686	Beta-hexosaminidase subunit beta	HEXB	VWKDSAYPEELSR	_VWK[+42]DSAYPEELSR_	K425	KDSAYPEELSR	y11	y	11	1	noloss	23.6053	4758.92	4756.94	0.000140376	7.77045e-07	0.00493573	0.00493777
MCF7_3	P07686	Beta-hexosaminidase subunit beta	HEXB	VWKDSAYPEELSR	_VWK[+42]DSAYPEELSR_	K425	KDSAYPEELSR	y11	y	11	1	noloss	279.115	9747.95	9724.59	0.000252817	8.09733e-13	0.0278361	0.0279012
MCF7_1	P07737	Profilin-1	PFN1	GVHGGLINKKCYE	_GVHGGLINK[+42]K[+42]C[+57]YE_	K126	GVHGGLINK	b9	b	9	1	noloss	140.746	5911.58	5907.01	0.00988137	3.233e-12	0.0232549	0.0232725
MCF7_2	P07737	Profilin-1	PFN1	GVHGGLINKKCYE	_GVHGGLINK[+42]K[+42]C[+57]YE_	K126	GVHGGLINK	b9	b	9	1	noloss	1213.47	11245.7	11206.2	0.0158316	1.7716e-08	0.097396	0.0977055
MCF7_3	P07737	Profilin-1	PFN1	GVHGGLINKKCYE	_GVHGGLINK[+42]K[+42]C[+57]YE_	K126	GVHGGLINK	b9	b	9	1	noloss	967.074	33094.8	33063.3	0.0212901	5.01911e-16	0.0283917	0.0284179
MCF7_1	P07741	Adenine phosphoribosyltransferase	APRT	DISPVLKDPASFR	_DISPVLK[+42]DPASFR_	K34	KDPASFR	y7	y	7	1	noloss	48.193	68815.7	68814.4	0.00273249	1.87113e-12	0.00069983	0.000699843
MCF7_1	P07741	Adenine phosphoribosyltransferase	APRT	DISPVLKDPASFR	_DISPVLK[+42]DPASFR_	K34	LKDPASFR	y8	y	8	1	noloss	93.1962	82775.2	82771.7	0.0150487	1.87113e-12	0.00112463	0.00112468
MCF7_1	P07741	Adenine phosphoribosyltransferase	APRT	DISPVLKDPASFR	_DISPVLK[+42]DPASFR_	K34	VLKDPASFR	y9	y	9	1	noloss	88.1072	23613.5	23609.1	0.0150487	1.87113e-12	0.00371736	0.00371805
MCF7_1	P07741	Adenine phosphoribosyltransferase	APRT	IQKDALEPGQR	_IQK[+42]DALEPGQR_	K114	KDALEPGQR	y9	y	9	1	noloss	2391.8	115562	115459	0.046842	0.00100066	0.0202775	0.0202951
MCF7_1	P07741	Adenine phosphoribosyltransferase	APRT	LEIQKDALEPGQR	_LEIQK[+42]DALEPGQR_	K114	KDALEPGQR	y9	y	9	1	noloss	720.093	9656.1	9625.17	0.00204039	3.03325e-18	0.0693985	0.069606
MCF7_1	P07741	Adenine phosphoribosyltransferase	APRT	LEIQKDALEPGQR	_LEIQK[+42]DALEPGQR_	K114	QKDALEPGQR	y10	y	10	1	noloss	2510.77	4808.68	4664.14	0.00364644	7.09412e-07	0.343027	0.349937
MCF7_2	P07741	Adenine phosphoribosyltransferase	APRT	IQKDALEPGQR	_IQK[+42]DALEPGQR_	K114	KDALEPGQR	y9	y	9	1	noloss	2355.16	141758	141657	0.00044483	0.000104366	0.0163424	0.0163539
MCF7_2	P07741	Adenine phosphoribosyltransferase	APRT	LEIQKDALEPGQR	_LEIQK[+42]DALEPGQR_	K114	KDALEPGQR	y9	y	9	1	noloss	161.826	13111.5	13104.5	0.00269851	3.73435e-05	0.0121918	0.0121982
MCF7_2	P07741	Adenine phosphoribosyltransferase	APRT	LEIQKDALEPGQR	_LEIQK[+42]DALEPGQR_	K114	QKDALEPGQR	y10	y	10	1	noloss	10240.6	7518.7	6929.15	0.00426512	0.000100263	0.576633	0.596432
MCF7_3	P07741	Adenine phosphoribosyltransferase	APRT	DISPVLKDPASFR	_DISPVLK[+42]DPASFR_	K34	KDPASFR	y7	y	7	1	noloss	1366.33	94123.1	94086.3	0.0767897	9.44645e-14	0.0143087	0.0143142
MCF7_3	P07741	Adenine phosphoribosyltransferase	APRT	DISPVLKDPASFR	_DISPVLK[+42]DPASFR_	K34	LKDPASFR	y8	y	8	1	noloss	315.379	121206	121194	0.0767897	9.44645e-14	0.00259526	0.00259552
MCF7_3	P07741	Adenine phosphoribosyltransferase	APRT	IQKDALEPGQR	_IQK[+42]DALEPGQR_	K114	KDALEPGQR	y9	y	9	1	noloss	1378.88	111633	111574	1.58474e-05	1.83381e-12	0.0122011	0.0122075
MCF7_3	P07741	Adenine phosphoribosyltransferase	APRT	LEIQKDALEPGQR	_LEIQK[+42]DALEPGQR_	K114	QKDALEPGQR	y10	y	10	1	noloss	853.47	6265.14	6216	0.00885182	4.7838e-11	0.119893	0.120726
MCF7_1	P07814	Bifunctional glutamate/proline--tRNA ligase	EPRS	AKVLFDKVASQGEVVR	_AK[+42]VLFDK[+42]VASQGEVVR_	K902	AKV	b3	b	3	1	noloss	391.766	3981.8	3980.63	0.000793803	0.000396883	0.0895758	0.0895999
MCF7_2	P07814	Bifunctional glutamate/proline--tRNA ligase	EPRS	AKVLFDKVASQGEVVR	_AK[+42]VLFDK[+42]VASQGEVVR_	K902	AKV	b3	b	3	1	noloss	341.89	8427.35	8426.32	0.00179713	0.000127655	0.0389874	0.0389919
MCF7_2	P07814	Bifunctional glutamate/proline--tRNA ligase	EPRS	LLAIPVVKGR	_LLAIPVVK[+42]GR_	K1207	VKGR	y4	y	4	1	noloss	132.44	2737.91	2737.12	0.0643979	0.0025171	0.0461408	0.0461535
MCF7_3	P07814	Bifunctional glutamate/proline--tRNA ligase	EPRS	AKVLFDKVASQGEVVR	_AK[+42]VLFDK[+42]VASQGEVVR_	K902	AKV	b3	b	3	1	noloss	153.947	7493.7	7493.24	0.00320199	0.000380268	0.02013	0.0201312
MCF7_1	P07900	Heat shock protein HSP 90-alpha	HSP90AA1	ELISNSSDALDKIR	_ELISNSSDALDK[+42]IR_	K58	ALDKIR	y6	y	6	1	noloss	567.138	7132.38	7121.86	0.00121383	1.87724e-07	0.0736588	0.0737596
MCF7_1	P07900	Heat shock protein HSP 90-alpha	HSP90AA1	ELISNSSDALDKIR	_ELISNSSDALDK[+42]IR_	K58	KIR	y3	y	3	1	noloss	377.236	6061.79	6059.98	0.00121383	1.87724e-07	0.0585859	0.0586024
MCF7_1	P07900	Heat shock protein HSP 90-alpha	HSP90AA1	ELISNSSDALDKIR	_ELISNSSDALDK[+42]IR_	K58	NSSDALDKIR	y10	y	10	1	noloss	217.026	105.51	93.8822	0.00121383	1.87724e-07	0.672875	0.698039
MCF7_1	P07900	Heat shock protein HSP 90-alpha	HSP90AA1	ELISNSSDALDKIR	_ELISNSSDALDK[+42]IR_	K58	SDALDKIR	y8	y	8	1	noloss	636.056	6218.39	6196.99	0.00121383	1.87724e-07	0.0927947	0.0930852
MCF7_1	P07900	Heat shock protein HSP 90-alpha	HSP90AA1	ELISNSSDALDKIR	_ELISNSSDALDK[+42]IR_	K58	SSDALDKIR	y9	y	9	1	noloss	424.568	6915.54	6897.86	0.00121383	1.87724e-07	0.0578422	0.0579818
MCF7_1	P07900	Heat shock protein HSP 90-alpha	HSP90AA1	GKTLVSVTKE	_GK[+42]TLVSVTK[+42]E_	K539	GKT	b3	b	3	1	H2O	5226.6	12078.7	12064	0.0685148	0.0616997	0.302023	0.30228
MCF7_1	P07900	Heat shock protein HSP 90-alpha	HSP90AA1	GKTLVSVTKE	_GK[+42]TLVSVTK[+42]E_	K539	GKT	b3	b	3	1	noloss	4837.28	10952.6	10939	0.0685148	0.0616997	0.306353	0.306617
MCF7_1	P07900	Heat shock protein HSP 90-alpha	HSP90AA1	GKTLVSVTKE	_GK[+42]TLVSVTK[+42]E_	K539	GKTL	b4	b	4	1	H2O	815.669	5860.68	5856.16	0.0685148	0.0616997	0.122173	0.122256
MCF7_1	P07900	Heat shock protein HSP 90-alpha	HSP90AA1	GKTLVSVTKE	_GK[+42]TLVSVTK[+42]E_	K546	TKE	y3	y	3	1	noloss	1032.58	12007.6	12002.9	0.0612732	0.00221499	0.0791848	0.0792136
MCF7_1	P07900	Heat shock protein HSP 90-alpha	HSP90AA1	KKLSELLR	_K[+42]K[+42]LSELLR_	K458	KLSELLR	y7	y	7	1	noloss	1319.22	166460	166421	0.000467437	0.000139036	0.00786283	0.00786468
MCF7_1	P07900	Heat shock protein HSP 90-alpha	HSP90AA1	LHINLIPNKQDR	_LHINLIPNK[+42]QDR_	K84	INLIPNKQDR	y10	y	10	1	noloss	87.9233	8052.26	8046.12	0.0855816	1.55627e-19	0.0108011	0.0108093
MCF7_1	P07900	Heat shock protein HSP 90-alpha	HSP90AA1	LHINLIPNKQDR	_LHINLIPNK[+42]QDR_	K84	IPNKQDR	y7	y	7	1	noloss	1265.62	5031.43	4994.76	0.0855816	1.55627e-19	0.200986	0.202163
MCF7_1	P07900	Heat shock protein HSP 90-alpha	HSP90AA1	LHINLIPNKQDR	_LHINLIPNK[+42]QDR_	K84	KQDR	y4	y	4	1	noloss	79.1215	4610.36	4609.65	0.0110598	1.46685e-13	0.0168721	0.0168747
MCF7_1	P07900	Heat shock protein HSP 90-alpha	HSP90AA1	LHINLIPNKQDR	_LHINLIPNK[+42]QDR_	K84	NKQDR	y5	y	5	1	noloss	264.764	15586	15582.3	0.0110598	1.46685e-13	0.0167035	0.0167074
MCF7_1	P07900	Heat shock protein HSP 90-alpha	HSP90AA1	LHINLIPNKQDR	_LHINLIPNK[+42]QDR_	K84	NLIPNKQDR	y9	y	9	1	noloss	248.277	8476.22	8463.14	0.0855816	1.55627e-19	0.0284575	0.0285002
MCF7_1	P07900	Heat shock protein HSP 90-alpha	HSP90AA1	LHINLIPNKQDR	_LHINLIPNK[+42]QDR_	K84	PNKQDR	y6	y	6	1	noloss	1093.06	13767.3	13745.6	0.0855816	1.55627e-19	0.0735557	0.0736634
MCF7_1	P07900	Heat shock protein HSP 90-alpha	HSP90AA1	MVSLKDYCTR	_MVSLK[+42]DYC[+57]TR_	K478	LKDYCTR	y7	y	7	1	noloss	533.631	19039	19007.3	0.0861471	9.58838e-14	0.0272641	0.0273084
MCF7_2	P07900	Heat shock protein HSP 90-alpha	HSP90AA1	DNSTMGYMAAKKHLE	_DNSTMGYMAAK[+42]K[+42]HLE_	K632	KHLE	y4	y	4	1	noloss	204.203	13272.2	13270.4	0.0956211	8.25912e-11	0.0151526	0.0151547
MCF7_2	P07900	Heat shock protein HSP 90-alpha	HSP90AA1	GKTLVSVTKE	_GK[+42]TLVSVTK[+42]E_	K539	GKT	b3	b	3	1	H2O	7404.3	42654.6	42633.8	0.020839	0.000459682	0.147912	0.147973
MCF7_2	P07900	Heat shock protein HSP 90-alpha	HSP90AA1	GKTLVSVTKE	_GK[+42]TLVSVTK[+42]E_	K539	GKT	b3	b	3	1	noloss	6579.89	44114.3	44095.8	0.020839	0.000459682	0.129796	0.129843
MCF7_2	P07900	Heat shock protein HSP 90-alpha	HSP90AA1	GKTLVSVTKE	_GK[+42]TLVSVTK[+42]E_	K539	GKTL	b4	b	4	1	H2O	953.719	23595.3	23590	0.020839	0.000459682	0.0388496	0.0388579
MCF7_2	P07900	Heat shock protein HSP 90-alpha	HSP90AA1	GKTLVSVTKE	_GK[+42]TLVSVTK[+42]E_	K546	TKE	y3	y	3	1	noloss	718.074	20212	20208.7	0.00285773	0.000452074	0.0343082	0.0343136
MCF7_2	P07900	Heat shock protein HSP 90-alpha	HSP90AA1	LHINLIPNKQDR	_LHINLIPNK[+42]QDR_	K84	NKQDR	y5	y	5	1	noloss	95.892	1410.26	1408.94	0.0836478	7.85027e-05	0.0636667	0.0637229
MCF7_2	P07900	Heat shock protein HSP 90-alpha	HSP90AA1	MVSLKDYCTR	_MVSLK[+42]DYC[+57]TR_	K478	SLKDYCTR	y8	y	8	1	noloss	34.3817	13268.9	13266.5	0.0660872	1.24038e-05	0.00258445	0.00258492
MCF7_3	P07900	Heat shock protein HSP 90-alpha	HSP90AA1	GKTLVSVTKE	_GK[+42]TLVSVTK[+42]E_	K539	GKT	b3	b	3	1	H2O	6160.33	46913	46895.7	0.0182989	1.16648e-06	0.116072	0.11611
MCF7_3	P07900	Heat shock protein HSP 90-alpha	HSP90AA1	GKTLVSVTKE	_GK[+42]TLVSVTK[+42]E_	K539	GKT	b3	b	3	1	noloss	5324.8	43701.9	43686.9	0.0182989	1.16648e-06	0.10861	0.108643
MCF7_3	P07900	Heat shock protein HSP 90-alpha	HSP90AA1	GKTLVSVTKE	_GK[+42]TLVSVTK[+42]E_	K539	GKTL	b4	b	4	1	H2O	499.005	20738.1	20735.4	0.0182989	1.16648e-06	0.0234968	0.0234999
MCF7_3	P07900	Heat shock protein HSP 90-alpha	HSP90AA1	GKTLVSVTKE	_GK[+42]TLVSVTK[+42]E_	K546	TKE	y3	y	3	1	noloss	2480.41	12310.6	12299.2	6.99921e-05	2.78329e-07	0.167697	0.167827
MCF7_3	P07900	Heat shock protein HSP 90-alpha	HSP90AA1	KKLSELLR	_K[+42]K[+42]LSELLR_	K458	KLSELLR	y7	y	7	1	noloss	780.494	4859.92	4836.52	0.0292073	0.00110177	0.138375	0.138952
MCF7_3	P07900	Heat shock protein HSP 90-alpha	HSP90AA1	LHINLIPNKQDR	_LHINLIPNK[+42]QDR_	K84	NKQDR	y5	y	5	1	noloss	176.21	1869.45	1867.01	0.0204397	2.1369e-09	0.0861387	0.0862416
MCF7_1	P07910	Heterogeneous nuclear ribonucleoproteins C1/C2	HNRNPC	GKSGFNSKSGQR	_GK[+42]SGFNSK[+42]SGQR_	K170	GKS	b3	b	3	1	noloss	1177.98	92350.3	92347.4	2.74265e-05	2.81746e-10	0.0125949	0.0125953
MCF7_1	P07910	Heterogeneous nuclear ribonucleoproteins C1/C2	HNRNPC	LKGDDLQAIKKE	_LK[+42]GDDLQAIK[+42]K[+42]E_	K189	LKG	b3	b	3	1	noloss	890.368	3706.25	3703.57	0.0874392	1.58983e-17	0.193701	0.193813
MCF7_1	P07910	Heterogeneous nuclear ribonucleoproteins C1/C2	HNRNPC	LKGDDLQAIKKE	_LK[+42]GDDLQAIK[+42]K[+42]E_	K189	LKGDD	b5	b	5	1	noloss	877.702	9428.83	9419.85	0.0874392	1.58983e-17	0.0851598	0.0852341
MCF7_1	P07910	Heterogeneous nuclear ribonucleoproteins C1/C2	HNRNPC	LKGDDLQAIKKE	_LK[+42]GDDLQAIK[+42]K[+42]E_	K189	LKGDDLQA	b8	b	8	1	noloss	955.061	13989.7	13961.5	0.0874392	1.58983e-17	0.0639062	0.0640269
MCF7_1	P07910	Heterogeneous nuclear ribonucleoproteins C1/C2	HNRNPC	LTQIKQKVDSLLE	_LTQIK[+42]QK[+42]VDSLLE_	K204	LTQIK	b5	b	5	1	noloss	828.596	33252.3	33241.6	0.0141873	2.47482e-19	0.0243126	0.0243202
MCF7_1	P07910	Heterogeneous nuclear ribonucleoproteins C1/C2	HNRNPC	LTQIKQKVDSLLE	_LTQIK[+42]QK[+42]VDSLLE_	K204	LTQIKQ	b6	b	6	1	noloss	70.3923	13624.1	13622.7	0.0174003	3.49993e-19	0.0051402	0.00514073
MCF7_1	P07910	Heterogeneous nuclear ribonucleoproteins C1/C2	HNRNPC	RGKSGFNSKSGQR	_RGK[+42]SGFNSK[+42]SGQR_	K170	RGKSG	b5	b	5	1	noloss	762.395	449441	449436	0.00373578	8.10481e-09	0.00169345	0.00169347
MCF7_1	P07910	Heterogeneous nuclear ribonucleoproteins C1/C2	HNRNPC	RGKSGFNSKSGQR	_RGK[+42]SGFNSK[+42]SGQR_	K170	RGKSGFNS	b8	b	8	1	noloss	200.817	209427	209421	0.001353	1.14619e-08	0.000957972	0.000957997
MCF7_1	P07910	Heterogeneous nuclear ribonucleoproteins C1/C2	HNRNPC	RGKSGFNSKSGQR	_RGK[+42]SGFNSK[+42]SGQR_	K176	KSGQR	y5	y	5	1	noloss	1939.88	208298	208278	0.00135205	8.10481e-09	0.00922709	0.00922793
MCF7_1	P07910	Heterogeneous nuclear ribonucleoproteins C1/C2	HNRNPC	RGKSGFNSKSGQR	_RGK[+42]SGFNSK[+42]SGQR_	K176	SKSGQR	y6	y	6	1	noloss	567.515	21898.8	21890.9	1.05924e-05	5.42492e-16	0.0252608	0.0252696
MCF7_1	P07910	Heterogeneous nuclear ribonucleoproteins C1/C2	HNRNPC	SGKLKGDDLQAIKKE	_SGK[+42]LK[+42]GDDLQAIK[+42]K[+42]E_	K187	SGK	b3	b	3	1	noloss	741.495	15733.8	15731.9	0.0777804	0.00141281	0.0450064	0.0450116
MCF7_1	P07910	Heterogeneous nuclear ribonucleoproteins C1/C2	HNRNPC	SGKLKGDDLQAIKKE	_SGK[+42]LK[+42]GDDLQAIK[+42]K[+42]E_	K187	SGKL	b4	b	4	1	noloss	1592.68	5202.57	5194.45	0.0777804	0.00141281	0.234381	0.234662
MCF7_2	P07910	Heterogeneous nuclear ribonucleoproteins C1/C2	HNRNPC	GKSGFNSKSGQR	_GK[+42]SGFNSK[+42]SGQR_	K170	GKS	b3	b	3	1	noloss	29.6387	3416.4	3416.33	0.000221977	7.90334e-05	0.00860079	0.00860098
MCF7_2	P07910	Heterogeneous nuclear ribonucleoproteins C1/C2	HNRNPC	LKGDDLQAIKKE	_LK[+42]GDDLQAIK[+42]K[+42]E_	K189	LKG	b3	b	3	1	noloss	4110.66	8857.33	8844.99	0.0231003	0.00370571	0.316985	0.317287
MCF7_2	P07910	Heterogeneous nuclear ribonucleoproteins C1/C2	HNRNPC	LKGDDLQAIKKE	_LK[+42]GDDLQAIK[+42]K[+42]E_	K189	LKGDD	b5	b	5	1	noloss	1304.96	2339.52	2326.17	0.0254959	0.00453828	0.358065	0.359382
MCF7_2	P07910	Heterogeneous nuclear ribonucleoproteins C1/C2	HNRNPC	LKGDDLQAIKKE	_LK[+42]GDDLQAIK[+42]K[+42]E_	K189	LKGDDLQA	b8	b	8	1	noloss	2146.78	17554.8	17491.5	0.0231003	0.00370571	0.108965	0.109316
MCF7_2	P07910	Heterogeneous nuclear ribonucleoproteins C1/C2	HNRNPC	LTQIKQKVDSLLE	_LTQIK[+42]QK[+42]VDSLLE_	K204	LTQIK	b5	b	5	1	noloss	3221.73	34320	34278.4	0.0587137	4.09578e-05	0.0858172	0.0859126
MCF7_2	P07910	Heterogeneous nuclear ribonucleoproteins C1/C2	HNRNPC	LTQIKQKVDSLLE	_LTQIK[+42]QK[+42]VDSLLE_	K204	LTQIKQ	b6	b	6	1	noloss	4602.38	27083.3	26990.6	0.0587137	4.09578e-05	0.145251	0.145678
MCF7_2	P07910	Heterogeneous nuclear ribonucleoproteins C1/C2	HNRNPC	RGKSGFNSKSGQR	_RGK[+42]SGFNSK[+42]SGQR_	K170	RGKSG	b5	b	5	1	noloss	37.7394	41784.7	41784.4	0.00246246	3.889e-05	0.000902371	0.000902377
MCF7_2	P07910	Heterogeneous nuclear ribonucleoproteins C1/C2	HNRNPC	RGKSGFNSKSGQR	_RGK[+42]SGFNSK[+42]SGQR_	K170	RGKSGFNS	b8	b	8	1	noloss	876.106	185304	185279	0.0151221	0.00165023	0.0047057	0.00470631
MCF7_2	P07910	Heterogeneous nuclear ribonucleoproteins C1/C2	HNRNPC	RGKSGFNSKSGQR	_RGK[+42]SGFNSK[+42]SGQR_	K176	KSGQR	y5	y	5	1	noloss	9025.72	166225	166136	0.000599796	0.000188795	0.0515017	0.0515281
MCF7_2	P07910	Heterogeneous nuclear ribonucleoproteins C1/C2	HNRNPC	RGKSGFNSKSGQR	_RGK[+42]SGFNSK[+42]SGQR_	K176	SKSGQR	y6	y	6	1	noloss	2490.6	221786	221751	0.0137604	0.0013476	0.011105	0.0111067
MCF7_3	P07910	Heterogeneous nuclear ribonucleoproteins C1/C2	HNRNPC	GKSGFNSKSGQR	_GK[+42]SGFNSK[+42]SGQR_	K176	GFNSKSGQR	y9	y	9	1	noloss	117.482	5158.31	5153.77	0.0227867	1.21097e-12	0.0222682	0.0222873
MCF7_3	P07910	Heterogeneous nuclear ribonucleoproteins C1/C2	HNRNPC	GKSGFNSKSGQR	_GK[+42]SGFNSK[+42]SGQR_	K176	NSKSGQR	y7	y	7	1	noloss	1227.89	5026.95	5002.35	0.0227867	1.21097e-12	0.19631	0.197085
MCF7_3	P07910	Heterogeneous nuclear ribonucleoproteins C1/C2	HNRNPC	GKSGFNSKSGQR	_GK[+42]SGFNSK[+42]SGQR_	K176	SKSGQR	y6	y	6	1	noloss	336.462	4351.31	4346.64	0.0760738	1.21097e-12	0.0717744	0.0718459
MCF7_3	P07910	Heterogeneous nuclear ribonucleoproteins C1/C2	HNRNPC	LKGDDLQAIKKE	_LK[+42]GDDLQAIK[+42]K[+42]E_	K189	LKG	b3	b	3	1	noloss	770.043	3717.36	3715.04	0.0105445	1.78183e-09	0.171601	0.17169
MCF7_3	P07910	Heterogeneous nuclear ribonucleoproteins C1/C2	HNRNPC	LKGDDLQAIKKE	_LK[+42]GDDLQAIK[+42]K[+42]E_	K189	LKGDD	b5	b	5	1	noloss	66.6024	6038.32	6037.64	0.0105445	1.78183e-09	0.0109096	0.0109108
MCF7_3	P07910	Heterogeneous nuclear ribonucleoproteins C1/C2	HNRNPC	LKGDDLQAIKKE	_LK[+42]GDDLQAIK[+42]K[+42]E_	K189	LKGDDLQA	b8	b	8	1	noloss	110.06	9513.63	9510.38	0.0105445	1.78183e-09	0.0114363	0.0114402
MCF7_3	P07910	Heterogeneous nuclear ribonucleoproteins C1/C2	HNRNPC	LTQIKQKVDSLLE	_LTQIK[+42]QK[+42]VDSLLE_	K204	LTQIK	b5	b	5	1	noloss	901.382	33652.2	33640.5	0.0160133	6.09124e-18	0.0260865	0.0260953
MCF7_3	P07910	Heterogeneous nuclear ribonucleoproteins C1/C2	HNRNPC	LTQIKQKVDSLLE	_LTQIK[+42]QK[+42]VDSLLE_	K204	LTQIKQ	b6	b	6	1	noloss	35.4831	9040.93	9040.21	0.0131932	8.61404e-18	0.00390938	0.00390969
MCF7_3	P07910	Heterogeneous nuclear ribonucleoproteins C1/C2	HNRNPC	RGKSGFNSKSGQR	_RGK[+42]SGFNSK[+42]SGQR_	K176	KSGQR	y5	y	5	1	noloss	11680.4	160639	160523	0.00247426	1.34157e-08	0.0677836	0.0678292
MCF7_3	P07910	Heterogeneous nuclear ribonucleoproteins C1/C2	HNRNPC	RGKSGFNSKSGQR	_RGK[+42]SGFNSK[+42]SGQR_	K176	SKSGQR	y6	y	6	1	noloss	1440.25	180372	180352	0.016548	0.00575198	0.00792168	0.00792255
MCF7_3	P07910	Heterogeneous nuclear ribonucleoproteins C1/C2	HNRNPC	SGKLKGDDLQAIKKE	_SGK[+42]LK[+42]GDDLQAIK[+42]K[+42]E_	K187	SGK	b3	b	3	1	noloss	542.592	11081.1	11079.7	0.0233205	3.75706e-05	0.04668	0.0466855
MCF7_3	P07910	Heterogeneous nuclear ribonucleoproteins C1/C2	HNRNPC	SGKLKGDDLQAIKKE	_SGK[+42]LK[+42]GDDLQAIK[+42]K[+42]E_	K187	SGKL	b4	b	4	1	noloss	891.187	3445.25	3440.7	0.0233205	3.75706e-05	0.205512	0.205727
MCF7_1	P07954	Fumarate hydratase, mitochondrial	FH	IKAAMPR	_IK[+42]AAMPR_	K263	KAAMPR	y6	y	6	1	noloss	637.4	57514.6	57494.6	0.00127688	2.60133e-10	0.0109609	0.0109647
MCF7_1	P07954	Fumarate hydratase, mitochondrial	FH	STMNFKIGGVTER	_STMNFK[+42]IGGVTER_	K80	FKIGGVTER	y9	y	9	1	noloss	1191.75	16558.1	16503.6	0.0201031	0.000319294	0.0671414	0.0673483
MCF7_1	P07954	Fumarate hydratase, mitochondrial	FH	STMNFKIGGVTER	_STMNFK[+42]IGGVTER_	K80	KIGGVTER	y8	y	8	1	noloss	674.275	34640.9	34621.7	0.0201031	0.000319294	0.0190931	0.0191035
MCF7_1	P07954	Fumarate hydratase, mitochondrial	FH	STMNFKIGGVTER	_STMNFK[+42]IGGVTER_	K80	NFKIGGVTER	y10	y	10	1	noloss	87.8115	74.4733	69.3107	0.0506801	8.26754e-05	0.541095	0.558874
MCF7_2	P07954	Fumarate hydratase, mitochondrial	FH	IKAAMPR	_IK[+42]AAMPR_	K263	KAAMPR	y6	y	6	1	noloss	3485.48	76568.2	76459	0.00469026	0.00350129	0.0435393	0.0435988
MCF7_2	P07954	Fumarate hydratase, mitochondrial	FH	STMNFKIGGVTER	_STMNFK[+42]IGGVTER_	K80	FKIGGVTER	y9	y	9	1	noloss	648.706	920.115	890.431	0.0108235	0.000219945	0.413499	0.421474
MCF7_2	P07954	Fumarate hydratase, mitochondrial	FH	STMNFKIGGVTER	_STMNFK[+42]IGGVTER_	K80	KIGGVTER	y8	y	8	1	noloss	1042.83	7411.48	7381.74	0.02446	0.000296011	0.123349	0.123785
MCF7_2	P07954	Fumarate hydratase, mitochondrial	FH	STMNFKIGGVTER	_STMNFK[+42]IGGVTER_	K80	NFKIGGVTER	y10	y	10	1	noloss	149.179	75.3112	66.5407	0.0203813	0.00296055	0.664523	0.691541
MCF7_3	P07954	Fumarate hydratase, mitochondrial	FH	IKAAMPR	_IK[+42]AAMPR_	K263	KAAMPR	y6	y	6	1	noloss	2661.29	47192.6	47109.2	0.0044347	0.0137726	0.0533818	0.0534712
MCF7_3	P07954	Fumarate hydratase, mitochondrial	FH	STMNFKIGGVTER	_STMNFK[+42]IGGVTER_	K80	FKIGGVTER	y9	y	9	1	noloss	1254.51	16582.4	16525	0.0215402	1.36236e-15	0.0703322	0.0705593
MCF7_3	P07954	Fumarate hydratase, mitochondrial	FH	STMNFKIGGVTER	_STMNFK[+42]IGGVTER_	K80	KIGGVTER	y8	y	8	1	noloss	127.959	4846.9	4843.24	0.0142487	7.91997e-05	0.0257212	0.0257401
MCF7_1	P08134	Rho-related GTP-binding protein RhoC	RHOC	VKHFCPNVPIILVGNKKDLR	_VK[+42]HFC[+57]PNVPIILVGNK[+42]K[+42]DLR_	K104	VKHFC	b5	b	5	1	noloss	129.902	8289.72	8285.23	0.0276394	9.49537e-24	0.0154285	0.0154367
MCF7_1	P08134	Rho-related GTP-binding protein RhoC	RHOC	VKHFCPNVPIILVGNKKDLR	_VK[+42]HFC[+57]PNVPIILVGNK[+42]K[+42]DLR_	K104	VKHFCPN	b7	b	7	1	noloss	40.5098	5841.08	5838.82	0.0276394	9.49537e-24	0.00688756	0.00689021
MCF7_1	P08134	Rho-related GTP-binding protein RhoC	RHOC	VKHFCPNVPIILVGNKKDLR	_VK[+42]HFC[+57]PNVPIILVGNK[+42]K[+42]DLR_	K104	VKHFCPNV	b8	b	8	1	noloss	361.656	15628.6	15603.5	0.0276394	9.49537e-24	0.0226173	0.0226529
MCF7_2	P08134	Rho-related GTP-binding protein RhoC	RHOC	VKHFCPNVPIILVGNKKDLR	_VK[+42]HFC[+57]PNVPIILVGNK[+42]K[+42]DLR_	K104	VKHFC	b5	b	5	1	noloss	76.0093	17252.5	17249.9	0.0337312	3.61648e-05	0.00438638	0.00438704
MCF7_3	P08134	Rho-related GTP-binding protein RhoC	RHOC	VKHFCPNVPIILVGNKKDLR	_VK[+42]HFC[+57]PNVPIILVGNK[+42]K[+42]DLR_	K104	VKHFC	b5	b	5	1	noloss	115.703	13515.1	13511.1	0.00838964	1.92693e-16	0.00848834	0.00849084
MCF7_3	P08134	Rho-related GTP-binding protein RhoC	RHOC	VKHFCPNVPIILVGNKKDLR	_VK[+42]HFC[+57]PNVPIILVGNK[+42]K[+42]DLR_	K104	VKHFCPNV	b8	b	8	1	noloss	135.525	25532.4	25522.9	0.00838964	1.92693e-16	0.00527996	0.0052819
MCF7_2	P08195	4F2 cell-surface antigen heavy chain	SLC3A2	LKLEPHEGLLLR	_LK[+42]LEPHEGLLLR_	K615	LKL	b3	b	3	1	noloss	301.09	3390.93	3389.61	0.00050344	0.00107632	0.0815517	0.0815809
MCF7_3	P08195	4F2 cell-surface antigen heavy chain	SLC3A2	LKLEPHEGLLLR	_LK[+42]LEPHEGLLLR_	K615	LKL	b3	b	3	1	noloss	110.559	2469.95	2469.46	3.84028e-09	2.77035e-05	0.0428438	0.0428518
MCF7_1	P08238	Heat shock protein HSP 90-beta	HSP90AB1	ELISNASDALDKIR	_ELISNASDALDK[+42]IR_	K53	ALDKIR	y6	y	6	1	noloss	3957.46	2905.79	2832.39	2.2576e-16	6.08608e-07	0.576616	0.58285
MCF7_1	P08238	Heat shock protein HSP 90-beta	HSP90AB1	ELISNASDALDKIR	_ELISNASDALDK[+42]IR_	K53	ASDALDKIR	y9	y	9	1	noloss	3697.9	2234.91	2085.17	2.2576e-16	6.08608e-07	0.623297	0.639436
MCF7_1	P08238	Heat shock protein HSP 90-beta	HSP90AB1	ELISNASDALDKIR	_ELISNASDALDK[+42]IR_	K53	KIR	y3	y	3	1	noloss	2718.02	1318.66	1305.58	2.2576e-16	6.08608e-07	0.67333	0.67552
MCF7_1	P08238	Heat shock protein HSP 90-beta	HSP90AB1	ELISNASDALDKIR	_ELISNASDALDK[+42]IR_	K53	NASDALDKIR	y10	y	10	1	noloss	2691.3	1827.99	1687.22	2.2576e-16	6.08608e-07	0.595514	0.61466
MCF7_1	P08238	Heat shock protein HSP 90-beta	HSP90AB1	ELISNASDALDKIR	_ELISNASDALDK[+42]IR_	K53	SDALDKIR	y8	y	8	1	noloss	6376.58	8517.64	8303.15	2.2576e-16	6.08608e-07	0.428124	0.43438
MCF7_1	P08238	Heat shock protein HSP 90-beta	HSP90AB1	EMLQQSKILKVIR	_EMLQQSK[+42]ILK[+42]VIR_	K402	ILKVIR	y6	y	6	1	noloss	1073.05	2559.5	2536.56	1.71078e-07	1.9984e-21	0.295398	0.297276
MCF7_1	P08238	Heat shock protein HSP 90-beta	HSP90AB1	EMLQQSKILKVIR	_EMLQQSK[+42]ILK[+42]VIR_	K402	KVIR	y4	y	4	1	noloss	909.353	1966.85	1959.4	1.71078e-07	1.9984e-21	0.316164	0.316985
MCF7_1	P08238	Heat shock protein HSP 90-beta	HSP90AB1	EMLQQSKILKVIR	_EMLQQSK[+42]ILK[+42]VIR_	K402	LKVIR	y5	y	5	1	noloss	1197.16	2987.84	2971.39	1.71078e-07	1.9984e-21	0.28606	0.287188
MCF7_1	P08238	Heat shock protein HSP 90-beta	HSP90AB1	IMKAQALR	_IMK[+42]AQALR_	K607	IMK	b3	b	3	1	noloss	1858.21	17878.5	17851.5	0.0265192	5.95092e-07	0.09415	0.0942788
MCF7_1	P08238	Heat shock protein HSP 90-beta	HSP90AB1	IMKAQALR	_IMK[+42]AQALR_	K607	KAQALR	y6	y	6	1	noloss	5959.76	167973	167878	0.0265192	5.95092e-07	0.0342647	0.0342835
MCF7_1	P08238	Heat shock protein HSP 90-beta	HSP90AB1	IMKAQALR	_IMK[+42]AQALR_	K607	MKAQALR	y7	y	7	1	noloss	2040.67	1992.89	1903.24	1.58817e-10	8.41586e-07	0.505923	0.517423
MCF7_1	P08238	Heat shock protein HSP 90-beta	HSP90AB1	LKIDIIPNPQER	_LK[+42]IDIIPNPQER_	K72	LKID	b4	b	4	1	noloss	218.401	4861.5	4859.71	0.00143759	0.000153557	0.0429932	0.0430084
MCF7_1	P08238	Heat shock protein HSP 90-beta	HSP90AB1	LNKTKPIWTR	_LNK[+42]TK[+42]PIWTR_	K284	LNK	b3	b	3	1	noloss	1205.79	4295.06	4289.96	0.026441	3.85052e-12	0.219201	0.219404
MCF7_1	P08238	Heat shock protein HSP 90-beta	HSP90AB1	LNKTKPIWTR	_LNK[+42]TK[+42]PIWTR_	K286	KPIWTR	y6	y	6	1	noloss	3147.06	9660.83	9576.87	0.0277524	3.85052e-12	0.245713	0.247334
MCF7_1	P08238	Heat shock protein HSP 90-beta	HSP90AB1	NLCKLMKE	_NLC[+57]K[+42]LMK[+42]E_	K565	NLCK	b4	b	4	1	noloss	21601.7	6783.52	6333.53	0.00911593	0.0646341	0.761019	0.773278
MCF7_1	P08238	Heat shock protein HSP 90-beta	HSP90AB1	NLCKLMKE	_NLC[+57]K[+42]LMK[+42]E_	K565	NLCKL	b5	b	5	1	noloss	262.934	347.854	340.145	0.0116279	5.76037e-06	0.430483	0.435986
MCF7_1	P08238	Heat shock protein HSP 90-beta	HSP90AB1	YESLTDPSKLDSGKE	_YESLTDPSK[+42]LDSGK[+42]E_	K69	SGKE	y4	y	4	1	noloss	61.3395	385.142	384.798	0.0340391	1.96924e-09	0.137384	0.13749
MCF7_2	P08238	Heat shock protein HSP 90-beta	HSP90AB1	EMLQQSKILKVIR	_EMLQQSK[+42]ILK[+42]VIR_	K402	ILKVIR	y6	y	6	1	noloss	79.7926	7022.43	7020.72	0.00484642	3.47847e-05	0.0112349	0.0112376
MCF7_2	P08238	Heat shock protein HSP 90-beta	HSP90AB1	EMLQQSKILKVIR	_EMLQQSK[+42]ILK[+42]VIR_	K402	KVIR	y4	y	4	1	noloss	334.01	5701.46	5698.72	0.00484642	3.47847e-05	0.0553411	0.0553662
MCF7_2	P08238	Heat shock protein HSP 90-beta	HSP90AB1	EMLQQSKILKVIR	_EMLQQSK[+42]ILK[+42]VIR_	K402	LKVIR	y5	y	5	1	noloss	98.5331	8019.1	8017.74	0.00484642	3.47847e-05	0.0121382	0.0121402
MCF7_2	P08238	Heat shock protein HSP 90-beta	HSP90AB1	IMKAQALR	_IMK[+42]AQALR_	K607	IMK	b3	b	3	1	noloss	1425.22	3340.49	3319.81	0.0365124	0.000152025	0.299057	0.300361
MCF7_2	P08238	Heat shock protein HSP 90-beta	HSP90AB1	IMKAQALR	_IMK[+42]AQALR_	K607	KAQALR	y6	y	6	1	noloss	1016.38	6622.39	6606.13	0.00783145	0.000214904	0.133055	0.133339
MCF7_2	P08238	Heat shock protein HSP 90-beta	HSP90AB1	IMKAQALR	_IMK[+42]AQALR_	K607	MKAQALR	y7	y	7	1	noloss	803.525	3371.33	3336.03	0.051039	6.25273e-06	0.192468	0.194109
MCF7_2	P08238	Heat shock protein HSP 90-beta	HSP90AB1	LKIDIIPNPQER	_LK[+42]IDIIPNPQER_	K72	LKID	b4	b	4	1	noloss	418.726	12335.6	12332.1	0.00223941	0.00145574	0.0328302	0.0328391
MCF7_2	P08238	Heat shock protein HSP 90-beta	HSP90AB1	LNKTKPIWTR	_LNK[+42]TK[+42]PIWTR_	K284	LNK	b3	b	3	1	noloss	932.636	106769	106765	0.00231934	0.000667953	0.00865942	0.00865974
MCF7_2	P08238	Heat shock protein HSP 90-beta	HSP90AB1	LNKTKPIWTR	_LNK[+42]TK[+42]PIWTR_	K286	KPIWTR	y6	y	6	1	noloss	355.31	134461	134451	0.0283439	0.000667953	0.00263551	0.0026357
MCF7_2	P08238	Heat shock protein HSP 90-beta	HSP90AB1	NLCKLMKE	_NLC[+57]K[+42]LMK[+42]E_	K565	NLCK	b4	b	4	1	noloss	978.291	5064.25	5043.87	0.0656441	0.00597606	0.161901	0.162448
MCF7_2	P08238	Heat shock protein HSP 90-beta	HSP90AB1	NLCKLMKE	_NLC[+57]K[+42]LMK[+42]E_	K565	NLCKL	b5	b	5	1	noloss	502.016	602.098	587.38	0.0656441	0.00597606	0.454678	0.460821
MCF7_2	P08238	Heat shock protein HSP 90-beta	HSP90AB1	SKEQVANSAFVER	_SK[+42]EQVANSAFVER_	K491	SKE	b3	b	3	1	noloss	511.931	13109.8	13107.6	0.000105539	6.63841e-05	0.037582	0.037588
MCF7_2	P08238	Heat shock protein HSP 90-beta	HSP90AB1	YESLTDPSKLDSGKE	_YESLTDPSK[+42]LDSGK[+42]E_	K69	LDSGKE	y6	y	6	1	noloss	191.73	2551.14	2548.27	0.0406993	0.000133413	0.0699011	0.0699744
MCF7_2	P08238	Heat shock protein HSP 90-beta	HSP90AB1	YESLTDPSKLDSGKE	_YESLTDPSK[+42]LDSGK[+42]E_	K69	SGKE	y4	y	4	1	noloss	82.8775	1362.83	1362.36	0.0070358	0.000115289	0.0573268	0.0573452
MCF7_3	P08238	Heat shock protein HSP 90-beta	HSP90AB1	ELISNASDALDKIR	_ELISNASDALDK[+42]IR_	K53	ALDKIR	y6	y	6	1	noloss	1048.04	1822.85	1803.41	8.8549e-08	1.83113e-07	0.365058	0.367547
MCF7_3	P08238	Heat shock protein HSP 90-beta	HSP90AB1	ELISNASDALDKIR	_ELISNASDALDK[+42]IR_	K53	ASDALDKIR	y9	y	9	1	noloss	1293.78	2030.3	1977.91	8.8549e-08	1.83113e-07	0.389215	0.395447
MCF7_3	P08238	Heat shock protein HSP 90-beta	HSP90AB1	ELISNASDALDKIR	_ELISNASDALDK[+42]IR_	K53	KIR	y3	y	3	1	noloss	531.912	1161.52	1158.95	8.8549e-08	1.83113e-07	0.314104	0.31458
MCF7_3	P08238	Heat shock protein HSP 90-beta	HSP90AB1	ELISNASDALDKIR	_ELISNASDALDK[+42]IR_	K53	NASDALDKIR	y10	y	10	1	noloss	825.863	1246.37	1203.17	8.8549e-08	1.83113e-07	0.398538	0.407023
MCF7_3	P08238	Heat shock protein HSP 90-beta	HSP90AB1	ELISNASDALDKIR	_ELISNASDALDK[+42]IR_	K53	SDALDKIR	y8	y	8	1	noloss	2578.46	8026.04	7939.31	8.8549e-08	1.83113e-07	0.243147	0.245152
MCF7_3	P08238	Heat shock protein HSP 90-beta	HSP90AB1	EMLQQSKILKVIR	_EMLQQSK[+42]ILK[+42]VIR_	K402	ILKVIR	y6	y	6	1	noloss	178.485	3298.06	3294.25	0.00286617	1.15846e-13	0.0513398	0.0513962
MCF7_3	P08238	Heat shock protein HSP 90-beta	HSP90AB1	EMLQQSKILKVIR	_EMLQQSK[+42]ILK[+42]VIR_	K402	KVIR	y4	y	4	1	noloss	555.805	2443.38	2438.82	0.00286617	1.15846e-13	0.185319	0.185601
MCF7_3	P08238	Heat shock protein HSP 90-beta	HSP90AB1	EMLQQSKILKVIR	_EMLQQSK[+42]ILK[+42]VIR_	K402	LKVIR	y5	y	5	1	noloss	366.954	3773.67	3768.63	0.00286617	1.15846e-13	0.088623	0.088731
MCF7_3	P08238	Heat shock protein HSP 90-beta	HSP90AB1	IMKAQALR	_IMK[+42]AQALR_	K607	IMK	b3	b	3	1	noloss	1161.14	135443	135427	0.0341331	0.00010238	0.00850002	0.00850107
MCF7_3	P08238	Heat shock protein HSP 90-beta	HSP90AB1	IMKAQALR	_IMK[+42]AQALR_	K607	KAQALR	y6	y	6	1	noloss	3941.33	7010.17	6947.14	0.000426564	0.000177327	0.35989	0.361973
MCF7_3	P08238	Heat shock protein HSP 90-beta	HSP90AB1	IMKAQALR	_IMK[+42]AQALR_	K607	MKAQALR	y7	y	7	1	noloss	1695.32	513103	513029	0.0341331	0.00010238	0.00329318	0.00329366
MCF7_3	P08238	Heat shock protein HSP 90-beta	HSP90AB1	LKIDIIPNPQER	_LK[+42]IDIIPNPQER_	K72	LKID	b4	b	4	1	noloss	325.834	19279.9	19277.2	0.0689659	4.53264e-05	0.0166193	0.0166216
MCF7_3	P08238	Heat shock protein HSP 90-beta	HSP90AB1	LNKTKPIWTR	_LNK[+42]TK[+42]PIWTR_	K284	LNK	b3	b	3	1	noloss	1554.86	146912	146905	0.00628685	8.45784e-05	0.0104728	0.0104732
MCF7_3	P08238	Heat shock protein HSP 90-beta	HSP90AB1	LNKTKPIWTR	_LNK[+42]TK[+42]PIWTR_	K286	KPIWTR	y6	y	6	1	noloss	1496.14	186561	186521	0.0264331	8.45784e-05	0.00795575	0.00795744
MCF7_3	P08238	Heat shock protein HSP 90-beta	HSP90AB1	NLCKLMKE	_NLC[+57]K[+42]LMK[+42]E_	K565	NLCK	b4	b	4	1	noloss	867.906	4467.43	4449.35	0.0105448	0.000826693	0.162671	0.163224
MCF7_3	P08238	Heat shock protein HSP 90-beta	HSP90AB1	NLCKLMKE	_NLC[+57]K[+42]LMK[+42]E_	K565	NLCKL	b5	b	5	1	noloss	850.821	1945.22	1920.28	0.0105448	0.000826693	0.304295	0.307034
MCF7_3	P08238	Heat shock protein HSP 90-beta	HSP90AB1	SKEQVANSAFVER	_SK[+42]EQVANSAFVER_	K491	SKE	b3	b	3	1	noloss	86.3116	5464.68	5464.32	0.0024105	2.73878e-06	0.0155489	0.0155499
MCF7_3	P08238	Heat shock protein HSP 90-beta	HSP90AB1	YESLTDPSKLDSGKE	_YESLTDPSK[+42]LDSGK[+42]E_	K69	LDSGKE	y6	y	6	1	noloss	383.499	429.979	424.233	0.0134825	9.25518e-09	0.471431	0.474785
MCF7_3	P08238	Heat shock protein HSP 90-beta	HSP90AB1	YESLTDPSKLDSGKE	_YESLTDPSK[+42]LDSGK[+42]E_	K69	SGKE	y4	y	4	1	noloss	133.518	1274.86	1274.11	0.0543379	1.88598e-08	0.0948031	0.0948535
MCF7_1	P08397	Porphobilinogen deaminase	HMBS	KSVVGTSSLR	_K[+42]SVVGTSSLR_	K140	KSV	b3	b	3	1	H2O	3195.78	12837.5	12826.6	0.00118424	0.000899957	0.199322	0.199458
MCF7_1	P08397	Porphobilinogen deaminase	HMBS	KSVVGTSSLR	_K[+42]SVVGTSSLR_	K140	KSV	b3	b	3	1	noloss	1335.53	11182.2	11177.7	0.00118424	0.000899957	0.106691	0.106729
MCF7_2	P08397	Porphobilinogen deaminase	HMBS	KSVVGTSSLR	_K[+42]SVVGTSSLR_	K140	KSV	b3	b	3	1	H2O	3247	18870.8	18859.7	0.0120584	0.00282159	0.146805	0.146878
MCF7_2	P08397	Porphobilinogen deaminase	HMBS	KSVVGTSSLR	_K[+42]SVVGTSSLR_	K140	KSV	b3	b	3	1	noloss	717.183	14926	14923.6	0.0120584	0.00282159	0.0458463	0.0458535
MCF7_3	P08397	Porphobilinogen deaminase	HMBS	KSVVGTSSLR	_K[+42]SVVGTSSLR_	K140	KSV	b3	b	3	1	H2O	3170.04	17383.9	17373.1	0.00409547	0.000424888	0.154231	0.154312
MCF7_3	P08397	Porphobilinogen deaminase	HMBS	KSVVGTSSLR	_K[+42]SVVGTSSLR_	K140	KSV	b3	b	3	1	noloss	1113.81	13669	13665.2	0.00409547	0.000424888	0.0753453	0.0753647
MCF7_3	P08397	Porphobilinogen deaminase	HMBS	KSVVGTSSLRR	_K[+42]SVVGTSSLRR_	K140	KSV	b3	b	3	1	H2O	1079.33	1808.94	1805.26	0.00200335	3.95198e-07	0.373695	0.374172
MCF7_3	P08397	Porphobilinogen deaminase	HMBS	KSVVGTSSLRR	_K[+42]SVVGTSSLRR_	K140	KSV	b3	b	3	1	noloss	423.82	945.937	944.491	0.00200335	3.95198e-07	0.309413	0.30974
MCF7_1	P08559	Pyruvate dehydrogenase E1 component subunit alpha, somatic form, mitochondrial	PDHA1	EDGLKYYR	_EDGLK[+42]YYR_	K63	GLKYYR	y6	y	6	1	noloss	886.346	22683.7	22659.6	0.0784607	7.92254e-05	0.0376047	0.0376432
MCF7_1	P08559	Pyruvate dehydrogenase E1 component subunit alpha, somatic form, mitochondrial	PDHA1	EDGLKYYR	_EDGLK[+42]YYR_	K63	KYYR	y4	y	4	1	noloss	1149.22	102728	102711	0.0586746	5.60209e-05	0.0110632	0.0110651
MCF7_1	P08559	Pyruvate dehydrogenase E1 component subunit alpha, somatic form, mitochondrial	PDHA1	EDGLKYYR	_EDGLK[+42]YYR_	K63	LKYYR	y5	y	5	1	noloss	12.3254	6088.49	6088.2	0.0784607	7.92254e-05	0.0020203	0.00202039
MCF7_1	P08559	Pyruvate dehydrogenase E1 component subunit alpha, somatic form, mitochondrial	PDHA1	GANQWIKFKSVS	_GANQWIK[+42]FK[+42]SVS_	K385	GANQWIK	b7	b	7	1	NH3	148.013	4906.69	4902.66	0.0124186	0.000434539	0.0292822	0.0293056
MCF7_1	P08559	Pyruvate dehydrogenase E1 component subunit alpha, somatic form, mitochondrial	PDHA1	SKSDPIMLLKDR	_SK[+42]SDPIMLLK[+42]DR_	K313	SKS	b3	b	3	1	noloss	463.551	35923.2	35921.8	0.000584466	0.000457945	0.0127395	0.0127401
MCF7_2	P08559	Pyruvate dehydrogenase E1 component subunit alpha, somatic form, mitochondrial	PDHA1	EDGLKYYR	_EDGLK[+42]YYR_	K63	GLKYYR	y6	y	6	1	noloss	550.05	20565.2	20550.3	0.0589045	8.16529e-06	0.0260499	0.0260683
MCF7_2	P08559	Pyruvate dehydrogenase E1 component subunit alpha, somatic form, mitochondrial	PDHA1	EDGLKYYR	_EDGLK[+42]YYR_	K63	KYYR	y4	y	4	1	noloss	1003.74	98844.6	98829.5	0.056283	3.64232e-05	0.0100527	0.0100542
MCF7_2	P08559	Pyruvate dehydrogenase E1 component subunit alpha, somatic form, mitochondrial	PDHA1	GANQWIKFKSVS	_GANQWIK[+42]FK[+42]SVS_	K385	GANQWIK	b7	b	7	1	NH3	25.787	3061.53	3060.83	0.0853955	0.000776791	0.00835255	0.00835445
MCF7_2	P08559	Pyruvate dehydrogenase E1 component subunit alpha, somatic form, mitochondrial	PDHA1	SKSDPIMLLKDR	_SK[+42]SDPIMLLK[+42]DR_	K313	SKS	b3	b	3	1	noloss	897.58	4398.97	4396.12	0.00166691	0.00146282	0.169465	0.169556
MCF7_3	P08559	Pyruvate dehydrogenase E1 component subunit alpha, somatic form, mitochondrial	PDHA1	EDGLKYYR	_EDGLK[+42]YYR_	K63	GLKYYR	y6	y	6	1	noloss	644.34	21746.2	21728.7	0.0562282	3.18773e-05	0.0287774	0.0287999
MCF7_3	P08559	Pyruvate dehydrogenase E1 component subunit alpha, somatic form, mitochondrial	PDHA1	EDGLKYYR	_EDGLK[+42]YYR_	K63	KYYR	y4	y	4	1	noloss	1981.52	68874.6	68844.9	0.0562282	3.18773e-05	0.0279653	0.0279771
MCF7_3	P08559	Pyruvate dehydrogenase E1 component subunit alpha, somatic form, mitochondrial	PDHA1	GANQWIKFKSVS	_GANQWIK[+42]FK[+42]SVS_	K385	GANQWIK	b7	b	7	1	NH3	129.2	2269.8	2266.28	0.0565674	0.00644871	0.0538559	0.0539352
MCF7_3	P08559	Pyruvate dehydrogenase E1 component subunit alpha, somatic form, mitochondrial	PDHA1	SKSDPIMLLKDR	_SK[+42]SDPIMLLK[+42]DR_	K313	SKS	b3	b	3	1	noloss	1055.09	30845.3	30842	0.000403632	0.000117216	0.0330746	0.0330781
MCF7_1	P08579	U2 small nuclear ribonucleoprotein B''	SNRPB2	IQYAKTDSDIISKMR	_IQYAK[+42]TDSDIISK[+42]MR_	K85	IQYAK	b5	b	5	1	noloss	324.924	3909.61	3904.86	8.1235e-08	3.39215e-10	0.076732	0.0768182
MCF7_1	P08579	U2 small nuclear ribonucleoprotein B''	SNRPB2	IQYAKTDSDIISKMR	_IQYAK[+42]TDSDIISK[+42]MR_	K93	IISKMR	y6	y	6	1	noloss	911.307	5656.87	5621.89	0.00574431	3.39215e-10	0.138746	0.139489
MCF7_1	P08579	U2 small nuclear ribonucleoprotein B''	SNRPB2	IQYAKTDSDIISKMR	_IQYAK[+42]TDSDIISK[+42]MR_	K93	ISKMR	y5	y	5	1	noloss	466.343	29764.9	29751.8	0.00574431	3.39215e-10	0.0154259	0.0154326
MCF7_1	P08579	U2 small nuclear ribonucleoprotein B''	SNRPB2	IQYAKTDSDIISKMR	_IQYAK[+42]TDSDIISK[+42]MR_	K93	KMR	y3	y	3	1	noloss	1390.16	5078.47	5057.01	0.00574431	3.39215e-10	0.214908	0.215623
MCF7_1	P08579	U2 small nuclear ribonucleoprotein B''	SNRPB2	QLQGFPFYGKPMR	_QLQGFPFYGK[+42]PMR_	K77	YGKPMR	y6	y	6	1	noloss	212.146	85.5619	77.1018	0.0435504	0.008563	0.712598	0.73344
MCF7_2	P08579	U2 small nuclear ribonucleoprotein B''	SNRPB2	QLQGFPFYGKPMR	_QLQGFPFYGK[+42]PMR_	K77	GFPFYGKPMR	y10	y	10	1	noloss	850.711	46609.1	46513.8	0.0797312	3.74834e-05	0.0179249	0.017961
MCF7_2	P08579	U2 small nuclear ribonucleoprotein B''	SNRPB2	QLQGFPFYGKPMR	_QLQGFPFYGK[+42]PMR_	K77	YGKPMR	y6	y	6	1	noloss	894.661	27242.5	27206.9	0.0797312	3.74834e-05	0.0317964	0.0318367
MCF7_3	P08579	U2 small nuclear ribonucleoprotein B''	SNRPB2	IQYAKTDSDIISKMR	_IQYAK[+42]TDSDIISK[+42]MR_	K85	IQYAK	b5	b	5	1	noloss	399.792	2945.93	2940.08	6.777e-10	1.79069e-16	0.119494	0.119703
MCF7_3	P08579	U2 small nuclear ribonucleoprotein B''	SNRPB2	QLQGFPFYGKPMR	_QLQGFPFYGK[+42]PMR_	K77	GFPFYGKPMR	y10	y	10	1	noloss	1126.3	38227.7	38101.5	0.0278225	2.62689e-14	0.0286198	0.0287119
MCF7_3	P08579	U2 small nuclear ribonucleoprotein B''	SNRPB2	QLQGFPFYGKPMR	_QLQGFPFYGK[+42]PMR_	K77	YGKPMR	y6	y	6	1	noloss	99.1533	22145.9	22141.9	0.0278225	2.62689e-14	0.00445732	0.00445812
MCF7_1	P08621	U1 small nuclear ribonucleoprotein 70 kDa	SNRNP70	DMHSAYKHADGKKIDGR	_DMHSAYK[+42]HADGK[+42]K[+42]IDGR_	K168	KIDGR	y5	y	5	1	noloss	99.681	1584.91	1583.8	0.00805536	2.48269e-07	0.0591723	0.0592112
MCF7_2	P08621	U1 small nuclear ribonucleoprotein 70 kDa	SNRNP70	DMHSAYKHADGKKIDGR	_DMHSAYK[+42]HADGK[+42]K[+42]IDGR_	K162	DMHSAYK	b7	b	7	1	noloss	97.3239	2117.33	2112.54	0.000296419	4.95074e-05	0.0439455	0.0440407
MCF7_2	P08621	U1 small nuclear ribonucleoprotein 70 kDa	SNRNP70	DMHSAYKHADGKKIDGR	_DMHSAYK[+42]HADGK[+42]K[+42]IDGR_	K168	KIDGR	y5	y	5	1	noloss	1109.93	7768.2	7755.87	0.0453006	0.000170116	0.125019	0.125193
MCF7_3	P08621	U1 small nuclear ribonucleoprotein 70 kDa	SNRNP70	DMHSAYKHADGKKIDGR	_DMHSAYK[+42]HADGK[+42]K[+42]IDGR_	K168	KIDGR	y5	y	5	1	noloss	348.33	3261.25	3257.38	0.00147442	5.83462e-11	0.0965016	0.0966051
MCF7_3	P08621	U1 small nuclear ribonucleoprotein 70 kDa	SNRNP70	TVKGWRPR	_TVK[+42]GWRPR_	K185	KGWRPR	y6	y	6	1	NH3	208.939	14306.7	14301.6	0.0165569	5.09681e-19	0.014394	0.0143991
MCF7_3	P08621	U1 small nuclear ribonucleoprotein 70 kDa	SNRNP70	TVKGWRPR	_TVK[+42]GWRPR_	K185	KGWRPR	y6	y	6	1	noloss	149.523	5378.3	5374.67	0.023312	7.20697e-19	0.0270492	0.027067
MCF7_3	P08621	U1 small nuclear ribonucleoprotein 70 kDa	SNRNP70	TVKGWRPR	_TVK[+42]GWRPR_	K185	TVK	b3	b	3	1	noloss	115.406	1093.2	1092.77	0.00219321	1.20816e-20	0.0954867	0.0955208
MCF7_1	P08708	40S ribosomal protein S17	RPS17	GISIKLQEEER	_GISIK[+42]LQEEER_	K72	KLQEEER	y7	y	7	1	noloss	2070.68	143171	143099	0.0197575	4.9342e-05	0.0142568	0.0142638
MCF7_1	P08708	40S ribosomal protein S17	RPS17	GISIKLQEEER	_GISIK[+42]LQEEER_	K72	SIKLQEEER	y9	y	9	1	noloss	584.167	46885.8	46852.3	0.00497112	2.59757e-15	0.012306	0.0123147
MCF7_1	P08708	40S ribosomal protein S17	RPS17	NKIAGYVTHLMKR	_NK[+42]IAGYVTHLMK[+42]R_	K49	NKI	b3	b	3	1	noloss	757.982	3007.03	3003.83	0.000572811	4.6591e-06	0.201323	0.201494
MCF7_1	P08708	40S ribosomal protein S17	RPS17	NKIAGYVTHLMKR	_NK[+42]IAGYVTHLMK[+42]R_	K59	HLMKR	y5	y	5	1	noloss	159.203	4209.53	4204.37	0.0286455	1.48966e-16	0.0364414	0.0364845
MCF7_1	P08708	40S ribosomal protein S17	RPS17	NKIAGYVTHLMKR	_NK[+42]IAGYVTHLMK[+42]R_	K59	LMKR	y4	y	4	1	noloss	319.638	5350.27	5343.06	0.0286455	1.48966e-16	0.0563745	0.0564463
MCF7_1	P08708	40S ribosomal protein S17	RPS17	NKIAGYVTHLMKR	_NK[+42]IAGYVTHLMK[+42]R_	K59	MKR	y3	y	3	1	noloss	1519.77	3685.61	3662.15	0.0286455	1.48966e-16	0.291961	0.293283
MCF7_1	P08708	40S ribosomal protein S17	RPS17	NKIAGYVTHLMKR	_NK[+42]IAGYVTHLMK[+42]R_	K59	THLMKR	y6	y	6	1	noloss	180.048	6093.8	6086.4	0.0286455	1.48966e-16	0.0286981	0.0287321
MCF7_1	P08708	40S ribosomal protein S17	RPS17	NKIAGYVTHLMKR	_NK[+42]IAGYVTHLMK[+42]R_	K59	VTHLMKR	y7	y	7	1	noloss	70.6132	1494.19	1490.5	0.0286455	1.48966e-16	0.0451259	0.0452325
MCF7_1	P08708	40S ribosomal protein S17	RPS17	TKTVKKAAR	_TK[+42]TVK[+42]K[+42]AAR_	K11	KAAR	y4	y	4	1	noloss	1633.47	229545	229536	0.0150767	9.47626e-05	0.00706583	0.00706611
MCF7_1	P08708	40S ribosomal protein S17	RPS17	TKTVKKAAR	_TK[+42]TVK[+42]K[+42]AAR_	K7	TKT	b3	b	3	1	noloss	872.402	377576	377572	0.0123576	7.73733e-05	0.00230521	0.00230523
MCF7_1	P08708	40S ribosomal protein S17	RPS17	VIIEKYYTR	_VIIEK[+42]YYTR_	K19	EKYYTR	y6	y	6	1	noloss	4181.57	59509.2	59376.2	0.0611529	9.8013e-06	0.0656543	0.0657918
MCF7_1	P08708	40S ribosomal protein S17	RPS17	VIIEKYYTR	_VIIEK[+42]YYTR_	K19	IEKYYTR	y7	y	7	1	noloss	9659.54	88139.1	87711.6	0.0611529	9.8013e-06	0.0987696	0.0992033
MCF7_1	P08708	40S ribosomal protein S17	RPS17	VIIEKYYTR	_VIIEK[+42]YYTR_	K19	KYYTR	y5	y	5	1	noloss	62254.2	42620.3	41285.4	0.0611529	9.8013e-06	0.593606	0.60126
MCF7_1	P08708	40S ribosomal protein S17	RPS17	VSALDQEIIEVDPDTKE	_VSALDQEIIEVDPDTK[+42]E_	K103	DPDTKE	y6	y	6	1	noloss	314.372	1913.27	1907.49	0.009091	8.24989e-22	0.141123	0.14149
MCF7_1	P08708	40S ribosomal protein S17	RPS17	VSALDQEIIEVDPDTKE	_VSALDQEIIEVDPDTK[+42]E_	K103	PDTKE	y5	y	5	1	H2O	147.778	1929.07	1927.25	0.009091	8.24989e-22	0.0711547	0.0712171
MCF7_1	P08708	40S ribosomal protein S17	RPS17	VSALDQEIIEVDPDTKE	_VSALDQEIIEVDPDTK[+42]E_	K103	PDTKE	y5	y	5	1	noloss	2045.67	4334.12	4308.91	0.009091	8.24989e-22	0.320649	0.321921
MCF7_1	P08708	40S ribosomal protein S17	RPS17	VSALDQEIIEVDPDTKE	_VSALDQEIIEVDPDTK[+42]E_	K103	TKE	y3	y	3	1	noloss	76.8558	1546.6	1546.24	0.009091	8.24989e-22	0.0473409	0.0473512
MCF7_2	P08708	40S ribosomal protein S17	RPS17	GISIKLQEEER	_GISIK[+42]LQEEER_	K72	KLQEEER	y7	y	7	1	noloss	755.556	105812	105785	0.0171981	0.000624945	0.00708995	0.00709169
MCF7_2	P08708	40S ribosomal protein S17	RPS17	GISIKLQEEER	_GISIK[+42]LQEEER_	K72	SIKLQEEER	y9	y	9	1	noloss	271.987	34760.9	34745.3	0.0139626	0.00015029	0.00776375	0.00776721
MCF7_2	P08708	40S ribosomal protein S17	RPS17	NKIAGYVTHLMKR	_NK[+42]IAGYVTHLMK[+42]R_	K49	NKI	b3	b	3	1	noloss	916.128	17299	17295.1	0.000602722	1.9718e-05	0.0502949	0.0503056
MCF7_2	P08708	40S ribosomal protein S17	RPS17	TKTVKKAAR	_TK[+42]TVK[+42]K[+42]AAR_	K11	KAAR	y4	y	4	1	noloss	502.619	6927.33	6924.57	0.0915013	8.22784e-05	0.0676476	0.0676728
MCF7_2	P08708	40S ribosomal protein S17	RPS17	TKTVKKAAR	_TK[+42]TVK[+42]K[+42]AAR_	K7	TKT	b3	b	3	1	noloss	361.851	220276	220275	0.000740025	0.000215545	0.00164002	0.00164003
MCF7_2	P08708	40S ribosomal protein S17	RPS17	VIIEKYYTR	_VIIEK[+42]YYTR_	K19	EKYYTR	y6	y	6	1	noloss	1702.44	2337.54	2283.36	0.0429707	0.000112307	0.421399	0.427127
MCF7_2	P08708	40S ribosomal protein S17	RPS17	VIIEKYYTR	_VIIEK[+42]YYTR_	K19	IEKYYTR	y7	y	7	1	noloss	2586.02	3789.88	3675.42	0.0429707	0.000112307	0.405593	0.413008
MCF7_2	P08708	40S ribosomal protein S17	RPS17	VIIEKYYTR	_VIIEK[+42]YYTR_	K19	KYYTR	y5	y	5	1	noloss	53642.4	1728.76	578.515	0.0429707	0.000112307	0.968779	0.98933
MCF7_2	P08708	40S ribosomal protein S17	RPS17	VSALDQEIIEVDPDTKE	_VSALDQEIIEVDPDTK[+42]E_	K103	PDTKE	y5	y	5	1	H2O	3939.61	1618.21	1569.65	0.057894	5.20013e-05	0.708841	0.715089
MCF7_2	P08708	40S ribosomal protein S17	RPS17	VSALDQEIIEVDPDTKE	_VSALDQEIIEVDPDTK[+42]E_	K103	PDTKE	y5	y	5	1	noloss	207.519	3406.76	3404.2	0.057894	5.20013e-05	0.0574165	0.0574572
MCF7_3	P08708	40S ribosomal protein S17	RPS17	GISIKLQEEER	_GISIK[+42]LQEEER_	K72	KLQEEER	y7	y	7	1	noloss	1465.94	75222.7	75171.9	0.0350548	2.82239e-05	0.0191155	0.0191282
MCF7_3	P08708	40S ribosomal protein S17	RPS17	GISIKLQEEER	_GISIK[+42]LQEEER_	K72	SIKLQEEER	y9	y	9	1	noloss	1007.18	26021.7	25963.9	0.00634929	1.37857e-07	0.037263	0.0373428
MCF7_3	P08708	40S ribosomal protein S17	RPS17	NKIAGYVTHLMKR	_NK[+42]IAGYVTHLMK[+42]R_	K49	NKI	b3	b	3	1	noloss	1037.46	9601.89	9597.51	3.81215e-05	1.69829e-09	0.0975119	0.0975521
MCF7_3	P08708	40S ribosomal protein S17	RPS17	TKTVKKAAR	_TK[+42]TVK[+42]K[+42]AAR_	K11	KAAR	y4	y	4	1	noloss	645.541	6943.14	6939.6	0.00807974	6.5766e-10	0.0850662	0.085106
MCF7_3	P08708	40S ribosomal protein S17	RPS17	TKTVKKAAR	_TK[+42]TVK[+42]K[+42]AAR_	K7	TKT	b3	b	3	1	noloss	2050.16	377721	377713	0.00611688	0.000105697	0.00539841	0.00539852
MCF7_3	P08708	40S ribosomal protein S17	RPS17	VIIEKYYTR	_VIIEK[+42]YYTR_	K19	EKYYTR	y6	y	6	1	noloss	2474.46	6026.77	5948.03	0.00968699	1.24942e-10	0.291071	0.293792
MCF7_3	P08708	40S ribosomal protein S17	RPS17	VIIEKYYTR	_VIIEK[+42]YYTR_	K19	IEKYYTR	y7	y	7	1	noloss	3877.74	8041.58	7869.95	0.00968699	1.24942e-10	0.325332	0.330085
MCF7_3	P08708	40S ribosomal protein S17	RPS17	VIIEKYYTR	_VIIEK[+42]YYTR_	K19	KYYTR	y5	y	5	1	noloss	62111.2	3990.17	2658.34	0.00968699	1.24942e-10	0.939635	0.958957
MCF7_3	P08708	40S ribosomal protein S17	RPS17	VSALDQEIIEVDPDTKE	_VSALDQEIIEVDPDTK[+42]E_	K103	DPDTKE	y6	y	6	1	noloss	121.979	1104.62	1102.38	0.0780908	9.61329e-12	0.0994449	0.0996268
MCF7_3	P08708	40S ribosomal protein S17	RPS17	VSALDQEIIEVDPDTKE	_VSALDQEIIEVDPDTK[+42]E_	K103	PDTKE	y5	y	5	1	noloss	848.898	2944.4	2933.94	0.0780908	9.61329e-12	0.223789	0.224408
MCF7_3	P08708	40S ribosomal protein S17	RPS17	VSALDQEIIEVDPDTKE	_VSALDQEIIEVDPDTK[+42]E_	K103	TKE	y3	y	3	1	noloss	19.0462	1036.71	1036.62	0.0780908	9.61329e-12	0.0180403	0.0180418
MCF7_1	P08727	Keratin, type I cytoskeletal 19	KRT19	DKILGATIENSR	_DK[+42]ILGATIENSR_	K140	DKI	b3	b	3	1	noloss	588.5	355611	355609	0.00274012	2.88878e-09	0.00165216	0.00165218
MCF7_1	P08727	Keratin, type I cytoskeletal 19	KRT19	DWYQKQGPGPSR	_DWYQK[+42]QGPGPSR_	K118	KQGPGPSR	y8	y	8	1	noloss	7735.68	1.75335e+06	1.75316e+06	0.0421112	0.0025537	0.00439255	0.00439304
MCF7_1	P08727	Keratin, type I cytoskeletal 19	KRT19	DWYQKQGPGPSR	_DWYQK[+42]QGPGPSR_	K118	QKQGPGPSR	y9	y	9	1	noloss	2241.37	1.19545e+06	1.19537e+06	0.0421996	0.00221157	0.00187141	0.00187154
MCF7_1	P08727	Keratin, type I cytoskeletal 19	KRT19	DWYQKQGPGPSR	_DWYQK[+42]QGPGPSR_	K118	YQKQGPGPSR	y10	y	10	1	noloss	4787.47	901151	900878	0.0421112	0.0025537	0.00528454	0.00528613
MCF7_1	P08727	Keratin, type I cytoskeletal 19	KRT19	KDAEAWFTSR	_K[+42]DAEAWFTSR_	K265	KDA	b3	b	3	1	noloss	4877.47	116295	116278	3.02493e-06	1.16126e-05	0.0402522	0.0402579
MCF7_1	P08727	Keratin, type I cytoskeletal 19	KRT19	LASYLDKVR	_LASYLDK[+42]VR_	K97	ASYLDKVR	y8	y	8	1	noloss	456.944	13234	13216.1	0.00528226	3.9748e-19	0.0333755	0.0334194
MCF7_1	P08727	Keratin, type I cytoskeletal 19	KRT19	LASYLDKVR	_LASYLDK[+42]VR_	K97	DKVR	y4	y	4	1	noloss	2398.72	236711	236691	0.0683798	2.41845e-06	0.0100319	0.0100327
MCF7_1	P08727	Keratin, type I cytoskeletal 19	KRT19	LASYLDKVR	_LASYLDK[+42]VR_	K97	KVR	y3	y	3	1	noloss	1186.29	150970	150965	0.0683798	2.41845e-06	0.00779655	0.00779681
MCF7_1	P08727	Keratin, type I cytoskeletal 19	KRT19	LASYLDKVR	_LASYLDK[+42]VR_	K97	LDKVR	y5	y	5	1	noloss	2955.56	274641	274601	0.0683798	2.41845e-06	0.0106469	0.0106485
MCF7_1	P08727	Keratin, type I cytoskeletal 19	KRT19	LASYLDKVR	_LASYLDK[+42]VR_	K97	SYLDKVR	y7	y	7	1	noloss	2797.81	304633	304542	0.0683798	2.41845e-06	0.00910061	0.0091033
MCF7_1	P08727	Keratin, type I cytoskeletal 19	KRT19	LASYLDKVR	_LASYLDK[+42]VR_	K97	YLDKVR	y6	y	6	1	noloss	931.224	116234	116210	0.0683798	2.41845e-06	0.00794795	0.00794956
MCF7_1	P08727	Keratin, type I cytoskeletal 19	KRT19	LAYLKKNHEEE	_LAYLK[+42]K[+42]NHEEE_	K216	KNHEEE	y6	y	6	1	noloss	5530.57	1.03842e+06	1.0383e+06	0.0551794	1.3387e-05	0.00529772	0.00529836
MCF7_1	P08727	Keratin, type I cytoskeletal 19	KRT19	TDLEMQIEGLKEE	_TDLEMQIEGLK[+42]EE_	K208	KEE	y3	y	3	1	H2O	90.8326	11513.2	11512.7	0.000312897	2.20967e-23	0.00782769	0.00782803
MCF7_1	P08727	Keratin, type I cytoskeletal 19	KRT19	TDLEMQIEGLKEE	_TDLEMQIEGLK[+42]EE_	K208	KEE	y3	y	3	1	noloss	415.448	279340	279337	2.80246e-08	8.12359e-15	0.00148504	0.00148506
MCF7_1	P08727	Keratin, type I cytoskeletal 19	KRT19	TKFETEQALR	_TK[+42]FETEQALR_	K168	TKF	b3	b	3	1	noloss	23177.2	1.04751e+06	1.04739e+06	0.000625524	3.08098e-05	0.0216471	0.0216495
MCF7_1	P08727	Keratin, type I cytoskeletal 19	KRT19	VDSAPGTDLAKILSDMR	_VDSAPGTDLAK[+42]ILSDMR_	K247	AKILSDMR	y8	y	8	1	noloss	67.9946	12696.2	12692.4	0.00180239	0.000104487	0.00532697	0.00532858
MCF7_1	P08727	Keratin, type I cytoskeletal 19	KRT19	VKIRDWYQKQGPGPSR	_VK[+42]IRDWYQK[+42]QGPGPSR_	K111	VKIRDWY	b7	b	7	1	noloss	2656.85	128000	127876	0.0381804	6.09898e-05	0.0203347	0.0203539
MCF7_1	P08727	Keratin, type I cytoskeletal 19	KRT19	VKIRDWYQKQGPGPSR	_VK[+42]IRDWYQK[+42]QGPGPSR_	K111	VKIRDWYQ	b8	b	8	1	noloss	1372.1	142195	142110	0.0314651	4.9798e-05	0.00955718	0.00956289
MCF7_1	P08727	Keratin, type I cytoskeletal 19	KRT19	VKIRDWYQKQGPGPSR	_VK[+42]IRDWYQK[+42]QGPGPSR_	K118	KQGPGPSR	y8	y	8	1	noloss	14927.5	188371	187996	0.0128721	4.9798e-05	0.0734265	0.0735625
MCF7_2	P08727	Keratin, type I cytoskeletal 19	KRT19	DKILGATIENSR	_DK[+42]ILGATIENSR_	K140	DKI	b3	b	3	1	noloss	641.056	402994	402991	0.00199623	4.16358e-05	0.00158821	0.00158822
MCF7_2	P08727	Keratin, type I cytoskeletal 19	KRT19	DWYQKQGPGPSR	_DWYQK[+42]QGPGPSR_	K118	KQGPGPSR	y8	y	8	1	noloss	1806.83	1.69353e+06	1.69348e+06	0.0192664	0.00382349	0.00106577	0.00106579
MCF7_2	P08727	Keratin, type I cytoskeletal 19	KRT19	DWYQKQGPGPSR	_DWYQK[+42]QGPGPSR_	K118	QKQGPGPSR	y9	y	9	1	noloss	1737.88	1.11925e+06	1.11919e+06	0.0197581	0.00382349	0.00155031	0.0015504
MCF7_2	P08727	Keratin, type I cytoskeletal 19	KRT19	DWYQKQGPGPSR	_DWYQK[+42]QGPGPSR_	K118	YQKQGPGPSR	y10	y	10	1	noloss	4157.61	639.039	401.556	0.0329647	0.00764059	0.866774	0.911923
MCF7_2	P08727	Keratin, type I cytoskeletal 19	KRT19	KDAEAWFTSR	_K[+42]DAEAWFTSR_	K265	KDA	b3	b	3	1	noloss	6828.35	29610.1	29586.3	0.00176422	0.00194268	0.187394	0.187516
MCF7_2	P08727	Keratin, type I cytoskeletal 19	KRT19	LAYLKKNHEEE	_LAYLK[+42]K[+42]NHEEE_	K216	KNHEEE	y6	y	6	1	noloss	14.0709	3951.5	3951.18	0.0929156	0.000229162	0.00354827	0.00354856
MCF7_2	P08727	Keratin, type I cytoskeletal 19	KRT19	TDLEMQIEGLKEE	_TDLEMQIEGLK[+42]EE_	K208	KEE	y3	y	3	1	noloss	131.774	332350	332350	0.000218634	0.000136665	0.000396335	0.000396336
MCF7_2	P08727	Keratin, type I cytoskeletal 19	KRT19	TKFETEQALR	_TK[+42]FETEQALR_	K168	TKF	b3	b	3	1	noloss	20287.4	119360	119253	0.000169169	0.000649974	0.145276	0.145387
MCF7_2	P08727	Keratin, type I cytoskeletal 19	KRT19	VDSAPGTDLAKILSDMR	_VDSAPGTDLAK[+42]ILSDMR_	K247	AKILSDMR	y8	y	8	1	noloss	75.3357	2929.24	2924.95	0.0254936	0.00422544	0.0250736	0.0251095
MCF7_2	P08727	Keratin, type I cytoskeletal 19	KRT19	VDSAPGTDLAKILSDMR	_VDSAPGTDLAK[+42]ILSDMR_	K247	KILSDMR	y7	y	7	1	noloss	1057.42	2106.55	2054.67	0.0254936	0.00422544	0.334206	0.339777
MCF7_2	P08727	Keratin, type I cytoskeletal 19	KRT19	VKIRDWYQKQGPGPSR	_VK[+42]IRDWYQK[+42]QGPGPSR_	K111	VKIRDWY	b7	b	7	1	noloss	1547.84	150427	150355	0.0109985	7.39419e-05	0.0101849	0.0101897
MCF7_2	P08727	Keratin, type I cytoskeletal 19	KRT19	VKIRDWYQKQGPGPSR	_VK[+42]IRDWYQK[+42]QGPGPSR_	K111	VKIRDWYQ	b8	b	8	1	noloss	1835.85	162748	162633	0.0109985	7.39419e-05	0.0111545	0.0111623
MCF7_2	P08727	Keratin, type I cytoskeletal 19	KRT19	VKIRDWYQKQGPGPSR	_VK[+42]IRDWYQK[+42]QGPGPSR_	K118	KQGPGPSR	y8	y	8	1	noloss	16529.6	201285	200869	0.0001887	7.39419e-05	0.0758882	0.0760334
MCF7_3	P08727	Keratin, type I cytoskeletal 19	KRT19	DKILGATIENSR	_DK[+42]ILGATIENSR_	K140	DKI	b3	b	3	1	noloss	992.021	1.43377e+06	1.43376e+06	8.05291e-06	1.63665e-08	0.00069142	0.000691422
MCF7_3	P08727	Keratin, type I cytoskeletal 19	KRT19	DWYQKQGPGPSR	_DWYQK[+42]QGPGPSR_	K118	KQGPGPSR	y8	y	8	1	noloss	1596.74	1.2838e+06	1.28376e+06	0.0576258	0.000647074	0.00124221	0.00124225
MCF7_3	P08727	Keratin, type I cytoskeletal 19	KRT19	DWYQKQGPGPSR	_DWYQK[+42]QGPGPSR_	K118	QKQGPGPSR	y9	y	9	1	noloss	910.606	408192	408159	0.0433544	4.90674e-07	0.00222586	0.00222604
MCF7_3	P08727	Keratin, type I cytoskeletal 19	KRT19	DWYQKQGPGPSR	_DWYQK[+42]QGPGPSR_	K118	YQKQGPGPSR	y10	y	10	1	noloss	11437.2	618953	618300	0.0347996	0.00135743	0.0181431	0.0181619
MCF7_3	P08727	Keratin, type I cytoskeletal 19	KRT19	KDAEAWFTSR	_K[+42]DAEAWFTSR_	K265	KDA	b3	b	3	1	noloss	12617.8	19402.6	19358.7	0.000189273	0.000184521	0.394056	0.394597
MCF7_3	P08727	Keratin, type I cytoskeletal 19	KRT19	LAYLKKNHEEE	_LAYLK[+42]K[+42]NHEEE_	K216	KNHEEE	y6	y	6	1	noloss	6498.84	945192	945044	0.0875754	1.70693e-11	0.00682873	0.00682979
MCF7_3	P08727	Keratin, type I cytoskeletal 19	KRT19	LMDIKSR	_LMDIK[+42]SR_	K370	IKSR	y4	y	4	1	noloss	6803.34	36472.7	36420.9	0.0720243	3.42502e-13	0.157208	0.157397
MCF7_3	P08727	Keratin, type I cytoskeletal 19	KRT19	LMDIKSR	_LMDIK[+42]SR_	K370	KSR	y3	y	3	1	NH3	3650.33	6050.06	6035.05	0.0720243	3.42502e-13	0.376307	0.376891
MCF7_3	P08727	Keratin, type I cytoskeletal 19	KRT19	LMDIKSR	_LMDIK[+42]SR_	K370	KSR	y3	y	3	1	noloss	6576.77	21077.1	21050	0.0720243	3.42502e-13	0.237825	0.238058
MCF7_3	P08727	Keratin, type I cytoskeletal 19	KRT19	MQIEGLKEE	_MQIEGLK[+42]EE_	K208	KEE	y3	y	3	1	noloss	64.2727	221998	221997	0.0223096	9.02386e-21	0.000289436	0.000289436
MCF7_3	P08727	Keratin, type I cytoskeletal 19	KRT19	TDLEMQIEGLKEE	_TDLEMQIEGLK[+42]EE_	K208	KEE	y3	y	3	1	noloss	13.989	39405.1	39405.1	7.71675e-05	3.59285e-20	0.000354879	0.00035488
MCF7_3	P08727	Keratin, type I cytoskeletal 19	KRT19	TKFETEQALR	_TK[+42]FETEQALR_	K168	TKF	b3	b	3	1	noloss	29051.9	50907.4	50753.7	0.000447624	0.00032306	0.363333	0.364033
MCF7_3	P08727	Keratin, type I cytoskeletal 19	KRT19	VKIRDWYQKQGPGPSR	_VK[+42]IRDWYQK[+42]QGPGPSR_	K111	VKIRDWY	b7	b	7	1	noloss	2129.5	123475	123376	0.0499967	0.00257873	0.0169541	0.0169674
MCF7_3	P08727	Keratin, type I cytoskeletal 19	KRT19	VKIRDWYQKQGPGPSR	_VK[+42]IRDWYQK[+42]QGPGPSR_	K111	VKIRDWYQ	b8	b	8	1	noloss	15611.2	144958	143983	0.0410519	0.00261021	0.0972242	0.097818
MCF7_3	P08727	Keratin, type I cytoskeletal 19	KRT19	VKIRDWYQKQGPGPSR	_VK[+42]IRDWYQK[+42]QGPGPSR_	K118	KQGPGPSR	y8	y	8	1	noloss	15119.6	173457	173076	0.00150546	0.00189012	0.0801775	0.0803396
MCF7_1	P08758	Annexin A5	ANXA5	KLIVALMKPSR	_K[+42]LIVALMK[+42]PSR_	K79	KLI	b3	b	3	1	noloss	73.9947	1783.41	1783.09	0.00291724	0.000222487	0.0398376	0.0398446
MCF7_2	P08758	Annexin A5	ANXA5	KLIVALMKPSR	_K[+42]LIVALMK[+42]PSR_	K79	KLI	b3	b	3	1	noloss	888.539	54249.7	54245.8	0.00261639	3.93656e-06	0.0161148	0.0161159
MCF7_3	P08758	Annexin A5	ANXA5	KLIVALMKPSR	_K[+42]LIVALMK[+42]PSR_	K79	KLI	b3	b	3	1	noloss	269.955	47280	47278.8	0.000369786	4.94908e-12	0.00567729	0.00567744
MCF7_1	P08865	40S ribosomal protein SA	RPSA	AVLKFAAATGATPIAGR	_AVLK[+42]FAAATGATPIAGR_	K89	AVLKFAA	b7	b	7	1	noloss	10065.5	20346.7	20131.6	9.04362e-09	1.02697e-08	0.33097	0.333328
MCF7_1	P08865	40S ribosomal protein SA	RPSA	KSDGIYIINLKR	_K[+42]SDGIYIINLK[+42]R_	K42	KSD	b3	b	3	1	noloss	1211.57	1834.23	1829.55	0.00295354	7.49976e-05	0.397784	0.398397
MCF7_1	P08865	40S ribosomal protein SA	RPSA	KSDGIYIINLKR	_K[+42]SDGIYIINLK[+42]R_	K42	KSDG	b4	b	4	1	noloss	3246.14	2605.71	2588.91	0.00295354	7.49976e-05	0.55472	0.556317
MCF7_1	P08865	40S ribosomal protein SA	RPSA	KSDGIYIINLKR	_K[+42]SDGIYIINLK[+42]R_	K42	KSDGI	b5	b	5	1	noloss	27.0162	932.59	932.347	0.00131295	6.51414e-07	0.0281534	0.0281606
MCF7_1	P08865	40S ribosomal protein SA	RPSA	KSDGIYIINLKR	_K[+42]SDGIYIINLK[+42]R_	K52	DGIYIINLKR	y10	y	10	1	noloss	1520.98	493.223	379.469	1.19359e-19	0.0446754	0.755128	0.800327
MCF7_1	P08865	40S ribosomal protein SA	RPSA	KSDGIYIINLKR	_K[+42]SDGIYIINLK[+42]R_	K52	GIYIINLKR	y9	y	9	1	noloss	1520.29	199.198	109.789	1.19359e-19	0.0446754	0.884152	0.932648
MCF7_1	P08865	40S ribosomal protein SA	RPSA	KSDGIYIINLKR	_K[+42]SDGIYIINLK[+42]R_	K52	IINLKR	y6	y	6	1	noloss	2387.08	247.719	196.37	1.19359e-19	0.0446754	0.905982	0.923989
MCF7_1	P08865	40S ribosomal protein SA	RPSA	KSDGIYIINLKR	_K[+42]SDGIYIINLK[+42]R_	K52	INLKR	y5	y	5	1	noloss	3334.36	386.595	340.143	1.19359e-19	0.0446754	0.896103	0.907432
MCF7_1	P08865	40S ribosomal protein SA	RPSA	KSDGIYIINLKR	_K[+42]SDGIYIINLK[+42]R_	K52	NLKR	y4	y	4	1	noloss	2002.43	673.966	657.108	1.19359e-19	0.0446754	0.748181	0.752924
MCF7_1	P08865	40S ribosomal protein SA	RPSA	KSDGIYIINLKR	_K[+42]SDGIYIINLK[+42]R_	K52	YIINLKR	y7	y	7	1	noloss	6719.56	1878.68	1625.65	1.19359e-19	0.0446754	0.781504	0.8052
MCF7_1	P08865	40S ribosomal protein SA	RPSA	TWEKLLLAAR	_TWEK[+42]LLLAAR_	K57	KLLLAAR	y7	y	7	1	noloss	2717.25	6723.1	6657.67	5.70172e-06	9.16103e-17	0.287833	0.289842
MCF7_2	P08865	40S ribosomal protein SA	RPSA	AVLKFAAATGATPIAGR	_AVLK[+42]FAAATGATPIAGR_	K89	AVLKFAA	b7	b	7	1	noloss	11879.1	22020.3	21766.4	0.000114007	2.74896e-05	0.350423	0.353068
MCF7_2	P08865	40S ribosomal protein SA	RPSA	KSDGIYIINLKR	_K[+42]SDGIYIINLK[+42]R_	K42	KSD	b3	b	3	1	noloss	903.898	1331.45	1327.96	0.00472181	0.00023293	0.404365	0.404998
MCF7_2	P08865	40S ribosomal protein SA	RPSA	KSDGIYIINLKR	_K[+42]SDGIYIINLK[+42]R_	K42	KSDG	b4	b	4	1	noloss	1026.04	649.648	644.337	0.00626364	0.000180861	0.612309	0.614256
MCF7_2	P08865	40S ribosomal protein SA	RPSA	KSDGIYIINLKR	_K[+42]SDGIYIINLK[+42]R_	K52	LKR	y3	y	3	1	noloss	47.6812	3220.78	3220.55	0.0993299	0.000275321	0.0145883	0.0145893
MCF7_2	P08865	40S ribosomal protein SA	RPSA	KSDGIYIINLKR	_K[+42]SDGIYIINLK[+42]R_	K52	NLKR	y4	y	4	1	noloss	68.47	38582.8	38582.2	0.0993299	1.85396e-05	0.00177148	0.00177151
MCF7_2	P08865	40S ribosomal protein SA	RPSA	TWEKLLLAAR	_TWEK[+42]LLLAAR_	K57	KLLLAAR	y7	y	7	1	noloss	555.767	5907.82	5894.44	0.000689699	4.58556e-05	0.0859843	0.0861627
MCF7_3	P08865	40S ribosomal protein SA	RPSA	AVLKFAAATGATPIAGR	_AVLK[+42]FAAATGATPIAGR_	K89	AVLKFAA	b7	b	7	1	noloss	7161.38	16845.8	16692.8	3.92447e-10	2.31763e-13	0.298301	0.300215
MCF7_3	P08865	40S ribosomal protein SA	RPSA	KSDGIYIINLKR	_K[+42]SDGIYIINLK[+42]R_	K42	KSD	b3	b	3	1	noloss	750.205	944.786	941.886	0.000854851	6.93769e-05	0.442601	0.44336
MCF7_3	P08865	40S ribosomal protein SA	RPSA	KSDGIYIINLKR	_K[+42]SDGIYIINLK[+42]R_	K42	KSDG	b4	b	4	1	noloss	206.195	1643.92	1642.86	0.000854851	6.93769e-05	0.111449	0.111514
MCF7_3	P08865	40S ribosomal protein SA	RPSA	KSDGIYIINLKR	_K[+42]SDGIYIINLK[+42]R_	K52	DGIYIINLKR	y10	y	10	1	noloss	574.3	2033.04	1990.09	0.000128374	6.85169e-10	0.220263	0.223952
MCF7_3	P08865	40S ribosomal protein SA	RPSA	KSDGIYIINLKR	_K[+42]SDGIYIINLK[+42]R_	K52	GIYIINLKR	y9	y	9	1	noloss	706.802	1438.6	1397.03	0.000128374	6.85169e-10	0.32945	0.335959
MCF7_3	P08865	40S ribosomal protein SA	RPSA	KSDGIYIINLKR	_K[+42]SDGIYIINLK[+42]R_	K52	IINLKR	y6	y	6	1	noloss	939.576	2522.47	2502.26	0.000128374	6.85169e-10	0.271393	0.272987
MCF7_3	P08865	40S ribosomal protein SA	RPSA	KSDGIYIINLKR	_K[+42]SDGIYIINLK[+42]R_	K52	INLKR	y5	y	5	1	noloss	1721.09	3212.92	3188.94	0.000128374	6.85169e-10	0.348821	0.350525
MCF7_3	P08865	40S ribosomal protein SA	RPSA	KSDGIYIINLKR	_K[+42]SDGIYIINLK[+42]R_	K52	NLKR	y4	y	4	1	noloss	1039	2085.82	2077.07	0.000128374	6.85169e-10	0.332499	0.333432
MCF7_3	P08865	40S ribosomal protein SA	RPSA	KSDGIYIINLKR	_K[+42]SDGIYIINLK[+42]R_	K52	YIINLKR	y7	y	7	1	noloss	4069.6	6754.79	6601.54	0.000128374	6.85169e-10	0.375966	0.381365
MCF7_3	P08865	40S ribosomal protein SA	RPSA	TWEKLLLAAR	_TWEK[+42]LLLAAR_	K57	KLLLAAR	y7	y	7	1	noloss	1900.42	4743.28	4697.53	1.76757e-07	4.57666e-09	0.286049	0.288032
MCF7_1	P09012	U1 small nuclear ribonucleoprotein A	SNRPA	IQYAKTDSDIIAKMKGTFVER	_IQYAK[+42]TDSDIIAK[+42]MK[+42]GTFVER_	K98	KGTFVER	y7	y	7	1	noloss	18.5769	28208.6	28208	0.0838546	1.42998e-20	0.00065812	0.000658132
MCF7_1	P09012	U1 small nuclear ribonucleoprotein A	SNRPA	IQYAKTDSDIIAKMKGTFVER	_IQYAK[+42]TDSDIIAK[+42]MK[+42]GTFVER_	K98	MKGTFVER	y8	y	8	1	noloss	153.139	30133.6	30123.9	0.0838546	1.42998e-20	0.00505632	0.00505794
MCF7_1	P09012	U1 small nuclear ribonucleoprotein A	SNRPA	SMQGFPFYDKPMR	_SMQGFPFYDK[+42]PMR_	K80	FYDKPMR	y7	y	7	1	noloss	79.7229	695.106	689.835	0.082817	2.57046e-07	0.102891	0.103596
MCF7_1	P09012	U1 small nuclear ribonucleoprotein A	SNRPA	SMQGFPFYDKPMR	_SMQGFPFYDK[+42]PMR_	K80	KPMR	y4	y	4	1	noloss	174.069	4333	4329.28	0.082817	2.57046e-07	0.0386213	0.0386532
MCF7_1	P09012	U1 small nuclear ribonucleoprotein A	SNRPA	SMQGFPFYDKPMR	_SMQGFPFYDK[+42]PMR_	K80	YDKPMR	y6	y	6	1	noloss	475.353	1463.9	1442.35	0.082817	2.57046e-07	0.245122	0.247876
MCF7_2	P09012	U1 small nuclear ribonucleoprotein A	SNRPA	IQYAKTDSDIIAKMKGTFVER	_IQYAK[+42]TDSDIIAK[+42]MK[+42]GTFVER_	K98	MKGTFVER	y8	y	8	1	noloss	92.8321	53185.7	53179.8	0.0279404	3.47847e-05	0.00174239	0.00174259
MCF7_3	P09110	3-ketoacyl-CoA thiolase, peroxisomal	ACAA1	EKQDTFALASQQKAAR	_EK[+42]QDTFALASQQK[+42]AAR_	K209	ASQQKAAR	y8	y	8	1	noloss	3702.07	16339.8	16241.1	0.098383	2.11821e-14	0.184717	0.185631
MCF7_3	P09110	3-ketoacyl-CoA thiolase, peroxisomal	ACAA1	EKQDTFALASQQKAAR	_EK[+42]QDTFALASQQK[+42]AAR_	K209	KAAR	y4	y	4	1	noloss	256.921	9227.48	9226.07	0.098383	2.11821e-14	0.0270888	0.0270928
MCF7_3	P09110	3-ketoacyl-CoA thiolase, peroxisomal	ACAA1	EKQDTFALASQQKAAR	_EK[+42]QDTFALASQQK[+42]AAR_	K209	QKAAR	y5	y	5	1	noloss	42.6838	14686.6	14686.2	0.098383	2.11821e-14	0.00289788	0.00289796
MCF7_3	P09110	3-ketoacyl-CoA thiolase, peroxisomal	ACAA1	EKQDTFALASQQKAAR	_EK[+42]QDTFALASQQK[+42]AAR_	K209	QQKAAR	y6	y	6	1	noloss	598.391	8375.77	8366.11	0.098383	2.11821e-14	0.0666794	0.0667513
MCF7_1	P09132	Signal recognition particle 19 kDa protein	SRP19	KNKMYSR	_K[+42]NK[+42]MYSR_	K66	KMYSR	y5	y	5	1	noloss	1437.5	14415.8	14368.3	0.0177364	1.50612e-11	0.0906753	0.0909479
MCF7_2	P09132	Signal recognition particle 19 kDa protein	SRP19	FICIYPAYLNNKKTIAEGR	_FIC[+57]IYPAYLNNK[+42]K[+42]TIAEGR_	K27	KTIAEGR	y7	y	7	1	noloss	69.2409	5220.32	5218.81	0.0268222	1.6898e-10	0.0130901	0.0130938
MCF7_1	P09429	High mobility group protein B1	HMGB1	DMAKADKAR	_DMAK[+42]ADK[+42]AR_	K68	ADKAR	y5	y	5	1	noloss	582.398	262746	262740	0.0409199	6.92822e-13	0.00221168	0.00221173
MCF7_1	P09429	High mobility group protein B1	HMGB1	DMAKADKAR	_DMAK[+42]ADK[+42]AR_	K68	DKAR	y4	y	4	1	noloss	614.545	93435.6	93431.2	0.0409199	6.92822e-13	0.00653423	0.00653453
MCF7_1	P09429	High mobility group protein B1	HMGB1	DMAKADKAR	_DMAK[+42]ADK[+42]AR_	K68	KAR	y3	y	3	1	noloss	274.496	81834	81833	0.0409199	6.92822e-13	0.00334309	0.00334313
MCF7_1	P09429	High mobility group protein B1	HMGB1	EKYEKDIAAYR	_EK[+42]YEK[+42]DIAAYR_	K157	KDIAAYR	y7	y	7	1	noloss	1832.31	6462.87	6410.9	0.0203927	1.33738e-09	0.220888	0.222281
MCF7_1	P09429	High mobility group protein B1	HMGB1	EMKTYIPPKGE	_EMK[+42]TYIPPK[+42]GE_	K76	EMK	b3	b	3	1	H2O	1974.95	47390.8	47361.9	0.0240211	9.46577e-06	0.0400066	0.04003
MCF7_1	P09429	High mobility group protein B1	HMGB1	EMKTYIPPKGE	_EMK[+42]TYIPPK[+42]GE_	K76	EMK	b3	b	3	1	noloss	1221.11	30552.3	30534.4	0.0294857	1.60605e-17	0.0384317	0.0384533
MCF7_1	P09429	High mobility group protein B1	HMGB1	EMKTYIPPKGE	_EMK[+42]TYIPPK[+42]GE_	K76	EMKT	b4	b	4	1	H2O	316.845	43684.2	43677.8	0.0294857	1.60605e-17	0.00720086	0.0072019
MCF7_1	P09429	High mobility group protein B1	HMGB1	FSKKCSER	_FSK[+42]K[+42]C[+57]SER_	K43	FSK	b3	b	3	1	H2O	6032.16	467265	467236	0.0256376	1.01389e-05	0.012745	0.0127457
MCF7_1	P09429	High mobility group protein B1	HMGB1	FSKKCSER	_FSK[+42]K[+42]C[+57]SER_	K44	KCSER	y5	y	5	1	noloss	2757.35	1.72452e+06	1.72444e+06	0.0431104	1.99846e-09	0.00159636	0.00159643
MCF7_1	P09429	High mobility group protein B1	HMGB1	GKGDPKKPR	_GK[+42]GDPK[+42]K[+42]PR_	K3	GKGD	b4	b	4	1	noloss	124.348	29894.7	29894.1	1.32994e-05	1.11111e-13	0.00414232	0.00414239
MCF7_1	P09429	High mobility group protein B1	HMGB1	KYEKDIAAYR	_K[+42]YEK[+42]DIAAYR_	K157	EKDIAAYR	y8	y	8	1	noloss	3640.05	138975	138827	0.0476721	4.30535e-06	0.0255237	0.0255501
MCF7_1	P09429	High mobility group protein B1	HMGB1	YEKDIAAYR	_YEK[+42]DIAAYR_	K157	KDIAAYR	y7	y	7	1	noloss	87.8737	5519.78	5517.29	0.00483767	8.57211e-18	0.0156703	0.0156773
MCF7_2	P09429	High mobility group protein B1	HMGB1	EHKKKHPDASVNFSE	_EHK[+42]K[+42]K[+42]HPDASVNFSE_	K28	EHK	b3	b	3	1	H2O	626.77	8299.56	8296.29	0.0944027	0.000633276	0.0702158	0.0702416
MCF7_2	P09429	High mobility group protein B1	HMGB1	EHKKKHPDASVNFSE	_EHK[+42]K[+42]K[+42]HPDASVNFSE_	K28	EHK	b3	b	3	1	noloss	835.226	8328.26	8323.89	0.0944027	0.000633276	0.0911473	0.0911907
MCF7_2	P09429	High mobility group protein B1	HMGB1	EMKTYIPPKGE	_EMK[+42]TYIPPK[+42]GE_	K76	EMK	b3	b	3	1	H2O	2658.53	69829	69790.2	0.0227434	3.1653e-05	0.0366757	0.0366954
MCF7_2	P09429	High mobility group protein B1	HMGB1	EMKTYIPPKGE	_EMK[+42]TYIPPK[+42]GE_	K76	EMK	b3	b	3	1	noloss	2407.77	53759.9	53724.8	0.0227434	3.1653e-05	0.0428675	0.0428943
MCF7_2	P09429	High mobility group protein B1	HMGB1	EMKTYIPPKGE	_EMK[+42]TYIPPK[+42]GE_	K76	EMKT	b4	b	4	1	H2O	558.536	22449.8	22438.7	0.0312032	2.36809e-05	0.0242753	0.0242871
MCF7_2	P09429	High mobility group protein B1	HMGB1	FSKKCSER	_FSK[+42]K[+42]C[+57]SER_	K43	FSK	b3	b	3	1	H2O	776.486	17808.9	17805.1	0.0224592	0.00022418	0.0417794	0.0417879
MCF7_2	P09429	High mobility group protein B1	HMGB1	FSKKCSER	_FSK[+42]K[+42]C[+57]SER_	K44	KCSER	y5	y	5	1	noloss	477.56	65632.3	65618.4	0.0952359	4.10398e-05	0.00722374	0.00722525
MCF7_2	P09429	High mobility group protein B1	HMGB1	GKGDPKKPR	_GK[+42]GDPK[+42]K[+42]PR_	K3	GKGD	b4	b	4	1	noloss	147.612	10813.7	10813.1	0.00112385	7.77602e-09	0.0134666	0.0134674
MCF7_2	P09429	High mobility group protein B1	HMGB1	KYEKDIAAYR	_K[+42]YEK[+42]DIAAYR_	K154	KYE	b3	b	3	1	noloss	906.864	9712.93	9706.73	0.0221265	2.82337e-05	0.0853937	0.0854436
MCF7_2	P09429	High mobility group protein B1	HMGB1	KYEKDIAAYR	_K[+42]YEK[+42]DIAAYR_	K157	EKDIAAYR	y8	y	8	1	noloss	1494.57	2.75003e+06	2.74997e+06	0.0383796	2.66419e-05	0.00054318	0.000543192
MCF7_2	P09429	High mobility group protein B1	HMGB1	KYEKDIAAYR	_K[+42]YEK[+42]DIAAYR_	K157	KDIAAYR	y7	y	7	1	noloss	447.026	1.52899e+06	1.52897e+06	0.0383796	2.66419e-05	0.000292282	0.000292285
MCF7_2	P09429	High mobility group protein B1	HMGB1	KYEKDIAAYR	_K[+42]YEKDIAAYR_	K154	KYE	b3	b	3	1	noloss	18.6699	973.028	972.9	0.00462736	9.74816e-05	0.0188262	0.0188286
MCF7_2	P09429	High mobility group protein B1	HMGB1	YEKDIAAYR	_YEK[+42]DIAAYR_	K157	EKDIAAYR	y8	y	8	1	noloss	31.0331	2430.95	2429.7	0.0037112	2.96052e-05	0.0126049	0.0126113
MCF7_2	P09429	High mobility group protein B1	HMGB1	YEKDIAAYR	_YEK[+42]DIAAYR_	K157	KDIAAYR	y7	y	7	1	noloss	144.614	24056.1	24052	0.00315069	4.34324e-05	0.0059756	0.00597662
MCF7_3	P09429	High mobility group protein B1	HMGB1	EKYEKDIAAYR	_EK[+42]YEK[+42]DIAAYR_	K157	EKDIAAYR	y8	y	8	1	noloss	317.25	865.613	852.788	0.0481579	0.00308879	0.268205	0.271145
MCF7_3	P09429	High mobility group protein B1	HMGB1	EKYEKDIAAYR	_EK[+42]YEK[+42]DIAAYR_	K157	KDIAAYR	y7	y	7	1	noloss	2234.05	5558.15	5494.79	0.0719516	0.00218411	0.286703	0.289054
MCF7_3	P09429	High mobility group protein B1	HMGB1	EKYEKDIAAYR	_EK[+42]YEK[+42]DIAAYR_	K157	YEKDIAAYR	y9	y	9	1	noloss	37.3984	8685.09	8682.73	0.0896376	2.71004e-20	0.00428758	0.00428874
MCF7_3	P09429	High mobility group protein B1	HMGB1	EMKTYIPPKGE	_EMK[+42]TYIPPK[+42]GE_	K76	EMK	b3	b	3	1	H2O	2877.73	128238	128196	0.00824107	3.98751e-12	0.0219481	0.0219551
MCF7_3	P09429	High mobility group protein B1	HMGB1	EMKTYIPPKGE	_EMK[+42]TYIPPK[+42]GE_	K76	EMK	b3	b	3	1	noloss	2252.42	92515.6	92482.7	0.00824107	3.98751e-12	0.0237678	0.023776
MCF7_3	P09429	High mobility group protein B1	HMGB1	EMKTYIPPKGE	_EMK[+42]TYIPPK[+42]GE_	K76	EMKT	b4	b	4	1	H2O	1015.75	125587	125567	0.00824107	3.98751e-12	0.00802311	0.0080244
MCF7_3	P09429	High mobility group protein B1	HMGB1	EMKTYIPPKGE	_EMK[+42]TYIPPK[+42]GE_	K82	KGE	y3	y	3	1	noloss	511.575	10286.5	10284.8	0.0566346	1.77792e-20	0.0473763	0.0473841
MCF7_3	P09429	High mobility group protein B1	HMGB1	EMKTYIPPKGE	_EMK[+42]TYIPPK[+42]GE_	K82	PKGE	y4	y	4	1	noloss	4200.11	219956	219931	0.0507095	3.98751e-12	0.0187374	0.0187396
MCF7_3	P09429	High mobility group protein B1	HMGB1	FSKKCSER	_FSK[+42]K[+42]C[+57]SER_	K43	FSK	b3	b	3	1	H2O	523.085	25666.1	25663.6	0.0384654	5.61782e-05	0.0199733	0.0199752
MCF7_3	P09429	High mobility group protein B1	HMGB1	FSKKCSER	_FSK[+42]K[+42]C[+57]SER_	K44	KCSER	y5	y	5	1	noloss	591.898	84878.6	84861.4	0.049	8.6373e-14	0.00692518	0.00692658
MCF7_3	P09429	High mobility group protein B1	HMGB1	GKGDPKKPR	_GK[+42]GDPK[+42]K[+42]PR_	K3	GKGD	b4	b	4	1	noloss	641.936	48252	48249.2	3.31572e-06	2.9958e-15	0.0131292	0.0131299
MCF7_3	P09429	High mobility group protein B1	HMGB1	KYEKDIAAYR	_K[+42]YEK[+42]DIAAYR_	K157	EKDIAAYR	y8	y	8	1	noloss	739.514	2.56903e+06	2.569e+06	0.0688446	1.18561e-11	0.000287774	0.000287777
MCF7_3	P09429	High mobility group protein B1	HMGB1	KYEKDIAAYR	_K[+42]YEK[+42]DIAAYR_	K157	KDIAAYR	y7	y	7	1	noloss	16.8597	1.2898e+06	1.2898e+06	0.0646406	1.6767e-11	1.30714e-05	1.30714e-05
MCF7_3	P09429	High mobility group protein B1	HMGB1	YEKDIAAYR	_YEK[+42]DIAAYR_	K157	KDIAAYR	y7	y	7	1	noloss	181.256	4934.88	4929.74	0.00582252	2.74101e-11	0.0354283	0.0354639
MCF7_1	P09493	Tropomyosin alpha-1 chain	TPM1	LAEKKATDAEADVASLNR	_LAEK[+42]K[+42]ATDAEADVASLNR_	K77	KATDAEADVASLNR	y14	y	14	1	noloss	111.823	6991.84	6979.93	1.63305e-08	9.38445e-19	0.0157416	0.015768
MCF7_2	P09493	Tropomyosin alpha-1 chain	TPM1	IKVLSDKLKE	_IK[+42]VLSDK[+42]LK[+42]E_	K226	IKV	b3	b	3	1	noloss	104.395	2552.53	2552.11	0.0784087	0.0023147	0.0392915	0.0392977
MCF7_2	P09493	Tropomyosin alpha-1 chain	TPM1	KLVIIESDLER	_K[+42]LVIIESDLER_	K168	KLV	b3	b	3	1	noloss	188.267	30921	30920.2	0.00399984	0.00366571	0.0060518	0.00605195
MCF7_2	P09493	Tropomyosin alpha-1 chain	TPM1	LAEKKATDAEADVASLNR	_LAEK[+42]K[+42]ATDAEADVASLNR_	K77	KATDAEADVASLNR	y14	y	14	1	noloss	643.656	7128.68	7060.13	0.000146601	3.90892e-05	0.0828137	0.0835506
MCF7_3	P09493	Tropomyosin alpha-1 chain	TPM1	IKVLSDKLKE	_IK[+42]VLSDK[+42]LK[+42]E_	K226	IKV	b3	b	3	1	noloss	2260.1	64464	64455	0.0473174	7.53208e-15	0.0338723	0.0338769
MCF7_3	P09493	Tropomyosin alpha-1 chain	TPM1	IKVLSDKLKE	_IK[+42]VLSDK[+42]LK[+42]E_	K226	IKVL	b4	b	4	1	noloss	410.894	7401.97	7398.87	0.0465023	1.91353e-17	0.052592	0.0526129
MCF7_3	P09493	Tropomyosin alpha-1 chain	TPM1	KLVIIESDLER	_K[+42]LVIIESDLER_	K168	KLV	b3	b	3	1	noloss	178.549	20060.2	20059.4	0.0163952	0.00169576	0.00882215	0.00882246
MCF7_1	P09496	Clathrin light chain A	CLTA	LCDFNPKSSKQAKDVSR	_LC[+57]DFNPK[+42]SSK[+42]QAK[+42]DVSR_	K229	AKDVSR	y6	y	6	1	noloss	7690.49	1575.31	1457.29	0.0296782	1.04591e-08	0.829986	0.840695
MCF7_1	P09496	Clathrin light chain A	CLTA	LCDFNPKSSKQAKDVSR	_LC[+57]DFNPK[+42]SSK[+42]QAK[+42]DVSR_	K229	KDVSR	y5	y	5	1	noloss	92.5215	793.626	792.535	0.0296782	1.04591e-08	0.104409	0.104537
MCF7_1	P09496	Clathrin light chain A	CLTA	LCDFNPKSSKQAKDVSR	_LC[+57]DFNPK[+42]SSK[+42]QAK[+42]DVSR_	K229	QAKDVSR	y7	y	7	1	noloss	1950.34	1623	1577.85	0.0296782	1.04591e-08	0.545804	0.552787
MCF7_1	P09496	Clathrin light chain A	CLTA	SVLISLKQAPLVH	_SVLISLK[+42]QAPLVH_	K242	KQAPLVH	y7	y	7	1	noloss	452.587	25844.4	25833.1	0.00510221	8.21679e-10	0.0172106	0.017218
MCF7_1	P09496	Clathrin light chain A	CLTA	SVLISLKQAPLVH	_SVLISLK[+42]QAPLVH_	K242	SLKQAPLVH	y9	y	9	1	noloss	1068.37	40213.1	40165.5	0.00510221	8.21679e-10	0.0258801	0.02591
MCF7_2	P09496	Clathrin light chain A	CLTA	SVLISLKQAPLVH	_SVLISLK[+42]QAPLVH_	K242	KQAPLVH	y7	y	7	1	noloss	275.495	41505.4	41498.5	0.0060835	6.0236e-05	0.00659382	0.0065949
MCF7_2	P09496	Clathrin light chain A	CLTA	SVLISLKQAPLVH	_SVLISLK[+42]QAPLVH_	K242	SLKQAPLVH	y9	y	9	1	noloss	1252.29	62219.8	62164	0.0060835	6.0236e-05	0.0197298	0.0197472
MCF7_3	P09496	Clathrin light chain A	CLTA	LCDFNPKSSKQAKDVSR	_LC[+57]DFNPK[+42]SSK[+42]QAK[+42]DVSR_	K229	AKDVSR	y6	y	6	1	noloss	16161	141620	141372	0.080338	0.00128494	0.102427	0.102588
MCF7_3	P09496	Clathrin light chain A	CLTA	LCDFNPKSSKQAKDVSR	_LC[+57]DFNPK[+42]SSK[+42]QAK[+42]DVSR_	K229	KDVSR	y5	y	5	1	noloss	4128.04	74639.8	74591.1	0.080338	0.00128494	0.0524076	0.05244
MCF7_3	P09496	Clathrin light chain A	CLTA	LCDFNPKSSKQAKDVSR	_LC[+57]DFNPK[+42]SSK[+42]QAK[+42]DVSR_	K229	QAKDVSR	y7	y	7	1	noloss	4010.53	99361.4	99268.5	0.080338	0.00128494	0.0387971	0.038832
MCF7_3	P09496	Clathrin light chain A	CLTA	SVLISLKQAPLVH	_SVLISLK[+42]QAPLVH_	K242	KQAPLVH	y7	y	7	1	noloss	464.485	22467.1	22455.5	0.00366454	7.19229e-12	0.0202553	0.0202655
MCF7_3	P09496	Clathrin light chain A	CLTA	SVLISLKQAPLVH	_SVLISLK[+42]QAPLVH_	K242	SLKQAPLVH	y9	y	9	1	noloss	622.389	34201.6	34173.9	0.00366454	7.19229e-12	0.0178724	0.0178866
MCF7_1	P09497	Clathrin light chain B	CLTB	SVLMSLKQTPLSR	_SVLMSLK[+42]QTPLSR_	K223	KQTPLSR	y7	y	7	1	noloss	80.1193	66745.3	66743.2	0.000735608	2.62157e-14	0.00119893	0.00119897
MCF7_2	P09497	Clathrin light chain B	CLTB	KVAQLCDFNPKSSKQCKDVSR	_K[+42]VAQLC[+57]DFNPK[+42]SSK[+42]QC[+57]K[+42]DVSR_	K210	CKDVSR	y6	y	6	1	noloss	784.461	14881.4	14853	0.0750555	1.62109e-18	0.0500747	0.0501656
MCF7_2	P09497	Clathrin light chain B	CLTB	KVAQLCDFNPKSSKQCKDVSR	_K[+42]VAQLC[+57]DFNPK[+42]SSK[+42]QC[+57]K[+42]DVSR_	K210	QCKDVSR	y7	y	7	1	noloss	341.869	13968.6	13952.3	0.0750555	1.62109e-18	0.0238894	0.0239167
MCF7_2	P09497	Clathrin light chain B	CLTB	SVLMSLKQTPLSR	_SVLMSLK[+42]QTPLSR_	K223	KQTPLSR	y7	y	7	1	noloss	180.136	133609	133604	0.0792468	5.55697e-05	0.00134642	0.00134647
MCF7_3	P09497	Clathrin light chain B	CLTB	SVLMSLKQTPLSR	_SVLMSLK[+42]QTPLSR_	K223	KQTPLSR	y7	y	7	1	noloss	69.3522	23267.1	23265.3	0.0361527	4.43394e-18	0.00297184	0.00297207
MCF7_2	P09525	Annexin A4	ANXA4	VKFLTVLCSR	_VK[+42]FLTVLC[+57]SR_	K192	VKF	b3	b	3	1	noloss	83.8874	3078.61	3078.17	0.000242315	9.41847e-08	0.0265257	0.0265294
MCF7_1	P09622	Dihydrolipoyl dehydrogenase, mitochondrial	DLD	ISKNFQR	_ISK[+42]NFQR_	K259	KNFQR	y5	y	5	1	noloss	172.915	34129	34126.1	0.0935072	3.7104e-08	0.00504096	0.00504139
MCF7_1	P09622	Dihydrolipoyl dehydrogenase, mitochondrial	DLD	ISKNFQR	_ISK[+42]NFQR_	K259	SKNFQR	y6	y	6	1	NH3	93.9732	6004.5	6002.39	0.0935072	3.7104e-08	0.0154093	0.0154146
MCF7_2	P09622	Dihydrolipoyl dehydrogenase, mitochondrial	DLD	YKVGKFPFAANSR	_YK[+42]VGK[+42]FPFAANSR_	K417	YKV	b3	b	3	1	noloss	59.6799	738.195	737.852	0.000202474	3.38229e-05	0.0747985	0.0748307
MCF7_3	P09622	Dihydrolipoyl dehydrogenase, mitochondrial	DLD	ISKNFQR	_ISK[+42]NFQR_	K259	KNFQR	y5	y	5	1	noloss	233.837	30422	30418	0.0774527	5.22958e-17	0.00762782	0.00762881
MCF7_3	P09622	Dihydrolipoyl dehydrogenase, mitochondrial	DLD	YKVGKFPFAANSR	_YK[+42]VGK[+42]FPFAANSR_	K420	VGKFPFAANSR	y11	y	11	1	noloss	14.6306	3066.95	3065.86	0.0200526	1.13545e-11	0.00474775	0.00474942
MCF7_1	P09651	Heterogeneous nuclear ribonucleoprotein A1	HNRNPA1	KLFIGGLSFETTDESLR	_K[+42]LFIGGLSFETTDESLR_	K15	KLF	b3	b	3	1	noloss	3831.18	28716.4	28694.7	0.00113769	1.97619e-07	0.11771	0.117789
MCF7_1	P09651	Heterogeneous nuclear ribonucleoprotein A1	HNRNPA1	SESPKEPEQLR	_SESPK[+42]EPEQLR_	K8	SPKEPEQLR	y9	y	9	1	noloss	689.349	2292.25	2256.11	0.014471	4.4081e-12	0.231201	0.234038
MCF7_1	P09651	Heterogeneous nuclear ribonucleoprotein A1	HNRNPA1	SSGPYGGGGQYFAKPR	_SSGPYGGGGQYFAK[+42]PR_	K350	FAKPR	y5	y	5	1	noloss	313.762	36529	36524.7	0.00982717	4.79503e-12	0.00851624	0.00851723
MCF7_1	P09651	Heterogeneous nuclear ribonucleoprotein A1	HNRNPA1	SSGPYGGGGQYFAKPR	_SSGPYGGGGQYFAK[+42]PR_	K350	GGGQYFAKPR	y10	y	10	1	noloss	288.724	69720.5	69704.4	0.00982717	4.79503e-12	0.00412408	0.00412503
MCF7_1	P09651	Heterogeneous nuclear ribonucleoprotein A1	HNRNPA1	SSGPYGGGGQYFAKPR	_SSGPYGGGGQYFAK[+42]PR_	K350	GGQYFAKPR	y9	y	9	1	noloss	106.06	40944.8	40939.6	0.00982717	4.79503e-12	0.00258363	0.00258396
MCF7_1	P09651	Heterogeneous nuclear ribonucleoprotein A1	HNRNPA1	SSGPYGGGGQYFAKPR	_SSGPYGGGGQYFAK[+42]PR_	K350	YFAKPR	y6	y	6	1	noloss	52.306	37508.9	37507.5	0.00982717	4.79503e-12	0.00139255	0.0013926
MCF7_1	P09651	Heterogeneous nuclear ribonucleoprotein A1	HNRNPA1	SSGPYGGGGQYFAKPR	_SSGPYGGGGQYFAK[+42]PR_	K350	YGGGGQYFAKPR	y12	y	12	1	noloss	448.974	34392	34350	0.00982717	4.79503e-12	0.0128864	0.0129019
MCF7_2	P09651	Heterogeneous nuclear ribonucleoprotein A1	HNRNPA1	KLFIGGLSFETTDESLR	_K[+42]LFIGGLSFETTDESLR_	K15	KLF	b3	b	3	1	noloss	2250.17	29294.9	29282.1	0.00439779	0.000381711	0.071332	0.0713609
MCF7_2	P09651	Heterogeneous nuclear ribonucleoprotein A1	HNRNPA1	QYGKIEVIE	_QYGK[+42]IEVIE_	K130	QYGK	b4	b	4	1	NH3	6809.81	6090.92	6034.02	0.0306687	0.000219117	0.527862	0.530201
MCF7_2	P09651	Heterogeneous nuclear ribonucleoprotein A1	HNRNPA1	QYGKIEVIE	_QYGK[+42]IEVIE_	K130	QYGK	b4	b	4	1	noloss	3075.06	2827.88	2802.18	0.0306687	0.000219117	0.520937	0.523215
MCF7_2	P09651	Heterogeneous nuclear ribonucleoprotein A1	HNRNPA1	QYGKIEVIE	_QYGK[+42]IEVIE_	K130	QYGKI	b5	b	5	1	noloss	3156.93	1937.85	1894.53	0.0306687	0.000219117	0.619641	0.624955
MCF7_2	P09651	Heterogeneous nuclear ribonucleoprotein A1	HNRNPA1	QYGKIEVIE	_QYGK[+42]IEVIE_	K130	QYGKIE	b6	b	6	1	H2O	774.55	2110.24	2093.42	0.0306687	0.000219117	0.268495	0.270069
MCF7_2	P09651	Heterogeneous nuclear ribonucleoprotein A1	HNRNPA1	QYGKIEVIE	_QYGK[+42]IEVIE_	K130	QYGKIE	b6	b	6	1	noloss	574.976	3442.72	3430.24	0.0306687	0.000219117	0.143111	0.143557
MCF7_2	P09651	Heterogeneous nuclear ribonucleoprotein A1	HNRNPA1	SESPKEPEQLR	_SESPK[+42]EPEQLR_	K8	KEPEQLR	y7	y	7	1	noloss	17.9722	22681.4	22680.8	0.0690087	7.17341e-09	0.000791751	0.000791772
MCF7_3	P09651	Heterogeneous nuclear ribonucleoprotein A1	HNRNPA1	KLFIGGLSFETTDESLR	_K[+42]LFIGGLSFETTDESLR_	K15	KLF	b3	b	3	1	noloss	419.025	26894.5	26892.1	9.22943e-06	5.57107e-13	0.0153413	0.0153427
MCF7_3	P09651	Heterogeneous nuclear ribonucleoprotein A1	HNRNPA1	QYGKIEVIE	_QYGK[+42]IEVIE_	K130	QYGK	b4	b	4	1	NH3	5182.73	8779.92	8736.61	0.0198476	1.18682e-10	0.371186	0.372341
MCF7_3	P09651	Heterogeneous nuclear ribonucleoprotein A1	HNRNPA1	QYGKIEVIE	_QYGK[+42]IEVIE_	K130	QYGK	b4	b	4	1	noloss	1765.66	4477.1	4462.35	0.0198476	1.18682e-10	0.282833	0.283503
MCF7_3	P09651	Heterogeneous nuclear ribonucleoprotein A1	HNRNPA1	QYGKIEVIE	_QYGK[+42]IEVIE_	K130	QYGKI	b5	b	5	1	noloss	2777.27	3059.5	3021.39	0.0198476	1.18682e-10	0.475822	0.47895
MCF7_3	P09651	Heterogeneous nuclear ribonucleoprotein A1	HNRNPA1	QYGKIEVIE	_QYGK[+42]IEVIE_	K130	QYGKIE	b6	b	6	1	H2O	426.805	3279.08	3269.82	0.0198476	1.18682e-10	0.115169	0.115458
MCF7_3	P09651	Heterogeneous nuclear ribonucleoprotein A1	HNRNPA1	QYGKIEVIE	_QYGK[+42]IEVIE_	K130	QYGKIE	b6	b	6	1	noloss	720.849	5434.01	5418.37	0.0198476	1.18682e-10	0.117119	0.117417
MCF7_1	P09661	U2 small nuclear ribonucleoprotein A'	SNRPA1	AIKNAIANASTLAEVER	_AIK[+42]NAIANASTLAEVER_	K205	AIKNA	b5	b	5	1	noloss	110.232	927.261	926.312	0.00389953	0.000743236	0.106249	0.106346
MCF7_1	P09661	U2 small nuclear ribonucleoprotein A'	SNRPA1	GAQLAKDIAR	_GAQLAK[+42]DIAR_	K172	AKDIAR	y6	y	6	1	noloss	44109.2	788730	788046	0.0725698	2.41006e-14	0.0529624	0.0530059
MCF7_1	P09661	U2 small nuclear ribonucleoprotein A'	SNRPA1	GAQLAKDIAR	_GAQLAK[+42]DIAR_	K172	KDIAR	y5	y	5	1	noloss	1614.09	362381	362362	0.0725698	2.41006e-14	0.00443437	0.00443461
MCF7_1	P09661	U2 small nuclear ribonucleoprotein A'	SNRPA1	GAQLAKDIAR	_GAQLAK[+42]DIAR_	K172	LAKDIAR	y7	y	7	1	noloss	767.865	489910	489892	0.0725698	2.41006e-14	0.0015649	0.00156496
MCF7_1	P09661	U2 small nuclear ribonucleoprotein A'	SNRPA1	GAQLAKDIAR	_GAQLAK[+42]DIAR_	K172	QLAKDIAR	y8	y	8	1	NH3	2160.17	82466	82393.3	0.0725698	2.41006e-14	0.025526	0.025548
MCF7_1	P09661	U2 small nuclear ribonucleoprotein A'	SNRPA1	KMFKGKR	_K[+42]MFK[+42]GK[+42]R_	K165	GKR	y3	y	3	1	noloss	1314.84	728.576	724.205	0.0151077	1.32492e-05	0.643451	0.644831
MCF7_1	P09661	U2 small nuclear ribonucleoprotein A'	SNRPA1	LKGLLQSGQIPGR	_LK[+42]GLLQSGQIPGR_	K221	LKG	b3	b	3	1	noloss	2956.86	80257.8	80248.9	0.000113264	2.67781e-09	0.0355329	0.0355367
MCF7_1	P09661	U2 small nuclear ribonucleoprotein A'	SNRPA1	LKGLLQSGQIPGRER	_LK[+42]GLLQSGQIPGRER_	K221	KGLLQSGQIPGRER	y14	y	14	2	noloss	142.946	7294.32	7276	0.000601592	2.51681e-16	0.0192203	0.0192677
MCF7_1	P09661	U2 small nuclear ribonucleoprotein A'	SNRPA1	LKGLLQSGQIPGRER	_LK[+42]GLLQSGQIPGRER_	K221	LKG	b3	b	3	1	noloss	6582.54	20473.4	20453.7	0.00415504	0.00215611	0.243294	0.243471
MCF7_1	P09661	U2 small nuclear ribonucleoprotein A'	SNRPA1	LKTLLVNNNR	_LK[+42]TLLVNNNR_	K67	LKT	b3	b	3	1	noloss	45.9777	13802.8	13802.6	7.81437e-05	2.17846e-16	0.00331998	0.00332002
MCF7_1	P09661	U2 small nuclear ribonucleoprotein A'	SNRPA1	LYVIYKVPQVR	_LYVIYK[+42]VPQVR_	K138	IYKVPQVR	y8	y	8	1	noloss	261.52	64862.3	64849.9	0.00290712	1.73473e-09	0.00401573	0.0040165
MCF7_1	P09661	U2 small nuclear ribonucleoprotein A'	SNRPA1	LYVIYKVPQVR	_LYVIYK[+42]VPQVR_	K138	KVPQVR	y6	y	6	1	noloss	209.967	52693.3	52689.2	0.00290712	1.73473e-09	0.00396889	0.00396919
MCF7_1	P09661	U2 small nuclear ribonucleoprotein A'	SNRPA1	LYVIYKVPQVR	_LYVIYK[+42]VPQVR_	K138	YKVPQVR	y7	y	7	1	noloss	741.02	99918.7	99893.4	0.00290712	1.73473e-09	0.00736163	0.00736348
MCF7_1	P09661	U2 small nuclear ribonucleoprotein A'	SNRPA1	VLDFQKVKLKER	_VLDFQK[+42]VK[+42]LK[+42]ER_	K153	LKER	y4	y	4	1	noloss	342.602	1986.73	1983.48	0.0994658	8.6364e-12	0.147082	0.147287
MCF7_2	P09661	U2 small nuclear ribonucleoprotein A'	SNRPA1	AIKNAIANASTLAEVER	_AIK[+42]NAIANASTLAEVER_	K205	AIKNA	b5	b	5	1	noloss	37.6386	1330.74	1330.41	0.0023147	0.0023147	0.027506	0.0275125
MCF7_2	P09661	U2 small nuclear ribonucleoprotein A'	SNRPA1	KMFKGKR	_K[+42]MFK[+42]GK[+42]R_	K160	KMF	b3	b	3	1	noloss	168.975	167.528	164.617	0.000289411	0.000226273	0.50215	0.506532
MCF7_2	P09661	U2 small nuclear ribonucleoprotein A'	SNRPA1	LKGLLQSGQIPGR	_LK[+42]GLLQSGQIPGR_	K221	LKG	b3	b	3	1	noloss	3486.41	740455	740444	0.00250034	0.000207246	0.0046864	0.00468647
MCF7_2	P09661	U2 small nuclear ribonucleoprotein A'	SNRPA1	LKGLLQSGQIPGRER	_LK[+42]GLLQSGQIPGRER_	K221	LKG	b3	b	3	1	noloss	5207.43	21560.9	21545.3	0.000944637	0.000272631	0.194537	0.194651
MCF7_2	P09661	U2 small nuclear ribonucleoprotein A'	SNRPA1	LKTLLVNNNR	_LK[+42]TLLVNNNR_	K67	LKT	b3	b	3	1	noloss	235.151	15458	15457	0.000566892	5.27629e-05	0.0149844	0.0149853
MCF7_2	P09661	U2 small nuclear ribonucleoprotein A'	SNRPA1	LYVIYKVPQVR	_LYVIYK[+42]VPQVR_	K138	IYKVPQVR	y8	y	8	1	noloss	24.3777	983.696	982.54	0.0230858	0.000370945	0.0241825	0.0242102
MCF7_2	P09661	U2 small nuclear ribonucleoprotein A'	SNRPA1	LYVIYKVPQVR	_LYVIYK[+42]VPQVR_	K138	KVPQVR	y6	y	6	1	noloss	22.1213	7578.81	7578.39	0.0230858	0.000370945	0.00291034	0.0029105
MCF7_2	P09661	U2 small nuclear ribonucleoprotein A'	SNRPA1	LYVIYKVPQVR	_LYVIYK[+42]VPQVR_	K138	YKVPQVR	y7	y	7	1	noloss	754.324	156957	156931	0.025737	0.000262298	0.00478295	0.00478373
MCF7_2	P09661	U2 small nuclear ribonucleoprotein A'	SNRPA1	NPVTNKKHYR	_NPVTNK[+42]K[+42]HYR_	K129	KHYR	y4	y	4	1	noloss	29982.6	15304	14938.3	0.0945791	2.7721e-05	0.662063	0.667453
MCF7_2	P09661	U2 small nuclear ribonucleoprotein A'	SNRPA1	VLDFQKVKLKER	_VLDFQK[+42]VK[+42]LK[+42]ER_	K153	KER	y3	y	3	1	noloss	3140.21	39122.8	39105.9	0.0533317	8.14675e-05	0.0743017	0.0743315
MCF7_2	P09661	U2 small nuclear ribonucleoprotein A'	SNRPA1	VLDFQKVKLKER	_VLDFQK[+42]VK[+42]LK[+42]ER_	K153	LKER	y4	y	4	1	noloss	2736.81	58710.3	58684.4	0.0533317	8.14675e-05	0.0445393	0.0445581
MCF7_3	P09661	U2 small nuclear ribonucleoprotein A'	SNRPA1	AIKNAIANASTLAEVER	_AIK[+42]NAIANASTLAEVER_	K205	AIKNA	b5	b	5	1	noloss	98.3367	2152.38	2151.54	0.000992589	0.000278981	0.0436912	0.0437077
MCF7_3	P09661	U2 small nuclear ribonucleoprotein A'	SNRPA1	KMFKGKR	_K[+42]MFK[+42]GK[+42]R_	K160	KMF	b3	b	3	1	noloss	70.5108	30000.1	29998.9	0.000324594	2.58521e-11	0.00234484	0.00234493
MCF7_3	P09661	U2 small nuclear ribonucleoprotein A'	SNRPA1	LKGLLQSGQIPGR	_LK[+42]GLLQSGQIPGR_	K221	LKG	b3	b	3	1	noloss	3693.74	617805	617794	3.3653e-06	2.58803e-10	0.00594328	0.00594338
MCF7_3	P09661	U2 small nuclear ribonucleoprotein A'	SNRPA1	LKGLLQSGQIPGRER	_LK[+42]GLLQSGQIPGRER_	K221	KGLLQSGQIPGRER	y14	y	14	2	noloss	547.724	7721.56	7651.37	0.00976123	3.47045e-16	0.066236	0.066803
MCF7_3	P09661	U2 small nuclear ribonucleoprotein A'	SNRPA1	LKGLLQSGQIPGRER	_LK[+42]GLLQSGQIPGRER_	K221	LKG	b3	b	3	1	noloss	5245.01	19909.5	19893.7	0.00690287	6.12829e-05	0.208512	0.208643
MCF7_3	P09661	U2 small nuclear ribonucleoprotein A'	SNRPA1	LKTLLVNNNR	_LK[+42]TLLVNNNR_	K67	LKT	b3	b	3	1	noloss	33.2643	17549	17548.8	4.21165e-06	3.70072e-21	0.00189193	0.00189194
MCF7_3	P09661	U2 small nuclear ribonucleoprotein A'	SNRPA1	LYVIYKVPQVR	_LYVIYK[+42]VPQVR_	K138	IYKVPQVR	y8	y	8	1	noloss	48.1241	2046.35	2044.06	0.0129331	7.991e-08	0.0229767	0.0230018
MCF7_3	P09661	U2 small nuclear ribonucleoprotein A'	SNRPA1	LYVIYKVPQVR	_LYVIYK[+42]VPQVR_	K138	KVPQVR	y6	y	6	1	noloss	329.57	6988.14	6981.83	0.0129331	7.991e-08	0.0450374	0.0450762
MCF7_3	P09661	U2 small nuclear ribonucleoprotein A'	SNRPA1	LYVIYKVPQVR	_LYVIYK[+42]VPQVR_	K138	YKVPQVR	y7	y	7	1	noloss	282.737	2939.78	2930.14	0.0129331	7.991e-08	0.0877377	0.088001
MCF7_3	P09661	U2 small nuclear ribonucleoprotein A'	SNRPA1	NPVTNKKHYR	_NPVTNK[+42]K[+42]HYR_	K129	KHYR	y4	y	4	1	noloss	21699.9	23270.4	23005.7	0.0760101	3.2459e-05	0.482538	0.485395
MCF7_3	P09661	U2 small nuclear ribonucleoprotein A'	SNRPA1	VLDFQKVKLKER	_VLDFQK[+42]VK[+42]LK[+42]ER_	K153	KER	y3	y	3	1	noloss	153.386	22141.1	22140.3	0.099752	6.23315e-16	0.00687999	0.00688025
MCF7_3	P09661	U2 small nuclear ribonucleoprotein A'	SNRPA1	VLDFQKVKLKER	_VLDFQK[+42]VK[+42]LK[+42]ER_	K153	LKER	y4	y	4	1	noloss	811.765	33631.3	33623.6	0.099752	6.23315e-16	0.0235683	0.0235736
MCF7_1	P09668	Pro-cathepsin H	CTSH	GKNMCGLAACASYPIPLV	_GK[+42]NMC[+57]GLAAC[+57]ASYPIPLV_	K319	GKN	b3	b	3	1	noloss	275.074	1853.05	1852.25	5.54808e-06	1.40185e-22	0.129256	0.129305
MCF7_1	P09668	Pro-cathepsin H	CTSH	GKNMCGLAACASYPIPLV	_GK[+42]NMC[+57]GLAAC[+57]ASYPIPLV_	K319	GKNM	b4	b	4	1	noloss	266.156	769.295	764.995	5.54808e-06	1.40185e-22	0.257044	0.258116
MCF7_2	P09668	Pro-cathepsin H	CTSH	GKNMCGLAACASYPIPLV	_GK[+42]NMC[+57]GLAAC[+57]ASYPIPLV_	K319	GKN	b3	b	3	1	noloss	107.385	2114.88	2114.57	0.000353219	5.08589e-05	0.0483223	0.0483291
MCF7_2	P09668	Pro-cathepsin H	CTSH	GKNMCGLAACASYPIPLV	_GK[+42]NMC[+57]GLAAC[+57]ASYPIPLV_	K319	GKNM	b4	b	4	1	noloss	244.732	1161.75	1157.79	0.000353219	5.08589e-05	0.174004	0.174494
MCF7_3	P09668	Pro-cathepsin H	CTSH	GKNMCGLAACASYPIPLV	_GK[+42]NMC[+57]GLAAC[+57]ASYPIPLV_	K319	GKN	b3	b	3	1	noloss	359.149	1685.78	1684.74	0.0195377	0.00637735	0.175629	0.175719
MCF7_3	P09668	Pro-cathepsin H	CTSH	GKNMCGLAACASYPIPLV	_GK[+42]NMC[+57]GLAAC[+57]ASYPIPLV_	K319	GKNM	b4	b	4	1	noloss	74.3874	785.733	784.531	1.39302e-06	4.48859e-29	0.0864849	0.0866059
MCF7_1	P09669	Cytochrome c oxidase subunit 6C	COX6C	KKAYADFYR	_K[+42]K[+42]AYADFYR_	K47	KAYADFYR	y8	y	8	1	noloss	599.937	40257.9	40225.9	0.00274313	9.98706e-10	0.0146835	0.014695
MCF7_3	P09669	Cytochrome c oxidase subunit 6C	COX6C	KKAYADFYR	_K[+42]K[+42]AYADFYR_	K47	KAYADFYR	y8	y	8	1	noloss	399.274	33301.5	33280.2	3.26261e-05	5.03986e-20	0.0118476	0.0118551
MCF7_1	P09758	Tumor-associated calcium signal transducer 2	TACSTD2	DIKGESLFQGR	_DIK[+42]GESLFQGR_	K231	KGESLFQGR	y9	y	9	1	noloss	1459.29	8172.33	8105.76	0.00236808	0.000138727	0.15151	0.152565
MCF7_2	P09758	Tumor-associated calcium signal transducer 2	TACSTD2	DIKGESLFQGR	_DIK[+42]GESLFQGR_	K231	KGESLFQGR	y9	y	9	1	noloss	1299.52	12803.1	12743.8	0.00375207	1.81814e-06	0.0921478	0.0925368
MCF7_3	P09758	Tumor-associated calcium signal transducer 2	TACSTD2	DIKGESLFQGR	_DIK[+42]GESLFQGR_	K231	KGESLFQGR	y9	y	9	1	noloss	291.737	9353.89	9340.58	0.00263108	2.32944e-10	0.0302455	0.0302873
MCF7_1	P0C0S5	Histone H2A.Z	H2AFZ	AGKDSGKAKTKAVSR	_AGK[+42]DSGK[+42]AK[+42]TK[+42]AVSR_	K16	TKAVSR	y6	y	6	1	noloss	849.619	21732.2	21719.8	0.0965459	1.34933e-12	0.0376241	0.0376447
MCF7_1	P0C0S5	Histone H2A.Z	H2AFZ	VLELAGNASKDLKVKR	_VLELAGNASK[+42]DLK[+42]VK[+42]R_	K80	VKR	y3	y	3	1	noloss	616.741	12401.7	12399	0.044331	0.000132776	0.0473744	0.0473843
MCF7_1	P0DMV8	Heat shock 70 kDa protein 1A	HSPA1A	ADKKKVLDKCQE	_ADK[+42]K[+42]K[+42]VLDK[+42]C[+57]QE_	K567	ADK	b3	b	3	1	noloss	1878.92	66792.7	66786.2	0.0702424	1.39819e-10	0.027361	0.0273636
MCF7_1	P0DMV8	Heat shock 70 kDa protein 1A	HSPA1A	AMTKDNNLLGR	_AMTK[+42]DNNLLGR_	K451	KDNNLLGR	y8	y	8	1	noloss	755.355	57548	57522.5	2.02748e-06	1.50338e-09	0.0129556	0.0129613
MCF7_1	P0DMV8	Heat shock 70 kDa protein 1A	HSPA1A	AMTKDNNLLGR	_AMTK[+42]DNNLLGR_	K451	TKDNNLLGR	y9	y	9	1	noloss	3430.33	80290.4	80140.6	2.02748e-06	1.50338e-09	0.0409734	0.0410469
MCF7_1	P0DMV8	Heat shock 70 kDa protein 1A	HSPA1A	KHKKDISQNKR	_K[+42]HK[+42]K[+42]DISQNK[+42]R_	K257	NKR	y3	y	3	1	noloss	703.071	254181	254178	0.0943743	0.00884283	0.0027584	0.00275843
MCF7_1	P0DMV8	Heat shock 70 kDa protein 1A	HSPA1A	KHKKDISQNKR	_K[+42]HK[+42]K[+42]DISQNK[+42]R_	K257	QNKR	y4	y	4	1	noloss	1108.19	601406	601396	0.0943743	0.00884283	0.00183928	0.00183931
MCF7_1	P0DMV8	Heat shock 70 kDa protein 1A	HSPA1A	KHKKDISQNKR	_K[+42]HK[+42]K[+42]DISQNK[+42]R_	K257	SQNKR	y5	y	5	1	noloss	992.862	19442.6	19430.3	0.0943743	2.46097e-10	0.0485853	0.0486144
MCF7_1	P0DMV8	Heat shock 70 kDa protein 1A	HSPA1A	KYKAEDEVQR	_K[+42]YK[+42]AEDEVQR_	K526	KAEDEVQR	y8	y	8	1	noloss	210.453	92853.5	92845.5	0.00871497	4.83383e-09	0.00226138	0.00226158
MCF7_1	P0DMV8	Heat shock 70 kDa protein 1A	HSPA1A	KYKAEDEVQR	_K[+42]YK[+42]AEDEVQR_	K526	YKAEDEVQR	y9	y	9	1	noloss	2511.12	14109.3	13959.8	0.00871497	4.83383e-09	0.151086	0.152458
MCF7_1	P0DMV8	Heat shock 70 kDa protein 1A	HSPA1A	LSKEEIER	_LSK[+42]EEIER_	K512	LSK	b3	b	3	1	H2O	65.2454	27298.7	27298.5	0.0552773	3.67069e-11	0.00238435	0.00238438
MCF7_1	P0DMV8	Heat shock 70 kDa protein 1A	HSPA1A	LSKEEIER	_LSK[+42]EEIER_	K512	SKEEIER	y7	y	7	1	noloss	4167.93	826938	826809	0.0538312	0.000141387	0.00501492	0.0050157
MCF7_1	P0DMV8	Heat shock 70 kDa protein 1A	HSPA1A	QATKDAGVIAGLNVLR	_QATK[+42]DAGVIAGLNVLR_	K159	QATKDAG	b7	b	7	1	noloss	117.642	1667.05	1665.1	0.00407392	1.00696e-07	0.0659174	0.0659893
MCF7_1	P0DMV8	Heat shock 70 kDa protein 1A	HSPA1A	YKAEDEVQR	_YK[+42]AEDEVQR_	K526	YKA	b3	b	3	1	noloss	21.8058	1422.09	1421.99	0.00173397	1.98164e-08	0.015102	0.0151031
MCF7_2	P0DMV8	Heat shock 70 kDa protein 1A	HSPA1A	ADKKKVLDKCQE	_ADK[+42]K[+42]K[+42]VLDK[+42]C[+57]QE_	K567	ADK	b3	b	3	1	noloss	6051.11	106840	106819	0.062815	6.34924e-05	0.0536012	0.0536112
MCF7_2	P0DMV8	Heat shock 70 kDa protein 1A	HSPA1A	AMTKDNNLLGR	_AMTK[+42]DNNLLGR_	K451	KDNNLLGR	y8	y	8	1	noloss	1110.77	88814.3	88777	0.0019231	5.02754e-07	0.0123521	0.0123573
MCF7_2	P0DMV8	Heat shock 70 kDa protein 1A	HSPA1A	AMTKDNNLLGR	_AMTK[+42]DNNLLGR_	K451	TKDNNLLGR	y9	y	9	1	noloss	2413.69	134464	134359	0.00169813	5.13098e-06	0.0176339	0.0176475
MCF7_2	P0DMV8	Heat shock 70 kDa protein 1A	HSPA1A	AMTKDNNLLGRFE	_AMTK[+42]DNNLLGRFE_	K451	TKDNNLLGRFE	y11	y	11	1	noloss	60.3665	2365.39	2360.2	0.000699381	4.08794e-06	0.0248857	0.024939
MCF7_2	P0DMV8	Heat shock 70 kDa protein 1A	HSPA1A	KYKAEDEVQR	_K[+42]YK[+42]AEDEVQR_	K526	KAEDEVQR	y8	y	8	1	noloss	44.3542	116814	116812	0.0741196	1.06174e-07	0.000379556	0.000379561
MCF7_2	P0DMV8	Heat shock 70 kDa protein 1A	HSPA1A	KYKAEDEVQR	_K[+42]YK[+42]AEDEVQR_	K526	YKAEDEVQR	y9	y	9	1	noloss	156.706	41133.3	41124	0.0741196	1.06174e-07	0.00379525	0.00379611
MCF7_2	P0DMV8	Heat shock 70 kDa protein 1A	HSPA1A	LSKEEIER	_LSK[+42]EEIER_	K512	KEEIER	y6	y	6	1	noloss	636.465	5799.3	5783.74	0.0144047	6.48076e-05	0.0988951	0.0991347
MCF7_2	P0DMV8	Heat shock 70 kDa protein 1A	HSPA1A	LSKEEIER	_LSK[+42]EEIER_	K512	LSK	b3	b	3	1	H2O	15.9061	241404	241404	0.0451595	6.52354e-05	6.58857e-05	6.58857e-05
MCF7_2	P0DMV8	Heat shock 70 kDa protein 1A	HSPA1A	LSKEEIER	_LSK[+42]EEIER_	K512	SKEEIER	y7	y	7	1	noloss	1131.31	898564	898529	0.0451595	6.52354e-05	0.00125744	0.00125749
MCF7_2	P0DMV8	Heat shock 70 kDa protein 1A	HSPA1A	QATKDAGVIAGLNVLR	_QATK[+42]DAGVIAGLNVLR_	K159	QATKDAG	b7	b	7	1	noloss	80.8438	18142.2	18140.9	0.00480239	0.000399524	0.00443635	0.00443668
MCF7_2	P0DMV8	Heat shock 70 kDa protein 1A	HSPA1A	VISWLDANTLAEKDE	_VISWLDANTLAEK[+42]DE_	K589	KDE	y3	y	3	1	H2O	43.4431	1525.7	1525.48	0.0107215	0.000472917	0.0276858	0.0276897
MCF7_2	P0DMV8	Heat shock 70 kDa protein 1A	HSPA1A	VISWLDANTLAEKDE	_VISWLDANTLAEK[+42]DE_	K589	KDE	y3	y	3	1	noloss	13.206	2611.66	2611.59	0.0107215	0.000472917	0.00503112	0.00503125
MCF7_2	P0DMV8	Heat shock 70 kDa protein 1A	HSPA1A	YKAEDEVQR	_YK[+42]AEDEVQR_	K526	YKA	b3	b	3	1	noloss	908.722	2343.9	2339.49	0.00322435	1.24413e-07	0.279381	0.279761
MCF7_3	P0DMV8	Heat shock 70 kDa protein 1A	HSPA1A	ADKKKVLDKCQE	_ADK[+42]K[+42]K[+42]VLDK[+42]C[+57]QE_	K567	ADK	b3	b	3	1	noloss	2749.61	124173	124163	0.0780867	3.05695e-18	0.0216637	0.0216654
MCF7_3	P0DMV8	Heat shock 70 kDa protein 1A	HSPA1A	AMTKDNNLLGR	_AMTK[+42]DNNLLGR_	K451	KDNNLLGR	y8	y	8	1	noloss	1310.76	63847.8	63803.7	3.89079e-14	7.8073e-20	0.0201164	0.02013
MCF7_3	P0DMV8	Heat shock 70 kDa protein 1A	HSPA1A	AMTKDNNLLGR	_AMTK[+42]DNNLLGR_	K451	TKDNNLLGR	y9	y	9	1	noloss	2322.24	101288	101186	0.00123174	1.56916e-07	0.0224133	0.0224352
MCF7_3	P0DMV8	Heat shock 70 kDa protein 1A	HSPA1A	KYKAEDEVQR	_K[+42]YK[+42]AEDEVQR_	K526	YKAEDEVQR	y9	y	9	1	noloss	3193.76	20881.5	20691.4	0.0229756	1.37487e-12	0.132657	0.133713
MCF7_3	P0DMV8	Heat shock 70 kDa protein 1A	HSPA1A	LSKEEIER	_LSK[+42]EEIER_	K512	KEEIER	y6	y	6	1	noloss	37.7186	229.344	228.422	0.00390048	0.0807713	0.141235	0.141725
MCF7_3	P0DMV8	Heat shock 70 kDa protein 1A	HSPA1A	LSKEEIER	_LSK[+42]EEIER_	K512	LSK	b3	b	3	1	H2O	928.281	220682	220678	0.0155605	0.0466333	0.0041888	0.00418887
MCF7_3	P0DMV8	Heat shock 70 kDa protein 1A	HSPA1A	LSKEEIER	_LSK[+42]EEIER_	K512	SKEEIER	y7	y	7	1	noloss	344.37	638381	638370	0.0152763	5.25319e-05	0.000539152	0.000539161
MCF7_3	P0DMV8	Heat shock 70 kDa protein 1A	HSPA1A	VISWLDANTLAEKDE	_VISWLDANTLAEK[+42]DE_	K589	KDE	y3	y	3	1	H2O	53.6966	3754.53	3754.26	0.0700386	3.35531e-05	0.0141002	0.0141012
MCF7_3	P0DMV8	Heat shock 70 kDa protein 1A	HSPA1A	VISWLDANTLAEKDE	_VISWLDANTLAEK[+42]DE_	K589	KDE	y3	y	3	1	noloss	11.8139	4028.73	4028.67	0.0989263	1.56161e-10	0.00292385	0.00292389
MCF7_3	P0DMV8	Heat shock 70 kDa protein 1A	HSPA1A	YKAEDEVQR	_YK[+42]AEDEVQR_	K526	YKA	b3	b	3	1	noloss	1446.55	738.111	731.09	0.0484373	8.92115e-05	0.662139	0.664274
MCF7_1	P0DN76	Splicing factor U2AF 35 kDa subunit-like protein	U2AF1L5	KAVIDLNNR	_K[+42]AVIDLNNR_	K125	KAV	b3	b	3	1	noloss	3240.36	21379.5	21369.8	2.78591e-06	4.38632e-06	0.131616	0.131668
MCF7_2	P0DN76	Splicing factor U2AF 35 kDa subunit-like protein	U2AF1L5	KAVIDLNNR	_K[+42]AVIDLNNR_	K125	KAV	b3	b	3	1	noloss	4783.3	24853.8	24839.4	0.00185019	0.0142986	0.161396	0.161474
MCF7_3	P0DN76	Splicing factor U2AF 35 kDa subunit-like protein	U2AF1L5	KAVIDLNNR	_K[+42]AVIDLNNR_	K125	KAV	b3	b	3	1	noloss	8238.71	46803.8	46779	0.00323859	0.0195293	0.149679	0.149746
MCF7_2	P0DN79	Cystathionine beta-synthase-like protein	CBSL	KLKEKCPGCR	_K[+42]LK[+42]EK[+42]C[+57]PGC[+57]R_	K271	EKCPGCR	y7	y	7	1	noloss	147.433	4345.19	4335.18	0.0568376	2.81679e-05	0.0328166	0.0328899
MCF7_1	P0DP23	Calmodulin-1	CALM1	AFSLFDKDGDGTITTKE	_AFSLFDK[+42]DGDGTITTK[+42]E_	K22	AFSLFDK	b7	b	7	1	noloss	81.1083	6060.06	6057.52	0.00408795	8.61201e-05	0.0132073	0.0132128
MCF7_1	P0DP23	Calmodulin-1	CALM1	AFSLFDKDGDGTITTKE	_AFSLFDK[+42]DGDGTITTK[+42]E_	K22	AFSLFDKD	b8	b	8	1	noloss	5873.48	38602.9	38355.6	0.00362121	6.08961e-05	0.132058	0.132797
MCF7_1	P0DP23	Calmodulin-1	CALM1	AFSLFDKDGDGTITTKE	_AFSLFDK[+42]DGDGTITTK[+42]E_	K22	AFSLFDKDGDGT	b12	b	12	1	H2O	2462.89	53282.5	53074.5	0.00362121	6.08961e-05	0.0441811	0.0443466
MCF7_1	P0DP23	Calmodulin-1	CALM1	AFSLFDKDGDGTITTKE	_AFSLFDK[+42]DGDGTITTK[+42]E_	K31	TKE	y3	y	3	1	noloss	2885.66	34575.6	34562.3	0.0696103	6.08961e-05	0.0770305	0.0770578
MCF7_1	P0DP23	Calmodulin-1	CALM1	AFSLFDKDGDGTITTKE	_AFSLFDK[+42]DGDGTITTK[+42]E_	K31	TTKE	y4	y	4	1	noloss	126.23	5721.76	5720.8	5.91382e-05	7.39198e-10	0.0215852	0.0215887
MCF7_1	P0DP23	Calmodulin-1	CALM1	AFSLFDKDGDGTITTKE	_AFSLFDKDGDGTITTK[+42]E_	K31	TKE	y3	y	3	1	noloss	666.506	12810.3	12807.2	6.49659e-09	5.61635e-13	0.0494559	0.0494671
MCF7_1	P0DP23	Calmodulin-1	CALM1	FKEAFSLFDKDGDGTITTKE	_FK[+42]EAFSLFDK[+42]DGDGTITTK[+42]E_	K31	TKE	y3	y	3	1	noloss	24.5964	1663.4	1663.29	0.000236835	2.24869e-14	0.0145714	0.0145723
MCF7_2	P0DP23	Calmodulin-1	CALM1	AFSLFDKDGDGTITTKE	_AFSLFDK[+42]DGDGTITTK[+42]E_	K22	AFSLFDK	b7	b	7	1	noloss	622.012	9663.27	9643.85	0.00993193	0.000185754	0.0604759	0.0605903
MCF7_2	P0DP23	Calmodulin-1	CALM1	AFSLFDKDGDGTITTKE	_AFSLFDK[+42]DGDGTITTK[+42]E_	K22	AFSLFDKD	b8	b	8	1	noloss	1055.2	8696.67	8652.25	0.00993193	0.000185754	0.108205	0.1087
MCF7_2	P0DP23	Calmodulin-1	CALM1	AFSLFDKDGDGTITTKE	_AFSLFDK[+42]DGDGTITTK[+42]E_	K22	AFSLFDKDGDGT	b12	b	12	1	H2O	425.306	12908.9	12872.9	0.00993193	0.000185754	0.031896	0.0319821
MCF7_2	P0DP23	Calmodulin-1	CALM1	AFSLFDKDGDGTITTKE	_AFSLFDK[+42]DGDGTITTK[+42]E_	K31	ITTKE	y5	y	5	1	noloss	421.779	482.8	477.543	0.0419535	0.00886003	0.466271	0.468997
MCF7_2	P0DP23	Calmodulin-1	CALM1	AFSLFDKDGDGTITTKE	_AFSLFDK[+42]DGDGTITTK[+42]E_	K31	TKE	y3	y	3	1	noloss	1811.24	36474.3	36465.9	0.00694151	0.0002931	0.0473088	0.0473191
MCF7_2	P0DP23	Calmodulin-1	CALM1	AFSLFDKDGDGTITTKE	_AFSLFDK[+42]DGDGTITTK[+42]E_	K31	TTKE	y4	y	4	1	noloss	174.009	16528	16526.7	0.0419535	0.000185754	0.0104185	0.0104193
MCF7_2	P0DP23	Calmodulin-1	CALM1	AFSLFDKDGDGTITTKE	_AFSLFDKDGDGTITTK[+42]E_	K31	TKE	y3	y	3	1	noloss	1006.11	17229.7	17225.1	2.07319e-14	6.98216e-17	0.0551725	0.0551865
MCF7_3	P0DP23	Calmodulin-1	CALM1	AFSLFDKDGDGTITTKE	_AFSLFDK[+42]DGDGTITTK[+42]E_	K22	AFSLFDK	b7	b	7	1	noloss	684.315	28148.1	28126.7	0.0310031	8.40349e-05	0.0237342	0.0237518
MCF7_3	P0DP23	Calmodulin-1	CALM1	AFSLFDKDGDGTITTKE	_AFSLFDK[+42]DGDGTITTK[+42]E_	K22	AFSLFDKD	b8	b	8	1	noloss	1583.94	25775.2	25708.5	0.0310031	8.40349e-05	0.0578944	0.0580359
MCF7_3	P0DP23	Calmodulin-1	CALM1	AFSLFDKDGDGTITTKE	_AFSLFDK[+42]DGDGTITTK[+42]E_	K22	AFSLFDKDGDGT	b12	b	12	1	H2O	304.655	10699.6	10673.8	0.00430602	0.000118843	0.0276852	0.0277501
MCF7_3	P0DP23	Calmodulin-1	CALM1	AFSLFDKDGDGTITTKE	_AFSLFDK[+42]DGDGTITTK[+42]E_	K31	ITTKE	y5	y	5	1	noloss	193.536	662.558	660.146	0.0750391	0.00450636	0.226068	0.226707
MCF7_3	P0DP23	Calmodulin-1	CALM1	AFSLFDKDGDGTITTKE	_AFSLFDK[+42]DGDGTITTK[+42]E_	K31	TKE	y3	y	3	1	noloss	6366.36	112162	112133	0.0463107	6.53862e-05	0.0537117	0.053725
MCF7_3	P0DP23	Calmodulin-1	CALM1	AFSLFDKDGDGTITTKE	_AFSLFDK[+42]DGDGTITTK[+42]E_	K31	TTKE	y4	y	4	1	noloss	109.563	52018.9	52018.1	0.0533044	8.40349e-05	0.00210178	0.00210182
MCF7_3	P0DP23	Calmodulin-1	CALM1	AFSLFDKDGDGTITTKE	_AFSLFDKDGDGTITTK[+42]E_	K31	TKE	y3	y	3	1	noloss	477.185	7591.03	7588.83	6.61801e-07	9.30864e-15	0.0591438	0.0591599
MCF7_1	P10155	60 kDa SS-A/Ro ribonucleoprotein	TROVE2	IKSFSQEGR	_IK[+42]SFSQEGR_	K78	IKS	b3	b	3	1	noloss	1213.21	2171.34	2166.8	0.00395935	4.51024e-08	0.358456	0.358938
MCF7_2	P10155	60 kDa SS-A/Ro ribonucleoprotein	TROVE2	IKSFSQEGR	_IK[+42]SFSQEGR_	K78	IKS	b3	b	3	1	noloss	332.286	1096.11	1094.87	0.00680542	2.5631e-08	0.232628	0.232831
MCF7_2	P10155	60 kDa SS-A/Ro ribonucleoprotein	TROVE2	IKSFSQEGR	_IK[+42]SFSQEGR_	K78	KSFSQEGR	y8	y	8	1	noloss	56.74	4020.71	4018.68	0.0114192	8.07151e-05	0.0139156	0.0139225
MCF7_3	P10155	60 kDa SS-A/Ro ribonucleoprotein	TROVE2	IKSFSQEGR	_IK[+42]SFSQEGR_	K78	IKS	b3	b	3	1	noloss	1255.42	3162.8	3158.1	0.00541391	0.000153417	0.284146	0.284448
MCF7_3	P10155	60 kDa SS-A/Ro ribonucleoprotein	TROVE2	IKSFSQEGR	_IK[+42]SFSQEGR_	K78	KSFSQEGR	y8	y	8	1	noloss	99.9343	3448.58	3445.01	0.00764493	1.41292e-08	0.0281623	0.0281907
MCF7_3	P10253	Lysosomal alpha-glucosidase	GAA	QQPMALAVALTKGGEAR	_QQPMALAVALTK[+42]GGEAR_	K849	LTKGGEAR	y8	y	8	1	noloss	36.7492	1970.65	1969.7	0.0921971	1.713e-11	0.0183069	0.0183155
MCF7_3	P10253	Lysosomal alpha-glucosidase	GAA	QQPMALAVALTKGGEAR	_QQPMALAVALTK[+42]GGEAR_	K849	TKGGEAR	y7	y	7	1	noloss	275.664	3690.46	3685.65	0.0921971	1.713e-11	0.0695047	0.069589
MCF7_1	P10412	Histone H1.4	HIST1H1E	KSAGAAKR	_K[+42]SAGAAK[+42]R_	K32	AGAAKR	y6	y	6	1	noloss	1493.07	919087	919073	0.0158383	3.66565e-17	0.00162188	0.00162191
MCF7_1	P10412	Histone H1.4	HIST1H1E	KSAGAAKR	_K[+42]SAGAAK[+42]R_	K32	GAAKR	y5	y	5	1	noloss	649.567	505076	505072	0.0158383	3.66565e-17	0.00128442	0.00128444
MCF7_1	P10412	Histone H1.4	HIST1H1E	KSAGAAKR	_K[+42]SAGAAK[+42]R_	K32	SAGAAKR	y7	y	7	1	noloss	1821.38	818275	818250	0.0158383	3.66565e-17	0.00222094	0.002221
MCF7_1	P10412	Histone H1.4	HIST1H1E	TPVKKKAR	_TPVK[+42]K[+42]K[+42]AR_	K23	KAR	y3	y	3	1	noloss	757.198	1164.88	1162.11	0.0448959	0.00331063	0.393947	0.394516
MCF7_3	P10412	Histone H1.4	HIST1H1E	TPVKKKAR	_TPVK[+42]K[+42]K[+42]AR_	K23	KAR	y3	y	3	1	noloss	9547.25	7501.61	7466.68	0.0920521	0.00010711	0.559994	0.561143
MCF7_1	P10515	Dihydrolipoyllysine-residue acetyltransferase component of pyruvate dehydrogenase complex, mitochondrial	DLAT	EGYLAKILVPEGTR	_EGYLAK[+42]ILVPEGTR_	K274	KILVPEGTR	y9	y	9	1	noloss	290.741	688.552	675.211	0.0056256	0.00194296	0.296889	0.300989
MCF7_2	P10515	Dihydrolipoyllysine-residue acetyltransferase component of pyruvate dehydrogenase complex, mitochondrial	DLAT	EGYLAKILVPEGTR	_EGYLAK[+42]ILVPEGTR_	K274	AKILVPEGTR	y10	y	10	1	noloss	78.4091	6506.68	6502.41	0.0153605	0.00328223	0.0119071	0.0119148
MCF7_2	P10515	Dihydrolipoyllysine-residue acetyltransferase component of pyruvate dehydrogenase complex, mitochondrial	DLAT	EGYLAKILVPEGTR	_EGYLAK[+42]ILVPEGTR_	K274	KILVPEGTR	y9	y	9	1	noloss	859.25	694.65	655.22	0.000550352	0.000295293	0.552964	0.56736
MCF7_3	P10515	Dihydrolipoyllysine-residue acetyltransferase component of pyruvate dehydrogenase complex, mitochondrial	DLAT	EGYLAKILVPEGTR	_EGYLAK[+42]ILVPEGTR_	K274	AKILVPEGTR	y10	y	10	1	noloss	36.6912	476.861	474.863	0.0219495	1.02236e-05	0.071446	0.071725
MCF7_3	P10599	Thioredoxin	TXN	KLEATINELV	_K[+42]LEATINELV_	K96	KLEAT	b5	b	5	1	H2O	723.939	7970	7962.02	0.0276976	6.09657e-21	0.0832694	0.0833458
MCF7_3	P10599	Thioredoxin	TXN	KLEATINELV	_K[+42]LEATINELV_	K96	KLEAT	b5	b	5	1	noloss	1151.61	6716.67	6703.98	0.0276976	6.09657e-21	0.146361	0.146597
MCF7_3	P10599	Thioredoxin	TXN	KLEATINELV	_K[+42]LEATINELV_	K96	KLEATI	b6	b	6	1	H2O	233.712	5030.57	5026.54	0.0276976	6.09657e-21	0.0443957	0.0444298
MCF7_3	P10599	Thioredoxin	TXN	KLEATINELV	_K[+42]LEATINELV_	K96	KLEATINE	b8	b	8	1	noloss	192.474	3860.36	3853.58	0.0276976	6.09657e-21	0.0474913	0.0475708
MCF7_2	P10606	Cytochrome c oxidase subunit 5B, mitochondrial	COX5B	EDPNLVPSISNKR	_EDPNLVPSISNK[+42]R_	K86	SISNKR	y6	y	6	1	noloss	201.548	17725.5	17722.1	0.0541916	0.00011691	0.0112427	0.0112448
MCF7_2	P10606	Cytochrome c oxidase subunit 5B, mitochondrial	COX5B	EDPNLVPSISNKR	_EDPNLVPSISNK[+42]R_	K86	SNKR	y4	y	4	1	noloss	370.93	27645.5	27642.8	0.0541916	0.00011691	0.0132397	0.013241
MCF7_2	P10606	Cytochrome c oxidase subunit 5B, mitochondrial	COX5B	EDPNLVPSISNKR	_EDPNLVPSISNK[+42]R_	K86	VPSISNKR	y8	y	8	1	noloss	365.016	231559	231547	0.0777536	8.7852e-05	0.00157386	0.00157394
MCF7_3	P10606	Cytochrome c oxidase subunit 5B, mitochondrial	COX5B	EDPNLVPSISNKR	_EDPNLVPSISNK[+42]R_	K86	SISNKR	y6	y	6	1	noloss	336.221	15472.6	15467	0.0532775	1.57245e-08	0.0212679	0.0212755
MCF7_3	P10606	Cytochrome c oxidase subunit 5B, mitochondrial	COX5B	EDPNLVPSISNKR	_EDPNLVPSISNK[+42]R_	K86	VPSISNKR	y8	y	8	1	noloss	359.031	245153	245141	0.0692548	6.50855e-08	0.00146238	0.00146245
MCF7_1	P10644	cAMP-dependent protein kinase type I-alpha regulatory subunit	PRKAR1A	AKQIQNLQKAGTR	_AK[+42]QIQNLQK[+42]AGTR_	K63	AKQ	b3	b	3	1	noloss	1715.9	20545.4	20539.4	1.9879e-08	4.23177e-09	0.0770801	0.077101
MCF7_1	P10644	cAMP-dependent protein kinase type I-alpha regulatory subunit	PRKAR1A	GPLKCVKLDRPR	_GPLK[+42]C[+57]VK[+42]LDRPR_	K349	KLDRPR	y6	y	6	1	NH3	103.372	6255.42	6253.14	0.00700115	7.59458e-13	0.0162566	0.0162624
MCF7_2	P10644	cAMP-dependent protein kinase type I-alpha regulatory subunit	PRKAR1A	AKQIQNLQKAGTR	_AK[+42]QIQNLQK[+42]AGTR_	K63	AKQ	b3	b	3	1	noloss	2164.06	27789	27781.4	6.78275e-09	7.39175e-09	0.0722484	0.0722668
MCF7_3	P10644	cAMP-dependent protein kinase type I-alpha regulatory subunit	PRKAR1A	AKQIQNLQKAGTR	_AK[+42]QIQNLQK[+42]AGTR_	K63	AKQ	b3	b	3	1	noloss	3049.87	28170.2	28159.5	3.15407e-11	6.06153e-10	0.0976894	0.097723
MCF7_3	P10644	cAMP-dependent protein kinase type I-alpha regulatory subunit	PRKAR1A	GPLKCVKLDRPR	_GPLK[+42]C[+57]VK[+42]LDRPR_	K349	CVKLDRPR	y8	y	8	1	NH3	25.3987	933.61	931.868	0.0357887	1.26659e-06	0.0264844	0.0265326
MCF7_3	P10644	cAMP-dependent protein kinase type I-alpha regulatory subunit	PRKAR1A	GPLKCVKLDRPR	_GPLK[+42]C[+57]VK[+42]LDRPR_	K349	KLDRPR	y6	y	6	1	NH3	48.0224	5083.71	5082.65	0.0357887	1.58659e-20	0.00935793	0.00935986
MCF7_1	P10809	60 kDa heat shock protein, mitochondrial	HSPD1	DVQPHDLGKVGE	_DVQPHDLGK[+42]VGE_	K344	DVQPHDLGK	b9	b	9	1	noloss	266.576	54003	53991.2	0.000537099	0.000733864	0.00491208	0.00491314
MCF7_1	P10809	60 kDa heat shock protein, mitochondrial	HSPD1	DVQPHDLGKVGE	_DVQPHDLGK[+42]VGE_	K344	HDLGKVGE	y8	y	8	1	NH3	75268.1	2457.84	280.024	0.000537099	0.000733864	0.968378	0.996293
MCF7_1	P10809	60 kDa heat shock protein, mitochondrial	HSPD1	GDKAQIEKR	_GDK[+42]AQIEK[+42]R_	K364	GDK	b3	b	3	1	noloss	2289.36	37031.7	37024.4	0.00251053	0.000583768	0.0582222	0.0582329
MCF7_1	P10809	60 kDa heat shock protein, mitochondrial	HSPD1	GFEKISKGANPVEIR	_GFEK[+42]ISK[+42]GANPVEIR_	K130	GFEK	b4	b	4	1	noloss	1410.21	173573	173562	0.000906587	6.2586e-05	0.00805912	0.00805965
MCF7_1	P10809	60 kDa heat shock protein, mitochondrial	HSPD1	GFEKISKGANPVEIR	_GFEK[+42]ISK[+42]GANPVEIR_	K133	ISKGANPVEIR	y11	y	11	1	noloss	3340.09	814031	813810	0.0724138	7.22681e-05	0.00408638	0.00408749
MCF7_1	P10809	60 kDa heat shock protein, mitochondrial	HSPD1	GFEKISKGANPVEIR	_GFEK[+42]ISK[+42]GANPVEIR_	K133	KGANPVEIR	y9	y	9	1	noloss	1090.88	496542	496498	0.0596061	8.851e-05	0.00219214	0.00219234
MCF7_1	P10809	60 kDa heat shock protein, mitochondrial	HSPD1	GYISPYFINTSKGQKCE	_GYISPYFINTSK[+42]GQK[+42]C[+57]E_	K236	QKCE	y4	y	4	1	H2O	102.758	1871.21	1868.95	0.0892649	0.000863835	0.0520566	0.0521165
MCF7_1	P10809	60 kDa heat shock protein, mitochondrial	HSPD1	KGIIDPTKVVR	_K[+42]GIIDPTK[+42]VVR_	K516	KGI	b3	b	3	1	noloss	35873.8	1.09921e+07	1.0992e+07	0.000520736	0.000201508	0.00325298	0.00325301
MCF7_1	P10809	60 kDa heat shock protein, mitochondrial	HSPD1	KGVITVKDGK	_K[+42]GVITVK[+42]DGK_	K196	KGV	b3	b	3	1	noloss	5519.03	168291	168276	0.0041489	4.555e-05	0.0317533	0.031756
MCF7_1	P10809	60 kDa heat shock protein, mitochondrial	HSPD1	KISKGANPVEIR	_K[+42]ISK[+42]GANPVEIR_	K130	KIS	b3	b	3	1	noloss	298.549	208014	208013	0.0123457	1.95461e-06	0.00143318	0.00143319
MCF7_1	P10809	60 kDa heat shock protein, mitochondrial	HSPD1	KISKGANPVEIR	_K[+42]ISK[+42]GANPVEIR_	K133	KGANPVEIR	y9	y	9	1	noloss	876.856	218705	218670	0.0123457	1.95461e-06	0.00399329	0.00399394
MCF7_1	P10809	60 kDa heat shock protein, mitochondrial	HSPD1	KISKGANPVEIR	_K[+42]ISK[+42]GANPVEIR_	K133	SKGANPVEIR	y10	y	10	1	noloss	5209.09	1.15742e+06	1.15716e+06	0.0123457	1.95461e-06	0.00448043	0.00448142
MCF7_1	P10809	60 kDa heat shock protein, mitochondrial	HSPD1	LKVGLQVVAVKAPGFGDNR	_LK[+42]VGLQVVAVK[+42]APGFGDNR_	K292	LKVGLQ	b6	b	6	1	noloss	95.972	688.161	686.629	0.00748794	3.24885e-13	0.122392	0.122632
MCF7_1	P10809	60 kDa heat shock protein, mitochondrial	HSPD1	TLKIPAMTIAKNAGVE	_TLK[+42]IPAMTIAK[+42]NAGVE_	K473	TLK	b3	b	3	1	H2O	379.095	8542.06	8540.51	0.0873185	8.07296e-13	0.0424939	0.0425013
MCF7_1	P10809	60 kDa heat shock protein, mitochondrial	HSPD1	TLKIPAMTIAKNAGVE	_TLK[+42]IPAMTIAK[+42]NAGVE_	K473	TLKI	b4	b	4	1	noloss	141.723	12615.1	12614	0.0893588	1.14169e-12	0.0111096	0.0111106
MCF7_1	P10809	60 kDa heat shock protein, mitochondrial	HSPD1	TLKIPAMTIAKNAGVE	_TLK[+42]IPAMTIAK[+42]NAGVE_	K473	TLKIPAMT	b8	b	8	1	noloss	366.518	6495.59	6475.9	0.0873185	8.07296e-13	0.0534119	0.0535656
MCF7_2	P10809	60 kDa heat shock protein, mitochondrial	HSPD1	DVQPHDLGKVGE	_DVQPHDLGK[+42]VGE_	K344	HDLGKVGE	y8	y	8	1	NH3	71316.9	2323.14	259.651	0.00205899	0.00108282	0.968453	0.996372
MCF7_2	P10809	60 kDa heat shock protein, mitochondrial	HSPD1	GDKAQIEKR	_GDK[+42]AQIEK[+42]R_	K364	GDK	b3	b	3	1	noloss	1095.83	2492.02	2488.55	0.00177531	0.00215425	0.305428	0.305724
MCF7_2	P10809	60 kDa heat shock protein, mitochondrial	HSPD1	GFEKISKGANPVEIR	_GFEK[+42]ISK[+42]GANPVEIR_	K130	GFEK	b4	b	4	1	noloss	510.008	12752.4	12748.3	0.0074632	0.000194527	0.0384551	0.0384672
MCF7_2	P10809	60 kDa heat shock protein, mitochondrial	HSPD1	GFEKISKGANPVEIR	_GFEK[+42]ISK[+42]GANPVEIR_	K133	ISKGANPVEIR	y11	y	11	1	noloss	2110.3	57365	57225.2	0.0127989	0.000188203	0.035482	0.0355656
MCF7_2	P10809	60 kDa heat shock protein, mitochondrial	HSPD1	GFEKISKGANPVEIR	_GFEK[+42]ISK[+42]GANPVEIR_	K133	KGANPVEIR	y9	y	9	1	noloss	546.67	33420.3	33398.1	0.0127989	0.000188203	0.0160942	0.0161047
MCF7_2	P10809	60 kDa heat shock protein, mitochondrial	HSPD1	KGIIDPTKVVR	_K[+42]GIIDPTK[+42]VVR_	K516	KGI	b3	b	3	1	noloss	7612.46	891102	891079	0.00375746	0.000954917	0.00847039	0.00847061
MCF7_2	P10809	60 kDa heat shock protein, mitochondrial	HSPD1	KGIIDPTKVVR	_K[+42]GIIDPTK[+42]VVR_	K516	KGIID	b5	b	5	1	noloss	676.279	661.248	654.245	0.0100367	0.00204812	0.505619	0.50828
MCF7_2	P10809	60 kDa heat shock protein, mitochondrial	HSPD1	KGIIDPTKVVR	_K[+42]GIIDPTK[+42]VVR_	K523	TKVVR	y5	y	5	1	noloss	16.8127	1029.04	1028.84	0.0899946	0.00204812	0.0160756	0.0160787
MCF7_2	P10809	60 kDa heat shock protein, mitochondrial	HSPD1	KGVITVKDGK	_K[+42]GVITVK[+42]DGK_	K196	KGV	b3	b	3	1	noloss	6683.74	181612	181594	0.00391905	0.00127799	0.0354959	0.0354993
MCF7_2	P10809	60 kDa heat shock protein, mitochondrial	HSPD1	KISKGANPVEIR	_K[+42]ISK[+42]GANPVEIR_	K130	KIS	b3	b	3	1	noloss	198.055	228514	228513	0.01723	3.72161e-05	0.000865956	0.000865958
MCF7_2	P10809	60 kDa heat shock protein, mitochondrial	HSPD1	KISKGANPVEIR	_K[+42]ISK[+42]GANPVEIR_	K133	KGANPVEIR	y9	y	9	1	noloss	672.094	243408	243381	0.01723	3.72161e-05	0.00275358	0.00275388
MCF7_2	P10809	60 kDa heat shock protein, mitochondrial	HSPD1	KISKGANPVEIR	_K[+42]ISK[+42]GANPVEIR_	K133	SKGANPVEIR	y10	y	10	1	noloss	2187.22	1.24908e+06	1.24897e+06	0.01723	3.72161e-05	0.001748	0.00174816
MCF7_2	P10809	60 kDa heat shock protein, mitochondrial	HSPD1	TLKIPAMTIAKNAGVE	_TLK[+42]IPAMTIAK[+42]NAGVE_	K473	TLK	b3	b	3	1	H2O	1233.79	7181.86	7176.8	0.020758	5.67912e-05	0.146607	0.146695
MCF7_2	P10809	60 kDa heat shock protein, mitochondrial	HSPD1	TLKIPAMTIAKNAGVE	_TLK[+42]IPAMTIAK[+42]NAGVE_	K473	TLKI	b4	b	4	1	noloss	110.351	16867.2	16866.4	0.020758	5.67912e-05	0.00649978	0.0065001
MCF7_2	P10809	60 kDa heat shock protein, mitochondrial	HSPD1	TLKIPAMTIAKNAGVE	_TLK[+42]IPAMTIAK[+42]NAGVE_	K473	TLKIPAMT	b8	b	8	1	noloss	288.92	5454.55	5439.03	0.020758	5.67912e-05	0.0503041	0.0504404
MCF7_3	P10809	60 kDa heat shock protein, mitochondrial	HSPD1	DVQPHDLGKVGE	_DVQPHDLGK[+42]VGE_	K344	DVQPHDLGK	b9	b	9	1	noloss	121.064	82909.9	82904.5	0.000256869	0.000184537	0.00145806	0.00145815
MCF7_3	P10809	60 kDa heat shock protein, mitochondrial	HSPD1	DVQPHDLGKVGE	_DVQPHDLGK[+42]VGE_	K344	HDLGKVGE	y8	y	8	1	NH3	112867	3688.3	422.601	0.000256869	0.000184537	0.968356	0.99627
MCF7_3	P10809	60 kDa heat shock protein, mitochondrial	HSPD1	GDKAQIEKR	_GDK[+42]AQIEK[+42]R_	K364	GDK	b3	b	3	1	noloss	1589.23	29349	29343.9	7.91073e-13	2.3579e-15	0.0513677	0.0513761
MCF7_3	P10809	60 kDa heat shock protein, mitochondrial	HSPD1	GFEKISKGANPVEIR	_GFEK[+42]ISK[+42]GANPVEIR_	K130	GFEK	b4	b	4	1	noloss	816.421	90388.5	90381.8	0.0255504	0.00027498	0.0089515	0.00895215
MCF7_3	P10809	60 kDa heat shock protein, mitochondrial	HSPD1	KGIIDPTKVVR	_K[+42]GIIDPTK[+42]VVR_	K516	KGI	b3	b	3	1	noloss	5693.29	870792	870775	0.00378856	9.33326e-05	0.00649559	0.00649572
MCF7_3	P10809	60 kDa heat shock protein, mitochondrial	HSPD1	KGVITVKDGK	_K[+42]GVITVK[+42]DGK_	K196	KGV	b3	b	3	1	noloss	4914.24	95496.6	95483.3	3.93257e-07	1.78772e-13	0.0489413	0.0489478
MCF7_3	P10809	60 kDa heat shock protein, mitochondrial	HSPD1	KISKGANPVEIR	_K[+42]ISK[+42]GANPVEIR_	K130	KIS	b3	b	3	1	noloss	197.676	255655	255654	3.01322e-08	1.38424e-11	0.000772617	0.000772619
MCF7_3	P10809	60 kDa heat shock protein, mitochondrial	HSPD1	KISKGANPVEIR	_K[+42]ISK[+42]GANPVEIR_	K133	SKGANPVEIR	y10	y	10	1	noloss	235.014	1409128	1.40912e+06	0.0118315	1.38424e-11	0.000166752	0.000166753
MCF7_3	P10809	60 kDa heat shock protein, mitochondrial	HSPD1	KKDRVTDALNATR	_K[+42]K[+42]DRVTDALNATR_	K418	KDRVTDALNATR	y12	y	12	2	noloss	283.393	26621.7	26596.8	0.00366136	6.15981e-15	0.010533	0.0105428
MCF7_3	P10809	60 kDa heat shock protein, mitochondrial	HSPD1	TLKIPAMTIAKNAGVE	_TLK[+42]IPAMTIAK[+42]NAGVE_	K473	TLK	b3	b	3	1	H2O	734.351	7055.56	7052.55	0.020168	4.69265e-24	0.0942695	0.0943059
MCF7_3	P10809	60 kDa heat shock protein, mitochondrial	HSPD1	TLKIPAMTIAKNAGVE	_TLK[+42]IPAMTIAK[+42]NAGVE_	K473	TLK	b3	b	3	1	noloss	5798.09	55451.8	55428	0.0955661	1.69442e-24	0.094663	0.0946997
MCF7_3	P10809	60 kDa heat shock protein, mitochondrial	HSPD1	TLKIPAMTIAKNAGVE	_TLK[+42]IPAMTIAK[+42]NAGVE_	K473	TLKI	b4	b	4	1	noloss	57.0913	19685.4	19685	0.020168	4.69265e-24	0.0028918	0.00289186
MCF7_3	P10809	60 kDa heat shock protein, mitochondrial	HSPD1	TLKIPAMTIAKNAGVE	_TLK[+42]IPAMTIAK[+42]NAGVE_	K473	TLKIPA	b6	b	6	1	noloss	278.681	5972.08	5967.73	0.0955661	1.69442e-24	0.0445835	0.0446146
MCF7_3	P10809	60 kDa heat shock protein, mitochondrial	HSPD1	TLKIPAMTIAKNAGVE	_TLK[+42]IPAMTIAK[+42]NAGVE_	K473	TLKIPAMT	b8	b	8	1	noloss	102.877	5947.35	5941.83	0.020168	4.69265e-24	0.0170038	0.0170193
MCF7_1	P11021	78 kDa glucose-regulated protein	HSPA5	DSDLKKSDIDE	_DSDLK[+42]K[+42]SDIDE_	K352	DSDLK	b5	b	5	1	H2O	2443.54	14312	14283.7	0.0551764	3.32055e-09	0.145835	0.146082
MCF7_1	P11021	78 kDa glucose-regulated protein	HSPA5	DSDLKKSDIDE	_DSDLK[+42]K[+42]SDIDE_	K352	DSDLK	b5	b	5	1	noloss	122.225	27142.4	27141	0.0207419	1.70624e-19	0.00448292	0.00448315
MCF7_1	P11021	78 kDa glucose-regulated protein	HSPA5	GERPLTKDNHLLGTFDLTGIPPAPR	_GERPLTK[+42]DNHLLGTFDLTGIPPAPR_	K474	GERPLTKDN	b9	b	9	1	noloss	1133.46	6372.06	6322.03	0.0630067	0.00101021	0.151017	0.15203
MCF7_1	P11021	78 kDa glucose-regulated protein	HSPA5	GERPLTKDNHLLGTFDLTGIPPAPR	_GERPLTK[+42]DNHLLGTFDLTGIPPAPR_	K474	GERPLTKDNH	b10	b	10	2	noloss	1826.02	101667	101556	0.0395915	3.35281e-05	0.0176438	0.0176627
MCF7_1	P11021	78 kDa glucose-regulated protein	HSPA5	GERPLTKDNHLLGTFDLTGIPPAPR	_GERPLTK[+42]DNHLLGTFDLTGIPPAPR_	K474	GERPLTKDNHLL	b12	b	12	2	noloss	98.7765	33361.8	33351.8	0.0234738	9.26344e-13	0.00295203	0.00295291
MCF7_1	P11021	78 kDa glucose-regulated protein	HSPA5	GERPLTKDNHLLGTFDLTGIPPAPR	_GERPLTK[+42]DNHLLGTFDLTGIPPAPR_	K474	GERPLTKDNHLLGTFD	b16	b	16	2	noloss	307.115	46081.7	46017.3	0.0234738	9.26344e-13	0.00662046	0.00662966
MCF7_1	P11021	78 kDa glucose-regulated protein	HSPA5	GERPLTKDNHLLGTFDLTGIPPAPR	_GERPLTK[+42]DNHLLGTFDLTGIPPAPR_	K474	GERPLTKDNHLLGTFDLTG	b19	b	19	2	noloss	124.968	1148.68	1110.36	0.0630067	0.00101021	0.098118	0.101162
MCF7_1	P11021	78 kDa glucose-regulated protein	HSPA5	IINEPTAAAIAYGLDKR	_IINEPTAAAIAYGLDK[+42]R_	K213	AAIAYGLDKR	y10	y	10	1	noloss	1146.53	129588	129526	0.0837533	7.22094e-14	0.00876992	0.0087741
MCF7_1	P11021	78 kDa glucose-regulated protein	HSPA5	IINEPTAAAIAYGLDKR	_IINEPTAAAIAYGLDK[+42]R_	K213	AIAYGLDKR	y9	y	9	1	noloss	788.996	148381	148344	0.0837533	7.22094e-14	0.00528926	0.00529054
MCF7_1	P11021	78 kDa glucose-regulated protein	HSPA5	IINEPTAAAIAYGLDKR	_IINEPTAAAIAYGLDK[+42]R_	K213	AYGLDKR	y7	y	7	1	noloss	914.65	284265	284241	0.0572889	2.09278e-15	0.00320727	0.00320755
MCF7_1	P11021	78 kDa glucose-regulated protein	HSPA5	IINEPTAAAIAYGLDKR	_IINEPTAAAIAYGLDK[+42]R_	K213	DKR	y3	y	3	1	noloss	790.885	116106	116102	0.0572889	2.09278e-15	0.00676568	0.00676591
MCF7_1	P11021	78 kDa glucose-regulated protein	HSPA5	IINEPTAAAIAYGLDKR	_IINEPTAAAIAYGLDK[+42]R_	K213	IAYGLDKR	y8	y	8	1	noloss	794.268	59545.2	59514.9	0.0572889	2.09278e-15	0.0131633	0.0131699
MCF7_1	P11021	78 kDa glucose-regulated protein	HSPA5	IINEPTAAAIAYGLDKR	_IINEPTAAAIAYGLDK[+42]R_	K213	YGLDKR	y6	y	6	1	noloss	841.48	335036	335017	0.0572889	2.09278e-15	0.00250532	0.00250546
MCF7_1	P11021	78 kDa glucose-regulated protein	HSPA5	IPKIQQLVKE	_IPK[+42]IQQLVK[+42]E_	K370	IPK	b3	b	3	1	noloss	4363.55	7993.47	7976.03	0.0235634	9.60634e-09	0.353123	0.353622
MCF7_1	P11021	78 kDa glucose-regulated protein	HSPA5	IPKIQQLVKE	_IPK[+42]IQQLVK[+42]E_	K370	IPKI	b4	b	4	1	noloss	1989.5	362.585	347.559	0.0235634	9.60634e-09	0.845845	0.851284
MCF7_1	P11021	78 kDa glucose-regulated protein	HSPA5	IPKIQQLVKE	_IPK[+42]IQQLVK[+42]E_	K370	IPKIQ	b5	b	5	1	noloss	3690.34	761.391	713.381	0.0235634	9.60634e-09	0.828967	0.838005
MCF7_1	P11021	78 kDa glucose-regulated protein	HSPA5	IPKIQQLVKE	_IPK[+42]IQQLVK[+42]E_	K370	IPKIQQ	b6	b	6	1	noloss	681.166	2229.71	2215.83	0.0235634	9.60634e-09	0.234007	0.235129
MCF7_1	P11021	78 kDa glucose-regulated protein	HSPA5	ISAMVLTKMKE	_ISAMVLTK[+42]MK[+42]E_	K154	MKE	y3	y	3	1	noloss	2244.88	5122.21	5089.45	0.00915911	0.00236427	0.304718	0.306079
MCF7_1	P11021	78 kDa glucose-regulated protein	HSPA5	QATKDAGTIAGLNVMR	_QATK[+42]DAGTIAGLNVMR_	K185	QATKD	b5	b	5	1	H2O	246.77	34098	34095.4	0.00221273	2.27181e-11	0.00718508	0.00718562
MCF7_1	P11021	78 kDa glucose-regulated protein	HSPA5	QATKDAGTIAGLNVMR	_QATK[+42]DAGTIAGLNVMR_	K185	QATKDAGT	b8	b	8	1	H2O	10.5513	16419.8	16419.5	0.00221273	2.27181e-11	0.000642185	0.000642195
MCF7_1	P11021	78 kDa glucose-regulated protein	HSPA5	SYAYSLKNQIGDKE	_SYAYSLK[+42]NQIGDK[+42]E_	K579	GDKE	y4	y	4	1	H2O	165.772	1395.48	1394.39	0.0284208	8.5219e-12	0.106179	0.106253
MCF7_1	P11021	78 kDa glucose-regulated protein	HSPA5	SYAYSLKNQIGDKE	_SYAYSLK[+42]NQIGDK[+42]E_	K579	GDKE	y4	y	4	1	noloss	182.12	1445.07	1443.88	0.0284208	8.5219e-12	0.111923	0.112005
MCF7_2	P11021	78 kDa glucose-regulated protein	HSPA5	DSDLKKSDIDE	_DSDLK[+42]K[+42]SDIDE_	K352	DSDLK	b5	b	5	1	H2O	1542.64	7965.83	7947.97	0.0637019	4.07506e-05	0.162238	0.162544
MCF7_2	P11021	78 kDa glucose-regulated protein	HSPA5	DSDLKKSDIDE	_DSDLK[+42]K[+42]SDIDE_	K352	DSDLK	b5	b	5	1	noloss	279.829	21097.8	21094.6	0.0137452	5.76301e-05	0.0130898	0.0130918
MCF7_2	P11021	78 kDa glucose-regulated protein	HSPA5	GERPLTKDNHLLGTFDLTGIPPAPR	_GERPLTK[+42]DNHLLGTFDLTGIPPAPR_	K474	GERPLTKDN	b9	b	9	1	noloss	1971.03	37408	37321	0.0504206	0.00057321	0.0500527	0.0501635
MCF7_2	P11021	78 kDa glucose-regulated protein	HSPA5	GERPLTKDNHLLGTFDLTGIPPAPR	_GERPLTK[+42]DNHLLGTFDLTGIPPAPR_	K474	GERPLTKDNHLLGTFDLTG	b19	b	19	2	noloss	381.201	754.493	637.601	0.00788385	0.000575172	0.335654	0.374166
MCF7_2	P11021	78 kDa glucose-regulated protein	HSPA5	ISAMVLTKMKE	_ISAMVLTK[+42]MK[+42]E_	K154	MKE	y3	y	3	1	noloss	68.6911	3308.89	3307.89	0.000732005	0.000597287	0.0203374	0.0203434
MCF7_2	P11021	78 kDa glucose-regulated protein	HSPA5	QATKDAGTIAGLNVMR	_QATK[+42]DAGTIAGLNVMR_	K185	QATKDAGT	b8	b	8	1	H2O	496.28	2778.17	2766.83	0.0288865	0.000581504	0.151561	0.152088
MCF7_2	P11021	78 kDa glucose-regulated protein	HSPA5	SYAYSLKNQIGDKE	_SYAYSLK[+42]NQIGDK[+42]E_	K579	GDKE	y4	y	4	1	H2O	116.5	82.4949	81.7316	0.00582817	0.0947153	0.585441	0.587696
MCF7_2	P11021	78 kDa glucose-regulated protein	HSPA5	SYAYSLKNQIGDKE	_SYAYSLK[+42]NQIGDK[+42]E_	K579	GDKE	y4	y	4	1	noloss	255.76	1020.57	1018.89	0.0410122	0.0669738	0.200387	0.200651
MCF7_2	P11021	78 kDa glucose-regulated protein	HSPA5	SYAYSLKNQIGDKE	_SYAYSLK[+42]NQIGDK[+42]E_	K579	IGDKE	y5	y	5	1	noloss	65.0861	910.893	910.181	0.0126008	0.0672917	0.066688	0.0667367
MCF7_3	P11021	78 kDa glucose-regulated protein	HSPA5	DSDLKKSDIDE	_DSDLK[+42]K[+42]SDIDE_	K352	DSDLK	b5	b	5	1	H2O	622.296	17811.7	17804.5	0.0501523	1.62919e-10	0.0337581	0.0337713
MCF7_3	P11021	78 kDa glucose-regulated protein	HSPA5	DSDLKKSDIDE	_DSDLK[+42]K[+42]SDIDE_	K352	DSDLK	b5	b	5	1	noloss	117.188	42119.6	42118.2	0.0139012	2.30402e-10	0.00277454	0.00277463
MCF7_3	P11021	78 kDa glucose-regulated protein	HSPA5	IPKIQQLVKE	_IPK[+42]IQQLVK[+42]E_	K370	IPK	b3	b	3	1	noloss	1528.85	28850.8	28844.6	0.0378267	6.13282e-17	0.0503249	0.050335
MCF7_3	P11021	78 kDa glucose-regulated protein	HSPA5	IPKIQQLVKE	_IPK[+42]IQQLVK[+42]E_	K370	IPKI	b4	b	4	1	noloss	314.452	9041.35	9038.97	0.0378267	6.13282e-17	0.0336104	0.033619
MCF7_3	P11021	78 kDa glucose-regulated protein	HSPA5	IPKIQQLVKE	_IPK[+42]IQQLVK[+42]E_	K370	IPKIQ	b5	b	5	1	noloss	315.108	10088.5	10084.4	0.0378267	6.13282e-17	0.0302884	0.0303003
MCF7_3	P11021	78 kDa glucose-regulated protein	HSPA5	IPKIQQLVKE	_IPK[+42]IQQLVK[+42]E_	K370	IPKIQQ	b6	b	6	1	noloss	422.691	26202.3	26193.7	0.0378267	6.13282e-17	0.0158757	0.0158809
MCF7_3	P11021	78 kDa glucose-regulated protein	HSPA5	IPKIQQLVKE	_IPK[+42]IQQLVK[+42]E_	K370	IPKIQQLV	b8	b	8	1	noloss	234.964	9837.73	9828.3	0.0378267	6.13282e-17	0.0233268	0.0233487
MCF7_3	P11021	78 kDa glucose-regulated protein	HSPA5	ISAMVLTKMKE	_ISAMVLTK[+42]MK[+42]E_	K154	MKE	y3	y	3	1	noloss	62.5307	5515.72	5514.81	0.0818012	2.26565e-13	0.0112097	0.0112116
MCF7_3	P11021	78 kDa glucose-regulated protein	HSPA5	QATKDAGTIAGLNVMR	_QATK[+42]DAGTIAGLNVMR_	K185	QATKD	b5	b	5	1	H2O	183.185	28155.6	28153.6	0.000985873	6.03579e-14	0.00646411	0.00646454
MCF7_3	P11021	78 kDa glucose-regulated protein	HSPA5	QATKDAGTIAGLNVMR	_QATK[+42]DAGTIAGLNVMR_	K185	QATKDAGT	b8	b	8	1	H2O	473.271	19958.3	19947.4	0.0104043	0.000863707	0.0231637	0.023176
MCF7_3	P11021	78 kDa glucose-regulated protein	HSPA5	SYAYSLKNQIGDKE	_SYAYSLK[+42]NQIGDK[+42]E_	K579	GDKE	y4	y	4	1	H2O	151.57	2317.3	2316.31	0.0535646	3.15553e-15	0.0613923	0.061417
MCF7_3	P11021	78 kDa glucose-regulated protein	HSPA5	SYAYSLKNQIGDKE	_SYAYSLK[+42]NQIGDK[+42]E_	K579	GDKE	y4	y	4	1	noloss	180.497	1672.98	1671.79	0.0535646	3.15553e-15	0.0973831	0.0974453
MCF7_2	P11117	Lysosomal acid phosphatase	ACP2	LLKFPLGPCPR	_LLK[+42]FPLGPC[+57]PR_	K153	LLK	b3	b	3	1	noloss	798.674	48525.3	48521.8	0.00143839	3.92339e-07	0.0161924	0.0161936
MCF7_3	P11117	Lysosomal acid phosphatase	ACP2	LLKFPLGPCPR	_LLK[+42]FPLGPC[+57]PR_	K153	LLK	b3	b	3	1	noloss	251.139	46270.3	46269.2	0.000703657	3.34982e-11	0.00539834	0.00539846
MCF7_1	P11142	Heat shock cognate 71 kDa protein	HSPA8	AYLGKTVTNAVVTVPAYFNDSQR	_AYLGK[+42]TVTNAVVTVPAYFNDSQR_	K137	AYLGKTVTNA	b10	b	10	1	noloss	1314.96	15821.4	15756.1	0.00356587	0.00568524	0.0767354	0.0770287
MCF7_1	P11142	Heat shock cognate 71 kDa protein	HSPA8	IINWLDKNQTAE	_IINWLDK[+42]NQTAE_	K583	IINWLDKN	b8	b	8	1	noloss	1426.94	1174.84	1104.71	0.00354873	0.0064933	0.548446	0.56364
MCF7_1	P11142	Heat shock cognate 71 kDa protein	HSPA8	LIGDAAKNQVAMNPTNTVFDAKR	_LIGDAAK[+42]NQVAMNPTNTVFDAK[+42]R_	K71	AKR	y3	y	3	1	noloss	1323.09	121750	121745	0.0541362	3.67341e-12	0.0107505	0.0107509
MCF7_1	P11142	Heat shock cognate 71 kDa protein	HSPA8	LIGDAAKNQVAMNPTNTVFDAKR	_LIGDAAK[+42]NQVAMNPTNTVFDAK[+42]R_	K71	NTVFDAKR	y8	y	8	1	noloss	1069.19	88200.2	88159.5	0.0541362	3.67341e-12	0.0119771	0.0119826
MCF7_1	P11142	Heat shock cognate 71 kDa protein	HSPA8	LIGDAAKNQVAMNPTNTVFDAKR	_LIGDAAK[+42]NQVAMNPTNTVFDAK[+42]R_	K71	PTNTVFDAKR	y10	y	10	1	noloss	1394.5	108774	108686	0.0541362	3.67341e-12	0.012658	0.012668
MCF7_1	P11142	Heat shock cognate 71 kDa protein	HSPA8	LIGDAAKNQVAMNPTNTVFDAKR	_LIGDAAK[+42]NQVAMNPTNTVFDAK[+42]R_	K71	TVFDAKR	y7	y	7	1	noloss	245.844	59890.5	59883.5	0.0541362	3.67341e-12	0.00408811	0.00408859
MCF7_1	P11142	Heat shock cognate 71 kDa protein	HSPA8	LIGDAAKNQVAMNPTNTVFDAKR	_LIGDAAK[+42]NQVAMNPTNTVFDAK[+42]R_	K71	VFDAKR	y6	y	6	1	noloss	885.699	76710.2	76691.9	0.0541362	3.67341e-12	0.0114142	0.0114169
MCF7_1	P11142	Heat shock cognate 71 kDa protein	HSPA8	LSKEDIER	_LSK[+42]EDIER_	K512	SKEDIER	y7	y	7	1	noloss	2636.67	2.21535e+06	2.21528e+06	0.0479078	0.000166207	0.00118876	0.00118881
MCF7_1	P11142	Heat shock cognate 71 kDa protein	HSPA8	QATKDAGTIAGLNVLR	_QATK[+42]DAGTIAGLNVLR_	K159	QATKD	b5	b	5	1	H2O	125.674	24770.9	24769.6	5.87984e-05	2.80976e-11	0.00504785	0.00504812
MCF7_1	P11142	Heat shock cognate 71 kDa protein	HSPA8	TAGGVMTVLIKR	_TAGGVMTVLIK[+42]R_	K415	GGVMTVLIKR	y10	y	10	1	noloss	378.897	12536	12506.3	0.0459461	9.69536e-15	0.029338	0.0294055
MCF7_1	P11142	Heat shock cognate 71 kDa protein	HSPA8	TAGGVMTVLIKR	_TAGGVMTVLIK[+42]R_	K415	IKR	y3	y	3	1	noloss	456.809	7260.1	7257.9	0.0459461	9.69536e-15	0.0591959	0.0592127
MCF7_1	P11142	Heat shock cognate 71 kDa protein	HSPA8	TAGGVMTVLIKR	_TAGGVMTVLIK[+42]R_	K415	LIKR	y4	y	4	1	noloss	400.851	13140.8	13137.2	0.0459461	9.69536e-15	0.0296014	0.0296091
MCF7_1	P11142	Heat shock cognate 71 kDa protein	HSPA8	TAGGVMTVLIKR	_TAGGVMTVLIK[+42]R_	K415	TVLIKR	y6	y	6	1	noloss	1964.45	20004.5	19965.4	0.0459461	9.69536e-15	0.0894193	0.0895789
MCF7_1	P11142	Heat shock cognate 71 kDa protein	HSPA8	TAGGVMTVLIKR	_TAGGVMTVLIK[+42]R_	K415	VLIKR	y5	y	5	1	noloss	248.126	10269.5	10266.1	0.0459461	9.69536e-15	0.0235913	0.023599
MCF7_2	P11142	Heat shock cognate 71 kDa protein	HSPA8	AYLGKTVTNAVVTVPAYFNDSQR	_AYLGK[+42]TVTNAVVTVPAYFNDSQR_	K137	AYLGKTVTNA	b10	b	10	1	noloss	61.7131	22240	22236.9	0.000290927	0.00276246	0.0027672	0.00276758
MCF7_2	P11142	Heat shock cognate 71 kDa protein	HSPA8	FEHQQKELE	_FEHQQK[+42]ELE_	K597	FEHQQK	b6	b	6	1	noloss	245.118	7205.92	7199.34	0.0968735	1.07258e-08	0.0328972	0.0329262
MCF7_2	P11142	Heat shock cognate 71 kDa protein	HSPA8	FEHQQKELE	_FEHQQK[+42]ELE_	K597	FEHQQKE	b7	b	7	1	NH3	72.7932	1485.73	1482.93	0.0968735	1.07258e-08	0.0467064	0.0467905
MCF7_2	P11142	Heat shock cognate 71 kDa protein	HSPA8	FEHQQKELE	_FEHQQK[+42]ELE_	K597	FEHQQKE	b7	b	7	1	noloss	732.441	10029.2	10001	0.0968735	1.07258e-08	0.0680603	0.068239
MCF7_2	P11142	Heat shock cognate 71 kDa protein	HSPA8	IINWLDKNQTAE	_IINWLDK[+42]NQTAE_	K583	IINWLDKN	b8	b	8	1	noloss	1140.28	1686.88	1630.83	0.00433831	0.000591253	0.403331	0.411488
MCF7_2	P11142	Heat shock cognate 71 kDa protein	HSPA8	IINWLDKNQTAE	_IINWLDK[+42]NQTAE_	K583	IINWLDKNQ	b9	b	9	1	noloss	1137.02	451.477	377.113	0.00433831	0.000591253	0.715784	0.750938
MCF7_2	P11142	Heat shock cognate 71 kDa protein	HSPA8	LSKEDIER	_LSK[+42]EDIER_	K512	SKEDIER	y7	y	7	1	noloss	215.501	2.38423e+06	2.38422e+06	0.0530768	0.000467214	9.03781e-05	9.03783e-05
MCF7_2	P11142	Heat shock cognate 71 kDa protein	HSPA8	MVNHFIAEFKR	_MVNHFIAEFK[+42]R_	K246	AEFKR	y5	y	5	1	noloss	1638.97	1884.98	1859.98	0.0816292	0.00396231	0.465094	0.468417
MCF7_2	P11142	Heat shock cognate 71 kDa protein	HSPA8	MVNHFIAEFKR	_MVNHFIAEFK[+42]R_	K246	FKR	y3	y	3	1	noloss	124.666	3069.06	3068.28	0.0816292	0.000136339	0.0390346	0.039044
MCF7_2	P11142	Heat shock cognate 71 kDa protein	HSPA8	MVNHFIAEFKR	_MVNHFIAEFK[+42]R_	K246	HFIAEFKR	y8	y	8	1	noloss	1270.31	46.4453	-23.0216	0.0816292	0.00396231	0.964728	1.01846
MCF7_2	P11142	Heat shock cognate 71 kDa protein	HSPA8	NKITITNDKGR	_NK[+42]ITITNDK[+42]GR_	K500	NKI	b3	b	3	1	noloss	1660.45	61928.3	61921.2	0.00171727	0.00261037	0.0261124	0.0261152
MCF7_3	P11142	Heat shock cognate 71 kDa protein	HSPA8	AYLGKTVTNAVVTVPAYFNDSQR	_AYLGK[+42]TVTNAVVTVPAYFNDSQR_	K137	AYLGKTVTNA	b10	b	10	1	noloss	627.75	10817.8	10786.6	0.000207035	2.13746e-05	0.0548467	0.0549964
MCF7_3	P11142	Heat shock cognate 71 kDa protein	HSPA8	IINWLDKNQTAE	_IINWLDK[+42]NQTAE_	K583	IINWLDKN	b8	b	8	1	noloss	3726.49	2314.72	2131.57	0.0627704	5.11085e-07	0.616845	0.636131
MCF7_3	P11142	Heat shock cognate 71 kDa protein	HSPA8	IINWLDKNQTAE	_IINWLDK[+42]NQTAE_	K583	IINWLDKNQ	b9	b	9	1	noloss	1898.5	1431.31	1307.14	0.0627704	5.11085e-07	0.570153	0.592237
MCF7_3	P11142	Heat shock cognate 71 kDa protein	HSPA8	LSKEDIER	_LSK[+42]EDIER_	K512	KEDIER	y6	y	6	1	noloss	32.0025	204306	204305	0.0758516	3.42355e-15	0.000156616	0.000156617
MCF7_3	P11142	Heat shock cognate 71 kDa protein	HSPA8	LSKEDIER	_LSK[+42]EDIER_	K512	SKEDIER	y7	y	7	1	noloss	290.429	1.98354e+06	1.98353e+06	0.0225555	0.000110533	0.000146398	0.000146399
MCF7_3	P11142	Heat shock cognate 71 kDa protein	HSPA8	MVNHFIAEFKR	_MVNHFIAEFK[+42]R_	K246	EFKR	y4	y	4	1	noloss	150.637	1023.01	1021.26	0.0279816	4.81726e-07	0.128349	0.128541
MCF7_3	P11142	Heat shock cognate 71 kDa protein	HSPA8	MVNHFIAEFKR	_MVNHFIAEFK[+42]R_	K246	FIAEFKR	y7	y	7	1	noloss	75.4796	951.651	948.73	0.0279816	4.81726e-07	0.0734859	0.0736954
MCF7_3	P11142	Heat shock cognate 71 kDa protein	HSPA8	MVNHFIAEFKR	_MVNHFIAEFK[+42]R_	K246	FKR	y3	y	3	1	noloss	100.163	1511.05	1510.43	0.0279816	4.81726e-07	0.0621665	0.0621904
MCF7_3	P11142	Heat shock cognate 71 kDa protein	HSPA8	NKITITNDKGR	_NK[+42]ITITNDK[+42]GR_	K500	NKI	b3	b	3	1	noloss	984.103	74079.4	74075.3	0.000391513	0.000139912	0.0131103	0.013111
MCF7_1	P11177	Pyruvate dehydrogenase E1 component subunit beta, mitochondrial	PDHB	GLWKKYGDKR	_GLWK[+42]K[+42]YGDK[+42]R_	K75	GLWK	b4	b	4	1	noloss	44.5387	4455.6	4455.2	0.00256117	5.21634e-09	0.00989717	0.00989805
MCF7_2	P11177	Pyruvate dehydrogenase E1 component subunit beta, mitochondrial	PDHB	GLWKKYGDKR	_GLWK[+42]K[+42]YGDK[+42]R_	K75	GLWK	b4	b	4	1	noloss	339.793	6192.48	6189.43	0.00229232	2.11469e-05	0.0520176	0.0520419
MCF7_2	P11177	Pyruvate dehydrogenase E1 component subunit beta, mitochondrial	PDHB	GLWKKYGDKR	_GLWK[+42]K[+42]YGDK[+42]R_	K80	YGDKR	y5	y	5	1	noloss	234.669	58158.6	58155.3	0.0979107	2.11469e-05	0.00401877	0.004019
MCF7_3	P11177	Pyruvate dehydrogenase E1 component subunit beta, mitochondrial	PDHB	GLWKKYGDKR	_GLWK[+42]K[+42]YGDK[+42]R_	K75	GLWK	b4	b	4	1	noloss	748.543	9815.5	9808.8	0.0359257	0.00317402	0.0708576	0.0709026
MCF7_3	P11177	Pyruvate dehydrogenase E1 component subunit beta, mitochondrial	PDHB	GLWKKYGDKR	_GLWK[+42]K[+42]YGDK[+42]R_	K80	GDKR	y4	y	4	1	noloss	8241.24	24994.7	24940.7	0.0604801	0.0438966	0.247962	0.248365
MCF7_3	P11177	Pyruvate dehydrogenase E1 component subunit beta, mitochondrial	PDHB	GLWKKYGDKR	_GLWK[+42]K[+42]YGDK[+42]R_	K80	YGDKR	y5	y	5	1	noloss	2919.14	49061.9	49020.5	0.0604801	0.0438966	0.0561577	0.0562025
MCF7_2	P11279	Lysosome-associated membrane glycoprotein 1	LAMP1	IKTVESITDIR	_IK[+42]TVESITDIR_	K137	IKT	b3	b	3	1	H2O	1580.72	12886.3	12879.8	0.000244787	3.93976e-10	0.109263	0.109312
MCF7_2	P11279	Lysosome-associated membrane glycoprotein 1	LAMP1	IKTVESITDIR	_IK[+42]TVESITDIR_	K137	IKT	b3	b	3	1	noloss	276.307	16394.1	16393	0.000244787	3.93976e-10	0.0165747	0.0165758
MCF7_3	P11279	Lysosome-associated membrane glycoprotein 1	LAMP1	IKTVESITDIR	_IK[+42]TVESITDIR_	K137	IKT	b3	b	3	1	H2O	1423.11	11889.4	11883.6	0.000707002	1.78087e-17	0.1069	0.106947
MCF7_3	P11279	Lysosome-associated membrane glycoprotein 1	LAMP1	IKTVESITDIR	_IK[+42]TVESITDIR_	K137	IKT	b3	b	3	1	noloss	276.247	14680.7	14679.6	0.000707002	1.78087e-17	0.0184694	0.0184708
MCF7_2	P11310	Medium-chain specific acyl-CoA dehydrogenase, mitochondrial	ACADM	ALDEATKYALER	_ALDEATK[+42]YALER_	K301	ATKYALER	y8	y	8	1	noloss	5987.46	10008.6	9773.26	0.0875387	3.38229e-05	0.374309	0.379898
MCF7_2	P11310	Medium-chain specific acyl-CoA dehydrogenase, mitochondrial	ACADM	ALDEATKYALER	_ALDEATK[+42]YALER_	K301	DEATKYALER	y10	y	10	1	noloss	692.856	8598.75	8551.29	0.0875387	3.38229e-05	0.074568	0.0749508
MCF7_2	P11310	Medium-chain specific acyl-CoA dehydrogenase, mitochondrial	ACADM	ALDEATKYALER	_ALDEATK[+42]YALER_	K301	KYALER	y6	y	6	1	noloss	375.037	7928.58	7919.52	0.0875387	3.38229e-05	0.0451655	0.0452148
MCF7_2	P11310	Medium-chain specific acyl-CoA dehydrogenase, mitochondrial	ACADM	ALDEATKYALER	_ALDEATK[+42]YALER_	K301	TKYALER	y7	y	7	1	noloss	678.748	13114.2	13092.1	0.0875387	3.38229e-05	0.0492098	0.0492886
MCF7_3	P11310	Medium-chain specific acyl-CoA dehydrogenase, mitochondrial	ACADM	ALDEATKYALER	_ALDEATK[+42]YALER_	K301	ATKYALER	y8	y	8	1	noloss	3347.71	4643.7	4512.13	0.0289354	1.84583e-08	0.418913	0.425926
MCF7_3	P11310	Medium-chain specific acyl-CoA dehydrogenase, mitochondrial	ACADM	ALDEATKYALER	_ALDEATK[+42]YALER_	K301	DEATKYALER	y10	y	10	1	noloss	171.542	4775.15	4763.4	0.0289354	1.84583e-08	0.0346782	0.0347608
MCF7_3	P11310	Medium-chain specific acyl-CoA dehydrogenase, mitochondrial	ACADM	ALDEATKYALER	_ALDEATK[+42]YALER_	K301	KYALER	y6	y	6	1	noloss	390.748	4285.1	4275.67	0.0289354	1.84583e-08	0.0835672	0.0837362
MCF7_3	P11310	Medium-chain specific acyl-CoA dehydrogenase, mitochondrial	ACADM	ALDEATKYALER	_ALDEATK[+42]YALER_	K301	TKYALER	y7	y	7	1	noloss	267.607	7468.55	7459.86	0.0289354	1.84583e-08	0.0345918	0.0346307
MCF7_1	P11387	DNA topoisomerase 1	TOP1	ASGDAKIKKE	_ASGDAK[+42]IK[+42]K[+42]E_	K101	ASGDAK	b6	b	6	1	H2O	3330.64	7190.25	7157.62	0.0560799	0.00583094	0.316574	0.317559
MCF7_1	P11387	DNA topoisomerase 1	TOP1	ASGDAKIKKE	_ASGDAK[+42]IK[+42]K[+42]E_	K101	ASGDAK	b6	b	6	1	noloss	1655.8	58.4837	42.258	0.00410439	0.00824619	0.965884	0.975114
MCF7_1	P11387	DNA topoisomerase 1	TOP1	IANFKIEPPGLFR	_IANFK[+42]IEPPGLFR_	K354	FKIEPPGLFR	y10	y	10	1	noloss	37.4458	4204.25	4201.17	0.00223315	2.2992e-28	0.00882802	0.00883445
MCF7_1	P11387	DNA topoisomerase 1	TOP1	IANFKIEPPGLFR	_IANFK[+42]IEPPGLFR_	K354	IANFK	b5	b	5	1	noloss	26.942	3129.17	3128.82	4.29651e-05	1.13205e-08	0.00853646	0.00853741
MCF7_1	P11387	DNA topoisomerase 1	TOP1	IANFKIEPPGLFR	_IANFK[+42]IEPPGLFR_	K354	KIEPPGLFR	y9	y	9	1	noloss	230.718	91448.6	91435.8	0.00167006	7.57031e-11	0.00251658	0.00251693
MCF7_1	P11387	DNA topoisomerase 1	TOP1	KNFFKDWR	_K[+42]NFFK[+42]DWR_	K276	KNF	b3	b	3	1	noloss	447.907	44317.3	44314.8	1.27989e-13	2.85863e-17	0.0100057	0.0100062
MCF7_1	P11387	DNA topoisomerase 1	TOP1	LTAPDENIPAKILSYNR	_LTAPDENIPAK[+42]ILSYNR_	K615	AKILSYNR	y8	y	8	1	noloss	396.214	576.142	560.041	0.0923722	0.000119138	0.407479	0.41434
MCF7_1	P11387	DNA topoisomerase 1	TOP1	NKQPEDDLFDR	_NK[+42]QPEDDLFDR_	K558	NKQ	b3	b	3	1	noloss	4708.39	4296.68	4275.85	0.0026983	0.000158878	0.52286	0.524072
MCF7_1	P11387	DNA topoisomerase 1	TOP1	SKKKAVQR	_SK[+42]K[+42]K[+42]AVQR_	K689	KAVQR	y5	y	5	1	noloss	1134.97	241340	241327	0.0421607	9.64414e-05	0.00468076	0.00468101
MCF7_1	P11387	DNA topoisomerase 1	TOP1	YYNKVPVEKR	_YYNK[+42]VPVEK[+42]R_	K540	YYNK	b4	b	4	1	noloss	5041.47	77961.9	77894.5	0.0325583	0.000550254	0.0607381	0.0607875
MCF7_2	P11387	DNA topoisomerase 1	TOP1	ASGDAKIKKE	_ASGDAK[+42]IK[+42]K[+42]E_	K101	ASGDAK	b6	b	6	1	H2O	80.594	488.604	487.814	0.0408715	0.00143839	0.141592	0.141789
MCF7_2	P11387	DNA topoisomerase 1	TOP1	ASGDAKIKKE	_ASGDAK[+42]IK[+42]K[+42]E_	K101	ASGDAK	b6	b	6	1	noloss	100.997	682.017	681.028	0.0408715	0.00143839	0.128984	0.129148
MCF7_2	P11387	DNA topoisomerase 1	TOP1	IANFKIEPPGLFR	_IANFK[+42]IEPPGLFR_	K354	FKIEPPGLFR	y10	y	10	1	noloss	36.442	5100.6	5097.6	0.000319425	2.7721e-05	0.00709397	0.00709812
MCF7_2	P11387	DNA topoisomerase 1	TOP1	IANFKIEPPGLFR	_IANFK[+42]IEPPGLFR_	K354	IANFK	b5	b	5	1	noloss	42.1915	4793.51	4792.96	0.00142761	3.09198e-10	0.008725	0.00872599
MCF7_2	P11387	DNA topoisomerase 1	TOP1	IANFKIEPPGLFR	_IANFK[+42]IEPPGLFR_	K354	KIEPPGLFR	y9	y	9	1	noloss	246.373	39126.4	39112.8	0.00104187	1.96018e-05	0.00625745	0.00625962
MCF7_2	P11387	DNA topoisomerase 1	TOP1	KNFFKDWR	_K[+42]NFFK[+42]DWR_	K276	KNF	b3	b	3	1	noloss	540.456	54699.2	54696.2	9.67426e-05	5.08589e-05	0.00978385	0.00978437
MCF7_2	P11387	DNA topoisomerase 1	TOP1	LTAPDENIPAKILSYNR	_LTAPDENIPAK[+42]ILSYNR_	K615	AKILSYNR	y8	y	8	1	noloss	767.361	1310.44	1279.25	0.0655018	0.00038727	0.369314	0.374941
MCF7_2	P11387	DNA topoisomerase 1	TOP1	LTAPDENIPAKILSYNR	_LTAPDENIPAK[+42]ILSYNR_	K615	KILSYNR	y7	y	7	1	noloss	112.632	11137.4	11133.6	0.0251582	5.08589e-05	0.0100117	0.0100151
MCF7_2	P11387	DNA topoisomerase 1	TOP1	NKQPEDDLFDR	_NK[+42]QPEDDLFDR_	K558	NKQ	b3	b	3	1	noloss	3237.59	1984.13	1969.8	0.00221595	0.0021234	0.620024	0.62173
MCF7_2	P11387	DNA topoisomerase 1	TOP1	NQYREDWKSKE	_NQYREDWK[+42]SK[+42]E_	K468	SKE	y3	y	3	1	noloss	15.0373	3043.34	3043.28	0.0023789	5.21014e-05	0.00491674	0.00491684
MCF7_2	P11387	DNA topoisomerase 1	TOP1	SKKKAVQR	_SK[+42]K[+42]K[+42]AVQR_	K689	KAVQR	y5	y	5	1	noloss	2797.93	264642	264610	0.0729922	0.000282116	0.0104619	0.0104632
MCF7_2	P11387	DNA topoisomerase 1	TOP1	YYNKVPVEKR	_YYNK[+42]VPVEK[+42]R_	K540	YYNK	b4	b	4	1	noloss	4862.12	98240.9	98176	0.047245	0.000242837	0.0471578	0.0471876
MCF7_3	P11387	DNA topoisomerase 1	TOP1	IANFKIEPPGLFR	_IANFK[+42]IEPPGLFR_	K354	FKIEPPGLFR	y10	y	10	1	noloss	32.5261	2492.26	2489.58	0.00109923	6.3397e-20	0.0128827	0.0128964
MCF7_3	P11387	DNA topoisomerase 1	TOP1	IANFKIEPPGLFR	_IANFK[+42]IEPPGLFR_	K354	KIEPPGLFR	y9	y	9	1	noloss	72.0368	4659.64	4655.65	0.00119881	1.78643e-16	0.0152244	0.0152372
MCF7_3	P11387	DNA topoisomerase 1	TOP1	KNFFKDWR	_K[+42]NFFK[+42]DWR_	K276	KNF	b3	b	3	1	noloss	356.355	31563.7	31561.7	2.31254e-09	2.36446e-18	0.011164	0.0111647
MCF7_3	P11387	DNA topoisomerase 1	TOP1	LTAPDENIPAKILSYNR	_LTAPDENIPAK[+42]ILSYNR_	K615	AKILSYNR	y8	y	8	1	noloss	73.8569	256.99	253.988	0.0492857	0.000563807	0.223236	0.22528
MCF7_3	P11387	DNA topoisomerase 1	TOP1	LTAPDENIPAKILSYNR	_LTAPDENIPAK[+42]ILSYNR_	K615	PAKILSYNR	y9	y	9	1	noloss	68.9284	13518.9	13515.2	0.0578394	4.02852e-23	0.00507281	0.00507417
MCF7_3	P11387	DNA topoisomerase 1	TOP1	NKQPEDDLFDR	_NK[+42]QPEDDLFDR_	K558	NKQ	b3	b	3	1	noloss	6131.83	5339.25	5312.12	0.000629374	0.000262389	0.534547	0.535814
MCF7_3	P11387	DNA topoisomerase 1	TOP1	SKKKAVQR	_SK[+42]K[+42]K[+42]AVQR_	K689	KAVQR	y5	y	5	1	noloss	154.323	181875	181873	0.0640184	0.000138035	0.000847791	0.000847799
MCF7_3	P11387	DNA topoisomerase 1	TOP1	YYNKVPVEKR	_YYNK[+42]VPVEK[+42]R_	K540	YYNK	b4	b	4	1	noloss	1515.86	53133.7	53113.4	0.0131245	0.000626368	0.0277379	0.0277482
MCF7_1	P11413	Glucose-6-phosphate 1-dehydrogenase	G6PD	AVTKNIHE	_AVTK[+42]NIHE_	K152	KNIHE	y5	y	5	1	noloss	430.126	2871.04	2864.92	0.0982142	0.000278528	0.130295	0.130537
MCF7_1	P11413	Glucose-6-phosphate 1-dehydrogenase	G6PD	CGKALNER	_C[+57]GK[+42]ALNER_	K360	CGK	b3	b	3	1	noloss	25299.4	33218.5	32926	0.0132396	9.99978e-14	0.432336	0.434508
MCF7_1	P11413	Glucose-6-phosphate 1-dehydrogenase	G6PD	CGKALNER	_C[+57]GK[+42]ALNER_	K360	KALNER	y6	y	6	1	noloss	359.742	21964.9	21958.2	0.0132396	9.99978e-14	0.0161141	0.016119
MCF7_1	P11413	Glucose-6-phosphate 1-dehydrogenase	G6PD	LEKPKPIPYIYGSR	_LEK[+42]PK[+42]PIPYIYGSR_	K476	LEK	b3	b	3	1	H2O	1488.13	13685.3	13677.9	0.00128665	0.000307829	0.0980751	0.0981228
MCF7_1	P11413	Glucose-6-phosphate 1-dehydrogenase	G6PD	LEKPKPIPYIYGSR	_LEK[+42]PK[+42]PIPYIYGSR_	K476	LEK	b3	b	3	1	noloss	19.8239	19399.9	19399.8	0.00111695	0.000435335	0.00102081	0.00102081
MCF7_1	P11413	Glucose-6-phosphate 1-dehydrogenase	G6PD	LEKPKPIPYIYGSR	_LEK[+42]PK[+42]PIPYIYGSR_	K478	KPIPYIYGSR	y10	y	10	1	noloss	261.157	4528.77	4508.43	0.00579877	0.000435335	0.0545222	0.0547547
MCF7_1	P11413	Glucose-6-phosphate 1-dehydrogenase	G6PD	LEKPKPIPYIYGSR	_LEK[+42]PK[+42]PIPYIYGSR_	K478	PKPIPYIYGSR	y11	y	11	1	noloss	3423.28	44519	44187.6	0.00579877	0.000435335	0.0714044	0.0719013
MCF7_1	P11413	Glucose-6-phosphate 1-dehydrogenase	G6PD	YKNVKLPDAYER	_YK[+42]NVK[+42]LPDAYER_	K429	YKN	b3	b	3	1	noloss	461.203	12858.2	12855.4	0.0126515	0.00314238	0.0346265	0.0346337
MCF7_1	P11413	Glucose-6-phosphate 1-dehydrogenase	G6PD	YKNVKLPDAYER	_YK[+42]NVK[+42]LPDAYER_	K429	YKNV	b4	b	4	1	noloss	2013.53	13023.3	13003.8	0.0213462	1.80855e-07	0.133907	0.13408
MCF7_1	P11413	Glucose-6-phosphate 1-dehydrogenase	G6PD	YKNVKLPDAYER	_YK[+42]NVK[+42]LPDAYER_	K432	KLPDAYER	y8	y	8	1	noloss	2464.08	73331.6	73222.6	0.0485956	2.58462e-07	0.0325095	0.0325563
MCF7_1	P11413	Glucose-6-phosphate 1-dehydrogenase	G6PD	YKNVKLPDAYER	_YK[+42]NVK[+42]LPDAYER_	K432	NVKLPDAYER	y10	y	10	1	noloss	135.81	72313	72303.3	0.0485956	2.58462e-07	0.00187456	0.00187481
MCF7_2	P11413	Glucose-6-phosphate 1-dehydrogenase	G6PD	AVTKNIHE	_AVTK[+42]NIHE_	K152	KNIHE	y5	y	5	1	noloss	66.8372	35600.2	35599.3	0.0433084	0.00010198	0.00187392	0.00187397
MCF7_2	P11413	Glucose-6-phosphate 1-dehydrogenase	G6PD	LEKPKPIPYIYGSR	_LEK[+42]PK[+42]PIPYIYGSR_	K476	LEK	b3	b	3	1	H2O	1284.23	24848	24841.7	0.00190251	0.00123023	0.0491434	0.0491554
MCF7_2	P11413	Glucose-6-phosphate 1-dehydrogenase	G6PD	LEKPKPIPYIYGSR	_LEK[+42]PK[+42]PIPYIYGSR_	K476	LEK	b3	b	3	1	noloss	78.2794	34859.2	34858.8	0.00228353	0.00150515	0.00224056	0.00224058
MCF7_2	P11413	Glucose-6-phosphate 1-dehydrogenase	G6PD	LEKPKPIPYIYGSR	_LEK[+42]PK[+42]PIPYIYGSR_	K478	PKPIPYIYGSR	y11	y	11	1	noloss	1927.11	77456	77269.4	0.0129341	0.00117715	0.0242761	0.0243333
MCF7_2	P11413	Glucose-6-phosphate 1-dehydrogenase	G6PD	YKNVKLPDAYER	_YK[+42]NVK[+42]LPDAYER_	K429	YKN	b3	b	3	1	noloss	384.661	106542	106540	0.0491076	0.000126735	0.00359742	0.0035975
MCF7_2	P11413	Glucose-6-phosphate 1-dehydrogenase	G6PD	YKNVKLPDAYER	_YK[+42]NVK[+42]LPDAYER_	K429	YKNV	b4	b	4	1	noloss	3923.34	18537.8	18499.9	0.027803	1.48986e-05	0.174673	0.174967
MCF7_2	P11413	Glucose-6-phosphate 1-dehydrogenase	G6PD	YKNVKLPDAYER	_YK[+42]NVK[+42]LPDAYER_	K432	KLPDAYER	y8	y	8	1	noloss	1876.85	158952	158869	0.0432157	5.58495e-07	0.0116698	0.0116758
MCF7_3	P11413	Glucose-6-phosphate 1-dehydrogenase	G6PD	CGKALNER	_C[+57]GK[+42]ALNER_	K360	CGK	b3	b	3	1	noloss	21206.2	30849	30603.7	0.0353749	2.60258e-15	0.407379	0.409307
MCF7_3	P11413	Glucose-6-phosphate 1-dehydrogenase	G6PD	CGKALNER	_C[+57]GK[+42]ALNER_	K360	GKALNER	y7	y	7	1	noloss	186.394	16626.5	16622.3	0.0353749	2.60258e-15	0.0110864	0.0110891
MCF7_3	P11413	Glucose-6-phosphate 1-dehydrogenase	G6PD	CGKALNER	_C[+57]GK[+42]ALNER_	K360	KALNER	y6	y	6	1	noloss	140.372	16328.2	16325.5	0.0353749	2.60258e-15	0.00852362	0.00852498
MCF7_3	P11413	Glucose-6-phosphate 1-dehydrogenase	G6PD	LEKPKPIPYIYGSR	_LEK[+42]PK[+42]PIPYIYGSR_	K476	LEK	b3	b	3	1	H2O	1255.19	17793.5	17787.3	0.00488033	0.00182705	0.0658936	0.0659151
MCF7_3	P11413	Glucose-6-phosphate 1-dehydrogenase	G6PD	LEKPKPIPYIYGSR	_LEK[+42]PK[+42]PIPYIYGSR_	K476	LEK	b3	b	3	1	noloss	94.3703	25908.2	25907.7	0.00105306	9.10568e-05	0.00362927	0.00362934
MCF7_3	P11413	Glucose-6-phosphate 1-dehydrogenase	G6PD	LEKPKPIPYIYGSR	_LEK[+42]PK[+42]PIPYIYGSR_	K478	KPIPYIYGSR	y10	y	10	1	noloss	66.9677	4563.62	4558.41	0.0907573	1.84296e-14	0.014462	0.0144783
MCF7_3	P11413	Glucose-6-phosphate 1-dehydrogenase	G6PD	LEKPKPIPYIYGSR	_LEK[+42]PK[+42]PIPYIYGSR_	K478	PKPIPYIYGSR	y11	y	11	1	noloss	663.7	65195.1	65130.9	0.0215963	9.10568e-05	0.0100776	0.0100875
MCF7_3	P11413	Glucose-6-phosphate 1-dehydrogenase	G6PD	YKNVKLPDAYER	_YK[+42]NVK[+42]LPDAYER_	K429	YKN	b3	b	3	1	noloss	967.96	60446	60440.2	0.0524692	0.00148868	0.0157612	0.0157627
MCF7_3	P11413	Glucose-6-phosphate 1-dehydrogenase	G6PD	YKNVKLPDAYER	_YK[+42]NVK[+42]LPDAYER_	K429	YKNV	b4	b	4	1	noloss	1574.22	14294.8	14279.6	0.0349216	1.44984e-09	0.0992009	0.0992959
MCF7_3	P11413	Glucose-6-phosphate 1-dehydrogenase	G6PD	YKNVKLPDAYER	_YK[+42]NVK[+42]LPDAYER_	K432	KLPDAYER	y8	y	8	1	noloss	2861.88	94203	94076.4	0.0452771	0.00148868	0.0294842	0.0295227
MCF7_2	P11441	Ubiquitin-like protein 4A	UBL4A	KLNVPVR	_K[+42]LNVPVR_	K33	KLN	b3	b	3	1	noloss	12.6823	10832.3	10832.2	0.0027498	2.53597e-07	0.00116942	0.00116942
MCF7_1	P11586	C-1-tetrahydrofolate synthase, cytoplasmic	MTHFD1	IFHELTQTDKALFNR	_IFHELTQTDK[+42]ALFNR_	K473	KALFNR	y6	y	6	1	noloss	246.278	4020.78	4015.5	0.00227664	0.00263029	0.0577162	0.0577876
MCF7_1	P11586	C-1-tetrahydrofolate synthase, cytoplasmic	MTHFD1	KITIGQAPTEKGHTR	_K[+42]ITIGQAPTEK[+42]GHTR_	K543	KIT	b3	b	3	1	H2O	63.8216	166.644	166.383	0.0538207	0.00599296	0.276924	0.277239
MCF7_1	P11586	C-1-tetrahydrofolate synthase, cytoplasmic	MTHFD1	LKNQVTQLKEQVPGFTPR	_LK[+42]NQVTQLK[+42]EQVPGFTPR_	K21	LKNQVTQL	b8	b	8	1	noloss	332.32	5406.53	5394.03	0.0228099	0.00181634	0.057907	0.0580334
MCF7_1	P11586	C-1-tetrahydrofolate synthase, cytoplasmic	MTHFD1	QKGVPTGFILPIR	_QK[+42]GVPTGFILPIR_	K878	QKG	b3	b	3	1	NH3	370.142	8956.43	8955.25	0.00352262	6.824e-06	0.0396868	0.0396918
MCF7_1	P11586	C-1-tetrahydrofolate synthase, cytoplasmic	MTHFD1	QKGVPTGFILPIR	_QK[+42]GVPTGFILPIR_	K878	QKG	b3	b	3	1	noloss	371.992	2362.3	2361.11	0.00352262	6.824e-06	0.136047	0.136106
MCF7_1	P11586	C-1-tetrahydrofolate synthase, cytoplasmic	MTHFD1	QKGVPTGFILPIR	_QK[+42]GVPTGFILPIR_	K878	QKGV	b4	b	4	1	noloss	6726.62	688.18	649.88	0.00352262	6.824e-06	0.907188	0.911899
MCF7_1	P11586	C-1-tetrahydrofolate synthase, cytoplasmic	MTHFD1	TKAKVLLSALER	_TK[+42]AK[+42]VLLSALER_	K352	TKA	b3	b	3	1	noloss	498.981	5513.53	5511.98	0.00158002	1.05731e-05	0.0829905	0.0830119
MCF7_1	P11586	C-1-tetrahydrofolate synthase, cytoplasmic	MTHFD1	TKAKVLLSALER	_TK[+42]AK[+42]VLLSALER_	K354	AKVLLSALER	y10	y	10	1	noloss	16.78	10594	10593.1	0.0275258	3.34427e-17	0.0015814	0.00158155
MCF7_2	P11586	C-1-tetrahydrofolate synthase, cytoplasmic	MTHFD1	IFHELTQTDKALFNR	_IFHELTQTDK[+42]ALFNR_	K473	KALFNR	y6	y	6	1	noloss	325.49	6687.75	6680.78	0.000222653	5.79828e-05	0.0464107	0.0464569
MCF7_2	P11586	C-1-tetrahydrofolate synthase, cytoplasmic	MTHFD1	KITIGQAPTEKGHTR	_K[+42]ITIGQAPTEK[+42]GHTR_	K543	KIT	b3	b	3	1	H2O	57.6839	1341.98	1341.75	0.00259618	3.62286e-10	0.0412126	0.0412195
MCF7_2	P11586	C-1-tetrahydrofolate synthase, cytoplasmic	MTHFD1	KITIGQAPTEKGHTR	_K[+42]ITIGQAPTEK[+42]GHTR_	K543	KIT	b3	b	3	1	noloss	747.313	10200.9	10197.8	0.00285149	4.38783e-07	0.0682592	0.0682783
MCF7_2	P11586	C-1-tetrahydrofolate synthase, cytoplasmic	MTHFD1	LKNQVTQLKEQVPGFTPR	_LK[+42]NQVTQLK[+42]EQVPGFTPR_	K21	LKNQVTQL	b8	b	8	1	noloss	72.0801	10563.9	10561.2	0.00478448	3.32883e-05	0.00677698	0.00677871
MCF7_2	P11586	C-1-tetrahydrofolate synthase, cytoplasmic	MTHFD1	QKGVPTGFILPIR	_QK[+42]GVPTGFILPIR_	K878	QKG	b3	b	3	1	NH3	108.063	11059.4	11059.1	0.0500635	0.00493268	0.00967658	0.00967688
MCF7_2	P11586	C-1-tetrahydrofolate synthase, cytoplasmic	MTHFD1	QKGVPTGFILPIR	_QK[+42]GVPTGFILPIR_	K878	QKG	b3	b	3	1	noloss	420.887	3578.75	3577.4	0.0500635	0.00493268	0.105231	0.105267
MCF7_2	P11586	C-1-tetrahydrofolate synthase, cytoplasmic	MTHFD1	QKGVPTGFILPIR	_QK[+42]GVPTGFILPIR_	K878	QKGV	b4	b	4	1	noloss	3806.35	925.778	904.106	0.0359004	0.000132371	0.804363	0.808064
MCF7_2	P11586	C-1-tetrahydrofolate synthase, cytoplasmic	MTHFD1	SCKPKPIGKLAR	_SC[+57]K[+42]PK[+42]PIGK[+42]LAR_	K327	SCK	b3	b	3	1	noloss	155.966	67768.2	67766.2	0.00143839	1.71022e-09	0.00229618	0.00229624
MCF7_2	P11586	C-1-tetrahydrofolate synthase, cytoplasmic	MTHFD1	TKAKVLLSALER	_TK[+42]AK[+42]VLLSALER_	K352	TKA	b3	b	3	1	noloss	373.38	11624.4	11623.2	0.000743475	0.000247934	0.0311207	0.0311237
MCF7_3	P11586	C-1-tetrahydrofolate synthase, cytoplasmic	MTHFD1	IFHELTQTDKALFNR	_IFHELTQTDK[+42]ALFNR_	K473	KALFNR	y6	y	6	1	noloss	219.284	1377.84	1373.14	0.0200616	0.00233267	0.1373	0.137705
MCF7_3	P11586	C-1-tetrahydrofolate synthase, cytoplasmic	MTHFD1	KITIGQAPTEKGHTR	_K[+42]ITIGQAPTEK[+42]GHTR_	K543	KIT	b3	b	3	1	H2O	192.57	1269.15	1268.36	0.000676317	1.51028e-18	0.131742	0.131813
MCF7_3	P11586	C-1-tetrahydrofolate synthase, cytoplasmic	MTHFD1	KITIGQAPTEKGHTR	_K[+42]ITIGQAPTEK[+42]GHTR_	K543	KIT	b3	b	3	1	noloss	687.862	14325.7	14322.9	0.00309017	0.000104993	0.045816	0.0458246
MCF7_3	P11586	C-1-tetrahydrofolate synthase, cytoplasmic	MTHFD1	QKGVPTGFILPIR	_QK[+42]GVPTGFILPIR_	K878	QKG	b3	b	3	1	NH3	17.1179	10442.6	10442.5	0.00933168	1.58964e-05	0.00163655	0.00163656
MCF7_3	P11586	C-1-tetrahydrofolate synthase, cytoplasmic	MTHFD1	QKGVPTGFILPIR	_QK[+42]GVPTGFILPIR_	K878	QKG	b3	b	3	1	noloss	106.028	3476.85	3476.51	0.00933168	1.58964e-05	0.029593	0.0295958
MCF7_3	P11586	C-1-tetrahydrofolate synthase, cytoplasmic	MTHFD1	QKGVPTGFILPIR	_QK[+42]GVPTGFILPIR_	K878	QKGV	b4	b	4	1	noloss	3385.74	1586.15	1566.87	0.00933168	1.58964e-05	0.680977	0.683627
MCF7_3	P11586	C-1-tetrahydrofolate synthase, cytoplasmic	MTHFD1	SCKPKPIGKLAR	_SC[+57]K[+42]PK[+42]PIGK[+42]LAR_	K327	SCK	b3	b	3	1	noloss	199.316	46269.9	46267.3	0.00741699	2.99332e-17	0.0042892	0.00428944
MCF7_3	P11586	C-1-tetrahydrofolate synthase, cytoplasmic	MTHFD1	TKAKVLLSALER	_TK[+42]AK[+42]VLLSALER_	K352	TKA	b3	b	3	1	noloss	187.767	6862.26	6861.68	1.00776e-05	5.99513e-11	0.0266335	0.0266357
MCF7_3	P11586	C-1-tetrahydrofolate synthase, cytoplasmic	MTHFD1	TKAKVLLSALER	_TK[+42]AK[+42]VLLSALER_	K354	AKVLLSALER	y10	y	10	1	noloss	29.0668	19386.2	19384.6	0.0129128	5.99513e-11	0.00149711	0.00149724
MCF7_1	P11766	Alcohol dehydrogenase class-3	ADH5	INKAFELMHSGK	_INK[+42]AFELMHSGK_	K357	INK	b3	b	3	1	NH3	577.398	52372.6	52370.1	0.0357247	2.77034e-15	0.0109046	0.0109051
MCF7_1	P11766	Alcohol dehydrogenase class-3	ADH5	INKAFELMHSGK	_INK[+42]AFELMHSGK_	K357	INK	b3	b	3	1	noloss	7719.49	228124	228091	0.0292225	0.000902194	0.0327314	0.0327359
MCF7_1	P11766	Alcohol dehydrogenase class-3	ADH5	VTQGKGLMPDGTSR	_VTQGK[+42]GLMPDGTSR_	K120	GKGLMPDGTSR	y11	y	11	1	noloss	581.537	1207.45	1161.6	0.00483547	0.00398961	0.325065	0.333614
MCF7_2	P11766	Alcohol dehydrogenase class-3	ADH5	INKAFELMHSGK	_INK[+42]AFELMHSGK_	K357	INK	b3	b	3	1	NH3	253.611	51725	51723.9	0.0248832	0.00274	0.00487913	0.00487924
MCF7_2	P11766	Alcohol dehydrogenase class-3	ADH5	INKAFELMHSGK	_INK[+42]AFELMHSGK_	K357	INK	b3	b	3	1	noloss	6884.44	224795	224766	0.0248832	0.00274	0.0297153	0.0297191
MCF7_3	P11766	Alcohol dehydrogenase class-3	ADH5	IIGVDINKDKFAR	_IIGVDINK[+42]DK[+42]FAR_	K228	DKFAR	y5	y	5	1	noloss	251.105	339.922	336.324	0.0986435	0.00216419	0.424862	0.427464
MCF7_3	P11766	Alcohol dehydrogenase class-3	ADH5	IIGVDINKDKFAR	_IIGVDINK[+42]DK[+42]FAR_	K228	KFAR	y4	y	4	1	noloss	114.611	256.736	255.73	0.0986435	0.00216419	0.308636	0.309474
MCF7_3	P11766	Alcohol dehydrogenase class-3	ADH5	INKAFELMHSGK	_INK[+42]AFELMHSGK_	K357	INK	b3	b	3	1	NH3	297.654	51674.9	51673.6	0.0379099	1.12057e-05	0.00572714	0.00572728
MCF7_3	P11766	Alcohol dehydrogenase class-3	ADH5	INKAFELMHSGK	_INK[+42]AFELMHSGK_	K357	INK	b3	b	3	1	noloss	4406.83	217796	217777	0.0379099	1.12057e-05	0.0198325	0.0198342
MCF7_1	P11940	Polyadenylate-binding protein 1	PABPC1	AVAVLQAHQAKE	_AVAVLQAHQAK[+42]E_	K620	AHQAKE	y6	y	6	1	noloss	281.068	15681.4	15676.8	0.0847142	8.29553e-06	0.0176081	0.0176131
MCF7_1	P11940	Polyadenylate-binding protein 1	PABPC1	AVAVLQAHQAKE	_AVAVLQAHQAK[+42]E_	K620	LQAHQAKE	y8	y	8	1	noloss	76.1594	26880	26877.4	0.0847142	8.29553e-06	0.0028253	0.00282558
MCF7_1	P11940	Polyadenylate-binding protein 1	PABPC1	IVATKPLYVALAQR	_IVATK[+42]PLYVALAQR_	K361	ATKPLYVALAQR	y12	y	12	1	noloss	15.6812	2008.81	2007.28	0.0016518	2.82088e-10	0.00774574	0.00775161
MCF7_1	P11940	Polyadenylate-binding protein 1	PABPC1	IVATKPLYVALAQR	_IVATK[+42]PLYVALAQR_	K361	KPLYVALAQR	y10	y	10	1	noloss	224.873	406.297	390.793	0.0561261	0.00365729	0.356279	0.365251
MCF7_1	P11940	Polyadenylate-binding protein 1	PABPC1	KFSPAGPILSIR	_K[+42]FSPAGPILSIR_	K30	KFS	b3	b	3	1	noloss	5311.24	205944	205918	0.000771975	0.000434446	0.0251413	0.0251444
MCF7_1	P11940	Polyadenylate-binding protein 1	PABPC1	SGKSKGFGFVSFER	_SGK[+42]SK[+42]GFGFVSFER_	K229	SGK	b3	b	3	1	noloss	894.457	11287.8	11285.5	0.0261828	0.000226145	0.0734233	0.073437
MCF7_1	P11940	Polyadenylate-binding protein 1	PABPC1	SGKSKGFGFVSFER	_SGK[+42]SK[+42]GFGFVSFER_	K231	KGFGFVSFER	y10	y	10	1	noloss	322.359	3938.5	3914.4	0.0288646	0.000226145	0.0756559	0.0760861
MCF7_2	P11940	Polyadenylate-binding protein 1	PABPC1	AAQKAVNSATGVPTV	_AAQK[+42]AVNSATGVPTV_	K625	AAQK	b4	b	4	1	noloss	3537.38	20193.7	20175.2	0.0456447	5.20692e-05	0.149061	0.149177
MCF7_2	P11940	Polyadenylate-binding protein 1	PABPC1	AAQKAVNSATGVPTV	_AAQK[+42]AVNSATGVPTV_	K625	AAQKA	b5	b	5	1	noloss	1751.07	24431	24418	0.0456447	5.20692e-05	0.0668804	0.0669136
MCF7_2	P11940	Polyadenylate-binding protein 1	PABPC1	AAQKAVNSATGVPTV	_AAQK[+42]AVNSATGVPTV_	K625	AAQKAV	b6	b	6	1	noloss	149.192	17983.2	17981.5	0.0456447	5.20692e-05	0.00822792	0.0082287
MCF7_2	P11940	Polyadenylate-binding protein 1	PABPC1	IVATKPLYVALAQR	_IVATK[+42]PLYVALAQR_	K361	KPLYVALAQR	y10	y	10	1	noloss	77.2933	47532.7	47527.4	0.00126911	1.05252e-08	0.00162347	0.00162365
MCF7_2	P11940	Polyadenylate-binding protein 1	PABPC1	KFSPAGPILSIR	_K[+42]FSPAGPILSIR_	K30	KFS	b3	b	3	1	noloss	3667.16	313191	313173	0.00206494	5.54217e-05	0.0115735	0.0115742
MCF7_2	P11940	Polyadenylate-binding protein 1	PABPC1	SGKSKGFGFVSFER	_SGK[+42]SK[+42]GFGFVSFER_	K229	SGK	b3	b	3	1	noloss	2491.85	15451.2	15444.9	0.00150907	0.000418827	0.138875	0.138924
MCF7_2	P11940	Polyadenylate-binding protein 1	PABPC1	SGKSKGFGFVSFER	_SGK[+42]SK[+42]GFGFVSFER_	K231	KGFGFVSFER	y10	y	10	1	noloss	210.366	5425.65	5409.93	0.0105681	0.000418827	0.0373252	0.0374296
MCF7_2	P11940	Polyadenylate-binding protein 1	PABPC1	SKVDEAVAVLQAHQAKE	_SK[+42]VDEAVAVLQAHQAK[+42]E_	K606	SKV	b3	b	3	1	noloss	74.2439	2093.15	2092.9	0.0023147	0.00208363	0.0342549	0.0342589
MCF7_2	P11940	Polyadenylate-binding protein 1	PABPC1	SKVDEAVAVLQAHQAKE	_SK[+42]VDEAVAVLQAHQAK[+42]E_	K620	HQAKE	y5	y	5	1	noloss	108.951	3519.35	3517.99	0.0205399	0.0023147	0.0300281	0.0300394
MCF7_3	P11940	Polyadenylate-binding protein 1	PABPC1	AAQKAVNSATGVPTV	_AAQK[+42]AVNSATGVPTV_	K625	AAQK	b4	b	4	1	noloss	18676.7	68498.5	68400.5	0.035074	2.79376e-11	0.214243	0.214484
MCF7_3	P11940	Polyadenylate-binding protein 1	PABPC1	AAQKAVNSATGVPTV	_AAQK[+42]AVNSATGVPTV_	K625	AAQKA	b5	b	5	1	noloss	2589.35	88402.1	88382.8	0.035074	2.79376e-11	0.0284571	0.0284631
MCF7_3	P11940	Polyadenylate-binding protein 1	PABPC1	AAQKAVNSATGVPTV	_AAQK[+42]AVNSATGVPTV_	K625	AAQKAV	b6	b	6	1	noloss	1386.72	48538.7	48522.6	0.0265522	1.20271e-15	0.0277759	0.0277848
MCF7_3	P11940	Polyadenylate-binding protein 1	PABPC1	AVAVLQAHQAKE	_AVAVLQAHQAK[+42]E_	K620	AHQAKE	y6	y	6	1	noloss	76.8301	37127.9	37126.7	0.0824391	2.265e-12	0.00206506	0.00206513
MCF7_3	P11940	Polyadenylate-binding protein 1	PABPC1	AVAVLQAHQAKE	_AVAVLQAHQAK[+42]E_	K620	LQAHQAKE	y8	y	8	1	noloss	47.2812	60498.6	60496.9	0.0824391	2.265e-12	0.000780915	0.000780936
MCF7_3	P11940	Polyadenylate-binding protein 1	PABPC1	IVATKPLYVALAQR	_IVATK[+42]PLYVALAQR_	K361	ATKPLYVALAQR	y12	y	12	1	noloss	20.3058	65144.5	65142.5	0.00175379	2.46474e-11	0.000311608	0.000311617
MCF7_3	P11940	Polyadenylate-binding protein 1	PABPC1	IVATKPLYVALAQR	_IVATK[+42]PLYVALAQR_	K361	KPLYVALAQR	y10	y	10	1	noloss	191.896	54985.3	54972.1	0.00162041	3.91018e-11	0.00347781	0.00347864
MCF7_3	P11940	Polyadenylate-binding protein 1	PABPC1	KFSPAGPILSIR	_K[+42]FSPAGPILSIR_	K30	KFS	b3	b	3	1	noloss	3043.07	270708	270693	9.80382e-05	1.498e-16	0.0111162	0.0111168
MCF7_3	P11940	Polyadenylate-binding protein 1	PABPC1	SGKSKGFGFVSFER	_SGK[+42]SK[+42]GFGFVSFER_	K229	SGK	b3	b	3	1	noloss	1014.48	19794.9	19792.4	0.000702108	0.000165564	0.0487511	0.0487571
MCF7_3	P11940	Polyadenylate-binding protein 1	PABPC1	SGKSKGFGFVSFER	_SGK[+42]SK[+42]GFGFVSFER_	K231	KGFGFVSFER	y10	y	10	1	noloss	193.55	4722.13	4707.66	0.00318054	1.25209e-24	0.039374	0.0394902
MCF7_3	P11940	Polyadenylate-binding protein 1	PABPC1	SKVDEAVAVLQAHQAKE	_SK[+42]VDEAVAVLQAHQAK[+42]E_	K606	SKV	b3	b	3	1	noloss	150.696	1509.41	1508.89	0.00407993	0.001588	0.0907749	0.090803
MCF7_3	P11940	Polyadenylate-binding protein 1	PABPC1	SKVDEAVAVLQAHQAKE	_SK[+42]VDEAVAVLQAHQAK[+42]E_	K620	LQAHQAKE	y8	y	8	1	noloss	113.836	104.428	100.482	0.0313175	0.001588	0.521553	0.531157
MCF7_3	P11940	Polyadenylate-binding protein 1	PABPC1	TVPQYKYAAGVR	_TVPQYK[+42]YAAGVR_	K512	KYAAGVR	y7	y	7	1	noloss	969.41	61569.8	61548.2	0.053699	5.76054e-11	0.0155008	0.0155062
MCF7_1	P12004	Proliferating cell nuclear antigen	PCNA	YSCVVKMPSGEFAR	_YSC[+57]VVK[+42]MPSGEFAR_	K138	KMPSGEFAR	y9	y	9	1	noloss	297.507	117290	117269	0.00233085	6.91937e-11	0.0025301	0.00253055
MCF7_1	P12004	Proliferating cell nuclear antigen	PCNA	YSCVVKMPSGEFAR	_YSC[+57]VVK[+42]MPSGEFAR_	K138	VKMPSGEFAR	y10	y	10	1	noloss	153.007	5582.64	5569.44	0.0245262	0.000206261	0.0266765	0.026738
MCF7_3	P12004	Proliferating cell nuclear antigen	PCNA	YSCVVKMPSGEFAR	_YSC[+57]VVK[+42]MPSGEFAR_	K138	VKMPSGEFAR	y10	y	10	1	noloss	176.907	7523.18	7507.91	0.00288739	6.46686e-05	0.0229747	0.0230203
MCF7_1	P12081	Histidine--tRNA ligase, cytoplasmic	HARS	KGLAPEVADR	_K[+42]GLAPEVADR_	K257	KGL	b3	b	3	1	noloss	3494.86	14820.2	14809.7	0.000364711	7.92254e-05	0.190819	0.190928
MCF7_2	P12081	Histidine--tRNA ligase, cytoplasmic	HARS	KGLAPEVADR	_K[+42]GLAPEVADR_	K257	KGL	b3	b	3	1	noloss	3411.71	31065.2	31055	0.00836841	0.000400904	0.0989564	0.0989858
MCF7_2	P12081	Histidine--tRNA ligase, cytoplasmic	HARS	LVKLQGER	_LVK[+42]LQGER_	K12	VKLQGER	y7	y	7	1	noloss	195.683	13230.7	13225.5	0.0966717	5.87277e-06	0.0145746	0.0145801
MCF7_3	P12081	Histidine--tRNA ligase, cytoplasmic	HARS	KGLAPEVADR	_K[+42]GLAPEVADR_	K257	KGL	b3	b	3	1	noloss	6507.17	28244.4	28224.9	0.00717003	0.00218781	0.187248	0.187354
MCF7_3	P12081	Histidine--tRNA ligase, cytoplasmic	HARS	LVKLQGER	_LVK[+42]LQGER_	K12	VKLQGER	y7	y	7	1	noloss	117.829	8849.79	8846.71	0.047835	2.07007e-15	0.0131394	0.0131439
MCF7_1	P12236	ADP/ATP translocase 3	SLC25A6	DEGGKAFFKGAWSNVLR	_DEGGK[+42]AFFK[+42]GAWSNVLR_	K272	AFFKGAWSNVLR	y12	y	12	1	noloss	501.553	3202.95	3143.12	0.00142542	1.92398e-21	0.13539	0.137613
MCF7_1	P12236	ADP/ATP translocase 3	SLC25A6	DEGGKAFFKGAWSNVLR	_DEGGK[+42]AFFK[+42]GAWSNVLR_	K272	FFKGAWSNVLR	y11	y	11	1	noloss	772.358	3977.96	3897.24	0.00142542	1.92398e-21	0.162591	0.165401
MCF7_1	P12236	ADP/ATP translocase 3	SLC25A6	DEGGKAFFKGAWSNVLR	_DEGGK[+42]AFFK[+42]GAWSNVLR_	K272	FKGAWSNVLR	y10	y	10	1	noloss	920.111	3777.51	3710.85	0.00142542	1.92398e-21	0.195867	0.198687
MCF7_1	P12236	ADP/ATP translocase 3	SLC25A6	DEGGKAFFKGAWSNVLR	_DEGGK[+42]AFFK[+42]GAWSNVLR_	K272	KGAWSNVLR	y9	y	9	1	noloss	664.802	2852.32	2820.43	0.00142542	1.92398e-21	0.189019	0.190748
MCF7_1	P12236	ADP/ATP translocase 3	SLC25A6	IPKEQGVLSFWR	_IPK[+42]EQGVLSFWR_	K63	IPK	b3	b	3	1	noloss	2678.02	23938.3	23927.6	0.00182677	2.25277e-12	0.100616	0.100656
MCF7_1	P12236	ADP/ATP translocase 3	SLC25A6	IPKEQGVLSFWR	_IPK[+42]EQGVLSFWR_	K63	IPKE	b4	b	4	1	noloss	95.9074	776.685	775.9	0.0328623	2.74446e-19	0.109911	0.11001
MCF7_1	P12236	ADP/ATP translocase 3	SLC25A6	IPKEQGVLSFWR	_IPK[+42]EQGVLSFWR_	K63	KEQGVLSFWR	y10	y	10	1	noloss	2806.14	31749.5	31512.1	0.00182677	2.25277e-12	0.0812064	0.081768
MCF7_2	P12236	ADP/ATP translocase 3	SLC25A6	DEGGKAFFKGAWSNVLR	_DEGGK[+42]AFFK[+42]GAWSNVLR_	K272	AFFKGAWSNVLR	y12	y	12	1	noloss	228.269	9530.61	9503.38	0.0234833	5.51691e-05	0.0233909	0.0234563
MCF7_2	P12236	ADP/ATP translocase 3	SLC25A6	DEGGKAFFKGAWSNVLR	_DEGGK[+42]AFFK[+42]GAWSNVLR_	K272	FFKGAWSNVLR	y11	y	11	1	noloss	351.952	11602.1	11565.3	0.0234833	5.51691e-05	0.029442	0.0295329
MCF7_2	P12236	ADP/ATP translocase 3	SLC25A6	DEGGKAFFKGAWSNVLR	_DEGGK[+42]AFFK[+42]GAWSNVLR_	K272	FKGAWSNVLR	y10	y	10	1	noloss	291.659	10538.9	10517.8	0.0234833	5.51691e-05	0.0269292	0.0269818
MCF7_2	P12236	ADP/ATP translocase 3	SLC25A6	DEGGKAFFKGAWSNVLR	_DEGGK[+42]AFFK[+42]GAWSNVLR_	K272	KGAWSNVLR	y9	y	9	1	noloss	208.221	8679.62	8669.64	0.0234833	5.51691e-05	0.0234276	0.023454
MCF7_2	P12236	ADP/ATP translocase 3	SLC25A6	GLGDCLVKITKSDGIR	_GLGDC[+57]LVK[+42]ITK[+42]SDGIR_	K166	ITKSDGIR	y8	y	8	1	noloss	1191.34	693.889	656.905	0.0464825	0.00197516	0.631934	0.64458
MCF7_2	P12236	ADP/ATP translocase 3	SLC25A6	GLGDCLVKITKSDGIR	_GLGDC[+57]LVK[+42]ITK[+42]SDGIR_	K166	KSDGIR	y6	y	6	1	noloss	106.475	771.041	769.407	0.0464825	0.00197516	0.121337	0.121563
MCF7_2	P12236	ADP/ATP translocase 3	SLC25A6	GLGDCLVKITKSDGIR	_GLGDC[+57]LVK[+42]ITK[+42]SDGIR_	K166	TKSDGIR	y7	y	7	1	noloss	180.298	1485.78	1481.89	0.0464825	0.00197516	0.108217	0.10847
MCF7_2	P12236	ADP/ATP translocase 3	SLC25A6	IPKEQGVLSFWR	_IPK[+42]EQGVLSFWR_	K63	IPK	b3	b	3	1	noloss	1073.41	56256.8	56252.5	0.0146211	0.000830614	0.0187233	0.0187247
MCF7_2	P12236	ADP/ATP translocase 3	SLC25A6	IPKEQGVLSFWR	_IPK[+42]EQGVLSFWR_	K63	IPKE	b4	b	4	1	noloss	100.312	2693.12	2692.3	0.0137818	2.11632e-05	0.0359099	0.0359205
MCF7_2	P12236	ADP/ATP translocase 3	SLC25A6	IPKEQGVLSFWR	_IPK[+42]EQGVLSFWR_	K63	KEQGVLSFWR	y10	y	10	1	noloss	1093.7	76005.8	75913.3	0.00248534	1.99282e-05	0.0141855	0.0142026
MCF7_3	P12236	ADP/ATP translocase 3	SLC25A6	DEGGKAFFKGAWSNVLR	_DEGGK[+42]AFFK[+42]GAWSNVLR_	K272	AFFKGAWSNVLR	y12	y	12	1	noloss	139.847	2955.38	2938.7	0.0123225	2.20144e-11	0.0451815	0.0454264
MCF7_3	P12236	ADP/ATP translocase 3	SLC25A6	DEGGKAFFKGAWSNVLR	_DEGGK[+42]AFFK[+42]GAWSNVLR_	K272	FFKGAWSNVLR	y11	y	11	1	noloss	129.582	3102.27	3088.73	0.0123225	2.20144e-11	0.0400952	0.040264
MCF7_3	P12236	ADP/ATP translocase 3	SLC25A6	DEGGKAFFKGAWSNVLR	_DEGGK[+42]AFFK[+42]GAWSNVLR_	K272	FKGAWSNVLR	y10	y	10	1	noloss	260.363	3120.64	3101.78	0.0123225	2.20144e-11	0.0770075	0.0774395
MCF7_3	P12236	ADP/ATP translocase 3	SLC25A6	DEGGKAFFKGAWSNVLR	_DEGGK[+42]AFFK[+42]GAWSNVLR_	K272	KGAWSNVLR	y9	y	9	1	noloss	118.381	2499.39	2493.72	0.0123225	2.20144e-11	0.0452222	0.0453204
MCF7_3	P12236	ADP/ATP translocase 3	SLC25A6	IPKEQGVLSFWR	_IPK[+42]EQGVLSFWR_	K63	IPK	b3	b	3	1	noloss	1167.61	24642.7	24638	0.000678536	8.21722e-15	0.0452383	0.0452465
MCF7_3	P12236	ADP/ATP translocase 3	SLC25A6	IPKEQGVLSFWR	_IPK[+42]EQGVLSFWR_	K63	IPKE	b4	b	4	1	noloss	79.1625	800.363	799.715	0.0126654	2.2649e-12	0.0900059	0.0900723
MCF7_3	P12236	ADP/ATP translocase 3	SLC25A6	IPKEQGVLSFWR	_IPK[+42]EQGVLSFWR_	K63	KEQGVLSFWR	y10	y	10	1	noloss	722.506	29454.3	29393.2	2.53598e-08	1.16209e-14	0.0239424	0.023991
MCF7_3	P12236	ADP/ATP translocase 3	SLC25A6	LAADVGKSGTER	_LAADVGK[+42]SGTER_	K147	ADVGKSGTER	y10	y	10	1	noloss	132.845	40939	40933.5	0.0861381	5.01186e-05	0.00323445	0.00323489
MCF7_3	P12236	ADP/ATP translocase 3	SLC25A6	LAADVGKSGTER	_LAADVGK[+42]SGTER_	K147	DVGKSGTER	y9	y	9	1	noloss	78.8799	33869.3	33866.6	0.0861381	5.01186e-05	0.00232354	0.00232372
MCF7_3	P12236	ADP/ATP translocase 3	SLC25A6	LAADVGKSGTER	_LAADVGK[+42]SGTER_	K147	VGKSGTER	y8	y	8	1	noloss	1024.39	46154.4	46128.4	0.0861381	5.01186e-05	0.021713	0.021725
MCF7_1	P12270	Nucleoprotein TPR	TPR	GANEKLAVAEVR	_GANEK[+42]LAVAEVR_	K773	EKLAVAEVR	y9	y	9	1	noloss	129.188	527.556	521.731	0.0130163	7.92254e-05	0.19671	0.19847
MCF7_1	P12270	Nucleoprotein TPR	TPR	IQVKDLSQQIR	_IQVK[+42]DLSQQIR_	K494	KDLSQQIR	y8	y	8	1	noloss	2340.1	7210.77	7117.21	0.00470132	5.98235e-08	0.245014	0.247438
MCF7_1	P12270	Nucleoprotein TPR	TPR	ITALKSQYEGR	_ITALK[+42]SQYEGR_	K1603	LKSQYEGR	y8	y	8	1	noloss	191.369	1931.81	1923.95	0.0857883	1.19123e-10	0.0901329	0.0904678
MCF7_1	P12270	Nucleoprotein TPR	TPR	LSSQIEKLEHE	_LSSQIEK[+42]LEHE_	K843	EKLEHE	y6	y	6	1	H2O	274.147	4770.5	4763.93	0.0742748	4.56341e-11	0.0543441	0.0544149
MCF7_1	P12270	Nucleoprotein TPR	TPR	LSSQIEKLEHE	_LSSQIEK[+42]LEHE_	K843	EKLEHE	y6	y	6	1	noloss	3782.06	14570.4	14479.9	0.0742748	4.56341e-11	0.206079	0.207101
MCF7_1	P12270	Nucleoprotein TPR	TPR	LSSQIEKLEHE	_LSSQIEK[+42]LEHE_	K843	IEKLEHE	y7	y	7	1	noloss	1026.64	11836.1	11801.1	0.0742748	4.56341e-11	0.0798152	0.0800328
MCF7_1	P12270	Nucleoprotein TPR	TPR	TGKGQPSNKEDVDDLVSQLR	_TGK[+42]GQPSNK[+42]EDVDDLVSQLR_	K925	TGK	b3	b	3	1	noloss	222.036	4403.76	4403.14	0.00251163	7.64591e-07	0.0479995	0.0480059
MCF7_1	P12270	Nucleoprotein TPR	TPR	TGKGQPSNKEDVDDLVSQLR	_TGK[+42]GQPSNK[+42]EDVDDLVSQLR_	K925	TGKGQ	b5	b	5	1	noloss	245.363	3662.12	3660.29	0.00251163	7.64591e-07	0.0627931	0.0628225
MCF7_2	P12270	Nucleoprotein TPR	TPR	DEPQEPSNKVPEQQR	_DEPQEPSNK[+42]VPEQQR_	K1637	EPSNKVPEQQR	y11	y	11	1	noloss	41.0457	1684.64	1681.26	0.0870136	0.00683628	0.0237851	0.0238318
MCF7_2	P12270	Nucleoprotein TPR	TPR	DEPQEPSNKVPEQQR	_DEPQEPSNK[+42]VPEQQR_	K1637	KVPEQQR	y7	y	7	1	noloss	282.521	327.444	318.835	0.0870136	0.00683628	0.463176	0.469807
MCF7_2	P12270	Nucleoprotein TPR	TPR	DEPQEPSNKVPEQQR	_DEPQEPSNK[+42]VPEQQR_	K1637	PSNKVPEQQR	y10	y	10	1	noloss	896.501	8802.83	8746.11	0.0870136	0.00683628	0.0924291	0.0929729
MCF7_2	P12270	Nucleoprotein TPR	TPR	GANEKLAVAEVR	_GANEK[+42]LAVAEVR_	K773	EKLAVAEVR	y9	y	9	1	noloss	19.6867	460.135	459.247	0.0049478	1.19207e-05	0.0410291	0.0411052
MCF7_2	P12270	Nucleoprotein TPR	TPR	KQELQDDKR	_K[+42]QELQDDK[+42]R_	K1015	KQE	b3	b	3	1	noloss	58.8662	2702.5	2702.19	2.17994e-07	4.15276e-09	0.0213178	0.0213201
MCF7_2	P12270	Nucleoprotein TPR	TPR	LEQDLQQMQAKVR	_LEQDLQQMQAK[+42]VR_	K1296	DLQQMQAKVR	y10	y	10	1	noloss	587.72	4693.5	4637.39	0.0286401	2.44848e-08	0.111285	0.11248
MCF7_2	P12270	Nucleoprotein TPR	TPR	LEQDLQQMQAKVR	_LEQDLQQMQAK[+42]VR_	K1296	LQQMQAKVR	y9	y	9	1	noloss	97.9441	4176.97	4169.26	0.0286401	2.44848e-08	0.0229114	0.0229527
MCF7_2	P12270	Nucleoprotein TPR	TPR	LEQDLQQMQAKVR	_LEQDLQQMQAK[+42]VR_	K1296	MQAKVR	y6	y	6	1	noloss	153.336	9406.38	9400.91	0.0286401	2.44848e-08	0.0160398	0.0160489
MCF7_2	P12270	Nucleoprotein TPR	TPR	LEQDLQQMQAKVR	_LEQDLQQMQAK[+42]VR_	K1296	QAKVR	y5	y	5	1	noloss	891.949	6727.94	6717.75	0.0286401	2.44848e-08	0.117055	0.117212
MCF7_2	P12270	Nucleoprotein TPR	TPR	QITLKTTPASGER	_QITLK[+42]TTPASGER_	K1648	KTTPASGER	y9	y	9	1	noloss	169.051	2826	2820.04	0.0357172	0.000321788	0.0564434	0.0565559
MCF7_2	P12270	Nucleoprotein TPR	TPR	QITLKTTPASGER	_QITLK[+42]TTPASGER_	K1648	LKTTPASGER	y10	y	10	1	noloss	340.432	1090.01	1073.6	0.0357172	0.000321788	0.237991	0.240753
MCF7_2	P12270	Nucleoprotein TPR	TPR	QITLKTTPASGER	_QITLK[+42]TTPASGER_	K1648	TLKTTPASGER	y11	y	11	1	noloss	454.142	34941.4	34913.9	0.0304453	0.000227539	0.0128305	0.0128405
MCF7_2	P12270	Nucleoprotein TPR	TPR	TGKGQPSNKEDVDDLVSQLR	_TGK[+42]GQPSNK[+42]EDVDDLVSQLR_	K925	TGK	b3	b	3	1	noloss	1697.23	12823	12818.3	0.0207983	0.00305651	0.116887	0.116925
MCF7_2	P12270	Nucleoprotein TPR	TPR	TGKGQPSNKEDVDDLVSQLR	_TGK[+42]GQPSNK[+42]EDVDDLVSQLR_	K925	TGKGQ	b5	b	5	1	noloss	440.376	4054.92	4051.64	0.00869254	1.0909e-05	0.0979637	0.0980352
MCF7_3	P12270	Nucleoprotein TPR	TPR	DEPQEPSNKVPEQQR	_DEPQEPSNK[+42]VPEQQR_	K1637	KVPEQQR	y7	y	7	1	noloss	246.657	2857.85	2850.33	0.0302181	1.21531e-12	0.0794513	0.0796441
MCF7_3	P12270	Nucleoprotein TPR	TPR	IQVKDLSQQIR	_IQVK[+42]DLSQQIR_	K494	KDLSQQIR	y8	y	8	1	noloss	702.574	11060.9	11032.8	0.0106651	3.60267e-16	0.0597252	0.0598681
MCF7_3	P12270	Nucleoprotein TPR	TPR	IQVKDLSQQIR	_IQVK[+42]DLSQQIR_	K494	VKDLSQQIR	y9	y	9	1	noloss	19.0449	15055.4	15054.4	0.0106651	3.60267e-16	0.00126339	0.00126347
MCF7_3	P12270	Nucleoprotein TPR	TPR	ITALKSQYEGR	_ITALK[+42]SQYEGR_	K1603	LKSQYEGR	y8	y	8	1	noloss	206.62	1447.87	1439.38	0.062008	2.61213e-20	0.124884	0.125528
MCF7_3	P12270	Nucleoprotein TPR	TPR	KQELQDDKR	_K[+42]QELQDDK[+42]R_	K1022	DDKR	y4	y	4	1	noloss	803.8	1741.81	1734.74	0.0823832	1.57716e-11	0.31576	0.316638
MCF7_3	P12270	Nucleoprotein TPR	TPR	KQELQDDKR	_K[+42]QELQDDK[+42]R_	K1022	ELQDDKR	y7	y	7	1	noloss	696.826	6267.9	6245.94	0.0823832	1.57716e-11	0.100051	0.100367
MCF7_3	P12270	Nucleoprotein TPR	TPR	KQELQDDKR	_K[+42]QELQDDK[+42]R_	K1022	LQDDKR	y6	y	6	1	noloss	914.765	3839.78	3820.1	0.0823832	1.57716e-11	0.192398	0.193198
MCF7_3	P12270	Nucleoprotein TPR	TPR	KQELQDDKR	_K[+42]QELQDDK[+42]R_	K1022	QDDKR	y5	y	5	1	noloss	3282.31	2661.28	2614.41	0.0823832	1.57716e-11	0.552243	0.556633
MCF7_3	P12270	Nucleoprotein TPR	TPR	KQELQDDKR	_K[+42]QELQDDK[+42]R_	K1022	QELQDDKR	y8	y	8	1	noloss	1819.37	1160.24	1081.33	0.0823832	1.57716e-11	0.610607	0.627218
MCF7_3	P12270	Nucleoprotein TPR	TPR	KQVTEEVR	_K[+42]QVTEEVR_	K980	KQV	b3	b	3	1	noloss	1271.33	3169.97	3164.6	4.49913e-07	2.09766e-20	0.286252	0.286598
MCF7_3	P12270	Nucleoprotein TPR	TPR	LEQDLQQMQAKVR	_LEQDLQQMQAK[+42]VR_	K1296	DLQQMQAKVR	y10	y	10	1	noloss	986.526	3356.49	3262.3	0.00672065	8.56533e-08	0.227152	0.232188
MCF7_3	P12270	Nucleoprotein TPR	TPR	LEQDLQQMQAKVR	_LEQDLQQMQAK[+42]VR_	K1296	MQAKVR	y6	y	6	1	noloss	165.499	6077.78	6071.87	0.00672065	8.56533e-08	0.0265084	0.0265335
MCF7_3	P12270	Nucleoprotein TPR	TPR	LEQDLQQMQAKVR	_LEQDLQQMQAK[+42]VR_	K1296	QAKVR	y5	y	5	1	noloss	1191.31	4143.39	4129.78	0.00672065	8.56533e-08	0.223314	0.223885
MCF7_3	P12270	Nucleoprotein TPR	TPR	LSSQIEKLEHE	_LSSQIEK[+42]LEHE_	K843	EKLEHE	y6	y	6	1	H2O	99.3974	4254.08	4251.7	0.0383228	7.67759e-12	0.0228317	0.0228442
MCF7_3	P12270	Nucleoprotein TPR	TPR	LSSQIEKLEHE	_LSSQIEK[+42]LEHE_	K843	EKLEHE	y6	y	6	1	noloss	1403.16	8622.46	8588.86	0.0383228	7.67759e-12	0.139958	0.140428
MCF7_3	P12270	Nucleoprotein TPR	TPR	LSSQIEKLEHE	_LSSQIEK[+42]LEHE_	K843	KLEHE	y5	y	5	1	noloss	1849.44	5977.03	5948.2	0.0383228	7.67759e-12	0.236306	0.23718
MCF7_3	P12270	Nucleoprotein TPR	TPR	QITLKTTPASGER	_QITLK[+42]TTPASGER_	K1648	KTTPASGER	y9	y	9	1	noloss	250.407	3998.1	3989.27	0.0150063	4.33969e-14	0.0589401	0.0590628
MCF7_3	P12270	Nucleoprotein TPR	TPR	QITLKTTPASGER	_QITLK[+42]TTPASGER_	K1648	LKTTPASGER	y10	y	10	1	noloss	115.694	1501.91	1496.33	0.0150063	4.33969e-14	0.0715219	0.0717694
MCF7_3	P12270	Nucleoprotein TPR	TPR	QITLKTTPASGER	_QITLK[+42]TTPASGER_	K1648	TLKTTPASGER	y11	y	11	1	noloss	223.418	31552.6	31539	0.0388818	3.06873e-14	0.00703104	0.00703404
MCF7_3	P12270	Nucleoprotein TPR	TPR	TGKGQPSNKEDVDDLVSQLR	_TGK[+42]GQPSNK[+42]EDVDDLVSQLR_	K925	TGK	b3	b	3	1	noloss	1008.45	9118.72	9115.89	0.0109858	0.000193835	0.0995785	0.0996064
MCF7_3	P12270	Nucleoprotein TPR	TPR	TGKGQPSNKEDVDDLVSQLR	_TGK[+42]GQPSNK[+42]EDVDDLVSQLR_	K925	TGKGQ	b5	b	5	1	noloss	167.778	3838.77	3837.52	0.0109858	0.000193835	0.041876	0.0418891
MCF7_1	P12429	Annexin A3	ANXA3	KALLTLADGR	_K[+42]ALLTLADGR_	K154	KAL	b3	b	3	1	noloss	211.316	10748.3	10747.6	0.000312096	6.43097e-12	0.0192812	0.0192824
MCF7_3	P12429	Annexin A3	ANXA3	KALLTLADGR	_K[+42]ALLTLADGR_	K154	KAL	b3	b	3	1	noloss	521.263	9543.6	9541.87	2.75505e-10	4.30727e-14	0.0517903	0.0517992
MCF7_1	P12532	Creatine kinase U-type, mitochondrial	CKMT1A	AGVHIKLPLLSKDSR	_AGVHIK[+42]LPLLSK[+42]DSR_	K331	AGVHIK	b6	b	6	1	noloss	19818.1	5727.37	5458.21	0.00699131	1.39397e-17	0.775797	0.784058
MCF7_1	P12532	Creatine kinase U-type, mitochondrial	CKMT1A	AGVHIKLPLLSKDSR	_AGVHIK[+42]LPLLSK[+42]DSR_	K337	LSKDSR	y6	y	6	1	noloss	12862.2	8830.37	8610.48	0.0444092	1.39397e-17	0.592931	0.599003
MCF7_1	P12532	Creatine kinase U-type, mitochondrial	CKMT1A	AGVHIKLPLLSKDSR	_AGVHIK[+42]LPLLSK[+42]DSR_	K337	SKDSR	y5	y	5	1	noloss	13931.4	9558.71	9405.84	0.0444092	1.39397e-17	0.593075	0.59696
MCF7_1	P12532	Creatine kinase U-type, mitochondrial	CKMT1A	FPKILENLR	_FPK[+42]ILENLR_	K343	FPK	b3	b	3	1	noloss	592.189	11768.8	11765.7	0.0381685	0.000593536	0.047908	0.0479199
MCF7_1	P12532	Creatine kinase U-type, mitochondrial	CKMT1A	FPKILENLR	_FPK[+42]ILENLR_	K343	KILENLR	y7	y	7	1	noloss	46.7394	6996.49	6994.99	0.0266648	0.000839326	0.00663608	0.00663749
MCF7_1	P12532	Creatine kinase U-type, mitochondrial	CKMT1A	KSFLIWVNEEDHTR	_K[+42]SFLIWVNEEDHTR_	K256	KSF	b3	b	3	1	H2O	16.6372	1329.33	1329.25	0.00150003	1.11398e-13	0.0123608	0.0123615
MCF7_1	P12532	Creatine kinase U-type, mitochondrial	CKMT1A	KSFLIWVNEEDHTR	_K[+42]SFLIWVNEEDHTR_	K256	KSF	b3	b	3	1	noloss	194.628	2394.76	2393.81	0.00150003	1.11398e-13	0.0751637	0.0751912
MCF7_1	P12532	Creatine kinase U-type, mitochondrial	CKMT1A	TMKHTTDLDASKIR	_TMK[+42]HTTDLDASK[+42]IR_	K139	TMK	b3	b	3	1	noloss	153.984	4916.49	4914.45	0.000171347	1.45011e-21	0.0303688	0.030381
MCF7_1	P12532	Creatine kinase U-type, mitochondrial	CKMT1A	TMKHTTDLDASKIR	_TMK[+42]HTTDLDASK[+42]IR_	K139	TMKHTTD	b7	b	7	1	noloss	1334.47	34481.3	34421.6	6.85418e-08	8.85291e-07	0.0372594	0.0373215
MCF7_2	P12532	Creatine kinase U-type, mitochondrial	CKMT1A	AGVHIKLPLLSKDSR	_AGVHIK[+42]LPLLSK[+42]DSR_	K331	AGVHIK	b6	b	6	1	noloss	2434.52	31188.9	31155.8	0.0267756	1.99285e-05	0.0724055	0.0724767
MCF7_2	P12532	Creatine kinase U-type, mitochondrial	CKMT1A	AGVHIKLPLLSKDSR	_AGVHIK[+42]LPLLSK[+42]DSR_	K337	LSKDSR	y6	y	6	1	noloss	28012.4	43464.6	42985.7	0.0824142	1.99285e-05	0.391908	0.394551
MCF7_2	P12532	Creatine kinase U-type, mitochondrial	CKMT1A	AGVHIKLPLLSKDSR	_AGVHIK[+42]LPLLSK[+42]DSR_	K337	SKDSR	y5	y	5	1	noloss	30884.6	46723.6	46384.7	0.0824142	1.99285e-05	0.397955	0.399701
MCF7_2	P12532	Creatine kinase U-type, mitochondrial	CKMT1A	FPKILENLR	_FPK[+42]ILENLR_	K343	FPK	b3	b	3	1	noloss	1044.75	125336	125331	0.0256519	0.000496636	0.00826664	0.008267
MCF7_2	P12532	Creatine kinase U-type, mitochondrial	CKMT1A	FPKILENLR	_FPK[+42]ILENLR_	K343	KILENLR	y7	y	7	1	noloss	28.1035	130665	130664	0.00478281	8.39379e-05	0.000215035	0.000215036
MCF7_2	P12532	Creatine kinase U-type, mitochondrial	CKMT1A	KSFLIWVNEEDHTR	_K[+42]SFLIWVNEEDHTR_	K256	KSF	b3	b	3	1	H2O	281.366	2218.49	2217.12	0.00308185	0.000249503	0.112553	0.112615
MCF7_2	P12532	Creatine kinase U-type, mitochondrial	CKMT1A	KSFLIWVNEEDHTR	_K[+42]SFLIWVNEEDHTR_	K256	KSF	b3	b	3	1	noloss	63.732	2675.11	2674.8	0.000673399	5.11276e-05	0.0232697	0.0232723
MCF7_2	P12532	Creatine kinase U-type, mitochondrial	CKMT1A	TMKHTTDLDASKIR	_TMK[+42]HTTDLDASK[+42]IR_	K139	TMK	b3	b	3	1	noloss	355.493	12366.1	12361.4	0.000379088	7.95253e-05	0.0279441	0.0279545
MCF7_2	P12532	Creatine kinase U-type, mitochondrial	CKMT1A	TMKHTTDLDASKIR	_TMK[+42]HTTDLDASK[+42]IR_	K139	TMKHTTD	b7	b	7	1	noloss	867.642	59283.7	59244.9	0.000523106	3.31211e-05	0.0144243	0.0144336
MCF7_2	P12532	Creatine kinase U-type, mitochondrial	CKMT1A	VVVDALSGLKGDLAGR	_VVVDALSGLK[+42]GDLAGR_	K199	KGDLAGR	y7	y	7	1	noloss	76.7768	39375.7	39374.4	0.0217629	2.7721e-05	0.00194606	0.00194612
MCF7_3	P12532	Creatine kinase U-type, mitochondrial	CKMT1A	AGVHIKLPLLSKDSR	_AGVHIK[+42]LPLLSK[+42]DSR_	K331	AGVHIK	b6	b	6	1	noloss	898.332	4021.36	4009.16	0.0693533	1.25026e-13	0.182599	0.183053
MCF7_3	P12532	Creatine kinase U-type, mitochondrial	CKMT1A	AGVHIKLPLLSKDSR	_AGVHIK[+42]LPLLSK[+42]DSR_	K337	LSKDSR	y6	y	6	1	noloss	14324.5	6953.39	6708.5	0.00611053	1.25026e-13	0.67321	0.681048
MCF7_3	P12532	Creatine kinase U-type, mitochondrial	CKMT1A	AGVHIKLPLLSKDSR	_AGVHIK[+42]LPLLSK[+42]DSR_	K337	SKDSR	y5	y	5	1	noloss	14475.6	6948.26	6789.42	0.00611053	1.25026e-13	0.675676	0.680724
MCF7_3	P12532	Creatine kinase U-type, mitochondrial	CKMT1A	FPKILENLR	_FPK[+42]ILENLR_	K343	FPK	b3	b	3	1	noloss	20.6928	751.57	751.463	0.081135	0.000580176	0.0267951	0.0267988
MCF7_3	P12532	Creatine kinase U-type, mitochondrial	CKMT1A	KSFLIWVNEEDHTR	_K[+42]SFLIWVNEEDHTR_	K256	KSF	b3	b	3	1	H2O	64.2384	1166.57	1166.26	0.0376299	8.46991e-14	0.052192	0.0522052
MCF7_3	P12532	Creatine kinase U-type, mitochondrial	CKMT1A	KSFLIWVNEEDHTR	_K[+42]SFLIWVNEEDHTR_	K256	KSF	b3	b	3	1	noloss	19.5994	1282.98	1282.88	0.0376299	8.46991e-14	0.0150466	0.0150477
MCF7_3	P12532	Creatine kinase U-type, mitochondrial	CKMT1A	TMKHTTDLDASKIR	_TMK[+42]HTTDLDASK[+42]IR_	K139	TMK	b3	b	3	1	noloss	177.882	5186.32	5183.96	0.00159998	1.068e-16	0.0331609	0.0331755
MCF7_3	P12532	Creatine kinase U-type, mitochondrial	CKMT1A	TMKHTTDLDASKIR	_TMK[+42]HTTDLDASK[+42]IR_	K139	TMKHTTD	b7	b	7	1	noloss	702.105	28105.2	28073.9	1.57122e-07	1.71942e-14	0.0243724	0.024399
MCF7_1	P12814	Alpha-actinin-1	ACTN1	DAKGISQEQMNEFR	_DAK[+42]GISQEQMNEFR_	K741	DAK	b3	b	3	1	noloss	6161.02	21219.6	21198.1	0.0107139	0.00532858	0.225014	0.225191
MCF7_1	P12814	Alpha-actinin-1	ACTN1	DAKGISQEQMNEFR	_DAK[+42]GISQEQMNEFR_	K741	DAKG	b4	b	4	1	noloss	1177.5	14685.4	14679.8	0.0107139	0.00532858	0.07423	0.0742561
MCF7_1	P12814	Alpha-actinin-1	ACTN1	IKALLKKHE	_IK[+42]ALLK[+42]K[+42]HE_	K431	IKA	b3	b	3	1	noloss	18518.7	14979.1	14917.7	0.00021958	9.68276e-05	0.552834	0.553849
MCF7_2	P12814	Alpha-actinin-1	ACTN1	DAKGISQEQMNEFR	_DAK[+42]GISQEQMNEFR_	K741	DAK	b3	b	3	1	noloss	11807.7	42448.3	42407.2	0.00258053	0.000269108	0.217629	0.217794
MCF7_2	P12814	Alpha-actinin-1	ACTN1	DAKGISQEQMNEFR	_DAK[+42]GISQEQMNEFR_	K741	DAKG	b4	b	4	1	noloss	1178.87	29276.5	29270.9	0.00258053	0.000269108	0.0387081	0.0387152
MCF7_2	P12814	Alpha-actinin-1	ACTN1	IKALLKKHE	_IK[+42]ALLK[+42]K[+42]HE_	K431	IKA	b3	b	3	1	noloss	13753.9	31223.6	31178	0.000260827	4.02605e-05	0.305794	0.306105
MCF7_3	P12814	Alpha-actinin-1	ACTN1	DAKGISQEQMNEFR	_DAK[+42]GISQEQMNEFR_	K741	DAK	b3	b	3	1	noloss	5515.97	26024.7	26005.5	0.00117701	7.32118e-06	0.174884	0.174991
MCF7_3	P12814	Alpha-actinin-1	ACTN1	DAKGISQEQMNEFR	_DAK[+42]GISQEQMNEFR_	K741	DAKG	b4	b	4	1	noloss	784.982	18978.9	18975.2	0.00117701	7.32118e-06	0.039718	0.0397255
MCF7_3	P12814	Alpha-actinin-1	ACTN1	IKALLKKHE	_IK[+42]ALLK[+42]K[+42]HE_	K431	IKA	b3	b	3	1	noloss	34312.3	31444.4	31330.8	3.46508e-05	3.58889e-05	0.521807	0.52271
MCF7_1	P12830	Cadherin-1	CDH1	ETGWLKVTEPLDR	_ETGWLK[+42]VTEPLDR_	K215	LKVTEPLDR	y9	y	9	1	noloss	77.0974	1530.47	1526.4	0.000579135	1.76489e-07	0.0479592	0.0480807
MCF7_2	P12830	Cadherin-1	CDH1	ETGWLKVTEPLDR	_ETGWLK[+42]VTEPLDR_	K215	LKVTEPLDR	y9	y	9	1	noloss	10.8627	13914.3	13913.8	0.00147174	4.80764e-07	0.000780075	0.000780107
MCF7_3	P12830	Cadherin-1	CDH1	ETGWLKVTEPLDR	_ETGWLK[+42]VTEPLDR_	K215	LKVTEPLDR	y9	y	9	1	noloss	130.249	1372.61	1365.75	0.00338523	2.19095e-09	0.0866671	0.0870647
MCF7_1	P12956	X-ray repair cross-complementing protein 6	XRCC6	ALTKHFQD	_ALTK[+42]HFQD_	K605	TKHFQD	y6	y	6	1	noloss	12.179	13917.9	13917.6	0.0119934	1.80532e-19	0.000874292	0.00087431
MCF7_1	P12956	X-ray repair cross-complementing protein 6	XRCC6	LDQFKGQQGQKR	_LDQFK[+42]GQQGQK[+42]R_	K123	LDQFKG	b6	b	6	2	H2O	3123.24	3260.65	3199.25	0.00455471	0.0573371	0.489238	0.493989
MCF7_1	P12956	X-ray repair cross-complementing protein 6	XRCC6	LDQFKGQQGQKR	_LDQFK[+42]GQQGQK[+42]R_	K129	GQKR	y4	y	4	1	noloss	142367	85403.9	84450.3	0.0573371	2.59661e-20	0.625045	0.627673
MCF7_1	P12956	X-ray repair cross-complementing protein 6	XRCC6	LDQFKGQQGQKR	_LDQFK[+42]GQQGQK[+42]R_	K129	QGQKR	y5	y	5	1	NH3	5076.45	8431.8	8372.82	0.0573371	0.00455471	0.375804	0.377452
MCF7_1	P12956	X-ray repair cross-complementing protein 6	XRCC6	LDQFKGQQGQKR	_LDQFK[+42]GQQGQK[+42]R_	K129	QGQKR	y5	y	5	1	noloss	1272.71	31922.2	31907.4	0.0573371	2.59661e-20	0.0383406	0.0383577
MCF7_1	P12956	X-ray repair cross-complementing protein 6	XRCC6	LLEALTKHFQD	_LLEALTK[+42]HFQD_	K605	ALTKHFQD	y8	y	8	1	noloss	622.805	20003.5	19977.9	0.0739781	4.15607e-10	0.0301947	0.0302322
MCF7_1	P12956	X-ray repair cross-complementing protein 6	XRCC6	LLEALTKHFQD	_LLEALTK[+42]HFQD_	K605	EALTKHFQD	y9	y	9	1	noloss	159.927	21698.3	21689.4	0.0739781	4.15607e-10	0.00731656	0.00731956
MCF7_1	P12956	X-ray repair cross-complementing protein 6	XRCC6	LLEALTKHFQD	_LLEALTK[+42]HFQD_	K605	KHFQD	y5	y	5	1	noloss	105.92	14034.1	14032.3	0.0739781	4.15607e-10	0.0074908	0.00749175
MCF7_1	P12956	X-ray repair cross-complementing protein 6	XRCC6	LLEALTKHFQD	_LLEALTK[+42]HFQD_	K605	TKHFQD	y6	y	6	1	noloss	48.0655	23511.6	23510.5	0.0739781	4.15607e-10	0.00204016	0.00204026
MCF7_1	P12956	X-ray repair cross-complementing protein 6	XRCC6	SSKLEDLLR	_SSK[+42]LEDLLR_	K238	SSK	b3	b	3	1	H2O	298.935	10938.2	10937.2	0.0704012	0.00567882	0.0266026	0.0266048
MCF7_1	P12956	X-ray repair cross-complementing protein 6	XRCC6	SSKLEDLLR	_SSK[+42]LEDLLR_	K238	SSK	b3	b	3	1	noloss	104.745	69607.3	69607	0.0702313	0.00567777	0.00150254	0.00150255
MCF7_1	P12956	X-ray repair cross-complementing protein 6	XRCC6	TFNTSTGGLLLPSDTKR	_TFNTSTGGLLLPSDTK[+42]R_	K317	GGLLLPSDTKR	y11	y	11	1	noloss	1631.6	119566	119464	0.00412197	0.000103713	0.0134622	0.0134736
MCF7_1	P12956	X-ray repair cross-complementing protein 6	XRCC6	TFNTSTGGLLLPSDTKR	_TFNTSTGGLLLPSDTK[+42]R_	K317	LLPSDTKR	y8	y	8	1	noloss	1123.94	188008	187968	0.0586506	7.33359e-05	0.00594262	0.00594389
MCF7_1	P12956	X-ray repair cross-complementing protein 6	XRCC6	TFNTSTGGLLLPSDTKR	_TFNTSTGGLLLPSDTK[+42]R_	K317	LPSDTKR	y7	y	7	1	noloss	4471.4	218379	218266	0.0586506	7.33359e-05	0.0200646	0.0200748
MCF7_1	P12956	X-ray repair cross-complementing protein 6	XRCC6	TFNTSTGGLLLPSDTKR	_TFNTSTGGLLLPSDTK[+42]R_	K317	TGGLLLPSDTKR	y12	y	12	1	noloss	601.923	87509.6	87462.9	0.00412197	0.000103713	0.00683138	0.006835
MCF7_1	P12956	X-ray repair cross-complementing protein 6	XRCC6	TFNTSTGGLLLPSDTKR	_TFNTSTGGLLLPSDTK[+42]R_	K317	TKR	y3	y	3	1	noloss	647.11	137944	137941	0.0586506	7.33359e-05	0.00466919	0.00466929
MCF7_2	P12956	X-ray repair cross-complementing protein 6	XRCC6	ALTKHFQD	_ALTK[+42]HFQD_	K605	TKHFQD	y6	y	6	1	noloss	136.015	22330.5	22327.3	0.0113751	3.74834e-05	0.00605412	0.00605499
MCF7_2	P12956	X-ray repair cross-complementing protein 6	XRCC6	LDQFKGQQGQKR	_LDQFK[+42]GQQGQK[+42]R_	K129	GQKR	y4	y	4	1	noloss	441.608	3813.66	3810.7	0.0803087	5.02485e-10	0.103779	0.103851
MCF7_2	P12956	X-ray repair cross-complementing protein 6	XRCC6	LDQFKGQQGQKR	_LDQFK[+42]GQQGQK[+42]R_	K129	QGQKR	y5	y	5	1	noloss	386.279	2394.73	2390.24	0.0803087	5.02485e-10	0.138899	0.139124
MCF7_2	P12956	X-ray repair cross-complementing protein 6	XRCC6	LLEALTKHFQD	_LLEALTK[+42]HFQD_	K605	ALTKHFQD	y8	y	8	1	noloss	453.87	29818.3	29799.6	0.0487614	3.29513e-09	0.014993	0.0150022
MCF7_2	P12956	X-ray repair cross-complementing protein 6	XRCC6	LLEALTKHFQD	_LLEALTK[+42]HFQD_	K605	EALTKHFQD	y9	y	9	1	noloss	253.959	31785.9	31771.7	0.0487614	3.29513e-09	0.00792634	0.00792986
MCF7_2	P12956	X-ray repair cross-complementing protein 6	XRCC6	LLEALTKHFQD	_LLEALTK[+42]HFQD_	K605	KHFQD	y5	y	5	1	noloss	449.381	19924.8	19917.1	0.0487614	3.29513e-09	0.0220564	0.0220647
MCF7_2	P12956	X-ray repair cross-complementing protein 6	XRCC6	LLEALTKHFQD	_LLEALTK[+42]HFQD_	K605	TKHFQD	y6	y	6	1	noloss	53.9575	35387.9	35386.6	0.0487614	3.29513e-09	0.00152242	0.00152248
MCF7_2	P12956	X-ray repair cross-complementing protein 6	XRCC6	SSKLEDLLR	_SSK[+42]LEDLLR_	K238	SSK	b3	b	3	1	H2O	331.19	15535.7	15534.7	0.012053	0.000637953	0.0208729	0.0208743
MCF7_3	P12956	X-ray repair cross-complementing protein 6	XRCC6	AYGLKSGLKKQELLE	_AYGLK[+42]SGLK[+42]K[+42]QELLE_	K591	AYGLK	b5	b	5	1	noloss	1625.75	2293.51	2275.49	0.0680476	0.000317151	0.414811	0.416727
MCF7_3	P12956	X-ray repair cross-complementing protein 6	XRCC6	AYGLKSGLKKQELLE	_AYGLK[+42]SGLK[+42]K[+42]QELLE_	K591	AYGLKSGL	b8	b	8	1	noloss	585.716	1160.48	1144.44	0.0680476	0.000317151	0.335425	0.338534
MCF7_3	P12956	X-ray repair cross-complementing protein 6	XRCC6	ILELDQFKGQQGQKR	_ILELDQFK[+42]GQQGQK[+42]R_	K129	GQKR	y4	y	4	1	noloss	1203.15	3978.94	3970.88	0.0480295	1.10421e-27	0.232175	0.232537
MCF7_3	P12956	X-ray repair cross-complementing protein 6	XRCC6	ILELDQFKGQQGQKR	_ILELDQFK[+42]GQQGQK[+42]R_	K129	GQQGQKR	y7	y	7	1	NH3	889.369	2913.9	2894.47	0.0480295	1.19101e-06	0.233844	0.235044
MCF7_3	P12956	X-ray repair cross-complementing protein 6	XRCC6	ILELDQFKGQQGQKR	_ILELDQFK[+42]GQQGQK[+42]R_	K129	QGQKR	y5	y	5	1	noloss	133.342	5252.92	5251.37	0.0480295	1.19101e-06	0.024756	0.0247631
MCF7_3	P12956	X-ray repair cross-complementing protein 6	XRCC6	LDQFKGQQGQKR	_LDQFK[+42]GQQGQK[+42]R_	K123	LDQFKG	b6	b	6	2	H2O	4722.14	665.885	573.059	0.0587617	0.0022232	0.876414	0.891777
MCF7_3	P12956	X-ray repair cross-complementing protein 6	XRCC6	LDQFKGQQGQKR	_LDQFK[+42]GQQGQK[+42]R_	K129	GQKR	y4	y	4	1	noloss	34047.7	106218	105990	0.0831016	1.9621e-10	0.242736	0.243131
MCF7_3	P12956	X-ray repair cross-complementing protein 6	XRCC6	LDQFKGQQGQKR	_LDQFK[+42]GQQGQK[+42]R_	K129	GQQGQKR	y7	y	7	1	NH3	340.372	366.34	358.904	0.0831016	0.00314409	0.481628	0.486749
MCF7_3	P12956	X-ray repair cross-complementing protein 6	XRCC6	LDQFKGQQGQKR	_LDQFK[+42]GQQGQK[+42]R_	K129	GQQGQKR	y7	y	7	1	noloss	284.33	1666.19	1659.98	0.0831016	0.00314409	0.145772	0.146237
MCF7_3	P12956	X-ray repair cross-complementing protein 6	XRCC6	LDQFKGQQGQKR	_LDQFK[+42]GQQGQK[+42]R_	K129	QGQKR	y5	y	5	1	NH3	3068.91	3377.11	3341.46	0.0831016	0.00314409	0.476093	0.478741
MCF7_3	P12956	X-ray repair cross-complementing protein 6	XRCC6	LDQFKGQQGQKR	_LDQFK[+42]GQQGQK[+42]R_	K129	QGQKR	y5	y	5	1	noloss	1787.37	55112.1	55091.3	0.0849136	1.9621e-10	0.0314128	0.0314243
MCF7_3	P12956	X-ray repair cross-complementing protein 6	XRCC6	LLEALTKHFQD	_LLEALTK[+42]HFQD_	K605	EALTKHFQD	y9	y	9	1	noloss	545.058	10304.5	10274	0.0573352	1.85764e-21	0.0502378	0.0503795
MCF7_3	P12956	X-ray repair cross-complementing protein 6	XRCC6	LLEALTKHFQD	_LLEALTK[+42]HFQD_	K605	KHFQD	y5	y	5	1	noloss	279.815	6510.74	6505.98	0.0573352	1.85764e-21	0.0412066	0.0412355
MCF7_3	P12956	X-ray repair cross-complementing protein 6	XRCC6	SSKLEDLLR	_SSK[+42]LEDLLR_	K238	SSK	b3	b	3	1	H2O	117.291	74942.1	74941.7	0.00288766	3.36548e-22	0.00156264	0.00156265
MCF7_3	P12956	X-ray repair cross-complementing protein 6	XRCC6	TFNTSTGGLLLPSDTKR	_TFNTSTGGLLLPSDTK[+42]R_	K317	GGLLLPSDTKR	y11	y	11	1	noloss	1198.83	106250	106174	0.0556124	5.15009e-05	0.0111572	0.0111651
MCF7_3	P12956	X-ray repair cross-complementing protein 6	XRCC6	TFNTSTGGLLLPSDTKR	_TFNTSTGGLLLPSDTK[+42]R_	K317	LLPSDTKR	y8	y	8	1	noloss	407.812	125531	125516	0.0556124	5.15009e-05	0.00323819	0.00323856
MCF7_3	P12956	X-ray repair cross-complementing protein 6	XRCC6	TFNTSTGGLLLPSDTKR	_TFNTSTGGLLLPSDTK[+42]R_	K317	LPSDTKR	y7	y	7	1	noloss	1302.08	141478	141445	0.0556124	5.15009e-05	0.0091195	0.0091216
MCF7_3	P12956	X-ray repair cross-complementing protein 6	XRCC6	TFNTSTGGLLLPSDTKR	_TFNTSTGGLLLPSDTK[+42]R_	K317	TGGLLLPSDTKR	y12	y	12	1	noloss	87.2405	77741.8	77735	0.0556124	5.15009e-05	0.00112092	0.00112102
MCF7_1	P13010	X-ray repair cross-complementing protein 5	XRCC5	AIKFSEEQR	_AIK[+42]FSEEQR_	K648	KFSEEQR	y7	y	7	1	noloss	818.536	16894.5	16865.8	0.0151285	0.000409974	0.0462109	0.046286
MCF7_1	P13010	X-ray repair cross-complementing protein 5	XRCC5	GKCFSVLGFCKSSQVQR	_GK[+42]C[+57]FSVLGFC[+57]K[+42]SSQVQR_	K347	KSSQVQR	y7	y	7	1	noloss	488.808	3591.6	3579.44	0.0660097	1.11327e-13	0.119794	0.120152
MCF7_1	P13010	X-ray repair cross-complementing protein 5	XRCC5	IAAYKSILQER	_IAAYK[+42]SILQER_	K265	KSILQER	y7	y	7	1	noloss	252.65	10557.9	10550.3	0.0712238	0.000134125	0.0233707	0.0233871
MCF7_2	P13010	X-ray repair cross-complementing protein 5	XRCC5	AIKFSEEQR	_AIK[+42]FSEEQR_	K648	AIK	b3	b	3	1	noloss	90.3571	3487.5	3487.2	0.0526555	0.00265827	0.0252545	0.0252566
MCF7_2	P13010	X-ray repair cross-complementing protein 5	XRCC5	AIKFSEEQR	_AIK[+42]FSEEQR_	K648	KFSEEQR	y7	y	7	1	noloss	1049.64	29599.8	29562.9	0.0381684	0.00188653	0.0342468	0.0342881
MCF7_2	P13010	X-ray repair cross-complementing protein 5	XRCC5	GKCFSVLGFCKSSQVQR	_GK[+42]C[+57]FSVLGFC[+57]K[+42]SSQVQR_	K347	KSSQVQR	y7	y	7	1	noloss	196.83	2587.1	2582.21	0.0611342	0.00012748	0.070702	0.0708266
MCF7_2	P13010	X-ray repair cross-complementing protein 5	XRCC5	IAAYKSILQER	_IAAYK[+42]SILQER_	K265	KSILQER	y7	y	7	1	noloss	390.427	12269.6	12257.9	0.0600616	3.56332e-05	0.0308394	0.030868
MCF7_2	P13010	X-ray repair cross-complementing protein 5	XRCC5	IAAYKSILQER	_IAAYK[+42]SILQER_	K265	YKSILQER	y8	y	8	1	noloss	79.9447	7078.08	7074.16	0.0600616	3.56332e-05	0.0111685	0.0111747
MCF7_3	P13010	X-ray repair cross-complementing protein 5	XRCC5	AIKFSEEQR	_AIK[+42]FSEEQR_	K648	KFSEEQR	y7	y	7	1	noloss	24.9864	3830.38	3829.5	0.0906546	0.00139498	0.00648095	0.00648243
MCF7_3	P13010	X-ray repair cross-complementing protein 5	XRCC5	GKCFSVLGFCKSSQVQR	_GK[+42]C[+57]FSVLGFC[+57]K[+42]SSQVQR_	K347	KSSQVQR	y7	y	7	1	noloss	58.889	2171.62	2170.16	0.018133	8.68583e-12	0.0264016	0.026419
MCF7_3	P13010	X-ray repair cross-complementing protein 5	XRCC5	IAAYKSILQER	_IAAYK[+42]SILQER_	K265	KSILQER	y7	y	7	1	noloss	216.348	7048.56	7042.07	0.0586445	9.31809e-05	0.0297799	0.0298065
MCF7_3	P13010	X-ray repair cross-complementing protein 5	XRCC5	IAAYKSILQER	_IAAYK[+42]SILQER_	K265	YKSILQER	y8	y	8	1	noloss	84.1963	3943.87	3939.73	0.0586445	9.31809e-05	0.0209024	0.0209239
MCF7_1	P13073	Cytochrome c oxidase subunit 4 isoform 1, mitochondrial	COX4I1	SVVKSEDFSLPAYMDRR	_SVVK[+42]SEDFSLPAYMDRR_	K29	VKSEDFSLPAYMDRR	y15	y	15	2	noloss	42.2483	1380.55	1369.82	0.0282437	2.31053e-08	0.0296938	0.0299194
MCF7_3	P13073	Cytochrome c oxidase subunit 4 isoform 1, mitochondrial	COX4I1	SVVKSEDFSLPAYMDRR	_SVVK[+42]SEDFSLPAYMDRR_	K29	VKSEDFSLPAYMDRR	y15	y	15	2	noloss	289.269	664.756	591.289	0.00449374	2.32496e-10	0.303209	0.328506
MCF7_3	P13073	Cytochrome c oxidase subunit 4 isoform 1, mitochondrial	COX4I1	WVAKQTKR	_WVAK[+42]QTK[+42]R_	K143	TKR	y3	y	3	1	noloss	2762.42	17403	17390.6	0.0530781	4.23378e-18	0.136988	0.137072
MCF7_1	P13489	Ribonuclease inhibitor	RNH1	DLCGIVASKASLR	_DLC[+57]GIVASK[+42]ASLR_	K226	SKASLR	y6	y	6	1	noloss	31.3201	13626.6	13626.1	0.0354418	1.48219e-19	0.00229318	0.00229326
MCF7_1	P13489	Ribonuclease inhibitor	RNH1	VLCQGLKDSPCQLE	_VLC[+57]QGLK[+42]DSPC[+57]QLE_	K195	VLCQGLK	b7	b	7	1	noloss	1861.62	4916.93	4833.41	0.00349276	1.66465e-05	0.274634	0.27806
MCF7_2	P13489	Ribonuclease inhibitor	RNH1	VLCQGLKDSPCQLE	_VLC[+57]QGLK[+42]DSPC[+57]QLE_	K195	VLCQGLK	b7	b	7	1	noloss	2087.31	7715.78	7622.14	0.0115944	3.05151e-06	0.212924	0.214977
MCF7_3	P13489	Ribonuclease inhibitor	RNH1	VLCQGLKDSPCQLE	_VLC[+57]QGLK[+42]DSPC[+57]QLE_	K195	VLCQGLK	b7	b	7	1	noloss	1117.6	5262.83	5212.69	0.00395089	2.10398e-09	0.175161	0.176548
MCF7_3	P13489	Ribonuclease inhibitor	RNH1	VLCQGLKDSPCQLE	_VLC[+57]QGLK[+42]DSPC[+57]QLE_	K195	VLCQGLKDS	b9	b	9	1	noloss	21.8162	2976.94	2975.49	0.00553541	2.97547e-09	0.0072751	0.00727862
MCF7_1	P13639	Elongation factor 2	EEF2	DLYLKPIQR	_DLYLK[+42]PIQR_	K445	LKPIQR	y6	y	6	1	noloss	31.949	9286.56	9285.87	0.0297156	4.41678e-15	0.00342855	0.0034288
MCF7_1	P13639	Elongation factor 2	EEF2	IKDSVVAGFQWATKE	_IK[+42]DSVVAGFQWATK[+42]E_	K688	TKE	y3	y	3	1	H2O	145.575	132.666	131.996	0.0563848	1.4478e-07	0.523197	0.52446
MCF7_1	P13639	Elongation factor 2	EEF2	KYEWDVAEAR	_K[+42]YEWDVAEAR_	K638	KYE	b3	b	3	1	noloss	18420.5	47753.5	47627.5	0.00235804	0.00556778	0.278365	0.278896
MCF7_1	P13639	Elongation factor 2	EEF2	PFPDGLAEDIDKGEVSAR	_PFPDGLAEDIDK[+42]GEVSAR_	K619	DKGEVSAR	y8	y	8	1	noloss	31.5001	14187.1	14186.2	0.00413754	1.05922e-11	0.00221541	0.00221555
MCF7_1	P13639	Elongation factor 2	EEF2	PFPDGLAEDIDKGEVSAR	_PFPDGLAEDIDK[+42]GEVSAR_	K619	KGEVSAR	y7	y	7	1	noloss	13.7261	11705.1	11704.8	0.00413754	1.05922e-11	0.00117129	0.00117132
MCF7_1	P13639	Elongation factor 2	EEF2	VAVEAKNPADLPKLVE	_VAVEAK[+42]NPADLPK[+42]LVE_	K519	PKLVE	y5	y	5	1	noloss	75.3509	8687.67	8686.72	3.85256e-05	9.46467e-08	0.00859873	0.00859966
MCF7_1	P13639	Elongation factor 2	EEF2	VMKFSVSPVVR	_VMK[+42]FSVSPVVR_	K498	KFSVSPVVR	y9	y	9	1	noloss	1347.49	13752.6	13687	3.15001e-11	2.82117e-19	0.0892372	0.0896267
MCF7_1	P13639	Elongation factor 2	EEF2	VMKFSVSPVVR	_VMK[+42]FSVSPVVR_	K498	VMK	b3	b	3	1	noloss	5612.48	47181.8	47105.2	0.00124954	4.04992e-05	0.106309	0.106463
MCF7_1	P13639	Elongation factor 2	EEF2	YLAEKYEWDVAEAR	_YLAEK[+42]YEWDVAEAR_	K638	AEKYEWDVAEAR	y12	y	12	1	noloss	669.308	373.863	291.792	0.00303052	1.35629e-09	0.641609	0.696398
MCF7_2	P13639	Elongation factor 2	EEF2	DMMKKLWGDR	_DMMK[+42]K[+42]LWGDR_	K259	KLWGDR	y6	y	6	1	noloss	312.966	1989.79	1982.41	0.0738055	0.00238468	0.13591	0.136346
MCF7_2	P13639	Elongation factor 2	EEF2	IKDSVVAGFQWATKE	_IK[+42]DSVVAGFQWATK[+42]E_	K676	IKD	b3	b	3	1	noloss	105.42	2294.93	2294.45	0.084506	0.000103272	0.0439187	0.0439274
MCF7_2	P13639	Elongation factor 2	EEF2	IKDSVVAGFQWATKE	_IK[+42]DSVVAGFQWATK[+42]E_	K676	IKDSV	b5	b	5	1	H2O	93.2694	1425.68	1424.66	0.084506	0.000103272	0.0614037	0.0614453
MCF7_2	P13639	Elongation factor 2	EEF2	IKDSVVAGFQWATKE	_IK[+42]DSVVAGFQWATK[+42]E_	K676	IKDSV	b5	b	5	1	noloss	345.311	1904.7	1900.89	0.084506	0.000103272	0.153471	0.153731
MCF7_2	P13639	Elongation factor 2	EEF2	IKDSVVAGFQWATKE	_IK[+42]DSVVAGFQWATK[+42]E_	K688	ATKE	y4	y	4	1	H2O	140.405	1116.75	1115.83	0.0046932	0.000103272	0.111684	0.111766
MCF7_2	P13639	Elongation factor 2	EEF2	IKDSVVAGFQWATKE	_IK[+42]DSVVAGFQWATK[+42]E_	K688	TKE	y3	y	3	1	H2O	460.945	450.207	448.086	0.00060627	0.000112239	0.505892	0.507073
MCF7_2	P13639	Elongation factor 2	EEF2	KYEWDVAEAR	_K[+42]YEWDVAEAR_	K638	KYE	b3	b	3	1	noloss	19298.2	110066	109934	0.0161983	0.00394664	0.149177	0.14933
MCF7_2	P13639	Elongation factor 2	EEF2	PFPDGLAEDIDKGEVSAR	_PFPDGLAEDIDK[+42]GEVSAR_	K619	DKGEVSAR	y8	y	8	1	noloss	290.692	29661.7	29653.7	0.00536028	5.18854e-11	0.00970511	0.00970772
MCF7_2	P13639	Elongation factor 2	EEF2	PFPDGLAEDIDKGEVSAR	_PFPDGLAEDIDK[+42]GEVSAR_	K619	KGEVSAR	y7	y	7	1	noloss	243.994	25410.1	25405.3	0.00536028	5.18854e-11	0.00951094	0.00951271
MCF7_2	P13639	Elongation factor 2	EEF2	VAVEAKNPADLPKLVE	_VAVEAK[+42]NPADLPK[+42]LVE_	K519	PKLVE	y5	y	5	1	noloss	106.118	22851.6	22850.2	0.000204892	1.22347e-07	0.00462233	0.0046226
MCF7_2	P13639	Elongation factor 2	EEF2	VMKFSVSPVVR	_VMK[+42]FSVSPVVR_	K498	KFSVSPVVR	y9	y	9	1	noloss	89.7448	30692.3	30687.9	0.000360033	2.81679e-05	0.00291549	0.00291591
MCF7_2	P13639	Elongation factor 2	EEF2	VMKFSVSPVVR	_VMK[+42]FSVSPVVR_	K498	VMK	b3	b	3	1	noloss	5418.22	119156	119082	0.00999626	0.00191762	0.043494	0.0435198
MCF7_3	P13639	Elongation factor 2	EEF2	AKNPADLPKLVE	_AK[+42]NPADLPK[+42]LVE_	K512	AKN	b3	b	3	1	noloss	765.952	252.655	250.204	0.0808399	0.000761127	0.75196	0.753774
MCF7_3	P13639	Elongation factor 2	EEF2	AKNPADLPKLVE	_AK[+42]NPADLPK[+42]LVE_	K512	AKNPADL	b7	b	7	1	NH3	3679.31	351.006	277.983	0.0808399	0.000761127	0.912909	0.929754
MCF7_3	P13639	Elongation factor 2	EEF2	AKNPADLPKLVE	_AK[+42]NPADLPK[+42]LVE_	K512	AKNPADL	b7	b	7	1	noloss	31.4501	499.687	499.063	0.0808399	0.000761127	0.0592128	0.0592824
MCF7_3	P13639	Elongation factor 2	EEF2	DLYLKPIQR	_DLYLK[+42]PIQR_	K445	LKPIQR	y6	y	6	1	noloss	401.396	107940	107931	0.0645973	8.48782e-22	0.00370492	0.00370521
MCF7_3	P13639	Elongation factor 2	EEF2	DMMKKLWGDR	_DMMK[+42]K[+42]LWGDR_	K259	KLWGDR	y6	y	6	1	noloss	109.715	866.69	864.103	0.0473823	0.00941167	0.112366	0.112664
MCF7_3	P13639	Elongation factor 2	EEF2	IKDSVVAGFQWATKE	_IK[+42]DSVVAGFQWATK[+42]E_	K676	IKDSV	b5	b	5	1	H2O	78.3477	350.513	349.65	0.039597	0.000304061	0.182688	0.183056
MCF7_3	P13639	Elongation factor 2	EEF2	IKDSVVAGFQWATKE	_IK[+42]DSVVAGFQWATK[+42]E_	K676	IKDSV	b5	b	5	1	noloss	277.577	628.762	625.703	0.0750636	0.000304061	0.306262	0.307299
MCF7_3	P13639	Elongation factor 2	EEF2	IKDSVVAGFQWATKE	_IK[+42]DSVVAGFQWATK[+42]E_	K688	ATKE	y4	y	4	1	H2O	37.2167	264.239	263.995	0.0114185	0.000304061	0.123457	0.123557
MCF7_3	P13639	Elongation factor 2	EEF2	IKDSVVAGFQWATKE	_IK[+42]DSVVAGFQWATK[+42]E_	K688	TKE	y3	y	3	1	H2O	43.5763	27.1394	26.9388	0.00909095	4.59156e-05	0.616218	0.617971
MCF7_3	P13639	Elongation factor 2	EEF2	KYEWDVAEAR	_K[+42]YEWDVAEAR_	K638	KYE	b3	b	3	1	noloss	13746.2	96091.7	95997.7	0.00361695	0.000709345	0.12515	0.125257
MCF7_3	P13639	Elongation factor 2	EEF2	PFPDGLAEDIDKGEVSAR	_PFPDGLAEDIDK[+42]GEVSAR_	K619	DKGEVSAR	y8	y	8	1	noloss	145.126	13172.2	13168.2	0.000974847	2.73611e-22	0.0108975	0.0109008
MCF7_3	P13639	Elongation factor 2	EEF2	VAVEAKNPADLPKLVE	_VAVEAK[+42]NPADLPK[+42]LVE_	K519	PKLVE	y5	y	5	1	noloss	11.7268	14767	14766.9	1.09788e-05	2.70413e-13	0.000793488	0.000793496
MCF7_3	P13639	Elongation factor 2	EEF2	VMKFSVSPVVR	_VMK[+42]FSVSPVVR_	K498	KFSVSPVVR	y9	y	9	1	noloss	505.227	23215.1	23190.5	9.64176e-05	1.08078e-12	0.0212993	0.0213215
MCF7_3	P13639	Elongation factor 2	EEF2	VMKFSVSPVVR	_VMK[+42]FSVSPVVR_	K498	VMK	b3	b	3	1	noloss	4851.29	76097.6	76031.4	6.83872e-05	7.64227e-13	0.0599304	0.0599794
MCF7_3	P13639	Elongation factor 2	EEF2	YLAEKYEWDVAEAR	_YLAEK[+42]YEWDVAEAR_	K638	AEKYEWDVAEAR	y12	y	12	1	noloss	355.774	256.26	212.634	0.00771065	1.7623e-19	0.581298	0.625913
MCF7_1	P13667	Protein disulfide-isomerase A4	PDIA4	FDVSGYPTIKILKKGQAVDYEGSR	_FDVSGYPTIK[+42]ILK[+42]K[+42]GQAVDYEGSR_	K145	KGQAVDYEGSR	y11	y	11	1	noloss	32.0737	10638.5	10636.3	0.00817603	1.4373e-26	0.00300582	0.00300643
MCF7_1	P13667	Protein disulfide-isomerase A4	PDIA4	FDVSGYPTLKIFR	_FDVSGYPTLK[+42]IFR_	K256	GYPTLKIFR	y9	y	9	1	noloss	84.8861	36641.4	36636.1	0.057118	2.66582e-07	0.00231132	0.00231165
MCF7_1	P13667	Protein disulfide-isomerase A4	PDIA4	FDVSGYPTLKIFR	_FDVSGYPTLK[+42]IFR_	K256	SGYPTLKIFR	y10	y	10	1	noloss	218.029	45513.3	45497	0.057118	2.66582e-07	0.00476761	0.00476931
MCF7_1	P13667	Protein disulfide-isomerase A4	PDIA4	FDVSGYPTLKIFR	_FDVSGYPTLK[+42]IFR_	K256	TLKIFR	y6	y	6	1	noloss	55.0493	8510.94	8509.57	0.057118	2.66582e-07	0.0064265	0.00642752
MCF7_1	P13667	Protein disulfide-isomerase A4	PDIA4	ILTLKQVQE	_ILTLK[+42]QVQE_	K294	ILTLK	b5	b	5	1	noloss	1840.56	5152.76	5129.3	0.00590687	0.000506989	0.263188	0.264074
MCF7_1	P13667	Protein disulfide-isomerase A4	PDIA4	KGRPYDYNGPR	_K[+42]GRPYDYNGPR_	K260	KGR	b3	b	3	1	noloss	1468.25	6465.81	6460.93	0.0606705	0.00186701	0.185056	0.18517
MCF7_1	P13667	Protein disulfide-isomerase A4	PDIA4	KGRPYDYNGPR	_K[+42]GRPYDYNGPR_	K260	KGRPY	b5	b	5	1	noloss	650.517	22716.5	22707.7	0.0606705	0.00186701	0.027839	0.0278495
MCF7_1	P13667	Protein disulfide-isomerase A4	PDIA4	KGRPYDYNGPR	_K[+42]GRPYDYNGPR_	K260	KGRPYD	b6	b	6	1	noloss	181.836	12870.5	12866.8	0.0606705	0.00186701	0.0139312	0.0139352
MCF7_1	P13667	Protein disulfide-isomerase A4	PDIA4	SPPIPLAKVDATAE	_SPPIPLAK[+42]VDATAE_	K234	SPPIPLAK	b8	b	8	1	noloss	166.895	19161.7	19156.8	0.00525733	5.67292e-10	0.0086346	0.00863678
MCF7_2	P13667	Protein disulfide-isomerase A4	PDIA4	EKYGIVDYMIEQSGPPSKE	_EK[+42]YGIVDYMIEQSGPPSK[+42]E_	K272	EKYGI	b5	b	5	1	H2O	28.8841	1206.77	1206.36	0.0500117	0.0023147	0.0233755	0.0233833
MCF7_2	P13667	Protein disulfide-isomerase A4	PDIA4	EKYGIVDYMIEQSGPPSKE	_EK[+42]YGIVDYMIEQSGPPSK[+42]E_	K272	EKYGI	b5	b	5	1	noloss	357.417	365.909	360.842	0.0500117	0.0023147	0.494129	0.497616
MCF7_2	P13667	Protein disulfide-isomerase A4	PDIA4	FDVSGYPTIKILKKGQAVDYEGSR	_FDVSGYPTIK[+42]ILK[+42]K[+42]GQAVDYEGSR_	K145	KGQAVDYEGSR	y11	y	11	1	noloss	46.7882	15049.5	15046.4	0.00888138	5.63024e-05	0.00309931	0.00309996
MCF7_2	P13667	Protein disulfide-isomerase A4	PDIA4	ILTLKQVQE	_ILTLK[+42]QVQE_	K294	ILTLK	b5	b	5	1	noloss	1917.03	5436.64	5412.2	0.00740683	0.00218614	0.260691	0.26156
MCF7_3	P13667	Protein disulfide-isomerase A4	PDIA4	ILTLKQVQE	_ILTLK[+42]QVQE_	K294	ILTLK	b5	b	5	1	noloss	2601.63	5584.43	5551.27	0.00922814	0.0066452	0.317812	0.319105
MCF7_3	P13667	Protein disulfide-isomerase A4	PDIA4	SPPIPLAKVDATAE	_SPPIPLAK[+42]VDATAE_	K234	SPPIPLAK	b8	b	8	1	noloss	21.6499	22854.8	22854.2	0.00104425	6.50815e-28	0.000946383	0.000946409
MCF7_2	P13693	Translationally-controlled tumor protein	TPT1	DLISHDEMFSDIYKIR	_DLISHDEMFSDIYK[+42]IR_	K19	IYKIR	y5	y	5	1	noloss	22.1661	3603.67	3603.26	0.0685829	2.57181e-05	0.00611337	0.00611406
MCF7_2	P13693	Translationally-controlled tumor protein	TPT1	DLISHDEMFSDIYKIR	_DLISHDEMFSDIYK[+42]IR_	K19	KIR	y3	y	3	1	noloss	62.3244	4005.24	4004.94	0.0685829	2.57181e-05	0.0153223	0.0153234
MCF7_2	P13693	Translationally-controlled tumor protein	TPT1	DLISHDEMFSDIYKIR	_DLISHDEMFSDIYK[+42]IR_	K19	SDIYKIR	y7	y	7	1	noloss	96.0107	2933.87	2930.6	0.0685829	2.57181e-05	0.0316879	0.0317222
MCF7_1	P13804	Electron transfer flavoprotein subunit alpha, mitochondrial	ETFA	KVKVFSVR	_K[+42]VK[+42]VFSVR_	K164	KVFSVR	y6	y	6	1	noloss	880.809	482904	482885	0.0685572	7.46952e-05	0.00182066	0.00182073
MCF7_2	P13804	Electron transfer flavoprotein subunit alpha, mitochondrial	ETFA	KVKVFSVR	_K[+42]VK[+42]VFSVR_	K164	KVFSVR	y6	y	6	1	noloss	39.5485	128024	128023	0.0914135	4.713e-05	0.000308819	0.000308821
MCF7_2	P13804	Electron transfer flavoprotein subunit alpha, mitochondrial	ETFA	VAPISDIIAIKSPDTFVR	_VAPISDIIAIK[+42]SPDTFVR_	K139	IAIKSPDTFVR	y11	y	11	1	noloss	1704.3	6535.48	6395.27	0.0917017	2.7721e-05	0.206838	0.210419
MCF7_2	P13804	Electron transfer flavoprotein subunit alpha, mitochondrial	ETFA	VAPISDIIAIKSPDTFVR	_VAPISDIIAIK[+42]SPDTFVR_	K139	IKSPDTFVR	y9	y	9	1	noloss	3909.2	3791.45	3582.32	0.0917017	2.7721e-05	0.507646	0.521817
MCF7_2	P13804	Electron transfer flavoprotein subunit alpha, mitochondrial	ETFA	VAPISDIIAIKSPDTFVR	_VAPISDIIAIK[+42]SPDTFVR_	K139	KSPDTFVR	y8	y	8	1	noloss	1727.08	12611.3	12543.5	0.0917017	2.7721e-05	0.120451	0.121024
MCF7_3	P13804	Electron transfer flavoprotein subunit alpha, mitochondrial	ETFA	KVKVFSVR	_K[+42]VK[+42]VFSVR_	K164	VKVFSVR	y7	y	7	1	noloss	56.6075	29793.6	29791.9	0.0536201	4.50814e-05	0.00189639	0.00189649
MCF7_1	P13861	cAMP-dependent protein kinase type II-alpha regulatory subunit	PRKAR2A	IVKADEHVIDQGDDGDNFYVIER	_IVK[+42]ADEHVIDQGDDGDNFYVIER_	K161	IVKADEH	b7	b	7	1	noloss	97.3365	1748.43	1745.89	7.54441e-05	1.7997e-07	0.052735	0.0528076
MCF7_2	P13861	cAMP-dependent protein kinase type II-alpha regulatory subunit	PRKAR2A	IVKADEHVIDQGDDGDNFYVIER	_IVK[+42]ADEHVIDQGDDGDNFYVIER_	K161	IVKADEH	b7	b	7	1	noloss	32.1055	3316.67	3315.83	0.00272637	5.025e-12	0.00958723	0.00958963
MCF7_1	P13995	Bifunctional methylenetetrahydrofolate dehydrogenase/cyclohydrolase, mitochondrial	MTHFD2	KLAQQIKQE	_K[+42]LAQQIK[+42]QE_	K50	KQE	y3	y	3	1	noloss	670.553	12716.9	12713.4	0.00167186	1.06216e-06	0.0500882	0.0501011
MCF7_1	P13995	Bifunctional methylenetetrahydrofolate dehydrogenase/cyclohydrolase, mitochondrial	MTHFD2	KLAQQIKQEVR	_K[+42]LAQQIK[+42]QEVR_	K44	KLA	b3	b	3	1	noloss	1275.46	100459	100455	5.80478e-08	2.23935e-12	0.0125371	0.0125376
MCF7_1	P13995	Bifunctional methylenetetrahydrofolate dehydrogenase/cyclohydrolase, mitochondrial	MTHFD2	TGIPTLGKNVVVAGR	_TGIPTLGK[+42]NVVVAGR_	K194	LGKNVVVAGR	y10	y	10	1	noloss	189.547	103466	103458	0.0825866	9.27505e-05	0.00182861	0.00182876
MCF7_1	P13995	Bifunctional methylenetetrahydrofolate dehydrogenase/cyclohydrolase, mitochondrial	MTHFD2	TGIPTLGKNVVVAGR	_TGIPTLGK[+42]NVVVAGR_	K194	PTLGKNVVVAGR	y12	y	12	1	noloss	311.399	162872	162849	0.0825866	9.27505e-05	0.00190828	0.00190854
MCF7_1	P13995	Bifunctional methylenetetrahydrofolate dehydrogenase/cyclohydrolase, mitochondrial	MTHFD2	TGIPTLGKNVVVAGR	_TGIPTLGK[+42]NVVVAGR_	K194	TLGKNVVVAGR	y11	y	11	1	noloss	4730.23	61001.3	60736.1	0.0825866	9.27505e-05	0.0719628	0.0722544
MCF7_2	P13995	Bifunctional methylenetetrahydrofolate dehydrogenase/cyclohydrolase, mitochondrial	MTHFD2	KLAQQIKQE	_K[+42]LAQQIK[+42]QE_	K50	KQE	y3	y	3	1	noloss	744.546	9912.05	9908.22	0.00029106	7.22722e-05	0.0698671	0.0698922
MCF7_2	P13995	Bifunctional methylenetetrahydrofolate dehydrogenase/cyclohydrolase, mitochondrial	MTHFD2	KLAQQIKQEVR	_K[+42]LAQQIK[+42]QEVR_	K44	KLA	b3	b	3	1	noloss	1668.81	103040	103035	8.73842e-07	7.28295e-13	0.0159375	0.0159384
MCF7_3	P13995	Bifunctional methylenetetrahydrofolate dehydrogenase/cyclohydrolase, mitochondrial	MTHFD2	KLAQQIKQE	_K[+42]LAQQIK[+42]QE_	K50	KQE	y3	y	3	1	noloss	937.478	19866.7	19861.9	4.5348e-05	3.00259e-13	0.0450619	0.0450723
MCF7_3	P13995	Bifunctional methylenetetrahydrofolate dehydrogenase/cyclohydrolase, mitochondrial	MTHFD2	KLAQQIKQEVR	_K[+42]LAQQIK[+42]QEVR_	K44	KLA	b3	b	3	1	noloss	1496.04	58767.4	58762.4	5.70749e-21	1.76634e-24	0.024825	0.024827
MCF7_1	P14174	Macrophage migration inhibitory factor	MIF	SYSKLLCGLLAER	_SYSK[+42]LLC[+57]GLLAER_	K78	SKLLCGLLAER	y11	y	11	1	noloss	1263	94539.1	94404.7	9.75785e-08	6.21861e-08	0.0131834	0.0132019
MCF7_2	P14174	Macrophage migration inhibitory factor	MIF	SYSKLLCGLLAER	_SYSK[+42]LLC[+57]GLLAER_	K78	SKLLCGLLAER	y11	y	11	1	noloss	925.063	261539	261441	0.00210744	0.000159185	0.00352453	0.00352585
MCF7_2	P14174	Macrophage migration inhibitory factor	MIF	SYSKLLCGLLAER	_SYSK[+42]LLC[+57]GLLAER_	K78	SYSK	b4	b	4	1	H2O	194.701	29103.7	29102.1	6.38481e-06	4.12411e-10	0.00664545	0.00664581
MCF7_1	P14314	Glucosidase 2 subunit beta	PRKCSH	SLKDMEESIR	_SLK[+42]DMEESIR_	K385	KDMEESIR	y8	y	8	1	noloss	228.968	307705	307690	0.000752509	1.49e-08	0.000743562	0.000743597
MCF7_2	P14314	Glucosidase 2 subunit beta	PRKCSH	SLKDMEESIR	_SLK[+42]DMEESIR_	K385	KDMEESIR	y8	y	8	1	noloss	388.491	401556	401532	0.00026874	0.000178147	0.000966529	0.000966589
MCF7_3	P14314	Glucosidase 2 subunit beta	PRKCSH	LQAGKKSLEDQVEMLR	_LQAGK[+42]K[+42]SLEDQVEMLR_	K167	KSLEDQVEMLR	y11	y	11	1	noloss	38.2209	29485.8	29481.2	0.0209416	4.1831e-19	0.00129457	0.00129477
MCF7_3	P14314	Glucosidase 2 subunit beta	PRKCSH	SLKDMEESIR	_SLK[+42]DMEESIR_	K385	KDMEESIR	y8	y	8	1	noloss	94.9767	22811.1	22805.1	9.06986e-05	1.11293e-15	0.00414635	0.00414745
MCF7_2	P14406	Cytochrome c oxidase subunit 7A2, mitochondrial	COX7A2	LAVASFPKKQE	_LAVASFPK[+42]K[+42]QE_	K81	KQE	y3	y	3	1	NH3	240.496	2673.03	2671.8	0.0485242	0.00819622	0.0825444	0.0825795
MCF7_2	P14550	Alcohol dehydrogenase [NADP(+)]	AKR1A1	KVICIPKSITPSR	_K[+42]VIC[+57]IPK[+42]SITPSR_	K263	CIPKSITPSR	y10	y	10	1	noloss	2544.66	10129.6	9905.87	0.0861765	5.08589e-05	0.200775	0.204382
MCF7_2	P14550	Alcohol dehydrogenase [NADP(+)]	AKR1A1	KVICIPKSITPSR	_K[+42]VIC[+57]IPK[+42]SITPSR_	K263	ICIPKSITPSR	y11	y	11	1	noloss	929.201	11326.8	11224.8	0.0861765	5.08589e-05	0.0758162	0.0764526
MCF7_2	P14550	Alcohol dehydrogenase [NADP(+)]	AKR1A1	KVICIPKSITPSR	_K[+42]VIC[+57]IPK[+42]SITPSR_	K263	IPKSITPSR	y9	y	9	1	noloss	1510.58	5415.3	5349.04	0.0861765	5.08589e-05	0.218106	0.220213
MCF7_3	P14550	Alcohol dehydrogenase [NADP(+)]	AKR1A1	KVICIPKSITPSR	_K[+42]VIC[+57]IPK[+42]SITPSR_	K257	KVI	b3	b	3	1	noloss	452.488	5270.65	5268.84	0.0279399	6.2673e-14	0.0790629	0.0790879
MCF7_3	P14550	Alcohol dehydrogenase [NADP(+)]	AKR1A1	KVICIPKSITPSR	_K[+42]VIC[+57]IPK[+42]SITPSR_	K263	CIPKSITPSR	y10	y	10	1	noloss	2329.8	6473.98	6269.18	0.0279399	6.2673e-14	0.264636	0.270939
MCF7_3	P14550	Alcohol dehydrogenase [NADP(+)]	AKR1A1	KVICIPKSITPSR	_K[+42]VIC[+57]IPK[+42]SITPSR_	K263	ICIPKSITPSR	y11	y	11	1	noloss	454.554	6739.91	6690	0.0279399	6.2673e-14	0.0631811	0.0636224
MCF7_3	P14550	Alcohol dehydrogenase [NADP(+)]	AKR1A1	KVICIPKSITPSR	_K[+42]VIC[+57]IPK[+42]SITPSR_	K263	IPKSITPSR	y9	y	9	1	noloss	1267.65	3111.9	3056.29	0.0279399	6.2673e-14	0.289448	0.29317
MCF7_1	P14618	Pyruvate kinase PKM	PKM	MIKSGMNVAR	_MIK[+42]SGMNVAR_	K66	IKSGMNVAR	y9	y	9	1	noloss	345.578	6799.22	6778.24	0.00680832	1.25821e-11	0.0483677	0.0485102
MCF7_1	P14618	Pyruvate kinase PKM	PKM	MIKSGMNVAR	_MIK[+42]SGMNVAR_	K66	KSGMNVAR	y8	y	8	1	noloss	1239.98	88378.7	88321	0.00680832	1.25821e-11	0.0138362	0.0138451
MCF7_1	P14618	Pyruvate kinase PKM	PKM	SMIKKPRPTR	_SMIK[+42]K[+42]PRPTR_	K336	SMIK	b4	b	4	1	noloss	15.0167	4262.47	4262.19	0.0721619	0.000878012	0.00351064	0.00351087
MCF7_1	P14618	Pyruvate kinase PKM	PKM	TATESFASDPILYRPVAVALDTKGPEIR	_TATESFASDPILYRPVAVALDTK[+42]GPEIR_	K115	DTKGPEIR	y8	y	8	1	noloss	74.7522	1388.53	1386.02	0.0543036	2.15043e-16	0.0510853	0.0511731
MCF7_1	P14618	Pyruvate kinase PKM	PKM	TATESFASDPILYRPVAVALDTKGPEIR	_TATESFASDPILYRPVAVALDTK[+42]GPEIR_	K115	KGPEIR	y6	y	6	1	noloss	1080.55	616.243	597.373	0.0543036	2.15043e-16	0.636818	0.64398
MCF7_1	P14618	Pyruvate kinase PKM	PKM	TATESFASDPILYRPVAVALDTKGPEIR	_TATESFASDPILYRPVAVALDTK[+42]GPEIR_	K115	TKGPEIR	y7	y	7	1	noloss	2059	4431.66	4381.6	0.0800012	2.52052e-07	0.317225	0.31969
MCF7_2	P14618	Pyruvate kinase PKM	PKM	SMIKKPRPTR	_SMIK[+42]K[+42]PRPTR_	K336	SMIK	b4	b	4	1	noloss	56.3319	10104.4	10103.3	0.0445122	2.20159e-08	0.00554408	0.00554465
MCF7_2	P14618	Pyruvate kinase PKM	PKM	TATESFASDPILYRPVAVALDTKGPEIR	_TATESFASDPILYRPVAVALDTK[+42]GPEIR_	K115	DTKGPEIR	y8	y	8	1	noloss	202.899	2061.34	2054.52	0.0497853	0.000102844	0.0896103	0.0898809
MCF7_2	P14618	Pyruvate kinase PKM	PKM	TATESFASDPILYRPVAVALDTKGPEIR	_TATESFASDPILYRPVAVALDTK[+42]GPEIR_	K115	KGPEIR	y6	y	6	1	noloss	1860.72	1912.38	1879.88	0.0497853	0.000102844	0.493154	0.497438
MCF7_3	P14618	Pyruvate kinase PKM	PKM	KVFLAQKMMIGR	_K[+42]VFLAQK[+42]MMIGR_	K305	KVF	b3	b	3	1	noloss	144.584	297.398	296.646	0.0172898	0.000802209	0.327126	0.327684
MCF7_3	P14618	Pyruvate kinase PKM	PKM	MIKSGMNVAR	_MIK[+42]SGMNVAR_	K66	IKSGMNVAR	y9	y	9	1	noloss	1798.84	52233.1	52123.8	0.0460854	6.14075e-14	0.0332921	0.0333595
MCF7_3	P14618	Pyruvate kinase PKM	PKM	MIKSGMNVAR	_MIK[+42]SGMNVAR_	K66	MIK	b3	b	3	1	noloss	215.488	112412	112409	0.0460854	6.14075e-14	0.00191327	0.00191333
MCF7_3	P14618	Pyruvate kinase PKM	PKM	SMIKKPRPTR	_SMIK[+42]K[+42]PRPTR_	K337	KPRPTR	y6	y	6	1	NH3	140.714	27891.1	27888.3	0.0216628	5.74937e-12	0.00501979	0.0050203
MCF7_3	P14618	Pyruvate kinase PKM	PKM	TATESFASDPILYRPVAVALDTKGPEIR	_TATESFASDPILYRPVAVALDTK[+42]GPEIR_	K115	DTKGPEIR	y8	y	8	1	noloss	61.5161	1764.5	1762.43	0.0458295	2.10459e-08	0.0336887	0.0337269
MCF7_3	P14618	Pyruvate kinase PKM	PKM	TATESFASDPILYRPVAVALDTKGPEIR	_TATESFASDPILYRPVAVALDTK[+42]GPEIR_	K115	TKGPEIR	y7	y	7	1	noloss	1581.51	1748.63	1710.19	0.0458295	2.10459e-08	0.474907	0.480454
MCF7_1	P14625	Endoplasmin	HSP90B1	ETLQQHKLLKVIR	_ETLQQHK[+42]LLK[+42]VIR_	K458	LLKVIR	y6	y	6	1	noloss	3080.72	2870.48	2804.59	1.94586e-06	1.1892e-11	0.517664	0.523459
MCF7_1	P14625	Endoplasmin	HSP90B1	IMKAQAYQTGK	_IMK[+42]AQAYQTGK_	K663	IMK	b3	b	3	1	noloss	430.946	1785.2	1778.95	0.00327028	8.41709e-06	0.194457	0.195008
MCF7_1	P14625	Endoplasmin	HSP90B1	KEAESSPFVER	_K[+42]EAESSPFVER_	K547	KEA	b3	b	3	1	noloss	9157.76	196559	196524	0.000751129	0.000926936	0.0445164	0.044524
MCF7_1	P14625	Endoplasmin	HSP90B1	KFAFQAEVNR	_K[+42]FAFQAEVNR_	K75	KFA	b3	b	3	1	noloss	1791.61	28413.8	28406	1.87284e-07	1.95558e-11	0.0593144	0.0593297
MCF7_1	P14625	Endoplasmin	HSP90B1	KNLLHVTDTGVGMTR	_K[+42]NLLHVTDTGVGMTR_	K142	KNL	b3	b	3	1	noloss	5127.52	17225.9	17204.3	8.06882e-05	5.60209e-05	0.229384	0.229606
MCF7_1	P14625	Endoplasmin	HSP90B1	KNLLHVTDTGVGMTR	_K[+42]NLLHVTDTGVGMTR_	K142	KNLLH	b5	b	5	1	noloss	1502.65	2117.35	2096.94	0.0122664	0.000576364	0.415097	0.41745
MCF7_1	P14625	Endoplasmin	HSP90B1	KQDKIYFMAGSSR	_K[+42]QDK[+42]IYFMAGSSR_	K534	KQD	b3	b	3	1	noloss	7289.53	17365.3	17330.8	0.000265788	0.000137447	0.295663	0.296077
MCF7_1	P14625	Endoplasmin	HSP90B1	KQDKIYFMAGSSR	_K[+42]QDK[+42]IYFMAGSSR_	K537	DKIYFMAGSSR	y11	y	11	1	noloss	105.637	25466.4	25454.3	0.00109518	1.75007e-15	0.00413097	0.00413293
MCF7_1	P14625	Endoplasmin	HSP90B1	KQDKIYFMAGSSR	_K[+42]QDK[+42]IYFMAGSSR_	K537	KIYFMAGSSR	y10	y	10	1	noloss	1863.48	17445	17267.4	0.00302375	0.000137447	0.0965107	0.0974068
MCF7_1	P14625	Endoplasmin	HSP90B1	SGYLLPDTKAYGDR	_SGYLLPDTK[+42]AYGDR_	K733	DTKAYGDR	y8	y	8	1	noloss	219.694	26130.9	26123.3	0.0372705	2.03275e-07	0.00833737	0.00833977
MCF7_1	P14625	Endoplasmin	HSP90B1	SGYLLPDTKAYGDR	_SGYLLPDTK[+42]AYGDR_	K733	LPDTKAYGDR	y10	y	10	1	noloss	278.822	46827.8	46810.9	0.0372705	2.03275e-07	0.00591896	0.00592108
MCF7_1	P14625	Endoplasmin	HSP90B1	SGYLLPDTKAYGDR	_SGYLLPDTK[+42]AYGDR_	K733	TKAYGDR	y7	y	7	1	noloss	251.24	120687	120680	0.0372705	2.03275e-07	0.00207743	0.00207754
MCF7_1	P14625	Endoplasmin	HSP90B1	YCIQALPEFDGKR	_YC[+57]IQALPEFDGK[+42]R_	K586	EFDGKR	y6	y	6	1	noloss	2384.01	1252.53	1201.7	0.0388491	0.000171896	0.655572	0.664865
MCF7_1	P14625	Endoplasmin	HSP90B1	YCIQALPEFDGKR	_YC[+57]IQALPEFDGK[+42]R_	K586	FDGKR	y5	y	5	1	noloss	60.8719	4127.68	4126.86	0.0388491	7.92254e-05	0.0145329	0.0145358
MCF7_1	P14625	Endoplasmin	HSP90B1	YCIQALPEFDGKR	_YC[+57]IQALPEFDGK[+42]R_	K586	GKR	y3	y	3	1	noloss	1001.9	18227.1	18223.7	0.0388491	7.92254e-05	0.0521038	0.0521129
MCF7_2	P14625	Endoplasmin	HSP90B1	IMKAQAYQTGK	_IMK[+42]AQAYQTGK_	K663	IMK	b3	b	3	1	noloss	1093.85	4667.03	4651.16	0.00292689	3.22245e-07	0.189876	0.1904
MCF7_2	P14625	Endoplasmin	HSP90B1	KAVVSQR	_K[+42]AVVSQR_	K633	KAV	b3	b	3	1	noloss	52.3882	44760	44759.8	0.0022588	3.68176e-05	0.00116906	0.00116906
MCF7_2	P14625	Endoplasmin	HSP90B1	KEAESSPFVER	_K[+42]EAESSPFVER_	K547	KEA	b3	b	3	1	noloss	4006.88	131520	131505	0.00222907	0.000245307	0.0295652	0.0295685
MCF7_2	P14625	Endoplasmin	HSP90B1	KFAFQAEVNR	_K[+42]FAFQAEVNR_	K75	KFA	b3	b	3	1	noloss	4356.45	21802.6	21783.6	0.00701951	0.00163674	0.166537	0.166658
MCF7_2	P14625	Endoplasmin	HSP90B1	KNLLHVTDTGVGMTR	_K[+42]NLLHVTDTGVGMTR_	K142	KNL	b3	b	3	1	noloss	1505.48	1279.78	1273.43	0.0012316	0.000941745	0.540516	0.541753
MCF7_2	P14625	Endoplasmin	HSP90B1	KQDKIYFMAGSSR	_K[+42]QDK[+42]IYFMAGSSR_	K534	KQD	b3	b	3	1	noloss	228.862	3991.18	3990.09	0.00189328	4.25606e-05	0.0542321	0.0542461
MCF7_2	P14625	Endoplasmin	HSP90B1	KQDKIYFMAGSSR	_K[+42]QDK[+42]IYFMAGSSR_	K537	KIYFMAGSSR	y10	y	10	1	noloss	342.316	4668.4	4635.77	0.00231879	4.25606e-05	0.0683167	0.0687645
MCF7_2	P14625	Endoplasmin	HSP90B1	SGYLLPDTKAYGDR	_SGYLLPDTK[+42]AYGDR_	K733	TKAYGDR	y7	y	7	1	noloss	12210.1	214395	214088	0.00314628	1.49913e-06	0.0538827	0.0539559
MCF7_2	P14625	Endoplasmin	HSP90B1	YCIQALPEFDGKR	_YC[+57]IQALPEFDGK[+42]R_	K586	ALPEFDGKR	y9	y	9	1	noloss	68.7111	10576.6	10573.2	0.0950958	2.08738e-05	0.00645459	0.00645663
MCF7_2	P14625	Endoplasmin	HSP90B1	YCIQALPEFDGKR	_YC[+57]IQALPEFDGK[+42]R_	K586	EFDGKR	y6	y	6	1	noloss	5525.88	3296.82	3179.01	0.0615795	0.000889288	0.626325	0.634802
MCF7_2	P14625	Endoplasmin	HSP90B1	YCIQALPEFDGKR	_YC[+57]IQALPEFDGK[+42]R_	K586	FDGKR	y5	y	5	1	noloss	988.257	5219.43	5206.15	0.0764201	0.000746161	0.159199	0.15954
MCF7_2	P14625	Endoplasmin	HSP90B1	YCIQALPEFDGKR	_YC[+57]IQALPEFDGK[+42]R_	K586	GKR	y3	y	3	1	noloss	3371.7	23409.4	23398.2	0.0764201	0.000746161	0.125898	0.125951
MCF7_2	P14625	Endoplasmin	HSP90B1	YCIQALPEFDGKR	_YC[+57]IQALPEFDGK[+42]R_	K586	LPEFDGKR	y8	y	8	1	noloss	40.1973	9481.61	9479.96	0.0950958	2.08738e-05	0.0042216	0.00422233
MCF7_2	P14625	Endoplasmin	HSP90B1	YCIQALPEFDGKR	_YC[+57]IQALPEFDGK[+42]R_	K586	QALPEFDGKR	y10	y	10	1	noloss	85.2005	5981.43	5975.89	0.0950958	2.08738e-05	0.0140441	0.014057
MCF7_3	P14625	Endoplasmin	HSP90B1	EELVKNLGTIAKSGTSE	_EELVK[+42]NLGTIAK[+42]SGTSE_	K161	EELVK	b5	b	5	1	H2O	690.438	263.247	253.506	0.063697	0.00630507	0.723969	0.731439
MCF7_3	P14625	Endoplasmin	HSP90B1	EELVKNLGTIAKSGTSE	_EELVK[+42]NLGTIAK[+42]SGTSE_	K161	EELVKNL	b7	b	7	1	H2O	6153.16	1223.24	1041.91	0.0213214	1.40894e-07	0.834169	0.855192
MCF7_3	P14625	Endoplasmin	HSP90B1	EELVKNLGTIAKSGTSE	_EELVK[+42]NLGTIAK[+42]SGTSE_	K161	EELVKNL	b7	b	7	1	noloss	185.683	714.521	709.049	0.0213214	1.40894e-07	0.206267	0.207529
MCF7_3	P14625	Endoplasmin	HSP90B1	ETLQQHKLLKVIR	_ETLQQHK[+42]LLK[+42]VIR_	K458	LLKVIR	y6	y	6	1	noloss	1144.1	3475.06	3450.59	0.00532523	2.63802e-09	0.247686	0.249005
MCF7_3	P14625	Endoplasmin	HSP90B1	IMKAQAYQTGK	_IMK[+42]AQAYQTGK_	K663	IMK	b3	b	3	1	noloss	392.498	2453.14	2447.44	0.0091568	1.04934e-09	0.13793	0.138206
MCF7_3	P14625	Endoplasmin	HSP90B1	KEAESSPFVER	_K[+42]EAESSPFVER_	K547	KEA	b3	b	3	1	noloss	8557.42	94627.8	94595.2	6.23934e-05	9.98e-05	0.0829326	0.0829588
MCF7_3	P14625	Endoplasmin	HSP90B1	KFAFQAEVNR	_K[+42]FAFQAEVNR_	K75	KFA	b3	b	3	1	noloss	4869.07	39524.6	39503.4	0.000707102	3.46622e-06	0.109679	0.109732
MCF7_3	P14625	Endoplasmin	HSP90B1	KNLLHVTDTGVGMTR	_K[+42]NLLHVTDTGVGMTR_	K142	KNL	b3	b	3	1	noloss	3890.56	11709.1	11692.7	0.000296276	8.39107e-05	0.2494	0.249663
MCF7_3	P14625	Endoplasmin	HSP90B1	KNLLHVTDTGVGMTR	_K[+42]NLLHVTDTGVGMTR_	K142	KNLLH	b5	b	5	1	noloss	486.359	352.361	345.755	0.0123135	0.00127883	0.579883	0.584486
MCF7_3	P14625	Endoplasmin	HSP90B1	KQDKIYFMAGSSR	_K[+42]QDK[+42]IYFMAGSSR_	K534	KQD	b3	b	3	1	noloss	1842.73	22290.8	22282.1	0.000276134	5.52512e-05	0.0763557	0.0763833
MCF7_3	P14625	Endoplasmin	HSP90B1	KQDKIYFMAGSSR	_K[+42]QDK[+42]IYFMAGSSR_	K537	DKIYFMAGSSR	y11	y	11	1	noloss	94.5293	33953.9	33943.1	3.15027e-05	1.01552e-17	0.00277632	0.0027772
MCF7_3	P14625	Endoplasmin	HSP90B1	KQDKIYFMAGSSR	_K[+42]QDK[+42]IYFMAGSSR_	K537	KIYFMAGSSR	y10	y	10	1	noloss	1311.39	22081.8	21956.8	0.00164678	5.52512e-05	0.0560586	0.0563598
MCF7_3	P14625	Endoplasmin	HSP90B1	SGYLLPDTKAYGDR	_SGYLLPDTK[+42]AYGDR_	K733	TKAYGDR	y7	y	7	1	noloss	15404.4	137923	137535	0.00281125	1.68489e-10	0.100467	0.100722
MCF7_1	P14854	Cytochrome c oxidase subunit 6B1	COX6B1	TKIKNYKTAPFDSR	_TK[+42]IK[+42]NYK[+42]TAPFDSR_	K13	KTAPFDSR	y8	y	8	1	noloss	355.259	32009.7	31997.1	0.0614849	0.00112989	0.0109766	0.0109809
MCF7_1	P14854	Cytochrome c oxidase subunit 6B1	COX6B1	TKIKNYKTAPFDSR	_TK[+42]IK[+42]NYK[+42]TAPFDSR_	K8	TKI	b3	b	3	1	noloss	383.036	21729.1	21727.5	0.00419218	8.9337e-05	0.0173225	0.0173237
MCF7_2	P14854	Cytochrome c oxidase subunit 6B1	COX6B1	TKIKNYKTAPFDSR	_TK[+42]IK[+42]NYK[+42]TAPFDSR_	K13	KTAPFDSR	y8	y	8	1	noloss	278.714	3595.25	3585.3	0.0600696	0.00309297	0.0719455	0.0721309
MCF7_2	P14854	Cytochrome c oxidase subunit 6B1	COX6B1	TKIKNYKTAPFDSR	_TK[+42]IK[+42]NYK[+42]TAPFDSR_	K13	NYKTAPFDSR	y10	y	10	1	noloss	93.1776	530.291	523.603	0.0600696	0.00309297	0.14945	0.151071
MCF7_2	P14854	Cytochrome c oxidase subunit 6B1	COX6B1	TKIKNYKTAPFDSR	_TK[+42]IK[+42]NYK[+42]TAPFDSR_	K8	TKI	b3	b	3	1	noloss	474.556	2541.56	2539.61	0.0156733	0.00226884	0.15734	0.157442
MCF7_3	P14854	Cytochrome c oxidase subunit 6B1	COX6B1	TKIKNYKTAPFDSR	_TK[+42]IK[+42]NYK[+42]TAPFDSR_	K13	KTAPFDSR	y8	y	8	1	noloss	27.3088	4898.45	4897.47	0.05417	1.16623e-05	0.00554408	0.00554518
MCF7_3	P14854	Cytochrome c oxidase subunit 6B1	COX6B1	TKIKNYKTAPFDSR	_TK[+42]IK[+42]NYK[+42]TAPFDSR_	K13	NYKTAPFDSR	y10	y	10	1	noloss	87.7125	119.222	112.926	0.05417	1.16623e-05	0.423866	0.437167
MCF7_3	P14854	Cytochrome c oxidase subunit 6B1	COX6B1	TKIKNYKTAPFDSR	_TK[+42]IK[+42]NYK[+42]TAPFDSR_	K8	TKI	b3	b	3	1	noloss	319.565	2907.82	2906.51	0.00524571	2.34122e-09	0.0990166	0.0990568
MCF7_3	P14854	Cytochrome c oxidase subunit 6B1	COX6B1	TKIKNYKTAPFDSRFPNQNQTR	_TK[+42]IK[+42]NYK[+42]TAPFDSRFPNQNQTR_	K8	TKI	b3	b	3	1	noloss	55.9836	2779.77	2779.54	0.0219318	0.000719346	0.019742	0.0197436
MCF7_3	P14866	Heterogeneous nuclear ribonucleoprotein L	HNRNPL	FSTPEQAAKNR	_FSTPEQAAK[+42]NR_	K493	AAKNR	y5	y	5	1	noloss	1238.69	60232	60220.5	0.0903028	1.13173e-12	0.020151	0.0201547
MCF7_3	P14866	Heterogeneous nuclear ribonucleoprotein L	HNRNPL	FSTPEQAAKNR	_FSTPEQAAK[+42]NR_	K493	AKNR	y4	y	4	1	noloss	2434.22	45175.8	45159.5	0.0903028	1.13173e-12	0.0511282	0.0511458
MCF7_3	P14866	Heterogeneous nuclear ribonucleoprotein L	HNRNPL	FSTPEQAAKNR	_FSTPEQAAK[+42]NR_	K493	EQAAKNR	y7	y	7	1	noloss	544.22	40204.1	40191.3	0.0903028	1.13173e-12	0.0133557	0.0133599
MCF7_3	P14866	Heterogeneous nuclear ribonucleoprotein L	HNRNPL	FSTPEQAAKNR	_FSTPEQAAK[+42]NR_	K493	KNR	y3	y	3	1	noloss	368.883	19946.2	19944.5	0.0903028	1.13173e-12	0.0181581	0.0181596
MCF7_3	P14866	Heterogeneous nuclear ribonucleoprotein L	HNRNPL	FSTPEQAAKNR	_FSTPEQAAK[+42]NR_	K493	QAAKNR	y6	y	6	1	noloss	105.72	78622.1	78620.5	0.0903028	1.13173e-12	0.00134286	0.00134289
MCF7_1	P14868	Aspartate--tRNA ligase, cytoplasmic	DARS	KIKAYIDSFR	_K[+42]IK[+42]AYIDSFR_	K453	IKAYIDSFR	y9	y	9	1	noloss	424.868	2345.84	2319.05	0.0325986	2.05002e-19	0.153343	0.15484
MCF7_1	P14868	Aspartate--tRNA ligase, cytoplasmic	DARS	KIKAYIDSFR	_K[+42]IK[+42]AYIDSFR_	K453	KAYIDSFR	y8	y	8	1	noloss	58.0023	13391.6	13388.8	0.0325986	2.05002e-19	0.00431257	0.00431345
MCF7_2	P14868	Aspartate--tRNA ligase, cytoplasmic	DARS	KIKAYIDSFR	_K[+42]IK[+42]AYIDSFR_	K453	IKAYIDSFR	y9	y	9	1	noloss	226.672	4650.86	4636.56	0.0968512	5.08589e-05	0.0464726	0.0466092
MCF7_2	P14868	Aspartate--tRNA ligase, cytoplasmic	DARS	KIKAYIDSFR	_K[+42]IK[+42]AYIDSFR_	K453	KAYIDSFR	y8	y	8	1	noloss	551.314	26147.9	26122	0.0968512	5.08589e-05	0.020649	0.0206691
MCF7_3	P14868	Aspartate--tRNA ligase, cytoplasmic	DARS	KIKAYIDSFR	_K[+42]IK[+42]AYIDSFR_	K453	IKAYIDSFR	y9	y	9	1	noloss	215.01	2920.49	2906.93	0.0794913	2.28365e-27	0.0685727	0.0688706
MCF7_3	P14868	Aspartate--tRNA ligase, cytoplasmic	DARS	KIKAYIDSFR	_K[+42]IK[+42]AYIDSFR_	K453	KAYIDSFR	y8	y	8	1	noloss	14.0033	17603.3	17602.6	0.0794913	2.28365e-27	0.000794861	0.000794891
MCF7_1	P14927	Cytochrome b-c1 complex subunit 7	UQCRB	DDTIYEDEDVKEAIR	_DDTIYEDEDVK[+42]EAIR_	K45	DEDVKEAIR	y9	y	9	1	noloss	39.1983	15743.1	15741.2	0.027329	0.000130004	0.00248369	0.002484
MCF7_2	P14927	Cytochrome b-c1 complex subunit 7	UQCRB	DDTIYEDEDVKEAIR	_DDTIYEDEDVK[+42]EAIR_	K45	EDEDVKEAIR	y10	y	10	1	noloss	408.342	1533.97	1506.95	0.08363	0.000143163	0.210235	0.213201
MCF7_3	P14927	Cytochrome b-c1 complex subunit 7	UQCRB	DDTIYEDEDVKEAIR	_DDTIYEDEDVK[+42]EAIR_	K45	EDEDVKEAIR	y10	y	10	1	noloss	289.855	795.964	776.786	0.0488282	3.29421e-06	0.266946	0.271746
MCF7_1	P15311	Ezrin	EZR	AKEAQDDLVKTKE	_AK[+42]EAQDDLVK[+42]TK[+42]E_	K450	AKE	b3	b	3	1	noloss	153.988	7444.56	7443.97	0.0333911	2.10473e-08	0.0202654	0.020267
MCF7_1	P15311	Ezrin	EZR	AKEAQDDLVKTKE	_AK[+42]EAQDDLVK[+42]TK[+42]E_	K450	AKEA	b4	b	4	1	noloss	334.285	2239.54	2237.67	0.0333911	2.10473e-08	0.129879	0.129973
MCF7_1	P15311	Ezrin	EZR	AKEAQDDLVKTKE	_AK[+42]EAQDDLVK[+42]TK[+42]E_	K450	AKEAQDD	b7	b	7	1	noloss	986.363	2937.08	2915.29	0.0333911	2.10473e-08	0.251402	0.252807
MCF7_1	P15311	Ezrin	EZR	QAVDQIKSQEQLAAE	_QAVDQIK[+42]SQEQLAAE_	K412	QAVDQIK	b7	b	7	1	noloss	19.6015	2233.49	2233	0.00210079	9.11599e-05	0.00869981	0.00870169
MCF7_3	P15311	Ezrin	EZR	AKEAQDDLVKTKE	_AK[+42]EAQDDLVK[+42]TK[+42]E_	K460	TKE	y3	y	3	1	noloss	84.187	8491.26	8490.87	0.0155261	5.38473e-10	0.00981721	0.00981765
MCF7_3	P15311	Ezrin	EZR	QAVDQIKSQEQLAAE	_QAVDQIK[+42]SQEQLAAE_	K412	QAVDQIK	b7	b	7	1	noloss	74.7907	3207.78	3205.93	0.00102681	0.000110892	0.0227842	0.0227971
MCF7_3	P15311	Ezrin	EZR	VHKSGYLSSER	_VHK[+42]SGYLSSER_	K143	VHK	b3	b	3	1	noloss	311.649	357.78	356.456	0.0175304	5.78275e-12	0.465545	0.466467
MCF7_3	P15586	N-acetylglucosamine-6-sulfatase	GNS	LLGKMNYR	_LLGK[+42]MNYR_	K502	KMNYR	y5	y	5	1	noloss	82.1019	904.011	901.133	0.0977726	0.000321121	0.0832581	0.0835019
MCF7_1	P15880	40S ribosomal protein S2	RPS2	VLKIMPVQKQTR	_VLK[+42]IMPVQK[+42]QTR_	K108	VLK	b3	b	3	1	noloss	805.492	202665	202662	0.00458907	1.03621e-21	0.00395876	0.00395882
MCF7_1	P15880	40S ribosomal protein S2	RPS2	VLKIMPVQKQTR	_VLK[+42]IMPVQK[+42]QTR_	K108	VLKIM	b5	b	5	1	noloss	12.7512	1128.99	1128.62	0.0267365	8.80757e-11	0.0111682	0.0111718
MCF7_1	P15880	40S ribosomal protein S2	RPS2	VLKIMPVQKQTR	_VLK[+42]IMPVQK[+42]QTR_	K114	IMPVQKQTR	y9	y	9	1	noloss	160.177	32580.8	32567.9	0.0910513	1.46542e-21	0.00489225	0.00489418
MCF7_1	P15880	40S ribosomal protein S2	RPS2	VLKIMPVQKQTR	_VLK[+42]IMPVQK[+42]QTR_	K114	KQTR	y4	y	4	1	noloss	228.847	7533.26	7531.33	0.0573246	3.38903e-21	0.0294826	0.0294899
MCF7_1	P15880	40S ribosomal protein S2	RPS2	VLKIMPVQKQTR	_VLK[+42]IMPVQK[+42]QTR_	K114	MPVQKQTR	y8	y	8	1	noloss	189.453	49484.1	49472.1	0.0910513	1.46542e-21	0.00381396	0.00381487
MCF7_2	P15880	40S ribosomal protein S2	RPS2	VLKIMPVQKQTR	_VLK[+42]IMPVQK[+42]QTR_	K108	VLK	b3	b	3	1	noloss	573.205	273954	273952	0.0203461	4.69546e-05	0.00208797	0.00208799
MCF7_2	P15880	40S ribosomal protein S2	RPS2	VLKIMPVQKQTR	_VLK[+42]IMPVQK[+42]QTR_	K108	VLKIM	b5	b	5	1	noloss	221.22	5777.72	5771.38	0.0693077	0.000196361	0.0368766	0.0369156
MCF7_2	P15880	40S ribosomal protein S2	RPS2	VLKIMPVQKQTR	_VLK[+42]IMPVQK[+42]QTR_	K114	IMPVQKQTR	y9	y	9	1	noloss	355.904	87347.1	87318.5	0.0988564	3.50119e-05	0.00405805	0.00405938
MCF7_2	P15880	40S ribosomal protein S2	RPS2	VLKIMPVQKQTR	_VLK[+42]IMPVQK[+42]QTR_	K114	KQTR	y4	y	4	1	noloss	112.682	7931.32	7930.37	0.0430951	3.68737e-05	0.0140083	0.0140099
MCF7_2	P15880	40S ribosomal protein S2	RPS2	VLKIMPVQKQTR	_VLK[+42]IMPVQK[+42]QTR_	K114	MPVQKQTR	y8	y	8	1	noloss	42.8884	138099	138096	0.0988564	3.50119e-05	0.000310467	0.000310473
MCF7_3	P15880	40S ribosomal protein S2	RPS2	VLKIMPVQKQTR	_VLK[+42]IMPVQK[+42]QTR_	K108	VLK	b3	b	3	1	noloss	216.142	350859	350858	0.0209916	1.44416e-08	0.000615658	0.000615659
MCF7_3	P15880	40S ribosomal protein S2	RPS2	VLKIMPVQKQTR	_VLK[+42]IMPVQK[+42]QTR_	K114	IMPVQKQTR	y9	y	9	1	noloss	332.016	112221	112194	0.0973965	2.04235e-08	0.00294986	0.00295056
MCF7_3	P15880	40S ribosomal protein S2	RPS2	VLKIMPVQKQTR	_VLK[+42]IMPVQK[+42]QTR_	K114	MPVQKQTR	y8	y	8	1	noloss	106.81	180415	180408	0.0973965	2.04235e-08	0.000591673	0.000591695
MCF7_1	P15924	Desmoplakin	DSP	SNKPIILR	_SNK[+42]PIILR_	K459	SNK	b3	b	3	1	noloss	27.187	3976.98	3976.88	0.00888384	0.000398457	0.00678968	0.00678985
MCF7_2	P15924	Desmoplakin	DSP	SNKPIILR	_SNK[+42]PIILR_	K459	SNK	b3	b	3	1	noloss	560.567	12540.7	12538.7	0.0183612	1.73701e-07	0.0427873	0.0427939
MCF7_3	P15924	Desmoplakin	DSP	KWLPYEAGQR	_K[+42]WLPYEAGQR_	K2716	KWL	b3	b	3	1	noloss	10.0481	5160.09	5160.02	9.3897e-06	4.92613e-12	0.00194349	0.00194351
MCF7_3	P15924	Desmoplakin	DSP	SNKPIILR	_SNK[+42]PIILR_	K459	SNK	b3	b	3	1	noloss	647.447	12521.9	12519.5	0.0111241	1.50639e-11	0.0491633	0.049172
MCF7_1	P16152	Carbonyl reductase [NADPH] 1	CBR1	ALKSCSPELQQKFR	_ALK[+42]SC[+57]SPELQQK[+42]FR_	K148	ALK	b3	b	3	1	noloss	114.364	10192.4	10192	6.59294e-09	6.56268e-13	0.0110961	0.0110965
MCF7_1	P16152	Carbonyl reductase [NADPH] 1	CBR1	DTKKGVHQKE	_DTK[+42]K[+42]GVHQK[+42]E_	K180	DTK	b3	b	3	1	H2O	376.413	6342.19	6340.6	0.00306548	6.93854e-09	0.0560255	0.0560387
MCF7_1	P16152	Carbonyl reductase [NADPH] 1	CBR1	DTKKGVHQKE	_DTK[+42]K[+42]GVHQK[+42]E_	K180	DTK	b3	b	3	1	noloss	35.6684	4075.76	4075.61	0.00306548	6.93854e-09	0.00867542	0.00867573
MCF7_1	P16152	Carbonyl reductase [NADPH] 1	CBR1	KGDKILLNACCPGWVR	_K[+42]GDK[+42]ILLNAC[+57]C[+57]PGWVR_	K217	KGD	b3	b	3	1	noloss	990.112	100386	100383	0.00785251	0.0106182	0.00976676	0.00976706
MCF7_1	P16152	Carbonyl reductase [NADPH] 1	CBR1	LLPLIKPQGR	_LLPLIK[+42]PQGR_	K130	IKPQGR	y6	y	6	1	noloss	1208.53	547.027	526.509	0.00439567	0.0052429	0.688404	0.696544
MCF7_1	P16152	Carbonyl reductase [NADPH] 1	CBR1	LLPLIKPQGR	_LLPLIK[+42]PQGR_	K130	KPQGR	y5	y	5	1	noloss	698.088	540.713	533.276	0.00439567	0.0052429	0.563519	0.566923
MCF7_1	P16152	Carbonyl reductase [NADPH] 1	CBR1	LLPLIKPQGR	_LLPLIK[+42]PQGR_	K130	PLIKPQGR	y8	y	8	1	noloss	107.328	106.378	102.646	0.00439567	0.0052429	0.502222	0.511148
MCF7_1	P16152	Carbonyl reductase [NADPH] 1	CBR1	VTMKTNFFGTR	_VTMK[+42]TNFFGTR_	K112	KTNFFGTR	y8	y	8	1	noloss	121.697	17092.4	17087.3	0.0248443	1.18713e-20	0.00706962	0.00707174
MCF7_2	P16152	Carbonyl reductase [NADPH] 1	CBR1	ALKSCSPELQQKFR	_ALK[+42]SC[+57]SPELQQK[+42]FR_	K148	ALK	b3	b	3	1	noloss	219.926	7525.12	7524.39	0.000840662	1.22972e-06	0.0283957	0.0283984
MCF7_2	P16152	Carbonyl reductase [NADPH] 1	CBR1	KGDKILLNACCPGWVR	_K[+42]GDK[+42]ILLNAC[+57]C[+57]PGWVR_	K217	KGD	b3	b	3	1	noloss	365.856	12478.8	12477.7	0.00771551	8.4223e-05	0.0284831	0.0284857
MCF7_2	P16152	Carbonyl reductase [NADPH] 1	CBR1	VTMKTNFFGTR	_VTMK[+42]TNFFGTR_	K112	KTNFFGTR	y8	y	8	1	noloss	481.736	39767.6	39747.2	0.0639421	0.00018296	0.0119688	0.0119749
MCF7_3	P16152	Carbonyl reductase [NADPH] 1	CBR1	ALKSCSPELQQKFR	_ALK[+42]SC[+57]SPELQQK[+42]FR_	K148	ALK	b3	b	3	1	noloss	228.037	7111.58	7110.82	0.0356052	0.00631298	0.0310694	0.0310726
MCF7_3	P16152	Carbonyl reductase [NADPH] 1	CBR1	KGDKILLNACCPGWVR	_K[+42]GDK[+42]ILLNAC[+57]C[+57]PGWVR_	K217	KGD	b3	b	3	1	noloss	282.613	130382	130382	0.00765962	0.00285975	0.00216288	0.00216289
MCF7_3	P16152	Carbonyl reductase [NADPH] 1	CBR1	LLPLIKPQGR	_LLPLIK[+42]PQGR_	K130	IKPQGR	y6	y	6	1	noloss	322.044	663.922	658.455	0.0024752	0.0182572	0.326628	0.328449
MCF7_3	P16152	Carbonyl reductase [NADPH] 1	CBR1	LLPLIKPQGR	_LLPLIK[+42]PQGR_	K130	KPQGR	y5	y	5	1	noloss	996.308	1109.52	1098.91	0.0024752	0.0182572	0.473118	0.475515
MCF7_3	P16152	Carbonyl reductase [NADPH] 1	CBR1	LLPLIKPQGR	_LLPLIK[+42]PQGR_	K130	PLIKPQGR	y8	y	8	1	noloss	459.042	150.324	134.363	0.0024752	0.0182572	0.753311	0.773573
MCF7_3	P16152	Carbonyl reductase [NADPH] 1	CBR1	VTMKTNFFGTR	_VTMK[+42]TNFFGTR_	K112	KTNFFGTR	y8	y	8	1	noloss	169.804	18634.8	18627.6	0.0176775	1.23517e-07	0.0090299	0.00903336
MCF7_1	P16220	Cyclic AMP-responsive element-binding protein 1	CREB1	LKALKDLYCHKSD	_LK[+42]ALK[+42]DLYC[+57]HK[+42]SD_	K330	LKA	b3	b	3	1	noloss	109.882	12477.8	12477.5	0.00114073	2.6351e-06	0.00872927	0.00872953
MCF7_1	P16220	Cyclic AMP-responsive element-binding protein 1	CREB1	YVKCLENR	_YVK[+42]C[+57]LENR_	K309	KCLENR	y6	y	6	1	noloss	1514.21	32799.3	32736.2	0.0807929	3.02046e-06	0.0441287	0.04421
MCF7_1	P16220	Cyclic AMP-responsive element-binding protein 1	CREB1	YVKCLENR	_YVK[+42]C[+57]LENR_	K309	VKCLENR	y7	y	7	1	noloss	577.787	3707.02	3676.54	0.0947442	3.20118e-20	0.134846	0.135812
MCF7_1	P16220	Cyclic AMP-responsive element-binding protein 1	CREB1	YVKCLENR	_YVK[+42]C[+57]LENR_	K309	YVK	b3	b	3	1	noloss	269.066	3352.03	3350.49	0.0947442	3.20118e-20	0.0743051	0.0743369
MCF7_2	P16220	Cyclic AMP-responsive element-binding protein 1	CREB1	LKALKDLYCHKSD	_LK[+42]ALK[+42]DLYC[+57]HK[+42]SD_	K330	LKA	b3	b	3	1	noloss	225.972	14098.4	14097.6	0.0460568	0.00030638	0.0157754	0.0157762
MCF7_2	P16220	Cyclic AMP-responsive element-binding protein 1	CREB1	LKALKDLYCHKSD	_LK[+42]ALK[+42]DLYC[+57]HK[+42]SD_	K339	HKSD	y4	y	4	1	noloss	29.5438	4650.77	4650.55	0.0809692	0.00030638	0.00631236	0.00631266
MCF7_2	P16220	Cyclic AMP-responsive element-binding protein 1	CREB1	YVKCLENR	_YVK[+42]C[+57]LENR_	K309	KCLENR	y6	y	6	1	noloss	243.624	34694.6	34684.4	0.0579985	0.00022521	0.006973	0.00697503
MCF7_2	P16220	Cyclic AMP-responsive element-binding protein 1	CREB1	YVKCLENR	_YVK[+42]C[+57]LENR_	K309	VKCLENR	y7	y	7	1	noloss	422.418	4206.79	4184.5	0.0496814	3.60633e-05	0.0912508	0.0916921
MCF7_2	P16220	Cyclic AMP-responsive element-binding protein 1	CREB1	YVKCLENR	_YVK[+42]C[+57]LENR_	K309	YVK	b3	b	3	1	noloss	286.726	4086.46	4084.82	0.0496814	3.60633e-05	0.0655646	0.0655893
MCF7_3	P16220	Cyclic AMP-responsive element-binding protein 1	CREB1	LKALKDLYCHKSD	_LK[+42]ALK[+42]DLYC[+57]HK[+42]SD_	K330	LKA	b3	b	3	1	noloss	70.5071	13705.5	13705.2	0.0120461	3.74132e-11	0.00511812	0.00511821
MCF7_3	P16220	Cyclic AMP-responsive element-binding protein 1	CREB1	LKALKDLYCHKSD	_LK[+42]ALK[+42]DLYC[+57]HK[+42]SD_	K339	HKSD	y4	y	4	1	noloss	1465.13	4337.49	4326.62	0.0808514	3.74132e-11	0.252495	0.252969
MCF7_3	P16220	Cyclic AMP-responsive element-binding protein 1	CREB1	YVKCLENR	_YVK[+42]C[+57]LENR_	K309	VKCLENR	y7	y	7	1	noloss	304.935	2837.26	2821.18	0.0719901	6.40308e-07	0.0970453	0.0975447
MCF7_3	P16220	Cyclic AMP-responsive element-binding protein 1	CREB1	YVKCLENR	_YVK[+42]C[+57]LENR_	K309	YVK	b3	b	3	1	noloss	246.916	2384.87	2383.45	0.0719901	6.40308e-07	0.0938205	0.0938712
MCF7_1	P16278	Beta-galactosidase	GLB1	DSFLKDGQPFR	_DSFLK[+42]DGQPFR_	K43	KDGQPFR	y7	y	7	1	noloss	2174.32	5474.21	5411.56	0.0112155	7.26212e-09	0.284279	0.286627
MCF7_1	P16278	Beta-galactosidase	GLB1	DSFLKDGQPFR	_DSFLK[+42]DGQPFR_	K43	LKDGQPFR	y8	y	8	1	noloss	168.029	2116.39	2109.57	0.0112155	7.26212e-09	0.0735542	0.0737743
MCF7_2	P16278	Beta-galactosidase	GLB1	DSFLKDGQPFR	_DSFLK[+42]DGQPFR_	K43	KDGQPFR	y7	y	7	1	noloss	4868.25	33635.8	33495.5	0.00267882	8.45049e-08	0.126435	0.126897
MCF7_2	P16278	Beta-galactosidase	GLB1	DSFLKDGQPFR	_DSFLK[+42]DGQPFR_	K43	LKDGQPFR	y8	y	8	1	noloss	451.689	13762.1	13743.8	0.00267882	8.45049e-08	0.0317782	0.0318192
MCF7_3	P16278	Beta-galactosidase	GLB1	DSFLKDGQPFR	_DSFLK[+42]DGQPFR_	K43	KDGQPFR	y7	y	7	1	noloss	2938.86	22200.5	22115.8	0.00838249	2.24148e-16	0.116903	0.117298
MCF7_3	P16278	Beta-galactosidase	GLB1	DSFLKDGQPFR	_DSFLK[+42]DGQPFR_	K43	LKDGQPFR	y8	y	8	1	noloss	37.2974	6214.48	6212.97	0.0102418	2.58488e-16	0.00596589	0.00596733
MCF7_1	P16401	Histone H1.5	HIST1H1B	ATKKAAGAGAAKR	_ATK[+42]K[+42]AAGAGAAK[+42]R_	K26	ATK	b3	b	3	1	H2O	140.214	18636.3	18635.8	6.77066e-11	6.07519e-20	0.00746754	0.00746772
MCF7_1	P16401	Histone H1.5	HIST1H1B	ATKKAAGAGAAKR	_ATK[+42]K[+42]AAGAGAAK[+42]R_	K35	AAKR	y4	y	4	1	noloss	2348.28	2101.39	2088.49	0.0636096	2.00204e-07	0.527743	0.529277
MCF7_1	P16401	Histone H1.5	HIST1H1B	ATKKAAGAGAAKR	_ATK[+42]K[+42]AAGAGAAK[+42]R_	K35	AGAAKR	y6	y	6	1	noloss	4465.53	1195.29	1150.84	0.0636096	2.00204e-07	0.788849	0.795092
MCF7_1	P16401	Histone H1.5	HIST1H1B	ATKKAAGAGAAKR	_ATK[+42]K[+42]AAGAGAAK[+42]R_	K35	AKR	y3	y	3	1	noloss	1895.22	6389.7	6382.77	0.0636096	2.00204e-07	0.228755	0.228947
MCF7_1	P16401	Histone H1.5	HIST1H1B	ATKKAAGAGAAKR	_ATK[+42]K[+42]AAGAGAAK[+42]R_	K35	GAAKR	y5	y	5	1	noloss	296.169	10783.6	10781.4	0.0636096	6.07519e-20	0.0267308	0.0267359
MCF7_1	P16401	Histone H1.5	HIST1H1B	ATKKAAGAGAAKR	_ATK[+42]K[+42]AAGAGAAK[+42]R_	K35	GAGAAKR	y7	y	7	1	noloss	2590.3	27221.7	27189.6	0.0636096	6.07519e-20	0.0868879	0.0869817
MCF7_2	P16401	Histone H1.5	HIST1H1B	ATKKAAGAGAAKR	_ATK[+42]K[+42]AAGAGAAK[+42]R_	K26	ATK	b3	b	3	1	H2O	423.742	299.244	297.93	0.00131787	8.22784e-05	0.5861	0.587167
MCF7_2	P16401	Histone H1.5	HIST1H1B	ATKKAAGAGAAKR	_ATK[+42]K[+42]AAGAGAAK[+42]R_	K35	AAKR	y4	y	4	1	noloss	2083.59	2723.87	2712.43	0.0221157	5.06628e-05	0.433408	0.434442
MCF7_2	P16401	Histone H1.5	HIST1H1B	ATKKAAGAGAAKR	_ATK[+42]K[+42]AAGAGAAK[+42]R_	K35	AKR	y3	y	3	1	noloss	5483.63	7801.28	7781.22	0.0221157	5.06628e-05	0.412771	0.413395
MCF7_2	P16401	Histone H1.5	HIST1H1B	ATKKAAGAGAAKR	_ATK[+42]K[+42]AAGAGAAK[+42]R_	K35	GAAKR	y5	y	5	1	noloss	4473.68	14795	14762.6	0.0221157	5.06628e-05	0.232174	0.232565
MCF7_2	P16401	Histone H1.5	HIST1H1B	ATKKAAGAGAAKR	_ATK[+42]K[+42]AAGAGAAK[+42]R_	K35	GAGAAKR	y7	y	7	1	noloss	392.882	4466.43	4461.55	0.0221157	5.06628e-05	0.0808514	0.0809326
MCF7_2	P16401	Histone H1.5	HIST1H1B	KATKKAAGAGAAKR	_K[+42]ATK[+42]K[+42]AAGAGAAK[+42]R_	K35	AAGAGAAKR	y9	y	9	1	noloss	5210.91	91384.7	91277.6	0.0829865	0.000144833	0.0539456	0.0540055
MCF7_2	P16401	Histone H1.5	HIST1H1B	KATKKAAGAGAAKR	_K[+42]ATK[+42]K[+42]AAGAGAAK[+42]R_	K35	AGAAKR	y6	y	6	1	noloss	23172.2	20445.1	20214.4	0.0117959	0.000646103	0.531262	0.534086
MCF7_2	P16401	Histone H1.5	HIST1H1B	KATKKAAGAGAAKR	_K[+42]ATK[+42]K[+42]AAGAGAAK[+42]R_	K35	AGAGAAKR	y8	y	8	1	noloss	3210.47	58646.9	58595.1	0.0117959	0.000144833	0.0519012	0.0519447
MCF7_2	P16401	Histone H1.5	HIST1H1B	KATKKAAGAGAAKR	_K[+42]ATK[+42]K[+42]AAGAGAAK[+42]R_	K35	AKR	y3	y	3	1	noloss	24188.2	40921.7	40833.2	0.0117959	0.000646103	0.371498	0.372004
MCF7_2	P16401	Histone H1.5	HIST1H1B	KATKKAAGAGAAKR	_K[+42]ATK[+42]K[+42]AAGAGAAK[+42]R_	K35	GAAKR	y5	y	5	1	noloss	15525.3	26847.8	26735.5	0.0117959	0.000144833	0.366395	0.367369
MCF7_2	P16401	Histone H1.5	HIST1H1B	KATKKAAGAGAAKR	_K[+42]ATK[+42]K[+42]AAGAGAAK[+42]R_	K35	GAGAAKR	y7	y	7	1	noloss	5978.27	54570.6	54496.5	0.0117959	0.000144833	0.0987346	0.0988557
MCF7_3	P16401	Histone H1.5	HIST1H1B	ATKKAAGAGAAKR	_ATK[+42]K[+42]AAGAGAAK[+42]R_	K26	ATK	b3	b	3	1	H2O	268.785	30392.3	30391.5	0.00258321	3.97392e-05	0.00876633	0.00876657
MCF7_3	P16401	Histone H1.5	HIST1H1B	ATKKAAGAGAAKR	_ATK[+42]K[+42]AAGAGAAK[+42]R_	K35	AAKR	y4	y	4	1	noloss	14.095	3208.48	3208.4	0.0679443	8.00741e-05	0.00437382	0.00437393
MCF7_3	P16401	Histone H1.5	HIST1H1B	ATKKAAGAGAAKR	_ATK[+42]K[+42]AAGAGAAK[+42]R_	K35	AGAAKR	y6	y	6	1	noloss	22.3514	2381.93	2381.71	0.0679443	8.00741e-05	0.0092965	0.00929736
MCF7_3	P16401	Histone H1.5	HIST1H1B	ATKKAAGAGAAKR	_ATK[+42]K[+42]AAGAGAAK[+42]R_	K35	AKR	y3	y	3	1	noloss	3220.95	7421.21	7409.42	0.0679443	8.00741e-05	0.302659	0.302995
MCF7_3	P16401	Histone H1.5	HIST1H1B	ATKKAAGAGAAKR	_ATK[+42]K[+42]AAGAGAAK[+42]R_	K35	GAAKR	y5	y	5	1	noloss	2527.98	13218.4	13200.1	0.0679443	8.00741e-05	0.160544	0.160731
MCF7_3	P16401	Histone H1.5	HIST1H1B	ATKKAAGAGAAKR	_ATK[+42]K[+42]AAGAGAAK[+42]R_	K35	GAGAAKR	y7	y	7	1	noloss	321.617	4652.45	4648.46	0.0679443	8.00741e-05	0.0646588	0.0647107
MCF7_3	P16401	Histone H1.5	HIST1H1B	KATKKAAGAGAAKR	_K[+42]ATK[+42]K[+42]AAGAGAAK[+42]R_	K35	AGAAKR	y6	y	6	1	noloss	9456.91	16036.6	15942.5	0.0425459	2.38721e-12	0.370953	0.372328
MCF7_3	P16401	Histone H1.5	HIST1H1B	KATKKAAGAGAAKR	_K[+42]ATK[+42]K[+42]AAGAGAAK[+42]R_	K35	AGAGAAKR	y8	y	8	1	noloss	1685.34	55401.1	55373.8	0.0425459	4.07809e-10	0.0295226	0.0295367
MCF7_3	P16401	Histone H1.5	HIST1H1B	KATKKAAGAGAAKR	_K[+42]ATK[+42]K[+42]AAGAGAAK[+42]R_	K35	AKR	y3	y	3	1	noloss	15000.5	33710.2	33655.3	0.0425459	2.38721e-12	0.307951	0.308299
MCF7_3	P16401	Histone H1.5	HIST1H1B	KATKKAAGAGAAKR	_K[+42]ATK[+42]K[+42]AAGAGAAK[+42]R_	K35	GAAKR	y5	y	5	1	noloss	7911.23	25614.9	25557.6	0.0425459	4.07809e-10	0.235972	0.236376
MCF7_3	P16401	Histone H1.5	HIST1H1B	KATKKAAGAGAAKR	_K[+42]ATK[+42]K[+42]AAGAGAAK[+42]R_	K35	GAGAAKR	y7	y	7	1	noloss	4711.02	55561.8	55503.4	0.0425459	4.07809e-10	0.0781616	0.0782375
MCF7_1	P16402	Histone H1.3	HIST1H1D	KPAGAAKKPK	_K[+42]PAGAAK[+42]K[+42]PK_	K131	KPA	b3	b	3	1	noloss	1208.87	16318.9	16315.3	0.00134836	8.0629e-05	0.0689688	0.068983
MCF7_1	P16402	Histone H1.3	HIST1H1D	KPAGAAKKPKK	_K[+42]PAGAAK[+42]K[+42]PK[+42]K_	K131	KPA	b3	b	3	1	noloss	906.223	21434.5	21431.8	0.000955292	6.75176e-17	0.0405638	0.0405687
MCF7_1	P16402	Histone H1.3	HIST1H1D	LITKAVAASKER	_LITK[+42]AVAASK[+42]ER_	K47	LITKA	b5	b	5	1	noloss	4453.06	310488	310441	6.11845e-06	1.07482e-10	0.0141394	0.0141414
MCF7_1	P16402	Histone H1.3	HIST1H1D	LITKAVAASKER	_LITK[+42]AVAASK[+42]ER_	K53	AASKER	y6	y	6	1	noloss	68260.1	1.42375e+07	1.42365e+07	0.0489781	1.29324e-08	0.00477153	0.00477185
MCF7_1	P16402	Histone H1.3	HIST1H1D	LITKAVAASKER	_LITK[+42]AVAASK[+42]ER_	K53	ASKER	y5	y	5	1	noloss	18799.6	7.07665e+06	7.07645e+06	0.0489781	1.29324e-08	0.00264953	0.00264961
MCF7_1	P16402	Histone H1.3	HIST1H1D	LITKAVAASKER	_LITK[+42]AVAASK[+42]ER_	K53	AVAASKER	y8	y	8	1	noloss	53518.5	1.59288e+07	1.59274e+07	0.0489781	1.29324e-08	0.00334861	0.0033489
MCF7_1	P16402	Histone H1.3	HIST1H1D	LITKAVAASKER	_LITK[+42]AVAASK[+42]ER_	K53	VAASKER	y7	y	7	1	noloss	29989.4	1.32038e+07	1.32032e+07	0.0489781	1.29326e-08	0.00226613	0.00226623
MCF7_2	P16402	Histone H1.3	HIST1H1D	AKKAGATAGKR	_AK[+42]K[+42]AGATAGK[+42]R_	K33	AGATAGKR	y8	y	8	1	noloss	995.534	2461.55	2443.64	0.00643913	0.000514117	0.28797	0.289469
MCF7_2	P16402	Histone H1.3	HIST1H1D	AKKAGATAGKR	_AK[+42]K[+42]AGATAGK[+42]R_	K33	GATAGKR	y7	y	7	1	noloss	3440.91	1843.74	1795.58	0.00643913	0.000514117	0.651114	0.657102
MCF7_2	P16402	Histone H1.3	HIST1H1D	AKKAGATAGKR	_AK[+42]K[+42]AGATAGK[+42]R_	K33	TAGKR	y5	y	5	1	noloss	1646.4	470.564	456.689	0.00643913	0.000514117	0.777717	0.782848
MCF7_2	P16402	Histone H1.3	HIST1H1D	KPAGAAKKPK	_K[+42]PAGAAK[+42]K[+42]PK_	K131	KPA	b3	b	3	1	noloss	251.026	15271.6	15270.9	0.0023147	1.65394e-05	0.0161716	0.0161724
MCF7_2	P16402	Histone H1.3	HIST1H1D	KPAGAAKKPKK	_K[+42]PAGAAK[+42]K[+42]PK[+42]K_	K131	KPA	b3	b	3	1	noloss	1131.03	24960.8	24957.4	0.000654267	5.28825e-05	0.043348	0.0433536
MCF7_2	P16402	Histone H1.3	HIST1H1D	LITKAVAASKER	_LITK[+42]AVAASK[+42]ER_	K47	LITKA	b5	b	5	1	noloss	2146.5	220127	220105	0.000228067	0.000106172	0.00965702	0.00965799
MCF7_3	P16402	Histone H1.3	HIST1H1D	KPAGAAKKPK	_K[+42]PAGAAK[+42]K[+42]PK_	K131	KPA	b3	b	3	1	noloss	18704.4	21883.7	21827.6	0.00151251	3.45339e-05	0.460836	0.461473
MCF7_3	P16402	Histone H1.3	HIST1H1D	KPAGAAKKPKK	_K[+42]PAGAAK[+42]K[+42]PK[+42]K_	K131	KPA	b3	b	3	1	noloss	1579.57	25301.2	25296.5	9.6683e-08	2.40035e-25	0.0587621	0.0587724
MCF7_3	P16402	Histone H1.3	HIST1H1D	LITKAVAASKER	_LITK[+42]AVAASK[+42]ER_	K47	LITKA	b5	b	5	1	noloss	6083.12	525636	525572	0.000146352	7.75795e-05	0.0114405	0.0114418
MCF7_2	P16422	Epithelial cell adhesion molecule	EPCAM	RTDKDTEITCSER	_RTDK[+42]DTEITC[+57]SER_	K129	RTDK	b4	b	4	1	noloss	230.196	1554.76	1552.87	0.089902	2.49379e-05	0.128964	0.129101
MCF7_2	P16422	Epithelial cell adhesion molecule	EPCAM	RTDKDTEITCSER	_RTDK[+42]DTEITC[+57]SER_	K129	RTDKD	b5	b	5	1	noloss	24.4476	2903.83	2903.51	0.089902	2.49379e-05	0.00834879	0.00834971
MCF7_1	P16455	Methylated-DNA--protein-cysteine methyltransferase	MGMT	LGKPGLGGSSGLAGAWLKGAGATSGSPPAGRN	_LGK[+42]PGLGGSSGLAGAWLK[+42]GAGATSGSPPAGRN_	K178	LGK	b3	b	3	1	noloss	91.9467	963.319	963.043	0.0021209	0.000148544	0.0871314	0.0871542
MCF7_2	P16455	Methylated-DNA--protein-cysteine methyltransferase	MGMT	LGKPGLGGSSGLAGAWLKGAGATSGSPPAGRN	_LGK[+42]PGLGGSSGLAGAWLK[+42]GAGATSGSPPAGRN_	K178	LGK	b3	b	3	1	noloss	556.889	1357.27	1355.6	3.73679e-05	7.00253e-12	0.290931	0.291186
MCF7_1	P16949	Stathmin	STMN1	EAQMAAKLER	_EAQMAAK[+42]LER_	K119	AKLER	y5	y	5	1	noloss	1469.47	165851	165832	0.0746639	1.68534e-16	0.00878237	0.00878335
MCF7_1	P16949	Stathmin	STMN1	EAQMAAKLER	_EAQMAAK[+42]LER_	K119	KLER	y4	y	4	1	noloss	954.941	77738	77728.9	0.0746639	1.68534e-16	0.012135	0.0121364
MCF7_1	P16949	Stathmin	STMN1	EAQMAAKLER	_EAQMAAK[+42]LER_	K119	MAAKLER	y7	y	7	1	noloss	59.4964	145628	145626	0.0746639	1.68534e-16	0.000408382	0.00040839
MCF7_1	P16949	Stathmin	STMN1	VLKQLAEKR	_VLK[+42]QLAEK[+42]R_	K70	VLK	b3	b	3	1	noloss	71.1249	14799.1	14798.8	1.79994e-05	4.45561e-17	0.00478303	0.00478313
MCF7_2	P16949	Stathmin	STMN1	AEVLKQLAEKR	_AEVLK[+42]QLAEK[+42]R_	K75	AEKR	y4	y	4	1	noloss	2124.75	486.997	470.788	0.00871817	0.0629445	0.813536	0.818616
MCF7_2	P16949	Stathmin	STMN1	AEVLKQLAEKR	_AEVLK[+42]QLAEK[+42]R_	K75	LAEKR	y5	y	5	1	noloss	1353.89	376.108	358.952	0.00871817	0.0629445	0.782596	0.790435
MCF7_2	P16949	Stathmin	STMN1	AEVLKQLAEKR	_AEVLK[+42]QLAEK[+42]R_	K75	QLAEKR	y6	y	6	1	noloss	3898.72	1332.42	1255.29	0.00871817	0.0629445	0.745291	0.756444
MCF7_2	P16949	Stathmin	STMN1	EAQMAAKLER	_EAQMAAK[+42]LER_	K119	AKLER	y5	y	5	1	noloss	165.511	3738.07	3735.97	0.0731182	4.57731e-05	0.0423997	0.0424225
MCF7_2	P16949	Stathmin	STMN1	EAQMAAKLER	_EAQMAAK[+42]LER_	K119	KLER	y4	y	4	1	noloss	181.333	1852.45	1850.73	0.0731182	4.57731e-05	0.0891606	0.0892361
MCF7_2	P16949	Stathmin	STMN1	EAQMAAKLER	_EAQMAAK[+42]LER_	K119	MAAKLER	y7	y	7	1	noloss	32.7608	4303.31	4301.86	0.0731182	4.57731e-05	0.00755541	0.00755794
MCF7_3	P16949	Stathmin	STMN1	EAQMAAKLER	_EAQMAAK[+42]LER_	K119	KLER	y4	y	4	1	noloss	2375.64	1086.48	1063.94	0.0887964	0.000338512	0.68618	0.690676
MCF7_3	P16949	Stathmin	STMN1	VLKQLAEKR	_VLK[+42]QLAEK[+42]R_	K70	VLK	b3	b	3	1	noloss	92.4144	27344.6	27344.2	0.00436978	3.18773e-05	0.00336824	0.00336828
MCF7_1	P17275	Transcription factor jun-B	JUNB	GASTFKEEPQTVPEAR	_GASTFK[+42]EEPQTVPEAR_	K240	KEEPQTVPEAR	y11	y	11	1	noloss	39.2007	569.925	566.775	0.0278121	0.00125422	0.0643557	0.0646902
MCF7_2	P17275	Transcription factor jun-B	JUNB	GASTFKEEPQTVPEAR	_GASTFK[+42]EEPQTVPEAR_	K240	KEEPQTVPEAR	y11	y	11	1	noloss	128.228	959.455	949.149	0.000742249	0.000203716	0.117891	0.119018
MCF7_3	P17275	Transcription factor jun-B	JUNB	GASTFKEEPQTVPEAR	_GASTFK[+42]EEPQTVPEAR_	K240	KEEPQTVPEAR	y11	y	11	1	noloss	210.249	916.826	899.929	0.00763103	2.76032e-06	0.186544	0.189383
MCF7_1	P17480	Nucleolar transcription factor 1	UBTF	EAALKAQSER	_EAALK[+42]AQSER_	K464	ALKAQSER	y8	y	8	1	noloss	132.928	1937.16	1932.97	0.0758742	0.000488824	0.0642137	0.064344
MCF7_1	P17480	Nucleolar transcription factor 1	UBTF	EAALKAQSER	_EAALK[+42]AQSER_	K464	KAQSER	y6	y	6	1	noloss	65.28	99817.5	99816.4	0.0118922	1.88904e-14	0.000653566	0.000653573
MCF7_1	P17480	Nucleolar transcription factor 1	UBTF	GKLPESPKR	_GK[+42]LPESPK[+42]R_	K480	GKL	b3	b	3	1	noloss	9256.33	52181.5	52153.7	0.00216065	0.00147725	0.150662	0.15073
MCF7_1	P17480	Nucleolar transcription factor 1	UBTF	KKKMKYIQDFQR	_K[+42]K[+42]K[+42]MK[+42]YIQDFQR_	K160	KYIQDFQR	y8	y	8	1	noloss	167.342	16272.3	16262.5	0.0537979	0.00010799	0.0101791	0.0101852
MCF7_1	P17480	Nucleolar transcription factor 1	UBTF	KKKMKYIQDFQR	_K[+42]K[+42]K[+42]MK[+42]YIQDFQR_	K160	MKYIQDFQR	y9	y	9	1	noloss	23.2807	14829.9	14827.4	0.0288718	4.51257e-13	0.00156739	0.00156766
MCF7_1	P17480	Nucleolar transcription factor 1	UBTF	LKWIHKALEQR	_LK[+42]WIHK[+42]ALEQR_	K244	LKW	b3	b	3	1	noloss	42.0758	1303.69	1303.4	0.000284427	7.73537e-05	0.0312654	0.0312721
MCF7_1	P17480	Nucleolar transcription factor 1	UBTF	LMANMKDVPSTER	_LMANMK[+42]DVPSTER_	K317	KDVPSTER	y8	y	8	1	noloss	218.046	2391.74	2384.18	0.0607218	0.009064	0.0835492	0.0837919
MCF7_1	P17480	Nucleolar transcription factor 1	UBTF	LMANMKDVPSTER	_LMANMK[+42]DVPSTER_	K317	MKDVPSTER	y9	y	9	1	noloss	242.534	843.719	826.308	0.0607218	0.009064	0.223276	0.226913
MCF7_2	P17480	Nucleolar transcription factor 1	UBTF	EAALKAQSER	_EAALK[+42]AQSER_	K464	KAQSER	y6	y	6	1	noloss	1189	71848.4	71827.7	0.0746242	0.00159197	0.0162793	0.0162839
MCF7_2	P17480	Nucleolar transcription factor 1	UBTF	GKLPESPKR	_GK[+42]LPESPK[+42]R_	K480	GKL	b3	b	3	1	noloss	8376.35	57876.4	57851.3	0.00318978	0.00034102	0.12643	0.126478
MCF7_2	P17480	Nucleolar transcription factor 1	UBTF	KKKMKYIQDFQR	_K[+42]K[+42]K[+42]MK[+42]YIQDFQR_	K160	KYIQDFQR	y8	y	8	1	noloss	232.017	5709.96	5696.31	0.0596916	1.66769e-05	0.0390471	0.0391371
MCF7_2	P17480	Nucleolar transcription factor 1	UBTF	LKWIHKALEQR	_LK[+42]WIHK[+42]ALEQR_	K244	LKW	b3	b	3	1	noloss	545.865	3432.59	3428.83	0.00156514	4.15406e-05	0.137205	0.137335
MCF7_2	P17480	Nucleolar transcription factor 1	UBTF	LMANMKDVPSTER	_LMANMK[+42]DVPSTER_	K317	KDVPSTER	y8	y	8	1	noloss	85.2164	2776	2773.04	0.061069	0.00339156	0.0297833	0.0298141
MCF7_2	P17480	Nucleolar transcription factor 1	UBTF	LMANMKDVPSTER	_LMANMK[+42]DVPSTER_	K317	MKDVPSTER	y9	y	9	1	noloss	149.758	1323.52	1312.77	0.061069	0.00339156	0.101649	0.102397
MCF7_3	P17480	Nucleolar transcription factor 1	UBTF	AAYKEYISNKR	_AAYK[+42]EYISNK[+42]R_	K646	AAYKE	b5	b	5	1	noloss	51.7273	13149.6	13149	0.038919	0.00921713	0.00391834	0.00391853
MCF7_3	P17480	Nucleolar transcription factor 1	UBTF	EAALKAQSER	_EAALK[+42]AQSER_	K464	KAQSER	y6	y	6	1	noloss	2257.2	177092	177052	0.0286945	3.36007e-18	0.0125855	0.0125883
MCF7_3	P17480	Nucleolar transcription factor 1	UBTF	EAALKAQSER	_EAALK[+42]AQSER_	K464	LKAQSER	y7	y	7	1	noloss	263.74	1186.31	1179.52	0.088288	0.0010034	0.181883	0.182739
MCF7_3	P17480	Nucleolar transcription factor 1	UBTF	GKLPESPKR	_GK[+42]LPESPK[+42]R_	K480	GKL	b3	b	3	1	noloss	9761.72	48690.7	48661.4	0.00574119	0.00165609	0.167003	0.167087
MCF7_3	P17480	Nucleolar transcription factor 1	UBTF	LKWIHKALEQR	_LK[+42]WIHK[+42]ALEQR_	K244	LKW	b3	b	3	1	noloss	426.582	1930.95	1928.02	3.17131e-09	4.35681e-17	0.180944	0.181169
MCF7_3	P17480	Nucleolar transcription factor 1	UBTF	LMANMKDVPSTER	_LMANMK[+42]DVPSTER_	K317	MKDVPSTER	y9	y	9	1	noloss	142.02	1384.88	1374.69	0.0168116	5.61282e-07	0.0930117	0.0936369
MCF7_1	P17676	CCAAT/enhancer-binding protein beta	CEBPB	NLFKQLPEPLLASSGHC	_NLFK[+42]QLPEPLLASSGHC[+57]_	K332	NLFKQL	b6	b	6	1	noloss	112.789	1396.86	1394.15	0.00535787	4.17585e-14	0.0747124	0.0748467
MCF7_3	P17676	CCAAT/enhancer-binding protein beta	CEBPB	NLFKQLPEPLLASSGHC	_NLFK[+42]QLPEPLLASSGHC[+57]_	K332	NLFKQ	b5	b	5	1	noloss	43.8278	705.145	704.449	0.00350813	3.03979e-07	0.0585172	0.0585717
MCF7_3	P17676	CCAAT/enhancer-binding protein beta	CEBPB	NLFKQLPEPLLASSGHC	_NLFK[+42]QLPEPLLASSGHC[+57]_	K332	NLFKQL	b6	b	6	1	noloss	30.1639	1427.67	1426.94	0.00350813	3.03979e-07	0.0206909	0.0207012
MCF7_1	P17844	Probable ATP-dependent RNA helicase DDX5	DDX5	KIVDQIRPDR	_K[+42]IVDQIRPDR_	K264	KIVDQIRPD	b9	b	9	1	noloss	14.8863	15664.7	15663.9	0.00426877	2.4856e-05	0.000949404	0.000949452
MCF7_1	P17844	Probable ATP-dependent RNA helicase DDX5	DDX5	LKSTCIYGGAPKGPQIR	_LK[+42]STC[+57]IYGGAPK[+42]GPQIR_	K197	LKSTC	b5	b	5	1	noloss	385.492	68333.9	68324	0.0229291	0.00162891	0.00560965	0.00561046
MCF7_1	P17844	Probable ATP-dependent RNA helicase DDX5	DDX5	LKSTCIYGGAPKGPQIR	_LK[+42]STC[+57]IYGGAPK[+42]GPQIR_	K207	GAPKGPQIR	y9	y	9	1	noloss	175.828	57715	57708.9	0.0758449	3.31474e-14	0.00303724	0.00303756
MCF7_1	P17844	Probable ATP-dependent RNA helicase DDX5	DDX5	LKSTCIYGGAPKGPQIR	_LK[+42]STC[+57]IYGGAPK[+42]GPQIR_	K207	GGAPKGPQIR	y10	y	10	1	noloss	893.546	59139	59103.2	0.0319315	1.54419e-11	0.0148844	0.0148932
MCF7_1	P17844	Probable ATP-dependent RNA helicase DDX5	DDX5	LKSTCIYGGAPKGPQIR	_LK[+42]STC[+57]IYGGAPK[+42]GPQIR_	K207	KGPQIR	y6	y	6	1	noloss	83.4938	961.052	959.635	0.0974259	0.00281964	0.0799331	0.0800417
MCF7_1	P17844	Probable ATP-dependent RNA helicase DDX5	DDX5	LKSTCIYGGAPKGPQIR	_LK[+42]STC[+57]IYGGAPK[+42]GPQIR_	K207	PKGPQIR	y7	y	7	1	noloss	219.134	191738	191733	0.0758449	3.31474e-14	0.00114158	0.00114161
MCF7_1	P17844	Probable ATP-dependent RNA helicase DDX5	DDX5	NKTIVFVETKR	_NK[+42]TIVFVETK[+42]R_	K343	NKT	b3	b	3	1	H2O	719.792	12983.6	12980.8	9.72502e-07	0.000149549	0.0525264	0.0525373
MCF7_2	P17844	Probable ATP-dependent RNA helicase DDX5	DDX5	KNFYQEHPDLAR	_K[+42]NFYQEHPDLAR_	K56	KNF	b3	b	3	1	noloss	2794.43	10412.1	10396.9	0.0875876	7.90334e-05	0.211595	0.211839
MCF7_2	P17844	Probable ATP-dependent RNA helicase DDX5	DDX5	NKTIVFVETKR	_NK[+42]TIVFVETK[+42]R_	K343	NKT	b3	b	3	1	H2O	238.081	1474.25	1473.31	0.0169946	0.00152728	0.139039	0.139115
MCF7_3	P17844	Probable ATP-dependent RNA helicase DDX5	DDX5	GYSSLLKR	_GYSSLLK[+42]R_	K523	LKR	y3	y	3	1	noloss	106.438	76134	76133.5	0.0553129	2.56127e-18	0.00139608	0.00139609
MCF7_3	P17844	Probable ATP-dependent RNA helicase DDX5	DDX5	GYSSLLKR	_GYSSLLK[+42]R_	K523	LLKR	y4	y	4	1	noloss	581.731	45084.2	45079.1	0.0553129	2.56127e-18	0.0127388	0.0127403
MCF7_3	P17844	Probable ATP-dependent RNA helicase DDX5	DDX5	GYSSLLKR	_GYSSLLK[+42]R_	K523	SLLKR	y5	y	5	1	noloss	13.9109	56193.8	56193.6	0.0553129	2.56127e-18	0.00024749	0.000247491
MCF7_3	P17844	Probable ATP-dependent RNA helicase DDX5	DDX5	GYSSLLKR	_GYSSLLK[+42]R_	K523	SSLLKR	y6	y	6	1	noloss	1120.21	119097	119077	0.0553129	2.56127e-18	0.00931827	0.00931979
MCF7_3	P17844	Probable ATP-dependent RNA helicase DDX5	DDX5	KNFYQEHPDLAR	_K[+42]NFYQEHPDLAR_	K56	KNF	b3	b	3	1	noloss	3778.67	6675.68	6655.13	0.0763749	1.20539e-06	0.361445	0.362156
MCF7_3	P17844	Probable ATP-dependent RNA helicase DDX5	DDX5	LKSTCIYGGAPKGPQIR	_LK[+42]STC[+57]IYGGAPK[+42]GPQIR_	K197	LKSTCI	b6	b	6	1	noloss	282.707	113.198	103.211	0.00976384	0.00139809	0.714078	0.732558
MCF7_3	P17844	Probable ATP-dependent RNA helicase DDX5	DDX5	NKTIVFVETKR	_NK[+42]TIVFVETK[+42]R_	K343	NKT	b3	b	3	1	H2O	1453.35	23258.8	23253.1	0.00143017	5.25362e-07	0.0588112	0.0588248
MCF7_1	P17858	ATP-dependent 6-phosphofructokinase, liver type	PFKL	VQKAMDDKRFDE	_VQK[+42]AMDDK[+42]RFDE_	K360	VQK	b3	b	3	1	noloss	970.96	2692.78	2688.67	0.00358661	0.000352548	0.265019	0.265316
MCF7_2	P17858	ATP-dependent 6-phosphofructokinase, liver type	PFKL	VQKAMDDKRFDE	_VQK[+42]AMDDK[+42]RFDE_	K360	VQK	b3	b	3	1	noloss	842.082	5748.97	5745.41	0.00172659	9.21841e-05	0.127761	0.12783
MCF7_3	P17858	ATP-dependent 6-phosphofructokinase, liver type	PFKL	VQKAMDDKRFDE	_VQK[+42]AMDDK[+42]RFDE_	K360	VQK	b3	b	3	1	noloss	1341.95	6803.98	6798.32	0.00356463	4.58139e-05	0.164739	0.164853
MCF7_1	P17931	Galectin-3	LGALS3	VIVCNTKLDNNWGR	_VIVC[+57]NTK[+42]LDNNWGR_	K176	CNTKLDNNWGR	y11	y	11	1	noloss	296.425	7985.47	7949.12	0.025133	8.0629e-05	0.0357919	0.0359497
MCF7_1	P17931	Galectin-3	LGALS3	VIVCNTKLDNNWGR	_VIVC[+57]NTK[+42]LDNNWGR_	K176	KLDNNWGR	y8	y	8	1	noloss	2982.94	8977.26	8848.94	0.018871	0.00492933	0.249406	0.25211
MCF7_2	P17931	Galectin-3	LGALS3	VIVCNTKLDNNWGR	_VIVC[+57]NTK[+42]LDNNWGR_	K176	CNTKLDNNWGR	y11	y	11	1	noloss	159.833	8212.36	8192.76	0.0678436	0.000964146	0.019091	0.0191358
MCF7_2	P17931	Galectin-3	LGALS3	VIVCNTKLDNNWGR	_VIVC[+57]NTK[+42]LDNNWGR_	K176	KLDNNWGR	y8	y	8	1	noloss	5353.59	9613.14	9382.84	0.0678436	0.000964146	0.357699	0.363289
MCF7_2	P17931	Galectin-3	LGALS3	VIVCNTKLDNNWGR	_VIVC[+57]NTK[+42]LDNNWGR_	K176	NTKLDNNWGR	y10	y	10	1	noloss	88.7785	158.861	152.717	0.0939217	0.00136336	0.358499	0.36762
MCF7_3	P17931	Galectin-3	LGALS3	VIVCNTKLDNNWGR	_VIVC[+57]NTK[+42]LDNNWGR_	K176	CNTKLDNNWGR	y11	y	11	1	noloss	259.825	10835.3	10803.4	0.00479737	6.30177e-05	0.0234179	0.0234853
MCF7_3	P17931	Galectin-3	LGALS3	VIVCNTKLDNNWGR	_VIVC[+57]NTK[+42]LDNNWGR_	K176	KLDNNWGR	y8	y	8	1	noloss	1970.16	9972.03	9887.28	0.00479737	6.30177e-05	0.164975	0.166154
MCF7_1	P17980	26S proteasome regulatory subunit 6A	PSMC3	KGKCAVIKTSTR	_K[+42]GK[+42]C[+57]AVIK[+42]TSTR_	K125	AVIKTSTR	y8	y	8	1	noloss	117.906	98955.9	98952.3	0.00654226	4.26904e-10	0.00119008	0.00119013
MCF7_1	P17980	26S proteasome regulatory subunit 6A	PSMC3	KGKCAVIKTSTR	_K[+42]GK[+42]C[+57]AVIK[+42]TSTR_	K125	CAVIKTSTR	y9	y	9	1	noloss	200.949	130056	130042	0.00654226	4.26904e-10	0.00154272	0.00154288
MCF7_1	P17980	26S proteasome regulatory subunit 6A	PSMC3	KGKCAVIKTSTR	_K[+42]GK[+42]C[+57]AVIK[+42]TSTR_	K125	IKTSTR	y6	y	6	1	noloss	219.293	112996	112992	0.00654226	4.26904e-10	0.00193696	0.00193702
MCF7_1	P17980	26S proteasome regulatory subunit 6A	PSMC3	KGKCAVIKTSTR	_K[+42]GK[+42]C[+57]AVIK[+42]TSTR_	K125	KTSTR	y5	y	5	1	noloss	592.808	87996.5	87989.9	0.00654226	4.26904e-10	0.00669165	0.00669214
MCF7_1	P17980	26S proteasome regulatory subunit 6A	PSMC3	KGKCAVIKTSTR	_K[+42]GK[+42]C[+57]AVIK[+42]TSTR_	K125	VIKTSTR	y7	y	7	1	noloss	81.9365	76131.3	76129.3	0.00654226	4.26904e-10	0.0010751	0.00107512
MCF7_1	P17980	26S proteasome regulatory subunit 6A	PSMC3	KIEFPMPNEEAR	_K[+42]IEFPMPNEEAR_	K351	KIE	b3	b	3	1	noloss	867.602	3448.61	3444.32	2.3954e-05	4.4546e-05	0.20101	0.20121
MCF7_1	P17980	26S proteasome regulatory subunit 6A	PSMC3	LVEAIVLPMNHKE	_LVEAIVLPMNHK[+42]E_	K209	HKE	y3	y	3	1	noloss	265.419	2675.96	2674.58	0.0296266	6.79857e-07	0.0902362	0.0902788
MCF7_2	P17980	26S proteasome regulatory subunit 6A	PSMC3	KIEFPMPNEEAR	_K[+42]IEFPMPNEEAR_	K351	KIE	b3	b	3	1	noloss	516.621	77218.6	77216.1	2.17369e-05	4.22612e-08	0.0066459	0.00664612
MCF7_3	P17980	26S proteasome regulatory subunit 6A	PSMC3	KGKCAVIKTSTR	_K[+42]GK[+42]C[+57]AVIK[+42]TSTR_	K125	AVIKTSTR	y8	y	8	1	noloss	318.594	4363.73	4354.16	0.0936477	2.78726e-09	0.0680417	0.068181
MCF7_3	P17980	26S proteasome regulatory subunit 6A	PSMC3	KGKCAVIKTSTR	_K[+42]GK[+42]C[+57]AVIK[+42]TSTR_	K125	CAVIKTSTR	y9	y	9	1	noloss	811.007	3852.04	3797.71	0.0936477	2.78726e-09	0.173922	0.175973
MCF7_3	P17980	26S proteasome regulatory subunit 6A	PSMC3	KGKCAVIKTSTR	_K[+42]GK[+42]C[+57]AVIK[+42]TSTR_	K125	IKTSTR	y6	y	6	1	noloss	1904.29	4221.85	4188.88	0.0936477	2.78726e-09	0.310846	0.312528
MCF7_3	P17980	26S proteasome regulatory subunit 6A	PSMC3	KGKCAVIKTSTR	_K[+42]GK[+42]C[+57]AVIK[+42]TSTR_	K125	KTSTR	y5	y	5	1	noloss	664.929	5093.57	5086.22	0.0936477	2.78726e-09	0.115469	0.115617
MCF7_3	P17980	26S proteasome regulatory subunit 6A	PSMC3	KIEFPMPNEEAR	_K[+42]IEFPMPNEEAR_	K351	KIE	b3	b	3	1	noloss	2589.83	63317.6	63304.8	0.0212099	0.00411786	0.0392949	0.0393026
MCF7_2	P17987	T-complex protein 1 subunit alpha	TCP1	LLKNADELVKQKIHPTSVISGYR	_LLK[+42]NADELVK[+42]QK[+42]IHPTSVISGYR_	K111	KIHPTSVISGYR	y12	y	12	1	noloss	76.2428	799.992	792.33	0.0794691	0.00358979	0.0870118	0.0877794
MCF7_1	P18031	Tyrosine-protein phosphatase non-receptor type 1	PTPN1	VAKLPKNKNR	_VAK[+42]LPK[+42]NK[+42]NR_	K36	VAK	b3	b	3	1	noloss	1314.2	70477.3	70473.3	2.08824e-06	4.18951e-09	0.0183057	0.0183067
MCF7_2	P18031	Tyrosine-protein phosphatase non-receptor type 1	PTPN1	VAKLPKNKNR	_VAK[+42]LPK[+42]NK[+42]NR_	K36	VAK	b3	b	3	1	noloss	1150.25	136929	136925	0.00174315	7.13801e-08	0.00833041	0.00833062
MCF7_3	P18031	Tyrosine-protein phosphatase non-receptor type 1	PTPN1	VAKLPKNKNR	_VAK[+42]LPK[+42]NK[+42]NR_	K36	VAK	b3	b	3	1	noloss	1080.04	152471	152468	8.39041e-07	1.64832e-15	0.00703374	0.00703389
MCF7_1	P18077	60S ribosomal protein L35a	RPL35A	DETEFYLGKR	_DETEFYLGK[+42]R_	K45	GKR	y3	y	3	1	noloss	3268.36	1985.32	1974.46	0.0300415	8.4672e-05	0.622108	0.623397
MCF7_1	P18077	60S ribosomal protein L35a	RPL35A	DETEFYLGKR	_DETEFYLGK[+42]R_	K45	LGKR	y4	y	4	1	noloss	803.343	38311.2	38306	0.0736285	5.98725e-05	0.0205382	0.020541
MCF7_1	P18077	60S ribosomal protein L35a	RPL35A	EHTALLKIE	_EHTALLK[+42]IE_	K29	EHTALLK	b7	b	7	1	noloss	211.277	79603.5	79597.9	3.10812e-05	1.23023e-09	0.00264709	0.00264727
MCF7_1	P18077	60S ribosomal protein L35a	RPL35A	LWSKAIFAGYKR	_LWSK[+42]AIFAGYK[+42]R_	K15	AGYKR	y5	y	5	1	noloss	364.768	10510.7	10506.3	0.0655994	6.02411e-16	0.0335406	0.0335539
MCF7_1	P18077	60S ribosomal protein L35a	RPL35A	LWSKAIFAGYKR	_LWSK[+42]AIFAGYK[+42]R_	K15	AIFAGYKR	y8	y	8	1	noloss	283.382	19426.8	19415.6	0.0655994	6.02411e-16	0.0143775	0.0143856
MCF7_1	P18077	60S ribosomal protein L35a	RPL35A	LWSKAIFAGYKR	_LWSK[+42]AIFAGYK[+42]R_	K15	FAGYKR	y6	y	6	1	noloss	281.389	22667.4	22661.2	0.0655994	6.02411e-16	0.0122616	0.0122649
MCF7_1	P18077	60S ribosomal protein L35a	RPL35A	LWSKAIFAGYKR	_LWSK[+42]AIFAGYK[+42]R_	K15	GYKR	y4	y	4	1	noloss	359.524	8619.07	8615.91	0.0655994	6.02411e-16	0.0400424	0.0400565
MCF7_1	P18077	60S ribosomal protein L35a	RPL35A	LWSKAIFAGYKR	_LWSK[+42]AIFAGYK[+42]R_	K15	IFAGYKR	y7	y	7	1	noloss	428.596	16886.8	16873	0.0655994	6.02411e-16	0.0247523	0.0247721
MCF7_1	P18077	60S ribosomal protein L35a	RPL35A	LWSKAIFAGYKR	_LWSK[+42]AIFAGYK[+42]R_	K15	YKR	y3	y	3	1	noloss	65.8379	1139.8	1139.36	0.0209948	1.19069e-14	0.0546083	0.0546285
MCF7_2	P18077	60S ribosomal protein L35a	RPL35A	EHTALLKIE	_EHTALLK[+42]IE_	K29	EHTALLK	b7	b	7	1	noloss	92.6385	31272.7	31270.3	9.90593e-05	4.08647e-05	0.00295353	0.00295376
MCF7_2	P18077	60S ribosomal protein L35a	RPL35A	VIWGKVTR	_VIWGK[+42]VTR_	K73	KVTR	y4	y	4	1	noloss	342.228	97339.3	97336.7	0.0740157	7.12258e-05	0.00350351	0.0035036
MCF7_3	P18077	60S ribosomal protein L35a	RPL35A	DETEFYLGKR	_DETEFYLGK[+42]R_	K45	LGKR	y4	y	4	1	noloss	264.173	174609	174607	0.0436077	6.30844e-15	0.00151066	0.00151067
MCF7_3	P18077	60S ribosomal protein L35a	RPL35A	DETEFYLGKR	_DETEFYLGK[+42]R_	K45	YLGKR	y5	y	5	1	noloss	15.1991	508.493	508.274	0.0436077	3.05431e-14	0.0290229	0.0290351
MCF7_3	P18077	60S ribosomal protein L35a	RPL35A	EHTALLKIE	_EHTALLK[+42]IE_	K29	EHTALLK	b7	b	7	1	noloss	153.5	52746.5	52742.5	9.24297e-08	1.5916e-19	0.0029017	0.00290192
MCF7_3	P18077	60S ribosomal protein L35a	RPL35A	VIWGKVTR	_VIWGK[+42]VTR_	K73	KVTR	y4	y	4	1	noloss	43287.7	967.734	637.932	0.0720602	0.00186058	0.978133	0.985477
MCF7_1	P18085	ADP-ribosylation factor 4	ARF4	MTDKLGLQSLR	_MTDK[+42]LGLQSLR_	K142	DKLGLQSLR	y9	y	9	1	noloss	406.001	5345.94	5327.34	0.0142052	0.00020445	0.070585	0.0708139
MCF7_1	P18085	ADP-ribosylation factor 4	ARF4	MTDKLGLQSLR	_MTDK[+42]LGLQSLR_	K142	KLGLQSLR	y8	y	8	1	noloss	379.864	5420.97	5407.95	0.0142052	0.00020445	0.0654844	0.0656316
MCF7_2	P18085	ADP-ribosylation factor 4	ARF4	MTDKLGLQSLR	_MTDK[+42]LGLQSLR_	K142	DKLGLQSLR	y9	y	9	1	noloss	2974.26	11507.9	11371.7	0.0023147	5.06628e-05	0.205374	0.207324
MCF7_2	P18085	ADP-ribosylation factor 4	ARF4	MTDKLGLQSLR	_MTDK[+42]LGLQSLR_	K142	KLGLQSLR	y8	y	8	1	noloss	175.106	9240.9	9234.9	0.0023147	5.06628e-05	0.0185967	0.0186085
MCF7_3	P18085	ADP-ribosylation factor 4	ARF4	MTDKLGLQSLR	_MTDK[+42]LGLQSLR_	K142	DKLGLQSLR	y9	y	9	1	noloss	2248.99	8083.15	7980.16	0.00371323	7.60969e-05	0.21767	0.219861
MCF7_3	P18085	ADP-ribosylation factor 4	ARF4	MTDKLGLQSLR	_MTDK[+42]LGLQSLR_	K142	KLGLQSLR	y8	y	8	1	noloss	111.76	7050.89	7047.06	0.00371323	7.60969e-05	0.0156032	0.0156116
MCF7_1	P18124	60S ribosomal protein L7	RPL7	KAGNFYVPAEPKLAFVIR	_K[+42]AGNFYVPAEPK[+42]LAFVIR_	K77	KAGNF	b5	b	5	1	noloss	22.4285	2686.6	2686.38	2.85288e-07	4.85153e-20	0.00827914	0.00827982
MCF7_1	P18615	Negative elongation factor E	NELFE	GKLKDPEKGPVPTFQPFQR	_GK[+42]LK[+42]DPEK[+42]GPVPTFQPFQR_	K95	GKL	b3	b	3	1	noloss	336.157	2001.02	2000.01	0.0126479	0.000526406	0.14383	0.143893
MCF7_1	P18615	Negative elongation factor E	NELFE	KGPVPTFQPFQR	_K[+42]GPVPTFQPFQR_	K101	KGP	b3	b	3	1	noloss	2783.68	7300.54	7292.99	0.00039971	2.27236e-11	0.276043	0.27625
MCF7_1	P18615	Negative elongation factor E	NELFE	KGPVPTFQPFQR	_K[+42]GPVPTFQPFQR_	K101	KGPV	b4	b	4	1	noloss	517.891	1557.58	1554.98	0.00039971	2.27236e-11	0.249529	0.249842
MCF7_2	P18615	Negative elongation factor E	NELFE	GKLKDPEKGPVPTFQPFQR	_GK[+42]LK[+42]DPEK[+42]GPVPTFQPFQR_	K95	GKL	b3	b	3	1	noloss	1328.34	5426.17	5422.18	0.0146136	0.00520167	0.19666	0.196776
MCF7_2	P18615	Negative elongation factor E	NELFE	KGPVPTFQPFQR	_K[+42]GPVPTFQPFQR_	K101	KGP	b3	b	3	1	noloss	9139.27	40727.5	40702.8	0.00249372	0.0458486	0.183274	0.183365
MCF7_2	P18615	Negative elongation factor E	NELFE	KGPVPTFQPFQR	_K[+42]GPVPTFQPFQR_	K101	KGPV	b4	b	4	1	noloss	1834.41	4100.36	4091.15	0.00249372	0.0458486	0.309096	0.309576
MCF7_3	P18615	Negative elongation factor E	NELFE	GKLKDPEKGPVPTFQPFQR	_GK[+42]LK[+42]DPEK[+42]GPVPTFQPFQR_	K95	GKL	b3	b	3	1	noloss	1450.25	4670.75	4666.39	0.00588113	0.001616	0.23693	0.237098
MCF7_3	P18615	Negative elongation factor E	NELFE	KGPVPTFQPFQR	_K[+42]GPVPTFQPFQR_	K101	KGP	b3	b	3	1	noloss	7893.53	29096.7	29075.3	0.000526962	0.0521066	0.213395	0.213519
MCF7_3	P18615	Negative elongation factor E	NELFE	KGPVPTFQPFQR	_K[+42]GPVPTFQPFQR_	K101	KGPV	b4	b	4	1	noloss	825.265	4107.69	4103.55	0.000526962	0.0521066	0.167296	0.167437
MCF7_1	P18621	60S ribosomal protein L17	RPL17	FLLHMLKNAESNAE	_FLLHMLK[+42]NAESNAE_	K96	FLLHMLKNA	b9	b	9	1	noloss	238.582	203.235	182.486	0.0954131	0.000948706	0.540002	0.566611
MCF7_1	P18621	60S ribosomal protein L17	RPL17	KATKYLKDVTLQKQCVPFR	_K[+42]ATK[+42]YLK[+42]DVTLQK[+42]QC[+57]VPFR_	K55	KQCVPFR	y7	y	7	1	noloss	1009.81	92735	92675.5	0.0514557	1.17547e-16	0.0107719	0.0107787
MCF7_1	P18621	60S ribosomal protein L17	RPL17	KATKYLKDVTLQKQCVPFR	_K[+42]ATK[+42]YLK[+42]DVTLQK[+42]QC[+57]VPFR_	K55	LQKQCVPFR	y9	y	9	1	noloss	1396.38	45234.8	45102.1	0.0514557	1.17547e-16	0.0299451	0.0300306
MCF7_1	P18621	60S ribosomal protein L17	RPL17	KATKYLKDVTLQKQCVPFR	_K[+42]ATK[+42]YLK[+42]DVTLQK[+42]QC[+57]VPFR_	K55	QKQCVPFR	y8	y	8	1	noloss	673.13	92494.8	92444.1	0.0514557	1.17547e-16	0.00722491	0.00722884
MCF7_2	P18621	60S ribosomal protein L17	RPL17	FLLHMLKNAESNAE	_FLLHMLK[+42]NAESNAE_	K96	FLLHMLKNA	b9	b	9	1	noloss	372.446	493.472	461.082	0.0536539	0.00377353	0.430117	0.446831
MCF7_2	P18621	60S ribosomal protein L17	RPL17	KATKYLKDVTLQKQCVPFR	_K[+42]ATK[+42]YLK[+42]DVTLQK[+42]QC[+57]VPFR_	K55	KQCVPFR	y7	y	7	1	noloss	505.526	83279.5	83249.8	0.0871168	5.38171e-05	0.0060336	0.00603575
MCF7_2	P18621	60S ribosomal protein L17	RPL17	KATKYLKDVTLQKQCVPFR	_K[+42]ATK[+42]YLK[+42]DVTLQK[+42]QC[+57]VPFR_	K55	LQKQCVPFR	y9	y	9	1	noloss	1987.94	55902.8	55713.9	0.079788	4.61324e-05	0.0343395	0.034452
MCF7_2	P18621	60S ribosomal protein L17	RPL17	KATKYLKDVTLQKQCVPFR	_K[+42]ATK[+42]YLK[+42]DVTLQK[+42]QC[+57]VPFR_	K55	QKQCVPFR	y8	y	8	1	noloss	390.112	115633	115604	0.0674261	3.76669e-05	0.00336236	0.00336321
MCF7_2	P18621	60S ribosomal protein L17	RPL17	VHFKNTR	_VHFK[+42]NTR_	K27	KNTR	y4	y	4	1	noloss	3107.96	222681	222657	0.0691148	3.87429e-05	0.0137649	0.0137664
MCF7_3	P18621	60S ribosomal protein L17	RPL17	CAQAKQWGWTQGR	_C[+57]AQAK[+42]QWGWTQGR_	K74	KQWGWTQGR	y9	y	9	1	noloss	85.2432	8234.78	8229.24	0.000631955	4.80525e-05	0.0102455	0.0102524
MCF7_3	P18621	60S ribosomal protein L17	RPL17	ETAQAIKGMHIR	_ETAQAIK[+42]GMHIR_	K37	KGMHIR	y6	y	6	1	noloss	261.204	48735.3	48725.7	0.0115581	1.69516e-17	0.00533108	0.00533212
MCF7_3	P18621	60S ribosomal protein L17	RPL17	FLLHMLKNAESNAE	_FLLHMLK[+42]NAESNAE_	K96	FLLHMLKNA	b9	b	9	1	noloss	69.5468	440.306	434.258	0.0334796	5.6569e-05	0.136406	0.138043
MCF7_3	P18621	60S ribosomal protein L17	RPL17	KATKYLKDVTLQKQCVPFR	_K[+42]ATK[+42]YLK[+42]DVTLQK[+42]QC[+57]VPFR_	K55	KQCVPFR	y7	y	7	1	noloss	432.746	51967.9	51942.4	0.0827568	9.8631e-18	0.00825842	0.00826244
MCF7_3	P18621	60S ribosomal protein L17	RPL17	KATKYLKDVTLQKQCVPFR	_K[+42]ATK[+42]YLK[+42]DVTLQK[+42]QC[+57]VPFR_	K55	LQKQCVPFR	y9	y	9	1	noloss	2942.26	25693.4	25413.7	0.0827568	9.8631e-18	0.102748	0.103761
MCF7_3	P18621	60S ribosomal protein L17	RPL17	KATKYLKDVTLQKQCVPFR	_K[+42]ATK[+42]YLK[+42]DVTLQK[+42]QC[+57]VPFR_	K55	QKQCVPFR	y8	y	8	1	noloss	234.998	76875.8	76858.1	0.0698895	1.17509e-14	0.00304754	0.00304824
MCF7_3	P18621	60S ribosomal protein L17	RPL17	VHFKNTR	_VHFK[+42]NTR_	K27	KNTR	y4	y	4	1	noloss	2217.14	210303	210286	0.0424471	4.59716e-12	0.0104326	0.0104335
MCF7_1	P18669	Phosphoglycerate mutase 1	PGAM1	SLKDTIAR	_SLK[+42]DTIAR_	K157	KDTIAR	y6	y	6	1	noloss	735.638	30567	30554.3	0.00532232	3.08159e-08	0.0235008	0.0235104
MCF7_1	P18669	Phosphoglycerate mutase 1	PGAM1	SLKDTIAR	_SLK[+42]DTIAR_	K157	SLK	b3	b	3	1	noloss	1819.18	2321.28	2314.46	0.00532232	3.08159e-08	0.439367	0.440091
MCF7_2	P18669	Phosphoglycerate mutase 1	PGAM1	SLKDTIAR	_SLK[+42]DTIAR_	K157	KDTIAR	y6	y	6	1	noloss	778.997	41185.9	41172.5	0.00939963	2.49076e-08	0.018563	0.018569
MCF7_2	P18669	Phosphoglycerate mutase 1	PGAM1	SLKDTIAR	_SLK[+42]DTIAR_	K157	SLK	b3	b	3	1	noloss	2892.08	43273.4	43262.5	0.0113894	1.99643e-05	0.0626459	0.0626606
MCF7_3	P18669	Phosphoglycerate mutase 1	PGAM1	SLKDTIAR	_SLK[+42]DTIAR_	K157	KDTIAR	y6	y	6	1	noloss	916.4	44112.9	44097	0.00173131	1.01238e-19	0.0203512	0.0203584
MCF7_3	P18669	Phosphoglycerate mutase 1	PGAM1	SLKDTIAR	_SLK[+42]DTIAR_	K157	SLK	b3	b	3	1	noloss	2049.43	53762.6	53754.9	0.0101955	6.36529e-13	0.0367202	0.0367253
MCF7_1	P18754	Regulator of chromosome condensation	RCC1	DTSVEGSEMVPGKVE	_DTSVEGSEMVPGK[+42]VE_	K114	PGKVE	y5	y	5	1	noloss	394.012	35645.9	35642.1	0.0242464	7.29705e-05	0.0109326	0.0109338
MCF7_1	P18754	Regulator of chromosome condensation	RCC1	KSIPTLISR	_K[+42]SIPTLISR_	K335	KSI	b3	b	3	1	H2O	448.138	48655.9	48654.2	0.00388234	6.38095e-05	0.0091263	0.00912661
MCF7_1	P18754	Regulator of chromosome condensation	RCC1	KSIPTLISR	_K[+42]SIPTLISR_	K335	KSI	b3	b	3	1	noloss	141.768	18434.9	18434.3	5.9109e-05	2.21603e-13	0.00763151	0.00763173
MCF7_1	P18754	Regulator of chromosome condensation	RCC1	LGLGEGAEEKSIPTLISR	_LGLGEGAEEK[+42]SIPTLISR_	K335	LGLGEGAEEKS	b11	b	11	1	H2O	126.066	3920.13	3913.51	0.000823412	8.0629e-05	0.0311567	0.0312077
MCF7_1	P18754	Regulator of chromosome condensation	RCC1	LPAVSSVACGASVGYAVTKDGR	_LPAVSSVAC[+57]GASVGYAVTK[+42]DGR_	K362	AVTKDGR	y7	y	7	1	noloss	140.57	5280.25	5277.5	0.0722189	0.000744743	0.0259315	0.0259446
MCF7_1	P18754	Regulator of chromosome condensation	RCC1	LPAVSSVACGASVGYAVTKDGR	_LPAVSSVAC[+57]GASVGYAVTK[+42]DGR_	K362	TKDGR	y5	y	5	1	noloss	428.799	4605.73	4601.3	0.0722189	0.000744743	0.0851716	0.0852466
MCF7_1	P18754	Regulator of chromosome condensation	RCC1	LPAVSSVACGASVGYAVTKDGR	_LPAVSSVAC[+57]GASVGYAVTK[+42]DGR_	K362	VTKDGR	y6	y	6	1	noloss	938.784	3556.27	3541.86	0.0722189	0.000744743	0.208848	0.20952
MCF7_1	P18754	Regulator of chromosome condensation	RCC1	LPAVSSVACGASVGYAVTKDGR	_LPAVSSVAC[+57]GASVGYAVTK[+42]DGR_	K362	YAVTKDGR	y8	y	8	1	noloss	181.66	1836.35	1830.16	0.0722189	0.000744743	0.0900192	0.0902963
MCF7_2	P18754	Regulator of chromosome condensation	RCC1	DTSVEGSEMVPGKVE	_DTSVEGSEMVPGK[+42]VE_	K114	PGKVE	y5	y	5	1	noloss	90.5563	41098.8	41097.9	0.00464218	0.00101155	0.00219854	0.00219858
MCF7_2	P18754	Regulator of chromosome condensation	RCC1	KSIPTLISR	_K[+42]SIPTLISR_	K335	KSI	b3	b	3	1	H2O	56.4859	20717.1	20716.9	0.00231913	2.78217e-05	0.00271912	0.00271914
MCF7_2	P18754	Regulator of chromosome condensation	RCC1	LGLGEGAEEKSIPTLISR	_LGLGEGAEEK[+42]SIPTLISR_	K335	EKSIPTLISR	y10	y	10	1	noloss	152.294	71871.6	71862.2	0.0987361	0.000167666	0.0021145	0.00211478
MCF7_2	P18754	Regulator of chromosome condensation	RCC1	LGLGEGAEEKSIPTLISR	_LGLGEGAEEK[+42]SIPTLISR_	K335	LGLGEGAEEKS	b11	b	11	1	H2O	202.58	3760.65	3750	0.0023147	0.000237209	0.0511148	0.0512525
MCF7_3	P18754	Regulator of chromosome condensation	RCC1	DTSVEGSEMVPGKVE	_DTSVEGSEMVPGK[+42]VE_	K114	PGKVE	y5	y	5	1	noloss	259.103	11071.1	11068.6	0.0313054	5.94204e-06	0.0228683	0.0228733
MCF7_3	P18754	Regulator of chromosome condensation	RCC1	KSIPTLISR	_K[+42]SIPTLISR_	K335	KSI	b3	b	3	1	H2O	100.949	68433.6	68433.3	0.00314136	3.66476e-05	0.00147297	0.00147298
MCF7_1	P18858	DNA ligase 1	LIG1	RAPKTLSSFFTPR	_RAPK[+42]TLSSFFTPR_	K226	RAPK	b4	b	4	1	noloss	73.987	3354.39	3353.91	0.0464066	2.80499e-21	0.0215808	0.0215838
MCF7_2	P18858	DNA ligase 1	LIG1	RAPKTLSSFFTPR	_RAPK[+42]TLSSFFTPR_	K226	RAPK	b4	b	4	1	noloss	189.169	4798.64	4797.41	0.0260123	4.12961e-05	0.0379263	0.0379356
MCF7_3	P18858	DNA ligase 1	LIG1	RAPKTLSSFFTPR	_RAPK[+42]TLSSFFTPR_	K226	RAPK	b4	b	4	1	noloss	104.424	3352.14	3351.47	0.010274	1.00252e-12	0.0302102	0.0302161
MCF7_3	P18858	DNA ligase 1	LIG1	RAPKTLSSFFTPR	_RAPK[+42]TLSSFFTPR_	K226	RAPKT	b5	b	5	1	noloss	117.275	7046.31	7045.09	0.010274	1.00252e-12	0.016371	0.0163738
MCF7_1	P18887	DNA repair protein XRCC1	XRCC1	NLLKADTYR	_NLLK[+42]ADTYR_	K26	KADTYR	y6	y	6	1	noloss	16.4101	20751.1	20750.8	0.0235324	1.96573e-08	0.000790179	0.000790192
MCF7_1	P18887	DNA repair protein XRCC1	XRCC1	NLLKADTYR	_NLLK[+42]ADTYR_	K26	LKADTYR	y7	y	7	1	noloss	60.6891	15989.8	15988	0.0235324	1.96573e-08	0.00378113	0.00378157
MCF7_2	P18887	DNA repair protein XRCC1	XRCC1	NLLKADTYR	_NLLK[+42]ADTYR_	K26	LKADTYR	y7	y	7	1	noloss	87.6818	22866.5	22863.8	0.074984	2.31158e-06	0.00381986	0.00382031
MCF7_3	P18887	DNA repair protein XRCC1	XRCC1	NLLKADTYR	_NLLK[+42]ADTYR_	K26	LKADTYR	y7	y	7	1	noloss	53.8783	19814	19812.3	0.0264826	1.18882e-18	0.00271184	0.00271206
MCF7_1	P19338	Nucleolin	NCL	KFGYVDFESAEDLEK	_K[+42]FGYVDFESAEDLEK_	K348	KFG	b3	b	3	1	noloss	42.2231	3425.15	3424.98	0.00372914	3.39757e-08	0.0121772	0.0121778
MCF7_1	P19338	Nucleolin	NCL	LKEVFEDAAEIR	_LK[+42]EVFEDAAEIR_	K410	LKE	b3	b	3	1	noloss	305.58	226228	226226	0.00455875	0.000585415	0.00134894	0.00134895
MCF7_1	P19338	Nucleolin	NCL	LKEVFEDAAEIR	_LK[+42]EVFEDAAEIR_	K410	LKEV	b4	b	4	1	noloss	35.0499	2849.99	2849.7	0.00183934	2.31006e-09	0.0121489	0.0121501
MCF7_1	P19338	Nucleolin	NCL	MAKQKAAPEAK	_MAK[+42]QK[+42]AAPEAK_	K286	MAK	b3	b	3	1	noloss	11124.3	21141.8	21008.7	0.0121924	7.92254e-05	0.344769	0.346196
MCF7_1	P19338	Nucleolin	NCL	MAKQKAAPEAKK	_MAK[+42]QK[+42]AAPEAK[+42]K_	K286	MAK	b3	b	3	1	noloss	394.552	25614.3	25609.6	0.0134039	0.000408472	0.0151699	0.0151726
MCF7_1	P19338	Nucleolin	NCL	SKTLVLSNLSYSATEE	_SK[+42]TLVLSNLSYSATEE_	K486	SKT	b3	b	3	1	H2O	849.51	5035.72	5032.76	0.0168134	7.92254e-05	0.144346	0.144419
MCF7_1	P19338	Nucleolin	NCL	SKTLVLSNLSYSATEE	_SK[+42]TLVLSNLSYSATEE_	K486	SKT	b3	b	3	1	noloss	125.409	5670.37	5669.94	0.0168134	7.92254e-05	0.021638	0.0216396
MCF7_1	P19338	Nucleolin	NCL	SKTLVLSNLSYSATEE	_SK[+42]TLVLSNLSYSATEE_	K486	SKTL	b4	b	4	1	H2O	79.7016	4871.93	4871.41	0.0168134	7.92254e-05	0.016096	0.0160977
MCF7_1	P19338	Nucleolin	NCL	SKTLVLSNLSYSATEE	_SK[+42]TLVLSNLSYSATEE_	K486	SKTL	b4	b	4	1	noloss	144.38	2627.27	2626.32	0.0168134	7.92254e-05	0.0520918	0.0521096
MCF7_1	P19338	Nucleolin	NCL	SKTLVLSNLSYSATEE	_SK[+42]TLVLSNLSYSATEE_	K486	SKTLV	b5	b	5	1	noloss	185.734	3289.1	3287.17	0.0168134	7.92254e-05	0.0534511	0.0534807
MCF7_1	P19338	Nucleolin	NCL	TLKESFDGSVR	_TLK[+42]ESFDGSVR_	K589	TLK	b3	b	3	1	noloss	842.319	15353	15349.5	0.00744857	3.96935e-14	0.05201	0.0520211
MCF7_1	P19338	Nucleolin	NCL	TLLAKNLPYKVTQDE	_TLLAK[+42]NLPYK[+42]VTQDE_	K398	TLLAKN	b6	b	6	1	NH3	174	43670.2	43667.5	0.0701755	0.000157489	0.0039686	0.00396884
MCF7_1	P19338	Nucleolin	NCL	TLLAKNLPYKVTQDE	_TLLAK[+42]NLPYK[+42]VTQDE_	K398	TLLAKN	b6	b	6	1	noloss	1578.82	3567.77	3542.82	0.097184	2.22271e-10	0.30677	0.308265
MCF7_1	P19338	Nucleolin	NCL	TLLAKNLPYKVTQDE	_TLLAK[+42]NLPYK[+42]VTQDE_	K398	TLLAKNL	b7	b	7	1	NH3	1095.23	54188.8	54162.8	0.0847624	0.000111361	0.0198109	0.0198202
MCF7_1	P19338	Nucleolin	NCL	TLLAKNLPYKVTQDE	_TLLAK[+42]NLPYK[+42]VTQDE_	K398	TLLAKNL	b7	b	7	1	noloss	1551.13	143745	143708	0.0847624	0.000111361	0.0106757	0.0106784
MCF7_2	P19338	Nucleolin	NCL	KFGYVDFESAEDLEK	_K[+42]FGYVDFESAEDLEK_	K348	KFG	b3	b	3	1	noloss	107.923	4273.4	4272.97	0.00367377	9.03653e-09	0.0246324	0.0246349
MCF7_2	P19338	Nucleolin	NCL	LKEVFEDAAEIR	_LK[+42]EVFEDAAEIR_	K410	LKE	b3	b	3	1	noloss	2672.89	215584	215571	0.00188806	0.000236531	0.0122465	0.0122473
MCF7_2	P19338	Nucleolin	NCL	LKEVFEDAAEIR	_LK[+42]EVFEDAAEIR_	K410	LKEV	b4	b	4	1	noloss	32.9163	2744.73	2744.46	0.00364521	1.73335e-11	0.0118504	0.0118516
MCF7_2	P19338	Nucleolin	NCL	MAKQKAAPEAK	_MAK[+42]QK[+42]AAPEAK_	K286	MAK	b3	b	3	1	noloss	25244.4	28358.7	28056.9	0.0212937	0.000535895	0.470951	0.473618
MCF7_2	P19338	Nucleolin	NCL	MAKQKAAPEAKK	_MAK[+42]QK[+42]AAPEAK[+42]K_	K286	MAK	b3	b	3	1	noloss	104.494	32807.1	32805.9	0.0149393	0.000409993	0.003175	0.00317513
MCF7_2	P19338	Nucleolin	NCL	SISLYYTGEKGQNQDYR	_SISLYYTGEK[+42]GQNQDYR_	K467	KGQNQDYR	y8	y	8	1	noloss	2909.09	3514.9	3393.9	0.00145536	2.24815e-06	0.452848	0.461541
MCF7_2	P19338	Nucleolin	NCL	TLKESFDGSVR	_TLK[+42]ESFDGSVR_	K589	KESFDGSVR	y9	y	9	1	noloss	169.567	34720.7	34713	0.0324633	0.000136665	0.00486	0.00486107
MCF7_2	P19338	Nucleolin	NCL	TLKESFDGSVR	_TLK[+42]ESFDGSVR_	K589	TLK	b3	b	3	1	noloss	487.936	45881.7	45879.7	0.027049	0.00294299	0.0105227	0.0105232
MCF7_2	P19338	Nucleolin	NCL	TLLAKNLPYKVTQDE	_TLLAK[+42]NLPYK[+42]VTQDE_	K398	TLLAKN	b6	b	6	1	NH3	384.578	64850.9	64844.8	0.037604	0.000134821	0.00589523	0.00589578
MCF7_2	P19338	Nucleolin	NCL	TLLAKNLPYKVTQDE	_TLLAK[+42]NLPYK[+42]VTQDE_	K398	TLLAKN	b6	b	6	1	noloss	1030.98	63897.1	63880.8	0.037604	0.000134821	0.0158789	0.0158828
MCF7_2	P19338	Nucleolin	NCL	TLLAKNLPYKVTQDE	_TLLAK[+42]NLPYK[+42]VTQDE_	K398	TLLAKNL	b7	b	7	1	NH3	494.836	67595.6	67583.8	0.037604	0.000134821	0.00726734	0.0072686
MCF7_2	P19338	Nucleolin	NCL	TLLAKNLPYKVTQDE	_TLLAK[+42]NLPYK[+42]VTQDE_	K398	TLLAKNL	b7	b	7	1	noloss	1086.89	189792	189766	0.037604	0.000134821	0.00569412	0.00569489
MCF7_3	P19338	Nucleolin	NCL	LKEVFEDAAEIR	_LK[+42]EVFEDAAEIR_	K410	LKE	b3	b	3	1	noloss	1198.27	189838	189832	1.93707e-05	1.6089e-07	0.00627249	0.00627268
MCF7_3	P19338	Nucleolin	NCL	MAKQKAAPEAK	_MAK[+42]QK[+42]AAPEAK_	K286	MAK	b3	b	3	1	noloss	9575.44	21363.2	21248.7	0.000182906	6.08137e-05	0.309498	0.310647
MCF7_3	P19338	Nucleolin	NCL	MAKQKAAPEAKK	_MAK[+42]QK[+42]AAPEAK[+42]K_	K286	MAK	b3	b	3	1	noloss	246.053	27779.7	27776.8	0.0242541	0.00042497	0.00877954	0.00878046
MCF7_3	P19338	Nucleolin	NCL	SISLYYTGEKGQNQDYR	_SISLYYTGEK[+42]GQNQDYR_	K467	KGQNQDYR	y8	y	8	1	noloss	1895.34	11826.7	11747.9	0.0271663	5.07717e-13	0.138123	0.138922
MCF7_3	P19338	Nucleolin	NCL	TLKESFDGSVR	_TLK[+42]ESFDGSVR_	K589	TLK	b3	b	3	1	noloss	1892.23	55813.5	55805.8	0.00855609	0.000614575	0.032791	0.0327954
MCF7_3	P19338	Nucleolin	NCL	TLLAKNLPYKVTQDE	_TLLAK[+42]NLPYK[+42]VTQDE_	K398	TLLAKN	b6	b	6	1	NH3	205.537	70079.5	70076.2	0.0882451	6.46254e-05	0.00292433	0.00292447
MCF7_3	P19338	Nucleolin	NCL	TLLAKNLPYKVTQDE	_TLLAK[+42]NLPYK[+42]VTQDE_	K398	TLLAKN	b6	b	6	1	noloss	104.631	70864.5	70862.8	0.0882451	6.46254e-05	0.00147432	0.00147436
MCF7_3	P19338	Nucleolin	NCL	TLLAKNLPYKVTQDE	_TLLAK[+42]NLPYK[+42]VTQDE_	K398	TLLAKNL	b7	b	7	1	NH3	110.263	78255.3	78252.6	0.0882451	6.46254e-05	0.00140703	0.00140708
MCF7_1	P19388	DNA-directed RNA polymerases I, II, and III subunit RPABC1	POLR2E	GQVVKIIRPSETAGR	_GQVVK[+42]IIRPSETAGR_	K192	KIIRPSETAGR	y11	y	11	2	noloss	334.678	1532.14	1508.43	0.08781	1.84082e-07	0.179277	0.181584
MCF7_1	P19404	NADH dehydrogenase [ubiquinone] flavoprotein 2, mitochondrial	NDUFV2	GHKAAAVLPVLDLAQR	_GHK[+42]AAAVLPVLDLAQR_	K75	GHKAAAV	b7	b	7	1	noloss	200.167	12112.2	12109.3	0.00488088	3.221e-21	0.0162574	0.0162613
MCF7_2	P19404	NADH dehydrogenase [ubiquinone] flavoprotein 2, mitochondrial	NDUFV2	GHKAAAVLPVLDLAQR	_GHK[+42]AAAVLPVLDLAQR_	K75	GHKAAAV	b7	b	7	1	noloss	67.7818	13638.4	13637.4	0.00377131	3.06791e-05	0.00494536	0.00494571
MCF7_3	P19404	NADH dehydrogenase [ubiquinone] flavoprotein 2, mitochondrial	NDUFV2	GHKAAAVLPVLDLAQR	_GHK[+42]AAAVLPVLDLAQR_	K75	GHKAAAV	b7	b	7	1	noloss	74.3215	14819.7	14818.6	0.00801146	2.01326e-12	0.00499001	0.00499038
MCF7_3	P19404	NADH dehydrogenase [ubiquinone] flavoprotein 2, mitochondrial	NDUFV2	LKAGKIPKPGPR	_LK[+42]AGK[+42]IPK[+42]PGPR_	K215	IPKPGPR	y7	y	7	1	noloss	3722	1163.56	1079.12	0.0736703	0.000176793	0.761837	0.775235
MCF7_3	P19404	NADH dehydrogenase [ubiquinone] flavoprotein 2, mitochondrial	NDUFV2	LKAGKIPKPGPR	_LK[+42]AGK[+42]IPK[+42]PGPR_	K215	PKPGPR	y6	y	6	1	noloss	622.573	6385.19	6375.98	0.0736703	0.000176793	0.0888404	0.0889574
MCF7_2	P19532	Transcription factor E3	TFE3	KLQKEQQR	_K[+42]LQK[+42]EQQR_	K398	KLQ	b3	b	3	1	noloss	38.1319	1840.59	1840.42	0.00115356	0.000717237	0.0202967	0.0202986
MCF7_1	P19623	Spermidine synthase	SRM	KVLIIGGGDGGVLR	_K[+42]VLIIGGGDGGVLR_	K96	KVL	b3	b	3	1	noloss	107.285	12935.7	12935.3	1.86639e-05	1.09887e-14	0.00822547	0.00822574
MCF7_1	P19793	Retinoic acid receptor RXR-alpha	RXRA	DNKDCLIDKR	_DNK[+42]DC[+57]LIDK[+42]R_	K175	DNK	b3	b	3	1	noloss	1798.75	9091.13	9083.31	0.0119322	0.00463683	0.165176	0.165295
MCF7_1	P19793	Retinoic acid receptor RXR-alpha	RXRA	DNKDCLIDKR	_DNK[+42]DC[+57]LIDK[+42]R_	K181	CLIDKR	y6	y	6	1	noloss	299.737	9313.13	9300.57	0.0168438	0.00655049	0.0311808	0.0312216
MCF7_1	P19793	Retinoic acid receptor RXR-alpha	RXRA	DNKDCLIDKR	_DNK[+42]DC[+57]LIDK[+42]R_	K181	DCLIDKR	y7	y	7	1	noloss	2340.25	25811.5	25687.2	0.0168438	0.00655049	0.0831298	0.0834984
MCF7_1	P19793	Retinoic acid receptor RXR-alpha	RXRA	DNKDCLIDKR	_DNK[+42]DC[+57]LIDK[+42]R_	K181	DKR	y3	y	3	1	noloss	2254.33	2286.11	2274.91	0.0168438	0.00655049	0.496501	0.497728
MCF7_1	P19793	Retinoic acid receptor RXR-alpha	RXRA	DNKDCLIDKR	_DNK[+42]DC[+57]LIDK[+42]R_	K181	IDKR	y4	y	4	1	noloss	3663.11	15111.6	15079.3	0.0168438	0.00655049	0.195108	0.195445
MCF7_2	P19793	Retinoic acid receptor RXR-alpha	RXRA	DNKDCLIDKR	_DNK[+42]DC[+57]LIDK[+42]R_	K175	DNK	b3	b	3	1	noloss	1040.31	1724.93	1720.41	0.00188549	0.000163352	0.37621	0.376826
MCF7_3	P19793	Retinoic acid receptor RXR-alpha	RXRA	DNKDCLIDKR	_DNK[+42]DC[+57]LIDK[+42]R_	K175	DNK	b3	b	3	1	noloss	3938.51	2056.58	2039.46	0.0037371	0.00518455	0.656957	0.658838
MCF7_3	P19793	Retinoic acid receptor RXR-alpha	RXRA	DNKDCLIDKR	_DNK[+42]DC[+57]LIDK[+42]R_	K181	CLIDKR	y6	y	6	1	noloss	65.7021	2058.66	2055.91	0.09258	5.90953e-05	0.0309279	0.0309681
MCF7_3	P19793	Retinoic acid receptor RXR-alpha	RXRA	DNKDCLIDKR	_DNK[+42]DC[+57]LIDK[+42]R_	K181	DCLIDKR	y7	y	7	1	noloss	883.092	1945.23	1898.34	0.09258	5.90953e-05	0.312231	0.317496
MCF7_3	P19793	Retinoic acid receptor RXR-alpha	RXRA	DNKDCLIDKR	_DNK[+42]DC[+57]LIDK[+42]R_	K181	DKR	y3	y	3	1	noloss	1767.43	2437.76	2428.98	0.09258	5.90953e-05	0.420297	0.421176
MCF7_3	P19793	Retinoic acid receptor RXR-alpha	RXRA	DNKDCLIDKR	_DNK[+42]DC[+57]LIDK[+42]R_	K181	IDKR	y4	y	4	1	noloss	348.631	2109.99	2106.91	0.09258	5.90953e-05	0.141799	0.141977
MCF7_3	P19793	Retinoic acid receptor RXR-alpha	RXRA	DNKDCLIDKR	_DNK[+42]DC[+57]LIDK[+42]R_	K181	LIDKR	y5	y	5	1	noloss	2558.37	1058.65	1021.8	0.09258	5.90953e-05	0.707315	0.714596
MCF7_1	P20042	Eukaryotic translation initiation factor 2 subunit 2	EIF2S2	EKNPDMVAGEKR	_EK[+42]NPDMVAGEK[+42]R_	K190	EKN	b3	b	3	1	H2O	899.62	48519.2	48514.9	0.000198137	5.91568e-05	0.018204	0.0182056
MCF7_1	P20042	Eukaryotic translation initiation factor 2 subunit 2	EIF2S2	KFVMKPPQVVR	_K[+42]FVMK[+42]PPQVVR_	K201	KFV	b3	b	3	1	noloss	1556.71	95729.1	95721	2.12492e-05	1.02113e-13	0.0160014	0.0160027
MCF7_1	P20042	Eukaryotic translation initiation factor 2 subunit 2	EIF2S2	KFVMKPPQVVR	_K[+42]FVMK[+42]PPQVVR_	K205	KPPQVVR	y7	y	7	1	noloss	1620.19	56185.6	56142.1	0.0374823	1.02113e-13	0.0280281	0.0280492
MCF7_1	P20042	Eukaryotic translation initiation factor 2 subunit 2	EIF2S2	KFVMKPPQVVR	_K[+42]FVMK[+42]PPQVVR_	K205	MKPPQVVR	y8	y	8	1	noloss	2429.44	92514.7	92363.9	0.0374823	1.02113e-13	0.025588	0.0256288
MCF7_1	P20042	Eukaryotic translation initiation factor 2 subunit 2	EIF2S2	KFVMKPPQVVR	_K[+42]FVMK[+42]PPQVVR_	K205	VMKPPQVVR	y9	y	9	1	noloss	75.7178	80537.6	80531.8	0.0374823	1.02113e-13	0.000939272	0.00093934
MCF7_2	P20042	Eukaryotic translation initiation factor 2 subunit 2	EIF2S2	EKNPDMVAGEKR	_EK[+42]NPDMVAGEK[+42]R_	K190	EKN	b3	b	3	1	H2O	275.524	8945.16	8943.86	0.00186198	2.13882e-05	0.029881	0.0298853
MCF7_2	P20042	Eukaryotic translation initiation factor 2 subunit 2	EIF2S2	KFVMKPPQVVR	_K[+42]FVMK[+42]PPQVVR_	K201	KFV	b3	b	3	1	noloss	8277.45	52685.3	52642.2	0.00424247	0.000470355	0.135779	0.135875
MCF7_2	P20042	Eukaryotic translation initiation factor 2 subunit 2	EIF2S2	KFVMKPPQVVR	_K[+42]FVMK[+42]PPQVVR_	K205	KPPQVVR	y7	y	7	1	noloss	1887.2	30233	30182.3	0.0210269	0.000112617	0.0587544	0.0588473
MCF7_2	P20042	Eukaryotic translation initiation factor 2 subunit 2	EIF2S2	KFVMKPPQVVR	_K[+42]FVMK[+42]PPQVVR_	K205	MKPPQVVR	y8	y	8	1	noloss	174.427	52247.8	52237	0.0210269	0.000112617	0.00332735	0.00332803
MCF7_2	P20042	Eukaryotic translation initiation factor 2 subunit 2	EIF2S2	KFVMKPPQVVR	_K[+42]FVMK[+42]PPQVVR_	K205	VMKPPQVVR	y9	y	9	1	noloss	2822.16	44277.2	44060.5	0.0210269	0.000112617	0.0599193	0.0601963
MCF7_3	P20042	Eukaryotic translation initiation factor 2 subunit 2	EIF2S2	CSVASIKTGFQAVTGKR	_C[+57]SVASIK[+42]TGFQAVTGK[+42]R_	K324	GKR	y3	y	3	1	noloss	2184.09	3532.09	3524.83	0.0964395	1.68745e-13	0.382089	0.382575
MCF7_3	P20042	Eukaryotic translation initiation factor 2 subunit 2	EIF2S2	CSVASIKTGFQAVTGKR	_C[+57]SVASIK[+42]TGFQAVTGK[+42]R_	K324	TGKR	y4	y	4	1	noloss	769.07	8347.33	8342.69	0.0964395	1.68745e-13	0.0843612	0.0844041
MCF7_3	P20042	Eukaryotic translation initiation factor 2 subunit 2	EIF2S2	CSVASIKTGFQAVTGKR	_C[+57]SVASIK[+42]TGFQAVTGK[+42]R_	K324	VTGKR	y5	y	5	1	noloss	96.5757	7694.69	7693.75	0.0964395	1.68745e-13	0.0123954	0.0123969
MCF7_3	P20042	Eukaryotic translation initiation factor 2 subunit 2	EIF2S2	EKNPDMVAGEKR	_EK[+42]NPDMVAGEK[+42]R_	K190	EKN	b3	b	3	1	H2O	650.337	44944.2	44941.1	0.000461902	3.91518e-05	0.0142635	0.0142644
MCF7_3	P20042	Eukaryotic translation initiation factor 2 subunit 2	EIF2S2	KFVMKPPQVVR	_K[+42]FVMK[+42]PPQVVR_	K201	KFV	b3	b	3	1	noloss	959.73	37976.5	37971.5	0.0459076	0.000313263	0.0246488	0.0246519
MCF7_3	P20042	Eukaryotic translation initiation factor 2 subunit 2	EIF2S2	KFVMKPPQVVR	_K[+42]FVMK[+42]PPQVVR_	K205	KPPQVVR	y7	y	7	1	noloss	2351.27	22946.3	22883.1	0.0289382	0.000313263	0.0929446	0.0931774
MCF7_3	P20042	Eukaryotic translation initiation factor 2 subunit 2	EIF2S2	KFVMKPPQVVR	_K[+42]FVMK[+42]PPQVVR_	K205	MKPPQVVR	y8	y	8	1	noloss	245.354	40316.9	40301.7	0.0289382	0.000313263	0.00604883	0.0060511
MCF7_3	P20042	Eukaryotic translation initiation factor 2 subunit 2	EIF2S2	KFVMKPPQVVR	_K[+42]FVMK[+42]PPQVVR_	K205	VMKPPQVVR	y9	y	9	1	noloss	3598.59	32419.9	32143.6	0.0222316	4.57435e-05	0.0999094	0.100682
MCF7_1	P20290	Transcription factor BTF3	BTF3	IGGKGTAR	_IGGK[+42]GTAR_	K67	GKGTAR	y6	y	6	1	noloss	3862.83	12837.4	12796.3	0.0618511	6.47635e-14	0.231304	0.231874
MCF7_1	P20290	Transcription factor BTF3	BTF3	IGGKGTAR	_IGGK[+42]GTAR_	K67	KGTAR	y5	y	5	1	noloss	9580.65	2985.52	2904.77	0.0618511	6.47635e-14	0.762416	0.767347
MCF7_1	P20290	Transcription factor BTF3	BTF3	KLAKLQAQVR	_K[+42]LAK[+42]LQAQVR_	K54	KLA	b3	b	3	1	noloss	900.009	108454	108451	0.0485589	5.60209e-05	0.00823026	0.00823049
MCF7_1	P20290	Transcription factor BTF3	BTF3	KLAKLQAQVR	_K[+42]LAK[+42]LQAQVR_	K57	AKLQAQVR	y8	y	8	1	noloss	1063.01	231528	231493	0.0686686	1.24226e-09	0.00457028	0.00457098
MCF7_1	P20290	Transcription factor BTF3	BTF3	KLAKLQAQVR	_K[+42]LAK[+42]LQAQVR_	K57	LAKLQAQVR	y9	y	9	1	noloss	1742.26	43369.3	43289	0.0686686	1.24226e-09	0.0386212	0.0386901
MCF7_1	P20290	Transcription factor BTF3	BTF3	TIMNQEKLAKLQAQVR	_TIMNQEK[+42]LAK[+42]LQAQVR_	K57	KLQAQVR	y7	y	7	1	noloss	11.6397	12739.9	12739.5	0.086362	3.67523e-06	0.000912807	0.00091283
MCF7_2	P20290	Transcription factor BTF3	BTF3	IGGKGTAR	_IGGK[+42]GTAR_	K67	GKGTAR	y6	y	6	1	noloss	1308.71	101519	101505	0.0198911	0.00042462	0.0127272	0.0127289
MCF7_2	P20290	Transcription factor BTF3	BTF3	IGGKGTAR	_IGGK[+42]GTAR_	K67	KGTAR	y5	y	5	1	noloss	268.663	22809.9	22807.6	0.0198911	0.00042462	0.0116412	0.0116424
MCF7_2	P20290	Transcription factor BTF3	BTF3	KLAKLQAQVR	_K[+42]LAK[+42]LQAQVR_	K54	KLA	b3	b	3	1	noloss	139.78	18938.3	18937.8	0.000286932	6.51454e-05	0.00732673	0.00732691
MCF7_2	P20290	Transcription factor BTF3	BTF3	KLAKLQAQVR	_K[+42]LAK[+42]LQAQVR_	K57	AKLQAQVR	y8	y	8	1	noloss	124.907	50916	50911.8	0.0384224	7.43877e-05	0.00244719	0.00244739
MCF7_2	P20290	Transcription factor BTF3	BTF3	TIMNQEKLAKLQAQVR	_TIMNQEK[+42]LAK[+42]LQAQVR_	K57	KLQAQVR	y7	y	7	1	noloss	388.712	18472.8	18462.3	0.0133902	0.000214762	0.0206087	0.0206202
MCF7_3	P20290	Transcription factor BTF3	BTF3	IGGKGTAR	_IGGK[+42]GTAR_	K67	GKGTAR	y6	y	6	1	noloss	1023.88	87664.5	87653.6	0.0415636	8.11788e-05	0.0115447	0.0115461
MCF7_3	P20290	Transcription factor BTF3	BTF3	IGGKGTAR	_IGGK[+42]GTAR_	K67	KGTAR	y5	y	5	1	noloss	195.792	20341.6	20339.9	0.0415636	8.11788e-05	0.00953345	0.00953422
MCF7_3	P20290	Transcription factor BTF3	BTF3	KLAKLQAQVR	_K[+42]LAK[+42]LQAQVR_	K54	KLA	b3	b	3	1	noloss	616.364	227853	227851	0.000343613	5.1471e-05	0.0026978	0.00269782
MCF7_3	P20290	Transcription factor BTF3	BTF3	TIMNQEKLAKLQAQVR	_TIMNQEK[+42]LAK[+42]LQAQVR_	K57	AKLQAQVR	y8	y	8	1	noloss	875.033	627.583	598.573	0.0549454	0.00300472	0.58234	0.593804
MCF7_3	P20290	Transcription factor BTF3	BTF3	TIMNQEKLAKLQAQVR	_TIMNQEK[+42]LAK[+42]LQAQVR_	K57	KLQAQVR	y7	y	7	1	noloss	2031.11	13059.7	13004.9	0.0409381	0.00212465	0.134592	0.135083
MCF7_1	P20618	Proteasome subunit beta type-1	PSMB1	LVKDVFISAAER	_LVK[+42]DVFISAAER_	K204	KDVFISAAER	y10	y	10	1	noloss	267.209	27958.6	27942	0.000675187	5.62441e-05	0.00946685	0.00947239
MCF7_2	P20618	Proteasome subunit beta type-1	PSMB1	LVKDVFISAAER	_LVK[+42]DVFISAAER_	K204	KDVFISAAER	y10	y	10	1	noloss	327.455	32303.8	32283.5	0.00231048	8.26418e-05	0.010035	0.0100413
MCF7_1	P20700	Lamin-B1	LMNB1	ASLAAAKKQLADE	_ASLAAAK[+42]K[+42]QLADE_	K181	ASLAAAK	b7	b	7	1	noloss	1871	5621.69	5595.55	1.9226e-08	2.82112e-10	0.24971	0.250584
MCF7_1	P20700	Lamin-B1	LMNB1	IESLSSQLSNLQKE	_IESLSSQLSNLQK[+42]E_	K312	QKE	y3	y	3	1	H2O	4230.65	4461.14	4439.37	0.0243983	0.00348669	0.486741	0.487963
MCF7_1	P20700	Lamin-B1	LMNB1	IESLSSQLSNLQKE	_IESLSSQLSNLQK[+42]E_	K312	QKE	y3	y	3	1	noloss	529.804	2337.47	2334.75	0.0243983	0.00348669	0.184776	0.184952
MCF7_1	P20700	Lamin-B1	LMNB1	KIGDTSVSYKYTSR	_K[+42]IGDTSVSYK[+42]YTSR_	K483	KYTSR	y5	y	5	1	noloss	164.898	8158.22	8155.73	0.0033514	1.53231e-05	0.019812	0.019818
MCF7_1	P20700	Lamin-B1	LMNB1	KIGDTSVSYKYTSR	_K[+42]IGDTSVSYK[+42]YTSR_	K483	SYKYTSR	y7	y	7	1	noloss	784.18	34608.6	34581.1	0.0033514	3.00623e-12	0.0221565	0.0221737
MCF7_1	P20700	Lamin-B1	LMNB1	KIGDTSVSYKYTSR	_K[+42]IGDTSVSYK[+42]YTSR_	K483	YKYTSR	y6	y	6	1	noloss	457.291	3033.95	3021.24	0.0033514	1.53231e-05	0.130982	0.131461
MCF7_1	P20700	Lamin-B1	LMNB1	LAVYIDKVR	_LAVYIDK[+42]VR_	K49	DKVR	y4	y	4	1	noloss	10265.9	69645.5	69561.2	0.0492552	5.62441e-05	0.128466	0.128602
MCF7_1	P20700	Lamin-B1	LMNB1	LAVYIDKVR	_LAVYIDK[+42]VR_	K49	IDKVR	y5	y	5	1	noloss	1366.79	97947.7	97929.2	0.0492552	5.62441e-05	0.0137622	0.0137648
MCF7_1	P20700	Lamin-B1	LMNB1	LAVYIDKVR	_LAVYIDK[+42]VR_	K49	KVR	y3	y	3	1	noloss	102.623	8936.61	8936.15	0.0181325	8.61613e-09	0.0113531	0.0113537
MCF7_1	P20700	Lamin-B1	LMNB1	LAVYIDKVR	_LAVYIDK[+42]VR_	K49	VYIDKVR	y7	y	7	1	noloss	11058.6	43300.3	42916.9	0.0492552	5.62441e-05	0.203437	0.204882
MCF7_1	P20700	Lamin-B1	LMNB1	LAVYIDKVR	_LAVYIDK[+42]VR_	K49	YIDKVR	y6	y	6	1	noloss	12268.7	115317	115005	0.0492552	5.62441e-05	0.0961604	0.0963966
MCF7_1	P20700	Lamin-B1	LMNB1	LKNTSEQDQPMGGWEMIR	_LK[+42]NTSEQDQPMGGWEMIR_	K457	LKN	b3	b	3	1	noloss	1814.57	11489.8	11482.1	0.064262	0.00428833	0.13639	0.136468
MCF7_1	P20700	Lamin-B1	LMNB1	LKNTSEQDQPMGGWEMIR	_LK[+42]NTSEQDQPMGGWEMIR_	K457	LKNT	b4	b	4	1	noloss	401.961	5832.76	5829.85	0.064262	0.00428833	0.0644713	0.0645015
MCF7_1	P20700	Lamin-B1	LMNB1	MRIESLSSQLSNLQKE	_MRIESLSSQLSNLQK[+42]E_	K312	QKE	y3	y	3	1	H2O	1332.88	1389.16	1382.3	1.81763e-11	1.79175e-05	0.489662	0.490899
MCF7_2	P20700	Lamin-B1	LMNB1	ASLAAAKKQLADE	_ASLAAAK[+42]K[+42]QLADE_	K181	ASLAAAK	b7	b	7	1	noloss	5183.75	6205.21	6132.79	0.000231996	1.17541e-07	0.455156	0.458069
MCF7_2	P20700	Lamin-B1	LMNB1	IESLSSQLSNLQKE	_IESLSSQLSNLQK[+42]E_	K312	QKE	y3	y	3	1	H2O	2036.36	1553.82	1543.34	0.0250868	0.00466466	0.567203	0.568863
MCF7_2	P20700	Lamin-B1	LMNB1	KIGDTSVSYKYTSR	_K[+42]IGDTSVSYK[+42]YTSR_	K483	KYTSR	y5	y	5	1	noloss	169.258	6443.85	6441.28	0.0310336	0.000410891	0.0255944	0.0256043
MCF7_2	P20700	Lamin-B1	LMNB1	KIGDTSVSYKYTSR	_K[+42]IGDTSVSYK[+42]YTSR_	K483	SYKYTSR	y7	y	7	1	noloss	107.176	40492.4	40488.6	0.0310336	1.28946e-11	0.00263982	0.00264007
MCF7_2	P20700	Lamin-B1	LMNB1	KIGDTSVSYKYTSR	_K[+42]IGDTSVSYK[+42]YTSR_	K483	YKYTSR	y6	y	6	1	noloss	556.174	3378.18	3362.72	0.0310336	0.000410891	0.141363	0.141921
MCF7_2	P20700	Lamin-B1	LMNB1	LKNTSEQDQPMGGWEMIR	_LK[+42]NTSEQDQPMGGWEMIR_	K457	LKN	b3	b	3	1	noloss	600.51	1908.13	1905.6	0.00144564	0.00143839	0.239376	0.239619
MCF7_2	P20700	Lamin-B1	LMNB1	LKNTSEQDQPMGGWEMIR	_LK[+42]NTSEQDQPMGGWEMIR_	K457	LKNT	b4	b	4	1	noloss	1048.08	280.713	273.116	0.00144564	0.00143839	0.788747	0.793282
MCF7_2	P20700	Lamin-B1	LMNB1	MRIESLSSQLSNLQKE	_MRIESLSSQLSNLQK[+42]E_	K312	QKE	y3	y	3	1	H2O	807.516	2166.55	2162.39	0.000451388	0.000102127	0.271519	0.271899
MCF7_2	P20700	Lamin-B1	LMNB1	YKLAQALHE	_YK[+42]LAQALHE_	K241	YKL	b3	b	3	1	noloss	1289.72	10829.7	10821.6	0.000554865	4.68819e-10	0.106418	0.106488
MCF7_3	P20700	Lamin-B1	LMNB1	ASLAAAKKQLADE	_ASLAAAK[+42]K[+42]QLADE_	K181	ASLAAAK	b7	b	7	1	noloss	798.761	8586.01	8574.85	0.0164378	0.00287195	0.0851125	0.0852138
MCF7_3	P20700	Lamin-B1	LMNB1	IESLSSQLSNLQKE	_IESLSSQLSNLQK[+42]E_	K312	QKE	y3	y	3	1	H2O	5956.36	5846.99	5816.35	0.0168237	0.0410963	0.504633	0.505946
MCF7_3	P20700	Lamin-B1	LMNB1	IESLSSQLSNLQKE	_IESLSSQLSNLQK[+42]E_	K312	QKE	y3	y	3	1	noloss	414.174	3452.75	3450.62	0.0204256	0.00294615	0.107107	0.107166
MCF7_3	P20700	Lamin-B1	LMNB1	KIGDTSVSYKYTSR	_K[+42]IGDTSVSYK[+42]YTSR_	K483	KYTSR	y5	y	5	1	noloss	101.127	4590.42	4588.89	0.000526742	2.68238e-10	0.0215552	0.0215622
MCF7_3	P20700	Lamin-B1	LMNB1	KIGDTSVSYKYTSR	_K[+42]IGDTSVSYK[+42]YTSR_	K483	SYKYTSR	y7	y	7	1	noloss	336.259	21940.8	21929	0.000526742	5.59538e-23	0.0150944	0.0151024
MCF7_3	P20700	Lamin-B1	LMNB1	KIGDTSVSYKYTSR	_K[+42]IGDTSVSYK[+42]YTSR_	K483	YKYTSR	y6	y	6	1	noloss	236.781	2426.16	2419.58	0.000526742	2.68238e-10	0.0889173	0.0891376
MCF7_3	P20700	Lamin-B1	LMNB1	LAVYIDKVR	_LAVYIDK[+42]VR_	K49	DKVR	y4	y	4	1	noloss	9076.82	11681.1	11606.5	0.0890609	9.19381e-17	0.437271	0.438847
MCF7_3	P20700	Lamin-B1	LMNB1	LAVYIDKVR	_LAVYIDK[+42]VR_	K49	IDKVR	y5	y	5	1	noloss	352.942	15137.1	15132.3	0.0890609	9.19381e-17	0.0227851	0.0227921
MCF7_3	P20700	Lamin-B1	LMNB1	LAVYIDKVR	_LAVYIDK[+42]VR_	K49	VYIDKVR	y7	y	7	1	noloss	4420.38	6072.31	5919.03	0.0890609	9.19381e-17	0.421282	0.427527
MCF7_3	P20700	Lamin-B1	LMNB1	LAVYIDKVR	_LAVYIDK[+42]VR_	K49	YIDKVR	y6	y	6	1	noloss	2841.86	18659.7	18587.3	0.0890609	9.19381e-17	0.13217	0.132616
MCF7_3	P20700	Lamin-B1	LMNB1	LKNTSEQDQPMGGWEMIR	_LK[+42]NTSEQDQPMGGWEMIR_	K457	LKN	b3	b	3	1	noloss	1867.17	11600.3	11592.4	0.00144709	0.0128134	0.138643	0.138724
MCF7_3	P20700	Lamin-B1	LMNB1	LKNTSEQDQPMGGWEMIR	_LK[+42]NTSEQDQPMGGWEMIR_	K457	LKNT	b4	b	4	1	noloss	1442.48	5982.28	5971.82	0.00144709	0.0128134	0.194279	0.194553
MCF7_3	P20700	Lamin-B1	LMNB1	MRIESLSSQLSNLQKE	_MRIESLSSQLSNLQK[+42]E_	K312	QKE	y3	y	3	1	H2O	1012.07	2043.82	2038.61	7.87359e-09	3.47578e-11	0.331188	0.331753
MCF7_3	P20700	Lamin-B1	LMNB1	YKLAQALHE	_YK[+42]LAQALHE_	K241	YKL	b3	b	3	1	noloss	1801.93	31218.6	31207.3	0.000373819	1.0735e-12	0.05457	0.0545886
MCF7_1	P20810	Calpastatin	CAST	VLKAQSAGTVR	_VLK[+42]AQSAGTVR_	K261	KAQSAGTVR	y9	y	9	1	noloss	101.857	8069.33	8066.06	0.020044	2.12818e-09	0.0124654	0.0124704
MCF7_3	P20810	Calpastatin	CAST	EVTIPPKYR	_EVTIPPK[+42]YR_	K204	PPKYR	y5	y	5	1	NH3	2863.59	2592.9	2546.03	0.0902497	0.000387145	0.524805	0.529351
MCF7_3	P20810	Calpastatin	CAST	VLKAQSAGTVR	_VLK[+42]AQSAGTVR_	K261	KAQSAGTVR	y9	y	9	1	noloss	50.4112	15963.9	15962.3	0.0087095	7.15996e-19	0.00314788	0.0031482
MCF7_1	P20839	Inosine-5'-monophosphate dehydrogenase 1	IMPDH1	TGTMGSKLVGIVTSR	_TGTMGSK[+42]LVGIVTSR_	K153	GSKLVGIVTSR	y11	y	11	1	noloss	111.507	6829.27	6822.96	0.0241041	1.3141e-21	0.0160654	0.0160801
MCF7_2	P20839	Inosine-5'-monophosphate dehydrogenase 1	IMPDH1	TGTMGSKLVGIVTSR	_TGTMGSK[+42]LVGIVTSR_	K153	GSKLVGIVTSR	y11	y	11	1	noloss	542.682	12572.9	12542.1	0.00172688	2.7721e-05	0.041377	0.0414742
MCF7_3	P20839	Inosine-5'-monophosphate dehydrogenase 1	IMPDH1	TGTMGSKLVGIVTSR	_TGTMGSK[+42]LVGIVTSR_	K153	GSKLVGIVTSR	y11	y	11	1	noloss	109.733	7655.65	7649.43	0.00359682	1.0201e-12	0.0141311	0.0141424
MCF7_1	P21281	V-type proton ATPase subunit B, brain isoform	ATP6V1B2	GQKIPIFSAAGLPHNE	_GQK[+42]IPIFSAAGLPHNE_	K188	GQK	b3	b	3	1	NH3	682.385	3986.51	3984.33	0.0206867	1.02809e-14	0.146155	0.146224
MCF7_2	P21281	V-type proton ATPase subunit B, brain isoform	ATP6V1B2	GQKIPIFSAAGLPHNE	_GQK[+42]IPIFSAAGLPHNE_	K188	GQK	b3	b	3	1	NH3	592.936	5520.42	5518.52	0.00667526	7.97974e-05	0.0969902	0.0970203
MCF7_3	P21281	V-type proton ATPase subunit B, brain isoform	ATP6V1B2	GQKIPIFSAAGLPHNE	_GQK[+42]IPIFSAAGLPHNE_	K188	GQK	b3	b	3	1	NH3	849.021	4167.73	4165.01	0.00394263	3.05983e-17	0.169237	0.169329
MCF7_1	P21796	Voltage-dependent anion-selective channel protein 1	VDAC1	TTKVTGSLETKYR	_TTK[+42]VTGSLETK[+42]YR_	K53	TTK	b3	b	3	1	H2O	2333.81	26753.1	26744.1	0.00297854	0.00264297	0.080236	0.0802606
MCF7_1	P21796	Voltage-dependent anion-selective channel protein 1	VDAC1	TTKVTGSLETKYR	_TTK[+42]VTGSLETK[+42]YR_	K53	TTK	b3	b	3	1	noloss	532.785	15808	15806	0.00297854	0.00264297	0.0326047	0.0326087
MCF7_1	P21796	Voltage-dependent anion-selective channel protein 1	VDAC1	VTQSNFAVGYKTDE	_VTQSNFAVGYK[+42]TDE_	K174	GYKTDE	y6	y	6	1	H2O	21.4294	14173	14172.6	0.040457	5.63116e-08	0.00150971	0.00150975
MCF7_1	P21796	Voltage-dependent anion-selective channel protein 1	VDAC1	VTQSNFAVGYKTDE	_VTQSNFAVGYK[+42]TDE_	K174	KTDE	y4	y	4	1	H2O	109.61	19765.1	19764.3	0.040457	5.63116e-08	0.00551505	0.0055153
MCF7_1	P21796	Voltage-dependent anion-selective channel protein 1	VDAC1	VTQSNFAVGYKTDE	_VTQSNFAVGYK[+42]TDE_	K174	KTDE	y4	y	4	1	noloss	109.806	22041.5	22040.6	0.040457	5.63116e-08	0.00495707	0.00495727
MCF7_2	P21796	Voltage-dependent anion-selective channel protein 1	VDAC1	TTKVTGSLETKYR	_TTK[+42]VTGSLETK[+42]YR_	K53	TTK	b3	b	3	1	H2O	1232.68	35352.6	35347.9	0.00109102	0.000368418	0.0336934	0.0336977
MCF7_2	P21796	Voltage-dependent anion-selective channel protein 1	VDAC1	TTKVTGSLETKYR	_TTK[+42]VTGSLETK[+42]YR_	K53	TTK	b3	b	3	1	noloss	698.999	21774.8	21772.1	8.90655e-05	1.38559e-09	0.0311028	0.0311065
MCF7_2	P21796	Voltage-dependent anion-selective channel protein 1	VDAC1	VTQSNFAVGYKTDE	_VTQSNFAVGYK[+42]TDE_	K174	KTDE	y4	y	4	1	H2O	121.317	3931.96	3930.98	0.0836207	0.00122772	0.0299305	0.0299378
MCF7_2	P21796	Voltage-dependent anion-selective channel protein 1	VDAC1	VTQSNFAVGYKTDE	_VTQSNFAVGYK[+42]TDE_	K174	KTDE	y4	y	4	1	noloss	897.519	33386.8	33379.5	0.0684734	0.00070902	0.0261787	0.0261843
MCF7_3	P21796	Voltage-dependent anion-selective channel protein 1	VDAC1	TTKVTGSLETKYR	_TTK[+42]VTGSLETK[+42]YR_	K53	TTK	b3	b	3	1	H2O	1048.24	10033.5	10029.5	8.34376e-09	5.37927e-14	0.0945916	0.0946258
MCF7_3	P21796	Voltage-dependent anion-selective channel protein 1	VDAC1	TTKVTGSLETKYR	_TTK[+42]VTGSLETK[+42]YR_	K53	TTK	b3	b	3	1	noloss	829.488	5822.57	5819.4	8.34376e-09	5.37927e-14	0.124696	0.124756
MCF7_3	P21796	Voltage-dependent anion-selective channel protein 1	VDAC1	VTQSNFAVGYKTDE	_VTQSNFAVGYK[+42]TDE_	K174	GYKTDE	y6	y	6	1	H2O	87.7413	1904.56	1902.84	0.0668958	0.000747749	0.0440401	0.0440782
MCF7_3	P21796	Voltage-dependent anion-selective channel protein 1	VDAC1	VTQSNFAVGYKTDE	_VTQSNFAVGYK[+42]TDE_	K174	KTDE	y4	y	4	1	H2O	104.453	23848.7	23847.8	0.0437866	3.33794e-06	0.00436075	0.0043609
MCF7_3	P21796	Voltage-dependent anion-selective channel protein 1	VDAC1	VTQSNFAVGYKTDE	_VTQSNFAVGYK[+42]TDE_	K174	KTDE	y4	y	4	1	noloss	810.206	27736.3	27729.8	0.0526295	0.000431722	0.0283819	0.0283885
MCF7_1	P21912	Succinate dehydrogenase [ubiquinone] iron-sulfur subunit, mitochondrial	SDHB	LAKLQDPFSLYR	_LAK[+42]LQDPFSLYR_	K233	LAK	b3	b	3	1	noloss	5781.55	347877	347858	4.62817e-07	5.23868e-09	0.0163478	0.0163487
MCF7_1	P21912	Succinate dehydrogenase [ubiquinone] iron-sulfur subunit, mitochondrial	SDHB	TCPKGLNPGKAIAE	_TC[+57]PK[+42]GLNPGK[+42]AIAE_	K261	PGKAIAE	y7	y	7	1	noloss	581.896	10265.4	10255.2	0.000132524	3.2622e-05	0.0536444	0.053695
MCF7_2	P21912	Succinate dehydrogenase [ubiquinone] iron-sulfur subunit, mitochondrial	SDHB	LAKLQDPFSLYR	_LAK[+42]LQDPFSLYR_	K233	LAK	b3	b	3	1	noloss	5446.25	426278	426260	0.000766237	0.000830678	0.0126151	0.0126156
MCF7_2	P21912	Succinate dehydrogenase [ubiquinone] iron-sulfur subunit, mitochondrial	SDHB	TCPKGLNPGKAIAE	_TC[+57]PK[+42]GLNPGK[+42]AIAE_	K261	PGKAIAE	y7	y	7	1	noloss	419.517	10592.8	10585.5	0.00237305	0.00180991	0.0380951	0.0381206
MCF7_3	P21912	Succinate dehydrogenase [ubiquinone] iron-sulfur subunit, mitochondrial	SDHB	LAKLQDPFSLYR	_LAK[+42]LQDPFSLYR_	K233	LAK	b3	b	3	1	noloss	2715.15	257266	257257	0.00432652	0.000520379	0.0104437	0.010444
MCF7_3	P21912	Succinate dehydrogenase [ubiquinone] iron-sulfur subunit, mitochondrial	SDHB	TCPKGLNPGKAIAE	_TC[+57]PK[+42]GLNPGK[+42]AIAE_	K261	PGKAIAE	y7	y	7	1	noloss	306.271	10537.9	10532.5	4.70646e-06	7.34717e-11	0.028243	0.028257
MCF7_1	P21964	Catechol O-methyltransferase	COMT	AIDTYCEQKE	_AIDTYC[+57]EQK[+42]E_	K86	QKE	y3	y	3	1	H2O	120294	10600.6	9981.8	0.0100628	0.0067276	0.919014	0.923379
MCF7_1	P21964	Catechol O-methyltransferase	COMT	KGTVLLADNVICPGAPDFLAHVR	_K[+42]GTVLLADNVIC[+57]PGAPDFLAHVR_	K212	KGT	b3	b	3	1	noloss	824.329	16925.8	16923.4	0.000557193	5.88368e-07	0.0464408	0.0464469
MCF7_2	P21964	Catechol O-methyltransferase	COMT	AIDTYCEQKE	_AIDTYC[+57]EQK[+42]E_	K86	QKE	y3	y	3	1	H2O	3333.61	5287.27	5270.12	0.00698006	0.0125791	0.386691	0.387461
MCF7_2	P21964	Catechol O-methyltransferase	COMT	KGTVLLADNVICPGAPDFLAHVR	_K[+42]GTVLLADNVIC[+57]PGAPDFLAHVR_	K212	KGT	b3	b	3	1	noloss	1798.48	40202.5	40197.5	0.00140747	0.000468538	0.0428199	0.042825
MCF7_2	P21964	Catechol O-methyltransferase	COMT	KGTVLLADNVICPGAPDFLAHVR	_K[+42]GTVLLADNVIC[+57]PGAPDFLAHVR_	K212	KGTVL	b5	b	5	1	noloss	94.4862	188.678	187.824	0.00315135	7.42566e-09	0.33368	0.334689
MCF7_3	P21964	Catechol O-methyltransferase	COMT	AIDTYCEQKE	_AIDTYC[+57]EQK[+42]E_	K86	QKE	y3	y	3	1	H2O	4870.93	18962	18936.9	0.00217472	0.000370708	0.204378	0.204594
MCF7_3	P21964	Catechol O-methyltransferase	COMT	KGTVLLADNVICPGAPDFLAHVR	_K[+42]GTVLLADNVIC[+57]PGAPDFLAHVR_	K212	KGT	b3	b	3	1	noloss	522.612	13174.2	13172.7	1.64784e-07	3.74351e-16	0.0381558	0.0381599
MCF7_1	P22061	Protein-L-isoaspartate(D-aspartate) O-methyltransferase	PCMT1	GAKALDVGSGSGILTACFAR	_GAK[+42]ALDVGSGSGILTAC[+57]FAR_	K81	GAKA	b4	b	4	1	noloss	860.401	2158.21	2155.19	1.32084e-08	1.16548e-15	0.285032	0.285318
MCF7_1	P22061	Protein-L-isoaspartate(D-aspartate) O-methyltransferase	PCMT1	KDDPTLLSSGR	_K[+42]DDPTLLSSGR_	K125	KDD	b3	b	3	1	noloss	15.5243	47839.7	47839.6	0.00101836	3.04577e-08	0.000324402	0.000324403
MCF7_2	P22061	Protein-L-isoaspartate(D-aspartate) O-methyltransferase	PCMT1	GAKALDVGSGSGILTACFAR	_GAK[+42]ALDVGSGSGILTAC[+57]FAR_	K81	GAKA	b4	b	4	1	noloss	1345.68	3869.42	3864.68	0.00162338	0.000124826	0.258035	0.258269
MCF7_2	P22061	Protein-L-isoaspartate(D-aspartate) O-methyltransferase	PCMT1	KDDPTLLSSGR	_K[+42]DDPTLLSSGR_	K125	KDD	b3	b	3	1	noloss	214.226	61814.6	61813.6	0.000750272	0.000218914	0.00345365	0.00345371
MCF7_3	P22061	Protein-L-isoaspartate(D-aspartate) O-methyltransferase	PCMT1	GAKALDVGSGSGILTACFAR	_GAK[+42]ALDVGSGSGILTAC[+57]FAR_	K81	GAKA	b4	b	4	1	noloss	1742.71	3334.98	3328.85	0.000143383	4.13864e-09	0.34321	0.343624
MCF7_3	P22061	Protein-L-isoaspartate(D-aspartate) O-methyltransferase	PCMT1	KDDPTLLSSGR	_K[+42]DDPTLLSSGR_	K125	KDD	b3	b	3	1	noloss	31.0453	52102.7	52102.6	0.00680489	2.86793e-05	0.000595493	0.000595494
MCF7_1	P22087	rRNA 2'-O-methyltransferase fibrillarin	FBL	NMKPQEQLTLEPYER	_NMK[+42]PQEQLTLEPYER_	K292	NMK	b3	b	3	1	noloss	3515.84	1623.9	1576.32	0.0721747	0.000597119	0.68405	0.690441
MCF7_2	P22087	rRNA 2'-O-methyltransferase fibrillarin	FBL	NMKPQEQLTLEPYER	_NMK[+42]PQEQLTLEPYER_	K292	NMK	b3	b	3	1	noloss	5657.04	4647.73	4571.18	0.00401045	0.000243459	0.548973	0.553081
MCF7_3	P22087	rRNA 2'-O-methyltransferase fibrillarin	FBL	NMKPQEQLTLEPYER	_NMK[+42]PQEQLTLEPYER_	K292	NMK	b3	b	3	1	noloss	3433.37	7164.05	7117.59	0.00516038	2.45336e-14	0.323982	0.325409
MCF7_1	P22234	Multifunctional protein ADE2	PAICS	AGIKTAFTR	_AGIK[+42]TAFTR_	K74	KTAFTR	y6	y	6	1	noloss	721.145	50098.1	50084	0.0350688	0.00169056	0.0141904	0.0141943
MCF7_1	P22234	Multifunctional protein ADE2	PAICS	VLNIGKKLYE	_VLNIGK[+42]K[+42]LYE_	K11	VLNIGK	b6	b	6	1	NH3	49.8147	2833.05	2832.31	0.0327587	1.00859e-09	0.0172796	0.0172841
MCF7_1	P22234	Multifunctional protein ADE2	PAICS	VYELLDSPGKVLLQSKDQITAGNAAR	_VYELLDSPGK[+42]VLLQSK[+42]DQITAGNAAR_	K36	SKDQITAGNAAR	y12	y	12	1	noloss	32.4529	9295.35	9293.17	0.0870687	0.00342858	0.00347915	0.00347997
MCF7_2	P22234	Multifunctional protein ADE2	PAICS	AGIKTAFTR	_AGIK[+42]TAFTR_	K74	KTAFTR	y6	y	6	1	noloss	81.8724	119354	119353	0.0449882	5.09634e-11	0.000685489	0.000685499
MCF7_2	P22234	Multifunctional protein ADE2	PAICS	VLNIGKKLYE	_VLNIGK[+42]K[+42]LYE_	K11	VLNIGK	b6	b	6	1	NH3	683.415	449.875	439.62	0.0862204	0.00165388	0.603036	0.608543
MCF7_2	P22234	Multifunctional protein ADE2	PAICS	VTSAHKGPDETLR	_VTSAHK[+42]GPDETLR_	K304	HKGPDETLR	y9	y	9	1	noloss	13.9369	1545.69	1545.02	0.00818515	0.00101371	0.00893605	0.00893985
MCF7_2	P22234	Multifunctional protein ADE2	PAICS	VTSAHKGPDETLR	_VTSAHK[+42]GPDETLR_	K304	KGPDETLR	y8	y	8	1	noloss	174.158	26581.7	26575.8	0.0299249	0.00158958	0.00650916	0.00651059
MCF7_2	P22234	Multifunctional protein ADE2	PAICS	VYELLDSPGKVLLQSKDQITAGNAAR	_VYELLDSPGK[+42]VLLQSK[+42]DQITAGNAAR_	K36	SKDQITAGNAAR	y12	y	12	1	noloss	55.235	9029.8	9026.1	0.0340307	0.00409533	0.00607978	0.00608225
MCF7_3	P22234	Multifunctional protein ADE2	PAICS	AGIKTAFTR	_AGIK[+42]TAFTR_	K74	KTAFTR	y6	y	6	1	H2O	89.8575	8014.94	8013.18	0.00364478	5.01656e-27	0.011087	0.0110894
MCF7_3	P22234	Multifunctional protein ADE2	PAICS	AGIKTAFTR	_AGIK[+42]TAFTR_	K74	KTAFTR	y6	y	6	1	noloss	303.796	64496.3	64490.3	0.00364478	5.01656e-27	0.00468821	0.00468864
MCF7_3	P22234	Multifunctional protein ADE2	PAICS	VTSAHKGPDETLR	_VTSAHK[+42]GPDETLR_	K304	HKGPDETLR	y9	y	9	1	noloss	893.146	1035.03	992.54	0.00338139	0.000894026	0.463209	0.473645
MCF7_1	P22392	Nucleoside diphosphate kinase B	NME2	GLVGEIIKR	_GLVGEIIK[+42]R_	K26	EIIKR	y5	y	5	1	noloss	266.055	1467.54	1463.46	5.3506e-12	1.16412e-13	0.15347	0.153832
MCF7_1	P22392	Nucleoside diphosphate kinase B	NME2	GLVGEIIKR	_GLVGEIIK[+42]R_	K26	IIKR	y4	y	4	1	noloss	1406.78	1616.79	1604.36	5.3506e-12	1.16412e-13	0.465271	0.467191
MCF7_1	P22392	Nucleoside diphosphate kinase B	NME2	GLVGEIIKR	_GLVGEIIK[+42]R_	K26	IKR	y3	y	3	1	noloss	1062.51	2763.17	2758.05	5.3506e-12	1.16412e-13	0.27773	0.278102
MCF7_1	P22392	Nucleoside diphosphate kinase B	NME2	GLVGEIIKR	_GLVGEIIK[+42]R_	K26	VGEIIKR	y7	y	7	1	noloss	739.548	1039.24	1019.97	5.3506e-12	1.16412e-13	0.41576	0.420312
MCF7_1	P22392	Nucleoside diphosphate kinase B	NME2	LVAMKFLR	_LVAMK[+42]FLR_	K39	AMKFLR	y6	y	6	1	noloss	4314.8	20305.1	20122.1	0.0258176	6.79806e-26	0.175257	0.176569
MCF7_1	P22392	Nucleoside diphosphate kinase B	NME2	LVAMKFLR	_LVAMK[+42]FLR_	K39	KFLR	y4	y	4	1	noloss	3025.82	4131	4097.93	0.0258176	6.79806e-26	0.422788	0.424751
MCF7_1	P22392	Nucleoside diphosphate kinase B	NME2	LVAMKFLR	_LVAMK[+42]FLR_	K39	MKFLR	y5	y	5	1	noloss	532.093	4099.31	4080.22	0.0258176	6.79806e-26	0.114888	0.115364
MCF7_1	P22392	Nucleoside diphosphate kinase B	NME2	LVAMKFLR	_LVAMK[+42]FLR_	K39	VAMKFLR	y7	y	7	1	noloss	73.1086	2598.37	2594.44	0.0258176	6.79806e-26	0.0273663	0.0274067
MCF7_1	P22392	Nucleoside diphosphate kinase B	NME2	NIIHGSDSVKSAEKE	_NIIHGSDSVK[+42]SAEK[+42]E_	K124	NIIHGSDSVK	b10	b	10	1	noloss	62.0783	410981	410978	0.0108381	2.8074e-17	0.000151026	0.000151027
MCF7_1	P22392	Nucleoside diphosphate kinase B	NME2	NIIHGSDSVKSAEKE	_NIIHGSDSVK[+42]SAEK[+42]E_	K124	NIIHGSDSVKSAE	b13	b	13	1	noloss	108.947	30753.5	30743.6	0.0136067	0.000366828	0.00353008	0.00353121
MCF7_1	P22392	Nucleoside diphosphate kinase B	NME2	TFIAIKPDGVQR	_TFIAIK[+42]PDGVQR_	K12	AIKPDGVQR	y9	y	9	1	noloss	2768.24	204265	204152	0.0190453	0.00057685	0.013371	0.0133783
MCF7_1	P22392	Nucleoside diphosphate kinase B	NME2	TFIAIKPDGVQR	_TFIAIK[+42]PDGVQR_	K12	IKPDGVQR	y8	y	8	1	noloss	5270.62	162502	162325	0.0248993	0.000470996	0.0314153	0.0314485
MCF7_1	P22392	Nucleoside diphosphate kinase B	NME2	TFIAIKPDGVQR	_TFIAIK[+42]PDGVQR_	K12	KPDGVQR	y7	y	7	1	noloss	1339.59	138742	138710	0.0248993	0.000470996	0.00956293	0.00956508
MCF7_2	P22392	Nucleoside diphosphate kinase B	NME2	NIIHGSDSVKSAEKE	_NIIHGSDSVK[+42]SAEK[+42]E_	K124	NIIHGSDSVK	b10	b	10	1	noloss	101.439	618279	618274	0.0167821	9.53137e-05	0.00016404	0.000164041
MCF7_2	P22392	Nucleoside diphosphate kinase B	NME2	NIIHGSDSVKSAEKE	_NIIHGSDSVK[+42]SAEK[+42]E_	K124	NIIHGSDSVKSAE	b13	b	13	1	noloss	608.569	34922.6	34867.5	0.0118749	5.927e-05	0.0171277	0.0171544
MCF7_2	P22392	Nucleoside diphosphate kinase B	NME2	TFIAIKPDGVQR	_TFIAIK[+42]PDGVQR_	K12	AIKPDGVQR	y9	y	9	1	noloss	3052.62	430248	430124	0.0275553	0.000940368	0.00704503	0.00704705
MCF7_2	P22392	Nucleoside diphosphate kinase B	NME2	TFIAIKPDGVQR	_TFIAIK[+42]PDGVQR_	K12	IKPDGVQR	y8	y	8	1	noloss	9685.93	332951	332625	0.0230481	0.00199914	0.0282688	0.0282957
MCF7_2	P22392	Nucleoside diphosphate kinase B	NME2	TFIAIKPDGVQR	_TFIAIK[+42]PDGVQR_	K12	KPDGVQR	y7	y	7	1	noloss	3400.47	503385	503305	0.0230481	0.00199914	0.00670988	0.00671093
MCF7_2	P22392	Nucleoside diphosphate kinase B	NME2	VMLGETNPADSKPGTIR	_VMLGETNPADSK[+42]PGTIR_	K100	DSKPGTIR	y8	y	8	1	noloss	130.36	236692	236688	0.0771728	1.51797e-05	0.000550453	0.000550462
MCF7_2	P22392	Nucleoside diphosphate kinase B	NME2	VMLGETNPADSKPGTIR	_VMLGETNPADSK[+42]PGTIR_	K100	PADSKPGTIR	y10	y	10	1	noloss	1199.31	102067	102011	0.0771728	1.51797e-05	0.0116137	0.0116201
MCF7_2	P22392	Nucleoside diphosphate kinase B	NME2	VMLGETNPADSKPGTIR	_VMLGETNPADSK[+42]PGTIR_	K100	SKPGTIR	y7	y	7	1	noloss	330.335	164661	164654	0.0771728	1.51797e-05	0.00200213	0.00200222
MCF7_3	P22392	Nucleoside diphosphate kinase B	NME2	GLVGEIIKR	_GLVGEIIK[+42]R_	K26	EIIKR	y5	y	5	1	noloss	104.293	2899.64	2898.04	0.00896274	8.10952e-12	0.0347188	0.0347373
MCF7_3	P22392	Nucleoside diphosphate kinase B	NME2	GLVGEIIKR	_GLVGEIIK[+42]R_	K26	IIKR	y4	y	4	1	noloss	529.444	3299.17	3294.49	0.00896274	8.10952e-12	0.138286	0.138455
MCF7_3	P22392	Nucleoside diphosphate kinase B	NME2	GLVGEIIKR	_GLVGEIIK[+42]R_	K26	IKR	y3	y	3	1	noloss	340.871	3363.76	3362.12	0.00896274	8.10952e-12	0.0920122	0.092053
MCF7_3	P22392	Nucleoside diphosphate kinase B	NME2	GLVGEIIKR	_GLVGEIIK[+42]R_	K26	VGEIIKR	y7	y	7	1	noloss	119.582	2263.3	2260.18	0.00896274	8.10952e-12	0.0501839	0.0502496
MCF7_3	P22392	Nucleoside diphosphate kinase B	NME2	NIIHGSDSVKSAEKE	_NIIHGSDSVK[+42]SAEK[+42]E_	K124	NIIHGSDSVKSAE	b13	b	13	1	noloss	621.275	41536	41479.7	0.0308471	0.000113826	0.0147371	0.0147568
MCF7_3	P22392	Nucleoside diphosphate kinase B	NME2	TFIAIKPDGVQR	_TFIAIK[+42]PDGVQR_	K12	AIKPDGVQR	y9	y	9	1	noloss	3930.02	524336	524177	0.00477768	7.7915e-05	0.00743946	0.00744171
MCF7_3	P22392	Nucleoside diphosphate kinase B	NME2	TFIAIKPDGVQR	_TFIAIK[+42]PDGVQR_	K12	IKPDGVQR	y8	y	8	1	noloss	8221.38	156620	156343	0.0055846	0.00181467	0.0498746	0.0499584
MCF7_3	P22392	Nucleoside diphosphate kinase B	NME2	TFIAIKPDGVQR	_TFIAIK[+42]PDGVQR_	K12	KPDGVQR	y7	y	7	1	noloss	5766.63	507728	507593	0.00496239	0.001573	0.0112302	0.0112331
MCF7_3	P22392	Nucleoside diphosphate kinase B	NME2	TNPADSKPGTIR	_TNPADSK[+42]PGTIR_	K100	ADSKPGTIR	y9	y	9	1	noloss	232.549	264.445	256.112	0.0336963	0.00257457	0.467912	0.475891
MCF7_3	P22392	Nucleoside diphosphate kinase B	NME2	TNPADSKPGTIR	_TNPADSK[+42]PGTIR_	K100	DSKPGTIR	y8	y	8	1	noloss	222.236	2076.23	2069.67	0.0336963	0.00257457	0.0966891	0.0969657
MCF7_3	P22392	Nucleoside diphosphate kinase B	NME2	TNPADSKPGTIR	_TNPADSK[+42]PGTIR_	K100	PADSKPGTIR	y10	y	10	1	noloss	235.054	262.751	251.718	0.0336963	0.00257457	0.472181	0.482883
MCF7_3	P22392	Nucleoside diphosphate kinase B	NME2	TNPADSKPGTIR	_TNPADSK[+42]PGTIR_	K100	SKPGTIR	y7	y	7	1	noloss	100.005	309.405	307.312	0.0336963	0.00257457	0.244266	0.245521
MCF7_3	P22392	Nucleoside diphosphate kinase B	NME2	VMLGETNPADSKPGTIR	_VMLGETNPADSK[+42]PGTIR_	K100	DSKPGTIR	y8	y	8	1	noloss	7529.4	247674	247452	0.0618736	4.39992e-08	0.0295035	0.0295292
MCF7_3	P22392	Nucleoside diphosphate kinase B	NME2	VMLGETNPADSKPGTIR	_VMLGETNPADSK[+42]PGTIR_	K100	NPADSKPGTIR	y11	y	11	1	noloss	1021	116523	116462	0.0567386	5.38876e-08	0.00868608	0.00869061
MCF7_3	P22392	Nucleoside diphosphate kinase B	NME2	VMLGETNPADSKPGTIR	_VMLGETNPADSK[+42]PGTIR_	K100	PADSKPGTIR	y10	y	10	1	noloss	466.166	67736.1	67714.2	0.0710386	2.22131e-10	0.00683505	0.00683725
MCF7_3	P22392	Nucleoside diphosphate kinase B	NME2	VMLGETNPADSKPGTIR	_VMLGETNPADSK[+42]PGTIR_	K100	SKPGTIR	y7	y	7	1	noloss	4226.55	334894	334805	0.0641356	4.39992e-08	0.0124633	0.0124665
MCF7_3	P22392	Nucleoside diphosphate kinase B	NME2	VMLGETNPADSKPGTIR	_VMLGETNPADSK[+42]PGTIR_	K100	TNPADSKPGTIR	y12	y	12	1	noloss	48.8704	105098	105094	0.0469321	3.48786e-10	0.000464781	0.000464797
MCF7_1	P22570	NADPH:adrenodoxin oxidoreductase, mitochondrial	FDXR	VKTVWLVGR	_VK[+42]TVWLVGR_	K221	VKT	b3	b	3	1	H2O	4437.35	27023.3	27006.7	3.58985e-07	3.85249e-08	0.141045	0.141119
MCF7_1	P22570	NADPH:adrenodoxin oxidoreductase, mitochondrial	FDXR	VKTVWLVGR	_VK[+42]TVWLVGR_	K221	VKT	b3	b	3	1	noloss	23147.6	16525.9	16439.2	3.58985e-07	3.85249e-08	0.583452	0.584729
MCF7_2	P22570	NADPH:adrenodoxin oxidoreductase, mitochondrial	FDXR	EKLVDPQEMLR	_EK[+42]LVDPQEMLR_	K478	EKL	b3	b	3	1	H2O	405.277	20703.4	20701.4	0.0328331	1.55923e-10	0.0191995	0.0192013
MCF7_2	P22570	NADPH:adrenodoxin oxidoreductase, mitochondrial	FDXR	EKLVDPQEMLR	_EK[+42]LVDPQEMLR_	K478	EKL	b3	b	3	1	noloss	221.137	6425.43	6424.33	0.0328331	1.55923e-10	0.0332709	0.0332764
MCF7_2	P22570	NADPH:adrenodoxin oxidoreductase, mitochondrial	FDXR	TDITKAALGVLR	_TDITK[+42]AALGVLR_	K209	KAALGVLR	y8	y	8	1	noloss	158.717	17180.8	17176.6	0.0175099	5.82317e-05	0.00915347	0.00915572
MCF7_2	P22570	NADPH:adrenodoxin oxidoreductase, mitochondrial	FDXR	VKTVWLVGR	_VK[+42]TVWLVGR_	K221	VKT	b3	b	3	1	H2O	4723.28	34922.4	34904.8	0.000950743	0.000531726	0.119137	0.11919
MCF7_2	P22570	NADPH:adrenodoxin oxidoreductase, mitochondrial	FDXR	VKTVWLVGR	_VK[+42]TVWLVGR_	K221	VKT	b3	b	3	1	noloss	26525.4	18572.4	18473.1	0.000950743	0.000531726	0.588176	0.589474
MCF7_3	P22570	NADPH:adrenodoxin oxidoreductase, mitochondrial	FDXR	TDITKAALGVLR	_TDITK[+42]AALGVLR_	K209	KAALGVLR	y8	y	8	1	noloss	314.497	11119	11110.6	0.0300292	8.86681e-19	0.0275065	0.0275269
MCF7_3	P22570	NADPH:adrenodoxin oxidoreductase, mitochondrial	FDXR	VKTVWLVGR	_VK[+42]TVWLVGR_	K221	VKT	b3	b	3	1	H2O	3872	24430.1	24415.6	0.00115356	0.000525315	0.136809	0.136879
MCF7_3	P22570	NADPH:adrenodoxin oxidoreductase, mitochondrial	FDXR	VKTVWLVGR	_VK[+42]TVWLVGR_	K221	VKT	b3	b	3	1	noloss	23038.9	15063.3	14977	0.00115356	0.000525315	0.604661	0.606033
MCF7_1	P22626	Heterogeneous nuclear ribonucleoproteins A2/B1	HNRNPA2B1	KLFIGGLSFETTEESLR	_K[+42]LFIGGLSFETTEESLR_	K22	KLF	b3	b	3	1	noloss	1373.14	20941.9	20934.1	0.00040968	1.32229e-16	0.0615344	0.0615558
MCF7_1	P22626	Heterogeneous nuclear ribonucleoproteins A2/B1	HNRNPA2B1	NYYEQWGKLTDCVVMRDPASKR	_NYYEQWGK[+42]LTDC[+57]VVMRDPASK[+42]R_	K59	LTDCVVMRDPASKR	y14	y	14	2	noloss	110.893	33191.8	33167.2	0.0447765	3.24577e-13	0.00332984	0.00333229
MCF7_1	P22626	Heterogeneous nuclear ribonucleoproteins A2/B1	HNRNPA2B1	QWGKLTDCVVMR	_QWGK[+42]LTDC[+57]VVMR_	K46	GKLTDCVVMR	y10	y	10	1	noloss	1103.91	26230	26103	0.000827203	9.50715e-05	0.0403862	0.0405747
MCF7_1	P22626	Heterogeneous nuclear ribonucleoproteins A2/B1	HNRNPA2B1	YGKIDTIEIITDR	_YGK[+42]IDTIEIITDR_	K137	YGKIDT	b6	b	6	1	H2O	36.9196	3782.43	3781.73	7.33672e-11	1.1988e-15	0.00966645	0.00966823
MCF7_2	P22626	Heterogeneous nuclear ribonucleoproteins A2/B1	HNRNPA2B1	KLFIGGLSFETTEESLR	_K[+42]LFIGGLSFETTEESLR_	K22	KLF	b3	b	3	1	noloss	1793.06	17082.5	17072.4	0.000559629	9.4935e-05	0.0949934	0.0950446
MCF7_2	P22626	Heterogeneous nuclear ribonucleoproteins A2/B1	HNRNPA2B1	QWGKLTDCVVMR	_QWGK[+42]LTDC[+57]VVMR_	K46	GKLTDCVVMR	y10	y	10	1	noloss	2210.07	34662.1	34407.8	0.00150141	0.000106526	0.0599387	0.0603548
MCF7_3	P22626	Heterogeneous nuclear ribonucleoproteins A2/B1	HNRNPA2B1	KLFIGGLSFETTEESLR	_K[+42]LFIGGLSFETTEESLR_	K22	KLF	b3	b	3	1	noloss	80.0133	1196.43	1195.97	3.7161e-06	5.70693e-16	0.0626848	0.0627071
MCF7_3	P22626	Heterogeneous nuclear ribonucleoproteins A2/B1	HNRNPA2B1	QWGKLTDCVVMR	_QWGK[+42]LTDC[+57]VVMR_	K46	GKLTDCVVMR	y10	y	10	1	noloss	1090.75	5593.91	5468.44	9.9931e-10	1.82539e-26	0.163172	0.166293
MCF7_3	P22626	Heterogeneous nuclear ribonucleoproteins A2/B1	HNRNPA2B1	YGKIDTIEIITDR	_YGK[+42]IDTIEIITDR_	K137	YGKIDT	b6	b	6	1	H2O	90.9442	10543.6	10541.8	3.70696e-10	6.01084e-16	0.00855178	0.00855318
MCF7_1	P22695	Cytochrome b-c1 complex subunit 2, mitochondrial	UQCRC2	GIEAVGGKLSVTATR	_GIEAVGGK[+42]LSVTATR_	K109	GKLSVTATR	y9	y	9	1	noloss	429.65	4030.46	4015.51	0.0110196	1.90938e-08	0.0963316	0.0966557
MCF7_1	P22695	Cytochrome b-c1 complex subunit 2, mitochondrial	UQCRC2	GIEAVGGKLSVTATR	_GIEAVGGK[+42]LSVTATR_	K109	VGGKLSVTATR	y11	y	11	1	noloss	8410.57	9384.26	8946.46	0.0403815	0.000604826	0.472641	0.484563
MCF7_2	P22695	Cytochrome b-c1 complex subunit 2, mitochondrial	UQCRC2	GIEAVGGKLSVTATR	_GIEAVGGK[+42]LSVTATR_	K109	VGGKLSVTATR	y11	y	11	1	noloss	368.123	6662.29	6643.13	0.0898623	4.38366e-05	0.0523616	0.0525047
MCF7_3	P22695	Cytochrome b-c1 complex subunit 2, mitochondrial	UQCRC2	GIEAVGGKLSVTATR	_GIEAVGGK[+42]LSVTATR_	K109	GKLSVTATR	y9	y	9	1	noloss	107.686	240.398	236.65	0.00829266	0.000901267	0.309367	0.312735
MCF7_3	P22695	Cytochrome b-c1 complex subunit 2, mitochondrial	UQCRC2	GIEAVGGKLSVTATR	_GIEAVGGK[+42]LSVTATR_	K109	VGGKLSVTATR	y11	y	11	1	noloss	3822.55	477.076	278.098	0.00829266	0.000901267	0.889042	0.932182
MCF7_1	P22830	Ferrochelatase, mitochondrial	FECH	LCSKQLTLSCPLCVNPVCR	_LC[+57]SK[+42]QLTLSC[+57]PLC[+57]VNPVC[+57]R_	K397	LCSKQLT	b7	b	7	1	H2O	29.179	3471.5	3470.14	1.42258e-05	4.12707e-22	0.00833523	0.00833849
MCF7_1	P22830	Ferrochelatase, mitochondrial	FECH	LSPNTAPHKYYIGFR	_LSPNTAPHK[+42]YYIGFR_	K158	KYYIGFR	y7	y	7	1	noloss	1901.85	4849.4	4764.87	0.0149805	1.70322e-20	0.281703	0.285275
MCF7_1	P22830	Ferrochelatase, mitochondrial	FECH	TAQHAQGAKPQVQPQKR	_TAQHAQGAK[+42]PQVQPQK[+42]R_	K57	TAQHAQGAK	b9	b	9	1	noloss	439.259	8934.67	8920.61	4.19412e-07	9.06786e-22	0.0468597	0.0469301
MCF7_2	P22830	Ferrochelatase, mitochondrial	FECH	LSPNTAPHKYYIGFR	_LSPNTAPHK[+42]YYIGFR_	K158	KYYIGFR	y7	y	7	1	noloss	5458.37	5202.2	4959.57	0.00997353	6.92277e-05	0.512015	0.523939
MCF7_2	P22830	Ferrochelatase, mitochondrial	FECH	TAQHAQGAKPQVQPQKR	_TAQHAQGAK[+42]PQVQPQK[+42]R_	K57	TAQHAQGAK	b9	b	9	1	noloss	1589.25	11581.2	11530.4	0.000102227	3.71205e-05	0.120668	0.121135
MCF7_2	P22830	Ferrochelatase, mitochondrial	FECH	TAQHAQGAKPQVQPQKR	_TAQHAQGAK[+42]PQVQPQK[+42]R_	K64	PQVQPQKR	y8	y	8	1	noloss	24.7847	17162.1	17161.1	0.0978872	3.71205e-05	0.00144207	0.00144215
MCF7_3	P22830	Ferrochelatase, mitochondrial	FECH	LSPNTAPHKYYIGFR	_LSPNTAPHK[+42]YYIGFR_	K158	KYYIGFR	y7	y	7	1	noloss	2515.75	5496.17	5384.34	0.0183908	9.21072e-15	0.314001	0.318446
MCF7_3	P22830	Ferrochelatase, mitochondrial	FECH	TAQHAQGAKPQVQPQKR	_TAQHAQGAK[+42]PQVQPQK[+42]R_	K57	TAQHAQGAK	b9	b	9	1	noloss	3805.2	8543.01	8421.27	2.92056e-05	3.6034e-11	0.308158	0.311226
MCF7_1	P23193	Transcription elongation factor A protein 1	TCEA1	ISNLKDAKNPNLR	_ISNLK[+42]DAK[+42]NPNLR_	K202	AKNPNLR	y7	y	7	1	noloss	6100.65	908.653	760.803	0.0890415	0.00639263	0.870365	0.889119
MCF7_1	P23246	Splicing factor, proline- and glutamine-rich	SFPQ	FASKPAAR	_FASK[+42]PAAR_	K421	ASKPAAR	y7	y	7	1	noloss	2313.79	4811.33	4772.46	0.0655014	0.00218447	0.324737	0.326518
MCF7_1	P23246	Splicing factor, proline- and glutamine-rich	SFPQ	FASKPAAR	_FASK[+42]PAAR_	K421	KPAAR	y5	y	5	1	noloss	253.622	2174.54	2172.24	0.0655014	0.00218447	0.10445	0.104549
MCF7_1	P23246	Splicing factor, proline- and glutamine-rich	SFPQ	FASKPAAR	_FASK[+42]PAAR_	K421	SKPAAR	y6	y	6	1	noloss	4211.12	2416.57	2362.05	0.0655014	0.00218447	0.635383	0.640653
MCF7_1	P23246	Splicing factor, proline- and glutamine-rich	SFPQ	GFKANLSLLR	_GFK[+42]ANLSLLR_	K279	GFK	b3	b	3	1	noloss	885.513	3473.89	3470.37	0.000974267	1.54996e-22	0.203127	0.203291
MCF7_1	P23246	Splicing factor, proline- and glutamine-rich	SFPQ	IAKAELDDTPMR	_IAK[+42]AELDDTPMR_	K349	IAK	b3	b	3	1	noloss	1533.02	91592.4	91587.4	0.0222886	0.00110626	0.0164619	0.0164628
MCF7_1	P23246	Splicing factor, proline- and glutamine-rich	SFPQ	KLAQKNPMYQKER	_K[+42]LAQK[+42]NPMYQK[+42]ER_	K462	KLA	b3	b	3	1	noloss	156.113	1177.05	1176.53	0.00226125	0.000679873	0.1171	0.117146
MCF7_2	P23246	Splicing factor, proline- and glutamine-rich	SFPQ	FASKPAAR	_FASK[+42]PAAR_	K421	ASKPAAR	y7	y	7	1	noloss	260.497	310908	310903	0.0840228	4.73737e-05	0.000837156	0.000837168
MCF7_2	P23246	Splicing factor, proline- and glutamine-rich	SFPQ	FASKPAAR	_FASK[+42]PAAR_	K421	SKPAAR	y6	y	6	1	noloss	1606.26	965838	965818	0.0840228	4.73737e-05	0.00166031	0.00166034
MCF7_2	P23246	Splicing factor, proline- and glutamine-rich	SFPQ	GFKANLSLLR	_GFK[+42]ANLSLLR_	K279	GFK	b3	b	3	1	noloss	1238.41	8041.02	8036.1	0.00307528	2.9298e-05	0.133458	0.133529
MCF7_2	P23246	Splicing factor, proline- and glutamine-rich	SFPQ	IAKAELDDTPMR	_IAK[+42]AELDDTPMR_	K349	IAK	b3	b	3	1	noloss	3220.79	199117	199107	0.00120035	0.000974039	0.0159179	0.0159187
MCF7_2	P23246	Splicing factor, proline- and glutamine-rich	SFPQ	KLAQKNPMYQKER	_K[+42]LAQK[+42]NPMYQK[+42]ER_	K462	KLA	b3	b	3	1	noloss	267.744	20682.5	20681.6	0.00169866	0.00227108	0.01278	0.0127805
MCF7_3	P23246	Splicing factor, proline- and glutamine-rich	SFPQ	FASKPAAR	_FASK[+42]PAAR_	K421	ASKPAAR	y7	y	7	1	noloss	312.612	362709	362704	0.0793186	7.7986e-12	0.000861139	0.000861152
MCF7_3	P23246	Splicing factor, proline- and glutamine-rich	SFPQ	FASKPAAR	_FASK[+42]PAAR_	K421	SKPAAR	y6	y	6	1	noloss	583.337	1.13301e+06	1.133e+06	0.0822367	1.10289e-11	0.000514591	0.000514594
MCF7_3	P23246	Splicing factor, proline- and glutamine-rich	SFPQ	GFKANLSLLR	_GFK[+42]ANLSLLR_	K279	GFK	b3	b	3	1	noloss	1691.22	7923.31	7916.59	0.00257144	5.17809e-14	0.175903	0.176026
MCF7_3	P23246	Splicing factor, proline- and glutamine-rich	SFPQ	IAKAELDDTPMR	_IAK[+42]AELDDTPMR_	K349	IAK	b3	b	3	1	noloss	1846.78	199169	199163	5.75226e-05	0.000112645	0.00918724	0.00918752
MCF7_3	P23246	Splicing factor, proline- and glutamine-rich	SFPQ	KLAQKNPMYQKER	_K[+42]LAQK[+42]NPMYQK[+42]ER_	K462	KLA	b3	b	3	1	noloss	217.04	40260.4	40259.7	0.0409453	1.54152e-12	0.005362	0.00536209
MCF7_3	P23246	Splicing factor, proline- and glutamine-rich	SFPQ	YEGPNKKPR	_YEGPNK[+42]K[+42]PR_	K704	KPR	y3	y	3	1	noloss	6337.28	8409.67	8381.83	0.00542602	0.00514653	0.429735	0.430548
MCF7_1	P23258	Tubulin gamma-1 chain	TUBG1	LLQPKNVMVSTGR	_LLQPK[+42]NVMVSTGR_	K301	PKNVMVSTGR	y10	y	10	1	noloss	202.027	9665.63	9650.22	0.0539677	7.15835e-11	0.0204737	0.0205057
MCF7_2	P23258	Tubulin gamma-1 chain	TUBG1	LLQPKNVMVSTGR	_LLQPK[+42]NVMVSTGR_	K301	PKNVMVSTGR	y10	y	10	1	noloss	438.559	22087.2	22053.8	0.0954186	6.93984e-05	0.0194692	0.0194982
MCF7_1	P23284	Peptidyl-prolyl cis-trans isomerase B	PPIB	DKPLKDVIIADCGK	_DK[+42]PLK[+42]DVIIADC[+57]GK_	K192	DKPL	b4	b	4	1	noloss	989.553	10233.7	10226.2	0.00602397	8.1198e-11	0.0881701	0.0882292
MCF7_1	P23284	Peptidyl-prolyl cis-trans isomerase B	PPIB	GDGTGGKSIYGER	_GDGTGGK[+42]SIYGER_	K116	GGKSIYGER	y9	y	9	1	noloss	4242.69	437304	437137	0.0350032	0.00265004	0.0096087	0.00961232
MCF7_1	P23284	Peptidyl-prolyl cis-trans isomerase B	PPIB	GDGTGGKSIYGER	_GDGTGGK[+42]SIYGER_	K116	GKSIYGER	y8	y	8	1	noloss	3454.46	218905	218787	0.0343219	0.00259457	0.0155355	0.0155437
MCF7_1	P23284	Peptidyl-prolyl cis-trans isomerase B	PPIB	GDGTGGKSIYGERFPDE	_GDGTGGK[+42]SIYGERFPDE_	K116	GKSIYGERFPDE	y12	y	12	1	noloss	86.5451	2247.13	2237.77	0.000860313	3.73658e-11	0.0370853	0.0372346
MCF7_1	P23284	Peptidyl-prolyl cis-trans isomerase B	PPIB	KGFGYKNSKFHR	_K[+42]GFGYK[+42]NSK[+42]FHR_	K84	KGF	b3	b	3	1	noloss	488.679	2109.11	2107.17	0.000760387	1.22385e-06	0.188113	0.188254
MCF7_1	P23284	Peptidyl-prolyl cis-trans isomerase B	PPIB	KGFGYKNSKFHR	_K[+42]GFGYK[+42]NSK[+42]FHR_	K92	KFHR	y4	y	4	1	noloss	74.657	1668.88	1668.03	0.0774906	1.22385e-06	0.0428192	0.0428402
MCF7_1	P23284	Peptidyl-prolyl cis-trans isomerase B	PPIB	KGFGYKNSKFHR	_K[+42]GFGYK[+42]NSK[+42]FHR_	K92	NSKFHR	y6	y	6	1	noloss	73287.4	8126.58	6429.31	0.0774906	1.22385e-06	0.900182	0.919348
MCF7_1	P23284	Peptidyl-prolyl cis-trans isomerase B	PPIB	KGFGYKNSKFHR	_K[+42]GFGYK[+42]NSK[+42]FHR_	K92	SKFHR	y5	y	5	1	noloss	8016.41	2648.62	2520.02	0.0774906	1.22385e-06	0.751654	0.760828
MCF7_1	P23284	Peptidyl-prolyl cis-trans isomerase B	PPIB	KVESTKTDSR	_K[+42]VESTK[+42]TDSR_	K181	KVE	b3	b	3	1	noloss	207.97	1843.1	1842.15	0.000529294	7.92254e-05	0.101396	0.101443
MCF7_1	P23284	Peptidyl-prolyl cis-trans isomerase B	PPIB	KVESTKTDSR	_K[+42]VESTK[+42]TDSR_	K186	ESTKTDSR	y8	y	8	1	H2O	295.529	183623	183614	0.0192052	2.02226e-09	0.00160684	0.00160693
MCF7_1	P23284	Peptidyl-prolyl cis-trans isomerase B	PPIB	KVESTKTDSR	_K[+42]VESTK[+42]TDSR_	K186	ESTKTDSR	y8	y	8	1	noloss	3654.06	881685	881568	0.0357594	0.00465894	0.0041273	0.00412785
MCF7_1	P23284	Peptidyl-prolyl cis-trans isomerase B	PPIB	KVESTKTDSR	_K[+42]VESTK[+42]TDSR_	K186	STKTDSR	y7	y	7	1	noloss	1522.48	381180	381147	0.0357594	0.00465894	0.00397824	0.00397859
MCF7_1	P23284	Peptidyl-prolyl cis-trans isomerase B	PPIB	KVESTKTDSR	_K[+42]VESTK[+42]TDSR_	K186	TKTDSR	y6	y	6	1	noloss	194.126	133909	133906	0.0192052	2.02226e-09	0.00144759	0.00144762
MCF7_1	P23284	Peptidyl-prolyl cis-trans isomerase B	PPIB	KVESTKTDSR	_K[+42]VESTK[+42]TDSR_	K186	VESTKTDSR	y9	y	9	1	noloss	448.46	177238	177219	0.0357594	0.00465894	0.00252388	0.00252415
MCF7_1	P23284	Peptidyl-prolyl cis-trans isomerase B	PPIB	VIKDFMIQGGDFTR	_VIK[+42]DFMIQGGDFTR_	K98	VIKD	b4	b	4	1	noloss	278.385	10545.6	10543.5	0.00338026	8.79517e-24	0.0257192	0.0257242
MCF7_1	P23284	Peptidyl-prolyl cis-trans isomerase B	PPIB	VIKDFMIQGGDFTR	_VIK[+42]DFMIQGGDFTR_	K98	VIKDF	b5	b	5	1	noloss	144.451	10897.6	10895.4	0.00338026	8.79517e-24	0.0130819	0.0130845
MCF7_2	P23284	Peptidyl-prolyl cis-trans isomerase B	PPIB	DKPLKDVIIADCGK	_DK[+42]PLK[+42]DVIIADC[+57]GK_	K192	DKPL	b4	b	4	1	noloss	1366.13	13566.2	13555.8	0.0170863	5.41719e-05	0.0914885	0.0915521
MCF7_2	P23284	Peptidyl-prolyl cis-trans isomerase B	PPIB	GDGTGGKSIYGER	_GDGTGGK[+42]SIYGER_	K116	GGKSIYGER	y9	y	9	1	noloss	500.355	288482	288463	0.0023147	4.99011e-05	0.00173144	0.00173155
MCF7_2	P23284	Peptidyl-prolyl cis-trans isomerase B	PPIB	GDGTGGKSIYGER	_GDGTGGK[+42]SIYGER_	K116	GKSIYGER	y8	y	8	1	noloss	2506.67	139135	139050	0.0023147	4.99011e-05	0.0176972	0.0177079
MCF7_2	P23284	Peptidyl-prolyl cis-trans isomerase B	PPIB	KVESTKTDSR	_K[+42]VESTK[+42]TDSR_	K181	KVE	b3	b	3	1	noloss	139.636	403.285	402.65	0.0195162	8.16529e-06	0.257194	0.257495
MCF7_2	P23284	Peptidyl-prolyl cis-trans isomerase B	PPIB	VIKDFMIQGGDFTR	_VIK[+42]DFMIQGGDFTR_	K98	VIKD	b4	b	4	1	noloss	275.596	9066.5	9064.4	0.000542811	2.81679e-05	0.0295004	0.029507
MCF7_3	P23284	Peptidyl-prolyl cis-trans isomerase B	PPIB	DKPLKDVIIADCGK	_DK[+42]PLK[+42]DVIIADC[+57]GK_	K192	DKPL	b4	b	4	1	noloss	1051.69	5097.59	5089.59	0.0345535	0.00328463	0.171027	0.17125
MCF7_3	P23284	Peptidyl-prolyl cis-trans isomerase B	PPIB	GDGTGGKSIYGER	_GDGTGGK[+42]SIYGER_	K116	GGKSIYGER	y9	y	9	1	noloss	1675.03	304644	304578	0.000779457	3.39782e-05	0.00546827	0.00546944
MCF7_3	P23284	Peptidyl-prolyl cis-trans isomerase B	PPIB	GDGTGGKSIYGER	_GDGTGGK[+42]SIYGER_	K116	GKSIYGER	y8	y	8	1	noloss	1760.78	150941	150881	0.000779457	3.39782e-05	0.0115308	0.0115353
MCF7_3	P23284	Peptidyl-prolyl cis-trans isomerase B	PPIB	GDGTGGKSIYGERFPDE	_GDGTGGK[+42]SIYGERFPDE_	K116	GKSIYGERFPDE	y12	y	12	1	noloss	42.8031	2751.51	2746.88	2.38101e-09	1.00445e-26	0.015318	0.0153434
MCF7_3	P23284	Peptidyl-prolyl cis-trans isomerase B	PPIB	KGFGYKNSKFHR	_K[+42]GFGYK[+42]NSK[+42]FHR_	K84	KGF	b3	b	3	1	noloss	1181.55	7729.32	7724.63	0.0660364	0.005239	0.132596	0.132666
MCF7_3	P23284	Peptidyl-prolyl cis-trans isomerase B	PPIB	KVESTKTDSR	_K[+42]VESTK[+42]TDSR_	K186	ESTKTDSR	y8	y	8	1	H2O	4990.52	40259	40099.2	0.0724651	3.92582e-13	0.110289	0.11068
MCF7_3	P23284	Peptidyl-prolyl cis-trans isomerase B	PPIB	KVESTKTDSR	_K[+42]VESTK[+42]TDSR_	K186	ESTKTDSR	y8	y	8	1	noloss	42518.2	200765	199404	0.0836032	2.77806e-13	0.174768	0.175752
MCF7_3	P23284	Peptidyl-prolyl cis-trans isomerase B	PPIB	KVESTKTDSR	_K[+42]VESTK[+42]TDSR_	K186	STKTDSR	y7	y	7	1	noloss	1021.77	83436.5	83413.9	0.0836032	2.77806e-13	0.0120979	0.0121012
MCF7_3	P23284	Peptidyl-prolyl cis-trans isomerase B	PPIB	VIKDFMIQGGDFTR	_VIK[+42]DFMIQGGDFTR_	K98	VIKD	b4	b	4	1	noloss	747.721	4529.92	4524.23	0.000318994	2.41623e-17	0.141677	0.14183
MCF7_1	P23368	NAD-dependent malic enzyme, mitochondrial	ME2	KGKPLMLNPR	_K[+42]GK[+42]PLMLNPR_	K26	GKPLMLNPR	y9	y	9	1	noloss	127.547	6898.23	6889.11	0.00262617	4.42081e-15	0.0181541	0.0181777
MCF7_3	P23368	NAD-dependent malic enzyme, mitochondrial	ME2	KGKPLMLNPR	_K[+42]GK[+42]PLMLNPR_	K26	GKPLMLNPR	y9	y	9	1	noloss	653.886	8163.86	8117.11	0.00313535	1.193e-12	0.0741556	0.0745509
MCF7_1	P23396	40S ribosomal protein S3	RPS3	FGFPEGSVELYAEKVATR	_FGFPEGSVELYAEK[+42]VATR_	K90	KVATR	y5	y	5	1	noloss	222.667	835.636	833.314	0.0409435	0.00137441	0.2104	0.210862
MCF7_1	P23396	40S ribosomal protein S3	RPS3	KFVADGIFKAE	_K[+42]FVADGIFK[+42]AE_	K10	KFV	b3	b	3	1	noloss	691.001	17353.1	17349.5	0.00973867	5.66403e-18	0.0382952	0.0383029
MCF7_1	P23396	40S ribosomal protein S3	RPS3	KFVADGIFKAE	_K[+42]FVADGIFK[+42]AE_	K10	KFVA	b4	b	4	1	noloss	376.596	7968.72	7965.89	0.00973867	5.66403e-18	0.0451267	0.045142
MCF7_1	P23396	40S ribosomal protein S3	RPS3	KFVADGIFKAE	_K[+42]FVADGIFK[+42]AE_	K10	KFVAD	b5	b	5	1	noloss	3008.31	6185.39	6147.55	0.00973867	5.66403e-18	0.327214	0.328567
MCF7_1	P23396	40S ribosomal protein S3	RPS3	KFVADGIFKAE	_K[+42]FVADGIFK[+42]AE_	K10	KFVADGI	b7	b	7	1	noloss	152.955	11961.6	11958.1	0.00973867	5.66403e-18	0.0126256	0.0126293
MCF7_1	P23396	40S ribosomal protein S3	RPS3	TQNVLGEKGR	_TQNVLGEK[+42]GR_	K62	GEKGR	y5	y	5	1	noloss	6158.93	4693.41	4637.79	0.0316719	0.000553249	0.567521	0.570445
MCF7_1	P23396	40S ribosomal protein S3	RPS3	TQNVLGEKGR	_TQNVLGEK[+42]GR_	K62	KGR	y3	y	3	1	noloss	4360.3	1519.16	1504.67	0.0316719	0.000553249	0.741615	0.743448
MCF7_1	P23396	40S ribosomal protein S3	RPS3	TQNVLGEKGR	_TQNVLGEK[+42]GR_	K62	NVLGEKGR	y8	y	8	1	noloss	90.6155	8962.7	8960.08	0.0316719	0.000553249	0.0100091	0.010012
MCF7_1	P23396	40S ribosomal protein S3	RPS3	TQNVLGEKGR	_TQNVLGEK[+42]GR_	K62	VLGEKGR	y7	y	7	1	noloss	403.609	1276.99	1268.54	0.0316719	0.000553249	0.240158	0.241371
MCF7_1	P23396	40S ribosomal protein S3	RPS3	YKLLGGLAVR	_YK[+42]LLGGLAVR_	K108	YKL	b3	b	3	1	noloss	791.628	27560.7	27555.7	0.00539052	0.000188157	0.0279211	0.027926
MCF7_2	P23396	40S ribosomal protein S3	RPS3	YKLLGGLAVR	_YK[+42]LLGGLAVR_	K108	YKL	b3	b	3	1	noloss	190.53	32889.2	32888	0.00257036	0.00117145	0.00575972	0.00575992
MCF7_3	P23396	40S ribosomal protein S3	RPS3	YKLLGGLAVR	_YK[+42]LLGGLAVR_	K108	YKL	b3	b	3	1	noloss	224.403	22204	22202.6	0.00620825	0.000653826	0.0100053	0.0100059
MCF7_1	P23434	Glycine cleavage system H protein, mitochondrial	GCSH	ALAENPGLVNKSCYE	_ALAENPGLVNK[+42]SC[+57]YE_	K136	PGLVNKSCYE	y10	y	10	1	noloss	20.5635	1723.25	1721.37	0.00230456	3.43294e-05	0.0117923	0.011805
MCF7_2	P23434	Glycine cleavage system H protein, mitochondrial	GCSH	ALAENPGLVNKSCYE	_ALAENPGLVNK[+42]SC[+57]YE_	K136	PGLVNKSCYE	y10	y	10	1	noloss	119.609	1036.88	1025.96	0.00392596	0.001325	0.103424	0.104411
MCF7_3	P23434	Glycine cleavage system H protein, mitochondrial	GCSH	ALAENPGLVNKSCYE	_ALAENPGLVNK[+42]SC[+57]YE_	K136	PGLVNKSCYE	y10	y	10	1	noloss	75.6523	2422.61	2415.7	1.56524e-07	2.80012e-20	0.0302819	0.0303659
MCF7_1	P23508	Colorectal mutant cancer protein	MCC	KLAKAQCEQSHLMR	_K[+42]LAK[+42]AQC[+57]EQSHLMR_	K55	AKAQCEQSHLMR	y12	y	12	1	NH3	7346.02	297.537	-942.097	1.37402e-12	1.25366e-08	0.961074	1.14711
MCF7_1	P23508	Colorectal mutant cancer protein	MCC	KLAKAQCEQSHLMR	_K[+42]LAK[+42]AQC[+57]EQSHLMR_	K55	AKAQCEQSHLMR	y12	y	12	1	noloss	12749.6	871.924	-1279.55	1.37402e-12	1.25366e-08	0.935989	1.11156
MCF7_2	P23508	Colorectal mutant cancer protein	MCC	KLAKAQCEQSHLMR	_K[+42]LAK[+42]AQC[+57]EQSHLMR_	K55	AKAQCEQSHLMR	y12	y	12	1	NH3	2588.82	108.694	-328.167	7.38137e-05	0.0050961	0.959706	1.14516
MCF7_2	P23508	Colorectal mutant cancer protein	MCC	KLAKAQCEQSHLMR	_K[+42]LAK[+42]AQC[+57]EQSHLMR_	K55	AKAQCEQSHLMR	y12	y	12	1	noloss	6785.73	301.449	-843.636	6.43003e-05	0.00451385	0.957466	1.14198
MCF7_3	P23508	Colorectal mutant cancer protein	MCC	KLAKAQCEQSHLMR	_K[+42]LAK[+42]AQC[+57]EQSHLMR_	K55	AKAQCEQSHLMR	y12	y	12	1	NH3	3129.4	188.957	-339.127	1.2426e-11	1.53789e-06	0.943057	1.12154
MCF7_3	P23508	Colorectal mutant cancer protein	MCC	KLAKAQCEQSHLMR	_K[+42]LAK[+42]AQC[+57]EQSHLMR_	K55	AKAQCEQSHLMR	y12	y	12	1	noloss	4765.71	371.515	-432.694	1.2426e-11	1.53789e-06	0.927682	1.09986
MCF7_1	P23526	Adenosylhomocysteinase	AHCY	KALDIAENEMPGLMR	_K[+42]ALDIAENEMPGLMR_	K20	KAL	b3	b	3	1	noloss	1057.8	7624.15	7620.65	0.00297581	2.8013e-10	0.121839	0.121889
MCF7_1	P23526	Adenosylhomocysteinase	AHCY	KALDIAENEMPGLMR	_K[+42]ALDIAENEMPGLMR_	K20	KALD	b4	b	4	1	noloss	90.4662	3439.84	3439.25	5.47661e-08	2.86051e-12	0.0256256	0.0256299
MCF7_2	P23526	Adenosylhomocysteinase	AHCY	KALDIAENEMPGLMR	_K[+42]ALDIAENEMPGLMR_	K20	KAL	b3	b	3	1	noloss	2168.3	20846.4	20839.2	0.00101709	1.04343e-08	0.0942135	0.0942429
MCF7_2	P23526	Adenosylhomocysteinase	AHCY	KALDIAENEMPGLMR	_K[+42]ALDIAENEMPGLMR_	K20	KALD	b4	b	4	1	noloss	259.877	11528.9	11527.2	2.17861e-12	3.52634e-22	0.0220445	0.0220477
MCF7_3	P23526	Adenosylhomocysteinase	AHCY	KALDIAENEMPGLMR	_K[+42]ALDIAENEMPGLMR_	K20	KAL	b3	b	3	1	noloss	903.91	3282.52	3279.53	0.000133748	1.18992e-15	0.215914	0.216069
MCF7_3	P23526	Adenosylhomocysteinase	AHCY	KALDIAENEMPGLMR	_K[+42]ALDIAENEMPGLMR_	K20	KALD	b4	b	4	1	noloss	32.3464	3791.6	3791.39	0.000133748	1.18992e-15	0.00845889	0.00845936
MCF7_1	P23588	Eukaryotic translation initiation factor 4B	EIF4B	AASIFGGAKPVDTAAR	_AASIFGGAK[+42]PVDTAAR_	K365	GAKPVDTAAR	y10	y	10	1	noloss	587.706	93813	93789.5	0.0194943	2.76653e-14	0.00622565	0.0062272
MCF7_1	P23588	Eukaryotic translation initiation factor 4B	EIF4B	DSDKTDTDWR	_DSDK[+42]TDTDWR_	K194	KTDTDWR	y7	y	7	1	noloss	125.366	533.908	529.507	5.99691e-05	2.68836e-07	0.190158	0.191436
MCF7_1	P23588	Eukaryotic translation initiation factor 4B	EIF4B	IRVDVADQAQDKDRDDR	_IRVDVADQAQDK[+42]DRDDR_	K177	IRVDVADQAQDKDRD	b15	b	15	2	noloss	1025.43	22227.9	22056	0.0316582	6.09945e-11	0.0440983	0.0444268
MCF7_1	P23588	Eukaryotic translation initiation factor 4B	EIF4B	IRVDVADQAQDKDRDDR	_IRVDVADQAQDK[+42]DRDDR_	K177	QAQDKDRDDR	y10	y	10	2	noloss	370.222	15166.1	15141.9	0.0316582	6.09945e-11	0.0238294	0.0238666
MCF7_1	P23588	Eukaryotic translation initiation factor 4B	EIF4B	NRDSDKTDTDWR	_NRDSDK[+42]TDTDWR_	K194	NRDSDK	b6	b	6	1	noloss	136.637	1246.68	1244.23	0.000716824	5.12835e-06	0.0987746	0.0989503
MCF7_3	P23588	Eukaryotic translation initiation factor 4B	EIF4B	DSDKTDTDWR	_DSDK[+42]TDTDWR_	K194	KTDTDWR	y7	y	7	1	noloss	19.888	868.99	868.292	0.000215864	0.000150456	0.0223743	0.0223919
MCF7_3	P23588	Eukaryotic translation initiation factor 4B	EIF4B	NRDSDKTDTDWR	_NRDSDK[+42]TDTDWR_	K194	NRDSDK	b6	b	6	1	noloss	19.7487	927.207	926.852	0.00163089	0.000772879	0.0208549	0.0208627
MCF7_1	P24534	Elongation factor 1-beta	EEF1B2	KASLPGVKKALGK	_K[+42]ASLPGVK[+42]K[+42]ALGK_	K66	KAS	b3	b	3	1	H2O	4400.91	6829.9	6817.53	0.000763989	0.000193611	0.39186	0.392293
MCF7_1	P24534	Elongation factor 1-beta	EEF1B2	KASLPGVKKALGK	_K[+42]ASLPGVK[+42]K[+42]ALGK_	K66	KAS	b3	b	3	1	noloss	1546.97	14745.5	14741.2	0.000763989	0.000193611	0.0949498	0.0949752
MCF7_1	P24534	Elongation factor 1-beta	EEF1B2	WYNHIKSYEKE	_WYNHIK[+42]SYEK[+42]E_	K60	WYNHIKS	b7	b	7	1	H2O	126.818	7986.23	7980.86	0.031792	2.44771e-12	0.0156313	0.0156417
MCF7_1	P24534	Elongation factor 1-beta	EEF1B2	WYNHIKSYEKE	_WYNHIK[+42]SYEK[+42]E_	K60	WYNHIKS	b7	b	7	1	noloss	201.277	9226.29	9217.77	0.031792	2.44771e-12	0.0213498	0.0213691
MCF7_2	P24534	Elongation factor 1-beta	EEF1B2	KASLPGVKKALGK	_K[+42]ASLPGVK[+42]K[+42]ALGK_	K66	KAS	b3	b	3	1	H2O	3778.35	9263.22	9252.6	0.00208434	5.936e-05	0.289716	0.289952
MCF7_2	P24534	Elongation factor 1-beta	EEF1B2	KASLPGVKKALGK	_K[+42]ASLPGVK[+42]K[+42]ALGK_	K66	KAS	b3	b	3	1	noloss	2101.94	20686.1	20680.2	0.00208434	5.936e-05	0.0922389	0.0922628
MCF7_3	P24534	Elongation factor 1-beta	EEF1B2	KASLPGVKKALGK	_K[+42]ASLPGVK[+42]K[+42]ALGK_	K66	KAS	b3	b	3	1	H2O	3968.23	5902.15	5891	0.000656896	0.000213424	0.402034	0.402489
MCF7_3	P24534	Elongation factor 1-beta	EEF1B2	KASLPGVKKALGK	_K[+42]ASLPGVK[+42]K[+42]ALGK_	K66	KAS	b3	b	3	1	noloss	1556.86	11841.2	11836.8	0.000656896	0.000213424	0.116201	0.116239
MCF7_3	P24534	Elongation factor 1-beta	EEF1B2	WYNHIKSYEKE	_WYNHIK[+42]SYEK[+42]E_	K60	WYNHIKS	b7	b	7	1	H2O	86.153	6612.02	6608.37	0.093256	6.24238e-14	0.0128622	0.0128692
MCF7_3	P24534	Elongation factor 1-beta	EEF1B2	WYNHIKSYEKE	_WYNHIK[+42]SYEK[+42]E_	K60	WYNHIKS	b7	b	7	1	noloss	110.993	7952.9	7948.21	0.093256	6.24238e-14	0.0137642	0.0137723
MCF7_1	P24666	Low molecular weight phosphotyrosine protein phosphatase	ACP1	KLVTDQNISENWR	_K[+42]LVTDQNISENWR_	K29	KLV	b3	b	3	1	noloss	42.6341	3764.6	3764.43	0.00315787	0.0109159	0.0111982	0.0111987
MCF7_2	P24666	Low molecular weight phosphotyrosine protein phosphatase	ACP1	KLVTDQNISENWR	_K[+42]LVTDQNISENWR_	K29	KLV	b3	b	3	1	noloss	161.309	27060.1	27059.5	0.0183786	0.00152234	0.00592583	0.00592597
MCF7_3	P24666	Low molecular weight phosphotyrosine protein phosphatase	ACP1	KLVTDQNISENWR	_K[+42]LVTDQNISENWR_	K29	KLV	b3	b	3	1	noloss	102.056	20252.5	20252.1	1.28266e-07	1.60877e-15	0.00501393	0.00501403
MCF7_3	P24666	Low molecular weight phosphotyrosine protein phosphatase	ACP1	KSNQVKTCKAKIE	_K[+42]SNQVK[+42]TC[+57]K[+42]AK[+42]IE_	K103	KSNQ	b4	b	4	1	noloss	1520.71	3912.34	3901.84	0.0776496	4.43123e-14	0.2799	0.280442
MCF7_3	P24666	Low molecular weight phosphotyrosine protein phosphatase	ACP1	KSNQVKTCKAKIE	_K[+42]SNQVK[+42]TC[+57]K[+42]AK[+42]IE_	K103	KSNQV	b5	b	5	1	noloss	1202.07	3735.45	3722.48	0.0776496	4.43123e-14	0.243456	0.244097
MCF7_1	P25205	DNA replication licensing factor MCM3	MCM3	CLPGKKGGYTSGTFR	_C[+57]LPGK[+42]K[+42]GGYTSGTFR_	K248	KGGYTSGTFR	y10	y	10	1	noloss	1849.08	13087.1	12988.8	0.0232507	4.81083e-10	0.123798	0.124619
MCF7_1	P25205	DNA replication licensing factor MCM3	MCM3	FDKMSDMDR	_FDK[+42]MSDMDR_	K413	FDK	b3	b	3	1	noloss	190.829	16119	16117.9	0.0392486	3.36859e-18	0.0117002	0.011701
MCF7_1	P25205	DNA replication licensing factor MCM3	MCM3	KAPAGQLPR	_K[+42]APAGQLPR_	K207	KAPAG	b5	b	5	1	noloss	8571.08	6220.45	6167.64	4.00882e-13	9.63028e-06	0.579459	0.581535
MCF7_1	P25205	DNA replication licensing factor MCM3	MCM3	SVHYCPATKKTIER	_SVHYC[+57]PATK[+42]K[+42]TIER_	K153	KTIER	y5	y	5	1	noloss	335.132	44308.1	44303.3	0.0759494	1.19608e-18	0.00750689	0.00750769
MCF7_2	P25205	DNA replication licensing factor MCM3	MCM3	CLPGKKGGYTSGTFR	_C[+57]LPGK[+42]K[+42]GGYTSGTFR_	K248	KGGYTSGTFR	y10	y	10	1	noloss	2212.27	19211.7	19094	0.0442661	3.71245e-07	0.103261	0.103832
MCF7_2	P25205	DNA replication licensing factor MCM3	MCM3	FDKMSDMDR	_FDK[+42]MSDMDR_	K413	FDK	b3	b	3	1	noloss	436.077	2303.52	2300.99	0.0269336	9.14126e-05	0.159176	0.159323
MCF7_2	P25205	DNA replication licensing factor MCM3	MCM3	GSFGSKHVSPR	_GSFGSK[+42]HVSPR_	K109	GSKHVSPR	y8	y	8	2	H2O	1621.09	906.436	860.345	0.0041924	0.0216034	0.641374	0.653287
MCF7_2	P25205	DNA replication licensing factor MCM3	MCM3	KAPAGQLPR	_K[+42]APAGQLPR_	K207	KAPAG	b5	b	5	1	noloss	12947.9	7397.31	7317.53	0.000203053	0.000216877	0.63641	0.638915
MCF7_2	P25205	DNA replication licensing factor MCM3	MCM3	SVHYCPATKKTIER	_SVHYC[+57]PATK[+42]K[+42]TIER_	K153	KTIER	y5	y	5	1	noloss	156.341	62948.5	62946.3	0.0216753	3.95599e-05	0.00247747	0.00247756
MCF7_3	P25205	DNA replication licensing factor MCM3	MCM3	CLPGKKGGYTSGTFR	_C[+57]LPGK[+42]K[+42]GGYTSGTFR_	K248	KGGYTSGTFR	y10	y	10	1	noloss	1996.74	11419.3	11313.1	0.0422848	2.48496e-12	0.148832	0.15002
MCF7_3	P25205	DNA replication licensing factor MCM3	MCM3	FDKMSDMDR	_FDK[+42]MSDMDR_	K413	FDK	b3	b	3	1	noloss	3328.76	27048	27028.7	0.0270534	0.00124062	0.109583	0.109652
MCF7_3	P25205	DNA replication licensing factor MCM3	MCM3	FDKMSDMDR	_FDK[+42]MSDMDR_	K413	KMSDMDR	y7	y	7	1	noloss	54.8243	282.232	278.582	0.0222428	0.0017545	0.162657	0.164437
MCF7_3	P25205	DNA replication licensing factor MCM3	MCM3	KAPAGQLPR	_K[+42]APAGQLPR_	K207	KAPAG	b5	b	5	1	noloss	13145.3	6746.67	6665.68	5.47121e-19	7.44933e-08	0.660834	0.663536
MCF7_1	P25398	40S ribosomal protein S12	RPS12	EAAKALDKR	_EAAK[+42]ALDK[+42]R_	K40	EAAK	b4	b	4	1	H2O	273.362	109723	109722	0.0346576	1.61377e-10	0.00248518	0.00248521
MCF7_1	P25398	40S ribosomal protein S12	RPS12	KVVGCSCVVVKDYGKE	_K[+42]VVGC[+57]SC[+57]VVVK[+42]DYGK[+42]E_	K116	YGKE	y4	y	4	1	noloss	218.694	2135.57	2133.65	0.0125307	5.02057e-09	0.0928928	0.0929684
MCF7_2	P25398	40S ribosomal protein S12	RPS12	EAAKALDKR	_EAAK[+42]ALDK[+42]R_	K40	EAAK	b4	b	4	1	H2O	99.6	2065.08	2064.52	0.0770293	0.000678274	0.0460114	0.0460232
MCF7_2	P25398	40S ribosomal protein S12	RPS12	KVVGCSCVVVKDYGKE	_K[+42]VVGC[+57]SC[+57]VVVK[+42]DYGK[+42]E_	K116	YGKE	y4	y	4	1	noloss	693.926	2400	2393.93	0.0262477	4.91197e-11	0.224287	0.224728
MCF7_3	P25398	40S ribosomal protein S12	RPS12	EAAKALDKR	_EAAK[+42]ALDK[+42]R_	K40	EAAK	b4	b	4	1	H2O	11.1919	3068.66	3068.59	0.0643465	1.82102e-07	0.00363391	0.00363398
MCF7_3	P25398	40S ribosomal protein S12	RPS12	KVVGCSCVVVKDYGKE	_K[+42]VVGC[+57]SC[+57]VVVK[+42]DYGK[+42]E_	K116	YGKE	y4	y	4	1	noloss	145.031	2010.4	2009.14	0.0761749	3.36193e-20	0.0672864	0.067326
MCF7_3	P25490	Transcriptional repressor protein YY1	YY1	QKQVQIKTLE	_QK[+42]QVQIK[+42]TLE_	K208	QKQ	b3	b	3	1	NH3	489.501	463.856	461.496	0.00923547	0.0998711	0.51345	0.514724
MCF7_3	P25490	Transcriptional repressor protein YY1	YY1	QKQVQIKTLE	_QK[+42]QVQIK[+42]TLE_	K208	QKQ	b3	b	3	1	noloss	321.014	1617.71	1616.16	0.00923547	0.0998711	0.165581	0.165713
MCF7_3	P25490	Transcriptional repressor protein YY1	YY1	QKQVQIKTLE	_QK[+42]QVQIK[+42]TLE_	K208	QKQV	b4	b	4	1	NH3	222.103	1089.98	1088.2	0.00923547	0.0998711	0.169275	0.169505
MCF7_3	P25490	Transcriptional repressor protein YY1	YY1	QKQVQIKTLE	_QK[+42]QVQIK[+42]TLE_	K208	QKQV	b4	b	4	1	noloss	422.221	537.786	534.407	0.00923547	0.0998711	0.43981	0.441364
MCF7_3	P25490	Transcriptional repressor protein YY1	YY1	QKQVQIKTLE	_QK[+42]QVQIK[+42]TLE_	K208	QKQVQ	b5	b	5	1	noloss	1189.94	1249.09	1233.15	0.00923547	0.0998711	0.487875	0.491084
MCF7_3	P25490	Transcriptional repressor protein YY1	YY1	QKQVQIKTLE	_QK[+42]QVQIK[+42]TLE_	K208	QKQVQI	b6	b	6	1	noloss	918.901	1584.65	1565.79	0.00923547	0.0998711	0.36704	0.369826
MCF7_1	P25705	ATP synthase subunit alpha, mitochondrial	ATP5A1	ADGKISEQSDAKLKE	_ADGK[+42]ISEQSDAK[+42]LK[+42]E_	K531	ADGK	b4	b	4	1	H2O	19871.7	414.707	320.656	0.00388235	0.0928102	0.979557	0.98412
MCF7_1	P25705	ATP synthase subunit alpha, mitochondrial	ATP5A1	ADGKISEQSDAKLKE	_ADGK[+42]ISEQSDAK[+42]LK[+42]E_	K531	ADGK	b4	b	4	1	noloss	163324	25629.9	24856.9	0.0314198	0.0476718	0.864359	0.86791
MCF7_1	P25705	ATP synthase subunit alpha, mitochondrial	ATP5A1	ADGKISEQSDAKLKE	_ADGK[+42]ISEQSDAK[+42]LK[+42]E_	K531	ADGKI	b5	b	5	1	noloss	29670.2	11162.3	10913.2	0.0314198	0.0476718	0.726633	0.731091
MCF7_1	P25705	ATP synthase subunit alpha, mitochondrial	ATP5A1	ADGKISEQSDAKLKE	_ADGK[+42]ISEQSDAK[+42]LK[+42]E_	K541	LKE	y3	y	3	1	noloss	1588.69	17621.5	17613.7	0.0243194	0.0271764	0.0827001	0.082734
MCF7_1	P25705	ATP synthase subunit alpha, mitochondrial	ATP5A1	ELIIGDRQTGKTSIAIDTIINQKR	_ELIIGDRQTGK[+42]TSIAIDTIINQK[+42]R_	K230	AIDTIINQKR	y10	y	10	1	noloss	2918.54	178.934	-6.98599	0.00800565	0.0241373	0.942232	1.0024
MCF7_1	P25705	ATP synthase subunit alpha, mitochondrial	ATP5A1	ELIIGDRQTGKTSIAIDTIINQKR	_ELIIGDRQTGK[+42]TSIAIDTIINQK[+42]R_	K230	IDTIINQKR	y9	y	9	1	noloss	824.644	77.1679	32.4188	0.00800565	0.0241373	0.91443	0.962175
MCF7_1	P25705	ATP synthase subunit alpha, mitochondrial	ATP5A1	ELIIGDRQTGKTSIAIDTIINQKR	_ELIIGDRQTGK[+42]TSIAIDTIINQK[+42]R_	K230	NQKR	y4	y	4	1	noloss	736.393	87.2496	80.8932	0.00800565	0.0241373	0.894069	0.901022
MCF7_1	P25705	ATP synthase subunit alpha, mitochondrial	ATP5A1	ELIIGDRQTGKTSIAIDTIINQKR	_ELIIGDRQTGK[+42]TSIAIDTIINQK[+42]R_	K230	TIINQKR	y7	y	7	1	noloss	750.389	267.127	244.996	0.00800565	0.0241373	0.737471	0.753868
MCF7_1	P25705	ATP synthase subunit alpha, mitochondrial	ATP5A1	EPMQTGIKAVDSLVPIGR	_EPMQTGIK[+42]AVDSLVPIGR_	K194	GIKAVDSLVPIGR	y13	y	13	1	noloss	62.2225	11086.5	11080.8	3.82319e-05	1.56877e-20	0.00558112	0.00558401
MCF7_1	P25705	ATP synthase subunit alpha, mitochondrial	ATP5A1	EPMQTGIKAVDSLVPIGR	_EPMQTGIK[+42]AVDSLVPIGR_	K194	KAVDSLVPIGR	y11	y	11	1	noloss	155.68	73769.5	73759.6	0.000943097	1.64462e-16	0.00210591	0.00210619
MCF7_1	P25705	ATP synthase subunit alpha, mitochondrial	ATP5A1	LFYKGIRPAINVGLSVSR	_LFYK[+42]GIRPAINVGLSVSR_	K402	KGIRPAINVGLSVSR	y15	y	15	2	noloss	228.644	1560.2	1528.34	0.0142861	1.8691e-05	0.127816	0.130135
MCF7_1	P25705	ATP synthase subunit alpha, mitochondrial	ATP5A1	LTELLKQGQYSPMAIEE	_LTELLK[+42]QGQYSPMAIEE_	K472	LTELLK	b6	b	6	1	noloss	1113.76	2659.16	2636.31	0.000890761	2.7746e-16	0.295198	0.296997
MCF7_1	P25705	ATP synthase subunit alpha, mitochondrial	ATP5A1	QTGKTSIAIDTIINQKR	_QTGK[+42]TSIAIDTIINQK[+42]R_	K218	QTGKTSIA	b8	b	8	1	H2O	10623.8	40824.7	40564.7	0.000124519	0.000117426	0.206495	0.207543
MCF7_1	P25705	ATP synthase subunit alpha, mitochondrial	ATP5A1	QTGKTSIAIDTIINQKR	_QTGK[+42]TSIAIDTIINQK[+42]R_	K230	DTIINQKR	y8	y	8	1	noloss	959.802	1852.12	1813.74	0.0272419	8.27538e-16	0.341333	0.346056
MCF7_1	P25705	ATP synthase subunit alpha, mitochondrial	ATP5A1	QTGKTSIAIDTIINQKR	_QTGK[+42]TSIAIDTIINQK[+42]R_	K230	IINQKR	y6	y	6	1	noloss	418.068	936.996	927.953	0.0272419	0.00254001	0.308523	0.310596
MCF7_1	P25705	ATP synthase subunit alpha, mitochondrial	ATP5A1	QTGKTSIAIDTIINQKR	_QTGK[+42]TSIAIDTIINQK[+42]R_	K230	NQKR	y4	y	4	1	noloss	2900.78	4720.57	4695.53	0.0272419	0.00254001	0.380612	0.381867
MCF7_1	P25705	ATP synthase subunit alpha, mitochondrial	ATP5A1	QTGKTSIAIDTIINQKR	_QTGK[+42]TSIAIDTIINQK[+42]R_	K230	TIINQKR	y7	y	7	1	noloss	529.108	1150.24	1134.63	0.0272419	8.27538e-16	0.315068	0.318023
MCF7_1	P25705	ATP synthase subunit alpha, mitochondrial	ATP5A1	VGLKAPGIIPR	_VGLK[+42]APGIIPR_	K175	KAPGIIPR	y8	y	8	1	noloss	2983.49	2.07532e+06	2.07524e+06	0.0022942	0.000150572	0.00143554	0.0014356
MCF7_1	P25705	ATP synthase subunit alpha, mitochondrial	ATP5A1	VGLKAPGIIPR	_VGLK[+42]APGIIPR_	K175	VGLK	b4	b	4	1	noloss	2119.44	145279	145267	0.00128349	1.39706e-09	0.014379	0.0143801
MCF7_2	P25705	ATP synthase subunit alpha, mitochondrial	ATP5A1	ADGKISEQSDAKLKE	_ADGK[+42]ISEQSDAK[+42]LK[+42]E_	K531	ADGK	b4	b	4	1	H2O	3073.45	681.797	667.251	0.000322045	0.0845659	0.818441	0.821624
MCF7_2	P25705	ATP synthase subunit alpha, mitochondrial	ATP5A1	ADGKISEQSDAKLKE	_ADGK[+42]ISEQSDAK[+42]LK[+42]E_	K531	ADGK	b4	b	4	1	noloss	10248.2	910.298	861.795	0.000322045	0.0392531	0.918421	0.922431
MCF7_2	P25705	ATP synthase subunit alpha, mitochondrial	ATP5A1	ADGKISEQSDAKLKE	_ADGK[+42]ISEQSDAK[+42]LK[+42]E_	K531	ADGKI	b5	b	5	1	noloss	2285.48	196.026	176.845	0.000322045	0.0392531	0.921005	0.92818
MCF7_2	P25705	ATP synthase subunit alpha, mitochondrial	ATP5A1	ADGKISEQSDAKLKE	_ADGK[+42]ISEQSDAK[+42]LK[+42]E_	K541	LKE	y3	y	3	1	noloss	496.782	10718.2	10715.7	0.0120448	0.000721487	0.0442963	0.0443061
MCF7_2	P25705	ATP synthase subunit alpha, mitochondrial	ATP5A1	AMKQVAGTMKLE	_AMK[+42]QVAGTMK[+42]LE_	K427	AMK	b3	b	3	1	noloss	292.995	66949.1	66945.6	0.0273718	6.37827e-05	0.00435731	0.00435754
MCF7_2	P25705	ATP synthase subunit alpha, mitochondrial	ATP5A1	AMKQVAGTMKLE	_AMK[+42]QVAGTMK[+42]LE_	K427	AMKQ	b4	b	4	1	noloss	141.236	35142.1	35139.6	0.0273718	6.37827e-05	0.00400291	0.0040032
MCF7_2	P25705	ATP synthase subunit alpha, mitochondrial	ATP5A1	AMKQVAGTMKLE	_AMK[+42]QVAGTMK[+42]LE_	K427	AMKQV	b5	b	5	1	noloss	290.803	35478.7	35471.5	0.0273718	6.37827e-05	0.00812993	0.00813156
MCF7_2	P25705	ATP synthase subunit alpha, mitochondrial	ATP5A1	LTELLKQGQYSPMAIEE	_LTELLK[+42]QGQYSPMAIEE_	K472	LTELLK	b6	b	6	1	noloss	893.51	2450.65	2432.32	0.00189114	8.42815e-05	0.267185	0.268658
MCF7_2	P25705	ATP synthase subunit alpha, mitochondrial	ATP5A1	QTGKTSIAIDTIINQKR	_QTGK[+42]TSIAIDTIINQK[+42]R_	K218	QTGKTSIA	b8	b	8	1	H2O	10041.3	34342.3	34096.5	0.000282761	0.000110304	0.22624	0.227499
MCF7_2	P25705	ATP synthase subunit alpha, mitochondrial	ATP5A1	VGLKAPGIIPR	_VGLK[+42]APGIIPR_	K175	KAPGIIPR	y8	y	8	1	noloss	458.715	2.29997e+06	2.29996e+06	0.00599025	0.00120622	0.000199404	0.000199405
MCF7_2	P25705	ATP synthase subunit alpha, mitochondrial	ATP5A1	VGLKAPGIIPR	_VGLK[+42]APGIIPR_	K175	VGLK	b4	b	4	1	noloss	4031.9	731118	731096	0.00813552	0.000763045	0.00548446	0.00548463
MCF7_3	P25705	ATP synthase subunit alpha, mitochondrial	ATP5A1	ADGKISEQSDAKLKE	_ADGK[+42]ISEQSDAK[+42]LK[+42]E_	K531	ADGK	b4	b	4	1	noloss	146520	3757.41	3063.94	0.00290451	0.0272209	0.974997	0.979517
MCF7_3	P25705	ATP synthase subunit alpha, mitochondrial	ATP5A1	ADGKISEQSDAKLKE	_ADGK[+42]ISEQSDAK[+42]LK[+42]E_	K531	ADGKI	b5	b	5	1	noloss	23840.9	905.315	705.224	0.00290451	0.0272209	0.963416	0.971269
MCF7_3	P25705	ATP synthase subunit alpha, mitochondrial	ATP5A1	ADGKISEQSDAKLKE	_ADGK[+42]ISEQSDAK[+42]LK[+42]E_	K541	LKE	y3	y	3	1	noloss	796.236	14279.4	14275.5	0.00195164	0.00226465	0.0528161	0.0528299
MCF7_3	P25705	ATP synthase subunit alpha, mitochondrial	ATP5A1	AMKQVAGTMKLE	_AMK[+42]QVAGTMK[+42]LE_	K427	AMK	b3	b	3	1	noloss	1247.91	62968.1	62953.2	0.0445738	6.14286e-12	0.019433	0.0194375
MCF7_3	P25705	ATP synthase subunit alpha, mitochondrial	ATP5A1	AMKQVAGTMKLE	_AMK[+42]QVAGTMK[+42]LE_	K427	AMKQ	b4	b	4	1	noloss	2670.67	30962	30913.6	0.0445738	6.14286e-12	0.0794069	0.0795214
MCF7_3	P25705	ATP synthase subunit alpha, mitochondrial	ATP5A1	LFYKGIR	_LFYK[+42]GIR_	K402	FYKGIR	y6	y	6	1	noloss	22.4923	4892.2	4891.61	0.0292519	5.9034e-13	0.00457654	0.00457709
MCF7_3	P25705	ATP synthase subunit alpha, mitochondrial	ATP5A1	LFYKGIR	_LFYK[+42]GIR_	K402	KGIR	y4	y	4	1	noloss	415.203	5325.91	5323.22	0.0292519	5.9034e-13	0.0723211	0.072355
MCF7_3	P25705	ATP synthase subunit alpha, mitochondrial	ATP5A1	LTELLKQGQYSPMAIEE	_LTELLK[+42]QGQYSPMAIEE_	K472	LTELLK	b6	b	6	1	noloss	535.319	8867.93	8856.95	0.00813022	2.35065e-16	0.0569292	0.0569957
MCF7_3	P25705	ATP synthase subunit alpha, mitochondrial	ATP5A1	QTGKTSIAIDTIINQKR	_QTGK[+42]TSIAIDTIINQK[+42]R_	K218	QTGKTSIA	b8	b	8	1	H2O	8386.14	24860.3	24655.1	0.000333132	0.000125288	0.252242	0.253809
MCF7_3	P25705	ATP synthase subunit alpha, mitochondrial	ATP5A1	STVAQLVKR	_STVAQLVK[+42]R_	K261	LVKR	y4	y	4	1	noloss	7942.58	3546.01	3480.95	4.98546e-14	1.57872e-11	0.691345	0.695282
MCF7_3	P25705	ATP synthase subunit alpha, mitochondrial	ATP5A1	STVAQLVKR	_STVAQLVK[+42]R_	K261	QLVKR	y5	y	5	1	NH3	1131.14	246.993	231.235	4.98546e-14	1.57872e-11	0.820777	0.830271
MCF7_3	P25705	ATP synthase subunit alpha, mitochondrial	ATP5A1	STVAQLVKR	_STVAQLVK[+42]R_	K261	QLVKR	y5	y	5	1	noloss	7192.95	3929.28	3829.07	4.98546e-14	1.57872e-11	0.646719	0.652598
MCF7_3	P25705	ATP synthase subunit alpha, mitochondrial	ATP5A1	STVAQLVKR	_STVAQLVK[+42]R_	K261	VAQLVKR	y7	y	7	1	noloss	4124.65	1484.36	1379.07	4.98546e-14	1.57872e-11	0.735362	0.749429
MCF7_3	P25705	ATP synthase subunit alpha, mitochondrial	ATP5A1	STVAQLVKR	_STVAQLVK[+42]R_	K261	VKR	y3	y	3	1	noloss	5604.8	3377.25	3352.58	4.98546e-14	1.57872e-11	0.624	0.625719
MCF7_3	P25705	ATP synthase subunit alpha, mitochondrial	ATP5A1	VGLKAPGIIPR	_VGLK[+42]APGIIPR_	K175	KAPGIIPR	y8	y	8	1	noloss	373.324	1.38981e+06	1.38979e+06	0.00345064	0.000112357	0.000268544	0.000268546
MCF7_3	P25705	ATP synthase subunit alpha, mitochondrial	ATP5A1	VGLKAPGIIPR	_VGLK[+42]APGIIPR_	K175	VGLK	b4	b	4	1	noloss	2304.11	569283	569271	0.00520767	5.61783e-05	0.00403108	0.00403116
MCF7_1	P25786	Proteasome subunit alpha type-1	PSMA1	LVSLIGSKTQIPTQR	_LVSLIGSK[+42]TQIPTQR_	K115	IGSKTQIPTQR	y11	y	11	1	noloss	474.548	149968	149934	0.0347013	1.44233e-07	0.00315435	0.00315506
MCF7_1	P25786	Proteasome subunit alpha type-1	PSMA1	LVSLIGSKTQIPTQR	_LVSLIGSK[+42]TQIPTQR_	K115	SKTQIPTQR	y9	y	9	1	noloss	1894.21	104775	104685	0.0347013	1.44233e-07	0.0177577	0.0177728
MCF7_2	P25786	Proteasome subunit alpha type-1	PSMA1	LVSLIGSKTQIPTQR	_LVSLIGSK[+42]TQIPTQR_	K115	IGSKTQIPTQR	y11	y	11	1	noloss	711.91	172970	172919	0.0626585	4.55713e-06	0.00409893	0.00410013
MCF7_2	P25786	Proteasome subunit alpha type-1	PSMA1	LVSLIGSKTQIPTQR	_LVSLIGSK[+42]TQIPTQR_	K115	SKTQIPTQR	y9	y	9	1	noloss	1303.74	125706	125644	0.0626585	4.55713e-06	0.0102649	0.0102699
MCF7_3	P25786	Proteasome subunit alpha type-1	PSMA1	LVSLIGSKTQIPTQR	_LVSLIGSK[+42]TQIPTQR_	K115	IGSKTQIPTQR	y11	y	11	1	noloss	576.362	127622	127581	0.0363194	1.08716e-09	0.00449587	0.00449731
MCF7_3	P25786	Proteasome subunit alpha type-1	PSMA1	LVSLIGSKTQIPTQR	_LVSLIGSK[+42]TQIPTQR_	K115	SKTQIPTQR	y9	y	9	1	noloss	468.526	89241.1	89218.8	0.00806045	1.74479e-15	0.00522269	0.00522399
MCF7_1	P25787	Proteasome subunit alpha type-2	PSMA2	KKQKSILYDER	_K[+42]K[+42]QK[+42]SILYDER_	K53	KSILYDER	y8	y	8	1	noloss	52.9483	4848.13	4845.61	0.00890306	1.71393e-06	0.0108034	0.010809
MCF7_1	P25787	Proteasome subunit alpha type-2	PSMA2	KKQKSILYDER	_K[+42]K[+42]QK[+42]SILYDER_	K53	QKSILYDER	y9	y	9	1	NH3	2835.72	17710.4	17531.3	0.0640875	1.21193e-06	0.138017	0.139231
MCF7_1	P25787	Proteasome subunit alpha type-2	PSMA2	KKQKSILYDER	_K[+42]K[+42]QK[+42]SILYDER_	K53	QKSILYDER	y9	y	9	1	noloss	123.958	23019.8	23012	0.0901951	6.90465e-25	0.00535598	0.00535779
MCF7_1	P25787	Proteasome subunit alpha type-2	PSMA2	KLAQQYYLVYQEPIPTAQLVQR	_K[+42]LAQQYYLVYQEPIPTAQLVQR_	K92	KLAQQYY	b7	b	7	1	noloss	1640.29	9962.43	9899.15	0.0035268	1.67078e-23	0.141371	0.142146
MCF7_1	P25787	Proteasome subunit alpha type-2	PSMA2	KLAQQYYLVYQEPIPTAQLVQR	_K[+42]LAQQYYLVYQEPIPTAQLVQR_	K92	KLAQQYYL	b8	b	8	1	noloss	329.723	8398.09	8380.69	0.0125505	4.99906e-05	0.0377785	0.0378539
MCF7_1	P25787	Proteasome subunit alpha type-2	PSMA2	SVHKVEPITKHIGLVYSGMGPDYR	_SVHK[+42]VEPITK[+42]HIGLVYSGMGPDYR_	K64	SVHK	b4	b	4	1	noloss	121.642	7962.35	7961.52	0.00968721	3.3963e-20	0.0150472	0.0150488
MCF7_2	P25787	Proteasome subunit alpha type-2	PSMA2	KKQKSILYDER	_K[+42]K[+42]QK[+42]SILYDER_	K53	QKSILYDER	y9	y	9	1	NH3	3368.98	16986.9	16774.1	0.046103	0.000229712	0.165504	0.167252
MCF7_2	P25787	Proteasome subunit alpha type-2	PSMA2	KLAQQYYLVYQEPIPTAQLVQR	_K[+42]LAQQYYLVYQEPIPTAQLVQR_	K92	KLAQQY	b6	b	6	1	noloss	226.975	11469.1	11464	0.0247236	0.000577549	0.019406	0.0194145
MCF7_2	P25787	Proteasome subunit alpha type-2	PSMA2	KLAQQYYLVYQEPIPTAQLVQR	_K[+42]LAQQYYLVYQEPIPTAQLVQR_	K92	KLAQQYY	b7	b	7	1	noloss	3311.48	11877.7	11750	0.0121429	0.002523	0.218015	0.219864
MCF7_2	P25787	Proteasome subunit alpha type-2	PSMA2	KLAQQYYLVYQEPIPTAQLVQR	_K[+42]LAQQYYLVYQEPIPTAQLVQR_	K92	KLAQQYYL	b8	b	8	1	noloss	395.258	9952.34	9931.49	0.0247236	0.000577549	0.0381981	0.0382752
MCF7_2	P25787	Proteasome subunit alpha type-2	PSMA2	RLTPTEVKDYLAAIA	_RLTPTEVK[+42]DYLAAIA_	K227	RLTPTEVKDY	b10	b	10	1	noloss	481.112	14093.4	14057.1	0.0604193	4.99066e-05	0.0330106	0.0330929
MCF7_2	P25787	Proteasome subunit alpha type-2	PSMA2	RLTPTEVKDYLAAIA	_RLTPTEVK[+42]DYLAAIA_	K227	RLTPTEVKDYLAA	b13	b	13	1	noloss	59.4898	7315.11	7307.65	0.0604193	4.99066e-05	0.00806685	0.00807502
MCF7_2	P25787	Proteasome subunit alpha type-2	PSMA2	SVHKVEPITKHIGLVYSGMGPDYR	_SVHK[+42]VEPITK[+42]HIGLVYSGMGPDYR_	K64	SVHK	b4	b	4	1	noloss	86.3592	9625.51	9624.92	0.0120562	4.053e-05	0.00889213	0.00889267
MCF7_3	P25787	Proteasome subunit alpha type-2	PSMA2	KKQKSILYDER	_K[+42]K[+42]QK[+42]SILYDER_	K53	QKSILYDER	y9	y	9	1	NH3	1604.65	18285.3	18183.9	0.0685798	2.3172e-05	0.0806766	0.0810898
MCF7_3	P25787	Proteasome subunit alpha type-2	PSMA2	KKQKSILYDER	_K[+42]K[+42]QK[+42]SILYDER_	K53	QKSILYDER	y9	y	9	1	noloss	35.2615	8471.48	8469.25	0.0959024	3.27701e-05	0.00414513	0.00414621
MCF7_3	P25787	Proteasome subunit alpha type-2	PSMA2	KLAQQYYLVYQEPIPTAQLVQR	_K[+42]LAQQYYLVYQEPIPTAQLVQR_	K92	KLAQQY	b6	b	6	1	noloss	118.056	5923.07	5920.42	0.0401932	0.00208853	0.019542	0.0195506
MCF7_3	P25787	Proteasome subunit alpha type-2	PSMA2	KLAQQYYLVYQEPIPTAQLVQR	_K[+42]LAQQYYLVYQEPIPTAQLVQR_	K92	KLAQQYY	b7	b	7	1	noloss	742.65	5672.89	5644.24	0.00691529	2.34311e-17	0.115758	0.116277
MCF7_3	P25787	Proteasome subunit alpha type-2	PSMA2	KLAQQYYLVYQEPIPTAQLVQR	_K[+42]LAQQYYLVYQEPIPTAQLVQR_	K92	KLAQQYYL	b8	b	8	1	noloss	47.7219	95.1752	92.6569	0.0564196	0.00295363	0.33396	0.339951
MCF7_3	P25787	Proteasome subunit alpha type-2	PSMA2	RLTPTEVKDYLAAIA	_RLTPTEVK[+42]DYLAAIA_	K227	RLTPTEVKDY	b10	b	10	1	noloss	44.3041	2918.17	2914.83	0.0214026	7.15828e-14	0.0149551	0.014972
MCF7_3	P25787	Proteasome subunit alpha type-2	PSMA2	SVHKVEPITKHIGLVYSGMGPDYR	_SVHK[+42]VEPITK[+42]HIGLVYSGMGPDYR_	K64	SVHK	b4	b	4	1	noloss	185.874	2839.37	2838.1	0.00951601	2.83008e-10	0.0614409	0.0614667
MCF7_1	P25788	Proteasome subunit alpha type-3	PSMA3	SNFGYNIPLKHLADR	_SNFGYNIPLK[+42]HLADR_	K110	KHLADR	y6	y	6	1	noloss	864.398	8541.9	8525.26	0.0290997	5.92109e-17	0.0918957	0.0920585
MCF7_1	P25788	Proteasome subunit alpha type-3	PSMA3	SNFGYNIPLKHLADR	_SNFGYNIPLK[+42]HLADR_	K110	LKHLADR	y7	y	7	1	noloss	273.297	4142.09	4134.33	0.0290997	5.92109e-17	0.0618964	0.0620053
MCF7_3	P25788	Proteasome subunit alpha type-3	PSMA3	KLVLSKLYEE	_K[+42]LVLSK[+42]LYEE_	K52	KLV	b3	b	3	1	noloss	1451.97	5539.27	5533.45	0.0144793	2.09776e-05	0.207685	0.207857
MCF7_3	P25788	Proteasome subunit alpha type-3	PSMA3	KLVLSKLYEE	_K[+42]LVLSK[+42]LYEE_	K52	KLVL	b4	b	4	1	noloss	411.695	12400.4	12397.2	0.0144793	2.09776e-05	0.0321334	0.0321412
MCF7_3	P25788	Proteasome subunit alpha type-3	PSMA3	KLVLSKLYEE	_K[+42]LVLSK[+42]LYEE_	K52	KLVLS	b5	b	5	1	noloss	14327.5	258.86	99.1418	0.0144793	2.09776e-05	0.982253	0.993128
MCF7_1	P26368	Splicing factor U2AF 65 kDa subunit	U2AF2	FTSVFDCQKAMQGLTGR	_FTSVFDC[+57]QK[+42]AMQGLTGR_	K444	KAMQGLTGR	y9	y	9	1	noloss	532.172	7367.14	7336.02	2.56329e-10	2.23878e-19	0.0673695	0.0676359
MCF7_1	P26368	Splicing factor U2AF 65 kDa subunit	U2AF2	GAKEEHGGLIR	_GAK[+42]EEHGGLIR_	K70	AKEEHGGLIR	y10	y	10	2	noloss	191.552	1548.08	1537.56	0.000731142	1.49693e-11	0.110111	0.110781
MCF7_1	P26368	Splicing factor U2AF 65 kDa subunit	U2AF2	VVVTKYCDPDSYHR	_VVVTK[+42]YC[+57]DPDSYHR_	K462	TKYCDPDSYHR	y11	y	11	1	noloss	48.5478	1091.67	1084.74	0.00166752	1.74999e-07	0.0425778	0.0428382
MCF7_2	P26368	Splicing factor U2AF 65 kDa subunit	U2AF2	FTSVFDCQKAMQGLTGR	_FTSVFDC[+57]QK[+42]AMQGLTGR_	K444	CQKAMQGLTGR	y11	y	11	1	noloss	184.684	51202.2	51179.4	0.0190239	2.53754e-05	0.00359399	0.00359558
MCF7_2	P26368	Splicing factor U2AF 65 kDa subunit	U2AF2	FTSVFDCQKAMQGLTGR	_FTSVFDC[+57]QK[+42]AMQGLTGR_	K444	KAMQGLTGR	y9	y	9	1	noloss	193.725	9870.91	9859.59	0.000194337	3.15694e-05	0.019248	0.0192697
MCF7_2	P26368	Splicing factor U2AF 65 kDa subunit	U2AF2	VVVTKYCDPDSYHR	_VVVTK[+42]YC[+57]DPDSYHR_	K462	TKYCDPDSYHR	y11	y	11	1	noloss	182.771	2972.52	2946.43	0.00353902	2.50162e-09	0.0579251	0.0584081
MCF7_3	P26368	Splicing factor U2AF 65 kDa subunit	U2AF2	FTSVFDCQKAMQGLTGR	_FTSVFDC[+57]QK[+42]AMQGLTGR_	K444	KAMQGLTGR	y9	y	9	1	noloss	27.9121	7986.92	7985.29	0.000497844	5.12677e-10	0.00348255	0.00348326
MCF7_3	P26368	Splicing factor U2AF 65 kDa subunit	U2AF2	QLNENKQER	_QLNENK[+42]QER_	K15	ENKQER	y6	y	6	1	noloss	1116.93	2373.08	2347.62	0.0652747	1.62791e-17	0.320036	0.322388
MCF7_3	P26368	Splicing factor U2AF 65 kDa subunit	U2AF2	QLNENKQER	_QLNENK[+42]QER_	K15	KQER	y4	y	4	1	noloss	10492.9	2459.93	2358.29	0.0652747	1.62791e-17	0.810086	0.816492
MCF7_3	P26368	Splicing factor U2AF 65 kDa subunit	U2AF2	QLNENKQER	_QLNENK[+42]QER_	K15	NKQER	y5	y	5	1	noloss	3191.77	3778.82	3731.8	0.0652747	1.62791e-17	0.457891	0.461001
MCF7_3	P26368	Splicing factor U2AF 65 kDa subunit	U2AF2	VVVTKYCDPDSYHR	_VVVTK[+42]YC[+57]DPDSYHR_	K462	TKYCDPDSYHR	y11	y	11	1	noloss	88.1265	1714.3	1701.72	0.000319867	4.25166e-17	0.0488931	0.0492368
MCF7_1	P26373	60S ribosomal protein L13	RPL13	KNFKAFASLR	_K[+42]NFK[+42]AFASLR_	K174	KNF	b3	b	3	1	noloss	1119.43	72243	72236.9	0.0207658	0.000743794	0.0152589	0.0152602
MCF7_1	P26373	60S ribosomal protein L13	RPL13	KNFKAFASLR	_K[+42]NFK[+42]AFASLR_	K177	FKAFASLR	y8	y	8	1	noloss	1198.91	102854	102805	0.0348974	6.41705e-17	0.0115221	0.0115275
MCF7_1	P26373	60S ribosomal protein L13	RPL13	KNFKAFASLR	_K[+42]NFK[+42]AFASLR_	K177	KAFASLR	y7	y	7	1	noloss	1191.34	85563.1	85533.4	0.0311126	4.53754e-17	0.0137323	0.013737
MCF7_1	P26373	60S ribosomal protein L13	RPL13	KNFKAFASLR	_K[+42]NFK[+42]AFASLR_	K177	NFKAFASLR	y9	y	9	1	noloss	484.399	42309.7	42283.7	0.0348974	6.41705e-17	0.0113193	0.0113262
MCF7_1	P26373	60S ribosomal protein L13	RPL13	NVYKKEKAR	_NVYK[+42]K[+42]EK[+42]AR_	K165	EKAR	y4	y	4	1	noloss	5286.26	1280.82	1240.49	0.00480314	0.0100043	0.804964	0.809937
MCF7_1	P26373	60S ribosomal protein L13	RPL13	NVYKKEKAR	_NVYK[+42]K[+42]EK[+42]AR_	K165	KAR	y3	y	3	1	noloss	4046.95	6302.15	6287.35	0.00480314	0.0100043	0.391043	0.391604
MCF7_1	P26373	60S ribosomal protein L13	RPL13	SKLILFPR	_SK[+42]LILFPR_	K123	SKL	b3	b	3	1	noloss	7605.14	896868	896840	7.76356e-06	8.19146e-06	0.00840836	0.00840863
MCF7_2	P26373	60S ribosomal protein L13	RPL13	KNFKAFASLR	_K[+42]NFK[+42]AFASLR_	K174	KNF	b3	b	3	1	noloss	6045.69	98714.2	98681.4	0.00919499	0.00196079	0.05771	0.0577281
MCF7_2	P26373	60S ribosomal protein L13	RPL13	KNFKAFASLR	_K[+42]NFK[+42]AFASLR_	K177	FKAFASLR	y8	y	8	1	noloss	1826.85	129376	129300	0.015245	5.08589e-05	0.0139239	0.0139319
MCF7_2	P26373	60S ribosomal protein L13	RPL13	KNFKAFASLR	_K[+42]NFK[+42]AFASLR_	K177	KAFASLR	y7	y	7	1	noloss	2842.21	112244	112173	0.0451044	5.57013e-05	0.0246964	0.0247117
MCF7_2	P26373	60S ribosomal protein L13	RPL13	KNFKAFASLR	_K[+42]NFK[+42]AFASLR_	K177	NFKAFASLR	y9	y	9	1	noloss	1270.33	54222.3	54153.9	0.015245	5.08589e-05	0.0228919	0.0229201
MCF7_2	P26373	60S ribosomal protein L13	RPL13	NVYKKEKAR	_NVYK[+42]K[+42]EK[+42]AR_	K165	EKAR	y4	y	4	1	noloss	342.989	113736	113733	0.0995485	5.10807e-05	0.00300659	0.00300666
MCF7_2	P26373	60S ribosomal protein L13	RPL13	NVYKKEKAR	_NVYK[+42]K[+42]EK[+42]AR_	K165	KAR	y3	y	3	1	noloss	3946.91	58457.1	58442.7	0.0995485	5.10807e-05	0.0632476	0.0632623
MCF7_2	P26373	60S ribosomal protein L13	RPL13	SKLILFPR	_SK[+42]LILFPR_	K123	SKL	b3	b	3	1	noloss	2987.16	990396	990385	0.000308481	0.000125544	0.00300706	0.00300709
MCF7_3	P26373	60S ribosomal protein L13	RPL13	KNFKAFASLR	_K[+42]NFK[+42]AFASLR_	K174	KNF	b3	b	3	1	noloss	1347.61	86923.5	86916.2	0.00391511	0.000179501	0.0152667	0.015268
MCF7_3	P26373	60S ribosomal protein L13	RPL13	KNFKAFASLR	_K[+42]NFK[+42]AFASLR_	K177	FKAFASLR	y8	y	8	1	noloss	940.282	134635	134597	0.00614378	1.45248e-16	0.00693547	0.00693746
MCF7_3	P26373	60S ribosomal protein L13	RPL13	KNFKAFASLR	_K[+42]NFK[+42]AFASLR_	K177	KAFASLR	y7	y	7	1	noloss	144.594	95246.2	95242.6	0.00614378	1.45248e-16	0.00151581	0.00151586
MCF7_3	P26373	60S ribosomal protein L13	RPL13	KNFKAFASLR	_K[+42]NFK[+42]AFASLR_	K177	NFKAFASLR	y9	y	9	1	noloss	205.869	53385.4	53374.3	0.00614378	1.45248e-16	0.00384146	0.00384226
MCF7_3	P26373	60S ribosomal protein L13	RPL13	SKLILFPR	_SK[+42]LILFPR_	K123	SKL	b3	b	3	1	noloss	1705.39	637208	637202	0.00458794	0.000475016	0.00266921	0.00266924
MCF7_1	P26440	Isovaleryl-CoA dehydrogenase, mitochondrial	IVD	SNEFKNLR	_SNEFK[+42]NLR_	K75	EFKNLR	y6	y	6	1	noloss	391.909	8519.58	8509.42	0.033931	3.35116e-15	0.043978	0.0440282
MCF7_1	P26440	Isovaleryl-CoA dehydrogenase, mitochondrial	IVD	SNEFKNLR	_SNEFK[+42]NLR_	K75	FKNLR	y5	y	5	1	noloss	364.707	11899.2	11893.1	0.033931	3.35116e-15	0.0297382	0.029753
MCF7_1	P26440	Isovaleryl-CoA dehydrogenase, mitochondrial	IVD	SNEFKNLR	_SNEFK[+42]NLR_	K75	KNLR	y4	y	4	1	noloss	1113.27	15947.4	15938.1	0.033931	3.35116e-15	0.0652535	0.0652893
MCF7_2	P26440	Isovaleryl-CoA dehydrogenase, mitochondrial	IVD	SNEFKNLR	_SNEFK[+42]NLR_	K75	EFKNLR	y6	y	6	1	noloss	322.475	1953.94	1945.58	0.0710728	0.000152909	0.141659	0.142181
MCF7_2	P26440	Isovaleryl-CoA dehydrogenase, mitochondrial	IVD	SNEFKNLR	_SNEFK[+42]NLR_	K75	FKNLR	y5	y	5	1	noloss	159.969	4005.12	4002.44	0.0710728	0.000152909	0.0384072	0.0384319
MCF7_2	P26440	Isovaleryl-CoA dehydrogenase, mitochondrial	IVD	SNEFKNLR	_SNEFK[+42]NLR_	K75	KNLR	y4	y	4	1	noloss	55.3368	14001.6	14001.1	0.0710728	0.000152909	0.00393663	0.00393676
MCF7_3	P26440	Isovaleryl-CoA dehydrogenase, mitochondrial	IVD	SNEFKNLR	_SNEFK[+42]NLR_	K75	EFKNLR	y6	y	6	1	noloss	561.642	1039.71	1025.15	0.0479146	1.51905e-05	0.350729	0.353948
MCF7_1	P26583	High mobility group protein B2	HMGB2	DMAKSDKAR	_DMAK[+42]SDK[+42]AR_	K68	DKAR	y4	y	4	1	noloss	459.827	6182.7	6179.45	0.0395979	2.27327e-13	0.0692247	0.0692587
MCF7_1	P26583	High mobility group protein B2	HMGB2	DMAKSDKAR	_DMAK[+42]SDK[+42]AR_	K68	KAR	y3	y	3	1	noloss	999.381	5670.99	5667.33	0.0395979	2.27327e-13	0.149824	0.149906
MCF7_1	P26599	Polypyrimidine tract-binding protein 1	PTBP1	ITLSKHQNVQLPR	_ITLSK[+42]HQNVQLPR_	K410	KHQNVQLPR	y9	y	9	1	noloss	163.611	5190.58	5181.39	0.0152951	0.00551534	0.0305576	0.0306102
MCF7_1	P26599	Polypyrimidine tract-binding protein 1	PTBP1	ITLSKHQNVQLPR	_ITLSK[+42]HQNVQLPR_	K410	SKHQNVQLPR	y10	y	10	1	noloss	768.374	710.795	658.984	0.0152951	0.00551534	0.519463	0.538319
MCF7_1	P26599	Polypyrimidine tract-binding protein 1	PTBP1	KMALIQMGSVEE	_K[+42]MALIQMGSVEE_	K492	KMA	b3	b	3	1	noloss	1301.79	52768.2	52752.6	0.0384692	6.89025e-13	0.0240761	0.024083
MCF7_1	P26599	Polypyrimidine tract-binding protein 1	PTBP1	KMALIQMGSVEE	_K[+42]MALIQMGSVEE_	K492	KMAL	b4	b	4	1	noloss	1360	37083.7	37058.9	0.0384692	6.89025e-13	0.0353764	0.0353992
MCF7_1	P26599	Polypyrimidine tract-binding protein 1	PTBP1	KMALIQMGSVEE	_K[+42]MALIQMGSVEE_	K492	KMALI	b5	b	5	1	noloss	677.437	25322.7	25305	0.0384692	6.89025e-13	0.0260552	0.0260729
MCF7_1	P26599	Polypyrimidine tract-binding protein 1	PTBP1	KMALIQMGSVEE	_K[+42]MALIQMGSVEE_	K492	KMALIQMGS	b9	b	9	1	H2O	892.088	9483.38	9406.51	0.0384692	6.89025e-13	0.0859805	0.0866223
MCF7_2	P26599	Polypyrimidine tract-binding protein 1	PTBP1	ITLSKHQNVQLPR	_ITLSK[+42]HQNVQLPR_	K410	SKHQNVQLPR	y10	y	10	1	noloss	1085.48	906.663	833.468	0.00773361	0.000788478	0.544881	0.565664
MCF7_3	P26599	Polypyrimidine tract-binding protein 1	PTBP1	ITLSKHQNVQLPR	_ITLSK[+42]HQNVQLPR_	K410	LSKHQNVQLPR	y11	y	11	2	noloss	860.614	301.457	225.961	0.00139474	6.09537e-07	0.740586	0.792043
MCF7_3	P26599	Polypyrimidine tract-binding protein 1	PTBP1	ITLSKHQNVQLPR	_ITLSK[+42]HQNVQLPR_	K410	SKHQNVQLPR	y10	y	10	1	noloss	800.545	746.905	692.924	0.00147773	0.00157237	0.517332	0.536031
MCF7_3	P26599	Polypyrimidine tract-binding protein 1	PTBP1	KMALIQMGSVEE	_K[+42]MALIQMGSVEE_	K492	KMA	b3	b	3	1	noloss	599.182	8851.08	8843.91	0.0750922	5.01186e-05	0.0634037	0.0634518
MCF7_3	P26599	Polypyrimidine tract-binding protein 1	PTBP1	KMALIQMGSVEE	_K[+42]MALIQMGSVEE_	K492	KMAL	b4	b	4	1	noloss	452.409	6875.65	6867.41	0.0750922	5.01186e-05	0.0617365	0.061806
MCF7_3	P26599	Polypyrimidine tract-binding protein 1	PTBP1	KMALIQMGSVEE	_K[+42]MALIQMGSVEE_	K492	KMALI	b5	b	5	1	noloss	401.794	4397.98	4387.5	0.0750922	5.01186e-05	0.083711	0.083894
MCF7_3	P26599	Polypyrimidine tract-binding protein 1	PTBP1	KMALIQMGSVEE	_K[+42]MALIQMGSVEE_	K492	KMALIQMGS	b9	b	9	1	H2O	251.193	1686.36	1664.71	0.0750922	5.01186e-05	0.129645	0.131109
MCF7_1	P26640	Valine--tRNA ligase	VARS	SKDVVEPLLRPQWYVR	_SK[+42]DVVEPLLRPQWYVR_	K667	SKD	b3	b	3	1	noloss	4171.26	6254.83	6238.7	1.10902e-14	3.76853e-16	0.400079	0.400699
MCF7_2	P26640	Valine--tRNA ligase	VARS	SKDVVEPLLRPQWYVR	_SK[+42]DVVEPLLRPQWYVR_	K667	SKD	b3	b	3	1	noloss	18878.6	15887.4	15814.4	0.0539035	0.00475391	0.543019	0.544161
MCF7_3	P26640	Valine--tRNA ligase	VARS	SKDVVEPLLRPQWYVR	_SK[+42]DVVEPLLRPQWYVR_	K667	SKD	b3	b	3	1	noloss	4891.97	10607	10588.1	4.82405e-16	6.39377e-14	0.315632	0.316018
MCF7_1	P26641	Elongation factor 1-gamma	EEF1G	KLDPGSEETQTLVR	_K[+42]LDPGSEETQTLVR_	K401	KLD	b3	b	3	1	noloss	831.618	19466.9	19463.1	3.56204e-22	4.64864e-23	0.0409694	0.0409771
MCF7_3	P26641	Elongation factor 1-gamma	EEF1G	AFKALIAAQYSGAQVR	_AFK[+42]ALIAAQYSGAQVR_	K17	AFK	b3	b	3	1	noloss	509.907	619.932	617.712	0.0115159	0.000144588	0.451309	0.452198
MCF7_3	P26641	Elongation factor 1-gamma	EEF1G	AFKALIAAQYSGAQVR	_AFK[+42]ALIAAQYSGAQVR_	K17	AFKA	b4	b	4	1	noloss	217.192	153.651	152.259	0.0115159	0.000144588	0.585671	0.587878
MCF7_3	P26641	Elongation factor 1-gamma	EEF1G	KLDPGSEETQTLVR	_K[+42]LDPGSEETQTLVR_	K401	KLD	b3	b	3	1	noloss	497.79	16674.2	16671.9	1.8383e-06	4.34128e-09	0.0289885	0.0289923
MCF7_1	P26885	Peptidyl-prolyl cis-trans isomerase FKBP2	FKBP2	KLQIGVKKR	_K[+42]LQIGVK[+42]K[+42]R_	K30	KLQ	b3	b	3	1	noloss	384.982	63012.7	63010.9	3.70128e-15	1.91777e-10	0.0060725	0.00607267
MCF7_1	P26885	Peptidyl-prolyl cis-trans isomerase FKBP2	FKBP2	KLVIPSELGYGER	_K[+42]LVIPSELGYGER_	K103	KLV	b3	b	3	1	noloss	621.826	317302	317300	0.000612745	5.62441e-05	0.00195589	0.00195591
MCF7_2	P26885	Peptidyl-prolyl cis-trans isomerase FKBP2	FKBP2	KLQIGVKKR	_K[+42]LQIGVK[+42]K[+42]R_	K30	KLQ	b3	b	3	1	noloss	148.273	7734.32	7733.64	0.00143839	0.00128639	0.0188101	0.0188118
MCF7_2	P26885	Peptidyl-prolyl cis-trans isomerase FKBP2	FKBP2	KLVIPSELGYGER	_K[+42]LVIPSELGYGER_	K103	KLV	b3	b	3	1	noloss	257.869	111220	111219	0.000218863	0.000139179	0.00231319	0.00231322
MCF7_3	P26885	Peptidyl-prolyl cis-trans isomerase FKBP2	FKBP2	KLQIGVKKR	_K[+42]LQIGVK[+42]K[+42]R_	K30	KLQ	b3	b	3	1	noloss	421.077	66858.9	66857	0.0334433	0.00540811	0.00625858	0.00625876
MCF7_3	P26885	Peptidyl-prolyl cis-trans isomerase FKBP2	FKBP2	KLVIPSELGYGER	_K[+42]LVIPSELGYGER_	K103	KLV	b3	b	3	1	noloss	123.857	81328.7	81328.2	8.98554e-05	5.09435e-05	0.0015206	0.00152061
MCF7_1	P27144	Adenylate kinase 4, mitochondrial	AK4	TLGQAEALDKICE	_TLGQAEALDK[+42]IC[+57]E_	K102	TLGQAEALDK	b10	b	10	1	H2O	337.79	2044.2	2027.99	1.82419e-05	8.33363e-19	0.14181	0.142782
MCF7_2	P27144	Adenylate kinase 4, mitochondrial	AK4	TLGQAEALDKICE	_TLGQAEALDK[+42]IC[+57]E_	K102	TLGQAEALDK	b10	b	10	1	H2O	757.081	2977.81	2941.48	3.64855e-05	3.97495e-05	0.202705	0.204696
MCF7_3	P27144	Adenylate kinase 4, mitochondrial	AK4	TLGQAEALDKICE	_TLGQAEALDK[+42]IC[+57]E_	K102	TLGQAEALDK	b10	b	10	1	H2O	148.821	1753.88	1746.74	6.15459e-07	9.95166e-13	0.0782158	0.0785105
MCF7_1	P27348	14-3-3 protein theta	YWHAQ	LIQKAKLAEQAER	_LIQK[+42]AK[+42]LAEQAER_	K9	LIQKA	b5	b	5	1	noloss	92.499	2078.67	2077.61	0.00252204	1.49093e-09	0.0426033	0.042624
MCF7_2	P27348	14-3-3 protein theta	YWHAQ	LIQKAKLAEQAER	_LIQK[+42]AK[+42]LAEQAER_	K11	KLAEQAER	y8	y	8	1	noloss	12.4441	2208.15	2207.7	0.0977284	0.000229818	0.00560397	0.00560509
MCF7_2	P27348	14-3-3 protein theta	YWHAQ	NLLSVAYKNVVGGR	_NLLSVAYK[+42]NVVGGR_	K49	AYKNVVGGR	y9	y	9	1	noloss	5506.64	1393.93	1177.08	0.0209507	1.99971e-10	0.797998	0.823888
MCF7_2	P27348	14-3-3 protein theta	YWHAQ	NLLSVAYKNVVGGR	_NLLSVAYK[+42]NVVGGR_	K49	LSVAYKNVVGGR	y12	y	12	1	noloss	3340.6	9588.3	9316.6	0.0209507	3.25239e-10	0.258382	0.263929
MCF7_2	P27348	14-3-3 protein theta	YWHAQ	NLLSVAYKNVVGGR	_NLLSVAYK[+42]NVVGGR_	K49	SVAYKNVVGGR	y11	y	11	1	noloss	7227.86	30461.9	30012.8	0.0209507	3.25239e-10	0.191772	0.194085
MCF7_2	P27348	14-3-3 protein theta	YWHAQ	NLLSVAYKNVVGGR	_NLLSVAYK[+42]NVVGGR_	K49	VAYKNVVGGR	y10	y	10	1	noloss	1690.28	10628.8	10541.8	0.0209507	3.25239e-10	0.137208	0.138184
MCF7_2	P27348	14-3-3 protein theta	YWHAQ	NLLSVAYKNVVGGR	_NLLSVAYK[+42]NVVGGR_	K49	YKNVVGGR	y8	y	8	1	noloss	4625.87	17545.6	17395.4	0.0209507	3.25239e-10	0.208641	0.210064
MCF7_3	P27348	14-3-3 protein theta	YWHAQ	LIQKAKLAEQAER	_LIQK[+42]AK[+42]LAEQAER_	K9	LIQKA	b5	b	5	1	noloss	168.481	2357.51	2355.59	1.00722e-06	2.45567e-12	0.0666989	0.0667497
MCF7_3	P27348	14-3-3 protein theta	YWHAQ	NLLSVAYKNVVGGR	_NLLSVAYK[+42]NVVGGR_	K49	AYKNVVGGR	y9	y	9	1	noloss	4506.65	21837.9	21660.5	0.0165869	5.63048e-17	0.171066	0.172226
MCF7_3	P27348	14-3-3 protein theta	YWHAQ	NLLSVAYKNVVGGR	_NLLSVAYK[+42]NVVGGR_	K49	LSVAYKNVVGGR	y12	y	12	1	noloss	3108.48	6828.7	6575.87	0.0165869	5.63048e-17	0.312813	0.32098
MCF7_3	P27348	14-3-3 protein theta	YWHAQ	NLLSVAYKNVVGGR	_NLLSVAYK[+42]NVVGGR_	K49	SVAYKNVVGGR	y11	y	11	1	noloss	5962.7	20709.8	20339.3	0.0165869	5.63048e-17	0.223553	0.226702
MCF7_3	P27348	14-3-3 protein theta	YWHAQ	NLLSVAYKNVVGGR	_NLLSVAYK[+42]NVVGGR_	K49	VAYKNVVGGR	y10	y	10	1	noloss	1351.17	7589.81	7520.23	0.0165869	5.63048e-17	0.151121	0.152306
MCF7_3	P27348	14-3-3 protein theta	YWHAQ	NLLSVAYKNVVGGR	_NLLSVAYK[+42]NVVGGR_	K49	YKNVVGGR	y8	y	8	1	noloss	3710.85	12267.8	12147.3	0.0165869	5.63048e-17	0.232238	0.234003
MCF7_1	P27361	Mitogen-activated protein kinase 3	MAPK3	MLTFNPNKR	_MLTFNPNK[+42]R_	K317	FNPNKR	y6	y	6	1	noloss	1024.07	5986.84	5963.55	0.0425947	7.92254e-05	0.146069	0.146555
MCF7_1	P27361	Mitogen-activated protein kinase 3	MAPK3	MLTFNPNKR	_MLTFNPNK[+42]R_	K317	NPNKR	y5	y	5	1	noloss	217.625	9135.5	9132.8	0.0425947	7.92254e-05	0.0232676	0.0232743
MCF7_1	P27361	Mitogen-activated protein kinase 3	MAPK3	MLTFNPNKR	_MLTFNPNK[+42]R_	K317	PNKR	y4	y	4	1	NH3	281.206	2917.33	2915.13	0.0425947	7.92254e-05	0.0879173	0.0879776
MCF7_1	P27361	Mitogen-activated protein kinase 3	MAPK3	MLTFNPNKR	_MLTFNPNK[+42]R_	K317	PNKR	y4	y	4	1	noloss	235.38	17532.7	17530.9	0.0425947	7.92254e-05	0.0132473	0.0132487
MCF7_1	P27361	Mitogen-activated protein kinase 3	MAPK3	MLTFNPNKR	_MLTFNPNK[+42]R_	K317	TFNPNKR	y7	y	7	1	noloss	1278.11	9649.9	9610.46	0.0425947	7.92254e-05	0.116958	0.117381
MCF7_1	P27361	Mitogen-activated protein kinase 3	MAPK3	MVKGQPFDVGPR	_MVK[+42]GQPFDVGPR_	K32	MVK	b3	b	3	1	noloss	2884.13	3204.38	3165.06	0.0138599	0.00218094	0.4737	0.476779
MCF7_1	P27635	60S ribosomal protein L10	RPL10	AKFKFPGR	_AK[+42]FK[+42]FPGR_	K158	FKFPGR	y6	y	6	1	noloss	47450.1	462059	460933	0.0056965	0.00544316	0.0931291	0.0933352
MCF7_1	P27635	60S ribosomal protein L10	RPL10	AKFKFPGR	_AK[+42]FK[+42]FPGR_	K158	KFPGR	y5	y	5	1	noloss	7804.4	205365	205266	0.0056965	0.00544316	0.0366112	0.0366283
MCF7_1	P27635	60S ribosomal protein L10	RPL10	GAFGKPQGTVAR	_GAFGK[+42]PQGTVAR_	K121	GKPQGTVAR	y9	y	9	1	noloss	1422.21	181961	181914	0.00180184	1.39181e-11	0.00775542	0.00775738
MCF7_1	P27635	60S ribosomal protein L10	RPL10	INKMLSCAGADR	_INK[+42]MLSC[+57]AGADR_	K101	INK	b3	b	3	1	noloss	3561.78	37184.5	37169.5	0.00665152	0.00364965	0.0874135	0.0874458
MCF7_1	P27635	60S ribosomal protein L10	RPL10	TKLQNKEHVIE	_TK[+42]LQNK[+42]EHVIE_	K141	TKL	b3	b	3	1	noloss	427.296	82647	82645.2	0.00131924	4.57192e-07	0.00514354	0.00514365
MCF7_1	P27635	60S ribosomal protein L10	RPL10	TKLQNKEHVIE	_TK[+42]LQNK[+42]EHVIE_	K145	LQNKEHVIE	y9	y	9	1	noloss	1256.55	50441.7	50370.2	0.0335542	2.05172e-19	0.0243055	0.0243392
MCF7_1	P27635	60S ribosomal protein L10	RPL10	TKLQNKEHVIE	_TK[+42]LQNK[+42]EHVIE_	K145	NKEHVIE	y7	y	7	1	noloss	1176.57	28748.9	28713.1	0.0324341	4.57192e-07	0.0393168	0.0393639
MCF7_1	P27635	60S ribosomal protein L10	RPL10	TKLQNKEHVIE	_TK[+42]LQNK[+42]EHVIE_	K145	QNKEHVIE	y8	y	8	1	NH3	400.384	28365.3	28348.4	0.0324341	4.57192e-07	0.0139188	0.013927
MCF7_1	P27635	60S ribosomal protein L10	RPL10	YCKNKPYPKSR	_YC[+57]K[+42]NK[+42]PYPK[+42]SR_	K13	YCK	b3	b	3	1	noloss	207.771	14831.4	14827.6	0.0492563	8.18374e-08	0.0138153	0.0138188
MCF7_1	P27635	60S ribosomal protein L10	RPL10	YCKNKPYPKSR	_YC[+57]K[+42]NK[+42]PYPK[+42]SR_	K13	YCKN	b4	b	4	1	noloss	269.548	4623.23	4616.52	0.0617914	5.45688e-09	0.0550911	0.0551668
MCF7_2	P27635	60S ribosomal protein L10	RPL10	AKFKFPGR	_AK[+42]FK[+42]FPGR_	K158	FKFPGR	y6	y	6	1	noloss	14111.1	331416	331082	0.00580654	0.000752354	0.0408393	0.0408789
MCF7_2	P27635	60S ribosomal protein L10	RPL10	AKFKFPGR	_AK[+42]FK[+42]FPGR_	K158	KFPGR	y5	y	5	1	noloss	2597.9	142333	142300	0.00580654	0.000752354	0.017925	0.0179291
MCF7_2	P27635	60S ribosomal protein L10	RPL10	GAFGKPQGTVAR	_GAFGK[+42]PQGTVAR_	K121	GKPQGTVAR	y9	y	9	1	noloss	167.943	153101	153096	0.00458864	5.0609e-05	0.00109574	0.00109578
MCF7_2	P27635	60S ribosomal protein L10	RPL10	INKMLSCAGADR	_INK[+42]MLSC[+57]AGADR_	K101	INK	b3	b	3	1	noloss	1487.87	315966	315959	0.0292029	0.00157535	0.00468688	0.00468697
MCF7_2	P27635	60S ribosomal protein L10	RPL10	INKMLSCAGADR	_INK[+42]MLSC[+57]AGADR_	K101	KMLSCAGADR	y10	y	10	1	noloss	725.473	90840.2	90768.6	0.0061309	1.19779e-07	0.00792297	0.00792917
MCF7_2	P27635	60S ribosomal protein L10	RPL10	TKLQNKEHVIE	_TK[+42]LQNK[+42]EHVIE_	K141	TKL	b3	b	3	1	noloss	345.753	116078	116076	0.00203488	7.20752e-05	0.00296978	0.00296982
MCF7_2	P27635	60S ribosomal protein L10	RPL10	TKLQNKEHVIE	_TK[+42]LQNK[+42]EHVIE_	K145	LQNKEHVIE	y9	y	9	1	noloss	3418.18	74443.3	74248.6	0.0634818	7.20752e-05	0.0439008	0.0440109
MCF7_2	P27635	60S ribosomal protein L10	RPL10	TKLQNKEHVIE	_TK[+42]LQNK[+42]EHVIE_	K145	NKEHVIE	y7	y	7	1	noloss	67.3589	40333.1	40331.1	0.0634818	7.20752e-05	0.00166728	0.00166736
MCF7_2	P27635	60S ribosomal protein L10	RPL10	TKLQNKEHVIE	_TK[+42]LQNK[+42]EHVIE_	K145	QNKEHVIE	y8	y	8	1	NH3	2938.79	36957.6	36833.5	0.0543445	6.92716e-05	0.0736606	0.0738906
MCF7_2	P27635	60S ribosomal protein L10	RPL10	YCKNKPYPKSR	_YC[+57]K[+42]NK[+42]PYPK[+42]SR_	K13	YCK	b3	b	3	1	noloss	266.829	13173	13168	0.030363	0.000221531	0.0198537	0.019861
MCF7_2	P27635	60S ribosomal protein L10	RPL10	YCKNKPYPKSR	_YC[+57]K[+42]NK[+42]PYPK[+42]SR_	K13	YCKN	b4	b	4	1	noloss	147.153	7331.51	7327.85	0.030363	0.000221531	0.0196764	0.019686
MCF7_3	P27635	60S ribosomal protein L10	RPL10	AKFKFPGR	_AK[+42]FK[+42]FPGR_	K158	FKFPGR	y6	y	6	1	noloss	8961.1	391804	391592	0.0361807	5.05382e-05	0.02236	0.0223718
MCF7_3	P27635	60S ribosomal protein L10	RPL10	AKFKFPGR	_AK[+42]FK[+42]FPGR_	K158	KFPGR	y5	y	5	1	noloss	3410.58	168681	168637	0.0361807	5.05382e-05	0.0198184	0.0198235
MCF7_3	P27635	60S ribosomal protein L10	RPL10	GAFGKPQGTVAR	_GAFGK[+42]PQGTVAR_	K121	GKPQGTVAR	y9	y	9	1	noloss	183.956	102727	102721	0.00145153	2.95207e-17	0.00178753	0.00178763
MCF7_3	P27635	60S ribosomal protein L10	RPL10	GVPDAKIR	_GVPDAK[+42]IR_	K30	AKIR	y4	y	4	1	noloss	167.469	78879.4	78878.2	0.0731928	6.28022e-05	0.0021186	0.00211864
MCF7_3	P27635	60S ribosomal protein L10	RPL10	GVPDAKIR	_GVPDAK[+42]IR_	K30	PDAKIR	y6	y	6	1	noloss	225.169	37840.3	37836.4	0.0731928	6.28022e-05	0.00591532	0.00591593
MCF7_3	P27635	60S ribosomal protein L10	RPL10	INKMLSCAGADR	_INK[+42]MLSC[+57]AGADR_	K101	INK	b3	b	3	1	noloss	4953.92	227570	227549	0.0258081	1.56962e-05	0.021305	0.0213069
MCF7_3	P27635	60S ribosomal protein L10	RPL10	INKMLSCAGADR	_INK[+42]MLSC[+57]AGADR_	K101	KMLSCAGADR	y10	y	10	1	noloss	1537.55	73424.4	73272.7	0.0258081	1.56962e-05	0.020511	0.0205526
MCF7_3	P27635	60S ribosomal protein L10	RPL10	TKLQNKEHVIE	_TK[+42]LQNK[+42]EHVIE_	K141	TKL	b3	b	3	1	noloss	1422.07	73228.7	73222.9	0.0035801	5.30371e-07	0.0190497	0.0190511
MCF7_3	P27635	60S ribosomal protein L10	RPL10	TKLQNKEHVIE	_TK[+42]LQNK[+42]EHVIE_	K145	LQNKEHVIE	y9	y	9	1	noloss	1315.31	46158	46083.1	0.0383247	2.01796e-13	0.0277063	0.0277501
MCF7_3	P27635	60S ribosomal protein L10	RPL10	TKLQNKEHVIE	_TK[+42]LQNK[+42]EHVIE_	K145	NKEHVIE	y7	y	7	1	noloss	48.9789	274.811	273.321	0.0950859	7.50057e-07	0.151268	0.151967
MCF7_3	P27635	60S ribosomal protein L10	RPL10	TKLQNKEHVIE	_TK[+42]LQNK[+42]EHVIE_	K145	QNKEHVIE	y8	y	8	1	NH3	2745.2	24413.3	24297.3	0.0383247	2.01796e-13	0.101081	0.101514
MCF7_3	P27635	60S ribosomal protein L10	RPL10	YCKNKPYPKSR	_YC[+57]K[+42]NK[+42]PYPK[+42]SR_	K13	YCK	b3	b	3	1	noloss	167.083	9473.72	9470.65	0.0431679	2.4779e-05	0.0173308	0.0173363
MCF7_3	P27635	60S ribosomal protein L10	RPL10	YCKNKPYPKSR	_YC[+57]K[+42]NK[+42]PYPK[+42]SR_	K13	YCKN	b4	b	4	1	noloss	128.52	5087.25	5084.05	0.0431679	2.4779e-05	0.0246406	0.0246558
MCF7_3	P27635	60S ribosomal protein L10	RPL10	YCKNKPYPKSR	_YC[+57]K[+42]NK[+42]PYPK[+42]SR_	K19	PYPKSR	y6	y	6	1	noloss	11140.4	8375.02	8131.1	0.0710691	1.03511e-20	0.57085	0.578076
MCF7_1	P27695	DNA-(apurinic or apyrimidinic site) lyase	APEX1	KFLKGLASR	_K[+42]FLK[+42]GLASR_	K194	KFL	b3	b	3	1	noloss	154.131	18546.8	18546	4.205e-09	3.36859e-18	0.00824185	0.00824223
MCF7_1	P27695	DNA-(apurinic or apyrimidinic site) lyase	APEX1	KFLKGLASR	_K[+42]FLK[+42]GLASR_	K197	FLKGLASR	y8	y	8	1	noloss	185.783	1571.14	1564.8	0.0995953	1.84797e-16	0.105743	0.106126
MCF7_1	P27695	DNA-(apurinic or apyrimidinic site) lyase	APEX1	KFLKGLASR	_K[+42]FLK[+42]GLASR_	K197	KGLASR	y6	y	6	1	noloss	235.493	54181.8	54178.8	0.0812442	1.30693e-16	0.00432753	0.00432777
MCF7_1	P27695	DNA-(apurinic or apyrimidinic site) lyase	APEX1	KFLKGLASR	_K[+42]FLK[+42]GLASR_	K197	LKGLASR	y7	y	7	1	noloss	211.392	72935.1	72930.8	0.0812442	1.30693e-16	0.00288998	0.00289015
MCF7_1	P27695	DNA-(apurinic or apyrimidinic site) lyase	APEX1	KPLVLCGDLNVAHEE	_K[+42]PLVLC[+57]GDLNVAHEE_	K203	KPLV	b4	b	4	1	noloss	516.933	211.613	208.003	0.0117583	0.00219015	0.709541	0.713073
MCF7_2	P27695	DNA-(apurinic or apyrimidinic site) lyase	APEX1	KFLKGLASR	_K[+42]FLK[+42]GLASR_	K194	KFL	b3	b	3	1	noloss	55.953	1325.78	1325.46	0.000478878	8.79871e-05	0.0404949	0.0405042
MCF7_2	P27695	DNA-(apurinic or apyrimidinic site) lyase	APEX1	KFLKGLASR	_K[+42]FLK[+42]GLASR_	K197	FLKGLASR	y8	y	8	1	noloss	120.02	2533.25	2529.15	0.0640964	8.79871e-05	0.0452349	0.0453049
MCF7_2	P27695	DNA-(apurinic or apyrimidinic site) lyase	APEX1	KFLKGLASR	_K[+42]FLK[+42]GLASR_	K197	KGLASR	y6	y	6	1	noloss	35.3681	5909.51	5909.05	0.0640964	8.79871e-05	0.00594934	0.0059498
MCF7_3	P27695	DNA-(apurinic or apyrimidinic site) lyase	APEX1	KFLKGLASR	_K[+42]FLK[+42]GLASR_	K194	KFL	b3	b	3	1	noloss	89.8057	21631	21630.5	2.02354e-12	7.00495e-18	0.00413455	0.00413465
MCF7_3	P27695	DNA-(apurinic or apyrimidinic site) lyase	APEX1	KFLKGLASR	_K[+42]FLK[+42]GLASR_	K197	FLKGLASR	y8	y	8	1	noloss	123.612	2332.66	2328.44	0.0629613	1.4108e-11	0.0503253	0.0504119
MCF7_3	P27695	DNA-(apurinic or apyrimidinic site) lyase	APEX1	KFLKGLASR	_K[+42]FLK[+42]GLASR_	K197	KGLASR	y6	y	6	1	noloss	77.6233	4632.41	4631.4	0.0629613	1.4108e-11	0.0164804	0.0164839
MCF7_1	P27797	Calreticulin	CALR	IKDPDASKPEDWDER	_IK[+42]DPDASK[+42]PEDWDER_	K209	IKD	b3	b	3	1	noloss	99.5676	11372.6	11372.2	0.000542612	0.000171898	0.00867905	0.00867939
MCF7_1	P27797	Calreticulin	CALR	IKDPDASKPEDWDER	_IK[+42]DPDASK[+42]PEDWDER_	K215	ASKPEDWDER	y10	y	10	1	noloss	40.2562	559.082	556.129	0.0645958	0.000225806	0.0671677	0.0675003
MCF7_1	P27797	Calreticulin	CALR	KDKGLQTSQDAR	_K[+42]DK[+42]GLQTSQDAR_	K64	DKGLQTSQDAR	y11	y	11	1	noloss	67.2962	5202.52	5198.15	0.00245953	1.3576e-12	0.0127701	0.0127807
MCF7_1	P27797	Calreticulin	CALR	KDKGLQTSQDAR	_K[+42]DK[+42]GLQTSQDAR_	K64	KGLQTSQDAR	y10	y	10	1	noloss	230.417	6635.45	6623.72	0.00245953	1.3576e-12	0.0335598	0.0336172
MCF7_1	P27797	Calreticulin	CALR	QIDNPDYKGTWIHPE	_QIDNPDYK[+42]GTWIHPE_	K286	KGTWIHPE	y8	y	8	1	noloss	568.99	10912.7	10887.9	0.00112864	2.14066e-11	0.0495563	0.0496637
MCF7_1	P27797	Calreticulin	CALR	QIDNPDYKGTWIHPE	_QIDNPDYK[+42]GTWIHPE_	K286	PDYKGTWIHPE	y11	y	11	1	noloss	187.982	15294.1	15274.4	0.00112864	2.14066e-11	0.0121419	0.0121574
MCF7_1	P27797	Calreticulin	CALR	TWGVTKAAE	_TWGVTK[+42]AAE_	K351	TWGVTK	b6	b	6	1	H2O	1252.96	3506.46	3482.93	1.25263e-06	1.5562e-19	0.263259	0.264567
MCF7_2	P27797	Calreticulin	CALR	IKDPDASKPEDWDER	_IK[+42]DPDASK[+42]PEDWDER_	K209	IKD	b3	b	3	1	noloss	168.085	10988.7	10987.9	0.000418271	0.0465296	0.0150657	0.0150667
MCF7_2	P27797	Calreticulin	CALR	IKDPDASKPEDWDER	_IK[+42]DPDASK[+42]PEDWDER_	K215	ASKPEDWDER	y10	y	10	1	noloss	305.539	815.641	793.225	0.0658028	0.000587059	0.272516	0.278075
MCF7_2	P27797	Calreticulin	CALR	IKDPDASKPEDWDER	_IK[+42]DPDASK[+42]PEDWDER_	K215	SKPEDWDER	y9	y	9	1	noloss	22.4481	601.973	600.555	0.0658028	0.000587059	0.0359502	0.036032
MCF7_2	P27797	Calreticulin	CALR	KDKGLQTSQDAR	_K[+42]DK[+42]GLQTSQDAR_	K64	KGLQTSQDAR	y10	y	10	1	noloss	49.2073	2446.35	2443.84	0.00349402	0.000226546	0.019718	0.0197378
MCF7_2	P27797	Calreticulin	CALR	QIDNPDYKGTWIHPE	_QIDNPDYK[+42]GTWIHPE_	K286	KGTWIHPE	y8	y	8	1	noloss	1537.18	13130.3	13063.2	0.00240448	1.83085e-09	0.104802	0.105284
MCF7_2	P27797	Calreticulin	CALR	QIDNPDYKGTWIHPE	_QIDNPDYK[+42]GTWIHPE_	K286	PDYKGTWIHPE	y11	y	11	1	noloss	815.69	19035.6	18949.9	0.00338012	2.39325e-09	0.04109	0.0412682
MCF7_2	P27797	Calreticulin	CALR	TWGVTKAAE	_TWGVTK[+42]AAE_	K351	TWGVTK	b6	b	6	1	H2O	1756.08	3613.33	3580.34	0.000983551	0.000141824	0.327053	0.329074
MCF7_3	P27797	Calreticulin	CALR	IKDPDASKPEDWDER	_IK[+42]DPDASK[+42]PEDWDER_	K209	IKD	b3	b	3	1	noloss	59.1644	600.559	600.29	0.000153384	0.0183612	0.0896806	0.0897172
MCF7_3	P27797	Calreticulin	CALR	IKDPDASKPEDWDER	_IK[+42]DPDASK[+42]PEDWDER_	K215	ASKPEDWDER	y10	y	10	1	noloss	426.044	404.085	372.829	0.0183612	0.000153384	0.513226	0.533306
MCF7_3	P27797	Calreticulin	CALR	IKDPDASKPEDWDER	_IK[+42]DPDASK[+42]PEDWDER_	K215	SKPEDWDER	y9	y	9	1	noloss	100.95	236.715	230.338	0.0183612	0.000153384	0.298965	0.30472
MCF7_3	P27797	Calreticulin	CALR	KDKGLQTSQDAR	_K[+42]DK[+42]GLQTSQDAR_	K64	DKGLQTSQDAR	y11	y	11	1	noloss	111.881	7365.57	7358.31	0.056699	8.79108e-16	0.0149624	0.014977
MCF7_3	P27797	Calreticulin	CALR	KDKGLQTSQDAR	_K[+42]DK[+42]GLQTSQDAR_	K64	KGLQTSQDAR	y10	y	10	1	noloss	30.4496	10285	10283.4	0.056699	8.79108e-16	0.00295185	0.0029523
MCF7_3	P27797	Calreticulin	CALR	QIDNPDYKGTWIHPE	_QIDNPDYK[+42]GTWIHPE_	K286	KGTWIHPE	y8	y	8	1	noloss	813.704	2123.26	2087.75	0.00232742	8.74152e-17	0.277056	0.280447
MCF7_3	P27797	Calreticulin	CALR	QIDNPDYKGTWIHPE	_QIDNPDYK[+42]GTWIHPE_	K286	PDYKGTWIHPE	y11	y	11	1	noloss	221.014	21733.9	21710.7	0.000639692	1.68966e-20	0.0100667	0.0100774
MCF7_3	P27797	Calreticulin	CALR	TWGVTKAAE	_TWGVTK[+42]AAE_	K351	TWGVTK	b6	b	6	1	H2O	1247.58	6086.86	6063.43	0.00782877	0.00560044	0.170098	0.170643
MCF7_1	P27816	Microtubule-associated protein 4	MAP4	IAPAKDVAPSTVKE	_IAPAK[+42]DVAPSTVK[+42]E_	K498	PSTVKE	y6	y	6	1	noloss	1625.74	1605.53	1579.4	0.00298967	0.00309321	0.503127	0.507229
MCF7_1	P27816	Microtubule-associated protein 4	MAP4	SKVGSTENIKHQPGGGR	_SK[+42]VGSTENIK[+42]HQPGGGR_	K946	GSTENIKHQPGGGR	y14	y	14	2	noloss	958.199	7611.21	7514.01	0.0397819	7.99249e-13	0.111816	0.113099
MCF7_1	P27816	Microtubule-associated protein 4	MAP4	SKVGSTENIKHQPGGGR	_SK[+42]VGSTENIK[+42]HQPGGGR_	K946	KHQPGGGR	y8	y	8	1	noloss	388.579	16960.9	16951.1	0.0397819	7.99249e-13	0.0223972	0.0224098
MCF7_1	P27816	Microtubule-associated protein 4	MAP4	SKVGSTENIKHQPGGGR	_SK[+42]VGSTENIK[+42]HQPGGGR_	K946	VGSTENIKHQPGGGR	y15	y	15	2	noloss	77.5553	1165.51	1155.95	0.024109	2.13627e-17	0.0623904	0.0628741
MCF7_2	P27816	Microtubule-associated protein 4	MAP4	IAPAKDVAPSTVKE	_IAPAK[+42]DVAPSTVK[+42]E_	K498	PSTVKE	y6	y	6	1	noloss	506.9	4145.65	4137.5	0.0644736	0.000470717	0.108951	0.109142
MCF7_2	P27816	Microtubule-associated protein 4	MAP4	SKVGSTENIKHQPGGGR	_SK[+42]VGSTENIK[+42]HQPGGGR_	K946	GSTENIKHQPGGGR	y14	y	14	2	noloss	733.383	12730.4	12656.1	0.0204927	5.38843e-05	0.0544706	0.0547732
MCF7_2	P27816	Microtubule-associated protein 4	MAP4	SKVGSTENIKHQPGGGR	_SK[+42]VGSTENIK[+42]HQPGGGR_	K946	KHQPGGGR	y8	y	8	1	noloss	585.319	22379.9	22365.2	0.0204927	5.38843e-05	0.0254872	0.0255035
MCF7_2	P27816	Microtubule-associated protein 4	MAP4	SKVGSTENIKHQPGGGR	_SK[+42]VGSTENIK[+42]HQPGGGR_	K946	VGSTENIKHQPGGGR	y15	y	15	2	noloss	88.7823	1741	1730.05	0.00125466	3.58113e-05	0.0485207	0.0488128
MCF7_3	P27816	Microtubule-associated protein 4	MAP4	ASPSKPASAPASR	_ASPSK[+42]PASAPASR_	K790	SKPASAPASR	y10	y	10	1	noloss	68.3943	283.505	280.897	0.00072366	2.29579e-14	0.194358	0.195809
MCF7_3	P27816	Microtubule-associated protein 4	MAP4	IAPAKDVAPSTVKE	_IAPAK[+42]DVAPSTVK[+42]E_	K490	IAPAKDVA	b8	b	8	1	noloss	618.613	11005.7	10990.4	0.0970571	3.82195e-05	0.053217	0.0532871
MCF7_3	P27816	Microtubule-associated protein 4	MAP4	IAPAKDVAPSTVKE	_IAPAK[+42]DVAPSTVK[+42]E_	K498	PSTVKE	y6	y	6	1	noloss	875.836	8545.75	8531.67	0.0111901	3.82195e-05	0.0929606	0.0930997
MCF7_3	P27816	Microtubule-associated protein 4	MAP4	SKVGSTENIKHQPGGGR	_SK[+42]VGSTENIK[+42]HQPGGGR_	K946	GSTENIKHQPGGGR	y14	y	14	2	noloss	130.45	2323.06	2309.83	0.00930556	8.85515e-07	0.0531689	0.0534572
MCF7_3	P27816	Microtubule-associated protein 4	MAP4	SKVGSTENIKHQPGGGR	_SK[+42]VGSTENIK[+42]HQPGGGR_	K946	VGSTENIKHQPGGGR	y15	y	15	2	noloss	264.957	1792.17	1759.5	0.00930556	8.85515e-07	0.128799	0.130878
MCF7_1	P27824	Calnexin	CANX	MKESKLPGDKGLVLMSR	_MK[+42]ESK[+42]LPGDK[+42]GLVLMSR_	K110	MKE	b3	b	3	1	noloss	746.557	3323.71	3312.81	0.00123762	0.000605861	0.183417	0.18391
MCF7_1	P27824	Calnexin	CANX	SKLPGDKGLVLMSR	_SK[+42]LPGDK[+42]GLVLMSR_	K113	SKL	b3	b	3	1	noloss	578.081	12662.1	12659.9	0.00187374	7.92254e-05	0.0436611	0.0436683
MCF7_2	P27824	Calnexin	CANX	MKESKLPGDKGLVLMSR	_MK[+42]ESK[+42]LPGDK[+42]GLVLMSR_	K110	MKE	b3	b	3	1	noloss	567.321	6540	6531.72	0.0989764	0.00207371	0.0798221	0.0799152
MCF7_2	P27824	Calnexin	CANX	SKLPGDKGLVLMSR	_SK[+42]LPGDK[+42]GLVLMSR_	K113	SKL	b3	b	3	1	noloss	89.5422	26816	26815.6	0.0023147	0.000166863	0.00332802	0.00332807
MCF7_2	P27824	Calnexin	CANX	SKLPGDKGLVLMSR	_SK[+42]LPGDK[+42]GLVLMSR_	K118	KGLVLMSR	y8	y	8	1	noloss	206.03	20268.9	20257.6	0.0720492	0.000166863	0.0100625	0.0100681
MCF7_3	P27824	Calnexin	CANX	MKESKLPGDKGLVLMSR	_MK[+42]ESK[+42]LPGDK[+42]GLVLMSR_	K110	MKE	b3	b	3	1	noloss	256.946	7426.98	7423.23	0.0403438	0.000429013	0.0334394	0.0334557
MCF7_3	P27824	Calnexin	CANX	SKLPGDKGLVLMSR	_SK[+42]LPGDK[+42]GLVLMSR_	K113	SKL	b3	b	3	1	noloss	57.1927	41267.7	41267.5	0.000247238	5.53691e-05	0.00138398	0.00138398
MCF7_1	P28066	Proteasome subunit alpha type-5	PSMA5	AIKLGSTAIGIQTSE	_AIK[+42]LGSTAIGIQTSE_	K32	AIK	b3	b	3	1	noloss	2026.94	8323.83	8317.12	0.0553864	0.000495012	0.195825	0.195952
MCF7_1	P28066	Proteasome subunit alpha type-5	PSMA5	AIKLGSTAIGIQTSE	_AIK[+42]LGSTAIGIQTSE_	K32	AIKL	b4	b	4	1	noloss	113.039	896.348	895.618	0.0553864	0.000495012	0.111988	0.112069
MCF7_1	P28066	Proteasome subunit alpha type-5	PSMA5	AIKLGSTAIGIQTSE	_AIK[+42]LGSTAIGIQTSE_	K32	AIKLGSTA	b8	b	8	1	H2O	268.046	1632.62	1626.66	0.0553864	0.000495012	0.141028	0.141471
MCF7_2	P28066	Proteasome subunit alpha type-5	PSMA5	AIKLGSTAIGIQTSE	_AIK[+42]LGSTAIGIQTSE_	K32	AIK	b3	b	3	1	noloss	1756.96	7649.86	7644.04	0.0286915	0.00228407	0.186775	0.186891
MCF7_2	P28066	Proteasome subunit alpha type-5	PSMA5	AIKLGSTAIGIQTSE	_AIK[+42]LGSTAIGIQTSE_	K32	AIKL	b4	b	4	1	noloss	172.331	503.478	502.365	0.0286915	0.00228407	0.254999	0.25542
MCF7_2	P28066	Proteasome subunit alpha type-5	PSMA5	AIKLGSTAIGIQTSE	_AIK[+42]LGSTAIGIQTSE_	K32	AIKLGSTA	b8	b	8	1	H2O	173.695	960.58	956.719	0.0286915	0.00228407	0.153133	0.153656
MCF7_2	P28066	Proteasome subunit alpha type-5	PSMA5	KGPQLFHMDPSGTFVQCDAR	_K[+42]GPQLFHMDPSGTFVQC[+57]DAR_	K149	KGPQLFHMD	b9	b	9	1	noloss	561.308	11498.3	11452.9	0.000141204	6.08715e-05	0.0465443	0.0467203
MCF7_3	P28066	Proteasome subunit alpha type-5	PSMA5	AIKLGSTAIGIQTSE	_AIK[+42]LGSTAIGIQTSE_	K32	AIK	b3	b	3	1	noloss	1231.19	3201.92	3197.84	0.0369425	0.00132431	0.277726	0.277982
MCF7_3	P28066	Proteasome subunit alpha type-5	PSMA5	AIKLGSTAIGIQTSE	_AIK[+42]LGSTAIGIQTSE_	K32	AIKLGSTA	b8	b	8	1	H2O	325.045	332.58	325.355	0.0369425	0.00132431	0.494271	0.499761
MCF7_3	P28066	Proteasome subunit alpha type-5	PSMA5	KGPQLFHMDPSGTFVQCDAR	_K[+42]GPQLFHMDPSGTFVQC[+57]DAR_	K149	KGPQLFHMD	b9	b	9	1	noloss	86.7925	9857.86	9850.83	8.32339e-13	6.99214e-25	0.00872755	0.00873372
MCF7_3	P28066	Proteasome subunit alpha type-5	PSMA5	VYHKSMTLKE	_VYHK[+42]SMTLK[+42]E_	K187	VYHK	b4	b	4	1	noloss	349.86	32256.9	32253.2	0.0600828	1.09686e-14	0.0107297	0.0107309
MCF7_3	P28066	Proteasome subunit alpha type-5	PSMA5	VYHKSMTLKE	_VYHK[+42]SMTLK[+42]E_	K187	VYHKS	b5	b	5	1	noloss	1389.94	18640.6	18619.8	0.0600828	1.09686e-14	0.0693913	0.0694632
MCF7_3	P28066	Proteasome subunit alpha type-5	PSMA5	VYHKSMTLKE	_VYHK[+42]SMTLK[+42]E_	K187	VYHKSMT	b7	b	7	1	H2O	135.671	30941.4	30934.3	0.0600828	1.09686e-14	0.00436562	0.00436661
MCF7_3	P28066	Proteasome subunit alpha type-5	PSMA5	VYHKSMTLKE	_VYHK[+42]SMTLK[+42]E_	K187	VYHKSMT	b7	b	7	1	noloss	514.521	15717.4	15690.6	0.0600828	1.09686e-14	0.0316981	0.0317506
MCF7_3	P28066	Proteasome subunit alpha type-5	PSMA5	VYHKSMTLKE	_VYHK[+42]SMTLK[+42]E_	K187	VYHKSMTL	b8	b	8	1	H2O	225.55	14810.6	14795.4	0.0600828	1.09686e-14	0.0150005	0.0150158
MCF7_1	P28070	Proteasome subunit beta type-4	PSMB4	EVLEKQPVLSQTEAR	_EVLEK[+42]QPVLSQTEAR_	K201	KQPVLSQTEAR	y11	y	11	1	noloss	199.323	4169.22	4154.15	1.62533e-05	3.21862e-08	0.0456269	0.0457848
MCF7_2	P28070	Proteasome subunit beta type-4	PSMB4	EVLEKQPVLSQTEAR	_EVLEK[+42]QPVLSQTEAR_	K201	KQPVLSQTEAR	y11	y	11	1	noloss	364.67	4427.27	4399.7	0.000956877	8.40611e-06	0.0761008	0.076541
MCF7_3	P28070	Proteasome subunit beta type-4	PSMB4	EVLEKQPVLSQTEAR	_EVLEK[+42]QPVLSQTEAR_	K201	KQPVLSQTEAR	y11	y	11	1	noloss	138.002	2847.91	2837.48	4.44008e-09	1.88477e-15	0.0462176	0.0463796
MCF7_1	P28072	Proteasome subunit beta type-6	PSMB6	LNEPPLVHTAASLFKE	_LNEPPLVHTAASLFK[+42]E_	K118	FKE	y3	y	3	1	noloss	194.216	913.689	912.468	0.0365275	0.00945014	0.1753	0.175494
MCF7_1	P28072	Proteasome subunit beta type-6	PSMB6	VTDKLTPIHDR	_VTDK[+42]LTPIHDR_	K67	VTDKLTP	b7	b	7	2	noloss	311.54	308.065	300.61	2.46109e-08	0.000169441	0.502804	0.508927
MCF7_2	P28072	Proteasome subunit beta type-6	PSMB6	LNEPPLVHTAASLFKE	_LNEPPLVHTAASLFK[+42]E_	K118	FKE	y3	y	3	1	noloss	373.847	1173.45	1171.09	0.00464645	0.000583923	0.241613	0.241981
MCF7_2	P28072	Proteasome subunit beta type-6	PSMB6	VTDKLTPIHDR	_VTDK[+42]LTPIHDR_	K67	DKLTPIHDR	y9	y	9	1	noloss	15.8987	795.487	794.627	0.0028696	0.000365431	0.0195945	0.0196153
MCF7_2	P28072	Proteasome subunit beta type-6	PSMB6	VTDKLTPIHDR	_VTDK[+42]LTPIHDR_	K67	KLTPIHDR	y8	y	8	1	noloss	84.4486	9234.91	9231.42	0.00536692	7.19466e-07	0.00906163	0.00906503
MCF7_2	P28072	Proteasome subunit beta type-6	PSMB6	VTDKLTPIHDR	_VTDK[+42]LTPIHDR_	K67	VTDKLTP	b7	b	7	2	noloss	379.345	762.963	753.885	4.86583e-05	0.00285126	0.332087	0.334747
MCF7_3	P28072	Proteasome subunit beta type-6	PSMB6	LNEPPLVHTAASLFKE	_LNEPPLVHTAASLFK[+42]E_	K118	FKE	y3	y	3	1	noloss	457.521	1299.41	1296.53	0.00440181	2.27751e-07	0.26041	0.260837
MCF7_3	P28072	Proteasome subunit beta type-6	PSMB6	VTDKLTPIHDR	_VTDK[+42]LTPIHDR_	K67	DKLTPIHDR	y9	y	9	1	noloss	51.9746	9712.86	9710.05	0.0131246	0.000811682	0.00532263	0.00532416
MCF7_3	P28072	Proteasome subunit beta type-6	PSMB6	VTDKLTPIHDR	_VTDK[+42]LTPIHDR_	K67	KLTPIHDR	y8	y	8	1	noloss	113.923	185.726	181.021	0.018561	0.00114789	0.380187	0.386252
MCF7_3	P28072	Proteasome subunit beta type-6	PSMB6	VTDKLTPIHDR	_VTDK[+42]LTPIHDR_	K67	VTDKLTP	b7	b	7	2	noloss	64.4277	62.3352	60.7933	2.20526e-07	2.30307e-06	0.508254	0.514512
MCF7_2	P28074	Proteasome subunit beta type-5	PSMB5	VSSDNVADLHEKYSGSTP	_VSSDNVADLHEK[+42]YSGSTP_	K257	VSSDNVADLHEK	b12	b	12	1	noloss	95.3037	11915.7	11907.8	0.00322381	6.78275e-09	0.0079347	0.00793995
MCF7_3	P28074	Proteasome subunit beta type-5	PSMB5	VSSDNVADLHEKYSGSTP	_VSSDNVADLHEK[+42]YSGSTP_	K257	VSSDNVADLHEK	b12	b	12	1	noloss	10.8317	6360.07	6359.16	0.000633933	1.08104e-12	0.00170018	0.00170042
MCF7_1	P28331	NADH-ubiquinone oxidoreductase 75 kDa subunit, mitochondrial	NDUFS1	IASQVAALDLGYKPGVEAIR	_IASQVAALDLGYK[+42]PGVEAIR_	K531	GYKPGVEAIR	y10	y	10	1	noloss	206.81	4664.69	4652.98	0.00486511	0.000108835	0.0424531	0.0425553
MCF7_1	P28331	NADH-ubiquinone oxidoreductase 75 kDa subunit, mitochondrial	NDUFS1	KGLLTYTSWEDALSR	_K[+42]GLLTYTSWEDALSR_	K311	KGL	b3	b	3	1	noloss	360.689	2393.83	2392.75	0.00210058	4.92355e-08	0.130945	0.130996
MCF7_2	P28331	NADH-ubiquinone oxidoreductase 75 kDa subunit, mitochondrial	NDUFS1	AQQTKVAVTPPGLAR	_AQQTK[+42]VAVTPPGLAR_	K607	TKVAVTPPGLAR	y12	y	12	1	noloss	952.126	17710	17640.5	0.00078338	1.70011e-07	0.0510191	0.0512099
MCF7_2	P28331	NADH-ubiquinone oxidoreductase 75 kDa subunit, mitochondrial	NDUFS1	IASQVAALDLGYKPGVEAIR	_IASQVAALDLGYK[+42]PGVEAIR_	K531	GYKPGVEAIR	y10	y	10	1	noloss	322.935	6198.83	6180.55	0.00434351	0.000596021	0.0495165	0.0496557
MCF7_2	P28331	NADH-ubiquinone oxidoreductase 75 kDa subunit, mitochondrial	NDUFS1	KGLLTYTSWEDALSR	_K[+42]GLLTYTSWEDALSR_	K311	KGL	b3	b	3	1	noloss	383.478	3787.27	3786.11	0.00404668	9.70035e-05	0.0919447	0.0919701
MCF7_3	P28331	NADH-ubiquinone oxidoreductase 75 kDa subunit, mitochondrial	NDUFS1	AQQTKVAVTPPGLAR	_AQQTK[+42]VAVTPPGLAR_	K607	AQQTK	b5	b	5	1	noloss	322.941	361.169	357.684	0.00446842	0.000649295	0.47206	0.474477
MCF7_3	P28331	NADH-ubiquinone oxidoreductase 75 kDa subunit, mitochondrial	NDUFS1	AQQTKVAVTPPGLAR	_AQQTK[+42]VAVTPPGLAR_	K607	TKVAVTPPGLAR	y12	y	12	1	noloss	629.354	9631.63	9585.67	0.000204977	1.25088e-12	0.0613346	0.0616106
MCF7_3	P28331	NADH-ubiquinone oxidoreductase 75 kDa subunit, mitochondrial	NDUFS1	IASQVAALDLGYKPGVEAIR	_IASQVAALDLGYK[+42]PGVEAIR_	K531	GYKPGVEAIR	y10	y	10	1	noloss	133.161	2990.76	2983.23	0.00249797	1.25192e-07	0.0426261	0.0427292
MCF7_3	P28331	NADH-ubiquinone oxidoreductase 75 kDa subunit, mitochondrial	NDUFS1	KGLLTYTSWEDALSR	_K[+42]GLLTYTSWEDALSR_	K311	KGL	b3	b	3	1	noloss	181.869	2508.3	2507.75	5.3726e-05	4.25334e-16	0.0676051	0.0676188
MCF7_3	P28676	Grancalcin	GCA	LSPQTLTTIVKR	_LSPQTLTTIVK[+42]R_	K165	LTTIVKR	y7	y	7	1	NH3	3413.6	5244.83	5150.99	0.0507169	4.29964e-05	0.394252	0.398571
MCF7_3	P28676	Grancalcin	GCA	LSPQTLTTIVKR	_LSPQTLTTIVK[+42]R_	K165	LTTIVKR	y7	y	7	1	noloss	1045.35	5495.46	5466.72	0.0507169	4.29964e-05	0.15982	0.160525
MCF7_3	P28676	Grancalcin	GCA	LSPQTLTTIVKR	_LSPQTLTTIVK[+42]R_	K165	TIVKR	y5	y	5	1	noloss	514.382	5294.58	5288.01	0.0507169	4.29964e-05	0.0885497	0.0886499
MCF7_3	P28676	Grancalcin	GCA	LSPQTLTTIVKR	_LSPQTLTTIVK[+42]R_	K165	TLTTIVKR	y8	y	8	1	noloss	1619.08	10683.5	10624.3	0.0507169	4.29964e-05	0.131605	0.132241
MCF7_3	P28676	Grancalcin	GCA	LSPQTLTTIVKR	_LSPQTLTTIVK[+42]R_	K165	TTIVKR	y6	y	6	1	NH3	663.403	4037.47	4025.15	0.0507169	4.29964e-05	0.141123	0.141494
MCF7_3	P28676	Grancalcin	GCA	LSPQTLTTIVKR	_LSPQTLTTIVK[+42]R_	K165	TTIVKR	y6	y	6	1	noloss	3247.13	9666.92	9606.62	0.0507169	4.29964e-05	0.251442	0.252621
MCF7_1	P29084	Transcription initiation factor IIE subunit beta	GTF2E2	SGPKKVAPIQR	_SGPK[+42]K[+42]VAPIQR_	K251	SGPK	b4	b	4	1	noloss	277.626	6108.31	6107.01	0.00448839	0.00253689	0.0434746	0.0434834
MCF7_1	P29084	Transcription initiation factor IIE subunit beta	GTF2E2	SGPKKVAPIQR	_SGPK[+42]K[+42]VAPIQR_	K252	KVAPIQR	y7	y	7	1	noloss	3239.74	24107.2	24024.6	0.0431409	1.66219e-20	0.118468	0.118827
MCF7_2	P29084	Transcription initiation factor IIE subunit beta	GTF2E2	SGPKKVAPIQR	_SGPK[+42]K[+42]VAPIQR_	K251	SGPK	b4	b	4	1	noloss	153.378	8792.67	8791.95	0.0449655	0.00244213	0.0171447	0.0171461
MCF7_3	P29084	Transcription initiation factor IIE subunit beta	GTF2E2	SGPKKVAPIQR	_SGPK[+42]K[+42]VAPIQR_	K251	SGPK	b4	b	4	1	noloss	413.104	12767.7	12765.7	0.0158258	2.31756e-05	0.0313415	0.0313461
MCF7_3	P29084	Transcription initiation factor IIE subunit beta	GTF2E2	SGPKKVAPIQR	_SGPK[+42]K[+42]VAPIQR_	K252	KVAPIQR	y7	y	7	1	noloss	46.09	39939.6	39938.4	0.0348829	1.2113e-13	0.00115266	0.00115269
MCF7_1	P29373	Cellular retinoic acid-binding protein 2	CRABP2	QKLLKGEGPKTSWTR	_QK[+42]LLK[+42]GEGPK[+42]TSWTR_	K107	GPKTSWTR	y8	y	8	1	noloss	451.126	26179.7	26163	0.0383221	9.47626e-05	0.01694	0.0169506
MCF7_1	P29373	Cellular retinoic acid-binding protein 2	CRABP2	QKLLKGEGPKTSWTR	_QK[+42]LLK[+42]GEGPK[+42]TSWTR_	K107	KTSWTR	y6	y	6	1	noloss	165.94	27426.8	27422.9	0.0101152	1.3978e-11	0.0060139	0.00601474
MCF7_1	P29373	Cellular retinoic acid-binding protein 2	CRABP2	QKLLKGEGPKTSWTR	_QK[+42]LLK[+42]GEGPK[+42]TSWTR_	K107	PKTSWTR	y7	y	7	1	noloss	114.135	2191.61	2187.97	0.0532434	0.00079238	0.0495001	0.0495784
MCF7_1	P29373	Cellular retinoic acid-binding protein 2	CRABP2	QKLLKGEGPKTSWTR	_QK[+42]LLK[+42]GEGPK[+42]TSWTR_	K99	QKL	b3	b	3	1	NH3	6992.32	56582.4	56550.1	0.000606896	9.47626e-05	0.109986	0.110042
MCF7_2	P29373	Cellular retinoic acid-binding protein 2	CRABP2	QKLLKGEGPKTSWTR	_QK[+42]LLK[+42]GEGPK[+42]TSWTR_	K107	GPKTSWTR	y8	y	8	1	noloss	344.635	6031.55	6018.83	0.0452749	6.35268e-05	0.0540504	0.0541584
MCF7_2	P29373	Cellular retinoic acid-binding protein 2	CRABP2	QKLLKGEGPKTSWTR	_QK[+42]LLK[+42]GEGPK[+42]TSWTR_	K107	PKTSWTR	y7	y	7	1	noloss	44.2928	2594.69	2593.27	0.0452749	0.00208769	0.0167841	0.016793
MCF7_2	P29373	Cellular retinoic acid-binding protein 2	CRABP2	QKLLKGEGPKTSWTR	_QK[+42]LLK[+42]GEGPK[+42]TSWTR_	K99	QKL	b3	b	3	1	NH3	810.108	6830.92	6827.18	0.000145046	6.35268e-05	0.106021	0.106073
MCF7_3	P29373	Cellular retinoic acid-binding protein 2	CRABP2	KIAVAAASKPAVEIKQE	_K[+42]IAVAAASK[+42]PAVEIK[+42]QE_	K45	KQE	y3	y	3	1	noloss	37.49	2511.41	2511.21	0.00778805	1.64987e-05	0.0147083	0.0147094
MCF7_3	P29373	Cellular retinoic acid-binding protein 2	CRABP2	QKLLKGEGPKTSWTR	_QK[+42]LLK[+42]GEGPK[+42]TSWTR_	K107	GPKTSWTR	y8	y	8	1	noloss	515.505	25121.7	25102.6	0.0341969	6.14557e-05	0.0201077	0.0201226
MCF7_3	P29373	Cellular retinoic acid-binding protein 2	CRABP2	QKLLKGEGPKTSWTR	_QK[+42]LLK[+42]GEGPK[+42]TSWTR_	K107	KTSWTR	y6	y	6	1	noloss	110.463	24337.5	24334.9	0.0358954	1.07778e-15	0.00451828	0.00451875
MCF7_3	P29373	Cellular retinoic acid-binding protein 2	CRABP2	QKLLKGEGPKTSWTR	_QK[+42]LLK[+42]GEGPK[+42]TSWTR_	K107	PKTSWTR	y7	y	7	1	noloss	245.261	2052.24	2044.42	0.0324094	0.00953932	0.106751	0.107116
MCF7_3	P29373	Cellular retinoic acid-binding protein 2	CRABP2	QKLLKGEGPKTSWTR	_QK[+42]LLK[+42]GEGPK[+42]TSWTR_	K99	QKL	b3	b	3	1	NH3	6199.24	48594.4	48565.8	0.00578997	6.14557e-05	0.113138	0.113197
MCF7_1	P29401	Transketolase	TKT	KLILDSAR	_K[+42]LILDSAR_	K543	KLI	b3	b	3	1	noloss	120.974	72418.2	72417.6	3.089e-09	1.57803e-09	0.0016677	0.00166772
MCF7_1	P29401	Transketolase	TKT	LAANTKGICFIR	_LAANTK[+42]GIC[+57]FIR_	K465	KGICFIR	y7	y	7	1	noloss	351.184	151436	151417	0.0495564	2.86934e-08	0.00231366	0.00231395
MCF7_1	P29401	Transketolase	TKT	LAANTKGICFIR	_LAANTK[+42]GIC[+57]FIR_	K465	TKGICFIR	y8	y	8	1	noloss	134.847	108369	108360	0.0495564	2.86934e-08	0.00124278	0.00124289
MCF7_1	P29401	Transketolase	TKT	VLDPFTIKPLDR	_VLDPFTIK[+42]PLDR_	K538	FTIKPLDR	y8	y	8	1	noloss	486.612	57425.7	57403.4	0.0514895	8.59902e-18	0.00840256	0.0084058
MCF7_1	P29401	Transketolase	TKT	VLDPFTIKPLDR	_VLDPFTIK[+42]PLDR_	K538	IKPLDR	y6	y	6	1	noloss	875.896	89257.9	89239.7	0.0780254	6.29513e-18	0.00971773	0.00971969
MCF7_1	P29401	Transketolase	TKT	VLDPFTIKPLDR	_VLDPFTIK[+42]PLDR_	K538	KPLDR	y5	y	5	1	noloss	1647.65	134227	134205	0.0780254	6.29513e-18	0.0121262	0.0121282
MCF7_1	P29401	Transketolase	TKT	VLDPFTIKPLDR	_VLDPFTIK[+42]PLDR_	K538	PFTIKPLDR	y9	y	9	1	noloss	2300.25	422630	422494	0.0780254	3.58039e-10	0.00541323	0.00541497
MCF7_1	P29401	Transketolase	TKT	VLDPFTIKPLDR	_VLDPFTIK[+42]PLDR_	K538	PFTIKPLDR	y9	y	9	2	H2O	99.5697	1857.4	1851.5	0.0724115	2.30527e-18	0.0508795	0.0510333
MCF7_2	P29401	Transketolase	TKT	KLILDSAR	_K[+42]LILDSAR_	K543	KLI	b3	b	3	1	noloss	114.182	107648	107648	2.5196e-05	1.80337e-07	0.00105957	0.00105958
MCF7_2	P29401	Transketolase	TKT	LAANTKGICFIR	_LAANTK[+42]GIC[+57]FIR_	K465	ANTKGICFIR	y10	y	10	1	noloss	1224.22	8058.09	7943.71	0.059581	2.20462e-05	0.131887	0.133532
MCF7_2	P29401	Transketolase	TKT	LAANTKGICFIR	_LAANTK[+42]GIC[+57]FIR_	K465	KGICFIR	y7	y	7	1	noloss	223.197	24742.7	24730.4	0.0726359	3.51313e-05	0.00894009	0.00894448
MCF7_2	P29401	Transketolase	TKT	LAANTKGICFIR	_LAANTK[+42]GIC[+57]FIR_	K465	TKGICFIR	y8	y	8	1	noloss	1447.04	17870.2	17773	0.0726359	3.51313e-05	0.074909	0.075288
MCF7_2	P29401	Transketolase	TKT	LCKAFGQAKHQPTAIIAKTFKGR	_LC[+57]K[+42]AFGQAK[+42]HQPTAIIAK[+42]TFK[+42]GR_	K226	LCK	b3	b	3	1	noloss	51.96	697.165	696.385	0.00045953	1.5596e-12	0.0693609	0.0694332
MCF7_2	P29401	Transketolase	TKT	MPSLPSYKVGDKIATR	_MPSLPSYK[+42]VGDK[+42]IATR_	K314	KIATR	y5	y	5	1	noloss	16.8657	14548.1	14547.9	0.0703371	6.24518e-05	0.00115796	0.00115798
MCF7_2	P29401	Transketolase	TKT	MPSLPSYKVGDKIATR	_MPSLPSYK[+42]VGDK[+42]IATR_	K314	VGDKIATR	y8	y	8	1	noloss	627.192	14598.1	14580.2	0.0703371	6.24518e-05	0.041194	0.0412425
MCF7_2	P29401	Transketolase	TKT	SGKPAELLKMFGIDR	_SGK[+42]PAELLK[+42]MFGIDR_	K597	SGK	b3	b	3	1	noloss	182.185	7090.75	7090.28	0.00340269	2.27118e-12	0.0250498	0.0250514
MCF7_2	P29401	Transketolase	TKT	VLDPFTIKPLDR	_VLDPFTIK[+42]PLDR_	K538	FTIKPLDR	y8	y	8	1	noloss	654.105	71843.6	71813.6	0.0870911	5.89955e-05	0.00902243	0.00902617
MCF7_2	P29401	Transketolase	TKT	VLDPFTIKPLDR	_VLDPFTIK[+42]PLDR_	K538	KPLDR	y5	y	5	1	noloss	229.289	172003	171999	0.0698996	5.50777e-05	0.00133128	0.00133131
MCF7_2	P29401	Transketolase	TKT	VLDPFTIKPLDR	_VLDPFTIK[+42]PLDR_	K538	PFTIKPLDR	y9	y	9	1	noloss	720.71	156643	156600	0.0870911	5.89955e-05	0.00457991	0.00458116
MCF7_3	P29401	Transketolase	TKT	LAANTKGICFIR	_LAANTK[+42]GIC[+57]FIR_	K465	KGICFIR	y7	y	7	1	noloss	188.443	4421.47	4411.12	0.0575897	8.32951e-09	0.0408778	0.0409698
MCF7_3	P29401	Transketolase	TKT	LAANTKGICFIR	_LAANTK[+42]GIC[+57]FIR_	K465	NTKGICFIR	y9	y	9	1	noloss	76.721	1653.15	1646.85	0.0575897	8.32951e-09	0.0443508	0.0445129
MCF7_3	P29401	Transketolase	TKT	LAANTKGICFIR	_LAANTK[+42]GIC[+57]FIR_	K465	TKGICFIR	y8	y	8	1	noloss	1153.72	4281.14	4203.61	0.0575897	8.32951e-09	0.212282	0.215354
MCF7_3	P29401	Transketolase	TKT	LCKAFGQAKHQPTAIIAKTFKGR	_LC[+57]K[+42]AFGQAK[+42]HQPTAIIAK[+42]TFK[+42]GR_	K226	LCK	b3	b	3	1	noloss	4006	317.423	257.282	0.088829	6.89549e-12	0.926581	0.939652
MCF7_3	P29401	Transketolase	TKT	LCKAFGQAKHQPTAIIAKTFKGR	_LC[+57]K[+42]AFGQAK[+42]HQPTAIIAK[+42]TFK[+42]GR_	K244	TFKGR	y5	y	5	1	noloss	15181.7	436.012	243.176	0.088829	6.89549e-12	0.972082	0.984235
MCF7_3	P29401	Transketolase	TKT	VLDPFTIKPLDR	_VLDPFTIK[+42]PLDR_	K538	FTIKPLDR	y8	y	8	1	noloss	662.89	51028.4	50998	0.0170945	8.38849e-11	0.012824	0.0128316
MCF7_3	P29401	Transketolase	TKT	VLDPFTIKPLDR	_VLDPFTIK[+42]PLDR_	K538	IKPLDR	y6	y	6	1	noloss	256.019	75665.6	75660.3	0.0170945	8.38849e-11	0.00337214	0.00337238
MCF7_3	P29401	Transketolase	TKT	VLDPFTIKPLDR	_VLDPFTIK[+42]PLDR_	K538	KPLDR	y5	y	5	1	noloss	448.304	102232	102226	0.0170945	8.38849e-11	0.00436602	0.00436628
MCF7_3	P29401	Transketolase	TKT	VLDPFTIKPLDR	_VLDPFTIK[+42]PLDR_	K538	PFTIKPLDR	y9	y	9	1	noloss	640.671	108250	108213	0.0170945	8.38849e-11	0.00588359	0.00588564
MCF7_1	P29558	RNA-binding motif, single-stranded-interacting protein 1	RBMS1	NMLKPFGQVISTR	_NMLK[+42]PFGQVISTR_	K162	NMLK	b4	b	4	1	noloss	1313.83	664.696	638.135	0.00483698	0.000591677	0.664045	0.673081
MCF7_2	P29558	RNA-binding motif, single-stranded-interacting protein 1	RBMS1	NMLKPFGQVISTR	_NMLK[+42]PFGQVISTR_	K162	KPFGQVISTR	y10	y	10	1	noloss	119.547	1184.7	1177.24	0.00363663	0.00353778	0.0916597	0.092187
MCF7_2	P29558	RNA-binding motif, single-stranded-interacting protein 1	RBMS1	NMLKPFGQVISTR	_NMLK[+42]PFGQVISTR_	K162	NMLK	b4	b	4	1	noloss	2179.45	1466.72	1422.66	0.00257403	0.00250167	0.597737	0.605048
MCF7_3	P29558	RNA-binding motif, single-stranded-interacting protein 1	RBMS1	NMLKPFGQVISTR	_NMLK[+42]PFGQVISTR_	K162	NMLK	b4	b	4	1	noloss	1812.65	1044.17	1007.52	0.000998952	1.14156e-08	0.6345	0.642745
MCF7_2	P29692	Elongation factor 1-delta	EEF1D	KIWFDKFKYDDAER	_K[+42]IWFDK[+42]FK[+42]YDDAER_	K17	FKYDDAER	y8	y	8	1	noloss	1058.36	1659.08	1605.45	0.0453687	7.97153e-05	0.38947	0.39731
MCF7_2	P29692	Elongation factor 1-delta	EEF1D	KIWFDKFKYDDAER	_K[+42]IWFDK[+42]FK[+42]YDDAER_	K17	KYDDAER	y7	y	7	1	noloss	70.6842	4513.02	4510.73	0.0261565	5.92107e-05	0.0154208	0.0154285
MCF7_1	P30038	Delta-1-pyrroline-5-carboxylate dehydrogenase, mitochondrial	ALDH4A1	KEWDLKPIADR	_K[+42]EWDLK[+42]PIADR_	K119	DLKPIADR	y8	y	8	1	noloss	76.5497	9552.52	9549.78	0.0753572	4.86586e-08	0.00794985	0.00795212
MCF7_1	P30038	Delta-1-pyrroline-5-carboxylate dehydrogenase, mitochondrial	ALDH4A1	KEWDLKPIADR	_K[+42]EWDLK[+42]PIADR_	K119	LKPIADR	y7	y	7	1	noloss	450.299	8851.54	8839.83	0.0753572	4.86586e-08	0.0484097	0.0484707
MCF7_1	P30038	Delta-1-pyrroline-5-carboxylate dehydrogenase, mitochondrial	ALDH4A1	SAFEYGGQKCSACSR	_SAFEYGGQK[+42]C[+57]SAC[+57]SR_	K347	GQKCSACSR	y9	y	9	1	noloss	197.254	4120.19	4103.6	0.0124503	4.40213e-24	0.0456877	0.0458639
MCF7_1	P30038	Delta-1-pyrroline-5-carboxylate dehydrogenase, mitochondrial	ALDH4A1	SAFEYGGQKCSACSR	_SAFEYGGQK[+42]C[+57]SAC[+57]SR_	K347	KCSACSR	y7	y	7	1	noloss	344.945	4671.81	4650.76	0.0124503	4.40213e-24	0.0687585	0.0690482
MCF7_1	P30038	Delta-1-pyrroline-5-carboxylate dehydrogenase, mitochondrial	ALDH4A1	SAFEYGGQKCSACSR	_SAFEYGGQK[+42]C[+57]SAC[+57]SR_	K347	YGGQKCSACSR	y11	y	11	1	noloss	441.032	7377.31	7322.23	0.0124503	4.40213e-24	0.0564099	0.0568102
MCF7_2	P30038	Delta-1-pyrroline-5-carboxylate dehydrogenase, mitochondrial	ALDH4A1	KEWDLKPIADR	_K[+42]EWDLK[+42]PIADR_	K119	DLKPIADR	y8	y	8	1	noloss	529.686	4485.1	4466.12	0.0496892	1.6902e-06	0.105625	0.106026
MCF7_2	P30038	Delta-1-pyrroline-5-carboxylate dehydrogenase, mitochondrial	ALDH4A1	KEWDLKPIADR	_K[+42]EWDLK[+42]PIADR_	K119	KPIADR	y6	y	6	1	noloss	55.6544	3753.23	3752.25	0.0496892	1.6902e-06	0.0146117	0.0146155
MCF7_2	P30038	Delta-1-pyrroline-5-carboxylate dehydrogenase, mitochondrial	ALDH4A1	KEWDLKPIADR	_K[+42]EWDLK[+42]PIADR_	K119	LKPIADR	y7	y	7	1	noloss	186.67	4715.56	4710.7	0.0496892	1.6902e-06	0.0380787	0.0381165
MCF7_3	P30038	Delta-1-pyrroline-5-carboxylate dehydrogenase, mitochondrial	ALDH4A1	KEWDLKPIADR	_K[+42]EWDLK[+42]PIADR_	K119	LKPIADR	y7	y	7	1	noloss	303.192	7045.44	7037.55	0.0741651	3.60638e-15	0.0412583	0.0413027
MCF7_3	P30038	Delta-1-pyrroline-5-carboxylate dehydrogenase, mitochondrial	ALDH4A1	KEWDLKPIADR	_K[+42]EWDLK[+42]PIADR_	K119	WDLKPIADR	y9	y	9	1	noloss	112.794	9781.55	9774.62	0.0741651	3.60638e-15	0.0113999	0.0114079
MCF7_3	P30038	Delta-1-pyrroline-5-carboxylate dehydrogenase, mitochondrial	ALDH4A1	SAFEYGGQKCSACSR	_SAFEYGGQK[+42]C[+57]SAC[+57]SR_	K347	GQKCSACSR	y9	y	9	1	noloss	232.475	3945.37	3925.81	0.00613307	4.16869e-11	0.0556447	0.0559064
MCF7_3	P30038	Delta-1-pyrroline-5-carboxylate dehydrogenase, mitochondrial	ALDH4A1	SAFEYGGQKCSACSR	_SAFEYGGQK[+42]C[+57]SAC[+57]SR_	K347	KCSACSR	y7	y	7	1	noloss	94.3873	4001.87	3996.11	0.00613307	4.16869e-11	0.0230423	0.0230748
MCF7_3	P30038	Delta-1-pyrroline-5-carboxylate dehydrogenase, mitochondrial	ALDH4A1	SAFEYGGQKCSACSR	_SAFEYGGQK[+42]C[+57]SAC[+57]SR_	K347	YGGQKCSACSR	y11	y	11	1	noloss	514.607	6999.33	6935.06	0.00613307	4.16869e-11	0.0684869	0.0690779
MCF7_1	P30040	Endoplasmic reticulum resident protein 29	ERP29	QALLKQGQDNLSSVKE	_QALLK[+42]QGQDNLSSVK[+42]E_	K182	QALLK	b5	b	5	1	NH3	1166.09	27989.5	27976.2	0.0253776	5.97522e-08	0.0399954	0.0400136
MCF7_1	P30040	Endoplasmic reticulum resident protein 29	ERP29	QALLKQGQDNLSSVKE	_QALLK[+42]QGQDNLSSVK[+42]E_	K182	QALLK	b5	b	5	1	noloss	230.736	24928.7	24926.1	0.0253776	5.97522e-08	0.00917092	0.00917188
MCF7_1	P30040	Endoplasmic reticulum resident protein 29	ERP29	VGISDYGDKLNME	_VGISDYGDK[+42]LNME_	K99	VGISDYGDK	b9	b	9	1	H2O	480.397	5998.29	5979.26	0.0163663	4.29651e-05	0.0741504	0.0743689
MCF7_1	P30040	Endoplasmic reticulum resident protein 29	ERP29	VGISDYGDKLNME	_VGISDYGDK[+42]LNME_	K99	VGISDYGDK	b9	b	9	1	noloss	188.613	9575.85	9568.38	0.0163663	4.29651e-05	0.0193163	0.0193311
MCF7_2	P30040	Endoplasmic reticulum resident protein 29	ERP29	QALLKQGQDNLSSVKE	_QALLK[+42]QGQDNLSSVK[+42]E_	K182	QALLK	b5	b	5	1	NH3	1259.55	4187.64	4173.28	0.0944137	0.000656363	0.231229	0.23184
MCF7_2	P30040	Endoplasmic reticulum resident protein 29	ERP29	QALLKQGQDNLSSVKE	_QALLK[+42]QGQDNLSSVK[+42]E_	K182	QALLK	b5	b	5	1	noloss	16.8311	4642.86	4642.67	0.0946574	1.60259e-09	0.00361206	0.00361221
MCF7_2	P30040	Endoplasmic reticulum resident protein 29	ERP29	QALLKQGQDNLSSVKE	_QALLK[+42]QGQDNLSSVK[+42]E_	K182	QALLKQGQDNL	b11	b	11	1	NH3	395.325	2567.5	2539.13	0.0941692	0.000928238	0.133428	0.134719
MCF7_2	P30040	Endoplasmic reticulum resident protein 29	ERP29	VGISDYGDKLNME	_VGISDYGDK[+42]LNME_	K99	VGISDYGDK	b9	b	9	1	H2O	1174.71	20831.1	20784.6	0.012275	0.000149337	0.053382	0.0534951
MCF7_2	P30040	Endoplasmic reticulum resident protein 29	ERP29	VGISDYGDKLNME	_VGISDYGDK[+42]LNME_	K99	VGISDYGDK	b9	b	9	1	noloss	786.405	13618.6	13587.4	0.00370207	5.67106e-07	0.0545925	0.0547108
MCF7_3	P30040	Endoplasmic reticulum resident protein 29	ERP29	DGDFENPVPYTGAVKVGAIQR	_DGDFENPVPYTGAVK[+42]VGAIQR_	K137	VKVGAIQR	y8	y	8	1	noloss	1266.37	15210.3	15172.4	0.0252334	3.77842e-25	0.0768581	0.0770355
MCF7_3	P30040	Endoplasmic reticulum resident protein 29	ERP29	QALLKQGQDNLSSVKE	_QALLK[+42]QGQDNLSSVK[+42]E_	K182	QALLK	b5	b	5	1	NH3	556.399	23994.3	23988	0.068762	0.000307853	0.0226633	0.0226691
MCF7_3	P30040	Endoplasmic reticulum resident protein 29	ERP29	QALLKQGQDNLSSVKE	_QALLK[+42]QGQDNLSSVK[+42]E_	K182	QALLKQGQDNL	b11	b	11	1	NH3	272.398	2244.16	2224.61	0.0559711	0.00043537	0.108242	0.10909
MCF7_3	P30040	Endoplasmic reticulum resident protein 29	ERP29	VGISDYGDKLNME	_VGISDYGDK[+42]LNME_	K99	VGISDYGDK	b9	b	9	1	H2O	1057.78	15927.2	15885.3	0.0121225	8.90605e-05	0.0622775	0.0624315
MCF7_3	P30040	Endoplasmic reticulum resident protein 29	ERP29	VGISDYGDKLNME	_VGISDYGDK[+42]LNME_	K99	VGISDYGDK	b9	b	9	1	noloss	201.015	12022	12014.1	7.85865e-05	2.92788e-17	0.0164456	0.0164563
MCF7_1	P30042	ES1 protein homolog, mitochondrial	C21orf33	AIKALGAKHCVKE	_AIK[+42]ALGAK[+42]HC[+57]VK[+42]E_	K214	AIK	b3	b	3	1	noloss	373.871	8618.12	8616.88	0.00028021	9.58507e-10	0.0415782	0.041584
MCF7_1	P30042	ES1 protein homolog, mitochondrial	C21orf33	AIKALGAKHCVKE	_AIK[+42]ALGAK[+42]HC[+57]VK[+42]E_	K214	AIKA	b4	b	4	1	noloss	102.419	3406.66	3406.15	0.00028021	9.58507e-10	0.0291869	0.0291912
MCF7_1	P30042	ES1 protein homolog, mitochondrial	C21orf33	AIKALGAKHCVKE	_AIK[+42]ALGAK[+42]HC[+57]VK[+42]E_	K223	HCVKE	y5	y	5	1	noloss	101.234	3168.28	3165.19	0.0534344	9.58507e-10	0.0309629	0.0309922
MCF7_2	P30042	ES1 protein homolog, mitochondrial	C21orf33	AIKALGAKHCVKE	_AIK[+42]ALGAK[+42]HC[+57]VK[+42]E_	K214	AIK	b3	b	3	1	noloss	1598.19	29179.8	29174.5	0.054521	4.2523e-08	0.0519263	0.0519352
MCF7_2	P30042	ES1 protein homolog, mitochondrial	C21orf33	AIKALGAKHCVKE	_AIK[+42]ALGAK[+42]HC[+57]VK[+42]E_	K214	AIKA	b4	b	4	1	noloss	361.655	11575.6	11573.8	0.054521	4.2523e-08	0.0302964	0.030301
MCF7_3	P30042	ES1 protein homolog, mitochondrial	C21orf33	AIKALGAKHCVKE	_AIK[+42]ALGAK[+42]HC[+57]VK[+42]E_	K214	AIK	b3	b	3	1	noloss	222.856	46671.2	46670.5	0.0410282	7.50295e-09	0.00475233	0.0047524
MCF7_3	P30042	ES1 protein homolog, mitochondrial	C21orf33	AIKALGAKHCVKE	_AIK[+42]ALGAK[+42]HC[+57]VK[+42]E_	K214	AIKA	b4	b	4	1	noloss	209.174	18337.8	18336.8	0.0410282	7.50295e-09	0.011278	0.0112787
MCF7_1	P30048	Thioredoxin-dependent peroxide reductase, mitochondrial	PRDX3	LVKAFQYVETHGE	_LVK[+42]AFQYVETHGE_	K217	LVK	b3	b	3	1	noloss	421.128	1983.62	1981.93	0.0392026	0.00470567	0.175124	0.175247
MCF7_2	P30048	Thioredoxin-dependent peroxide reductase, mitochondrial	PRDX3	LVKAFQYVETHGE	_LVK[+42]AFQYVETHGE_	K217	LVK	b3	b	3	1	noloss	343.294	18396.8	18395.4	0.0167302	0.000573955	0.0183187	0.01832
MCF7_3	P30048	Thioredoxin-dependent peroxide reductase, mitochondrial	PRDX3	LVKAFQYVETHGE	_LVK[+42]AFQYVETHGE_	K217	LVK	b3	b	3	1	noloss	678.385	2470.34	2467.62	0.000139711	3.5286e-12	0.215448	0.215634
MCF7_1	P30049	ATP synthase subunit delta, mitochondrial	ATP5D	KAQAELVGTADEATR	_K[+42]AQAELVGTADEATR_	K136	KAQ	b3	b	3	1	noloss	921.961	157294	157291	0.000463936	0.000119057	0.00582723	0.00582735
MCF7_1	P30049	ATP synthase subunit delta, mitochondrial	ATP5D	KAQAELVGTADEATR	_K[+42]AQAELVGTADEATR_	K136	KAQAE	b5	b	5	1	noloss	19.5157	3730.56	3730.37	1.1038e-05	2.20721e-17	0.00520409	0.00520435
MCF7_1	P30049	ATP synthase subunit delta, mitochondrial	ATP5D	KAQAELVGTADEATRAE	_K[+42]AQAELVGTADEATRAE_	K136	KAQ	b3	b	3	1	noloss	249.331	11590.8	11589.9	0.000342383	5.62441e-05	0.0210582	0.0210597
MCF7_1	P30049	ATP synthase subunit delta, mitochondrial	ATP5D	KAQAELVGTADEATRAE	_K[+42]AQAELVGTADEATRAE_	K136	KAQAE	b5	b	5	1	noloss	221.098	1282.54	1280.36	0.00558748	1.69573e-09	0.147042	0.147256
MCF7_2	P30049	ATP synthase subunit delta, mitochondrial	ATP5D	KAQAELVGTADEATR	_K[+42]AQAELVGTADEATR_	K136	KAQ	b3	b	3	1	noloss	1840.94	143762	143755	0.00790694	0.00461744	0.0126436	0.0126441
MCF7_2	P30049	ATP synthase subunit delta, mitochondrial	ATP5D	KAQAELVGTADEATR	_K[+42]AQAELVGTADEATR_	K136	KAQAE	b5	b	5	1	noloss	246.204	3594.04	3591.61	0.000417485	5.99086e-05	0.0641115	0.064152
MCF7_2	P30049	ATP synthase subunit delta, mitochondrial	ATP5D	KAQAELVGTADEATRAE	_K[+42]AQAELVGTADEATRAE_	K136	KAQ	b3	b	3	1	noloss	155.144	12766.3	12765.7	0.00150099	4.44011e-05	0.0120067	0.0120072
MCF7_2	P30049	ATP synthase subunit delta, mitochondrial	ATP5D	KAQAELVGTADEATRAE	_K[+42]AQAELVGTADEATRAE_	K136	KAQAE	b5	b	5	1	noloss	718.291	2207.21	2200.14	0.0645314	0.000634527	0.245527	0.246122
MCF7_2	P30049	ATP synthase subunit delta, mitochondrial	ATP5D	KAQAELVGTADEATRAE	_K[+42]AQAELVGTADEATRAE_	K136	KAQAEL	b6	b	6	1	noloss	217.969	2376.46	2373.05	0.0645314	0.000634527	0.0840142	0.0841247
MCF7_3	P30049	ATP synthase subunit delta, mitochondrial	ATP5D	KAQAELVGTADEATR	_K[+42]AQAELVGTADEATR_	K136	KAQ	b3	b	3	1	noloss	1458.71	101575	101570	0.000374516	4.96793e-05	0.0141576	0.0141583
MCF7_3	P30049	ATP synthase subunit delta, mitochondrial	ATP5D	KAQAELVGTADEATRAE	_K[+42]AQAELVGTADEATRAE_	K136	KAQ	b3	b	3	1	noloss	689.985	13410.9	13408.5	0.000246955	3.18773e-05	0.048932	0.0489404
MCF7_1	P30050	60S ribosomal protein L12	RPL12	IKVVYLR	_IK[+42]VVYLR_	K11	KVVYLR	y6	y	6	1	noloss	49.3887	9055.79	9054.57	0.00164864	6.36483e-17	0.00542423	0.00542497
MCF7_1	P30084	Enoyl-CoA hydratase, mitochondrial	ECHS1	KAQFAQPEILIGTIPGAGGTQR	_K[+42]AQFAQPEILIGTIPGAGGTQR_	K157	KAQFAQ	b6	b	6	1	noloss	1307.79	5462.77	5439.13	0.0231824	0.00239241	0.193158	0.193835
MCF7_1	P30084	Enoyl-CoA hydratase, mitochondrial	ECHS1	KEGMTAFVEKR	_K[+42]EGMTAFVEK[+42]R_	K273	KEG	b3	b	3	1	noloss	19107.8	131962	131896	0.0111978	0.0023281	0.126483	0.126539
MCF7_2	P30084	Enoyl-CoA hydratase, mitochondrial	ECHS1	KAQFAQPEILIGTIPGAGGTQR	_K[+42]AQFAQPEILIGTIPGAGGTQR_	K157	KAQFAQ	b6	b	6	1	noloss	1517.16	18614.7	18587.2	0.0188377	8.79821e-05	0.0753613	0.0754641
MCF7_2	P30084	Enoyl-CoA hydratase, mitochondrial	ECHS1	KAQFAQPEILIGTIPGAGGTQR	_K[+42]AQFAQPEILIGTIPGAGGTQR_	K157	KAQFAQPE	b8	b	8	1	noloss	50.2471	6232.54	6230.69	0.00538169	3.54696e-05	0.00799759	0.00799994
MCF7_2	P30084	Enoyl-CoA hydratase, mitochondrial	ECHS1	KAQFAQPEILIGTIPGAGGTQR	_K[+42]AQFAQPEILIGTIPGAGGTQR_	K157	KAQFAQPEI	b9	b	9	1	noloss	35.0624	1623.11	1621.35	0.0260913	0.000119263	0.0211452	0.0211677
MCF7_2	P30084	Enoyl-CoA hydratase, mitochondrial	ECHS1	KEGMTAFVEKR	_K[+42]EGMTAFVEK[+42]R_	K273	KEG	b3	b	3	1	noloss	13922.4	162758	162709	0.00214735	6.61644e-06	0.0787999	0.0788215
MCF7_3	P30084	Enoyl-CoA hydratase, mitochondrial	ECHS1	KAQFAQPEILIGTIPGAGGTQR	_K[+42]AQFAQPEILIGTIPGAGGTQR_	K157	KAQFAQ	b6	b	6	1	noloss	207.448	6177.74	6173.99	0.0228357	0.000791936	0.0324889	0.032508
MCF7_3	P30084	Enoyl-CoA hydratase, mitochondrial	ECHS1	KEGMTAFVEKR	_K[+42]EGMTAFVEK[+42]R_	K273	KEG	b3	b	3	1	noloss	15703.2	92095.2	92040.6	4.5054e-08	2.48652e-12	0.145672	0.145746
MCF7_3	P30084	Enoyl-CoA hydratase, mitochondrial	ECHS1	YIIAEKR	_YIIAEK[+42]R_	K40	AEKR	y4	y	4	1	noloss	5773.86	376029	375985	0.00790153	5.46733e-23	0.0151226	0.0151244
MCF7_3	P30084	Enoyl-CoA hydratase, mitochondrial	ECHS1	YIIAEKR	_YIIAEK[+42]R_	K40	EKR	y3	y	3	1	noloss	2462.64	93910	93896.7	0.00790153	5.46733e-23	0.0255533	0.0255568
MCF7_3	P30084	Enoyl-CoA hydratase, mitochondrial	ECHS1	YIIAEKR	_YIIAEK[+42]R_	K40	IAEKR	y5	y	5	1	noloss	2308.49	739522	739493	0.00790153	5.46733e-23	0.00311189	0.00311201
MCF7_1	P30085	UMP-CMP kinase	CMPK1	EMDQTMAANAQKNKFLIDGFPR	_EMDQTMAANAQK[+42]NK[+42]FLIDGFPR_	K88	NKFLIDGFPR	y10	y	10	1	noloss	65.6098	485.297	480.121	0.00188975	0.000118581	0.119094	0.120224
MCF7_2	P30085	UMP-CMP kinase	CMPK1	EMDQTMAANAQKNKFLIDGFPR	_EMDQTMAANAQK[+42]NK[+42]FLIDGFPR_	K88	NKFLIDGFPR	y10	y	10	1	noloss	72.6542	2005.37	1999.64	0.00226162	3.55487e-05	0.0349631	0.0350598
MCF7_1	P30086	Phosphatidylethanolamine-binding protein 1	PEBP1	GKFKVASFR	_GK[+42]FK[+42]VASFR_	K150	FKVASFR	y7	y	7	1	noloss	9238.07	1.25879e+06	1.2585e+06	0.0408415	0.00179818	0.00728536	0.00728707
MCF7_1	P30086	Phosphatidylethanolamine-binding protein 1	PEBP1	GKFKVASFR	_GK[+42]FK[+42]VASFR_	K150	KVASFR	y6	y	6	1	noloss	3041.1	743116	743059	0.0408415	0.00179818	0.00407569	0.004076
MCF7_1	P30086	Phosphatidylethanolamine-binding protein 1	PEBP1	QDRPLKCDEPILSNR	_QDRPLK[+42]C[+57]DEPILSNR_	K132	PLKCDEPILSNR	y12	y	12	1	noloss	252.209	2413	2377.26	0.074943	3.74095e-05	0.09463	0.0959163
MCF7_1	P30086	Phosphatidylethanolamine-binding protein 1	PEBP1	QDRPLKCDEPILSNR	_QDRPLK[+42]C[+57]DEPILSNR_	K132	QDRPLK	b6	b	6	1	noloss	575.109	12657.3	12645.3	0.00408033	1.58191e-13	0.043462	0.0435016
MCF7_1	P30086	Phosphatidylethanolamine-binding protein 1	PEBP1	QDRPLKCDEPILSNR	_QDRPLK[+42]C[+57]DEPILSNR_	K132	QDRPLKCD	b8	b	8	1	noloss	916.309	36150.1	36089.9	0.0035071	5.73921e-09	0.0247208	0.0247609
MCF7_1	P30086	Phosphatidylethanolamine-binding protein 1	PEBP1	QDRPLKCDEPILSNR	_QDRPLK[+42]C[+57]DEPILSNR_	K132	QDRPLKCDE	b9	b	9	1	noloss	270.009	1695.78	1673.33	0.074943	3.74095e-05	0.137354	0.138941
MCF7_1	P30086	Phosphatidylethanolamine-binding protein 1	PEBP1	QDRPLKCDEPILSNR	_QDRPLK[+42]C[+57]DEPILSNR_	K132	RPLKCDEPILSNR	y13	y	13	2	noloss	382.267	2350.87	2283.22	0.074943	3.74095e-05	0.139864	0.143413
MCF7_1	P30086	Phosphatidylethanolamine-binding protein 1	PEBP1	YVWLVYEQDRPLKCDEPILSNR	_YVWLVYEQDRPLK[+42]C[+57]DEPILSNR_	K132	RPLKCDEPILSNR	y13	y	13	2	noloss	611.967	8434.96	8326.66	0.0424384	9.48543e-24	0.0676437	0.0684633
MCF7_1	P30086	Phosphatidylethanolamine-binding protein 1	PEBP1	YVWLVYEQDRPLKCDEPILSNR	_YVWLVYEQDRPLK[+42]C[+57]DEPILSNR_	K132	VYEQDRPLKCDEPILSNR	y18	y	18	2	noloss	138.442	12583.9	12527.7	0.0424384	9.48543e-24	0.0108818	0.0109301
MCF7_2	P30086	Phosphatidylethanolamine-binding protein 1	PEBP1	GKFKVASFR	_GK[+42]FK[+42]VASFR_	K150	FKVASFR	y7	y	7	1	noloss	1282.47	967313	967272	0.0288776	0.000104459	0.00132405	0.00132411
MCF7_2	P30086	Phosphatidylethanolamine-binding protein 1	PEBP1	GKFKVASFR	_GK[+42]FK[+42]VASFR_	K150	KVASFR	y6	y	6	1	noloss	1101.94	560523	560502	0.0288776	0.000104459	0.00196206	0.00196213
MCF7_2	P30086	Phosphatidylethanolamine-binding protein 1	PEBP1	QDRPLKCDEPILSNR	_QDRPLK[+42]C[+57]DEPILSNR_	K132	PLKCDEPILSNR	y12	y	12	1	noloss	1046.84	1564.16	1415.81	0.0856668	3.36701e-05	0.400934	0.425087
MCF7_2	P30086	Phosphatidylethanolamine-binding protein 1	PEBP1	QDRPLKCDEPILSNR	_QDRPLK[+42]C[+57]DEPILSNR_	K132	QDRPLK	b6	b	6	1	noloss	97.5369	18018.6	18016.6	0.00456835	5.42986e-05	0.00538398	0.00538458
MCF7_2	P30086	Phosphatidylethanolamine-binding protein 1	PEBP1	QDRPLKCDEPILSNR	_QDRPLK[+42]C[+57]DEPILSNR_	K132	QDRPLKCD	b8	b	8	1	noloss	1107.23	47438.7	47366	0.00549243	0.000244737	0.0228079	0.0228421
MCF7_2	P30086	Phosphatidylethanolamine-binding protein 1	PEBP1	QDRPLKCDEPILSNR	_QDRPLK[+42]C[+57]DEPILSNR_	K132	QDRPLKCDE	b9	b	9	1	noloss	29.8181	1515.42	1512.94	0.0856668	3.36701e-05	0.0192968	0.0193278
MCF7_2	P30086	Phosphatidylethanolamine-binding protein 1	PEBP1	QDRPLKCDEPILSNR	_QDRPLK[+42]C[+57]DEPILSNR_	K132	RPLKCDEPILSNR	y13	y	13	2	noloss	53.9009	2445.45	2435.91	0.0856668	3.36701e-05	0.021566	0.0216486
MCF7_2	P30086	Phosphatidylethanolamine-binding protein 1	PEBP1	YVWLVYEQDRPLKCDEPILSNR	_YVWLVYEQDRPLK[+42]C[+57]DEPILSNR_	K132	RPLKCDEPILSNR	y13	y	13	2	noloss	528.059	22895.3	22801.8	0.0328869	2.82337e-05	0.0225441	0.0226344
MCF7_2	P30086	Phosphatidylethanolamine-binding protein 1	PEBP1	YVWLVYEQDRPLKCDEPILSNR	_YVWLVYEQDRPLK[+42]C[+57]DEPILSNR_	K132	VYEQDRPLKCDEPILSNR	y18	y	18	2	noloss	176.309	32480.6	32409	0.0328869	2.82337e-05	0.00539881	0.00541067
MCF7_3	P30086	Phosphatidylethanolamine-binding protein 1	PEBP1	GKFKVASFR	_GK[+42]FK[+42]VASFR_	K150	FKVASFR	y7	y	7	1	noloss	4204.88	1641.86	1505.94	0.0687366	0.00468937	0.719184	0.736301
MCF7_3	P30086	Phosphatidylethanolamine-binding protein 1	PEBP1	GKFKVASFR	_GK[+42]FK[+42]VASFR_	K150	KVASFR	y6	y	6	1	noloss	440.049	457231	457223	0.0582159	0.00156342	0.000961496	0.000961513
MCF7_3	P30086	Phosphatidylethanolamine-binding protein 1	PEBP1	KDPKYRE	_K[+42]DPK[+42]YRE_	K80	DPKYRE	y6	y	6	1	noloss	4073.31	1574.23	1468.24	2.55983e-10	1.46729e-12	0.721253	0.735049
MCF7_3	P30086	Phosphatidylethanolamine-binding protein 1	PEBP1	KDPKYRE	_K[+42]DPK[+42]YRE_	K80	KYRE	y4	y	4	1	noloss	2136.75	3749.32	3722.96	2.55983e-10	1.46729e-12	0.363018	0.36465
MCF7_3	P30086	Phosphatidylethanolamine-binding protein 1	PEBP1	KDPKYRE	_K[+42]DPK[+42]YRE_	K80	PKYRE	y5	y	5	1	noloss	72864.9	32584.2	31266.8	2.55983e-10	1.46729e-12	0.690996	0.699738
MCF7_3	P30086	Phosphatidylethanolamine-binding protein 1	PEBP1	QDRPLKCDEPILSNR	_QDRPLK[+42]C[+57]DEPILSNR_	K132	QDRPLK	b6	b	6	1	noloss	567.498	79371.3	79359.4	0.0117125	4.93306e-08	0.00709916	0.00710021
MCF7_3	P30086	Phosphatidylethanolamine-binding protein 1	PEBP1	QDRPLKCDEPILSNR	_QDRPLK[+42]C[+57]DEPILSNR_	K132	QDRPLKCD	b8	b	8	1	noloss	298.272	19345.1	19325.5	0.00266304	7.4365e-09	0.0151844	0.0151996
MCF7_3	P30086	Phosphatidylethanolamine-binding protein 1	PEBP1	YVWLVYEQDRPLKCDEPILSNR	_YVWLVYEQDRPLK[+42]C[+57]DEPILSNR_	K132	RPLKCDEPILSNR	y13	y	13	2	noloss	744.254	5362.09	5230.38	0.0315779	6.16103e-15	0.121882	0.124569
MCF7_1	P30101	Protein disulfide-isomerase A3	PDIA3	FLKAASNLR	_FLK[+42]AASNLR_	K173	FLK	b3	b	3	1	noloss	262.881	186581	186580	0.0125196	4.70302e-08	0.00140695	0.00140696
MCF7_1	P30101	Protein disulfide-isomerase A3	PDIA3	FLKAASNLR	_FLK[+42]AASNLR_	K173	KAASNLR	y7	y	7	1	noloss	2486.31	1.05638e+06	1.05633e+06	0.0108664	0.000136904	0.00234809	0.0023482
MCF7_1	P30101	Protein disulfide-isomerase A3	PDIA3	FSRDGKALER	_FSRDGK[+42]ALER_	K347	GKALER	y6	y	6	1	noloss	216.782	3178.8	3175.44	0.00161569	2.09398e-19	0.0638423	0.0639056
MCF7_1	P30101	Protein disulfide-isomerase A3	PDIA3	FSRDGKALER	_FSRDGK[+42]ALER_	K347	SRDGKALER	y9	y	9	2	noloss	1513.22	6373.36	6309.18	0.00161569	2.09398e-19	0.191872	0.193447
MCF7_1	P30101	Protein disulfide-isomerase A3	PDIA3	KFVMQEE	_K[+42]FVMQEE_	K335	KFVM	b4	b	4	1	noloss	673.048	2097.47	2081.58	0.000609776	1.0618e-09	0.242932	0.244333
MCF7_1	P30101	Protein disulfide-isomerase A3	PDIA3	KNAKGSNYWR	_K[+42]NAK[+42]GSNYWR_	K271	KNA	b3	b	3	1	NH3	26230.8	23511.9	23428	0.00289114	7.0419e-05	0.527329	0.52822
MCF7_1	P30101	Protein disulfide-isomerase A3	PDIA3	KNAKGSNYWR	_K[+42]NAK[+42]GSNYWR_	K271	KNA	b3	b	3	1	noloss	1559.38	60006	60001.1	0.00289114	7.0419e-05	0.0253289	0.025331
MCF7_1	P30101	Protein disulfide-isomerase A3	PDIA3	KNAKGSNYWR	_K[+42]NAK[+42]GSNYWR_	K274	KGSNYWR	y7	y	7	1	noloss	2112.9	27477.2	27401.8	0.0672553	9.95875e-05	0.0714056	0.0715878
MCF7_1	P30101	Protein disulfide-isomerase A3	PDIA3	TADGIVSHLKKQAGPASVPLRTE	_TADGIVSHLK[+42]K[+42]QAGPASVPLRTE_	K129	TADGIVSHLK	b10	b	10	1	noloss	140.378	2381.87	2375.09	0.000203298	1.43307e-09	0.0556557	0.0558057
MCF7_1	P30101	Protein disulfide-isomerase A3	PDIA3	TADGIVSHLKKQAGPASVPLRTEE	_TADGIVSHLK[+42]K[+42]QAGPASVPLRTEE_	K129	TADGIVSHLK	b10	b	10	1	noloss	2051.1	7402.49	7303.44	0.000102577	5.23571e-15	0.216965	0.219263
MCF7_1	P30101	Protein disulfide-isomerase A3	PDIA3	TAKGEKFVMQEE	_TAK[+42]GEK[+42]FVMQEE_	K332	TAK	b3	b	3	1	noloss	3031.39	11054.6	11045.2	0.0387408	0.00757565	0.215206	0.21535
MCF7_2	P30101	Protein disulfide-isomerase A3	PDIA3	FLKAASNLR	_FLK[+42]AASNLR_	K173	FLK	b3	b	3	1	noloss	1005.1	324609	324603	0.0267253	0.000643951	0.00308678	0.00308683
MCF7_2	P30101	Protein disulfide-isomerase A3	PDIA3	KFVMQEE	_K[+42]FVMQEE_	K335	KFVM	b4	b	4	1	noloss	664.042	2474.42	2458.75	0.000711211	0.000183589	0.211582	0.212644
MCF7_2	P30101	Protein disulfide-isomerase A3	PDIA3	KNAKGSNYWR	_K[+42]NAK[+42]GSNYWR_	K271	KNA	b3	b	3	1	NH3	38766.2	38290.2	38166.1	0.00259517	0.00195396	0.503088	0.5039
MCF7_2	P30101	Protein disulfide-isomerase A3	PDIA3	KNAKGSNYWR	_K[+42]NAK[+42]GSNYWR_	K271	KNA	b3	b	3	1	noloss	4422.12	71023.3	71009.2	0.00259517	0.00195396	0.0586135	0.0586245
MCF7_2	P30101	Protein disulfide-isomerase A3	PDIA3	KNAKGSNYWR	_K[+42]NAK[+42]GSNYWR_	K274	AKGSNYWR	y8	y	8	1	noloss	914.488	35125.1	35085.8	0.0359493	5.76301e-05	0.0253745	0.0254023
MCF7_2	P30101	Protein disulfide-isomerase A3	PDIA3	KNAKGSNYWR	_K[+42]NAK[+42]GSNYWR_	K274	KGSNYWR	y7	y	7	1	noloss	3943.44	28154.7	28014.1	0.0316349	0.00276271	0.122856	0.123396
MCF7_2	P30101	Protein disulfide-isomerase A3	PDIA3	KTFSHELSDFGLESTAGEIPVVAIR	_K[+42]TFSHELSDFGLESTAGEIPVVAIR_	K305	KTFSHELSD	b9	b	9	1	noloss	44.1673	1044.8	1042.5	0.000571073	5.08589e-05	0.040559	0.0406448
MCF7_2	P30101	Protein disulfide-isomerase A3	PDIA3	KTFSHELSDFGLESTAGEIPVVAIR	_K[+42]TFSHELSDFGLESTAGEIPVVAIR_	K305	KTFSHELSDFG	b11	b	11	1	noloss	120.105	2240.25	2229.98	0.000358807	4.14322e-05	0.0508843	0.0511067
MCF7_2	P30101	Protein disulfide-isomerase A3	PDIA3	TADGIVSHLKKQAGPASVPLRTE	_TADGIVSHLK[+42]K[+42]QAGPASVPLRTE_	K129	TADGIVSHLK	b10	b	10	1	noloss	196.674	3602.38	3592.88	0.000423401	0.00014058	0.0517691	0.0518988
MCF7_2	P30101	Protein disulfide-isomerase A3	PDIA3	TADGIVSHLKKQAGPASVPLRTEE	_TADGIVSHLK[+42]K[+42]QAGPASVPLRTEE_	K129	TADGIVSHLK	b10	b	10	1	noloss	2081.97	8747.92	8647.38	0.00051065	5.6226e-05	0.192243	0.194044
MCF7_3	P30101	Protein disulfide-isomerase A3	PDIA3	FLKAASNLR	_FLK[+42]AASNLR_	K173	FLK	b3	b	3	1	noloss	6114.09	300220	300185	0.0223568	7.82081e-05	0.0199589	0.0199612
MCF7_3	P30101	Protein disulfide-isomerase A3	PDIA3	FSRDGKALER	_FSRDGK[+42]ALER_	K347	GKALER	y6	y	6	1	noloss	64.8609	5409.56	5408.56	0.00296244	0.000423084	0.011848	0.0118502
MCF7_3	P30101	Protein disulfide-isomerase A3	PDIA3	FSRDGKALER	_FSRDGK[+42]ALER_	K347	SRDGKALER	y9	y	9	2	noloss	640.004	700.132	672.987	0.00296244	0.000423084	0.477566	0.487439
MCF7_3	P30101	Protein disulfide-isomerase A3	PDIA3	KFVMQEE	_K[+42]FVMQEE_	K335	KFVM	b4	b	4	1	noloss	602.517	3071.01	3056.78	0.00861089	1.68685e-09	0.164016	0.164653
MCF7_3	P30101	Protein disulfide-isomerase A3	PDIA3	KNAKGSNYWR	_K[+42]NAK[+42]GSNYWR_	K271	KNA	b3	b	3	1	NH3	18498.9	30903.6	30844.3	0.00649037	3.85053e-09	0.374453	0.374903
MCF7_3	P30101	Protein disulfide-isomerase A3	PDIA3	KNAKGSNYWR	_K[+42]NAK[+42]GSNYWR_	K271	KNA	b3	b	3	1	noloss	5905.28	75068.3	75049.4	0.00649037	3.85053e-09	0.0729285	0.0729455
MCF7_3	P30101	Protein disulfide-isomerase A3	PDIA3	KNAKGSNYWR	_K[+42]NAK[+42]GSNYWR_	K274	AKGSNYWR	y8	y	8	1	noloss	377.236	84010.7	83994.5	0.0251141	3.85053e-09	0.00447026	0.00447112
MCF7_3	P30101	Protein disulfide-isomerase A3	PDIA3	KNAKGSNYWR	_K[+42]NAK[+42]GSNYWR_	K274	KGSNYWR	y7	y	7	1	noloss	3163.71	28397.9	28285.1	0.0252842	5.44547e-09	0.100239	0.100599
MCF7_3	P30101	Protein disulfide-isomerase A3	PDIA3	TADGIVSHLKKQAGPASVPLRTE	_TADGIVSHLK[+42]K[+42]QAGPASVPLRTE_	K129	TADGIVSHLK	b10	b	10	1	noloss	382.81	2995.25	2976.76	7.0131e-10	1.98319e-17	0.113322	0.113946
MCF7_3	P30101	Protein disulfide-isomerase A3	PDIA3	TADGIVSHLKKQAGPASVPLRTEE	_TADGIVSHLK[+42]K[+42]QAGPASVPLRTEE_	K129	TADGIVSHLK	b10	b	10	1	noloss	1720.2	7647.92	7564.84	1.09079e-08	2.58905e-17	0.183622	0.185265
MCF7_3	P30101	Protein disulfide-isomerase A3	PDIA3	TAKGEKFVMQEE	_TAK[+42]GEK[+42]FVMQEE_	K332	TAK	b3	b	3	1	noloss	691.135	11181.6	11179.5	0.0796336	0.00921118	0.0582119	0.0582224
MCF7_1	P30405	Peptidyl-prolyl cis-trans isomerase F, mitochondrial	PPIF	KGFGYKGSTFHR	_K[+42]GFGYK[+42]GSTFHR_	K86	KGF	b3	b	3	1	noloss	152.678	2007.64	2007.03	3.4164e-05	2.96231e-13	0.070674	0.0706939
MCF7_1	P30405	Peptidyl-prolyl cis-trans isomerase F, mitochondrial	PPIF	LKADVVPKTAENFR	_LK[+42]ADVVPK[+42]TAENFR_	K67	LKAD	b4	b	4	1	noloss	371.681	17661.5	17659.1	0.00482298	0.00171698	0.0206109	0.0206137
MCF7_2	P30405	Peptidyl-prolyl cis-trans isomerase F, mitochondrial	PPIF	ADVVPKTAENFR	_ADVVPK[+42]TAENFR_	K73	KTAENFR	y7	y	7	1	noloss	1635.69	3201.44	3152.57	0.0793669	0.000214719	0.338154	0.341605
MCF7_2	P30405	Peptidyl-prolyl cis-trans isomerase F, mitochondrial	PPIF	ADVVPKTAENFR	_ADVVPK[+42]TAENFR_	K73	VPKTAENFR	y9	y	9	1	noloss	1566.18	1590.28	1508.88	0.0793669	0.000214719	0.496182	0.509316
MCF7_2	P30405	Peptidyl-prolyl cis-trans isomerase F, mitochondrial	PPIF	LKADVVPKTAENFR	_LK[+42]ADVVPK[+42]TAENFR_	K67	LKAD	b4	b	4	1	noloss	180.748	126359	126357	1.46327e-05	1.89521e-07	0.00142839	0.00142841
MCF7_3	P30405	Peptidyl-prolyl cis-trans isomerase F, mitochondrial	PPIF	ALCTGEKGFGYKGSTFHR	_ALC[+57]TGEK[+42]GFGYK[+42]GSTFHR_	K91	FGYKGSTFHR	y10	y	10	1	noloss	293.074	8796.97	8774.5	0.0692537	6.88201e-05	0.0322412	0.0323211
MCF7_3	P30405	Peptidyl-prolyl cis-trans isomerase F, mitochondrial	PPIF	ALCTGEKGFGYKGSTFHR	_ALC[+57]TGEK[+42]GFGYK[+42]GSTFHR_	K91	KGSTFHR	y7	y	7	1	noloss	385.378	23470.4	23460.1	0.0692537	6.88201e-05	0.0161545	0.0161615
MCF7_3	P30405	Peptidyl-prolyl cis-trans isomerase F, mitochondrial	PPIF	ALCTGEKGFGYKGSTFHR	_ALC[+57]TGEK[+42]GFGYK[+42]GSTFHR_	K91	YKGSTFHR	y8	y	8	1	noloss	594.31	8210.5	8183.75	0.0692537	6.88201e-05	0.0674983	0.067704
MCF7_3	P30405	Peptidyl-prolyl cis-trans isomerase F, mitochondrial	PPIF	KGFGYKGSTFHR	_K[+42]GFGYK[+42]GSTFHR_	K86	KGF	b3	b	3	1	noloss	2091.02	969.11	960.805	3.35877e-06	8.83484e-08	0.683311	0.68517
MCF7_3	P30405	Peptidyl-prolyl cis-trans isomerase F, mitochondrial	PPIF	LKADVVPKTAENFR	_LK[+42]ADVVPK[+42]TAENFR_	K67	LKAD	b4	b	4	1	noloss	193.866	115390	115389	1.01947e-06	1.23124e-11	0.00167727	0.00167729
MCF7_1	P30533	Alpha-2-macroglobulin receptor-associated protein	LRPAP1	EKNQPKPSPKR	_EK[+42]NQPK[+42]PSPK[+42]R_	K39	EKN	b3	b	3	1	H2O	806.791	64993.5	64989.7	0.00757076	0.000142719	0.0122612	0.0122619
MCF7_1	P30533	Alpha-2-macroglobulin receptor-associated protein	LRPAP1	EKNQPKPSPKR	_EK[+42]NQPK[+42]PSPK[+42]R_	K39	EKNQ	b4	b	4	1	H2O	3719.24	26462.4	26430.5	0.00289075	0.000101439	0.123229	0.123359
MCF7_1	P30533	Alpha-2-macroglobulin receptor-associated protein	LRPAP1	EKNQPKPSPKR	_EK[+42]NQPK[+42]PSPK[+42]R_	K47	PSPKR	y5	y	5	1	noloss	310.107	228433	228430	0.0442935	0.000143457	0.0013557	0.00135572
MCF7_1	P30533	Alpha-2-macroglobulin receptor-associated protein	LRPAP1	KHALLEGR	_K[+42]HALLEGR_	K323	KHA	b3	b	3	1	noloss	1971.88	2874.62	2867.68	7.24647e-09	2.2132e-12	0.406867	0.407451
MCF7_1	P30533	Alpha-2-macroglobulin receptor-associated protein	LRPAP1	TKELGYTVKKHLQDLSGR	_TK[+42]ELGYTVK[+42]K[+42]HLQDLSGR_	K332	TKE	b3	b	3	1	noloss	245.551	24222.2	24221.1	1.71878e-07	1.37225e-19	0.0100357	0.0100362
MCF7_2	P30533	Alpha-2-macroglobulin receptor-associated protein	LRPAP1	EKNQPKPSPKR	_EK[+42]NQPK[+42]PSPK[+42]R_	K39	EKN	b3	b	3	1	H2O	521.807	52632.7	52630.2	0.0101213	0.000353814	0.0098168	0.00981726
MCF7_2	P30533	Alpha-2-macroglobulin receptor-associated protein	LRPAP1	EKNQPKPSPKR	_EK[+42]NQPK[+42]PSPK[+42]R_	K39	EKNQ	b4	b	4	1	H2O	2782.95	23051	23027.2	0.0101213	0.000353814	0.107724	0.107824
MCF7_2	P30533	Alpha-2-macroglobulin receptor-associated protein	LRPAP1	KHALLEGR	_K[+42]HALLEGR_	K323	KHA	b3	b	3	1	noloss	2216.57	3684.27	3676.46	0.00209478	0.000206825	0.375636	0.376134
MCF7_2	P30533	Alpha-2-macroglobulin receptor-associated protein	LRPAP1	LGYTVKKHLQDLSGR	_LGYTVK[+42]K[+42]HLQDLSGR_	K340	KHLQDLSGR	y9	y	9	1	noloss	411.812	18914.8	18895.4	0.00283325	3.37464e-05	0.0213081	0.0213295
MCF7_2	P30533	Alpha-2-macroglobulin receptor-associated protein	LRPAP1	TKELGYTVKKHLQDLSGR	_TK[+42]ELGYTVK[+42]K[+42]HLQDLSGR_	K332	TKE	b3	b	3	1	noloss	181.807	23218.8	23218	0.000211935	4.51845e-05	0.00776933	0.00776961
MCF7_3	P30533	Alpha-2-macroglobulin receptor-associated protein	LRPAP1	EKNQPKPSPKR	_EK[+42]NQPK[+42]PSPK[+42]R_	K39	EKN	b3	b	3	1	H2O	341.87	65575	65573.4	0.00200838	5.5179e-05	0.00518638	0.00518651
MCF7_3	P30533	Alpha-2-macroglobulin receptor-associated protein	LRPAP1	EKNQPKPSPKR	_EK[+42]NQPK[+42]PSPK[+42]R_	K39	EKNQ	b4	b	4	1	H2O	4326.74	27140.6	27103.5	0.00200838	5.5179e-05	0.1375	0.137662
MCF7_3	P30533	Alpha-2-macroglobulin receptor-associated protein	LRPAP1	KHALLEGR	_K[+42]HALLEGR_	K323	KHA	b3	b	3	1	noloss	1434.9	5838.44	5833.39	0.00779066	2.08256e-05	0.197282	0.197419
MCF7_3	P30533	Alpha-2-macroglobulin receptor-associated protein	LRPAP1	LGYTVKKHLQDLSGR	_LGYTVK[+42]K[+42]HLQDLSGR_	K340	KHLQDLSGR	y9	y	9	1	noloss	449.523	22382.9	22361.7	0.00570075	8.20728e-08	0.0196879	0.0197062
MCF7_3	P30533	Alpha-2-macroglobulin receptor-associated protein	LRPAP1	TKELGYTVKKHLQDLSGR	_TK[+42]ELGYTVK[+42]K[+42]HLQDLSGR_	K332	TKE	b3	b	3	1	noloss	110.574	7071.9	7071.4	0.0854981	1.8472e-09	0.015395	0.0153961
MCF7_3	P30533	Alpha-2-macroglobulin receptor-associated protein	LRPAP1	TKELGYTVKKHLQDLSGR	_TK[+42]ELGYTVK[+42]K[+42]HLQDLSGR_	K340	KHLQDLSGR	y9	y	9	1	noloss	52.332	4393.01	4390.55	0.0854981	1.8472e-09	0.0117723	0.0117788
MCF7_1	P30622	CAP-Gly domain-containing linker protein 1	CLIP1	VLVGGTKAGVVR	_VLVGGTK[+42]AGVVR_	K224	GTKAGVVR	y8	y	8	1	noloss	1254.06	4007.58	3979.28	0.072532	9.12048e-15	0.238341	0.23963
MCF7_1	P30622	CAP-Gly domain-containing linker protein 1	CLIP1	VLVGGTKAGVVR	_VLVGGTK[+42]AGVVR_	K224	KAGVVR	y6	y	6	1	noloss	31.4738	3099.64	3099.23	0.072532	9.12048e-15	0.010052	0.0100533
MCF7_1	P30626	Sorcin	SRI	SGTVDPQELQKALTTMGFR	_SGTVDPQELQK[+42]ALTTMGFR_	K127	KALTTMGFR	y9	y	9	1	noloss	179.529	396.595	383.7	4.03529e-05	5.69431e-18	0.311616	0.31875
MCF7_2	P30626	Sorcin	SRI	SGTVDPQELQKALTTMGFR	_SGTVDPQELQK[+42]ALTTMGFR_	K127	KALTTMGFR	y9	y	9	1	noloss	614.969	1178.45	1134.27	2.9298e-05	2.7721e-05	0.342904	0.351563
MCF7_3	P30626	Sorcin	SRI	SGTVDPQELQKALTTMGFR	_SGTVDPQELQK[+42]ALTTMGFR_	K127	KALTTMGFR	y9	y	9	1	noloss	155.965	316.223	305.02	7.67005e-08	7.93406e-13	0.330303	0.33833
MCF7_1	P31040	Succinate dehydrogenase [ubiquinone] flavoprotein subunit, mitochondrial	SDHA	AGFNTACVTKLFPTR	_AGFNTAC[+57]VTK[+42]LFPTR_	K92	KLFPTR	y6	y	6	1	noloss	428.786	2137.01	2126.93	0.00431832	6.8665e-23	0.167116	0.167775
MCF7_1	P31040	Succinate dehydrogenase [ubiquinone] flavoprotein subunit, mitochondrial	SDHA	TEDGKIYQR	_TEDGK[+42]IYQR_	K167	DGKIYQR	y7	y	7	1	noloss	1058.17	129154	129121	0.0480035	0.000265254	0.00812655	0.00812862
MCF7_1	P31040	Succinate dehydrogenase [ubiquinone] flavoprotein subunit, mitochondrial	SDHA	TEDGKIYQR	_TEDGK[+42]IYQR_	K167	GKIYQR	y6	y	6	1	noloss	767.645	73301.2	73284	0.0480035	0.000265254	0.0103639	0.0103663
MCF7_1	P31040	Succinate dehydrogenase [ubiquinone] flavoprotein subunit, mitochondrial	SDHA	TEDGKIYQR	_TEDGK[+42]IYQR_	K167	KIYQR	y5	y	5	1	noloss	1877.05	12837.3	12802.2	0.0480035	0.000265254	0.127566	0.127871
MCF7_2	P31040	Succinate dehydrogenase [ubiquinone] flavoprotein subunit, mitochondrial	SDHA	AGFNTACVTKLFPTR	_AGFNTAC[+57]VTK[+42]LFPTR_	K92	ACVTKLFPTR	y10	y	10	1	noloss	2279.06	23676.5	23451.6	0.0912872	3.02627e-05	0.0878063	0.0885738
MCF7_2	P31040	Succinate dehydrogenase [ubiquinone] flavoprotein subunit, mitochondrial	SDHA	AGFNTACVTKLFPTR	_AGFNTAC[+57]VTK[+42]LFPTR_	K92	KLFPTR	y6	y	6	1	noloss	719.827	2611.58	2594.67	0.0039543	4.5241e-05	0.216073	0.217176
MCF7_2	P31040	Succinate dehydrogenase [ubiquinone] flavoprotein subunit, mitochondrial	SDHA	AGFNTACVTKLFPTR	_AGFNTAC[+57]VTK[+42]LFPTR_	K92	VTKLFPTR	y8	y	8	1	noloss	246.727	15499.5	15489	0.0912872	3.02627e-05	0.0156689	0.0156794
MCF7_2	P31040	Succinate dehydrogenase [ubiquinone] flavoprotein subunit, mitochondrial	SDHA	TEDGKIYQR	_TEDGK[+42]IYQR_	K167	DGKIYQR	y7	y	7	1	noloss	1016.37	12648.8	12616.9	0.0232112	0.000785897	0.0743761	0.0745503
MCF7_2	P31040	Succinate dehydrogenase [ubiquinone] flavoprotein subunit, mitochondrial	SDHA	TEDGKIYQR	_TEDGK[+42]IYQR_	K167	GKIYQR	y6	y	6	1	noloss	509.054	6717.9	6706.52	0.0232112	0.000785897	0.0704383	0.0705494
MCF7_2	P31040	Succinate dehydrogenase [ubiquinone] flavoprotein subunit, mitochondrial	SDHA	TEDGKIYQR	_TEDGK[+42]IYQR_	K167	KIYQR	y5	y	5	1	noloss	831.242	815.015	799.476	0.0232112	0.000785897	0.504928	0.50974
MCF7_3	P31040	Succinate dehydrogenase [ubiquinone] flavoprotein subunit, mitochondrial	SDHA	AGFNTACVTKLFPTR	_AGFNTAC[+57]VTK[+42]LFPTR_	K92	ACVTKLFPTR	y10	y	10	1	noloss	681.093	19864.1	19796.9	0.0631001	7.65984e-12	0.033151	0.0332598
MCF7_3	P31040	Succinate dehydrogenase [ubiquinone] flavoprotein subunit, mitochondrial	SDHA	AGFNTACVTKLFPTR	_AGFNTAC[+57]VTK[+42]LFPTR_	K92	KLFPTR	y6	y	6	1	noloss	350.009	2281.51	2273.28	0.00371536	1.10441e-16	0.133007	0.133424
MCF7_3	P31040	Succinate dehydrogenase [ubiquinone] flavoprotein subunit, mitochondrial	SDHA	AGFNTACVTKLFPTR	_AGFNTAC[+57]VTK[+42]LFPTR_	K92	VTKLFPTR	y8	y	8	1	noloss	165.754	12821.4	12814.3	0.0631001	7.65984e-12	0.0127629	0.0127698
MCF7_3	P31040	Succinate dehydrogenase [ubiquinone] flavoprotein subunit, mitochondrial	SDHA	TEDGKIYQR	_TEDGK[+42]IYQR_	K167	DGKIYQR	y7	y	7	1	noloss	5129.02	129650	129489	0.0375982	3.60705e-21	0.038055	0.0381006
MCF7_3	P31040	Succinate dehydrogenase [ubiquinone] flavoprotein subunit, mitochondrial	SDHA	TEDGKIYQR	_TEDGK[+42]IYQR_	K167	GKIYQR	y6	y	6	1	noloss	4730.23	73930.8	73825.1	0.0375982	3.60705e-21	0.0601344	0.0602153
MCF7_3	P31040	Succinate dehydrogenase [ubiquinone] flavoprotein subunit, mitochondrial	SDHA	TEDGKIYQR	_TEDGK[+42]IYQR_	K167	KIYQR	y5	y	5	1	noloss	523.588	13299.2	13289.5	0.0375982	3.60705e-21	0.0378785	0.0379053
MCF7_1	P31146	Coronin-1A	CORO1A	GKILTTGFSR	_GK[+42]ILTTGFSR_	K233	GKI	b3	b	3	1	noloss	3150.73	11986.6	11977.1	1.30793e-10	1.02071e-10	0.208144	0.208274
MCF7_2	P31146	Coronin-1A	CORO1A	GKILTTGFSR	_GK[+42]ILTTGFSR_	K233	GKI	b3	b	3	1	noloss	1457.32	2556.75	2552.37	0.00280733	0.0023147	0.363053	0.36345
MCF7_3	P31146	Coronin-1A	CORO1A	GKILTTGFSR	_GK[+42]ILTTGFSR_	K233	GKI	b3	b	3	1	noloss	1134.34	2171.46	2168.06	0.017772	0.00366725	0.343136	0.34349
MCF7_1	P31153	S-adenosylmethionine synthase isoform type-2	MAT2A	KVIKAVVPAKYLDEDTIYHLQPSGR	_K[+42]VIK[+42]AVVPAK[+42]YLDEDTIYHLQPSGR_	K225	KVI	b3	b	3	1	noloss	132.042	3169.65	3169.12	5.59847e-12	9.76105e-23	0.039992	0.0399985
MCF7_2	P31153	S-adenosylmethionine synthase isoform type-2	MAT2A	IVKKNFDLRPGVIVR	_IVK[+42]K[+42]NFDLRPGVIVR_	K351	KNFDLRPGVIVR	y12	y	12	2	noloss	199.61	10995.6	10973.1	0.0809426	6.50455e-05	0.01783	0.0178658
MCF7_2	P31153	S-adenosylmethionine synthase isoform type-2	MAT2A	KVIKAVVPAKYLDEDTIYHLQPSGR	_K[+42]VIK[+42]AVVPAK[+42]YLDEDTIYHLQPSGR_	K225	KVI	b3	b	3	1	noloss	116.534	6155.15	6154.68	0.000101724	2.81679e-05	0.0185809	0.0185823
MCF7_3	P31153	S-adenosylmethionine synthase isoform type-2	MAT2A	AAVDYQKVVR	_AAVDYQK[+42]VVR_	K81	KVVR	y4	y	4	1	noloss	971.227	21592.2	21584.9	0.0998668	5.60292e-15	0.0430442	0.0430583
MCF7_3	P31153	S-adenosylmethionine synthase isoform type-2	MAT2A	AAVDYQKVVR	_AAVDYQK[+42]VVR_	K81	QKVVR	y5	y	5	1	noloss	11528.3	20641	20490.5	0.0998668	5.60292e-15	0.358363	0.360047
MCF7_3	P31153	S-adenosylmethionine synthase isoform type-2	MAT2A	AAVDYQKVVR	_AAVDYQK[+42]VVR_	K81	VDYQKVVR	y8	y	8	1	noloss	486.532	11342.5	11320.3	0.0998668	5.60292e-15	0.0411302	0.0412078
MCF7_3	P31153	S-adenosylmethionine synthase isoform type-2	MAT2A	IVKKNFDLRPGVIVR	_IVK[+42]K[+42]NFDLRPGVIVR_	K351	KNFDLRPGVIVR	y12	y	12	2	noloss	149.95	8273.83	8256.96	0.0764926	4.54385e-09	0.0178009	0.0178366
MCF7_1	P31327	Carbamoyl-phosphate synthase [ammonia], mitochondrial	CPS1	SVTGWKEIEYEVVR	_SVTGWK[+42]EIEYEVVR_	K630	GWKEIEYEVVR	y11	y	11	1	noloss	1137.75	87.6667	-44.3472	6.062e-16	0.00262974	0.92846	1.04056
MCF7_1	P31327	Carbamoyl-phosphate synthase [ammonia], mitochondrial	CPS1	SVTGWKEIEYEVVR	_SVTGWK[+42]EIEYEVVR_	K630	KEIEYEVVR	y9	y	9	1	noloss	3501.94	80.4711	-155.732	6.062e-16	0.00262974	0.977537	1.04654
MCF7_1	P31327	Carbamoyl-phosphate synthase [ammonia], mitochondrial	CPS1	VSQEHPVVLTKFVEGAR	_VSQEHPVVLTK[+42]FVEGAR_	K1168	KFVEGAR	y7	y	7	1	noloss	15018	2814.83	2425.41	0.0106196	0.00367227	0.842154	0.860955
MCF7_2	P31327	Carbamoyl-phosphate synthase [ammonia], mitochondrial	CPS1	VSQEHPVVLTKFVEGAR	_VSQEHPVVLTK[+42]FVEGAR_	K1168	KFVEGAR	y7	y	7	1	noloss	2349.94	42.7942	-18.1403	0.000319811	0.0107551	0.982115	1.00778
MCF7_3	P31327	Carbamoyl-phosphate synthase [ammonia], mitochondrial	CPS1	KELSEPSSTR	_K[+42]ELSEPSSTR_	K841	KEL	b3	b	3	1	noloss	153.715	10.8555	10.0941	0.000650076	0.00384289	0.934038	0.938379
MCF7_3	P31327	Carbamoyl-phosphate synthase [ammonia], mitochondrial	CPS1	VSQEHPVVLTKFVEGAR	_VSQEHPVVLTK[+42]FVEGAR_	K1168	KFVEGAR	y7	y	7	1	noloss	7036.8	83.4539	-99.0118	3.2268e-09	0.00552082	0.988279	1.01427
MCF7_2	P31689	DnaJ homolog subfamily A member 1	DNAJA1	KLALQKNVICDKCEGR	_K[+42]LALQK[+42]NVIC[+57]DK[+42]C[+57]EGR_	K125	KLA	b3	b	3	1	noloss	1469.15	1432.96	1428.09	0.00128064	0.000949649	0.506235	0.507085
MCF7_2	P31689	DnaJ homolog subfamily A member 1	DNAJA1	KLALQKNVICDKCEGR	_K[+42]LALQK[+42]NVIC[+57]DK[+42]C[+57]EGR_	K125	KLALQ	b5	b	5	1	noloss	97.9038	177.043	175.926	0.00128064	0.000949649	0.356083	0.357535
MCF7_3	P31689	DnaJ homolog subfamily A member 1	DNAJA1	KLALQKNVICDKCEGR	_K[+42]LALQK[+42]NVIC[+57]DK[+42]C[+57]EGR_	K125	KLA	b3	b	3	1	noloss	3832.64	15026.5	15013.8	0.00141967	6.02037e-14	0.203225	0.203362
MCF7_1	P31937	3-hydroxyisobutyrate dehydrogenase, mitochondrial	HIBADH	KMGAVFMDAPVSGGVGAAR	_K[+42]MGAVFMDAPVSGGVGAAR_	K149	KMG	b3	b	3	1	noloss	453.665	4636.46	4631.4	0.00079392	0.000691435	0.0891266	0.0892153
MCF7_2	P31937	3-hydroxyisobutyrate dehydrogenase, mitochondrial	HIBADH	KMGAVFMDAPVSGGVGAAR	_K[+42]MGAVFMDAPVSGGVGAAR_	K149	KMG	b3	b	3	1	noloss	1300.06	8819.89	8805.39	0.037602	0.00157982	0.128465	0.12865
MCF7_3	P31937	3-hydroxyisobutyrate dehydrogenase, mitochondrial	HIBADH	KMGAVFMDAPVSGGVGAAR	_K[+42]MGAVFMDAPVSGGVGAAR_	K149	KMG	b3	b	3	1	noloss	568.75	4645.62	4639.27	0.000424598	0.000191714	0.109074	0.109207
MCF7_2	P31939	Bifunctional purine biosynthesis protein PURH	ATIC	KQYSKGVSQMPLR	_K[+42]QYSK[+42]GVSQMPLR_	K195	KQY	b3	b	3	1	noloss	182.493	3019.11	3017.93	1.56004e-05	1.00138e-06	0.0570005	0.0570215
MCF7_2	P31939	Bifunctional purine biosynthesis protein PURH	ATIC	TLFGLHLSQKR	_TLFGLHLSQK[+42]R_	K389	FGLHLSQKR	y9	y	9	1	noloss	744.193	8389.78	8348.49	0.0545936	0.000237039	0.0814753	0.0818453
MCF7_2	P31939	Bifunctional purine biosynthesis protein PURH	ATIC	TLFGLHLSQKR	_TLFGLHLSQK[+42]R_	K389	GLHLSQKR	y8	y	8	1	noloss	147.412	25910.1	25904.9	0.0545936	0.000237039	0.00565718	0.00565831
MCF7_2	P31939	Bifunctional purine biosynthesis protein PURH	ATIC	TLFGLHLSQKR	_TLFGLHLSQK[+42]R_	K389	HLSQKR	y6	y	6	1	noloss	58.3965	6719.19	6717.97	0.0545936	5.76818e-05	0.00861612	0.00861766
MCF7_2	P31939	Bifunctional purine biosynthesis protein PURH	ATIC	TLFGLHLSQKR	_TLFGLHLSQK[+42]R_	K389	LSQKR	y5	y	5	1	noloss	5307.21	22200.1	22131.4	0.0545936	5.76818e-05	0.192938	0.193422
MCF7_2	P31939	Bifunctional purine biosynthesis protein PURH	ATIC	TLFGLHLSQKR	_TLFGLHLSQK[+42]R_	K389	SQKR	y4	y	4	1	noloss	814.526	22037.6	22031.3	0.0545936	5.76818e-05	0.0356433	0.0356532
MCF7_3	P31939	Bifunctional purine biosynthesis protein PURH	ATIC	KQYSKGVSQMPLR	_K[+42]QYSK[+42]GVSQMPLR_	K195	KQY	b3	b	3	1	noloss	452.859	2272.42	2269.49	0.00160616	2.39584e-07	0.166169	0.166348
MCF7_3	P31939	Bifunctional purine biosynthesis protein PURH	ATIC	KQYSKGVSQMPLR	_K[+42]QYSK[+42]GVSQMPLR_	K199	KGVSQMPLR	y9	y	9	1	noloss	757.017	16993	16941.7	0.0397971	2.16567e-15	0.0426487	0.0427724
MCF7_3	P31939	Bifunctional purine biosynthesis protein PURH	ATIC	KQYSKGVSQMPLR	_K[+42]QYSK[+42]GVSQMPLR_	K199	SKGVSQMPLR	y10	y	10	1	noloss	262.685	35595.2	35574.4	0.0397971	2.16567e-15	0.00732573	0.00732997
MCF7_1	P31942	Heterogeneous nuclear ribonucleoprotein H3	HNRNPH3	SEIKGFYDPPR	_SEIK[+42]GFYDPPR_	K97	KGFYDPPR	y8	y	8	1	noloss	641.397	75817.5	75788.2	0.00059137	1.55583e-09	0.00838879	0.008392
MCF7_1	P31942	Heterogeneous nuclear ribonucleoprotein H3	HNRNPH3	STGEAFVQFASKE	_STGEAFVQFASK[+42]E_	K67	SKE	y3	y	3	1	noloss	90.0651	32036.9	32036.6	0.0188022	6.958e-08	0.00280341	0.00280344
MCF7_2	P31942	Heterogeneous nuclear ribonucleoprotein H3	HNRNPH3	SEIKGFYDPPR	_SEIK[+42]GFYDPPR_	K97	KGFYDPPR	y8	y	8	1	noloss	811.423	90734.4	90697.4	0.000689568	9.22569e-05	0.00886358	0.00886716
MCF7_2	P31942	Heterogeneous nuclear ribonucleoprotein H3	HNRNPH3	SEIKGFYDPPRR	_SEIK[+42]GFYDPPRR_	K97	SEIK	b4	b	4	1	noloss	959.155	1445.83	1438.53	0.00648931	0.00197574	0.398819	0.400034
MCF7_2	P31942	Heterogeneous nuclear ribonucleoprotein H3	HNRNPH3	STGEAFVQFASKE	_STGEAFVQFASK[+42]E_	K67	SKE	y3	y	3	1	noloss	361.444	57903.8	57902.3	0.0179078	5.99715e-08	0.00620342	0.00620358
MCF7_3	P31942	Heterogeneous nuclear ribonucleoprotein H3	HNRNPH3	SEIKGFYDPPR	_SEIK[+42]GFYDPPR_	K97	KGFYDPPR	y8	y	8	1	noloss	437.88	56256	56236	2.63165e-07	3.61229e-19	0.00772358	0.00772631
MCF7_3	P31942	Heterogeneous nuclear ribonucleoprotein H3	HNRNPH3	SEIKGFYDPPRR	_SEIK[+42]GFYDPPRR_	K97	SEIK	b4	b	4	1	noloss	1419.27	2317.79	2306.98	0.00485528	0.000101998	0.379782	0.380884
MCF7_3	P31942	Heterogeneous nuclear ribonucleoprotein H3	HNRNPH3	STGEAFVQFASKE	_STGEAFVQFASK[+42]E_	K67	SKE	y3	y	3	1	noloss	299.072	42503.5	42502.2	0.0174442	1.33055e-13	0.00698724	0.00698745
MCF7_1	P31943	Heterogeneous nuclear ribonucleoprotein H	HNRNPH1	FFSDCKIQNGAQGIR	_FFSDC[+57]K[+42]IQNGAQGIR_	K35	DCKIQNGAQGIR	y12	y	12	1	noloss	44.8982	532.034	526.842	0.031306	0.000130089	0.0778224	0.0785291
MCF7_1	P31943	Heterogeneous nuclear ribonucleoprotein H	HNRNPH1	YIEIFKSSR	_YIEIFK[+42]SSR_	K185	EIFKSSR	y7	y	7	1	noloss	1710.88	641224	641171	0.0726777	1.70281e-10	0.00266105	0.00266126
MCF7_1	P31943	Heterogeneous nuclear ribonucleoprotein H	HNRNPH1	YIEIFKSSR	_YIEIFK[+42]SSR_	K185	FKSSR	y5	y	5	1	noloss	1310.34	366004	365986	0.0726777	1.70281e-10	0.00356736	0.00356753
MCF7_1	P31943	Heterogeneous nuclear ribonucleoprotein H	HNRNPH1	YIEIFKSSR	_YIEIFK[+42]SSR_	K185	IFKSSR	y6	y	6	1	noloss	408.119	262576	262568	0.0726777	1.70281e-10	0.00155187	0.00155192
MCF7_1	P31943	Heterogeneous nuclear ribonucleoprotein H	HNRNPH1	YIEIFKSSR	_YIEIFK[+42]SSR_	K185	KSSR	y4	y	4	1	noloss	4784.37	142110	142079	0.0726777	1.70281e-10	0.03257	0.032577
MCF7_2	P31947	14-3-3 protein sigma	SFN	NLLSVAYKNVVGGQR	_NLLSVAYK[+42]NVVGGQR_	K49	YKNVVGGQR	y9	y	9	1	noloss	81.3659	18348.2	18344.5	0.0373959	1.26823e-10	0.00441497	0.00441585
MCF7_3	P31947	14-3-3 protein sigma	SFN	NLLSVAYKNVVGGQR	_NLLSVAYK[+42]NVVGGQR_	K49	SVAYKNVVGGQR	y12	y	12	1	noloss	333.863	11167.1	11140.1	0.0268728	2.3985e-12	0.0290291	0.0290973
MCF7_3	P31947	14-3-3 protein sigma	SFN	NLLSVAYKNVVGGQR	_NLLSVAYK[+42]NVVGGQR_	K49	YKNVVGGQR	y9	y	9	1	noloss	891.478	10122.5	10082.3	0.0268728	2.3985e-12	0.0809408	0.0812373
MCF7_1	P31948	Stress-induced-phosphoprotein 1	STIP1	AIKLDPHNHVLYSNR	_AIK[+42]LDPHNHVLYSNR_	K32	AIK	b3	b	3	1	noloss	4557.55	3306.95	3291.85	5.99473e-07	0.00052719	0.579509	0.580624
MCF7_1	P31948	Stress-induced-phosphoprotein 1	STIP1	CIQLEPTFIKGYTR	_C[+57]IQLEPTFIK[+42]GYTR_	K429	FIKGYTR	y7	y	7	1	noloss	123.285	2508.76	2504.43	0.0273793	4.79938e-13	0.0468398	0.046917
MCF7_1	P31948	Stress-induced-phosphoprotein 1	STIP1	CIQLEPTFIKGYTR	_C[+57]IQLEPTFIK[+42]GYTR_	K429	IKGYTR	y6	y	6	1	noloss	78.186	4340	4338.38	0.0273793	4.79938e-13	0.0176964	0.0177029
MCF7_1	P31948	Stress-induced-phosphoprotein 1	STIP1	ELCEKAIEVGR	_ELC[+57]EK[+42]AIEVGR_	K284	CEKAIEVGR	y9	y	9	1	noloss	2036.17	41617.7	41474	0.0388566	2.67966e-16	0.0466436	0.0467977
MCF7_1	P31948	Stress-induced-phosphoprotein 1	STIP1	ELCEKAIEVGR	_ELC[+57]EK[+42]AIEVGR_	K284	EKAIEVGR	y8	y	8	1	noloss	649.361	52107.1	52085.9	0.0388566	2.67966e-16	0.0123087	0.0123136
MCF7_1	P31948	Stress-induced-phosphoprotein 1	STIP1	ELCEKAIEVGR	_ELC[+57]EK[+42]AIEVGR_	K284	KAIEVGR	y7	y	7	1	noloss	617.399	70085.9	70072.3	0.0388566	2.67966e-16	0.00873225	0.00873394
MCF7_1	P31948	Stress-induced-phosphoprotein 1	STIP1	KAAALEFLNR	_K[+42]AAALEFLNR_	K78	KAA	b3	b	3	1	noloss	1720.23	22055.2	22051	0.00245688	0.000456382	0.0723532	0.072366
MCF7_1	P31948	Stress-induced-phosphoprotein 1	STIP1	KGDYNKCR	_K[+42]GDYNK[+42]C[+57]R_	K272	KGD	b3	b	3	1	noloss	243.157	52378.4	52377.6	0.000191382	5.62441e-05	0.00462086	0.00462093
MCF7_1	P31948	Stress-induced-phosphoprotein 1	STIP1	KILKEQER	_K[+42]ILK[+42]EQER_	K347	KEQER	y5	y	5	1	noloss	812.291	108152	108139	0.0510457	3.71445e-19	0.00745462	0.00745552
MCF7_1	P31948	Stress-induced-phosphoprotein 1	STIP1	KILKEQER	_K[+42]ILK[+42]EQER_	K347	LKEQER	y6	y	6	1	noloss	985.712	289564	289540	0.0510457	3.71445e-19	0.00339258	0.00339286
MCF7_1	P31948	Stress-induced-phosphoprotein 1	STIP1	NPKDAKLYSNR	_NPK[+42]DAK[+42]LYSNR_	K392	NPK	b3	b	3	1	noloss	116.24	5787.82	5787.37	0.0354324	0.00100349	0.0196882	0.0196897
MCF7_1	P31948	Stress-induced-phosphoprotein 1	STIP1	NPKDAKLYSNR	_NPK[+42]DAK[+42]LYSNR_	K395	DAKLYSNR	y8	y	8	1	noloss	3108.86	49329.3	49207.3	0.0233584	1.34837e-15	0.0592863	0.0594245
MCF7_1	P31948	Stress-induced-phosphoprotein 1	STIP1	QIAKAYAR	_QIAK[+42]AYAR_	K301	AKAYAR	y6	y	6	1	noloss	912.135	124507	124492	0.0252525	1.70594e-09	0.0072727	0.00727358
MCF7_1	P31948	Stress-induced-phosphoprotein 1	STIP1	QIAKAYAR	_QIAK[+42]AYAR_	K301	KAYAR	y5	y	5	1	noloss	1749.31	73707.9	73685.7	0.0305844	1.20628e-09	0.0231828	0.0231896
MCF7_1	P31948	Stress-induced-phosphoprotein 1	STIP1	SAAYAKKGDYQKAYE	_SAAYAK[+42]K[+42]GDYQK[+42]AYE_	K50	SAAYAK	b6	b	6	1	noloss	170.847	1584.67	1582.34	0.0254127	4.93556e-09	0.0973201	0.0974492
MCF7_2	P31948	Stress-induced-phosphoprotein 1	STIP1	AIKLDPHNHVLYSNR	_AIK[+42]LDPHNHVLYSNR_	K32	AIK	b3	b	3	1	noloss	5121.52	3141.23	3124.26	0.00125204	0.000784539	0.619833	0.621108
MCF7_2	P31948	Stress-induced-phosphoprotein 1	STIP1	ELCEKAIEVGR	_ELC[+57]EK[+42]AIEVGR_	K284	CEKAIEVGR	y9	y	9	1	noloss	1345.02	54041.4	53946.5	0.0322113	4.33362e-05	0.0242843	0.024326
MCF7_2	P31948	Stress-induced-phosphoprotein 1	STIP1	ELCEKAIEVGR	_ELC[+57]EK[+42]AIEVGR_	K284	EKAIEVGR	y8	y	8	1	noloss	570.647	64899.3	64880.7	0.0322113	4.33362e-05	0.00871617	0.00871865
MCF7_2	P31948	Stress-induced-phosphoprotein 1	STIP1	ELCEKAIEVGR	_ELC[+57]EK[+42]AIEVGR_	K284	KAIEVGR	y7	y	7	1	noloss	698.909	90491.7	90476.2	0.0322113	4.33362e-05	0.00766427	0.00766557
MCF7_2	P31948	Stress-induced-phosphoprotein 1	STIP1	KAAALEFLNR	_K[+42]AAALEFLNR_	K78	KAA	b3	b	3	1	noloss	4685.59	48113.6	48102.2	0.00948929	0.0176058	0.0887436	0.0887629
MCF7_2	P31948	Stress-induced-phosphoprotein 1	STIP1	NPKDAKLYSNR	_NPK[+42]DAK[+42]LYSNR_	K392	NPK	b3	b	3	1	noloss	1361.94	4881.71	4876.47	0.020044	0.00028356	0.218132	0.218316
MCF7_2	P31948	Stress-induced-phosphoprotein 1	STIP1	NPKDAKLYSNR	_NPK[+42]DAK[+42]LYSNR_	K395	AKLYSNR	y7	y	7	1	noloss	25.3854	96034.6	96033.9	0.0583209	5.17819e-05	0.000264266	0.000264268
MCF7_2	P31948	Stress-induced-phosphoprotein 1	STIP1	NPKDAKLYSNR	_NPK[+42]DAK[+42]LYSNR_	K395	DAKLYSNR	y8	y	8	1	noloss	6347.31	195283	195034	0.0583209	5.17819e-05	0.03148	0.0315189
MCF7_2	P31948	Stress-induced-phosphoprotein 1	STIP1	NPKDAKLYSNR	_NPK[+42]DAK[+42]LYSNR_	K395	KLYSNR	y6	y	6	1	noloss	326.81	60188.2	60180.5	0.0583209	5.17819e-05	0.00540048	0.00540116
MCF7_2	P31948	Stress-induced-phosphoprotein 1	STIP1	QIAKAYAR	_QIAK[+42]AYAR_	K301	AKAYAR	y6	y	6	1	noloss	1101.84	285982	285964	0.0453218	0.000109176	0.00383803	0.00383828
MCF7_2	P31948	Stress-induced-phosphoprotein 1	STIP1	QIAKAYAR	_QIAK[+42]AYAR_	K301	KAYAR	y5	y	5	1	noloss	2652.15	107648	107614	0.0453218	0.000109176	0.0240448	0.0240522
MCF7_2	P31948	Stress-induced-phosphoprotein 1	STIP1	SAAYAKKGDYQKAYE	_SAAYAK[+42]K[+42]GDYQK[+42]AYE_	K50	SAAYAK	b6	b	6	1	noloss	35.8889	1280.35	1279.86	0.0592443	0.000184951	0.0272662	0.0272764
MCF7_3	P31948	Stress-induced-phosphoprotein 1	STIP1	AIKLDPHNHVLYSNR	_AIK[+42]LDPHNHVLYSNR_	K32	AIK	b3	b	3	1	noloss	3317.29	2421.5	2410.51	0.00655454	0.00188115	0.578047	0.579156
MCF7_3	P31948	Stress-induced-phosphoprotein 1	STIP1	ELCEKAIEVGR	_ELC[+57]EK[+42]AIEVGR_	K284	CEKAIEVGR	y9	y	9	1	noloss	1079.48	1120.53	1044.34	0.0140739	2.37382e-10	0.49067	0.508273
MCF7_3	P31948	Stress-induced-phosphoprotein 1	STIP1	ELCEKAIEVGR	_ELC[+57]EK[+42]AIEVGR_	K284	EKAIEVGR	y8	y	8	1	noloss	859.203	23368.3	23340.3	0.0270577	1.67854e-10	0.0354639	0.0355049
MCF7_3	P31948	Stress-induced-phosphoprotein 1	STIP1	ELCEKAIEVGR	_ELC[+57]EK[+42]AIEVGR_	K284	KAIEVGR	y7	y	7	1	noloss	1086.46	33488.3	33464.2	0.0270577	1.67854e-10	0.0314236	0.0314455
MCF7_3	P31948	Stress-induced-phosphoprotein 1	STIP1	KILKEQER	_K[+42]ILK[+42]EQER_	K347	KEQER	y5	y	5	1	noloss	403.239	7196.75	7190.26	0.0805062	1.47371e-11	0.0530578	0.0531032
MCF7_3	P31948	Stress-induced-phosphoprotein 1	STIP1	KILKEQER	_K[+42]ILK[+42]EQER_	K347	LKEQER	y6	y	6	1	noloss	2397.12	11188	11130.5	0.0805062	1.47371e-11	0.176452	0.177202
MCF7_3	P31948	Stress-induced-phosphoprotein 1	STIP1	NPKDAKLYSNR	_NPK[+42]DAK[+42]LYSNR_	K395	AKLYSNR	y7	y	7	1	noloss	17.8176	68027	68026.4	0.0941582	2.43136e-13	0.000261851	0.000261853
MCF7_3	P31948	Stress-induced-phosphoprotein 1	STIP1	NPKDAKLYSNR	_NPK[+42]DAK[+42]LYSNR_	K395	DAKLYSNR	y8	y	8	1	noloss	6956.81	147095	146823	0.0941582	2.43136e-13	0.0451587	0.0452389
MCF7_3	P31948	Stress-induced-phosphoprotein 1	STIP1	NPKDAKLYSNR	_NPK[+42]DAK[+42]LYSNR_	K395	KLYSNR	y6	y	6	1	noloss	140.342	43934.9	43931.6	0.0941582	2.43136e-13	0.00318415	0.00318439
MCF7_3	P31948	Stress-induced-phosphoprotein 1	STIP1	QIAKAYAR	_QIAK[+42]AYAR_	K301	AKAYAR	y6	y	6	1	noloss	10284.8	237602	237432	0.0186807	3.23706e-05	0.0414899	0.0415185
MCF7_3	P31948	Stress-induced-phosphoprotein 1	STIP1	QIAKAYAR	_QIAK[+42]AYAR_	K301	KAYAR	y5	y	5	1	noloss	21952	89846.6	89567.8	0.0186807	3.23706e-05	0.196353	0.196844
MCF7_1	P31949	Protein S100-A11	S100A11	LAAFTKNQKDPGVLDR	_LAAFTK[+42]NQK[+42]DPGVLDR_	K55	KDPGVLDR	y8	y	8	1	noloss	4241.41	36185.1	36047.1	0.0169987	0.000198408	0.104917	0.105276
MCF7_1	P31949	Protein S100-A11	S100A11	LAAFTKNQKDPGVLDR	_LAAFTK[+42]NQK[+42]DPGVLDR_	K55	NQKDPGVLDR	y10	y	10	1	noloss	1199.95	214931	214862	0.000886011	1.97813e-12	0.00555195	0.00555373
MCF7_2	P31949	Protein S100-A11	S100A11	LAAFTKNQKDPGVLDR	_LAAFTK[+42]NQK[+42]DPGVLDR_	K55	KDPGVLDR	y8	y	8	1	noloss	127.936	20887	20882.9	0.0407556	4.03742e-05	0.00608785	0.00608906
MCF7_3	P31949	Protein S100-A11	S100A11	LAAFTKNQKDPGVLDR	_LAAFTK[+42]NQK[+42]DPGVLDR_	K55	KDPGVLDR	y8	y	8	1	noloss	6246.93	25248.3	25045	0.00337953	0.00370724	0.198345	0.199634
MCF7_1	P32119	Peroxiredoxin-2	PRDX2	GLFIIDGKGVLR	_GLFIIDGK[+42]GVLR_	K135	DGKGVLR	y7	y	7	1	noloss	528.543	62545.4	62535	0.0346383	2.17287e-10	0.00837973	0.00838112
MCF7_1	P32119	Peroxiredoxin-2	PRDX2	GLFIIDGKGVLR	_GLFIIDGK[+42]GVLR_	K135	GKGVLR	y6	y	6	1	noloss	116.594	62111	62109.5	0.0346383	2.17287e-10	0.00187367	0.00187371
MCF7_1	P32119	Peroxiredoxin-2	PRDX2	GLFIIDGKGVLR	_GLFIIDGK[+42]GVLR_	K135	IIDGKGVLR	y9	y	9	1	noloss	85.3348	23775	23771.5	0.0346383	2.17287e-10	0.00357643	0.00357695
MCF7_1	P32119	Peroxiredoxin-2	PRDX2	KEGGLGPLNIPLLADVTR	_K[+42]EGGLGPLNIPLLADVTR_	K92	KEGGLG	b6	b	6	1	noloss	75.6637	6371.25	6370.46	6.70877e-06	2.94214e-21	0.0117364	0.0117379
MCF7_1	P32119	Peroxiredoxin-2	PRDX2	LSEDYGVLKTDEGIAYR	_LSEDYGVLK[+42]TDEGIAYR_	K119	KTDEGIAYR	y9	y	9	1	noloss	241.174	38125.8	38113.9	0.0474638	1.42411e-11	0.00628598	0.00628793
MCF7_1	P32119	Peroxiredoxin-2	PRDX2	RLSEDYGVLKTDE	_RLSEDYGVLK[+42]TDE_	K119	RLSEDYGVLK	b10	b	10	1	noloss	216.208	8418.26	8403.47	0.00321937	3.34526e-12	0.0250401	0.0250831
MCF7_1	P32119	Peroxiredoxin-2	PRDX2	RLSEDYGVLKTDE	_RLSEDYGVLK[+42]TDE_	K119	RLSEDYGVLKT	b11	b	11	1	noloss	49.6913	414.172	410.005	0.00435818	4.73092e-12	0.107125	0.108096
MCF7_2	P32119	Peroxiredoxin-2	PRDX2	GLFIIDGKGVLR	_GLFIIDGK[+42]GVLR_	K135	DGKGVLR	y7	y	7	1	noloss	785.42	290107	290092	0.036563	4.41723e-05	0.00270003	0.00270018
MCF7_2	P32119	Peroxiredoxin-2	PRDX2	GLFIIDGKGVLR	_GLFIIDGK[+42]GVLR_	K135	GKGVLR	y6	y	6	1	noloss	184.221	293233	293231	0.066209	4.41723e-05	0.000627845	0.00062785
MCF7_2	P32119	Peroxiredoxin-2	PRDX2	KEGGLGPLNIPLLADVTR	_K[+42]EGGLGPLNIPLLADVTR_	K92	KEGGLG	b6	b	6	1	noloss	12.6255	15603.1	15603	0.00180688	2.47172e-09	0.000808512	0.000808519
MCF7_2	P32119	Peroxiredoxin-2	PRDX2	LSEDYGVLKTDEGIAYR	_LSEDYGVLK[+42]TDEGIAYR_	K119	KTDEGIAYR	y9	y	9	1	noloss	1167.37	3211.06	3153.34	0.0257991	4.54213e-08	0.266618	0.27018
MCF7_2	P32119	Peroxiredoxin-2	PRDX2	RLSEDYGVLKTDE	_RLSEDYGVLK[+42]TDE_	K119	RLSEDYGVLK	b10	b	10	1	noloss	369.737	12529.5	12504.2	0.00218868	9.95442e-05	0.0286635	0.0287198
MCF7_3	P32119	Peroxiredoxin-2	PRDX2	GLFIIDGKGVLR	_GLFIIDGK[+42]GVLR_	K135	GKGVLR	y6	y	6	1	noloss	135.986	171433	171431	0.0885893	7.76767e-12	0.000792601	0.000792609
MCF7_3	P32119	Peroxiredoxin-2	PRDX2	LSEDYGVLKTDEGIAYR	_LSEDYGVLK[+42]TDEGIAYR_	K119	KTDEGIAYR	y9	y	9	1	noloss	60.6074	1846.42	1843.42	0.0170841	5.36618e-23	0.0317811	0.0318311
MCF7_3	P32119	Peroxiredoxin-2	PRDX2	RLSEDYGVLKTDE	_RLSEDYGVLK[+42]TDE_	K119	RLSEDYGVLK	b10	b	10	1	noloss	52.3653	13709.5	13705.9	0.0052254	5.82172e-08	0.00380512	0.00380611
MCF7_2	P32322	Pyrroline-5-carboxylate reductase 1, mitochondrial	PYCR1	KMGVKLTPHNKE	_K[+42]MGVK[+42]LTPHNK[+42]E_	K57	HNKE	y4	y	4	1	noloss	42.8301	8411.1	8410.72	0.0507501	3.52133e-08	0.0050663	0.00506653
MCF7_2	P32322	Pyrroline-5-carboxylate reductase 1, mitochondrial	PYCR1	KMGVKLTPHNKE	_K[+42]MGVK[+42]LTPHNK[+42]E_	K57	NKE	y3	y	3	1	noloss	1506.52	3361.29	3354.16	0.0507501	3.52133e-08	0.309486	0.30994
MCF7_2	P32322	Pyrroline-5-carboxylate reductase 1, mitochondrial	PYCR1	KMGVKLTPHNKE	_K[+42]MGVK[+42]LTPHNK[+42]E_	K57	PHNKE	y5	y	5	1	noloss	7634.21	20814.2	20712.3	0.0507501	3.52133e-08	0.268353	0.269317
MCF7_3	P32322	Pyrroline-5-carboxylate reductase 1, mitochondrial	PYCR1	KMGVKLTPHNKE	_K[+42]MGVK[+42]LTPHNK[+42]E_	K47	KMG	b3	b	3	1	noloss	15.0124	8381.81	8381.64	1.52043e-05	3.46035e-14	0.00178786	0.0017879
MCF7_1	P32969	60S ribosomal protein L9	RPL9	LRVDKWWGNRKE	_LRVDK[+42]WWGNRK[+42]E_	K59	LRVDK	b5	b	5	1	noloss	180.1	22309.9	22307.5	0.01032	2.09535e-11	0.00800801	0.00800887
MCF7_1	P32969	60S ribosomal protein L9	RPL9	LRVDKWWGNRKE	_LRVDK[+42]WWGNRK[+42]E_	K65	NRKE	y4	y	4	1	noloss	105.758	4425.87	4424.92	0.0616978	2.09535e-11	0.0233378	0.0233427
MCF7_1	P32969	60S ribosomal protein L9	RPL9	LRVDKWWGNRKE	_LRVDK[+42]WWGNRK[+42]E_	K65	WGNRKE	y6	y	6	1	noloss	55.8653	14676.1	14674.8	0.0616978	2.09535e-11	0.00379211	0.00379245
MCF7_1	P32969	60S ribosomal protein L9	RPL9	MRPGVACSVSQAQKDELILE	_MRPGVAC[+57]SVSQAQK[+42]DELILE_	K141	MRPGVACSVSQAQKD	b15	b	15	2	noloss	201.736	372.243	329.437	0.0655782	0.000751586	0.351469	0.379793
MCF7_1	P32969	60S ribosomal protein L9	RPL9	NFLGEKYIR	_NFLGEK[+42]YIR_	K121	GEKYIR	y6	y	6	1	noloss	3820.74	998.014	910.663	3.36981e-11	0.0459244	0.792889	0.807528
MCF7_1	P32969	60S ribosomal protein L9	RPL9	NFLGEKYIR	_NFLGEK[+42]YIR_	K121	KYIR	y4	y	4	1	noloss	309.524	35.9579	32.3434	3.36981e-11	0.0459244	0.89592	0.905392
MCF7_1	P32969	60S ribosomal protein L9	RPL9	NFLGEKYIR	_NFLGEK[+42]YIR_	K121	LGEKYIR	y7	y	7	1	noloss	1702.1	462.044	405.863	3.36981e-11	0.0459244	0.7865	0.807462
MCF7_1	P32969	60S ribosomal protein L9	RPL9	TVIVKGPR	_TVIVK[+42]GPR_	K28	IVKGPR	y6	y	6	1	noloss	634.067	310784	310773	0.0550052	1.06824e-10	0.00203607	0.00203613
MCF7_1	P32969	60S ribosomal protein L9	RPL9	TVIVKGPR	_TVIVK[+42]GPR_	K28	KGPR	y4	y	4	1	noloss	1141.87	125388	125381	0.0550052	1.06824e-10	0.00902453	0.00902501
MCF7_1	P32969	60S ribosomal protein L9	RPL9	TVIVKGPR	_TVIVK[+42]GPR_	K28	VKGPR	y5	y	5	1	noloss	243.024	162510	162507	0.0550052	1.06824e-10	0.00149321	0.00149323
MCF7_1	P32969	60S ribosomal protein L9	RPL9	VDKWWGNR	_VDK[+42]WWGNR_	K59	KWWGNR	y6	y	6	1	noloss	146.945	31336.8	31332.3	0.00650202	3.60726e-14	0.00466734	0.004668
MCF7_1	P32969	60S ribosomal protein L9	RPL9	VDKWWGNR	_VDK[+42]WWGNR_	K59	VDK	b3	b	3	1	noloss	92.5168	35786.2	35785.9	0.00650202	3.60726e-14	0.00257859	0.00257862
MCF7_2	P32969	60S ribosomal protein L9	RPL9	LRVDKWWGNR	_LRVDK[+42]WWGNR_	K59	LRVDKW	b6	b	6	1	noloss	791.411	4189.08	4167.14	0.000358411	4.05379e-05	0.158902	0.159605
MCF7_2	P32969	60S ribosomal protein L9	RPL9	LRVDKWWGNRKE	_LRVDK[+42]WWGNRK[+42]E_	K65	NRKE	y4	y	4	1	noloss	13.9111	6362.01	6361.89	0.0789585	2.88601e-05	0.00218182	0.00218187
MCF7_2	P32969	60S ribosomal protein L9	RPL9	LRVDKWWGNRKE	_LRVDK[+42]WWGNRK[+42]E_	K65	WGNRKE	y6	y	6	1	noloss	97.4377	21436.7	21434.4	0.0789585	2.88601e-05	0.0045248	0.00452528
MCF7_2	P32969	60S ribosomal protein L9	RPL9	MRPGVACSVSQAQKDE	_MRPGVAC[+57]SVSQAQK[+42]DE_	K141	KDE	y3	y	3	1	noloss	36.6219	3175.74	3175.56	0.000167241	2.83405e-05	0.0114003	0.0114009
MCF7_2	P32969	60S ribosomal protein L9	RPL9	MRPGVACSVSQAQKDELILE	_MRPGVAC[+57]SVSQAQK[+42]DELILE_	K141	MRPGVACSVSQAQKD	b15	b	15	2	noloss	649.954	595.582	457.669	0.00366832	0.00047068	0.521827	0.586801
MCF7_3	P32969	60S ribosomal protein L9	RPL9	LRVDKWWGNR	_LRVDK[+42]WWGNR_	K59	LRVDK	b5	b	5	1	noloss	361.854	13011.1	13006.2	0.000215954	3.01161e-14	0.0270586	0.0270685
MCF7_3	P32969	60S ribosomal protein L9	RPL9	LRVDKWWGNR	_LRVDK[+42]WWGNR_	K59	LRVDKW	b6	b	6	1	noloss	606.371	2640.85	2624.04	0.000215954	3.01161e-14	0.186735	0.187707
MCF7_3	P32969	60S ribosomal protein L9	RPL9	LRVDKWWGNRKE	_LRVDK[+42]WWGNRK[+42]E_	K59	LRVDKW	b6	b	6	1	noloss	63.2804	9460.91	9459.15	0.00260288	2.49865e-10	0.00664418	0.0066454
MCF7_3	P32969	60S ribosomal protein L9	RPL9	LRVDKWWGNRKE	_LRVDK[+42]WWGNRK[+42]E_	K65	WGNRKE	y6	y	6	1	noloss	991.186	15963.6	15940.2	0.0849805	2.49865e-10	0.0584605	0.0585415
MCF7_3	P32969	60S ribosomal protein L9	RPL9	MRPGVACSVSQAQKDE	_MRPGVAC[+57]SVSQAQK[+42]DE_	K141	KDE	y3	y	3	1	noloss	27.081	4207.03	4206.89	4.20119e-05	1.0112e-14	0.00639591	0.00639612
MCF7_3	P32969	60S ribosomal protein L9	RPL9	MRPGVACSVSQAQKDELILE	_MRPGVAC[+57]SVSQAQK[+42]DELILE_	K141	MRPGVACSVSQAQKD	b15	b	15	2	noloss	51.8799	203.824	192.816	0.00216296	2.23881e-06	0.202891	0.212018
MCF7_3	P32969	60S ribosomal protein L9	RPL9	NFLGEKYIR	_NFLGEK[+42]YIR_	K121	GEKYIR	y6	y	6	1	noloss	1642.11	1276.63	1239.08	0.00845122	0.0526108	0.56261	0.569941
MCF7_3	P32969	60S ribosomal protein L9	RPL9	NFLGEKYIR	_NFLGEK[+42]YIR_	K121	KYIR	y4	y	4	1	noloss	320.365	87.0678	83.3267	0.00845122	0.0526108	0.786301	0.793588
MCF7_3	P32969	60S ribosomal protein L9	RPL9	NFLGEKYIR	_NFLGEK[+42]YIR_	K121	LGEKYIR	y7	y	7	1	noloss	1132.09	317.165	279.798	0.00845122	0.0526108	0.781153	0.801827
MCF7_3	P32969	60S ribosomal protein L9	RPL9	TVIVKGPR	_TVIVK[+42]GPR_	K28	IVKGPR	y6	y	6	1	noloss	3600.97	1561311	1.56125e+06	0.0660363	4.22467e-12	0.00230107	0.00230115
MCF7_3	P32969	60S ribosomal protein L9	RPL9	TVIVKGPR	_TVIVK[+42]GPR_	K28	KGPR	y4	y	4	1	noloss	3117.83	644976	644958	0.0660363	4.22467e-12	0.00481076	0.0048109
MCF7_3	P32969	60S ribosomal protein L9	RPL9	TVIVKGPR	_TVIVK[+42]GPR_	K28	VKGPR	y5	y	5	1	noloss	2284.07	798839	798817	0.0660363	4.22467e-12	0.00285108	0.00285116
MCF7_3	P32969	60S ribosomal protein L9	RPL9	VDKWWGNR	_VDK[+42]WWGNR_	K59	DKWWGNR	y7	y	7	1	noloss	62.4513	14807.1	14804.5	0.0112625	5.73513e-20	0.00419995	0.00420068
MCF7_3	P32969	60S ribosomal protein L9	RPL9	VDKWWGNR	_VDK[+42]WWGNR_	K59	KWWGNR	y6	y	6	1	noloss	12218.7	26056.2	25682.5	0.0265469	0.000347042	0.319236	0.322384
MCF7_3	P32969	60S ribosomal protein L9	RPL9	VDKWWGNR	_VDK[+42]WWGNR_	K59	VDK	b3	b	3	1	noloss	39.3614	3567.14	3566.97	0.0358138	0.000490792	0.010914	0.0109145
MCF7_2	P33316	Deoxyuridine 5'-triphosphate nucleotidohydrolase, mitochondrial	DUT	KFEVKKGDR	_K[+42]FEVK[+42]K[+42]GDR_	K208	KFE	b3	b	3	1	noloss	104.031	46278.9	46278.2	0.0853736	3.50794e-05	0.00224288	0.00224291
MCF7_2	P33316	Deoxyuridine 5'-triphosphate nucleotidohydrolase, mitochondrial	DUT	KFEVKKGDR	_K[+42]FEVK[+42]K[+42]GDR_	K213	KGDR	y4	y	4	1	noloss	5345.75	42143.1	42108.1	0.0352109	3.50794e-05	0.112568	0.112652
MCF7_3	P33316	Deoxyuridine 5'-triphosphate nucleotidohydrolase, mitochondrial	DUT	KFEVKKGDR	_K[+42]FEVK[+42]K[+42]GDR_	K208	KFE	b3	b	3	1	noloss	308.706	48052	48050.1	0.01775	1.37047e-11	0.00638341	0.00638366
MCF7_1	P33993	DNA replication licensing factor MCM7	MCM7	ADSVGKLVTVR	_ADSVGK[+42]LVTVR_	K159	KLVTVR	y6	y	6	1	noloss	269.244	13338.1	13333.1	0.0700086	1.77267e-10	0.0197866	0.019794
MCF7_1	P33993	DNA replication licensing factor MCM7	MCM7	FYQDDELGKKQFKYGNQLVR	_FYQDDELGK[+42]K[+42]QFK[+42]YGNQLVR_	K32	KYGNQLVR	y8	y	8	1	noloss	325.024	2048.94	2035.53	0.0639787	0.000103197	0.136912	0.13769
MCF7_1	P33993	DNA replication licensing factor MCM7	MCM7	FYQDDELGKKQFKYGNQLVR	_FYQDDELGK[+42]K[+42]QFK[+42]YGNQLVR_	K32	QFKYGNQLVR	y10	y	10	1	noloss	105.327	1109.67	1100.97	0.0639787	0.000103197	0.0866891	0.0873143
MCF7_2	P33993	DNA replication licensing factor MCM7	MCM7	FYQDDELGKKQFKYGNQLVR	_FYQDDELGK[+42]K[+42]QFK[+42]YGNQLVR_	K32	KYGNQLVR	y8	y	8	1	noloss	561.825	4588.82	4565.64	0.0821986	1.82725e-05	0.109079	0.109572
MCF7_2	P33993	DNA replication licensing factor MCM7	MCM7	FYQDDELGKKQFKYGNQLVR	_FYQDDELGK[+42]K[+42]QFK[+42]YGNQLVR_	K32	QFKYGNQLVR	y10	y	10	1	noloss	270.382	3001.69	2979.35	0.0821986	1.82725e-05	0.0826332	0.0832011
MCF7_2	P33993	DNA replication licensing factor MCM7	MCM7	MKMQEHSDQVPVGNIPR	_MK[+42]MQEHSDQVPVGNIPR_	K236	MKMQEHSD	b8	b	8	1	noloss	138.263	2819.29	2807.56	0.00372112	5.92768e-07	0.0467491	0.0469353
MCF7_2	P33993	DNA replication licensing factor MCM7	MCM7	MVDVVEKEDVNEAIR	_MVDVVEK[+42]EDVNEAIR_	K627	EKEDVNEAIR	y10	y	10	1	noloss	28.6152	12698.4	12696.6	0.0685956	4.93949e-05	0.00224838	0.00224871
MCF7_2	P33993	DNA replication licensing factor MCM7	MCM7	MVDVVEKEDVNEAIR	_MVDVVEK[+42]EDVNEAIR_	K627	KEDVNEAIR	y9	y	9	1	noloss	189.432	7460.65	7451.29	0.0685956	4.93949e-05	0.0247621	0.0247925
MCF7_3	P33993	DNA replication licensing factor MCM7	MCM7	ADSVGKLVTVR	_ADSVGK[+42]LVTVR_	K159	KLVTVR	y6	y	6	1	noloss	105.162	15911.5	15909.6	0.0527618	5.98757e-20	0.00656579	0.0065666
MCF7_3	P33993	DNA replication licensing factor MCM7	MCM7	FYQDDELGKKQFKYGNQLVR	_FYQDDELGK[+42]K[+42]QFK[+42]YGNQLVR_	K32	KYGNQLVR	y8	y	8	1	noloss	501.759	2633.65	2612.94	0.0846216	0.000100118	0.16003	0.161094
MCF7_3	P33993	DNA replication licensing factor MCM7	MCM7	FYQDDELGKKQFKYGNQLVR	_FYQDDELGK[+42]K[+42]QFK[+42]YGNQLVR_	K32	QFKYGNQLVR	y10	y	10	1	noloss	37.0573	1587.41	1584.35	0.0846216	0.000100118	0.022812	0.0228551
MCF7_3	P33993	DNA replication licensing factor MCM7	MCM7	MKMQEHSDQVPVGNIPR	_MK[+42]MQEHSDQVPVGNIPR_	K236	MKMQEHSD	b8	b	8	1	noloss	146.919	1429.78	1417.32	0.0063947	1.05833e-09	0.0931815	0.093924
MCF7_3	P33993	DNA replication licensing factor MCM7	MCM7	MVDVVEKEDVNEAIR	_MVDVVEK[+42]EDVNEAIR_	K627	KEDVNEAIR	y9	y	9	1	noloss	245.786	4375.92	4363.78	0.0516524	1.25533e-07	0.0531809	0.0533209
MCF7_1	P34897	Serine hydroxymethyltransferase, mitochondrial	SHMT2	GYSLVSGGTDNHLVLVDLRPKGLDGAR	_GYSLVSGGTDNHLVLVDLRPK[+42]GLDGAR_	K389	LRPKGLDGAR	y10	y	10	1	noloss	353.118	1218.47	1200.5	0.0126639	1.27489e-13	0.224688	0.227288
MCF7_1	P34897	Serine hydroxymethyltransferase, mitochondrial	SHMT2	GYSLVSGGTDNHLVLVDLRPKGLDGAR	_GYSLVSGGTDNHLVLVDLRPK[+42]GLDGAR_	K389	NHLVLVDLRPKGLDGAR	y17	y	17	2	noloss	87.2257	1092.6	1072.54	0.0126639	1.27489e-13	0.0739313	0.0752096
MCF7_1	P34897	Serine hydroxymethyltransferase, mitochondrial	SHMT2	KGVKAVDPKTGR	_K[+42]GVK[+42]AVDPK[+42]TGR_	K294	KGV	b3	b	3	1	noloss	4648.33	316488	316475	0.00328975	0.0382008	0.0144746	0.0144752
MCF7_2	P34897	Serine hydroxymethyltransferase, mitochondrial	SHMT2	GYSLVSGGTDNHLVLVDLRPKGLDGAR	_GYSLVSGGTDNHLVLVDLRPK[+42]GLDGAR_	K389	LRPKGLDGAR	y10	y	10	1	noloss	1719.77	3049.44	2961.89	0.0135472	4.2668e-05	0.360598	0.367342
MCF7_2	P34897	Serine hydroxymethyltransferase, mitochondrial	SHMT2	GYSLVSGGTDNHLVLVDLRPKGLDGAR	_GYSLVSGGTDNHLVLVDLRPK[+42]GLDGAR_	K389	NHLVLVDLRPKGLDGAR	y17	y	17	2	noloss	71.482	2600.17	2583.74	0.0135472	4.2668e-05	0.0267558	0.0269214
MCF7_2	P34897	Serine hydroxymethyltransferase, mitochondrial	SHMT2	KGVKAVDPKTGR	_K[+42]GVK[+42]AVDPK[+42]TGR_	K294	KGV	b3	b	3	1	noloss	2305.98	399771	399765	0.00029137	6.16276e-05	0.00573516	0.00573525
MCF7_2	P34897	Serine hydroxymethyltransferase, mitochondrial	SHMT2	KGVKAVDPKTGR	_K[+42]GVK[+42]AVDPK[+42]TGR_	K302	AVDPKTGR	y8	y	8	1	noloss	34.1287	183618	183617	0.0590652	6.57497e-05	0.000185833	0.000185834
MCF7_2	P34897	Serine hydroxymethyltransferase, mitochondrial	SHMT2	KGVKAVDPKTGR	_K[+42]GVK[+42]AVDPK[+42]TGR_	K302	DPKTGR	y6	y	6	1	noloss	1333.63	87419.1	87398.6	0.0590652	6.57497e-05	0.0150263	0.0150298
MCF7_2	P34897	Serine hydroxymethyltransferase, mitochondrial	SHMT2	KGVKAVDPKTGR	_K[+42]GVK[+42]AVDPK[+42]TGR_	K302	VDPKTGR	y7	y	7	1	noloss	93.4353	91038.1	91036.1	0.0590652	6.57497e-05	0.00102528	0.0010253
MCF7_2	P34897	Serine hydroxymethyltransferase, mitochondrial	SHMT2	LVSITANKNTCPGDR	_LVSITANK[+42]NTC[+57]PGDR_	K409	ANKNTCPGDR	y10	y	10	1	noloss	280.241	1333.3	1312.12	0.0248683	0.0023147	0.17368	0.175991
MCF7_2	P34897	Serine hydroxymethyltransferase, mitochondrial	SHMT2	LVSITANKNTCPGDR	_LVSITANK[+42]NTC[+57]PGDR_	K409	KNTCPGDR	y8	y	8	1	noloss	29.2787	6751.33	6749.77	0.0248683	0.0023147	0.004318	0.004319
MCF7_3	P34897	Serine hydroxymethyltransferase, mitochondrial	SHMT2	GYSLVSGGTDNHLVLVDLRPKGLDGAR	_GYSLVSGGTDNHLVLVDLRPK[+42]GLDGAR_	K389	LVDLRPKGLDGAR	y13	y	13	2	noloss	1149.35	957.794	837.18	0.0739623	0.000241959	0.545454	0.578572
MCF7_3	P34897	Serine hydroxymethyltransferase, mitochondrial	SHMT2	GYSLVSGGTDNHLVLVDLRPKGLDGAR	_GYSLVSGGTDNHLVLVDLRPK[+42]GLDGAR_	K389	LVLVDLRPKGLDGAR	y15	y	15	2	noloss	73.4872	1008.74	997.102	0.0739623	0.000241959	0.0679037	0.0686419
MCF7_3	P34897	Serine hydroxymethyltransferase, mitochondrial	SHMT2	GYSLVSGGTDNHLVLVDLRPKGLDGAR	_GYSLVSGGTDNHLVLVDLRPK[+42]GLDGAR_	K389	PKGLDGAR	y8	y	8	1	noloss	1013.41	1049.26	1024.19	0.0739623	0.000241959	0.491311	0.497357
MCF7_3	P34897	Serine hydroxymethyltransferase, mitochondrial	SHMT2	KGVKAVDPKTGR	_K[+42]GVK[+42]AVDPK[+42]TGR_	K294	KGV	b3	b	3	1	noloss	1831.98	265831	265826	6.97668e-09	2.26012e-12	0.00684437	0.0068445
MCF7_1	P34932	Heat shock 70 kDa protein 4	HSPA4	LKNLGQPIKIR	_LK[+42]NLGQPIK[+42]IR_	K679	LKN	b3	b	3	1	noloss	4200.8	14365.8	14348	1.81256e-07	5.41087e-11	0.226256	0.226473
MCF7_2	P34932	Heat shock 70 kDa protein 4	HSPA4	LKNLGQPIKIR	_LK[+42]NLGQPIK[+42]IR_	K679	LKN	b3	b	3	1	noloss	2048.55	49831.4	49822.7	0.000342565	0.000147724	0.0394863	0.0394929
MCF7_2	P34932	Heat shock 70 kDa protein 4	HSPA4	LKNLGQPIKIR	_LK[+42]NLGQPIK[+42]IR_	K686	KIR	y3	y	3	1	noloss	678.606	3340.69	3337.42	0.0524471	0.00206349	0.168837	0.168975
MCF7_3	P34932	Heat shock 70 kDa protein 4	HSPA4	LKNLGQPIKIR	_LK[+42]NLGQPIK[+42]IR_	K679	LKN	b3	b	3	1	noloss	1818.34	29858.9	29851.2	0.000170374	7.40773e-05	0.0574019	0.0574159
MCF7_3	P34932	Heat shock 70 kDa protein 4	HSPA4	LKNLGQPIKIR	_LK[+42]NLGQPIK[+42]IR_	K686	KIR	y3	y	3	1	noloss	581.294	1553.47	1550.68	0.0704276	0.000495027	0.272298	0.272656
MCF7_1	P35080	Profilin-2	PFN2	TKSQGGEPTYNVAVGR	_TK[+42]SQGGEPTYNVAVGR_	K91	TKS	b3	b	3	1	noloss	1938.98	56205.1	56198.4	6.14018e-06	1.37689e-06	0.0333479	0.0333518
MCF7_2	P35080	Profilin-2	PFN2	TKSQGGEPTYNVAVGR	_TK[+42]SQGGEPTYNVAVGR_	K91	TKS	b3	b	3	1	noloss	3622.79	109666	109653	0.000527858	6.48165e-05	0.0319784	0.031982
MCF7_3	P35080	Profilin-2	PFN2	TKSQGGEPTYNVAVGR	_TK[+42]SQGGEPTYNVAVGR_	K91	TKS	b3	b	3	1	noloss	1978.95	67609.3	67602.4	0.000260112	2.68477e-05	0.028438	0.0284409
MCF7_1	P35221	Catenin alpha-1	CTNNA1	ATKLLSNTVMPR	_ATK[+42]LLSNTVMPR_	K577	ATK	b3	b	3	1	H2O	10832.5	38283.9	38250.3	0.00125979	0.000624112	0.220548	0.220699
MCF7_1	P35221	Catenin alpha-1	CTNNA1	ATKLLSNTVMPR	_ATK[+42]LLSNTVMPR_	K577	ATK	b3	b	3	1	noloss	7642.3	18498.5	18474.8	0.00125979	0.000624112	0.292351	0.292616
MCF7_1	P35221	Catenin alpha-1	CTNNA1	KAVLMIR	_K[+42]AVLMIR_	K627	KAV	b3	b	3	1	noloss	869.52	11919.5	11916.9	7.30382e-21	1.75614e-17	0.0679898	0.0680036
MCF7_2	P35221	Catenin alpha-1	CTNNA1	ATKLLSNTVMPR	_ATK[+42]LLSNTVMPR_	K577	ATK	b3	b	3	1	H2O	10127.9	70534.8	70503.4	0.00129746	0.000191884	0.125559	0.125608
MCF7_2	P35221	Catenin alpha-1	CTNNA1	ATKLLSNTVMPR	_ATK[+42]LLSNTVMPR_	K577	ATK	b3	b	3	1	noloss	5837.8	32659	32640.9	0.00129746	0.000191884	0.151644	0.151715
MCF7_3	P35221	Catenin alpha-1	CTNNA1	ATKLLSNTVMPR	_ATK[+42]LLSNTVMPR_	K577	ATK	b3	b	3	1	H2O	9663.14	59477.2	59447.2	0.000181411	3.64887e-05	0.139761	0.139822
MCF7_3	P35221	Catenin alpha-1	CTNNA1	ATKLLSNTVMPR	_ATK[+42]LLSNTVMPR_	K577	ATK	b3	b	3	1	noloss	7302.41	28091	28068.4	0.000181411	3.64887e-05	0.206321	0.206453
MCF7_3	P35221	Catenin alpha-1	CTNNA1	VDKLNIMAAKR	_VDK[+42]LNIMAAK[+42]R_	K186	VDK	b3	b	3	1	noloss	45.4473	37727	37726.8	0.000473541	4.80525e-05	0.00120318	0.00120319
MCF7_3	P35221	Catenin alpha-1	CTNNA1	VDKLNIMAAKR	_VDK[+42]LNIMAAK[+42]R_	K186	VDKLN	b5	b	5	1	noloss	47.5928	411.291	410.718	0.0258294	0.00013327	0.103714	0.103844
MCF7_1	P35232	Prohibitin	PHB	AKQVAQQEAER	_AK[+42]QVAQQEAER_	K186	AKQ	b3	b	3	1	noloss	223.208	16545.6	16544.8	1.07589e-14	4.5835e-11	0.0133109	0.0133115
MCF7_1	P35232	Prohibitin	PHB	AVEAKQVAQQEAER	_AVEAK[+42]QVAQQEAER_	K186	AVEAKQVA	b8	b	8	1	noloss	2399.82	553.171	490.444	0.00102536	0.00109305	0.812674	0.830311
MCF7_1	P35232	Prohibitin	PHB	KLEAAEDIAYQLSR	_K[+42]LEAAEDIAYQLSR_	K240	KLE	b3	b	3	1	noloss	1334.05	49952.8	49946.2	0.000285031	5.62441e-05	0.0260116	0.0260149
MCF7_1	P35232	Prohibitin	PHB	VLPSITTEILKSVVAR	_VLPSITTEILK[+42]SVVAR_	K128	KSVVAR	y6	y	6	1	noloss	75.2242	70.588	69.4803	0.00761492	0.00845861	0.515898	0.519847
MCF7_2	P35232	Prohibitin	PHB	AKQVAQQEAER	_AK[+42]QVAQQEAER_	K186	AKQ	b3	b	3	1	noloss	1248.24	57135.5	57131.1	5.84903e-06	1.00581e-07	0.0213799	0.0213816
MCF7_2	P35232	Prohibitin	PHB	AVEAKQVAQQEAER	_AVEAK[+42]QVAQQEAER_	K186	AVEAKQVA	b8	b	8	1	noloss	3095.28	136.127	55.2226	0.00157189	0.0023147	0.957874	0.982472
MCF7_2	P35232	Prohibitin	PHB	ILKSVVAR	_ILK[+42]SVVAR_	K128	KSVVAR	y6	y	6	1	noloss	51.9855	7185.4	7184.64	0.0594574	9.13281e-05	0.0071829	0.00718366
MCF7_2	P35232	Prohibitin	PHB	ILKSVVAR	_ILK[+42]SVVAR_	K128	LKSVVAR	y7	y	7	1	noloss	59.5572	1821.93	1820.59	0.0594574	9.13281e-05	0.0316543	0.0316768
MCF7_2	P35232	Prohibitin	PHB	KLEAAEDIAYQLSR	_K[+42]LEAAEDIAYQLSR_	K240	KLE	b3	b	3	1	noloss	971.985	9899.1	9894.29	0.00138672	0.000213749	0.0894101	0.0894497
MCF7_3	P35232	Prohibitin	PHB	AKQVAQQEAER	_AK[+42]QVAQQEAER_	K186	AKQ	b3	b	3	1	noloss	2771.45	147031	147021	1.78974e-17	9.08503e-15	0.0185006	0.0185018
MCF7_3	P35232	Prohibitin	PHB	ILKSVVAR	_ILK[+42]SVVAR_	K128	KSVVAR	y6	y	6	1	noloss	61.014	7408.17	7407.28	0.0743622	0.00166129	0.00816876	0.00816974
MCF7_3	P35232	Prohibitin	PHB	ILKSVVAR	_ILK[+42]SVVAR_	K128	LKSVVAR	y7	y	7	1	noloss	19.1295	2010.58	2010.15	0.0743622	0.00166129	0.00942476	0.00942675
MCF7_3	P35232	Prohibitin	PHB	KLEAAEDIAYQLSR	_K[+42]LEAAEDIAYQLSR_	K240	KLE	b3	b	3	1	noloss	309.783	12294.4	12292.9	0.000405446	7.23665e-05	0.0245778	0.0245808
MCF7_3	P35237	Serpin B6	SERPINB6	LDFISAVEKSR	_LDFISAVEK[+42]SR_	K129	AVEKSR	y6	y	6	1	noloss	616.49	1024.54	1014.49	0.0358139	1.93059e-05	0.375673	0.377987
MCF7_3	P35237	Serpin B6	SERPINB6	LDFISAVEKSR	_LDFISAVEK[+42]SR_	K129	EKSR	y4	y	4	1	noloss	100.062	365.404	364.582	0.0358139	1.93059e-05	0.214971	0.215351
MCF7_3	P35237	Serpin B6	SERPINB6	LDFISAVEKSR	_LDFISAVEK[+42]SR_	K129	ISAVEKSR	y8	y	8	1	noloss	493.404	972.187	956.87	0.0358139	1.93059e-05	0.336659	0.340214
MCF7_3	P35237	Serpin B6	SERPINB6	LDFISAVEKSR	_LDFISAVEK[+42]SR_	K129	VEKSR	y5	y	5	1	noloss	98.2404	656.013	654.776	0.0358139	1.93059e-05	0.130249	0.130462
MCF7_1	P35241	Radixin	RDX	KENPLQFKFR	_K[+42]ENPLQFK[+42]FR_	K72	KEN	b3	b	3	1	noloss	102.023	11860.7	11860.2	1.09107e-11	1.24256e-16	0.00852841	0.00852875
MCF7_1	P35241	Radixin	RDX	VQQMKAQAR	_VQQMK[+42]AQAR_	K306	MKAQAR	y6	y	6	1	noloss	83.9355	28946.1	28943.3	0.0907883	1.30824e-14	0.00289134	0.00289161
MCF7_2	P35241	Radixin	RDX	KENPLQFKFR	_K[+42]ENPLQFK[+42]FR_	K72	KEN	b3	b	3	1	noloss	363.059	96602.5	96600.8	8.0608e-05	1.8037e-05	0.00374421	0.00374428
MCF7_2	P35241	Radixin	RDX	RKPDTIEVQQMKAQAR	_RK[+42]PDTIEVQQMK[+42]AQAR_	K296	RKPDT	b5	b	5	1	noloss	830.527	1534.67	1524.23	0.0332411	5.0187e-07	0.351145	0.352701
MCF7_2	P35241	Radixin	RDX	RKPDTIEVQQMKAQAR	_RK[+42]PDTIEVQQMK[+42]AQAR_	K306	KAQAR	y5	y	5	1	noloss	24.3767	1566.97	1566.72	0.0382337	5.0187e-07	0.0153183	0.0153207
MCF7_2	P35241	Radixin	RDX	RKPDTIEVQQMKAQAR	_RK[+42]PDTIEVQQMK[+42]AQAR_	K306	MKAQAR	y6	y	6	1	noloss	1618.76	1906.2	1853.32	0.0382337	5.0187e-07	0.459227	0.466221
MCF7_2	P35241	Radixin	RDX	RKPDTIEVQQMKAQAR	_RK[+42]PDTIEVQQMK[+42]AQAR_	K306	QMKAQAR	y7	y	7	1	noloss	50.3261	1753.23	1751.03	0.0382337	5.0187e-07	0.0279037	0.0279378
MCF7_2	P35241	Radixin	RDX	RKPDTIEVQQMKAQAR	_RK[+42]PDTIEVQQMK[+42]AQAR_	K306	QQMKAQAR	y8	y	8	1	noloss	128.32	1174.03	1166.72	0.0382337	5.0187e-07	0.0985292	0.0990856
MCF7_3	P35241	Radixin	RDX	KENPLQFKFR	_K[+42]ENPLQFK[+42]FR_	K72	KEN	b3	b	3	1	noloss	510.727	69720.8	69718.4	0.000118464	4.50814e-05	0.00727205	0.0072723
MCF7_3	P35241	Radixin	RDX	RKPDTIEVQQMKAQAR	_RK[+42]PDTIEVQQMK[+42]AQAR_	K296	RKPDT	b5	b	5	1	noloss	871.922	8541.75	8530.8	0.0111843	2.14742e-06	0.092623	0.0927309
MCF7_3	P35241	Radixin	RDX	RKPDTIEVQQMKAQAR	_RK[+42]PDTIEVQQMK[+42]AQAR_	K306	KAQAR	y5	y	5	1	noloss	476.315	3924.18	3919.44	0.00262577	4.34699e-16	0.108241	0.108358
MCF7_3	P35241	Radixin	RDX	RKPDTIEVQQMKAQAR	_RK[+42]PDTIEVQQMK[+42]AQAR_	K306	MKAQAR	y6	y	6	1	noloss	1605.09	4615.39	4562.95	0.00262577	4.34699e-16	0.258034	0.260227
MCF7_3	P35241	Radixin	RDX	RKPDTIEVQQMKAQAR	_RK[+42]PDTIEVQQMK[+42]AQAR_	K306	QMKAQAR	y7	y	7	1	noloss	250.312	4086.98	4076.05	0.00262577	4.34699e-16	0.0577116	0.0578575
MCF7_3	P35241	Radixin	RDX	RKPDTIEVQQMKAQAR	_RK[+42]PDTIEVQQMK[+42]AQAR_	K306	QQMKAQAR	y8	y	8	1	noloss	140.83	2030.23	2022.2	0.00262577	4.34699e-16	0.0648671	0.0651078
MCF7_1	P35249	Replication factor C subunit 4	RFC4	KAITFLQSATR	_K[+42]AITFLQSATR_	K240	KAI	b3	b	3	1	noloss	355.344	13966	13964.8	4.52331e-11	2.26999e-19	0.0248122	0.0248143
MCF7_2	P35249	Replication factor C subunit 4	RFC4	KAITFLQSATR	_K[+42]AITFLQSATR_	K240	KAI	b3	b	3	1	noloss	691.817	18994.3	18992	0.000320935	5.08589e-05	0.0351424	0.0351465
MCF7_3	P35249	Replication factor C subunit 4	RFC4	KAITFLQSATR	_K[+42]AITFLQSATR_	K240	KAI	b3	b	3	1	noloss	443.514	11010.7	11009.2	5.48347e-10	5.22756e-18	0.0387208	0.0387257
MCF7_1	P35251	Replication factor C subunit 1	RFC1	AKKDIKMGPFDVAR	_AK[+42]K[+42]DIK[+42]MGPFDVAR_	K845	DIKMGPFDVAR	y11	y	11	1	noloss	40.9789	5224.79	5220.3	0.0836708	5.31831e-05	0.00778214	0.00778878
MCF7_1	P35251	Replication factor C subunit 1	RFC1	AKKDIKMGPFDVAR	_AK[+42]K[+42]DIK[+42]MGPFDVAR_	K845	KMGPFDVAR	y9	y	9	1	noloss	204.656	5803.26	5788.59	0.0836708	5.31831e-05	0.0340644	0.0341479
MCF7_1	P35251	Replication factor C subunit 1	RFC1	SKALTYDQAKADSHR	_SK[+42]ALTYDQAK[+42]ADSHR_	K826	SKA	b3	b	3	1	noloss	10370.5	10517.9	10488.8	5.44445e-05	7.84763e-07	0.496471	0.497165
MCF7_1	P35251	Replication factor C subunit 1	RFC1	SKALTYDQAKADSHR	_SK[+42]ALTYDQAK[+42]ADSHR_	K834	AKADSHR	y7	y	7	1	noloss	2465.98	1340.51	1287.73	0.0285754	1.10982e-06	0.647836	0.656945
MCF7_1	P35251	Replication factor C subunit 1	RFC1	SKALTYDQAKADSHR	_SK[+42]ALTYDQAK[+42]ADSHR_	K834	DQAKADSHR	y9	y	9	1	noloss	290.773	205.647	193.56	0.0285754	1.10982e-06	0.58574	0.600358
MCF7_1	P35251	Replication factor C subunit 1	RFC1	SKALTYDQAKADSHR	_SK[+42]ALTYDQAK[+42]ADSHR_	K834	KADSHR	y6	y	6	1	noloss	1966.21	3789.32	3756.04	0.0285754	1.10982e-06	0.341621	0.343607
MCF7_1	P35251	Replication factor C subunit 1	RFC1	SNKKMVASKR	_SNK[+42]K[+42]MVASK[+42]R_	K179	SNK	b3	b	3	1	noloss	584.465	3802.26	3800.16	1.45603e-06	3.15718e-09	0.133235	0.133299
MCF7_2	P35251	Replication factor C subunit 1	RFC1	AHLTPYSLQAIKASR	_AHLTPYSLQAIK[+42]ASR_	K1081	IKASR	y5	y	5	1	noloss	4290.86	1877.63	1832.88	0.037818	0.000521727	0.695609	0.700692
MCF7_2	P35251	Replication factor C subunit 1	RFC1	AHLTPYSLQAIKASR	_AHLTPYSLQAIK[+42]ASR_	K1081	KASR	y4	y	4	1	noloss	4546.52	2401.47	2374.07	0.037818	0.000521727	0.654365	0.656956
MCF7_2	P35251	Replication factor C subunit 1	RFC1	AHLTPYSLQAIKASR	_AHLTPYSLQAIK[+42]ASR_	K1081	QAIKASR	y7	y	7	1	noloss	2001.45	1322.46	1279.74	0.037818	0.000521727	0.602136	0.609977
MCF7_2	P35251	Replication factor C subunit 1	RFC1	SKALTYDQAKADSHR	_SK[+42]ALTYDQAK[+42]ADSHR_	K826	SKA	b3	b	3	1	noloss	10364.3	13311.8	13282.7	0.000247507	0.000174105	0.437753	0.438293
MCF7_2	P35251	Replication factor C subunit 1	RFC1	SKALTYDQAKADSHR	_SK[+42]ALTYDQAK[+42]ADSHR_	K834	DQAKADSHR	y9	y	9	1	noloss	1061.17	602.775	558.664	0.0940298	0.000233541	0.637743	0.65511
MCF7_2	P35251	Replication factor C subunit 1	RFC1	SKALTYDQAKADSHR	_SK[+42]ALTYDQAK[+42]ADSHR_	K834	KADSHR	y6	y	6	1	noloss	197.018	4604.05	4600.72	0.0940298	0.000233541	0.0410362	0.0410648
MCF7_2	P35251	Replication factor C subunit 1	RFC1	SNKKMVASKR	_SNK[+42]K[+42]MVASK[+42]R_	K179	SNK	b3	b	3	1	noloss	790.02	7019.81	7016.98	0.000337602	0.000128544	0.101157	0.101194
MCF7_3	P35251	Replication factor C subunit 1	RFC1	SKALTYDQAKADSHR	_SK[+42]ALTYDQAK[+42]ADSHR_	K826	SKA	b3	b	3	1	noloss	4067.17	5836.25	5824.82	4.48509e-18	1.735e-14	0.410684	0.411158
MCF7_3	P35251	Replication factor C subunit 1	RFC1	SNKKMVASKR	_SNK[+42]K[+42]MVASK[+42]R_	K179	SNK	b3	b	3	1	noloss	1363.06	11598.2	11593.3	4.89612e-05	2.66583e-05	0.105164	0.105204
MCF7_2	P35269	General transcription factor IIF subunit 1	GTF2F1	AAASKLEQGKR	_AAASK[+42]LEQGK[+42]R_	K412	EQGKR	y5	y	5	1	noloss	3104.72	26913.3	26875.9	0.057019	9.71747e-05	0.103428	0.103558
MCF7_2	P35269	General transcription factor IIF subunit 1	GTF2F1	AAASKLEQGKR	_AAASK[+42]LEQGK[+42]R_	K412	GKR	y3	y	3	1	noloss	2962.9	9963.49	9953.63	0.057019	9.71747e-05	0.229213	0.229388
MCF7_2	P35269	General transcription factor IIF subunit 1	GTF2F1	AAASKLEQGKR	_AAASK[+42]LEQGK[+42]R_	K412	LEQGKR	y6	y	6	1	noloss	403.69	28917.7	28910.1	0.057019	9.71747e-05	0.0137678	0.0137713
MCF7_2	P35269	General transcription factor IIF subunit 1	GTF2F1	AAASKLEQGKR	_AAASK[+42]LEQGK[+42]R_	K412	QGKR	y4	y	4	1	noloss	546.571	15533	15529.3	0.057019	9.71747e-05	0.0339916	0.0339994
MCF7_1	P35579	Myosin-9	MYH9	VKVLLQGKGDSEHKR	_VK[+42]VLLQGK[+42]GDSEHK[+42]R_	K1234	VKV	b3	b	3	1	noloss	92.6999	1868.36	1868.03	2.28219e-05	2.31e-08	0.0472702	0.0472784
MCF7_3	P35579	Myosin-9	MYH9	VKVLLQGKGDSEHKR	_VK[+42]VLLQGK[+42]GDSEHK[+42]R_	K1234	VKV	b3	b	3	1	noloss	338.133	2846.65	2845.42	3.84225e-10	4.20875e-13	0.106172	0.106213
MCF7_1	P35606	Coatomer subunit beta'	COPB2	AAKFVAR	_AAK[+42]FVAR_	K64	AAK	b3	b	3	1	noloss	130.669	481.967	481.647	0.00173012	1.97896e-06	0.21329	0.213402
MCF7_1	P35606	Coatomer subunit beta'	COPB2	AAKFVAR	_AAK[+42]FVAR_	K64	KFVAR	y5	y	5	1	noloss	330.014	643.921	639.413	0.00173012	1.97896e-06	0.338846	0.340421
MCF7_1	P35606	Coatomer subunit beta'	COPB2	NVMEEGKDFQPSR	_NVMEEGK[+42]DFQPSR_	K840	GKDFQPSR	y8	y	8	1	noloss	58.7222	9920.63	9918.5	0.0511788	2.57692e-20	0.00588437	0.00588563
MCF7_2	P35606	Coatomer subunit beta'	COPB2	AAKFVAR	_AAK[+42]FVAR_	K64	AAK	b3	b	3	1	noloss	2510.87	13350.7	13344.6	0.0050084	2.00806e-05	0.158298	0.15836
MCF7_2	P35606	Coatomer subunit beta'	COPB2	AAKFVAR	_AAK[+42]FVAR_	K64	KFVAR	y5	y	5	1	noloss	354.652	1031.01	1026.16	0.00373449	2.6889e-07	0.255945	0.256843
MCF7_3	P35606	Coatomer subunit beta'	COPB2	AAKFVAR	_AAK[+42]FVAR_	K64	AAK	b3	b	3	1	noloss	2852.52	9194.34	9187.36	0.00548841	2.02962e-10	0.236785	0.236923
MCF7_3	P35606	Coatomer subunit beta'	COPB2	AAKFVAR	_AAK[+42]FVAR_	K64	KFVAR	y5	y	5	1	noloss	79.002	376.177	375.098	0.00319568	2.87031e-10	0.173562	0.173975
MCF7_1	P35637	RNA-binding protein FUS	FUS	AGDWKCPNPTCE	_AGDWK[+42]C[+57]PNPTC[+57]E_	K427	AGDWK	b5	b	5	1	noloss	466.324	20096.9	20091.3	0.00369273	6.35621e-12	0.0226776	0.0226838
MCF7_1	P35637	RNA-binding protein FUS	FUS	FSGNPIKVSFATR	_FSGNPIK[+42]VSFATR_	K365	KVSFATR	y7	y	7	1	noloss	1042.95	37887.3	37860.2	0.0615145	5.60691e-16	0.0267902	0.0268088
MCF7_2	P35637	RNA-binding protein FUS	FUS	AGDWKCPNPTCE	_AGDWK[+42]C[+57]PNPTC[+57]E_	K427	AGDWK	b5	b	5	1	noloss	471.46	17650.5	17644.8	0.000650163	0.000103543	0.0260159	0.0260241
MCF7_3	P35637	RNA-binding protein FUS	FUS	AGDWKCPNPTCE	_AGDWK[+42]C[+57]PNPTC[+57]E_	K427	AGDWK	b5	b	5	1	noloss	611.501	29930.6	29923.3	0.0138026	1.01998e-11	0.0200215	0.0200264
MCF7_3	P35637	RNA-binding protein FUS	FUS	FSGNPIKVSFATR	_FSGNPIK[+42]VSFATR_	K365	IKVSFATR	y8	y	8	1	noloss	296.502	18609.7	18598.7	0.0615345	8.92127e-12	0.0156828	0.0156919
MCF7_3	P35637	RNA-binding protein FUS	FUS	FSGNPIKVSFATR	_FSGNPIK[+42]VSFATR_	K365	KVSFATR	y7	y	7	1	noloss	173.088	55310.9	55306.4	0.0615345	8.92127e-12	0.0031196	0.00311986
MCF7_1	P35658	Nuclear pore complex protein Nup214	NUP214	TSCKDDEAVVQAPR	_TSC[+57]K[+42]DDEAVVQAPR_	K1004	KDDEAVVQAPR	y11	y	11	1	noloss	55.6678	1863.48	1859.56	1.18346e-05	5.8055e-10	0.0290066	0.0290659
MCF7_1	P35659	Protein DEK	DEK	EPFTIAQGKGQKLCE	_EPFTIAQGK[+42]GQK[+42]LC[+57]E_	K84	EPFTIAQGK	b9	b	9	1	noloss	22.4223	763.739	762.718	0.039437	7.72894e-07	0.0285212	0.0285583
MCF7_1	P35659	Protein DEK	DEK	KSLIVEGKR	_K[+42]SLIVEGK[+42]R_	K50	KSL	b3	b	3	1	H2O	175.669	26622.8	26622.2	0.00122365	7.95143e-10	0.00655517	0.00655534
MCF7_1	P35659	Protein DEK	DEK	KSLIVEGKR	_K[+42]SLIVEGK[+42]R_	K50	KSL	b3	b	3	1	noloss	179.264	34148.8	34148.2	0.00122365	7.95143e-10	0.00522209	0.00522219
MCF7_2	P35659	Protein DEK	DEK	KSLIVEGKR	_K[+42]SLIVEGK[+42]R_	K50	KSL	b3	b	3	1	H2O	516.472	31498.7	31496.7	0.00398786	1.358e-08	0.0161321	0.0161331
MCF7_2	P35659	Protein DEK	DEK	KSLIVEGKR	_K[+42]SLIVEGK[+42]R_	K50	KSL	b3	b	3	1	noloss	557.183	89146.2	89144.1	0.00377864	1.99282e-05	0.00621139	0.00621153
MCF7_3	P35659	Protein DEK	DEK	KSLIVEGKR	_K[+42]SLIVEGK[+42]R_	K50	KSL	b3	b	3	1	H2O	374.788	56623.9	56622.5	0.000482656	9.47052e-16	0.00657539	0.00657555
MCF7_3	P35659	Protein DEK	DEK	KSLIVEGKR	_K[+42]SLIVEGK[+42]R_	K50	KSL	b3	b	3	1	noloss	272.892	72547.4	72546.4	0.000482656	9.47052e-16	0.00374746	0.00374752
MCF7_1	P35914	Hydroxymethylglutaryl-CoA lyase, mitochondrial	HMGCL	KTSSKVAQATCKL	_K[+42]TSSK[+42]VAQATC[+57]K[+42]L_	K313	KTS	b3	b	3	1	H2O	1230.88	1318.42	1314.13	0.0137345	1.20817e-06	0.482829	0.483643
MCF7_1	P35914	Hydroxymethylglutaryl-CoA lyase, mitochondrial	HMGCL	KTSSKVAQATCKL	_K[+42]TSSK[+42]VAQATC[+57]K[+42]L_	K324	CKL	y3	y	3	1	noloss	312.849	2577.08	2572.39	0.00122365	1.20817e-06	0.108255	0.108431
MCF7_2	P35914	Hydroxymethylglutaryl-CoA lyase, mitochondrial	HMGCL	KTSSKVAQATCKL	_K[+42]TSSK[+42]VAQATC[+57]K[+42]L_	K313	KTS	b3	b	3	1	H2O	1073.1	1440.56	1436.82	0.0838202	0.00280623	0.426906	0.427543
MCF7_2	P35914	Hydroxymethylglutaryl-CoA lyase, mitochondrial	HMGCL	KTSSKVAQATCKL	_K[+42]TSSK[+42]VAQATC[+57]K[+42]L_	K324	CKL	y3	y	3	1	noloss	592.964	2417.72	2408.82	0.00510541	0.00280623	0.196953	0.197538
MCF7_3	P35914	Hydroxymethylglutaryl-CoA lyase, mitochondrial	HMGCL	KTSSKVAQATCKL	_K[+42]TSSK[+42]VAQATC[+57]K[+42]L_	K313	KTS	b3	b	3	1	H2O	1160.54	1453.14	1449.1	0.0696916	2.26763e-06	0.444025	0.444713
MCF7_3	P35914	Hydroxymethylglutaryl-CoA lyase, mitochondrial	HMGCL	KTSSKVAQATCKL	_K[+42]TSSK[+42]VAQATC[+57]K[+42]L_	K324	CKL	y3	y	3	1	noloss	210.196	2106.52	2103.37	0.00179799	2.26763e-06	0.0907302	0.0908539
MCF7_1	P35998	26S proteasome regulatory subunit 7	PSMC2	KIEFSLPDLEGR	_K[+42]IEFSLPDLEGR_	K340	KIE	b3	b	3	1	noloss	159.605	13263.1	13262.3	0.00036446	5.60209e-05	0.0118907	0.0118914
MCF7_1	P35998	26S proteasome regulatory subunit 7	PSMC2	VIGSELVQKYVGEGAR	_VIGSELVQK[+42]YVGEGAR_	K248	GSELVQKYVGEGAR	y14	y	14	1	noloss	87.3114	7754.53	7743.9	0.0235681	7.61991e-28	0.011134	0.0111492
MCF7_1	P35998	26S proteasome regulatory subunit 7	PSMC2	VIGSELVQKYVGEGAR	_VIGSELVQK[+42]YVGEGAR_	K248	KYVGEGAR	y8	y	8	1	noloss	199.887	12864.5	12858.2	0.0486841	1.44959e-19	0.0153002	0.0153075
MCF7_1	P35998	26S proteasome regulatory subunit 7	PSMC2	VIGSELVQKYVGEGAR	_VIGSELVQK[+42]YVGEGAR_	K248	QKYVGEGAR	y9	y	9	1	noloss	1152.43	1494.43	1444.16	0.000349129	7.96771e-17	0.435394	0.443824
MCF7_1	P35998	26S proteasome regulatory subunit 7	PSMC2	VIGSELVQKYVGEGAR	_VIGSELVQK[+42]YVGEGAR_	K248	VQKYVGEGAR	y10	y	10	1	noloss	911.69	42674.5	42623.1	0.0514569	8.57396e-19	0.020917	0.0209417
MCF7_2	P35998	26S proteasome regulatory subunit 7	PSMC2	ALDEGDIALLKTYGQSTYSR	_ALDEGDIALLK[+42]TYGQSTYSR_	K34	KTYGQSTYSR	y10	y	10	1	noloss	31.4907	4740.8	4738.66	0.000658886	0.000110562	0.00659866	0.00660162
MCF7_2	P35998	26S proteasome regulatory subunit 7	PSMC2	AVNKVIKSYAKFSATPR	_AVNK[+42]VIK[+42]SYAK[+42]FSATPR_	K415	AVNK	b4	b	4	1	noloss	482.178	5651.14	5648.4	0.0110916	0.00367559	0.0786161	0.0786513
MCF7_2	P35998	26S proteasome regulatory subunit 7	PSMC2	AVNKVIKSYAKFSATPR	_AVNK[+42]VIK[+42]SYAK[+42]FSATPR_	K422	AKFSATPR	y8	y	8	1	noloss	14.061	783.042	782.593	0.0451372	0.00367559	0.0176402	0.0176501
MCF7_2	P35998	26S proteasome regulatory subunit 7	PSMC2	KIEFSLPDLEGR	_K[+42]IEFSLPDLEGR_	K340	KIE	b3	b	3	1	noloss	175.304	25006.3	25005.4	0.00115597	4.42007e-05	0.0069616	0.00696184
MCF7_2	P35998	26S proteasome regulatory subunit 7	PSMC2	VIGSELVQKYVGEGAR	_VIGSELVQK[+42]YVGEGAR_	K248	KYVGEGAR	y8	y	8	1	noloss	51.547	10971.4	10969.8	0.000852044	2.7721e-05	0.00467633	0.00467702
MCF7_2	P35998	26S proteasome regulatory subunit 7	PSMC2	VIGSELVQKYVGEGAR	_VIGSELVQK[+42]YVGEGAR_	K248	QKYVGEGAR	y9	y	9	1	noloss	372.491	1907.4	1891.15	0.000852044	6.54219e-05	0.163381	0.164554
MCF7_3	P35998	26S proteasome regulatory subunit 7	PSMC2	AVNKVIKSYAKFSATPR	_AVNK[+42]VIK[+42]SYAK[+42]FSATPR_	K415	AVNK	b4	b	4	1	noloss	56.973	988	987.676	0.01025	1.26802e-15	0.0545211	0.054538
MCF7_3	P35998	26S proteasome regulatory subunit 7	PSMC2	AVNKVIKSYAKFSATPR	_AVNK[+42]VIK[+42]SYAK[+42]FSATPR_	K415	AVNKV	b5	b	5	1	noloss	42.1575	371.626	371.236	0.01025	1.26802e-15	0.101883	0.101979
MCF7_3	P35998	26S proteasome regulatory subunit 7	PSMC2	KIEFSLPDLEGR	_K[+42]IEFSLPDLEGR_	K340	KIE	b3	b	3	1	noloss	123.051	8979.14	8978.53	7.61966e-05	4.63039e-05	0.0135189	0.0135198
MCF7_3	P35998	26S proteasome regulatory subunit 7	PSMC2	VIGSELVQKYVGEGAR	_VIGSELVQK[+42]YVGEGAR_	K248	KYVGEGAR	y8	y	8	1	noloss	179.983	6389.01	6383.36	0.00110657	8.08869e-14	0.0273988	0.0274224
MCF7_3	P35998	26S proteasome regulatory subunit 7	PSMC2	VIGSELVQKYVGEGAR	_VIGSELVQK[+42]YVGEGAR_	K248	QKYVGEGAR	y9	y	9	1	noloss	357.869	1441.2	1425.59	0.00110657	0.000129135	0.198919	0.20066
MCF7_3	P35998	26S proteasome regulatory subunit 7	PSMC2	VIGSELVQKYVGEGAR	_VIGSELVQK[+42]YVGEGAR_	K248	VQKYVGEGAR	y10	y	10	1	noloss	415.247	8669.78	8646.37	0.0911625	8.08869e-14	0.0457067	0.0458248
MCF7_1	P36405	ADP-ribosylation factor-like protein 3	ARL3	KLKSAPDQEVR	_K[+42]LK[+42]SAPDQEVR_	K11	KSAPDQEVR	y9	y	9	1	noloss	1447.6	8520.51	8456.62	0.0212836	2.59145e-13	0.145223	0.14616
MCF7_2	P36405	ADP-ribosylation factor-like protein 3	ARL3	KLKSAPDQEVR	_K[+42]LK[+42]SAPDQEVR_	K11	KSAPDQEVR	y9	y	9	1	noloss	926.579	11527.9	11487	0.0823306	5.28824e-05	0.0743973	0.0746424
MCF7_1	P36542	ATP synthase subunit gamma, mitochondrial	ATP5C1	GLCGAIHSSIAKQMKSE	_GLC[+57]GAIHSSIAK[+42]QMK[+42]SE_	K112	GLCGAIHSSIAK	b12	b	12	1	noloss	448.217	4686.89	4643.68	0.00168531	5.13813e-14	0.0872848	0.0880255
MCF7_1	P36542	ATP synthase subunit gamma, mitochondrial	ATP5C1	THSDQFLVAFKE	_THSDQFLVAFK[+42]E_	K154	FKE	y3	y	3	1	noloss	725.809	10210.5	10206	0.0028407	0.000813998	0.0663668	0.0663945
MCF7_1	P36542	ATP synthase subunit gamma, mitochondrial	ATP5C1	THSDQFLVAFKEVGR	_THSDQFLVAFK[+42]EVGR_	K154	FKEVGR	y6	y	6	1	noloss	20.2564	5711.42	5711	0.0298917	3.2031e-16	0.00353411	0.00353437
MCF7_1	P36542	ATP synthase subunit gamma, mitochondrial	ATP5C1	VMLVGIGDKIR	_VMLVGIGDK[+42]IR_	K136	GDKIR	y5	y	5	1	noloss	9990.9	58738.9	58628	0.0762431	5.75744e-23	0.145365	0.1456
MCF7_1	P36542	ATP synthase subunit gamma, mitochondrial	ATP5C1	VMLVGIGDKIR	_VMLVGIGDK[+42]IR_	K136	KIR	y3	y	3	1	noloss	372.374	31777.6	31775.8	0.0762431	5.75744e-23	0.0115824	0.0115831
MCF7_1	P36542	ATP synthase subunit gamma, mitochondrial	ATP5C1	VMLVGIGDKIR	_VMLVGIGDK[+42]IR_	K136	VGIGDKIR	y8	y	8	1	noloss	3870.86	48344.5	48232.4	0.0762431	5.75744e-23	0.0741325	0.074292
MCF7_2	P36542	ATP synthase subunit gamma, mitochondrial	ATP5C1	GLCGAIHSSIAKQMKSE	_GLC[+57]GAIHSSIAK[+42]QMK[+42]SE_	K112	GLCGAIHSSIAK	b12	b	12	1	noloss	138.963	6180.03	6166.63	0.00771168	0.00028268	0.0219913	0.022038
MCF7_2	P36542	ATP synthase subunit gamma, mitochondrial	ATP5C1	GLCGAIHSSIAKQMKSE	_GLC[+57]GAIHSSIAK[+42]QMK[+42]SE_	K112	GLCGAIHSSIAKQ	b13	b	13	1	noloss	41.1627	576.806	571.915	0.0197227	0.000972089	0.0666097	0.0671411
MCF7_3	P36542	ATP synthase subunit gamma, mitochondrial	ATP5C1	THSDQFLVAFKE	_THSDQFLVAFK[+42]E_	K154	FKE	y3	y	3	1	noloss	189.992	3382.17	3380.98	2.39043e-10	6.01872e-16	0.0531868	0.0532046
MCF7_1	P36543	V-type proton ATPase subunit E 1	ATP6V1E1	LSKVVKDTTR	_LSK[+42]VVK[+42]DTTR_	K104	LSK	b3	b	3	1	H2O	921.21	83481.6	83478.2	0.00133734	7.33262e-12	0.0109144	0.0109149
MCF7_1	P36543	V-type proton ATPase subunit E 1	ATP6V1E1	LSKVVKDTTR	_LSK[+42]VVK[+42]DTTR_	K107	KDTTR	y5	y	5	1	noloss	614.424	31412.8	31405.1	0.0046846	4.51223e-22	0.0191844	0.019189
MCF7_1	P36543	V-type proton ATPase subunit E 1	ATP6V1E1	LSKVVKDTTR	_LSK[+42]VVK[+42]DTTR_	K107	VKDTTR	y6	y	6	1	noloss	2215.54	127663	127623	0.0599618	7.33262e-12	0.0170586	0.0170639
MCF7_1	P36543	V-type proton ATPase subunit E 1	ATP6V1E1	LSKVVKDTTR	_LSK[+42]VVK[+42]DTTR_	K107	VVKDTTR	y7	y	7	1	noloss	3491.99	102635	102547	0.0599618	7.33262e-12	0.0329039	0.0329313
MCF7_2	P36543	V-type proton ATPase subunit E 1	ATP6V1E1	LSKVVKDTTR	_LSK[+42]VVK[+42]DTTR_	K104	LSK	b3	b	3	1	H2O	265.474	98303.2	98302.2	0.00127093	2.28752e-05	0.00269329	0.00269331
MCF7_2	P36543	V-type proton ATPase subunit E 1	ATP6V1E1	LSKVVKDTTR	_LSK[+42]VVK[+42]DTTR_	K107	VKDTTR	y6	y	6	1	noloss	454.355	73211.9	73203.6	0.0905789	4.39681e-10	0.00616776	0.00616845
MCF7_2	P36543	V-type proton ATPase subunit E 1	ATP6V1E1	LSKVVKDTTR	_LSK[+42]VVK[+42]DTTR_	K107	VVKDTTR	y7	y	7	1	noloss	2098.35	60927	60874	0.0905789	4.39681e-10	0.0332937	0.0333218
MCF7_3	P36543	V-type proton ATPase subunit E 1	ATP6V1E1	LSKVVKDTTR	_LSK[+42]VVK[+42]DTTR_	K104	LSK	b3	b	3	1	H2O	1341.52	39001.1	38996.1	2.31293e-05	2.65748e-11	0.0332531	0.0332572
MCF7_3	P36543	V-type proton ATPase subunit E 1	ATP6V1E1	LSKVVKDTTR	_LSK[+42]VVK[+42]DTTR_	K107	VKDTTR	y6	y	6	1	noloss	314.141	52942.6	52936.9	0.0956639	6.19539e-20	0.00589861	0.00589924
MCF7_3	P36543	V-type proton ATPase subunit E 1	ATP6V1E1	LSKVVKDTTR	_LSK[+42]VVK[+42]DTTR_	K107	VVKDTTR	y7	y	7	1	noloss	1176.11	45592.4	45562.7	0.0956639	6.19539e-20	0.0251475	0.0251636
MCF7_1	P36578	60S ribosomal protein L4	RPL4	AGKGKMR	_AGK[+42]GK[+42]MR_	K195	GKMR	y4	y	4	1	noloss	64.988	1541.89	1540.71	0.00800572	1.59451e-11	0.0404436	0.0404734
MCF7_1	P36578	60S ribosomal protein L4	RPL4	ILKSPEIQR	_ILK[+42]SPEIQR_	K294	ILK	b3	b	3	1	noloss	18.674	43992.8	43992.7	0.0491646	0.000150191	0.000424298	0.000424299
MCF7_1	P36578	60S ribosomal protein L4	RPL4	ILKSPEIQR	_ILK[+42]SPEIQR_	K294	KSPEIQR	y7	y	7	1	noloss	240.844	10889.1	10882.3	0.0409224	0.000510466	0.0216392	0.0216525
MCF7_1	P36578	60S ribosomal protein L4	RPL4	ILKSPEIQR	_ILK[+42]SPEIQR_	K294	LKSPEIQR	y8	y	8	1	noloss	22826.1	8121.13	7207.56	0.0336234	0.000416794	0.737581	0.760017
MCF7_1	P36578	60S ribosomal protein L4	RPL4	IMLKLNPYAKTMR	_IMLK[+42]LNPYAK[+42]TMR_	K327	IMLK	b4	b	4	1	noloss	191.713	2345.18	2341.08	0.00346838	4.72834e-14	0.0755699	0.0756924
MCF7_1	P36578	60S ribosomal protein L4	RPL4	KAASLKSNYNLPMHKMINTDLSR	_K[+42]AASLK[+42]SNYNLPMHK[+42]MINTDLSR_	K269	KAA	b3	b	3	1	noloss	6468.33	34908.4	34892.6	0.00826204	0.000310179	0.156328	0.156388
MCF7_1	P36578	60S ribosomal protein L4	RPL4	KLDELYGTWR	_K[+42]LDELYGTWR_	K259	KLD	b3	b	3	1	noloss	913.611	182493	182489	0.000277696	0.000650323	0.00498134	0.00498146
MCF7_1	P36578	60S ribosomal protein L4	RPL4	RVLKKNPLKNLR	_RVLK[+42]K[+42]NPLK[+42]NLR_	K320	KNLR	y4	y	4	1	noloss	12421.5	103423	103319	0.0431011	4.1406e-13	0.107225	0.107322
MCF7_1	P36578	60S ribosomal protein L4	RPL4	RVLKKNPLKNLR	_RVLK[+42]K[+42]NPLK[+42]NLR_	K320	LKNLR	y5	y	5	1	noloss	200.013	39475.4	39472.6	0.0330893	5.85569e-13	0.00504123	0.00504158
MCF7_1	P36578	60S ribosomal protein L4	RPL4	VDKAAAAAAALQAK	_VDK[+42]AAAAAAALQAK_	K353	VDK	b3	b	3	1	noloss	434.695	25926.1	25924.3	4.47416e-07	1.12602e-13	0.0164902	0.0164913
MCF7_1	P36578	60S ribosomal protein L4	RPL4	VLKKNPLKNLR	_VLK[+42]K[+42]NPLK[+42]NLR_	K315	VLK	b3	b	3	1	noloss	4510.91	101628	101610	0.00722524	3.29621e-18	0.0424999	0.0425071
MCF7_1	P36578	60S ribosomal protein L4	RPL4	VLKKNPLKNLR	_VLK[+42]K[+42]NPLK[+42]NLR_	K320	PLKNLR	y6	y	6	1	noloss	24.2174	188637	188637	0.0691168	4.66155e-18	0.000128364	0.000128365
MCF7_2	P36578	60S ribosomal protein L4	RPL4	ILKSPEIQR	_ILK[+42]SPEIQR_	K294	KSPEIQR	y7	y	7	1	noloss	80.0971	4166.29	4164.01	0.0706942	0.000102736	0.0188624	0.0188725
MCF7_2	P36578	60S ribosomal protein L4	RPL4	ILKSPEIQR	_ILK[+42]SPEIQR_	K294	LKSPEIQR	y8	y	8	1	noloss	452469	293405	275296	0.0739263	0.00225055	0.606629	0.621724
MCF7_2	P36578	60S ribosomal protein L4	RPL4	IMLKLNPYAKTMR	_IMLK[+42]LNPYAK[+42]TMR_	K327	IMLK	b4	b	4	1	noloss	2185.55	5856.31	5809.53	0.0197654	0.00261753	0.271772	0.273362
MCF7_2	P36578	60S ribosomal protein L4	RPL4	KAASLKSNYNLPMHKMINTDLSR	_K[+42]AASLK[+42]SNYNLPMHK[+42]MINTDLSR_	K269	KAA	b3	b	3	1	noloss	1206.43	65477.3	65474.3	0.00260289	2.81082e-05	0.0180918	0.0180926
MCF7_2	P36578	60S ribosomal protein L4	RPL4	KAASLKSNYNLPMHKMINTDLSR	_K[+42]AASLK[+42]SNYNLPMHK[+42]MINTDLSR_	K283	HKMINTDLSR	y10	y	10	1	noloss	206.673	3746.46	3726.75	0.0985809	0.000483937	0.0522807	0.0525428
MCF7_2	P36578	60S ribosomal protein L4	RPL4	KAASLKSNYNLPMHKMINTDLSR	_K[+42]AASLK[+42]SNYNLPMHK[+42]MINTDLSR_	K283	KMINTDLSR	y9	y	9	1	noloss	2737.77	125188	124985	0.0766523	0.000343348	0.0214012	0.0214352
MCF7_2	P36578	60S ribosomal protein L4	RPL4	KLDELYGTWR	_K[+42]LDELYGTWR_	K259	KLD	b3	b	3	1	noloss	289.589	9740.99	9739.67	0.00942571	0.000820971	0.0288707	0.0288745
MCF7_2	P36578	60S ribosomal protein L4	RPL4	RVLKKNPLKNLR	_RVLK[+42]K[+42]NPLK[+42]NLR_	K320	KNLR	y4	y	4	1	noloss	27160.4	141335	141107	0.0532808	6.06799e-05	0.161193	0.161412
MCF7_2	P36578	60S ribosomal protein L4	RPL4	RVLKKNPLKNLR	_RVLK[+42]K[+42]NPLK[+42]NLR_	K320	LKNLR	y5	y	5	1	noloss	104.382	53767.2	53765.8	0.070929	6.33434e-05	0.00193761	0.00193766
MCF7_2	P36578	60S ribosomal protein L4	RPL4	VDKAAAAAAALQAKSDE	_VDK[+42]AAAAAAALQAK[+42]SDE_	K364	KSDE	y4	y	4	1	noloss	87.7679	673.965	673.3	0.000450197	1.25928e-05	0.115221	0.115322
MCF7_2	P36578	60S ribosomal protein L4	RPL4	VDKAAAAAAALQAKSDEKAAVAGK	_VDK[+42]AAAAAAALQAK[+42]SDEK[+42]AAVAGK_	K353	VDKAAAAA	b8	b	8	1	noloss	319.752	1133.57	1127.56	0.00452822	2.64374e-05	0.220015	0.220928
MCF7_2	P36578	60S ribosomal protein L4	RPL4	VLKKNPLKNLR	_VLK[+42]K[+42]NPLK[+42]NLR_	K315	VLK	b3	b	3	1	noloss	1067.82	690918	690913	0.0107706	0.000340295	0.00154313	0.00154314
MCF7_3	P36578	60S ribosomal protein L4	RPL4	ILKSPEIQR	_ILK[+42]SPEIQR_	K294	LKSPEIQR	y8	y	8	1	noloss	421183	191260	174403	0.0439608	0.000943833	0.68771	0.707174
MCF7_3	P36578	60S ribosomal protein L4	RPL4	IMLKLNPYAKTMR	_IMLK[+42]LNPYAK[+42]TMR_	K327	IMLK	b4	b	4	1	noloss	2122.29	5038.52	4993.09	0.0416806	0.000362682	0.296375	0.298268
MCF7_3	P36578	60S ribosomal protein L4	RPL4	KAASLKSNYNLPMHKMINTDLSR	_K[+42]AASLK[+42]SNYNLPMHK[+42]MINTDLSR_	K269	KAA	b3	b	3	1	noloss	456.569	31247	31245.9	0.000458561	1.89503e-11	0.0144012	0.0144017
MCF7_3	P36578	60S ribosomal protein L4	RPL4	KAASLKSNYNLPMHKMINTDLSR	_K[+42]AASLK[+42]SNYNLPMHK[+42]MINTDLSR_	K283	HKMINTDLSR	y10	y	10	1	noloss	106.914	12834	12823.8	0.04907	1.89503e-11	0.00826168	0.0082682
MCF7_3	P36578	60S ribosomal protein L4	RPL4	KAASLKSNYNLPMHKMINTDLSR	_K[+42]AASLK[+42]SNYNLPMHK[+42]MINTDLSR_	K283	KMINTDLSR	y9	y	9	1	noloss	661.99	18265	18215.9	0.04907	1.89503e-11	0.034976	0.0350669
MCF7_3	P36578	60S ribosomal protein L4	RPL4	KLDELYGTWR	_K[+42]LDELYGTWR_	K259	KLD	b3	b	3	1	noloss	772.853	24318	24314.5	0.00130102	0.00111993	0.0308021	0.0308065
MCF7_3	P36578	60S ribosomal protein L4	RPL4	RVLKKNPLKNLR	_RVLK[+42]K[+42]NPLK[+42]NLR_	K320	KNLR	y4	y	4	1	noloss	19117	113013	112852	0.0461516	2.83448e-08	0.144683	0.14486
MCF7_3	P36578	60S ribosomal protein L4	RPL4	RVLKKNPLKNLR	_RVLK[+42]K[+42]NPLK[+42]NLR_	K320	LKNLR	y5	y	5	1	noloss	256.586	43294.5	43290.9	0.0619693	1.10163e-18	0.00589162	0.0058921
MCF7_3	P36578	60S ribosomal protein L4	RPL4	VDKAAAAAAALQAK	_VDK[+42]AAAAAAALQAK_	K353	VDK	b3	b	3	1	noloss	897.575	21411.1	21407.4	0.00126297	8.25375e-16	0.0402344	0.0402411
MCF7_3	P36578	60S ribosomal protein L4	RPL4	VLKKNPLKNLR	_VLK[+42]K[+42]NPLK[+42]NLR_	K315	VLK	b3	b	3	1	noloss	364.079	629630	629629	0.00936681	4.43916e-07	0.000577908	0.000577909
MCF7_3	P36578	60S ribosomal protein L4	RPL4	VLKKNPLKNLR	_VLK[+42]K[+42]NPLK[+42]NLR_	K320	NPLKNLR	y7	y	7	1	noloss	714.742	1.05696e+06	1.05694e+06	0.0960202	3.21994e-10	0.000675765	0.000675778
MCF7_3	P36578	60S ribosomal protein L4	RPL4	VLKKNPLKNLR	_VLK[+42]K[+42]NPLK[+42]NLR_	K320	PLKNLR	y6	y	6	1	noloss	693.355	1.26222e+06	1.26221e+06	0.0960202	3.21994e-10	0.000549011	0.000549017
MCF7_1	P36776	Lon protease homolog, mitochondrial	LONP1	LSKLGLLDNHSSEFNVTR	_LSK[+42]LGLLDNHSSEFNVTR_	K444	LSK	b3	b	3	1	H2O	811.101	11070	11067	0.00110043	4.42896e-14	0.0682682	0.0682856
MCF7_1	P36776	Lon protease homolog, mitochondrial	LONP1	LSKLQQR	_LSK[+42]LQQR_	K374	KLQQR	y5	y	5	1	noloss	63.2436	11177.4	11176.4	0.0642205	1.56113e-10	0.00562635	0.00562683
MCF7_1	P36776	Lon protease homolog, mitochondrial	LONP1	LSKLQQR	_LSK[+42]LQQR_	K374	SKLQQR	y6	y	6	1	noloss	6943.04	16013.4	15873.3	0.0642205	1.56113e-10	0.302444	0.304301
MCF7_2	P36776	Lon protease homolog, mitochondrial	LONP1	LSKLGLLDNHSSEFNVTR	_LSK[+42]LGLLDNHSSEFNVTR_	K444	LSK	b3	b	3	1	H2O	1411.65	20458	20452.7	0.0447789	0.00163736	0.0645482	0.0645638
MCF7_2	P36776	Lon protease homolog, mitochondrial	LONP1	LSKLGLLDNHSSEFNVTR	_LSK[+42]LGLLDNHSSEFNVTR_	K444	LSK	b3	b	3	1	noloss	1029.51	8666.14	8662.29	0.0447789	0.00163736	0.106183	0.106225
MCF7_2	P36776	Lon protease homolog, mitochondrial	LONP1	LSKLQQR	_LSK[+42]LQQR_	K374	KLQQR	y5	y	5	1	noloss	1104.72	14401.7	14385.1	0.0564654	2.79607e-05	0.0712426	0.071319
MCF7_2	P36776	Lon protease homolog, mitochondrial	LONP1	LSKLQQR	_LSK[+42]LQQR_	K374	LSK	b3	b	3	1	H2O	121.601	11358.6	11358.1	0.0564654	2.79607e-05	0.0105923	0.0105927
MCF7_2	P36776	Lon protease homolog, mitochondrial	LONP1	LSKLQQR	_LSK[+42]LQQR_	K374	SKLQQR	y6	y	6	1	noloss	6794.48	20354.8	20217.7	0.0564654	2.79607e-05	0.250263	0.251534
MCF7_3	P36776	Lon protease homolog, mitochondrial	LONP1	LSKLGLLDNHSSEFNVTR	_LSK[+42]LGLLDNHSSEFNVTR_	K444	LSK	b3	b	3	1	H2O	506.979	14780	14778.1	0.0265142	0.00131556	0.0331642	0.0331683
MCF7_3	P36776	Lon protease homolog, mitochondrial	LONP1	LSKLGLLDNHSSEFNVTR	_LSK[+42]LGLLDNHSSEFNVTR_	K444	LSK	b3	b	3	1	noloss	319.75	7940.37	7939.17	0.0265142	0.00131556	0.0387101	0.0387157
MCF7_3	P36776	Lon protease homolog, mitochondrial	LONP1	LSKLQQR	_LSK[+42]LQQR_	K374	KLQQR	y5	y	5	1	noloss	263.828	11729.1	11725.1	0.0161225	2.18489e-08	0.0219986	0.0220059
MCF7_3	P36776	Lon protease homolog, mitochondrial	LONP1	LSKLQQR	_LSK[+42]LQQR_	K374	SKLQQR	y6	y	6	1	noloss	12471.7	33811.5	33559.8	0.0539132	1.54495e-08	0.269465	0.270938
MCF7_1	P37108	Signal recognition particle 14 kDa protein	SRP14	TKPIPKKGTVE	_TK[+42]PIPK[+42]K[+42]GTVE_	K38	TKP	b3	b	3	1	noloss	1265.62	27006.5	27001.8	0.0704905	0.00106095	0.0447657	0.0447731
MCF7_1	P37108	Signal recognition particle 14 kDa protein	SRP14	TKPIPKKGTVE	_TK[+42]PIPK[+42]K[+42]GTVE_	K38	TKPI	b4	b	4	1	noloss	1090	61786	61778.3	0.0704905	0.00106095	0.0173357	0.0173378
MCF7_1	P37108	Signal recognition particle 14 kDa protein	SRP14	VNKFQMAYSNLLR	_VNK[+42]FQMAYSNLLR_	K78	VNK	b3	b	3	1	noloss	331.759	47492.3	47491	0.000728141	2.33521e-09	0.00693707	0.00693726
MCF7_2	P37108	Signal recognition particle 14 kDa protein	SRP14	ATDGKKKISTVVSSKE	_ATDGK[+42]K[+42]K[+42]ISTVVSSK[+42]E_	K74	SKE	y3	y	3	1	noloss	15.4153	15734.7	15734.6	0.0046997	4.71851e-10	0.000978744	0.000978748
MCF7_2	P37108	Signal recognition particle 14 kDa protein	SRP14	ATDGKKKISTVVSSKE	_ATDGK[+42]K[+42]K[+42]ISTVVSSK[+42]E_	K74	SSKE	y4	y	4	1	noloss	32.8489	7357	7356.78	0.0014407	5.00962e-09	0.00444514	0.00444527
MCF7_2	P37108	Signal recognition particle 14 kDa protein	SRP14	TKPIPKKGTVE	_TK[+42]PIPK[+42]K[+42]GTVE_	K38	TKP	b3	b	3	1	noloss	34.446	28032.8	28032.7	0.0556944	2.81679e-05	0.00122727	0.00122727
MCF7_2	P37108	Signal recognition particle 14 kDa protein	SRP14	TKPIPKKGTVE	_TK[+42]PIPK[+42]K[+42]GTVE_	K38	TKPI	b4	b	4	1	noloss	841.081	63813.8	63807.9	0.0556944	2.81679e-05	0.0130088	0.01301
MCF7_2	P37108	Signal recognition particle 14 kDa protein	SRP14	VNKFQMAYSNLLR	_VNK[+42]FQMAYSNLLR_	K78	VNK	b3	b	3	1	noloss	1689.18	130383	130376	7.19454e-05	2.54999e-05	0.0127899	0.0127905
MCF7_3	P37108	Signal recognition particle 14 kDa protein	SRP14	ATDGKKKISTVVSSKE	_ATDGK[+42]K[+42]K[+42]ISTVVSSK[+42]E_	K74	SKE	y3	y	3	1	noloss	20.2377	14840.9	14840.8	0.000753833	6.82376e-23	0.00136179	0.0013618
MCF7_3	P37108	Signal recognition particle 14 kDa protein	SRP14	ATDGKKKISTVVSSKE	_ATDGK[+42]K[+42]K[+42]ISTVVSSK[+42]E_	K74	SSKE	y4	y	4	1	noloss	17.4055	12843	12842.8	0.000753833	6.82376e-23	0.00135342	0.00135343
MCF7_3	P37108	Signal recognition particle 14 kDa protein	SRP14	TKPIPKKGTVE	_TK[+42]PIPK[+42]K[+42]GTVE_	K38	TKP	b3	b	3	1	noloss	452.126	49051.1	49049.4	0.020913	5.06167e-14	0.00913328	0.00913359
MCF7_3	P37108	Signal recognition particle 14 kDa protein	SRP14	TKPIPKKGTVE	_TK[+42]PIPK[+42]K[+42]GTVE_	K38	TKPI	b4	b	4	1	noloss	1084.39	109868	109861	0.020913	5.06167e-14	0.0097734	0.00977407
MCF7_3	P37108	Signal recognition particle 14 kDa protein	SRP14	VNKFQMAYSNLLR	_VNK[+42]FQMAYSNLLR_	K78	VNK	b3	b	3	1	noloss	321.451	43218.1	43216.8	0.00152721	1.94459e-07	0.00738297	0.00738318
MCF7_1	P37802	Transgelin-2	TAGLN2	EVQQKIEKQYDADLE	_EVQQK[+42]IEK[+42]QYDADLE_	K17	EVQQK	b5	b	5	1	noloss	2672.52	22535.4	22498.5	0.0733743	0.000100229	0.106019	0.106175
MCF7_1	P37802	Transgelin-2	TAGLN2	EVQQKIEKQYDADLE	_EVQQK[+42]IEK[+42]QYDADLE_	K17	EVQQKI	b6	b	6	1	noloss	40.908	7252.34	7251.48	0.0735245	1.1731e-16	0.00560903	0.00560969
MCF7_1	P37802	Transgelin-2	TAGLN2	EVQQKIEKQYDADLE	_EVQQK[+42]IEK[+42]QYDADLE_	K17	EVQQKIE	b7	b	7	1	noloss	2313.71	4189.35	4117.68	0.0735245	1.1731e-16	0.355787	0.359752
MCF7_1	P37802	Transgelin-2	TAGLN2	GKNMACVQR	_GK[+42]NMAC[+57]VQR_	K120	GKN	b3	b	3	1	noloss	3503.51	9970.76	9960.58	6.40635e-14	2.92459e-14	0.260015	0.260211
MCF7_1	P37802	Transgelin-2	TAGLN2	GKNVIGLQMGTNR	_GK[+42]NVIGLQMGTNR_	K171	GKN	b3	b	3	1	noloss	2532.52	83081	83073.6	1.98658e-06	4.73975e-10	0.0295809	0.0295834
MCF7_1	P37802	Transgelin-2	TAGLN2	GKNVIGLQMGTNR	_GK[+42]NVIGLQMGTNR_	K171	GKNV	b4	b	4	1	noloss	1745	44926	44916.8	1.98658e-06	4.73975e-10	0.0373893	0.0373967
MCF7_2	P37802	Transgelin-2	TAGLN2	GKNMACVQR	_GK[+42]NMAC[+57]VQR_	K120	GKN	b3	b	3	1	noloss	4032.05	19218.4	19206.7	9.11686e-05	7.47432e-05	0.173418	0.173505
MCF7_2	P37802	Transgelin-2	TAGLN2	GKNVIGLQMGTNR	_GK[+42]NVIGLQMGTNR_	K171	GKN	b3	b	3	1	noloss	1844.8	20944.7	20939.3	0.0023147	0.000107541	0.0809496	0.0809687
MCF7_2	P37802	Transgelin-2	TAGLN2	GKNVIGLQMGTNR	_GK[+42]NVIGLQMGTNR_	K171	GKNV	b4	b	4	1	noloss	1132.44	11513.8	11507.9	0.0023147	0.000107541	0.0895475	0.0895896
MCF7_3	P37802	Transgelin-2	TAGLN2	EVQQKIEKQYDADLE	_EVQQK[+42]IEK[+42]QYDADLE_	K17	EVQQK	b5	b	5	1	noloss	1692.08	15949.8	15926.4	0.0954042	9.18191e-24	0.0959127	0.0960401
MCF7_3	P37802	Transgelin-2	TAGLN2	EVQQKIEKQYDADLE	_EVQQK[+42]IEK[+42]QYDADLE_	K17	EVQQKI	b6	b	6	1	noloss	107.148	8547.55	8545.3	0.0954042	9.18191e-24	0.0123803	0.0123835
MCF7_3	P37802	Transgelin-2	TAGLN2	EVQQKIEKQYDADLE	_EVQQK[+42]IEK[+42]QYDADLE_	K17	EVQQKIE	b7	b	7	1	noloss	2031.38	5062.23	4999.3	0.0954042	9.18191e-24	0.286367	0.28893
MCF7_3	P37802	Transgelin-2	TAGLN2	GKNMACVQR	_GK[+42]NMAC[+57]VQR_	K120	GKN	b3	b	3	1	noloss	4733.5	31116.2	31102.4	0.000317761	3.49603e-05	0.132037	0.132088
MCF7_3	P37802	Transgelin-2	TAGLN2	GKNVIGLQMGTNR	_GK[+42]NVIGLQMGTNR_	K171	GKN	b3	b	3	1	noloss	4256.29	159983	159971	0.00141505	6.14557e-05	0.0259151	0.0259171
MCF7_3	P37802	Transgelin-2	TAGLN2	GKNVIGLQMGTNR	_GK[+42]NVIGLQMGTNR_	K171	GKNV	b4	b	4	1	noloss	2612.55	84882.3	84868.6	0.00141505	6.14557e-05	0.0298595	0.0298642
MCF7_1	P37837	Transaldolase	TALDO1	KFAADAVKLER	_K[+42]FAADAVK[+42]LER_	K314	KFA	b3	b	3	1	noloss	1966.92	176909	176901	2.13101e-06	1.38083e-07	0.010996	0.0109965
MCF7_2	P37837	Transaldolase	TALDO1	KFAADAVKLER	_K[+42]FAADAVK[+42]LER_	K314	KFA	b3	b	3	1	noloss	2014.28	337898	337889	0.000407595	1.85546e-05	0.00592588	0.00592604
MCF7_3	P37837	Transaldolase	TALDO1	KFAADAVKLER	_K[+42]FAADAVK[+42]LER_	K314	KFA	b3	b	3	1	noloss	1478.69	260105	260099	0.000239479	1.11185e-10	0.00565281	0.00565295
MCF7_3	P37837	Transaldolase	TALDO1	KFAADAVKLER	_K[+42]FAADAVK[+42]LER_	K321	AADAVKLER	y9	y	9	1	noloss	2849.41	49088.4	48976.3	0.0888598	1.57233e-10	0.054862	0.0549807
MCF7_3	P37837	Transaldolase	TALDO1	KFAADAVKLER	_K[+42]FAADAVK[+42]LER_	K321	ADAVKLER	y8	y	8	1	noloss	195.018	21903	21896.7	0.0888598	1.57233e-10	0.00882513	0.00882767
MCF7_3	P37837	Transaldolase	TALDO1	KFAADAVKLER	_K[+42]FAADAVK[+42]LER_	K321	AVKLER	y6	y	6	1	noloss	217.918	20806.3	20802.3	0.0888598	1.57233e-10	0.0103651	0.0103671
MCF7_3	P37837	Transaldolase	TALDO1	KFAADAVKLER	_K[+42]FAADAVK[+42]LER_	K321	DAVKLER	y7	y	7	1	noloss	193.943	16859.5	16854.3	0.0888598	1.57233e-10	0.0113727	0.0113761
MCF7_3	P37837	Transaldolase	TALDO1	KFAADAVKLER	_K[+42]FAADAVK[+42]LER_	K321	FAADAVKLER	y10	y	10	1	noloss	624.568	11558.7	11521	0.0888598	1.57233e-10	0.0512643	0.0514235
MCF7_1	P38117	Electron transfer flavoprotein subunit beta	ETFB	GDKLKVER	_GDK[+42]LK[+42]VER_	K159	GDK	b3	b	3	1	H2O	2273.94	27829.8	27822.6	0.0849039	0.00421108	0.0755366	0.0755547
MCF7_1	P38117	Electron transfer flavoprotein subunit beta	ETFB	GDKLKVER	_GDK[+42]LK[+42]VER_	K159	GDK	b3	b	3	1	noloss	820.014	378992	378989	0.0694996	0.00343833	0.002159	0.00215902
MCF7_1	P38117	Electron transfer flavoprotein subunit beta	ETFB	GDKLKVER	_GDK[+42]LK[+42]VER_	K161	KVER	y4	y	4	1	noloss	459.805	327700	327696	0.0465285	1.59583e-13	0.00140116	0.00140118
MCF7_1	P38117	Electron transfer flavoprotein subunit beta	ETFB	LKLPAVVTADLR	_LK[+42]LPAVVTADLR_	K176	LKL	b3	b	3	1	noloss	1403.21	171385	171379	0.00489182	0.00652347	0.008121	0.00812129
MCF7_1	P38117	Electron transfer flavoprotein subunit beta	ETFB	VIDYAVKIR	_VIDYAVK[+42]IR_	K19	AVKIR	y5	y	5	1	noloss	178.335	469.6	467.6	0.00413071	0.000740563	0.275236	0.276088
MCF7_1	P38117	Electron transfer flavoprotein subunit beta	ETFB	VIDYAVKIR	_VIDYAVK[+42]IR_	K19	DYAVKIR	y7	y	7	1	noloss	1585.28	1595.55	1545.77	0.00413071	0.000740563	0.498386	0.50631
MCF7_1	P38117	Electron transfer flavoprotein subunit beta	ETFB	VIDYAVKIR	_VIDYAVK[+42]IR_	K19	KIR	y3	y	3	1	noloss	112.141	127.248	126.708	0.00413071	0.000740563	0.468446	0.469505
MCF7_1	P38117	Electron transfer flavoprotein subunit beta	ETFB	VIDYAVKIR	_VIDYAVK[+42]IR_	K19	VKIR	y4	y	4	1	noloss	242.128	563.037	561.053	0.00413071	0.000740563	0.300719	0.301461
MCF7_1	P38117	Electron transfer flavoprotein subunit beta	ETFB	VIDYAVKIR	_VIDYAVK[+42]IR_	K19	YAVKIR	y6	y	6	1	noloss	824.937	807.709	789.36	0.00413071	0.000740563	0.505276	0.511019
MCF7_2	P38117	Electron transfer flavoprotein subunit beta	ETFB	GDKLKVER	_GDK[+42]LK[+42]VER_	K159	GDK	b3	b	3	1	H2O	904.629	27362.4	27359.5	0.0233811	0.000526018	0.032003	0.0320062
MCF7_2	P38117	Electron transfer flavoprotein subunit beta	ETFB	GDKLKVER	_GDK[+42]LK[+42]VER_	K159	GDK	b3	b	3	1	noloss	1701.06	149113	149108	0.0233811	0.000526018	0.0112791	0.0112795
MCF7_2	P38117	Electron transfer flavoprotein subunit beta	ETFB	GDKLKVER	_GDK[+42]LK[+42]VER_	K161	KVER	y4	y	4	1	noloss	264.493	213531	213528	0.0804838	0.000135608	0.00123713	0.00123715
MCF7_2	P38117	Electron transfer flavoprotein subunit beta	ETFB	LKLPAVVTADLR	_LK[+42]LPAVVTADLR_	K176	LKL	b3	b	3	1	noloss	117.722	55632.5	55632	0.000105547	8.92764e-05	0.0021116	0.00211162
MCF7_3	P38117	Electron transfer flavoprotein subunit beta	ETFB	GDKLKVER	_GDK[+42]LK[+42]VER_	K159	GDK	b3	b	3	1	H2O	2070.15	61221.6	61215	0.0547042	0.0038822	0.0327081	0.0327115
MCF7_3	P38117	Electron transfer flavoprotein subunit beta	ETFB	GDKLKVER	_GDK[+42]LK[+42]VER_	K159	GDK	b3	b	3	1	noloss	2430.51	376022	376015	0.0547042	0.0038822	0.00642223	0.00642237
MCF7_3	P38117	Electron transfer flavoprotein subunit beta	ETFB	GDKLKVER	_GDK[+42]LK[+42]VER_	K161	KVER	y4	y	4	1	noloss	3993.64	706.526	671.248	0.0514418	0.00974516	0.849681	0.856106
MCF7_3	P38117	Electron transfer flavoprotein subunit beta	ETFB	GDKLKVER	_GDK[+42]LK[+42]VER_	K161	LKVER	y5	y	5	1	noloss	676.297	122.616	112.874	0.0514418	0.00974516	0.846521	0.856971
MCF7_3	P38117	Electron transfer flavoprotein subunit beta	ETFB	LKLPAVVTADLR	_LK[+42]LPAVVTADLR_	K176	LKL	b3	b	3	1	noloss	169.864	31217.7	31217	1.81592e-06	1.78697e-09	0.00541182	0.00541195
MCF7_3	P38117	Electron transfer flavoprotein subunit beta	ETFB	VLVAVKR	_VLVAVK[+42]R_	K11	AVKR	y4	y	4	1	noloss	3052.79	3708.06	3688.3	0.0705901	8.11373e-05	0.451539	0.452863
MCF7_3	P38117	Electron transfer flavoprotein subunit beta	ETFB	VLVAVKR	_VLVAVK[+42]R_	K11	VAVKR	y5	y	5	1	noloss	506.95	5069.83	5064.53	0.0705901	8.11373e-05	0.0909037	0.0909902
MCF7_3	P38117	Electron transfer flavoprotein subunit beta	ETFB	VLVAVKR	_VLVAVK[+42]R_	K11	VKR	y3	y	3	1	noloss	735.478	1803.65	1800.41	0.0705901	8.11373e-05	0.289658	0.290028
MCF7_1	P38159	RNA-binding motif protein, X chromosome	RBMX	AVFGKYGR	_AVFGK[+42]YGR_	K30	FGKYGR	y6	y	6	1	noloss	2165.6	526050	526004	0.0825312	1.03473e-08	0.00409985	0.0041002
MCF7_1	P38159	RNA-binding motif protein, X chromosome	RBMX	AVFGKYGR	_AVFGK[+42]YGR_	K30	GKYGR	y5	y	5	1	noloss	2295.33	487515	487489	0.0825312	1.03473e-08	0.00468617	0.00468641
MCF7_1	P38159	RNA-binding motif protein, X chromosome	RBMX	AVFGKYGR	_AVFGK[+42]YGR_	K30	KYGR	y4	y	4	1	noloss	900.059	98312	98304.1	0.0825312	1.03473e-08	0.00907207	0.0090728
MCF7_1	P38159	RNA-binding motif protein, X chromosome	RBMX	DDGYSTKDSYSSR	_DDGYSTK[+42]DSYSSR_	K217	TKDSYSSR	y8	y	8	1	noloss	1449.97	82246.2	82194.5	0.0135369	2.36535e-12	0.0173242	0.0173349
MCF7_1	P38159	RNA-binding motif protein, X chromosome	RBMX	DVYLSPRDDGYSTKDSYSSR	_DVYLSPRDDGYSTK[+42]DSYSSR_	K217	DGYSTKDSYSSR	y12	y	12	1	noloss	45.4834	1878.71	1874.51	0.0133264	0.00305562	0.0236376	0.0236893
MCF7_1	P38159	RNA-binding motif protein, X chromosome	RBMX	DVYLSPRDDGYSTKDSYSSR	_DVYLSPRDDGYSTK[+42]DSYSSR_	K217	GYSTKDSYSSR	y11	y	11	1	noloss	803.287	2347.93	2287.79	0.0133264	0.00305562	0.254913	0.259873
MCF7_1	P38159	RNA-binding motif protein, X chromosome	RBMX	GFAFVTFESPADAKDAAR	_GFAFVTFESPADAK[+42]DAAR_	K63	AKDAAR	y6	y	6	1	noloss	759.245	39731.2	39721.5	0.0245244	7.06761e-17	0.0187512	0.0187557
MCF7_1	P38159	RNA-binding motif protein, X chromosome	RBMX	GFAFVTFESPADAKDAAR	_GFAFVTFESPADAK[+42]DAAR_	K63	ESPADAKDAAR	y11	y	11	1	noloss	2761.52	198306	198154	0.0245244	1.33335e-16	0.0137343	0.0137446
MCF7_1	P38159	RNA-binding motif protein, X chromosome	RBMX	GFAFVTFESPADAKDAAR	_GFAFVTFESPADAK[+42]DAAR_	K63	FESPADAKDAAR	y12	y	12	1	noloss	2379.07	186892	186702	0.0245244	1.33335e-16	0.0125696	0.0125823
MCF7_1	P38159	RNA-binding motif protein, X chromosome	RBMX	GFAFVTFESPADAKDAAR	_GFAFVTFESPADAK[+42]DAAR_	K63	SPADAKDAAR	y10	y	10	1	noloss	6943.08	324190	323910	0.0245244	1.33335e-16	0.0209677	0.0209854
MCF7_1	P38159	RNA-binding motif protein, X chromosome	RBMX	GPLPVKR	_GPLPVK[+42]R_	K150	LPVKR	y5	y	5	1	noloss	13.3597	35080.5	35080.3	0.0398533	1.92087e-09	0.000380686	0.000380688
MCF7_1	P38159	RNA-binding motif protein, X chromosome	RBMX	GPLPVKR	_GPLPVK[+42]R_	K150	PVKR	y4	y	4	1	noloss	15352.8	335781	335665	0.0398533	1.92087e-09	0.0437234	0.0437379
MCF7_1	P38159	RNA-binding motif protein, X chromosome	RBMX	GPLPVKR	_GPLPVK[+42]R_	K150	VKR	y3	y	3	1	noloss	1613.92	27281.9	27274.8	0.0398533	1.92087e-09	0.055853	0.0558668
MCF7_1	P38159	RNA-binding motif protein, X chromosome	RBMX	KALEAVFGKYGR	_K[+42]ALEAVFGK[+42]YGR_	K22	KAL	b3	b	3	1	noloss	487.387	16208	16206.3	0.000443751	1.23859e-11	0.029193	0.0291958
MCF7_1	P38159	RNA-binding motif protein, X chromosome	RBMX	KALEAVFGKYGR	_K[+42]ALEAVFGK[+42]YGR_	K30	AVFGKYGR	y8	y	8	1	noloss	6836.98	4736.93	4492.73	0.090646	2.60732e-15	0.590724	0.603456
MCF7_1	P38159	RNA-binding motif protein, X chromosome	RBMX	KALEAVFGKYGR	_K[+42]ALEAVFGK[+42]YGR_	K30	EAVFGKYGR	y9	y	9	1	noloss	299.527	4386.28	4371.36	0.090646	2.60732e-15	0.0639221	0.0641263
MCF7_1	P38159	RNA-binding motif protein, X chromosome	RBMX	KALEAVFGKYGR	_K[+42]ALEAVFGK[+42]YGR_	K30	FGKYGR	y6	y	6	1	noloss	3875.68	15041.3	14960.3	0.090646	2.60732e-15	0.204878	0.205759
MCF7_1	P38159	RNA-binding motif protein, X chromosome	RBMX	KALEAVFGKYGR	_K[+42]ALEAVFGK[+42]YGR_	K30	VFGKYGR	y7	y	7	1	noloss	2590.86	4510.73	4435.19	0.090646	2.60732e-15	0.364828	0.36875
MCF7_1	P38159	RNA-binding motif protein, X chromosome	RBMX	QATKPSFESGR	_QATK[+42]PSFESGR_	K86	KPSFESGR	y8	y	8	1	noloss	8520.4	51205.9	50915.7	0.00307024	0.000209943	0.142658	0.143354
MCF7_1	P38159	RNA-binding motif protein, X chromosome	RBMX	QATKPSFESGR	_QATK[+42]PSFESGR_	K86	TKPSFESGR	y9	y	9	1	noloss	2429.44	13457.4	13350.1	0.00505921	0.000209943	0.152922	0.153961
MCF7_2	P38159	RNA-binding motif protein, X chromosome	RBMX	DDGYSTKDSYSSR	_DDGYSTK[+42]DSYSSR_	K217	KDSYSSR	y7	y	7	1	noloss	277.289	23387.1	23379.6	0.0470899	2.25042e-06	0.0117176	0.0117213
MCF7_2	P38159	RNA-binding motif protein, X chromosome	RBMX	DVYLSPRDDGYSTKDSYSSR	_DVYLSPRDDGYSTK[+42]DSYSSR_	K217	DGYSTKDSYSSR	y12	y	12	1	noloss	123.826	1086.79	1075.34	0.0545957	0.000276007	0.102284	0.10326
MCF7_2	P38159	RNA-binding motif protein, X chromosome	RBMX	DVYLSPRDDGYSTKDSYSSR	_DVYLSPRDDGYSTK[+42]DSYSSR_	K217	GYSTKDSYSSR	y11	y	11	1	noloss	460.716	1758.57	1724.08	0.0545957	0.000276007	0.207596	0.210874
MCF7_2	P38159	RNA-binding motif protein, X chromosome	RBMX	GPLPVKR	_GPLPVK[+42]R_	K150	PVKR	y4	y	4	1	noloss	34740.6	4.96633e+06	4.96607e+06	0.0552657	4.0987e-05	0.00694664	0.006947
MCF7_2	P38159	RNA-binding motif protein, X chromosome	RBMX	GPLPVKR	_GPLPVK[+42]R_	K150	VKR	y3	y	3	1	noloss	3033.71	399232	399219	0.0552657	4.0987e-05	0.00754157	0.00754182
MCF7_2	P38159	RNA-binding motif protein, X chromosome	RBMX	KALEAVFGKYGR	_K[+42]ALEAVFGK[+42]YGR_	K22	KAL	b3	b	3	1	noloss	896.962	20597.6	20594.6	0.00380877	0.00271977	0.0417297	0.0417354
MCF7_2	P38159	RNA-binding motif protein, X chromosome	RBMX	QATKPSFESGR	_QATK[+42]PSFESGR_	K86	KPSFESGR	y8	y	8	1	noloss	7007.75	61505.8	61267.2	0.00422063	7.23147e-05	0.102283	0.10264
MCF7_2	P38159	RNA-binding motif protein, X chromosome	RBMX	QATKPSFESGR	_QATK[+42]PSFESGR_	K86	TKPSFESGR	y9	y	9	1	noloss	817.647	10267	10230.9	0.00591898	5.86604e-05	0.0737639	0.0740049
MCF7_3	P38159	RNA-binding motif protein, X chromosome	RBMX	AVFGKYGR	_AVFGK[+42]YGR_	K30	GKYGR	y5	y	5	1	noloss	12791.5	7529.73	7387.67	0.0476922	0.00895954	0.629464	0.633896
MCF7_3	P38159	RNA-binding motif protein, X chromosome	RBMX	AVFGKYGR	_AVFGK[+42]YGR_	K30	KYGR	y4	y	4	1	noloss	1931.11	770.699	753.724	0.0476922	0.00895954	0.714747	0.719266
MCF7_3	P38159	RNA-binding motif protein, X chromosome	RBMX	DDGYSTKDSYSSR	_DDGYSTK[+42]DSYSSR_	K217	TKDSYSSR	y8	y	8	1	noloss	88.9804	79929.7	79926.5	0.0319575	2.5848e-15	0.001112	0.00111204
MCF7_3	P38159	RNA-binding motif protein, X chromosome	RBMX	DVYLSPRDDGYSTKDSYSSR	_DVYLSPRDDGYSTK[+42]DSYSSR_	K217	DGYSTKDSYSSR	y12	y	12	1	noloss	105.591	718.203	708.447	0.0428745	0.00141448	0.128177	0.129713
MCF7_3	P38159	RNA-binding motif protein, X chromosome	RBMX	DVYLSPRDDGYSTKDSYSSR	_DVYLSPRDDGYSTK[+42]DSYSSR_	K217	GYSTKDSYSSR	y11	y	11	1	noloss	116.119	1601.42	1592.73	0.0428745	0.00141448	0.0676074	0.0679513
MCF7_3	P38159	RNA-binding motif protein, X chromosome	RBMX	GPLPVKR	_GPLPVK[+42]R_	K150	PVKR	y4	y	4	1	noloss	20215.5	277923	277770	0.00502807	8.41703e-14	0.0678058	0.0678406
MCF7_3	P38159	RNA-binding motif protein, X chromosome	RBMX	GPLPVKR	_GPLPVK[+42]R_	K150	VKR	y3	y	3	1	noloss	3674.74	23086.3	23070.2	0.00502807	8.41703e-14	0.137317	0.1374
MCF7_3	P38159	RNA-binding motif protein, X chromosome	RBMX	KALEAVFGKYGR	_K[+42]ALEAVFGK[+42]YGR_	K22	KAL	b3	b	3	1	noloss	329.266	9722.07	9720.98	0.000242269	6.85075e-05	0.0327585	0.032762
MCF7_3	P38159	RNA-binding motif protein, X chromosome	RBMX	QATKPSFESGR	_QATK[+42]PSFESGR_	K86	KPSFESGR	y8	y	8	1	noloss	3076.21	35304.2	35199.5	0.00520943	2.15477e-15	0.0801504	0.0803698
MCF7_3	P38159	RNA-binding motif protein, X chromosome	RBMX	QATKPSFESGR	_QATK[+42]PSFESGR_	K86	TKPSFESGR	y9	y	9	1	noloss	571.669	7160.7	7135.47	0.00860051	7.18487e-10	0.0739319	0.074174
MCF7_1	P38646	Stress-70 protein, mitochondrial	HSPA9	ETGVDLTKDNMALQR	_ETGVDLTK[+42]DNMALQR_	K300	DLTKDNMALQR	y11	y	11	1	noloss	1078.4	85785.5	85667.2	0.0503218	4.18951e-09	0.0124148	0.0124318
MCF7_1	P38646	Stress-70 protein, mitochondrial	HSPA9	ETGVDLTKDNMALQR	_ETGVDLTK[+42]DNMALQR_	K300	KDNMALQR	y8	y	8	1	noloss	759.186	96162.2	96117	0.0481528	2.96243e-09	0.00783301	0.00783667
MCF7_1	P38646	Stress-70 protein, mitochondrial	HSPA9	GIIHDTETKMEE	_GIIHDTETK[+42]MEE_	K595	GIIHDTETK	b9	b	9	1	H2O	14.6819	1644.88	1644.23	0.0483405	0.00153367	0.00884681	0.00885032
MCF7_1	P38646	Stress-70 protein, mitochondrial	HSPA9	GKQAKVLENAEGAR	_GK[+42]QAK[+42]VLENAEGAR_	K76	KVLENAEGAR	y10	y	10	1	noloss	1104.71	13931.4	13875	0.0105096	0.00229038	0.0734709	0.0737474
MCF7_1	P38646	Stress-70 protein, mitochondrial	HSPA9	IKVCQGER	_IK[+42]VC[+57]QGER_	K485	KVCQGER	y7	y	7	1	noloss	372.135	448718	448700	0.000520435	6.43986e-05	0.000828643	0.000828675
MCF7_1	P38646	Stress-70 protein, mitochondrial	HSPA9	KDSETGENIR	_K[+42]DSETGENIR_	K625	KDS	b3	b	3	1	noloss	2110.29	165077	165069	0.000153885	3.96127e-05	0.0126223	0.012623
MCF7_1	P38646	Stress-70 protein, mitochondrial	HSPA9	MAYKKMASER	_MAYK[+42]K[+42]MASER_	K654	KMASER	y6	y	6	1	noloss	2055.4	824678	824608	0.0197823	5.35109e-08	0.00248618	0.00248638
MCF7_1	P38646	Stress-70 protein, mitochondrial	HSPA9	MPKVQQTVQDLFGR	_MPK[+42]VQQTVQDLFGR_	K394	MPK	b3	b	3	1	noloss	1934.33	23427.2	23400.9	0.00561288	1.69539e-10	0.0762701	0.0763494
MCF7_1	P38646	Stress-70 protein, mitochondrial	HSPA9	MPKVQQTVQDLFGR	_MPK[+42]VQQTVQDLFGR_	K394	MPKV	b4	b	4	1	noloss	68.3921	7372.54	7371.22	0.0059507	7.29255e-25	0.00919133	0.00919296
MCF7_1	P38646	Stress-70 protein, mitochondrial	HSPA9	QATKDAGQISGLNVLR	_QATK[+42]DAGQISGLNVLR_	K206	QATKD	b5	b	5	1	NH3	1446.33	226730	226715	0.000757151	0.000123024	0.00633865	0.00633907
MCF7_1	P38646	Stress-70 protein, mitochondrial	HSPA9	QATKDAGQISGLNVLR	_QATK[+42]DAGQISGLNVLR_	K206	QATKDAGQ	b8	b	8	1	H2O	94.7732	13495.3	13492.9	7.94908e-09	8.10695e-13	0.00697372	0.00697492
MCF7_1	P38646	Stress-70 protein, mitochondrial	HSPA9	TAENYLGHTAKNAVITVPAYFNDSQR	_TAENYLGHTAK[+42]NAVITVPAYFNDSQR_	K187	TAENYLGHTAK	b11	b	11	1	noloss	550.064	12165.4	12126.6	0.000944627	2.22907e-10	0.0432595	0.043392
MCF7_1	P38646	Stress-70 protein, mitochondrial	HSPA9	TAENYLGHTAKNAVITVPAYFNDSQR	_TAENYLGHTAK[+42]NAVITVPAYFNDSQR_	K187	TAENYLGHTAKNA	b13	b	13	1	noloss	3244.37	27644.4	27319.9	0.000944627	2.22907e-10	0.105034	0.106149
MCF7_1	P38646	Stress-70 protein, mitochondrial	HSPA9	VQKDIKNVPFKIVR	_VQK[+42]DIK[+42]NVPFK[+42]IVR_	K135	VQK	b3	b	3	1	noloss	223.945	3154.34	3153.4	1.04524e-05	1.60628e-15	0.0662893	0.0663079
MCF7_1	P38646	Stress-70 protein, mitochondrial	HSPA9	VQKDIKNVPFKIVR	_VQK[+42]DIK[+42]NVPFK[+42]IVR_	K135	VQKD	b4	b	4	1	noloss	293.926	1943.33	1941.03	0.0277271	2.27353e-12	0.131378	0.131513
MCF7_1	P38646	Stress-70 protein, mitochondrial	HSPA9	VSKSDIGEVILVGGMTR	_VSK[+42]SDIGEVILVGGMTR_	K377	VSK	b3	b	3	1	H2O	530.169	3798.66	3796.85	5.73876e-08	1.06885e-10	0.122474	0.122525
MCF7_2	P38646	Stress-70 protein, mitochondrial	HSPA9	ETGVDLTKDNMALQR	_ETGVDLTK[+42]DNMALQR_	K300	KDNMALQR	y8	y	8	1	noloss	2015.11	126777	126657	0.0440725	0.000155153	0.0156463	0.0156609
MCF7_2	P38646	Stress-70 protein, mitochondrial	HSPA9	GKQAKVLENAEGAR	_GK[+42]QAK[+42]VLENAEGAR_	K76	KVLENAEGAR	y10	y	10	1	noloss	934.255	14295.4	14247.7	0.0323253	0.00160681	0.0613445	0.0615372
MCF7_2	P38646	Stress-70 protein, mitochondrial	HSPA9	IKVCQGER	_IK[+42]VC[+57]QGER_	K485	KVCQGER	y7	y	7	1	noloss	1255.65	494273	494215	0.00159343	0.000104207	0.00253397	0.00253427
MCF7_2	P38646	Stress-70 protein, mitochondrial	HSPA9	KDSETGENIR	_K[+42]DSETGENIR_	K625	KDS	b3	b	3	1	noloss	459.376	50486.2	50484.4	0.000155754	4.2811e-05	0.00901699	0.0090173
MCF7_2	P38646	Stress-70 protein, mitochondrial	HSPA9	MAYKKMASER	_MAYK[+42]K[+42]MASER_	K654	KMASER	y6	y	6	1	noloss	124.308	16833	16828.8	0.0965042	9.73364e-05	0.00733068	0.0073325
MCF7_2	P38646	Stress-70 protein, mitochondrial	HSPA9	MPKVQQTVQDLFGR	_MPK[+42]VQQTVQDLFGR_	K394	MPK	b3	b	3	1	noloss	3187.63	50661.2	50617.8	0.0237716	1.96017e-05	0.0591959	0.0592437
MCF7_2	P38646	Stress-70 protein, mitochondrial	HSPA9	MPKVQQTVQDLFGR	_MPK[+42]VQQTVQDLFGR_	K394	MPKVQ	b5	b	5	1	noloss	53.5876	27482.3	27480.9	0.0326958	3.56075e-11	0.0019461	0.0019462
MCF7_2	P38646	Stress-70 protein, mitochondrial	HSPA9	NYLGHTAKNAVITVPAYFNDSQR	_NYLGHTAK[+42]NAVITVPAYFNDSQR_	K187	NYLGHTAK	b8	b	8	1	noloss	51.4895	1840.59	1838.81	0.0338021	3.36459e-05	0.0272132	0.0272388
MCF7_2	P38646	Stress-70 protein, mitochondrial	HSPA9	NYLGHTAKNAVITVPAYFNDSQR	_NYLGHTAK[+42]NAVITVPAYFNDSQR_	K187	NYLGHTAKNA	b10	b	10	1	noloss	59.7062	3932.02	3928.79	0.0338021	3.36459e-05	0.0149575	0.0149696
MCF7_2	P38646	Stress-70 protein, mitochondrial	HSPA9	NYLGHTAKNAVITVPAYFNDSQR	_NYLGHTAK[+42]NAVITVPAYFNDSQR_	K187	NYLGHTAKNAV	b11	b	11	1	noloss	86.6254	2434.39	2428.44	0.0338021	3.36459e-05	0.0343613	0.0344426
MCF7_2	P38646	Stress-70 protein, mitochondrial	HSPA9	QATKDAGQISGLNVLR	_QATK[+42]DAGQISGLNVLR_	K206	QATKD	b5	b	5	1	NH3	241.798	88653.1	88650.5	0.00610629	0.00136244	0.00272005	0.00272012
MCF7_2	P38646	Stress-70 protein, mitochondrial	HSPA9	TAENYLGHTAKNAVITVPAYFNDSQR	_TAENYLGHTAK[+42]NAVITVPAYFNDSQR_	K187	TAENYLGHTAK	b11	b	11	1	noloss	614.091	10667.2	10623.8	0.000197787	8.88068e-05	0.0544346	0.0546445
MCF7_2	P38646	Stress-70 protein, mitochondrial	HSPA9	TAENYLGHTAKNAVITVPAYFNDSQR	_TAENYLGHTAK[+42]NAVITVPAYFNDSQR_	K187	TAENYLGHTAKNA	b13	b	13	1	noloss	2418.62	26448.9	26207.1	0.000197787	8.88068e-05	0.0837834	0.0844912
MCF7_2	P38646	Stress-70 protein, mitochondrial	HSPA9	VQKDIKNVPFKIVR	_VQK[+42]DIK[+42]NVPFK[+42]IVR_	K135	VQK	b3	b	3	1	noloss	247.235	4107.79	4106.74	0.0385455	5.08589e-05	0.0567702	0.0567838
MCF7_2	P38646	Stress-70 protein, mitochondrial	HSPA9	VQKDIKNVPFKIVR	_VQK[+42]DIK[+42]NVPFK[+42]IVR_	K135	VQKD	b4	b	4	1	noloss	91.7245	2026.42	2025.7	0.0385455	7.22415e-05	0.0433042	0.0433188
MCF7_2	P38646	Stress-70 protein, mitochondrial	HSPA9	VSKSDIGEVILVGGMTR	_VSK[+42]SDIGEVILVGGMTR_	K377	VSK	b3	b	3	1	H2O	905.079	7864.02	7860.93	0.000298573	0.000314526	0.103212	0.103249
MCF7_3	P38646	Stress-70 protein, mitochondrial	HSPA9	ETGVDLTKDNMALQR	_ETGVDLTK[+42]DNMALQR_	K300	DLTKDNMALQR	y11	y	11	1	noloss	1297.1	305709	305567	0.0277805	6.05688e-10	0.00422499	0.00422695
MCF7_3	P38646	Stress-70 protein, mitochondrial	HSPA9	ETGVDLTKDNMALQR	_ETGVDLTK[+42]DNMALQR_	K300	KDNMALQR	y8	y	8	1	noloss	4364.42	1268.89	1008.94	0.0430542	0.00246619	0.774752	0.812233
MCF7_3	P38646	Stress-70 protein, mitochondrial	HSPA9	GKQAKVLENAEGAR	_GK[+42]QAK[+42]VLENAEGAR_	K76	KVLENAEGAR	y10	y	10	1	noloss	477.772	9113.24	9088.86	0.079682	0.000554909	0.0498146	0.0499416
MCF7_3	P38646	Stress-70 protein, mitochondrial	HSPA9	IKVCQGER	_IK[+42]VC[+57]QGER_	K485	KVCQGER	y7	y	7	1	noloss	815.527	234198	234160	0.000275456	3.30509e-14	0.00347013	0.0034707
MCF7_3	P38646	Stress-70 protein, mitochondrial	HSPA9	KDSETGENIR	_K[+42]DSETGENIR_	K625	KDS	b3	b	3	1	noloss	1635.35	130253	130247	0.000116065	2.26427e-05	0.0123995	0.0124001
MCF7_3	P38646	Stress-70 protein, mitochondrial	HSPA9	MAYKKMASER	_MAYK[+42]K[+42]MASER_	K654	KMASER	y6	y	6	1	noloss	1360.24	44596	44550	0.0536422	4.06037e-10	0.0295986	0.0296282
MCF7_3	P38646	Stress-70 protein, mitochondrial	HSPA9	MPKVQQTVQDLFGR	_MPK[+42]VQQTVQDLFGR_	K394	MPK	b3	b	3	1	noloss	1117.56	11144.9	11129.7	0.0132568	3.85467e-13	0.0911367	0.0912499
MCF7_3	P38646	Stress-70 protein, mitochondrial	HSPA9	QATKDAGQISGLNVLR	_QATK[+42]DAGQISGLNVLR_	K206	QATKD	b5	b	5	1	NH3	901.185	241016	241007	2.51572e-06	4.47023e-11	0.00372517	0.00372532
MCF7_3	P38646	Stress-70 protein, mitochondrial	HSPA9	TAENYLGHTAKNAVITVPAYFNDSQR	_TAENYLGHTAK[+42]NAVITVPAYFNDSQR_	K187	TAENYLGHTAK	b11	b	11	1	noloss	174.454	6188.31	6175.99	7.84787e-05	5.3379e-05	0.0274179	0.0274711
MCF7_3	P38646	Stress-70 protein, mitochondrial	HSPA9	TAENYLGHTAKNAVITVPAYFNDSQR	_TAENYLGHTAK[+42]NAVITVPAYFNDSQR_	K187	TAENYLGHTAKNA	b13	b	13	1	noloss	1061.69	38986.7	38880.5	7.84787e-05	5.3379e-05	0.0265103	0.0265807
MCF7_3	P38646	Stress-70 protein, mitochondrial	HSPA9	TGVDLTKDNMALQR	_TGVDLTK[+42]DNMALQR_	K300	DLTKDNMALQR	y11	y	11	1	noloss	209.91	5409.85	5386.8	0.0481014	1.26495e-13	0.0373522	0.037506
MCF7_3	P38646	Stress-70 protein, mitochondrial	HSPA9	TGVDLTKDNMALQR	_TGVDLTK[+42]DNMALQR_	K300	KDNMALQR	y8	y	8	1	noloss	172.998	10469.1	10458.8	0.0481014	1.26495e-13	0.016256	0.0162718
MCF7_3	P38646	Stress-70 protein, mitochondrial	HSPA9	VKSTNGDTFLGGEDFDQALLR	_VK[+42]STNGDTFLGGEDFDQALLR_	K265	VKSTNGDT	b8	b	8	1	NH3	1193.82	2061.7	2031.87	4.08951e-11	2.98521e-11	0.366705	0.370097
MCF7_3	P38646	Stress-70 protein, mitochondrial	HSPA9	VQKDIKNVPFKIVR	_VQK[+42]DIK[+42]NVPFK[+42]IVR_	K135	VQK	b3	b	3	1	noloss	95.6941	4345.35	4344.94	0.0173452	5.38146e-21	0.0215477	0.0215496
MCF7_3	P38646	Stress-70 protein, mitochondrial	HSPA9	VQKDIKNVPFKIVR	_VQK[+42]DIK[+42]NVPFK[+42]IVR_	K135	VQKD	b4	b	4	1	noloss	83.8379	2200.76	2200.11	0.0173452	8.81378e-16	0.036697	0.0367075
MCF7_3	P38646	Stress-70 protein, mitochondrial	HSPA9	VSKSDIGEVILVGGMTR	_VSK[+42]SDIGEVILVGGMTR_	K377	VSK	b3	b	3	1	H2O	830.064	7578.75	7575.92	0.000364706	0.000172711	0.0987136	0.0987468
MCF7_1	P38919	Eukaryotic initiation factor 4A-III	EIF4A3	AIKQIIKGR	_AIK[+42]QIIK[+42]GR_	K70	AIK	b3	b	3	1	noloss	9642.11	169186	169154	0.00139937	8.27356e-05	0.0539184	0.053928
MCF7_1	P38919	Eukaryotic initiation factor 4A-III	EIF4A3	KVDWLTEKMR	_K[+42]VDWLTEK[+42]MR_	K289	KVD	b3	b	3	1	noloss	24.4857	6762.64	6762.54	0.000653343	0.000131208	0.00360767	0.00360773
MCF7_2	P38919	Eukaryotic initiation factor 4A-III	EIF4A3	AIKQIIKGR	_AIK[+42]QIIK[+42]GR_	K70	AIK	b3	b	3	1	noloss	12586.2	230095	230053	0.0301735	0.000343372	0.0518633	0.0518722
MCF7_3	P38919	Eukaryotic initiation factor 4A-III	EIF4A3	AIKQIIKGR	_AIK[+42]QIIK[+42]GR_	K70	AIK	b3	b	3	1	noloss	9920.62	154315	154282	0.0301429	0.00377832	0.0604049	0.060417
MCF7_3	P38919	Eukaryotic initiation factor 4A-III	EIF4A3	KVDWLTEKMR	_K[+42]VDWLTEK[+42]MR_	K296	DWLTEKMR	y8	y	8	1	noloss	272.906	8965.36	8943.64	0.0425651	8.0782e-05	0.0295408	0.0296105
MCF7_3	P38919	Eukaryotic initiation factor 4A-III	EIF4A3	KVDWLTEKMR	_K[+42]VDWLTEK[+42]MR_	K296	LTEKMR	y6	y	6	1	noloss	419.607	5195.99	5179.11	0.0425651	8.0782e-05	0.0747217	0.0749469
MCF7_3	P38919	Eukaryotic initiation factor 4A-III	EIF4A3	KVDWLTEKMR	_K[+42]VDWLTEK[+42]MR_	K296	TEKMR	y5	y	5	1	noloss	256.349	6542.37	6534.77	0.0425651	8.0782e-05	0.0377054	0.0377476
MCF7_3	P38919	Eukaryotic initiation factor 4A-III	EIF4A3	KVDWLTEKMR	_K[+42]VDWLTEK[+42]MR_	K296	WLTEKMR	y7	y	7	1	noloss	360.664	5229.26	5205.93	0.0425651	8.0782e-05	0.0645204	0.0647908
MCF7_1	P39019	40S ribosomal protein S19	RPS19	GGAGVGSMTKIYGGR	_GGAGVGSMTK[+42]IYGGR_	K77	KIYGGR	y6	y	6	1	noloss	785.652	1633.31	1619.47	0.00500793	0.00209785	0.324789	0.326658
MCF7_1	P39019	40S ribosomal protein S19	RPS19	GGAGVGSMTKIYGGR	_GGAGVGSMTK[+42]IYGGR_	K77	MTKIYGGR	y8	y	8	1	noloss	1076.8	79015.5	78953.1	0.0269552	4.17361e-08	0.0134445	0.0134549
MCF7_1	P39019	40S ribosomal protein S19	RPS19	GGAGVGSMTKIYGGR	_GGAGVGSMTK[+42]IYGGR_	K77	SMTKIYGGR	y9	y	9	1	noloss	2897.61	94993.3	94796.1	0.0269552	4.17361e-08	0.0296004	0.0296602
MCF7_1	P39019	40S ribosomal protein S19	RPS19	GGAGVGSMTKIYGGR	_GGAGVGSMTK[+42]IYGGR_	K77	TKIYGGR	y7	y	7	1	noloss	1614.84	138215	138175	0.0269552	4.17361e-08	0.0115486	0.0115519
MCF7_1	P39019	40S ribosomal protein S19	RPS19	GLKMVEKDQDGGR	_GLK[+42]MVEK[+42]DQDGGR_	K111	GLK	b3	b	3	1	noloss	3078.45	371677	371668	0.0239753	0.000364003	0.00821456	0.00821476
MCF7_1	P39019	40S ribosomal protein S19	RPS19	GLKMVEKDQDGGR	_GLK[+42]MVEK[+42]DQDGGR_	K115	EKDQDGGR	y8	y	8	1	noloss	586.086	143548	143530	0.00152218	3.25201e-14	0.00406626	0.00406676
MCF7_1	P39019	40S ribosomal protein S19	RPS19	GLKMVEKDQDGGR	_GLK[+42]MVEK[+42]DQDGGR_	K115	KDQDGGR	y7	y	7	1	noloss	1785.11	82533.8	82497.3	0.00152218	3.25201e-14	0.0211709	0.0211801
MCF7_1	P39019	40S ribosomal protein S19	RPS19	GLKMVEKDQDGGR	_GLK[+42]MVEK[+42]DQDGGR_	K115	MVEKDQDGGR	y10	y	10	1	noloss	526.102	128054	128013	0.00152218	3.25201e-14	0.00409162	0.00409294
MCF7_1	P39019	40S ribosomal protein S19	RPS19	GLKMVEKDQDGGR	_GLK[+42]MVEK[+42]DQDGGR_	K115	VEKDQDGGR	y9	y	9	1	noloss	531.242	142241	142220	0.00152218	3.25201e-14	0.00372091	0.00372146
MCF7_1	P39019	40S ribosomal protein S19	RPS19	KLTPQGQR	_K[+42]LTPQGQR_	K122	KLT	b3	b	3	1	noloss	610.42	457191	457189	0.000721566	8.58165e-05	0.00133337	0.00133338
MCF7_1	P39019	40S ribosomal protein S19	RPS19	KLTPQGQRDLDR	_K[+42]LTPQGQRDLDR_	K122	KLT	b3	b	3	1	noloss	1240.37	3835.86	3830.78	0.0018982	2.95588e-05	0.244348	0.244594
MCF7_2	P39019	40S ribosomal protein S19	RPS19	GGAGVGSMTKIYGGR	_GGAGVGSMTK[+42]IYGGR_	K77	KIYGGR	y6	y	6	1	noloss	21.4477	3313.94	3313.56	0.0227422	8.95238e-10	0.00643034	0.00643107
MCF7_2	P39019	40S ribosomal protein S19	RPS19	GGAGVGSMTKIYGGR	_GGAGVGSMTK[+42]IYGGR_	K77	TKIYGGR	y7	y	7	1	noloss	139.472	7277.22	7273.78	0.0714007	1.81512e-05	0.0188052	0.0188139
MCF7_2	P39019	40S ribosomal protein S19	RPS19	GLKMVEKDQDGGR	_GLK[+42]MVEK[+42]DQDGGR_	K111	GLK	b3	b	3	1	noloss	1401.46	551033	551029	0.0131557	5.14718e-05	0.00253688	0.0025369
MCF7_2	P39019	40S ribosomal protein S19	RPS19	GLKMVEKDQDGGR	_GLK[+42]MVEK[+42]DQDGGR_	K115	KDQDGGR	y7	y	7	1	noloss	643.825	173362	173349	0.0645527	5.14718e-05	0.00370002	0.0037003
MCF7_2	P39019	40S ribosomal protein S19	RPS19	GLKMVEKDQDGGR	_GLK[+42]MVEK[+42]DQDGGR_	K115	VEKDQDGGR	y9	y	9	1	noloss	320.703	71900.5	71887.7	0.0912891	2.9298e-05	0.00444056	0.00444135
MCF7_2	P39019	40S ribosomal protein S19	RPS19	KLTPQGQRDLDR	_K[+42]LTPQGQRDLDR_	K122	KLT	b3	b	3	1	noloss	394.15	3339.26	3337.64	0.000723456	0.000123493	0.105574	0.10562
MCF7_3	P39019	40S ribosomal protein S19	RPS19	GGAGVGSMTKIYGGR	_GGAGVGSMTK[+42]IYGGR_	K77	KIYGGR	y6	y	6	1	noloss	2817.49	2536.38	2486.76	0.00778487	0.00106144	0.526253	0.531176
MCF7_3	P39019	40S ribosomal protein S19	RPS19	GGAGVGSMTKIYGGR	_GGAGVGSMTK[+42]IYGGR_	K77	MTKIYGGR	y8	y	8	1	noloss	2387.75	1996.59	1858.32	0.0835092	4.22518e-05	0.544609	0.562343
MCF7_3	P39019	40S ribosomal protein S19	RPS19	GGAGVGSMTKIYGGR	_GGAGVGSMTK[+42]IYGGR_	K77	SMTKIYGGR	y9	y	9	1	noloss	295.261	961.488	941.398	0.0835092	4.22518e-05	0.234941	0.238757
MCF7_3	P39019	40S ribosomal protein S19	RPS19	GGAGVGSMTKIYGGR	_GGAGVGSMTK[+42]IYGGR_	K77	TKIYGGR	y7	y	7	1	noloss	3676.51	151160	151069	0.00778487	2.81104e-10	0.0237445	0.0237584
MCF7_3	P39019	40S ribosomal protein S19	RPS19	GLKMVEKDQDGGR	_GLK[+42]MVEK[+42]DQDGGR_	K111	GLK	b3	b	3	1	noloss	1470.44	566167	566163	0.0701115	1.16021e-10	0.00259045	0.00259047
MCF7_3	P39019	40S ribosomal protein S19	RPS19	GLKMVEKDQDGGR	_GLK[+42]MVEK[+42]DQDGGR_	K115	KDQDGGR	y7	y	7	1	noloss	145.726	139523	139520	0.0987514	1.64074e-10	0.00104337	0.00104339
MCF7_3	P39019	40S ribosomal protein S19	RPS19	KLTPQGQR	_K[+42]LTPQGQR_	K122	KLT	b3	b	3	1	noloss	58.1843	173.131	172.892	0.0129747	0.00305425	0.251537	0.251797
MCF7_3	P39019	40S ribosomal protein S19	RPS19	KLTPQGQRDLDR	_K[+42]LTPQGQRDLDR_	K122	KLT	b3	b	3	1	noloss	445.782	5530.27	5528.45	0.000915993	6.73422e-08	0.0745947	0.0746176
MCF7_1	P39023	60S ribosomal protein L3	RPL3	KDFSSMKKYCQVIR	_K[+42]DFSSMK[+42]K[+42]YC[+57]QVIR_	K148	KDF	b3	b	3	1	noloss	118.649	2882.2	2881.51	8.41513e-06	1.12471e-18	0.0395384	0.0395474
MCF7_1	P39023	60S ribosomal protein L3	RPL3	KIDLKFIDTTSKFGHGR	_K[+42]IDLK[+42]FIDTTSK[+42]FGHGR_	K362	KID	b3	b	3	1	noloss	324.432	37131.4	37129.9	0.00466003	0.000445354	0.00866173	0.00866207
MCF7_1	P39023	60S ribosomal protein L3	RPL3	KSLLVQTKR	_K[+42]SLLVQTK[+42]R_	K349	KSL	b3	b	3	1	noloss	3590.8	412.731	399.287	7.04965e-10	1.73341e-06	0.896908	0.89993
MCF7_1	P39023	60S ribosomal protein L3	RPL3	KVACIGAWHPAR	_K[+42]VAC[+57]IGAWHPAR_	K250	KVA	b3	b	3	1	noloss	1905.81	9183.49	9177.76	9.934e-10	4.07302e-13	0.17186	0.171949
MCF7_1	P39023	60S ribosomal protein L3	RPL3	MIDVIGVTKGKGYKGVTSR	_MIDVIGVTK[+42]GK[+42]GYK[+42]GVTSR_	K229	KGVTSR	y6	y	6	1	noloss	1384.62	15912	15893	0.0464002	5.18455e-10	0.0800513	0.0801393
MCF7_1	P39023	60S ribosomal protein L3	RPL3	TFKTVFAEHISDE	_TFK[+42]TVFAEHISDE_	K103	TFK	b3	b	3	1	H2O	55.1342	937.771	937.479	0.00995972	1.2602e-08	0.0555282	0.0555445
MCF7_1	P39023	60S ribosomal protein L3	RPL3	TFKTVFAEHISDE	_TFK[+42]TVFAEHISDE_	K103	TFK	b3	b	3	1	noloss	368.665	1784	1782.05	0.00995972	1.2602e-08	0.17126	0.171415
MCF7_1	P39023	60S ribosomal protein L3	RPL3	TFKTVFAEHISDE	_TFK[+42]TVFAEHISDE_	K103	TFKT	b4	b	4	1	H2O	137.57	970.242	969.035	0.00995972	1.2602e-08	0.124182	0.124317
MCF7_1	P39023	60S ribosomal protein L3	RPL3	TFKTVFAEHISDECKR	_TFK[+42]TVFAEHISDEC[+57]K[+42]R_	K103	TFK	b3	b	3	1	noloss	430.061	3584.01	3581.74	0.00137659	0.000835193	0.107138	0.107199
MCF7_2	P39023	60S ribosomal protein L3	RPL3	KDFSSMKKYCQVIR	_K[+42]DFSSMK[+42]K[+42]YC[+57]QVIR_	K148	KDF	b3	b	3	1	noloss	205.114	4065.3	4064.11	0.000465938	5.42674e-05	0.0480314	0.0480448
MCF7_2	P39023	60S ribosomal protein L3	RPL3	KDFSSMKKYCQVIR	_K[+42]DFSSMK[+42]K[+42]YC[+57]QVIR_	K155	KYCQVIR	y7	y	7	1	noloss	21.0353	3163.07	3161.76	0.000497613	8.49373e-05	0.00660635	0.00660907
MCF7_2	P39023	60S ribosomal protein L3	RPL3	KIDLKFIDTTSKFGHGR	_K[+42]IDLK[+42]FIDTTSK[+42]FGHGR_	K362	KID	b3	b	3	1	noloss	265.395	52892.2	52891	0.0134296	0.000750257	0.00499262	0.00499273
MCF7_2	P39023	60S ribosomal protein L3	RPL3	KVACIGAWHPAR	_K[+42]VAC[+57]IGAWHPAR_	K250	KVA	b3	b	3	1	noloss	4075.65	3939.18	3926.94	0.0023147	0.0148072	0.508514	0.509291
MCF7_2	P39023	60S ribosomal protein L3	RPL3	MIDVIGVTKGKGYKGVTSR	_MIDVIGVTK[+42]GK[+42]GYK[+42]GVTSR_	K229	KGVTSR	y6	y	6	1	noloss	1611.52	22759.1	22737	0.0618	2.39164e-05	0.0661254	0.0661854
MCF7_2	P39023	60S ribosomal protein L3	RPL3	TFKTVFAEHISDECKR	_TFK[+42]TVFAEHISDEC[+57]K[+42]R_	K103	TFK	b3	b	3	1	noloss	500.91	2392.58	2389.93	0.0123495	0.000783555	0.173116	0.173275
MCF7_3	P39023	60S ribosomal protein L3	RPL3	KDFSSMKKYCQVIR	_K[+42]DFSSMK[+42]K[+42]YC[+57]QVIR_	K148	KDF	b3	b	3	1	noloss	17.1417	3771.12	3771.02	0.00345479	1.98152e-16	0.00452495	0.00452507
MCF7_3	P39023	60S ribosomal protein L3	RPL3	KIDLKFIDTTSKFGHGR	_K[+42]IDLK[+42]FIDTTSK[+42]FGHGR_	K362	KID	b3	b	3	1	noloss	118.211	33824.2	33823.7	0.00767295	9.67882e-06	0.00348268	0.00348273
MCF7_3	P39023	60S ribosomal protein L3	RPL3	KIDLKFIDTTSKFGHGR	_K[+42]IDLK[+42]FIDTTSK[+42]FGHGR_	K373	SKFGHGR	y7	y	7	1	noloss	142.903	10984.6	10981.3	0.0920254	5.79342e-15	0.0128423	0.0128462
MCF7_3	P39023	60S ribosomal protein L3	RPL3	KSLLVQTKR	_K[+42]SLLVQTK[+42]R_	K349	KSL	b3	b	3	1	noloss	1594.75	1766.18	1760.21	2.50722e-08	0.00134651	0.474496	0.47534
MCF7_3	P39023	60S ribosomal protein L3	RPL3	KSLLVQTKR	_K[+42]SLLVQTK[+42]R_	K356	LLVQTKR	y7	y	7	1	noloss	1124.01	308.504	275.393	2.50722e-08	0.00134651	0.784641	0.803206
MCF7_3	P39023	60S ribosomal protein L3	RPL3	KSLLVQTKR	_K[+42]SLLVQTK[+42]R_	K356	LVQTKR	y6	y	6	1	noloss	1134.27	1055.99	1033.24	2.50722e-08	0.00134651	0.51787	0.523306
MCF7_3	P39023	60S ribosomal protein L3	RPL3	KSLLVQTKR	_K[+42]SLLVQTK[+42]R_	K356	QTKR	y4	y	4	1	noloss	521.477	820.855	816.46	2.50722e-08	0.00134651	0.388486	0.389762
MCF7_3	P39023	60S ribosomal protein L3	RPL3	KSLLVQTKR	_K[+42]SLLVQTK[+42]R_	K356	SLLVQTKR	y8	y	8	1	noloss	526.488	391.874	372.326	2.50722e-08	0.00134651	0.57329	0.585758
MCF7_3	P39023	60S ribosomal protein L3	RPL3	KSLLVQTKR	_K[+42]SLLVQTK[+42]R_	K356	VQTKR	y5	y	5	1	noloss	2183.2	1043.31	1015	2.50722e-08	0.00134651	0.676645	0.682633
MCF7_3	P39023	60S ribosomal protein L3	RPL3	KVACIGAWHPAR	_K[+42]VAC[+57]IGAWHPAR_	K250	KVA	b3	b	3	1	noloss	4691.32	5676.12	5662.03	4.55349e-05	5.90844e-05	0.452505	0.453121
MCF7_3	P39023	60S ribosomal protein L3	RPL3	MIDVIGVTKGKGYKGVTSR	_MIDVIGVTK[+42]GK[+42]GYK[+42]GVTSR_	K229	KGVTSR	y6	y	6	1	noloss	1473.16	25071.5	25051.3	0.0588774	8.34685e-13	0.0554974	0.0555396
MCF7_3	P39023	60S ribosomal protein L3	RPL3	TFKTVFAEHISDECKR	_TFK[+42]TVFAEHISDEC[+57]K[+42]R_	K103	TFK	b3	b	3	1	noloss	302.242	1728.99	1727.39	0.0176313	0.00341102	0.148797	0.148915
MCF7_1	P39687	Acidic leucine-rich nuclear phosphoprotein 32 family member A	ANP32A	SNEGKLEGLTDE	_SNEGK[+42]LEGLTDE_	K33	SNEGK	b5	b	5	1	NH3	354.954	5200.46	5197.21	0.0167818	0.000435032	0.0638933	0.0639307
MCF7_1	P39687	Acidic leucine-rich nuclear phosphoprotein 32 family member A	ANP32A	SNEGKLEGLTDE	_SNEGK[+42]LEGLTDE_	K33	SNEGK	b5	b	5	1	noloss	106.438	2626.68	2625.7	0.0234168	0.000615228	0.0389437	0.0389576
MCF7_3	P39687	Acidic leucine-rich nuclear phosphoprotein 32 family member A	ANP32A	SNEGKLEGLTDE	_SNEGK[+42]LEGLTDE_	K33	SNEGK	b5	b	5	1	NH3	320.063	9556.01	9553.08	0.0169222	0.000378384	0.0324079	0.0324175
MCF7_3	P39687	Acidic leucine-rich nuclear phosphoprotein 32 family member A	ANP32A	SNEGKLEGLTDE	_SNEGK[+42]LEGLTDE_	K33	SNEGK	b5	b	5	1	noloss	211.384	17447.7	17445.8	0.0169222	0.000378384	0.0119703	0.0119716
MCF7_1	P39748	Flap endonuclease 1	FEN1	ENDIKSYFGR	_ENDIK[+42]SYFGR_	K24	IKSYFGR	y7	y	7	1	noloss	9870.43	2843.47	2513.35	0.00492102	3.59425e-05	0.776349	0.797045
MCF7_1	P39748	Flap endonuclease 1	FEN1	ENDIKSYFGR	_ENDIK[+42]SYFGR_	K24	KSYFGR	y6	y	6	1	noloss	62764.8	15869.7	14419.9	0.00492102	3.59425e-05	0.798185	0.813176
MCF7_1	P39748	Flap endonuclease 1	FEN1	HLTASEAKKLPIQE	_HLTASEAK[+42]K[+42]LPIQE_	K200	HLTASEAK	b8	b	8	1	noloss	842.153	5852.87	5828.48	0.0624017	1.00886e-08	0.125788	0.126248
MCF7_1	P39748	Flap endonuclease 1	FEN1	NDIKSYFGR	_NDIK[+42]SYFGR_	K24	KSYFGR	y6	y	6	1	noloss	149.634	11473.4	11469.9	0.00628497	1.0963e-13	0.0128739	0.0128778
MCF7_1	P39748	Flap endonuclease 1	FEN1	RLDPNKYPVPE	_RLDPNK[+42]YPVPE_	K267	RLDPNK	b6	b	6	1	noloss	211.104	3435.11	3430.94	0.0918606	0.00101746	0.0578967	0.057963
MCF7_1	P39748	Flap endonuclease 1	FEN1	RLDPNKYPVPE	_RLDPNK[+42]YPVPE_	K267	RLDPNKYPV	b9	b	9	1	noloss	140.683	6031.72	6023.42	0.0918606	0.00101746	0.0227922	0.0228229
MCF7_1	P39748	Flap endonuclease 1	FEN1	VEKFTKR	_VEK[+42]FTK[+42]R_	K125	VEK	b3	b	3	1	noloss	359.843	4642.49	4640.85	0.0180898	8.24795e-06	0.0719352	0.0719587
MCF7_2	P39748	Flap endonuclease 1	FEN1	ENDIKSYFGR	_ENDIK[+42]SYFGR_	K24	IKSYFGR	y7	y	7	1	noloss	21200.7	5071.94	4362.88	0.0135981	0.00198328	0.80695	0.829333
MCF7_2	P39748	Flap endonuclease 1	FEN1	ENDIKSYFGR	_ENDIK[+42]SYFGR_	K24	KSYFGR	y6	y	6	1	noloss	137087	29247.5	26081.2	0.0135981	0.00198328	0.824164	0.840157
MCF7_2	P39748	Flap endonuclease 1	FEN1	HLTASEAKKLPIQE	_HLTASEAK[+42]K[+42]LPIQE_	K200	HLTASEAK	b8	b	8	1	noloss	764.464	8176.63	8154.49	0.0805	1.00757e-05	0.0855001	0.0857123
MCF7_2	P39748	Flap endonuclease 1	FEN1	RLDPNKYPVPE	_RLDPNK[+42]YPVPE_	K267	RLDPNKY	b7	b	7	1	noloss	86.4914	65035.3	65032.3	0.073155	5.20692e-05	0.00132815	0.00132821
MCF7_2	P39748	Flap endonuclease 1	FEN1	RLDPNKYPVPE	_RLDPNK[+42]YPVPE_	K267	RLDPNKYPV	b9	b	9	1	noloss	274.699	51699	51682.8	0.073155	5.20692e-05	0.00528534	0.00528699
MCF7_2	P39748	Flap endonuclease 1	FEN1	VEKFTKR	_VEK[+42]FTK[+42]R_	K125	VEK	b3	b	3	1	noloss	854.177	19281.9	19278	0.0242487	3.79338e-05	0.0424203	0.0424284
MCF7_3	P39748	Flap endonuclease 1	FEN1	ENDIKSYFGR	_ENDIK[+42]SYFGR_	K24	IKSYFGR	y7	y	7	1	noloss	13233.5	4431.99	3989.39	0.0186823	1.24027e-05	0.749116	0.768367
MCF7_3	P39748	Flap endonuclease 1	FEN1	ENDIKSYFGR	_ENDIK[+42]SYFGR_	K24	KSYFGR	y6	y	6	1	noloss	86984.5	22386.9	20377.8	0.0186823	1.24027e-05	0.795313	0.810196
MCF7_3	P39748	Flap endonuclease 1	FEN1	HLTASEAKKLPIQE	_HLTASEAK[+42]K[+42]LPIQE_	K200	HLTASEAK	b8	b	8	1	noloss	762.766	1609.42	1587.32	0.0578744	1.99015e-10	0.321546	0.324569
MCF7_3	P39748	Flap endonuclease 1	FEN1	VEKFTKR	_VEK[+42]FTK[+42]R_	K125	VEK	b3	b	3	1	noloss	1190.51	23522.5	23517.1	0.0201156	2.07196e-12	0.0481736	0.0481842
MCF7_1	P39880	Homeobox protein cut-like 1	CUX1	EFKKNTPEDLR	_EFK[+42]K[+42]NTPEDLR_	K42	EFK	b3	b	3	1	H2O	2919.54	11696.9	11678.6	0.00053749	0.000328253	0.199743	0.199994
MCF7_1	P39880	Homeobox protein cut-like 1	CUX1	EFKKNTPEDLR	_EFK[+42]K[+42]NTPEDLR_	K43	KNTPEDLR	y8	y	8	1	noloss	26.3249	17241.9	17240.9	0.00205499	0.000328253	0.00152447	0.00152456
MCF7_2	P39880	Homeobox protein cut-like 1	CUX1	EFKKNTPEDLR	_EFK[+42]K[+42]NTPEDLR_	K42	EFK	b3	b	3	1	H2O	15544.5	16431.9	16334.2	0.0362478	0.006125	0.486123	0.487614
MCF7_2	P39880	Homeobox protein cut-like 1	CUX1	EFKKNTPEDLR	_EFK[+42]K[+42]NTPEDLR_	K43	KNTPEDLR	y8	y	8	1	noloss	1875.53	22306	22233.5	0.0134013	0.0280183	0.0775605	0.0777936
MCF7_3	P39880	Homeobox protein cut-like 1	CUX1	EFKKNTPEDLR	_EFK[+42]K[+42]NTPEDLR_	K42	EFK	b3	b	3	1	H2O	2280.31	15879.6	15865.2	0.00158894	3.47675e-05	0.125568	0.125668
MCF7_3	P39880	Homeobox protein cut-like 1	CUX1	EFKKNTPEDLR	_EFK[+42]K[+42]NTPEDLR_	K43	KNTPEDLR	y8	y	8	1	noloss	177.857	16038.7	16031.8	0.00767087	3.47675e-05	0.0109676	0.0109723
MCF7_3	P40199	Carcinoembryonic antigen-related cell adhesion molecule 6	CEACAM6	IGYSWYKGER	_IGYSWYK[+42]GER_	K69	GYSWYKGER	y9	y	9	1	noloss	1138.39	2719.11	2642	0.0985463	4.20271e-08	0.29511	0.30113
MCF7_3	P40199	Carcinoembryonic antigen-related cell adhesion molecule 6	CEACAM6	IGYSWYKGER	_IGYSWYK[+42]GER_	K69	KGER	y4	y	4	1	noloss	1200.6	1345.64	1337.15	0.0985463	4.20271e-08	0.471518	0.473096
MCF7_3	P40199	Carcinoembryonic antigen-related cell adhesion molecule 6	CEACAM6	IGYSWYKGER	_IGYSWYK[+42]GER_	K69	SWYKGER	y7	y	7	1	noloss	472.173	4785.25	4767.33	0.0985463	4.20271e-08	0.0898107	0.0901179
MCF7_3	P40199	Carcinoembryonic antigen-related cell adhesion molecule 6	CEACAM6	IGYSWYKGER	_IGYSWYK[+42]GER_	K69	YKGER	y5	y	5	1	noloss	315.607	3809.82	3805.05	0.0985463	4.20271e-08	0.0765029	0.0765915
MCF7_1	P40227	T-complex protein 1 subunit zeta	CCT6A	AGMSSLKG	_AGMSSLK[+42]G_	K530	LKG	y3	y	3	1	noloss	53.2123	1899.12	1898.96	0.000869809	2.72487e-11	0.0272558	0.027258
MCF7_1	P40227	T-complex protein 1 subunit zeta	CCT6A	ALIKHKPSVKGR	_ALIK[+42]HK[+42]PSVK[+42]GR_	K424	ALIKH	b5	b	5	1	noloss	1298.78	1246.33	1231.14	0.00303846	1.66954e-06	0.510305	0.513369
MCF7_1	P40227	T-complex protein 1 subunit zeta	CCT6A	AVKNAIDDGCVVPGAGAVE	_AVK[+42]NAIDDGC[+57]VVPGAGAVE_	K399	AVK	b3	b	3	1	noloss	359.52	4459.83	4458.75	0.0586319	3.27714e-22	0.0745993	0.0746161
MCF7_1	P40227	T-complex protein 1 subunit zeta	CCT6A	AVKNAIDDGCVVPGAGAVE	_AVK[+42]NAIDDGC[+57]VVPGAGAVE_	K399	AVKNA	b5	b	5	1	noloss	45.881	5547.25	5546.88	0.0586319	3.27714e-22	0.00820311	0.00820365
MCF7_1	P40227	T-complex protein 1 subunit zeta	CCT6A	AVKNAIDDGCVVPGAGAVE	_AVK[+42]NAIDDGC[+57]VVPGAGAVE_	K399	AVKNAI	b6	b	6	1	noloss	370.009	2602.02	2597.13	0.0586319	3.27714e-22	0.124497	0.124702
MCF7_1	P40227	T-complex protein 1 subunit zeta	CCT6A	EKLVKAER	_EK[+42]LVK[+42]AER_	K258	EKL	b3	b	3	1	H2O	2222.32	57292.5	57281.5	0.000812578	5.74605e-05	0.0373406	0.0373475
MCF7_1	P40227	T-complex protein 1 subunit zeta	CCT6A	TLVKIQAEHSE	_TLVK[+42]IQAEHSE_	K465	KIQAEHSE	y8	y	8	1	noloss	71.1521	3444.3	3441.72	0.00200284	2.57466e-15	0.0202398	0.0202547
MCF7_2	P40227	T-complex protein 1 subunit zeta	CCT6A	AGMSSLKG	_AGMSSLK[+42]G_	K530	LKG	y3	y	3	1	noloss	134.609	14471.3	14470.9	0.000209553	4.11151e-05	0.00921601	0.00921627
MCF7_2	P40227	T-complex protein 1 subunit zeta	CCT6A	AVKNAIDDGCVVPGAGAVE	_AVK[+42]NAIDDGC[+57]VVPGAGAVE_	K399	AVK	b3	b	3	1	noloss	85.3141	5461.88	5461.63	0.0547601	3.29679e-05	0.0153797	0.0153804
MCF7_2	P40227	T-complex protein 1 subunit zeta	CCT6A	AVKNAIDDGCVVPGAGAVE	_AVK[+42]NAIDDGC[+57]VVPGAGAVE_	K399	AVKN	b4	b	4	1	noloss	480.068	3112.55	3109.81	0.0547601	3.29679e-05	0.133626	0.133728
MCF7_2	P40227	T-complex protein 1 subunit zeta	CCT6A	AVKNAIDDGCVVPGAGAVE	_AVK[+42]NAIDDGC[+57]VVPGAGAVE_	K399	AVKNA	b5	b	5	1	NH3	71.3023	2343.39	2342.82	0.0547601	3.29679e-05	0.0295285	0.0295355
MCF7_2	P40227	T-complex protein 1 subunit zeta	CCT6A	AVKNAIDDGCVVPGAGAVE	_AVK[+42]NAIDDGC[+57]VVPGAGAVE_	K399	AVKNA	b5	b	5	1	noloss	273.923	8865.95	8863.76	0.0547601	3.29679e-05	0.0299702	0.0299773
MCF7_2	P40227	T-complex protein 1 subunit zeta	CCT6A	AVKNAIDDGCVVPGAGAVE	_AVK[+42]NAIDDGC[+57]VVPGAGAVE_	K399	AVKNAI	b6	b	6	1	noloss	214.028	3450.4	3447.57	0.0547601	3.29679e-05	0.058407	0.0584521
MCF7_2	P40227	T-complex protein 1 subunit zeta	CCT6A	EKLVKAER	_EK[+42]LVK[+42]AER_	K261	KAER	y4	y	4	1	noloss	11900.1	1718.69	1627.9	0.0676152	0.00223576	0.8738	0.879664
MCF7_2	P40227	T-complex protein 1 subunit zeta	CCT6A	EKLVKAER	_EK[+42]LVK[+42]AER_	K261	LVKAER	y6	y	6	1	noloss	355.435	741.55	734.958	0.0676152	0.00223576	0.324011	0.32597
MCF7_2	P40227	T-complex protein 1 subunit zeta	CCT6A	EKLVKAER	_EK[+42]LVK[+42]AER_	K261	VKAER	y5	y	5	1	noloss	180.18	1441.27	1439.13	0.0676152	0.00223576	0.111123	0.11127
MCF7_2	P40227	T-complex protein 1 subunit zeta	CCT6A	KFTFIEKCNNPR	_K[+42]FTFIEK[+42]C[+57]NNPR_	K359	KFT	b3	b	3	1	noloss	27.2684	2897.9	2897.76	0.0005913	9.13633e-05	0.00932199	0.00932245
MCF7_2	P40227	T-complex protein 1 subunit zeta	CCT6A	MKHKSETDTSLIR	_MK[+42]HK[+42]SETDTSLIR_	K197	MKH	b3	b	3	1	noloss	11.8261	6272.89	6272.71	0.000309063	3.52015e-05	0.00188172	0.00188177
MCF7_2	P40227	T-complex protein 1 subunit zeta	CCT6A	MKHKSETDTSLIR	_MK[+42]HK[+42]SETDTSLIR_	K199	HKSETDTSLIR	y11	y	11	1	noloss	11.3175	10279.4	10278.5	0.0499601	3.52015e-05	0.00109978	0.00109988
MCF7_2	P40227	T-complex protein 1 subunit zeta	CCT6A	TLVKIQAEHSE	_TLVK[+42]IQAEHSE_	K465	KIQAEHSE	y8	y	8	1	noloss	152.85	6537.56	6532.02	0.000280974	4.83812e-05	0.0228461	0.0228651
MCF7_3	P40227	T-complex protein 1 subunit zeta	CCT6A	AGMSSLKG	_AGMSSLK[+42]G_	K530	LKG	y3	y	3	1	noloss	81.711	2720.18	2719.94	3.60051e-08	3.19225e-27	0.0291628	0.0291653
MCF7_3	P40227	T-complex protein 1 subunit zeta	CCT6A	ALIKHKPSVKGR	_ALIK[+42]HK[+42]PSVK[+42]GR_	K424	ALIKH	b5	b	5	1	noloss	539.295	899.187	892.88	0.0365693	2.54534e-09	0.374906	0.376557
MCF7_3	P40227	T-complex protein 1 subunit zeta	CCT6A	AVKNAIDDGCVVPGAGAVE	_AVK[+42]NAIDDGC[+57]VVPGAGAVE_	K399	AVK	b3	b	3	1	noloss	95.3334	5811.78	5811.49	0.0578577	4.66652e-16	0.0161388	0.0161395
MCF7_3	P40227	T-complex protein 1 subunit zeta	CCT6A	AVKNAIDDGCVVPGAGAVE	_AVK[+42]NAIDDGC[+57]VVPGAGAVE_	K399	AVKN	b4	b	4	1	noloss	179.188	3537.18	3536.16	0.0578577	4.66652e-16	0.0482157	0.048229
MCF7_3	P40227	T-complex protein 1 subunit zeta	CCT6A	AVKNAIDDGCVVPGAGAVE	_AVK[+42]NAIDDGC[+57]VVPGAGAVE_	K399	AVKNA	b5	b	5	1	NH3	15.5055	2481.26	2481.13	0.0578577	4.66652e-16	0.00621024	0.00621055
MCF7_3	P40227	T-complex protein 1 subunit zeta	CCT6A	AVKNAIDDGCVVPGAGAVE	_AVK[+42]NAIDDGC[+57]VVPGAGAVE_	K399	AVKNA	b5	b	5	1	noloss	415.373	9965.93	9962.6	0.0578577	4.66652e-16	0.0400116	0.0400244
MCF7_3	P40227	T-complex protein 1 subunit zeta	CCT6A	EKLVKAER	_EK[+42]LVK[+42]AER_	K258	EKL	b3	b	3	1	H2O	622.726	45616.5	45613.4	0.00447113	0.00162294	0.0134675	0.0134684
MCF7_3	P40227	T-complex protein 1 subunit zeta	CCT6A	TLVKIQAEHSE	_TLVK[+42]IQAEHSE_	K465	KIQAEHSE	y8	y	8	1	noloss	97.5005	5099.25	5095.71	3.15365e-06	2.32158e-11	0.0187618	0.0187746
MCF7_1	P40429	60S ribosomal protein L13a	RPL13A	KFAYLGR	_K[+42]FAYLGR_	K134	KFA	b3	b	3	1	noloss	927.026	65956.2	65952.1	1.08763e-10	1.43587e-13	0.0138604	0.0138612
MCF7_1	P40429	60S ribosomal protein L13a	RPL13A	LKVFDGIPPPYDKKKR	_LK[+42]VFDGIPPPYDK[+42]K[+42]K[+42]R_	K103	LKV	b3	b	3	1	noloss	4012.42	80193.1	80177	0.000399795	0.000175195	0.0476503	0.0476594
MCF7_2	P40429	60S ribosomal protein L13a	RPL13A	KAKIHYR	_K[+42]AK[+42]IHYR_	K165	KIHYR	y5	y	5	1	noloss	16.4017	43916.9	43916.5	0.0600824	5.08171e-05	0.000373331	0.000373334
MCF7_2	P40429	60S ribosomal protein L13a	RPL13A	KFAYLGR	_K[+42]FAYLGR_	K134	KFA	b3	b	3	1	noloss	856.894	21481.6	21477.8	0.000341508	9.42922e-05	0.0383596	0.038366
MCF7_2	P40429	60S ribosomal protein L13a	RPL13A	LKVFDGIPPPYDKKKR	_LK[+42]VFDGIPPPYDK[+42]K[+42]K[+42]R_	K103	LKV	b3	b	3	1	noloss	4367.81	100511	100494	0.000936662	0.000121762	0.0416462	0.0416531
MCF7_3	P40429	60S ribosomal protein L13a	RPL13A	KAKIHYR	_K[+42]AK[+42]IHYR_	K165	KIHYR	y5	y	5	1	noloss	234.716	31950.8	31946.3	0.0599577	4.44805e-15	0.00729261	0.00729364
MCF7_3	P40429	60S ribosomal protein L13a	RPL13A	KFAYLGR	_K[+42]FAYLGR_	K134	KFA	b3	b	3	1	noloss	1235.49	75288.5	75283.2	1.88143e-05	1.32482e-12	0.0161452	0.0161463
MCF7_3	P40429	60S ribosomal protein L13a	RPL13A	LKVFDGIPPPYDKKKR	_LK[+42]VFDGIPPPYDK[+42]K[+42]K[+42]R_	K103	LKV	b3	b	3	1	noloss	5672.88	71063.9	71041.2	0.0001198	6.4791e-05	0.0739265	0.0739483
MCF7_3	P40429	60S ribosomal protein L13a	RPL13A	NKLKYLAFLR	_NK[+42]LK[+42]YLAFLR_	K53	KYLAFLR	y7	y	7	1	noloss	10.0585	8400.45	8400.05	0.00868659	1.79734e-19	0.00119594	0.001196
MCF7_1	P40925	Malate dehydrogenase, cytoplasmic	MDH1	KLSSAMSAAKAICDHVR	_K[+42]LSSAMSAAK[+42]AIC[+57]DHVR_	K248	AKAICDHVR	y9	y	9	1	noloss	20.0401	7386.49	7385.04	0.00187128	1.33011e-11	0.00270573	0.00270626
MCF7_1	P40925	Malate dehydrogenase, cytoplasmic	MDH1	KLSSAMSAAKAICDHVR	_K[+42]LSSAMSAAK[+42]AIC[+57]DHVR_	K248	KAICDHVR	y8	y	8	1	noloss	762.065	17608.1	17560.2	0.00346247	9.40531e-12	0.0414837	0.0415923
MCF7_2	P40925	Malate dehydrogenase, cytoplasmic	MDH1	GAAVIKAR	_GAAVIK[+42]AR_	K236	AVIKAR	y6	y	6	1	noloss	1412.8	3973.31	3952.33	0.000393004	7.97153e-05	0.262304	0.26333
MCF7_2	P40925	Malate dehydrogenase, cytoplasmic	MDH1	GAAVIKAR	_GAAVIK[+42]AR_	K236	KAR	y3	y	3	1	NH3	273.306	5145.23	5144.23	0.000393004	7.97153e-05	0.0504392	0.0504485
MCF7_2	P40925	Malate dehydrogenase, cytoplasmic	MDH1	GAAVIKAR	_GAAVIK[+42]AR_	K236	KAR	y3	y	3	1	noloss	5633.65	9351.22	9330.61	0.000393004	7.97153e-05	0.375956	0.376474
MCF7_2	P40925	Malate dehydrogenase, cytoplasmic	MDH1	GAAVIKAR	_GAAVIK[+42]AR_	K236	VIKAR	y5	y	5	1	noloss	2289.15	5598.54	5572.87	0.000393004	7.97153e-05	0.290218	0.291166
MCF7_2	P40925	Malate dehydrogenase, cytoplasmic	MDH1	KLSSAMSAAKAICDHVR	_K[+42]LSSAMSAAK[+42]AIC[+57]DHVR_	K248	KAICDHVR	y8	y	8	1	noloss	727.251	29371.1	29325.4	0.00725188	5.11592e-05	0.0241625	0.0241993
MCF7_3	P40925	Malate dehydrogenase, cytoplasmic	MDH1	GAAVIKAR	_GAAVIK[+42]AR_	K236	AVIKAR	y6	y	6	1	noloss	3734.83	2101.68	2046.2	4.67988e-06	1.31143e-06	0.639908	0.646049
MCF7_3	P40925	Malate dehydrogenase, cytoplasmic	MDH1	GAAVIKAR	_GAAVIK[+42]AR_	K236	KAR	y3	y	3	1	NH3	957.23	7552.91	7549.41	4.67988e-06	1.31143e-06	0.112481	0.112527
MCF7_3	P40925	Malate dehydrogenase, cytoplasmic	MDH1	GAAVIKAR	_GAAVIK[+42]AR_	K236	KAR	y3	y	3	1	noloss	9464.58	5324.56	5289.94	4.67988e-06	1.31143e-06	0.639968	0.64147
MCF7_3	P40925	Malate dehydrogenase, cytoplasmic	MDH1	GAAVIKAR	_GAAVIK[+42]AR_	K236	VIKAR	y5	y	5	1	noloss	5251.13	3222.33	3163.43	4.67988e-06	1.31143e-06	0.619715	0.624053
MCF7_3	P40925	Malate dehydrogenase, cytoplasmic	MDH1	KLSSAMSAAKAICDHVR	_K[+42]LSSAMSAAK[+42]AIC[+57]DHVR_	K248	KAICDHVR	y8	y	8	1	noloss	473.782	7505.22	7475.43	0.0147083	7.912e-14	0.0593786	0.0596012
MCF7_1	P40926	Malate dehydrogenase, mitochondrial	MDH2	ANTFVAELKGLDPAR	_ANTFVAELK[+42]GLDPAR_	K185	VAELKGLDPAR	y11	y	11	1	noloss	62.5435	6548.07	6543.99	0.0395567	0.000768408	0.00946106	0.00946692
MCF7_1	P40926	Malate dehydrogenase, mitochondrial	MDH2	LKASIKKGEDFVK	_LK[+42]ASIK[+42]K[+42]GEDFVK_	K324	LKA	b3	b	3	1	noloss	9104.24	1512.09	1481.93	0.00756998	0.00364492	0.857569	0.860012
MCF7_1	P40926	Malate dehydrogenase, mitochondrial	MDH2	LKGLDPAR	_LK[+42]GLDPAR_	K185	LKG	b3	b	3	1	noloss	4874.95	222976	222961	0.0212902	0.00164148	0.0213954	0.0213967
MCF7_1	P40926	Malate dehydrogenase, mitochondrial	MDH2	TKAAVKGYLGPEQLPDCLKGCDVVVIPAGVPR	_TK[+42]AAVK[+42]GYLGPEQLPDC[+57]LK[+42]GC[+57]DVVVIPAGVPR_	K74	TKAA	b4	b	4	1	noloss	70.6442	220.543	220.212	0.0136538	0.000571163	0.242607	0.242883
MCF7_2	P40926	Malate dehydrogenase, mitochondrial	MDH2	ANTFVAELKGLDPAR	_ANTFVAELK[+42]GLDPAR_	K185	KGLDPAR	y7	y	7	1	noloss	56.3777	3254.2	3253.02	0.0759672	0.000220687	0.0170296	0.0170356
MCF7_2	P40926	Malate dehydrogenase, mitochondrial	MDH2	LKASIKKGEDFVK	_LK[+42]ASIK[+42]K[+42]GEDFVK_	K324	LKA	b3	b	3	1	noloss	10436.6	3331.39	3296.82	8.96919e-05	0.000468182	0.758033	0.759941
MCF7_2	P40926	Malate dehydrogenase, mitochondrial	MDH2	LKGLDPAR	_LK[+42]GLDPAR_	K185	LKG	b3	b	3	1	noloss	3404.47	596473	596462	0.00885502	0.00128371	0.00567528	0.00567538
MCF7_3	P40926	Malate dehydrogenase, mitochondrial	MDH2	LKASIKKGEDFVK	_LK[+42]ASIK[+42]K[+42]GEDFVK_	K324	LKA	b3	b	3	1	noloss	4905.2	1844.82	1828.57	0.00122097	0.00291323	0.726694	0.728448
MCF7_3	P40926	Malate dehydrogenase, mitochondrial	MDH2	LKGLDPAR	_LK[+42]GLDPAR_	K185	KGLDPAR	y7	y	7	1	noloss	65.9708	443.545	442.166	0.00421018	0.000663321	0.129477	0.129829
MCF7_3	P40926	Malate dehydrogenase, mitochondrial	MDH2	LKGLDPAR	_LK[+42]GLDPAR_	K185	LKG	b3	b	3	1	noloss	4724.38	457936	457921	0.00250265	0.000382969	0.0102113	0.0102116
MCF7_1	P40939	Trifunctional enzyme subunit alpha, mitochondrial	HADHA	DLGKVFGER	_DLGK[+42]VFGER_	K605	GKVFGER	y7	y	7	1	noloss	319.813	3876.32	3868.46	0.00382228	9.21195e-07	0.076216	0.0763591
MCF7_1	P40939	Trifunctional enzyme subunit alpha, mitochondrial	HADHA	DLGKVFGER	_DLGK[+42]VFGER_	K605	KVFGER	y6	y	6	1	noloss	89.5392	467.069	465.214	0.00382228	9.21195e-07	0.160866	0.161404
MCF7_1	P40939	Trifunctional enzyme subunit alpha, mitochondrial	HADHA	DLSLKHR	_DLSLK[+42]HR_	K455	KHR	y3	y	3	1	noloss	10229.1	40124.8	40072.7	0.0294761	3.74142e-14	0.203145	0.203355
MCF7_1	P40939	Trifunctional enzyme subunit alpha, mitochondrial	HADHA	DLSLKHR	_DLSLK[+42]HR_	K455	LKHR	y4	y	4	1	noloss	3369.93	22630.6	22599.4	0.0294761	3.74142e-14	0.12961	0.129766
MCF7_1	P40939	Trifunctional enzyme subunit alpha, mitochondrial	HADHA	DLSLKHR	_DLSLK[+42]HR_	K455	SLKHR	y5	y	5	1	noloss	2525.06	81353.8	81320.2	0.0294761	3.74142e-14	0.0301037	0.0301157
MCF7_1	P40939	Trifunctional enzyme subunit alpha, mitochondrial	HADHA	INSPNSKVNTLSKE	_INSPNSK[+42]VNTLSK[+42]E_	K60	INSPNSK	b7	b	7	1	H2O	817.438	1877.11	1859.85	0.056636	0.00117826	0.303368	0.305323
MCF7_1	P40939	Trifunctional enzyme subunit alpha, mitochondrial	HADHA	INSPNSKVNTLSKE	_INSPNSK[+42]VNTLSK[+42]E_	K60	INSPNSK	b7	b	7	1	NH3	407.606	4248.87	4240.26	0.056636	0.00117826	0.0875354	0.0876974
MCF7_1	P40939	Trifunctional enzyme subunit alpha, mitochondrial	HADHA	INSPNSKVNTLSKE	_INSPNSK[+42]VNTLSK[+42]E_	K60	INSPNSK	b7	b	7	1	noloss	1249.37	3730.64	3704.26	0.056636	0.00117826	0.250878	0.252214
MCF7_1	P40939	Trifunctional enzyme subunit alpha, mitochondrial	HADHA	INSPNSKVNTLSKE	_INSPNSK[+42]VNTLSK[+42]E_	K66	SKE	y3	y	3	1	noloss	115.194	7328.43	7327.94	0.0754269	0.000982285	0.0154755	0.0154765
MCF7_1	P40939	Trifunctional enzyme subunit alpha, mitochondrial	HADHA	KTVLGTPEVLLGALPGAGGTQR	_K[+42]TVLGTPEVLLGALPGAGGTQR_	K166	KTVLGTPEV	b9	b	9	1	noloss	27.7133	9279.07	9277.98	0.00412857	5.26968e-07	0.00297776	0.0029781
MCF7_2	P40939	Trifunctional enzyme subunit alpha, mitochondrial	HADHA	DLGKVFGER	_DLGK[+42]VFGER_	K605	GKVFGER	y7	y	7	1	noloss	335.558	23289.4	23281.2	0.0278988	3.85369e-06	0.0142035	0.0142085
MCF7_2	P40939	Trifunctional enzyme subunit alpha, mitochondrial	HADHA	FVDLYGAQKIVDR	_FVDLYGAQK[+42]IVDR_	K728	AQKIVDR	y7	y	7	1	noloss	959.457	31835.4	31810.3	0.0921976	7.97974e-05	0.0292563	0.0292787
MCF7_2	P40939	Trifunctional enzyme subunit alpha, mitochondrial	HADHA	FVDLYGAQKIVDR	_FVDLYGAQK[+42]IVDR_	K728	DLYGAQKIVDR	y11	y	11	1	noloss	2349.71	75641.5	75445.8	0.0921976	7.97974e-05	0.0301278	0.0302037
MCF7_2	P40939	Trifunctional enzyme subunit alpha, mitochondrial	HADHA	FVDLYGAQKIVDR	_FVDLYGAQK[+42]IVDR_	K728	YGAQKIVDR	y9	y	9	1	noloss	989.296	142948	142899	0.0921976	7.97974e-05	0.00687309	0.00687545
MCF7_2	P40939	Trifunctional enzyme subunit alpha, mitochondrial	HADHA	INSPNSKVNTLSKE	_INSPNSK[+42]VNTLSK[+42]E_	K60	INSPNSK	b7	b	7	1	H2O	367.081	2104.68	2096.93	0.0419118	0.000184577	0.14851	0.148977
MCF7_2	P40939	Trifunctional enzyme subunit alpha, mitochondrial	HADHA	INSPNSKVNTLSKE	_INSPNSK[+42]VNTLSK[+42]E_	K60	INSPNSK	b7	b	7	1	NH3	116.404	5378.65	5376.19	0.0419118	0.000184577	0.0211835	0.0211929
MCF7_2	P40939	Trifunctional enzyme subunit alpha, mitochondrial	HADHA	INSPNSKVNTLSKE	_INSPNSK[+42]VNTLSK[+42]E_	K60	INSPNSK	b7	b	7	1	noloss	144.454	6351.72	6348.67	0.0419118	0.000184577	0.0222367	0.0222472
MCF7_2	P40939	Trifunctional enzyme subunit alpha, mitochondrial	HADHA	INSPNSKVNTLSKE	_INSPNSK[+42]VNTLSK[+42]E_	K66	SKE	y3	y	3	1	noloss	20.2932	10709.3	10709.2	0.0542018	0.000105355	0.00189133	0.00189135
MCF7_2	P40939	Trifunctional enzyme subunit alpha, mitochondrial	HADHA	KLTAYAMTIPFVR	_K[+42]LTAYAMTIPFVR_	K267	KLT	b3	b	3	1	noloss	47.039	3426.19	3426	0.00121759	4.62561e-09	0.0135433	0.0135441
MCF7_2	P40939	Trifunctional enzyme subunit alpha, mitochondrial	HADHA	KTVLGTPEVLLGALPGAGGTQR	_K[+42]TVLGTPEVLLGALPGAGGTQR_	K166	KTVLGTPEV	b9	b	9	1	noloss	102.042	25265.2	25261.2	0.0083759	6.24638e-07	0.00402261	0.00402325
MCF7_2	P40939	Trifunctional enzyme subunit alpha, mitochondrial	HADHA	SQKFGELVMTKE	_SQK[+42]FGELVMTK[+42]E_	K334	TKE	y3	y	3	1	noloss	163.951	8594.1	8593.35	0.00215522	2.07976e-05	0.01872	0.0187216
MCF7_3	P40939	Trifunctional enzyme subunit alpha, mitochondrial	HADHA	DLGKVFGER	_DLGK[+42]VFGER_	K605	GKVFGER	y7	y	7	1	noloss	360.942	5127.25	5118.38	0.0148149	4.22939e-06	0.065767	0.0658735
MCF7_3	P40939	Trifunctional enzyme subunit alpha, mitochondrial	HADHA	DLGKVFGER	_DLGK[+42]VFGER_	K605	KVFGER	y6	y	6	1	noloss	132.267	537.925	535.185	0.0148149	4.22939e-06	0.197357	0.198167
MCF7_3	P40939	Trifunctional enzyme subunit alpha, mitochondrial	HADHA	FVDLYGAQKIVDR	_FVDLYGAQK[+42]IVDR_	K728	AQKIVDR	y7	y	7	1	noloss	674.261	1256.4	1238.79	0.0964498	1.02354e-07	0.349238	0.352453
MCF7_3	P40939	Trifunctional enzyme subunit alpha, mitochondrial	HADHA	FVDLYGAQKIVDR	_FVDLYGAQK[+42]IVDR_	K728	YGAQKIVDR	y9	y	9	1	noloss	1469.93	4406.47	4333.24	0.0964498	1.02354e-07	0.250142	0.253298
MCF7_3	P40939	Trifunctional enzyme subunit alpha, mitochondrial	HADHA	INSPNSKVNTLSKE	_INSPNSK[+42]VNTLSK[+42]E_	K60	INSPNSK	b7	b	7	1	H2O	995.494	847.651	826.634	0.00583145	5.56853e-05	0.540106	0.546336
MCF7_3	P40939	Trifunctional enzyme subunit alpha, mitochondrial	HADHA	INSPNSKVNTLSKE	_INSPNSK[+42]VNTLSK[+42]E_	K60	INSPNSK	b7	b	7	1	NH3	156.823	932.974	929.663	0.00583145	5.56853e-05	0.143901	0.144339
MCF7_3	P40939	Trifunctional enzyme subunit alpha, mitochondrial	HADHA	INSPNSKVNTLSKE	_INSPNSK[+42]VNTLSK[+42]E_	K60	INSPNSK	b7	b	7	1	noloss	877.552	755.98	737.454	0.00583145	5.56853e-05	0.537211	0.543374
MCF7_3	P40939	Trifunctional enzyme subunit alpha, mitochondrial	HADHA	INSPNSKVNTLSKE	_INSPNSK[+42]VNTLSK[+42]E_	K66	SKE	y3	y	3	1	noloss	629.147	7245.15	7242.49	0.0378573	5.56853e-05	0.0798988	0.0799258
MCF7_3	P40939	Trifunctional enzyme subunit alpha, mitochondrial	HADHA	SQKFGELVMTKE	_SQK[+42]FGELVMTK[+42]E_	K326	SQK	b3	b	3	1	noloss	769.015	6984.95	6981.93	0.0618061	0.00177449	0.099177	0.0992157
MCF7_3	P40939	Trifunctional enzyme subunit alpha, mitochondrial	HADHA	SQKFGELVMTKE	_SQK[+42]FGELVMTK[+42]E_	K326	SQKFGE	b6	b	6	1	noloss	599.993	1748.18	1737.18	0.0618061	0.00177449	0.255515	0.256718
MCF7_3	P40939	Trifunctional enzyme subunit alpha, mitochondrial	HADHA	SQKFGELVMTKE	_SQK[+42]FGELVMTK[+42]E_	K334	TKE	y3	y	3	1	noloss	182.517	5450.09	5449.25	0.0207633	0.00307472	0.0324036	0.0324085
MCF7_1	P41091	Eukaryotic translation initiation factor 2 subunit 3	EIF2S3	QDLTTLDVTKLTPLSHE	_QDLTTLDVTK[+42]LTPLSHE_	K27	DVTKLTPLSHE	y11	y	11	1	noloss	298.738	1444.58	1421.61	0.00200749	7.92254e-05	0.171362	0.17365
MCF7_1	P41091	Eukaryotic translation initiation factor 2 subunit 3	EIF2S3	QDLTTLDVTKLTPLSHE	_QDLTTLDVTK[+42]LTPLSHE_	K27	TKLTPLSHE	y9	y	9	1	noloss	1008.23	1420.48	1372.53	0.00200749	7.92254e-05	0.41513	0.423492
MCF7_2	P41091	Eukaryotic translation initiation factor 2 subunit 3	EIF2S3	QDLTTLDVTKLTPLSHE	_QDLTTLDVTK[+42]LTPLSHE_	K27	DVTKLTPLSHE	y11	y	11	1	noloss	716.363	3303.12	3248.04	0.00223711	2.96934e-05	0.178223	0.180699
MCF7_2	P41091	Eukaryotic translation initiation factor 2 subunit 3	EIF2S3	QDLTTLDVTKLTPLSHE	_QDLTTLDVTK[+42]LTPLSHE_	K27	TKLTPLSHE	y9	y	9	1	noloss	1411.1	2654.38	2587.26	0.00223711	2.96934e-05	0.347093	0.352919
MCF7_3	P41091	Eukaryotic translation initiation factor 2 subunit 3	EIF2S3	QDLTTLDVTKLTPLSHE	_QDLTTLDVTK[+42]LTPLSHE_	K27	DVTKLTPLSHE	y11	y	11	1	noloss	443.21	2089.43	2055.35	0.00114141	4.88383e-05	0.174999	0.177386
MCF7_3	P41091	Eukaryotic translation initiation factor 2 subunit 3	EIF2S3	QDLTTLDVTKLTPLSHE	_QDLTTLDVTK[+42]LTPLSHE_	K27	TKLTPLSHE	y9	y	9	1	noloss	472.629	1840.64	1818.16	0.00114141	4.88383e-05	0.204312	0.206317
MCF7_1	P41227	N-alpha-acetyltransferase 10	NAA10	LGLAQKLMDQASR	_LGLAQK[+42]LMDQASR_	K89	KLMDQASR	y8	y	8	1	noloss	5310.18	34010.9	33710.1	0.000708828	1.30512e-08	0.135046	0.136088
MCF7_1	P41227	N-alpha-acetyltransferase 10	NAA10	LGLAQKLMDQASR	_LGLAQK[+42]LMDQASR_	K89	QKLMDQASR	y9	y	9	1	noloss	2000.14	20730.1	20585.5	0.000181204	6.68276e-19	0.0879948	0.0885584
MCF7_2	P41227	N-alpha-acetyltransferase 10	NAA10	LGLAQKLMDQASR	_LGLAQK[+42]LMDQASR_	K89	KLMDQASR	y8	y	8	1	noloss	8213.61	51461.9	50996.6	0.00153687	5.74167e-05	0.137638	0.13872
MCF7_2	P41227	N-alpha-acetyltransferase 10	NAA10	LGLAQKLMDQASR	_LGLAQK[+42]LMDQASR_	K89	QKLMDQASR	y9	y	9	1	noloss	3897.24	30119.7	29837.9	0.000250069	8.11995e-05	0.114568	0.115525
MCF7_3	P41227	N-alpha-acetyltransferase 10	NAA10	LGLAQKLMDQASR	_LGLAQK[+42]LMDQASR_	K89	KLMDQASR	y8	y	8	1	noloss	7111.71	34574.5	34171.6	0.00033731	2.37529e-14	0.170601	0.172266
MCF7_3	P41227	N-alpha-acetyltransferase 10	NAA10	LGLAQKLMDQASR	_LGLAQK[+42]LMDQASR_	K89	QKLMDQASR	y9	y	9	1	noloss	3549.12	23218.9	22962.3	0.000477028	3.35856e-14	0.132588	0.133871
MCF7_1	P41236	Protein phosphatase inhibitor 2	PPP1R2	KLAAAEGLEPKYR	_K[+42]LAAAEGLEPK[+42]YR_	K103	KLA	b3	b	3	1	noloss	230.795	6555.06	6554.29	0.000595561	6.35677e-08	0.0340112	0.034015
MCF7_1	P41236	Protein phosphatase inhibitor 2	PPP1R2	KLAAAEGLEPKYR	_K[+42]LAAAEGLEPK[+42]YR_	K103	KLAAAEG	b7	b	7	1	noloss	83.8966	4298.57	4297.26	0.0107671	6.35677e-08	0.0191437	0.0191494
MCF7_2	P41236	Protein phosphatase inhibitor 2	PPP1R2	KLAAAEGLEPKYR	_K[+42]LAAAEGLEPK[+42]YR_	K103	KLA	b3	b	3	1	noloss	263.661	13248.2	13247.3	0.0143447	0.000969677	0.0195133	0.0195146
MCF7_3	P41236	Protein phosphatase inhibitor 2	PPP1R2	KLAAAEGLEPKYR	_K[+42]LAAAEGLEPK[+42]YR_	K103	KLA	b3	b	3	1	noloss	518.356	16781.1	16779.4	0.0112803	0.0049064	0.0299637	0.0299667
MCF7_1	P41250	Glycine--tRNA ligase	GARS	LALQPKDDIVDR	_LALQPK[+42]DDIVDR_	K115	QPKDDIVDR	y9	y	9	1	NH3	128.59	6848.69	6842.06	0.0589476	1.65021e-07	0.0184299	0.0184474
MCF7_2	P41250	Glycine--tRNA ligase	GARS	LALQPKDDIVDR	_LALQPK[+42]DDIVDR_	K115	KDDIVDR	y7	y	7	1	noloss	15.9478	5218.23	5217.77	0.0976846	3.50119e-05	0.00304685	0.00304712
MCF7_2	P41250	Glycine--tRNA ligase	GARS	LALQPKDDIVDR	_LALQPK[+42]DDIVDR_	K115	QPKDDIVDR	y9	y	9	1	NH3	6447.38	8272.16	7940.13	0.0976846	3.50119e-05	0.438015	0.448123
MCF7_3	P41250	Glycine--tRNA ligase	GARS	LALQPKDDIVDR	_LALQPK[+42]DDIVDR_	K115	KDDIVDR	y7	y	7	1	noloss	58.1777	9482.12	9480.46	0.0613988	1.64431e-10	0.0060981	0.00609916
MCF7_3	P41250	Glycine--tRNA ligase	GARS	LALQPKDDIVDR	_LALQPK[+42]DDIVDR_	K115	QPKDDIVDR	y9	y	9	1	NH3	2764.35	12273.2	12130.9	0.0613988	1.64431e-10	0.183829	0.185586
MCF7_1	P41252	Isoleucine--tRNA ligase, cytoplasmic	IARS	FGNWLKDAR	_FGNWLK[+42]DAR_	K450	GNWLKDAR	y8	y	8	1	noloss	126.025	748.239	743.286	0.0771778	3.07645e-07	0.14415	0.144972
MCF7_1	P41252	Isoleucine--tRNA ligase, cytoplasmic	IARS	FGNWLKDAR	_FGNWLK[+42]DAR_	K450	KDAR	y4	y	4	1	noloss	4738.06	3953.48	3919.95	0.0771778	3.07645e-07	0.545135	0.547246
MCF7_1	P41252	Isoleucine--tRNA ligase, cytoplasmic	IARS	FGNWLKDAR	_FGNWLK[+42]DAR_	K450	LKDAR	y5	y	5	1	noloss	4063.41	4249.09	4200.87	0.0771778	3.07645e-07	0.488831	0.491683
MCF7_1	P41567	Eukaryotic translation initiation factor 1	EIF1	IGLAKDDQLKVHGF	_IGLAK[+42]DDQLK[+42]VHGF_	K109	KVHGF	y5	y	5	1	noloss	130.35	4814.84	4813.22	0.0125876	1.36984e-15	0.026359	0.0263677
MCF7_1	P42126	Enoyl-CoA delta isomerase 1, mitochondrial	ECI1	QLTKAMMR	_QLTK[+42]AMMR_	K255	KAMMR	y5	y	5	1	noloss	830.137	9788.58	9753.32	0.00652568	7.73709e-07	0.0781768	0.0784372
MCF7_1	P42126	Enoyl-CoA delta isomerase 1, mitochondrial	ECI1	QLTKAMMR	_QLTK[+42]AMMR_	K255	TKAMMR	y6	y	6	1	noloss	486.235	19417	19391.5	0.00652568	7.73709e-07	0.0244299	0.0244613
MCF7_2	P42126	Enoyl-CoA delta isomerase 1, mitochondrial	ECI1	QLTKAMMR	_QLTK[+42]AMMR_	K255	KAMMR	y5	y	5	1	noloss	43721.9	37564.6	35707.8	0.0579156	3.54099e-05	0.537874	0.550448
MCF7_2	P42126	Enoyl-CoA delta isomerase 1, mitochondrial	ECI1	QLTKAMMR	_QLTK[+42]AMMR_	K255	TKAMMR	y6	y	6	1	noloss	1163.6	78812.6	78751.6	0.0579156	3.54099e-05	0.0145494	0.0145605
MCF7_3	P42126	Enoyl-CoA delta isomerase 1, mitochondrial	ECI1	QLTKAMMR	_QLTK[+42]AMMR_	K255	KAMMR	y5	y	5	1	noloss	28948.7	21863.4	20634	0.0214179	5.75554e-11	0.569721	0.583847
MCF7_3	P42126	Enoyl-CoA delta isomerase 1, mitochondrial	ECI1	QLTKAMMR	_QLTK[+42]AMMR_	K255	TKAMMR	y6	y	6	1	noloss	574.35	20341.7	20311.6	0.0291698	8.13956e-11	0.0274598	0.0274994
MCF7_1	P42166	Lamina-associated polypeptide 2, isoform alpha	TMPO	EKSGIQPLCPER	_EK[+42]SGIQPLC[+57]PER_	K334	EKSG	b4	b	4	1	H2O	1067.54	80527.7	80521.7	1.0623e-06	2.51758e-14	0.0130834	0.0130844
MCF7_1	P42166	Lamina-associated polypeptide 2, isoform alpha	TMPO	GQLQKLASER	_GQLQK[+42]LASER_	K269	KLASER	y6	y	6	1	noloss	3629.01	171243	171180	0.05382	0.000111111	0.0207524	0.0207599
MCF7_1	P42166	Lamina-associated polypeptide 2, isoform alpha	TMPO	GQLQKLASER	_GQLQK[+42]LASER_	K269	QKLASER	y7	y	7	1	noloss	27903	116591	115873	0.05382	0.000111111	0.193108	0.194072
MCF7_1	P42166	Lamina-associated polypeptide 2, isoform alpha	TMPO	QLPSLACKYPVSSR	_QLPSLAC[+57]K[+42]YPVSSR_	K519	ACKYPVSSR	y9	y	9	1	noloss	1220.64	727.599	636.9	0.0245715	0.00124771	0.626536	0.657128
MCF7_1	P42166	Lamina-associated polypeptide 2, isoform alpha	TMPO	QLPSLACKYPVSSR	_QLPSLAC[+57]K[+42]YPVSSR_	K519	KYPVSSR	y7	y	7	1	noloss	770.541	3215.2	3193.34	0.0245715	0.00124771	0.193324	0.19439
MCF7_1	P42166	Lamina-associated polypeptide 2, isoform alpha	TMPO	TTTGYYKDIVENICGR	_TTTGYYK[+42]DIVENIC[+57]GR_	K323	KDIVENICGR	y10	y	10	1	noloss	239.43	8423.1	8401.15	0.00784761	6.24937e-05	0.0276398	0.02771
MCF7_1	P42166	Lamina-associated polypeptide 2, isoform alpha	TMPO	VAKQSQHDKIDASELSFPFHE	_VAK[+42]QSQHDK[+42]IDASELSFPFHE_	K478	VAK	b3	b	3	1	noloss	1594.21	3314.8	3310.01	0.00259845	1.62923e-10	0.324752	0.325069
MCF7_1	P42166	Lamina-associated polypeptide 2, isoform alpha	TMPO	VAKQSQHDKIDASELSFPFHE	_VAK[+42]QSQHDK[+42]IDASELSFPFHE_	K478	VAKQSQHD	b8	b	8	1	noloss	56.9498	1016.34	1014.49	0.00259845	1.62923e-10	0.053061	0.0531527
MCF7_1	P42166	Lamina-associated polypeptide 2, isoform alpha	TMPO	VCKVIKKR	_VC[+57]K[+42]VIK[+42]K[+42]R_	K685	VCK	b3	b	3	1	noloss	520.111	7581.52	7574.18	0.00648019	2.01985e-09	0.0641983	0.0642565
MCF7_2	P42166	Lamina-associated polypeptide 2, isoform alpha	TMPO	EKSGIQPLCPER	_EK[+42]SGIQPLC[+57]PER_	K334	EKSG	b4	b	4	1	H2O	773.207	94798.9	94794.6	0.000162345	8.30863e-05	0.0080903	0.00809066
MCF7_2	P42166	Lamina-associated polypeptide 2, isoform alpha	TMPO	GQLQKLASER	_GQLQK[+42]LASER_	K269	KLASER	y6	y	6	1	noloss	1234.84	220616	220595	0.0411331	0.000136522	0.0055661	0.00556663
MCF7_2	P42166	Lamina-associated polypeptide 2, isoform alpha	TMPO	GQLQKLASER	_GQLQK[+42]LASER_	K269	LQKLASER	y8	y	8	1	noloss	28.9668	135204	135202	0.0411331	0.000136522	0.0002142	0.000214201
MCF7_2	P42166	Lamina-associated polypeptide 2, isoform alpha	TMPO	GQLQKLASER	_GQLQK[+42]LASER_	K269	QKLASER	y7	y	7	1	noloss	38140.4	144511	143529	0.0411331	0.000136522	0.208816	0.209944
MCF7_2	P42166	Lamina-associated polypeptide 2, isoform alpha	TMPO	QLPSLACKYPVSSR	_QLPSLAC[+57]K[+42]YPVSSR_	K519	ACKYPVSSR	y9	y	9	1	noloss	1343.2	1936.33	1836.52	0.0368374	0.000163772	0.40957	0.422426
MCF7_2	P42166	Lamina-associated polypeptide 2, isoform alpha	TMPO	QLPSLACKYPVSSR	_QLPSLAC[+57]K[+42]YPVSSR_	K519	KYPVSSR	y7	y	7	1	noloss	1916.77	1451.2	1396.84	0.0368374	0.000163772	0.569117	0.578454
MCF7_2	P42166	Lamina-associated polypeptide 2, isoform alpha	TMPO	TTTGYYKDIVENICGR	_TTTGYYK[+42]DIVENIC[+57]GR_	K323	KDIVENICGR	y10	y	10	1	noloss	374.605	13031.9	12997.5	0.00881268	4.32242e-05	0.0279421	0.0280139
MCF7_2	P42166	Lamina-associated polypeptide 2, isoform alpha	TMPO	TTTGYYKDIVENICGR	_TTTGYYK[+42]DIVENIC[+57]GR_	K323	YKDIVENICGR	y11	y	11	1	noloss	170.654	12375.6	12354	0.00881268	4.32242e-05	0.013602	0.0136254
MCF7_2	P42166	Lamina-associated polypeptide 2, isoform alpha	TMPO	VCKVIKKR	_VC[+57]K[+42]VIK[+42]K[+42]R_	K685	VCK	b3	b	3	1	noloss	433.844	9511.12	9505	0.00941132	2.5595e-07	0.0436245	0.0436514
MCF7_3	P42166	Lamina-associated polypeptide 2, isoform alpha	TMPO	EKSGIQPLCPER	_EK[+42]SGIQPLC[+57]PER_	K334	EKSG	b4	b	4	1	H2O	732.389	17860.1	17855.9	6.48898e-10	7.85205e-13	0.0393918	0.0394005
MCF7_3	P42166	Lamina-associated polypeptide 2, isoform alpha	TMPO	GQLQKLASER	_GQLQK[+42]LASER_	K269	KLASER	y6	y	6	1	noloss	175.778	151999	151996	0.0312534	6.4261e-12	0.0011551	0.00115513
MCF7_3	P42166	Lamina-associated polypeptide 2, isoform alpha	TMPO	GQLQKLASER	_GQLQK[+42]LASER_	K269	LQKLASER	y8	y	8	1	noloss	34.6533	97797.7	97796.5	0.0312534	6.4261e-12	0.000354211	0.000354216
MCF7_3	P42166	Lamina-associated polypeptide 2, isoform alpha	TMPO	GQLQKLASER	_GQLQK[+42]LASER_	K269	QKLASER	y7	y	7	1	noloss	10664.2	94956.8	94682.4	0.0312534	6.4261e-12	0.100967	0.10123
MCF7_3	P42166	Lamina-associated polypeptide 2, isoform alpha	TMPO	SHISDQSPLSSKR	_SHISDQSPLSSK[+42]R_	K356	LSSKR	y5	y	5	1	noloss	172.837	28667.7	28665.8	0.0964897	7.02055e-13	0.00599286	0.00599326
MCF7_3	P42166	Lamina-associated polypeptide 2, isoform alpha	TMPO	SHISDQSPLSSKR	_SHISDQSPLSSK[+42]R_	K356	PLSSKR	y6	y	6	1	noloss	3520.18	33845.1	33787.1	0.0964897	7.02055e-13	0.0942099	0.0943563
MCF7_3	P42166	Lamina-associated polypeptide 2, isoform alpha	TMPO	TTTGYYKDIVENICGR	_TTTGYYK[+42]DIVENIC[+57]GR_	K323	KDIVENICGR	y10	y	10	1	noloss	308.225	6082.05	6053.8	0.00235351	6.01865e-05	0.0482334	0.0484477
MCF7_3	P42166	Lamina-associated polypeptide 2, isoform alpha	TMPO	TTTGYYKDIVENICGR	_TTTGYYK[+42]DIVENIC[+57]GR_	K323	YKDIVENICGR	y11	y	11	1	noloss	47.4909	5342.26	5336.25	0.00235351	6.01865e-05	0.00881135	0.00882118
MCF7_3	P42166	Lamina-associated polypeptide 2, isoform alpha	TMPO	VAKQSQHDKIDASELSFPFHE	_VAK[+42]QSQHDK[+42]IDASELSFPFHE_	K478	VAK	b3	b	3	1	noloss	1092.67	2780.72	2777.44	0.00136572	1.13842e-18	0.282097	0.282336
MCF7_3	P42166	Lamina-associated polypeptide 2, isoform alpha	TMPO	VAKQSQHDKIDASELSFPFHE	_VAK[+42]QSQHDK[+42]IDASELSFPFHE_	K478	VAKQSQHD	b8	b	8	1	noloss	60.092	652.55	650.597	0.00136572	1.13842e-18	0.0843228	0.0845545
MCF7_3	P42166	Lamina-associated polypeptide 2, isoform alpha	TMPO	VCKVIKKR	_VC[+57]K[+42]VIK[+42]K[+42]R_	K685	VCK	b3	b	3	1	noloss	493.503	16753.9	16747	0.0244328	1.93624e-16	0.0286132	0.0286247
MCF7_1	P42167	Lamina-associated polypeptide 2, isoforms beta/gamma	TMPO	AKTPVTLKQR	_AK[+42]TPVTLK[+42]QR_	K207	AKT	b3	b	3	1	noloss	569.693	130613	130611	7.8099e-08	2.86993e-09	0.00434274	0.0043428
MCF7_2	P42167	Lamina-associated polypeptide 2, isoforms beta/gamma	TMPO	AKTPVTLKQR	_AK[+42]TPVTLK[+42]QR_	K207	AKT	b3	b	3	1	noloss	605.681	181557	181555	0.00241439	3.70504e-07	0.00332495	0.00332499
MCF7_3	P42167	Lamina-associated polypeptide 2, isoforms beta/gamma	TMPO	AKTPVTLKQR	_AK[+42]TPVTLK[+42]QR_	K207	AKT	b3	b	3	1	noloss	711.897	175403	175401	5.21589e-07	2.74151e-11	0.00404222	0.00404227
MCF7_2	P42566	Epidermal growth factor receptor substrate 15	EPS15	LQAQKQQVQE	_LQAQK[+42]QQVQE_	K391	AQKQQVQE	y8	y	8	1	H2O	5748.24	4160.39	3948.3	0.00489403	0.0784462	0.580125	0.592813
MCF7_2	P42566	Epidermal growth factor receptor substrate 15	EPS15	LQAQKQQVQE	_LQAQK[+42]QQVQE_	K391	QKQQVQE	y7	y	7	1	noloss	11073.1	12435.9	12098.3	0.00489403	0.0784462	0.471014	0.477877
MCF7_2	P42704	Leucine-rich PPR motif-containing protein, mitochondrial	LRPPRC	HLTAKNTKLDDLFLKR	_HLTAK[+42]NTK[+42]LDDLFLK[+42]R_	K1347	HLTAKNT	b7	b	7	1	noloss	590.438	1071.77	1058.19	0.00121264	9.23476e-05	0.355212	0.358139
MCF7_3	P42704	Leucine-rich PPR motif-containing protein, mitochondrial	LRPPRC	HLTAKNTKLDDLFLKR	_HLTAK[+42]NTK[+42]LDDLFLK[+42]R_	K1347	HLTAKNT	b7	b	7	1	noloss	125.396	726.742	723.856	0.00352885	9.79295e-05	0.147155	0.147655
MCF7_1	P42765	3-ketoacyl-CoA thiolase, mitochondrial	ACAA2	EECDKYALQSQQR	_EEC[+57]DK[+42]YALQSQQR_	K181	KYALQSQQR	y9	y	9	1	noloss	2984.52	11808.2	11637.4	0.000432501	8.0629e-05	0.201756	0.204113
MCF7_1	P42765	3-ketoacyl-CoA thiolase, mitochondrial	ACAA2	VGIPKETPALTINR	_VGIPK[+42]ETPALTINR_	K81	KETPALTINR	y10	y	10	1	noloss	1447.24	48955.8	48868.5	0.0634173	9.91858e-05	0.0287133	0.0287631
MCF7_1	P42765	3-ketoacyl-CoA thiolase, mitochondrial	ACAA2	VGIPKETPALTINR	_VGIPK[+42]ETPALTINR_	K81	PKETPALTINR	y11	y	11	1	noloss	816.983	97614.3	97552.2	0.00122128	1.36312e-14	0.00830004	0.00830528
MCF7_2	P42765	3-ketoacyl-CoA thiolase, mitochondrial	ACAA2	EECDKYALQSQQR	_EEC[+57]DK[+42]YALQSQQR_	K181	KYALQSQQR	y9	y	9	1	noloss	2561.1	9313.04	9166.49	0.00167523	2.32475e-05	0.215687	0.218383
MCF7_2	P42765	3-ketoacyl-CoA thiolase, mitochondrial	ACAA2	VGIPKETPALTINR	_VGIPK[+42]ETPALTINR_	K81	KETPALTINR	y10	y	10	1	noloss	269.464	8753.9	8737.65	0.00939622	0.000135168	0.0298629	0.0299168
MCF7_3	P42765	3-ketoacyl-CoA thiolase, mitochondrial	ACAA2	EECDKYALQSQQR	_EEC[+57]DK[+42]YALQSQQR_	K181	KYALQSQQR	y9	y	9	1	noloss	2332.57	8593.15	8459.68	0.000230117	4.64927e-05	0.213493	0.216134
MCF7_3	P42765	3-ketoacyl-CoA thiolase, mitochondrial	ACAA2	VGIPKETPALTINR	_VGIPK[+42]ETPALTINR_	K81	KETPALTINR	y10	y	10	1	noloss	234.486	37636.8	37622.7	0.00771307	4.21193e-05	0.00619166	0.00619397
MCF7_3	P42765	3-ketoacyl-CoA thiolase, mitochondrial	ACAA2	VGIPKETPALTINR	_VGIPK[+42]ETPALTINR_	K81	PKETPALTINR	y11	y	11	1	noloss	351.233	91704.2	91677.5	0.00771307	4.21193e-05	0.00381545	0.00381656
MCF7_1	P42766	60S ribosomal protein L35	RPL35	NLKTKKQQR	_NLK[+42]TK[+42]K[+42]QQR_	K103	NLK	b3	b	3	1	noloss	3276.93	60540.7	60526.9	0.00200629	4.45293e-08	0.0513483	0.0513595
MCF7_1	P42766	60S ribosomal protein L35	RPL35	NLKTKKQQR	_NLK[+42]TK[+42]K[+42]QQR_	K106	KQQR	y4	y	4	1	noloss	870.56	54089	54080.9	0.0856385	3.21347e-14	0.01584	0.0158423
MCF7_1	P42766	60S ribosomal protein L35	RPL35	VAKVTGGAASKLSKIR	_VAK[+42]VTGGAASK[+42]LSK[+42]IR_	K35	VAK	b3	b	3	1	noloss	16908.7	257275	257225	0.000126751	7.9847e-05	0.0616692	0.0616806
MCF7_1	P42766	60S ribosomal protein L35	RPL35	VAKVTGGAASKLSKIR	_VAK[+42]VTGGAASK[+42]LSK[+42]IR_	K46	KIR	y3	y	3	1	noloss	539.716	1379.53	1376.94	2.345e-06	2.4094e-23	0.281212	0.281593
MCF7_1	P42766	60S ribosomal protein L35	RPL35	VAKVTGGAASKLSKIR	_VAK[+42]VTGGAASK[+42]LSK[+42]IR_	K46	LSKIR	y5	y	5	1	noloss	2359.15	8830.99	8800.85	2.345e-06	2.4094e-23	0.210824	0.211394
MCF7_1	P42766	60S ribosomal protein L35	RPL35	VLTVINQTQKE	_VLTVINQTQK[+42]E_	K66	QKE	y3	y	3	1	H2O	2276.41	14353	14341.2	0.00917539	2.4411e-05	0.136891	0.136987
MCF7_1	P42766	60S ribosomal protein L35	RPL35	VLTVINQTQKENLR	_VLTVINQTQK[+42]ENLR_	K66	INQTQKENLR	y10	y	10	1	noloss	3071.26	5233.56	5015.68	6.66275e-19	6.43133e-13	0.369817	0.379781
MCF7_1	P42766	60S ribosomal protein L35	RPL35	VLTVINQTQKENLR	_VLTVINQTQK[+42]ENLR_	K66	QTQKENLR	y8	y	8	1	noloss	2098.13	3068.21	2980.61	0.0630181	0.00191617	0.406115	0.41312
MCF7_1	P42766	60S ribosomal protein L35	RPL35	VLTVINQTQKENLR	_VLTVINQTQK[+42]ENLR_	K66	TQKENLR	y7	y	7	1	noloss	4149.48	4977.44	4852.85	0.0561484	3.59617e-08	0.454642	0.460934
MCF7_2	P42766	60S ribosomal protein L35	RPL35	NLKTKKQQR	_NLK[+42]TK[+42]K[+42]QQR_	K103	NLK	b3	b	3	1	noloss	10944.5	180662	180616	0.00035801	5.34811e-05	0.0571195	0.0571333
MCF7_2	P42766	60S ribosomal protein L35	RPL35	NLKTKKQQR	_NLK[+42]TK[+42]K[+42]QQR_	K106	KQQR	y4	y	4	1	noloss	3669.82	175011	174977	0.095618	5.34811e-05	0.0205384	0.0205423
MCF7_2	P42766	60S ribosomal protein L35	RPL35	VAKVTGGAASKLSKIR	_VAK[+42]VTGGAASK[+42]LSK[+42]IR_	K35	VAK	b3	b	3	1	noloss	5037.88	239313	239298	0.0145637	0.00170684	0.0206174	0.0206187
MCF7_2	P42766	60S ribosomal protein L35	RPL35	VLTVINQTQKE	_VLTVINQTQK[+42]E_	K66	QKE	y3	y	3	1	H2O	367.102	1363.27	1361.39	0.00143839	0.0175352	0.212152	0.212383
MCF7_2	P42766	60S ribosomal protein L35	RPL35	VLTVINQTQKENLR	_VLTVINQTQK[+42]ENLR_	K66	INQTQKENLR	y10	y	10	1	noloss	107.553	2567.57	2559.94	0.0257582	0.000100698	0.040205	0.0403201
MCF7_2	P42766	60S ribosomal protein L35	RPL35	VLTVINQTQKENLR	_VLTVINQTQK[+42]ENLR_	K66	QTQKENLR	y8	y	8	1	noloss	696.824	1405.48	1376.39	0.0257582	0.000100698	0.331457	0.336108
MCF7_2	P42766	60S ribosomal protein L35	RPL35	VLTVINQTQKENLR	_VLTVINQTQK[+42]ENLR_	K66	TQKENLR	y7	y	7	1	noloss	340.675	1895.92	1885.69	0.0257582	0.000100698	0.152319	0.153019
MCF7_3	P42766	60S ribosomal protein L35	RPL35	NLKTKKQQR	_NLK[+42]TK[+42]K[+42]QQR_	K103	NLK	b3	b	3	1	noloss	14116.5	248988	248928	0.000623967	5.0401e-12	0.0536536	0.0536658
MCF7_3	P42766	60S ribosomal protein L35	RPL35	NLKTKKQQR	_NLK[+42]TK[+42]K[+42]QQR_	K106	KQQR	y4	y	4	1	noloss	3191.36	262550	262521	0.079853	5.0401e-12	0.0120093	0.0120106
MCF7_3	P42766	60S ribosomal protein L35	RPL35	VAKVTGGAASKLSKIR	_VAK[+42]VTGGAASK[+42]LSK[+42]IR_	K35	VAK	b3	b	3	1	noloss	4138.05	201365	201353	0.000219245	8.27654e-05	0.0201362	0.0201374
MCF7_3	P42766	60S ribosomal protein L35	RPL35	VLTVINQTQKE	_VLTVINQTQK[+42]E_	K66	QKE	y3	y	3	1	H2O	2821.99	26299.3	26284.8	0.00124012	0.00211357	0.0969049	0.0969532
MCF7_3	P42766	60S ribosomal protein L35	RPL35	VLTVINQTQKENLR	_VLTVINQTQK[+42]ENLR_	K66	INQTQKENLR	y10	y	10	1	noloss	636.476	5710.37	5665.22	0.00520812	8.96086e-17	0.100282	0.101001
MCF7_3	P42766	60S ribosomal protein L35	RPL35	VLTVINQTQKENLR	_VLTVINQTQK[+42]ENLR_	K66	QTQKENLR	y8	y	8	1	noloss	235.153	2745.92	2736.1	0.00520812	8.96086e-17	0.0788821	0.0791428
MCF7_3	P42766	60S ribosomal protein L35	RPL35	VLTVINQTQKENLR	_VLTVINQTQK[+42]ENLR_	K66	TQKENLR	y7	y	7	1	noloss	367.1	3919.05	3908.03	0.00520812	8.96086e-17	0.085648	0.0858688
MCF7_1	P43034	Platelet-activating factor acetylhydrolase IB subunit alpha	PAFAH1B1	KKWTSVIR	_K[+42]K[+42]WTSVIR_	K54	KWTSVIR	y7	y	7	1	noloss	8586.8	11102.9	10810	0.000789868	5.60209e-05	0.436107	0.442691
MCF7_2	P43034	Platelet-activating factor acetylhydrolase IB subunit alpha	PAFAH1B1	KKWTSVIR	_K[+42]K[+42]WTSVIR_	K54	KWTSVIR	y7	y	7	1	noloss	13173.5	4674.45	4225.19	0.00223301	9.50132e-06	0.738096	0.757155
MCF7_3	P43034	Platelet-activating factor acetylhydrolase IB subunit alpha	PAFAH1B1	KKWTSVIR	_K[+42]K[+42]WTSVIR_	K54	KWTSVIR	y7	y	7	1	noloss	11522.1	9531.15	9138.21	0.000437096	3.6912e-05	0.547284	0.557693
MCF7_2	P43243	Matrin-3	MATR3	DLDELSRYPEDKITPE	_DLDELSRYPEDK[+42]ITPE_	K132	DLDELSRYPEDKIT	b14	b	14	1	noloss	696.619	252.506	132.593	0.00887175	0.00557575	0.733959	0.840098
MCF7_2	P43243	Matrin-3	MATR3	KYKKLVLR	_K[+42]YK[+42]K[+42]LVLR_	K574	KLVLR	y5	y	5	1	noloss	566.677	82648.1	82640.3	0.0811279	3.5775e-05	0.00680981	0.00681045
MCF7_3	P43243	Matrin-3	MATR3	DLDELSRYPEDKITPE	_DLDELSRYPEDK[+42]ITPE_	K132	DLDELSRYPEDKIT	b14	b	14	1	noloss	162.759	75.0515	47.0348	0.0286033	0.000403208	0.684407	0.775805
MCF7_3	P43243	Matrin-3	MATR3	KYKKLVLR	_K[+42]YK[+42]K[+42]LVLR_	K574	KLVLR	y5	y	5	1	noloss	643.265	93921.8	93912.9	0.0519003	5.01259e-05	0.00680235	0.00680299
MCF7_3	P43243	Matrin-3	MATR3	LSRYPEDKITPE	_LSRYPEDK[+42]ITPE_	K132	LSRYPEDK	b8	b	8	1	noloss	2681.1	28501	28379.2	0.0730165	0.000793257	0.085982	0.0863192
MCF7_1	P43304	Glycerol-3-phosphate dehydrogenase, mitochondrial	GPD2	GLKTALVER	_GLK[+42]TALVER_	K94	GLK	b3	b	3	1	noloss	1376.19	20312.4	20308.3	9.32103e-05	7.17614e-09	0.0634522	0.0634642
MCF7_1	P43304	Glycerol-3-phosphate dehydrogenase, mitochondrial	GPD2	GLKTALVER	_GLK[+42]TALVER_	K94	KTALVER	y7	y	7	1	noloss	858.449	22620.3	22598.2	9.32103e-05	7.17614e-09	0.0365629	0.0365972
MCF7_1	P43304	Glycerol-3-phosphate dehydrogenase, mitochondrial	GPD2	VAKMASVTGKR	_VAK[+42]MASVTGK[+42]R_	K510	VAK	b3	b	3	1	noloss	171.457	4655.06	4654.54	0.000717012	0.00110769	0.0355239	0.0355277
MCF7_2	P43304	Glycerol-3-phosphate dehydrogenase, mitochondrial	GPD2	GLKTALVER	_GLK[+42]TALVER_	K94	GLK	b3	b	3	1	noloss	1666.78	48425.3	48420.3	0.00286669	3.97348e-09	0.0332744	0.0332777
MCF7_2	P43304	Glycerol-3-phosphate dehydrogenase, mitochondrial	GPD2	GLKTALVER	_GLK[+42]TALVER_	K94	KTALVER	y7	y	7	1	noloss	11075.4	56007.6	55723.3	0.00286669	3.97348e-09	0.165101	0.165803
MCF7_2	P43304	Glycerol-3-phosphate dehydrogenase, mitochondrial	GPD2	STKLIHGGVR	_STK[+42]LIHGGVR_	K113	STK	b3	b	3	1	H2O	58.9463	1515.14	1514.93	0.00315135	8.95137e-09	0.037448	0.0374528
MCF7_2	P43304	Glycerol-3-phosphate dehydrogenase, mitochondrial	GPD2	STKLIHGGVR	_STK[+42]LIHGGVR_	K113	STK	b3	b	3	1	noloss	28.8562	1093.49	1093.39	0.00315135	8.95137e-09	0.0257107	0.025713
MCF7_3	P43304	Glycerol-3-phosphate dehydrogenase, mitochondrial	GPD2	CKDVLTGQEFDVR	_C[+57]K[+42]DVLTGQEFDVR_	K271	CKD	b3	b	3	1	noloss	80.6272	15690.8	15689.6	0.0104462	0.00483022	0.00511224	0.00511261
MCF7_3	P43304	Glycerol-3-phosphate dehydrogenase, mitochondrial	GPD2	GLKTALVER	_GLK[+42]TALVER_	K94	GLK	b3	b	3	1	noloss	1790.17	30648.7	30643.3	0.00086896	1.21071e-10	0.055186	0.0551952
MCF7_3	P43304	Glycerol-3-phosphate dehydrogenase, mitochondrial	GPD2	GLKTALVER	_GLK[+42]TALVER_	K94	KTALVER	y7	y	7	1	noloss	6933.23	34554.8	34376.9	0.00086896	1.21071e-10	0.167114	0.167834
MCF7_3	P43304	Glycerol-3-phosphate dehydrogenase, mitochondrial	GPD2	SGLITIAGGKWTTYR	_SGLITIAGGK[+42]WTTYR_	K436	AGGKWTTYR	y9	y	9	1	noloss	668.449	3640.65	3606.87	0.0577307	7.6822e-07	0.155125	0.156351
MCF7_3	P43304	Glycerol-3-phosphate dehydrogenase, mitochondrial	GPD2	SGLITIAGGKWTTYR	_SGLITIAGGK[+42]WTTYR_	K436	GGKWTTYR	y8	y	8	1	noloss	86.1076	2548.21	2544.57	0.0577307	7.6822e-07	0.0326868	0.0327322
MCF7_3	P43304	Glycerol-3-phosphate dehydrogenase, mitochondrial	GPD2	SGLITIAGGKWTTYR	_SGLITIAGGK[+42]WTTYR_	K436	GKWTTYR	y7	y	7	1	noloss	72.9702	386.446	383.759	0.0577307	7.6822e-07	0.158832	0.159767
MCF7_3	P43304	Glycerol-3-phosphate dehydrogenase, mitochondrial	GPD2	SGLITIAGGKWTTYR	_SGLITIAGGK[+42]WTTYR_	K436	IAGGKWTTYR	y10	y	10	1	noloss	982.224	1329.32	1263.08	0.0577307	7.6822e-07	0.42492	0.437458
MCF7_3	P43304	Glycerol-3-phosphate dehydrogenase, mitochondrial	GPD2	SGLITIAGGKWTTYR	_SGLITIAGGK[+42]WTTYR_	K436	TIAGGKWTTYR	y11	y	11	1	noloss	503.271	2098.56	2056.74	0.0577307	7.6822e-07	0.193429	0.196589
MCF7_3	P43304	Glycerol-3-phosphate dehydrogenase, mitochondrial	GPD2	STKLIHGGVR	_STK[+42]LIHGGVR_	K113	STK	b3	b	3	1	H2O	85.6317	2076.16	2075.86	0.00166927	1.64804e-18	0.0396115	0.039617
MCF7_3	P43304	Glycerol-3-phosphate dehydrogenase, mitochondrial	GPD2	STKLIHGGVR	_STK[+42]LIHGGVR_	K113	STK	b3	b	3	1	noloss	50.1295	1276.19	1276.02	0.00166927	1.64804e-18	0.0377959	0.0378009
MCF7_3	P43304	Glycerol-3-phosphate dehydrogenase, mitochondrial	GPD2	VAKMASVTGKR	_VAK[+42]MASVTGK[+42]R_	K510	VAK	b3	b	3	1	noloss	640.791	3712.78	3710.86	6.60852e-06	5.1939e-16	0.147187	0.147252
MCF7_1	P43308	Translocon-associated protein subunit beta	SSR2	LLASKSLLNR	_LLASK[+42]SLLNR_	K27	ASKSLLNR	y8	y	8	1	noloss	4987.86	882729	882577	0.0111835	6.38715e-12	0.00561875	0.00561972
MCF7_1	P43308	Translocon-associated protein subunit beta	SSR2	LLASKSLLNR	_LLASK[+42]SLLNR_	K27	KSLLNR	y6	y	6	1	noloss	1465.87	85922.4	85894.7	0.0137226	9.03279e-12	0.0167742	0.0167795
MCF7_1	P43308	Translocon-associated protein subunit beta	SSR2	LLASKSLLNR	_LLASK[+42]SLLNR_	K27	SKSLLNR	y7	y	7	1	noloss	12181.5	434326	434024	0.0111835	6.38715e-12	0.0272817	0.0273001
MCF7_2	P43308	Translocon-associated protein subunit beta	SSR2	LLASKSLLNR	_LLASK[+42]SLLNR_	K27	ASKSLLNR	y8	y	8	1	noloss	393.052	400576	400564	0.0211136	3.27107e-05	0.000980256	0.000980285
MCF7_2	P43308	Translocon-associated protein subunit beta	SSR2	LLASKSLLNR	_LLASK[+42]SLLNR_	K27	SKSLLNR	y7	y	7	1	noloss	1741.48	202727	202683	0.0211136	3.27107e-05	0.00851714	0.00851894
MCF7_3	P43308	Translocon-associated protein subunit beta	SSR2	LLASKSLLNR	_LLASK[+42]SLLNR_	K27	ASKSLLNR	y8	y	8	1	noloss	903.768	338184	338157	0.0152648	2.19124e-12	0.00266529	0.00266551
MCF7_3	P43308	Translocon-associated protein subunit beta	SSR2	LLASKSLLNR	_LLASK[+42]SLLNR_	K27	KSLLNR	y6	y	6	1	noloss	860.612	67527.4	67511.1	0.078669	9.07432e-14	0.0125843	0.0125873
MCF7_3	P43308	Translocon-associated protein subunit beta	SSR2	LLASKSLLNR	_LLASK[+42]SLLNR_	K27	SKSLLNR	y7	y	7	1	noloss	19701.5	354900	354411	0.0566649	1.55077e-12	0.0525931	0.0526618
MCF7_1	P43686	26S proteasome regulatory subunit 6B	PSMC4	KIEFPLPDR	_K[+42]IEFPLPDR_	K330	KIE	b3	b	3	1	noloss	510.989	7960.01	7957.48	0.0142334	0.002546	0.0603221	0.0603401
MCF7_1	P43686	26S proteasome regulatory subunit 6B	PSMC4	LYKQIGIDPPR	_LYK[+42]QIGIDPPR_	K192	KQIGIDPPR	y9	y	9	1	noloss	837.474	9210.26	9171.3	0.00298967	1.09291e-05	0.0833495	0.083674
MCF7_1	P43686	26S proteasome regulatory subunit 6B	PSMC4	LYKQIGIDPPR	_LYK[+42]QIGIDPPR_	K192	LYK	b3	b	3	1	noloss	47.7893	34734.7	34734.4	0.00298967	1.09291e-05	0.00137395	0.00137396
MCF7_1	P43686	26S proteasome regulatory subunit 6B	PSMC4	VVGSEFVQKYLGEGPR	_VVGSEFVQK[+42]YLGEGPR_	K238	KYLGEGPR	y8	y	8	1	noloss	331.531	24924.1	24912	0.00462883	1.63495e-27	0.013127	0.0131333
MCF7_1	P43686	26S proteasome regulatory subunit 6B	PSMC4	VVGSEFVQKYLGEGPR	_VVGSEFVQK[+42]YLGEGPR_	K238	VQKYLGEGPR	y10	y	10	1	noloss	1292.05	28576.7	28494.3	0.0263759	4.11659e-10	0.0432575	0.0433771
MCF7_2	P43686	26S proteasome regulatory subunit 6B	PSMC4	VVGSEFVQKYLGEGPR	_VVGSEFVQK[+42]YLGEGPR_	K238	KYLGEGPR	y8	y	8	1	noloss	416.367	31683.3	31668.2	0.0157449	2.91909e-05	0.0129711	0.0129772
MCF7_2	P43686	26S proteasome regulatory subunit 6B	PSMC4	VVGSEFVQKYLGEGPR	_VVGSEFVQK[+42]YLGEGPR_	K238	VQKYLGEGPR	y10	y	10	1	noloss	692.354	37487.4	37443.3	0.01257	2.06411e-05	0.018134	0.018155
MCF7_3	P43686	26S proteasome regulatory subunit 6B	PSMC4	KIEFPLPDR	_K[+42]IEFPLPDR_	K330	KIE	b3	b	3	1	noloss	337.802	5812.12	5810.45	8.53504e-07	7.99085e-12	0.0549278	0.0549428
MCF7_3	P43686	26S proteasome regulatory subunit 6B	PSMC4	LYKQIGIDPPR	_LYK[+42]QIGIDPPR_	K192	KQIGIDPPR	y9	y	9	1	noloss	737.187	7240.85	7206.56	0.00969052	7.51038e-05	0.092402	0.092801
MCF7_3	P43686	26S proteasome regulatory subunit 6B	PSMC4	LYKQIGIDPPR	_LYK[+42]QIGIDPPR_	K192	LYK	b3	b	3	1	noloss	586.363	70288.7	70285.1	0.00751693	0.000173462	0.00827319	0.00827361
MCF7_3	P43686	26S proteasome regulatory subunit 6B	PSMC4	VVGSEFVQKYLGEGPR	_VVGSEFVQK[+42]YLGEGPR_	K238	KYLGEGPR	y8	y	8	1	noloss	48.5527	9803.85	9802.09	0.000598339	4.07105e-13	0.00492801	0.00492889
MCF7_3	P43686	26S proteasome regulatory subunit 6B	PSMC4	VVGSEFVQKYLGEGPR	_VVGSEFVQK[+42]YLGEGPR_	K238	VQKYLGEGPR	y10	y	10	1	noloss	363.61	20604.9	20581.7	0.00938898	1.71611e-16	0.0173407	0.0173599
MCF7_1	P45974	Ubiquitin carboxyl-terminal hydrolase 5	USP5	KQEVQAWDGEVR	_K[+42]QEVQAWDGEVR_	K163	KQE	b3	b	3	1	noloss	5051.6	26190	26164	0.0039248	0.0215418	0.161695	0.161829
MCF7_1	P45974	Ubiquitin carboxyl-terminal hydrolase 5	USP5	KVKYTQR	_K[+42]VK[+42]YTQR_	K478	VKYTQR	y6	y	6	1	noloss	118.544	6990.21	6987.3	0.050948	1.05755e-21	0.0166758	0.0166827
MCF7_2	P45974	Ubiquitin carboxyl-terminal hydrolase 5	USP5	KQEVQAWDGEVR	_K[+42]QEVQAWDGEVR_	K163	KQE	b3	b	3	1	noloss	4214.15	36407.1	36385.4	0.017834	0.00373394	0.103742	0.103798
MCF7_2	P45974	Ubiquitin carboxyl-terminal hydrolase 5	USP5	RPKEEDPATGTGDPPR	_RPK[+42]EEDPATGTGDPPR_	K80	RPKEED	b6	b	6	1	noloss	336.758	13065.9	13058.5	0.060578	7.24728e-07	0.0251263	0.0251401
MCF7_2	P45974	Ubiquitin carboxyl-terminal hydrolase 5	USP5	RPKEEDPATGTGDPPR	_RPK[+42]EEDPATGTGDPPR_	K80	RPKEEDPA	b8	b	8	1	noloss	362.783	1673.41	1660.26	0.060578	7.24728e-07	0.178167	0.179326
MCF7_3	P45974	Ubiquitin carboxyl-terminal hydrolase 5	USP5	KQEVQAWDGEVR	_K[+42]QEVQAWDGEVR_	K163	KQE	b3	b	3	1	noloss	3318.37	21823.6	21806.6	0.00341049	0.0131902	0.131985	0.132075
MCF7_3	P45974	Ubiquitin carboxyl-terminal hydrolase 5	USP5	KVKYTQR	_K[+42]VK[+42]YTQR_	K478	KYTQR	y5	y	5	1	noloss	88.1251	1199.2	1197.67	0.0517186	0.00135268	0.0684558	0.0685375
MCF7_3	P45974	Ubiquitin carboxyl-terminal hydrolase 5	USP5	KVKYTQR	_K[+42]VK[+42]YTQR_	K478	VKYTQR	y6	y	6	1	noloss	2737.81	119.299	51.935	0.0517186	0.00135268	0.958245	0.981384
MCF7_3	P45974	Ubiquitin carboxyl-terminal hydrolase 5	USP5	RPKEEDPATGTGDPPR	_RPK[+42]EEDPATGTGDPPR_	K80	RPKEED	b6	b	6	1	noloss	220.227	15368.3	15363.4	0.0183396	4.64973e-12	0.0141275	0.0141319
MCF7_3	P45974	Ubiquitin carboxyl-terminal hydrolase 5	USP5	RPKEEDPATGTGDPPR	_RPK[+42]EEDPATGTGDPPR_	K80	RPKEEDPA	b8	b	8	1	noloss	272.073	1844.55	1834.69	0.0183396	4.64973e-12	0.128541	0.129143
MCF7_1	P46013	Proliferation marker protein Ki-67	MKI67	GKSSEPVVIMKR	_GK[+42]SSEPVVIMK[+42]R_	K3040	GKS	b3	b	3	1	noloss	3161.26	6222.98	6214.95	0.00722677	0.00134471	0.336869	0.337157
MCF7_1	P46013	Proliferation marker protein Ki-67	MKI67	KADTEEEFLAFR	_K[+42]ADTEEEFLAFR_	K1761	KAD	b3	b	3	1	noloss	2758.17	9469.55	9459.96	0.0001081	0.00183433	0.225567	0.225744
MCF7_1	P46013	Proliferation marker protein Ki-67	MKI67	KSGNLPSKR	_K[+42]SGNLPSK[+42]R_	K620	KSGN	b4	b	4	1	noloss	207.646	5532.15	5531.14	0.00390185	0.0754354	0.0361765	0.0361829
MCF7_1	P46013	Proliferation marker protein Ki-67	MKI67	KTTKIACR	_K[+42]TTK[+42]IAC[+57]R_	K1491	KIACR	y5	y	5	1	noloss	428.832	8261.92	8249.85	0.0802156	7.38034e-16	0.0493434	0.049412
MCF7_1	P46013	Proliferation marker protein Ki-67	MKI67	KTTKIACR	_K[+42]TTK[+42]IAC[+57]R_	K1491	TTKIACR	y7	y	7	1	noloss	111.64	10257	10251.9	0.0802156	7.38034e-16	0.0107671	0.0107723
MCF7_1	P46013	Proliferation marker protein Ki-67	MKI67	SAKQTPAPAASVTGSR	_SAK[+42]QTPAPAASVTGSR_	K2771	SAK	b3	b	3	1	H2O	1651.06	3636.03	3631.39	0.000521463	1.34979e-11	0.312282	0.312556
MCF7_1	P46013	Proliferation marker protein Ki-67	MKI67	SAKQTPAPAASVTGSR	_SAK[+42]QTPAPAASVTGSR_	K2771	SAK	b3	b	3	1	noloss	3423.45	18468.7	18459.1	0.000521463	1.34979e-11	0.156378	0.156447
MCF7_1	P46013	Proliferation marker protein Ki-67	MKI67	TFKESPKQILDPAAR	_TFK[+42]ESPK[+42]QILDPAAR_	K1073	PKQILDPAAR	y10	y	10	1	noloss	3693.33	11924.4	11711.9	0.0807189	0.0059305	0.236483	0.239745
MCF7_1	P46013	Proliferation marker protein Ki-67	MKI67	TFKESPKQILDPAAR	_TFK[+42]ESPK[+42]QILDPAAR_	K1073	SPKQILDPAAR	y11	y	11	1	noloss	249.958	7932.16	7914.94	0.0807189	0.0059305	0.0305493	0.0306138
MCF7_2	P46013	Proliferation marker protein Ki-67	MKI67	GKSSEPVVIMKR	_GK[+42]SSEPVVIMK[+42]R_	K3040	GKS	b3	b	3	1	noloss	408877	26907.9	25869.1	0.00583559	0.000576823	0.938254	0.940496
MCF7_2	P46013	Proliferation marker protein Ki-67	MKI67	KADTEEEFLAFR	_K[+42]ADTEEEFLAFR_	K1761	KAD	b3	b	3	1	noloss	2541.95	12893.8	12885	0.00170028	0.00490057	0.16468	0.164774
MCF7_2	P46013	Proliferation marker protein Ki-67	MKI67	SAKQTPAPAASVTGSR	_SAK[+42]QTPAPAASVTGSR_	K2771	SAK	b3	b	3	1	H2O	776.843	5667.17	5664.98	0.0025291	0.000142037	0.120553	0.120594
MCF7_2	P46013	Proliferation marker protein Ki-67	MKI67	SAKQTPAPAASVTGSR	_SAK[+42]QTPAPAASVTGSR_	K2771	SAK	b3	b	3	1	noloss	4253.86	26667.4	26655.5	0.0025291	0.000142037	0.137571	0.137624
MCF7_2	P46013	Proliferation marker protein Ki-67	MKI67	TFKESPKQILDPAAR	_TFK[+42]ESPK[+42]QILDPAAR_	K1069	TFK	b3	b	3	1	noloss	26.16	1439.8	1439.66	0.0274496	0.00710109	0.017845	0.0178467
MCF7_2	P46013	Proliferation marker protein Ki-67	MKI67	TFKESPKQILDPAAR	_TFK[+42]ESPK[+42]QILDPAAR_	K1073	PKQILDPAAR	y10	y	10	1	noloss	3058.25	3042.66	2866.71	0.057033	0.00710109	0.501278	0.516164
MCF7_2	P46013	Proliferation marker protein Ki-67	MKI67	TFKESPKQILDPAAR	_TFK[+42]ESPK[+42]QILDPAAR_	K1073	SPKQILDPAAR	y11	y	11	1	noloss	332.049	1934.54	1911.67	0.057033	0.00710109	0.146498	0.147991
MCF7_3	P46013	Proliferation marker protein Ki-67	MKI67	GKSSEPVVIMKR	_GK[+42]SSEPVVIMK[+42]R_	K3040	GKS	b3	b	3	1	noloss	192596	21567.6	21078.3	5.04072e-06	2.46942e-06	0.899294	0.901353
MCF7_3	P46013	Proliferation marker protein Ki-67	MKI67	GKSSEPVVIMKR	_GK[+42]SSEPVVIMK[+42]R_	K3049	IMKR	y4	y	4	1	noloss	133.598	1524.77	1521.75	0.0741559	1.26686e-07	0.0805602	0.0807069
MCF7_3	P46013	Proliferation marker protein Ki-67	MKI67	GKSSEPVVIMKR	_GK[+42]SSEPVVIMK[+42]R_	K3049	PVVIMKR	y7	y	7	1	noloss	1147.92	8819.04	8761.84	0.0741559	1.26686e-07	0.115173	0.115837
MCF7_3	P46013	Proliferation marker protein Ki-67	MKI67	GKSSEPVVIMKR	_GK[+42]SSEPVVIMK[+42]R_	K3049	SEPVVIMKR	y9	y	9	1	noloss	479.434	1451.97	1415.6	0.0741559	1.26686e-07	0.248231	0.252995
MCF7_3	P46013	Proliferation marker protein Ki-67	MKI67	GKSSEPVVIMKR	_GK[+42]SSEPVVIMK[+42]R_	K3049	SSEPVVIMKR	y10	y	10	1	noloss	92.3614	3217.76	3209.64	0.0741559	1.26686e-07	0.0279027	0.0279714
MCF7_3	P46013	Proliferation marker protein Ki-67	MKI67	GKSSEPVVIMKR	_GK[+42]SSEPVVIMK[+42]R_	K3049	VIMKR	y5	y	5	1	noloss	16.254	1261.91	1261.42	0.0741559	1.26686e-07	0.0127166	0.0127215
MCF7_3	P46013	Proliferation marker protein Ki-67	MKI67	KADTEEEFLAFR	_K[+42]ADTEEEFLAFR_	K1761	KAD	b3	b	3	1	noloss	1618.92	6071.76	6066.12	0.000151791	0.00246934	0.210504	0.210658
MCF7_3	P46013	Proliferation marker protein Ki-67	MKI67	KSGNLPSKR	_K[+42]SGNLPSK[+42]R_	K620	KSGN	b4	b	4	1	noloss	390.95	9043.59	9041.68	0.0175033	0.00648819	0.0414382	0.0414466
MCF7_3	P46013	Proliferation marker protein Ki-67	MKI67	SAKQTPAPAASVTGSR	_SAK[+42]QTPAPAASVTGSR_	K2771	SAK	b3	b	3	1	H2O	834.24	4679.17	4676.82	0.00698188	3.1514e-05	0.151311	0.151376
MCF7_3	P46013	Proliferation marker protein Ki-67	MKI67	SAKQTPAPAASVTGSR	_SAK[+42]QTPAPAASVTGSR_	K2771	SAK	b3	b	3	1	noloss	20665.3	33001.1	32943	0.00698188	3.1514e-05	0.385069	0.385487
MCF7_3	P46013	Proliferation marker protein Ki-67	MKI67	TFKESPKQILDPAAR	_TFK[+42]ESPK[+42]QILDPAAR_	K1069	TFK	b3	b	3	1	noloss	56.2308	1264.44	1264.15	0.000599502	2.78198e-06	0.0425774	0.042587
MCF7_3	P46013	Proliferation marker protein Ki-67	MKI67	TFKESPKQILDPAAR	_TFK[+42]ESPK[+42]QILDPAAR_	K1073	PKQILDPAAR	y10	y	10	1	noloss	4140.74	13482.5	13244.3	0.022734	1.96716e-06	0.234958	0.238178
MCF7_3	P46013	Proliferation marker protein Ki-67	MKI67	TFKESPKQILDPAAR	_TFK[+42]ESPK[+42]QILDPAAR_	K1073	SPKQILDPAAR	y11	y	11	1	noloss	117.865	9909.9	9901.78	0.022734	1.96716e-06	0.0117538	0.0117633
MCF7_1	P46060	Ran GTPase-activating protein 1	RANGAP1	SKGAVAIADAIR	_SK[+42]GAVAIADAIR_	K279	SKG	b3	b	3	1	noloss	2685.74	10707.7	10700.9	0.000220924	1.33332e-08	0.200527	0.200629
MCF7_2	P46060	Ran GTPase-activating protein 1	RANGAP1	HSLLQTLYKV	_HSLLQTLYK[+42]V_	K586	QTLYKV	y6	y	6	1	noloss	8343.21	437.224	243.074	5.19598e-05	0.000166692	0.950205	0.97169
MCF7_2	P46060	Ran GTPase-activating protein 1	RANGAP1	SKGAVAIADAIR	_SK[+42]GAVAIADAIR_	K279	SKG	b3	b	3	1	noloss	5150.94	104914	104901	2.85251e-05	2.0158e-08	0.0467992	0.0468048
MCF7_3	P46060	Ran GTPase-activating protein 1	RANGAP1	SKGAVAIADAIR	_SK[+42]GAVAIADAIR_	K279	SKG	b3	b	3	1	noloss	4348.95	68468.9	68457.9	0.0575697	0.00304346	0.0597237	0.0597328
MCF7_1	P46087	Probable 28S rRNA (cytosine(4447)-C(5))-methyltransferase	NOP2	KLDPTKEKR	_K[+42]LDPTK[+42]EK[+42]R_	K4	KLD	b3	b	3	1	noloss	364.043	80567.7	80566	1.96068e-05	3.04499e-15	0.00449815	0.00449825
MCF7_1	P46087	Probable 28S rRNA (cytosine(4447)-C(5))-methyltransferase	NOP2	KQKGAETELVR	_K[+42]QK[+42]GAETELVR_	K22	KGAETELVR	y9	y	9	1	noloss	216.598	9284.72	9275.54	0.00318446	0.000975966	0.0227967	0.0228187
MCF7_1	P46087	Probable 28S rRNA (cytosine(4447)-C(5))-methyltransferase	NOP2	LKSVVGNLHR	_LK[+42]SVVGNLHR_	K423	LKS	b3	b	3	1	noloss	261.902	1317.79	1316.81	0.00708821	0.000357972	0.165793	0.165896
MCF7_1	P46087	Probable 28S rRNA (cytosine(4447)-C(5))-methyltransferase	NOP2	QFPKVVGGFDR	_QFPK[+42]VVGGFDR_	K449	KVVGGFDR	y8	y	8	1	noloss	1482.62	27105.3	27058	0.062934	5.62441e-05	0.0518618	0.0519478
MCF7_1	P46087	Probable 28S rRNA (cytosine(4447)-C(5))-methyltransferase	NOP2	RLGSVEAPKTNKSPE	_RLGSVEAPK[+42]TNK[+42]SPE_	K63	RLGSVEAPK	b9	b	9	1	noloss	95.5479	3721.9	3718.25	0.0775481	1.57515e-11	0.0250293	0.0250532
MCF7_1	P46087	Probable 28S rRNA (cytosine(4447)-C(5))-methyltransferase	NOP2	RLGSVEAPKTNKSPE	_RLGSVEAPK[+42]TNK[+42]SPE_	K63	RLGSVEAPKTN	b11	b	11	1	noloss	44.8812	2624.66	2621.86	0.0775481	1.57515e-11	0.0168123	0.01683
MCF7_1	P46087	Probable 28S rRNA (cytosine(4447)-C(5))-methyltransferase	NOP2	SPKLQSSKKVAFLR	_SPK[+42]LQSSK[+42]K[+42]VAFLR_	K704	SPK	b3	b	3	1	noloss	1007.99	16445.7	16442.2	0.00466613	0.000129573	0.0577525	0.0577639
MCF7_1	P46087	Probable 28S rRNA (cytosine(4447)-C(5))-methyltransferase	NOP2	SPKLQSSKKVAFLR	_SPK[+42]LQSSK[+42]K[+42]VAFLR_	K704	SPKL	b4	b	4	1	noloss	1204.15	8666.86	8659.03	0.00466613	0.000129573	0.121988	0.122085
MCF7_1	P46087	Probable 28S rRNA (cytosine(4447)-C(5))-methyltransferase	NOP2	SPKLQSSKKVAFLR	_SPK[+42]LQSSK[+42]K[+42]VAFLR_	K710	KVAFLR	y6	y	6	1	noloss	476.763	10447.6	10437.4	0.000980478	3.3811e-17	0.0436423	0.0436828
MCF7_2	P46087	Probable 28S rRNA (cytosine(4447)-C(5))-methyltransferase	NOP2	KLDPTKEKR	_K[+42]LDPTK[+42]EK[+42]R_	K4	KLD	b3	b	3	1	noloss	534.964	93334.8	93332.4	0.000304773	5.43539e-05	0.005699	0.00569915
MCF7_2	P46087	Probable 28S rRNA (cytosine(4447)-C(5))-methyltransferase	NOP2	KQKGAETELVR	_K[+42]QK[+42]GAETELVR_	K22	KGAETELVR	y9	y	9	1	noloss	196.253	12861.3	12853	0.0113756	0.000612298	0.0150299	0.0150395
MCF7_2	P46087	Probable 28S rRNA (cytosine(4447)-C(5))-methyltransferase	NOP2	LKSVVGNLHR	_LK[+42]SVVGNLHR_	K423	LKS	b3	b	3	1	noloss	1810.89	1610.14	1603.36	0.0183878	0.00164434	0.529341	0.530392
MCF7_2	P46087	Probable 28S rRNA (cytosine(4447)-C(5))-methyltransferase	NOP2	QFPKVVGGFDR	_QFPK[+42]VVGGFDR_	K449	KVVGGFDR	y8	y	8	1	noloss	6347.38	12452.5	12249.9	0.0147852	1.87522e-05	0.337628	0.341307
MCF7_2	P46087	Probable 28S rRNA (cytosine(4447)-C(5))-methyltransferase	NOP2	RLGSVEAPKTNKSPE	_RLGSVEAPK[+42]TNK[+42]SPE_	K63	RLGSVEAPK	b9	b	9	1	noloss	201.302	3131.44	3123.75	0.0603094	2.94245e-05	0.0604014	0.0605411
MCF7_2	P46087	Probable 28S rRNA (cytosine(4447)-C(5))-methyltransferase	NOP2	SPKLQSSKKVAFLR	_SPK[+42]LQSSK[+42]K[+42]VAFLR_	K704	SPK	b3	b	3	1	noloss	1255.31	14887	14882.7	0.037941	0.000125924	0.077765	0.0777855
MCF7_2	P46087	Probable 28S rRNA (cytosine(4447)-C(5))-methyltransferase	NOP2	SPKLQSSKKVAFLR	_SPK[+42]LQSSK[+42]K[+42]VAFLR_	K704	SPKL	b4	b	4	1	noloss	1179.78	8997.95	8990.29	0.037941	0.000125924	0.115918	0.116005
MCF7_2	P46087	Probable 28S rRNA (cytosine(4447)-C(5))-methyltransferase	NOP2	SPKLQSSKKVAFLR	_SPK[+42]LQSSK[+42]K[+42]VAFLR_	K710	KVAFLR	y6	y	6	1	noloss	659.75	10437.2	10423.1	0.000742618	5.73296e-05	0.0594534	0.0595287
MCF7_3	P46087	Probable 28S rRNA (cytosine(4447)-C(5))-methyltransferase	NOP2	KLDPTKEKR	_K[+42]LDPTK[+42]EK[+42]R_	K4	KLD	b3	b	3	1	noloss	1597.74	68271.9	68264.7	2.13694e-12	1.04814e-21	0.0228674	0.0228697
MCF7_3	P46087	Probable 28S rRNA (cytosine(4447)-C(5))-methyltransferase	NOP2	KQKGAETELVR	_K[+42]QK[+42]GAETELVR_	K22	KGAETELVR	y9	y	9	1	noloss	386.589	11891.4	11875	0.0439719	0.00330322	0.0314863	0.0315283
MCF7_3	P46087	Probable 28S rRNA (cytosine(4447)-C(5))-methyltransferase	NOP2	LKSVVGNLHR	_LK[+42]SVVGNLHR_	K423	LKS	b3	b	3	1	noloss	1716.72	898.504	892.077	0.00829585	0.00290856	0.656434	0.658051
MCF7_3	P46087	Probable 28S rRNA (cytosine(4447)-C(5))-methyltransferase	NOP2	QFPKVVGGFDR	_QFPK[+42]VVGGFDR_	K449	KVVGGFDR	y8	y	8	1	noloss	4841.06	21571.7	21417.1	0.0217136	3.21981e-05	0.183285	0.184364
MCF7_3	P46087	Probable 28S rRNA (cytosine(4447)-C(5))-methyltransferase	NOP2	SPKLQSSKKVAFLR	_SPK[+42]LQSSK[+42]K[+42]VAFLR_	K704	SPK	b3	b	3	1	noloss	690.275	10895.4	10893	0.0244978	0.000135562	0.0595802	0.0595923
MCF7_3	P46087	Probable 28S rRNA (cytosine(4447)-C(5))-methyltransferase	NOP2	SPKLQSSKKVAFLR	_SPK[+42]LQSSK[+42]K[+42]VAFLR_	K704	SPKL	b4	b	4	1	noloss	410.602	3698.1	3695.43	0.00547177	2.48126e-19	0.0999347	0.0999996
MCF7_3	P46087	Probable 28S rRNA (cytosine(4447)-C(5))-methyltransferase	NOP2	SPKLQSSKKVAFLR	_SPK[+42]LQSSK[+42]K[+42]VAFLR_	K710	KVAFLR	y6	y	6	1	noloss	577.256	6714.62	6702.33	0.000190541	2.48126e-19	0.0791643	0.0792979
MCF7_1	P46100	Transcriptional regulator ATRX	ATRX	KQKLSVPVR	_K[+42]QK[+42]LSVPVR_	K690	KLSVPVR	y7	y	7	1	noloss	683.726	13464.5	13447.3	0.0182572	8.76673e-09	0.0483261	0.0483846
MCF7_2	P46100	Transcriptional regulator ATRX	ATRX	KQKLSVPVR	_K[+42]QK[+42]LSVPVR_	K690	KLSVPVR	y7	y	7	1	noloss	742.331	16361.5	16342.9	0.0109613	3.00775e-09	0.0434014	0.0434486
MCF7_3	P46100	Transcriptional regulator ATRX	ATRX	KQKLSVPVR	_K[+42]QK[+42]LSVPVR_	K690	KLSVPVR	y7	y	7	1	noloss	558.127	16397	16383.1	0.013098	2.03926e-17	0.0329178	0.032945
MCF7_2	P46108	Adapter molecule crk	CRK	FYKIHYLDTTTLIEPVSR	_FYK[+42]IHYLDTTTLIEPVSR_	K105	FYK	b3	b	3	1	noloss	142.513	1453.91	1452.79	0.00170305	2.40914e-05	0.0892699	0.0893326
MCF7_2	P46109	Crk-like protein	CRKL	FYKIHYLDTTTLIEPAPR	_FYK[+42]IHYLDTTTLIEPAPR_	K89	FYK	b3	b	3	1	noloss	399.583	402.96	399.819	0.00388455	0.000355192	0.497896	0.499853
MCF7_3	P46109	Crk-like protein	CRKL	FYKIHYLDTTTLIEPAPR	_FYK[+42]IHYLDTTTLIEPAPR_	K89	FYK	b3	b	3	1	noloss	168.255	454.264	452.941	0.00959644	0.010392	0.270281	0.270857
MCF7_1	P46199	Translation initiation factor IF-2, mitochondrial	MTIF2	GKKKVPVAGCR	_GK[+42]K[+42]K[+42]VPVAGC[+57]R_	K640	KVPVAGCR	y8	y	8	1	noloss	384.612	8178.67	8159.2	0.0742474	6.14812e-13	0.0449141	0.0450164
MCF7_2	P46199	Translation initiation factor IF-2, mitochondrial	MTIF2	GKKKVPVAGCR	_GK[+42]K[+42]K[+42]VPVAGC[+57]R_	K640	KVPVAGCR	y8	y	8	1	noloss	801.961	10812.3	10771.8	0.0595422	0.00013749	0.0690494	0.0692916
MCF7_3	P46199	Translation initiation factor IF-2, mitochondrial	MTIF2	GKKKVPVAGCR	_GK[+42]K[+42]K[+42]VPVAGC[+57]R_	K640	KVPVAGCR	y8	y	8	1	noloss	486.901	7468.03	7443.38	0.0796328	4.3393e-07	0.0612075	0.0613977
MCF7_3	P46379	Large proline-rich protein BAG6	BAG6	VLVKTLDSQTR	_VLVK[+42]TLDSQTR_	K22	KTLDSQTR	y8	y	8	1	noloss	3484.57	14907.7	14784.8	0.028585	7.08071e-08	0.189458	0.190733
MCF7_1	P46459	Vesicle-fusing ATPase	NSF	KLFADAEEEQR	_K[+42]LFADAEEEQR_	K304	KLF	b3	b	3	1	noloss	445.322	7373.42	7370.9	5.30028e-05	4.07302e-13	0.0569557	0.0569741
MCF7_2	P46459	Vesicle-fusing ATPase	NSF	KLFADAEEEQR	_K[+42]LFADAEEEQR_	K304	KLF	b3	b	3	1	noloss	753.44	13213.1	13208.9	0.000365384	8.89794e-05	0.053946	0.0539625
MCF7_3	P46459	Vesicle-fusing ATPase	NSF	KLFADAEEEQR	_K[+42]LFADAEEEQR_	K304	KLF	b3	b	3	1	noloss	923.266	9378.82	9373.59	1.3851e-09	5.16319e-14	0.0896193	0.0896648
MCF7_1	P46776	60S ribosomal protein L27a	RPL27A	VNAAKNKTGAAPIIDVVR	_VNAAK[+42]NK[+42]TGAAPIIDVVR_	K94	NKTGAAPIIDVVR	y13	y	13	1	noloss	1289.82	313.359	190.213	5.05737e-05	4.96648e-07	0.804539	0.87148
MCF7_2	P46776	60S ribosomal protein L27a	RPL27A	VNAAKNKTGAAPIIDVVR	_VNAAK[+42]NK[+42]TGAAPIIDVVR_	K94	NKTGAAPIIDVVR	y13	y	13	1	noloss	18.1142	82204.1	82202.4	0.0012886	5.27822e-10	0.000220307	0.000220312
MCF7_3	P46776	60S ribosomal protein L27a	RPL27A	VNAAKNKTGAAPIIDVVR	_VNAAK[+42]NK[+42]TGAAPIIDVVR_	K94	NKTGAAPIIDVVR	y13	y	13	1	noloss	1029.46	183065	182967	9.35097e-05	2.11011e-07	0.00559203	0.00559501
MCF7_1	P46777	60S ribosomal protein L5	RPL5	EGKTDYYAR	_EGK[+42]TDYYAR_	K27	EGK	b3	b	3	1	H2O	10814.8	131627	131590	0.000507349	0.000208024	0.075924	0.0759441
MCF7_1	P46777	60S ribosomal protein L5	RPL5	EGKTDYYAR	_EGK[+42]TDYYAR_	K27	EGK	b3	b	3	1	noloss	5430.76	32066.8	32047.9	0.000507349	0.000208024	0.14483	0.144903
MCF7_1	P46777	60S ribosomal protein L5	RPL5	VAQKKASFLR	_VAQK[+42]K[+42]ASFLR_	K283	VAQK	b4	b	4	1	NH3	2187.84	9995.69	9982.19	0.00317258	4.17829e-08	0.179573	0.179773
MCF7_1	P46777	60S ribosomal protein L5	RPL5	VAQKKASFLR	_VAQK[+42]K[+42]ASFLR_	K284	KASFLR	y6	y	6	1	noloss	8069.42	1.07794e+06	1.07778e+06	0.0536058	4.17829e-08	0.00743034	0.00743143
MCF7_2	P46777	60S ribosomal protein L5	RPL5	EGKTDYYAR	_EGK[+42]TDYYAR_	K27	EGK	b3	b	3	1	H2O	3744.57	16431.5	16418.5	0.00455286	0.00158484	0.185594	0.185714
MCF7_2	P46777	60S ribosomal protein L5	RPL5	EGKTDYYAR	_EGK[+42]TDYYAR_	K27	EGK	b3	b	3	1	noloss	3507.86	4501.32	4489.12	0.00455286	0.00158484	0.43798	0.438648
MCF7_2	P46777	60S ribosomal protein L5	RPL5	SKEFNAEVHR	_SK[+42]EFNAEVHR_	K188	SKE	b3	b	3	1	noloss	2675.53	2570.65	2559.36	0.0023147	0.00984588	0.509996	0.511096
MCF7_2	P46777	60S ribosomal protein L5	RPL5	VAQKKASFLR	_VAQK[+42]K[+42]ASFLR_	K283	VAQK	b4	b	4	1	NH3	393.097	7584.94	7582.52	0.0617792	0.0046107	0.0492724	0.0492874
MCF7_2	P46777	60S ribosomal protein L5	RPL5	VAQKKASFLR	_VAQK[+42]K[+42]ASFLR_	K284	KASFLR	y6	y	6	1	noloss	4136.65	623612	623530	0.0586913	0.000249488	0.00658967	0.00659053
MCF7_3	P46777	60S ribosomal protein L5	RPL5	EGKTDYYAR	_EGK[+42]TDYYAR_	K27	EGK	b3	b	3	1	H2O	5433.51	164173	164154	0.00412257	0.000257791	0.032036	0.0320396
MCF7_3	P46777	60S ribosomal protein L5	RPL5	EGKTDYYAR	_EGK[+42]TDYYAR_	K27	EGK	b3	b	3	1	noloss	2092	38804.2	38796.9	0.00412257	0.000257791	0.0511539	0.051163
MCF7_3	P46777	60S ribosomal protein L5	RPL5	SKEFNAEVHR	_SK[+42]EFNAEVHR_	K188	SKE	b3	b	3	1	noloss	15187.3	1968.2	1904.06	0.0253957	0.000545855	0.885273	0.888595
MCF7_3	P46777	60S ribosomal protein L5	RPL5	VAQKKASFLR	_VAQK[+42]K[+42]ASFLR_	K283	VAQK	b4	b	4	1	NH3	231.301	5704.36	5702.93	0.0245181	0.000154824	0.038968	0.0389774
MCF7_3	P46777	60S ribosomal protein L5	RPL5	VAQKKASFLR	_VAQK[+42]K[+42]ASFLR_	K284	KASFLR	y6	y	6	1	noloss	3494.19	508888	508819	0.0562198	0.000154824	0.00681949	0.00682041
MCF7_1	P46778	60S ribosomal protein L21	RPL21	KGTWVQLKR	_K[+42]GTWVQLK[+42]R_	K122	KGT	b3	b	3	1	noloss	1869.52	239571	239566	0.000756887	8.04141e-10	0.00774316	0.00774333
MCF7_1	P46778	60S ribosomal protein L21	RPL21	KGTWVQLKR	_K[+42]GTWVQLK[+42]R_	K122	KGTW	b4	b	4	1	H2O	1907.81	543.685	527.788	0.0183865	2.22529e-09	0.778223	0.783303
MCF7_1	P46778	60S ribosomal protein L21	RPL21	KGTWVQLKR	_K[+42]GTWVQLK[+42]R_	K129	GTWVQLKR	y8	y	8	1	noloss	757.944	147448	147414	0.00269231	4.71999e-15	0.00511414	0.00511529
MCF7_1	P46778	60S ribosomal protein L21	RPL21	KGTWVQLKR	_K[+42]GTWVQLK[+42]R_	K129	LKR	y3	y	3	1	noloss	1551.49	110323	110316	0.00269231	4.71999e-15	0.0138681	0.013869
MCF7_1	P46778	60S ribosomal protein L21	RPL21	KGTWVQLKR	_K[+42]GTWVQLK[+42]R_	K129	QLKR	y4	y	4	1	noloss	581.087	296659	296654	0.00269231	4.71999e-15	0.00195494	0.00195498
MCF7_1	P46778	60S ribosomal protein L21	RPL21	KGTWVQLKR	_K[+42]GTWVQLK[+42]R_	K129	VQLKR	y5	y	5	1	noloss	723.232	308539	308529	0.00269231	4.71999e-15	0.00233857	0.00233865
MCF7_1	P46778	60S ribosomal protein L21	RPL21	KGTWVQLKR	_K[+42]GTWVQLK[+42]R_	K129	WVQLKR	y6	y	6	1	noloss	885.903	195561	195535	0.00269231	4.71999e-15	0.00450964	0.00451022
MCF7_1	P46778	60S ribosomal protein L21	RPL21	KHGVVPLATYMR	_K[+42]HGVVPLATYMR_	K21	KHG	b3	b	3	1	noloss	325.214	106627	106626	0.0118244	1.16571e-07	0.00304073	0.00304076
MCF7_1	P46778	60S ribosomal protein L21	RPL21	KHGVVPLATYMR	_K[+42]HGVVPLATYMR_	K21	KHGV	b4	b	4	1	noloss	1445.53	246103	246095	0.0118244	1.16571e-07	0.0058394	0.00583959
MCF7_1	P46778	60S ribosomal protein L21	RPL21	KHGVVPLATYMR	_K[+42]HGVVPLATYMR_	K21	KHGVV	b5	b	5	1	noloss	977.144	29435.7	29426.5	0.0160409	7.24458e-15	0.0321293	0.0321391
MCF7_2	P46778	60S ribosomal protein L21	RPL21	KGTWVQLKR	_K[+42]GTWVQLK[+42]R_	K122	KGT	b3	b	3	1	noloss	7782.68	126711	126689	0.000174611	1.17117e-05	0.0578665	0.0578759
MCF7_2	P46778	60S ribosomal protein L21	RPL21	KGTWVQLKR	_K[+42]GTWVQLK[+42]R_	K122	KGTW	b4	b	4	1	H2O	4322.47	529.85	493.832	0.0366564	0.00208363	0.890805	0.897467
MCF7_2	P46778	60S ribosomal protein L21	RPL21	KHGVVPLATYMR	_K[+42]HGVVPLATYMR_	K21	KHG	b3	b	3	1	noloss	90.4868	3839.51	3839.22	0.0487584	4.39699e-05	0.0230247	0.0230263
MCF7_2	P46778	60S ribosomal protein L21	RPL21	KHGVVPLATYMR	_K[+42]HGVVPLATYMR_	K21	KHGV	b4	b	4	1	noloss	97.2105	8853.07	8852.51	0.0487584	4.39699e-05	0.0108612	0.0108618
MCF7_2	P46778	60S ribosomal protein L21	RPL21	KHGVVPLATYMR	_K[+42]HGVVPLATYMR_	K21	KHGVV	b5	b	5	1	noloss	82.0656	1480.35	1479.58	0.0487584	0.000342528	0.0525247	0.0525508
MCF7_3	P46778	60S ribosomal protein L21	RPL21	KGTWVQLKR	_K[+42]GTWVQLK[+42]R_	K122	KGT	b3	b	3	1	noloss	7062.36	148356	148337	8.12122e-05	4.50814e-05	0.0454408	0.0454466
MCF7_3	P46778	60S ribosomal protein L21	RPL21	KGTWVQLKR	_K[+42]GTWVQLK[+42]R_	K122	KGTW	b4	b	4	1	H2O	1528.61	614.617	601.879	0.0104211	0.000627981	0.713228	0.717493
MCF7_3	P46778	60S ribosomal protein L21	RPL21	KHGVVPLATYMR	_K[+42]HGVVPLATYMR_	K21	KHG	b3	b	3	1	noloss	428.323	2753.53	2752.16	0.00972896	2.88691e-12	0.134614	0.134672
MCF7_3	P46778	60S ribosomal protein L21	RPL21	KHGVVPLATYMR	_K[+42]HGVVPLATYMR_	K21	KHGV	b4	b	4	1	noloss	324.432	7806.11	7804.23	0.0231029	2.88691e-12	0.0399028	0.039912
MCF7_3	P46778	60S ribosomal protein L21	RPL21	KHGVVPLATYMR	_K[+42]HGVVPLATYMR_	K21	KHGVV	b5	b	5	1	noloss	130.334	975.396	974.161	0.0231029	0.000426024	0.117871	0.118003
MCF7_1	P46779	60S ribosomal protein L28	RPL28	KPATSYVR	_K[+42]PATSYVR_	K72	KPA	b3	b	3	1	noloss	3715.49	4017.25	4006.11	0.00262818	0.00063029	0.480488	0.481181
MCF7_1	P46779	60S ribosomal protein L28	RPL28	KTVGVEPAADGK	_K[+42]TVGVEPAADGK_	K47	KTV	b3	b	3	1	H2O	185.388	2085.79	2085.1	0.00378349	0.000455824	0.0816263	0.0816512
MCF7_1	P46779	60S ribosomal protein L28	RPL28	SQKPVMVKR	_SQK[+42]PVMVK[+42]R_	K122	SQK	b3	b	3	1	noloss	1538.12	500606	500600	0.0336452	4.30119e-21	0.0030631	0.00306314
MCF7_1	P46779	60S ribosomal protein L28	RPL28	SQKPVMVKR	_SQK[+42]PVMVK[+42]R_	K127	MVKR	y4	y	4	1	noloss	11.2666	259659	259659	0.0336452	4.30119e-21	4.33879e-05	4.3388e-05
MCF7_1	P46779	60S ribosomal protein L28	RPL28	SQKPVMVKR	_SQK[+42]PVMVK[+42]R_	K127	PVMVKR	y6	y	6	1	noloss	7577.04	2.28716e+06	2.28688e+06	0.0336452	4.30119e-21	0.00330192	0.00330233
MCF7_1	P46779	60S ribosomal protein L28	RPL28	TTINKNAR	_TTINK[+42]NAR_	K84	INKNAR	y6	y	6	1	noloss	283.651	119561	119557	0.0127977	3.76831e-12	0.00236681	0.00236691
MCF7_1	P46779	60S ribosomal protein L28	RPL28	TTINKNAR	_TTINK[+42]NAR_	K84	KNAR	y4	y	4	1	noloss	38.3459	46958	46957.7	0.0127977	3.76831e-12	0.000815935	0.000815939
MCF7_1	P46779	60S ribosomal protein L28	RPL28	TTINKNAR	_TTINK[+42]NAR_	K84	NKNAR	y5	y	5	1	NH3	597.158	21937.5	21931	0.0127977	3.76831e-12	0.0264995	0.0265072
MCF7_2	P46779	60S ribosomal protein L28	RPL28	KPATSYVR	_K[+42]PATSYVR_	K72	KPA	b3	b	3	1	noloss	74.5918	598.42	598.196	0.00711977	0.00364826	0.110833	0.11087
MCF7_2	P46779	60S ribosomal protein L28	RPL28	TTINKNAR	_TTINK[+42]NAR_	K84	INKNAR	y6	y	6	1	noloss	586.106	45365.5	45355.4	0.0233319	0.00010322	0.0127549	0.0127576
MCF7_2	P46779	60S ribosomal protein L28	RPL28	TTINKNAR	_TTINK[+42]NAR_	K84	KNAR	y4	y	4	1	noloss	2326.92	19248.9	19233.3	0.0233319	0.00010322	0.107849	0.107926
MCF7_2	P46779	60S ribosomal protein L28	RPL28	TTINKNAR	_TTINK[+42]NAR_	K84	NKNAR	y5	y	5	1	NH3	142.657	9142.89	9141.34	0.0233319	0.00010322	0.0153633	0.0153659
MCF7_2	P46779	60S ribosomal protein L28	RPL28	TTINKNAR	_TTINK[+42]NAR_	K84	TINKNAR	y7	y	7	1	noloss	1117.69	5082.85	5056.12	0.0233319	0.00010322	0.180257	0.181038
MCF7_3	P46779	60S ribosomal protein L28	RPL28	KPATSYVR	_K[+42]PATSYVR_	K72	KPA	b3	b	3	1	noloss	1160.75	265784	265780	0.0132787	0.00253051	0.00434828	0.00434834
MCF7_3	P46779	60S ribosomal protein L28	RPL28	KTVGVEPAADGK	_K[+42]TVGVEPAADGK_	K47	KTV	b3	b	3	1	H2O	812.491	5107.79	5104.75	0.000688512	0.000437906	0.137238	0.137309
MCF7_3	P46779	60S ribosomal protein L28	RPL28	NCSSFLIKR	_NC[+57]SSFLIK[+42]R_	K19	FLIKR	y5	y	5	1	noloss	114.197	569.289	567.275	0.018772	0.0016574	0.16708	0.167574
MCF7_3	P46779	60S ribosomal protein L28	RPL28	NCSSFLIKR	_NC[+57]SSFLIK[+42]R_	K19	IKR	y3	y	3	1	NH3	1278.64	282.275	276.118	0.018772	0.0016574	0.81916	0.822404
MCF7_3	P46779	60S ribosomal protein L28	RPL28	NCSSFLIKR	_NC[+57]SSFLIK[+42]R_	K19	IKR	y3	y	3	1	noloss	1827.42	1986.08	1977.28	0.018772	0.0016574	0.479198	0.480306
MCF7_3	P46779	60S ribosomal protein L28	RPL28	NCSSFLIKR	_NC[+57]SSFLIK[+42]R_	K19	LIKR	y4	y	4	1	noloss	233.253	1522.35	1520.29	0.018772	0.0016574	0.132862	0.133018
MCF7_3	P46779	60S ribosomal protein L28	RPL28	NCSSFLIKR	_NC[+57]SSFLIK[+42]R_	K19	SFLIKR	y6	y	6	1	noloss	109.661	1722.04	1719.46	0.018772	0.0016574	0.0598685	0.0599529
MCF7_3	P46779	60S ribosomal protein L28	RPL28	TTINKNAR	_TTINK[+42]NAR_	K84	INKNAR	y6	y	6	1	noloss	6039	69331.2	69227.6	0.0164314	0.00344243	0.0801245	0.0802347
MCF7_3	P46779	60S ribosomal protein L28	RPL28	TTINKNAR	_TTINK[+42]NAR_	K84	KNAR	y4	y	4	1	noloss	3273.05	29725.5	29703.6	0.0164314	0.00344243	0.0991878	0.0992537
MCF7_3	P46779	60S ribosomal protein L28	RPL28	TTINKNAR	_TTINK[+42]NAR_	K84	NKNAR	y5	y	5	1	NH3	550.788	14623.2	14617.2	0.0164314	0.00344243	0.0362982	0.0363126
MCF7_3	P46779	60S ribosomal protein L28	RPL28	TTINKNAR	_TTINK[+42]NAR_	K84	TINKNAR	y7	y	7	1	noloss	1684	6615.15	6574.86	0.021956	5.81686e-05	0.202912	0.203902
MCF7_1	P46781	40S ribosomal protein S9	RPS9	ELLTLDEKDPRR	_ELLTLDEK[+42]DPRR_	K66	DEKDPRR	y7	y	7	1	NH3	1453.37	1545.09	1499.28	0.0370891	2.17196e-21	0.484705	0.492225
MCF7_1	P46781	40S ribosomal protein S9	RPS9	ELLTLDEKDPRR	_ELLTLDEK[+42]DPRR_	K66	LDEKDPRR	y8	y	8	2	noloss	386.747	8742.09	8725.22	0.00817508	2.17196e-21	0.0423654	0.0424438
MCF7_1	P46781	40S ribosomal protein S9	RPS9	ELLTLDEKDPRR	_ELLTLDEK[+42]DPRR_	K66	LTLDEKDPRR	y10	y	10	2	noloss	254.328	6264.56	6246.05	0.00817508	2.17196e-21	0.0390141	0.0391251
MCF7_1	P46781	40S ribosomal protein S9	RPS9	ELLTLDEKDPRR	_ELLTLDEK[+42]DPRR_	K66	TLDEKDPRR	y9	y	9	1	NH3	34.0979	213.809	211.924	0.0370891	0.00542578	0.137543	0.138597
MCF7_1	P46781	40S ribosomal protein S9	RPS9	ELLTLDEKDPRR	_ELLTLDEK[+42]DPRR_	K66	TLDEKDPRR	y9	y	9	2	noloss	671.751	13133.6	13096.4	0.00817508	2.17196e-21	0.0486588	0.0487901
MCF7_1	P46781	40S ribosomal protein S9	RPS9	KQVVNIPSFIVR	_K[+42]QVVNIPSFIVR_	K139	KQV	b3	b	3	1	noloss	1906.57	48918.6	48910.6	0.000212714	2.56846e-06	0.0375124	0.0375183
MCF7_1	P46781	40S ribosomal protein S9	RPS9	KQVVNIPSFIVR	_K[+42]QVVNIPSFIVR_	K139	KQVV	b4	b	4	1	noloss	226.308	730.306	728.672	0.0046058	3.05359e-13	0.236572	0.236977
MCF7_1	P46781	40S ribosomal protein S9	RPS9	LKLIGEYGLR	_LK[+42]LIGEYGLR_	K30	LKL	b3	b	3	1	noloss	109.966	4084	4083.52	1.01025e-06	0.000229046	0.02622	0.026223
MCF7_1	P46781	40S ribosomal protein S9	RPS9	VKFTLAKIR	_VK[+42]FTLAK[+42]IR_	K52	AKIR	y4	y	4	1	noloss	913.574	32815.4	32808.9	0.0745994	4.68492e-17	0.0270858	0.0270909
MCF7_1	P46781	40S ribosomal protein S9	RPS9	VKFTLAKIR	_VK[+42]FTLAK[+42]IR_	K52	FTLAKIR	y7	y	7	1	noloss	6519.06	133701	133500	0.0745994	4.68492e-17	0.0464917	0.0465585
MCF7_1	P46781	40S ribosomal protein S9	RPS9	VKFTLAKIR	_VK[+42]FTLAK[+42]IR_	K52	KIR	y3	y	3	1	noloss	2127.77	11141.2	11131	0.0745994	4.68492e-17	0.160356	0.16048
MCF7_1	P46781	40S ribosomal protein S9	RPS9	VKFTLAKIR	_VK[+42]FTLAK[+42]IR_	K52	LAKIR	y5	y	5	1	noloss	462.475	26675.5	26669.9	0.0745994	4.68492e-17	0.0170416	0.0170451
MCF7_1	P46781	40S ribosomal protein S9	RPS9	VKFTLAKIR	_VK[+42]FTLAK[+42]IR_	K52	TLAKIR	y6	y	6	1	noloss	2194.45	68176.5	68137.6	0.0745994	4.68492e-17	0.0311841	0.0312013
MCF7_2	P46781	40S ribosomal protein S9	RPS9	ELLTLDEKDPRR	_ELLTLDEK[+42]DPRR_	K66	DEKDPRR	y7	y	7	1	NH3	1691.38	1945.73	1892.42	0.0634119	0.00251004	0.465034	0.471952
MCF7_2	P46781	40S ribosomal protein S9	RPS9	KQVVNIPSFIVR	_K[+42]QVVNIPSFIVR_	K139	KQV	b3	b	3	1	noloss	1560.23	59137.2	59130.7	0.000809433	1.96018e-05	0.025705	0.0257078
MCF7_2	P46781	40S ribosomal protein S9	RPS9	KQVVNIPSFIVR	_K[+42]QVVNIPSFIVR_	K139	KQVV	b4	b	4	1	noloss	264.506	807.577	805.667	0.0061313	0.00028884	0.246721	0.247162
MCF7_2	P46781	40S ribosomal protein S9	RPS9	LKLIGEYGLR	_LK[+42]LIGEYGLR_	K30	KLIGEYGLR	y9	y	9	1	noloss	147.457	1312.6	1304.9	0.000518836	5.08589e-05	0.100994	0.101529
MCF7_2	P46781	40S ribosomal protein S9	RPS9	LKLIGEYGLR	_LK[+42]LIGEYGLR_	K30	LKL	b3	b	3	1	noloss	117.845	5891.05	5890.53	0.000463148	0.00938358	0.0196118	0.0196135
MCF7_3	P46781	40S ribosomal protein S9	RPS9	ELLTLDEKDPRR	_ELLTLDEK[+42]DPRR_	K66	DEKDPRR	y7	y	7	1	NH3	1555.06	1338.83	1289.82	0.0138418	5.53235e-10	0.53736	0.546617
MCF7_3	P46781	40S ribosomal protein S9	RPS9	ELLTLDEKDPRR	_ELLTLDEK[+42]DPRR_	K66	LDEKDPRR	y8	y	8	2	noloss	102.543	7749.25	7744.78	0.061566	5.53235e-10	0.0130598	0.0130672
MCF7_3	P46781	40S ribosomal protein S9	RPS9	ELLTLDEKDPRR	_ELLTLDEK[+42]DPRR_	K66	TLDEKDPRR	y9	y	9	1	NH3	161.588	130.2	121.266	0.0138418	7.38179e-05	0.553786	0.571277
MCF7_3	P46781	40S ribosomal protein S9	RPS9	KQVVNIPSFIVR	_K[+42]QVVNIPSFIVR_	K139	KQV	b3	b	3	1	noloss	817.153	48445	48441.6	0.00116982	5.65369e-12	0.0165878	0.016589
MCF7_3	P46781	40S ribosomal protein S9	RPS9	KQVVNIPSFIVR	_K[+42]QVVNIPSFIVR_	K139	KQVV	b4	b	4	1	noloss	363.858	315.222	312.594	0.0250162	0.000453705	0.535811	0.537892
MCF7_3	P46781	40S ribosomal protein S9	RPS9	LKLIGEYGLR	_LK[+42]LIGEYGLR_	K30	KLIGEYGLR	y9	y	9	1	noloss	148.388	288.801	281.051	0.00273174	7.25186e-13	0.339414	0.345539
MCF7_1	P46782	40S ribosomal protein S5	RPS5	KAQCPIVER	_K[+42]AQC[+57]PIVER_	K63	KAQ	b3	b	3	1	noloss	1773.38	289859	289852	0.000373737	0.000315413	0.00608088	0.00608101
MCF7_1	P46782	40S ribosomal protein S5	RPS5	KYAKYLPHSAGR	_K[+42]YAK[+42]YLPHSAGR_	K44	KYA	b3	b	3	1	noloss	233.349	51989.8	51988.6	1.17056e-06	1.95084e-13	0.00446831	0.00446841
MCF7_1	P46782	40S ribosomal protein S5	RPS5	KYAKYLPHSAGR	_K[+42]YAK[+42]YLPHSAGR_	K47	AKYLPHSAGR	y10	y	10	1	noloss	236.321	5676.57	5663.15	0.00288245	4.38945e-15	0.0399671	0.040058
MCF7_1	P46782	40S ribosomal protein S5	RPS5	KYAKYLPHSAGR	_K[+42]YAK[+42]YLPHSAGR_	K47	KYLPHSAGR	y9	y	9	1	noloss	80.5537	2711.26	2707.4	0.00288245	4.38945e-15	0.0288535	0.0288935
MCF7_2	P46782	40S ribosomal protein S5	RPS5	KAQCPIVER	_K[+42]AQC[+57]PIVER_	K63	KAQ	b3	b	3	1	noloss	1718.21	453311	453305	0.00135057	0.000113732	0.00377604	0.00377609
MCF7_3	P46782	40S ribosomal protein S5	RPS5	KAQCPIVER	_K[+42]AQC[+57]PIVER_	K63	KAQ	b3	b	3	1	noloss	3676.48	379270	379257	0.0001151	0.00010253	0.0096005	0.00960083
MCF7_3	P46782	40S ribosomal protein S5	RPS5	KYAKYLPHSAGR	_K[+42]YAK[+42]YLPHSAGR_	K44	KYA	b3	b	3	1	noloss	142.904	18946.1	18945.4	0.00583732	8.02822e-07	0.00748616	0.00748644
MCF7_3	P46782	40S ribosomal protein S5	RPS5	NIKTIAECLADE	_NIK[+42]TIAEC[+57]LADE_	K167	NIK	b3	b	3	1	noloss	1884.62	3550.32	3542.36	0.083635	0.00280153	0.34676	0.347268
MCF7_3	P46782	40S ribosomal protein S5	RPS5	NIKTIAECLADE	_NIK[+42]TIAEC[+57]LADE_	K167	NIKT	b4	b	4	1	H2O	1270.96	2144.11	2134.89	0.083635	0.00280153	0.372163	0.37317
MCF7_3	P46782	40S ribosomal protein S5	RPS5	NIKTIAECLADE	_NIK[+42]TIAEC[+57]LADE_	K167	NIKT	b4	b	4	1	noloss	240.267	1370.44	1368.7	0.083635	0.00280153	0.149169	0.14933
MCF7_3	P46782	40S ribosomal protein S5	RPS5	NIKTIAECLADE	_NIK[+42]TIAEC[+57]LADE_	K167	NIKTI	b5	b	5	1	H2O	767.084	372.01	362.712	0.083635	0.00280153	0.673416	0.678958
MCF7_3	P46782	40S ribosomal protein S5	RPS5	NIKTIAECLADE	_NIK[+42]TIAEC[+57]LADE_	K167	NIKTIA	b6	b	6	1	noloss	493.128	175.95	168.155	0.083635	0.00280153	0.737026	0.745714
MCF7_3	P46782	40S ribosomal protein S5	RPS5	NIKTIAECLADE	_NIK[+42]TIAEC[+57]LADE_	K167	NIKTIAE	b7	b	7	1	noloss	65.5995	296.828	295.229	0.083635	0.00280153	0.181	0.181802
MCF7_1	P46783	40S ribosomal protein S10	RPS10	GYVKEQFAWR	_GYVK[+42]EQFAWR_	K59	KEQFAWR	y7	y	7	1	noloss	5623.64	16756	16513.8	0.0151869	0.000561936	0.251284	0.254033
MCF7_1	P46783	40S ribosomal protein S10	RPS10	GYVKEQFAWR	_GYVK[+42]EQFAWR_	K59	VKEQFAWR	y8	y	8	1	noloss	295.005	819.626	803.089	0.0213037	0.000794697	0.264666	0.268652
MCF7_1	P46783	40S ribosomal protein S10	RPS10	PKGLEGERPAR	_PK[+42]GLEGERPAR_	K107	PKG	b3	b	3	1	noloss	8236.62	822.272	799.95	0.0269301	0.000984798	0.90923	0.911476
MCF7_2	P46783	40S ribosomal protein S10	RPS10	GYVKEQFAWR	_GYVK[+42]EQFAWR_	K59	KEQFAWR	y7	y	7	1	noloss	172.446	3108.98	3101.56	0.0194992	0.00238073	0.0525521	0.0526713
MCF7_2	P46783	40S ribosomal protein S10	RPS10	GYVKEQFAWR	_GYVK[+42]EQFAWR_	K59	VKEQFAWR	y8	y	8	1	noloss	372.161	6839.66	6818.79	0.0194992	0.00238073	0.0516043	0.051754
MCF7_3	P46783	40S ribosomal protein S10	RPS10	GYVKEQFAWR	_GYVK[+42]EQFAWR_	K59	KEQFAWR	y7	y	7	1	noloss	3136.23	5054.7	4919.64	0.0459769	0.00205281	0.382891	0.38931
MCF7_3	P46783	40S ribosomal protein S10	RPS10	GYVKEQFAWR	_GYVK[+42]EQFAWR_	K59	VKEQFAWR	y8	y	8	1	noloss	216.829	3096.04	3083.88	0.0611961	0.00289753	0.0654504	0.0656915
MCF7_2	P46940	Ras GTPase-activating-like protein IQGAP1	IQGAP1	GGLKALSKEKR	_GGLK[+42]ALSK[+42]EK[+42]R_	K959	GGLKA	b5	b	5	1	noloss	771.382	3182.51	3177.75	0.00214596	0.0339642	0.195094	0.195329
MCF7_3	P46940	Ras GTPase-activating-like protein IQGAP1	IQGAP1	GYKQKKAYQDR	_GYK[+42]QK[+42]K[+42]AYQDR_	K793	KAYQDR	y6	y	6	1	noloss	150.936	6500.88	6497.42	0.0847816	6.55238e-20	0.022691	0.0227028
MCF7_1	P47756	F-actin-capping protein subunit beta	CAPZB	DKVVGKDYLLCDYNR	_DK[+42]VVGK[+42]DYLLC[+57]DYNR_	K53	DKV	b3	b	3	1	noloss	265.55	3245.48	3244.37	0.0537213	1.52886e-09	0.075633	0.0756568
MCF7_1	P47756	F-actin-capping protein subunit beta	CAPZB	SPWSNKYDPPLEDGAMPSAR	_SPWSNK[+42]YDPPLEDGAMPSAR_	K78	SPWSNK	b6	b	6	1	noloss	3180.22	299.963	236.347	0.0506539	0.00959327	0.913808	0.930823
MCF7_2	P47756	F-actin-capping protein subunit beta	CAPZB	DKVVGKDYLLCDYNR	_DK[+42]VVGK[+42]DYLLC[+57]DYNR_	K53	DKV	b3	b	3	1	noloss	320.441	39791.9	39790.6	0.000203901	9.63042e-07	0.00798859	0.00798885
MCF7_2	P47756	F-actin-capping protein subunit beta	CAPZB	SPWSNKYDPPLEDGAMPSAR	_SPWSNK[+42]YDPPLEDGAMPSAR_	K78	SPWSNK	b6	b	6	1	noloss	901.612	3781.36	3763.32	0.00581324	0.00264419	0.19253	0.193274
MCF7_3	P47756	F-actin-capping protein subunit beta	CAPZB	DKVVGKDYLLCDYNR	_DK[+42]VVGK[+42]DYLLC[+57]DYNR_	K53	DKV	b3	b	3	1	noloss	95.1608	35468.9	35468.5	0.0136057	1.89872e-14	0.00267576	0.00267579
MCF7_3	P47756	F-actin-capping protein subunit beta	CAPZB	DKVVGKDYLLCDYNR	_DK[+42]VVGK[+42]DYLLC[+57]DYNR_	K57	VGKDYLLCDYNR	y12	y	12	1	noloss	140.921	1756.2	1732.94	0.00847369	9.51762e-15	0.0742814	0.0752037
MCF7_3	P47756	F-actin-capping protein subunit beta	CAPZB	SPWSNKYDPPLEDGAMPSAR	_SPWSNK[+42]YDPPLEDGAMPSAR_	K78	SPWSNK	b6	b	6	1	noloss	347.763	2735.7	2728.74	0.000212962	2.2085e-17	0.112783	0.113038
MCF7_1	P47813	Eukaryotic translation initiation factor 1A, X-chromosomal	EIF1AX	DYQDNKADVILKYNADEAR	_DYQDNK[+42]ADVILK[+42]YNADEAR_	K94	KYNADEAR	y8	y	8	1	noloss	378.144	1347.44	1332.87	0.0213567	5.77429e-05	0.21914	0.221006
MCF7_1	P47813	Eukaryotic translation initiation factor 1A, X-chromosomal	EIF1AX	DYQDNKADVILKYNADEAR	_DYQDNK[+42]ADVILK[+42]YNADEAR_	K94	LKYNADEAR	y9	y	9	1	noloss	65.0156	1187.4	1184	0.0213567	5.77429e-05	0.051912	0.0520534
MCF7_2	P47813	Eukaryotic translation initiation factor 1A, X-chromosomal	EIF1AX	DYQDNKADVILKYNADEAR	_DYQDNK[+42]ADVILK[+42]YNADEAR_	K94	KYNADEAR	y8	y	8	1	noloss	119.857	1122.42	1117.8	0.0834297	0.000343471	0.0964821	0.0968421
MCF7_2	P47813	Eukaryotic translation initiation factor 1A, X-chromosomal	EIF1AX	DYQDNKADVILKYNADEAR	_DYQDNK[+42]ADVILK[+42]YNADEAR_	K94	LKYNADEAR	y9	y	9	1	noloss	40.1972	683.482	681.379	0.0834297	0.000343471	0.0555456	0.0557076
MCF7_3	P47813	Eukaryotic translation initiation factor 1A, X-chromosomal	EIF1AX	DYQDNKADVILKYNADEAR	_DYQDNK[+42]ADVILK[+42]YNADEAR_	K94	KYNADEAR	y8	y	8	1	noloss	97.481	417.221	413.465	0.0681185	0.0033045	0.189393	0.190785
MCF7_3	P47813	Eukaryotic translation initiation factor 1A, X-chromosomal	EIF1AX	DYQDNKADVILKYNADEAR	_DYQDNK[+42]ADVILK[+42]YNADEAR_	K94	LKYNADEAR	y9	y	9	1	noloss	28.38	578.276	576.791	0.0681185	0.0033045	0.046781	0.0468958
MCF7_1	P47914	60S ribosomal protein L29	RPL29	EVKPKIPKGVSR	_EVK[+42]PK[+42]IPK[+42]GVSR_	K82	EVK	b3	b	3	1	H2O	419.433	14740.4	14738.5	0.000514014	1.2817e-05	0.0276673	0.0276708
