## Supplemental Table S2 for "Revealing dynamic protein acetylation across subcellular compartments" (part 2 of 3)

### Sheet: Table_S2_1 (continued)
Table S2_1	MCF7 - calculated fragment ion stoichiometry
MCF7_1	P47914	60S ribosomal protein L29	RPL29	EVKPKIPKGVSR	_EVK[+42]PK[+42]IPK[+42]GVSR_	K82	EVK	b3	b	3	1	noloss	478.979	8364.73	8362.55	0.000514014	1.2817e-05	0.0541605	0.0541738
MCF7_1	P47914	60S ribosomal protein L29	RPL29	SLKGVDPKFLR	_SLK[+42]GVDPK[+42]FLR_	K33	SLK	b3	b	3	1	noloss	1155.79	68505.1	68500.8	0.000962897	2.33423e-14	0.0165916	0.0165927
MCF7_1	P47914	60S ribosomal protein L29	RPL29	VKPKIPKGVSR	_VK[+42]PK[+42]IPK[+42]GVSR_	K87	KGVSR	y5	y	5	1	noloss	1266.74	1611.59	1600.11	0.00511669	3.61338e-06	0.440096	0.441858
MCF7_1	P47914	60S ribosomal protein L29	RPL29	VKPKIPKGVSR	_VK[+42]PK[+42]IPK[+42]GVSR_	K87	PKGVSR	y6	y	6	1	noloss	658.885	42331.3	42322.2	0.00511669	1.91649e-13	0.0153264	0.0153296
MCF7_1	P47914	60S ribosomal protein L29	RPL29	YESLKGVDPKFLR	_YESLK[+42]GVDPK[+42]FLR_	K38	DPKFLR	y6	y	6	1	noloss	1118.26	16314.8	16287.5	0.000248841	8.07094e-11	0.064146	0.0642468
MCF7_1	P47914	60S ribosomal protein L29	RPL29	YESLKGVDPKFLR	_YESLK[+42]GVDPK[+42]FLR_	K38	GVDPKFLR	y8	y	8	1	noloss	2755.33	499312	499206	0.000248841	7.40547e-11	0.00548796	0.00548913
MCF7_2	P47914	60S ribosomal protein L29	RPL29	EVKPKIPKGVSR	_EVK[+42]PK[+42]IPK[+42]GVSR_	K82	EVK	b3	b	3	1	H2O	481.035	15970.1	15967.9	0.044901	5.46455e-08	0.0292402	0.0292441
MCF7_2	P47914	60S ribosomal protein L29	RPL29	EVKPKIPKGVSR	_EVK[+42]PK[+42]IPK[+42]GVSR_	K82	EVK	b3	b	3	1	noloss	521.476	11667.9	11665.6	0.044901	5.46455e-08	0.0427811	0.0427894
MCF7_3	P47914	60S ribosomal protein L29	RPL29	EVKPKIPKGVSR	_EVK[+42]PK[+42]IPK[+42]GVSR_	K82	EVK	b3	b	3	1	H2O	314.847	13530.8	13529.4	0.0290465	6.56661e-14	0.0227397	0.0227421
MCF7_3	P47914	60S ribosomal protein L29	RPL29	EVKPKIPKGVSR	_EVK[+42]PK[+42]IPK[+42]GVSR_	K82	EVK	b3	b	3	1	noloss	332.354	8120.52	8119	0.0290465	6.56661e-14	0.0393185	0.0393255
MCF7_3	P47914	60S ribosomal protein L29	RPL29	SLKGVDPKFLR	_SLK[+42]GVDPK[+42]FLR_	K33	SLK	b3	b	3	1	noloss	3574.61	141915	141901	0.00133965	0.000108712	0.0245696	0.0245719
MCF7_3	P47914	60S ribosomal protein L29	RPL29	VKPKIPKGVSR	_VK[+42]PK[+42]IPK[+42]GVSR_	K87	KGVSR	y5	y	5	1	noloss	805.099	1830.13	1822.84	0.0309327	1.22678e-12	0.305514	0.306361
MCF7_3	P47914	60S ribosomal protein L29	RPL29	VKPKIPKGVSR	_VK[+42]PK[+42]IPK[+42]GVSR_	K87	PKGVSR	y6	y	6	1	noloss	640.19	80894.2	80885.4	0.0309327	2.19634e-16	0.00785178	0.00785263
MCF7_3	P47914	60S ribosomal protein L29	RPL29	YESLKGVDPKFLR	_YESLK[+42]GVDPK[+42]FLR_	K38	DPKFLR	y6	y	6	1	noloss	36062	2207.16	1325.02	0.0912113	0.000106663	0.942325	0.964559
MCF7_1	P47985	Cytochrome b-c1 complex subunit Rieske, mitochondrial	UQCRFS1	GKNMAFKWR	_GK[+42]NMAFK[+42]WR_	K163	GKN	b3	b	3	1	noloss	623.094	3374.8	3372.99	0.00104976	0.000139982	0.155856	0.155926
MCF7_1	P47985	Cytochrome b-c1 complex subunit Rieske, mitochondrial	UQCRFS1	RLEVLDSTKSSR	_RLEVLDSTK[+42]SSR_	K101	KSSR	y4	y	4	1	noloss	146.154	2197.52	2196.56	0.00424034	0.00103604	0.0623613	0.0623869
MCF7_1	P47985	Cytochrome b-c1 complex subunit Rieske, mitochondrial	UQCRFS1	RLEVLDSTKSSR	_RLEVLDSTK[+42]SSR_	K101	STKSSR	y6	y	6	1	noloss	708.58	439.192	429.046	0.00424034	0.00103604	0.617353	0.622859
MCF7_2	P47985	Cytochrome b-c1 complex subunit Rieske, mitochondrial	UQCRFS1	GKNMAFKWR	_GK[+42]NMAFK[+42]WR_	K163	GKN	b3	b	3	1	noloss	556.55	4445	4443.39	0.0023147	0.00010426	0.111275	0.111311
MCF7_3	P47985	Cytochrome b-c1 complex subunit Rieske, mitochondrial	UQCRFS1	GKNMAFKWR	_GK[+42]NMAFK[+42]WR_	K163	GKN	b3	b	3	1	noloss	865.963	6562.05	6559.53	0.00148155	7.98124e-05	0.116581	0.11662
MCF7_3	P47985	Cytochrome b-c1 complex subunit Rieske, mitochondrial	UQCRFS1	RLEVLDSTKSSR	_RLEVLDSTK[+42]SSR_	K101	KSSR	y4	y	4	1	noloss	186.087	14708.9	14707.7	0.0209875	8.54294e-15	0.0124932	0.0124942
MCF7_3	P47985	Cytochrome b-c1 complex subunit Rieske, mitochondrial	UQCRFS1	RLEVLDSTKSSR	_RLEVLDSTK[+42]SSR_	K101	STKSSR	y6	y	6	1	noloss	386.958	4765.13	4759.59	0.0209875	8.54294e-15	0.075107	0.0751879
MCF7_1	P48047	ATP synthase subunit O, mitochondrial	ATP5O	AKTDPSILGGMIVR	_AK[+42]TDPSILGGMIVR_	K176	AKT	b3	b	3	1	noloss	1563.35	45080.7	45075.8	0.00058927	0.000126266	0.0335167	0.0335202
MCF7_1	P48047	ATP synthase subunit O, mitochondrial	ATP5O	SIKVKSLNDITAKER	_SIK[+42]VK[+42]SLNDITAK[+42]ER_	K88	SIK	b3	b	3	1	noloss	241.723	43036.8	43035.9	0.000531518	0.000172879	0.00558527	0.00558539
MCF7_2	P48047	ATP synthase subunit O, mitochondrial	ATP5O	AKTDPSILGGMIVR	_AK[+42]TDPSILGGMIVR_	K176	AKT	b3	b	3	1	noloss	1819.38	52134.4	52128.8	0.00160758	0.000117955	0.033721	0.0337245
MCF7_2	P48047	ATP synthase subunit O, mitochondrial	ATP5O	SIKVKSLNDITAKER	_SIK[+42]VK[+42]SLNDITAK[+42]ER_	K88	SIK	b3	b	3	1	noloss	160.861	9838.62	9838.02	0.00193306	0.00099179	0.016087	0.0160879
MCF7_2	P48047	ATP synthase subunit O, mitochondrial	ATP5O	SIKVKSLNDITAKER	_SIK[+42]VK[+42]SLNDITAK[+42]ER_	K98	DITAKER	y7	y	7	1	noloss	352.023	659.753	650.523	0.00767616	0.000333481	0.347926	0.351129
MCF7_2	P48047	ATP synthase subunit O, mitochondrial	ATP5O	SIKVKSLNDITAKER	_SIK[+42]VK[+42]SLNDITAK[+42]ER_	K98	ITAKER	y6	y	6	1	noloss	4655.68	3638.6	3553.26	0.00767616	0.000333481	0.561312	0.567148
MCF7_2	P48047	ATP synthase subunit O, mitochondrial	ATP5O	SIKVKSLNDITAKER	_SIK[+42]VK[+42]SLNDITAK[+42]ER_	K98	KER	y3	y	3	1	noloss	1328.09	2501.42	2494.25	0.00767616	0.000333481	0.346805	0.347456
MCF7_3	P48047	ATP synthase subunit O, mitochondrial	ATP5O	AKTDPSILGGMIVR	_AK[+42]TDPSILGGMIVR_	K176	AKT	b3	b	3	1	noloss	1082.41	51313.5	51310.2	0.000261467	5.85399e-05	0.0206583	0.0206596
MCF7_3	P48047	ATP synthase subunit O, mitochondrial	ATP5O	AKTDPSILGGMIVR	_AK[+42]TDPSILGGMIVR_	K176	AKTD	b4	b	4	1	noloss	74.4529	2192.69	2192.23	0.0350728	6.07912e-05	0.03284	0.0328466
MCF7_3	P48047	ATP synthase subunit O, mitochondrial	ATP5O	SIKVKSLNDITAKER	_SIK[+42]VK[+42]SLNDITAK[+42]ER_	K88	SIK	b3	b	3	1	noloss	398.48	13085.9	13084.4	0.00280893	0.00132016	0.0295513	0.0295546
MCF7_3	P48047	ATP synthase subunit O, mitochondrial	ATP5O	SIKVKSLNDITAKER	_SIK[+42]VK[+42]SLNDITAK[+42]ER_	K98	AKER	y4	y	4	1	noloss	971.019	15707.5	15700	0.0550769	2.14553e-05	0.0582199	0.0582458
MCF7_3	P48047	ATP synthase subunit O, mitochondrial	ATP5O	SIKVKSLNDITAKER	_SIK[+42]VK[+42]SLNDITAK[+42]ER_	K98	DITAKER	y7	y	7	1	noloss	29.0846	5244.9	5244.13	0.0539544	2.61138e-17	0.00551474	0.00551553
MCF7_3	P48047	ATP synthase subunit O, mitochondrial	ATP5O	SIKVKSLNDITAKER	_SIK[+42]VK[+42]SLNDITAK[+42]ER_	K98	ITAKER	y6	y	6	1	noloss	23717.7	9293.79	8859.04	0.0550769	2.14553e-05	0.718468	0.728056
MCF7_3	P48047	ATP synthase subunit O, mitochondrial	ATP5O	SIKVKSLNDITAKER	_SIK[+42]VK[+42]SLNDITAK[+42]ER_	K98	KER	y3	y	3	1	noloss	214.56	2264.09	2262.93	0.056177	3.03423e-05	0.0865633	0.0866038
MCF7_3	P48047	ATP synthase subunit O, mitochondrial	ATP5O	SIKVKSLNDITAKER	_SIK[+42]VK[+42]SLNDITAK[+42]ER_	K98	NDITAKER	y8	y	8	1	noloss	6318.24	106.123	-116.547	0.0485245	0.00552082	0.983481	1.01879
MCF7_1	P48146	Neuropeptides B/W receptor type 2	NPBWR2	SGAKALGKAR	_SGAK[+42]ALGK[+42]AR_	K249	SGAK	b4	b	4	1	noloss	461.852	1369.79	1367.98	0.00955801	0.00143904	0.252151	0.252402
MCF7_2	P48146	Neuropeptides B/W receptor type 2	NPBWR2	SGAKALGKAR	_SGAK[+42]ALGK[+42]AR_	K249	SGAK	b4	b	4	1	noloss	1046.34	8293.92	8289.8	0.0564604	0.000530915	0.112025	0.112074
MCF7_2	P48146	Neuropeptides B/W receptor type 2	NPBWR2	SGAKALGKAR	_SGAK[+42]ALGK[+42]AR_	K253	ALGKAR	y6	y	6	1	noloss	1384.61	356.014	339.098	0.000349126	0.0905173	0.795467	0.803274
MCF7_2	P48146	Neuropeptides B/W receptor type 2	NPBWR2	SGAKALGKAR	_SGAK[+42]ALGK[+42]AR_	K253	KAR	y3	y	3	1	noloss	811.246	359.321	356.353	0.000349126	0.0905173	0.693037	0.694799
MCF7_3	P48146	Neuropeptides B/W receptor type 2	NPBWR2	SGAKALGKAR	_SGAK[+42]ALGK[+42]AR_	K249	SGAK	b4	b	4	1	noloss	736.431	9951.65	9948.76	0.0602153	0.00422913	0.0689021	0.0689208
MCF7_1	P48444	Coatomer subunit delta	ARCN1	KITLTCGR	_K[+42]ITLTC[+57]GR_	K281	KIT	b3	b	3	1	noloss	1472.55	9675.92	9669.88	6.94418e-05	2.85733e-09	0.132085	0.132157
MCF7_2	P48444	Coatomer subunit delta	ARCN1	KITLTCGR	_K[+42]ITLTC[+57]GR_	K281	KIT	b3	b	3	1	noloss	3228.56	24481.3	24468.1	0.00190666	2.50004e-09	0.116513	0.116569
MCF7_3	P48444	Coatomer subunit delta	ARCN1	ISDDKYGR	_ISDDK[+42]YGR_	K309	DDKYGR	y6	y	6	1	noloss	301.52	24696.6	24690.2	0.0906651	1.8456e-18	0.0120617	0.0120648
MCF7_3	P48444	Coatomer subunit delta	ARCN1	ISDDKYGR	_ISDDK[+42]YGR_	K309	DKYGR	y5	y	5	1	noloss	1640.77	16908.2	16884.9	0.0906651	1.8456e-18	0.0884564	0.0885677
MCF7_3	P48444	Coatomer subunit delta	ARCN1	ISDDKYGR	_ISDDK[+42]YGR_	K309	KYGR	y4	y	4	1	noloss	910.51	16359.7	16351.7	0.0906651	1.8456e-18	0.0527214	0.0527458
MCF7_3	P48444	Coatomer subunit delta	ARCN1	ISDDKYGR	_ISDDK[+42]YGR_	K309	SDDKYGR	y7	y	7	1	H2O	5183.05	4238.04	4097.78	0.0906651	1.8456e-18	0.550154	0.558468
MCF7_3	P48444	Coatomer subunit delta	ARCN1	KITLTCGR	_K[+42]ITLTC[+57]GR_	K281	KIT	b3	b	3	1	noloss	3022.95	14751.3	14738.9	0.000301944	1.75031e-10	0.170075	0.170193
MCF7_1	P48634	Protein PRRC2A	PRRC2A	AKDLSKR	_AK[+42]DLSK[+42]R_	K1378	AKD	b3	b	3	1	noloss	94.8196	1140.04	1139.71	0.0317175	0.00676885	0.0767855	0.076806
MCF7_1	P48634	Protein PRRC2A	PRRC2A	IQKPAVAPR	_IQK[+42]PAVAPR_	K35	IQK	b3	b	3	1	noloss	583.704	15727.1	15724.4	0.0155583	5.82689e-05	0.0357863	0.0357922
MCF7_1	P48634	Protein PRRC2A	PRRC2A	IQKPAVAPR	_IQK[+42]PAVAPR_	K35	KPAVAPR	y7	y	7	1	noloss	132.345	6069.94	6067.26	0.0158246	1.16376e-06	0.0213381	0.0213473
MCF7_2	P48634	Protein PRRC2A	PRRC2A	AKDLSKR	_AK[+42]DLSK[+42]R_	K1378	AKD	b3	b	3	1	noloss	436.013	6919.68	6918.16	0.00230545	0.0012398	0.0592755	0.0592878
MCF7_2	P48634	Protein PRRC2A	PRRC2A	IQKPAVAPR	_IQK[+42]PAVAPR_	K35	IQK	b3	b	3	1	noloss	1274.81	17891.1	17885.2	0.0220081	0.0011247	0.0665145	0.0665349
MCF7_2	P48634	Protein PRRC2A	PRRC2A	IQKPAVAPR	_IQK[+42]PAVAPR_	K35	KPAVAPR	y7	y	7	1	noloss	385.279	8146.92	8139.12	0.00681123	0.000644314	0.0451558	0.0451972
MCF7_3	P48634	Protein PRRC2A	PRRC2A	AKDLSKR	_AK[+42]DLSK[+42]R_	K1378	AKD	b3	b	3	1	noloss	28.3225	9366.35	9366.25	0.0020246	0.000127514	0.00301474	0.00301477
MCF7_3	P48634	Protein PRRC2A	PRRC2A	AKDLSKR	_AK[+42]DLSK[+42]R_	K1382	DLSKR	y5	y	5	1	noloss	396.491	56727.6	56722.6	0.037045	0.000127514	0.00694087	0.00694148
MCF7_3	P48634	Protein PRRC2A	PRRC2A	AKDLSKR	_AK[+42]DLSK[+42]R_	K1382	LSKR	y4	y	4	1	noloss	166.328	21936.7	21935.5	0.037045	0.000127514	0.00752512	0.00752555
MCF7_3	P48634	Protein PRRC2A	PRRC2A	AKDLSKR	_AK[+42]DLSK[+42]R_	K1382	SKR	y3	y	3	1	noloss	23.1001	15107.3	15107.2	0.037045	0.000127514	0.00152673	0.00152674
MCF7_3	P48634	Protein PRRC2A	PRRC2A	IQKPAVAPR	_IQK[+42]PAVAPR_	K35	IQK	b3	b	3	1	noloss	1300.53	19839.8	19833.8	0.0168973	1.80383e-05	0.0615187	0.0615362
MCF7_3	P48634	Protein PRRC2A	PRRC2A	IQKPAVAPR	_IQK[+42]PAVAPR_	K35	KPAVAPR	y7	y	7	1	noloss	431.465	31634.7	31625.9	0.0168973	1.80383e-05	0.0134555	0.0134591
MCF7_3	P48634	Protein PRRC2A	PRRC2A	KLIPGPLSPVAR	_K[+42]LIPGPLSPVAR_	K1212	KLI	b3	b	3	1	noloss	98.2115	30253.8	30253.3	2.55997e-12	5.20332e-13	0.00323575	0.0032358
MCF7_1	P48637	Glutathione synthetase	GSS	HVLSVLSKTKE	_HVLSVLSK[+42]TK[+42]E_	K172	HVLSVLSKT	b9	b	9	1	H2O	1015.06	5773.42	5729.59	0.0163842	0.000532091	0.149527	0.150499
MCF7_1	P48637	Glutathione synthetase	GSS	HVLSVLSKTKE	_HVLSVLSK[+42]TK[+42]E_	K174	TKE	y3	y	3	1	noloss	1311.47	1529.84	1523.81	0.0163842	0.000532091	0.461572	0.462555
MCF7_2	P48637	Glutathione synthetase	GSS	HVLSVLSKTKE	_HVLSVLSK[+42]TK[+42]E_	K172	HVLSVLSKT	b9	b	9	1	H2O	1935.55	7899.05	7815.48	0.0023147	0.00096107	0.19681	0.198497
MCF7_2	P48637	Glutathione synthetase	GSS	HVLSVLSKTKE	_HVLSVLSK[+42]TK[+42]E_	K174	TKE	y3	y	3	1	noloss	2115.1	6687.58	6677.85	0.0418745	0.000682148	0.240279	0.240545
MCF7_3	P48637	Glutathione synthetase	GSS	HVLSVLSKTKE	_HVLSVLSK[+42]TK[+42]E_	K172	HVLSVLSKT	b9	b	9	1	H2O	40.6596	8063.65	8061.89	0.00331861	0.000163989	0.00501704	0.00501812
MCF7_3	P48637	Glutathione synthetase	GSS	HVLSVLSKTKE	_HVLSVLSK[+42]TK[+42]E_	K174	TKE	y3	y	3	1	noloss	1516.76	1754.76	1747.78	0.00331861	0.000163989	0.463626	0.464618
MCF7_1	P48643	T-complex protein 1 subunit epsilon	CCT5	GGNKMIIEEAKR	_GGNK[+42]MIIEEAK[+42]R_	K392	GGNK	b4	b	4	1	noloss	478.008	2729.91	2727.98	2.78005e-06	1.36533e-15	0.149009	0.149099
MCF7_1	P48643	T-complex protein 1 subunit epsilon	CCT5	GGNKMIIEEAKR	_GGNK[+42]MIIEEAK[+42]R_	K399	EAKR	y4	y	4	1	noloss	472.397	2119.56	2115.95	0.0744615	1.36533e-15	0.182255	0.182509
MCF7_1	P48643	T-complex protein 1 subunit epsilon	CCT5	GGNKMIIEEAKR	_GGNK[+42]MIIEEAK[+42]R_	K399	EEAKR	y5	y	5	1	noloss	1177.84	3334.8	3319.16	0.0744615	1.36533e-15	0.261009	0.261917
MCF7_1	P48643	T-complex protein 1 subunit epsilon	CCT5	GGNKMIIEEAKR	_GGNK[+42]MIIEEAK[+42]R_	K399	IEEAKR	y6	y	6	1	noloss	1806.41	6417.64	6381.04	0.0744615	1.36533e-15	0.21965	0.220632
MCF7_1	P48643	T-complex protein 1 subunit epsilon	CCT5	GGNKMIIEEAKR	_GGNK[+42]MIIEEAK[+42]R_	K399	IIEEAKR	y7	y	7	1	noloss	47.8671	5723.89	5722.48	0.0744615	1.36533e-15	0.00829333	0.00829536
MCF7_1	P48643	T-complex protein 1 subunit epsilon	CCT5	GGNKMIIEEAKR	_GGNK[+42]MIIEEAK[+42]R_	K399	MIIEEAKR	y8	y	8	1	noloss	61.5927	4103.92	4099.92	0.0744615	1.36533e-15	0.0147863	0.0148005
MCF7_1	P48643	T-complex protein 1 subunit epsilon	CCT5	YGRPFLIIKDQDR	_YGRPFLIIK[+42]DQDR_	K20	IKDQDR	y6	y	6	1	noloss	1130.36	14549.8	14525.5	0.0409453	0.00510394	0.0720887	0.0722007
MCF7_2	P48643	T-complex protein 1 subunit epsilon	CCT5	GGNKMIIEEAKR	_GGNK[+42]MIIEEAK[+42]R_	K392	GGNK	b4	b	4	1	noloss	76.7412	51002.5	51002.2	0.032259	0.00020399	0.00150239	0.0015024
MCF7_2	P48643	T-complex protein 1 subunit epsilon	CCT5	GGNKMIIEEAKR	_GGNK[+42]MIIEEAK[+42]R_	K392	GGNKM	b5	b	5	1	noloss	544.071	2659.86	2649.49	0.032259	0.00566281	0.169814	0.170365
MCF7_2	P48643	T-complex protein 1 subunit epsilon	CCT5	YGRPFLIIKDQDR	_YGRPFLIIK[+42]DQDR_	K20	IKDQDR	y6	y	6	1	noloss	242.752	21931.8	21926.6	0.0130907	0.000395689	0.0109473	0.0109499
MCF7_3	P48643	T-complex protein 1 subunit epsilon	CCT5	GGNKMIIEEAKR	_GGNK[+42]MIIEEAK[+42]R_	K392	GGNK	b4	b	4	1	noloss	834.88	20572.4	20569	0.000762646	1.9238e-09	0.0389998	0.039006
MCF7_3	P48643	T-complex protein 1 subunit epsilon	CCT5	YGRPFLIIKDQDR	_YGRPFLIIK[+42]DQDR_	K20	IKDQDR	y6	y	6	1	noloss	556.318	18509.6	18497.6	0.0200964	1.17088e-07	0.0291787	0.0291971
MCF7_2	P48735	Isocitrate dehydrogenase [NADP], mitochondrial	IDH2	LVPGWTKPITIGR	_LVPGWTK[+42]PITIGR_	K166	GWTKPITIGR	y10	y	10	1	noloss	513.269	314909	314876	0.00061295	0.00129315	0.00162725	0.00162741
MCF7_2	P48735	Isocitrate dehydrogenase [NADP], mitochondrial	IDH2	LVPGWTKPITIGR	_LVPGWTK[+42]PITIGR_	K166	KPITIGR	y7	y	7	1	noloss	180.122	484534	484530	0.00061295	0.00129315	0.000371605	0.000371608
MCF7_2	P48735	Isocitrate dehydrogenase [NADP], mitochondrial	IDH2	LVPGWTKPITIGR	_LVPGWTK[+42]PITIGR_	K166	PGWTKPITIGR	y11	y	11	1	noloss	225.084	294240	294222	0.00061295	0.00129315	0.000764383	0.00076443
MCF7_2	P48735	Isocitrate dehydrogenase [NADP], mitochondrial	IDH2	LVPGWTKPITIGR	_LVPGWTK[+42]PITIGR_	K166	TKPITIGR	y8	y	8	1	noloss	596.749	735729	735710	0.00061295	0.00129315	0.000810441	0.000810462
MCF7_1	P48960	CD97 antigen	CD97	FFDKVQDLGR	_FFDK[+42]VQDLGR_	K281	KVQDLGR	y7	y	7	1	noloss	141.233	5267.81	5264.32	0.0011493	1.17175e-15	0.0261106	0.0261275
MCF7_2	P48960	CD97 antigen	CD97	FFDKVQDLGR	_FFDK[+42]VQDLGR_	K281	DKVQDLGR	y8	y	8	1	noloss	777.692	14683	14656.4	0.0180832	6.70927e-05	0.0503012	0.0503878
MCF7_2	P48960	CD97 antigen	CD97	FFDKVQDLGR	_FFDK[+42]VQDLGR_	K281	KVQDLGR	y7	y	7	1	noloss	914.025	6316.71	6294.07	0.0180832	6.70927e-05	0.126408	0.126805
MCF7_3	P48960	CD97 antigen	CD97	FFDKVQDLGR	_FFDK[+42]VQDLGR_	K281	DKVQDLGR	y8	y	8	1	noloss	51.6993	13405.8	13404	0.0270967	2.30265e-15	0.00384169	0.00384219
MCF7_3	P48960	CD97 antigen	CD97	FFDKVQDLGR	_FFDK[+42]VQDLGR_	K281	KVQDLGR	y7	y	7	1	noloss	408.195	5396.58	5386.47	0.0270967	2.30265e-15	0.0703206	0.0704433
MCF7_1	P49006	MARCKS-related protein	MARCKSL1	KPFKLSGLSFKR	_K[+42]PFK[+42]LSGLSFK[+42]R_	K96	KPF	b3	b	3	1	noloss	160.381	3399.77	3398.94	0.0528056	3.21434e-08	0.0450488	0.0450593
MCF7_2	P49006	MARCKS-related protein	MARCKSL1	KPFKLSGLSFKR	_K[+42]PFK[+42]LSGLSFK[+42]R_	K96	KPF	b3	b	3	1	noloss	229.325	4664.04	4662.85	0.00144667	1.34856e-08	0.0468644	0.0468758
MCF7_3	P49006	MARCKS-related protein	MARCKSL1	KPFKLSGLSFKR	_K[+42]PFK[+42]LSGLSFK[+42]R_	K96	KPF	b3	b	3	1	noloss	102.826	2317.1	2316.56	9.45418e-10	1.95867e-17	0.0424913	0.0425007
MCF7_1	P49023	Paxillin	PXN	RGSLCSGCQKPITGR	_RGSLC[+57]SGC[+57]QK[+42]PITGR_	K540	KPITGR	y6	y	6	1	noloss	563.518	3649.35	3640.53	0.00581441	1.69287e-07	0.133761	0.134042
MCF7_2	P49023	Paxillin	PXN	GSLCSGCQKPITGR	_GSLC[+57]SGC[+57]QK[+42]PITGR_	K540	SGCQKPITGR	y10	y	10	1	noloss	18.4107	9875.16	9873.78	0.0816159	2.9463e-05	0.00186087	0.00186113
MCF7_2	P49023	Paxillin	PXN	RGSLCSGCQKPITGR	_RGSLC[+57]SGC[+57]QK[+42]PITGR_	K540	KPITGR	y6	y	6	1	noloss	4079.49	5795.12	5731.27	0.000127204	4.67783e-05	0.413129	0.415818
MCF7_3	P49023	Paxillin	PXN	GSLCSGCQKPITGR	_GSLC[+57]SGC[+57]QK[+42]PITGR_	K540	SGCQKPITGR	y10	y	10	1	noloss	76.8553	10022.6	10016.9	0.0899382	7.72278e-15	0.00760984	0.00761418
MCF7_3	P49023	Paxillin	PXN	RGSLCSGCQKPITGR	_RGSLC[+57]SGC[+57]QK[+42]PITGR_	K540	KPITGR	y6	y	6	1	noloss	7094.11	4647.49	4536.46	1.0645e-07	2.53596e-11	0.604186	0.609954
MCF7_1	P49189	4-trimethylaminobutyraldehyde dehydrogenase	ALDH9A1	VEPADASGTEKAFEPATGR	_VEPADASGTEK[+42]AFEPATGR_	K30	SGTEKAFEPATGR	y13	y	13	1	noloss	58.221	4964.06	4958.69	0.0173311	1.04174e-20	0.0115925	0.0116049
MCF7_2	P49189	4-trimethylaminobutyraldehyde dehydrogenase	ALDH9A1	VEPADASGTEKAFEPATGR	_VEPADASGTEK[+42]AFEPATGR_	K30	SGTEKAFEPATGR	y13	y	13	1	noloss	161.172	8798.03	8783.17	0.0142907	5.08589e-05	0.0179896	0.0180195
MCF7_3	P49189	4-trimethylaminobutyraldehyde dehydrogenase	ALDH9A1	VEPADASGTEKAFEPATGR	_VEPADASGTEK[+42]AFEPATGR_	K30	SGTEKAFEPATGR	y13	y	13	1	noloss	93.0916	5573.79	5565.21	0.0131483	1.50226e-22	0.0164273	0.0164522
MCF7_1	P49207	60S ribosomal protein L34	RPL34	IVYLYTKKVGKAPKSACGVCPGR	_IVYLYTK[+42]K[+42]VGK[+42]APK[+42]SAC[+57]GVC[+57]PGR_	K43	APKSACGVCPGR	y12	y	12	1	noloss	802.86	6344.97	6243.97	0.0624414	0.000371517	0.112322	0.113932
MCF7_1	P49207	60S ribosomal protein L34	RPL34	RLSYNTASNKTR	_RLSYNTASNK[+42]TR_	K19	ASNKTR	y6	y	6	1	noloss	12454.3	34530.5	34346.8	0.0223842	4.69499e-05	0.26507	0.266111
MCF7_2	P49207	60S ribosomal protein L34	RPL34	IVYLYTKKVGKAPKSACGVCPGR	_IVYLYTK[+42]K[+42]VGK[+42]APK[+42]SAC[+57]GVC[+57]PGR_	K43	APKSACGVCPGR	y12	y	12	1	noloss	1003.61	1595.28	1469.03	0.0405576	0.000840732	0.38617	0.405888
MCF7_2	P49207	60S ribosomal protein L34	RPL34	LSKTKKHVSR	_LSK[+42]TK[+42]K[+42]HVSR_	K69	LSK	b3	b	3	1	H2O	70.6763	19636.4	19636.1	0.00135786	2.37367e-05	0.00358634	0.00358639
MCF7_2	P49207	60S ribosomal protein L34	RPL34	LSKTKKHVSR	_LSK[+42]TK[+42]K[+42]HVSR_	K72	KHVSR	y5	y	5	1	noloss	142.661	67799.8	67798	0.0859482	0.00037124	0.00209973	0.00209979
MCF7_2	P49207	60S ribosomal protein L34	RPL34	RLSYNTASNKTR	_RLSYNTASNK[+42]TR_	K19	ASNKTR	y6	y	6	1	noloss	12124.4	41199.1	41020.2	0.0481288	0.000315279	0.227374	0.228139
MCF7_2	P49207	60S ribosomal protein L34	RPL34	RLSYNTASNKTR	_RLSYNTASNK[+42]TR_	K19	NKTR	y4	y	4	1	noloss	320.434	39882.8	39880.3	0.0425374	6.15006e-05	0.00797034	0.00797084
MCF7_3	P49207	60S ribosomal protein L34	RPL34	LSKTKKHVSR	_LSK[+42]TK[+42]K[+42]HVSR_	K69	LSK	b3	b	3	1	H2O	91.5488	3986.09	3985.75	1.87535e-16	1.71299e-23	0.0224514	0.0224533
MCF7_3	P49207	60S ribosomal protein L34	RPL34	LSKTKKHVSR	_LSK[+42]TK[+42]K[+42]HVSR_	K72	KHVSR	y5	y	5	1	noloss	217.676	68046.6	68043.9	0.0545952	8.91602e-05	0.00318872	0.00318885
MCF7_3	P49207	60S ribosomal protein L34	RPL34	RLSYNTASNKTR	_RLSYNTASNK[+42]TR_	K19	ASNKTR	y6	y	6	1	noloss	1728.76	5116.11	5090.61	0.0913783	1.9966e-05	0.252563	0.253507
MCF7_3	P49207	60S ribosomal protein L34	RPL34	RLSYNTASNKTR	_RLSYNTASNK[+42]TR_	K19	NKTR	y4	y	4	1	noloss	382.564	1928.38	1925.38	0.0913783	1.9966e-05	0.165545	0.16576
MCF7_2	P49247	Ribose-5-phosphate isomerase	RPIA	AKKLAGR	_AK[+42]K[+42]LAGR_	K83	KLAGR	y5	y	5	1	noloss	1750.74	20147.1	20131.2	0.018997	0.0676569	0.0799505	0.0800084
MCF7_3	P49247	Ribose-5-phosphate isomerase	RPIA	AKKLAGR	_AK[+42]K[+42]LAGR_	K83	KLAGR	y5	y	5	1	noloss	1258.89	21293.2	21281.7	0.0163215	0.0441257	0.0558217	0.05585
MCF7_1	P49321	Nuclear autoantigenic sperm protein	NASP	KPTDGASSSNCVTDISHLVR	_K[+42]PTDGASSSNC[+57]VTDISHLVR_	K698	KPTDGA	b6	b	6	1	noloss	163.288	4473.78	4471.83	9.67746e-06	5.50953e-12	0.0352137	0.0352285
MCF7_1	P49321	Nuclear autoantigenic sperm protein	NASP	LKELLPEIR	_LK[+42]ELLPEIR_	K643	LKE	b3	b	3	1	noloss	842.796	2491.15	2486.97	0.00274136	0.0028674	0.252793	0.253109
MCF7_2	P49321	Nuclear autoantigenic sperm protein	NASP	KPTDGASSSNCVTDISHLVR	_K[+42]PTDGASSSNC[+57]VTDISHLVR_	K698	KPTDGA	b6	b	6	1	noloss	114.856	2543.71	2542.34	0.00190639	4.78522e-06	0.0432023	0.0432246
MCF7_2	P49321	Nuclear autoantigenic sperm protein	NASP	LKELLPEIR	_LK[+42]ELLPEIR_	K643	LKE	b3	b	3	1	noloss	946.806	35721	35716.4	0.00029406	0.00174056	0.0258212	0.0258245
MCF7_3	P49321	Nuclear autoantigenic sperm protein	NASP	AASLLGKKYGETANE	_AASLLGK[+42]K[+42]YGETANE_	K75	AASLLGK	b7	b	7	1	H2O	369.725	1479.01	1473.17	0.00799989	0.00294661	0.199988	0.200622
MCF7_3	P49321	Nuclear autoantigenic sperm protein	NASP	KPTDGASSSNCVTDISHLVR	_K[+42]PTDGASSSNC[+57]VTDISHLVR_	K698	KPTDGA	b6	b	6	1	noloss	785.668	14895	14885.7	0.0201229	0.00297845	0.0501042	0.0501341
MCF7_3	P49321	Nuclear autoantigenic sperm protein	NASP	LKELLPEIR	_LK[+42]ELLPEIR_	K643	LKE	b3	b	3	1	noloss	75.5183	2345.99	2345.61	0.0124131	0.00656327	0.0311865	0.0311913
MCF7_1	P49327	Fatty acid synthase	FASN	GLKPSCTIIPLMKKDHR	_GLK[+42]PSC[+57]TIIPLMK[+42]K[+42]DHR_	K776	GLK	b3	b	3	1	noloss	1731.21	6937.74	6932.54	2.10398e-13	1.04992e-19	0.199703	0.199822
MCF7_1	P49327	Fatty acid synthase	FASN	WKAGLYGLPR	_WK[+42]AGLYGLPR_	K41	KAGLYGLPR	y9	y	9	1	noloss	478.071	12239.8	12219.1	5.22434e-05	5.37341e-12	0.0375905	0.0376518
MCF7_2	P49327	Fatty acid synthase	FASN	GLKPSCTIIPLMKKDHR	_GLK[+42]PSC[+57]TIIPLMK[+42]K[+42]DHR_	K776	GLK	b3	b	3	1	noloss	1853.07	17656	17650.4	0.00277018	0.00256186	0.094985	0.0950121
MCF7_2	P49327	Fatty acid synthase	FASN	KFCFTPHTEE	_K[+42]FC[+57]FTPHTEE_	K1116	KFC	b3	b	3	1	noloss	59.6797	3684.75	3683.69	0.001323	2.51661e-07	0.0159383	0.0159428
MCF7_2	P49327	Fatty acid synthase	FASN	WKAGLYGLPR	_WK[+42]AGLYGLPR_	K41	KAGLYGLPR	y9	y	9	1	noloss	28.0444	33834.7	33833.5	0.00388372	0.000263072	0.000828177	0.000828206
MCF7_3	P49327	Fatty acid synthase	FASN	GLKPSCTIIPLMKKDHR	_GLK[+42]PSC[+57]TIIPLMK[+42]K[+42]DHR_	K776	GLK	b3	b	3	1	noloss	1453.89	18661.5	18657.1	2.11479e-07	1.38573e-11	0.0722776	0.0722933
MCF7_3	P49327	Fatty acid synthase	FASN	KFCFTPHTEE	_K[+42]FC[+57]FTPHTEE_	K1116	KFC	b3	b	3	1	noloss	1703.02	8927.02	8896.72	0.0158366	1.70107e-06	0.160208	0.160667
MCF7_3	P49327	Fatty acid synthase	FASN	WKAGLYGLPR	_WK[+42]AGLYGLPR_	K41	KAGLYGLPR	y9	y	9	1	noloss	375.583	56384.6	56368.4	0.00662949	0.000114213	0.00661701	0.0066189
MCF7_1	P49368	T-complex protein 1 subunit gamma	CCT3	EIQVQHPAAKSMIE	_EIQVQHPAAK[+42]SMIE_	K78	EIQVQHPAAKS	b11	b	11	1	H2O	629.231	4101.35	4057.17	0.00667697	7.73263e-06	0.133014	0.134268
MCF7_1	P49368	T-complex protein 1 subunit gamma	CCT3	GVMINKDVTHPR	_GVMINK[+42]DVTHPR_	K222	INKDVTHPR	y9	y	9	1	noloss	115.205	1950.69	1944.77	0.0624127	3.59396e-07	0.0557651	0.0559252
MCF7_1	P49368	T-complex protein 1 subunit gamma	CCT3	GVMINKDVTHPR	_GVMINK[+42]DVTHPR_	K222	KDVTHPR	y7	y	7	1	noloss	276.361	2099.29	2091.57	0.0624127	3.59396e-07	0.116331	0.11671
MCF7_1	P49368	T-complex protein 1 subunit gamma	CCT3	KGISDLAQHYLMR	_K[+42]GISDLAQHYLMR_	K294	KGI	b3	b	3	1	noloss	598.289	2015.72	2013.92	2.96642e-07	3.06986e-14	0.228878	0.229035
MCF7_1	P49368	T-complex protein 1 subunit gamma	CCT3	KVQSGNINAAKTIADIIR	_K[+42]VQSGNINAAK[+42]TIADIIR_	K21	KVQSGN	b6	b	6	1	noloss	5049.47	17695.1	17628	0.00401219	0.00152756	0.222008	0.222664
MCF7_1	P49368	T-complex protein 1 subunit gamma	CCT3	KVQSGNINAAKTIADIIR	_K[+42]VQSGNINAAK[+42]TIADIIR_	K31	KTIADIIR	y8	y	8	1	noloss	1011.33	21282.9	21245.9	0.00466777	0.000123724	0.0453628	0.0454381
MCF7_1	P49368	T-complex protein 1 subunit gamma	CCT3	VEKIPGGIIEDSCVLR	_VEK[+42]IPGGIIEDSC[+57]VLR_	K203	VEK	b3	b	3	1	H2O	1115.81	26666.9	26661.9	0.00613709	0.0481081	0.0401619	0.0401692
MCF7_1	P49368	T-complex protein 1 subunit gamma	CCT3	VEKIPGGIIEDSCVLR	_VEK[+42]IPGGIIEDSC[+57]VLR_	K203	VEK	b3	b	3	1	noloss	867.689	165315	165311	0.00336387	0.0589202	0.00522131	0.00522143
MCF7_2	P49368	T-complex protein 1 subunit gamma	CCT3	EIQVQHPAAKSMIE	_EIQVQHPAAK[+42]SMIE_	K78	EIQVQHPAAKS	b11	b	11	1	H2O	978.832	7492.82	7424.09	0.0150945	0.000288493	0.115542	0.116487
MCF7_2	P49368	T-complex protein 1 subunit gamma	CCT3	GVMINKDVTHPR	_GVMINK[+42]DVTHPR_	K222	INKDVTHPR	y9	y	9	1	noloss	31.7399	7769.61	7767.98	0.0657596	4.08084e-07	0.00406852	0.00406937
MCF7_2	P49368	T-complex protein 1 subunit gamma	CCT3	GVMINKDVTHPR	_GVMINK[+42]DVTHPR_	K222	KDVTHPR	y7	y	7	1	noloss	624.792	8278.83	8261.38	0.0657596	4.08084e-07	0.0701728	0.0703106
MCF7_2	P49368	T-complex protein 1 subunit gamma	CCT3	KGISDLAQHYLMR	_K[+42]GISDLAQHYLMR_	K294	KGI	b3	b	3	1	noloss	788.127	7485.74	7483.37	0.00315236	0.00160697	0.095255	0.0952823
MCF7_2	P49368	T-complex protein 1 subunit gamma	CCT3	KVQSGNINAAKTIADIIR	_K[+42]VQSGNINAAK[+42]TIADIIR_	K21	KVQSGN	b6	b	6	1	noloss	7761.03	30491.2	30388.2	0.0075918	0.000976226	0.202891	0.203439
MCF7_2	P49368	T-complex protein 1 subunit gamma	CCT3	KVQSGNINAAKTIADIIR	_K[+42]VQSGNINAAK[+42]TIADIIR_	K31	KTIADIIR	y8	y	8	1	noloss	2638.12	35282.9	35186.5	0.00929774	0.00119327	0.0695688	0.0697459
MCF7_2	P49368	T-complex protein 1 subunit gamma	CCT3	VEKIPGGIIEDSCVLR	_VEK[+42]IPGGIIEDSC[+57]VLR_	K203	VEK	b3	b	3	1	H2O	1271.8	38902	38896.2	0.0205872	6.91766e-07	0.0316574	0.031662
MCF7_2	P49368	T-complex protein 1 subunit gamma	CCT3	VEKIPGGIIEDSCVLR	_VEK[+42]IPGGIIEDSC[+57]VLR_	K203	VEK	b3	b	3	1	noloss	269.458	242112	242111	0.00143839	9.14121e-08	0.00111171	0.00111171
MCF7_3	P49368	T-complex protein 1 subunit gamma	CCT3	EIQVQHPAAKSMIE	_EIQVQHPAAK[+42]SMIE_	K78	EIQVQHPAAKS	b11	b	11	1	H2O	856.495	6855.07	6794.93	0.0195859	0.00451283	0.111066	0.111939
MCF7_3	P49368	T-complex protein 1 subunit gamma	CCT3	EIQVQHPAAKSMIE	_EIQVQHPAAK[+42]SMIE_	K78	EIQVQHPAAKS	b11	b	11	1	noloss	282.777	916.621	896.767	0.0269293	0.0063821	0.235766	0.239735
MCF7_3	P49368	T-complex protein 1 subunit gamma	CCT3	GVMINKDVTHPR	_GVMINK[+42]DVTHPR_	K222	KDVTHPR	y7	y	7	1	noloss	767.134	4854.77	4833.35	0.0799261	9.40364e-05	0.136454	0.136976
MCF7_3	P49368	T-complex protein 1 subunit gamma	CCT3	KGISDLAQHYLMR	_K[+42]GISDLAQHYLMR_	K294	KGI	b3	b	3	1	noloss	486.029	2381.17	2379.71	1.78404e-06	8.33821e-06	0.169514	0.1696
MCF7_3	P49368	T-complex protein 1 subunit gamma	CCT3	KVQSGNINAAKTIADIIR	_K[+42]VQSGNINAAK[+42]TIADIIR_	K21	KVQSGN	b6	b	6	1	noloss	2757.92	12805.7	12769.1	0.000481867	0.000246642	0.177203	0.177621
MCF7_3	P49368	T-complex protein 1 subunit gamma	CCT3	KVQSGNINAAKTIADIIR	_K[+42]VQSGNINAAK[+42]TIADIIR_	K31	KTIADIIR	y8	y	8	1	noloss	642.708	21343.8	21320.4	0.0246236	0.000128284	0.0292319	0.0292631
MCF7_3	P49368	T-complex protein 1 subunit gamma	CCT3	VEKIPGGIIEDSCVLR	_VEK[+42]IPGGIIEDSC[+57]VLR_	K203	VEK	b3	b	3	1	H2O	214.389	2965.51	2964.54	0.0889394	0.00991979	0.0674199	0.0674406
MCF7_3	P49368	T-complex protein 1 subunit gamma	CCT3	VEKIPGGIIEDSCVLR	_VEK[+42]IPGGIIEDSC[+57]VLR_	K203	VEK	b3	b	3	1	noloss	54.2446	121051	121050	0.00292904	4.95472e-15	0.000447914	0.000447915
MCF7_1	P49406	39S ribosomal protein L19, mitochondrial	MRPL19	TDPLKFQIER	_TDPLK[+42]FQIER_	K91	LKFQIER	y7	y	7	1	noloss	1647.29	24855.9	24792	0.0733413	9.17379e-10	0.0621545	0.0623047
MCF7_2	P49406	39S ribosomal protein L19, mitochondrial	MRPL19	TDPLKFQIER	_TDPLK[+42]FQIER_	K91	LKFQIER	y7	y	7	1	noloss	1532.13	27973.7	27914.3	0.0614172	5.24857e-08	0.0519263	0.0520311
MCF7_3	P49406	39S ribosomal protein L19, mitochondrial	MRPL19	TDPLKFQIER	_TDPLK[+42]FQIER_	K91	LKFQIER	y7	y	7	1	noloss	250.659	22097.8	22088.1	0.0931433	1.33318e-14	0.011216	0.0112208
MCF7_1	P49411	Elongation factor Tu, mitochondrial	TUFM	AKKTYVR	_AK[+42]K[+42]TYVR_	K49	KTYVR	y5	y	5	1	noloss	324.727	313427	313421	0.0354492	3.52803e-12	0.00103498	0.001035
MCF7_1	P49411	Elongation factor Tu, mitochondrial	TUFM	AQVYILSKEEGGR	_AQVYILSK[+42]EEGGR_	K361	KEEGGR	y6	y	6	1	noloss	25.172	34322.4	34322	0.0282708	3.04605e-08	0.000732862	0.00073287
MCF7_1	P49411	Elongation factor Tu, mitochondrial	TUFM	GLVMVKPGSIKPHQKVE	_GLVMVK[+42]PGSIK[+42]PHQK[+42]VE_	K351	HQKVE	y5	y	5	1	noloss	268.034	4135.61	4131.8	0.0896561	5.5967e-22	0.0608665	0.0609192
MCF7_1	P49411	Elongation factor Tu, mitochondrial	TUFM	GLVMVKPGSIKPHQKVE	_GLVMVK[+42]PGSIK[+42]PHQK[+42]VE_	K351	PHQKVE	y6	y	6	1	noloss	707.787	21449.9	21435.5	0.0896561	5.5967e-22	0.0319431	0.031964
MCF7_2	P49411	Elongation factor Tu, mitochondrial	TUFM	AKKTYVR	_AK[+42]K[+42]TYVR_	K49	KTYVR	y5	y	5	1	noloss	107.816	6971.59	6969.84	0.00998938	3.63031e-05	0.0152295	0.0152333
MCF7_3	P49411	Elongation factor Tu, mitochondrial	TUFM	IILPPEKE	_IILPPEK[+42]E_	K395	PEKE	y4	y	4	1	noloss	918.634	1719.72	1711.67	0.0225273	0.00767278	0.348185	0.34925
MCF7_3	P49411	Elongation factor Tu, mitochondrial	TUFM	IILPPEKE	_IILPPEK[+42]E_	K395	PPEKE	y5	y	5	1	H2O	372.366	717.991	713.068	0.0225273	0.00767278	0.341508	0.343057
MCF7_3	P49411	Elongation factor Tu, mitochondrial	TUFM	IILPPEKE	_IILPPEK[+42]E_	K395	PPEKE	y5	y	5	1	noloss	760.522	13572	13562	0.0225273	0.00767278	0.0530626	0.0530999
MCF7_3	P49419	Alpha-aminoadipic semialdehyde dehydrogenase	ALDH7A1	LKKAYAQIR	_LK[+42]K[+42]AYAQIR_	K352	KAYAQIR	y7	y	7	1	noloss	1339.38	18128.3	18089	0.0348932	1.32631e-09	0.0688005	0.0689396
MCF7_1	P49458	Signal recognition particle 9 kDa protein	SRP9	AAEKLYLADPMKAR	_AAEK[+42]LYLADPMK[+42]AR_	K16	AAEK	b4	b	4	1	noloss	17264.9	40831	40734.7	1.58842e-09	9.48688e-11	0.297179	0.297673
MCF7_2	P49458	Signal recognition particle 9 kDa protein	SRP9	AAEKLYLADPMKAR	_AAEK[+42]LYLADPMK[+42]AR_	K16	AAEK	b4	b	4	1	noloss	3264.61	26401.6	26383.4	0.0126406	0.00681	0.110045	0.110112
MCF7_2	P49458	Signal recognition particle 9 kDa protein	SRP9	KLYLADPMKAR	_K[+42]LYLADPMK[+42]AR_	K16	KLY	b3	b	3	1	noloss	50.1438	29941.7	29941.4	0.0023147	0.000374099	0.00167191	0.00167193
MCF7_2	P49458	Signal recognition particle 9 kDa protein	SRP9	LMVAKEAR	_LMVAK[+42]EAR_	K76	AKEAR	y5	y	5	1	noloss	849.732	189763	189754	0.0925436	5.11198e-05	0.0044579	0.0044581
MCF7_2	P49458	Signal recognition particle 9 kDa protein	SRP9	LMVAKEAR	_LMVAK[+42]EAR_	K76	MVAKEAR	y7	y	7	1	noloss	2465.79	51756	51651.2	0.0925436	5.11198e-05	0.045476	0.0455641
MCF7_2	P49458	Signal recognition particle 9 kDa protein	SRP9	LMVAKEAR	_LMVAK[+42]EAR_	K76	VAKEAR	y6	y	6	1	noloss	20399	262447	262131	0.0925436	5.11198e-05	0.0721203	0.072201
MCF7_3	P49458	Signal recognition particle 9 kDa protein	SRP9	AAEKLYLADPMKAR	_AAEK[+42]LYLADPMK[+42]AR_	K16	AAEK	b4	b	4	1	noloss	9652.87	41765.6	41711.7	1.31853e-08	4.6999e-12	0.187732	0.187929
MCF7_1	P49585	Choline-phosphate cytidylyltransferase A	PCYT1A	KKYHLQER	_K[+42]K[+42]YHLQER_	K239	KYHLQER	y7	y	7	1	noloss	95.4703	1017.4	1013.47	0.00459152	0.000814034	0.0857873	0.0860914
MCF7_2	P49585	Choline-phosphate cytidylyltransferase A	PCYT1A	KKYHLQER	_K[+42]K[+42]YHLQER_	K239	KYHLQER	y7	y	7	1	noloss	236.716	2728.74	2718.99	0.0279987	0.000522938	0.0798244	0.0800876
MCF7_3	P49585	Choline-phosphate cytidylyltransferase A	PCYT1A	KKYHLQER	_K[+42]K[+42]YHLQER_	K239	KYHLQER	y7	y	7	1	noloss	570.657	1038.88	1015.38	0.0117566	4.2064e-05	0.354548	0.359801
MCF7_2	P49588	Alanine--tRNA ligase, cytoplasmic	AARS	AKVKAQTAPNKDVQR	_AK[+42]VK[+42]AQTAPNK[+42]DVQR_	K780	AKV	b3	b	3	1	noloss	16.9177	6436.51	6436.46	0.00238804	7.86388e-05	0.00262151	0.00262153
MCF7_3	P49588	Alanine--tRNA ligase, cytoplasmic	AARS	AKVKAQTAPNKDVQR	_AK[+42]VK[+42]AQTAPNK[+42]DVQR_	K780	AKV	b3	b	3	1	noloss	54.4533	6731.23	6731.07	0.00204711	4.04897e-14	0.00802474	0.00802493
MCF7_1	P49591	Serine--tRNA ligase, cytoplasmic	SARS	GSKKKAAAR	_GSK[+42]K[+42]K[+42]AAAR_	K494	KAAAR	y5	y	5	1	noloss	94.2064	9097.7	9096.96	0.0769625	7.25303e-11	0.0102488	0.0102497
MCF7_1	P49591	Serine--tRNA ligase, cytoplasmic	SARS	VDKGGDPALIR	_VDK[+42]GGDPALIR_	K12	VDK	b3	b	3	1	noloss	96.8149	5447.99	5447.58	0.0157741	3.34558e-05	0.0174605	0.0174618
MCF7_2	P49591	Serine--tRNA ligase, cytoplasmic	SARS	VDKGGDPALIR	_VDK[+42]GGDPALIR_	K12	VDK	b3	b	3	1	noloss	487.902	13096	13094	0.0092275	8.26024e-05	0.0359176	0.035923
MCF7_3	P49591	Serine--tRNA ligase, cytoplasmic	SARS	GSKKKAAAR	_GSK[+42]K[+42]K[+42]AAAR_	K494	KAAAR	y5	y	5	1	noloss	168.374	26786.4	26785.1	0.0883697	5.80636e-05	0.00624654	0.00624685
MCF7_3	P49591	Serine--tRNA ligase, cytoplasmic	SARS	VDKGGDPALIR	_VDK[+42]GGDPALIR_	K12	KGGDPALIR	y9	y	9	1	noloss	8793.11	2199.94	1889.39	0.0439272	0.00587447	0.799879	0.823132
MCF7_3	P49591	Serine--tRNA ligase, cytoplasmic	SARS	VDKGGDPALIR	_VDK[+42]GGDPALIR_	K12	VDK	b3	b	3	1	noloss	318.192	497.108	495.781	0.0439272	0.00587447	0.390276	0.390912
MCF7_1	P49662	Caspase-4	CASP4	KVQQSFETPRAK	_K[+42]VQQSFETPRAK_	K345	KVQ	b3	b	3	1	noloss	1138.41	8620.62	8615.81	0.0210662	0.00691833	0.116652	0.11671
MCF7_2	P49662	Caspase-4	CASP4	KVQQSFETPRAK	_K[+42]VQQSFETPRAK_	K345	KVQ	b3	b	3	1	noloss	1075.68	8157.21	8152.67	0.000325222	6.35473e-05	0.116505	0.116563
MCF7_3	P49662	Caspase-4	CASP4	KVQQSFETPRAK	_K[+42]VQQSFETPRAK_	K345	KVQ	b3	b	3	1	noloss	694.559	5603.62	5600.69	7.39051e-07	5.29516e-14	0.110279	0.110331
MCF7_1	P49711	Transcriptional repressor CTCF	CTCF	KQHSYIEQGKKCR	_K[+42]QHSYIEQGK[+42]K[+42]C[+57]R_	K458	KQHSY	b5	b	5	1	H2O	159.386	7510.65	7508.1	0.0163449	1.03396e-18	0.0207803	0.0207872
MCF7_1	P49711	Transcriptional repressor CTCF	CTCF	KQHSYIEQGKKCR	_K[+42]QHSYIEQGK[+42]K[+42]C[+57]R_	K458	KQHSYI	b6	b	6	1	noloss	174.67	5750.44	5746.23	0.0163449	1.03396e-18	0.0294796	0.0295005
MCF7_1	P49711	Transcriptional repressor CTCF	CTCF	KQHSYIEQGKKCR	_K[+42]QHSYIEQGK[+42]K[+42]C[+57]R_	K468	KCR	y3	y	3	1	noloss	464.137	36496.5	36489.1	0.0649738	2.57251e-18	0.0125576	0.0125601
MCF7_1	P49711	Transcriptional repressor CTCF	CTCF	KSDLGVHLR	_K[+42]SDLGVHLR_	K449	KSD	b3	b	3	1	noloss	81.251	2600.46	2600.14	0.000257859	1.06557e-05	0.0302982	0.0303018
MCF7_1	P49711	Transcriptional repressor CTCF	CTCF	QKQLLDMHFKR	_QK[+42]QLLDMHFK[+42]R_	K535	QKQ	b3	b	3	1	NH3	50.6363	1954.08	1953.83	0.000495673	7.92254e-05	0.0252586	0.0252617
MCF7_1	P49711	Transcriptional repressor CTCF	CTCF	TFIKGKER	_TFIK[+42]GK[+42]ER_	K20	GKER	y4	y	4	1	noloss	1523.38	38439.2	38428.4	0.0417531	0.00669957	0.0381201	0.0381304
MCF7_2	P49711	Transcriptional repressor CTCF	CTCF	FTQSGTMKMHILQKHTE	_FTQSGTMK[+42]MHILQK[+42]HTE_	K429	HILQKHTE	y8	y	8	1	noloss	60.66	922.077	919.384	0.0745791	0.000737865	0.0617255	0.0618951
MCF7_2	P49711	Transcriptional repressor CTCF	CTCF	FTQSGTMKMHILQKHTE	_FTQSGTMK[+42]MHILQK[+42]HTE_	K429	LQKHTE	y6	y	6	1	noloss	498.484	1345.16	1334.51	0.0745791	0.000737865	0.27038	0.271951
MCF7_2	P49711	Transcriptional repressor CTCF	CTCF	KQHSYIEQGKKCR	_K[+42]QHSYIEQGK[+42]K[+42]C[+57]R_	K458	KQHSY	b5	b	5	1	H2O	355.935	8427.58	8421.88	0.0167548	5.08589e-05	0.040523	0.0405494
MCF7_2	P49711	Transcriptional repressor CTCF	CTCF	KQHSYIEQGKKCR	_K[+42]QHSYIEQGK[+42]K[+42]C[+57]R_	K458	KQHSY	b5	b	5	1	noloss	134.377	9531.58	9529.43	0.0147825	3.35528e-05	0.0139021	0.0139052
MCF7_2	P49711	Transcriptional repressor CTCF	CTCF	KQHSYIEQGKKCR	_K[+42]QHSYIEQGK[+42]K[+42]C[+57]R_	K458	KQHSYI	b6	b	6	1	noloss	127.83	10979.4	10976.3	0.0157995	4.30838e-05	0.0115087	0.0115119
MCF7_2	P49711	Transcriptional repressor CTCF	CTCF	KQHSYIEQGKKCR	_K[+42]QHSYIEQGK[+42]K[+42]C[+57]R_	K468	KCR	y3	y	3	1	noloss	104.467	15918.9	15917.3	0.0707711	3.35528e-05	0.00651967	0.00652035
MCF7_2	P49711	Transcriptional repressor CTCF	CTCF	KSDLGVHLR	_K[+42]SDLGVHLR_	K449	KSD	b3	b	3	1	noloss	43.982	6442.96	6442.79	0.00350687	2.0957e-06	0.00678007	0.00678025
MCF7_2	P49711	Transcriptional repressor CTCF	CTCF	TFIKGKER	_TFIK[+42]GK[+42]ER_	K20	GKER	y4	y	4	1	noloss	34270.1	211.42	-31.0566	0.00888027	0.0780851	0.993869	1.00091
MCF7_3	P49711	Transcriptional repressor CTCF	CTCF	DTYKLKR	_DTYK[+42]LK[+42]R_	K395	LKR	y3	y	3	1	NH3	824.369	31490.7	31486.7	0.0875548	9.08647e-12	0.0255104	0.0255135
MCF7_3	P49711	Transcriptional repressor CTCF	CTCF	DTYKLKR	_DTYK[+42]LK[+42]R_	K395	LKR	y3	y	3	1	noloss	54401.3	134348	134086	0.0875548	9.08647e-12	0.28822	0.288621
MCF7_3	P49711	Transcriptional repressor CTCF	CTCF	KQHSYIEQGKKCR	_K[+42]QHSYIEQGK[+42]K[+42]C[+57]R_	K458	KQHSY	b5	b	5	1	H2O	310.559	4191.4	4186.42	0.0930661	3.20736e-08	0.0689831	0.0690594
MCF7_3	P49711	Transcriptional repressor CTCF	CTCF	KQHSYIEQGKKCR	_K[+42]QHSYIEQGK[+42]K[+42]C[+57]R_	K458	KQHSY	b5	b	5	1	noloss	60.9317	7769.01	7768.03	0.0930661	3.20736e-08	0.00778189	0.00778286
MCF7_3	P49711	Transcriptional repressor CTCF	CTCF	KQHSYIEQGKKCR	_K[+42]QHSYIEQGK[+42]K[+42]C[+57]R_	K458	KQHSYI	b6	b	6	1	noloss	704.186	2542.83	2525.87	0.0930661	3.20736e-08	0.216872	0.218011
MCF7_3	P49711	Transcriptional repressor CTCF	CTCF	KQHSYIEQGKKCR	_K[+42]QHSYIEQGK[+42]K[+42]C[+57]R_	K468	KCR	y3	y	3	1	noloss	97.0945	8178.66	8177.11	0.0603866	1.26095e-10	0.0117324	0.0117346
MCF7_3	P49711	Transcriptional repressor CTCF	CTCF	KSDLGVHLR	_K[+42]SDLGVHLR_	K449	KSD	b3	b	3	1	noloss	28.8057	5408.02	5407.91	6.52253e-06	5.20504e-15	0.00529826	0.00529837
MCF7_3	P49711	Transcriptional repressor CTCF	CTCF	QKQLLDMHFKR	_QK[+42]QLLDMHFK[+42]R_	K535	QKQ	b3	b	3	1	NH3	22.5993	2849.62	2849.51	0.000487124	0.000155668	0.00786824	0.00786854
MCF7_3	P49711	Transcriptional repressor CTCF	CTCF	TFIKGKER	_TFIK[+42]GK[+42]ER_	K20	GKER	y4	y	4	1	noloss	26261.4	114.639	-71.1718	0.00209237	0.00739311	0.995654	1.00272
MCF7_3	P49711	Transcriptional repressor CTCF	CTCF	YHDPNFVPAAFVCSKCGKTFTR	_YHDPNFVPAAFVC[+57]SK[+42]C[+57]GK[+42]TFTR_	K562	CGKTFTR	y7	y	7	1	noloss	95.0543	13886.6	13882	0.0953503	2.65145e-12	0.00679849	0.00680075
MCF7_3	P49711	Transcriptional repressor CTCF	CTCF	YHDPNFVPAAFVCSKCGKTFTR	_YHDPNFVPAAFVC[+57]SK[+42]C[+57]GK[+42]TFTR_	K562	GKTFTR	y6	y	6	1	noloss	20.4769	10306.6	10306.2	0.0953503	2.65145e-12	0.00198285	0.00198292
MCF7_3	P49720	Proteasome subunit beta type-3	PSMB3	KDKITTR	_K[+42]DK[+42]ITTR_	K194	DKITTR	y6	y	6	1	noloss	3584.21	52926.6	52857.8	0.0276208	4.63039e-05	0.0634253	0.0635026
MCF7_3	P49736	DNA replication licensing factor MCM2	MCM2	VVLAMYPKYDR	_VVLAMYPK[+42]YDR_	K273	AMYPKYDR	y8	y	8	1	noloss	14.9162	6592.29	6591.14	0.093605	8.56532e-06	0.00225756	0.00225795
MCF7_3	P49736	DNA replication licensing factor MCM2	MCM2	VVLAMYPKYDR	_VVLAMYPK[+42]YDR_	K273	LAMYPKYDR	y9	y	9	1	noloss	43.094	3746.09	3741.89	0.093605	8.56532e-06	0.0113729	0.0113855
MCF7_3	P49736	DNA replication licensing factor MCM2	MCM2	VVLAMYPKYDR	_VVLAMYPK[+42]YDR_	K273	MYPKYDR	y7	y	7	1	noloss	3731.95	1543.55	1292.21	0.093605	8.56532e-06	0.707411	0.742801
MCF7_3	P49736	DNA replication licensing factor MCM2	MCM2	VVLAMYPKYDR	_VVLAMYPK[+42]YDR_	K273	PKYDR	y5	y	5	1	noloss	3305.14	3041.57	2985.26	0.093605	8.56532e-06	0.520764	0.525426
MCF7_3	P49736	DNA replication licensing factor MCM2	MCM2	VVLAMYPKYDR	_VVLAMYPK[+42]YDR_	K273	YPKYDR	y6	y	6	1	noloss	65.0236	1330.37	1328.37	0.093605	8.56532e-06	0.0465988	0.0466656
MCF7_1	P49748	Very long-chain specific acyl-CoA dehydrogenase, mitochondrial	ACADVL	KITAFVVER	_K[+42]ITAFVVER_	K278	KITAFVVE	b8	b	8	1	noloss	24171.3	524.869	-396.002	0.00052461	0.0135506	0.978747	1.01666
MCF7_2	P49748	Very long-chain specific acyl-CoA dehydrogenase, mitochondrial	ACADVL	KITAFVVER	_K[+42]ITAFVVER_	K278	KITAFVVE	b8	b	8	1	noloss	1065.81	597.28	556.675	0.00210784	0.0023147	0.640861	0.656899
MCF7_3	P49748	Very long-chain specific acyl-CoA dehydrogenase, mitochondrial	ACADVL	AKLIKHKKGIVNE	_AK[+42]LIK[+42]HK[+42]K[+42]GIVNE_	K550	AKL	b3	b	3	1	noloss	2993.71	2812.99	2803.07	0.0773751	3.23632e-11	0.515562	0.516444
MCF7_3	P49748	Very long-chain specific acyl-CoA dehydrogenase, mitochondrial	ACADVL	KITAFVVER	_K[+42]ITAFVVER_	K278	KITAFVVE	b8	b	8	1	noloss	316.168	358.669	346.623	0.00050688	0.0041	0.468511	0.477025
MCF7_1	P49750	YLP motif-containing protein 1	YLPM1	DISTNKVEQIPYGER	_DISTNK[+42]VEQIPYGER_	K1457	KVEQIPYGER	y10	y	10	1	noloss	1517.05	1714.1	1600.64	7.48397e-12	1.24097e-21	0.469507	0.486593
MCF7_1	P49750	YLP motif-containing protein 1	YLPM1	GPGLVKQEDFR	_GPGLVK[+42]QEDFR_	K858	GLVKQEDFR	y9	y	9	1	noloss	3069.02	8322.1	8151.53	0.0751621	1.0515e-11	0.269422	0.273518
MCF7_1	P49750	YLP motif-containing protein 1	YLPM1	GPGLVKQEDFR	_GPGLVK[+42]QEDFR_	K858	KQEDFR	y6	y	6	1	noloss	3527.41	16149.6	16056.1	0.0751621	1.0515e-11	0.179266	0.180121
MCF7_1	P49750	YLP motif-containing protein 1	YLPM1	GPGLVKQEDFR	_GPGLVK[+42]QEDFR_	K858	LVKQEDFR	y8	y	8	1	noloss	471.879	1576.3	1553.15	0.0751621	1.0515e-11	0.230389	0.233024
MCF7_1	P49750	YLP motif-containing protein 1	YLPM1	GPGLVKQEDFR	_GPGLVK[+42]QEDFR_	K858	VKQEDFR	y7	y	7	1	noloss	2446.37	13338.5	13251.1	0.0751621	1.0515e-11	0.154982	0.155845
MCF7_2	P49750	YLP motif-containing protein 1	YLPM1	DISTNKVEQIPYGER	_DISTNK[+42]VEQIPYGER_	K1457	KVEQIPYGER	y10	y	10	1	noloss	2404.98	1409.47	1229.61	8.23325e-05	4.46525e-05	0.630492	0.661693
MCF7_3	P49750	YLP motif-containing protein 1	YLPM1	DISTNKVEQIPYGER	_DISTNK[+42]VEQIPYGER_	K1457	KVEQIPYGER	y10	y	10	1	noloss	1184.59	2475.34	2386.74	1.03888e-07	1.04421e-13	0.323666	0.331695
MCF7_1	P49773	Histidine triad nucleotide-binding protein 1	HINT1	IAKAQVARPGGDTIFGKIIR	_IAK[+42]AQVARPGGDTIFGK[+42]IIR_	K7	IAK	b3	b	3	1	noloss	1554.79	17637.8	17632.6	0.0147625	5.61045e-06	0.0810102	0.081032
MCF7_1	P49773	Histidine triad nucleotide-binding protein 1	HINT1	KEIPAKIIFEDDR	_K[+42]EIPAK[+42]IIFEDDR_	K25	KEI	b3	b	3	1	noloss	28.8837	2015.79	2015.64	0.000131582	1.32316e-14	0.0141263	0.0141273
MCF7_2	P49773	Histidine triad nucleotide-binding protein 1	HINT1	IAKAQVARPGGDTIFGKIIR	_IAK[+42]AQVARPGGDTIFGK[+42]IIR_	K7	IAK	b3	b	3	1	noloss	1608.19	38409.2	38403.9	0.0168647	0.000164606	0.0401872	0.0401926
MCF7_3	P49773	Histidine triad nucleotide-binding protein 1	HINT1	IAKAQVARPGGDTIFGKIIR	_IAK[+42]AQVARPGGDTIFGK[+42]IIR_	K7	IAK	b3	b	3	1	noloss	1104.25	28210.7	28207	0.0119508	4.10915e-12	0.0376686	0.0376733
MCF7_3	P49773	Histidine triad nucleotide-binding protein 1	HINT1	KEIPAKIIFEDDR	_K[+42]EIPAK[+42]IIFEDDR_	K25	KEI	b3	b	3	1	noloss	11.8375	61847.6	61847.6	0.0119725	9.12509e-16	0.000191361	0.000191361
MCF7_1	P49790	Nuclear pore complex protein Nup153	NUP153	LMTPKPVSIATNR	_LMTPK[+42]PVSIATNR_	K371	PKPVSIATNR	y10	y	10	1	noloss	284.883	1827.63	1812.56	0.0157962	0.00173029	0.134855	0.135824
MCF7_2	P49790	Nuclear pore complex protein Nup153	NUP153	LMTPKPVSIATNR	_LMTPK[+42]PVSIATNR_	K371	KPVSIATNR	y9	y	9	1	noloss	171.333	737.32	730.351	0.0712381	8.98077e-05	0.188557	0.190015
MCF7_2	P49790	Nuclear pore complex protein Nup153	NUP153	LMTPKPVSIATNR	_LMTPK[+42]PVSIATNR_	K371	PKPVSIATNR	y10	y	10	1	noloss	503.664	27621.9	27595.2	0.0542314	6.50591e-05	0.0179077	0.0179247
MCF7_2	P49790	Nuclear pore complex protein Nup153	NUP153	SVYFKPSLTPSGEFR	_SVYFK[+42]PSLTPSGEFR_	K384	KPSLTPSGEFR	y11	y	11	1	noloss	452.53	3691.15	3657.3	0.00170202	0.00148468	0.10921	0.110109
MCF7_2	P49790	Nuclear pore complex protein Nup153	NUP153	VTESVKNIVPGWLQR	_VTESVK[+42]NIVPGWLQR_	K48	KNIVPGWLQR	y10	y	10	1	noloss	221.86	84.7143	67.7347	0.00547578	0.00372789	0.723675	0.766106
MCF7_3	P49790	Nuclear pore complex protein Nup153	NUP153	LMTPKPVSIATNR	_LMTPK[+42]PVSIATNR_	K371	KPVSIATNR	y9	y	9	1	noloss	587.384	1002.04	978.148	0.00909493	1.22596e-22	0.369558	0.375198
MCF7_3	P49790	Nuclear pore complex protein Nup153	NUP153	LMTPKPVSIATNR	_LMTPK[+42]PVSIATNR_	K371	PKPVSIATNR	y10	y	10	1	noloss	2176.94	4248.49	4133.32	0.00909493	1.22596e-22	0.338801	0.344984
MCF7_3	P49790	Nuclear pore complex protein Nup153	NUP153	SVYFKPSLTPSGEFR	_SVYFK[+42]PSLTPSGEFR_	K384	KPSLTPSGEFR	y11	y	11	1	noloss	272.314	4162.02	4141.65	0.0024414	0.000547941	0.0614103	0.0616937
MCF7_1	P49821	NADH dehydrogenase [ubiquinone] flavoprotein 1, mitochondrial	NDUFV1	STDIVKAIAR	_STDIVK[+42]AIAR_	K365	DIVKAIAR	y8	y	8	1	noloss	2390.15	2134.88	2058.26	0.0632772	1.01062e-07	0.528207	0.537305
MCF7_1	P49821	NADH dehydrogenase [ubiquinone] flavoprotein 1, mitochondrial	NDUFV1	STDIVKAIAR	_STDIVK[+42]AIAR_	K365	KAIAR	y5	y	5	1	noloss	3597.32	3220.13	3185.09	0.0632772	1.01062e-07	0.527664	0.53039
MCF7_1	P49914	5-formyltetrahydrofolate cyclo-ligase	MTHFS	GKICFIPR	_GK[+42]IC[+57]FIPR_	K76	GKI	b3	b	3	1	noloss	16723.1	8446.3	8396.08	0.00358717	0.0142477	0.664422	0.665751
MCF7_2	P49914	5-formyltetrahydrofolate cyclo-ligase	MTHFS	GKICFIPR	_GK[+42]IC[+57]FIPR_	K76	GKI	b3	b	3	1	noloss	4762.53	8011.24	7996.94	0.000166274	2.44064e-05	0.372836	0.373254
MCF7_2	P49914	5-formyltetrahydrofolate cyclo-ligase	MTHFS	VLSQKVIAHSE	_VLSQK[+42]VIAHSE_	K39	KVIAHSE	y7	y	7	1	noloss	62.006	4916.43	4914.95	0.00149869	4.02558e-09	0.0124549	0.0124586
MCF7_3	P49914	5-formyltetrahydrofolate cyclo-ligase	MTHFS	GKICFIPR	_GK[+42]IC[+57]FIPR_	K76	GKI	b3	b	3	1	noloss	11313.2	6718.59	6684.61	0.00317204	0.0180528	0.627403	0.628588
MCF7_3	P49915	GMP synthase [glutamine-hydrolyzing]	GMPS	IKKIPGISR	_IK[+42]K[+42]IPGISR_	K671	KIPGISR	y7	y	7	1	noloss	118.257	57995.9	57993.3	0.00825976	4.8248e-05	0.00203491	0.002035
MCF7_1	P50213	Isocitrate dehydrogenase [NAD] subunit alpha, mitochondrial	IDH3A	GYKTPYTDVNIVTIR	_GYK[+42]TPYTDVNIVTIR_	K134	GYK	b3	b	3	1	noloss	1478.35	10551.2	10544.6	0.00259902	0.0231323	0.122894	0.122961
MCF7_2	P50213	Isocitrate dehydrogenase [NAD] subunit alpha, mitochondrial	IDH3A	GYKTPYTDVNIVTIR	_GYK[+42]TPYTDVNIVTIR_	K134	GYK	b3	b	3	1	noloss	947.765	16829.5	16825.3	0.00037587	4.43715e-05	0.0533134	0.053326
MCF7_3	P50213	Isocitrate dehydrogenase [NAD] subunit alpha, mitochondrial	IDH3A	GYKTPYTDVNIVTIR	_GYK[+42]TPYTDVNIVTIR_	K134	GYK	b3	b	3	1	noloss	408.28	9398.53	9396.72	5.20937e-05	0.000214286	0.0416323	0.04164
MCF7_1	P50395	Rab GDP dissociation inhibitor beta	GDI2	FKIPGSPPESMGR	_FK[+42]IPGSPPESMGR_	K57	FKI	b3	b	3	1	noloss	2735.37	56799	56783.5	0.000664692	0.000216166	0.0459461	0.0459581
MCF7_2	P50395	Rab GDP dissociation inhibitor beta	GDI2	FKIPGSPPESMGR	_FK[+42]IPGSPPESMGR_	K57	FKI	b3	b	3	1	noloss	130.887	20343.1	20342.4	0.0023147	0.00135764	0.00639283	0.00639306
MCF7_3	P50395	Rab GDP dissociation inhibitor beta	GDI2	FKIPGSPPESMGR	_FK[+42]IPGSPPESMGR_	K57	FKI	b3	b	3	1	noloss	2290.81	62996.3	62983.3	0.000905932	0.000103226	0.0350883	0.0350953
MCF7_3	P50395	Rab GDP dissociation inhibitor beta	GDI2	NPYYGGESASITPLEDLYKR	_NPYYGGESASITPLEDLYK[+42]R_	K54	DLYKR	y5	y	5	1	noloss	111.106	5494.52	5492.5	0.0736936	2.39816e-05	0.0198205	0.0198276
MCF7_3	P50395	Rab GDP dissociation inhibitor beta	GDI2	NPYYGGESASITPLEDLYKR	_NPYYGGESASITPLEDLYK[+42]R_	K54	EDLYKR	y6	y	6	1	noloss	103.97	6442.87	6440.01	0.0736936	2.39816e-05	0.0158809	0.0158879
MCF7_3	P50395	Rab GDP dissociation inhibitor beta	GDI2	NPYYGGESASITPLEDLYKR	_NPYYGGESASITPLEDLYK[+42]R_	K54	LEDLYKR	y7	y	7	1	noloss	240.742	4017.22	4007.91	0.0736936	2.39816e-05	0.0565393	0.0566632
MCF7_3	P50395	Rab GDP dissociation inhibitor beta	GDI2	NPYYGGESASITPLEDLYKR	_NPYYGGESASITPLEDLYK[+42]R_	K54	LYKR	y4	y	4	1	noloss	747.845	7658.64	7649.9	0.0736936	2.39816e-05	0.0889605	0.089053
MCF7_3	P50395	Rab GDP dissociation inhibitor beta	GDI2	NPYYGGESASITPLEDLYKR	_NPYYGGESASITPLEDLYK[+42]R_	K54	TPLEDLYKR	y9	y	9	1	noloss	4128.59	10465.6	10203.7	0.0736936	2.39816e-05	0.282893	0.288062
MCF7_1	P50454	Serpin H1	SERPINH1	AIDKNKADLSR	_AIDK[+42]NK[+42]ADLSR_	K334	KADLSR	y6	y	6	1	noloss	3246.98	48432	48379.1	0.0172176	5.31908e-17	0.0628298	0.0628942
MCF7_1	P50454	Serpin H1	SERPINH1	AIDKNKADLSR	_AIDK[+42]NK[+42]ADLSR_	K334	NKADLSR	y7	y	7	1	noloss	532.844	34221.7	34209.3	0.0172176	5.31908e-17	0.0153316	0.0153371
MCF7_1	P50454	Serpin H1	SERPINH1	KLSPKAATLAER	_K[+42]LSPK[+42]AATLAER_	K35	KLS	b3	b	3	1	noloss	64.5214	69662.4	69662.2	0.000387835	4.47157e-07	0.000925344	0.000925347
MCF7_1	P50454	Serpin H1	SERPINH1	KLSPKAATLAER	_K[+42]LSPK[+42]AATLAER_	K39	KAATLAER	y8	y	8	1	noloss	36.2713	18183.1	18182.1	0.0828893	4.47157e-07	0.00199081	0.00199092
MCF7_1	P50454	Serpin H1	SERPINH1	KLSPKAATLAER	_K[+42]LSPK[+42]AATLAER_	K39	PKAATLAER	y9	y	9	1	noloss	43.1259	67934.5	67932.9	0.0828893	4.47157e-07	0.000634413	0.000634428
MCF7_1	P50454	Serpin H1	SERPINH1	KLSPKAATLAER	_K[+42]LSPK[+42]AATLAER_	K39	SPKAATLAER	y10	y	10	1	noloss	1224	62947.5	62889.9	0.0828893	4.47157e-07	0.0190739	0.019091
MCF7_1	P50454	Serpin H1	SERPINH1	LVRPKGDKMR	_LVRPK[+42]GDK[+42]MR_	K413	KMR	y3	y	3	1	noloss	36.2724	4486.88	4486.32	0.0612768	0.000270433	0.00801927	0.00802026
MCF7_2	P50454	Serpin H1	SERPINH1	AIDKNKADLSR	_AIDK[+42]NK[+42]ADLSR_	K334	KADLSR	y6	y	6	1	noloss	3418.13	59114.9	59059.2	0.00669281	3.07813e-05	0.0546612	0.0547099
MCF7_2	P50454	Serpin H1	SERPINH1	AIDKNKADLSR	_AIDK[+42]NK[+42]ADLSR_	K334	NKADLSR	y7	y	7	1	noloss	234.466	32802	32796.6	0.00669281	3.07813e-05	0.00709719	0.00709835
MCF7_2	P50454	Serpin H1	SERPINH1	KLSPKAATLAER	_K[+42]LSPK[+42]AATLAER_	K35	KLS	b3	b	3	1	noloss	171.003	26602.4	26601.8	0.000469038	8.8322e-06	0.00638707	0.00638722
MCF7_3	P50454	Serpin H1	SERPINH1	AIDKNKADLSR	_AIDK[+42]NK[+42]ADLSR_	K334	KADLSR	y6	y	6	1	noloss	7520.08	48258	48135.5	0.085712	6.18507e-12	0.134821	0.135118
MCF7_3	P50454	Serpin H1	SERPINH1	AIDKNKADLSR	_AIDK[+42]NK[+42]ADLSR_	K334	NKADLSR	y7	y	7	1	noloss	158.246	39692.4	39688.7	0.085712	6.18507e-12	0.00397099	0.00397136
MCF7_3	P50454	Serpin H1	SERPINH1	KLSPKAATLAER	_K[+42]LSPK[+42]AATLAER_	K35	KLS	b3	b	3	1	noloss	259.419	114543	114542	7.32824e-05	1.97668e-07	0.0022597	0.00225972
MCF7_3	P50454	Serpin H1	SERPINH1	KLSPKAATLAER	_K[+42]LSPK[+42]AATLAER_	K39	KAATLAER	y8	y	8	1	noloss	198.28	22333.7	22328	0.0506577	8.82624e-15	0.00879995	0.00880216
MCF7_3	P50454	Serpin H1	SERPINH1	KLSPKAATLAER	_K[+42]LSPK[+42]AATLAER_	K39	SPKAATLAER	y10	y	10	1	noloss	798.976	86783.1	86745.5	0.0506577	8.82624e-15	0.0091226	0.00912651
MCF7_1	P50552	Vasodilator-stimulated phosphoprotein	VASP	KMQPDQQVVINCAIVR	_K[+42]MQPDQQVVINC[+57]AIVR_	K53	KMQ	b3	b	3	1	noloss	62.1335	2904.98	2904.08	3.05631e-09	1.6318e-15	0.0209407	0.0209471
MCF7_3	P50552	Vasodilator-stimulated phosphoprotein	VASP	KMQPDQQVVINCAIVR	_K[+42]MQPDQQVVINC[+57]AIVR_	K53	KMQ	b3	b	3	1	noloss	28.6325	6070.12	6069.71	2.97959e-08	7.71232e-20	0.00469481	0.00469513
MCF7_1	P50579	Methionine aminopeptidase 2	METAP2	ICEKLEDCSR	_IC[+57]EK[+42]LEDC[+57]SR_	K199	EKLEDCSR	y8	y	8	1	noloss	5532.05	10376.1	10017.5	0.000855928	2.61526e-19	0.34775	0.355769
MCF7_1	P50579	Methionine aminopeptidase 2	METAP2	ICEKLEDCSR	_IC[+57]EK[+42]LEDC[+57]SR_	K199	KLEDCSR	y7	y	7	1	noloss	443.368	7283.28	7261.05	0.000855928	2.61526e-19	0.0573817	0.0575473
MCF7_1	P50579	Methionine aminopeptidase 2	METAP2	IHAGKTVPIVKGGEATR	_IHAGK[+42]TVPIVK[+42]GGEATR_	K342	IHAGKTV	b7	b	7	1	H2O	1260.27	2112.19	2087.47	0.000501892	1.1068e-09	0.373695	0.376453
MCF7_1	P50579	Methionine aminopeptidase 2	METAP2	IHAGKTVPIVKGGEATR	_IHAGK[+42]TVPIVK[+42]GGEATR_	K342	IHAGKTV	b7	b	7	1	noloss	78.9128	3155.22	3153.67	0.000501892	1.1068e-09	0.0244	0.0244116
MCF7_1	P50579	Methionine aminopeptidase 2	METAP2	IHAGKTVPIVKGGEATR	_IHAGK[+42]TVPIVK[+42]GGEATR_	K348	KGGEATR	y7	y	7	1	noloss	4170.9	4781	4708.32	0.00451167	1.1068e-09	0.465923	0.469737
MCF7_1	P50579	Methionine aminopeptidase 2	METAP2	IHAGKTVPIVKGGEATR	_IHAGK[+42]TVPIVK[+42]GGEATR_	K348	PIVKGGEATR	y10	y	10	1	noloss	105.473	2184.2	2179.37	0.00451167	1.1068e-09	0.0460647	0.046162
MCF7_1	P50579	Methionine aminopeptidase 2	METAP2	IHAGKTVPIVKGGEATR	_IHAGK[+42]TVPIVK[+42]GGEATR_	K348	VKGGEATR	y8	y	8	1	noloss	324.032	3644.16	3636.25	0.00451167	1.1068e-09	0.0816575	0.0818206
MCF7_2	P50579	Methionine aminopeptidase 2	METAP2	ICEKLEDCSR	_IC[+57]EK[+42]LEDC[+57]SR_	K199	EKLEDCSR	y8	y	8	1	noloss	32715.8	18587.8	16467.2	0.0227246	0.000155605	0.63769	0.665186
MCF7_2	P50579	Methionine aminopeptidase 2	METAP2	ICEKLEDCSR	_IC[+57]EK[+42]LEDC[+57]SR_	K199	KLEDCSR	y7	y	7	1	noloss	333.755	11246.9	11230.2	0.0168746	0.000135868	0.02882	0.0288617
MCF7_3	P50579	Methionine aminopeptidase 2	METAP2	ICEKLEDCSR	_IC[+57]EK[+42]LEDC[+57]SR_	K199	EKLEDCSR	y8	y	8	1	noloss	10088.9	12966.5	12312.5	0.00880792	2.12994e-12	0.437595	0.45037
MCF7_3	P50579	Methionine aminopeptidase 2	METAP2	ICEKLEDCSR	_IC[+57]EK[+42]LEDC[+57]SR_	K199	KLEDCSR	y7	y	7	1	noloss	250.433	9063.01	9050.46	0.00880792	2.12994e-12	0.0268894	0.0269257
MCF7_3	P50579	Methionine aminopeptidase 2	METAP2	IDGKTYQVKPIR	_IDGK[+42]TYQVK[+42]PIR_	K323	KPIR	y4	y	4	1	noloss	330.019	2641.09	2638.39	0.095602	1.91506e-14	0.111076	0.111177
MCF7_3	P50579	Methionine aminopeptidase 2	METAP2	IDGKTYQVKPIR	_IDGK[+42]TYQVK[+42]PIR_	K323	YQVKPIR	y7	y	7	1	noloss	2864.49	2962.15	2859.52	0.095602	1.91506e-14	0.49162	0.500434
MCF7_3	P50579	Methionine aminopeptidase 2	METAP2	IHAGKTVPIVKGGEATR	_IHAGK[+42]TVPIVK[+42]GGEATR_	K342	IHAGKTV	b7	b	7	1	H2O	1366.64	957.654	930.855	0.0360057	1.78339e-09	0.587981	0.594839
MCF7_3	P50579	Methionine aminopeptidase 2	METAP2	IHAGKTVPIVKGGEATR	_IHAGK[+42]TVPIVK[+42]GGEATR_	K348	KGGEATR	y7	y	7	1	noloss	2777.47	2785.81	2737.41	0.0427594	1.78339e-09	0.499251	0.503632
MCF7_3	P50579	Methionine aminopeptidase 2	METAP2	IHAGKTVPIVKGGEATR	_IHAGK[+42]TVPIVK[+42]GGEATR_	K348	VKGGEATR	y8	y	8	1	noloss	401.392	1697.82	1688.02	0.0427594	1.78339e-09	0.19121	0.192107
MCF7_1	P50897	Palmitoyl-protein thioesterase 1	PPT1	KTLNAGAYSKVVQER	_K[+42]TLNAGAYSK[+42]VVQER_	K165	KTLNAGA	b7	b	7	1	noloss	250.125	285.998	282.006	0.000170184	2.8123e-09	0.466544	0.470044
MCF7_1	P50897	Palmitoyl-protein thioesterase 1	PPT1	KTLNAGAYSKVVQER	_K[+42]TLNAGAYSK[+42]VVQER_	K174	SKVVQER	y7	y	7	1	noloss	6155.92	20255.2	20088.4	0.0265509	6.90541e-05	0.233081	0.234562
MCF7_2	P50897	Palmitoyl-protein thioesterase 1	PPT1	KTLNAGAYSKVVQER	_K[+42]TLNAGAYSK[+42]VVQER_	K165	KTLNAGA	b7	b	7	1	noloss	1619.84	4336.97	4311.12	0.018518	0.000352904	0.271931	0.273116
MCF7_2	P50897	Palmitoyl-protein thioesterase 1	PPT1	KTLNAGAYSKVVQER	_K[+42]TLNAGAYSK[+42]VVQER_	K174	KVVQER	y6	y	6	1	noloss	7244.59	14661.1	14509.4	0.020949	0.000359039	0.330717	0.333023
MCF7_2	P50897	Palmitoyl-protein thioesterase 1	PPT1	KTLNAGAYSKVVQER	_K[+42]TLNAGAYSK[+42]VVQER_	K174	SKVVQER	y7	y	7	1	noloss	2568.45	32001.9	31932.3	0.020949	0.00261411	0.0742965	0.0744464
MCF7_3	P50897	Palmitoyl-protein thioesterase 1	PPT1	KTLNAGAYSKVVQER	_K[+42]TLNAGAYSK[+42]VVQER_	K165	KTLNAGA	b7	b	7	1	noloss	1862.54	5989.53	5959.8	5.59762e-07	9.3457e-12	0.237204	0.238106
MCF7_3	P50897	Palmitoyl-protein thioesterase 1	PPT1	KTLNAGAYSKVVQER	_K[+42]TLNAGAYSK[+42]VVQER_	K174	KVVQER	y6	y	6	1	noloss	3652.18	17220	17143.5	0.00120104	9.3457e-12	0.174979	0.175622
MCF7_3	P50897	Palmitoyl-protein thioesterase 1	PPT1	KTLNAGAYSKVVQER	_K[+42]TLNAGAYSK[+42]VVQER_	K174	SKVVQER	y7	y	7	1	noloss	11307.5	31055.9	30749.5	0.0236417	2.16188e-06	0.266917	0.268862
MCF7_1	P50914	60S ribosomal protein L14	RPL14	FKVMKAKKMR	_FK[+42]VMK[+42]AK[+42]K[+42]MR_	K111	FKV	b3	b	3	1	noloss	1162.15	110027	110021	0.024131	5.52992e-16	0.010452	0.0104526
MCF7_1	P50914	60S ribosomal protein L14	RPL14	KAKMTDFDR	_K[+42]AK[+42]MTDFDR_	K103	AKMTDFDR	y8	y	8	1	noloss	4003.61	141122	140867	0.0189888	1.04548e-12	0.0275873	0.0276357
MCF7_1	P50914	60S ribosomal protein L14	RPL14	KAKMTDFDR	_K[+42]AK[+42]MTDFDR_	K103	KMTDFDR	y7	y	7	1	noloss	305.584	149360	149343	0.00203139	1.47854e-12	0.00204178	0.00204201
MCF7_1	P50914	60S ribosomal protein L14	RPL14	QAWQKADINTKWAATR	_QAWQK[+42]ADINTK[+42]WAATR_	K85	NTKWAATR	y8	y	8	1	noloss	102.047	1416.17	1412.34	0.0199474	1.53934e-11	0.0672147	0.0673847
MCF7_1	P50914	60S ribosomal protein L14	RPL14	QAWQKADINTKWAATR	_QAWQK[+42]ADINTK[+42]WAATR_	K85	TKWAATR	y7	y	7	1	noloss	2907.66	12414	12333.1	0.0170982	6.21137e-05	0.189774	0.190781
MCF7_1	P50914	60S ribosomal protein L14	RPL14	WAKKIEAR	_WAK[+42]K[+42]IEAR_	K93	WAK	b3	b	3	1	noloss	353.159	64237.8	64235.9	0.0483898	9.08374e-10	0.00546763	0.00546779
MCF7_2	P50914	60S ribosomal protein L14	RPL14	FKVMKAKKMR	_FK[+42]VMK[+42]AK[+42]K[+42]MR_	K111	FKV	b3	b	3	1	noloss	4756.51	18264.5	18239.8	0.00249631	0.00226497	0.206616	0.206838
MCF7_2	P50914	60S ribosomal protein L14	RPL14	KAKMTDFDR	_K[+42]AK[+42]MTDFDR_	K103	KMTDFDR	y7	y	7	1	noloss	991.369	214510	214455	0.016069	5.79828e-05	0.0046003	0.00460146
MCF7_2	P50914	60S ribosomal protein L14	RPL14	QAWQKADINTKWAATR	_QAWQK[+42]ADINTK[+42]WAATR_	K85	KWAATR	y6	y	6	1	noloss	103.892	1658.22	1656.12	0.0285606	0.000201767	0.0589591	0.0590293
MCF7_2	P50914	60S ribosomal protein L14	RPL14	QAWQKADINTKWAATR	_QAWQK[+42]ADINTK[+42]WAATR_	K85	NTKWAATR	y8	y	8	1	noloss	430.372	11598.7	11582.6	0.024461	0.000166441	0.0357775	0.0358256
MCF7_2	P50914	60S ribosomal protein L14	RPL14	QAWQKADINTKWAATR	_QAWQK[+42]ADINTK[+42]WAATR_	K85	TKWAATR	y7	y	7	1	noloss	4844.64	1215.76	1081.02	0.0285606	0.000201767	0.799393	0.81757
MCF7_3	P50914	60S ribosomal protein L14	RPL14	FKVMKAKKMR	_FK[+42]VMK[+42]AK[+42]K[+42]MR_	K111	FKV	b3	b	3	1	noloss	1377.84	14922.6	14915.4	1.63142e-07	1.97533e-12	0.0845278	0.0845649
MCF7_3	P50914	60S ribosomal protein L14	RPL14	KAKMTDFDR	_K[+42]AK[+42]MTDFDR_	K103	AKMTDFDR	y8	y	8	1	noloss	3448.58	182356	182137	0.0819196	2.53381e-16	0.0185602	0.0185821
MCF7_3	P50914	60S ribosomal protein L14	RPL14	KAKMTDFDR	_K[+42]AK[+42]MTDFDR_	K103	KMTDFDR	y7	y	7	1	noloss	1578.44	205594	205507	0.0736509	8.42628e-19	0.00761898	0.00762218
MCF7_3	P50914	60S ribosomal protein L14	RPL14	QAWQKADINTKWAATR	_QAWQK[+42]ADINTK[+42]WAATR_	K85	NTKWAATR	y8	y	8	1	noloss	348.338	3265.53	3252.46	0.00950038	1.6841e-15	0.0963892	0.096739
MCF7_3	P50914	60S ribosomal protein L14	RPL14	QAWQKADINTKWAATR	_QAWQK[+42]ADINTK[+42]WAATR_	K85	TKWAATR	y7	y	7	1	noloss	2848.78	10949.5	10870.3	0.00681003	3.42624e-05	0.206458	0.207651
MCF7_3	P50914	60S ribosomal protein L14	RPL14	WAKKIEAR	_WAK[+42]K[+42]IEAR_	K93	WAK	b3	b	3	1	noloss	319.377	63085.4	63083.7	0.016304	5.4535e-19	0.00503711	0.00503725
MCF7_3	P50914	60S ribosomal protein L14	RPL14	WAKKIEAR	_WAK[+42]K[+42]IEAR_	K94	KIEAR	y5	y	5	1	noloss	8842.27	222650	222538	0.0686117	5.4535e-19	0.0381968	0.0382153
MCF7_1	P50990	T-complex protein 1 subunit theta	CCT8	KAHEILPNLVCCSAKNLR	_K[+42]AHEILPNLVC[+57]C[+57]SAK[+42]NLR_	K138	KAHEI	b5	b	5	1	noloss	777.339	16187.5	16177.9	0.0207339	2.80723e-10	0.0458206	0.0458465
MCF7_1	P50990	T-complex protein 1 subunit theta	CCT8	KAHEILPNLVCCSAKNLR	_K[+42]AHEILPNLVC[+57]C[+57]SAK[+42]NLR_	K138	KAHEIL	b6	b	6	1	noloss	3224.86	34908	34846	0.0413691	0.000528879	0.0845691	0.0847067
MCF7_1	P50990	T-complex protein 1 subunit theta	CCT8	KAHEILPNLVCCSAKNLR	_K[+42]AHEILPNLVC[+57]C[+57]SAK[+42]NLR_	K138	KAHEILPN	b8	b	8	1	noloss	1016.36	16234.1	16197.1	0.0413691	0.000528879	0.0589181	0.0590446
MCF7_1	P50990	T-complex protein 1 subunit theta	CCT8	KAHEILPNLVCCSAKNLR	_K[+42]AHEILPNLVC[+57]C[+57]SAK[+42]NLR_	K152	CSAKNLR	y7	y	7	1	noloss	821.508	16114	16077.8	0.0447199	2.80723e-10	0.0485081	0.048612
MCF7_1	P50990	T-complex protein 1 subunit theta	CCT8	KAHEILPNLVCCSAKNLR	_K[+42]AHEILPNLVC[+57]C[+57]SAK[+42]NLR_	K152	SAKNLR	y6	y	6	1	noloss	5976.64	16583.6	16489	0.0515666	0.000528879	0.264919	0.266035
MCF7_1	P50990	T-complex protein 1 subunit theta	CCT8	KLFVTNDAATILR	_K[+42]LFVTNDAATILR_	K62	KLF	b3	b	3	1	noloss	45.8948	13710.4	13710.2	0.000406757	6.22293e-11	0.00333627	0.00333634
MCF7_1	P50990	T-complex protein 1 subunit theta	CCT8	LCKTVGATALPR	_LC[+57]K[+42]TVGATALPR_	K326	KTVGATALPR	y10	y	10	1	noloss	212.319	6977.73	6968.27	4.44309e-12	6.70937e-12	0.0295296	0.0295685
MCF7_2	P50990	T-complex protein 1 subunit theta	CCT8	KAHEILPNLVCCSAKNLR	_K[+42]AHEILPNLVC[+57]C[+57]SAK[+42]NLR_	K138	KAHEIL	b6	b	6	1	noloss	6205.84	58462.3	58343	0.0555008	2.94114e-05	0.0959644	0.0961417
MCF7_2	P50990	T-complex protein 1 subunit theta	CCT8	KAHEILPNLVCCSAKNLR	_K[+42]AHEILPNLVC[+57]C[+57]SAK[+42]NLR_	K138	KAHEILPN	b8	b	8	1	noloss	111.691	26760.3	26756.3	0.0555008	2.94114e-05	0.00415641	0.00415703
MCF7_2	P50990	T-complex protein 1 subunit theta	CCT8	KAHEILPNLVCCSAKNLR	_K[+42]AHEILPNLVC[+57]C[+57]SAK[+42]NLR_	K152	CSAKNLR	y7	y	7	1	noloss	918.018	25867.9	25827.5	0.0334583	2.94114e-05	0.0342724	0.0343242
MCF7_2	P50990	T-complex protein 1 subunit theta	CCT8	KAHEILPNLVCCSAKNLR	_K[+42]AHEILPNLVC[+57]C[+57]SAK[+42]NLR_	K152	SAKNLR	y6	y	6	1	noloss	3618.49	24959.5	24902.2	0.0334583	2.94114e-05	0.126618	0.126873
MCF7_2	P50990	T-complex protein 1 subunit theta	CCT8	KLFVTNDAATILR	_K[+42]LFVTNDAATILR_	K62	KLF	b3	b	3	1	noloss	1726.82	26516.4	26506.7	0.00406873	0.00274641	0.061141	0.0611623
MCF7_2	P50990	T-complex protein 1 subunit theta	CCT8	LCKTVGATALPR	_LC[+57]K[+42]TVGATALPR_	K326	KTVGATALPR	y10	y	10	1	noloss	4302.91	31114.2	30922.4	0.000120531	1.50812e-09	0.121492	0.122154
MCF7_3	P50990	T-complex protein 1 subunit theta	CCT8	KAHEILPNLVCCSAKNLR	_K[+42]AHEILPNLVC[+57]C[+57]SAK[+42]NLR_	K138	KAHEI	b5	b	5	1	noloss	172.086	15509.9	15507.7	0.0642133	5.27661e-09	0.0109735	0.010975
MCF7_3	P50990	T-complex protein 1 subunit theta	CCT8	KAHEILPNLVCCSAKNLR	_K[+42]AHEILPNLVC[+57]C[+57]SAK[+42]NLR_	K138	KAHEIL	b6	b	6	1	noloss	2423.92	32908.5	32861.9	0.0642133	5.27661e-09	0.0686032	0.0686938
MCF7_3	P50990	T-complex protein 1 subunit theta	CCT8	KAHEILPNLVCCSAKNLR	_K[+42]AHEILPNLVC[+57]C[+57]SAK[+42]NLR_	K152	CSAKNLR	y7	y	7	1	noloss	1031.44	15467.1	15421.6	0.00991841	5.27661e-09	0.0625169	0.0626896
MCF7_3	P50990	T-complex protein 1 subunit theta	CCT8	KAHEILPNLVCCSAKNLR	_K[+42]AHEILPNLVC[+57]C[+57]SAK[+42]NLR_	K152	SAKNLR	y6	y	6	1	noloss	4889.38	14966.5	14889.1	0.00991841	5.27661e-09	0.246243	0.247207
MCF7_3	P50990	T-complex protein 1 subunit theta	CCT8	KLFVTNDAATILR	_K[+42]LFVTNDAATILR_	K62	KLF	b3	b	3	1	noloss	269.417	15529.9	15528.4	1.14026e-06	1.32619e-14	0.0170524	0.0170541
MCF7_3	P50990	T-complex protein 1 subunit theta	CCT8	LCKTVGATALPR	_LC[+57]K[+42]TVGATALPR_	K326	KTVGATALPR	y10	y	10	1	noloss	3609.02	29533.6	29372.8	8.93682e-06	7.37495e-19	0.108894	0.109425
MCF7_1	P50991	T-complex protein 1 subunit delta	CCT4	FSNISAAKAVADAIR	_FSNISAAK[+42]AVADAIR_	K42	AAKAVADAIR	y10	y	10	1	noloss	1488.97	94248.2	94187.6	0.0857341	1.87388e-15	0.0155527	0.0155625
MCF7_1	P50991	T-complex protein 1 subunit delta	CCT4	FSNISAAKAVADAIR	_FSNISAAK[+42]AVADAIR_	K42	AKAVADAIR	y9	y	9	1	noloss	1999.09	101671	101604	0.0857341	1.87388e-15	0.0192831	0.0192956
MCF7_1	P50991	T-complex protein 1 subunit delta	CCT4	SILKIDDVVNTR	_SILK[+42]IDDVVNTR_	K531	LKIDDVVNTR	y10	y	10	1	noloss	144.035	8160.55	8151.31	0.000728799	9.4218e-13	0.0173441	0.0173634
MCF7_1	P51114	Fragile X mental retardation syndrome-related protein 1	FXR1	KDELSDWSLAGEDDRDSR	_K[+42]DELSDWSLAGEDDRDSR_	K416	KDE	b3	b	3	1	noloss	52.0891	6827.35	6827.09	0.00123612	2.24607e-08	0.00757171	0.007572
MCF7_1	P51114	Fragile X mental retardation syndrome-related protein 1	FXR1	TKLMLMSR	_TK[+42]LMLMSR_	K195	TKL	b3	b	3	1	noloss	136.509	5106.33	5105.77	0.000278958	7.92254e-05	0.0260373	0.0260401
MCF7_2	P51114	Fragile X mental retardation syndrome-related protein 1	FXR1	KDELSDWSLAGEDDRDSR	_K[+42]DELSDWSLAGEDDRDSR_	K416	KDE	b3	b	3	1	noloss	39.8802	8143.28	8143.08	0.000558225	7.35667e-05	0.00487344	0.00487356
MCF7_2	P51114	Fragile X mental retardation syndrome-related protein 1	FXR1	TKLMLMSR	_TK[+42]LMLMSR_	K195	TKL	b3	b	3	1	noloss	61.7807	8383.95	8383.69	0.000113492	1.41279e-05	0.00731502	0.00731524
MCF7_3	P51114	Fragile X mental retardation syndrome-related protein 1	FXR1	KDELSDWSLAGEDDRDSR	_K[+42]DELSDWSLAGEDDRDSR_	K416	KDE	b3	b	3	1	noloss	37.8084	7082.19	7082	9.76808e-05	7.39429e-12	0.00531016	0.00531031
MCF7_3	P51114	Fragile X mental retardation syndrome-related protein 1	FXR1	KVPGVTAIELDEDTGTFR	_K[+42]VPGVTAIELDEDTGTFR_	K246	KVPGVTA	b7	b	7	1	noloss	50.6489	3374.21	3373.36	4.17029e-05	2.14901e-11	0.0147886	0.0147923
MCF7_3	P51114	Fragile X mental retardation syndrome-related protein 1	FXR1	TKLMLMSR	_TK[+42]LMLMSR_	K195	TKL	b3	b	3	1	noloss	271.202	6893.36	6892.25	0.000174567	4.60501e-05	0.0378532	0.0378591
MCF7_3	P51148	Ras-related protein Rab-5C	RAB5C	AKNWVKELQR	_AK[+42]NWVK[+42]ELQR_	K113	AKN	b3	b	3	1	noloss	2150.17	5172.33	5165.45	0.00327446	1.92455e-19	0.293639	0.293915
MCF7_3	P51148	Ras-related protein Rab-5C	RAB5C	AKNWVKELQR	_AK[+42]NWVK[+42]ELQR_	K117	KELQR	y5	y	5	1	noloss	983.239	7750.56	7735.32	0.00327446	1.92455e-19	0.112579	0.112775
MCF7_3	P51148	Ras-related protein Rab-5C	RAB5C	AKNWVKELQR	_AK[+42]NWVK[+42]ELQR_	K117	NWVKELQR	y8	y	8	1	noloss	946.631	6832.68	6781.87	0.00327446	1.92455e-19	0.121686	0.122486
MCF7_3	P51148	Ras-related protein Rab-5C	RAB5C	AKNWVKELQR	_AK[+42]NWVK[+42]ELQR_	K117	VKELQR	y6	y	6	1	noloss	11677.1	5198.08	4939.62	0.00327446	1.92455e-19	0.691968	0.702732
MCF7_3	P51148	Ras-related protein Rab-5C	RAB5C	AKNWVKELQR	_AK[+42]NWVK[+42]ELQR_	K117	WVKELQR	y7	y	7	1	noloss	2839.27	3176.65	3059.49	0.00327446	1.92455e-19	0.471959	0.481333
MCF7_1	P51397	Death-associated protein 1	DAP	TKAGHPPAVKAGGMR	_TK[+42]AGHPPAVK[+42]AGGMR_	K12	TKA	b3	b	3	1	noloss	622.812	1305.98	1304.05	0.0426175	0.00930911	0.322903	0.323226
MCF7_1	P51397	Death-associated protein 1	DAP	TKAGHPPAVKAGGMR	_TK[+42]AGHPPAVK[+42]AGGMR_	K12	TKAGH	b5	b	5	1	noloss	191.462	10633.9	10632.3	5.49928e-08	1.38653e-14	0.0176864	0.0176889
MCF7_1	P51397	Death-associated protein 1	DAP	TKAGHPPAVKAGGMR	_TK[+42]AGHPPAVK[+42]AGGMR_	K20	AGHPPAVKAGGMR	y13	y	13	1	noloss	162.284	90.6527	73.7296	0.0649103	0.00930911	0.641599	0.687604
MCF7_2	P51397	Death-associated protein 1	DAP	TKAGHPPAVKAGGMR	_TK[+42]AGHPPAVK[+42]AGGMR_	K12	TKA	b3	b	3	1	noloss	629.728	3532.11	3530.16	0.00106009	0.000510509	0.15131	0.151381
MCF7_2	P51397	Death-associated protein 1	DAP	TKAGHPPAVKAGGMR	_TK[+42]AGHPPAVK[+42]AGGMR_	K12	TKAGH	b5	b	5	1	noloss	4343.89	12602.1	12566.5	0.000508787	0.000225816	0.256337	0.256876
MCF7_3	P51397	Death-associated protein 1	DAP	TKAGHPPAVKAGGMR	_TK[+42]AGHPPAVK[+42]AGGMR_	K12	TKA	b3	b	3	1	noloss	346.584	2063.6	2062.52	0.000230186	1.11207e-06	0.1438	0.143864
MCF7_3	P51397	Death-associated protein 1	DAP	TKAGHPPAVKAGGMR	_TK[+42]AGHPPAVK[+42]AGGMR_	K12	TKAGH	b5	b	5	1	noloss	559.708	16592.2	16587.6	0.00101686	3.48394e-09	0.0326325	0.0326412
MCF7_1	P51398	28S ribosomal protein S29, mitochondrial	DAP3	EDKSPIAPEELALVHNLR	_EDK[+42]SPIAPEELALVHNLR_	K279	EDK	b3	b	3	1	H2O	1254.77	2551.78	2545.47	0.000150268	7.55551e-08	0.329634	0.330181
MCF7_3	P51398	28S ribosomal protein S29, mitochondrial	DAP3	EDKSPIAPEELALVHNLR	_EDK[+42]SPIAPEELALVHNLR_	K279	EDK	b3	b	3	1	H2O	1219.22	1274.83	1268.7	0.000639328	0.000107008	0.488851	0.490055
MCF7_1	P51532	Transcription activator BRG1	SMARCA4	KQQKIEQER	_K[+42]QQK[+42]IEQER_	K461	KIEQER	y6	y	6	1	noloss	89.5992	2099.47	2097.33	0.0366918	7.18482e-12	0.0409302	0.0409704
MCF7_1	P51532	Transcription activator BRG1	SMARCA4	KQQKIEQER	_K[+42]QQK[+42]IEQER_	K461	QKIEQER	y7	y	7	1	NH3	464.101	1145.05	1129.2	0.0366918	7.18482e-12	0.288413	0.291283
MCF7_3	P51532	Transcription activator BRG1	SMARCA4	KQQKIEQER	_K[+42]QQK[+42]IEQER_	K461	QKIEQER	y7	y	7	1	NH3	455.046	3999.26	3983.71	0.0722061	3.74537e-17	0.102159	0.102517
MCF7_1	P51553	Isocitrate dehydrogenase [NAD] subunit gamma, mitochondrial	IDH3G	SLKIITKAKSLR	_SLK[+42]IITK[+42]AK[+42]SLR_	K190	SLK	b3	b	3	1	noloss	547.832	25873.6	25871.6	3.53089e-06	7.73929e-10	0.0207343	0.0207359
MCF7_2	P51553	Isocitrate dehydrogenase [NAD] subunit gamma, mitochondrial	IDH3G	SLKIITKAKSLR	_SLK[+42]IITK[+42]AK[+42]SLR_	K190	SLK	b3	b	3	1	noloss	203.088	34027.3	34026.5	0.00208541	4.35728e-05	0.00593298	0.00593312
MCF7_3	P51553	Isocitrate dehydrogenase [NAD] subunit gamma, mitochondrial	IDH3G	SLKIITKAKSLR	_SLK[+42]IITK[+42]AK[+42]SLR_	K190	SLK	b3	b	3	1	noloss	255.852	14487.4	14486.5	0.00016529	6.87814e-08	0.0173538	0.0173549
MCF7_3	P51553	Isocitrate dehydrogenase [NAD] subunit gamma, mitochondrial	IDH3G	SLKIITKAKSLR	_SLK[+42]IITK[+42]AK[+42]SLR_	K196	AKSLR	y5	y	5	1	noloss	263.859	581.821	579.069	0.0486955	9.72716e-08	0.312008	0.313026
MCF7_3	P51570	Galactokinase	GALK1	ALGKESLR	_ALGK[+42]ESLR_	K252	KESLR	y5	y	5	1	noloss	19.3276	6641.27	6641.02	0.0608909	5.79767e-15	0.00290178	0.0029019
MCF7_1	P51572	B-cell receptor-associated protein 31	BCAP31	KQSEGLTKEYDR	_K[+42]QSEGLTK[+42]EYDR_	K221	EGLTKEYDR	y9	y	9	1	noloss	162.818	6086.6	6077.42	0.032546	8.47576e-05	0.0260533	0.0260916
MCF7_1	P51572	B-cell receptor-associated protein 31	BCAP31	KQSEGLTKEYDR	_K[+42]QSEGLTK[+42]EYDR_	K221	GLTKEYDR	y8	y	8	1	noloss	1973.63	13749.5	13667.5	0.032546	8.47576e-05	0.125524	0.126182
MCF7_1	P51572	B-cell receptor-associated protein 31	BCAP31	KQSEGLTKEYDR	_K[+42]QSEGLTK[+42]EYDR_	K221	SEGLTKEYDR	y10	y	10	1	noloss	3679.16	26519.4	26272	0.032546	8.47576e-05	0.121832	0.122839
MCF7_3	P51572	B-cell receptor-associated protein 31	BCAP31	KQSEGLTKEYDR	_K[+42]QSEGLTK[+42]EYDR_	K221	GLTKEYDR	y8	y	8	1	noloss	1099.58	10890.5	10844.8	0.0910243	4.50814e-05	0.0917073	0.0920584
MCF7_3	P51572	B-cell receptor-associated protein 31	BCAP31	KQSEGLTKEYDR	_K[+42]QSEGLTK[+42]EYDR_	K221	SEGLTKEYDR	y10	y	10	1	noloss	795.725	23918.7	23865.2	0.0910243	4.50814e-05	0.0321967	0.0322666
MCF7_3	P51572	B-cell receptor-associated protein 31	BCAP31	KQSEGLTKEYDR	_K[+42]QSEGLTK[+42]EYDR_	K221	TKEYDR	y6	y	6	1	noloss	49.1991	7635.21	7633.95	0.0910243	4.50814e-05	0.00640246	0.00640351
MCF7_1	P51608	Methyl-CpG-binding protein 2	MECP2	KAEADPQAIPKKR	_K[+42]AEADPQAIPK[+42]K[+42]R_	K256	KAE	b3	b	3	1	noloss	7995.23	11232.7	11202.2	2.10756e-19	1.21079e-18	0.415814	0.416474
MCF7_2	P51608	Methyl-CpG-binding protein 2	MECP2	KAEADPQAIPKKR	_K[+42]AEADPQAIPK[+42]K[+42]R_	K256	KAE	b3	b	3	1	noloss	17069.2	13302.5	13237.4	5.16764e-05	5.08589e-05	0.562011	0.563218
MCF7_3	P51608	Methyl-CpG-binding protein 2	MECP2	KAEADPQAIPKKR	_K[+42]AEADPQAIPK[+42]K[+42]R_	K256	KAE	b3	b	3	1	noloss	16607.6	13325.6	13262.3	5.23828e-23	7.57089e-20	0.554821	0.555998
MCF7_1	P51610	Host cell factor 1	HCFC1	NEKGYGPATQVR	_NEK[+42]GYGPATQVR_	K1989	KGYGPATQVR	y10	y	10	1	noloss	46.7419	2853.8	2851.33	0.00234136	2.1731e-07	0.0161149	0.0161286
MCF7_1	P51610	Host cell factor 1	HCFC1	NEKGYGPATQVR	_NEK[+42]GYGPATQVR_	K1989	NEK	b3	b	3	1	noloss	6478.3	29669.5	29638.8	0.0017162	8.28344e-05	0.179217	0.179369
MCF7_1	P51610	Host cell factor 1	HCFC1	TEKPPPPAR	_TEK[+42]PPPPAR_	K363	KPPPPAR	y7	y	7	1	noloss	1617.14	1902.59	1865.95	0.00723543	1.5154e-13	0.45945	0.464283
MCF7_1	P51610	Host cell factor 1	HCFC1	TEKPPPPAR	_TEK[+42]PPPPAR_	K363	TEK	b3	b	3	1	noloss	86.194	5214.33	5213.93	0.00723543	1.5154e-13	0.0162614	0.0162626
MCF7_2	P51610	Host cell factor 1	HCFC1	NEKGYGPATQVR	_NEK[+42]GYGPATQVR_	K1989	KGYGPATQVR	y10	y	10	1	noloss	289.227	3403.88	3388.62	0.00109137	9.17519e-05	0.0783154	0.0786403
MCF7_2	P51610	Host cell factor 1	HCFC1	NEKGYGPATQVR	_NEK[+42]GYGPATQVR_	K1989	NEK	b3	b	3	1	noloss	4054.61	27255.4	27236.2	0.00179094	6.97725e-05	0.129499	0.129578
MCF7_3	P51610	Host cell factor 1	HCFC1	NEKGYGPATQVR	_NEK[+42]GYGPATQVR_	K1989	KGYGPATQVR	y10	y	10	1	noloss	1374.86	19413.2	19340.7	0.00104521	3.46015e-05	0.0661372	0.0663687
MCF7_3	P51610	Host cell factor 1	HCFC1	NEKGYGPATQVR	_NEK[+42]GYGPATQVR_	K1989	NEK	b3	b	3	1	noloss	3644.68	32951.7	32934.5	0.00104521	3.46015e-05	0.0995912	0.0996382
MCF7_3	P51610	Host cell factor 1	HCFC1	TEKPPPPAR	_TEK[+42]PPPPAR_	K363	KPPPPAR	y7	y	7	1	noloss	3047.11	3769.2	3700.16	0.00488341	6.77459e-18	0.447032	0.451607
MCF7_3	P51610	Host cell factor 1	HCFC1	TEKPPPPAR	_TEK[+42]PPPPAR_	K363	TEK	b3	b	3	1	noloss	198.436	10230.8	10229.9	0.00488341	6.77459e-18	0.0190268	0.0190285
MCF7_1	P51648	Fatty aldehyde dehydrogenase	ALDH3A2	GQKIAFGGETDEATR	_GQK[+42]IAFGGETDEATR_	K299	GQK	b3	b	3	1	noloss	256.491	3302.15	3301.33	0.000527862	4.20494e-13	0.0720754	0.072092
MCF7_2	P51648	Fatty aldehyde dehydrogenase	ALDH3A2	GQKIAFGGETDEATR	_GQK[+42]IAFGGETDEATR_	K299	GQK	b3	b	3	1	noloss	344.528	5505.01	5503.91	0.000553263	5.6226e-05	0.0588984	0.0589095
MCF7_1	P51659	Peroxisomal multifunctional enzyme type 2	HSD17B4	GEKVVKTALDAFGR	_GEK[+42]VVK[+42]TALDAFGR_	K81	GEK	b3	b	3	1	noloss	9428.31	30083.1	30050.3	0.000442736	0.000305666	0.238622	0.238821
MCF7_1	P51659	Peroxisomal multifunctional enzyme type 2	HSD17B4	GEKVVKTALDAFGR	_GEK[+42]VVK[+42]TALDAFGR_	K84	KTALDAFGR	y9	y	9	1	noloss	7629.59	7477.49	7158.65	0.081402	0.000416389	0.505034	0.515923
MCF7_1	P51659	Peroxisomal multifunctional enzyme type 2	HSD17B4	GEKVVKTALDAFGR	_GEK[+42]VVK[+42]TALDAFGR_	K84	VKTALDAFGR	y10	y	10	1	noloss	52523.8	18870	16018.1	0.0652155	0.000294491	0.735691	0.766302
MCF7_1	P51659	Peroxisomal multifunctional enzyme type 2	HSD17B4	GEKVVKTALDAFGR	_GEK[+42]VVK[+42]TALDAFGR_	K84	VVKTALDAFGR	y11	y	11	1	noloss	632.677	4985.23	4941.49	0.081402	0.000416389	0.112618	0.113502
MCF7_1	P51659	Peroxisomal multifunctional enzyme type 2	HSD17B4	IHFQTKVQE	_IHFQTK[+42]VQE_	K589	IHFQTK	b6	b	6	1	H2O	14.4738	3770.12	3769.76	0.00439114	0.000331348	0.00382441	0.00382477
MCF7_1	P51659	Peroxisomal multifunctional enzyme type 2	HSD17B4	IHFQTKVQE	_IHFQTK[+42]VQE_	K589	IHFQTK	b6	b	6	1	noloss	31.5506	8934.97	8934.2	0.00439114	0.000331348	0.00351871	0.00351901
MCF7_1	P51659	Peroxisomal multifunctional enzyme type 2	HSD17B4	KSNIHCNTIAPNAGSR	_K[+42]SNIHC[+57]NTIAPNAGSR_	K184	KSNIH	b5	b	5	1	noloss	156.915	3847.33	3845.47	0.00607479	0.00378969	0.0391871	0.0392053
MCF7_1	P51659	Peroxisomal multifunctional enzyme type 2	HSD17B4	KSNIHCNTIAPNAGSR	_K[+42]SNIHC[+57]NTIAPNAGSR_	K184	KSNIHCNT	b8	b	8	1	noloss	1559.31	50.8041	-39.0802	0.00855864	0.00535943	0.968447	1.02571
MCF7_2	P51659	Peroxisomal multifunctional enzyme type 2	HSD17B4	GEKVVKTALDAFGR	_GEK[+42]VVK[+42]TALDAFGR_	K81	GEK	b3	b	3	1	noloss	14161.2	39157.7	39108.4	0.00126776	0.000521589	0.265595	0.265841
MCF7_2	P51659	Peroxisomal multifunctional enzyme type 2	HSD17B4	GEKVVKTALDAFGR	_GEK[+42]VVK[+42]TALDAFGR_	K84	KTALDAFGR	y9	y	9	1	noloss	254.074	10801.8	10791.2	0.0838015	0.00037068	0.0229808	0.0230029
MCF7_2	P51659	Peroxisomal multifunctional enzyme type 2	HSD17B4	GEKVVKTALDAFGR	_GEK[+42]VVK[+42]TALDAFGR_	K84	VKTALDAFGR	y10	y	10	1	noloss	952.255	16029	15977.2	0.0838015	0.00037068	0.056077	0.0562482
MCF7_2	P51659	Peroxisomal multifunctional enzyme type 2	HSD17B4	IHFQTKVQE	_IHFQTK[+42]VQE_	K589	IHFQTK	b6	b	6	1	H2O	87.1136	1692.91	1690.78	0.0157841	0.00010653	0.0489397	0.0489983
MCF7_2	P51659	Peroxisomal multifunctional enzyme type 2	HSD17B4	IHFQTKVQE	_IHFQTK[+42]VQE_	K589	IHFQTK	b6	b	6	1	noloss	43.5912	9856.06	9855	0.0172112	2.58533e-06	0.00440331	0.00440378
MCF7_2	P51659	Peroxisomal multifunctional enzyme type 2	HSD17B4	KSNIHCNTIAPNAGSR	_K[+42]SNIHC[+57]NTIAPNAGSR_	K184	KSNIH	b5	b	5	1	noloss	359.015	4721.63	4717.38	0.00340203	0.0168036	0.0706633	0.0707224
MCF7_2	P51659	Peroxisomal multifunctional enzyme type 2	HSD17B4	KSNIHCNTIAPNAGSR	_K[+42]SNIHC[+57]NTIAPNAGSR_	K184	KSNIHCNT	b8	b	8	1	noloss	807.459	53.6864	7.14153	0.00479346	0.0237638	0.937657	0.991233
MCF7_3	P51659	Peroxisomal multifunctional enzyme type 2	HSD17B4	FAKPVYPGQTLQTE	_FAK[+42]PVYPGQTLQTE_	K565	FAK	b3	b	3	1	noloss	1081.59	3523.61	3518.9	0.0627807	0.00232143	0.234863	0.235103
MCF7_3	P51659	Peroxisomal multifunctional enzyme type 2	HSD17B4	FAKPVYPGQTLQTE	_FAK[+42]PVYPGQTLQTE_	K565	FAKPV	b5	b	5	1	noloss	101.481	271.383	270.175	0.0627807	0.00232143	0.272166	0.273051
MCF7_3	P51659	Peroxisomal multifunctional enzyme type 2	HSD17B4	FAKPVYPGQTLQTE	_FAK[+42]PVYPGQTLQTE_	K565	FAKPVY	b6	b	6	1	noloss	192.835	379.291	374.787	0.0627807	0.00232143	0.337049	0.339724
MCF7_3	P51659	Peroxisomal multifunctional enzyme type 2	HSD17B4	GEKVVKTALDAFGR	_GEK[+42]VVK[+42]TALDAFGR_	K81	GEK	b3	b	3	1	noloss	10753.6	35587.6	35550.2	0.0032935	0.0156785	0.232053	0.232241
MCF7_3	P51659	Peroxisomal multifunctional enzyme type 2	HSD17B4	GEKVVKTALDAFGR	_GEK[+42]VVK[+42]TALDAFGR_	K84	KTALDAFGR	y9	y	9	1	noloss	85.3446	10372.4	10368.9	0.016026	6.41845e-05	0.00816087	0.00816365
MCF7_3	P51659	Peroxisomal multifunctional enzyme type 2	HSD17B4	GEKVVKTALDAFGR	_GEK[+42]VVK[+42]TALDAFGR_	K84	VKTALDAFGR	y10	y	10	1	noloss	742.075	14224.3	14184	0.016026	6.41845e-05	0.0495827	0.0497165
MCF7_3	P51659	Peroxisomal multifunctional enzyme type 2	HSD17B4	IHFQTKVQE	_IHFQTK[+42]VQE_	K589	IHFQTK	b6	b	6	1	H2O	30.7411	699.395	698.643	0.0293653	0.00873837	0.0421032	0.0421466
MCF7_3	P51659	Peroxisomal multifunctional enzyme type 2	HSD17B4	KSNIHCNTIAPNAGSR	_K[+42]SNIHC[+57]NTIAPNAGSR_	K184	KSNIH	b5	b	5	1	noloss	347.925	749.437	745.319	0.00257328	0.00924811	0.317056	0.31825
MCF7_3	P51659	Peroxisomal multifunctional enzyme type 2	HSD17B4	KSNIHCNTIAPNAGSR	_K[+42]SNIHC[+57]NTIAPNAGSR_	K184	KSNIHCNT	b8	b	8	1	noloss	1535.58	408.26	319.743	0.00257328	0.00924811	0.789973	0.827662
MCF7_3	P51659	Peroxisomal multifunctional enzyme type 2	HSD17B4	VGAGWIGKLR	_VGAGWIGK[+42]LR_	K246	GWIGKLR	y7	y	7	1	noloss	321.117	9021.94	9012.73	0.0761867	4.89203e-11	0.0343695	0.0344034
MCF7_3	P51659	Peroxisomal multifunctional enzyme type 2	HSD17B4	VGAGWIGKLR	_VGAGWIGK[+42]LR_	K246	IGKLR	y5	y	5	1	noloss	13900.4	24401.1	24245.2	0.0761867	4.89203e-11	0.36292	0.364403
MCF7_1	P51665	26S proteasome non-ATPase regulatory subunit 7	PSMD7	DIKDTTVGTLSQR	_DIK[+42]DTTVGTLSQR_	K180	DIK	b3	b	3	1	noloss	324.328	24339.1	24337.6	0.000198922	1.96446e-07	0.0131502	0.013151
MCF7_1	P51665	26S proteasome non-ATPase regulatory subunit 7	PSMD7	IGKVGNQKR	_IGK[+42]VGNQK[+42]R_	K28	IGK	b3	b	3	1	noloss	1728.91	40925.7	40920.5	0.00483474	1.45616e-15	0.0405327	0.0405376
MCF7_1	P51665	26S proteasome non-ATPase regulatory subunit 7	PSMD7	IGKVGNQKR	_IGK[+42]VGNQK[+42]R_	K33	GNQKR	y5	y	5	1	noloss	872.146	30937.9	30928.4	0.0544437	4.99046e-25	0.0274173	0.0274255
MCF7_1	P51665	26S proteasome non-ATPase regulatory subunit 7	PSMD7	IGKVGNQKR	_IGK[+42]VGNQK[+42]R_	K33	NQKR	y4	y	4	1	noloss	394.665	3195.25	3191.85	0.0544437	4.99046e-25	0.109937	0.110041
MCF7_1	P51665	26S proteasome non-ATPase regulatory subunit 7	PSMD7	IGKVGNQKR	_IGK[+42]VGNQK[+42]R_	K33	QKR	y3	y	3	1	noloss	756.094	3292.6	3288.79	0.0544437	4.99046e-25	0.18675	0.186926
MCF7_1	P51665	26S proteasome non-ATPase regulatory subunit 7	PSMD7	IGKVGNQKR	_IGK[+42]VGNQK[+42]R_	K33	VGNQKR	y6	y	6	1	noloss	496.508	18813.1	18805.1	0.0544437	4.99046e-25	0.025713	0.0257237
MCF7_2	P51665	26S proteasome non-ATPase regulatory subunit 7	PSMD7	DIKDTTVGTLSQR	_DIK[+42]DTTVGTLSQR_	K180	DIK	b3	b	3	1	noloss	72.4502	11986	11985.7	0.000285157	0.000278013	0.00600823	0.00600839
MCF7_2	P51665	26S proteasome non-ATPase regulatory subunit 7	PSMD7	IGKVGNQKR	_IGK[+42]VGNQK[+42]R_	K28	IGK	b3	b	3	1	noloss	185.491	32012.6	32012	0.000158185	2.81679e-05	0.00576093	0.00576103
MCF7_2	P51665	26S proteasome non-ATPase regulatory subunit 7	PSMD7	IGKVGNQKR	_IGK[+42]VGNQK[+42]R_	K33	GNQKR	y5	y	5	1	noloss	244.075	44168.9	44166.3	0.0966125	2.81679e-05	0.00549557	0.0054959
MCF7_2	P51665	26S proteasome non-ATPase regulatory subunit 7	PSMD7	IGKVGNQKR	_IGK[+42]VGNQK[+42]R_	K33	QKR	y3	y	3	1	noloss	879.147	4333.67	4329.23	0.0966125	2.81679e-05	0.168651	0.168795
MCF7_2	P51665	26S proteasome non-ATPase regulatory subunit 7	PSMD7	IGKVGNQKR	_IGK[+42]VGNQK[+42]R_	K33	VGNQKR	y6	y	6	1	noloss	205.391	30999.7	30996.4	0.0966125	2.81679e-05	0.00658197	0.00658267
MCF7_3	P51665	26S proteasome non-ATPase regulatory subunit 7	PSMD7	DIKDTTVGTLSQR	_DIK[+42]DTTVGTLSQR_	K180	DIK	b3	b	3	1	noloss	96.7708	11281	11280.6	0.00445164	2.91936e-07	0.00850522	0.00850555
MCF7_1	P51858	Hepatoma-derived growth factor	HDGF	KFGKPNKR	_K[+42]FGK[+42]PNK[+42]R_	K72	KFG	b3	b	3	1	noloss	998.411	99253.4	99249.4	6.25539e-05	9.27864e-08	0.00995904	0.00995943
MCF7_2	P51858	Hepatoma-derived growth factor	HDGF	KFGKPNKR	_K[+42]FGK[+42]PNK[+42]R_	K72	KFG	b3	b	3	1	noloss	5046.84	137217	137197	0.00180536	0.00260994	0.0354751	0.0354801
MCF7_2	P51858	Hepatoma-derived growth factor	HDGF	TAFLGPKDLFPYEE	_TAFLGPK[+42]DLFPYEE_	K61	TAFLGPKD	b8	b	8	1	noloss	1006.62	764.767	733.22	0.0799985	0.000312734	0.568267	0.57857
MCF7_2	P51858	Hepatoma-derived growth factor	HDGF	TAFLGPKDLFPYEE	_TAFLGPK[+42]DLFPYEE_	K61	TAFLGPKDL	b9	b	9	1	noloss	148.999	781.858	775.354	0.0799985	0.000312734	0.160067	0.161193
MCF7_3	P51858	Hepatoma-derived growth factor	HDGF	KFGKPNKR	_K[+42]FGK[+42]PNK[+42]R_	K72	KFG	b3	b	3	1	noloss	3415.72	163824	163810	0.000279286	0.00550285	0.0204241	0.0204258
MCF7_1	P51970	NADH dehydrogenase [ubiquinone] 1 alpha subcomplex subunit 8	NDUFA8	GKLVNKCALDFFR	_GK[+42]LVNK[+42]C[+57]ALDFFR_	K61	GKL	b3	b	3	1	noloss	1533.46	23913.2	23908.6	1.76932e-07	2.57006e-12	0.0602618	0.0602727
MCF7_1	P51970	NADH dehydrogenase [ubiquinone] 1 alpha subcomplex subunit 8	NDUFA8	GKLVNKCALDFFR	_GK[+42]LVNK[+42]C[+57]ALDFFR_	K65	NKCALDFFR	y9	y	9	1	noloss	288.187	21571.8	21544.3	0.0161423	3.32728e-24	0.0131833	0.0131999
MCF7_1	P51970	NADH dehydrogenase [ubiquinone] 1 alpha subcomplex subunit 8	NDUFA8	GKLVNKCALDFFR	_GK[+42]LVNK[+42]C[+57]ALDFFR_	K65	VNKCALDFFR	y10	y	10	1	noloss	678.87	17663	17585	0.0353825	2.57006e-12	0.0370121	0.0371701
MCF7_2	P51970	NADH dehydrogenase [ubiquinone] 1 alpha subcomplex subunit 8	NDUFA8	GKLVNKCALDFFR	_GK[+42]LVNK[+42]C[+57]ALDFFR_	K61	GKL	b3	b	3	1	noloss	3190.64	42108.9	42099.4	0.00411266	0.0171804	0.0704342	0.0704491
MCF7_2	P51970	NADH dehydrogenase [ubiquinone] 1 alpha subcomplex subunit 8	NDUFA8	GKLVNKCALDFFR	_GK[+42]LVNK[+42]C[+57]ALDFFR_	K65	KCALDFFR	y8	y	8	1	noloss	294.433	2655.28	2632.12	0.0297572	0.0071187	0.0998175	0.100607
MCF7_2	P51970	NADH dehydrogenase [ubiquinone] 1 alpha subcomplex subunit 8	NDUFA8	GKLVNKCALDFFR	_GK[+42]LVNK[+42]C[+57]ALDFFR_	K65	NKCALDFFR	y9	y	9	1	noloss	10.8922	30347.5	30346.5	0.0175344	2.7721e-05	0.000358786	0.000358799
MCF7_2	P51970	NADH dehydrogenase [ubiquinone] 1 alpha subcomplex subunit 8	NDUFA8	GKLVNKCALDFFR	_GK[+42]LVNK[+42]C[+57]ALDFFR_	K65	VNKCALDFFR	y10	y	10	1	noloss	489.674	17220.4	17164.2	0.0175344	2.7721e-05	0.0276494	0.0277375
MCF7_3	P51970	NADH dehydrogenase [ubiquinone] 1 alpha subcomplex subunit 8	NDUFA8	GKLVNKCALDFFR	_GK[+42]LVNK[+42]C[+57]ALDFFR_	K61	GKL	b3	b	3	1	noloss	649.696	27815.7	27813.7	3.38823e-11	6.12436e-20	0.0228241	0.0228257
MCF7_3	P51970	NADH dehydrogenase [ubiquinone] 1 alpha subcomplex subunit 8	NDUFA8	GKLVNKCALDFFR	_GK[+42]LVNK[+42]C[+57]ALDFFR_	K65	NKCALDFFR	y9	y	9	1	noloss	68.4699	29462.1	29455.6	0.0190423	8.64918e-20	0.00231861	0.00231912
MCF7_3	P51970	NADH dehydrogenase [ubiquinone] 1 alpha subcomplex subunit 8	NDUFA8	GKLVNKCALDFFR	_GK[+42]LVNK[+42]C[+57]ALDFFR_	K65	VNKCALDFFR	y10	y	10	1	noloss	77.266	17927.7	17918.8	0.0190423	8.64918e-20	0.00429137	0.00429349
MCF7_1	P51991	Heterogeneous nuclear ribonucleoprotein A3	HNRNPA3	HFEKWGTLTDCVVMR	_HFEK[+42]WGTLTDC[+57]VVMR_	K57	HFEK	b4	b	4	1	noloss	229.318	2500.43	2497.84	1.70679e-08	2.25441e-13	0.0840071	0.0840869
MCF7_1	P51991	Heterogeneous nuclear ribonucleoprotein A3	HNRNPA3	KLFIGGLSFETTDDSLR	_K[+42]LFIGGLSFETTDDSLR_	K36	KLF	b3	b	3	1	noloss	2375.08	156093	156080	3.48234e-16	1.43775e-16	0.0149877	0.014989
MCF7_1	P51991	Heterogeneous nuclear ribonucleoprotein A3	HNRNPA3	KLFIGGLSFETTDDSLRE	_K[+42]LFIGGLSFETTDDSLRE_	K36	KLF	b3	b	3	1	noloss	2603.41	5014.51	4999.74	4.75335e-06	1.19375e-13	0.341748	0.342412
MCF7_1	P51991	Heterogeneous nuclear ribonucleoprotein A3	HNRNPA3	KLFIGGLSFETTDDSLREHFE	_K[+42]LFIGGLSFETTDDSLREHFE_	K36	KLF	b3	b	3	1	noloss	40.3793	2140.32	2140.09	0.0196538	5.04312e-08	0.0185167	0.0185186
MCF7_1	P51991	Heterogeneous nuclear ribonucleoprotein A3	HNRNPA3	KWGTLTDCVVMRDPQTKR	_K[+42]WGTLTDC[+57]VVMRDPQTK[+42]R_	K73	CVVMRDPQTKR	y11	y	11	2	noloss	354.236	31368	31313	0.0477696	4.73157e-15	0.0111668	0.0111862
MCF7_1	P51991	Heterogeneous nuclear ribonucleoprotein A3	HNRNPA3	KWGTLTDCVVMRDPQTKR	_K[+42]WGTLTDC[+57]VVMRDPQTK[+42]R_	K73	GTLTDCVVMRDPQTKR	y16	y	16	2	noloss	530.623	55313.5	55159.2	0.0477696	4.73157e-15	0.00950186	0.00952818
MCF7_1	P51991	Heterogeneous nuclear ribonucleoprotein A3	HNRNPA3	KWGTLTDCVVMRDPQTKR	_K[+42]WGTLTDC[+57]VVMRDPQTK[+42]R_	K73	LTDCVVMRDPQTKR	y14	y	14	2	noloss	223.746	10330.5	10276.3	0.0477696	4.73157e-15	0.0211996	0.0213091
MCF7_1	P51991	Heterogeneous nuclear ribonucleoprotein A3	HNRNPA3	KWGTLTDCVVMRDPQTKR	_K[+42]WGTLTDC[+57]VVMRDPQTK[+42]R_	K73	TDCVVMRDPQTKR	y13	y	13	2	noloss	114.601	13133.4	13109.9	0.0477696	4.73157e-15	0.00865044	0.00866581
MCF7_2	P51991	Heterogeneous nuclear ribonucleoprotein A3	HNRNPA3	HFEKWGTLTDCVVMR	_HFEK[+42]WGTLTDC[+57]VVMR_	K57	HFEK	b4	b	4	1	noloss	1005.39	3258.77	3247.41	0.00158333	4.42877e-05	0.235777	0.236406
MCF7_2	P51991	Heterogeneous nuclear ribonucleoprotein A3	HNRNPA3	KLFIGGLSFETTDDSLR	_K[+42]LFIGGLSFETTDDSLR_	K36	KLF	b3	b	3	1	noloss	1869.47	170573	170563	7.12157e-05	0.000106989	0.0108411	0.0108418
MCF7_2	P51991	Heterogeneous nuclear ribonucleoprotein A3	HNRNPA3	KLFIGGLSFETTDDSLRE	_K[+42]LFIGGLSFETTDDSLRE_	K36	KLF	b3	b	3	1	noloss	2766.32	4554.33	4538.64	0.000134553	0.000112361	0.377879	0.378691
MCF7_2	P51991	Heterogeneous nuclear ribonucleoprotein A3	HNRNPA3	KLFIGGLSFETTDDSLREHFE	_K[+42]LFIGGLSFETTDDSLREHFE_	K36	KLF	b3	b	3	1	noloss	36.501	3338.85	3338.64	0.000861836	5.73217e-05	0.010814	0.0108147
MCF7_3	P51991	Heterogeneous nuclear ribonucleoprotein A3	HNRNPA3	HFEKWGTLTDCVVMR	_HFEK[+42]WGTLTDC[+57]VVMR_	K57	HFEK	b4	b	4	1	noloss	327.918	1044.4	1040.69	0.000198134	3.10393e-11	0.238953	0.2396
MCF7_3	P51991	Heterogeneous nuclear ribonucleoprotein A3	HNRNPA3	KLFIGGLSFETTDDSLR	_K[+42]LFIGGLSFETTDDSLR_	K36	KLF	b3	b	3	1	noloss	132.306	23866	23865.3	0.00294832	1.17365e-09	0.00551314	0.00551331
MCF7_3	P51991	Heterogeneous nuclear ribonucleoprotein A3	HNRNPA3	KLFIGGLSFETTDDSLRE	_K[+42]LFIGGLSFETTDDSLRE_	K36	KLF	b3	b	3	1	noloss	362.953	792.095	790.037	0.00173311	0.000189677	0.314232	0.314793
MCF7_1	P52272	Heterogeneous nuclear ribonucleoprotein M	HNRNPM	GEIIAKQGGGGGGGSVPGIER	_GEIIAK[+42]QGGGGGGGSVPGIER_	K388	KQGGGGGGGSVPGIER	y16	y	16	1	noloss	106.673	70263	70252.7	0.000962304	1.85737e-07	0.0015159	0.00151612
MCF7_1	P52272	Heterogeneous nuclear ribonucleoprotein M	HNRNPM	GGNRFEPYANPTKR	_GGNRFEPYANPTK[+42]R_	K69	ANPTKR	y6	y	6	1	noloss	2005.99	38161.8	38130.1	0.0806838	3.83925e-19	0.0499402	0.0499797
MCF7_1	P52272	Heterogeneous nuclear ribonucleoprotein M	HNRNPM	GGNRFEPYANPTKR	_GGNRFEPYANPTK[+42]R_	K69	NPTKR	y5	y	5	1	noloss	1906.76	43012.5	42989.4	0.0806838	3.83925e-19	0.0424486	0.0424705
MCF7_1	P52272	Heterogeneous nuclear ribonucleoprotein M	HNRNPM	GGNRFEPYANPTKR	_GGNRFEPYANPTK[+42]R_	K69	TKR	y3	y	3	1	noloss	410.439	30365.2	30363.4	0.0806838	3.83925e-19	0.0133365	0.0133373
MCF7_1	P52272	Heterogeneous nuclear ribonucleoprotein M	HNRNPM	KACQIFVR	_K[+42]AC[+57]QIFVR_	K651	KAC	b3	b	3	1	noloss	7126.9	16169.9	16081.6	1.72206e-18	5.23371e-14	0.305918	0.307082
MCF7_2	P52272	Heterogeneous nuclear ribonucleoprotein M	HNRNPM	INEILSNALKR	_INEILSNALK[+42]R_	K381	SNALKR	y6	y	6	1	noloss	17.4245	279915	279915	0.0807769	2.81679e-05	6.22452e-05	6.22453e-05
MCF7_2	P52272	Heterogeneous nuclear ribonucleoprotein M	HNRNPM	KACQIFVR	_K[+42]AC[+57]QIFVR_	K651	KAC	b3	b	3	1	noloss	161841	357933	355928	0.00104503	0.00118248	0.311368	0.312574
MCF7_3	P52272	Heterogeneous nuclear ribonucleoprotein M	HNRNPM	GGNRFEPYANPTKR	_GGNRFEPYANPTK[+42]R_	K69	ANPTKR	y6	y	6	1	noloss	50.1983	47212.1	47211.4	0.0626636	2.5139e-16	0.00106212	0.00106214
MCF7_3	P52272	Heterogeneous nuclear ribonucleoprotein M	HNRNPM	GGNRFEPYANPTKR	_GGNRFEPYANPTK[+42]R_	K69	FEPYANPTKR	y10	y	10	1	noloss	74.9412	2213.34	2207.42	0.0569843	1.24736e-13	0.03275	0.0328349
MCF7_3	P52272	Heterogeneous nuclear ribonucleoprotein M	HNRNPM	GGNRFEPYANPTKR	_GGNRFEPYANPTK[+42]R_	K69	NPTKR	y5	y	5	1	noloss	47.682	52143	52142.4	0.0626636	2.5139e-16	0.000913611	0.000913621
MCF7_3	P52272	Heterogeneous nuclear ribonucleoprotein M	HNRNPM	GGNRFEPYANPTKR	_GGNRFEPYANPTK[+42]R_	K69	PTKR	y4	y	4	1	NH3	95.1938	1902.25	1901.53	0.0569843	1.24736e-13	0.0476577	0.047675
MCF7_3	P52272	Heterogeneous nuclear ribonucleoprotein M	HNRNPM	GGNRFEPYANPTKR	_GGNRFEPYANPTK[+42]R_	K69	PTKR	y4	y	4	1	noloss	485.401	2145.5	2141.81	0.0569843	1.24736e-13	0.184499	0.184759
MCF7_3	P52272	Heterogeneous nuclear ribonucleoprotein M	HNRNPM	GGNRFEPYANPTKR	_GGNRFEPYANPTK[+42]R_	K69	TKR	y3	y	3	1	noloss	4835.66	37041.6	37019.8	0.0626636	2.5139e-16	0.115472	0.115532
MCF7_3	P52272	Heterogeneous nuclear ribonucleoprotein M	HNRNPM	KACQIFVR	_K[+42]AC[+57]QIFVR_	K651	KAC	b3	b	3	1	noloss	150773	307553	305685	2.85164e-10	2.69575e-12	0.328965	0.330311
MCF7_2	P52292	Importin subunit alpha-1	KPNA2	KAKKDDQMLKR	_K[+42]AK[+42]K[+42]DDQMLK[+42]R_	K49	DDQMLKR	y7	y	7	1	noloss	5445.47	33935.5	33653.7	0.0539666	6.73428e-05	0.138276	0.139273
MCF7_2	P52292	Importin subunit alpha-1	KPNA2	KAKKDDQMLKR	_K[+42]AK[+42]K[+42]DDQMLK[+42]R_	K49	DQMLKR	y6	y	6	1	noloss	307.353	15897.1	15884.5	0.0539666	6.73428e-05	0.0189672	0.0189819
MCF7_2	P52292	Importin subunit alpha-1	KPNA2	KAKKDDQMLKR	_K[+42]AK[+42]K[+42]DDQMLK[+42]R_	K49	QMLKR	y5	y	5	1	noloss	1307.09	15230	15189	0.0539666	6.73428e-05	0.0790399	0.0792363
MCF7_2	P52292	Importin subunit alpha-1	KPNA2	NKNPAPPIDAVEQILPTLVR	_NK[+42]NPAPPIDAVEQILPTLVR_	K240	NKNPA	b5	b	5	1	noloss	549.642	604.433	599.245	0.0055125	0.00370978	0.476262	0.478413
MCF7_3	P52292	Importin subunit alpha-1	KPNA2	KAKKDDQMLKR	_K[+42]AK[+42]K[+42]DDQMLK[+42]R_	K49	DDQMLKR	y7	y	7	1	noloss	15290	33268.7	32477.3	0.0809536	2.48813e-18	0.314877	0.320094
MCF7_3	P52292	Importin subunit alpha-1	KPNA2	KAKKDDQMLKR	_K[+42]AK[+42]K[+42]DDQMLK[+42]R_	K49	DQMLKR	y6	y	6	1	noloss	16.66	14635.7	14635	0.0902878	2.48813e-18	0.00113702	0.00113707
MCF7_3	P52292	Importin subunit alpha-1	KPNA2	KAKKDDQMLKR	_K[+42]AK[+42]K[+42]DDQMLK[+42]R_	K49	QMLKR	y5	y	5	1	noloss	337.759	15382.4	15371.8	0.0902878	2.48813e-18	0.0214857	0.0215002
MCF7_3	P52565	Rho GDP-dissociation inhibitor 1	ARHGDIA	LDKDDESLR	_LDK[+42]DDESLR_	K43	KDDESLR	y7	y	7	1	noloss	165.51	1487.71	1483.06	0.0519631	1.21885e-09	0.100113	0.100396
MCF7_1	P52597	Heterogeneous nuclear ribonucleoprotein F	HNRNPF	SYSDPPLKFMSVQRPGPYDRPGTAR	_SYSDPPLK[+42]FMSVQRPGPYDRPGTAR_	K200	PPLKFMSVQRPGPYDRPGTAR	y21	y	21	3	noloss	644.573	108355	108021	0.0100528	3.03445e-10	0.00591355	0.0059317
MCF7_1	P52597	Heterogeneous nuclear ribonucleoprotein F	HNRNPF	VFKSSQEEVR	_VFK[+42]SSQEEVR_	K185	VFK	b3	b	3	1	noloss	183.52	13461.2	13460.3	0.00530123	4.09771e-16	0.0134499	0.0134509
MCF7_2	P52597	Heterogeneous nuclear ribonucleoprotein F	HNRNPF	VFKSSQEEVR	_VFK[+42]SSQEEVR_	K185	KSSQEEVR	y8	y	8	1	noloss	142.176	55813.3	55808.1	0.00507423	3.49492e-05	0.00254087	0.00254111
MCF7_2	P52597	Heterogeneous nuclear ribonucleoprotein F	HNRNPF	VFKSSQEEVR	_VFK[+42]SSQEEVR_	K185	VFK	b3	b	3	1	noloss	546.665	38266	38263.1	0.00953877	0.000172555	0.0140847	0.0140857
MCF7_3	P52597	Heterogeneous nuclear ribonucleoprotein F	HNRNPF	VFKSSQEEVR	_VFK[+42]SSQEEVR_	K185	VFK	b3	b	3	1	noloss	912.906	50358.1	50353.3	0.0154426	3.74046e-12	0.0178055	0.0178072
MCF7_3	P52597	Heterogeneous nuclear ribonucleoprotein F	HNRNPF	YIEVFKSSQEEVR	_YIEVFK[+42]SSQEEVR_	K185	FKSSQEEVR	y9	y	9	1	noloss	9619.87	29408.2	28870.5	0.0989903	0.00145426	0.246486	0.249929
MCF7_3	P52597	Heterogeneous nuclear ribonucleoprotein F	HNRNPF	YIEVFKSSQEEVR	_YIEVFK[+42]SSQEEVR_	K185	KSSQEEVR	y8	y	8	1	noloss	184.52	19333.8	19327.1	0.0989903	0.00145426	0.00945365	0.0094569
MCF7_1	P52701	DNA mismatch repair protein Msh6	MSH6	LKSTKKGCKR	_LK[+42]STK[+42]K[+42]GC[+57]K[+42]R_	K997	LKS	b3	b	3	1	noloss	976.49	1052.46	1048.8	1.21429e-14	8.89237e-18	0.481279	0.482148
MCF7_2	P52701	DNA mismatch repair protein Msh6	MSH6	LKSTKKGCKR	_LK[+42]STK[+42]K[+42]GC[+57]K[+42]R_	K997	LKS	b3	b	3	1	noloss	1645.89	2288.35	2282.19	2.7721e-05	3.52284e-05	0.41835	0.419007
MCF7_3	P52701	DNA mismatch repair protein Msh6	MSH6	LKSTKKGCKR	_LK[+42]STK[+42]K[+42]GC[+57]K[+42]R_	K997	LKS	b3	b	3	1	noloss	2081.16	2182	2174.21	1.28932e-13	3.96301e-12	0.488174	0.489068
MCF7_3	P52756	RNA-binding protein 5	RBM5	LIKDKQTQQNR	_LIK[+42]DK[+42]QTQQNR_	K268	KQTQQNR	y7	y	7	1	noloss	102.605	6736.83	6733.8	0.0879377	6.47588e-09	0.015002	0.0150087
MCF7_3	P52758	2-iminobutanoate/2-iminopropanoate deaminase	RIDA	IYKQYFKSNFPAR	_IYK[+42]QYFK[+42]SNFPAR_	K101	FKSNFPAR	y8	y	8	1	noloss	11227.8	2436.3	1952.33	0.0610456	3.91667e-06	0.821701	0.851874
MCF7_3	P52758	2-iminobutanoate/2-iminopropanoate deaminase	RIDA	IYKQYFKSNFPAR	_IYK[+42]QYFK[+42]SNFPAR_	K101	QYFKSNFPAR	y10	y	10	1	noloss	248.517	2555.79	2534.02	0.0610456	3.91667e-06	0.0886197	0.0893131
MCF7_3	P52758	2-iminobutanoate/2-iminopropanoate deaminase	RIDA	IYKQYFKSNFPAR	_IYK[+42]QYFK[+42]SNFPAR_	K101	YFKSNFPAR	y9	y	9	1	noloss	107.24	2592.65	2585.4	0.0610456	3.91667e-06	0.0397201	0.039827
MCF7_1	P52788	Spermine synthase	SMS	MKELSQDSTGR	_MK[+42]ELSQDSTGR_	K98	MKE	b3	b	3	1	noloss	1033.78	7575.23	7560.14	0.00187997	0.00108131	0.120082	0.120292
MCF7_2	P52788	Spermine synthase	SMS	MKELSQDSTGR	_MK[+42]ELSQDSTGR_	K98	MKE	b3	b	3	1	noloss	1485.61	16060.2	16038.6	0.00175727	0.000720388	0.0846703	0.0847751
MCF7_3	P52788	Spermine synthase	SMS	MKELSQDSTGR	_MK[+42]ELSQDSTGR_	K98	MKE	b3	b	3	1	noloss	736.688	7465.85	7455.1	0.000554879	0.000205974	0.0898123	0.0899301
MCF7_2	P52815	39S ribosomal protein L12, mitochondrial	MRPL12	SLPQEIKANVAKAE	_SLPQEIK[+42]ANVAK[+42]AE_	K173	SLPQEIKANV	b10	b	10	1	noloss	623.487	1734.67	1699.6	0.00143504	1.42318e-05	0.264396	0.268387
MCF7_3	P52815	39S ribosomal protein L12, mitochondrial	MRPL12	DIPIAKER	_DIPIAK[+42]ER_	K125	IAKER	y5	y	5	1	noloss	283.56	868.904	865.311	0.00571779	7.684e-13	0.246047	0.246817
MCF7_3	P52815	39S ribosomal protein L12, mitochondrial	MRPL12	DIPIAKER	_DIPIAK[+42]ER_	K125	KER	y3	y	3	1	noloss	163.58	269.851	268.968	0.00571779	7.684e-13	0.377406	0.378177
MCF7_3	P52815	39S ribosomal protein L12, mitochondrial	MRPL12	SLPQEIKANVAKAE	_SLPQEIK[+42]ANVAK[+42]AE_	K173	SLPQEIKANV	b10	b	10	1	noloss	150.876	3141.95	3133.46	0.000201369	2.24935e-10	0.0458198	0.0459381
MCF7_1	P52888	Thimet oligopeptidase	THOP1	ELLEKLIESR	_ELLEK[+42]LIESR_	K538	EKLIESR	y7	y	7	1	noloss	59.0156	2927.41	2925.61	0.0777992	1.48809e-14	0.0197613	0.0197732
MCF7_2	P52888	Thimet oligopeptidase	THOP1	ELLEKLIESR	_ELLEK[+42]LIESR_	K538	EKLIESR	y7	y	7	1	noloss	967.341	455.235	425.719	0.0373987	0.00540854	0.679992	0.6944
MCF7_1	P52907	F-actin-capping protein subunit alpha-1	CAPZA1	IAAKFITHAPPGEFNEVFNDVR	_IAAK[+42]FITHAPPGEFNEVFNDVR_	K19	IAAKFITHA	b9	b	9	1	noloss	77.5609	2998.81	2995.35	8.1157e-06	1.42818e-17	0.0252119	0.0252402
MCF7_2	P52907	F-actin-capping protein subunit alpha-1	CAPZA1	IAAKFITHAPPGEFNEVFNDVR	_IAAK[+42]FITHAPPGEFNEVFNDVR_	K19	IAAKFITHA	b9	b	9	1	noloss	37.3872	4732.02	4730.35	0.000197787	4.29548e-05	0.00783897	0.00784171
MCF7_1	P52948	Nuclear pore complex protein Nup98-Nup96	NUP98	KAEVTLDGVWPTDKTSR	_K[+42]AEVTLDGVWPTDK[+42]TSR_	K818	KAE	b3	b	3	1	noloss	139.894	7549.21	7548.68	7.20515e-07	1.96195e-11	0.0181938	0.0181951
MCF7_1	P52948	Nuclear pore complex protein Nup98-Nup96	NUP98	KAEVTLDGVWPTDKTSR	_K[+42]AEVTLDGVWPTDK[+42]TSR_	K831	DKTSR	y5	y	5	1	noloss	2458	1402.05	1373.27	0.0395292	7.41956e-05	0.636779	0.641563
MCF7_1	P52948	Nuclear pore complex protein Nup98-Nup96	NUP98	KAEVTLDGVWPTDKTSR	_K[+42]AEVTLDGVWPTDK[+42]TSR_	K831	KTSR	y4	y	4	1	noloss	99.0402	3479.25	3478.55	0.0395292	1.96195e-11	0.0276781	0.0276835
MCF7_1	P52948	Nuclear pore complex protein Nup98-Nup96	NUP98	KAEVTLDGVWPTDKTSR	_K[+42]AEVTLDGVWPTDK[+42]TSR_	K831	TDKTSR	y6	y	6	1	noloss	943.516	2578.28	2562.34	0.0395292	7.41956e-05	0.267908	0.269126
MCF7_1	P52948	Nuclear pore complex protein Nup98-Nup96	NUP98	KQGAQFKEYRPE	_K[+42]QGAQFK[+42]EYRPE_	K864	FKEYRPE	y7	y	7	1	noloss	1488.29	9721.31	9655.57	0.0614151	1.71342e-20	0.132769	0.133552
MCF7_1	P52948	Nuclear pore complex protein Nup98-Nup96	NUP98	KQGAQFKEYRPE	_K[+42]QGAQFK[+42]EYRPE_	K864	GAQFKEYRPE	y10	y	10	1	noloss	1656.26	22454.3	22326	0.0614151	1.71342e-20	0.0686946	0.069062
MCF7_1	P52948	Nuclear pore complex protein Nup98-Nup96	NUP98	KQGAQFKEYRPE	_K[+42]QGAQFK[+42]EYRPE_	K864	KEYRPE	y6	y	6	1	noloss	432.32	6776.88	6765.04	0.0614151	1.71342e-20	0.0599678	0.0600665
MCF7_2	P52948	Nuclear pore complex protein Nup98-Nup96	NUP98	KGECIVSDFTIGR	_K[+42]GEC[+57]IVSDFTIGR_	K757	KGE	b3	b	3	1	noloss	339.488	3894.9	3893.72	0.00654895	0.00127867	0.0801741	0.0801965
MCF7_3	P52948	Nuclear pore complex protein Nup98-Nup96	NUP98	KAEVTLDGVWPTDKTSR	_K[+42]AEVTLDGVWPTDK[+42]TSR_	K818	KAE	b3	b	3	1	noloss	134.758	8391.04	8390.53	5.79153e-10	3.20806e-17	0.0158059	0.0158069
MCF7_3	P52948	Nuclear pore complex protein Nup98-Nup96	NUP98	KGECIVSDFTIGR	_K[+42]GEC[+57]IVSDFTIGR_	K757	KGE	b3	b	3	1	noloss	459.693	5610.21	5608.61	2.43853e-05	9.27501e-13	0.0757331	0.075753
MCF7_1	P53007	Tricarboxylate transport protein, mitochondrial	SLC25A1	GLKAFYKGTVPR	_GLK[+42]AFYK[+42]GTVPR_	K273	GLK	b3	b	3	1	noloss	1119.96	3942.16	3938.79	0.00258365	3.95503e-08	0.221243	0.22139
MCF7_2	P53007	Tricarboxylate transport protein, mitochondrial	SLC25A1	GLKAFYKGTVPR	_GLK[+42]AFYK[+42]GTVPR_	K273	GLK	b3	b	3	1	noloss	4872.06	18753.8	18739.2	0.000536903	8.00394e-05	0.206217	0.206345
MCF7_3	P53007	Tricarboxylate transport protein, mitochondrial	SLC25A1	GLKAFYKGTVPR	_GLK[+42]AFYK[+42]GTVPR_	K273	GLK	b3	b	3	1	noloss	2868.02	13020.8	13012.2	0.00532892	2.18913e-06	0.180505	0.180603
MCF7_1	P53367	Arfaptin-1	ARFIP1	KWSLNTYKCTR	_K[+42]WSLNTYK[+42]C[+57]TR_	K130	KWS	b3	b	3	1	noloss	73.1848	3972.18	3971.75	0.00242952	0.000658913	0.018091	0.018093
MCF7_2	P53367	Arfaptin-1	ARFIP1	KWSLNTYKCTR	_K[+42]WSLNTYK[+42]C[+57]TR_	K130	KWS	b3	b	3	1	noloss	64.4492	4108.97	4108.59	0.0022271	0.0015777	0.0154428	0.0154442
MCF7_3	P53367	Arfaptin-1	ARFIP1	KWSLNTYKCTR	_K[+42]WSLNTYK[+42]C[+57]TR_	K130	KWS	b3	b	3	1	noloss	172.343	4276.46	4275.44	0.0015146	0.000195623	0.0387392	0.038748
MCF7_1	P53396	ATP-citrate synthase	ACLY	KPASFMTSICDER	_K[+42]PASFMTSIC[+57]DER_	K836	KPA	b3	b	3	1	noloss	353.366	3043.85	3042.79	0.000844613	6.14027e-06	0.104016	0.104049
MCF7_2	P53396	ATP-citrate synthase	ACLY	KPASFMTSICDER	_K[+42]PASFMTSIC[+57]DER_	K836	KPA	b3	b	3	1	noloss	694.449	8293.03	8290.95	0.000226951	1.4033e-07	0.0772685	0.0772864
MCF7_3	P53396	ATP-citrate synthase	ACLY	KPASFMTSICDER	_K[+42]PASFMTSIC[+57]DER_	K836	KPA	b3	b	3	1	noloss	1204.12	13185.8	13182.2	7.68436e-08	2.62877e-13	0.0836778	0.0836988
MCF7_1	P53597	Succinate--CoA ligase [ADP/GDP-forming] subunit alpha, mitochondrial	SUCLG1	VKHKLLR	_VK[+42]HK[+42]LLR_	K156	VKH	b3	b	3	1	noloss	104.875	1251.75	1251.31	0.00637999	0.006931	0.0773056	0.077331
MCF7_2	P53597	Succinate--CoA ligase [ADP/GDP-forming] subunit alpha, mitochondrial	SUCLG1	VKHKLLR	_VK[+42]HK[+42]LLR_	K156	VKH	b3	b	3	1	noloss	20.4883	2533.58	2533.49	0.0044214	2.65895e-10	0.00802182	0.0080221
MCF7_1	P53621	Coatomer subunit alpha	COPA	IGKDVIGLR	_IGK[+42]DVIGLR_	K1211	KDVIGLR	y7	y	7	1	noloss	56.3088	4932.68	4931.29	0.0178324	3.15158e-07	0.0112866	0.0112898
MCF7_2	P53621	Coatomer subunit alpha	COPA	IGKDVIGLR	_IGK[+42]DVIGLR_	K1211	KDVIGLR	y7	y	7	1	noloss	131.741	354.799	351.547	0.0676573	0.00215907	0.270771	0.272593
MCF7_3	P53621	Coatomer subunit alpha	COPA	IGKDVIGLR	_IGK[+42]DVIGLR_	K1211	KDVIGLR	y7	y	7	1	noloss	123.697	10358.6	10355.5	0.0109321	6.55859e-11	0.0118006	0.011804
MCF7_1	P53990	IST1 homolog	IST1	LMHKLSVEAPPKILVER	_LMHK[+42]LSVEAPPK[+42]ILVER_	K151	LMHK	b4	b	4	1	noloss	293.906	2730.37	2723.87	3.53437e-08	7.58712e-19	0.0971822	0.0973915
MCF7_2	P53990	IST1 homolog	IST1	LMHKLSVEAPPKILVER	_LMHK[+42]LSVEAPPK[+42]ILVER_	K151	LMHK	b4	b	4	1	noloss	236.117	6250.61	6245.39	0.000313664	5.08589e-05	0.0364	0.0364293
MCF7_3	P53990	IST1 homolog	IST1	LMHKLSVEAPPKILVER	_LMHK[+42]LSVEAPPK[+42]ILVER_	K151	LMHK	b4	b	4	1	noloss	430.309	2306.06	2296.55	6.1317e-08	3.50111e-16	0.157255	0.157804
MCF7_1	P53999	Activated RNA polymerase II transcriptional coactivator p15	SUB1	ALSSSKQSSSSR	_ALSSSK[+42]QSSSSR_	K53	SKQSSSSR	y8	y	8	1	noloss	732.747	16183.3	16164	0.0868547	4.36426e-17	0.0433167	0.0433662
MCF7_1	P53999	Activated RNA polymerase II transcriptional coactivator p15	SUB1	KGISLNPEQWSQLK	_K[+42]GISLNPEQWSQLK_	K101	KGI	b3	b	3	1	noloss	618.311	5504.28	5502.43	2.75794e-05	1.80616e-05	0.100988	0.101019
MCF7_2	P53999	Activated RNA polymerase II transcriptional coactivator p15	SUB1	KGISLNPEQWSQLK	_K[+42]GISLNPEQWSQLK_	K101	KGI	b3	b	3	1	noloss	2838	10674.8	10666.3	0.0237747	0.00520219	0.210023	0.210156
MCF7_3	P53999	Activated RNA polymerase II transcriptional coactivator p15	SUB1	EYWMDPEGEMKPGR	_EYWMDPEGEMK[+42]PGR_	K97	GEMKPGR	y7	y	7	1	noloss	15.4996	66014.2	66013.6	0.0908052	1.75318e-10	0.000234736	0.000234739
MCF7_3	P53999	Activated RNA polymerase II transcriptional coactivator p15	SUB1	EYWMDPEGEMKPGR	_EYWMDPEGEMK[+42]PGR_	K97	KPGR	y4	y	4	1	noloss	564.234	4798.65	4795.29	0.0908052	8.18942e-13	0.105211	0.105277
MCF7_3	P53999	Activated RNA polymerase II transcriptional coactivator p15	SUB1	EYWMDPEGEMKPGR	_EYWMDPEGEMK[+42]PGR_	K97	MKPGR	y5	y	5	1	noloss	28.0103	5932.57	5931.87	0.0908052	8.18942e-13	0.00469926	0.00469981
MCF7_3	P53999	Activated RNA polymerase II transcriptional coactivator p15	SUB1	KGISLNPE	_K[+42]GISLNPE_	K101	KGIS	b4	b	4	1	H2O	207.71	5641.11	5640.05	0.0182217	0.00768901	0.0355132	0.0355196
MCF7_3	P53999	Activated RNA polymerase II transcriptional coactivator p15	SUB1	KGISLNPE	_K[+42]GISLNPE_	K101	KGIS	b4	b	4	1	noloss	638.845	6794.03	6790.77	0.0182217	0.00768901	0.0859486	0.0859863
MCF7_3	P53999	Activated RNA polymerase II transcriptional coactivator p15	SUB1	KGISLNPEQWSQLK	_K[+42]GISLNPEQWSQLK_	K101	KGI	b3	b	3	1	noloss	557.646	5420.09	5418.42	9.92717e-06	3.51868e-06	0.0932871	0.0933133
MCF7_1	P54136	Arginine--tRNA ligase, cytoplasmic	RARS	NLKLKYR	_NLK[+42]LK[+42]YR_	K50	NLK	b3	b	3	1	noloss	1249.34	766.552	761.275	0.0320486	0.0029898	0.619746	0.621372
MCF7_2	P54136	Arginine--tRNA ligase, cytoplasmic	RARS	NLKLKYR	_NLK[+42]LK[+42]YR_	K50	NLK	b3	b	3	1	noloss	215.103	6193.62	6192.71	0.0304913	1.55407e-06	0.0335642	0.0335689
MCF7_2	P54577	Tyrosine--tRNA ligase, cytoplasmic	YARS	KYLPALGYSKR	_K[+42]YLPALGYSK[+42]R_	K197	KYL	b3	b	3	1	noloss	450.323	5115.58	5112.77	0.0023147	0.00215289	0.0809075	0.0809484
MCF7_3	P54577	Tyrosine--tRNA ligase, cytoplasmic	YARS	KYLPALGYSKR	_K[+42]YLPALGYSK[+42]R_	K197	KYL	b3	b	3	1	noloss	106.048	5526.94	5526.28	0.00195108	0.0017598	0.0188262	0.0188284
MCF7_1	P54578	Ubiquitin carboxyl-terminal hydrolase 14	USP14	ITKQSPTLQR	_ITK[+42]QSPTLQR_	K300	ITK	b3	b	3	1	H2O	33.7147	2800.71	2800.57	0.00705134	4.872e-08	0.0118947	0.0118953
MCF7_2	P54578	Ubiquitin carboxyl-terminal hydrolase 14	USP14	ITKQSPTLQR	_ITK[+42]QSPTLQR_	K300	ITK	b3	b	3	1	H2O	68.3904	2472.29	2472.01	0.0321229	0.000173318	0.0269182	0.0269211
MCF7_2	P54578	Ubiquitin carboxyl-terminal hydrolase 14	USP14	ITKQSPTLQR	_ITK[+42]QSPTLQR_	K300	KQSPTLQR	y8	y	8	1	noloss	77.5859	2326.65	2323.78	0.0321229	0.000173318	0.0322704	0.0323091
MCF7_3	P54578	Ubiquitin carboxyl-terminal hydrolase 14	USP14	ITKQSPTLQR	_ITK[+42]QSPTLQR_	K300	ITK	b3	b	3	1	H2O	149.998	3034.07	3033.46	0.0141881	1.43126e-05	0.047109	0.0471181
MCF7_3	P54578	Ubiquitin carboxyl-terminal hydrolase 14	USP14	ITKQSPTLQR	_ITK[+42]QSPTLQR_	K300	KQSPTLQR	y8	y	8	1	noloss	222.88	4348.78	4340.52	0.0141881	1.43126e-05	0.0487525	0.0488407
MCF7_1	P54819	Adenylate kinase 2, mitochondrial	AK2	QAEMLDDLMEKR	_QAEMLDDLMEK[+42]R_	K117	EKR	y3	y	3	1	noloss	201.408	8755.12	8754.04	0.0738101	4.51159e-08	0.0224872	0.02249
MCF7_1	P54819	Adenylate kinase 2, mitochondrial	AK2	RSDDNEKALKIR	_RSDDNEK[+42]ALK[+42]IR_	K184	KIR	y3	y	3	1	noloss	6258.97	31976.1	31946	0.051314	2.20208e-07	0.163697	0.163826
MCF7_3	P54819	Adenylate kinase 2, mitochondrial	AK2	QAEMLDDLMEKR	_QAEMLDDLMEK[+42]R_	K117	EKR	y3	y	3	1	noloss	194.929	8280.19	8279.14	0.0476991	1.64192e-18	0.0230002	0.023003
MCF7_1	P54886	Delta-1-pyrroline-5-carboxylate synthase	ALDH18A1	ALSIHGVKE	_ALSIHGVK[+42]E_	K530	HGVKE	y5	y	5	1	noloss	555.63	5901.57	5895.57	0.00363604	6.00746e-10	0.0860481	0.0861283
MCF7_1	P54886	Delta-1-pyrroline-5-carboxylate synthase	ALDH18A1	ALSIHGVKE	_ALSIHGVK[+42]E_	K530	SIHGVKE	y7	y	7	1	noloss	131.333	8262.74	8259.78	0.00363604	6.00746e-10	0.0156459	0.0156514
MCF7_2	P54886	Delta-1-pyrroline-5-carboxylate synthase	ALDH18A1	ALSIHGVKE	_ALSIHGVK[+42]E_	K530	HGVKE	y5	y	5	1	noloss	1592.33	8332.41	8315.19	0.00333886	1.05414e-08	0.160441	0.160719
MCF7_2	P54886	Delta-1-pyrroline-5-carboxylate synthase	ALDH18A1	ALSIHGVKE	_ALSIHGVK[+42]E_	K530	SIHGVKE	y7	y	7	1	noloss	242.715	12676	12670.5	0.00333886	1.05414e-08	0.0187879	0.0187958
MCF7_3	P54886	Delta-1-pyrroline-5-carboxylate synthase	ALDH18A1	ALSIHGVKE	_ALSIHGVK[+42]E_	K530	HGVKE	y5	y	5	1	noloss	1770.18	5611.13	5591.99	0.00010895	5.32829e-16	0.239819	0.240443
MCF7_3	P54886	Delta-1-pyrroline-5-carboxylate synthase	ALDH18A1	ALSIHGVKE	_ALSIHGVK[+42]E_	K530	SIHGVKE	y7	y	7	1	noloss	92.3182	8031.44	8029.35	0.00010895	5.32829e-16	0.011364	0.0113669
MCF7_2	P54920	Alpha-soluble NSF attachment protein	NAPA	IKKTIQGDEEDLR	_IK[+42]K[+42]TIQGDEEDLR_	K285	KTIQGDEEDLR	y11	y	11	1	noloss	1422.51	1455.95	1341.49	0.00322205	8.74312e-05	0.494192	0.514657
MCF7_3	P54920	Alpha-soluble NSF attachment protein	NAPA	IKKTIQGDEEDLR	_IK[+42]K[+42]TIQGDEEDLR_	K285	KTIQGDEEDLR	y11	y	11	1	noloss	1234.53	15151.5	15052.2	0.00215352	1.24063e-05	0.0753404	0.0757999
MCF7_2	P55010	Eukaryotic translation initiation factor 5	EIF5	FCHNNKKAQR	_FC[+57]HNNK[+42]K[+42]AQR_	K309	KAQR	y4	y	4	1	noloss	65.4119	9335.82	9335.35	0.000522638	2.7721e-05	0.0069578	0.00695815
MCF7_3	P55010	Eukaryotic translation initiation factor 5	EIF5	FCHNNKKAQR	_FC[+57]HNNK[+42]K[+42]AQR_	K309	KAQR	y4	y	4	1	noloss	102.7	8316.37	8315.63	0.0393055	5.22789e-14	0.0121985	0.0121996
MCF7_1	P55060	Exportin-2	CSE1L	YLKKTLDPDPAIR	_YLK[+42]K[+42]TLDPDPAIR_	K16	YLK	b3	b	3	1	noloss	88.4606	1161.8	1161.25	0.0637441	0.00807015	0.0707535	0.0707848
MCF7_1	P55060	Exportin-2	CSE1L	YLKKTLDPDPAIR	_YLK[+42]K[+42]TLDPDPAIR_	K17	KTLDPDPAIR	y10	y	10	1	noloss	601.42	85.8667	50.1376	0.00807015	0.0637441	0.875064	0.92305
MCF7_2	P55060	Exportin-2	CSE1L	YLKKTLDPDPAIR	_YLK[+42]K[+42]TLDPDPAIR_	K16	YLK	b3	b	3	1	noloss	142.307	11225	11224.1	0.0351929	0.00371359	0.012519	0.01252
MCF7_2	P55060	Exportin-2	CSE1L	YLKKTLDPDPAIR	_YLK[+42]K[+42]TLDPDPAIR_	K17	KTLDPDPAIR	y10	y	10	1	noloss	574.049	7806.34	7772.24	0.0351944	0.00371359	0.0684991	0.068779
MCF7_3	P55060	Exportin-2	CSE1L	YLKKTLDPDPAIR	_YLK[+42]K[+42]TLDPDPAIR_	K16	YLK	b3	b	3	1	noloss	73.3354	10920.7	10920.3	1.23852e-10	2.85744e-16	0.00667046	0.00667074
MCF7_3	P55060	Exportin-2	CSE1L	YLKKTLDPDPAIR	_YLK[+42]K[+42]TLDPDPAIR_	K17	KTLDPDPAIR	y10	y	10	1	noloss	563.783	7661.14	7627.65	0.0328717	1.11359e-08	0.0685457	0.0688259
MCF7_1	P55072	Transitional endoplasmic reticulum ATPase	VCP	ACKLAIR	_AC[+57]K[+42]LAIR_	K696	ACK	b3	b	3	1	noloss	165.249	22376.2	22374.2	0.0279546	0.0113794	0.00733088	0.00733154
MCF7_1	P55072	Transitional endoplasmic reticulum ATPase	VCP	ACKLAIR	_AC[+57]K[+42]LAIR_	K696	KLAIR	y5	y	5	1	noloss	244.051	26.6751	23.7433	0.00170988	0.0160929	0.901468	0.911338
MCF7_1	P55072	Transitional endoplasmic reticulum ATPase	VCP	GILLYGPPGTGKTLIAR	_GILLYGPPGTGK[+42]TLIAR_	K251	PGTGKTLIAR	y10	y	10	1	noloss	774.84	102052	102017	0.0968794	2.24914e-08	0.00753539	0.00753792
MCF7_1	P55072	Transitional endoplasmic reticulum ATPase	VCP	GILLYGPPGTGKTLIAR	_GILLYGPPGTGK[+42]TLIAR_	K251	PPGTGKTLIAR	y11	y	11	1	noloss	2411.32	164191	164052	0.0968794	2.24914e-08	0.0144735	0.0144856
MCF7_1	P55072	Transitional endoplasmic reticulum ATPase	VCP	GILLYGPPGTGKTLIAR	_GILLYGPPGTGK[+42]TLIAR_	K251	YGPPGTGKTLIAR	y13	y	13	1	noloss	517.765	125097	125047	0.0968794	2.24914e-08	0.00412185	0.00412348
MCF7_1	P55072	Transitional endoplasmic reticulum ATPase	VCP	KGDIFLVR	_K[+42]GDIFLVR_	K148	KGD	b3	b	3	1	noloss	1000.75	305204	305201	1.27151e-07	3.84607e-11	0.00326823	0.00326826
MCF7_1	P55072	Transitional endoplasmic reticulum ATPase	VCP	KYEMFAQTLQQSR	_K[+42]YEMFAQTLQQSR_	K754	KYE	b3	b	3	1	noloss	4725.15	18361.9	18329.6	2.59483e-13	9.84039e-08	0.204667	0.204954
MCF7_2	P55072	Transitional endoplasmic reticulum ATPase	VCP	ACKLAIR	_AC[+57]K[+42]LAIR_	K696	ACK	b3	b	3	1	noloss	75.2664	33219.1	33218.1	0.0201138	2.04629e-06	0.00226064	0.0022607
MCF7_2	P55072	Transitional endoplasmic reticulum ATPase	VCP	KGDIFLVR	_K[+42]GDIFLVR_	K148	KGD	b3	b	3	1	noloss	141.082	69958.1	69957.6	0.000196716	1.21837e-10	0.00201261	0.00201262
MCF7_2	P55072	Transitional endoplasmic reticulum ATPase	VCP	KYEMFAQTLQQSR	_K[+42]YEMFAQTLQQSR_	K754	KYE	b3	b	3	1	noloss	5208.03	47903.9	47868.3	0.000477631	5.08589e-05	0.0980578	0.0981235
MCF7_2	P55072	Transitional endoplasmic reticulum ATPase	VCP	KYEMFAQTLQQSR	_K[+42]YEMFAQTLQQSR_	K754	KYEM	b4	b	4	1	noloss	108.732	2252.81	2250.01	0.00182035	0.000357326	0.0460428	0.0460974
MCF7_3	P55072	Transitional endoplasmic reticulum ATPase	VCP	KGDIFLVR	_K[+42]GDIFLVR_	K148	KGD	b3	b	3	1	noloss	555.38	49678.1	49676.3	5.05004e-07	2.84023e-13	0.011056	0.0110564
MCF7_3	P55072	Transitional endoplasmic reticulum ATPase	VCP	KYEMFAQTLQQSR	_K[+42]YEMFAQTLQQSR_	K754	KYE	b3	b	3	1	noloss	7466.75	14788.2	14737.1	0.00527163	0.00505873	0.33551	0.336282
MCF7_3	P55072	Transitional endoplasmic reticulum ATPase	VCP	LDQLIYIPLPDEKSR	_LDQLIYIPLPDEK[+42]SR_	K651	EKSR	y4	y	4	1	noloss	554.464	28776.8	28772.2	0.0959304	2.72997e-12	0.0189035	0.0189065
MCF7_3	P55072	Transitional endoplasmic reticulum ATPase	VCP	LDQLIYIPLPDEKSR	_LDQLIYIPLPDEK[+42]SR_	K651	YIPLPDEKSR	y10	y	10	1	noloss	1856.5	69056.3	68913.9	0.0959304	2.72997e-12	0.02618	0.0262327
MCF7_1	P55081	Microfibrillar-associated protein 1	MFAP1	EAEALKQKE	_EAEALK[+42]QK[+42]E_	K223	QKE	y3	y	3	1	H2O	402.803	2077.52	2075.45	0.00985275	2.89124e-14	0.1624	0.162535
MCF7_2	P55081	Microfibrillar-associated protein 1	MFAP1	EAEALKQKE	_EAEALK[+42]QK[+42]E_	K223	QKE	y3	y	3	1	H2O	776.171	14837.5	14833.5	0.00143839	3.257e-10	0.0497109	0.0497236
MCF7_3	P55081	Microfibrillar-associated protein 1	MFAP1	EAEALKQKE	_EAEALK[+42]QK[+42]E_	K223	QKE	y3	y	3	1	H2O	2590.36	16160.2	16146.9	0.0397277	0.00640418	0.138148	0.138246
MCF7_1	P55084	Trifunctional enzyme subunit beta, mitochondrial	HADHB	KALAMGYKPKAYLR	_K[+42]ALAMGYK[+42]PK[+42]AYLR_	K325	KAL	b3	b	3	1	noloss	3100.84	75322.6	75312.4	0.000898486	4.82041e-10	0.0395397	0.0395449
MCF7_1	P55084	Trifunctional enzyme subunit beta, mitochondrial	HADHB	KALAMGYKPKAYLR	_K[+42]ALAMGYK[+42]PK[+42]AYLR_	K325	KALA	b4	b	4	1	noloss	75.1134	911.199	910.821	0.00377922	0.00159571	0.0761558	0.076185
MCF7_1	P55084	Trifunctional enzyme subunit beta, mitochondrial	HADHB	KALAMGYKPKAYLR	_K[+42]ALAMGYK[+42]PK[+42]AYLR_	K334	KAYLR	y5	y	5	1	noloss	21974.6	1069.46	730.724	0.0365426	0.00159571	0.953591	0.967817
MCF7_1	P55084	Trifunctional enzyme subunit beta, mitochondrial	HADHB	KLMLDLNKAKSMGQR	_K[+42]LMLDLNK[+42]AK[+42]SMGQR_	K181	KLM	b3	b	3	1	noloss	735.101	19468.3	19457.7	0.0121499	0.000606831	0.0363849	0.0364041
MCF7_1	P55084	Trifunctional enzyme subunit beta, mitochondrial	HADHB	KLMLDLNKAKSMGQR	_K[+42]LMLDLNK[+42]AK[+42]SMGQR_	K190	KSMGQR	y6	y	6	1	noloss	842.198	28967.2	28940.2	0.0158742	1.10787e-16	0.0282527	0.0282783
MCF7_1	P55084	Trifunctional enzyme subunit beta, mitochondrial	HADHB	LSLISKFR	_LSLISK[+42]FR_	K201	ISKFR	y5	y	5	1	noloss	1836.37	350915	350886	0.0956025	3.82906e-09	0.00520585	0.00520627
MCF7_1	P55084	Trifunctional enzyme subunit beta, mitochondrial	HADHB	LSLISKFR	_LSLISK[+42]FR_	K201	KFR	y3	y	3	1	noloss	345.901	62715.8	62713.7	0.0956025	3.82906e-09	0.00548511	0.0054853
MCF7_1	P55084	Trifunctional enzyme subunit beta, mitochondrial	HADHB	LSLISKFR	_LSLISK[+42]FR_	K201	LISKFR	y6	y	6	1	noloss	390.209	184140	184131	0.0956025	3.82906e-09	0.00211461	0.00211471
MCF7_1	P55084	Trifunctional enzyme subunit beta, mitochondrial	HADHB	LSLISKFR	_LSLISK[+42]FR_	K201	SLISKFR	y7	y	7	1	noloss	439.892	178566	178553	0.0956025	3.82906e-09	0.00245741	0.0024576
MCF7_1	P55084	Trifunctional enzyme subunit beta, mitochondrial	HADHB	VKTSNVAR	_VK[+42]TSNVAR_	K111	KTSNVAR	y7	y	7	1	noloss	87.858	737.051	735.2	0.00540233	1.69203e-05	0.106506	0.106746
MCF7_2	P55084	Trifunctional enzyme subunit beta, mitochondrial	HADHB	KALAMGYKPKAYLR	_K[+42]ALAMGYK[+42]PK[+42]AYLR_	K325	KAL	b3	b	3	1	noloss	2279.38	51279.5	51272	0.00141304	8.19185e-05	0.0425584	0.0425644
MCF7_2	P55084	Trifunctional enzyme subunit beta, mitochondrial	HADHB	KALAMGYKPKAYLR	_K[+42]ALAMGYK[+42]PK[+42]AYLR_	K334	KAYLR	y5	y	5	1	noloss	61.1406	1062.65	1061.71	0.022487	0.00791293	0.0544056	0.0544513
MCF7_2	P55084	Trifunctional enzyme subunit beta, mitochondrial	HADHB	KLMLDLNKAKSMGQR	_K[+42]LMLDLNK[+42]AK[+42]SMGQR_	K181	KLM	b3	b	3	1	noloss	133.97	24376.9	24375	0.000232416	7.92664e-05	0.00546572	0.00546616
MCF7_2	P55084	Trifunctional enzyme subunit beta, mitochondrial	HADHB	KLMLDLNKAKSMGQR	_K[+42]LMLDLNK[+42]AK[+42]SMGQR_	K190	AKSMGQR	y7	y	7	1	noloss	4620.17	31904.2	31728.6	0.0777252	5.46817e-05	0.126496	0.127107
MCF7_2	P55084	Trifunctional enzyme subunit beta, mitochondrial	HADHB	KLMLDLNKAKSMGQR	_K[+42]LMLDLNK[+42]AK[+42]SMGQR_	K190	KSMGQR	y6	y	6	1	noloss	738.507	36211.4	36187.8	0.0206883	5.46817e-05	0.0199867	0.0199995
MCF7_2	P55084	Trifunctional enzyme subunit beta, mitochondrial	HADHB	SHSLAKKAQDE	_SHSLAK[+42]K[+42]AQDE_	K253	SHSLAK	b6	b	6	1	noloss	12.1077	25926.7	25926.6	0.0667926	6.04827e-05	0.000466778	0.000466781
MCF7_3	P55084	Trifunctional enzyme subunit beta, mitochondrial	HADHB	KALAMGYKPKAYLR	_K[+42]ALAMGYK[+42]PK[+42]AYLR_	K325	KAL	b3	b	3	1	noloss	2017.53	38285.4	38278.8	0.000154996	2.12571e-13	0.0500592	0.0500675
MCF7_3	P55084	Trifunctional enzyme subunit beta, mitochondrial	HADHB	KALAMGYKPKAYLR	_K[+42]ALAMGYK[+42]PK[+42]AYLR_	K334	KAYLR	y5	y	5	1	noloss	107.898	795.348	793.685	0.0183142	0.000424817	0.119456	0.119676
MCF7_3	P55084	Trifunctional enzyme subunit beta, mitochondrial	HADHB	KLMLDLNKAKSMGQR	_K[+42]LMLDLNK[+42]AK[+42]SMGQR_	K181	KLM	b3	b	3	1	noloss	85.272	2277.31	2276.07	5.63159e-10	3.66795e-15	0.0360928	0.0361117
MCF7_3	P55084	Trifunctional enzyme subunit beta, mitochondrial	HADHB	KLMLDLNKAKSMGQR	_K[+42]LMLDLNK[+42]AK[+42]SMGQR_	K190	AKSMGQR	y7	y	7	1	noloss	2147.37	16360.4	16278.7	0.0826226	2.33774e-10	0.116026	0.11654
MCF7_3	P55084	Trifunctional enzyme subunit beta, mitochondrial	HADHB	KLMLDLNKAKSMGQR	_K[+42]LMLDLNK[+42]AK[+42]SMGQR_	K190	KSMGQR	y6	y	6	1	noloss	519.653	20311.5	20294.8	0.0233748	2.33774e-10	0.024946	0.024966
MCF7_1	P55199	RNA polymerase II elongation factor ELL	ELL	KPAPGATDAVPSR	_K[+42]PAPGATDAVPSR_	K164	KPA	b3	b	3	1	noloss	3412.71	18066.2	18056	0.0191694	0.00095189	0.158886	0.158962
MCF7_2	P55199	RNA polymerase II elongation factor ELL	ELL	KPAPGATDAVPSR	_K[+42]PAPGATDAVPSR_	K164	KPA	b3	b	3	1	noloss	2397.24	20957.3	20950.1	0.0158579	0.0017257	0.102645	0.102677
MCF7_3	P55199	RNA polymerase II elongation factor ELL	ELL	KPAPGATDAVPSR	_K[+42]PAPGATDAVPSR_	K164	KPA	b3	b	3	1	noloss	2204.9	15754.2	15747.6	0.00389534	0.00038865	0.122774	0.122819
MCF7_1	P55209	Nucleosome assembly protein 1-like 1	NAP1L1	KYAVLYQPLFDKR	_K[+42]YAVLYQPLFDK[+42]R_	K105	KYA	b3	b	3	1	noloss	3632.01	36714.5	36696.9	0.020064	3.52862e-07	0.0900205	0.0900598
MCF7_1	P55209	Nucleosome assembly protein 1-like 1	NAP1L1	KYAVLYQPLFDKR	_K[+42]YAVLYQPLFDK[+42]R_	K105	KYAV	b4	b	4	1	noloss	96.7395	3797.5	3796.71	0.000968703	4.99022e-07	0.0248417	0.0248467
MCF7_1	P55209	Nucleosome assembly protein 1-like 1	NAP1L1	KYAVLYQPLFDKR	_K[+42]YAVLYQPLFDK[+42]R_	K105	KYAVL	b5	b	5	1	noloss	109.637	3934.44	3932.96	0.000968703	4.99022e-07	0.0271106	0.0271205
MCF7_1	P55209	Nucleosome assembly protein 1-like 1	NAP1L1	KYAVLYQPLFDKR	_K[+42]YAVLYQPLFDK[+42]R_	K116	FDKR	y4	y	4	1	noloss	1150.05	6367.15	6354.68	0.0698064	4.99022e-07	0.152989	0.153243
MCF7_2	P55209	Nucleosome assembly protein 1-like 1	NAP1L1	KYAVLYQPLFDKR	_K[+42]YAVLYQPLFDK[+42]R_	K105	KYA	b3	b	3	1	noloss	3310.6	37499.8	37483.7	0.00908444	7.78095e-05	0.0811214	0.0811533
MCF7_2	P55209	Nucleosome assembly protein 1-like 1	NAP1L1	KYAVLYQPLFDKR	_K[+42]YAVLYQPLFDK[+42]R_	K105	KYAV	b4	b	4	1	noloss	323.07	19621.4	19618.8	0.00908444	7.78095e-05	0.0161985	0.0162006
MCF7_2	P55209	Nucleosome assembly protein 1-like 1	NAP1L1	KYAVLYQPLFDKR	_K[+42]YAVLYQPLFDK[+42]R_	K105	KYAVL	b5	b	5	1	noloss	227.501	5904.18	5901.1	0.00378824	5.24265e-09	0.0371026	0.0371212
MCF7_2	P55209	Nucleosome assembly protein 1-like 1	NAP1L1	KYAVLYQPLFDKR	_K[+42]YAVLYQPLFDK[+42]R_	K116	FDKR	y4	y	4	1	noloss	1325.87	8917.07	8902.7	0.0790585	5.24265e-09	0.129442	0.129624
MCF7_2	P55209	Nucleosome assembly protein 1-like 1	NAP1L1	KYAVLYQPLFDKR	_K[+42]YAVLYQPLFDK[+42]R_	K116	LFDKR	y5	y	5	1	noloss	162.046	4753.51	4750.72	0.0790585	5.24265e-09	0.0329659	0.0329847
MCF7_3	P55209	Nucleosome assembly protein 1-like 1	NAP1L1	KYAVLYQPLFDKR	_K[+42]YAVLYQPLFDK[+42]R_	K105	KYA	b3	b	3	1	noloss	7283.55	29053.7	29018.4	0.00537868	9.48562e-09	0.200443	0.200638
MCF7_3	P55209	Nucleosome assembly protein 1-like 1	NAP1L1	KYAVLYQPLFDKR	_K[+42]YAVLYQPLFDK[+42]R_	K105	KYAVL	b5	b	5	1	noloss	135.428	2631.71	2629.88	0.00211782	2.70116e-16	0.0489417	0.0489741
MCF7_3	P55209	Nucleosome assembly protein 1-like 1	NAP1L1	KYAVLYQPLFDKR	_K[+42]YAVLYQPLFDK[+42]R_	K116	FDKR	y4	y	4	1	noloss	14389.7	22834.8	22678.8	0.0680474	9.48562e-09	0.386565	0.388192
MCF7_3	P55209	Nucleosome assembly protein 1-like 1	NAP1L1	KYAVLYQPLFDKR	_K[+42]YAVLYQPLFDK[+42]R_	K116	LFDKR	y5	y	5	1	noloss	2745.23	9501.11	9453.77	0.0271195	1.34147e-08	0.224168	0.225038
MCF7_1	P55327	Tumor protein D52	TPD52	IQTLSQVLAAKE	_IQTLSQVLAAK[+42]E_	K100	AKE	y3	y	3	1	noloss	526.449	3170.55	3168.54	0.0167982	1.18073e-20	0.142399	0.142476
MCF7_1	P55327	Tumor protein D52	TPD52	KHLAEIKR	_K[+42]HLAEIK[+42]R_	K102	KHL	b3	b	3	1	noloss	1795.83	12726.8	12718.5	1.45574e-07	4.42539e-18	0.123657	0.123729
MCF7_2	P55327	Tumor protein D52	TPD52	IQTLSQVLAAKE	_IQTLSQVLAAK[+42]E_	K100	AKE	y3	y	3	1	noloss	348.414	8373.57	8372.24	0.00809567	1.65394e-05	0.0399467	0.0399528
MCF7_2	P55327	Tumor protein D52	TPD52	KHLAEIKR	_K[+42]HLAEIK[+42]R_	K102	KHL	b3	b	3	1	noloss	623.764	17091.6	17088.7	0.000313923	4.61498e-05	0.0352103	0.0352161
MCF7_3	P55327	Tumor protein D52	TPD52	IQTLSQVLAAKE	_IQTLSQVLAAK[+42]E_	K100	AKE	y3	y	3	1	noloss	498.88	8420.11	8418.21	0.000599233	4.50814e-05	0.0559346	0.0559465
MCF7_3	P55327	Tumor protein D52	TPD52	KHLAEIKR	_K[+42]HLAEIK[+42]R_	K102	KHL	b3	b	3	1	noloss	574.014	15099.9	15097.2	5.39721e-05	7.97282e-13	0.0366223	0.0366286
MCF7_1	P55735	Protein SEC13 homolog	SEC13	SVKIFDVR	_SVK[+42]IFDVR_	K38	KIFDVR	y6	y	6	1	noloss	433.099	38926.9	38916.3	0.00342692	4.72622e-16	0.0110035	0.0110065
MCF7_1	P55735	Protein SEC13 homolog	SEC13	SVKIFDVR	_SVK[+42]IFDVR_	K38	SVK	b3	b	3	1	noloss	566.093	28883.2	28881.3	0.00342692	4.72622e-16	0.0192226	0.0192239
MCF7_3	P55735	Protein SEC13 homolog	SEC13	SVKIFDVR	_SVK[+42]IFDVR_	K38	KIFDVR	y6	y	6	1	noloss	406.111	35527.8	35517.8	0.0467637	1.22389e-16	0.0113016	0.0113047
MCF7_3	P55735	Protein SEC13 homolog	SEC13	SVKIFDVR	_SVK[+42]IFDVR_	K38	SVK	b3	b	3	1	noloss	74.3958	23561.6	23561.4	0.0467637	1.22389e-16	0.00314756	0.00314759
MCF7_1	P55769	NHP2-like protein 1	SNU13	ATKTLNR	_ATK[+42]TLNR_	K44	ATK	b3	b	3	1	H2O	277.864	1313.82	1312.96	0.0106471	1.23234e-11	0.174573	0.174667
MCF7_1	P55769	NHP2-like protein 1	SNU13	ATKTLNR	_ATK[+42]TLNR_	K44	KTLNR	y5	y	5	1	noloss	510.003	4152.51	4145.9	0.0106471	1.23234e-11	0.109384	0.109539
MCF7_2	P55769	NHP2-like protein 1	SNU13	ATKTLNR	_ATK[+42]TLNR_	K44	KTLNR	y5	y	5	1	noloss	65250.9	25335.3	24489.4	0.00848438	1.79079e-05	0.720318	0.727108
MCF7_3	P55769	NHP2-like protein 1	SNU13	ACGVSRPVIACSVTIKE	_AC[+57]GVSRPVIAC[+57]SVTIK[+42]E_	K107	VTIKE	y5	y	5	1	noloss	566.973	1918.12	1911	0.00369942	0.00825733	0.228149	0.228805
MCF7_3	P55769	NHP2-like protein 1	SNU13	ATKTLNR	_ATK[+42]TLNR_	K44	ATK	b3	b	3	1	H2O	936.49	1987.22	1984.31	0.0333938	8.0158e-14	0.320309	0.320628
MCF7_3	P55769	NHP2-like protein 1	SNU13	ATKTLNR	_ATK[+42]TLNR_	K44	KTLNR	y5	y	5	1	noloss	42679.7	37968.1	37414.9	0.0238404	3.27418e-05	0.529211	0.532866
MCF7_1	P55789	FAD-linked sulfhydryl oxidase ALR	GFER	KLGKPDFDCSKVDER	_K[+42]LGK[+42]PDFDC[+57]SK[+42]VDER_	K180	KLG	b3	b	3	1	noloss	2650.08	6941.85	6933.89	0.0214989	0.00597651	0.276282	0.276511
MCF7_1	P55789	FAD-linked sulfhydryl oxidase ALR	GFER	KLGKPDFDCSKVDER	_K[+42]LGK[+42]PDFDC[+57]SK[+42]VDER_	K190	CSKVDER	y7	y	7	1	noloss	12.9248	4311.41	4310.79	0.0331088	1.1102e-10	0.00298886	0.00298929
MCF7_1	P55789	FAD-linked sulfhydryl oxidase ALR	GFER	KLGKPDFDCSKVDER	_K[+42]LGK[+42]PDFDC[+57]SK[+42]VDER_	K190	SKVDER	y6	y	6	1	noloss	40.7887	3552.66	3551.89	0.0331088	4.23236e-06	0.0113508	0.0113533
MCF7_2	P55789	FAD-linked sulfhydryl oxidase ALR	GFER	KLGKPDFDCSKVDER	_K[+42]LGK[+42]PDFDC[+57]SK[+42]VDER_	K180	KLG	b3	b	3	1	noloss	603.114	9181.44	9179.63	0.0051243	0.00408826	0.0616394	0.0616508
MCF7_2	P55789	FAD-linked sulfhydryl oxidase ALR	GFER	KLGKPDFDCSKVDER	_K[+42]LGK[+42]PDFDC[+57]SK[+42]VDER_	K190	CSKVDER	y7	y	7	1	noloss	63.0312	5722.56	5719.52	0.0585003	8.16304e-08	0.0108945	0.0109002
MCF7_3	P55789	FAD-linked sulfhydryl oxidase ALR	GFER	KLGKPDFDCSKVDER	_K[+42]LGK[+42]PDFDC[+57]SK[+42]VDER_	K180	KLG	b3	b	3	1	noloss	2571.5	6905.68	6897.95	0.00197245	2.34653e-09	0.271336	0.271557
MCF7_3	P55789	FAD-linked sulfhydryl oxidase ALR	GFER	KLGKPDFDCSKVDER	_K[+42]LGK[+42]PDFDC[+57]SK[+42]VDER_	K190	CSKVDER	y7	y	7	1	noloss	54.2067	3450.5	3447.88	0.0435911	4.67862e-19	0.0154669	0.0154784
MCF7_3	P55854	Small ubiquitin-related modifier 3	SUMO3	HTPLSKLMKAYCER	_HTPLSK[+42]LMK[+42]AYC[+57]ER_	K41	HTPLSK	b6	b	6	1	H2O	823.416	28161.7	28147.6	0.0101522	4.19191e-05	0.0284083	0.0284221
MCF7_3	P55854	Small ubiquitin-related modifier 3	SUMO3	HTPLSKLMKAYCER	_HTPLSK[+42]LMK[+42]AYC[+57]ER_	K41	HTPLSK	b6	b	6	1	noloss	186.756	1959.07	1955.88	0.00285967	1.90578e-16	0.0870322	0.0871617
MCF7_3	P55854	Small ubiquitin-related modifier 3	SUMO3	HTPLSKLMKAYCER	_HTPLSK[+42]LMK[+42]AYC[+57]ER_	K44	KAYCER	y6	y	6	1	noloss	68.105	5320.19	5317.16	0.0141729	1.90578e-16	0.0126394	0.0126466
MCF7_1	P55884	Eukaryotic translation initiation factor 3 subunit B	EIF3B	KQPFKDLGNLR	_K[+42]QPFK[+42]DLGNLR_	K288	FKDLGNLR	y8	y	8	1	noloss	1250.91	3903.67	3852.89	0.0289346	1.67353e-10	0.24268	0.245094
MCF7_1	P55884	Eukaryotic translation initiation factor 3 subunit B	EIF3B	KQPFKDLGNLR	_K[+42]QPFK[+42]DLGNLR_	K288	KDLGNLR	y7	y	7	1	noloss	111.311	14066	14063.3	0.0289346	1.67353e-10	0.00785131	0.00785284
MCF7_1	P55884	Eukaryotic translation initiation factor 3 subunit B	EIF3B	KQPFKDLGNLR	_K[+42]QPFK[+42]DLGNLR_	K288	PFKDLGNLR	y9	y	9	1	noloss	145.598	31160.9	31153.2	0.0289346	1.67353e-10	0.00465072	0.00465187
MCF7_1	P55884	Eukaryotic translation initiation factor 3 subunit B	EIF3B	TPKGTQGVVTNFEIFR	_TPK[+42]GTQGVVTNFEIFR_	K535	TPK	b3	b	3	1	noloss	1399.8	4177.27	4172.04	2.10416e-06	5.54656e-05	0.250992	0.251228
MCF7_2	P55884	Eukaryotic translation initiation factor 3 subunit B	EIF3B	TPKGTQGVVTNFEIFR	_TPK[+42]GTQGVVTNFEIFR_	K535	TPK	b3	b	3	1	noloss	1722.34	6386.49	6380.06	0.00165323	0.00163904	0.212403	0.212571
MCF7_3	P55884	Eukaryotic translation initiation factor 3 subunit B	EIF3B	KQPFKDLGNLR	_K[+42]QPFK[+42]DLGNLR_	K288	FKDLGNLR	y8	y	8	1	noloss	1107.51	5838.76	5793.8	0.0602955	3.10304e-14	0.159439	0.160478
MCF7_3	P55884	Eukaryotic translation initiation factor 3 subunit B	EIF3B	KQPFKDLGNLR	_K[+42]QPFK[+42]DLGNLR_	K288	KDLGNLR	y7	y	7	1	noloss	21.5985	8102.87	8102.34	0.0650178	0.000984701	0.00265845	0.00265862
MCF7_3	P55884	Eukaryotic translation initiation factor 3 subunit B	EIF3B	KQPFKDLGNLR	_K[+42]QPFK[+42]DLGNLR_	K288	PFKDLGNLR	y9	y	9	1	noloss	525.354	52239.1	52211.3	0.0627011	0.000696289	0.00995659	0.00996183
MCF7_3	P55884	Eukaryotic translation initiation factor 3 subunit B	EIF3B	TPKGTQGVVTNFEIFR	_TPK[+42]GTQGVVTNFEIFR_	K535	TPK	b3	b	3	1	noloss	897.822	2300.96	2297.61	0.00182678	0.00160026	0.280676	0.280971
MCF7_3	P56159	GDNF family receptor alpha-1	GFRA1	ALKQKSLYNCR	_ALK[+42]QK[+42]SLYNC[+57]R_	K80	ALK	b3	b	3	1	noloss	854.241	24247.4	24244.6	0.00351283	0.0247085	0.0340312	0.0340351
MCF7_2	P56182	Ribosomal RNA processing protein 1 homolog A	RRP1	KLQDLAGGIFPEDEIPE	_K[+42]LQDLAGGIFPEDEIPE_	K330	KLQD	b4	b	4	1	noloss	4457.88	90.2377	52.8237	0.00121954	0.00388983	0.980159	0.988289
MCF7_2	P56182	Ribosomal RNA processing protein 1 homolog A	RRP1	KLQDLAGGIFPEDEIPE	_K[+42]LQDLAGGIFPEDEIPE_	K330	KLQDLAGG	b8	b	8	1	noloss	288.073	77.4985	70.3529	0.00121954	0.00388983	0.788007	0.803717
MCF7_2	P56182	Ribosomal RNA processing protein 1 homolog A	RRP1	KLQDLAGGIFPEDEIPE	_K[+42]LQDLAGGIFPEDEIPE_	K330	KLQDLAGGI	b9	b	9	1	noloss	1936.53	108.205	39.8821	0.00121954	0.00388983	0.947081	0.979821
MCF7_1	P56378	6.8 kDa mitochondrial proteolipid	MP68	SKALKASAPAPGHH	_SK[+42]ALK[+42]ASAPAPGHH_	K46	SKA	b3	b	3	1	noloss	476.189	66238.9	66237.5	0.0125032	1.65947e-06	0.00713766	0.0071378
MCF7_1	P56378	6.8 kDa mitochondrial proteolipid	MP68	SKALKASAPAPGHH	_SK[+42]ALK[+42]ASAPAPGHH_	K46	SKAL	b4	b	4	1	noloss	1117.27	30208.6	30202.4	0.0558302	1.65947e-06	0.0356661	0.0356731
MCF7_2	P56378	6.8 kDa mitochondrial proteolipid	MP68	SKALKASAPAPGHH	_SK[+42]ALK[+42]ASAPAPGHH_	K46	SKA	b3	b	3	1	noloss	538.589	30506.6	30505.1	0.0138363	3.77655e-05	0.0173486	0.0173494
MCF7_3	P56378	6.8 kDa mitochondrial proteolipid	MP68	SKALKASAPAPGHH	_SK[+42]ALK[+42]ASAPAPGHH_	K46	SKA	b3	b	3	1	noloss	2366.39	77818.7	77812.1	0.00828092	2.55859e-09	0.0295115	0.029514
MCF7_3	P56378	6.8 kDa mitochondrial proteolipid	MP68	SKALKASAPAPGHH	_SK[+42]ALK[+42]ASAPAPGHH_	K46	SKAL	b4	b	4	1	noloss	4400.22	36465.2	36440.8	0.00828092	2.55859e-09	0.107676	0.10774
MCF7_1	P56381	ATP synthase subunit epsilon, mitochondrial	ATP5E	YSQICAKAVR	_YSQIC[+57]AK[+42]AVR_	K21	AKAVR	y5	y	5	1	noloss	1148.81	449607	449597	0.0325552	3.06539e-09	0.00254864	0.00254869
MCF7_1	P56381	ATP synthase subunit epsilon, mitochondrial	ATP5E	YSQICAKAVR	_YSQIC[+57]AK[+42]AVR_	K21	ICAKAVR	y7	y	7	1	noloss	1884.71	580428	580347	0.0325552	3.06539e-09	0.00323659	0.00323704
MCF7_1	P56381	ATP synthase subunit epsilon, mitochondrial	ATP5E	YSQICAKAVR	_YSQIC[+57]AK[+42]AVR_	K21	KAVR	y4	y	4	1	noloss	311.081	234960	234958	0.0325552	3.06539e-09	0.00132223	0.00132224
MCF7_3	P56381	ATP synthase subunit epsilon, mitochondrial	ATP5E	YSQICAKAVR	_YSQIC[+57]AK[+42]AVR_	K21	KAVR	y4	y	4	1	noloss	788.347	633.305	628.202	0.078649	4.09131e-11	0.554529	0.556527
MCF7_2	P56545	C-terminal-binding protein 2	CTBP2	KALAQALKEGR	_K[+42]ALAQALK[+42]EGR_	K279	KAL	b3	b	3	1	noloss	514.943	39705.5	39703.8	7.00839e-06	1.00409e-08	0.012803	0.0128036
MCF7_3	P56545	C-terminal-binding protein 2	CTBP2	KALAQALKEGR	_K[+42]ALAQALK[+42]EGR_	K279	KAL	b3	b	3	1	noloss	485.21	39861	39859.4	4.1419e-12	6.96887e-17	0.0120262	0.0120266
MCF7_1	P56556	NADH dehydrogenase [ubiquinone] 1 alpha subcomplex subunit 6	NDUFA6	TIKVWKQR	_TIK[+42]VWK[+42]QR_	K121	TIK	b3	b	3	1	noloss	1139.71	26305	26300.3	0.0400451	0.000411709	0.0415275	0.0415346
MCF7_3	P56556	NADH dehydrogenase [ubiquinone] 1 alpha subcomplex subunit 6	NDUFA6	TIKVWKQR	_TIK[+42]VWK[+42]QR_	K121	TIK	b3	b	3	1	noloss	794.22	22839.2	22835.9	0.00819861	6.23934e-05	0.0336058	0.0336104
MCF7_1	P56705	Protein Wnt-4	WNT4	LKGLIQR	_LK[+42]GLIQR_	K47	LKG	b3	b	3	1	noloss	889.938	1374.8	1372.13	2.57179e-05	0.00121529	0.392953	0.393418
MCF7_2	P56705	Protein Wnt-4	WNT4	LKGLIQR	_LK[+42]GLIQR_	K47	LKG	b3	b	3	1	noloss	767.666	6418.43	6416.13	0.0123122	0.00121225	0.106827	0.106861
MCF7_3	P56705	Protein Wnt-4	WNT4	LKGLIQR	_LK[+42]GLIQR_	K47	LKG	b3	b	3	1	noloss	2541.75	5285.08	5277.45	0.00248505	0.0100487	0.324748	0.325065
MCF7_1	P56962	Syntaxin-17	STX17	KDDLVLLKR	_K[+42]DDLVLLK[+42]R_	K81	KDD	b3	b	3	1	noloss	504.782	11841.1	11838.8	0.000207285	5.01604e-10	0.0408867	0.0408944
MCF7_2	P56962	Syntaxin-17	STX17	KDDLVLLKR	_K[+42]DDLVLLK[+42]R_	K81	KDD	b3	b	3	1	noloss	149.019	12795.1	12794.4	0.00243007	5.52824e-09	0.0115125	0.0115131
MCF7_3	P56962	Syntaxin-17	STX17	KDDLVLLKR	_K[+42]DDLVLLK[+42]R_	K81	KDD	b3	b	3	1	noloss	259.396	9482.88	9481.68	3.9505e-06	1.46187e-20	0.0266258	0.0266291
MCF7_1	P57053	Histone H2B type F-S	H2BFS	GTKAVTKYTSAK	_GTK[+42]AVTK[+42]YTSAK_	K117	GTK	b3	b	3	1	H2O	7379.61	239268	239247	0.000595443	4.64637e-08	0.0299196	0.0299222
MCF7_2	P57053	Histone H2B type F-S	H2BFS	GTKAVTKYTSAK	_GTK[+42]AVTK[+42]YTSAK_	K117	GTK	b3	b	3	1	H2O	7874.49	273445	273423	0.00141637	5.44446e-05	0.0279913	0.0279935
MCF7_3	P57053	Histone H2B type F-S	H2BFS	GTKAVTKYTSAK	_GTK[+42]AVTK[+42]YTSAK_	K117	GTK	b3	b	3	1	H2O	6571	251793	251774	0.000331856	1.26311e-08	0.0254331	0.0254349
MCF7_1	P57076	UPF0769 protein C21orf59	C21orf59	MVKDALDQLR	_MVK[+42]DALDQLR_	K140	KDALDQLR	y8	y	8	1	noloss	359.128	6955.9	6942.42	0.00271625	4.56863e-09	0.0490945	0.0491852
MCF7_3	P57076	UPF0769 protein C21orf59	C21orf59	MVKDALDQLR	_MVK[+42]DALDQLR_	K140	KDALDQLR	y8	y	8	1	noloss	274.268	8656.99	8646.69	0.000236216	5.90844e-17	0.0307088	0.0307443
MCF7_2	P57740	Nuclear pore complex protein Nup107	NUP107	IWKISCWR	_IWK[+42]ISC[+57]WR_	K408	IWK	b3	b	3	1	noloss	21.6078	845.321	845.172	0.0426255	3.1148e-09	0.0249245	0.0249288
MCF7_1	P58107	Epiplakin	EPPK1	LSKVSFR	_LSK[+42]VSFR_	K2705	KVSFR	y5	y	5	1	noloss	537.576	4376.99	4369.21	0.0983179	3.97592e-11	0.109384	0.109558
MCF7_1	P58107	Epiplakin	EPPK1	LSKVSFR	_LSK[+42]VSFR_	K2705	SKVSFR	y6	y	6	1	noloss	445.647	6689.45	6680.72	0.0983179	3.97592e-11	0.0624584	0.0625349
MCF7_1	P58876	Histone H2B type 1-D	HIST1H2BD	AQKKDGKKR	_AQK[+42]K[+42]DGK[+42]K[+42]R_	K24	AQK	b3	b	3	1	noloss	434.128	138375	138373	0.0165247	7.25682e-05	0.00312752	0.00312756
MCF7_1	P58876	Histone H2B type 1-D	HIST1H2BD	GTKAVTKYTSSK	_GTK[+42]AVTK[+42]YTSSK_	K117	GTK	b3	b	3	1	H2O	15374.8	1.09889e+06	1.09885e+06	0.0567584	0.000546827	0.0137981	0.0137986
MCF7_2	P58876	Histone H2B type 1-D	HIST1H2BD	GTKAVTKYTSSK	_GTK[+42]AVTK[+42]YTSSK_	K117	GTK	b3	b	3	1	H2O	5651.24	1.19499e+06	1.19498e+06	0.00217034	2.55466e-05	0.00470684	0.0047069
MCF7_2	P58876	Histone H2B type 1-D	HIST1H2BD	KESYSVYVYK	_K[+42]ESYSVYVYK_	K35	KES	b3	b	3	1	noloss	23.8389	10950	10949.9	0.00349786	5.48264e-08	0.00217234	0.00217236
MCF7_3	P58876	Histone H2B type 1-D	HIST1H2BD	AQKKDGKKR	_AQK[+42]K[+42]DGK[+42]K[+42]R_	K24	AQK	b3	b	3	1	noloss	190.504	4543.29	4542.61	6.67089e-06	9.19672e-20	0.0402434	0.0402491
MCF7_3	P58876	Histone H2B type 1-D	HIST1H2BD	GTKAVTKYTSSK	_GTK[+42]AVTK[+42]YTSSK_	K117	GTK	b3	b	3	1	H2O	5304.28	1.09692e+06	1.09691e+06	0.0276095	7.4806e-10	0.00481233	0.0048124
MCF7_3	P58876	Histone H2B type 1-D	HIST1H2BD	LAHYNKR	_LAHYNK[+42]R_	K86	HYNKR	y5	y	5	1	noloss	90.8648	1383.32	1381.66	0.0440803	0.000324532	0.0616372	0.0617068
MCF7_3	P58876	Histone H2B type 1-D	HIST1H2BD	LAHYNKR	_LAHYNK[+42]R_	K86	NKR	y3	y	3	1	NH3	770.845	329.366	325.799	0.0440803	0.000324532	0.700634	0.702913
MCF7_3	P58876	Histone H2B type 1-D	HIST1H2BD	LAHYNKR	_LAHYNK[+42]R_	K86	NKR	y3	y	3	1	noloss	2446.46	1297.59	1286.27	0.0440803	0.000324532	0.653426	0.655408
MCF7_2	P60002	Transcription elongation factor 1 homolog	ELOF1	KPPPKKKMTGTLE	_K[+42]PPPK[+42]K[+42]K[+42]MTGTLE_	K9	KPP	b3	b	3	1	noloss	677.108	4526.37	4523.91	0.0920074	9.02159e-13	0.130126	0.130188
MCF7_3	P60002	Transcription elongation factor 1 homolog	ELOF1	KPPPKKKMTGTLE	_K[+42]PPPK[+42]K[+42]K[+42]MTGTLE_	K9	KPP	b3	b	3	1	noloss	455.496	4795.65	4793.99	0.043797	3.30815e-19	0.0867423	0.0867696
MCF7_1	P60059	Protein transport protein Sec61 subunit gamma	SEC61G	QFVKDSIR	_QFVK[+42]DSIR_	K16	FVKDSIR	y7	y	7	1	noloss	1395.12	4748.06	4704.25	0.0977871	4.12903e-14	0.227101	0.228732
MCF7_1	P60059	Protein transport protein Sec61 subunit gamma	SEC61G	QFVKDSIR	_QFVK[+42]DSIR_	K16	KDSIR	y5	y	5	1	H2O	1297.84	656.55	640.22	0.0977871	4.12903e-14	0.664064	0.669659
MCF7_1	P60059	Protein transport protein Sec61 subunit gamma	SEC61G	QFVKDSIR	_QFVK[+42]DSIR_	K16	VKDSIR	y6	y	6	1	noloss	912.95	38388.1	38371.3	0.0977871	4.12903e-14	0.0232297	0.0232396
MCF7_2	P60059	Protein transport protein Sec61 subunit gamma	SEC61G	QFVKDSIR	_QFVK[+42]DSIR_	K16	FVKDSIR	y7	y	7	1	noloss	2213.01	8656.3	8586.81	0.0619764	0.000160103	0.203601	0.204911
MCF7_2	P60059	Protein transport protein Sec61 subunit gamma	SEC61G	QFVKDSIR	_QFVK[+42]DSIR_	K16	KDSIR	y5	y	5	1	H2O	1773.75	608.596	586.278	0.0619764	0.000160103	0.744539	0.75158
MCF7_2	P60059	Protein transport protein Sec61 subunit gamma	SEC61G	QFVKDSIR	_QFVK[+42]DSIR_	K16	VKDSIR	y6	y	6	1	noloss	736.603	61095.9	61082.4	0.0619764	0.000160103	0.0119129	0.0119155
MCF7_3	P60059	Protein transport protein Sec61 subunit gamma	SEC61G	QFVKDSIR	_QFVK[+42]DSIR_	K16	FVKDSIR	y7	y	7	1	noloss	1959.13	8927.92	8866.4	0.0507169	4.35617e-08	0.17995	0.180973
MCF7_3	P60059	Protein transport protein Sec61 subunit gamma	SEC61G	QFVKDSIR	_QFVK[+42]DSIR_	K16	KDSIR	y5	y	5	1	H2O	1312.31	1022.75	1006.24	0.0507169	4.35617e-08	0.562003	0.566005
MCF7_3	P60059	Protein transport protein Sec61 subunit gamma	SEC61G	QFVKDSIR	_QFVK[+42]DSIR_	K16	VKDSIR	y6	y	6	1	noloss	440.703	61692.9	61684.8	0.0507169	4.35617e-08	0.00709283	0.00709375
MCF7_1	P60174	Triosephosphate isomerase	TPI1	EAGITEKVVFE	_EAGITEK[+42]VVFE_	K179	EAGITEK	b7	b	7	1	H2O	247.685	7186.15	7180.9	0.0417308	3.6383e-21	0.0333186	0.0333421
MCF7_1	P60174	Triosephosphate isomerase	TPI1	EAGITEKVVFE	_EAGITEK[+42]VVFE_	K179	EAGITEK	b7	b	7	1	noloss	484.208	9582.18	9571.92	0.0417308	3.6383e-21	0.0481015	0.0481506
MCF7_1	P60174	Triosephosphate isomerase	TPI1	GWLKSNVSDAVAQSTR	_GWLK[+42]SNVSDAVAQSTR_	K231	KSNVSDAVAQSTR	y13	y	13	1	noloss	1046.82	89912.4	89821.6	0.000175842	1.61395e-11	0.0115087	0.0115202
MCF7_1	P60174	Triosephosphate isomerase	TPI1	KFFVGGNWK	_K[+42]FFVGGNWK_	K43	KFF	b3	b	3	1	noloss	181.988	4858.79	4857.48	0.00411649	1.36392e-19	0.0361031	0.0361125
MCF7_1	P60174	Triosephosphate isomerase	TPI1	KQSLGELIGTLNAAKVPADTE	_K[+42]QSLGELIGTLNAAK[+42]VPADTE_	K56	KQS	b3	b	3	1	noloss	713.125	2862.83	2860.02	0.0804024	4.30433e-18	0.199422	0.199579
MCF7_1	P60174	Triosephosphate isomerase	TPI1	KQSLGELIGTLNAAKVPADTE	_K[+42]QSLGELIGTLNAAK[+42]VPADTE_	K56	KQSLGEL	b7	b	7	1	noloss	84.8954	7099.58	7097.62	0.0804024	4.30433e-18	0.0118165	0.0118197
MCF7_1	P60174	Triosephosphate isomerase	TPI1	KQSLGELIGTLNAAKVPADTE	_K[+42]QSLGELIGTLNAAK[+42]VPADTE_	K56	KQSLGELI	b8	b	8	1	noloss	12.82	2285.3	2284.88	0.0804024	4.30433e-18	0.00557848	0.00557951
MCF7_1	P60174	Triosephosphate isomerase	TPI1	LASQPDVDGFLVGGASLKPE	_LASQPDVDGFLVGGASLK[+42]PE_	K275	KPE	y3	y	3	1	noloss	4129.9	2436.08	2417.33	0.00192918	0.00154255	0.628984	0.630786
MCF7_1	P60174	Triosephosphate isomerase	TPI1	LIGQKVAHALAE	_LIGQK[+42]VAHALAE_	K150	GQKVAHALAE	y10	y	10	1	noloss	1098.58	10100	10049.8	0.0463436	0.0003551	0.0980998	0.0985412
MCF7_1	P60174	Triosephosphate isomerase	TPI1	LIGQKVAHALAE	_LIGQK[+42]VAHALAE_	K150	LIGQKVAHA	b9	b	9	1	noloss	1248.45	22530.5	22483.5	0.0463436	0.0003551	0.0525021	0.0526061
MCF7_2	P60174	Triosephosphate isomerase	TPI1	EAGITEKVVFE	_EAGITEK[+42]VVFE_	K179	EAGITEK	b7	b	7	1	H2O	913.323	5927.74	5908.38	0.00733542	3.2261e-05	0.133506	0.133885
MCF7_2	P60174	Triosephosphate isomerase	TPI1	EAGITEKVVFE	_EAGITEK[+42]VVFE_	K179	EAGITEK	b7	b	7	1	noloss	956.735	7542.94	7522.66	0.00733542	3.2261e-05	0.112561	0.112831
MCF7_2	P60174	Triosephosphate isomerase	TPI1	GWLKSNVSDAVAQSTR	_GWLK[+42]SNVSDAVAQSTR_	K231	KSNVSDAVAQSTR	y13	y	13	1	noloss	1622.24	185258	185118	0.00138651	0.000396762	0.00868062	0.00868715
MCF7_2	P60174	Triosephosphate isomerase	TPI1	KFFVGGNWK	_K[+42]FFVGGNWK_	K43	KFF	b3	b	3	1	noloss	72.997	5913.16	5912.63	0.00495665	4.98928e-05	0.0121943	0.0121954
MCF7_2	P60174	Triosephosphate isomerase	TPI1	KQSLGELIGTLNAAKVPADTE	_K[+42]QSLGELIGTLNAAK[+42]VPADTE_	K56	KQS	b3	b	3	1	noloss	906.256	3540.54	3536.98	0.0564045	4.82222e-05	0.2038	0.203963
MCF7_2	P60174	Triosephosphate isomerase	TPI1	KQSLGELIGTLNAAKVPADTE	_K[+42]QSLGELIGTLNAAK[+42]VPADTE_	K56	KQSLGE	b6	b	6	1	noloss	134.267	5006.76	5004.68	0.0564045	4.82222e-05	0.0261168	0.0261273
MCF7_2	P60174	Triosephosphate isomerase	TPI1	KQSLGELIGTLNAAKVPADTE	_K[+42]QSLGELIGTLNAAK[+42]VPADTE_	K56	KQSLGEL	b7	b	7	1	noloss	76.4475	9000.66	8998.9	0.0564045	4.82222e-05	0.00842201	0.00842365
MCF7_2	P60174	Triosephosphate isomerase	TPI1	KQSLGELIGTLNAAKVPADTE	_K[+42]QSLGELIGTLNAAK[+42]VPADTE_	K56	KQSLGELI	b8	b	8	1	noloss	279.678	3131.87	3122.62	0.0564045	4.82222e-05	0.0819798	0.0822028
MCF7_2	P60174	Triosephosphate isomerase	TPI1	LASQPDVDGFLVGGASLKPE	_LASQPDVDGFLVGGASLK[+42]PE_	K275	KPE	y3	y	3	1	noloss	15169.9	5628.69	5559.82	8.85893e-05	0.000478146	0.729372	0.731795
MCF7_2	P60174	Triosephosphate isomerase	TPI1	LIGQKVAHALAE	_LIGQK[+42]VAHALAE_	K150	GQKVAHALAE	y10	y	10	1	noloss	2083.35	14577.3	14482.1	0.0461795	0.000495278	0.125047	0.125765
MCF7_2	P60174	Triosephosphate isomerase	TPI1	LIGQKVAHALAE	_LIGQK[+42]VAHALAE_	K150	KVAHALAE	y8	y	8	1	noloss	348.725	5934.52	5924.62	0.0366361	4.40508e-05	0.0555007	0.0555883
MCF7_2	P60174	Triosephosphate isomerase	TPI1	LIGQKVAHALAE	_LIGQK[+42]VAHALAE_	K150	LIGQKVAHA	b9	b	9	1	noloss	14444.2	46526.5	45982.7	0.0416818	0.000351597	0.236905	0.239037
MCF7_3	P60174	Triosephosphate isomerase	TPI1	EAGITEKVVFE	_EAGITEK[+42]VVFE_	K179	EAGITEK	b7	b	7	1	H2O	689.06	872.112	857.506	0.000513682	1.42927e-07	0.441373	0.445542
MCF7_3	P60174	Triosephosphate isomerase	TPI1	EAGITEKVVFE	_EAGITEK[+42]VVFE_	K179	EAGITEK	b7	b	7	1	noloss	1557.23	1896.95	1863.94	0.000513682	1.42927e-07	0.450825	0.455175
MCF7_3	P60174	Triosephosphate isomerase	TPI1	GWLKSNVSDAVAQSTR	_GWLK[+42]SNVSDAVAQSTR_	K231	KSNVSDAVAQSTR	y13	y	13	1	noloss	1341.96	116054	115938	0.000505347	7.10128e-05	0.0114311	0.0114424
MCF7_3	P60174	Triosephosphate isomerase	TPI1	KQSLGELIGTLNAAKVPADTE	_K[+42]QSLGELIGTLNAAK[+42]VPADTE_	K56	KQS	b3	b	3	1	noloss	506.525	2561.4	2559.41	0.0445233	2.7262e-14	0.165103	0.165211
MCF7_3	P60174	Triosephosphate isomerase	TPI1	KQSLGELIGTLNAAKVPADTE	_K[+42]QSLGELIGTLNAAK[+42]VPADTE_	K56	KQSLGELI	b8	b	8	1	noloss	87.0598	2443.78	2440.9	0.0445233	2.7262e-14	0.0343996	0.0344388
MCF7_3	P60174	Triosephosphate isomerase	TPI1	LASQPDVDGFLVGGASLKPE	_LASQPDVDGFLVGGASLK[+42]PE_	K275	KPE	y3	y	3	1	noloss	14129.2	5679.18	5615.04	9.37193e-05	6.6474e-05	0.713294	0.715612
MCF7_3	P60174	Triosephosphate isomerase	TPI1	LIGQKVAHALAE	_LIGQK[+42]VAHALAE_	K150	KVAHALAE	y8	y	8	1	noloss	448.616	5870.07	5857.33	0.0247345	4.50814e-05	0.0709983	0.0711417
MCF7_3	P60174	Triosephosphate isomerase	TPI1	LIGQKVAHALAE	_LIGQK[+42]VAHALAE_	K150	LIGQKVAHA	b9	b	9	1	noloss	7314.86	4505.31	4229.92	0.0247345	4.50814e-05	0.618846	0.633608
MCF7_1	P60660	Myosin light polypeptide 6	MYL6	TGDGKILYSQCGDVMR	_TGDGK[+42]ILYSQC[+57]GDVMR_	K26	TGDGK	b5	b	5	1	H2O	345.818	44228	44225.5	0.00323575	0.00204523	0.00775832	0.00775875
MCF7_1	P60660	Myosin light polypeptide 6	MYL6	VLKVLGNPKSDE	_VLK[+42]VLGNPK[+42]SDE_	K56	PKSDE	y5	y	5	1	H2O	138.687	1063.14	1061.54	0.0521844	0.00194572	0.115397	0.115551
MCF7_2	P60660	Myosin light polypeptide 6	MYL6	TGDGKILYSQCGDVMR	_TGDGK[+42]ILYSQC[+57]GDVMR_	K26	TGDGK	b5	b	5	1	H2O	230.364	82245.9	82244.2	0.00318764	0.00179285	0.0027931	0.00279316
MCF7_2	P60660	Myosin light polypeptide 6	MYL6	VLKVLGNPKSDE	_VLK[+42]VLGNPK[+42]SDE_	K56	PKSDE	y5	y	5	1	H2O	95.1285	1107.47	1106.37	0.00394967	0.00132668	0.0791023	0.0791747
MCF7_3	P60660	Myosin light polypeptide 6	MYL6	TGDGKILYSQCGDVMR	_TGDGK[+42]ILYSQC[+57]GDVMR_	K26	TGDGK	b5	b	5	1	H2O	264.408	51511.1	51509.2	0.000906841	0.000379778	0.00510682	0.00510701
MCF7_3	P60660	Myosin light polypeptide 6	MYL6	VLKVLGNPKSDE	_VLK[+42]VLGNPK[+42]SDE_	K56	PKSDE	y5	y	5	1	H2O	102.241	2298.75	2297.57	0.00233925	0.000242109	0.0425828	0.0426038
MCF7_3	P60660	Myosin light polypeptide 6	MYL6	VLKVLGNPKSDE	_VLK[+42]VLGNPK[+42]SDE_	K56	PKSDE	y5	y	5	1	noloss	21.7838	4900.74	4900.49	0.0603985	5.53621e-10	0.00442534	0.00442557
MCF7_1	P60842	Eukaryotic initiation factor 4A-I	EIF4A1	GIYAYGFEKPSAIQQR	_GIYAYGFEK[+42]PSAIQQR_	K54	EKPSAIQQR	y9	y	9	1	noloss	743.338	214278	214243	0.0294685	8.20471e-05	0.00345704	0.00345761
MCF7_1	P60842	Eukaryotic initiation factor 4A-I	EIF4A1	GIYAYGFEKPSAIQQR	_GIYAYGFEK[+42]PSAIQQR_	K54	GFEKPSAIQQR	y11	y	11	1	noloss	2000.81	447232	447073	0.0294685	8.20471e-05	0.00445384	0.00445543
MCF7_1	P60842	Eukaryotic initiation factor 4A-I	EIF4A1	GIYAYGFEKPSAIQQR	_GIYAYGFEK[+42]PSAIQQR_	K54	KPSAIQQR	y8	y	8	1	noloss	1079.54	245862	245825	0.00579699	0.000100487	0.00437164	0.00437229
MCF7_1	P60842	Eukaryotic initiation factor 4A-I	EIF4A1	GIYAYGFEKPSAIQQR	_GIYAYGFEK[+42]PSAIQQR_	K54	YGFEKPSAIQQR	y12	y	12	1	noloss	1313.82	186670	186519	0.0294685	8.20471e-05	0.00698901	0.00699462
MCF7_1	P60842	Eukaryotic initiation factor 4A-I	EIF4A1	KGVAINMVTEEDKR	_K[+42]GVAINMVTEEDK[+42]R_	K369	KGV	b3	b	3	1	noloss	1985.47	7418.33	7412.94	0.0851611	2.32117e-19	0.211135	0.211256
MCF7_1	P60842	Eukaryotic initiation factor 4A-I	EIF4A1	KGVAINMVTEEDKR	_K[+42]GVAINMVTEEDK[+42]R_	K369	KGVA	b4	b	4	1	noloss	758.322	5012.83	5009.62	0.0851611	2.32117e-19	0.131399	0.131472
MCF7_1	P60842	Eukaryotic initiation factor 4A-I	EIF4A1	KGVAINMVTEEDKR	_K[+42]GVAINMVTEEDK[+42]R_	K369	KGVAIN	b6	b	6	1	noloss	278.473	3922.23	3918.78	0.0851611	2.32117e-19	0.066292	0.0663464
MCF7_1	P60842	Eukaryotic initiation factor 4A-I	EIF4A1	KGVAINMVTEEDKR	_K[+42]GVAINMVTEEDK[+42]R_	K381	EDKR	y4	y	4	1	noloss	1377.01	4488.4	4475.42	0.0851611	2.32117e-19	0.234768	0.235288
MCF7_1	P60842	Eukaryotic initiation factor 4A-I	EIF4A1	KGVAINMVTEEDKR	_K[+42]GVAINMVTEEDK[+42]R_	K381	EEDKR	y5	y	5	1	noloss	129.312	3351.83	3349.81	0.0851611	2.32117e-19	0.0371463	0.0371679
MCF7_1	P60842	Eukaryotic initiation factor 4A-I	EIF4A1	KGVAINMVTEEDKR	_K[+42]GVAINMVTEEDK[+42]R_	K381	TEEDKR	y6	y	6	1	noloss	1167.89	11307.2	11281.8	0.0851611	2.32117e-19	0.0936182	0.0938085
MCF7_1	P60842	Eukaryotic initiation factor 4A-I	EIF4A1	VQKLQMEAPHIIVGTPGR	_VQK[+42]LQMEAPHIIVGTPGR_	K146	VQK	b3	b	3	1	noloss	3006.32	28778.4	28765.7	1.68172e-10	1.55054e-05	0.0945837	0.0946216
MCF7_2	P60842	Eukaryotic initiation factor 4A-I	EIF4A1	GIYAYGFEKPSAIQQR	_GIYAYGFEK[+42]PSAIQQR_	K54	GFEKPSAIQQR	y11	y	11	1	noloss	27.2069	4514.68	4512.51	0.0704874	2.7721e-05	0.00599023	0.00599309
MCF7_2	P60842	Eukaryotic initiation factor 4A-I	EIF4A1	GIYAYGFEKPSAIQQR	_GIYAYGFEK[+42]PSAIQQR_	K54	YGFEKPSAIQQR	y12	y	12	1	noloss	412.563	1910.87	1863.5	0.0704874	2.7721e-05	0.177566	0.181262
MCF7_2	P60842	Eukaryotic initiation factor 4A-I	EIF4A1	KGVAINMVTEEDKR	_K[+42]GVAINMVTEEDK[+42]R_	K369	KGV	b3	b	3	1	noloss	4708.24	8221.58	8208.79	0.0050345	2.81679e-05	0.364138	0.364499
MCF7_2	P60842	Eukaryotic initiation factor 4A-I	EIF4A1	KGVAINMVTEEDKR	_K[+42]GVAINMVTEEDK[+42]R_	K369	KGVA	b4	b	4	1	noloss	393.336	5995.77	5994.11	0.0050345	2.81679e-05	0.0615636	0.0615796
MCF7_2	P60842	Eukaryotic initiation factor 4A-I	EIF4A1	KGVAINMVTEEDKR	_K[+42]GVAINMVTEEDK[+42]R_	K369	KGVAIN	b6	b	6	1	noloss	2512.8	4910.36	4879.23	0.0050345	2.81679e-05	0.338508	0.339933
MCF7_2	P60842	Eukaryotic initiation factor 4A-I	EIF4A1	KGVAINMVTEEDKR	_K[+42]GVAINMVTEEDK[+42]R_	K381	EDKR	y4	y	4	1	noloss	138.278	5545.05	5543.75	0.0302993	2.81679e-05	0.0243305	0.0243361
MCF7_2	P60842	Eukaryotic initiation factor 4A-I	EIF4A1	VQKLQMEAPHIIVGTPGR	_VQK[+42]LQMEAPHIIVGTPGR_	K146	VQK	b3	b	3	1	noloss	4411.69	32741.6	32723	5.79828e-05	0.00010587	0.118743	0.118802
MCF7_3	P60842	Eukaryotic initiation factor 4A-I	EIF4A1	GIYAYGFEKPSAIQQR	_GIYAYGFEK[+42]PSAIQQR_	K54	EKPSAIQQR	y9	y	9	1	noloss	65.9035	1383.04	1379.9	0.0143535	1.4089e-09	0.0454837	0.0455825
MCF7_3	P60842	Eukaryotic initiation factor 4A-I	EIF4A1	GIYAYGFEKPSAIQQR	_GIYAYGFEK[+42]PSAIQQR_	K54	GFEKPSAIQQR	y11	y	11	1	noloss	160.184	3327.18	3314.42	0.0143535	1.4089e-09	0.0459325	0.0461013
MCF7_3	P60842	Eukaryotic initiation factor 4A-I	EIF4A1	GIYAYGFEKPSAIQQR	_GIYAYGFEK[+42]PSAIQQR_	K54	KPSAIQQR	y8	y	8	1	noloss	247.028	197663	197654	0.0711942	4.3634e-05	0.00124818	0.00124824
MCF7_3	P60842	Eukaryotic initiation factor 4A-I	EIF4A1	GIYAYGFEKPSAIQQR	_GIYAYGFEK[+42]PSAIQQR_	K54	YGFEKPSAIQQR	y12	y	12	1	noloss	460.371	1460.14	1407.28	0.0143535	1.4089e-09	0.239713	0.246498
MCF7_3	P60842	Eukaryotic initiation factor 4A-I	EIF4A1	KGVAINMVTEEDKR	_K[+42]GVAINMVTEEDK[+42]R_	K369	KGV	b3	b	3	1	noloss	2126.14	5642.21	5636.44	0.0127479	4.08923e-09	0.273692	0.273896
MCF7_3	P60842	Eukaryotic initiation factor 4A-I	EIF4A1	KGVAINMVTEEDKR	_K[+42]GVAINMVTEEDK[+42]R_	K369	KGVA	b4	b	4	1	noloss	419.947	3293.39	3291.62	0.0127479	4.08923e-09	0.113091	0.113145
MCF7_3	P60842	Eukaryotic initiation factor 4A-I	EIF4A1	KGVAINMVTEEDKR	_K[+42]GVAINMVTEEDK[+42]R_	K369	KGVAIN	b6	b	6	1	noloss	1657.85	1875.95	1855.41	0.0127479	4.08923e-09	0.469142	0.471884
MCF7_3	P60842	Eukaryotic initiation factor 4A-I	EIF4A1	KGVAINMVTEEDKR	_K[+42]GVAINMVTEEDK[+42]R_	K381	EDKR	y4	y	4	1	noloss	249.135	2922.25	2919.9	0.0972911	4.08923e-09	0.0785572	0.0786154
MCF7_3	P60842	Eukaryotic initiation factor 4A-I	EIF4A1	VQKLQMEAPHIIVGTPGR	_VQK[+42]LQMEAPHIIVGTPGR_	K146	VQK	b3	b	3	1	noloss	2957.36	34131.5	34119	3.07971e-15	3.58539e-13	0.0797372	0.0797641
MCF7_1	P60866	40S ribosomal protein S20	RPS20	KNLKVKGPVR	_K[+42]NLK[+42]VK[+42]GPVR_	K46	KNL	b3	b	3	1	noloss	2531.48	179376	179366	8.01314e-06	2.31006e-09	0.0139163	0.0139171
MCF7_1	P60866	40S ribosomal protein S20	RPS20	KTPCGEGSKTWDR	_K[+42]TPC[+57]GEGSK[+42]TWDR_	K75	GEGSKTWDR	y9	y	9	1	noloss	273.714	295764	295752	0.0261185	4.95914e-12	0.000924593	0.000924632
MCF7_1	P60866	40S ribosomal protein S20	RPS20	KTPCGEGSKTWDR	_K[+42]TPC[+57]GEGSK[+42]TWDR_	K75	KTWDR	y5	y	5	1	noloss	4109.24	5042.93	4967.19	0.0261185	7.71544e-09	0.44899	0.452737
MCF7_1	P60866	40S ribosomal protein S20	RPS20	KTPCGEGSKTWDR	_K[+42]TPC[+57]GEGSK[+42]TWDR_	K75	SKTWDR	y6	y	6	1	noloss	2354.26	6644.69	6587.72	0.0261185	7.71544e-09	0.261615	0.263282
MCF7_1	P60866	40S ribosomal protein S20	RPS20	NVKSLEKVCADLIR	_NVK[+42]SLEK[+42]VC[+57]ADLIR_	K30	NVK	b3	b	3	1	noloss	331.765	6923.26	6921.98	0.000553627	7.49962e-05	0.0457291	0.0457372
MCF7_2	P60866	40S ribosomal protein S20	RPS20	KNLKVKGPVR	_K[+42]NLK[+42]VK[+42]GPVR_	K46	KNL	b3	b	3	1	noloss	4757.75	241072	241052	0.00549619	0.0689982	0.0193539	0.0193554
MCF7_2	P60866	40S ribosomal protein S20	RPS20	KTPCGEGSKTWDR	_K[+42]TPC[+57]GEGSK[+42]TWDR_	K75	GEGSKTWDR	y9	y	9	1	noloss	197.181	352525	352516	0.0580676	7.3104e-05	0.000559027	0.000559042
MCF7_2	P60866	40S ribosomal protein S20	RPS20	KTPCGEGSKTWDR	_K[+42]TPC[+57]GEGSK[+42]TWDR_	K75	KTWDR	y5	y	5	1	noloss	4863.42	4253.2	4163.55	0.0580676	0.000563604	0.533468	0.538765
MCF7_2	P60866	40S ribosomal protein S20	RPS20	KTPCGEGSKTWDR	_K[+42]TPC[+57]GEGSK[+42]TWDR_	K75	SKTWDR	y6	y	6	1	noloss	3195.59	7010.43	6933.09	0.0580676	0.000563604	0.313108	0.315499
MCF7_2	P60866	40S ribosomal protein S20	RPS20	NVKSLEKVCADLIR	_NVK[+42]SLEK[+42]VC[+57]ADLIR_	K30	NVK	b3	b	3	1	noloss	126.972	14318.2	14317.7	0.00200186	0.00161249	0.00878995	0.00879025
MCF7_2	P60866	40S ribosomal protein S20	RPS20	NVKSLEKVCADLIR	_NVK[+42]SLEK[+42]VC[+57]ADLIR_	K34	KVCADLIR	y8	y	8	1	noloss	567.956	14759.1	14724.2	0.084394	0.00161249	0.0370557	0.0371403
MCF7_3	P60866	40S ribosomal protein S20	RPS20	KNLKVKGPVR	_K[+42]NLK[+42]VK[+42]GPVR_	K46	KNL	b3	b	3	1	noloss	2399.28	287040	287030	3.71481e-08	6.4727e-18	0.00828939	0.00828968
MCF7_3	P60866	40S ribosomal protein S20	RPS20	KTPCGEGSKTWDR	_K[+42]TPC[+57]GEGSK[+42]TWDR_	K75	GEGSKTWDR	y9	y	9	1	noloss	399.885	295499	295481	0.054509	2.23823e-14	0.00135143	0.00135151
MCF7_3	P60866	40S ribosomal protein S20	RPS20	KTPCGEGSKTWDR	_K[+42]TPC[+57]GEGSK[+42]TWDR_	K75	KTWDR	y5	y	5	1	noloss	6013.37	4596.3	4485.46	0.054509	0.00162668	0.566782	0.572766
MCF7_3	P60866	40S ribosomal protein S20	RPS20	KTPCGEGSKTWDR	_K[+42]TPC[+57]GEGSK[+42]TWDR_	K75	SKTWDR	y6	y	6	1	noloss	2951.39	7193.99	7122.56	0.054509	0.00162668	0.29091	0.292973
MCF7_3	P60866	40S ribosomal protein S20	RPS20	NVKSLEKVCADLIR	_NVK[+42]SLEK[+42]VC[+57]ADLIR_	K30	NVK	b3	b	3	1	noloss	299.206	12826.9	12825.7	0.000819006	0.000411402	0.0227948	0.0227968
MCF7_3	P60866	40S ribosomal protein S20	RPS20	NVKSLEKVCADLIR	_NVK[+42]SLEK[+42]VC[+57]ADLIR_	K34	KVCADLIR	y8	y	8	1	noloss	470.053	14045.7	14016.8	0.0657321	0.000411402	0.0323823	0.0324469
MCF7_3	P60866	40S ribosomal protein S20	RPS20	NVKSLEKVCADLIR	_NVK[+42]SLEK[+42]VC[+57]ADLIR_	K34	SLEKVCADLIR	y11	y	11	1	noloss	254.105	13544.6	13515.9	0.0657321	0.000411402	0.0184151	0.0184535
MCF7_2	P60891	Ribose-phosphate pyrophosphokinase 1	PRPS1	NCTIVSPDAGGAKR	_NC[+57]TIVSPDAGGAK[+42]R_	K176	AGGAKR	y6	y	6	1	noloss	57.605	973.567	973.033	0.0752062	0.0013259	0.0558636	0.0558926
MCF7_2	P60891	Ribose-phosphate pyrophosphokinase 1	PRPS1	NCTIVSPDAGGAKR	_NC[+57]TIVSPDAGGAK[+42]R_	K176	PDAGGAKR	y8	y	8	1	noloss	63.056	846.592	845.266	0.0752062	0.0013259	0.0693192	0.0694203
MCF7_2	P60891	Ribose-phosphate pyrophosphokinase 1	PRPS1	NCTIVSPDAGGAKR	_NC[+57]TIVSPDAGGAK[+42]R_	K176	VSPDAGGAKR	y10	y	10	1	noloss	1438.86	1356.87	1304.51	0.0752062	0.0013259	0.514664	0.524487
MCF7_2	P60900	Proteasome subunit alpha type-6	PSMA6	AANWKYKYGYEIPVDMLCKR	_AANWK[+42]YK[+42]YGYEIPVDMLC[+57]K[+42]R_	K116	CKR	y3	y	3	1	noloss	211.377	645.882	642.508	0.0994116	0.000288724	0.246573	0.247547
MCF7_2	P60900	Proteasome subunit alpha type-6	PSMA6	AANWKYKYGYEIPVDMLCKR	_AANWK[+42]YK[+42]YGYEIPVDMLC[+57]K[+42]R_	K116	DMLCKR	y6	y	6	1	noloss	21.3285	2251.83	2250.54	0.0994116	0.000288724	0.00938275	0.00938809
MCF7_1	P61009	Signal peptidase complex subunit 3	SPCS3	IMLKNVEDFTGPR	_IMLK[+42]NVEDFTGPR_	K49	KNVEDFTGPR	y10	y	10	1	noloss	2089.12	5925.65	5792.07	0.00891351	4.90164e-06	0.260659	0.265077
MCF7_2	P61009	Signal peptidase complex subunit 3	SPCS3	IMLKNVEDFTGPR	_IMLK[+42]NVEDFTGPR_	K49	KNVEDFTGPR	y10	y	10	1	noloss	3147.17	10546.5	10345.3	0.0056138	0.000199505	0.229826	0.233254
MCF7_3	P61009	Signal peptidase complex subunit 3	SPCS3	IMLKNVEDFTGPR	_IMLK[+42]NVEDFTGPR_	K49	KNVEDFTGPR	y10	y	10	1	noloss	3909.51	6869.31	6619.35	0.0119713	2.16887e-10	0.362703	0.371314
MCF7_1	P61026	Ras-related protein Rab-10	RAB10	KAFLTLAEDILR	_K[+42]AFLTLAEDILR_	K161	KAF	b3	b	3	1	noloss	41.3703	2231.04	2230.86	1.76105e-06	1.14538e-21	0.0182055	0.0182069
MCF7_1	P61081	NEDD8-conjugating enzyme Ubc12	UBE2M	SAGGTKGSSKKASAAQLR	_SAGGTK[+42]GSSK[+42]K[+42]ASAAQLR_	K26	KASAAQLR	y8	y	8	1	noloss	2061.56	1992.6	1937.77	0.0728457	1.43416e-07	0.508505	0.515476
MCF7_2	P61081	NEDD8-conjugating enzyme Ubc12	UBE2M	SAGGTKGSSKKASAAQLR	_SAGGTK[+42]GSSK[+42]K[+42]ASAAQLR_	K26	KASAAQLR	y8	y	8	1	noloss	2448.24	2684.38	2619.27	0.00305414	0.00023485	0.476996	0.483126
MCF7_3	P61081	NEDD8-conjugating enzyme Ubc12	UBE2M	SAGGTKGSSKKASAAQLR	_SAGGTK[+42]GSSK[+42]K[+42]ASAAQLR_	K26	KASAAQLR	y8	y	8	1	noloss	2062.69	3095.92	3041.06	0.0063336	5.03092e-09	0.399854	0.404152
MCF7_1	P61088	Ubiquitin-conjugating enzyme E2 N	UBE2N	FMTKIYHPNVDKLGR	_FMTK[+42]IYHPNVDK[+42]LGR_	K74	FMTK	b4	b	4	1	H2O	26.599	977.705	977.09	0.00460439	5.2413e-10	0.026485	0.0265012
MCF7_2	P61088	Ubiquitin-conjugating enzyme E2 N	UBE2N	FMTKIYHPNVDKLGR	_FMTK[+42]IYHPNVDK[+42]LGR_	K74	FMTK	b4	b	4	1	H2O	17.1842	3369.59	3369.2	0.000406481	8.15146e-05	0.00507391	0.0050745
MCF7_3	P61088	Ubiquitin-conjugating enzyme E2 N	UBE2N	FMTKIYHPNVDKLGR	_FMTK[+42]IYHPNVDK[+42]LGR_	K74	FMTK	b4	b	4	1	H2O	35.6761	1384.31	1383.49	0.000106771	5.29784e-08	0.0251242	0.0251388
MCF7_1	P61158	Actin-related protein 3	ACTR3	GYVIGSCIKHIPIAGR	_GYVIGSC[+57]IK[+42]HIPIAGR_	K191	KHIPIAGR	y8	y	8	1	noloss	343.538	4079.28	4068.11	3.34419e-15	2.054e-13	0.077674	0.0778706
MCF7_2	P61158	Actin-related protein 3	ACTR3	GYVIGSCIKHIPIAGR	_GYVIGSC[+57]IK[+42]HIPIAGR_	K191	KHIPIAGR	y8	y	8	1	noloss	438.824	8092.68	8078.42	0.000204967	0.000143249	0.0514357	0.0515218
MCF7_3	P61158	Actin-related protein 3	ACTR3	GYVIGSCIKHIPIAGR	_GYVIGSC[+57]IK[+42]HIPIAGR_	K191	KHIPIAGR	y8	y	8	1	noloss	334.925	5813.11	5802.23	1.09922e-05	5.94377e-08	0.0544768	0.0545734
MCF7_1	P61160	Actin-related protein 2	ACTR2	ELKQLYLER	_ELK[+42]QLYLER_	K322	ELK	b3	b	3	1	H2O	94.3581	19052.3	19051.9	0.00146087	3.27286e-08	0.00492816	0.00492828
MCF7_2	P61160	Actin-related protein 2	ACTR2	ELKQLYLER	_ELK[+42]QLYLER_	K322	KQLYLER	y7	y	7	1	noloss	89.2905	16381.7	16378.2	0.0156254	0.000116864	0.00542107	0.00542224
MCF7_3	P61160	Actin-related protein 2	ACTR2	ELKQLYLER	_ELK[+42]QLYLER_	K322	ELK	b3	b	3	1	H2O	416.041	13475.7	13473.6	0.0273708	0.000392488	0.0299488	0.0299533
MCF7_1	P61221	ATP-binding cassette sub-family E member 1	ABCE1	QECKKSCPVVR	_QEC[+57]K[+42]K[+42]SC[+57]PVVR_	K27	KSCPVVR	y7	y	7	1	noloss	78.1567	286.435	282.831	0.0141465	0.0028453	0.214368	0.216508
MCF7_3	P61221	ATP-binding cassette sub-family E member 1	ABCE1	QECKKSCPVVR	_QEC[+57]K[+42]K[+42]SC[+57]PVVR_	K27	KSCPVVR	y7	y	7	1	noloss	138.009	13077.6	13071.2	0.0820499	9.85283e-05	0.0104429	0.0104479
MCF7_1	P61247	40S ribosomal protein S3a	RPS3A	KACQSIYPLHDVFVR	_K[+42]AC[+57]QSIYPLHDVFVR_	K199	KAC	b3	b	3	1	noloss	126.842	4582.28	4580.71	0.0013338	1.09543e-06	0.0269354	0.0269444
MCF7_1	P61247	40S ribosomal protein S3a	RPS3A	NIGKTLVTR	_NIGK[+42]TLVTR_	K46	KTLVTR	y6	y	6	1	noloss	11928.4	2924.89	2703.38	0.0472203	1.16133e-11	0.803081	0.815239
MCF7_1	P61247	40S ribosomal protein S3a	RPS3A	TQGTKIASDGLKGR	_TQGTK[+42]IASDGLK[+42]GR_	K56	TQGTK	b5	b	5	1	H2O	21.8906	2866.6	2866.4	9.19585e-05	0.0003471	0.00757858	0.00757911
MCF7_1	P61247	40S ribosomal protein S3a	RPS3A	TQGTKIASDGLKGR	_TQGTK[+42]IASDGLK[+42]GR_	K63	GLKGR	y5	y	5	1	noloss	1884.41	50645.3	50629.5	0.00257703	4.64526e-15	0.0358731	0.035884
MCF7_1	P61247	40S ribosomal protein S3a	RPS3A	TQGTKIASDGLKGR	_TQGTK[+42]IASDGLK[+42]GR_	K63	IASDGLKGR	y9	y	9	1	noloss	10302.6	254280	253939	0.00257703	5.83469e-21	0.038939	0.0389893
MCF7_1	P61247	40S ribosomal protein S3a	RPS3A	TQGTKIASDGLKGR	_TQGTK[+42]IASDGLK[+42]GR_	K63	SDGLKGR	y7	y	7	1	noloss	1407.13	26642.5	26616.5	0.00257703	4.64526e-15	0.0501657	0.0502122
MCF7_2	P61247	40S ribosomal protein S3a	RPS3A	KACQSIYPLHDVFVR	_K[+42]AC[+57]QSIYPLHDVFVR_	K199	KAC	b3	b	3	1	noloss	121.988	1788.24	1786.72	0.000303682	0.000125955	0.0638606	0.0639111
MCF7_2	P61247	40S ribosomal protein S3a	RPS3A	NIGKTLVTR	_NIGK[+42]TLVTR_	K46	GKTLVTR	y7	y	7	1	noloss	465.848	2.9304e+06	2.93039e+06	0.0804953	4.22305e-09	0.000158945	0.000158946
MCF7_2	P61247	40S ribosomal protein S3a	RPS3A	NIGKTLVTR	_NIGK[+42]TLVTR_	K46	KTLVTR	y6	y	6	1	noloss	129034	297994	295598	0.0886912	2.98878e-09	0.302167	0.303872
MCF7_2	P61247	40S ribosomal protein S3a	RPS3A	TQGTKIASDGLKGR	_TQGTK[+42]IASDGLK[+42]GR_	K63	GLKGR	y5	y	5	1	noloss	546.054	447600	447596	0.0555715	3.63031e-05	0.00121847	0.00121848
MCF7_2	P61247	40S ribosomal protein S3a	RPS3A	TQGTKIASDGLKGR	_TQGTK[+42]IASDGLK[+42]GR_	K63	IASDGLKGR	y9	y	9	1	noloss	3580.38	353472	353354	0.0555715	3.63031e-05	0.0100276	0.0100309
MCF7_2	P61247	40S ribosomal protein S3a	RPS3A	TQGTKIASDGLKGR	_TQGTK[+42]IASDGLK[+42]GR_	K63	SDGLKGR	y7	y	7	1	noloss	281.481	265898	265893	0.0555715	3.63031e-05	0.00105749	0.00105751
MCF7_3	P61247	40S ribosomal protein S3a	RPS3A	KACQSIYPLHDVFVR	_K[+42]AC[+57]QSIYPLHDVFVR_	K199	KAC	b3	b	3	1	noloss	234.498	793.949	791.043	0.00156867	1.77104e-06	0.228012	0.228658
MCF7_3	P61247	40S ribosomal protein S3a	RPS3A	NIGKTLVTR	_NIGK[+42]TLVTR_	K46	GKTLVTR	y7	y	7	1	noloss	748.201	800.726	784.145	0.00859158	0.020483	0.483045	0.488271
MCF7_3	P61247	40S ribosomal protein S3a	RPS3A	NIGKTLVTR	_NIGK[+42]TLVTR_	K46	KTLVTR	y6	y	6	1	noloss	12.6428	17965.9	17965.7	0.0630824	2.71454e-21	0.000703213	0.000703223
MCF7_3	P61247	40S ribosomal protein S3a	RPS3A	TQGTKIASDGLKGR	_TQGTK[+42]IASDGLK[+42]GR_	K63	GLKGR	y5	y	5	1	noloss	478.297	324193	324189	0.0202866	1.95864e-14	0.00147317	0.00147319
MCF7_3	P61247	40S ribosomal protein S3a	RPS3A	TQGTKIASDGLKGR	_TQGTK[+42]IASDGLK[+42]GR_	K63	IASDGLKGR	y9	y	9	1	noloss	2422.58	263757	263677	0.0202866	1.95864e-14	0.00910128	0.00910402
MCF7_3	P61247	40S ribosomal protein S3a	RPS3A	TQGTKIASDGLKGR	_TQGTK[+42]IASDGLK[+42]GR_	K63	SDGLKGR	y7	y	7	1	noloss	360.08	195262	195256	0.0202866	1.95864e-14	0.00184069	0.00184075
MCF7_1	P61254	60S ribosomal protein L26	RPL26	GHYKGQQIGKVVQVYR	_GHYK[+42]GQQIGK[+42]VVQVYR_	K63	GHYK	b4	b	4	1	noloss	155.433	16825	16823.7	0.0222761	1.25667e-06	0.00915363	0.00915435
MCF7_1	P61254	60S ribosomal protein L26	RPL26	GHYKGQQIGKVVQVYR	_GHYK[+42]GQQIGK[+42]VVQVYR_	K63	GHYKGQQ	b7	b	7	1	noloss	1050.22	13610	13582.8	0.00288061	1.25667e-06	0.071637	0.0717704
MCF7_1	P61254	60S ribosomal protein L26	RPL26	KDDEVQVVR	_K[+42]DDEVQVVR_	K51	KDD	b3	b	3	1	noloss	203.371	21097.9	21097	0.00830018	0.000622761	0.00954736	0.00954778
MCF7_1	P61254	60S ribosomal protein L26	RPL26	KIMSSPLSKELR	_K[+42]IMSSPLSK[+42]ELR_	K28	KIM	b3	b	3	1	noloss	1947.57	104800	104771	0.00378773	0.000902995	0.0182447	0.0182495
MCF7_1	P61254	60S ribosomal protein L26	RPL26	KIMSSPLSKELR	_K[+42]IMSSPLSK[+42]ELR_	K28	KIMSS	b5	b	5	1	H2O	647.954	4184.64	4169.22	0.000999445	8.97562e-11	0.13408	0.134509
MCF7_1	P61254	60S ribosomal protein L26	RPL26	KKYVIYIER	_K[+42]K[+42]YVIYIER_	K77	KYVIYIER	y8	y	8	1	noloss	54.8629	30986.7	30983.4	0.00331267	5.61275e-14	0.0017674	0.00176759
MCF7_1	P61254	60S ribosomal protein L26	RPL26	LKLDKDR	_LK[+42]LDK[+42]DR_	K113	DKDR	y4	y	4	1	noloss	6758.22	942222	942162	0.0799571	2.24638e-09	0.00712156	0.00712201
MCF7_1	P61254	60S ribosomal protein L26	RPL26	LKLDKDR	_LK[+42]LDK[+42]DR_	K113	KDR	y3	y	3	1	noloss	14970.1	719901	719826	0.0799571	2.24638e-09	0.0203711	0.0203731
MCF7_1	P61254	60S ribosomal protein L26	RPL26	LKLDKDR	_LK[+42]LDK[+42]DR_	K113	LDKDR	y5	y	5	1	noloss	7226.24	2.47768e+06	2.47757e+06	0.0799571	2.24638e-09	0.00290806	0.00290818
MCF7_1	P61254	60S ribosomal protein L26	RPL26	RKIMSSPLSKELR	_RK[+42]IMSSPLSK[+42]ELR_	K28	RKIMSS	b6	b	6	1	H2O	1181.83	2923.34	2882.54	0.00520086	1.47724e-12	0.287889	0.290779
MCF7_1	P61254	60S ribosomal protein L26	RPL26	RKIMSSPLSKELR	_RK[+42]IMSSPLSK[+42]ELR_	K28	RKIMSS	b6	b	6	1	noloss	623.247	4829.46	4807.95	0.00520086	1.47724e-12	0.1143	0.114753
MCF7_1	P61254	60S ribosomal protein L26	RPL26	RKIMSSPLSKELR	_RK[+42]IMSSPLSK[+42]ELR_	K36	LSKELR	y6	y	6	1	noloss	147.539	3743.63	3740.6	0.0174521	1.47724e-12	0.0379162	0.0379458
MCF7_2	P61254	60S ribosomal protein L26	RPL26	GHYKGQQIGKVVQVYR	_GHYK[+42]GQQIGK[+42]VVQVYR_	K63	GHYK	b4	b	4	1	noloss	254.301	11915.2	11913.1	0.00872215	0.00025028	0.0208965	0.0209003
MCF7_2	P61254	60S ribosomal protein L26	RPL26	GHYKGQQIGKVVQVYR	_GHYK[+42]GQQIGK[+42]VVQVYR_	K63	GHYKGQQ	b7	b	7	1	noloss	124.199	9655.47	9652.25	0.0046007	5.82317e-05	0.0126997	0.0127039
MCF7_2	P61254	60S ribosomal protein L26	RPL26	KIMSSPLSKELR	_K[+42]IMSSPLSK[+42]ELR_	K28	KIM	b3	b	3	1	noloss	1538.66	34970.6	34948.3	0.0150939	0.00582831	0.0421444	0.0421702
MCF7_2	P61254	60S ribosomal protein L26	RPL26	LKLDKDR	_LK[+42]LDK[+42]DR_	K113	DKDR	y4	y	4	1	noloss	514.383	764435	764431	0.000971684	0.000132472	0.00067244	0.000672444
MCF7_2	P61254	60S ribosomal protein L26	RPL26	LKLDKDR	_LK[+42]LDK[+42]DR_	K113	KDR	y3	y	3	1	noloss	3952.73	598970	598950	0.000971684	0.000132472	0.00655595	0.00655616
MCF7_2	P61254	60S ribosomal protein L26	RPL26	LKLDKDR	_LK[+42]LDK[+42]DR_	K113	LDKDR	y5	y	5	1	noloss	9694.18	2.03675e+06	2.03661e+06	0.000971684	0.000132472	0.00473708	0.0047374
MCF7_2	P61254	60S ribosomal protein L26	RPL26	RKIMSSPLSKE	_RK[+42]IMSSPLSK[+42]E_	K36	PLSKE	y5	y	5	1	noloss	180.293	15048.3	15046.2	0.0173051	6.50086e-05	0.0118391	0.0118407
MCF7_2	P61254	60S ribosomal protein L26	RPL26	RKIMSSPLSKE	_RK[+42]IMSSPLSK[+42]E_	K36	SKE	y3	y	3	1	noloss	56.7335	17247.1	17246.8	0.0173051	6.50086e-05	0.00327868	0.00327872
MCF7_3	P61254	60S ribosomal protein L26	RPL26	GHYKGQQIGKVVQVYR	_GHYK[+42]GQQIGK[+42]VVQVYR_	K63	GHYK	b4	b	4	1	noloss	99.9022	11354.8	11354	0.0118738	0.000130082	0.00872149	0.00872214
MCF7_3	P61254	60S ribosomal protein L26	RPL26	GHYKGQQIGKVVQVYR	_GHYK[+42]GQQIGK[+42]VVQVYR_	K63	GHYKGQQ	b7	b	7	1	noloss	156.367	9805.3	9801.25	0.00653844	3.70449e-17	0.0156968	0.0157032
MCF7_3	P61254	60S ribosomal protein L26	RPL26	KDDEVQVVR	_K[+42]DDEVQVVR_	K51	KDD	b3	b	3	1	noloss	105.99	190157	190156	1.01452e-10	1.02498e-23	0.000557072	0.000557074
MCF7_3	P61254	60S ribosomal protein L26	RPL26	KIMSSPLSKELR	_K[+42]IMSSPLSK[+42]ELR_	K28	KIM	b3	b	3	1	noloss	178.655	74169.7	74167.1	0.0028877	6.23934e-05	0.00240294	0.00240303
MCF7_3	P61254	60S ribosomal protein L26	RPL26	KIMSSPLSKELR	_K[+42]IMSSPLSK[+42]ELR_	K28	KIMSS	b5	b	5	1	H2O	233.001	2965.53	2959.98	0.00563955	0.00184445	0.0728465	0.072973
MCF7_3	P61254	60S ribosomal protein L26	RPL26	LKLDKDR	_LK[+42]LDK[+42]DR_	K113	DKDR	y4	y	4	1	noloss	1438.03	704494	704481	0.0209282	1.05163e-08	0.00203707	0.0020371
MCF7_3	P61254	60S ribosomal protein L26	RPL26	LKLDKDR	_LK[+42]LDK[+42]DR_	K113	KDR	y3	y	3	1	noloss	735.743	601211	601207	0.0209282	1.05163e-08	0.00122227	0.00122228
MCF7_3	P61254	60S ribosomal protein L26	RPL26	LKLDKDR	_LK[+42]LDK[+42]DR_	K113	LDKDR	y5	y	5	1	noloss	10898.3	1.87677e+06	1.87661e+06	0.0209282	1.05163e-08	0.00577342	0.00577389
MCF7_3	P61254	60S ribosomal protein L26	RPL26	RKIMSSPLSKE	_RK[+42]IMSSPLSK[+42]E_	K36	PLSKE	y5	y	5	1	noloss	2135.84	25716.6	25691.5	0.00622471	6.20877e-20	0.0766842	0.0767534
MCF7_3	P61254	60S ribosomal protein L26	RPL26	RKIMSSPLSKELR	_RK[+42]IMSSPLSK[+42]ELR_	K28	RKIMSS	b6	b	6	1	H2O	32.226	223.117	222.004	0.041451	8.26147e-07	0.126207	0.126759
MCF7_3	P61254	60S ribosomal protein L26	RPL26	RKIMSSPLSKELR	_RK[+42]IMSSPLSK[+42]ELR_	K28	RKIMSS	b6	b	6	1	noloss	203.328	622.448	615.429	0.041451	8.26147e-07	0.246227	0.248338
MCF7_3	P61254	60S ribosomal protein L26	RPL26	RKIMSSPLSKELR	_RK[+42]IMSSPLSK[+42]ELR_	K36	LSKELR	y6	y	6	1	noloss	435.022	522.581	513.641	0.0212972	8.26147e-07	0.454282	0.458563
MCF7_1	P61289	Proteasome activator complex subunit 3	PSME3	VKLKVDSFR	_VK[+42]LK[+42]VDSFR_	K12	VKL	b3	b	3	1	noloss	1663.33	16682.1	16675.4	0.0366206	1.26028e-15	0.0906675	0.0907004
MCF7_1	P61289	Proteasome activator complex subunit 3	PSME3	VKLKVDSFR	_VK[+42]LK[+42]VDSFR_	K14	KVDSFR	y6	y	6	1	noloss	197.625	6916.41	6912.14	0.00219873	9.69961e-05	0.0277796	0.0277963
MCF7_1	P61289	Proteasome activator complex subunit 3	PSME3	VKLKVDSFR	_VK[+42]LK[+42]VDSFR_	K14	LKVDSFR	y7	y	7	1	noloss	937.566	11783.6	11754.1	0.00219873	9.69961e-05	0.0737013	0.0738723
MCF7_2	P61289	Proteasome activator complex subunit 3	PSME3	VKLKVDSFR	_VK[+42]LK[+42]VDSFR_	K14	KVDSFR	y6	y	6	1	noloss	425.074	9944.42	9935.23	0.0738364	5.37886e-05	0.0409927	0.0410291
MCF7_2	P61289	Proteasome activator complex subunit 3	PSME3	VKLKVDSFR	_VK[+42]LK[+42]VDSFR_	K14	LKVDSFR	y7	y	7	1	noloss	1491.67	17752.6	17705.8	0.0738364	5.37886e-05	0.0775123	0.0777014
MCF7_3	P61289	Proteasome activator complex subunit 3	PSME3	VKLKVDSFR	_VK[+42]LK[+42]VDSFR_	K12	VKL	b3	b	3	1	noloss	602.558	20480.5	20478.1	0.0525401	3.33896e-18	0.0285802	0.0285834
MCF7_3	P61289	Proteasome activator complex subunit 3	PSME3	VKLKVDSFR	_VK[+42]LK[+42]VDSFR_	K14	KVDSFR	y6	y	6	1	noloss	165.888	8286.07	8282.48	0.0213376	6.15349e-05	0.0196272	0.0196355
MCF7_3	P61289	Proteasome activator complex subunit 3	PSME3	VKLKVDSFR	_VK[+42]LK[+42]VDSFR_	K14	LKVDSFR	y7	y	7	1	noloss	956.487	15198.5	15168.5	0.0213376	6.15349e-05	0.0592067	0.059317
MCF7_1	P61313	60S ribosomal protein L15	RPL15	LGYKAKQGYVIYR	_LGYK[+42]AK[+42]QGYVIYR_	K56	AKQGYVIYR	y9	y	9	1	noloss	54.0154	2863.88	2860.64	0.0950183	0.00153474	0.0185118	0.0185324
MCF7_1	P61313	60S ribosomal protein L15	RPL15	LGYKAKQGYVIYR	_LGYK[+42]AK[+42]QGYVIYR_	K56	KQGYVIYR	y8	y	8	1	noloss	2143.24	8006.24	7897.44	0.0507409	0.000243246	0.211168	0.213456
MCF7_2	P61313	60S ribosomal protein L15	RPL15	LGYKAKQGYVIYR	_LGYK[+42]AK[+42]QGYVIYR_	K56	AKQGYVIYR	y9	y	9	1	noloss	89.5834	17493.8	17488.4	0.0023147	8.2625e-05	0.00509477	0.00509633
MCF7_2	P61313	60S ribosomal protein L15	RPL15	LGYKAKQGYVIYR	_LGYK[+42]AK[+42]QGYVIYR_	K56	KQGYVIYR	y8	y	8	1	noloss	3840.29	11197.5	11002.5	0.0023147	8.2625e-05	0.255377	0.258731
MCF7_3	P61313	60S ribosomal protein L15	RPL15	LGYKAKQGYVIYR	_LGYK[+42]AK[+42]QGYVIYR_	K56	KQGYVIYR	y8	y	8	1	noloss	2671.99	9569.67	9434.02	0.0259866	0.000136895	0.21827	0.220716
MCF7_1	P61513	60S ribosomal protein L37a	RPL37A	ISQHAKYTCSFCGKTKMKR	_ISQHAK[+42]YTC[+57]SFC[+57]GK[+42]TK[+42]MK[+42]R_	K36	ISQHAK	b6	b	6	1	noloss	2071.02	787.635	753.612	0.0584967	5.54834e-07	0.724474	0.7332
MCF7_1	P61513	60S ribosomal protein L37a	RPL37A	ISQHAKYTCSFCGKTKMKR	_ISQHAK[+42]YTC[+57]SFC[+57]GK[+42]TK[+42]MK[+42]R_	K48	MKR	y3	y	3	1	noloss	481.094	1067.55	1060.12	0.0906364	5.54834e-07	0.310655	0.312152
MCF7_1	P61513	60S ribosomal protein L37a	RPL37A	TKKVGIVGKYGTR	_TK[+42]K[+42]VGIVGK[+42]YGTR_	K13	GIVGKYGTR	y9	y	9	1	noloss	4998.86	340808	340614	0.00280788	7.9365e-12	0.0144556	0.0144637
MCF7_1	P61513	60S ribosomal protein L37a	RPL37A	TKKVGIVGKYGTR	_TK[+42]K[+42]VGIVGK[+42]YGTR_	K13	GKYGTR	y6	y	6	1	noloss	1580.68	136885	136860	0.00280788	7.9365e-12	0.0114156	0.0114178
MCF7_1	P61513	60S ribosomal protein L37a	RPL37A	TKKVGIVGKYGTR	_TK[+42]K[+42]VGIVGK[+42]YGTR_	K13	VGIVGKYGTR	y10	y	10	1	noloss	3011.86	221863	221710	0.00280788	7.9365e-12	0.0133935	0.0134026
MCF7_1	P61513	60S ribosomal protein L37a	RPL37A	TKKVGIVGKYGTR	_TK[+42]K[+42]VGIVGK[+42]YGTR_	K13	VGKYGTR	y7	y	7	1	noloss	1625.21	133559	133521	0.00280788	7.9365e-12	0.0120222	0.0120256
MCF7_2	P61513	60S ribosomal protein L37a	RPL37A	ISQHAKYTCSFCGKTKMKR	_ISQHAK[+42]YTC[+57]SFC[+57]GK[+42]TK[+42]MK[+42]R_	K36	ISQHAK	b6	b	6	1	noloss	1771.72	1293.64	1264.53	0.000308159	0.000287478	0.577981	0.583521
MCF7_3	P61513	60S ribosomal protein L37a	RPL37A	ISQHAKYTCSFCGKTKMKR	_ISQHAK[+42]YTC[+57]SFC[+57]GK[+42]TK[+42]MK[+42]R_	K36	ISQHAK	b6	b	6	1	noloss	1057.04	1556.07	1538.71	4.06882e-06	0.0227127	0.404515	0.407221
MCF7_1	P61604	10 kDa heat shock protein, mitochondrial	HSPE1	DGDILGKYVD	_DGDILGK[+42]YVD_	K99	DGDILGK	b7	b	7	1	noloss	842.878	357756	357740	0.0024325	2.00586e-10	0.00235048	0.00235058
MCF7_1	P61604	10 kDa heat shock protein, mitochondrial	HSPE1	KFLPLFDR	_K[+42]FLPLFDR_	K8	KFL	b3	b	3	1	noloss	41189.8	2.24452e+06	2.24429e+06	0.000366447	3.55189e-05	0.0180205	0.0180224
MCF7_1	P61604	10 kDa heat shock protein, mitochondrial	HSPE1	VVLDDKDYFLFR	_VVLDDK[+42]DYFLFR_	K86	DDKDYFLFR	y9	y	9	1	noloss	2255.14	28771.3	28588.1	0.0825991	7.40345e-18	0.0726845	0.0731163
MCF7_1	P61604	10 kDa heat shock protein, mitochondrial	HSPE1	VVLDDKDYFLFR	_VVLDDK[+42]DYFLFR_	K86	KDYFLFR	y7	y	7	1	noloss	89.2871	15471	15466.5	0.0825991	7.40345e-18	0.00573816	0.0057398
MCF7_2	P61604	10 kDa heat shock protein, mitochondrial	HSPE1	DGDILGKYVD	_DGDILGK[+42]YVD_	K99	DGDILGK	b7	b	7	1	noloss	2885.08	383469	383414	0.00633781	4.96045e-05	0.00746744	0.00746851
MCF7_2	P61604	10 kDa heat shock protein, mitochondrial	HSPE1	KFLPLFDR	_K[+42]FLPLFDR_	K8	KFL	b3	b	3	1	noloss	10602.8	2.38272e+06	2.38266e+06	0.000348643	0.000104995	0.00443016	0.00443027
MCF7_3	P61604	10 kDa heat shock protein, mitochondrial	HSPE1	DGDILGKYVD	_DGDILGK[+42]YVD_	K99	DGDILGK	b7	b	7	1	noloss	1925.02	287571	287534	0.00297611	2.09109e-12	0.00664954	0.00665039
MCF7_3	P61604	10 kDa heat shock protein, mitochondrial	HSPE1	KFLPLFDR	_K[+42]FLPLFDR_	K8	KFL	b3	b	3	1	noloss	5756.26	1.78038e+06	1.78035e+06	2.75127e-09	3.36833e-10	0.00322274	0.0032228
MCF7_1	P61769	Beta-2-microglobulin	B2M	TPKIQVYSR	_TPK[+42]IQVYSR_	K26	TPK	b3	b	3	1	noloss	549.984	59347.1	59345.1	0.00217178	9.81678e-10	0.00918215	0.00918246
MCF7_2	P61769	Beta-2-microglobulin	B2M	TPKIQVYSR	_TPK[+42]IQVYSR_	K26	KIQVYSR	y7	y	7	1	noloss	152.128	5738.34	5733.24	0.00143839	3.49865e-09	0.0258261	0.0258485
MCF7_2	P61769	Beta-2-microglobulin	B2M	TPKIQVYSR	_TPK[+42]IQVYSR_	K26	TPK	b3	b	3	1	noloss	844.06	72462.1	72458.9	0.00396374	2.00167e-08	0.0115142	0.0115147
MCF7_3	P61769	Beta-2-microglobulin	B2M	TPKIQVYSR	_TPK[+42]IQVYSR_	K26	KIQVYSR	y7	y	7	1	noloss	27.1199	3724.46	3723.55	0.0371186	1.44273e-06	0.00722893	0.00723069
MCF7_3	P61769	Beta-2-microglobulin	B2M	TPKIQVYSR	_TPK[+42]IQVYSR_	K26	TPK	b3	b	3	1	noloss	747.429	50971.8	50969	0.0263423	1.02017e-06	0.0144517	0.0144525
MCF7_1	P61923	Coatomer subunit zeta-1	COPZ1	QIKWSLLR	_QIK[+42]WSLLR_	K172	KWSLLR	y6	y	6	1	noloss	3580.39	5748	5652.37	0.0613471	9.67915e-19	0.383816	0.387792
MCF7_2	P61923	Coatomer subunit zeta-1	COPZ1	QIKWSLLR	_QIK[+42]WSLLR_	K172	KWSLLR	y6	y	6	1	noloss	3073.26	11388.5	11306.4	0.00350207	3.20317e-05	0.21251	0.213723
MCF7_3	P61923	Coatomer subunit zeta-1	COPZ1	QIKWSLLR	_QIK[+42]WSLLR_	K172	KWSLLR	y6	y	6	1	noloss	2079.07	12716.8	12661.2	0.00578999	2.24776e-16	0.140517	0.141047
MCF7_1	P61927	60S ribosomal protein L37	RPL37	CGSKAYHLQKSTCGKCGYPAKR	_C[+57]GSK[+42]AYHLQK[+42]STC[+57]GK[+42]C[+57]GYPAK[+42]R_	K25	CGSKAYHLQ	b9	b	9	1	NH3	1020.28	67638.9	67563.2	0.0275544	2.5027e-07	0.0148601	0.0148765
MCF7_1	P61927	60S ribosomal protein L37	RPL37	CGSKAYHLQKSTCGKCGYPAKR	_C[+57]GSK[+42]AYHLQK[+42]STC[+57]GK[+42]C[+57]GYPAK[+42]R_	K42	CGYPAKR	y7	y	7	1	noloss	1642.45	141693	141615	0.0276603	1.18956e-11	0.0114587	0.011465
MCF7_1	P61927	60S ribosomal protein L37	RPL37	CGSKAYHLQKSTCGKCGYPAKR	_C[+57]GSK[+42]AYHLQK[+42]STC[+57]GK[+42]C[+57]GYPAK[+42]R_	K42	GYPAKR	y6	y	6	1	noloss	954.052	129637	129620	0.0276603	1.18956e-11	0.00730565	0.00730659
MCF7_1	P61927	60S ribosomal protein L37	RPL37	KYNWSAKAKR	_K[+42]YNWSAK[+42]AK[+42]R_	K46	KYN	b3	b	3	1	noloss	12483.1	115860	115786	0.00605937	0.00102642	0.0972631	0.0973196
MCF7_1	P61927	60S ribosomal protein L37	RPL37	KYNWSAKAKR	_K[+42]YNWSAK[+42]AK[+42]R_	K54	AKR	y3	y	3	1	noloss	5469.28	388.973	368.965	0.0843535	0.000959939	0.933602	0.936802
MCF7_1	P61927	60S ribosomal protein L37	RPL37	NKTHTLCR	_NK[+42]THTLC[+57]R_	K14	KTHTLCR	y7	y	7	2	noloss	97.4689	19019.2	19014.1	6.59125e-05	3.43821e-19	0.00509864	0.0051
MCF7_1	P61927	60S ribosomal protein L37	RPL37	NKTHTLCR	_NK[+42]THTLC[+57]R_	K14	NKT	b3	b	3	1	noloss	471.152	11575.2	11573.4	6.59125e-05	3.43821e-19	0.0391115	0.0391175
MCF7_2	P61927	60S ribosomal protein L37	RPL37	CGSKAYHLQKSTCGKCGYPAKR	_C[+57]GSK[+42]AYHLQK[+42]STC[+57]GK[+42]C[+57]GYPAK[+42]R_	K25	CGSKAYHLQ	b9	b	9	1	NH3	765.332	86419.4	86362.6	0.0175872	0.00157272	0.00877828	0.008784
MCF7_2	P61927	60S ribosomal protein L37	RPL37	CGSKAYHLQKSTCGKCGYPAKR	_C[+57]GSK[+42]AYHLQK[+42]STC[+57]GK[+42]C[+57]GYPAK[+42]R_	K42	GYPAKR	y6	y	6	1	noloss	2122.83	2117.69	2080.35	0.0168936	0.00263834	0.500606	0.505053
MCF7_2	P61927	60S ribosomal protein L37	RPL37	KYNWSAKAKR	_K[+42]YNWSAK[+42]AK[+42]R_	K46	KYN	b3	b	3	1	noloss	667.032	6859.06	6855.08	0.0594578	0.000702356	0.0886293	0.0886762
MCF7_2	P61927	60S ribosomal protein L37	RPL37	KYNWSAKAKR	_K[+42]YNWSAK[+42]AK[+42]R_	K54	AKR	y3	y	3	1	noloss	22369.3	6947.06	6865.23	0.0697064	0.000702356	0.763031	0.765167
MCF7_2	P61927	60S ribosomal protein L37	RPL37	NKTHTLCR	_NK[+42]THTLC[+57]R_	K14	KTHTLCR	y7	y	7	2	noloss	404.671	27058	27036.8	0.000318888	5.08589e-05	0.0147353	0.0147467
MCF7_2	P61927	60S ribosomal protein L37	RPL37	NKTHTLCR	_NK[+42]THTLC[+57]R_	K14	NKT	b3	b	3	1	noloss	747.665	16126.3	16123.4	0.000318888	5.08589e-05	0.0443088	0.0443165
MCF7_3	P61927	60S ribosomal protein L37	RPL37	CGSKAYHLQKSTCGKCGYPAKR	_C[+57]GSK[+42]AYHLQK[+42]STC[+57]GK[+42]C[+57]GYPAK[+42]R_	K25	CGSKAYHLQ	b9	b	9	1	NH3	621.173	73082.8	73036.7	0.00314728	2.23819e-14	0.00842795	0.00843322
MCF7_3	P61927	60S ribosomal protein L37	RPL37	EGTTPKPKR	_EGTTPK[+42]PK[+42]R_	K87	PKR	y3	y	3	1	noloss	155.767	2684.77	2684.09	0.0540407	1.24088e-12	0.0548372	0.0548505
MCF7_3	P61927	60S ribosomal protein L37	RPL37	KYNWSAKAKR	_K[+42]YNWSAK[+42]AK[+42]R_	K46	KYN	b3	b	3	1	noloss	14662.7	129965	129878	0.000152027	6.49152e-05	0.101382	0.101444
MCF7_3	P61927	60S ribosomal protein L37	RPL37	KYNWSAKAKR	_K[+42]YNWSAK[+42]AK[+42]R_	K54	AKR	y3	y	3	1	noloss	8188.72	3241.76	3211.8	0.0558128	2.01449e-10	0.716393	0.718276
MCF7_3	P61927	60S ribosomal protein L37	RPL37	NKTHTLCR	_NK[+42]THTLC[+57]R_	K14	KTHTLCR	y7	y	7	2	noloss	729.675	28983.5	28945.3	0.00228352	6.77637e-15	0.0245573	0.0245889
MCF7_3	P61927	60S ribosomal protein L37	RPL37	NKTHTLCR	_NK[+42]THTLC[+57]R_	K14	NKT	b3	b	3	1	noloss	1131.73	20543.8	20539.3	0.00167	3.64166e-05	0.0522124	0.0522231
MCF7_1	P61978	Heterogeneous nuclear ribonucleoprotein K	HNRNPK	VVLIGGKPDR	_VVLIGGK[+42]PDR_	K198	IGGKPDR	y7	y	7	1	noloss	1123.21	1.16148e+06	1.16146e+06	0.0393117	2.15798e-11	0.000966114	0.000966132
MCF7_1	P61978	Heterogeneous nuclear ribonucleoprotein K	HNRNPK	VVLIGGKPDR	_VVLIGGK[+42]PDR_	K198	LIGGKPDR	y8	y	8	1	noloss	959.373	1.00679e+06	1.00676e+06	0.0393117	2.15798e-11	0.000952	0.000952026
MCF7_1	P61978	Heterogeneous nuclear ribonucleoprotein K	HNRNPK	VVLIGGKPDRVVE	_VVLIGGK[+42]PDRVVE_	K198	GGKPDRVVE	y9	y	9	1	noloss	2095.15	584648	584570	0.0607345	1.21251e-07	0.00357081	0.00357129
MCF7_1	P61978	Heterogeneous nuclear ribonucleoprotein K	HNRNPK	VVLIGGKPDRVVE	_VVLIGGK[+42]PDRVVE_	K198	GKPDRVVE	y8	y	8	1	noloss	2491.35	114417	114336	0.0607345	1.21251e-07	0.0213103	0.0213251
MCF7_1	P61978	Heterogeneous nuclear ribonucleoprotein K	HNRNPK	VVLIGGKPDRVVE	_VVLIGGK[+42]PDRVVE_	K198	IGGKPDRVVE	y10	y	10	1	noloss	2226.4	182573	182459	0.0607345	1.21251e-07	0.0120476	0.0120551
MCF7_3	P61978	Heterogeneous nuclear ribonucleoprotein K	HNRNPK	ILKKIIPTLEE	_ILK[+42]K[+42]IIPTLEE_	K102	ILK	b3	b	3	1	noloss	5276.91	138682	138659	0.0536755	2.31277e-13	0.0366557	0.0366616
MCF7_1	P61981	14-3-3 protein gamma	YWHAG	DSYKDSTLIMQLLR	_DSYK[+42]DSTLIMQLLR_	K217	DSYK	b4	b	4	1	noloss	13.2033	153.162	153.039	0.005117	0.000386707	0.0793631	0.0794221
MCF7_1	P61981	14-3-3 protein gamma	YWHAG	YLAEVATGEKR	_YLAEVATGEK[+42]R_	K142	AEVATGEKR	y9	y	9	1	noloss	8690.84	141678	141357	0.0146107	4.00737e-20	0.0577968	0.0579204
MCF7_1	P61981	14-3-3 protein gamma	YWHAG	YLAEVATGEKR	_YLAEVATGEK[+42]R_	K142	ATGEKR	y6	y	6	1	noloss	2878.49	168736	168694	0.0146107	4.00737e-20	0.016773	0.0167771
MCF7_1	P61981	14-3-3 protein gamma	YWHAG	YLAEVATGEKR	_YLAEVATGEK[+42]R_	K142	EVATGEKR	y8	y	8	1	noloss	1633.25	57573.8	57524	0.0146107	4.00737e-20	0.0275855	0.0276087
MCF7_1	P61981	14-3-3 protein gamma	YWHAG	YLAEVATGEKR	_YLAEVATGEK[+42]R_	K142	GEKR	y4	y	4	1	noloss	2019.38	55712.3	55698	0.0146107	4.00737e-20	0.0349787	0.0349873
MCF7_1	P61981	14-3-3 protein gamma	YWHAG	YLAEVATGEKR	_YLAEVATGEK[+42]R_	K142	TGEKR	y5	y	5	1	noloss	4844.56	79752.5	79699	0.0146107	4.00737e-20	0.0572663	0.0573025
MCF7_1	P61981	14-3-3 protein gamma	YWHAG	YLAEVATGEKR	_YLAEVATGEK[+42]R_	K142	VATGEKR	y7	y	7	1	noloss	1276.72	99652.9	99626.5	0.0146107	4.00737e-20	0.0126496	0.0126529
MCF7_3	P61981	14-3-3 protein gamma	YWHAG	YLAEVATGEKR	_YLAEVATGEK[+42]R_	K142	AEVATGEKR	y9	y	9	1	noloss	5328.07	91659.1	91462.3	0.0535014	2.96209e-14	0.0549358	0.0550475
MCF7_3	P61981	14-3-3 protein gamma	YWHAG	YLAEVATGEKR	_YLAEVATGEK[+42]R_	K142	ATGEKR	y6	y	6	1	noloss	782.992	110199	110188	0.0535014	2.96209e-14	0.00705514	0.00705586
MCF7_3	P61981	14-3-3 protein gamma	YWHAG	YLAEVATGEKR	_YLAEVATGEK[+42]R_	K142	EVATGEKR	y8	y	8	1	noloss	508.263	38415.2	38399.7	0.0535014	2.96209e-14	0.013058	0.0130632
MCF7_3	P61981	14-3-3 protein gamma	YWHAG	YLAEVATGEKR	_YLAEVATGEK[+42]R_	K142	GEKR	y4	y	4	1	noloss	2534.19	35320	35302.1	0.0535014	2.96209e-14	0.066946	0.0669777
MCF7_3	P61981	14-3-3 protein gamma	YWHAG	YLAEVATGEKR	_YLAEVATGEK[+42]R_	K142	TGEKR	y5	y	5	1	noloss	4405.69	53286.5	53237.9	0.0535014	2.96209e-14	0.0763654	0.0764299
MCF7_3	P61981	14-3-3 protein gamma	YWHAG	YLAEVATGEKR	_YLAEVATGEK[+42]R_	K142	VATGEKR	y7	y	7	1	noloss	214.56	64815.7	64811.3	0.0535014	2.96209e-14	0.00329939	0.00329961
MCF7_1	P62072	Mitochondrial import inner membrane translocase subunit Tim10	TIMM10	KCVPPHYKEAE	_K[+42]C[+57]VPPHYK[+42]EAE_	K32	KCV	b3	b	3	1	noloss	12308.6	27661.9	27488.2	0.026791	2.55213e-09	0.307943	0.309287
MCF7_1	P62072	Mitochondrial import inner membrane translocase subunit Tim10	TIMM10	LSKGESVCLDR	_LSK[+42]GESVC[+57]LDR_	K45	KGESVCLDR	y9	y	9	1	noloss	1430.14	16895.5	16796.4	0.0229322	2.87177e-12	0.0780402	0.0784646
MCF7_1	P62072	Mitochondrial import inner membrane translocase subunit Tim10	TIMM10	LSKGESVCLDR	_LSK[+42]GESVC[+57]LDR_	K45	LSK	b3	b	3	1	H2O	1272.05	36402	36397.2	0.0229322	2.87177e-12	0.0337646	0.0337688
MCF7_2	P62072	Mitochondrial import inner membrane translocase subunit Tim10	TIMM10	KCVPPHYKEAE	_K[+42]C[+57]VPPHYK[+42]EAE_	K32	KCV	b3	b	3	1	noloss	4000.31	33491.6	33435.2	0.0145965	0.00602782	0.106698	0.106859
MCF7_2	P62072	Mitochondrial import inner membrane translocase subunit Tim10	TIMM10	LSKGESVCLDR	_LSK[+42]GESVC[+57]LDR_	K45	LSK	b3	b	3	1	H2O	181.116	15475.6	15475	0.000770187	0.000105898	0.0115679	0.0115684
MCF7_3	P62072	Mitochondrial import inner membrane translocase subunit Tim10	TIMM10	KCVPPHYKEAE	_K[+42]C[+57]VPPHYK[+42]EAE_	K32	KCV	b3	b	3	1	noloss	4205.06	35447.4	35388	0.00905159	0.00546742	0.106048	0.106207
MCF7_3	P62072	Mitochondrial import inner membrane translocase subunit Tim10	TIMM10	LSKGESVCLDR	_LSK[+42]GESVC[+57]LDR_	K45	LSK	b3	b	3	1	H2O	289.963	17303.3	17302.2	0.00467703	1.90102e-06	0.0164815	0.0164825
MCF7_1	P62081	40S ribosomal protein S7	RPS7	LEKKFSGKHVVFIAQR	_LEK[+42]K[+42]FSGK[+42]HVVFIAQR_	K85	LEK	b3	b	3	1	noloss	107.226	3065.24	3064.71	0.000655103	2.0219e-20	0.0337988	0.0338045
MCF7_2	P62081	40S ribosomal protein S7	RPS7	ILPKPTR	_ILPK[+42]PTR_	K103	KPTR	y4	y	4	1	noloss	612.853	4442.82	4438.15	0.0529346	0.00368687	0.121221	0.121333
MCF7_2	P62081	40S ribosomal protein S7	RPS7	LEKKFSGKHVVFIAQR	_LEK[+42]K[+42]FSGK[+42]HVVFIAQR_	K85	LEK	b3	b	3	1	noloss	337.314	2128.5	2126.83	0.000463191	0.000106176	0.136796	0.136889
MCF7_2	P62081	40S ribosomal protein S7	RPS7	VKLDGSR	_VK[+42]LDGSR_	K147	KLDGSR	y6	y	6	1	noloss	702.943	274842	274831	0.0023147	0.000175926	0.0025511	0.0025512
MCF7_3	P62081	40S ribosomal protein S7	RPS7	ILPKPTR	_ILPK[+42]PTR_	K103	KPTR	y4	y	4	1	noloss	303.913	4523.76	4521.44	0.0140885	3.95901e-05	0.0629523	0.0629825
MCF7_3	P62081	40S ribosomal protein S7	RPS7	LEKKFSGKHVVFIAQR	_LEK[+42]K[+42]FSGK[+42]HVVFIAQR_	K85	LEK	b3	b	3	1	noloss	272.808	2504.23	2502.88	0.00140812	4.79235e-10	0.0982369	0.0982848
MCF7_3	P62081	40S ribosomal protein S7	RPS7	VKLDGSR	_VK[+42]LDGSR_	K147	KLDGSR	y6	y	6	1	noloss	1771.7	271491	271464	0.00146725	6.09107e-05	0.0064835	0.00648414
MCF7_1	P62136	Serine/threonine-protein phosphatase PP1-alpha catalytic subunit	PPP1CA	KLNLDSIIGR	_K[+42]LNLDSIIGR_	K6	KLN	b3	b	3	1	noloss	632.236	7853.52	7850.85	0.0025253	0.0014003	0.0745056	0.074529
MCF7_2	P62136	Serine/threonine-protein phosphatase PP1-alpha catalytic subunit	PPP1CA	KLNLDSIIGR	_K[+42]LNLDSIIGR_	K6	KLN	b3	b	3	1	noloss	870.293	11049.3	11045.6	9.41594e-05	0.00029408	0.0730138	0.0730363
MCF7_3	P62136	Serine/threonine-protein phosphatase PP1-alpha catalytic subunit	PPP1CA	KLNLDSIIGR	_K[+42]LNLDSIIGR_	K6	KLN	b3	b	3	1	noloss	690.933	9415.74	9412.82	1.84643e-05	3.00988e-08	0.068364	0.0683838
MCF7_1	P62191	26S proteasome regulatory subunit 4	PSMC1	GDVKVIMATNR	_GDVK[+42]VIMATNR_	K326	GDVK	b4	b	4	1	noloss	250.775	11910.9	11909.5	0.00320047	8.2424e-10	0.0206201	0.0206225
MCF7_1	P62191	26S proteasome regulatory subunit 4	PSMC1	GDVKVIMATNR	_GDVK[+42]VIMATNR_	K326	KVIMATNR	y8	y	8	1	noloss	687.736	7317.32	7278.38	0.00320047	8.2424e-10	0.0859127	0.0863327
MCF7_1	P62191	26S proteasome regulatory subunit 4	PSMC1	LKLLKLER	_LK[+42]LLK[+42]LER_	K61	LKL	b3	b	3	1	noloss	427.193	80726.9	80725	0.000357804	2.06855e-17	0.00526397	0.0052641
MCF7_1	P62191	26S proteasome regulatory subunit 4	PSMC1	LKLLKLER	_LK[+42]LLK[+42]LER_	K64	KLER	y4	y	4	1	noloss	794.816	75718.6	75711.1	0.0818188	2.06855e-17	0.0103879	0.0103889
MCF7_1	P62191	26S proteasome regulatory subunit 4	PSMC1	LKLLKLER	_LK[+42]LLK[+42]LER_	K64	LKLER	y5	y	5	1	noloss	270.341	18952.5	18948.4	0.0735646	3.03498e-26	0.0140635	0.0140666
MCF7_1	P62191	26S proteasome regulatory subunit 4	PSMC1	LKLLKLER	_LK[+42]LLK[+42]LER_	K64	LLKLER	y6	y	6	1	noloss	2264.27	313482	313430	0.0818188	2.06855e-17	0.00717117	0.00717237
MCF7_2	P62191	26S proteasome regulatory subunit 4	PSMC1	GDVKVIMATNR	_GDVK[+42]VIMATNR_	K326	GDVK	b4	b	4	1	noloss	217.771	24579.1	24577.9	0.00271964	3.75346e-07	0.00878221	0.00878264
MCF7_2	P62191	26S proteasome regulatory subunit 4	PSMC1	GDVKVIMATNR	_GDVK[+42]VIMATNR_	K326	KVIMATNR	y8	y	8	1	noloss	1426.14	16888.3	16807.5	0.00271964	3.75346e-07	0.0778699	0.0782148
MCF7_3	P62191	26S proteasome regulatory subunit 4	PSMC1	GDVKVIMATNR	_GDVK[+42]VIMATNR_	K326	GDVK	b4	b	4	1	noloss	122.102	12434.9	12434.2	1.09028e-08	1.52756e-21	0.00972382	0.00972434
MCF7_3	P62191	26S proteasome regulatory subunit 4	PSMC1	GDVKVIMATNR	_GDVK[+42]VIMATNR_	K326	KVIMATNR	y8	y	8	1	noloss	1302.26	15663.7	15590	0.00239934	1.46814e-17	0.0767572	0.0770922
MCF7_3	P62191	26S proteasome regulatory subunit 4	PSMC1	LKLLKLER	_LK[+42]LLK[+42]LER_	K64	KLER	y4	y	4	1	noloss	75.6891	9016.07	9015.35	0.0850178	5.05988e-18	0.00832503	0.00832568
MCF7_3	P62191	26S proteasome regulatory subunit 4	PSMC1	LKLLKLER	_LK[+42]LLK[+42]LER_	K64	LLKLER	y6	y	6	1	noloss	1356.35	40906.2	40874.6	0.0850178	5.05988e-18	0.0320935	0.0321175
MCF7_1	P62195	26S proteasome regulatory subunit 8	PSMC5	KIEFPPPNEEAR	_K[+42]IEFPPPNEEAR_	K314	KIE	b3	b	3	1	noloss	2221.6	25774.5	25763.4	0.0012882	0.00319436	0.079354	0.0793852
MCF7_1	P62195	26S proteasome regulatory subunit 8	PSMC5	LVQKFIGEGAR	_LVQK[+42]FIGEGAR_	K222	KFIGEGAR	y8	y	8	1	noloss	55.046	11365.4	11363.6	0.00319527	1.00377e-14	0.00481996	0.0048207
MCF7_1	P62195	26S proteasome regulatory subunit 8	PSMC5	LVQKFIGEGAR	_LVQK[+42]FIGEGAR_	K222	QKFIGEGAR	y9	y	9	1	noloss	2065.13	8185.56	8093.88	0.00319527	1.00377e-14	0.201462	0.20328
MCF7_1	P62195	26S proteasome regulatory subunit 8	PSMC5	VSGSELVQKFIGEGAR	_VSGSELVQK[+42]FIGEGAR_	K222	KFIGEGAR	y8	y	8	1	noloss	60.3168	5598.67	5596.75	1.55447e-10	1.92441e-25	0.0106586	0.0106622
MCF7_1	P62195	26S proteasome regulatory subunit 8	PSMC5	VSGSELVQKFIGEGAR	_VSGSELVQK[+42]FIGEGAR_	K222	VQKFIGEGAR	y10	y	10	1	noloss	1180.09	22695.5	22627.7	0.00447012	1.74461e-25	0.0494265	0.0495672
MCF7_2	P62195	26S proteasome regulatory subunit 8	PSMC5	KIEFPPPNEEAR	_K[+42]IEFPPPNEEAR_	K314	KIE	b3	b	3	1	noloss	1815.62	35423.1	35414.1	0.00415751	0.000639406	0.0487562	0.048768
MCF7_2	P62195	26S proteasome regulatory subunit 8	PSMC5	VSGSELVQKFIGEGAR	_VSGSELVQK[+42]FIGEGAR_	K222	KFIGEGAR	y8	y	8	1	noloss	64.4111	7091.74	7089.68	0.000156346	2.81679e-05	0.0090008	0.00900339
MCF7_2	P62195	26S proteasome regulatory subunit 8	PSMC5	VSGSELVQKFIGEGAR	_VSGSELVQK[+42]FIGEGAR_	K222	VQKFIGEGAR	y10	y	10	1	noloss	1401.16	32786.7	32706.2	0.0499048	3.14868e-05	0.0409841	0.0410808
MCF7_3	P62195	26S proteasome regulatory subunit 8	PSMC5	KIEFPPPNEEAR	_K[+42]IEFPPPNEEAR_	K314	KIE	b3	b	3	1	noloss	1330.68	30586.6	30580	0.000890717	0.00195811	0.0416915	0.0417001
MCF7_3	P62195	26S proteasome regulatory subunit 8	PSMC5	LVQKFIGEGAR	_LVQK[+42]FIGEGAR_	K222	KFIGEGAR	y8	y	8	1	noloss	567.235	4400	4381.9	0.0159488	0.000710381	0.114195	0.114613
MCF7_3	P62195	26S proteasome regulatory subunit 8	PSMC5	VSGSELVQKFIGEGAR	_VSGSELVQK[+42]FIGEGAR_	K222	KFIGEGAR	y8	y	8	1	noloss	37.7232	3623.44	3622.24	0.0404194	1.11326e-17	0.0103036	0.010307
MCF7_3	P62195	26S proteasome regulatory subunit 8	PSMC5	VSGSELVQKFIGEGAR	_VSGSELVQK[+42]FIGEGAR_	K222	VQKFIGEGAR	y10	y	10	1	noloss	600.044	18197	18162.5	0.0404194	1.41841e-14	0.0319223	0.0319809
MCF7_1	P62241	40S ribosomal protein S8	RPS8	EQFQQGKLLACIASRPGQCGR	_EQFQQGK[+42]LLAC[+57]IASRPGQC[+57]GR_	K170	QGKLLACIASRPGQCGR	y17	y	17	2	noloss	635.794	5682.05	5498.54	0.047865	1.72844e-09	0.100635	0.103645
MCF7_1	P62241	40S ribosomal protein S8	RPS8	KPYHKKR	_K[+42]PYHK[+42]K[+42]R_	K19	KPY	b3	b	3	1	noloss	226.999	35019.7	35018.4	0.000445474	2.06799e-14	0.00644029	0.00644053
MCF7_1	P62241	40S ribosomal protein S8	RPS8	QFQQGKLLACIASRPGQCGR	_QFQQGK[+42]LLAC[+57]IASRPGQC[+57]GR_	K170	QQGKLLACIASRPGQCGR	y18	y	18	2	noloss	1181	10083.8	9689.96	0.0672766	1.73779e-18	0.10484	0.108638
MCF7_2	P62241	40S ribosomal protein S8	RPS8	KYELGRPAANTKIGPR	_K[+42]YELGRPAANTK[+42]IGPR_	K26	KYE	b3	b	3	1	noloss	48.1593	1642.16	1641.83	0.0753372	0.00816756	0.0284913	0.0284968
MCF7_2	P62241	40S ribosomal protein S8	RPS8	KYELGRPAANTKIGPR	_K[+42]YELGRPAANTK[+42]IGPR_	K26	KYELGR	b6	b	6	1	noloss	47.4406	478.952	477.868	0.0753372	0.00816756	0.0901239	0.09031
MCF7_2	P62241	40S ribosomal protein S8	RPS8	QFQQGKLLACIASRPGQCGR	_QFQQGK[+42]LLAC[+57]IASRPGQC[+57]GR_	K170	QQGKLLACIASRPGQCGR	y18	y	18	2	noloss	1147.33	11900.1	11517.5	0.0182881	4.63084e-05	0.0879354	0.0905919
MCF7_3	P62241	40S ribosomal protein S8	RPS8	KPYHKKR	_K[+42]PYHK[+42]K[+42]R_	K19	KPY	b3	b	3	1	noloss	550.788	41694.7	41691.5	0.000126943	2.09892e-12	0.0130378	0.0130388
MCF7_3	P62241	40S ribosomal protein S8	RPS8	QFQQGKLLACIASRPGQCGR	_QFQQGK[+42]LLAC[+57]IASRPGQC[+57]GR_	K170	QQGKLLACIASRPGQCGR	y18	y	18	2	noloss	340.881	14521.9	14408.2	0.0400815	7.92535e-11	0.0229353	0.0231121
MCF7_1	P62244	40S ribosomal protein S15a	RPS15A	AGKIVVNLTGR	_AGK[+42]IVVNLTGR_	K60	AGKI	b4	b	4	1	noloss	739.965	3278.43	3275.02	0.00311596	0.0024608	0.184144	0.184301
MCF7_1	P62244	40S ribosomal protein S15a	RPS15A	LNKCGVISPR	_LNK[+42]C[+57]GVISPR_	K71	KCGVISPR	y8	y	8	1	noloss	1368.2	33792.8	33719.3	0.00178258	5.26793e-11	0.0389123	0.0389939
MCF7_1	P62244	40S ribosomal protein S15a	RPS15A	LNKCGVISPR	_LNK[+42]C[+57]GVISPR_	K71	LNK	b3	b	3	1	noloss	4061.09	39736.8	39719.6	0.00219422	5.63441e-08	0.0927235	0.0927598
MCF7_2	P62244	40S ribosomal protein S15a	RPS15A	LNKCGVISPR	_LNK[+42]C[+57]GVISPR_	K71	KCGVISPR	y8	y	8	1	noloss	2623.51	103021	102880	0.00298004	4.84008e-08	0.0248334	0.0248665
MCF7_2	P62244	40S ribosomal protein S15a	RPS15A	LNKCGVISPR	_LNK[+42]C[+57]GVISPR_	K71	LNK	b3	b	3	1	noloss	8570.28	110499	110462	0.00298004	4.84008e-08	0.0719775	0.0719994
MCF7_3	P62244	40S ribosomal protein S15a	RPS15A	AGKIVVNLTGR	_AGK[+42]IVVNLTGR_	K60	AGKI	b4	b	4	1	noloss	30.9495	3265.71	3265.56	0.000591349	0.00022414	0.00938814	0.00938855
MCF7_3	P62244	40S ribosomal protein S15a	RPS15A	LNKCGVISPR	_LNK[+42]C[+57]GVISPR_	K71	KCGVISPR	y8	y	8	1	noloss	4072.71	83502.1	83283.2	0.00175693	2.11566e-17	0.0465055	0.046622
MCF7_3	P62244	40S ribosomal protein S15a	RPS15A	LNKCGVISPR	_LNK[+42]C[+57]GVISPR_	K71	LNK	b3	b	3	1	noloss	6253.36	90846.4	90820	0.00175693	2.11566e-17	0.0644014	0.0644189
MCF7_1	P62249	40S ribosomal protein S16	RPS16	CESKKFGGPGAR	_C[+57]ESK[+42]K[+42]FGGPGAR_	K131	KFGGPGAR	y8	y	8	1	noloss	1866.08	52624.4	52579.6	0.0130699	3.14253e-06	0.034246	0.0342742
MCF7_1	P62249	40S ribosomal protein S16	RPS16	RCESKKFGGPGAR	_RC[+57]ESK[+42]K[+42]FGGPGAR_	K131	KFGGPGAR	y8	y	8	1	noloss	2521.12	39427.1	39366.5	0.0251098	1.22997e-14	0.0601008	0.0601877
MCF7_1	P62249	40S ribosomal protein S16	RPS16	SKKFGGPGAR	_SK[+42]K[+42]FGGPGAR_	K131	KFGGPGAR	y8	y	8	1	noloss	2605.37	262329	262266	0.0113899	2.20742e-07	0.00983401	0.00983634
MCF7_1	P62249	40S ribosomal protein S16	RPS16	VKGGGHVAQIYAIR	_VK[+42]GGGHVAQIYAIR_	K73	VKGGGH	b6	b	6	1	noloss	2009.84	1628.16	1608.7	2.15061e-07	5.17051e-14	0.552458	0.555429
MCF7_2	P62249	40S ribosomal protein S16	RPS16	CESKKFGGPGAR	_C[+57]ESK[+42]K[+42]FGGPGAR_	K131	KFGGPGAR	y8	y	8	1	noloss	2117.87	73633.2	73582.3	0.0105388	0.000206168	0.0279583	0.0279771
MCF7_2	P62249	40S ribosomal protein S16	RPS16	RCESKKFGGPGAR	_RC[+57]ESK[+42]K[+42]FGGPGAR_	K131	KFGGPGAR	y8	y	8	1	noloss	3407.56	47938.3	47856.4	0.00401332	5.66257e-05	0.0663648	0.0664709
MCF7_2	P62249	40S ribosomal protein S16	RPS16	SKKFGGPGAR	_SK[+42]K[+42]FGGPGAR_	K131	KFGGPGAR	y8	y	8	1	noloss	4181.4	336108	336008	0.0521529	0.000226343	0.0122878	0.0122914
MCF7_2	P62249	40S ribosomal protein S16	RPS16	VKGGGHVAQIYAIR	_VK[+42]GGGHVAQIYAIR_	K73	VKGGGH	b6	b	6	1	noloss	35.1176	48.269	47.929	0.00151391	0.00404009	0.421142	0.422866
MCF7_3	P62249	40S ribosomal protein S16	RPS16	CESKKFGGPGAR	_C[+57]ESK[+42]K[+42]FGGPGAR_	K130	CESK	b4	b	4	1	NH3	66.4684	628.495	627.2	0.0767263	9.78019e-11	0.095643	0.0958215
MCF7_3	P62249	40S ribosomal protein S16	RPS16	CESKKFGGPGAR	_C[+57]ESK[+42]K[+42]FGGPGAR_	K131	KFGGPGAR	y8	y	8	1	noloss	1377.37	66097	66063.9	0.0453446	0.000340088	0.0204133	0.0204233
MCF7_3	P62249	40S ribosomal protein S16	RPS16	IKDILIQYDR	_IK[+42]DILIQYDR_	K109	IKD	b3	b	3	1	noloss	203.863	5157.78	5156.85	0.0784852	0.000152513	0.0380225	0.0380291
MCF7_3	P62249	40S ribosomal protein S16	RPS16	RCESKKFGGPGAR	_RC[+57]ESK[+42]K[+42]FGGPGAR_	K131	KFGGPGAR	y8	y	8	1	noloss	2748.05	26868.6	26802.6	0.00176387	4.93006e-10	0.0927874	0.0929947
MCF7_3	P62249	40S ribosomal protein S16	RPS16	SKKFGGPGAR	_SK[+42]K[+42]FGGPGAR_	K131	KFGGPGAR	y8	y	8	1	noloss	6470.15	481336	481180	0.031026	4.2911e-08	0.0132638	0.013268
MCF7_3	P62249	40S ribosomal protein S16	RPS16	VKGGGHVAQIYAIR	_VK[+42]GGGHVAQIYAIR_	K73	VKGGGH	b6	b	6	1	noloss	533.257	192.392	187.229	4.29786e-09	2.71389e-05	0.734869	0.740135
MCF7_1	P62258	14-3-3 protein epsilon	YWHAE	SKVFYYKMKGDYHR	_SK[+42]VFYYK[+42]MK[+42]GDYHR_	K125	KGDYHR	y6	y	6	1	noloss	270.724	1547.59	1541.53	0.0342397	2.75093e-11	0.148887	0.149385
MCF7_2	P62258	14-3-3 protein epsilon	YWHAE	SKVFYYKMKGDYHR	_SK[+42]VFYYK[+42]MK[+42]GDYHR_	K118	SKV	b3	b	3	1	noloss	186.501	2569.97	2569.34	0.000224789	6.61943e-05	0.0676592	0.0676748
MCF7_2	P62258	14-3-3 protein epsilon	YWHAE	SKVFYYKMKGDYHR	_SK[+42]VFYYK[+42]MK[+42]GDYHR_	K125	KGDYHR	y6	y	6	1	noloss	740.285	3146.48	3129.89	0.0802583	6.61943e-05	0.190463	0.191279
MCF7_3	P62258	14-3-3 protein epsilon	YWHAE	SKVFYYKMKGDYHR	_SK[+42]VFYYK[+42]MK[+42]GDYHR_	K118	SKV	b3	b	3	1	noloss	303.531	1837.8	1836.77	0.0401924	0.00615562	0.141748	0.141817
MCF7_3	P62258	14-3-3 protein epsilon	YWHAE	SKVFYYKMKGDYHR	_SK[+42]VFYYK[+42]MK[+42]GDYHR_	K125	KGDYHR	y6	y	6	1	noloss	381.422	1906.14	1897.59	0.0510115	1.40117e-14	0.166738	0.167363
MCF7_1	P62263	40S ribosomal protein S14	RPS14	TKTPGPGAQSALR	_TK[+42]TPGPGAQSALR_	K106	TKT	b3	b	3	1	noloss	4905.59	1.81848e+06	1.81846e+06	0.000420897	2.5565e-06	0.00269037	0.0026904
MCF7_2	P62263	40S ribosomal protein S14	RPS14	TKTPGPGAQSALR	_TK[+42]TPGPGAQSALR_	K106	TKT	b3	b	3	1	noloss	356.901	281456	281455	4.34069e-05	5.19553e-05	0.00126645	0.00126645
MCF7_3	P62263	40S ribosomal protein S14	RPS14	TKTPGPGAQSALR	_TK[+42]TPGPGAQSALR_	K106	TKT	b3	b	3	1	noloss	375.236	241071	241070	0.00239573	0.00233228	0.00155412	0.00155413
MCF7_1	P62266	40S ribosomal protein S23	RPS23	KGHAVGDIPGVR	_K[+42]GHAVGDIPGVR_	K108	KGH	b3	b	3	1	noloss	92.7024	420.768	420.471	0.011194	0.000171077	0.180541	0.180645
MCF7_1	P62266	40S ribosomal protein S23	RPS23	KGHAVGDIPGVR	_K[+42]GHAVGDIPGVR_	K108	KGHA	b4	b	4	1	noloss	340.039	980.145	978.486	0.011194	0.000171077	0.25757	0.257894
MCF7_2	P62266	40S ribosomal protein S23	RPS23	KGHAVGDIPGVR	_K[+42]GHAVGDIPGVR_	K108	KGH	b3	b	3	1	noloss	35226.2	360270	360158	0.0355302	0.000236666	0.0890684	0.0890938
MCF7_2	P62266	40S ribosomal protein S23	RPS23	KGHAVGDIPGVR	_K[+42]GHAVGDIPGVR_	K108	KGHA	b4	b	4	1	noloss	2477.83	336270	336257	0.0355302	0.000236666	0.00731468	0.00731494
MCF7_2	P62266	40S ribosomal protein S23	RPS23	KGHAVGDIPGVR	_K[+42]GHAVGDIPGVR_	K108	KGHAVGD	b7	b	7	1	noloss	521.418	581287	581279	0.0387063	0.000236666	0.000896202	0.000896215
MCF7_3	P62266	40S ribosomal protein S23	RPS23	KGHAVGDIPGVR	_K[+42]GHAVGDIPGVR_	K108	KGH	b3	b	3	1	noloss	34392.6	374468	374358	0.0269698	1.38678e-06	0.0841182	0.0841409
MCF7_3	P62266	40S ribosomal protein S23	RPS23	KGHAVGDIPGVR	_K[+42]GHAVGDIPGVR_	K108	KGHA	b4	b	4	1	noloss	1979.8	332656	332646	0.0269698	1.38678e-06	0.0059163	0.00591647
MCF7_3	P62266	40S ribosomal protein S23	RPS23	KGHAVGDIPGVR	_K[+42]GHAVGDIPGVR_	K108	KGHAVGD	b7	b	7	1	noloss	363.019	560082	560076	0.0586151	1.38678e-06	0.000647733	0.00064774
MCF7_1	P62269	40S ribosomal protein S18	RPS18	KADIDLTKR	_K[+42]ADIDLTK[+42]R_	K47	KAD	b3	b	3	1	noloss	9048.07	551915	551884	0.00453421	2.04942e-09	0.0161295	0.0161304
MCF7_1	P62269	40S ribosomal protein S18	RPS18	KADIDLTKR	_K[+42]ADIDLTK[+42]R_	K54	ADIDLTKR	y8	y	8	1	noloss	4245.31	273596	273446	0.00784959	2.66667e-18	0.0152796	0.0152879
MCF7_1	P62269	40S ribosomal protein S18	RPS18	KADIDLTKR	_K[+42]ADIDLTK[+42]R_	K54	DIDLTKR	y7	y	7	1	noloss	6880.6	553094	552894	0.00784959	2.66667e-18	0.0122874	0.0122917
MCF7_1	P62269	40S ribosomal protein S18	RPS18	KADIDLTKR	_K[+42]ADIDLTK[+42]R_	K54	DLTKR	y5	y	5	1	noloss	5269.8	383024	382953	0.00784959	2.66667e-18	0.0135717	0.0135741
MCF7_1	P62269	40S ribosomal protein S18	RPS18	KADIDLTKR	_K[+42]ADIDLTK[+42]R_	K54	IDLTKR	y6	y	6	1	noloss	2148.97	244161	244116	0.00784959	2.66667e-18	0.00872466	0.00872623
MCF7_1	P62269	40S ribosomal protein S18	RPS18	KADIDLTKR	_K[+42]ADIDLTK[+42]R_	K54	LTKR	y4	y	4	1	noloss	4432.3	321987	321951	0.00784959	2.66667e-18	0.0135785	0.0135801
MCF7_1	P62269	40S ribosomal protein S18	RPS18	KIAFAITAIKGVGR	_K[+42]IAFAITAIK[+42]GVGR_	K25	KIA	b3	b	3	1	noloss	159.941	145.253	144.723	2.63787e-10	7.19056e-05	0.524063	0.524975
MCF7_1	P62269	40S ribosomal protein S18	RPS18	KIAFAITAIKGVGR	_K[+42]IAFAITAIK[+42]GVGR_	K34	AFAITAIKGVGR	y12	y	12	1	noloss	464.427	1921.51	1887.01	0.0147716	8.6329e-11	0.194652	0.197508
MCF7_1	P62269	40S ribosomal protein S18	RPS18	KIAFAITAIKGVGR	_K[+42]IAFAITAIK[+42]GVGR_	K34	AITAIKGVGR	y10	y	10	1	noloss	155.655	629.859	623.411	0.0147716	8.6329e-11	0.198157	0.199797
MCF7_1	P62269	40S ribosomal protein S18	RPS18	KIAFAITAIKGVGR	_K[+42]IAFAITAIK[+42]GVGR_	K34	FAITAIKGVGR	y11	y	11	1	noloss	123.643	810.088	802.222	0.0147716	8.6329e-11	0.132419	0.133544
MCF7_1	P62269	40S ribosomal protein S18	RPS18	KIAFAITAIKGVGR	_K[+42]IAFAITAIK[+42]GVGR_	K34	ITAIKGVGR	y9	y	9	1	noloss	89.0165	609.644	606.593	0.0147716	8.6329e-11	0.12741	0.127969
MCF7_1	P62269	40S ribosomal protein S18	RPS18	KIAFAITAIKGVGR	_K[+42]IAFAITAIK[+42]GVGR_	K34	TAIKGVGR	y8	y	8	1	noloss	106.131	1700.56	1698.03	0.0147716	8.6329e-11	0.0587435	0.0588258
MCF7_1	P62269	40S ribosomal protein S18	RPS18	QYKIPDWFLNR	_QYK[+42]IPDWFLNR_	K78	QYK	b3	b	3	1	NH3	1929.98	178215	178203	0.00148025	5.22564e-10	0.0107134	0.0107142
MCF7_1	P62269	40S ribosomal protein S18	RPS18	QYKIPDWFLNR	_QYK[+42]IPDWFLNR_	K78	QYK	b3	b	3	1	noloss	1979.41	124391	124378	0.023225	1.62477e-07	0.0156636	0.0156651
MCF7_2	P62269	40S ribosomal protein S18	RPS18	KADIDLTKR	_K[+42]ADIDLTK[+42]R_	K47	KAD	b3	b	3	1	noloss	4481.23	551667	551652	0.0524539	3.84332e-05	0.00805762	0.00805784
MCF7_2	P62269	40S ribosomal protein S18	RPS18	KADIDLTKR	_K[+42]ADIDLTK[+42]R_	K54	ADIDLTKR	y8	y	8	1	noloss	642.326	268993	268970	0.0908516	4.29501e-05	0.0023822	0.00238241
MCF7_2	P62269	40S ribosomal protein S18	RPS18	KADIDLTKR	_K[+42]ADIDLTK[+42]R_	K54	DIDLTKR	y7	y	7	1	noloss	1856.1	546130	546077	0.0908516	4.29501e-05	0.00338713	0.00338746
MCF7_2	P62269	40S ribosomal protein S18	RPS18	KADIDLTKR	_K[+42]ADIDLTK[+42]R_	K54	DLTKR	y5	y	5	1	noloss	2126.02	375686	375658	0.0908516	4.29501e-05	0.0056272	0.00562763
MCF7_2	P62269	40S ribosomal protein S18	RPS18	KADIDLTKR	_K[+42]ADIDLTK[+42]R_	K54	IDLTKR	y6	y	6	1	noloss	322.572	232564	232558	0.0908516	4.29501e-05	0.0013851	0.00138514
MCF7_2	P62269	40S ribosomal protein S18	RPS18	KADIDLTKR	_K[+42]ADIDLTK[+42]R_	K54	LTKR	y4	y	4	1	noloss	591.19	312779	312774	0.0908516	4.29501e-05	0.00188656	0.00188659
MCF7_2	P62269	40S ribosomal protein S18	RPS18	QYKIPDWFLNR	_QYK[+42]IPDWFLNR_	K78	KIPDWFLNR	y9	y	9	1	noloss	289.255	760.821	738.474	0.0387888	9.12644e-05	0.275461	0.28145
MCF7_2	P62269	40S ribosomal protein S18	RPS18	QYKIPDWFLNR	_QYK[+42]IPDWFLNR_	K78	QYK	b3	b	3	1	NH3	546.549	286328	286324	0.022546	5.52383e-05	0.00190519	0.00190521
MCF7_2	P62269	40S ribosomal protein S18	RPS18	QYKIPDWFLNR	_QYK[+42]IPDWFLNR_	K78	QYK	b3	b	3	1	noloss	1793.1	204298	204287	0.0225917	5.52383e-05	0.00870049	0.00870098
MCF7_3	P62269	40S ribosomal protein S18	RPS18	KADIDLTKR	_K[+42]ADIDLTK[+42]R_	K47	KAD	b3	b	3	1	noloss	5380.82	573200	573181	0.0135301	2.52205e-13	0.00930004	0.00930034
MCF7_3	P62269	40S ribosomal protein S18	RPS18	KADIDLTKR	_K[+42]ADIDLTK[+42]R_	K54	ADIDLTKR	y8	y	8	1	noloss	1293.73	277534	277489	0.0234348	4.36801e-13	0.00463989	0.00464065
MCF7_3	P62269	40S ribosomal protein S18	RPS18	KADIDLTKR	_K[+42]ADIDLTK[+42]R_	K54	DIDLTKR	y7	y	7	1	noloss	2651.26	544245	544168	0.0234348	4.36801e-13	0.00484783	0.00484851
MCF7_3	P62269	40S ribosomal protein S18	RPS18	KADIDLTKR	_K[+42]ADIDLTK[+42]R_	K54	DLTKR	y5	y	5	1	noloss	2380.52	383907	383875	0.0234348	4.36801e-13	0.00616257	0.00616308
MCF7_3	P62269	40S ribosomal protein S18	RPS18	KADIDLTKR	_K[+42]ADIDLTK[+42]R_	K54	IDLTKR	y6	y	6	1	noloss	361.931	239091	239084	0.0234348	4.36801e-13	0.00151149	0.00151154
MCF7_3	P62269	40S ribosomal protein S18	RPS18	KADIDLTKR	_K[+42]ADIDLTK[+42]R_	K54	LTKR	y4	y	4	1	noloss	2598.66	315650	315628	0.0234348	4.36801e-13	0.00816551	0.00816606
MCF7_3	P62269	40S ribosomal protein S18	RPS18	QYKIPDWFLNR	_QYK[+42]IPDWFLNR_	K78	QYK	b3	b	3	1	NH3	73.8514	130404	130403	0.000712546	1.2866e-15	0.000566008	0.00056601
MCF7_3	P62269	40S ribosomal protein S18	RPS18	QYKIPDWFLNR	_QYK[+42]IPDWFLNR_	K78	QYK	b3	b	3	1	noloss	677.914	107431	107427	0.00405101	9.09762e-16	0.00627066	0.00627091
MCF7_1	P62273	40S ribosomal protein S29	RPS29	KYGLNMCR	_K[+42]YGLNMC[+57]R_	K33	KYG	b3	b	3	1	noloss	4249.18	92250.6	92231.7	0.000310582	1.24798e-08	0.0440331	0.0440417
MCF7_2	P62273	40S ribosomal protein S29	RPS29	KYGLNMCR	_K[+42]YGLNMC[+57]R_	K33	KYG	b3	b	3	1	noloss	4153.38	255190	255171	0.00137816	7.53272e-06	0.016015	0.0160161
MCF7_3	P62273	40S ribosomal protein S29	RPS29	KYGLNMCR	_K[+42]YGLNMC[+57]R_	K33	KYG	b3	b	3	1	noloss	3664.89	106268	106251	4.62782e-07	4.33453e-17	0.0333376	0.0333426
MCF7_1	P62277	40S ribosomal protein S13	RPS13	FVTGNKILR	_FVTGNK[+42]ILR_	K70	GNKILR	y6	y	6	1	noloss	1520.48	6965.53	6939.68	0.0528927	3.75881e-11	0.179175	0.179723
MCF7_1	P62277	40S ribosomal protein S13	RPS13	FVTGNKILR	_FVTGNK[+42]ILR_	K70	NKILR	y5	y	5	1	noloss	461.341	1721.2	1714.77	0.0528927	3.75881e-11	0.211378	0.212002
MCF7_1	P62277	40S ribosomal protein S13	RPS13	FVTGNKILR	_FVTGNK[+42]ILR_	K70	TGNKILR	y7	y	7	1	noloss	9441.89	24340.1	24115.1	0.0528927	3.75881e-11	0.279494	0.281369
MCF7_1	P62277	40S ribosomal protein S13	RPS13	KDKDAKFR	_K[+42]DK[+42]DAK[+42]FR_	K112	AKFR	y4	y	4	1	noloss	121.006	84912.8	84911.7	0.0245923	7.92254e-05	0.00142303	0.00142305
MCF7_1	P62277	40S ribosomal protein S13	RPS13	KDKDAKFR	_K[+42]DK[+42]DAK[+42]FR_	K112	DAKFR	y5	y	5	1	noloss	1896.03	84824.1	84797	0.0245923	7.92254e-05	0.0218638	0.0218706
MCF7_1	P62277	40S ribosomal protein S13	RPS13	KDKDAKFR	_K[+42]DK[+42]DAK[+42]FR_	K112	KFR	y3	y	3	1	noloss	300.775	29415.5	29413.6	0.0245923	7.92254e-05	0.0101216	0.0101222
MCF7_1	P62277	40S ribosomal protein S13	RPS13	MHAPGKGLSQSALPYR	_MHAPGK[+42]GLSQSALPYR_	K9	MHAPGKG	b7	b	7	1	noloss	198.617	148.08	141.418	0.00326404	0.0027453	0.572884	0.584108
MCF7_1	P62277	40S ribosomal protein S13	RPS13	NRKDKDAKFR	_NRK[+42]DK[+42]DAK[+42]FR_	K107	NRKD	b4	b	4	1	noloss	21.1564	31673.8	31673.6	0.0229434	1.42602e-18	0.000667502	0.000667506
MCF7_1	P62277	40S ribosomal protein S13	RPS13	NRKDKDAKFR	_NRK[+42]DK[+42]DAK[+42]FR_	K112	AKFR	y4	y	4	1	noloss	376.146	65200.9	65197.6	0.0865053	1.42602e-18	0.00573594	0.00573623
MCF7_1	P62277	40S ribosomal protein S13	RPS13	NRKDKDAKFR	_NRK[+42]DK[+42]DAK[+42]FR_	K112	KFR	y3	y	3	1	noloss	163.921	40564.4	40563.4	0.0865053	1.42602e-18	0.00402474	0.00402484
MCF7_2	P62277	40S ribosomal protein S13	RPS13	KDKDAKFR	_K[+42]DK[+42]DAK[+42]FR_	K112	AKFR	y4	y	4	1	noloss	95.6808	17259.8	17259	0.0664264	5.08589e-05	0.00551299	0.00551326
MCF7_2	P62277	40S ribosomal protein S13	RPS13	KDKDAKFR	_K[+42]DK[+42]DAK[+42]FR_	K112	DAKFR	y5	y	5	1	noloss	1637.18	28443.5	28420	0.0664264	5.08589e-05	0.0544263	0.0544687
MCF7_2	P62277	40S ribosomal protein S13	RPS13	KDKDAKFR	_K[+42]DK[+42]DAK[+42]FR_	K112	KFR	y3	y	3	1	noloss	546.047	7385.35	7381.97	0.0664264	5.08589e-05	0.0688463	0.0688757
MCF7_2	P62277	40S ribosomal protein S13	RPS13	MHAPGKGLSQSALPYR	_MHAPGK[+42]GLSQSALPYR_	K9	MHAPGKG	b7	b	7	1	noloss	1702.82	1274.5	1217.39	0.000560264	0.000361436	0.57193	0.583116
MCF7_3	P62277	40S ribosomal protein S13	RPS13	KDKDAKFR	_K[+42]DK[+42]DAK[+42]FR_	K112	DAKFR	y5	y	5	1	noloss	1625.12	26194.9	26171.6	0.0970957	0.00228882	0.0584156	0.0584645
MCF7_3	P62277	40S ribosomal protein S13	RPS13	KDKDAKFR	_K[+42]DK[+42]DAK[+42]FR_	K112	KFR	y3	y	3	1	noloss	238.705	8244.86	8243.39	0.0970957	0.00228882	0.0281374	0.0281423
MCF7_3	P62277	40S ribosomal protein S13	RPS13	MHAPGKGLSQSALPYR	_MHAPGK[+42]GLSQSALPYR_	K9	MHAPGKG	b7	b	7	1	noloss	1364.25	946.355	900.598	0.00162509	0.000283372	0.59043	0.602359
MCF7_1	P62280	40S ribosomal protein S11	RPS11	AYQKQPTIFQNKKR	_AYQK[+42]QPTIFQNK[+42]K[+42]R_	K12	AYQK	b4	b	4	1	noloss	736.087	106543	106536	0.00635721	7.19769e-05	0.00686142	0.00686184
MCF7_1	P62280	40S ribosomal protein S11	RPS11	AYQKQPTIFQNKKR	_AYQK[+42]QPTIFQNK[+42]K[+42]R_	K12	AYQKQ	b5	b	5	1	noloss	15.2843	71300.2	71299.9	0.00119527	1.99341e-11	0.00021432	0.00021432
MCF7_1	P62280	40S ribosomal protein S11	RPS11	TGKEKLPR	_TGK[+42]EK[+42]LPR_	K30	TGK	b3	b	3	1	noloss	7607.1	17747.2	17725.8	0.00563678	5.60209e-05	0.300032	0.300285
MCF7_1	P62280	40S ribosomal protein S11	RPS11	TGKEKLPR	_TGK[+42]EK[+42]LPR_	K32	EKLPR	y5	y	5	1	noloss	28153.9	13921.3	13516.3	0.0894302	7.92254e-05	0.669133	0.675637
MCF7_1	P62280	40S ribosomal protein S11	RPS11	TGKEKLPR	_TGK[+42]EK[+42]LPR_	K32	KLPR	y4	y	4	1	noloss	474.915	7496.81	7492.93	0.0894302	7.92254e-05	0.059575	0.059604
MCF7_1	P62280	40S ribosomal protein S11	RPS11	YYKNIGLGFKTPKEAIE	_YYK[+42]NIGLGFK[+42]TPK[+42]EAIE_	K38	YYK	b3	b	3	1	noloss	496.95	4887.32	4883.09	0.0272184	1.566e-06	0.0922966	0.0923691
MCF7_1	P62280	40S ribosomal protein S11	RPS11	YYKNIGLGFKTPKEAIE	_YYK[+42]NIGLGFK[+42]TPK[+42]EAIE_	K38	YYKN	b4	b	4	1	noloss	121.155	1977.75	1976.13	0.0272184	1.566e-06	0.057723	0.0577676
MCF7_1	P62280	40S ribosomal protein S11	RPS11	YYKNIGLGFKTPKEAIE	_YYK[+42]NIGLGFK[+42]TPK[+42]EAIE_	K38	YYKNI	b5	b	5	1	noloss	14125.4	1863.86	1572.76	0.0272184	1.566e-06	0.88343	0.899813
MCF7_1	P62280	40S ribosomal protein S11	RPS11	YYKNIGLGFKTPKEAIE	_YYK[+42]NIGLGFK[+42]TPK[+42]EAIE_	K38	YYKNIG	b6	b	6	1	NH3	109.553	1166.24	1163.56	0.0272184	1.566e-06	0.0858708	0.0860515
MCF7_1	P62280	40S ribosomal protein S11	RPS11	YYKNIGLGFKTPKEAIE	_YYK[+42]NIGLGFK[+42]TPK[+42]EAIE_	K38	YYKNIG	b6	b	6	1	noloss	266.537	2707.42	2700.9	0.0272184	1.566e-06	0.0896236	0.0898205
MCF7_1	P62280	40S ribosomal protein S11	RPS11	YYKNIGLGFKTPKEAIE	_YYK[+42]NIGLGFK[+42]TPK[+42]EAIE_	K48	PKEAIE	y6	y	6	1	noloss	525.778	421.678	412.193	0.00112158	1.566e-06	0.554936	0.560548
MCF7_2	P62280	40S ribosomal protein S11	RPS11	AYQKQPTIFQNKKR	_AYQK[+42]QPTIFQNK[+42]K[+42]R_	K12	AYQK	b4	b	4	1	noloss	1223.16	17936.1	17925.1	0.0023147	4.01398e-05	0.0638415	0.0638782
MCF7_2	P62280	40S ribosomal protein S11	RPS11	KYNRFEKR	_K[+42]YNRFEK[+42]R_	K104	FEKR	y4	y	4	1	noloss	2302.95	9541.65	9514.92	0.0975546	4.03659e-05	0.19443	0.19487
MCF7_2	P62280	40S ribosomal protein S11	RPS11	KYNRFEKR	_K[+42]YNRFEK[+42]R_	K98	KYNRFE	b6	b	6	1	noloss	92.1227	11259.6	11256.7	0.00614192	3.38229e-05	0.00811532	0.00811738
MCF7_2	P62280	40S ribosomal protein S11	RPS11	TGKEKLPR	_TGK[+42]EK[+42]LPR_	K30	TGK	b3	b	3	1	noloss	4956.91	24890.4	24876.5	0.065779	8.19447e-05	0.166076	0.166153
MCF7_2	P62280	40S ribosomal protein S11	RPS11	VLLGETGKEKLPR	_VLLGETGK[+42]EK[+42]LPR_	K32	EKLPR	y5	y	5	1	noloss	818.922	8517.86	8506.08	0.0844908	1.24038e-05	0.0877092	0.08782
MCF7_2	P62280	40S ribosomal protein S11	RPS11	VLLGETGKEKLPR	_VLLGETGK[+42]EK[+42]LPR_	K32	KLPR	y4	y	4	1	noloss	3564.33	6515.8	6486.65	0.0844908	1.24038e-05	0.353599	0.354625
MCF7_3	P62280	40S ribosomal protein S11	RPS11	AYQKQPTIFQNKKR	_AYQK[+42]QPTIFQNK[+42]K[+42]R_	K12	AYQK	b4	b	4	1	noloss	9192.75	101874	101792	0.00119941	4.43253e-05	0.0827675	0.0828291
MCF7_3	P62280	40S ribosomal protein S11	RPS11	AYQKQPTIFQNKKR	_AYQK[+42]QPTIFQNK[+42]K[+42]R_	K12	AYQKQ	b5	b	5	1	noloss	270.282	67205.5	67201.5	0.00151833	4.08011e-16	0.00400562	0.00400586
MCF7_3	P62280	40S ribosomal protein S11	RPS11	KYNRFEKR	_K[+42]YNRFEK[+42]R_	K98	KYNRFE	b6	b	6	1	noloss	94.3556	8346.59	8343.64	0.00977792	3.17919e-07	0.0111783	0.0111822
MCF7_3	P62280	40S ribosomal protein S11	RPS11	TGKEKLPR	_TGK[+42]EK[+42]LPR_	K30	TGK	b3	b	3	1	noloss	4011.75	33644.1	33632.9	0.0230475	5.59047e-05	0.106537	0.106569
MCF7_3	P62280	40S ribosomal protein S11	RPS11	YYKNIGLGFKTPKEAIE	_YYK[+42]NIGLGFK[+42]TPK[+42]EAIE_	K48	PKEAIE	y6	y	6	1	noloss	517.024	696.247	686.92	0.00374519	0.000107143	0.426141	0.429442
MCF7_2	P62304	Small nuclear ribonucleoprotein E	SNRPE	IMLKGDNITLLQSVSN	_IMLK[+42]GDNITLLQSVSN_	K80	IMLKGDN	b7	b	7	1	noloss	5853.85	532.373	285.151	0.00811765	0.0934156	0.916637	0.953551
MCF7_2	P62304	Small nuclear ribonucleoprotein E	SNRPE	IMLKGDNITLLQSVSN	_IMLK[+42]GDNITLLQSVSN_	K80	IMLKGDNI	b8	b	8	1	noloss	1896.16	3765.03	3659.8	0.00811765	0.0934156	0.33494	0.341284
MCF7_2	P62304	Small nuclear ribonucleoprotein E	SNRPE	IMLKGDNITLLQSVSN	_IMLK[+42]GDNITLLQSVSN_	K80	IMLKGDNIT	b9	b	9	1	H2O	28057.2	4860.5	2960.79	0.00811765	0.0934156	0.852344	0.904546
MCF7_2	P62304	Small nuclear ribonucleoprotein E	SNRPE	IMLKGDNITLLQSVSN	_IMLK[+42]GDNITLLQSVSN_	K80	IMLKGDNIT	b9	b	9	1	noloss	186986	10658.4	-2002.14	0.00811765	0.0934156	0.946073	1.01082
MCF7_2	P62304	Small nuclear ribonucleoprotein E	SNRPE	IMLKGDNITLLQSVSN	_IMLK[+42]GDNITLLQSVSN_	K80	IMLKGDNITL	b10	b	10	1	noloss	5663.1	3818.72	3331.96	0.00811765	0.0934156	0.597259	0.629579
MCF7_3	P62304	Small nuclear ribonucleoprotein E	SNRPE	IMLKGDNITLLQSVSN	_IMLK[+42]GDNITLLQSVSN_	K80	IMLKGDN	b7	b	7	1	noloss	1312.9	161.975	106.528	0.00773634	0.0389908	0.890177	0.92495
MCF7_3	P62304	Small nuclear ribonucleoprotein E	SNRPE	IMLKGDNITLLQSVSN	_IMLK[+42]GDNITLLQSVSN_	K80	IMLKGDNI	b8	b	8	1	noloss	495.395	749.647	722.154	0.00773634	0.0389908	0.397894	0.406879
MCF7_3	P62304	Small nuclear ribonucleoprotein E	SNRPE	IMLKGDNITLLQSVSN	_IMLK[+42]GDNITLLQSVSN_	K80	IMLKGDNIT	b9	b	9	1	H2O	6526.84	727.051	285.128	0.00773634	0.0389908	0.899771	0.958143
MCF7_3	P62304	Small nuclear ribonucleoprotein E	SNRPE	IMLKGDNITLLQSVSN	_IMLK[+42]GDNITLLQSVSN_	K80	IMLKGDNIT	b9	b	9	1	noloss	49421.2	2350.42	-995.821	0.00773634	0.0389908	0.9546	1.02056
MCF7_3	P62304	Small nuclear ribonucleoprotein E	SNRPE	IMLKGDNITLLQSVSN	_IMLK[+42]GDNITLLQSVSN_	K80	IMLKGDNITL	b10	b	10	1	noloss	1637.82	610.136	469.362	0.00773634	0.0389908	0.728581	0.777256
MCF7_1	P62314	Small nuclear ribonucleoprotein Sm D1	SNRPD1	FLMKLSHE	_FLMK[+42]LSHE_	K9	KLSHE	y5	y	5	1	noloss	678.102	80839	80830.1	0.0622964	1.26768e-24	0.00831852	0.00831943
MCF7_1	P62314	Small nuclear ribonucleoprotein Sm D1	SNRPD1	FLMKLSHE	_FLMK[+42]LSHE_	K9	MKLSHE	y6	y	6	1	noloss	63.4942	9233.99	9231.58	0.0621888	2.92473e-17	0.00682918	0.00683095
MCF7_3	P62314	Small nuclear ribonucleoprotein Sm D1	SNRPD1	FLMKLSHE	_FLMK[+42]LSHE_	K9	KLSHE	y5	y	5	1	noloss	163.576	58106.9	58104.8	0.0252575	9.2781e-16	0.00280718	0.00280728
MCF7_3	P62314	Small nuclear ribonucleoprotein Sm D1	SNRPD1	FLMKLSHE	_FLMK[+42]LSHE_	K9	MKLSHE	y6	y	6	1	noloss	392.519	9251.71	9236.84	0.0921685	3.59931e-21	0.0406999	0.0407628
MCF7_1	P62316	Small nuclear ribonucleoprotein Sm D2	SNRPD2	NNKKLLGR	_NNK[+42]K[+42]LLGR_	K50	NNK	b3	b	3	1	NH3	815.689	127210	127206	0.0299494	2.87115e-11	0.00637131	0.00637147
MCF7_1	P62316	Small nuclear ribonucleoprotein Sm D2	SNRPD2	NNKKLLGR	_NNK[+42]K[+42]LLGR_	K50	NNK	b3	b	3	1	noloss	148.567	162804	162804	0.0271895	3.45332e-11	0.00091172	0.000911723
MCF7_2	P62316	Small nuclear ribonucleoprotein Sm D2	SNRPD2	NNKKLLGR	_NNK[+42]K[+42]LLGR_	K50	NNK	b3	b	3	1	NH3	2800.87	139408	139396	0.0550279	0.0007887	0.0196955	0.0196971
MCF7_2	P62316	Small nuclear ribonucleoprotein Sm D2	SNRPD2	NNKKLLGR	_NNK[+42]K[+42]LLGR_	K50	NNK	b3	b	3	1	noloss	464.152	176539	176537	0.0480902	0.000683034	0.00262228	0.00262231
MCF7_3	P62316	Small nuclear ribonucleoprotein Sm D2	SNRPD2	NNKKLLGR	_NNK[+42]K[+42]LLGR_	K50	NNK	b3	b	3	1	NH3	694.811	6324.83	6322.02	0.0128923	3.31628e-08	0.0989809	0.0990206
MCF7_3	P62316	Small nuclear ribonucleoprotein Sm D2	SNRPD2	NNKKLLGR	_NNK[+42]K[+42]LLGR_	K50	NNK	b3	b	3	1	noloss	673.328	149873	149870	0.0138953	2.34497e-08	0.00447257	0.00447266
MCF7_1	P62328	Thymosin beta-4	TMSB4X	KNPLPSKE	_K[+42]NPLPSK[+42]E_	K26	KNP	b3	b	3	1	noloss	842.131	111187	111183	0.0303318	8.16537e-14	0.0075171	0.00751732
MCF7_1	P62328	Thymosin beta-4	TMSB4X	KNPLPSKE	_K[+42]NPLPSK[+42]E_	K26	KNPL	b4	b	4	1	noloss	827.69	157428	157422	0.0303318	8.16537e-14	0.00523006	0.00523026
MCF7_1	P62328	Thymosin beta-4	TMSB4X	TQEKNPLPSKE	_TQEK[+42]NPLPSK[+42]E_	K26	TQEK	b4	b	4	1	noloss	7276.81	105302	105241	0.0414603	7.18242e-05	0.0646374	0.0646725
MCF7_1	P62328	Thymosin beta-4	TMSB4X	TQEKNPLPSKE	_TQEK[+42]NPLPSK[+42]E_	K26	TQEKN	b5	b	5	1	noloss	192.531	173162	173160	0.0414603	7.18242e-05	0.00111062	0.00111064
MCF7_1	P62328	Thymosin beta-4	TMSB4X	TQEKNPLPSKE	_TQEK[+42]NPLPSK[+42]E_	K32	PSKE	y4	y	4	1	noloss	19720.8	691442	691303	0.0521332	0.000101575	0.0277304	0.0277358
MCF7_2	P62328	Thymosin beta-4	TMSB4X	KFDKSKLK	_K[+42]FDK[+42]SK[+42]LK_	K12	KFD	b3	b	3	1	noloss	169.555	4182.61	4181.62	0.00199761	4.59945e-11	0.0389587	0.0389676
MCF7_2	P62328	Thymosin beta-4	TMSB4X	KFDKSKLKK	_K[+42]FDK[+42]SK[+42]LK[+42]K_	K12	KFD	b3	b	3	1	noloss	36.6254	14332.4	14332.2	1.86991e-05	9.93869e-09	0.00254891	0.00254894
MCF7_2	P62328	Thymosin beta-4	TMSB4X	KNPLPSKE	_K[+42]NPLPSK[+42]E_	K26	KNP	b3	b	3	1	noloss	1108.76	134367	134362	0.0171055	0.000100943	0.00818419	0.00818445
MCF7_2	P62328	Thymosin beta-4	TMSB4X	KNPLPSKE	_K[+42]NPLPSK[+42]E_	K26	KNPL	b4	b	4	1	noloss	6551.12	217752	217705	0.0171055	0.000100943	0.0292066	0.0292127
MCF7_2	P62328	Thymosin beta-4	TMSB4X	KNPLPSKE	_K[+42]NPLPSK[+42]E_	K32	PSKE	y4	y	4	1	noloss	166.935	14956.3	14955.1	0.0782782	2.90282e-05	0.0110383	0.0110392
MCF7_2	P62328	Thymosin beta-4	TMSB4X	TQEKNPLPSKE	_TQEK[+42]NPLPSK[+42]E_	K26	TQEK	b4	b	4	1	noloss	976.521	28431.5	28423.4	0.0141476	6.08406e-05	0.0332059	0.0332151
MCF7_2	P62328	Thymosin beta-4	TMSB4X	TQEKNPLPSKE	_TQEK[+42]NPLPSK[+42]E_	K26	TQEKN	b5	b	5	1	noloss	1010.54	47510.5	47497.5	0.0141476	6.08406e-05	0.0208269	0.0208325
MCF7_2	P62328	Thymosin beta-4	TMSB4X	TQEKNPLPSKE	_TQEK[+42]NPLPSK[+42]E_	K32	PSKE	y4	y	4	1	H2O	3207.53	26409.3	26386.7	0.0738637	6.08406e-05	0.108301	0.108384
MCF7_2	P62328	Thymosin beta-4	TMSB4X	TQEKNPLPSKE	_TQEK[+42]NPLPSK[+42]E_	K32	PSKE	y4	y	4	1	noloss	4836.91	226369	226335	0.0738637	6.08406e-05	0.0209204	0.0209235
MCF7_2	P62328	Thymosin beta-4	TMSB4X	TQEKNPLPSKE	_TQEK[+42]NPLPSK[+42]E_	K32	SKE	y3	y	3	1	noloss	207.526	37559.4	37558.5	0.0738637	6.08406e-05	0.0054949	0.00549503
MCF7_3	P62328	Thymosin beta-4	TMSB4X	KFDKSKLK	_K[+42]FDK[+42]SK[+42]LK_	K12	KFD	b3	b	3	1	noloss	58.5646	4196.07	4195.73	1.42882e-13	1.16362e-21	0.0137649	0.013766
MCF7_3	P62328	Thymosin beta-4	TMSB4X	KFDKSKLKK	_K[+42]FDK[+42]SK[+42]LK[+42]K_	K12	KFD	b3	b	3	1	noloss	369.222	12892.5	12890.4	2.30197e-06	6.41481e-17	0.0278412	0.0278457
MCF7_3	P62328	Thymosin beta-4	TMSB4X	KNPLPSKE	_K[+42]NPLPSK[+42]E_	K26	KNP	b3	b	3	1	noloss	1130.67	428.346	423.991	0.0053617	2.35957e-05	0.725247	0.727278
MCF7_3	P62328	Thymosin beta-4	TMSB4X	KNPLPSKE	_K[+42]NPLPSK[+42]E_	K32	PSKE	y4	y	4	1	noloss	118.429	1339.37	1338.54	2.35957e-05	0.0053617	0.0812381	0.0812847
MCF7_3	P62328	Thymosin beta-4	TMSB4X	TQEKNPLPSKE	_TQEK[+42]NPLPSK[+42]E_	K26	TQEK	b4	b	4	1	noloss	554.805	174477	174472	0.0034004	8.28363e-05	0.00316974	0.00316983
MCF7_3	P62328	Thymosin beta-4	TMSB4X	TQEKNPLPSKE	_TQEK[+42]NPLPSK[+42]E_	K26	TQEKN	b5	b	5	1	noloss	535.311	295711	295704	0.0034004	8.28363e-05	0.00180698	0.00180702
MCF7_1	P62333	26S proteasome regulatory subunit 10B	PSMC6	DKALQDYR	_DK[+42]ALQDYR_	K7	DKA	b3	b	3	1	noloss	19903.4	95182.4	95113.1	0.0114051	0.000501628	0.172944	0.173048
MCF7_1	P62333	26S proteasome regulatory subunit 10B	PSMC6	KIHIDLPNEQAR	_K[+42]IHIDLPNEQAR_	K298	KIH	b3	b	3	1	noloss	1812.02	43911.6	43903.2	1.07988e-13	3.48506e-19	0.0396298	0.0396371
MCF7_1	P62333	26S proteasome regulatory subunit 10B	PSMC6	VKMIMATNRPDTLDPALLRPGR	_VK[+42]MIMATNRPDTLDPALLRPGR_	K274	VKM	b3	b	3	1	noloss	690.128	3557.65	3548.24	0.00790071	0.00156949	0.162468	0.162829
MCF7_2	P62333	26S proteasome regulatory subunit 10B	PSMC6	DKALQDYR	_DK[+42]ALQDYR_	K7	DKA	b3	b	3	1	noloss	5603.1	66004.1	65984.6	0.000671837	0.000115431	0.0782477	0.078269
MCF7_2	P62333	26S proteasome regulatory subunit 10B	PSMC6	KIHIDLPNEQAR	_K[+42]IHIDLPNEQAR_	K298	KIH	b3	b	3	1	noloss	3074.71	47966.3	47952	3.96663e-05	4.88228e-05	0.0602399	0.0602568
MCF7_2	P62333	26S proteasome regulatory subunit 10B	PSMC6	QLDKSKLKPGTR	_QLDK[+42]SK[+42]LK[+42]PGTR_	K89	QLDK	b4	b	4	1	NH3	70.8508	3361.11	3360.52	0.00138796	0.00040314	0.0206444	0.020648
MCF7_2	P62333	26S proteasome regulatory subunit 10B	PSMC6	QLDKSKLKPGTR	_QLDK[+42]SK[+42]LK[+42]PGTR_	K93	KPGTR	y5	y	5	1	noloss	160.948	35404.7	35403.2	0.0467964	2.09232e-10	0.00452536	0.00452556
MCF7_2	P62333	26S proteasome regulatory subunit 10B	PSMC6	QLDKSKLKPGTR	_QLDK[+42]SK[+42]LK[+42]PGTR_	K93	LKPGTR	y6	y	6	1	noloss	1511.9	30209.1	30185.4	0.0467964	2.09232e-10	0.0476626	0.0476982
MCF7_2	P62333	26S proteasome regulatory subunit 10B	PSMC6	VKMIMATNRPDTLDPALLRPGR	_VK[+42]MIMATNRPDTLDPALLRPGR_	K274	VKM	b3	b	3	1	noloss	178.715	3752.24	3749.81	0.0484335	5.24253e-05	0.0454636	0.0454918
MCF7_3	P62333	26S proteasome regulatory subunit 10B	PSMC6	DKALQDYR	_DK[+42]ALQDYR_	K7	DKA	b3	b	3	1	noloss	9155.05	90198.1	90166.2	5.71215e-05	3.64166e-05	0.0921466	0.0921761
MCF7_3	P62333	26S proteasome regulatory subunit 10B	PSMC6	KIHIDLPNEQAR	_K[+42]IHIDLPNEQAR_	K298	KIH	b3	b	3	1	noloss	3190.44	38896	38881.2	8.73743e-11	1.80683e-08	0.0758068	0.0758335
MCF7_3	P62333	26S proteasome regulatory subunit 10B	PSMC6	QLDKSKLKPGTR	_QLDK[+42]SK[+42]LK[+42]PGTR_	K89	QLDK	b4	b	4	1	NH3	156.404	2197.94	2196.63	0.00199622	9.05917e-05	0.0664319	0.066469
MCF7_3	P62333	26S proteasome regulatory subunit 10B	PSMC6	QLDKSKLKPGTR	_QLDK[+42]SK[+42]LK[+42]PGTR_	K93	KPGTR	y5	y	5	1	noloss	193.274	21756	21754.1	0.0442029	1.98645e-18	0.00880547	0.00880622
MCF7_3	P62333	26S proteasome regulatory subunit 10B	PSMC6	QLDKSKLKPGTR	_QLDK[+42]SK[+42]LK[+42]PGTR_	K93	LKPGTR	y6	y	6	1	noloss	494.565	18912.4	18904.6	0.0442029	1.98645e-18	0.0254839	0.0254941
MCF7_3	P62333	26S proteasome regulatory subunit 10B	PSMC6	VKMIMATNRPDTLDPALLRPGR	_VK[+42]MIMATNRPDTLDPALLRPGR_	K274	VKM	b3	b	3	1	noloss	54.4985	2064.93	2064.19	0.00510961	0.00317477	0.0257138	0.0257228
MCF7_3	P62333	26S proteasome regulatory subunit 10B	PSMC6	VKMIMATNRPDTLDPALLRPGR	_VK[+42]MIMATNRPDTLDPALLRPGR_	K274	VKMIMATNRPDTLD	b14	b	14	1	noloss	30.4122	1905.25	1898.64	0.0309787	9.12378e-09	0.0157115	0.0157654
MCF7_1	P62424	60S ribosomal protein L7a	RPL7A	HWGGNVLGPKSVAR	_HWGGNVLGPK[+42]SVAR_	K245	KSVAR	y5	y	5	1	noloss	250.873	12442	12439.6	0.0323211	6.46686e-14	0.0197649	0.0197687
MCF7_1	P62424	60S ribosomal protein L7a	RPL7A	HWGGNVLGPKSVAR	_HWGGNVLGPK[+42]SVAR_	K245	PKSVAR	y6	y	6	1	noloss	213.034	670.748	667.615	0.0369217	7.6661e-14	0.241048	0.241906
MCF7_1	P62424	60S ribosomal protein L7a	RPL7A	KMGVPYCIIKGKAR	_K[+42]MGVPYC[+57]IIK[+42]GK[+42]AR_	K176	KMG	b3	b	3	1	noloss	4577.84	65643.2	65592.2	0.00346278	4.73154e-07	0.0651918	0.0652392
MCF7_1	P62424	60S ribosomal protein L7a	RPL7A	KMGVPYCIIKGKAR	_K[+42]MGVPYC[+57]IIK[+42]GK[+42]AR_	K176	KMGV	b4	b	4	1	noloss	3785.19	101651	101590	0.00353658	4.73154e-07	0.0359002	0.0359211
MCF7_1	P62424	60S ribosomal protein L7a	RPL7A	KMGVPYCIIKGKAR	_K[+42]MGVPYC[+57]IIK[+42]GK[+42]AR_	K187	GKAR	y4	y	4	1	noloss	611.935	37872.3	37869.2	0.0919251	1.06962e-19	0.0159009	0.0159022
MCF7_1	P62424	60S ribosomal protein L7a	RPL7A	LKVPPAINQFTQALDR	_LK[+42]VPPAINQFTQALDR_	K75	LKV	b3	b	3	1	noloss	963.331	36576.5	36572.7	1.17337e-05	7.6484e-18	0.0256616	0.0256642
MCF7_1	P62424	60S ribosomal protein L7a	RPL7A	LKVPPAINQFTQALDR	_LK[+42]VPPAINQFTQALDR_	K75	LKVPPA	b6	b	6	1	noloss	1179.4	36316.7	36299.2	0.00139212	1.29849e-15	0.0314539	0.0314685
MCF7_1	P62424	60S ribosomal protein L7a	RPL7A	PKNFGIGQDIQPKR	_PK[+42]NFGIGQDIQPK[+42]R_	K37	PKN	b3	b	3	1	noloss	710.335	16404.2	16401.5	0.00678528	5.60209e-05	0.0415047	0.0415114
MCF7_1	P62424	60S ribosomal protein L7a	RPL7A	PKNFGIGQDIQPKR	_PK[+42]NFGIGQDIQPK[+42]R_	K37	PKNFG	b5	b	5	1	noloss	1120.21	6556.7	6544.02	0.00678649	0.000250927	0.14592	0.146161
MCF7_2	P62424	60S ribosomal protein L7a	RPL7A	HWGGNVLGPKSVAR	_HWGGNVLGPK[+42]SVAR_	K245	KSVAR	y5	y	5	1	noloss	110.812	792.897	791.819	0.0311111	0.000138584	0.122619	0.122765
MCF7_2	P62424	60S ribosomal protein L7a	RPL7A	KMGVPYCIIKGKAR	_K[+42]MGVPYC[+57]IIK[+42]GK[+42]AR_	K176	KMG	b3	b	3	1	noloss	1960.87	150936	150915	0.00218443	4.16422e-05	0.0128247	0.0128266
MCF7_2	P62424	60S ribosomal protein L7a	RPL7A	KMGVPYCIIKGKAR	_K[+42]MGVPYC[+57]IIK[+42]GK[+42]AR_	K176	KMGV	b4	b	4	1	noloss	5499.41	147844	147754	0.00332766	3.83966e-05	0.0358635	0.0358844
MCF7_2	P62424	60S ribosomal protein L7a	RPL7A	KMGVPYCIIKGKAR	_K[+42]MGVPYC[+57]IIK[+42]GK[+42]AR_	K187	GKAR	y4	y	4	1	noloss	1803.75	75416.2	75407.1	0.0843246	6.07746e-05	0.0233586	0.0233613
MCF7_2	P62424	60S ribosomal protein L7a	RPL7A	LKVPPAINQFTQALDR	_LK[+42]VPPAINQFTQALDR_	K75	LKV	b3	b	3	1	noloss	234.217	64663	64662	0.00390142	2.40595e-05	0.00360904	0.0036091
MCF7_2	P62424	60S ribosomal protein L7a	RPL7A	LKVPPAINQFTQALDR	_LK[+42]VPPAINQFTQALDR_	K75	LKVPPA	b6	b	6	1	noloss	607.903	43074.5	43065.5	0.0115646	0.00111841	0.0139164	0.0139193
MCF7_2	P62424	60S ribosomal protein L7a	RPL7A	PKNFGIGQDIQPKR	_PK[+42]NFGIGQDIQPK[+42]R_	K37	PKN	b3	b	3	1	noloss	771.221	2712.84	2709.87	0.0141249	0.00101716	0.221357	0.221546
MCF7_2	P62424	60S ribosomal protein L7a	RPL7A	PKNFGIGQDIQPKR	_PK[+42]NFGIGQDIQPK[+42]R_	K37	PKNFG	b5	b	5	1	noloss	147.184	1717.97	1716.3	0.020644	0.00231048	0.0789124	0.0789829
MCF7_3	P62424	60S ribosomal protein L7a	RPL7A	HWGGNVLGPKSVAR	_HWGGNVLGPK[+42]SVAR_	K245	KSVAR	y5	y	5	1	noloss	2881.81	9137.59	9109.56	0.0543229	0.00297927	0.239763	0.240324
MCF7_3	P62424	60S ribosomal protein L7a	RPL7A	HWGGNVLGPKSVAR	_HWGGNVLGPK[+42]SVAR_	K245	PKSVAR	y6	y	6	1	noloss	45.9223	433.705	433.029	0.0171636	0.00516024	0.0957458	0.0958808
MCF7_3	P62424	60S ribosomal protein L7a	RPL7A	KMGVPYCIIKGKAR	_K[+42]MGVPYC[+57]IIK[+42]GK[+42]AR_	K176	KMG	b3	b	3	1	noloss	1703.19	106523	106504	0.000370751	3.53362e-05	0.0157373	0.0157401
MCF7_3	P62424	60S ribosomal protein L7a	RPL7A	KMGVPYCIIKGKAR	_K[+42]MGVPYC[+57]IIK[+42]GK[+42]AR_	K176	KMGV	b4	b	4	1	noloss	3207.49	95833.7	95781.5	0.0342274	9.85149e-14	0.0323855	0.0324025
MCF7_3	P62424	60S ribosomal protein L7a	RPL7A	KMGVPYCIIKGKAR	_K[+42]MGVPYC[+57]IIK[+42]GK[+42]AR_	K187	GKAR	y4	y	4	1	noloss	133.566	40530.6	40529.9	0.0948063	5.4956e-09	0.00328461	0.00328466
MCF7_3	P62424	60S ribosomal protein L7a	RPL7A	KRPKNFGIGQDIQPKR	_K[+42]RPK[+42]NFGIGQDIQPK[+42]R_	K48	DIQPKR	y6	y	6	1	noloss	1660.94	9860.58	9825.85	0.0722452	5.27692e-19	0.14416	0.144595
MCF7_3	P62424	60S ribosomal protein L7a	RPL7A	KRPKNFGIGQDIQPKR	_K[+42]RPK[+42]NFGIGQDIQPK[+42]R_	K48	GQDIQPKR	y8	y	8	1	noloss	471.723	13515.2	13498.5	0.0722452	5.27692e-19	0.0337261	0.0337663
MCF7_3	P62424	60S ribosomal protein L7a	RPL7A	KRPKNFGIGQDIQPKR	_K[+42]RPK[+42]NFGIGQDIQPK[+42]R_	K48	IQPKR	y5	y	5	1	noloss	393.181	11302.2	11296.7	0.0722452	5.27692e-19	0.0336186	0.0336344
MCF7_3	P62424	60S ribosomal protein L7a	RPL7A	LKVPPAINQFTQALDR	_LK[+42]VPPAINQFTQALDR_	K75	LKV	b3	b	3	1	noloss	107.862	22851.3	22850.9	0.000122811	3.12997e-15	0.00469799	0.00469807
MCF7_3	P62424	60S ribosomal protein L7a	RPL7A	LKVPPAINQFTQALDR	_LK[+42]VPPAINQFTQALDR_	K75	LKVPPA	b6	b	6	1	noloss	84.6699	21171.9	21170.7	0.000122811	3.12997e-15	0.00398322	0.00398346
MCF7_3	P62424	60S ribosomal protein L7a	RPL7A	PKNFGIGQDIQPKR	_PK[+42]NFGIGQDIQPK[+42]R_	K37	PKN	b3	b	3	1	noloss	1365.8	12314	12308.8	0.00240395	7.14369e-05	0.0998404	0.0998788
MCF7_3	P62424	60S ribosomal protein L7a	RPL7A	PKNFGIGQDIQPKR	_PK[+42]NFGIGQDIQPK[+42]R_	K37	PKNFG	b5	b	5	1	noloss	947.534	4800.74	4790.01	0.00240395	0.000304468	0.164838	0.165146
MCF7_3	P62424	60S ribosomal protein L7a	RPL7A	PKNFGIGQDIQPKR	_PK[+42]NFGIGQDIQPK[+42]R_	K48	DIQPKR	y6	y	6	1	noloss	1447.81	3370.87	3340.59	0.099979	2.5598e-20	0.300458	0.302357
MCF7_3	P62424	60S ribosomal protein L7a	RPL7A	PKNFGIGQDIQPKR	_PK[+42]NFGIGQDIQPK[+42]R_	K48	PKR	y3	y	3	1	noloss	3556.7	9568.34	9552.71	0.099979	1.20673e-14	0.270986	0.271309
MCF7_1	P62491	Ras-related protein Rab-11A	RAB11A	IVSQKQMSDR	_IVSQK[+42]QMSDR_	K179	KQMSDR	y6	y	6	1	noloss	1100.79	14123	14082.6	0.0778935	3.24881e-24	0.0723071	0.0724996
MCF7_1	P62491	Ras-related protein Rab-11A	RAB11A	IVSQKQMSDR	_IVSQK[+42]QMSDR_	K179	QKQMSDR	y7	y	7	1	noloss	244.669	4122.21	4110.34	0.0778935	3.24881e-24	0.0560283	0.056181
MCF7_2	P62491	Ras-related protein Rab-11A	RAB11A	IVSQKQMSDR	_IVSQK[+42]QMSDR_	K179	KQMSDR	y6	y	6	1	noloss	382.488	25818.3	25804.3	0.0871166	3.26724e-05	0.0145983	0.0146062
MCF7_2	P62491	Ras-related protein Rab-11A	RAB11A	IVSQKQMSDR	_IVSQK[+42]QMSDR_	K179	QKQMSDR	y7	y	7	1	noloss	136.345	7129.24	7122.63	0.0871166	3.26724e-05	0.0187659	0.018783
MCF7_3	P62491	Ras-related protein Rab-11A	RAB11A	IVSQKQMSDR	_IVSQK[+42]QMSDR_	K179	KQMSDR	y6	y	6	1	noloss	1222.61	20495.8	20450.9	0.0704932	1.64386e-12	0.0562939	0.0564105
MCF7_3	P62491	Ras-related protein Rab-11A	RAB11A	IVSQKQMSDR	_IVSQK[+42]QMSDR_	K179	QKQMSDR	y7	y	7	1	noloss	279.807	5741.94	5728.37	0.0704932	1.64386e-12	0.0464661	0.046571
MCF7_3	P62495	Eukaryotic peptide chain release factor subunit 1	ETF1	EVLHKFTVDLPKKHGR	_EVLHK[+42]FTVDLPK[+42]K[+42]HGR_	K179	KHGR	y4	y	4	1	noloss	70.7404	1050.22	1049.74	0.0246142	4.09657e-13	0.0631068	0.0631339
MCF7_1	P62633	Cellular nucleic acid-binding protein	CNBP	EQCCYNCGKPGHLAR	_EQC[+57]C[+57]YNC[+57]GK[+42]PGHLAR_	K103	CGKPGHLAR	y9	y	9	1	noloss	79.4329	14266.7	14261.7	0.00862093	1.46542e-21	0.0055369	0.00553882
MCF7_1	P62633	Cellular nucleic acid-binding protein	CNBP	EQCCYNCGKPGHLAR	_EQC[+57]C[+57]YNC[+57]GK[+42]PGHLAR_	K103	YNCGKPGHLAR	y11	y	11	1	noloss	33.4173	1455.9	1452.3	0.0734434	1.30441e-15	0.022438	0.0224924
MCF7_2	P62633	Cellular nucleic acid-binding protein	CNBP	EQCCYNCGKPGHLAR	_EQC[+57]C[+57]YNC[+57]GK[+42]PGHLAR_	K103	CGKPGHLAR	y9	y	9	1	noloss	215.035	26602.9	26589.4	0.0222667	5.92813e-05	0.00801835	0.00802237
MCF7_2	P62633	Cellular nucleic acid-binding protein	CNBP	EQCCYNCGKPGHLAR	_EQC[+57]C[+57]YNC[+57]GK[+42]PGHLAR_	K103	GKPGHLAR	y8	y	8	1	noloss	20475.4	54731.6	54191.4	0.0222667	5.92813e-05	0.272254	0.274224
MCF7_2	P62633	Cellular nucleic acid-binding protein	CNBP	EQCCYNCGKPGHLAR	_EQC[+57]C[+57]YNC[+57]GK[+42]PGHLAR_	K103	NCGKPGHLAR	y10	y	10	1	noloss	19114.5	11346.2	9881.02	0.0242599	5.08589e-05	0.627515	0.659223
MCF7_3	P62633	Cellular nucleic acid-binding protein	CNBP	EQCCYNCGKPGHLAR	_EQC[+57]C[+57]YNC[+57]GK[+42]PGHLAR_	K103	CGKPGHLAR	y9	y	9	1	noloss	362.323	15821.6	15798.9	0.0116983	7.06457e-11	0.0223879	0.0224192
MCF7_3	P62633	Cellular nucleic acid-binding protein	CNBP	EQCCYNCGKPGHLAR	_EQC[+57]C[+57]YNC[+57]GK[+42]PGHLAR_	K103	GKPGHLAR	y8	y	8	1	noloss	6840.26	53935.3	53754.9	0.0111811	5.39153e-11	0.112549	0.112885
MCF7_3	P62633	Cellular nucleic acid-binding protein	CNBP	GGHIAKDCKEPKR	_GGHIAK[+42]DC[+57]K[+42]EPK[+42]R_	K85	GGHIAK	b6	b	6	1	noloss	98.7803	3512.67	3511.57	0.0157806	5.7923e-13	0.027352	0.0273603
MCF7_1	P62701	40S ribosomal protein S4, X isoform	RPS4X	FIKIDGKVR	_FIK[+42]IDGK[+42]VR_	K71	FIK	b3	b	3	1	noloss	3739.89	130564	130543	0.00899602	0.0172199	0.0278465	0.0278509
MCF7_1	P62701	40S ribosomal protein S4, X isoform	RPS4X	FIKIDGKVR	_FIK[+42]IDGK[+42]VR_	K75	DGKVR	y5	y	5	1	noloss	2125.02	4140.23	4118.18	3.84793e-09	2.273e-15	0.339175	0.340373
MCF7_1	P62701	40S ribosomal protein S4, X isoform	RPS4X	FIKIDGKVR	_FIK[+42]IDGK[+42]VR_	K75	GKVR	y4	y	4	1	noloss	958.354	3223.73	3218.01	3.84793e-09	2.273e-15	0.229157	0.229471
MCF7_1	P62701	40S ribosomal protein S4, X isoform	RPS4X	FIKIDGKVR	_FIK[+42]IDGK[+42]VR_	K75	IDGKVR	y6	y	6	1	noloss	1655.1	4000.13	3972.87	3.84793e-09	2.273e-15	0.292667	0.294084
MCF7_1	P62701	40S ribosomal protein S4, X isoform	RPS4X	GPKKHLKR	_GPK[+42]K[+42]HLK[+42]R_	K10	HLKR	y4	y	4	1	noloss	2522.38	100744	100720	0.0896656	5.77541e-18	0.0244261	0.0244316
MCF7_1	P62701	40S ribosomal protein S4, X isoform	RPS4X	GPKKHLKR	_GPK[+42]K[+42]HLK[+42]R_	K10	LKR	y3	y	3	1	noloss	882.954	42934.6	42930.4	0.0896656	5.77541e-18	0.0201507	0.0201526
MCF7_1	P62701	40S ribosomal protein S4, X isoform	RPS4X	GPKKHLKR	_GPK[+42]K[+42]HLK[+42]R_	K6	GPK	b3	b	3	1	noloss	290.826	80600.4	80599.6	0.0175403	4.93389e-09	0.00359528	0.00359531
MCF7_1	P62701	40S ribosomal protein S4, X isoform	RPS4X	KIFVGTKGIPHLVTHDAR	_K[+42]IFVGTK[+42]GIPHLVTHDAR_	K128	KIF	b3	b	3	1	noloss	1210.72	12067.9	12061	6.63898e-07	8.13264e-20	0.0911786	0.0912258
MCF7_1	P62701	40S ribosomal protein S4, X isoform	RPS4X	LIYDTKGR	_LIYDTK[+42]GR_	K106	DTKGR	y5	y	5	1	noloss	4986.26	1160.86	1109.35	0.0041417	0.00416222	0.811154	0.818008
MCF7_1	P62701	40S ribosomal protein S4, X isoform	RPS4X	LIYDTKGR	_LIYDTK[+42]GR_	K106	TKGR	y4	y	4	1	noloss	3018.81	2056.52	2038.33	0.0041417	0.00416222	0.594801	0.596941
MCF7_1	P62701	40S ribosomal protein S4, X isoform	RPS4X	LIYDTKGR	_LIYDTK[+42]GR_	K106	YDTKGR	y6	y	6	1	noloss	5398.44	5210.75	5101.75	0.0041417	0.00416222	0.508846	0.514128
MCF7_1	P62701	40S ribosomal protein S4, X isoform	RPS4X	LKYALTGDEVKKICMQR	_LK[+42]YALTGDEVK[+42]K[+42]IC[+57]MQR_	K53	LKYA	b4	b	4	1	noloss	122.834	3804.83	3803.75	0.0681394	5.09633e-12	0.0312741	0.0312827
MCF7_2	P62701	40S ribosomal protein S4, X isoform	RPS4X	FIKIDGKVR	_FIK[+42]IDGK[+42]VR_	K71	FIK	b3	b	3	1	noloss	1884.25	119205	119194	0.00891243	0.000961036	0.0155609	0.0155623
MCF7_2	P62701	40S ribosomal protein S4, X isoform	RPS4X	GPKKHLKR	_GPK[+42]K[+42]HLK[+42]R_	K10	HLKR	y4	y	4	1	noloss	1860.37	176760	176743	0.0544182	4.21185e-05	0.0104152	0.0104162
MCF7_2	P62701	40S ribosomal protein S4, X isoform	RPS4X	GPKKHLKR	_GPK[+42]K[+42]HLK[+42]R_	K10	LKR	y3	y	3	1	noloss	310.023	74550.4	74549	0.0544182	4.21185e-05	0.00414135	0.00414143
MCF7_2	P62701	40S ribosomal protein S4, X isoform	RPS4X	GPKKHLKR	_GPK[+42]K[+42]HLK[+42]R_	K6	GPK	b3	b	3	1	noloss	186.928	145754	145754	0.00884727	2.97823e-05	0.00128085	0.00128085
MCF7_2	P62701	40S ribosomal protein S4, X isoform	RPS4X	KIFVGTKGIPHLVTHDAR	_K[+42]IFVGTK[+42]GIPHLVTHDAR_	K128	KIF	b3	b	3	1	noloss	1810.71	24073.2	24062.9	0.000239223	4.12961e-05	0.0699551	0.0699829
MCF7_2	P62701	40S ribosomal protein S4, X isoform	RPS4X	LKYALTGDEVKKICMQR	_LK[+42]YALTGDEVK[+42]K[+42]IC[+57]MQR_	K53	LKYA	b4	b	4	1	noloss	133.083	11197.3	11196.2	0.0271586	6.39262e-05	0.0117457	0.0117469
MCF7_2	P62701	40S ribosomal protein S4, X isoform	RPS4X	VKKICMQR	_VK[+42]K[+42]IC[+57]MQR_	K63	KICMQR	y6	y	6	1	noloss	2419.68	78978.5	78826.9	0.0545273	5.6982e-10	0.0297265	0.029782
MCF7_3	P62701	40S ribosomal protein S4, X isoform	RPS4X	AKYKLCKVR	_AK[+42]YK[+42]LC[+57]K[+42]VR_	K125	CKVR	y4	y	4	1	noloss	61.6313	1398.31	1396.95	0.0620151	8.72416e-09	0.0422149	0.0422543
MCF7_3	P62701	40S ribosomal protein S4, X isoform	RPS4X	AKYKLCKVR	_AK[+42]YK[+42]LC[+57]K[+42]VR_	K125	LCKVR	y5	y	5	1	noloss	7066.58	1969.13	1750.92	0.0620151	8.72416e-09	0.782072	0.801427
MCF7_3	P62701	40S ribosomal protein S4, X isoform	RPS4X	FIKIDGKVR	_FIK[+42]IDGK[+42]VR_	K71	FIK	b3	b	3	1	noloss	1057.95	87559.8	87553.8	0.00566189	3.74519e-05	0.0119384	0.0119392
MCF7_3	P62701	40S ribosomal protein S4, X isoform	RPS4X	FIKIDGKVR	_FIK[+42]IDGK[+42]VR_	K75	DGKVR	y5	y	5	1	noloss	680.328	4735.42	4728.36	0.000100076	1.6118e-08	0.12562	0.125784
MCF7_3	P62701	40S ribosomal protein S4, X isoform	RPS4X	FIKIDGKVR	_FIK[+42]IDGK[+42]VR_	K75	GKVR	y4	y	4	1	noloss	993.46	3723.99	3718.06	0.000100076	1.6118e-08	0.210593	0.210858
MCF7_3	P62701	40S ribosomal protein S4, X isoform	RPS4X	FIKIDGKVR	_FIK[+42]IDGK[+42]VR_	K75	IDGKVR	y6	y	6	1	noloss	751.347	4197.86	4185.49	0.000100076	1.6118e-08	0.151812	0.152192
MCF7_3	P62701	40S ribosomal protein S4, X isoform	RPS4X	GPKKHLKR	_GPK[+42]K[+42]HLK[+42]R_	K10	HLKR	y4	y	4	1	noloss	801.591	100952	100945	0.0841448	9.40618e-11	0.00787777	0.00787834
MCF7_3	P62701	40S ribosomal protein S4, X isoform	RPS4X	GPKKHLKR	_GPK[+42]K[+42]HLK[+42]R_	K6	GPK	b3	b	3	1	noloss	148.603	85782.1	85781.7	0.00498394	6.65118e-11	0.00172933	0.00172934
MCF7_3	P62701	40S ribosomal protein S4, X isoform	RPS4X	KIFVGTKGIPHLVTHDAR	_K[+42]IFVGTK[+42]GIPHLVTHDAR_	K128	KIF	b3	b	3	1	noloss	93.8668	6793.6	6793.07	1.5379e-05	2.47464e-13	0.0136286	0.0136297
MCF7_3	P62701	40S ribosomal protein S4, X isoform	RPS4X	LIYDTKGR	_LIYDTK[+42]GR_	K106	DTKGR	y5	y	5	1	noloss	5191.32	1542.61	1488.99	0.00753296	0.00198596	0.77092	0.777108
MCF7_3	P62701	40S ribosomal protein S4, X isoform	RPS4X	LIYDTKGR	_LIYDTK[+42]GR_	K106	TKGR	y4	y	4	1	noloss	2303.94	2922.27	2908.38	0.00753296	0.00198596	0.440843	0.442018
MCF7_3	P62701	40S ribosomal protein S4, X isoform	RPS4X	LIYDTKGR	_LIYDTK[+42]GR_	K106	YDTKGR	y6	y	6	1	noloss	3058.54	6263.77	6202.01	0.00753296	0.00198596	0.328088	0.330276
MCF7_3	P62701	40S ribosomal protein S4, X isoform	RPS4X	LKYALTGDEVKKICMQR	_LK[+42]YALTGDEVK[+42]K[+42]IC[+57]MQR_	K53	LKYA	b4	b	4	1	noloss	549.756	3548.7	3543.88	0.0309367	4.45917e-05	0.134137	0.134295
MCF7_3	P62701	40S ribosomal protein S4, X isoform	RPS4X	VKKICMQR	_VK[+42]K[+42]IC[+57]MQR_	K63	KICMQR	y6	y	6	1	noloss	230.191	33278	33263.5	0.0914706	1.66197e-20	0.0068697	0.00687266
MCF7_1	P62753	40S ribosomal protein S6	RPS6	ISGGNDKQGFPMKQGVLTHGR	_ISGGNDK[+42]QGFPMK[+42]QGVLTHGR_	K64	KQGVLTHGR	y9	y	9	1	noloss	1916.42	25140.6	25062.5	0.00930658	5.70133e-05	0.070829	0.0710339
MCF7_1	P62753	40S ribosomal protein S6	RPS6	KDIPGLTDTTVPR	_K[+42]DIPGLTDTTVPR_	K119	KDI	b3	b	3	1	noloss	99.6652	21413.9	21413.5	1.39108e-07	7.40172e-06	0.00463266	0.00463275
MCF7_1	P62753	40S ribosomal protein S6	RPS6	KLFNLSKEDDVR	_K[+42]LFNLSK[+42]EDDVR_	K143	KLF	b3	b	3	1	noloss	1870.73	168133	168123	0.00183032	2.78869e-14	0.011004	0.0110047
MCF7_1	P62753	40S ribosomal protein S6	RPS6	KLFNLSKEDDVR	_K[+42]LFNLSK[+42]EDDVR_	K143	KLFN	b4	b	4	1	noloss	958.128	7262.57	7253.31	0.00183032	7.92734e-09	0.116551	0.116682
MCF7_1	P62753	40S ribosomal protein S6	RPS6	KLFNLSKEDDVR	_K[+42]LFNLSK[+42]EDDVR_	K143	KLFNL	b5	b	5	1	noloss	3760.37	5993.48	5934.42	0.00183032	7.92734e-09	0.385527	0.387876
MCF7_1	P62753	40S ribosomal protein S6	RPS6	KLFNLSKEDDVR	_K[+42]LFNLSK[+42]EDDVR_	K149	FNLSKEDDVR	y10	y	10	1	noloss	3744.8	388173	387903	0.0219429	2.78869e-14	0.00955507	0.00956166
MCF7_1	P62753	40S ribosomal protein S6	RPS6	KLFNLSKEDDVR	_K[+42]LFNLSK[+42]EDDVR_	K149	KEDDVR	y6	y	6	1	noloss	68.0163	8587.96	8586.54	0.000344839	7.92734e-09	0.00785773	0.00785901
MCF7_1	P62753	40S ribosomal protein S6	RPS6	KLFNLSKEDDVR	_K[+42]LFNLSK[+42]EDDVR_	K149	LSKEDDVR	y8	y	8	1	noloss	348.488	167710	167697	0.0219429	2.78869e-14	0.00207361	0.00207377
MCF7_1	P62753	40S ribosomal protein S6	RPS6	KLFNLSKEDDVR	_K[+42]LFNLSK[+42]EDDVR_	K149	NLSKEDDVR	y9	y	9	1	noloss	753.575	221897	221861	0.0219429	2.78869e-14	0.00338456	0.00338511
MCF7_1	P62753	40S ribosomal protein S6	RPS6	KLFNLSKEDDVR	_K[+42]LFNLSK[+42]EDDVR_	K149	SKEDDVR	y7	y	7	1	noloss	1876.14	423871	423821	0.0219429	2.78869e-14	0.00440671	0.00440723
MCF7_1	P62753	40S ribosomal protein S6	RPS6	QEQIAKR	_QEQIAK[+42]R_	K230	IAKR	y4	y	4	1	noloss	794.319	8952.52	8946.95	0.0796527	1.7073e-18	0.0814951	0.0815417
MCF7_1	P62753	40S ribosomal protein S6	RPS6	QEQIAKR	_QEQIAK[+42]R_	K230	QIAKR	y5	y	5	1	NH3	83.1987	3314.38	3313.36	0.0796527	1.7073e-18	0.0244876	0.024495
MCF7_1	P62753	40S ribosomal protein S6	RPS6	TKAPKIQR	_TK[+42]APK[+42]IQR_	K172	TKA	b3	b	3	1	noloss	6951.79	29178.6	29157.1	0.00161211	0.000761408	0.192408	0.192523
MCF7_1	P62753	40S ribosomal protein S6	RPS6	VAADALGEEWKGYVVR	_VAADALGEEWK[+42]GYVVR_	K46	KGYVVR	y6	y	6	1	noloss	55.6144	1527.17	1526.07	0.019919	4.89338e-09	0.035137	0.0351615
MCF7_1	P62753	40S ribosomal protein S6	RPS6	VAADALGEEWKGYVVR	_VAADALGEEWK[+42]GYVVR_	K46	WKGYVVR	y7	y	7	1	noloss	508.044	2758.88	2739.52	0.021903	0.000311362	0.155512	0.156439
MCF7_1	P62753	40S ribosomal protein S6	RPS6	YAKLLAKR	_YAK[+42]LLAK[+42]R_	K211	YAK	b3	b	3	1	noloss	4046.35	838232	838212	0.0124978	0.000110147	0.00480405	0.00480416
MCF7_1	P62753	40S ribosomal protein S6	RPS6	YAKLLAKR	_YAK[+42]LLAK[+42]R_	K215	AKR	y3	y	3	1	noloss	1271.85	546535	546530	0.00401936	0.000220294	0.00232171	0.00232173
MCF7_1	P62753	40S ribosomal protein S6	RPS6	YAKLLAKR	_YAK[+42]LLAK[+42]R_	K215	LAKR	y4	y	4	1	noloss	3980.7	1.20141e+06	1.20139e+06	0.00401936	0.000220294	0.00330241	0.00330248
MCF7_1	P62753	40S ribosomal protein S6	RPS6	YAKLLAKR	_YAK[+42]LLAK[+42]R_	K215	LLAKR	y5	y	5	1	noloss	3542.22	1.28443e+06	1.28439e+06	0.00401936	0.000220294	0.00275022	0.00275031
MCF7_2	P62753	40S ribosomal protein S6	RPS6	ISGGNDKQGFPMKQGVLTHGR	_ISGGNDK[+42]QGFPMK[+42]QGVLTHGR_	K64	KQGVLTHGR	y9	y	9	1	noloss	401.368	14723	14706.7	0.0181778	6.9882e-05	0.0265378	0.0265665
MCF7_2	P62753	40S ribosomal protein S6	RPS6	KDIPGLTDTTVPR	_K[+42]DIPGLTDTTVPR_	K119	KDI	b3	b	3	1	noloss	430.232	49882.1	49880.1	0.00187323	0.000609364	0.00855123	0.00855156
MCF7_2	P62753	40S ribosomal protein S6	RPS6	KLFNLSKEDDVR	_K[+42]LFNLSK[+42]EDDVR_	K143	KLF	b3	b	3	1	noloss	215.819	23949.3	23948.1	0.0152467	0.00251526	0.00893102	0.00893147
MCF7_2	P62753	40S ribosomal protein S6	RPS6	MATEVAADALGEEWKGYVVR	_MATEVAADALGEEWK[+42]GYVVR_	K46	EWKGYVVR	y8	y	8	1	noloss	980.513	126.431	74.526	0.0707927	0.00139189	0.885784	0.929362
MCF7_2	P62753	40S ribosomal protein S6	RPS6	TKAPKIQR	_TK[+42]APK[+42]IQR_	K172	TKA	b3	b	3	1	noloss	265.616	28199.7	28198.9	0.0023147	5.07123e-05	0.00933121	0.00933148
MCF7_2	P62753	40S ribosomal protein S6	RPS6	VAADALGEEWKGYVVR	_VAADALGEEWK[+42]GYVVR_	K46	WKGYVVR	y7	y	7	1	noloss	419.194	677.853	661.878	0.0288482	0.00132668	0.382111	0.387758
MCF7_2	P62753	40S ribosomal protein S6	RPS6	YAKLLAKR	_YAK[+42]LLAK[+42]R_	K211	YAK	b3	b	3	1	noloss	247.201	25710.1	25708.9	0.0600611	4.29518e-05	0.0095234	0.00952384
MCF7_3	P62753	40S ribosomal protein S6	RPS6	ISGGNDKQGFPMKQGVLTHGR	_ISGGNDK[+42]QGFPMK[+42]QGVLTHGR_	K64	KQGVLTHGR	y9	y	9	1	noloss	1115.27	35315.5	35270.1	0.00416904	4.78556e-05	0.0306134	0.0306516
MCF7_3	P62753	40S ribosomal protein S6	RPS6	KDIPGLTDTTVPR	_K[+42]DIPGLTDTTVPR_	K119	KDI	b3	b	3	1	noloss	378.425	61684.9	61683.1	3.71085e-09	6.93232e-17	0.00609741	0.00609758
MCF7_3	P62753	40S ribosomal protein S6	RPS6	KLFNLSKEDDVR	_K[+42]LFNLSK[+42]EDDVR_	K143	KLF	b3	b	3	1	noloss	178.165	146230	146229	0.000354899	4.78573e-05	0.00121691	0.00121692
MCF7_3	P62753	40S ribosomal protein S6	RPS6	KLFNLSKEDDVR	_K[+42]LFNLSK[+42]EDDVR_	K143	KLFN	b4	b	4	1	noloss	1327.64	3166.07	3153.25	0.0361302	7.00829e-12	0.295443	0.296289
MCF7_3	P62753	40S ribosomal protein S6	RPS6	KLFNLSKEDDVR	_K[+42]LFNLSK[+42]EDDVR_	K143	KLFNL	b5	b	5	1	noloss	6372.15	2838.88	2738.79	0.0361302	7.00829e-12	0.691795	0.699396
MCF7_3	P62753	40S ribosomal protein S6	RPS6	KLFNLSKEDDVR	_K[+42]LFNLSK[+42]EDDVR_	K149	KEDDVR	y6	y	6	1	noloss	434.811	4455.87	4446.81	0.0305843	0.00648666	0.088906	0.089071
MCF7_3	P62753	40S ribosomal protein S6	RPS6	QEQIAKR	_QEQIAK[+42]R_	K230	IAKR	y4	y	4	1	noloss	685.484	5394.13	5389.32	0.0459229	1.40155e-19	0.112751	0.11284
MCF7_3	P62753	40S ribosomal protein S6	RPS6	TKAPKIQR	_TK[+42]APK[+42]IQR_	K172	TKA	b3	b	3	1	noloss	358.508	43985.3	43984.2	0.000409848	6.17078e-05	0.00808475	0.00808495
MCF7_3	P62753	40S ribosomal protein S6	RPS6	VAADALGEEWKGYVVR	_VAADALGEEWK[+42]GYVVR_	K46	WKGYVVR	y7	y	7	1	noloss	282.64	590.713	579.942	0.012975	0.000328613	0.323626	0.327667
MCF7_3	P62753	40S ribosomal protein S6	RPS6	YAKLLAKR	_YAK[+42]LLAK[+42]R_	K211	YAK	b3	b	3	1	noloss	717.006	18828.8	18825.3	0.0515823	1.20294e-07	0.0366834	0.0366899
MCF7_1	P62805	Histone H4	HIST1H4A	DNIQGITKPAIR	_DNIQGITK[+42]PAIR_	K32	GITKPAIR	y8	y	8	1	noloss	13187.8	345141	344753	0.00631947	1.4073e-11	0.0368036	0.0368435
MCF7_1	P62805	Histone H4	HIST1H4A	DNIQGITKPAIR	_DNIQGITK[+42]PAIR_	K32	KPAIR	y5	y	5	1	noloss	3377.89	70799.6	70761.7	0.00631947	1.4073e-11	0.0455379	0.0455611
MCF7_1	P62805	Histone H4	HIST1H4A	DNIQGITKPAIR	_DNIQGITK[+42]PAIR_	K32	QGITKPAIR	y9	y	9	1	noloss	3636.24	148038	147888	0.00631947	1.4073e-11	0.0239739	0.0239978
MCF7_1	P62805	Histone H4	HIST1H4A	DNIQGITKPAIR	_DNIQGITK[+42]PAIR_	K32	TKPAIR	y6	y	6	1	noloss	10157.1	247327	247158	0.00631947	1.4073e-11	0.0394476	0.0394736
MCF7_1	P62805	Histone H4	HIST1H4A	DNIQGITKPAIRR	_DNIQGITK[+42]PAIRR_	K32	IQGITKPAIRR	y11	y	11	2	noloss	299.595	1170.85	1147.63	0.0309072	0.00390694	0.203745	0.207013
MCF7_1	P62805	Histone H4	HIST1H4A	DNIQGITKPAIRR	_DNIQGITK[+42]PAIRR_	K32	NIQGITKPAIRR	y12	y	12	2	noloss	312.788	178138	178108	0.0771855	1.8168e-09	0.0017528	0.0017531
MCF7_1	P62805	Histone H4	HIST1H4A	DNIQGITKPAIRR	_DNIQGITK[+42]PAIRR_	K32	QGITKPAIRR	y10	y	10	2	H2O	381.923	10492.4	10469.9	0.0288122	0.00319	0.0351216	0.0351943
MCF7_1	P62805	Histone H4	HIST1H4A	DNIQGITKPAIRR	_DNIQGITK[+42]PAIRR_	K32	QGITKPAIRR	y10	y	10	2	noloss	2267.19	360573	360439	0.00758132	1.92879e-06	0.00624846	0.00625076
MCF7_1	P62805	Histone H4	HIST1H4A	DNIQGITKPAIRR	_DNIQGITK[+42]PAIRR_	K32	TKPAIRR	y7	y	7	1	NH3	2776.62	54621.9	54548.3	0.0771855	1.8168e-09	0.0483745	0.0484365
MCF7_1	P62805	Histone H4	HIST1H4A	GGKGLGKGGAKR	_GGK[+42]GLGK[+42]GGAK[+42]R_	K17	GGAKR	y5	y	5	1	noloss	107702	349476	348754	0.000960372	3.30156e-17	0.23558	0.235952
MCF7_1	P62805	Histone H4	HIST1H4A	GGKGLGKGGAKR	_GGK[+42]GLGK[+42]GGAK[+42]R_	K9	GGKG	b4	b	4	1	noloss	7766.23	210109	210087	0.00193723	0.00158425	0.0356453	0.035649
MCF7_1	P62805	Histone H4	HIST1H4A	GKGGKGLGK	_GK[+42]GGK[+42]GLGK_	K6	GKGG	b4	b	4	1	noloss	916.635	8607.02	8604.36	0.00106307	1.78768e-20	0.0962482	0.0962751
MCF7_1	P62805	Histone H4	HIST1H4A	GKGGKGLGKGGAKR	_GK[+42]GGK[+42]GLGK[+42]GGAK[+42]R_	K17	GAKR	y4	y	4	1	noloss	119100	378122	377521	0.0355206	0.00153407	0.239531	0.23982
MCF7_1	P62805	Histone H4	HIST1H4A	GKGGKGLGKGGAKR	_GK[+42]GGK[+42]GLGK[+42]GGAK[+42]R_	K17	GGAKR	y5	y	5	1	noloss	104643	9.86704e+06	9.86634e+06	0.000146206	0.00156625	0.010494	0.0104948
MCF7_1	P62805	Histone H4	HIST1H4A	GKGGKGLGKGGAKR	_GK[+42]GGK[+42]GLGK[+42]GGAK[+42]R_	K6	GKGG	b4	b	4	1	noloss	10693.6	3.44845e+06	3.44842e+06	7.09358e-05	0.00156625	0.0030914	0.00309143
MCF7_1	P62805	Histone H4	HIST1H4A	GKGGKGLGKGGAKR	_GK[+42]GGKGLGK[+42]GGAK[+42]R_	K17	GAKR	y4	y	4	1	noloss	108753	134027	133478	0.00909639	0.000301361	0.447949	0.448964
MCF7_1	P62805	Histone H4	HIST1H4A	GKGGKGLGKGGAKR	_GK[+42]GGKGLGK[+42]GGAK[+42]R_	K17	GGAKR	y5	y	5	1	noloss	279925	712730	710855	0.00909639	0.000301361	0.281996	0.28253
MCF7_1	P62805	Histone H4	HIST1H4A	GKGGKGLGKGGAKR	_GKGGK[+42]GLGK[+42]GGAK[+42]R_	K17	GGAKR	y5	y	5	1	noloss	6779.21	17358.8	17313.4	0.00192629	7.85006e-18	0.280852	0.281381
MCF7_1	P62805	Histone H4	HIST1H4A	GLGKGGAKR	_GLGK[+42]GGAK[+42]R_	K17	GAKR	y4	y	4	1	noloss	36453.6	102340	102156	0.00227053	0.000925424	0.262646	0.262994
MCF7_1	P62805	Histone H4	HIST1H4A	GLGKGGAKR	_GLGK[+42]GGAK[+42]R_	K17	GGAKR	y5	y	5	1	noloss	221507	688038	686554	0.00227053	0.000925424	0.243536	0.243934
MCF7_1	P62805	Histone H4	HIST1H4A	KTVTAMDVVYALKR	_K[+42]TVTAMDVVYALK[+42]R_	K80	KTV	b3	b	3	1	H2O	1543.32	357398	357392	0.0255733	2.97279e-05	0.00429963	0.0042997
MCF7_1	P62805	Histone H4	HIST1H4A	KTVTAMDVVYALKR	_K[+42]TVTAMDVVYALK[+42]R_	K80	KTVTAMD	b7	b	7	1	noloss	2461.26	333996	333899	1.19991e-08	3.64091e-05	0.00731522	0.00731732
MCF7_1	P62805	Histone H4	HIST1H4A	KTVTAMDVVYALKR	_K[+42]TVTAMDVVYALK[+42]R_	K92	ALKR	y4	y	4	1	noloss	6815.14	1.25734e+06	1.25729e+06	0.0442097	2.97279e-05	0.00539105	0.00539126
MCF7_1	P62805	Histone H4	HIST1H4A	KTVTAMDVVYALKR	_K[+42]TVTAMDVVYALK[+42]R_	K92	AMDVVYALKR	y10	y	10	1	noloss	4874.5	292946	292481	1.00351e-09	3.06104e-07	0.0163672	0.0163929
MCF7_1	P62805	Histone H4	HIST1H4A	KTVTAMDVVYALKR	_K[+42]TVTAMDVVYALK[+42]R_	K92	DVVYALKR	y8	y	8	1	noloss	3934.47	277837	277672	1.00351e-09	3.06104e-07	0.0139633	0.0139715
MCF7_1	P62805	Histone H4	HIST1H4A	KTVTAMDVVYALKR	_K[+42]TVTAMDVVYALK[+42]R_	K92	LKR	y3	y	3	1	noloss	3333.73	692178	692161	1.19991e-08	3.64091e-05	0.00479321	0.00479332
MCF7_1	P62805	Histone H4	HIST1H4A	KTVTAMDVVYALKR	_K[+42]TVTAMDVVYALK[+42]R_	K92	MDVVYALKR	y9	y	9	1	noloss	5355.23	331119	330669	1.00351e-09	3.06104e-07	0.0159157	0.015937
MCF7_1	P62805	Histone H4	HIST1H4A	KTVTAMDVVYALKR	_K[+42]TVTAMDVVYALK[+42]R_	K92	TAMDVVYALKR	y11	y	11	1	noloss	7086.67	401102	400300	1.00351e-09	3.06104e-07	0.0173613	0.0173954
MCF7_1	P62805	Histone H4	HIST1H4A	KTVTAMDVVYALKR	_K[+42]TVTAMDVVYALK[+42]R_	K92	VVYALKR	y7	y	7	1	noloss	2811.82	268826	268740	1.00351e-09	3.06104e-07	0.0103514	0.0103547
MCF7_1	P62805	Histone H4	HIST1H4A	KTVTAMDVVYALKR	_K[+42]TVTAMDVVYALK[+42]R_	K92	VYALKR	y6	y	6	1	noloss	3520.11	471701	471623	0.0442097	2.97279e-05	0.00740729	0.00740851
MCF7_1	P62805	Histone H4	HIST1H4A	KVLRDNIQGITKPAIR	_K[+42]VLRDNIQGITK[+42]PAIR_	K21	KVLRDN	b6	b	6	1	noloss	5360.89	318097	317991	0.0026819	8.43065e-05	0.0165737	0.0165791
MCF7_1	P62805	Histone H4	HIST1H4A	KVLRDNIQGITKPAIR	_K[+42]VLRDNIQGITK[+42]PAIR_	K21	KVLRDNI	b7	b	7	1	noloss	39824.1	99366.3	98212.6	0.0026819	8.43065e-05	0.286112	0.288504
MCF7_1	P62805	Histone H4	HIST1H4A	KVLRDNIQGITKPAIR	_K[+42]VLRDNIQGITK[+42]PAIR_	K32	KPAIR	y5	y	5	1	noloss	523.829	98297.4	98291.5	0.0432566	8.43065e-05	0.00530077	0.00530109
MCF7_1	P62805	Histone H4	HIST1H4A	KVLRDNIQGITKPAIR	_K[+42]VLRDNIQGITK[+42]PAIR_	K32	NIQGITKPAIR	y11	y	11	1	noloss	32.704	8604.35	8602.02	0.00199568	1.33024e-10	0.00378648	0.0037875
MCF7_1	P62805	Histone H4	HIST1H4A	KVLRDNIQGITKPAIR	_K[+42]VLRDNIQGITK[+42]PAIR_	K32	TKPAIR	y6	y	6	1	noloss	4740.22	348341	348262	0.0432566	8.43065e-05	0.0134253	0.0134283
MCF7_2	P62805	Histone H4	HIST1H4A	DAVTYTEHAKR	_DAVTYTEHAK[+42]R_	K78	EHAKR	y5	y	5	1	noloss	540.693	16797.4	16790.2	0.0933996	3.06676e-05	0.0311853	0.0311981
MCF7_2	P62805	Histone H4	HIST1H4A	DAVTYTEHAKR	_DAVTYTEHAK[+42]R_	K78	HAKR	y4	y	4	1	noloss	290.088	26623.4	26621.3	0.0933996	3.06676e-05	0.0107785	0.0107794
MCF7_2	P62805	Histone H4	HIST1H4A	DAVTYTEHAKR	_DAVTYTEHAK[+42]R_	K78	TEHAKR	y6	y	6	1	noloss	902.177	38787.2	38770	0.0933996	3.06676e-05	0.0227309	0.0227408
MCF7_2	P62805	Histone H4	HIST1H4A	DAVTYTEHAKR	_DAVTYTEHAK[+42]R_	K78	YTEHAKR	y7	y	7	1	noloss	876.885	29816.8	29787.5	0.0933996	3.06676e-05	0.0285689	0.0285963
MCF7_2	P62805	Histone H4	HIST1H4A	DNIQGITKPAIR	_DNIQGITK[+42]PAIR_	K32	GITKPAIR	y8	y	8	1	noloss	1813.49	58720.9	58667.5	0.0097138	1.7813e-05	0.0299579	0.0299844
MCF7_2	P62805	Histone H4	HIST1H4A	DNIQGITKPAIR	_DNIQGITK[+42]PAIR_	K32	KPAIR	y5	y	5	1	noloss	30219.3	10829.5	10491.1	0.0250166	1.7813e-05	0.73618	0.7423
MCF7_2	P62805	Histone H4	HIST1H4A	DNIQGITKPAIR	_DNIQGITK[+42]PAIR_	K32	QGITKPAIR	y9	y	9	1	noloss	683.395	25936.2	25907.9	0.0097138	1.7813e-05	0.0256726	0.0256999
MCF7_2	P62805	Histone H4	HIST1H4A	DNIQGITKPAIR	_DNIQGITK[+42]PAIR_	K32	TKPAIR	y6	y	6	1	noloss	534.401	1.29312e+06	1.29311e+06	0.0177638	0.000429658	0.000413095	0.000413098
MCF7_2	P62805	Histone H4	HIST1H4A	DNIQGITKPAIRR	_DNIQGITK[+42]PAIRR_	K32	NIQGITKPAIRR	y12	y	12	2	noloss	561.453	387913	387859	0.0547473	0.00399921	0.00144528	0.00144548
MCF7_2	P62805	Histone H4	HIST1H4A	DNIQGITKPAIRR	_DNIQGITK[+42]PAIRR_	K32	QGITKPAIRR	y10	y	10	2	H2O	125.904	762.38	754.983	0.00753565	0.00275582	0.141739	0.142929
MCF7_2	P62805	Histone H4	HIST1H4A	DNIQGITKPAIRR	_DNIQGITK[+42]PAIRR_	K32	QGITKPAIRR	y10	y	10	2	noloss	1122.48	2258.03	2192.08	0.00753565	0.00275582	0.332044	0.338651
MCF7_2	P62805	Histone H4	HIST1H4A	DNIQGITKPAIRR	_DNIQGITK[+42]PAIRR_	K32	TKPAIRR	y7	y	7	1	NH3	2737.56	113554	113482	0.0700867	1.89253e-07	0.0235405	0.0235551
MCF7_2	P62805	Histone H4	HIST1H4A	GGKGLGKGGAKR	_GGK[+42]GLGK[+42]GGAK[+42]R_	K17	GGAKR	y5	y	5	1	noloss	124272	412578	411745	0.000744115	4.22197e-05	0.231483	0.231843
MCF7_2	P62805	Histone H4	HIST1H4A	GGKGLGKGGAKR	_GGK[+42]GLGK[+42]GGAK[+42]R_	K9	GGKG	b4	b	4	1	noloss	8666.16	236362	236337	7.84121e-05	4.22197e-05	0.0353681	0.0353717
MCF7_2	P62805	Histone H4	HIST1H4A	GKGGKGLGK	_GK[+42]GGK[+42]GLGK_	K6	GKGG	b4	b	4	1	noloss	9766.56	183151	183123	0.00214532	0.000110206	0.0506255	0.0506329
MCF7_2	P62805	Histone H4	HIST1H4A	GKGGKGLGKGGAKR	_GK[+42]GGK[+42]GLGK[+42]GGAK[+42]R_	K17	GAKR	y4	y	4	1	noloss	328732	859382	857724	0.00828747	0.000349011	0.276684	0.277071
MCF7_2	P62805	Histone H4	HIST1H4A	GKGGKGLGKGGAKR	_GK[+42]GGK[+42]GLGK[+42]GGAK[+42]R_	K17	GGAKR	y5	y	5	1	noloss	311798	3.25412e+07	3.25391e+07	0.00239092	0.00230811	0.00949072	0.00949132
MCF7_2	P62805	Histone H4	HIST1H4A	GKGGKGLGKGGAKR	_GK[+42]GGK[+42]GLGK[+42]GGAK[+42]R_	K6	GKGG	b4	b	4	1	noloss	31566.7	1.19226e+07	1.19225e+07	0.000170263	0.00230811	0.00264065	0.00264067
MCF7_2	P62805	Histone H4	HIST1H4A	GKGGKGLGKGGAKR	_GK[+42]GGKGLGK[+42]GGAK[+42]R_	K17	GAKR	y4	y	4	1	noloss	78178.2	30965.6	30571.2	0.0279426	0.000277446	0.716286	0.718884
MCF7_2	P62805	Histone H4	HIST1H4A	GKGGKGLGKGGAKR	_GK[+42]GGKGLGK[+42]GGAK[+42]R_	K17	GGAKR	y5	y	5	1	noloss	69561.4	169182	168717	0.0279426	0.000277446	0.291364	0.291934
MCF7_2	P62805	Histone H4	HIST1H4A	GKGGKGLGKGGAKR	_GKGGK[+42]GLGK[+42]GGAK[+42]R_	K17	GGAKR	y5	y	5	1	noloss	13695.5	34717	34625.3	0.000528217	4.11151e-05	0.282891	0.283428
MCF7_2	P62805	Histone H4	HIST1H4A	GLGKGGAKR	_GLGK[+42]GGAK[+42]R_	K17	GAKR	y4	y	4	1	noloss	45450	160861	160632	0.0023147	0.000520651	0.220298	0.220543
MCF7_2	P62805	Histone H4	HIST1H4A	GLGKGGAKR	_GLGK[+42]GGAK[+42]R_	K17	GGAKR	y5	y	5	1	noloss	314148	1.08588e+06	1.08378e+06	0.0023147	0.000520651	0.224386	0.224724
MCF7_2	P62805	Histone H4	HIST1H4A	KTVTAMDVVYALKR	_K[+42]TVTAMDVVYALK[+42]R_	K80	KTV	b3	b	3	1	H2O	1268.1	97297	97292.2	0.00290921	0.00252207	0.0128656	0.0128662
MCF7_2	P62805	Histone H4	HIST1H4A	KTVTAMDVVYALKR	_K[+42]TVTAMDVVYALK[+42]R_	K80	KTVTAMD	b7	b	7	1	noloss	97.8397	6146.92	6143.09	0.000111336	2.88601e-05	0.0156675	0.0156771
MCF7_2	P62805	Histone H4	HIST1H4A	KTVTAMDVVYALKR	_K[+42]TVTAMDVVYALK[+42]R_	K92	ALKR	y4	y	4	1	noloss	243.172	20679.4	20677.7	0.0161254	2.88601e-05	0.0116225	0.0116234
MCF7_2	P62805	Histone H4	HIST1H4A	KTVTAMDVVYALKR	_K[+42]TVTAMDVVYALK[+42]R_	K92	AMDVVYALKR	y10	y	10	1	noloss	494.576	5818.69	5771.45	0.000437019	2.7721e-05	0.0783392	0.0789298
MCF7_2	P62805	Histone H4	HIST1H4A	KTVTAMDVVYALKR	_K[+42]TVTAMDVVYALK[+42]R_	K92	DVVYALKR	y8	y	8	1	noloss	487.894	3899.91	3879.48	0.000437019	2.7721e-05	0.111193	0.111713
MCF7_2	P62805	Histone H4	HIST1H4A	KTVTAMDVVYALKR	_K[+42]TVTAMDVVYALK[+42]R_	K92	LKR	y3	y	3	1	noloss	140.794	10510.6	10509.9	0.0161254	2.88601e-05	0.0132183	0.0132192
MCF7_2	P62805	Histone H4	HIST1H4A	KTVTAMDVVYALKR	_K[+42]TVTAMDVVYALK[+42]R_	K92	MDVVYALKR	y9	y	9	1	noloss	318.659	5080.92	5054.15	0.000437019	2.7721e-05	0.0590155	0.0593096
MCF7_2	P62805	Histone H4	HIST1H4A	KTVTAMDVVYALKR	_K[+42]TVTAMDVVYALK[+42]R_	K92	TAMDVVYALKR	y11	y	11	1	noloss	745.639	6446.19	6361.82	0.000437019	2.7721e-05	0.103679	0.104909
MCF7_2	P62805	Histone H4	HIST1H4A	KTVTAMDVVYALKR	_K[+42]TVTAMDVVYALK[+42]R_	K92	VVYALKR	y7	y	7	1	noloss	374.654	3522.61	3511.05	0.000437019	2.7721e-05	0.0961327	0.0964186
MCF7_2	P62805	Histone H4	HIST1H4A	KTVTAMDVVYALKR	_K[+42]TVTAMDVVYALK[+42]R_	K92	VYALKR	y6	y	6	1	noloss	130.639	8658.53	8655.63	0.0161254	2.88601e-05	0.0148637	0.0148686
MCF7_2	P62805	Histone H4	HIST1H4A	KVLRDNIQGITKPAIR	_K[+42]VLRDNIQGITK[+42]PAIR_	K21	KVLRDN	b6	b	6	1	noloss	4827.47	59364.6	59269.1	0.00727478	9.97983e-05	0.0752035	0.0753156
MCF7_2	P62805	Histone H4	HIST1H4A	KVLRDNIQGITKPAIR	_K[+42]VLRDNIQGITK[+42]PAIR_	K21	KVLRDNI	b7	b	7	1	noloss	5443.55	19196.3	19038.6	0.00727478	9.97983e-05	0.220924	0.222347
MCF7_2	P62805	Histone H4	HIST1H4A	KVLRDNIQGITKPAIR	_K[+42]VLRDNIQGITK[+42]PAIR_	K32	KPAIR	y5	y	5	1	noloss	168.262	17201.7	17199.9	0.0272181	9.97983e-05	0.00968691	0.00968797
MCF7_2	P62805	Histone H4	HIST1H4A	KVLRDNIQGITKPAIR	_K[+42]VLRDNIQGITK[+42]PAIR_	K32	TKPAIR	y6	y	6	1	noloss	221.314	66307.8	66304.1	0.0272181	9.97983e-05	0.00332658	0.00332676
MCF7_3	P62805	Histone H4	HIST1H4A	DAVTYTEHAKR	_DAVTYTEHAK[+42]R_	K78	AKR	y3	y	3	1	noloss	6998.31	53056.9	53031.3	0.00627055	1.36573e-08	0.116531	0.116581
MCF7_3	P62805	Histone H4	HIST1H4A	DAVTYTEHAKR	_DAVTYTEHAK[+42]R_	K78	EHAKR	y5	y	5	1	noloss	2125.83	29230.7	29202.6	0.00364796	2.10933e-11	0.0677955	0.0678562
MCF7_3	P62805	Histone H4	HIST1H4A	DAVTYTEHAKR	_DAVTYTEHAK[+42]R_	K78	HAKR	y4	y	4	1	noloss	2574.18	44456.5	44437.5	0.00364796	2.10933e-11	0.0547341	0.0547562
MCF7_3	P62805	Histone H4	HIST1H4A	DAVTYTEHAKR	_DAVTYTEHAK[+42]R_	K78	TEHAKR	y6	y	6	1	noloss	4090.7	64620.3	64542.5	0.00364796	2.10933e-11	0.0595348	0.0596023
MCF7_3	P62805	Histone H4	HIST1H4A	DAVTYTEHAKR	_DAVTYTEHAK[+42]R_	K78	YTEHAKR	y7	y	7	1	noloss	3015.83	51515.1	51414.1	0.00364796	2.10933e-11	0.0553049	0.0554075
MCF7_3	P62805	Histone H4	HIST1H4A	DNIQGITKPAIR	_DNIQGITK[+42]PAIR_	K32	GITKPAIR	y8	y	8	1	noloss	5513.02	525252	525090	0.0740989	0.000736681	0.0103869	0.0103901
MCF7_3	P62805	Histone H4	HIST1H4A	DNIQGITKPAIR	_DNIQGITK[+42]PAIR_	K32	KPAIR	y5	y	5	1	noloss	32676.7	302969	302603	0.0537414	0.000736681	0.0973545	0.0974608
MCF7_3	P62805	Histone H4	HIST1H4A	DNIQGITKPAIR	_DNIQGITK[+42]PAIR_	K32	QGITKPAIR	y9	y	9	1	noloss	1756.65	162842	162769	0.0740989	0.000736681	0.0106723	0.010677
MCF7_3	P62805	Histone H4	HIST1H4A	DNIQGITKPAIR	_DNIQGITK[+42]PAIR_	K32	TKPAIR	y6	y	6	1	noloss	4999.93	1.45182e+06	1.45174e+06	0.0465526	0.000637985	0.00343208	0.00343228
MCF7_3	P62805	Histone H4	HIST1H4A	DNIQGITKPAIRR	_DNIQGITK[+42]PAIRR_	K32	GITKPAIRR	y9	y	9	1	NH3	10.7095	196.96	196.494	0.0194527	5.79402e-06	0.0515701	0.0516861
MCF7_3	P62805	Histone H4	HIST1H4A	DNIQGITKPAIRR	_DNIQGITK[+42]PAIRR_	K32	IQGITKPAIRR	y11	y	11	2	noloss	130.025	444.091	434.015	0.00681936	0.00137828	0.226478	0.230524
MCF7_3	P62805	Histone H4	HIST1H4A	DNIQGITKPAIRR	_DNIQGITK[+42]PAIRR_	K32	NIQGITKPAIRR	y12	y	12	2	noloss	622.949	1951.18	1891.54	0.0194527	5.79402e-06	0.242004	0.247744
MCF7_3	P62805	Histone H4	HIST1H4A	DNIQGITKPAIRR	_DNIQGITK[+42]PAIRR_	K32	QGITKPAIRR	y10	y	10	2	noloss	1347.59	10986	10906.8	0.0339574	0.000974594	0.109262	0.109968
MCF7_3	P62805	Histone H4	HIST1H4A	DNIQGITKPAIRR	_DNIQGITK[+42]PAIRR_	K32	TKPAIRR	y7	y	7	1	NH3	3072.77	112973	112892	0.0448964	1.28966e-12	0.0264789	0.0264975
MCF7_3	P62805	Histone H4	HIST1H4A	GGKGLGKGGAKR	_GGK[+42]GLGK[+42]GGAK[+42]R_	K17	GGAKR	y5	y	5	1	noloss	100005	317378	316709	0.00149032	2.35682e-15	0.2396	0.239986
MCF7_3	P62805	Histone H4	HIST1H4A	GGKGLGKGGAKR	_GGK[+42]GLGK[+42]GGAK[+42]R_	K9	GGKG	b4	b	4	1	noloss	5475.8	181669	181653	2.56898e-13	2.35682e-15	0.0292597	0.0292621
MCF7_3	P62805	Histone H4	HIST1H4A	GKGGKGLGK	_GK[+42]GGK[+42]GLGK_	K6	GKGG	b4	b	4	1	noloss	12261	164648	164613	0.00035288	7.73481e-05	0.0693064	0.0693204
MCF7_3	P62805	Histone H4	HIST1H4A	GKGGKGLGKGGAKR	_GK[+42]GGK[+42]GLGK[+42]GGAK[+42]R_	K17	GAKR	y4	y	4	1	noloss	264588	757996	756661	0.00504475	0.0006947	0.258745	0.259083
MCF7_3	P62805	Histone H4	HIST1H4A	GKGGKGLGKGGAKR	_GK[+42]GGK[+42]GLGK[+42]GGAK[+42]R_	K17	GGAKR	y5	y	5	1	noloss	249061	4.29911e+06	4.29744e+06	0.00013041	0.000491744	0.0547608	0.0547809
MCF7_3	P62805	Histone H4	HIST1H4A	GKGGKGLGKGGAKR	_GK[+42]GGK[+42]GLGK[+42]GGAK[+42]R_	K6	GKGG	b4	b	4	1	noloss	23869.4	894170	894100	3.04466e-05	0.000491744	0.0260004	0.0260024
MCF7_3	P62805	Histone H4	HIST1H4A	GKGGKGLGKGGAKR	_GK[+42]GGKGLGK[+42]GGAK[+42]R_	K17	GAKR	y4	y	4	1	noloss	70334.1	24818.6	24463.7	0.0323943	0.00136078	0.739171	0.741938
MCF7_3	P62805	Histone H4	HIST1H4A	GKGGKGLGKGGAKR	_GK[+42]GGKGLGK[+42]GGAK[+42]R_	K17	GGAKR	y5	y	5	1	noloss	51523.3	121507	121162	0.0323943	0.00136078	0.297771	0.298366
MCF7_3	P62805	Histone H4	HIST1H4A	GKGGKGLGKGGAKR	_GKGGK[+42]GLGK[+42]GGAK[+42]R_	K17	GGAKR	y5	y	5	1	noloss	704.32	1534.09	1529.37	0.00265234	3.84327e-14	0.314652	0.315317
MCF7_3	P62805	Histone H4	HIST1H4A	GLGKGGAKR	_GLGK[+42]GGAK[+42]R_	K17	GAKR	y4	y	4	1	noloss	113069	156338	155767	0.0316442	8.04229e-05	0.419695	0.420586
MCF7_3	P62805	Histone H4	HIST1H4A	GLGKGGAKR	_GLGK[+42]GGAK[+42]R_	K17	GGAKR	y5	y	5	1	noloss	319712	1.0278e+06	1.02565e+06	0.0316442	8.04229e-05	0.237262	0.237639
MCF7_3	P62805	Histone H4	HIST1H4A	KTVTAMDVVYALKR	_K[+42]TVTAMDVVYALK[+42]R_	K80	KTV	b3	b	3	1	H2O	812.004	225455	225452	2.6626e-05	3.04974e-10	0.0035887	0.00358875
MCF7_3	P62805	Histone H4	HIST1H4A	KTVTAMDVVYALKR	_K[+42]TVTAMDVVYALK[+42]R_	K80	KTVTAMD	b7	b	7	1	noloss	327.492	8042.18	8029.35	5.3546e-10	3.62871e-13	0.0391284	0.0391885
MCF7_3	P62805	Histone H4	HIST1H4A	KTVTAMDVVYALKR	_K[+42]TVTAMDVVYALK[+42]R_	K92	ALKR	y4	y	4	1	noloss	1144.4	509354	509346	0.0518578	3.73513e-10	0.00224174	0.00224177
MCF7_3	P62805	Histone H4	HIST1H4A	KTVTAMDVVYALKR	_K[+42]TVTAMDVVYALK[+42]R_	K92	AMDVVYALKR	y10	y	10	1	noloss	671.142	5081.09	5016.99	7.33131e-07	2.88105e-18	0.116675	0.11799
MCF7_3	P62805	Histone H4	HIST1H4A	KTVTAMDVVYALKR	_K[+42]TVTAMDVVYALK[+42]R_	K92	DVVYALKR	y8	y	8	1	noloss	603.039	4456.02	4430.77	7.33131e-07	2.88105e-18	0.1192	0.119798
MCF7_3	P62805	Histone H4	HIST1H4A	KTVTAMDVVYALKR	_K[+42]TVTAMDVVYALK[+42]R_	K92	LKR	y3	y	3	1	noloss	498.853	11758.9	11756.5	5.3546e-10	3.62871e-13	0.040697	0.040705
MCF7_3	P62805	Histone H4	HIST1H4A	KTVTAMDVVYALKR	_K[+42]TVTAMDVVYALK[+42]R_	K92	MDVVYALKR	y9	y	9	1	noloss	707.643	5661.42	5601.96	7.33131e-07	2.88105e-18	0.111106	0.112153
MCF7_3	P62805	Histone H4	HIST1H4A	KTVTAMDVVYALKR	_K[+42]TVTAMDVVYALK[+42]R_	K92	TAMDVVYALKR	y11	y	11	1	noloss	1212.92	7348.65	7211.41	7.33131e-07	2.88105e-18	0.14167	0.143978
MCF7_3	P62805	Histone H4	HIST1H4A	KTVTAMDVVYALKR	_K[+42]TVTAMDVVYALK[+42]R_	K92	VVYALKR	y7	y	7	1	noloss	484.595	4015.65	4000.7	7.33131e-07	2.88105e-18	0.107682	0.108041
MCF7_3	P62805	Histone H4	HIST1H4A	KTVTAMDVVYALKR	_K[+42]TVTAMDVVYALK[+42]R_	K92	VYALKR	y6	y	6	1	noloss	342.259	9356.58	9348.96	5.3546e-10	3.62871e-13	0.0352887	0.0353164
MCF7_3	P62805	Histone H4	HIST1H4A	KVLRDNIQGITKPAIR	_K[+42]VLRDNIQGITK[+42]PAIR_	K21	KVLRDN	b6	b	6	1	noloss	1279.28	320721	320696	0.0101415	9.77458e-05	0.00397291	0.00397322
MCF7_3	P62805	Histone H4	HIST1H4A	KVLRDNIQGITKPAIR	_K[+42]VLRDNIQGITK[+42]PAIR_	K21	KVLRDNI	b7	b	7	1	noloss	32672.4	102188	101241	0.00987478	9.77458e-05	0.242269	0.243981
MCF7_3	P62805	Histone H4	HIST1H4A	KVLRDNIQGITKPAIR	_K[+42]VLRDNIQGITK[+42]PAIR_	K32	KPAIR	y5	y	5	1	noloss	595.601	99341.6	99334.9	0.0354473	0.000119714	0.00595976	0.00596015
MCF7_3	P62805	Histone H4	HIST1H4A	KVLRDNIQGITKPAIR	_K[+42]VLRDNIQGITK[+42]PAIR_	K32	TKPAIR	y6	y	6	1	noloss	2909.19	343739	343691	0.0354473	0.000119714	0.00839233	0.00839351
MCF7_1	P62826	GTP-binding nuclear protein Ran	RAN	KVKAKSIVFHR	_K[+42]VK[+42]AK[+42]SIVFHR_	K134	AKSIVFHR	y8	y	8	1	noloss	293.4	18661.5	18649.6	0.0457525	2.8074e-17	0.0154788	0.0154886
MCF7_2	P62826	GTP-binding nuclear protein Ran	RAN	GPIKFNVWDTAGQEKFGGLR	_GPIK[+42]FNVWDTAGQEK[+42]FGGLR_	K71	EKFGGLR	y7	y	7	1	noloss	129.665	24582.6	24579.3	0.0583783	4.02464e-05	0.00524698	0.00524769
MCF7_2	P62826	GTP-binding nuclear protein Ran	RAN	GPIKFNVWDTAGQEKFGGLR	_GPIK[+42]FNVWDTAGQEK[+42]FGGLR_	K71	KFGGLR	y6	y	6	1	noloss	49.8174	22201.7	22200.9	0.0583783	4.02464e-05	0.00223883	0.00223892
MCF7_2	P62826	GTP-binding nuclear protein Ran	RAN	KVKAKSIVFHR	_K[+42]VK[+42]AK[+42]SIVFHR_	K134	KSIVFHR	y7	y	7	1	noloss	268.061	32018.3	32009.3	0.07841	0.00192577	0.00830261	0.00830492
MCF7_3	P62826	GTP-binding nuclear protein Ran	RAN	GPIKFNVWDTAGQEKFGGLR	_GPIK[+42]FNVWDTAGQEK[+42]FGGLR_	K71	EKFGGLR	y7	y	7	1	noloss	155.377	5134.02	5129.99	0.0429743	2.39738e-13	0.0293751	0.0293975
MCF7_1	P62841	40S ribosomal protein S15	RPS15	KQHSLLKR	_K[+42]QHSLLK[+42]R_	K52	KQH	b3	b	3	1	noloss	254.201	22521.8	22520.6	1.01317e-06	2.8883e-17	0.0111609	0.0111615
MCF7_2	P62841	40S ribosomal protein S15	RPS15	KQHSLLKR	_K[+42]QHSLLK[+42]R_	K52	KQH	b3	b	3	1	noloss	519.815	36096.2	36093.7	0.000107544	5.17973e-05	0.0141964	0.0141973
MCF7_3	P62841	40S ribosomal protein S15	RPS15	KQHSLLKR	_K[+42]QHSLLK[+42]R_	K52	KQH	b3	b	3	1	noloss	1509.51	23153.9	23146.5	0.0181023	0.000713304	0.0612044	0.0612227
MCF7_1	P62847	40S ribosomal protein S24	RPS24	GTAKANVGAGKKPKE	_GTAK[+42]ANVGAGK[+42]K[+42]PK[+42]E_	K122	GTAK	b4	b	4	1	H2O	190.345	7515.28	7514.46	0.0539791	1.46332e-11	0.024702	0.0247047
MCF7_1	P62847	40S ribosomal protein S24	RPS24	GTAKANVGAGKKPKE	_GTAK[+42]ANVGAGK[+42]K[+42]PK[+42]E_	K122	GTAKA	b5	b	5	1	H2O	765.595	4979.82	4975.07	0.0539791	1.46332e-11	0.133253	0.133364
MCF7_1	P62847	40S ribosomal protein S24	RPS24	GTAKANVGAGKKPKE	_GTAK[+42]ANVGAGK[+42]K[+42]PK[+42]E_	K122	GTAKAN	b6	b	6	1	H2O	353.746	8451.58	8448.01	0.0539791	1.46332e-11	0.0401741	0.0401904
MCF7_1	P62847	40S ribosomal protein S24	RPS24	GTAKANVGAGKKPKE	_GTAK[+42]ANVGAGK[+42]K[+42]PK[+42]E_	K122	GTAKANV	b7	b	7	1	NH3	501.308	17598.1	17590.6	0.0189386	0.00188983	0.0276975	0.027709
MCF7_1	P62847	40S ribosomal protein S24	RPS24	GTAKANVGAGKKPKE	_GTAK[+42]ANVGAGK[+42]K[+42]PK[+42]E_	K122	GTAKANV	b7	b	7	1	noloss	602.325	19230.4	19221.3	0.0189386	0.00188983	0.0303703	0.0303841
MCF7_1	P62847	40S ribosomal protein S24	RPS24	GTAKANVGAGKKPKE	_GTAK[+42]ANVGAGK[+42]K[+42]PK[+42]E_	K132	PKE	y3	y	3	1	H2O	6650.76	17868.8	17838.6	0.0645683	0.00188983	0.271243	0.271578
MCF7_1	P62847	40S ribosomal protein S24	RPS24	GTAKANVGAGKKPKE	_GTAK[+42]ANVGAGK[+42]K[+42]PK[+42]E_	K132	PKE	y3	y	3	1	noloss	1933.63	69787.3	69778.5	0.0584492	1.46332e-11	0.0269604	0.0269637
MCF7_1	P62847	40S ribosomal protein S24	RPS24	HGLYEKKKTSR	_HGLYEK[+42]K[+42]K[+42]TSR_	K101	KTSR	y4	y	4	1	noloss	1.3078e+06	103835	94566.5	0.0342817	0.00253798	0.926444	0.932567
MCF7_1	P62847	40S ribosomal protein S24	RPS24	KQMVIDVLHPGKATVPKTEIR	_K[+42]QMVIDVLHPGK[+42]ATVPK[+42]TEIR_	K21	KQM	b3	b	3	1	noloss	1046.75	96816.5	96801.4	7.8187e-08	6.63386e-09	0.010696	0.0106977
MCF7_1	P62847	40S ribosomal protein S24	RPS24	KQMVIDVLHPGKATVPKTEIR	_K[+42]QMVIDVLHPGK[+42]ATVPK[+42]TEIR_	K21	KQMV	b4	b	4	1	noloss	103.063	3123.16	3121.07	0.00345499	1.48389e-05	0.0319456	0.0319662
MCF7_1	P62847	40S ribosomal protein S24	RPS24	KQMVIDVLHPGKATVPKTEIR	_K[+42]QMVIDVLHPGK[+42]ATVPK[+42]TEIR_	K37	PKTEIR	y6	y	6	1	noloss	1024.04	133328	133307	0.0476312	8.54531e-14	0.00762207	0.00762326
MCF7_2	P62847	40S ribosomal protein S24	RPS24	GTAKANVGAGKKPKE	_GTAK[+42]ANVGAGK[+42]K[+42]PK[+42]E_	K122	GTAK	b4	b	4	1	H2O	69.5728	7323.57	7323.27	0.0648083	0.00011484	0.00941045	0.00941083
MCF7_2	P62847	40S ribosomal protein S24	RPS24	GTAKANVGAGKKPKE	_GTAK[+42]ANVGAGK[+42]K[+42]PK[+42]E_	K122	GTAKA	b5	b	5	1	H2O	351.198	5758.08	5755.9	0.0648083	0.00011484	0.057486	0.0575065
MCF7_2	P62847	40S ribosomal protein S24	RPS24	GTAKANVGAGKKPKE	_GTAK[+42]ANVGAGK[+42]K[+42]PK[+42]E_	K132	PKE	y3	y	3	1	H2O	4698.28	11910.7	11889.3	0.0755486	0.00011484	0.282876	0.28324
MCF7_2	P62847	40S ribosomal protein S24	RPS24	GTAKANVGAGKKPKE	_GTAK[+42]ANVGAGK[+42]K[+42]PK[+42]E_	K132	PKE	y3	y	3	1	noloss	1009.75	79226.5	79221.9	0.0755486	0.00011484	0.0125847	0.0125855
MCF7_2	P62847	40S ribosomal protein S24	RPS24	HGLYEKKKTSR	_HGLYEK[+42]K[+42]K[+42]TSR_	K101	KTSR	y4	y	4	1	noloss	946445	94082.4	87374.9	0.00334787	0.000279707	0.909582	0.915483
MCF7_2	P62847	40S ribosomal protein S24	RPS24	KQMVIDVLHPGKATVPKTE	_K[+42]QMVIDVLHPGK[+42]ATVPK[+42]TE_	K21	KQMV	b4	b	4	1	noloss	578.397	9649.47	9637.77	0.0484664	0.000900014	0.0565511	0.0566158
MCF7_2	P62847	40S ribosomal protein S24	RPS24	KQMVIDVLHPGKATVPKTE	_K[+42]QMVIDVLHPGK[+42]ATVPK[+42]TE_	K21	KQMVIDVLH	b9	b	9	1	noloss	52.0663	3341.76	3337.53	0.0484664	0.000900014	0.0153415	0.0153606
MCF7_2	P62847	40S ribosomal protein S24	RPS24	KQMVIDVLHPGKATVPKTE	_K[+42]QMVIDVLHPGK[+42]ATVPK[+42]TE_	K37	PKTE	y4	y	4	1	H2O	48.7793	16450.3	16450	0.0402868	0.000900014	0.00295648	0.00295655
MCF7_2	P62847	40S ribosomal protein S24	RPS24	KQMVIDVLHPGKATVPKTE	_K[+42]QMVIDVLHPGK[+42]ATVPK[+42]TE_	K37	PKTE	y4	y	4	1	noloss	91.8405	31395.5	31394.8	0.0402868	0.000900014	0.00291674	0.00291681
MCF7_2	P62847	40S ribosomal protein S24	RPS24	KQMVIDVLHPGKATVPKTEIR	_K[+42]QMVIDVLHPGK[+42]ATVPK[+42]TEIR_	K21	KQM	b3	b	3	1	noloss	599.87	169793	169784	0.000433143	0.000102955	0.00352051	0.00352069
MCF7_2	P62847	40S ribosomal protein S24	RPS24	KQMVIDVLHPGKATVPKTEIR	_K[+42]QMVIDVLHPGK[+42]ATVPK[+42]TEIR_	K21	KQMV	b4	b	4	1	noloss	70.438	5772.09	5770.66	0.0297839	0.00030638	0.0120561	0.012059
MCF7_2	P62847	40S ribosomal protein S24	RPS24	KQMVIDVLHPGKATVPKTEIR	_K[+42]QMVIDVLHPGK[+42]ATVPK[+42]TEIR_	K37	PKTEIR	y6	y	6	1	noloss	417.342	218382	218374	0.0918458	0.00012115	0.00190742	0.00190749
MCF7_3	P62847	40S ribosomal protein S24	RPS24	GTAKANVGAGKKPKE	_GTAK[+42]ANVGAGK[+42]K[+42]PK[+42]E_	K122	GTAK	b4	b	4	1	H2O	464.719	6210.14	6208.14	0.0672632	7.18488e-15	0.0696223	0.0696432
MCF7_3	P62847	40S ribosomal protein S24	RPS24	GTAKANVGAGKKPKE	_GTAK[+42]ANVGAGK[+42]K[+42]PK[+42]E_	K122	GTAKA	b5	b	5	1	H2O	321.648	4613.56	4611.56	0.0672632	7.18488e-15	0.0651742	0.0652006
MCF7_3	P62847	40S ribosomal protein S24	RPS24	GTAKANVGAGKKPKE	_GTAK[+42]ANVGAGK[+42]K[+42]PK[+42]E_	K122	GTAKANV	b7	b	7	1	NH3	798.378	18760.9	18748.9	0.0188233	6.32216e-06	0.0408184	0.0408434
MCF7_3	P62847	40S ribosomal protein S24	RPS24	GTAKANVGAGKKPKE	_GTAK[+42]ANVGAGK[+42]K[+42]PK[+42]E_	K122	GTAKANV	b7	b	7	1	noloss	414.251	21171.2	21165	0.0122824	1.17848e-12	0.0191912	0.0191968
MCF7_3	P62847	40S ribosomal protein S24	RPS24	GTAKANVGAGKKPKE	_GTAK[+42]ANVGAGK[+42]K[+42]PK[+42]E_	K132	PKE	y3	y	3	1	H2O	4212.99	21337.5	21318.4	0.0641054	6.32216e-06	0.164889	0.165012
MCF7_3	P62847	40S ribosomal protein S24	RPS24	GTAKANVGAGKKPKE	_GTAK[+42]ANVGAGK[+42]K[+42]PK[+42]E_	K132	PKE	y3	y	3	1	noloss	1292.8	54087.4	54081.5	0.0730794	7.18488e-15	0.023344	0.0233465
MCF7_3	P62847	40S ribosomal protein S24	RPS24	HGLYEKKKTSR	_HGLYEK[+42]K[+42]K[+42]TSR_	K101	KTSR	y4	y	4	1	noloss	1.10202e+06	53026.8	45216.8	0.00882756	0.000993986	0.954091	0.960587
MCF7_3	P62847	40S ribosomal protein S24	RPS24	KQMVIDVLHPGKATVPKTE	_K[+42]QMVIDVLHPGK[+42]ATVPK[+42]TE_	K21	KQM	b3	b	3	1	noloss	93.1826	32332	32330.7	0.0296077	0.000241128	0.00287377	0.00287389
MCF7_3	P62847	40S ribosomal protein S24	RPS24	KQMVIDVLHPGKATVPKTE	_K[+42]QMVIDVLHPGK[+42]ATVPK[+42]TE_	K21	KQMV	b4	b	4	1	noloss	913.323	12344.2	12325.8	0.0296077	0.000241128	0.0688907	0.0689868
MCF7_3	P62847	40S ribosomal protein S24	RPS24	KQMVIDVLHPGKATVPKTE	_K[+42]QMVIDVLHPGK[+42]ATVPK[+42]TE_	K37	PKTE	y4	y	4	1	H2O	924.132	27807.9	27800.9	0.0427579	0.000170506	0.0321638	0.0321717
MCF7_3	P62847	40S ribosomal protein S24	RPS24	KQMVIDVLHPGKATVPKTE	_K[+42]QMVIDVLHPGK[+42]ATVPK[+42]TE_	K37	PKTE	y4	y	4	1	noloss	1900.78	49145.7	49131.3	0.0427579	0.000170506	0.0372362	0.0372468
MCF7_3	P62847	40S ribosomal protein S24	RPS24	KQMVIDVLHPGKATVPKTEIR	_K[+42]QMVIDVLHPGK[+42]ATVPK[+42]TEIR_	K21	KQM	b3	b	3	1	noloss	1055.68	96723.9	96708.7	0.0103244	0.00275036	0.0107965	0.0107982
MCF7_3	P62847	40S ribosomal protein S24	RPS24	KQMVIDVLHPGKATVPKTEIR	_K[+42]QMVIDVLHPGK[+42]ATVPK[+42]TEIR_	K21	KQMV	b4	b	4	1	noloss	110.291	2304.01	2301.78	0.0133782	2.52674e-06	0.0456825	0.0457247
MCF7_2	P62851	40S ribosomal protein S25	RPS25	VPNYKLITPAVVSER	_VPNYK[+42]LITPAVVSER_	K66	KLITPAVVSER	y11	y	11	1	noloss	230.752	4824	4807.01	0.0447392	5.08589e-05	0.0456505	0.0458044
MCF7_2	P62851	40S ribosomal protein S25	RPS25	VPNYKLITPAVVSER	_VPNYK[+42]LITPAVVSER_	K66	NYKLITPAVVSER	y13	y	13	1	noloss	109.586	7237.11	7222.96	0.0317812	0.000429362	0.0149164	0.0149452
MCF7_1	P62857	40S ribosomal protein S28	RPS28	NVKGPVRE	_NVK[+42]GPVRE_	K47	KGPVRE	y6	y	6	1	noloss	628.714	601032	601022	0.00644371	1.85827e-18	0.00104496	0.00104498
MCF7_1	P62857	40S ribosomal protein S28	RPS28	VTKVLGR	_VTK[+42]VLGR_	K16	KVLGR	y5	y	5	1	noloss	3755.22	1.18175e+06	1.18171e+06	0.0489914	6.79847e-11	0.00316761	0.00316772
MCF7_1	P62857	40S ribosomal protein S28	RPS28	VTKVLGR	_VTK[+42]VLGR_	K16	TKVLGR	y6	y	6	1	noloss	514.874	697613	697604	0.0489914	6.79847e-11	0.000737507	0.000737515
MCF7_1	P62857	40S ribosomal protein S28	RPS28	VTKVLGR	_VTK[+42]VLGR_	K16	VTK	b3	b	3	1	H2O	2426.19	377448	377439	0.0489914	6.79847e-11	0.00638683	0.00638698
MCF7_1	P62857	40S ribosomal protein S28	RPS28	VTKVLGR	_VTK[+42]VLGR_	K16	VTK	b3	b	3	1	noloss	841.589	220280	220277	0.0375376	4.80725e-11	0.003806	0.00380606
MCF7_2	P62857	40S ribosomal protein S28	RPS28	NVKGPVR	_NVK[+42]GPVR_	K47	KGPVR	y5	y	5	1	noloss	1507.42	747734	747719	0.00460744	0.000675351	0.00201193	0.00201197
MCF7_2	P62857	40S ribosomal protein S28	RPS28	NVKGPVRE	_NVK[+42]GPVRE_	K47	KGPVRE	y6	y	6	1	noloss	1387.54	22629.6	22606.7	0.00239264	8.16529e-06	0.0577729	0.0578279
MCF7_2	P62857	40S ribosomal protein S28	RPS28	NVKGPVRE	_NVK[+42]GPVRE_	K47	NVK	b3	b	3	1	noloss	53.8904	3443.99	3443.78	0.00239264	8.16529e-06	0.0154066	0.0154075
MCF7_3	P62857	40S ribosomal protein S28	RPS28	NVKGPVR	_NVK[+42]GPVR_	K47	KGPVR	y5	y	5	1	noloss	1252.64	757935	757923	0.00148612	9.10568e-05	0.00164997	0.00165
MCF7_3	P62857	40S ribosomal protein S28	RPS28	NVKGPVRE	_NVK[+42]GPVRE_	K47	KGPVRE	y6	y	6	1	noloss	1927.84	778755	778723	0.0434348	3.23455e-05	0.00246943	0.00246953
MCF7_3	P62857	40S ribosomal protein S28	RPS28	NVKGPVRE	_NVK[+42]GPVRE_	K47	NVK	b3	b	3	1	noloss	291.629	116284	116282	0.0434348	3.23455e-05	0.00250164	0.00250166
MCF7_3	P62857	40S ribosomal protein S28	RPS28	VTKVLGR	_VTK[+42]VLGR_	K16	VTK	b3	b	3	1	H2O	2535.54	446559	446549	0.0653274	0.000281069	0.0056459	0.00564602
MCF7_3	P62857	40S ribosomal protein S28	RPS28	VTKVLGR	_VTK[+42]VLGR_	K16	VTK	b3	b	3	1	noloss	3830.8	248414	248400	0.0653274	0.000281069	0.0151868	0.0151877
MCF7_1	P62873	Guanine nucleotide-binding protein G(I)/G(S)/G(T) subunit beta-1	GNB1	LFVSGACDASAKLWDVR	_LFVSGAC[+57]DASAK[+42]LWDVR_	K209	KLWDVR	y6	y	6	1	noloss	615.611	5795.92	5778.85	0.05483	8.05204e-19	0.0960162	0.0962725
MCF7_2	P62873	Guanine nucleotide-binding protein G(I)/G(S)/G(T) subunit beta-1	GNB1	LFVSGACDASAKLWDVR	_LFVSGAC[+57]DASAK[+42]LWDVR_	K209	KLWDVR	y6	y	6	1	noloss	588.146	7326.79	7310.48	0.0229951	2.81298e-05	0.0743084	0.0744618
MCF7_3	P62873	Guanine nucleotide-binding protein G(I)/G(S)/G(T) subunit beta-1	GNB1	LFVSGACDASAKLWDVR	_LFVSGAC[+57]DASAK[+42]LWDVR_	K209	KLWDVR	y6	y	6	1	noloss	312.996	2163.67	2154.99	0.055744	3.41995e-08	0.126378	0.126823
MCF7_1	P62879	Guanine nucleotide-binding protein G(I)/G(S)/G(T) subunit beta-2	GNB2	KACGDSTLTQITAGLDPVGR	_K[+42]AC[+57]GDSTLTQITAGLDPVGR_	K23	KACGDST	b7	b	7	1	H2O	81.3772	1975.32	1972.58	0.00159333	0.000138299	0.0395669	0.0396198
MCF7_1	P62888	60S ribosomal protein L30	RPL30	QGKAKLVILANNCPALR	_QGK[+42]AK[+42]LVILANNC[+57]PALR_	K42	QGK	b3	b	3	1	NH3	491.368	4116.42	4114.85	1.96575e-16	1.30294e-22	0.106639	0.106675
MCF7_2	P62888	60S ribosomal protein L30	RPL30	QGKAKLVILANNCPALR	_QGK[+42]AK[+42]LVILANNC[+57]PALR_	K42	QGK	b3	b	3	1	NH3	610.549	3654.98	3653.03	2.7721e-05	3.50119e-05	0.143136	0.143201
MCF7_3	P62888	60S ribosomal protein L30	RPL30	QGKAKLVILANNCPALR	_QGK[+42]AK[+42]LVILANNC[+57]PALR_	K42	QGK	b3	b	3	1	NH3	86.7746	2686.28	2686	2.33524e-07	9.17346e-20	0.0312921	0.0312952
MCF7_1	P62891	60S ribosomal protein L39	RPL39	FLAKKQKQNRPIPQWIR	_FLAK[+42]K[+42]QK[+42]QNRPIPQWIR_	K18	QKQNRPIPQWIR	y12	y	12	2	noloss	421.538	71531.7	71470.4	0.00404685	2.12309e-07	0.0058585	0.0058635
MCF7_2	P62891	60S ribosomal protein L39	RPL39	FLAKKQKQNRPIPQWIR	_FLAK[+42]K[+42]QK[+42]QNRPIPQWIR_	K18	QKQNRPIPQWIR	y12	y	12	2	noloss	748.731	196967	196858	0.00377341	9.89378e-07	0.0037869	0.00378899
MCF7_3	P62891	60S ribosomal protein L39	RPL39	FLAKKQKQNRPIPQWIR	_FLAK[+42]K[+42]QK[+42]QNRPIPQWIR_	K18	QKQNRPIPQWIR	y12	y	12	2	noloss	93.3408	76759.8	76746.2	0.0460554	4.35274e-16	0.00121453	0.00121475
MCF7_1	P62899	60S ribosomal protein L31	RPL31	LNKAVWAKGIR	_LNK[+42]AVWAK[+42]GIR_	K70	LNK	b3	b	3	1	noloss	14634.6	709036	708974	0.0416902	0.00163853	0.0202227	0.0202244
MCF7_1	P62899	60S ribosomal protein L31	RPL31	LNKAVWAKGIR	_LNK[+42]AVWAK[+42]GIR_	K70	LNKA	b4	b	4	1	noloss	294.218	32931.3	32929.5	3.71279e-05	3.94469e-17	0.00885517	0.00885565
MCF7_1	P62899	60S ribosomal protein L31	RPL31	LNKAVWAKGIR	_LNK[+42]AVWAK[+42]GIR_	K75	AKGIR	y5	y	5	1	noloss	1597.74	455105	455090	0.0715877	2.02185e-11	0.00349842	0.00349853
MCF7_1	P62899	60S ribosomal protein L31	RPL31	LNKAVWAKGIR	_LNK[+42]AVWAK[+42]GIR_	K75	AVWAKGIR	y8	y	8	1	noloss	4171.08	762428	762281	0.0715877	2.02185e-11	0.00544102	0.00544206
MCF7_1	P62899	60S ribosomal protein L31	RPL31	LNKAVWAKGIR	_LNK[+42]AVWAK[+42]GIR_	K75	KGIR	y4	y	4	1	noloss	774.556	80444.6	80439.6	0.0137537	3.94469e-17	0.00953661	0.0095372
MCF7_1	P62899	60S ribosomal protein L31	RPL31	LNKAVWAKGIR	_LNK[+42]AVWAK[+42]GIR_	K75	VWAKGIR	y7	y	7	1	noloss	3999.79	739976	739861	0.0715877	2.02185e-11	0.00537624	0.00537707
MCF7_1	P62899	60S ribosomal protein L31	RPL31	LNKAVWAKGIR	_LNK[+42]AVWAK[+42]GIR_	K75	WAKGIR	y6	y	6	1	noloss	5629.9	1.04268e+06	1.04257e+06	0.0715877	2.02185e-11	0.00537044	0.00537103
MCF7_2	P62899	60S ribosomal protein L31	RPL31	LNKAVWAKGIR	_LNK[+42]AVWAK[+42]GIR_	K70	LNK	b3	b	3	1	noloss	3722.96	181113	181098	0.00258147	0.000879804	0.0201419	0.0201436
MCF7_2	P62899	60S ribosomal protein L31	RPL31	LNKAVWAKGIR	_LNK[+42]AVWAK[+42]GIR_	K75	KGIR	y4	y	4	1	noloss	1065.24	18297.6	18290.7	0.0174478	2.81679e-05	0.0550145	0.0550341
MCF7_2	P62899	60S ribosomal protein L31	RPL31	LNKAVWAKGIR	_LNK[+42]AVWAK[+42]GIR_	K75	WAKGIR	y6	y	6	1	noloss	93.9069	273089	273087	0.0174478	3.14385e-05	0.000343751	0.000343753
MCF7_3	P62899	60S ribosomal protein L31	RPL31	LNKAVWAKGIR	_LNK[+42]AVWAK[+42]GIR_	K70	LNK	b3	b	3	1	noloss	834.663	172966	172963	0.000184882	3.56621e-05	0.00480241	0.0048025
MCF7_3	P62899	60S ribosomal protein L31	RPL31	LNKAVWAKGIR	_LNK[+42]AVWAK[+42]GIR_	K75	KGIR	y4	y	4	1	noloss	551.721	16657	16653.4	0.00960174	7.48079e-17	0.0320606	0.0320672
MCF7_3	P62899	60S ribosomal protein L31	RPL31	LNKAVWAKGIR	_LNK[+42]AVWAK[+42]GIR_	K75	WAKGIR	y6	y	6	1	noloss	103.486	269924	269922	0.00960174	1.15381e-12	0.000383243	0.000383246
MCF7_1	P62906	60S ribosomal protein L10a	RPL10A	SLIKQIPR	_SLIK[+42]QIPR_	K118	IKQIPR	y6	y	6	1	noloss	58.6666	57463.6	57462.3	0.0656158	3.98375e-15	0.00101989	0.00101992
MCF7_1	P62906	60S ribosomal protein L10a	RPL10A	SLIKQIPR	_SLIK[+42]QIPR_	K118	KQIPR	y5	y	5	1	noloss	190.208	72891.9	72889.2	0.0656158	3.98375e-15	0.00260266	0.00260276
MCF7_2	P62906	60S ribosomal protein L10a	RPL10A	PKFSVCVLGDQQHCDE	_PK[+42]FSVC[+57]VLGDQQHC[+57]DE_	K62	PKF	b3	b	3	1	noloss	35.4282	3009.7	3009.52	0.0150696	2.81512e-11	0.0116344	0.0116351
MCF7_2	P62906	60S ribosomal protein L10a	RPL10A	PKFSVCVLGDQQHCDE	_PK[+42]FSVC[+57]VLGDQQHC[+57]DE_	K62	PKFS	b4	b	4	1	noloss	124.603	929.23	928.217	0.0150696	2.81512e-11	0.118238	0.118352
MCF7_1	P62910	60S ribosomal protein L32	RPL32	KFLVHNVKE	_K[+42]FLVHNVK[+42]E_	K76	KFL	b3	b	3	1	noloss	870.156	131587	131582	0.00385477	0.00115134	0.00656934	0.00656958
MCF7_1	P62910	60S ribosomal protein L32	RPL32	KFLVHNVKE	_K[+42]FLVHNVK[+42]E_	K76	KFLVHN	b6	b	6	1	noloss	325.506	148762	148755	0.00385477	0.00115134	0.00218332	0.00218343
MCF7_1	P62910	60S ribosomal protein L32	RPL32	KFLVHNVKE	_K[+42]FLVHNVK[+42]E_	K83	LVHNVKE	y7	y	7	1	noloss	2406.98	158558	158489	0.0089157	0.00764965	0.0149535	0.0149598
MCF7_1	P62910	60S ribosomal protein L32	RPL32	VLLMCNKSYCAE	_VLLMC[+57]NK[+42]SYC[+57]AE_	K93	VLLMCNK	b7	b	7	1	noloss	2683.06	15164.9	14972.9	0.0196903	0.000879801	0.150329	0.151963
MCF7_1	P62910	60S ribosomal protein L32	RPL32	VLLMCNKSYCAE	_VLLMC[+57]NK[+42]SYC[+57]AE_	K93	VLLMCNKS	b8	b	8	1	H2O	2773.75	11486.2	11257.5	0.0196903	0.000879801	0.194513	0.197683
MCF7_1	P62910	60S ribosomal protein L32	RPL32	VLLMCNKSYCAE	_VLLMC[+57]NK[+42]SYC[+57]AE_	K93	VLLMCNKS	b8	b	8	1	NH3	653.113	8950.99	8897.13	0.0207219	0.000754547	0.0680035	0.068387
MCF7_2	P62910	60S ribosomal protein L32	RPL32	VLLMCNKSYCAE	_VLLMC[+57]NK[+42]SYC[+57]AE_	K93	VLLMCNK	b7	b	7	1	noloss	349.204	12787.8	12762.9	0.0118839	0.000198608	0.0265817	0.0266323
MCF7_2	P62910	60S ribosomal protein L32	RPL32	VLLMCNKSYCAE	_VLLMC[+57]NK[+42]SYC[+57]AE_	K93	VLLMCNKS	b8	b	8	1	NH3	300.132	9349.25	9324.51	0.0118839	0.000198608	0.0311038	0.0311838
MCF7_3	P62910	60S ribosomal protein L32	RPL32	KFLVHNVKE	_K[+42]FLVHNVK[+42]E_	K83	LVHNVKE	y7	y	7	1	noloss	3975.71	136166	136054	0.00900128	0.00546136	0.0283691	0.028392
MCF7_3	P62910	60S ribosomal protein L32	RPL32	VLLMCNKSYCAE	_VLLMC[+57]NK[+42]SYC[+57]AE_	K93	VLLMCNK	b7	b	7	1	noloss	2110.4	23199.2	23048.2	0.0398079	0.00402691	0.0833835	0.0838839
MCF7_3	P62910	60S ribosomal protein L32	RPL32	VLLMCNKSYCAE	_VLLMC[+57]NK[+42]SYC[+57]AE_	K93	VLLMCNKS	b8	b	8	1	H2O	2125.41	15357	15181.7	0.0474337	0.00160295	0.121574	0.122805
MCF7_3	P62910	60S ribosomal protein L32	RPL32	VLLMCNKSYCAE	_VLLMC[+57]NK[+42]SYC[+57]AE_	K93	VLLMCNKS	b8	b	8	1	NH3	1631.06	13308.3	13173.9	0.0398079	0.00402691	0.109178	0.11017
MCF7_1	P62913	60S ribosomal protein L11	RPL11	AAKVLEQLTGQTPVFSKAR	_AAK[+42]VLEQLTGQTPVFSK[+42]AR_	K38	AAK	b3	b	3	1	noloss	12184.5	135678	135648	0.00104518	2.06427e-10	0.0824039	0.0824206
MCF7_1	P62913	60S ribosomal protein L11	RPL11	AAKVLEQLTGQTPVFSKAR	_AAK[+42]VLEQLTGQTPVFSK[+42]AR_	K38	AAKV	b4	b	4	1	noloss	283.546	20651.2	20649.9	1.98387e-08	3.15377e-20	0.0135443	0.0135451
MCF7_1	P62913	60S ribosomal protein L11	RPL11	AAKVLEQLTGQTPVFSKAR	_AAK[+42]VLEQLTGQTPVFSK[+42]AR_	K52	FSKAR	y5	y	5	1	noloss	1186.99	42018.7	42003.7	0.0893961	3.15377e-20	0.0274729	0.0274825
MCF7_1	P62913	60S ribosomal protein L11	RPL11	AAKVLEQLTGQTPVFSKAR	_AAK[+42]VLEQLTGQTPVFSK[+42]AR_	K52	PVFSKAR	y7	y	7	1	noloss	2592.61	93824.2	93756	0.0893961	3.15377e-20	0.0268896	0.0269087
MCF7_1	P62913	60S ribosomal protein L11	RPL11	AAKVLEQLTGQTPVFSKAR	_AAK[+42]VLEQLTGQTPVFSK[+42]AR_	K52	TPVFSKAR	y8	y	8	1	noloss	312.254	13857	13846	0.0893961	3.15377e-20	0.0220374	0.0220545
MCF7_1	P62913	60S ribosomal protein L11	RPL11	AAKVLEQLTGQTPVFSKAR	_AAK[+42]VLEQLTGQTPVFSK[+42]AR_	K52	VFSKAR	y6	y	6	1	noloss	1747.86	12368.1	12335.4	0.0893961	3.15377e-20	0.123822	0.124109
MCF7_1	P62913	60S ribosomal protein L11	RPL11	ISKEEAMR	_ISK[+42]EEAMR_	K159	ISK	b3	b	3	1	H2O	2539.8	98826.5	98817	0.0583528	7.46952e-05	0.0250557	0.0250581
MCF7_1	P62913	60S ribosomal protein L11	RPL11	ISKEEAMR	_ISK[+42]EEAMR_	K159	KEEAMR	y6	y	6	1	noloss	571.747	103696	103675	0.0779518	0.000105635	0.00548343	0.00548457
MCF7_1	P62913	60S ribosomal protein L11	RPL11	ISKEEAMR	_ISK[+42]EEAMR_	K159	SKEEAMR	y7	y	7	1	noloss	367.026	146152	146136	0.0270853	6.15443e-13	0.00250497	0.00250525
MCF7_1	P62913	60S ribosomal protein L11	RPL11	KGLKVRE	_K[+42]GLK[+42]VRE_	K85	KGL	b3	b	3	1	noloss	1861.27	8088.22	8082.63	0.000903598	0.000435765	0.187072	0.187177
MCF7_1	P62913	60S ribosomal protein L11	RPL11	NEKIAVHCTVR	_NEK[+42]IAVHC[+57]TVR_	K67	NEK	b3	b	3	1	noloss	1874.49	809.91	801.038	0.00190098	0.000381771	0.69829	0.700606
MCF7_2	P62913	60S ribosomal protein L11	RPL11	AAKVLEQLTGQTPVFSKAR	_AAK[+42]VLEQLTGQTPVFSK[+42]AR_	K38	AAK	b3	b	3	1	noloss	9642.89	200662	200639	0.00170395	2.35568e-05	0.0458519	0.0458571
MCF7_2	P62913	60S ribosomal protein L11	RPL11	AAKVLEQLTGQTPVFSKAR	_AAK[+42]VLEQLTGQTPVFSK[+42]AR_	K38	AAKV	b4	b	4	1	noloss	210.443	27518.7	27517.8	0.000274125	4.07945e-05	0.00758921	0.00758947
MCF7_2	P62913	60S ribosomal protein L11	RPL11	AAKVLEQLTGQTPVFSKAR	_AAK[+42]VLEQLTGQTPVFSK[+42]AR_	K52	FSKAR	y5	y	5	1	noloss	696.012	52157.8	52148.9	0.0569736	4.07945e-05	0.0131686	0.0131708
MCF7_2	P62913	60S ribosomal protein L11	RPL11	AAKVLEQLTGQTPVFSKAR	_AAK[+42]VLEQLTGQTPVFSK[+42]AR_	K52	PVFSKAR	y7	y	7	1	noloss	1026.89	125183	125156	0.0569736	4.07945e-05	0.0081364	0.00813814
MCF7_2	P62913	60S ribosomal protein L11	RPL11	AAKVLEQLTGQTPVFSKAR	_AAK[+42]VLEQLTGQTPVFSK[+42]AR_	K52	TPVFSKAR	y8	y	8	1	noloss	582.741	18776.6	18756	0.0569736	4.07945e-05	0.0301014	0.0301333
MCF7_2	P62913	60S ribosomal protein L11	RPL11	AAKVLEQLTGQTPVFSKAR	_AAK[+42]VLEQLTGQTPVFSK[+42]AR_	K52	VFSKAR	y6	y	6	1	noloss	4935.23	16289.6	16197.3	0.0569736	4.07945e-05	0.232522	0.233537
MCF7_2	P62913	60S ribosomal protein L11	RPL11	ISKEEAMR	_ISK[+42]EEAMR_	K159	ISK	b3	b	3	1	H2O	228.719	67800.6	67799.7	0.0468501	7.16138e-05	0.00336206	0.00336211
MCF7_2	P62913	60S ribosomal protein L11	RPL11	ISKEEAMR	_ISK[+42]EEAMR_	K159	SKEEAMR	y7	y	7	1	noloss	1829.33	250950	250868	0.0468501	7.16138e-05	0.00723685	0.00723923
MCF7_2	P62913	60S ribosomal protein L11	RPL11	KGLKVRE	_K[+42]GLK[+42]VRE_	K85	KGL	b3	b	3	1	noloss	5213.54	44109.3	44093.7	0.00716187	0.0319009	0.105702	0.105736
MCF7_2	P62913	60S ribosomal protein L11	RPL11	NEKIAVHCTVR	_NEK[+42]IAVHC[+57]TVR_	K67	NEK	b3	b	3	1	noloss	359.922	55703.6	55701.9	0.000508787	3.87142e-05	0.00641989	0.00642008
MCF7_3	P62913	60S ribosomal protein L11	RPL11	AAKVLEQLTGQTPVFSKAR	_AAK[+42]VLEQLTGQTPVFSK[+42]AR_	K38	AAK	b3	b	3	1	noloss	7317.28	46723.8	46705.9	0.0441714	1.26499e-15	0.135402	0.135447
MCF7_3	P62913	60S ribosomal protein L11	RPL11	AAKVLEQLTGQTPVFSKAR	_AAK[+42]VLEQLTGQTPVFSK[+42]AR_	K38	AAKV	b4	b	4	1	noloss	186.805	7408.69	7407.82	0.0765049	1.88016e-15	0.0245942	0.024597
MCF7_3	P62913	60S ribosomal protein L11	RPL11	AAKVLEQLTGQTPVFSKAR	_AAK[+42]VLEQLTGQTPVFSK[+42]AR_	K52	FSKAR	y5	y	5	1	noloss	936.412	14520	14508.1	0.0765049	1.88016e-15	0.0605841	0.0606308
MCF7_3	P62913	60S ribosomal protein L11	RPL11	AAKVLEQLTGQTPVFSKAR	_AAK[+42]VLEQLTGQTPVFSK[+42]AR_	K52	PVFSKAR	y7	y	7	1	noloss	1878.26	34978.8	34929.4	0.0765049	1.88016e-15	0.0509607	0.0510292
MCF7_3	P62913	60S ribosomal protein L11	RPL11	AAKVLEQLTGQTPVFSKAR	_AAK[+42]VLEQLTGQTPVFSK[+42]AR_	K52	TPVFSKAR	y8	y	8	1	noloss	252.891	4974.18	4965.27	0.0765049	1.88016e-15	0.048381	0.0484636
MCF7_3	P62913	60S ribosomal protein L11	RPL11	AAKVLEQLTGQTPVFSKAR	_AAK[+42]VLEQLTGQTPVFSK[+42]AR_	K52	VFSKAR	y6	y	6	1	noloss	1024.64	4429.81	4410.66	0.0765049	1.88016e-15	0.187854	0.188516
MCF7_3	P62913	60S ribosomal protein L11	RPL11	ISKEEAMR	_ISK[+42]EEAMR_	K159	ISK	b3	b	3	1	H2O	1041.33	90797.3	90793.4	0.0703148	0.00522108	0.0113387	0.0113392
MCF7_3	P62913	60S ribosomal protein L11	RPL11	ISKEEAMR	_ISK[+42]EEAMR_	K159	KEEAMR	y6	y	6	1	noloss	140.618	116355	116350	0.0784445	8.91504e-05	0.00120707	0.00120712
MCF7_3	P62913	60S ribosomal protein L11	RPL11	ISKEEAMR	_ISK[+42]EEAMR_	K159	SKEEAMR	y7	y	7	1	noloss	5079.49	177094	176864	0.0658748	0.00639418	0.0278827	0.027918
MCF7_3	P62913	60S ribosomal protein L11	RPL11	KGLKVRE	_K[+42]GLK[+42]VRE_	K85	KGL	b3	b	3	1	noloss	6097.29	14147	14128.7	5.25319e-05	5.15009e-05	0.301186	0.301458
MCF7_3	P62913	60S ribosomal protein L11	RPL11	NEKIAVHCTVR	_NEK[+42]IAVHC[+57]TVR_	K67	NEK	b3	b	3	1	noloss	399.058	31530.8	31528.9	0.000341212	9.11958e-17	0.012498	0.0124987
MCF7_1	P62917	60S ribosomal protein L8	RPL8	GAPLAKVVFRDPYR	_GAPLAK[+42]VVFRDPYR_	K60	AKVVFRDPYR	y10	y	10	2	noloss	1617.33	289856	289720	0.00915825	2.08521e-20	0.0055488	0.00555139
MCF7_1	P62917	60S ribosomal protein L8	RPL8	GAPLAKVVFRDPYR	_GAPLAK[+42]VVFRDPYR_	K60	GAPLAKVVFRD	b11	b	11	1	noloss	785.996	137146	137091	0.00159592	1.47669e-22	0.00569843	0.00570071
MCF7_1	P62917	60S ribosomal protein L8	RPL8	GAPLAKVVFRDPYR	_GAPLAK[+42]VVFRDPYR_	K60	LAKVVFRDPYR	y11	y	11	2	noloss	967.824	261403	261298	0.0166016	1.61235e-12	0.00368877	0.00369024
MCF7_1	P62917	60S ribosomal protein L8	RPL8	GTIVCCLEEKPGDR	_GTIVC[+57]C[+57]LEEK[+42]PGDR_	K119	CCLEEKPGDR	y10	y	10	1	noloss	649.278	140816	140735	0.0387747	1.92568e-21	0.00458966	0.00459228
MCF7_1	P62917	60S ribosomal protein L8	RPL8	GTIVCCLEEKPGDR	_GTIVC[+57]C[+57]LEEK[+42]PGDR_	K119	CLEEKPGDR	y9	y	9	1	noloss	1253.28	87069.3	86974.6	0.0682142	5.51896e-06	0.0141898	0.014205
MCF7_1	P62917	60S ribosomal protein L8	RPL8	GTIVCCLEEKPGDR	_GTIVC[+57]C[+57]LEEK[+42]PGDR_	K119	EEKPGDR	y7	y	7	1	noloss	524.765	7737.15	7723.63	0.0682142	5.51896e-06	0.0635162	0.0636203
MCF7_1	P62917	60S ribosomal protein L8	RPL8	GTIVCCLEEKPGDR	_GTIVC[+57]C[+57]LEEK[+42]PGDR_	K119	EKPGDR	y6	y	6	1	noloss	100.916	4161.65	4159.93	0.0265462	1.02836e-10	0.023675	0.0236846
MCF7_1	P62917	60S ribosomal protein L8	RPL8	GTIVCCLEEKPGDR	_GTIVC[+57]C[+57]LEEK[+42]PGDR_	K119	KPGDR	y5	y	5	1	noloss	1677.54	45164.2	45146.9	0.0577669	4.50621e-06	0.0358128	0.0358261
MCF7_1	P62917	60S ribosomal protein L8	RPL8	GTIVCCLEEKPGDR	_GTIVC[+57]C[+57]LEEK[+42]PGDR_	K119	LEEKPGDR	y8	y	8	1	noloss	1534.93	62621.1	62565.4	0.0682142	5.51896e-06	0.0239249	0.0239457
MCF7_1	P62917	60S ribosomal protein L8	RPL8	IDKPILKAGR	_IDK[+42]PILK[+42]AGR_	K177	IDK	b3	b	3	1	noloss	106.196	46528.5	46528	2.59904e-09	2.78719e-17	0.00227718	0.0022772
MCF7_1	P62917	60S ribosomal protein L8	RPL8	KVGLIAAR	_K[+42]VGLIAAR_	K234	KVG	b3	b	3	1	noloss	11.9004	29893.9	29893.8	6.38852e-07	2.27949e-11	0.000397928	0.000397929
MCF7_1	P62917	60S ribosomal protein L8	RPL8	VKLPSGSKKVISSANR	_VK[+42]LPSGSK[+42]K[+42]VISSANR_	K149	VKL	b3	b	3	1	noloss	613.642	286687	286685	0.0323878	0.000109074	0.00213589	0.0021359
MCF7_1	P62917	60S ribosomal protein L8	RPL8	VKLPSGSKKVISSANR	_VK[+42]LPSGSK[+42]K[+42]VISSANR_	K156	KVISSANR	y8	y	8	1	noloss	2798.12	168458	168377	0.0272303	0.000133586	0.0163388	0.0163466
MCF7_2	P62917	60S ribosomal protein L8	RPL8	GAPLAKVVFRDPYR	_GAPLAK[+42]VVFRDPYR_	K60	AKVVFRDPYR	y10	y	10	2	noloss	652.386	333949	333895	0.00502874	3.38503e-05	0.00194974	0.00195006
MCF7_2	P62917	60S ribosomal protein L8	RPL8	GAPLAKVVFRDPYR	_GAPLAK[+42]VVFRDPYR_	K60	GAPLAKVVFRD	b11	b	11	1	noloss	163.578	219641	219629	0.000506854	3.50119e-05	0.000744199	0.000744238
MCF7_2	P62917	60S ribosomal protein L8	RPL8	GAPLAKVVFRDPYR	_GAPLAK[+42]VVFRDPYR_	K60	LAKVVFRDPYR	y11	y	11	2	noloss	682.346	316020	315946	0.0519177	0.0023439	0.00215453	0.00215504
MCF7_2	P62917	60S ribosomal protein L8	RPL8	GTIVCCLEEKPGDR	_GTIVC[+57]C[+57]LEEK[+42]PGDR_	K119	EEKPGDR	y7	y	7	1	noloss	67.1639	102947	102945	0.0253956	4.12961e-05	0.000651989	0.000652
MCF7_2	P62917	60S ribosomal protein L8	RPL8	GTIVCCLEEKPGDR	_GTIVC[+57]C[+57]LEEK[+42]PGDR_	K119	EKPGDR	y6	y	6	1	noloss	24.2946	6241.41	6240.99	0.0253956	3.1504e-05	0.0038774	0.00387766
MCF7_2	P62917	60S ribosomal protein L8	RPL8	GTIVCCLEEKPGDR	_GTIVC[+57]C[+57]LEEK[+42]PGDR_	K119	KPGDR	y5	y	5	1	noloss	98.2559	86547.3	86546.3	0.0253956	4.12961e-05	0.001134	0.00113401
MCF7_2	P62917	60S ribosomal protein L8	RPL8	HGYIKGIVKDIIHDPGR	_HGYIK[+42]GIVK[+42]DIIHDPGR_	K42	HGYIKG	b6	b	6	1	noloss	307.848	1542.61	1537.32	0.0581836	0.000318579	0.166363	0.16684
MCF7_2	P62917	60S ribosomal protein L8	RPL8	HGYIKGIVKDIIHDPGR	_HGYIK[+42]GIVK[+42]DIIHDPGR_	K42	HGYIKGI	b7	b	7	1	noloss	404.186	1754.87	1744.44	0.0581836	0.000318579	0.187205	0.188114
MCF7_2	P62917	60S ribosomal protein L8	RPL8	IDKPILKAGR	_IDK[+42]PILK[+42]AGR_	K177	IDK	b3	b	3	1	noloss	707.724	590302	590299	9.0525e-07	3.04291e-09	0.00119748	0.00119749
MCF7_2	P62917	60S ribosomal protein L8	RPL8	VKLPSGSKKVISSANR	_VK[+42]LPSGSK[+42]K[+42]VISSANR_	K149	VKL	b3	b	3	1	noloss	258.887	401.174	400.138	0.0150997	0.0061727	0.392217	0.392834
MCF7_2	P62917	60S ribosomal protein L8	RPL8	VKLPSGSKKVISSANR	_VK[+42]LPSGSK[+42]K[+42]VISSANR_	K156	KVISSANR	y8	y	8	1	noloss	360.975	59913.6	59903.1	0.0102032	0.00194551	0.00598884	0.00598988
MCF7_3	P62917	60S ribosomal protein L8	RPL8	GAPLAKVVFRDPYR	_GAPLAK[+42]VVFRDPYR_	K60	AKVVFRDPYR	y10	y	10	2	noloss	124.75	255700	255690	0.00668191	1.552e-12	0.000487638	0.000487658
MCF7_3	P62917	60S ribosomal protein L8	RPL8	GAPLAKVVFRDPYR	_GAPLAK[+42]VVFRDPYR_	K60	GAPLAKVVFRD	b11	b	11	1	noloss	119.125	139157	139148	0.00232079	7.48707e-14	0.000855317	0.000855369
MCF7_3	P62917	60S ribosomal protein L8	RPL8	GAPLAKVVFRDPYR	_GAPLAK[+42]VVFRDPYR_	K60	LAKVVFRDPYR	y11	y	11	2	noloss	220.004	222651	222628	0.0424074	1.09745e-12	0.000987135	0.00098724
MCF7_3	P62917	60S ribosomal protein L8	RPL8	GTIVCCLEEKPGDR	_GTIVC[+57]C[+57]LEEK[+42]PGDR_	K119	CLEEKPGDR	y9	y	9	1	noloss	469.118	2155.31	2119.87	0.0723438	1.40353e-11	0.178751	0.181197
MCF7_3	P62917	60S ribosomal protein L8	RPL8	GTIVCCLEEKPGDR	_GTIVC[+57]C[+57]LEEK[+42]PGDR_	K119	EEKPGDR	y7	y	7	1	noloss	173.217	7617.38	7612.92	0.051629	1.09295e-11	0.0222342	0.0222469
MCF7_3	P62917	60S ribosomal protein L8	RPL8	GTIVCCLEEKPGDR	_GTIVC[+57]C[+57]LEEK[+42]PGDR_	K119	EKPGDR	y6	y	6	1	noloss	264.535	10386.7	10382.1	0.0176846	4.57801e-12	0.0248362	0.0248467
MCF7_3	P62917	60S ribosomal protein L8	RPL8	GTIVCCLEEKPGDR	_GTIVC[+57]C[+57]LEEK[+42]PGDR_	K119	KPGDR	y5	y	5	1	noloss	1437.36	75561.6	75546.7	0.0441932	1.41716e-11	0.0186672	0.0186708
MCF7_3	P62917	60S ribosomal protein L8	RPL8	GTIVCCLEEKPGDR	_GTIVC[+57]C[+57]LEEK[+42]PGDR_	K119	LEEKPGDR	y8	y	8	1	noloss	1905.67	2236.67	2167.5	0.0723438	1.40353e-11	0.460046	0.467859
MCF7_3	P62917	60S ribosomal protein L8	RPL8	IDKPILKAGR	_IDK[+42]PILK[+42]AGR_	K177	IDK	b3	b	3	1	noloss	1022.68	485392	485388	2.0828e-06	2.39309e-16	0.00210248	0.0021025
MCF7_3	P62917	60S ribosomal protein L8	RPL8	KVGLIAAR	_K[+42]VGLIAAR_	K234	KVG	b3	b	3	1	noloss	72.8529	770.405	770.207	0.00551744	0.00070758	0.0863946	0.0864149
MCF7_3	P62917	60S ribosomal protein L8	RPL8	VKLPSGSKKVISSANR	_VK[+42]LPSGSK[+42]K[+42]VISSANR_	K149	VKL	b3	b	3	1	noloss	452.88	2259.24	2257.42	0.0126746	0.00163955	0.166984	0.167096
MCF7_1	P62937	Peptidyl-prolyl cis-trans isomerase A	PPIA	ALSTGEKGFGYKGSCFHR	_ALSTGEK[+42]GFGYK[+42]GSC[+57]FHR_	K49	FGYKGSCFHR	y10	y	10	1	noloss	2247.01	40225.9	39969.5	0.0477379	4.48323e-07	0.0529046	0.0532258
MCF7_1	P62937	Peptidyl-prolyl cis-trans isomerase A	PPIA	ALSTGEKGFGYKGSCFHR	_ALSTGEK[+42]GFGYK[+42]GSC[+57]FHR_	K49	GFGYKGSCFHR	y11	y	11	1	noloss	249.943	104477	104445	0.0477379	4.48323e-07	0.00238662	0.00238733
MCF7_1	P62937	Peptidyl-prolyl cis-trans isomerase A	PPIA	ALSTGEKGFGYKGSCFHR	_ALSTGEK[+42]GFGYK[+42]GSC[+57]FHR_	K49	GYKGSCFHR	y9	y	9	1	noloss	186.697	131551	131536	0.0477379	4.48323e-07	0.00141718	0.00141735
MCF7_1	P62937	Peptidyl-prolyl cis-trans isomerase A	PPIA	ALSTGEKGFGYKGSCFHR	_ALSTGEK[+42]GFGYK[+42]GSC[+57]FHR_	K49	KGSCFHR	y7	y	7	1	noloss	618.029	136753	136721	0.0477379	4.48323e-07	0.00449899	0.00450002
MCF7_1	P62937	Peptidyl-prolyl cis-trans isomerase A	PPIA	ALSTGEKGFGYKGSCFHR	_ALSTGEK[+42]GFGYK[+42]GSC[+57]FHR_	K49	YKGSCFHR	y8	y	8	1	noloss	3062.97	43702.3	43472.6	0.0477379	4.48323e-07	0.0654966	0.0658199
MCF7_1	P62937	Peptidyl-prolyl cis-trans isomerase A	PPIA	KGFGYKGSCFHR	_K[+42]GFGYK[+42]GSC[+57]FHR_	K44	KGF	b3	b	3	1	noloss	60.6882	4828.84	4828.6	0.00637466	3.88769e-15	0.0124119	0.0124125
MCF7_1	P62937	Peptidyl-prolyl cis-trans isomerase A	PPIA	LFADKVPKTAENFR	_LFADK[+42]VPK[+42]TAENFR_	K31	KTAENFR	y7	y	7	1	noloss	204.939	36669.4	36663.3	0.0328718	0.000118949	0.00555778	0.0055587
MCF7_1	P62937	Peptidyl-prolyl cis-trans isomerase A	PPIA	LFADKVPKTAENFR	_LFADK[+42]VPK[+42]TAENFR_	K31	PKTAENFR	y8	y	8	1	noloss	416.293	106381	106365	0.0328718	0.000118949	0.00389796	0.00389856
MCF7_1	P62937	Peptidyl-prolyl cis-trans isomerase A	PPIA	LFADKVPKTAENFR	_LFADK[+42]VPK[+42]TAENFR_	K31	VPKTAENFR	y9	y	9	1	noloss	2475.91	323834	323706	0.0225128	0.00031398	0.00758759	0.00759058
MCF7_2	P62937	Peptidyl-prolyl cis-trans isomerase A	PPIA	ALSTGEKGFGYKGSCFHR	_ALSTGEK[+42]GFGYK[+42]GSC[+57]FHR_	K49	FGYKGSCFHR	y10	y	10	1	noloss	634.381	128.482	56.105	0.0889979	0.000356514	0.831579	0.918746
MCF7_2	P62937	Peptidyl-prolyl cis-trans isomerase A	PPIA	ALSTGEKGFGYKGSCFHR	_ALSTGEK[+42]GFGYK[+42]GSC[+57]FHR_	K49	GYKGSCFHR	y9	y	9	1	noloss	133.724	1978.56	1967.49	0.0889979	0.000356514	0.0633077	0.0636411
MCF7_2	P62937	Peptidyl-prolyl cis-trans isomerase A	PPIA	ALSTGEKGFGYKGSCFHR	_ALSTGEK[+42]GFGYK[+42]GSC[+57]FHR_	K49	KGSCFHR	y7	y	7	1	noloss	372.282	1840.82	1821.8	0.0889979	0.000356514	0.168217	0.169676
MCF7_2	P62937	Peptidyl-prolyl cis-trans isomerase A	PPIA	ALSTGEKGFGYKGSCFHR	_ALSTGEK[+42]GFGYK[+42]GSC[+57]FHR_	K49	YKGSCFHR	y8	y	8	1	noloss	58.7428	852.569	848.163	0.0889979	0.000356514	0.0644596	0.0647727
MCF7_2	P62937	Peptidyl-prolyl cis-trans isomerase A	PPIA	LFADKVPKTAENFR	_LFADK[+42]VPK[+42]TAENFR_	K31	PKTAENFR	y8	y	8	1	H2O	30.8775	3181.1	3179.87	0.0583785	0.000148152	0.00961324	0.00961692
MCF7_2	P62937	Peptidyl-prolyl cis-trans isomerase A	PPIA	LFADKVPKTAENFR	_LFADK[+42]VPK[+42]TAENFR_	K31	PKTAENFR	y8	y	8	1	noloss	99.7077	14415.9	14411.9	0.0583785	0.000148152	0.00686902	0.0068709
MCF7_2	P62937	Peptidyl-prolyl cis-trans isomerase A	PPIA	LFADKVPKTAENFR	_LFADK[+42]VPK[+42]TAENFR_	K31	VPKTAENFR	y9	y	9	1	noloss	514.352	461305	461279	0.0512536	0.00152587	0.00111375	0.00111382
MCF7_3	P62937	Peptidyl-prolyl cis-trans isomerase A	PPIA	LFADKVPKTAE	_LFADK[+42]VPK[+42]TAE_	K28	LFADK	b5	b	5	1	noloss	297.052	20547.5	20543.5	0.0345677	1.22189e-14	0.0142508	0.0142536
MCF7_3	P62937	Peptidyl-prolyl cis-trans isomerase A	PPIA	LFADKVPKTAE	_LFADK[+42]VPK[+42]TAE_	K28	LFADKV	b6	b	6	1	noloss	46.512	25352.3	25351.4	0.0345677	1.22189e-14	0.00183127	0.00183133
MCF7_3	P62937	Peptidyl-prolyl cis-trans isomerase A	PPIA	LFADKVPKTAENFR	_LFADK[+42]VPK[+42]TAENFR_	K31	KTAENFR	y7	y	7	1	noloss	217.764	41429.4	41422.9	0.0505382	7.22507e-05	0.00522879	0.00522961
MCF7_3	P62937	Peptidyl-prolyl cis-trans isomerase A	PPIA	LFADKVPKTAENFR	_LFADK[+42]VPK[+42]TAENFR_	K31	VPKTAENFR	y9	y	9	1	noloss	234.082	5411.3	5399.14	0.0272816	5.66952e-17	0.0414643	0.0415539
MCF7_1	P62942	Peptidyl-prolyl cis-trans isomerase FKBP1A	FKBP1A	DGKKFDSSR	_DGK[+42]K[+42]FDSSR_	K35	DGK	b3	b	3	1	H2O	782.835	13083.3	13080.9	0.031776	0.000330408	0.0564564	0.0564665
MCF7_1	P62942	Peptidyl-prolyl cis-trans isomerase FKBP1A	FKBP1A	DGKKFDSSR	_DGK[+42]K[+42]FDSSR_	K35	DGK	b3	b	3	1	noloss	1444.78	38096.9	38092.3	0.031776	0.000330408	0.0365381	0.0365423
MCF7_2	P62942	Peptidyl-prolyl cis-trans isomerase FKBP1A	FKBP1A	DGKKFDSSR	_DGK[+42]K[+42]FDSSR_	K35	DGK	b3	b	3	1	H2O	855.924	1486.06	1483.35	0.00231879	0.000908636	0.36547	0.365893
MCF7_2	P62942	Peptidyl-prolyl cis-trans isomerase FKBP1A	FKBP1A	DGKKFDSSR	_DGK[+42]K[+42]FDSSR_	K35	DGK	b3	b	3	1	noloss	439.917	4711.13	4709.74	0.00231879	0.000908636	0.0854033	0.0854264
MCF7_2	P62942	Peptidyl-prolyl cis-trans isomerase FKBP1A	FKBP1A	NKPFKFMLGKQEVIR	_NK[+42]PFK[+42]FMLGK[+42]QEVIR_	K53	LGKQEVIR	y8	y	8	1	noloss	101.541	8626.2	8622.44	0.00903521	3.65497e-13	0.0116343	0.0116393
MCF7_3	P62942	Peptidyl-prolyl cis-trans isomerase FKBP1A	FKBP1A	DGKKFDSSR	_DGK[+42]K[+42]FDSSR_	K35	DGK	b3	b	3	1	H2O	1401.3	2601.51	2597.07	0.000971754	0.000119117	0.35008	0.350469
MCF7_3	P62942	Peptidyl-prolyl cis-trans isomerase FKBP1A	FKBP1A	DGKKFDSSR	_DGK[+42]K[+42]FDSSR_	K35	DGK	b3	b	3	1	noloss	863.804	6062.51	6059.78	0.000971754	0.000119117	0.124713	0.124763
MCF7_3	P62942	Peptidyl-prolyl cis-trans isomerase FKBP1A	FKBP1A	DGKKFDSSR	_DGK[+42]K[+42]FDSSR_	K36	KFDSSR	y6	y	6	1	noloss	145.028	73511.4	73508.5	0.0218119	0.00109592	0.00196898	0.00196906
MCF7_1	P62987	Ubiquitin-60S ribosomal protein L40	UBA52	AKIQDKEGIPPDQQR	_AK[+42]IQDK[+42]EGIPPDQQR_	K29	AKI	b3	b	3	1	noloss	20348	160385	160318	0.0034944	0.0251935	0.112586	0.112628
MCF7_1	P62987	Ubiquitin-60S ribosomal protein L40	UBA52	AKIQDKEGIPPDQQR	_AK[+42]IQDK[+42]EGIPPDQQR_	K33	DKEGIPPDQQR	y11	y	11	1	noloss	2749.44	47320.8	47105.2	0.0038695	0.000498011	0.0549118	0.0551491
MCF7_1	P62987	Ubiquitin-60S ribosomal protein L40	UBA52	IQDKEGIPPDQQR	_IQDK[+42]EGIPPDQQR_	K33	DKEGIPPDQQR	y11	y	11	1	noloss	114.793	13800.3	13791.3	7.92593e-05	1.37042e-14	0.00824952	0.00825486
MCF7_1	P62987	Ubiquitin-60S ribosomal protein L40	UBA52	LIFAGKQLEDGR	_LIFAGK[+42]QLEDGR_	K48	AGKQLEDGR	y9	y	9	1	noloss	21150.5	6.44427e+06	6.44348e+06	0.0284955	2.1634e-05	0.00327133	0.00327173
MCF7_1	P62987	Ubiquitin-60S ribosomal protein L40	UBA52	LIFAGKQLEDGR	_LIFAGK[+42]QLEDGR_	K48	FAGKQLEDGR	y10	y	10	1	noloss	24811.4	7.52981e+06	7.52838e+06	0.0284955	2.1634e-05	0.00328427	0.00328489
MCF7_1	P62987	Ubiquitin-60S ribosomal protein L40	UBA52	LIFAGKQLEDGR	_LIFAGK[+42]QLEDGR_	K48	GKQLEDGR	y8	y	8	1	noloss	136557	8.84973e+06	8.84549e+06	0.0284955	2.1634e-05	0.0151962	0.0152033
MCF7_1	P62987	Ubiquitin-60S ribosomal protein L40	UBA52	LIFAGKQLEDGRTLSDYNIQKE	_LIFAGK[+42]QLEDGRTLSDYNIQK[+42]E_	K48	LIFAGK	b6	b	6	1	noloss	356.758	1628.75	1622.78	0.0206427	5.56271e-10	0.179681	0.180222
MCF7_1	P62987	Ubiquitin-60S ribosomal protein L40	UBA52	LIFAGKQLEDGRTLSDYNIQKE	_LIFAGK[+42]QLEDGRTLSDYNIQK[+42]E_	K48	LIFAGKQ	b7	b	7	1	noloss	83.7988	2005.62	2003.5	0.0206427	5.56271e-10	0.0401062	0.0401471
MCF7_1	P62987	Ubiquitin-60S ribosomal protein L40	UBA52	LIFAGKQLEDGRTLSDYNIQKE	_LIFAGK[+42]QLEDGRTLSDYNIQK[+42]E_	K63	QKE	y3	y	3	1	H2O	700.829	7015.99	7012.38	0.000909934	5.56271e-10	0.0908184	0.0908609
MCF7_1	P62987	Ubiquitin-60S ribosomal protein L40	UBA52	NVKAKIQDKEGIPPDQQR	_NVK[+42]AK[+42]IQDK[+42]EGIPPDQQR_	K27	NVK	b3	b	3	1	noloss	13685.1	169837	169784	0.00473689	0.000733579	0.0745692	0.0745907
MCF7_1	P62987	Ubiquitin-60S ribosomal protein L40	UBA52	QLAQKYNCDKMICR	_QLAQK[+42]YNC[+57]DK[+42]MIC[+57]R_	K88	QLAQK	b5	b	5	1	NH3	351.957	3747.73	3743.65	0.0914055	3.36159e-09	0.0858497	0.0859353
MCF7_1	P62987	Ubiquitin-60S ribosomal protein L40	UBA52	QLAQKYNCDKMICR	_QLAQK[+42]YNC[+57]DK[+42]MIC[+57]R_	K93	CDKMICR	y7	y	7	1	noloss	2010.42	3062.85	2862.84	0.0914055	3.36159e-09	0.396277	0.412541
MCF7_1	P62987	Ubiquitin-60S ribosomal protein L40	UBA52	QLAQKYNCDKMICR	_QLAQK[+42]YNC[+57]DK[+42]MIC[+57]R_	K93	DKMICR	y6	y	6	1	noloss	35.4348	6099.13	6096.98	0.0914055	3.36159e-09	0.00577625	0.00577827
MCF7_1	P62987	Ubiquitin-60S ribosomal protein L40	UBA52	QLAQKYNCDKMICR	_QLAQK[+42]YNC[+57]DK[+42]MIC[+57]R_	K93	KMICR	y5	y	5	1	noloss	1217.14	8049.97	7990.48	0.0914055	3.36159e-09	0.13134	0.132189
MCF7_2	P62987	Ubiquitin-60S ribosomal protein L40	UBA52	AKIQDKEGIPPDQQR	_AK[+42]IQDK[+42]EGIPPDQQR_	K29	AKI	b3	b	3	1	noloss	6497.33	218353	218332	0.00590056	0.000834423	0.0288962	0.028899
MCF7_2	P62987	Ubiquitin-60S ribosomal protein L40	UBA52	AKIQDKEGIPPDQQR	_AK[+42]IQDK[+42]EGIPPDQQR_	K33	DKEGIPPDQQR	y11	y	11	1	noloss	3390.89	41475.4	41209.6	0.00146109	0.000614579	0.0755778	0.0760281
MCF7_2	P62987	Ubiquitin-60S ribosomal protein L40	UBA52	IQDKEGIPPDQQR	_IQDK[+42]EGIPPDQQR_	K33	DKEGIPPDQQR	y11	y	11	1	noloss	165.692	24397.3	24384.3	0.000738682	0.000174105	0.00674558	0.00674915
MCF7_2	P62987	Ubiquitin-60S ribosomal protein L40	UBA52	LIFAGKQLEDGR	_LIFAGK[+42]QLEDGR_	K48	AGKQLEDGR	y9	y	9	1	noloss	4570.18	557915	557743	0.0607533	2.90809e-05	0.00812498	0.00812746
MCF7_2	P62987	Ubiquitin-60S ribosomal protein L40	UBA52	LIFAGKQLEDGR	_LIFAGK[+42]QLEDGR_	K48	FAGKQLEDGR	y10	y	10	1	noloss	3817.46	645766	645546	0.0607533	2.90809e-05	0.00587678	0.00587877
MCF7_2	P62987	Ubiquitin-60S ribosomal protein L40	UBA52	LIFAGKQLEDGR	_LIFAGK[+42]QLEDGR_	K48	GKQLEDGR	y8	y	8	1	noloss	49901.8	760529	758981	0.0607533	2.90809e-05	0.0615744	0.0616922
MCF7_2	P62987	Ubiquitin-60S ribosomal protein L40	UBA52	LIFAGKQLEDGRTLSDYNIQKE	_LIFAGK[+42]QLEDGRTLSDYNIQK[+42]E_	K48	LIFAGK	b6	b	6	1	noloss	387.265	1208.17	1201.7	0.0376097	0.00378271	0.242733	0.243722
MCF7_2	P62987	Ubiquitin-60S ribosomal protein L40	UBA52	LIFAGKQLEDGRTLSDYNIQKE	_LIFAGK[+42]QLEDGRTLSDYNIQK[+42]E_	K48	LIFAGKQ	b7	b	7	1	noloss	71.0899	1261.6	1259.8	0.0173712	0.000152671	0.0533431	0.0534154
MCF7_2	P62987	Ubiquitin-60S ribosomal protein L40	UBA52	LIFAGKQLEDGRTLSDYNIQKE	_LIFAGK[+42]QLEDGRTLSDYNIQK[+42]E_	K63	QKE	y3	y	3	1	H2O	1785.69	6377.29	6368.1	0.00333363	0.00378271	0.218755	0.219002
MCF7_2	P62987	Ubiquitin-60S ribosomal protein L40	UBA52	NVKAKIQDKEGIPPDQQR	_NVK[+42]AK[+42]IQDK[+42]EGIPPDQQR_	K27	NVK	b3	b	3	1	noloss	22751.8	200638	200551	0.0128974	0.000426799	0.101848	0.101888
MCF7_2	P62987	Ubiquitin-60S ribosomal protein L40	UBA52	QLAQKYNCDKMICR	_QLAQK[+42]YNC[+57]DK[+42]MIC[+57]R_	K88	QLAQK	b5	b	5	1	NH3	779.862	10537.9	10528.8	0.00039856	2.9418e-08	0.0689062	0.0689613
MCF7_2	P62987	Ubiquitin-60S ribosomal protein L40	UBA52	QLAQKYNCDKMICR	_QLAQK[+42]YNC[+57]DK[+42]MIC[+57]R_	K93	CDKMICR	y7	y	7	1	noloss	5956.03	27433.7	26841.1	0.0458662	1.14936e-08	0.178379	0.181602
MCF7_2	P62987	Ubiquitin-60S ribosomal protein L40	UBA52	QLAQKYNCDKMICR	_QLAQK[+42]YNC[+57]DK[+42]MIC[+57]R_	K93	KMICR	y5	y	5	1	noloss	2026.78	44791.5	44692.4	0.0409131	3.02699e-08	0.0432903	0.0433821
MCF7_3	P62987	Ubiquitin-60S ribosomal protein L40	UBA52	AKIQDKEGIPPDQQR	_AK[+42]IQDK[+42]EGIPPDQQR_	K29	AKI	b3	b	3	1	noloss	13706	122971	122926	0.00560241	0.00206963	0.10028	0.100313
MCF7_3	P62987	Ubiquitin-60S ribosomal protein L40	UBA52	AKIQDKEGIPPDQQR	_AK[+42]IQDK[+42]EGIPPDQQR_	K33	DKEGIPPDQQR	y11	y	11	1	noloss	2620.23	29702.6	29497.2	0.00245467	0.000300518	0.0810645	0.0815829
MCF7_3	P62987	Ubiquitin-60S ribosomal protein L40	UBA52	LIFAGKQLEDGR	_LIFAGK[+42]QLEDGR_	K48	AGKQLEDGR	y9	y	9	1	noloss	5576.74	343185	342976	0.0294192	3.65286e-05	0.0159901	0.0159997
MCF7_3	P62987	Ubiquitin-60S ribosomal protein L40	UBA52	LIFAGKQLEDGR	_LIFAGK[+42]QLEDGR_	K48	FAGKQLEDGR	y10	y	10	1	noloss	4456.07	422162	421905	0.0336945	2.98255e-05	0.0104451	0.0104514
MCF7_3	P62987	Ubiquitin-60S ribosomal protein L40	UBA52	LIFAGKQLEDGR	_LIFAGK[+42]QLEDGR_	K48	GKQLEDGR	y8	y	8	1	noloss	15887.7	494725	494232	0.0336945	2.98255e-05	0.031115	0.031145
MCF7_3	P62987	Ubiquitin-60S ribosomal protein L40	UBA52	LIFAGKQLEDGRTLSDYNIQKE	_LIFAGK[+42]QLEDGRTLSDYNIQK[+42]E_	K48	LIFAGKQ	b7	b	7	1	noloss	85.0265	183.466	181.308	0.0212122	0.00019239	0.316682	0.319247
MCF7_3	P62987	Ubiquitin-60S ribosomal protein L40	UBA52	LIFAGKQLEDGRTLSDYNIQKE	_LIFAGK[+42]QLEDGRTLSDYNIQK[+42]E_	K63	QKE	y3	y	3	1	H2O	1141.93	5993.96	5988.09	0.0183032	0.00013604	0.160026	0.160158
MCF7_3	P62987	Ubiquitin-60S ribosomal protein L40	UBA52	NVKAKIQDKEGIPPDQQR	_NVK[+42]AK[+42]IQDK[+42]EGIPPDQQR_	K27	NVK	b3	b	3	1	noloss	20070.2	273319	273241	0.0275942	1.1317e-07	0.0684082	0.0684263
MCF7_3	P62987	Ubiquitin-60S ribosomal protein L40	UBA52	QLAQKYNCDKMICR	_QLAQK[+42]YNC[+57]DK[+42]MIC[+57]R_	K88	QLAQK	b5	b	5	1	NH3	1029.39	12197.5	12185.6	0.0525039	2.29551e-18	0.0778253	0.0778956
MCF7_3	P62987	Ubiquitin-60S ribosomal protein L40	UBA52	QLAQKYNCDKMICR	_QLAQK[+42]YNC[+57]DK[+42]MIC[+57]R_	K93	CDKMICR	y7	y	7	1	noloss	3040.57	19720.3	19417.8	0.0742518	1.89873e-23	0.133588	0.135387
MCF7_3	P62987	Ubiquitin-60S ribosomal protein L40	UBA52	QLAQKYNCDKMICR	_QLAQK[+42]YNC[+57]DK[+42]MIC[+57]R_	K93	KMICR	y5	y	5	1	noloss	857.71	38085.4	38043.4	0.0569876	2.2934e-18	0.0220247	0.0220484
MCF7_1	P63000	Ras-related C3 botulinum toxin substrate 1	RAC1	GLKTVFDEAIR	_GLK[+42]TVFDEAIR_	K166	GLK	b3	b	3	1	noloss	2350.23	17311.8	17304.7	0.000119057	7.17544e-05	0.119531	0.119574
MCF7_2	P63000	Ras-related C3 botulinum toxin substrate 1	RAC1	GLKTVFDEAIR	_GLK[+42]TVFDEAIR_	K166	GLK	b3	b	3	1	noloss	2374.22	8221.46	8214.33	0.000195826	1.8037e-05	0.224074	0.224225
MCF7_3	P63000	Ras-related C3 botulinum toxin substrate 1	RAC1	GLKTVFDEAIR	_GLK[+42]TVFDEAIR_	K166	GLK	b3	b	3	1	noloss	3310.23	18816.5	18806.5	4.77744e-05	3.87644e-05	0.149603	0.14967
MCF7_1	P63010	AP-2 complex subunit beta	AP2B1	CAIKVEQSAER	_C[+57]AIK[+42]VEQSAER_	K383	KVEQSAER	y8	y	8	1	noloss	72.9991	7025.42	7022.84	0.0582618	0.000351017	0.0102839	0.0102876
MCF7_1	P63010	AP-2 complex subunit beta	AP2B1	KCLKDEDPYVR	_K[+42]C[+57]LK[+42]DEDPYVR_	K128	KCL	b3	b	3	1	noloss	329.338	6879.48	6874.53	0.000659275	6.72186e-05	0.0456854	0.0457168
MCF7_1	P63010	AP-2 complex subunit beta	AP2B1	KCLKDEDPYVR	_K[+42]C[+57]LK[+42]DEDPYVR_	K131	KDEDPYVR	y8	y	8	1	noloss	256.903	1499.36	1487.39	0.0255441	1.56254e-10	0.146278	0.147282
MCF7_1	P63010	AP-2 complex subunit beta	AP2B1	KCLKDEDPYVR	_K[+42]C[+57]LK[+42]DEDPYVR_	K131	LKDEDPYVR	y9	y	9	1	noloss	33.9581	1852.07	1849.96	0.0255441	1.56254e-10	0.0180051	0.0180253
MCF7_2	P63010	AP-2 complex subunit beta	AP2B1	KCLKDEDPYVR	_K[+42]C[+57]LK[+42]DEDPYVR_	K128	KCL	b3	b	3	1	noloss	72.3052	9747.62	9746.53	0.00171378	0.000393332	0.00736311	0.00736392
MCF7_2	P63010	AP-2 complex subunit beta	AP2B1	KCLKDEDPYVR	_K[+42]C[+57]LK[+42]DEDPYVR_	K131	KDEDPYVR	y8	y	8	1	noloss	583.398	3029.44	3002.25	0.0475326	5.08589e-05	0.161479	0.162704
MCF7_2	P63010	AP-2 complex subunit beta	AP2B1	KCLKDEDPYVR	_K[+42]C[+57]LK[+42]DEDPYVR_	K131	LKDEDPYVR	y9	y	9	1	noloss	107.589	3082.01	3075.31	0.0475326	5.08589e-05	0.0337312	0.0338022
MCF7_3	P63010	AP-2 complex subunit beta	AP2B1	CAIKVEQSAER	_C[+57]AIK[+42]VEQSAER_	K383	IKVEQSAER	y9	y	9	1	noloss	63.3475	6076.85	6073.79	0.028747	0.000151356	0.0103169	0.010322
MCF7_3	P63010	AP-2 complex subunit beta	AP2B1	KCLKDEDPYVR	_K[+42]C[+57]LK[+42]DEDPYVR_	K128	KCL	b3	b	3	1	noloss	164.729	10974.3	10971.9	0.000414276	8.11197e-05	0.0147884	0.0147917
MCF7_3	P63010	AP-2 complex subunit beta	AP2B1	KCLKDEDPYVR	_K[+42]C[+57]LK[+42]DEDPYVR_	K131	KDEDPYVR	y8	y	8	1	noloss	1013.36	3093.68	3046.45	0.054146	8.84382e-15	0.246738	0.249608
MCF7_3	P63010	AP-2 complex subunit beta	AP2B1	KCLKDEDPYVR	_K[+42]C[+57]LK[+42]DEDPYVR_	K131	LKDEDPYVR	y9	y	9	1	noloss	120.718	2945.14	2937.63	0.054146	8.84382e-15	0.039375	0.0394717
MCF7_1	P63092	Guanine nucleotide-binding protein G(s) subunit alpha isoforms short	GNAS	KQLQKDKQVYR	_K[+42]QLQK[+42]DK[+42]QVYR_	K28	KQL	b3	b	3	1	noloss	72.4272	3375.33	3374.99	5.83493e-14	5.30074e-22	0.0210071	0.0210091
MCF7_3	P63092	Guanine nucleotide-binding protein G(s) subunit alpha isoforms short	GNAS	KQLQKDKQVYR	_K[+42]QLQK[+42]DK[+42]QVYR_	K28	KQL	b3	b	3	1	noloss	169.741	7590.12	7589.34	5.44269e-16	2.11045e-12	0.0218742	0.0218764
MCF7_1	P63104	14-3-3 protein zeta/delta	YWHAZ	GAEKKQQMAR	_GAEK[+42]K[+42]QQMAR_	K75	KQQMAR	y6	y	6	1	noloss	44944.5	192954	191287	0.00491186	5.70133e-05	0.188923	0.190257
MCF7_1	P63104	14-3-3 protein zeta/delta	YWHAZ	KFLIPNASQAE	_K[+42]FLIPNASQAE_	K103	KFL	b3	b	3	1	noloss	122887	30286.2	29589.3	0.0555277	7.92254e-05	0.802275	0.805941
MCF7_1	P63104	14-3-3 protein zeta/delta	YWHAZ	KFLIPNASQAE	_K[+42]FLIPNASQAE_	K103	KFLI	b4	b	4	1	noloss	111470	13671.3	12540	0.0555277	7.92254e-05	0.890753	0.89888
MCF7_1	P63104	14-3-3 protein zeta/delta	YWHAZ	NLLSVAYKNVVGAR	_NLLSVAYK[+42]NVVGAR_	K49	AYKNVVGAR	y9	y	9	1	noloss	3199.97	6241.76	6109.72	3.81714e-05	2.87611e-15	0.338918	0.343725
MCF7_1	P63104	14-3-3 protein zeta/delta	YWHAZ	NLLSVAYKNVVGAR	_NLLSVAYK[+42]NVVGAR_	K49	KNVVGAR	y7	y	7	1	noloss	1638.65	1643.69	1612.07	3.81714e-05	2.87611e-15	0.499233	0.504089
MCF7_1	P63104	14-3-3 protein zeta/delta	YWHAZ	NLLSVAYKNVVGAR	_NLLSVAYK[+42]NVVGAR_	K49	SVAYKNVVGAR	y11	y	11	1	noloss	3221.13	5317	5108.54	3.81714e-05	2.87611e-15	0.377264	0.386705
MCF7_1	P63104	14-3-3 protein zeta/delta	YWHAZ	NLLSVAYKNVVGAR	_NLLSVAYK[+42]NVVGAR_	K49	VAYKNVVGAR	y10	y	10	1	noloss	1036.5	2527.24	2471.51	3.81714e-05	2.87611e-15	0.290846	0.295467
MCF7_1	P63104	14-3-3 protein zeta/delta	YWHAZ	NLLSVAYKNVVGAR	_NLLSVAYK[+42]NVVGAR_	K49	YKNVVGAR	y8	y	8	1	noloss	4033.6	3288.06	3150.4	3.81714e-05	2.87611e-15	0.550913	0.56147
MCF7_1	P63104	14-3-3 protein zeta/delta	YWHAZ	SKVFYLKMKGDYYR	_SK[+42]VFYLK[+42]MK[+42]GDYYR_	K115	SKV	b3	b	3	1	noloss	15.0641	549.569	549.518	0.0381992	0.00014153	0.0266794	0.0266818
MCF7_1	P63104	14-3-3 protein zeta/delta	YWHAZ	YLAEVAAGDDKKGIVDQSQQAYQE	_YLAEVAAGDDK[+42]K[+42]GIVDQSQQAYQE_	K138	YLAEVAAGDDK	b11	b	11	1	noloss	789.189	347.314	296.731	0.000591051	0.000300561	0.694401	0.726747
MCF7_2	P63104	14-3-3 protein zeta/delta	YWHAZ	GAEKKQQMAR	_GAEK[+42]K[+42]QQMAR_	K75	KQQMAR	y6	y	6	1	noloss	9682.47	330243	329883	0.00446628	3.83293e-05	0.0284841	0.0285143
MCF7_2	P63104	14-3-3 protein zeta/delta	YWHAZ	LVQKAKLAEQAER	_LVQK[+42]AK[+42]LAEQAER_	K11	KLAEQAER	y8	y	8	1	noloss	225.619	5598.82	5590.74	0.0634224	4.12135e-06	0.0387366	0.0387904
MCF7_2	P63104	14-3-3 protein zeta/delta	YWHAZ	NLLSVAYKNVVGAR	_NLLSVAYK[+42]NVVGAR_	K49	AYKNVVGAR	y9	y	9	1	noloss	987.59	5466.69	5425.94	0.0516947	3.32243e-05	0.153013	0.153985
MCF7_2	P63104	14-3-3 protein zeta/delta	YWHAZ	NLLSVAYKNVVGAR	_NLLSVAYK[+42]NVVGAR_	K49	KNVVGAR	y7	y	7	1	noloss	1273.87	1186.3	1161.72	0.0516947	3.32243e-05	0.517799	0.523024
MCF7_2	P63104	14-3-3 protein zeta/delta	YWHAZ	NLLSVAYKNVVGAR	_NLLSVAYK[+42]NVVGAR_	K49	SVAYKNVVGAR	y11	y	11	1	noloss	842.41	5028.88	4974.36	0.0516947	3.32243e-05	0.14348	0.144824
MCF7_2	P63104	14-3-3 protein zeta/delta	YWHAZ	NLLSVAYKNVVGAR	_NLLSVAYK[+42]NVVGAR_	K49	VAYKNVVGAR	y10	y	10	1	noloss	181.998	2266.59	2256.81	0.0516947	3.32243e-05	0.0743275	0.0746257
MCF7_2	P63104	14-3-3 protein zeta/delta	YWHAZ	NLLSVAYKNVVGAR	_NLLSVAYK[+42]NVVGAR_	K49	YKNVVGAR	y8	y	8	1	noloss	3037.85	3315.34	3211.67	0.0516947	3.32243e-05	0.478161	0.486093
MCF7_2	P63104	14-3-3 protein zeta/delta	YWHAZ	SKVFYLKMKGDYYR	_SK[+42]VFYLK[+42]MK[+42]GDYYR_	K115	SKV	b3	b	3	1	noloss	45.0019	1274.38	1274.23	6.4801e-05	5.78403e-05	0.0341082	0.0341122
MCF7_2	P63104	14-3-3 protein zeta/delta	YWHAZ	SKVFYLKMKGDYYR	_SK[+42]VFYLK[+42]MK[+42]GDYYR_	K122	KGDYYR	y6	y	6	1	noloss	54.155	1748.57	1747.14	0.0829042	5.78403e-05	0.0300407	0.0300645
MCF7_2	P63104	14-3-3 protein zeta/delta	YWHAZ	YLAEVAAGDDKKGIVDQSQQAYQE	_YLAEVAAGDDK[+42]K[+42]GIVDQSQQAYQE_	K138	YLAEVAAGDDK	b11	b	11	1	noloss	687.586	1180.55	1136.48	0.00242394	1.10444e-09	0.368059	0.376952
MCF7_3	P63104	14-3-3 protein zeta/delta	YWHAZ	GAEKKQQMAR	_GAEK[+42]K[+42]QQMAR_	K75	KQQMAR	y6	y	6	1	noloss	6605.79	383161	382916	0.0192917	3.86228e-05	0.0169481	0.0169587
MCF7_3	P63104	14-3-3 protein zeta/delta	YWHAZ	KFLIPNASQAE	_K[+42]FLIPNASQAE_	K103	KFL	b3	b	3	1	noloss	27033.1	992.203	838.902	0.0803182	0.00763166	0.964596	0.969902
MCF7_3	P63104	14-3-3 protein zeta/delta	YWHAZ	KFLIPNASQAE	_K[+42]FLIPNASQAE_	K103	KFLI	b4	b	4	1	noloss	23048	230.822	-3.09809	0.0803182	0.00763166	0.990084	1.00013
MCF7_3	P63104	14-3-3 protein zeta/delta	YWHAZ	KKQQMAR	_K[+42]K[+42]QQMAR_	K75	KQQMAR	y6	y	6	1	noloss	66.5378	8361.81	8359.34	2.97246e-05	3.9578e-18	0.00789453	0.00789684
MCF7_3	P63104	14-3-3 protein zeta/delta	YWHAZ	LVQKAKLAEQAER	_LVQK[+42]AK[+42]LAEQAER_	K11	KLAEQAER	y8	y	8	1	noloss	118.887	6577.54	6573.28	0.0805969	4.08923e-15	0.0177538	0.0177651
MCF7_3	P63104	14-3-3 protein zeta/delta	YWHAZ	NLLSVAYKNVVGAR	_NLLSVAYK[+42]NVVGAR_	K49	AYKNVVGAR	y9	y	9	1	noloss	1335.15	4518.52	4463.43	0.00697656	2.50815e-08	0.228088	0.230255
MCF7_3	P63104	14-3-3 protein zeta/delta	YWHAZ	NLLSVAYKNVVGAR	_NLLSVAYK[+42]NVVGAR_	K49	KNVVGAR	y7	y	7	1	noloss	326.41	948.226	941.928	0.00697656	2.50815e-08	0.256081	0.257353
MCF7_3	P63104	14-3-3 protein zeta/delta	YWHAZ	NLLSVAYKNVVGAR	_NLLSVAYK[+42]NVVGAR_	K49	SVAYKNVVGAR	y11	y	11	1	noloss	1168.97	4009.04	3933.39	0.00697656	2.50815e-08	0.225757	0.229104
MCF7_3	P63104	14-3-3 protein zeta/delta	YWHAZ	NLLSVAYKNVVGAR	_NLLSVAYK[+42]NVVGAR_	K49	VAYKNVVGAR	y10	y	10	1	noloss	190.021	1304.15	1293.94	0.00697656	2.50815e-08	0.127175	0.12805
MCF7_3	P63104	14-3-3 protein zeta/delta	YWHAZ	NLLSVAYKNVVGAR	_NLLSVAYK[+42]NVVGAR_	K49	YKNVVGAR	y8	y	8	1	noloss	1483.37	2172.79	2122.17	0.00697656	2.50815e-08	0.405719	0.411415
MCF7_1	P63151	Serine/threonine-protein phosphatase 2A 55 kDa regulatory subunit B alpha isoform	PPP2R2A	GYNLKEEDGR	_GYNLK[+42]EEDGR_	K137	KEEDGR	y6	y	6	1	noloss	326.434	5596.39	5590.3	0.0353615	1.71013e-08	0.0551146	0.0551713
MCF7_1	P63151	Serine/threonine-protein phosphatase 2A 55 kDa regulatory subunit B alpha isoform	PPP2R2A	GYNLKEEDGR	_GYNLK[+42]EEDGR_	K137	LKEEDGR	y7	y	7	1	noloss	2917.63	2775.11	2695.9	0.0353615	1.71013e-08	0.512518	0.519749
MCF7_1	P63151	Serine/threonine-protein phosphatase 2A 55 kDa regulatory subunit B alpha isoform	PPP2R2A	GYNLKEEDGR	_GYNLK[+42]EEDGR_	K137	NLKEEDGR	y8	y	8	1	noloss	38614.6	3811.85	2410.85	0.0353615	1.71013e-08	0.910154	0.941235
MCF7_3	P63151	Serine/threonine-protein phosphatase 2A 55 kDa regulatory subunit B alpha isoform	PPP2R2A	GYNLKEEDGR	_GYNLK[+42]EEDGR_	K137	KEEDGR	y6	y	6	1	noloss	424.172	6185.18	6177.27	0.0331117	2.57961e-13	0.0641775	0.0642545
MCF7_3	P63151	Serine/threonine-protein phosphatase 2A 55 kDa regulatory subunit B alpha isoform	PPP2R2A	GYNLKEEDGR	_GYNLK[+42]EEDGR_	K137	LKEEDGR	y7	y	7	1	noloss	3942.9	2842.1	2735.06	0.0331117	2.57961e-13	0.58112	0.590435
MCF7_3	P63151	Serine/threonine-protein phosphatase 2A 55 kDa regulatory subunit B alpha isoform	PPP2R2A	GYNLKEEDGR	_GYNLK[+42]EEDGR_	K137	NLKEEDGR	y8	y	8	1	noloss	45217.8	4512.69	2872.12	0.0331117	2.57961e-13	0.909257	0.940276
MCF7_1	P63167	Dynein light chain 1, cytoplasmic	DYNLL1	FDKKYNPTWHCIVGR	_FDK[+42]K[+42]YNPTWHC[+57]IVGR_	K48	FDK	b3	b	3	1	noloss	946.758	64397.5	64392	0.000212634	1.17272e-12	0.0144888	0.01449
MCF7_2	P63167	Dynein light chain 1, cytoplasmic	DYNLL1	FDKKYNPTWHCIVGR	_FDK[+42]K[+42]YNPTWHC[+57]IVGR_	K48	FDK	b3	b	3	1	noloss	2365.59	93304.9	93291.2	0.0332346	0.00216101	0.0247264	0.0247299
MCF7_3	P63167	Dynein light chain 1, cytoplasmic	DYNLL1	FDKKYNPTWHCIVGR	_FDK[+42]K[+42]YNPTWHC[+57]IVGR_	K48	FDK	b3	b	3	1	noloss	1555.79	58061.8	58052.8	0.000969249	1.36205e-13	0.0260962	0.0261001
MCF7_1	P63173	60S ribosomal protein L38	RPL38	IKDFLLTAR	_IK[+42]DFLLTAR_	K9	KDFLLTAR	y8	y	8	1	noloss	937.946	285276	285237	7.27904e-26	1.98831e-22	0.00327708	0.00327753
MCF7_2	P63173	60S ribosomal protein L38	RPL38	IKDFLLTAR	_IK[+42]DFLLTAR_	K9	KDFLLTAR	y8	y	8	1	noloss	316.068	289952	289939	0.000794765	2.86376e-05	0.00108888	0.00108893
MCF7_1	P63220	40S ribosomal protein S21	RPS21	LAKADGIVSKNF	_LAK[+42]ADGIVSK[+42]NF_	K74	LAK	b3	b	3	1	noloss	3820.56	80034.4	80021.8	0.0782925	1.45538e-16	0.0455615	0.0455684
MCF7_1	P63220	40S ribosomal protein S21	RPS21	LAKADGIVSKNF	_LAK[+42]ADGIVSK[+42]NF_	K74	LAKAD	b5	b	5	1	noloss	7356.51	14793.8	14727.5	0.0782925	1.45538e-16	0.332117	0.333114
MCF7_1	P63220	40S ribosomal protein S21	RPS21	LAKADGIVSKNF	_LAK[+42]ADGIVSK[+42]NF_	K74	LAKADG	b6	b	6	1	noloss	71.9906	34174.8	34174	0.0782925	1.45538e-16	0.00210211	0.00210216
MCF7_1	P63220	40S ribosomal protein S21	RPS21	VDKVTGR	_VDK[+42]VTGR_	K41	DKVTGR	y6	y	6	1	noloss	93.048	196779	196778	0.0523883	3.66004e-14	0.000472631	0.000472635
MCF7_1	P63220	40S ribosomal protein S21	RPS21	VDKVTGR	_VDK[+42]VTGR_	K41	VDK	b3	b	3	1	noloss	85.1741	82981.2	82980.9	0.0523883	3.66004e-14	0.00102537	0.00102538
MCF7_2	P63220	40S ribosomal protein S21	RPS21	LAKADGIVSKNF	_LAK[+42]ADGIVSK[+42]NF_	K74	LAK	b3	b	3	1	noloss	11864.3	175655	175615	0.053205	4.72986e-07	0.0632698	0.0632831
MCF7_2	P63220	40S ribosomal protein S21	RPS21	LAKADGIVSKNF	_LAK[+42]ADGIVSK[+42]NF_	K74	LAKAD	b5	b	5	1	noloss	17928.6	32130.7	31969.1	0.053205	4.72986e-07	0.358147	0.359307
MCF7_2	P63220	40S ribosomal protein S21	RPS21	LAKADGIVSKNF	_LAK[+42]ADGIVSK[+42]NF_	K74	LAKADG	b6	b	6	1	noloss	530.286	75585.9	75579.9	0.053205	4.72986e-07	0.0069668	0.00696734
MCF7_2	P63220	40S ribosomal protein S21	RPS21	LAKADGIVSKNF	_LAK[+42]ADGIVSK[+42]NF_	K74	LAKADGI	b7	b	7	1	noloss	44.1801	2319.11	2318.33	0.0440199	6.68653e-07	0.0186943	0.0187005
MCF7_2	P63220	40S ribosomal protein S21	RPS21	VDKVTGR	_VDK[+42]VTGR_	K41	DKVTGR	y6	y	6	1	noloss	679.283	81529.1	81518.7	0.0169603	2.20447e-05	0.00826294	0.00826399
MCF7_2	P63220	40S ribosomal protein S21	RPS21	VDKVTGR	_VDK[+42]VTGR_	K41	KVTGR	y5	y	5	1	noloss	265.677	66205.5	66202.9	0.0476071	0.00108804	0.00399688	0.00399703
MCF7_2	P63220	40S ribosomal protein S21	RPS21	VDKVTGR	_VDK[+42]VTGR_	K41	VDK	b3	b	3	1	noloss	260.034	36951	36949.9	0.0476071	0.00108804	0.0069881	0.0069883
MCF7_3	P63220	40S ribosomal protein S21	RPS21	LAKADGIVSKNF	_LAK[+42]ADGIVSK[+42]NF_	K74	LAK	b3	b	3	1	noloss	8413.89	173701	173673	0.0640579	2.14009e-16	0.0462011	0.0462082
MCF7_3	P63220	40S ribosomal protein S21	RPS21	LAKADGIVSKNF	_LAK[+42]ADGIVSK[+42]NF_	K74	LAKAD	b5	b	5	1	noloss	17433.3	30976.3	30819.1	0.0640579	2.14009e-16	0.360121	0.361294
MCF7_3	P63220	40S ribosomal protein S21	RPS21	LAKADGIVSKNF	_LAK[+42]ADGIVSK[+42]NF_	K74	LAKADG	b6	b	6	1	noloss	206.55	75892.9	75890.6	0.0640579	2.14009e-16	0.00271421	0.0027143
MCF7_1	P63261	Actin, cytoplasmic 2	ACTG1	EIVRDIKE	_EIVRDIK[+42]E_	K213	VRDIKE	y6	y	6	1	noloss	286.235	2131.32	2125.19	0.0534669	0.00334053	0.118399	0.1187
MCF7_1	P63261	Actin, cytoplasmic 2	ACTG1	ITALAPSTMKIKIIAPPER	_ITALAPSTMK[+42]IK[+42]IIAPPER_	K328	IKIIAPPER	y9	y	9	1	noloss	1478.66	1296.01	1220.59	5.72591e-18	5.01279e-13	0.532914	0.547803
MCF7_1	P63261	Actin, cytoplasmic 2	ACTG1	ITALAPSTMKIKIIAPPER	_ITALAPSTMK[+42]IK[+42]IIAPPER_	K328	KIIAPPER	y8	y	8	1	noloss	2796.62	1774.8	1671.15	5.72591e-18	5.01279e-13	0.611762	0.625954
MCF7_1	P63261	Actin, cytoplasmic 2	ACTG1	KDLYANTVLSGGTTMYPGIADR	_K[+42]DLYANTVLSGGTTMYPGIADR_	K291	KDL	b3	b	3	1	noloss	715.756	54058.9	54055.6	0.000129211	3.96127e-05	0.0130673	0.0130681
MCF7_1	P63261	Actin, cytoplasmic 2	ACTG1	KSYELPDGQVITIGNER	_K[+42]SYELPDGQVITIGNER_	K238	KSY	b3	b	3	1	H2O	921.823	8081.09	8076.16	0.0058952	0.020721	0.102392	0.102448
MCF7_1	P63261	Actin, cytoplasmic 2	ACTG1	KSYELPDGQVITIGNER	_K[+42]SYELPDGQVITIGNER_	K238	KSY	b3	b	3	1	noloss	242.96	234.785	233.483	0.00907433	0.0358891	0.508556	0.509945
MCF7_1	P63261	Actin, cytoplasmic 2	ACTG1	TTFNSIMKCDVDIR	_TTFNSIMK[+42]C[+57]DVDIR_	K284	IMKCDVDIR	y9	y	9	1	noloss	6067.85	25693.8	25023.5	0.0394677	0.00335504	0.191044	0.195162
MCF7_1	P63261	Actin, cytoplasmic 2	ACTG1	TTFNSIMKCDVDIR	_TTFNSIMK[+42]C[+57]DVDIR_	K284	KCDVDIR	y7	y	7	1	noloss	880.092	4293.12	4248.17	0.0394677	0.00335504	0.170125	0.171616
MCF7_1	P63261	Actin, cytoplasmic 2	ACTG1	TTFNSIMKCDVDIR	_TTFNSIMK[+42]C[+57]DVDIR_	K284	MKCDVDIR	y8	y	8	1	noloss	3944.72	4329.95	3976.99	0.0394677	0.00335504	0.476723	0.497963
MCF7_1	P63261	Actin, cytoplasmic 2	ACTG1	TTFNSIMKCDVDIR	_TTFNSIMK[+42]C[+57]DVDIR_	K284	SIMKCDVDIR	y10	y	10	1	noloss	6798.28	25470.1	24620.8	0.0394677	0.00335504	0.21068	0.216374
MCF7_1	P63261	Actin, cytoplasmic 2	ACTG1	VAPEEHPVLLTEAPLNPKANR	_VAPEEHPVLLTEAPLNPK[+42]ANR_	K113	APLNPKANR	y9	y	9	1	noloss	7238.57	162904	162614	0.0133158	0.00117654	0.042544	0.0426167
MCF7_1	P63261	Actin, cytoplasmic 2	ACTG1	VAPEEHPVLLTEAPLNPKANR	_VAPEEHPVLLTEAPLNPK[+42]ANR_	K113	LNPKANR	y7	y	7	1	noloss	10589.1	219859	219602	0.0133158	0.00117654	0.0459502	0.0460014
MCF7_1	P63261	Actin, cytoplasmic 2	ACTG1	VAPEEHPVLLTEAPLNPKANR	_VAPEEHPVLLTEAPLNPK[+42]ANR_	K113	NPKANR	y6	y	6	1	noloss	24554.8	586568	586172	0.0133158	0.00117654	0.0401799	0.0402059
MCF7_1	P63261	Actin, cytoplasmic 2	ACTG1	VAPEEHPVLLTEAPLNPKANR	_VAPEEHPVLLTEAPLNPK[+42]ANR_	K113	PKANR	y5	y	5	1	noloss	38326.9	1.0634e+06	1.063e+06	0.0133158	0.00117654	0.0347879	0.0348008
MCF7_2	P63261	Actin, cytoplasmic 2	ACTG1	EIVRDIKE	_EIVRDIK[+42]E_	K213	VRDIKE	y6	y	6	1	noloss	276.803	1131.33	1125.4	0.00520859	0.000163647	0.196574	0.197406
MCF7_2	P63261	Actin, cytoplasmic 2	ACTG1	HQGVMVGMGQKDSYVGDEAQSKR	_HQGVMVGMGQK[+42]DSYVGDEAQSK[+42]R_	K61	AQSKR	y5	y	5	1	noloss	113.874	2131.67	2130.46	0.0382337	0.000112192	0.0507111	0.0507384
MCF7_2	P63261	Actin, cytoplasmic 2	ACTG1	HQGVMVGMGQKDSYVGDEAQSKR	_HQGVMVGMGQK[+42]DSYVGDEAQSK[+42]R_	K61	EAQSKR	y6	y	6	1	noloss	1234.74	2702.48	2680.97	0.0382337	0.000112192	0.313606	0.31533
MCF7_2	P63261	Actin, cytoplasmic 2	ACTG1	HQGVMVGMGQKDSYVGDEAQSKR	_HQGVMVGMGQK[+42]DSYVGDEAQSK[+42]R_	K61	VGDEAQSKR	y9	y	9	1	noloss	316.085	3492.81	3480.6	0.0382337	0.000112192	0.082986	0.0832527
MCF7_2	P63261	Actin, cytoplasmic 2	ACTG1	ITALAPSTMKIKIIAPPER	_ITALAPSTMK[+42]IK[+42]IIAPPER_	K328	KIIAPPER	y8	y	8	1	noloss	88.889	866.13	862.836	0.015907	0.000128916	0.0930757	0.0933978
MCF7_2	P63261	Actin, cytoplasmic 2	ACTG1	KDLYANTVLSGGTTMYPGIADR	_K[+42]DLYANTVLSGGTTMYPGIADR_	K291	KDL	b3	b	3	1	noloss	741.931	56727.9	56724.5	0.00888349	0.00215007	0.0129099	0.0129107
MCF7_2	P63261	Actin, cytoplasmic 2	ACTG1	KSYELPDGQVITIGNER	_K[+42]SYELPDGQVITIGNER_	K238	KSY	b3	b	3	1	H2O	36.8911	4446.64	4446.45	0.00325804	0.00105903	0.00822812	0.00822848
MCF7_2	P63261	Actin, cytoplasmic 2	ACTG1	KSYELPDGQVITIGNER	_K[+42]SYELPDGQVITIGNER_	K238	KSYEL	b5	b	5	1	noloss	83.8526	383.666	382.336	0.000244044	0.00179286	0.179357	0.179869
MCF7_2	P63261	Actin, cytoplasmic 2	ACTG1	VAPEEHPVLLTEAPLNPKANR	_VAPEEHPVLLTEAPLNPK[+42]ANR_	K113	APLNPKANR	y9	y	9	1	noloss	519.286	20.8296	0.0232991	5.62319e-05	0.0084753	0.961435	0.999955
MCF7_2	P63261	Actin, cytoplasmic 2	ACTG1	VAPEEHPVLLTEAPLNPKANR	_VAPEEHPVLLTEAPLNPK[+42]ANR_	K113	LNPKANR	y7	y	7	1	noloss	1533.93	193.082	155.907	5.62319e-05	0.0084753	0.888199	0.907738
MCF7_2	P63261	Actin, cytoplasmic 2	ACTG1	VAPEEHPVLLTEAPLNPKANR	_VAPEEHPVLLTEAPLNPK[+42]ANR_	K113	NPKANR	y6	y	6	1	noloss	3005.12	2908.93	2860.45	5.62319e-05	0.0084753	0.508132	0.512332
MCF7_2	P63261	Actin, cytoplasmic 2	ACTG1	VAPEEHPVLLTEAPLNPKANR	_VAPEEHPVLLTEAPLNPK[+42]ANR_	K113	PKANR	y5	y	5	1	noloss	4123.9	2184.33	2140.39	5.62319e-05	0.0084753	0.653734	0.658318
MCF7_3	P63261	Actin, cytoplasmic 2	ACTG1	ITALAPSTMKIKIIAPPER	_ITALAPSTMK[+42]IK[+42]IIAPPER_	K328	KIIAPPER	y8	y	8	1	noloss	88.3341	1072.87	1069.6	0.00311548	1.62109e-14	0.0760711	0.0762862
MCF7_3	P63261	Actin, cytoplasmic 2	ACTG1	KDLYANTVLSGGTTMYPGIADR	_K[+42]DLYANTVLSGGTTMYPGIADR_	K291	KDL	b3	b	3	1	noloss	292.385	51617.8	51616.5	0.000151331	2.74106e-05	0.00563251	0.00563266
MCF7_3	P63261	Actin, cytoplasmic 2	ACTG1	KSYELPDGQVITIGNER	_K[+42]SYELPDGQVITIGNER_	K238	KSYEL	b5	b	5	1	noloss	342.46	182.516	177.081	0.000610681	0.000530919	0.652334	0.659159
MCF7_3	P63261	Actin, cytoplasmic 2	ACTG1	VAPEEHPVLLTEAPLNPKANR	_VAPEEHPVLLTEAPLNPK[+42]ANR_	K113	APLNPKANR	y9	y	9	1	noloss	3158.71	1898.25	1771.69	1.43263e-15	1.21829e-10	0.624626	0.64066
MCF7_3	P63261	Actin, cytoplasmic 2	ACTG1	VAPEEHPVLLTEAPLNPKANR	_VAPEEHPVLLTEAPLNPK[+42]ANR_	K113	LNPKANR	y7	y	7	1	noloss	4033.01	1911.29	1813.55	1.43263e-15	1.21829e-10	0.678467	0.689809
MCF7_3	P63261	Actin, cytoplasmic 2	ACTG1	VAPEEHPVLLTEAPLNPKANR	_VAPEEHPVLLTEAPLNPK[+42]ANR_	K113	NPKANR	y6	y	6	1	noloss	9407.85	5919.46	5767.68	1.43263e-15	1.21829e-10	0.613797	0.619935
MCF7_3	P63261	Actin, cytoplasmic 2	ACTG1	VAPEEHPVLLTEAPLNPKANR	_VAPEEHPVLLTEAPLNPK[+42]ANR_	K113	PKANR	y5	y	5	1	noloss	14320.2	9499.34	9346.78	1.43263e-15	1.21829e-10	0.601195	0.605071
MCF7_1	P63272	Transcription elongation factor SPT4	SUPT4H1	VSNFKPGVYAVSVTGR	_VSNFK[+42]PGVYAVSVTGR_	K81	KPGVYAVSVTGR	y12	y	12	1	noloss	1435.21	4501.57	4390.67	0.000636998	0.00118761	0.241749	0.246351
MCF7_2	P63272	Transcription elongation factor SPT4	SUPT4H1	VSNFKPGVYAVSVTGR	_VSNFK[+42]PGVYAVSVTGR_	K81	KPGVYAVSVTGR	y12	y	12	1	noloss	866.104	6502.83	6435.91	0.00122786	0.000673123	0.117534	0.118612
MCF7_1	P63313	Thymosin beta-10	TMSB10	IASFDKAKLKKTE	_IASFDK[+42]AK[+42]LK[+42]K[+42]TE_	K20	KTE	y3	y	3	1	H2O	1901.44	5905.56	5896.81	0.0683758	0.00116497	0.243555	0.243829
MCF7_1	P63313	Thymosin beta-10	TMSB10	IASFDKAKLKKTE	_IASFDK[+42]AK[+42]LK[+42]K[+42]TE_	K20	KTE	y3	y	3	1	noloss	1826.74	49122.3	49113.9	0.0683758	0.00116497	0.0358543	0.0358602
MCF7_1	P63313	Thymosin beta-10	TMSB10	KNTLPTKE	_K[+42]NTLPTK[+42]E_	K26	KNT	b3	b	3	1	H2O	4632.62	98189.8	98171.6	0.0121198	8.17917e-05	0.0450546	0.0450625
MCF7_1	P63313	Thymosin beta-10	TMSB10	KNTLPTKE	_K[+42]NTLPTK[+42]E_	K26	KNT	b3	b	3	1	noloss	9422.44	118061	118024	0.0121198	8.17917e-05	0.0739113	0.0739328
MCF7_1	P63313	Thymosin beta-10	TMSB10	KNTLPTKE	_K[+42]NTLPTK[+42]E_	K26	KNTL	b4	b	4	1	H2O	240.031	75326.4	75324.6	0.0121198	8.17917e-05	0.00317643	0.0031765
MCF7_1	P63313	Thymosin beta-10	TMSB10	KNTLPTKE	_K[+42]NTLPTK[+42]E_	K26	KNTL	b4	b	4	1	noloss	3817.89	75922.9	75895.2	0.0121198	8.17917e-05	0.0478787	0.0478953
MCF7_1	P63313	Thymosin beta-10	TMSB10	TQEKNTLPTKE	_TQEK[+42]NTLPTK[+42]E_	K26	TQEK	b4	b	4	1	noloss	1255	48912.4	48901.9	0.000609478	9.46413e-05	0.0250162	0.0250214
MCF7_1	P63313	Thymosin beta-10	TMSB10	TQEKNTLPTKE	_TQEK[+42]NTLPTK[+42]E_	K26	TQEKNTL	b7	b	7	1	H2O	2403.95	49554.3	49490.1	0.00357691	5.46412e-05	0.046267	0.0463242
MCF7_1	P63313	Thymosin beta-10	TMSB10	TQEKNTLPTKE	_TQEK[+42]NTLPTK[+42]E_	K32	PTKE	y4	y	4	1	H2O	1802.5	80629.4	80615.7	0.0603425	5.46412e-05	0.0218665	0.0218702
MCF7_1	P63313	Thymosin beta-10	TMSB10	TQEKNTLPTKE	_TQEK[+42]NTLPTK[+42]E_	K32	PTKE	y4	y	4	1	noloss	1641.16	495978	495966	0.0706572	6.69215e-05	0.00329802	0.0032981
MCF7_1	P63313	Thymosin beta-10	TMSB10	TQEKNTLPTKE	_TQEK[+42]NTLPTK[+42]E_	K32	TKE	y3	y	3	1	noloss	494.832	89913.5	89911.2	0.0603425	5.46412e-05	0.0054733	0.00547344
MCF7_2	P63313	Thymosin beta-10	TMSB10	TQEKNTLPTKE	_TQEK[+42]NTLPTK[+42]E_	K26	TQEK	b4	b	4	1	noloss	1721.63	63494.3	63479.9	0.00352032	0.000666003	0.0263989	0.0264047
MCF7_2	P63313	Thymosin beta-10	TMSB10	TQEKNTLPTKE	_TQEK[+42]NTLPTK[+42]E_	K26	TQEKNTL	b7	b	7	1	H2O	107.771	1108.38	1105.5	0.00440766	5.35163e-05	0.0886167	0.0888269
MCF7_2	P63313	Thymosin beta-10	TMSB10	TQEKNTLPTKE	_TQEK[+42]NTLPTK[+42]E_	K32	PTKE	y4	y	4	1	H2O	900.286	78189.1	78182.2	0.0734813	0.000940349	0.0113832	0.0113841
MCF7_2	P63313	Thymosin beta-10	TMSB10	TQEKNTLPTKE	_TQEK[+42]NTLPTK[+42]E_	K32	PTKE	y4	y	4	1	noloss	126.957	532109	532108	0.0734813	0.000940349	0.000238535	0.000238535
MCF7_2	P63313	Thymosin beta-10	TMSB10	TQEKNTLPTKE	_TQEK[+42]NTLPTK[+42]E_	K32	TKE	y3	y	3	1	noloss	165.243	92759	92758.2	0.0734813	0.000940349	0.00177826	0.00177827
MCF7_3	P63313	Thymosin beta-10	TMSB10	IASFDKAKLKKTE	_IASFDK[+42]AK[+42]LK[+42]K[+42]TE_	K20	KTE	y3	y	3	1	H2O	2018.53	20859.9	20850.6	0.0742642	0.00354803	0.0882285	0.0882643
MCF7_3	P63313	Thymosin beta-10	TMSB10	IASFDKAKLKKTE	_IASFDK[+42]AK[+42]LK[+42]K[+42]TE_	K20	KTE	y3	y	3	1	noloss	1417.62	56521.6	56515.1	0.0770288	0.0043442	0.0244673	0.0244701
MCF7_3	P63313	Thymosin beta-10	TMSB10	TQEKNTLPTKE	_TQEK[+42]NTLPTK[+42]E_	K26	TQEK	b4	b	4	1	noloss	1753.13	102002	101987	0.00459078	0.000127652	0.0168968	0.0168992
MCF7_3	P63313	Thymosin beta-10	TMSB10	TQEKNTLPTKE	_TQEK[+42]NTLPTK[+42]E_	K26	TQEKNTL	b7	b	7	1	H2O	1966.3	64774.8	64722.3	0.00459078	0.000127652	0.0294616	0.0294848
MCF7_3	P63313	Thymosin beta-10	TMSB10	TQEKNTLPTKE	_TQEK[+42]NTLPTK[+42]E_	K32	PTKE	y4	y	4	1	H2O	1465.51	85066.6	85055.5	0.0437795	0.0002211	0.0169361	0.0169382
MCF7_3	P63313	Thymosin beta-10	TMSB10	TQEKNTLPTKE	_TQEK[+42]NTLPTK[+42]E_	K32	PTKE	y4	y	4	1	noloss	335.068	569736	569733	0.0437795	0.0002211	0.000587765	0.000587768
MCF7_3	P63313	Thymosin beta-10	TMSB10	TQEKNTLPTKE	_TQEK[+42]NTLPTK[+42]E_	K32	TKE	y3	y	3	1	noloss	546.759	103558	103556	0.0437795	0.0002211	0.00525198	0.00525211
MCF7_2	P67775	Serine/threonine-protein phosphatase 2A catalytic subunit alpha isoform	PPP2CA	ILTKESNVQEVR	_ILTK[+42]ESNVQEVR_	K41	TKESNVQEVR	y10	y	10	1	noloss	175.012	9794.4	9783.42	0.00372149	4.91873e-07	0.0175549	0.0175742
MCF7_1	P67936	Tropomyosin alpha-4 chain	TPM4	EKAEGDVAALNR	_EK[+42]AEGDVAALNR_	K44	EKA	b3	b	3	1	H2O	3259.3	190453	190440	9.68276e-05	6.55597e-05	0.0168255	0.0168266
MCF7_1	P67936	Tropomyosin alpha-4 chain	TPM4	EKAEGDVAALNRR	_EK[+42]AEGDVAALNRR_	K44	EKA	b3	b	3	1	H2O	1161.64	2624.58	2620.15	0.00062532	0.00057255	0.306807	0.307167
MCF7_1	P67936	Tropomyosin alpha-4 chain	TPM4	KIQALQQQADEAEDR	_K[+42]IQALQQQADEAEDR_	K13	KIQ	b3	b	3	1	noloss	1077.88	163343	163338	0.000673634	4.1519e-05	0.00655559	0.00655579
MCF7_2	P67936	Tropomyosin alpha-4 chain	TPM4	EKAEGDVAALNR	_EK[+42]AEGDVAALNR_	K44	EKA	b3	b	3	1	H2O	1024.77	19162.7	19158.8	0.00136503	2.05491e-05	0.0507626	0.0507724
MCF7_2	P67936	Tropomyosin alpha-4 chain	TPM4	EKAEGDVAALNRR	_EK[+42]AEGDVAALNRR_	K44	EKA	b3	b	3	1	H2O	1957.39	9016.82	9009.35	0.00146578	0.0003162	0.178363	0.178484
MCF7_2	P67936	Tropomyosin alpha-4 chain	TPM4	KIQALQQQADEAEDR	_K[+42]IQALQQQADEAEDR_	K13	KIQ	b3	b	3	1	noloss	1112.38	31158.3	31153.2	0.00258733	0.000208847	0.0344704	0.0344759
MCF7_2	P67936	Tropomyosin alpha-4 chain	TPM4	REKAEGDVAALNR	_REK[+42]AEGDVAALNR_	K44	REK	b3	b	3	1	noloss	283.889	919.807	918.275	0.0167795	0.00150349	0.235848	0.236148
MCF7_2	P67936	Tropomyosin alpha-4 chain	TPM4	REKAEGDVAALNR	_REK[+42]AEGDVAALNR_	K44	REKA	b4	b	4	1	noloss	1379.16	3233.31	3222.79	0.0167795	0.00150349	0.299007	0.299691
MCF7_3	P67936	Tropomyosin alpha-4 chain	TPM4	EKAEGDVAALNR	_EK[+42]AEGDVAALNR_	K44	EKA	b3	b	3	1	H2O	2731.68	208035	208024	9.17495e-05	3.4269e-05	0.0129607	0.0129613
MCF7_3	P67936	Tropomyosin alpha-4 chain	TPM4	EKAEGDVAALNRR	_EK[+42]AEGDVAALNRR_	K44	EKA	b3	b	3	1	H2O	1639.94	8302.72	8296.47	9.75448e-05	6.12997e-05	0.16494	0.165044
MCF7_3	P67936	Tropomyosin alpha-4 chain	TPM4	IKLLSDKLKE	_IK[+42]LLSDK[+42]LK[+42]E_	K190	IKL	b3	b	3	1	noloss	231.552	222170	222169	0.0808738	0.00092878	0.00104115	0.00104115
MCF7_3	P67936	Tropomyosin alpha-4 chain	TPM4	KIQALQQQADEAEDR	_K[+42]IQALQQQADEAEDR_	K13	KIQ	b3	b	3	1	noloss	1165.7	177263	177258	0.00163526	2.68127e-07	0.00653315	0.00653335
MCF7_2	P68036	Ubiquitin-conjugating enzyme E2 L3	UBE2L3	KCGMKNFR	_K[+42]C[+57]GMK[+42]NFR_	K16	KCG	b3	b	3	1	noloss	131.008	14320.6	14319.1	0.00194053	0.000261862	0.00906528	0.00906623
MCF7_2	P68036	Ubiquitin-conjugating enzyme E2 L3	UBE2L3	KCGMKNFR	_K[+42]C[+57]GMK[+42]NFR_	K20	GMKNFR	y6	y	6	1	noloss	13507.2	6483.16	5959.26	0.00330107	0.000752103	0.675687	0.693871
MCF7_2	P68036	Ubiquitin-conjugating enzyme E2 L3	UBE2L3	KCGMKNFR	_K[+42]C[+57]GMK[+42]NFR_	K20	KNFR	y4	y	4	1	noloss	200.806	1028.51	1026.42	0.00330107	0.000752103	0.163348	0.163626
MCF7_3	P68036	Ubiquitin-conjugating enzyme E2 L3	UBE2L3	KCGMKNFR	_K[+42]C[+57]GMK[+42]NFR_	K16	KCG	b3	b	3	1	noloss	398.522	11011.4	11006.8	0.00135683	0.000439435	0.0349276	0.0349417
MCF7_1	P68104	Elongation factor 1-alpha 1	EEF1A1	VKSVEMHHE	_VK[+42]SVEMHHE_	K290	VKS	b3	b	3	1	noloss	428.592	1250.9	1249.44	0.0338765	0.000160184	0.255191	0.255414
MCF7_2	P68104	Elongation factor 1-alpha 1	EEF1A1	VETGVLKPGMVVTFAPVNVTTE	_VETGVLK[+42]PGMVVTFAPVNVTTE_	K273	VETGVLK	b7	b	7	1	H2O	126.86	14721.1	14718.3	0.0587674	2.81827e-05	0.00854397	0.00854556
MCF7_2	P68104	Elongation factor 1-alpha 1	EEF1A1	VKSVEMHHE	_VK[+42]SVEMHHE_	K290	VKS	b3	b	3	1	noloss	262.128	2662.67	2661.77	0.000822354	2.49591e-05	0.0896228	0.0896502
MCF7_3	P68104	Elongation factor 1-alpha 1	EEF1A1	KDGNASGTTLLE	_K[+42]DGNASGTTLLE_	K219	KDGN	b4	b	4	1	noloss	1809.72	3891.29	3880.87	0.0781572	4.67676e-08	0.317439	0.31802
MCF7_3	P68104	Elongation factor 1-alpha 1	EEF1A1	KDGNASGTTLLE	_K[+42]DGNASGTTLLE_	K219	KDGNA	b5	b	5	1	noloss	2473.66	6429.67	6409.92	0.0781572	4.67676e-08	0.277835	0.278453
MCF7_3	P68104	Elongation factor 1-alpha 1	EEF1A1	KDGNASGTTLLE	_K[+42]DGNASGTTLLE_	K219	KDGNAS	b6	b	6	1	H2O	2210.73	1419.7	1394.61	0.0781572	4.67676e-08	0.608945	0.613181
MCF7_3	P68104	Elongation factor 1-alpha 1	EEF1A1	KDGNASGTTLLE	_K[+42]DGNASGTTLLE_	K219	KDGNASGT	b8	b	8	1	H2O	108.182	1951.83	1949.73	0.0781572	4.67676e-08	0.0525152	0.0525689
MCF7_3	P68104	Elongation factor 1-alpha 1	EEF1A1	KDGNASGTTLLE	_K[+42]DGNASGTTLLE_	K219	KDGNASGTT	b9	b	9	1	H2O	2340.88	6358.96	6297.34	0.0781572	4.67676e-08	0.269072	0.270991
MCF7_3	P68104	Elongation factor 1-alpha 1	EEF1A1	KDGNASGTTLLE	_K[+42]DGNASGTTLLE_	K219	KDGNASGTT	b9	b	9	1	noloss	4013.77	1893.39	1787.74	0.0781572	4.67676e-08	0.679475	0.69185
MCF7_3	P68104	Elongation factor 1-alpha 1	EEF1A1	RGNVAGDSKNDPPME	_RGNVAGDSK[+42]NDPPME_	K330	RGNVAGDSKND	b11	b	11	1	NH3	37.7444	626.306	624.348	0.0603438	0.00136572	0.0568396	0.0570077
MCF7_3	P68104	Elongation factor 1-alpha 1	EEF1A1	VETGVLKPGMVVTFAPVNVTTE	_VETGVLK[+42]PGMVVTFAPVNVTTE_	K273	VETGVLK	b7	b	7	1	H2O	151.515	3652.33	3649.02	0.0577165	1.16616e-15	0.0398321	0.0398667
MCF7_3	P68104	Elongation factor 1-alpha 1	EEF1A1	VKSVEMHHE	_VK[+42]SVEMHHE_	K290	VKS	b3	b	3	1	noloss	3552.69	4275.39	4263.27	0.0623451	0.00323328	0.45384	0.454543
MCF7_1	P68363	Tubulin alpha-1B chain	TUBA1B	GDVVPKDVNAAIATIKTKR	_GDVVPK[+42]DVNAAIATIK[+42]TK[+42]R_	K338	TKR	y3	y	3	1	noloss	623.265	74197.3	74194.5	0.0405972	2.22224e-20	0.00833013	0.00833045
MCF7_1	P68363	Tubulin alpha-1B chain	TUBA1B	HGKYMACCLLYR	_HGK[+42]YMAC[+57]C[+57]LLYR_	K311	HGK	b3	b	3	1	noloss	133.96	4754.54	4754.12	0.0123289	4.79101e-19	0.027403	0.0274054
MCF7_1	P68363	Tubulin alpha-1B chain	TUBA1B	HGKYMACCLLYR	_HGK[+42]YMAC[+57]C[+57]LLYR_	K311	HGKYM	b5	b	5	1	noloss	209.457	979.404	973.073	0.00346206	2.0017e-11	0.176183	0.177126
MCF7_1	P68363	Tubulin alpha-1B chain	TUBA1B	LDHKFDLMYAKR	_LDHK[+42]FDLMYAK[+42]R_	K394	LDHK	b4	b	4	1	noloss	846.259	10467.5	10460.2	0.00300503	0.0299593	0.0747992	0.0748473
MCF7_1	P68363	Tubulin alpha-1B chain	TUBA1B	LDHKFDLMYAKR	_LDHK[+42]FDLMYAK[+42]R_	K394	LDHKFD	b6	b	6	1	noloss	912.176	117.744	95.3355	2.73951e-07	0.0423688	0.885677	0.905375
MCF7_1	P68363	Tubulin alpha-1B chain	TUBA1B	LDHKFDLMYAKR	_LDHK[+42]FDLMYAK[+42]R_	K394	LDHKFDL	b7	b	7	1	noloss	612.422	5520.97	5499.47	0.0530911	0.000339761	0.0998505	0.100202
MCF7_1	P68363	Tubulin alpha-1B chain	TUBA1B	LDHKFDLMYAKR	_LDHK[+42]FDLMYAK[+42]R_	K401	AKR	y3	y	3	1	noloss	7163.24	38743	38716.8	0.0277563	0.0353805	0.156041	0.15613
MCF7_1	P68363	Tubulin alpha-1B chain	TUBA1B	LDHKFDLMYAKR	_LDHK[+42]FDLMYAK[+42]R_	K401	MYAKR	y5	y	5	1	noloss	86.1969	16056.2	16053.4	0.0397699	2.91906e-09	0.00533978	0.0053407
MCF7_2	P68363	Tubulin alpha-1B chain	TUBA1B	HGKYMACCLLYR	_HGK[+42]YMAC[+57]C[+57]LLYR_	K311	HGK	b3	b	3	1	noloss	368.372	19480.4	19479.3	0.0537373	0.000163941	0.0185589	0.01856
MCF7_2	P68363	Tubulin alpha-1B chain	TUBA1B	HGKYMACCLLYR	_HGK[+42]YMAC[+57]C[+57]LLYR_	K311	HGKYM	b5	b	5	1	noloss	69.5408	2186.3	2184.19	0.00360086	4.33474e-05	0.030827	0.0308558
MCF7_2	P68363	Tubulin alpha-1B chain	TUBA1B	HGKYMACCLLYR	_HGK[+42]YMAC[+57]C[+57]LLYR_	K311	KYMACCLLYR	y10	y	10	1	noloss	841.951	1169.81	1002.36	0.0735928	0.000225801	0.418514	0.456512
MCF7_2	P68363	Tubulin alpha-1B chain	TUBA1B	LDHKFDLMYAKR	_LDHK[+42]FDLMYAK[+42]R_	K394	LDHK	b4	b	4	1	noloss	112.852	1526.34	1525.37	0.0149659	0.000413644	0.0688459	0.0688866
MCF7_2	P68363	Tubulin alpha-1B chain	TUBA1B	LDHKFDLMYAKR	_LDHK[+42]FDLMYAK[+42]R_	K394	LDHKFDL	b7	b	7	1	noloss	1086.18	937.927	899.808	0.0361154	0.000853418	0.536623	0.546923
MCF7_2	P68363	Tubulin alpha-1B chain	TUBA1B	LDHKFDLMYAKR	_LDHK[+42]FDLMYAK[+42]R_	K401	AKR	y3	y	3	1	noloss	13120.6	13444.1	13396.1	0.0863905	0.000853418	0.49391	0.494804
MCF7_3	P68363	Tubulin alpha-1B chain	TUBA1B	HGKYMACCLLYR	_HGK[+42]YMAC[+57]C[+57]LLYR_	K311	HGK	b3	b	3	1	noloss	208.986	10724.5	10723.9	0.0837517	1.05818e-06	0.0191143	0.0191155
MCF7_3	P68363	Tubulin alpha-1B chain	TUBA1B	HGKYMACCLLYR	_HGK[+42]YMAC[+57]C[+57]LLYR_	K311	KYMACCLLYR	y10	y	10	1	noloss	348.731	440.202	370.845	0.0849484	1.49649e-06	0.442029	0.484634
MCF7_3	P68363	Tubulin alpha-1B chain	TUBA1B	LDHKFDLMYAKR	_LDHK[+42]FDLMYAK[+42]R_	K394	LDHK	b4	b	4	1	noloss	442.947	10476.2	10472.4	0.0188097	0.000265912	0.0405661	0.0405803
MCF7_3	P68363	Tubulin alpha-1B chain	TUBA1B	LDHKFDLMYAKR	_LDHK[+42]FDLMYAK[+42]R_	K394	LDHKFD	b6	b	6	1	noloss	347.27	3846.59	3838.06	0.0187343	0.000328953	0.0828044	0.0829731
MCF7_3	P68363	Tubulin alpha-1B chain	TUBA1B	LDHKFDLMYAKR	_LDHK[+42]FDLMYAK[+42]R_	K394	LDHKFDL	b7	b	7	1	noloss	1250.46	4721.51	4677.63	0.0205337	0.000265912	0.209388	0.210938
MCF7_3	P68363	Tubulin alpha-1B chain	TUBA1B	LDHKFDLMYAKR	_LDHK[+42]FDLMYAK[+42]R_	K401	AKR	y3	y	3	1	noloss	4417.12	8567.92	8551.76	0.0289435	0.000328953	0.34017	0.340594
MCF7_3	P68363	Tubulin alpha-1B chain	TUBA1B	LDHKFDLMYAKR	_LDHK[+42]FDLMYAK[+42]R_	K401	MYAKR	y5	y	5	1	noloss	323.844	597.6	587.169	0.00938439	6.55155e-05	0.351453	0.355477
MCF7_1	P68371	Tubulin beta-4B chain	TUBB4B	INVYYNEATGGKYVPR	_INVYYNEATGGK[+42]YVPR_	K58	ATGGKYVPR	y9	y	9	1	noloss	39413	22452.3	20925.6	0.0930858	8.88353e-14	0.637077	0.653197
MCF7_1	P68371	Tubulin beta-4B chain	TUBB4B	INVYYNEATGGKYVPR	_INVYYNEATGGK[+42]YVPR_	K58	TGGKYVPR	y8	y	8	1	noloss	27696.9	18795.5	17911.4	0.0930858	8.88353e-14	0.59573	0.607278
MCF7_1	P68371	Tubulin beta-4B chain	TUBB4B	KLAVNMVPFPR	_K[+42]LAVNMVPFPR_	K252	KLA	b3	b	3	1	noloss	5824.63	31292.6	31273.4	0.00326277	0.0108978	0.156925	0.157007
MCF7_2	P68371	Tubulin beta-4B chain	TUBB4B	KLAVNMVPFPR	_K[+42]LAVNMVPFPR_	K252	KLA	b3	b	3	1	noloss	13229.2	1.2649e+06	1.26486e+06	0.000122316	0.00010804	0.0103504	0.0103508
MCF7_3	P68371	Tubulin beta-4B chain	TUBB4B	ATGGKYVPR	_ATGGK[+42]YVPR_	K58	GKYVPR	y6	y	6	1	noloss	1424.37	9300.12	9271.92	0.0671882	0.00149944	0.132815	0.133165
MCF7_3	P68371	Tubulin beta-4B chain	TUBB4B	ATGGKYVPR	_ATGGK[+42]YVPR_	K58	KYVPR	y5	y	5	1	noloss	504.371	3747.69	3739.42	0.0698524	0.00013641	0.118618	0.118849
MCF7_3	P68371	Tubulin beta-4B chain	TUBB4B	INVYYNEATGGKYVPR	_INVYYNEATGGK[+42]YVPR_	K58	ATGGKYVPR	y9	y	9	1	noloss	3273.6	32373.8	32247	0.0741447	5.84444e-17	0.0918329	0.0921607
MCF7_3	P68371	Tubulin beta-4B chain	TUBB4B	INVYYNEATGGKYVPR	_INVYYNEATGGK[+42]YVPR_	K58	TGGKYVPR	y8	y	8	1	noloss	1589.31	26211.9	26161.1	0.0741447	5.84444e-17	0.057167	0.0572715
MCF7_3	P68371	Tubulin beta-4B chain	TUBB4B	KLAVNMVPFPR	_K[+42]LAVNMVPFPR_	K252	KLA	b3	b	3	1	noloss	6409.85	1.00752e+06	1.0075e+06	0.000131483	1.64037e-05	0.0063218	0.00632193
MCF7_1	P68400	Casein kinase II subunit alpha	CSNK2A1	EIKILENLR	_EIK[+42]ILENLR_	K83	EIK	b3	b	3	1	H2O	138.84	1841	1840.31	0.068744	0.00666727	0.0701269	0.0701512
MCF7_1	P68400	Casein kinase II subunit alpha	CSNK2A1	GGPNIITLADIVKDPVSR	_GGPNIITLADIVK[+42]DPVSR_	K102	ADIVKDPVSR	y10	y	10	1	noloss	507.499	17229.6	17201.8	0.0125152	8.13983e-25	0.0286124	0.0286572
MCF7_1	P68400	Casein kinase II subunit alpha	CSNK2A1	GGPNIITLADIVKDPVSR	_GGPNIITLADIVK[+42]DPVSR_	K102	VKDPVSR	y7	y	7	1	noloss	69.2372	5248.15	5246.46	0.00429277	2.78274e-24	0.0130209	0.013025
MCF7_2	P68400	Casein kinase II subunit alpha	CSNK2A1	EIKILENLR	_EIK[+42]ILENLR_	K83	EIK	b3	b	3	1	H2O	300.62	1794.43	1792.95	0.0359856	0.000525167	0.14349	0.143592
MCF7_2	P68400	Casein kinase II subunit alpha	CSNK2A1	EIKILENLR	_EIK[+42]ILENLR_	K83	KILENLR	y7	y	7	1	noloss	97.1412	2380.54	2377.43	0.00602492	0.000609441	0.0392064	0.0392558
MCF7_2	P68400	Casein kinase II subunit alpha	CSNK2A1	GGPNIITLADIVKDPVSR	_GGPNIITLADIVK[+42]DPVSR_	K102	ADIVKDPVSR	y10	y	10	1	noloss	1378.35	28122.9	28047.5	0.022736	4.16477e-05	0.0467216	0.0468414
MCF7_2	P68400	Casein kinase II subunit alpha	CSNK2A1	GGPNIITLADIVKDPVSR	_GGPNIITLADIVK[+42]DPVSR_	K102	VKDPVSR	y7	y	7	1	noloss	312.485	5275.02	5267.42	0.000368337	2.7721e-05	0.0559257	0.0560019
MCF7_3	P68400	Casein kinase II subunit alpha	CSNK2A1	EIKILENLR	_EIK[+42]ILENLR_	K83	EIK	b3	b	3	1	H2O	2569.27	9345.01	9332.28	0.0441505	0.00151894	0.215646	0.215877
MCF7_3	P68400	Casein kinase II subunit alpha	CSNK2A1	EIKILENLR	_EIK[+42]ILENLR_	K83	KILENLR	y7	y	7	1	noloss	27.2213	3757.89	3757.01	0.0623259	0.00214811	0.00719169	0.00719335
MCF7_3	P68400	Casein kinase II subunit alpha	CSNK2A1	GGPNIITLADIVKDPVSR	_GGPNIITLADIVK[+42]DPVSR_	K102	ADIVKDPVSR	y10	y	10	1	noloss	154.744	13077.2	13068.7	0.00963155	2.77622e-16	0.0116948	0.0117022
MCF7_3	P68400	Casein kinase II subunit alpha	CSNK2A1	GGPNIITLADIVKDPVSR	_GGPNIITLADIVK[+42]DPVSR_	K102	VKDPVSR	y7	y	7	1	noloss	68.3744	3512.44	3510.78	0.00478163	3.90205e-19	0.0190947	0.0191035
MCF7_1	P68431	Histone H3.1	HIST1H3A	ACEAYLVGLFEDTNLCAIHAKR	_AC[+57]EAYLVGLFEDTNLC[+57]AIHAK[+42]R_	K116	AIHAKR	y6	y	6	1	noloss	329.63	40394.3	40388.8	0.0182032	1.26666e-22	0.00809426	0.00809533
MCF7_1	P68431	Histone H3.1	HIST1H3A	ACEAYLVGLFEDTNLCAIHAKR	_AC[+57]EAYLVGLFEDTNLC[+57]AIHAK[+42]R_	K116	AKR	y3	y	3	1	noloss	1147.08	44059.4	44055.2	0.0182032	1.26666e-22	0.0253743	0.0253767
MCF7_1	P68431	Histone H3.1	HIST1H3A	ACEAYLVGLFEDTNLCAIHAKR	_AC[+57]EAYLVGLFEDTNLC[+57]AIHAK[+42]R_	K116	CAIHAKR	y7	y	7	1	noloss	1345.83	72395.8	72333.5	0.0182032	1.26666e-22	0.0182507	0.0182661
MCF7_1	P68431	Histone H3.1	HIST1H3A	ACEAYLVGLFEDTNLCAIHAKR	_AC[+57]EAYLVGLFEDTNLC[+57]AIHAK[+42]R_	K116	DTNLCAIHAKR	y11	y	11	1	noloss	1315.61	35164.4	35022.6	0.0182032	1.26666e-22	0.0360639	0.0362046
MCF7_1	P68431	Histone H3.1	HIST1H3A	AYLVGLFEDTNLCAIHAKR	_AYLVGLFEDTNLC[+57]AIHAK[+42]R_	K116	AIHAKR	y6	y	6	1	noloss	1728.78	108883	108854	0.0388379	2.3336e-17	0.0156293	0.0156333
MCF7_1	P68431	Histone H3.1	HIST1H3A	AYLVGLFEDTNLCAIHAKR	_AYLVGLFEDTNLC[+57]AIHAK[+42]R_	K116	AKR	y3	y	3	1	noloss	7558.21	117629	117602	0.0388379	2.3336e-17	0.0603751	0.0603884
MCF7_1	P68431	Histone H3.1	HIST1H3A	AYLVGLFEDTNLCAIHAKR	_AYLVGLFEDTNLC[+57]AIHAK[+42]R_	K116	CAIHAKR	y7	y	7	1	noloss	4030.55	178192	178005	0.0388379	2.3336e-17	0.0221189	0.0221415
MCF7_1	P68431	Histone H3.1	HIST1H3A	AYLVGLFEDTNLCAIHAKR	_AYLVGLFEDTNLC[+57]AIHAK[+42]R_	K116	HAKR	y4	y	4	1	noloss	3041.25	235678	235656	0.0388379	2.3336e-17	0.0127399	0.0127411
MCF7_1	P68431	Histone H3.1	HIST1H3A	AYLVGLFEDTNLCAIHAKR	_AYLVGLFEDTNLC[+57]AIHAK[+42]R_	K116	IHAKR	y5	y	5	1	noloss	694.889	82129.3	82120.5	0.0388379	2.3336e-17	0.00838994	0.00839082
MCF7_1	P68431	Histone H3.1	HIST1H3A	EIAQDFKTDLR	_EIAQDFK[+42]TDLR_	K80	AQDFKTDLR	y9	y	9	1	noloss	3613.54	26652.2	26455	0.0379363	9.51909e-12	0.119394	0.120177
MCF7_1	P68431	Histone H3.1	HIST1H3A	EIAQDFKTDLR	_EIAQDFK[+42]TDLR_	K80	DFKTDLR	y7	y	7	1	noloss	5443.72	41487.2	41304.7	0.0379363	9.51909e-12	0.115994	0.116447
MCF7_1	P68431	Histone H3.1	HIST1H3A	EIAQDFKTDLR	_EIAQDFK[+42]TDLR_	K80	FKTDLR	y6	y	6	1	noloss	3371.06	28583.2	28501.8	0.0379363	9.51909e-12	0.105496	0.105766
MCF7_1	P68431	Histone H3.1	HIST1H3A	EIAQDFKTDLR	_EIAQDFK[+42]TDLR_	K80	KTDLR	y5	y	5	1	noloss	4187.63	21776.8	21720.7	0.0379363	9.51909e-12	0.161283	0.161633
MCF7_1	P68431	Histone H3.1	HIST1H3A	EIAQDFKTDLR	_EIAQDFK[+42]TDLR_	K80	QDFKTDLR	y8	y	8	1	noloss	1235.23	12783.1	12726.1	0.0379363	9.51909e-12	0.0881157	0.0884754
MCF7_1	P68431	Histone H3.1	HIST1H3A	KQLATKAAR	_K[+42]QLATK[+42]AAR_	K19	KQL	b3	b	3	1	noloss	641951	2.33496e+07	2.33467e+07	0.00614757	3.797e-05	0.0267573	0.0267606
MCF7_1	P68431	Histone H3.1	HIST1H3A	KQLATKAAR	_K[+42]QLATK[+42]AAR_	K24	ATKAAR	y6	y	6	1	noloss	1.20849e+07	8.75857e+07	8.7439e+07	0.00662679	3.797e-05	0.121248	0.121427
MCF7_1	P68431	Histone H3.1	HIST1H3A	KQLATKAAR	_K[+42]QLATK[+42]AAR_	K24	LATKAAR	y7	y	7	1	noloss	2.1074e+07	1.57468e+08	1.57069e+08	0.00662679	3.797e-05	0.118034	0.118298
MCF7_1	P68431	Histone H3.1	HIST1H3A	KQLATKAAR	_K[+42]QLATK[+42]AAR_	K24	QLATKAAR	y8	y	8	1	NH3	3.00482e+06	2.08039e+07	2.07197e+07	0.00662679	3.797e-05	0.126207	0.126654
MCF7_1	P68431	Histone H3.1	HIST1H3A	KQLATKAAR	_K[+42]QLATK[+42]AAR_	K24	QLATKAAR	y8	y	8	1	noloss	5.00859e+06	3.52301e+07	3.50897e+07	0.00662679	3.797e-05	0.124472	0.124908
MCF7_1	P68431	Histone H3.1	HIST1H3A	KQLATKAAR	_K[+42]QLATK[+42]AAR_	K24	TKAAR	y5	y	5	1	noloss	5.42238e+06	4.10296e+07	4.09805e+07	0.00662679	3.797e-05	0.116731	0.116854
MCF7_1	P68431	Histone H3.1	HIST1H3A	KSAPATGGVKKPHR	_K[+42]SAPATGGVK[+42]K[+42]PHR_	K28	KSA	b3	b	3	1	H2O	4519.47	99274.2	99261.5	0.00322907	0.00584494	0.0435428	0.0435482
MCF7_1	P68431	Histone H3.1	HIST1H3A	KSAPATGGVKKPHR	_K[+42]SAPATGGVK[+42]K[+42]PHR_	K28	KSA	b3	b	3	1	noloss	69273.3	1.70331e+06	1.70311e+06	1.66705e-06	9.35403e-10	0.0390805	0.0390848
MCF7_1	P68431	Histone H3.1	HIST1H3A	KSAPATGGVKKPHR	_K[+42]SAPATGGVK[+42]K[+42]PHR_	K38	KPHR	y4	y	4	1	noloss	36545.7	1.90591e+06	1.9056e+06	0.0586574	1.95806e-12	0.0188142	0.0188172
MCF7_1	P68431	Histone H3.1	HIST1H3A	KSTGGKAPR	_K[+42]STGGK[+42]APR_	K15	GGKAPR	y6	y	6	1	noloss	2.81235e+06	1.26293e+07	1.25994e+07	0.00150923	3.55719e-05	0.182127	0.182481
MCF7_1	P68431	Histone H3.1	HIST1H3A	KSTGGKAPR	_K[+42]STGGK[+42]APR_	K15	GKAPR	y5	y	5	1	noloss	824264	4.03378e+06	4.02685e+06	0.00150923	3.55719e-05	0.16967	0.169912
MCF7_1	P68431	Histone H3.1	HIST1H3A	KSTGGKAPR	_K[+42]STGGK[+42]APR_	K15	STGGKAPR	y8	y	8	1	noloss	3.51432e+06	1.7192e+07	1.71181e+07	0.00150923	3.55719e-05	0.169722	0.17033
MCF7_1	P68431	Histone H3.1	HIST1H3A	KSTGGKAPR	_K[+42]STGGK[+42]APR_	K15	TGGKAPR	y7	y	7	1	noloss	4.7356e+06	2.26705e+07	2.25956e+07	0.00150923	3.55719e-05	0.172794	0.173267
MCF7_1	P68431	Histone H3.1	HIST1H3A	RYQKSTELLIR	_RYQK[+42]STELLIR_	K57	RYQK	b4	b	4	1	noloss	5037.39	6625.77	6565.91	0.0431114	0.00131538	0.431906	0.434134
MCF7_1	P68431	Histone H3.1	HIST1H3A	SAPATGGVKKPHR	_SAPATGGVK[+42]K[+42]PHR_	K38	KPHR	y4	y	4	1	noloss	1640.78	1766.85	1752.77	0.00438935	0.00545121	0.481501	0.483499
MCF7_1	P68431	Histone H3.1	HIST1H3A	VTIMPKDIQLAR	_VTIMPK[+42]DIQLAR_	K123	KDIQLAR	y7	y	7	1	noloss	7377.56	73710.7	73507.7	0.0101301	1.4889e-11	0.0909818	0.0912101
MCF7_1	P68431	Histone H3.1	HIST1H3A	VTIMPKDIQLAR	_VTIMPK[+42]DIQLAR_	K123	MPKDIQLAR	y9	y	9	1	noloss	21601	2.63823e+06	2.63657e+06	0.0501207	3.72321e-05	0.00812119	0.00812626
MCF7_1	P68431	Histone H3.1	HIST1H3A	VTIMPKDIQLAR	_VTIMPK[+42]DIQLAR_	K123	PKDIQLAR	y8	y	8	1	noloss	101.622	2929.75	2925.98	0.00325876	2.44339e-23	0.0335234	0.0335651
MCF7_1	P68431	Histone H3.1	HIST1H3A	YQKSTELLIR	_YQK[+42]STELLIR_	K57	YQK	b3	b	3	1	noloss	1438.82	52686	52676.7	0.0117303	0.00094219	0.0265833	0.0265879
MCF7_1	P68431	Histone H3.1	HIST1H3A	YQKSTELLIRKLPFQR	_YQK[+42]STELLIRKLPFQR_	K57	YQK	b3	b	3	1	noloss	689.06	6016.03	6011.58	0.00789221	0.000525473	0.102767	0.102835
MCF7_2	P68431	Histone H3.1	HIST1H3A	EIAQDFKTDLR	_EIAQDFK[+42]TDLR_	K80	KTDLR	y5	y	5	1	noloss	55.2265	18747158	1.87472e+07	0.00452215	0.000165857	2.94585e-06	2.94585e-06
MCF7_2	P68431	Histone H3.1	HIST1H3A	KQLATKAAR	_K[+42]QLATK[+42]AAR_	K19	KQL	b3	b	3	1	noloss	521802	2.46607e+07	2.46583e+07	0.00652464	0.000232537	0.0207208	0.0207228
MCF7_2	P68431	Histone H3.1	HIST1H3A	KQLATKAAR	_K[+42]QLATK[+42]AAR_	K24	ATKAAR	y6	y	6	1	noloss	1.3234e+07	9.42896e+07	9.41289e+07	0.00731841	0.000232537	0.12308	0.123265
MCF7_2	P68431	Histone H3.1	HIST1H3A	KQLATKAAR	_K[+42]QLATK[+42]AAR_	K24	LATKAAR	y7	y	7	1	noloss	2.24892e+07	1.69466e+08	1.6904e+08	0.00731841	0.000232537	0.117159	0.117419
MCF7_2	P68431	Histone H3.1	HIST1H3A	KQLATKAAR	_K[+42]QLATK[+42]AAR_	K24	QLATKAAR	y8	y	8	1	NH3	3.23157e+06	2.2907e+07	2.28165e+07	0.00731841	0.000232537	0.123632	0.124062
MCF7_2	P68431	Histone H3.1	HIST1H3A	KQLATKAAR	_K[+42]QLATK[+42]AAR_	K24	QLATKAAR	y8	y	8	1	noloss	5.24806e+06	3.75793e+07	3.74323e+07	0.00731841	0.000232537	0.12254	0.122962
MCF7_2	P68431	Histone H3.1	HIST1H3A	KQLATKAAR	_K[+42]QLATK[+42]AAR_	K24	TKAAR	y5	y	5	1	noloss	5.80001e+06	4.39572e+07	4.39046e+07	0.00731841	0.000232537	0.116566	0.116689
MCF7_2	P68431	Histone H3.1	HIST1H3A	KSAPATGGVKKPHR	_K[+42]SAPATGGVK[+42]K[+42]PHR_	K28	KSA	b3	b	3	1	H2O	8950.46	186808	186783	0.000640307	7.58418e-05	0.0457219	0.0457277
MCF7_2	P68431	Histone H3.1	HIST1H3A	KSAPATGGVKKPHR	_K[+42]SAPATGGVK[+42]K[+42]PHR_	K28	KSA	b3	b	3	1	noloss	66956.2	1.70937e+06	1.70918e+06	0.000103227	5.56179e-05	0.0376937	0.0376976
MCF7_2	P68431	Histone H3.1	HIST1H3A	KSAPATGGVKKPHR	_K[+42]SAPATGGVK[+42]K[+42]PHR_	K38	KPHR	y4	y	4	1	noloss	26381.5	1.81986e+06	1.81964e+06	0.050223	7.54694e-05	0.0142892	0.014291
MCF7_2	P68431	Histone H3.1	HIST1H3A	KSTGGKAPR	_K[+42]STGGK[+42]APR_	K15	GGKAPR	y6	y	6	1	noloss	38810.3	158749	158336	0.0103299	2.86709e-05	0.196449	0.196861
MCF7_2	P68431	Histone H3.1	HIST1H3A	KSTGGKAPR	_K[+42]STGGK[+42]APR_	K15	GKAPR	y5	y	5	1	noloss	10794.3	49220.6	49129.8	0.0109286	3.20369e-05	0.179861	0.180133
MCF7_2	P68431	Histone H3.1	HIST1H3A	KSTGGKAPR	_K[+42]STGGK[+42]APR_	K15	STGGKAPR	y8	y	8	1	noloss	46942.9	217467	216479	0.0103299	2.86709e-05	0.177538	0.178204
MCF7_2	P68431	Histone H3.1	HIST1H3A	KSTGGKAPR	_K[+42]STGGK[+42]APR_	K15	TGGKAPR	y7	y	7	1	noloss	64609.3	282052	281031	0.0103299	2.86709e-05	0.186376	0.186926
MCF7_2	P68431	Histone H3.1	HIST1H3A	RYQKSTELLIR	_RYQK[+42]STELLIR_	K57	RYQK	b4	b	4	1	noloss	1330.95	3325.04	3309.22	0.000454779	0.000181931	0.285858	0.286832
MCF7_2	P68431	Histone H3.1	HIST1H3A	VTIMPKDIQLAR	_VTIMPK[+42]DIQLAR_	K123	KDIQLAR	y7	y	7	1	noloss	1728.17	11385.8	11338.3	0.0639337	1.99643e-05	0.131781	0.13226
MCF7_2	P68431	Histone H3.1	HIST1H3A	VTIMPKDIQLAR	_VTIMPK[+42]DIQLAR_	K123	MPKDIQLAR	y9	y	9	1	noloss	5157.95	165224	164828	0.0541722	3.26128e-05	0.0302728	0.0303433
MCF7_2	P68431	Histone H3.1	HIST1H3A	YQKSTELLIR	_YQK[+42]STELLIR_	K57	YQK	b3	b	3	1	noloss	3819.96	7244.58	7219.89	0.0498013	0.00215481	0.345243	0.346016
MCF7_2	P68431	Histone H3.1	HIST1H3A	YQKSTELLIRKLPFQR	_YQK[+42]STELLIRKLPFQR_	K57	YQK	b3	b	3	1	noloss	994.488	5341.73	5335.3	0.0108213	0.000573953	0.156953	0.157112
MCF7_3	P68431	Histone H3.1	HIST1H3A	KQLATKAAR	_K[+42]QLATK[+42]AAR_	K19	KQL	b3	b	3	1	noloss	563769	2.27001e+07	2.26975e+07	0.00365085	2.1642e-05	0.0242336	0.0242363
MCF7_3	P68431	Histone H3.1	HIST1H3A	KQLATKAAR	_K[+42]QLATK[+42]AAR_	K24	ATKAAR	y6	y	6	1	noloss	1.31598e+07	8.75633e+07	8.74034e+07	0.0106345	2.37076e-05	0.130653	0.130861
MCF7_3	P68431	Histone H3.1	HIST1H3A	KQLATKAAR	_K[+42]QLATK[+42]AAR_	K24	LATKAAR	y7	y	7	1	noloss	2.2265e+07	1.57322e+08	1.569e+08	0.0106345	2.37076e-05	0.123979	0.124271
MCF7_3	P68431	Histone H3.1	HIST1H3A	KQLATKAAR	_K[+42]QLATK[+42]AAR_	K24	QLATKAAR	y8	y	8	1	NH3	3.00476e+06	2.13501e+07	2.12659e+07	0.0106345	2.37076e-05	0.123374	0.123802
MCF7_3	P68431	Histone H3.1	HIST1H3A	KQLATKAAR	_K[+42]QLATK[+42]AAR_	K24	QLATKAAR	y8	y	8	1	noloss	5.06701e+06	3.57102e+07	3.55682e+07	0.0106345	2.37076e-05	0.124261	0.124695
MCF7_3	P68431	Histone H3.1	HIST1H3A	KQLATKAAR	_K[+42]QLATK[+42]AAR_	K24	TKAAR	y5	y	5	1	noloss	5.90274e+06	4.10211e+07	4.09677e+07	0.0106345	2.37076e-05	0.125794	0.125938
MCF7_3	P68431	Histone H3.1	HIST1H3A	KSAPATGGVKKPHR	_K[+42]SAPATGGVK[+42]K[+42]PHR_	K28	KSA	b3	b	3	1	H2O	4504.39	88303.3	88290.6	0.0279493	1.60191e-13	0.0485347	0.0485413
MCF7_3	P68431	Histone H3.1	HIST1H3A	KSAPATGGVKKPHR	_K[+42]SAPATGGVK[+42]K[+42]PHR_	K28	KSA	b3	b	3	1	noloss	60472.1	1.51756e+06	1.51739e+06	1.75441e-07	1.40489e-08	0.0383213	0.0383254
MCF7_3	P68431	Histone H3.1	HIST1H3A	KSAPATGGVKKPHR	_K[+42]SAPATGGVK[+42]K[+42]PHR_	K38	KPHR	y4	y	4	1	noloss	24576.4	1.59821e+06	1.598e+06	0.0876751	1.98646e-08	0.0151446	0.0151466
MCF7_3	P68431	Histone H3.1	HIST1H3A	KSTGGKAPR	_K[+42]STGGK[+42]APR_	K15	GGKAPR	y6	y	6	1	noloss	1.91349e+06	7.94977e+06	7.92938e+06	0.00085378	2.47522e-05	0.194002	0.194403
MCF7_3	P68431	Histone H3.1	HIST1H3A	KSTGGKAPR	_K[+42]STGGK[+42]APR_	K15	GKAPR	y5	y	5	1	noloss	559280	2.5257e+06	2.521e+06	0.00085378	2.47522e-05	0.181291	0.181568
MCF7_3	P68431	Histone H3.1	HIST1H3A	KSTGGKAPR	_K[+42]STGGK[+42]APR_	K15	STGGKAPR	y8	y	8	1	noloss	2.45192e+06	1.0534e+07	1.04824e+07	0.00085378	2.47522e-05	0.188814	0.189567
MCF7_3	P68431	Histone H3.1	HIST1H3A	KSTGGKAPR	_K[+42]STGGK[+42]APR_	K15	TGGKAPR	y7	y	7	1	noloss	3.12456e+06	1.42475e+07	1.41981e+07	0.00085378	2.47522e-05	0.179861	0.180374
MCF7_3	P68431	Histone H3.1	HIST1H3A	RYQKSTELLIR	_RYQK[+42]STELLIR_	K57	RYQK	b4	b	4	1	noloss	1069.68	5987.4	5974.68	8.69765e-11	1.00424e-11	0.151575	0.151849
MCF7_3	P68431	Histone H3.1	HIST1H3A	VTIMPKDIQLAR	_VTIMPK[+42]DIQLAR_	K123	KDIQLAR	y7	y	7	1	noloss	3450.06	8580.7	8485.77	0.012681	1.72955e-15	0.28677	0.289051
MCF7_3	P68431	Histone H3.1	HIST1H3A	VTIMPKDIQLAR	_VTIMPK[+42]DIQLAR_	K123	MPKDIQLAR	y9	y	9	1	noloss	7929.25	141802	141193	0.0159383	4.97797e-08	0.0529566	0.0531727
MCF7_3	P68431	Histone H3.1	HIST1H3A	YQKSTELLIR	_YQK[+42]STELLIR_	K57	YQK	b3	b	3	1	noloss	5557.35	25003.6	24967.7	0.0553963	0.000352542	0.181845	0.182059
MCF7_3	P68431	Histone H3.1	HIST1H3A	YQKSTELLIRKLPFQR	_YQK[+42]STELLIRKLPFQR_	K57	YQK	b3	b	3	1	noloss	474.638	1813.12	1810.05	0.00725245	3.99559e-11	0.207469	0.207747
MCF7_1	P78316	Nucleolar protein 14	NOP14	QKFQILGR	_QK[+42]FQILGR_	K40	QKF	b3	b	3	1	NH3	109.215	2051.27	2050.63	0.00124313	5.75095e-05	0.050551	0.0505661
MCF7_1	P78344	Eukaryotic translation initiation factor 4 gamma 2	EIF4G2	NVDVYDKR	_NVDVYDK[+42]R_	K187	DKR	y3	y	3	1	noloss	407.795	1186.56	1184.53	0.06178	0.000887526	0.255775	0.2561
MCF7_1	P78344	Eukaryotic translation initiation factor 4 gamma 2	EIF4G2	NVDVYDKR	_NVDVYDK[+42]R_	K187	DVYDKR	y6	y	6	1	noloss	5637.37	8120.37	7981.01	0.06178	0.000887526	0.40976	0.413953
MCF7_1	P78344	Eukaryotic translation initiation factor 4 gamma 2	EIF4G2	NVDVYDKR	_NVDVYDK[+42]R_	K187	YDKR	y4	y	4	1	noloss	4068.07	2677.82	2630.86	0.06178	0.000887526	0.603044	0.607272
MCF7_2	P78344	Eukaryotic translation initiation factor 4 gamma 2	EIF4G2	LLISKLQDEFENR	_LLISK[+42]LQDEFENR_	K170	SKLQDEFENR	y10	y	10	1	noloss	282.527	6557	6535.16	0.00078348	5.08589e-05	0.041308	0.0414403
MCF7_3	P78344	Eukaryotic translation initiation factor 4 gamma 2	EIF4G2	LLISKLQDEFENR	_LLISK[+42]LQDEFENR_	K170	KLQDEFENR	y9	y	9	1	noloss	218.649	1468.3	1454.02	0.00603003	5.94655e-29	0.129612	0.130719
MCF7_3	P78344	Eukaryotic translation initiation factor 4 gamma 2	EIF4G2	LLISKLQDEFENR	_LLISK[+42]LQDEFENR_	K170	SKLQDEFENR	y10	y	10	1	noloss	15.564	4446.6	4445.39	0.00603003	5.94655e-29	0.00348799	0.00348893
MCF7_2	P78345	Ribonuclease P protein subunit p38	RPP38	KTRPLVVKTSLNNPYIIR	_K[+42]TRPLVVK[+42]TSLNNPYIIR_	K15	KTRPLV	b6	b	6	1	noloss	221.58	5108.43	5104.27	0.0809843	0.00110943	0.0415721	0.0416046
MCF7_3	P78345	Ribonuclease P protein subunit p38	RPP38	KTRPLVVKTSLNNPYIIR	_K[+42]TRPLVVK[+42]TSLNNPYIIR_	K15	KTRPLV	b6	b	6	1	noloss	102.421	2849.4	2847.48	0.0465082	0.00560314	0.0346974	0.03472
MCF7_1	P78347	General transcription factor II-I	GTF2I	LEKIIQVGNR	_LEK[+42]IIQVGNR_	K526	LEK	b3	b	3	1	noloss	140.383	20895.5	20894.8	0.00549114	6.9253e-07	0.00667347	0.00667369
MCF7_1	P78347	General transcription factor II-I	GTF2I	LSKVEKAR	_LSK[+42]VEK[+42]AR_	K861	LSK	b3	b	3	1	H2O	672.714	39181.4	39178.8	0.0382717	0.00361341	0.0168794	0.0168805
MCF7_2	P78347	General transcription factor II-I	GTF2I	KFGEAIGMGFPVKVPYR	_K[+42]FGEAIGMGFPVK[+42]VPYR_	K879	KFG	b3	b	3	1	noloss	68.1008	3275.88	3275.61	0.000178457	7.12125e-11	0.0203652	0.0203668
MCF7_2	P78347	General transcription factor II-I	GTF2I	LSKVEKAR	_LSK[+42]VEK[+42]AR_	K861	LSK	b3	b	3	1	H2O	267.994	5034.16	5033.16	0.0226801	0.000191089	0.0505443	0.0505538
MCF7_3	P78347	General transcription factor II-I	GTF2I	AIGMGFPVKVPYR	_AIGMGFPVK[+42]VPYR_	K891	GFPVKVPYR	y9	y	9	1	noloss	53.2756	2467.69	2464.56	0.0390161	4.18772e-20	0.021133	0.0211593
MCF7_3	P78347	General transcription factor II-I	GTF2I	AIGMGFPVKVPYR	_AIGMGFPVK[+42]VPYR_	K891	KVPYR	y5	y	5	1	noloss	6276.38	591.435	488.578	0.0390161	4.18772e-20	0.913883	0.927778
MCF7_3	P78347	General transcription factor II-I	GTF2I	LEKIIQVGNR	_LEK[+42]IIQVGNR_	K526	LEK	b3	b	3	1	noloss	170.259	18284.5	18283.6	0.00768926	2.1804e-06	0.00922579	0.00922622
MCF7_3	P78347	General transcription factor II-I	GTF2I	LSKVEKAR	_LSK[+42]VEK[+42]AR_	K861	LSK	b3	b	3	1	H2O	557.254	38341.8	38339.7	0.0213366	1.48459e-07	0.0143256	0.0143264
MCF7_1	P78371	T-complex protein 1 subunit beta	CCT2	ILKHGINCFINR	_ILK[+42]HGINC[+57]FINR_	K284	ILKHG	b5	b	5	1	noloss	1715.62	1570.28	1551.56	0.0267518	0.0041565	0.522115	0.525107
MCF7_1	P78371	T-complex protein 1 subunit beta	CCT2	SYAKALR	_SYAK[+42]ALR_	K441	AKALR	y5	y	5	1	noloss	2755.63	458058	458031	0.0379038	2.91907e-06	0.00597993	0.00598028
MCF7_1	P78371	T-complex protein 1 subunit beta	CCT2	SYAKALR	_SYAK[+42]ALR_	K441	KALR	y4	y	4	1	noloss	19690.3	140700	140562	0.0379038	2.91907e-06	0.122765	0.12287
MCF7_1	P78371	T-complex protein 1 subunit beta	CCT2	TPGKEAVAMESYAKALR	_TPGK[+42]EAVAMESYAK[+42]ALR_	K431	TPGK	b4	b	4	1	noloss	321.041	721.84	720.205	2.23477e-11	1.12085e-10	0.30784	0.308324
MCF7_1	P78371	T-complex protein 1 subunit beta	CCT2	TPGKEAVAMESYAKALR	_TPGK[+42]EAVAMESYAK[+42]ALR_	K441	AKALR	y5	y	5	1	noloss	906.806	2558.84	2550.01	0.0784582	3.10352e-12	0.261655	0.262324
MCF7_1	P78371	T-complex protein 1 subunit beta	CCT2	TPGKEAVAMESYAKALR	_TPGK[+42]EAVAMESYAK[+42]ALR_	K441	ESYAKALR	y8	y	8	1	noloss	81.4103	1034.84	1031.79	0.0784582	3.10352e-12	0.0729317	0.0731317
MCF7_1	P78371	T-complex protein 1 subunit beta	CCT2	TPGKEAVAMESYAKALR	_TPGK[+42]EAVAMESYAK[+42]ALR_	K441	KALR	y4	y	4	1	noloss	402.4	1404.09	1401.27	0.0784582	3.10352e-12	0.222752	0.2231
MCF7_1	P78371	T-complex protein 1 subunit beta	CCT2	TPGKEAVAMESYAKALR	_TPGK[+42]EAVAMESYAK[+42]ALR_	K441	YAKALR	y6	y	6	1	noloss	140.193	1294.33	1291.55	0.0784582	3.10352e-12	0.0977281	0.0979178
MCF7_1	P78371	T-complex protein 1 subunit beta	CCT2	VDNIIKAAPR	_VDNIIK[+42]AAPR_	K522	KAAPR	y5	y	5	1	noloss	2981.02	6390.85	6363.88	0.0746609	2.84964e-10	0.318082	0.319
MCF7_2	P78371	T-complex protein 1 subunit beta	CCT2	ILKHGINCFINR	_ILK[+42]HGINC[+57]FINR_	K284	ILKHG	b5	b	5	1	noloss	2401.06	2268.35	2242.15	0.00629452	0.000636488	0.51421	0.517112
MCF7_2	P78371	T-complex protein 1 subunit beta	CCT2	ILKHGINCFINR	_ILK[+42]HGINC[+57]FINR_	K284	KHGINCFINR	y10	y	10	1	noloss	574.936	3622.39	3561.22	0.000510071	4.20671e-08	0.136977	0.139002
MCF7_2	P78371	T-complex protein 1 subunit beta	CCT2	SLHDALCVLAQTVKDSR	_SLHDALC[+57]VLAQTVK[+42]DSR_	K402	AQTVKDSR	y8	y	8	1	noloss	274.681	1734.23	1725.71	0.0890059	0.000466245	0.136731	0.137314
MCF7_2	P78371	T-complex protein 1 subunit beta	CCT2	SLHDALCVLAQTVKDSR	_SLHDALC[+57]VLAQTVK[+42]DSR_	K402	KDSR	y4	y	4	1	noloss	1010.6	1274.46	1266.74	0.0890059	0.000466245	0.442265	0.443764
MCF7_2	P78371	T-complex protein 1 subunit beta	CCT2	SLHDALCVLAQTVKDSR	_SLHDALC[+57]VLAQTVK[+42]DSR_	K402	TVKDSR	y6	y	6	1	noloss	955.21	1868.4	1852.07	0.0890059	0.000466245	0.338293	0.340261
MCF7_2	P78371	T-complex protein 1 subunit beta	CCT2	SYAKALR	_SYAK[+42]ALR_	K441	AKALR	y5	y	5	1	noloss	3886.1	294608	294570	0.0524614	3.15576e-05	0.013019	0.0130207
MCF7_2	P78371	T-complex protein 1 subunit beta	CCT2	SYAKALR	_SYAK[+42]ALR_	K441	KALR	y4	y	4	1	noloss	57917.7	89933.2	89527.1	0.0524614	3.15576e-05	0.39173	0.392809
MCF7_2	P78371	T-complex protein 1 subunit beta	CCT2	VRVDSTAKVAE	_VRVDSTAK[+42]VAE_	K263	VRVDSTAK	b8	b	8	1	noloss	147.661	125593	125589	0.0724114	1.59492e-05	0.00117433	0.00117437
MCF7_2	P78371	T-complex protein 1 subunit beta	CCT2	VRVDSTAKVAE	_VRVDSTAK[+42]VAE_	K263	VRVDSTAKV	b9	b	9	1	noloss	46.989	25392.9	25391	0.0724114	1.59492e-05	0.00184706	0.0018472
MCF7_3	P78371	T-complex protein 1 subunit beta	CCT2	ILKHGINCFINR	_ILK[+42]HGINC[+57]FINR_	K284	KHGINCFINR	y10	y	10	1	noloss	324.242	1384.84	1350.34	0.00496831	5.05115e-14	0.189717	0.193626
MCF7_3	P78371	T-complex protein 1 subunit beta	CCT2	SYAKALR	_SYAK[+42]ALR_	K441	AKALR	y5	y	5	1	noloss	3156.93	213697	213666	0.0670856	2.82142e-09	0.0145579	0.0145599
MCF7_3	P78371	T-complex protein 1 subunit beta	CCT2	SYAKALR	_SYAK[+42]ALR_	K441	KALR	y4	y	4	1	noloss	61289.9	72069.5	71639.7	0.0670856	2.82142e-09	0.459584	0.46107
MCF7_3	P78371	T-complex protein 1 subunit beta	CCT2	TPGKEAVAMESYAKALR	_TPGK[+42]EAVAMESYAK[+42]ALR_	K431	TPGK	b4	b	4	1	noloss	106.179	316.489	315.948	0.000514483	1.35231e-09	0.251211	0.251533
MCF7_3	P78371	T-complex protein 1 subunit beta	CCT2	TPGKEAVAMESYAKALR	_TPGK[+42]EAVAMESYAK[+42]ALR_	K431	TPGKEAVA	b8	b	8	1	noloss	68.0806	416.364	414.792	1.76535e-07	4.24836e-15	0.140533	0.140991
MCF7_1	P78406	mRNA export factor	RAE1	VAIHYINPPNPAKDNFTFKCHR	_VAIHYINPPNPAK[+42]DNFTFK[+42]C[+57]HR_	K258	FKCHR	y5	y	5	1	noloss	289.121	13538.8	13527.9	0.0133421	6.69157e-23	0.0209085	0.020925
MCF7_1	P78406	mRNA export factor	RAE1	VAIHYINPPNPAKDNFTFKCHR	_VAIHYINPPNPAK[+42]DNFTFK[+42]C[+57]HR_	K258	TFKCHR	y6	y	6	1	noloss	82.725	12167.3	12163.4	0.0133421	6.69157e-23	0.00675305	0.00675522
MCF7_2	P78406	mRNA export factor	RAE1	VAIHYINPPNPAKDNFTFKCHR	_VAIHYINPPNPAK[+42]DNFTFK[+42]C[+57]HR_	K258	FKCHR	y5	y	5	1	noloss	853.977	14267.2	14234.9	0.00919115	3.36701e-05	0.0564755	0.0565964
MCF7_2	P78406	mRNA export factor	RAE1	VAIHYINPPNPAKDNFTFKCHR	_VAIHYINPPNPAK[+42]DNFTFK[+42]C[+57]HR_	K258	TFKCHR	y6	y	6	1	noloss	148.195	12773.4	12766.4	0.00919115	3.36701e-05	0.0114687	0.011475
MCF7_3	P78406	mRNA export factor	RAE1	VAIHYINPPNPAKDNFTFKCHR	_VAIHYINPPNPAK[+42]DNFTFK[+42]C[+57]HR_	K258	FKCHR	y5	y	5	1	noloss	868.789	6629.41	6596.57	0.0270025	3.28815e-09	0.115866	0.116376
MCF7_3	P78406	mRNA export factor	RAE1	VAIHYINPPNPAKDNFTFKCHR	_VAIHYINPPNPAK[+42]DNFTFK[+42]C[+57]HR_	K258	TFKCHR	y6	y	6	1	noloss	113.835	4777.94	4772.54	0.0270025	3.28815e-09	0.0232708	0.0232965
MCF7_3	P80303	Nucleobindin-2	NUCB2	NHPKVNHPGSKDQLKE	_NHPK[+42]VNHPGSK[+42]DQLK[+42]E_	K219	NHPKV	b5	b	5	1	noloss	2236.85	13090.7	13064.1	0.0646246	6.77855e-08	0.145937	0.14619
MCF7_3	P80303	Nucleobindin-2	NUCB2	NHPKVNHPGSKDQLKE	_NHPK[+42]VNHPGSK[+42]DQLK[+42]E_	K219	NHPKVNH	b7	b	7	1	noloss	424.481	9782.75	9771.15	0.0646246	6.77855e-08	0.0415863	0.0416336
MCF7_1	P80404	4-aminobutyrate aminotransferase, mitochondrial	ABAT	NKGVVLGGCGDKSIR	_NK[+42]GVVLGGC[+57]GDK[+42]SIR_	K460	NKG	b3	b	3	1	noloss	2741.33	4453.5	4445.54	1.51148e-09	1.53084e-06	0.381014	0.381436
MCF7_2	P80404	4-aminobutyrate aminotransferase, mitochondrial	ABAT	NKGVVLGGCGDKSIR	_NK[+42]GVVLGGC[+57]GDK[+42]SIR_	K460	NKG	b3	b	3	1	noloss	6139.9	8111.1	8093.27	0.00090152	0.000334289	0.43084	0.43138
MCF7_3	P80404	4-aminobutyrate aminotransferase, mitochondrial	ABAT	NKGVVLGGCGDKSIR	_NK[+42]GVVLGGC[+57]GDK[+42]SIR_	K460	NKG	b3	b	3	1	noloss	5052.51	4729.88	4715.2	0.00373351	0.000304947	0.51649	0.517266
MCF7_1	P82094	TATA element modulatory factor	TMF1	KPFSVSSTPTMSR	_K[+42]PFSVSSTPTMSR_	K922	KPF	b3	b	3	1	noloss	86.7583	6632.87	6632.42	3.79802e-05	2.60733e-10	0.0129112	0.012912
MCF7_3	P82094	TATA element modulatory factor	TMF1	KPFSVSSTPTMSR	_K[+42]PFSVSSTPTMSR_	K922	KPF	b3	b	3	1	noloss	105.414	6634.54	6633.99	9.91403e-10	1.85889e-15	0.0156402	0.0156414
MCF7_1	P82650	28S ribosomal protein S22, mitochondrial	MRPS22	KILTPIIFKEENLR	_K[+42]ILTPIIFK[+42]EENLR_	K203	KIL	b3	b	3	1	noloss	342.082	7119.27	7117.76	3.38054e-20	1.58818e-24	0.0458472	0.0458564
MCF7_1	P82650	28S ribosomal protein S22, mitochondrial	MRPS22	KILTPIIFKEENLR	_K[+42]ILTPIIFK[+42]EENLR_	K211	KEENLR	y6	y	6	1	noloss	112.913	20019.4	20016.8	0.0157284	3.16054e-20	0.00560855	0.00560926
MCF7_1	P82650	28S ribosomal protein S22, mitochondrial	MRPS22	LKMPPVLEER	_LK[+42]MPPVLEER_	K127	LKM	b3	b	3	1	noloss	93.6224	11842.1	11840.7	3.4397e-11	1.86498e-06	0.00784389	0.00784478
MCF7_1	P82650	28S ribosomal protein S22, mitochondrial	MRPS22	LKPPTYKLMTQAQLEEATR	_LK[+42]PPTYK[+42]LMTQAQLEEATR_	K99	LKPPTY	b6	b	6	1	noloss	40.1954	1016.03	1015.15	1.69853e-05	0.000730488	0.0380557	0.0380874
MCF7_2	P82650	28S ribosomal protein S22, mitochondrial	MRPS22	KILTPIIFKEENLR	_K[+42]ILTPIIFK[+42]EENLR_	K203	KIL	b3	b	3	1	noloss	245.615	13003.1	13002.1	0.00489422	3.55758e-05	0.0185387	0.0185402
MCF7_2	P82650	28S ribosomal protein S22, mitochondrial	MRPS22	KILTPIIFKEENLR	_K[+42]ILTPIIFK[+42]EENLR_	K211	KEENLR	y6	y	6	1	noloss	13.8171	23734.1	23733.7	0.00520541	4.278e-05	0.000581826	0.000581834
MCF7_2	P82650	28S ribosomal protein S22, mitochondrial	MRPS22	LKMPPVLEER	_LK[+42]MPPVLEER_	K127	LKM	b3	b	3	1	noloss	162.006	1220.8	1218.45	0.000567794	0.00128563	0.117158	0.117357
MCF7_2	P82650	28S ribosomal protein S22, mitochondrial	MRPS22	LKPPTYKLMTQAQLEEATR	_LK[+42]PPTYK[+42]LMTQAQLEEATR_	K99	LKPPTY	b6	b	6	1	noloss	165.491	9586.78	9583.16	0.00655832	0.000275131	0.0169695	0.0169758
MCF7_2	P82650	28S ribosomal protein S22, mitochondrial	MRPS22	MIQVYFPKEGR	_MIQVYFPK[+42]EGR_	K199	FPKEGR	y6	y	6	1	noloss	2577.31	40801.3	40748	0.0615778	5.6226e-05	0.0594143	0.0594874
MCF7_2	P82650	28S ribosomal protein S22, mitochondrial	MRPS22	MIQVYFPKEGR	_MIQVYFPK[+42]EGR_	K199	PKEGR	y5	y	5	1	noloss	208.112	66198.2	66195.9	0.0615778	5.6226e-05	0.00313391	0.00313402
MCF7_2	P82650	28S ribosomal protein S22, mitochondrial	MRPS22	MIQVYFPKEGR	_MIQVYFPK[+42]EGR_	K199	QVYFPKEGR	y9	y	9	1	noloss	1721.36	17025.8	16915.8	0.0615778	5.6226e-05	0.09182	0.0923616
MCF7_2	P82650	28S ribosomal protein S22, mitochondrial	MRPS22	MIQVYFPKEGR	_MIQVYFPK[+42]EGR_	K199	VYFPKEGR	y8	y	8	1	noloss	3247.81	34302.9	34147.7	0.0615778	5.6226e-05	0.0864914	0.0868502
MCF7_3	P82650	28S ribosomal protein S22, mitochondrial	MRPS22	KILTPIIFKEENLR	_K[+42]ILTPIIFK[+42]EENLR_	K203	KIL	b3	b	3	1	noloss	186.084	6085.89	6085.08	2.14714e-13	3.89493e-14	0.0296691	0.029673
MCF7_3	P82650	28S ribosomal protein S22, mitochondrial	MRPS22	LKMPPVLEER	_LK[+42]MPPVLEER_	K127	LKM	b3	b	3	1	noloss	334.32	10224.7	10219.9	5.01118e-09	1.4725e-05	0.031662	0.0316765
MCF7_3	P82650	28S ribosomal protein S22, mitochondrial	MRPS22	LKPPTYKLMTQAQLEEATR	_LK[+42]PPTYK[+42]LMTQAQLEEATR_	K99	LKPPTY	b6	b	6	1	noloss	40.4381	4153.16	4152.28	0.00165117	1.68534e-12	0.00964281	0.00964484
MCF7_1	P82909	28S ribosomal protein S36, mitochondrial	MRPS36	DNPKPNVSEALR	_DNPK[+42]PNVSEALR_	K33	PKPNVSEALR	y10	y	10	1	noloss	593.41	7213.65	7180.12	0.0249958	0.00419321	0.0760095	0.0763373
MCF7_1	P82909	28S ribosomal protein S36, mitochondrial	MRPS36	IIKTLPQKYR	_IIK[+42]TLPQK[+42]YR_	K78	IIK	b3	b	3	1	noloss	102.338	11074.4	11074	0.00590068	1.13869e-15	0.00915628	0.00915664
MCF7_1	P82909	28S ribosomal protein S36, mitochondrial	MRPS36	IIKTLPQKYR	_IIK[+42]TLPQK[+42]YR_	K83	LPQKYR	y6	y	6	1	noloss	89.0764	2242.46	2240.12	0.0420043	0.00187552	0.038205	0.0382434
MCF7_1	P82909	28S ribosomal protein S36, mitochondrial	MRPS36	IIKTLPQKYR	_IIK[+42]TLPQK[+42]YR_	K83	PQKYR	y5	y	5	1	noloss	1217.5	7464.93	7443.52	0.0420043	0.00187552	0.140225	0.140572
MCF7_1	P82909	28S ribosomal protein S36, mitochondrial	MRPS36	IIKTLPQKYR	_IIK[+42]TLPQK[+42]YR_	K83	TLPQKYR	y7	y	7	1	noloss	2452.09	3576.18	3489.78	0.0420043	0.00187552	0.406765	0.41268
MCF7_1	P82909	28S ribosomal protein S36, mitochondrial	MRPS36	VVQVVKPHTPLIR	_VVQVVK[+42]PHTPLIR_	K17	KPHTPLIR	y8	y	8	1	noloss	665.703	5827.35	5800.19	0.037392	4.38851e-13	0.102525	0.102956
MCF7_2	P82909	28S ribosomal protein S36, mitochondrial	MRPS36	IIKTLPQKYR	_IIK[+42]TLPQK[+42]YR_	K78	IIK	b3	b	3	1	noloss	326.223	1760.56	1759.13	0.0142231	0.000464436	0.156328	0.156435
MCF7_2	P82909	28S ribosomal protein S36, mitochondrial	MRPS36	VVQVVKPHTPLIR	_VVQVVK[+42]PHTPLIR_	K17	KPHTPLIR	y8	y	8	1	noloss	869.856	28417	28381.5	0.0336404	0.000116569	0.0297013	0.0297373
MCF7_2	P82909	28S ribosomal protein S36, mitochondrial	MRPS36	VVQVVKPHTPLIR	_VVQVVK[+42]PHTPLIR_	K17	VKPHTPLIR	y9	y	9	1	noloss	80.5798	3746.49	3742.18	0.01128	0.000112798	0.0210552	0.021079
MCF7_3	P82909	28S ribosomal protein S36, mitochondrial	MRPS36	DNPKPNVSEALR	_DNPK[+42]PNVSEALR_	K33	PKPNVSEALR	y10	y	10	1	noloss	771.769	7837.23	7793.63	0.0333875	4.82224e-15	0.0896467	0.0901031
MCF7_3	P82909	28S ribosomal protein S36, mitochondrial	MRPS36	IIKTLPQKYR	_IIK[+42]TLPQK[+42]YR_	K78	IIK	b3	b	3	1	noloss	184.331	18061.9	18061.1	0.00775896	2.9094e-05	0.0101024	0.0101029
MCF7_3	P82909	28S ribosomal protein S36, mitochondrial	MRPS36	VVQVVKPHTPLIR	_VVQVVK[+42]PHTPLIR_	K17	KPHTPLIR	y8	y	8	1	noloss	1030.09	22579.4	22537.4	0.0440228	2.07143e-10	0.0436306	0.0437084
MCF7_1	P82912	28S ribosomal protein S11, mitochondrial	MRPS11	NAKKGTGIAAQTAGIAAAAR	_NAK[+42]K[+42]GTGIAAQTAGIAAAAR_	K121	NAK	b3	b	3	1	noloss	1238.17	8076.86	8072.89	6.54335e-05	1.01179e-10	0.132922	0.132978
MCF7_1	P82912	28S ribosomal protein S11, mitochondrial	MRPS11	NAKKGTGIAAQTAGIAAAAR	_NAK[+42]K[+42]GTGIAAQTAGIAAAAR_	K122	KGTGIAAQTAGIAAAAR	y17	y	17	1	noloss	418.374	5291.57	5239.48	0.0166476	1.01179e-10	0.0732712	0.0739457
MCF7_2	P82912	28S ribosomal protein S11, mitochondrial	MRPS11	NAKKGTGIAAQTAGIAAAAR	_NAK[+42]K[+42]GTGIAAQTAGIAAAAR_	K121	NAK	b3	b	3	1	noloss	778.472	5445.62	5443.13	0.00143839	2.70281e-06	0.125074	0.125124
MCF7_2	P82912	28S ribosomal protein S11, mitochondrial	MRPS11	NAKKGTGIAAQTAGIAAAAR	_NAK[+42]K[+42]GTGIAAQTAGIAAAAR_	K122	KGTGIAAQTAGIAAAAR	y17	y	17	1	noloss	44.697	3160.7	3155.14	0.00143839	2.70281e-06	0.0139443	0.0139685
MCF7_3	P82912	28S ribosomal protein S11, mitochondrial	MRPS11	NAKKGTGIAAQTAGIAAAAR	_NAK[+42]K[+42]GTGIAAQTAGIAAAAR_	K121	NAK	b3	b	3	1	noloss	1823.37	11651.3	11645.5	0.00317424	1.59325e-13	0.135318	0.135377
MCF7_3	P82912	28S ribosomal protein S11, mitochondrial	MRPS11	NAKKGTGIAAQTAGIAAAAR	_NAK[+42]K[+42]GTGIAAQTAGIAAAAR_	K122	KGTGIAAQTAGIAAAAR	y17	y	17	1	noloss	60.1272	4467.1	4459.62	4.78281e-05	2.2532e-13	0.0132812	0.0133032
MCF7_2	P82914	28S ribosomal protein S15, mitochondrial	MRPS15	ALKAAAAAQKQAKR	_ALK[+42]AAAAAQK[+42]QAK[+42]R_	K228	ALK	b3	b	3	1	noloss	1009.32	17318.7	17315.4	0.0650588	2.52114e-09	0.0550698	0.0550799
MCF7_2	P82914	28S ribosomal protein S15, mitochondrial	MRPS15	ALKAAAAAQKQAKR	_ALK[+42]AAAAAQK[+42]QAK[+42]R_	K228	ALKAAA	b6	b	6	1	noloss	80.2849	11898.7	11897.9	0.0650588	0.000891609	0.00670215	0.00670259
MCF7_2	P82914	28S ribosomal protein S15, mitochondrial	MRPS15	ALKAAAAAQKQAKR	_ALK[+42]AAAAAQK[+42]QAK[+42]R_	K238	AKR	y3	y	3	1	noloss	1608.72	15653.4	15647.5	0.0650588	0.000891609	0.0931937	0.0932255
MCF7_2	P82914	28S ribosomal protein S15, mitochondrial	MRPS15	ALKAAAAAQKQAKR	_ALK[+42]AAAAAQK[+42]QAK[+42]R_	K238	QAKR	y4	y	4	1	noloss	1344.56	21357	21347.3	0.0650588	0.000891609	0.0592275	0.0592529
MCF7_2	P82914	28S ribosomal protein S15, mitochondrial	MRPS15	FVTKKALCIR	_FVTK[+42]K[+42]ALC[+57]IR_	K207	KALCIR	y6	y	6	1	noloss	289.8	6550.33	6539.21	0.0430104	0.000127389	0.0423676	0.0424366
MCF7_3	P82914	28S ribosomal protein S15, mitochondrial	MRPS15	ALKAAAAAQKQAKR	_ALK[+42]AAAAAQK[+42]QAK[+42]R_	K228	ALK	b3	b	3	1	noloss	375.066	14354.3	14353.1	3.77937e-16	8.84892e-17	0.0254638	0.0254659
MCF7_3	P82914	28S ribosomal protein S15, mitochondrial	MRPS15	ALKAAAAAQKQAKR	_ALK[+42]AAAAAQK[+42]QAK[+42]R_	K238	AKR	y3	y	3	1	noloss	744.924	17649.3	17646.6	0.048599	4.40276e-06	0.0404978	0.0405038
MCF7_3	P82914	28S ribosomal protein S15, mitochondrial	MRPS15	ALKAAAAAQKQAKR	_ALK[+42]AAAAAQK[+42]QAK[+42]R_	K238	QAKR	y4	y	4	1	noloss	146.628	18151.9	18150.8	0.048599	4.40276e-06	0.00801314	0.00801361
MCF7_3	P82914	28S ribosomal protein S15, mitochondrial	MRPS15	FVTKKALCIR	_FVTK[+42]K[+42]ALC[+57]IR_	K207	KALCIR	y6	y	6	1	noloss	151.669	6289.06	6283.24	0.0669762	8.84623e-09	0.0235484	0.0235697
MCF7_1	P82930	28S ribosomal protein S34, mitochondrial	MRPS34	MEPWDYPAKQEDKGR	_MEPWDYPAK[+42]QEDK[+42]GR_	K210	DKGR	y4	y	4	1	noloss	2272.41	4636.91	4622.02	0.0305884	4.68859e-16	0.328891	0.329601
MCF7_1	P82930	28S ribosomal protein S34, mitochondrial	MRPS34	MEPWDYPAKQEDKGR	_MEPWDYPAK[+42]QEDK[+42]GR_	K210	KGR	y3	y	3	1	noloss	3727.01	8170.2	8157.8	0.0305884	4.68859e-16	0.313268	0.313594
MCF7_2	P82930	28S ribosomal protein S34, mitochondrial	MRPS34	MEPWDYPAKQEDKGR	_MEPWDYPAK[+42]QEDK[+42]GR_	K210	KGR	y3	y	3	1	noloss	11736.9	1905.48	1866.46	0.0857146	5.90699e-06	0.860326	0.862794
MCF7_1	P82932	28S ribosomal protein S6, mitochondrial	MRPS6	GNIVKHPLTQE	_GNIVK[+42]HPLTQE_	K95	VKHPLTQE	y8	y	8	1	noloss	2181.36	5134.24	5048.51	0.00480612	4.73139e-10	0.298179	0.301715
MCF7_2	P82932	28S ribosomal protein S6, mitochondrial	MRPS6	GNIVKHPLTQE	_GNIVK[+42]HPLTQE_	K95	VKHPLTQE	y8	y	8	1	noloss	2270.68	5040.45	4951.2	0.00404096	2.4135e-09	0.310579	0.314417
MCF7_3	P82932	28S ribosomal protein S6, mitochondrial	MRPS6	GNIVKHPLTQE	_GNIVK[+42]HPLTQE_	K95	VKHPLTQE	y8	y	8	1	noloss	2273.54	6393.99	6304.64	0.000588789	1.91441e-15	0.262306	0.265038
MCF7_1	P82933	28S ribosomal protein S9, mitochondrial	MRPS9	KFTWKKR	_K[+42]FTWK[+42]K[+42]R_	K390	KFT	b3	b	3	1	noloss	2502.95	17636.3	17623	0.00066515	5.60209e-05	0.124282	0.124364
MCF7_1	P82933	28S ribosomal protein S9, mitochondrial	MRPS9	LGKHDVTCTVSGGGR	_LGK[+42]HDVTC[+57]TVSGGGR_	K325	LGKHD	b5	b	5	1	noloss	32.8523	1595.65	1595.29	0.00320774	1.0543e-07	0.0201733	0.0201777
MCF7_2	P82933	28S ribosomal protein S9, mitochondrial	MRPS9	KFTWKKR	_K[+42]FTWK[+42]K[+42]R_	K390	KFT	b3	b	3	1	noloss	5782.92	1767.41	1736.84	0.00023813	6.92716e-05	0.765916	0.76903
MCF7_2	P82933	28S ribosomal protein S9, mitochondrial	MRPS9	LGKHDVTCTVSGGGR	_LGK[+42]HDVTC[+57]TVSGGGR_	K325	LGKHD	b5	b	5	1	noloss	23.641	3762.37	3762.12	0.00352903	7.21773e-06	0.0062443	0.00624472
MCF7_3	P82933	28S ribosomal protein S9, mitochondrial	MRPS9	KFTWKKR	_K[+42]FTWK[+42]K[+42]R_	K390	KFT	b3	b	3	1	noloss	2437.94	1211.9	1199.01	2.14906e-06	7.4422e-20	0.667959	0.670326
MCF7_3	P82933	28S ribosomal protein S9, mitochondrial	MRPS9	LGKHDVTCTVSGGGR	_LGK[+42]HDVTC[+57]TVSGGGR_	K325	LGKHD	b5	b	5	1	noloss	2853.31	8776.04	8745.19	0.00114646	3.87392e-17	0.245354	0.246007
MCF7_1	P82979	SAP domain-containing ribonucleoprotein	SARNP	GLETKGIKQDLIHR	_GLETK[+42]GIK[+42]QDLIHR_	K31	KQDLIHR	y7	y	7	1	noloss	100.343	20552.9	20549.5	0.00133582	1.18927e-14	0.00485846	0.00485924
MCF7_1	P82979	SAP domain-containing ribonucleoprotein	SARNP	TKGIKQDLIHR	_TK[+42]GIK[+42]QDLIHR_	K28	TKG	b3	b	3	1	noloss	1693.19	19171.6	19166.8	5.49433e-06	3.723e-10	0.0811506	0.0811691
MCF7_2	P82979	SAP domain-containing ribonucleoprotein	SARNP	TKGIKQDLIHR	_TK[+42]GIK[+42]QDLIHR_	K28	TKG	b3	b	3	1	noloss	2321.53	24352	24345.5	0.00251218	4.96578e-10	0.0870352	0.0870565
MCF7_2	P82979	SAP domain-containing ribonucleoprotein	SARNP	TKGIKQDLIHR	_TK[+42]GIK[+42]QDLIHR_	K31	KQDLIHR	y7	y	7	1	noloss	34.1772	8390.83	8389.7	0.0336965	4.96578e-10	0.00405664	0.00405719
MCF7_3	P82979	SAP domain-containing ribonucleoprotein	SARNP	GLETKGIKQDLIHR	_GLETK[+42]GIK[+42]QDLIHR_	K31	KQDLIHR	y7	y	7	1	noloss	116.218	9357.49	9353.64	0.0422962	8.74519e-20	0.0122674	0.0122724
MCF7_3	P82979	SAP domain-containing ribonucleoprotein	SARNP	TKGIKQDLIHR	_TK[+42]GIK[+42]QDLIHR_	K28	TKG	b3	b	3	1	noloss	1430.27	67749.6	67745.6	0.0109962	9.14232e-21	0.0206747	0.0206759
MCF7_3	P82979	SAP domain-containing ribonucleoprotein	SARNP	TKGIKQDLIHR	_TK[+42]GIK[+42]QDLIHR_	K31	KQDLIHR	y7	y	7	1	noloss	219.856	12722.7	12715.5	0.0110158	5.85288e-24	0.016987	0.0169966
MCF7_1	P83731	60S ribosomal protein L24	RPL24	AITGASLADIMAKR	_AITGASLADIMAK[+42]R_	K93	DIMAKR	y6	y	6	1	noloss	1454.31	34724.9	34672.4	0.0683697	3.5628e-18	0.0401975	0.0402558
MCF7_1	P83731	60S ribosomal protein L24	RPL24	AITGASLADIMAKR	_AITGASLADIMAK[+42]R_	K93	IMAKR	y5	y	5	1	noloss	1554.77	36300.7	36258.2	0.0683697	3.5628e-18	0.0410712	0.0411174
MCF7_1	P83731	60S ribosomal protein L24	RPL24	AITGASLADIMAKR	_AITGASLADIMAK[+42]R_	K93	LADIMAKR	y8	y	8	1	noloss	1416.78	108948	108869	0.0683697	1.09832e-16	0.0128373	0.0128465
MCF7_1	P83731	60S ribosomal protein L24	RPL24	AITGASLADIMAKR	_AITGASLADIMAK[+42]R_	K93	SLADIMAKR	y9	y	9	1	noloss	1196.85	199032	198953	0.0683697	1.09832e-16	0.00597743	0.00597978
MCF7_1	P83731	60S ribosomal protein L24	RPL24	AITGASLADIMAKR	_AITGASLADIMAK[+42]R_	K93	TGASLADIMAKR	y12	y	12	1	noloss	482.514	94037.8	93990	0.0683697	1.09832e-16	0.00510487	0.00510745
MCF7_1	P83731	60S ribosomal protein L24	RPL24	LCSFSGYKIYPGHGR	_LC[+57]SFSGYK[+42]IYPGHGR_	K12	KIYPGHGR	y8	y	8	1	noloss	207.262	81066.1	81058.5	0.00123592	0.000334788	0.00255018	0.00255042
MCF7_1	P83731	60S ribosomal protein L24	RPL24	LCSFSGYKIYPGHGR	_LC[+57]SFSGYK[+42]IYPGHGR_	K12	SGYKIYPGHGR	y11	y	11	1	noloss	81.6547	17702.4	17695.9	0.0234418	4.06253e-18	0.00459147	0.00459314
MCF7_1	P83731	60S ribosomal protein L24	RPL24	NQKPEVR	_NQK[+42]PEVR_	K97	KPEVR	y5	y	5	1	noloss	153.425	304890	304888	0.0344704	1.23145e-06	0.000502961	0.000502965
MCF7_1	P83731	60S ribosomal protein L24	RPL24	NQKPEVR	_NQK[+42]PEVR_	K97	NQK	b3	b	3	1	noloss	2628.96	85865.6	85854	0.0344704	1.23145e-06	0.0297075	0.0297115
MCF7_1	P83731	60S ribosomal protein L24	RPL24	NQKPEVR	_NQK[+42]PEVR_	K97	QKPEVR	y6	y	6	2	H2O	4039.68	82844.3	82759.8	0.0344704	1.23145e-06	0.0464952	0.0465404
MCF7_1	P83731	60S ribosomal protein L24	RPL24	TDGKVFQFLNAKCE	_TDGK[+42]VFQFLNAK[+42]C[+57]E_	K35	KCE	y3	y	3	1	noloss	70.8026	3129.75	3128.68	9.21447e-11	7.00027e-14	0.022122	0.0221294
MCF7_2	P83731	60S ribosomal protein L24	RPL24	LCSFSGYKIYPGHGR	_LC[+57]SFSGYK[+42]IYPGHGR_	K12	KIYPGHGR	y8	y	8	1	noloss	84.6901	17799.6	17796.5	0.000907326	0.000271732	0.00473545	0.00473627
MCF7_2	P83731	60S ribosomal protein L24	RPL24	LCSFSGYKIYPGHGR	_LC[+57]SFSGYK[+42]IYPGHGR_	K12	SGYKIYPGHGR	y11	y	11	1	noloss	125.37	5428.75	5418.8	0.0178989	4.68605e-05	0.0225724	0.0226129
MCF7_2	P83731	60S ribosomal protein L24	RPL24	NQKPEVR	_NQK[+42]PEVR_	K97	KPEVR	y5	y	5	1	noloss	67.9446	24862.6	24861.7	0.0294556	3.03439e-06	0.00272535	0.00272545
MCF7_2	P83731	60S ribosomal protein L24	RPL24	NQKPEVR	_NQK[+42]PEVR_	K97	NQK	b3	b	3	1	noloss	250.27	396.526	395.418	0.0294556	3.03439e-06	0.386938	0.387602
MCF7_2	P83731	60S ribosomal protein L24	RPL24	NQKPEVR	_NQK[+42]PEVR_	K97	QKPEVR	y6	y	6	2	H2O	1344.89	4835.79	4807.67	0.0294556	3.03439e-06	0.217596	0.218591
MCF7_3	P83731	60S ribosomal protein L24	RPL24	LCSFSGYKIYPGHGR	_LC[+57]SFSGYK[+42]IYPGHGR_	K12	SGYKIYPGHGR	y11	y	11	1	noloss	272.104	20940.4	20918.8	0.0898906	4.31446e-19	0.0128275	0.0128406
MCF7_3	P83731	60S ribosomal protein L24	RPL24	NQKPEVR	_NQK[+42]PEVR_	K97	KPEVR	y5	y	5	1	noloss	524.975	275904	275897	0.0418811	0.000638159	0.00189913	0.00189918
MCF7_3	P83731	60S ribosomal protein L24	RPL24	NQKPEVR	_NQK[+42]PEVR_	K97	NQK	b3	b	3	1	noloss	2986.95	79276.6	79263.4	0.0418811	0.000638159	0.0363096	0.0363154
MCF7_3	P83731	60S ribosomal protein L24	RPL24	NQKPEVR	_NQK[+42]PEVR_	K97	QKPEVR	y6	y	6	2	H2O	9838.97	75247.1	75041.4	0.0418811	0.000638159	0.115635	0.115916
MCF7_1	P83881	60S ribosomal protein L36a	RPL36A	CKHFELGGDKKR	_C[+57]K[+42]HFELGGDK[+42]K[+42]R_	K89	CKH	b3	b	3	1	noloss	97.7847	15956.6	15955	2.5987e-06	3.51952e-07	0.00609085	0.00609143
MCF7_1	P83881	60S ribosomal protein L36a	RPL36A	CKHFELGGDKKR	_C[+57]K[+42]HFELGGDK[+42]K[+42]R_	K89	CKHFE	b5	b	5	1	noloss	113.22	926.745	922.632	2.5987e-06	3.51952e-07	0.108869	0.109302
MCF7_2	P83881	60S ribosomal protein L36a	RPL36A	CKHFELGGDKKR	_C[+57]K[+42]HFELGGDK[+42]K[+42]R_	K89	CKH	b3	b	3	1	noloss	165.299	16873.7	16871.1	0.000235811	0.000173109	0.00970121	0.00970268
MCF7_2	P83881	60S ribosomal protein L36a	RPL36A	CKHFELGGDKKR	_C[+57]K[+42]HFELGGDK[+42]K[+42]R_	K89	CKHFE	b5	b	5	1	noloss	140.076	1190.44	1185.35	0.000235811	0.000173109	0.10528	0.105684
MCF7_3	P83881	60S ribosomal protein L36a	RPL36A	CKHFELGGDKKR	_C[+57]K[+42]HFELGGDK[+42]K[+42]R_	K89	CKH	b3	b	3	1	noloss	347.432	17885.8	17880.4	6.86631e-07	1.89695e-07	0.0190548	0.0190605
MCF7_3	P83881	60S ribosomal protein L36a	RPL36A	CKHFELGGDKKR	_C[+57]K[+42]HFELGGDK[+42]K[+42]R_	K89	CKHFE	b5	b	5	1	noloss	62.8407	663.303	661.02	6.86631e-07	1.89695e-07	0.0865404	0.0868133
MCF7_3	P83881	60S ribosomal protein L36a	RPL36A	KQSGYGGQTKPIFR	_K[+42]QSGYGGQTK[+42]PIFR_	K53	GQTKPIFR	y8	y	8	1	noloss	335.868	10456.6	10443.4	0.0715203	1.73239e-11	0.0311206	0.0311588
MCF7_3	P83881	60S ribosomal protein L36a	RPL36A	KQSGYGGQTKPIFR	_K[+42]QSGYGGQTK[+42]PIFR_	K53	GYGGQTKPIFR	y11	y	11	1	noloss	339.402	17358.1	17331.5	0.0715203	1.73239e-11	0.0191779	0.0192068
MCF7_3	P83881	60S ribosomal protein L36a	RPL36A	KQSGYGGQTKPIFR	_K[+42]QSGYGGQTK[+42]PIFR_	K53	KPIFR	y5	y	5	1	noloss	829.442	2664.57	2650.85	0.0605227	0.000169003	0.237389	0.238326
MCF7_3	P83881	60S ribosomal protein L36a	RPL36A	KQSGYGGQTKPIFR	_K[+42]QSGYGGQTK[+42]PIFR_	K53	SGYGGQTKPIFR	y12	y	12	1	noloss	1525.59	50654	50513.3	0.0715203	1.73239e-11	0.0292373	0.0293163
MCF7_3	P83881	60S ribosomal protein L36a	RPL36A	KQSGYGGQTKPIFR	_K[+42]QSGYGGQTK[+42]PIFR_	K53	TKPIFR	y6	y	6	1	noloss	87.4404	11301	11298.9	0.0715203	1.73239e-11	0.00767801	0.00767939
MCF7_1	P83916	Chromobox protein homolog 1	CBX1	ANVKCPQVVISFYEER	_ANVK[+42]C[+57]PQVVISFYEER_	K155	ANVK	b4	b	4	1	noloss	53.0239	430.951	430.649	0.000805469	3.23204e-09	0.109559	0.109628
MCF7_1	P83916	Chromobox protein homolog 1	CBX1	LTWHSYPSEDDDKKDDKN	_LTWHSYPSEDDDK[+42]K[+42]DDK[+42]N_	K184	DKN	y3	y	3	1	NH3	3252.91	25327.8	25313.6	0.0236616	0.000280668	0.113815	0.113871
MCF7_1	P83916	Chromobox protein homolog 1	CBX1	LTWHSYPSEDDDKKDDKN	_LTWHSYPSEDDDK[+42]K[+42]DDK[+42]N_	K184	DKN	y3	y	3	1	noloss	1036.17	9913.42	9908.91	0.0236616	0.000280668	0.0946309	0.0946699
MCF7_2	P83916	Chromobox protein homolog 1	CBX1	ANVKCPQVVISFYEER	_ANVK[+42]C[+57]PQVVISFYEER_	K155	ANVK	b4	b	4	1	noloss	334.108	1426.76	1424.86	0.00184857	0.000150496	0.18974	0.189945
MCF7_2	P83916	Chromobox protein homolog 1	CBX1	ANVKCPQVVISFYEER	_ANVK[+42]C[+57]PQVVISFYEER_	K155	ANVKC	b5	b	5	1	noloss	81.9241	830.004	828.023	0.0023147	0.00151751	0.0898362	0.0900317
MCF7_2	P83916	Chromobox protein homolog 1	CBX1	LTWHSYPSEDDDKKDDKN	_LTWHSYPSEDDDK[+42]K[+42]DDK[+42]N_	K184	DKN	y3	y	3	1	NH3	62.6826	5741.87	5741.59	0.00544201	6.13906e-05	0.0107989	0.0107994
MCF7_2	P83916	Chromobox protein homolog 1	CBX1	LTWHSYPSEDDDKKDDKN	_LTWHSYPSEDDDK[+42]K[+42]DDK[+42]N_	K184	DKN	y3	y	3	1	noloss	1167.05	3926.68	3921.61	0.0498789	0.00037546	0.229116	0.229344
MCF7_3	P83916	Chromobox protein homolog 1	CBX1	ANVKCPQVVISFYEER	_ANVK[+42]C[+57]PQVVISFYEER_	K155	ANVK	b4	b	4	1	noloss	18.3423	1064.95	1064.85	0.000901166	0.000104819	0.016932	0.0169337
MCF7_3	P83916	Chromobox protein homolog 1	CBX1	LTWHSYPSEDDDKKDDKN	_LTWHSYPSEDDDK[+42]K[+42]DDK[+42]N_	K184	DKN	y3	y	3	1	NH3	2670.05	19057.4	19045.8	0.00286644	1.27265e-10	0.122888	0.122954
MCF7_3	P83916	Chromobox protein homolog 1	CBX1	LTWHSYPSEDDDKKDDKN	_LTWHSYPSEDDDK[+42]K[+42]DDK[+42]N_	K184	DKN	y3	y	3	1	noloss	1189.51	7364.08	7358.91	0.00286644	1.27265e-10	0.139066	0.13915
MCF7_1	P84098	60S ribosomal protein L19	RPL19	KLIKDGLIIR	_K[+42]LIK[+42]DGLIIR_	K43	KLI	b3	b	3	1	noloss	1077.78	32721.5	32716.7	0.00235251	0.0019482	0.0318877	0.0318921
MCF7_1	P84098	60S ribosomal protein L19	RPL19	KLIKDGLIIR	_K[+42]LIK[+42]DGLIIR_	K46	IKDGLIIR	y8	y	8	1	noloss	96.0695	114970	114967	0.0678012	1.12634e-19	0.000834905	0.000834931
MCF7_1	P84098	60S ribosomal protein L19	RPL19	KLIKDGLIIR	_K[+42]LIK[+42]DGLIIR_	K46	KDGLIIR	y7	y	7	1	noloss	423.972	97195.4	97184.4	0.0688743	0.00235251	0.00434312	0.00434361
MCF7_1	P84098	60S ribosomal protein L19	RPL19	KLIKDGLIIR	_K[+42]LIK[+42]DGLIIR_	K46	LIKDGLIIR	y9	y	9	1	noloss	203.459	27037.5	27027.1	0.0678012	1.12634e-19	0.00746888	0.00747173
MCF7_1	P84098	60S ribosomal protein L19	RPL19	MPEKVTWMR	_MPEK[+42]VTWMR_	K92	KVTWMR	y6	y	6	1	noloss	1155.78	98080.6	98025.4	0.0467856	5.60209e-05	0.0116467	0.0116532
MCF7_2	P84098	60S ribosomal protein L19	RPL19	KLIKDGLIIR	_K[+42]LIK[+42]DGLIIR_	K43	KLI	b3	b	3	1	noloss	1576.93	85236.9	85230	5.29401e-05	8.55819e-05	0.0181645	0.018166
MCF7_2	P84098	60S ribosomal protein L19	RPL19	KLIKDGLIIR	_K[+42]LIK[+42]DGLIIR_	K46	IKDGLIIR	y8	y	8	1	noloss	200.517	183901	183894	0.0354934	6.39684e-05	0.00108917	0.00108921
MCF7_2	P84098	60S ribosomal protein L19	RPL19	KLIKDGLIIR	_K[+42]LIK[+42]DGLIIR_	K46	KDGLIIR	y7	y	7	1	noloss	3941.43	212725	212622	0.0354934	6.39684e-05	0.0181913	0.0181999
MCF7_3	P84098	60S ribosomal protein L19	RPL19	KKLLADQAEARR	_K[+42]K[+42]LLADQAEARR_	K153	KLLADQAEARR	y11	y	11	2	noloss	183.738	20726.1	20712.1	0.022396	9.10086e-14	0.00878716	0.00879304
MCF7_3	P84098	60S ribosomal protein L19	RPL19	KLIKDGLIIR	_K[+42]LIK[+42]DGLIIR_	K43	KLI	b3	b	3	1	noloss	968.265	74246.9	74242.7	3.46015e-05	5.2069e-05	0.0128733	0.012874
MCF7_3	P84098	60S ribosomal protein L19	RPL19	KLIKDGLIIR	_K[+42]LIK[+42]DGLIIR_	K46	IKDGLIIR	y8	y	8	1	noloss	697.098	162194	162168	0.0585337	5.2069e-05	0.00427953	0.00428021
MCF7_3	P84098	60S ribosomal protein L19	RPL19	KLIKDGLIIR	_K[+42]LIK[+42]DGLIIR_	K46	KDGLIIR	y7	y	7	1	noloss	2388.63	189035	188972	0.0585337	5.2069e-05	0.0124783	0.0124823
MCF7_3	P84098	60S ribosomal protein L19	RPL19	MPEKVTWMR	_MPEK[+42]VTWMR_	K92	KVTWMR	y6	y	6	1	noloss	577.103	87640.5	87613	0.0585685	1.34193e-21	0.00654181	0.00654385
MCF7_1	P84103	Serine/arginine-rich splicing factor 3	SRSF3	VRVELSNGEKR	_VRVELSNGEK[+42]R_	K85	LSNGEKR	y7	y	7	1	noloss	122.01	1048.54	1045.72	0.0221667	0.00214941	0.104233	0.104485
MCF7_1	P84103	Serine/arginine-rich splicing factor 3	SRSF3	VRVELSNGEKR	_VRVELSNGEK[+42]R_	K85	NGEKR	y5	y	5	1	NH3	2098.31	2483.8	2460.12	0.0173775	0.000595153	0.457936	0.460315
MCF7_1	P84103	Serine/arginine-rich splicing factor 3	SRSF3	VRVELSNGEKR	_VRVELSNGEK[+42]R_	K85	NGEKR	y5	y	5	1	noloss	187.981	10969.1	10967	0.0221667	0.000595153	0.0168485	0.0168517
MCF7_1	P84103	Serine/arginine-rich splicing factor 3	SRSF3	VRVELSNGEKR	_VRVELSNGEK[+42]R_	K85	SNGEKR	y6	y	6	1	noloss	2988.63	3836.36	3790.06	0.0221667	0.000595153	0.437896	0.440886
MCF7_1	P84103	Serine/arginine-rich splicing factor 3	SRSF3	VRVELSNGEKR	_VRVELSNGEK[+42]R_	K85	VELSNGEKR	y9	y	9	1	noloss	6102.94	1926.91	1657.31	0.0221667	0.00214941	0.760031	0.786436
MCF7_2	P84103	Serine/arginine-rich splicing factor 3	SRSF3	VRVELSNGEKR	_VRVELSNGEK[+42]R_	K85	NGEKR	y5	y	5	1	NH3	6779.59	805.711	729.2	0.0347319	0.0021127	0.89378	0.902887
MCF7_2	P84103	Serine/arginine-rich splicing factor 3	SRSF3	VRVELSNGEKR	_VRVELSNGEK[+42]R_	K85	SNGEKR	y6	y	6	1	H2O	652.238	336.002	325.898	0.0347319	0.0021127	0.66	0.666817
MCF7_1	P84243	Histone H3.3	H3F3A	KSAPSTGGVKKPHR	_K[+42]SAPSTGGVK[+42]K[+42]PHR_	K28	KSA	b3	b	3	1	H2O	3472.57	98824.6	98814.8	0.000812103	8.20369e-14	0.0339459	0.0339491
MCF7_1	P84243	Histone H3.3	H3F3A	KSAPSTGGVKKPHR	_K[+42]SAPSTGGVK[+42]K[+42]PHR_	K28	KSA	b3	b	3	1	noloss	69061.5	1.70449e+06	1.70429e+06	0.000482119	0.000773132	0.0389397	0.038944
MCF7_1	P84243	Histone H3.3	H3F3A	KSAPSTGGVKKPHR	_K[+42]SAPSTGGVK[+42]K[+42]PHR_	K38	KPHR	y4	y	4	1	noloss	4257.25	1.9076e+06	1.90756e+06	0.045643	0.00094688	0.00222677	0.00222681
MCF7_2	P84243	Histone H3.3	H3F3A	KSAPSTGGVKKPHR	_K[+42]SAPSTGGVK[+42]K[+42]PHR_	K28	KSA	b3	b	3	1	H2O	7624.38	187001	186979	0.0275438	0.0031602	0.0391747	0.039179
MCF7_2	P84243	Histone H3.3	H3F3A	KSAPSTGGVKKPHR	_K[+42]SAPSTGGVK[+42]K[+42]PHR_	K28	KSA	b3	b	3	1	noloss	67030.2	317153	316965	0.00210623	0.00026246	0.174475	0.17456
MCF7_2	P84243	Histone H3.3	H3F3A	KSAPSTGGVKKPHR	_K[+42]SAPSTGGVK[+42]K[+42]PHR_	K38	KPHR	y4	y	4	1	noloss	26404.9	1.82503e+06	1.82481e+06	0.0335451	0.000359018	0.0142618	0.0142636
MCF7_3	P84243	Histone H3.3	H3F3A	KSAPSTGGVKKPHR	_K[+42]SAPSTGGVK[+42]K[+42]PHR_	K28	KSA	b3	b	3	1	H2O	4162.97	87264.1	87252.4	0.0638941	1.88887e-07	0.0455332	0.045539
MCF7_3	P84243	Histone H3.3	H3F3A	KSAPSTGGVKKPHR	_K[+42]SAPSTGGVK[+42]K[+42]PHR_	K28	KSA	b3	b	3	1	noloss	60272.5	1.51859e+06	1.51842e+06	0.0168798	0.000254154	0.0381747	0.0381788
MCF7_3	P84243	Histone H3.3	H3F3A	KSAPSTGGVKKPHR	_K[+42]SAPSTGGVK[+42]K[+42]PHR_	K38	KPHR	y4	y	4	1	noloss	24613.2	1.6001e+06	1.59989e+06	0.054591	6.21433e-05	0.0151493	0.0151512
MCF7_1	P98175	RNA-binding protein 10	RBM10	AEQKLPLGTR	_AEQK[+42]LPLGTR_	K246	KLPLGTR	y7	y	7	1	noloss	258.066	17141.4	17135.3	0.0364304	3.07283e-22	0.0148318	0.014837
MCF7_2	P98175	RNA-binding protein 10	RBM10	AEQKLPLGTR	_AEQK[+42]LPLGTR_	K246	AEQK	b4	b	4	1	noloss	173.641	13898.9	13897.7	0.0135931	0.00530755	0.012339	0.0123401
MCF7_2	P98175	RNA-binding protein 10	RBM10	AEQKLPLGTR	_AEQK[+42]LPLGTR_	K246	KLPLGTR	y7	y	7	1	noloss	445.992	22408.9	22398.3	0.0135931	0.00530755	0.0195141	0.0195231
MCF7_2	P98175	RNA-binding protein 10	RBM10	AEQKLPLGTR	_AEQK[+42]LPLGTR_	K246	QKLPLGTR	y8	y	8	1	noloss	1857	4949.63	4886.06	0.0115842	0.00750593	0.272822	0.275394
MCF7_2	P98175	RNA-binding protein 10	RBM10	VIKDKQTQLNR	_VIK[+42]DK[+42]QTQLNR_	K337	DKQTQLNR	y8	y	8	1	noloss	3536.47	3283.63	3142.53	0.0060823	1.85005e-05	0.518537	0.529491
MCF7_3	P98175	RNA-binding protein 10	RBM10	AEQKLPLGTR	_AEQK[+42]LPLGTR_	K246	AEQK	b4	b	4	1	noloss	60.0053	17759.7	17759.3	0.0175821	9.61329e-12	0.00336736	0.00336744
MCF7_3	P98175	RNA-binding protein 10	RBM10	AEQKLPLGTR	_AEQK[+42]LPLGTR_	K246	KLPLGTR	y7	y	7	1	noloss	1310.63	29258.1	29227.1	0.0182546	2.43258e-09	0.0428748	0.0429185
MCF7_3	P98175	RNA-binding protein 10	RBM10	VIKDKQTQLNR	_VIK[+42]DK[+42]QTQLNR_	K337	DKQTQLNR	y8	y	8	1	noloss	2980.57	2767.99	2649.07	0.00556074	6.76382e-06	0.518489	0.529442
MCF7_1	P98179	RNA-binding protein 3	RBM3	VVVVKDRETQR	_VVVVK[+42]DRETQR_	K39	VVKDRETQR	y9	y	9	1	NH3	137.275	6272.31	6264.78	0.0372266	2.9041e-11	0.0214171	0.0214423
MCF7_2	P98179	RNA-binding protein 3	RBM3	VVVVKDRETQR	_VVVVK[+42]DRETQR_	K39	VVKDRETQR	y9	y	9	1	NH3	1219.72	8258.55	8191.67	0.0504276	2.81827e-05	0.128686	0.1296
MCF7_3	P98179	RNA-binding protein 3	RBM3	VVVVKDRETQR	_VVVVK[+42]DRETQR_	K39	VVKDRETQR	y9	y	9	1	NH3	470.854	5775.8	5749.98	0.0346333	4.24601e-14	0.075377	0.0756898
MCF7_1	P99999	Cytochrome c	CYCS	RADLIAYLKKATNE	_RADLIAYLK[+42]K[+42]ATNE_	K100	RADLIAYLK	b9	b	9	1	noloss	103.275	3165.63	3160	0.00657819	3.4385e-21	0.0315931	0.0316477
MCF7_2	P99999	Cytochrome c	CYCS	RADLIAYLKKATNE	_RADLIAYLK[+42]K[+42]ATNE_	K100	RADLIAYLK	b9	b	9	1	noloss	14.4463	4371.05	4370.27	0.00882109	4.62998e-05	0.00329411	0.0032947
MCF7_1	Q00059	Transcription factor A, mitochondrial	TFAM	AEWQVYKEE	_AEWQVYK[+42]EE_	K111	KEE	y3	y	3	1	H2O	4132.65	7936.64	7914.1	0.0215645	0.00355764	0.34241	0.343051
MCF7_1	Q00059	Transcription factor A, mitochondrial	TFAM	AEWQVYKEE	_AEWQVYK[+42]EE_	K111	KEE	y3	y	3	1	noloss	254.665	5648.03	5646.64	0.00434357	4.70745e-10	0.0431439	0.043154
MCF7_1	Q00059	Transcription factor A, mitochondrial	TFAM	ELPDSKKKIYQDAYR	_ELPDSK[+42]K[+42]K[+42]IYQDAYR_	K97	KIYQDAYR	y8	y	8	1	noloss	213.27	6272.94	6261.56	6.9868e-05	1.88441e-09	0.0328805	0.0329383
MCF7_1	Q00059	Transcription factor A, mitochondrial	TFAM	QLPIFKAQNPDAKTTELIR	_QLPIFK[+42]AQNPDAK[+42]TTELIR_	K76	AKTTELIR	y8	y	8	1	noloss	4111.08	10663.5	10515.8	0.0864156	7.13824e-11	0.278254	0.281063
MCF7_1	Q00059	Transcription factor A, mitochondrial	TFAM	QLPIFKAQNPDAKTTELIR	_QLPIFK[+42]AQNPDAK[+42]TTELIR_	K76	KTTELIR	y7	y	7	1	noloss	113.824	11753.9	11750.5	0.0864156	7.13824e-11	0.00959102	0.00959374
MCF7_2	Q00059	Transcription factor A, mitochondrial	TFAM	AEWQVYKEE	_AEWQVYK[+42]EE_	K111	KEE	y3	y	3	1	H2O	5287.41	6838.73	6809.88	0.00703171	0.000212663	0.436034	0.437074
MCF7_2	Q00059	Transcription factor A, mitochondrial	TFAM	AEWQVYKEE	_AEWQVYK[+42]EE_	K111	KEE	y3	y	3	1	noloss	336.005	10738.9	10737.1	0.00703171	0.000212663	0.0303393	0.0303444
MCF7_2	Q00059	Transcription factor A, mitochondrial	TFAM	ELPDSKKKIYQDAYR	_ELPDSK[+42]K[+42]K[+42]IYQDAYR_	K97	KIYQDAYR	y8	y	8	1	noloss	370.487	26515	26495.2	0.00370431	0.000892902	0.0137802	0.0137904
MCF7_2	Q00059	Transcription factor A, mitochondrial	TFAM	LYIQHAKEDE	_LYIQHAK[+42]EDE_	K205	HAKEDE	y6	y	6	1	noloss	75.1413	4542.16	4540.71	0.0779042	7.66748e-05	0.0162739	0.016279
MCF7_2	Q00059	Transcription factor A, mitochondrial	TFAM	LYIQHAKEDE	_LYIQHAK[+42]EDE_	K205	IQHAKEDE	y8	y	8	1	noloss	628.087	6087.03	6062.49	0.0779042	7.66748e-05	0.0935332	0.0938762
MCF7_2	Q00059	Transcription factor A, mitochondrial	TFAM	LYIQHAKEDE	_LYIQHAK[+42]EDE_	K205	QHAKEDE	y7	y	7	1	H2O	109.435	2466.04	2462.97	0.0779042	7.66748e-05	0.0424911	0.0425418
MCF7_2	Q00059	Transcription factor A, mitochondrial	TFAM	MKSWEEQMIEVGR	_MK[+42]SWEEQMIEVGR_	K216	MKS	b3	b	3	1	noloss	124.093	3613.56	3612.02	0.00143839	5.59183e-05	0.0332007	0.0332144
MCF7_3	Q00059	Transcription factor A, mitochondrial	TFAM	AEWQVYKEE	_AEWQVYK[+42]EE_	K111	KEE	y3	y	3	1	H2O	4373.64	6847.02	6823.16	0.00635785	0.000798567	0.389784	0.390615
MCF7_3	Q00059	Transcription factor A, mitochondrial	TFAM	AEWQVYKEE	_AEWQVYK[+42]EE_	K111	KEE	y3	y	3	1	noloss	134.551	4767.4	4766.67	0.0071708	0.00112934	0.0274484	0.0274525
MCF7_3	Q00059	Transcription factor A, mitochondrial	TFAM	ELPDSKKKIYQDAYR	_ELPDSK[+42]K[+42]K[+42]IYQDAYR_	K97	KIYQDAYR	y8	y	8	1	noloss	154.877	1665.34	1657.08	3.74951e-07	2.03325e-10	0.0850867	0.0854748
MCF7_3	Q00059	Transcription factor A, mitochondrial	TFAM	LYIQHAKEDE	_LYIQHAK[+42]EDE_	K205	HAKEDE	y6	y	6	1	noloss	140.139	5892.54	5889.84	0.0948562	5.8648e-07	0.02323	0.0232405
MCF7_3	Q00059	Transcription factor A, mitochondrial	TFAM	LYIQHAKEDE	_LYIQHAK[+42]EDE_	K205	IQHAKEDE	y8	y	8	1	noloss	498.555	5144.46	5124.99	0.0948562	5.8648e-07	0.088349	0.088655
MCF7_3	Q00059	Transcription factor A, mitochondrial	TFAM	LYIQHAKEDE	_LYIQHAK[+42]EDE_	K205	QHAKEDE	y7	y	7	1	H2O	217.397	2830.93	2824.84	0.0948562	5.8648e-07	0.0713168	0.0714596
MCF7_3	Q00059	Transcription factor A, mitochondrial	TFAM	MKSWEEQMIEVGR	_MK[+42]SWEEQMIEVGR_	K216	MKS	b3	b	3	1	noloss	161.927	2790.35	2788.35	3.60926e-05	2.92653e-09	0.054848	0.0548853
MCF7_1	Q00341	Vigilin	HDLBP	KAFHPFIAGPYNR	_K[+42]AFHPFIAGPYNR_	K231	KAFH	b4	b	4	1	noloss	143.983	16743.5	16742.3	4.74345e-08	5.35891e-22	0.008526	0.00852662
MCF7_1	Q00341	Vigilin	HDLBP	TKDLIIEQR	_TK[+42]DLIIEQR_	K510	TKD	b3	b	3	1	noloss	2243.46	20320.3	20310.9	0.0594563	1.343e-16	0.0994275	0.0994693
MCF7_1	Q00341	Vigilin	HDLBP	VKELQAEQEDR	_VK[+42]ELQAEQEDR_	K1039	VKE	b3	b	3	1	noloss	145.775	14974.6	14974	0.00115244	0.0076173	0.00964091	0.00964133
MCF7_2	Q00341	Vigilin	HDLBP	GMVKDLINR	_GMVK[+42]DLINR_	K429	KDLINR	y6	y	6	1	noloss	2477.59	536.417	484.551	0.0985802	0.00736431	0.822025	0.836419
MCF7_2	Q00341	Vigilin	HDLBP	GMVKDLINR	_GMVK[+42]DLINR_	K429	VKDLINR	y7	y	7	1	noloss	147.211	782.476	778.211	0.0985802	0.00736431	0.158344	0.159074
MCF7_2	Q00341	Vigilin	HDLBP	KAFHPFIAGPYNR	_K[+42]AFHPFIAGPYNR_	K231	KAFH	b4	b	4	1	noloss	96.4211	19390.3	19389.5	0.000167471	3.14385e-05	0.00494804	0.00494825
MCF7_2	Q00341	Vigilin	HDLBP	TKDLIIEQR	_TK[+42]DLIIEQR_	K510	TKD	b3	b	3	1	noloss	7103.9	45011.3	44981.3	0.0197808	5.25857e-05	0.136311	0.13639
MCF7_2	Q00341	Vigilin	HDLBP	VKELQAEQEDR	_VK[+42]ELQAEQEDR_	K1039	VKE	b3	b	3	1	noloss	34.2852	15242.6	15242.4	0.00374455	0.00825641	0.00224425	0.00224428
MCF7_3	Q00341	Vigilin	HDLBP	KAFHPFIAGPYNR	_K[+42]AFHPFIAGPYNR_	K231	KAFH	b4	b	4	1	noloss	81.3941	15830.4	15829.7	6.53151e-05	6.04208e-14	0.00511532	0.00511554
MCF7_3	Q00341	Vigilin	HDLBP	TKDLIIEQR	_TK[+42]DLIIEQR_	K510	TKD	b3	b	3	1	noloss	3895.26	32662.2	32645.8	0.0186363	6.56823e-10	0.106552	0.1066
MCF7_1	Q00577	Transcriptional activator protein Pur-alpha	PURA	ALKSEFLVR	_ALK[+42]SEFLVR_	K144	ALK	b3	b	3	1	noloss	250.556	10349.7	10348.9	0.0039219	0.000797346	0.0236367	0.0236386
MCF7_1	Q00577	Transcriptional activator protein Pur-alpha	PURA	ALKSEFLVR	_ALK[+42]SEFLVR_	K144	KSEFLVR	y7	y	7	1	noloss	141.02	2682.6	2677.94	0.00100427	0.00112762	0.0499429	0.0500253
MCF7_2	Q00577	Transcriptional activator protein Pur-alpha	PURA	ALKSEFLVR	_ALK[+42]SEFLVR_	K144	ALK	b3	b	3	1	noloss	60.2489	1060.25	1060.05	0.0109324	3.55153e-05	0.0537698	0.0537794
MCF7_2	Q00577	Transcriptional activator protein Pur-alpha	PURA	ALKSEFLVR	_ALK[+42]SEFLVR_	K144	KSEFLVR	y7	y	7	1	noloss	114.763	2864.62	2860.83	0.0109324	3.55153e-05	0.0385192	0.0385682
MCF7_2	Q00577	Transcriptional activator protein Pur-alpha	PURA	GTSLTVDNKR	_GTSLTVDNK[+42]R_	K229	DNKR	y4	y	4	1	noloss	6743.82	2005.34	1948.62	0.0669933	0.00072201	0.770796	0.775826
MCF7_2	Q00577	Transcriptional activator protein Pur-alpha	PURA	GTSLTVDNKR	_GTSLTVDNK[+42]R_	K229	LTVDNKR	y7	y	7	1	noloss	443.777	673.246	661.219	0.0669933	0.00072201	0.397285	0.401609
MCF7_2	Q00577	Transcriptional activator protein Pur-alpha	PURA	GTSLTVDNKR	_GTSLTVDNK[+42]R_	K229	NKR	y3	y	3	1	noloss	678.815	3876.88	3873.74	0.0669933	0.00072201	0.149004	0.149106
MCF7_2	Q00577	Transcriptional activator protein Pur-alpha	PURA	GTSLTVDNKR	_GTSLTVDNK[+42]R_	K229	SLTVDNKR	y8	y	8	1	noloss	12763.8	162.702	-273.871	0.0669933	0.00072201	0.987413	1.02193
MCF7_2	Q00577	Transcriptional activator protein Pur-alpha	PURA	GTSLTVDNKR	_GTSLTVDNK[+42]R_	K229	VDNKR	y5	y	5	1	noloss	5705.04	1638.55	1565.24	0.0669933	0.00072201	0.776874	0.784708
MCF7_2	Q00577	Transcriptional activator protein Pur-alpha	PURA	KYYMDLKENQR	_K[+42]YYMDLK[+42]ENQR_	K154	KYY	b3	b	3	1	noloss	1142.42	1722.42	1712.7	0.000146211	5.00193e-06	0.398774	0.400131
MCF7_3	Q00577	Transcriptional activator protein Pur-alpha	PURA	ALKSEFLVR	_ALK[+42]SEFLVR_	K144	ALK	b3	b	3	1	noloss	102.998	6123.59	6123.25	0.0398921	0.000886201	0.0165417	0.0165426
MCF7_3	Q00577	Transcriptional activator protein Pur-alpha	PURA	ALKSEFLVR	_ALK[+42]SEFLVR_	K144	KSEFLVR	y7	y	7	1	noloss	83.2966	1189.67	1186.92	0.0489819	0.00125328	0.065435	0.0655766
MCF7_3	Q00577	Transcriptional activator protein Pur-alpha	PURA	KYYMDLKENQR	_K[+42]YYMDLK[+42]ENQR_	K154	KYY	b3	b	3	1	noloss	1700.13	5819.96	5805.5	0.000327079	3.92661e-05	0.226079	0.226514
MCF7_3	Q00577	Transcriptional activator protein Pur-alpha	PURA	VSEVKPTYR	_VSEVK[+42]PTYR_	K250	KPTYR	y5	y	5	1	noloss	2711.1	2318.69	2274.69	0.0590083	0.00115586	0.539009	0.543765
MCF7_3	Q00577	Transcriptional activator protein Pur-alpha	PURA	VSEVKPTYR	_VSEVK[+42]PTYR_	K250	SEVKPTYR	y8	y	8	1	noloss	55.3306	964.387	962.046	0.0590083	0.00115586	0.0542607	0.0543856
MCF7_1	Q00610	Clathrin heavy chain 1	CLTC	AAKVAANAPKGILR	_AAK[+42]VAANAPK[+42]GILR_	K382	AAK	b3	b	3	1	noloss	3332.93	24351.7	24343.6	5.64398e-06	7.47771e-13	0.120389	0.120425
MCF7_1	Q00610	Clathrin heavy chain 1	CLTC	KFNALFAQGNYSE	_K[+42]FNALFAQGNYSE_	K367	KFN	b3	b	3	1	noloss	1245.54	2108.04	2101.27	0.070389	0.00633772	0.371406	0.372157
MCF7_1	Q00610	Clathrin heavy chain 1	CLTC	KFNALFAQGNYSE	_K[+42]FNALFAQGNYSE_	K367	KFNA	b4	b	4	1	noloss	2881.54	3882.09	3859.78	0.070389	0.00633772	0.426035	0.427445
MCF7_1	Q00610	Clathrin heavy chain 1	CLTC	KFNALFAQGNYSE	_K[+42]FNALFAQGNYSE_	K367	KFNAL	b5	b	5	1	noloss	306.098	974.168	970.203	0.070389	0.00633772	0.239089	0.239832
MCF7_1	Q00610	Clathrin heavy chain 1	CLTC	LVKYLQMAR	_LVK[+42]YLQMAR_	K1155	KYLQMAR	y7	y	7	1	noloss	296.287	6009.63	5992.81	0.0816591	0.00126891	0.0469855	0.0471112
MCF7_2	Q00610	Clathrin heavy chain 1	CLTC	AAKVAANAPKGILR	_AAK[+42]VAANAPK[+42]GILR_	K382	AAK	b3	b	3	1	noloss	5770.16	100668	100654	6.86131e-05	4.63732e-08	0.0542115	0.0542187
MCF7_2	Q00610	Clathrin heavy chain 1	CLTC	KFNALFAQGNYSE	_K[+42]FNALFAQGNYSE_	K367	KFN	b3	b	3	1	noloss	2615.58	4774.97	4760.75	0.0294705	0.000165532	0.353908	0.354591
MCF7_2	Q00610	Clathrin heavy chain 1	CLTC	KFNALFAQGNYSE	_K[+42]FNALFAQGNYSE_	K367	KFNA	b4	b	4	1	noloss	1113.91	8937.64	8929.01	0.0294705	0.000165532	0.11082	0.110915
MCF7_2	Q00610	Clathrin heavy chain 1	CLTC	KFNALFAQGNYSE	_K[+42]FNALFAQGNYSE_	K367	KFNAL	b5	b	5	1	noloss	332.353	2614.81	2610.5	0.0294705	0.000165532	0.112771	0.112936
MCF7_2	Q00610	Clathrin heavy chain 1	CLTC	LVKYLQMAR	_LVK[+42]YLQMAR_	K1155	KYLQMAR	y7	y	7	1	noloss	502.498	15346.6	15318	0.0161045	1.9647e-06	0.0317052	0.0317624
MCF7_3	Q00610	Clathrin heavy chain 1	CLTC	AAKVAANAPKGILR	_AAK[+42]VAANAPK[+42]GILR_	K382	AAK	b3	b	3	1	noloss	10666.7	212092	212066	6.40229e-08	3.14358e-13	0.0478847	0.0478903
MCF7_3	Q00610	Clathrin heavy chain 1	CLTC	LVKYLQMAR	_LVK[+42]YLQMAR_	K1155	KYLQMAR	y7	y	7	1	noloss	233.647	24113.1	24099.8	0.00888764	7.26203e-19	0.00959665	0.00960188
MCF7_1	Q00796	Sorbitol dehydrogenase	SORD	EVDIKGVFR	_EVDIK[+42]GVFR_	K295	IKGVFR	y6	y	6	1	noloss	1987.94	2643.78	2603.88	0.000100544	0.0630106	0.429201	0.43293
MCF7_1	Q00796	Sorbitol dehydrogenase	SORD	EVDIKGVFR	_EVDIK[+42]GVFR_	K295	KGVFR	y5	y	5	1	noloss	20048.7	5844.61	5588.4	0.0349223	0.0445552	0.774281	0.782019
MCF7_3	Q00796	Sorbitol dehydrogenase	SORD	EVDIKGVFR	_EVDIK[+42]GVFR_	K295	IKGVFR	y6	y	6	1	noloss	1638.69	2326.42	2293.53	3.85943e-05	0.0113571	0.413277	0.416733
MCF7_3	Q00796	Sorbitol dehydrogenase	SORD	EVDIKGVFR	_EVDIK[+42]GVFR_	K295	KGVFR	y5	y	5	1	noloss	15807.2	203.5	1.48692	3.85943e-05	0.0113571	0.98729	0.999906
MCF7_1	Q00839	Heterogeneous nuclear ribonucleoprotein U	HNRNPU	ITYVELQKEE	_ITYVELQK[+42]EE_	K659	KEE	y3	y	3	1	noloss	218.859	28428.2	28427	0.00141463	1.50015e-24	0.00763985	0.00764017
MCF7_1	Q00839	Heterogeneous nuclear ribonucleoprotein U	HNRNPU	KAVVVCPKDEDYKQR	_K[+42]AVVVC[+57]PK[+42]DEDYK[+42]QR_	K602	KAV	b3	b	3	1	noloss	3574.88	172313	172302	0.0362716	0.00250311	0.0203248	0.020326
MCF7_1	Q00839	Heterogeneous nuclear ribonucleoprotein U	HNRNPU	KAVVVCPKDEDYKQR	_K[+42]AVVVC[+57]PK[+42]DEDYK[+42]QR_	K602	KAVV	b4	b	4	1	noloss	86.781	108523	108522	1.68199e-06	5.42023e-18	0.000799017	0.000799021
MCF7_1	Q00839	Heterogeneous nuclear ribonucleoprotein U	HNRNPU	KAVVVCPKDEDYKQR	_K[+42]AVVVC[+57]PK[+42]DEDYK[+42]QR_	K614	EDYKQR	y6	y	6	1	noloss	1212.59	3662.82	3629.5	0.0903934	1.63236e-13	0.248715	0.250426
MCF7_1	Q00839	Heterogeneous nuclear ribonucleoprotein U	HNRNPU	KAVVVCPKDEDYKQR	_K[+42]AVVVC[+57]PK[+42]DEDYK[+42]QR_	K614	YKQR	y4	y	4	1	noloss	394.588	95839.2	95834.5	0.086688	1.15425e-13	0.00410031	0.00410051
MCF7_1	Q00839	Heterogeneous nuclear ribonucleoprotein U	HNRNPU	KMCLFAGFQR	_K[+42]MC[+57]LFAGFQR_	K592	KMC	b3	b	3	1	noloss	83.1858	4117.77	4115.7	6.99156e-21	6.71653e-27	0.0198016	0.0198114
MCF7_2	Q00839	Heterogeneous nuclear ribonucleoprotein U	HNRNPU	ITYVELQKEE	_ITYVELQK[+42]EE_	K659	KEE	y3	y	3	1	noloss	690.615	43110.6	43106.8	0.0523004	0.00149498	0.015767	0.0157684
MCF7_2	Q00839	Heterogeneous nuclear ribonucleoprotein U	HNRNPU	ITYVELQKEE	_ITYVELQK[+42]EE_	K659	QKEE	y4	y	4	1	H2O	37.2791	3336.08	3335.72	0.0341931	0.00215291	0.011051	0.0110522
MCF7_2	Q00839	Heterogeneous nuclear ribonucleoprotein U	HNRNPU	KAVVVCPKDEDYKQR	_K[+42]AVVVC[+57]PK[+42]DEDYK[+42]QR_	K602	KAV	b3	b	3	1	noloss	4425.71	132895	132881	0.0124079	0.00159229	0.0322291	0.0322322
MCF7_2	Q00839	Heterogeneous nuclear ribonucleoprotein U	HNRNPU	KAVVVCPKDEDYKQR	_K[+42]AVVVC[+57]PK[+42]DEDYK[+42]QR_	K602	KAVV	b4	b	4	1	noloss	67.9124	4279.65	4279.28	0.00723116	6.93035e-05	0.0156208	0.0156221
MCF7_2	Q00839	Heterogeneous nuclear ribonucleoprotein U	HNRNPU	KAVVVCPKDEDYKQR	_K[+42]AVVVC[+57]PK[+42]DEDYK[+42]QR_	K614	YKQR	y4	y	4	1	noloss	1943.33	68807.8	68784.7	0.0821589	6.26255e-05	0.0274671	0.0274761
MCF7_2	Q00839	Heterogeneous nuclear ribonucleoprotein U	HNRNPU	RLSDKGLKAE	_RLSDK[+42]GLK[+42]AE_	K28	RLSDKG	b6	b	6	1	noloss	4303.96	8975.29	8909.23	0.0446053	2.91909e-05	0.324112	0.325732
MCF7_2	Q00839	Heterogeneous nuclear ribonucleoprotein U	HNRNPU	RLSDKGLKAE	_RLSDK[+42]GLK[+42]AE_	K28	RLSDKGL	b7	b	7	1	noloss	1276.29	13494	13464.6	0.0446053	2.91909e-05	0.0864092	0.0865817
MCF7_3	Q00839	Heterogeneous nuclear ribonucleoprotein U	HNRNPU	ITYVELQKEE	_ITYVELQK[+42]EE_	K659	KEE	y3	y	3	1	noloss	202.865	50745	50743.9	0.00197601	5.6401e-13	0.00398182	0.0039819
MCF7_3	Q00839	Heterogeneous nuclear ribonucleoprotein U	HNRNPU	KAVVVCPKDEDYKQR	_K[+42]AVVVC[+57]PK[+42]DEDYK[+42]QR_	K602	KAV	b3	b	3	1	noloss	8873.82	138776	138749	0.00777262	0.00120228	0.0601004	0.0601112
MCF7_3	Q00839	Heterogeneous nuclear ribonucleoprotein U	HNRNPU	KAVVVCPKDEDYKQR	_K[+42]AVVVC[+57]PK[+42]DEDYK[+42]QR_	K602	KAVV	b4	b	4	1	noloss	357.274	88291.2	88289.3	0.0510311	8.15992e-09	0.00403024	0.00403033
MCF7_3	Q00839	Heterogeneous nuclear ribonucleoprotein U	HNRNPU	KAVVVCPKDEDYKQR	_K[+42]AVVVC[+57]PK[+42]DEDYK[+42]QR_	K614	DYKQR	y5	y	5	1	noloss	295.877	3037.77	3032.38	0.0848896	0.00208242	0.0887545	0.0888984
MCF7_3	Q00839	Heterogeneous nuclear ribonucleoprotein U	HNRNPU	KAVVVCPKDEDYKQR	_K[+42]AVVVC[+57]PK[+42]DEDYK[+42]QR_	K614	EDYKQR	y6	y	6	1	noloss	3687.04	896.667	795.358	0.0848896	0.00208242	0.804379	0.82256
MCF7_3	Q00839	Heterogeneous nuclear ribonucleoprotein U	HNRNPU	KAVVVCPKDEDYKQR	_K[+42]AVVVC[+57]PK[+42]DEDYK[+42]QR_	K614	YKQR	y4	y	4	1	noloss	2859.25	77813.1	77779.2	0.0745325	6.66255e-09	0.0354427	0.0354577
MCF7_3	Q00839	Heterogeneous nuclear ribonucleoprotein U	HNRNPU	RLSDKGLKAE	_RLSDK[+42]GLK[+42]AE_	K28	RLSDKG	b6	b	6	1	noloss	269.434	102397	102393	0.0867485	3.7212e-17	0.00262435	0.00262446
MCF7_3	Q00839	Heterogeneous nuclear ribonucleoprotein U	HNRNPU	RLSDKGLKAE	_RLSDK[+42]GLK[+42]AE_	K28	RLSDKGL	b7	b	7	1	noloss	7871.52	194308	194126	0.0867485	3.7212e-17	0.0389334	0.0389683
MCF7_1	Q01082	Spectrin beta chain, non-erythrocytic 1	SPTBN1	ASKLQQFLR	_ASK[+42]LQQFLR_	K1063	ASK	b3	b	3	1	H2O	713.85	7796.71	7794.7	0.0116692	1.91238e-05	0.0838782	0.083898
MCF7_1	Q01082	Spectrin beta chain, non-erythrocytic 1	SPTBN1	ASKLQQFLR	_ASK[+42]LQQFLR_	K1063	ASK	b3	b	3	1	noloss	180.326	2421.72	2421.21	0.0116692	1.91238e-05	0.0693018	0.0693153
MCF7_1	Q01082	Spectrin beta chain, non-erythrocytic 1	SPTBN1	ASKLQQFLR	_ASK[+42]LQQFLR_	K1063	KLQQFLR	y7	y	7	1	noloss	66.1886	857.21	854.678	0.0116692	1.91238e-05	0.0716793	0.0718764
MCF7_1	Q01082	Spectrin beta chain, non-erythrocytic 1	SPTBN1	LGKSLLAR	_LGK[+42]SLLAR_	K1975	KSLLAR	y6	y	6	1	noloss	64.6831	1775.86	1774.78	0.0080573	2.5825e-13	0.0351436	0.0351642
MCF7_1	Q01082	Spectrin beta chain, non-erythrocytic 1	SPTBN1	LGKSLLAR	_LGK[+42]SLLAR_	K1975	LGK	b3	b	3	1	noloss	1463.97	2813.1	2808.7	0.0080573	2.5825e-13	0.342284	0.342636
MCF7_2	Q01082	Spectrin beta chain, non-erythrocytic 1	SPTBN1	ASKLQQFLR	_ASK[+42]LQQFLR_	K1063	ASK	b3	b	3	1	H2O	1205.17	14318.8	14315.4	0.038134	0.00031441	0.077633	0.07765
MCF7_2	Q01082	Spectrin beta chain, non-erythrocytic 1	SPTBN1	ASKLQQFLR	_ASK[+42]LQQFLR_	K1063	ASK	b3	b	3	1	noloss	111.605	5135.58	5135.26	0.038134	0.00031441	0.0212696	0.0212709
MCF7_2	Q01082	Spectrin beta chain, non-erythrocytic 1	SPTBN1	ASKLQQFLR	_ASK[+42]LQQFLR_	K1063	KLQQFLR	y7	y	7	1	noloss	579.269	2461.32	2439.15	0.038134	0.00031441	0.190512	0.191911
MCF7_2	Q01082	Spectrin beta chain, non-erythrocytic 1	SPTBN1	LGKSLLAR	_LGK[+42]SLLAR_	K1975	LGK	b3	b	3	1	noloss	1418.52	4249.85	4245.59	0.00757286	2.83774e-05	0.250252	0.25044
MCF7_3	Q01082	Spectrin beta chain, non-erythrocytic 1	SPTBN1	ASKLQQFLR	_ASK[+42]LQQFLR_	K1063	ASK	b3	b	3	1	H2O	556.704	2848.3	2846.74	0.0149504	0.00289586	0.163496	0.163571
MCF7_3	Q01082	Spectrin beta chain, non-erythrocytic 1	SPTBN1	ASKLQQFLR	_ASK[+42]LQQFLR_	K1063	ASK	b3	b	3	1	noloss	680.352	1664.86	1662.95	0.0149504	0.00289586	0.290102	0.290339
MCF7_3	Q01082	Spectrin beta chain, non-erythrocytic 1	SPTBN1	LGKSLLAR	_LGK[+42]SLLAR_	K1975	GKSLLAR	y7	y	7	1	noloss	42.1798	13837.7	13836.9	0.0120844	3.86646e-21	0.00303891	0.00303909
MCF7_3	Q01082	Spectrin beta chain, non-erythrocytic 1	SPTBN1	LGKSLLAR	_LGK[+42]SLLAR_	K1975	KSLLAR	y6	y	6	1	noloss	200.889	8342.19	8338.84	0.00892722	3.18773e-05	0.0235148	0.023524
MCF7_3	Q01082	Spectrin beta chain, non-erythrocytic 1	SPTBN1	LGKSLLAR	_LGK[+42]SLLAR_	K1975	LGK	b3	b	3	1	noloss	4154.15	10976	10963.5	0.00892722	3.18773e-05	0.274562	0.274788
MCF7_1	Q01085	Nucleolysin TIAR	TIAL1	VFPEKGYSFVR	_VFPEK[+42]GYSFVR_	K240	EKGYSFVR	y8	y	8	1	noloss	231.817	25905.8	25895.4	0.0426794	2.77418e-13	0.00886911	0.00887264
MCF7_1	Q01085	Nucleolysin TIAR	TIAL1	VFPEKGYSFVR	_VFPEK[+42]GYSFVR_	K240	KGYSFVR	y7	y	7	1	noloss	466.109	50889.3	50874.5	0.0426794	2.77418e-13	0.00907613	0.00907875
MCF7_1	Q01085	Nucleolysin TIAR	TIAL1	VFPEKGYSFVR	_VFPEK[+42]GYSFVR_	K240	PEKGYSFVR	y9	y	9	1	noloss	48.7363	48515.4	48512.6	0.0426794	2.77418e-13	0.00100354	0.0010036
MCF7_3	Q01085	Nucleolysin TIAR	TIAL1	VFPEKGYSFVR	_VFPEK[+42]GYSFVR_	K240	EKGYSFVR	y8	y	8	1	noloss	2137.32	18999.4	18903.4	0.076762	0.0047823	0.101119	0.10158
MCF7_3	Q01085	Nucleolysin TIAR	TIAL1	VFPEKGYSFVR	_VFPEK[+42]GYSFVR_	K240	KGYSFVR	y7	y	7	1	noloss	7003.36	35204.2	34981.5	0.076762	0.0047823	0.165927	0.166807
MCF7_3	Q01085	Nucleolysin TIAR	TIAL1	VFPEKGYSFVR	_VFPEK[+42]GYSFVR_	K240	PEKGYSFVR	y9	y	9	1	noloss	269.266	34533	34517.4	0.0446051	6.26414e-18	0.00773701	0.00774049
MCF7_1	Q01105	Protein SET	SET	FHLNESGDPSSKSTE	_FHLNESGDPSSK[+42]STE_	K167	PSSKSTE	y7	y	7	1	noloss	145.245	11639.8	11637	0.000495175	6.48218e-05	0.0123245	0.0123275
MCF7_1	Q01105	Protein SET	SET	IKWKSGKDLTKR	_IK[+42]WK[+42]SGK[+42]DLTK[+42]R_	K172	IKW	b3	b	3	1	noloss	6699.53	32759.9	32713.8	0.0184441	0.00364757	0.169783	0.169981
MCF7_1	Q01105	Protein SET	SET	IKWKSGKDLTKR	_IK[+42]WK[+42]SGK[+42]DLTK[+42]R_	K181	DLTKR	y5	y	5	1	noloss	158.597	162064	162062	0.00110036	9.77973e-05	0.00097765	0.000977663
MCF7_1	Q01105	Protein SET	SET	IKWKSGKDLTKR	_IK[+42]WK[+42]SGK[+42]DLTK[+42]R_	K181	LTKR	y4	y	4	1	noloss	160.16	108449	108447	0.00110036	9.77973e-05	0.00147465	0.00147467
MCF7_1	Q01105	Protein SET	SET	ILKVEQKYNKLR	_ILK[+42]VEQK[+42]YNK[+42]LR_	K68	ILK	b3	b	3	1	noloss	1253.88	91069.8	91064.3	0.0202562	4.57408e-05	0.0135814	0.0135822
MCF7_1	Q01105	Protein SET	SET	ILKVEQKYNKLR	_ILK[+42]VEQK[+42]YNK[+42]LR_	K75	KLR	y3	y	3	1	noloss	390.053	22127.6	22125.7	0.074984	4.19687e-17	0.0173221	0.0173236
MCF7_1	Q01105	Protein SET	SET	ILKVEQKYNKLR	_ILK[+42]VEQK[+42]YNK[+42]LR_	K75	NKLR	y4	y	4	1	noloss	401.91	68469.7	68466.4	0.074984	4.19687e-17	0.00583564	0.00583593
MCF7_1	Q01105	Protein SET	SET	ILKVEQKYNKLR	_ILK[+42]VEQK[+42]YNK[+42]LR_	K75	YNKLR	y5	y	5	1	noloss	8481.44	65721.2	65571.9	0.0502182	4.19687e-17	0.114301	0.114532
MCF7_1	Q01105	Protein SET	SET	QKYNKLR	_QK[+42]YNK[+42]LR_	K75	KLR	y3	y	3	1	noloss	4027.77	7460.35	7440.96	0.00245471	1.37701e-16	0.350603	0.351196
MCF7_1	Q01105	Protein SET	SET	QKYNKLR	_QK[+42]YNK[+42]LR_	K75	NKLR	y4	y	4	1	noloss	1153.1	11967.2	11957.5	0.00245471	1.37701e-16	0.0878866	0.0879517
MCF7_1	Q01105	Protein SET	SET	QKYNKLR	_QK[+42]YNK[+42]LR_	K75	YNKLR	y5	y	5	1	noloss	1358.37	27627.9	27603.9	0.00245471	1.37701e-16	0.0468625	0.0469012
MCF7_2	Q01105	Protein SET	SET	FHLNESGDPSSKSTE	_FHLNESGDPSSK[+42]STE_	K167	PSSKSTE	y7	y	7	1	noloss	606.484	9118.04	9106.03	0.00180424	0.0102317	0.0623664	0.0624435
MCF7_2	Q01105	Protein SET	SET	IKWKSGKDLTKR	_IK[+42]WK[+42]SGK[+42]DLTK[+42]R_	K172	IKW	b3	b	3	1	noloss	433.189	35015.9	35013	0.00194111	6.18526e-05	0.01222	0.012221
MCF7_2	Q01105	Protein SET	SET	IKWKSGKDLTKR	_IK[+42]WK[+42]SGK[+42]DLTK[+42]R_	K181	DLTKR	y5	y	5	1	noloss	28.0793	172068	172068	0.0402146	6.18526e-05	0.00016316	0.00016316
MCF7_2	Q01105	Protein SET	SET	ILKVEQKYNKLR	_ILK[+42]VEQK[+42]YNK[+42]LR_	K68	ILK	b3	b	3	1	noloss	1694.21	106189	106182	0.000947901	0.000109829	0.0157041	0.0157052
MCF7_3	Q01105	Protein SET	SET	FHLNESGDPSSKSTE	_FHLNESGDPSSK[+42]STE_	K167	PSSKSTE	y7	y	7	1	noloss	332.45	15161.4	15154.8	0.00687169	0.0058117	0.021457	0.0214661
MCF7_3	Q01105	Protein SET	SET	IKWKSGKDLTKR	_IK[+42]WK[+42]SGK[+42]DLTK[+42]R_	K172	IKW	b3	b	3	1	noloss	2431.96	46099.2	46082.5	0.00950569	0.0044709	0.0501112	0.0501285
MCF7_3	Q01105	Protein SET	SET	ILKVEQKYNKLR	_ILK[+42]VEQK[+42]YNK[+42]LR_	K68	ILK	b3	b	3	1	noloss	802.945	113787	113784	0.00039175	2.67336e-05	0.0070071	0.00700731
MCF7_1	Q01130	Serine/arginine-rich splicing factor 2	SRSF2	GMTSLKVDNLTYR	_GMTSLK[+42]VDNLTYR_	K17	KVDNLTYR	y8	y	8	1	noloss	333.545	21786	21771	0.00895856	2.80165e-15	0.0150792	0.0150894
MCF7_1	Q01130	Serine/arginine-rich splicing factor 2	SRSF2	GMTSLKVDNLTYR	_GMTSLK[+42]VDNLTYR_	K17	LKVDNLTYR	y9	y	9	1	noloss	318.977	5304.28	5285	0.00895856	2.80165e-15	0.0567246	0.0569198
MCF7_1	Q01130	Serine/arginine-rich splicing factor 2	SRSF2	GMTSLKVDNLTYR	_GMTSLK[+42]VDNLTYR_	K17	SLKVDNLTYR	y10	y	10	1	noloss	80.9892	5835.22	5829.38	0.00895856	2.80165e-15	0.0136894	0.0137029
MCF7_2	Q01130	Serine/arginine-rich splicing factor 2	SRSF2	VFEKYGR	_VFEK[+42]YGR_	K36	EKYGR	y5	y	5	1	H2O	468.642	101723	101716	0.0998001	1.51599e-06	0.0045859	0.00458621
MCF7_2	Q01130	Serine/arginine-rich splicing factor 2	SRSF2	VFEKYGR	_VFEK[+42]YGR_	K36	EKYGR	y5	y	5	1	noloss	6963.74	900211	900106	0.0998001	1.51599e-06	0.0076763	0.00767719
MCF7_2	Q01130	Serine/arginine-rich splicing factor 2	SRSF2	VFEKYGR	_VFEK[+42]YGR_	K36	KYGR	y4	y	4	1	noloss	3510.08	482750	482720	0.0998001	1.51599e-06	0.00721853	0.00721899
MCF7_3	Q01130	Serine/arginine-rich splicing factor 2	SRSF2	GMTSLKVDNLTYR	_GMTSLK[+42]VDNLTYR_	K17	KVDNLTYR	y8	y	8	1	noloss	2803.84	48115.3	47989.3	0.00815248	4.93237e-21	0.0550645	0.0552011
MCF7_3	Q01130	Serine/arginine-rich splicing factor 2	SRSF2	GMTSLKVDNLTYR	_GMTSLK[+42]VDNLTYR_	K17	LKVDNLTYR	y9	y	9	1	noloss	1817.34	12533	12423.1	0.00815248	4.93237e-21	0.126641	0.127618
MCF7_3	Q01130	Serine/arginine-rich splicing factor 2	SRSF2	GMTSLKVDNLTYR	_GMTSLK[+42]VDNLTYR_	K17	SLKVDNLTYR	y10	y	10	1	noloss	5153.54	12417	12045.6	0.00815248	4.93237e-21	0.293306	0.29964
MCF7_1	Q01518	Adenylyl cyclase-associated protein 1	CAP1	FHTTGLAWSKTGPVAKE	_FHTTGLAWSK[+42]TGPVAK[+42]E_	K215	PVAKE	y5	y	5	1	noloss	229.463	1006.06	1003.69	0.0013634	5.02982e-24	0.185722	0.186079
MCF7_2	Q01518	Adenylyl cyclase-associated protein 1	CAP1	FHTTGLAWSKTGPVAKE	_FHTTGLAWSK[+42]TGPVAK[+42]E_	K215	AKE	y3	y	3	1	noloss	17.539	2003.61	2003.55	0.00394195	2.7721e-05	0.00867771	0.008678
MCF7_2	Q01518	Adenylyl cyclase-associated protein 1	CAP1	FHTTGLAWSKTGPVAKE	_FHTTGLAWSK[+42]TGPVAK[+42]E_	K215	PVAKE	y5	y	5	1	noloss	24.3275	1308.01	1307.76	0.00394195	2.7721e-05	0.0182592	0.0182626
MCF7_2	Q01518	Adenylyl cyclase-associated protein 1	CAP1	IGGDVQKHAE	_IGGDVQK[+42]HAE_	K71	KHAE	y4	y	4	1	noloss	38.6085	11372.3	11372	0.0927836	5.47407e-05	0.00338348	0.00338357
MCF7_2	Q01518	Adenylyl cyclase-associated protein 1	CAP1	SGPKPFSAPKPQTSPSPKR	_SGPK[+42]PFSAPK[+42]PQTSPSPK[+42]R_	K298	SGPK	b4	b	4	1	noloss	4748.67	22664	22641.8	0.0571844	4.13242e-06	0.173229	0.17337
MCF7_2	Q01518	Adenylyl cyclase-associated protein 1	CAP1	SGPKPFSAPKPQTSPSPKR	_SGPK[+42]PFSAPK[+42]PQTSPSPK[+42]R_	K312	PKR	y3	y	3	1	NH3	18644.9	6708.54	6626.62	0.0571844	4.13242e-06	0.735399	0.737783
MCF7_2	Q01518	Adenylyl cyclase-associated protein 1	CAP1	SGPKPFSAPKPQTSPSPKR	_SGPK[+42]PFSAPK[+42]PQTSPSPK[+42]R_	K312	PSPKR	y5	y	5	1	noloss	127.886	35777.3	35775.8	0.0571844	4.13242e-06	0.00356177	0.00356191
MCF7_2	Q01518	Adenylyl cyclase-associated protein 1	CAP1	SGPKPFSAPKPQTSPSPKR	_SGPK[+42]PFSAPK[+42]PQTSPSPK[+42]R_	K312	SPSPKR	y6	y	6	1	noloss	24346.8	15826.9	15450	0.0571844	4.13242e-06	0.606038	0.611778
MCF7_2	Q01518	Adenylyl cyclase-associated protein 1	CAP1	SGPKPFSAPKPQTSPSPKR	_SGPK[+42]PFSAPK[+42]PQTSPSPK[+42]R_	K312	TSPSPKR	y7	y	7	1	noloss	28942.1	24344.7	23713.5	0.0571844	4.13242e-06	0.543137	0.549649
MCF7_3	Q01518	Adenylyl cyclase-associated protein 1	CAP1	FHTTGLAWSKTGPVAKE	_FHTTGLAWSK[+42]TGPVAK[+42]E_	K215	PVAKE	y5	y	5	1	noloss	51.5782	1045.97	1045.44	0.00800165	2.74641e-17	0.0469941	0.0470169
MCF7_3	Q01518	Adenylyl cyclase-associated protein 1	CAP1	IGGDVQKHAE	_IGGDVQK[+42]HAE_	K71	VQKHAE	y6	y	6	1	noloss	121.625	3963.81	3961.59	0.0562917	5.48212e-05	0.0297704	0.0297866
MCF7_3	Q01518	Adenylyl cyclase-associated protein 1	CAP1	SGPKPFSAPKPQTSPSPKR	_SGPK[+42]PFSAPK[+42]PQTSPSPK[+42]R_	K298	SGPK	b4	b	4	1	noloss	1562.99	20884.4	20877.1	0.0154101	0.000123286	0.0696289	0.0696516
MCF7_1	Q01813	ATP-dependent 6-phosphofructokinase, platelet type	PFKP	LKAACNLLQR	_LK[+42]AAC[+57]NLLQR_	K109	LKA	b3	b	3	1	noloss	1186.59	18061	18057.1	0.000308132	8.47576e-05	0.0616486	0.0616612
MCF7_2	Q01813	ATP-dependent 6-phosphofructokinase, platelet type	PFKP	LKAACNLLQR	_LK[+42]AAC[+57]NLLQR_	K109	LKA	b3	b	3	1	noloss	1461.49	35264.5	35259.6	0.0023147	2.4514e-05	0.0397945	0.0397997
MCF7_3	Q01813	ATP-dependent 6-phosphofructokinase, platelet type	PFKP	LKAACNLLQR	_LK[+42]AAC[+57]NLLQR_	K109	LKA	b3	b	3	1	noloss	1832.07	33084	33077.9	0.0251228	0.00115461	0.0524706	0.0524797
MCF7_3	Q01844	RNA-binding protein EWS	EWSR1	GGPGKMDKGEHR	_GGPGK[+42]MDK[+42]GEHR_	K644	KGEHR	y5	y	5	1	noloss	1494.9	2341.66	2323.17	0.0715906	0.000263689	0.389645	0.391533
MCF7_1	Q02127	Dihydroorotate dehydrogenase (quinone), mitochondrial	DHODH	LLTKVLQER	_LLTK[+42]VLQER_	K235	KVLQER	y6	y	6	1	noloss	38.922	31356.2	31355.4	0.0356934	4.06056e-22	0.00123975	0.00123978
MCF7_1	Q02127	Dihydroorotate dehydrogenase (quinone), mitochondrial	DHODH	LLTKVLQER	_LLTK[+42]VLQER_	K235	LTKVLQER	y8	y	8	1	noloss	31.8213	8940.01	8938.67	0.0356934	4.06056e-22	0.0035468	0.00354733
MCF7_1	Q02127	Dihydroorotate dehydrogenase (quinone), mitochondrial	DHODH	LLTKVLQER	_LLTK[+42]VLQER_	K235	TKVLQER	y7	y	7	1	noloss	562.696	71051.7	71034.8	0.0356934	4.06056e-22	0.00785731	0.00785916
MCF7_3	Q02127	Dihydroorotate dehydrogenase (quinone), mitochondrial	DHODH	SETGGLSGKPLR	_SETGGLSGK[+42]PLR_	K306	GGLSGKPLR	y9	y	9	1	noloss	325.216	11943	11932.9	0.0499259	2.20298e-15	0.0265089	0.0265307
MCF7_3	Q02127	Dihydroorotate dehydrogenase (quinone), mitochondrial	DHODH	SETGGLSGKPLR	_SETGGLSGK[+42]PLR_	K306	GKPLR	y5	y	5	1	noloss	5425.24	12265.4	12208.8	0.0499259	2.20298e-15	0.306672	0.307658
MCF7_3	Q02127	Dihydroorotate dehydrogenase (quinone), mitochondrial	DHODH	SETGGLSGKPLR	_SETGGLSGK[+42]PLR_	K306	GLSGKPLR	y8	y	8	1	noloss	2410.21	6137.02	6073.14	0.0499259	2.20298e-15	0.281987	0.28411
MCF7_3	Q02127	Dihydroorotate dehydrogenase (quinone), mitochondrial	DHODH	SETGGLSGKPLR	_SETGGLSGK[+42]PLR_	K306	TGGLSGKPLR	y10	y	10	1	noloss	2145.73	8353.45	8266.17	0.0499259	2.20298e-15	0.204371	0.206084
MCF7_1	Q02338	D-beta-hydroxybutyrate dehydrogenase, mitochondrial	BDH1	MTKSFLPLIR	_MTK[+42]SFLPLIR_	K177	MTK	b3	b	3	1	H2O	428.106	2186.81	2181.13	7.33089e-05	1.77547e-12	0.163717	0.164073
MCF7_2	Q02338	D-beta-hydroxybutyrate dehydrogenase, mitochondrial	BDH1	MTKSFLPLIR	_MTK[+42]SFLPLIR_	K177	MTK	b3	b	3	1	H2O	241.091	3232.94	3229.74	0.00348664	2.90445e-12	0.0693981	0.069462
MCF7_3	Q02338	D-beta-hydroxybutyrate dehydrogenase, mitochondrial	BDH1	MTKSFLPLIR	_MTK[+42]SFLPLIR_	K177	MTK	b3	b	3	1	H2O	736.626	2460.06	2450.3	2.35263e-05	7.12368e-21	0.230434	0.23114
MCF7_1	Q02543	60S ribosomal protein L18a	RPL18A	AHSIQIMKVEE	_AHSIQIMK[+42]VEE_	K128	AHSIQIMK	b8	b	8	1	noloss	848.112	14731.7	14682.5	0.00363977	5.46797e-08	0.0544368	0.054609
MCF7_1	Q02543	60S ribosomal protein L18a	RPL18A	EYKVVGR	_EYK[+42]VVGR_	K11	EYK	b3	b	3	1	H2O	103.338	36237.5	36236.8	0.036619	1.41928e-13	0.00284359	0.00284364
MCF7_2	Q02543	60S ribosomal protein L18a	RPL18A	AHSIQIMKVEE	_AHSIQIMK[+42]VEE_	K128	AHSIQIMK	b8	b	8	1	noloss	1750.46	33697.2	33595.8	0.00326398	7.24001e-05	0.0493814	0.0495231
MCF7_2	Q02543	60S ribosomal protein L18a	RPL18A	EYKVVGR	_EYK[+42]VVGR_	K11	KVVGR	y5	y	5	1	noloss	11195.4	446347	446238	0.0124412	0.000545751	0.0244686	0.0244745
MCF7_3	Q02543	60S ribosomal protein L18a	RPL18A	AHSIQIMKVEE	_AHSIQIMK[+42]VEE_	K128	AHSIQIMK	b8	b	8	1	noloss	1551.07	24438.6	24348.8	0.00206472	8.64501e-07	0.0596803	0.0598874
MCF7_3	Q02543	60S ribosomal protein L18a	RPL18A	CLPTPKCHTPPLYR	_C[+57]LPTPK[+42]C[+57]HTPPLYR_	K21	PKCHTPPLYR	y10	y	10	2	H2O	97.5864	3101.27	3090.09	0.00542676	0.00101524	0.0305067	0.0306136
MCF7_3	Q02543	60S ribosomal protein L18a	RPL18A	EYKVVGR	_EYK[+42]VVGR_	K11	KVVGR	y5	y	5	1	noloss	10191.5	340811	340712	0.00965001	9.40932e-05	0.0290354	0.0290436
MCF7_1	Q02790	Peptidyl-prolyl cis-trans isomerase FKBP4	FKBP4	ADFQKVLQLYPNNKAAKTQLAVCQQR	_ADFQK[+42]VLQLYPNNK[+42]AAK[+42]TQLAVC[+57]QQR_	K378	ADFQKV	b6	b	6	1	noloss	1255.14	492.324	467.651	0.0051437	0.000397577	0.718264	0.728551
MCF7_1	Q02790	Peptidyl-prolyl cis-trans isomerase FKBP4	FKBP4	AQKAQALR	_AQK[+42]AQALR_	K313	AQK	b3	b	3	1	noloss	94.4479	9392.27	9391.94	0.0279213	9.24589e-05	0.0099558	0.00995615
MCF7_1	Q02790	Peptidyl-prolyl cis-trans isomerase FKBP4	FKBP4	AQKAQALR	_AQK[+42]AQALR_	K313	KAQALR	y6	y	6	1	noloss	177.865	35381.7	35378.8	0.0279213	9.24589e-05	0.00500189	0.00500229
MCF7_1	Q02790	Peptidyl-prolyl cis-trans isomerase FKBP4	FKBP4	EKKLYANMFER	_EK[+42]K[+42]LYANMFER_	K409	KLYANMFER	y9	y	9	1	noloss	286.08	1581.57	1553.4	0.0121792	0.000926262	0.153177	0.155522
MCF7_1	Q02790	Peptidyl-prolyl cis-trans isomerase FKBP4	FKBP4	GVLKVIKR	_GVLK[+42]VIK[+42]R_	K38	IKR	y3	y	3	1	NH3	331.142	28297.8	28296.2	0.0128655	0.000235052	0.0115667	0.0115673
MCF7_1	Q02790	Peptidyl-prolyl cis-trans isomerase FKBP4	FKBP4	GVLKVIKR	_GVLK[+42]VIK[+42]R_	K38	IKR	y3	y	3	1	noloss	1186.47	237778	237772	0.0128655	0.000235052	0.00496502	0.00496514
MCF7_1	Q02790	Peptidyl-prolyl cis-trans isomerase FKBP4	FKBP4	GVLKVIKR	_GVLK[+42]VIK[+42]R_	K38	VIKR	y4	y	4	1	noloss	2315.83	494716	494697	0.0128655	0.000235052	0.00465932	0.00465949
MCF7_2	Q02790	Peptidyl-prolyl cis-trans isomerase FKBP4	FKBP4	ADFQKVLQLYPNNKAAKTQLAVCQQR	_ADFQK[+42]VLQLYPNNK[+42]AAK[+42]TQLAVC[+57]QQR_	K378	ADFQKV	b6	b	6	1	noloss	1195.48	664.442	640.941	0.000516073	0.000189376	0.642758	0.650984
MCF7_2	Q02790	Peptidyl-prolyl cis-trans isomerase FKBP4	FKBP4	AQKAQALR	_AQK[+42]AQALR_	K313	KAQALR	y6	y	6	1	noloss	135.878	36301.9	36299.7	0.0133794	0.000102935	0.00372905	0.00372927
MCF7_2	Q02790	Peptidyl-prolyl cis-trans isomerase FKBP4	FKBP4	GVLKVIKR	_GVLK[+42]VIK[+42]R_	K38	IKR	y3	y	3	1	NH3	421.195	50105.4	50103.3	0.0999831	0.00115829	0.00833612	0.00833645
MCF7_2	Q02790	Peptidyl-prolyl cis-trans isomerase FKBP4	FKBP4	GVLKVIKR	_GVLK[+42]VIK[+42]R_	K38	IKR	y3	y	3	1	noloss	1296.91	376763	376757	0.0999831	0.00115829	0.00343043	0.00343048
MCF7_2	Q02790	Peptidyl-prolyl cis-trans isomerase FKBP4	FKBP4	GVLKVIKR	_GVLK[+42]VIK[+42]R_	K38	VIKR	y4	y	4	1	noloss	848.367	805507	805500	0.0999831	0.00115829	0.0010521	0.00105211
MCF7_3	Q02790	Peptidyl-prolyl cis-trans isomerase FKBP4	FKBP4	AQKAQALR	_AQK[+42]AQALR_	K313	AQK	b3	b	3	1	noloss	112.754	12885.7	12885.4	0.00874841	8.24326e-05	0.00867438	0.00867465
MCF7_3	Q02790	Peptidyl-prolyl cis-trans isomerase FKBP4	FKBP4	AQKAQALR	_AQK[+42]AQALR_	K313	KAQALR	y6	y	6	1	noloss	46.7583	46064.4	46063.6	0.00874841	8.24326e-05	0.00101403	0.00101405
MCF7_3	Q02790	Peptidyl-prolyl cis-trans isomerase FKBP4	FKBP4	EKKLYANMFER	_EK[+42]K[+42]LYANMFER_	K409	KLYANMFER	y9	y	9	1	noloss	3221.76	65329	65011.8	0.00813558	0.00141626	0.0469982	0.0472167
MCF7_1	Q02818	Nucleobindin-1	NUCB1	KQQQQQQQGHKAPAAHPE	_K[+42]QQQQQQQGHK[+42]APAAHPE_	K410	GHKAPAAHPE	y10	y	10	1	noloss	49.6313	701.764	699.533	0.00279606	2.23082e-12	0.0660521	0.0662489
MCF7_1	Q02818	Nucleobindin-1	NUCB1	LEALFTKE	_LEALFTK[+42]E_	K271	FTKE	y4	y	4	1	H2O	238.851	4020.76	4018.35	0.0716095	3.08797e-10	0.0560735	0.0561052
MCF7_1	Q02818	Nucleobindin-1	NUCB1	LEALFTKE	_LEALFTK[+42]E_	K271	FTKE	y4	y	4	1	noloss	76.1276	1099.78	1099.02	0.0765477	4.12544e-10	0.0647392	0.0647814
MCF7_1	Q02818	Nucleobindin-1	NUCB1	YEMLKEHER	_YEMLK[+42]EHER_	K183	KEHER	y5	y	5	1	noloss	869.843	11352.4	11338	0.088565	5.06127e-07	0.0711689	0.071253
MCF7_1	Q02818	Nucleobindin-1	NUCB1	YEMLKEHER	_YEMLK[+42]EHER_	K183	LKEHER	y6	y	6	1	noloss	310.97	4914.72	4907.04	0.088565	5.06127e-07	0.059508	0.0595956
MCF7_1	Q02818	Nucleobindin-1	NUCB1	YEMLKEHER	_YEMLK[+42]EHER_	K183	MLKEHER	y7	y	7	1	noloss	269.732	6308.48	6292.94	0.088565	0.000484543	0.0410038	0.0411009
MCF7_2	Q02818	Nucleobindin-1	NUCB1	DLAQYDAAHHEEFKR	_DLAQYDAAHHEEFK[+42]R_	K177	EEFKR	y5	y	5	1	noloss	748.362	12238.5	12224.3	0.0528258	0.000132512	0.0576245	0.0576875
MCF7_2	Q02818	Nucleobindin-1	NUCB1	DLAQYDAAHHEEFKR	_DLAQYDAAHHEEFK[+42]R_	K177	EFKR	y4	y	4	1	noloss	2047.29	6431.94	6408.18	0.0528258	0.000132512	0.241447	0.242126
MCF7_2	Q02818	Nucleobindin-1	NUCB1	DLAQYDAAHHEEFKR	_DLAQYDAAHHEEFK[+42]R_	K177	HEEFKR	y6	y	6	1	noloss	3535.72	20457.5	20355.7	0.0528258	0.000132512	0.147364	0.147991
MCF7_2	Q02818	Nucleobindin-1	NUCB1	DLAQYDAAHHEEFKR	_DLAQYDAAHHEEFK[+42]R_	K177	HHEEFKR	y7	y	7	1	noloss	2291.13	6532.05	6436.44	0.0528258	0.000132512	0.259672	0.262516
MCF7_2	Q02818	Nucleobindin-1	NUCB1	DLAQYDAAHHEEFKR	_DLAQYDAAHHEEFK[+42]R_	K177	QYDAAHHEEFKR	y12	y	12	2	NH3	90.064	5222.52	5210.4	0.0528258	0.000132512	0.016953	0.0169917
MCF7_1	Q02878	60S ribosomal protein L6	RPL6	KVLATVTKPVGGDKNGGTR	_K[+42]VLATVTK[+42]PVGGDK[+42]NGGTR_	K87	KVLATV	b6	b	6	1	H2O	99.16	795.219	793.762	0.0251141	0.000798617	0.11087	0.111051
MCF7_1	Q02878	60S ribosomal protein L6	RPL6	KYEITEQR	_K[+42]YEITEQR_	K239	KYE	b3	b	3	1	noloss	755.593	12673.4	12668.2	0.000857384	1.04426e-11	0.0562658	0.0562874
MCF7_2	Q02878	60S ribosomal protein L6	RPL6	KYEITEQR	_K[+42]YEITEQR_	K239	KYE	b3	b	3	1	noloss	1222.2	15362.7	15354.4	0.000359469	5.08589e-05	0.0736938	0.0737309
MCF7_2	Q02878	60S ribosomal protein L6	RPL6	KYSAAKSKVE	_K[+42]YSAAK[+42]SK[+42]VE_	K72	KYSAA	b5	b	5	1	noloss	423.328	48316.6	48312.2	0.0602824	6.07064e-05	0.00868544	0.00868622
MCF7_3	Q02878	60S ribosomal protein L6	RPL6	KVLATVTKPVGGDKNGGTR	_K[+42]VLATVTK[+42]PVGGDK[+42]NGGTR_	K87	KVLATV	b6	b	6	1	H2O	80.2387	940.14	938.961	0.0139971	0.00202725	0.0786362	0.0787272
MCF7_3	Q02878	60S ribosomal protein L6	RPL6	KYEITEQR	_K[+42]YEITEQR_	K239	KYE	b3	b	3	1	noloss	1152.64	3856.07	3848.19	0.00734815	0.00492981	0.230127	0.23049
MCF7_1	Q03252	Lamin-B2	LMNB2	EVSGIKALYE	_EVSGIK[+42]ALYE_	K93	EVSGIK	b6	b	6	1	H2O	127.27	8137.2	8135.37	0.0361278	8.21261e-06	0.0153996	0.0154031
MCF7_1	Q03252	Lamin-B2	LMNB2	EVSGIKALYE	_EVSGIK[+42]ALYE_	K93	EVSGIKA	b7	b	7	1	H2O	340.664	4347.95	4341.67	0.0361278	8.21261e-06	0.0726576	0.0727551
MCF7_1	Q03252	Lamin-B2	LMNB2	EVSGIKALYE	_EVSGIK[+42]ALYE_	K93	EVSGIKA	b7	b	7	1	noloss	2146.57	5344.71	5305.15	0.0361278	8.21261e-06	0.286543	0.288064
MCF7_1	Q03252	Lamin-B2	LMNB2	GKFVQLKNNSDKDQSLGNWR	_GK[+42]FVQLK[+42]NNSDK[+42]DQSLGNWR_	K484	GKF	b3	b	3	1	noloss	4744.6	9962.79	9943.95	0.00039817	0.000146991	0.3226	0.323014
MCF7_1	Q03252	Lamin-B2	LMNB2	KSVFEEEVR	_K[+42]SVFEEEVR_	K223	KSV	b3	b	3	1	H2O	2196.97	69572.3	69564.8	0.000215229	6.91531e-05	0.0306116	0.0306148
MCF7_1	Q03252	Lamin-B2	LMNB2	LKLSPSPSSR	_LK[+42]LSPSPSSR_	K403	LKL	b3	b	3	1	noloss	3803.83	7297.97	7281.28	9.08061e-08	2.8392e-05	0.342632	0.343148
MCF7_1	Q03252	Lamin-B2	LMNB2	TVKKSSVMR	_TVK[+42]K[+42]SSVMR_	K578	TVK	b3	b	3	1	noloss	125.261	17704.5	17704	0.00615917	6.71653e-27	0.00702541	0.0070256
MCF7_1	Q03252	Lamin-B2	LMNB2	TVKKSSVMR	_TVK[+42]K[+42]SSVMR_	K579	KSSVMR	y6	y	6	1	noloss	96.6497	2638.67	2635.48	0.0424482	5.71701e-07	0.035334	0.0353753
MCF7_1	Q03252	Lamin-B2	LMNB2	VKDLESLFHR	_VK[+42]DLESLFHR_	K150	VKD	b3	b	3	1	noloss	53.3424	8732.12	8731.9	6.91807e-07	1.71255e-17	0.00607167	0.00607182
MCF7_1	Q03252	Lamin-B2	LMNB2	VNKSAKKR	_VNK[+42]SAK[+42]K[+42]R_	K133	VNK	b3	b	3	1	noloss	49.6435	4155.38	4155.19	0.00806798	7.92254e-05	0.0118058	0.0118063
MCF7_2	Q03252	Lamin-B2	LMNB2	EVSGIKALYE	_EVSGIK[+42]ALYE_	K93	EVSGIKA	b7	b	7	1	H2O	221.05	3559.68	3555.61	0.0462696	0.00311969	0.0584674	0.0585305
MCF7_2	Q03252	Lamin-B2	LMNB2	EVSGIKALYE	_EVSGIK[+42]ALYE_	K93	EVSGIKA	b7	b	7	1	noloss	2757.38	4992.56	4941.75	0.0462696	0.00311969	0.355794	0.358142
MCF7_2	Q03252	Lamin-B2	LMNB2	GKFVQLKNNSDKDQSLGNWR	_GK[+42]FVQLK[+42]NNSDK[+42]DQSLGNWR_	K484	GKF	b3	b	3	1	noloss	3725.38	5781.56	5766.76	0.000920755	0.000263043	0.391859	0.39247
MCF7_2	Q03252	Lamin-B2	LMNB2	KSVFEEEVR	_K[+42]SVFEEEVR_	K223	KSV	b3	b	3	1	H2O	1502.7	67269.9	67264.7	0.00159331	0.000206414	0.0218502	0.0218519
MCF7_2	Q03252	Lamin-B2	LMNB2	LESLSYQLSGLQKQASAAEDR	_LESLSYQLSGLQK[+42]QASAAEDR_	K326	KQASAAEDR	y9	y	9	1	noloss	471.547	1510.04	1492.65	0.0201438	0.000934243	0.237964	0.240071
MCF7_2	Q03252	Lamin-B2	LMNB2	TVKKSSVMR	_TVK[+42]K[+42]SSVMR_	K578	TVK	b3	b	3	1	noloss	572.746	21077	21074.9	0.0164309	1.96042e-05	0.026455	0.0264577
MCF7_2	Q03252	Lamin-B2	LMNB2	TVKKSSVMR	_TVK[+42]K[+42]SSVMR_	K579	KSSVMR	y6	y	6	1	noloss	109.386	94163.5	94159.9	0.0280789	1.96042e-05	0.00116031	0.00116036
MCF7_3	Q03252	Lamin-B2	LMNB2	EVSGIKALYE	_EVSGIK[+42]ALYE_	K93	EVSGIKA	b7	b	7	1	H2O	317.524	3574.91	3569.05	0.0532849	1.77429e-07	0.0815747	0.0816975
MCF7_3	Q03252	Lamin-B2	LMNB2	EVSGIKALYE	_EVSGIK[+42]ALYE_	K93	EVSGIKA	b7	b	7	1	noloss	2130.26	4527.81	4488.55	0.0532849	1.77429e-07	0.319952	0.32185
MCF7_3	Q03252	Lamin-B2	LMNB2	GKFVQLKNNSDKDQSLGNWR	_GK[+42]FVQLK[+42]NNSDK[+42]DQSLGNWR_	K484	GKF	b3	b	3	1	noloss	5221.82	10245.7	10224.9	0.00125622	0.00200098	0.3376	0.338053
MCF7_3	Q03252	Lamin-B2	LMNB2	KSVFEEEVR	_K[+42]SVFEEEVR_	K223	KSV	b3	b	3	1	H2O	3629.22	50692.8	50680.5	0.000323437	3.4269e-05	0.0668094	0.0668246
MCF7_3	Q03252	Lamin-B2	LMNB2	LAAALSDKR	_LAAALSDK[+42]R_	K170	AAALSDKR	y8	y	8	1	noloss	2808.83	932.973	860.701	0.0867989	0.000136482	0.750662	0.765446
MCF7_3	Q03252	Lamin-B2	LMNB2	LAAALSDKR	_LAAALSDK[+42]R_	K170	ALSDKR	y6	y	6	1	noloss	637.436	1638.93	1628.55	0.0867989	0.000136482	0.280023	0.281307
MCF7_3	Q03252	Lamin-B2	LMNB2	LAAALSDKR	_LAAALSDK[+42]R_	K170	LSDKR	y5	y	5	1	noloss	1675.28	6171.02	6149.94	0.0867989	0.000136482	0.213512	0.214087
MCF7_3	Q03252	Lamin-B2	LMNB2	LAAALSDKR	_LAAALSDK[+42]R_	K170	SDKR	y4	y	4	1	noloss	781.357	4707.17	4701.21	0.0867989	0.000136482	0.142362	0.142517
MCF7_3	Q03252	Lamin-B2	LMNB2	LKLSPSPSSR	_LK[+42]LSPSPSSR_	K403	LKL	b3	b	3	1	noloss	244.84	13594.7	13593.6	6.91183e-08	0.00234285	0.0176914	0.0176928
MCF7_3	Q03252	Lamin-B2	LMNB2	TVKKSSVMR	_TVK[+42]K[+42]SSVMR_	K578	TVK	b3	b	3	1	noloss	265.409	1010.84	1009.84	0.00857552	2.45758e-17	0.207961	0.208123
MCF7_3	Q03252	Lamin-B2	LMNB2	TVKKSSVMR	_TVK[+42]K[+42]SSVMR_	K579	KSSVMR	y6	y	6	1	noloss	85.5189	96958.6	96955.8	0.0238683	4.74167e-16	0.000881238	0.000881263
MCF7_3	Q03252	Lamin-B2	LMNB2	VKDLESLFHR	_VK[+42]DLESLFHR_	K150	VKD	b3	b	3	1	noloss	30.504	565.264	565.137	0.0042877	0.00133156	0.0512012	0.0512121
MCF7_3	Q03252	Lamin-B2	LMNB2	VNKSAKKR	_VNK[+42]SAK[+42]K[+42]R_	K133	VNK	b3	b	3	1	noloss	95.3971	5663.82	5663.45	0.00783527	4.50814e-05	0.0165642	0.0165653
MCF7_1	Q04760	Lactoylglutathione lyase	GLO1	GFGHIGIAVPDVYSACKR	_GFGHIGIAVPDVYSAC[+57]K[+42]R_	K140	ACKR	y4	y	4	1	noloss	216.527	25460.4	25456.1	0.0623903	5.65315e-21	0.00843273	0.00843415
MCF7_1	Q04760	Lactoylglutathione lyase	GLO1	GFGHIGIAVPDVYSACKR	_GFGHIGIAVPDVYSAC[+57]K[+42]R_	K140	PDVYSACKR	y9	y	9	1	noloss	160.781	15816.4	15803.8	0.0623903	5.65315e-21	0.0100631	0.010071
MCF7_1	Q04760	Lactoylglutathione lyase	GLO1	GFGHIGIAVPDVYSACKR	_GFGHIGIAVPDVYSAC[+57]K[+42]R_	K140	YSACKR	y6	y	6	1	noloss	3799.95	46621.9	46469.6	0.0623903	5.65315e-21	0.0753632	0.0755915
MCF7_1	Q04760	Lactoylglutathione lyase	GLO1	KIAWALSR	_K[+42]IAWALSR_	K88	KIA	b3	b	3	1	noloss	1354.58	5525.26	5520.78	1.67345e-16	2.71589e-15	0.196891	0.197019
MCF7_1	Q04760	Lactoylglutathione lyase	GLO1	VKDPKKSLDFYTR	_VK[+42]DPK[+42]K[+42]SLDFYTR_	K40	VKD	b3	b	3	1	noloss	5274.3	64119.5	64097.5	0.000726856	0.00283507	0.0760054	0.0760294
MCF7_2	Q04760	Lactoylglutathione lyase	GLO1	GFGHIGIAVPDVYSACKR	_GFGHIGIAVPDVYSAC[+57]K[+42]R_	K140	ACKR	y4	y	4	1	noloss	639.894	48685.2	48672.4	0.0640657	2.92217e-05	0.012973	0.0129763
MCF7_2	Q04760	Lactoylglutathione lyase	GLO1	GFGHIGIAVPDVYSACKR	_GFGHIGIAVPDVYSAC[+57]K[+42]R_	K140	PDVYSACKR	y9	y	9	1	noloss	155.164	29059.7	29047.6	0.0640657	2.92217e-05	0.00531112	0.00531333
MCF7_2	Q04760	Lactoylglutathione lyase	GLO1	GFGHIGIAVPDVYSACKR	_GFGHIGIAVPDVYSAC[+57]K[+42]R_	K140	YSACKR	y6	y	6	1	noloss	3904.27	95789.9	95633.4	0.0763446	2.0664e-05	0.0391625	0.0392241
MCF7_2	Q04760	Lactoylglutathione lyase	GLO1	KIAWALSR	_K[+42]IAWALSR_	K88	KIA	b3	b	3	1	noloss	2302.19	7035.76	7028.13	6.49373e-05	6.18235e-05	0.246541	0.246743
MCF7_2	Q04760	Lactoylglutathione lyase	GLO1	VKDPKKSLDFYTR	_VK[+42]DPK[+42]K[+42]SLDFYTR_	K40	VKD	b3	b	3	1	noloss	4869.53	65389.8	65369.5	0.00187526	0.00197549	0.0693079	0.0693279
MCF7_3	Q04760	Lactoylglutathione lyase	GLO1	GFGHIGIAVPDVYSACKR	_GFGHIGIAVPDVYSAC[+57]K[+42]R_	K140	ACKR	y4	y	4	1	noloss	882.015	22129.7	22112.1	0.0848626	7.98598e-14	0.038329	0.0383582
MCF7_3	Q04760	Lactoylglutathione lyase	GLO1	GFGHIGIAVPDVYSACKR	_GFGHIGIAVPDVYSAC[+57]K[+42]R_	K140	YSACKR	y6	y	6	1	noloss	2164.17	39998.2	39911.4	0.0848626	7.98598e-14	0.0513296	0.0514354
MCF7_3	Q04760	Lactoylglutathione lyase	GLO1	KIAWALSR	_K[+42]IAWALSR_	K88	KIA	b3	b	3	1	noloss	1533.92	8279.99	8274.91	6.08687e-12	4.46069e-13	0.156301	0.156382
MCF7_3	Q04760	Lactoylglutathione lyase	GLO1	VKDPKKSLDFYTR	_VK[+42]DPK[+42]K[+42]SLDFYTR_	K40	VKD	b3	b	3	1	noloss	4155.96	73335.7	73318.4	0.023435	0.00100165	0.053631	0.053643
MCF7_1	Q04837	Single-stranded DNA-binding protein, mitochondrial	SSBP1	QVEGKNPVTIFSLATNE	_QVEGK[+42]NPVTIFSLATNE_	K51	QVEGKN	b6	b	6	1	NH3	76.7984	7820.54	7819.33	0.0447334	0.000822741	0.0097246	0.00972609
MCF7_1	Q04837	Single-stranded DNA-binding protein, mitochondrial	SSBP1	QVEGKNPVTIFSLATNE	_QVEGK[+42]NPVTIFSLATNE_	K51	QVEGKN	b6	b	6	1	noloss	41.2626	10968.2	10967.6	0.0447334	0.000822741	0.00374791	0.00374813
MCF7_1	Q04837	Single-stranded DNA-binding protein, mitochondrial	SSBP1	VYQLGDVSQKTTWHR	_VYQLGDVSQK[+42]TTWHR_	K81	KTTWHR	y6	y	6	1	noloss	545.381	18192.8	18177.9	0.0180781	2.49933e-15	0.0291054	0.0291284
MCF7_2	Q04837	Single-stranded DNA-binding protein, mitochondrial	SSBP1	QVEGKNPVTIFSLATNE	_QVEGK[+42]NPVTIFSLATNE_	K51	QVEGKN	b6	b	6	1	NH3	62.1293	7837.24	7836.26	0.0896704	0.000581749	0.0078651	0.00786607
MCF7_2	Q04837	Single-stranded DNA-binding protein, mitochondrial	SSBP1	QVEGKNPVTIFSLATNE	_QVEGK[+42]NPVTIFSLATNE_	K51	QVEGKN	b6	b	6	1	noloss	763.037	10604.1	10592	0.0896704	0.000581749	0.0671269	0.067198
MCF7_2	Q04837	Single-stranded DNA-binding protein, mitochondrial	SSBP1	VYQLGDVSQKTTWHR	_VYQLGDVSQK[+42]TTWHR_	K81	KTTWHR	y6	y	6	1	noloss	3185.02	15775.8	15689.1	0.0488836	5.15009e-05	0.167979	0.168751
MCF7_2	Q04837	Single-stranded DNA-binding protein, mitochondrial	SSBP1	VYQLGDVSQKTTWHR	_VYQLGDVSQK[+42]TTWHR_	K81	QKTTWHR	y7	y	7	1	noloss	241.005	7930.38	7921.04	0.0488836	5.15009e-05	0.0294937	0.0295275
MCF7_3	Q04837	Single-stranded DNA-binding protein, mitochondrial	SSBP1	QVEGKNPVTIFSLATNE	_QVEGK[+42]NPVTIFSLATNE_	K51	QVEGKN	b6	b	6	1	noloss	42.9519	3587.13	3586.45	0.0663306	0.000608338	0.0118322	0.0118344
MCF7_3	Q04837	Single-stranded DNA-binding protein, mitochondrial	SSBP1	VYQLGDVSQKTTWHR	_VYQLGDVSQK[+42]TTWHR_	K81	KTTWHR	y6	y	6	1	noloss	2573.78	26613.3	26543.2	0.0645893	0.000119076	0.0881824	0.0883946
MCF7_3	Q04837	Single-stranded DNA-binding protein, mitochondrial	SSBP1	VYQLGDVSQKTTWHR	_VYQLGDVSQK[+42]TTWHR_	K81	SQKTTWHR	y8	y	8	1	noloss	168.618	20694.7	20686.6	0.0555142	6.81014e-18	0.00808206	0.00808518
MCF7_1	Q05639	Elongation factor 1-alpha 2	EEF1A2	KEGNASGVSLLE	_K[+42]EGNASGVSLLE_	K219	KEGNA	b5	b	5	1	noloss	1536.14	1745.97	1732.8	0.00797814	0.00495848	0.468034	0.46992
MCF7_1	Q05639	Elongation factor 1-alpha 2	EEF1A2	KEGNASGVSLLE	_K[+42]EGNASGVSLLE_	K219	KEGNAS	b6	b	6	1	H2O	1726.14	391.11	370.235	0.00797814	0.00495848	0.815274	0.823393
MCF7_1	Q05639	Elongation factor 1-alpha 2	EEF1A2	KEGNASGVSLLE	_K[+42]EGNASGVSLLE_	K219	KEGNAS	b6	b	6	1	noloss	3018.03	1354.9	1318.41	0.00797814	0.00495848	0.690161	0.69597
MCF7_1	Q05639	Elongation factor 1-alpha 2	EEF1A2	KEGNASGVSLLE	_K[+42]EGNASGVSLLE_	K219	KEGNASG	b7	b	7	1	NH3	2924.27	374.112	331.129	0.00797814	0.00495848	0.886577	0.898283
MCF7_1	Q05639	Elongation factor 1-alpha 2	EEF1A2	KEGNASGVSLLE	_K[+42]EGNASGVSLLE_	K219	KEGNASG	b7	b	7	1	noloss	8226.3	1330.85	1209.94	0.00797814	0.00495848	0.860748	0.871778
MCF7_1	Q05639	Elongation factor 1-alpha 2	EEF1A2	KEGNASGVSLLE	_K[+42]EGNASGVSLLE_	K219	KEGNASGVS	b9	b	9	1	H2O	123.263	3398.79	3395.5	0.00797814	0.00495848	0.0349974	0.0350302
MCF7_2	Q05639	Elongation factor 1-alpha 2	EEF1A2	KEGNASGVSLLE	_K[+42]EGNASGVSLLE_	K219	KEGNA	b5	b	5	1	noloss	647.45	3151.93	3146.38	0.0150716	0.00036677	0.170409	0.170659
MCF7_2	Q05639	Elongation factor 1-alpha 2	EEF1A2	KEGNASGVSLLE	_K[+42]EGNASGVSLLE_	K219	KEGNAS	b6	b	6	1	H2O	721.695	1019.88	1011.15	0.0150716	0.00036677	0.414392	0.416479
MCF7_2	Q05639	Elongation factor 1-alpha 2	EEF1A2	KEGNASGVSLLE	_K[+42]EGNASGVSLLE_	K219	KEGNAS	b6	b	6	1	noloss	1435.78	1872.34	1854.97	0.0150716	0.00036677	0.434017	0.436308
MCF7_2	Q05639	Elongation factor 1-alpha 2	EEF1A2	KEGNASGVSLLE	_K[+42]EGNASGVSLLE_	K219	KEGNASG	b7	b	7	1	NH3	1412.29	800.935	780.176	0.0150716	0.00036677	0.638114	0.644156
MCF7_2	Q05639	Elongation factor 1-alpha 2	EEF1A2	KEGNASGVSLLE	_K[+42]EGNASGVSLLE_	K219	KEGNASG	b7	b	7	1	noloss	3870.07	2506.6	2449.72	0.0150716	0.00036677	0.60691	0.612373
MCF7_2	Q05639	Elongation factor 1-alpha 2	EEF1A2	KEGNASGVSLLE	_K[+42]EGNASGVSLLE_	K219	KEGNASGVS	b9	b	9	1	H2O	394.025	5283.36	5272.83	0.0150716	0.00036677	0.0694025	0.0695315
MCF7_3	Q05639	Elongation factor 1-alpha 2	EEF1A2	KEGNASGVSLLE	_K[+42]EGNASGVSLLE_	K219	KEGNA	b5	b	5	1	noloss	933.899	1953.49	1945.48	0.0684906	3.68443e-05	0.323441	0.32434
MCF7_3	Q05639	Elongation factor 1-alpha 2	EEF1A2	KEGNASGVSLLE	_K[+42]EGNASGVSLLE_	K219	KEGNAS	b6	b	6	1	H2O	376.639	1538.11	1533.55	0.0684906	3.68443e-05	0.196704	0.197173
MCF7_3	Q05639	Elongation factor 1-alpha 2	EEF1A2	KEGNASGVSLLE	_K[+42]EGNASGVSLLE_	K219	KEGNAS	b6	b	6	1	noloss	1246.08	1757.88	1742.81	0.0684906	3.68443e-05	0.414813	0.416904
MCF7_3	Q05639	Elongation factor 1-alpha 2	EEF1A2	KEGNASGVSLLE	_K[+42]EGNASGVSLLE_	K219	KEGNASG	b7	b	7	1	NH3	1074.18	1285.21	1269.42	0.0684906	3.68443e-05	0.45528	0.458347
MCF7_3	Q05639	Elongation factor 1-alpha 2	EEF1A2	KEGNASGVSLLE	_K[+42]EGNASGVSLLE_	K219	KEGNASG	b7	b	7	1	noloss	3673.44	2350.89	2296.9	0.0684906	3.68443e-05	0.609767	0.615281
MCF7_2	Q05D32	CTD small phosphatase-like protein 2	CTDSPL2	AGEKPNKQISR	_AGEK[+42]PNK[+42]QISR_	K92	AGEK	b4	b	4	1	noloss	69.1787	6219.04	6218.69	0.00767295	0.00231478	0.0110013	0.0110019
MCF7_3	Q05D32	CTD small phosphatase-like protein 2	CTDSPL2	AGEKPNKQISR	_AGEK[+42]PNK[+42]QISR_	K92	AGEK	b4	b	4	1	noloss	402.188	6199.58	6197.51	0.00264019	0.000560263	0.0609213	0.0609404
MCF7_1	Q06124	Tyrosine-protein phosphatase non-receptor type 11	PTPN11	YKNILPFDHTR	_YK[+42]NILPFDHTR_	K280	YKN	b3	b	3	1	noloss	63.6052	5659.06	5658.68	0.000821561	3.59825e-14	0.0111146	0.0111154
MCF7_1	Q06124	Tyrosine-protein phosphatase non-receptor type 11	PTPN11	YKNILPFDHTR	_YK[+42]NILPFDHTR_	K280	YKNI	b4	b	4	1	noloss	98.7667	2037.1	2036.08	0.000821561	3.59825e-14	0.046242	0.0462641
MCF7_2	Q06124	Tyrosine-protein phosphatase non-receptor type 11	PTPN11	YKNILPFDHTR	_YK[+42]NILPFDHTR_	K280	YKN	b3	b	3	1	noloss	195.772	9612.58	9611.41	0.00140979	0.000146857	0.0199597	0.0199621
MCF7_2	Q06124	Tyrosine-protein phosphatase non-receptor type 11	PTPN11	YKNILPFDHTR	_YK[+42]NILPFDHTR_	K280	YKNI	b4	b	4	1	noloss	405.284	3254.91	3250.72	0.00140979	0.000146857	0.110727	0.110854
MCF7_3	Q06124	Tyrosine-protein phosphatase non-receptor type 11	PTPN11	YKNILPFDHTR	_YK[+42]NILPFDHTR_	K280	YKN	b3	b	3	1	noloss	105.111	7420.18	7419.56	0.003251	1.08161e-13	0.0139677	0.0139689
MCF7_3	Q06124	Tyrosine-protein phosphatase non-receptor type 11	PTPN11	YKNILPFDHTR	_YK[+42]NILPFDHTR_	K280	YKNI	b4	b	4	1	noloss	61.2748	2213.15	2212.52	0.003251	1.08161e-13	0.0269408	0.0269483
MCF7_2	Q06323	Proteasome activator complex subunit 1	PSME1	LDAFLKEPALNE	_LDAFLK[+42]EPALNE_	K45	LDAFLKE	b7	b	7	1	noloss	22.4028	2646.88	2646.19	5.42605e-05	5.50073e-07	0.00839282	0.00839499
MCF7_3	Q06323	Proteasome activator complex subunit 1	PSME1	KIVVLLQR	_K[+42]IVVLLQR_	K109	KIV	b3	b	3	1	noloss	13.1719	7214.19	7214.14	1.44418e-05	6.04897e-11	0.0018225	0.00182252
MCF7_3	Q06323	Proteasome activator complex subunit 1	PSME1	LDAFLKEPALNE	_LDAFLK[+42]EPALNE_	K45	LDAFLKE	b7	b	7	1	noloss	33.2472	4368.36	4367.33	1.64227e-11	2.79249e-14	0.00755344	0.0075552
MCF7_1	Q06547	GA-binding protein subunit beta-1	GABPB1	EALQKQLDEANR	_EALQK[+42]QLDEANR_	K352	KQLDEANR	y8	y	8	1	noloss	250.302	6813.86	6804.48	0.012696	7.92254e-05	0.0354326	0.0354797
MCF7_1	Q06547	GA-binding protein subunit beta-1	GABPB1	EALQKQLDEANR	_EALQK[+42]QLDEANR_	K352	QKQLDEANR	y9	y	9	1	noloss	13.6555	1648.54	1647.85	0.012696	7.92254e-05	0.00821536	0.00821879
MCF7_2	Q06547	GA-binding protein subunit beta-1	GABPB1	EALQKQLDEANR	_EALQK[+42]QLDEANR_	K352	KQLDEANR	y8	y	8	1	noloss	516.402	6944.85	6925.48	0.00195507	8.16529e-06	0.0692112	0.0693913
MCF7_2	Q06547	GA-binding protein subunit beta-1	GABPB1	EALQKQLDEANR	_EALQK[+42]QLDEANR_	K352	QKQLDEANR	y9	y	9	1	noloss	57.9483	2170.87	2167.92	0.00195507	8.16529e-06	0.0259995	0.0260339
MCF7_3	Q06547	GA-binding protein subunit beta-1	GABPB1	EALQKQLDEANR	_EALQK[+42]QLDEANR_	K352	KQLDEANR	y8	y	8	1	noloss	991.133	6232.42	6195.25	0.00356963	0.000143446	0.137209	0.137918
MCF7_1	Q06830	Peroxiredoxin-1	PRDX1	GLFIIDDKGILR	_GLFIIDDK[+42]GILR_	K136	DDKGILR	y7	y	7	1	noloss	9200.08	1.02744e+06	1.02721e+06	0.0332331	4.8358e-12	0.00887487	0.00887686
MCF7_1	Q06830	Peroxiredoxin-1	PRDX1	GLFIIDDKGILR	_GLFIIDDK[+42]GILR_	K136	DKGILR	y6	y	6	1	noloss	5228.87	538626	538535	0.0332331	4.8358e-12	0.00961446	0.00961607
MCF7_1	Q06830	Peroxiredoxin-1	PRDX1	GLFIIDDKGILR	_GLFIIDDK[+42]GILR_	K136	IIDDKGILR	y9	y	9	1	noloss	3077.93	389456	389304	0.0332331	4.8358e-12	0.0078412	0.00784423
MCF7_1	Q06830	Peroxiredoxin-1	PRDX1	GLFIIDDKGILR	_GLFIIDDK[+42]GILR_	K136	KGILR	y5	y	5	1	noloss	7040.11	760252	760173	0.0332331	4.8358e-12	0.00917527	0.00917621
MCF7_1	Q06830	Peroxiredoxin-1	PRDX1	LVQAFQFTDKHGE	_LVQAFQFTDK[+42]HGE_	K168	KHGE	y4	y	4	1	noloss	88.146	30874.4	30873.8	0.0280096	0.000109877	0.00284686	0.00284691
MCF7_1	Q06830	Peroxiredoxin-1	PRDX1	TIAQDYGVLKADEGISFR	_TIAQDYGVLK[+42]ADEGISFR_	K120	KADEGISFR	y9	y	9	1	noloss	143.301	4282.52	4275.91	2.15288e-08	2.5798e-14	0.0323784	0.0324268
MCF7_2	Q06830	Peroxiredoxin-1	PRDX1	GLFIIDDKGILR	_GLFIIDDK[+42]GILR_	K136	DDKGILR	y7	y	7	1	noloss	2581.04	1.02188e+06	1.02181e+06	0.0421239	0.000160477	0.00251942	0.00251958
MCF7_2	Q06830	Peroxiredoxin-1	PRDX1	GLFIIDDKGILR	_GLFIIDDK[+42]GILR_	K136	DKGILR	y6	y	6	1	noloss	735.378	542408	542395	0.0421239	0.000160477	0.00135393	0.00135396
MCF7_2	Q06830	Peroxiredoxin-1	PRDX1	GLFIIDDKGILR	_GLFIIDDK[+42]GILR_	K136	IIDDKGILR	y9	y	9	1	noloss	438.77	379639	379618	0.0421239	0.000160477	0.00115442	0.00115449
MCF7_2	Q06830	Peroxiredoxin-1	PRDX1	GLFIIDDKGILR	_GLFIIDDK[+42]GILR_	K136	KGILR	y5	y	5	1	noloss	1172.29	752392	752379	0.0421239	0.000160477	0.00155566	0.00155569
MCF7_2	Q06830	Peroxiredoxin-1	PRDX1	LVQAFQFTDKHGE	_LVQAFQFTDK[+42]HGE_	K168	FTDKHGE	y7	y	7	1	noloss	1994.55	110109	110053	0.0530203	0.000161064	0.017792	0.017801
MCF7_2	Q06830	Peroxiredoxin-1	PRDX1	LVQAFQFTDKHGE	_LVQAFQFTDK[+42]HGE_	K168	KHGE	y4	y	4	1	noloss	5849.13	110962	110922	0.0530203	0.000161064	0.0500734	0.0500906
MCF7_2	Q06830	Peroxiredoxin-1	PRDX1	LVQAFQFTDKHGE	_LVQAFQFTDK[+42]HGE_	K168	QFTDKHGE	y8	y	8	1	NH3	104.502	34556.3	34552.2	0.0561944	5.08589e-05	0.00301499	0.00301535
MCF7_2	Q06830	Peroxiredoxin-1	PRDX1	LVQAFQFTDKHGE	_LVQAFQFTDK[+42]HGE_	K168	TDKHGE	y6	y	6	1	noloss	204.217	98854.5	98851.1	0.0530203	0.000161064	0.00206158	0.00206165
MCF7_2	Q06830	Peroxiredoxin-1	PRDX1	TIAQDYGVLKADEGISFR	_TIAQDYGVLK[+42]ADEGISFR_	K120	KADEGISFR	y9	y	9	1	noloss	49.3191	242.122	239.846	0.0014371	6.08946e-05	0.169225	0.170557
MCF7_2	Q06830	Peroxiredoxin-1	PRDX1	VCPAGWKPGSDTIKPDVQKSKE	_VC[+57]PAGWK[+42]PGSDTIK[+42]PDVQK[+42]SK[+42]E_	K192	SKE	y3	y	3	1	noloss	282.973	8003.06	8001.86	0.0232018	8.09546e-11	0.0341506	0.0341555
MCF7_3	Q06830	Peroxiredoxin-1	PRDX1	GLFIIDDKGILR	_GLFIIDDK[+42]GILR_	K136	DDKGILR	y7	y	7	1	noloss	1828.75	506971	506925	0.00735925	1.77491e-08	0.00359425	0.00359458
MCF7_3	Q06830	Peroxiredoxin-1	PRDX1	GLFIIDDKGILR	_GLFIIDDK[+42]GILR_	K136	DKGILR	y6	y	6	1	noloss	1309.46	264607	264584	0.00735925	1.77491e-08	0.00492434	0.00492476
MCF7_3	Q06830	Peroxiredoxin-1	PRDX1	GLFIIDDKGILR	_GLFIIDDK[+42]GILR_	K136	IIDDKGILR	y9	y	9	1	noloss	524.136	190667	190641	0.00735925	1.77491e-08	0.00274143	0.0027418
MCF7_3	Q06830	Peroxiredoxin-1	PRDX1	GLFIIDDKGILR	_GLFIIDDK[+42]GILR_	K136	KGILR	y5	y	5	1	noloss	1626.5	357436	357418	0.00735925	1.77491e-08	0.00452986	0.00453009
MCF7_3	Q06830	Peroxiredoxin-1	PRDX1	LVQAFQFTDKHGE	_LVQAFQFTDK[+42]HGE_	K168	FTDKHGE	y7	y	7	1	noloss	613.415	57228.8	57211.4	0.0383124	3.46015e-05	0.010605	0.0106081
MCF7_3	Q06830	Peroxiredoxin-1	PRDX1	LVQAFQFTDKHGE	_LVQAFQFTDK[+42]HGE_	K168	KHGE	y4	y	4	1	noloss	2462.64	52973.6	52956.7	0.0383124	3.46015e-05	0.0444229	0.0444365
MCF7_3	Q06830	Peroxiredoxin-1	PRDX1	LVQAFQFTDKHGE	_LVQAFQFTDK[+42]HGE_	K168	TDKHGE	y6	y	6	1	noloss	111.264	65438.2	65436.3	0.025904	1.95012e-10	0.0016974	0.00169745
MCF7_3	Q06830	Peroxiredoxin-1	PRDX1	TIAQDYGVLKADEGISFR	_TIAQDYGVLK[+42]ADEGISFR_	K120	KADEGISFR	y9	y	9	1	noloss	155.592	125.907	118.728	0.00411408	6.96222e-06	0.552728	0.567192
MCF7_3	Q06830	Peroxiredoxin-1	PRDX1	VCPAGWKPGSDTIKPDVQKSKE	_VC[+57]PAGWK[+42]PGSDTIK[+42]PDVQK[+42]SK[+42]E_	K192	SKE	y3	y	3	1	noloss	929.547	10921	10917.1	0.0298142	2.34035e-18	0.078439	0.078465
MCF7_1	Q07020	60S ribosomal protein L18	RPL18	AGGKILTFDQLALDSPKGCGTVLLSGPR	_AGGK[+42]ILTFDQLALDSPK[+42]GC[+57]GTVLLSGPR_	K119	AGGK	b4	b	4	1	noloss	78.9428	1313.13	1312.88	0.0932872	7.75321e-18	0.0567086	0.0567189
MCF7_1	Q07020	60S ribosomal protein L18	RPL18	KMKLPGR	_K[+42]MK[+42]LPGR_	K71	KLPGR	y5	y	5	1	noloss	417.751	108456	108452	0.0427555	3.69174e-08	0.00383701	0.00383716
MCF7_1	Q07020	60S ribosomal protein L18	RPL18	LLVKLYR	_LLVK[+42]LYR_	K30	KLYR	y4	y	4	1	noloss	913.147	1349.74	1339.07	0.0060143	0.0117625	0.403532	0.405443
MCF7_1	Q07020	60S ribosomal protein L18	RPL18	RKEPKSQDIYLR	_RK[+42]EPK[+42]SQDIYLR_	K16	RKE	b3	b	3	1	noloss	68.8289	57543.9	57543.5	0.0425916	5.23107e-18	0.00119468	0.00119469
MCF7_1	Q07020	60S ribosomal protein L18	RPL18	VQEVPKLKVCALR	_VQEVPK[+42]LK[+42]VC[+57]ALR_	K99	KVCALR	y6	y	6	1	noloss	1016.49	8776.89	8739.54	0.0165218	1.29761e-11	0.103793	0.104191
MCF7_2	Q07020	60S ribosomal protein L18	RPL18	AGGKILTFDQLALDSPKGCGTVLLSGPR	_AGGK[+42]ILTFDQLALDSPK[+42]GC[+57]GTVLLSGPR_	K119	AGGK	b4	b	4	1	noloss	84.0101	2814.64	2814.37	0.00577637	2.81679e-05	0.0289825	0.0289852
MCF7_2	Q07020	60S ribosomal protein L18	RPL18	AGGKILTFDQLALDSPKGCGTVLLSGPR	_AGGK[+42]ILTFDQLALDSPK[+42]GC[+57]GTVLLSGPR_	K119	AGGKI	b5	b	5	1	noloss	31.05	1306.08	1305.88	0.00577637	2.81679e-05	0.0232214	0.0232248
MCF7_2	Q07020	60S ribosomal protein L18	RPL18	ENKTAVVVGTITDDVR	_ENK[+42]TAVVVGTITDDVR_	K78	ENKTA	b5	b	5	1	H2O	1158.99	4548.71	4536.56	0.00215173	1.01442e-11	0.203057	0.20349
MCF7_2	Q07020	60S ribosomal protein L18	RPL18	KEPKSQDIYLR	_K[+42]EPK[+42]SQDIYLR_	K19	KSQDIYLR	y8	y	8	1	noloss	128.717	1987.64	1981.59	0.0548045	0.000250709	0.0608201	0.0609944
MCF7_2	Q07020	60S ribosomal protein L18	RPL18	KMKLPGR	_K[+42]MK[+42]LPGR_	K71	KLPGR	y5	y	5	1	noloss	371.103	164951	164947	0.0991185	7.08198e-07	0.00224473	0.00224478
MCF7_2	Q07020	60S ribosomal protein L18	RPL18	RKEPKSQDIYLR	_RK[+42]EPK[+42]SQDIYLR_	K16	RKE	b3	b	3	1	noloss	372.987	54059.3	54057.3	0.00161077	4.44858e-05	0.00685232	0.00685257
MCF7_2	Q07020	60S ribosomal protein L18	RPL18	VQEVPKLKVCALR	_VQEVPK[+42]LK[+42]VC[+57]ALR_	K99	KVCALR	y6	y	6	1	noloss	1145.04	11865.8	11823.8	0.0734176	0.00059795	0.0880065	0.0882921
MCF7_3	Q07020	60S ribosomal protein L18	RPL18	ENKTAVVVGTITDDVR	_ENK[+42]TAVVVGTITDDVR_	K78	ENKTA	b5	b	5	1	H2O	89.1012	2549.85	2548.91	4.01207e-05	2.04e-20	0.0337639	0.0337759
MCF7_3	Q07020	60S ribosomal protein L18	RPL18	KMKLPGR	_K[+42]MK[+42]LPGR_	K71	KLPGR	y5	y	5	1	noloss	363.53	122107	122103	0.022366	8.54355e-16	0.00296831	0.0029684
MCF7_3	Q07020	60S ribosomal protein L18	RPL18	RKEPKSQDIYLR	_RK[+42]EPK[+42]SQDIYLR_	K16	RKE	b3	b	3	1	noloss	369.883	39235.2	39233.2	0.00447269	2.05979e-15	0.00933928	0.00933976
MCF7_3	Q07020	60S ribosomal protein L18	RPL18	VQEVPKLKVCALR	_VQEVPK[+42]LK[+42]VC[+57]ALR_	K99	KVCALR	y6	y	6	1	noloss	3848.3	19292.9	19151.5	0.0416226	0.000101088	0.166297	0.167319
MCF7_1	Q07021	Complement component 1 Q subcomponent-binding protein, mitochondrial	C1QBP	DLKSFVKSQ	_DLK[+42]SFVK[+42]SQ_	K280	KSQ	y3	y	3	1	noloss	215.916	46737.3	46736.4	6.54335e-05	6.48369e-13	0.00459854	0.00459862
MCF7_2	Q07021	Complement component 1 Q subcomponent-binding protein, mitochondrial	C1QBP	DLKSFVKSQ	_DLK[+42]SFVK[+42]SQ_	K276	DLK	b3	b	3	1	noloss	3700.18	11232.6	11215.8	0.0648288	0.00100247	0.247789	0.248068
MCF7_2	Q07021	Complement component 1 Q subcomponent-binding protein, mitochondrial	C1QBP	DLKSFVKSQ	_DLK[+42]SFVK[+42]SQ_	K276	DLKS	b4	b	4	1	H2O	819.367	3493.17	3487.38	0.0648288	0.00100247	0.189996	0.190252
MCF7_2	Q07021	Complement component 1 Q subcomponent-binding protein, mitochondrial	C1QBP	DLKSFVKSQ	_DLK[+42]SFVK[+42]SQ_	K276	DLKSF	b5	b	5	1	H2O	18.3187	3815.06	3814.8	0.0648288	0.00100247	0.00477872	0.00477905
MCF7_2	Q07021	Complement component 1 Q subcomponent-binding protein, mitochondrial	C1QBP	DLKSFVKSQ	_DLK[+42]SFVK[+42]SQ_	K280	KSQ	y3	y	3	1	noloss	52.391	250.714	250.508	0.0238768	0.00100247	0.172847	0.172965
MCF7_3	Q07021	Complement component 1 Q subcomponent-binding protein, mitochondrial	C1QBP	DLKSFVKSQ	_DLK[+42]SFVK[+42]SQ_	K276	DLK	b3	b	3	1	noloss	1072.6	17255.4	17250.5	0.0718895	0.00711146	0.0585224	0.058538
MCF7_3	Q07021	Complement component 1 Q subcomponent-binding protein, mitochondrial	C1QBP	DLKSFVKSQ	_DLK[+42]SFVK[+42]SQ_	K276	DLKS	b4	b	4	1	H2O	848.743	5396.91	5390.9	0.0718895	0.00711146	0.135893	0.136024
MCF7_3	Q07021	Complement component 1 Q subcomponent-binding protein, mitochondrial	C1QBP	DLKSFVKSQ	_DLK[+42]SFVK[+42]SQ_	K276	DLKSF	b5	b	5	1	H2O	117.837	6710.2	6708.53	0.0718895	0.00711146	0.0172578	0.017262
MCF7_3	Q07021	Complement component 1 Q subcomponent-binding protein, mitochondrial	C1QBP	DLKSFVKSQ	_DLK[+42]SFVK[+42]SQ_	K280	KSQ	y3	y	3	1	noloss	96.9155	56807.7	56807.3	0.00161322	0.00502856	0.00170312	0.00170313
MCF7_3	Q07021	Complement component 1 Q subcomponent-binding protein, mitochondrial	C1QBP	VIKNDDGKKALVLDCHYPEDE	_VIK[+42]NDDGK[+42]K[+42]ALVLDC[+57]HYPEDE_	K174	VIK	b3	b	3	1	noloss	25.9328	3016.71	3016.61	0.0758891	1.51954e-13	0.00852312	0.00852341
MCF7_1	Q07065	Cytoskeleton-associated protein 4	CKAP4	ALQQKSQGLDSR	_ALQQK[+42]SQGLDSR_	K405	KSQGLDSR	y8	y	8	1	noloss	341.454	9040.97	9030.88	0.01245	6.31202e-05	0.0363929	0.0364321
MCF7_1	Q07065	Cytoskeleton-associated protein 4	CKAP4	KAVKQGESEVSR	_K[+42]AVK[+42]QGESEVSR_	K188	KAV	b3	b	3	1	noloss	796.663	9756.7	9754.3	4.76934e-09	2.76578e-12	0.075489	0.0755062
MCF7_1	Q07065	Cytoskeleton-associated protein 4	CKAP4	QLKSDSHGPKEDGGFR	_QLK[+42]SDSHGPK[+42]EDGGFR_	K388	PKEDGGFR	y8	y	8	1	noloss	205605	10547.6	3553.07	0.0439354	2.79814e-09	0.951203	0.983013
MCF7_2	Q07065	Cytoskeleton-associated protein 4	CKAP4	ALQQKSQGLDSR	_ALQQK[+42]SQGLDSR_	K405	KSQGLDSR	y8	y	8	1	noloss	583.785	20836.4	20819.2	0.0132294	0.000154845	0.0272539	0.0272759
MCF7_2	Q07065	Cytoskeleton-associated protein 4	CKAP4	KAVKQGESEVSR	_K[+42]AVK[+42]QGESEVSR_	K188	KAV	b3	b	3	1	noloss	337.224	1222.21	1221.2	0.0431038	0.00570558	0.216247	0.216387
MCF7_2	Q07065	Cytoskeleton-associated protein 4	CKAP4	QLKSDSHGPKEDGGFR	_QLK[+42]SDSHGPK[+42]EDGGFR_	K388	PKEDGGFR	y8	y	8	1	noloss	75693.4	9958.17	7383.14	0.0635696	0.000228052	0.883736	0.911128
MCF7_3	Q07065	Cytoskeleton-associated protein 4	CKAP4	ALQQKSQGLDSR	_ALQQK[+42]SQGLDSR_	K405	KSQGLDSR	y8	y	8	1	noloss	854.237	20214	20188.8	0.014758	2.5455e-12	0.0405462	0.0405948
MCF7_3	Q07065	Cytoskeleton-associated protein 4	CKAP4	KAVKQGESEVSR	_K[+42]AVK[+42]QGESEVSR_	K188	KAV	b3	b	3	1	noloss	717.627	17462.5	17460.4	7.59553e-11	8.3755e-16	0.0394731	0.0394778
MCF7_1	Q07157	Tight junction protein ZO-1	TJP1	EDLSAQPVQTKFPAYER	_EDLSAQPVQTK[+42]FPAYER_	K629	KFPAYER	y7	y	7	1	noloss	11.081	1529.49	1529.07	0.078415	2.80883e-05	0.00719275	0.00719471
MCF7_1	Q07157	Tight junction protein ZO-1	TJP1	IPEPQKPQLKPPEDIVR	_IPEPQK[+42]PQLK[+42]PPEDIVR_	K1335	LKPPEDIVR	y9	y	9	1	H2O	249.009	383.929	370.584	0.00985529	0.00512584	0.393418	0.401891
MCF7_2	Q07157	Tight junction protein ZO-1	TJP1	IPEPQKPQLKPPEDIVR	_IPEPQK[+42]PQLK[+42]PPEDIVR_	K1331	IPEPQKPQ	b8	b	8	1	noloss	105.805	3168.94	3164.85	0.00147671	1.1093e-06	0.0323094	0.0323498
MCF7_2	Q07157	Tight junction protein ZO-1	TJP1	IPEPQKPQLKPPEDIVR	_IPEPQK[+42]PQLK[+42]PPEDIVR_	K1335	KPPEDIVR	y8	y	8	1	noloss	301.628	2501.13	2489.26	0.00139071	1.1093e-06	0.107618	0.108076
MCF7_2	Q07157	Tight junction protein ZO-1	TJP1	IPEPQKPQLKPPEDIVR	_IPEPQK[+42]PQLK[+42]PPEDIVR_	K1335	LKPPEDIVR	y9	y	9	1	H2O	440.208	6548.05	6524.46	0.00139071	1.1093e-06	0.0629925	0.0632059
MCF7_2	Q07157	Tight junction protein ZO-1	TJP1	KGDSVGLR	_K[+42]GDSVGLR_	K429	KGD	b3	b	3	1	noloss	201.314	9728.17	9727.54	0.0023147	0.000243652	0.0202744	0.0202757
MCF7_3	Q07157	Tight junction protein ZO-1	TJP1	IPEPQKPQLKPPEDIVR	_IPEPQK[+42]PQLK[+42]PPEDIVR_	K1335	KPPEDIVR	y8	y	8	1	noloss	429.305	2381.99	2365.1	7.95002e-05	5.32125e-21	0.152707	0.15363
MCF7_3	Q07157	Tight junction protein ZO-1	TJP1	IPEPQKPQLKPPEDIVR	_IPEPQK[+42]PQLK[+42]PPEDIVR_	K1335	LKPPEDIVR	y9	y	9	1	H2O	625.586	5876.92	5843.39	7.95002e-05	5.32125e-21	0.096207	0.0967056
MCF7_3	Q07157	Tight junction protein ZO-1	TJP1	KGDSVGLR	_K[+42]GDSVGLR_	K429	KGD	b3	b	3	1	noloss	278.192	8707.04	8706.16	0.000161666	0.000119206	0.030961	0.030964
MCF7_1	Q07666	KH domain-containing, RNA-binding, signal transduction-associated protein 1	KHDRBS1	TGAKISVLGKGSMR	_TGAK[+42]ISVLGK[+42]GSMR_	K194	TGAK	b4	b	4	1	noloss	8520.45	46465.9	46429.3	0.00536096	5.33395e-05	0.154956	0.155059
MCF7_1	Q07666	KH domain-containing, RNA-binding, signal transduction-associated protein 1	KHDRBS1	TGAKISVLGKGSMR	_TGAK[+42]ISVLGK[+42]GSMR_	K194	TGAKI	b5	b	5	1	noloss	3312.96	1417.37	1391.48	0.00303331	0.00545909	0.700366	0.704219
MCF7_1	Q07666	KH domain-containing, RNA-binding, signal transduction-associated protein 1	KHDRBS1	TGAKISVLGKGSMR	_TGAK[+42]ISVLGK[+42]GSMR_	K200	GKGSMR	y6	y	6	1	noloss	2716.8	28141	28068.4	0.0084637	8.41194e-05	0.0880427	0.0882502
MCF7_1	Q07666	KH domain-containing, RNA-binding, signal transduction-associated protein 1	KHDRBS1	TGAKISVLGKGSMR	_TGAK[+42]ISVLGK[+42]GSMR_	K200	ISVLGKGSMR	y10	y	10	1	noloss	3477.64	33069.3	32820.4	0.0084637	8.41194e-05	0.0951554	0.095808
MCF7_1	Q07666	KH domain-containing, RNA-binding, signal transduction-associated protein 1	KHDRBS1	TGAKISVLGKGSMR	_TGAK[+42]ISVLGK[+42]GSMR_	K200	LGKGSMR	y7	y	7	1	noloss	2635.11	25060	24963.6	0.0084637	8.41194e-05	0.0951472	0.0954796
MCF7_1	Q07666	KH domain-containing, RNA-binding, signal transduction-associated protein 1	KHDRBS1	TGAKISVLGKGSMR	_TGAK[+42]ISVLGK[+42]GSMR_	K200	VLGKGSMR	y8	y	8	1	noloss	1696.97	12825.6	12746.2	0.0084637	8.41194e-05	0.116851	0.117493
MCF7_2	Q07666	KH domain-containing, RNA-binding, signal transduction-associated protein 1	KHDRBS1	TGAKISVLGKGSMR	_TGAK[+42]ISVLGK[+42]GSMR_	K194	TGAK	b4	b	4	1	noloss	4299.75	62005.9	61987.4	0.00328749	0.000865223	0.0648475	0.0648655
MCF7_2	Q07666	KH domain-containing, RNA-binding, signal transduction-associated protein 1	KHDRBS1	TGAKISVLGKGSMR	_TGAK[+42]ISVLGK[+42]GSMR_	K194	TGAKI	b5	b	5	1	noloss	125.709	810.453	809.471	0.00450355	0.00208902	0.134281	0.134422
MCF7_2	Q07666	KH domain-containing, RNA-binding, signal transduction-associated protein 1	KHDRBS1	TGAKISVLGKGSMR	_TGAK[+42]ISVLGK[+42]GSMR_	K200	GKGSMR	y6	y	6	1	noloss	202.721	32205.5	32200.1	0.0974341	0.000450151	0.00625524	0.00625628
MCF7_2	Q07666	KH domain-containing, RNA-binding, signal transduction-associated protein 1	KHDRBS1	TGAKISVLGKGSMR	_TGAK[+42]ISVLGK[+42]GSMR_	K200	ISVLGKGSMR	y10	y	10	1	noloss	107.21	38128.7	38121	0.0974341	0.000450151	0.00280392	0.00280448
MCF7_2	Q07666	KH domain-containing, RNA-binding, signal transduction-associated protein 1	KHDRBS1	TGAKISVLGKGSMR	_TGAK[+42]ISVLGK[+42]GSMR_	K200	VLGKGSMR	y8	y	8	1	noloss	211.926	14480.5	14470.5	0.0974341	0.000450151	0.0144242	0.0144339
MCF7_3	Q07666	KH domain-containing, RNA-binding, signal transduction-associated protein 1	KHDRBS1	TGAKISVLGKGSMR	_TGAK[+42]ISVLGK[+42]GSMR_	K194	TGAK	b4	b	4	1	noloss	4066.96	105934	105917	0.00178792	5.99179e-05	0.0369721	0.0369779
MCF7_3	Q07666	KH domain-containing, RNA-binding, signal transduction-associated protein 1	KHDRBS1	TGAKISVLGKGSMR	_TGAK[+42]ISVLGK[+42]GSMR_	K194	TGAKI	b5	b	5	1	noloss	2593.14	1507.21	1486.95	0.00306564	3.02681e-11	0.632419	0.635559
MCF7_1	Q07955	Serine/arginine-rich splicing factor 1	SRSF1	DVFYKYGAIR	_DVFYK[+42]YGAIR_	K38	KYGAIR	y6	y	6	1	noloss	718.857	52697.4	52684	0.0493652	5.48765e-05	0.0134576	0.013461
MCF7_1	Q07955	Serine/arginine-rich splicing factor 1	SRSF1	DVFYKYGAIR	_DVFYK[+42]YGAIR_	K38	YKYGAIR	y7	y	7	1	noloss	36.7271	19706.7	19705.4	0.0471427	7.76071e-05	0.00186022	0.00186034
MCF7_1	Q07955	Serine/arginine-rich splicing factor 1	SRSF1	KEDMTYAVR	_K[+42]EDMTYAVR_	K165	KED	b3	b	3	1	noloss	836.082	503808	503804	0.000522307	7.17544e-05	0.00165678	0.00165679
MCF7_1	Q07955	Serine/arginine-rich splicing factor 1	SRSF1	TKDIEDVFYKYGAIR	_TK[+42]DIEDVFYK[+42]YGAIR_	K30	TKD	b3	b	3	1	noloss	304.085	41046	41044.7	0.028028	1.62451e-15	0.00735391	0.00735414
MCF7_1	Q07955	Serine/arginine-rich splicing factor 1	SRSF1	TKDIEDVFYKYGAIR	_TK[+42]DIEDVFYK[+42]YGAIR_	K30	TKDIED	b6	b	6	1	noloss	73.8912	17196.9	17195.5	0.028028	1.62451e-15	0.00427839	0.00427874
MCF7_1	Q07955	Serine/arginine-rich splicing factor 1	SRSF1	TKDIEDVFYKYGAIR	_TK[+42]DIEDVFYK[+42]YGAIR_	K38	DIEDVFYKYGAIR	y13	y	13	1	noloss	362.724	85493.8	85434.8	0.0361621	2.47599e-15	0.00422477	0.00422768
MCF7_1	Q07955	Serine/arginine-rich splicing factor 1	SRSF1	TKDIEDVFYKYGAIR	_TK[+42]DIEDVFYK[+42]YGAIR_	K38	DVFYKYGAIR	y10	y	10	1	noloss	623.679	76844.4	76791.1	0.0361621	2.47599e-15	0.00805078	0.00805632
MCF7_1	Q07955	Serine/arginine-rich splicing factor 1	SRSF1	TKDIEDVFYKYGAIR	_TK[+42]DIEDVFYK[+42]YGAIR_	K38	EDVFYKYGAIR	y11	y	11	1	noloss	480.39	91754.1	91701.7	0.0361621	2.47599e-15	0.00520836	0.00521132
MCF7_1	Q07955	Serine/arginine-rich splicing factor 1	SRSF1	TKDIEDVFYKYGAIR	_TK[+42]DIEDVFYK[+42]YGAIR_	K38	FYKYGAIR	y8	y	8	1	noloss	1344.43	112143	112071	0.0361621	2.47599e-15	0.0118466	0.011854
MCF7_1	Q07955	Serine/arginine-rich splicing factor 1	SRSF1	TKDIEDVFYKYGAIR	_TK[+42]DIEDVFYK[+42]YGAIR_	K38	KYGAIR	y6	y	6	1	noloss	595.331	72931	72919.9	0.0164639	4.68831e-05	0.00809684	0.00809806
MCF7_1	Q07955	Serine/arginine-rich splicing factor 1	SRSF1	TKDIEDVFYKYGAIR	_TK[+42]DIEDVFYK[+42]YGAIR_	K38	VFYKYGAIR	y9	y	9	1	noloss	427.603	61332.4	61303.3	0.0361621	2.47599e-15	0.00692363	0.00692689
MCF7_1	Q07955	Serine/arginine-rich splicing factor 1	SRSF1	TKDIEDVFYKYGAIR	_TK[+42]DIEDVFYK[+42]YGAIR_	K38	YKYGAIR	y7	y	7	1	noloss	285.185	49907.9	49898.4	0.028028	1.62451e-15	0.00568175	0.00568283
MCF7_1	Q07955	Serine/arginine-rich splicing factor 1	SRSF1	TKDIEDVFYKYGAIR	_TKDIEDVFYK[+42]YGAIR_	K38	KYGAIR	y6	y	6	1	noloss	209.291	39734.9	39731	0.0225969	3.77646e-05	0.00523957	0.00524008
MCF7_2	Q07955	Serine/arginine-rich splicing factor 1	SRSF1	DVFYKYGAIR	_DVFYK[+42]YGAIR_	K38	KYGAIR	y6	y	6	1	noloss	692.829	14818.2	14805.3	0.0576384	0.000446037	0.0446667	0.0447041
MCF7_2	Q07955	Serine/arginine-rich splicing factor 1	SRSF1	KEDMTYAVR	_K[+42]EDMTYAVR_	K165	KED	b3	b	3	1	noloss	180.58	191243	191242	0.00235668	9.49629e-05	0.000943351	0.000943356
MCF7_2	Q07955	Serine/arginine-rich splicing factor 1	SRSF1	TKDIEDVFYKYGAIR	_TK[+42]DIEDVFYK[+42]YGAIR_	K38	YKYGAIR	y7	y	7	1	noloss	28.8674	22024.3	22023.3	0.00243603	4.02675e-05	0.00130899	0.00130905
MCF7_3	Q07955	Serine/arginine-rich splicing factor 1	SRSF1	DVFYKYGAIR	_DVFYK[+42]YGAIR_	K38	KYGAIR	y6	y	6	1	noloss	569.336	28172.6	28162	0.0803659	0.00287256	0.0198085	0.0198159
MCF7_3	Q07955	Serine/arginine-rich splicing factor 1	SRSF1	KEDMTYAVR	_K[+42]EDMTYAVR_	K165	KED	b3	b	3	1	noloss	29.272	2706.22	2706.07	0.000176285	3.16243e-12	0.0107008	0.0107014
MCF7_3	Q07955	Serine/arginine-rich splicing factor 1	SRSF1	TKDIEDVFYKYGAIR	_TK[+42]DIEDVFYK[+42]YGAIR_	K30	TKD	b3	b	3	1	noloss	62.6534	20607.3	20607	0.00151238	1.95961e-19	0.00303113	0.00303117
MCF7_3	Q07955	Serine/arginine-rich splicing factor 1	SRSF1	TKDIEDVFYKYGAIR	_TKDIEDVFYK[+42]YGAIR_	K38	KYGAIR	y6	y	6	1	noloss	33.061	3071.85	3071.23	0.0124217	3.49702e-18	0.010648	0.0106501
MCF7_1	Q08211	ATP-dependent RNA helicase A	DHX9	GEEPGKSCGYSVR	_GEEPGK[+42]SC[+57]GYSVR_	K467	GKSCGYSVR	y9	y	9	1	noloss	208.042	8401.65	8388.25	0.0222277	0.000101476	0.0241637	0.0242013
MCF7_1	Q08211	ATP-dependent RNA helicase A	DHX9	ILAKLPIEPR	_ILAK[+42]LPIEPR_	K857	AKLPIEPR	y8	y	8	1	noloss	740.411	88852.1	88824.6	0.00484952	1.01234e-26	0.00826421	0.00826674
MCF7_1	Q08211	ATP-dependent RNA helicase A	DHX9	ILAKLPIEPR	_ILAK[+42]LPIEPR_	K857	KLPIEPR	y7	y	7	1	noloss	4505.18	37418.9	37282	0.0244163	3.80286e-17	0.10746	0.107813
MCF7_1	Q08211	ATP-dependent RNA helicase A	DHX9	KMTPSYEIR	_K[+42]MTPSYEIR_	K16	KMT	b3	b	3	1	noloss	567.755	33029.9	33022.4	0.00109769	1.01073e-08	0.0168986	0.0169024
MCF7_1	Q08211	ATP-dependent RNA helicase A	DHX9	VTKQPAIISQLDPVNER	_VTK[+42]QPAIISQLDPVNER_	K1116	VTK	b3	b	3	1	H2O	445.469	11289.9	11288.2	8.86893e-06	1.73911e-13	0.0379595	0.0379649
MCF7_1	Q08211	ATP-dependent RNA helicase A	DHX9	VTKQPAIISQLDPVNER	_VTK[+42]QPAIISQLDPVNER_	K1116	VTKQ	b4	b	4	1	noloss	3358.21	2336.42	2312.07	8.86893e-06	1.73911e-13	0.589715	0.592247
MCF7_2	Q08211	ATP-dependent RNA helicase A	DHX9	GANLKDYYSR	_GANLK[+42]DYYSR_	K146	KDYYSR	y6	y	6	1	noloss	131.984	18736.8	18733	0.0381965	5.07569e-05	0.00699479	0.0069962
MCF7_2	Q08211	ATP-dependent RNA helicase A	DHX9	GANLKDYYSR	_GANLK[+42]DYYSR_	K146	LKDYYSR	y7	y	7	1	noloss	5221	48517.1	48306.2	0.0291999	3.58908e-05	0.0971563	0.0975391
MCF7_2	Q08211	ATP-dependent RNA helicase A	DHX9	GEEPGKSCGYSVR	_GEEPGK[+42]SC[+57]GYSVR_	K467	GKSCGYSVR	y9	y	9	1	noloss	187.191	8253.72	8241.67	0.0103943	2.96934e-05	0.0221766	0.0222083
MCF7_2	Q08211	ATP-dependent RNA helicase A	DHX9	ILAKLPIEPR	_ILAK[+42]LPIEPR_	K857	AKLPIEPR	y8	y	8	1	noloss	128.415	112763	112758	0.0275927	2.7721e-05	0.00113752	0.00113756
MCF7_2	Q08211	ATP-dependent RNA helicase A	DHX9	ILAKLPIEPR	_ILAK[+42]LPIEPR_	K857	KLPIEPR	y7	y	7	1	noloss	59.8244	43941.1	43939.2	0.0275927	2.7721e-05	0.00135962	0.00135967
MCF7_2	Q08211	ATP-dependent RNA helicase A	DHX9	KMTPSYEIR	_K[+42]MTPSYEIR_	K16	KMT	b3	b	3	1	noloss	1278.05	36161.1	36144.2	5.61976e-05	2.93351e-05	0.0341366	0.0341521
MCF7_2	Q08211	ATP-dependent RNA helicase A	DHX9	VTKQPAIISQLDPVNER	_VTK[+42]QPAIISQLDPVNER_	K1116	VTK	b3	b	3	1	H2O	905.848	15870.4	15867	1.08494e-07	2.23989e-23	0.0539959	0.0540068
MCF7_2	Q08211	ATP-dependent RNA helicase A	DHX9	VTKQPAIISQLDPVNER	_VTK[+42]QPAIISQLDPVNER_	K1116	VTKQ	b4	b	4	1	noloss	7553.97	4253.53	4198.78	1.08494e-07	2.23989e-23	0.63976	0.642741
MCF7_3	Q08211	ATP-dependent RNA helicase A	DHX9	GANLKDYYSR	_GANLK[+42]DYYSR_	K146	KDYYSR	y6	y	6	1	noloss	192.915	15065.6	15060	0.0549882	4.47901e-05	0.0126432	0.0126478
MCF7_3	Q08211	ATP-dependent RNA helicase A	DHX9	GANLKDYYSR	_GANLK[+42]DYYSR_	K146	LKDYYSR	y7	y	7	1	noloss	2326.53	1884.96	1790.99	0.0549882	4.47901e-05	0.552424	0.565031
MCF7_3	Q08211	ATP-dependent RNA helicase A	DHX9	GEEPGKSCGYSVR	_GEEPGK[+42]SC[+57]GYSVR_	K467	GKSCGYSVR	y9	y	9	1	noloss	335.715	11035.2	11013.6	0.00563473	4.69956e-05	0.029524	0.0295803
MCF7_3	Q08211	ATP-dependent RNA helicase A	DHX9	ILAKLPIEPR	_ILAK[+42]LPIEPR_	K857	AKLPIEPR	y8	y	8	1	noloss	112.637	103735	103731	0.0103317	1.53026e-17	0.00108464	0.00108468
MCF7_3	Q08211	ATP-dependent RNA helicase A	DHX9	ILAKLPIEPR	_ILAK[+42]LPIEPR_	K857	KLPIEPR	y7	y	7	1	noloss	51.2943	39880.8	39879.2	0.0103317	1.53026e-17	0.00128454	0.00128459
MCF7_3	Q08211	ATP-dependent RNA helicase A	DHX9	KMTPSYEIR	_K[+42]MTPSYEIR_	K16	KMT	b3	b	3	1	noloss	464.915	22323	22316.8	1.85075e-12	4.90367e-13	0.0204019	0.0204074
MCF7_3	Q08211	ATP-dependent RNA helicase A	DHX9	VTKQPAIISQLDPVNER	_VTK[+42]QPAIISQLDPVNER_	K1116	VTK	b3	b	3	1	H2O	586.968	14826.4	14824.2	0.003298	1.5688e-13	0.0380818	0.0380872
MCF7_3	Q08211	ATP-dependent RNA helicase A	DHX9	VTKQPAIISQLDPVNER	_VTK[+42]QPAIISQLDPVNER_	K1116	VTKQ	b4	b	4	1	noloss	8810.63	3522.97	3459.1	0.003298	1.5688e-13	0.71436	0.718078
MCF7_1	Q08378	Golgin subfamily A member 3	GOLGA3	AKTMVEEDLQR	_AK[+42]TMVEEDLQR_	K663	AKT	b3	b	3	1	noloss	416.245	23416	23414.7	0.000579537	0.000718754	0.0174656	0.0174665
MCF7_1	Q08378	Golgin subfamily A member 3	GOLGA3	GPKVGSLGLPAHPR	_GPK[+42]VGSLGLPAHPR_	K222	GPK	b3	b	3	1	noloss	2511.24	2390.84	2384.03	0.00142847	0.000210685	0.512281	0.512993
MCF7_2	Q08378	Golgin subfamily A member 3	GOLGA3	AKTMVEEDLQR	_AK[+42]TMVEEDLQR_	K663	AKT	b3	b	3	1	noloss	578.37	12572.5	12570.7	0.00208434	0.00022621	0.0439796	0.0439856
MCF7_3	Q08378	Golgin subfamily A member 3	GOLGA3	AKTMVEEDLQR	_AK[+42]TMVEEDLQR_	K663	AKT	b3	b	3	1	noloss	326.998	34089.8	34088.8	0.000279125	0.00039018	0.00950111	0.00950139
MCF7_2	Q08379	Golgin subfamily A member 2	GOLGA2	QSKLAAAKKKLR	_QSK[+42]LAAAK[+42]K[+42]K[+42]LR_	K21	QSK	b3	b	3	1	NH3	65.3191	7122.67	7122.41	0.0023147	2.66451e-05	0.00908727	0.00908759
MCF7_1	Q08945	FACT complex subunit SSRP1	SSRP1	VMKALVNR	_VMK[+42]ALVNR_	K319	VMK	b3	b	3	1	noloss	539.086	12152.9	12145.5	0.00419103	3.34129e-18	0.0424745	0.0424991
MCF7_2	Q08945	FACT complex subunit SSRP1	SSRP1	VMKALVNR	_VMK[+42]ALVNR_	K319	VMK	b3	b	3	1	noloss	2878.52	15168.8	15129.5	0.0176559	1.3207e-05	0.159499	0.159846
MCF7_3	Q08945	FACT complex subunit SSRP1	SSRP1	VMKALVNR	_VMK[+42]ALVNR_	K319	VMK	b3	b	3	1	noloss	2418.16	21166.2	21133.2	0.0381397	3.18773e-05	0.102532	0.102676
MCF7_3	Q08J23	tRNA (cytosine(34)-C(5))-methyltransferase	NSUN2	KEILFYDR	_K[+42]EILFYDR_	K257	KEI	b3	b	3	1	noloss	83.9666	3087.61	3087.19	0.000857523	9.92468e-12	0.0264747	0.0264782
MCF7_3	Q08J23	tRNA (cytosine(34)-C(5))-methyltransferase	NSUN2	QPKLQGKSAETR	_QPK[+42]LQGK[+42]SAETR_	K445	GKSAETR	y7	y	7	1	noloss	10938.9	7748.99	7537.98	0.0704053	0.00036571	0.585347	0.592032
MCF7_3	Q08J23	tRNA (cytosine(34)-C(5))-methyltransferase	NSUN2	QPKLQGKSAETR	_QPK[+42]LQGK[+42]SAETR_	K445	LQGKSAETR	y9	y	9	1	noloss	69.0092	3514.96	3512.24	0.0704053	0.00036571	0.019255	0.0192696
MCF7_1	Q09028	Histone-binding protein RBBP4	RBBP4	GKDFSIHR	_GK[+42]DFSIHR_	K59	GKD	b3	b	3	1	noloss	135.402	7278.41	7277.99	0.000698768	6.18025e-16	0.0182635	0.0182645
MCF7_1	Q09028	Histone-binding protein RBBP4	RBBP4	NLKLKLHSFE	_NLK[+42]LK[+42]LHSFE_	K307	NLK	b3	b	3	1	noloss	888.321	10745.9	10742.1	0.0139161	7.12813e-05	0.0763542	0.0763788
MCF7_1	Q09028	Histone-binding protein RBBP4	RBBP4	NLKLKLHSFE	_NLK[+42]LK[+42]LHSFE_	K309	KLHSFE	y6	y	6	1	noloss	419.665	4426.5	4416.58	0.064247	7.12813e-05	0.0865974	0.086775
MCF7_1	Q09028	Histone-binding protein RBBP4	RBBP4	NLKLKLHSFE	_NLK[+42]LK[+42]LHSFE_	K309	LKLHSFE	y7	y	7	1	noloss	300.644	5627.62	5617.4	0.064247	7.12813e-05	0.0507136	0.0508012
MCF7_2	Q09028	Histone-binding protein RBBP4	RBBP4	GKDFSIHR	_GK[+42]DFSIHR_	K59	GKD	b3	b	3	1	noloss	260.35	10442.7	10441.9	0.000527804	5.61422e-05	0.0243249	0.0243267
MCF7_2	Q09028	Histone-binding protein RBBP4	RBBP4	NLKLKLHSFE	_NLK[+42]LK[+42]LHSFE_	K307	NLK	b3	b	3	1	noloss	276.896	7873.42	7872.25	0.0023147	5.02161e-05	0.0339737	0.0339785
MCF7_2	Q09028	Histone-binding protein RBBP4	RBBP4	NLKLKLHSFE	_NLK[+42]LK[+42]LHSFE_	K309	KLHSFE	y6	y	6	1	noloss	351.744	6279.45	6271.14	0.0567093	0.000406978	0.0530439	0.0531105
MCF7_2	Q09028	Histone-binding protein RBBP4	RBBP4	NLKLKLHSFE	_NLK[+42]LK[+42]LHSFE_	K309	LKLHSFE	y7	y	7	1	noloss	680.531	8076.73	8053.58	0.0567093	0.000406978	0.0777105	0.0779164
MCF7_3	Q09028	Histone-binding protein RBBP4	RBBP4	GKDFSIHR	_GK[+42]DFSIHR_	K59	GKD	b3	b	3	1	noloss	242.845	10438.4	10437.6	0.000401727	1.27547e-09	0.0227356	0.0227373
MCF7_3	Q09028	Histone-binding protein RBBP4	RBBP4	NLKLKLHSFE	_NLK[+42]LK[+42]LHSFE_	K307	NLK	b3	b	3	1	noloss	369.801	6566.39	6564.83	0.00159035	0.000214429	0.0533147	0.0533267
MCF7_3	Q09028	Histone-binding protein RBBP4	RBBP4	NLKLKLHSFE	_NLK[+42]LK[+42]LHSFE_	K309	KLHSFE	y6	y	6	1	noloss	156.279	3709.43	3705.74	0.00302664	0.000214429	0.0404269	0.0404656
MCF7_3	Q09028	Histone-binding protein RBBP4	RBBP4	NLKLKLHSFE	_NLK[+42]LK[+42]LHSFE_	K309	LKLHSFE	y7	y	7	1	noloss	55.9605	3769.69	3767.78	0.00302664	0.000214429	0.0146277	0.014635
MCF7_2	Q0VDF9	Heat shock 70 kDa protein 14	HSPA14	DILVKGVDESGASR	_DILVK[+42]GVDESGASR_	K402	KGVDESGASR	y10	y	10	1	noloss	1800.91	4410.94	4339.42	0.0174239	0.000295214	0.289916	0.293293
MCF7_2	Q0VDF9	Heat shock 70 kDa protein 14	HSPA14	DILVKGVDESGASR	_DILVK[+42]GVDESGASR_	K402	VKGVDESGASR	y11	y	11	1	noloss	2577.33	7461.42	7328.98	0.012753	0.000261895	0.256738	0.26017
MCF7_3	Q0VDF9	Heat shock 70 kDa protein 14	HSPA14	DILVKGVDESGASR	_DILVK[+42]GVDESGASR_	K402	KGVDESGASR	y10	y	10	1	noloss	2119.35	2336.35	2252.18	0.0188709	0.00316622	0.475649	0.484807
MCF7_3	Q0VDF9	Heat shock 70 kDa protein 14	HSPA14	DILVKGVDESGASR	_DILVK[+42]GVDESGASR_	K402	VKGVDESGASR	y11	y	11	1	noloss	2309.6	3431.98	3313.3	0.0135794	0.00223886	0.402259	0.410749
MCF7_1	Q10587	Thyrotroph embryonic factor	TEF	AKKVFVPDEQKDE	_AK[+42]K[+42]VFVPDEQK[+42]DE_	K232	VFVPDEQKDE	y10	y	10	1	noloss	82843	11171.2	5093.88	0.000384443	0.0436956	0.881176	0.942073
MCF7_2	Q10587	Thyrotroph embryonic factor	TEF	AKKVFVPDEQKDE	_AK[+42]K[+42]VFVPDEQK[+42]DE_	K232	VFVPDEQKDE	y10	y	10	1	noloss	9010.56	7158.33	6497.32	0.00228094	0.0891774	0.557278	0.581031
MCF7_3	Q10587	Thyrotroph embryonic factor	TEF	AKKVFVPDEQKDE	_AK[+42]K[+42]VFVPDEQK[+42]DE_	K232	VFVPDEQKDE	y10	y	10	1	noloss	82529	9907.56	3853.3	0.000264506	0.0566137	0.892818	0.955392
MCF7_1	Q10713	Mitochondrial-processing peptidase subunit alpha	PMPCA	KYLLGVQPAWGSAEAVDIDR	_K[+42]YLLGVQPAWGSAEAVDIDR_	K269	KYL	b3	b	3	1	noloss	76.4461	3454.04	3453.57	0.000600493	6.33859e-09	0.0216531	0.021656
MCF7_1	Q10713	Mitochondrial-processing peptidase subunit alpha	PMPCA	KYLLGVQPAWGSAEAVDIDR	_K[+42]YLLGVQPAWGSAEAVDIDR_	K269	KYLLGVQ	b7	b	7	1	noloss	1012.35	2634.71	2605.06	0.000600493	6.33859e-09	0.27758	0.279855
MCF7_1	Q10713	Mitochondrial-processing peptidase subunit alpha	PMPCA	NVKPEDVKR	_NVK[+42]PEDVK[+42]R_	K473	NVK	b3	b	3	1	noloss	600.652	48799.6	48797.2	0.0306292	7.92254e-05	0.0121589	0.0121595
MCF7_2	Q10713	Mitochondrial-processing peptidase subunit alpha	PMPCA	KLAFSSTAR	_K[+42]LAFSSTAR_	K114	KLA	b3	b	3	1	noloss	123.054	16119.8	16119.4	7.20492e-06	2.41787e-10	0.00757586	0.00757605
MCF7_2	Q10713	Mitochondrial-processing peptidase subunit alpha	PMPCA	KYLLGVQPAWGSAEAVDIDR	_K[+42]YLLGVQPAWGSAEAVDIDR_	K269	KYL	b3	b	3	1	noloss	65.8334	4318.92	4318.51	0.000406574	6.24518e-05	0.0150142	0.0150156
MCF7_2	Q10713	Mitochondrial-processing peptidase subunit alpha	PMPCA	KYLLGVQPAWGSAEAVDIDR	_K[+42]YLLGVQPAWGSAEAVDIDR_	K269	KYLLGVQ	b7	b	7	1	noloss	2458.19	3251.21	3179.22	0.0450466	0.000772125	0.430551	0.43605
MCF7_2	Q10713	Mitochondrial-processing peptidase subunit alpha	PMPCA	NVKPEDVKR	_NVK[+42]PEDVK[+42]R_	K473	NVK	b3	b	3	1	noloss	19.5497	61204.1	61204	0.00524252	0.000198134	0.000319316	0.000319316
MCF7_3	Q10713	Mitochondrial-processing peptidase subunit alpha	PMPCA	KLAFSSTAR	_K[+42]LAFSSTAR_	K114	KLA	b3	b	3	1	noloss	175.215	9636.92	9636.34	1.92527e-06	1.2581e-16	0.0178569	0.017858
MCF7_3	Q10713	Mitochondrial-processing peptidase subunit alpha	PMPCA	KYLLGVQPAWGSAEAVDIDR	_K[+42]YLLGVQPAWGSAEAVDIDR_	K269	KYL	b3	b	3	1	noloss	73.0077	1956.08	1955.63	1.23845e-09	5.64849e-19	0.0359805	0.0359886
MCF7_3	Q10713	Mitochondrial-processing peptidase subunit alpha	PMPCA	KYLLGVQPAWGSAEAVDIDR	_K[+42]YLLGVQPAWGSAEAVDIDR_	K269	KYLLGVQ	b7	b	7	1	noloss	389.135	1048.79	1037.4	1.23845e-09	5.64849e-19	0.270622	0.272784
MCF7_3	Q10713	Mitochondrial-processing peptidase subunit alpha	PMPCA	NVKPEDVKR	_NVK[+42]PEDVK[+42]R_	K473	NVK	b3	b	3	1	noloss	134.389	47352.1	47351.5	0.00398641	5.9491e-05	0.00283006	0.00283009
MCF7_2	Q12834	Cell division cycle protein 20 homolog	CDC20	LKVLYSQKATPGSSR	_LK[+42]VLYSQK[+42]ATPGSSR_	K149	LKV	b3	b	3	1	noloss	29.7621	2075.82	2075.7	0.00978129	0.000617152	0.0141349	0.0141357
MCF7_1	Q12872	Splicing factor, suppressor of white-apricot homolog	SFSWAP	SKEKQLQAER	_SK[+42]EK[+42]QLQAER_	K677	EKQLQAER	y8	y	8	1	noloss	2459.72	1144.33	1043.24	0.0760019	0.00396523	0.682488	0.702184
MCF7_1	Q12872	Splicing factor, suppressor of white-apricot homolog	SFSWAP	SKEKQLQAER	_SK[+42]EK[+42]QLQAER_	K677	KQLQAER	y7	y	7	1	noloss	1965.96	4518.21	4461.19	0.0540831	0.00280384	0.303194	0.305884
MCF7_3	Q12872	Splicing factor, suppressor of white-apricot homolog	SFSWAP	SKEKQLQAER	_SK[+42]EK[+42]QLQAER_	K677	KQLQAER	y7	y	7	1	noloss	2033.44	3855.16	3796.18	0.00674324	3.92872e-17	0.345317	0.348811
MCF7_1	Q12874	Splicing factor 3A subunit 3	SF3A3	DLYDDKDGLR	_DLYDDK[+42]DGLR_	K64	DKDGLR	y6	y	6	1	noloss	1337.52	15020	14997.2	0.0869644	9.75577e-16	0.0817678	0.0818822
MCF7_1	Q12874	Splicing factor 3A subunit 3	SF3A3	DLYDDKDGLR	_DLYDDK[+42]DGLR_	K64	KDGLR	y5	y	5	1	noloss	7259.17	11945.1	11864.5	0.0869644	9.75577e-16	0.377997	0.37959
MCF7_1	Q12874	Splicing factor 3A subunit 3	SF3A3	DLYDDKDGLR	_DLYDDK[+42]DGLR_	K64	YDDKDGLR	y8	y	8	1	noloss	633.851	18942.7	18916.8	0.0869644	9.75577e-16	0.0323781	0.0324209
MCF7_1	Q12874	Splicing factor 3A subunit 3	SF3A3	GPKAFQR	_GPK[+42]AFQR_	K420	GPK	b3	b	3	1	noloss	1567.14	97951.3	97947.1	0.0221654	1.07833e-18	0.0157472	0.0157479
MCF7_2	Q12904	Aminoacyl tRNA synthase complex-interacting multifunctional protein 1	AIMP1	KHPDADSLYVEE	_K[+42]HPDADSLYVEE_	K167	KHPDAD	b6	b	6	1	noloss	133.664	1326.71	1324.48	0.0597888	0.000601507	0.0915275	0.0916673
MCF7_2	Q12904	Aminoacyl tRNA synthase complex-interacting multifunctional protein 1	AIMP1	KHPDADSLYVEE	_K[+42]HPDADSLYVEE_	K167	KHPDADS	b7	b	7	1	H2O	1884.98	1509.41	1468.11	0.0597888	0.000601507	0.555322	0.562162
MCF7_2	Q12904	Aminoacyl tRNA synthase complex-interacting multifunctional protein 1	AIMP1	KHPDADSLYVEE	_K[+42]HPDADSLYVEE_	K167	KHPDADS	b7	b	7	1	noloss	3495.57	4324.56	4247.97	0.0597888	0.000601507	0.446997	0.451418
MCF7_2	Q12904	Aminoacyl tRNA synthase complex-interacting multifunctional protein 1	AIMP1	KHPDADSLYVEE	_K[+42]HPDADSLYVEE_	K167	KHPDADSL	b8	b	8	1	H2O	789.765	3026.72	3001.91	0.0597888	0.000601507	0.206935	0.208289
MCF7_2	Q12904	Aminoacyl tRNA synthase complex-interacting multifunctional protein 1	AIMP1	KHPDADSLYVEE	_K[+42]HPDADSLYVEE_	K167	KHPDADSL	b8	b	8	1	noloss	304.538	5250.04	5240.47	0.0597888	0.000601507	0.0548266	0.0549211
MCF7_2	Q12904	Aminoacyl tRNA synthase complex-interacting multifunctional protein 1	AIMP1	KHPDADSLYVEE	_K[+42]HPDADSLYVEE_	K167	KHPDADSLY	b9	b	9	1	noloss	915.52	4345.3	4298.87	0.0597888	0.000601507	0.174026	0.175576
MCF7_2	Q12904	Aminoacyl tRNA synthase complex-interacting multifunctional protein 1	AIMP1	KKQQSIAGSADSKPIDVSR	_K[+42]K[+42]QQSIAGSADSK[+42]PIDVSR_	K148	SKPIDVSR	y8	y	8	1	noloss	327.306	6040.7	6030.04	0.0280149	0.000357741	0.0513985	0.0514847
MCF7_3	Q12904	Aminoacyl tRNA synthase complex-interacting multifunctional protein 1	AIMP1	KAILQATLREE	_K[+42]AILQATLREE_	K35	KAI	b3	b	3	1	noloss	376.702	17094.4	17093.1	1.23984e-06	7.94205e-11	0.0215614	0.021563
MCF7_3	Q12904	Aminoacyl tRNA synthase complex-interacting multifunctional protein 1	AIMP1	KHPDADSLYVEE	_K[+42]HPDADSLYVEE_	K167	KHPDAD	b6	b	6	1	noloss	717.288	3963.86	3951.9	0.0550551	1.30899e-06	0.153229	0.153621
MCF7_3	Q12904	Aminoacyl tRNA synthase complex-interacting multifunctional protein 1	AIMP1	KHPDADSLYVEE	_K[+42]HPDADSLYVEE_	K167	KHPDADS	b7	b	7	1	H2O	1972.01	1591.33	1548.12	0.0550551	1.30899e-06	0.553417	0.56021
MCF7_3	Q12904	Aminoacyl tRNA synthase complex-interacting multifunctional protein 1	AIMP1	KHPDADSLYVEE	_K[+42]HPDADSLYVEE_	K167	KHPDADS	b7	b	7	1	noloss	4553.41	3037.73	2937.96	0.0550551	1.30899e-06	0.599833	0.607821
MCF7_3	Q12904	Aminoacyl tRNA synthase complex-interacting multifunctional protein 1	AIMP1	KHPDADSLYVEE	_K[+42]HPDADSLYVEE_	K167	KHPDADSL	b8	b	8	1	H2O	778.322	3001.68	2977.23	0.0550551	1.30899e-06	0.205905	0.207245
MCF7_3	Q12904	Aminoacyl tRNA synthase complex-interacting multifunctional protein 1	AIMP1	KHPDADSLYVEE	_K[+42]HPDADSLYVEE_	K167	KHPDADSL	b8	b	8	1	noloss	700.011	6073.75	6051.76	0.0550551	1.30899e-06	0.103342	0.103678
MCF7_3	Q12904	Aminoacyl tRNA synthase complex-interacting multifunctional protein 1	AIMP1	KHPDADSLYVEE	_K[+42]HPDADSLYVEE_	K167	KHPDADSLY	b9	b	9	1	noloss	3614.92	4912.88	4729.55	0.0550551	1.30899e-06	0.423898	0.433211
MCF7_3	Q12904	Aminoacyl tRNA synthase complex-interacting multifunctional protein 1	AIMP1	KKQQSIAGSADSKPIDVSR	_K[+42]K[+42]QQSIAGSADSK[+42]PIDVSR_	K148	SKPIDVSR	y8	y	8	1	noloss	2936.13	10317	10221.4	0.0369634	1.3931e-08	0.221542	0.223153
MCF7_2	Q12905	Interleukin enhancer-binding factor 2	ILF2	AVAALGNKVVESLR	_AVAALGNK[+42]VVESLR_	K141	LGNKVVESLR	y10	y	10	1	noloss	39.6097	1173.55	1171.31	0.0566716	0.0003455	0.03265	0.0327104
MCF7_2	Q12905	Interleukin enhancer-binding factor 2	ILF2	AVAALGNKVVESLR	_AVAALGNK[+42]VVESLR_	K141	NKVVESLR	y8	y	8	1	noloss	4645.21	648.505	479.076	0.0566716	0.0003455	0.877495	0.906509
MCF7_3	Q12905	Interleukin enhancer-binding factor 2	ILF2	AVAALGNKVVESLR	_AVAALGNK[+42]VVESLR_	K141	NKVVESLR	y8	y	8	1	noloss	5198.54	552.973	363.362	0.0971001	0.000148995	0.903856	0.934669
MCF7_1	Q12906	Interleukin enhancer-binding factor 3	ILF3	AKPAVVAPAPVVE	_AK[+42]PAVVAPAPVVE_	K489	AKP	b3	b	3	1	noloss	21435.3	21320.3	21256	0.0684713	0.0032656	0.501345	0.502099
MCF7_1	Q12906	Interleukin enhancer-binding factor 3	ILF3	AKPAVVAPAPVVE	_AK[+42]PAVVAPAPVVE_	K489	AKPA	b4	b	4	1	noloss	2769.28	7487.88	7475.13	0.0684713	0.0032656	0.269985	0.270321
MCF7_1	Q12906	Interleukin enhancer-binding factor 3	ILF3	AKPAVVAPAPVVE	_AK[+42]PAVVAPAPVVE_	K489	AKPAV	b5	b	5	1	noloss	4074.52	13561.1	13529.4	0.0684713	0.0032656	0.231039	0.231455
MCF7_1	Q12906	Interleukin enhancer-binding factor 3	ILF3	AKPAVVAPAPVVE	_AK[+42]PAVVAPAPVVE_	K489	AKPAVV	b6	b	6	1	noloss	2852.44	14250	14215.3	0.0684713	0.0032656	0.166786	0.167125
MCF7_1	Q12906	Interleukin enhancer-binding factor 3	ILF3	AKPAVVAPAPVVE	_AK[+42]PAVVAPAPVVE_	K489	AKPAVVA	b7	b	7	1	noloss	21.9488	39694.7	39694.3	0.0938205	0.00440996	0.000552634	0.000552639
MCF7_1	Q12906	Interleukin enhancer-binding factor 3	ILF3	KAEPPQAMNALMR	_K[+42]AEPPQAMNALMR_	K396	KAE	b3	b	3	1	noloss	896.634	5193.21	5189.79	3.67481e-05	0.000116766	0.147234	0.147317
MCF7_1	Q12906	Interleukin enhancer-binding factor 3	ILF3	KLFPDTPLALDANKKKR	_K[+42]LFPDTPLALDANK[+42]K[+42]K[+42]R_	K587	KLF	b3	b	3	1	noloss	324.501	32738.1	32736.3	0.00457651	0.000192447	0.00981474	0.00981528
MCF7_1	Q12906	Interleukin enhancer-binding factor 3	ILF3	KLFPDTPLALDANKKKR	_K[+42]LFPDTPLALDANK[+42]K[+42]K[+42]R_	K587	KLFPDT	b6	b	6	1	noloss	912.767	30923	30903.3	0.00457651	0.000192447	0.0286711	0.0286889
MCF7_1	Q12906	Interleukin enhancer-binding factor 3	ILF3	QKCLAALASLR	_QK[+42]C[+57]LAALASLR_	K202	QKC	b3	b	3	1	NH3	54.0756	10455.2	10454.4	8.2784e-05	1.26718e-17	0.00514552	0.00514591
MCF7_1	Q12906	Interleukin enhancer-binding factor 3	ILF3	SKFNYSGSGGR	_SK[+42]FNYSGSGGR_	K806	SKF	b3	b	3	1	noloss	493.216	21549.1	21546.8	1.98649e-12	3.22775e-23	0.0223758	0.0223783
MCF7_2	Q12906	Interleukin enhancer-binding factor 3	ILF3	AKPAVVAPAPVVE	_AK[+42]PAVVAPAPVVE_	K489	AKP	b3	b	3	1	noloss	19100.5	26311.2	26253.9	0.0359198	0.00345281	0.420608	0.421139
MCF7_2	Q12906	Interleukin enhancer-binding factor 3	ILF3	AKPAVVAPAPVVE	_AK[+42]PAVVAPAPVVE_	K489	AKPA	b4	b	4	1	noloss	1995.61	10784.4	10775.2	0.0359198	0.00345281	0.156151	0.156264
MCF7_2	Q12906	Interleukin enhancer-binding factor 3	ILF3	AKPAVVAPAPVVE	_AK[+42]PAVVAPAPVVE_	K489	AKPAV	b5	b	5	1	noloss	3952.56	13913.3	13882.5	0.0359198	0.00345281	0.221236	0.221617
MCF7_2	Q12906	Interleukin enhancer-binding factor 3	ILF3	AKPAVVAPAPVVE	_AK[+42]PAVVAPAPVVE_	K489	AKPAVV	b6	b	6	1	noloss	490.937	8605.41	8599.44	0.0443249	0.00411168	0.0539707	0.0540062
MCF7_2	Q12906	Interleukin enhancer-binding factor 3	ILF3	KAEPPQAMNALMR	_K[+42]AEPPQAMNALMR_	K396	KAE	b3	b	3	1	noloss	2113.75	23457.3	23449.2	0.00020418	2.40583e-08	0.0826618	0.0826879
MCF7_2	Q12906	Interleukin enhancer-binding factor 3	ILF3	KLFPDTPLALDANKKKR	_K[+42]LFPDTPLALDANK[+42]K[+42]K[+42]R_	K587	KLF	b3	b	3	1	noloss	1821.47	16171.2	16160.9	0.00375229	0.00144825	0.101234	0.101292
MCF7_2	Q12906	Interleukin enhancer-binding factor 3	ILF3	KLFPDTPLALDANKKKR	_K[+42]LFPDTPLALDANK[+42]K[+42]K[+42]R_	K587	KLFPDT	b6	b	6	1	noloss	1349.41	43932.6	43903.5	0.00280764	0.00102489	0.0298002	0.0298194
MCF7_2	Q12906	Interleukin enhancer-binding factor 3	ILF3	QKCLAALASLR	_QK[+42]C[+57]LAALASLR_	K202	QKC	b3	b	3	1	NH3	63.0333	56810.3	56809.4	0.00226951	0.000345592	0.00110831	0.00110833
MCF7_2	Q12906	Interleukin enhancer-binding factor 3	ILF3	SKFNYSGSGGR	_SK[+42]FNYSGSGGR_	K806	SKF	b3	b	3	1	noloss	629.048	24389.5	24386.5	0.000102085	2.86945e-05	0.0251432	0.0251463
MCF7_3	Q12906	Interleukin enhancer-binding factor 3	ILF3	AKPAVVAPAPVVE	_AK[+42]PAVVAPAPVVE_	K489	AKP	b3	b	3	1	noloss	30904.5	28080.4	27987.8	0.00703602	2.99202e-06	0.52394	0.524764
MCF7_3	Q12906	Interleukin enhancer-binding factor 3	ILF3	AKPAVVAPAPVVE	_AK[+42]PAVVAPAPVVE_	K489	AKPA	b4	b	4	1	noloss	3824.71	22844.9	22827.3	0.00703602	2.99202e-06	0.143411	0.143505
MCF7_3	Q12906	Interleukin enhancer-binding factor 3	ILF3	AKPAVVAPAPVVE	_AK[+42]PAVVAPAPVVE_	K489	AKPAV	b5	b	5	1	noloss	7597.55	27612.6	27553.5	0.00703602	2.99202e-06	0.215777	0.21614
MCF7_3	Q12906	Interleukin enhancer-binding factor 3	ILF3	AKPAVVAPAPVVE	_AK[+42]PAVVAPAPVVE_	K489	AKPAVV	b6	b	6	1	noloss	1986.42	29358.8	29334.6	0.00703602	2.99202e-06	0.0633724	0.0634213
MCF7_3	Q12906	Interleukin enhancer-binding factor 3	ILF3	KAEPPQAMNALMR	_K[+42]AEPPQAMNALMR_	K396	KAE	b3	b	3	1	noloss	2649.97	51805	51794.9	1.243e-06	7.31248e-13	0.0486636	0.0486726
MCF7_3	Q12906	Interleukin enhancer-binding factor 3	ILF3	KLFPDTPLALDANKKKR	_K[+42]LFPDTPLALDANK[+42]K[+42]K[+42]R_	K587	KLF	b3	b	3	1	noloss	15.0479	14252.9	14252.8	0.00109804	4.60501e-05	0.00105467	0.00105467
MCF7_3	Q12906	Interleukin enhancer-binding factor 3	ILF3	KLFPDTPLALDANKKKR	_K[+42]LFPDTPLALDANK[+42]K[+42]K[+42]R_	K587	KLFPDT	b6	b	6	1	noloss	366.118	60899.7	60891.8	0.030795	2.76622e-05	0.00597589	0.00597666
MCF7_3	Q12906	Interleukin enhancer-binding factor 3	ILF3	QKCLAALASLR	_QK[+42]C[+57]LAALASLR_	K202	QKC	b3	b	3	1	NH3	91.7805	49116.2	49114.9	0.000402381	0.000114839	0.00186515	0.00186521
MCF7_1	Q12931	Heat shock protein 75 kDa, mitochondrial	TRAP1	LLVKALER	_LLVK[+42]ALER_	K699	KALER	y5	y	5	1	noloss	3640.1	81433.2	81387.1	0.0403905	7.92254e-05	0.0427878	0.042811
MCF7_1	Q12931	Heat shock protein 75 kDa, mitochondrial	TRAP1	LLVKALER	_LLVK[+42]ALER_	K699	LVKALER	y7	y	7	1	noloss	588.649	514.264	498.099	0.0806735	0.000472829	0.533722	0.541661
MCF7_1	Q12931	Heat shock protein 75 kDa, mitochondrial	TRAP1	MQQLAKTQEER	_MQQLAK[+42]TQEER_	K629	LAKTQEER	y8	y	8	1	noloss	359.112	454.957	441.066	0.0693874	5.37304e-12	0.441132	0.44879
MCF7_1	Q12931	Heat shock protein 75 kDa, mitochondrial	TRAP1	MQQLAKTQEER	_MQQLAK[+42]TQEER_	K629	QLAKTQEER	y9	y	9	1	noloss	127.045	389.59	382.944	0.0693874	5.37304e-12	0.245909	0.249114
MCF7_1	Q12931	Heat shock protein 75 kDa, mitochondrial	TRAP1	TKKLLDIVAR	_TK[+42]K[+42]LLDIVAR_	K96	KLLDIVAR	y8	y	8	1	noloss	109.148	4103.58	4099.53	0.00539749	3.07205e-19	0.0259092	0.0259341
MCF7_2	Q12931	Heat shock protein 75 kDa, mitochondrial	TRAP1	HKLVSDGQALPEME	_HK[+42]LVSDGQALPEME_	K130	HKL	b3	b	3	1	noloss	745.034	17193.5	17190.1	0.0527377	2.7721e-05	0.0415325	0.0415406
MCF7_2	Q12931	Heat shock protein 75 kDa, mitochondrial	TRAP1	HKLVSDGQALPEME	_HK[+42]LVSDGQALPEME_	K130	HKLVSDGQ	b8	b	8	1	noloss	227.253	23969.2	23962.2	0.0527377	2.7721e-05	0.00939199	0.00939472
MCF7_2	Q12931	Heat shock protein 75 kDa, mitochondrial	TRAP1	HKLVSDGQALPEME	_HK[+42]LVSDGQALPEME_	K130	HKLVSDGQA	b9	b	9	1	noloss	640.919	70372.4	70348.4	0.0527377	2.7721e-05	0.00902533	0.00902839
MCF7_2	Q12931	Heat shock protein 75 kDa, mitochondrial	TRAP1	HKLVSDGQALPEME	_HK[+42]LVSDGQALPEME_	K130	HKLVSDGQAL	b10	b	10	1	noloss	1484.77	61244.9	61168.9	0.0527377	2.7721e-05	0.0236693	0.023698
MCF7_2	Q12931	Heat shock protein 75 kDa, mitochondrial	TRAP1	LLVKALER	_LLVK[+42]ALER_	K699	KALER	y5	y	5	1	noloss	6249.17	130389	130309	0.0266322	1.72825e-05	0.0457353	0.0457618
MCF7_2	Q12931	Heat shock protein 75 kDa, mitochondrial	TRAP1	MQQLAKTQEER	_MQQLAK[+42]TQEER_	K629	LAKTQEER	y8	y	8	1	noloss	65.6456	7435.31	7432.77	0.0843554	2.13041e-05	0.00875164	0.0087546
MCF7_2	Q12931	Heat shock protein 75 kDa, mitochondrial	TRAP1	MQQLAKTQEER	_MQQLAK[+42]TQEER_	K629	QLAKTQEER	y9	y	9	1	noloss	780.647	11195.6	11154.7	0.0843554	2.13041e-05	0.0651831	0.0654061
MCF7_3	Q12931	Heat shock protein 75 kDa, mitochondrial	TRAP1	LLVKALER	_LLVK[+42]ALER_	K699	KALER	y5	y	5	1	noloss	3538.65	107511	107466	0.0259072	4.80525e-05	0.0318656	0.0318784
MCF7_3	Q12931	Heat shock protein 75 kDa, mitochondrial	TRAP1	MQQLAKTQEER	_MQQLAK[+42]TQEER_	K629	QLAKTQEER	y9	y	9	1	noloss	1019.39	10533.2	10479.9	0.0559929	4.80525e-05	0.0882394	0.0886485
MCF7_3	Q12931	Heat shock protein 75 kDa, mitochondrial	TRAP1	TKKLLDIVAR	_TK[+42]K[+42]LLDIVAR_	K96	KLLDIVAR	y8	y	8	1	noloss	76.6024	4596.38	4593.53	0.00440474	1.05859e-12	0.0163926	0.0164026
MCF7_2	Q12959	Disks large homolog 1	DLG1	SKLSQTEDR	_SK[+42]LSQTEDR_	K21	SKL	b3	b	3	1	noloss	102.816	5397.26	5396.88	5.31375e-06	8.35626e-10	0.0186935	0.0186948
MCF7_3	Q12959	Disks large homolog 1	DLG1	SKLSQTEDR	_SK[+42]LSQTEDR_	K21	SKL	b3	b	3	1	noloss	176.7	5362.93	5362.26	1.50403e-08	6.88567e-16	0.0318975	0.0319013
MCF7_1	Q13011	Delta(3,5)-Delta(2,4)-dienoyl-CoA isomerase, mitochondrial	ECH1	ISSKSPVAVQSTKVNLLYSR	_ISSK[+42]SPVAVQSTK[+42]VNLLYSR_	K276	KVNLLYSR	y8	y	8	1	noloss	389.671	7484.37	7467	0.00222372	4.31941e-21	0.049488	0.0495974
MCF7_1	Q13011	Delta(3,5)-Delta(2,4)-dienoyl-CoA isomerase, mitochondrial	ECH1	ISSKSPVAVQSTKVNLLYSR	_ISSK[+42]SPVAVQSTK[+42]VNLLYSR_	K276	STKVNLLYSR	y10	y	10	1	noloss	232.654	11189.5	11173.7	0.00222372	4.31941e-21	0.0203686	0.0203968
MCF7_1	Q13011	Delta(3,5)-Delta(2,4)-dienoyl-CoA isomerase, mitochondrial	ECH1	NAMNKVFWR	_NAMNK[+42]VFWR_	K83	KVFWR	y5	y	5	1	noloss	516.025	22230.2	22218.4	0.0313142	1.95335e-18	0.0226862	0.0226979
MCF7_1	Q13011	Delta(3,5)-Delta(2,4)-dienoyl-CoA isomerase, mitochondrial	ECH1	NAMNKVFWR	_NAMNK[+42]VFWR_	K83	NKVFWR	y6	y	6	1	noloss	5750.37	54474.7	54292.4	0.0313142	1.95335e-18	0.0954814	0.0957713
MCF7_2	Q13011	Delta(3,5)-Delta(2,4)-dienoyl-CoA isomerase, mitochondrial	ECH1	ISSKSPVAVQSTKVNLLYSR	_ISSK[+42]SPVAVQSTK[+42]VNLLYSR_	K276	KVNLLYSR	y8	y	8	1	noloss	641.81	6964.87	6936.27	0.00119106	2.81827e-05	0.0843746	0.084693
MCF7_2	Q13011	Delta(3,5)-Delta(2,4)-dienoyl-CoA isomerase, mitochondrial	ECH1	NAMNKVFWR	_NAMNK[+42]VFWR_	K83	KVFWR	y5	y	5	1	noloss	427.918	32660.9	32651.2	0.0342226	4.09578e-05	0.0129324	0.0129362
MCF7_2	Q13011	Delta(3,5)-Delta(2,4)-dienoyl-CoA isomerase, mitochondrial	ECH1	NAMNKVFWR	_NAMNK[+42]VFWR_	K83	MNKVFWR	y7	y	7	1	noloss	296.142	2013.38	1992.57	0.0170006	2.7721e-05	0.128227	0.129393
MCF7_2	Q13011	Delta(3,5)-Delta(2,4)-dienoyl-CoA isomerase, mitochondrial	ECH1	NAMNKVFWR	_NAMNK[+42]VFWR_	K83	NKVFWR	y6	y	6	1	noloss	5262.01	75921.3	75754.4	0.0342226	4.09578e-05	0.0648165	0.0649499
MCF7_3	Q13011	Delta(3,5)-Delta(2,4)-dienoyl-CoA isomerase, mitochondrial	ECH1	ISSKSPVAVQSTKVNLLYSR	_ISSK[+42]SPVAVQSTK[+42]VNLLYSR_	K276	KVNLLYSR	y8	y	8	1	noloss	377.365	6464.67	6447.86	0.000417397	3.0612e-14	0.0551539	0.0552898
MCF7_3	Q13011	Delta(3,5)-Delta(2,4)-dienoyl-CoA isomerase, mitochondrial	ECH1	NAMNKVFWR	_NAMNK[+42]VFWR_	K83	MNKVFWR	y7	y	7	1	noloss	102.361	1587.7	1580.51	0.00841567	5.93839e-06	0.0605662	0.0608251
MCF7_3	Q13011	Delta(3,5)-Delta(2,4)-dienoyl-CoA isomerase, mitochondrial	ECH1	NAMNKVFWR	_NAMNK[+42]VFWR_	K83	NKVFWR	y6	y	6	1	noloss	5980.47	1958.77	1769.16	0.00841567	5.93839e-06	0.75328	0.771711
MCF7_1	Q13045	Protein flightless-1 homolog	FLII	KAVQGAQQPSLYQIR	_K[+42]AVQGAQQPSLYQIR_	K1046	KAV	b3	b	3	1	noloss	810.75	4473.32	4470.88	0.00452228	4.79465e-06	0.153433	0.153504
MCF7_2	Q13045	Protein flightless-1 homolog	FLII	KAVQGAQQPSLYQIR	_K[+42]AVQGAQQPSLYQIR_	K1046	KAV	b3	b	3	1	noloss	392.091	5137.16	5135.98	0.00143839	0.000189784	0.0709121	0.0709273
MCF7_3	Q13045	Protein flightless-1 homolog	FLII	KAVQGAQQPSLYQIR	_K[+42]AVQGAQQPSLYQIR_	K1046	KAV	b3	b	3	1	noloss	700.109	5435.8	5433.7	0.00189982	6.29549e-05	0.1141	0.114139
MCF7_1	Q13084	39S ribosomal protein L28, mitochondrial	MRPL28	LIQQLQQQALSEPAVVQKR	_LIQQLQQQALSEPAVVQK[+42]R_	K251	AVVQKR	y6	y	6	1	noloss	125.27	2925.66	2923.53	0.0547621	3.87424e-18	0.0410597	0.0410883
MCF7_1	Q13084	39S ribosomal protein L28, mitochondrial	MRPL28	LIQQLQQQALSEPAVVQKR	_LIQQLQQQALSEPAVVQK[+42]R_	K251	SEPAVVQKR	y9	y	9	1	noloss	48.4013	3119.46	3117.34	0.0547621	3.87424e-18	0.0152789	0.0152891
MCF7_1	Q13084	39S ribosomal protein L28, mitochondrial	MRPL28	LIQQLQQQALSEPAVVQKR	_LIQQLQQQALSEPAVVQK[+42]R_	K251	VQKR	y4	y	4	1	noloss	235.954	5533.85	5531.86	0.0547621	3.87424e-18	0.0408947	0.0409088
MCF7_1	Q13084	39S ribosomal protein L28, mitochondrial	MRPL28	LIQQLQQQALSEPAVVQKR	_LIQQLQQQALSEPAVVQK[+42]R_	K251	VVQKR	y5	y	5	1	noloss	557.752	3994.01	3986.73	0.0547621	3.87424e-18	0.122535	0.122732
MCF7_1	Q13084	39S ribosomal protein L28, mitochondrial	MRPL28	LKKVWKPQLFER	_LK[+42]K[+42]VWK[+42]PQLFER_	K106	VWKPQLFER	y9	y	9	1	noloss	91.9994	5890.76	5883.38	0.0671626	6.76662e-12	0.0153774	0.0153964
MCF7_2	Q13084	39S ribosomal protein L28, mitochondrial	MRPL28	LKKVWKPQLFER	_LK[+42]K[+42]VWK[+42]PQLFER_	K106	VWKPQLFER	y9	y	9	1	noloss	405.437	3394.24	3361.68	0.0762888	5.16558e-05	0.106703	0.107625
MCF7_2	Q13084	39S ribosomal protein L28, mitochondrial	MRPL28	LKKVWKPQLFER	_LK[+42]K[+42]VWK[+42]PQLFER_	K106	WKPQLFER	y8	y	8	1	noloss	207.111	5045.36	5032.2	0.0762888	5.16558e-05	0.0394312	0.0395302
MCF7_1	Q13123	Protein Red	IK	KLLMTPR	_K[+42]LLMTPR_	K38	KLL	b3	b	3	1	noloss	118.569	17012.1	17011.6	9.09631e-14	8.8768e-22	0.00692146	0.00692167
MCF7_2	Q13148	TAR DNA-binding protein 43	TARDBP	KMDETDASSAVKVKR	_K[+42]MDETDASSAVK[+42]VK[+42]R_	K84	KMD	b3	b	3	1	noloss	12.4381	10618	10617.8	0.000312756	5.10807e-05	0.00117005	0.00117007
MCF7_2	Q13148	TAR DNA-binding protein 43	TARDBP	KMDETDASSAVKVKR	_K[+42]MDETDASSAVK[+42]VK[+42]R_	K97	VKR	y3	y	3	1	noloss	524.366	24240.9	24238.6	0.0850023	5.08589e-05	0.0211734	0.0211754
MCF7_3	Q13148	TAR DNA-binding protein 43	TARDBP	WCDCKLPNSKQSQDEPLR	_WC[+57]DC[+57]K[+42]LPNSK[+42]QSQDEPLR_	K181	SKQSQDEPLR	y10	y	10	1	noloss	50.5125	12087.9	12084.7	2.96647e-05	1.36208e-23	0.00416139	0.00416248
MCF7_1	Q13151	Heterogeneous nuclear ribonucleoprotein A0	HNRNPA0	KAVPKEDIYSGGGGGGSR	_K[+42]AVPK[+42]EDIYSGGGGGGSR_	K172	KAV	b3	b	3	1	noloss	867.603	6917.24	6914.64	0.000139406	1.99502e-08	0.111448	0.111485
MCF7_2	Q13151	Heterogeneous nuclear ribonucleoprotein A0	HNRNPA0	KAVPKEDIYSGGGGGGSR	_K[+42]AVPK[+42]EDIYSGGGGGGSR_	K172	KAV	b3	b	3	1	noloss	781.891	6851.58	6849.23	0.0270807	2.81679e-05	0.102429	0.102461
MCF7_3	Q13151	Heterogeneous nuclear ribonucleoprotein A0	HNRNPA0	KAVPKEDIYSGGGGGGSR	_K[+42]AVPK[+42]EDIYSGGGGGGSR_	K172	KAV	b3	b	3	1	noloss	924.434	4374.31	4371.53	0.0159357	2.10408e-11	0.174463	0.174554
MCF7_1	Q13177	Serine/threonine-protein kinase PAK 2	PAK2	LQNPEKLSPIFR	_LQNPEK[+42]LSPIFR_	K468	KLSPIFR	y7	y	7	1	noloss	6547.96	8478.43	8266.08	0.0345124	7.98433e-05	0.435764	0.44201
MCF7_1	Q13177	Serine/threonine-protein kinase PAK 2	PAK2	LQNPEKLSPIFR	_LQNPEK[+42]LSPIFR_	K468	NPEKLSPIFR	y10	y	10	1	noloss	128.123	2408.84	2399.27	0.0248733	7.44247e-06	0.0505026	0.0506938
MCF7_2	Q13177	Serine/threonine-protein kinase PAK 2	PAK2	KLSPIFR	_K[+42]LSPIFR_	K468	KLS	b3	b	3	1	noloss	187.937	6287.85	6287.15	0.00151104	4.86036e-05	0.0290214	0.0290246
MCF7_3	Q13177	Serine/threonine-protein kinase PAK 2	PAK2	LQNPEKLSPIFR	_LQNPEK[+42]LSPIFR_	K468	KLSPIFR	y7	y	7	1	noloss	4474.06	2634.53	2489.44	0.0560748	1.27251e-11	0.629387	0.642502
MCF7_1	Q13200	26S proteasome non-ATPase regulatory subunit 2	PSMD2	VGQAVDVVGQAGKPKTITGFQTHTTPVLLAHGER	_VGQAVDVVGQAGK[+42]PK[+42]TITGFQTHTTPVLLAHGER_	K860	PKTITGFQTHTTPVLLAHGER	y21	y	21	2	noloss	229.763	3897.63	3800.94	4.29666e-06	1.22752e-18	0.0556678	0.0570033
MCF7_1	Q13206	Probable ATP-dependent RNA helicase DDX10	DDX10	AKKVMKR	_AK[+42]K[+42]VMK[+42]R_	K679	MKR	y3	y	3	1	noloss	3503.03	3162.74	3108.67	0.0198539	8.81709e-15	0.525525	0.529823
MCF7_1	Q13206	Probable ATP-dependent RNA helicase DDX10	DDX10	AKKVMKR	_AK[+42]K[+42]VMK[+42]R_	K679	VMKR	y4	y	4	1	noloss	1322.17	6219.98	6191.64	0.0198539	8.81709e-15	0.175304	0.175965
MCF7_1	Q13206	Probable ATP-dependent RNA helicase DDX10	DDX10	SQADKVIEPR	_SQADK[+42]VIEPR_	K531	DKVIEPR	y7	y	7	1	noloss	554.322	9250.27	9233.94	0.0605842	4.34584e-13	0.056537	0.0566313
MCF7_1	Q13206	Probable ATP-dependent RNA helicase DDX10	DDX10	SQADKVIEPR	_SQADK[+42]VIEPR_	K531	KVIEPR	y6	y	6	1	noloss	1415.04	9308.96	9279.54	0.0605842	4.34584e-13	0.131951	0.132314
MCF7_3	Q13206	Probable ATP-dependent RNA helicase DDX10	DDX10	AKKVMKR	_AK[+42]K[+42]VMK[+42]R_	K679	MKR	y3	y	3	1	noloss	3277.48	10210.1	10159.5	0.0947475	1.50858e-06	0.243	0.243915
MCF7_3	Q13206	Probable ATP-dependent RNA helicase DDX10	DDX10	AKKVMKR	_AK[+42]K[+42]VMK[+42]R_	K679	VMKR	y4	y	4	1	noloss	18366.5	14742.4	14348.7	0.0947475	1.50858e-06	0.554731	0.561405
MCF7_3	Q13206	Probable ATP-dependent RNA helicase DDX10	DDX10	SQADKVIEPR	_SQADK[+42]VIEPR_	K531	ADKVIEPR	y8	y	8	1	noloss	13.2015	19922	19921.6	0.0704701	5.94476e-14	0.000662221	0.000662236
MCF7_3	Q13206	Probable ATP-dependent RNA helicase DDX10	DDX10	SQADKVIEPR	_SQADK[+42]VIEPR_	K531	DKVIEPR	y7	y	7	1	noloss	768.606	8405.29	8382.65	0.0704701	5.94476e-14	0.0837819	0.0839891
MCF7_3	Q13206	Probable ATP-dependent RNA helicase DDX10	DDX10	SQADKVIEPR	_SQADK[+42]VIEPR_	K531	KVIEPR	y6	y	6	1	noloss	2007.02	8422.01	8380.28	0.0704701	5.94476e-14	0.192446	0.193219
MCF7_1	Q13217	DnaJ homolog subfamily C member 3	DNAJC3	DYYKILGVKR	_DYYK[+42]ILGVK[+42]R_	K397	DYYK	b4	b	4	1	noloss	408.265	4271.77	4266.13	0.0328718	0.000147151	0.0872356	0.0873408
MCF7_2	Q13217	DnaJ homolog subfamily C member 3	DNAJC3	DYYKILGVKR	_DYYK[+42]ILGVK[+42]R_	K397	DYYK	b4	b	4	1	noloss	224.966	5199.61	5196.5	0.00638342	0.00030594	0.0414716	0.0414954
MCF7_2	Q13217	DnaJ homolog subfamily C member 3	DNAJC3	ICHCFSKDEKPVEAIR	_IC[+57]HC[+57]FSK[+42]DEK[+42]PVEAIR_	K321	KPVEAIR	y7	y	7	1	noloss	1031.66	5232.88	5206.04	0.00840709	0.00625368	0.164683	0.165391
MCF7_3	Q13217	DnaJ homolog subfamily C member 3	DNAJC3	DYYKILGVKR	_DYYK[+42]ILGVK[+42]R_	K397	DYYK	b4	b	4	1	noloss	540.432	3404.77	3397.3	0.0144012	6.6474e-05	0.136985	0.137244
MCF7_3	Q13217	DnaJ homolog subfamily C member 3	DNAJC3	ICHCFSKDEKPVEAIR	_IC[+57]HC[+57]FSK[+42]DEK[+42]PVEAIR_	K321	KPVEAIR	y7	y	7	1	noloss	784.673	2930.99	2910.57	0.00125185	4.62563e-07	0.21118	0.212347
MCF7_1	Q13228	Selenium-binding protein 1	SELENBP1	TKLVLPSLISSR	_TK[+42]LVLPSLISSR_	K93	TKL	b3	b	3	1	noloss	709.414	25056.2	25053.3	0.00557629	7.26971e-10	0.0275334	0.0275365
MCF7_2	Q13228	Selenium-binding protein 1	SELENBP1	TKLVLPSLISSR	_TK[+42]LVLPSLISSR_	K93	TKL	b3	b	3	1	noloss	1606.82	44337.7	44331.1	0.00355689	2.23159e-05	0.034973	0.034978
MCF7_2	Q13228	Selenium-binding protein 1	SELENBP1	TKLVLPSLISSR	_TK[+42]LVLPSLISSR_	K93	TKLV	b4	b	4	1	noloss	39.6976	5466.15	5465.87	0.00397421	3.15576e-05	0.00721009	0.00721045
MCF7_3	Q13228	Selenium-binding protein 1	SELENBP1	TKLVLPSLISSR	_TK[+42]LVLPSLISSR_	K93	TKL	b3	b	3	1	noloss	685.101	23747.6	23744.8	0.00407093	8.96725e-13	0.0280403	0.0280435
MCF7_1	Q13232	Nucleoside diphosphate kinase 3	NME3	TFLAVKPDGVQR	_TFLAVK[+42]PDGVQR_	K29	AVKPDGVQR	y9	y	9	1	noloss	1429.19	13845.8	13790.4	0.0496595	0.00237527	0.0935638	0.0939046
MCF7_1	Q13232	Nucleoside diphosphate kinase 3	NME3	TFLAVKPDGVQR	_TFLAVK[+42]PDGVQR_	K29	KPDGVQR	y7	y	7	1	noloss	4886.31	24628.3	24513.7	0.0605198	0.00334056	0.165556	0.166201
MCF7_1	Q13232	Nucleoside diphosphate kinase 3	NME3	TFLAVKPDGVQR	_TFLAVK[+42]PDGVQR_	K29	VKPDGVQR	y8	y	8	1	noloss	2.00587e+06	21404.8	-42839.3	0.0605198	0.00334056	0.989442	1.02182
MCF7_2	Q13232	Nucleoside diphosphate kinase 3	NME3	TFLAVKPDGVQR	_TFLAVK[+42]PDGVQR_	K29	AVKPDGVQR	y9	y	9	1	noloss	168.53	136.057	129.52	0.0517884	0.0023147	0.553306	0.565442
MCF7_2	Q13232	Nucleoside diphosphate kinase 3	NME3	TFLAVKPDGVQR	_TFLAVK[+42]PDGVQR_	K29	KPDGVQR	y7	y	7	1	noloss	1572.17	35141.3	35104.4	0.0384137	0.00437484	0.0428228	0.0428658
MCF7_2	Q13232	Nucleoside diphosphate kinase 3	NME3	TFLAVKPDGVQR	_TFLAVK[+42]PDGVQR_	K29	VKPDGVQR	y8	y	8	1	noloss	851881	34540.4	7256.39	0.0384137	0.00437484	0.961034	0.991554
MCF7_3	Q13232	Nucleoside diphosphate kinase 3	NME3	TFLAVKPDGVQR	_TFLAVK[+42]PDGVQR_	K29	AVKPDGVQR	y9	y	9	1	noloss	3408.05	12216.9	12084.7	0.00345323	2.37323e-11	0.218115	0.219977
MCF7_3	Q13232	Nucleoside diphosphate kinase 3	NME3	TFLAVKPDGVQR	_TFLAVK[+42]PDGVQR_	K29	KPDGVQR	y7	y	7	1	noloss	153.104	13412.1	13408.5	0.00345323	2.37323e-11	0.0112865	0.0112895
MCF7_3	Q13232	Nucleoside diphosphate kinase 3	NME3	TFLAVKPDGVQR	_TFLAVK[+42]PDGVQR_	K29	VKPDGVQR	y8	y	8	1	noloss	3087.45	9853.38	9754.49	0.00345323	2.37323e-11	0.238582	0.240419
MCF7_1	Q13242	Serine/arginine-rich splicing factor 9	SRSF9	DLFYKYGR	_DLFYK[+42]YGR_	K36	FYKYGR	y6	y	6	1	noloss	1488.04	171395	171348	0.0146886	3.52024e-14	0.00860718	0.00860952
MCF7_1	Q13242	Serine/arginine-rich splicing factor 9	SRSF9	DLFYKYGR	_DLFYK[+42]YGR_	K36	KYGR	y4	y	4	1	noloss	1121.19	209104	209095	0.0146886	3.52024e-14	0.00533328	0.00533353
MCF7_1	Q13242	Serine/arginine-rich splicing factor 9	SRSF9	DLFYKYGR	_DLFYK[+42]YGR_	K36	YKYGR	y5	y	5	1	noloss	635.743	263267	263255	0.0146886	3.52024e-14	0.00240901	0.00240911
MCF7_1	Q13242	Serine/arginine-rich splicing factor 9	SRSF9	KEDMEYALR	_K[+42]EDMEYALR_	K155	KED	b3	b	3	1	noloss	485.738	12595.5	12593	0.000939945	7.18805e-11	0.0371325	0.0371394
MCF7_2	Q13242	Serine/arginine-rich splicing factor 9	SRSF9	EKDLEDLFYKYGR	_EK[+42]DLEDLFYK[+42]YGR_	K36	FYKYGR	y6	y	6	1	noloss	85.8044	5545.08	5542.37	0.040083	5.01841e-05	0.0152382	0.0152455
MCF7_2	Q13242	Serine/arginine-rich splicing factor 9	SRSF9	KEDMEYALR	_K[+42]EDMEYALR_	K155	KED	b3	b	3	1	noloss	385.597	14350.4	14348.5	0.000733408	0.000139577	0.026167	0.0261704
MCF7_3	Q13242	Serine/arginine-rich splicing factor 9	SRSF9	EKDLEDLFYKYGR	_EK[+42]DLEDLFYK[+42]YGR_	K28	EKDL	b4	b	4	1	H2O	1412.22	200.462	188.077	0.0139867	8.70167e-06	0.875697	0.882474
MCF7_3	Q13242	Serine/arginine-rich splicing factor 9	SRSF9	KEDMEYALR	_K[+42]EDMEYALR_	K155	KED	b3	b	3	1	noloss	524.645	6060.06	6057.42	0.000318423	3.59432e-11	0.0796764	0.0797083
MCF7_1	Q13243	Serine/arginine-rich splicing factor 5	SRSF5	FFKGYGR	_FFK[+42]GYGR_	K25	KGYGR	y5	y	5	1	noloss	813.18	284246	284237	0.0641807	2.67171e-13	0.00285267	0.00285276
MCF7_1	Q13243	Serine/arginine-rich splicing factor 5	SRSF5	LDGKELCSER	_LDGK[+42]ELC[+57]SER_	K60	GKELCSER	y8	y	8	1	noloss	2119.92	78780.4	78657.2	0.0013018	6.91531e-05	0.0262041	0.026244
MCF7_2	Q13243	Serine/arginine-rich splicing factor 5	SRSF5	IRDIDLKR	_IRDIDLK[+42]R_	K36	DIDLKR	y6	y	6	1	noloss	249.072	4738	4732.67	0.0981609	0.000272066	0.0499435	0.049997
MCF7_2	Q13243	Serine/arginine-rich splicing factor 5	SRSF5	IRDIDLKR	_IRDIDLK[+42]R_	K36	IDLKR	y5	y	5	1	noloss	2954.95	3509.11	3466.55	0.0981609	0.000272066	0.457135	0.460165
MCF7_2	Q13243	Serine/arginine-rich splicing factor 5	SRSF5	LDGKELCSER	_LDGK[+42]ELC[+57]SER_	K60	GKELCSER	y8	y	8	1	noloss	2541.26	2706.01	2558.4	0.000764468	6.02427e-05	0.484302	0.498319
MCF7_3	Q13243	Serine/arginine-rich splicing factor 5	SRSF5	IRDIDLKR	_IRDIDLK[+42]R_	K36	DIDLKR	y6	y	6	1	noloss	215.605	5518.59	5513.98	0.0708961	7.54528e-05	0.0375999	0.0376302
MCF7_3	Q13243	Serine/arginine-rich splicing factor 5	SRSF5	IRDIDLKR	_IRDIDLK[+42]R_	K36	IDLKR	y5	y	5	1	noloss	2230.88	3980.05	3947.91	0.0708961	7.54528e-05	0.359186	0.361054
MCF7_3	Q13243	Serine/arginine-rich splicing factor 5	SRSF5	LDGKELCSER	_LDGK[+42]ELC[+57]SER_	K60	GKELCSER	y8	y	8	1	noloss	2262.39	2057.58	1926.18	0.0108533	5.8114e-10	0.523705	0.540135
MCF7_1	Q13247	Serine/arginine-rich splicing factor 6	SRSF6	ALDKLDGTEINGR	_ALDK[+42]LDGTEINGR_	K165	ALDK	b4	b	4	1	noloss	362.971	14023.3	14021	0.00345676	2.55697e-06	0.0252303	0.0252344
MCF7_2	Q13247	Serine/arginine-rich splicing factor 6	SRSF6	ALDKLDGTEINGR	_ALDK[+42]LDGTEINGR_	K165	ALDK	b4	b	4	1	noloss	572.236	12924.4	12920.6	0.00486914	4.37572e-05	0.0423985	0.0424102
MCF7_2	Q13247	Serine/arginine-rich splicing factor 6	SRSF6	CSWQDLKDFMR	_C[+57]SWQDLK[+42]DFMR_	K127	KDFMR	y5	y	5	1	noloss	103.614	22860.9	22857.4	0.0743464	0.000225975	0.00451191	0.00451262
MCF7_2	Q13247	Serine/arginine-rich splicing factor 6	SRSF6	CSWQDLKDFMR	_C[+57]SWQDLK[+42]DFMR_	K127	LKDFMR	y6	y	6	1	noloss	264.116	22172.9	22160.7	0.0743464	0.000225975	0.0117714	0.0117778
MCF7_2	Q13247	Serine/arginine-rich splicing factor 6	SRSF6	CSWQDLKDFMR	_C[+57]SWQDLK[+42]DFMR_	K127	QDLKDFMR	y8	y	8	1	noloss	330.948	20029.5	20005	0.0743464	0.000225975	0.0162544	0.0162741
MCF7_3	Q13247	Serine/arginine-rich splicing factor 6	SRSF6	ALDKLDGTEINGR	_ALDK[+42]LDGTEINGR_	K165	ALDK	b4	b	4	1	noloss	790.046	15125.4	15120.3	0.00253941	3.73222e-09	0.0496401	0.0496562
MCF7_3	Q13247	Serine/arginine-rich splicing factor 6	SRSF6	CSWQDLKDFMR	_C[+57]SWQDLK[+42]DFMR_	K127	LKDFMR	y6	y	6	1	noloss	257.108	14612.8	14600.9	0.0911106	6.54429e-17	0.0172904	0.0173043
MCF7_3	Q13247	Serine/arginine-rich splicing factor 6	SRSF6	CSWQDLKDFMR	_C[+57]SWQDLK[+42]DFMR_	K127	QDLKDFMR	y8	y	8	1	noloss	99.8794	13619.9	13612.5	0.0911106	6.54429e-17	0.00727996	0.0072839
MCF7_1	Q13257	Mitotic spindle assembly checkpoint protein MAD2A	MAD2L1	EKSQKAIQDEIR	_EK[+42]SQK[+42]AIQDEIR_	K119	EKS	b3	b	3	1	H2O	1952.01	5444.76	5436.51	0.000383777	0.000182683	0.2639	0.264195
MCF7_2	Q13257	Mitotic spindle assembly checkpoint protein MAD2A	MAD2L1	EKSQKAIQDEIR	_EK[+42]SQK[+42]AIQDEIR_	K119	EKS	b3	b	3	1	H2O	1323.2	4045.28	4039.69	0.0347636	9.38799e-05	0.246475	0.246732
MCF7_3	Q13257	Mitotic spindle assembly checkpoint protein MAD2A	MAD2L1	EKSQKAIQDEIR	_EK[+42]SQK[+42]AIQDEIR_	K119	EKS	b3	b	3	1	H2O	2043.39	6572.6	6563.97	0.0565212	0.000123297	0.237163	0.237401
MCF7_3	Q13257	Mitotic spindle assembly checkpoint protein MAD2A	MAD2L1	EKSQKAIQDEIR	_EK[+42]SQK[+42]AIQDEIR_	K122	SQKAIQDEIR	y10	y	10	1	noloss	61.3126	5752.27	5748.35	0.0129961	0.000174368	0.0105465	0.0105536
MCF7_1	Q13263	Transcription intermediary factor 1-beta	TRIM28	DGSLSLDGADSTGVVAKLSPANQR	_DGSLSLDGADSTGVVAK[+42]LSPANQR_	K695	AKLSPANQR	y9	y	9	1	noloss	90.935	1871.05	1867.47	0.0580395	0.000563532	0.0463484	0.0464332
MCF7_1	Q13263	Transcription intermediary factor 1-beta	TRIM28	DGSLSLDGADSTGVVAKLSPANQR	_DGSLSLDGADSTGVVAK[+42]LSPANQR_	K695	KLSPANQR	y8	y	8	1	noloss	1689.02	1263.87	1208.83	0.0580395	0.000563532	0.57199	0.582853
MCF7_1	Q13263	Transcription intermediary factor 1-beta	TRIM28	DKADVQSIIGLQR	_DK[+42]ADVQSIIGLQR_	K779	DKA	b3	b	3	1	noloss	3060.23	11607.3	11596.6	0.00702484	0.00303851	0.20864	0.208792
MCF7_1	Q13263	Transcription intermediary factor 1-beta	TRIM28	KLLASLVKR	_K[+42]LLASLVK[+42]R_	K254	KLL	b3	b	3	1	noloss	1913.72	418162	418154	0.0361394	6.43322e-15	0.00455564	0.00455573
MCF7_1	Q13263	Transcription intermediary factor 1-beta	TRIM28	KLLASLVKR	_K[+42]LLASLVK[+42]R_	K261	ASLVKR	y6	y	6	1	noloss	4794.81	955623	955548	0.0361394	6.43322e-15	0.00499242	0.00499281
MCF7_1	Q13263	Transcription intermediary factor 1-beta	TRIM28	KLLASLVKR	_K[+42]LLASLVK[+42]R_	K261	LASLVKR	y7	y	7	1	noloss	7645.39	1.53678e+06	1.5366e+06	0.0361394	6.43322e-15	0.0049503	0.00495088
MCF7_1	Q13263	Transcription intermediary factor 1-beta	TRIM28	KLLASLVKR	_K[+42]LLASLVK[+42]R_	K261	SLVKR	y5	y	5	1	noloss	1459.93	596244	596226	0.0361394	6.43322e-15	0.00244256	0.00244263
MCF7_1	Q13263	Transcription intermediary factor 1-beta	TRIM28	LGDKHATLQKSTKEVR	_LGDK[+42]HATLQK[+42]STK[+42]EVR_	K266	LGDKHA	b6	b	6	1	noloss	24.91	4687.75	4687.39	0.0019787	6.22797e-07	0.00528576	0.00528615
MCF7_1	Q13263	Transcription intermediary factor 1-beta	TRIM28	LGDKHATLQKSTKEVR	_LGDK[+42]HATLQK[+42]STK[+42]EVR_	K266	LGDKHAT	b7	b	7	1	noloss	1396.89	49067.7	49039.4	0.000543697	1.72174e-05	0.0276806	0.0276961
MCF7_1	Q13263	Transcription intermediary factor 1-beta	TRIM28	QVSDVQKR	_QVSDVQK[+42]R_	K289	QKR	y3	y	3	1	noloss	393.523	155.147	153.162	0.00419376	0.0148493	0.71723	0.719835
MCF7_1	Q13263	Transcription intermediary factor 1-beta	TRIM28	QVSDVQKR	_QVSDVQK[+42]R_	K289	VQKR	y4	y	4	1	noloss	152.867	412.307	411.02	0.00419376	0.0148493	0.270478	0.271096
MCF7_1	Q13263	Transcription intermediary factor 1-beta	TRIM28	TKPVLMALAEGPGAEGPR	_TK[+42]PVLMALAEGPGAEGPR_	K575	TKPVLMA	b7	b	7	1	noloss	123.563	6991.76	6986.64	0.000581271	8.0629e-05	0.0173657	0.0173782
MCF7_1	Q13263	Transcription intermediary factor 1-beta	TRIM28	VKYTKDHTVR	_VK[+42]YTK[+42]DHTVR_	K188	KDHTVR	y6	y	6	1	noloss	46882.4	16261.8	15317.9	0.0389109	4.17095e-05	0.742466	0.753732
MCF7_1	Q13263	Transcription intermediary factor 1-beta	TRIM28	VKYTKDHTVR	_VK[+42]YTK[+42]DHTVR_	K188	KDHTVR	y6	y	6	2	noloss	2932.64	12328.8	12269.8	0.0467185	4.17095e-05	0.19216	0.192906
MCF7_1	Q13263	Transcription intermediary factor 1-beta	TRIM28	VKYTKDHTVR	_VK[+42]YTK[+42]DHTVR_	K188	YTKDHTVR	y8	y	8	1	noloss	92.1585	14234.1	14229.9	0.0532494	5.01536e-09	0.00643283	0.00643472
MCF7_2	Q13263	Transcription intermediary factor 1-beta	TRIM28	DKADVQSIIGLQR	_DK[+42]ADVQSIIGLQR_	K779	DKA	b3	b	3	1	noloss	275.576	1723.87	1722.91	0.00394967	0.0023147	0.137826	0.137892
MCF7_2	Q13263	Transcription intermediary factor 1-beta	TRIM28	LGDKHATLQKSTKEVR	_LGDK[+42]HATLQK[+42]STK[+42]EVR_	K266	LGDKH	b5	b	5	1	noloss	29.0191	12556.6	12556.3	0.00364057	1.23775e-08	0.00230574	0.00230579
MCF7_2	Q13263	Transcription intermediary factor 1-beta	TRIM28	LGDKHATLQKSTKEVR	_LGDK[+42]HATLQK[+42]STK[+42]EVR_	K266	LGDKHAT	b7	b	7	1	noloss	5619.93	95839.5	95725.9	0.00247426	0.000240995	0.0553909	0.055453
MCF7_2	Q13263	Transcription intermediary factor 1-beta	TRIM28	TKPVLMALAEGPGAEGPR	_TK[+42]PVLMALAEGPGAEGPR_	K575	TKPVLMA	b7	b	7	1	noloss	50.0948	11579.1	11577.1	0.000345325	1.40104e-05	0.00430766	0.00430843
MCF7_2	Q13263	Transcription intermediary factor 1-beta	TRIM28	VKYTKDHTVR	_VK[+42]YTK[+42]DHTVR_	K188	KDHTVR	y6	y	6	1	noloss	1746.7	341874	341839	0.0750554	2.60499e-05	0.00508322	0.00508374
MCF7_2	Q13263	Transcription intermediary factor 1-beta	TRIM28	VKYTKDHTVR	_VK[+42]YTK[+42]DHTVR_	K188	KDHTVR	y6	y	6	2	noloss	330.062	276821	276814	0.055338	3.68401e-05	0.00119091	0.00119094
MCF7_3	Q13263	Transcription intermediary factor 1-beta	TRIM28	DGSLSLDGADSTGVVAKLSPANQR	_DGSLSLDGADSTGVVAK[+42]LSPANQR_	K695	KLSPANQR	y8	y	8	1	noloss	643.152	659.211	638.254	0.0560504	0.00291522	0.493835	0.501911
MCF7_3	Q13263	Transcription intermediary factor 1-beta	TRIM28	DGSLSLDGADSTGVVAKLSPANQR	_DGSLSLDGADSTGVVAK[+42]LSPANQR_	K695	VAKLSPANQR	y10	y	10	1	noloss	25.3701	140.699	139.394	0.0560504	0.00291522	0.152768	0.153978
MCF7_3	Q13263	Transcription intermediary factor 1-beta	TRIM28	DKADVQSIIGLQR	_DK[+42]ADVQSIIGLQR_	K779	DKA	b3	b	3	1	noloss	5246.15	17149	17130.7	0.000242655	0.000184553	0.234254	0.234445
MCF7_3	Q13263	Transcription intermediary factor 1-beta	TRIM28	LGDKHATLQKSTKEVR	_LGDK[+42]HATLQK[+42]STK[+42]EVR_	K266	LGDKH	b5	b	5	1	noloss	18.9631	6850.56	6850.35	0.0014897	7.23444e-13	0.00276047	0.00276055
MCF7_3	Q13263	Transcription intermediary factor 1-beta	TRIM28	LGDKHATLQKSTKEVR	_LGDK[+42]HATLQK[+42]STK[+42]EVR_	K266	LGDKHAT	b7	b	7	1	noloss	5672.69	77561.5	77446.8	0.000115358	1.09495e-13	0.0681534	0.0682474
MCF7_3	Q13263	Transcription intermediary factor 1-beta	TRIM28	QVSDVQKR	_QVSDVQK[+42]R_	K289	QKR	y3	y	3	1	noloss	72.2588	2028.7	2028.34	0.0992325	3.13532e-18	0.0343932	0.0343992
MCF7_3	Q13263	Transcription intermediary factor 1-beta	TRIM28	VKYTKDHTVR	_VK[+42]YTK[+42]DHTVR_	K188	KDHTVR	y6	y	6	1	noloss	14258.4	329524	329237	0.0478747	1.90183e-11	0.0414752	0.0415098
MCF7_3	Q13263	Transcription intermediary factor 1-beta	TRIM28	VKYTKDHTVR	_VK[+42]YTK[+42]DHTVR_	K188	KDHTVR	y6	y	6	2	noloss	536.285	251116	251105	0.0303749	1.90183e-11	0.00213106	0.00213115
MCF7_3	Q13263	Transcription intermediary factor 1-beta	TRIM28	VKYTKDHTVR	_VK[+42]YTK[+42]DHTVR_	K188	YTKDHTVR	y8	y	8	1	noloss	86.785	190889	190885	0.0670386	1.18562e-08	0.00045443	0.00045444
MCF7_3	Q13263	Transcription intermediary factor 1-beta	TRIM28	VLVNDAQKVTEGQQER	_VLVNDAQK[+42]VTEGQQER_	K319	KVTEGQQER	y9	y	9	1	noloss	31.6613	7378.66	7377.14	0.0262128	2.6896e-11	0.00427259	0.00427347
MCF7_3	Q13263	Transcription intermediary factor 1-beta	TRIM28	VLVNDAQKVTEGQQER	_VLVNDAQK[+42]VTEGQQER_	K319	QKVTEGQQER	y10	y	10	1	noloss	548.329	4042.3	4007.46	0.0318394	2.03908e-27	0.119445	0.120359
MCF7_1	Q13310	Polyadenylate-binding protein 4	PABPC4	KFSPAGPVLSIR	_K[+42]FSPAGPVLSIR_	K30	KFS	b3	b	3	1	noloss	174.811	25855.1	25854.2	0.000508899	1.92167e-19	0.0067158	0.00671602
MCF7_2	Q13310	Polyadenylate-binding protein 4	PABPC4	KFSPAGPVLSIR	_K[+42]FSPAGPVLSIR_	K30	KFS	b3	b	3	1	noloss	274.243	39155.6	39154.3	0.0053594	0.00166223	0.00695522	0.00695545
MCF7_3	Q13310	Polyadenylate-binding protein 4	PABPC4	KFSPAGPVLSIR	_K[+42]FSPAGPVLSIR_	K30	KFS	b3	b	3	1	noloss	299.005	32503	32501.6	4.87802e-05	2.19404e-19	0.00911543	0.00911583
MCF7_1	Q13330	Metastasis-associated protein MTA1	MTA1	AKVVCFYR	_AK[+42]VVC[+57]FYR_	K41	AKV	b3	b	3	1	noloss	2031.44	9542.98	9536.88	5.699e-09	1.32343e-16	0.175511	0.175603
MCF7_2	Q13330	Metastasis-associated protein MTA1	MTA1	KPLEAVLR	_K[+42]PLEAVLR_	K532	KPL	b3	b	3	1	noloss	94.1139	23458.6	23458.3	0.000906656	8.231e-11	0.00399588	0.00399594
MCF7_3	Q13330	Metastasis-associated protein MTA1	MTA1	AKVVCFYR	_AK[+42]VVC[+57]FYR_	K41	AKV	b3	b	3	1	noloss	1922.01	10832.7	10826.9	1.78427e-10	1.07121e-19	0.150691	0.150759
MCF7_3	Q13330	Metastasis-associated protein MTA1	MTA1	KPLEAVLR	_K[+42]PLEAVLR_	K532	KPL	b3	b	3	1	noloss	456.901	16720.4	16718.6	8.25523e-06	2.17219e-17	0.0265991	0.0266019
MCF7_1	Q13347	Eukaryotic translation initiation factor 3 subunit I	EIF3I	TGKQLALLKTNSAVR	_TGK[+42]QLALLK[+42]TNSAVR_	K85	TGK	b3	b	3	1	noloss	643.031	4042.93	4041.12	0.000792153	0.000231311	0.137225	0.137278
MCF7_1	Q13347	Eukaryotic translation initiation factor 3 subunit I	EIF3I	TGKQLALLKTNSAVR	_TGK[+42]QLALLK[+42]TNSAVR_	K85	TGKQLA	b6	b	6	1	noloss	76.8942	849.862	848.853	0.00536948	0.000555414	0.0829714	0.0830618
MCF7_1	Q13347	Eukaryotic translation initiation factor 3 subunit I	EIF3I	TGKQLALLKTNSAVR	_TGK[+42]QLALLK[+42]TNSAVR_	K91	KTNSAVR	y7	y	7	1	noloss	483.923	3541.66	3531.47	0.0309988	0.000231311	0.120212	0.120517
MCF7_2	Q13347	Eukaryotic translation initiation factor 3 subunit I	EIF3I	LWDCETGKQLALLKTNSAVR	_LWDC[+57]ETGK[+42]QLALLK[+42]TNSAVR_	K91	ALLKTNSAVR	y10	y	10	1	noloss	65.4369	1792.25	1788.93	0.0502299	5.37583e-09	0.0352249	0.035288
MCF7_2	Q13347	Eukaryotic translation initiation factor 3 subunit I	EIF3I	LWDCETGKQLALLKTNSAVR	_LWDC[+57]ETGK[+42]QLALLK[+42]TNSAVR_	K91	LKTNSAVR	y8	y	8	1	noloss	68.7665	2935.81	2933.71	0.0502299	5.37583e-09	0.0228872	0.0229032
MCF7_2	Q13347	Eukaryotic translation initiation factor 3 subunit I	EIF3I	TGKQLALLKTNSAVR	_TGK[+42]QLALLK[+42]TNSAVR_	K85	TGK	b3	b	3	1	noloss	653.427	7843.53	7841.7	0.00975039	0.000533975	0.0769013	0.0769179
MCF7_2	Q13347	Eukaryotic translation initiation factor 3 subunit I	EIF3I	TGKQLALLKTNSAVR	_TGK[+42]QLALLK[+42]TNSAVR_	K91	KTNSAVR	y7	y	7	1	noloss	195.012	4759.2	4755.1	0.0023147	0.000185546	0.0393629	0.0393956
MCF7_3	Q13347	Eukaryotic translation initiation factor 3 subunit I	EIF3I	TGKQLALLKTNSAVR	_TGK[+42]QLALLK[+42]TNSAVR_	K85	TGK	b3	b	3	1	noloss	399.911	8062.32	8061.19	0.00146865	8.11158e-05	0.0472583	0.0472646
MCF7_3	Q13347	Eukaryotic translation initiation factor 3 subunit I	EIF3I	TGKQLALLKTNSAVR	_TGK[+42]QLALLK[+42]TNSAVR_	K85	TGKQLA	b6	b	6	1	noloss	20.634	1671.28	1671.01	0.00137266	5.25319e-05	0.0121957	0.0121976
MCF7_3	Q13347	Eukaryotic translation initiation factor 3 subunit I	EIF3I	TGKQLALLKTNSAVR	_TGK[+42]QLALLK[+42]TNSAVR_	K91	KTNSAVR	y7	y	7	1	noloss	35.6082	5182.21	5181.46	0.00815893	0.000114715	0.00682435	0.00682533
MCF7_1	Q13356	Peptidyl-prolyl cis-trans isomerase-like 2	PPIL2	SCAYLDKKHTIFGR	_SC[+57]AYLDK[+42]K[+42]HTIFGR_	K393	KHTIFGR	y7	y	7	1	noloss	166.721	1405.7	1400.65	0.0446255	7.18629e-05	0.106028	0.106369
MCF7_2	Q13404	Ubiquitin-conjugating enzyme E2 variant 1	UBE2V1	IYSLKIECGPKYPEAPPFVR	_IYSLK[+42]IEC[+57]GPK[+42]YPEAPPFVR_	K68	IYSLK	b5	b	5	1	noloss	150.622	2423.66	2421.36	0.00760453	0.00694475	0.0585103	0.0585625
MCF7_1	Q13427	Peptidyl-prolyl cis-trans isomerase G	PPIG	LFSDVCPKTCENFR	_LFSDVC[+57]PK[+42]TC[+57]ENFR_	K35	KTCENFR	y7	y	7	1	noloss	93.0272	382.819	377.432	0.00352496	1.75478e-10	0.195498	0.197737
MCF7_1	Q13427	Peptidyl-prolyl cis-trans isomerase G	PPIG	LFSDVCPKTCENFR	_LFSDVC[+57]PK[+42]TC[+57]ENFR_	K35	PKTCENFR	y8	y	8	1	noloss	194.186	1315.98	1302.06	0.00352496	1.75478e-10	0.128586	0.129782
MCF7_3	Q13427	Peptidyl-prolyl cis-trans isomerase G	PPIG	SFAVKHNKE	_SFAVK[+42]HNK[+42]E_	K106	HNKE	y4	y	4	1	noloss	562.762	14787.5	14782.5	0.0913964	1.1248e-10	0.0366615	0.0366733
MCF7_1	Q13428	Treacle protein	TCOF1	APSAKGTISAPGKVVTAAAQAKQR	_APSAK[+42]GTISAPGK[+42]VVTAAAQAK[+42]QR_	K803	APSAKGTISA	b10	b	10	1	noloss	3600.01	4545.88	4426.8	0.0339332	0.000800832	0.441942	0.448498
MCF7_1	Q13428	Treacle protein	TCOF1	KAAPAPGKVGDVTPQVKGGALPPAKR	_K[+42]AAPAPGK[+42]VGDVTPQVK[+42]GGALPPAK[+42]R_	K237	KAA	b3	b	3	1	noloss	1739.53	6693.21	6688.95	0.00206467	2.67287e-10	0.206283	0.206387
MCF7_1	Q13428	Treacle protein	TCOF1	KAAPAPGKVGDVTPQVKGGALPPAKR	_K[+42]AAPAPGK[+42]VGDVTPQVK[+42]GGALPPAK[+42]R_	K237	KAAPA	b5	b	5	1	noloss	641.902	4655.85	4651.57	0.00206467	2.67287e-10	0.121165	0.121263
MCF7_1	Q13428	Treacle protein	TCOF1	KGAAPAPPGKTGPAVAKAQAGKR	_K[+42]GAAPAPPGK[+42]TGPAVAK[+42]AQAGK[+42]R_	K384	KGAAPA	b6	b	6	1	noloss	119.751	4681.53	4680.5	0.0375193	2.32254e-06	0.0249416	0.0249469
MCF7_2	Q13428	Treacle protein	TCOF1	APSAKGTISAPGKVVTAAAQAKQR	_APSAK[+42]GTISAPGK[+42]VVTAAAQAK[+42]QR_	K803	APSAKGTISA	b10	b	10	1	noloss	4437.08	7135.24	6988.47	0.0155166	0.00210328	0.383422	0.388347
MCF7_2	Q13428	Treacle protein	TCOF1	KAAPAPGKVGDVTPQVKGGALPPAKR	_K[+42]AAPAPGK[+42]VGDVTPQVK[+42]GGALPPAK[+42]R_	K237	KAA	b3	b	3	1	noloss	2335.24	8371	8365.28	0.00165203	1.35118e-12	0.218119	0.218236
MCF7_2	Q13428	Treacle protein	TCOF1	KAAPAPGKVGDVTPQVKGGALPPAKR	_K[+42]AAPAPGK[+42]VGDVTPQVK[+42]GGALPPAK[+42]R_	K237	KAAPA	b5	b	5	1	noloss	1063.22	5623.54	5616.45	0.00165203	1.35118e-12	0.159003	0.159172
MCF7_2	Q13428	Treacle protein	TCOF1	KGAAPAPPGKTGPAVAKAQAGKR	_K[+42]GAAPAPPGK[+42]TGPAVAK[+42]AQAGK[+42]R_	K384	KGAAPA	b6	b	6	1	noloss	486.156	12618.9	12614.7	0.0336164	0.000490885	0.0370968	0.0371086
MCF7_3	Q13428	Treacle protein	TCOF1	APSAKGTISAPGKVVTAAAQAKQR	_APSAK[+42]GTISAPGK[+42]VVTAAAQAK[+42]QR_	K803	APSAKGTISA	b10	b	10	1	noloss	2484.25	4787.82	4705.65	0.0030172	0.00023307	0.341615	0.34552
MCF7_3	Q13428	Treacle protein	TCOF1	KAAPAPGKVGDVTPQVKGGALPPAKR	_K[+42]AAPAPGK[+42]VGDVTPQVK[+42]GGALPPAK[+42]R_	K237	KAA	b3	b	3	1	noloss	1021.05	6908.44	6905.94	0.00777462	2.09341e-10	0.128766	0.128806
MCF7_3	Q13428	Treacle protein	TCOF1	KAAPAPGKVGDVTPQVKGGALPPAKR	_K[+42]AAPAPGK[+42]VGDVTPQVK[+42]GGALPPAK[+42]R_	K237	KAAPA	b5	b	5	1	noloss	223.466	3577.48	3575.99	0.00777462	2.09341e-10	0.0587921	0.0588152
MCF7_3	Q13428	Treacle protein	TCOF1	KGAAPAPPGKTGPAVAKAQAGKR	_K[+42]GAAPAPPGK[+42]TGPAVAK[+42]AQAGK[+42]R_	K384	KGAAPA	b6	b	6	1	noloss	702.945	16757.7	16751.6	0.0513428	1.73397e-06	0.0402589	0.0402728
MCF7_1	Q13433	Zinc transporter ZIP6	SLC39A6	KALCPDHDSDSSGKDPR	_K[+42]ALC[+57]PDHDSDSSGK[+42]DPR_	K143	KAL	b3	b	3	1	noloss	675.572	320.125	317.887	0.00675995	0.0873208	0.678492	0.68002
MCF7_2	Q13433	Zinc transporter ZIP6	SLC39A6	KLLQNIGIDKIKR	_K[+42]LLQNIGIDK[+42]IK[+42]R_	K77	KLLQN	b5	b	5	1	noloss	34.9456	1735.07	1734.61	0.000906841	0.000278006	0.0197431	0.0197483
MCF7_3	Q13433	Zinc transporter ZIP6	SLC39A6	KALCPDHDSDSSGKDPR	_K[+42]ALC[+57]PDHDSDSSGK[+42]DPR_	K143	KAL	b3	b	3	1	noloss	2023.34	5895.22	5888.52	0.0119296	0.00207283	0.255518	0.255735
MCF7_1	Q13435	Splicing factor 3B subunit 2	SF3B2	HELLEQQKR	_HELLEQQK[+42]R_	K182	QKR	y3	y	3	1	noloss	534.134	26491.4	26488.7	0.0143978	0.000105229	0.0197641	0.0197661
MCF7_1	Q13435	Splicing factor 3B subunit 2	SF3B2	HELLEQQKR	_HELLEQQK[+42]R_	K182	QQKR	y4	y	4	1	NH3	635.956	18793.1	18787.2	0.0143978	0.000105229	0.0327322	0.0327422
MCF7_1	Q13435	Splicing factor 3B subunit 2	SF3B2	IAKMGTPVPRPPQDMGQIGVR	_IAK[+42]MGTPVPRPPQDMGQIGVR_	K198	IAK	b3	b	3	1	noloss	3870.83	55644.8	55632	0.000255142	0.00017241	0.0650389	0.0650529
MCF7_1	Q13435	Splicing factor 3B subunit 2	SF3B2	KILQLKESR	_K[+42]ILQLK[+42]ESR_	K280	ILQLKESR	y8	y	8	1	noloss	221.559	348.147	338.852	0.0605604	0.000737137	0.388901	0.395351
MCF7_1	Q13435	Splicing factor 3B subunit 2	SF3B2	KILQLKESR	_K[+42]ILQLK[+42]ESR_	K280	KESR	y4	y	4	1	noloss	666.26	1043.26	1037.79	0.0605604	0.000737137	0.389735	0.390986
MCF7_1	Q13435	Splicing factor 3B subunit 2	SF3B2	KILQLKESR	_K[+42]ILQLK[+42]ESR_	K280	LKESR	y5	y	5	1	noloss	2929.14	4388.45	4349.17	0.0605604	0.000737137	0.400288	0.402448
MCF7_1	Q13435	Splicing factor 3B subunit 2	SF3B2	KILQLKESR	_K[+42]ILQLK[+42]ESR_	K280	LQLKESR	y7	y	7	1	noloss	8077.9	3940.12	3697.73	0.0605604	0.000737137	0.672149	0.685985
MCF7_1	Q13435	Splicing factor 3B subunit 2	SF3B2	LKQLVARPDVVE	_LK[+42]QLVARPDVVE_	K466	LKQ	b3	b	3	1	noloss	3189.33	59159	59144.2	0.000832915	0.00153179	0.0511534	0.0511655
MCF7_2	Q13435	Splicing factor 3B subunit 2	SF3B2	GIEKPPFELPDFIKR	_GIEK[+42]PPFELPDFIK[+42]R_	K519	GIEKPPFE	b8	b	8	1	noloss	85.2883	10702.3	10699	0.00288617	0.00459529	0.00790613	0.00790858
MCF7_2	Q13435	Splicing factor 3B subunit 2	SF3B2	GIEKPPFELPDFIKR	_GIEK[+42]PPFELPDFIK[+42]R_	K529	FIKR	y4	y	4	1	noloss	340.857	6839.54	6835.81	0.0348228	0.00011759	0.0474705	0.0474951
MCF7_2	Q13435	Splicing factor 3B subunit 2	SF3B2	GIEKPPFELPDFIKR	_GIEK[+42]PPFELPDFIK[+42]R_	K529	LPDFIKR	y7	y	7	1	noloss	1204.26	5585.09	5542.67	0.0348228	0.000125081	0.177375	0.17849
MCF7_2	Q13435	Splicing factor 3B subunit 2	SF3B2	GIEKPPFELPDFIKR	_GIEK[+42]PPFELPDFIK[+42]R_	K529	PDFIKR	y6	y	6	1	noloss	1561.51	13216.7	13178.5	0.0348228	0.000125081	0.105663	0.105937
MCF7_2	Q13435	Splicing factor 3B subunit 2	SF3B2	GIEKPPFELPDFIKR	_GIEK[+42]PPFELPDFIK[+42]R_	K529	PFELPDFIKR	y10	y	10	1	noloss	1700.19	10695	10538.3	0.0348228	0.000125081	0.137165	0.138921
MCF7_2	Q13435	Splicing factor 3B subunit 2	SF3B2	HAAKQKQKKR	_HAAK[+42]QK[+42]QK[+42]K[+42]R_	K870	HAAK	b4	b	4	1	noloss	179.702	22716.1	22715.2	0.0905171	0.000155874	0.0078487	0.00784903
MCF7_2	Q13435	Splicing factor 3B subunit 2	SF3B2	HAAKQKQKKR	_HAAK[+42]QK[+42]QK[+42]K[+42]R_	K870	HAAKQ	b5	b	5	1	noloss	44.5512	24178.2	24177.8	0.0905171	0.000155874	0.00183923	0.00183926
MCF7_2	Q13435	Splicing factor 3B subunit 2	SF3B2	HELLEQQKR	_HELLEQQK[+42]R_	K182	QKR	y3	y	3	1	noloss	265.175	31867.6	31866.3	0.0186949	0.00178052	0.00825247	0.00825281
MCF7_2	Q13435	Splicing factor 3B subunit 2	SF3B2	IAKMGTPVPRPPQDMGQIGVR	_IAK[+42]MGTPVPRPPQDMGQIGVR_	K198	IAK	b3	b	3	1	noloss	4179.49	80070.8	80056.9	0.000805321	0.00257573	0.0496081	0.0496162
MCF7_2	Q13435	Splicing factor 3B subunit 2	SF3B2	LKQLVARPDVVE	_LK[+42]QLVARPDVVE_	K466	LKQ	b3	b	3	1	noloss	830.778	10929	10925.2	0.00870736	0.00696753	0.0706458	0.0706688
MCF7_3	Q13435	Splicing factor 3B subunit 2	SF3B2	GIEKPPFELPDFIKR	_GIEK[+42]PPFELPDFIK[+42]R_	K519	GIEKPPFE	b8	b	8	1	noloss	26.9231	6138.91	6137.86	5.37906e-05	2.95552e-11	0.0043665	0.00436724
MCF7_3	Q13435	Splicing factor 3B subunit 2	SF3B2	HAAKQKQKKR	_HAAK[+42]QK[+42]QK[+42]K[+42]R_	K870	HAAK	b4	b	4	1	noloss	816.488	29685	29680.6	0.0829202	5.82295e-15	0.0267688	0.0267726
MCF7_3	Q13435	Splicing factor 3B subunit 2	SF3B2	HAAKQKQKKR	_HAAK[+42]QK[+42]QK[+42]K[+42]R_	K870	HAAKQ	b5	b	5	1	noloss	620.716	29241.9	29235.9	0.0829202	5.82295e-15	0.0207857	0.0207899
MCF7_3	Q13435	Splicing factor 3B subunit 2	SF3B2	HELLEQQKR	_HELLEQQK[+42]R_	K182	QKR	y3	y	3	1	noloss	223.949	11331.3	11330.1	0.0332893	0.000326283	0.0193808	0.0193827
MCF7_3	Q13435	Splicing factor 3B subunit 2	SF3B2	IAKMGTPVPRPPQDMGQIGVR	_IAK[+42]MGTPVPRPPQDMGQIGVR_	K198	IAK	b3	b	3	1	noloss	3477.8	95961.8	95950.3	0.000189887	0.000387927	0.034974	0.034978
MCF7_3	Q13435	Splicing factor 3B subunit 2	SF3B2	LKLAQQQAALLMQQEER	_LK[+42]LAQQQAALLMQQEER_	K148	LKLA	b4	b	4	1	noloss	32.3978	35549.1	35548.9	6.86297e-08	3.76754e-14	0.000910524	0.000910529
MCF7_3	Q13435	Splicing factor 3B subunit 2	SF3B2	LKQLVARPDVVE	_LK[+42]QLVARPDVVE_	K466	LKQ	b3	b	3	1	noloss	3999	113542	113524	0.0007298	0.000550412	0.0340221	0.0340275
MCF7_2	Q13439	Golgin subfamily A member 4	GOLGA4	LTKKLQTR	_LTK[+42]K[+42]LQTR_	K498	LTK	b3	b	3	1	H2O	62.7253	4220.55	4220.3	0.00144343	8.231e-11	0.0146442	0.0146451
MCF7_2	Q13439	Golgin subfamily A member 4	GOLGA4	LTKKLQTR	_LTK[+42]K[+42]LQTR_	K499	KLQTR	y5	y	5	1	noloss	1221.4	17739.5	17722.6	0.0991934	8.231e-11	0.0644166	0.0644741
MCF7_3	Q13439	Golgin subfamily A member 4	GOLGA4	LTKKLQTR	_LTK[+42]K[+42]LQTR_	K498	LTK	b3	b	3	1	H2O	91.6155	3291.98	3291.6	0.0213251	7.83863e-25	0.0270764	0.0270794
MCF7_1	Q13442	28 kDa heat- and acid-stable phosphoprotein	PDAP1	KAKDDATLSGKR	_K[+42]AK[+42]DDATLSGK[+42]R_	K172	ATLSGKR	y7	y	7	1	noloss	1092.83	144181	144161	0.0878698	0.000106105	0.00752253	0.00752359
MCF7_1	Q13442	28 kDa heat- and acid-stable phosphoprotein	PDAP1	KAKDDATLSGKR	_K[+42]AK[+42]DDATLSGK[+42]R_	K172	DATLSGKR	y8	y	8	1	noloss	1262.98	140337	140304	0.0878698	0.000106105	0.00891932	0.00892144
MCF7_1	Q13442	28 kDa heat- and acid-stable phosphoprotein	PDAP1	KAKDDATLSGKR	_K[+42]AK[+42]DDATLSGK[+42]R_	K172	DDATLSGKR	y9	y	9	1	noloss	1953.72	223859	223788	0.0878698	0.000106105	0.00865193	0.00865465
MCF7_1	Q13442	28 kDa heat- and acid-stable phosphoprotein	PDAP1	KAKDDATLSGKR	_K[+42]AK[+42]DDATLSGK[+42]R_	K172	SGKR	y4	y	4	1	noloss	1309.65	142802	142795	0.0878698	0.000106105	0.00908775	0.00908821
MCF7_1	Q13442	28 kDa heat- and acid-stable phosphoprotein	PDAP1	KGVEGLIDIENPNR	_K[+42]GVEGLIDIENPNR_	K75	KGV	b3	b	3	1	noloss	808.072	66738.8	66736.6	0.00146517	0.00124303	0.0119631	0.0119635
MCF7_1	Q13442	28 kDa heat- and acid-stable phosphoprotein	PDAP1	QAKADLAR	_QAK[+42]ADLAR_	K137	KADLAR	y6	y	6	1	noloss	497.668	55389.6	55381.9	0.00118038	4.93406e-15	0.00890484	0.00890607
MCF7_1	Q13442	28 kDa heat- and acid-stable phosphoprotein	PDAP1	QAKADLAR	_QAK[+42]ADLAR_	K137	QAK	b3	b	3	1	NH3	1688.05	83181.7	83175.7	0.00118038	4.93406e-15	0.0198899	0.0198913
MCF7_2	Q13442	28 kDa heat- and acid-stable phosphoprotein	PDAP1	KAKDDATLSGKR	_K[+42]AK[+42]DDATLSGK[+42]R_	K172	ATLSGKR	y7	y	7	1	noloss	551.147	148330	148320	0.0465452	7.75027e-05	0.00370192	0.00370217
MCF7_2	Q13442	28 kDa heat- and acid-stable phosphoprotein	PDAP1	KAKDDATLSGKR	_K[+42]AK[+42]DDATLSGK[+42]R_	K172	DATLSGKR	y8	y	8	1	noloss	732.163	145394	145374	0.0465452	7.75027e-05	0.0050105	0.00501117
MCF7_2	Q13442	28 kDa heat- and acid-stable phosphoprotein	PDAP1	KAKDDATLSGKR	_K[+42]AK[+42]DDATLSGK[+42]R_	K172	DDATLSGKR	y9	y	9	1	noloss	1089.78	228854	228815	0.0465452	7.75027e-05	0.00473931	0.00474013
MCF7_2	Q13442	28 kDa heat- and acid-stable phosphoprotein	PDAP1	KAKDDATLSGKR	_K[+42]AK[+42]DDATLSGK[+42]R_	K172	SGKR	y4	y	4	1	noloss	1455.52	149410	149402	0.0465452	7.75027e-05	0.00964775	0.00964827
MCF7_2	Q13442	28 kDa heat- and acid-stable phosphoprotein	PDAP1	KGVEGLIDIENPNR	_K[+42]GVEGLIDIENPNR_	K75	KGV	b3	b	3	1	noloss	716.983	134813	134811	0.00118177	1.7175e-06	0.00529022	0.0052903
MCF7_2	Q13442	28 kDa heat- and acid-stable phosphoprotein	PDAP1	QAKADLAR	_QAK[+42]ADLAR_	K137	AKADLAR	y7	y	7	1	noloss	1278.05	3211.03	3185.75	0.00349484	0.00899855	0.284702	0.286315
MCF7_2	Q13442	28 kDa heat- and acid-stable phosphoprotein	PDAP1	QAKADLAR	_QAK[+42]ADLAR_	K137	KADLAR	y6	y	6	1	noloss	35917.9	48756.6	48199.8	0.0211727	0.00657007	0.424188	0.426995
MCF7_2	Q13442	28 kDa heat- and acid-stable phosphoprotein	PDAP1	QAKADLAR	_QAK[+42]ADLAR_	K137	QAK	b3	b	3	1	NH3	2151	1353.52	1345.96	0.00349484	0.00899855	0.613778	0.615106
MCF7_3	Q13442	28 kDa heat- and acid-stable phosphoprotein	PDAP1	KAKDDATLSGKR	_K[+42]AK[+42]DDATLSGK[+42]R_	K172	ATLSGKR	y7	y	7	1	noloss	519.043	176997	176987	0.0197553	8.94254e-05	0.00292392	0.00292408
MCF7_3	Q13442	28 kDa heat- and acid-stable phosphoprotein	PDAP1	KAKDDATLSGKR	_K[+42]AK[+42]DDATLSGK[+42]R_	K172	DATLSGKR	y8	y	8	1	noloss	1367.89	173824	173788	0.0197553	8.94254e-05	0.00780797	0.0078096
MCF7_3	Q13442	28 kDa heat- and acid-stable phosphoprotein	PDAP1	KAKDDATLSGKR	_K[+42]AK[+42]DDATLSGK[+42]R_	K172	DDATLSGKR	y9	y	9	1	noloss	1426.63	263801	263749	0.0197553	8.94254e-05	0.00537889	0.00537994
MCF7_3	Q13442	28 kDa heat- and acid-stable phosphoprotein	PDAP1	KAKDDATLSGKR	_K[+42]AK[+42]DDATLSGK[+42]R_	K172	SGKR	y4	y	4	1	noloss	1325.89	183117	183110	0.0197553	8.94254e-05	0.00718863	0.00718892
MCF7_3	Q13442	28 kDa heat- and acid-stable phosphoprotein	PDAP1	KGVEGLIDIENPNR	_K[+42]GVEGLIDIENPNR_	K75	KGV	b3	b	3	1	noloss	743.831	114993	114991	0.0138124	0.00390545	0.00642692	0.00642703
MCF7_3	Q13442	28 kDa heat- and acid-stable phosphoprotein	PDAP1	QAKADLAR	_QAK[+42]ADLAR_	K137	AKADLAR	y7	y	7	1	noloss	148584	36455.7	33516.1	0.0136886	0.00161465	0.802984	0.815946
MCF7_3	Q13442	28 kDa heat- and acid-stable phosphoprotein	PDAP1	QAKADLAR	_QAK[+42]ADLAR_	K137	KADLAR	y6	y	6	1	noloss	57363.9	43056.8	42167.6	0.0167011	0.00228345	0.571236	0.576339
MCF7_3	Q13442	28 kDa heat- and acid-stable phosphoprotein	PDAP1	QAKADLAR	_QAK[+42]ADLAR_	K137	QAK	b3	b	3	1	NH3	3474.98	198248	198236	0.0136886	0.00161465	0.0172265	0.0172276
MCF7_1	Q13451	Peptidyl-prolyl cis-trans isomerase FKBP5	FKBP5	GVLKIVKR	_GVLK[+42]IVK[+42]R_	K35	GVLK	b4	b	4	1	noloss	1457.06	22844.7	22836.7	0.0139776	0.000862016	0.0599568	0.0599765
MCF7_1	Q13451	Peptidyl-prolyl cis-trans isomerase FKBP5	FKBP5	GVLKIVKR	_GVLK[+42]IVK[+42]R_	K38	VKR	y3	y	3	1	noloss	203.271	14455.7	14454.8	0.0139776	0.000862016	0.0138667	0.0138675
MCF7_2	Q13451	Peptidyl-prolyl cis-trans isomerase FKBP5	FKBP5	GVLKIVKR	_GVLK[+42]IVK[+42]R_	K35	GVLK	b4	b	4	1	noloss	1542.86	40632.2	40623.7	0.0735615	0.00208939	0.0365822	0.0365896
MCF7_2	Q13451	Peptidyl-prolyl cis-trans isomerase FKBP5	FKBP5	GVLKIVKR	_GVLK[+42]IVK[+42]R_	K38	VKR	y3	y	3	1	noloss	550.468	22114.9	22112.5	0.0735615	0.00208939	0.0242867	0.0242893
MCF7_1	Q13503	Mediator of RNA polymerase II transcription subunit 21	MED21	KIQSALADIAQSQLKTR	_K[+42]IQSALADIAQSQLK[+42]TR_	K117	KIQSALAD	b8	b	8	1	noloss	11.1118	4148.11	4147.8	1.03568e-05	7.70316e-22	0.00267161	0.00267181
MCF7_2	Q13503	Mediator of RNA polymerase II transcription subunit 21	MED21	KIQSALADIAQSQLKTR	_K[+42]IQSALADIAQSQLK[+42]TR_	K117	KIQSALAD	b8	b	8	1	noloss	58.3442	5390.05	5388.38	0.000383366	4.13341e-05	0.0107085	0.0107118
MCF7_3	Q13503	Mediator of RNA polymerase II transcription subunit 21	MED21	KIQSALADIAQSQLKTR	_K[+42]IQSALADIAQSQLK[+42]TR_	K117	KIQSALAD	b8	b	8	1	noloss	31.7471	4076.25	4075.34	0.000167581	1.09406e-11	0.00772814	0.00772984
MCF7_1	Q13510	Acid ceramidase	ASAH1	KSTYPPSGPTYR	_K[+42]STYPPSGPTYR_	K33	KST	b3	b	3	1	H2O	8288.03	61745.3	61716.5	0.000177888	3.1571e-11	0.118344	0.118393
MCF7_1	Q13510	Acid ceramidase	ASAH1	KSTYPPSGPTYR	_K[+42]STYPPSGPTYR_	K33	KST	b3	b	3	1	noloss	625.038	63623.3	63621.1	0.000177888	3.1571e-11	0.00972847	0.0097288
MCF7_1	Q13510	Acid ceramidase	ASAH1	WKHPFFLDDR	_WK[+42]HPFFLDDR_	K325	WKH	b3	b	3	1	noloss	71.3634	1042.22	1041.71	4.83221e-10	6.37369e-15	0.0640843	0.064114
MCF7_2	Q13510	Acid ceramidase	ASAH1	KSTYPPSGPTYR	_K[+42]STYPPSGPTYR_	K33	KST	b3	b	3	1	H2O	5248.58	91062.9	91044.6	0.000812838	0.000129172	0.0544959	0.0545062
MCF7_2	Q13510	Acid ceramidase	ASAH1	KSTYPPSGPTYR	_K[+42]STYPPSGPTYR_	K33	KST	b3	b	3	1	noloss	365.12	89004.2	89002.9	0.000812838	0.000129172	0.00408552	0.00408558
MCF7_2	Q13510	Acid ceramidase	ASAH1	WKHPFFLDDR	_WK[+42]HPFFLDDR_	K325	WKH	b3	b	3	1	noloss	186.926	17043.5	17042.2	0.000370986	6.67989e-05	0.0108485	0.0108494
MCF7_3	Q13510	Acid ceramidase	ASAH1	KSTYPPSGPTYR	_K[+42]STYPPSGPTYR_	K33	KST	b3	b	3	1	H2O	15552.7	96519.8	96465.6	0.00563877	1.11177e-05	0.138773	0.138841
MCF7_3	Q13510	Acid ceramidase	ASAH1	KSTYPPSGPTYR	_K[+42]STYPPSGPTYR_	K33	KST	b3	b	3	1	noloss	363.64	97400.2	97398.9	0.00563877	1.11177e-05	0.00371958	0.00371963
MCF7_3	Q13510	Acid ceramidase	ASAH1	WKHPFFLDDR	_WK[+42]HPFFLDDR_	K325	WKH	b3	b	3	1	noloss	145.246	509.167	508.115	5.52598e-06	3.385e-10	0.221948	0.222305
MCF7_3	Q13523	Serine/threonine-protein kinase PRP4 homolog	PRPF4B	AAGIGKDFKENPNLR	_AAGIGK[+42]DFK[+42]ENPNLR_	K659	FKENPNLR	y8	y	8	1	noloss	14.4853	7071.52	7070.85	0.0683089	1.09227e-15	0.00204421	0.00204441
MCF7_3	Q13526	Peptidyl-prolyl cis-trans isomerase NIMA-interacting 1	PIN1	GQMQKPFEDASFALR	_GQMQK[+42]PFEDASFALR_	K132	KPFEDASFALR	y11	y	11	1	noloss	73.9885	5809.29	5802.64	6.14638e-16	6.60901e-17	0.0125761	0.0125903
MCF7_2	Q13541	Eukaryotic translation initiation factor 4E-binding protein 1	EIF4EBP1	KFLMECR	_K[+42]FLMEC[+57]R_	K57	KFL	b3	b	3	1	noloss	11.0287	18932.1	18932	0.000849054	1.91583e-07	0.000582204	0.000582206
MCF7_2	Q13547	Histone deacetylase 1	HDAC1	YSKQMQR	_YSK[+42]QMQR_	K89	SKQMQR	y6	y	6	1	noloss	189.463	10516.7	10509.5	0.0285178	2.80313e-05	0.0176966	0.0177085
MCF7_2	Q13547	Histone deacetylase 1	HDAC1	YSKQMQR	_YSK[+42]QMQR_	K89	YSK	b3	b	3	1	H2O	368.069	2770.09	2768.12	0.0285178	2.80313e-05	0.117288	0.117362
MCF7_3	Q13547	Histone deacetylase 1	HDAC1	YSKQMQR	_YSK[+42]QMQR_	K89	KQMQR	y5	y	5	1	noloss	62.4626	12803.6	12801.7	0.0781011	4.63039e-05	0.00485482	0.00485556
MCF7_3	Q13547	Histone deacetylase 1	HDAC1	YSKQMQR	_YSK[+42]QMQR_	K89	SKQMQR	y6	y	6	1	noloss	102.727	21365.1	21361.2	0.0781011	4.63039e-05	0.00478514	0.00478601
MCF7_3	Q13547	Histone deacetylase 1	HDAC1	YSKQMQR	_YSK[+42]QMQR_	K89	YSK	b3	b	3	1	H2O	552.501	5963.8	5960.84	0.0781011	4.63039e-05	0.0847876	0.0848261
MCF7_1	Q13555	Calcium/calmodulin-dependent protein kinase type II subunit gamma	CAMK2G	ITADQALKHPWVCQR	_ITADQALK[+42]HPWVC[+57]QR_	K268	KHPWVCQR	y8	y	8	1	noloss	2653.71	634.513	411.789	0.000602722	3.71988e-05	0.807034	0.86567
MCF7_3	Q13555	Calcium/calmodulin-dependent protein kinase type II subunit gamma	CAMK2G	ITADQALKHPWVCQR	_ITADQALK[+42]HPWVC[+57]QR_	K268	KHPWVCQR	y8	y	8	1	noloss	796.987	1083.54	1016.64	0.00303882	1.51687e-12	0.423812	0.439443
MCF7_1	Q13557	Calcium/calmodulin-dependent protein kinase type II subunit delta	CAMK2D	LGKGAFSVVR	_LGK[+42]GAFSVVR_	K22	LGK	b3	b	3	1	noloss	1901.92	7681.68	7675.96	0.00427982	7.95412e-05	0.198455	0.198574
MCF7_2	Q13557	Calcium/calmodulin-dependent protein kinase type II subunit delta	CAMK2D	LGKGAFSVVR	_LGK[+42]GAFSVVR_	K22	LGK	b3	b	3	1	noloss	1432.61	10913	10908.7	0.00241151	1.41279e-05	0.116043	0.116083
MCF7_3	Q13557	Calcium/calmodulin-dependent protein kinase type II subunit delta	CAMK2D	LGKGAFSVVR	_LGK[+42]GAFSVVR_	K22	LGK	b3	b	3	1	noloss	2006.83	7383.13	7377.11	0.00190122	0.000104529	0.213721	0.213858
MCF7_1	Q13561	Dynactin subunit 2	DCTN2	LVTIKQLHE	_LVTIK[+42]QLHE_	K337	IKQLHE	y6	y	6	1	noloss	210.895	1609.68	1604.86	0.0462052	1.57337e-07	0.115839	0.116147
MCF7_1	Q13561	Dynactin subunit 2	DCTN2	LVTIKQLHE	_LVTIK[+42]QLHE_	K337	TIKQLHE	y7	y	7	1	noloss	1557.75	2774.86	2726.67	0.0462052	1.57337e-07	0.359541	0.363585
MCF7_2	Q13561	Dynactin subunit 2	DCTN2	KLLGPDAAINLTDPDGALAKR	_K[+42]LLGPDAAINLTDPDGALAK[+42]R_	K156	KLLGPDAA	b8	b	8	1	noloss	352.764	8148.47	8139.75	0.0251116	0.00645584	0.0414957	0.0415383
MCF7_2	Q13561	Dynactin subunit 2	DCTN2	VGTKGLDFSDR	_VGTK[+42]GLDFSDR_	K65	KGLDFSDR	y8	y	8	1	noloss	160.806	32065.4	32059.5	0.00335455	6.67819e-09	0.0049899	0.00499082
MCF7_3	Q13561	Dynactin subunit 2	DCTN2	KLLGPDAAINLTDPDGALAKR	_K[+42]LLGPDAAINLTDPDGALAK[+42]R_	K156	KLLGPDAA	b8	b	8	1	noloss	48.9552	5705.8	5704.59	0.00088202	0.000257359	0.0085069	0.00850869
MCF7_1	Q13573	SNW domain-containing protein 1	SNW1	FVPDKEFSGSDR	_FVPDK[+42]EFSGSDR_	K476	DKEFSGSDR	y9	y	9	1	noloss	983.723	17978	17933.1	0.0227494	1.04035e-08	0.0518793	0.0520026
MCF7_1	Q13573	SNW domain-containing protein 1	SNW1	GKIKYDAIAR	_GK[+42]IK[+42]YDAIAR_	K95	GKI	b3	b	3	1	noloss	4552.31	9628.2	9614.53	1.17403e-10	2.94919e-06	0.321026	0.321335
MCF7_1	Q13573	SNW domain-containing protein 1	SNW1	GKIKYDAIAR	_GK[+42]IK[+42]YDAIAR_	K97	IKYDAIAR	y8	y	8	1	noloss	1797.66	16094.3	16022.4	0.00954202	2.94919e-06	0.100473	0.100878
MCF7_1	Q13573	SNW domain-containing protein 1	SNW1	GKIKYDAIAR	_GK[+42]IK[+42]YDAIAR_	K97	KYDAIAR	y7	y	7	1	noloss	24.2981	20587.7	20587	0.00954202	2.94919e-06	0.00117884	0.00117888
MCF7_2	Q13573	SNW domain-containing protein 1	SNW1	FKINKKIPR	_FK[+42]INK[+42]K[+42]IPR_	K217	KIPR	y4	y	4	1	noloss	62.7601	34545.8	34545.3	0.0776951	0.00028157	0.00181343	0.00181345
MCF7_2	Q13573	SNW domain-containing protein 1	SNW1	FVPDKEFSGSDR	_FVPDK[+42]EFSGSDR_	K476	DKEFSGSDR	y9	y	9	1	noloss	343.072	18966.9	18951.2	0.0577457	8.01727e-08	0.0177666	0.017781
MCF7_2	Q13573	SNW domain-containing protein 1	SNW1	GKIKYDAIAR	_GK[+42]IK[+42]YDAIAR_	K95	GKI	b3	b	3	1	noloss	2764.97	10631.4	10623.1	8.3027e-06	8.86558e-06	0.206397	0.206525
MCF7_2	Q13573	SNW domain-containing protein 1	SNW1	GKIKYDAIAR	_GK[+42]IK[+42]YDAIAR_	K97	IKYDAIAR	y8	y	8	1	noloss	1165.6	15147.1	15100.4	0.00973546	8.86558e-06	0.0714539	0.0716586
MCF7_2	Q13573	SNW domain-containing protein 1	SNW1	GKIKYDAIAR	_GK[+42]IK[+42]YDAIAR_	K97	KYDAIAR	y7	y	7	1	noloss	100.688	22481.9	22479.1	0.00973546	8.86558e-06	0.00445866	0.00445922
MCF7_2	Q13573	SNW domain-containing protein 1	SNW1	KSVSQKVAAAMPVR	_K[+42]SVSQK[+42]VAAAMPVR_	K153	KSV	b3	b	3	1	H2O	1343.15	5056.96	5052.38	0.0958867	8.89546e-05	0.209864	0.210014
MCF7_3	Q13573	SNW domain-containing protein 1	SNW1	FKINKKIPR	_FK[+42]INK[+42]K[+42]IPR_	K217	KIPR	y4	y	4	1	noloss	40.729	32396.5	32396.2	0.00278739	6.33816e-05	0.00125562	0.00125564
MCF7_3	Q13573	SNW domain-containing protein 1	SNW1	FVPDKEFSGSDR	_FVPDK[+42]EFSGSDR_	K476	DKEFSGSDR	y9	y	9	1	noloss	739.153	8631.25	8597.48	0.0335862	1.81934e-17	0.0788817	0.0791669
MCF7_3	Q13573	SNW domain-containing protein 1	SNW1	GKIKYDAIAR	_GK[+42]IK[+42]YDAIAR_	K95	GKI	b3	b	3	1	noloss	3137.89	13675.4	13666	1.11237e-15	1.91506e-14	0.186632	0.186736
MCF7_3	Q13573	SNW domain-containing protein 1	SNW1	GKIKYDAIAR	_GK[+42]IK[+42]YDAIAR_	K97	IKYDAIAR	y8	y	8	1	noloss	1015.1	23724.1	23683.5	0.0102057	1.91506e-14	0.0410321	0.0410996
MCF7_3	Q13573	SNW domain-containing protein 1	SNW1	GKIKYDAIAR	_GK[+42]IK[+42]YDAIAR_	K97	KYDAIAR	y7	y	7	1	noloss	31.5119	31973.9	31973	0.0102057	1.91506e-14	0.00098458	0.000984608
MCF7_3	Q13573	SNW domain-containing protein 1	SNW1	KSVSQKVAAAMPVR	_K[+42]SVSQK[+42]VAAAMPVR_	K153	KSV	b3	b	3	1	H2O	747.148	4430.2	4427.65	0.0786237	6.69727e-16	0.144311	0.144382
MCF7_1	Q13601	KRR1 small subunit processome component homolog	KRR1	DLIKLLAR	_DLIK[+42]LLAR_	K121	KLLAR	y5	y	5	1	noloss	76.4491	49254.6	49253.7	0.0470372	6.79945e-21	0.00154972	0.00154975
MCF7_1	Q13601	KRR1 small subunit processome component homolog	KRR1	ELAKDSELR	_ELAK[+42]DSELR_	K230	AKDSELR	y7	y	7	1	noloss	80.0423	37553.4	37551.4	0.0037676	2.53884e-15	0.00212689	0.00212701
MCF7_1	Q13610	Periodic tryptophan protein 1 homolog	PWP1	DFLIKPSDNLIVCGR	_DFLIK[+42]PSDNLIVC[+57]GR_	K146	KPSDNLIVCGR	y11	y	11	1	noloss	628.006	6609.56	6545.35	0.0012594	0.000213617	0.0867704	0.087547
MCF7_2	Q13610	Periodic tryptophan protein 1 homolog	PWP1	DFLIKPSDNLIVCGR	_DFLIK[+42]PSDNLIVC[+57]GR_	K146	KPSDNLIVCGR	y11	y	11	1	noloss	1453.84	10165.4	10016.7	0.00513143	0.000589922	0.125124	0.126745
MCF7_3	Q13610	Periodic tryptophan protein 1 homolog	PWP1	DFLIKPSDNLIVCGR	_DFLIK[+42]PSDNLIVC[+57]GR_	K146	KPSDNLIVCGR	y11	y	11	1	noloss	682.616	6188.89	6119.1	0.0072908	0.00215362	0.0993401	0.100359
MCF7_1	Q13619	Cullin-4A	CUL4A	KGSFSALVGR	_K[+42]GSFSALVGR_	K8	KGS	b3	b	3	1	noloss	377.564	5272.72	5271.76	0.0040437	0.00224989	0.0668221	0.0668335
MCF7_3	Q13619	Cullin-4A	CUL4A	KGSFSALVGR	_K[+42]GSFSALVGR_	K8	KGS	b3	b	3	1	noloss	286.703	5426.58	5425.85	0.00981938	1.23469e-10	0.0501818	0.0501882
MCF7_1	Q13621	Solute carrier family 12 member 1	SLC12A1	IKAFYAAVAADCFR	_IK[+42]AFYAAVAADC[+57]FR_	K745	IKAF	b4	b	4	1	noloss	589.428	10865.9	10861.1	0.0335467	0.000205785	0.0514546	0.0514761
MCF7_2	Q13621	Solute carrier family 12 member 1	SLC12A1	IKAFYAAVAADCFR	_IK[+42]AFYAAVAADC[+57]FR_	K745	IKAF	b4	b	4	1	noloss	2677.94	12413.3	12391.5	0.00424328	0.000140577	0.17745	0.177706
MCF7_3	Q13621	Solute carrier family 12 member 1	SLC12A1	IKAFYAAVAADCFR	_IK[+42]AFYAAVAADC[+57]FR_	K745	IKAF	b4	b	4	1	noloss	342.55	9180.7	9177.92	0.0111332	5.27178e-05	0.0359699	0.0359804
MCF7_1	Q13813	Spectrin alpha chain, non-erythrocytic 1	SPTAN1	ALKAKASQR	_ALK[+42]AK[+42]ASQR_	K876	ALK	b3	b	3	1	noloss	433.806	16282.4	16280.9	0.00292275	2.5899e-19	0.0259513	0.0259535
MCF7_1	Q13813	Spectrin alpha chain, non-erythrocytic 1	SPTAN1	ALKAKASQR	_ALK[+42]AK[+42]ASQR_	K878	AKASQR	y6	y	6	1	noloss	1905.78	70128.1	70101.4	0.0611343	2.48612e-13	0.0264567	0.0264665
MCF7_1	Q13813	Spectrin alpha chain, non-erythrocytic 1	SPTAN1	ALKAKASQR	_ALK[+42]AK[+42]ASQR_	K878	KASQR	y5	y	5	1	noloss	1616.84	28428.9	28411.7	0.0611343	2.48612e-13	0.0538126	0.0538433
MCF7_1	Q13813	Spectrin alpha chain, non-erythrocytic 1	SPTAN1	EKEPIAASTNR	_EK[+42]EPIAASTNR_	K803	EKE	b3	b	3	1	H2O	53.7527	14120.7	14120.4	7.85921e-08	2.18205e-12	0.00379224	0.00379232
MCF7_1	Q13813	Spectrin alpha chain, non-erythrocytic 1	SPTAN1	EKLTVLSEER	_EK[+42]LTVLSEER_	K441	EKL	b3	b	3	1	H2O	115.111	16355.8	16355.3	0.000153327	1.66891e-17	0.00698874	0.00698898
MCF7_1	Q13813	Spectrin alpha chain, non-erythrocytic 1	SPTAN1	FQKIKSMAASR	_FQK[+42]IK[+42]SMAASR_	K1748	FQK	b3	b	3	1	noloss	1146.37	32532.8	32526	0.00232975	6.72186e-05	0.0340379	0.0340448
MCF7_1	Q13813	Spectrin alpha chain, non-erythrocytic 1	SPTAN1	FQKIKSMAASR	_FQK[+42]IK[+42]SMAASR_	K1750	IKSMAASR	y8	y	8	1	noloss	2382.53	9542.29	9428.39	0.0174591	4.55488e-11	0.199796	0.201722
MCF7_1	Q13813	Spectrin alpha chain, non-erythrocytic 1	SPTAN1	FQKIKSMAASR	_FQK[+42]IK[+42]SMAASR_	K1750	KSMAASR	y7	y	7	1	noloss	548.156	13396.3	13376.6	0.0174591	4.55488e-11	0.0393099	0.0393654
MCF7_1	Q13813	Spectrin alpha chain, non-erythrocytic 1	SPTAN1	IKQKLDILDQER	_IK[+42]QK[+42]LDILDQER_	K1419	KLDILDQER	y9	y	9	1	noloss	669.083	5603.57	5564.5	0.00325105	8.04118e-15	0.106667	0.107335
MCF7_1	Q13813	Spectrin alpha chain, non-erythrocytic 1	SPTAN1	IKQKLDILDQER	_IK[+42]QK[+42]LDILDQER_	K1419	QKLDILDQER	y10	y	10	1	noloss	37.9662	5004.8	5001.91	0.00325105	8.04118e-15	0.00752884	0.00753315
MCF7_1	Q13813	Spectrin alpha chain, non-erythrocytic 1	SPTAN1	KQKLADSLR	_K[+42]QK[+42]LADSLR_	K779	KLADSLR	y7	y	7	1	noloss	1223.66	33729.7	33699.9	0.0169033	4.96188e-08	0.0350084	0.0350382
MCF7_1	Q13813	Spectrin alpha chain, non-erythrocytic 1	SPTAN1	KQKLADSLR	_K[+42]QK[+42]LADSLR_	K779	QKLADSLR	y8	y	8	1	noloss	1077.98	13435.6	13398.1	0.0169033	4.96188e-08	0.074274	0.0744663
MCF7_1	Q13813	Spectrin alpha chain, non-erythrocytic 1	SPTAN1	LKAQMIEKR	_LK[+42]AQMIEK[+42]R_	K1537	LKA	b3	b	3	1	noloss	153.092	12478.3	12477.8	0.000615113	0.00112674	0.01212	0.0121205
MCF7_1	Q13813	Spectrin alpha chain, non-erythrocytic 1	SPTAN1	LKGIKLR	_LK[+42]GIK[+42]LR_	K670	LKG	b3	b	3	1	noloss	1110.14	6774.37	6771.03	0.00238976	5.54932e-12	0.1408	0.14086
MCF7_1	Q13813	Spectrin alpha chain, non-erythrocytic 1	SPTAN1	LKGLALQR	_LK[+42]GLALQR_	K241	LKG	b3	b	3	1	noloss	14495.7	12577.3	12533.8	1.18575e-07	5.33224e-14	0.53543	0.536293
MCF7_1	Q13813	Spectrin alpha chain, non-erythrocytic 1	SPTAN1	NSLKTDDYGR	_NSLK[+42]TDDYGR_	K2000	KTDDYGR	y7	y	7	1	noloss	1260.81	6912.87	6876.99	0.0161674	0.000388414	0.154252	0.154932
MCF7_1	Q13813	Spectrin alpha chain, non-erythrocytic 1	SPTAN1	NSLKTDDYGR	_NSLK[+42]TDDYGR_	K2000	LKTDDYGR	y8	y	8	1	noloss	418.985	671.99	655.341	4.66609e-05	1.73093e-13	0.384046	0.389998
MCF7_1	Q13813	Spectrin alpha chain, non-erythrocytic 1	SPTAN1	YEALKEPMVAR	_YEALK[+42]EPMVAR_	K770	ALKEPMVAR	y9	y	9	1	noloss	359.032	20824.3	20799.4	0.0267749	2.53937e-07	0.0169488	0.0169687
MCF7_1	Q13813	Spectrin alpha chain, non-erythrocytic 1	SPTAN1	YEALKEPMVAR	_YEALK[+42]EPMVAR_	K770	KEPMVAR	y7	y	7	1	noloss	15532.8	30489.9	29773.9	0.0267749	2.53937e-07	0.337503	0.342837
MCF7_2	Q13813	Spectrin alpha chain, non-erythrocytic 1	SPTAN1	ALKAKASQR	_ALK[+42]AK[+42]ASQR_	K876	ALK	b3	b	3	1	noloss	124.398	15594.8	15594.4	0.00757305	0.000128517	0.00791374	0.00791395
MCF7_2	Q13813	Spectrin alpha chain, non-erythrocytic 1	SPTAN1	ALKAKASQR	_ALK[+42]AK[+42]ASQR_	K878	AKASQR	y6	y	6	1	noloss	2897.25	91745	91704.5	0.0530643	4.40559e-05	0.0306126	0.0306257
MCF7_2	Q13813	Spectrin alpha chain, non-erythrocytic 1	SPTAN1	ALKAKASQR	_ALK[+42]AK[+42]ASQR_	K878	KASQR	y5	y	5	1	noloss	3944.4	36289.9	36248	0.0530643	4.40559e-05	0.0980358	0.098138
MCF7_2	Q13813	Spectrin alpha chain, non-erythrocytic 1	SPTAN1	EKEPIAASTNR	_EK[+42]EPIAASTNR_	K803	EKE	b3	b	3	1	H2O	118.147	1363.92	1363.28	0.0023147	0.0011821	0.0797175	0.0797522
MCF7_2	Q13813	Spectrin alpha chain, non-erythrocytic 1	SPTAN1	EKLTVLSEER	_EK[+42]LTVLSEER_	K441	EKL	b3	b	3	1	H2O	282.583	16913.7	16912.3	0.000226271	5.08589e-05	0.0164328	0.0164342
MCF7_2	Q13813	Spectrin alpha chain, non-erythrocytic 1	SPTAN1	FQKIKSMAASR	_FQK[+42]IK[+42]SMAASR_	K1748	FQK	b3	b	3	1	noloss	1652.92	44266.9	44257.1	0.00594338	5.50562e-05	0.0359959	0.0360036
MCF7_2	Q13813	Spectrin alpha chain, non-erythrocytic 1	SPTAN1	FQKIKSMAASR	_FQK[+42]IK[+42]SMAASR_	K1750	IKSMAASR	y8	y	8	1	noloss	3535.13	67384.8	67215.8	0.0698745	6.68534e-05	0.0498469	0.0499659
MCF7_2	Q13813	Spectrin alpha chain, non-erythrocytic 1	SPTAN1	FQKIKSMAASR	_FQK[+42]IK[+42]SMAASR_	K1750	KSMAASR	y7	y	7	1	noloss	534.728	95085	95065.9	0.0698745	6.68534e-05	0.00559223	0.00559335
MCF7_2	Q13813	Spectrin alpha chain, non-erythrocytic 1	SPTAN1	IKQKLDILDQER	_IK[+42]QK[+42]LDILDQER_	K1419	QKLDILDQER	y10	y	10	1	noloss	107.698	216.271	208.078	0.0556374	0.00226899	0.332434	0.341059
MCF7_2	Q13813	Spectrin alpha chain, non-erythrocytic 1	SPTAN1	KAKLGDSHDLQR	_K[+42]AK[+42]LGDSHDLQR_	K1334	KLGDSHDLQR	y10	y	10	1	noloss	81.3084	747.985	743.043	0.00414813	0.000362899	0.0980454	0.0986331
MCF7_2	Q13813	Spectrin alpha chain, non-erythrocytic 1	SPTAN1	KQKLADSLR	_K[+42]QK[+42]LADSLR_	K779	KLADSLR	y7	y	7	1	noloss	2363.59	111463	111406	0.0654035	1.99282e-05	0.0207648	0.0207753
MCF7_2	Q13813	Spectrin alpha chain, non-erythrocytic 1	SPTAN1	KQKLADSLR	_K[+42]QK[+42]LADSLR_	K779	QKLADSLR	y8	y	8	1	noloss	971.716	35560.9	35527.1	0.0654035	1.99282e-05	0.0265986	0.0266232
MCF7_2	Q13813	Spectrin alpha chain, non-erythrocytic 1	SPTAN1	LAKDVTGAEALLER	_LAK[+42]DVTGAEALLER_	K1369	LAK	b3	b	3	1	noloss	279.122	3763.67	3762.75	0.000205911	9.11507e-05	0.0690418	0.0690576
MCF7_2	Q13813	Spectrin alpha chain, non-erythrocytic 1	SPTAN1	LAKDVTGAEALLER	_LAK[+42]DVTGAEALLER_	K1369	LAKD	b4	b	4	1	noloss	649.316	1607.05	1602.81	0.000205911	9.11507e-05	0.28777	0.288313
MCF7_2	Q13813	Spectrin alpha chain, non-erythrocytic 1	SPTAN1	LAQFVEHWKE	_LAQFVEHWK[+42]E_	K1853	FVEHWKE	y7	y	7	1	noloss	466.367	7935.99	7914.11	0.0858578	0.00215907	0.0555043	0.0556492
MCF7_2	Q13813	Spectrin alpha chain, non-erythrocytic 1	SPTAN1	LAQFVEHWKE	_LAQFVEHWK[+42]E_	K1853	HWKE	y4	y	4	1	NH3	5291.99	1057.22	987.463	0.0858578	0.00215907	0.833487	0.842747
MCF7_2	Q13813	Spectrin alpha chain, non-erythrocytic 1	SPTAN1	LAQFVEHWKE	_LAQFVEHWK[+42]E_	K1853	HWKE	y4	y	4	1	noloss	2005.4	9726.95	9700.52	0.0858578	0.00215907	0.170929	0.171315
MCF7_2	Q13813	Spectrin alpha chain, non-erythrocytic 1	SPTAN1	LAQFVEHWKE	_LAQFVEHWK[+42]E_	K1853	WKE	y3	y	3	1	noloss	149.673	16396	16394.8	0.0858578	0.00215907	0.0090461	0.00904671
MCF7_2	Q13813	Spectrin alpha chain, non-erythrocytic 1	SPTAN1	LKAQMIEKR	_LK[+42]AQMIEK[+42]R_	K1537	LKA	b3	b	3	1	noloss	713.077	44707.1	44704.7	0.00684182	0.00272876	0.0156996	0.0157004
MCF7_2	Q13813	Spectrin alpha chain, non-erythrocytic 1	SPTAN1	LKGIKLR	_LK[+42]GIK[+42]LR_	K670	LKG	b3	b	3	1	noloss	10912.3	13310.3	13277.6	0.00406475	0.00273703	0.4505	0.45111
MCF7_2	Q13813	Spectrin alpha chain, non-erythrocytic 1	SPTAN1	LKGLALQR	_LK[+42]GLALQR_	K241	LKG	b3	b	3	1	noloss	23984	26194.9	26122.8	0.0023147	0.000488571	0.47797	0.478657
MCF7_2	Q13813	Spectrin alpha chain, non-erythrocytic 1	SPTAN1	NSLKTDDYGR	_NSLK[+42]TDDYGR_	K2000	KTDDYGR	y7	y	7	1	noloss	1278.59	2797.33	2760.94	0.00429657	0.000354249	0.313693	0.316519
MCF7_2	Q13813	Spectrin alpha chain, non-erythrocytic 1	SPTAN1	SKLGESQTLQQFSR	_SK[+42]LGESQTLQQFSR_	K1546	SKL	b3	b	3	1	noloss	46.5112	6545.7	6545.53	0.000342472	1.07557e-08	0.00705548	0.00705567
MCF7_2	Q13813	Spectrin alpha chain, non-erythrocytic 1	SPTAN1	YEALKEPMVAR	_YEALK[+42]EPMVAR_	K770	ALKEPMVAR	y9	y	9	1	noloss	329.001	39831.9	39809.1	0.0202203	1.80435e-08	0.00819207	0.00819673
MCF7_2	Q13813	Spectrin alpha chain, non-erythrocytic 1	SPTAN1	YEALKEPMVAR	_YEALK[+42]EPMVAR_	K770	KEPMVAR	y7	y	7	1	noloss	16326	57608.2	56855.7	0.0202203	1.80435e-08	0.220818	0.223088
MCF7_3	Q13813	Spectrin alpha chain, non-erythrocytic 1	SPTAN1	ALKAKASQR	_ALK[+42]AK[+42]ASQR_	K876	ALK	b3	b	3	1	noloss	39.7951	32975.6	32975.4	0.00503974	2.66912e-11	0.00120535	0.00120536
MCF7_3	Q13813	Spectrin alpha chain, non-erythrocytic 1	SPTAN1	ALKAKASQR	_ALK[+42]AK[+42]ASQR_	K878	AKASQR	y6	y	6	1	noloss	1094.21	95162.9	95147.6	0.034052	2.66912e-11	0.0113676	0.0113694
MCF7_3	Q13813	Spectrin alpha chain, non-erythrocytic 1	SPTAN1	ALKAKASQR	_ALK[+42]AK[+42]ASQR_	K878	KASQR	y5	y	5	1	noloss	1265.77	39672.4	39658.9	0.034052	2.66912e-11	0.0309191	0.0309293
MCF7_3	Q13813	Spectrin alpha chain, non-erythrocytic 1	SPTAN1	DETDSKTASPWKSAR	_DETDSK[+42]TASPWK[+42]SAR_	K1193	SPWKSAR	y7	y	7	1	noloss	331.626	4684.7	4675.49	0.088895	5.66952e-17	0.0661093	0.0662309
MCF7_3	Q13813	Spectrin alpha chain, non-erythrocytic 1	SPTAN1	EKLTVLSEER	_EK[+42]LTVLSEER_	K441	EKL	b3	b	3	1	H2O	145.861	12967.6	12966.8	7.28483e-08	7.63881e-24	0.011123	0.0111236
MCF7_3	Q13813	Spectrin alpha chain, non-erythrocytic 1	SPTAN1	ELELQKEQR	_ELELQK[+42]EQR_	K2195	ELQKEQR	y7	y	7	1	noloss	371.334	6615.57	6602.88	0.076989	8.52051e-14	0.0531471	0.0532438
MCF7_3	Q13813	Spectrin alpha chain, non-erythrocytic 1	SPTAN1	ELELQKEQR	_ELELQK[+42]EQR_	K2195	KEQR	y4	y	4	1	noloss	2279.48	14659.8	14637.7	0.076989	8.52051e-14	0.134568	0.134743
MCF7_3	Q13813	Spectrin alpha chain, non-erythrocytic 1	SPTAN1	ELELQKEQR	_ELELQK[+42]EQR_	K2195	LQKEQR	y6	y	6	1	noloss	354.06	7542.65	7534.33	0.076989	8.52051e-14	0.0448364	0.0448836
MCF7_3	Q13813	Spectrin alpha chain, non-erythrocytic 1	SPTAN1	ELELQKEQR	_ELELQK[+42]EQR_	K2195	QKEQR	y5	y	5	1	noloss	854.416	8591.38	8578.01	0.076989	8.52051e-14	0.0904546	0.0905829
MCF7_3	Q13813	Spectrin alpha chain, non-erythrocytic 1	SPTAN1	FQKIKSMAASR	_FQK[+42]IK[+42]SMAASR_	K1748	FQK	b3	b	3	1	noloss	1445.25	33314.7	33306.1	0.00291834	5.01186e-05	0.0415781	0.0415883
MCF7_3	Q13813	Spectrin alpha chain, non-erythrocytic 1	SPTAN1	FQKIKSMAASR	_FQK[+42]IK[+42]SMAASR_	K1750	IKSMAASR	y8	y	8	1	noloss	404.904	33854.5	33835.2	0.0266184	5.01186e-05	0.0118188	0.0118255
MCF7_3	Q13813	Spectrin alpha chain, non-erythrocytic 1	SPTAN1	IKQKLDILDQER	_IK[+42]QK[+42]LDILDQER_	K1419	KLDILDQER	y9	y	9	1	noloss	610.956	9078.72	9043.04	0.00643512	5.09173e-21	0.0630523	0.0632853
MCF7_3	Q13813	Spectrin alpha chain, non-erythrocytic 1	SPTAN1	IKQKLDILDQER	_IK[+42]QK[+42]LDILDQER_	K1419	QKLDILDQER	y10	y	10	1	noloss	155.943	8350.48	8338.62	0.0166839	0.000335145	0.0183324	0.018358
MCF7_3	Q13813	Spectrin alpha chain, non-erythrocytic 1	SPTAN1	KQKLADSLR	_K[+42]QK[+42]LADSLR_	K779	KLADSLR	y7	y	7	1	noloss	2660.38	88050.4	87985.7	0.0626561	6.43888e-13	0.0293282	0.0293491
MCF7_3	Q13813	Spectrin alpha chain, non-erythrocytic 1	SPTAN1	KQKLADSLR	_K[+42]QK[+42]LADSLR_	K779	QKLADSLR	y8	y	8	1	noloss	431.047	14948.5	14933.5	0.0670769	9.10595e-13	0.0280273	0.0280546
MCF7_3	Q13813	Spectrin alpha chain, non-erythrocytic 1	SPTAN1	KSCKKFMLFR	_K[+42]SC[+57]K[+42]K[+42]FMLFR_	K1093	KFMLFR	y6	y	6	1	noloss	209.004	9403.58	9392.31	0.0612275	6.23845e-10	0.0217428	0.0217683
MCF7_3	Q13813	Spectrin alpha chain, non-erythrocytic 1	SPTAN1	LAKDVTGAEALLER	_LAK[+42]DVTGAEALLER_	K1369	LAK	b3	b	3	1	noloss	168.474	6016.68	6016.12	0.000175971	4.75266e-11	0.0272385	0.027241
MCF7_3	Q13813	Spectrin alpha chain, non-erythrocytic 1	SPTAN1	LAKDVTGAEALLER	_LAK[+42]DVTGAEALLER_	K1369	LAKD	b4	b	4	1	noloss	568.551	2073.57	2069.85	0.000175971	4.75266e-11	0.215187	0.215491
MCF7_3	Q13813	Spectrin alpha chain, non-erythrocytic 1	SPTAN1	LAQFVEHWKE	_LAQFVEHWK[+42]E_	K1853	FVEHWKE	y7	y	7	1	noloss	3826.47	5082.12	4902.66	0.0765424	0.000928473	0.429525	0.438356
MCF7_3	Q13813	Spectrin alpha chain, non-erythrocytic 1	SPTAN1	LAQFVEHWKE	_LAQFVEHWK[+42]E_	K1853	HWKE	y4	y	4	1	NH3	3157.68	557.611	515.985	0.0765424	0.000928473	0.849915	0.859545
MCF7_3	Q13813	Spectrin alpha chain, non-erythrocytic 1	SPTAN1	LAQFVEHWKE	_LAQFVEHWK[+42]E_	K1853	HWKE	y4	y	4	1	noloss	636.17	7115.26	7106.88	0.0765424	0.000928473	0.0820713	0.0821602
MCF7_3	Q13813	Spectrin alpha chain, non-erythrocytic 1	SPTAN1	LAQFVEHWKE	_LAQFVEHWK[+42]E_	K1853	WKE	y3	y	3	1	noloss	165.413	15524.1	15522.8	0.0765424	0.000928473	0.0105429	0.0105438
MCF7_3	Q13813	Spectrin alpha chain, non-erythrocytic 1	SPTAN1	LKAQMIEKR	_LK[+42]AQMIEK[+42]R_	K1537	LKA	b3	b	3	1	noloss	1001.28	28176.8	28173.5	0.000178335	4.05358e-06	0.0343163	0.0343202
MCF7_3	Q13813	Spectrin alpha chain, non-erythrocytic 1	SPTAN1	LKGIKLR	_LK[+42]GIK[+42]LR_	K670	LKG	b3	b	3	1	noloss	1624.02	14983.9	14979	0.00368454	3.4269e-05	0.0977858	0.0978145
MCF7_3	Q13813	Spectrin alpha chain, non-erythrocytic 1	SPTAN1	LKGLALQR	_LK[+42]GLALQR_	K241	LKG	b3	b	3	1	noloss	18526	24835.1	24779.4	0.000741865	5.53691e-05	0.42725	0.427799
MCF7_3	Q13813	Spectrin alpha chain, non-erythrocytic 1	SPTAN1	NSLKTDDYGR	_NSLK[+42]TDDYGR_	K2000	KTDDYGR	y7	y	7	1	noloss	965.012	10405.5	10378	0.00218043	7.22103e-05	0.0848699	0.0850753
MCF7_3	Q13813	Spectrin alpha chain, non-erythrocytic 1	SPTAN1	NSLKTDDYGR	_NSLK[+42]TDDYGR_	K2000	LKTDDYGR	y8	y	8	1	noloss	1116.32	1586.77	1542.41	5.65354e-05	2.92211e-20	0.412978	0.419869
MCF7_3	Q13813	Spectrin alpha chain, non-erythrocytic 1	SPTAN1	YEALKEPMVAR	_YEALK[+42]EPMVAR_	K770	ALKEPMVAR	y9	y	9	1	noloss	430.976	29299.9	29270	0.0186789	6.33202e-15	0.0144959	0.0145105
MCF7_3	Q13813	Spectrin alpha chain, non-erythrocytic 1	SPTAN1	YEALKEPMVAR	_YEALK[+42]EPMVAR_	K770	KEPMVAR	y7	y	7	1	noloss	17809.9	41049.1	40228.2	0.0186789	6.33202e-15	0.302586	0.306865
MCF7_1	Q13838	Spliceosome RNA helicase DDX39B	DDX39B	DFLLKPELLR	_DFLLK[+42]PELLR_	K53	KPELLR	y6	y	6	1	noloss	1521.46	301350	301316	0.00533641	1.817e-10	0.00502346	0.00502401
MCF7_1	Q13838	Spliceosome RNA helicase DDX39B	DDX39B	DFLLKPELLR	_DFLLK[+42]PELLR_	K53	LKPELLR	y7	y	7	1	noloss	1265.91	262589	262548	0.00533641	1.817e-10	0.00479776	0.0047985
MCF7_2	Q13838	Spliceosome RNA helicase DDX39B	DDX39B	DFLLKPELLR	_DFLLK[+42]PELLR_	K53	KPELLR	y6	y	6	1	noloss	460.826	395646	395636	0.0119941	9.89557e-05	0.00116339	0.00116342
MCF7_2	Q13838	Spliceosome RNA helicase DDX39B	DDX39B	DFLLKPELLR	_DFLLK[+42]PELLR_	K53	LKPELLR	y7	y	7	1	noloss	129.284	327680	327676	0.0119941	9.89557e-05	0.000394388	0.000394393
MCF7_2	Q13838	Spliceosome RNA helicase DDX39B	DDX39B	YQQFKDFQR	_YQQFK[+42]DFQR_	K334	FKDFQR	y6	y	6	1	noloss	161.345	1969.63	1964.76	0.0385162	0.0026217	0.0757142	0.0758877
MCF7_2	Q13838	Spliceosome RNA helicase DDX39B	DDX39B	YQQFKDFQR	_YQQFK[+42]DFQR_	K334	KDFQR	y5	y	5	1	noloss	156.633	1357.44	1354.72	0.0385162	0.0026217	0.103451	0.103638
MCF7_2	Q13838	Spliceosome RNA helicase DDX39B	DDX39B	YQQFKDFQR	_YQQFK[+42]DFQR_	K334	QFKDFQR	y7	y	7	1	NH3	1033.28	1197.8	1154.03	0.0385162	0.0026217	0.463131	0.472398
MCF7_2	Q13838	Spliceosome RNA helicase DDX39B	DDX39B	YQQFKDFQR	_YQQFK[+42]DFQR_	K334	QFKDFQR	y7	y	7	1	noloss	37.624	7331.39	7329.8	0.0385162	0.0026217	0.00510571	0.00510681
MCF7_3	Q13838	Spliceosome RNA helicase DDX39B	DDX39B	DFLLKPELLR	_DFLLK[+42]PELLR_	K53	KPELLR	y6	y	6	1	noloss	176.165	191588	191584	0.03286	5.01522e-13	0.000918654	0.000918673
MCF7_3	Q13838	Spliceosome RNA helicase DDX39B	DDX39B	DFLLKPELLR	_DFLLK[+42]PELLR_	K53	LKPELLR	y7	y	7	1	noloss	58.9046	161099	161097	0.03286	5.01522e-13	0.000365508	0.000365512
MCF7_1	Q13907	Isopentenyl-diphosphate Delta-isomerase 1	IDI1	NKLLLQQR	_NK[+42]LLLQQR_	K64	NKL	b3	b	3	1	noloss	2732.72	2269.2	2257.66	0.00305036	0.00601328	0.546334	0.547597
MCF7_2	Q13907	Isopentenyl-diphosphate Delta-isomerase 1	IDI1	NKLLLQQR	_NK[+42]LLLQQR_	K64	NKL	b3	b	3	1	noloss	304636	18902.1	17615.3	0.00146758	1.7442e-07	0.941577	0.945337
MCF7_3	Q13907	Isopentenyl-diphosphate Delta-isomerase 1	IDI1	NKLLLQQR	_NK[+42]LLLQQR_	K64	NKL	b3	b	3	1	noloss	225562	17371	16418.3	0.011121	0.00476921	0.928495	0.93215
MCF7_1	Q13951	Core-binding factor subunit beta	CBFB	ECEIKYTGFR	_EC[+57]EIK[+42]YTGFR_	K28	EIKYTGFR	y8	y	8	1	noloss	197.8	10093.5	10083.8	0.0660777	3.69972e-16	0.0192201	0.0192383
MCF7_1	Q13951	Core-binding factor subunit beta	CBFB	ECEIKYTGFR	_EC[+57]EIK[+42]YTGFR_	K28	KYTGFR	y6	y	6	1	noloss	258.658	27178	27171.7	0.0660777	3.69972e-16	0.00942745	0.00942962
MCF7_1	Q13951	Core-binding factor subunit beta	CBFB	VSQLLAVTGKKTTRP	_VSQLLAVTGK[+42]K[+42]TTRP_	K178	KTTRP	y5	y	5	1	noloss	2410.4	1147.4	1118.8	0.0243301	0.00170408	0.677496	0.682988
MCF7_2	Q13951	Core-binding factor subunit beta	CBFB	ECEIKYTGFR	_EC[+57]EIK[+42]YTGFR_	K28	EIKYTGFR	y8	y	8	1	noloss	106.888	14479.2	14474	0.00506915	2.81827e-05	0.0073281	0.00733074
MCF7_2	Q13951	Core-binding factor subunit beta	CBFB	ECEIKYTGFR	_EC[+57]EIK[+42]YTGFR_	K28	IKYTGFR	y7	y	7	1	noloss	23.2219	15362.7	15361.9	0.00506915	2.81827e-05	0.00150929	0.00150937
MCF7_2	Q13951	Core-binding factor subunit beta	CBFB	ECEIKYTGFR	_EC[+57]EIK[+42]YTGFR_	K28	KYTGFR	y6	y	6	1	noloss	175.164	35493.6	35489.3	0.00506915	2.81827e-05	0.00491085	0.00491144
MCF7_2	Q13951	Core-binding factor subunit beta	CBFB	SKFENEEFFR	_SK[+42]FENEEFFR_	K11	SKF	b3	b	3	1	noloss	103.187	6629.27	6628.77	0.00117994	5.08634e-09	0.0153268	0.0153279
MCF7_2	Q13951	Core-binding factor subunit beta	CBFB	VSQLLAVTGKKTTRP	_VSQLLAVTGK[+42]K[+42]TTRP_	K178	KTTRP	y5	y	5	1	noloss	1775.27	1412.32	1391.25	0.0616405	0.000382228	0.556932	0.560638
MCF7_3	Q13951	Core-binding factor subunit beta	CBFB	ECEIKYTGFR	_EC[+57]EIK[+42]YTGFR_	K28	KYTGFR	y6	y	6	1	noloss	271.885	26908.7	26902.1	0.00891246	1.99021e-13	0.0100029	0.0100053
MCF7_3	Q13951	Core-binding factor subunit beta	CBFB	SKFENEEFFR	_SK[+42]FENEEFFR_	K11	SKF	b3	b	3	1	noloss	3964.95	2235.99	2216.74	0.00599307	0.0117102	0.639411	0.641402
MCF7_2	Q13952	Nuclear transcription factor Y subunit gamma	NFYC	NLTVKDFR	_NLTVK[+42]DFR_	K36	KDFR	y4	y	4	1	NH3	4293.13	745.964	699.415	0.0311035	3.06698e-08	0.851965	0.859908
MCF7_2	Q13952	Nuclear transcription factor Y subunit gamma	NFYC	NLTVKDFR	_NLTVK[+42]DFR_	K36	KDFR	y4	y	4	1	noloss	49368.2	8644.98	8109.7	0.0311035	3.06698e-08	0.850982	0.858907
MCF7_2	Q13952	Nuclear transcription factor Y subunit gamma	NFYC	NLTVKDFR	_NLTVK[+42]DFR_	K36	TVKDFR	y6	y	6	1	noloss	25047.8	20375.3	19802.6	0.0311035	3.06698e-08	0.551433	0.558474
MCF7_3	Q13952	Nuclear transcription factor Y subunit gamma	NFYC	NLTVKDFR	_NLTVK[+42]DFR_	K36	KDFR	y4	y	4	1	NH3	3500.51	753.212	715.257	0.00448558	1.07111e-11	0.822929	0.830338
MCF7_3	Q13952	Nuclear transcription factor Y subunit gamma	NFYC	NLTVKDFR	_NLTVK[+42]DFR_	K36	KDFR	y4	y	4	1	noloss	42804.1	6455.09	5990.99	0.00448558	1.07111e-11	0.868957	0.877222
MCF7_3	Q13952	Nuclear transcription factor Y subunit gamma	NFYC	NLTVKDFR	_NLTVK[+42]DFR_	K36	TVKDFR	y6	y	6	1	noloss	21398.2	15489.3	15000.1	0.00448558	1.07111e-11	0.580093	0.58789
MCF7_1	Q14011	Cold-inducible RNA-binding protein	CIRBP	QVFSKYGQISE	_QVFSK[+42]YGQISE_	K28	QVFSK	b5	b	5	1	H2O	1664.83	6098.02	6075.17	0.0581838	4.80307e-05	0.214461	0.215094
MCF7_1	Q14011	Cold-inducible RNA-binding protein	CIRBP	QVFSKYGQISE	_QVFSK[+42]YGQISE_	K28	QVFSK	b5	b	5	1	noloss	502.532	5426.72	5419.82	0.0581838	4.80307e-05	0.0847547	0.0848534
MCF7_1	Q14011	Cold-inducible RNA-binding protein	CIRBP	QVFSKYGQISE	_QVFSK[+42]YGQISE_	K28	QVFSKYGQ	b8	b	8	1	H2O	657.152	5071.32	5043.55	0.0581838	4.80307e-05	0.114717	0.115276
MCF7_3	Q14011	Cold-inducible RNA-binding protein	CIRBP	QVFSKYGQISE	_QVFSK[+42]YGQISE_	K28	QVFSK	b5	b	5	1	H2O	1316.32	9877.88	9859.82	0.0130064	3.28447e-11	0.11759	0.11778
MCF7_3	Q14011	Cold-inducible RNA-binding protein	CIRBP	QVFSKYGQISE	_QVFSK[+42]YGQISE_	K28	QVFSK	b5	b	5	1	noloss	394.89	8740.03	8734.62	0.0130064	3.28447e-11	0.0432286	0.0432542
MCF7_3	Q14011	Cold-inducible RNA-binding protein	CIRBP	QVFSKYGQISE	_QVFSK[+42]YGQISE_	K28	QVFSKYGQ	b8	b	8	1	H2O	69.2525	6585.67	6582.74	0.0130064	3.28447e-11	0.0104062	0.0104108
MCF7_1	Q14103	Heterogeneous nuclear ribonucleoprotein D0	HNRNPD	SESVDKVMDQKE	_SESVDK[+42]VMDQK[+42]E_	K153	SESVDK	b6	b	6	1	H2O	30.861	2741.83	2741.34	0.0167951	0.000590317	0.0111303	0.0111323
MCF7_1	Q14103	Heterogeneous nuclear ribonucleoprotein D0	HNRNPD	SESVDKVMDQKE	_SESVDK[+42]VMDQK[+42]E_	K158	QKE	y3	y	3	1	H2O	3752.79	8178.98	8159.68	0.000761813	0.000417417	0.314521	0.315031
MCF7_1	Q14103	Heterogeneous nuclear ribonucleoprotein D0	HNRNPD	VVDCTLKLDPITGR	_VVDC[+57]TLK[+42]LDPITGR_	K129	KLDPITGR	y8	y	8	1	noloss	503.908	137400	137383	0.00249217	5.27323e-16	0.00365405	0.00365449
MCF7_1	Q14103	Heterogeneous nuclear ribonucleoprotein D0	HNRNPD	VVDCTLKLDPITGR	_VVDC[+57]TLK[+42]LDPITGR_	K129	LKLDPITGR	y9	y	9	1	noloss	135.877	971.569	965.334	0.0156901	3.4283e-18	0.122694	0.123389
MCF7_2	Q14103	Heterogeneous nuclear ribonucleoprotein D0	HNRNPD	SESVDKVMDQKE	_SESVDK[+42]VMDQK[+42]E_	K153	SESVDK	b6	b	6	1	H2O	1828.5	10880	10851.3	0.0111201	0.0150106	0.14388	0.144206
MCF7_2	Q14103	Heterogeneous nuclear ribonucleoprotein D0	HNRNPD	SESVDKVMDQKE	_SESVDK[+42]VMDQK[+42]E_	K158	QKE	y3	y	3	1	H2O	1006.76	1823.64	1818.46	0.00214954	0.00154982	0.355697	0.356349
MCF7_2	Q14103	Heterogeneous nuclear ribonucleoprotein D0	HNRNPD	VVDCTLKLDPITGR	_VVDC[+57]TLK[+42]LDPITGR_	K129	KLDPITGR	y8	y	8	1	noloss	20.8226	62522.5	62521.9	0.0550547	0.000333844	0.00033293	0.000332934
MCF7_3	Q14103	Heterogeneous nuclear ribonucleoprotein D0	HNRNPD	SESVDKVMDQKE	_SESVDK[+42]VMDQK[+42]E_	K153	SESVDK	b6	b	6	1	H2O	929.232	22688.4	22673.8	0.00670449	0.00777667	0.0393448	0.0393691
MCF7_3	Q14103	Heterogeneous nuclear ribonucleoprotein D0	HNRNPD	SESVDKVMDQKE	_SESVDK[+42]VMDQK[+42]E_	K158	QKE	y3	y	3	1	H2O	4659.33	17953.2	17929.3	0.00848866	0.00449594	0.206051	0.206269
MCF7_3	Q14103	Heterogeneous nuclear ribonucleoprotein D0	HNRNPD	SIELPMDNKTNKR	_SIELPMDNK[+42]TNK[+42]R_	K221	TNKR	y4	y	4	1	noloss	594.012	9548.88	9544.22	0.090727	2.38487e-18	0.0585644	0.0585913
MCF7_3	Q14103	Heterogeneous nuclear ribonucleoprotein D0	HNRNPD	VVDCTLKLDPITGR	_VVDC[+57]TLK[+42]LDPITGR_	K129	KLDPITGR	y8	y	8	1	noloss	296.676	86835.8	86826	0.0697891	9.65184e-05	0.00340488	0.00340526
MCF7_3	Q14103	Heterogeneous nuclear ribonucleoprotein D0	HNRNPD	VVDCTLKLDPITGR	_VVDC[+57]TLK[+42]LDPITGR_	K129	LKLDPITGR	y9	y	9	1	noloss	411.907	48786.3	48767.4	0.0511466	6.82488e-05	0.0083724	0.00837562
MCF7_1	Q14126	Desmoglein-2	DSG2	IKLAKLPDFESR	_IK[+42]LAK[+42]LPDFESR_	K451	AKLPDFESR	y9	y	9	1	noloss	288.204	3435.92	3420.79	0.0587734	5.85836e-05	0.0773884	0.0777041
MCF7_1	Q14126	Desmoglein-2	DSG2	IKLAKLPDFESR	_IK[+42]LAK[+42]LPDFESR_	K451	KLPDFESR	y8	y	8	1	noloss	526.688	1981.89	1958.6	0.0587734	5.85836e-05	0.209955	0.211923
MCF7_2	Q14151	Scaffold attachment factor B2	SAFB2	NLDTGGNKSVLMER	_NLDTGGNK[+42]SVLMER_	K53	DTGGNKSVLMER	y12	y	12	1	noloss	6195.55	10918.9	10250.8	0.081316	2.00322e-05	0.362006	0.376714
MCF7_2	Q14151	Scaffold attachment factor B2	SAFB2	NLDTGGNKSVLMER	_NLDTGGNK[+42]SVLMER_	K53	TGGNKSVLMER	y11	y	11	1	noloss	185.751	5971.73	5955.06	0.0524527	2.7721e-05	0.0301668	0.0302487
MCF7_3	Q14151	Scaffold attachment factor B2	SAFB2	NLDTGGNKSVLMER	_NLDTGGNK[+42]SVLMER_	K53	DTGGNKSVLMER	y12	y	12	1	noloss	4794.72	12656.8	12139.7	0.0353053	1.07013e-17	0.274746	0.283135
MCF7_3	Q14151	Scaffold attachment factor B2	SAFB2	NLDTGGNKSVLMER	_NLDTGGNK[+42]SVLMER_	K53	GGNKSVLMER	y10	y	10	1	noloss	20.5046	9407.64	9406.1	0.0430381	1.49642e-15	0.00217483	0.00217519
MCF7_3	Q14151	Scaffold attachment factor B2	SAFB2	NLDTGGNKSVLMER	_NLDTGGNK[+42]SVLMER_	K53	TGGNKSVLMER	y11	y	11	1	noloss	51.6765	8455.86	8451.23	0.0430381	1.49642e-15	0.0060742	0.00607752
MCF7_1	Q14152	Eukaryotic translation initiation factor 3 subunit A	EIF3A	VTKVLNWVR	_VTK[+42]VLNWVR_	K409	VTK	b3	b	3	1	noloss	829.353	1782.19	1779.09	0.0392125	0.000433044	0.317571	0.317949
MCF7_2	Q14152	Eukaryotic translation initiation factor 3 subunit A	EIF3A	VTKVLNWVR	_VTK[+42]VLNWVR_	K409	VTK	b3	b	3	1	H2O	109.355	4479.22	4478.81	0.0388241	0.00197781	0.0238321	0.0238342
MCF7_2	Q14152	Eukaryotic translation initiation factor 3 subunit A	EIF3A	VTKVLNWVR	_VTK[+42]VLNWVR_	K409	VTK	b3	b	3	1	noloss	489.778	2309.87	2308.03	0.0388241	0.00197781	0.174943	0.175058
MCF7_3	Q14152	Eukaryotic translation initiation factor 3 subunit A	EIF3A	VTKVLNWVR	_VTK[+42]VLNWVR_	K409	VTK	b3	b	3	1	H2O	60.9515	2319.3	2319.07	0.027348	2.35752e-12	0.0256072	0.0256096
MCF7_3	Q14152	Eukaryotic translation initiation factor 3 subunit A	EIF3A	VTKVLNWVR	_VTK[+42]VLNWVR_	K409	VTK	b3	b	3	1	noloss	724.42	3311.17	3308.45	0.0205704	1.68099e-12	0.179508	0.179629
MCF7_1	Q14165	Malectin	MLEC	ASDYGMKLPILR	_ASDYGMK[+42]LPILR_	K85	YGMKLPILR	y9	y	9	1	noloss	128.138	3159.7	3148.54	0.0992284	7.73065e-16	0.0389734	0.0391062
MCF7_2	Q14202	Zinc finger MYM-type protein 3	ZMYM3	TPLQKGQTAYQR	_TPLQK[+42]GQTAYQR_	K320	KGQTAYQR	y8	y	8	1	noloss	665.846	31689.6	31665	0.0207066	4.05292e-05	0.0205791	0.0205948
MCF7_2	Q14202	Zinc finger MYM-type protein 3	ZMYM3	TPLQKGQTAYQR	_TPLQK[+42]GQTAYQR_	K320	LQKGQTAYQR	y10	y	10	1	noloss	321.881	11654	11632.4	0.0207066	4.05292e-05	0.0268775	0.026926
MCF7_3	Q14202	Zinc finger MYM-type protein 3	ZMYM3	TPLQKGQTAYQR	_TPLQK[+42]GQTAYQR_	K320	KGQTAYQR	y8	y	8	1	noloss	356.698	29573.1	29559.9	0.0162933	8.04942e-18	0.0119178	0.0119231
MCF7_3	Q14202	Zinc finger MYM-type protein 3	ZMYM3	TPLQKGQTAYQR	_TPLQK[+42]GQTAYQR_	K320	LQKGQTAYQR	y10	y	10	1	noloss	367.907	10556.3	10531.6	0.0162933	8.04942e-18	0.0336781	0.0337543
MCF7_1	Q14241	Elongin-A	ELOA	GKVKTNLDR	_GK[+42]VK[+42]TNLDR_	K401	GKV	b3	b	3	1	noloss	15880.9	2703.74	2660.6	0.042434	0.000288747	0.854518	0.856506
MCF7_1	Q14241	Elongin-A	ELOA	GKVKTNLDR	_GK[+42]VK[+42]TNLDR_	K403	KTNLDR	y6	y	6	1	noloss	884.54	7366.56	7349.28	0.0377111	0.00040835	0.107203	0.107428
MCF7_1	Q14241	Elongin-A	ELOA	GKVKTNLDR	_GK[+42]VK[+42]TNLDR_	K403	VKTNLDR	y7	y	7	1	noloss	1258.26	7363.13	7329.03	0.0377111	0.00040835	0.145946	0.146526
MCF7_2	Q14241	Elongin-A	ELOA	GKVKTNLDR	_GK[+42]VK[+42]TNLDR_	K401	GKV	b3	b	3	1	noloss	127.16	1724.95	1724.6	0.0743935	0.00220964	0.0686569	0.0686697
MCF7_2	Q14241	Elongin-A	ELOA	GKVKTNLDR	_GK[+42]VK[+42]TNLDR_	K403	KTNLDR	y6	y	6	1	noloss	449.21	7858.66	7849.89	0.0743935	0.00220964	0.0540704	0.0541276
MCF7_2	Q14241	Elongin-A	ELOA	GKVKTNLDR	_GK[+42]VK[+42]TNLDR_	K403	VKTNLDR	y7	y	7	1	noloss	2205.99	9085.39	9025.6	0.0743935	0.00220964	0.19537	0.19641
MCF7_3	Q14241	Elongin-A	ELOA	GKVKTNLDR	_GK[+42]VK[+42]TNLDR_	K403	KTNLDR	y6	y	6	1	noloss	906.91	8258.09	8240.38	0.00826001	0.000257359	0.0989536	0.0991453
MCF7_3	Q14241	Elongin-A	ELOA	GKVKTNLDR	_GK[+42]VK[+42]TNLDR_	K403	VKTNLDR	y7	y	7	1	noloss	1035.87	7886.3	7858.23	0.00826001	0.000257359	0.116101	0.116467
MCF7_1	Q14244	Ensconsin	MAP7	EKEEQLQR	_EK[+42]EEQLQR_	K542	EKE	b3	b	3	1	H2O	81.7053	1879.22	1878.78	4.28395e-05	6.19713e-15	0.0416667	0.0416761
MCF7_2	Q14244	Ensconsin	MAP7	EKEEQLQR	_EK[+42]EEQLQR_	K542	EKE	b3	b	3	1	H2O	18.3789	874.156	874.055	0.000293973	8.64073e-05	0.0205918	0.0205941
MCF7_3	Q14244	Ensconsin	MAP7	EKEEQLQR	_EK[+42]EEQLQR_	K542	EKE	b3	b	3	1	H2O	182.12	5489.37	5488.38	0.00037263	1.24249e-11	0.0321115	0.0321172
MCF7_1	Q14247	Src substrate cortactin	CTTN	GFGGKFGVQMDR	_GFGGK[+42]FGVQMDR_	K124	GGKFGVQMDR	y10	y	10	1	noloss	140.07	31094.6	31083.6	0.00095935	0.00011642	0.00448442	0.00448601
MCF7_1	Q14247	Src substrate cortactin	CTTN	GFGGKFGVQMDR	_GFGGK[+42]FGVQMDR_	K124	GKFGVQMDR	y9	y	9	1	noloss	804.669	106.616	49.2298	0.000824948	0.000949428	0.883005	0.942347
MCF7_1	Q14247	Src substrate cortactin	CTTN	QDKCALGWDHQE	_QDK[+42]C[+57]ALGWDHQE_	K245	QDK	b3	b	3	1	NH3	176.574	15714.9	15714.1	0.00314753	1.44975e-17	0.0111113	0.0111118
MCF7_1	Q14247	Src substrate cortactin	CTTN	QDKCALGWDHQE	_QDK[+42]C[+57]ALGWDHQE_	K245	QDK	b3	b	3	1	noloss	1379.67	8932.01	8925.48	0.00365932	0.000569978	0.133797	0.133881
MCF7_2	Q14247	Src substrate cortactin	CTTN	GFGGKFGVQMDR	_GFGGK[+42]FGVQMDR_	K124	GKFGVQMDR	y9	y	9	1	noloss	200.127	618.625	604.352	0.0272481	0.000712752	0.244429	0.248766
MCF7_2	Q14247	Src substrate cortactin	CTTN	QDKCALGWDHQE	_QDK[+42]C[+57]ALGWDHQE_	K245	QDK	b3	b	3	1	NH3	227.565	27433.5	27432.4	0.00344612	0.000124999	0.00822692	0.00822724
MCF7_2	Q14247	Src substrate cortactin	CTTN	QDKCALGWDHQE	_QDK[+42]C[+57]ALGWDHQE_	K245	QDK	b3	b	3	1	noloss	1642.73	13607.3	13599.5	0.00344612	0.000124999	0.10772	0.107775
MCF7_2	Q14247	Src substrate cortactin	CTTN	TGPKASHGYGGKFGVEQDR	_TGPK[+42]ASHGYGGK[+42]FGVEQDR_	K87	GGKFGVEQDR	y10	y	10	1	noloss	340.541	894.779	876.709	0.0183167	0.00429659	0.275671	0.279763
MCF7_3	Q14247	Src substrate cortactin	CTTN	GFGGKFGVQMDR	_GFGGK[+42]FGVQMDR_	K124	GKFGVQMDR	y9	y	9	1	noloss	908.732	123.302	58.4941	0.000408488	3.3099e-17	0.880525	0.939524
MCF7_3	Q14247	Src substrate cortactin	CTTN	HQTLKEKE	_HQTLK[+42]EK[+42]E_	K70	HQTLK	b5	b	5	1	noloss	1824.53	1425.83	1401.23	0.0134009	0.000190115	0.561331	0.565611
MCF7_3	Q14247	Src substrate cortactin	CTTN	HQTLKEKE	_HQTLK[+42]EK[+42]E_	K70	HQTLKE	b6	b	6	1	noloss	169.654	1838.51	1834.88	0.0134009	0.000190115	0.0844822	0.084635
MCF7_3	Q14247	Src substrate cortactin	CTTN	LETGPKASHGYGGKFGVEQDR	_LETGPK[+42]ASHGYGGK[+42]FGVEQDR_	K87	GGKFGVEQDR	y10	y	10	1	noloss	21.0913	5644.68	5643.56	0.0790247	2.72407e-22	0.00372258	0.00372331
MCF7_3	Q14247	Src substrate cortactin	CTTN	QDKCALGWDHQE	_QDK[+42]C[+57]ALGWDHQE_	K245	QDK	b3	b	3	1	NH3	70.4029	35779.8	35779.5	0.0129292	4.2363e-07	0.00196381	0.00196382
MCF7_3	Q14247	Src substrate cortactin	CTTN	QDKCALGWDHQE	_QDK[+42]C[+57]ALGWDHQE_	K245	QDK	b3	b	3	1	noloss	1248.05	19411.9	19406	0.0129292	4.2363e-07	0.0604092	0.0604265
MCF7_3	Q14247	Src substrate cortactin	CTTN	SQKDYKTGFGGKFGVQSER	_SQK[+42]DYK[+42]TGFGGK[+42]FGVQSER_	K272	GGKFGVQSER	y10	y	10	1	noloss	301.819	8617.15	8602.17	0.040049	0.000388403	0.0338401	0.033897
MCF7_3	Q14247	Src substrate cortactin	CTTN	SQKDYKTGFGGKFGVQSER	_SQK[+42]DYK[+42]TGFGGK[+42]FGVQSER_	K272	GKFGVQSER	y9	y	9	1	noloss	8519.88	835.141	463.473	0.0380498	0.0610337	0.910728	0.948408
MCF7_3	Q14247	Src substrate cortactin	CTTN	TGPKASHGYGGKFGVEQDR	_TGPK[+42]ASHGYGGK[+42]FGVEQDR_	K87	GGKFGVEQDR	y10	y	10	1	noloss	341.681	4119.93	4101.8	0.00653913	6.50698e-11	0.0765825	0.076895
MCF7_1	Q14257	Reticulocalbin-2	RCN2	KLHLKDKKR	_K[+42]LHLK[+42]DK[+42]K[+42]R_	K149	KLH	b3	b	3	1	noloss	67.6924	25161.7	25161.3	2.71083e-05	5.814e-07	0.00268308	0.00268312
MCF7_2	Q14257	Reticulocalbin-2	RCN2	KLHLKDKKR	_K[+42]LHLK[+42]DK[+42]K[+42]R_	K149	KLH	b3	b	3	1	noloss	71.9461	50228.6	50228.3	0.00369268	7.92041e-07	0.00143032	0.00143033
MCF7_2	Q14257	Reticulocalbin-2	RCN2	YVKLGHEEQQKR	_YVK[+42]LGHEEQQK[+42]R_	K56	YVK	b3	b	3	1	noloss	84.4856	12120.1	12119.6	0.000356514	2.81679e-05	0.00692243	0.0069227
MCF7_3	Q14257	Reticulocalbin-2	RCN2	FEKANQDSGPGLSLEE	_FEK[+42]ANQDSGPGLSLEE_	K160	FEK	b3	b	3	1	H2O	1316.1	1349.09	1340.82	0.0639591	2.58697e-10	0.493811	0.495349
MCF7_3	Q14257	Reticulocalbin-2	RCN2	FEKANQDSGPGLSLEE	_FEK[+42]ANQDSGPGLSLEE_	K160	FEK	b3	b	3	1	noloss	987.741	6664.58	6658.37	0.0639591	2.58697e-10	0.129077	0.129182
MCF7_3	Q14257	Reticulocalbin-2	RCN2	FEKANQDSGPGLSLEE	_FEK[+42]ANQDSGPGLSLEE_	K160	FEKA	b4	b	4	1	noloss	338.589	2444.9	2441.94	0.0639591	2.58697e-10	0.121642	0.121771
MCF7_3	Q14257	Reticulocalbin-2	RCN2	KLHLKDKKR	_K[+42]LHLK[+42]DK[+42]K[+42]R_	K149	KLH	b3	b	3	1	noloss	133.085	47657.2	47656.6	2.46487e-06	2.0481e-18	0.00278478	0.00278482
MCF7_3	Q14257	Reticulocalbin-2	RCN2	YVKLGHEEQQKR	_YVK[+42]LGHEEQQK[+42]R_	K56	YVK	b3	b	3	1	noloss	52.3902	9973.94	9973.64	0.000204936	7.08929e-13	0.00522526	0.00522541
MCF7_1	Q14318	Peptidyl-prolyl cis-trans isomerase FKBP8	FKBP8	AALKLEPSNKTIHAE	_AALK[+42]LEPSNK[+42]TIHAE_	K334	AALK	b4	b	4	1	noloss	222.039	3724.95	3723.84	0.000548513	2.79338e-06	0.0562553	0.0562712
MCF7_1	Q14318	Peptidyl-prolyl cis-trans isomerase FKBP8	FKBP8	AALKLEPSNKTIHAE	_AALK[+42]LEPSNK[+42]TIHAE_	K340	LEPSNKTIHAE	y11	y	11	1	noloss	2660.44	3201.33	3001.92	0.0114167	2.79338e-06	0.453862	0.469846
MCF7_1	Q14318	Peptidyl-prolyl cis-trans isomerase FKBP8	FKBP8	AALKLEPSNKTIHAE	_AALK[+42]LEPSNK[+42]TIHAE_	K340	PSNKTIHAE	y9	y	9	1	noloss	125.15	9838.86	9833.57	0.0114167	2.79338e-06	0.0125602	0.0125669
MCF7_2	Q14318	Peptidyl-prolyl cis-trans isomerase FKBP8	FKBP8	AALKLEPSNKTIHAE	_AALK[+42]LEPSNK[+42]TIHAE_	K334	AALK	b4	b	4	1	noloss	1041.7	7377.57	7372.33	0.0241144	0.00215117	0.123728	0.123805
MCF7_2	Q14318	Peptidyl-prolyl cis-trans isomerase FKBP8	FKBP8	AALKLEPSNKTIHAE	_AALK[+42]LEPSNK[+42]TIHAE_	K340	LEPSNKTIHAE	y11	y	11	1	noloss	5200.21	5204.11	4814.32	0.0340725	2.40868e-06	0.499813	0.519267
MCF7_2	Q14318	Peptidyl-prolyl cis-trans isomerase FKBP8	FKBP8	AALKLEPSNKTIHAE	_AALK[+42]LEPSNK[+42]TIHAE_	K340	PSNKTIHAE	y9	y	9	1	noloss	271.065	17244.7	17233.2	0.0340725	2.40868e-06	0.0154755	0.0154856
MCF7_3	Q14318	Peptidyl-prolyl cis-trans isomerase FKBP8	FKBP8	AALKLEPSNKTIHAE	_AALK[+42]LEPSNK[+42]TIHAE_	K334	AALK	b4	b	4	1	noloss	405.468	5178.28	5176.24	0.0628817	1.05318e-10	0.0726156	0.0726422
MCF7_3	Q14318	Peptidyl-prolyl cis-trans isomerase FKBP8	FKBP8	AALKLEPSNKTIHAE	_AALK[+42]LEPSNK[+42]TIHAE_	K340	LEPSNKTIHAE	y11	y	11	1	noloss	2751.38	3759.25	3553.02	0.0628817	1.05318e-10	0.422598	0.436422
MCF7_3	Q14318	Peptidyl-prolyl cis-trans isomerase FKBP8	FKBP8	AALKLEPSNKTIHAE	_AALK[+42]LEPSNK[+42]TIHAE_	K340	PSNKTIHAE	y9	y	9	1	noloss	305.372	12857.1	12844.2	0.0628817	1.05318e-10	0.0232002	0.0232229
MCF7_1	Q14320	Protein FAM50A	FAM50A	SWYEKNKHIFPASR	_SWYEK[+42]NK[+42]HIFPASR_	K316	NKHIFPASR	y9	y	9	1	noloss	53.666	844.257	841.408	0.00170887	5.77159e-10	0.0597668	0.0599571
MCF7_3	Q14320	Protein FAM50A	FAM50A	EQMEQMKQR	_EQMEQMK[+42]QR_	K32	EQMKQR	y6	y	6	1	noloss	65.4083	4446.62	4443.86	0.0690218	0.000218505	0.0144964	0.0145053
MCF7_3	Q14320	Protein FAM50A	FAM50A	EQMEQMKQR	_EQMEQMK[+42]QR_	K32	KQR	y3	y	3	1	noloss	331.363	1706.69	1705.02	0.0690218	0.000218505	0.162588	0.162721
MCF7_3	Q14320	Protein FAM50A	FAM50A	EQMEQMKQR	_EQMEQMK[+42]QR_	K32	MKQR	y4	y	4	1	noloss	4702.83	987.178	881.499	0.0690218	0.000218505	0.826507	0.842148
MCF7_3	Q14320	Protein FAM50A	FAM50A	EQMEQMKQR	_EQMEQMK[+42]QR_	K32	QMKQR	y5	y	5	1	noloss	6240.63	805.241	610.412	0.0690218	0.000218505	0.885714	0.910902
MCF7_1	Q14444	Caprin-1	CAPRIN1	FYKLVDPER	_FYK[+42]LVDPER_	K191	FYK	b3	b	3	1	noloss	394.046	42926.4	42923.3	1.09031e-05	2.96085e-15	0.00909606	0.00909672
MCF7_1	Q14444	Caprin-1	CAPRIN1	FYKLVDPERDMSLR	_FYK[+42]LVDPERDMSLR_	K191	FYK	b3	b	3	1	noloss	99.6637	4184.9	4184.11	0.00135552	7.76044e-15	0.0232611	0.0232654
MCF7_2	Q14444	Caprin-1	CAPRIN1	FYKLVDPERDMSLR	_FYK[+42]LVDPERDMSLR_	K191	FYK	b3	b	3	1	noloss	168.464	5874.33	5873.01	0.00556509	8.24137e-05	0.0278785	0.0278846
MCF7_3	Q14444	Caprin-1	CAPRIN1	FYKLVDPER	_FYK[+42]LVDPER_	K191	FYK	b3	b	3	1	noloss	68.8182	61264.6	61264	0.00347804	1.00234e-19	0.00112203	0.00112204
MCF7_3	Q14444	Caprin-1	CAPRIN1	FYKLVDPERDMSLR	_FYK[+42]LVDPERDMSLR_	K191	FYK	b3	b	3	1	noloss	88.6166	5537.38	5536.68	0.0012045	9.33097e-19	0.0157513	0.0157532
MCF7_1	Q14498	RNA-binding protein 39	RBM39	DLEEFFSTVGKVR	_DLEEFFSTVGK[+42]VR_	K178	GKVR	y4	y	4	1	noloss	43.1846	13896.8	13896.5	0.0442136	4.18514e-19	0.00309789	0.00309795
MCF7_1	Q14498	RNA-binding protein 39	RBM39	DLEEFFSTVGKVR	_DLEEFFSTVGK[+42]VR_	K178	TVGKVR	y6	y	6	1	noloss	55.5508	9491.37	9490.56	0.0442136	4.18514e-19	0.00581871	0.00581921
MCF7_1	Q14498	RNA-binding protein 39	RBM39	GKIGLPHSIKLSR	_GK[+42]IGLPHSIK[+42]LSR_	K111	GKI	b3	b	3	1	noloss	948.604	3478.95	3476.1	0.0102474	0.000102212	0.21425	0.214388
MCF7_1	Q14498	RNA-binding protein 39	RBM39	GKIGLPHSIKLSR	_GK[+42]IGLPHSIK[+42]LSR_	K111	GKIG	b4	b	4	1	noloss	1048.17	4927.79	4923.36	0.0102474	0.000102212	0.175397	0.175527
MCF7_2	Q14498	RNA-binding protein 39	RBM39	GKIGLPHSIKLSR	_GK[+42]IGLPHSIK[+42]LSR_	K111	GKI	b3	b	3	1	noloss	902.105	5364.21	5361.5	0.000526149	5.15009e-05	0.143961	0.144023
MCF7_2	Q14498	RNA-binding protein 39	RBM39	GKIGLPHSIKLSR	_GK[+42]IGLPHSIK[+42]LSR_	K111	GKIG	b4	b	4	1	noloss	891.191	8541.81	8538.04	0.000526149	5.15009e-05	0.0944759	0.0945136
MCF7_3	Q14498	RNA-binding protein 39	RBM39	DLEEFFSTVGKVR	_DLEEFFSTVGK[+42]VR_	K178	FFSTVGKVR	y9	y	9	1	noloss	6010.61	9328.18	9009.41	0.0772844	8.09939e-25	0.391857	0.400173
MCF7_3	Q14498	RNA-binding protein 39	RBM39	DLEEFFSTVGKVR	_DLEEFFSTVGK[+42]VR_	K178	GKVR	y4	y	4	1	noloss	3385.09	7759.72	7739.52	0.0772844	8.09939e-25	0.303737	0.304289
MCF7_3	Q14498	RNA-binding protein 39	RBM39	GKIGLPHSIKLSR	_GK[+42]IGLPHSIK[+42]LSR_	K111	GKI	b3	b	3	1	noloss	804.46	13134.6	13132.2	6.87663e-09	7.15372e-13	0.0577126	0.0577226
MCF7_3	Q14498	RNA-binding protein 39	RBM39	GKIGLPHSIKLSR	_GK[+42]IGLPHSIK[+42]LSR_	K111	GKIG	b4	b	4	1	noloss	1104.06	6193.2	6188.54	6.87663e-09	7.15372e-13	0.151298	0.151395
MCF7_3	Q14498	RNA-binding protein 39	RBM39	GKIGLPHSIKLSR	_GK[+42]IGLPHSIK[+42]LSR_	K119	GLPHSIKLSR	y10	y	10	1	noloss	81.1395	2962.3	2957.67	0.0429475	7.15372e-13	0.0266605	0.0267011
MCF7_1	Q14566	DNA replication licensing factor MCM6	MCM6	ALKTFVKDR	_ALK[+42]TFVK[+42]DR_	K95	ALK	b3	b	3	1	noloss	2435.75	63620.4	63612.4	0.0289492	0.00122555	0.0368739	0.0368784
MCF7_1	Q14566	DNA replication licensing factor MCM6	MCM6	ALKTFVKDR	_ALK[+42]TFVK[+42]DR_	K99	FVKDR	y5	y	5	1	noloss	11525.1	50967.5	50780.5	0.00678497	0.0287669	0.184424	0.184977
MCF7_1	Q14566	DNA replication licensing factor MCM6	MCM6	ALKTFVKDR	_ALK[+42]TFVK[+42]DR_	K99	TFVKDR	y6	y	6	1	noloss	60248.5	87949.3	86571.9	0.00678497	0.0287669	0.406541	0.410355
MCF7_1	Q14566	DNA replication licensing factor MCM6	MCM6	ALKTFVKDR	_ALK[+42]TFVK[+42]DR_	K99	VKDR	y4	y	4	1	noloss	6796.97	248.114	192.282	0.0017332	0.0406825	0.964782	0.972489
MCF7_1	Q14566	DNA replication licensing factor MCM6	MCM6	DVEQQFKYTQPNICR	_DVEQQFK[+42]YTQPNIC[+57]R_	K173	FKYTQPNICR	y10	y	10	1	noloss	398.842	708.037	658.12	0.0959235	6.96379e-08	0.36033	0.377348
MCF7_2	Q14566	DNA replication licensing factor MCM6	MCM6	ALKTFVKDR	_ALK[+42]TFVK[+42]DR_	K95	ALK	b3	b	3	1	noloss	8150.21	336266	336239	0.00192702	0.00502796	0.0236638	0.0236657
MCF7_2	Q14566	DNA replication licensing factor MCM6	MCM6	ALKTFVKDR	_ALK[+42]TFVK[+42]DR_	K99	FVKDR	y5	y	5	1	noloss	267.091	30170.2	30165.9	0.0114349	0.00192702	0.00877513	0.00877638
MCF7_2	Q14566	DNA replication licensing factor MCM6	MCM6	ALKTFVKDR	_ALK[+42]TFVK[+42]DR_	K99	TFVKDR	y6	y	6	1	noloss	713472	55654.6	39342.9	0.0114349	0.00192702	0.927639	0.947739
MCF7_2	Q14566	DNA replication licensing factor MCM6	MCM6	ALKTFVKDR	_ALK[+42]TFVK[+42]DR_	K99	VKDR	y4	y	4	1	noloss	11351	339.264	246.024	0.00697328	0.0023147	0.970979	0.978786
MCF7_2	Q14566	DNA replication licensing factor MCM6	MCM6	DVEQQFKYTQPNICR	_DVEQQFK[+42]YTQPNIC[+57]R_	K173	FKYTQPNICR	y10	y	10	1	noloss	274.442	4303.86	4269.51	0.01098	5.18103e-07	0.0599442	0.0603973
MCF7_3	Q14566	DNA replication licensing factor MCM6	MCM6	ALKTFVKDR	_ALK[+42]TFVK[+42]DR_	K95	ALK	b3	b	3	1	noloss	5427.54	215692	215674	0.0137521	0.00383277	0.0245457	0.0245477
MCF7_3	Q14566	DNA replication licensing factor MCM6	MCM6	ALKTFVKDR	_ALK[+42]TFVK[+42]DR_	K99	FVKDR	y5	y	5	1	noloss	2752.18	40937	40892.3	0.0137332	0.0135428	0.0629947	0.0630591
MCF7_3	Q14566	DNA replication licensing factor MCM6	MCM6	ALKTFVKDR	_ALK[+42]TFVK[+42]DR_	K99	TFVKDR	y6	y	6	1	noloss	464137	100368	89757.1	0.0114996	0.0112285	0.822201	0.837953
MCF7_3	Q14566	DNA replication licensing factor MCM6	MCM6	ALKTFVKDR	_ALK[+42]TFVK[+42]DR_	K99	VKDR	y4	y	4	1	noloss	11300.8	7593.13	7500.3	0.0041877	0.0137521	0.598117	0.601071
MCF7_3	Q14566	DNA replication licensing factor MCM6	MCM6	DVEQQFKYTQPNICR	_DVEQQFK[+42]YTQPNIC[+57]R_	K173	FKYTQPNICR	y10	y	10	1	noloss	51.8979	2571.87	2565.37	0.00244384	3.94256e-16	0.0197799	0.019829
MCF7_1	Q14677	Clathrin interactor 1	CLINT1	LSDKIGSTIDDTISKFR	_LSDK[+42]IGSTIDDTISK[+42]FR_	K207	LSDK	b4	b	4	1	noloss	29.0881	1288.13	1287.92	0.00270137	3.27357e-13	0.022083	0.0220864
MCF7_1	Q14677	Clathrin interactor 1	CLINT1	MLKDNKKNWR	_MLK[+42]DNK[+42]K[+42]NWR_	K70	MLK	b3	b	3	1	noloss	24.1294	1822.94	1822.59	0.00295801	1.87818e-05	0.0130636	0.0130661
MCF7_2	Q14677	Clathrin interactor 1	CLINT1	LSDKIGSTIDDTISKFR	_LSDK[+42]IGSTIDDTISK[+42]FR_	K207	LSDK	b4	b	4	1	noloss	35.0291	2414.94	2414.7	7.6351e-05	5.95509e-05	0.0142977	0.0142992
MCF7_2	Q14677	Clathrin interactor 1	CLINT1	MLKDNKKNWR	_MLK[+42]DNK[+42]K[+42]NWR_	K70	MLK	b3	b	3	1	noloss	50943.4	4464.23	3725.07	0.00280938	6.60715e-05	0.919429	0.931861
MCF7_3	Q14677	Clathrin interactor 1	CLINT1	LSDKIGSTIDDTISKFR	_LSDK[+42]IGSTIDDTISK[+42]FR_	K207	LSDK	b4	b	4	1	noloss	27.8151	1106.7	1106.5	2.70133e-11	3.00245e-12	0.0245172	0.0245215
MCF7_3	Q14677	Clathrin interactor 1	CLINT1	MLKDNKKNWR	_MLK[+42]DNK[+42]K[+42]NWR_	K70	MLK	b3	b	3	1	noloss	19.2749	1963.8	1963.52	0.00234616	6.64471e-08	0.00971975	0.00972112
MCF7_1	Q14683	Structural maintenance of chromosomes protein 1A	SMC1A	AKIKQKLR	_AK[+42]IK[+42]QK[+42]LR_	K420	AKI	b3	b	3	1	noloss	737.656	6581.21	6578.76	3.67478e-07	3.52964e-08	0.100788	0.100822
MCF7_1	Q14683	Structural maintenance of chromosomes protein 1A	SMC1A	IYKALSR	_IYK[+42]ALSR_	K1086	YKALSR	y6	y	6	1	noloss	495.773	20191.8	20181.5	0.0132401	1.65566e-12	0.0239648	0.0239767
MCF7_1	Q14683	Structural maintenance of chromosomes protein 1A	SMC1A	KKNIAAER	_K[+42]K[+42]NIAAER_	K190	KNIAAER	y7	y	7	1	noloss	458.853	33740.9	33730.1	0.00449524	0.000111817	0.0134169	0.0134211
MCF7_1	Q14683	Structural maintenance of chromosomes protein 1A	SMC1A	MVKAEEDTQFNYHR	_MVK[+42]AEEDTQFNYHR_	K177	MVK	b3	b	3	1	noloss	106.458	3466.32	3464.87	0.000288776	8.91666e-13	0.0297971	0.0298092
MCF7_2	Q14683	Structural maintenance of chromosomes protein 1A	SMC1A	AKIKQKLR	_AK[+42]IK[+42]QK[+42]LR_	K420	AKI	b3	b	3	1	noloss	989.274	11535	11531.7	0.00153	1.05799e-07	0.0789886	0.0790093
MCF7_2	Q14683	Structural maintenance of chromosomes protein 1A	SMC1A	KKNIAAER	_K[+42]K[+42]NIAAER_	K190	KNIAAER	y7	y	7	1	noloss	512.222	36296.9	36284.8	0.0023147	0.000290354	0.0139156	0.0139202
MCF7_3	Q14683	Structural maintenance of chromosomes protein 1A	SMC1A	AKIKQKLR	_AK[+42]IK[+42]QK[+42]LR_	K420	AKI	b3	b	3	1	noloss	921.75	7615.58	7612.52	6.52767e-08	3.36458e-17	0.107967	0.108006
MCF7_3	Q14683	Structural maintenance of chromosomes protein 1A	SMC1A	IYKALSR	_IYK[+42]ALSR_	K1086	YKALSR	y6	y	6	1	noloss	87.6583	21703.6	21701.8	0.0388217	1.38204e-19	0.00402264	0.00402297
MCF7_3	Q14683	Structural maintenance of chromosomes protein 1A	SMC1A	KKNIAAER	_K[+42]K[+42]NIAAER_	K190	KNIAAER	y7	y	7	1	noloss	76.6452	31929.2	31927.4	0.00207946	6.08306e-05	0.00239473	0.00239486
MCF7_3	Q14683	Structural maintenance of chromosomes protein 1A	SMC1A	MVKAEEDTQFNYHR	_MVK[+42]AEEDTQFNYHR_	K177	MVK	b3	b	3	1	noloss	306.314	3035.56	3031.39	3.54567e-05	1.30601e-07	0.0916594	0.0917741
MCF7_3	Q14684	Ribosomal RNA processing protein 1 homolog B	RRP1B	LASSEKGIR	_LASSEK[+42]GIR_	K21	EKGIR	y5	y	5	1	noloss	381.865	1360.42	1355.89	0.0820499	0.00138363	0.219175	0.219747
MCF7_3	Q14684	Ribosomal RNA processing protein 1 homolog B	RRP1B	LASSEKGIR	_LASSEK[+42]GIR_	K21	SEKGIR	y6	y	6	1	noloss	1395.83	5805.5	5782.75	0.0820499	0.00138363	0.193829	0.194444
MCF7_3	Q14684	Ribosomal RNA processing protein 1 homolog B	RRP1B	LASSEKGIR	_LASSEK[+42]GIR_	K21	SSEKGIR	y7	y	7	1	noloss	3315.63	7998.54	7927.11	0.0820499	0.00138363	0.293051	0.294913
MCF7_1	Q14690	Protein RRP5 homolog	PDCD11	DMKTFKYLPISHPR	_DMK[+42]TFK[+42]YLPISHPR_	K1099	DMK	b3	b	3	1	noloss	1503.67	1897.4	1876.8	6.91151e-06	1.03925e-13	0.442117	0.444811
MCF7_2	Q14690	Protein RRP5 homolog	PDCD11	DMKTFKYLPISHPR	_DMK[+42]TFK[+42]YLPISHPR_	K1099	DMK	b3	b	3	1	noloss	4921.14	3746.95	3679.54	0.000145006	5.81332e-05	0.567731	0.57218
MCF7_3	Q14690	Protein RRP5 homolog	PDCD11	DMKTFKYLPISHPR	_DMK[+42]TFK[+42]YLPISHPR_	K1099	DMK	b3	b	3	1	noloss	1859.48	2401.42	2375.95	4.90365e-06	4.48986e-10	0.436406	0.43903
MCF7_1	Q14692	Ribosome biogenesis protein BMS1 homolog	BMS1	NPKAFAVQSAVR	_NPK[+42]AFAVQSAVR_	K43	NPK	b3	b	3	1	NH3	2310.94	3449.97	3441.07	0.00279367	0.013007	0.401141	0.401762
MCF7_1	Q14692	Ribosome biogenesis protein BMS1 homolog	BMS1	NPKAFAVQSAVR	_NPK[+42]AFAVQSAVR_	K43	NPK	b3	b	3	1	noloss	5207.06	2768.54	2748.49	0.00279367	0.013007	0.652873	0.654519
MCF7_3	Q14692	Ribosome biogenesis protein BMS1 homolog	BMS1	NPKAFAVQSAVR	_NPK[+42]AFAVQSAVR_	K43	NPK	b3	b	3	1	NH3	2457.55	3946.7	3937.24	0.00424868	0.0223968	0.383738	0.384306
MCF7_3	Q14692	Ribosome biogenesis protein BMS1 homolog	BMS1	NPKAFAVQSAVR	_NPK[+42]AFAVQSAVR_	K43	NPK	b3	b	3	1	noloss	5827.14	2637.9	2615.45	0.00424868	0.0223968	0.688378	0.690207
MCF7_1	Q14696	LRP chaperone MESD	MESD	IKDFLVGQDR	_IK[+42]DFLVGQDR_	K171	IKD	b3	b	3	1	noloss	590.991	5626.47	5623.79	0.000977537	0.000219459	0.0950533	0.0950944
MCF7_2	Q14696	LRP chaperone MESD	MESD	IKDFLVGQDR	_IK[+42]DFLVGQDR_	K171	IKD	b3	b	3	1	noloss	3162.31	114142	114127	0.00190763	0.000670968	0.0269582	0.0269616
MCF7_3	Q14696	LRP chaperone MESD	MESD	IKDFLVGQDR	_IK[+42]DFLVGQDR_	K171	IKD	b3	b	3	1	noloss	4216.98	150765	150745	0.00709546	0.0010584	0.0272095	0.0272129
MCF7_1	Q14697	Neutral alpha-glucosidase AB	GANAB	VVIIGAGKPAAVVLQTKGSPESR	_VVIIGAGK[+42]PAAVVLQTK[+42]GSPESR_	K908	LQTKGSPESR	y10	y	10	1	noloss	1948.79	25107.4	25005.5	0.0841378	5.77174e-08	0.0720275	0.0722999
MCF7_1	Q14697	Neutral alpha-glucosidase AB	GANAB	VVIIGAGKPAAVVLQTKGSPESR	_VVIIGAGK[+42]PAAVVLQTK[+42]GSPESR_	K908	QTKGSPESR	y9	y	9	1	noloss	142.428	19327.9	19322.4	0.0896801	1.07131e-22	0.00731515	0.00731722
MCF7_1	Q14697	Neutral alpha-glucosidase AB	GANAB	VVIIGAGKPAAVVLQTKGSPESR	_VVIIGAGK[+42]PAAVVLQTK[+42]GSPESR_	K908	TKGSPESR	y8	y	8	1	noloss	411.259	11760.8	11749.5	0.0782038	8.16247e-08	0.0337871	0.0338187
MCF7_2	Q14697	Neutral alpha-glucosidase AB	GANAB	VSQGSKDPAEGDGAQPEETPR	_VSQGSK[+42]DPAEGDGAQPEETPR_	K191	VSQGSKD	b7	b	7	1	noloss	43.9737	3991.95	3991.15	0.000187913	7.49856e-10	0.0108955	0.0108977
MCF7_2	Q14697	Neutral alpha-glucosidase AB	GANAB	VVIIGAGKPAAVVLQTKGSPESR	_VVIIGAGK[+42]PAAVVLQTK[+42]GSPESR_	K908	LQTKGSPESR	y10	y	10	1	noloss	3334.46	15107.9	14933.5	0.0221736	6.73751e-08	0.180805	0.182531
MCF7_2	Q14697	Neutral alpha-glucosidase AB	GANAB	VVIIGAGKPAAVVLQTKGSPESR	_VVIIGAGK[+42]PAAVVLQTK[+42]GSPESR_	K908	QTKGSPESR	y9	y	9	1	noloss	371.201	52639.7	52625.4	0.0394732	2.37052e-05	0.00700236	0.00700425
MCF7_2	Q14697	Neutral alpha-glucosidase AB	GANAB	VVIIGAGKPAAVVLQTKGSPESR	_VVIIGAGK[+42]PAAVVLQTK[+42]GSPESR_	K908	TKGSPESR	y8	y	8	1	noloss	690.999	21487.1	21468	0.0221736	6.73751e-08	0.0311569	0.0311837
MCF7_3	Q14697	Neutral alpha-glucosidase AB	GANAB	VSQGSKDPAEGDGAQPEETPR	_VSQGSK[+42]DPAEGDGAQPEETPR_	K191	VSQGSKD	b7	b	7	1	noloss	84.2746	5160.25	5158.7	5.03385e-09	2.69304e-18	0.0160691	0.0160738
MCF7_3	Q14697	Neutral alpha-glucosidase AB	GANAB	VVIIGAGKPAAVVLQTKGSPESR	_VVIIGAGK[+42]PAAVVLQTK[+42]GSPESR_	K908	LQTKGSPESR	y10	y	10	1	noloss	84.8003	5647	5642.57	0.0470652	3.06288e-23	0.0147947	0.0148062
MCF7_3	Q14697	Neutral alpha-glucosidase AB	GANAB	VVIIGAGKPAAVVLQTKGSPESR	_VVIIGAGK[+42]PAAVVLQTK[+42]GSPESR_	K908	QTKGSPESR	y9	y	9	1	noloss	83.0817	18724.3	18721.1	0.0915708	2.38013e-15	0.0044175	0.00441826
MCF7_3	Q14697	Neutral alpha-glucosidase AB	GANAB	VVIIGAGKPAAVVLQTKGSPESR	_VVIIGAGK[+42]PAAVVLQTK[+42]GSPESR_	K908	TKGSPESR	y8	y	8	1	noloss	82.2121	8261.19	8258.92	0.0470652	3.06288e-23	0.00985355	0.00985623
MCF7_1	Q14789	Golgin subfamily B member 1	GOLGB1	KLQAALINR	_K[+42]LQAALINR_	K994	KLQ	b3	b	3	1	noloss	1129.76	2569.54	2564.33	8.50022e-15	6.90161e-14	0.305399	0.305829
MCF7_3	Q14789	Golgin subfamily B member 1	GOLGB1	KLQAALINR	_K[+42]LQAALINR_	K994	KLQ	b3	b	3	1	noloss	776.762	4435.3	4431.72	1.71759e-24	3.98517e-19	0.149032	0.149134
MCF7_1	Q14839	Chromodomain-helicase-DNA-binding protein 4	CHD4	DPKIPKSKR	_DPK[+42]IPK[+42]SK[+42]R_	K64	DPK	b3	b	3	1	noloss	1277.81	33583.5	33578.2	0.0228934	6.45513e-16	0.036654	0.0366596
MCF7_1	Q14839	Chromodomain-helicase-DNA-binding protein 4	CHD4	KAFLNAIMR	_K[+42]AFLNAIMR_	K1422	KAF	b3	b	3	1	noloss	269.71	12463.2	12462.1	0.00215565	0.00185632	0.021182	0.021184
MCF7_1	Q14839	Chromodomain-helicase-DNA-binding protein 4	CHD4	NDKDKPLPPLLAR	_NDK[+42]DK[+42]PLPPLLAR_	K1396	NDK	b3	b	3	1	noloss	300.007	4578.9	4577.59	0.000184829	6.19953e-13	0.0614907	0.0615072
MCF7_1	Q14839	Chromodomain-helicase-DNA-binding protein 4	CHD4	NDKDKPLPPLLAR	_NDK[+42]DK[+42]PLPPLLAR_	K1396	NDKD	b4	b	4	1	noloss	68.6278	2088.61	2088.08	0.000184829	6.19953e-13	0.0318128	0.0318207
MCF7_2	Q14839	Chromodomain-helicase-DNA-binding protein 4	CHD4	KAFLNAIMR	_K[+42]AFLNAIMR_	K1422	KAF	b3	b	3	1	noloss	116.104	18431	18430.5	0.000253922	3.82838e-05	0.00625992	0.00626009
MCF7_2	Q14839	Chromodomain-helicase-DNA-binding protein 4	CHD4	NDKDKPLPPLLAR	_NDK[+42]DK[+42]PLPPLLAR_	K1396	NDK	b3	b	3	1	noloss	365.446	2304.24	2302.66	0.00143839	3.65927e-07	0.136887	0.136968
MCF7_3	Q14839	Chromodomain-helicase-DNA-binding protein 4	CHD4	DPKIPKSKR	_DPK[+42]IPK[+42]SK[+42]R_	K64	DPK	b3	b	3	1	H2O	1677.49	18036	18029	0.0611235	0.00650549	0.0850937	0.0851238
MCF7_3	Q14839	Chromodomain-helicase-DNA-binding protein 4	CHD4	DPKIPKSKR	_DPK[+42]IPK[+42]SK[+42]R_	K64	DPK	b3	b	3	1	noloss	1551.72	55519.6	55513.1	0.0364006	0.00650549	0.0271891	0.0271922
MCF7_3	Q14839	Chromodomain-helicase-DNA-binding protein 4	CHD4	KAFLNAIMR	_K[+42]AFLNAIMR_	K1422	KAF	b3	b	3	1	noloss	189.834	16130.4	16129.6	0.00114217	3.20905e-07	0.0116318	0.0116324
MCF7_3	Q14839	Chromodomain-helicase-DNA-binding protein 4	CHD4	NDKDKPLPPLLAR	_NDK[+42]DK[+42]PLPPLLAR_	K1396	NDK	b3	b	3	1	noloss	398.136	7651.49	7649.76	0.00684284	1.61171e-13	0.0494602	0.0494708
MCF7_3	Q14839	Chromodomain-helicase-DNA-binding protein 4	CHD4	NDKDKPLPPLLAR	_NDK[+42]DK[+42]PLPPLLAR_	K1396	NDKD	b4	b	4	1	noloss	67.8589	2423.87	2423.34	0.00919572	1.41988e-16	0.0272337	0.0272395
MCF7_3	Q14839	Chromodomain-helicase-DNA-binding protein 4	CHD4	NLGKGKR	_NLGK[+42]GK[+42]R_	K1337	GKR	y3	y	3	1	NH3	260.724	224.304	223.437	0.00177909	0.0269527	0.537544	0.538507
MCF7_2	Q14847	LIM and SH3 domain protein 1	LASP1	IKKTQDQISNIKYHEE	_IK[+42]K[+42]TQDQISNIK[+42]YHEE_	K121	SNIKYHEE	y8	y	8	1	noloss	111.92	4172.37	4167.15	0.0371808	6.06137e-07	0.0261233	0.0261551
MCF7_1	Q14919	Dr1-associated corepressor	DRAP1	SLLKKACQVTQSR	_SLLK[+42]K[+42]AC[+57]QVTQSR_	K52	KACQVTQSR	y9	y	9	1	noloss	69.6618	10699.2	10694.3	0.0139201	5.13861e-15	0.00646884	0.00647176
MCF7_2	Q14919	Dr1-associated corepressor	DRAP1	SLLKKACQVTQSR	_SLLK[+42]K[+42]AC[+57]QVTQSR_	K52	KACQVTQSR	y9	y	9	1	noloss	167.208	10868.1	10856.4	0.00789974	8.89546e-05	0.015152	0.0151681
MCF7_3	Q14919	Dr1-associated corepressor	DRAP1	SLLKKACQVTQSR	_SLLK[+42]K[+42]AC[+57]QVTQSR_	K52	KACQVTQSR	y9	y	9	1	noloss	96.0431	11387.5	11380.8	0.0137479	2.28232e-13	0.00836354	0.00836843
MCF7_1	Q14974	Importin subunit beta-1	KPNB1	KTVSPDRLE	_K[+42]TVSPDRLE_	K9	KTV	b3	b	3	1	H2O	327.825	3374.56	3373.34	0.000569386	0.000498977	0.0885441	0.0885735
MCF7_1	Q14974	Importin subunit beta-1	KPNB1	KTVSPDRLELE	_K[+42]TVSPDRLELE_	K9	KTV	b3	b	3	1	H2O	1831.3	13806.9	13800.1	0.00233041	3.39858e-15	0.117104	0.117155
MCF7_1	Q14974	Importin subunit beta-1	KPNB1	KTVSPDRLELE	_K[+42]TVSPDRLELE_	K9	KTVSPDRLE	b9	b	9	1	noloss	98.0136	2727.79	2723.13	0.00326997	4.80632e-15	0.0346853	0.0347425
MCF7_2	Q14974	Importin subunit beta-1	KPNB1	AAQKFLER	_AAQK[+42]FLER_	K23	AAQK	b4	b	4	1	noloss	388.027	4527.58	4525.54	0.0435086	5.69307e-09	0.0789378	0.0789705
MCF7_2	Q14974	Importin subunit beta-1	KPNB1	KTVSPDRLE	_K[+42]TVSPDRLE_	K9	KTV	b3	b	3	1	H2O	221.341	4466.63	4465.81	0.000251761	4.45932e-05	0.0472147	0.047223
MCF7_2	Q14974	Importin subunit beta-1	KPNB1	KTVSPDRLELE	_K[+42]TVSPDRLELE_	K9	KTV	b3	b	3	1	H2O	2578.16	25013.5	25003.8	0.00147456	4.71704e-05	0.09344	0.0934727
MCF7_3	Q14974	Importin subunit beta-1	KPNB1	KTVSPDRLELE	_K[+42]TVSPDRLELE_	K9	KTV	b3	b	3	1	H2O	1357.21	21169.1	21164.1	0.00511223	5.56085e-14	0.06025	0.0602636
MCF7_1	Q14978	Nucleolar and coiled-body phosphoprotein 1	NOLC1	ANQVLKFTKGKSFR	_ANQVLK[+42]FTK[+42]GK[+42]SFR_	K668	GKSFR	y5	y	5	1	noloss	308.718	23892.4	23888.8	0.015386	4.74895e-18	0.0127563	0.0127583
MCF7_1	Q14978	Nucleolar and coiled-body phosphoprotein 1	NOLC1	SAKVPER	_SAK[+42]VPER_	K62	SAK	b3	b	3	1	H2O	227.494	4648.86	4648.22	0.0420497	2.5634e-12	0.0466525	0.0466586
MCF7_1	Q14978	Nucleolar and coiled-body phosphoprotein 1	NOLC1	SAKVPER	_SAK[+42]VPER_	K62	SAK	b3	b	3	1	noloss	1757.75	25980.8	25975.9	0.0420497	2.5634e-12	0.0633686	0.0633799
MCF7_1	Q14978	Nucleolar and coiled-body phosphoprotein 1	NOLC1	VQGPPAKKAAVPAKR	_VQGPPAK[+42]K[+42]AAVPAK[+42]R_	K110	AAVPAKR	y7	y	7	1	noloss	984.047	15755	15737.3	0.0588728	1.22711e-06	0.0587874	0.0588497
MCF7_1	Q14978	Nucleolar and coiled-body phosphoprotein 1	NOLC1	VQGPPAKKAAVPAKR	_VQGPPAK[+42]K[+42]AAVPAK[+42]R_	K110	AVPAKR	y6	y	6	1	noloss	702.738	11253	11243.2	0.0588728	1.22711e-06	0.0587785	0.0588266
MCF7_2	Q14978	Nucleolar and coiled-body phosphoprotein 1	NOLC1	VQGPPAKKAAVPAKR	_VQGPPAK[+42]K[+42]AAVPAK[+42]R_	K110	AAVPAKR	y7	y	7	1	noloss	1390.34	18690.6	18665.5	0.0895225	1.47731e-06	0.0692371	0.0693236
MCF7_2	Q14978	Nucleolar and coiled-body phosphoprotein 1	NOLC1	VQGPPAKKAAVPAKR	_VQGPPAK[+42]K[+42]AAVPAK[+42]R_	K110	AVPAKR	y6	y	6	1	noloss	812.255	12820.7	12809.4	0.0895225	1.47731e-06	0.0595805	0.0596299
MCF7_3	Q14978	Nucleolar and coiled-body phosphoprotein 1	NOLC1	VQGPPAKKAAVPAKR	_VQGPPAK[+42]K[+42]AAVPAK[+42]R_	K110	AAVPAKR	y7	y	7	1	noloss	2171.82	29817.4	29778.2	0.084628	6.14432e-12	0.0678924	0.0679756
MCF7_3	Q14978	Nucleolar and coiled-body phosphoprotein 1	NOLC1	VQGPPAKKAAVPAKR	_VQGPPAK[+42]K[+42]AAVPAK[+42]R_	K110	AVPAKR	y6	y	6	1	noloss	1323.95	21533	21514.6	0.084628	6.14432e-12	0.0579234	0.0579701
MCF7_3	Q14978	Nucleolar and coiled-body phosphoprotein 1	NOLC1	VQGPPAKKAAVPAKR	_VQGPPAK[+42]K[+42]AAVPAK[+42]R_	K110	PAKR	y4	y	4	1	NH3	3610.86	8836.07	8812.74	0.0998943	5.48559e-16	0.2901	0.290645
MCF7_3	Q14978	Nucleolar and coiled-body phosphoprotein 1	NOLC1	VQGPPAKKAAVPAKR	_VQGPPAK[+42]K[+42]AAVPAK[+42]R_	K110	VPAKR	y5	y	5	1	noloss	1434.04	10210.1	10195.1	0.0998943	5.48559e-16	0.123156	0.123314
MCF7_1	Q14980	Nuclear mitotic apparatus protein 1	NUMA1	AQKKAAPASTKQADR	_AQK[+42]K[+42]AAPASTK[+42]QADR_	K2032	AQK	b3	b	3	1	noloss	600.111	2725.71	2723.6	0.00103143	0.000155092	0.18044	0.180555
MCF7_1	Q14980	Nuclear mitotic apparatus protein 1	NUMA1	GAKVKVLEER	_GAK[+42]VK[+42]VLEER_	K1518	KVLEER	y6	y	6	1	noloss	572.165	46599.9	46587	0.0836093	2.073e-13	0.0121293	0.0121326
MCF7_1	Q14980	Nuclear mitotic apparatus protein 1	NUMA1	GAKVKVLEER	_GAK[+42]VK[+42]VLEER_	K1518	VKVLEER	y7	y	7	1	noloss	495.223	32928.2	32912.8	0.0836093	2.073e-13	0.0148167	0.0148235
MCF7_1	Q14980	Nuclear mitotic apparatus protein 1	NUMA1	HQVEQLSSSLKQKE	_HQVEQLSSSLK[+42]QK[+42]E_	K563	QKE	y3	y	3	1	H2O	1388.05	5814.68	5807.54	6.60645e-05	2.55319e-06	0.192711	0.192902
MCF7_2	Q14980	Nuclear mitotic apparatus protein 1	NUMA1	AQKKAAPASTKQADR	_AQK[+42]K[+42]AAPASTK[+42]QADR_	K2032	AQK	b3	b	3	1	noloss	69.671	2907.01	2906.77	0.0293185	0.000416636	0.0234056	0.0234075
MCF7_2	Q14980	Nuclear mitotic apparatus protein 1	NUMA1	DLGKFQVATDALKSR	_DLGK[+42]FQVATDALK[+42]SR_	K1708	ALKSR	y5	y	5	1	noloss	410.319	13013.2	13008.9	0.00780885	0.00023556	0.0305672	0.0305769
MCF7_2	Q14980	Nuclear mitotic apparatus protein 1	NUMA1	DLGKFQVATDALKSR	_DLGK[+42]FQVATDALK[+42]SR_	K1708	ATDALKSR	y8	y	8	1	noloss	1361.6	30484.4	30446.2	0.00780885	0.00023556	0.0427559	0.0428073
MCF7_2	Q14980	Nuclear mitotic apparatus protein 1	NUMA1	DLGKFQVATDALKSR	_DLGK[+42]FQVATDALK[+42]SR_	K1708	FQVATDALKSR	y11	y	11	1	noloss	1616.31	22147.8	22025.2	0.00780885	0.00023556	0.0680149	0.0683677
MCF7_2	Q14980	Nuclear mitotic apparatus protein 1	NUMA1	DLGKFQVATDALKSR	_DLGK[+42]FQVATDALK[+42]SR_	K1708	QVATDALKSR	y10	y	10	1	noloss	4108.02	14999.2	14789.4	0.00780885	0.00023556	0.214998	0.217386
MCF7_2	Q14980	Nuclear mitotic apparatus protein 1	NUMA1	DLGKFQVATDALKSR	_DLGK[+42]FQVATDALK[+42]SR_	K1708	TDALKSR	y7	y	7	1	noloss	363.447	35839.4	35831.1	0.00780885	0.00023556	0.0100392	0.0100415
MCF7_2	Q14980	Nuclear mitotic apparatus protein 1	NUMA1	DLGKFQVATDALKSR	_DLGK[+42]FQVATDALK[+42]SR_	K1708	VATDALKSR	y9	y	9	1	noloss	1676.11	18624.3	18561.3	0.00780885	0.00023556	0.0825657	0.0828227
MCF7_2	Q14980	Nuclear mitotic apparatus protein 1	NUMA1	HQVEQLSSSLKQKE	_HQVEQLSSSLK[+42]QK[+42]E_	K561	HQVEQLSSSLK	b11	b	11	1	noloss	35.3968	4397.89	4395.19	0.0026625	0.000278303	0.00798433	0.00798918
MCF7_2	Q14980	Nuclear mitotic apparatus protein 1	NUMA1	HQVEQLSSSLKQKE	_HQVEQLSSSLK[+42]QK[+42]E_	K563	QKE	y3	y	3	1	H2O	1220.44	11672.1	11665.9	0.00114964	0.000278303	0.0946622	0.0947083
MCF7_3	Q14980	Nuclear mitotic apparatus protein 1	NUMA1	AQKKAAPASTKQADR	_AQK[+42]K[+42]AAPASTK[+42]QADR_	K2032	AQK	b3	b	3	1	noloss	789.227	5149.82	5147.04	0.00341094	4.89338e-05	0.132888	0.13295
MCF7_3	Q14980	Nuclear mitotic apparatus protein 1	NUMA1	ELVKEPAR	_ELVK[+42]EPAR_	K939	VKEPAR	y6	y	6	1	noloss	10.6869	47634.9	47634.7	0.0102733	6.52932e-22	0.000224301	0.000224301
MCF7_3	Q14980	Nuclear mitotic apparatus protein 1	NUMA1	GAKVKVLEER	_GAK[+42]VK[+42]VLEER_	K1518	KVLEER	y6	y	6	1	noloss	148.8	72284.5	72281.1	0.0818272	1.17749e-14	0.00205431	0.00205441
MCF7_3	Q14980	Nuclear mitotic apparatus protein 1	NUMA1	GAKVKVLEER	_GAK[+42]VK[+42]VLEER_	K1518	VKVLEER	y7	y	7	1	noloss	268.628	53255.1	53246.7	0.0818272	1.17749e-14	0.00501886	0.00501964
MCF7_3	Q14980	Nuclear mitotic apparatus protein 1	NUMA1	HQVEQLSSSLKQKE	_HQVEQLSSSLK[+42]QK[+42]E_	K561	HQVEQLSSSLK	b11	b	11	1	noloss	1029.03	3281.24	3203.02	0.00291323	0.0217506	0.238739	0.243151
MCF7_3	Q14980	Nuclear mitotic apparatus protein 1	NUMA1	HQVEQLSSSLKQKE	_HQVEQLSSSLK[+42]QK[+42]E_	K563	QKE	y3	y	3	1	H2O	949.296	6829.57	6824.69	0.00462611	7.2659e-11	0.122035	0.122112
MCF7_1	Q15004	PCNA-associated factor	PCLAF	TKADSVPGTYR	_TK[+42]ADSVPGTYR_	K5	TKA	b3	b	3	1	noloss	5723.99	12060.1	12042.4	0.000929893	0.000419867	0.32186	0.322181
MCF7_2	Q15004	PCNA-associated factor	PCLAF	TKADSVPGTYR	_TK[+42]ADSVPGTYR_	K5	TKA	b3	b	3	1	noloss	5204.59	11185.7	11169.5	0.00125202	0.000368278	0.317542	0.317855
MCF7_3	Q15004	PCNA-associated factor	PCLAF	TKADSVPGTYR	_TK[+42]ADSVPGTYR_	K5	TKA	b3	b	3	1	noloss	7374.3	12350.2	12327.3	6.42125e-05	5.74656e-05	0.373866	0.3743
MCF7_1	Q15006	ER membrane protein complex subunit 2	EMC2	KAQGKNVEAIR	_K[+42]AQGK[+42]NVEAIR_	K136	AQGKNVEAIR	y10	y	10	1	noloss	3781.46	10704.2	10513.1	0.0647512	2.52744e-14	0.261048	0.264538
MCF7_1	Q15006	ER membrane protein complex subunit 2	EMC2	KAQGKNVEAIR	_K[+42]AQGK[+42]NVEAIR_	K136	QGKNVEAIR	y9	y	9	1	NH3	7409.76	8984.3	8669.53	0.0647512	2.52744e-14	0.451978	0.460826
MCF7_1	Q15006	ER membrane protein complex subunit 2	EMC2	KAQGKNVEAIRE	_K[+42]AQGK[+42]NVEAIRE_	K132	KAQ	b3	b	3	1	noloss	109.563	8837.72	8837.34	0.00102671	0.000108328	0.0122454	0.0122459
MCF7_1	Q15006	ER membrane protein complex subunit 2	EMC2	KYFAQALKLNNR	_K[+42]YFAQALK[+42]LNNR_	K213	KYF	b3	b	3	1	noloss	4671.49	5314.28	5277.55	1.46964e-14	1.71046e-14	0.467815	0.469542
MCF7_2	Q15006	ER membrane protein complex subunit 2	EMC2	KAQGKNVEAIRE	_K[+42]AQGK[+42]NVEAIRE_	K132	KAQ	b3	b	3	1	noloss	316.089	8382	8380.89	0.00210691	8.23746e-05	0.03634	0.0363447
MCF7_2	Q15006	ER membrane protein complex subunit 2	EMC2	KYFAQALKLNNR	_K[+42]YFAQALK[+42]LNNR_	K213	KYF	b3	b	3	1	noloss	4156.42	6532.3	6499.61	0.00012537	7.41545e-05	0.388861	0.390053
MCF7_3	Q15006	ER membrane protein complex subunit 2	EMC2	KAQGKNVEAIRE	_K[+42]AQGK[+42]NVEAIRE_	K132	KAQ	b3	b	3	1	noloss	168.96	8029.81	8029.22	0.00163373	0.000157727	0.020608	0.0206095
MCF7_3	Q15006	ER membrane protein complex subunit 2	EMC2	KAQGKNVEAIRE	_K[+42]AQGK[+42]NVEAIRE_	K136	QGKNVEAIRE	y10	y	10	1	noloss	16.6864	12109.3	12108.3	0.0790712	0.000157727	0.00137609	0.0013762
MCF7_3	Q15006	ER membrane protein complex subunit 2	EMC2	KYFAQALKLNNR	_K[+42]YFAQALK[+42]LNNR_	K213	KYF	b3	b	3	1	noloss	1304.02	4823.5	4813.25	3.32973e-09	1.97533e-13	0.212813	0.21317
MCF7_1	Q15008	26S proteasome non-ATPase regulatory subunit 6	PSMD6	GLPKNPDLR	_GLPK[+42]NPDLR_	K13	KNPDLR	y6	y	6	1	noloss	1769.5	7680.84	7645.87	0.0830593	2.10588e-13	0.187242	0.187938
MCF7_1	Q15008	26S proteasome non-ATPase regulatory subunit 6	PSMD6	TIKKGDLLLNR	_TIK[+42]K[+42]GDLLLNR_	K372	KGDLLLNR	y8	y	8	1	noloss	103.328	17478.4	17474.8	0.0106979	2.6644e-08	0.00587701	0.00587824
MCF7_2	Q15008	26S proteasome non-ATPase regulatory subunit 6	PSMD6	GLPKNPDLR	_GLPK[+42]NPDLR_	K13	KNPDLR	y6	y	6	1	noloss	3689.29	15625.4	15552.5	0.0190455	0.00117285	0.191009	0.191733
MCF7_2	Q15008	26S proteasome non-ATPase regulatory subunit 6	PSMD6	GLPKNPDLR	_GLPK[+42]NPDLR_	K13	PKNPDLR	y7	y	7	1	noloss	2660.61	2218.93	2145.89	0.00505696	0.00165536	0.545258	0.553545
MCF7_3	Q15008	26S proteasome non-ATPase regulatory subunit 6	PSMD6	GLPKNPDLR	_GLPK[+42]NPDLR_	K13	KNPDLR	y6	y	6	1	noloss	2886.51	18559.4	18502.4	0.0125633	5.8492e-14	0.134595	0.134954
MCF7_3	Q15008	26S proteasome non-ATPase regulatory subunit 6	PSMD6	GLPKNPDLR	_GLPK[+42]NPDLR_	K13	PKNPDLR	y7	y	7	1	noloss	1614.44	1730.55	1686.22	4.85231e-07	8.27132e-14	0.482645	0.489127
MCF7_3	Q15029	116 kDa U5 small nuclear ribonucleoprotein component	EFTUD2	KFTKKAPTSSSQR	_K[+42]FTK[+42]K[+42]APTSSSQR_	K359	KAPTSSSQR	y9	y	9	1	noloss	52.1312	9907.56	9905.69	0.0441127	1.30254e-06	0.00523422	0.0052352
MCF7_1	Q15041	ADP-ribosylation factor-like protein 6-interacting protein 1	ARL6IP1	IFGSNKWTTEQQQR	_IFGSNK[+42]WTTEQQQR_	K96	KWTTEQQQR	y9	y	9	1	noloss	177.744	3092.62	3080.48	0.00389861	1.04175e-13	0.05435	0.0545526
MCF7_2	Q15041	ADP-ribosylation factor-like protein 6-interacting protein 1	ARL6IP1	IFGSNKWTTEQQQR	_IFGSNK[+42]WTTEQQQR_	K96	KWTTEQQQR	y9	y	9	1	noloss	227.388	4374.62	4359.08	0.00846267	5.98701e-05	0.0494107	0.0495781
MCF7_3	Q15041	ADP-ribosylation factor-like protein 6-interacting protein 1	ARL6IP1	IFGSNKWTTEQQQR	_IFGSNK[+42]WTTEQQQR_	K96	KWTTEQQQR	y9	y	9	1	noloss	257.212	3013.13	2995.56	0.00283624	2.16528e-12	0.0786498	0.0790748
MCF7_1	Q15046	Lysine--tRNA ligase	KARS	ASGGKLIFYDLR	_ASGGK[+42]LIFYDLR_	K141	ASGGK	b5	b	5	1	noloss	239.906	2696.79	2695.52	0.000365668	6.91531e-05	0.0816923	0.0817276
MCF7_1	Q15046	Lysine--tRNA ligase	KARS	LYHKMLVVGGIDR	_LYHK[+42]MLVVGGIDR_	K305	LYHK	b4	b	4	1	noloss	439.753	2301.61	2296.61	0.0949034	0.000184611	0.160414	0.160707
MCF7_1	Q15046	Lysine--tRNA ligase	KARS	LYHKMLVVGGIDR	_LYHK[+42]MLVVGGIDR_	K305	LYHKM	b5	b	5	1	noloss	81.2996	2048.29	2045.35	0.0949034	0.000184611	0.0381762	0.038229
MCF7_2	Q15046	Lysine--tRNA ligase	KARS	KILDDICVAKAVECPPPR	_K[+42]ILDDIC[+57]VAK[+42]AVEC[+57]PPPR_	K430	KAVECPPPR	y9	y	9	1	noloss	339.807	2035.17	2010.34	0.0662085	0.00177438	0.143078	0.14459
MCF7_2	Q15046	Lysine--tRNA ligase	KARS	LYHKMLVVGGIDR	_LYHK[+42]MLVVGGIDR_	K305	LYHK	b4	b	4	1	noloss	368.927	4343.29	4339.1	0.0791411	0.000314743	0.0782916	0.0783614
MCF7_2	Q15046	Lysine--tRNA ligase	KARS	LYHKMLVVGGIDR	_LYHK[+42]MLVVGGIDR_	K305	LYHKM	b5	b	5	1	noloss	573.664	5860.39	5839.64	0.0791411	0.000314743	0.0891605	0.089449
MCF7_2	Q15046	Lysine--tRNA ligase	KARS	RGDIIGVQGNPGKTKKGE	_RGDIIGVQGNPGK[+42]TK[+42]K[+42]GE_	K193	KGE	y3	y	3	1	noloss	20.0824	5115.33	5115.26	0.00464789	6.98089e-05	0.00391057	0.00391062
MCF7_3	Q15046	Lysine--tRNA ligase	KARS	ASGGKLIFYDLR	_ASGGK[+42]LIFYDLR_	K141	ASGGK	b5	b	5	1	noloss	136.425	3476.38	3475.65	0.000475745	0.000113721	0.0377617	0.0377692
MCF7_3	Q15046	Lysine--tRNA ligase	KARS	LYHKMLVVGGIDR	_LYHK[+42]MLVVGGIDR_	K305	LYHK	b4	b	4	1	noloss	1612.1	2590.56	2572.24	0.0500917	1.07718e-08	0.38359	0.38527
MCF7_3	Q15046	Lysine--tRNA ligase	KARS	LYHKMLVVGGIDR	_LYHK[+42]MLVVGGIDR_	K305	LYHKM	b5	b	5	1	noloss	1581.23	2960.9	2903.7	0.0500917	1.07718e-08	0.348126	0.352566
MCF7_1	Q15050	Ribosome biogenesis regulatory protein homolog	RRS1	AMQVAKVSTASVGR	_AMQVAK[+42]VSTASVGR_	K226	KVSTASVGR	y9	y	9	1	noloss	65.1238	10291.6	10289.5	0.0282929	0.00121824	0.00628809	0.00628934
MCF7_1	Q15050	Ribosome biogenesis regulatory protein homolog	RRS1	AMQVAKVSTASVGR	_AMQVAK[+42]VSTASVGR_	K226	VAKVSTASVGR	y11	y	11	1	noloss	4920.38	4155.4	3910.05	0.0282929	0.00121824	0.542144	0.557207
MCF7_1	Q15050	Ribosome biogenesis regulatory protein homolog	RRS1	KMSQKGKR	_K[+42]MSQK[+42]GK[+42]R_	K305	KMS	b3	b	3	1	noloss	22.557	4041.67	4041.39	1.56218e-13	8.25527e-21	0.00555012	0.0055505
MCF7_2	Q15050	Ribosome biogenesis regulatory protein homolog	RRS1	AMQVAKVSTASVGR	_AMQVAK[+42]VSTASVGR_	K226	KVSTASVGR	y9	y	9	1	noloss	14680.6	27616.9	27153.3	0.0270446	0.000127076	0.347079	0.350926
MCF7_2	Q15050	Ribosome biogenesis regulatory protein homolog	RRS1	AMQVAKVSTASVGR	_AMQVAK[+42]VSTASVGR_	K226	VAKVSTASVGR	y11	y	11	1	noloss	75912.2	8331.94	4546.55	0.0270446	0.000127076	0.901098	0.943492
MCF7_3	Q15050	Ribosome biogenesis regulatory protein homolog	RRS1	AMQVAKVSTASVGR	_AMQVAK[+42]VSTASVGR_	K226	VAKVSTASVGR	y11	y	11	1	noloss	4225.24	6574.63	6363.94	0.0632655	3.93953e-05	0.391231	0.399015
MCF7_3	Q15050	Ribosome biogenesis regulatory protein homolog	RRS1	KMSQKGKR	_K[+42]MSQK[+42]GK[+42]R_	K305	KMS	b3	b	3	1	noloss	94.7142	12189.1	12187.9	0.000381022	5.5351e-05	0.00771048	0.00771122
MCF7_3	Q15050	Ribosome biogenesis regulatory protein homolog	RRS1	RKMSQKGKR	_RK[+42]MSQK[+42]GK[+42]R_	K305	RKMS	b4	b	4	1	noloss	378.845	54.0012	46.4657	0.00892487	0.019246	0.875242	0.890749
MCF7_3	Q15050	Ribosome biogenesis regulatory protein homolog	RRS1	RKMSQKGKR	_RK[+42]MSQK[+42]GK[+42]R_	K311	GKR	y3	y	3	1	noloss	1616.4	5916.19	5910.82	0.0393301	0.00892487	0.214588	0.214741
MCF7_1	Q15056	Eukaryotic translation initiation factor 4H	EIF4H	KQDKGGFGFR	_K[+42]QDK[+42]GGFGFR_	K123	DKGGFGFR	y8	y	8	1	noloss	446.168	297302	297287	0.0571202	3.87526e-09	0.00149848	0.00149855
MCF7_1	Q15056	Eukaryotic translation initiation factor 4H	EIF4H	KQDKGGFGFR	_K[+42]QDK[+42]GGFGFR_	K123	KGGFGFR	y7	y	7	1	noloss	10597.4	150158	149905	0.0571202	3.87526e-09	0.0659227	0.0660265
MCF7_1	Q15056	Eukaryotic translation initiation factor 4H	EIF4H	KQDKGGFGFR	_K[+42]QDK[+42]GGFGFR_	K123	QDKGGFGFR	y9	y	9	1	NH3	314.732	46559.6	46545	0.0571202	3.87526e-09	0.00671438	0.00671646
MCF7_1	Q15059	Bromodomain-containing protein 3	BRD3	KADTTTPTTSAITASR	_K[+42]ADTTTPTTSAITASR_	K245	KAD	b3	b	3	1	noloss	2711.05	5447.11	5437.68	1.99974e-09	1.11847e-11	0.332312	0.332696
MCF7_2	Q15059	Bromodomain-containing protein 3	BRD3	KADTTTPTTSAITASR	_K[+42]ADTTTPTTSAITASR_	K245	KAD	b3	b	3	1	noloss	4558.44	7020.7	7004.84	4.1808e-05	4.11151e-05	0.393677	0.394217
MCF7_3	Q15059	Bromodomain-containing protein 3	BRD3	KADTTTPTTSAITASR	_K[+42]ADTTTPTTSAITASR_	K245	KAD	b3	b	3	1	noloss	4605.61	7421.77	7405.75	4.60829e-09	9.05927e-11	0.382927	0.383438
MCF7_3	Q15061	WD repeat-containing protein 43	WDR43	MLNKVLQTR	_MLNK[+42]VLQTR_	K480	KVLQTR	y6	y	6	1	noloss	216.831	5527.18	5522.83	0.0767635	8.00933e-20	0.037749	0.0377776
MCF7_3	Q15070	Mitochondrial inner membrane protein OXA1L	OXA1L	TVLKIPQR	_TVLK[+42]IPQR_	K343	LKIPQR	y6	y	6	1	noloss	1486.56	12911.3	12879.3	0.0950782	9.51283e-14	0.103249	0.103479
MCF7_1	Q15075	Early endosome antigen 1	EEA1	IADIKSKYDEER	_IADIK[+42]SK[+42]YDEER_	K178	KYDEER	y6	y	6	1	noloss	23.4517	2758.36	2757.7	0.0755191	2.66016e-22	0.00843036	0.00843234
MCF7_1	Q15075	Early endosome antigen 1	EEA1	KLSLAQEDLISNR	_K[+42]LSLAQEDLISNR_	K1055	KLS	b3	b	3	1	noloss	28.4895	2906.92	2906.81	0.000248697	1.04878e-05	0.00970547	0.00970582
MCF7_1	Q15075	Early endosome antigen 1	EEA1	LEKQTDDLRGE	_LEK[+42]QTDDLRGE_	K1269	KQTDDLRGE	y9	y	9	1	noloss	8479.21	1720.85	1326.54	0.0105225	5.00564e-09	0.83129	0.864718
MCF7_1	Q15075	Early endosome antigen 1	EEA1	LEKQTDDLRGE	_LEK[+42]QTDDLRGE_	K1269	LEK	b3	b	3	1	noloss	84.6737	3569.88	3569.46	0.0105225	5.00564e-09	0.0231694	0.023172
MCF7_1	Q15075	Early endosome antigen 1	EEA1	QQALQQSTTAKLR	_QQALQQSTTAK[+42]LR_	K503	LQQSTTAKLR	y10	y	10	1	noloss	532.731	2680.73	2649.42	0.0736742	2.05442e-21	0.165781	0.167412
MCF7_1	Q15075	Early endosome antigen 1	EEA1	QQALQQSTTAKLR	_QQALQQSTTAK[+42]LR_	K503	QQSTTAKLR	y9	y	9	1	noloss	1660.56	6149.33	6076.75	0.0736742	2.05442e-21	0.212622	0.214617
MCF7_1	Q15075	Early endosome antigen 1	EEA1	QQALQQSTTAKLR	_QQALQQSTTAK[+42]LR_	K503	QSTTAKLR	y8	y	8	1	noloss	1239.02	6105.92	6066.78	0.0736742	2.05442e-21	0.168691	0.169594
MCF7_1	Q15075	Early endosome antigen 1	EEA1	QQALQQSTTAKLR	_QQALQQSTTAK[+42]LR_	K503	STTAKLR	y7	y	7	1	noloss	48.5227	7619.14	7618.08	0.0736742	2.05442e-21	0.00632823	0.00632911
MCF7_1	Q15075	Early endosome antigen 1	EEA1	TFKQLQSDFYGR	_TFK[+42]QLQSDFYGR_	K1029	TFK	b3	b	3	1	noloss	6118.93	7821.02	7788.66	0.00018963	5.70133e-05	0.438949	0.43997
MCF7_2	Q15075	Early endosome antigen 1	EEA1	FKQLQQQR	_FK[+42]QLQQQR_	K396	FKQ	b3	b	3	1	noloss	14.5504	1430.94	1430.85	0.00148853	3.09192e-09	0.010066	0.0100666
MCF7_2	Q15075	Early endosome antigen 1	EEA1	TFKQLQSDFYGR	_TFK[+42]QLQSDFYGR_	K1029	TFK	b3	b	3	1	noloss	443.466	3937.08	3934.74	0.00137843	1.41202e-05	0.101235	0.10129
MCF7_3	Q15075	Early endosome antigen 1	EEA1	ENQSLQIKHTQALNR	_ENQSLQIK[+42]HTQALNR_	K1340	KHTQALNR	y8	y	8	1	noloss	207.856	757.328	749.625	0.0392985	0.00461002	0.215354	0.217086
MCF7_3	Q15075	Early endosome antigen 1	EEA1	ENQSLQIKHTQALNR	_ENQSLQIK[+42]HTQALNR_	K1340	QIKHTQALNR	y10	y	10	2	H2O	104.989	839.837	832.751	0.0392985	0.00461002	0.11112	0.11196
MCF7_3	Q15075	Early endosome antigen 1	EEA1	FKQLQQQR	_FK[+42]QLQQQR_	K396	FKQ	b3	b	3	1	noloss	323.963	1088.49	1086.57	0.0091761	5.45307e-12	0.229363	0.229674
MCF7_3	Q15075	Early endosome antigen 1	EEA1	KLSLAQEDLISNR	_K[+42]LSLAQEDLISNR_	K1055	KLS	b3	b	3	1	noloss	20.0548	8781.65	8781.58	2.02184e-06	8.75775e-14	0.00227851	0.00227853
MCF7_3	Q15075	Early endosome antigen 1	EEA1	LEKQTDDLRGE	_LEK[+42]QTDDLRGE_	K1269	KQTDDLRGE	y9	y	9	1	noloss	6274.95	3843.25	3551.44	7.00772e-06	3.78641e-15	0.620165	0.638582
MCF7_3	Q15075	Early endosome antigen 1	EEA1	LEKQTDDLRGE	_LEK[+42]QTDDLRGE_	K1269	LEK	b3	b	3	1	noloss	101.525	6504.48	6503.98	7.00772e-06	3.78641e-15	0.0153686	0.0153698
MCF7_3	Q15075	Early endosome antigen 1	EEA1	TFKQLQSDFYGR	_TFK[+42]QLQSDFYGR_	K1029	TFK	b3	b	3	1	noloss	5189.04	7195.23	7167.8	0.000372809	3.59086e-05	0.419002	0.419933
MCF7_1	Q15084	Protein disulfide-isomerase A6	PDIA6	VKLAAVDATVNQVLASR	_VK[+42]LAAVDATVNQVLASR_	K216	VKLAA	b5	b	5	1	noloss	163.3	50825.3	50823.9	6.01527e-18	9.0511e-25	0.00320267	0.00320276
MCF7_2	Q15084	Protein disulfide-isomerase A6	PDIA6	VKLAAVDATVNQVLASR	_VK[+42]LAAVDATVNQVLASR_	K216	VKLAA	b5	b	5	1	noloss	73.4178	77646.4	77645.8	2.87162e-05	2.82337e-05	0.000944647	0.000944655
MCF7_3	Q15084	Protein disulfide-isomerase A6	PDIA6	VKLAAVDATVNQVLASR	_VK[+42]LAAVDATVNQVLASR_	K216	VKLAA	b5	b	5	1	noloss	11.0279	27420.5	27420.4	3.01104e-08	4.66127e-18	0.000402015	0.000402017
MCF7_1	Q15149	Plectin	PLEC	ASFAEKTAQLER	_ASFAEK[+42]TAQLER_	K1725	EKTAQLER	y8	y	8	1	noloss	108.004	6762.55	6758.37	0.0613825	8.02661e-07	0.0157198	0.0157294
MCF7_1	Q15149	Plectin	PLEC	KAALEEVER	_K[+42]AALEEVER_	K2142	KAA	b3	b	3	1	noloss	1037.22	16909.7	16907.1	0.000883534	0.00101361	0.0577941	0.0578022
MCF7_1	Q15149	Plectin	PLEC	LKAEATEAAR	_LK[+42]AEATEAAR_	K2350	KAEATEAAR	y9	y	9	1	noloss	162.03	3566.74	3561.03	0.000692465	7.92254e-05	0.0434541	0.0435208
MCF7_1	Q15149	Plectin	PLEC	QLAEAHAQAKAQAER	_QLAEAHAQAK[+42]AQAER_	K1520	AKAQAER	y7	y	7	1	noloss	70.3677	1810.09	1808.61	0.0299864	1.04183e-15	0.0374206	0.03745
MCF7_1	Q15149	Plectin	PLEC	VAKAQQLR	_VAK[+42]AQQLR_	K2663	KAQQLR	y6	y	6	1	noloss	16895.4	4946.99	4621.01	0.0103243	5.69961e-07	0.773514	0.785233
MCF7_1	Q15149	Plectin	PLEC	VAKAQQLR	_VAK[+42]AQQLR_	K2663	VAK	b3	b	3	1	noloss	226.808	2779.01	2778.33	0.0103243	5.69961e-07	0.0754564	0.0754735
MCF7_1	Q15149	Plectin	PLEC	VLAEKLAAIGEATR	_VLAEK[+42]LAAIGEATR_	K1975	AEKLAAIGEATR	y12	y	12	1	noloss	206.206	2115.19	2100.38	0.00525604	3.66326e-14	0.0888285	0.089399
MCF7_1	Q15149	Plectin	PLEC	VQKSLAAEEEAAR	_VQK[+42]SLAAEEEAAR_	K2129	KSLAAEEEAAR	y11	y	11	1	noloss	817.655	8017.19	7966.61	0.000248131	1.43395e-12	0.0925488	0.0930818
MCF7_1	Q15149	Plectin	PLEC	VQKSLAAEEEAAR	_VQK[+42]SLAAEEEAAR_	K2129	VQK	b3	b	3	1	noloss	1338.5	5860.09	5854.44	0.00568831	0.000303789	0.185939	0.186085
MCF7_2	Q15149	Plectin	PLEC	AKAVVQLKPR	_AK[+42]AVVQLK[+42]PR_	K926	AKA	b3	b	3	1	noloss	2699.63	12828.9	12822.3	0.000137712	1.44027e-06	0.17385	0.173924
MCF7_2	Q15149	Plectin	PLEC	AKLLQLKSEE	_AK[+42]LLQLK[+42]SEE_	K2604	AKL	b3	b	3	1	noloss	4478.73	20208.3	20193.4	0.0948878	4.69019e-08	0.18142	0.181529
MCF7_2	Q15149	Plectin	PLEC	AKLLQLKSEE	_AK[+42]LLQLK[+42]SEE_	K2604	AKLL	b4	b	4	1	noloss	832.199	4031.74	4026.37	0.0948878	4.69019e-08	0.171096	0.171285
MCF7_2	Q15149	Plectin	PLEC	ALAEEAKR	_ALAEEAK[+42]R_	K1951	AKR	y3	y	3	1	noloss	260.138	14168.2	14167.2	0.0151271	7.26335e-08	0.0180297	0.0180309
MCF7_2	Q15149	Plectin	PLEC	ALAEEAKR	_ALAEEAK[+42]R_	K1951	EAKR	y4	y	4	1	noloss	1044.82	21840.8	21832.8	0.0151271	7.26335e-08	0.0456542	0.0456701
MCF7_2	Q15149	Plectin	PLEC	ALAEEAKR	_ALAEEAK[+42]R_	K1951	EEAKR	y5	y	5	1	H2O	62.3736	3114.87	3114.05	0.0151271	7.26335e-08	0.0196313	0.0196365
MCF7_2	Q15149	Plectin	PLEC	ALAEEAKR	_ALAEEAK[+42]R_	K1951	EEAKR	y5	y	5	1	noloss	509.16	20476.1	20469.3	0.0151271	7.26335e-08	0.0242628	0.0242706
MCF7_2	Q15149	Plectin	PLEC	ASFAEKTAQLER	_ASFAEK[+42]TAQLER_	K1725	KTAQLER	y7	y	7	1	noloss	277.716	12223.3	12215.8	0.0852229	4.55507e-08	0.0222155	0.0222288
MCF7_2	Q15149	Plectin	PLEC	ATKASLKKLR	_ATK[+42]ASLK[+42]K[+42]LR_	K1266	ATK	b3	b	3	1	H2O	3362.02	21231.3	21220.9	0.00143101	6.07929e-08	0.136705	0.136763
MCF7_2	Q15149	Plectin	PLEC	HKPLLIDMNKVYR	_HK[+42]PLLIDMNK[+42]VYR_	K338	HKPL	b4	b	4	1	noloss	87.07	3110.67	3109.98	0.0310257	0.000301273	0.0272286	0.0272345
MCF7_2	Q15149	Plectin	PLEC	HKPLLIDMNKVYR	_HK[+42]PLLIDMNK[+42]VYR_	K346	DMNKVYR	y7	y	7	1	noloss	34.3429	474.741	472.79	0.0330326	0.000376312	0.0674603	0.0677198
MCF7_2	Q15149	Plectin	PLEC	HKPLLIDMNKVYR	_HK[+42]PLLIDMNK[+42]VYR_	K346	MNKVYR	y6	y	6	1	noloss	52.0719	266.282	263.938	0.0330326	0.000376312	0.163566	0.164779
MCF7_2	Q15149	Plectin	PLEC	HKPLLIDMNKVYR	_HK[+42]PLLIDMNK[+42]VYR_	K346	NKVYR	y5	y	5	1	noloss	68.6109	1077.42	1076.29	0.0330326	0.000376312	0.0598681	0.0599276
MCF7_2	Q15149	Plectin	PLEC	KAALEEVER	_K[+42]AALEEVER_	K2142	KAA	b3	b	3	1	noloss	820.186	1563.02	1561.01	0.00195881	0.00195194	0.344153	0.344443
MCF7_2	Q15149	Plectin	PLEC	LKAEATEAAR	_LK[+42]AEATEAAR_	K2350	KAEATEAAR	y9	y	9	1	noloss	49.5577	5255.96	5254.21	0.00183971	1.41202e-05	0.00934078	0.00934386
MCF7_2	Q15149	Plectin	PLEC	REEAAVDAQQQKR	_REEAAVDAQQQK[+42]R_	K1552	QKR	y3	y	3	1	noloss	14.7362	2404.59	2404.51	0.00143839	1.24405e-11	0.00609105	0.00609124
MCF7_2	Q15149	Plectin	PLEC	SKEQAELEAAR	_SK[+42]EQAELEAAR_	K2099	SKE	b3	b	3	1	noloss	86.0064	4240.11	4239.75	0.00041079	1.27427e-07	0.0198807	0.0198824
MCF7_2	Q15149	Plectin	PLEC	VAKAQQLR	_VAK[+42]AQQLR_	K2663	KAQQLR	y6	y	6	1	noloss	42841.9	10035.7	9209.08	0.018394	0.000336741	0.810209	0.823076
MCF7_2	Q15149	Plectin	PLEC	VAKAQQLR	_VAK[+42]AQQLR_	K2663	VAK	b3	b	3	1	noloss	77.4464	6010	6009.76	0.018394	0.000336741	0.0127223	0.0127228
MCF7_2	Q15149	Plectin	PLEC	VLAEKLAAIGEATR	_VLAEK[+42]LAAIGEATR_	K1975	AEKLAAIGEATR	y12	y	12	1	noloss	344.419	3116.18	3091.43	0.00405968	0.000124558	0.099526	0.100243
MCF7_2	Q15149	Plectin	PLEC	VQKSLAAEEEAAR	_VQK[+42]SLAAEEEAAR_	K2129	VQK	b3	b	3	1	noloss	980.81	8556.13	8551.99	0.0023147	7.83429e-05	0.102843	0.102888
MCF7_3	Q15149	Plectin	PLEC	AKAVVQLKPR	_AK[+42]AVVQLK[+42]PR_	K926	AKA	b3	b	3	1	noloss	4877.43	14613.9	14601.9	0.0242381	0.00283475	0.250236	0.25039
MCF7_3	Q15149	Plectin	PLEC	AKLLQLKSEE	_AK[+42]LLQLK[+42]SEE_	K2604	AKL	b3	b	3	1	noloss	8611.21	35454.6	35426.1	0.0381148	3.94475e-17	0.195417	0.195544
MCF7_3	Q15149	Plectin	PLEC	AKLLQLKSEE	_AK[+42]LLQLK[+42]SEE_	K2604	AKLL	b4	b	4	1	noloss	1879.44	8178.63	8166.5	0.0381148	3.94475e-17	0.186859	0.187085
MCF7_3	Q15149	Plectin	PLEC	AKLLQLKSEE	_AK[+42]LLQLK[+42]SEE_	K2604	AKLLQL	b6	b	6	1	noloss	15.3173	11374.7	11374.4	0.0139386	3.94475e-17	0.0013448	0.00134483
MCF7_3	Q15149	Plectin	PLEC	ASFAEKTAQLER	_ASFAEK[+42]TAQLER_	K1725	KTAQLER	y7	y	7	1	noloss	94.1686	15735.2	15732.6	0.0476204	2.92798e-21	0.00594899	0.00594995
MCF7_3	Q15149	Plectin	PLEC	ATKASLKKLR	_ATK[+42]ASLK[+42]K[+42]LR_	K1266	ATK	b3	b	3	1	H2O	3803.49	35422.7	35410.9	6.30431e-05	3.16347e-12	0.0969631	0.0969923
MCF7_3	Q15149	Plectin	PLEC	HKPLLIDMNKVYR	_HK[+42]PLLIDMNK[+42]VYR_	K346	NKVYR	y5	y	5	1	noloss	15.2785	867.695	867.441	0.0694307	1.71198e-08	0.0173035	0.0173085
MCF7_3	Q15149	Plectin	PLEC	KAALEEVER	_K[+42]AALEEVER_	K2142	KAA	b3	b	3	1	noloss	1603.47	61126.9	61122.9	0.000178024	0.000164666	0.0255613	0.0255629
MCF7_3	Q15149	Plectin	PLEC	LKAEATEAAR	_LK[+42]AEATEAAR_	K2350	KAEATEAAR	y9	y	9	1	noloss	41.5714	9373.77	9372.3	0.000564759	4.89338e-05	0.00441528	0.00441597
MCF7_3	Q15149	Plectin	PLEC	REEAAVDAQQQKR	_REEAAVDAQQQK[+42]R_	K1552	QQKR	y4	y	4	1	noloss	205.302	6432.03	6430.12	0.00288623	9.57438e-24	0.0309314	0.0309402
MCF7_3	Q15149	Plectin	PLEC	VAKAQQLR	_VAK[+42]AQQLR_	K2663	KAQQLR	y6	y	6	1	noloss	27266.1	21928.7	21402.6	0.00729828	1.25138e-10	0.554247	0.560238
MCF7_3	Q15149	Plectin	PLEC	VAKAQQLR	_VAK[+42]AQQLR_	K2663	VAK	b3	b	3	1	noloss	113.789	13613.3	13613	0.00729828	1.25138e-10	0.00828935	0.00828956
MCF7_3	Q15149	Plectin	PLEC	VLAEKLAAIGEATR	_VLAEK[+42]LAAIGEATR_	K1975	AEKLAAIGEATR	y12	y	12	1	noloss	14.9311	5689.37	5688.3	0.00494043	5.03575e-11	0.00261752	0.00261801
MCF7_3	Q15149	Plectin	PLEC	VQKSLAAEEEAAR	_VQK[+42]SLAAEEEAAR_	K2129	VQK	b3	b	3	1	noloss	235.525	8958.75	8957.76	0.000990836	1.51499e-17	0.0256165	0.0256192
MCF7_2	Q15181	Inorganic pyrophosphatase	PPA1	IGSKVCAR	_IGSK[+42]VC[+57]AR_	K128	SKVCAR	y6	y	6	1	noloss	759.658	75348.1	75323	0.0743199	2.9298e-05	0.00998135	0.00998464
MCF7_1	Q15185	Prostaglandin E synthase 3	PTGES3	KGESGQSWPR	_K[+42]GESGQSWPR_	K79	KGE	b3	b	3	1	noloss	4946.13	355343	355326	0.000301926	6.59385e-05	0.0137282	0.0137289
MCF7_2	Q15185	Prostaglandin E synthase 3	PTGES3	KGESGQSWPR	_K[+42]GESGQSWPR_	K79	KGE	b3	b	3	1	noloss	943.384	115661	115658	0.00158915	0.000266601	0.00809045	0.00809068
MCF7_3	Q15185	Prostaglandin E synthase 3	PTGES3	KGESGQSWPR	_K[+42]GESGQSWPR_	K79	KGE	b3	b	3	1	noloss	4491.39	481420	481404	0.000213014	3.13598e-05	0.00924322	0.00924352
MCF7_3	Q15185	Prostaglandin E synthase 3	PTGES3	KSKLTFSCLGGSDNFKHLNE	_K[+42]SK[+42]LTFSC[+57]LGGSDNFK[+42]HLNE_	K48	GGSDNFKHLNE	y11	y	11	1	noloss	41.4549	7153.47	7150.56	0.000328373	6.99765e-05	0.00576169	0.00576402
MCF7_1	Q15233	Non-POU domain-containing octamer-binding protein	NONO	FSGKPAAR	_FSGK[+42]PAAR_	K198	GKPAAR	y6	y	6	1	noloss	1342.22	809913	809898	0.0748136	2.64507e-09	0.0016545	0.00165453
MCF7_1	Q15233	Non-POU domain-containing octamer-binding protein	NONO	FSGKPAAR	_FSGK[+42]PAAR_	K198	KPAAR	y5	y	5	1	noloss	440.306	123359	123355	0.0748136	2.64507e-09	0.00355662	0.00355674
MCF7_1	Q15233	Non-POU domain-containing octamer-binding protein	NONO	FSGKPAAR	_FSGK[+42]PAAR_	K198	SGKPAAR	y7	y	7	1	noloss	2176.84	638455	638420	0.0748136	2.64507e-09	0.00339796	0.00339815
MCF7_1	Q15233	Non-POU domain-containing octamer-binding protein	NONO	GFKGTFPDAR	_GFK[+42]GTFPDAR_	K371	GFK	b3	b	3	1	noloss	324.227	1647.37	1646.08	0.00245752	1.40682e-09	0.164449	0.164557
MCF7_1	Q15233	Non-POU domain-containing octamer-binding protein	NONO	IAKVELDNMPLR	_IAK[+42]VELDNMPLR_	K126	IAK	b3	b	3	1	noloss	3783.99	42149.5	42137	0.000717064	0.0006691	0.0823798	0.0824023
MCF7_1	Q15233	Non-POU domain-containing octamer-binding protein	NONO	KPGEKTFTQR	_K[+42]PGEK[+42]TFTQR_	K64	KPGE	b4	b	4	1	noloss	922.3	255974	255968	0.0152186	4.28555e-11	0.00359016	0.00359024
MCF7_1	Q15233	Non-POU domain-containing octamer-binding protein	NONO	KPGEKTFTQR	_K[+42]PGEK[+42]TFTQR_	K68	GEKTFTQR	y8	y	8	1	noloss	956.527	858360	858323	0.0152186	4.28555e-11	0.00111312	0.00111317
MCF7_1	Q15233	Non-POU domain-containing octamer-binding protein	NONO	KPGEKTFTQR	_K[+42]PGEK[+42]TFTQR_	K68	KTFTQR	y6	y	6	1	noloss	237.104	362151	362145	0.0152186	4.28555e-11	0.000654283	0.000654293
MCF7_1	Q15233	Non-POU domain-containing octamer-binding protein	NONO	KPGEKTFTQR	_K[+42]PGEK[+42]TFTQR_	K68	PGEKTFTQR	y9	y	9	1	noloss	545.824	597058	597030	0.0152186	4.28555e-11	0.000913355	0.000913397
MCF7_1	Q15233	Non-POU domain-containing octamer-binding protein	NONO	QQEGFKGTFPDAR	_QQEGFK[+42]GTFPDAR_	K371	GFKGTFPDAR	y10	y	10	1	noloss	343.588	100824	100804	0.00916894	7.85017e-10	0.00339623	0.00339691
MCF7_1	Q15233	Non-POU domain-containing octamer-binding protein	NONO	QQEGFKGTFPDAR	_QQEGFK[+42]GTFPDAR_	K371	KGTFPDAR	y8	y	8	1	noloss	104.658	106741	106738	0.0128822	1.55283e-17	0.000979524	0.000979556
MCF7_2	Q15233	Non-POU domain-containing octamer-binding protein	NONO	GFKGTFPDAR	_GFK[+42]GTFPDAR_	K371	GFK	b3	b	3	1	noloss	2755.07	103773	103762	3.68786e-05	1.74381e-08	0.0258625	0.0258651
MCF7_2	Q15233	Non-POU domain-containing octamer-binding protein	NONO	IAKVELDNMPLR	_IAK[+42]VELDNMPLR_	K126	IAK	b3	b	3	1	noloss	4376.24	27494.2	27479.7	0.00206874	0.00198379	0.137314	0.137376
MCF7_2	Q15233	Non-POU domain-containing octamer-binding protein	NONO	QQEGFKGTFPDAR	_QQEGFK[+42]GTFPDAR_	K371	GFKGTFPDAR	y10	y	10	1	noloss	325.681	17813.9	17794.7	0.00362641	8.20102e-10	0.0179542	0.0179732
MCF7_2	Q15233	Non-POU domain-containing octamer-binding protein	NONO	QQEGFKGTFPDAR	_QQEGFK[+42]GTFPDAR_	K371	KGTFPDAR	y8	y	8	1	noloss	328.717	106964	106953	0.00333826	5.95872e-05	0.00306374	0.00306405
MCF7_3	Q15233	Non-POU domain-containing octamer-binding protein	NONO	FSGKPAAR	_FSGK[+42]PAAR_	K198	SGKPAAR	y7	y	7	1	noloss	64.6085	185904	185903	0.0461756	6.64068e-10	0.000347417	0.000347418
MCF7_3	Q15233	Non-POU domain-containing octamer-binding protein	NONO	GFKGTFPDAR	_GFK[+42]GTFPDAR_	K371	GFK	b3	b	3	1	noloss	5060.05	135150	135129	4.58095e-10	5.86079e-13	0.0360892	0.0360943
MCF7_3	Q15233	Non-POU domain-containing octamer-binding protein	NONO	IAKVELDNMPLR	_IAK[+42]VELDNMPLR_	K126	IAK	b3	b	3	1	noloss	4151.12	34720.3	34706.5	0.000384003	0.000342771	0.106791	0.106829
MCF7_3	Q15233	Non-POU domain-containing octamer-binding protein	NONO	KPGEKTFTQR	_K[+42]PGEK[+42]TFTQR_	K64	KPGE	b4	b	4	1	noloss	125.234	273359	273358	0.00357585	7.58792e-12	0.000457921	0.000457923
MCF7_3	Q15233	Non-POU domain-containing octamer-binding protein	NONO	QQEGFKGTFPDAR	_QQEGFK[+42]GTFPDAR_	K371	GFKGTFPDAR	y10	y	10	1	noloss	13.9911	12641	12640.2	0.000137775	6.28383e-19	0.00110558	0.00110565
MCF7_1	Q15293	Reticulocalbin-1	RCN1	DLNKDGKLDKDEIR	_DLNK[+42]DGK[+42]LDK[+42]DEIR_	K266	DKDEIR	y6	y	6	1	noloss	53.9929	29630	29628.8	0.0880534	1.84658e-16	0.00181892	0.00181899
MCF7_1	Q15293	Reticulocalbin-1	RCN1	ELKTWIKR	_ELK[+42]TWIK[+42]R_	K109	IKR	y3	y	3	1	noloss	205.757	2867.77	2866.78	0.041748	0.0039132	0.0669448	0.0669664
MCF7_1	Q15293	Reticulocalbin-1	RCN1	ELKTWIKR	_ELK[+42]TWIK[+42]R_	K109	TWIKR	y5	y	5	1	noloss	1536.98	4799.4	4770.37	0.041748	0.0039132	0.242564	0.243681
MCF7_1	Q15293	Reticulocalbin-1	RCN1	ELKTWIKR	_ELK[+42]TWIK[+42]R_	K109	WIKR	y4	y	4	1	noloss	3546.19	2181.9	2136.38	0.041748	0.0039132	0.619088	0.624047
MCF7_1	Q15293	Reticulocalbin-1	RCN1	FKAADLNGDLTATR	_FK[+42]AADLNGDLTATR_	K176	FKA	b3	b	3	1	noloss	637.373	2580.79	2578.01	0.00212046	0.000287762	0.198055	0.198226
MCF7_1	Q15293	Reticulocalbin-1	RCN1	LGKIVDR	_LGK[+42]IVDR_	K86	GKIVDR	y6	y	6	1	noloss	86.6079	54065.5	54064	0.020066	9.29595e-10	0.00159935	0.00159939
MCF7_1	Q15293	Reticulocalbin-1	RCN1	LGKIVDR	_LGK[+42]IVDR_	K86	KIVDR	y5	y	5	1	noloss	18925.8	13149.6	12893.8	0.020066	9.29595e-10	0.590041	0.594784
MCF7_1	Q15293	Reticulocalbin-1	RCN1	LGKIVDR	_LGK[+42]IVDR_	K86	LGK	b3	b	3	1	noloss	627.832	30350.7	30348.8	0.020066	9.29595e-10	0.0202667	0.0202679
MCF7_1	Q15293	Reticulocalbin-1	RCN1	LKTWIKR	_LK[+42]TWIK[+42]R_	K105	LKT	b3	b	3	1	noloss	2674.78	71427.2	71416.3	0.00372131	0.000688294	0.0360959	0.0361013
MCF7_2	Q15293	Reticulocalbin-1	RCN1	DLNKDGKLDKDEIR	_DLNK[+42]DGK[+42]LDK[+42]DEIR_	K266	DKDEIR	y6	y	6	1	noloss	232.672	46459	46453.9	0.0708595	2.73016e-05	0.00498315	0.0049837
MCF7_2	Q15293	Reticulocalbin-1	RCN1	DLNKDGKLDKDEIR	_DLNK[+42]DGK[+42]LDK[+42]DEIR_	K266	LDKDEIR	y7	y	7	1	noloss	72.3039	52198.6	52196.3	0.0708595	2.73016e-05	0.00138325	0.00138331
MCF7_2	Q15293	Reticulocalbin-1	RCN1	ELKTWIKR	_ELK[+42]TWIK[+42]R_	K105	ELK	b3	b	3	1	noloss	627.121	12236.4	12233.3	0.0826795	0.0089752	0.0487519	0.0487637
MCF7_2	Q15293	Reticulocalbin-1	RCN1	ELKTWIKR	_ELK[+42]TWIK[+42]R_	K109	IKR	y3	y	3	1	noloss	717.177	3883.71	3880.26	0.0814456	0.0089752	0.155878	0.155995
MCF7_2	Q15293	Reticulocalbin-1	RCN1	ELKTWIKR	_ELK[+42]TWIK[+42]R_	K109	TWIKR	y5	y	5	1	noloss	1558.4	6824.22	6794.78	0.0814456	0.0089752	0.185909	0.186564
MCF7_2	Q15293	Reticulocalbin-1	RCN1	ELKTWIKR	_ELK[+42]TWIK[+42]R_	K109	WIKR	y4	y	4	1	noloss	9106.13	2810.92	2694.03	0.0814456	0.0089752	0.764126	0.771695
MCF7_2	Q15293	Reticulocalbin-1	RCN1	FKAADLNGDLTATR	_FK[+42]AADLNGDLTATR_	K176	FKA	b3	b	3	1	noloss	4031.92	6670.89	6653.34	0.00472575	0.00259627	0.376716	0.377335
MCF7_2	Q15293	Reticulocalbin-1	RCN1	LGKIVDR	_LGK[+42]IVDR_	K86	GKIVDR	y6	y	6	1	noloss	274.325	378129	378124	0.0441935	5.69138e-05	0.000724954	0.000724963
MCF7_2	Q15293	Reticulocalbin-1	RCN1	LGKIVDR	_LGK[+42]IVDR_	K86	KIVDR	y5	y	5	1	noloss	19590.4	107952	107687	0.0665267	4.02443e-05	0.153599	0.153918
MCF7_2	Q15293	Reticulocalbin-1	RCN1	LGKIVDR	_LGK[+42]IVDR_	K86	LGK	b3	b	3	1	noloss	608.032	213124	213122	0.0441935	5.69138e-05	0.00284484	0.00284486
MCF7_2	Q15293	Reticulocalbin-1	RCN1	LKTWIKR	_LK[+42]TWIK[+42]R_	K105	LKT	b3	b	3	1	noloss	1196.32	74506	74501.1	0.0229011	0.00153859	0.0158029	0.015804
MCF7_3	Q15293	Reticulocalbin-1	RCN1	ELKTWIKR	_ELK[+42]TWIK[+42]R_	K105	ELK	b3	b	3	1	H2O	155.004	5934.13	5933.37	0.0231121	0.00242971	0.0254558	0.025459
MCF7_3	Q15293	Reticulocalbin-1	RCN1	ELKTWIKR	_ELK[+42]TWIK[+42]R_	K105	ELK	b3	b	3	1	noloss	37.8635	2943.16	2942.98	0.0231121	0.00242971	0.0127015	0.0127023
MCF7_3	Q15293	Reticulocalbin-1	RCN1	FKAADLNGDLTATR	_FK[+42]AADLNGDLTATR_	K176	FKA	b3	b	3	1	noloss	4248.45	5155.49	5136.99	0.0051896	0.00401847	0.451774	0.452664
MCF7_3	Q15293	Reticulocalbin-1	RCN1	LGKIVDR	_LGK[+42]IVDR_	K86	KIVDR	y5	y	5	1	noloss	20566.6	102310	102032	0.0760185	2.47663e-13	0.167376	0.167756
MCF7_3	Q15293	Reticulocalbin-1	RCN1	LGKIVDR	_LGK[+42]IVDR_	K86	LGK	b3	b	3	1	noloss	548.023	26352.6	26350.9	0.0419699	2.46934e-17	0.0203722	0.0203734
MCF7_3	Q15293	Reticulocalbin-1	RCN1	LKTWIKR	_LK[+42]TWIK[+42]R_	K105	LKT	b3	b	3	1	noloss	90.0693	34775.4	34775.1	0.00172408	0.000523095	0.00258334	0.00258336
MCF7_1	Q15365	Poly(rC)-binding protein 1	PCBP1	QMSGAQIKIANPVEGSSGR	_QMSGAQIK[+42]IANPVEGSSGR_	K314	KIANPVEGSSGR	y12	y	12	1	noloss	59.3222	2153.72	2149.73	9.23605e-06	5.36531e-13	0.0268057	0.0268541
MCF7_1	Q15366	Poly(rC)-binding protein 2	PCBP2	LVVPASQCGSLIGKGGCKIKE	_LVVPASQC[+57]GSLIGK[+42]GGC[+57]K[+42]IK[+42]E_	K121	IKE	y3	y	3	1	noloss	2043.72	3849.62	3839.5	0.00257511	7.48058e-05	0.346784	0.347381
MCF7_2	Q15366	Poly(rC)-binding protein 2	PCBP2	LLMHGKEVGSIIGKKGE	_LLMHGK[+42]EVGSIIGK[+42]K[+42]GE_	K23	LLMHGKE	b7	b	7	1	noloss	96.2948	12914.1	12909.5	0.0587792	0.000138195	0.00740139	0.00740398
MCF7_2	Q15366	Poly(rC)-binding protein 2	PCBP2	LLMHGKEVGSIIGKKGE	_LLMHGK[+42]EVGSIIGK[+42]K[+42]GE_	K23	LLMHGKEV	b8	b	8	1	noloss	926.281	11740.9	11685.9	0.0587792	0.000138195	0.0731245	0.0734435
MCF7_2	Q15366	Poly(rC)-binding protein 2	PCBP2	LLMHGKEVGSIIGKKGE	_LLMHGK[+42]EVGSIIGK[+42]K[+42]GE_	K23	LLMHGKEVGS	b10	b	10	1	noloss	492.507	8207	8169.05	0.0587792	0.000138195	0.0566132	0.0568612
MCF7_2	Q15366	Poly(rC)-binding protein 2	PCBP2	LLMHGKEVGSIIGKKGE	_LLMHGK[+42]EVGSIIGK[+42]K[+42]GE_	K23	LLMHGKEVGSI	b11	b	11	1	H2O	67.4147	7513.77	7507.23	0.0587792	0.000138195	0.00889238	0.00890006
MCF7_2	Q15366	Poly(rC)-binding protein 2	PCBP2	LVVPASQCGSLIGKGGCKIKE	_LVVPASQC[+57]GSLIGK[+42]GGC[+57]K[+42]IK[+42]E_	K121	IKE	y3	y	3	1	noloss	1838.89	6212.48	6203.37	0.00292259	7.53688e-05	0.228395	0.228653
MCF7_2	Q15366	Poly(rC)-binding protein 2	PCBP2	QGAKINEIR	_QGAK[+42]INEIR_	K309	AKINEIR	y7	y	7	1	noloss	449.249	503.943	491.582	0.0360362	0.00525742	0.47131	0.477502
MCF7_2	Q15366	Poly(rC)-binding protein 2	PCBP2	QGAKINEIR	_QGAK[+42]INEIR_	K309	KINEIR	y6	y	6	1	noloss	723.844	1478.03	1462.01	0.0360362	0.00525742	0.32874	0.33115
MCF7_2	Q15366	Poly(rC)-binding protein 2	PCBP2	QGAKINEIR	_QGAK[+42]INEIR_	K309	QGAK	b4	b	4	1	NH3	1425.46	5789.65	5782.78	0.0360362	0.00525742	0.197565	0.197754
MCF7_3	Q15366	Poly(rC)-binding protein 2	PCBP2	LVVPASQCGSLIGKGGCKIKE	_LVVPASQC[+57]GSLIGK[+42]GGC[+57]K[+42]IK[+42]E_	K121	IKE	y3	y	3	1	noloss	1883.92	4679.76	4670.43	0.0064701	3.18773e-05	0.287022	0.287431
MCF7_2	Q15370	Elongin-B	ELOB	GILKRPPDEQR	_GILK[+42]RPPDEQR_	K36	KRPPDEQR	y8	y	8	2	noloss	4068	38628.5	38453.3	0.0462374	4.71915e-05	0.0952771	0.0956697
MCF7_3	Q15370	Elongin-B	ELOB	GILKRPPDEQR	_GILK[+42]RPPDEQR_	K36	KRPPDEQR	y8	y	8	2	noloss	2901	73833.1	73708.1	0.067932	2.07736e-05	0.0378059	0.0378676
MCF7_1	Q15390	Mitochondrial fission regulator 1	MTFR1	ALKKKFAYR	_ALK[+42]K[+42]K[+42]FAYR_	K279	ALK	b3	b	3	1	noloss	1091.61	5062.8	5059.18	0.0159537	0.000220256	0.17737	0.177474
MCF7_2	Q15390	Mitochondrial fission regulator 1	MTFR1	ALKKKFAYR	_ALK[+42]K[+42]K[+42]FAYR_	K279	ALK	b3	b	3	1	noloss	283.231	6034.24	6033.3	0.0307555	8.54632e-05	0.044833	0.0448396
MCF7_2	Q15390	Mitochondrial fission regulator 1	MTFR1	ALKKKFAYR	_ALK[+42]K[+42]K[+42]FAYR_	K281	KFAYR	y5	y	5	1	noloss	34.4226	10542.6	10541.9	0.0673097	8.54632e-05	0.00325448	0.00325467
MCF7_3	Q15390	Mitochondrial fission regulator 1	MTFR1	ALKKKFAYR	_ALK[+42]K[+42]K[+42]FAYR_	K279	ALK	b3	b	3	1	noloss	1061.07	6466.93	6463.42	0.000635522	4.70206e-05	0.14095	0.141016
MCF7_3	Q15390	Mitochondrial fission regulator 1	MTFR1	ALKKKFAYR	_ALK[+42]K[+42]K[+42]FAYR_	K281	KFAYR	y5	y	5	1	noloss	38.4338	9870.87	9870.16	0.0497182	4.70206e-05	0.00387856	0.00387884
MCF7_1	Q15393	Splicing factor 3B subunit 3	SF3B3	FLHKTPVEEVPAAIAPFQGR	_FLHK[+42]TPVEEVPAAIAPFQGR_	K942	FLHKT	b5	b	5	1	noloss	250.808	10753	10749	0.000585857	2.15301e-07	0.0227928	0.0228011
MCF7_1	Q15393	Splicing factor 3B subunit 3	SF3B3	KQKLVYILNR	_K[+42]QK[+42]LVYILNR_	K139	KLVYILNR	y8	y	8	1	noloss	52.4684	4057.84	4055.24	0.00879938	4.77342e-11	0.0127651	0.0127732
MCF7_2	Q15393	Splicing factor 3B subunit 3	SF3B3	FLHKTPVEEVPAAIAPFQGR	_FLHK[+42]TPVEEVPAAIAPFQGR_	K942	FLHKT	b5	b	5	1	noloss	214.45	19946.7	19943.2	0.00158812	2.02089e-05	0.0106368	0.0106386
MCF7_2	Q15393	Splicing factor 3B subunit 3	SF3B3	KQKLVYILNR	_K[+42]QK[+42]LVYILNR_	K139	KLVYILNR	y8	y	8	1	noloss	850.581	16794.5	16752.3	0.006457	5.03293e-05	0.048205	0.0483206
MCF7_3	Q15393	Splicing factor 3B subunit 3	SF3B3	KQKLVYILNR	_K[+42]QK[+42]LVYILNR_	K139	KLVYILNR	y8	y	8	1	noloss	549.513	5098.18	5070.9	0.00671922	9.91738e-20	0.0972987	0.0977709
MCF7_3	Q15393	Splicing factor 3B subunit 3	SF3B3	NYITYKNFGDQPDIR	_NYITYK[+42]NFGDQPDIR_	K259	KNFGDQPDIR	y10	y	10	1	noloss	35.8895	3114.19	3111.77	0.05856	9.99553e-24	0.0113932	0.011402
MCF7_1	Q15397	Pumilio homolog 3	PUM3	QLSDKTNYDIVVR	_QLSDK[+42]TNYDIVVR_	K129	SDKTNYDIVVR	y11	y	11	1	noloss	124.565	5898.3	5887.54	0.0106106	1.08299e-07	0.020682	0.0207191
MCF7_2	Q15397	Pumilio homolog 3	PUM3	KVAKEGGPKVTSR	_K[+42]VAK[+42]EGGPK[+42]VTSR_	K39	KVA	b3	b	3	1	noloss	250.873	145554	145553	0.0531169	0.00650933	0.00172062	0.00172062
MCF7_2	Q15397	Pumilio homolog 3	PUM3	QLSDKTNYDIVVR	_QLSDK[+42]TNYDIVVR_	K129	SDKTNYDIVVR	y11	y	11	1	noloss	117.01	7962.32	7952.21	0.0278497	3.68478e-08	0.0144826	0.0145008
MCF7_3	Q15397	Pumilio homolog 3	PUM3	QLSDKTNYDIVVR	_QLSDK[+42]TNYDIVVR_	K129	SDKTNYDIVVR	y11	y	11	1	noloss	82.3704	3331	3323.88	0.0106618	6.19641e-17	0.0241317	0.0241822
MCF7_1	Q15404	Ras suppressor protein 1	RSU1	EKNQPEVDMSDR	_EK[+42]NQPEVDMSDR_	K15	EKN	b3	b	3	1	H2O	518.58	2562.08	2559.62	5.76482e-14	5.79352e-09	0.168334	0.168469
MCF7_2	Q15404	Ras suppressor protein 1	RSU1	EKNQPEVDMSDR	_EK[+42]NQPEVDMSDR_	K15	EKN	b3	b	3	1	H2O	645.563	6207.68	6204.63	0.000165416	1.79926e-08	0.0941981	0.0942401
MCF7_3	Q15404	Ras suppressor protein 1	RSU1	EKNQPEVDMSDR	_EK[+42]NQPEVDMSDR_	K15	EKN	b3	b	3	1	H2O	1019.91	9699.2	9694.37	1.30532e-05	1.20301e-10	0.0951484	0.0951912
MCF7_1	Q15424	Scaffold attachment factor B1	SAFB	DDAYWPEAKR	_DDAYWPEAK[+42]R_	K728	AKR	y3	y	3	1	noloss	682.809	1109.53	1107.03	0.0863527	0.00434003	0.38096	0.381492
MCF7_1	Q15424	Scaffold attachment factor B1	SAFB	DDAYWPEAKR	_DDAYWPEAK[+42]R_	K728	PEAKR	y5	y	5	1	NH3	964.587	1470.08	1458.65	0.0863527	0.00434003	0.396188	0.398057
MCF7_1	Q15424	Scaffold attachment factor B1	SAFB	DDAYWPEAKR	_DDAYWPEAK[+42]R_	K728	WPEAKR	y6	y	6	1	noloss	82.961	2227.04	2224.98	0.0863527	0.00434003	0.0359138	0.0359459
MCF7_1	Q15424	Scaffold attachment factor B1	SAFB	DDAYWPEAKR	_DDAYWPEAK[+42]R_	K728	YWPEAKR	y7	y	7	1	noloss	177.855	953.162	945.626	0.0863527	0.00434003	0.157252	0.158307
MCF7_1	Q15424	Scaffold attachment factor B1	SAFB	RDDAYWPEAKR	_RDDAYWPEAK[+42]R_	K728	AKR	y3	y	3	1	noloss	2103.39	11039.2	11031.5	0.0678514	3.46474e-09	0.160044	0.160138
MCF7_1	Q15424	Scaffold attachment factor B1	SAFB	RDDAYWPEAKR	_RDDAYWPEAK[+42]R_	K728	EAKR	y4	y	4	1	noloss	1245.12	13585.9	13576.4	0.0678514	3.46474e-09	0.0839537	0.0840075
MCF7_2	Q15424	Scaffold attachment factor B1	SAFB	RDDAYWPEAKR	_RDDAYWPEAK[+42]R_	K728	AKR	y3	y	3	1	noloss	502.846	3390.89	3389.05	0.0586679	0.000217903	0.129142	0.129203
MCF7_2	Q15424	Scaffold attachment factor B1	SAFB	RDDAYWPEAKR	_RDDAYWPEAK[+42]R_	K728	EAKR	y4	y	4	1	noloss	511.908	3716.84	3712.93	0.0586679	0.000217903	0.121054	0.121166
MCF7_3	Q15424	Scaffold attachment factor B1	SAFB	DDAYWPEAKR	_DDAYWPEAK[+42]R_	K728	AKR	y3	y	3	1	noloss	584.953	1046.7	1044.56	0.0106682	0.000781145	0.358504	0.358975
MCF7_3	Q15424	Scaffold attachment factor B1	SAFB	DDAYWPEAKR	_DDAYWPEAK[+42]R_	K728	PEAKR	y5	y	5	1	NH3	3448.68	1825.54	1784.67	0.0106682	0.000781145	0.653875	0.658982
MCF7_3	Q15424	Scaffold attachment factor B1	SAFB	DDAYWPEAKR	_DDAYWPEAK[+42]R_	K728	WPEAKR	y6	y	6	1	noloss	2472.36	4408.41	4346.91	0.0106682	0.000781145	0.359315	0.362555
MCF7_3	Q15424	Scaffold attachment factor B1	SAFB	DDAYWPEAKR	_DDAYWPEAK[+42]R_	K728	YWPEAKR	y7	y	7	1	noloss	1037.37	1416.25	1372.3	0.0106682	0.000781145	0.422792	0.430504
MCF7_3	Q15424	Scaffold attachment factor B1	SAFB	RDDAYWPEAKR	_RDDAYWPEAK[+42]R_	K728	AKR	y3	y	3	1	noloss	472.036	2537.74	2536.01	0.051009	9.21816e-08	0.156834	0.156924
MCF7_3	Q15424	Scaffold attachment factor B1	SAFB	RDDAYWPEAKR	_RDDAYWPEAK[+42]R_	K728	EAKR	y4	y	4	1	noloss	295.794	2762.29	2760.03	0.051009	9.21816e-08	0.0967253	0.0967967
MCF7_1	Q15428	Splicing factor 3A subunit 2	SF3A2	TIAFKVPSR	_TIAFK[+42]VPSR_	K182	AFKVPSR	y7	y	7	1	noloss	11996.3	48899	48583.3	0.00816521	3.19986e-15	0.196999	0.198025
MCF7_1	Q15428	Splicing factor 3A subunit 2	SF3A2	TIAFKVPSR	_TIAFK[+42]VPSR_	K182	FKVPSR	y6	y	6	1	noloss	433.582	14496.1	14487	0.00816521	3.19986e-15	0.0290415	0.0290593
MCF7_1	Q15428	Splicing factor 3A subunit 2	SF3A2	TIAFKVPSR	_TIAFK[+42]VPSR_	K182	KVPSR	y5	y	5	1	noloss	254.06	16202	16199.2	0.00816521	3.19986e-15	0.0154387	0.0154413
MCF7_2	Q15428	Splicing factor 3A subunit 2	SF3A2	PGYKVTKQR	_PGYK[+42]VTK[+42]QR_	K118	PGYK	b4	b	4	1	noloss	2962.1	13053.9	13031.6	0.0940814	2.94245e-05	0.184946	0.185205
MCF7_2	Q15428	Splicing factor 3A subunit 2	SF3A2	TIDINKDPYFMKNHLGSYE	_TIDINK[+42]DPYFMK[+42]NHLGSYE_	K42	TIDINKD	b7	b	7	1	noloss	67.6893	1686.7	1684.92	0.00751904	0.0023147	0.0385829	0.038622
MCF7_2	Q15428	Splicing factor 3A subunit 2	SF3A2	TIDINKDPYFMKNHLGSYE	_TIDINK[+42]DPYFMK[+42]NHLGSYE_	K48	FMKNHLGSYE	y10	y	10	1	noloss	607.162	937.602	872.049	0.0336158	0.0023147	0.393045	0.410463
MCF7_2	Q15428	Splicing factor 3A subunit 2	SF3A2	TIDINKDPYFMKNHLGSYE	_TIDINK[+42]DPYFMK[+42]NHLGSYE_	K48	KNHLGSYE	y8	y	8	1	noloss	2036.54	1816.06	1737.6	0.0336158	0.0023147	0.528615	0.539604
MCF7_2	Q15428	Splicing factor 3A subunit 2	SF3A2	TIDINKDPYFMKNHLGSYE	_TIDINK[+42]DPYFMK[+42]NHLGSYE_	K48	MKNHLGSYE	y9	y	9	1	noloss	286.538	139.295	116.909	0.0336158	0.0023147	0.672887	0.710224
MCF7_3	Q15428	Splicing factor 3A subunit 2	SF3A2	GKFWTHWNR	_GK[+42]FWTHWNR_	K194	GKF	b3	b	3	1	noloss	93.8466	1467.22	1466.85	0.000230515	9.53197e-07	0.0601168	0.0601312
MCF7_3	Q15428	Splicing factor 3A subunit 2	SF3A2	PGYKVTKQR	_PGYK[+42]VTK[+42]QR_	K118	PGYK	b4	b	4	1	noloss	4338.71	13726.2	13693.5	0.0332812	1.64386e-12	0.240173	0.240609
MCF7_3	Q15428	Splicing factor 3A subunit 2	SF3A2	TIAFKVPSR	_TIAFK[+42]VPSR_	K182	AFKVPSR	y7	y	7	1	noloss	21121.9	77872.7	77316.8	0.0489988	1.01074e-20	0.213364	0.214569
MCF7_3	Q15428	Splicing factor 3A subunit 2	SF3A2	TIAFKVPSR	_TIAFK[+42]VPSR_	K182	KVPSR	y5	y	5	1	noloss	113.578	24171.4	24170.1	0.0489988	1.01074e-20	0.0046769	0.00467715
MCF7_1	Q15435	Protein phosphatase 1 regulatory subunit 7	PPP1R7	LTKIEGLQNLVNLR	_LTK[+42]IEGLQNLVNLR_	K244	LTK	b3	b	3	1	H2O	87.5191	966.203	965.844	0.00109401	5.07862e-05	0.083057	0.0830853
MCF7_1	Q15435	Protein phosphatase 1 regulatory subunit 7	PPP1R7	NPLQKDPQYR	_NPLQK[+42]DPQYR_	K335	KDPQYR	y6	y	6	1	noloss	3357.56	17916.4	17830.7	0.00426126	2.64293e-14	0.157825	0.158463
MCF7_1	Q15435	Protein phosphatase 1 regulatory subunit 7	PPP1R7	NPLQKDPQYR	_NPLQK[+42]DPQYR_	K335	QKDPQYR	y7	y	7	1	noloss	738.947	20992.2	20965.3	0.00426126	2.64293e-14	0.0340041	0.0340461
MCF7_2	Q15435	Protein phosphatase 1 regulatory subunit 7	PPP1R7	LTKIEGLQNLVNLR	_LTK[+42]IEGLQNLVNLR_	K244	LTK	b3	b	3	1	H2O	258.27	4392.78	4391.72	0.00395842	9.11356e-09	0.0555294	0.0555421
MCF7_2	Q15435	Protein phosphatase 1 regulatory subunit 7	PPP1R7	NPLQKDPQYR	_NPLQK[+42]DPQYR_	K335	KDPQYR	y6	y	6	1	noloss	3121.82	21294	21214.3	0.00252459	8.47169e-05	0.127861	0.128279
MCF7_2	Q15435	Protein phosphatase 1 regulatory subunit 7	PPP1R7	NPLQKDPQYR	_NPLQK[+42]DPQYR_	K335	QKDPQYR	y7	y	7	1	noloss	371.289	26900.5	26887	0.00252459	8.47169e-05	0.0136144	0.0136211
MCF7_3	Q15435	Protein phosphatase 1 regulatory subunit 7	PPP1R7	NPLQKDPQYR	_NPLQK[+42]DPQYR_	K335	KDPQYR	y6	y	6	1	noloss	3545.81	17988.2	17897.7	0.0106031	6.54528e-06	0.164661	0.165356
MCF7_3	Q15435	Protein phosphatase 1 regulatory subunit 7	PPP1R7	NPLQKDPQYR	_NPLQK[+42]DPQYR_	K335	QKDPQYR	y7	y	7	1	noloss	622.065	22432.7	22410.1	0.0106031	6.54528e-06	0.026982	0.0270085
MCF7_1	Q15459	Splicing factor 3A subunit 1	SF3A1	ATGMPAGKQKLQYE	_ATGMPAGK[+42]QK[+42]LQYE_	K754	ATGMPAGK	b8	b	8	1	noloss	183.509	3782.95	3776.28	0.0269328	0.00329733	0.0462651	0.046343
MCF7_1	Q15459	Splicing factor 3A subunit 1	SF3A1	EKQSDDEVYAPGLDIE	_EK[+42]QSDDEVYAPGLDIE_	K449	EKQ	b3	b	3	1	H2O	317.658	2220.19	2218.56	0.097174	0.000882276	0.125168	0.125249
MCF7_1	Q15459	Splicing factor 3A subunit 1	SF3A1	EKQSDDEVYAPGLDIE	_EK[+42]QSDDEVYAPGLDIE_	K449	EKQ	b3	b	3	1	noloss	1046.11	2518.53	2513.15	0.097174	0.000882276	0.293469	0.293913
MCF7_1	Q15459	Splicing factor 3A subunit 1	SF3A1	IQKPEEKVTWDGHSGSMAR	_IQK[+42]PEEK[+42]VTWDGHSGSMAR_	K495	IQK	b3	b	3	1	noloss	389.866	4670.34	4668.54	0.00348227	4.83834e-06	0.0770454	0.0770728
MCF7_1	Q15459	Splicing factor 3A subunit 1	SF3A1	NIVDKTASFVAR	_NIVDK[+42]TASFVAR_	K55	DKTASFVAR	y9	y	9	1	noloss	3905.57	1324.7	1156.82	0.090268	6.89033e-06	0.746725	0.771487
MCF7_1	Q15459	Splicing factor 3A subunit 1	SF3A1	NIVDKTASFVAR	_NIVDK[+42]TASFVAR_	K55	KTASFVAR	y8	y	8	1	noloss	84.3343	1143.41	1140.71	0.090268	6.89033e-06	0.0686906	0.0688417
MCF7_1	Q15459	Splicing factor 3A subunit 1	SF3A1	SSLKQLAER	_SSLK[+42]QLAER_	K467	KQLAER	y6	y	6	1	noloss	345.086	133092	133085	0.018439	7.9877e-08	0.00258613	0.00258626
MCF7_1	Q15459	Splicing factor 3A subunit 1	SF3A1	VEWAKFQER	_VEWAK[+42]FQER_	K251	KFQER	y5	y	5	1	noloss	483.301	15709.7	15700.8	0.0516179	2.44447e-14	0.0298463	0.0298627
MCF7_1	Q15459	Splicing factor 3A subunit 1	SF3A1	VEWAKFQER	_VEWAK[+42]FQER_	K251	WAKFQER	y7	y	7	1	noloss	217.859	16643.6	16634.2	0.0516179	2.44447e-14	0.0129205	0.0129277
MCF7_2	Q15459	Splicing factor 3A subunit 1	SF3A1	ATGMPAGKQKLQYE	_ATGMPAGK[+42]QK[+42]LQYE_	K754	ATGMPAGK	b8	b	8	1	noloss	21.5622	5168.18	5167.39	0.0504776	0.0039522	0.00415478	0.00415541
MCF7_2	Q15459	Splicing factor 3A subunit 1	SF3A1	EKQSDDEVYAPGLDIE	_EK[+42]QSDDEVYAPGLDIE_	K449	EKQ	b3	b	3	1	H2O	573.745	8647.62	8644.67	0.064923	0.00202337	0.062219	0.062239
MCF7_2	Q15459	Splicing factor 3A subunit 1	SF3A1	EKQSDDEVYAPGLDIE	_EK[+42]QSDDEVYAPGLDIE_	K449	EKQ	b3	b	3	1	noloss	2339.51	20908.1	20896	0.064923	0.00202337	0.100635	0.100687
MCF7_2	Q15459	Splicing factor 3A subunit 1	SF3A1	IQKPEEKVTWDGHSGSMAR	_IQK[+42]PEEK[+42]VTWDGHSGSMAR_	K495	IQK	b3	b	3	1	noloss	1139.3	8531.06	8525.81	0.00486214	1.55563e-06	0.117813	0.117877
MCF7_2	Q15459	Splicing factor 3A subunit 1	SF3A1	QFLTQLMQKEQR	_QFLTQLMQK[+42]EQR_	K188	LMQKEQR	y7	y	7	1	noloss	2444.32	22050.9	21915.2	0.0846562	5.85588e-05	0.0997875	0.100344
MCF7_2	Q15459	Splicing factor 3A subunit 1	SF3A1	QFLTQLMQKEQR	_QFLTQLMQK[+42]EQR_	K188	QKEQR	y5	y	5	1	noloss	2054.32	12017.8	11985.6	0.0846562	5.85588e-05	0.145985	0.14632
MCF7_2	Q15459	Splicing factor 3A subunit 1	SF3A1	QFLTQLMQKEQR	_QFLTQLMQK[+42]EQR_	K188	QLMQKEQR	y8	y	8	1	noloss	6745.06	13128.3	12648.9	0.0846562	5.85588e-05	0.339403	0.347792
MCF7_2	Q15459	Splicing factor 3A subunit 1	SF3A1	SSLKQLAER	_SSLK[+42]QLAER_	K467	KQLAER	y6	y	6	1	noloss	351.287	26568.6	26561.7	0.0310336	6.79322e-07	0.0130493	0.0130527
MCF7_3	Q15459	Splicing factor 3A subunit 1	SF3A1	ATGMPAGKQKLQYE	_ATGMPAGK[+42]QK[+42]LQYE_	K754	ATGMPAGK	b8	b	8	1	noloss	419.301	3909.94	3894.71	0.0143642	6.42193e-06	0.0968532	0.0971952
MCF7_3	Q15459	Splicing factor 3A subunit 1	SF3A1	EKQSDDEVYAPGLDIE	_EK[+42]QSDDEVYAPGLDIE_	K449	EKQ	b3	b	3	1	H2O	212.591	4489.18	4488.09	0.0517669	0.0006566	0.045215	0.0452256
MCF7_3	Q15459	Splicing factor 3A subunit 1	SF3A1	EKQSDDEVYAPGLDIE	_EK[+42]QSDDEVYAPGLDIE_	K449	EKQ	b3	b	3	1	noloss	1480.76	3687.59	3679.97	0.0517669	0.0006566	0.286506	0.286929
MCF7_3	Q15459	Splicing factor 3A subunit 1	SF3A1	IQKPEEKVTWDGHSGSMAR	_IQK[+42]PEEK[+42]VTWDGHSGSMAR_	K495	IQK	b3	b	3	1	noloss	1072.41	13536	13531.1	0.00223824	9.67659e-12	0.07341	0.0734349
MCF7_3	Q15459	Splicing factor 3A subunit 1	SF3A1	QFLTQLMQKEQR	_QFLTQLMQK[+42]EQR_	K188	LMQKEQR	y7	y	7	1	noloss	1231.55	16719.7	16651.3	0.0987381	5.60165e-23	0.0686053	0.0688678
MCF7_3	Q15459	Splicing factor 3A subunit 1	SF3A1	QFLTQLMQKEQR	_QFLTQLMQK[+42]EQR_	K188	QKEQR	y5	y	5	1	noloss	1081.26	8643.26	8626.33	0.0987381	5.60165e-23	0.111189	0.111383
MCF7_3	Q15459	Splicing factor 3A subunit 1	SF3A1	QFLTQLMQKEQR	_QFLTQLMQK[+42]EQR_	K188	QLMQKEQR	y8	y	8	1	noloss	4169.95	9990.23	9693.87	0.0987381	5.60165e-23	0.294484	0.300779
MCF7_3	Q15459	Splicing factor 3A subunit 1	SF3A1	SSLKQLAER	_SSLK[+42]QLAER_	K467	KQLAER	y6	y	6	1	noloss	155.459	30451.7	30448.6	0.0118846	1.06962e-14	0.00507916	0.00507967
MCF7_1	Q15599	Na(+)/H(+) exchange regulatory cofactor NHE-RF2	SLC9A3R2	AGKKDVSGPLR	_AGK[+42]K[+42]DVSGPLR_	K138	KDVSGPLR	y8	y	8	1	noloss	27.0776	4273.76	4272.95	0.0028235	7.69278e-08	0.00629589	0.00629707
MCF7_2	Q15599	Na(+)/H(+) exchange regulatory cofactor NHE-RF2	SLC9A3R2	AGKKDVSGPLR	_AGK[+42]K[+42]DVSGPLR_	K138	KDVSGPLR	y8	y	8	1	noloss	637.219	21133.9	21114.8	0.00619792	0.000320087	0.0292691	0.0292948
MCF7_3	Q15599	Na(+)/H(+) exchange regulatory cofactor NHE-RF2	SLC9A3R2	AGKKDVSGPLR	_AGK[+42]K[+42]DVSGPLR_	K138	KDVSGPLR	y8	y	8	1	noloss	583.485	31696.5	31679	0.00144677	2.31344e-09	0.0180758	0.0180856
MCF7_2	Q155Q3	Dixin	DIXDC1	NLQGIKDALQQR	_NLQGIK[+42]DALQQR_	K371	IKDALQQR	y8	y	8	1	noloss	6185.77	70235.3	69995.1	0.0922312	0.00800806	0.0809432	0.0811984
MCF7_2	Q155Q3	Dixin	DIXDC1	NLQGIKDALQQR	_NLQGIK[+42]DALQQR_	K371	NLQGIKDA	b8	b	8	1	noloss	80134.6	54666.8	52343.2	0.0922312	0.00800806	0.594464	0.604891
MCF7_3	Q155Q3	Dixin	DIXDC1	NLQGIKDALQQR	_NLQGIK[+42]DALQQR_	K371	IKDALQQR	y8	y	8	1	noloss	5347.98	46180.3	45972.7	0.044807	0.00416957	0.103787	0.104207
MCF7_3	Q155Q3	Dixin	DIXDC1	NLQGIKDALQQR	_NLQGIK[+42]DALQQR_	K371	NLQGIKDA	b8	b	8	1	noloss	51824.6	44480	42977.3	0.044807	0.00416957	0.538132	0.546662
MCF7_1	Q15631	Translin	TSN	LLNLKNDSLR	_LLNLK[+42]NDSLR_	K187	KNDSLR	y6	y	6	1	noloss	1543.08	8699.89	8671.41	0.070466	0.00072232	0.150648	0.151068
MCF7_1	Q15631	Translin	TSN	LLNLKNDSLR	_LLNLK[+42]NDSLR_	K187	LKNDSLR	y7	y	7	1	noloss	126.182	2289.9	2286.48	0.0772774	7.92254e-05	0.0522258	0.0522998
MCF7_3	Q15631	Translin	TSN	LLNLKNDSLR	_LLNLK[+42]NDSLR_	K187	KNDSLR	y6	y	6	1	noloss	1393.24	6859.4	6833.69	0.0534931	4.55349e-05	0.168823	0.169351
MCF7_3	Q15631	Translin	TSN	LLNLKNDSLR	_LLNLK[+42]NDSLR_	K187	LKNDSLR	y7	y	7	1	noloss	68.0173	3955.26	3953.41	0.0534931	4.55349e-05	0.016906	0.0169137
MCF7_1	Q15637	Splicing factor 1	SF1	MVALNPDFKPPADYKPPATR	_MVALNPDFK[+42]PPADYK[+42]PPATR_	K130	YKPPATR	y7	y	7	1	noloss	901.814	4859.06	4833.11	0.0902107	5.77676e-16	0.156541	0.15725
MCF7_1	Q15637	Splicing factor 1	SF1	NILKQGIETPEDQNDLR	_NILK[+42]QGIETPEDQNDLR_	K227	NILKQG	b6	b	6	1	noloss	1095.91	4667.75	4650.08	0.00118975	3.74706e-08	0.190141	0.190726
MCF7_1	Q15637	Splicing factor 1	SF1	NVKKAVEQIR	_NVK[+42]K[+42]AVEQIR_	K216	NVK	b3	b	3	1	noloss	1230.64	55693.8	55689.1	0.00230441	4.23209e-10	0.0216188	0.0216206
MCF7_2	Q15637	Splicing factor 1	SF1	NILKQGIETPEDQNDLR	_NILK[+42]QGIETPEDQNDLR_	K227	NILKQG	b6	b	6	1	noloss	649.655	2948.13	2937.65	0.00373509	0.000194962	0.180571	0.181098
MCF7_2	Q15637	Splicing factor 1	SF1	NVKKAVEQIR	_NVK[+42]K[+42]AVEQIR_	K216	NVK	b3	b	3	1	noloss	964.107	67734.8	67731.1	0.00396865	5.122e-09	0.0140338	0.0140346
MCF7_3	Q15637	Splicing factor 1	SF1	MVALNPDFKPPADYKPPATR	_MVALNPDFK[+42]PPADYK[+42]PPATR_	K130	YKPPATR	y7	y	7	1	noloss	723.14	6587.92	6567.12	0.0903671	4.16956e-25	0.0989104	0.0991927
MCF7_3	Q15637	Splicing factor 1	SF1	NILKQGIETPEDQNDLR	_NILK[+42]QGIETPEDQNDLR_	K227	NILKQG	b6	b	6	1	noloss	3022.06	4863.58	4814.84	0.000710103	8.38611e-11	0.383236	0.38562
MCF7_3	Q15637	Splicing factor 1	SF1	NVKKAVEQIR	_NVK[+42]K[+42]AVEQIR_	K216	NVK	b3	b	3	1	noloss	1029.11	119936	119932	0.040938	0.000139871	0.00850752	0.0085078
MCF7_1	Q15651	High mobility group nucleosome-binding domain-containing protein 3	HMGN3	LSAKPAPPKPEPKPR	_LSAK[+42]PAPPK[+42]PEPK[+42]PR_	K33	LSAK	b4	b	4	1	noloss	395.52	43327	43324.8	0.0337956	0.0038207	0.00904614	0.00904659
MCF7_1	Q15651	High mobility group nucleosome-binding domain-containing protein 3	HMGN3	LSAKPAPPKPEPKPR	_LSAK[+42]PAPPK[+42]PEPK[+42]PR_	K33	LSAKPA	b6	b	6	1	noloss	1381.21	41057.9	41041.2	0.00121194	3.46674e-10	0.0325456	0.0325584
MCF7_1	Q15651	High mobility group nucleosome-binding domain-containing protein 3	HMGN3	LSAKPAPPKPEPKPR	_LSAK[+42]PAPPK[+42]PEPK[+42]PR_	K42	PEPKPR	y6	y	6	1	noloss	291.741	192967	192961	0.0482789	3.6239e-07	0.00150959	0.00150963
MCF7_1	Q15651	High mobility group nucleosome-binding domain-containing protein 3	HMGN3	LSAKPAPPKPEPKPR	_LSAK[+42]PAPPK[+42]PEPK[+42]PR_	K42	PKPR	y4	y	4	1	noloss	148.307	178581	178580	0.0482789	3.46674e-10	0.000829784	0.000829789
MCF7_2	Q15651	High mobility group nucleosome-binding domain-containing protein 3	HMGN3	LSAKPAPPKPEPKPR	_LSAK[+42]PAPPK[+42]PEPK[+42]PR_	K33	LSAK	b4	b	4	1	noloss	2247.27	34758.3	34745.9	0.0124429	0.000779737	0.0607278	0.0607482
MCF7_2	Q15651	High mobility group nucleosome-binding domain-containing protein 3	HMGN3	LSAKPAPPKPEPKPR	_LSAK[+42]PAPPK[+42]PEPK[+42]PR_	K33	LSAKPA	b6	b	6	1	noloss	2899.6	33815.2	33780.1	0.00400451	2.78622e-10	0.0789763	0.0790519
MCF7_2	Q15651	High mobility group nucleosome-binding domain-containing protein 3	HMGN3	LSAKPAPPKPEPKPR	_LSAK[+42]PAPPK[+42]PEPK[+42]PR_	K42	PEPKPR	y6	y	6	1	noloss	252.548	812.673	807.727	0.0604846	0.00110271	0.237085	0.238191
MCF7_3	Q15651	High mobility group nucleosome-binding domain-containing protein 3	HMGN3	LSAKPAPPKPEPKPR	_LSAK[+42]PAPPK[+42]PEPK[+42]PR_	K33	LSAK	b4	b	4	1	noloss	3178.74	40873.7	40856.1	0.00532676	0.000199156	0.072158	0.0721869
MCF7_3	Q15651	High mobility group nucleosome-binding domain-containing protein 3	HMGN3	LSAKPAPPKPEPKPR	_LSAK[+42]PAPPK[+42]PEPK[+42]PR_	K33	LSAKPA	b6	b	6	1	noloss	1048.08	37700.5	37687.8	0.0011935	7.46689e-10	0.0270482	0.027057
MCF7_1	Q15691	Microtubule-associated protein RP/EB family member 1	MAPRE1	TAAAPKAGPGVVR	_TAAAPK[+42]AGPGVVR_	K174	APKAGPGVVR	y10	y	10	1	noloss	204.218	32563.6	32555.8	0.0396201	2.41628e-15	0.00623227	0.00623375
MCF7_2	Q15691	Microtubule-associated protein RP/EB family member 1	MAPRE1	DFYFGKLR	_DFYFGK[+42]LR_	K220	FGKLR	y5	y	5	1	noloss	6177.54	8621.34	8536.96	0.00574456	5.08589e-05	0.417433	0.419827
MCF7_2	Q15691	Microtubule-associated protein RP/EB family member 1	MAPRE1	DFYFGKLR	_DFYFGK[+42]LR_	K220	GKLR	y4	y	4	1	noloss	4949.28	9197.75	9165.71	0.00574456	5.08589e-05	0.349846	0.35064
MCF7_2	Q15691	Microtubule-associated protein RP/EB family member 1	MAPRE1	DFYFGKLR	_DFYFGK[+42]LR_	K220	YFGKLR	y6	y	6	1	noloss	2308.15	2972.46	2912.1	0.00574456	5.08589e-05	0.437099	0.442153
MCF7_3	Q15691	Microtubule-associated protein RP/EB family member 1	MAPRE1	DFYFGKLR	_DFYFGK[+42]LR_	K220	FGKLR	y5	y	5	1	noloss	4923.69	6555.82	6488.56	0.0139562	0.00273987	0.428911	0.431439
MCF7_3	Q15691	Microtubule-associated protein RP/EB family member 1	MAPRE1	DFYFGKLR	_DFYFGK[+42]LR_	K220	GKLR	y4	y	4	1	noloss	5174.07	6512.48	6478.99	0.0139562	0.00273987	0.442737	0.444009
MCF7_3	Q15691	Microtubule-associated protein RP/EB family member 1	MAPRE1	DFYFGKLR	_DFYFGK[+42]LR_	K220	YFGKLR	y6	y	6	1	noloss	5901.11	1977.79	1823.48	0.0139562	0.00273987	0.748976	0.763938
MCF7_1	Q15717	ELAV-like protein 1	ELAVL1	DKVAGHSLGYGFVNYVTAKDAER	_DK[+42]VAGHSLGYGFVNYVTAK[+42]DAER_	K55	DKVAGHSLGYG	b11	b	11	1	noloss	2719.56	34118.5	33964.1	0.00514243	5.81505e-10	0.0738247	0.0741356
MCF7_2	Q15717	ELAV-like protein 1	ELAVL1	DKVAGHSLGYGFVNYVTAKDAER	_DK[+42]VAGHSLGYGFVNYVTAK[+42]DAER_	K55	DKVAGHSLGYG	b11	b	11	1	noloss	312.748	32525.6	32507.8	0.000228755	5.13241e-05	0.00952387	0.00952903
MCF7_2	Q15717	ELAV-like protein 1	ELAVL1	TMTQKDVEDMFSR	_TMTQK[+42]DVEDMFSR_	K120	KDVEDMFSR	y9	y	9	1	noloss	13.698	96748.9	96747.7	0.00065918	4.74924e-09	0.000141563	0.000141565
MCF7_3	Q15717	ELAV-like protein 1	ELAVL1	DKVAGHSLGYGFVNYVTAKDAER	_DK[+42]VAGHSLGYGFVNYVTAK[+42]DAER_	K55	DKVAGHSLGYG	b11	b	11	1	noloss	519.174	2327.38	2297.89	0.0608674	1.12444e-07	0.182386	0.184296
MCF7_3	Q15717	ELAV-like protein 1	ELAVL1	DKVAGHSLGYGFVNYVTAKDAER	_DK[+42]VAGHSLGYGFVNYVTAK[+42]DAER_	K72	AKDAER	y6	y	6	1	noloss	467.718	1958.56	1951.03	0.0608674	1.12444e-07	0.192771	0.193372
MCF7_3	Q15717	ELAV-like protein 1	ELAVL1	DKVAGHSLGYGFVNYVTAKDAER	_DK[+42]VAGHSLGYGFVNYVTAK[+42]DAER_	K72	VTAKDAER	y8	y	8	1	noloss	105.742	3672.23	3669	0.0608674	1.12444e-07	0.0279892	0.0280131
MCF7_1	Q15785	Mitochondrial import receptor subunit TOM34	TOMM34	ALKLDGKNVKAFYR	_ALK[+42]LDGK[+42]NVK[+42]AFYR_	K255	ALK	b3	b	3	1	noloss	162.613	6332.33	6331.79	0.00518977	4.32788e-09	0.0250368	0.0250389
MCF7_2	Q15785	Mitochondrial import receptor subunit TOM34	TOMM34	ALKLDGKNVKAFYR	_ALK[+42]LDGK[+42]NVK[+42]AFYR_	K255	ALK	b3	b	3	1	noloss	292.147	10958.7	10957.7	0.000805672	6.24518e-05	0.0259667	0.025969
MCF7_3	Q15785	Mitochondrial import receptor subunit TOM34	TOMM34	ALKLDGKNVKAFYR	_ALK[+42]LDGK[+42]NVK[+42]AFYR_	K255	ALK	b3	b	3	1	noloss	238.053	8179.84	8179.05	1.91306e-07	2.35432e-16	0.0282794	0.0282821
MCF7_1	Q15819	Ubiquitin-conjugating enzyme E2 variant 2	UBE2V2	CGPKYPEAPPSVR	_C[+57]GPK[+42]YPEAPPSVR_	K72	CGPK	b4	b	4	1	noloss	155.127	10611.7	10609.1	0.00213162	0.000191975	0.0144078	0.0144113
MCF7_2	Q15819	Ubiquitin-conjugating enzyme E2 variant 2	UBE2V2	CGPKYPEAPPSVR	_C[+57]GPK[+42]YPEAPPSVR_	K72	CGPK	b4	b	4	1	noloss	176.812	13370	13367.1	0.00139963	0.000431073	0.0130519	0.0130547
MCF7_3	Q15819	Ubiquitin-conjugating enzyme E2 variant 2	UBE2V2	CGPKYPEAPPSVR	_C[+57]GPK[+42]YPEAPPSVR_	K72	CGPK	b4	b	4	1	noloss	137.838	16718.2	16715.9	4.52002e-05	1.31568e-13	0.00817736	0.00817848
MCF7_3	Q15843	NEDD8	NEDD8	IDIEPTDKVER	_IDIEPTDK[+42]VER_	K22	EPTDKVER	y8	y	8	1	noloss	3041.35	8062.65	7943.6	0.0799846	4.69096e-17	0.273897	0.276865
MCF7_3	Q15843	NEDD8	NEDD8	IDIEPTDKVER	_IDIEPTDK[+42]VER_	K22	KVER	y4	y	4	1	noloss	315.997	5271.16	5268.37	0.0799846	4.69096e-17	0.0565578	0.0565861
MCF7_3	Q15843	NEDD8	NEDD8	IDIEPTDKVER	_IDIEPTDK[+42]VER_	K22	TDKVER	y6	y	6	1	noloss	402.927	3563.76	3555.71	0.0799846	4.69096e-17	0.101578	0.101784
MCF7_1	Q15907	Ras-related protein Rab-11B	RAB11B	AFKNILTEIYR	_AFK[+42]NILTEIYR_	K166	KNILTEIYR	y9	y	9	1	noloss	21.7675	290.547	289.12	0.00524357	7.58993e-05	0.0696973	0.0700173
MCF7_2	Q15907	Ras-related protein Rab-11B	RAB11B	AFKNILTEIYR	_AFK[+42]NILTEIYR_	K166	AFK	b3	b	3	1	noloss	54.4656	1577.87	1577.63	0.00327375	2.85536e-05	0.0333667	0.0333715
MCF7_1	Q15942	Zyxin	ZYX	VQEKQHPVPPPAQNQNQVR	_VQEK[+42]QHPVPPPAQNQNQVR_	K328	VQEKQH	b6	b	6	1	noloss	32.4297	1121.28	1120.57	0.025081	0.00626558	0.0281092	0.0281264
MCF7_1	Q15942	Zyxin	ZYX	VQEKQHPVPPPAQNQNQVR	_VQEK[+42]QHPVPPPAQNQNQVR_	K328	VQEKQHPV	b8	b	8	1	noloss	2818.75	4873.14	4760.65	0.025081	0.00626558	0.366458	0.371896
MCF7_2	Q15942	Zyxin	ZYX	VQEKQHPVPPPAQNQNQVR	_VQEK[+42]QHPVPPPAQNQNQVR_	K328	VQEKQH	b6	b	6	1	noloss	126.681	220.996	218.239	0.001035	0.00473753	0.364364	0.367276
MCF7_2	Q15942	Zyxin	ZYX	VQEKQHPVPPPAQNQNQVR	_VQEK[+42]QHPVPPPAQNQNQVR_	K328	VQEKQHPV	b8	b	8	1	noloss	359.047	3775.85	3761.53	0.001035	0.00473753	0.0868333	0.0871352
MCF7_3	Q15942	Zyxin	ZYX	VQEKQHPVPPPAQNQNQVR	_VQEK[+42]QHPVPPPAQNQNQVR_	K328	VQEKQH	b6	b	6	1	noloss	714.418	2096.57	2081.02	0.0119583	2.72015e-05	0.254152	0.255565
MCF7_3	Q15942	Zyxin	ZYX	VQEKQHPVPPPAQNQNQVR	_VQEK[+42]QHPVPPPAQNQNQVR_	K328	VQEKQHPV	b8	b	8	1	noloss	4133.14	2730.66	2565.73	0.0119583	2.72015e-05	0.602165	0.616991
MCF7_1	Q16186	Proteasomal ubiquitin receptor ADRM1	ADRM1	GASNKYLVEFR	_GASNK[+42]YLVEFR_	K21	KYLVEFR	y7	y	7	1	noloss	7265.54	6935.57	6617.36	0.0016782	2.70397e-06	0.511618	0.523345
MCF7_2	Q16186	Proteasomal ubiquitin receptor ADRM1	ADRM1	GASNKYLVEFR	_GASNK[+42]YLVEFR_	K21	KYLVEFR	y7	y	7	1	noloss	6596.04	23204	22915.1	0.0028095	1.24055e-06	0.221344	0.22351
MCF7_2	Q16186	Proteasomal ubiquitin receptor ADRM1	ADRM1	GASNKYLVEFR	_GASNK[+42]YLVEFR_	K21	NKYLVEFR	y8	y	8	1	noloss	6476.55	7025.97	6658.8	0.0028095	1.24055e-06	0.479655	0.493063
MCF7_3	Q16186	Proteasomal ubiquitin receptor ADRM1	ADRM1	AGKMSLKGTTVTPDKR	_AGK[+42]MSLK[+42]GTTVTPDK[+42]R_	K42	GTTVTPDKR	y9	y	9	1	noloss	6824.94	34072.2	33808.2	0.0936191	1.79829e-05	0.166881	0.167965
MCF7_3	Q16186	Proteasomal ubiquitin receptor ADRM1	ADRM1	AGKMSLKGTTVTPDKR	_AGK[+42]MSLK[+42]GTTVTPDK[+42]R_	K42	PDKR	y4	y	4	1	noloss	581.892	30323.6	30318.8	0.0936191	6.60372e-16	0.0188281	0.018831
MCF7_3	Q16186	Proteasomal ubiquitin receptor ADRM1	ADRM1	AGKMSLKGTTVTPDKR	_AGK[+42]MSLK[+42]GTTVTPDK[+42]R_	K42	TPDKR	y5	y	5	1	noloss	1479.47	22183.4	22164.8	0.0936191	6.60372e-16	0.0625228	0.062572
MCF7_3	Q16186	Proteasomal ubiquitin receptor ADRM1	ADRM1	AGKMSLKGTTVTPDKR	_AGK[+42]MSLK[+42]GTTVTPDK[+42]R_	K42	TVTPDKR	y7	y	7	1	noloss	150.77	12352.9	12349.1	0.0936191	6.60372e-16	0.0120581	0.0120618
MCF7_3	Q16186	Proteasomal ubiquitin receptor ADRM1	ADRM1	AGKMSLKGTTVTPDKR	_AGK[+42]MSLK[+42]GTTVTPDK[+42]R_	K42	VTPDKR	y6	y	6	1	noloss	792.586	11565.4	11550.9	0.0936191	1.79829e-05	0.0641353	0.0642107
MCF7_3	Q16186	Proteasomal ubiquitin receptor ADRM1	ADRM1	GASNKYLVEFR	_GASNK[+42]YLVEFR_	K21	KYLVEFR	y7	y	7	1	noloss	9502.67	19722.1	19305.9	0.00259864	3.17481e-15	0.325158	0.329856
MCF7_3	Q16186	Proteasomal ubiquitin receptor ADRM1	ADRM1	GASNKYLVEFR	_GASNK[+42]YLVEFR_	K21	NKYLVEFR	y8	y	8	1	noloss	8662.53	5252.26	4761.16	0.000587805	2.70449e-15	0.622541	0.645317
MCF7_1	Q16204	Coiled-coil domain-containing protein 6	CCDC6	FLKNEVER	_FLK[+42]NEVER_	K266	FLK	b3	b	3	1	noloss	277.068	4979.54	4977.96	0.0915302	6.97715e-09	0.0527086	0.0527244
MCF7_1	Q16204	Coiled-coil domain-containing protein 6	CCDC6	KASVTIQAR	_K[+42]ASVTIQAR_	K96	KAS	b3	b	3	1	noloss	670.617	13680.3	13678.4	0.00833656	0.000270212	0.0467298	0.0467359
MCF7_2	Q16204	Coiled-coil domain-containing protein 6	CCDC6	KASVTIQAR	_K[+42]ASVTIQAR_	K96	KAS	b3	b	3	1	noloss	18925.3	19168.5	19115.3	0.00754102	0.000455006	0.496808	0.497503
MCF7_3	Q16204	Coiled-coil domain-containing protein 6	CCDC6	KASVTIQAR	_K[+42]ASVTIQAR_	K96	KAS	b3	b	3	1	noloss	1266.39	25339.6	25336	0.00569954	4.32447e-06	0.047598	0.0476044
MCF7_1	Q16514	Transcription initiation factor TFIID subunit 12	TAF12	VKDVQLHLER	_VK[+42]DVQLHLER_	K114	VKD	b3	b	3	1	noloss	424.957	595.069	593.298	0.00121909	0.00361484	0.416614	0.417339
MCF7_2	Q16514	Transcription initiation factor TFIID subunit 12	TAF12	VKDVQLHLER	_VK[+42]DVQLHLER_	K114	VKD	b3	b	3	1	noloss	386.927	1622.65	1621.04	0.00253575	0.00255945	0.192542	0.192696
MCF7_3	Q16514	Transcription initiation factor TFIID subunit 12	TAF12	VKDVQLHLER	_VK[+42]DVQLHLER_	K114	VKD	b3	b	3	1	noloss	793.605	1562.9	1559.59	0.000326876	0.00042544	0.336773	0.337246
MCF7_1	Q16555	Dihydropyrimidinase-related protein 2	DPYSL2	KPFPDFVYKR	_K[+42]PFPDFVYK[+42]R_	K472	KPF	b3	b	3	1	noloss	108.182	13449.5	13448.9	0.00933866	0.000502927	0.00797942	0.00797975
MCF7_2	Q16555	Dihydropyrimidinase-related protein 2	DPYSL2	KPFPDFVYKR	_K[+42]PFPDFVYK[+42]R_	K472	KPF	b3	b	3	1	noloss	219.672	22564.5	22563.3	0.00164532	0.000600778	0.00964142	0.00964191
MCF7_3	Q16555	Dihydropyrimidinase-related protein 2	DPYSL2	KPFPDFVYKR	_K[+42]PFPDFVYK[+42]R_	K472	KPF	b3	b	3	1	noloss	102.553	11055.1	11054.5	1.2808e-05	6.86036e-15	0.00919129	0.00919173
MCF7_2	Q16576	Histone-binding protein RBBP7	RBBP7	CEIKINHEGEVNR	_C[+57]EIK[+42]INHEGEVNR_	K119	IKINHEGEVNR	y11	y	11	2	noloss	116.74	3535.24	3525.5	0.000135726	0.000293657	0.0319662	0.0320517
MCF7_2	Q16576	Histone-binding protein RBBP7	RBBP7	SNTTSKPSHLVDAHTAE	_SNTTSK[+42]PSHLVDAHTAE_	K263	SNTTSKPSHLVD	b12	b	12	1	noloss	212.753	1061.36	1044.57	0.019183	0.000700513	0.166982	0.169211
MCF7_3	Q16576	Histone-binding protein RBBP7	RBBP7	SNTTSKPSHLVDAHTAE	_SNTTSK[+42]PSHLVDAHTAE_	K263	SNTTSKPSHLVD	b12	b	12	1	noloss	66.372	681.375	676.138	0.0398893	0.000165511	0.0887626	0.0893888
MCF7_1	Q16629	Serine/arginine-rich splicing factor 7	SRSF7	GLDGKVICGSR	_GLDGK[+42]VIC[+57]GSR_	K70	DGKVICGSR	y9	y	9	1	noloss	1017.88	534755	534694	0.0183223	1.26937e-05	0.00189983	0.00190004
MCF7_1	Q16629	Serine/arginine-rich splicing factor 7	SRSF7	GLDGKVICGSR	_GLDGK[+42]VIC[+57]GSR_	K70	GKVICGSR	y8	y	8	1	noloss	395.046	380819	380800	0.00508464	1.79515e-05	0.00103628	0.00103634
MCF7_1	Q16629	Serine/arginine-rich splicing factor 7	SRSF7	TKVYVGNLGTGAGKGELER	_TK[+42]VYVGNLGTGAGK[+42]GELER_	K12	TKV	b3	b	3	1	noloss	77.9983	382.216	381.924	0.0158853	0.00935132	0.169483	0.16959
MCF7_2	Q16629	Serine/arginine-rich splicing factor 7	SRSF7	GLDGKVICGSR	_GLDGK[+42]VIC[+57]GSR_	K70	DGKVICGSR	y9	y	9	1	noloss	619.616	583358	583321	0.0111359	0.000105768	0.00106103	0.00106109
MCF7_2	Q16629	Serine/arginine-rich splicing factor 7	SRSF7	GLDGKVICGSR	_GLDGK[+42]VIC[+57]GSR_	K70	GKVICGSR	y8	y	8	1	noloss	153.046	6301.36	6294.05	0.00143839	1.32488e-06	0.0237118	0.0237387
MCF7_3	Q16629	Serine/arginine-rich splicing factor 7	SRSF7	GLDGKVICGSR	_GLDGK[+42]VIC[+57]GSR_	K70	DGKVICGSR	y9	y	9	1	noloss	35.2433	206879	206877	0.0077072	9.5403e-10	0.000170328	0.00017033
MCF7_3	Q16629	Serine/arginine-rich splicing factor 7	SRSF7	GLDGKVICGSR	_GLDGK[+42]VIC[+57]GSR_	K70	GKVICGSR	y8	y	8	1	noloss	330.513	5152.85	5137.06	0.00637015	9.91637e-12	0.0602755	0.0604496
MCF7_1	Q16630	Cleavage and polyadenylation specificity factor subunit 6	CPSF6	IKFFENR	_IK[+42]FFENR_	K113	KFFENR	y6	y	6	1	noloss	40.4153	232.22	230.999	0.0299758	0.00126574	0.14824	0.148906
MCF7_1	Q16630	Cleavage and polyadenylation specificity factor subunit 6	CPSF6	KTTQSGQMSGEGKAGPPGGSSR	_K[+42]TTQSGQMSGEGK[+42]AGPPGGSSR_	K173	KTTQSGQ	b7	b	7	1	noloss	450.179	1872.06	1863.17	0.0274949	0.000120541	0.193856	0.194601
MCF7_2	Q16630	Cleavage and polyadenylation specificity factor subunit 6	CPSF6	KTTQSGQMSGEGKAGPPGGSSR	_K[+42]TTQSGQMSGEGK[+42]AGPPGGSSR_	K173	KTTQSGQ	b7	b	7	1	noloss	1391.98	1643.16	1615.68	0.000641693	2.22175e-05	0.45862	0.46281
MCF7_2	Q16630	Cleavage and polyadenylation specificity factor subunit 6	CPSF6	KTTQSGQMSGEGKAGPPGGSSR	_K[+42]TTQSGQMSGEGK[+42]AGPPGGSSR_	K185	GKAGPPGGSSR	y11	y	11	1	noloss	30.7401	3134.16	3133.02	0.000511526	9.73055e-05	0.00971284	0.00971633
MCF7_3	Q16630	Cleavage and polyadenylation specificity factor subunit 6	CPSF6	KTTQSGQMSGEGKAGPPGGSSR	_K[+42]TTQSGQMSGEGK[+42]AGPPGGSSR_	K173	KTTQSGQ	b7	b	7	1	noloss	1421.16	3760.92	3732.87	0.00365358	5.16909e-05	0.274245	0.275737
MCF7_1	Q16643	Drebrin	DBN1	EFFKQQER	_EFFK[+42]QQER_	K295	FKQQER	y6	y	6	1	noloss	3122.24	31514.6	31429.1	0.0339205	1.00948e-05	0.0901421	0.0903652
MCF7_1	Q16643	Drebrin	DBN1	EFFKQQER	_EFFK[+42]QQER_	K295	KQQER	y5	y	5	1	noloss	9313.08	30389.3	30243.5	0.0339205	1.00948e-05	0.234572	0.235437
MCF7_1	Q16643	Drebrin	DBN1	KKALDER	_K[+42]K[+42]ALDER_	K198	KALDER	y6	y	6	1	noloss	459.442	21298.3	21289.5	0.00448654	6.82778e-09	0.0211163	0.0211248
MCF7_2	Q16643	Drebrin	DBN1	EFFKQQER	_EFFK[+42]QQER_	K295	FKQQER	y6	y	6	1	noloss	6831.06	45892.8	45705.7	0.0220884	0.000509778	0.129563	0.130024
MCF7_2	Q16643	Drebrin	DBN1	EFFKQQER	_EFFK[+42]QQER_	K295	KQQER	y5	y	5	1	noloss	10611.4	43273	43106.9	0.0220884	0.000509778	0.196929	0.197538
MCF7_3	Q16643	Drebrin	DBN1	EFFKQQER	_EFFK[+42]QQER_	K295	FKQQER	y6	y	6	1	noloss	2069.91	25137.1	25080.4	0.00380549	0.00194315	0.0760801	0.076239
MCF7_3	Q16643	Drebrin	DBN1	EFFKQQER	_EFFK[+42]QQER_	K295	KQQER	y5	y	5	1	noloss	27397.4	24534.2	24105.3	0.00380549	0.00194315	0.527567	0.531961
MCF7_1	Q16695	Histone H3.1t	HIST3H3	KQLATKVAR	_K[+42]QLATK[+42]VAR_	K19	KQL	b3	b	3	1	noloss	759.455	10911.3	10907.8	4.22393e-05	0.000186502	0.0650733	0.0650928
MCF7_2	Q16695	Histone H3.1t	HIST3H3	KQLATKVAR	_K[+42]QLATK[+42]VAR_	K19	KQL	b3	b	3	1	noloss	1419.59	11534.2	11527.6	4.21347e-05	1.96021e-05	0.109589	0.109644
MCF7_3	Q16695	Histone H3.1t	HIST3H3	KQLATKVAR	_K[+42]QLATK[+42]VAR_	K19	KQL	b3	b	3	1	noloss	475.452	9207.34	9205.14	1.69188e-06	1.23779e-09	0.0491028	0.0491139
MCF7_1	Q16698	2,4-dienoyl-CoA reductase, mitochondrial	DECR1	FNVIQPGPIKTKGAFSR	_FNVIQPGPIK[+42]TK[+42]GAFSR_	K246	KGAFSR	y6	y	6	1	noloss	1948.41	23153.4	23123.1	0.0399563	5.3813e-08	0.0776202	0.0777142
MCF7_1	Q16698	2,4-dienoyl-CoA reductase, mitochondrial	DECR1	FNVIQPGPIKTKGAFSR	_FNVIQPGPIK[+42]TK[+42]GAFSR_	K246	TKGAFSR	y7	y	7	1	noloss	430.59	9481.36	9471.86	0.0503294	9.02179e-21	0.0434415	0.0434832
MCF7_1	Q16698	2,4-dienoyl-CoA reductase, mitochondrial	DECR1	LIKVAGHPNIVINNAAGNFISPTER	_LIK[+42]VAGHPNIVINNAAGNFISPTER_	K133	LIKVAGHPNIV	b11	b	11	1	noloss	995.28	6822.42	6753.74	0.00184302	1.30303e-08	0.127311	0.128439
MCF7_2	Q16698	2,4-dienoyl-CoA reductase, mitochondrial	DECR1	FNVIQPGPIKTKGAFSR	_FNVIQPGPIK[+42]TK[+42]GAFSR_	K246	KGAFSR	y6	y	6	1	noloss	1837.34	20034.2	20005.5	0.034283	2.9289e-05	0.0840059	0.0841161
MCF7_2	Q16698	2,4-dienoyl-CoA reductase, mitochondrial	DECR1	FNVIQPGPIKTKGAFSR	_FNVIQPGPIK[+42]TK[+42]GAFSR_	K246	TKGAFSR	y7	y	7	1	noloss	335.106	12699.7	12692.3	0.034283	5.66035e-05	0.0257085	0.0257231
MCF7_2	Q16698	2,4-dienoyl-CoA reductase, mitochondrial	DECR1	LIKVAGHPNIVINNAAGNFISPTER	_LIK[+42]VAGHPNIVINNAAGNFISPTER_	K133	LIKVAGHPNIV	b11	b	11	1	noloss	33.1156	1781.57	1779.28	0.001209	6.88203e-10	0.0182487	0.0182717
MCF7_3	Q16698	2,4-dienoyl-CoA reductase, mitochondrial	DECR1	FNVIQPGPIKTKGAFSR	_FNVIQPGPIK[+42]TK[+42]GAFSR_	K246	KGAFSR	y6	y	6	1	noloss	1312.87	15358.9	15338.5	0.0489004	4.16018e-11	0.0787477	0.0788445
MCF7_3	Q16698	2,4-dienoyl-CoA reductase, mitochondrial	DECR1	FNVIQPGPIKTKGAFSR	_FNVIQPGPIK[+42]TK[+42]GAFSR_	K246	TKGAFSR	y7	y	7	1	noloss	295.016	8467.95	8461.45	0.00958067	2.20175e-11	0.0336662	0.0336913
MCF7_1	Q16762	Thiosulfate sulfurtransferase	TST	ALVSTKWLAESIR	_ALVSTK[+42]WLAESIR_	K14	KWLAESIR	y8	y	8	1	noloss	968.886	7303.9	7258.82	6.64739e-07	3.886e-22	0.117117	0.117759
MCF7_1	Q16762	Thiosulfate sulfurtransferase	TST	ALVSTKWLAESIR	_ALVSTK[+42]WLAESIR_	K14	STKWLAESIR	y10	y	10	1	noloss	2221.68	17134.2	16977.4	6.64739e-07	3.886e-22	0.114781	0.115718
MCF7_1	Q16762	Thiosulfate sulfurtransferase	TST	ALVSTKWLAESIR	_ALVSTK[+42]WLAESIR_	K14	TKWLAESIR	y9	y	9	1	noloss	432.973	6118.3	6092.75	6.64739e-07	3.886e-22	0.0660899	0.0663487
MCF7_2	Q16762	Thiosulfate sulfurtransferase	TST	ALVSTKWLAESIR	_ALVSTK[+42]WLAESIR_	K14	KWLAESIR	y8	y	8	1	noloss	12.2307	9337.35	9336.78	0.00849962	2.81827e-05	0.00130815	0.00130823
MCF7_2	Q16762	Thiosulfate sulfurtransferase	TST	ALVSTKWLAESIR	_ALVSTK[+42]WLAESIR_	K14	STKWLAESIR	y10	y	10	1	noloss	1421.49	22513.3	22413	0.00849962	2.81827e-05	0.0593902	0.05964
MCF7_2	Q16762	Thiosulfate sulfurtransferase	TST	ALVSTKWLAESIR	_ALVSTK[+42]WLAESIR_	K14	TKWLAESIR	y9	y	9	1	noloss	174.641	8689.02	8678.72	0.0499114	1.99308e-05	0.019703	0.0197259
MCF7_3	Q16762	Thiosulfate sulfurtransferase	TST	ALVSTKWLAESIR	_ALVSTK[+42]WLAESIR_	K14	STKWLAESIR	y10	y	10	1	noloss	1404.58	13919	13819.9	0.00426001	6.91849e-15	0.0916615	0.0922581
MCF7_3	Q16762	Thiosulfate sulfurtransferase	TST	ALVSTKWLAESIR	_ALVSTK[+42]WLAESIR_	K14	TKWLAESIR	y9	y	9	1	noloss	265.002	6479.04	6463.41	0.00426001	6.91849e-15	0.0392942	0.0393856
MCF7_3	Q16762	Thiosulfate sulfurtransferase	TST	SLLKTYEQVLE	_SLLK[+42]TYEQVLE_	K163	SLLK	b4	b	4	1	noloss	28.9063	2402.2	2401.99	0.0965305	0.00517701	0.0118902	0.0118912
MCF7_3	Q16762	Thiosulfate sulfurtransferase	TST	SLLKTYEQVLE	_SLLK[+42]TYEQVLE_	K163	SLLKT	b5	b	5	1	H2O	318.977	3027.95	3024.41	0.0965305	0.00517701	0.0953042	0.0954051
MCF7_3	Q16762	Thiosulfate sulfurtransferase	TST	SLLKTYEQVLE	_SLLK[+42]TYEQVLE_	K163	SLLKT	b5	b	5	1	noloss	612.481	3005.2	2998.4	0.0965305	0.00517701	0.169302	0.169621
MCF7_3	Q16762	Thiosulfate sulfurtransferase	TST	SLLKTYEQVLE	_SLLK[+42]TYEQVLE_	K163	SLLKTYE	b7	b	7	1	H2O	60.0828	379.002	377.084	0.0965305	0.00517701	0.136837	0.137437
MCF7_3	Q16762	Thiosulfate sulfurtransferase	TST	SLLKTYEQVLE	_SLLK[+42]TYEQVLE_	K163	SLLKTYE	b7	b	7	1	noloss	691.89	1137.86	1115.78	0.0965305	0.00517701	0.378133	0.382753
MCF7_1	Q16775	Hydroxyacylglutathione hydrolase, mitochondrial	HAGH	SGLKVYGGDDR	_SGLK[+42]VYGGDDR_	K122	KVYGGDDR	y8	y	8	1	noloss	919.251	5276.49	5245.7	0.0141198	1.21527e-17	0.148368	0.149109
MCF7_1	Q16775	Hydroxyacylglutathione hydrolase, mitochondrial	HAGH	SGLKVYGGDDR	_SGLK[+42]VYGGDDR_	K122	SGLK	b4	b	4	1	noloss	76.4984	7964.3	7963.91	0.0141198	1.21527e-17	0.00951377	0.00951423
MCF7_2	Q16775	Hydroxyacylglutathione hydrolase, mitochondrial	HAGH	AAIVDPVQPQKVVDAAR	_AAIVDPVQPQK[+42]VVDAAR_	K83	KVVDAAR	y7	y	7	1	noloss	38.0937	1817.86	1817.07	0.0721505	0.00060746	0.0205251	0.0205339
MCF7_2	Q16775	Hydroxyacylglutathione hydrolase, mitochondrial	HAGH	SGLKVYGGDDR	_SGLK[+42]VYGGDDR_	K122	KVYGGDDR	y8	y	8	1	noloss	2072.97	5976.5	5907.06	0.0271995	0.000100821	0.257529	0.25977
MCF7_3	Q16775	Hydroxyacylglutathione hydrolase, mitochondrial	HAGH	SGLKVYGGDDR	_SGLK[+42]VYGGDDR_	K122	KVYGGDDR	y8	y	8	1	noloss	6614.65	3473.51	3251.92	0.0251965	2.93797e-08	0.655684	0.67041
MCF7_2	Q16822	Phosphoenolpyruvate carboxykinase [GTP], mitochondrial	PCK2	KTLIGHVPDQR	_K[+42]TLIGHVPDQR_	K234	KTL	b3	b	3	1	H2O	637.931	3746.18	3743.56	0.0153675	0.00261374	0.14551	0.145597
MCF7_2	Q16822	Phosphoenolpyruvate carboxykinase [GTP], mitochondrial	PCK2	KTLIGHVPDQR	_K[+42]TLIGHVPDQR_	K234	KTL	b3	b	3	1	noloss	481.852	2425.78	2423.8	0.0153675	0.00261374	0.16572	0.165833
MCF7_3	Q16822	Phosphoenolpyruvate carboxykinase [GTP], mitochondrial	PCK2	KTLIGHVPDQR	_K[+42]TLIGHVPDQR_	K234	KTL	b3	b	3	1	H2O	398.67	2938.72	2937.09	0.0312629	3.67343e-07	0.119456	0.119514
MCF7_3	Q16822	Phosphoenolpyruvate carboxykinase [GTP], mitochondrial	PCK2	KTLIGHVPDQR	_K[+42]TLIGHVPDQR_	K234	KTL	b3	b	3	1	noloss	416.604	2175.5	2173.79	0.0312629	3.67343e-07	0.16072	0.160826
MCF7_1	Q16836	Hydroxyacyl-coenzyme A dehydrogenase, mitochondrial	HADH	VIKTPMTSQKTFE	_VIK[+42]TPMTSQK[+42]TFE_	K185	VIK	b3	b	3	1	noloss	471.33	1601.22	1599.33	0.00415706	0.00245639	0.227415	0.227623
MCF7_1	Q16836	Hydroxyacyl-coenzyme A dehydrogenase, mitochondrial	HADH	VIKTPMTSQKTFE	_VIK[+42]TPMTSQK[+42]TFE_	K185	VIKT	b4	b	4	1	noloss	98.413	200.931	200.238	0.00415706	0.00245639	0.328762	0.329525
MCF7_1	Q16851	UTP--glucose-1-phosphate uridylyltransferase	UGP2	NKIVSGNLR	_NK[+42]IVSGNLR_	K497	NKI	b3	b	3	1	noloss	794.367	29737.2	29733.9	0.000111528	0.000334814	0.0260179	0.0260207
MCF7_1	Q16851	UTP--glucose-1-phosphate uridylyltransferase	UGP2	VKIYTFNQSR	_VK[+42]IYTFNQSR_	K184	VKI	b3	b	3	1	noloss	281.801	242.977	241.849	0.00143553	0.0107851	0.53699	0.538147
MCF7_2	Q16851	UTP--glucose-1-phosphate uridylyltransferase	UGP2	NKIVSGNLR	_NK[+42]IVSGNLR_	K497	NKI	b3	b	3	1	noloss	982.488	69584	69579.9	0.00491346	0.00717894	0.0139229	0.0139237
MCF7_2	Q16851	UTP--glucose-1-phosphate uridylyltransferase	UGP2	VKIYTFNQSR	_VK[+42]IYTFNQSR_	K184	VKI	b3	b	3	1	noloss	25.5133	8900.19	8900.09	0.00231879	0.0011821	0.0028584	0.00285844
MCF7_3	Q16851	UTP--glucose-1-phosphate uridylyltransferase	UGP2	NKIVSGNLR	_NK[+42]IVSGNLR_	K497	NKI	b3	b	3	1	noloss	1075.28	55132.7	55128.2	2.73683e-05	0.000503827	0.0191303	0.0191319
MCF7_3	Q16851	UTP--glucose-1-phosphate uridylyltransferase	UGP2	VKIYTFNQSR	_VK[+42]IYTFNQSR_	K184	VKI	b3	b	3	1	noloss	367.749	108.878	107.405	0.000547151	0.0104794	0.771566	0.773957
MCF7_1	Q16891	MICOS complex subunit MIC60	IMMT	AFDSAVAKALE	_AFDSAVAK[+42]ALE_	K451	AFDSAVAKA	b9	b	9	1	noloss	11945.7	566.163	172.493	6.05461e-05	0.000907026	0.95475	0.985766
MCF7_2	Q16891	MICOS complex subunit MIC60	IMMT	AFDSAVAKALE	_AFDSAVAK[+42]ALE_	K451	AFDSAVAKA	b9	b	9	1	noloss	14292.2	2775.41	2304.41	0.000580119	0.00116646	0.837387	0.861152
MCF7_2	Q16891	MICOS complex subunit MIC60	IMMT	VAGAKPHITAAE	_VAGAK[+42]PHITAAE_	K321	KPHITAAE	y8	y	8	1	noloss	879.665	1277.18	1250	0.0752253	0.000289635	0.407847	0.413053
MCF7_2	Q16891	MICOS complex subunit MIC60	IMMT	VAGAKPHITAAE	_VAGAK[+42]PHITAAE_	K321	VAGAKPH	b7	b	7	1	noloss	754.88	554.735	542.222	0.0752253	0.000289635	0.576414	0.581974
MCF7_3	Q16891	MICOS complex subunit MIC60	IMMT	AFDSAVAKALE	_AFDSAVAK[+42]ALE_	K451	AFDSAVAKA	b9	b	9	1	noloss	12401.9	3153.95	2745.25	0.000156491	7.19146e-07	0.79725	0.818762
MCF7_1	Q1ED39	Lysine-rich nucleolar protein 1	KNOP1	DQKLKFLR	_DQK[+42]LK[+42]FLR_	K373	DQK	b3	b	3	1	noloss	43.3528	21476.2	21476	0.00438919	8.2027e-14	0.00201458	0.0020146
MCF7_2	Q1ED39	Lysine-rich nucleolar protein 1	KNOP1	DQKLKFLR	_DQK[+42]LK[+42]FLR_	K373	DQK	b3	b	3	1	noloss	28.9175	486.203	486.066	0.0023147	0.00230545	0.0561374	0.0561523
MCF7_3	Q1ED39	Lysine-rich nucleolar protein 1	KNOP1	DQKLKFLR	_DQK[+42]LK[+42]FLR_	K373	DQK	b3	b	3	1	noloss	84.4613	7702.1	7701.7	0.00808539	1.36447e-11	0.0108471	0.0108476
MCF7_1	Q1KMD3	Heterogeneous nuclear ribonucleoprotein U-like protein 2	HNRNPUL2	ALLPHVLCKNCVVE	_ALLPHVLC[+57]K[+42]NC[+57]VVE_	K406	ALLPHVLCK	b9	b	9	1	noloss	537.114	5812.57	5770.9	0.0397919	9.64905e-10	0.084589	0.0851479
MCF7_1	Q1KMD3	Heterogeneous nuclear ribonucleoprotein U-like protein 2	HNRNPUL2	ALLPHVLCKNCVVE	_ALLPHVLC[+57]K[+42]NC[+57]VVE_	K406	ALLPHVLCKN	b10	b	10	1	noloss	2228.93	4227.09	4017.39	0.0133448	0.00098663	0.345248	0.356839
MCF7_1	Q1KMD3	Heterogeneous nuclear ribonucleoprotein U-like protein 2	HNRNPUL2	GLKVDLAQR	_GLK[+42]VDLAQR_	K26	GLK	b3	b	3	1	noloss	17169.8	160230	160178	0.00417863	0.00578917	0.096786	0.0968142
MCF7_1	Q1KMD3	Heterogeneous nuclear ribonucleoprotein U-like protein 2	HNRNPUL2	GLKVDLAQR	_GLK[+42]VDLAQR_	K26	KVDLAQR	y7	y	7	1	noloss	309.055	85.613	77.5423	0.00395416	0.00818713	0.783076	0.799424
MCF7_1	Q1KMD3	Heterogeneous nuclear ribonucleoprotein U-like protein 2	HNRNPUL2	KLLPPSEKR	_K[+42]LLPPSEK[+42]R_	K631	KLL	b3	b	3	1	noloss	427.336	115350	115348	0.00121146	0.000130011	0.00369103	0.00369109
MCF7_2	Q1KMD3	Heterogeneous nuclear ribonucleoprotein U-like protein 2	HNRNPUL2	ALLPHVLCKNCVVE	_ALLPHVLC[+57]K[+42]NC[+57]VVE_	K406	ALLPHVLCK	b9	b	9	1	noloss	1183.87	10497.4	10405.5	0.0146297	0.00132359	0.101348	0.102151
MCF7_2	Q1KMD3	Heterogeneous nuclear ribonucleoprotein U-like protein 2	HNRNPUL2	ALLPHVLCKNCVVE	_ALLPHVLC[+57]K[+42]NC[+57]VVE_	K406	ALLPHVLCKN	b10	b	10	1	noloss	109.944	4830.76	4820.41	0.00541092	0.000114031	0.0222527	0.0222994
MCF7_2	Q1KMD3	Heterogeneous nuclear ribonucleoprotein U-like protein 2	HNRNPUL2	GLKVDLAQR	_GLK[+42]VDLAQR_	K26	GLK	b3	b	3	1	noloss	6451.41	237011	236991	0.00452049	9.45111e-06	0.0264986	0.0265007
MCF7_2	Q1KMD3	Heterogeneous nuclear ribonucleoprotein U-like protein 2	HNRNPUL2	GLKVDLAQR	_GLK[+42]VDLAQR_	K26	KVDLAQR	y7	y	7	1	noloss	719.8	31037.2	31018.4	0.00319351	4.81458e-07	0.0226659	0.0226793
MCF7_2	Q1KMD3	Heterogeneous nuclear ribonucleoprotein U-like protein 2	HNRNPUL2	KLLPPSEKR	_K[+42]LLPPSEK[+42]R_	K631	KLL	b3	b	3	1	noloss	902.892	121448	121444	0.00397021	5.16039e-06	0.00737953	0.00737977
MCF7_3	Q1KMD3	Heterogeneous nuclear ribonucleoprotein U-like protein 2	HNRNPUL2	ALLPHVLCKNCVVE	_ALLPHVLC[+57]K[+42]NC[+57]VVE_	K406	ALLPHVLCK	b9	b	9	1	noloss	302.801	11027.5	11004	0.0222285	0.000661489	0.0267249	0.0267804
MCF7_3	Q1KMD3	Heterogeneous nuclear ribonucleoprotein U-like protein 2	HNRNPUL2	GLKVDLAQR	_GLK[+42]VDLAQR_	K26	GLK	b3	b	3	1	noloss	4377.11	192274	192261	0.0125878	1.81986e-12	0.0222582	0.0222597
MCF7_3	Q1KMD3	Heterogeneous nuclear ribonucleoprotein U-like protein 2	HNRNPUL2	GLKVDLAQR	_GLK[+42]VDLAQR_	K26	KVDLAQR	y7	y	7	1	noloss	182.375	22153.3	22148.5	0.016447	1.87344e-12	0.0081652	0.00816694
MCF7_3	Q1KMD3	Heterogeneous nuclear ribonucleoprotein U-like protein 2	HNRNPUL2	KLLPPSEKR	_K[+42]LLPPSEK[+42]R_	K631	KLL	b3	b	3	1	noloss	880.729	124215	124212	0.00864942	0.00184424	0.00704042	0.00704064
MCF7_1	Q2M1Z3	Rho GTPase-activating protein 31	ARHGAP31	NKGAKQKLKR	_NK[+42]GAK[+42]QK[+42]LK[+42]R_	K11	LKR	y3	y	3	1	noloss	180.172	9156.14	9155.27	0.00132896	2.8332e-06	0.019298	0.0192998
MCF7_1	Q2M1Z3	Rho GTPase-activating protein 31	ARHGAP31	NKGAKQKLKR	_NK[+42]GAK[+42]QK[+42]LK[+42]R_	K4	NKGA	b4	b	4	1	NH3	598.096	3863.96	3861.32	0.00323512	2.8332e-06	0.13404	0.13412
MCF7_1	Q2M1Z3	Rho GTPase-activating protein 31	ARHGAP31	NKGAKQKLKR	_NK[+42]GAK[+42]QK[+42]LK[+42]R_	K4	NKGA	b4	b	4	1	noloss	1786.56	7718.65	7710.74	0.00323512	2.8332e-06	0.187956	0.188112
MCF7_2	Q2M1Z3	Rho GTPase-activating protein 31	ARHGAP31	NKGAKQKLKR	_NK[+42]GAK[+42]QK[+42]LK[+42]R_	K11	LKR	y3	y	3	1	noloss	158.086	12966.6	12965.9	0.00460468	0.00339526	0.0120449	0.0120456
MCF7_2	Q2M1Z3	Rho GTPase-activating protein 31	ARHGAP31	NKGAKQKLKR	_NK[+42]GAK[+42]QK[+42]LK[+42]R_	K4	NKGA	b4	b	4	1	NH3	1618.58	6234.17	6227	0.0286388	0.00339526	0.206116	0.206304
MCF7_2	Q2M1Z3	Rho GTPase-activating protein 31	ARHGAP31	NKGAKQKLKR	_NK[+42]GAK[+42]QK[+42]LK[+42]R_	K4	NKGA	b4	b	4	1	noloss	2269.08	10036.6	10026.5	0.0286388	0.00339526	0.184393	0.184544
MCF7_3	Q2M1Z3	Rho GTPase-activating protein 31	ARHGAP31	NKGAKQKLKR	_NK[+42]GAK[+42]QK[+42]LK[+42]R_	K11	LKR	y3	y	3	1	noloss	298.336	3053.58	3052.14	0.0190633	0.00919579	0.0890047	0.0890428
MCF7_3	Q2M1Z3	Rho GTPase-activating protein 31	ARHGAP31	NKGAKQKLKR	_NK[+42]GAK[+42]QK[+42]LK[+42]R_	K4	NKGA	b4	b	4	1	NH3	981.119	6245.96	6241.62	0.00338825	0.0065024	0.135756	0.135837
MCF7_3	Q2M1Z3	Rho GTPase-activating protein 31	ARHGAP31	NKGAKQKLKR	_NK[+42]GAK[+42]QK[+42]LK[+42]R_	K4	NKGA	b4	b	4	1	noloss	2170.69	8866.94	8857.33	0.00338825	0.0065024	0.196663	0.196834
MCF7_1	Q2PPJ7	Ral GTPase-activating protein subunit alpha-2	RALGAPA2	YKEGKLQAYR	_YK[+42]EGK[+42]LQAYR_	K1009	YKE	b3	b	3	1	noloss	10105.5	23927.6	23858.5	0.00127961	0.00340873	0.296931	0.297535
MCF7_2	Q2PPJ7	Ral GTPase-activating protein subunit alpha-2	RALGAPA2	YKEGKLQAYR	_YK[+42]EGK[+42]LQAYR_	K1009	YKE	b3	b	3	1	noloss	12114	22797.6	22714.8	0.00166868	0.00870014	0.346991	0.347816
MCF7_3	Q2PPJ7	Ral GTPase-activating protein subunit alpha-2	RALGAPA2	YKEGKLQAYR	_YK[+42]EGK[+42]LQAYR_	K1009	YKE	b3	b	3	1	noloss	12368.3	26051.2	25966.6	8.51478e-06	0.000412264	0.321927	0.322637
MCF7_2	Q32MZ4	Leucine-rich repeat flightless-interacting protein 1	LRRFIP1	LNALKSTGDGTLGR	_LNALK[+42]STGDGTLGR_	K289	KSTGDGTLGR	y10	y	10	1	noloss	389.56	15029.2	15014.1	0.0230369	9.99043e-09	0.0252654	0.0252901
MCF7_3	Q32MZ4	Leucine-rich repeat flightless-interacting protein 1	LRRFIP1	LNALKSTGDGTLGR	_LNALK[+42]STGDGTLGR_	K289	KSTGDGTLGR	y10	y	10	1	noloss	1592.81	19164.8	19103.3	0.0208277	5.23373e-05	0.0767338	0.076962
MCF7_3	Q32MZ4	Leucine-rich repeat flightless-interacting protein 1	LRRFIP1	LNALKSTGDGTLGR	_LNALK[+42]STGDGTLGR_	K289	LKSTGDGTLGR	y11	y	11	1	noloss	2032.35	403.492	297.092	0.0253312	6.40998e-05	0.834352	0.872462
MCF7_1	Q32P44	Echinoderm microtubule-associated protein-like 3	EML3	GGKDPLSSPGGPGSR	_GGK[+42]DPLSSPGGPGSR_	K193	GGKD	b4	b	4	1	noloss	1902.24	1987.63	1979.37	3.93069e-12	1.78376e-08	0.489024	0.490065
MCF7_2	Q32P44	Echinoderm microtubule-associated protein-like 3	EML3	GGKDPLSSPGGPGSR	_GGK[+42]DPLSSPGGPGSR_	K193	GGKD	b4	b	4	1	noloss	2539.13	3203.9	3192.87	0.000271536	7.05678e-05	0.442124	0.442975
MCF7_3	Q32P44	Echinoderm microtubule-associated protein-like 3	EML3	GGKDPLSSPGGPGSR	_GGK[+42]DPLSSPGGPGSR_	K193	GGKD	b4	b	4	1	noloss	4226.48	2591.16	2572.79	0.000154174	5.24697e-06	0.619933	0.621607
MCF7_1	Q3B726	DNA-directed RNA polymerase I subunit RPA43	TWISTNB	GKLNITSLQFKR	_GK[+42]LNITSLQFK[+42]R_	K197	GKL	b3	b	3	1	noloss	3719.8	6580.56	6569.39	2.13521e-15	1.09372e-15	0.361133	0.361525
MCF7_2	Q3B726	DNA-directed RNA polymerase I subunit RPA43	TWISTNB	GKLNITSLQFKR	_GK[+42]LNITSLQFK[+42]R_	K197	GKL	b3	b	3	1	noloss	4103.84	8981.72	8969.39	6.17111e-05	4.15077e-05	0.313616	0.313912
MCF7_3	Q3B726	DNA-directed RNA polymerase I subunit RPA43	TWISTNB	GKLNITSLQFKR	_GK[+42]LNITSLQFK[+42]R_	K197	GKL	b3	b	3	1	noloss	3423.73	5411.11	5400.83	6.77855e-14	1.28664e-12	0.387526	0.387978
MCF7_1	Q3KQU3	MAP7 domain-containing protein 1	MAP7D1	LSKSSATLWNSPSR	_LSK[+42]SSATLWNSPSR_	K272	LSK	b3	b	3	1	H2O	117.568	1395.69	1395.25	0.00367188	0.000946513	0.0776921	0.0777147
MCF7_2	Q3KQU3	MAP7 domain-containing protein 1	MAP7D1	LSKSSATLWNSPSR	_LSK[+42]SSATLWNSPSR_	K272	LSK	b3	b	3	1	H2O	156.727	1683.03	1682.44	0.00226899	7.75572e-05	0.0851889	0.0852161
MCF7_3	Q3KQU3	MAP7 domain-containing protein 1	MAP7D1	LSKSSATLWNSPSR	_LSK[+42]SSATLWNSPSR_	K272	LSK	b3	b	3	1	H2O	257.927	2305.27	2304.31	0.000207908	0.000102649	0.100627	0.100665
MCF7_1	Q3MHD2	Protein LSM12 homolog	LSM12	SQKILQR	_SQK[+42]ILQR_	K177	SQK	b3	b	3	1	noloss	577.083	9712.15	9709.88	0.0033508	2.62726e-15	0.0560861	0.0560984
MCF7_2	Q3MHD2	Protein LSM12 homolog	LSM12	SQKILQR	_SQK[+42]ILQR_	K177	SQK	b3	b	3	1	noloss	51.7235	3419.77	3419.57	0.0519415	0.000317	0.0148995	0.0149004
MCF7_3	Q3V6T2	Girdin	CCDC88A	TVKKNYEALKQR	_TVKKNYEALK[+42]QR_	K1008	EALKQR	y6	y	6	1	noloss	6112.73	8724.07	8603.14	0.0197278	0.00860659	0.411998	0.415383
MCF7_3	Q3V6T2	Girdin	CCDC88A	TVKKNYEALKQR	_TVKKNYEALK[+42]QR_	K1008	KQR	y3	y	3	1	noloss	3464.11	3613.16	3595.69	0.0197278	0.00860659	0.489469	0.490681
MCF7_3	Q3V6T2	Girdin	CCDC88A	TVKKNYEALKQR	_TVKKNYEALK[+42]QR_	K1008	LKQR	y4	y	4	1	noloss	2384.01	11577.1	11555.5	0.0197278	0.00860659	0.170761	0.171025
MCF7_1	Q4G0J3	La-related protein 7	LARP7	QAKLNQPR	_QAK[+42]LNQPR_	K543	QAK	b3	b	3	1	NH3	777.87	16734	16731.2	0.0396652	0.000109044	0.0444197	0.0444266
MCF7_1	Q4G0J3	La-related protein 7	LARP7	YWQKILVDR	_YWQK[+42]ILVDR_	K535	KILVDR	y6	y	6	1	noloss	651.584	15508.2	15494.6	0.0336927	2.40355e-15	0.0403214	0.0403553
MCF7_1	Q4G0J3	La-related protein 7	LARP7	YWQKILVDR	_YWQK[+42]ILVDR_	K535	QKILVDR	y7	y	7	1	NH3	696.021	6192.18	6170.96	0.0336927	2.40355e-15	0.101045	0.101358
MCF7_2	Q4G0J3	La-related protein 7	LARP7	LLPKNVNHSWIER	_LLPK[+42]NVNHSWIER_	K134	PKNVNHSWIER	y11	y	11	2	noloss	116.864	2660.77	2648.77	0.000701523	0.000273198	0.0420733	0.0422558
MCF7_2	Q4G0J3	La-related protein 7	LARP7	QAKLNQPR	_QAK[+42]LNQPR_	K543	QAK	b3	b	3	1	NH3	139.578	11622.1	11621.6	0.0816782	2.1491e-05	0.0118672	0.0118677
MCF7_2	Q4G0J3	La-related protein 7	LARP7	YWQKILVDR	_YWQK[+42]ILVDR_	K535	KILVDR	y6	y	6	1	noloss	193.196	16940.4	16936.4	0.0592868	4.13501e-05	0.0112758	0.0112785
MCF7_3	Q4G0J3	La-related protein 7	LARP7	YWQKILVDR	_YWQK[+42]ILVDR_	K535	KILVDR	y6	y	6	1	noloss	253.677	10618.2	10612.9	0.0644619	1.34446e-10	0.0233333	0.0233447
MCF7_1	Q4U2R6	39S ribosomal protein L51, mitochondrial	MRPL51	GWKGNELQR	_GWK[+42]GNELQR_	K84	GWK	b3	b	3	1	noloss	1615.31	7158.36	7150.45	0.00888348	9.48482e-05	0.184109	0.184275
MCF7_1	Q4U2R6	39S ribosomal protein L51, mitochondrial	MRPL51	GWKGNELQR	_GWK[+42]GNELQR_	K84	KGNELQR	y7	y	7	1	noloss	4149.62	38563.6	38455	0.00888348	9.48482e-05	0.0971507	0.0973983
MCF7_2	Q4U2R6	39S ribosomal protein L51, mitochondrial	MRPL51	GWKGNELQR	_GWK[+42]GNELQR_	K84	GWK	b3	b	3	1	noloss	1328.84	6673.09	6666.59	0.018801	0.000478677	0.166064	0.1662
MCF7_2	Q4U2R6	39S ribosomal protein L51, mitochondrial	MRPL51	GWKGNELQR	_GWK[+42]GNELQR_	K84	KGNELQR	y7	y	7	1	noloss	4534.59	42012.6	41893.9	0.018801	0.000478677	0.0974193	0.0976683
MCF7_3	Q4U2R6	39S ribosomal protein L51, mitochondrial	MRPL51	GWKGNELQR	_GWK[+42]GNELQR_	K84	GWK	b3	b	3	1	noloss	1109.05	4621.77	4616.34	0.0148751	3.64303e-06	0.193523	0.193707
MCF7_3	Q4U2R6	39S ribosomal protein L51, mitochondrial	MRPL51	GWKGNELQR	_GWK[+42]GNELQR_	K84	KGNELQR	y7	y	7	1	noloss	4514.62	29936.6	29818.5	0.0148751	3.64303e-06	0.131044	0.131495
MCF7_1	Q4VC05	B-cell CLL/lymphoma 7 protein family member A	BCL7A	KWEKKWVTVGDTSLR	_K[+42]WEK[+42]K[+42]WVTVGDTSLR_	K34	KWVTVGDTSLR	y11	y	11	1	noloss	23.0201	6831.23	6829.34	0.0181423	2.85374e-05	0.00335852	0.00335945
MCF7_1	Q4VC31	Coiled-coil domain-containing protein 58	CCDC58	EKNLDDLTLLKQLR	_EK[+42]NLDDLTLLK[+42]QLR_	K91	EKN	b3	b	3	1	H2O	31.4653	1935.64	1935.49	0.00282059	1.73814e-05	0.0159957	0.0159969
MCF7_1	Q4VC31	Coiled-coil domain-containing protein 58	CCDC58	SWKVFNER	_SWK[+42]VFNER_	K128	KVFNER	y6	y	6	1	noloss	3217.12	60119	60039.9	0.00343921	1.68142e-13	0.0507944	0.0508579
MCF7_1	Q4VC31	Coiled-coil domain-containing protein 58	CCDC58	SWKVFNER	_SWK[+42]VFNER_	K128	SWK	b3	b	3	1	noloss	1071.33	21415	21408.7	0.00343921	1.68142e-13	0.0476438	0.0476572
MCF7_2	Q4VC31	Coiled-coil domain-containing protein 58	CCDC58	EKNLDDLTLLKQLR	_EK[+42]NLDDLTLLK[+42]QLR_	K91	EKN	b3	b	3	1	H2O	37.6666	9069.33	9069.15	0.000114801	8.16529e-06	0.00413601	0.00413609
MCF7_3	Q4VC31	Coiled-coil domain-containing protein 58	CCDC58	SWKVFNER	_SWK[+42]VFNER_	K128	KVFNER	y6	y	6	1	noloss	2679.13	43053.5	42987.6	0.00378462	3.29109e-20	0.0585824	0.0586669
MCF7_3	Q4VC31	Coiled-coil domain-containing protein 58	CCDC58	SWKVFNER	_SWK[+42]VFNER_	K128	SWK	b3	b	3	1	noloss	648.191	17104.9	17101	0.00378462	3.29109e-20	0.0365115	0.0365194
MCF7_1	Q52LJ0	Protein FAM98B	FAM98B	AKVKTDDIAR	_AK[+42]VK[+42]TDDIAR_	K243	AKV	b3	b	3	1	noloss	1258.56	15404.9	15401.1	0.000440333	0.000123784	0.0755283	0.0755455
MCF7_1	Q52LJ0	Protein FAM98B	FAM98B	AKVKTDDIAR	_AK[+42]VK[+42]TDDIAR_	K245	VKTDDIAR	y8	y	8	1	noloss	2312.75	66303.6	66225.8	0.0263878	0.000123784	0.0337056	0.0337438
MCF7_2	Q52LJ0	Protein FAM98B	FAM98B	AKVKTDDIAR	_AK[+42]VK[+42]TDDIAR_	K243	AKV	b3	b	3	1	noloss	334.113	15675.3	15674.3	0.00211012	5.88114e-05	0.0208698	0.0208711
MCF7_2	Q52LJ0	Protein FAM98B	FAM98B	AKVKTDDIAR	_AK[+42]VK[+42]TDDIAR_	K245	KTDDIAR	y7	y	7	1	noloss	2078.2	59259.8	59208	0.0389206	5.88114e-05	0.0338811	0.0339097
MCF7_3	Q52LJ0	Protein FAM98B	FAM98B	AKVKTDDIAR	_AK[+42]VK[+42]TDDIAR_	K243	AKV	b3	b	3	1	noloss	1033.75	17937.7	17934.6	0.000575637	0.0637338	0.0544898	0.0544987
MCF7_3	Q52LJ0	Protein FAM98B	FAM98B	AKVKTDDIAR	_AK[+42]VK[+42]TDDIAR_	K245	KTDDIAR	y7	y	7	1	noloss	5886.78	63846.7	63700.1	0.0691227	0.000528029	0.0844184	0.0845962
MCF7_3	Q52LJ0	Protein FAM98B	FAM98B	AKVKTDDIAR	_AK[+42]VK[+42]TDDIAR_	K245	VKTDDIAR	y8	y	8	1	noloss	59.5349	2962.04	2960.04	0.0901332	0.000744481	0.0197032	0.0197163
MCF7_1	Q53F19	Nuclear cap-binding protein subunit 3	NCBP3	EKKSGNLWTR	_EK[+42]K[+42]SGNLWTR_	K541	KSGNLWTR	y8	y	8	1	noloss	200.314	30657.5	30649.6	0.0451464	8.8384e-08	0.00649153	0.00649318
MCF7_1	Q53F19	Nuclear cap-binding protein subunit 3	NCBP3	HLLDEKR	_HLLDEK[+42]R_	K473	EKR	y3	y	3	1	noloss	1544.42	28950.8	28942.5	0.0867938	5.39726e-11	0.0506446	0.0506585
MCF7_1	Q53F19	Nuclear cap-binding protein subunit 3	NCBP3	HLLDEKR	_HLLDEK[+42]R_	K473	LDEKR	y5	y	5	1	noloss	4162.89	37302.2	37239.7	0.0867938	5.39726e-11	0.100395	0.100547
MCF7_1	Q53F19	Nuclear cap-binding protein subunit 3	NCBP3	HLLDEKR	_HLLDEK[+42]R_	K473	LLDEKR	y6	y	6	1	noloss	1381.21	21813.1	21781.8	0.0867938	5.39726e-11	0.0595497	0.05963
MCF7_1	Q53F19	Nuclear cap-binding protein subunit 3	NCBP3	IGNKLPPEKFADVR	_IGNK[+42]LPPEK[+42]FADVR_	K457	IGNK	b4	b	4	1	noloss	124.656	14866.4	14865.7	0.00478601	1.38693e-10	0.00831536	0.00831575
MCF7_1	Q53F19	Nuclear cap-binding protein subunit 3	NCBP3	IGNKLPPEKFADVR	_IGNK[+42]LPPEK[+42]FADVR_	K457	IGNKL	b5	b	5	1	noloss	13.104	4720.68	4720.55	0.00478601	1.38693e-10	0.00276819	0.00276827
MCF7_1	Q53F19	Nuclear cap-binding protein subunit 3	NCBP3	SLKELIPDTSR	_SLK[+42]ELIPDTSR_	K57	SLK	b3	b	3	1	noloss	726.774	21234	21231.3	0.000746164	9.34774e-05	0.0330941	0.0330982
MCF7_2	Q53F19	Nuclear cap-binding protein subunit 3	NCBP3	EKKSGNLWTR	_EK[+42]K[+42]SGNLWTR_	K541	KSGNLWTR	y8	y	8	1	noloss	158.709	37466.7	37460.4	0.03719	1.57481e-05	0.00421813	0.00421883
MCF7_2	Q53F19	Nuclear cap-binding protein subunit 3	NCBP3	IGNKLPPEKFADVR	_IGNK[+42]LPPEK[+42]FADVR_	K457	IGNK	b4	b	4	1	noloss	98.9321	4684.52	4683.96	0.035696	0.000907728	0.0206822	0.0206846
MCF7_2	Q53F19	Nuclear cap-binding protein subunit 3	NCBP3	KNTKKVDHR	_K[+42]NTK[+42]K[+42]VDHR_	K562	KVDHR	y5	y	5	1	noloss	192.757	142.029	139.316	0.00682008	0.0212844	0.575761	0.580466
MCF7_2	Q53F19	Nuclear cap-binding protein subunit 3	NCBP3	SLKELIPDTSR	_SLK[+42]ELIPDTSR_	K57	SLK	b3	b	3	1	noloss	21.1643	6162.48	6162.4	0.00231879	2.91109e-05	0.00342262	0.00342266
MCF7_3	Q53F19	Nuclear cap-binding protein subunit 3	NCBP3	EKKSGNLWTR	_EK[+42]K[+42]SGNLWTR_	K541	KSGNLWTR	y8	y	8	1	noloss	154.021	30209	30203	0.0450394	4.82609e-14	0.00507263	0.00507364
MCF7_3	Q53F19	Nuclear cap-binding protein subunit 3	NCBP3	IGNKLPPEKFADVR	_IGNK[+42]LPPEK[+42]FADVR_	K457	IGNK	b4	b	4	1	noloss	251.648	13576.1	13574.6	0.00913612	2.80049e-07	0.0181988	0.0182007
MCF7_3	Q53F19	Nuclear cap-binding protein subunit 3	NCBP3	IGNKLPPEKFADVR	_IGNK[+42]LPPEK[+42]FADVR_	K457	IGNKL	b5	b	5	1	noloss	181.773	3673.12	3671.32	0.00913612	2.80049e-07	0.0471539	0.047176
MCF7_3	Q53F19	Nuclear cap-binding protein subunit 3	NCBP3	SLKELIPDTSR	_SLK[+42]ELIPDTSR_	K57	SLK	b3	b	3	1	noloss	657.625	14077.9	14075.4	0.00135948	0.000399225	0.0446286	0.0446361
MCF7_1	Q53HL2	Borealin	CDCA8	KLASFLKDFDR	_K[+42]LASFLK[+42]DFDR_	K20	KLA	b3	b	3	1	noloss	67.0847	1680.79	1680.57	0.000212913	5.03446e-17	0.0383806	0.0383855
MCF7_2	Q53HL2	Borealin	CDCA8	HSIAQLDPEALGNIKKLSNR	_HSIAQLDPEALGNIK[+42]K[+42]LSNR_	K264	KLSNR	y5	y	5	1	noloss	70.8257	2317.12	2316.26	0.0716307	0.000142109	0.0296597	0.0296704
MCF7_2	Q53HL2	Borealin	CDCA8	KLASFLKDFDR	_K[+42]LASFLK[+42]DFDR_	K20	KLA	b3	b	3	1	noloss	142.236	4056.09	4055.62	0.000553739	4.1357e-05	0.0338792	0.033883
MCF7_3	Q53HL2	Borealin	CDCA8	KLASFLKDFDR	_K[+42]LASFLK[+42]DFDR_	K20	KLA	b3	b	3	1	noloss	63.6579	1454.39	1454.18	0.012766	0.00168487	0.041934	0.0419399
MCF7_3	Q53HL2	Borealin	CDCA8	KLASFLKDFDR	_K[+42]LASFLK[+42]DFDR_	K26	ASFLKDFDR	y9	y	9	1	noloss	92.6379	2926.19	2920.69	0.0760576	2.4166e-09	0.0306867	0.0307427
MCF7_1	Q562F6	Shugoshin 2	SGO2	LNNLNKKLIDIE	_LNNLNK[+42]K[+42]LIDIE_	K106	KLIDIE	y6	y	6	1	noloss	1683.97	5018.87	4982.85	0.00445297	0.00728214	0.251232	0.252589
MCF7_2	Q562F6	Shugoshin 2	SGO2	LNNLNKKLIDIE	_LNNLNK[+42]K[+42]LIDIE_	K106	KLIDIE	y6	y	6	1	noloss	4769.88	14414.6	14312.6	0.0055764	0.0157444	0.248632	0.249962
MCF7_3	Q562F6	Shugoshin 2	SGO2	LNNLNKKLIDIE	_LNNLNK[+42]K[+42]LIDIE_	K106	KLIDIE	y6	y	6	1	noloss	1860.58	4079.81	4040.01	0.00918981	0.0583753	0.313209	0.315322
MCF7_1	Q5BKZ1	DBIRD complex subunit ZNF326	ZNF326	EKNSEKYGDGYR	_EK[+42]NSEK[+42]YGDGYR_	K303	NSEKYGDGYR	y10	y	10	1	noloss	40.4185	3628.49	3625.8	0.0361674	2.37454e-15	0.0110165	0.0110246
MCF7_3	Q5BKZ1	DBIRD complex subunit ZNF326	ZNF326	EKNSEKYGDGYR	_EK[+42]NSEK[+42]YGDGYR_	K303	NSEKYGDGYR	y10	y	10	1	noloss	62.3487	4067.76	4063.61	0.0347986	2.82482e-20	0.0150961	0.0151113
MCF7_3	Q5BKZ1	DBIRD complex subunit ZNF326	ZNF326	EKNSEKYGDGYR	_EK[+42]NSEK[+42]YGDGYR_	K303	SEKYGDGYR	y9	y	9	1	noloss	73.5495	2349.07	2345.19	0.0347986	2.82482e-20	0.0303595	0.0304082
MCF7_2	Q5EBL8	PDZ domain-containing protein 11	PDZD11	TITLKKPPGAQLGFNIR	_TITLK[+42]K[+42]PPGAQLGFNIR_	K52	KPPGAQLGFNIR	y12	y	12	1	noloss	85.8302	1897.69	1889.94	0.0191697	0.000593672	0.0432717	0.0434413
MCF7_1	Q5F1R6	DnaJ homolog subfamily C member 21	DNAJC21	NKLFDHLKATGHAR	_NK[+42]LFDHLK[+42]ATGHAR_	K502	KATGHAR	y7	y	7	1	noloss	58.8885	2449.3	2448.21	0.061986	0.00825125	0.0234785	0.0234887
MCF7_1	Q5F1R6	DnaJ homolog subfamily C member 21	DNAJC21	NKLFDHLKATGHAR	_NK[+42]LFDHLK[+42]ATGHAR_	K502	LFDHLKATGHAR	y12	y	12	2	noloss	44.3665	17016.8	17012.3	0.061986	0.00825125	0.00260044	0.00260112
MCF7_1	Q5F1R6	DnaJ homolog subfamily C member 21	DNAJC21	NKLFDHLKATGHAR	_NK[+42]LFDHLK[+42]ATGHAR_	K502	LKATGHAR	y8	y	8	1	noloss	346.49	1376.63	1367.12	0.061986	0.00825125	0.201083	0.202199
MCF7_2	Q5HYI8	Rab-like protein 3	RABL3	FGAGTLKSLHYD	_FGAGTLK[+42]SLHYD_	K231	GTLKSLHYD	y9	y	9	1	noloss	416.445	5767.55	5746.92	0.0991018	9.12393e-05	0.0673424	0.0675678
MCF7_2	Q5HYI8	Rab-like protein 3	RABL3	FGAGTLKSLHYD	_FGAGTLK[+42]SLHYD_	K231	KSLHYD	y6	y	6	1	noloss	57.889	15236.8	15235.5	0.0991018	9.12393e-05	0.0037849	0.00378523
MCF7_2	Q5HYI8	Rab-like protein 3	RABL3	FGAGTLKSLHYD	_FGAGTLK[+42]SLHYD_	K231	LKSLHYD	y7	y	7	1	noloss	58.711	7127.27	7125.31	0.0991018	9.12393e-05	0.00817022	0.00817245
MCF7_1	Q5JTH9	RRP12-like protein	RRP12	SDLTVDAVKLHNE	_SDLTVDAVK[+42]LHNE_	K57	DAVKLHNE	y8	y	8	1	noloss	310.175	1615.4	1604.49	0.02724	1.55441e-05	0.161082	0.162
MCF7_1	Q5JTH9	RRP12-like protein	RRP12	SDLTVDAVKLHNE	_SDLTVDAVK[+42]LHNE_	K57	KLHNE	y5	y	5	1	noloss	241.816	2276.14	2272.7	0.02724	1.55441e-05	0.0960368	0.0961682
MCF7_2	Q5JTH9	RRP12-like protein	RRP12	KCLQSLCDLR	_K[+42]C[+57]LQSLC[+57]DLR_	K511	KCL	b3	b	3	1	noloss	50.8692	7345.65	7344.88	0.000580711	3.0352e-08	0.00687746	0.00687817
MCF7_2	Q5JTH9	RRP12-like protein	RRP12	SDLTVDAVKLHNE	_SDLTVDAVK[+42]LHNE_	K57	DAVKLHNE	y8	y	8	1	noloss	242.051	3319.14	3310.62	0.0134464	0.000229117	0.0679692	0.0681321
MCF7_2	Q5JTH9	RRP12-like protein	RRP12	SDLTVDAVKLHNE	_SDLTVDAVK[+42]LHNE_	K57	KLHNE	y5	y	5	1	noloss	152.41	3958.78	3956.61	0.0134464	0.000229117	0.0370721	0.0370916
MCF7_3	Q5JTH9	RRP12-like protein	RRP12	KCLQSLCDLR	_K[+42]C[+57]LQSLC[+57]DLR_	K511	KCL	b3	b	3	1	noloss	191.789	5100.11	5097.23	3.23994e-07	7.18968e-11	0.0362421	0.0362618
MCF7_3	Q5JTH9	RRP12-like protein	RRP12	SDLTVDAVKLHNE	_SDLTVDAVK[+42]LHNE_	K57	DAVKLHNE	y8	y	8	1	noloss	208.319	3361.71	3354.38	0.0120332	1.56066e-06	0.0583523	0.0584723
MCF7_3	Q5JTH9	RRP12-like protein	RRP12	SDLTVDAVKLHNE	_SDLTVDAVK[+42]LHNE_	K57	KLHNE	y5	y	5	1	noloss	22.3921	3743.25	3742.93	0.0120332	1.56066e-06	0.00594642	0.00594692
MCF7_2	Q5QNW6	Histone H2B type 2-F	HIST2H2BF	VQKKDGKKR	_VQK[+42]K[+42]DGK[+42]K[+42]R_	K24	VQK	b3	b	3	1	noloss	7920.8	16177.5	16144.1	0.0123696	0.000151267	0.328687	0.329144
MCF7_3	Q5QNW6	Histone H2B type 2-F	HIST2H2BF	VQKKDGKKR	_VQK[+42]K[+42]DGK[+42]K[+42]R_	K24	VQK	b3	b	3	1	noloss	22422.8	13295.3	13200.5	0.051826	5.42638e-05	0.627773	0.629442
MCF7_1	Q5RKV6	Exosome complex component MTR3	EXOSC6	AGGTKVLCAVSGPR	_AGGTK[+42]VLC[+57]AVSGPR_	K61	AGGTK	b5	b	5	1	H2O	166.463	4215.83	4214.87	0.00199264	4.31144e-14	0.0379855	0.0379938
MCF7_1	Q5RKV6	Exosome complex component MTR3	EXOSC6	AGGTKVLCAVSGPR	_AGGTK[+42]VLC[+57]AVSGPR_	K61	KVLCAVSGPR	y10	y	10	1	noloss	295.648	3981.9	3959.21	0.00199264	4.31144e-14	0.0691161	0.0694848
MCF7_2	Q5RKV6	Exosome complex component MTR3	EXOSC6	AGGTKVLCAVSGPR	_AGGTK[+42]VLC[+57]AVSGPR_	K61	KVLCAVSGPR	y10	y	10	1	noloss	137.653	11442	11431.4	0.00146826	1.27503e-08	0.0118875	0.0118984
MCF7_3	Q5RKV6	Exosome complex component MTR3	EXOSC6	AGGTKVLCAVSGPR	_AGGTK[+42]VLC[+57]AVSGPR_	K61	AGGTK	b5	b	5	1	H2O	65.5677	6509.99	6509.61	0.000311154	1.35523e-19	0.00997144	0.00997201
MCF7_3	Q5RKV6	Exosome complex component MTR3	EXOSC6	AGGTKVLCAVSGPR	_AGGTK[+42]VLC[+57]AVSGPR_	K61	KVLCAVSGPR	y10	y	10	1	noloss	2198.45	16813.1	16644.3	0.000893759	7.76092e-17	0.115638	0.116673
MCF7_1	Q5SSJ5	Heterochromatin protein 1-binding protein 3	HP1BP3	AQKQTPMASSPR	_AQK[+42]QTPMASSPR_	K149	AQK	b3	b	3	1	noloss	2487.12	53505.8	53497	0.00533911	0.000603086	0.0444185	0.0444254
MCF7_1	Q5SSJ5	Heterochromatin protein 1-binding protein 3	HP1BP3	AQKQTPMASSPR	_AQK[+42]QTPMASSPR_	K149	KQTPMASSPR	y10	y	10	1	noloss	27764.4	8722.69	6570.12	0.00533911	0.000603086	0.760938	0.808644
MCF7_1	Q5SSJ5	Heterochromatin protein 1-binding protein 3	HP1BP3	GSKPAPKVSAAQR	_GSK[+42]PAPK[+42]VSAAQR_	K478	GSK	b3	b	3	1	noloss	17913	71191	71145.5	1.80341e-09	3.31905e-18	0.201035	0.201138
MCF7_1	Q5SSJ5	Heterochromatin protein 1-binding protein 3	HP1BP3	GSKPAPKVSAAQR	_GSK[+42]PAPK[+42]VSAAQR_	K482	PAPKVSAAQR	y10	y	10	1	noloss	617.249	385835	385807	0.031271	4.69385e-18	0.00159722	0.00159734
MCF7_1	Q5SSJ5	Heterochromatin protein 1-binding protein 3	HP1BP3	GSKPAPKVSAAQR	_GSK[+42]PAPK[+42]VSAAQR_	K482	PKVSAAQR	y8	y	8	1	noloss	228.78	272790	272784	0.031271	4.69385e-18	0.000837964	0.000837984
MCF7_1	Q5SSJ5	Heterochromatin protein 1-binding protein 3	HP1BP3	KYIIHKYPSLELER	_K[+42]YIIHK[+42]YPSLELER_	K185	KYIIH	b5	b	5	1	noloss	98.8636	6055.17	6053.37	0.00136003	4.37429e-10	0.0160649	0.0160695
MCF7_1	Q5SSJ5	Heterochromatin protein 1-binding protein 3	HP1BP3	KYVSQYYPKLR	_K[+42]YVSQYYPK[+42]LR_	K283	KYV	b3	b	3	1	noloss	4291.93	53015	52990.3	0.0312637	0.000769894	0.0748937	0.074926
MCF7_1	Q5SSJ5	Heterochromatin protein 1-binding protein 3	HP1BP3	KYVSQYYPKLR	_K[+42]YVSQYYPK[+42]LR_	K283	KYVS	b4	b	4	1	H2O	703.045	782.469	776.301	0.00563818	4.30504e-08	0.473267	0.47524
MCF7_1	Q5SSJ5	Heterochromatin protein 1-binding protein 3	HP1BP3	LCEPKEASYSLIR	_LC[+57]EPK[+42]EASYSLIR_	K274	EPKEASYSLIR	y11	y	11	1	noloss	42.5707	4084.34	4080.64	0.019689	7.35448e-15	0.0103154	0.0103247
MCF7_1	Q5SSJ5	Heterochromatin protein 1-binding protein 3	HP1BP3	VDIRPQLLKNALQR	_VDIRPQLLK[+42]NALQR_	K302	KNALQR	y6	y	6	1	noloss	17.8219	24845.5	24845.1	0.0443397	7.9831e-17	0.000716795	0.000716804
MCF7_2	Q5SSJ5	Heterochromatin protein 1-binding protein 3	HP1BP3	AQKQTPMASSPR	_AQK[+42]QTPMASSPR_	K149	AQK	b3	b	3	1	noloss	2690.93	54761	54751.6	0.026113	0.00167097	0.0468379	0.0468457
MCF7_2	Q5SSJ5	Heterochromatin protein 1-binding protein 3	HP1BP3	AQKQTPMASSPR	_AQK[+42]QTPMASSPR_	K149	KQTPMASSPR	y10	y	10	1	noloss	27219.8	9701.21	7590.86	0.026113	0.00167097	0.737244	0.781939
MCF7_2	Q5SSJ5	Heterochromatin protein 1-binding protein 3	HP1BP3	GSKPAPKVSAAQR	_GSK[+42]PAPK[+42]VSAAQR_	K478	GSK	b3	b	3	1	noloss	23092.2	81857	81798.3	0.000409706	6.11235e-05	0.220032	0.220156
MCF7_2	Q5SSJ5	Heterochromatin protein 1-binding protein 3	HP1BP3	KYVSQYYPKLR	_K[+42]YVSQYYPK[+42]LR_	K283	KYV	b3	b	3	1	noloss	772.2	29583.1	29578.7	0.00195194	1.79079e-05	0.0254387	0.0254424
MCF7_2	Q5SSJ5	Heterochromatin protein 1-binding protein 3	HP1BP3	KYVSQYYPKLR	_K[+42]YVSQYYPK[+42]LR_	K283	KYVS	b4	b	4	1	H2O	12.9575	995.772	995.658	0.01129	0.00048082	0.0128454	0.0128468
MCF7_3	Q5SSJ5	Heterochromatin protein 1-binding protein 3	HP1BP3	AQKQTPMASSPR	_AQK[+42]QTPMASSPR_	K149	AQK	b3	b	3	1	noloss	1456.15	41154.3	41149.2	0.0140588	0.000370416	0.0341735	0.0341776
MCF7_3	Q5SSJ5	Heterochromatin protein 1-binding protein 3	HP1BP3	AQKQTPMASSPR	_AQK[+42]QTPMASSPR_	K149	KQTPMASSPR	y10	y	10	1	noloss	26402.9	9146.54	7099.53	0.0140588	0.000370416	0.742709	0.788089
MCF7_3	Q5SSJ5	Heterochromatin protein 1-binding protein 3	HP1BP3	GSKPAPKVSAAQR	_GSK[+42]PAPK[+42]VSAAQR_	K478	GSK	b3	b	3	1	noloss	17342.6	77574.1	77530	5.43455e-05	2.7047e-10	0.182714	0.182799
MCF7_3	Q5SSJ5	Heterochromatin protein 1-binding protein 3	HP1BP3	KYIIHKYPSLELER	_K[+42]YIIHK[+42]YPSLELER_	K185	KYIIH	b5	b	5	1	noloss	254.953	537.433	532.816	0.0100683	0.000292687	0.321754	0.32364
MCF7_3	Q5SSJ5	Heterochromatin protein 1-binding protein 3	HP1BP3	KYVSQYYPKLR	_K[+42]YVSQYYPK[+42]LR_	K283	KYV	b3	b	3	1	noloss	6066.73	43660.8	43625.9	0.000239565	8.86521e-05	0.121999	0.122085
MCF7_3	Q5SSJ5	Heterochromatin protein 1-binding protein 3	HP1BP3	LCEPKEASYSLIR	_LC[+57]EPK[+42]EASYSLIR_	K274	KEASYSLIR	y9	y	9	1	noloss	289.611	24453.2	24438	0.052944	4.67214e-14	0.0117048	0.0117121
MCF7_1	Q5T0W9	Protein FAM83B	FAM83B	VKGSPSFLKKGSQKLR	_VK[+42]GSPSFLK[+42]K[+42]GSQK[+42]LR_	K762	VKGSPSFL	b8	b	8	1	noloss	606.917	763.411	745.013	6.42897e-06	0.000144568	0.442899	0.448927
MCF7_2	Q5T0W9	Protein FAM83B	FAM83B	VKGSPSFLKKGSQKLR	_VK[+42]GSPSFLK[+42]K[+42]GSQK[+42]LR_	K762	VKGSPSFL	b8	b	8	1	noloss	574.445	971.446	954.032	0.00114599	0.000637968	0.371595	0.375828
MCF7_3	Q5T0W9	Protein FAM83B	FAM83B	VKGSPSFLKKGSQKLR	_VK[+42]GSPSFLK[+42]K[+42]GSQK[+42]LR_	K762	VKGSPSFL	b8	b	8	1	noloss	432.558	653.83	640.717	0.0747376	6.40854e-10	0.398162	0.403026
MCF7_3	Q5T3I0	G patch domain-containing protein 4	GPATCH4	LKGQDPGAPQLQSE	_LK[+42]GQDPGAPQLQSE_	K186	LKG	b3	b	3	1	noloss	363.691	2160.57	2159.48	0.0682382	0.00197719	0.144078	0.14414
MCF7_3	Q5T3I0	G patch domain-containing protein 4	GPATCH4	LKGQDPGAPQLQSE	_LK[+42]GQDPGAPQLQSE_	K186	LKGQD	b5	b	5	1	noloss	202.401	1768.71	1766.57	0.0682382	0.00197719	0.102684	0.102795
MCF7_3	Q5T3I0	G patch domain-containing protein 4	GPATCH4	LKGQDPGAPQLQSE	_LK[+42]GQDPGAPQLQSE_	K186	LKGQDPGA	b8	b	8	1	noloss	392.668	4418.71	4409.48	0.0682382	0.00197719	0.0816124	0.0817692
MCF7_3	Q5T3I0	G patch domain-containing protein 4	GPATCH4	LKGQDPGAPQLQSE	_LK[+42]GQDPGAPQLQSE_	K186	LKGQDPGAPQ	b10	b	10	1	noloss	114.767	31.5524	26.4819	0.0682382	0.00197719	0.78436	0.812516
MCF7_2	Q5T440	Putative transferase CAF17, mitochondrial	IBA57	KVTVEPHPELR	_K[+42]VTVEPHPELR_	K148	KVT	b3	b	3	1	H2O	136.044	3960.39	3959.88	0.0468249	0.00438054	0.0332104	0.0332145
MCF7_2	Q5T440	Putative transferase CAF17, mitochondrial	IBA57	KVTVEPHPELR	_K[+42]VTVEPHPELR_	K148	KVT	b3	b	3	1	noloss	110.241	4022.49	4022.08	0.0468249	0.00438054	0.0266751	0.0266778
MCF7_2	Q5T440	Putative transferase CAF17, mitochondrial	IBA57	KVTVEPHPELR	_K[+42]VTVEPHPELR_	K148	KVTVE	b5	b	5	1	NH3	10575.5	54.5641	-69.9176	0.0468249	0.00438054	0.994867	1.00666
MCF7_2	Q5T440	Putative transferase CAF17, mitochondrial	IBA57	KVTVEPHPELR	_K[+42]VTVEPHPELR_	K148	KVTVE	b5	b	5	1	noloss	10294.4	11.3438	-109.829	0.0468249	0.00438054	0.998899	1.01078
MCF7_3	Q5T440	Putative transferase CAF17, mitochondrial	IBA57	KVTVEPHPELR	_K[+42]VTVEPHPELR_	K148	KVT	b3	b	3	1	H2O	75.1811	4290.87	4290.59	0.0155385	0.00876475	0.0172195	0.0172206
MCF7_3	Q5T440	Putative transferase CAF17, mitochondrial	IBA57	KVTVEPHPELR	_K[+42]VTVEPHPELR_	K148	KVT	b3	b	3	1	noloss	838.83	3633.05	3629.91	0.0155385	0.00876475	0.187579	0.187711
MCF7_3	Q5T440	Putative transferase CAF17, mitochondrial	IBA57	KVTVEPHPELR	_K[+42]VTVEPHPELR_	K148	KVTVE	b5	b	5	1	noloss	12390.7	94.8967	-50.9513	0.0155385	0.00876475	0.9924	1.00413
MCF7_1	Q5T653	39S ribosomal protein L2, mitochondrial	MRPL2	TKYTITPVKMR	_TK[+42]YTITPVK[+42]MR_	K71	TKY	b3	b	3	1	noloss	44035.7	19542.7	19286.7	0.000657692	0.000735007	0.692621	0.695421
MCF7_2	Q5T653	39S ribosomal protein L2, mitochondrial	MRPL2	TKYTITPVKMR	_TK[+42]YTITPVK[+42]MR_	K71	TKY	b3	b	3	1	noloss	437.744	1368.33	1365.79	0.00230545	0.0023147	0.242373	0.242715
MCF7_2	Q5T653	39S ribosomal protein L2, mitochondrial	MRPL2	TKYTITPVKMR	_TK[+42]YTITPVK[+42]MR_	K78	ITPVKMR	y7	y	7	1	noloss	685.03	2111.07	2077.56	0.0869041	0.0023147	0.244994	0.247966
MCF7_2	Q5T653	39S ribosomal protein L2, mitochondrial	MRPL2	TKYTITPVKMR	_TK[+42]YTITPVK[+42]MR_	K78	PVKMR	y5	y	5	1	noloss	114.368	2088.27	2084.99	0.0869041	0.0023147	0.0519233	0.0520007
MCF7_2	Q5T653	39S ribosomal protein L2, mitochondrial	MRPL2	TKYTITPVKMR	_TK[+42]YTITPVK[+42]MR_	K78	TPVKMR	y6	y	6	1	noloss	2443.73	2582.03	2492.27	0.0869041	0.0023147	0.486241	0.495083
MCF7_2	Q5T653	39S ribosomal protein L2, mitochondrial	MRPL2	TKYTITPVKMR	_TK[+42]YTITPVK[+42]MR_	K78	YTITPVKMR	y9	y	9	1	noloss	2400.55	3898.18	3689.46	0.0869041	0.0023147	0.381116	0.394178
MCF7_3	Q5T653	39S ribosomal protein L2, mitochondrial	MRPL2	TKYTITPVKMR	_TK[+42]YTITPVK[+42]MR_	K71	TKY	b3	b	3	1	noloss	73892	24139	23709.5	0.0242951	0.00560946	0.753762	0.757079
MCF7_3	Q5T653	39S ribosomal protein L2, mitochondrial	MRPL2	TKYTITPVKMR	_TK[+42]YTITPVK[+42]MR_	K78	ITPVKMR	y7	y	7	1	noloss	714.541	2740.93	2705.97	0.0699858	0.00517988	0.206785	0.208899
MCF7_3	Q5T653	39S ribosomal protein L2, mitochondrial	MRPL2	TKYTITPVKMR	_TK[+42]YTITPVK[+42]MR_	K78	PVKMR	y5	y	5	1	noloss	425.619	2069.8	2057.59	0.0699858	0.00517988	0.170561	0.171399
MCF7_3	Q5T653	39S ribosomal protein L2, mitochondrial	MRPL2	TKYTITPVKMR	_TK[+42]YTITPVK[+42]MR_	K78	TITPVKMR	y8	y	8	1	noloss	76.3705	1063.19	1058.59	0.0699858	0.00517988	0.0670173	0.0672891
MCF7_3	Q5T653	39S ribosomal protein L2, mitochondrial	MRPL2	TKYTITPVKMR	_TK[+42]YTITPVK[+42]MR_	K78	TPVKMR	y6	y	6	1	noloss	2306.75	2108.76	2024.03	0.0699858	0.00517988	0.522419	0.53264
MCF7_3	Q5T653	39S ribosomal protein L2, mitochondrial	MRPL2	TKYTITPVKMR	_TK[+42]YTITPVK[+42]MR_	K78	YTITPVKMR	y9	y	9	1	noloss	1716.13	2570.8	2421.59	0.0699858	0.00517988	0.400316	0.414753
MCF7_1	Q5T8P6	RNA-binding protein 26	RBM26	ALKLQQDVR	_ALK[+42]LQQDVR_	K732	ALK	b3	b	3	1	noloss	1753.7	26044.5	26038.7	0.0320208	9.22328e-05	0.0630867	0.0630998
MCF7_1	Q5T8P6	RNA-binding protein 26	RBM26	ALKLQQDVR	_ALK[+42]LQQDVR_	K732	KLQQDVR	y7	y	7	1	noloss	505.561	10389.5	10374.1	0.036128	2.17556e-16	0.0464028	0.0464686
MCF7_2	Q5T8P6	RNA-binding protein 26	RBM26	ALKLQQDVR	_ALK[+42]LQQDVR_	K732	ALK	b3	b	3	1	noloss	2267.22	30832.8	30825.3	0.00935318	5.43467e-05	0.0684962	0.0685117
MCF7_2	Q5T8P6	RNA-binding protein 26	RBM26	ALKLQQDVR	_ALK[+42]LQQDVR_	K732	KLQQDVR	y7	y	7	1	noloss	1459.28	18621.7	18577.1	0.00935318	5.43467e-05	0.0726698	0.0728313
MCF7_3	Q5T8P6	RNA-binding protein 26	RBM26	ALKLQQDVR	_ALK[+42]LQQDVR_	K732	ALK	b3	b	3	1	noloss	2009.36	33490.9	33484.2	0.0277172	4.07809e-07	0.0566015	0.0566121
MCF7_3	Q5T8P6	RNA-binding protein 26	RBM26	ALKLQQDVR	_ALK[+42]LQQDVR_	K732	KLQQDVR	y7	y	7	1	noloss	1168.81	14272.4	14236.7	0.00571647	7.93131e-11	0.0756943	0.0758695
MCF7_1	Q5TDH0	Protein DDI1 homolog 2	DDI2	ALQKSAEDAER	_ALQK[+42]SAEDAER_	K389	QKSAEDAER	y9	y	9	1	noloss	308.205	492.549	479.411	0.0186189	1.24378e-07	0.384894	0.391314
MCF7_2	Q5TDH0	Protein DDI1 homolog 2	DDI2	SLASYGLKDGDVVILR	_SLASYGLK[+42]DGDVVILR_	K67	KDGDVVILR	y9	y	9	1	noloss	960.191	3933.38	3890.09	0.0421804	0.000696592	0.196215	0.197966
MCF7_3	Q5TDH0	Protein DDI1 homolog 2	DDI2	ALQKSAEDAER	_ALQK[+42]SAEDAER_	K389	KSAEDAER	y8	y	8	1	noloss	88.7995	5116.07	5113.32	0.0208319	3.03913e-11	0.0170609	0.0170699
MCF7_3	Q5TDH0	Protein DDI1 homolog 2	DDI2	ALQKSAEDAER	_ALQK[+42]SAEDAER_	K389	QKSAEDAER	y9	y	9	1	noloss	305.819	520.994	507.957	0.0250834	4.29798e-11	0.369877	0.375802
MCF7_3	Q5TDH0	Protein DDI1 homolog 2	DDI2	SLASYGLKDGDVVILR	_SLASYGLK[+42]DGDVVILR_	K67	KDGDVVILR	y9	y	9	1	noloss	510.635	2015.36	1992.34	0.0450395	0.000588016	0.202152	0.204011
MCF7_1	Q5UIP0	Telomere-associated protein RIF1	RIF1	SPKVSNVKKALR	_SPK[+42]VSNVK[+42]K[+42]ALR_	K2350	SPK	b3	b	3	1	noloss	1647.4	24678.4	24672.8	0.000730865	2.96209e-13	0.0625773	0.0625906
MCF7_2	Q5UIP0	Telomere-associated protein RIF1	RIF1	SPKVSNVKKALR	_SPK[+42]VSNVK[+42]K[+42]ALR_	K2350	SPK	b3	b	3	1	noloss	659.928	13008.5	13006.2	0.00697319	1.17068e-06	0.0482812	0.0482892
MCF7_3	Q5UIP0	Telomere-associated protein RIF1	RIF1	SPKVSNVKKALR	_SPK[+42]VSNVK[+42]K[+42]ALR_	K2350	SPK	b3	b	3	1	noloss	1849.15	40547	40540.7	0.00642659	6.09905e-10	0.043616	0.0436225
MCF7_1	Q5VZF2	Muscleblind-like protein 2	MBNL2	TDKLEVCR	_TDK[+42]LEVC[+57]R_	K178	KLEVCR	y6	y	6	1	noloss	5569.05	5977.31	5743.92	0.00288319	0.00274271	0.482321	0.492271
MCF7_1	Q5VZF2	Muscleblind-like protein 2	MBNL2	TDKLEVCR	_TDK[+42]LEVC[+57]R_	K178	TDK	b3	b	3	1	H2O	2609.41	5275.88	5264.86	0.00288319	0.00274271	0.330921	0.331385
MCF7_1	Q5VZF2	Muscleblind-like protein 2	MBNL2	TDKLEVCR	_TDK[+42]LEVC[+57]R_	K178	TDK	b3	b	3	1	noloss	1463.95	8646.49	8640.31	0.000606031	0.000117145	0.144796	0.144884
MCF7_2	Q5VZF2	Muscleblind-like protein 2	MBNL2	TDKLEVCR	_TDK[+42]LEVC[+57]R_	K178	KLEVCR	y6	y	6	1	noloss	540.364	6949.35	6926.71	0.00406416	0.000205265	0.0721474	0.0723663
MCF7_2	Q5VZF2	Muscleblind-like protein 2	MBNL2	TDKLEVCR	_TDK[+42]LEVC[+57]R_	K178	TDK	b3	b	3	1	H2O	413.61	5018.38	5016.63	0.00406416	0.000205265	0.0761434	0.0761679
MCF7_2	Q5VZF2	Muscleblind-like protein 2	MBNL2	TDKLEVCR	_TDK[+42]LEVC[+57]R_	K178	TDK	b3	b	3	1	noloss	4649.4	8684.65	8665.01	0.00406416	0.000205265	0.348686	0.349201
MCF7_3	Q5VZF2	Muscleblind-like protein 2	MBNL2	TDKLEVCR	_TDK[+42]LEVC[+57]R_	K178	KLEVCR	y6	y	6	1	noloss	471.712	6384.95	6365.18	0.00349083	0.000200152	0.0687962	0.0689951
MCF7_3	Q5VZF2	Muscleblind-like protein 2	MBNL2	TDKLEVCR	_TDK[+42]LEVC[+57]R_	K178	TDK	b3	b	3	1	H2O	460.417	4656.26	4654.32	0.00349083	0.000200152	0.0899835	0.0900177
MCF7_3	Q5VZF2	Muscleblind-like protein 2	MBNL2	TDKLEVCR	_TDK[+42]LEVC[+57]R_	K178	TDK	b3	b	3	1	noloss	4899	9724.89	9704.2	0.00349083	0.000200152	0.335	0.335474
MCF7_1	Q5XKE5	Keratin, type II cytoskeletal 79	KRT79	LQVTAGKHGDNLR	_LQVTAGK[+42]HGDNLR_	K350	GKHGDNLR	y8	y	8	1	noloss	467.111	10078.3	10064.3	0.0515186	0.00102599	0.0442952	0.044354
MCF7_1	Q5XKE5	Keratin, type II cytoskeletal 79	KRT79	LQVTAGKHGDNLR	_LQVTAGK[+42]HGDNLR_	K350	VTAGKHGDNLR	y11	y	11	1	noloss	514.179	4366.44	4335.45	0.0515186	9.56144e-09	0.105351	0.106024
MCF7_2	Q5XKE5	Keratin, type II cytoskeletal 79	KRT79	LQVTAGKHGDNLR	_LQVTAGK[+42]HGDNLR_	K350	GKHGDNLR	y8	y	8	1	noloss	95.4544	19476.1	19473.2	0.0823208	0.000155162	0.00487721	0.00487792
MCF7_2	Q5XKE5	Keratin, type II cytoskeletal 79	KRT79	LQVTAGKHGDNLR	_LQVTAGK[+42]HGDNLR_	K350	VTAGKHGDNLR	y11	y	11	1	noloss	367.106	12523.1	12501	0.0823208	5.41185e-10	0.0284795	0.0285284
MCF7_3	Q5XKE5	Keratin, type II cytoskeletal 79	KRT79	LQVTAGKHGDNLR	_LQVTAGK[+42]HGDNLR_	K350	AGKHGDNLR	y9	y	9	1	noloss	73.7757	26273	26270.3	0.0719152	6.09576e-10	0.00280018	0.00280046
MCF7_3	Q5XKE5	Keratin, type II cytoskeletal 79	KRT79	LQVTAGKHGDNLR	_LQVTAGK[+42]HGDNLR_	K350	GKHGDNLR	y8	y	8	1	noloss	206.311	30564.1	30557.9	0.0719152	6.09576e-10	0.00670485	0.0067062
MCF7_3	Q5XKE5	Keratin, type II cytoskeletal 79	KRT79	LQVTAGKHGDNLR	_LQVTAGK[+42]HGDNLR_	K350	VTAGKHGDNLR	y11	y	11	1	noloss	619.411	10829.4	10792.1	0.0719152	2.25814e-15	0.0541025	0.0542795
MCF7_2	Q658Y4	Protein FAM91A1	FAM91A1	SSKKFFR	_SSK[+42]K[+42]FFR_	K145	SSK	b3	b	3	1	H2O	123.629	4915.51	4915.12	0.00143839	3.74636e-08	0.0245337	0.0245357
MCF7_1	Q68CQ4	Digestive organ expansion factor homolog	DIEXF	KIIVSNKKR	_K[+42]IIVSNK[+42]K[+42]R_	K383	KII	b3	b	3	1	noloss	12778.1	13329.8	13273.8	0.00307902	0.023632	0.489433	0.490487
MCF7_2	Q68CQ4	Digestive organ expansion factor homolog	DIEXF	KIIVSNKKR	_K[+42]IIVSNK[+42]K[+42]R_	K383	KII	b3	b	3	1	noloss	143.299	4288.41	4287.78	0.00422026	0.000295544	0.0323349	0.0323395
MCF7_3	Q68CQ4	Digestive organ expansion factor homolog	DIEXF	KIIVSNKKR	_K[+42]IIVSNK[+42]K[+42]R_	K383	KII	b3	b	3	1	noloss	19035.1	26394.4	26310.9	7.31343e-05	0.000116088	0.419003	0.419775
MCF7_1	Q68D10	Protein SPT2 homolog	SPTY2D1	KKYKDESDYALR	_K[+42]K[+42]YK[+42]DESDYALR_	K631	YKDESDYALR	y10	y	10	1	noloss	82.6105	17163	17156.3	0.0200013	1.1103e-16	0.00479024	0.0047921
MCF7_2	Q68D10	Protein SPT2 homolog	SPTY2D1	KKYKDESDYALR	_K[+42]K[+42]YK[+42]DESDYALR_	K631	KDESDYALR	y9	y	9	1	noloss	135.944	10631.2	10623.9	0.0669186	0.000178309	0.0126258	0.0126345
MCF7_2	Q68D10	Protein SPT2 homolog	SPTY2D1	KKYKDESDYALR	_K[+42]K[+42]YK[+42]DESDYALR_	K631	YKDESDYALR	y10	y	10	1	noloss	456.446	18962.2	18925.2	0.0131361	5.08589e-05	0.0235055	0.0235504
MCF7_3	Q68D10	Protein SPT2 homolog	SPTY2D1	KKYKDESDYALR	_K[+42]K[+42]YK[+42]DESDYALR_	K631	KDESDYALR	y9	y	9	1	noloss	542.671	815.935	786.57	0.0273332	2.8947e-05	0.399432	0.408256
MCF7_1	Q6BDS2	UHRF1-binding protein 1	UHRF1BP1	TKQALANANQDK	_TK[+42]QALANANQDK_	K1414	TKQ	b3	b	3	1	H2O	2604.27	93.7272	82.5301	0.000476239	0.0425624	0.965261	0.969283
MCF7_1	Q6BDS2	UHRF1-binding protein 1	UHRF1BP1	TKQALANANQDK	_TK[+42]QALANANQDK_	K1414	TKQ	b3	b	3	1	noloss	9296.74	1824.72	1784.75	0.000885554	0.00678104	0.835928	0.838943
MCF7_1	Q6BDS2	UHRF1-binding protein 1	UHRF1BP1	TKQALANANQDK	_TK[+42]QALANANQDK_	K1414	TKQA	b4	b	4	1	H2O	2341.94	141.176	126.622	0.000476239	0.0425624	0.943146	0.948706
MCF7_1	Q6BDS2	UHRF1-binding protein 1	UHRF1BP1	TKQALANANQDK	_TK[+42]QALANANQDK_	K1414	TKQA	b4	b	4	1	noloss	7189.85	1033.43	988.749	0.000157724	0.00240877	0.874329	0.879105
MCF7_2	Q6BDS2	UHRF1-binding protein 1	UHRF1BP1	TKQALANANQDK	_TK[+42]QALANANQDK_	K1414	TKQ	b3	b	3	1	H2O	36876.5	1044.86	886.309	3.65591e-05	0.0535228	0.972447	0.97653
MCF7_2	Q6BDS2	UHRF1-binding protein 1	UHRF1BP1	TKQALANANQDK	_TK[+42]QALANANQDK_	K1414	TKQ	b3	b	3	1	noloss	158831	1907.77	1224.88	0.00171337	0.00554898	0.988131	0.992347
MCF7_2	Q6BDS2	UHRF1-binding protein 1	UHRF1BP1	TKQALANANQDK	_TK[+42]QALANANQDK_	K1414	TKQA	b4	b	4	1	H2O	39208	46.3542	-197.298	3.65591e-05	0.0535228	0.998819	1.00506
MCF7_2	Q6BDS2	UHRF1-binding protein 1	UHRF1BP1	TKQALANANQDK	_TK[+42]QALANANQDK_	K1414	TKQA	b4	b	4	1	noloss	2353.06	1136.04	1121.41	0.00242227	0.00283704	0.674404	0.677242
MCF7_3	Q6BDS2	UHRF1-binding protein 1	UHRF1BP1	TKQALANANQDK	_TK[+42]QALANANQDK_	K1414	TKQ	b3	b	3	1	H2O	40557.6	1209.89	1035.52	2.1688e-12	0.0582174	0.971033	0.975104
MCF7_3	Q6BDS2	UHRF1-binding protein 1	UHRF1BP1	TKQALANANQDK	_TK[+42]QALANANQDK_	K1414	TKQ	b3	b	3	1	noloss	145207	1365.8	741.483	1.09197e-10	0.0411659	0.990682	0.99492
MCF7_3	Q6BDS2	UHRF1-binding protein 1	UHRF1BP1	TKQALANANQDK	_TK[+42]QALANANQDK_	K1414	TKQA	b4	b	4	1	noloss	137611	1373.75	518.591	1.09197e-10	0.00300923	0.990116	0.996246
MCF7_1	Q6DD87	Zinc finger protein 787	ZNF787	IHTGEKPYTCPDCGR	_IHTGEK[+42]PYTC[+57]PDC[+57]GR_	K148	IHTGEK	b6	b	6	1	H2O	168.999	5075.89	5073.04	0.00406545	2.98326e-20	0.0322217	0.0322393
MCF7_1	Q6DD87	Zinc finger protein 787	ZNF787	IHTGEKPYTCPDCGR	_IHTGEK[+42]PYTC[+57]PDC[+57]GR_	K148	IHTGEK	b6	b	6	1	noloss	1102.12	14460.7	14442.1	0.00406545	2.98326e-20	0.0708172	0.070902
MCF7_2	Q6DD87	Zinc finger protein 787	ZNF787	IHTGEKPYTCPDCGR	_IHTGEK[+42]PYTC[+57]PDC[+57]GR_	K148	IHTGEK	b6	b	6	1	H2O	194.915	5498.25	5494.96	0.000333719	2.86026e-05	0.0342367	0.0342565
MCF7_2	Q6DD87	Zinc finger protein 787	ZNF787	IHTGEKPYTCPDCGR	_IHTGEK[+42]PYTC[+57]PDC[+57]GR_	K148	IHTGEK	b6	b	6	1	noloss	747.957	16364.5	16351.9	0.000333719	2.86026e-05	0.0437082	0.0437405
MCF7_3	Q6DD87	Zinc finger protein 787	ZNF787	IHTGEKPYTCPDCGR	_IHTGEK[+42]PYTC[+57]PDC[+57]GR_	K148	IHTGEK	b6	b	6	1	noloss	652.5	17592.2	17581.2	0.00712057	4.4635e-13	0.0357638	0.0357854
MCF7_3	Q6DD87	Zinc finger protein 787	ZNF787	LHPELSGPGVAAKVLAASVR	_LHPELSGPGVAAK[+42]VLAASVR_	K211	KVLAASVR	y8	y	8	1	noloss	83.0018	458.173	455.852	0.0265452	6.71275e-14	0.153373	0.154034
MCF7_1	Q6IN85	Serine/threonine-protein phosphatase 4 regulatory subunit 3A	PPP4R3A	VLLKTNLSGR	_VLLK[+42]TNLSGR_	K733	KTNLSGR	y7	y	7	1	noloss	31.0877	6577.67	6577.02	0.0202277	0.00107578	0.00470402	0.00470449
MCF7_2	Q6IN85	Serine/threonine-protein phosphatase 4 regulatory subunit 3A	PPP4R3A	VLLKTNLSGR	_VLLK[+42]TNLSGR_	K733	KTNLSGR	y7	y	7	1	noloss	125.844	10292.3	10289.7	0.0610827	0.000163684	0.0120793	0.0120824
MCF7_2	Q6IN85	Serine/threonine-protein phosphatase 4 regulatory subunit 3A	PPP4R3A	VLLKTNLSGR	_VLLK[+42]TNLSGR_	K733	LKTNLSGR	y8	y	8	1	noloss	88.1939	11893.7	11891	0.0610827	0.000163684	0.00736059	0.00736225
MCF7_3	Q6IN85	Serine/threonine-protein phosphatase 4 regulatory subunit 3A	PPP4R3A	VLLKTNLSGR	_VLLK[+42]TNLSGR_	K733	LKTNLSGR	y8	y	8	1	noloss	21.6731	8454.76	8454.1	0.0632207	6.69636e-11	0.00255686	0.00255706
MCF7_2	Q6IQ49	Protein SDE2 homolog	SDE2	LMALGLKCGGTLQER	_LMALGLK[+42]C[+57]GGTLQER_	K414	KCGGTLQER	y9	y	9	1	noloss	38.5197	5403.3	5400.74	0.0753883	9.81473e-05	0.00707846	0.0070818
MCF7_2	Q6IQ49	Protein SDE2 homolog	SDE2	LMALGLKCGGTLQER	_LMALGLK[+42]C[+57]GGTLQER_	K414	LKCGGTLQER	y10	y	10	1	noloss	2185.12	3873.06	3688.52	0.0753883	9.81473e-05	0.360689	0.372022
MCF7_3	Q6IQ49	Protein SDE2 homolog	SDE2	LMALGLKCGGTLQER	_LMALGLK[+42]C[+57]GGTLQER_	K414	KCGGTLQER	y9	y	9	1	noloss	80.7503	3784.48	3779.11	0.0193181	9.59986e-08	0.0208914	0.0209205
MCF7_3	Q6IQ49	Protein SDE2 homolog	SDE2	LMALGLKCGGTLQER	_LMALGLK[+42]C[+57]GGTLQER_	K414	LKCGGTLQER	y10	y	10	1	noloss	1855.07	2115.34	1958.67	0.0193181	9.59986e-08	0.467223	0.486417
MCF7_1	Q6L8Q7	2',5'-phosphodiesterase 12	PDE12	LKLHCTPGDGQR	_LK[+42]LHC[+57]TPGDGQR_	K247	LKLH	b4	b	4	1	noloss	16.9003	303.475	303.33	0.00634866	0.00077272	0.0527516	0.0527754
MCF7_1	Q6NS38	DNA oxidative demethylase ALKBH2	ALKBH2	FLVKGAQGGLLR	_FLVK[+42]GAQGGLLR_	K7	KGAQGGLLR	y9	y	9	1	noloss	1467.76	16265	16218.7	0.000800585	1.18451e-21	0.0827713	0.0829879
MCF7_2	Q6NS38	DNA oxidative demethylase ALKBH2	ALKBH2	FLVKGAQGGLLR	_FLVK[+42]GAQGGLLR_	K7	KGAQGGLLR	y9	y	9	1	noloss	1441.77	17608.7	17563.2	0.000308522	2.96052e-05	0.0756816	0.0758627
MCF7_3	Q6NS38	DNA oxidative demethylase ALKBH2	ALKBH2	FLVKGAQGGLLR	_FLVK[+42]GAQGGLLR_	K7	KGAQGGLLR	y9	y	9	1	noloss	1275.16	14351.5	14311.2	0.0023529	2.83755e-13	0.081602	0.0818126
MCF7_3	Q6NS38	DNA oxidative demethylase ALKBH2	ALKBH2	KKVLAPR	_K[+42]K[+42]VLAPR_	K243	KVLAPR	y6	y	6	1	noloss	732.895	11078	11065.7	0.0253449	1.07522e-11	0.0620525	0.0621173
MCF7_1	Q6NUK1	Calcium-binding mitochondrial carrier protein SCaMC-1	SLC25A24	IISKEGIPGLYR	_IISK[+42]EGIPGLYR_	K437	KEGIPGLYR	y9	y	9	1	noloss	152.407	2974	2966.38	0.00931348	3.31051e-11	0.0487484	0.0488674
MCF7_1	Q6NUK1	Calcium-binding mitochondrial carrier protein SCaMC-1	SLC25A24	IISKEGIPGLYR	_IISK[+42]EGIPGLYR_	K437	SKEGIPGLYR	y10	y	10	1	noloss	288.432	24085.9	24068.5	0.00504727	3.22025e-19	0.0118334	0.0118419
MCF7_2	Q6NUK1	Calcium-binding mitochondrial carrier protein SCaMC-1	SLC25A24	IISKEGIPGLYR	_IISK[+42]EGIPGLYR_	K437	KEGIPGLYR	y9	y	9	1	noloss	2337.41	11875.2	11758.5	0.0130957	0.00196509	0.16446	0.165822
MCF7_2	Q6NUK1	Calcium-binding mitochondrial carrier protein SCaMC-1	SLC25A24	IISKEGIPGLYR	_IISK[+42]EGIPGLYR_	K437	SKEGIPGLYR	y10	y	10	1	noloss	88.9469	25716	25710.6	0.00699473	7.4516e-05	0.00344689	0.00344761
MCF7_3	Q6NUK1	Calcium-binding mitochondrial carrier protein SCaMC-1	SLC25A24	IISKEGIPGLYR	_IISK[+42]EGIPGLYR_	K437	KEGIPGLYR	y9	y	9	1	noloss	306.574	6154.28	6138.96	0.00670147	7.24146e-11	0.047451	0.0475637
MCF7_3	Q6NUK1	Calcium-binding mitochondrial carrier protein SCaMC-1	SLC25A24	IISKEGIPGLYR	_IISK[+42]EGIPGLYR_	K437	SKEGIPGLYR	y10	y	10	1	noloss	288.945	33465.9	33448.4	0.00670147	7.24146e-11	0.0085601	0.00856453
MCF7_1	Q6NVY1	3-hydroxyisobutyryl-CoA hydrolase, mitochondrial	HIBCH	KAKQKIAPVFFR	_K[+42]AK[+42]QK[+42]IAPVFFR_	K112	KIAPVFFR	y8	y	8	1	noloss	633.152	5075.5	5044.96	5.80521e-05	8.1264e-18	0.110911	0.111508
MCF7_2	Q6NVY1	3-hydroxyisobutyryl-CoA hydrolase, mitochondrial	HIBCH	KAKQKIAPVFFR	_K[+42]AK[+42]QK[+42]IAPVFFR_	K112	KIAPVFFR	y8	y	8	1	noloss	676.363	7720.48	7687.84	0.000441262	5.11371e-05	0.0805497	0.080864
MCF7_3	Q6NVY1	3-hydroxyisobutyryl-CoA hydrolase, mitochondrial	HIBCH	KAKQKIAPVFFR	_K[+42]AK[+42]QK[+42]IAPVFFR_	K112	KIAPVFFR	y8	y	8	1	noloss	396.694	6661.79	6642.65	3.59831e-05	6.34313e-11	0.056201	0.0563538
MCF7_2	Q6NXE6	Armadillo repeat-containing protein 6	ARMC6	AIAGNDDVKDAIVR	_AIAGNDDVK[+42]DAIVR_	K361	AGNDDVKDAIVR	y12	y	12	1	noloss	1428.28	4623.01	4515.01	0.0674022	9.21461e-05	0.236029	0.240319
MCF7_2	Q6NXE6	Armadillo repeat-containing protein 6	ARMC6	AIAGNDDVKDAIVR	_AIAGNDDVK[+42]DAIVR_	K361	KDAIVR	y6	y	6	1	noloss	96.3575	6794.05	6792.36	0.0674022	9.21461e-05	0.0139843	0.0139877
MCF7_3	Q6NXE6	Armadillo repeat-containing protein 6	ARMC6	AIAGNDDVKDAIVR	_AIAGNDDVK[+42]DAIVR_	K361	AGNDDVKDAIVR	y12	y	12	1	noloss	1098.51	3282.87	3199.8	0.0962525	8.69729e-08	0.250722	0.255568
MCF7_3	Q6NXE6	Armadillo repeat-containing protein 6	ARMC6	AIAGNDDVKDAIVR	_AIAGNDDVK[+42]DAIVR_	K361	KDAIVR	y6	y	6	1	noloss	110.397	4748.35	4746.42	0.0962525	8.69729e-08	0.0227214	0.0227304
MCF7_2	Q6NZY4	Zinc finger CCHC domain-containing protein 8	ZCCHC8	FVSNLVKR	_FVSNLVK[+42]R_	K121	LVKR	y4	y	4	1	noloss	1517.72	740.952	728.52	0.000819898	0.000537997	0.671952	0.675671
MCF7_2	Q6NZY4	Zinc finger CCHC domain-containing protein 8	ZCCHC8	FVSNLVKR	_FVSNLVK[+42]R_	K121	NLVKR	y5	y	5	1	noloss	1260.43	836.988	820.536	0.000819898	0.000537997	0.600943	0.605694
MCF7_2	Q6NZY4	Zinc finger CCHC domain-containing protein 8	ZCCHC8	FVSNLVKR	_FVSNLVK[+42]R_	K121	SNLVKR	y6	y	6	1	NH3	4715.22	3450.89	3366.72	0.000819898	0.000537997	0.577413	0.583427
MCF7_2	Q6NZY4	Zinc finger CCHC domain-containing protein 8	ZCCHC8	FVSNLVKR	_FVSNLVK[+42]R_	K121	VKR	y3	y	3	1	noloss	8725.18	2056.1	2017.69	0.000819898	0.000537997	0.80929	0.812183
MCF7_2	Q6NZY4	Zinc finger CCHC domain-containing protein 8	ZCCHC8	FVSNLVKR	_FVSNLVK[+42]R_	K121	VSNLVKR	y7	y	7	1	noloss	2840.79	173.528	102.06	0.000819898	0.000537997	0.942432	0.965319
MCF7_2	Q6NZY4	Zinc finger CCHC domain-containing protein 8	ZCCHC8	IEEFVSNLVKR	_IEEFVSNLVK[+42]R_	K121	FVSNLVKR	y8	y	8	1	noloss	1145.72	5867.67	5820.29	0.0910898	9.23806e-05	0.163362	0.164473
MCF7_2	Q6NZY4	Zinc finger CCHC domain-containing protein 8	ZCCHC8	IEEFVSNLVKR	_IEEFVSNLVK[+42]R_	K121	VKR	y3	y	3	1	noloss	9503.71	3938.03	3896.19	0.0910898	9.23806e-05	0.70703	0.709237
MCF7_2	Q6NZY4	Zinc finger CCHC domain-containing protein 8	ZCCHC8	IEEFVSNLVKR	_IEEFVSNLVK[+42]R_	K121	VSNLVKR	y7	y	7	1	noloss	5303.87	7946.19	7812.76	0.0910898	9.23806e-05	0.40029	0.404362
MCF7_3	Q6NZY4	Zinc finger CCHC domain-containing protein 8	ZCCHC8	FVSNLVKR	_FVSNLVK[+42]R_	K121	LVKR	y4	y	4	1	noloss	2961.81	1041.58	1017.32	0.0155428	0.00159854	0.739826	0.744336
MCF7_3	Q6NZY4	Zinc finger CCHC domain-containing protein 8	ZCCHC8	FVSNLVKR	_FVSNLVK[+42]R_	K121	NLVKR	y5	y	5	1	noloss	2926.07	938.047	899.853	0.0155428	0.00159854	0.757242	0.764801
MCF7_3	Q6NZY4	Zinc finger CCHC domain-containing protein 8	ZCCHC8	FVSNLVKR	_FVSNLVK[+42]R_	K121	SNLVKR	y6	y	6	1	NH3	15350.5	4252.16	3978.13	0.0155428	0.00159854	0.783082	0.794184
MCF7_3	Q6NZY4	Zinc finger CCHC domain-containing protein 8	ZCCHC8	FVSNLVKR	_FVSNLVK[+42]R_	K121	VKR	y3	y	3	1	noloss	19548.5	2921.69	2835.63	0.0155428	0.00159854	0.869975	0.87332
MCF7_3	Q6NZY4	Zinc finger CCHC domain-containing protein 8	ZCCHC8	FVSNLVKR	_FVSNLVK[+42]R_	K121	VSNLVKR	y7	y	7	1	noloss	4454.96	331.804	219.727	0.0155428	0.00159854	0.930683	0.952996
MCF7_1	Q6P161	39S ribosomal protein L54, mitochondrial	MRPL54	MNLGPPKTLEELDPESR	_MNLGPPK[+42]TLEELDPESR_	K105	GPPKTLEELDPESR	y14	y	14	1	noloss	230.611	3338.01	3306.09	0.0561481	1.55875e-09	0.064622	0.0652051
MCF7_2	Q6P161	39S ribosomal protein L54, mitochondrial	MRPL54	MNLGPPKTLEELDPESR	_MNLGPPK[+42]TLEELDPESR_	K105	GPPKTLEELDPESR	y14	y	14	1	noloss	177.933	5447.15	5422.52	0.0157071	4.99911e-09	0.031632	0.0317711
MCF7_1	Q6P1J9	Parafibromin	CDC73	TKQPIPAAYNR	_TK[+42]QPIPAAYNR_	K283	TKQ	b3	b	3	1	noloss	1972.6	27018.8	27010.4	0.00311724	0.00125414	0.0680409	0.0680608
MCF7_1	Q6P1J9	Parafibromin	CDC73	TKQPIPAAYNR	_TK[+42]QPIPAAYNR_	K283	TKQPIPAAY	b9	b	9	1	noloss	1699.27	213.058	134.316	0.00440381	1.01432e-10	0.888587	0.926747
MCF7_2	Q6P1J9	Parafibromin	CDC73	AADEVLAEAKKPR	_AADEVLAEAK[+42]K[+42]PR_	K137	KPR	y3	y	3	1	noloss	407.349	9375.94	9374.15	0.0759101	8.8982e-05	0.0416372	0.0416448
MCF7_2	Q6P1J9	Parafibromin	CDC73	TKQPIPAAYNR	_TK[+42]QPIPAAYNR_	K283	TKQ	b3	b	3	1	noloss	865.313	34995	34991.2	0.00261501	0.00229358	0.0241301	0.0241326
MCF7_2	Q6P1J9	Parafibromin	CDC73	TKQPIPAAYNR	_TK[+42]QPIPAAYNR_	K283	TKQPIPAAY	b9	b	9	1	noloss	10521.1	352.645	-134.89	0.000364658	0.000194142	0.967569	1.01299
MCF7_3	Q6P1J9	Parafibromin	CDC73	AADEVLAEAKKPR	_AADEVLAEAK[+42]K[+42]PR_	K137	KPR	y3	y	3	1	noloss	365.749	4938.43	4936.82	0.0962772	4.07105e-13	0.0689549	0.0689758
MCF7_3	Q6P1J9	Parafibromin	CDC73	TKQPIPAAYNR	_TK[+42]QPIPAAYNR_	K283	TKQ	b3	b	3	1	noloss	541.971	32034.5	32032.1	0.00184457	0.0010723	0.0166369	0.0166381
MCF7_3	Q6P1J9	Parafibromin	CDC73	TKQPIPAAYNR	_TK[+42]QPIPAAYNR_	K283	TKQPIPAAY	b9	b	9	1	noloss	10415.3	292.501	-190.133	0.000982454	6.65064e-07	0.972683	1.01859
MCF7_1	Q6P1L8	39S ribosomal protein L14, mitochondrial	MRPL14	IKTPIPTSLR	_IK[+42]TPIPTSLR_	K120	IKT	b3	b	3	1	noloss	657.905	67304.5	67301.8	0.000729677	5.9867e-05	0.00968042	0.00968081
MCF7_2	Q6P1L8	39S ribosomal protein L14, mitochondrial	MRPL14	IKTPIPTSLR	_IK[+42]TPIPTSLR_	K120	IKT	b3	b	3	1	noloss	410.1	37824.2	37822.5	0.00205811	1.14554e-05	0.010726	0.0107264
MCF7_3	Q6P1L8	39S ribosomal protein L14, mitochondrial	MRPL14	IKTPIPTSLR	_IK[+42]TPIPTSLR_	K120	IKT	b3	b	3	1	noloss	858.19	66921.6	66918.1	0.000452782	3.91268e-05	0.0126614	0.0126621
MCF7_1	Q6P1N9	Putative deoxyribonuclease TATDN1	TATDN1	QTKLPMFLHCR	_QTK[+42]LPMFLHC[+57]R_	K143	QTKL	b4	b	4	1	H2O	1034.84	2652.99	2644.91	3.18178e-07	4.7763e-12	0.280608	0.281225
MCF7_2	Q6P1N9	Putative deoxyribonuclease TATDN1	TATDN1	QTKLPMFLHCR	_QTK[+42]LPMFLHC[+57]R_	K143	QTKL	b4	b	4	1	H2O	1054.34	2775.98	2767.74	0.000302908	2.7721e-05	0.275262	0.275856
MCF7_3	Q6P1N9	Putative deoxyribonuclease TATDN1	TATDN1	QTKLPMFLHCR	_QTK[+42]LPMFLHC[+57]R_	K143	QTKL	b4	b	4	1	H2O	777.012	2397.67	2391.6	4.52345e-06	1.57729e-08	0.244753	0.245221
MCF7_2	Q6P2E9	Enhancer of mRNA-decapping protein 4	EDC4	NISKLLKSKNLTDAIAR	_NISK[+42]LLK[+42]SK[+42]NLTDAIAR_	K1092	SKNLTDAIAR	y10	y	10	1	noloss	34.6756	974.019	972.247	0.0037344	1.72501e-06	0.0343767	0.0344372
MCF7_2	Q6P2Q9	Pre-mRNA-processing-splicing factor 8	PRPF8	LYLKAEQER	_LYLK[+42]AEQER_	K785	KAEQER	y6	y	6	1	noloss	1413.76	13692.1	13663.3	0.032106	4.33696e-07	0.0935904	0.0937692
MCF7_2	Q6P2Q9	Pre-mRNA-processing-splicing factor 8	PRPF8	LYLKAEQER	_LYLK[+42]AEQER_	K785	LKAEQER	y7	y	7	1	noloss	272.339	14593.5	14585.5	0.032106	4.33696e-07	0.0183198	0.0183297
MCF7_1	Q6P4A8	Phospholipase B-like 1	PLBD1	YKTDSFWR	_YK[+42]TDSFWR_	K154	KTDSFWR	y7	y	7	1	noloss	640.431	3651.78	3626.3	0.00093577	1.32329e-14	0.149208	0.150099
MCF7_3	Q6P4A8	Phospholipase B-like 1	PLBD1	YKTDSFWR	_YK[+42]TDSFWR_	K154	KTDSFWR	y7	y	7	1	noloss	387.258	2845.77	2830.36	0.00821	9.79149e-11	0.119782	0.120355
MCF7_1	Q6P587	Acylpyruvase FAHD1, mitochondrial	FAHD1	WGKNIVCVGR	_WGK[+42]NIVC[+57]VGR_	K18	WGK	b3	b	3	1	noloss	652.846	6749.57	6746.37	0.017845	0.000721993	0.0881937	0.0882318
MCF7_2	Q6P587	Acylpyruvase FAHD1, mitochondrial	FAHD1	WGKNIVCVGR	_WGK[+42]NIVC[+57]VGR_	K18	GKNIVCVGR	y9	y	9	1	noloss	187.283	1293.28	1281.48	0.0242865	0.000751496	0.126495	0.127511
MCF7_2	Q6P587	Acylpyruvase FAHD1, mitochondrial	FAHD1	WGKNIVCVGR	_WGK[+42]NIVC[+57]VGR_	K18	WGK	b3	b	3	1	noloss	811.882	8434.7	8430.73	0.0172621	0.000531638	0.0878035	0.0878412
MCF7_3	Q6P587	Acylpyruvase FAHD1, mitochondrial	FAHD1	WGKNIVCVGR	_WGK[+42]NIVC[+57]VGR_	K18	WGK	b3	b	3	1	noloss	582.472	6331.47	6328.61	0.00891674	7.97718e-05	0.0842461	0.0842808
MCF7_1	Q6PJG2	ELM2 and SANT domain-containing protein 1	ELMSAN1	EKAGGPQLDR	_EK[+42]AGGPQLDR_	K169	EKA	b3	b	3	1	H2O	1453.61	5930.62	5925.08	1.37716e-11	2.56221e-09	0.196854	0.197002
MCF7_3	Q6PJG2	ELM2 and SANT domain-containing protein 1	ELMSAN1	EKAGGPQLDR	_EK[+42]AGGPQLDR_	K169	EKA	b3	b	3	1	H2O	1134.25	10289.4	10285.1	0.00352257	0.00462745	0.0992892	0.0993268
MCF7_3	Q6PJG2	ELM2 and SANT domain-containing protein 1	ELMSAN1	KALLQDSAPQPALPQVQIPFPR	_K[+42]ALLQDSAPQPALPQVQIPFPR_	K323	KAL	b3	b	3	1	noloss	945.242	1466.61	1463.48	0.0018898	8.15245e-07	0.391915	0.392424
MCF7_3	Q6PJG2	ELM2 and SANT domain-containing protein 1	ELMSAN1	KALLQDSAPQPALPQVQIPFPR	_K[+42]ALLQDSAPQPALPQVQIPFPR_	K323	KALLQDSA	b8	b	8	1	noloss	105.391	246.043	243.037	0.0018898	8.15245e-07	0.299888	0.302475
MCF7_1	Q6PJT7	Zinc finger CCCH domain-containing protein 14	ZC3H14	RIPVLSPKPAVAPPAPPSSSQLCR	_RIPVLSPK[+42]PAVAPPAPPSSSQLC[+57]R_	K667	RIPVLSPK	b8	b	8	1	noloss	188.382	15798.1	15791.3	0.00339119	3.27664e-16	0.0117839	0.0117889
MCF7_1	Q6PJT7	Zinc finger CCCH domain-containing protein 14	ZC3H14	RIPVLSPKPAVAPPAPPSSSQLCR	_RIPVLSPK[+42]PAVAPPAPPSSSQLC[+57]R_	K667	RIPVLSPKPAVA	b12	b	12	1	noloss	469.965	16077.3	16038.1	0.00339119	3.27664e-16	0.0284014	0.0284689
MCF7_3	Q6PJT7	Zinc finger CCCH domain-containing protein 14	ZC3H14	RIPVLSPKPAVAPPAPPSSSQLCR	_RIPVLSPK[+42]PAVAPPAPPSSSQLC[+57]R_	K667	RIPVLSPK	b8	b	8	1	noloss	183.853	14989.7	14983.1	0.0147496	4.08211e-15	0.0121167	0.012122
MCF7_3	Q6PJT7	Zinc finger CCCH domain-containing protein 14	ZC3H14	RIPVLSPKPAVAPPAPPSSSQLCR	_RIPVLSPK[+42]PAVAPPAPPSSSQLC[+57]R_	K667	RIPVLSPKPAVA	b12	b	12	1	noloss	1159.35	11975.1	11878.3	0.0147496	4.08211e-15	0.0882684	0.0889235
MCF7_2	Q6PK04	Coiled-coil domain-containing protein 137	CCDC137	KKAAQVTFR	_K[+42]K[+42]AAQVTFR_	K88	KAAQVTFR	y8	y	8	1	noloss	14.1625	27132.2	27131.7	0.00433295	7.03575e-10	0.000521708	0.000521718
MCF7_1	Q6PL18	ATPase family AAA domain-containing protein 2	ATAD2	KDELKGIYKDR	_K[+42]DELK[+42]GIYK[+42]DR_	K402	GIYKDR	y6	y	6	1	noloss	2092.78	13274.7	13229.4	0.047821	4.13853e-18	0.136182	0.136585
MCF7_1	Q6PL18	ATPase family AAA domain-containing protein 2	ATAD2	KDELKGIYKDR	_K[+42]DELK[+42]GIYK[+42]DR_	K402	YKDR	y4	y	4	1	noloss	391.967	5413.87	5409.35	0.047821	4.13853e-18	0.0675125	0.0675651
MCF7_2	Q6PL18	ATPase family AAA domain-containing protein 2	ATAD2	KDELKGIYKDR	_K[+42]DELK[+42]GIYK[+42]DR_	K394	KDE	b3	b	3	1	noloss	313.963	3257.9	3256.32	0.00473066	0.00198395	0.0878989	0.0879377
MCF7_1	Q6RFH5	WD repeat-containing protein 74	WDR74	KLSGLEQPQGALQTR	_K[+42]LSGLEQPQGALQTR_	K359	KLS	b3	b	3	1	noloss	462.574	237.152	235.42	0.00299997	7.3833e-05	0.661079	0.662719
MCF7_1	Q6RFH5	WD repeat-containing protein 74	WDR74	KQAANFTAGGQPR	_K[+42]QAANFTAGGQPR_	K28	KQA	b3	b	3	1	noloss	1173.32	8547.59	8543.47	1.36205e-13	5.4165e-22	0.1207	0.120752
MCF7_1	Q6RFH5	WD repeat-containing protein 74	WDR74	LLGCLKGLAGSVR	_LLGC[+57]LK[+42]GLAGSVR_	K266	KGLAGSVR	y8	y	8	1	noloss	269.219	3494.97	3488.9	0.0264672	1.07215e-09	0.071521	0.0716366
MCF7_1	Q6RFH5	WD repeat-containing protein 74	WDR74	TGILKGVNLQR	_TGILK[+42]GVNLQR_	K21	KGVNLQR	y7	y	7	1	noloss	549.505	24224.1	24210.8	0.0358496	0.000340982	0.0221811	0.022193
MCF7_2	Q6RFH5	WD repeat-containing protein 74	WDR74	KLSGLEQPQGALQTR	_K[+42]LSGLEQPQGALQTR_	K359	KLS	b3	b	3	1	noloss	8324.64	7671.95	7640.78	1.04468e-06	9.22531e-11	0.520401	0.521417
MCF7_2	Q6RFH5	WD repeat-containing protein 74	WDR74	KQAANFTAGGQPR	_K[+42]QAANFTAGGQPR_	K28	KQA	b3	b	3	1	noloss	1184.79	10399.3	10395.1	0.000286734	3.00499e-05	0.102278	0.102315
MCF7_2	Q6RFH5	WD repeat-containing protein 74	WDR74	TGILKGVNLQR	_TGILK[+42]GVNLQR_	K21	KGVNLQR	y7	y	7	1	noloss	13.1235	19793.2	19792.9	0.015908	1.85396e-05	0.00066259	0.000662601
MCF7_3	Q6RFH5	WD repeat-containing protein 74	WDR74	KLSGLEQPQGALQTR	_K[+42]LSGLEQPQGALQTR_	K359	KLS	b3	b	3	1	noloss	4102.3	5877.68	5862.32	7.82175e-10	4.54382e-19	0.411053	0.411687
MCF7_3	Q6RFH5	WD repeat-containing protein 74	WDR74	KQAANFTAGGQPR	_K[+42]QAANFTAGGQPR_	K28	KQA	b3	b	3	1	noloss	1878.98	8738.46	8731.85	1.90969e-10	3.42623e-10	0.176971	0.177082
MCF7_3	Q6RFH5	WD repeat-containing protein 74	WDR74	LLGCLKGLAGSVR	_LLGC[+57]LK[+42]GLAGSVR_	K266	LKGLAGSVR	y9	y	9	1	noloss	49.2414	1489.16	1487.56	0.0341418	1.35573e-12	0.0320081	0.0320415
MCF7_3	Q6RFH5	WD repeat-containing protein 74	WDR74	TGILKGVNLQR	_TGILK[+42]GVNLQR_	K21	KGVNLQR	y7	y	7	1	noloss	299.588	15227	15219.7	0.0133984	0.000165043	0.0192951	0.0193042
MCF7_1	Q6UN15	Pre-mRNA 3'-end-processing factor FIP1	FIP1L1	FNLFKVQQGR	_FNLFK[+42]VQQGR_	K235	FKVQQGR	y7	y	7	1	noloss	795.54	8242.38	8218.65	0.0647308	2.12753e-16	0.0880225	0.0882542
MCF7_1	Q6UN15	Pre-mRNA 3'-end-processing factor FIP1	FIP1L1	FNLFKVQQGR	_FNLFK[+42]VQQGR_	K235	KVQQGR	y6	y	6	1	noloss	331.127	9067.49	9061.81	0.0647308	2.12753e-16	0.0352314	0.0352528
MCF7_1	Q6UN15	Pre-mRNA 3'-end-processing factor FIP1	FIP1L1	FNLFKVQQGR	_FNLFK[+42]VQQGR_	K235	LFKVQQGR	y8	y	8	1	noloss	1252.96	3928.29	3875.69	0.0647308	2.12753e-16	0.241826	0.244306
MCF7_2	Q6UN15	Pre-mRNA 3'-end-processing factor FIP1	FIP1L1	FNLFKVQQGR	_FNLFK[+42]VQQGR_	K235	FKVQQGR	y7	y	7	1	noloss	6510.32	181.775	-12.4157	0.045953	0.00925587	0.972837	1.00191
MCF7_2	Q6UN15	Pre-mRNA 3'-end-processing factor FIP1	FIP1L1	FNLFKVQQGR	_FNLFK[+42]VQQGR_	K235	KVQQGR	y6	y	6	1	noloss	2060.71	3511.09	3475.75	0.045953	0.00925587	0.369846	0.372207
MCF7_1	Q6UXH1	Cysteine-rich with EGF-like domain protein 2	CRELD2	SCKTCSGLTNR	_SC[+57]K[+42]TC[+57]SGLTNR_	K204	KTCSGLTNR	y9	y	9	1	noloss	194.138	3726.94	3714.48	0.0010447	1.50867e-18	0.0495114	0.0496692
MCF7_1	Q6UXH1	Cysteine-rich with EGF-like domain protein 2	CRELD2	SCKTCSGLTNR	_SC[+57]K[+42]TC[+57]SGLTNR_	K204	SCK	b3	b	3	1	noloss	162.849	7840.7	7838.61	0.00229061	5.60209e-05	0.020347	0.0203524
MCF7_2	Q6UXH1	Cysteine-rich with EGF-like domain protein 2	CRELD2	SCKTCSGLTNR	_SC[+57]K[+42]TC[+57]SGLTNR_	K204	KTCSGLTNR	y9	y	9	1	noloss	179.372	3915.44	3903.92	0.000515416	5.78353e-05	0.0438048	0.0439283
MCF7_2	Q6UXH1	Cysteine-rich with EGF-like domain protein 2	CRELD2	SCKTCSGLTNR	_SC[+57]K[+42]TC[+57]SGLTNR_	K204	SCK	b3	b	3	1	noloss	172.535	5989.94	5987.73	0.00167682	4.1969e-05	0.0279976	0.0280077
MCF7_3	Q6UXH1	Cysteine-rich with EGF-like domain protein 2	CRELD2	SCKTCSGLTNR	_SC[+57]K[+42]TC[+57]SGLTNR_	K204	KTCSGLTNR	y9	y	9	1	noloss	309.943	5162.61	5142.71	0.00148457	1.96418e-17	0.0566359	0.0568425
MCF7_3	Q6UXH1	Cysteine-rich with EGF-like domain protein 2	CRELD2	SCKTCSGLTNR	_SC[+57]K[+42]TC[+57]SGLTNR_	K204	SCK	b3	b	3	1	noloss	180.373	11456.6	11454.3	0.00117418	3.18773e-05	0.0155	0.0155031
MCF7_2	Q6WKZ4	Rab11 family-interacting protein 1	RAB11FIP1	RSEKDTAAVVSR	_RSEK[+42]DTAAVVSR_	K489	RSEKD	b5	b	5	1	noloss	776.343	624.877	614.658	0.0231121	0.0023147	0.554048	0.558118
MCF7_1	Q6Y7W6	GRB10-interacting GYF protein 2	GIGYF2	FAKQFLER	_FAK[+42]QFLER_	K1189	FAK	b3	b	3	1	noloss	3346.36	4906.31	4891.74	0.0416772	7.92254e-05	0.405489	0.406206
MCF7_2	Q6Y7W6	GRB10-interacting GYF protein 2	GIGYF2	FAKQFLER	_FAK[+42]QFLER_	K1189	FAK	b3	b	3	1	noloss	3859.47	5857.36	5840.56	0.0153126	1.67414e-05	0.397194	0.397882
MCF7_3	Q6Y7W6	GRB10-interacting GYF protein 2	GIGYF2	FAKQFLER	_FAK[+42]QFLER_	K1189	FAK	b3	b	3	1	noloss	3565.39	8786.4	8770.88	0.0144649	4.55349e-05	0.288654	0.289017
MCF7_1	Q71DI3	Histone H3.2	HIST2H3A	ASEAYLVGLFEDTNLCAIHAKR	_ASEAYLVGLFEDTNLC[+57]AIHAK[+42]R_	K116	AIHAKR	y6	y	6	1	noloss	1045.53	20504	20486.7	0.0747889	6.7978e-21	0.0485178	0.0485566
MCF7_1	Q71DI3	Histone H3.2	HIST2H3A	ASEAYLVGLFEDTNLCAIHAKR	_ASEAYLVGLFEDTNLC[+57]AIHAK[+42]R_	K116	AKR	y3	y	3	1	noloss	2562.78	20127.1	20117.7	0.0747889	6.7978e-21	0.112948	0.112995
MCF7_1	Q71DI3	Histone H3.2	HIST2H3A	ASEAYLVGLFEDTNLCAIHAKR	_ASEAYLVGLFEDTNLC[+57]AIHAK[+42]R_	K116	CAIHAKR	y7	y	7	1	noloss	4030.15	29670.4	29483.7	0.0747889	6.7978e-21	0.119587	0.120253
MCF7_1	Q71DI3	Histone H3.2	HIST2H3A	ASEAYLVGLFEDTNLCAIHAKR	_ASEAYLVGLFEDTNLC[+57]AIHAK[+42]R_	K116	DTNLCAIHAKR	y11	y	11	1	noloss	548.446	16070.7	16011.6	0.0747889	6.26997e-23	0.0330008	0.0331187
MCF7_1	Q71DI3	Histone H3.2	HIST2H3A	ASEAYLVGLFEDTNLCAIHAKR	_ASEAYLVGLFEDTNLC[+57]AIHAK[+42]R_	K116	NLCAIHAKR	y9	y	9	1	noloss	145.614	15191.6	15180.8	0.0747889	6.26997e-23	0.00949412	0.00950085
MCF7_1	Q71RC2	La-related protein 4	LARP4	VKTFQGKPIMAR	_VK[+42]TFQGK[+42]PIMAR_	K260	VKT	b3	b	3	1	noloss	258.498	919.001	918.033	0.0503206	0.00342527	0.219531	0.219712
MCF7_3	Q71RC2	La-related protein 4	LARP4	VCQKPPKEPSSVLVQPLR	_VC[+57]QK[+42]PPK[+42]EPSSVLVQPLR_	K625	VCQK	b4	b	4	1	noloss	66.2903	995.455	994.074	0.044292	0.00650261	0.0624352	0.0625165
MCF7_3	Q71RC2	La-related protein 4	LARP4	VKTFQGKPIMAR	_VK[+42]TFQGK[+42]PIMAR_	K260	VKT	b3	b	3	1	noloss	805.625	1722.53	1719.51	0.00013395	3.26314e-07	0.318661	0.319042
MCF7_1	Q76FK4	Nucleolar protein 8	NOL8	GSKSPKTPTGLR	_GSK[+42]SPK[+42]TPTGLR_	K524	GSK	b3	b	3	1	noloss	1090.69	1848.74	1845.97	0.00291202	9.66162e-05	0.371055	0.371405
MCF7_1	Q76FK4	Nucleolar protein 8	NOL8	KAVSPSSSEKR	_K[+42]AVSPSSSEK[+42]R_	K657	KAV	b3	b	3	1	noloss	1957.18	4190.27	4184.39	8.15711e-07	8.24895e-11	0.318373	0.318678
MCF7_2	Q76FK4	Nucleolar protein 8	NOL8	GSKSPKTPTGLR	_GSK[+42]SPK[+42]TPTGLR_	K524	GSK	b3	b	3	1	noloss	1026.39	2717.23	2714.62	0.00109365	0.00090994	0.274171	0.274362
MCF7_3	Q76FK4	Nucleolar protein 8	NOL8	GSKSPKTPTGLR	_GSK[+42]SPK[+42]TPTGLR_	K524	GSK	b3	b	3	1	noloss	970.732	2133.65	2131.19	0.00120682	0.000559736	0.312697	0.312946
MCF7_3	Q76FK4	Nucleolar protein 8	NOL8	GSKSPKTPTGLR	_GSK[+42]SPK[+42]TPTGLR_	K527	SPKTPTGLR	y9	y	9	1	noloss	262.553	5500.02	5489.99	0.0829853	0.000559736	0.0455617	0.0456411
MCF7_3	Q76FK4	Nucleolar protein 8	NOL8	KAVSPSSSEKR	_K[+42]AVSPSSSEK[+42]R_	K657	KAV	b3	b	3	1	noloss	1855.3	4786.44	4780.87	2.09949e-16	8.43582e-19	0.279339	0.279573
MCF7_1	Q7KZ85	Transcription elongation factor SPT6	SUPT6H	AKLNITPTKKGR	_AK[+42]LNITPTK[+42]K[+42]GR_	K615	AKL	b3	b	3	1	noloss	695.579	5271.63	5269.32	0.000989015	0.00605091	0.116567	0.116612
MCF7_2	Q7KZ85	Transcription elongation factor SPT6	SUPT6H	AKLNITPTKKGR	_AK[+42]LNITPTK[+42]K[+42]GR_	K615	AKL	b3	b	3	1	noloss	406.594	6014.47	6013.13	0.000168637	9.34949e-09	0.0633219	0.0633351
MCF7_3	Q7KZ85	Transcription elongation factor SPT6	SUPT6H	AKLNITPTKKGR	_AK[+42]LNITPTK[+42]K[+42]GR_	K615	AKL	b3	b	3	1	noloss	1135.94	11831.5	11827.7	2.60393e-12	1.9061e-06	0.0875995	0.087625
MCF7_1	Q7KZF4	Staphylococcal nuclease domain-containing protein 1	SND1	ALVSKGLATVIR	_ALVSK[+42]GLATVIR_	K457	SKGLATVIR	y9	y	9	1	noloss	1105.46	22084.4	22043.4	0.0160461	4.37505e-21	0.0476698	0.0477543
MCF7_1	Q7KZF4	Staphylococcal nuclease domain-containing protein 1	SND1	ALVSKGLATVIR	_ALVSK[+42]GLATVIR_	K457	VSKGLATVIR	y10	y	10	1	noloss	9575.16	8079.09	7612.13	0.0240383	4.34895e-20	0.542371	0.557107
MCF7_1	Q7KZF4	Staphylococcal nuclease domain-containing protein 1	SND1	DLKYTIENPR	_DLK[+42]YTIENPR_	K177	DLK	b3	b	3	1	noloss	3476.39	93211.6	93195.8	0.0545526	0.00132586	0.0359547	0.0359606
MCF7_1	Q7KZF4	Staphylococcal nuclease domain-containing protein 1	SND1	DLKYTIENPR	_DLK[+42]YTIENPR_	K177	KYTIENPR	y8	y	8	1	noloss	2371.6	16003.2	15891.9	0.0545526	0.00132586	0.129068	0.129855
MCF7_2	Q7KZF4	Staphylococcal nuclease domain-containing protein 1	SND1	ALVSKGLATVIR	_ALVSK[+42]GLATVIR_	K457	KGLATVIR	y8	y	8	1	noloss	81.8647	10084.5	10082.1	0.0168746	5.08589e-05	0.00805248	0.00805439
MCF7_2	Q7KZF4	Staphylococcal nuclease domain-containing protein 1	SND1	ALVSKGLATVIR	_ALVSK[+42]GLATVIR_	K457	SKGLATVIR	y9	y	9	1	noloss	555.335	35174.6	35154	0.0168746	5.08589e-05	0.0155426	0.0155515
MCF7_2	Q7KZF4	Staphylococcal nuclease domain-containing protein 1	SND1	ALVSKGLATVIR	_ALVSK[+42]GLATVIR_	K457	VSKGLATVIR	y10	y	10	1	noloss	9880.45	12146.8	11664.9	0.0150934	4.09578e-05	0.448556	0.458587
MCF7_2	Q7KZF4	Staphylococcal nuclease domain-containing protein 1	SND1	DLKYTIENPR	_DLK[+42]YTIENPR_	K177	DLK	b3	b	3	1	noloss	3799.74	113697	113680	0.00782093	0.00531652	0.0323391	0.0323439
MCF7_2	Q7KZF4	Staphylococcal nuclease domain-containing protein 1	SND1	DLKYTIENPR	_DLK[+42]YTIENPR_	K177	KYTIENPR	y8	y	8	1	noloss	3129.31	25420.3	25273.4	0.00782093	0.00531652	0.109609	0.110176
MCF7_3	Q7KZF4	Staphylococcal nuclease domain-containing protein 1	SND1	ALVSKGLATVIR	_ALVSK[+42]GLATVIR_	K457	KGLATVIR	y8	y	8	1	noloss	244.828	13601.6	13594.4	0.0172383	2.75917e-19	0.0176816	0.0176908
MCF7_3	Q7KZF4	Staphylococcal nuclease domain-containing protein 1	SND1	ALVSKGLATVIR	_ALVSK[+42]GLATVIR_	K457	SKGLATVIR	y9	y	9	1	noloss	379.702	34138.4	34124.3	0.0202137	1.37896e-28	0.0110001	0.0110046
MCF7_3	Q7KZF4	Staphylococcal nuclease domain-containing protein 1	SND1	ALVSKGLATVIR	_ALVSK[+42]GLATVIR_	K457	VSKGLATVIR	y10	y	10	1	noloss	7617.63	11660.9	11289.4	0.0172383	2.75917e-19	0.395135	0.402898
MCF7_3	Q7KZF4	Staphylococcal nuclease domain-containing protein 1	SND1	DLKYTIENPR	_DLK[+42]YTIENPR_	K177	DLK	b3	b	3	1	noloss	1008.77	77392.7	77388.1	0.0144411	0.000109312	0.0128667	0.0128675
MCF7_3	Q7KZF4	Staphylococcal nuclease domain-containing protein 1	SND1	DLKYTIENPR	_DLK[+42]YTIENPR_	K177	KYTIENPR	y8	y	8	1	noloss	2533.04	17874.1	17755.1	0.0144411	0.000109312	0.124125	0.124853
MCF7_3	Q7KZF4	Staphylococcal nuclease domain-containing protein 1	SND1	RAAATQPDAKDTPDEPWAFPAR	_RAAATQPDAK[+42]DTPDEPWAFPAR_	K71	RAAATQPDAKD	b11	b	11	1	noloss	604.558	4304.58	4270.4	0.000321836	1.44857e-08	0.12315	0.124013
MCF7_3	Q7L014	Probable ATP-dependent RNA helicase DDX46	DDX46	LIKEELIR	_LIK[+42]EELIR_	K1010	IKEELIR	y7	y	7	1	noloss	14.4538	10043.5	10043	0.056998	6.6283e-19	0.00143706	0.00143713
MCF7_1	Q7L0Y3	Mitochondrial ribonuclease P protein 1	TRMT10C	DKQKNFLFLR	_DK[+42]QK[+42]NFLFLR_	K175	KNFLFLR	y7	y	7	1	noloss	108.525	1718.39	1713.83	0.0402217	1.15886e-05	0.0594034	0.0595519
MCF7_1	Q7L0Y3	Mitochondrial ribonuclease P protein 1	TRMT10C	TTEEDKQKNFLFLR	_TTEEDK[+42]QK[+42]NFLFLR_	K175	QKNFLFLR	y8	y	8	1	noloss	12363.6	5981.77	5274.55	0.0275013	0.00052511	0.673935	0.700958
MCF7_2	Q7L0Y3	Mitochondrial ribonuclease P protein 1	TRMT10C	TTEEDKQKNFLFLR	_TTEEDK[+42]QK[+42]NFLFLR_	K175	QKNFLFLR	y8	y	8	1	noloss	7883.41	6606.06	6155.11	0.0803987	0.000874031	0.544079	0.561556
MCF7_3	Q7L0Y3	Mitochondrial ribonuclease P protein 1	TRMT10C	TTEEDKQKNFLFLR	_TTEEDK[+42]QK[+42]NFLFLR_	K175	QKNFLFLR	y8	y	8	1	noloss	14325.6	6952.75	6133.3	0.0728902	0.00209825	0.673248	0.700214
MCF7_2	Q7L2J0	7SK snRNA methylphosphate capping enzyme	MEPCE	VLKPEWFR	_VLK[+42]PEWFR_	K438	KPEWFR	y6	y	6	1	noloss	138.284	571.912	567.225	0.0821291	0.00448136	0.194713	0.196006
MCF7_2	Q7L2J0	7SK snRNA methylphosphate capping enzyme	MEPCE	VLKPEWFR	_VLK[+42]PEWFR_	K438	VLK	b3	b	3	1	noloss	41.4599	319.039	318.873	0.0821291	0.00448136	0.115007	0.11506
MCF7_3	Q7L2J0	7SK snRNA methylphosphate capping enzyme	MEPCE	VLKPEWFR	_VLK[+42]PEWFR_	K438	KPEWFR	y6	y	6	1	noloss	64.9364	8354.01	8351.81	0.00418581	1.70069e-10	0.00771313	0.00771514
MCF7_1	Q7L2Z9	Centromere protein Q	CENPQ	KTWQPLSKSTR	_K[+42]TWQPLSK[+42]STR_	K71	KTW	b3	b	3	1	H2O	75.1164	1644.21	1643.72	0.00278503	3.15636e-06	0.0436896	0.0437018
MCF7_1	Q7L2Z9	Centromere protein Q	CENPQ	KTWQPLSKSTR	_K[+42]TWQPLSK[+42]STR_	K71	KTW	b3	b	3	1	noloss	465.704	2137.91	2134.93	0.00278503	3.15636e-06	0.178868	0.179073
MCF7_3	Q7L2Z9	Centromere protein Q	CENPQ	KTWQPLSKSTR	_K[+42]TWQPLSK[+42]STR_	K71	KTW	b3	b	3	1	H2O	131.139	1672.85	1672.01	0.0168424	4.74421e-06	0.0726937	0.0727276
MCF7_3	Q7L2Z9	Centromere protein Q	CENPQ	KTWQPLSKSTR	_K[+42]TWQPLSK[+42]STR_	K71	KTW	b3	b	3	1	noloss	7920.36	1765.21	1714.52	0.0168424	4.74421e-06	0.817748	0.822051
MCF7_3	Q7L2Z9	Centromere protein Q	CENPQ	KTWQPLSKSTR	_K[+42]TWQPLSK[+42]STR_	K78	PLSKSTR	y7	y	7	1	noloss	210.834	136.695	131.832	0.084026	0.00599895	0.606666	0.615275
MCF7_3	Q7L2Z9	Centromere protein Q	CENPQ	KTWQPLSKSTR	_K[+42]TWQPLSK[+42]STR_	K78	QPLSKSTR	y8	y	8	1	noloss	281.062	1115.85	1106.54	0.084026	0.00599895	0.201202	0.202553
MCF7_3	Q7L2Z9	Centromere protein Q	CENPQ	KTWQPLSKSTR	_K[+42]TWQPLSK[+42]STR_	K78	WQPLSKSTR	y9	y	9	1	noloss	869.742	300.013	250.109	0.084026	0.00599895	0.743525	0.776659
MCF7_2	Q7L4I2	Arginine/serine-rich coiled-coil protein 2	RSRC2	AKKLQEQR	_AK[+42]K[+42]LQEQR_	K248	KLQEQR	y6	y	6	1	noloss	593.964	26907	26893.1	0.0113499	0.0196974	0.0215979	0.0216089
MCF7_3	Q7L4I2	Arginine/serine-rich coiled-coil protein 2	RSRC2	AKKLQEQR	_AK[+42]K[+42]LQEQR_	K248	KLQEQR	y6	y	6	1	noloss	465.589	2120.53	2109.6	0.0958339	0.00816133	0.180034	0.180798
MCF7_1	Q7LBR1	Charged multivesicular body protein 1b	CHMP1B	QKNQAVNFLR	_QK[+42]NQAVNFLR_	K59	QKN	b3	b	3	1	NH3	343.915	384.679	383.157	3.11015e-06	0.00143325	0.472026	0.473014
MCF7_2	Q7LBR1	Charged multivesicular body protein 1b	CHMP1B	QKNQAVNFLR	_QK[+42]NQAVNFLR_	K59	QKN	b3	b	3	1	NH3	708.092	4882.47	4879.34	0.00143839	0.000165906	0.126659	0.12673
MCF7_3	Q7LBR1	Charged multivesicular body protein 1b	CHMP1B	QKNQAVNFLR	_QK[+42]NQAVNFLR_	K59	QKN	b3	b	3	1	NH3	1271.91	5060.51	5054.88	0.00128561	0.000573098	0.200857	0.201035
MCF7_1	Q7Z2W4	Zinc finger CCCH-type antiviral protein 1	ZC3HAV1	ARPPSGSSKATDLGGTSQAGTSQR	_ARPPSGSSK[+42]ATDLGGTSQAGTSQR_	K314	ARPPSGSSKATD	b12	b	12	1	noloss	1538.3	10247.7	10155.1	7.39661e-08	1.01856e-10	0.13052	0.131554
MCF7_1	Q7Z2W4	Zinc finger CCCH-type antiviral protein 1	ZC3HAV1	KFTYLGSQDR	_K[+42]FTYLGSQDR_	K296	KFT	b3	b	3	1	noloss	1326.77	2189.26	2182.24	4.54236e-06	2.07573e-12	0.377349	0.378103
MCF7_1	Q7Z2W4	Zinc finger CCCH-type antiviral protein 1	ZC3HAV1	KTVFSPTLPAAR	_K[+42]TVFSPTLPAAR_	K374	KTV	b3	b	3	1	H2O	1544.51	11684.1	11678.4	0.00410285	0.000863365	0.116755	0.116806
MCF7_2	Q7Z2W4	Zinc finger CCCH-type antiviral protein 1	ZC3HAV1	ARPPSGSSKATDLGGTSQAGTSQR	_ARPPSGSSK[+42]ATDLGGTSQAGTSQR_	K314	ARPPSGSSKATD	b12	b	12	1	noloss	903.978	11949.2	11894.8	0.00031642	0.000162346	0.0703308	0.07063
MCF7_2	Q7Z2W4	Zinc finger CCCH-type antiviral protein 1	ZC3HAV1	KFTYLGSQDR	_K[+42]FTYLGSQDR_	K296	KFT	b3	b	3	1	noloss	1504.24	12361.2	12353.3	0.000295691	6.9569e-09	0.108488	0.108551
MCF7_2	Q7Z2W4	Zinc finger CCCH-type antiviral protein 1	ZC3HAV1	KTVFSPTLPAAR	_K[+42]TVFSPTLPAAR_	K374	KTV	b3	b	3	1	H2O	751.488	9618.64	9615.82	0.000943924	0.000871799	0.0724667	0.0724863
MCF7_2	Q7Z2W4	Zinc finger CCCH-type antiviral protein 1	ZC3HAV1	NFKVLKNHE	_NFK[+42]VLK[+42]NHE_	K119	NFK	b3	b	3	1	noloss	1464.02	5243.84	5235.88	0.00975634	0.000707546	0.218254	0.218514
MCF7_3	Q7Z2W4	Zinc finger CCCH-type antiviral protein 1	ZC3HAV1	ARPPSGSSKATDLGGTSQAGTSQR	_ARPPSGSSK[+42]ATDLGGTSQAGTSQR_	K314	ARPPSGSSKATD	b12	b	12	1	noloss	1366.52	8902.7	8820.4	0.000174687	1.86519e-12	0.13307	0.134145
MCF7_3	Q7Z2W4	Zinc finger CCCH-type antiviral protein 1	ZC3HAV1	KFTYLGSQDR	_K[+42]FTYLGSQDR_	K296	KFT	b3	b	3	1	noloss	1840.17	12715.9	12706.2	4.25255e-06	3.76589e-12	0.126419	0.126503
MCF7_3	Q7Z2W4	Zinc finger CCCH-type antiviral protein 1	ZC3HAV1	KTVFSPTLPAAR	_K[+42]TVFSPTLPAAR_	K374	KTV	b3	b	3	1	H2O	1047.31	12808.9	12805	0.0196324	0.000300035	0.0755845	0.0756059
MCF7_3	Q7Z2W4	Zinc finger CCCH-type antiviral protein 1	ZC3HAV1	NFKVLKNHE	_NFK[+42]VLK[+42]NHE_	K119	NFK	b3	b	3	1	noloss	2351.82	4998.54	4985.76	0.0147754	0.00144167	0.31996	0.320517
MCF7_1	Q7Z3B4	Nucleoporin p54	NUP54	KSGYAIQADEEQLR	_K[+42]SGYAIQADEEQLR_	K398	KSG	b3	b	3	1	noloss	991.31	11363.5	11360.9	0.000286746	5.60209e-05	0.080237	0.0802533
MCF7_2	Q7Z3B4	Nucleoporin p54	NUP54	KSGYAIQADEEQLR	_K[+42]SGYAIQADEEQLR_	K398	KSG	b3	b	3	1	noloss	1080.64	11253.8	11251	0.00104424	3.67613e-05	0.0876116	0.0876311
MCF7_3	Q7Z3B4	Nucleoporin p54	NUP54	KSGYAIQADEEQLR	_K[+42]SGYAIQADEEQLR_	K398	KSG	b3	b	3	1	noloss	1483.16	9025.87	9022.11	0.000106652	3.36772e-05	0.141132	0.141182
MCF7_1	Q7Z4S6	Kinesin-like protein KIF21A	KIF21A	KAELNPE	_K[+42]AELNPE_	K1090	KAE	b3	b	3	1	H2O	846.877	800.567	797.338	0.00409819	0.0302226	0.514055	0.515065
MCF7_1	Q7Z4S6	Kinesin-like protein KIF21A	KIF21A	KAELNPE	_K[+42]AELNPE_	K1090	KAE	b3	b	3	1	noloss	1472.4	582.641	577.028	0.00409819	0.0302226	0.716481	0.718444
MCF7_1	Q7Z4S6	Kinesin-like protein KIF21A	KIF21A	KAELNPE	_K[+42]AELNPE_	K1090	KAELN	b5	b	5	1	noloss	301.36	113.009	109.615	0.00409819	0.0302226	0.727274	0.733281
MCF7_2	Q7Z4S6	Kinesin-like protein KIF21A	KIF21A	KAELNPE	_K[+42]AELNPE_	K1090	KAE	b3	b	3	1	H2O	1959.85	456.892	449.419	0.0023419	0.0659449	0.810947	0.813462
MCF7_2	Q7Z4S6	Kinesin-like protein KIF21A	KIF21A	KAELNPE	_K[+42]AELNPE_	K1090	KAE	b3	b	3	1	noloss	3026.62	1673.7	1662.16	0.0023419	0.0659449	0.643917	0.645502
MCF7_1	Q7Z4V5	Hepatoma-derived growth factor-related protein 2	HDGFL2	KAAEVYTR	_K[+42]AAEVYTR_	K538	KAA	b3	b	3	1	noloss	84.1168	3597.9	3597.69	0.00109541	8.26963e-05	0.0228453	0.0228466
MCF7_1	Q7Z4V5	Hepatoma-derived growth factor-related protein 2	HDGFL2	KLQKLHSE	_K[+42]LQK[+42]LHSE_	K474	KLQ	b3	b	3	1	noloss	90.9353	4525.22	4524.8	8.57026e-08	1.91684e-09	0.0196994	0.0197012
MCF7_1	Q7Z4V5	Hepatoma-derived growth factor-related protein 2	HDGFL2	KLQKLHSE	_K[+42]LQK[+42]LHSE_	K477	KLHSE	y5	y	5	1	noloss	35.6455	2571.57	2571.11	0.0247164	1.91684e-09	0.0136719	0.0136743
MCF7_1	Q7Z4V5	Hepatoma-derived growth factor-related protein 2	HDGFL2	KLQKLHSE	_K[+42]LQK[+42]LHSE_	K477	QKLHSE	y6	y	6	1	H2O	118.415	2779.64	2777.24	0.0247164	1.91684e-09	0.0408601	0.0408938
MCF7_1	Q7Z4V5	Hepatoma-derived growth factor-related protein 2	HDGFL2	KLQKLHSE	_K[+42]LQK[+42]LHSE_	K477	QKLHSE	y6	y	6	1	NH3	1463.27	3960.33	3930.75	0.0247164	1.91684e-09	0.269797	0.271276
MCF7_1	Q7Z4V5	Hepatoma-derived growth factor-related protein 2	HDGFL2	KPAEKPLPKPR	_K[+42]PAEK[+42]PLPK[+42]PR_	K278	KPA	b3	b	3	1	noloss	2166.62	18261.3	18254.8	0.0565416	2.3902e-05	0.106062	0.106096
MCF7_1	Q7Z4V5	Hepatoma-derived growth factor-related protein 2	HDGFL2	KPAEKPLPKPR	_K[+42]PAEK[+42]PLPK[+42]PR_	K278	KPAE	b4	b	4	1	noloss	6448.8	18430.5	18388.4	0.0565416	2.3902e-05	0.259203	0.259642
MCF7_1	Q7Z4V5	Hepatoma-derived growth factor-related protein 2	HDGFL2	KPGQKEKR	_K[+42]PGQK[+42]EK[+42]R_	K426	KPG	b3	b	3	1	noloss	709.387	14185.6	14183.7	0.00344595	0.00126928	0.0476258	0.047632
MCF7_1	Q7Z4V5	Hepatoma-derived growth factor-related protein 2	HDGFL2	KYGKPNKR	_K[+42]YGK[+42]PNK[+42]R_	K67	KYG	b3	b	3	1	noloss	940.656	18336.3	18332.1	0.0105607	8.86671e-17	0.048797	0.0488076
MCF7_1	Q7Z4V5	Hepatoma-derived growth factor-related protein 2	HDGFL2	KYGKPNKR	_K[+42]YGK[+42]PNK[+42]R_	K73	PNKR	y4	y	4	1	NH3	1594.38	19045.6	19033.2	0.0428103	8.86671e-17	0.0772469	0.0772934
MCF7_1	Q7Z4V5	Hepatoma-derived growth factor-related protein 2	HDGFL2	KYGKPNKR	_K[+42]YGK[+42]PNK[+42]R_	K73	PNKR	y4	y	4	1	noloss	18052.4	90504	90363.3	0.0428103	8.86671e-17	0.166295	0.166511
MCF7_2	Q7Z4V5	Hepatoma-derived growth factor-related protein 2	HDGFL2	KAAEVYTR	_K[+42]AAEVYTR_	K538	KAA	b3	b	3	1	noloss	56.7769	5616.34	5616.2	0.00231349	0.000197197	0.0100081	0.0100083
MCF7_2	Q7Z4V5	Hepatoma-derived growth factor-related protein 2	HDGFL2	KLQKLHSE	_K[+42]LQK[+42]LHSE_	K474	KLQ	b3	b	3	1	noloss	134.113	24827.8	24827.2	0.00253191	6.60488e-05	0.0053727	0.00537283
MCF7_2	Q7Z4V5	Hepatoma-derived growth factor-related protein 2	HDGFL2	KLQKLHSE	_K[+42]LQK[+42]LHSE_	K477	QKLHSE	y6	y	6	1	H2O	135.217	3072.9	3070.17	0.0315057	9.76936e-08	0.0421485	0.0421844
MCF7_2	Q7Z4V5	Hepatoma-derived growth factor-related protein 2	HDGFL2	KLQKLHSE	_K[+42]LQK[+42]LHSE_	K477	QKLHSE	y6	y	6	1	NH3	2314.41	4412.79	4366.01	0.0315057	9.76936e-08	0.344038	0.346447
MCF7_2	Q7Z4V5	Hepatoma-derived growth factor-related protein 2	HDGFL2	KPAEKPLPKPR	_K[+42]PAEK[+42]PLPK[+42]PR_	K278	KPA	b3	b	3	1	noloss	2423.93	132458	132451	0.0439039	0.000684558	0.0179708	0.0179717
MCF7_2	Q7Z4V5	Hepatoma-derived growth factor-related protein 2	HDGFL2	KPAEKPLPKPR	_K[+42]PAEK[+42]PLPK[+42]PR_	K278	KPAE	b4	b	4	1	noloss	5601.36	133913	133877	0.0439039	0.000684558	0.0401489	0.0401594
MCF7_2	Q7Z4V5	Hepatoma-derived growth factor-related protein 2	HDGFL2	KPAEKPLPKPR	_K[+42]PAEK[+42]PLPK[+42]PR_	K286	PLPKPR	y6	y	6	1	noloss	1078.01	1706.62	1686.21	0.0886971	4.80843e-05	0.387128	0.389987
MCF7_2	Q7Z4V5	Hepatoma-derived growth factor-related protein 2	HDGFL2	KYGKPNKR	_K[+42]YGK[+42]PNK[+42]R_	K67	KYG	b3	b	3	1	noloss	768.442	22783.4	22780	0.000441292	5.34056e-05	0.0326277	0.0326325
MCF7_2	Q7Z4V5	Hepatoma-derived growth factor-related protein 2	HDGFL2	KYGKPNKR	_K[+42]YGK[+42]PNK[+42]R_	K73	PNKR	y4	y	4	1	NH3	776.379	18232	18226	0.0471562	5.08589e-05	0.040844	0.040857
MCF7_2	Q7Z4V5	Hepatoma-derived growth factor-related protein 2	HDGFL2	KYGKPNKR	_K[+42]YGK[+42]PNK[+42]R_	K73	PNKR	y4	y	4	1	noloss	10451.4	92939.6	92858.1	0.0471562	5.08589e-05	0.101086	0.101166
MCF7_3	Q7Z4V5	Hepatoma-derived growth factor-related protein 2	HDGFL2	KAAEVYTR	_K[+42]AAEVYTR_	K538	KAA	b3	b	3	1	noloss	236.29	6183.75	6183.17	0.000769331	9.80732e-05	0.0368051	0.0368084
MCF7_3	Q7Z4V5	Hepatoma-derived growth factor-related protein 2	HDGFL2	KLQKLHSE	_K[+42]LQK[+42]LHSE_	K474	KLQ	b3	b	3	1	noloss	240.312	36018.6	36017.5	0.000624647	4.04687e-10	0.00662766	0.00662786
MCF7_3	Q7Z4V5	Hepatoma-derived growth factor-related protein 2	HDGFL2	KLQKLHSE	_K[+42]LQK[+42]LHSE_	K477	KLHSE	y5	y	5	1	noloss	2559.74	20282.1	20248.6	0.0689167	4.04687e-10	0.112064	0.112228
MCF7_3	Q7Z4V5	Hepatoma-derived growth factor-related protein 2	HDGFL2	KLQKLHSE	_K[+42]LQK[+42]LHSE_	K477	QKLHSE	y6	y	6	1	H2O	1478.71	20633.1	20603.2	0.0689167	4.04687e-10	0.0668742	0.0669647
MCF7_3	Q7Z4V5	Hepatoma-derived growth factor-related protein 2	HDGFL2	KLQKLHSE	_K[+42]LQK[+42]LHSE_	K477	QKLHSE	y6	y	6	1	NH3	10805.5	33664.1	33445.7	0.0689167	4.04687e-10	0.242985	0.244185
MCF7_3	Q7Z4V5	Hepatoma-derived growth factor-related protein 2	HDGFL2	KLQKLHSE	_K[+42]LQK[+42]LHSE_	K477	QKLHSE	y6	y	6	1	noloss	1094.31	16326.9	16304.8	0.0240845	5.72314e-10	0.0628148	0.0628947
MCF7_3	Q7Z4V5	Hepatoma-derived growth factor-related protein 2	HDGFL2	KPAEKPLPKPR	_K[+42]PAEK[+42]PLPK[+42]PR_	K278	KPA	b3	b	3	1	noloss	2011.4	131444	131438	0.0949809	2.61471e-09	0.0150717	0.0150723
MCF7_3	Q7Z4V5	Hepatoma-derived growth factor-related protein 2	HDGFL2	KPAEKPLPKPR	_K[+42]PAEK[+42]PLPK[+42]PR_	K278	KPAE	b4	b	4	1	noloss	4922.86	145485	145453	0.0949809	2.61471e-09	0.03273	0.032737
MCF7_3	Q7Z4V5	Hepatoma-derived growth factor-related protein 2	HDGFL2	KPAEKPLPKPR	_K[+42]PAEK[+42]PLPK[+42]PR_	K286	PLPKPR	y6	y	6	1	noloss	929.928	1425.04	1407.43	0.0312322	9.35464e-15	0.39488	0.397854
MCF7_3	Q7Z4V5	Hepatoma-derived growth factor-related protein 2	HDGFL2	KPGQKEKR	_K[+42]PGQK[+42]EK[+42]R_	K426	KPG	b3	b	3	1	noloss	1147.13	13531.2	13528.1	2.67021e-13	2.51154e-16	0.0781517	0.0781683
MCF7_3	Q7Z4V5	Hepatoma-derived growth factor-related protein 2	HDGFL2	KYGKPNKR	_K[+42]YGK[+42]PNK[+42]R_	K67	KYG	b3	b	3	1	noloss	261.166	29377.7	29376.5	6.53043e-05	2.31582e-16	0.00881159	0.00881193
MCF7_3	Q7Z4V5	Hepatoma-derived growth factor-related protein 2	HDGFL2	KYGKPNKR	_K[+42]YGK[+42]PNK[+42]R_	K73	PNKR	y4	y	4	1	NH3	109.584	4128.22	4127.37	0.0958485	1.39909e-15	0.0258586	0.0258638
MCF7_3	Q7Z4V5	Hepatoma-derived growth factor-related protein 2	HDGFL2	KYGKPNKR	_K[+42]YGK[+42]PNK[+42]R_	K73	PNKR	y4	y	4	1	noloss	1367.08	21367.7	21357	0.0958485	1.39909e-15	0.0601316	0.0601598
MCF7_2	Q7Z6I8	UPF0461 protein C5orf24	C5orf24	LKKKKNLNR	_LK[+42]K[+42]K[+42]K[+42]NLNR_	K82	KNLNR	y5	y	5	1	noloss	2027.01	5006.53	4979.69	0.0241097	3.47285e-07	0.288192	0.289296
MCF7_3	Q7Z6I8	UPF0461 protein C5orf24	C5orf24	LKKKKNLNR	_LK[+42]K[+42]K[+42]K[+42]NLNR_	K82	KNLNR	y5	y	5	1	noloss	2828.83	6287.88	6250.43	0.0429617	8.88877e-13	0.31029	0.31157
MCF7_1	Q7Z7K0	COX assembly mitochondrial protein homolog	CMC1	KTGIPTKKR	_K[+42]TGIPTK[+42]K[+42]R_	K90	KTG	b3	b	3	1	H2O	12579.9	40504.9	40469.6	0.0010012	2.96994e-11	0.236977	0.237135
MCF7_1	Q7Z7K0	COX assembly mitochondrial protein homolog	CMC1	KTGIPTKKR	_K[+42]TGIPTK[+42]K[+42]R_	K90	KTG	b3	b	3	1	noloss	771.711	118256	118254	0.0010012	2.96994e-11	0.00648343	0.00648355
MCF7_2	Q7Z7K0	COX assembly mitochondrial protein homolog	CMC1	HVEKDVLIPKIMR	_HVEK[+42]DVLIPK[+42]IMR_	K15	HVEKD	b5	b	5	1	noloss	107.898	1051.8	1050.31	0.071939	0.00458997	0.0930396	0.0931592
MCF7_2	Q7Z7K0	COX assembly mitochondrial protein homolog	CMC1	KTGIPTKKR	_K[+42]TGIPTK[+42]K[+42]R_	K90	KTG	b3	b	3	1	H2O	7855.72	46979.7	46957.6	0.00032889	1.96017e-05	0.14326	0.143318
MCF7_2	Q7Z7K0	COX assembly mitochondrial protein homolog	CMC1	KTGIPTKKR	_K[+42]TGIPTK[+42]K[+42]R_	K90	KTG	b3	b	3	1	noloss	883.147	137219	137216	0.00032889	1.96017e-05	0.00639488	0.006395
MCF7_3	Q7Z7K0	COX assembly mitochondrial protein homolog	CMC1	KTGIPTKKR	_K[+42]TGIPTK[+42]K[+42]R_	K90	KTG	b3	b	3	1	H2O	10606.7	46559.3	46529.5	0.0001146	8.53462e-15	0.185542	0.185639
MCF7_3	Q7Z7K0	COX assembly mitochondrial protein homolog	CMC1	KTGIPTKKR	_K[+42]TGIPTK[+42]K[+42]R_	K90	KTG	b3	b	3	1	noloss	597.783	124209	124207	0.0001146	8.53462e-15	0.00478966	0.00478973
MCF7_1	Q86TS9	39S ribosomal protein L52, mitochondrial	MRPL52	NALKPKGASLKSPLPSQ	_NALK[+42]PK[+42]GASLK[+42]SPLPSQ_	K110	NALK	b4	b	4	1	noloss	83.4498	1446.82	1446.3	0.000307079	4.17112e-10	0.0545328	0.0545512
MCF7_1	Q86TS9	39S ribosomal protein L52, mitochondrial	MRPL52	QQKLQEEQR	_QQK[+42]LQEEQR_	K97	QQK	b3	b	3	1	NH3	50.4595	40004.6	40004.4	0.000842036	4.38487e-11	0.00125975	0.00125976
MCF7_2	Q86TS9	39S ribosomal protein L52, mitochondrial	MRPL52	NALKPKGASLKSPLPSQ	_NALK[+42]PK[+42]GASLK[+42]SPLPSQ_	K110	NALK	b4	b	4	1	noloss	64.4362	1582.95	1582.55	0.00227934	5.57661e-09	0.0391143	0.0391237
MCF7_3	Q86TS9	39S ribosomal protein L52, mitochondrial	MRPL52	NALKPKGASLKSPLPSQ	_NALK[+42]PK[+42]GASLK[+42]SPLPSQ_	K110	NALK	b4	b	4	1	noloss	63.0973	1837.46	1837.07	1.57313e-11	9.8316e-15	0.0331994	0.0332062
MCF7_1	Q86U42	Polyadenylate-binding protein 2	PABPN1	QIKVIPKR	_QIK[+42]VIPK[+42]R_	K243	QIK	b3	b	3	1	NH3	124.053	49905.5	49905	0.00352235	1.52717e-07	0.00247959	0.00247962
MCF7_2	Q86U42	Polyadenylate-binding protein 2	PABPN1	QIKVIPKR	_QIK[+42]VIPK[+42]R_	K243	QIK	b3	b	3	1	NH3	6447.29	367863	367833	0.00990695	1.67597e-06	0.0172244	0.0172258
MCF7_3	Q86U42	Polyadenylate-binding protein 2	PABPN1	QIKVIPKR	_QIK[+42]VIPK[+42]R_	K243	QIK	b3	b	3	1	NH3	7018.91	324723	324690	0.00520172	5.44601e-08	0.0211578	0.0211598
MCF7_1	Q86UE8	Serine/threonine-protein kinase tousled-like 2	TLK2	KAEPYETSQGKGTPR	_K[+42]AEPYETSQGK[+42]GTPR_	K66	KAE	b3	b	3	1	noloss	230.927	6054.46	6053.58	0.00137256	0.000805746	0.0367403	0.0367455
MCF7_2	Q86UE8	Serine/threonine-protein kinase tousled-like 2	TLK2	KAEPYETSQGKGTPR	_K[+42]AEPYETSQGK[+42]GTPR_	K66	KAE	b3	b	3	1	noloss	89.3075	6419.51	6419.17	0.00215999	0.00183987	0.013721	0.0137217
MCF7_3	Q86UE8	Serine/threonine-protein kinase tousled-like 2	TLK2	KAEPYETSQGKGTPR	_K[+42]AEPYETSQGK[+42]GTPR_	K66	KAE	b3	b	3	1	noloss	20.3281	6913.66	6913.58	0.000561038	0.000175488	0.00293167	0.0029317
MCF7_2	Q86UP2	Kinectin	KTN1	LLKVISER	_LLK[+42]VISER_	K999	KVISER	y6	y	6	1	noloss	277.828	50091.8	50086.4	0.0223328	3.68176e-05	0.00551579	0.00551638
MCF7_3	Q86UP2	Kinectin	KTN1	LLKVISER	_LLK[+42]VISER_	K999	KVISER	y6	y	6	1	noloss	139.944	42686.9	42684.2	0.0776286	0.000131813	0.00326768	0.00326789
MCF7_1	Q86V81	THO complex subunit 4	ALYREF	FGTLKKAAVHYDR	_FGTLK[+42]K[+42]AAVHYDR_	K134	KAAVHYDR	y8	y	8	1	noloss	128.645	70561.4	70556.3	0.000813691	9.00511e-05	0.00181984	0.00181997
MCF7_1	Q86VM9	Zinc finger CCCH domain-containing protein 18	ZC3H18	ADEWKDPWR	_ADEWK[+42]DPWR_	K516	KDPWR	y5	y	5	1	noloss	687.951	25728.3	25715.4	0.00238199	3.20826e-10	0.0260428	0.0260554
MCF7_1	Q86VM9	Zinc finger CCCH domain-containing protein 18	ZC3H18	GQNSKAPAAPADR	_GQNSK[+42]APAAPADR_	K880	KAPAAPADR	y9	y	9	1	noloss	1499.26	5653.06	5605.09	9.54658e-05	1.00998e-11	0.209618	0.211034
MCF7_1	Q86VM9	Zinc finger CCCH domain-containing protein 18	ZC3H18	GQNSKAPAAPADR	_GQNSK[+42]APAAPADR_	K880	SKAPAAPADR	y10	y	10	1	noloss	78.1976	4724.79	4721.67	9.54658e-05	1.00998e-11	0.016281	0.0162916
MCF7_1	Q86VM9	Zinc finger CCCH domain-containing protein 18	ZC3H18	TKGEPAPPPGKAGE	_TK[+42]GEPAPPPGK[+42]AGE_	K622	TKG	b3	b	3	1	noloss	322.225	2061.1	2060.19	0.0114015	3.17981e-05	0.1352	0.135251
MCF7_1	Q86VM9	Zinc finger CCCH domain-containing protein 18	ZC3H18	TKGEPAPPPGKAGE	_TK[+42]GEPAPPPGK[+42]AGE_	K622	TKGEPA	b6	b	6	1	noloss	1567.53	3096.62	3076.7	0.0114015	3.17981e-05	0.33608	0.337522
MCF7_1	Q86VM9	Zinc finger CCCH domain-containing protein 18	ZC3H18	TKGEPAPPPGKAGE	_TK[+42]GEPAPPPGK[+42]AGE_	K631	PGKAGE	y6	y	6	1	noloss	1570.94	2160.05	2143.52	0.061445	3.17981e-05	0.421051	0.422925
MCF7_1	Q86VM9	Zinc finger CCCH domain-containing protein 18	ZC3H18	TKGEPAPPPGKAGE	_TK[+42]GEPAPPPGK[+42]AGE_	K631	PPGKAGE	y7	y	7	1	noloss	230.641	4613.64	4610.05	0.061445	3.17981e-05	0.047611	0.0476464
MCF7_2	Q86VM9	Zinc finger CCCH domain-containing protein 18	ZC3H18	ADEWKDPWR	_ADEWK[+42]DPWR_	K516	KDPWR	y5	y	5	1	noloss	190.765	30655.6	30652	0.0112843	8.90772e-08	0.00618438	0.00618509
MCF7_2	Q86VM9	Zinc finger CCCH domain-containing protein 18	ZC3H18	ADEWKDPWR	_ADEWK[+42]DPWR_	K516	WKDPWR	y6	y	6	1	noloss	67.2445	15451.7	15449.2	0.0112843	8.90772e-08	0.00433307	0.00433374
MCF7_2	Q86VM9	Zinc finger CCCH domain-containing protein 18	ZC3H18	GQNSKAPAAPADR	_GQNSK[+42]APAAPADR_	K880	KAPAAPADR	y9	y	9	1	noloss	255.597	5625.11	5616.93	0.000884395	1.18464e-07	0.0434637	0.0435243
MCF7_2	Q86VM9	Zinc finger CCCH domain-containing protein 18	ZC3H18	GQNSKAPAAPADR	_GQNSK[+42]APAAPADR_	K880	SKAPAAPADR	y10	y	10	1	noloss	24.4294	3155.94	3154.97	0.000884395	1.18464e-07	0.0076813	0.00768365
MCF7_2	Q86VM9	Zinc finger CCCH domain-containing protein 18	ZC3H18	IKLTLLNKAADKGSR	_IK[+42]LTLLNK[+42]AADK[+42]GSR_	K817	IKLT	b4	b	4	1	noloss	543.914	14317.7	14313.5	0.0443359	0.000867657	0.0365987	0.0366089
MCF7_2	Q86VM9	Zinc finger CCCH domain-containing protein 18	ZC3H18	IKLTLLNKAADKGSR	_IK[+42]LTLLNK[+42]AADK[+42]GSR_	K827	AADKGSR	y7	y	7	1	noloss	1835.98	9919.19	9889.01	0.0800566	0.00106271	0.156185	0.156587
MCF7_2	Q86VM9	Zinc finger CCCH domain-containing protein 18	ZC3H18	IKLTLLNKAADKGSR	_IK[+42]LTLLNK[+42]AADK[+42]GSR_	K827	ADKGSR	y6	y	6	1	noloss	1018.15	1999.37	1986.39	0.0765164	0.00150237	0.337413	0.338871
MCF7_2	Q86VM9	Zinc finger CCCH domain-containing protein 18	ZC3H18	IKLTLLNKAADKGSR	_IK[+42]LTLLNK[+42]AADK[+42]GSR_	K827	DKGSR	y5	y	5	1	noloss	219.534	632.482	630.363	0.0765164	0.00150237	0.257664	0.258306
MCF7_2	Q86VM9	Zinc finger CCCH domain-containing protein 18	ZC3H18	IKLTLLNKAADKGSR	_IK[+42]LTLLNK[+42]AADK[+42]GSR_	K827	KGSR	y4	y	4	1	noloss	618.539	12496.4	12492.9	0.0800566	0.00106271	0.0471631	0.0471755
MCF7_3	Q86VM9	Zinc finger CCCH domain-containing protein 18	ZC3H18	ADEWKDPWR	_ADEWK[+42]DPWR_	K516	KDPWR	y5	y	5	1	noloss	286.084	25097.3	25091.9	0.0135892	9.50837e-20	0.0112705	0.0112729
MCF7_3	Q86VM9	Zinc finger CCCH domain-containing protein 18	ZC3H18	ADEWKDPWR	_ADEWK[+42]DPWR_	K516	WKDPWR	y6	y	6	1	noloss	109.298	132.073	128.119	0.0946088	0.0088143	0.452821	0.460362
MCF7_3	Q86VM9	Zinc finger CCCH domain-containing protein 18	ZC3H18	GQNSKAPAAPADR	_GQNSK[+42]APAAPADR_	K880	KAPAAPADR	y9	y	9	1	noloss	2295.04	18832.9	18759.5	6.14774e-05	1.73076e-12	0.108626	0.109005
MCF7_3	Q86VM9	Zinc finger CCCH domain-containing protein 18	ZC3H18	GQNSKAPAAPADR	_GQNSK[+42]APAAPADR_	K880	SKAPAAPADR	y10	y	10	1	noloss	610.478	12074.2	12049.9	6.14774e-05	1.73076e-12	0.0481271	0.0482197
MCF7_3	Q86VM9	Zinc finger CCCH domain-containing protein 18	ZC3H18	TKGEPAPPPGKAGE	_TK[+42]GEPAPPPGK[+42]AGE_	K622	TKG	b3	b	3	1	noloss	275.838	3758.07	3757.3	0.00671897	4.32084e-15	0.0683798	0.068393
MCF7_3	Q86VM9	Zinc finger CCCH domain-containing protein 18	ZC3H18	TKGEPAPPPGKAGE	_TK[+42]GEPAPPPGK[+42]AGE_	K622	TKGE	b4	b	4	1	noloss	53.9909	5681.11	5680.78	0.00671897	4.32084e-15	0.00941411	0.00941464
MCF7_3	Q86VM9	Zinc finger CCCH domain-containing protein 18	ZC3H18	TKGEPAPPPGKAGE	_TK[+42]GEPAPPPGK[+42]AGE_	K622	TKGEPA	b6	b	6	1	noloss	1648.22	6096.97	6076.03	0.00671897	4.32084e-15	0.212805	0.213382
MCF7_3	Q86VM9	Zinc finger CCCH domain-containing protein 18	ZC3H18	TKGEPAPPPGKAGE	_TK[+42]GEPAPPPGK[+42]AGE_	K631	PGKAGE	y6	y	6	1	noloss	2208.09	4447.17	4423.93	0.0268586	4.32084e-15	0.331781	0.332944
MCF7_3	Q86VM9	Zinc finger CCCH domain-containing protein 18	ZC3H18	TKGEPAPPPGKAGE	_TK[+42]GEPAPPPGK[+42]AGE_	K631	PPGKAGE	y7	y	7	1	noloss	101.004	9153.4	9151.83	0.0268586	4.32084e-15	0.0109142	0.010916
MCF7_3	Q86VM9	Zinc finger CCCH domain-containing protein 18	ZC3H18	TKGEPAPPPGKAGE	_TK[+42]GEPAPPPGK[+42]AGE_	K631	PPPGKAGE	y8	y	8	1	noloss	86.6102	12561.6	12559.7	0.0268586	4.32084e-15	0.00684761	0.00684865
MCF7_1	Q86VP6	Cullin-associated NEDD8-dissociated protein 1	CAND1	FYKTVSPALISR	_FYK[+42]TVSPALISR_	K373	FYK	b3	b	3	1	noloss	475.172	11130.1	11126.4	0.00264079	0.0118123	0.0409445	0.0409577
MCF7_1	Q86VP6	Cullin-associated NEDD8-dissociated protein 1	CAND1	FYKTVSPALISR	_FYK[+42]TVSPALISR_	K373	KTVSPALISR	y10	y	10	1	noloss	788.059	1207.51	1166.36	0.00372138	0.0167051	0.394905	0.403219
MCF7_2	Q86VP6	Cullin-associated NEDD8-dissociated protein 1	CAND1	FYKTVSPALISR	_FYK[+42]TVSPALISR_	K373	FYK	b3	b	3	1	noloss	76.4414	26848.8	26848.2	0.00965749	0.00282153	0.00283902	0.00283908
MCF7_3	Q86VP6	Cullin-associated NEDD8-dissociated protein 1	CAND1	FYKTVSPALISR	_FYK[+42]TVSPALISR_	K373	FYK	b3	b	3	1	noloss	74.9269	20815.6	20815	0.00149867	5.3851e-17	0.00358664	0.00358674
MCF7_1	Q86WA6	Valacyclovir hydrolase	BPHL	KPLEALYGYDYFAR	_K[+42]PLEALYGYDYFAR_	K191	KPL	b3	b	3	1	noloss	901.187	8234.56	8230.96	3.57169e-05	2.57441e-10	0.098644	0.0986829
MCF7_1	Q86WA6	Valacyclovir hydrolase	BPHL	TRKPLEALYGYDYFAR	_TRK[+42]PLEALYGYDYFAR_	K191	TRKPLEA	b7	b	7	1	noloss	92.6796	11886.4	11884.1	0.0800101	2.19605e-15	0.00773677	0.0077383
MCF7_1	Q86WA6	Valacyclovir hydrolase	BPHL	VQCPALIVHGEKDPLVPR	_VQC[+57]PALIVHGEK[+42]DPLVPR_	K243	GEKDPLVPR	y9	y	9	1	noloss	10658.8	14797.7	14318	0.094256	6.70323e-08	0.418707	0.426749
MCF7_1	Q86WA6	Valacyclovir hydrolase	BPHL	VQCPALIVHGEKDPLVPR	_VQC[+57]PALIVHGEK[+42]DPLVPR_	K243	HGEKDPLVPR	y10	y	10	1	noloss	457.925	11521.3	11492.9	0.094256	6.70323e-08	0.0382265	0.0383175
MCF7_2	Q86WA6	Valacyclovir hydrolase	BPHL	KPLEALYGYDYFAR	_K[+42]PLEALYGYDYFAR_	K191	KPL	b3	b	3	1	noloss	1027.35	9075.15	9071.04	0.000271086	0.000173114	0.101692	0.101734
MCF7_2	Q86WA6	Valacyclovir hydrolase	BPHL	TRKPLEALYGYDYFAR	_TRK[+42]PLEALYGYDYFAR_	K191	TRKPLE	b6	b	6	1	noloss	11.9055	11280.9	11280.6	0.0385485	3.18701e-05	0.00105426	0.00105428
MCF7_3	Q86WA6	Valacyclovir hydrolase	BPHL	KPLEALYGYDYFAR	_K[+42]PLEALYGYDYFAR_	K191	KPL	b3	b	3	1	noloss	500.32	5689.31	5687.31	1.50393e-06	1.98272e-05	0.0808321	0.0808582
MCF7_3	Q86WA6	Valacyclovir hydrolase	BPHL	QFKHLPDGNICR	_QFK[+42]HLPDGNIC[+57]R_	K217	QFK	b3	b	3	1	NH3	545.969	3580.42	3577.19	0.00139447	4.57272e-17	0.132312	0.132415
MCF7_3	Q86WA6	Valacyclovir hydrolase	BPHL	QFKHLPDGNICR	_QFK[+42]HLPDGNIC[+57]R_	K217	QFKH	b4	b	4	1	NH3	17.2967	11471.2	11471	0.00139447	4.57272e-17	0.00150557	0.0015056
MCF7_3	Q86WA6	Valacyclovir hydrolase	BPHL	TRKPLEALYGYDYFAR	_TRK[+42]PLEALYGYDYFAR_	K191	TRKPLEAL	b8	b	8	1	noloss	93.9409	4555.54	4552.11	0.0237891	1.76244e-10	0.0202046	0.0202195
MCF7_1	Q86WU2	Probable D-lactate dehydrogenase, mitochondrial	LDHD	VKAFAEQLGR	_VK[+42]AFAEQLGR_	K445	VKA	b3	b	3	1	noloss	2327.47	26518.7	26511.7	1.92618e-07	9.09117e-08	0.0806856	0.0807052
MCF7_2	Q86WU2	Probable D-lactate dehydrogenase, mitochondrial	LDHD	VKAFAEQLGR	_VK[+42]AFAEQLGR_	K445	VKA	b3	b	3	1	noloss	343.588	2169.19	2168.15	0.0113632	0.0023147	0.136737	0.136793
MCF7_3	Q86WU2	Probable D-lactate dehydrogenase, mitochondrial	LDHD	VKAFAEQLGR	_VK[+42]AFAEQLGR_	K445	VKA	b3	b	3	1	noloss	1556.62	20954.6	20949.9	1.7401e-05	4.78951e-10	0.0691484	0.0691628
MCF7_1	Q86WX3	Active regulator of SIRT1	RPS19BP1	NSAKGKVPKSALDEYR	_NSAK[+42]GK[+42]VPK[+42]SALDEYR_	K52	NSAK	b4	b	4	1	noloss	1415.78	1971.12	1963.62	0.000513478	2.88136e-05	0.418017	0.418944
MCF7_2	Q86WX3	Active regulator of SIRT1	RPS19BP1	NSAKGKVPKSALDEYR	_NSAK[+42]GK[+42]VPK[+42]SALDEYR_	K52	NSAK	b4	b	4	1	noloss	1687.46	2508.16	2499.23	0.0164592	8.3297e-06	0.402195	0.403053
MCF7_3	Q86WX3	Active regulator of SIRT1	RPS19BP1	NSAKGKVPKSALDEYR	_NSAK[+42]GK[+42]VPK[+42]SALDEYR_	K52	NSAK	b4	b	4	1	noloss	776.04	1627.98	1623.87	0.0338588	3.74431e-09	0.322809	0.323362
MCF7_1	Q86X95	Corepressor interacting with RBPJ 1	CIR1	EKYAKDDMNIR	_EK[+42]YAK[+42]DDMNIR_	K109	AKDDMNIR	y8	y	8	1	noloss	952.697	9081.05	9026.06	0.040264	7.92254e-05	0.0949493	0.0954725
MCF7_1	Q86X95	Corepressor interacting with RBPJ 1	CIR1	EKYAKDDMNIR	_EK[+42]YAK[+42]DDMNIR_	K109	YAKDDMNIR	y9	y	9	1	noloss	1723.38	9228.12	9084.64	0.040264	7.92254e-05	0.157365	0.159454
MCF7_1	Q86X95	Corepressor interacting with RBPJ 1	CIR1	FLKSLTTKQKQKLLR	_FLK[+42]SLTTK[+42]QK[+42]QK[+42]LLR_	K214	FLK	b3	b	3	1	noloss	2292.4	1127.65	1114.65	0.00287985	0.0869711	0.670282	0.672839
MCF7_1	Q86X95	Corepressor interacting with RBPJ 1	CIR1	FLKSLTTKQKQKLLR	_FLK[+42]SLTTK[+42]QK[+42]QK[+42]LLR_	K223	KLLR	y4	y	4	1	noloss	338.646	891.743	888.751	0.0869711	0.00287985	0.275235	0.275906
MCF7_2	Q86X95	Corepressor interacting with RBPJ 1	CIR1	EKYAKDDMNIR	_EK[+42]YAK[+42]DDMNIR_	K109	AKDDMNIR	y8	y	8	1	noloss	1008.86	11142.8	11084.6	0.0268869	1.99984e-05	0.083022	0.0834217
MCF7_2	Q86X95	Corepressor interacting with RBPJ 1	CIR1	EKYAKDDMNIR	_EK[+42]YAK[+42]DDMNIR_	K109	YAKDDMNIR	y9	y	9	1	noloss	2370.2	11744	11546.7	0.0268869	1.99984e-05	0.16793	0.170311
MCF7_2	Q86X95	Corepressor interacting with RBPJ 1	CIR1	FLKSLTTKQKQKLLR	_FLK[+42]SLTTK[+42]QK[+42]QK[+42]LLR_	K214	FLK	b3	b	3	1	noloss	2304.16	427.663	414.596	0.0241675	0.0120266	0.843451	0.847505
MCF7_3	Q86X95	Corepressor interacting with RBPJ 1	CIR1	EKYAKDDMNIR	_EK[+42]YAK[+42]DDMNIR_	K109	AKDDMNIR	y8	y	8	1	noloss	1103.77	10986.9	10923.2	0.035906	5.23543e-05	0.0912906	0.0917741
MCF7_3	Q86X95	Corepressor interacting with RBPJ 1	CIR1	EKYAKDDMNIR	_EK[+42]YAK[+42]DDMNIR_	K109	YAKDDMNIR	y9	y	9	1	noloss	1686.46	10975.4	10835	0.035906	5.23543e-05	0.133192	0.134686
MCF7_1	Q86XP3	ATP-dependent RNA helicase DDX42	DDX42	AYKPSTGAMGDR	_AYK[+42]PSTGAMGDR_	K686	AYK	b3	b	3	1	noloss	186.446	11949.7	11948.8	0.00212772	5.14214e-16	0.0153628	0.015364
MCF7_1	Q86XP3	ATP-dependent RNA helicase DDX42	DDX42	FGKAYNLR	_FGK[+42]AYNLR_	K351	FGK	b3	b	3	1	noloss	126.196	13866	13865.5	0.0109479	4.25292e-13	0.00901902	0.00901934
MCF7_1	Q86XP3	ATP-dependent RNA helicase DDX42	DDX42	FGKAYNLR	_FGK[+42]AYNLR_	K351	GKAYNLR	y7	y	7	1	noloss	221.447	16972.7	16966.8	0.0109479	4.25292e-13	0.0128792	0.0128836
MCF7_1	Q86XP3	ATP-dependent RNA helicase DDX42	DDX42	FGKAYNLR	_FGK[+42]AYNLR_	K351	KAYNLR	y6	y	6	1	noloss	12175.6	7509.04	7236.85	0.0109479	4.25292e-13	0.618534	0.627207
MCF7_1	Q86XP3	ATP-dependent RNA helicase DDX42	DDX42	NKVISDFKKKDIPVLVATDVAAR	_NK[+42]VISDFK[+42]K[+42]K[+42]DIPVLVATDVAAR_	K539	NKV	b3	b	3	1	noloss	45.9994	266.887	266.709	0.00449814	1.51675e-07	0.147016	0.1471
MCF7_2	Q86XP3	ATP-dependent RNA helicase DDX42	DDX42	AYKPSTGAMGDR	_AYK[+42]PSTGAMGDR_	K686	AYK	b3	b	3	1	noloss	134.303	4178.37	4177.72	0.000302723	8.40642e-05	0.0311416	0.0311463
MCF7_2	Q86XP3	ATP-dependent RNA helicase DDX42	DDX42	NKVISDFKKKDIPVLVATDVAAR	_NK[+42]VISDFK[+42]K[+42]K[+42]DIPVLVATDVAAR_	K539	NKV	b3	b	3	1	noloss	830.065	1332.61	1329.41	0.0541046	9.60726e-05	0.383814	0.384383
MCF7_3	Q86XP3	ATP-dependent RNA helicase DDX42	DDX42	AYKPSTGAMGDR	_AYK[+42]PSTGAMGDR_	K686	AYK	b3	b	3	1	noloss	31.1525	3640.89	3640.74	0.00641251	6.35707e-16	0.00848369	0.00848404
MCF7_3	Q86XP3	ATP-dependent RNA helicase DDX42	DDX42	FGKAYNLR	_FGK[+42]AYNLR_	K351	FGK	b3	b	3	1	noloss	1096.85	33036.3	33032	0.0763201	1.6548e-13	0.0321346	0.0321387
MCF7_3	Q86XP3	ATP-dependent RNA helicase DDX42	DDX42	FGKAYNLR	_FGK[+42]AYNLR_	K351	KAYNLR	y6	y	6	1	noloss	7379.73	16384.7	16219.7	0.0763201	1.6548e-13	0.310537	0.312708
MCF7_3	Q86XP3	ATP-dependent RNA helicase DDX42	DDX42	NKVISDFKKKDIPVLVATDVAAR	_NK[+42]VISDFK[+42]K[+42]K[+42]DIPVLVATDVAAR_	K539	NKV	b3	b	3	1	noloss	1376.65	1674.36	1669.05	0.0787751	0.00129601	0.451212	0.451999
MCF7_1	Q86YP4	Transcriptional repressor p66-alpha	GATAD2A	TSTEALMKSSPEER	_TSTEALMK[+42]SSPEER_	K135	KSSPEER	y7	y	7	1	noloss	599.026	5065.05	5049.59	0.0921289	7.81425e-08	0.105759	0.106048
MCF7_3	Q86YP4	Transcriptional repressor p66-alpha	GATAD2A	ATAQKPTGSVGSTVTTPPPLVR	_ATAQK[+42]PTGSVGSTVTTPPPLVR_	K178	ATAQK	b5	b	5	1	noloss	125.81	6999.96	6998.88	0.000159573	7.67948e-11	0.0176557	0.0176584
MCF7_1	Q8IU81	Interferon regulatory factor 2-binding protein 1	IRF2BP1	ALGHSPKDPGGGGGPVR	_ALGHSPK[+42]DPGGGGGPVR_	K438	ALGHSPKD	b8	b	8	1	noloss	542.944	1678.54	1664.13	0.000658348	6.85683e-11	0.244406	0.246001
MCF7_2	Q8IU81	Interferon regulatory factor 2-binding protein 1	IRF2BP1	ALGHSPKDPGGGGGPVR	_ALGHSPK[+42]DPGGGGGPVR_	K438	ALGHSPKD	b8	b	8	1	noloss	407.446	2536.18	2525.37	0.00147483	0.000248274	0.138417	0.138927
MCF7_3	Q8IU81	Interferon regulatory factor 2-binding protein 1	IRF2BP1	ALGHSPKDPGGGGGPVR	_ALGHSPK[+42]DPGGGGGPVR_	K438	ALGHSPKD	b8	b	8	1	noloss	358.356	2754.08	2744.57	0.000194817	7.2513e-09	0.115137	0.11549
MCF7_1	Q8IVM0	Coiled-coil domain-containing protein 50	CCDC50	IQEKKDEDIAR	_IQEK[+42]K[+42]DEDIAR_	K108	KDEDIAR	y7	y	7	1	noloss	1225.21	3201.69	3168.43	0.025433	4.60626e-06	0.276765	0.27886
MCF7_3	Q8IVM0	Coiled-coil domain-containing protein 50	CCDC50	IQEKKDEDIAR	_IQEK[+42]K[+42]DEDIAR_	K108	KDEDIAR	y7	y	7	1	noloss	1540.4	4736.3	4694.48	0.0803209	3.84565e-13	0.245416	0.247062
MCF7_1	Q8IVT2	Mitotic interactor and substrate of PLK1	MISP	AKAATSPKATMSPR	_AK[+42]AATSPK[+42]ATMSPR_	K456	AKA	b3	b	3	1	noloss	682.847	4818.76	4817.09	9.43097e-19	1.95355e-22	0.124118	0.124155
MCF7_1	Q8IVT2	Mitotic interactor and substrate of PLK1	MISP	LQKSQSSDLLER	_LQK[+42]SQSSDLLER_	K540	LQK	b3	b	3	1	noloss	1525.9	15005.2	14998.2	0.0091082	6.75059e-16	0.0923049	0.0923443
MCF7_2	Q8IVT2	Mitotic interactor and substrate of PLK1	MISP	AKAATSPKATMSPR	_AK[+42]AATSPK[+42]ATMSPR_	K456	AKA	b3	b	3	1	noloss	659.651	6461	6459.38	0.000116591	3.55034e-05	0.0926392	0.0926602
MCF7_2	Q8IVT2	Mitotic interactor and substrate of PLK1	MISP	LQKSQSSDLLER	_LQK[+42]SQSSDLLER_	K540	KSQSSDLLER	y10	y	10	1	noloss	14.2977	24430.3	24429.4	0.0148321	0.000102182	0.000584905	0.000584925
MCF7_2	Q8IVT2	Mitotic interactor and substrate of PLK1	MISP	LQKSQSSDLLER	_LQK[+42]SQSSDLLER_	K540	LQK	b3	b	3	1	noloss	1757.96	17145.1	17137	0.0148321	0.000102182	0.0929989	0.0930389
MCF7_3	Q8IVT2	Mitotic interactor and substrate of PLK1	MISP	AKAATSPKATMSPR	_AK[+42]AATSPK[+42]ATMSPR_	K456	AKA	b3	b	3	1	noloss	117.066	10012.3	10012.1	0.000109458	1.07521e-10	0.011557	0.0115574
MCF7_3	Q8IVT2	Mitotic interactor and substrate of PLK1	MISP	LQKSQSSDLLER	_LQK[+42]SQSSDLLER_	K540	LQK	b3	b	3	1	noloss	1858.17	14582.3	14573.7	0.00861089	3.11853e-06	0.113024	0.113083
MCF7_1	Q8IVU3	Probable E3 ubiquitin-protein ligase HERC6	HERC6	QLSQAEATDFCKVLVVE	_QLSQAEATDFC[+57]K[+42]VLVVE_	K699	AEATDFCKVLVVE	y13	y	13	1	noloss	1237.58	347.341	151.878	0.00439614	0.0196537	0.780846	0.890692
MCF7_1	Q8IVU3	Probable E3 ubiquitin-protein ligase HERC6	HERC6	QLSQAEATDFCKVLVVE	_QLSQAEATDFC[+57]K[+42]VLVVE_	K699	ATDFCKVLVVE	y11	y	11	1	noloss	491.183	44.7024	-12.3325	0.00439614	0.0196537	0.916582	1.02575
MCF7_1	Q8IVU3	Probable E3 ubiquitin-protein ligase HERC6	HERC6	QLSQAEATDFCKVLVVE	_QLSQAEATDFC[+57]K[+42]VLVVE_	K699	SQAEATDFCKVLVVE	y15	y	15	1	noloss	529.901	261.039	149.374	0.00439614	0.0196537	0.669963	0.780098
MCF7_2	Q8IVU3	Probable E3 ubiquitin-protein ligase HERC6	HERC6	QLSQAEATDFCKVLVVE	_QLSQAEATDFC[+57]K[+42]VLVVE_	K699	AEATDFCKVLVVE	y13	y	13	1	noloss	1080.84	406.65	235.941	0.00942028	0.00190219	0.72662	0.82082
MCF7_2	Q8IVU3	Probable E3 ubiquitin-protein ligase HERC6	HERC6	QLSQAEATDFCKVLVVE	_QLSQAEATDFC[+57]K[+42]VLVVE_	K699	ATDFCKVLVVE	y11	y	11	1	noloss	342.59	121.309	81.528	0.00942028	0.00190219	0.738502	0.80777
MCF7_2	Q8IVU3	Probable E3 ubiquitin-protein ligase HERC6	HERC6	QLSQAEATDFCKVLVVE	_QLSQAEATDFC[+57]K[+42]VLVVE_	K699	SQAEATDFCKVLVVE	y15	y	15	1	noloss	90.8546	374.682	355.537	0.00942028	0.00190219	0.195161	0.203531
MCF7_1	Q8IWA0	WD repeat-containing protein 75	WDR75	EKVQWGVFVPR	_EK[+42]VQWGVFVPR_	K628	EKV	b3	b	3	1	H2O	1063.62	4235.92	4231.08	2.341e-07	2.5711e-12	0.200701	0.200884
MCF7_2	Q8IWA0	WD repeat-containing protein 75	WDR75	EKVQWGVFVPR	_EK[+42]VQWGVFVPR_	K628	EKV	b3	b	3	1	H2O	1264.09	5546.05	5540.3	0.00055487	7.4516e-05	0.185619	0.185776
MCF7_3	Q8IWA0	WD repeat-containing protein 75	WDR75	EKVQWGVFVPR	_EK[+42]VQWGVFVPR_	K628	EKV	b3	b	3	1	H2O	648.204	3983.57	3980.62	0.0026398	1.62081e-09	0.139947	0.140036
MCF7_1	Q8IWJ2	GRIP and coiled-coil domain-containing protein 2	GCC2	KIENLEKE	_K[+42]IENLEK[+42]E_	K952	KIE	b3	b	3	1	H2O	386.406	8943.7	8941.79	0.0554762	0.00720003	0.0414149	0.0414234
MCF7_1	Q8IWJ2	GRIP and coiled-coil domain-containing protein 2	GCC2	KIENLEKE	_K[+42]IENLEK[+42]E_	K952	KIE	b3	b	3	1	noloss	64.3014	5787.34	5787.02	0.0554762	0.00720003	0.0109886	0.0109892
MCF7_1	Q8IWJ2	GRIP and coiled-coil domain-containing protein 2	GCC2	KIENLEKE	_K[+42]IENLEK[+42]E_	K952	KIEN	b4	b	4	1	noloss	1097.84	527.451	518.237	0.0554762	0.00720003	0.675473	0.679325
MCF7_2	Q8IWL3	Iron-sulfur cluster co-chaperone protein HscB, mitochondrial	HSCB	VDTAKLQHR	_VDTAK[+42]LQHR_	K89	AKLQHR	y6	y	6	1	noloss	20.8032	8800.94	8800.53	0.0577022	2.96052e-05	0.00235817	0.00235828
MCF7_2	Q8IWL3	Iron-sulfur cluster co-chaperone protein HscB, mitochondrial	HSCB	VDTAKLQHR	_VDTAK[+42]LQHR_	K89	KLQHR	y5	y	5	1	noloss	81.1073	11824.3	11823	0.0577022	2.96052e-05	0.00681265	0.00681337
MCF7_2	Q8IWL3	Iron-sulfur cluster co-chaperone protein HscB, mitochondrial	HSCB	VDTAKLQHR	_VDTAK[+42]LQHR_	K89	TAKLQHR	y7	y	7	1	noloss	839.981	7636.68	7613.63	0.0577022	2.96052e-05	0.0990934	0.0993635
MCF7_3	Q8IWL3	Iron-sulfur cluster co-chaperone protein HscB, mitochondrial	HSCB	VDTAKLQHR	_VDTAK[+42]LQHR_	K89	AKLQHR	y6	y	6	1	noloss	52.5286	5168.89	5167.84	0.0094988	3.25023e-16	0.0100602	0.0100622
MCF7_3	Q8IWL3	Iron-sulfur cluster co-chaperone protein HscB, mitochondrial	HSCB	VDTAKLQHR	_VDTAK[+42]LQHR_	K89	KLQHR	y5	y	5	1	noloss	596.586	7233.68	7224.45	0.0094988	3.25023e-16	0.0761897	0.0762796
MCF7_3	Q8IWL3	Iron-sulfur cluster co-chaperone protein HscB, mitochondrial	HSCB	VDTAKLQHR	_VDTAK[+42]LQHR_	K89	TAKLQHR	y7	y	7	1	noloss	570.605	4907.32	4891.67	0.0094988	3.25023e-16	0.104164	0.104463
MCF7_1	Q8IX01	SURP and G-patch domain-containing protein 2	SUGP2	NLKKKLLPWQR	_NLK[+42]K[+42]K[+42]LLPWQR_	K671	NLK	b3	b	3	1	noloss	304.551	1101.77	1100.48	7.33744e-07	3.80397e-08	0.216559	0.216757
MCF7_1	Q8IX01	SURP and G-patch domain-containing protein 2	SUGP2	NLKKKLLPWQR	_NLK[+42]K[+42]K[+42]LLPWQR_	K673	KLLPWQR	y7	y	7	1	noloss	123.158	791.544	786.524	0.000665806	3.80397e-08	0.134643	0.135386
MCF7_1	Q8IX01	SURP and G-patch domain-containing protein 2	SUGP2	SQDWKFALR	_SQDWK[+42]FALR_	K137	KFALR	y5	y	5	1	noloss	2436.43	1912.08	1876.55	0.0132854	1.97465e-10	0.560291	0.564907
MCF7_1	Q8IX01	SURP and G-patch domain-containing protein 2	SUGP2	SQDWKFALR	_SQDWK[+42]FALR_	K137	WKFALR	y6	y	6	1	noloss	1697.51	1500.63	1449.61	0.0132854	1.97465e-10	0.530779	0.539384
MCF7_2	Q8IX01	SURP and G-patch domain-containing protein 2	SUGP2	NLKKKLLPWQR	_NLK[+42]K[+42]K[+42]LLPWQR_	K671	NLK	b3	b	3	1	noloss	315.647	2672.7	2671.36	0.00310362	9.28436e-10	0.105626	0.105673
MCF7_2	Q8IX01	SURP and G-patch domain-containing protein 2	SUGP2	NVSTKKIPTVNR	_NVSTK[+42]K[+42]IPTVNR_	K254	KIPTVNR	y7	y	7	1	noloss	1054.15	3348.94	3321	0.0982107	1.32236e-07	0.239411	0.240939
MCF7_3	Q8IX01	SURP and G-patch domain-containing protein 2	SUGP2	NLKKKLLPWQR	_NLK[+42]K[+42]K[+42]LLPWQR_	K671	NLK	b3	b	3	1	noloss	38.3988	1022.63	1022.47	0.0421575	2.69733e-15	0.0361902	0.0361957
MCF7_3	Q8IX01	SURP and G-patch domain-containing protein 2	SUGP2	NVSTKKIPTVNR	_NVSTK[+42]K[+42]IPTVNR_	K254	KIPTVNR	y7	y	7	1	noloss	794.301	2052.65	2031.6	0.05263	2.82029e-11	0.279001	0.281079
MCF7_3	Q8IX01	SURP and G-patch domain-containing protein 2	SUGP2	SQDWKFALR	_SQDWK[+42]FALR_	K137	DWKFALR	y7	y	7	1	noloss	29.9565	3865.26	3864.03	0.0510844	8.79155e-14	0.00769058	0.00769302
MCF7_3	Q8IX01	SURP and G-patch domain-containing protein 2	SUGP2	SQDWKFALR	_SQDWK[+42]FALR_	K137	KFALR	y5	y	5	1	noloss	4693.71	4645.44	4576.98	0.0567174	0.000385715	0.502585	0.506296
MCF7_3	Q8IX01	SURP and G-patch domain-containing protein 2	SUGP2	SQDWKFALR	_SQDWK[+42]FALR_	K137	WKFALR	y6	y	6	1	noloss	1548.07	3781.99	3735.47	0.0567174	0.000385715	0.290441	0.292998
MCF7_1	Q8IX12	Cell division cycle and apoptosis regulator protein 1	CCAR1	ALSSKGLKSQLIAR	_ALSSK[+42]GLK[+42]SQLIAR_	K659	KSQLIAR	y7	y	7	1	noloss	424.045	1686.06	1675.39	0.0166259	1.28645e-11	0.200959	0.201981
MCF7_1	Q8IX12	Cell division cycle and apoptosis regulator protein 1	CCAR1	GYKQQLVEKLQGER	_GYK[+42]QQLVEK[+42]LQGER_	K600	EKLQGER	y7	y	7	1	noloss	1206.94	2510.11	2476.25	0.0524772	4.25073e-09	0.324704	0.32769
MCF7_1	Q8IX12	Cell division cycle and apoptosis regulator protein 1	CCAR1	GYKQQLVEKLQGER	_GYK[+42]QQLVEK[+42]LQGER_	K600	KLQGER	y6	y	6	1	noloss	3231.98	1071.07	1010.69	0.0524772	4.25073e-09	0.751091	0.76178
MCF7_2	Q8IX12	Cell division cycle and apoptosis regulator protein 1	CCAR1	ALSSKGLKSQLIAR	_ALSSK[+42]GLK[+42]SQLIAR_	K659	KSQLIAR	y7	y	7	1	noloss	386.403	12039.2	12029.5	0.0470715	5.15009e-05	0.0310974	0.0311218
MCF7_2	Q8IX12	Cell division cycle and apoptosis regulator protein 1	CCAR1	ALSSKGLKSQLIAR	_ALSSK[+42]GLK[+42]SQLIAR_	K659	LKSQLIAR	y8	y	8	1	noloss	54.8835	4190.55	4188.57	0.0470715	5.15009e-05	0.0129277	0.0129337
MCF7_2	Q8IX12	Cell division cycle and apoptosis regulator protein 1	CCAR1	GYKQQLVEKLQGER	_GYK[+42]QQLVEK[+42]LQGER_	K600	EKLQGER	y7	y	7	1	noloss	916.244	3498.77	3473.06	0.0726905	8.31427e-05	0.207529	0.208745
MCF7_2	Q8IX12	Cell division cycle and apoptosis regulator protein 1	CCAR1	GYKQQLVEKLQGER	_GYK[+42]QQLVEK[+42]LQGER_	K600	KLQGER	y6	y	6	1	noloss	2910.89	1862.9	1808.52	0.0726905	8.31427e-05	0.609765	0.616791
MCF7_3	Q8IX12	Cell division cycle and apoptosis regulator protein 1	CCAR1	ALSSKGLKSQLIAR	_ALSSK[+42]GLK[+42]SQLIAR_	K659	KSQLIAR	y7	y	7	1	noloss	523.973	11636.8	11623.6	0.0683315	2.30135e-14	0.0430872	0.0431339
MCF7_3	Q8IX12	Cell division cycle and apoptosis regulator protein 1	CCAR1	GYKQQLVEKLQGER	_GYK[+42]QQLVEK[+42]LQGER_	K600	EKLQGER	y7	y	7	1	noloss	251.406	2247.15	2240.09	0.0119211	3.78898e-20	0.100621	0.100905
MCF7_3	Q8IX12	Cell division cycle and apoptosis regulator protein 1	CCAR1	GYKQQLVEKLQGER	_GYK[+42]QQLVEK[+42]LQGER_	K600	KLQGER	y6	y	6	1	noloss	966.734	1063.34	1045.28	0.0119211	3.78898e-20	0.476207	0.480481
MCF7_2	Q8IXK0	Polyhomeotic-like protein 2	PHC2	SKLQKAGAATHNR	_SK[+42]LQK[+42]AGAATHNR_	K689	QKAGAATHNR	y10	y	10	2	H2O	1121.61	4475.37	4425.56	0.00414359	3.1139e-05	0.200396	0.202195
MCF7_3	Q8IXK0	Polyhomeotic-like protein 2	PHC2	SKLQKAGAATHNR	_SK[+42]LQK[+42]AGAATHNR_	K689	QKAGAATHNR	y10	y	10	2	H2O	586.56	2902.63	2876.58	0.00470142	1.72661e-12	0.168108	0.169372
MCF7_1	Q8IXM3	39S ribosomal protein L41, mitochondrial	MRPL41	GAKGIGFLTSGWR	_GAK[+42]GIGFLTSGWR_	K39	GAKG	b4	b	4	1	noloss	977.177	27530.7	27527.5	4.23209e-10	1.23925e-10	0.0342775	0.0342813
MCF7_1	Q8IXM3	39S ribosomal protein L41, mitochondrial	MRPL41	GKLFQLYPR	_GK[+42]LFQLYPR_	K126	GKL	b3	b	3	1	noloss	5926.31	52977.8	52960	2.19662e-07	0.000548423	0.100609	0.10064
MCF7_2	Q8IXM3	39S ribosomal protein L41, mitochondrial	MRPL41	GAKGIGFLTSGWR	_GAK[+42]GIGFLTSGWR_	K39	GAKG	b4	b	4	1	noloss	2209.92	46797	46789.9	0.0061099	0.00048036	0.045094	0.0451006
MCF7_2	Q8IXM3	39S ribosomal protein L41, mitochondrial	MRPL41	GKLFQLYPR	_GK[+42]LFQLYPR_	K126	GKL	b3	b	3	1	noloss	4113.48	59005.3	58993	0.0021115	0.00517996	0.0651705	0.0651832
MCF7_3	Q8IXM3	39S ribosomal protein L41, mitochondrial	MRPL41	GAKGIGFLTSGWR	_GAK[+42]GIGFLTSGWR_	K39	GAKG	b4	b	4	1	noloss	2275.38	24373.7	24366.4	0.000561922	1.99472e-06	0.085383	0.0854064
MCF7_3	Q8IXM3	39S ribosomal protein L41, mitochondrial	MRPL41	GKLFQLYPR	_GK[+42]LFQLYPR_	K126	GKL	b3	b	3	1	noloss	3917.04	48781.6	48769.9	0.00220997	0.0196656	0.074329	0.0743456
MCF7_2	Q8IYB3	Serine/arginine repetitive matrix protein 1	SRRM1	VIKPWITKR	_VIK[+42]PWITK[+42]R_	K49	VIK	b3	b	3	1	noloss	68.8024	25042.7	25042.4	0.00237626	2.81679e-05	0.00273988	0.00273991
MCF7_2	Q8IYB3	Serine/arginine repetitive matrix protein 1	SRRM1	VIKPWITKR	_VIK[+42]PWITK[+42]R_	K54	ITKR	y4	y	4	1	noloss	163.475	19123.1	19121.7	0.0189137	2.81679e-05	0.0084761	0.00847669
MCF7_2	Q8IYB3	Serine/arginine repetitive matrix protein 1	SRRM1	VIKPWITKR	_VIK[+42]PWITK[+42]R_	K54	TKR	y3	y	3	1	noloss	282.86	13785.2	13783.9	0.0189137	2.81679e-05	0.0201066	0.0201084
MCF7_3	Q8IYB3	Serine/arginine repetitive matrix protein 1	SRRM1	VIKPWITKR	_VIK[+42]PWITK[+42]R_	K54	ITKR	y4	y	4	1	noloss	190.366	19545.2	19543.6	0.00686695	1.41007e-15	0.00964584	0.0096466
MCF7_3	Q8IYB3	Serine/arginine repetitive matrix protein 1	SRRM1	VIKPWITKR	_VIK[+42]PWITK[+42]R_	K54	TKR	y3	y	3	1	noloss	218.747	13535.5	13534.5	0.00686695	1.41007e-15	0.0159039	0.015905
MCF7_1	Q8IYD1	Eukaryotic peptide chain release factor GTP-binding subunit ERF3B	GSPT2	FVKQDQVCIAR	_FVK[+42]QDQVC[+57]IAR_	K577	FVK	b3	b	3	1	noloss	141.633	2641.45	2640.71	0.0029769	3.36599e-13	0.0508906	0.0509041
MCF7_1	Q8IYD1	Eukaryotic peptide chain release factor GTP-binding subunit ERF3B	GSPT2	TFKDFPQMGR	_TFK[+42]DFPQMGR_	K598	TFK	b3	b	3	1	noloss	2560.39	18396.1	18382.5	0.00774717	0.000982799	0.122176	0.122255
MCF7_2	Q8IYD1	Eukaryotic peptide chain release factor GTP-binding subunit ERF3B	GSPT2	FVKQDQVCIAR	_FVK[+42]QDQVC[+57]IAR_	K577	FVK	b3	b	3	1	noloss	412.944	30254.1	30251.9	0.00156987	9.86866e-10	0.0134654	0.0134664
MCF7_2	Q8IYD1	Eukaryotic peptide chain release factor GTP-binding subunit ERF3B	GSPT2	TFKDFPQMGR	_TFK[+42]DFPQMGR_	K598	TFK	b3	b	3	1	noloss	2069.9	3002.71	2991.77	0.0100005	0.00144569	0.408054	0.408936
MCF7_3	Q8IYD1	Eukaryotic peptide chain release factor GTP-binding subunit ERF3B	GSPT2	FVKQDQVCIAR	_FVK[+42]QDQVC[+57]IAR_	K577	FVK	b3	b	3	1	noloss	508.846	24430.4	24427.7	0.00680614	7.07502e-18	0.0204034	0.0204056
MCF7_3	Q8IYD1	Eukaryotic peptide chain release factor GTP-binding subunit ERF3B	GSPT2	FVKQDQVCIAR	_FVK[+42]QDQVC[+57]IAR_	K577	KQDQVCIAR	y9	y	9	1	noloss	949.236	46768.3	46694.7	0.00625304	1.00056e-17	0.0198928	0.0199235
MCF7_3	Q8IYD1	Eukaryotic peptide chain release factor GTP-binding subunit ERF3B	GSPT2	TFKDFPQMGR	_TFK[+42]DFPQMGR_	K598	TFK	b3	b	3	1	noloss	727.453	2765.58	2761.73	0.00696154	0.000227818	0.208259	0.208488
MCF7_1	Q8N0V3	Putative ribosome-binding factor A, mitochondrial	RBFA	LSKVSLTPDFSACR	_LSK[+42]VSLTPDFSAC[+57]R_	K126	LSK	b3	b	3	1	H2O	2023.99	33580.6	33573	0.000190719	9.78625e-05	0.0568464	0.0568585
MCF7_2	Q8N0V3	Putative ribosome-binding factor A, mitochondrial	RBFA	LSKVSLTPDFSACR	_LSK[+42]VSLTPDFSAC[+57]R_	K126	LSK	b3	b	3	1	H2O	2334.88	35471.6	35462.9	0.00150114	0.00131569	0.0617586	0.0617729
MCF7_3	Q8N0V3	Putative ribosome-binding factor A, mitochondrial	RBFA	LSKVSLTPDFSACR	_LSK[+42]VSLTPDFSAC[+57]R_	K126	LSK	b3	b	3	1	H2O	2912.42	25832.7	25821.8	4.98278e-05	8.16088e-05	0.101319	0.101357
MCF7_1	Q8N163	Cell cycle and apoptosis regulator protein 2	CCAR2	LSAEQAKQLVSR	_LSAEQAK[+42]QLVSR_	K742	AKQLVSR	y7	y	7	1	noloss	369.749	9384.8	9375.98	0.0948699	2.21004e-08	0.0379053	0.0379396
MCF7_1	Q8N163	Cell cycle and apoptosis regulator protein 2	CCAR2	LSAEQAKQLVSR	_LSAEQAK[+42]QLVSR_	K742	KQLVSR	y6	y	6	1	noloss	518.506	6921.43	6911.61	0.0948699	2.21004e-08	0.0696923	0.0697844
MCF7_1	Q8N163	Cell cycle and apoptosis regulator protein 2	CCAR2	LSAEQAKQLVSR	_LSAEQAK[+42]QLVSR_	K742	QAKQLVSR	y8	y	8	1	noloss	74.6081	10655.2	10652.6	0.0948699	2.21004e-08	0.00695335	0.006955
MCF7_1	Q8N1F7	Nuclear pore complex protein Nup93	NUP93	LKGTSPSSSSRPQR	_LK[+42]GTSPSSSSRPQR_	K764	KGTSPSSSSRPQR	y13	y	13	2	noloss	118.944	11459.9	11449.5	0.000928431	0.00061188	0.0102726	0.0102818
MCF7_1	Q8N1F7	Nuclear pore complex protein Nup93	NUP93	LKLVPLNQESVEER	_LK[+42]LVPLNQESVEER_	K718	LKL	b3	b	3	1	noloss	55.7077	8147.56	8147.31	3.49502e-05	1.17503e-10	0.00679092	0.00679113
MCF7_2	Q8N1F7	Nuclear pore complex protein Nup93	NUP93	LKGTSPSSSSRPQR	_LK[+42]GTSPSSSSRPQR_	K764	KGTSPSSSSRPQR	y13	y	13	2	noloss	97.815	12558	12549.4	0.000737018	0.000890466	0.00772888	0.0077341
MCF7_2	Q8N1G0	Zinc finger protein 687	ZNF687	VSVFKCPSCPLLFAQKR	_VSVFK[+42]C[+57]PSC[+57]PLLFAQK[+42]R_	K859	VSVFKCPS	b8	b	8	1	noloss	1219.04	98.0572	26.218	1.58057e-05	0.000294454	0.925551	0.978946
MCF7_1	Q8N1G4	Leucine-rich repeat-containing protein 47	LRRC47	LEKMVSGCQTR	_LEK[+42]MVSGC[+57]QTR_	K244	KMVSGCQTR	y9	y	9	1	noloss	371.837	2752.9	2718.88	0.0116359	1.22482e-15	0.118998	0.120308
MCF7_1	Q8N1G4	Leucine-rich repeat-containing protein 47	LRRC47	LEKMVSGCQTR	_LEK[+42]MVSGC[+57]QTR_	K244	LEK	b3	b	3	1	noloss	44.4014	8625.54	8625.32	0.0116359	1.22482e-15	0.0051213	0.00512143
MCF7_2	Q8N1G4	Leucine-rich repeat-containing protein 47	LRRC47	LEKMVSGCQTR	_LEK[+42]MVSGC[+57]QTR_	K244	KMVSGCQTR	y9	y	9	1	noloss	704.733	5367.2	5302.71	0.00437769	5.07064e-05	0.116064	0.11731
MCF7_2	Q8N1G4	Leucine-rich repeat-containing protein 47	LRRC47	LEKMVSGCQTR	_LEK[+42]MVSGC[+57]QTR_	K244	LEK	b3	b	3	1	noloss	71.5759	14934.5	14934.1	0.00437769	5.07064e-05	0.00476981	0.00476992
MCF7_3	Q8N1G4	Leucine-rich repeat-containing protein 47	LRRC47	LEKMVSGCQTR	_LEK[+42]MVSGC[+57]QTR_	K244	KMVSGCQTR	y9	y	9	1	noloss	569.744	3515.39	3463.26	0.00637914	1.05435e-05	0.139467	0.14127
MCF7_1	Q8N3U4	Cohesin subunit SA-2	STAG2	SKKSKPSTGKR	_SK[+42]K[+42]SK[+42]PSTGK[+42]R_	K1081	PSTGKR	y6	y	6	1	noloss	5851.74	14069.2	13989.1	0.0340535	8.80997e-05	0.293748	0.294934
MCF7_1	Q8N4H5	Mitochondrial import receptor subunit TOM5 homolog	TOMM5	KMREDVISSIR	_K[+42]MREDVISSIR_	K19	KMREDV	b6	b	6	1	noloss	46.8353	1686.16	1684.32	0.0291796	2.20914e-05	0.0270256	0.0270544
MCF7_1	Q8N4P2	Tetratricopeptide repeat protein 30B	TTC30B	KLTIQVQEAR	_K[+42]LTIQVQEAR_	K392	KLT	b3	b	3	1	H2O	6256.32	80651.3	80625.7	0.0502856	0.000438864	0.0719881	0.0720094
MCF7_1	Q8N4P2	Tetratricopeptide repeat protein 30B	TTC30B	KLTIQVQEAR	_K[+42]LTIQVQEAR_	K392	KLT	b3	b	3	1	noloss	1256.14	103567	103562	0.0502856	0.000438864	0.0119834	0.011984
MCF7_2	Q8N4P2	Tetratricopeptide repeat protein 30B	TTC30B	KLTIQVQEAR	_K[+42]LTIQVQEAR_	K392	KLT	b3	b	3	1	H2O	1386.65	579.75	574.064	0.0169881	0.00490605	0.705172	0.707217
MCF7_2	Q8N4P2	Tetratricopeptide repeat protein 30B	TTC30B	KLTIQVQEAR	_K[+42]LTIQVQEAR_	K392	KLT	b3	b	3	1	noloss	499.451	122.17	120.122	0.0169881	0.00490605	0.803465	0.806121
MCF7_3	Q8N4P2	Tetratricopeptide repeat protein 30B	TTC30B	KLTIQVQEAR	_K[+42]LTIQVQEAR_	K392	KLT	b3	b	3	1	H2O	11300	14210.9	14164.6	0.0238857	0.00011721	0.442946	0.443752
MCF7_3	Q8N4P2	Tetratricopeptide repeat protein 30B	TTC30B	KLTIQVQEAR	_K[+42]LTIQVQEAR_	K392	KLT	b3	b	3	1	noloss	8279.04	18651.4	18617.5	0.0238857	0.00011721	0.307423	0.307811
MCF7_1	Q8N5A5	Zinc finger CCCH-type with G patch domain-containing protein	ZGPAT	LFQTEEKIER	_LFQTEEK[+42]IER_	K465	EEKIER	y6	y	6	1	noloss	1000.57	2742.42	2717.96	0.0731482	2.15804e-11	0.267318	0.269076
MCF7_1	Q8N5A5	Zinc finger CCCH-type with G patch domain-containing protein	ZGPAT	LFQTEEKIER	_LFQTEEK[+42]IER_	K465	QTEEKIER	y8	y	8	1	NH3	4229.87	2811.78	2622.81	0.0731482	2.15804e-11	0.600693	0.617258
MCF7_1	Q8N5A5	Zinc finger CCCH-type with G patch domain-containing protein	ZGPAT	LFQTEEKIER	_LFQTEEK[+42]IER_	K465	QTEEKIER	y8	y	8	1	noloss	2271.95	3980.57	3879.07	0.0731482	2.15804e-11	0.363365	0.369361
MCF7_1	Q8N5A5	Zinc finger CCCH-type with G patch domain-containing protein	ZGPAT	VGKAGTNKPPR	_VGK[+42]AGTNK[+42]PPR_	K389	VGK	b3	b	3	1	noloss	11211.3	28840.1	28809.7	0.000225332	0.000225431	0.279923	0.280135
MCF7_1	Q8N5A5	Zinc finger CCCH-type with G patch domain-containing protein	ZGPAT	VGKAGTNKPPR	_VGK[+42]AGTNK[+42]PPR_	K394	NKPPR	y5	y	5	1	noloss	926.485	3706.27	3694.98	0.0749547	2.98904e-14	0.199986	0.200474
MCF7_2	Q8N5A5	Zinc finger CCCH-type with G patch domain-containing protein	ZGPAT	VGKAGTNKPPR	_VGK[+42]AGTNK[+42]PPR_	K389	VGK	b3	b	3	1	noloss	9742.33	29233.6	29207.1	7.88233e-05	4.17018e-05	0.249958	0.250128
MCF7_2	Q8N5A5	Zinc finger CCCH-type with G patch domain-containing protein	ZGPAT	VGKAGTNKPPR	_VGK[+42]AGTNK[+42]PPR_	K394	AGTNKPPR	y8	y	8	1	noloss	2482.35	20848.2	20782.4	0.036273	5.08589e-05	0.106399	0.1067
MCF7_2	Q8N5A5	Zinc finger CCCH-type with G patch domain-containing protein	ZGPAT	VGKAGTNKPPR	_VGK[+42]AGTNK[+42]PPR_	K394	GTNKPPR	y7	y	7	1	noloss	414.056	20858.1	20849.3	0.036273	5.08589e-05	0.0194647	0.0194727
MCF7_2	Q8N5A5	Zinc finger CCCH-type with G patch domain-containing protein	ZGPAT	VGKAGTNKPPR	_VGK[+42]AGTNK[+42]PPR_	K394	NKPPR	y5	y	5	1	noloss	3284.13	3654.39	3614.38	0.036273	5.08589e-05	0.473318	0.476063
MCF7_3	Q8N5A5	Zinc finger CCCH-type with G patch domain-containing protein	ZGPAT	VGKAGTNKPPR	_VGK[+42]AGTNK[+42]PPR_	K389	VGK	b3	b	3	1	noloss	7366.78	29988.9	29968.9	0.000871776	0.000491175	0.197206	0.197312
MCF7_3	Q8N5A5	Zinc finger CCCH-type with G patch domain-containing protein	ZGPAT	VGKAGTNKPPR	_VGK[+42]AGTNK[+42]PPR_	K394	AGTNKPPR	y8	y	8	1	noloss	161.192	15822.1	15817.9	0.0808061	0.000694627	0.010085	0.0100877
MCF7_3	Q8N5A5	Zinc finger CCCH-type with G patch domain-containing protein	ZGPAT	VGKAGTNKPPR	_VGK[+42]AGTNK[+42]PPR_	K394	GTNKPPR	y7	y	7	1	noloss	31.3687	18402.2	18401.6	0.0808061	0.000694627	0.00170171	0.00170178
MCF7_1	Q8N6M0	OTU domain-containing protein 6B	OTUD6B	SEKLAQILAAR	_SEK[+42]LAQILAAR_	K137	SEK	b3	b	3	1	noloss	304.203	4715.21	4713.92	0.0160572	1.12076e-12	0.0606053	0.0606209
MCF7_2	Q8N6M0	OTU domain-containing protein 6B	OTUD6B	ISKAQKR	_ISK[+42]AQK[+42]R_	K100	ISK	b3	b	3	1	H2O	120.712	11346.2	11345.8	0.0549315	0.000218106	0.0105269	0.0105274
MCF7_2	Q8N6M0	OTU domain-containing protein 6B	OTUD6B	ISKAQKR	_ISK[+42]AQK[+42]R_	K103	AQKR	y4	y	4	1	noloss	68537.6	3314.29	2818.19	0.00159891	0.0562155	0.953873	0.960505
MCF7_2	Q8N6M0	OTU domain-containing protein 6B	OTUD6B	ISKAQKR	_ISK[+42]AQK[+42]R_	K103	QKR	y3	y	3	1	noloss	2897.95	32648.6	32634	0.00159891	0.0562155	0.0815255	0.081559
MCF7_2	Q8N6M0	OTU domain-containing protein 6B	OTUD6B	SEKLAQILAAR	_SEK[+42]LAQILAAR_	K137	SEK	b3	b	3	1	noloss	639.555	8168.22	8165.52	0.017852	0.000136529	0.0726126	0.0726349
MCF7_3	Q8N6M0	OTU domain-containing protein 6B	OTUD6B	ISKAQKR	_ISK[+42]AQK[+42]R_	K103	AQKR	y4	y	4	1	noloss	22898.2	172.665	6.92031	1.61133e-07	0.0173475	0.992516	0.999698
MCF7_3	Q8N6M0	OTU domain-containing protein 6B	OTUD6B	ISKAQKR	_ISK[+42]AQK[+42]R_	K103	QKR	y3	y	3	1	noloss	94.2716	2153.51	2153.03	1.61133e-07	0.0173475	0.0419399	0.0419488
MCF7_3	Q8N6M0	OTU domain-containing protein 6B	OTUD6B	SEKLAQILAAR	_SEK[+42]LAQILAAR_	K137	SEK	b3	b	3	1	noloss	623.259	8085.97	8083.34	0.00227736	6.44002e-13	0.071563	0.0715846
MCF7_1	Q8N6T3	ADP-ribosylation factor GTPase-activating protein 1	ARFGAP1	DKVVALAEGR	_DK[+42]VVALAEGR_	K114	DKV	b3	b	3	1	noloss	755.448	61956.6	61953.4	7.05024e-10	3.8199e-17	0.0120463	0.0120469
MCF7_2	Q8N6T3	ADP-ribosylation factor GTPase-activating protein 1	ARFGAP1	DKVVALAEGR	_DK[+42]VVALAEGR_	K114	DKV	b3	b	3	1	noloss	1646.56	73662.9	73656	0.000187435	5.52943e-05	0.021864	0.021866
MCF7_3	Q8N6T3	ADP-ribosylation factor GTPase-activating protein 1	ARFGAP1	DKVVALAEGR	_DK[+42]VVALAEGR_	K114	DKV	b3	b	3	1	noloss	1374.76	62964.2	62958.5	1.21545e-07	1.57704e-16	0.0213674	0.0213693
MCF7_1	Q8N766	ER membrane protein complex subunit 1	EMC1	IVKVKGKR	_IVK[+42]VK[+42]GK[+42]R_	K709	IVK	b3	b	3	1	noloss	8683.83	991.38	956.612	0.0249341	0.00953241	0.897534	0.900771
MCF7_2	Q8N766	ER membrane protein complex subunit 1	EMC1	IVKVKGKR	_IVK[+42]VK[+42]GK[+42]R_	K709	IVK	b3	b	3	1	noloss	941.206	7783.3	7779.53	0.00887816	1.55425e-10	0.107881	0.107927
MCF7_3	Q8N766	ER membrane protein complex subunit 1	EMC1	IVKVKGKR	_IVK[+42]VK[+42]GK[+42]R_	K709	IVK	b3	b	3	1	noloss	872.501	9092.18	9088.68	0.0123897	7.74062e-18	0.0875594	0.0875901
MCF7_2	Q8N7H5	RNA polymerase II-associated factor 1 homolog	PAF1	KTEYISTEFNR	_K[+42]TEYISTEFNR_	K133	KTE	b3	b	3	1	H2O	46843.4	21825.1	21609.5	0.00355902	4.54824e-05	0.682167	0.684316
MCF7_2	Q8N7H5	RNA polymerase II-associated factor 1 homolog	PAF1	KTEYISTEFNR	_K[+42]TEYISTEFNR_	K133	KTE	b3	b	3	1	noloss	679.925	27985.9	27982.7	0.00355902	4.54824e-05	0.023719	0.0237216
MCF7_3	Q8N7H5	RNA polymerase II-associated factor 1 homolog	PAF1	KTEYISTEFNR	_K[+42]TEYISTEFNR_	K133	KTE	b3	b	3	1	H2O	25840	18440.9	18322	1.60929e-07	3.21609e-08	0.583546	0.585118
MCF7_3	Q8N7H5	RNA polymerase II-associated factor 1 homolog	PAF1	KTEYISTEFNR	_K[+42]TEYISTEFNR_	K133	KTE	b3	b	3	1	noloss	537.064	24254	24251.5	1.60929e-07	3.21609e-08	0.0216636	0.0216658
MCF7_1	Q8N806	Putative E3 ubiquitin-protein ligase UBR7	UBR7	LKDYLKR	_LK[+42]DYLK[+42]R_	K384	LKD	b3	b	3	1	noloss	96.0784	2759.66	2759.22	0.00826986	7.14512e-08	0.033644	0.0336491
MCF7_1	Q8N983	39S ribosomal protein L43, mitochondrial	MRPL43	KPFHTDNPSIQGQWHPFTNKPTTFR	_K[+42]PFHTDNPSIQGQWHPFTNK[+42]PTTFR_	K136	QGQWHPFTNKPTTFR	y15	y	15	2	NH3	152.153	728.408	691.774	0.0795555	3.14071e-20	0.172791	0.180292
MCF7_1	Q8N9Q2	Protein SREK1IP1	SREK1IP1	LNKLQALQEKR	_LNK[+42]LQALQEK[+42]R_	K61	LNK	b3	b	3	1	noloss	1404.43	6209.01	6203.08	5.08926e-05	2.45507e-06	0.184467	0.184611
MCF7_2	Q8N9Q2	Protein SREK1IP1	SREK1IP1	LNKLQALQEKR	_LNK[+42]LQALQEK[+42]R_	K61	LNK	b3	b	3	1	noloss	409.489	3596.15	3594.42	0.00876767	0.00227551	0.102228	0.102272
MCF7_3	Q8N9Q2	Protein SREK1IP1	SREK1IP1	LNKLQALQEKR	_LNK[+42]LQALQEK[+42]R_	K61	LNK	b3	b	3	1	noloss	1023.98	14305.7	14301.4	0.0121082	0.000359779	0.0667971	0.0668159
MCF7_1	Q8N9T8	Protein KRI1 homolog	KRI1	LKQLKNLKR	_LK[+42]QLK[+42]NLK[+42]R_	K351	LKQ	b3	b	3	1	noloss	217.054	3405.21	3404.21	2.75845e-07	2.51161e-16	0.0599222	0.0599387
MCF7_2	Q8N9T8	Protein KRI1 homolog	KRI1	IYQKDATFYNR	_IYQK[+42]DATFYNR_	K83	KDATFYNR	y8	y	8	1	noloss	96.9353	21695.6	21691	0.00143839	4.52401e-08	0.0044481	0.00444903
MCF7_2	Q8N9T8	Protein KRI1 homolog	KRI1	IYQKDATFYNR	_IYQK[+42]DATFYNR_	K83	QKDATFYNR	y9	y	9	1	noloss	663.287	11166.9	11125.5	0.00143839	4.52401e-08	0.0560671	0.0562641
MCF7_2	Q8N9T8	Protein KRI1 homolog	KRI1	LKQLKNLKR	_LK[+42]QLK[+42]NLK[+42]R_	K351	LKQ	b3	b	3	1	noloss	272.802	8750.73	8749.47	0.000438984	5.10797e-05	0.0302323	0.0302365
MCF7_3	Q8N9T8	Protein KRI1 homolog	KRI1	IYQKDATFYNR	_IYQK[+42]DATFYNR_	K83	KDATFYNR	y8	y	8	1	noloss	409.591	18668.2	18649	0.000640793	1.37487e-13	0.0214695	0.0214911
MCF7_3	Q8N9T8	Protein KRI1 homolog	KRI1	IYQKDATFYNR	_IYQK[+42]DATFYNR_	K83	QKDATFYNR	y9	y	9	1	noloss	639.144	9371.65	9331.74	0.000640793	1.37487e-13	0.0638455	0.064101
MCF7_3	Q8N9T8	Protein KRI1 homolog	KRI1	LKQLKNLKR	_LK[+42]QLK[+42]NLK[+42]R_	K351	LKQ	b3	b	3	1	noloss	259.451	7715.81	7714.61	0.000439716	0.000101198	0.032532	0.0325369
MCF7_1	Q8NBJ5	Procollagen galactosyltransferase 1	COLGALT1	EAKNSDVLQSPLDSAAR	_EAK[+42]NSDVLQSPLDSAAR_	K605	EAK	b3	b	3	1	H2O	1577.12	11601.2	11595.1	0.000600928	1.81927e-08	0.119676	0.119731
MCF7_2	Q8NBJ5	Procollagen galactosyltransferase 1	COLGALT1	EAKNSDVLQSPLDSAAR	_EAK[+42]NSDVLQSPLDSAAR_	K605	EAK	b3	b	3	1	H2O	2297.45	14992.9	14984.1	0.00255276	0.00251843	0.132875	0.132942
MCF7_3	Q8NBJ5	Procollagen galactosyltransferase 1	COLGALT1	EAKNSDVLQSPLDSAAR	_EAK[+42]NSDVLQSPLDSAAR_	K605	EAK	b3	b	3	1	H2O	1832.09	10369.8	10362.8	1.63267e-11	1.09743e-12	0.150148	0.150234
MCF7_2	Q8NBJ7	Sulfatase-modifying factor 2	SUMF2	EATVKPFAIDIFPVTNKDFR	_EATVK[+42]PFAIDIFPVTNK[+42]DFR_	K60	EATVK	b5	b	5	1	noloss	55.0134	290.357	289.79	0.00146901	0.000107544	0.159288	0.15955
MCF7_1	Q8NBS9	Thioredoxin domain-containing protein 5	TXNDC5	AVKYQGPR	_AVK[+42]YQGPR_	K150	AVK	b3	b	3	1	noloss	7544.59	73554.3	73531.7	0.0175077	6.23871e-09	0.0930295	0.0930555
MCF7_1	Q8NBS9	Thioredoxin domain-containing protein 5	TXNDC5	AVKYQGPR	_AVK[+42]YQGPR_	K150	KYQGPR	y6	y	6	1	noloss	926.622	1.18831e+06	1.18829e+06	0.0175077	6.23871e-09	0.000779174	0.000779187
MCF7_1	Q8NBS9	Thioredoxin domain-containing protein 5	TXNDC5	DGKKVDQYKGKR	_DGK[+42]K[+42]VDQYK[+42]GK[+42]R_	K272	DGK	b3	b	3	1	noloss	701.151	31160.4	31158.2	0.032227	1.48787e-06	0.0220062	0.0220077
MCF7_1	Q8NBS9	Thioredoxin domain-containing protein 5	TXNDC5	DGKKVDQYKGKR	_DGK[+42]K[+42]VDQYK[+42]GK[+42]R_	K280	GKR	y3	y	3	1	noloss	5418.64	4401.3	4383.29	0.0238951	2.1472e-14	0.5518	0.552814
MCF7_1	Q8NBS9	Thioredoxin domain-containing protein 5	TXNDC5	GYPTLKLFKPGQE	_GYPTLK[+42]LFK[+42]PGQE_	K140	GYPTLK	b6	b	6	1	noloss	314.657	5550.23	5544.43	0.0171387	6.01101e-21	0.053651	0.0537041
MCF7_1	Q8NBS9	Thioredoxin domain-containing protein 5	TXNDC5	TVKIGKVDCTQHYE	_TVK[+42]IGK[+42]VDC[+57]TQHYE_	K241	TVK	b3	b	3	1	noloss	748.062	91831.6	91828.8	0.0412454	5.98445e-12	0.0080802	0.00808045
MCF7_1	Q8NBS9	Thioredoxin domain-containing protein 5	TXNDC5	TVKIGKVDCTQHYE	_TVK[+42]IGK[+42]VDC[+57]TQHYE_	K241	TVKI	b4	b	4	1	noloss	3036.73	4961.57	4940.19	0.0675722	0.000503422	0.379672	0.38069
MCF7_1	Q8NBS9	Thioredoxin domain-containing protein 5	TXNDC5	TVKIGKVDCTQHYE	_TVK[+42]IGK[+42]VDC[+57]TQHYE_	K244	IGKVDCTQHYE	y11	y	11	1	noloss	554.659	3059.37	2991.24	0.0583299	8.46329e-12	0.153474	0.156423
MCF7_2	Q8NBS9	Thioredoxin domain-containing protein 5	TXNDC5	AVKYQGPR	_AVK[+42]YQGPR_	K150	AVK	b3	b	3	1	noloss	359.48	6408.25	6407.17	0.00559389	9.24495e-05	0.0531168	0.0531253
MCF7_2	Q8NBS9	Thioredoxin domain-containing protein 5	TXNDC5	AVKYQGPR	_AVK[+42]YQGPR_	K150	KYQGPR	y6	y	6	1	noloss	138.259	38986.3	38983.4	0.00559389	9.24495e-05	0.00353383	0.00353409
MCF7_2	Q8NBS9	Thioredoxin domain-containing protein 5	TXNDC5	DGKKVDQYKGKR	_DGK[+42]K[+42]VDQYK[+42]GK[+42]R_	K272	DGK	b3	b	3	1	noloss	1008.45	252993	252989	0.0649422	0.000108796	0.00397026	0.00397031
MCF7_2	Q8NBS9	Thioredoxin domain-containing protein 5	TXNDC5	DGKKVDQYKGKR	_DGK[+42]K[+42]VDQYK[+42]GK[+42]R_	K280	GKR	y3	y	3	1	noloss	8370.96	107933	107905	0.0861703	0.000108796	0.0719747	0.0719919
MCF7_2	Q8NBS9	Thioredoxin domain-containing protein 5	TXNDC5	GYPTLKLFKPGQE	_GYPTLK[+42]LFK[+42]PGQE_	K140	GYPTLK	b6	b	6	1	noloss	685.593	7058.27	7045.63	0.00675009	2.7721e-05	0.0885337	0.0886784
MCF7_2	Q8NBS9	Thioredoxin domain-containing protein 5	TXNDC5	GYPTLKLFKPGQE	_GYPTLK[+42]LFK[+42]PGQE_	K143	KPGQE	y5	y	5	1	noloss	620.848	38335.9	38329.4	0.00479985	7.71128e-05	0.0159369	0.0159395
MCF7_2	Q8NBS9	Thioredoxin domain-containing protein 5	TXNDC5	TVKIGKVDCTQHYE	_TVK[+42]IGK[+42]VDC[+57]TQHYE_	K241	TVK	b3	b	3	1	noloss	170.184	105396	105396	0.00127782	1.96017e-05	0.00161211	0.00161212
MCF7_2	Q8NBS9	Thioredoxin domain-containing protein 5	TXNDC5	TVKIGKVDCTQHYE	_TVK[+42]IGK[+42]VDC[+57]TQHYE_	K241	TVKI	b4	b	4	1	noloss	1178.82	783.305	775.008	0.0741753	0.00645441	0.600787	0.603339
MCF7_2	Q8NBS9	Thioredoxin domain-containing protein 5	TXNDC5	TVKIGKVDCTQHYE	_TVK[+42]IGK[+42]VDC[+57]TQHYE_	K244	IGKVDCTQHYE	y11	y	11	1	noloss	592.991	3579.05	3506.21	0.00286829	1.20716e-11	0.142135	0.14466
MCF7_3	Q8NBS9	Thioredoxin domain-containing protein 5	TXNDC5	AVKYQGPR	_AVK[+42]YQGPR_	K150	AVK	b3	b	3	1	noloss	3153.1	82157	82147.5	0.00755381	2.34526e-06	0.0369605	0.0369646
MCF7_3	Q8NBS9	Thioredoxin domain-containing protein 5	TXNDC5	AVKYQGPR	_AVK[+42]YQGPR_	K150	KYQGPR	y6	y	6	1	noloss	1672.4	1.3873e+06	1.38727e+06	0.00755381	2.34526e-06	0.00120405	0.00120408
MCF7_3	Q8NBS9	Thioredoxin domain-containing protein 5	TXNDC5	DGKKVDQYKGKR	_DGK[+42]K[+42]VDQYK[+42]GK[+42]R_	K272	DGK	b3	b	3	1	noloss	1740.11	201574	201569	0.0565714	5.08892e-09	0.00855873	0.00855896
MCF7_3	Q8NBS9	Thioredoxin domain-containing protein 5	TXNDC5	DGKKVDQYKGKR	_DGK[+42]K[+42]VDQYK[+42]GK[+42]R_	K280	GKR	y3	y	3	1	noloss	8308.75	84179.1	84151.5	0.0832061	5.08892e-09	0.0898361	0.089863
MCF7_3	Q8NBS9	Thioredoxin domain-containing protein 5	TXNDC5	GGKKVSEHSGGR	_GGK[+42]K[+42]VSEHSGGR_	K407	KVSEHSGGR	y9	y	9	2	noloss	239.425	189.056	180.616	0.00758687	0.00102193	0.558776	0.570004
MCF7_3	Q8NBS9	Thioredoxin domain-containing protein 5	TXNDC5	GYPTLKLFKPGQE	_GYPTLK[+42]LFK[+42]PGQE_	K140	GYPTLK	b6	b	6	1	noloss	158.02	5326.76	5323.84	0.0197164	2.81765e-11	0.0288106	0.0288259
MCF7_3	Q8NBS9	Thioredoxin domain-containing protein 5	TXNDC5	GYPTLKLFKPGQE	_GYPTLK[+42]LFK[+42]PGQE_	K143	KPGQE	y5	y	5	1	noloss	262.251	32574.5	32571.7	0.0139416	1.99238e-11	0.00798651	0.00798718
MCF7_3	Q8NBS9	Thioredoxin domain-containing protein 5	TXNDC5	NICSKYSVR	_NIC[+57]SK[+42]YSVR_	K390	CSKYSVR	y7	y	7	1	noloss	5044.19	290333	290071	0.0876697	3.90182e-19	0.0170771	0.0170923
MCF7_3	Q8NBS9	Thioredoxin domain-containing protein 5	TXNDC5	NICSKYSVR	_NIC[+57]SK[+42]YSVR_	K390	KYSVR	y5	y	5	1	noloss	6087.33	44875.5	44782.5	0.0876697	3.90182e-19	0.119446	0.119665
MCF7_3	Q8NBS9	Thioredoxin domain-containing protein 5	TXNDC5	NICSKYSVR	_NIC[+57]SK[+42]YSVR_	K390	SKYSVR	y6	y	6	1	noloss	2149.67	135075	135031	0.0876697	3.90182e-19	0.0156653	0.0156703
MCF7_3	Q8NBS9	Thioredoxin domain-containing protein 5	TXNDC5	TVKIGKVDCTQHYE	_TVK[+42]IGK[+42]VDC[+57]TQHYE_	K241	TVK	b3	b	3	1	noloss	404.089	102843	102841	2.44818e-05	3.86933e-16	0.00391381	0.00391387
MCF7_3	Q8NBS9	Thioredoxin domain-containing protein 5	TXNDC5	TVKIGKVDCTQHYE	_TVK[+42]IGK[+42]VDC[+57]TQHYE_	K241	TVKI	b4	b	4	1	noloss	2916.83	7924.81	7904.28	0.0556226	0.000749873	0.269039	0.26955
MCF7_3	Q8NBS9	Thioredoxin domain-containing protein 5	TXNDC5	TVKIGKVDCTQHYE	_TVK[+42]IGK[+42]VDC[+57]TQHYE_	K244	IGKVDCTQHYE	y11	y	11	1	noloss	719.815	3413.64	3325.21	9.57997e-06	1.62444e-21	0.174144	0.177951
MCF7_1	Q8NC51	Plasminogen activator inhibitor 1 RNA-binding protein	SERBP1	GGSGSHNWGTVKDE	_GGSGSHNWGTVK[+42]DE_	K228	KDE	y3	y	3	1	noloss	1168.74	45988.6	45982.7	0.000546269	8.23998e-05	0.0247837	0.0247868
MCF7_1	Q8NC51	Plasminogen activator inhibitor 1 RNA-binding protein	SERBP1	GKIIDRRPER	_GK[+42]IIDRRPER_	K122	GKI	b3	b	3	1	noloss	49.1967	8000.91	8000.76	0.00151791	0.0010231	0.00611131	0.00611143
MCF7_1	Q8NC51	Plasminogen activator inhibitor 1 RNA-binding protein	SERBP1	KNPLPPSVGVVDKKEE	_K[+42]NPLPPSVGVVDK[+42]K[+42]EE_	K92	KEE	y3	y	3	1	noloss	581.808	4599.64	4596.47	0.08876	5.36456e-05	0.112287	0.112356
MCF7_1	Q8NC51	Plasminogen activator inhibitor 1 RNA-binding protein	SERBP1	RPDQQLQGEGKIIDR	_RPDQQLQGEGK[+42]IIDR_	K122	GEGKIIDR	y8	y	8	1	noloss	186.133	60342.9	60337.2	0.0113886	2.25845e-23	0.0030751	0.00307539
MCF7_1	Q8NC51	Plasminogen activator inhibitor 1 RNA-binding protein	SERBP1	RPDQQLQGEGKIIDR	_RPDQQLQGEGK[+42]IIDR_	K122	QQLQGEGKIIDR	y12	y	12	1	noloss	430.192	10088	10046.5	0.0710769	8.20256e-19	0.0408999	0.0410619
MCF7_1	Q8NC51	Plasminogen activator inhibitor 1 RNA-binding protein	SERBP1	WKAIQNKDR	_WK[+42]AIQNK[+42]DR_	K294	WKA	b3	b	3	1	noloss	8561.3	22470.5	22424.8	0.00181254	1.43769e-08	0.275888	0.276295
MCF7_2	Q8NC51	Plasminogen activator inhibitor 1 RNA-binding protein	SERBP1	GGSGSHNWGTVKDE	_GGSGSHNWGTVK[+42]DE_	K228	KDE	y3	y	3	1	noloss	984.13	52780.8	52775.8	0.000759816	4.67657e-05	0.0183043	0.018306
MCF7_2	Q8NC51	Plasminogen activator inhibitor 1 RNA-binding protein	SERBP1	KNPLPPSVGVVDKKEE	_K[+42]NPLPPSVGVVDK[+42]K[+42]EE_	K79	KNP	b3	b	3	1	NH3	406.232	3161.37	3159.8	0.0759142	7.79003e-08	0.113867	0.113917
MCF7_2	Q8NC51	Plasminogen activator inhibitor 1 RNA-binding protein	SERBP1	KNPLPPSVGVVDKKEE	_K[+42]NPLPPSVGVVDK[+42]K[+42]EE_	K79	KNP	b3	b	3	1	noloss	2189.39	11493.9	11485.5	0.0759142	7.79003e-08	0.160005	0.160103
MCF7_2	Q8NC51	Plasminogen activator inhibitor 1 RNA-binding protein	SERBP1	KNPLPPSVGVVDKKEE	_K[+42]NPLPPSVGVVDK[+42]K[+42]EE_	K79	KNPL	b4	b	4	1	NH3	314.027	4206.74	4204.48	0.0759142	7.79003e-08	0.0694633	0.0694981
MCF7_2	Q8NC51	Plasminogen activator inhibitor 1 RNA-binding protein	SERBP1	KNPLPPSVGVVDKKEE	_K[+42]NPLPPSVGVVDK[+42]K[+42]EE_	K92	KEE	y3	y	3	1	noloss	713.146	4314.08	4310.19	0.0518436	7.79003e-08	0.141857	0.141966
MCF7_2	Q8NC51	Plasminogen activator inhibitor 1 RNA-binding protein	SERBP1	RPDQQLQGEGKIIDR	_RPDQQLQGEGK[+42]IIDR_	K122	GEGKIIDR	y8	y	8	1	noloss	151.936	59101.1	59096.4	0.00502256	2.9298e-05	0.00256418	0.00256438
MCF7_2	Q8NC51	Plasminogen activator inhibitor 1 RNA-binding protein	SERBP1	WKAIQNKDR	_WK[+42]AIQNK[+42]DR_	K294	WKA	b3	b	3	1	noloss	5374.27	41541.5	41512.8	0.00294199	3.99887e-11	0.114552	0.114622
MCF7_3	Q8NC51	Plasminogen activator inhibitor 1 RNA-binding protein	SERBP1	GGSGSHNWGTVKDE	_GGSGSHNWGTVK[+42]DE_	K228	KDE	y3	y	3	1	noloss	1509.85	104932	104924	0.000393834	4.62076e-05	0.0141848	0.0141858
MCF7_3	Q8NC51	Plasminogen activator inhibitor 1 RNA-binding protein	SERBP1	KNPLPPSVGVVDKKEE	_K[+42]NPLPPSVGVVDK[+42]K[+42]EE_	K79	KNP	b3	b	3	1	NH3	400.652	6538.5	6536.95	0.0764829	8.01405e-12	0.0577379	0.0577508
MCF7_3	Q8NC51	Plasminogen activator inhibitor 1 RNA-binding protein	SERBP1	KNPLPPSVGVVDKKEE	_K[+42]NPLPPSVGVVDK[+42]K[+42]EE_	K79	KNP	b3	b	3	1	noloss	1850.77	24731.1	24723.9	0.0764829	8.01405e-12	0.0696252	0.0696439
MCF7_3	Q8NC51	Plasminogen activator inhibitor 1 RNA-binding protein	SERBP1	KNPLPPSVGVVDKKEE	_K[+42]NPLPPSVGVVDK[+42]K[+42]EE_	K79	KNPL	b4	b	4	1	NH3	192.397	7595.39	7594	0.0764829	8.01405e-12	0.0247049	0.0247093
MCF7_3	Q8NC51	Plasminogen activator inhibitor 1 RNA-binding protein	SERBP1	KNPLPPSVGVVDKKEE	_K[+42]NPLPPSVGVVDK[+42]K[+42]EE_	K92	KEE	y3	y	3	1	noloss	521.498	11099.1	11096.2	0.0644873	0.00679628	0.0448771	0.0448881
MCF7_3	Q8NC51	Plasminogen activator inhibitor 1 RNA-binding protein	SERBP1	RPDQQLQGEGKIIDR	_RPDQQLQGEGK[+42]IIDR_	K122	GEGKIIDR	y8	y	8	1	noloss	280.732	43143.1	43134.4	0.00833526	1.78798e-12	0.00646493	0.00646622
MCF7_3	Q8NC51	Plasminogen activator inhibitor 1 RNA-binding protein	SERBP1	WKAIQNKDR	_WK[+42]AIQNK[+42]DR_	K294	WKA	b3	b	3	1	noloss	3661.18	70773.3	70753.8	0.000802799	5.68391e-18	0.0491866	0.0491995
MCF7_1	Q8NC96	Adaptin ear-binding coat-associated protein 1	NECAP1	ASDWKLDQPDWTGR	_ASDWK[+42]LDQPDWTGR_	K37	KLDQPDWTGR	y10	y	10	1	noloss	17.6299	1814.12	1812.84	0.000995896	1.08204e-05	0.00962459	0.00963134
MCF7_2	Q8NC96	Adaptin ear-binding coat-associated protein 1	NECAP1	ASDWKLDQPDWTGR	_ASDWK[+42]LDQPDWTGR_	K37	KLDQPDWTGR	y10	y	10	1	noloss	311.905	1736.22	1713.51	0.000315607	0.000277021	0.152288	0.153996
MCF7_3	Q8NC96	Adaptin ear-binding coat-associated protein 1	NECAP1	ASDWKLDQPDWTGR	_ASDWK[+42]LDQPDWTGR_	K37	KLDQPDWTGR	y10	y	10	1	noloss	50.3202	2270.95	2267.28	0.000103637	3.84142e-09	0.0216779	0.0217121
MCF7_1	Q8NCA5	Protein FAM98A	FAM98A	EKTACAINKVLMGR	_EK[+42]TAC[+57]AINK[+42]VLMGR_	K290	EKT	b3	b	3	1	H2O	807.682	4975.39	4971.67	0.081825	1.15701e-10	0.139663	0.139753
MCF7_1	Q8NCA5	Protein FAM98A	FAM98A	KLAKVYQPKR	_K[+42]LAK[+42]VYQPK[+42]R_	K246	KLA	b3	b	3	1	noloss	2733.9	6187.24	6178.18	0.0002513	0.000505103	0.306452	0.306764
MCF7_2	Q8NCA5	Protein FAM98A	FAM98A	EKTACAINKVLMGR	_EK[+42]TAC[+57]AINK[+42]VLMGR_	K290	EKT	b3	b	3	1	H2O	12180	12616.5	12560.5	0.0196179	0.000165425	0.491199	0.492312
MCF7_2	Q8NCA5	Protein FAM98A	FAM98A	KLAKVYQPKR	_K[+42]LAK[+42]VYQPK[+42]R_	K254	VYQPKR	y6	y	6	1	noloss	1977.65	264.832	215.524	0.0462477	0.00858619	0.881903	0.90173
MCF7_3	Q8NCA5	Protein FAM98A	FAM98A	EKTACAINKVLMGR	_EK[+42]TAC[+57]AINK[+42]VLMGR_	K290	EKT	b3	b	3	1	H2O	474.086	6676.15	6673.97	0.00722025	2.42412e-24	0.0663036	0.0663238
MCF7_3	Q8NCA5	Protein FAM98A	FAM98A	KLAKVYQPKR	_K[+42]LAK[+42]VYQPK[+42]R_	K246	KLA	b3	b	3	1	noloss	3596.47	10441.3	10429.4	6.06214e-09	4.21298e-07	0.256199	0.256417
MCF7_1	Q8NE71	ATP-binding cassette sub-family F member 1	ABCF1	LEKVYEELR	_LEK[+42]VYEELR_	K414	KVYEELR	y7	y	7	1	noloss	64.4736	14502.3	14499.8	0.0050293	4.90994e-18	0.00442608	0.00442684
MCF7_1	Q8NE71	ATP-binding cassette sub-family F member 1	ABCF1	LEKVYEELR	_LEK[+42]VYEELR_	K414	LEK	b3	b	3	1	noloss	273.481	3455.57	3454.22	0.0960456	0.00630711	0.0733378	0.0733645
MCF7_2	Q8NE71	ATP-binding cassette sub-family F member 1	ABCF1	LEKVYEELR	_LEK[+42]VYEELR_	K414	KVYEELR	y7	y	7	1	noloss	94.5531	19177.1	19173.5	0.00258937	3.76774e-05	0.00490633	0.00490726
MCF7_3	Q8NE71	ATP-binding cassette sub-family F member 1	ABCF1	LEKVYEELR	_LEK[+42]VYEELR_	K414	KVYEELR	y7	y	7	1	noloss	543.198	11445.8	11424.8	0.00297642	4.63296e-16	0.0453079	0.0453875
MCF7_3	Q8NE71	ATP-binding cassette sub-family F member 1	ABCF1	LEKVYEELR	_LEK[+42]VYEELR_	K414	LEK	b3	b	3	1	noloss	325.482	10791.3	10789.7	0.00297642	4.63296e-16	0.0292784	0.0292826
MCF7_1	Q8NEF9	Serum response factor-binding protein 1	SRFBP1	NDKIKPSTETR	_NDK[+42]IK[+42]PSTETR_	K330	NDK	b3	b	3	1	H2O	2923.85	777.539	764.833	0.0321873	0.00184049	0.789933	0.792654
MCF7_1	Q8NEF9	Serum response factor-binding protein 1	SRFBP1	NDKIKPSTETR	_NDK[+42]IK[+42]PSTETR_	K330	NDK	b3	b	3	1	NH3	907.781	736.246	732.301	0.037906	0.00149261	0.552169	0.553497
MCF7_1	Q8NEF9	Serum response factor-binding protein 1	SRFBP1	NDKIKPSTETR	_NDK[+42]IK[+42]PSTETR_	K330	NDK	b3	b	3	1	noloss	4263.6	9051.03	9032.5	0.0321873	0.00184049	0.320219	0.320665
MCF7_1	Q8NEF9	Serum response factor-binding protein 1	SRFBP1	NDKIKPSTETR	_NDK[+42]IK[+42]PSTETR_	K332	IKPSTETR	y8	y	8	1	noloss	36.2893	22271.9	22270.6	0.0124794	0.00149261	0.00162673	0.00162682
MCF7_1	Q8NEF9	Serum response factor-binding protein 1	SRFBP1	NDKIKPSTETR	_NDK[+42]IK[+42]PSTETR_	K332	KPSTETR	y7	y	7	1	noloss	111.358	3640.66	3637.88	0.0124794	0.00149261	0.0296796	0.0297016
MCF7_2	Q8NEF9	Serum response factor-binding protein 1	SRFBP1	KIFKKPDSTATER	_K[+42]IFK[+42]K[+42]PDSTATER_	K86	KIF	b3	b	3	1	noloss	35.5626	3865.19	3864.99	0.0760834	1.10602e-06	0.00911684	0.00911731
MCF7_2	Q8NEF9	Serum response factor-binding protein 1	SRFBP1	LENTKQQLQLPLHPSWEASR	_LENTK[+42]QQLQLPLHPSWEASR_	K393	LENTK	b5	b	5	1	noloss	7116.13	99.0459	8.49034	0.000501258	0.000861799	0.986273	0.998808
MCF7_3	Q8NEF9	Serum response factor-binding protein 1	SRFBP1	KIFKKPDSTATER	_K[+42]IFK[+42]K[+42]PDSTATER_	K86	KIF	b3	b	3	1	noloss	17.9266	2693.95	2693.84	0.000133412	6.84298e-09	0.0066104	0.00661065
MCF7_3	Q8NEF9	Serum response factor-binding protein 1	SRFBP1	KIFKKPDSTATER	_K[+42]IFK[+42]K[+42]PDSTATER_	K90	KPDSTATER	y9	y	9	1	noloss	29.5077	8479.9	8478.69	0.0552416	6.84298e-09	0.00346766	0.00346815
MCF7_3	Q8NEF9	Serum response factor-binding protein 1	SRFBP1	NDKIKPSTETR	_NDK[+42]IK[+42]PSTETR_	K330	NDK	b3	b	3	1	H2O	287.993	404.644	403.392	0.0467015	0.00295642	0.415792	0.416545
MCF7_3	Q8NEF9	Serum response factor-binding protein 1	SRFBP1	NDKIKPSTETR	_NDK[+42]IK[+42]PSTETR_	K330	NDK	b3	b	3	1	NH3	157.858	1135.29	1134.6	0.0467015	0.00295642	0.122072	0.122137
MCF7_3	Q8NEF9	Serum response factor-binding protein 1	SRFBP1	NDKIKPSTETR	_NDK[+42]IK[+42]PSTETR_	K330	NDK	b3	b	3	1	noloss	962.138	9218.82	9214.63	0.0467015	0.00295642	0.0945037	0.0945425
MCF7_3	Q8NEF9	Serum response factor-binding protein 1	SRFBP1	NDKIKPSTETR	_NDK[+42]IK[+42]PSTETR_	K332	IKPSTETR	y8	y	8	1	noloss	353.562	6474.66	6462.19	0.00815607	0.00147334	0.0517795	0.0518743
MCF7_3	Q8NEF9	Serum response factor-binding protein 1	SRFBP1	NDKIKPSTETR	_NDK[+42]IK[+42]PSTETR_	K332	KPSTETR	y7	y	7	1	noloss	149.173	3449.13	3445.42	0.00815607	0.00147334	0.0414565	0.0414994
MCF7_1	Q8NEY8	Periphilin-1	PPHLN1	KSIQFALR	_K[+42]SIQFALR_	K328	KSI	b3	b	3	1	H2O	419.463	4014.84	4013.27	0.000647977	6.42937e-05	0.0945951	0.0946286
MCF7_2	Q8NEY8	Periphilin-1	PPHLN1	KSIQFALR	_K[+42]SIQFALR_	K328	KSI	b3	b	3	1	H2O	235.375	2351.87	2350.99	0.00191524	5.47407e-05	0.090975	0.091006
MCF7_3	Q8NEY8	Periphilin-1	PPHLN1	KSIQFALR	_K[+42]SIQFALR_	K328	KSI	b3	b	3	1	H2O	286.837	4729.85	4728.78	0.000582977	7.48486e-05	0.0571766	0.0571889
MCF7_1	Q8NFV4	Protein ABHD11	ABHD11	KLADEQLSSVIQDMAVR	_K[+42]LADEQLSSVIQDMAVR_	K200	KLA	b3	b	3	1	noloss	44.6914	878.611	878.462	2.78815e-07	2.39742e-16	0.0484038	0.0484116
MCF7_2	Q8NFV4	Protein ABHD11	ABHD11	KLADEQLSSVIQDMAVR	_K[+42]LADEQLSSVIQDMAVR_	K200	KLA	b3	b	3	1	noloss	135.705	7124.78	7124.33	0.000547365	4.51255e-05	0.0186909	0.0186921
MCF7_1	Q8NHP8	Putative phospholipase B-like 2	PLBD2	LTLLQLKGLEDSYEGR	_LTLLQLK[+42]GLEDSYEGR_	K190	LKGLEDSYEGR	y11	y	11	1	noloss	26.8313	1249.8	1247.68	0.0212903	7.86203e-10	0.0210172	0.0210523
MCF7_1	Q8NHP8	Putative phospholipase B-like 2	PLBD2	LTLLQLKGLEDSYEGR	_LTLLQLK[+42]GLEDSYEGR_	K190	QLKGLEDSYEGR	y12	y	12	1	noloss	2399.61	2707.67	2466.32	0.0157377	5.55929e-10	0.469841	0.493145
MCF7_2	Q8NHP8	Putative phospholipase B-like 2	PLBD2	LTLLQLKGLEDSYEGR	_LTLLQLK[+42]GLEDSYEGR_	K190	QLKGLEDSYEGR	y12	y	12	1	noloss	2355	3180.97	2944.11	0.0166142	0.000111415	0.4254	0.444415
MCF7_3	Q8NHP8	Putative phospholipase B-like 2	PLBD2	LTLLQLKGLEDSYEGR	_LTLLQLK[+42]GLEDSYEGR_	K190	QLKGLEDSYEGR	y12	y	12	1	noloss	1692.61	2088.16	1917.92	0.0185736	5.59494e-10	0.447689	0.468798
MCF7_1	Q8NHQ9	ATP-dependent RNA helicase DDX55	DDX55	KGLLTTGKR	_K[+42]GLLTTGK[+42]R_	K576	KGL	b3	b	3	1	noloss	1477.83	7270.5	7266.06	0.00436895	0.0103395	0.168927	0.169013
MCF7_2	Q8NHQ9	ATP-dependent RNA helicase DDX55	DDX55	KGLLTTGKR	_K[+42]GLLTTGK[+42]R_	K576	KGL	b3	b	3	1	noloss	4968.22	29281.1	29266.2	0.00283721	0.00265536	0.14506	0.145124
MCF7_3	Q8NHQ9	ATP-dependent RNA helicase DDX55	DDX55	KGLLTTGKR	_K[+42]GLLTTGK[+42]R_	K576	KGL	b3	b	3	1	noloss	3759.39	21177.6	21166.3	0.00734065	0.000759697	0.150756	0.150824
MCF7_1	Q8TAD8	Smad nuclear-interacting protein 1	SNIP1	GVVIKYSEPPEAR	_GVVIK[+42]YSEPPEAR_	K245	KYSEPPEAR	y9	y	9	1	H2O	8510.33	7230.74	6773.36	0.00456629	1.36564e-05	0.540645	0.556824
MCF7_1	Q8TAD8	Smad nuclear-interacting protein 1	SNIP1	GVVIKYSEPPEAR	_GVVIK[+42]YSEPPEAR_	K245	KYSEPPEAR	y9	y	9	1	noloss	253.598	9989.99	9976.36	0.00630636	5.04323e-07	0.0247568	0.0247897
MCF7_2	Q8TAD8	Smad nuclear-interacting protein 1	SNIP1	GVVIKYSEPPEAR	_GVVIK[+42]YSEPPEAR_	K245	KYSEPPEAR	y9	y	9	1	H2O	10830.9	10658.4	10076.3	0.00393815	0.000214273	0.504013	0.518045
MCF7_2	Q8TAD8	Smad nuclear-interacting protein 1	SNIP1	GVVIKYSEPPEAR	_GVVIK[+42]YSEPPEAR_	K245	KYSEPPEAR	y9	y	9	1	noloss	35.6227	9026.17	9024.26	0.00503694	0.000217457	0.00393109	0.00393192
MCF7_3	Q8TAD8	Smad nuclear-interacting protein 1	SNIP1	GVVIKYSEPPEAR	_GVVIK[+42]YSEPPEAR_	K245	KYSEPPEAR	y9	y	9	1	H2O	10438.9	6024.83	5463.81	0.00542108	8.22848e-06	0.634053	0.656422
MCF7_3	Q8TAD8	Smad nuclear-interacting protein 1	SNIP1	GVVIKYSEPPEAR	_GVVIK[+42]YSEPPEAR_	K245	KYSEPPEAR	y9	y	9	1	noloss	62.9264	6344.85	6341.47	0.00766656	1.16368e-05	0.00982032	0.00982551
MCF7_1	Q8TAE8	Growth arrest and DNA damage-inducible proteins-interacting protein 1	GADD45GIP1	VKQLAEEQKR	_VK[+42]QLAEEQK[+42]R_	K106	VKQ	b3	b	3	1	noloss	1851.84	38048.9	38041.1	0.000205667	1.82455e-07	0.0464111	0.0464202
MCF7_1	Q8TAE8	Growth arrest and DNA damage-inducible proteins-interacting protein 1	GADD45GIP1	VKQLAEEQKR	_VK[+42]QLAEEQK[+42]R_	K113	EEQKR	y5	y	5	1	noloss	152.126	27383.8	27381.4	0.035581	1.82455e-07	0.00552465	0.00552514
MCF7_1	Q8TAE8	Growth arrest and DNA damage-inducible proteins-interacting protein 1	GADD45GIP1	VKQLAEEQKR	_VK[+42]QLAEEQK[+42]R_	K113	EQKR	y4	y	4	1	noloss	163.859	2698.25	2696.66	0.035581	1.43224e-10	0.0572511	0.0572829
MCF7_1	Q8TAE8	Growth arrest and DNA damage-inducible proteins-interacting protein 1	GADD45GIP1	VKQLAEEQKR	_VK[+42]QLAEEQK[+42]R_	K113	QKR	y3	y	3	1	noloss	663.631	4604.97	4601.63	0.035581	1.43224e-10	0.12596	0.12604
MCF7_1	Q8TAE8	Growth arrest and DNA damage-inducible proteins-interacting protein 1	GADD45GIP1	YAAKQFAR	_YAAK[+42]QFAR_	K59	AAKQFAR	y7	y	7	1	noloss	5555.56	21327.8	21194.1	0.0918333	1.34195e-21	0.206654	0.207687
MCF7_1	Q8TAE8	Growth arrest and DNA damage-inducible proteins-interacting protein 1	GADD45GIP1	YAAKQFAR	_YAAK[+42]QFAR_	K59	AKQFAR	y6	y	6	1	noloss	15036.5	41421.2	41134.6	0.0918333	1.34195e-21	0.266332	0.267691
MCF7_1	Q8TAE8	Growth arrest and DNA damage-inducible proteins-interacting protein 1	GADD45GIP1	YAAKQFAR	_YAAK[+42]QFAR_	K59	KQFAR	y5	y	5	1	noloss	182894	16210.4	13508.5	0.0918333	1.34195e-21	0.918583	0.93122
MCF7_2	Q8TAE8	Growth arrest and DNA damage-inducible proteins-interacting protein 1	GADD45GIP1	VKQLAEEQKR	_VK[+42]QLAEEQK[+42]R_	K106	VKQ	b3	b	3	1	noloss	1591.84	18988	18981.3	0.000356058	0.00976084	0.0773494	0.0773747
MCF7_2	Q8TAE8	Growth arrest and DNA damage-inducible proteins-interacting protein 1	GADD45GIP1	YAAKQFAR	_YAAK[+42]QFAR_	K59	AAKQFAR	y7	y	7	1	noloss	4686.62	20207.7	20094.9	0.0718292	2.7721e-05	0.188261	0.189117
MCF7_2	Q8TAE8	Growth arrest and DNA damage-inducible proteins-interacting protein 1	GADD45GIP1	YAAKQFAR	_YAAK[+42]QFAR_	K59	AKQFAR	y6	y	6	1	noloss	11722.1	44115.1	43891.7	0.0718292	2.7721e-05	0.209934	0.210777
MCF7_2	Q8TAE8	Growth arrest and DNA damage-inducible proteins-interacting protein 1	GADD45GIP1	YAAKQFAR	_YAAK[+42]QFAR_	K59	KQFAR	y5	y	5	1	noloss	151526	17325.6	15087.1	0.0718292	2.7721e-05	0.897391	0.909448
MCF7_3	Q8TAE8	Growth arrest and DNA damage-inducible proteins-interacting protein 1	GADD45GIP1	VKQLAEEQKR	_VK[+42]QLAEEQK[+42]R_	K106	VKQ	b3	b	3	1	noloss	1735.97	28304.4	28297.1	2.02572e-05	0.0111419	0.0577877	0.0578018
MCF7_3	Q8TAE8	Growth arrest and DNA damage-inducible proteins-interacting protein 1	GADD45GIP1	YAAKQFAR	_YAAK[+42]QFAR_	K59	AAKQFAR	y7	y	7	1	noloss	2671.95	21631.7	21567.4	0.0270797	1.30785e-09	0.109941	0.110232
MCF7_3	Q8TAE8	Growth arrest and DNA damage-inducible proteins-interacting protein 1	GADD45GIP1	YAAKQFAR	_YAAK[+42]QFAR_	K59	AKQFAR	y6	y	6	1	noloss	7698.49	45964.3	45817.6	0.0270797	1.30785e-09	0.14346	0.143854
MCF7_3	Q8TAE8	Growth arrest and DNA damage-inducible proteins-interacting protein 1	GADD45GIP1	YAAKQFAR	_YAAK[+42]QFAR_	K59	KQFAR	y5	y	5	1	noloss	88265.3	16621.1	15317.1	0.0270797	1.30785e-09	0.841533	0.852126
MCF7_2	Q8TAT6	Nuclear protein localization protein 4 homolog	NPLOC4	IAAKLGLR	_IAAK[+42]LGLR_	K302	AAKLGLR	y7	y	7	1	noloss	407.392	5295.95	5288.15	0.0905173	0.00686932	0.0714304	0.0715283
MCF7_2	Q8TAT6	Nuclear protein localization protein 4 homolog	NPLOC4	LSPDGHFGSKFVTAVATGGPDNQVHFE	_LSPDGHFGSK[+42]FVTAVATGGPDNQVHFE_	K366	LSPDGHFGSKF	b11	b	11	1	noloss	61.0566	1639.47	1634.9	0.000574457	6.4801e-05	0.0359045	0.0360012
MCF7_1	Q8TBX8	Phosphatidylinositol 5-phosphate 4-kinase type-2 gamma	PIP4K2C	KYDLKGSLVSR	_K[+42]YDLK[+42]GSLVSR_	K220	DLKGSLVSR	y9	y	9	1	noloss	2004.81	22507.4	22428.5	0.0288046	1.76911e-16	0.0817881	0.0820524
MCF7_1	Q8TBX8	Phosphatidylinositol 5-phosphate 4-kinase type-2 gamma	PIP4K2C	KYDLKGSLVSR	_K[+42]YDLK[+42]GSLVSR_	K220	KGSLVSR	y7	y	7	1	noloss	610.727	15251.9	15239.8	0.0288046	1.76911e-16	0.0385011	0.0385305
MCF7_2	Q8TBX8	Phosphatidylinositol 5-phosphate 4-kinase type-2 gamma	PIP4K2C	KYDLKGSLVSR	_K[+42]YDLK[+42]GSLVSR_	K220	DLKGSLVSR	y9	y	9	1	noloss	1489.14	4583.68	4525.03	0.0438065	6.47258e-05	0.245214	0.247605
MCF7_2	Q8TBX8	Phosphatidylinositol 5-phosphate 4-kinase type-2 gamma	PIP4K2C	KYDLKGSLVSR	_K[+42]YDLK[+42]GSLVSR_	K220	KGSLVSR	y7	y	7	1	noloss	751.886	2825.86	2810.96	0.0438065	6.47258e-05	0.210157	0.211035
MCF7_3	Q8TBX8	Phosphatidylinositol 5-phosphate 4-kinase type-2 gamma	PIP4K2C	KYDLKGSLVSR	_K[+42]YDLK[+42]GSLVSR_	K216	KYD	b3	b	3	1	noloss	101.253	20079	20078.4	4.6062e-12	8.47095e-24	0.00501742	0.00501758
MCF7_3	Q8TBX8	Phosphatidylinositol 5-phosphate 4-kinase type-2 gamma	PIP4K2C	KYDLKGSLVSR	_K[+42]YDLK[+42]GSLVSR_	K220	DLKGSLVSR	y9	y	9	1	noloss	980.584	3404.07	3365.45	0.079927	0.000162543	0.22364	0.225627
MCF7_3	Q8TBX8	Phosphatidylinositol 5-phosphate 4-kinase type-2 gamma	PIP4K2C	KYDLKGSLVSR	_K[+42]YDLK[+42]GSLVSR_	K220	KGSLVSR	y7	y	7	1	noloss	231.373	1894.25	1889.67	0.079927	0.000162543	0.108849	0.109084
MCF7_3	Q8TBX8	Phosphatidylinositol 5-phosphate 4-kinase type-2 gamma	PIP4K2C	KYDLKGSLVSR	_K[+42]YDLK[+42]GSLVSR_	K220	LKGSLVSR	y8	y	8	1	noloss	34.1725	884.456	883.465	0.079927	0.000162543	0.0371995	0.0372396
MCF7_1	Q8TBZ2	MYCBP-associated protein	MYCBPAP	KVIKSASQDR	_K[+42]VIK[+42]SASQDR_	K875	IKSASQDR	y8	y	8	1	noloss	1183870	38664.7	1907.14	1.61184e-19	0.0186343	0.968373	0.998392
MCF7_1	Q8TBZ2	MYCBP-associated protein	MYCBPAP	KVIKSASQDR	_K[+42]VIK[+42]SASQDR_	K875	KSASQDR	y7	y	7	1	noloss	550272	13466.8	1563.68	1.61184e-19	0.0186343	0.976112	0.997166
MCF7_1	Q8TBZ2	MYCBP-associated protein	MYCBPAP	KVIKSASQDR	_K[+42]VIK[+42]SASQDR_	K875	VIKSASQDR	y9	y	9	1	noloss	191463	8730.7	854.263	1.61184e-19	0.0186343	0.956389	0.995558
MCF7_2	Q8TBZ2	MYCBP-associated protein	MYCBPAP	KVIKSASQDR	_K[+42]VIK[+42]SASQDR_	K875	IKSASQDR	y8	y	8	1	noloss	1.06836e+06	35765.9	2594.83	3.00499e-05	0.0730586	0.967607	0.997577
MCF7_2	Q8TBZ2	MYCBP-associated protein	MYCBPAP	KVIKSASQDR	_K[+42]VIK[+42]SASQDR_	K875	KSASQDR	y7	y	7	1	noloss	506417	11225.9	271.414	3.00499e-05	0.0730586	0.978313	0.999464
MCF7_2	Q8TBZ2	MYCBP-associated protein	MYCBPAP	KVIKSASQDR	_K[+42]VIK[+42]SASQDR_	K875	VIKSASQDR	y9	y	9	1	noloss	172053	5999.91	-1078.04	3.00499e-05	0.0730586	0.966303	1.00631
MCF7_3	Q8TBZ2	MYCBP-associated protein	MYCBPAP	KVIKSASQDR	_K[+42]VIK[+42]SASQDR_	K875	IKSASQDR	y8	y	8	1	noloss	1.12433e+06	37734.2	2825.11	6.49386e-15	0.0164337	0.967528	0.997494
MCF7_3	Q8TBZ2	MYCBP-associated protein	MYCBPAP	KVIKSASQDR	_K[+42]VIK[+42]SASQDR_	K875	KSASQDR	y7	y	7	1	noloss	529787	12951	1490.95	6.49386e-15	0.0164337	0.976138	0.997194
MCF7_3	Q8TBZ2	MYCBP-associated protein	MYCBPAP	KVIKSASQDR	_K[+42]VIK[+42]SASQDR_	K875	VIKSASQDR	y9	y	9	1	noloss	179764	7678.77	283.613	6.49386e-15	0.0164337	0.959034	0.998425
MCF7_1	Q8TCS8	Polyribonucleotide nucleotidyltransferase 1, mitochondrial	PNPT1	IQVKYFGR	_IQVK[+42]YFGR_	K734	KYFGR	y5	y	5	1	noloss	1989.04	496.258	461.726	0.0076418	0.0870065	0.800323	0.8116
MCF7_1	Q8TCS8	Polyribonucleotide nucleotidyltransferase 1, mitochondrial	PNPT1	KLEISSGKLAR	_K[+42]LEISSGK[+42]LAR_	K55	KLE	b3	b	3	1	noloss	48.7664	3792.34	3792.09	2.24767e-05	7.48661e-15	0.0126959	0.0126967
MCF7_2	Q8TCS8	Polyribonucleotide nucleotidyltransferase 1, mitochondrial	PNPT1	EIGTSDKEILTSR	_EIGTSDK[+42]EILTSR_	K126	GTSDKEILTSR	y11	y	11	1	noloss	174.32	14119.4	14108	0.0109193	4.09578e-05	0.0121956	0.0122053
MCF7_2	Q8TCS8	Polyribonucleotide nucleotidyltransferase 1, mitochondrial	PNPT1	EIGTSDKEILTSR	_EIGTSDK[+42]EILTSR_	K126	SDKEILTSR	y9	y	9	1	noloss	154.845	4891.12	4883.88	0.00611585	2.7721e-05	0.0306869	0.0307309
MCF7_2	Q8TCS8	Polyribonucleotide nucleotidyltransferase 1, mitochondrial	PNPT1	KLEISSGKLAR	_K[+42]LEISSGK[+42]LAR_	K55	KLE	b3	b	3	1	noloss	24.8549	40745.1	40745	4.17535e-05	3.73699e-10	0.000609638	0.00060964
MCF7_2	Q8TCS8	Polyribonucleotide nucleotidyltransferase 1, mitochondrial	PNPT1	KVLQSPATTVVR	_K[+42]VLQSPATTVVR_	K750	KVL	b3	b	3	1	noloss	116.345	1219.61	1219.14	0.00572125	0.00382822	0.0870874	0.0871177
MCF7_3	Q8TCS8	Polyribonucleotide nucleotidyltransferase 1, mitochondrial	PNPT1	EIGTSDKEILTSR	_EIGTSDK[+42]EILTSR_	K126	GTSDKEILTSR	y11	y	11	1	noloss	211.156	2779.1	2765.21	0.0073361	7.94048e-15	0.0706145	0.0709441
MCF7_3	Q8TCS8	Polyribonucleotide nucleotidyltransferase 1, mitochondrial	PNPT1	EIGTSDKEILTSR	_EIGTSDK[+42]EILTSR_	K126	SDKEILTSR	y9	y	9	1	noloss	117.339	2587.01	2581.53	0.0073361	7.94048e-15	0.0433889	0.043477
MCF7_3	Q8TCS8	Polyribonucleotide nucleotidyltransferase 1, mitochondrial	PNPT1	KLEISSGKLAR	_K[+42]LEISSGK[+42]LAR_	K55	KLE	b3	b	3	1	noloss	87.6399	2046.85	2046.42	3.08109e-08	1.64662e-16	0.0410589	0.0410673
MCF7_1	Q8TDD1	ATP-dependent RNA helicase DDX54	DDX54	GGLKQLSAR	_GGLK[+42]QLSAR_	K848	KQLSAR	y6	y	6	1	noloss	708.037	1586.57	1574.66	0.0522447	0.00427996	0.308566	0.310176
MCF7_2	Q8TDD1	ATP-dependent RNA helicase DDX54	DDX54	KTIPVILDGKDVVAMAR	_K[+42]TIPVILDGK[+42]DVVAMAR_	K125	KTI	b3	b	3	1	H2O	93.0955	2804.31	2803.93	0.000581749	5.08589e-05	0.0321306	0.0321349
MCF7_3	Q8TDD1	ATP-dependent RNA helicase DDX54	DDX54	KTIPVILDGKDVVAMAR	_K[+42]TIPVILDGK[+42]DVVAMAR_	K125	KTI	b3	b	3	1	noloss	25.2549	1763.27	1763.17	0.00237353	3.14703e-23	0.0141205	0.0141213
MCF7_1	Q8TDN6	Ribosome biogenesis protein BRX1 homolog	BRIX1	EKQQVKDVQKLR	_EK[+42]QQVK[+42]DVQK[+42]LR_	K280	EKQ	b3	b	3	1	H2O	7491.1	17232.8	17194.2	0.00158625	9.48674e-17	0.302991	0.303464
MCF7_2	Q8TDN6	Ribosome biogenesis protein BRX1 homolog	BRIX1	EKQQVKDVQKLR	_EK[+42]QQVK[+42]DVQK[+42]LR_	K280	EKQ	b3	b	3	1	H2O	8549.51	26470.2	26426.2	0.0117902	4.53961e-05	0.244134	0.244441
MCF7_3	Q8TDN6	Ribosome biogenesis protein BRX1 homolog	BRIX1	EKQQVKDVQKLR	_EK[+42]QQVK[+42]DVQK[+42]LR_	K280	EKQ	b3	b	3	1	H2O	5796.67	13120.8	13091	0.000460616	2.62494e-14	0.306419	0.306903
MCF7_2	Q8TE68	Epidermal growth factor receptor kinase substrate 8-like protein 1	EPS8L1	AWEDPVEKQLQHER	_AWEDPVEK[+42]QLQHER_	K442	KQLQHER	y7	y	7	1	noloss	187.278	1728.99	1722.48	0.0803918	0.000281907	0.0977307	0.0980636
MCF7_2	Q8TE68	Epidermal growth factor receptor kinase substrate 8-like protein 1	EPS8L1	AWEDPVEKQLQHER	_AWEDPVEK[+42]QLQHER_	K442	PVEKQLQHER	y10	y	10	2	noloss	466.115	2193.96	2157.68	0.0803918	0.000281907	0.175226	0.177649
MCF7_3	Q8TE68	Epidermal growth factor receptor kinase substrate 8-like protein 1	EPS8L1	AWEDPVEKQLQHER	_AWEDPVEK[+42]QLQHER_	K442	KQLQHER	y7	y	7	1	noloss	395.051	1512.84	1499.12	0.0780903	1.88363e-05	0.207061	0.208561
MCF7_3	Q8TE68	Epidermal growth factor receptor kinase substrate 8-like protein 1	EPS8L1	AWEDPVEKQLQHER	_AWEDPVEK[+42]QLQHER_	K442	PVEKQLQHER	y10	y	10	2	noloss	268.58	1621.46	1600.56	0.0780903	1.88363e-05	0.142103	0.143692
MCF7_2	Q8TEA1	Putative methyltransferase NSUN6	NSUN6	QLKQLQR	_QLK[+42]QLQR_	K419	KQLQR	y5	y	5	1	noloss	104.774	15160.9	15159.3	0.0322595	0.000804473	0.00686336	0.00686407
MCF7_2	Q8TEA1	Putative methyltransferase NSUN6	NSUN6	QLKQLQR	_QLK[+42]QLQR_	K419	QLK	b3	b	3	1	noloss	8038.61	864.425	827.335	0.0322595	0.000804473	0.902907	0.906684
MCF7_1	Q8TED0	U3 small nucleolar RNA-associated protein 15 homolog	UTP15	DDILINRPAKKHLE	_DDILINRPAK[+42]K[+42]HLE_	K359	KHLE	y4	y	4	1	noloss	943.586	1512.15	1503.44	0.0723426	0.000671045	0.384238	0.385605
MCF7_2	Q8TED0	U3 small nucleolar RNA-associated protein 15 homolog	UTP15	DDILINRPAKKHLE	_DDILINRPAK[+42]K[+42]HLE_	K359	KHLE	y4	y	4	1	noloss	435.048	1709.17	1705.16	0.0709563	0.000975241	0.202893	0.203274
MCF7_2	Q8TED0	U3 small nucleolar RNA-associated protein 15 homolog	UTP15	FKDTAYCATFR	_FK[+42]DTAYC[+57]ATFR_	K80	FKD	b3	b	3	1	noloss	80.596	2733.18	2732.72	0.00633381	0.0441932	0.0286433	0.0286481
MCF7_3	Q8TED0	U3 small nucleolar RNA-associated protein 15 homolog	UTP15	DDILINRPAKKHLE	_DDILINRPAK[+42]K[+42]HLE_	K359	KHLE	y4	y	4	1	noloss	514.411	1059.08	1054.34	0.0697685	0.000392574	0.326923	0.327912
MCF7_1	Q8TEW0	Partitioning defective 3 homolog	PARD3	KAIAKDPNYWIQVHR	_K[+42]AIAK[+42]DPNYWIQVHR_	K36	KAI	b3	b	3	1	noloss	694.07	5694.13	5691.83	0.000135078	5.16956e-06	0.108649	0.108688
MCF7_2	Q8TEW0	Partitioning defective 3 homolog	PARD3	KAIAKDPNYWIQVHR	_K[+42]AIAK[+42]DPNYWIQVHR_	K36	KAI	b3	b	3	1	noloss	1344.28	8159.12	8154.67	0.000314195	5.43539e-05	0.141453	0.141519
MCF7_3	Q8TEW0	Partitioning defective 3 homolog	PARD3	KAIAKDPNYWIQVHR	_K[+42]AIAK[+42]DPNYWIQVHR_	K36	KAI	b3	b	3	1	noloss	996.294	4832.68	4829.37	0.00351133	9.90129e-14	0.170921	0.171018
MCF7_1	Q8WTS6	Histone-lysine N-methyltransferase SETD7	SETD7	KIAYVYPDER	_K[+42]IAYVYPDER_	K143	KIA	b3	b	3	1	noloss	1081.23	6910.83	6907.25	9.6858e-05	3.02516e-05	0.135288	0.135349
MCF7_2	Q8WTS6	Histone-lysine N-methyltransferase SETD7	SETD7	FGPIKCIR	_FGPIK[+42]C[+57]IR_	K317	IKCIR	y5	y	5	1	noloss	13546.2	70240.4	69802.6	0.0460153	0.000103597	0.161675	0.162524
MCF7_2	Q8WTS6	Histone-lysine N-methyltransferase SETD7	SETD7	KIAYVYPDER	_K[+42]IAYVYPDER_	K143	KIA	b3	b	3	1	noloss	1489.99	10590.8	10585.9	0.000720955	0.000610511	0.123336	0.123386
MCF7_2	Q8WTS6	Histone-lysine N-methyltransferase SETD7	SETD7	LIFKGQYKDNIR	_LIFK[+42]GQYK[+42]DNIR_	K111	KDNIR	y5	y	5	1	noloss	14545.4	5920.68	5721.52	0.0941159	0.000146289	0.710708	0.717691
MCF7_2	Q8WTS6	Histone-lysine N-methyltransferase SETD7	SETD7	LIFKGQYKDNIR	_LIFK[+42]GQYK[+42]DNIR_	K111	YKDNIR	y6	y	6	1	noloss	22732.4	8257.34	7676.49	0.0941159	0.000146289	0.733546	0.747557
MCF7_3	Q8WTS6	Histone-lysine N-methyltransferase SETD7	SETD7	KIAYVYPDER	_K[+42]IAYVYPDER_	K143	KIA	b3	b	3	1	noloss	758.685	8386.48	8383.96	2.0972e-05	5.38872e-07	0.0829602	0.082983
MCF7_1	Q8WTT2	Nucleolar complex protein 3 homolog	NOC3L	FAAHLIAGAPSEGSGALKPELSR	_FAAHLIAGAPSEGSGALK[+42]PELSR_	K724	KPELSR	y6	y	6	1	noloss	1613.35	1042.07	1010.78	0.0398704	0.00584699	0.607568	0.614813
MCF7_2	Q8WTT2	Nucleolar complex protein 3 homolog	NOC3L	FAAHLIAGAPSEGSGALKPELSR	_FAAHLIAGAPSEGSGALK[+42]PELSR_	K724	KPELSR	y6	y	6	1	noloss	1008.58	1852.04	1832.48	0.00457986	0.000314005	0.352574	0.355002
MCF7_3	Q8WTT2	Nucleolar complex protein 3 homolog	NOC3L	FAAHLIAGAPSEGSGALKPELSR	_FAAHLIAGAPSEGSGALK[+42]PELSR_	K724	KPELSR	y6	y	6	1	noloss	601.098	1133.81	1122.15	0.0143143	0.00103947	0.346473	0.348816
MCF7_3	Q8WTT2	Nucleolar complex protein 3 homolog	NOC3L	IIDKYEKIPR	_IIDK[+42]YEK[+42]IPR_	K136	EKIPR	y5	y	5	1	noloss	19.3603	7728.04	7727.76	0.0521604	3.44153e-09	0.00249894	0.00249903
MCF7_3	Q8WTT2	Nucleolar complex protein 3 homolog	NOC3L	IIDKYEKIPR	_IIDK[+42]YEK[+42]IPR_	K136	YEKIPR	y6	y	6	1	noloss	3082.64	10853	10770.3	0.0521604	3.44153e-09	0.221206	0.222527
MCF7_1	Q8WUA4	General transcription factor 3C polypeptide 2	GTF3C2	KIKFWDLR	_K[+42]IK[+42]FWDLR_	K639	KFWDLR	y6	y	6	1	noloss	1207.07	8440.44	8399.48	0.0818224	1.26963e-24	0.125118	0.125651
MCF7_2	Q8WUA4	General transcription factor 3C polypeptide 2	GTF3C2	KIKFWDLR	_K[+42]IK[+42]FWDLR_	K639	KFWDLR	y6	y	6	1	noloss	525.004	12725.8	12708	0.0975365	2.83405e-05	0.0396207	0.039674
MCF7_3	Q8WUA4	General transcription factor 3C polypeptide 2	GTF3C2	KIKFWDLR	_K[+42]IK[+42]FWDLR_	K639	KFWDLR	y6	y	6	1	noloss	816.139	7372.52	7344.83	0.0806771	1.84796e-15	0.0996669	0.100005
MCF7_1	Q8WUB8	PHD finger protein 10	PHF10	QKSKDKAATPR	_QK[+42]SK[+42]DK[+42]AATPR_	K349	DKAATPR	y7	y	7	1	noloss	24888.2	3173.16	2659.51	0.0378028	3.05633e-06	0.886921	0.903458
MCF7_1	Q8WUB8	PHD finger protein 10	PHF10	QKSKDKAATPR	_QK[+42]SK[+42]DK[+42]AATPR_	K349	KAATPR	y6	y	6	1	noloss	704.632	6426.97	6417.24	0.0378028	3.05633e-06	0.0988042	0.0989392
MCF7_3	Q8WUB8	PHD finger protein 10	PHF10	QKSKDKAATPR	_QK[+42]SK[+42]DK[+42]AATPR_	K349	DKAATPR	y7	y	7	1	noloss	18517.8	3866.77	3484.59	0.0466285	3.35886e-09	0.827257	0.841627
MCF7_3	Q8WUB8	PHD finger protein 10	PHF10	QKSKDKAATPR	_QK[+42]SK[+42]DK[+42]AATPR_	K349	KAATPR	y6	y	6	1	noloss	2086.26	10212.4	10183.6	0.0466285	3.35886e-09	0.169634	0.170032
MCF7_1	Q8WUD4	Coiled-coil domain-containing protein 12	CCDC12	KPDWDLKR	_K[+42]PDWDLK[+42]R_	K111	KPD	b3	b	3	1	noloss	1507.76	13327	13320.7	0.000176162	1.48277e-08	0.101637	0.10168
MCF7_2	Q8WUD4	Coiled-coil domain-containing protein 12	CCDC12	KPDWDLKR	_K[+42]PDWDLK[+42]R_	K111	KPD	b3	b	3	1	noloss	1692.51	14040	14033	8.32689e-05	1.38187e-08	0.10758	0.107628
MCF7_3	Q8WUD4	Coiled-coil domain-containing protein 12	CCDC12	KPDWDLKR	_K[+42]PDWDLK[+42]R_	K111	KPD	b3	b	3	1	noloss	1252.3	13453.4	13448.1	2.82716e-12	3.15613e-20	0.0851576	0.0851878
MCF7_3	Q8WUQ7	Cactin	CACTIN	LQKVKQLR	_LQK[+42]VK[+42]QLR_	K246	LQK	b3	b	3	1	noloss	1097.57	3024.13	3019.07	0.0708754	3.81173e-12	0.26629	0.266618
MCF7_1	Q8WUR7	UPF0235 protein C15orf40	C15orf40	KSDVVLDKGGKSR	_K[+42]SDVVLDK[+42]GGK[+42]SR_	K115	KSD	b3	b	3	1	noloss	558.484	4306.06	4303.9	2.4864e-11	3.42128e-14	0.114807	0.114858
MCF7_2	Q8WUR7	UPF0235 protein C15orf40	C15orf40	KSDVVLDKGGKSR	_K[+42]SDVVLDK[+42]GGK[+42]SR_	K115	KSD	b3	b	3	1	noloss	897.242	4455.45	4451.98	0.000102671	5.46589e-05	0.167625	0.167733
MCF7_3	Q8WUR7	UPF0235 protein C15orf40	C15orf40	KSDVVLDKGGKSR	_K[+42]SDVVLDK[+42]GGK[+42]SR_	K115	KSD	b3	b	3	1	noloss	606.341	6150.6	6148.26	4.26597e-08	9.63689e-23	0.089736	0.0897671
MCF7_1	Q8WUZ0	B-cell CLL/lymphoma 7 protein family member C	BCL7C	IFKWVPVVDPQEEER	_IFK[+42]WVPVVDPQEEER_	K47	IFK	b3	b	3	1	noloss	240.324	5605.55	5604.19	0.0213178	1.26371e-13	0.04111	0.0411196
MCF7_1	Q8WUZ0	B-cell CLL/lymphoma 7 protein family member C	BCL7C	IFKWVPVVDPQEEER	_IFK[+42]WVPVVDPQEEER_	K47	IFKW	b4	b	4	1	noloss	182.756	1183.16	1180.5	0.0213178	1.26371e-13	0.133797	0.134058
MCF7_2	Q8WUZ0	B-cell CLL/lymphoma 7 protein family member C	BCL7C	IFKWVPVVDPQEEER	_IFK[+42]WVPVVDPQEEER_	K47	IFK	b3	b	3	1	noloss	48.1748	25789	25788.7	0.0213094	0.000309132	0.00186456	0.00186458
MCF7_2	Q8WUZ0	B-cell CLL/lymphoma 7 protein family member C	BCL7C	IFKWVPVVDPQEEER	_IFK[+42]WVPVVDPQEEER_	K47	IFKW	b4	b	4	1	noloss	318.825	4724.27	4719.63	0.0213094	0.000309132	0.0632201	0.0632783
MCF7_3	Q8WUZ0	B-cell CLL/lymphoma 7 protein family member C	BCL7C	IFKWVPVVDPQEEER	_IFK[+42]WVPVVDPQEEER_	K47	IFK	b3	b	3	1	noloss	101.019	5671.12	5670.55	0.0112408	2.7086e-08	0.0175011	0.0175029
MCF7_3	Q8WUZ0	B-cell CLL/lymphoma 7 protein family member C	BCL7C	IFKWVPVVDPQEEER	_IFK[+42]WVPVVDPQEEER_	K47	IFKW	b4	b	4	1	noloss	307.785	1014.05	1009.57	0.0112408	2.7086e-08	0.232846	0.233639
MCF7_1	Q8WVC0	RNA polymerase-associated protein LEO1	LEO1	CSKTQKIR	_C[+57]SK[+42]TQK[+42]IR_	K514	CSK	b3	b	3	1	H2O	96.6631	6058.92	6057.68	0.0498164	0.000103215	0.0157033	0.0157065
MCF7_2	Q8WVC0	RNA polymerase-associated protein LEO1	LEO1	CSKTQKIR	_C[+57]SK[+42]TQK[+42]IR_	K514	CSK	b3	b	3	1	H2O	52.3084	4327.93	4327.25	0.0777772	0.000134519	0.0119419	0.0119438
MCF7_2	Q8WVC0	RNA polymerase-associated protein LEO1	LEO1	KMTLSLADR	_K[+42]MTLSLADR_	K503	KMT	b3	b	3	1	noloss	76.8433	19998.5	19997.5	0.00121038	7.7613e-07	0.00382774	0.00382793
MCF7_3	Q8WVC0	RNA polymerase-associated protein LEO1	LEO1	CSKTQKIR	_C[+57]SK[+42]TQK[+42]IR_	K514	CSK	b3	b	3	1	H2O	87.7694	11623.4	11622.3	0.0439556	5.52953e-05	0.00749451	0.00749523
MCF7_1	Q8WVM8	Sec1 family domain-containing protein 1	SCFD1	YFDPKMLR	_YFDPK[+42]MLR_	K572	KMLR	y4	y	4	1	noloss	2857.36	2417.86	2353.39	0.0234906	7.98862e-05	0.541657	0.548359
MCF7_1	Q8WVV4	Protein POF1B	POF1B	KYVVQNPEQEPLSQFLR	_K[+42]YVVQNPEQEPLSQFLR_	K138	KYVVQN	b6	b	6	1	noloss	2437.17	603.161	548.503	0.0107039	0.00197862	0.801614	0.816289
MCF7_2	Q8WVV4	Protein POF1B	POF1B	KYVVQNPEQEPLSQFLR	_K[+42]YVVQNPEQEPLSQFLR_	K138	KYVVQN	b6	b	6	1	noloss	2323.6	1291.63	1239.52	0.0241497	0.00276497	0.642725	0.652125
MCF7_3	Q8WVV4	Protein POF1B	POF1B	KYVVQNPEQEPLSQFLR	_K[+42]YVVQNPEQEPLSQFLR_	K138	KYVVQN	b6	b	6	1	noloss	1259.2	368.712	340.472	0.00459825	0.000883039	0.773506	0.787161
MCF7_1	Q8WWC4	m-AAA protease-interacting protein 1, mitochondrial	MAIP1	EFTQGVKPDWTIAR	_EFTQGVK[+42]PDWTIAR_	K276	VKPDWTIAR	y9	y	9	1	noloss	579.528	2390.79	2357.42	0.0112031	3.16394e-10	0.195106	0.197323
MCF7_3	Q8WWH5	Probable tRNA pseudouridine synthase 1	TRUB1	KKQTLKIGHGGTLDSAAR	_K[+42]K[+42]QTLK[+42]IGHGGTLDSAAR_	K113	QTLKIGHGGTLDSAAR	y16	y	16	2	NH3	126.048	1949.58	1931.07	0.00116659	4.76305e-11	0.0607279	0.0612742
MCF7_1	Q8WWM7	Ataxin-2-like protein	ATXN2L	EGKYIPLPQR	_EGK[+42]YIPLPQR_	K348	EGK	b3	b	3	1	H2O	3837.76	46047.5	46034.1	0.00296223	6.34795e-05	0.0769319	0.0769525
MCF7_1	Q8WWM7	Ataxin-2-like protein	ATXN2L	EGKYIPLPQR	_EGK[+42]YIPLPQR_	K348	EGK	b3	b	3	1	noloss	1160.36	23312.6	23308.6	0.00296223	6.34795e-05	0.047414	0.0474218
MCF7_2	Q8WWM7	Ataxin-2-like protein	ATXN2L	EGKYIPLPQR	_EGK[+42]YIPLPQR_	K348	EGK	b3	b	3	1	H2O	1373.77	27847	27842.2	0.00143839	2.5155e-07	0.0470135	0.0470212
MCF7_2	Q8WWM7	Ataxin-2-like protein	ATXN2L	EGKYIPLPQR	_EGK[+42]YIPLPQR_	K348	EGK	b3	b	3	1	noloss	520.873	15018.9	15017.1	0.00143839	2.5155e-07	0.0335188	0.0335227
MCF7_2	Q8WWM7	Ataxin-2-like protein	ATXN2L	IAGKVPGLQNEQKR	_IAGK[+42]VPGLQNEQK[+42]R_	K529	IAGK	b4	b	4	1	noloss	49.0722	8669.54	8669.32	0.000993353	1.61546e-08	0.00562844	0.00562859
MCF7_3	Q8WWM7	Ataxin-2-like protein	ATXN2L	EGKYIPLPQR	_EGK[+42]YIPLPQR_	K348	EGK	b3	b	3	1	H2O	5726.06	140016	139996	0.00227569	1.64052e-13	0.039289	0.0392943
MCF7_3	Q8WWM7	Ataxin-2-like protein	ATXN2L	EGKYIPLPQR	_EGK[+42]YIPLPQR_	K348	EGK	b3	b	3	1	noloss	2304.14	68702.1	68694	0.00227569	1.64052e-13	0.0324499	0.0324535
MCF7_3	Q8WWM7	Ataxin-2-like protein	ATXN2L	IAGKVPGLQNEQKR	_IAGK[+42]VPGLQNEQK[+42]R_	K529	IAGK	b4	b	4	1	noloss	17.5622	12859.1	12859	4.73999e-07	8.29238e-18	0.00136388	0.00136389
MCF7_1	Q8WWY3	U4/U6 small nuclear ribonucleoprotein Prp31	PRPF31	ISKTLQR	_ISK[+42]TLQR_	K422	KTLQR	y5	y	5	1	noloss	785.573	17439.6	17428.7	0.0351909	1.30701e-11	0.0431038	0.0431295
MCF7_1	Q8WWY3	U4/U6 small nuclear ribonucleoprotein Prp31	PRPF31	ISKTLQR	_ISK[+42]TLQR_	K422	SKTLQR	y6	y	6	1	H2O	2176.59	3520.28	3479.57	0.0351909	1.30701e-11	0.382067	0.384817
MCF7_1	Q8WWY3	U4/U6 small nuclear ribonucleoprotein Prp31	PRPF31	ISKTLQR	_ISK[+42]TLQR_	K422	SKTLQR	y6	y	6	1	noloss	45.6783	35768.4	35767.5	0.0351909	1.30701e-11	0.00127543	0.00127546
MCF7_1	Q8WWY3	U4/U6 small nuclear ribonucleoprotein Prp31	PRPF31	LVAAKCTLAAR	_LVAAK[+42]C[+57]TLAAR_	K298	AAKCTLAAR	y9	y	9	1	noloss	465.601	140329	140302	0.0150818	4.58241e-13	0.00330696	0.00330759
MCF7_1	Q8WWY3	U4/U6 small nuclear ribonucleoprotein Prp31	PRPF31	LVAAKCTLAAR	_LVAAK[+42]C[+57]TLAAR_	K298	KCTLAAR	y7	y	7	1	noloss	1185.74	59244.6	59194.2	0.0150818	4.58241e-13	0.0196216	0.019638
MCF7_1	Q8WWY3	U4/U6 small nuclear ribonucleoprotein Prp31	PRPF31	TLQKQSVVYGGKSTIR	_TLQK[+42]QSVVYGGK[+42]STIR_	K430	TLQK	b4	b	4	1	noloss	1477.35	1942.56	1931.02	2.98743e-14	1.12401e-13	0.431985	0.433448
MCF7_2	Q8WWY3	U4/U6 small nuclear ribonucleoprotein Prp31	PRPF31	ISKTLQR	_ISK[+42]TLQR_	K422	KTLQR	y5	y	5	1	noloss	2161.35	82799.6	82769.8	0.063392	1.99177e-05	0.0254394	0.0254483
MCF7_2	Q8WWY3	U4/U6 small nuclear ribonucleoprotein Prp31	PRPF31	ISKTLQR	_ISK[+42]TLQR_	K422	SKTLQR	y6	y	6	1	H2O	10438.2	18470.9	18275.7	0.063392	1.99177e-05	0.361071	0.363526
MCF7_2	Q8WWY3	U4/U6 small nuclear ribonucleoprotein Prp31	PRPF31	ISKTLQR	_ISK[+42]TLQR_	K422	SKTLQR	y6	y	6	1	noloss	21.2592	47344.3	47343.9	0.0151657	1.0397e-10	0.000448832	0.000448836
MCF7_2	Q8WWY3	U4/U6 small nuclear ribonucleoprotein Prp31	PRPF31	TLQKQSVVYGGKSTIR	_TLQK[+42]QSVVYGGK[+42]STIR_	K430	TLQK	b4	b	4	1	noloss	5081.1	1843.06	1803.36	4.09842e-06	5.24824e-07	0.733822	0.738053
MCF7_3	Q8WWY3	U4/U6 small nuclear ribonucleoprotein Prp31	PRPF31	ISKTLQR	_ISK[+42]TLQR_	K422	KTLQR	y5	y	5	1	noloss	2976.16	64097.4	64056.3	0.0265102	3.47941e-14	0.0443716	0.0443988
MCF7_3	Q8WWY3	U4/U6 small nuclear ribonucleoprotein Prp31	PRPF31	ISKTLQR	_ISK[+42]TLQR_	K422	SKTLQR	y6	y	6	1	H2O	6946.07	13354.1	13224.2	0.0265102	3.47941e-14	0.342168	0.344372
MCF7_3	Q8WWY3	U4/U6 small nuclear ribonucleoprotein Prp31	PRPF31	ISKTLQR	_ISK[+42]TLQR_	K422	SKTLQR	y6	y	6	1	noloss	38.0327	30696.3	30695.6	0.0252941	1.14954e-21	0.00123747	0.0012375
MCF7_3	Q8WWY3	U4/U6 small nuclear ribonucleoprotein Prp31	PRPF31	LVAAKCTLAAR	_LVAAK[+42]C[+57]TLAAR_	K298	KCTLAAR	y7	y	7	1	noloss	1259.19	10416.8	10363.2	0.0688077	7.25554e-05	0.107845	0.108342
MCF7_3	Q8WWY3	U4/U6 small nuclear ribonucleoprotein Prp31	PRPF31	TLQKQSVVYGGKSTIR	_TLQK[+42]QSVVYGGK[+42]STIR_	K430	TLQK	b4	b	4	1	noloss	4068.14	3656.32	3624.54	6.94221e-10	2.44346e-16	0.526657	0.528833
MCF7_1	Q8WXF1	Paraspeckle component 1	PSPC1	IAKAELDGTILKSRPLR	_IAK[+42]AELDGTILK[+42]SRPLR_	K134	IAK	b3	b	3	1	noloss	903.795	6962.98	6959.98	0.00499787	0.000268514	0.114888	0.114931
MCF7_1	Q8WXF1	Paraspeckle component 1	PSPC1	QQEGFKPNYMENR	_QQEGFK[+42]PNYMENR_	K380	KPNYMENR	y8	y	8	1	noloss	2770.62	4755.56	4554.62	0.0106744	5.12354e-19	0.368131	0.378229
MCF7_1	Q8WXF1	Paraspeckle component 1	PSPC1	WKALDEMEKQQR	_WK[+42]ALDEMEK[+42]QQR_	K280	WKA	b3	b	3	1	noloss	220.519	2961.81	2960.64	2.78348e-05	2.67329e-05	0.0692947	0.0693204
MCF7_2	Q8WXF1	Paraspeckle component 1	PSPC1	FATHGAALTVKNLSPVVSNELLE	_FATHGAALTVK[+42]NLSPVVSNELLE_	K161	FATHGAALTVK	b11	b	11	1	noloss	102.008	1075.28	1069.02	0.000404674	0.000128935	0.0866464	0.0871102
MCF7_2	Q8WXF1	Paraspeckle component 1	PSPC1	GNLKQVR	_GNLK[+42]QVR_	K8	KQVR	y4	y	4	1	noloss	378.498	29218.5	29215.3	0.0539182	9.52605e-05	0.0127884	0.0127898
MCF7_2	Q8WXF1	Paraspeckle component 1	PSPC1	GNLKQVR	_GNLK[+42]QVR_	K8	LKQVR	y5	y	5	1	noloss	25.4707	7129.64	7129.29	0.0539182	9.52605e-05	0.0035598	0.00355997
MCF7_2	Q8WXF1	Paraspeckle component 1	PSPC1	IAKAELDGTILKSRPLR	_IAK[+42]AELDGTILK[+42]SRPLR_	K134	IAK	b3	b	3	1	noloss	856.098	5847.29	5844.45	0.0017209	0.00106707	0.127711	0.127765
MCF7_2	Q8WXF1	Paraspeckle component 1	PSPC1	QQEGFKPNYMENR	_QQEGFK[+42]PNYMENR_	K380	KPNYMENR	y8	y	8	1	noloss	4168.16	6956.48	6654.18	0.00580278	2.81679e-05	0.374678	0.385144
MCF7_2	Q8WXF1	Paraspeckle component 1	PSPC1	WKALDEMEKQQR	_WK[+42]ALDEMEK[+42]QQR_	K280	WKA	b3	b	3	1	noloss	158.127	4122.91	4122.06	0.00355226	3.74718e-06	0.0369367	0.0369439
MCF7_3	Q8WXF1	Paraspeckle component 1	PSPC1	IAKAELDGTILKSRPLR	_IAK[+42]AELDGTILK[+42]SRPLR_	K134	IAK	b3	b	3	1	noloss	1647.42	7736.49	7731.03	0.00238099	0.000214025	0.175558	0.17566
MCF7_3	Q8WXF1	Paraspeckle component 1	PSPC1	QQEGFKPNYMENR	_QQEGFK[+42]PNYMENR_	K380	KPNYMENR	y8	y	8	1	noloss	2790.84	5309.62	5107.21	0.0113634	8.66477e-12	0.344529	0.353358
MCF7_3	Q8WXF1	Paraspeckle component 1	PSPC1	WKALDEMEKQQR	_WK[+42]ALDEMEK[+42]QQR_	K280	WKA	b3	b	3	1	noloss	141.295	1042.38	1041.62	2.58637e-08	3.884e-06	0.11937	0.119447
MCF7_1	Q8WXI9	Transcriptional repressor p66-beta	GATAD2B	VVQSVIDSQGKSCASLLR	_VVQSVIDSQGK[+42]SC[+57]ASLLR_	K407	GKSCASLLR	y9	y	9	1	noloss	2783.04	6789.12	6619.07	0.00482199	0.00548253	0.290743	0.296002
MCF7_2	Q8WXI9	Transcriptional repressor p66-beta	GATAD2B	VVQSVIDSQGKSCASLLR	_VVQSVIDSQGK[+42]SC[+57]ASLLR_	K407	GKSCASLLR	y9	y	9	1	noloss	2157.19	4810.27	4678.45	0.00399918	0.0023147	0.309609	0.31558
MCF7_3	Q8WXI9	Transcriptional repressor p66-beta	GATAD2B	LKMLALLKR	_LK[+42]MLALLK[+42]R_	K44	LKM	b3	b	3	1	noloss	33.3159	897.975	897.492	0.000625897	5.61127e-05	0.0357739	0.0357925
MCF7_3	Q8WXI9	Transcriptional repressor p66-beta	GATAD2B	VVQSVIDSQGKSCASLLR	_VVQSVIDSQGK[+42]SC[+57]ASLLR_	K407	GKSCASLLR	y9	y	9	1	noloss	2533.6	8026.26	7871.45	0.00726412	0.00115516	0.239928	0.243497
MCF7_1	Q8WZ42	Titin	TTN	NLKIVDVSSDR	_NLK[+42]IVDVSSDR_	K19231	KIVDVSSDR	y9	y	9	1	noloss	957.156	27620.7	27579	0.0554063	0.00032592	0.0334929	0.0335418
MCF7_1	Q8WZ42	Titin	TTN	NLKIVDVSSDR	_NLK[+42]IVDVSSDR_	K19231	NLK	b3	b	3	1	NH3	2838.62	66821.8	66809.8	0.0602239	0.000268351	0.0407493	0.0407564
MCF7_1	Q8WZ42	Titin	TTN	NLKIVDVSSDR	_NLK[+42]IVDVSSDR_	K19231	NLK	b3	b	3	1	noloss	5249.88	181137	181115	0.0602239	0.000268351	0.0281665	0.0281699
MCF7_2	Q8WZ42	Titin	TTN	NLKIVDVSSDR	_NLK[+42]IVDVSSDR_	K19231	KIVDVSSDR	y9	y	9	1	noloss	4608.05	6040.1	5839.46	0.00143839	2.81113e-05	0.432756	0.441067
MCF7_2	Q8WZ42	Titin	TTN	NLKIVDVSSDR	_NLK[+42]IVDVSSDR_	K19231	NLK	b3	b	3	1	NH3	4088.67	74472.7	74455.4	0.0324839	0.0049251	0.0520443	0.0520557
MCF7_2	Q8WZ42	Titin	TTN	NLKIVDVSSDR	_NLK[+42]IVDVSSDR_	K19231	NLK	b3	b	3	1	noloss	4535.61	198497	198477	0.0324839	0.0049251	0.0223394	0.0223415
MCF7_3	Q8WZ42	Titin	TTN	NLKIVDVSSDR	_NLK[+42]IVDVSSDR_	K19231	KIVDVSSDR	y9	y	9	1	noloss	5730.48	49161	48911.5	0.0514965	0.00373361	0.104397	0.104873
MCF7_3	Q8WZ42	Titin	TTN	NLKIVDVSSDR	_NLK[+42]IVDVSSDR_	K19231	NLK	b3	b	3	1	NH3	3698.03	43984.8	43969.2	0.0452289	0.0032334	0.0775547	0.0775801
MCF7_3	Q8WZ42	Titin	TTN	NLKIVDVSSDR	_NLK[+42]IVDVSSDR_	K19231	NLK	b3	b	3	1	noloss	3460.66	128378	128364	0.0452289	0.0032334	0.0262491	0.026252
MCF7_1	Q8WZA0	Protein LZIC	LZIC	TSKLKQNLEEQLDR	_TSK[+42]LK[+42]QNLEEQLDR_	K11	TSK	b3	b	3	1	H2O	388.523	1788.44	1787.09	0.00122218	7.08596e-09	0.17847	0.178581
MCF7_2	Q8WZA0	Protein LZIC	LZIC	TSKLKQNLEEQLDR	_TSK[+42]LK[+42]QNLEEQLDR_	K11	TSK	b3	b	3	1	H2O	437.082	3000.2	2998.68	0.00389768	6.84425e-08	0.127159	0.127215
MCF7_3	Q8WZA0	Protein LZIC	LZIC	TSKLKQNLEEQLDR	_TSK[+42]LK[+42]QNLEEQLDR_	K11	TSK	b3	b	3	1	H2O	287.768	1701.22	1700.22	0.00110996	1.53915e-16	0.14468	0.144753
MCF7_1	Q92466	DNA damage-binding protein 2	DDB2	ILQKAAPFDR	_ILQK[+42]AAPFDR_	K106	KAAPFDR	y7	y	7	1	noloss	19.0305	12176.3	12175.8	0.0331714	0.000133039	0.00156048	0.00156054
MCF7_2	Q92466	DNA damage-binding protein 2	DDB2	ILQKAAPFDR	_ILQK[+42]AAPFDR_	K106	QKAAPFDR	y8	y	8	1	noloss	21.6348	7488.12	7487.33	0.0354684	0.0015938	0.00288089	0.00288119
MCF7_1	Q92499	ATP-dependent RNA helicase DDX1	DDX1	AIKILKGEYAVR	_AIK[+42]ILK[+42]GEYAVR_	K490	AIK	b3	b	3	1	noloss	428.835	15835	15833.6	0.00177866	2.40352e-17	0.0263673	0.0263696
MCF7_1	Q92499	ATP-dependent RNA helicase DDX1	DDX1	FDGKVTYGQKR	_FDGK[+42]VTYGQK[+42]R_	K687	FDGK	b4	b	4	1	noloss	8054.12	5999.63	5938.72	0.00072015	8.59109e-07	0.573094	0.575588
MCF7_2	Q92499	ATP-dependent RNA helicase DDX1	DDX1	AIKILKGEYAVR	_AIK[+42]ILK[+42]GEYAVR_	K490	AIK	b3	b	3	1	noloss	4515.08	37624.5	37609.6	0.0029764	0.00129029	0.107146	0.107184
MCF7_2	Q92499	ATP-dependent RNA helicase DDX1	DDX1	ATKGLMKGKHYYE	_ATK[+42]GLMK[+42]GK[+42]HYYE_	K126	ATKG	b4	b	4	1	noloss	497.124	8007.66	8005.52	3.49684e-05	1.86804e-07	0.0584523	0.058467
MCF7_2	Q92499	ATP-dependent RNA helicase DDX1	DDX1	FDGKVTYGQKR	_FDGK[+42]VTYGQK[+42]R_	K687	FDGK	b4	b	4	1	noloss	6994.63	8677	8624.1	0.00364057	1.54481e-07	0.446325	0.447836
MCF7_2	Q92499	ATP-dependent RNA helicase DDX1	DDX1	GIDIHGVPYVINVTLPDEKQNYVHR	_GIDIHGVPYVINVTLPDEK[+42]QNYVHR_	K596	EKQNYVHR	y8	y	8	1	noloss	21.413	514.596	513.5	0.0241522	0.00010773	0.039949	0.0400309
MCF7_3	Q92499	ATP-dependent RNA helicase DDX1	DDX1	AIKILKGEYAVR	_AIK[+42]ILK[+42]GEYAVR_	K490	AIK	b3	b	3	1	noloss	248.344	11656.6	11655.8	6.69875e-05	4.5012e-17	0.0208606	0.0208621
MCF7_3	Q92499	ATP-dependent RNA helicase DDX1	DDX1	ATKGLMKGKHYYE	_ATK[+42]GLMK[+42]GK[+42]HYYE_	K126	ATKG	b4	b	4	1	noloss	340.765	6410.59	6409.12	1.00593e-06	1.50177e-07	0.0504735	0.0504845
MCF7_3	Q92499	ATP-dependent RNA helicase DDX1	DDX1	FDGKVTYGQKR	_FDGK[+42]VTYGQK[+42]R_	K687	FDGK	b4	b	4	1	noloss	13427.6	9854.65	9753.11	0.0124491	0.00389214	0.576732	0.579258
MCF7_1	Q92522	Histone H1x	H1FX	AKKVPWFDQQNGR	_AK[+42]K[+42]VPWFDQQNGR_	K76	KVPWFDQQNGR	y11	y	11	1	noloss	253.827	1615.35	1588.72	0.00091258	0.000130572	0.135796	0.137758
MCF7_1	Q92522	Histone H1x	H1FX	KKLEGGGER	_K[+42]K[+42]LEGGGER_	K120	KLEGGGER	y8	y	8	1	noloss	840.704	58021	57998.6	0.0124181	0.000193669	0.0142827	0.0142881
MCF7_2	Q92522	Histone H1x	H1FX	AKKVPWFDQQNGR	_AK[+42]K[+42]VPWFDQQNGR_	K76	KVPWFDQQNGR	y11	y	11	1	noloss	356.874	2074.16	2036.72	0.00902828	0.00215907	0.146799	0.149095
MCF7_2	Q92522	Histone H1x	H1FX	KKLEGGGER	_K[+42]K[+42]LEGGGER_	K120	KLEGGGER	y8	y	8	1	noloss	28.9314	1149.27	1148.5	0.0199606	0.00889986	0.0245556	0.0245717
MCF7_3	Q92522	Histone H1x	H1FX	AKKAAPGAAGSR	_AK[+42]K[+42]AAPGAAGSR_	K146	KAAPGAAGSR	y10	y	10	1	noloss	43.6671	4224.03	4222.74	0.00665822	0.00114762	0.010232	0.0102351
MCF7_3	Q92522	Histone H1x	H1FX	AKKVPWFDQQNGR	_AK[+42]K[+42]VPWFDQQNGR_	K76	KVPWFDQQNGR	y11	y	11	1	noloss	316.715	1596.86	1563.64	0.00257115	0.000365884	0.165509	0.168434
MCF7_1	Q92541	RNA polymerase-associated protein RTF1 homolog	RTF1	TAKVYQLGGTR	_TAK[+42]VYQLGGTR_	K413	TAK	b3	b	3	1	noloss	904.451	32131	32128.2	0.00447252	4.97747e-08	0.0273782	0.0273805
MCF7_1	Q92541	RNA polymerase-associated protein RTF1 homolog	RTF1	TNKGLQLR	_TNK[+42]GLQLR_	K424	TNK	b3	b	3	1	noloss	1316.94	7799.29	7794.11	0.0298151	0.000852301	0.144461	0.144543
MCF7_1	Q92541	RNA polymerase-associated protein RTF1 homolog	RTF1	TNKGLQLR	_TNK[+42]GLQLR_	K424	TNKG	b4	b	4	1	NH3	2502.58	30287.4	30274.2	0.0298151	0.000852301	0.0763214	0.0763523
MCF7_2	Q92541	RNA polymerase-associated protein RTF1 homolog	RTF1	TAKVYQLGGTR	_TAK[+42]VYQLGGTR_	K413	TAK	b3	b	3	1	noloss	1198.18	43889.6	43885.9	0.00801255	6.52626e-07	0.0265745	0.0265766
MCF7_2	Q92541	RNA polymerase-associated protein RTF1 homolog	RTF1	TNKGLQLR	_TNK[+42]GLQLR_	K424	KGLQLR	y6	y	6	1	noloss	80.0592	1726.89	1725.45	0.00775721	0.0100458	0.0443062	0.0443417
MCF7_2	Q92541	RNA polymerase-associated protein RTF1 homolog	RTF1	TNKGLQLR	_TNK[+42]GLQLR_	K424	TNK	b3	b	3	1	noloss	1476.84	8528.02	8522.2	0.0119162	0.00710398	0.147613	0.147699
MCF7_2	Q92541	RNA polymerase-associated protein RTF1 homolog	RTF1	TNKGLQLR	_TNK[+42]GLQLR_	K424	TNKG	b4	b	4	1	NH3	4816.76	21429.3	21403.8	0.0119162	0.00710398	0.183523	0.183702
MCF7_3	Q92541	RNA polymerase-associated protein RTF1 homolog	RTF1	TAKVYQLGGTR	_TAK[+42]VYQLGGTR_	K413	TAK	b3	b	3	1	noloss	785.316	31543.4	31540.9	0.00591116	2.37901e-14	0.0242916	0.0242935
MCF7_3	Q92541	RNA polymerase-associated protein RTF1 homolog	RTF1	TNKGLQLR	_TNK[+42]GLQLR_	K424	KGLQLR	y6	y	6	1	noloss	506.601	32733.8	32724.7	0.0548643	0.00476085	0.0152405	0.0152447
MCF7_3	Q92541	RNA polymerase-associated protein RTF1 homolog	RTF1	TNKGLQLR	_TNK[+42]GLQLR_	K424	TNK	b3	b	3	1	noloss	1981.1	11212.6	11204.8	0.0548643	0.00476085	0.150155	0.150244
MCF7_3	Q92541	RNA polymerase-associated protein RTF1 homolog	RTF1	TNKGLQLR	_TNK[+42]GLQLR_	K424	TNKG	b4	b	4	1	NH3	1435.74	18175.6	18168	0.00246188	1.15347e-06	0.0732098	0.0732381
MCF7_2	Q92598	Heat shock protein 105 kDa	HSPH1	LMKIGTPVKVR	_LMK[+42]IGTPVK[+42]VR_	K697	LMK	b3	b	3	1	noloss	176.349	112446	112443	0.0015046	8.98077e-05	0.00156584	0.00156588
MCF7_3	Q92598	Heat shock protein 105 kDa	HSPH1	NKDEKYNHIDE	_NK[+42]DEK[+42]YNHIDE_	K736	NKD	b3	b	3	1	noloss	539.618	927.551	925.206	1.5329e-10	1.17135e-11	0.367795	0.368384
MCF7_3	Q92598	Heat shock protein 105 kDa	HSPH1	NKDEKYNHIDE	_NK[+42]DEK[+42]YNHIDE_	K739	DEKYNHIDE	y9	y	9	1	noloss	30.9133	2302.99	2301.02	0.057439	1.17135e-11	0.0132453	0.0132565
MCF7_2	Q92599	Septin-8	2020-09-08	KEFLSELQR	_K[+42]EFLSELQR_	K331	KEF	b3	b	3	1	noloss	97.8065	10026.6	10026	1.72416e-05	1.4645e-10	0.00966046	0.00966104
MCF7_1	Q92665	28S ribosomal protein S31, mitochondrial	MRPS31	KNIFTGKR	_K[+42]NIFTGK[+42]R_	K248	KNI	b3	b	3	1	noloss	338.944	13967.1	13965.7	7.19476e-08	1.83674e-16	0.0236923	0.0236947
MCF7_1	Q92665	28S ribosomal protein S31, mitochondrial	MRPS31	TTKPPKR	_TTK[+42]PPK[+42]R_	K119	TTK	b3	b	3	1	H2O	477.867	37283.4	37281.5	0.00339445	1.96005e-07	0.012655	0.0126556
MCF7_2	Q92665	28S ribosomal protein S31, mitochondrial	MRPS31	DAKRPKISFSNIISDMKVAR	_DAK[+42]RPK[+42]ISFSNIISDMK[+42]VAR_	K209	ISDMKVAR	y8	y	8	1	noloss	381.8	11667.3	11646.3	0.0925594	5.66984e-05	0.0316871	0.0317423
MCF7_2	Q92665	28S ribosomal protein S31, mitochondrial	MRPS31	KNIFTGKR	_K[+42]NIFTGK[+42]R_	K248	KNI	b3	b	3	1	noloss	46069.8	27022.1	26827.5	0.00329887	0.00329384	0.6303	0.631983
MCF7_2	Q92665	28S ribosomal protein S31, mitochondrial	MRPS31	KNIFTGKR	_K[+42]NIFTGK[+42]R_	K254	FTGKR	y5	y	5	1	noloss	829.136	3893.61	3883.08	0.074072	0.00466517	0.175562	0.175955
MCF7_2	Q92665	28S ribosomal protein S31, mitochondrial	MRPS31	KNIFTGKR	_K[+42]NIFTGK[+42]R_	K254	GKR	y3	y	3	1	noloss	2186.62	1216.82	1209.55	0.074072	0.00466517	0.642473	0.643848
MCF7_2	Q92665	28S ribosomal protein S31, mitochondrial	MRPS31	KNIFTGKR	_K[+42]NIFTGK[+42]R_	K254	IFTGKR	y6	y	6	1	noloss	143.041	1271.22	1268.38	0.074072	0.00466517	0.101142	0.101345
MCF7_2	Q92665	28S ribosomal protein S31, mitochondrial	MRPS31	KNIFTGKR	_K[+42]NIFTGK[+42]R_	K254	TGKR	y4	y	4	1	noloss	890.552	1717.51	1712.14	0.074072	0.00466517	0.341461	0.342165
MCF7_2	Q92665	28S ribosomal protein S31, mitochondrial	MRPS31	TTKPPKR	_TTK[+42]PPK[+42]R_	K119	TTK	b3	b	3	1	H2O	59.8948	276.85	276.621	0.0446643	0.00360681	0.177864	0.177985
MCF7_3	Q92665	28S ribosomal protein S31, mitochondrial	MRPS31	KNIFTGKR	_K[+42]NIFTGK[+42]R_	K248	KNI	b3	b	3	1	noloss	75798.7	34328.2	34008	4.90949e-06	7.89546e-13	0.688285	0.690292
MCF7_3	Q92665	28S ribosomal protein S31, mitochondrial	MRPS31	TTKPPKR	_TTK[+42]PPK[+42]R_	K119	TTK	b3	b	3	1	H2O	172.158	27452	27451.3	0.0361375	3.37852e-07	0.00623215	0.0062323
MCF7_1	Q92766	Ras-responsive element-binding protein 1	RREB1	TFTLKHSLVR	_TFTLK[+42]HSLVR_	K1552	KHSLVR	y6	y	6	1	noloss	66.4518	1244	1242.7	0.00219765	3.15635e-17	0.0507092	0.0507594
MCF7_1	Q92766	Ras-responsive element-binding protein 1	RREB1	TFTLKHSLVR	_TFTLK[+42]HSLVR_	K1552	TLKHSLVR	y8	y	8	2	noloss	74.2899	382.285	379.438	0.00219765	3.15635e-17	0.162711	0.163732
MCF7_1	Q92772	Cyclin-dependent kinase-like 2	CDKL2	IKLLKQLR	_IK[+42]LLK[+42]QLR_	K53	IKL	b3	b	3	1	noloss	1548.39	120339	120332	0.000244569	4.54992e-05	0.0127034	0.0127042
MCF7_1	Q92785	Zinc finger protein ubi-d4	DPF2	GKGKSKGKGVGSAR	_GK[+42]GK[+42]SK[+42]GK[+42]GVGSAR_	K188	GKGVGSAR	y8	y	8	1	noloss	23371.4	46310.4	45889.9	0.0111543	0.0270465	0.335402	0.337438
MCF7_2	Q92785	Zinc finger protein ubi-d4	DPF2	GKGKSKGKGVGSAR	_GK[+42]GK[+42]SK[+42]GK[+42]GVGSAR_	K188	GKGVGSAR	y8	y	8	1	noloss	27365.8	35323.8	34831.4	0.0425964	0.00344355	0.436528	0.439984
MCF7_2	Q92785	Zinc finger protein ubi-d4	DPF2	KKLDASILEDR	_K[+42]K[+42]LDASILEDR_	K196	KLDASILEDR	y10	y	10	1	noloss	105.129	3034.15	3027.61	0.000538306	1.47082e-10	0.0334883	0.0335581
MCF7_3	Q92785	Zinc finger protein ubi-d4	DPF2	GKGKSKGKGVGSAR	_GK[+42]GK[+42]SK[+42]GK[+42]GVGSAR_	K188	GKGVGSAR	y8	y	8	1	noloss	14215.6	34122.1	33866.3	0.0853246	4.13122e-13	0.294089	0.295653
MCF7_1	Q92817	Envoplakin	EVPL	DLLKAASWR	_DLLK[+42]AASWR_	K216	KAASWR	y6	y	6	1	noloss	1974.3	3574.7	3537.12	0.0211086	0.000219565	0.355794	0.35822
MCF7_1	Q92817	Envoplakin	EVPL	DLLKAASWR	_DLLK[+42]AASWR_	K216	LKAASWR	y7	y	7	1	noloss	17.3431	1379.55	1379.06	0.0211086	0.000219565	0.0124155	0.0124199
MCF7_2	Q92817	Envoplakin	EVPL	DLLKAASWR	_DLLK[+42]AASWR_	K216	KAASWR	y6	y	6	1	noloss	1591.07	7143.3	7113.01	0.0106433	1.7888e-05	0.182162	0.182796
MCF7_3	Q92817	Envoplakin	EVPL	DLLKAASWR	_DLLK[+42]AASWR_	K216	KAASWR	y6	y	6	1	noloss	2199.09	4757.85	4715.99	0.00320874	0.000150883	0.316101	0.318014
MCF7_3	Q92817	Envoplakin	EVPL	DLLKAASWR	_DLLK[+42]AASWR_	K216	LKAASWR	y7	y	7	1	noloss	24.2448	1927.71	1927.02	0.00320874	0.000150883	0.0124208	0.0124252
MCF7_1	Q92841	Probable ATP-dependent RNA helicase DDX17	DDX17	GGGGLPPKKFGNPGER	_GGGGLPPK[+42]K[+42]FGNPGER_	K109	KFGNPGER	y8	y	8	1	noloss	2397.08	12875.9	12795.6	0.0231553	2.23305e-05	0.156949	0.157779
MCF7_1	Q92841	Probable ATP-dependent RNA helicase DDX17	DDX17	NKTIIFVETKR	_NK[+42]TIIFVETK[+42]R_	K420	NKT	b3	b	3	1	H2O	443.573	2635.11	2633.36	0.0991793	1.10029e-14	0.144079	0.144161
MCF7_1	Q92841	Probable ATP-dependent RNA helicase DDX17	DDX17	NKTIIFVETKR	_NK[+42]TIIFVETK[+42]R_	K428	FVETKR	y6	y	6	1	noloss	1374.38	5124.56	5091.37	0.0991793	1.10029e-14	0.211478	0.212563
MCF7_1	Q92841	Probable ATP-dependent RNA helicase DDX17	DDX17	NKTIIFVETKR	_NK[+42]TIIFVETK[+42]R_	K428	IFVETKR	y7	y	7	1	noloss	7053.24	4908.82	4664.25	0.0991793	1.10029e-14	0.589634	0.601941
MCF7_1	Q92841	Probable ATP-dependent RNA helicase DDX17	DDX17	NKTIIFVETKR	_NK[+42]TIIFVETK[+42]R_	K428	IIFVETKR	y8	y	8	1	noloss	2868.86	2436.19	2298.48	0.0991793	1.10029e-14	0.54078	0.555191
MCF7_1	Q92841	Probable ATP-dependent RNA helicase DDX17	DDX17	NKTIIFVETKR	_NK[+42]TIIFVETK[+42]R_	K428	TIIFVETKR	y9	y	9	1	noloss	281.244	5411.2	5394.12	0.0991793	1.10029e-14	0.0494066	0.0495553
MCF7_1	Q92841	Probable ATP-dependent RNA helicase DDX17	DDX17	NKTIIFVETKR	_NK[+42]TIIFVETK[+42]R_	K428	VETKR	y5	y	5	1	noloss	1214.02	1316.05	1299.77	0.0991793	1.10029e-14	0.479835	0.482942
MCF7_1	Q92841	Probable ATP-dependent RNA helicase DDX17	DDX17	SGKAPILIATDVASR	_SGK[+42]APILIATDVASR_	K468	SGK	b3	b	3	1	noloss	60.638	7871.22	7871.07	0.00323359	1.9202e-12	0.00764487	0.00764501
MCF7_1	Q92841	Probable ATP-dependent RNA helicase DDX17	DDX17	SGKAPILIATDVASR	_SGK[+42]APILIATDVASR_	K468	SGKA	b4	b	4	1	noloss	101.742	6217.46	6217.05	0.00323359	1.9202e-12	0.0161004	0.0161014
MCF7_1	Q92841	Probable ATP-dependent RNA helicase DDX17	DDX17	SGKAPILIATDVASR	_SGK[+42]APILIATDVASR_	K468	SGKAPIL	b7	b	7	1	noloss	214.544	5325.64	5321.82	0.00323359	1.9202e-12	0.038725	0.0387518
MCF7_2	Q92841	Probable ATP-dependent RNA helicase DDX17	DDX17	GGGGLPPKKFGNPGER	_GGGGLPPK[+42]K[+42]FGNPGER_	K109	KFGNPGER	y8	y	8	1	noloss	1738.36	14646.1	14587.9	0.0199969	9.65091e-08	0.106098	0.106476
MCF7_3	Q92841	Probable ATP-dependent RNA helicase DDX17	DDX17	GGGGLPPKKFGNPGER	_GGGGLPPK[+42]K[+42]FGNPGER_	K109	KFGNPGER	y8	y	8	1	noloss	1609.99	13012.9	12959	0.00639718	2.03357e-10	0.110101	0.110508
MCF7_3	Q92841	Probable ATP-dependent RNA helicase DDX17	DDX17	KNFYVEHPEVAR	_K[+42]NFYVEHPEVAR_	K132	KNF	b3	b	3	1	noloss	3062.05	3814.11	3797.46	0.000457968	2.73299e-08	0.445315	0.446395
MCF7_3	Q92841	Probable ATP-dependent RNA helicase DDX17	DDX17	NKTIIFVETKR	_NK[+42]TIIFVETK[+42]R_	K420	NKT	b3	b	3	1	H2O	735.734	1666.42	1663.53	8.28318e-10	6.3622e-19	0.306281	0.30665
MCF7_3	Q92841	Probable ATP-dependent RNA helicase DDX17	DDX17	SGKAPILIATDVASR	_SGK[+42]APILIATDVASR_	K468	SGKA	b4	b	4	1	noloss	5027.93	5653.47	5633.68	0.0484736	0.00156283	0.470718	0.471592
MCF7_3	Q92841	Probable ATP-dependent RNA helicase DDX17	DDX17	SGKAPILIATDVASR	_SGK[+42]APILIATDVASR_	K468	SGKAPIL	b7	b	7	1	noloss	287.06	3671.53	3666.42	0.0400485	3.5773e-18	0.0725157	0.0726094
MCF7_1	Q92878	DNA repair protein RAD50	RAD50	KIAQQAAKLQGIDLDR	_K[+42]IAQQAAK[+42]LQGIDLDR_	K808	KIA	b3	b	3	1	noloss	949.582	1773.79	1770.64	8.49731e-13	3.4593e-15	0.348679	0.349082
MCF7_1	Q92878	DNA repair protein RAD50	RAD50	KLQISTNLQR	_K[+42]LQISTNLQR_	K874	KLQ	b3	b	3	1	noloss	577.535	890.789	888.125	0.00246002	4.59316e-05	0.393329	0.394045
MCF7_2	Q92878	DNA repair protein RAD50	RAD50	KIAQQAAKLQGIDLDR	_K[+42]IAQQAAK[+42]LQGIDLDR_	K808	KIA	b3	b	3	1	noloss	2737.5	1008.74	999.672	0.00685195	0.00224481	0.730733	0.732506
MCF7_2	Q92878	DNA repair protein RAD50	RAD50	KLQISTNLQR	_K[+42]LQISTNLQR_	K874	KLQ	b3	b	3	1	noloss	172.728	2221.93	2221.13	0.00144246	0.00143839	0.0721306	0.0721546
MCF7_3	Q92878	DNA repair protein RAD50	RAD50	KIAQQAAKLQGIDLDR	_K[+42]IAQQAAK[+42]LQGIDLDR_	K808	KIA	b3	b	3	1	noloss	1247.12	2753.26	2749.13	2.91537e-11	1.21134e-08	0.311751	0.312073
MCF7_3	Q92878	DNA repair protein RAD50	RAD50	KLQISTNLQR	_K[+42]LQISTNLQR_	K874	KLQ	b3	b	3	1	noloss	547.375	1175.94	1173.42	1.20715e-06	1.41093e-16	0.317628	0.318094
MCF7_1	Q92900	Regulator of nonsense transcripts 1	UPF1	LAKMQFR	_LAK[+42]MQFR_	K638	AKMQFR	y6	y	6	1	noloss	1064.33	13722.2	13677.3	0.0190311	3.49832e-12	0.0719799	0.0721993
MCF7_1	Q92900	Regulator of nonsense transcripts 1	UPF1	LAKMQFR	_LAK[+42]MQFR_	K638	KMQFR	y5	y	5	1	noloss	37.9568	14960.2	14958.8	0.0190311	3.49832e-12	0.00253077	0.002531
MCF7_1	Q92900	Regulator of nonsense transcripts 1	UPF1	LAKMQFR	_LAK[+42]MQFR_	K638	LAK	b3	b	3	1	noloss	1535.35	5841.73	5836.64	0.0190311	3.49832e-12	0.208125	0.208268
MCF7_2	Q92900	Regulator of nonsense transcripts 1	UPF1	LAKMQFR	_LAK[+42]MQFR_	K638	LAK	b3	b	3	1	noloss	1421.57	4668.55	4663.84	0.0661163	6.49465e-05	0.233422	0.233603
MCF7_3	Q92900	Regulator of nonsense transcripts 1	UPF1	KLVNTINPGAR	_K[+42]LVNTINPGAR_	K929	KLV	b3	b	3	1	noloss	40.3334	3469.72	3469.56	4.79212e-07	3.16169e-08	0.0114908	0.0114913
MCF7_3	Q92900	Regulator of nonsense transcripts 1	UPF1	LAKMQFR	_LAK[+42]MQFR_	K638	AKMQFR	y6	y	6	1	noloss	1516.57	22931	22866.9	0.00532088	3.15509e-20	0.0620336	0.0621964
MCF7_3	Q92900	Regulator of nonsense transcripts 1	UPF1	LAKMQFR	_LAK[+42]MQFR_	K638	KMQFR	y5	y	5	1	noloss	350.615	23030.2	23017.7	0.00532088	3.15509e-20	0.0149958	0.0150039
MCF7_3	Q92900	Regulator of nonsense transcripts 1	UPF1	LAKMQFR	_LAK[+42]MQFR_	K638	LAK	b3	b	3	1	noloss	3186.04	14982.4	14971.9	0.00941061	6.3752e-05	0.175361	0.175463
MCF7_1	Q92905	COP9 signalosome complex subunit 5	COPS5	TISAGKVNLGAFR	_TISAGK[+42]VNLGAFR_	K180	AGKVNLGAFR	y10	y	10	1	noloss	1074.68	7535.89	7484.3	0.0492169	7.08348e-05	0.12481	0.125562
MCF7_1	Q92905	COP9 signalosome complex subunit 5	COPS5	TISAGKVNLGAFR	_TISAGK[+42]VNLGAFR_	K180	GKVNLGAFR	y9	y	9	1	noloss	221.759	16254.4	16245.5	0.0492169	7.08348e-05	0.0134593	0.0134666
MCF7_1	Q92905	COP9 signalosome complex subunit 5	COPS5	TISAGKVNLGAFR	_TISAGK[+42]VNLGAFR_	K180	SAGKVNLGAFR	y11	y	11	1	noloss	162.87	23491.5	23482	0.0572155	0.000100176	0.00688539	0.00688816
MCF7_2	Q92905	COP9 signalosome complex subunit 5	COPS5	KSEDKLAKATR	_K[+42]SEDK[+42]LAK[+42]ATR_	K302	LAKATR	y6	y	6	1	noloss	227.526	20519.2	20515.9	0.0713828	5.08589e-05	0.0109668	0.0109686
MCF7_2	Q92905	COP9 signalosome complex subunit 5	COPS5	TISAGKVNLGAFR	_TISAGK[+42]VNLGAFR_	K180	AGKVNLGAFR	y10	y	10	1	noloss	390.296	11129.1	11110.4	0.0693704	2.85174e-05	0.0338815	0.0339367
MCF7_2	Q92905	COP9 signalosome complex subunit 5	COPS5	TISAGKVNLGAFR	_TISAGK[+42]VNLGAFR_	K180	GKVNLGAFR	y9	y	9	1	noloss	523.521	21741.7	21720.7	0.0693704	2.85174e-05	0.0235129	0.0235351
MCF7_2	Q92905	COP9 signalosome complex subunit 5	COPS5	TISAGKVNLGAFR	_TISAGK[+42]VNLGAFR_	K180	SAGKVNLGAFR	y11	y	11	1	noloss	172.241	41779.4	41769.4	0.0693704	2.85174e-05	0.00410571	0.00410669
MCF7_3	Q92905	COP9 signalosome complex subunit 5	COPS5	KSEDKLAKATR	_K[+42]SEDK[+42]LAK[+42]ATR_	K302	AKATR	y5	y	5	1	noloss	133.019	22294.5	22293.3	0.0790373	7.45317e-21	0.00593106	0.00593137
MCF7_3	Q92905	COP9 signalosome complex subunit 5	COPS5	KSEDKLAKATR	_K[+42]SEDK[+42]LAK[+42]ATR_	K302	LAKATR	y6	y	6	1	noloss	76.3818	16021.1	16020	0.0790373	7.45317e-21	0.00474495	0.00474528
MCF7_3	Q92905	COP9 signalosome complex subunit 5	COPS5	TISAGKVNLGAFR	_TISAGK[+42]VNLGAFR_	K180	AGKVNLGAFR	y10	y	10	1	noloss	477.036	6833.72	6810.82	0.0478081	4.63039e-05	0.0652512	0.0654563
MCF7_3	Q92905	COP9 signalosome complex subunit 5	COPS5	TISAGKVNLGAFR	_TISAGK[+42]VNLGAFR_	K180	GKVNLGAFR	y9	y	9	1	noloss	543.325	13898.9	13877.2	0.0478081	4.63039e-05	0.0376205	0.0376773
MCF7_3	Q92905	COP9 signalosome complex subunit 5	COPS5	TISAGKVNLGAFR	_TISAGK[+42]VNLGAFR_	K180	SAGKVNLGAFR	y11	y	11	1	noloss	106.789	24952.9	24946.7	0.0478081	4.63039e-05	0.0042614	0.00426245
MCF7_2	Q92925	SWI/SNF-related matrix-associated actin-dependent regulator of chromatin subfamily D member 2	SMARCD2	KMADKVLPQR	_K[+42]MADK[+42]VLPQR_	K143	ADKVLPQR	y8	y	8	1	noloss	906.943	17124.2	17092.2	0.0645532	5.51635e-06	0.0502986	0.0503881
MCF7_2	Q92925	SWI/SNF-related matrix-associated actin-dependent regulator of chromatin subfamily D member 2	SMARCD2	KMADKVLPQR	_K[+42]MADK[+42]VLPQR_	K143	DKVLPQR	y7	y	7	1	noloss	38.4934	5754.47	5753.36	0.0645532	5.51635e-06	0.00664485	0.00664613
MCF7_3	Q92925	SWI/SNF-related matrix-associated actin-dependent regulator of chromatin subfamily D member 2	SMARCD2	AIKKPLTQKR	_AIK[+42]K[+42]PLTQK[+42]R_	K185	AIK	b3	b	3	1	noloss	823.436	22557.2	22554.5	0.0261818	0.00169752	0.0352187	0.0352228
MCF7_1	Q92945	Far upstream element-binding protein 2	KHSRP	AGVKMILIQDGSQNTNVDKPLR	_AGVK[+42]MILIQDGSQNTNVDK[+42]PLR_	K266	AGVKM	b5	b	5	1	noloss	431.442	891.932	883.21	0.00115495	0.000721635	0.326017	0.32818
MCF7_1	Q92945	Far upstream element-binding protein 2	KHSRP	KDAFADAVQR	_K[+42]DAFADAVQR_	K71	KDA	b3	b	3	1	noloss	7731.1	97989.8	97963	0.00128594	3.1848e-14	0.0731274	0.073146
MCF7_2	Q92945	Far upstream element-binding protein 2	KHSRP	AGVKMILIQDGSQNTNVDKPLR	_AGVK[+42]MILIQDGSQNTNVDK[+42]PLR_	K266	AGVKM	b5	b	5	1	noloss	9586.55	2257.47	2063.66	0.0138089	0.00039441	0.8094	0.822865
MCF7_2	Q92945	Far upstream element-binding protein 2	KHSRP	AGVKMILIQDGSQNTNVDKPLR	_AGVK[+42]MILIQDGSQNTNVDK[+42]PLR_	K281	DKPLR	y5	y	5	1	noloss	402.38	5908.26	5902.83	0.088425	2.57181e-05	0.0637621	0.0638171
MCF7_2	Q92945	Far upstream element-binding protein 2	KHSRP	AGVKMILIQDGSQNTNVDKPLR	_AGVK[+42]MILIQDGSQNTNVDK[+42]PLR_	K281	NTNVDKPLR	y9	y	9	1	noloss	1474.29	2066.49	1996.23	0.088425	2.57181e-05	0.416374	0.424803
MCF7_2	Q92945	Far upstream element-binding protein 2	KHSRP	AGVKMILIQDGSQNTNVDKPLR	_AGVK[+42]MILIQDGSQNTNVDK[+42]PLR_	K281	NVDKPLR	y7	y	7	1	noloss	58.429	3042.3	3040.69	0.088425	2.57181e-05	0.0188437	0.0188534
MCF7_2	Q92945	Far upstream element-binding protein 2	KHSRP	KDAFADAVQR	_K[+42]DAFADAVQR_	K71	KDA	b3	b	3	1	noloss	9794.17	131952	131918	0.000317938	6.59059e-05	0.0690966	0.0691132
MCF7_3	Q92945	Far upstream element-binding protein 2	KHSRP	AGVKMILIQDGSQNTNVDKPLR	_AGVK[+42]MILIQDGSQNTNVDK[+42]PLR_	K266	AGVKM	b5	b	5	1	noloss	617.801	2950.81	2938.32	0.00438264	4.23745e-05	0.173121	0.173729
MCF7_3	Q92945	Far upstream element-binding protein 2	KHSRP	AGVKMILIQDGSQNTNVDKPLR	_AGVK[+42]MILIQDGSQNTNVDK[+42]PLR_	K281	DKPLR	y5	y	5	1	noloss	248.126	6492.28	6488.93	0.0750922	5.99197e-05	0.0368117	0.03683
MCF7_3	Q92945	Far upstream element-binding protein 2	KHSRP	AGVKMILIQDGSQNTNVDKPLR	_AGVK[+42]MILIQDGSQNTNVDK[+42]PLR_	K281	NTNVDKPLR	y9	y	9	1	noloss	2029.05	2451.39	2354.69	0.0750922	5.99197e-05	0.452868	0.462858
MCF7_3	Q92945	Far upstream element-binding protein 2	KHSRP	AGVKMILIQDGSQNTNVDKPLR	_AGVK[+42]MILIQDGSQNTNVDK[+42]PLR_	K281	NVDKPLR	y7	y	7	1	noloss	76.3462	3938.86	3936.76	0.0750922	5.99197e-05	0.0190143	0.0190242
MCF7_3	Q92945	Far upstream element-binding protein 2	KHSRP	KDAFADAVQR	_K[+42]DAFADAVQR_	K71	KDA	b3	b	3	1	noloss	13501.1	203272	203225	1.1922e-05	9.67601e-12	0.0622819	0.0622954
MCF7_1	Q92947	Glutaryl-CoA dehydrogenase, mitochondrial	GCDH	IQGKFSLR	_IQGK[+42]FSLR_	K253	KFSLR	y5	y	5	1	noloss	1106.22	711.743	694.691	0.0199167	8.7438e-16	0.608495	0.614257
MCF7_1	Q92947	Glutaryl-CoA dehydrogenase, mitochondrial	GCDH	IQGKFSLR	_IQGK[+42]FSLR_	K253	QGKFSLR	y7	y	7	1	noloss	659.381	1359.55	1341.19	0.0199167	8.7438e-16	0.326599	0.329596
MCF7_2	Q93088	Betaine--homocysteine S-methyltransferase 1	BHMT	VATRWDIQKYAR	_VATRWDIQK[+42]YAR_	K283	KYAR	y4	y	4	1	noloss	3409.02	616.534	584.303	4.15108e-05	0.051083	0.846845	0.85368
MCF7_2	Q93088	Betaine--homocysteine S-methyltransferase 1	BHMT	VATRWDIQKYAR	_VATRWDIQK[+42]YAR_	K283	TRWDIQKYAR	y10	y	10	2	noloss	3893.38	102.837	-272.023	4.15108e-05	0.051083	0.974266	1.07512
MCF7_3	Q93088	Betaine--homocysteine S-methyltransferase 1	BHMT	VATRWDIQKYAR	_VATRWDIQK[+42]YAR_	K283	KYAR	y4	y	4	1	noloss	5205.69	150.742	101.524	8.41159e-15	0.0487658	0.971858	0.980871
MCF7_3	Q93088	Betaine--homocysteine S-methyltransferase 1	BHMT	VATRWDIQKYAR	_VATRWDIQK[+42]YAR_	K283	QKYAR	y5	y	5	1	noloss	4339.28	66.5226	-1.1235	8.41159e-15	0.0487658	0.984901	1.00026
MCF7_3	Q93088	Betaine--homocysteine S-methyltransferase 1	BHMT	VATRWDIQKYAR	_VATRWDIQK[+42]YAR_	K283	TRWDIQKYAR	y10	y	10	2	noloss	4757.91	693.938	235.839	8.41159e-15	0.0487658	0.872715	0.952773
MCF7_1	Q969G3	SWI/SNF-related matrix-associated actin-dependent regulator of chromatin subfamily E member 1	SMARCE1	IGKIIGGMWR	_IGK[+42]IIGGMWR_	K98	IGK	b3	b	3	1	noloss	654.335	2983.33	2981.37	0.0351865	0.00392163	0.179878	0.179975
MCF7_1	Q969G3	SWI/SNF-related matrix-associated actin-dependent regulator of chromatin subfamily E member 1	SMARCE1	SMKAYHNSPAYLAYINAKSR	_SMK[+42]AYHNSPAYLAYINAK[+42]SR_	K131	SMKAYHNSPA	b10	b	10	1	noloss	153.61	3615.51	3602.94	0.0019836	5.78922e-19	0.040755	0.0408913
MCF7_2	Q969G3	SWI/SNF-related matrix-associated actin-dependent regulator of chromatin subfamily E member 1	SMARCE1	IGKIIGGMWR	_IGK[+42]IIGGMWR_	K98	IGK	b3	b	3	1	noloss	875.332	99201.1	99198.5	0.0164815	4.44609e-06	0.00874663	0.00874686
MCF7_2	Q969G3	SWI/SNF-related matrix-associated actin-dependent regulator of chromatin subfamily E member 1	SMARCE1	SMKAYHNSPAYLAYINAKSR	_SMK[+42]AYHNSPAYLAYINAK[+42]SR_	K131	SMKAYHNSPA	b10	b	10	1	noloss	237.13	4968.39	4949	0.00138767	6.94318e-05	0.0455536	0.045724
MCF7_3	Q969G3	SWI/SNF-related matrix-associated actin-dependent regulator of chromatin subfamily E member 1	SMARCE1	IGKIIGGMWR	_IGK[+42]IIGGMWR_	K98	IGK	b3	b	3	1	noloss	861.19	80429.7	80427.1	0.00752188	3.06005e-10	0.0105939	0.0105943
MCF7_3	Q969G3	SWI/SNF-related matrix-associated actin-dependent regulator of chromatin subfamily E member 1	SMARCE1	SMKAYHNSPAYLAYINAKSR	_SMK[+42]AYHNSPAYLAYINAK[+42]SR_	K131	SMKAYHNSPA	b10	b	10	1	noloss	394.287	4038.85	4006.6	0.00073325	9.23466e-11	0.0889408	0.0895926
MCF7_1	Q969H8	Myeloid-derived growth factor	MYDGF	LSKLVIVAKASR	_LSK[+42]LVIVAK[+42]ASR_	K161	LSK	b3	b	3	1	H2O	1250.29	7060.69	7056.01	2.09376e-05	4.75781e-10	0.150438	0.150523
MCF7_1	Q969H8	Myeloid-derived growth factor	MYDGF	LSKLVIVAKASR	_LSK[+42]LVIVAK[+42]ASR_	K161	LSK	b3	b	3	1	noloss	72.8511	5309.11	5308.84	0.00505273	4.75781e-10	0.0135362	0.0135369
MCF7_1	Q969H8	Myeloid-derived growth factor	MYDGF	LSKLVIVAKASR	_LSK[+42]LVIVAK[+42]ASR_	K167	IVAKASR	y7	y	7	1	noloss	247.194	7969.63	7964.67	0.0279282	4.75781e-10	0.0300838	0.030102
MCF7_1	Q969H8	Myeloid-derived growth factor	MYDGF	LSKLVIVAKASR	_LSK[+42]LVIVAK[+42]ASR_	K167	LVIVAKASR	y9	y	9	1	noloss	131.937	4459.98	4454.75	0.0279282	4.75781e-10	0.0287325	0.0287652
MCF7_1	Q969H8	Myeloid-derived growth factor	MYDGF	LSKLVIVAKASR	_LSK[+42]LVIVAK[+42]ASR_	K167	VAKASR	y6	y	6	1	noloss	2850.92	4874.06	4837.1	0.0279282	4.75781e-10	0.369052	0.370826
MCF7_1	Q969H8	Myeloid-derived growth factor	MYDGF	LSKLVIVAKASR	_LSK[+42]LVIVAK[+42]ASR_	K167	VIVAKASR	y8	y	8	1	noloss	309.854	7183.17	7174.51	0.0279282	4.75781e-10	0.0413523	0.0414002
MCF7_2	Q969H8	Myeloid-derived growth factor	MYDGF	LSKLVIVAKASR	_LSK[+42]LVIVAK[+42]ASR_	K161	LSK	b3	b	3	1	H2O	737.407	11642.9	11640.1	0.00203929	8.37629e-05	0.0595631	0.0595764
MCF7_2	Q969H8	Myeloid-derived growth factor	MYDGF	LSKLVIVAKASR	_LSK[+42]LVIVAK[+42]ASR_	K161	LSK	b3	b	3	1	noloss	518.926	8469.03	8467.09	0.00203929	8.37629e-05	0.0577357	0.0577482
MCF7_3	Q969H8	Myeloid-derived growth factor	MYDGF	LSKLVIVAKASR	_LSK[+42]LVIVAK[+42]ASR_	K161	LSK	b3	b	3	1	H2O	350.075	6094.78	6093.47	0.000172696	8.01468e-09	0.0543186	0.0543296
MCF7_3	Q969H8	Myeloid-derived growth factor	MYDGF	LSKLVIVAKASR	_LSK[+42]LVIVAK[+42]ASR_	K161	LSK	b3	b	3	1	noloss	331.284	4538.24	4537	0.000172696	8.01468e-09	0.0680322	0.0680496
MCF7_3	Q969H8	Myeloid-derived growth factor	MYDGF	LSKLVIVAKASR	_LSK[+42]LVIVAK[+42]ASR_	K167	VAKASR	y6	y	6	1	noloss	1116.94	2950.43	2935.95	0.0727985	1.37245e-20	0.27461	0.275591
MCF7_3	Q969H8	Myeloid-derived growth factor	MYDGF	VTKTAVAHRPGAFKAE	_VTK[+42]TAVAHRPGAFK[+42]AE_	K145	VTK	b3	b	3	1	H2O	51.912	47387.5	47387.3	1.80364e-05	5.59453e-08	0.00109428	0.00109428
MCF7_1	Q969S3	Zinc finger protein 622	ZNF622	KKAVQAVNR	_K[+42]K[+42]AVQAVNR_	K97	KAVQAVNR	y8	y	8	1	noloss	160.765	5156.43	5151.61	0.00103032	1.77334e-10	0.0302349	0.0302623
MCF7_1	Q969Y2	tRNA modification GTPase GTPBP3, mitochondrial	GTPBP3	KPVSIVSPEPGTTR	_K[+42]PVSIVSPEPGTTR_	K272	KPV	b3	b	3	1	noloss	1793.7	9652.32	9645.8	0.0204047	0.00399866	0.156709	0.156799
MCF7_2	Q969Y2	tRNA modification GTPase GTPBP3, mitochondrial	GTPBP3	KPVSIVSPEPGTTR	_K[+42]PVSIVSPEPGTTR_	K272	KPV	b3	b	3	1	noloss	2330.89	12353.3	12344.8	0.0492567	0.00705522	0.158735	0.158827
MCF7_3	Q969Y2	tRNA modification GTPase GTPBP3, mitochondrial	GTPBP3	KPVSIVSPEPGTTR	_K[+42]PVSIVSPEPGTTR_	K272	KPV	b3	b	3	1	noloss	2334.15	7564.5	7556	1.5315e-12	1.80037e-11	0.235805	0.236007
MCF7_2	Q96A33	Coiled-coil domain-containing protein 47	CCDC47	EGKQKADKNR	_EGK[+42]QK[+42]ADK[+42]NR_	K403	EGK	b3	b	3	1	H2O	345.217	8067.48	8066.28	4.66672e-06	1.69871e-09	0.0410352	0.0410411
MCF7_3	Q96A33	Coiled-coil domain-containing protein 47	CCDC47	EGKQKADKNR	_EGK[+42]QK[+42]ADK[+42]NR_	K403	EGK	b3	b	3	1	H2O	1649.41	24739	24733.2	0.00416261	0.00312739	0.0625051	0.0625187
MCF7_1	Q96A35	39S ribosomal protein L24, mitochondrial	MRPL24	GKDAGKQGKVVQVIR	_GK[+42]DAGK[+42]QGK[+42]VVQVIR_	K68	GKD	b3	b	3	1	noloss	60266.2	9136	8945.17	1.99063e-07	3.8456e-07	0.868361	0.870756
MCF7_1	Q96A35	39S ribosomal protein L24, mitochondrial	MRPL24	GKDAGKQGKVVQVIR	_GK[+42]DAGK[+42]QGK[+42]VVQVIR_	K75	GKVVQVIR	y8	y	8	1	noloss	111.662	14448.5	14444.8	0.0665326	3.04481e-07	0.00766899	0.00767094
MCF7_1	Q96A35	39S ribosomal protein L24, mitochondrial	MRPL24	GKDAGKQGKVVQVIR	_GK[+42]DAGK[+42]QGK[+42]VVQVIR_	K75	QGKVVQVIR	y9	y	9	1	noloss	5390.99	11289	11040.6	0.0665326	3.04481e-07	0.323201	0.328086
MCF7_1	Q96A35	39S ribosomal protein L24, mitochondrial	MRPL24	QVKLVDPMDR	_QVK[+42]LVDPMDR_	K121	KLVDPMDR	y8	y	8	1	noloss	2606.46	13931	13768	0.00230711	0.000718896	0.157609	0.159178
MCF7_1	Q96A35	39S ribosomal protein L24, mitochondrial	MRPL24	QVKLVDPMDR	_QVK[+42]LVDPMDR_	K121	QVK	b3	b	3	1	NH3	782.516	34853.1	34849.8	0.00230711	0.000718896	0.0219588	0.0219608
MCF7_1	Q96A35	39S ribosomal protein L24, mitochondrial	MRPL24	TWIDGPKDTSVEDALER	_TWIDGPK[+42]DTSVEDALER_	K175	GPKDTSVEDALER	y13	y	13	1	noloss	312.101	6089.38	6058	0.00934796	3.88527e-23	0.0487545	0.0489947
MCF7_2	Q96A35	39S ribosomal protein L24, mitochondrial	MRPL24	GKDAGKQGKVVQVIR	_GK[+42]DAGK[+42]QGK[+42]VVQVIR_	K68	GKD	b3	b	3	1	noloss	52557.1	10328.7	10162.3	0.00312799	2.9705e-06	0.835755	0.837973
MCF7_2	Q96A35	39S ribosomal protein L24, mitochondrial	MRPL24	GKDAGKQGKVVQVIR	_GK[+42]DAGK[+42]QGK[+42]VVQVIR_	K75	GKVVQVIR	y8	y	8	1	noloss	263.3	16727.1	16718.3	0.0763584	4.1982e-06	0.015497	0.015505
MCF7_2	Q96A35	39S ribosomal protein L24, mitochondrial	MRPL24	GKDAGKQGKVVQVIR	_GK[+42]DAGK[+42]QGK[+42]VVQVIR_	K75	QGKVVQVIR	y9	y	9	1	noloss	5697.07	13104.2	12841.7	0.0763584	4.1982e-06	0.303015	0.307305
MCF7_2	Q96A35	39S ribosomal protein L24, mitochondrial	MRPL24	QVKLVDPMDR	_QVK[+42]LVDPMDR_	K121	KLVDPMDR	y8	y	8	1	noloss	3168.77	17501.1	17303	0.00269579	5.23177e-05	0.153304	0.154788
MCF7_2	Q96A35	39S ribosomal protein L24, mitochondrial	MRPL24	QVKLVDPMDR	_QVK[+42]LVDPMDR_	K121	QVK	b3	b	3	1	NH3	354.448	11266.1	11264.6	0.00379365	6.79405e-05	0.0305017	0.0305057
MCF7_2	Q96A35	39S ribosomal protein L24, mitochondrial	MRPL24	TWIDGPKDTSVEDALER	_TWIDGPK[+42]DTSVEDALER_	K175	GPKDTSVEDALER	y13	y	13	1	noloss	276.657	8151.51	8123.7	0.00589725	2.7721e-05	0.0328253	0.032934
MCF7_3	Q96A35	39S ribosomal protein L24, mitochondrial	MRPL24	GKDAGKQGKVVQVIR	_GK[+42]DAGK[+42]QGK[+42]VVQVIR_	K68	GKD	b3	b	3	1	noloss	44836.4	10176.4	10034.5	0.00423664	3.46442e-12	0.815017	0.817126
MCF7_3	Q96A35	39S ribosomal protein L24, mitochondrial	MRPL24	GKDAGKQGKVVQVIR	_GK[+42]DAGK[+42]QGK[+42]VVQVIR_	K75	GKVVQVIR	y8	y	8	1	noloss	274.638	16119.8	16110.7	0.0529959	7.33376e-16	0.0167519	0.0167612
MCF7_3	Q96A35	39S ribosomal protein L24, mitochondrial	MRPL24	GKDAGKQGKVVQVIR	_GK[+42]DAGK[+42]QGK[+42]VVQVIR_	K75	QGKVVQVIR	y9	y	9	1	noloss	1299.14	12897.5	12837.7	0.0529959	7.33376e-16	0.0915104	0.0918979
MCF7_3	Q96A35	39S ribosomal protein L24, mitochondrial	MRPL24	QVKLVDPMDR	_QVK[+42]LVDPMDR_	K121	KLVDPMDR	y8	y	8	1	noloss	475.02	13322	13292.3	0.00174259	9.77554e-10	0.0344292	0.0345034
MCF7_3	Q96A35	39S ribosomal protein L24, mitochondrial	MRPL24	QVKLVDPMDR	_QVK[+42]LVDPMDR_	K121	QVK	b3	b	3	1	NH3	663.291	30699.4	30696.6	0.00174259	9.77554e-10	0.0211491	0.021151
MCF7_3	Q96A35	39S ribosomal protein L24, mitochondrial	MRPL24	TWIDGPKDTSVEDALER	_TWIDGPK[+42]DTSVEDALER_	K175	GPKDTSVEDALER	y13	y	13	1	noloss	332.293	7166.1	7132.7	0.00712179	8.06903e-15	0.0443152	0.0445136
MCF7_1	Q96AE4	Far upstream element-binding protein 1	FUBP1	AGVKMVMIQDGPQNTGADKPLR	_AGVK[+42]MVMIQDGPQNTGADK[+42]PLR_	K218	AGVKMV	b6	b	6	1	noloss	49766.7	32366.3	31011	2.78639e-14	2.4178e-14	0.605929	0.616094
MCF7_1	Q96AE4	Far upstream element-binding protein 1	FUBP1	EYKVPDGMVGFIIGR	_EYK[+42]VPDGMVGFIIGR_	K106	EYK	b3	b	3	1	H2O	736.384	19701.6	19696.6	0.00116668	4.28464e-23	0.0360302	0.036039
MCF7_1	Q96AE4	Far upstream element-binding protein 1	FUBP1	EYKVPDGMVGFIIGR	_EYK[+42]VPDGMVGFIIGR_	K106	EYK	b3	b	3	1	noloss	160.884	19242.6	19241.5	0.00116668	4.28464e-23	0.00829151	0.00829198
MCF7_1	Q96AE4	Far upstream element-binding protein 1	FUBP1	IQFKPDDGTTPER	_IQFK[+42]PDDGTTPER_	K312	KPDDGTTPER	y10	y	10	1	noloss	728.904	65269.6	65230.2	0.00476513	6.82613e-20	0.0110443	0.0110508
MCF7_1	Q96AE4	Far upstream element-binding protein 1	FUBP1	ITGDPYKVQQAKE	_ITGDPYK[+42]VQQAK[+42]E_	K243	ITGDPYKV	b8	b	8	1	noloss	153.375	26141.6	26136.1	0.0360683	7.25657e-14	0.00583288	0.00583409
MCF7_1	Q96AE4	Far upstream element-binding protein 1	FUBP1	ITGDPYKVQQAKE	_ITGDPYK[+42]VQQAK[+42]E_	K248	QAKE	y4	y	4	1	H2O	192.43	11263.2	11261.8	0.0201317	7.25657e-14	0.0167979	0.0167999
MCF7_1	Q96AE4	Far upstream element-binding protein 1	FUBP1	NPPPNADPNMKLFTIR	_NPPPNADPNMK[+42]LFTIR_	K425	MKLFTIR	y7	y	7	1	noloss	60.2132	922.468	918.896	0.0134974	0.0011736	0.0612744	0.0614979
MCF7_1	Q96AE4	Far upstream element-binding protein 1	FUBP1	SGCKIQIAPDSGGLPER	_SGC[+57]K[+42]IQIAPDSGGLPER_	K133	SGCKI	b5	b	5	1	noloss	482.813	17930.4	17919.5	0.00142318	9.08342e-09	0.026221	0.0262365
MCF7_1	Q96AE4	Far upstream element-binding protein 1	FUBP1	YKVPDGMVGFIIGR	_YK[+42]VPDGMVGFIIGR_	K106	YKV	b3	b	3	1	noloss	11.1156	368.9	368.836	0.000158049	0.000244871	0.0292504	0.0292553
MCF7_2	Q96AE4	Far upstream element-binding protein 1	FUBP1	AGVKMVMIQDGPQNTGADKPLR	_AGVK[+42]MVMIQDGPQNTGADK[+42]PLR_	K218	AGVKMV	b6	b	6	1	noloss	31692.5	2992.15	2129.12	0.0294294	0.00191204	0.913733	0.937049
MCF7_2	Q96AE4	Far upstream element-binding protein 1	FUBP1	EYKVPDGMVGFIIGR	_EYK[+42]VPDGMVGFIIGR_	K106	EYK	b3	b	3	1	H2O	526.581	35125.1	35121.5	0.00065494	2.81827e-05	0.0147702	0.0147717
MCF7_2	Q96AE4	Far upstream element-binding protein 1	FUBP1	EYKVPDGMVGFIIGR	_EYK[+42]VPDGMVGFIIGR_	K106	EYK	b3	b	3	1	noloss	291.936	35321	35319	0.00065494	2.81827e-05	0.0081975	0.00819795
MCF7_2	Q96AE4	Far upstream element-binding protein 1	FUBP1	IQFKPDDGTTPER	_IQFK[+42]PDDGTTPER_	K312	FKPDDGTTPER	y11	y	11	1	noloss	14076.5	6106.88	4992.71	0.00713824	0.00426311	0.697431	0.73818
MCF7_2	Q96AE4	Far upstream element-binding protein 1	FUBP1	IQFKPDDGTTPER	_IQFK[+42]PDDGTTPER_	K312	KPDDGTTPER	y10	y	10	1	noloss	34.4929	73430.6	73428.7	0.000827419	5.03454e-05	0.000469514	0.000469526
MCF7_2	Q96AE4	Far upstream element-binding protein 1	FUBP1	ITGDPYKVQQAKE	_ITGDPYK[+42]VQQAK[+42]E_	K243	ITGDPYK	b7	b	7	1	noloss	234.369	38627.8	38621.6	0.0188775	4.12996e-05	0.00603079	0.00603175
MCF7_2	Q96AE4	Far upstream element-binding protein 1	FUBP1	ITGDPYKVQQAKE	_ITGDPYK[+42]VQQAK[+42]E_	K243	ITGDPYKV	b8	b	8	1	noloss	575.232	32457.8	32437.3	0.0188775	4.12996e-05	0.0174138	0.0174247
MCF7_2	Q96AE4	Far upstream element-binding protein 1	FUBP1	ITGDPYKVQQAKE	_ITGDPYK[+42]VQQAK[+42]E_	K248	QAKE	y4	y	4	1	H2O	333.263	15204.6	15202.2	0.0238889	4.12996e-05	0.0214484	0.0214518
MCF7_2	Q96AE4	Far upstream element-binding protein 1	FUBP1	ITGDPYKVQQAKE	_ITGDPYK[+42]VQQAK[+42]E_	K248	QQAKE	y5	y	5	1	H2O	73.328	6015.01	6014.11	0.0333988	5.08589e-05	0.012044	0.0120458
MCF7_2	Q96AE4	Far upstream element-binding protein 1	FUBP1	NPPPNADPNMKLFTIR	_NPPPNADPNMK[+42]LFTIR_	K425	MKLFTIR	y7	y	7	1	noloss	97.6264	5111.91	5106.12	0.00788486	0.000235236	0.01874	0.0187608
MCF7_2	Q96AE4	Far upstream element-binding protein 1	FUBP1	SGCKIQIAPDSGGLPER	_SGC[+57]K[+42]IQIAPDSGGLPER_	K133	SGCKI	b5	b	5	1	noloss	254.89	17116.8	17111	0.0043421	6.43411e-09	0.0146727	0.0146776
MCF7_2	Q96AE4	Far upstream element-binding protein 1	FUBP1	TIKSISQQSGAR	_TIK[+42]SISQQSGAR_	K400	KSISQQSGAR	y10	y	10	1	noloss	92.9673	5133.19	5128.96	0.0412485	0.000104224	0.0177888	0.0178033
MCF7_2	Q96AE4	Far upstream element-binding protein 1	FUBP1	TIKSISQQSGAR	_TIK[+42]SISQQSGAR_	K400	TIK	b3	b	3	1	noloss	81.9479	1793.25	1792.92	0.0412485	0.000104224	0.0437008	0.0437087
MCF7_2	Q96AE4	Far upstream element-binding protein 1	FUBP1	YKVPDGMVGFIIGR	_YK[+42]VPDGMVGFIIGR_	K106	YKV	b3	b	3	1	noloss	173.523	4128.58	4127.58	0.00133517	4.90361e-08	0.0403345	0.0403439
MCF7_3	Q96AE4	Far upstream element-binding protein 1	FUBP1	AGVKMVMIQDGPQNTGADKPLR	_AGVK[+42]MVMIQDGPQNTGADK[+42]PLR_	K218	AGVKMV	b6	b	6	1	noloss	40043	50042.2	48951.8	0.000828321	5.14374e-05	0.444501	0.449947
MCF7_3	Q96AE4	Far upstream element-binding protein 1	FUBP1	EYKVPDGMVGFIIGR	_EYK[+42]VPDGMVGFIIGR_	K106	EYK	b3	b	3	1	H2O	182.737	33584.4	33583.2	0.00580723	7.00516e-16	0.00541167	0.00541187
MCF7_3	Q96AE4	Far upstream element-binding protein 1	FUBP1	EYKVPDGMVGFIIGR	_EYK[+42]VPDGMVGFIIGR_	K106	EYK	b3	b	3	1	noloss	47.6504	32721.8	32721.5	0.00580723	7.00516e-16	0.00145411	0.00145412
MCF7_3	Q96AE4	Far upstream element-binding protein 1	FUBP1	IQFKPDDGTTPER	_IQFK[+42]PDDGTTPER_	K312	FKPDDGTTPER	y11	y	11	1	noloss	11234.8	7732.13	6842.88	0.000972633	5.42739e-05	0.592335	0.621473
MCF7_3	Q96AE4	Far upstream element-binding protein 1	FUBP1	ITGDPYKVQQAKE	_ITGDPYK[+42]VQQAK[+42]E_	K243	ITGDPYKV	b8	b	8	1	noloss	2035.79	48290.9	48218.2	0.0454836	0.00296533	0.0404514	0.0405099
MCF7_3	Q96AE4	Far upstream element-binding protein 1	FUBP1	ITGDPYKVQQAKE	_ITGDPYK[+42]VQQAK[+42]E_	K248	AKE	y3	y	3	1	noloss	123.572	18226.8	18226.3	0.00998167	3.15301e-12	0.00673404	0.00673421
MCF7_3	Q96AE4	Far upstream element-binding protein 1	FUBP1	ITGDPYKVQQAKE	_ITGDPYK[+42]VQQAK[+42]E_	K248	QAKE	y4	y	4	1	H2O	211.036	19661	19659.5	0.0214044	2.22951e-12	0.0106198	0.0106206
MCF7_3	Q96AE4	Far upstream element-binding protein 1	FUBP1	NPPPNADPNMKLFTIR	_NPPPNADPNMK[+42]LFTIR_	K425	KLFTIR	y6	y	6	1	noloss	111.162	9703.8	9701.03	0.00256512	9.13616e-05	0.0113258	0.0113289
MCF7_3	Q96AE4	Far upstream element-binding protein 1	FUBP1	SGCKIQIAPDSGGLPER	_SGC[+57]K[+42]IQIAPDSGGLPER_	K133	SGCKI	b5	b	5	1	noloss	252.958	17148.1	17142.4	0.000511823	1.59704e-20	0.0145369	0.0145417
MCF7_3	Q96AE4	Far upstream element-binding protein 1	FUBP1	YKVPDGMVGFIIGR	_YK[+42]VPDGMVGFIIGR_	K106	YKV	b3	b	3	1	noloss	29.8364	549.176	549.004	0.000931285	2.56835e-08	0.0515297	0.051545
MCF7_1	Q96B01	RAD51-associated protein 1	RAD51AP1	KAASKAAAQQR	_K[+42]AASK[+42]AAAQQR_	K171	KAA	b3	b	3	1	noloss	366.734	4450.42	4449.52	0.000106061	7.92254e-05	0.0761308	0.076145
MCF7_3	Q96B01	RAD51-associated protein 1	RAD51AP1	KAASKAAAQQR	_K[+42]AASK[+42]AAAQQR_	K171	KAA	b3	b	3	1	noloss	24.1104	5358.9	5358.85	0.000345441	4.50814e-05	0.00447897	0.00447902
MCF7_2	Q96BM9	ADP-ribosylation factor-like protein 8A	ARL8A	KMNLSAIQDR	_K[+42]MNLSAIQDR_	K146	KMN	b3	b	3	1	noloss	2173.35	4006.73	3977.32	0.00143839	0.00137207	0.35167	0.353352
MCF7_3	Q96BM9	ADP-ribosylation factor-like protein 8A	ARL8A	KMNLSAIQDR	_K[+42]MNLSAIQDR_	K146	KMN	b3	b	3	1	noloss	3187.24	2628.35	2585.23	0.0213997	0.00355546	0.54805	0.552145
MCF7_1	Q96BP2	Coiled-coil-helix-coiled-coil-helix domain-containing protein 1	CHCHD1	KEIQGFLDCAAR	_K[+42]EIQGFLDC[+57]AAR_	K68	KEI	b3	b	3	1	noloss	275.433	20993.4	20992	4.06337e-09	7.72457e-12	0.0129501	0.0129509
MCF7_1	Q96BP2	Coiled-coil-helix-coiled-coil-helix domain-containing protein 1	CHCHD1	KPVLKPNKPLILANR	_K[+42]PVLK[+42]PNK[+42]PLILANR_	K18	KPV	b3	b	3	1	noloss	270.109	25248.4	25247.4	0.00231817	1.70693e-14	0.0105848	0.0105852
MCF7_2	Q96BP2	Coiled-coil-helix-coiled-coil-helix domain-containing protein 1	CHCHD1	KEIQGFLDCAAR	_K[+42]EIQGFLDC[+57]AAR_	K68	KEI	b3	b	3	1	noloss	152.788	19771	19770.2	1.64509e-05	3.53408e-08	0.00766866	0.00766895
MCF7_2	Q96BP2	Coiled-coil-helix-coiled-coil-helix domain-containing protein 1	CHCHD1	KPVLKPNKPLILANR	_K[+42]PVLK[+42]PNK[+42]PLILANR_	K18	KPV	b3	b	3	1	noloss	609.591	23989.8	23987.5	0.0271389	4.5366e-05	0.0247808	0.024783
MCF7_3	Q96BP2	Coiled-coil-helix-coiled-coil-helix domain-containing protein 1	CHCHD1	KEIQGFLDCAAR	_K[+42]EIQGFLDC[+57]AAR_	K68	KEI	b3	b	3	1	noloss	43.7762	18756	18755.8	0.00212988	1.138e-08	0.00232854	0.00232857
MCF7_3	Q96BP2	Coiled-coil-helix-coiled-coil-helix domain-containing protein 1	CHCHD1	KPVLKPNKPLILANR	_K[+42]PVLK[+42]PNK[+42]PLILANR_	K18	KPV	b3	b	3	1	noloss	1005.36	19169.4	19165.7	0.00265142	5.20204e-14	0.0498324	0.0498414
MCF7_1	Q96C01	Protein FAM136A	FAM136A	KMQGLMFR	_K[+42]MQGLMFR_	K27	KMQ	b3	b	3	1	noloss	4551.05	4987.76	4922.16	8.60163e-05	0.000150495	0.477109	0.480413
MCF7_2	Q96C01	Protein FAM136A	FAM136A	KMQGLMFR	_K[+42]MQGLMFR_	K27	KMQ	b3	b	3	1	noloss	7863.46	10879.3	10765.9	0.000633578	0.00106875	0.419547	0.4221
MCF7_2	Q96C01	Protein FAM136A	FAM136A	SMVKSLER	_SMVK[+42]SLER_	K18	KSLER	y5	y	5	1	noloss	276.234	131978	131975	0.091109	2.96052e-05	0.00208865	0.00208871
MCF7_2	Q96C01	Protein FAM136A	FAM136A	SMVKSLER	_SMVK[+42]SLER_	K18	VKSLER	y6	y	6	1	noloss	1310.64	124154	124128	0.091109	2.96052e-05	0.0104463	0.0104484
MCF7_3	Q96C01	Protein FAM136A	FAM136A	KMQGLMFR	_K[+42]MQGLMFR_	K27	KMQ	b3	b	3	1	noloss	6334.97	13125.9	13034.6	5.90168e-05	0.000203773	0.325523	0.327057
MCF7_3	Q96C01	Protein FAM136A	FAM136A	SMVKSLER	_SMVK[+42]SLER_	K18	KSLER	y5	y	5	1	noloss	197.689	132092	132090	0.0159482	5.51604e-11	0.00149436	0.00149439
MCF7_3	Q96C01	Protein FAM136A	FAM136A	SMVKSLER	_SMVK[+42]SLER_	K18	VKSLER	y6	y	6	1	noloss	1710.49	114583	114550	0.0159482	5.51604e-11	0.0147083	0.0147125
MCF7_1	Q96C36	Pyrroline-5-carboxylate reductase 2	PYCR2	KISPAALKKTLLDR	_K[+42]ISPAALK[+42]K[+42]TLLDR_	K276	KIS	b3	b	3	1	noloss	333.21	1354.18	1352.93	4.8842e-06	1.49357e-08	0.197471	0.197617
MCF7_2	Q96C36	Pyrroline-5-carboxylate reductase 2	PYCR2	KISPAALKKTLLDR	_K[+42]ISPAALK[+42]K[+42]TLLDR_	K276	KISPAA	b6	b	6	1	noloss	24.3781	1582.79	1582.5	0.0142438	1.7781e-08	0.0151683	0.0151711
MCF7_3	Q96C36	Pyrroline-5-carboxylate reductase 2	PYCR2	KISPAALKKTLLDR	_K[+42]ISPAALK[+42]K[+42]TLLDR_	K276	KIS	b3	b	3	1	noloss	22.7565	836.29	836.205	1.58937e-09	2.46385e-20	0.0264904	0.0264931
MCF7_1	Q96C90	Protein phosphatase 1 regulatory subunit 14B	PPP1R14B	QGKVTVKYDR	_QGK[+42]VTVK[+42]YDR_	K55	QGK	b3	b	3	1	NH3	15642.1	70106.9	70056.9	0.00199701	0.000610258	0.182417	0.182524
MCF7_1	Q96C90	Protein phosphatase 1 regulatory subunit 14B	PPP1R14B	QGKVTVKYDR	_QGK[+42]VTVK[+42]YDR_	K55	QGK	b3	b	3	1	noloss	3965.77	19331.3	19318.6	0.00199701	0.000610258	0.170226	0.170319
MCF7_2	Q96C90	Protein phosphatase 1 regulatory subunit 14B	PPP1R14B	QGKVTVKYDR	_QGK[+42]VTVK[+42]YDR_	K55	QGK	b3	b	3	1	NH3	9599.53	97744.1	97713.3	0.00197782	0.000158642	0.0894281	0.0894537
MCF7_2	Q96C90	Protein phosphatase 1 regulatory subunit 14B	PPP1R14B	QGKVTVKYDR	_QGK[+42]VTVK[+42]YDR_	K55	QGK	b3	b	3	1	noloss	3405.1	24702.3	24691.4	0.00197782	0.000158642	0.121146	0.121193
MCF7_3	Q96C90	Protein phosphatase 1 regulatory subunit 14B	PPP1R14B	QGKVTVKYDR	_QGK[+42]VTVK[+42]YDR_	K55	QGK	b3	b	3	1	NH3	12593.4	87234.3	87194	0.00374517	0.00014026	0.126151	0.126202
MCF7_3	Q96C90	Protein phosphatase 1 regulatory subunit 14B	PPP1R14B	QGKVTVKYDR	_QGK[+42]VTVK[+42]YDR_	K55	QGK	b3	b	3	1	noloss	6548.02	24338.8	24317.8	0.00374517	0.00014026	0.212001	0.212144
MCF7_1	Q96CN9	GRIP and coiled-coil domain-containing protein 1	GCC1	ELQKLLQEER	_ELQK[+42]LLQEER_	K252	ELQK	b4	b	4	1	H2O	570.04	5578.16	5573.03	0.0196512	1.85995e-05	0.0927166	0.0927941
MCF7_1	Q96CN9	GRIP and coiled-coil domain-containing protein 1	GCC1	ELQKLLQEER	_ELQK[+42]LLQEER_	K252	KLLQEER	y7	y	7	1	noloss	3448.43	22073.9	21956	0.00137132	1.61484e-08	0.135114	0.135741
MCF7_2	Q96CN9	GRIP and coiled-coil domain-containing protein 1	GCC1	ELQKLLQEER	_ELQK[+42]LLQEER_	K252	ELQK	b4	b	4	1	H2O	207.46	4867.43	4865.56	0.00227247	4.08084e-07	0.0408797	0.0408948
MCF7_2	Q96CN9	GRIP and coiled-coil domain-containing protein 1	GCC1	ELQKLLQEER	_ELQK[+42]LLQEER_	K252	KLLQEER	y7	y	7	1	noloss	3873.04	27204.6	27072.1	0.00227247	4.08084e-07	0.124625	0.125158
MCF7_3	Q96CN9	GRIP and coiled-coil domain-containing protein 1	GCC1	ELQKLLQEER	_ELQK[+42]LLQEER_	K252	ELQK	b4	b	4	1	H2O	863.522	4800.59	4792.81	0.00590715	0.000128902	0.152455	0.152665
MCF7_3	Q96CN9	GRIP and coiled-coil domain-containing protein 1	GCC1	ELQKLLQEER	_ELQK[+42]LLQEER_	K252	KLLQEER	y7	y	7	1	noloss	2003.08	24782	24713.5	3.4523e-05	4.01125e-10	0.0747836	0.0749754
MCF7_1	Q96CT7	Coiled-coil domain-containing protein 124	CCDC124	DSKLKGGKAPR	_DSK[+42]LK[+42]GGK[+42]APR_	K80	DSK	b3	b	3	1	H2O	12351.3	14131.4	14083.6	0.000482968	7.52171e-10	0.466391	0.467234
MCF7_1	Q96CT7	Coiled-coil domain-containing protein 124	CCDC124	DSKLKGGKAPR	_DSK[+42]LK[+42]GGK[+42]APR_	K80	DSK	b3	b	3	1	noloss	88.959	13244.7	13244.3	0.000482968	7.52171e-10	0.00667178	0.00667195
MCF7_1	Q96CT7	Coiled-coil domain-containing protein 124	CCDC124	DSKLKGGKAPR	_DSK[+42]LK[+42]GGK[+42]APR_	K85	GGKAPR	y6	y	6	1	noloss	424.088	21622.1	21617.6	0.0552861	7.52171e-10	0.0192364	0.0192403
MCF7_1	Q96CT7	Coiled-coil domain-containing protein 124	CCDC124	LKGGKAPR	_LK[+42]GGK[+42]APR_	K82	LKG	b3	b	3	1	noloss	1512.56	6121.65	6117.11	0.000976859	3.80413e-07	0.198129	0.198247
MCF7_2	Q96CT7	Coiled-coil domain-containing protein 124	CCDC124	DSKLKGGKAPR	_DSK[+42]LK[+42]GGK[+42]APR_	K80	DSK	b3	b	3	1	H2O	23047.4	16393.2	16304.1	0.000704407	0.00014466	0.584357	0.58568
MCF7_2	Q96CT7	Coiled-coil domain-containing protein 124	CCDC124	DSKLKGGKAPR	_DSK[+42]LK[+42]GGK[+42]APR_	K80	DSK	b3	b	3	1	noloss	38.445	15705.1	15705	0.000704407	0.00014466	0.00244195	0.00244197
MCF7_2	Q96CT7	Coiled-coil domain-containing protein 124	CCDC124	DSKLKGGKAPR	_DSK[+42]LK[+42]GGK[+42]APR_	K85	GGKAPR	y6	y	6	1	noloss	619.168	25610.5	25603.9	0.0861267	0.00014466	0.0236057	0.0236116
MCF7_2	Q96CT7	Coiled-coil domain-containing protein 124	CCDC124	LKGGKAPR	_LK[+42]GGK[+42]APR_	K82	LKG	b3	b	3	1	noloss	949.609	5554.88	5552.03	0.00367559	4.44898e-05	0.145993	0.146057
MCF7_3	Q96CT7	Coiled-coil domain-containing protein 124	CCDC124	DSKLKGGKAPR	_DSK[+42]LK[+42]GGK[+42]APR_	K80	DSK	b3	b	3	1	H2O	19830.2	34962.3	34885.6	0.014773	0.00129601	0.361915	0.362422
MCF7_3	Q96CT7	Coiled-coil domain-containing protein 124	CCDC124	LKGGKAPR	_LK[+42]GGK[+42]APR_	K82	LKG	b3	b	3	1	noloss	876.321	5586.53	5583.9	1.25666e-10	2.82607e-12	0.135594	0.135649
MCF7_3	Q96CT7	Coiled-coil domain-containing protein 124	CCDC124	LKGGKAPR	_LK[+42]GGK[+42]APR_	K85	GKAPR	y5	y	5	1	noloss	3085.81	287.679	261.741	2.82607e-12	0.00946921	0.914724	0.921811
MCF7_1	Q96DH6	RNA-binding protein Musashi homolog 2	MSI2	DYFSKFGEIR	_DYFSK[+42]FGEIR_	K43	KFGEIR	y6	y	6	1	noloss	453.514	6996.83	6986.89	0.0606519	4.10341e-11	0.0608716	0.0609529
MCF7_1	Q96DH6	RNA-binding protein Musashi homolog 2	MSI2	DYFSKFGEIR	_DYFSK[+42]FGEIR_	K43	SKFGEIR	y7	y	7	1	noloss	129.45	20330.6	20326.9	0.0606519	4.10341e-11	0.00632697	0.0063281
MCF7_1	Q96DH6	RNA-binding protein Musashi homolog 2	MSI2	LDSKTIDPKVAFPR	_LDSK[+42]TIDPK[+42]VAFPR_	K89	LDSKT	b5	b	5	1	H2O	55.1293	2007.59	2006.99	1.45855e-06	1.31791e-09	0.0267265	0.0267344
MCF7_1	Q96DH6	RNA-binding protein Musashi homolog 2	MSI2	LDSKTIDPKVAFPR	_LDSK[+42]TIDPK[+42]VAFPR_	K94	KVAFPR	y6	y	6	1	noloss	44.5733	2179.63	2178.73	0.0868547	1.31791e-09	0.0200402	0.0200482
MCF7_1	Q96DH6	RNA-binding protein Musashi homolog 2	MSI2	LDSKTIDPKVAFPR	_LDSK[+42]TIDPK[+42]VAFPR_	K94	PKVAFPR	y7	y	7	1	noloss	87.5274	2527.41	2524.95	0.0868547	1.31791e-09	0.0334721	0.0335036
MCF7_2	Q96DH6	RNA-binding protein Musashi homolog 2	MSI2	DYFSKFGEIR	_DYFSK[+42]FGEIR_	K43	KFGEIR	y6	y	6	1	noloss	156.119	3607.12	3603.69	0.0710988	0.000268032	0.0414852	0.041523
MCF7_2	Q96DH6	RNA-binding protein Musashi homolog 2	MSI2	DYFSKFGEIR	_DYFSK[+42]FGEIR_	K43	SKFGEIR	y7	y	7	1	noloss	115.613	9972.57	9969.29	0.0710988	0.000268032	0.0114602	0.0114639
MCF7_3	Q96DH6	RNA-binding protein Musashi homolog 2	MSI2	DYFSKFGEIR	_DYFSK[+42]FGEIR_	K43	FSKFGEIR	y8	y	8	1	noloss	242.669	3917.83	3906.73	0.0862928	8.66909e-05	0.0583269	0.0584829
MCF7_3	Q96DH6	RNA-binding protein Musashi homolog 2	MSI2	DYFSKFGEIR	_DYFSK[+42]FGEIR_	K43	KFGEIR	y6	y	6	1	noloss	110.049	2590.2	2587.79	0.0862928	8.66909e-05	0.040755	0.0407915
MCF7_3	Q96DH6	RNA-binding protein Musashi homolog 2	MSI2	DYFSKFGEIR	_DYFSK[+42]FGEIR_	K43	SKFGEIR	y7	y	7	1	noloss	133.351	8368.72	8364.93	0.0862928	8.66909e-05	0.0156845	0.0156915
MCF7_3	Q96DH6	RNA-binding protein Musashi homolog 2	MSI2	LDSKTIDPKVAFPR	_LDSK[+42]TIDPK[+42]VAFPR_	K94	KVAFPR	y6	y	6	1	noloss	194.154	2510.35	2506.46	0.00647407	6.89252e-13	0.0717889	0.0718924
MCF7_3	Q96DH6	RNA-binding protein Musashi homolog 2	MSI2	LDSKTIDPKVAFPR	_LDSK[+42]TIDPK[+42]VAFPR_	K94	PKVAFPR	y7	y	7	1	noloss	290.639	2318.62	2310.44	0.00647407	6.89252e-13	0.111387	0.111738
MCF7_1	Q96DI7	U5 small nuclear ribonucleoprotein 40 kDa protein	SNRNP40	CSWSPDGSKIAAGSADR	_C[+57]SWSPDGSK[+42]IAAGSADR_	K299	GSKIAAGSADR	y11	y	11	1	noloss	245.439	1099.38	1088.85	0.0822139	3.21248e-14	0.182507	0.183948
MCF7_1	Q96DI7	U5 small nuclear ribonucleoprotein 40 kDa protein	SNRNP40	CSWSPDGSKIAAGSADR	_C[+57]SWSPDGSK[+42]IAAGSADR_	K299	SPDGSKIAAGSADR	y14	y	14	1	noloss	1218.51	4556.67	4456.18	0.0762212	3.5392e-09	0.210992	0.214728
MCF7_1	Q96DI7	U5 small nuclear ribonucleoprotein 40 kDa protein	SNRNP40	KGPELPLVPVKR	_K[+42]GPELPLVPVK[+42]R_	K8	KGPE	b4	b	4	1	noloss	7902.87	77610.8	77563.1	0.00418186	0.0173386	0.0924165	0.092468
MCF7_1	Q96DI7	U5 small nuclear ribonucleoprotein 40 kDa protein	SNRNP40	RGPQLVCTGSDDGTVKLWDIR	_RGPQLVC[+57]TGSDDGTVK[+42]LWDIR_	K177	VKLWDIR	y7	y	7	1	noloss	4039.4	487.582	328.304	0.0577956	0.00982184	0.892294	0.924834
MCF7_2	Q96DI7	U5 small nuclear ribonucleoprotein 40 kDa protein	SNRNP40	CSWSPDGSKIAAGSADR	_C[+57]SWSPDGSK[+42]IAAGSADR_	K299	GSKIAAGSADR	y11	y	11	1	noloss	83.4875	1556.79	1553.21	0.0188845	8.27341e-05	0.0508984	0.0510098
MCF7_2	Q96DI7	U5 small nuclear ribonucleoprotein 40 kDa protein	SNRNP40	CSWSPDGSKIAAGSADR	_C[+57]SWSPDGSK[+42]IAAGSADR_	K299	SPDGSKIAAGSADR	y14	y	14	1	noloss	1645.52	1751.57	1615.86	0.0188845	8.27341e-05	0.484392	0.504548
MCF7_2	Q96DI7	U5 small nuclear ribonucleoprotein 40 kDa protein	SNRNP40	KGPELPLVPVKR	_K[+42]GPELPLVPVK[+42]R_	K8	KGPE	b4	b	4	1	noloss	1431.01	3218.15	3209.52	0.00168958	0.00732838	0.3078	0.308373
MCF7_3	Q96DI7	U5 small nuclear ribonucleoprotein 40 kDa protein	SNRNP40	CSWSPDGSKIAAGSADR	_C[+57]SWSPDGSK[+42]IAAGSADR_	K299	GSKIAAGSADR	y11	y	11	1	noloss	88.8342	1508.69	1504.88	0.0567909	0.000156514	0.0556073	0.0557403
MCF7_3	Q96DI7	U5 small nuclear ribonucleoprotein 40 kDa protein	SNRNP40	CSWSPDGSKIAAGSADR	_C[+57]SWSPDGSK[+42]IAAGSADR_	K299	SPDGSKIAAGSADR	y14	y	14	1	noloss	1115.07	1032.75	940.79	0.0567909	0.000156514	0.519165	0.542387
MCF7_3	Q96DI7	U5 small nuclear ribonucleoprotein 40 kDa protein	SNRNP40	KGPELPLVPVKR	_K[+42]GPELPLVPVK[+42]R_	K8	KGPE	b4	b	4	1	noloss	15124.5	53535.4	53444.1	0.000380484	0.00382869	0.220282	0.220575
MCF7_1	Q96DV4	39S ribosomal protein L38, mitochondrial	MRPL38	KQAIQELR	_K[+42]QAIQELR_	K107	KQA	b3	b	3	1	noloss	729.092	5393.82	5391.25	1.12798e-07	2.42763e-12	0.119076	0.119126
MCF7_2	Q96DV4	39S ribosomal protein L38, mitochondrial	MRPL38	KQAIQELR	_K[+42]QAIQELR_	K107	KQA	b3	b	3	1	noloss	1660.21	5371.09	5365.25	0.000238327	0.00010682	0.236117	0.236313
MCF7_3	Q96DV4	39S ribosomal protein L38, mitochondrial	MRPL38	KQAIQELR	_K[+42]QAIQELR_	K107	KQA	b3	b	3	1	noloss	968.799	2818.32	2814.91	4.31761e-10	4.93342e-07	0.255814	0.256045
MCF7_1	Q96E11	Ribosome-recycling factor, mitochondrial	MRRF	ALKDNFNKTLNIR	_ALK[+42]DNFNK[+42]TLNIR_	K100	ALK	b3	b	3	1	noloss	1431.53	1057.79	1053.05	0.0591265	0.00407366	0.575067	0.576165
MCF7_1	Q96E11	Ribosome-recycling factor, mitochondrial	MRRF	HLAVKTKE	_HLAVK[+42]TK[+42]E_	K256	HLAVK	b5	b	5	1	noloss	2124.62	20374.7	20351.5	0.0380321	3.1431e-08	0.0944304	0.0945279
MCF7_1	Q96E11	Ribosome-recycling factor, mitochondrial	MRRF	HLAVKTKE	_HLAVK[+42]TK[+42]E_	K256	HLAVKT	b6	b	6	1	H2O	1445.86	16231.5	16208	0.0380321	3.1431e-08	0.0817916	0.0819006
MCF7_2	Q96E11	Ribosome-recycling factor, mitochondrial	MRRF	ALKDNFNKTLNIR	_ALK[+42]DNFNK[+42]TLNIR_	K100	ALK	b3	b	3	1	noloss	930.78	1329.68	1326.6	0.0023147	0.00215425	0.411765	0.412327
MCF7_2	Q96E11	Ribosome-recycling factor, mitochondrial	MRRF	HLAVKTKE	_HLAVK[+42]TK[+42]E_	K256	HLAVK	b5	b	5	1	noloss	1060.85	21567.9	21556.4	0.0590849	5.15009e-05	0.0468806	0.0469046
MCF7_2	Q96E11	Ribosome-recycling factor, mitochondrial	MRRF	HLAVKTKE	_HLAVK[+42]TK[+42]E_	K256	HLAVKT	b6	b	6	1	H2O	13770.7	24525.4	24301.4	0.0809111	0.000152175	0.359585	0.361701
MCF7_3	Q96E11	Ribosome-recycling factor, mitochondrial	MRRF	ALKDNFNKTLNIR	_ALK[+42]DNFNK[+42]TLNIR_	K100	ALK	b3	b	3	1	noloss	2417.02	1851.73	1843.72	0.0011453	0.000612896	0.566212	0.567276
MCF7_3	Q96E11	Ribosome-recycling factor, mitochondrial	MRRF	HLAVKTKE	_HLAVK[+42]TK[+42]E_	K256	HLAVK	b5	b	5	1	noloss	2985.11	20714.8	20682.2	0.0851874	1.68648e-17	0.125954	0.126128
MCF7_3	Q96E11	Ribosome-recycling factor, mitochondrial	MRRF	HLAVKTKE	_HLAVK[+42]TK[+42]E_	K256	HLAVKT	b6	b	6	1	H2O	46440.1	23580.8	22825.3	0.0726842	1.56135e-05	0.663232	0.670467
MCF7_1	Q96E14	RecQ-mediated genome instability protein 2	RMI2	SPPLKVLAEQLR	_SPPLK[+42]VLAEQLR_	K24	KVLAEQLR	y8	y	8	1	noloss	674.703	5220.82	5194.58	0.0605326	3.7854e-17	0.114443	0.114955
MCF7_1	Q96E14	RecQ-mediated genome instability protein 2	RMI2	SPPLKVLAEQLR	_SPPLK[+42]VLAEQLR_	K24	LKVLAEQLR	y9	y	9	1	noloss	826.948	1616.31	1572.35	0.0719201	1.18905e-20	0.338461	0.344663
MCF7_2	Q96E14	RecQ-mediated genome instability protein 2	RMI2	SPPLKVLAEQLR	_SPPLK[+42]VLAEQLR_	K24	KVLAEQLR	y8	y	8	1	noloss	446.567	7518.75	7501.38	0.0673771	8.89789e-05	0.056064	0.0561865
MCF7_2	Q96E14	RecQ-mediated genome instability protein 2	RMI2	SPPLKVLAEQLR	_SPPLK[+42]VLAEQLR_	K24	LKVLAEQLR	y9	y	9	1	noloss	813.58	2501.93	2458.68	0.0961717	0.000200906	0.245386	0.24863
MCF7_3	Q96E14	RecQ-mediated genome instability protein 2	RMI2	SPPLKVLAEQLR	_SPPLK[+42]VLAEQLR_	K24	LKVLAEQLR	y9	y	9	1	noloss	61.2953	2353.23	2349.98	0.0591228	9.78016e-09	0.025386	0.0254203
MCF7_1	Q96E39	RNA binding motif protein, X-linked-like-1	RBMXL1	QATKPSFER	_QATK[+42]PSFER_	K86	KPSFER	y6	y	6	1	noloss	2284.28	3754.37	3702.21	0.017653	2.33628e-08	0.378276	0.381572
MCF7_2	Q96E39	RNA binding motif protein, X-linked-like-1	RBMXL1	QATKPSFER	_QATK[+42]PSFER_	K86	KPSFER	y6	y	6	1	noloss	4509.86	4198.79	4095.81	0.0244722	0.00023799	0.517859	0.524057
MCF7_3	Q96E39	RNA binding motif protein, X-linked-like-1	RBMXL1	QATKPSFER	_QATK[+42]PSFER_	K86	KPSFER	y6	y	6	1	noloss	10338.1	8116.67	7880.59	0.0136894	0.00099017	0.560187	0.567446
MCF7_3	Q96E39	RNA binding motif protein, X-linked-like-1	RBMXL1	QATKPSFER	_QATK[+42]PSFER_	K86	TKPSFER	y7	y	7	1	noloss	1663.21	217.774	166.429	0.0163484	0.00140031	0.884224	0.909037
MCF7_1	Q96EI5	Transcription elongation factor A protein-like 4	TCEAL4	AAGKRPAEDDVPR	_AAGK[+42]RPAEDDVPR_	K115	AAGKRPAED	b9	b	9	1	noloss	667.979	1427.05	1405.32	0.0551625	0.00210547	0.318839	0.322181
MCF7_1	Q96EI5	Transcription elongation factor A protein-like 4	TCEAL4	AAGKRPAEDDVPR	_AAGK[+42]RPAEDDVPR_	K115	AAGKRPAEDDV	b11	b	11	1	noloss	887.243	475	425.545	0.0551625	0.00210547	0.65131	0.675846
MCF7_1	Q96EI5	Transcription elongation factor A protein-like 4	TCEAL4	AAGKRPAEDDVPR	_AAGK[+42]RPAEDDVPR_	K115	GKRPAEDDVPR	y11	y	11	2	noloss	69.3472	26657.2	26652.3	0.0062895	3.21322e-12	0.0025947	0.00259517
MCF7_2	Q96EI5	Transcription elongation factor A protein-like 4	TCEAL4	AAGKRPAEDDVPR	_AAGK[+42]RPAEDDVPR_	K115	GKRPAEDDVPR	y11	y	11	2	noloss	8782.53	2139.64	1517.6	0.00153091	0.000650395	0.804102	0.852662
MCF7_3	Q96EI5	Transcription elongation factor A protein-like 4	TCEAL4	AAGKRPAEDDVPR	_AAGK[+42]RPAEDDVPR_	K115	AAGKRPAED	b9	b	9	1	noloss	274.446	822.033	813.105	0.0426961	0.0045717	0.250298	0.252352
MCF7_3	Q96EI5	Transcription elongation factor A protein-like 4	TCEAL4	AAGKRPAEDDVPR	_AAGK[+42]RPAEDDVPR_	K115	GKRPAEDDVPR	y11	y	11	2	noloss	73.9808	14364.7	14359.5	0.0318488	2.98839e-14	0.00512378	0.00512564
MCF7_2	Q96EK4	THAP domain-containing protein 11	THAP11	DKALHFYTFPKDAELR	_DK[+42]ALHFYTFPK[+42]DAELR_	K19	DKALHF	b6	b	6	1	noloss	101.339	753.898	751.725	0.0943729	0.00192577	0.118493	0.118795
MCF7_3	Q96EL3	39S ribosomal protein L53, mitochondrial	MRPL53	VQFCPFEKNVESTR	_VQFC[+57]PFEK[+42]NVESTR_	K25	CPFEKNVESTR	y11	y	11	1	noloss	280.136	9129.08	9094.28	0.0757754	1.57855e-14	0.0297725	0.0298831
MCF7_3	Q96EL3	39S ribosomal protein L53, mitochondrial	MRPL53	VQFCPFEKNVESTR	_VQFC[+57]PFEK[+42]NVESTR_	K25	EKNVESTR	y8	y	8	1	noloss	2375.86	6494.53	6408.24	0.0757754	1.57855e-14	0.267842	0.270473
MCF7_3	Q96EL3	39S ribosomal protein L53, mitochondrial	MRPL53	VQFCPFEKNVESTR	_VQFC[+57]PFEK[+42]NVESTR_	K25	FCPFEKNVESTR	y12	y	12	1	noloss	633.641	11056.6	10952	0.0757754	1.57855e-14	0.0542027	0.0546918
MCF7_3	Q96EL3	39S ribosomal protein L53, mitochondrial	MRPL53	VQFCPFEKNVESTR	_VQFC[+57]PFEK[+42]NVESTR_	K25	KNVESTR	y7	y	7	1	noloss	1779.76	8554.03	8508.91	0.0757754	1.57855e-14	0.172228	0.172983
MCF7_1	Q96EP5	DAZ-associated protein 1	DAZAP1	DSKSQAPGQPGASQWGSR	_DSK[+42]SQAPGQPGASQWGSR_	K194	DSK	b3	b	3	1	H2O	1776.97	27146.4	27139.5	0.0111772	2.21227e-17	0.0614371	0.0614516
MCF7_1	Q96EP5	DAZ-associated protein 1	DAZAP1	DSKSQAPGQPGASQWGSR	_DSK[+42]SQAPGQPGASQWGSR_	K194	DSK	b3	b	3	1	noloss	1728.77	20650.5	20643.8	0.0111772	2.21227e-17	0.0772486	0.0772717
MCF7_1	Q96EP5	DAZ-associated protein 1	DAZAP1	DSKSQAPGQPGASQWGSR	_DSK[+42]SQAPGQPGASQWGSR_	K194	DSKSQA	b6	b	6	1	noloss	181.845	15483.3	15480.8	0.0111772	2.21227e-17	0.0116083	0.0116101
MCF7_1	Q96EP5	DAZ-associated protein 1	DAZAP1	TRPKEGWQKGPR	_TRPK[+42]EGWQK[+42]GPR_	K98	TRPKEG	b6	b	6	1	noloss	105086	43371.6	41661.2	0.000209268	3.09483e-14	0.707851	0.716102
MCF7_2	Q96EP5	DAZ-associated protein 1	DAZAP1	DSKSQAPGQPGASQWGSR	_DSK[+42]SQAPGQPGASQWGSR_	K194	DSK	b3	b	3	1	H2O	8106.04	39233.2	39201.9	0.0282871	5.27049e-05	0.171233	0.171346
MCF7_2	Q96EP5	DAZ-associated protein 1	DAZAP1	DSKSQAPGQPGASQWGSR	_DSK[+42]SQAPGQPGASQWGSR_	K194	DSK	b3	b	3	1	noloss	394.749	30241.1	30239.6	0.0282871	5.27049e-05	0.0128852	0.0128858
MCF7_2	Q96EP5	DAZ-associated protein 1	DAZAP1	DSKSQAPGQPGASQWGSR	_DSK[+42]SQAPGQPGASQWGSR_	K194	DSKSQA	b6	b	6	1	noloss	73.8964	8565.81	8564.81	0.00560451	3.14385e-05	0.00855312	0.00855411
MCF7_2	Q96EP5	DAZ-associated protein 1	DAZAP1	TRPKEGWQKGPR	_TRPK[+42]EGWQK[+42]GPR_	K103	KGPR	y4	y	4	1	noloss	300.842	95398.4	95396.6	0.0592291	3.95494e-05	0.00314362	0.00314368
MCF7_2	Q96EP5	DAZ-associated protein 1	DAZAP1	TRPKEGWQKGPR	_TRPK[+42]EGWQK[+42]GPR_	K103	QKGPR	y5	y	5	1	NH3	670.614	46012.7	46005.5	0.0592291	3.95494e-05	0.0143652	0.0143674
MCF7_2	Q96EP5	DAZ-associated protein 1	DAZAP1	TRPKEGWQKGPR	_TRPK[+42]EGWQK[+42]GPR_	K103	QKGPR	y5	y	5	1	noloss	143.853	65283.8	65282.3	0.0592291	3.95494e-05	0.00219865	0.0021987
MCF7_2	Q96EP5	DAZ-associated protein 1	DAZAP1	TRPKEGWQKGPR	_TRPK[+42]EGWQK[+42]GPR_	K98	TRPKEG	b6	b	6	1	noloss	113691	56565.9	54715.4	0.000230183	3.95494e-05	0.667762	0.6751
MCF7_3	Q96EP5	DAZ-associated protein 1	DAZAP1	DSKSQAPGQPGASQWGSR	_DSK[+42]SQAPGQPGASQWGSR_	K194	DSK	b3	b	3	1	H2O	478.209	37304.3	37302.5	0.00643715	2.13318e-13	0.0126569	0.0126575
MCF7_3	Q96EP5	DAZ-associated protein 1	DAZAP1	DSKSQAPGQPGASQWGSR	_DSK[+42]SQAPGQPGASQWGSR_	K194	DSK	b3	b	3	1	noloss	4037.37	29461	29445.3	0.0126878	2.13318e-13	0.120524	0.120581
MCF7_3	Q96EP5	DAZ-associated protein 1	DAZAP1	DSKSQAPGQPGASQWGSR	_DSK[+42]SQAPGQPGASQWGSR_	K194	DSKSQA	b6	b	6	1	noloss	30.1421	16500.4	16500	0.00279804	1.3216e-18	0.00182342	0.00182346
MCF7_3	Q96EP5	DAZ-associated protein 1	DAZAP1	TRPKEGWQKGPR	_TRPK[+42]EGWQK[+42]GPR_	K103	KGPR	y4	y	4	1	noloss	300.585	111344	111343	0.0584692	4.88363e-12	0.00269233	0.00269238
MCF7_3	Q96EP5	DAZ-associated protein 1	DAZAP1	TRPKEGWQKGPR	_TRPK[+42]EGWQK[+42]GPR_	K103	QKGPR	y5	y	5	1	NH3	1019.96	52975.3	52964.4	0.0584692	4.88363e-12	0.0188898	0.0188936
MCF7_3	Q96EP5	DAZ-associated protein 1	DAZAP1	TRPKEGWQKGPR	_TRPK[+42]EGWQK[+42]GPR_	K103	QKGPR	y5	y	5	1	noloss	32.1231	83514.7	83514.3	0.0584692	4.88363e-12	0.000384492	0.000384493
MCF7_3	Q96EP5	DAZ-associated protein 1	DAZAP1	TRPKEGWQKGPR	_TRPK[+42]EGWQK[+42]GPR_	K98	TRPKEG	b6	b	6	1	noloss	128887	63187.7	61089.8	4.87496e-05	4.88363e-12	0.671025	0.678435
MCF7_2	Q96EY1	DnaJ homolog subfamily A member 3, mitochondrial	DNAJA3	AYEVLSDEVKR	_AYEVLSDEVK[+42]R_	K150	DEVKR	y5	y	5	1	noloss	41.0458	106.873	106.293	0.0994839	0.00576754	0.277488	0.278581
MCF7_2	Q96EY1	DnaJ homolog subfamily A member 3, mitochondrial	DNAJA3	AYEVLSDEVKR	_AYEVLSDEVK[+42]R_	K150	EVKR	y4	y	4	1	noloss	2357.84	14957.7	14936.9	0.0994839	3.50119e-05	0.136169	0.136333
MCF7_2	Q96EY1	DnaJ homolog subfamily A member 3, mitochondrial	DNAJA3	AYEVLSDEVKR	_AYEVLSDEVK[+42]R_	K150	SDEVKR	y6	y	6	1	noloss	593.683	42722.6	42711.4	0.0994839	3.50119e-05	0.0137058	0.0137093
MCF7_2	Q96EY1	DnaJ homolog subfamily A member 3, mitochondrial	DNAJA3	AYEVLSDEVKR	_AYEVLSDEVK[+42]R_	K150	VKR	y3	y	3	1	noloss	36.9631	308.576	308.413	0.0994839	0.00576754	0.106972	0.107023
MCF7_2	Q96EY1	DnaJ homolog subfamily A member 3, mitochondrial	DNAJA3	VQKSPVFR	_VQK[+42]SPVFR_	K335	VQK	b3	b	3	1	noloss	463.83	31143.2	31141.2	0.0336002	5.69638e-07	0.0146749	0.0146758
MCF7_3	Q96EY1	DnaJ homolog subfamily A member 3, mitochondrial	DNAJA3	AYEVLSDEVKR	_AYEVLSDEVK[+42]R_	K150	EVKR	y4	y	4	1	noloss	2938.94	14147.1	14121.2	0.0881924	4.2513e-10	0.172008	0.17227
MCF7_3	Q96EY1	DnaJ homolog subfamily A member 3, mitochondrial	DNAJA3	AYEVLSDEVKR	_AYEVLSDEVK[+42]R_	K150	SDEVKR	y6	y	6	1	noloss	497.15	41804.3	41794.9	0.0881924	4.2513e-10	0.0117525	0.0117552
MCF7_3	Q96EY1	DnaJ homolog subfamily A member 3, mitochondrial	DNAJA3	VQKSPVFR	_VQK[+42]SPVFR_	K335	VQK	b3	b	3	1	noloss	370.831	21468.3	21466.7	0.0162266	7.59299e-16	0.0169801	0.0169813
MCF7_1	Q96EY4	Translation machinery-associated protein 16	TMA16	ETVIKQTMER	_ETVIK[+42]QTMER_	K114	IKQTMER	y7	y	7	1	noloss	305.564	21475.2	21459.1	0.0449927	6.11402e-16	0.0140291	0.0140395
MCF7_1	Q96EY4	Translation machinery-associated protein 16	TMA16	ETVIKQTMER	_ETVIK[+42]QTMER_	K114	VIKQTMER	y8	y	8	1	noloss	4443.2	7412.67	7120.49	0.0449927	6.11402e-16	0.374768	0.384237
MCF7_2	Q96EY4	Translation machinery-associated protein 16	TMA16	ETVIKQTMER	_ETVIK[+42]QTMER_	K114	IKQTMER	y7	y	7	1	noloss	377.007	30495.1	30475.2	0.0966253	5.15009e-05	0.0122119	0.0122198
MCF7_2	Q96EY4	Translation machinery-associated protein 16	TMA16	ETVIKQTMER	_ETVIK[+42]QTMER_	K114	VIKQTMER	y8	y	8	1	noloss	5805.73	10889	10507.2	0.0966253	5.15009e-05	0.347758	0.355896
MCF7_2	Q96EY4	Translation machinery-associated protein 16	TMA16	YSKKDACELIER	_YSK[+42]K[+42]DAC[+57]ELIER_	K71	YSK	b3	b	3	1	H2O	68.7396	11374.9	11374.5	0.0739019	6.29986e-05	0.00600682	0.00600701
MCF7_1	Q96EY8	Cob(I)yrinic acid a,c-diamide adenosyltransferase, mitochondrial	MMAB	IPKIYTKTGDKGFSSTFTGER	_IPK[+42]IYTK[+42]TGDK[+42]GFSSTFTGER_	K57	IPK	b3	b	3	1	noloss	196.034	30268.1	30267.3	0.00467751	7.95868e-09	0.00643492	0.00643508
MCF7_2	Q96EY8	Cob(I)yrinic acid a,c-diamide adenosyltransferase, mitochondrial	MMAB	IPKIYTKTGDKGFSSTFTGER	_IPK[+42]IYTK[+42]TGDK[+42]GFSSTFTGER_	K57	IPK	b3	b	3	1	noloss	88.8013	28313.4	28313	0.0164886	5.15009e-05	0.00312657	0.00312661
MCF7_3	Q96EY8	Cob(I)yrinic acid a,c-diamide adenosyltransferase, mitochondrial	MMAB	IPKIYTKTGDKGFSSTFTGER	_IPK[+42]IYTK[+42]TGDK[+42]GFSSTFTGER_	K57	IPK	b3	b	3	1	noloss	469.289	26909	26907.2	0.00374707	0.000141879	0.0171409	0.0171421
MCF7_3	Q96EY8	Cob(I)yrinic acid a,c-diamide adenosyltransferase, mitochondrial	MMAB	IPKIYTKTGDKGFSSTFTGER	_IPK[+42]IYTK[+42]TGDK[+42]GFSSTFTGER_	K57	IPKI	b4	b	4	1	noloss	23.4944	717.444	717.266	3.46177e-05	0.000200648	0.031709	0.0317166
MCF7_1	Q96FF9	Sororin	CDCA5	IWPKTPSAAAVR	_IWPK[+42]TPSAAAVR_	K47	KTPSAAAVR	y9	y	9	1	noloss	123.717	7313.63	7309.66	0.017094	9.99101e-17	0.0166346	0.0166435
MCF7_1	Q96FF9	Sororin	CDCA5	IWPKTPSAAAVR	_IWPK[+42]TPSAAAVR_	K47	PKTPSAAAVR	y10	y	10	1	noloss	81.584	50089.3	50085.8	0.017094	9.99101e-17	0.00162612	0.00162623
MCF7_2	Q96FF9	Sororin	CDCA5	IWPKTPSAAAVR	_IWPK[+42]TPSAAAVR_	K47	KTPSAAAVR	y9	y	9	1	noloss	112.704	8228.21	8224.6	0.0710241	0.0034161	0.0135122	0.013518
MCF7_2	Q96FQ6	Protein S100-A16	S100A16	KAADKLIQNLDANHDGR	_K[+42]AADK[+42]LIQNLDANHDGR_	K57	KAAD	b4	b	4	1	noloss	949.278	1626.3	1621.41	0.00521735	0.0261366	0.368569	0.36927
MCF7_3	Q96FQ6	Protein S100-A16	S100A16	KAADKLIQNLDANHDGR	_K[+42]AADK[+42]LIQNLDANHDGR_	K57	KAAD	b4	b	4	1	noloss	1021.54	5876.2	5870.94	0.000388072	1.70979e-16	0.148098	0.14821
MCF7_1	Q96FW1	Ubiquitin thioesterase OTUB1	OTUB1	ALLDDSKELQR	_ALLDDSK[+42]ELQR_	K109	DDSKELQR	y8	y	8	1	noloss	2119.17	1983.68	1900.83	0.00424014	0.00516582	0.516512	0.527157
MCF7_1	Q96FW1	Ubiquitin thioesterase OTUB1	OTUB1	ALLDDSKELQR	_ALLDDSK[+42]ELQR_	K109	DSKELQR	y7	y	7	1	noloss	5151.15	1552.86	1403.23	0.00424014	0.00516582	0.768369	0.78591
MCF7_1	Q96FW1	Ubiquitin thioesterase OTUB1	OTUB1	ALLDDSKELQR	_ALLDDSK[+42]ELQR_	K109	KELQR	y5	y	5	1	noloss	19.7849	113.817	113.51	0.00424014	0.00516582	0.148089	0.148429
MCF7_1	Q96FW1	Ubiquitin thioesterase OTUB1	OTUB1	ALLDDSKELQR	_ALLDDSK[+42]ELQR_	K109	LDDSKELQR	y9	y	9	1	noloss	3901.15	1494.46	1288.46	0.00424014	0.00516582	0.723023	0.751723
MCF7_1	Q96FW1	Ubiquitin thioesterase OTUB1	OTUB1	ALLDDSKELQR	_ALLDDSK[+42]ELQR_	K109	SKELQR	y6	y	6	1	noloss	2455.13	551.424	500.694	0.00424014	0.00516582	0.816593	0.830608
MCF7_1	Q96FZ7	Charged multivesicular body protein 6	CHMP6	AKLLLKKKR	_AK[+42]LLLK[+42]K[+42]K[+42]R_	K61	AKL	b3	b	3	1	noloss	3671.91	20201.4	20189.3	0.000450762	5.70133e-05	0.153808	0.153886
MCF7_2	Q96FZ7	Charged multivesicular body protein 6	CHMP6	AKLLLKKKR	_AK[+42]LLLK[+42]K[+42]K[+42]R_	K61	AKL	b3	b	3	1	noloss	3099.11	22063.6	22053.3	0.00152745	4.34573e-05	0.123163	0.123213
MCF7_3	Q96FZ7	Charged multivesicular body protein 6	CHMP6	AKLLLKKKR	_AK[+42]LLLK[+42]K[+42]K[+42]R_	K61	AKL	b3	b	3	1	noloss	2939.91	21143.9	21134.2	0.000323747	8.16823e-05	0.12207	0.122119
MCF7_1	Q96G21	U3 small nucleolar ribonucleoprotein protein IMP4	IMP4	LKLVFPGAQR	_LK[+42]LVFPGAQR_	K105	LKL	b3	b	3	1	noloss	66.3349	24382.2	24382	1.3792e-13	2.20031e-22	0.00271324	0.00271327
MCF7_3	Q96G21	U3 small nucleolar ribonucleoprotein protein IMP4	IMP4	LKLVFPGAQR	_LK[+42]LVFPGAQR_	K105	LKL	b3	b	3	1	noloss	56.0641	20392.3	20392	2.03727e-05	3.97723e-13	0.00274175	0.00274178
MCF7_1	Q96GQ7	Probable ATP-dependent RNA helicase DDX27	DDX27	GGNFKSKSR	_GGNFK[+42]SK[+42]SR_	K789	KSR	y3	y	3	1	noloss	758.026	3097.11	3093.99	0.0934733	7.7256e-07	0.196628	0.196787
MCF7_1	Q96GQ7	Probable ATP-dependent RNA helicase DDX27	DDX27	GGNFKSKSR	_GGNFK[+42]SK[+42]SR_	K789	SKSR	y4	y	4	1	noloss	1076.1	21242.6	21235.6	0.0934733	7.7256e-07	0.0482153	0.0482306
MCF7_1	Q96GQ7	Probable ATP-dependent RNA helicase DDX27	DDX27	QKALGKNR	_QK[+42]ALGK[+42]NR_	K72	QKA	b3	b	3	1	NH3	413.757	26844.7	26843.2	0.0126235	0.000677723	0.015179	0.0151799
MCF7_1	Q96GQ7	Probable ATP-dependent RNA helicase DDX27	DDX27	VKDLASVSLKNPVR	_VK[+42]DLASVSLK[+42]NPVR_	K410	VKD	b3	b	3	1	noloss	106.135	8325.05	8324.61	0.000485102	0.00024807	0.0125884	0.012589
MCF7_2	Q96GQ7	Probable ATP-dependent RNA helicase DDX27	DDX27	AQINTAKR	_AQINTAK[+42]R_	K634	AKR	y3	y	3	1	noloss	1182.48	2359.07	2354.75	0.0979132	0.000330746	0.333887	0.334295
MCF7_2	Q96GQ7	Probable ATP-dependent RNA helicase DDX27	DDX27	AQINTAKR	_AQINTAK[+42]R_	K634	INTAKR	y6	y	6	1	noloss	2490.34	11893.1	11851.2	0.0979132	0.000330746	0.173139	0.173645
MCF7_2	Q96GQ7	Probable ATP-dependent RNA helicase DDX27	DDX27	AQINTAKR	_AQINTAK[+42]R_	K634	NTAKR	y5	y	5	1	NH3	529.299	1729.59	1723.96	0.0979132	0.000330746	0.234319	0.234904
MCF7_2	Q96GQ7	Probable ATP-dependent RNA helicase DDX27	DDX27	AQINTAKR	_AQINTAK[+42]R_	K634	NTAKR	y5	y	5	1	noloss	415.635	10701.7	10697.3	0.0979132	0.000330746	0.0373862	0.037401
MCF7_2	Q96GQ7	Probable ATP-dependent RNA helicase DDX27	DDX27	AQINTAKR	_AQINTAK[+42]R_	K634	TAKR	y4	y	4	1	noloss	463.762	3291.86	3288.83	0.0979132	0.000330746	0.123485	0.123584
MCF7_2	Q96GQ7	Probable ATP-dependent RNA helicase DDX27	DDX27	QKALGKNR	_QK[+42]ALGK[+42]NR_	K72	QKA	b3	b	3	1	NH3	23899.1	4820.9	4736.81	0.0146322	0.000304684	0.832141	0.834585
MCF7_3	Q96GQ7	Probable ATP-dependent RNA helicase DDX27	DDX27	AQINTAKR	_AQINTAK[+42]R_	K634	AKR	y3	y	3	1	noloss	1206.18	4079.53	4075.12	0.0821124	0.000143486	0.228197	0.228387
MCF7_3	Q96GQ7	Probable ATP-dependent RNA helicase DDX27	DDX27	AQINTAKR	_AQINTAK[+42]R_	K634	INTAKR	y6	y	6	1	NH3	126.192	1467.08	1464.96	0.0821124	0.000143486	0.0792031	0.0793088
MCF7_3	Q96GQ7	Probable ATP-dependent RNA helicase DDX27	DDX27	AQINTAKR	_AQINTAK[+42]R_	K634	INTAKR	y6	y	6	1	noloss	1832.74	16180.2	16149.4	0.0821124	0.000143486	0.101746	0.10192
MCF7_3	Q96GQ7	Probable ATP-dependent RNA helicase DDX27	DDX27	AQINTAKR	_AQINTAK[+42]R_	K634	NTAKR	y5	y	5	1	NH3	157.414	2521.74	2520.06	0.0821124	0.000143486	0.0587554	0.0587921
MCF7_3	Q96GQ7	Probable ATP-dependent RNA helicase DDX27	DDX27	AQINTAKR	_AQINTAK[+42]R_	K634	NTAKR	y5	y	5	1	noloss	638.147	15077.8	15071	0.0821124	0.000143486	0.040605	0.0406225
MCF7_3	Q96GQ7	Probable ATP-dependent RNA helicase DDX27	DDX27	AQINTAKR	_AQINTAK[+42]R_	K634	TAKR	y4	y	4	1	noloss	1150.87	4732.28	4724.77	0.0821124	0.000143486	0.195622	0.195872
MCF7_3	Q96GQ7	Probable ATP-dependent RNA helicase DDX27	DDX27	QKALGKNR	_QK[+42]ALGK[+42]NR_	K72	QKA	b3	b	3	1	NH3	1599.49	25296	25290.4	0.00384083	3.18773e-05	0.0594706	0.059483
MCF7_3	Q96GQ7	Probable ATP-dependent RNA helicase DDX27	DDX27	QKALGKNR	_QK[+42]ALGK[+42]NR_	K76	ALGKNR	y6	y	6	1	noloss	6925.32	8136.27	8038.52	0.00323217	1.23877e-10	0.4598	0.462804
MCF7_3	Q96GQ7	Probable ATP-dependent RNA helicase DDX27	DDX27	QKALGKNR	_QK[+42]ALGK[+42]NR_	K76	GKNR	y4	y	4	1	noloss	1271.57	6312.31	6304.44	0.00323217	1.23877e-10	0.167667	0.167841
MCF7_3	Q96GQ7	Probable ATP-dependent RNA helicase DDX27	DDX27	QKALGKNR	_QK[+42]ALGK[+42]NR_	K76	LGKNR	y5	y	5	1	noloss	1310.62	3928.96	3914.97	0.00323217	1.23877e-10	0.250138	0.250808
MCF7_3	Q96GQ7	Probable ATP-dependent RNA helicase DDX27	DDX27	RGGNFKSKSR	_RGGNFK[+42]SK[+42]SR_	K789	KSR	y3	y	3	1	noloss	747.521	677.725	674.65	0.0972235	6.97413e-08	0.524486	0.52562
MCF7_3	Q96GQ7	Probable ATP-dependent RNA helicase DDX27	DDX27	VKDLASVSLKNPVR	_VK[+42]DLASVSLK[+42]NPVR_	K410	VKD	b3	b	3	1	noloss	175.73	10035.7	10035	9.7215e-05	6.95319e-05	0.0172091	0.0172103
MCF7_1	Q96HR8	H/ACA ribonucleoprotein complex non-core subunit NAF1	NAF1	KKSQIQGR	_K[+42]K[+42]SQIQGR_	K328	KSQIQGR	y7	y	7	1	noloss	3569.51	8261	8175.61	0.00395763	5.94753e-05	0.301721	0.303914
MCF7_2	Q96HR8	H/ACA ribonucleoprotein complex non-core subunit NAF1	NAF1	KKSQIQGR	_K[+42]K[+42]SQIQGR_	K328	KSQIQGR	y7	y	7	1	noloss	1807.73	5048.67	5005.43	0.0023147	4.42861e-05	0.263656	0.265329
MCF7_3	Q96HR8	H/ACA ribonucleoprotein complex non-core subunit NAF1	NAF1	KKSQIQGR	_K[+42]K[+42]SQIQGR_	K328	KSQIQGR	y7	y	7	1	noloss	4479.04	8623.64	8516.5	0.0011749	0.000142295	0.341841	0.34466
MCF7_1	Q96HY7	Probable 2-oxoglutarate dehydrogenase E1 component DHKTD1, mitochondrial	DHTKD1	FEKQLACKLR	_FEK[+42]QLAC[+57]K[+42]LR_	K881	FEK	b3	b	3	1	noloss	977.033	11692.9	11686.8	0.00757309	0.000455467	0.0771143	0.0771517
MCF7_1	Q96HY7	Probable 2-oxoglutarate dehydrogenase E1 component DHKTD1, mitochondrial	DHTKD1	KPLIVASPKMLLR	_K[+42]PLIVASPK[+42]MLLR_	K759	KPL	b3	b	3	1	noloss	57.7626	5764.33	5764.1	0.000248207	9.70623e-11	0.00992127	0.00992166
MCF7_2	Q96HY7	Probable 2-oxoglutarate dehydrogenase E1 component DHKTD1, mitochondrial	DHTKD1	KPLIVASPKMLLR	_K[+42]PLIVASPK[+42]MLLR_	K759	KPL	b3	b	3	1	noloss	320.399	17345.2	17343.9	0.000517144	2.57477e-10	0.0181369	0.0181382
MCF7_3	Q96HY7	Probable 2-oxoglutarate dehydrogenase E1 component DHKTD1, mitochondrial	DHTKD1	FEKQLACKLR	_FEK[+42]QLAC[+57]K[+42]LR_	K881	FEK	b3	b	3	1	noloss	1401.92	16140.7	16131.9	0.00347846	0.000209207	0.0799153	0.0799554
MCF7_3	Q96HY7	Probable 2-oxoglutarate dehydrogenase E1 component DHKTD1, mitochondrial	DHTKD1	KPLIVASPKMLLR	_K[+42]PLIVASPK[+42]MLLR_	K759	KPL	b3	b	3	1	noloss	37.9524	6621.92	6621.76	3.62045e-07	6.44076e-23	0.00569868	0.00569881
MCF7_1	Q96I24	Far upstream element-binding protein 3	FUBP3	TGVKMVMIQDGPLPTGADKPLR	_TGVK[+42]MVMIQDGPLPTGADK[+42]PLR_	K195	TGVK	b4	b	4	1	noloss	237.894	1159.01	1157.8	0.0047569	0.000940918	0.170301	0.170449
MCF7_1	Q96I24	Far upstream element-binding protein 3	FUBP3	TGVKMVMIQDGPLPTGADKPLR	_TGVK[+42]MVMIQDGPLPTGADK[+42]PLR_	K195	TGVKMV	b6	b	6	1	noloss	3180.28	799.574	706.285	0.00653841	0.0634048	0.799094	0.818275
MCF7_1	Q96I24	Far upstream element-binding protein 3	FUBP3	TIKQLQER	_TIK[+42]QLQER_	K186	KQLQER	y6	y	6	1	noloss	534.063	39080.2	39067.7	0.00319854	1.95646e-10	0.0134816	0.0134858
MCF7_2	Q96I24	Far upstream element-binding protein 3	FUBP3	GGETIKQLQER	_GGETIK[+42]QLQER_	K186	IKQLQER	y7	y	7	1	noloss	762.432	35484.3	35458.6	0.0485498	0.000192278	0.0210345	0.0210494
MCF7_2	Q96I24	Far upstream element-binding protein 3	FUBP3	IQFKPDDGISPER	_IQFK[+42]PDDGISPER_	K290	FKPDDGISPER	y11	y	11	1	noloss	79.3125	1752.59	1746.19	0.00207834	0.00143839	0.0432952	0.0434468
MCF7_2	Q96I24	Far upstream element-binding protein 3	FUBP3	IQFKPDDGISPER	_IQFK[+42]PDDGISPER_	K290	KPDDGISPER	y10	y	10	1	noloss	372.233	303.259	282.806	0.00207834	0.00143839	0.551055	0.568261
MCF7_2	Q96I24	Far upstream element-binding protein 3	FUBP3	TGVKMVMIQDGPLPTGADKPLR	_TGVK[+42]MVMIQDGPLPTGADK[+42]PLR_	K195	TGVK	b4	b	4	1	noloss	171.783	1236.9	1236.02	0.011147	0.00181886	0.121946	0.122022
MCF7_2	Q96I24	Far upstream element-binding protein 3	FUBP3	TGVKMVMIQDGPLPTGADKPLR	_TGVK[+42]MVMIQDGPLPTGADK[+42]PLR_	K195	TGVKMV	b6	b	6	1	noloss	249.693	2038.63	2031.31	0.011147	0.00181886	0.109116	0.109467
MCF7_2	Q96I24	Far upstream element-binding protein 3	FUBP3	TIKQLQER	_TIK[+42]QLQER_	K186	KQLQER	y6	y	6	1	noloss	1106.26	59028.8	59002.9	0.0429092	0.00435999	0.0183962	0.0184042
MCF7_3	Q96I24	Far upstream element-binding protein 3	FUBP3	GGETIKQLQER	_GGETIK[+42]QLQER_	K186	IKQLQER	y7	y	7	1	noloss	991.279	38739	38705.7	0.0375527	2.11716e-05	0.0249502	0.0249712
MCF7_3	Q96I24	Far upstream element-binding protein 3	FUBP3	IQFKPDDGISPER	_IQFK[+42]PDDGISPER_	K290	FKPDDGISPER	y11	y	11	1	noloss	139.75	38659.7	38648.5	0.000829559	6.595e-16	0.00360184	0.00360289
MCF7_3	Q96I24	Far upstream element-binding protein 3	FUBP3	IQFKPDDGISPER	_IQFK[+42]PDDGISPER_	K290	KPDDGISPER	y10	y	10	1	noloss	78.5644	477.892	473.575	0.018671	0.00205363	0.141187	0.142291
MCF7_3	Q96I24	Far upstream element-binding protein 3	FUBP3	TGVKMVMIQDGPLPTGADKPLR	_TGVK[+42]MVMIQDGPLPTGADK[+42]PLR_	K195	TGVK	b4	b	4	1	noloss	256.391	566.265	564.957	0.00768479	0.000613473	0.311663	0.312159
MCF7_3	Q96I24	Far upstream element-binding protein 3	FUBP3	TGVKMVMIQDGPLPTGADKPLR	_TGVK[+42]MVMIQDGPLPTGADK[+42]PLR_	K195	TGVKMV	b6	b	6	1	noloss	120.016	1111.24	1107.72	0.0143163	0.000433791	0.0974739	0.0977534
MCF7_3	Q96I24	Far upstream element-binding protein 3	FUBP3	TIKQLQER	_TIK[+42]QLQER_	K186	KQLQER	y6	y	6	1	noloss	1483.42	103258	103224	0.00999514	5.78064e-05	0.0141627	0.0141674
MCF7_1	Q96I25	Splicing factor 45	RBM17	TKQSTVLAPVIDLKR	_TK[+42]QSTVLAPVIDLK[+42]R_	K46	TKQSTV	b6	b	6	1	H2O	617.855	4959.65	4950.09	0.000427058	7.13419e-12	0.110776	0.110967
MCF7_1	Q96I25	Splicing factor 45	RBM17	VVKACFYNLDKFR	_VVK[+42]AC[+57]FYNLDK[+42]FR_	K383	VVK	b3	b	3	1	noloss	317.606	2874.61	2873.45	1.83491e-05	5.79507e-19	0.0994939	0.09953
MCF7_2	Q96I25	Splicing factor 45	RBM17	TKQSTVLAPVIDLKR	_TK[+42]QSTVLAPVIDLK[+42]R_	K46	TKQSTV	b6	b	6	1	H2O	1477.24	24656.2	24633.4	0.00165565	0.000338896	0.0565268	0.0565763
MCF7_2	Q96I25	Splicing factor 45	RBM17	VVKACFYNLDKFR	_VVK[+42]AC[+57]FYNLDK[+42]FR_	K383	VVK	b3	b	3	1	noloss	170.944	3119.53	3118.9	0.000235397	4.27305e-05	0.0519512	0.051961
MCF7_3	Q96I25	Splicing factor 45	RBM17	ILKCPTKVVLLR	_ILK[+42]C[+57]PTK[+42]VVLLR_	K301	ILK	b3	b	3	1	noloss	47.2314	2355.38	2355.18	0.00509664	6.29905e-10	0.0196584	0.0196601
MCF7_3	Q96I25	Splicing factor 45	RBM17	TKQSTVLAPVIDLKR	_TK[+42]QSTVLAPVIDLK[+42]R_	K46	TKQSTV	b6	b	6	1	H2O	670.851	4558.2	4547.81	5.77246e-06	3.07905e-15	0.128293	0.128548
MCF7_1	Q96I99	Succinate--CoA ligase [GDP-forming] subunit beta, mitochondrial	SUCLG2	GIKDSQAQR	_GIK[+42]DSQAQR_	K200	KDSQAQR	y7	y	7	1	noloss	1796.21	19180.9	19137	0.00010141	1.55601e-07	0.0856268	0.0858067
MCF7_3	Q96I99	Succinate--CoA ligase [GDP-forming] subunit beta, mitochondrial	SUCLG2	GIKDSQAQR	_GIK[+42]DSQAQR_	K200	KDSQAQR	y7	y	7	1	noloss	654.425	15125.3	15109.3	0.000266045	2.1001e-13	0.0414725	0.0415146
MCF7_3	Q96JC9	ELL-associated factor 1	EAF1	AEGSSKIQAR	_AEGSSK[+42]IQAR_	K118	KIQAR	y5	y	5	1	noloss	135.755	5673.9	5672.24	0.0983602	6.06729e-18	0.0233672	0.0233739
MCF7_3	Q96JC9	ELL-associated factor 1	EAF1	AEGSSKIQAR	_AEGSSK[+42]IQAR_	K118	SKIQAR	y6	y	6	1	noloss	1796.89	8530.21	8499.99	0.0983602	6.06729e-18	0.173998	0.174508
MCF7_3	Q96JC9	ELL-associated factor 1	EAF1	AEGSSKIQAR	_AEGSSK[+42]IQAR_	K118	SSKIQAR	y7	y	7	1	noloss	1350.38	4140.15	4110.1	0.0983602	6.06729e-18	0.245946	0.2473
MCF7_1	Q96K17	Transcription factor BTF3 homolog 4	BTF3L4	KLAEQFPR	_K[+42]LAEQFPR_	K115	KLA	b3	b	3	1	noloss	444.736	61507.2	61505.7	0.00180376	8.85748e-06	0.00717873	0.0071789
MCF7_2	Q96K17	Transcription factor BTF3 homolog 4	BTF3L4	KLAEQFPR	_K[+42]LAEQFPR_	K115	KLA	b3	b	3	1	noloss	331.326	67154.1	67153	0.00355299	0.000102746	0.00490959	0.00490967
MCF7_3	Q96K17	Transcription factor BTF3 homolog 4	BTF3L4	KLAEQFPR	_K[+42]LAEQFPR_	K115	KLA	b3	b	3	1	noloss	432.771	60295.5	60294	0.0206819	0.00499107	0.00712635	0.00712652
MCF7_1	Q96K21	Abscission/NoCut checkpoint regulator	ZFYVE19	AKQKPSTSQSQGLTR	_AK[+42]QK[+42]PSTSQSQGLTR_	K159	AKQ	b3	b	3	1	noloss	90.1988	4142.73	4142.41	0.0419897	7.46281e-17	0.0213088	0.0213104
MCF7_2	Q96K21	Abscission/NoCut checkpoint regulator	ZFYVE19	AKQKPSTSQSQGLTR	_AK[+42]QK[+42]PSTSQSQGLTR_	K159	AKQ	b3	b	3	1	noloss	50.0964	5752.5	5752.33	0.00231753	5.60873e-05	0.00863344	0.00863371
MCF7_2	Q96K21	Abscission/NoCut checkpoint regulator	ZFYVE19	AKQKPSTSQSQGLTR	_AK[+42]QK[+42]PSTSQSQGLTR_	K161	QKPSTSQSQGLTR	y13	y	13	1	noloss	73.6192	2248.57	2241.39	0.0318918	5.60873e-05	0.0317025	0.0318008
MCF7_1	Q96KN1	Protein FAM84B	FAM84B	NALAHVGAKER	_NALAHVGAK[+42]ER_	K192	AHVGAKER	y8	y	8	1	noloss	2821.74	2578.61	2498.39	0.045523	1.81471e-18	0.52251	0.530389
MCF7_1	Q96KN1	Protein FAM84B	FAM84B	NALAHVGAKER	_NALAHVGAK[+42]ER_	K192	LAHVGAKER	y9	y	9	1	noloss	480.787	264.442	245.179	0.045523	1.81471e-18	0.645153	0.662273
MCF7_1	Q96KN1	Protein FAM84B	FAM84B	NALAHVGAKER	_NALAHVGAK[+42]ER_	K192	VGAKER	y6	y	6	1	noloss	220.185	3797.46	3794.25	0.045523	1.81471e-18	0.0548046	0.0548484
MCF7_1	Q96KP4	Cytosolic non-specific dipeptidase	CNDP2	AYQKTGQEIPVNVR	_AYQK[+42]TGQEIPVNVR_	K149	AYQK	b4	b	4	1	noloss	650.713	1824.15	1818.31	0.00184958	0.000386541	0.262928	0.263551
MCF7_1	Q96KP4	Cytosolic non-specific dipeptidase	CNDP2	AYQKTGQEIPVNVR	_AYQK[+42]TGQEIPVNVR_	K149	KTGQEIPVNVR	y11	y	11	1	noloss	11.7527	11612.8	11612	0.000279496	2.77499e-10	0.00101102	0.0010111
MCF7_2	Q96KP4	Cytosolic non-specific dipeptidase	CNDP2	AYQKTGQEIPVNVR	_AYQK[+42]TGQEIPVNVR_	K149	AYQK	b4	b	4	1	noloss	1135.52	2143.99	2133.78	0.0041825	3.14726e-05	0.346247	0.347327
MCF7_2	Q96KP4	Cytosolic non-specific dipeptidase	CNDP2	AYQKTGQEIPVNVR	_AYQK[+42]TGQEIPVNVR_	K149	KTGQEIPVNVR	y11	y	11	1	noloss	26.5059	16547	16545.1	0.00230183	6.29252e-10	0.00159929	0.00159948
MCF7_3	Q96KP4	Cytosolic non-specific dipeptidase	CNDP2	AYQKTGQEIPVNVR	_AYQK[+42]TGQEIPVNVR_	K149	AYQK	b4	b	4	1	noloss	1240.57	1783.3	1772.16	0.00119192	7.35567e-07	0.41026	0.411777
MCF7_3	Q96KP4	Cytosolic non-specific dipeptidase	CNDP2	AYQKTGQEIPVNVR	_AYQK[+42]TGQEIPVNVR_	K149	KTGQEIPVNVR	y11	y	11	1	noloss	11.2161	12713.2	12712.3	1.20742e-08	1.22397e-18	0.000881465	0.000881522
MCF7_1	Q96KQ7	Histone-lysine N-methyltransferase EHMT2	EHMT2	KDSPWVKPSR	_K[+42]DSPWVK[+42]PSR_	K348	KDS	b3	b	3	1	noloss	70.9422	7612.6	7612.32	7.06077e-05	7.28773e-09	0.00923301	0.00923334
MCF7_2	Q96KQ7	Histone-lysine N-methyltransferase EHMT2	EHMT2	KDSPWVKPSR	_K[+42]DSPWVK[+42]PSR_	K348	KDS	b3	b	3	1	noloss	104.227	9215.12	9214.72	2.00221e-06	6.54956e-07	0.0111839	0.0111844
MCF7_3	Q96KQ7	Histone-lysine N-methyltransferase EHMT2	EHMT2	KDSPWVKPSR	_K[+42]DSPWVK[+42]PSR_	K348	KDS	b3	b	3	1	noloss	11.8638	572.555	572.509	0.0150676	0.00193351	0.0203002	0.0203018
MCF7_1	Q96L92	Sorting nexin-27	SNX27	IVKSESGYGFNVR	_IVK[+42]SESGYGFNVR_	K48	KSESGYGFNVR	y11	y	11	1	noloss	6652.21	8645.93	8132.97	0.00805425	0.000559074	0.434838	0.449924
MCF7_2	Q96L92	Sorting nexin-27	SNX27	IVKSESGYGFNVR	_IVK[+42]SESGYGFNVR_	K48	KSESGYGFNVR	y11	y	11	1	noloss	4384.38	1708.67	1370.59	0.0023147	0.00179794	0.71957	0.761842
MCF7_3	Q96L92	Sorting nexin-27	SNX27	IVKSESGYGFNVR	_IVK[+42]SESGYGFNVR_	K48	KSESGYGFNVR	y11	y	11	1	noloss	5310.94	5279.41	4869.88	0.00945053	0.00197389	0.501489	0.521661
MCF7_1	Q96MF7	E3 SUMO-protein ligase NSE2	NSMCE2	KSDLIQDEALR	_K[+42]SDLIQDEALR_	K222	KSD	b3	b	3	1	noloss	368.411	11380.3	11378.9	2.26268e-05	9.80746e-15	0.0313575	0.0313613
MCF7_3	Q96MF7	E3 SUMO-protein ligase NSE2	NSMCE2	KSDLIQDEALR	_K[+42]SDLIQDEALR_	K222	KSD	b3	b	3	1	noloss	164.731	12205	12204.4	0.00232974	1.73615e-20	0.0133172	0.0133179
MCF7_3	Q96MU7	YTH domain-containing protein 1	YTHDC1	LSSSASREPYKNQPE	_LSSSASREPYK[+42]NQPE_	K127	LSSSASREPYKN	b12	b	12	1	noloss	200.505	4034.48	4016.63	0.0750391	5.65904e-05	0.0473448	0.0475452
MCF7_1	Q96MW1	Coiled-coil domain-containing protein 43	CCDC43	KQAQIVVKPR	_K[+42]QAQIVVK[+42]PR_	K109	KQA	b3	b	3	1	noloss	2823.88	2784.44	2774.5	4.23843e-06	5.22319e-08	0.503517	0.50441
MCF7_2	Q96MW1	Coiled-coil domain-containing protein 43	CCDC43	KQAQIVVKPR	_K[+42]QAQIVVK[+42]PR_	K109	KQA	b3	b	3	1	noloss	4318.65	3753.91	3738.72	0.00316541	7.63448e-05	0.534979	0.535988
MCF7_3	Q96MW1	Coiled-coil domain-containing protein 43	CCDC43	KQAQIVVKPR	_K[+42]QAQIVVK[+42]PR_	K109	KQA	b3	b	3	1	noloss	2366.25	5519.67	5511.35	1.10601e-05	5.76818e-11	0.30006	0.300377
MCF7_1	Q96MX3	Zinc finger protein 48	ZNF48	EGLGKPQPR	_EGLGK[+42]PQPR_	K87	GKPQPR	y6	y	6	1	noloss	194.357	5271.7	5268.6	0.0847256	0.000191084	0.035557	0.0355772
MCF7_2	Q96MX3	Zinc finger protein 48	ZNF48	EGLGKPQPR	_EGLGK[+42]PQPR_	K87	GKPQPR	y6	y	6	1	noloss	188.419	6999.52	6996.52	0.0407453	0.00557644	0.0262132	0.0262242
MCF7_2	Q96MX3	Zinc finger protein 48	ZNF48	EGLGKPQPR	_EGLGK[+42]PQPR_	K87	KPQPR	y5	y	5	1	noloss	140.283	895.317	893.491	0.0101332	0.0018476	0.135461	0.1357
MCF7_1	Q96NB3	Zinc finger protein 830	ZNF830	LKGAKEASQGSSASSAPHSVKR	_LK[+42]GAK[+42]EASQGSSASSAPHSVK[+42]R_	K83	LKG	b3	b	3	1	noloss	353.196	9024.34	9023.28	0.00767392	0.00483145	0.037664	0.0376683
MCF7_1	Q96NC0	Zinc finger matrin-type protein 2	ZMAT2	YEKLAEKR	_YEK[+42]LAEK[+42]R_	K23	YEK	b3	b	3	1	noloss	117755	4836.58	4031.37	0.044987	3.5745e-11	0.960547	0.966898
MCF7_2	Q96NC0	Zinc finger matrin-type protein 2	ZMAT2	KQKDYDFEER	_K[+42]QK[+42]DYDFEER_	K138	QKDYDFEER	y9	y	9	1	NH3	33.7285	109.107	106.573	0.031292	0.0022413	0.236135	0.2404
MCF7_2	Q96NC0	Zinc finger matrin-type protein 2	ZMAT2	YEKLAEKR	_YEK[+42]LAEK[+42]R_	K23	YEK	b3	b	3	1	noloss	118.463	10531.5	10530.7	0.0421544	0.0023147	0.0111234	0.0111242
MCF7_2	Q96NC0	Zinc finger matrin-type protein 2	ZMAT2	YEKLAEKR	_YEK[+42]LAEK[+42]R_	K27	AEKR	y4	y	4	1	noloss	5076.57	10150	10111.3	0.0353405	5.43539e-05	0.333401	0.334251
MCF7_2	Q96NC0	Zinc finger matrin-type protein 2	ZMAT2	YEKLAEKR	_YEK[+42]LAEK[+42]R_	K27	EKR	y3	y	3	1	noloss	71.5597	2732.12	2731.74	0.0353405	5.43539e-05	0.0255235	0.025527
MCF7_2	Q96NC0	Zinc finger matrin-type protein 2	ZMAT2	YEKLAEKR	_YEK[+42]LAEK[+42]R_	K27	LAEKR	y5	y	5	1	noloss	2132.52	10512.5	10485.5	0.0353405	5.43539e-05	0.168645	0.169006
MCF7_3	Q96NC0	Zinc finger matrin-type protein 2	ZMAT2	YEKLAEKR	_YEK[+42]LAEK[+42]R_	K23	YEK	b3	b	3	1	noloss	605.054	12758.2	12754	0.0610669	0.0050673	0.0452776	0.0452916
MCF7_2	Q96NT0	Coiled-coil domain-containing protein 115	CCDC115	VEEGWLSLAKAR	_VEEGWLSLAK[+42]AR_	K44	AKAR	y4	y	4	1	noloss	2600.48	4210.14	4195.86	0.0656582	5.03367e-05	0.381827	0.382629
MCF7_2	Q96NT0	Coiled-coil domain-containing protein 115	CCDC115	VEEGWLSLAKAR	_VEEGWLSLAK[+42]AR_	K44	GWLSLAKAR	y9	y	9	1	noloss	1502.26	4923.86	4854.77	0.0656582	5.03367e-05	0.233774	0.236315
MCF7_2	Q96NT0	Coiled-coil domain-containing protein 115	CCDC115	VEEGWLSLAKAR	_VEEGWLSLAK[+42]AR_	K44	LAKAR	y5	y	5	1	noloss	7476.64	4014.88	3942.05	0.0656582	5.03367e-05	0.650622	0.654772
MCF7_2	Q96NT0	Coiled-coil domain-containing protein 115	CCDC115	VEEGWLSLAKAR	_VEEGWLSLAK[+42]AR_	K44	LSLAKAR	y7	y	7	1	noloss	1794.8	13298	13259.9	0.0656582	5.03367e-05	0.118917	0.119218
MCF7_2	Q96NT0	Coiled-coil domain-containing protein 115	CCDC115	VEEGWLSLAKAR	_VEEGWLSLAK[+42]AR_	K44	SLAKAR	y6	y	6	1	noloss	2368.07	16053.5	16020.7	0.0656582	5.03367e-05	0.128549	0.128778
MCF7_3	Q96NT0	Coiled-coil domain-containing protein 115	CCDC115	VEEGWLSLAKAR	_VEEGWLSLAK[+42]AR_	K44	AKAR	y4	y	4	1	noloss	2446.44	2883.56	2870.13	0.0245286	0.000106435	0.458993	0.460153
MCF7_3	Q96NT0	Coiled-coil domain-containing protein 115	CCDC115	VEEGWLSLAKAR	_VEEGWLSLAK[+42]AR_	K44	GWLSLAKAR	y9	y	9	1	noloss	996.586	3292.04	3246.21	0.0245286	0.000106435	0.232379	0.234889
MCF7_3	Q96NT0	Coiled-coil domain-containing protein 115	CCDC115	VEEGWLSLAKAR	_VEEGWLSLAK[+42]AR_	K44	LAKAR	y5	y	5	1	noloss	5367.4	2205.25	2152.96	0.0245286	0.000106435	0.708788	0.713715
MCF7_3	Q96NT0	Coiled-coil domain-containing protein 115	CCDC115	VEEGWLSLAKAR	_VEEGWLSLAK[+42]AR_	K44	LSLAKAR	y7	y	7	1	noloss	879.11	8554.66	8535.99	0.0245286	0.000106435	0.0931876	0.0933723
MCF7_3	Q96NT0	Coiled-coil domain-containing protein 115	CCDC115	VEEGWLSLAKAR	_VEEGWLSLAK[+42]AR_	K44	SLAKAR	y6	y	6	1	noloss	2364.75	11318.8	11286.1	0.0245286	0.000106435	0.172818	0.173231
MCF7_1	Q96QD9	UAP56-interacting factor	FYTTD1	KEGKKQNFPR	_K[+42]EGK[+42]K[+42]QNFPR_	K47	KQNFPR	y6	y	6	1	noloss	124.387	20570.6	20567.6	0.083574	1.70086e-17	0.00601049	0.00601135
MCF7_1	Q96QD9	UAP56-interacting factor	FYTTD1	KPVAVLKRPSQLSR	_K[+42]PVAVLK[+42]RPSQLSR_	K152	KPV	b3	b	3	1	noloss	2130.52	8266.4	8258.65	0.000574138	0.0117434	0.204918	0.205071
MCF7_2	Q96QD9	UAP56-interacting factor	FYTTD1	KEGKKQNFPR	_K[+42]EGK[+42]K[+42]QNFPR_	K47	KQNFPR	y6	y	6	1	noloss	1516.89	24942.5	24906	0.0594853	5.12243e-05	0.0573292	0.0574083
MCF7_2	Q96QD9	UAP56-interacting factor	FYTTD1	KPVAVLKRPSQLSR	_K[+42]PVAVLK[+42]RPSQLSR_	K152	KPV	b3	b	3	1	noloss	215.646	3640.41	3639.62	0.0023147	0.0023147	0.0559241	0.0559354
MCF7_3	Q96QD9	UAP56-interacting factor	FYTTD1	ATLTYNKGGSR	_ATLTYNK[+42]GGSR_	K309	KGGSR	y5	y	5	1	noloss	3882.88	2841.46	2813.24	0.095758	4.12571e-06	0.577437	0.57987
MCF7_3	Q96QD9	UAP56-interacting factor	FYTTD1	ATLTYNKGGSR	_ATLTYNK[+42]GGSR_	K309	NKGGSR	y6	y	6	1	noloss	3901.9	2580.94	2535.88	0.095758	4.12571e-06	0.601881	0.606094
MCF7_3	Q96QD9	UAP56-interacting factor	FYTTD1	ATLTYNKGGSR	_ATLTYNK[+42]GGSR_	K309	YNKGGSR	y7	y	7	1	noloss	150.001	2850.73	2847.41	0.095758	4.12571e-06	0.0499881	0.0500435
MCF7_3	Q96QD9	UAP56-interacting factor	FYTTD1	KEGKKQNFPR	_K[+42]EGK[+42]K[+42]QNFPR_	K47	KQNFPR	y6	y	6	1	noloss	4045.82	23328.3	23231	0.0451351	1.85475e-14	0.147797	0.148324
MCF7_3	Q96QD9	UAP56-interacting factor	FYTTD1	KPVAVLKRPSQLSR	_K[+42]PVAVLK[+42]RPSQLSR_	K152	KPV	b3	b	3	1	noloss	1188.15	6766.05	6761.72	0.000153558	0.000164968	0.149374	0.149455
MCF7_1	Q96RP9	Elongation factor G, mitochondrial	GFM1	ATGQLPVKKGKAKN	_ATGQLPVK[+42]K[+42]GK[+42]AK[+42]N_	K750	AKN	y3	y	3	1	noloss	276.887	2585.42	2584.53	0.0117782	4.8601e-08	0.0967356	0.0967656
MCF7_1	Q96RP9	Elongation factor G, mitochondrial	GFM1	KFSKGIGR	_K[+42]FSK[+42]GIGR_	K465	KFS	b3	b	3	1	noloss	551.942	2436.08	2433.4	0.00022442	1.66733e-08	0.184718	0.184884
MCF7_2	Q96RP9	Elongation factor G, mitochondrial	GFM1	ATGQLPVKKGKAKN	_ATGQLPVK[+42]K[+42]GK[+42]AK[+42]N_	K750	AKN	y3	y	3	1	noloss	234.675	4231.34	4230.59	0.0459498	5.7168e-10	0.0525468	0.0525556
MCF7_2	Q96RP9	Elongation factor G, mitochondrial	GFM1	KFSKGIGR	_K[+42]FSK[+42]GIGR_	K465	KFS	b3	b	3	1	noloss	1595.26	7438.11	7430.36	0.00065246	9.76731e-08	0.176596	0.176748
MCF7_3	Q96RP9	Elongation factor G, mitochondrial	GFM1	ATGQLPVKKGKAKN	_ATGQLPVK[+42]K[+42]GK[+42]AK[+42]N_	K750	AKN	y3	y	3	1	noloss	163.087	2960.12	2959.6	0.0230131	1.75974e-19	0.0522177	0.0522264
MCF7_3	Q96RP9	Elongation factor G, mitochondrial	GFM1	KFSKGIGR	_K[+42]FSK[+42]GIGR_	K465	KFS	b3	b	3	1	noloss	806.185	8705.91	8702	1.24671e-06	1.89907e-15	0.0847537	0.0847886
MCF7_3	Q96RP9	Elongation factor G, mitochondrial	GFM1	KFSKGIGR	_K[+42]FSK[+42]GIGR_	K468	SKGIGR	y6	y	6	1	noloss	2213.22	43151.2	43124.3	0.0729218	2.68563e-15	0.0487876	0.0488166
MCF7_1	Q96RQ3	Methylcrotonoyl-CoA carboxylase subunit alpha, mitochondrial	MCCC1	NITKVLIANR	_NITK[+42]VLIANR_	K51	TKVLIANR	y8	y	8	1	noloss	1012.88	6689.9	6655.18	0.00460134	0.000154673	0.131495	0.13209
MCF7_1	Q96RQ3	Methylcrotonoyl-CoA carboxylase subunit alpha, mitochondrial	MCCC1	RIGYPVMIKAVR	_RIGYPVMIK[+42]AVR_	K205	MIKAVR	y6	y	6	1	noloss	197.161	4910.68	4903.61	0.0313103	1.74769e-12	0.0385997	0.0386532
MCF7_2	Q96RQ3	Methylcrotonoyl-CoA carboxylase subunit alpha, mitochondrial	MCCC1	NITKVLIANR	_NITK[+42]VLIANR_	K51	TKVLIANR	y8	y	8	1	noloss	1015.64	8264.99	8230.18	0.0103111	0.000569096	0.109437	0.109849
MCF7_3	Q96RQ3	Methylcrotonoyl-CoA carboxylase subunit alpha, mitochondrial	MCCC1	NITKVLIANR	_NITK[+42]VLIANR_	K51	TKVLIANR	y8	y	8	1	noloss	392.534	5309.58	5296.13	0.0336539	0.0002728	0.0688402	0.069003
MCF7_1	Q96S44	TP53-regulating kinase	TP53RK	LVKQGAEAR	_LVK[+42]QGAEAR_	K40	KQGAEAR	y7	y	7	1	noloss	605.587	4003.39	3991.34	0.00251562	2.84096e-11	0.131393	0.131737
MCF7_2	Q96S44	TP53-regulating kinase	TP53RK	LVKQGAEAR	_LVK[+42]QGAEAR_	K40	KQGAEAR	y7	y	7	1	noloss	518.82	5513.89	5503.56	0.00756164	0.000385483	0.0860012	0.0861487
MCF7_3	Q96S44	TP53-regulating kinase	TP53RK	LVKQGAEAR	_LVK[+42]QGAEAR_	K40	KQGAEAR	y7	y	7	1	noloss	1019.5	7154.74	7134.45	0.00339373	6.31516e-17	0.124721	0.125031
MCF7_1	Q96SB3	Neurabin-2	PPP1R9B	FDSKPAPSAQPAPPPHPPSR	_FDSK[+42]PAPSAQPAPPPHPPSR_	K127	FDSK	b4	b	4	1	H2O	88.6676	609.481	608.705	3.33285e-05	1.53523e-07	0.127004	0.127145
MCF7_1	Q96SB3	Neurabin-2	PPP1R9B	KLDVVVR	_K[+42]LDVVVR_	K180	KLD	b3	b	3	1	noloss	2663.55	9047.26	9035.15	1.94534e-06	9.05119e-10	0.227444	0.227679
MCF7_2	Q96SB3	Neurabin-2	PPP1R9B	FDSKPAPSAQPAPPPHPPSR	_FDSK[+42]PAPSAQPAPPPHPPSR_	K127	FDSK	b4	b	4	1	H2O	86.0327	3101.96	3101.21	1.26478e-05	3.26855e-07	0.0269864	0.0269928
MCF7_2	Q96SB3	Neurabin-2	PPP1R9B	KLDVVVR	_K[+42]LDVVVR_	K180	KLD	b3	b	3	1	noloss	3506.78	9750.33	9734.38	0.00273802	5.74718e-07	0.264521	0.264839
MCF7_2	Q96SB3	Neurabin-2	PPP1R9B	KYSKAKR	_K[+42]YSK[+42]AK[+42]R_	K757	AKR	y3	y	3	1	noloss	2786.49	7998.18	7987.98	0.000730081	7.99547e-05	0.258375	0.25862
MCF7_3	Q96SB3	Neurabin-2	PPP1R9B	FDSKPAPSAQPAPPPHPPSR	_FDSK[+42]PAPSAQPAPPPHPPSR_	K127	FDSK	b4	b	4	1	H2O	65.5517	3231.04	3230.47	3.34181e-08	4.4421e-14	0.0198847	0.0198881
MCF7_3	Q96SB3	Neurabin-2	PPP1R9B	KLDVVVR	_K[+42]LDVVVR_	K180	KLD	b3	b	3	1	noloss	3439.67	10236.2	10220.5	8.56566e-10	1.1545e-20	0.251514	0.251802
MCF7_3	Q96SB3	Neurabin-2	PPP1R9B	KYSKAKR	_K[+42]YSK[+42]AK[+42]R_	K757	AKR	y3	y	3	1	noloss	703.942	7976.43	7973.86	0.0150752	4.47618e-19	0.0810958	0.0811198
MCF7_2	Q96ST2	Protein IWS1 homolog	IWS1	KKSMSGKR	_K[+42]K[+42]SMSGK[+42]R_	K542	MSGKR	y5	y	5	1	noloss	150.286	7610.23	7606.75	0.0301536	5.08589e-05	0.0193655	0.0193742
MCF7_2	Q96ST2	Protein IWS1 homolog	IWS1	KKSMSGKR	_K[+42]K[+42]SMSGK[+42]R_	K542	SGKR	y4	y	4	1	noloss	173.06	8093.79	8092.82	0.0301536	5.08589e-05	0.0209343	0.0209367
MCF7_2	Q96ST2	Protein IWS1 homolog	IWS1	KKSMSGKR	_K[+42]K[+42]SMSGK[+42]R_	K542	SMSGKR	y6	y	6	1	noloss	1140.18	48025.7	47992.9	0.0301536	5.08589e-05	0.0231905	0.0232059
MCF7_2	Q96ST2	Protein IWS1 homolog	IWS1	TLKHSGIGR	_TLK[+42]HSGIGR_	K653	TLK	b3	b	3	1	noloss	21.1233	3108.44	3108.35	0.0310542	2.96052e-05	0.00674959	0.00674977
MCF7_3	Q96ST2	Protein IWS1 homolog	IWS1	KKSMSGKR	_K[+42]K[+42]SMSGK[+42]R_	K542	MSGKR	y5	y	5	1	noloss	354.615	9516.08	9507.87	0.0844994	2.78842e-17	0.035926	0.0359559
MCF7_3	Q96ST2	Protein IWS1 homolog	IWS1	KKSMSGKR	_K[+42]K[+42]SMSGK[+42]R_	K542	SGKR	y4	y	4	1	noloss	302.433	8798.53	8796.85	0.0844994	2.78842e-17	0.0332309	0.033237
MCF7_3	Q96ST2	Protein IWS1 homolog	IWS1	KKSMSGKR	_K[+42]K[+42]SMSGK[+42]R_	K542	SMSGKR	y6	y	6	1	noloss	894.586	52295.9	52270.1	0.0844994	2.78842e-17	0.0168185	0.0168267
MCF7_3	Q96ST2	Protein IWS1 homolog	IWS1	TLKHSGIGR	_TLK[+42]HSGIGR_	K653	TLK	b3	b	3	1	noloss	14.2376	2433.97	2433.91	0.0323764	1.15258e-16	0.0058155	0.00581564
MCF7_1	Q96T23	Remodeling and spacing factor 1	RSF1	GKDISTILDEER	_GK[+42]DISTILDEER_	K1061	GKD	b3	b	3	1	noloss	22770.9	11661.7	11589.6	0.000750737	2.61544e-05	0.661318	0.662706
MCF7_2	Q96T23	Remodeling and spacing factor 1	RSF1	GKDISTILDEER	_GK[+42]DISTILDEER_	K1061	GKD	b3	b	3	1	noloss	26904.8	11822.8	11737.6	0.00213589	0.00186551	0.694719	0.696251
MCF7_2	Q96T23	Remodeling and spacing factor 1	RSF1	GKDISTITGHR	_GK[+42]DISTITGHR_	K1050	GKD	b3	b	3	1	noloss	2268.18	547.367	540.185	0.00230649	0.00228884	0.805591	0.807651
MCF7_3	Q96T23	Remodeling and spacing factor 1	RSF1	GKDISTILDEER	_GK[+42]DISTILDEER_	K1061	GKD	b3	b	3	1	noloss	16311.7	6218.48	6166.83	2.13295e-11	3.86107e-09	0.723993	0.725657
MCF7_3	Q96T23	Remodeling and spacing factor 1	RSF1	GKDISTITGHR	_GK[+42]DISTITGHR_	K1050	GKD	b3	b	3	1	noloss	1812.3	501.049	495.311	9.50528e-16	3.54112e-13	0.78341	0.785358
MCF7_1	Q96T37	Putative RNA-binding protein 15	RBM15	NPIKIGYGKATPTTR	_NPIK[+42]IGYGK[+42]ATPTTR_	K445	NPIK	b4	b	4	1	noloss	115.96	5297.45	5296.62	0.0126617	0.000197232	0.0214209	0.0214242
MCF7_2	Q96T37	Putative RNA-binding protein 15	RBM15	NPIKIGYGKATPTTR	_NPIK[+42]IGYGK[+42]ATPTTR_	K445	NPIK	b4	b	4	1	noloss	29.2602	899.733	899.522	0.00480171	0.000369567	0.0314967	0.0315038
MCF7_3	Q96T37	Putative RNA-binding protein 15	RBM15	NPIKIGYGKATPTTR	_NPIK[+42]IGYGK[+42]ATPTTR_	K445	NPIK	b4	b	4	1	noloss	81.6604	3094.46	3093.87	0.0132359	3.50966e-21	0.0257107	0.0257155
MCF7_1	Q96T88	E3 ubiquitin-protein ligase UHRF1	UHRF1	KGKSGFLVWR	_K[+42]GK[+42]SGFLVWR_	K570	GKSGFLVWR	y9	y	9	1	noloss	91.274	2885.88	2880.88	0.0751025	6.88884e-11	0.0306582	0.0307097
MCF7_1	Q96T88	E3 ubiquitin-protein ligase UHRF1	UHRF1	KGKSGFLVWR	_K[+42]GK[+42]SGFLVWR_	K570	KSGFLVWR	y8	y	8	1	noloss	986.456	3084.51	3037.07	0.0942431	3.51635e-18	0.242315	0.245172
MCF7_1	Q96T88	E3 ubiquitin-protein ligase UHRF1	UHRF1	LVFRPITTVCQHNVCKDCLDR	_LVFRPITTVC[+57]QHNVC[+57]K[+42]DC[+57]LDR_	K745	CKDCLDR	y7	y	7	1	noloss	592.097	1623.25	1578.87	0.00330514	4.10163e-14	0.26727	0.272734
MCF7_1	Q96T88	E3 ubiquitin-protein ligase UHRF1	UHRF1	LVFRPITTVCQHNVCKDCLDR	_LVFRPITTVC[+57]QHNVC[+57]K[+42]DC[+57]LDR_	K745	NVCKDCLDR	y9	y	9	1	noloss	313.008	1637.24	1603.56	0.00330514	4.10163e-14	0.160497	0.163317
MCF7_1	Q96T88	E3 ubiquitin-protein ligase UHRF1	UHRF1	LVFRPITTVCQHNVCKDCLDR	_LVFRPITTVC[+57]QHNVC[+57]K[+42]DC[+57]LDR_	K745	VCKDCLDR	y8	y	8	1	noloss	2044.87	1252.19	1066.81	0.00330514	4.10163e-14	0.62021	0.657159
MCF7_1	Q96T88	E3 ubiquitin-protein ligase UHRF1	UHRF1	TGKGKWKR	_TGK[+42]GK[+42]WK[+42]R_	K644	TGK	b3	b	3	1	H2O	40813.4	16683.2	16568.5	0.00342389	3.56491e-06	0.70984	0.711259
MCF7_1	Q96T88	E3 ubiquitin-protein ligase UHRF1	UHRF1	TGKGKWKR	_TGK[+42]GK[+42]WK[+42]R_	K644	TGK	b3	b	3	1	noloss	11515.5	28524.4	28492	0.00342389	3.56491e-06	0.2876	0.287833
MCF7_2	Q96T88	E3 ubiquitin-protein ligase UHRF1	UHRF1	KGKSGFLVWR	_K[+42]GK[+42]SGFLVWR_	K570	KSGFLVWR	y8	y	8	1	noloss	6235.51	4683.21	4383.34	0.00271656	3.35241e-05	0.571084	0.587211
MCF7_2	Q96T88	E3 ubiquitin-protein ligase UHRF1	UHRF1	LVFRPITTVCQHNVCKDCLDR	_LVFRPITTVC[+57]QHNVC[+57]K[+42]DC[+57]LDR_	K745	CKDCLDR	y7	y	7	1	noloss	346.165	2147.07	2121.13	0.014316	2.81679e-05	0.138842	0.140302
MCF7_2	Q96T88	E3 ubiquitin-protein ligase UHRF1	UHRF1	LVFRPITTVCQHNVCKDCLDR	_LVFRPITTVC[+57]QHNVC[+57]K[+42]DC[+57]LDR_	K745	NVCKDCLDR	y9	y	9	1	noloss	49.524	3070.1	3064.77	0.014316	2.81679e-05	0.015875	0.0159022
MCF7_2	Q96T88	E3 ubiquitin-protein ligase UHRF1	UHRF1	LVFRPITTVCQHNVCKDCLDR	_LVFRPITTVC[+57]QHNVC[+57]K[+42]DC[+57]LDR_	K745	VCKDCLDR	y8	y	8	1	noloss	1067.43	1947.13	1850.36	0.014316	2.81679e-05	0.35409	0.365834
MCF7_2	Q96T88	E3 ubiquitin-protein ligase UHRF1	UHRF1	TGKGKWKR	_TGK[+42]GK[+42]WK[+42]R_	K644	TGK	b3	b	3	1	H2O	38856.1	11997.4	11888.2	0.00323427	9.2051e-05	0.764079	0.765724
MCF7_2	Q96T88	E3 ubiquitin-protein ligase UHRF1	UHRF1	TGKGKWKR	_TGK[+42]GK[+42]WK[+42]R_	K644	TGK	b3	b	3	1	noloss	11583	30345	30312.5	0.00323427	9.2051e-05	0.276259	0.276473
MCF7_3	Q96T88	E3 ubiquitin-protein ligase UHRF1	UHRF1	KGKSGFLVWR	_K[+42]GK[+42]SGFLVWR_	K570	KSGFLVWR	y8	y	8	1	noloss	2554.98	3406.73	3283.85	0.0442602	1.88016e-15	0.428565	0.437584
MCF7_3	Q96T88	E3 ubiquitin-protein ligase UHRF1	UHRF1	TGKGKWKR	_TGK[+42]GK[+42]WK[+42]R_	K644	TGK	b3	b	3	1	H2O	31379	13200.6	13112.4	0.00105305	7.44503e-08	0.703886	0.705282
MCF7_3	Q96T88	E3 ubiquitin-protein ligase UHRF1	UHRF1	TGKGKWKR	_TGK[+42]GK[+42]WK[+42]R_	K644	TGK	b3	b	3	1	noloss	8547.87	27851.5	27827.5	0.00105305	7.44503e-08	0.234836	0.234991
MCF7_3	Q99426	Tubulin-folding cofactor B	TBCB	LAEEKAQASSIPVGSR	_LAEEK[+42]AQASSIPVGSR_	K153	KAQASSIPVGSR	y12	y	12	1	noloss	226.596	2316.47	2301.52	8.66409e-06	2.73517e-15	0.0891037	0.0896304
MCF7_2	Q99442	Translocation protein SEC62	SEC62	KAVAKYLR	_K[+42]AVAK[+42]YLR_	K22	KAV	b3	b	3	1	noloss	2214.73	12514.1	12507.4	0.00127655	0.000137413	0.150368	0.150436
MCF7_3	Q99442	Translocation protein SEC62	SEC62	KAVAKYLR	_K[+42]AVAK[+42]YLR_	K22	KAV	b3	b	3	1	noloss	77.3721	22414.4	22414.1	0.0579782	0.009276	0.00344002	0.00344006
MCF7_1	Q99459	Cell division cycle 5-like protein	CDC5L	KKDKQHLKR	_K[+42]K[+42]DK[+42]QHLK[+42]R_	K268	HLKR	y4	y	4	1	noloss	5062.3	28757.5	28710.6	0.082303	1.31396e-08	0.149685	0.149892
MCF7_1	Q99459	Cell division cycle 5-like protein	CDC5L	KKDKQHLKR	_K[+42]K[+42]DK[+42]QHLK[+42]R_	K268	LKR	y3	y	3	1	noloss	12624.1	33094.2	33033.4	0.082303	1.31396e-08	0.276129	0.276496
MCF7_1	Q99459	Cell division cycle 5-like protein	CDC5L	KKMKILLGGYQSR	_K[+42]K[+42]MK[+42]ILLGGYQSR_	K718	KILLGGYQSR	y10	y	10	1	noloss	24.38	3257.43	3255.91	0.00537612	3.06408e-18	0.00742884	0.00743228
MCF7_1	Q99459	Cell division cycle 5-like protein	CDC5L	SGTTPKPVINSTPGR	_SGTTPK[+42]PVINSTPGR_	K432	KPVINSTPGR	y10	y	10	1	noloss	26.3069	2958.38	2957.04	0.000656827	1.56537e-16	0.00881396	0.00881789
MCF7_1	Q99459	Cell division cycle 5-like protein	CDC5L	SGTTPKPVINSTPGR	_SGTTPK[+42]PVINSTPGR_	K432	PKPVINSTPGR	y11	y	11	1	noloss	10851	23585.9	22883.1	0.000656827	1.56537e-16	0.315098	0.321663
MCF7_1	Q99459	Cell division cycle 5-like protein	CDC5L	VVKVGQASEIAR	_VVK[+42]VGQASEIAR_	K312	KVGQASEIAR	y10	y	10	1	noloss	50.9971	65092.4	65090	0.00252528	6.41336e-05	0.000782844	0.000782874
MCF7_2	Q99459	Cell division cycle 5-like protein	CDC5L	FLLDKAAQR	_FLLDK[+42]AAQR_	K106	DKAAQR	y6	y	6	1	noloss	5075.67	9908.93	9829.47	0.070929	0.000137601	0.338726	0.340531
MCF7_2	Q99459	Cell division cycle 5-like protein	CDC5L	FLLDKAAQR	_FLLDK[+42]AAQR_	K106	KAAQR	y5	y	5	1	noloss	1376.22	6857.78	6844.08	0.070929	0.000137601	0.167139	0.167417
MCF7_2	Q99459	Cell division cycle 5-like protein	CDC5L	FLLDKAAQR	_FLLDK[+42]AAQR_	K106	LDKAAQR	y7	y	7	1	noloss	4455.42	12465	12360.4	0.070929	0.000137601	0.263317	0.264955
MCF7_2	Q99459	Cell division cycle 5-like protein	CDC5L	IMIKGGVWR	_IMIK[+42]GGVWR_	K7	IKGGVWR	y7	y	7	1	noloss	1541.87	29471.3	29429.4	0.072868	3.51136e-05	0.0497166	0.0497839
MCF7_2	Q99459	Cell division cycle 5-like protein	CDC5L	IMIKGGVWR	_IMIK[+42]GGVWR_	K7	KGGVWR	y6	y	6	1	noloss	344.792	30956.6	30950.4	0.072868	3.51136e-05	0.0110152	0.0110174
MCF7_2	Q99459	Cell division cycle 5-like protein	CDC5L	KKMKILLGGYQSR	_K[+42]K[+42]MK[+42]ILLGGYQSR_	K718	KILLGGYQSR	y10	y	10	1	noloss	63.147	5131.48	5127.53	0.0172982	8.82736e-05	0.0121562	0.0121655
MCF7_2	Q99459	Cell division cycle 5-like protein	CDC5L	KKMKILLGGYQSR	_K[+42]K[+42]MK[+42]ILLGGYQSR_	K718	MKILLGGYQSR	y11	y	11	1	noloss	213.494	4738.28	4714.2	0.00870863	2.11206e-10	0.0431147	0.0433254
MCF7_2	Q99459	Cell division cycle 5-like protein	CDC5L	KSAKQCKAR	_K[+42]SAK[+42]QC[+57]K[+42]AR_	K41	KSA	b3	b	3	1	noloss	119.843	7303.47	7303.13	0.00092287	8.16529e-06	0.0161442	0.0161449
MCF7_2	Q99459	Cell division cycle 5-like protein	CDC5L	LAALQKR	_LAALQK[+42]R_	K187	AALQKR	y6	y	6	1	noloss	210.119	3102.84	3099.48	0.0864865	0.00744789	0.0634234	0.0634878
MCF7_2	Q99459	Cell division cycle 5-like protein	CDC5L	LAALQKR	_LAALQK[+42]R_	K187	ALQKR	y5	y	5	1	noloss	91.6797	6013.9	6012.78	0.0864865	0.00744789	0.0150157	0.0150185
MCF7_2	Q99459	Cell division cycle 5-like protein	CDC5L	LAALQKR	_LAALQK[+42]R_	K187	LQKR	y4	y	4	1	noloss	405.51	35882.8	35879.1	0.0864865	0.00744789	0.0111747	0.0111758
MCF7_2	Q99459	Cell division cycle 5-like protein	CDC5L	LAALQKR	_LAALQK[+42]R_	K187	QKR	y3	y	3	1	noloss	3936.57	7580.79	7560.92	0.0864865	0.00744789	0.341795	0.342385
MCF7_2	Q99459	Cell division cycle 5-like protein	CDC5L	SGTTPKPVINSTPGR	_SGTTPK[+42]PVINSTPGR_	K432	KPVINSTPGR	y10	y	10	1	noloss	71.3687	3325.08	3321.46	0.000311584	5.07064e-05	0.0210127	0.0210351
MCF7_2	Q99459	Cell division cycle 5-like protein	CDC5L	SGTTPKPVINSTPGR	_SGTTPK[+42]PVINSTPGR_	K432	PKPVINSTPGR	y11	y	11	1	noloss	14586.3	29893.4	28948.6	0.000311584	5.07064e-05	0.327931	0.335048
MCF7_2	Q99459	Cell division cycle 5-like protein	CDC5L	VVKVGQASEIAR	_VVK[+42]VGQASEIAR_	K312	VVK	b3	b	3	1	noloss	237.875	200495	200494	0.00392596	0.000346449	0.00118503	0.00118504
MCF7_3	Q99459	Cell division cycle 5-like protein	CDC5L	FLLDKAAQR	_FLLDK[+42]AAQR_	K106	DKAAQR	y6	y	6	1	noloss	4290.56	10057.3	9990.18	0.0951883	2.75795e-11	0.299037	0.300444
MCF7_3	Q99459	Cell division cycle 5-like protein	CDC5L	FLLDKAAQR	_FLLDK[+42]AAQR_	K106	KAAQR	y5	y	5	1	noloss	389.593	7070.85	7066.98	0.0951883	2.75795e-11	0.0522211	0.0522483
MCF7_3	Q99459	Cell division cycle 5-like protein	CDC5L	FLLDKAAQR	_FLLDK[+42]AAQR_	K106	LDKAAQR	y7	y	7	1	noloss	3882.57	12424.3	12333.1	0.0951883	2.75795e-11	0.238095	0.239433
MCF7_3	Q99459	Cell division cycle 5-like protein	CDC5L	KKMKILLGGYQSR	_K[+42]K[+42]MK[+42]ILLGGYQSR_	K718	MKILLGGYQSR	y11	y	11	1	noloss	73.4281	1553.49	1545.21	0.0154924	7.38252e-15	0.0451331	0.0453641
MCF7_3	Q99459	Cell division cycle 5-like protein	CDC5L	LAALQKR	_LAALQK[+42]R_	K187	AALQKR	y6	y	6	1	noloss	304.812	3784.28	3779.4	0.0918081	0.000229636	0.0745428	0.0746317
MCF7_3	Q99459	Cell division cycle 5-like protein	CDC5L	LAALQKR	_LAALQK[+42]R_	K187	ALQKR	y5	y	5	1	noloss	88.6408	7360.38	7359.3	0.0918081	0.000229636	0.0118997	0.0119014
MCF7_3	Q99459	Cell division cycle 5-like protein	CDC5L	LAALQKR	_LAALQK[+42]R_	K187	LQKR	y4	y	4	1	noloss	307.208	25204.3	25201.5	0.0918081	0.000229636	0.0120419	0.0120432
MCF7_3	Q99459	Cell division cycle 5-like protein	CDC5L	LAALQKR	_LAALQK[+42]R_	K187	QKR	y3	y	3	1	NH3	519.553	306.254	303.633	0.0918081	0.000229636	0.629146	0.631149
MCF7_3	Q99459	Cell division cycle 5-like protein	CDC5L	LAALQKR	_LAALQK[+42]R_	K187	QKR	y3	y	3	1	noloss	3245.28	7043.92	7027.55	0.0918081	0.000229636	0.315406	0.315909
MCF7_3	Q99459	Cell division cycle 5-like protein	CDC5L	SGTTPKPVINSTPGR	_SGTTPK[+42]PVINSTPGR_	K432	KPVINSTPGR	y10	y	10	1	noloss	57.9209	3454.54	3451.6	0.000206112	2.90156e-14	0.0164901	0.0165039
MCF7_3	Q99459	Cell division cycle 5-like protein	CDC5L	SGTTPKPVINSTPGR	_SGTTPK[+42]PVINSTPGR_	K432	PKPVINSTPGR	y11	y	11	1	noloss	13640.5	28530.4	27646.9	0.000206112	2.90156e-14	0.323458	0.33038
MCF7_3	Q99459	Cell division cycle 5-like protein	CDC5L	TFEELKKHE	_TFEELK[+42]K[+42]HE_	K757	KHE	y3	y	3	1	noloss	4841.72	8684.35	8659.05	0.0818012	2.58593e-08	0.357955	0.358626
MCF7_3	Q99459	Cell division cycle 5-like protein	CDC5L	VVKVGQASEIAR	_VVK[+42]VGQASEIAR_	K312	VVK	b3	b	3	1	noloss	357.13	146348	146347	0.00243544	7.34681e-10	0.00243434	0.00243436
MCF7_1	Q99470	Stromal cell-derived factor 2	SDF2	GTPIKCGQPIR	_GTPIK[+42]C[+57]GQPIR_	K87	IKCGQPIR	y8	y	8	1	noloss	1185.11	26430.5	26358.2	0.0397838	7.9385e-14	0.0429146	0.0430272
MCF7_2	Q99470	Stromal cell-derived factor 2	SDF2	GKSATVCER	_GK[+42]SATVC[+57]ER_	K75	GKS	b3	b	3	1	noloss	22.1622	2040.97	2040.91	7.63913e-05	1.138e-09	0.010742	0.0107423
MCF7_2	Q99470	Stromal cell-derived factor 2	SDF2	GTPIKCGQPIR	_GTPIK[+42]C[+57]GQPIR_	K87	IKCGQPIR	y8	y	8	1	noloss	894.135	32260.6	32206.1	0.0633548	7.12157e-05	0.0269686	0.027013
MCF7_3	Q99470	Stromal cell-derived factor 2	SDF2	GKSATVCER	_GK[+42]SATVC[+57]ER_	K75	GKS	b3	b	3	1	noloss	18.4139	4610.22	4610.17	8.22019e-08	9.23546e-16	0.00397826	0.0039783
MCF7_3	Q99470	Stromal cell-derived factor 2	SDF2	GTPIKCGQPIR	_GTPIK[+42]C[+57]GQPIR_	K87	IKCGQPIR	y8	y	8	1	noloss	1541.62	28603.5	28509.4	0.0531115	1.67549e-10	0.0511401	0.0513001
MCF7_1	Q99497	Protein/nucleic acid deglycase DJ-1	PARK7	AGIKVTVAGLAGKDPVQCSR	_AGIK[+42]VTVAGLAGK[+42]DPVQC[+57]SR_	K41	AGKDPVQCSR	y10	y	10	1	noloss	99.2301	1555.72	1548.17	0.0173805	7.20208e-06	0.0599596	0.0602345
MCF7_1	Q99497	Protein/nucleic acid deglycase DJ-1	PARK7	ILKEQENR	_ILK[+42]EQENR_	K93	LKEQENR	y7	y	7	1	noloss	48.4943	71856.6	71855.1	0.0629071	5.43051e-16	0.00067442	0.000674435
MCF7_1	Q99497	Protein/nucleic acid deglycase DJ-1	PARK7	KDGLILTSR	_K[+42]DGLILTSR_	K148	KDG	b3	b	3	1	noloss	8300.37	29024.6	28998.3	1.3628e-05	1.07895e-10	0.222381	0.222538
MCF7_1	Q99497	Protein/nucleic acid deglycase DJ-1	PARK7	RAGIKVTVAGLAGKDPVQCSR	_RAGIK[+42]VTVAGLAGK[+42]DPVQC[+57]SR_	K41	AGKDPVQCSR	y10	y	10	1	noloss	124.576	1102.48	1093	0.0140599	1.55409e-08	0.101524	0.102315
MCF7_1	Q99497	Protein/nucleic acid deglycase DJ-1	PARK7	VEKDGLILTSR	_VEK[+42]DGLILTSR_	K148	KDGLILTSR	y9	y	9	1	noloss	413.368	30500.5	30482.7	5.56994e-07	8.27677e-14	0.0133716	0.0133793
MCF7_2	Q99497	Protein/nucleic acid deglycase DJ-1	PARK7	AGIKVTVAGLAGKDPVQCSR	_AGIK[+42]VTVAGLAGK[+42]DPVQC[+57]SR_	K41	AGKDPVQCSR	y10	y	10	1	noloss	68.3512	2216.51	2211.31	0.027581	7.50511e-05	0.0299148	0.0299831
MCF7_2	Q99497	Protein/nucleic acid deglycase DJ-1	PARK7	ILKEQENR	_ILK[+42]EQENR_	K93	KEQENR	y6	y	6	1	noloss	223.05	116992	116987	0.0503175	5.52418e-05	0.00190291	0.00190299
MCF7_2	Q99497	Protein/nucleic acid deglycase DJ-1	PARK7	KDGLILTSR	_K[+42]DGLILTSR_	K148	KDG	b3	b	3	1	noloss	17617	39238.7	39182.9	0.00228135	0.000941176	0.309855	0.310159
MCF7_2	Q99497	Protein/nucleic acid deglycase DJ-1	PARK7	RAGIKVTVAGLAGKDPVQCSR	_RAGIK[+42]VTVAGLAGK[+42]DPVQC[+57]SR_	K41	AGKDPVQCSR	y10	y	10	1	noloss	145.96	1276.77	1265.66	0.000889294	0.000113995	0.102592	0.103399
MCF7_2	Q99497	Protein/nucleic acid deglycase DJ-1	PARK7	RAGIKVTVAGLAGKDPVQCSR	_RAGIK[+42]VTVAGLAGK[+42]DPVQC[+57]SR_	K41	GKDPVQCSR	y9	y	9	1	noloss	49.9796	868.53	865.208	0.000889294	0.000113995	0.0544138	0.0546113
MCF7_2	Q99497	Protein/nucleic acid deglycase DJ-1	PARK7	VEKDGLILTSR	_VEK[+42]DGLILTSR_	K148	KDGLILTSR	y9	y	9	1	noloss	1263.82	42352.9	42298.4	0.000353535	2.05504e-08	0.0289755	0.0290117
MCF7_3	Q99497	Protein/nucleic acid deglycase DJ-1	PARK7	AGIKVTVAGLAGKDPVQCSR	_AGIK[+42]VTVAGLAGK[+42]DPVQC[+57]SR_	K41	AGKDPVQCSR	y10	y	10	1	noloss	109.051	342.091	333.791	0.0068143	8.04396e-11	0.241722	0.246253
MCF7_3	Q99497	Protein/nucleic acid deglycase DJ-1	PARK7	KDGLILTSR	_K[+42]DGLILTSR_	K148	KDG	b3	b	3	1	noloss	23877.8	51871	51795.4	0.0131535	0.000153488	0.315224	0.315539
MCF7_3	Q99497	Protein/nucleic acid deglycase DJ-1	PARK7	RAGIKVTVAGLAGKDPVQCSR	_RAGIK[+42]VTVAGLAGK[+42]DPVQC[+57]SR_	K32	RAGIKVTVAG	b10	b	10	1	noloss	43.4159	1035.49	1033.77	0.00810109	0.00150294	0.0402409	0.040305
MCF7_3	Q99497	Protein/nucleic acid deglycase DJ-1	PARK7	RAGIKVTVAGLAGKDPVQCSR	_RAGIK[+42]VTVAGLAGK[+42]DPVQC[+57]SR_	K41	AGKDPVQCSR	y10	y	10	1	noloss	65.597	389.046	384.054	0.0229605	0.00150294	0.144282	0.145884
MCF7_3	Q99497	Protein/nucleic acid deglycase DJ-1	PARK7	VEKDGLILTSR	_VEK[+42]DGLILTSR_	K148	KDGLILTSR	y9	y	9	1	noloss	221.609	37018.7	37009.2	0.000595746	4.23624e-17	0.00595079	0.00595232
MCF7_1	Q99543	DnaJ homolog subfamily C member 2	DNAJC2	WEKIAEAVPGR	_WEK[+42]IAEAVPGR_	K579	WEK	b3	b	3	1	noloss	83.6987	1690.1	1689.47	0.00376326	1.31482e-05	0.0471861	0.0472029
MCF7_1	Q99549	M-phase phosphoprotein 8	MPHOSPH8	KLMPVSAQTPKGR	_K[+42]LMPVSAQTPK[+42]GR_	K377	KLM	b3	b	3	1	noloss	204.934	2248.24	2245.26	9.42143e-13	5.77753e-10	0.0835383	0.0836397
MCF7_2	Q99549	M-phase phosphoprotein 8	MPHOSPH8	KLMPVSAQTPKGR	_K[+42]LMPVSAQTPK[+42]GR_	K377	KLM	b3	b	3	1	noloss	12666.2	9320.16	9136.38	0.000483578	0.000388978	0.576093	0.580949
MCF7_3	Q99549	M-phase phosphoprotein 8	MPHOSPH8	KLMPVSAQTPKGR	_K[+42]LMPVSAQTPK[+42]GR_	K377	KLM	b3	b	3	1	noloss	12041.4	8677.29	8502.57	0.00285649	0.00131009	0.581185	0.586128
MCF7_1	Q99584	Protein S100-A13	S100A13	KKKDLKIR	_K[+42]K[+42]K[+42]DLK[+42]IR_	K94	DLKIR	y5	y	5	1	noloss	215.992	107535	107532	0.028544	2.31258e-21	0.00200455	0.00200461
MCF7_1	Q99584	Protein S100-A13	S100A13	KKKDLKIR	_K[+42]K[+42]K[+42]DLK[+42]IR_	K94	KIR	y3	y	3	1	noloss	56.4148	45945.2	45944.9	0.028544	2.31258e-21	0.00122637	0.00122637
MCF7_1	Q99584	Protein S100-A13	S100A13	KKKDLKIR	_K[+42]K[+42]K[+42]DLK[+42]IR_	K94	LKIR	y4	y	4	1	noloss	104.754	94989.9	94989	0.028544	2.31258e-21	0.00110158	0.00110159
MCF7_1	Q99584	Protein S100-A13	S100A13	LIGELAKE	_LIGELAK[+42]E_	K85	AKE	y3	y	3	1	H2O	16142	2098.59	2037.05	0.0292269	0.00358377	0.884949	0.887945
MCF7_1	Q99584	Protein S100-A13	S100A13	LIGELAKE	_LIGELAK[+42]E_	K85	LAKE	y4	y	4	1	H2O	20700.3	2013.16	1867.05	0.0292269	0.00358377	0.911367	0.917267
MCF7_1	Q99584	Protein S100-A13	S100A13	LIGELAKE	_LIGELAK[+42]E_	K85	LAKE	y4	y	4	1	noloss	634.996	8955.07	8950.59	0.0292269	0.00358377	0.066214	0.0662449
MCF7_2	Q99584	Protein S100-A13	S100A13	LIGELAKE	_LIGELAK[+42]E_	K85	AKE	y3	y	3	1	H2O	15787.5	2055.44	1995.25	0.0114564	0.00180778	0.884803	0.887798
MCF7_2	Q99584	Protein S100-A13	S100A13	LIGELAKE	_LIGELAK[+42]E_	K85	LAKE	y4	y	4	1	H2O	24673.3	2091.34	1917.19	0.0114564	0.00180778	0.921862	0.927899
MCF7_2	Q99584	Protein S100-A13	S100A13	LIGELAKE	_LIGELAK[+42]E_	K85	LAKE	y4	y	4	1	noloss	475.452	8416.56	8413.2	0.0114564	0.00180778	0.0534696	0.0534898
MCF7_3	Q99584	Protein S100-A13	S100A13	LIGELAKE	_LIGELAK[+42]E_	K85	AKE	y3	y	3	1	H2O	18020.9	1797.4	1728.7	0.0221112	4.8552e-06	0.909306	0.912469
MCF7_3	Q99584	Protein S100-A13	S100A13	LIGELAKE	_LIGELAK[+42]E_	K85	LAKE	y4	y	4	1	H2O	28446.7	2969.22	2768.44	0.0221112	4.8552e-06	0.905487	0.911311
MCF7_3	Q99584	Protein S100-A13	S100A13	LIGELAKE	_LIGELAK[+42]E_	K85	LAKE	y4	y	4	1	noloss	185.515	8765.9	8764.6	0.0221112	4.8552e-06	0.0207246	0.0207276
MCF7_3	Q99590	Protein SCAF11	SCAF11	KTLPADVQNYYSR	_K[+42]TLPADVQNYYSR_	K1152	KTL	b3	b	3	1	H2O	43.7661	5149.86	5149.68	0.0031582	1.40294e-08	0.00842688	0.00842717
MCF7_1	Q99615	DnaJ homolog subfamily C member 7	DNAJC7	KACIACR	_K[+42]AC[+57]IAC[+57]R_	K245	KAC	b3	b	3	1	noloss	117.701	2205.33	2203.87	0.00102398	0.000140157	0.0506671	0.050699
MCF7_2	Q99615	DnaJ homolog subfamily C member 7	DNAJC7	KAVQFFVQALR	_K[+42]AVQFFVQALR_	K228	KAV	b3	b	3	1	noloss	460.495	2484.72	2483.34	0.00390983	0.00305106	0.156353	0.156427
MCF7_3	Q99615	DnaJ homolog subfamily C member 7	DNAJC7	KACIACR	_K[+42]AC[+57]IAC[+57]R_	K245	KAC	b3	b	3	1	noloss	66.52	2526.02	2525.19	0.000694627	5.01186e-05	0.0256583	0.0256664
MCF7_1	Q99623	Prohibitin-2	PHB2	AAKMLGEALSKNPGYIKLR	_AAK[+42]MLGEALSK[+42]NPGYIK[+42]LR_	K236	AAK	b3	b	3	1	noloss	1610.73	141092	141089	1.5626e-07	1.82352e-11	0.0112873	0.0112876
MCF7_1	Q99623	Prohibitin-2	PHB2	AAQNISKTIATSQNR	_AAQNISK[+42]TIATSQNR_	K262	KTIATSQNR	y9	y	9	1	noloss	639.449	703.038	676.315	0.00295532	2.43834e-06	0.476316	0.485991
MCF7_1	Q99623	Prohibitin-2	PHB2	AKQVAQQEAQR	_AK[+42]QVAQQEAQR_	K200	AKQ	b3	b	3	1	noloss	1508.96	65617.4	65612.1	1.70606e-17	2.36067e-14	0.0224794	0.0224812
MCF7_1	Q99623	Prohibitin-2	PHB2	AQFLVEKAKQEQR	_AQFLVEK[+42]AK[+42]QEQR_	K218	AKQEQR	y6	y	6	1	noloss	1856.7	18757	18720	0.0259542	1.25763e-11	0.090071	0.0902328
MCF7_1	Q99623	Prohibitin-2	PHB2	AQFLVEKAKQEQR	_AQFLVEK[+42]AK[+42]QEQR_	K218	KQEQR	y5	y	5	1	noloss	1161	12217	12198.8	0.0259542	1.25763e-11	0.086784	0.0869021
MCF7_2	Q99623	Prohibitin-2	PHB2	AAKMLGEALSKNPGYIKLR	_AAK[+42]MLGEALSK[+42]NPGYIK[+42]LR_	K236	AAK	b3	b	3	1	noloss	853.924	183320	183318	0.000236314	2.62481e-05	0.00463651	0.00463656
MCF7_2	Q99623	Prohibitin-2	PHB2	AAQNISKTIATSQNR	_AAQNISK[+42]TIATSQNR_	K262	KTIATSQNR	y9	y	9	1	noloss	13.7333	22117.2	22116.6	0.0727169	1.7377e-08	0.000620548	0.000620564
MCF7_3	Q99623	Prohibitin-2	PHB2	AAKMLGEALSKNPGYIKLR	_AAK[+42]MLGEALSK[+42]NPGYIK[+42]LR_	K236	AAK	b3	b	3	1	noloss	877.666	97488.8	97486.7	1.00118e-05	1.14304e-14	0.00892241	0.0089226
MCF7_3	Q99623	Prohibitin-2	PHB2	AAQNISKTIATSQNR	_AAQNISK[+42]TIATSQNR_	K262	KTIATSQNR	y9	y	9	1	noloss	89.6626	601.072	597.325	0.0568707	1.28712e-09	0.129808	0.130516
MCF7_3	Q99623	Prohibitin-2	PHB2	AKQVAQQEAQR	_AK[+42]QVAQQEAQR_	K200	AKQ	b3	b	3	1	noloss	1899.81	83095.2	83088.5	1.37406e-13	5.30732e-12	0.0223521	0.0223538
MCF7_3	Q99623	Prohibitin-2	PHB2	AQFLVEKAKQEQR	_AQFLVEK[+42]AK[+42]QEQR_	K218	AKQEQR	y6	y	6	1	noloss	656.94	421.92	408.846	0.000110653	0.0839142	0.608921	0.61639
MCF7_1	Q99627	COP9 signalosome complex subunit 8	COPS8	IPPAIKSANSELGGIWSVGQR	_IPPAIK[+42]SANSELGGIWSVGQR_	K65	IPPAIKSANSE	b11	b	11	1	noloss	1220.76	250.267	177.127	0.0241591	0.00521073	0.829869	0.87329
MCF7_3	Q99633	Pre-mRNA-splicing factor 18	PRPF18	KYIQGLKR	_K[+42]YIQGLK[+42]R_	K313	KYI	b3	b	3	1	noloss	201.411	2625.23	2623.97	0.00699954	6.25809e-07	0.0712545	0.0712862
MCF7_1	Q99653	Calcineurin B homologous protein 1	CHP1	KVDVEQKMSIR	_K[+42]VDVEQK[+42]MSIR_	K182	KVD	b3	b	3	1	noloss	141.139	2186.1	2185.51	0.00510467	0.000476653	0.0606464	0.0606618
MCF7_1	Q99653	Calcineurin B homologous protein 1	CHP1	LYDLDKDEKISRDE	_LYDLDK[+42]DEK[+42]ISRDE_	K129	DEKISRDE	y8	y	8	1	noloss	398.361	3606.48	3590.71	0.0344096	1.60457e-16	0.0994699	0.099863
MCF7_1	Q99653	Calcineurin B homologous protein 1	CHP1	LYDLDKDEKISRDE	_LYDLDK[+42]DEK[+42]ISRDE_	K129	EKISRDE	y7	y	7	1	noloss	3421.27	12473.2	12372.2	0.0360146	1.2022e-16	0.215248	0.216625
MCF7_2	Q99653	Calcineurin B homologous protein 1	CHP1	KVDVEQKMSIR	_K[+42]VDVEQK[+42]MSIR_	K182	KVD	b3	b	3	1	noloss	144.773	3019.54	3018.94	0.00371454	0.000284349	0.0457516	0.0457603
MCF7_2	Q99653	Calcineurin B homologous protein 1	CHP1	LYDLDKDEKISRDE	_LYDLDK[+42]DEK[+42]ISRDE_	K129	DEKISRDE	y8	y	8	1	noloss	459.16	3616.92	3598.75	0.0353186	8.98815e-05	0.112647	0.113152
MCF7_2	Q99653	Calcineurin B homologous protein 1	CHP1	LYDLDKDEKISRDE	_LYDLDK[+42]DEK[+42]ISRDE_	K129	EKISRDE	y7	y	7	1	noloss	3862.07	9478.09	9364.04	0.0353186	8.98815e-05	0.289507	0.292003
MCF7_3	Q99653	Calcineurin B homologous protein 1	CHP1	KVDVEQKMSIR	_K[+42]VDVEQK[+42]MSIR_	K182	KVD	b3	b	3	1	noloss	75.6625	11545.1	11544.8	0.000180685	3.92234e-08	0.00651098	0.00651115
MCF7_3	Q99653	Calcineurin B homologous protein 1	CHP1	LYDLDKDEKISRDE	_LYDLDK[+42]DEK[+42]ISRDE_	K129	DEKISRDE	y8	y	8	1	noloss	56.5642	4168.8	4166.56	0.0810729	9.36446e-15	0.0133868	0.0133939
MCF7_3	Q99653	Calcineurin B homologous protein 1	CHP1	LYDLDKDEKISRDE	_LYDLDK[+42]DEK[+42]ISRDE_	K129	EKISRDE	y7	y	7	1	noloss	1611.1	7910.61	7863.03	0.0757122	6.62167e-15	0.169203	0.170052
MCF7_2	Q99674	Cell growth regulator with EF hand domain protein 1	CGREF1	GEAEGQAEAKGDAPGPR	_GEAEGQAEAK[+42]GDAPGPR_	K232	EAKGDAPGPR	y10	y	10	1	noloss	38.5885	854.489	852.906	0.0612632	2.464e-07	0.0432085	0.0432852
MCF7_1	Q99714	3-hydroxyacyl-CoA dehydrogenase type-2	HSD17B10	KVCNFLASQVPFPSR	_K[+42]VC[+57]NFLASQVPFPSR_	K212	KVCN	b4	b	4	1	noloss	371.827	1793.84	1786.49	0.00463891	1.07233e-12	0.171692	0.172276
MCF7_1	Q99714	3-hydroxyacyl-CoA dehydrogenase type-2	HSD17B10	KVCNFLASQVPFPSR	_K[+42]VC[+57]NFLASQVPFPSR_	K212	KVCNF	b5	b	5	1	noloss	327.175	19961.8	19951.3	0.00334779	1.77222e-09	0.0161257	0.0161341
MCF7_2	Q99714	3-hydroxyacyl-CoA dehydrogenase type-2	HSD17B10	KVCNFLASQVPFPSR	_K[+42]VC[+57]NFLASQVPFPSR_	K212	KVCN	b4	b	4	1	noloss	154.165	1919.16	1916.12	0.00268681	8.53269e-05	0.0743565	0.0744658
MCF7_2	Q99714	3-hydroxyacyl-CoA dehydrogenase type-2	HSD17B10	KVCNFLASQVPFPSR	_K[+42]VC[+57]NFLASQVPFPSR_	K212	KVCNF	b5	b	5	1	noloss	195.549	16691.9	16685.6	0.00364961	6.11026e-09	0.0115796	0.0115838
MCF7_3	Q99714	3-hydroxyacyl-CoA dehydrogenase type-2	HSD17B10	KVCNFLASQVPFPSR	_K[+42]VC[+57]NFLASQVPFPSR_	K212	KVCN	b4	b	4	1	noloss	90.367	2218.99	2217.21	0.00395228	1.62433e-10	0.0391307	0.039161
MCF7_3	Q99714	3-hydroxyacyl-CoA dehydrogenase type-2	HSD17B10	KVCNFLASQVPFPSR	_K[+42]VC[+57]NFLASQVPFPSR_	K212	KVCNF	b5	b	5	1	noloss	194.758	15424.3	15418.1	7.59875e-07	1.00927e-17	0.0124692	0.0124742
MCF7_1	Q99729	Heterogeneous nuclear ribonucleoprotein A/B	HNRNPAB	VVDCTIKMDPNTGR	_VVDC[+57]TIK[+42]MDPNTGR_	K101	IKMDPNTGR	y9	y	9	1	noloss	20.8772	16670.6	16669.2	0.00905176	1.23554e-08	0.00125077	0.00125088
MCF7_1	Q99729	Heterogeneous nuclear ribonucleoprotein A/B	HNRNPAB	VVDCTIKMDPNTGR	_VVDC[+57]TIK[+42]MDPNTGR_	K101	KMDPNTGR	y8	y	8	1	noloss	164.251	39159.1	39150.5	0.00905176	1.23554e-08	0.00417692	0.00417784
MCF7_2	Q99729	Heterogeneous nuclear ribonucleoprotein A/B	HNRNPAB	IKVAQPKEVYQQQQYGSGGR	_IK[+42]VAQPK[+42]EVYQQQQYGSGGR_	K227	IKVAQ	b5	b	5	1	noloss	89.8541	95881.4	95880.5	0.00143839	3.91372e-08	0.000936261	0.00093627
MCF7_2	Q99729	Heterogeneous nuclear ribonucleoprotein A/B	HNRNPAB	VVDCTIKMDPNTGR	_VVDC[+57]TIK[+42]MDPNTGR_	K101	KMDPNTGR	y8	y	8	1	noloss	419.963	74811.9	74789.9	0.0336567	1.41609e-08	0.00558225	0.00558388
MCF7_2	Q99729	Heterogeneous nuclear ribonucleoprotein A/B	HNRNPAB	VVDCTIKMDPNTGR	_VVDC[+57]TIK[+42]MDPNTGR_	K101	TIKMDPNTGR	y10	y	10	1	noloss	27.3934	13874.1	13871.9	0.03015	9.73394e-09	0.00197054	0.00197085
MCF7_3	Q99729	Heterogeneous nuclear ribonucleoprotein A/B	HNRNPAB	IEAIELPMDPKLNKR	_IEAIELPMDPK[+42]LNK[+42]R_	K193	LNKR	y4	y	4	1	noloss	110.43	5841.54	5840.61	0.0923094	3.72324e-23	0.0185535	0.0185564
MCF7_3	Q99729	Heterogeneous nuclear ribonucleoprotein A/B	HNRNPAB	IKVAQPKEVYQQQQYGSGGR	_IK[+42]VAQPK[+42]EVYQQQQYGSGGR_	K227	IKVAQ	b5	b	5	1	noloss	73.9556	156674	156673	8.24927e-05	2.00479e-18	0.000471813	0.000471815
MCF7_3	Q99729	Heterogeneous nuclear ribonucleoprotein A/B	HNRNPAB	VVDCTIKMDPNTGR	_VVDC[+57]TIK[+42]MDPNTGR_	K101	IKMDPNTGR	y9	y	9	1	noloss	182.229	17378.1	17365.8	0.0155733	7.88337e-15	0.0103773	0.0103846
MCF7_3	Q99729	Heterogeneous nuclear ribonucleoprotein A/B	HNRNPAB	VVDCTIKMDPNTGR	_VVDC[+57]TIK[+42]MDPNTGR_	K101	KMDPNTGR	y8	y	8	1	noloss	270.247	72749.3	72735.1	0.0207664	8.25132e-13	0.00370102	0.00370174
MCF7_3	Q99729	Heterogeneous nuclear ribonucleoprotein A/B	HNRNPAB	VVDCTIKMDPNTGR	_VVDC[+57]TIK[+42]MDPNTGR_	K101	TIKMDPNTGR	y10	y	10	1	noloss	1694.17	33387.7	33249.5	0.0183544	5.83483e-13	0.0482917	0.0484828
MCF7_1	Q99733	Nucleosome assembly protein 1-like 4	NAP1L4	KYAALYQPLFDKR	_K[+42]YAALYQPLFDK[+42]R_	K94	KYA	b3	b	3	1	noloss	1094.21	31488.2	31482.9	2.24771e-13	5.94942e-22	0.0335829	0.0335883
MCF7_2	Q99733	Nucleosome assembly protein 1-like 4	NAP1L4	KYAALYQPLFDKR	_K[+42]YAALYQPLFDK[+42]R_	K94	KYA	b3	b	3	1	noloss	1515.97	46826.3	46818.9	0.0309274	0.00366958	0.0313591	0.0313638
MCF7_3	Q99733	Nucleosome assembly protein 1-like 4	NAP1L4	KYAALYQPLFDKR	_K[+42]YAALYQPLFDK[+42]R_	K94	KYA	b3	b	3	1	noloss	728.673	32484.3	32480.7	0.0182451	0.00100924	0.0219394	0.0219418
MCF7_1	Q99798	Aconitate hydratase, mitochondrial	ACO2	KNTIVTSYNR	_K[+42]NTIVTSYNR_	K465	KNT	b3	b	3	1	H2O	380.637	5231.21	5229.72	0.0434682	3.22105e-06	0.0678274	0.0678455
MCF7_1	Q99798	Aconitate hydratase, mitochondrial	ACO2	KNTIVTSYNR	_K[+42]NTIVTSYNR_	K465	KNT	b3	b	3	1	noloss	857.255	6686.48	6683.1	0.0434682	3.22105e-06	0.113638	0.113689
MCF7_2	Q99798	Aconitate hydratase, mitochondrial	ACO2	KEGWPLDIR	_K[+42]EGWPLDIR_	K370	KEG	b3	b	3	1	noloss	1856.23	12696.9	12690.4	7.23605e-06	1.14337e-05	0.127548	0.127605
MCF7_2	Q99798	Aconitate hydratase, mitochondrial	ACO2	KNTIVTSYNR	_K[+42]NTIVTSYNR_	K465	KNT	b3	b	3	1	H2O	1115.34	8147.28	8142.89	0.0376667	2.19587e-05	0.120413	0.12047
MCF7_2	Q99798	Aconitate hydratase, mitochondrial	ACO2	KNTIVTSYNR	_K[+42]NTIVTSYNR_	K465	KNT	b3	b	3	1	noloss	1397.29	10501.7	10496.2	0.0376667	2.19587e-05	0.117429	0.117484
MCF7_2	Q99798	Aconitate hydratase, mitochondrial	ACO2	TDYLTGTDGKKFR	_TDYLTGTDGK[+42]K[+42]FR_	K521	KFR	y3	y	3	1	noloss	92.5751	5553.26	5552.69	0.0892537	0.00123942	0.016397	0.0163987
MCF7_3	Q99798	Aconitate hydratase, mitochondrial	ACO2	AIITKSFAR	_AIITK[+42]SFAR_	K689	ITKSFAR	y7	y	7	1	noloss	60.2158	93714.1	93712.4	0.00848482	2.01677e-22	0.000642136	0.000642147
MCF7_3	Q99798	Aconitate hydratase, mitochondrial	ACO2	AIITKSFAR	_AIITK[+42]SFAR_	K689	KSFAR	y5	y	5	1	noloss	701.602	44809.3	44800.4	0.00848482	2.01677e-22	0.0154161	0.0154192
MCF7_3	Q99798	Aconitate hydratase, mitochondrial	ACO2	AIITKSFAR	_AIITK[+42]SFAR_	K689	TKSFAR	y6	y	6	1	noloss	2283.65	114421	114378	0.00848482	2.01677e-22	0.0195679	0.019575
MCF7_3	Q99798	Aconitate hydratase, mitochondrial	ACO2	KEGWPLDIR	_K[+42]EGWPLDIR_	K370	KEG	b3	b	3	1	noloss	1206.45	7034.58	7030.39	2.28638e-06	8.84491e-08	0.146395	0.14647
MCF7_3	Q99798	Aconitate hydratase, mitochondrial	ACO2	KNTIVTSYNR	_K[+42]NTIVTSYNR_	K465	KNT	b3	b	3	1	H2O	877.67	9169.19	9165.74	0.00879902	1.19938e-14	0.0873576	0.0873877
MCF7_3	Q99798	Aconitate hydratase, mitochondrial	ACO2	KNTIVTSYNR	_K[+42]NTIVTSYNR_	K465	KNT	b3	b	3	1	noloss	1661.37	12769.8	12763.2	0.00879902	1.19938e-14	0.115124	0.115176
MCF7_3	Q99798	Aconitate hydratase, mitochondrial	ACO2	TDYLTGTDGKKFR	_TDYLTGTDGK[+42]K[+42]FR_	K521	KFR	y3	y	3	1	noloss	312.033	5722.18	5720.25	0.0411736	2.90185e-16	0.0517106	0.0517272
MCF7_1	Q99832	T-complex protein 1 subunit eta	CCT7	GMDKLIVDGR	_GMDK[+42]LIVDGR_	K47	DKLIVDGR	y8	y	8	1	noloss	50.9028	30044.6	30042.9	0.00436804	2.72335e-10	0.00169137	0.00169147
MCF7_1	Q99832	T-complex protein 1 subunit eta	CCT7	LKAEKDNAEIR	_LK[+42]AEK[+42]DNAEIR_	K247	LKA	b3	b	3	1	noloss	58.6777	3994.35	3994.16	0.000990661	0.000124766	0.0144775	0.0144782
MCF7_2	Q99832	T-complex protein 1 subunit eta	CCT7	GMDKLIVDGR	_GMDK[+42]LIVDGR_	K47	DKLIVDGR	y8	y	8	1	noloss	344.098	70947.6	70935.9	0.00748342	0.0039587	0.00482661	0.00482741
MCF7_2	Q99832	T-complex protein 1 subunit eta	CCT7	GMDKLIVDGR	_GMDK[+42]LIVDGR_	K47	KLIVDGR	y7	y	7	1	noloss	259.782	6229.69	6223.28	0.00143839	5.41142e-10	0.0400314	0.040071
MCF7_2	Q99832	T-complex protein 1 subunit eta	CCT7	LKAEKDNAEIR	_LK[+42]AEK[+42]DNAEIR_	K250	EKDNAEIR	y8	y	8	1	noloss	15.1025	12936.4	12935.8	0.0863533	6.06023e-05	0.00116608	0.00116613
MCF7_2	Q99832	T-complex protein 1 subunit eta	CCT7	LKAEKDNAEIR	_LK[+42]AEK[+42]DNAEIR_	K250	KDNAEIR	y7	y	7	1	noloss	8554.35	10757.6	10529.5	0.0863533	6.06023e-05	0.442957	0.448252
MCF7_3	Q99832	T-complex protein 1 subunit eta	CCT7	GMDKLIVDGR	_GMDK[+42]LIVDGR_	K47	DKLIVDGR	y8	y	8	1	noloss	73.4508	36706.8	36704.3	0.000748167	2.71385e-18	0.00199702	0.00199715
MCF7_3	Q99832	T-complex protein 1 subunit eta	CCT7	GMDKLIVDGR	_GMDK[+42]LIVDGR_	K47	KLIVDGR	y7	y	7	1	noloss	91.8805	3108.73	3106.46	0.00716395	3.19307e-18	0.0287071	0.0287275
MCF7_3	Q99832	T-complex protein 1 subunit eta	CCT7	LKAEKDNAEIR	_LK[+42]AEK[+42]DNAEIR_	K250	EKDNAEIR	y8	y	8	1	noloss	24.5505	11577.4	11576.5	0.060707	5.01186e-05	0.00211607	0.00211624
MCF7_3	Q99832	T-complex protein 1 subunit eta	CCT7	LKAEKDNAEIR	_LK[+42]AEK[+42]DNAEIR_	K250	KDNAEIR	y7	y	7	1	noloss	8992.36	9240.82	9001.04	0.060707	5.01186e-05	0.493187	0.499759
MCF7_3	Q99832	T-complex protein 1 subunit eta	CCT7	YNFFTGCPKAKTCTFILR	_YNFFTGC[+57]PK[+42]AK[+42]TC[+57]TFILR_	K368	KTCTFILR	y8	y	8	1	noloss	297.801	845.109	823.205	0.0513956	3.82175e-13	0.260564	0.265655
MCF7_1	Q99848	Probable rRNA-processing protein EBP2	EBNA1BP2	MAKSDLQMQKIR	_MAK[+42]SDLQMQK[+42]IR_	K142	MAK	b3	b	3	1	noloss	70.8056	2772.44	2771.59	0.00218065	9.15534e-06	0.0249031	0.0249105
MCF7_1	Q99848	Probable rRNA-processing protein EBP2	EBNA1BP2	SEKAKQLR	_SEK[+42]AK[+42]QLR_	K166	SEK	b3	b	3	1	noloss	603.937	109917	109914	0.00196225	0.000981691	0.00546446	0.00546459
MCF7_2	Q99848	Probable rRNA-processing protein EBP2	EBNA1BP2	MAKSDLQMQKIR	_MAK[+42]SDLQMQK[+42]IR_	K142	MAK	b3	b	3	1	noloss	205.487	78438.4	78435.9	0.00143839	1.81516e-06	0.00261288	0.00261297
MCF7_2	Q99848	Probable rRNA-processing protein EBP2	EBNA1BP2	MAKSDLQMQKIR	_MAK[+42]SDLQMQK[+42]IR_	K142	MAKSD	b5	b	5	1	noloss	24.4784	5824.98	5824.44	0.00143839	7.75243e-09	0.00418473	0.00418512
MCF7_3	Q99848	Probable rRNA-processing protein EBP2	EBNA1BP2	LHQLKVPTKRPTDYFAE	_LHQLK[+42]VPTK[+42]RPTDYFAE_	K127	LHQLK	b5	b	5	1	noloss	186.096	44761.2	44758.5	0.0813923	9.82831e-12	0.00414032	0.00414056
MCF7_3	Q99848	Probable rRNA-processing protein EBP2	EBNA1BP2	MAKSDLQMQKIR	_MAK[+42]SDLQMQK[+42]IR_	K142	MAK	b3	b	3	1	noloss	978.352	70732	70720.3	3.71603e-08	1.11415e-08	0.0136431	0.0136453
MCF7_3	Q99848	Probable rRNA-processing protein EBP2	EBNA1BP2	SEKAKQLR	_SEK[+42]AK[+42]QLR_	K166	SEK	b3	b	3	1	noloss	187.199	109879	109879	0.00950095	3.85269e-05	0.00170077	0.00170079
MCF7_1	Q99873	Protein arginine N-methyltransferase 1	PRMT1	DKWLAPDGLIFPDR	_DK[+42]WLAPDGLIFPDR_	K173	DKW	b3	b	3	1	noloss	57.4005	951.135	950.735	0.0116534	0.00100339	0.0569147	0.0569373
MCF7_2	Q99873	Protein arginine N-methyltransferase 1	PRMT1	DKWLAPDGLIFPDR	_DK[+42]WLAPDGLIFPDR_	K173	DKW	b3	b	3	1	noloss	123.88	5693.94	5693.08	0.00873412	0.000471851	0.0212931	0.0212963
MCF7_3	Q99873	Protein arginine N-methyltransferase 1	PRMT1	DKWLAPDGLIFPDR	_DK[+42]WLAPDGLIFPDR_	K173	DKW	b3	b	3	1	noloss	18.0893	2028.35	2028.23	0.000505083	5.0496e-05	0.00883937	0.00883992
MCF7_1	Q99961	Endophilin-A2	SH3GL1	AKLTMLNTVSKIR	_AK[+42]LTMLNTVSK[+42]IR_	K67	AKL	b3	b	3	1	noloss	269.429	5537.78	5536.89	1.30012e-09	7.37495e-21	0.0463956	0.0464027
MCF7_1	Q99961	Endophilin-A2	SH3GL1	AKLTMLNTVSKIR	_AK[+42]LTMLNTVSK[+42]IR_	K67	AKLTM	b5	b	5	1	H2O	2786.61	249.279	181.536	9.16425e-16	3.50497e-16	0.917889	0.938838
MCF7_2	Q99961	Endophilin-A2	SH3GL1	AKLTMLNTVSKIR	_AK[+42]LTMLNTVSK[+42]IR_	K67	AKL	b3	b	3	1	noloss	169.04	9184.29	9183.73	0.000123553	3.00499e-05	0.0180727	0.0180738
MCF7_2	Q99961	Endophilin-A2	SH3GL1	AKLTMLNTVSKIR	_AK[+42]LTMLNTVSK[+42]IR_	K67	AKLTM	b5	b	5	1	H2O	2839.66	510.735	441.703	5.09726e-05	5.8882e-05	0.84756	0.86539
MCF7_3	Q99961	Endophilin-A2	SH3GL1	AKLTMLNTVSKIR	_AK[+42]LTMLNTVSK[+42]IR_	K67	AKL	b3	b	3	1	noloss	61.2712	7275.42	7275.21	5.64966e-15	1.8957e-14	0.00835134	0.00835157
MCF7_3	Q99961	Endophilin-A2	SH3GL1	AKLTMLNTVSKIR	_AK[+42]LTMLNTVSK[+42]IR_	K67	AKLTM	b5	b	5	1	H2O	2170.55	231.67	178.904	4.57397e-11	1.20441e-11	0.90356	0.923853
MCF7_1	Q99986	Serine/threonine-protein kinase VRK1	VRK1	AAKPEQIQKWIR	_AAK[+42]PEQIQK[+42]WIR_	K92	AAK	b3	b	3	1	noloss	1186.45	24509.5	24506.6	0.00150243	0.000722441	0.0461725	0.0461778
MCF7_2	Q99986	Serine/threonine-protein kinase VRK1	VRK1	AAKPEQIQKWIR	_AAK[+42]PEQIQK[+42]WIR_	K92	AAK	b3	b	3	1	noloss	1238.22	39753.2	39750.2	0.00798334	0.000548462	0.0302069	0.0302091
MCF7_3	Q99986	Serine/threonine-protein kinase VRK1	VRK1	AAKPEQIQKWIR	_AAK[+42]PEQIQK[+42]WIR_	K92	AAK	b3	b	3	1	noloss	330.306	16687.8	16686.9	0.000169132	8.22689e-05	0.0194091	0.01941
MCF7_2	Q9BPW8	Protein NipSnap homolog 1	NIPSNAP1	KDAHSTLLSKKE	_K[+42]DAHSTLLSK[+42]K[+42]E_	K56	KDAH	b4	b	4	1	noloss	4701.9	3601.86	3569.57	0.0802175	1.92312e-06	0.566237	0.568447
MCF7_2	Q9BPW8	Protein NipSnap homolog 1	NIPSNAP1	KDAHSTLLSKKE	_K[+42]DAHSTLLSK[+42]K[+42]E_	K56	KDAHS	b5	b	5	1	noloss	500.069	993.93	988.9	0.0802175	1.92312e-06	0.334719	0.335849
MCF7_2	Q9BPW8	Protein NipSnap homolog 1	NIPSNAP1	KDAHSTLLSKKE	_K[+42]DAHSTLLSK[+42]K[+42]E_	K56	KDAHST	b6	b	6	1	noloss	1347.66	1776.62	1756.62	0.0802175	1.92312e-06	0.431352	0.43413
MCF7_2	Q9BPW8	Protein NipSnap homolog 1	NIPSNAP1	KDAHSTLLSKKE	_K[+42]DAHSTLLSK[+42]K[+42]E_	K56	KDAHSTL	b7	b	7	1	H2O	3342.29	1799.1	1724.68	0.0802175	1.92312e-06	0.650075	0.659623
MCF7_2	Q9BPW8	Protein NipSnap homolog 1	NIPSNAP1	KDAHSTLLSKKE	_K[+42]DAHSTLLSK[+42]K[+42]E_	K56	KDAHSTL	b7	b	7	1	noloss	2285.83	5462.71	5411.81	0.0802175	1.92312e-06	0.295001	0.296952
MCF7_2	Q9BPW8	Protein NipSnap homolog 1	NIPSNAP1	KDAHSTLLSKKE	_K[+42]DAHSTLLSK[+42]K[+42]E_	K56	KDAHSTLL	b8	b	8	1	noloss	1195.04	4739.03	4700.81	0.0802175	1.92312e-06	0.201386	0.202692
MCF7_3	Q9BPW8	Protein NipSnap homolog 1	NIPSNAP1	AVLPKLHLDE	_AVLPK[+42]LHLDE_	K97	KLHLDE	y6	y	6	1	noloss	84.5234	2643.98	2642.11	0.0752565	2.83463e-05	0.0309779	0.0309992
MCF7_3	Q9BPW8	Protein NipSnap homolog 1	NIPSNAP1	AVLPKLHLDE	_AVLPK[+42]LHLDE_	K97	PKLHLDE	y7	y	7	1	noloss	161.565	14012.6	14007.6	0.0752565	2.83463e-05	0.0113986	0.0114025
MCF7_3	Q9BPW8	Protein NipSnap homolog 1	NIPSNAP1	KDAHSTLLSKKE	_K[+42]DAHSTLLSK[+42]K[+42]E_	K56	KDAH	b4	b	4	1	noloss	4352.94	2703.66	2673.77	0.0930839	3.27057e-07	0.616861	0.619485
MCF7_3	Q9BPW8	Protein NipSnap homolog 1	NIPSNAP1	KDAHSTLLSKKE	_K[+42]DAHSTLLSK[+42]K[+42]E_	K56	KDAHS	b5	b	5	1	noloss	135.686	764.416	763.051	0.0930839	3.27057e-07	0.150745	0.150974
MCF7_3	Q9BPW8	Protein NipSnap homolog 1	NIPSNAP1	KDAHSTLLSKKE	_K[+42]DAHSTLLSK[+42]K[+42]E_	K56	KDAHST	b6	b	6	1	noloss	1280.68	857.073	838.073	0.0930839	3.27057e-07	0.599077	0.604449
MCF7_3	Q9BPW8	Protein NipSnap homolog 1	NIPSNAP1	KDAHSTLLSKKE	_K[+42]DAHSTLLSK[+42]K[+42]E_	K56	KDAHSTL	b7	b	7	1	H2O	2274.75	1456.1	1405.45	0.0930839	3.27057e-07	0.609713	0.618105
MCF7_3	Q9BPW8	Protein NipSnap homolog 1	NIPSNAP1	KDAHSTLLSKKE	_K[+42]DAHSTLLSK[+42]K[+42]E_	K56	KDAHSTL	b7	b	7	1	noloss	2009.2	3667.41	3622.67	0.0930839	3.27057e-07	0.353944	0.356756
MCF7_3	Q9BPW8	Protein NipSnap homolog 1	NIPSNAP1	KDAHSTLLSKKE	_K[+42]DAHSTLLSK[+42]K[+42]E_	K56	KDAHSTLL	b8	b	8	1	noloss	1053.33	3938.46	3904.77	0.0930839	3.27057e-07	0.211012	0.212446
MCF7_3	Q9BPW8	Protein NipSnap homolog 1	NIPSNAP1	SLFVHKVDPR	_SLFVHK[+42]VDPR_	K51	HKVDPR	y6	y	6	1	noloss	591.408	4447.02	4434.97	0.0602253	0.000218948	0.11738	0.117661
MCF7_1	Q9BPX5	Actin-related protein 2/3 complex subunit 5-like protein	ARPC5L	KALAVGGLGSIIR	_K[+42]ALAVGGLGSIIR_	K133	KAL	b3	b	3	1	noloss	5209.94	91708.2	91691	0.000269466	1.08191e-09	0.0537561	0.0537657
MCF7_1	Q9BPX5	Actin-related protein 2/3 complex subunit 5-like protein	ARPC5L	KALAVGGLGSIIR	_K[+42]ALAVGGLGSIIR_	K133	KALA	b4	b	4	1	noloss	131.341	12989	12988.4	0.000269466	1.08191e-09	0.0100104	0.0100109
MCF7_2	Q9BPX5	Actin-related protein 2/3 complex subunit 5-like protein	ARPC5L	KALAVGGLGSIIR	_K[+42]ALAVGGLGSIIR_	K133	KAL	b3	b	3	1	noloss	4196.93	173653	173639	0.000274517	0.000104663	0.0235982	0.0236
MCF7_2	Q9BPX5	Actin-related protein 2/3 complex subunit 5-like protein	ARPC5L	KALAVGGLGSIIR	_K[+42]ALAVGGLGSIIR_	K133	KALA	b4	b	4	1	noloss	77.1373	7477.72	7477.33	0.000291911	7.0803e-05	0.0102103	0.0102108
MCF7_3	Q9BPX5	Actin-related protein 2/3 complex subunit 5-like protein	ARPC5L	KALAVGGLGSIIR	_K[+42]ALAVGGLGSIIR_	K133	KAL	b3	b	3	1	noloss	3721.94	152724	152712	9.57692e-05	2.7121e-12	0.0237906	0.0237924
MCF7_2	Q9BQ04	RNA-binding protein 4B	RBM4B	AKFEEYGPVIE	_AK[+42]FEEYGPVIE_	K97	AKF	b3	b	3	1	noloss	7795.28	21524.2	21490.2	0.0383794	2.9298e-05	0.265874	0.266182
MCF7_2	Q9BQ04	RNA-binding protein 4B	RBM4B	AKFEEYGPVIE	_AK[+42]FEEYGPVIE_	K97	AKFE	b4	b	4	1	noloss	1404	8772.7	8760.4	0.0383794	2.9298e-05	0.137962	0.138129
MCF7_2	Q9BQ04	RNA-binding protein 4B	RBM4B	AKFEEYGPVIE	_AK[+42]FEEYGPVIE_	K97	AKFEE	b5	b	5	1	H2O	1678.42	5176.88	5151.84	0.0383794	2.9298e-05	0.244835	0.245733
MCF7_2	Q9BQ04	RNA-binding protein 4B	RBM4B	AKFEEYGPVIE	_AK[+42]FEEYGPVIE_	K97	AKFEE	b5	b	5	1	noloss	545.068	18617.6	18609.5	0.0383794	2.9298e-05	0.0284442	0.0284563
MCF7_2	Q9BQ04	RNA-binding protein 4B	RBM4B	AKFEEYGPVIE	_AK[+42]FEEYGPVIE_	K97	AKFEEYG	b7	b	7	1	noloss	69.0274	35475.1	35472.9	0.0383794	2.9298e-05	0.00194202	0.00194214
MCF7_3	Q9BQ04	RNA-binding protein 4B	RBM4B	AKFEEYGPVIE	_AK[+42]FEEYGPVIE_	K97	AKF	b3	b	3	1	noloss	3487.81	12293.9	12278.7	0.059958	1.32988e-08	0.221004	0.221217
MCF7_3	Q9BQ04	RNA-binding protein 4B	RBM4B	AKFEEYGPVIE	_AK[+42]FEEYGPVIE_	K97	AKFE	b4	b	4	1	noloss	1008.3	4229.26	4220.42	0.059958	1.32988e-08	0.192513	0.192838
MCF7_3	Q9BQ04	RNA-binding protein 4B	RBM4B	AKFEEYGPVIE	_AK[+42]FEEYGPVIE_	K97	AKFEE	b5	b	5	1	H2O	426.022	1870.82	1864.47	0.059958	1.32988e-08	0.185481	0.185996
MCF7_3	Q9BQ04	RNA-binding protein 4B	RBM4B	AKFEEYGPVIE	_AK[+42]FEEYGPVIE_	K97	AKFEE	b5	b	5	1	noloss	541.496	10328.1	10320	0.059958	1.32988e-08	0.0498176	0.0498546
MCF7_3	Q9BQ04	RNA-binding protein 4B	RBM4B	AKFEEYGPVIE	_AK[+42]FEEYGPVIE_	K97	AKFEEYG	b7	b	7	1	H2O	544.663	4401.72	4384.43	0.059958	1.32988e-08	0.110113	0.1105
MCF7_1	Q9BQ39	ATP-dependent RNA helicase DDX50	DDX50	SPKVLVLAPTR	_SPK[+42]VLVLAPTR_	K213	SPK	b3	b	3	1	noloss	1890.28	56943.3	56936.8	0.00207483	6.73927e-05	0.0321292	0.0321327
MCF7_2	Q9BQ39	ATP-dependent RNA helicase DDX50	DDX50	SPKVLVLAPTR	_SPK[+42]VLVLAPTR_	K213	SPK	b3	b	3	1	noloss	4024.66	57232.5	57218.8	0.001695	7.16575e-05	0.0657011	0.0657157
MCF7_3	Q9BQ39	ATP-dependent RNA helicase DDX50	DDX50	SPKVLVLAPTR	_SPK[+42]VLVLAPTR_	K213	SPK	b3	b	3	1	noloss	3021.88	45718.9	45708.6	0.000692946	3.71456e-05	0.061999	0.0620121
MCF7_1	Q9BQ61	Telomerase RNA component interacting RNase	TRIR	KGGPGSTLSFVGKR	_K[+42]GGPGSTLSFVGK[+42]R_	K106	KGGPG	b5	b	5	1	noloss	1446.44	879.712	872.14	0.00189306	0.000255251	0.621816	0.623846
MCF7_2	Q9BQ61	Telomerase RNA component interacting RNase	TRIR	KGGPGSTLSFVGKR	_K[+42]GGPGSTLSFVGK[+42]R_	K106	KGGPG	b5	b	5	1	noloss	1539.55	978.596	970.537	0.0159141	0.00108757	0.611382	0.613345
MCF7_3	Q9BQ61	Telomerase RNA component interacting RNase	TRIR	KGGPGSTLSFVGKR	_K[+42]GGPGSTLSFVGK[+42]R_	K106	KGGPG	b5	b	5	1	noloss	2932.84	1308.16	1292.8	0.00149979	0.000122807	0.691545	0.694058
MCF7_1	Q9BQ67	Glutamate-rich WD repeat-containing protein 1	GRWD1	REPFLLSGGDDGALKIWDLR	_REPFLLSGGDDGALK[+42]IWDLR_	K333	LKIWDLR	y7	y	7	1	noloss	28.7364	234.279	233.09	0.0187752	1.06777e-08	0.109258	0.109753
MCF7_1	Q9BQG0	Myb-binding protein 1A	MYBBP1A	KSLGEKPR	_K[+42]SLGEK[+42]PR_	K631	GEKPR	y5	y	5	1	noloss	925.487	2354.58	2344.32	0.0638266	0.000899545	0.282154	0.28304
MCF7_1	Q9BQG0	Myb-binding protein 1A	MYBBP1A	KSLGEKPR	_K[+42]SLGEK[+42]PR_	K631	KPR	y3	y	3	1	noloss	340.872	1834.47	1832.97	0.0638266	0.000899545	0.156698	0.156806
MCF7_1	Q9BQG0	Myb-binding protein 1A	MYBBP1A	KSLGEKPR	_K[+42]SLGEK[+42]PR_	K631	LGEKPR	y6	y	6	1	noloss	451.456	2692.7	2684.82	0.0638266	0.000899545	0.143586	0.143946
MCF7_1	Q9BQG0	Myb-binding protein 1A	MYBBP1A	KSLGEKPR	_K[+42]SLGEK[+42]PR_	K631	SLGEKPR	y7	y	7	1	noloss	270.056	2801.63	2795.41	0.0638266	0.000899545	0.0879177	0.0880962
MCF7_3	Q9BQG0	Myb-binding protein 1A	MYBBP1A	SPSLLQSGAKKKAQVR	_SPSLLQSGAK[+42]K[+42]K[+42]AQVR_	K1319	KAQVR	y5	y	5	1	noloss	2606.12	19026.9	18997.1	0.00920364	3.7146e-12	0.12047	0.120636
MCF7_1	Q9BQI0	Allograft inflammatory factor 1-like	AIF1L	FQGGKAFGLLKAR	_FQGGK[+42]AFGLLK[+42]AR_	K13	FQGGKA	b6	b	6	1	noloss	233.47	2472.55	2469.48	2.06577e-05	1.14703e-09	0.086278	0.0863759
MCF7_2	Q9BQI0	Allograft inflammatory factor 1-like	AIF1L	FQGGKAFGLLKAR	_FQGGK[+42]AFGLLK[+42]AR_	K13	FQGGKA	b6	b	6	1	noloss	136.26	2580.29	2578.5	0.000230682	2.02664e-05	0.0501592	0.0501923
MCF7_3	Q9BQI0	Allograft inflammatory factor 1-like	AIF1L	FQGGKAFGLLKAR	_FQGGK[+42]AFGLLK[+42]AR_	K13	FQGGKA	b6	b	6	1	noloss	59.5054	1693.09	1692.31	1.36515e-06	1.64315e-15	0.0339527	0.0339678
MCF7_1	Q9BQI9	Nuclear receptor-interacting protein 2	NRIP2	LKQATQFLHK	_LK[+42]QATQFLHK_	K86	LKQ	b3	b	3	1	noloss	772.548	17420.6	17417.1	1.92628e-06	1.06342e-06	0.0424636	0.0424719
MCF7_2	Q9BQI9	Nuclear receptor-interacting protein 2	NRIP2	LKQATQFLHK	_LK[+42]QATQFLHK_	K86	LKQ	b3	b	3	1	noloss	1096.35	23871.7	23866.7	1.28892e-06	5.10675e-07	0.0439099	0.0439188
MCF7_3	Q9BQI9	Nuclear receptor-interacting protein 2	NRIP2	LKQATQFLHK	_LK[+42]QATQFLHK_	K86	LKQ	b3	b	3	1	noloss	1069.59	22313.6	22308.7	4.44998e-13	2.33526e-10	0.0457419	0.0457516
MCF7_2	Q9BR76	Coronin-1B	CORO1B	EAYVPSKQR	_EAYVPSK[+42]QR_	K400	PSKQR	y5	y	5	1	NH3	2793.86	1598.11	1564.23	0.0853521	0.000768985	0.636129	0.641075
MCF7_2	Q9BR76	Coronin-1B	CORO1B	EAYVPSKQR	_EAYVPSK[+42]QR_	K400	SKQR	y4	y	4	1	noloss	1807.01	2975.37	2961.22	0.0853521	0.000768985	0.377848	0.378969
MCF7_1	Q9BRJ2	39S ribosomal protein L45, mitochondrial	MRPL45	ISSLSKEGLIER	_ISSLSK[+42]EGLIER_	K102	KEGLIER	y7	y	7	1	noloss	127.543	2538.17	2534.6	0.0972949	1.89765e-08	0.0478457	0.04791
MCF7_1	Q9BRJ2	39S ribosomal protein L45, mitochondrial	MRPL45	KQLTNPYGSWR	_K[+42]QLTNPYGSWR_	K250	KQL	b3	b	3	1	noloss	1162.15	10643.4	10638	3.72696e-05	1.07316e-09	0.0984416	0.0984863
MCF7_2	Q9BRJ2	39S ribosomal protein L45, mitochondrial	MRPL45	KQLTNPYGSWR	_K[+42]QLTNPYGSWR_	K250	KQL	b3	b	3	1	noloss	1182.14	1588.46	1583	0.00223455	0.00214875	0.426673	0.427515
MCF7_3	Q9BRJ2	39S ribosomal protein L45, mitochondrial	MRPL45	KQLTNPYGSWR	_K[+42]QLTNPYGSWR_	K250	KQL	b3	b	3	1	noloss	1357.46	8249.26	8242.99	8.03053e-07	3.75656e-10	0.141303	0.141396
MCF7_1	Q9BRJ6	Uncharacterized protein C7orf50	C7orf50	ELTVQKAEALMR	_ELTVQK[+42]AEALMR_	K162	KAEALMR	y7	y	7	1	noloss	5840.4	6139.61	5880.94	0.000231766	2.52609e-15	0.487512	0.498271
MCF7_1	Q9BRJ6	Uncharacterized protein C7orf50	C7orf50	ELTVQKAEALMR	_ELTVQK[+42]AEALMR_	K162	QKAEALMR	y8	y	8	1	noloss	6299.1	6920.95	6557.46	0.000231766	2.52609e-15	0.476481	0.489952
MCF7_1	Q9BRJ6	Uncharacterized protein C7orf50	C7orf50	ELTVQKAEALMR	_ELTVQK[+42]AEALMR_	K162	VQKAEALMR	y9	y	9	1	noloss	50.7627	2687.43	2683.8	0.000231766	2.52609e-15	0.0185387	0.0185634
MCF7_2	Q9BRJ6	Uncharacterized protein C7orf50	C7orf50	ELTVQKAEALMR	_ELTVQK[+42]AEALMR_	K162	KAEALMR	y7	y	7	1	noloss	79.7037	12822.1	12818.5	0.0178602	1.97735e-10	0.00617774	0.00617943
MCF7_2	Q9BRJ6	Uncharacterized protein C7orf50	C7orf50	ELTVQKAEALMR	_ELTVQK[+42]AEALMR_	K162	QKAEALMR	y8	y	8	1	noloss	468.205	16386	16359	0.0178602	1.97735e-10	0.0277797	0.0278243
MCF7_2	Q9BRJ6	Uncharacterized protein C7orf50	C7orf50	ELTVQKAEALMR	_ELTVQK[+42]AEALMR_	K162	VQKAEALMR	y9	y	9	1	noloss	723.396	5406.86	5355.11	0.0178602	1.97735e-10	0.118004	0.119009
MCF7_3	Q9BRJ6	Uncharacterized protein C7orf50	C7orf50	ELTVQKAEALMR	_ELTVQK[+42]AEALMR_	K162	KAEALMR	y7	y	7	1	noloss	5436.58	1959.02	1718.24	0.0123422	2.35702e-08	0.73511	0.759849
MCF7_3	Q9BRJ6	Uncharacterized protein C7orf50	C7orf50	ELTVQKAEALMR	_ELTVQK[+42]AEALMR_	K162	QKAEALMR	y8	y	8	1	noloss	6356.66	7310.76	6943.95	0.0356041	1.66666e-08	0.465096	0.477922
MCF7_3	Q9BRJ6	Uncharacterized protein C7orf50	C7orf50	ELTVQKAEALMR	_ELTVQK[+42]AEALMR_	K162	VQKAEALMR	y9	y	9	1	noloss	312.999	2387	2364.61	0.0356041	1.66666e-08	0.115926	0.116895
MCF7_1	Q9BRK5	45 kDa calcium-binding protein	SDF4	FFTGSKLVDYAR	_FFTGSK[+42]LVDYAR_	K350	GSKLVDYAR	y9	y	9	1	noloss	97.5929	2445.83	2441.45	0.0129952	1.04454e-07	0.0383706	0.0384369
MCF7_1	Q9BRK5	45 kDa calcium-binding protein	SDF4	FFTGSKLVDYAR	_FFTGSK[+42]LVDYAR_	K350	TGSKLVDYAR	y10	y	10	1	noloss	1787.29	32758.1	32656.3	0.00983533	7.38601e-08	0.0517374	0.0518903
MCF7_1	Q9BRK5	45 kDa calcium-binding protein	SDF4	VFLGKDLGGFDEDAEPR	_VFLGK[+42]DLGGFDEDAEPR_	K85	GKDLGGFDEDAEPR	y14	y	14	1	noloss	64.0564	1397.31	1389.53	0.00024393	0.000141535	0.0438331	0.0440678
MCF7_2	Q9BRK5	45 kDa calcium-binding protein	SDF4	FFTGSKLVDYAR	_FFTGSK[+42]LVDYAR_	K350	GSKLVDYAR	y9	y	9	1	noloss	215.64	29120.7	29111	0.00833035	1.9602e-05	0.00735062	0.00735305
MCF7_2	Q9BRK5	45 kDa calcium-binding protein	SDF4	FFTGSKLVDYAR	_FFTGSK[+42]LVDYAR_	K350	TGSKLVDYAR	y10	y	10	1	noloss	926.642	33628.2	33575.5	0.00833035	1.9602e-05	0.0268165	0.0268576
MCF7_2	Q9BRK5	45 kDa calcium-binding protein	SDF4	VFLGKDLGGFDEDAEPR	_VFLGK[+42]DLGGFDEDAEPR_	K85	GKDLGGFDEDAEPR	y14	y	14	1	noloss	90.8222	1640.75	1629.71	0.00149692	1.76049e-05	0.0524508	0.0527873
MCF7_3	Q9BRK5	45 kDa calcium-binding protein	SDF4	FFTGSKLVDYAR	_FFTGSK[+42]LVDYAR_	K350	GSKLVDYAR	y9	y	9	1	noloss	164.129	39431.7	39424.3	0.00159029	1.5131e-15	0.00414511	0.00414589
MCF7_3	Q9BRK5	45 kDa calcium-binding protein	SDF4	FFTGSKLVDYAR	_FFTGSK[+42]LVDYAR_	K350	TGSKLVDYAR	y10	y	10	1	noloss	662.416	44372	44334.3	0.00159029	1.5131e-15	0.0147091	0.0147214
MCF7_3	Q9BRK5	45 kDa calcium-binding protein	SDF4	VFLGKDLGGFDEDAEPR	_VFLGK[+42]DLGGFDEDAEPR_	K85	GKDLGGFDEDAEPR	y14	y	14	1	noloss	34.5877	1943.11	1938.9	0.000272369	5.15009e-05	0.0174889	0.0175261
MCF7_3	Q9BRK5	45 kDa calcium-binding protein	SDF4	VFLGKDLGGFDEDAEPRR	_VFLGK[+42]DLGGFDEDAEPRR_	K85	GKDLGGFDEDAEPRR	y15	y	15	2	noloss	708.165	873.156	763.252	0.0075429	0.000771124	0.447831	0.481281
MCF7_1	Q9BRP8	Partner of Y14 and mago	PYM1	TGKYIASTQRPDGTWR	_TGK[+42]YIASTQRPDGTWR_	K14	TGK	b3	b	3	1	noloss	1958.6	2481.69	2476.19	0.0112733	0.00168165	0.441097	0.441645
MCF7_2	Q9BRP8	Partner of Y14 and mago	PYM1	TGKYIASTQRPDGTWR	_TGK[+42]YIASTQRPDGTWR_	K14	TGK	b3	b	3	1	noloss	2987.76	7308.5	7300.11	0.00372149	0.00344302	0.290179	0.290416
MCF7_3	Q9BRP8	Partner of Y14 and mago	PYM1	QQQEKGEAEALSR	_QQQEK[+42]GEAEALSR_	K103	KGEAEALSR	y9	y	9	1	noloss	92.6353	1929.42	1926	0.0376389	5.67358e-11	0.0458124	0.0458901
MCF7_3	Q9BRP8	Partner of Y14 and mago	PYM1	TGKYIASTQRPDGTWR	_TGK[+42]YIASTQRPDGTWR_	K14	TGK	b3	b	3	1	noloss	2963.41	32016.1	32007.8	9.74526e-05	3.24792e-09	0.0847183	0.0847385
MCF7_1	Q9BRQ6	MICOS complex subunit MIC25	CHCHD6	DTFYKEQLER	_DTFYK[+42]EQLER_	K156	KEQLER	y6	y	6	1	noloss	214.428	18711.1	18705.9	0.0485536	2.33193e-12	0.0113301	0.0113332
MCF7_1	Q9BRT9	DNA replication complex GINS protein SLD5	GINS4	AVPKPDLDSYVFLR	_AVPK[+42]PDLDSYVFLR_	K164	PKPDLDSYVFLR	y12	y	12	1	noloss	8756.96	2911	1788	9.48777e-07	8.28439e-14	0.750513	0.83044
MCF7_2	Q9BRT9	DNA replication complex GINS protein SLD5	GINS4	AVPKPDLDSYVFLR	_AVPK[+42]PDLDSYVFLR_	K164	PKPDLDSYVFLR	y12	y	12	1	noloss	11539.1	3338.15	1858.36	0.000296276	0.000185729	0.775621	0.86129
MCF7_3	Q9BRT9	DNA replication complex GINS protein SLD5	GINS4	AVPKPDLDSYVFLR	_AVPK[+42]PDLDSYVFLR_	K164	PKPDLDSYVFLR	y12	y	12	1	noloss	5084.16	2066.67	1414.67	1.92319e-08	3.74226e-15	0.710989	0.782319
MCF7_1	Q9BRU9	rRNA-processing protein UTP23 homolog	UTP23	QGLVKNTEQSR	_QGLVK[+42]NTEQSR_	K186	LVKNTEQSR	y9	y	9	1	noloss	162.488	400.296	392.343	0.0440196	0.000126383	0.288722	0.29286
MCF7_2	Q9BRU9	rRNA-processing protein UTP23 homolog	UTP23	QGLVKNTEQSR	_QGLVK[+42]NTEQSR_	K186	LVKNTEQSR	y9	y	9	1	noloss	102.619	820.939	815.916	0.0296955	7.42653e-05	0.111113	0.11172
MCF7_2	Q9BRU9	rRNA-processing protein UTP23 homolog	UTP23	QGLVKNTEQSR	_QGLVK[+42]NTEQSR_	K186	VKNTEQSR	y8	y	8	1	noloss	83.1403	3855.93	3852.95	0.0296955	7.42653e-05	0.0211066	0.0211226
MCF7_3	Q9BRU9	rRNA-processing protein UTP23 homolog	UTP23	QGLVKNTEQSR	_QGLVK[+42]NTEQSR_	K186	LVKNTEQSR	y9	y	9	1	noloss	182.395	938.691	929.764	0.0456326	6.08137e-05	0.162695	0.164001
MCF7_1	Q9BRX5	DNA replication complex GINS protein PSF3	GINS3	KGQASQITASNLVQNYKKR	_K[+42]GQASQITASNLVQNYK[+42]K[+42]R_	K191	KGQASQ	b6	b	6	1	noloss	473.357	569.667	563.765	0.000703749	0.000179633	0.453831	0.456414
MCF7_2	Q9BRX5	DNA replication complex GINS protein PSF3	GINS3	KGQASQITASNLVQNYKKR	_K[+42]GQASQITASNLVQNYK[+42]K[+42]R_	K191	KGQASQ	b6	b	6	1	noloss	702.091	780.731	771.976	0.00195576	0.000310941	0.473483	0.476295
MCF7_3	Q9BRX5	DNA replication complex GINS protein PSF3	GINS3	KGQASQITASNLVQNYKKR	_K[+42]GQASQITASNLVQNYK[+42]K[+42]R_	K191	KGQASQ	b6	b	6	1	noloss	780.104	1335.36	1325.63	0.000257359	0.000435691	0.368763	0.370466
MCF7_1	Q9BS26	Endoplasmic reticulum resident protein 44	ERP44	ISKYPTLKLFR	_ISK[+42]YPTLK[+42]LFR_	K106	ISK	b3	b	3	1	H2O	725.152	70766.3	70763.6	0.00433048	2.24394e-09	0.0101432	0.0101436
MCF7_1	Q9BS26	Endoplasmic reticulum resident protein 44	ERP44	ISKYPTLKLFR	_ISK[+42]YPTLK[+42]LFR_	K111	KLFR	y4	y	4	1	noloss	58.0549	3029.53	3028.89	0.0122758	4.26198e-11	0.0188027	0.0188066
MCF7_1	Q9BS26	Endoplasmic reticulum resident protein 44	ERP44	KGTINFLHADCDKFR	_K[+42]GTINFLHADC[+57]DK[+42]FR_	K291	KGT	b3	b	3	1	noloss	2070.88	4368.4	4362.58	0.003766	0.00230288	0.321601	0.321892
MCF7_1	Q9BS26	Endoplasmic reticulum resident protein 44	ERP44	QQKSDPIQEIR	_QQK[+42]SDPIQEIR_	K140	QQK	b3	b	3	1	NH3	757.466	13198.4	13194.7	0.00146998	0.00043334	0.0542758	0.05429
MCF7_1	Q9BS26	Endoplasmic reticulum resident protein 44	ERP44	SVKALADYIR	_SVK[+42]ALADYIR_	K130	SVK	b3	b	3	1	noloss	281.074	63776.6	63775.7	0.00238823	6.72186e-05	0.00438782	0.00438789
MCF7_1	Q9BS26	Endoplasmic reticulum resident protein 44	ERP44	VANILHDDCAFLSAFGDVSKPER	_VANILHDDC[+57]AFLSAFGDVSK[+42]PER_	K200	SKPER	y5	y	5	1	noloss	52.2222	2208.58	2207.93	0.0665947	2.03663e-17	0.023099	0.0231057
MCF7_2	Q9BS26	Endoplasmic reticulum resident protein 44	ERP44	ISKYPTLKLFR	_ISK[+42]YPTLK[+42]LFR_	K106	ISK	b3	b	3	1	H2O	1387.54	144198	144193	0.00789019	9.49531e-07	0.00953075	0.00953109
MCF7_2	Q9BS26	Endoplasmic reticulum resident protein 44	ERP44	ISKYPTLKLFR	_ISK[+42]YPTLK[+42]LFR_	K111	KLFR	y4	y	4	1	noloss	331.432	3075.36	3071.74	0.0115488	5.15387e-12	0.0972856	0.0973891
MCF7_2	Q9BS26	Endoplasmic reticulum resident protein 44	ERP44	ISKYPTLKLFR	_ISK[+42]YPTLK[+42]LFR_	K111	TLKLFR	y6	y	6	1	noloss	208.807	18646	18640.8	0.0960312	1.34283e-06	0.0110745	0.0110775
MCF7_2	Q9BS26	Endoplasmic reticulum resident protein 44	ERP44	KGTINFLHADCDKFR	_K[+42]GTINFLHADC[+57]DK[+42]FR_	K291	KGT	b3	b	3	1	noloss	1062.73	1593.25	1590.27	0.00171468	0.00123809	0.400127	0.400578
MCF7_2	Q9BS26	Endoplasmic reticulum resident protein 44	ERP44	QQKSDPIQEIR	_QQK[+42]SDPIQEIR_	K140	QQK	b3	b	3	1	NH3	262.426	2022.62	2021.35	0.00941201	0.000871125	0.114845	0.114909
MCF7_2	Q9BS26	Endoplasmic reticulum resident protein 44	ERP44	SVKALADYIR	_SVK[+42]ALADYIR_	K130	SVK	b3	b	3	1	noloss	279.318	86218	86217	0.00511043	5.71586e-05	0.00322922	0.00322925
MCF7_3	Q9BS26	Endoplasmic reticulum resident protein 44	ERP44	ISKYPTLKLFR	_ISK[+42]YPTLK[+42]LFR_	K106	ISK	b3	b	3	1	H2O	435.918	49216.7	49215	0.0155308	1.18529e-09	0.00877937	0.00877966
MCF7_3	Q9BS26	Endoplasmic reticulum resident protein 44	ERP44	ISKYPTLKLFR	_ISK[+42]YPTLK[+42]LFR_	K106	ISK	b3	b	3	1	noloss	67.0605	7996.91	7996.66	0.000144011	2.63564e-14	0.00831607	0.00831633
MCF7_3	Q9BS26	Endoplasmic reticulum resident protein 44	ERP44	ISKYPTLKLFR	_ISK[+42]YPTLK[+42]LFR_	K111	KLFR	y4	y	4	1	noloss	63.8893	1409.47	1408.78	0.0227922	4.41123e-26	0.0433629	0.0433834
MCF7_3	Q9BS26	Endoplasmic reticulum resident protein 44	ERP44	KGTINFLHADCDKFR	_K[+42]GTINFLHADC[+57]DK[+42]FR_	K291	KGT	b3	b	3	1	noloss	637.789	3335.28	3333.49	0.000104674	9.73057e-05	0.160528	0.1606
MCF7_3	Q9BS26	Endoplasmic reticulum resident protein 44	ERP44	NIIGYFEQKDSDNYR	_NIIGYFEQK[+42]DSDNYR_	K170	FEQKDSDNYR	y10	y	10	1	noloss	1044.88	2313.28	2224.95	0.083022	1.40155e-19	0.311147	0.319552
MCF7_1	Q9BS40	Latexin	LXN	VQKVKQASMEDIPGR	_VQK[+42]VK[+42]QASMEDIPGR_	K36	VQK	b3	b	3	1	noloss	309.753	7521.18	7519.87	0.000235358	1.53337e-08	0.0395551	0.0395617
MCF7_1	Q9BS40	Latexin	LXN	VQKVKQASMEDIPGR	_VQK[+42]VK[+42]QASMEDIPGR_	K38	KQASMEDIPGR	y11	y	11	1	noloss	283.277	4501.86	4474.33	7.75423e-05	1.53337e-08	0.0591994	0.059542
MCF7_2	Q9BS40	Latexin	LXN	VQKVKQASMEDIPGR	_VQK[+42]VK[+42]QASMEDIPGR_	K36	VQK	b3	b	3	1	noloss	335.179	14664.1	14662.7	0.038955	5.52521e-05	0.0223463	0.0223484
MCF7_2	Q9BS40	Latexin	LXN	VQKVKQASMEDIPGR	_VQK[+42]VK[+42]QASMEDIPGR_	K38	KQASMEDIPGR	y11	y	11	1	noloss	119.172	8384.92	8373.34	0.000122647	3.15475e-12	0.0140135	0.0140326
MCF7_3	Q9BS40	Latexin	LXN	VQKVKQASMEDIPGR	_VQK[+42]VK[+42]QASMEDIPGR_	K36	VQK	b3	b	3	1	noloss	179.481	10110.3	10109.6	0.000169416	6.05071e-18	0.0174425	0.0174438
MCF7_3	Q9BS40	Latexin	LXN	VQKVKQASMEDIPGR	_VQK[+42]VK[+42]QASMEDIPGR_	K38	KQASMEDIPGR	y11	y	11	1	noloss	159.139	7380.43	7364.96	2.65225e-09	6.05071e-18	0.0211072	0.0211506
MCF7_1	Q9BSC4	Nucleolar protein 10	NOL10	ALQKKDVDVR	_ALQK[+42]K[+42]DVDVR_	K35	KDVDVR	y6	y	6	1	noloss	1688.26	17145.2	17112.9	0.0371307	0.00387232	0.0896416	0.0897957
MCF7_2	Q9BSC4	Nucleolar protein 10	NOL10	ALQKKDVDVR	_ALQK[+42]K[+42]DVDVR_	K35	KDVDVR	y6	y	6	1	noloss	914.097	6670.11	6652.6	0.0392469	0.000293056	0.120526	0.120805
MCF7_1	Q9BSD7	Cancer-related nucleoside-triphosphatase	NTPCR	KDVKVFNVTKENR	_K[+42]DVK[+42]VFNVTK[+42]ENR_	K162	KDV	b3	b	3	1	noloss	101.612	5396.17	5395.75	0.00434943	3.26563e-11	0.0184823	0.0184838
MCF7_2	Q9BSD7	Cancer-related nucleoside-triphosphatase	NTPCR	KDVKVFNVTKENR	_K[+42]DVK[+42]VFNVTK[+42]ENR_	K162	KDV	b3	b	3	1	noloss	122.027	3981.97	3981.46	0.00143839	1.98421e-10	0.0297336	0.0297373
MCF7_1	Q9BSH4	Translational activator of cytochrome c oxidase 1	TACO1	HIKGPKDVER	_HIK[+42]GPK[+42]DVER_	K70	HIK	b3	b	3	1	noloss	2105.3	13474.8	13465	0.0705032	2.8118e-16	0.135128	0.135213
MCF7_1	Q9BSH4	Translational activator of cytochrome c oxidase 1	TACO1	HIKGPKDVER	_HIK[+42]GPK[+42]DVER_	K70	HIKG	b4	b	4	1	noloss	325.711	23468.5	23466.4	0.0705032	2.8118e-16	0.0136887	0.0136899
MCF7_1	Q9BSH4	Translational activator of cytochrome c oxidase 1	TACO1	HIKGPKDVER	_HIK[+42]GPK[+42]DVER_	K73	KDVER	y5	y	5	1	noloss	513.992	18053.4	18046.2	0.0705032	2.8118e-16	0.0276825	0.0276933
MCF7_1	Q9BSH4	Translational activator of cytochrome c oxidase 1	TACO1	KKAVNLER	_K[+42]K[+42]AVNLER_	K199	KAVNLER	y7	y	7	1	noloss	1440.54	27879.8	27842.2	0.0317314	0.00173521	0.0491311	0.0491942
MCF7_2	Q9BSH4	Translational activator of cytochrome c oxidase 1	TACO1	GPGGSSLLIEALSNSSHKCQADIR	_GPGGSSLLIEALSNSSHK[+42]C[+57]QADIR_	K159	KCQADIR	y7	y	7	1	noloss	549.664	5326.99	5300.18	0.0965461	0.00441633	0.0935336	0.0939622
MCF7_2	Q9BSH4	Translational activator of cytochrome c oxidase 1	TACO1	GPGGSSLLIEALSNSSHKCQADIR	_GPGGSSLLIEALSNSSHK[+42]C[+57]QADIR_	K159	SSHKCQADIR	y10	y	10	1	noloss	60.9026	2331.54	2326.2	0.0965461	0.00441633	0.0254563	0.0255132
MCF7_2	Q9BSH4	Translational activator of cytochrome c oxidase 1	TACO1	KKAVNLER	_K[+42]K[+42]AVNLER_	K199	KAVNLER	y7	y	7	1	noloss	1265.7	37002.3	36969.2	0.0688103	0.00364815	0.0330746	0.0331032
MCF7_3	Q9BSH4	Translational activator of cytochrome c oxidase 1	TACO1	GPGGSSLLIEALSNSSHKCQADIR	_GPGGSSLLIEALSNSSHK[+42]C[+57]QADIR_	K159	KCQADIR	y7	y	7	1	noloss	409.135	2443.51	2423.56	0.0658957	0.00316204	0.143423	0.144433
MCF7_3	Q9BSH4	Translational activator of cytochrome c oxidase 1	TACO1	KKAVNLER	_K[+42]K[+42]AVNLER_	K199	KAVNLER	y7	y	7	1	noloss	3173.58	27581.6	27498.7	0.0541498	4.65334e-11	0.103188	0.103467
MCF7_1	Q9BSJ6	Protein PIMREG	PIMREG	SAKSALGAVSQR	_SAK[+42]SALGAVSQR_	K90	SAK	b3	b	3	1	H2O	1124.22	6809.44	6806.28	0.000714691	1.92617e-06	0.141703	0.14176
MCF7_1	Q9BSJ6	Protein PIMREG	PIMREG	SAKSALGAVSQR	_SAK[+42]SALGAVSQR_	K90	SAK	b3	b	3	1	noloss	1063.32	15527.4	15524.4	0.000714691	1.92617e-06	0.064091	0.0641026
MCF7_2	Q9BSJ6	Protein PIMREG	PIMREG	SAKSALGAVSQR	_SAK[+42]SALGAVSQR_	K90	SAK	b3	b	3	1	H2O	1262.85	8781.7	8778.15	0.00012425	7.95876e-12	0.125724	0.125769
MCF7_2	Q9BSJ6	Protein PIMREG	PIMREG	SAKSALGAVSQR	_SAK[+42]SALGAVSQR_	K90	SAK	b3	b	3	1	noloss	1589.81	19387.9	19383.5	0.00012425	7.95876e-12	0.0757857	0.0758018
MCF7_3	Q9BSJ6	Protein PIMREG	PIMREG	SAKSALGAVSQR	_SAK[+42]SALGAVSQR_	K90	SAK	b3	b	3	1	H2O	1197.87	6695.24	6691.88	6.69922e-06	1.43796e-12	0.151762	0.151827
MCF7_3	Q9BSJ6	Protein PIMREG	PIMREG	SAKSALGAVSQR	_SAK[+42]SALGAVSQR_	K90	SAK	b3	b	3	1	noloss	972.709	15994.5	15991.8	6.69922e-06	1.43796e-12	0.0573287	0.0573379
MCF7_1	Q9BTC8	Metastasis-associated protein MTA3	MTA3	VKVWDPNSPLTDR	_VK[+42]VWDPNSPLTDR_	K180	VKV	b3	b	3	1	noloss	482.208	8378.5	8376.74	3.4062e-10	1.97117e-10	0.054421	0.0544318
MCF7_3	Q9BTC8	Metastasis-associated protein MTA3	MTA3	VKVWDPNSPLTDR	_VK[+42]VWDPNSPLTDR_	K180	VKV	b3	b	3	1	noloss	562.674	6270.68	6268.63	3.03615e-09	1.40767e-07	0.0823423	0.082367
MCF7_1	Q9BTD8	RNA-binding protein 42	RBM42	TGKTKGYGFVSFKDPSDYVR	_TGK[+42]TK[+42]GYGFVSFK[+42]DPSDYVR_	K420	TGK	b3	b	3	1	noloss	157.69	2622.31	2621.87	2.72753e-06	6.11802e-18	0.0567229	0.056732
MCF7_1	Q9BTD8	RNA-binding protein 42	RBM42	TGKTKGYGFVSFKDPSDYVR	_TGK[+42]TK[+42]GYGFVSFK[+42]DPSDYVR_	K430	KDPSDYVR	y8	y	8	1	noloss	1053.91	2605.27	2561.48	0.00106291	6.11802e-18	0.288019	0.291507
MCF7_1	Q9BTD8	RNA-binding protein 42	RBM42	TGKTKGYGFVSFKDPSDYVR	_TGK[+42]TK[+42]GYGFVSFK[+42]DPSDYVR_	K430	SFKDPSDYVR	y10	y	10	1	noloss	1641.04	2889.75	2766.51	0.00106291	6.11802e-18	0.362198	0.372325
MCF7_2	Q9BTD8	RNA-binding protein 42	RBM42	KKKLGLR	_K[+42]K[+42]K[+42]LGLR_	K476	KLGLR	y5	y	5	1	noloss	12043.7	33348.2	33213.1	0.0414189	0.00143839	0.265327	0.266119
MCF7_2	Q9BTD8	RNA-binding protein 42	RBM42	TGKTKGYGFVSFKDPSDYVR	_TGK[+42]TK[+42]GYGFVSFK[+42]DPSDYVR_	K420	TGK	b3	b	3	1	noloss	343.257	2363.96	2363	0.000359395	5.38171e-05	0.126793	0.126838
MCF7_2	Q9BTD8	RNA-binding protein 42	RBM42	TGKTKGYGFVSFKDPSDYVR	_TGK[+42]TK[+42]GYGFVSFK[+42]DPSDYVR_	K430	KDPSDYVR	y8	y	8	1	noloss	1226.52	2184.59	2133.63	0.000768985	5.38171e-05	0.359567	0.36502
MCF7_2	Q9BTD8	RNA-binding protein 42	RBM42	TGKTKGYGFVSFKDPSDYVR	_TGK[+42]TK[+42]GYGFVSFK[+42]DPSDYVR_	K430	SFKDPSDYVR	y10	y	10	1	noloss	2068.23	2711.58	2556.26	0.000768985	5.38171e-05	0.432701	0.447234
MCF7_3	Q9BTD8	RNA-binding protein 42	RBM42	KKKLGLR	_K[+42]K[+42]K[+42]LGLR_	K476	KLGLR	y5	y	5	1	noloss	9205.29	22916.4	22813.2	0.0528522	0.000899197	0.286576	0.2875
MCF7_3	Q9BTD8	RNA-binding protein 42	RBM42	TGKTKGYGFVSFKDPSDYVR	_TGK[+42]TK[+42]GYGFVSFK[+42]DPSDYVR_	K420	TGK	b3	b	3	1	noloss	99.3467	2143.97	2143.69	9.24821e-07	3.00128e-26	0.0442856	0.0442911
MCF7_3	Q9BTD8	RNA-binding protein 42	RBM42	TGKTKGYGFVSFKDPSDYVR	_TGK[+42]TK[+42]GYGFVSFK[+42]DPSDYVR_	K430	KDPSDYVR	y8	y	8	1	noloss	771.689	1653.24	1621.18	4.07474e-05	3.00128e-26	0.318232	0.322496
MCF7_3	Q9BTD8	RNA-binding protein 42	RBM42	TGKTKGYGFVSFKDPSDYVR	_TGK[+42]TK[+42]GYGFVSFK[+42]DPSDYVR_	K430	SFKDPSDYVR	y10	y	10	1	noloss	2068.08	2071.43	1916.12	4.07474e-05	3.00128e-26	0.499596	0.519071
MCF7_1	Q9BTM1	Histone H2A.J	H2AFJ	GKQGGKVR	_GK[+42]QGGK[+42]VR_	K10	GGKVR	y5	y	5	1	noloss	4726.79	351943	351906	0.00188916	1.33055e-07	0.0132526	0.0132539
MCF7_1	Q9BTM1	Histone H2A.J	H2AFJ	GKQGGKVR	_GK[+42]QGGK[+42]VR_	K10	QGGKVR	y6	y	6	1	NH3	1357.72	126074	126056	0.00188916	1.33055e-07	0.0106546	0.0106561
MCF7_1	Q9BTM1	Histone H2A.J	H2AFJ	GKQGGKVR	_GK[+42]QGGK[+42]VR_	K10	QGGKVR	y6	y	6	1	noloss	6302.79	455190	455107	0.00188916	1.33055e-07	0.0136574	0.0136599
MCF7_1	Q9BTM1	Histone H2A.J	H2AFJ	KGNYAER	_K[+42]GNYAER_	K37	KGN	b3	b	3	1	noloss	88.2993	203309	203309	0.00672493	2.57885e-11	0.000434123	0.000434123
MCF7_3	Q9BTM1	Histone H2A.J	H2AFJ	GKQGGKVR	_GK[+42]QGGK[+42]VR_	K10	GGKVR	y5	y	5	1	noloss	1576.81	129050	129038	0.00401304	1.86715e-08	0.0120711	0.0120722
MCF7_3	Q9BTM1	Histone H2A.J	H2AFJ	GKQGGKVR	_GK[+42]QGGK[+42]VR_	K10	QGGKVR	y6	y	6	1	NH3	564.787	47230.2	47222.7	0.00401304	1.86715e-08	0.0118169	0.0118187
MCF7_3	Q9BTM1	Histone H2A.J	H2AFJ	GKQGGKVR	_GK[+42]QGGK[+42]VR_	K10	QGGKVR	y6	y	6	1	noloss	1645	167701	167679	0.00401304	1.86715e-08	0.00971385	0.0097151
MCF7_3	Q9BTM1	Histone H2A.J	H2AFJ	KGNYAER	_K[+42]GNYAER_	K37	KGN	b3	b	3	1	noloss	156.082	1531.08	1530.63	0.0097471	7.93572e-19	0.0925116	0.0925365
MCF7_1	Q9BUJ2	Heterogeneous nuclear ribonucleoprotein U-like protein 1	HNRNPUL1	TDEEGKDVPDHAVLE	_TDEEGK[+42]DVPDHAVLE_	K551	GKDVPDHAVLE	y11	y	11	1	noloss	10.6577	3256.19	3255.47	0.000308918	1.06265e-08	0.00326239	0.0032631
MCF7_2	Q9BUJ2	Heterogeneous nuclear ribonucleoprotein U-like protein 1	HNRNPUL1	TDEEGKDVPDHAVLE	_TDEEGK[+42]DVPDHAVLE_	K551	GKDVPDHAVLE	y11	y	11	1	noloss	84.4913	4613.87	4608.2	0.000200956	1.26607e-14	0.0179831	0.0180048
MCF7_3	Q9BUJ2	Heterogeneous nuclear ribonucleoprotein U-like protein 1	HNRNPUL1	KAIVICPTDEDLKDR	_K[+42]AIVIC[+57]PTDEDLK[+42]DR_	K539	CPTDEDLKDR	y10	y	10	1	noloss	211.457	40554.7	40534.4	0.0969793	5.86077e-16	0.00518706	0.00518965
MCF7_3	Q9BUJ2	Heterogeneous nuclear ribonucleoprotein U-like protein 1	HNRNPUL1	KAIVICPTDEDLKDR	_K[+42]AIVIC[+57]PTDEDLK[+42]DR_	K539	LKDR	y4	y	4	1	noloss	2269.5	17195.4	17175.4	0.0969793	5.86077e-16	0.116595	0.116715
MCF7_1	Q9BUL5	PHD finger protein 23	PHF23	KLGPGAGAGFGVLR	_K[+42]LGPGAGAGFGVLR_	K187	KLG	b3	b	3	1	noloss	5752.29	172800	172783	0.000745637	0.00189897	0.0322163	0.0322194
MCF7_1	Q9BUL5	PHD finger protein 23	PHF23	TIQTFVKKAKSSKR	_TIQTFVK[+42]K[+42]AK[+42]SSK[+42]R_	K98	SKR	y3	y	3	1	noloss	91.5679	4871.03	4870.65	0.0959867	4.88923e-23	0.0184516	0.018453
MCF7_1	Q9BUL5	PHD finger protein 23	PHF23	TIQTFVKKAKSSKR	_TIQTFVK[+42]K[+42]AK[+42]SSK[+42]R_	K98	SSKR	y4	y	4	1	noloss	111.994	14768.8	14768	0.0959867	4.88923e-23	0.00752608	0.00752645
MCF7_2	Q9BUL5	PHD finger protein 23	PHF23	KLGPGAGAGFGVLR	_K[+42]LGPGAGAGFGVLR_	K187	KLG	b3	b	3	1	noloss	5573.03	208436	208420	0.00562185	0.00313927	0.026041	0.0260431
MCF7_3	Q9BUL5	PHD finger protein 23	PHF23	KLGPGAGAGFGVLR	_K[+42]LGPGAGAGFGVLR_	K187	KLG	b3	b	3	1	noloss	2218.99	5019.04	5012.38	0.000391522	0.000270884	0.306574	0.306856
MCF7_1	Q9BUP3	Oxidoreductase HTATIP2	HTATIP2	QGLFSKVTLIGR	_QGLFSK[+42]VTLIGR_	K46	SKVTLIGR	y8	y	8	1	noloss	23.213	4250.67	4249.96	0.0641942	2.64797e-10	0.00543136	0.00543226
MCF7_1	Q9BUP3	Oxidoreductase HTATIP2	HTATIP2	VDRDYVLKSAE	_VDRDYVLK[+42]SAE_	K114	VDRDYVLK	b8	b	8	1	noloss	1294.7	12965.6	12905.7	0.00293614	3.42347e-14	0.0907905	0.0911736
MCF7_2	Q9BUP3	Oxidoreductase HTATIP2	HTATIP2	QGLFSKVTLIGR	_QGLFSK[+42]VTLIGR_	K46	SKVTLIGR	y8	y	8	1	noloss	63.7615	8395.42	8393.48	0.0890821	8.02277e-11	0.00753755	0.00753928
MCF7_2	Q9BUP3	Oxidoreductase HTATIP2	HTATIP2	VDRDYVLKSAE	_VDRDYVLK[+42]SAE_	K114	VDRDYVLK	b8	b	8	1	noloss	1402.89	16251.5	16186.6	0.0473246	0.00571434	0.0794641	0.0797575
MCF7_3	Q9BUP3	Oxidoreductase HTATIP2	HTATIP2	VDRDYVLKSAE	_VDRDYVLK[+42]SAE_	K114	VDRDYVLK	b8	b	8	1	noloss	673.013	13221.2	13190.1	0.0255734	0.00537623	0.0484382	0.048547
MCF7_1	Q9BUQ8	Probable ATP-dependent RNA helicase DDX23	DDX23	IFREDYSITTKGGKIPNPIR	_IFREDYSITTK[+42]GGK[+42]IPNPIR_	K385	GKIPNPIR	y8	y	8	1	noloss	438.849	5060.99	5046.47	0.0117901	1.7093e-09	0.079793	0.0800042
MCF7_1	Q9BUQ8	Probable ATP-dependent RNA helicase DDX23	DDX23	TIKFGKPLGIR	_TIK[+42]FGK[+42]PLGIR_	K490	TIK	b3	b	3	1	noloss	147.118	10155.5	10154.9	0.00409934	1.64835e-11	0.0142797	0.0142806
MCF7_1	Q9BUQ8	Probable ATP-dependent RNA helicase DDX23	DDX23	TIKFGKPLGIR	_TIK[+42]FGK[+42]PLGIR_	K493	FGKPLGIR	y8	y	8	1	noloss	389.173	28034	28020.5	0.034785	2.33112e-11	0.0136921	0.0136986
MCF7_1	Q9BUQ8	Probable ATP-dependent RNA helicase DDX23	DDX23	TIKFGKPLGIR	_TIK[+42]FGK[+42]PLGIR_	K493	GKPLGIR	y7	y	7	1	noloss	295.467	24034.8	24028.8	0.034785	2.33112e-11	0.012144	0.012147
MCF7_2	Q9BUQ8	Probable ATP-dependent RNA helicase DDX23	DDX23	IFREDYSITTKGGKIPNPIR	_IFREDYSITTK[+42]GGK[+42]IPNPIR_	K385	GGKIPNPIR	y9	y	9	1	noloss	83.1938	12111.5	12108.3	0.0224415	0.00015494	0.00682216	0.00682394
MCF7_2	Q9BUQ8	Probable ATP-dependent RNA helicase DDX23	DDX23	IFREDYSITTKGGKIPNPIR	_IFREDYSITTK[+42]GGK[+42]IPNPIR_	K385	GKIPNPIR	y8	y	8	1	noloss	252.262	6637.28	6628.93	0.0164771	0.000111425	0.0366152	0.0366597
MCF7_2	Q9BUQ8	Probable ATP-dependent RNA helicase DDX23	DDX23	TIKFGKPLGIR	_TIK[+42]FGK[+42]PLGIR_	K490	TIK	b3	b	3	1	noloss	42.8167	4136.02	4135.84	0.00402225	5.0329e-05	0.0102461	0.0102465
MCF7_2	Q9BUQ8	Probable ATP-dependent RNA helicase DDX23	DDX23	TIKFGKPLGIR	_TIK[+42]FGK[+42]PLGIR_	K493	FGKPLGIR	y8	y	8	1	noloss	78.1625	17449	17446.3	0.0701491	5.0329e-05	0.00445951	0.0044602
MCF7_2	Q9BUQ8	Probable ATP-dependent RNA helicase DDX23	DDX23	VIDKCGYKEPTPIQR	_VIDK[+42]C[+57]GYK[+42]EPTPIQR_	K408	VIDKCGY	b7	b	7	1	noloss	30.55	295.348	293.824	0.00461938	0.00255321	0.0937411	0.0941814
MCF7_3	Q9BUQ8	Probable ATP-dependent RNA helicase DDX23	DDX23	IFREDYSITTKGGKIPNPIR	_IFREDYSITTK[+42]GGK[+42]IPNPIR_	K385	GGKIPNPIR	y9	y	9	1	noloss	52.0104	5046.31	5044.32	0.0256904	4.04566e-14	0.0102015	0.0102055
MCF7_3	Q9BUQ8	Probable ATP-dependent RNA helicase DDX23	DDX23	IFREDYSITTKGGKIPNPIR	_IFREDYSITTK[+42]GGK[+42]IPNPIR_	K385	GKIPNPIR	y8	y	8	1	noloss	261.47	2942.1	2933.45	0.0302519	5.98821e-10	0.0816183	0.0818393
MCF7_3	Q9BUQ8	Probable ATP-dependent RNA helicase DDX23	DDX23	TIKFGKPLGIR	_TIK[+42]FGK[+42]PLGIR_	K490	TIK	b3	b	3	1	noloss	260.922	3253.21	3252.14	0.00532028	6.00728e-13	0.0742494	0.074272
MCF7_3	Q9BUQ8	Probable ATP-dependent RNA helicase DDX23	DDX23	VIDKCGYKEPTPIQR	_VIDK[+42]C[+57]GYK[+42]EPTPIQR_	K408	VIDKCGY	b7	b	7	1	noloss	23.742	549.898	548.713	0.00133583	7.49831e-07	0.0413884	0.041474
MCF7_3	Q9BUQ8	Probable ATP-dependent RNA helicase DDX23	DDX23	VIDKCGYKEPTPIQR	_VIDK[+42]C[+57]GYK[+42]EPTPIQR_	K412	GYKEPTPIQR	y10	y	10	1	noloss	432.777	12291.2	12260.7	0.0566672	1.96044e-13	0.0340127	0.0340945
MCF7_1	Q9BV36	Melanophilin	MLPH	KSNLPIFLPR	_K[+42]SNLPIFLPR_	K509	KSN	b3	b	3	1	H2O	65.0969	7528.09	7527.86	0.00273505	4.4778e-26	0.00857306	0.00857332
MCF7_1	Q9BV36	Melanophilin	MLPH	KSNLPIFLPR	_K[+42]SNLPIFLPR_	K509	KSN	b3	b	3	1	noloss	57.9958	28888.2	28888	0.00273505	4.4778e-26	0.00200357	0.00200359
MCF7_1	Q9BV36	Melanophilin	MLPH	QEKSPQDPGDPVQYNR	_QEK[+42]SPQDPGDPVQYNR_	K443	QEK	b3	b	3	1	noloss	981.638	2820.93	2815.88	0.00615253	0.000126266	0.258151	0.258495
MCF7_1	Q9BV36	Melanophilin	MLPH	QEKSPQDPGDPVQYNR	_QEK[+42]SPQDPGDPVQYNR_	K443	QEKS	b4	b	4	1	H2O	1062.63	1971.9	1963.62	0.00615253	0.000126266	0.350179	0.351138
MCF7_1	Q9BV36	Melanophilin	MLPH	RKSNLPIFLPR	_RK[+42]SNLPIFLPR_	K509	RKSNL	b5	b	5	1	noloss	87.0927	32301.3	32300.2	0.00381996	1.61245e-20	0.00268901	0.0026891
MCF7_2	Q9BV36	Melanophilin	MLPH	KSNLPIFLPR	_K[+42]SNLPIFLPR_	K509	KSN	b3	b	3	1	H2O	90.8153	344.988	344.662	0.0228141	0.0038836	0.208386	0.208542
MCF7_2	Q9BV36	Melanophilin	MLPH	KSNLPIFLPR	_K[+42]SNLPIFLPR_	K509	KSN	b3	b	3	1	noloss	90.3103	30197.7	30197.4	0.00151728	2.7721e-05	0.00298172	0.00298175
MCF7_2	Q9BV36	Melanophilin	MLPH	QEKSPQDPGDPVQYNR	_QEK[+42]SPQDPGDPVQYNR_	K443	QEK	b3	b	3	1	noloss	448.73	2839.88	2837.57	0.0612033	0.00158069	0.13645	0.136546
MCF7_2	Q9BV36	Melanophilin	MLPH	QEKSPQDPGDPVQYNR	_QEK[+42]SPQDPGDPVQYNR_	K443	QEKS	b4	b	4	1	H2O	222.468	712.44	710.706	0.00902761	0.00223544	0.237957	0.238399
MCF7_3	Q9BV36	Melanophilin	MLPH	KSNLPIFLPR	_K[+42]SNLPIFLPR_	K509	KSN	b3	b	3	1	H2O	503.348	6679.23	6677.42	7.67601e-05	2.01184e-08	0.0700791	0.0700968
MCF7_3	Q9BV36	Melanophilin	MLPH	KSNLPIFLPR	_K[+42]SNLPIFLPR_	K509	KSN	b3	b	3	1	noloss	208.227	3230.44	3229.69	3.57356e-05	2.84517e-08	0.0605545	0.0605676
MCF7_3	Q9BV36	Melanophilin	MLPH	QEKSPQDPGDPVQYNR	_QEK[+42]SPQDPGDPVQYNR_	K443	QEK	b3	b	3	1	noloss	543.052	1330.94	1328.14	0.00392414	0.000623572	0.289784	0.290217
MCF7_3	Q9BV36	Melanophilin	MLPH	QEKSPQDPGDPVQYNR	_QEK[+42]SPQDPGDPVQYNR_	K443	QEKS	b4	b	4	1	H2O	134.035	743.458	742.413	0.00392414	0.000623572	0.152748	0.15293
MCF7_3	Q9BV36	Melanophilin	MLPH	VAGKLGKRPEDPNADPSSE	_VAGK[+42]LGK[+42]RPEDPNADPSSE_	K522	VAGK	b4	b	4	1	noloss	675.695	2588.71	2585.85	0.0700905	1.85092e-05	0.206989	0.20717
MCF7_1	Q9BV38	WD repeat-containing protein 18	WDR18	KSVLGGQDQLR	_K[+42]SVLGGQDQLR_	K389	KSV	b3	b	3	1	H2O	4391.44	29963.8	29948.8	0.00196575	7.42375e-09	0.127824	0.12788
MCF7_1	Q9BV38	WD repeat-containing protein 18	WDR18	KSVLGGQDQLR	_K[+42]SVLGGQDQLR_	K389	KSV	b3	b	3	1	noloss	515.485	21244.7	21242.9	0.00196575	7.42375e-09	0.0236894	0.0236913
MCF7_2	Q9BV38	WD repeat-containing protein 18	WDR18	KSVLGGQDQLR	_K[+42]SVLGGQDQLR_	K389	KSV	b3	b	3	1	H2O	3712.59	41851	41838.4	0.00316764	2.39164e-05	0.0814815	0.0815042
MCF7_2	Q9BV38	WD repeat-containing protein 18	WDR18	KSVLGGQDQLR	_K[+42]SVLGGQDQLR_	K389	KSV	b3	b	3	1	noloss	570.681	26762.7	26760.7	0.000288724	3.38229e-05	0.0208786	0.02088
MCF7_3	Q9BV38	WD repeat-containing protein 18	WDR18	KSVLGGQDQLR	_K[+42]SVLGGQDQLR_	K389	KSV	b3	b	3	1	H2O	3872.38	28358.8	28345.6	0.00182399	8.40285e-11	0.120144	0.120193
MCF7_3	Q9BV38	WD repeat-containing protein 18	WDR18	KSVLGGQDQLR	_K[+42]SVLGGQDQLR_	K389	KSV	b3	b	3	1	noloss	245.171	21297.8	21296.9	0.00182399	8.40285e-11	0.0113806	0.011381
MCF7_1	Q9BVC5	Ashwin	C2orf49	WGKMMEKKR	_WGK[+42]MMEK[+42]K[+42]R_	K72	WGK	b3	b	3	1	noloss	369.482	8464.01	8462.2	0.000859111	8.58165e-05	0.0418274	0.041836
MCF7_2	Q9BVC5	Ashwin	C2orf49	WGKMMEKKR	_WGK[+42]MMEK[+42]K[+42]R_	K72	WGK	b3	b	3	1	noloss	125.675	998.339	997.724	0.00141114	2.58409e-05	0.111809	0.111871
MCF7_3	Q9BVC5	Ashwin	C2orf49	WGKMMEKKR	_WGK[+42]MMEK[+42]K[+42]R_	K72	WGK	b3	b	3	1	noloss	910.792	35.6938	31.2345	0.00341421	0.0795097	0.962288	0.966843
MCF7_1	Q9BVJ6	U3 small nucleolar RNA-associated protein 14 homolog A	UTP14A	FLIKAPEGPPR	_FLIK[+42]APEGPPR_	K652	KAPEGPPR	y8	y	8	1	noloss	100.947	34800.9	34798	0.0309988	0.000207103	0.0028923	0.00289254
MCF7_2	Q9BVJ6	U3 small nucleolar RNA-associated protein 14 homolog A	UTP14A	FLIKAPEGPPR	_FLIK[+42]APEGPPR_	K652	IKAPEGPPR	y9	y	9	1	noloss	103.84	16152	16147.8	0.00776366	5.15009e-05	0.00638786	0.00638952
MCF7_2	Q9BVJ6	U3 small nucleolar RNA-associated protein 14 homolog A	UTP14A	KQKASSEGTIPQVQR	_K[+42]QK[+42]ASSEGTIPQVQR_	K477	KASSEGTIPQVQR	y13	y	13	1	noloss	171.097	7985.1	7968.31	0.0194577	5.35924e-05	0.0209776	0.0210208
MCF7_1	Q9BVL2	Nucleoporin p58/p45	NUP58	RAEAKKWQNTPR	_RAEAK[+42]K[+42]WQNTPR_	K440	RAEAK	b5	b	5	1	noloss	3008.13	20911.5	20880.3	0.0906284	0.00555176	0.12576	0.125924
MCF7_2	Q9BVL2	Nucleoporin p58/p45	NUP58	RAEAKKWQNTPR	_RAEAK[+42]K[+42]WQNTPR_	K440	RAEAK	b5	b	5	1	noloss	2994.24	19320.2	19289.2	0.0329848	0.00451642	0.134184	0.134371
MCF7_3	Q9BVL2	Nucleoporin p58/p45	NUP58	RAEAKKWQNTPR	_RAEAK[+42]K[+42]WQNTPR_	K440	RAEAK	b5	b	5	1	noloss	5655.62	23014.2	22955.5	0.06086	0.00794497	0.197267	0.197672
MCF7_1	Q9BVP2	Guanine nucleotide-binding protein-like 3	GNL3	QVVLKYTVPGYR	_QVVLK[+42]YTVPGYR_	K352	KYTVPGYR	y8	y	8	1	noloss	1256.47	1636.92	1579.48	0.0149121	0.000725869	0.434254	0.44305
MCF7_1	Q9BVP2	Guanine nucleotide-binding protein-like 3	GNL3	QVVLKYTVPGYR	_QVVLK[+42]YTVPGYR_	K352	LKYTVPGYR	y9	y	9	1	noloss	616.282	1339.78	1301.79	0.0149121	0.000725869	0.315063	0.321304
MCF7_1	Q9BVP2	Guanine nucleotide-binding protein-like 3	GNL3	QVVLKYTVPGYR	_QVVLK[+42]YTVPGYR_	K352	VLKYTVPGYR	y10	y	10	1	noloss	778.264	911.866	851.195	0.0149121	0.000725869	0.460476	0.477621
MCF7_1	Q9BVP2	Guanine nucleotide-binding protein-like 3	GNL3	YKIQKKVR	_YK[+42]IQK[+42]K[+42]VR_	K24	KVR	y3	y	3	1	noloss	106.659	10700.8	10700.3	0.0778675	1.09745e-08	0.00986906	0.00986949
MCF7_2	Q9BVP2	Guanine nucleotide-binding protein-like 3	GNL3	QVVLKYTVPGYR	_QVVLK[+42]YTVPGYR_	K352	KYTVPGYR	y8	y	8	1	noloss	999.2	5947.59	5901.91	0.0432653	0.00140739	0.143836	0.144788
MCF7_2	Q9BVP2	Guanine nucleotide-binding protein-like 3	GNL3	QVVLKYTVPGYR	_QVVLK[+42]YTVPGYR_	K352	LKYTVPGYR	y9	y	9	1	noloss	577.79	2217.47	2181.85	0.0116159	0.00198921	0.206703	0.209371
MCF7_2	Q9BVP2	Guanine nucleotide-binding protein-like 3	GNL3	QVVLKYTVPGYR	_QVVLK[+42]YTVPGYR_	K352	VLKYTVPGYR	y10	y	10	1	noloss	940.689	2077.59	2004.25	0.0116159	0.00198921	0.311664	0.319425
MCF7_3	Q9BVP2	Guanine nucleotide-binding protein-like 3	GNL3	QVVLKYTVPGYR	_QVVLK[+42]YTVPGYR_	K352	KYTVPGYR	y8	y	8	1	noloss	1054.45	1817.96	1769.76	0.0351359	0.00257672	0.367096	0.373363
MCF7_3	Q9BVP2	Guanine nucleotide-binding protein-like 3	GNL3	QVVLKYTVPGYR	_QVVLK[+42]YTVPGYR_	K352	LKYTVPGYR	y9	y	9	1	noloss	93.6576	999.445	993.671	0.00564131	0.00364404	0.0856805	0.0861355
MCF7_3	Q9BVP2	Guanine nucleotide-binding protein-like 3	GNL3	QVVLKYTVPGYR	_QVVLK[+42]YTVPGYR_	K352	VLKYTVPGYR	y10	y	10	1	noloss	333.036	273.832	247.87	0.00564131	0.00364404	0.548778	0.573305
MCF7_1	Q9BW61	DET1- and DDB1-associated protein 1	DDA1	FHADSVCKASNR	_FHADSVC[+57]K[+42]ASNR_	K26	CKASNR	y6	y	6	1	noloss	588.87	3205.56	3186.22	0.00306191	3.78974e-13	0.155193	0.155988
MCF7_1	Q9BW61	DET1- and DDB1-associated protein 1	DDA1	FHADSVCKASNR	_FHADSVC[+57]K[+42]ASNR_	K26	KASNR	y5	y	5	1	noloss	548.619	6511.08	6505.64	0.00306191	3.78974e-13	0.0777114	0.0777713
MCF7_2	Q9BW61	DET1- and DDB1-associated protein 1	DDA1	FHADSVCKASNR	_FHADSVC[+57]K[+42]ASNR_	K26	CKASNR	y6	y	6	1	noloss	625.462	3153.38	3132.84	0.000670173	0.000132688	0.165517	0.166421
MCF7_2	Q9BW61	DET1- and DDB1-associated protein 1	DDA1	FHADSVCKASNR	_FHADSVC[+57]K[+42]ASNR_	K26	KASNR	y5	y	5	1	noloss	271.017	6745.5	6742.82	0.000670173	0.000132688	0.0386256	0.0386404
MCF7_1	Q9BW71	HIRA-interacting protein 3	HIRIP3	SCKQKSQAKR	_SC[+57]K[+42]QK[+42]SQAK[+42]R_	K277	SCK	b3	b	3	1	noloss	178.957	3049.03	3046.74	0.00701382	0.000191671	0.0554391	0.0554786
MCF7_1	Q9BW85	Coiled-coil domain-containing protein 94	CCDC94	LKDLNQR	_LK[+42]DLNQR_	K158	KDLNQR	y6	y	6	1	noloss	9690.74	9032.99	8829.07	0.0571674	0.000851249	0.517565	0.523263
MCF7_1	Q9BW85	Coiled-coil domain-containing protein 94	CCDC94	LKDLNQR	_LK[+42]DLNQR_	K158	LKD	b3	b	3	1	noloss	6974.68	6884.34	6852.62	0.0571674	0.000851249	0.503259	0.504414
MCF7_2	Q9BW85	Coiled-coil domain-containing protein 94	CCDC94	LKDLNQR	_LK[+42]DLNQR_	K158	KDLNQR	y6	y	6	1	noloss	9351.6	5850.74	5653.95	0.0326306	0.00069796	0.615142	0.623209
MCF7_2	Q9BW85	Coiled-coil domain-containing protein 94	CCDC94	LKDLNQR	_LK[+42]DLNQR_	K158	LKD	b3	b	3	1	noloss	2209.85	4389.07	4379.02	0.0326306	0.00069796	0.334881	0.335392
MCF7_3	Q9BW85	Coiled-coil domain-containing protein 94	CCDC94	LKDLNQR	_LK[+42]DLNQR_	K158	KDLNQR	y6	y	6	1	noloss	17956.6	7825.19	7447.33	0.00780673	0.000125256	0.696484	0.706844
MCF7_3	Q9BW85	Coiled-coil domain-containing protein 94	CCDC94	LKDLNQR	_LK[+42]DLNQR_	K158	LKD	b3	b	3	1	noloss	14148.4	8911.36	8847	0.0548986	0.00454009	0.613554	0.615271
MCF7_1	Q9BWD1	Acetyl-CoA acetyltransferase, cytosolic	ACAT2	GLIEVKTDEFPR	_GLIEVK[+42]TDEFPR_	K217	EVKTDEFPR	y9	y	9	1	noloss	293.383	4355.79	4338.26	0.0774594	5.94341e-09	0.0631042	0.0633431
MCF7_1	Q9BWD1	Acetyl-CoA acetyltransferase, cytosolic	ACAT2	GLIEVKTDEFPR	_GLIEVK[+42]TDEFPR_	K217	VKTDEFPR	y8	y	8	1	noloss	44.1962	4493.88	4491.92	0.0774594	5.94341e-09	0.00973898	0.00974318
MCF7_1	Q9BWD1	Acetyl-CoA acetyltransferase, cytosolic	ACAT2	NVAKKWQVSR	_NVAK[+42]K[+42]WQVSR_	K170	KWQVSR	y6	y	6	1	noloss	89.3306	15470.7	15468.4	0.0447905	1.06957e-08	0.00574104	0.00574188
MCF7_3	Q9BWD1	Acetyl-CoA acetyltransferase, cytosolic	ACAT2	GLIEVKTDEFPR	_GLIEVK[+42]TDEFPR_	K217	EVKTDEFPR	y9	y	9	1	noloss	414.138	3630.25	3605.5	0.0809349	9.84571e-09	0.102398	0.103029
MCF7_3	Q9BWD1	Acetyl-CoA acetyltransferase, cytosolic	ACAT2	GLIEVKTDEFPR	_GLIEVK[+42]TDEFPR_	K217	VKTDEFPR	y8	y	8	1	noloss	81.6515	3608.31	3604.69	0.0809349	9.84571e-09	0.022128	0.0221497
MCF7_3	Q9BWD1	Acetyl-CoA acetyltransferase, cytosolic	ACAT2	TENAQKAGHFDKE	_TENAQK[+42]AGHFDK[+42]E_	K200	AGHFDKE	y7	y	7	1	noloss	503.9	2653.89	2640.81	0.0807941	0.00443385	0.159574	0.160237
MCF7_3	Q9BWD1	Acetyl-CoA acetyltransferase, cytosolic	ACAT2	TENAQKAGHFDKE	_TENAQK[+42]AGHFDK[+42]E_	K200	FDKE	y4	y	4	1	H2O	1745.44	3454.91	3436.22	0.0861196	0.00387295	0.335639	0.33685
MCF7_3	Q9BWD1	Acetyl-CoA acetyltransferase, cytosolic	ACAT2	TENAQKAGHFDKE	_TENAQK[+42]AGHFDK[+42]E_	K200	GHFDKE	y6	y	6	1	noloss	4409.54	2050.24	1958.24	0.0807941	0.00443385	0.682615	0.692477
MCF7_1	Q9BWF3	RNA-binding protein 4	RBM4	CGKEGHWSKECPIDR	_C[+57]GK[+42]EGHWSK[+42]EC[+57]PIDR_	K173	KECPIDR	y7	y	7	1	noloss	74.3676	3671.78	3667.84	0.0333376	3.53711e-09	0.0198517	0.0198727
MCF7_1	Q9BWF3	RNA-binding protein 4	RBM4	CGKEGHWSKECPIDR	_C[+57]GK[+42]EGHWSK[+42]EC[+57]PIDR_	K173	SKECPIDR	y8	y	8	1	noloss	1426.42	2865.19	2776.01	0.00799786	5.00222e-09	0.332375	0.339428
MCF7_1	Q9BWF3	RNA-binding protein 4	RBM4	GHWSKECPIDR	_GHWSK[+42]EC[+57]PIDR_	K173	GHWSK	b5	b	5	1	noloss	2470.82	2488.88	2455.56	0.00826654	7.97814e-13	0.498179	0.501549
MCF7_2	Q9BWF3	RNA-binding protein 4	RBM4	CGKEGHWSKECPIDR	_C[+57]GK[+42]EGHWSK[+42]EC[+57]PIDR_	K173	KECPIDR	y7	y	7	1	noloss	70.0771	2580.59	2576.87	0.0710889	6.38919e-05	0.0264375	0.0264747
MCF7_2	Q9BWF3	RNA-binding protein 4	RBM4	CGKEGHWSKECPIDR	_C[+57]GK[+42]EGHWSK[+42]EC[+57]PIDR_	K173	SKECPIDR	y8	y	8	1	noloss	1469.5	4381.48	4289.62	0.0639568	5.79998e-05	0.251154	0.25516
MCF7_2	Q9BWF3	RNA-binding protein 4	RBM4	GHWSKECPIDR	_GHWSK[+42]EC[+57]PIDR_	K173	GHWSK	b5	b	5	1	noloss	1244.36	3236.44	3219.66	0.00305366	8.8333e-05	0.277709	0.278753
MCF7_3	Q9BWF3	RNA-binding protein 4	RBM4	CGKEGHWSKECPIDR	_C[+57]GK[+42]EGHWSK[+42]EC[+57]PIDR_	K173	KECPIDR	y7	y	7	1	noloss	148.173	1686.94	1679.08	0.0824838	2.01251e-07	0.0807431	0.0810905
MCF7_3	Q9BWF3	RNA-binding protein 4	RBM4	CGKEGHWSKECPIDR	_C[+57]GK[+42]EGHWSK[+42]EC[+57]PIDR_	K173	SKECPIDR	y8	y	8	1	noloss	1362.01	2998.12	2912.97	0.0968895	3.77262e-10	0.312379	0.318601
MCF7_3	Q9BWF3	RNA-binding protein 4	RBM4	CGKEGHWSKECPIDR	_C[+57]GK[+42]EGHWSK[+42]EC[+57]PIDR_	K173	WSKECPIDR	y9	y	9	1	noloss	99.5564	1386.64	1377.18	0.0968895	3.77262e-10	0.0669875	0.0674167
MCF7_3	Q9BWF3	RNA-binding protein 4	RBM4	GHWSKECPIDR	_GHWSK[+42]EC[+57]PIDR_	K173	GHWSK	b5	b	5	1	noloss	532.546	4353.36	4346.18	0.0051136	2.3859e-10	0.108996	0.109157
MCF7_1	Q9BWH2	FUN14 domain-containing protein 2	FUNDC2	FAKKQPWWR	_FAK[+42]K[+42]QPWWR_	K61	FAK	b3	b	3	1	noloss	5623.62	15968.8	15944.3	0.0982196	0.00249089	0.260444	0.26074
MCF7_2	Q9BWH2	FUN14 domain-containing protein 2	FUNDC2	FAKKQPWWR	_FAK[+42]K[+42]QPWWR_	K61	FAK	b3	b	3	1	noloss	8516.12	23918.1	23881	0.00822585	0.00323665	0.262566	0.262867
MCF7_2	Q9BWH2	FUN14 domain-containing protein 2	FUNDC2	FAKKQPWWR	_FAK[+42]K[+42]QPWWR_	K62	KQPWWR	y6	y	6	1	noloss	1667.39	306.191	243.776	0.0116179	0.00450059	0.844855	0.872447
MCF7_3	Q9BWH2	FUN14 domain-containing protein 2	FUNDC2	FAKKQPWWR	_FAK[+42]K[+42]QPWWR_	K61	FAK	b3	b	3	1	noloss	3534.59	12441.4	12426	0.0033637	1.16079e-05	0.221244	0.221457
MCF7_1	Q9BWJ5	Splicing factor 3B subunit 5	SF3B5	KMLQPCGPPADKPEEN	_K[+42]MLQPC[+57]GPPADK[+42]PEEN_	K71	KMLQ	b4	b	4	1	noloss	181.648	9887.41	9883.53	0.0432106	1.48349e-18	0.0180402	0.0180471
MCF7_1	Q9BWJ5	Splicing factor 3B subunit 5	SF3B5	KMLQPCGPPADKPEEN	_K[+42]MLQPC[+57]GPPADK[+42]PEEN_	K82	KPEEN	y5	y	5	1	noloss	175.149	6748.78	6746.44	0.0305546	4.45139e-08	0.0252962	0.0253048
MCF7_2	Q9BWJ5	Splicing factor 3B subunit 5	SF3B5	KMLQPCGPPADKPEEN	_K[+42]MLQPC[+57]GPPADK[+42]PEEN_	K71	KMLQ	b4	b	4	1	noloss	232.502	16242.8	16237.8	0.0501338	2.7721e-05	0.0141122	0.0141164
MCF7_2	Q9BWJ5	Splicing factor 3B subunit 5	SF3B5	KMLQPCGPPADKPEEN	_K[+42]MLQPC[+57]GPPADK[+42]PEEN_	K82	KPEEN	y5	y	5	1	noloss	267.644	11518	11514.4	0.035453	0.000193439	0.0227093	0.0227162
MCF7_3	Q9BWJ5	Splicing factor 3B subunit 5	SF3B5	KMLQPCGPPADKPEEN	_K[+42]MLQPC[+57]GPPADK[+42]PEEN_	K71	KMLQ	b4	b	4	1	noloss	95.4582	11968.3	11966.2	0.00653052	5.04392e-13	0.00791283	0.00791416
MCF7_3	Q9BWJ5	Splicing factor 3B subunit 5	SF3B5	KMLQPCGPPADKPEEN	_K[+42]MLQPC[+57]GPPADK[+42]PEEN_	K82	KPEEN	y5	y	5	1	noloss	30.5017	7786.85	7786.45	2.72384e-05	5.04392e-13	0.00390179	0.00390199
MCF7_1	Q9BWU0	Kanadaptin	SLC4A1AP	SLKGTSYCLFGR	_SLK[+42]GTSYC[+57]LFGR_	K184	SLK	b3	b	3	1	noloss	7283.71	10243.5	10216.2	0.00109724	6.52892e-15	0.415566	0.416214
MCF7_2	Q9BWU0	Kanadaptin	SLC4A1AP	SLKGTSYCLFGR	_SLK[+42]GTSYC[+57]LFGR_	K184	SLK	b3	b	3	1	noloss	8263.42	15522.8	15491.8	0.000760244	5.08589e-05	0.347404	0.347856
MCF7_3	Q9BWU0	Kanadaptin	SLC4A1AP	SLKGTSYCLFGR	_SLK[+42]GTSYC[+57]LFGR_	K184	SLK	b3	b	3	1	noloss	6089.43	11815.1	11792.3	1.0292e-05	9.94641e-17	0.340106	0.34054
MCF7_1	Q9BX46	RNA-binding protein 24	RBM24	KANVNLAYLGAKPR	_K[+42]ANVNLAYLGAK[+42]PR_	K80	KAN	b3	b	3	1	noloss	398.895	7284.14	7282.87	0.000737866	7.95412e-05	0.0519189	0.0519275
MCF7_2	Q9BX46	RNA-binding protein 24	RBM24	KANVNLAYLGAKPR	_K[+42]ANVNLAYLGAK[+42]PR_	K80	KAN	b3	b	3	1	noloss	615.998	9609.52	9607.55	3.15533e-05	1.24038e-05	0.0602413	0.0602529
MCF7_3	Q9BX46	RNA-binding protein 24	RBM24	KANVNLAYLGAKPR	_K[+42]ANVNLAYLGAK[+42]PR_	K80	KAN	b3	b	3	1	noloss	780.59	11027.9	11025.4	0.0118552	0.00301133	0.0661039	0.0661179
MCF7_1	Q9BX68	Histidine triad nucleotide-binding protein 2, mitochondrial	HINT2	VAKAQQATPGGAAPTIFSR	_VAK[+42]AQQATPGGAAPTIFSR_	K42	VAK	b3	b	3	1	noloss	387.574	6540	6538.83	0.00146768	0.000187524	0.0559466	0.055956
MCF7_2	Q9BX68	Histidine triad nucleotide-binding protein 2, mitochondrial	HINT2	VAKAQQATPGGAAPTIFSR	_VAK[+42]AQQATPGGAAPTIFSR_	K42	VAK	b3	b	3	1	noloss	169.65	7153.03	7152.52	0.00157534	0.00102406	0.0231678	0.0231694
MCF7_3	Q9BX68	Histidine triad nucleotide-binding protein 2, mitochondrial	HINT2	VAKAQQATPGGAAPTIFSR	_VAK[+42]AQQATPGGAAPTIFSR_	K42	VAK	b3	b	3	1	noloss	292.204	8624.87	8623.99	0.000484754	5.85888e-05	0.032769	0.0327723
MCF7_2	Q9BXJ9	N-alpha-acetyltransferase 15, NatA auxiliary subunit	NAA15	LSAAKMVYYLDPSSQKR	_LSAAK[+42]MVYYLDPSSQK[+42]R_	K770	LSAAK	b5	b	5	1	noloss	34.4222	1765.83	1765.56	0.000767839	4.42961e-07	0.0191207	0.0191236
MCF7_1	Q9BXP5	Serrate RNA effector molecule homolog	SRRT	YNDYKLDFR	_YNDYK[+42]LDFR_	K176	KLDFR	y5	y	5	1	noloss	1499.62	6519.91	6494.05	0.0851062	3.49493e-06	0.186996	0.187601
MCF7_1	Q9BXP5	Serrate RNA effector molecule homolog	SRRT	YNDYKLDFR	_YNDYK[+42]LDFR_	K176	YKLDFR	y6	y	6	1	noloss	120.286	7651.97	7648.21	0.0851062	3.49493e-06	0.0154763	0.0154838
MCF7_2	Q9BXP5	Serrate RNA effector molecule homolog	SRRT	SKYHPDEVGKR	_SK[+42]YHPDEVGK[+42]R_	K208	DEVGKR	y6	y	6	1	noloss	599.619	548.71	538.472	0.0889262	0.00241337	0.522166	0.526864
MCF7_2	Q9BXP5	Serrate RNA effector molecule homolog	SRRT	SKYHPDEVGKR	_SK[+42]YHPDEVGK[+42]R_	K208	DEVGKR	y6	y	6	2	noloss	1798.73	116.377	85.6646	0.0889262	0.00241337	0.939232	0.95454
MCF7_2	Q9BXP5	Serrate RNA effector molecule homolog	SRRT	SKYHPDEVGKR	_SK[+42]YHPDEVGK[+42]R_	K208	EVGKR	y5	y	5	1	noloss	410.459	581.459	576.902	0.0889262	0.00241337	0.413803	0.415713
MCF7_2	Q9BXP5	Serrate RNA effector molecule homolog	SRRT	SKYHPDEVGKR	_SK[+42]YHPDEVGK[+42]R_	K208	GKR	y3	y	3	1	noloss	3629.56	4298.7	4286.63	0.0889262	0.00241337	0.4578	0.458498
MCF7_2	Q9BXP5	Serrate RNA effector molecule homolog	SRRT	SKYHPDEVGKR	_SK[+42]YHPDEVGK[+42]R_	K208	PDEVGKR	y7	y	7	1	noloss	785.767	5065.81	5047	0.0889262	0.00241337	0.134283	0.134716
MCF7_2	Q9BXP5	Serrate RNA effector molecule homolog	SRRT	YNDYKLDFR	_YNDYK[+42]LDFR_	K176	KLDFR	y5	y	5	1	noloss	1548.3	7104.65	7077.95	0.0910929	0.00169775	0.178933	0.179487
MCF7_2	Q9BXP5	Serrate RNA effector molecule homolog	SRRT	YNDYKLDFR	_YNDYK[+42]LDFR_	K176	YKLDFR	y6	y	6	1	noloss	52.9573	8905.28	8903.62	0.0910929	0.00169775	0.00591158	0.00591267
MCF7_3	Q9BXP5	Serrate RNA effector molecule homolog	SRRT	SKYHPDEVGKR	_SK[+42]YHPDEVGK[+42]R_	K208	DEVGKR	y6	y	6	1	noloss	1862.14	2068.43	2036.63	0.0840814	0.00632968	0.473759	0.477622
MCF7_3	Q9BXP5	Serrate RNA effector molecule homolog	SRRT	SKYHPDEVGKR	_SK[+42]YHPDEVGK[+42]R_	K208	DEVGKR	y6	y	6	2	noloss	113.938	66.6599	64.7144	0.0840814	0.00632968	0.630894	0.637764
MCF7_3	Q9BXP5	Serrate RNA effector molecule homolog	SRRT	SKYHPDEVGKR	_SK[+42]YHPDEVGK[+42]R_	K208	EVGKR	y5	y	5	1	noloss	11351.9	16137.5	16011.5	0.0840814	0.00632968	0.412956	0.414858
MCF7_3	Q9BXP5	Serrate RNA effector molecule homolog	SRRT	SKYHPDEVGKR	_SK[+42]YHPDEVGK[+42]R_	K208	GKR	y3	y	3	1	noloss	4136.27	4776.76	4763.01	0.0840814	0.00632968	0.46407	0.464787
MCF7_3	Q9BXP5	Serrate RNA effector molecule homolog	SRRT	SKYHPDEVGKR	_SK[+42]YHPDEVGK[+42]R_	K208	PDEVGKR	y7	y	7	1	noloss	5157.97	7337.53	7214.06	0.0840814	0.00632968	0.412786	0.416905
MCF7_3	Q9BXP5	Serrate RNA effector molecule homolog	SRRT	SKYHPDEVGKR	_SK[+42]YHPDEVGK[+42]R_	K208	VGKR	y4	y	4	1	noloss	16583.5	9321.44	9222.48	0.0840814	0.00632968	0.640168	0.642623
MCF7_3	Q9BXP5	Serrate RNA effector molecule homolog	SRRT	YNDYKLDFR	_YNDYK[+42]LDFR_	K176	KLDFR	y5	y	5	1	noloss	915.872	8767.99	8752.2	0.0858787	5.78717e-21	0.0945771	0.0947316
MCF7_3	Q9BXP5	Serrate RNA effector molecule homolog	SRRT	YNDYKLDFR	_YNDYK[+42]LDFR_	K176	YKLDFR	y6	y	6	1	noloss	311.979	6476.27	6466.52	0.0858787	5.78717e-21	0.0459586	0.0460247
MCF7_1	Q9BXW7	Haloacid dehalogenase-like hydrolase domain-containing 5	HDHD5	LKTTPLPR	_LK[+42]TTPLPR_	K177	KTTPLPR	y7	y	7	1	noloss	118.544	11894.3	11891.2	0.00189074	2.60253e-08	0.00986815	0.00987068
MCF7_1	Q9BXW7	Haloacid dehalogenase-like hydrolase domain-containing 5	HDHD5	LKTTPLPR	_LK[+42]TTPLPR_	K177	LKT	b3	b	3	1	noloss	2211.94	4811.71	4802.64	0.00189074	2.60253e-08	0.314928	0.315335
MCF7_1	Q9BXW7	Haloacid dehalogenase-like hydrolase domain-containing 5	HDHD5	VPVVFVTNAGNILQHSKAQE	_VPVVFVTNAGNILQHSK[+42]AQE_	K99	LQHSKAQE	y8	y	8	1	noloss	90.95	1204.03	1200.78	6.33516e-05	8.87114e-08	0.0702325	0.0704093
MCF7_2	Q9BXW7	Haloacid dehalogenase-like hydrolase domain-containing 5	HDHD5	LKTTPLPR	_LK[+42]TTPLPR_	K177	LKT	b3	b	3	1	noloss	5179.65	10867.2	10845.9	0.00356072	4.63698e-07	0.322784	0.323211
MCF7_2	Q9BXW7	Haloacid dehalogenase-like hydrolase domain-containing 5	HDHD5	VPVVFVTNAGNILQHSKAQE	_VPVVFVTNAGNILQHSK[+42]AQE_	K99	LQHSKAQE	y8	y	8	1	noloss	171.563	2555.92	2549.79	0.000288332	2.91198e-08	0.0629016	0.0630434
MCF7_3	Q9BXW7	Haloacid dehalogenase-like hydrolase domain-containing 5	HDHD5	LKTTPLPR	_LK[+42]TTPLPR_	K177	LKT	b3	b	3	1	noloss	3034.03	7647.16	7634.72	0.0078489	2.16024e-10	0.284054	0.284385
MCF7_3	Q9BXW7	Haloacid dehalogenase-like hydrolase domain-containing 5	HDHD5	VPVVFVTNAGNILQHSKAQE	_VPVVFVTNAGNILQHSK[+42]AQE_	K99	LQHSKAQE	y8	y	8	1	noloss	69.4013	662.644	660.162	7.80975e-11	1.16721e-16	0.0948046	0.0951272
MCF7_1	Q9BXY0	Protein MAK16 homolog	MAK16	KLVPLSKKVER	_K[+42]LVPLSK[+42]K[+42]VER_	K133	KLV	b3	b	3	1	noloss	7899.92	46241.2	46209.6	0.0194267	0.000530234	0.145914	0.145999
MCF7_2	Q9BXY0	Protein MAK16 homolog	MAK16	FTKITQYLIR	_FTK[+42]ITQYLIR_	K115	FTK	b3	b	3	1	H2O	75.5594	7235.59	7235.19	0.00143839	4.92427e-10	0.0103348	0.0103354
MCF7_2	Q9BXY0	Protein MAK16 homolog	MAK16	KLVPLSKKVER	_K[+42]LVPLSK[+42]K[+42]VER_	K133	KLV	b3	b	3	1	noloss	306.345	5910.83	5909.61	0.00666892	0.00220964	0.0492739	0.0492836
MCF7_3	Q9BXY0	Protein MAK16 homolog	MAK16	KLVPLSKKVER	_K[+42]LVPLSK[+42]K[+42]VER_	K133	KLV	b3	b	3	1	noloss	9928.35	35732.8	35693	0.00414067	0.000358574	0.217435	0.217625
MCF7_1	Q9BY77	Polymerase delta-interacting protein 3	POLDIP3	EKLLQKDAR	_EK[+42]LLQK[+42]DAR_	K77	EKL	b3	b	3	1	H2O	456.464	72699.6	72697.4	0.0104144	4.03379e-13	0.00623958	0.00623978
MCF7_1	Q9BY77	Polymerase delta-interacting protein 3	POLDIP3	EKLLQKDAR	_EK[+42]LLQK[+42]DAR_	K81	KDAR	y4	y	4	1	noloss	433.126	2900.23	2897.16	0.0509076	0.000833177	0.129937	0.130057
MCF7_1	Q9BY77	Polymerase delta-interacting protein 3	POLDIP3	EKLLQKDAR	_EK[+42]LLQK[+42]DAR_	K81	LLQKDAR	y7	y	7	1	noloss	4427.01	6431.82	6310.01	0.0509076	0.000833177	0.407688	0.412313
MCF7_1	Q9BY77	Polymerase delta-interacting protein 3	POLDIP3	EKLLQKDAR	_EK[+42]LLQK[+42]DAR_	K81	LQKDAR	y6	y	6	1	noloss	11841.8	6304.09	6082.87	0.0509076	0.000833177	0.652588	0.660643
MCF7_1	Q9BY77	Polymerase delta-interacting protein 3	POLDIP3	EKLLQKDAR	_EK[+42]LLQK[+42]DAR_	K81	QKDAR	y5	y	5	1	noloss	11889.2	9016.64	8873.4	0.0509076	0.000833177	0.568703	0.572626
