## Supplemental Table S2 for "Revealing dynamic protein acetylation across subcellular compartments" (part 3 of 3)

### Sheet: Table_S2_1 (continued)
Table S2_1	MCF7 - calculated fragment ion stoichiometry
MCF7_1	Q9BY77	Polymerase delta-interacting protein 3	POLDIP3	KQQTTVPQKPR	_K[+42]QQTTVPQK[+42]PR_	K102	KQQ	b3	b	3	1	noloss	566.507	15061.4	15058.6	1.30643e-05	5.72747e-11	0.0362498	0.0362561
MCF7_1	Q9BY77	Polymerase delta-interacting protein 3	POLDIP3	LFCVCGALKR	_LFC[+57]VC[+57]GALK[+42]R_	K307	CVCGALKR	y8	y	8	1	noloss	594.512	4932.17	4885.93	0.0399474	3.57413e-10	0.107571	0.108479
MCF7_1	Q9BY77	Polymerase delta-interacting protein 3	POLDIP3	LFCVCGALKR	_LFC[+57]VC[+57]GALK[+42]R_	K307	VCGALKR	y7	y	7	1	noloss	109.333	6035.58	6031.03	0.0399474	3.57413e-10	0.0177925	0.0178056
MCF7_1	Q9BY77	Polymerase delta-interacting protein 3	POLDIP3	QKIGLSDAR	_QK[+42]IGLSDAR_	K59	QKI	b3	b	3	1	NH3	9170.85	11266.2	11223.9	0.0162981	0.00316853	0.448736	0.449667
MCF7_1	Q9BY77	Polymerase delta-interacting protein 3	POLDIP3	QKIGLSDAR	_QK[+42]IGLSDAR_	K59	QKI	b3	b	3	1	noloss	18179.8	5920.35	5836.47	0.00121118	1.51575e-09	0.754343	0.756978
MCF7_1	Q9BY77	Polymerase delta-interacting protein 3	POLDIP3	TKALTNMSR	_TK[+42]ALTNMSR_	K248	TKA	b3	b	3	1	noloss	537.21	2319.42	2317.75	2.00055e-06	0.00224388	0.188057	0.188167
MCF7_2	Q9BY77	Polymerase delta-interacting protein 3	POLDIP3	EKLLQKDAR	_EK[+42]LLQK[+42]DAR_	K77	EKL	b3	b	3	1	H2O	235.698	70211.7	70210.5	0.00010338	5.08589e-05	0.00334573	0.00334579
MCF7_2	Q9BY77	Polymerase delta-interacting protein 3	POLDIP3	EKLLQKDAR	_EK[+42]LLQK[+42]DAR_	K81	KDAR	y4	y	4	1	noloss	980.88	47958.6	47951.7	0.03279	0.0010918	0.0200427	0.0200455
MCF7_2	Q9BY77	Polymerase delta-interacting protein 3	POLDIP3	EKLLQKDAR	_EK[+42]LLQK[+42]DAR_	K81	LLQKDAR	y7	y	7	1	noloss	3486.45	100849	100753	0.03279	0.0010918	0.0334158	0.0334466
MCF7_2	Q9BY77	Polymerase delta-interacting protein 3	POLDIP3	EKLLQKDAR	_EK[+42]LLQK[+42]DAR_	K81	LQKDAR	y6	y	6	1	noloss	9121.75	97725.4	97554.9	0.03279	0.0010918	0.0853719	0.0855083
MCF7_2	Q9BY77	Polymerase delta-interacting protein 3	POLDIP3	EKLLQKDAR	_EK[+42]LLQK[+42]DAR_	K81	QKDAR	y5	y	5	1	noloss	8365.22	88916.1	88815.4	0.03279	0.0010918	0.08599	0.0860792
MCF7_2	Q9BY77	Polymerase delta-interacting protein 3	POLDIP3	KQQTTVPQKPR	_K[+42]QQTTVPQK[+42]PR_	K102	KQQ	b3	b	3	1	noloss	490.554	16646.3	16644	0.000203243	7.74438e-05	0.0286257	0.0286296
MCF7_2	Q9BY77	Polymerase delta-interacting protein 3	POLDIP3	LFCVCGALKR	_LFC[+57]VC[+57]GALK[+42]R_	K307	CVCGALKR	y8	y	8	1	noloss	1781.51	26566	26427.4	0.0989679	2.7721e-05	0.0628454	0.0631542
MCF7_2	Q9BY77	Polymerase delta-interacting protein 3	POLDIP3	LSDSPSMKKESELPR	_LSDSPSMK[+42]K[+42]ESELPR_	K373	KESELPR	y7	y	7	1	noloss	4847.18	13360.3	13219.8	0.0818313	2.81679e-05	0.266219	0.26829
MCF7_2	Q9BY77	Polymerase delta-interacting protein 3	POLDIP3	QKIGLSDAR	_QK[+42]IGLSDAR_	K59	QKI	b3	b	3	1	NH3	12530.7	10668.8	10611	0.0104495	0.00879235	0.540128	0.541477
MCF7_2	Q9BY77	Polymerase delta-interacting protein 3	POLDIP3	QKIGLSDAR	_QK[+42]IGLSDAR_	K59	QKI	b3	b	3	1	noloss	7757.38	9148.92	9113.13	0.00708603	0.0107215	0.458846	0.459819
MCF7_2	Q9BY77	Polymerase delta-interacting protein 3	POLDIP3	TKALTNMSR	_TK[+42]ALTNMSR_	K248	TKA	b3	b	3	1	noloss	3239.03	43790	43779.9	0.00372248	2.17041e-05	0.0688731	0.0688878
MCF7_3	Q9BY77	Polymerase delta-interacting protein 3	POLDIP3	EKLLQKDAR	_EK[+42]LLQK[+42]DAR_	K77	EKL	b3	b	3	1	H2O	428.642	67890.6	67888.5	6.46973e-13	2.07236e-22	0.00627411	0.0062743
MCF7_3	Q9BY77	Polymerase delta-interacting protein 3	POLDIP3	EKLLQKDAR	_EK[+42]LLQK[+42]DAR_	K81	KDAR	y4	y	4	1	noloss	1018.64	46260.7	46253.5	0.0286499	8.25693e-05	0.0215451	0.0215484
MCF7_3	Q9BY77	Polymerase delta-interacting protein 3	POLDIP3	EKLLQKDAR	_EK[+42]LLQK[+42]DAR_	K81	LLQKDAR	y7	y	7	1	noloss	1318.61	90472.9	90436.7	0.0237058	2.07236e-22	0.0143653	0.014371
MCF7_3	Q9BY77	Polymerase delta-interacting protein 3	POLDIP3	EKLLQKDAR	_EK[+42]LLQK[+42]DAR_	K81	LQKDAR	y6	y	6	1	noloss	4398.02	96251.4	96169.3	0.0286499	8.25693e-05	0.0436964	0.0437321
MCF7_3	Q9BY77	Polymerase delta-interacting protein 3	POLDIP3	EKLLQKDAR	_EK[+42]LLQK[+42]DAR_	K81	QKDAR	y5	y	5	1	noloss	4990.43	80454	80393.8	0.0286499	8.25693e-05	0.0584056	0.0584467
MCF7_3	Q9BY77	Polymerase delta-interacting protein 3	POLDIP3	IKGKVQDAR	_IK[+42]GK[+42]VQDAR_	K90	GKVQDAR	y7	y	7	1	noloss	1977.2	132917	132875	0.0444541	2.98281e-11	0.0146574	0.014662
MCF7_3	Q9BY77	Polymerase delta-interacting protein 3	POLDIP3	IKGKVQDAR	_IK[+42]GK[+42]VQDAR_	K90	KVQDAR	y6	y	6	1	noloss	254.965	10947.6	10943.1	0.0444541	2.98281e-11	0.0227595	0.0227687
MCF7_3	Q9BY77	Polymerase delta-interacting protein 3	POLDIP3	KQQTTVPQKPR	_K[+42]QQTTVPQK[+42]PR_	K102	KQQ	b3	b	3	1	noloss	542.946	21129.1	21126.5	3.5685e-15	1.45591e-21	0.0250529	0.0250559
MCF7_3	Q9BY77	Polymerase delta-interacting protein 3	POLDIP3	LSDSPSMKKESELPR	_LSDSPSMK[+42]K[+42]ESELPR_	K373	KESELPR	y7	y	7	1	noloss	3723.29	5459.87	5351.91	0.0633042	1.42813e-12	0.405447	0.410271
MCF7_3	Q9BY77	Polymerase delta-interacting protein 3	POLDIP3	QKIGLSDAR	_QK[+42]IGLSDAR_	K59	QKI	b3	b	3	1	NH3	8218.51	12313.4	12275.5	0.0372134	0.00557684	0.40028	0.401021
MCF7_3	Q9BY77	Polymerase delta-interacting protein 3	POLDIP3	QKIGLSDAR	_QK[+42]IGLSDAR_	K59	QKI	b3	b	3	1	noloss	2815.8	10555	10542	0.0446587	0.00682601	0.210593	0.210798
MCF7_3	Q9BY77	Polymerase delta-interacting protein 3	POLDIP3	TKALTNMSR	_TK[+42]ALTNMSR_	K248	TKA	b3	b	3	1	noloss	1828.46	41143.5	41137.9	0.000233624	3.54467e-07	0.04255	0.0425556
MCF7_1	Q9BYD2	39S ribosomal protein L9, mitochondrial	MRPL9	VPMSVVNFEKPKTKR	_VPMSVVNFEK[+42]PK[+42]TK[+42]R_	K246	TKR	y3	y	3	1	noloss	1419.74	2091.7	2085.32	0.0686165	8.71995e-05	0.404318	0.405055
MCF7_1	Q9BYD2	39S ribosomal protein L9, mitochondrial	MRPL9	WWKVPLAGEGR	_WWK[+42]VPLAGEGR_	K61	KVPLAGEGR	y9	y	9	1	noloss	99.3228	42097.5	42094	0.012578	4.55783e-08	0.0023538	0.00235399
MCF7_1	Q9BYD2	39S ribosomal protein L9, mitochondrial	MRPL9	WWKVPLAGEGR	_WWK[+42]VPLAGEGR_	K61	WWK	b3	b	3	1	NH3	57.0733	6632.59	6632	0.0197795	1.77691e-24	0.00853156	0.00853231
MCF7_1	Q9BYD2	39S ribosomal protein L9, mitochondrial	MRPL9	WWKVPLAGEGR	_WWK[+42]VPLAGEGR_	K61	WWK	b3	b	3	1	noloss	201.851	64054.6	64052.5	0.0165746	3.22287e-08	0.00314133	0.00314143
MCF7_2	Q9BYD2	39S ribosomal protein L9, mitochondrial	MRPL9	WWKVPLAGEGR	_WWK[+42]VPLAGEGR_	K61	WWK	b3	b	3	1	NH3	109.338	11396.2	11395	0.00846932	1.0328e-08	0.00950307	0.009504
MCF7_2	Q9BYD2	39S ribosomal protein L9, mitochondrial	MRPL9	WWKVPLAGEGR	_WWK[+42]VPLAGEGR_	K61	WWK	b3	b	3	1	noloss	121.618	77914.5	77913.2	0.0153841	1.99282e-05	0.00155849	0.00155851
MCF7_2	Q9BYD2	39S ribosomal protein L9, mitochondrial	MRPL9	YKYWLAQQAAKAMAPTSPQI	_YK[+42]YWLAQQAAK[+42]AMAPTSPQI_	K249	YKY	b3	b	3	1	noloss	94.6301	6264.29	6263.49	0.0293979	0.00572157	0.0148815	0.0148833
MCF7_2	Q9BYD2	39S ribosomal protein L9, mitochondrial	MRPL9	YKYWLAQQAAKAMAPTSPQI	_YK[+42]YWLAQQAAK[+42]AMAPTSPQI_	K249	YKYWL	b5	b	5	1	noloss	1440.39	477.036	435.399	0.0293979	0.00572157	0.75121	0.767884
MCF7_3	Q9BYD2	39S ribosomal protein L9, mitochondrial	MRPL9	WWKVPLAGEGR	_WWK[+42]VPLAGEGR_	K61	WWK	b3	b	3	1	NH3	71.1283	10571.8	10571.1	0.016443	1.42961e-11	0.00668314	0.0066836
MCF7_1	Q9BYD3	39S ribosomal protein L4, mitochondrial	MRPL4	KPWPQKGTGR	_K[+42]PWPQK[+42]GTGR_	K126	KPW	b3	b	3	1	noloss	106.802	22755.3	22754.6	9.71083e-05	5.97926e-08	0.00467157	0.00467171
MCF7_1	Q9BYD3	39S ribosomal protein L4, mitochondrial	MRPL4	KVELPVPTHR	_K[+42]VELPVPTHR_	K50	KVE	b3	b	3	1	noloss	401.031	5455.27	5453.45	0.0193498	4.17256e-05	0.0684785	0.0684998
MCF7_1	Q9BYD3	39S ribosomal protein L4, mitochondrial	MRPL4	KVELPVPTHR	_K[+42]VELPVPTHR_	K50	KVEL	b4	b	4	1	noloss	397.338	2074.16	2070.9	0.0193498	4.17256e-05	0.160768	0.160981
MCF7_2	Q9BYD3	39S ribosomal protein L4, mitochondrial	MRPL4	KPWPQKGTGR	_K[+42]PWPQK[+42]GTGR_	K126	KPW	b3	b	3	1	noloss	240.467	59161.5	59160	0.0021221	5.12913e-09	0.00404813	0.00404823
MCF7_3	Q9BYD3	39S ribosomal protein L4, mitochondrial	MRPL4	KPWPQKGTGR	_K[+42]PWPQK[+42]GTGR_	K126	KPW	b3	b	3	1	noloss	276.154	49458.4	49456.7	8.73553e-06	3.17441e-16	0.00555255	0.00555275
MCF7_1	Q9BYG5	Partitioning defective 6 homolog beta	PARD6B	LYKYGTEKPLGFYIR	_LYK[+42]YGTEK[+42]PLGFYIR_	K162	LYK	b3	b	3	1	noloss	20.7964	15021.7	15021.6	2.93391e-10	1.47859e-27	0.00138251	0.00138252
MCF7_1	Q9BYG5	Partitioning defective 6 homolog beta	PARD6B	LYKYGTEKPLGFYIR	_LYK[+42]YGTEK[+42]PLGFYIR_	K167	EKPLGFYIR	y9	y	9	1	noloss	86.3581	1700.57	1694.79	0.0875429	1.85014e-12	0.0483278	0.0484845
MCF7_1	Q9BYG5	Partitioning defective 6 homolog beta	PARD6B	LYKYGTEKPLGFYIR	_LYK[+42]YGTEK[+42]PLGFYIR_	K167	GTEKPLGFYIR	y11	y	11	1	noloss	251.508	5477.51	5454.45	0.0875429	1.85014e-12	0.0439008	0.0440782
MCF7_1	Q9BYG5	Partitioning defective 6 homolog beta	PARD6B	LYKYGTEKPLGFYIR	_LYK[+42]YGTEK[+42]PLGFYIR_	K167	KPLGFYIR	y8	y	8	1	noloss	363.382	2342.53	2324.52	0.0875429	1.85014e-12	0.134292	0.135192
MCF7_1	Q9BYG5	Partitioning defective 6 homolog beta	PARD6B	LYKYGTEKPLGFYIR	_LYK[+42]YGTEK[+42]PLGFYIR_	K167	YGTEKPLGFYIR	y12	y	12	1	noloss	360.775	5342.74	5295.68	0.0875429	1.85014e-12	0.0632548	0.0637811
MCF7_1	Q9BYG5	Partitioning defective 6 homolog beta	PARD6B	VTPHGLEKVPGIFISR	_VTPHGLEK[+42]VPGIFISR_	K188	VTPHGLEK	b8	b	8	1	noloss	19264.2	17605.7	16980.1	1.37588e-05	1.06158e-08	0.522491	0.531509
MCF7_2	Q9BYG5	Partitioning defective 6 homolog beta	PARD6B	LYKYGTEKPLGFYIR	_LYK[+42]YGTEK[+42]PLGFYIR_	K162	LYK	b3	b	3	1	noloss	16.852	4580.45	4580.35	0.00158029	1.687e-07	0.00366563	0.00366572
MCF7_2	Q9BYG5	Partitioning defective 6 homolog beta	PARD6B	LYKYGTEKPLGFYIR	_LYK[+42]YGTEK[+42]PLGFYIR_	K167	EKPLGFYIR	y9	y	9	1	noloss	729.998	10741.5	10692.7	0.0723959	1.99177e-05	0.0636358	0.0639078
MCF7_2	Q9BYG5	Partitioning defective 6 homolog beta	PARD6B	LYKYGTEKPLGFYIR	_LYK[+42]YGTEK[+42]PLGFYIR_	K167	GTEKPLGFYIR	y11	y	11	1	noloss	2848.51	37923	37661.8	0.0723959	1.99177e-05	0.0698652	0.0703156
MCF7_2	Q9BYG5	Partitioning defective 6 homolog beta	PARD6B	LYKYGTEKPLGFYIR	_LYK[+42]YGTEK[+42]PLGFYIR_	K167	KPLGFYIR	y8	y	8	1	noloss	3745.89	14933.7	14748	0.0723959	1.99177e-05	0.200534	0.202548
MCF7_2	Q9BYG5	Partitioning defective 6 homolog beta	PARD6B	LYKYGTEKPLGFYIR	_LYK[+42]YGTEK[+42]PLGFYIR_	K167	YGTEKPLGFYIR	y12	y	12	1	noloss	942.152	32527.9	32405.1	0.0723959	1.99177e-05	0.0281491	0.0282528
MCF7_2	Q9BYG5	Partitioning defective 6 homolog beta	PARD6B	VTPHGLEKVPGIFISR	_VTPHGLEK[+42]VPGIFISR_	K188	VTPHGLEK	b8	b	8	1	noloss	22954.6	25419.1	24673.7	0.000593838	4.61351e-05	0.474526	0.481953
MCF7_3	Q9BYG5	Partitioning defective 6 homolog beta	PARD6B	LYKYGTEKPLGFYIR	_LYK[+42]YGTEK[+42]PLGFYIR_	K162	LYK	b3	b	3	1	noloss	32.9674	11669.7	11669.5	7.12509e-08	3.95785e-16	0.00281708	0.00281713
MCF7_3	Q9BYG5	Partitioning defective 6 homolog beta	PARD6B	LYKYGTEKPLGFYIR	_LYK[+42]YGTEK[+42]PLGFYIR_	K167	EKPLGFYIR	y9	y	9	1	noloss	59.3704	4348.25	4344.28	0.0881098	3.95785e-16	0.01347	0.0134821
MCF7_3	Q9BYG5	Partitioning defective 6 homolog beta	PARD6B	LYKYGTEKPLGFYIR	_LYK[+42]YGTEK[+42]PLGFYIR_	K167	GTEKPLGFYIR	y11	y	11	1	noloss	25.9927	16308.3	16305.9	0.0881098	3.95785e-16	0.0015913	0.00159153
MCF7_3	Q9BYG5	Partitioning defective 6 homolog beta	PARD6B	LYKYGTEKPLGFYIR	_LYK[+42]YGTEK[+42]PLGFYIR_	K167	KPLGFYIR	y8	y	8	1	noloss	90.2213	6476.15	6471.67	0.0881098	3.95785e-16	0.0137399	0.0137493
MCF7_3	Q9BYG5	Partitioning defective 6 homolog beta	PARD6B	LYKYGTEKPLGFYIR	_LYK[+42]YGTEK[+42]PLGFYIR_	K167	YGTEKPLGFYIR	y12	y	12	1	noloss	254.752	17541.3	17508	0.0680085	3.11232e-16	0.0143151	0.0143419
MCF7_3	Q9BYG5	Partitioning defective 6 homolog beta	PARD6B	VTPHGLEKVPGIFISR	_VTPHGLEK[+42]VPGIFISR_	K188	VTPHGLEK	b8	b	8	1	noloss	22072.2	13091.8	12374.9	0.000123135	2.08289e-09	0.627694	0.640756
MCF7_1	Q9BYN8	28S ribosomal protein S26, mitochondrial	MRPS26	KALKDAAEHR	_K[+42]ALK[+42]DAAEHR_	K94	KAL	b3	b	3	1	noloss	245.07	5833.09	5832.27	3.00938e-06	5.43679e-16	0.0403199	0.0403253
MCF7_1	Q9BYN8	28S ribosomal protein S26, mitochondrial	MRPS26	KALKDAAEHR	_K[+42]ALK[+42]DAAEHR_	K97	KDAAEHR	y7	y	7	1	noloss	496.844	1079.13	1066.82	0.0383893	5.43679e-16	0.315261	0.317744
MCF7_1	Q9BYN8	28S ribosomal protein S26, mitochondrial	MRPS26	KALKDAAEHR	_K[+42]ALK[+42]DAAEHR_	K97	LKDAAEHR	y8	y	8	1	noloss	116.486	1941.26	1937.15	0.0383893	3.09425e-16	0.0566085	0.0567217
MCF7_2	Q9BYN8	28S ribosomal protein S26, mitochondrial	MRPS26	HDPLAKSKIER	_HDPLAK[+42]SK[+42]IER_	K38	KIER	y4	y	4	1	noloss	931.999	15995.1	15986.2	0.0718895	2.87162e-05	0.0550597	0.0550885
MCF7_2	Q9BYN8	28S ribosomal protein S26, mitochondrial	MRPS26	HDPLAKSKIER	_HDPLAK[+42]SK[+42]IER_	K38	SKIER	y5	y	5	1	noloss	447.247	45591.4	45585.4	0.0718895	2.87162e-05	0.00971461	0.00971588
MCF7_3	Q9BYN8	28S ribosomal protein S26, mitochondrial	MRPS26	HDPLAKSKIER	_HDPLAK[+42]SK[+42]IER_	K38	KIER	y4	y	4	1	noloss	747.932	14029.7	14022.6	0.039045	4.76138e-14	0.0506126	0.0506369
MCF7_3	Q9BYN8	28S ribosomal protein S26, mitochondrial	MRPS26	HDPLAKSKIER	_HDPLAK[+42]SK[+42]IER_	K38	SKIER	y5	y	5	1	noloss	700.484	41292.5	41283.1	0.039045	4.76138e-14	0.016681	0.0166847
MCF7_3	Q9BYN8	28S ribosomal protein S26, mitochondrial	MRPS26	KALKDAAEHR	_K[+42]ALK[+42]DAAEHR_	K97	KDAAEHR	y7	y	7	1	noloss	169.594	2387.59	2383.39	0.057348	0.000240588	0.0663205	0.0664297
MCF7_3	Q9BYN8	28S ribosomal protein S26, mitochondrial	MRPS26	KALKDAAEHR	_K[+42]ALK[+42]DAAEHR_	K97	LKDAAEHR	y8	y	8	1	noloss	96.5586	1977.68	1974.28	0.057348	0.000240588	0.0465513	0.0466278
MCF7_2	Q9BYT8	Neurolysin, mitochondrial	NLN	TCDLGKIKPEAR	_TC[+57]DLGK[+42]IK[+42]PEAR_	K159	KPEAR	y5	y	5	1	noloss	1500.12	14986.5	14968.7	0.0486233	4.03659e-05	0.0909903	0.0910885
MCF7_1	Q9BZE1	39S ribosomal protein L37, mitochondrial	MRPL37	KSEPPPLDR	_K[+42]SEPPPLDR_	K40	KSE	b3	b	3	1	H2O	1963.16	7214.67	7206.38	1.51008e-11	7.37956e-07	0.213903	0.214096
MCF7_1	Q9BZE1	39S ribosomal protein L37, mitochondrial	MRPL37	KSEPPPLDR	_K[+42]SEPPPLDR_	K40	KSE	b3	b	3	1	noloss	5365.46	5625.81	5603.15	1.51008e-11	7.37956e-07	0.488157	0.489165
MCF7_3	Q9BZE1	39S ribosomal protein L37, mitochondrial	MRPL37	KSEPPPLDR	_K[+42]SEPPPLDR_	K40	KSE	b3	b	3	1	H2O	3882.33	17082.1	17065.7	0.0166658	0.00370551	0.185186	0.185331
MCF7_3	Q9BZE1	39S ribosomal protein L37, mitochondrial	MRPL37	KSEPPPLDR	_K[+42]SEPPPLDR_	K40	KSE	b3	b	3	1	noloss	7738.96	8598.35	8565.67	9.84083e-11	1.66241e-08	0.473698	0.474648
MCF7_1	Q9BZE4	Nucleolar GTP-binding protein 1	GTPBP4	GVIKVKTEACDR	_GVIK[+42]VK[+42]TEAC[+57]DR_	K330	GVIK	b4	b	4	1	noloss	1680.89	4363.03	4353.83	0.0200866	3.43957e-15	0.278113	0.278537
MCF7_1	Q9BZE4	Nucleolar GTP-binding protein 1	GTPBP4	KREDSAPPSSVAR	_K[+42]REDSAPPSSVAR_	K554	KRED	b4	b	4	1	noloss	75.9156	2096.33	2095.61	0.0175162	0.000207814	0.034948	0.0349595
MCF7_2	Q9BZE4	Nucleolar GTP-binding protein 1	GTPBP4	DDKERPPFIPEGVVAR	_DDK[+42]ERPPFIPEGVVAR_	K371	DDKERPPF	b8	b	8	1	noloss	1480.61	2330.44	2263.29	0.00232275	0.00143839	0.388505	0.395473
MCF7_2	Q9BZE4	Nucleolar GTP-binding protein 1	GTPBP4	DDKERPPFIPEGVVAR	_DDK[+42]ERPPFIPEGVVAR_	K371	DDKERPPFI	b9	b	9	1	noloss	1759.56	104.139	-2.84581	0.00232275	0.00143839	0.944122	1.00162
MCF7_2	Q9BZE4	Nucleolar GTP-binding protein 1	GTPBP4	GVIKVKTEACDR	_GVIK[+42]VK[+42]TEAC[+57]DR_	K330	GVIK	b4	b	4	1	noloss	1638.57	6836.8	6827.83	0.00720463	5.16558e-05	0.193333	0.193538
MCF7_2	Q9BZE4	Nucleolar GTP-binding protein 1	GTPBP4	LMKYGDSLYR	_LMK[+42]YGDSLYR_	K118	LMK	b3	b	3	1	noloss	46.0725	3122.43	3121.76	0.00548413	0.00210244	0.0145408	0.0145439
MCF7_3	Q9BZE4	Nucleolar GTP-binding protein 1	GTPBP4	DDKERPPFIPEGVVAR	_DDK[+42]ERPPFIPEGVVAR_	K371	DDKER	b5	b	5	1	noloss	112.857	10578	10576.3	0.00657726	2.89975e-18	0.0105565	0.0105581
MCF7_3	Q9BZE4	Nucleolar GTP-binding protein 1	GTPBP4	DDKERPPFIPEGVVAR	_DDK[+42]ERPPFIPEGVVAR_	K371	DDKERPPF	b8	b	8	1	noloss	1781.29	12737.4	12656.6	0.00657726	2.89975e-18	0.122689	0.123376
MCF7_3	Q9BZE4	Nucleolar GTP-binding protein 1	GTPBP4	DDKERPPFIPEGVVAR	_DDK[+42]ERPPFIPEGVVAR_	K371	DDKERPPFI	b9	b	9	1	noloss	1642.42	2436.19	2336.33	0.00657726	2.89975e-18	0.402691	0.412798
MCF7_3	Q9BZE4	Nucleolar GTP-binding protein 1	GTPBP4	GVIKVKTEACDR	_GVIK[+42]VK[+42]TEAC[+57]DR_	K330	GVIK	b4	b	4	1	noloss	1130.02	4726.54	4720.35	0.0190441	6.29491e-11	0.19295	0.193154
MCF7_3	Q9BZE4	Nucleolar GTP-binding protein 1	GTPBP4	LMKYGDSLYR	_LMK[+42]YGDSLYR_	K118	KYGDSLYR	y8	y	8	1	noloss	1350.27	18061.7	17999.4	0.0111237	5.31472e-14	0.0695587	0.0697828
MCF7_3	Q9BZE4	Nucleolar GTP-binding protein 1	GTPBP4	LMKYGDSLYR	_LMK[+42]YGDSLYR_	K118	LMK	b3	b	3	1	noloss	769.413	11895	11883.9	0.0228025	0.000295077	0.0607538	0.0608074
MCF7_3	Q9BZE4	Nucleolar GTP-binding protein 1	GTPBP4	SKEKNTQGPR	_SK[+42]EK[+42]NTQGPR_	K501	EKNTQGPR	y8	y	8	1	noloss	177.286	3459.27	3453.41	0.0334615	3.54929e-10	0.0487509	0.0488297
MCF7_3	Q9BZE4	Nucleolar GTP-binding protein 1	GTPBP4	SKEKNTQGPR	_SK[+42]EK[+42]NTQGPR_	K501	KNTQGPR	y7	y	7	1	noloss	51.5081	1943.46	1942.29	0.0334615	3.54929e-10	0.025819	0.0258341
MCF7_1	Q9BZI7	Regulator of nonsense transcripts 3B	UPF3B	ALSKVVIR	_ALSK[+42]VVIR_	K52	KVVIR	y5	y	5	1	noloss	3143.67	4845.32	4804.92	0.00547481	2.89725e-16	0.3935	0.395501
MCF7_1	Q9BZI7	Regulator of nonsense transcripts 3B	UPF3B	ALSKVVIR	_ALSK[+42]VVIR_	K52	SKVVIR	y6	y	6	1	noloss	339.623	24607.9	24601.9	0.00547481	2.89725e-16	0.0136135	0.0136168
MCF7_1	Q9BZI7	Regulator of nonsense transcripts 3B	UPF3B	DTKVGTIDDDPEYR	_DTK[+42]VGTIDDDPEYR_	K150	DTK	b3	b	3	1	H2O	173.054	6914.16	6913.43	0.00291759	2.05765e-14	0.0244178	0.0244203
MCF7_1	Q9BZI7	Regulator of nonsense transcripts 3B	UPF3B	DTKVGTIDDDPEYR	_DTK[+42]VGTIDDDPEYR_	K150	DTK	b3	b	3	1	noloss	12.7993	5708.84	5708.79	0.00291759	2.05765e-14	0.002237	0.00223702
MCF7_2	Q9BZI7	Regulator of nonsense transcripts 3B	UPF3B	DTKVGTIDDDPEYR	_DTK[+42]VGTIDDDPEYR_	K150	DTK	b3	b	3	1	H2O	818.419	9809.82	9806.36	0.00137371	8.05224e-08	0.0770042	0.0770293
MCF7_3	Q9BZI7	Regulator of nonsense transcripts 3B	UPF3B	DTKVGTIDDDPEYR	_DTK[+42]VGTIDDDPEYR_	K150	DTK	b3	b	3	1	H2O	886.887	8499.05	8495.3	4.37067e-05	9.7866e-18	0.0944911	0.0945288
MCF7_1	Q9C005	Protein dpy-30 homolog	DPY30	SSKQKVDLQSLPTR	_SSK[+42]QK[+42]VDLQSLPTR_	K43	SSK	b3	b	3	1	H2O	1060.11	898.612	895.248	0.000309397	0.00348891	0.541225	0.542156
MCF7_2	Q9C005	Protein dpy-30 homolog	DPY30	KSSKQKVDLQSLPTR	_K[+42]SSK[+42]QK[+42]VDLQSLPTR_	K45	KVDLQSLPTR	y10	y	10	1	noloss	125.707	15621.1	15613.2	0.0215887	4.42205e-07	0.00798303	0.00798704
MCF7_2	Q9C005	Protein dpy-30 homolog	DPY30	KSSKQKVDLQSLPTR	_K[+42]SSK[+42]QK[+42]VDLQSLPTR_	K45	QKVDLQSLPTR	y11	y	11	1	noloss	84.7258	10937.6	10930.7	0.0215887	4.42205e-07	0.00768672	0.00769154
MCF7_2	Q9C005	Protein dpy-30 homolog	DPY30	SSKQKVDLQSLPTR	_SSK[+42]QK[+42]VDLQSLPTR_	K43	SSK	b3	b	3	1	H2O	1672.75	3040.01	3034.7	0.00272404	1.16097e-05	0.354941	0.355341
MCF7_3	Q9C005	Protein dpy-30 homolog	DPY30	SSKQKVDLQSLPTR	_SSK[+42]QK[+42]VDLQSLPTR_	K43	SSK	b3	b	3	1	H2O	1288.21	2219.89	2215.8	0.0152589	6.46511e-05	0.36721	0.367639
MCF7_1	Q9C0C2	182 kDa tankyrase-1-binding protein	TNKS1BP1	FGKSAWIR	_FGK[+42]SAWIR_	K954	FGK	b3	b	3	1	noloss	571.788	3578.34	3576.07	0.0115773	5.63034e-08	0.137776	0.137852
MCF7_1	Q9C0C2	182 kDa tankyrase-1-binding protein	TNKS1BP1	FGKSAWIR	_FGK[+42]SAWIR_	K954	KSAWIR	y6	y	6	1	noloss	1321.73	17008.4	16978.5	0.0115773	5.63034e-08	0.0721068	0.0722246
MCF7_1	Q9C0C2	182 kDa tankyrase-1-binding protein	TNKS1BP1	KEVLASPDR	_K[+42]EVLASPDR_	K173	KEV	b3	b	3	1	noloss	254.959	6199.63	6198.47	0.000391826	0.00014835	0.0395004	0.0395075
MCF7_2	Q9C0C2	182 kDa tankyrase-1-binding protein	TNKS1BP1	FGKSAWIR	_FGK[+42]SAWIR_	K954	FGK	b3	b	3	1	noloss	1508.41	5198.31	5192.32	0.070755	0.000401486	0.22491	0.225111
MCF7_2	Q9C0C2	182 kDa tankyrase-1-binding protein	TNKS1BP1	FGKSAWIR	_FGK[+42]SAWIR_	K954	GKSAWIR	y7	y	7	1	noloss	428.825	2112.54	2101.05	0.0240919	0.00142419	0.168738	0.169504
MCF7_2	Q9C0C2	182 kDa tankyrase-1-binding protein	TNKS1BP1	FGKSAWIR	_FGK[+42]SAWIR_	K954	KSAWIR	y6	y	6	1	noloss	2779.49	24217.5	24154.6	0.0528521	0.0010463	0.102956	0.103196
MCF7_2	Q9C0C2	182 kDa tankyrase-1-binding protein	TNKS1BP1	KEVLASPDR	_K[+42]EVLASPDR_	K173	KEV	b3	b	3	1	noloss	93.7035	9581.58	9581.15	0.000234938	5.31029e-05	0.00968483	0.00968526
MCF7_3	Q9C0C2	182 kDa tankyrase-1-binding protein	TNKS1BP1	FGKSAWIR	_FGK[+42]SAWIR_	K954	FGK	b3	b	3	1	noloss	2168.67	7268.88	7260.27	0.0384139	4.2722e-05	0.229792	0.230002
MCF7_3	Q9C0C2	182 kDa tankyrase-1-binding protein	TNKS1BP1	FGKSAWIR	_FGK[+42]SAWIR_	K954	GKSAWIR	y7	y	7	1	noloss	205.438	3420.23	3414.73	0.00705172	6.04181e-05	0.0566621	0.0567482
MCF7_3	Q9C0C2	182 kDa tankyrase-1-binding protein	TNKS1BP1	FGKSAWIR	_FGK[+42]SAWIR_	K954	KSAWIR	y6	y	6	1	noloss	3649.78	17303.5	17220.9	0.0384139	4.2722e-05	0.174187	0.174876
MCF7_3	Q9C0C2	182 kDa tankyrase-1-binding protein	TNKS1BP1	KEVLASPDR	_K[+42]EVLASPDR_	K173	KEV	b3	b	3	1	noloss	172.202	10274.2	10273.4	9.60196e-05	5.85834e-05	0.0164843	0.0164855
MCF7_3	Q9C0H9	SRC kinase signaling inhibitor 1	SRCIN1	LDGLLKR	_LDGLLK[+42]R_	K685	DGLLKR	y6	y	6	1	noloss	111.784	2043.79	2041.84	0.0674019	0.00727452	0.051858	0.051905
MCF7_3	Q9C0H9	SRC kinase signaling inhibitor 1	SRCIN1	LDGLLKR	_LDGLLK[+42]R_	K685	LKR	y3	y	3	1	noloss	2345.92	272.991	261.695	0.0674019	0.00727452	0.895762	0.899642
MCF7_1	Q9GZR7	ATP-dependent RNA helicase DDX24	DDX24	GLDIPKVQHVIHYQVPR	_GLDIPK[+42]VQHVIHYQVPR_	K655	KVQHVIHYQVPR	y12	y	12	2	noloss	178.94	341.72	317.417	0.0136897	1.5872e-09	0.343679	0.360506
MCF7_2	Q9GZR7	ATP-dependent RNA helicase DDX24	DDX24	GLDIPKVQHVIHYQVPR	_GLDIPK[+42]VQHVIHYQVPR_	K655	KVQHVIHYQVPR	y12	y	12	2	noloss	339.566	367.615	321.497	0.00327102	0.000315533	0.480168	0.513667
MCF7_1	Q9GZS1	DNA-directed RNA polymerase I subunit RPA49	POLR1E	FTLYENKDSTNPR	_FTLYENK[+42]DSTNPR_	K109	ENKDSTNPR	y9	y	9	1	noloss	1924.57	4349.29	4262.36	0.0581838	9.00634e-08	0.30676	0.31107
MCF7_1	Q9GZS1	DNA-directed RNA polymerase I subunit RPA49	POLR1E	FTLYENKDSTNPR	_FTLYENK[+42]DSTNPR_	K109	YENKDSTNPR	y10	y	10	1	noloss	471.348	3998.74	3966.23	0.0581838	9.00634e-08	0.105445	0.106218
MCF7_2	Q9GZS1	DNA-directed RNA polymerase I subunit RPA49	POLR1E	FTLYENKDSTNPR	_FTLYENK[+42]DSTNPR_	K109	ENKDSTNPR	y9	y	9	1	noloss	3538.24	7007.73	6847.9	0.0540203	1.88501e-06	0.335506	0.340669
MCF7_2	Q9GZS1	DNA-directed RNA polymerase I subunit RPA49	POLR1E	FTLYENKDSTNPR	_FTLYENK[+42]DSTNPR_	K109	YENKDSTNPR	y10	y	10	1	noloss	435.369	6197.83	6167.79	0.0540203	1.88501e-06	0.0656349	0.0659334
MCF7_3	Q9GZS1	DNA-directed RNA polymerase I subunit RPA49	POLR1E	FTLYENKDSTNPR	_FTLYENK[+42]DSTNPR_	K109	ENKDSTNPR	y9	y	9	1	noloss	2783.65	4378.75	4253.01	0.0214502	1.60546e-12	0.388647	0.395592
MCF7_3	Q9GZS1	DNA-directed RNA polymerase I subunit RPA49	POLR1E	FTLYENKDSTNPR	_FTLYENK[+42]DSTNPR_	K109	YENKDSTNPR	y10	y	10	1	noloss	344.504	3948.32	3924.55	0.0214502	1.60546e-12	0.0802511	0.0806978
MCF7_1	Q9GZT3	SRA stem-loop-interacting RNA-binding protein, mitochondrial	SLIRP	RCILPFDKE	_RC[+57]ILPFDK[+42]E_	K54	PFDKE	y5	y	5	1	noloss	860.481	9825.44	9811.82	7.30516e-10	1.57802e-19	0.0805247	0.0806275
MCF7_3	Q9GZT3	SRA stem-loop-interacting RNA-binding protein, mitochondrial	SLIRP	RCILPFDKE	_RC[+57]ILPFDK[+42]E_	K54	PFDKE	y5	y	5	1	noloss	379.233	19907.4	19901.4	3.8642e-06	9.75628e-14	0.0186937	0.0186993
MCF7_3	Q9H009	Nascent polypeptide-associated complex subunit alpha-2	NACA2	AKIQDLSQQAQLAAAE	_AK[+42]IQDLSQQAQLAAAE_	K127	AKI	b3	b	3	1	noloss	557.81	5281.12	5279.27	0.0910354	2.52458e-14	0.0955329	0.0955631
MCF7_3	Q9H009	Nascent polypeptide-associated complex subunit alpha-2	NACA2	AKIQDLSQQAQLAAAE	_AK[+42]IQDLSQQAQLAAAE_	K127	AKIQD	b5	b	5	1	noloss	6540.89	6765.52	6691.85	0.0910354	2.52458e-14	0.491559	0.494296
MCF7_3	Q9H009	Nascent polypeptide-associated complex subunit alpha-2	NACA2	AKIQDLSQQAQLAAAE	_AK[+42]IQDLSQQAQLAAAE_	K127	AKIQDL	b6	b	6	1	noloss	364.413	6746.83	6740.42	0.0910354	2.52458e-14	0.0512446	0.0512908
MCF7_3	Q9H009	Nascent polypeptide-associated complex subunit alpha-2	NACA2	AKIQDLSQQAQLAAAE	_AK[+42]IQDLSQQAQLAAAE_	K127	AKIQDLS	b7	b	7	1	noloss	1663.44	602.055	563.606	0.0910354	2.52458e-14	0.73425	0.746927
MCF7_3	Q9H009	Nascent polypeptide-associated complex subunit alpha-2	NACA2	AKIQDLSQQAQLAAAE	_AK[+42]IQDLSQQAQLAAAE_	K127	AKIQDLSQQ	b9	b	9	1	noloss	2839.58	671.822	542.728	0.0910354	2.52458e-14	0.808674	0.839539
MCF7_3	Q9H009	Nascent polypeptide-associated complex subunit alpha-2	NACA2	AKIQDLSQQAQLAAAE	_AK[+42]IQDLSQQAQLAAAE_	K127	AKIQDLSQQA	b10	b	10	1	noloss	346.509	1050.58	1031.95	0.0910354	2.52458e-14	0.248022	0.251373
MCF7_3	Q9H078	Caseinolytic peptidase B protein homolog	CLPB	LNFWAKR	_LNFWAK[+42]R_	K589	AKR	y3	y	3	1	NH3	74.4086	1444.2	1443.93	0.0743622	1.64386e-12	0.0489979	0.0490067
MCF7_3	Q9H078	Caseinolytic peptidase B protein homolog	CLPB	LNFWAKR	_LNFWAK[+42]R_	K589	FWAKR	y5	y	5	1	noloss	624.548	10914.6	10902	0.0743622	1.64386e-12	0.0541241	0.0541833
MCF7_3	Q9H078	Caseinolytic peptidase B protein homolog	CLPB	LNFWAKR	_LNFWAK[+42]R_	K589	WAKR	y4	y	4	1	noloss	610.027	15070.2	15063.9	0.0743622	1.64386e-12	0.0389042	0.0389199
MCF7_1	Q9H089	Large subunit GTPase 1 homolog	LSG1	KLNIKFVPAEAR	_K[+42]LNIK[+42]FVPAEAR_	K77	KLN	b3	b	3	1	noloss	3290.27	25932.6	25918.7	0.0542644	7.30654e-05	0.112592	0.112646
MCF7_1	Q9H089	Large subunit GTPase 1 homolog	LSG1	KLNIKFVPAEAR	_K[+42]LNIK[+42]FVPAEAR_	K81	NIKFVPAEAR	y10	y	10	1	noloss	278.989	2547.23	2529.12	0.0119034	6.63357e-05	0.0987143	0.0993512
MCF7_1	Q9H089	Large subunit GTPase 1 homolog	LSG1	NKQFLCIPR	_NK[+42]QFLC[+57]IPR_	K108	NKQ	b3	b	3	1	noloss	344.35	2945.35	2943.83	0.000360846	5.60209e-05	0.104675	0.104724
MCF7_1	Q9H089	Large subunit GTPase 1 homolog	LSG1	QKLILTPFER	_QK[+42]LILTPFER_	K151	QKL	b3	b	3	1	NH3	189.181	3046.29	3045.42	0.00216404	0.000218479	0.0584709	0.0584867
MCF7_2	Q9H089	Large subunit GTPase 1 homolog	LSG1	KLNIKFVPAEAR	_K[+42]LNIK[+42]FVPAEAR_	K77	KLN	b3	b	3	1	noloss	3283.9	36548.7	36534.8	0.0574691	7.58193e-05	0.0824424	0.0824711
MCF7_2	Q9H089	Large subunit GTPase 1 homolog	LSG1	KLNIKFVPAEAR	_K[+42]LNIK[+42]FVPAEAR_	K81	KFVPAEAR	y8	y	8	1	noloss	115.406	24512	24507.7	0.0812722	4.38366e-05	0.00468607	0.00468689
MCF7_2	Q9H089	Large subunit GTPase 1 homolog	LSG1	KLNIKFVPAEAR	_K[+42]LNIK[+42]FVPAEAR_	K81	NIKFVPAEAR	y10	y	10	1	noloss	1062.47	4254.4	4185.4	0.00272555	9.78545e-05	0.19983	0.202457
MCF7_2	Q9H089	Large subunit GTPase 1 homolog	LSG1	QKLILTPFER	_QK[+42]LILTPFER_	K151	QKL	b3	b	3	1	NH3	301.106	13846.9	13845.5	0.00203074	0.00124729	0.0212825	0.0212846
MCF7_3	Q9H089	Large subunit GTPase 1 homolog	LSG1	KLNIKFVPAEAR	_K[+42]LNIK[+42]FVPAEAR_	K77	KLN	b3	b	3	1	noloss	3966.52	26824.8	26808	0.000340154	3.23768e-05	0.12882	0.12889
MCF7_3	Q9H089	Large subunit GTPase 1 homolog	LSG1	KLNIKFVPAEAR	_K[+42]LNIK[+42]FVPAEAR_	K81	NIKFVPAEAR	y10	y	10	1	noloss	283.62	2503.16	2484.74	0.0279528	3.38426e-06	0.101773	0.10245
MCF7_3	Q9H089	Large subunit GTPase 1 homolog	LSG1	NKQFLCIPR	_NK[+42]QFLC[+57]IPR_	K108	NKQ	b3	b	3	1	noloss	120.177	2304.94	2304.41	0.00029444	4.50814e-05	0.049555	0.0495659
MCF7_3	Q9H089	Large subunit GTPase 1 homolog	LSG1	QKLILTPFER	_QK[+42]LILTPFER_	K151	QKL	b3	b	3	1	NH3	559.701	10506.8	10504.2	0.00160354	0.00024471	0.0505762	0.0505881
MCF7_1	Q9H098	Protein FAM107B	FAM107B	FVKVKGNLR	_FVK[+42]VK[+42]GNLR_	K113	FVK	b3	b	3	1	noloss	1325.49	2965.78	2958.88	0.00425153	0.000102279	0.308881	0.309378
MCF7_2	Q9H098	Protein FAM107B	FAM107B	FVKVKGNLR	_FVK[+42]VK[+42]GNLR_	K113	FVK	b3	b	3	1	noloss	1529.16	3789.57	3781.62	0.00968538	8.54632e-05	0.287504	0.287935
MCF7_3	Q9H098	Protein FAM107B	FAM107B	FVKVKGNLR	_FVK[+42]VK[+42]GNLR_	K113	FVK	b3	b	3	1	noloss	1491.38	5400.97	5393.21	0.00633312	9.39541e-05	0.216381	0.216625
MCF7_1	Q9H0A0	RNA cytidine acetyltransferase	NAT10	LLKFWKR	_LLK[+42]FWK[+42]R_	K724	FWKR	y4	y	4	1	noloss	5677.63	8159.87	8071.38	0.0519004	1.82701e-14	0.410307	0.412948
MCF7_1	Q9H0A0	RNA cytidine acetyltransferase	NAT10	LLKFWKR	_LLK[+42]FWK[+42]R_	K724	WKR	y3	y	3	1	NH3	274.779	412.72	410.666	0.0519004	1.82701e-14	0.399679	0.400877
MCF7_1	Q9H0A0	RNA cytidine acetyltransferase	NAT10	LLKFWKR	_LLK[+42]FWK[+42]R_	K724	WKR	y3	y	3	1	noloss	816.857	3369.17	3363.06	0.0519004	1.82701e-14	0.195139	0.195424
MCF7_3	Q9H0B6	Kinesin light chain 2	KLC2	LLKDGSGR	_LLK[+42]DGSGR_	K496	LKDGSGR	y7	y	7	1	noloss	2122.58	30990	30950.8	0.0177561	8.97632e-09	0.064102	0.064178
MCF7_1	Q9H0D6	5'-3' exoribonuclease 2	XRN2	QWKPQLGFNR	_QWK[+42]PQLGFNR_	K796	KPQLGFNR	y8	y	8	1	noloss	188.02	1678.34	1670.81	0.0466627	0.00174244	0.100742	0.10115
MCF7_2	Q9H0D6	5'-3' exoribonuclease 2	XRN2	QWKPQLGFNR	_QWK[+42]PQLGFNR_	K796	KPQLGFNR	y8	y	8	1	noloss	59.0168	3322.46	3320.09	0.00913601	0.00211711	0.017453	0.0174652
MCF7_2	Q9H0D6	5'-3' exoribonuclease 2	XRN2	QWKPQLGFNR	_QWK[+42]PQLGFNR_	K796	QWK	b3	b	3	1	noloss	164.563	1934.83	1933.66	0.00913601	0.00211711	0.0783858	0.0784295
MCF7_3	Q9H0D6	5'-3' exoribonuclease 2	XRN2	QWKPQLGFNR	_QWK[+42]PQLGFNR_	K796	KPQLGFNR	y8	y	8	1	noloss	8040.61	3228.58	2906.79	0.00461711	6.21574e-10	0.713504	0.734477
MCF7_3	Q9H0D6	5'-3' exoribonuclease 2	XRN2	QWKPQLGFNR	_QWK[+42]PQLGFNR_	K796	QWK	b3	b	3	1	noloss	139.458	1474.35	1473.35	0.00461711	6.21574e-10	0.0864158	0.086469
MCF7_1	Q9H0E3	Histone deacetylase complex subunit SAP130	SAP130	IANQKGVSCR	_IANQK[+42]GVSC[+57]R_	K937	KGVSCR	y6	y	6	1	noloss	415.059	4776.7	4763.6	0.0481367	1.47845e-20	0.0799458	0.0801479
MCF7_1	Q9H0E3	Histone deacetylase complex subunit SAP130	SAP130	IANQKGVSCR	_IANQK[+42]GVSC[+57]R_	K937	QKGVSCR	y7	y	7	1	noloss	295.491	1813.86	1801.36	0.0481367	1.47845e-20	0.140086	0.140921
MCF7_3	Q9H0E3	Histone deacetylase complex subunit SAP130	SAP130	IANQKGVSCR	_IANQK[+42]GVSC[+57]R_	K937	ANQKGVSCR	y9	y	9	1	noloss	1111.14	2895.41	2827.11	0.0514877	2.34405e-20	0.277331	0.28214
MCF7_3	Q9H0E3	Histone deacetylase complex subunit SAP130	SAP130	IANQKGVSCR	_IANQK[+42]GVSC[+57]R_	K937	KGVSCR	y6	y	6	1	noloss	240.441	8466.15	8458.57	0.0514877	2.34405e-20	0.0276159	0.02764
MCF7_3	Q9H0E3	Histone deacetylase complex subunit SAP130	SAP130	IANQKGVSCR	_IANQK[+42]GVSC[+57]R_	K937	QKGVSCR	y7	y	7	1	noloss	302.153	3682.06	3669.28	0.0514877	2.34405e-20	0.0758377	0.0760817
MCF7_1	Q9H0G5	Nuclear speckle splicing regulatory protein 1	NSRP1	AKDKFLDQER	_AK[+42]DK[+42]FLDQER_	K465	DKFLDQER	y8	y	8	1	noloss	1184.27	14162	14103.5	0.0108875	0.00330668	0.0771696	0.0774649
MCF7_1	Q9H0G5	Nuclear speckle splicing regulatory protein 1	NSRP1	AKDKFLDQER	_AK[+42]DK[+42]FLDQER_	K465	KFLDQER	y7	y	7	1	noloss	288.197	5199.27	5188.48	0.0108875	0.00330668	0.052519	0.0526226
MCF7_2	Q9H0G5	Nuclear speckle splicing regulatory protein 1	NSRP1	AKDKFLDQER	_AK[+42]DK[+42]FLDQER_	K465	DKFLDQER	y8	y	8	1	noloss	837.435	3831.79	3790.41	0.00491991	0.000143249	0.179352	0.180955
MCF7_3	Q9H0G5	Nuclear speckle splicing regulatory protein 1	NSRP1	AKDKFLDQER	_AK[+42]DK[+42]FLDQER_	K465	DKFLDQER	y8	y	8	1	noloss	1065.5	13529.4	13476.7	0.022015	5.34714e-05	0.0730054	0.0732697
MCF7_3	Q9H0G5	Nuclear speckle splicing regulatory protein 1	NSRP1	AKDKFLDQER	_AK[+42]DK[+42]FLDQER_	K465	KFLDQER	y7	y	7	1	noloss	552.786	5399.79	5379.08	0.0294259	4.3037e-08	0.0928649	0.0931891
MCF7_1	Q9H0H5	Rac GTPase-activating protein 1	RACGAP1	NLKEPLLTFR	_NLK[+42]EPLLTFR_	K430	NLK	b3	b	3	1	noloss	927.382	11049	11045.1	0.0189326	7.20128e-05	0.077434	0.0774593
MCF7_2	Q9H0H5	Rac GTPase-activating protein 1	RACGAP1	NLKEPLLTFR	_NLK[+42]EPLLTFR_	K430	NLK	b3	b	3	1	noloss	795.039	8658.23	8654.87	0.0023147	3.69937e-05	0.084102	0.0841319
MCF7_3	Q9H0H5	Rac GTPase-activating protein 1	RACGAP1	NLKEPLLTFR	_NLK[+42]EPLLTFR_	K430	NLK	b3	b	3	1	noloss	666.753	7535.7	7532.88	0.0389724	0.00121595	0.081287	0.0813149
MCF7_1	Q9H0S4	Probable ATP-dependent RNA helicase DDX47	DDX47	NKVAGGKMKKR	_NK[+42]VAGGK[+42]MK[+42]K[+42]R_	K443	NKV	b3	b	3	1	noloss	339.588	13020.1	13018.8	0.00332912	0.00128772	0.0254189	0.0254214
MCF7_2	Q9H0S4	Probable ATP-dependent RNA helicase DDX47	DDX47	NKVAGGKMKKR	_NK[+42]VAGGK[+42]MK[+42]K[+42]R_	K443	NKV	b3	b	3	1	noloss	291.239	20907.5	20906.4	0.00167703	0.0019071	0.0137385	0.0137392
MCF7_3	Q9H0S4	Probable ATP-dependent RNA helicase DDX47	DDX47	NKVAGGKMKKR	_NK[+42]VAGGK[+42]MK[+42]K[+42]R_	K443	NKV	b3	b	3	1	noloss	109.14	1217.2	1216.78	0.00913554	0.00238646	0.0822866	0.0823127
MCF7_1	Q9H0U6	39S ribosomal protein L18, mitochondrial	MRPL18	NLELLSVARKE	_NLELLSVARK[+42]E_	K64	LLSVARKE	y8	y	8	1	noloss	446.997	556.548	540.993	0.00816508	0.00925311	0.445418	0.452431
MCF7_1	Q9H0U6	39S ribosomal protein L18, mitochondrial	MRPL18	NLELLSVARKE	_NLELLSVARK[+42]E_	K64	LSVARKE	y7	y	7	1	noloss	1539.65	3905.69	3868.22	0.00816508	0.00925311	0.282746	0.284705
MCF7_1	Q9H0U6	39S ribosomal protein L18, mitochondrial	MRPL18	NLELLSVARKE	_NLELLSVARK[+42]E_	K64	SVARKE	y6	y	6	1	noloss	1936.11	2080.22	2048.66	0.00816508	0.00925311	0.482059	0.485877
MCF7_1	Q9H0U6	39S ribosomal protein L18, mitochondrial	MRPL18	NLELLSVARKE	_NLELLSVARK[+42]E_	K64	VARKE	y5	y	5	1	noloss	2919.66	1837.5	1802.85	0.00816508	0.00925311	0.61374	0.618243
MCF7_1	Q9H173	Nucleotide exchange factor SIL1	SIL1	EAKLQYEDKFR	_EAK[+42]LQYEDK[+42]FR_	K103	EAK	b3	b	3	1	H2O	2912.89	19836.7	19825.6	0.00200608	0.000208329	0.128041	0.128104
MCF7_1	Q9H173	Nucleotide exchange factor SIL1	SIL1	EAKLQYEDKFR	_EAK[+42]LQYEDK[+42]FR_	K103	EAK	b3	b	3	1	noloss	10310	11826.9	11787.6	0.00200608	0.000208329	0.465739	0.466567
MCF7_1	Q9H173	Nucleotide exchange factor SIL1	SIL1	EAKLQYEDKFR	_EAK[+42]LQYEDK[+42]FR_	K109	LQYEDKFR	y8	y	8	1	noloss	965.468	1443.45	1386.12	0.066175	0.000294622	0.40079	0.41056
MCF7_1	Q9H173	Nucleotide exchange factor SIL1	SIL1	EAKLQYEDKFR	_EAK[+42]LQYEDK[+42]FR_	K109	QYEDKFR	y7	y	7	1	NH3	89.7489	891.247	887.29	0.066175	0.000294622	0.0914875	0.0918581
MCF7_2	Q9H173	Nucleotide exchange factor SIL1	SIL1	EAKLQYEDKFR	_EAK[+42]LQYEDK[+42]FR_	K103	EAK	b3	b	3	1	H2O	3376.29	29254.3	29241.4	0.00240868	4.06114e-05	0.10347	0.103511
MCF7_2	Q9H173	Nucleotide exchange factor SIL1	SIL1	EAKLQYEDKFR	_EAK[+42]LQYEDK[+42]FR_	K103	EAK	b3	b	3	1	noloss	11662.6	16921.2	16876.8	0.00240868	4.06114e-05	0.408014	0.40865
MCF7_2	Q9H173	Nucleotide exchange factor SIL1	SIL1	EAKLQYEDKFR	_EAK[+42]LQYEDK[+42]FR_	K109	LQYEDKFR	y8	y	8	1	noloss	62.45	10272.4	10268.7	0.0542458	4.70413e-05	0.00604264	0.00604481
MCF7_2	Q9H173	Nucleotide exchange factor SIL1	SIL1	EAKLQYEDKFR	_EAK[+42]LQYEDK[+42]FR_	K109	QYEDKFR	y7	y	7	1	noloss	155.676	10167	10160.1	0.0542458	4.70413e-05	0.015081	0.0150911
MCF7_2	Q9H173	Nucleotide exchange factor SIL1	SIL1	EAKLQYEDKFR	_EAK[+42]LQYEDK[+42]FR_	K109	YEDKFR	y6	y	6	1	noloss	414.431	12892.5	12879.3	0.0542458	4.70413e-05	0.0311441	0.0311749
MCF7_3	Q9H173	Nucleotide exchange factor SIL1	SIL1	EAKLQYEDKFR	_EAK[+42]LQYEDK[+42]FR_	K103	EAK	b3	b	3	1	H2O	3299.06	18738.5	18725.9	0.0026721	3.79594e-06	0.149701	0.149787
MCF7_3	Q9H173	Nucleotide exchange factor SIL1	SIL1	EAKLQYEDKFR	_EAK[+42]LQYEDK[+42]FR_	K103	EAK	b3	b	3	1	noloss	10470.6	9896.64	9856.72	0.0026721	3.79594e-06	0.51409	0.5151
MCF7_3	Q9H173	Nucleotide exchange factor SIL1	SIL1	EAKLQYEDKFR	_EAK[+42]LQYEDK[+42]FR_	K109	LQYEDKFR	y8	y	8	1	noloss	87.8964	7268.73	7263.51	0.066305	9.79552e-09	0.0119479	0.0119564
MCF7_3	Q9H173	Nucleotide exchange factor SIL1	SIL1	EAKLQYEDKFR	_EAK[+42]LQYEDK[+42]FR_	K109	YEDKFR	y6	y	6	1	noloss	119.446	8483.43	8479.63	0.066305	9.79552e-09	0.0138844	0.0138905
MCF7_1	Q9H1E3	Nuclear ubiquitous casein and cyclin-dependent kinase substrate 1	NUCKS1	QAASKAASKQR	_QAASK[+42]AASK[+42]QR_	K98	QAASK	b5	b	5	1	H2O	48.7697	2405.21	2404.82	0.0551625	0.00306625	0.0198737	0.0198769
MCF7_2	Q9H1E3	Nuclear ubiquitous casein and cyclin-dependent kinase substrate 1	NUCKS1	LKATVTPSPVKGK	_LK[+42]ATVTPSPVK[+42]GK_	K175	LKA	b3	b	3	1	noloss	93.419	4833.86	4833.55	9.2955e-08	5.84084e-07	0.0189595	0.0189607
MCF7_3	Q9H1E3	Nuclear ubiquitous casein and cyclin-dependent kinase substrate 1	NUCKS1	LKATVTPSPVKGK	_LK[+42]ATVTPSPVK[+42]GK_	K175	LKA	b3	b	3	1	noloss	84.0269	4589.59	4589.31	5.72375e-09	7.73623e-19	0.017979	0.01798
MCF7_3	Q9H1E3	Nuclear ubiquitous casein and cyclin-dependent kinase substrate 1	NUCKS1	QAASKAASKQR	_QAASK[+42]AASK[+42]QR_	K98	QAASK	b5	b	5	1	H2O	179.92	4110.64	4109.2	0.0820499	0.00519433	0.0419339	0.041948
MCF7_3	Q9H1E3	Nuclear ubiquitous casein and cyclin-dependent kinase substrate 1	NUCKS1	QAASKAASKQR	_QAASK[+42]AASK[+42]QR_	K98	QAASKA	b6	b	6	1	H2O	817.085	1790.13	1781.31	0.0820499	0.00519433	0.313394	0.314457
MCF7_1	Q9H204	Mediator of RNA polymerase II transcription subunit 28	MED28	KDALVQKHLTKLR	_K[+42]DALVQK[+42]HLTK[+42]LR_	K125	KDA	b3	b	3	1	noloss	1317.17	17085	17080.4	0.000918444	6.52221e-05	0.071577	0.0715949
MCF7_2	Q9H204	Mediator of RNA polymerase II transcription subunit 28	MED28	KDALVQKHLTKLR	_K[+42]DALVQK[+42]HLTK[+42]LR_	K125	KDA	b3	b	3	1	noloss	1459.2	11905	11899.9	0.00161609	0.000948927	0.109187	0.109229
MCF7_3	Q9H204	Mediator of RNA polymerase II transcription subunit 28	MED28	KDALVQKHLTKLR	_K[+42]DALVQK[+42]HLTK[+42]LR_	K125	KDA	b3	b	3	1	noloss	1453	12166.8	12161.7	0.000452581	4.62076e-05	0.106683	0.106723
MCF7_3	Q9H299	SH3 domain-binding glutamic acid-rich-like protein 3	SH3BGRL3	EIKSQQSEVTR	_EIK[+42]SQQSEVTR_	K18	EIK	b3	b	3	1	H2O	94.3141	94147.7	94147.2	3.9501e-06	1.06003e-19	0.00100076	0.00100077
MCF7_1	Q9H2G2	STE20-like serine/threonine-protein kinase	SLK	ISKFYPIPSLHSTGS	_ISK[+42]FYPIPSLHSTGS_	K1223	ISK	b3	b	3	1	H2O	456.495	5435.92	5434.21	0.0388916	0.00056585	0.0774716	0.0774941
MCF7_1	Q9H2G2	STE20-like serine/threonine-protein kinase	SLK	KQQKQTIER	_K[+42]QQK[+42]QTIER_	K886	KQTIER	y6	y	6	1	noloss	128.044	1383.76	1380.96	0.0928808	4.23096e-07	0.0846965	0.0848534
MCF7_1	Q9H2G2	STE20-like serine/threonine-protein kinase	SLK	KQQKQTIER	_K[+42]QQK[+42]QTIER_	K886	QKQTIER	y7	y	7	1	NH3	98.4608	946.157	943.05	0.0928808	4.23096e-07	0.0942553	0.0945365
MCF7_1	Q9H2G2	STE20-like serine/threonine-protein kinase	SLK	KQQKQTIER	_K[+42]QQK[+42]QTIER_	K886	QKQTIER	y7	y	7	1	noloss	181.487	3472.36	3466.63	0.0928808	4.23096e-07	0.0496702	0.0497481
MCF7_2	Q9H2G2	STE20-like serine/threonine-protein kinase	SLK	ISKFYPIPSLHSTGS	_ISK[+42]FYPIPSLHSTGS_	K1223	ISK	b3	b	3	1	H2O	226.448	3867.11	3866.26	0.0453567	0.00392271	0.0553182	0.0553296
MCF7_2	Q9H2G2	STE20-like serine/threonine-protein kinase	SLK	ISKFYPIPSLHSTGS	_ISK[+42]FYPIPSLHSTGS_	K1223	ISK	b3	b	3	1	noloss	10.8218	1200.01	1199.96	0.0453567	0.00392271	0.00893756	0.00893785
MCF7_3	Q9H2G2	STE20-like serine/threonine-protein kinase	SLK	ISKFYPIPSLHSTGS	_ISK[+42]FYPIPSLHSTGS_	K1223	ISK	b3	b	3	1	H2O	31344.2	19820	19702.6	0.0422553	0.00662161	0.61262	0.614028
MCF7_3	Q9H2G2	STE20-like serine/threonine-protein kinase	SLK	ISKFYPIPSLHSTGS	_ISK[+42]FYPIPSLHSTGS_	K1223	ISK	b3	b	3	1	noloss	10309.2	7751.92	7713.32	0.0683268	0.00781438	0.570795	0.572017
MCF7_1	Q9H2H8	Peptidyl-prolyl cis-trans isomerase-like 3	PPIL3	NIKGFMVQTGDPTGTGR	_NIK[+42]GFMVQTGDPTGTGR_	K47	NIK	b3	b	3	1	noloss	1006.73	6828.91	6824.66	0.0135527	0.00200643	0.128481	0.128551
MCF7_2	Q9H2H8	Peptidyl-prolyl cis-trans isomerase-like 3	PPIL3	NIKGFMVQTGDPTGTGR	_NIK[+42]GFMVQTGDPTGTGR_	K47	NIK	b3	b	3	1	noloss	1223.56	9632.14	9626.97	0.00127469	0.000217872	0.112711	0.112765
MCF7_3	Q9H2H8	Peptidyl-prolyl cis-trans isomerase-like 3	PPIL3	NIKGFMVQTGDPTGTGR	_NIK[+42]GFMVQTGDPTGTGR_	K47	NIK	b3	b	3	1	noloss	326.24	6432.79	6431.41	0.000124208	5.15009e-05	0.0482673	0.0482771
MCF7_1	Q9H2K0	Translation initiation factor IF-3, mitochondrial	MTIF3	KANPKTGPTLR	_K[+42]ANPK[+42]TGPTLR_	K148	KAN	b3	b	3	1	noloss	280.639	6784.93	6784.03	1.9192e-06	4.48182e-15	0.0397193	0.0397243
MCF7_2	Q9H2K0	Translation initiation factor IF-3, mitochondrial	MTIF3	KANPKTGPTLR	_K[+42]ANPK[+42]TGPTLR_	K148	KAN	b3	b	3	1	noloss	546.043	8088.7	8086.95	0.000138927	6.97417e-05	0.0632379	0.0632507
MCF7_3	Q9H2K0	Translation initiation factor IF-3, mitochondrial	MTIF3	KANPKTGPTLR	_K[+42]ANPK[+42]TGPTLR_	K148	KAN	b3	b	3	1	noloss	312.706	9985.63	9984.63	0.00307972	6.02829e-07	0.0303647	0.0303676
MCF7_1	Q9H2P0	Activity-dependent neuroprotector homeobox protein	ADNP	YSLQSANASSLSSGQLKSPSLSQSQASR	_YSLQSANASSLSSGQLK[+42]SPSLSQSQASR_	K408	KSPSLSQSQASR	y12	y	12	1	noloss	37.2958	3101.29	3098.54	0.000822777	9.22092e-05	0.011883	0.0118934
MCF7_2	Q9H2P0	Activity-dependent neuroprotector homeobox protein	ADNP	KSFLTKYFNKQPYPTR	_K[+42]SFLTK[+42]YFNK[+42]QPYPTR_	K768	KSF	b3	b	3	1	noloss	158.805	451.062	450.291	0.0279844	0.00553815	0.260392	0.260722
MCF7_2	Q9H2P0	Activity-dependent neuroprotector homeobox protein	ADNP	YSLQSANASSLSSGQLKSPSLSQSQASR	_YSLQSANASSLSSGQLK[+42]SPSLSQSQASR_	K408	KSPSLSQSQASR	y12	y	12	1	noloss	62.4743	3551.42	3546.81	3.30339e-06	4.85347e-13	0.0172873	0.0173094
MCF7_2	Q9H2W6	39S ribosomal protein L46, mitochondrial	MRPL46	AKFLGNAPCGHYTFKFPQAMR	_AK[+42]FLGNAPC[+57]GHYTFK[+42]FPQAMR_	K203	AKF	b3	b	3	1	noloss	553.931	1438.76	1436.35	0.00457345	0.0027776	0.277981	0.278318
MCF7_2	Q9H2W6	39S ribosomal protein L46, mitochondrial	MRPL46	AKFLGNAPCGHYTFKFPQAMR	_AK[+42]FLGNAPC[+57]GHYTFK[+42]FPQAMR_	K216	FKFPQAMR	y8	y	8	1	noloss	328.836	1252.08	1226.8	0.0423007	0.0027776	0.208004	0.211384
MCF7_2	Q9H2W6	39S ribosomal protein L46, mitochondrial	MRPL46	AKFLGNAPCGHYTFKFPQAMR	_AK[+42]FLGNAPC[+57]GHYTFK[+42]FPQAMR_	K216	TFKFPQAMR	y9	y	9	1	noloss	198.984	1870.1	1851.73	0.0423007	0.0027776	0.0961701	0.0970316
MCF7_2	Q9H2W6	39S ribosomal protein L46, mitochondrial	MRPL46	AKFLGNAPCGHYTFKFPQAMR	_AK[+42]FLGNAPC[+57]GHYTFK[+42]FPQAMR_	K216	YTFKFPQAMR	y10	y	10	1	noloss	5189.29	1296.24	631.805	0.0423007	0.0027776	0.800134	0.891463
MCF7_2	Q9H2W6	39S ribosomal protein L46, mitochondrial	MRPL46	EKFGDQDVWILPQAEWQPGETLR	_EK[+42]FGDQDVWILPQAEWQPGETLR_	K164	EKFGDQDV	b8	b	8	1	noloss	70.1826	58.5786	55.9254	0.0023147	0.00234984	0.54506	0.556528
MCF7_1	Q9H307	Pinin	PNN	SLKNVDENIR	_SLK[+42]NVDENIR_	K20	KNVDENIR	y8	y	8	1	noloss	28626.1	69413.4	68289.3	0.00183488	7.75445e-05	0.291985	0.295372
MCF7_1	Q9H307	Pinin	PNN	SLKNVDENIR	_SLK[+42]NVDENIR_	K20	SLK	b3	b	3	1	noloss	894.567	82462.3	82459	0.00183488	7.75445e-05	0.0107318	0.0107322
MCF7_2	Q9H307	Pinin	PNN	KMNALFEGR	_K[+42]MNALFEGR_	K262	KMN	b3	b	3	1	noloss	89.8059	56.0066	54.7914	0.0023147	0.00208939	0.6159	0.621076
MCF7_2	Q9H307	Pinin	PNN	SLKNVDENIR	_SLK[+42]NVDENIR_	K20	KNVDENIR	y8	y	8	1	noloss	46718	81303.1	79468.7	0.0104922	0.00329883	0.364924	0.370229
MCF7_2	Q9H307	Pinin	PNN	SLKNVDENIR	_SLK[+42]NVDENIR_	K20	SLK	b3	b	3	1	noloss	146.575	7693.9	7693.36	0.0106109	0.00329851	0.0186947	0.018696
MCF7_2	Q9H307	Pinin	PNN	TKTKPHLFYIPGR	_TK[+42]TK[+42]PHLFYIPGR_	K238	TKPHLFYIPGR	y11	y	11	1	noloss	157.788	8450.98	8434.47	0.0065008	5.6078e-05	0.0183288	0.018364
MCF7_3	Q9H307	Pinin	PNN	KMNALFEGR	_K[+42]MNALFEGR_	K262	KMN	b3	b	3	1	noloss	301.831	15913.6	15909.6	0.000221224	4.76741e-05	0.0186138	0.0186185
MCF7_3	Q9H307	Pinin	PNN	SLKNVDENIR	_SLK[+42]NVDENIR_	K20	KNVDENIR	y8	y	8	1	noloss	51296.4	96047.6	94033.3	0.0102591	0.00381839	0.348141	0.352966
MCF7_3	Q9H307	Pinin	PNN	SLKNVDENIR	_SLK[+42]NVDENIR_	K20	SLK	b3	b	3	1	noloss	13446.5	96761.3	96710.9	0.00841303	0.00311798	0.12201	0.122066
MCF7_3	Q9H307	Pinin	PNN	TKTKPHLFYIPGR	_TK[+42]TK[+42]PHLFYIPGR_	K238	TKPHLFYIPGR	y11	y	11	1	noloss	62.2639	4254.52	4248	0.0190081	1.99535e-07	0.0144237	0.0144455
MCF7_1	Q9H3P2	Negative elongation factor A	NELFA	KPKSATLR	_K[+42]PK[+42]SATLR_	K170	KSATLR	y6	y	6	1	noloss	93.4419	7556.11	7554.66	0.0997848	5.94495e-13	0.0122154	0.0122177
MCF7_1	Q9H3P7	Golgi resident protein GCP60	ACBD3	FVKLLNR	_FVK[+42]LLNR_	K163	FVK	b3	b	3	1	noloss	815.438	4029.41	4025.17	0.0604607	3.2851e-12	0.16831	0.168458
MCF7_2	Q9H3P7	Golgi resident protein GCP60	ACBD3	FVKLLNR	_FVK[+42]LLNR_	K163	FVK	b3	b	3	1	noloss	12934.1	11353	11285.7	0.0304383	2.02664e-05	0.532549	0.534028
MCF7_2	Q9H3P7	Golgi resident protein GCP60	ACBD3	FVKLLNR	_FVK[+42]LLNR_	K163	VKLLNR	y6	y	6	1	noloss	905.444	4629.56	4611.17	0.00778479	2.86609e-05	0.163585	0.16413
MCF7_3	Q9H3P7	Golgi resident protein GCP60	ACBD3	FVKLLNR	_FVK[+42]LLNR_	K163	FVK	b3	b	3	1	noloss	13323.2	8850.05	8780.74	0.0376398	8.82543e-19	0.600868	0.602752
MCF7_3	Q9H3P7	Golgi resident protein GCP60	ACBD3	FVKLLNR	_FVK[+42]LLNR_	K163	VKLLNR	y6	y	6	1	noloss	763.211	3504.83	3489.33	0.0112617	1.2481e-18	0.17882	0.179472
MCF7_2	Q9H444	Charged multivesicular body protein 4b	CHMP4B	YEKQLAQIDGTLSTIEFQR	_YEK[+42]QLAQIDGTLSTIEFQR_	K77	YEKQL	b5	b	5	1	noloss	66.4629	673.691	672.481	0.0023147	0.000255021	0.089796	0.0899431
MCF7_1	Q9H4A5	Golgi phosphoprotein 3-like	GOLPH3L	LVKKLQDSVLER	_LVK[+42]K[+42]LQDSVLER_	K202	KLQDSVLER	y9	y	9	1	noloss	56.3453	19111.8	19108.8	0.0344508	9.22092e-05	0.00293953	0.00293998
MCF7_2	Q9H4A5	Golgi phosphoprotein 3-like	GOLPH3L	LVKKLQDSVLER	_LVK[+42]K[+42]LQDSVLER_	K202	KLQDSVLER	y9	y	9	1	noloss	109.725	29096.2	29090.4	0.00761612	6.49465e-05	0.00375695	0.00375769
MCF7_3	Q9H4A5	Golgi phosphoprotein 3-like	GOLPH3L	LVKKLQDSVLER	_LVK[+42]K[+42]LQDSVLER_	K202	KLQDSVLER	y9	y	9	1	noloss	257.256	25646.9	25633.4	0.0232364	0.00179104	0.00993107	0.00993625
MCF7_1	Q9H4G0	Band 4.1-like protein 1	EPB41L1	AKLQHPDMLVTKAVVYR	_AK[+42]LQHPDMLVTK[+42]AVVYR_	K850	AKLQHPDM	b8	b	8	1	noloss	1407.75	6250	6166.93	0.0850591	0.00514475	0.183833	0.185849
MCF7_1	Q9H4G0	Band 4.1-like protein 1	EPB41L1	AKLQHPDMLVTKAVVYR	_AK[+42]LQHPDMLVTK[+42]AVVYR_	K860	HPDMLVTKAVVYR	y13	y	13	2	noloss	1599.58	637.033	353.324	0.00627176	0.00514475	0.715179	0.819078
MCF7_2	Q9H4G0	Band 4.1-like protein 1	EPB41L1	AKLQHPDMLVTKAVVYR	_AK[+42]LQHPDMLVTK[+42]AVVYR_	K850	AKLQHPDM	b8	b	8	1	noloss	1890.66	5975.07	5863.51	0.0545191	0.000684332	0.240367	0.243825
MCF7_2	Q9H4G0	Band 4.1-like protein 1	EPB41L1	AKLQHPDMLVTKAVVYR	_AK[+42]LQHPDMLVTK[+42]AVVYR_	K860	HPDMLVTKAVVYR	y13	y	13	2	noloss	1620.79	355.178	67.7064	0.0134773	0.000684332	0.820251	0.959901
MCF7_3	Q9H4G0	Band 4.1-like protein 1	EPB41L1	AKLQHPDMLVTKAVVYR	_AK[+42]LQHPDMLVTK[+42]AVVYR_	K850	AKLQHPDM	b8	b	8	1	noloss	1078.69	3634.96	3571.32	0.0680992	0.00656115	0.228844	0.231976
MCF7_3	Q9H4G0	Band 4.1-like protein 1	EPB41L1	AKLQHPDMLVTKAVVYR	_AK[+42]LQHPDMLVTK[+42]AVVYR_	K860	HPDMLVTKAVVYR	y13	y	13	2	noloss	828.182	127.328	-19.5626	0.0455345	0.00656115	0.866744	1.02419
MCF7_1	Q9H4L7	SWI/SNF-related matrix-associated actin-dependent regulator of chromatin subfamily A containing DEAD/H box 1	SMARCAD1	KASISYFKNQR	_K[+42]ASISYFK[+42]NQR_	K77	KAS	b3	b	3	1	H2O	4364.13	5563.23	5550.97	0.00487391	0.00910402	0.439606	0.44015
MCF7_1	Q9H4L7	SWI/SNF-related matrix-associated actin-dependent regulator of chromatin subfamily A containing DEAD/H box 1	SMARCAD1	KASISYFKNQR	_K[+42]ASISYFK[+42]NQR_	K77	KAS	b3	b	3	1	noloss	4905.83	4801.11	4787.33	0.00487391	0.00910402	0.505394	0.506113
MCF7_3	Q9H4L7	SWI/SNF-related matrix-associated actin-dependent regulator of chromatin subfamily A containing DEAD/H box 1	SMARCAD1	KASISYFKNQR	_K[+42]ASISYFK[+42]NQR_	K77	KAS	b3	b	3	1	H2O	2430.43	2538.44	2531.61	0.0664356	0.00627234	0.489132	0.489805
MCF7_3	Q9H4L7	SWI/SNF-related matrix-associated actin-dependent regulator of chromatin subfamily A containing DEAD/H box 1	SMARCAD1	KASISYFKNQR	_K[+42]ASISYFK[+42]NQR_	K77	KAS	b3	b	3	1	noloss	5813.46	5555.06	5538.72	0.0664356	0.00627234	0.511365	0.512101
MCF7_1	Q9H4M9	EH domain-containing protein 1	EHD1	KLNAFGNAFLNR	_K[+42]LNAFGNAFLNR_	K124	KLN	b3	b	3	1	noloss	549.107	2029.82	2027.5	4.07124e-11	1.0455e-16	0.212921	0.213113
MCF7_2	Q9H4M9	EH domain-containing protein 1	EHD1	KLNAFGNAFLNR	_K[+42]LNAFGNAFLNR_	K124	KLN	b3	b	3	1	noloss	385.324	3774.48	3772.85	0.00231035	0.000194776	0.0926304	0.0926666
MCF7_3	Q9H4M9	EH domain-containing protein 1	EHD1	KLNAFGNAFLNR	_K[+42]LNAFGNAFLNR_	K124	KLN	b3	b	3	1	noloss	398.558	2764.07	2762.39	1.07297e-05	8.73506e-10	0.126021	0.126088
MCF7_1	Q9H6F5	Coiled-coil domain-containing protein 86	CCDC86	AKKKQLR	_AK[+42]K[+42]K[+42]QLR_	K334	KQLR	y4	y	4	1	noloss	1158.74	182532	182522	0.0407843	5.16989e-11	0.00630811	0.00630847
MCF7_1	Q9H6F5	Coiled-coil domain-containing protein 86	CCDC86	DTLALLQKQPPQQPAAKI	_DTLALLQK[+42]QPPQQPAAK[+42]I_	K359	PAAKI	y5	y	5	1	noloss	252.401	6582.23	6580.11	0.014795	9.22092e-05	0.0369297	0.0369411
MCF7_1	Q9H6F5	Coiled-coil domain-containing protein 86	CCDC86	DTLALLQKQPPQQPAAKI	_DTLALLQK[+42]QPPQQPAAK[+42]I_	K359	PPQQPAAKI	y9	y	9	1	noloss	85.8318	6920.12	6916.68	0.014795	9.22092e-05	0.0122513	0.0122573
MCF7_1	Q9H6F5	Coiled-coil domain-containing protein 86	CCDC86	KAEVVQVIR	_K[+42]AEVVQVIR_	K315	KAE	b3	b	3	1	noloss	697.081	85034.3	85031.7	7.86287e-06	6.1573e-11	0.00813098	0.00813124
MCF7_1	Q9H6F5	Coiled-coil domain-containing protein 86	CCDC86	KLAKDFAR	_K[+42]LAK[+42]DFAR_	K281	AKDFAR	y6	y	6	1	noloss	203472	455544	451789	0.0213787	3.25026e-09	0.308751	0.31052
MCF7_1	Q9H6F5	Coiled-coil domain-containing protein 86	CCDC86	KLAKDFAR	_K[+42]LAK[+42]DFAR_	K281	KDFAR	y5	y	5	1	noloss	2218.79	95713.2	95681.5	0.0213787	3.25026e-09	0.0226564	0.0226637
MCF7_1	Q9H6F5	Coiled-coil domain-containing protein 86	CCDC86	KLAKDFAR	_K[+42]LAK[+42]DFAR_	K281	LAKDFAR	y7	y	7	1	noloss	2315.16	145737	145673	0.0213787	3.25026e-09	0.0156375	0.0156442
MCF7_2	Q9H6F5	Coiled-coil domain-containing protein 86	CCDC86	DTLALLQKQPPQQPAAKI	_DTLALLQK[+42]QPPQQPAAK[+42]I_	K359	PAAKI	y5	y	5	1	noloss	382.21	8091.41	8088.2	0.00504998	0.000105257	0.0451059	0.045123
MCF7_2	Q9H6F5	Coiled-coil domain-containing protein 86	CCDC86	DTLALLQKQPPQQPAAKI	_DTLALLQK[+42]QPPQQPAAK[+42]I_	K359	PPQQPAAKI	y9	y	9	1	noloss	239.888	8453.58	8443.99	0.00504998	0.000105257	0.0275941	0.0276245
MCF7_2	Q9H6F5	Coiled-coil domain-containing protein 86	CCDC86	KAEVVQVIR	_K[+42]AEVVQVIR_	K315	KAE	b3	b	3	1	noloss	422.162	89692.9	89691.3	0.000604822	2.62329e-05	0.0046847	0.00468479
MCF7_2	Q9H6F5	Coiled-coil domain-containing protein 86	CCDC86	KLAKDFAR	_K[+42]LAK[+42]DFAR_	K278	KLA	b3	b	3	1	noloss	81.9709	5953.76	5953.49	0.000183304	0.000105312	0.0135809	0.0135815
MCF7_2	Q9H6F5	Coiled-coil domain-containing protein 86	CCDC86	KLAKDFAR	_K[+42]LAK[+42]DFAR_	K281	AKDFAR	y6	y	6	1	noloss	216420	472662	468668	0.0290848	1.11526e-08	0.31407	0.315901
MCF7_2	Q9H6F5	Coiled-coil domain-containing protein 86	CCDC86	KLAKDFAR	_K[+42]LAK[+42]DFAR_	K281	KDFAR	y5	y	5	1	noloss	3961.85	104599	104542	0.0290848	1.11526e-08	0.0364943	0.0365134
MCF7_2	Q9H6F5	Coiled-coil domain-containing protein 86	CCDC86	KLAKDFAR	_K[+42]LAK[+42]DFAR_	K281	LAKDFAR	y7	y	7	1	noloss	2088.83	153369	153312	0.0290848	1.11526e-08	0.0134366	0.0134416
MCF7_2	Q9H6F5	Coiled-coil domain-containing protein 86	CCDC86	NPAKLKR	_NPAK[+42]LK[+42]R_	K329	LKR	y3	y	3	1	noloss	303.887	34817.3	34815.8	0.0839135	2.86609e-05	0.00865255	0.00865291
MCF7_3	Q9H6F5	Coiled-coil domain-containing protein 86	CCDC86	AKKKQLR	_AK[+42]K[+42]K[+42]QLR_	K334	KQLR	y4	y	4	1	noloss	4902.77	241345	241301	0.0755226	3.10713e-16	0.0199099	0.0199135
MCF7_3	Q9H6F5	Coiled-coil domain-containing protein 86	CCDC86	DTLALLQKQPPQQPAAKI	_DTLALLQK[+42]QPPQQPAAK[+42]I_	K359	PAAKI	y5	y	5	1	noloss	366.274	5556.96	5553.89	0.0117435	4.22627e-05	0.0618369	0.0618689
MCF7_3	Q9H6F5	Coiled-coil domain-containing protein 86	CCDC86	DTLALLQKQPPQQPAAKI	_DTLALLQK[+42]QPPQQPAAK[+42]I_	K359	PPQQPAAKI	y9	y	9	1	noloss	244.453	5688.53	5678.75	0.00342768	5.97684e-05	0.0412024	0.0412703
MCF7_3	Q9H6F5	Coiled-coil domain-containing protein 86	CCDC86	KAEVVQVIR	_K[+42]AEVVQVIR_	K315	KAE	b3	b	3	1	noloss	437.634	66133.4	66131.7	6.71014e-07	3.57827e-16	0.00657393	0.0065741
MCF7_3	Q9H6F5	Coiled-coil domain-containing protein 86	CCDC86	KLAKDFAR	_K[+42]LAK[+42]DFAR_	K278	KLA	b3	b	3	1	noloss	398.918	67758.4	67757.1	3.03816e-05	3.40431e-08	0.00585289	0.00585301
MCF7_3	Q9H6F5	Coiled-coil domain-containing protein 86	CCDC86	KLAKDFAR	_K[+42]LAK[+42]DFAR_	K281	AKDFAR	y6	y	6	1	noloss	206510	475647	471836	0.0380104	3.40431e-08	0.302731	0.304432
MCF7_3	Q9H6F5	Coiled-coil domain-containing protein 86	CCDC86	KLAKDFAR	_K[+42]LAK[+42]DFAR_	K281	KDFAR	y5	y	5	1	noloss	5156.1	98177.1	98103.3	0.0380104	3.40431e-08	0.0498978	0.0499335
MCF7_3	Q9H6F5	Coiled-coil domain-containing protein 86	CCDC86	KLAKDFAR	_K[+42]LAK[+42]DFAR_	K281	LAKDFAR	y7	y	7	1	noloss	3692.25	154148	154048	0.0380104	3.40431e-08	0.0233923	0.0234072
MCF7_1	Q9H6W3	Ribosomal oxygenase 1	RIOX1	AKDFIHDSLPPVLTDR	_AK[+42]DFIHDSLPPVLTDR_	K503	AKD	b3	b	3	1	noloss	152.674	5945.16	5944.63	0.0260764	0.00386224	0.0250375	0.0250397
MCF7_2	Q9H6W3	Ribosomal oxygenase 1	RIOX1	AKDFIHDSLPPVLTDR	_AK[+42]DFIHDSLPPVLTDR_	K503	AKD	b3	b	3	1	noloss	132.62	3214.16	3213.7	0.010482	0.001782	0.0396262	0.0396317
MCF7_3	Q9H6W3	Ribosomal oxygenase 1	RIOX1	AKDFIHDSLPPVLTDR	_AK[+42]DFIHDSLPPVLTDR_	K503	AKD	b3	b	3	1	noloss	19.6352	4757.71	4757.64	0.0244973	0.00426577	0.00411006	0.00411012
MCF7_1	Q9H773	dCTP pyrophosphatase 1	DCTPP1	KYTELPHGAISE	_K[+42]YTELPHGAISE_	K140	KYT	b3	b	3	1	noloss	89.3604	5982.86	5982.34	0.00179766	1.29409e-15	0.0147163	0.0147175
MCF7_2	Q9H773	dCTP pyrophosphatase 1	DCTPP1	KYTELPHGAISE	_K[+42]YTELPHGAISE_	K140	KYT	b3	b	3	1	noloss	74.4658	8783.13	8782.7	0.000520151	5.63642e-05	0.008407	0.00840741
MCF7_3	Q9H773	dCTP pyrophosphatase 1	DCTPP1	KYTELPHGAISE	_K[+42]YTELPHGAISE_	K140	KYT	b3	b	3	1	noloss	331.564	13234.6	13232.6	0.00403317	5.74165e-06	0.0244406	0.024444
MCF7_1	Q9H7B2	Ribosome production factor 2 homolog	RPF2	VVKPKTKR	_VVK[+42]PK[+42]TK[+42]R_	K13	TKR	y3	y	3	1	noloss	5225.1	11189.7	11166.3	0.0378542	7.78067e-27	0.318316	0.318772
MCF7_1	Q9H7B2	Ribosome production factor 2 homolog	RPF2	VVKPKTKR	_VVK[+42]PK[+42]TK[+42]R_	K9	VVK	b3	b	3	1	noloss	15.3178	18604.9	18604.8	0.00153575	7.78067e-27	0.000822643	0.000822645
MCF7_3	Q9H7B2	Ribosome production factor 2 homolog	RPF2	VVKPKTKR	_VVK[+42]PK[+42]TK[+42]R_	K13	TKR	y3	y	3	1	noloss	4809.46	1407.72	1386.1	0.0565209	0.00596059	0.773575	0.776275
MCF7_2	Q9H7C9	Mth938 domain-containing protein	AAMDC	ETGTEHSPGVQPADVKE	_ETGTEHSPGVQPADVK[+42]E_	K55	PADVKE	y6	y	6	1	noloss	282.082	3770.69	3766.17	0.00464358	3.95319e-05	0.0696021	0.06968
MCF7_1	Q9H7Z7	Prostaglandin E synthase 2	PTGES2	AEIKFSSYR	_AEIK[+42]FSSYR_	K141	IKFSSYR	y7	y	7	1	noloss	632.03	6905.71	6882.78	0.00569058	2.1544e-07	0.0838487	0.0841046
MCF7_2	Q9H7Z7	Prostaglandin E synthase 2	PTGES2	AEIKFSSYR	_AEIK[+42]FSSYR_	K141	IKFSSYR	y7	y	7	1	noloss	837.893	7703.04	7672.63	0.00767781	1.56783e-06	0.0981032	0.0984537
MCF7_2	Q9H7Z7	Prostaglandin E synthase 2	PTGES2	AEIKFSSYR	_AEIK[+42]FSSYR_	K141	KFSSYR	y6	y	6	1	noloss	62.201	16012.1	16010.5	0.00767781	1.56783e-06	0.0038696	0.00386998
MCF7_3	Q9H7Z7	Prostaglandin E synthase 2	PTGES2	AEIKFSSYR	_AEIK[+42]FSSYR_	K141	IKFSSYR	y7	y	7	1	noloss	1238.67	5581.81	5536.85	0.000401009	2.62641e-13	0.18161	0.182815
MCF7_1	Q9H8M2	Bromodomain-containing protein 9	BRD9	TAKKSKKPSR	_TAK[+42]K[+42]SK[+42]K[+42]PSR_	K267	TAK	b3	b	3	1	noloss	1411.71	3594.11	3589.73	0.0048028	9.77922e-05	0.282014	0.282261
MCF7_2	Q9H8M2	Bromodomain-containing protein 9	BRD9	TAKKSKKPSR	_TAK[+42]K[+42]SK[+42]K[+42]PSR_	K267	TAK	b3	b	3	1	noloss	235.675	1488.4	1487.67	0.000321312	0.000150067	0.136696	0.136754
MCF7_3	Q9H8M2	Bromodomain-containing protein 9	BRD9	TAKKSKKPSR	_TAK[+42]K[+42]SK[+42]K[+42]PSR_	K267	TAK	b3	b	3	1	noloss	449.935	1744.7	1743.31	0.00429469	8.34624e-05	0.205016	0.205146
MCF7_1	Q9H8W4	Pleckstrin homology domain-containing family F member 2	PLEKHF2	GVLTKLCR	_GVLTK[+42]LC[+57]R_	K44	KLCR	y4	y	4	1	noloss	8680.68	1510.66	1308.91	0.0895098	0.000813099	0.85177	0.868972
MCF7_1	Q9H8W4	Pleckstrin homology domain-containing family F member 2	PLEKHF2	GVLTKLCR	_GVLTK[+42]LC[+57]R_	K44	LTKLCR	y6	y	6	1	noloss	8675.83	1865.4	1509.76	0.0895098	0.000813099	0.823038	0.851775
MCF7_1	Q9H8W4	Pleckstrin homology domain-containing family F member 2	PLEKHF2	GVLTKLCR	_GVLTK[+42]LC[+57]R_	K44	TKLCR	y5	y	5	1	noloss	373.328	2597.57	2586.26	0.0895098	0.000813099	0.125662	0.126142
MCF7_3	Q9H8W4	Pleckstrin homology domain-containing family F member 2	PLEKHF2	GVLTKLCR	_GVLTK[+42]LC[+57]R_	K44	KLCR	y4	y	4	1	noloss	764.331	2769.07	2751.3	0.0872157	0.000571057	0.216316	0.217409
MCF7_3	Q9H8W4	Pleckstrin homology domain-containing family F member 2	PLEKHF2	GVLTKLCR	_GVLTK[+42]LC[+57]R_	K44	LTKLCR	y6	y	6	1	noloss	691.768	2833.91	2805.55	0.0872157	0.000571057	0.196208	0.197799
MCF7_3	Q9H8W4	Pleckstrin homology domain-containing family F member 2	PLEKHF2	GVLTKLCR	_GVLTK[+42]LC[+57]R_	K44	TKLCR	y5	y	5	1	noloss	3366.57	5116.28	5014.34	0.0872157	0.000571057	0.396867	0.401695
MCF7_2	Q9H9J2	39S ribosomal protein L44, mitochondrial	MRPL44	KLYGFTENR	_K[+42]LYGFTENR_	K303	KLY	b3	b	3	1	noloss	1061.54	4646.19	4639.56	1.05324e-05	6.8982e-10	0.185983	0.186199
MCF7_3	Q9H9J2	39S ribosomal protein L44, mitochondrial	MRPL44	KLYGFTENR	_K[+42]LYGFTENR_	K303	KLY	b3	b	3	1	noloss	846.926	2264.99	2259.7	1.18228e-08	7.45561e-17	0.272156	0.272619
MCF7_1	Q9HA64	Ketosamine-3-kinase	FN3KRP	VFVKVNPKAEAR	_VFVK[+42]VNPK[+42]AEAR_	K41	VFVK	b4	b	4	1	noloss	2204.12	701.53	682.229	0.0470202	0.000580949	0.758563	0.763636
MCF7_1	Q9HAF1	Chromatin modification-related protein MEAF6	MEAF6	IDLKLNKKPR	_IDLK[+42]LNK[+42]K[+42]PR_	K182	IDLK	b4	b	4	1	noloss	278.48	2399.49	2397.21	0.00291494	0.0670553	0.103989	0.104078
MCF7_1	Q9HAF1	Chromatin modification-related protein MEAF6	MEAF6	IDLKLNKKPR	_IDLK[+42]LNK[+42]K[+42]PR_	K186	KPR	y3	y	3	1	noloss	1389.2	21708.6	21702.5	0.00374639	2.9119e-09	0.0601442	0.0601601
MCF7_1	Q9HAF1	Chromatin modification-related protein MEAF6	MEAF6	KQELAETLANLER	_K[+42]QELAETLANLER_	K26	KQE	b3	b	3	1	noloss	2535.01	3082.96	3069.91	1.27083e-17	1.3303e-13	0.451233	0.452283
MCF7_2	Q9HAF1	Chromatin modification-related protein MEAF6	MEAF6	KQELAETLANLER	_K[+42]QELAETLANLER_	K26	KQE	b3	b	3	1	noloss	142.971	4236.94	4236.2	0.000884934	4.15963e-06	0.0326425	0.032648
MCF7_3	Q9HAF1	Chromatin modification-related protein MEAF6	MEAF6	IDLKLNKKPR	_IDLK[+42]LNK[+42]K[+42]PR_	K182	IDLK	b4	b	4	1	noloss	121.136	1733.67	1732.68	1.76906e-06	1.50268e-15	0.0653089	0.0653439
MCF7_3	Q9HAF1	Chromatin modification-related protein MEAF6	MEAF6	IDLKLNKKPR	_IDLK[+42]LNK[+42]K[+42]PR_	K186	KPR	y3	y	3	1	noloss	538.252	14537.2	14534.9	0.0104483	1.50268e-15	0.0357038	0.0357094
MCF7_3	Q9HAF1	Chromatin modification-related protein MEAF6	MEAF6	KQELAETLANLER	_K[+42]QELAETLANLER_	K26	KQE	b3	b	3	1	noloss	1067.99	3526.25	3520.75	5.26909e-09	2.35279e-09	0.232463	0.232742
MCF7_2	Q9HAV4	Exportin-5	XPO5	LIAGCIGKPLGEQFR	_LIAGC[+57]IGK[+42]PLGEQFR_	K1160	AGCIGKPLGEQFR	y13	y	13	1	noloss	257.584	4525.34	4488.34	0.0956374	2.7721e-05	0.053855	0.0542749
MCF7_2	Q9HAV4	Exportin-5	XPO5	LIAGCIGKPLGEQFR	_LIAGC[+57]IGK[+42]PLGEQFR_	K1160	IGKPLGEQFR	y10	y	10	1	noloss	26.1842	3602.11	3600.41	0.0956374	2.7721e-05	0.00721668	0.00722007
MCF7_3	Q9HAV4	Exportin-5	XPO5	LIAGCIGKPLGEQFR	_LIAGC[+57]IGK[+42]PLGEQFR_	K1160	AGCIGKPLGEQFR	y13	y	13	1	noloss	236.388	4667.02	4633.07	0.0506184	4.85746e-15	0.0482088	0.048545
MCF7_3	Q9HAV4	Exportin-5	XPO5	LIAGCIGKPLGEQFR	_LIAGC[+57]IGK[+42]PLGEQFR_	K1160	GKPLGEQFR	y9	y	9	1	noloss	19.1277	11591	11590.1	0.0506184	4.85746e-15	0.0016475	0.00164764
MCF7_3	Q9HAV4	Exportin-5	XPO5	LIAGCIGKPLGEQFR	_LIAGC[+57]IGK[+42]PLGEQFR_	K1160	IGKPLGEQFR	y10	y	10	1	noloss	24.7986	3574.7	3573.09	0.0506184	4.85746e-15	0.00688946	0.00689254
MCF7_1	Q9HAV7	GrpE protein homolog 1, mitochondrial	GRPEL1	TLRPALVGVVKEA	_TLRPALVGVVK[+42]EA_	K215	KEA	y3	y	3	1	noloss	863.105	161821	161818	0.00126915	5.60078e-09	0.00530539	0.0053055
MCF7_2	Q9HAV7	GrpE protein homolog 1, mitochondrial	GRPEL1	AKLYGIQAFCKDLLE	_AK[+42]LYGIQAFC[+57]K[+42]DLLE_	K100	AKL	b3	b	3	1	noloss	1107.17	960.287	956.619	0.0147536	0.000153486	0.535522	0.536474
MCF7_2	Q9HAV7	GrpE protein homolog 1, mitochondrial	GRPEL1	AKLYGIQAFCKDLLE	_AK[+42]LYGIQAFC[+57]K[+42]DLLE_	K100	AKLY	b4	b	4	1	noloss	2692.45	92.5107	68.8976	0.0147536	0.000153486	0.966782	0.975049
MCF7_2	Q9HAV7	GrpE protein homolog 1, mitochondrial	GRPEL1	AKLYGIQAFCKDLLE	_AK[+42]LYGIQAFC[+57]K[+42]DLLE_	K100	AKLYG	b5	b	5	1	noloss	3630.79	306.479	266.24	0.0147536	0.000153486	0.922159	0.931681
MCF7_2	Q9HAV7	GrpE protein homolog 1, mitochondrial	GRPEL1	AKLYGIQAFCKDLLE	_AK[+42]LYGIQAFC[+57]K[+42]DLLE_	K100	AKLYGI	b6	b	6	1	noloss	33.8604	413.214	412.619	0.0147536	0.000153486	0.0757376	0.0758386
MCF7_2	Q9HAV7	GrpE protein homolog 1, mitochondrial	GRPEL1	AKLYGIQAFCKDLLE	_AK[+42]LYGIQAFC[+57]K[+42]DLLE_	K100	AKLYGIQ	b7	b	7	1	noloss	165.603	70.0594	65.691	0.0147536	0.000153486	0.702713	0.715985
MCF7_2	Q9HAV7	GrpE protein homolog 1, mitochondrial	GRPEL1	AKLYGIQAFCKDLLE	_AK[+42]LYGIQAFC[+57]K[+42]DLLE_	K100	AKLYGIQA	b8	b	8	1	noloss	1746.64	133.057	76.3964	0.0147536	0.000153486	0.929213	0.958094
MCF7_2	Q9HAV7	GrpE protein homolog 1, mitochondrial	GRPEL1	TLRPALVGVVKEA	_TLRPALVGVVK[+42]EA_	K215	KEA	y3	y	3	1	noloss	74.0971	892.442	892.159	0.00900252	0.000308536	0.0766623	0.0766847
MCF7_3	Q9HAV7	GrpE protein homolog 1, mitochondrial	GRPEL1	KATQCVPKEE	_K[+42]ATQC[+57]VPK[+42]EE_	K120	KATQC	b5	b	5	1	noloss	444.212	908.881	897.838	0.0449177	0.00165695	0.328294	0.330995
MCF7_2	Q9HB71	Calcyclin-binding protein	CACYBP	KKVENTR	_K[+42]K[+42]VENTR_	K157	KVENTR	y6	y	6	1	noloss	67.5425	11670	11668.7	0.00120374	1.72689e-11	0.00575438	0.00575502
MCF7_1	Q9HBE1	POZ-, AT hook-, and zinc finger-containing protein 1	PATZ1	KANLLDSMFGSPGGLR	_K[+42]ANLLDSMFGSPGGLR_	K272	KAN	b3	b	3	1	noloss	26.6763	1413.96	1413.88	0.000280116	8.75501e-08	0.018517	0.0185181
MCF7_2	Q9HBE1	POZ-, AT hook-, and zinc finger-containing protein 1	PATZ1	KANLLDSMFGSPGGLR	_K[+42]ANLLDSMFGSPGGLR_	K272	KAN	b3	b	3	1	noloss	108.753	5248.35	5248	0.00280031	1.53035e-11	0.0203007	0.020302
MCF7_2	Q9HBM1	Kinetochore protein Spc25	SPC25	LQKSADLYKDR	_LQK[+42]SADLYK[+42]DR_	K139	ADLYKDR	y7	y	7	1	noloss	1045.51	448.517	415.142	0.0168264	0.00905493	0.699793	0.715783
MCF7_2	Q9HBM1	Kinetochore protein Spc25	SPC25	LQKSADLYKDR	_LQK[+42]SADLYK[+42]DR_	K139	DLYKDR	y6	y	6	1	noloss	179.454	17876.9	17872.2	0.0168264	0.00905493	0.00993852	0.0099411
MCF7_2	Q9HBM1	Kinetochore protein Spc25	SPC25	LQKSADLYKDR	_LQK[+42]SADLYK[+42]DR_	K139	LYKDR	y5	y	5	1	noloss	1125.35	2918.01	2897.64	0.0168264	0.00905493	0.27832	0.27973
MCF7_2	Q9HBM1	Kinetochore protein Spc25	SPC25	LQKSADLYKDR	_LQK[+42]SADLYK[+42]DR_	K139	SADLYKDR	y8	y	8	1	noloss	15609.7	29105.9	28485.6	0.0168264	0.00905493	0.349089	0.353999
MCF7_2	Q9HBM1	Kinetochore protein Spc25	SPC25	LQKSADLYKDR	_LQK[+42]SADLYK[+42]DR_	K139	YKDR	y4	y	4	1	noloss	4791.8	9830.06	9774.73	0.0168264	0.00905493	0.327715	0.328959
MCF7_1	Q9HC38	Glyoxalase domain-containing protein 4	GLOD4	TEAPGGYKFYLQNR	_TEAPGGYK[+42]FYLQNR_	K139	KFYLQNR	y7	y	7	1	noloss	3172.57	6278.83	6141.94	0.0124928	3.17458e-09	0.335672	0.340605
MCF7_1	Q9HC52	Chromobox protein homolog 8	CBX8	KLDDTPSGAGKFPAGHSVIQLAR	_K[+42]LDDTPSGAGK[+42]FPAGHSVIQLAR_	K230	KLD	b3	b	3	1	noloss	87.6006	17495	17494.6	0.0234344	0.00165033	0.00498224	0.00498235
MCF7_2	Q9HC52	Chromobox protein homolog 8	CBX8	KLDDTPSGAGKFPAGHSVIQLAR	_K[+42]LDDTPSGAGK[+42]FPAGHSVIQLAR_	K230	KLD	b3	b	3	1	noloss	32.8928	15918	15917.8	0.0205466	0.00127505	0.00206213	0.00206215
MCF7_3	Q9HC52	Chromobox protein homolog 8	CBX8	KLDDTPSGAGKFPAGHSVIQLAR	_K[+42]LDDTPSGAGK[+42]FPAGHSVIQLAR_	K230	KLD	b3	b	3	1	noloss	253.762	11221.9	11220.8	0.0389739	0.000495027	0.022113	0.0221153
MCF7_1	Q9HCC0	Methylcrotonoyl-CoA carboxylase beta chain, mitochondrial	MCCC2	VEHIKLGGGEKAR	_VEHIK[+42]LGGGEK[+42]AR_	K64	VEHIK	b5	b	5	1	noloss	318.164	6791.05	6786.58	3.38576e-05	2.08037e-12	0.0447537	0.0447819
MCF7_1	Q9HCC0	Methylcrotonoyl-CoA carboxylase beta chain, mitochondrial	MCCC2	VEHIKLGGGEKAR	_VEHIK[+42]LGGGEK[+42]AR_	K70	GEKAR	y5	y	5	1	noloss	1119.62	4583.59	4572.75	0.0156365	2.08037e-12	0.196314	0.196688
MCF7_1	Q9HCC0	Methylcrotonoyl-CoA carboxylase beta chain, mitochondrial	MCCC2	VEHIKLGGGEKAR	_VEHIK[+42]LGGGEK[+42]AR_	K70	GGEKAR	y6	y	6	1	noloss	192.657	5698.56	5696.24	0.0156365	2.08037e-12	0.0327025	0.0327154
MCF7_1	Q9HCC0	Methylcrotonoyl-CoA carboxylase beta chain, mitochondrial	MCCC2	VEHIKLGGGEKAR	_VEHIK[+42]LGGGEK[+42]AR_	K70	KAR	y3	y	3	1	noloss	7310.88	8676.75	8650.01	0.0156365	2.08037e-12	0.457284	0.45805
MCF7_2	Q9HCC0	Methylcrotonoyl-CoA carboxylase beta chain, mitochondrial	MCCC2	VEHIKLGGGEKAR	_VEHIK[+42]LGGGEK[+42]AR_	K64	VEHIK	b5	b	5	1	noloss	493.239	8070.23	8063.3	0.000568628	9.8601e-05	0.0575981	0.0576447
MCF7_3	Q9HCC0	Methylcrotonoyl-CoA carboxylase beta chain, mitochondrial	MCCC2	VEHIKLGGGEKAR	_VEHIK[+42]LGGGEK[+42]AR_	K64	VEHIK	b5	b	5	1	noloss	313.906	3646.62	3642.21	0.0015179	0.000595923	0.0792585	0.0793469
MCF7_1	Q9HCD5	Nuclear receptor coactivator 5	NCOA5	QAAKMADEAILQER	_QAAK[+42]MADEAILQER_	K315	QAAK	b4	b	4	1	NH3	835.741	4780.86	4776.48	0.00686826	0.00797077	0.148798	0.148915
MCF7_1	Q9HCD5	Nuclear receptor coactivator 5	NCOA5	TDKIINYLR	_TDK[+42]IINYLR_	K362	KIINYLR	y7	y	7	1	noloss	33.728	1411.6	1410.33	0.0030493	8.6944e-15	0.0233359	0.0233564
MCF7_1	Q9HCD5	Nuclear receptor coactivator 5	NCOA5	TDKIINYLR	_TDK[+42]IINYLR_	K362	TDK	b3	b	3	1	H2O	895.651	2593.5	2589.71	0.0030493	8.6944e-15	0.256696	0.256975
MCF7_1	Q9HCD5	Nuclear receptor coactivator 5	NCOA5	TDKIINYLR	_TDK[+42]IINYLR_	K362	TDK	b3	b	3	1	noloss	39.3215	7241.68	7241.51	0.0030493	8.6944e-15	0.00540056	0.00540068
MCF7_2	Q9HCD5	Nuclear receptor coactivator 5	NCOA5	QAAKMADEAILQER	_QAAK[+42]MADEAILQER_	K315	QAAK	b4	b	4	1	NH3	103.081	7054.43	7053.89	0.00024436	5.08589e-05	0.0144019	0.0144029
MCF7_3	Q9HCD5	Nuclear receptor coactivator 5	NCOA5	QAAKMADEAILQER	_QAAK[+42]MADEAILQER_	K315	QAAK	b4	b	4	1	NH3	765.8	6015.83	6011.82	0.00340826	0.00401441	0.112923	0.11299
MCF7_3	Q9HCD5	Nuclear receptor coactivator 5	NCOA5	TDKIINYLR	_TDK[+42]IINYLR_	K362	KIINYLR	y7	y	7	1	noloss	24.9581	3463.52	3462.58	0.0278194	0.00574568	0.00715443	0.00715636
MCF7_3	Q9HCD5	Nuclear receptor coactivator 5	NCOA5	TDKIINYLR	_TDK[+42]IINYLR_	K362	TDK	b3	b	3	1	H2O	578.408	4255.52	4253.08	0.019943	0.00406281	0.119656	0.119716
MCF7_3	Q9HCD5	Nuclear receptor coactivator 5	NCOA5	TDKIINYLR	_TDK[+42]IINYLR_	K362	TDK	b3	b	3	1	noloss	708.726	15828.1	15825.1	0.0278194	0.00574568	0.0428574	0.0428651
MCF7_1	Q9HCE1	Putative helicase MOV-10	MOV10	SPLTQKHGLGYSLLER	_SPLTQK[+42]HGLGYSLLER_	K695	TQKHGLGYSLLER	y13	y	13	2	noloss	103.522	429.202	415.981	0.00147425	0.0025088	0.194325	0.199271
MCF7_2	Q9HCE1	Putative helicase MOV-10	MOV10	SPLTQKHGLGYSLLER	_SPLTQK[+42]HGLGYSLLER_	K695	TQKHGLGYSLLER	y13	y	13	2	noloss	34.9312	1577.94	1573.48	0.000842989	0.000499454	0.0216578	0.0217179
MCF7_1	Q9HCH5	Synaptotagmin-like protein 2	SYTL2	AIMKVLQR	_AIMK[+42]VLQR_	K17	MKVLQR	y6	y	6	1	noloss	3664.53	22174.7	22025.8	0.0463247	1.62342e-16	0.141821	0.142642
MCF7_2	Q9HCH5	Synaptotagmin-like protein 2	SYTL2	AIMKVLQR	_AIMK[+42]VLQR_	K17	MKVLQR	y6	y	6	1	noloss	9420.16	56238.4	55855.8	0.0577849	0.00106221	0.143472	0.144313
MCF7_3	Q9HCH5	Synaptotagmin-like protein 2	SYTL2	AIMKVLQR	_AIMK[+42]VLQR_	K17	MKVLQR	y6	y	6	1	noloss	4218.79	29662.9	29491.6	0.0702556	3.9657e-21	0.124515	0.125148
MCF7_1	Q9HCY8	Protein S100-A14	S100A14	AAKSVKLERPVR	_AAK[+42]SVK[+42]LERPVR_	K93	AAK	b3	b	3	1	noloss	5309.34	5762.98	5749.97	0.0538929	0.00358755	0.479515	0.480079
MCF7_2	Q9HCY8	Protein S100-A14	S100A14	AAKSVKLERPVR	_AAK[+42]SVK[+42]LERPVR_	K93	AAK	b3	b	3	1	noloss	11271.1	13382.7	13355.1	0.00542907	0.000219354	0.457175	0.457688
MCF7_2	Q9HCY8	Protein S100-A14	S100A14	AAKSVKLERPVR	_AAK[+42]SVK[+42]LERPVR_	K96	KLERPVR	y7	y	7	1	NH3	1990.34	3877.69	3813.89	0.0110102	0.00260419	0.339183	0.342911
MCF7_2	Q9HCY8	Protein S100-A14	S100A14	AAKSVKLERPVR	_AAK[+42]SVK[+42]LERPVR_	K96	SVKLERPVR	y9	y	9	1	NH3	53.009	2675.67	2672.89	0.0036808	2.81679e-05	0.0194266	0.0194464
MCF7_3	Q9HCY8	Protein S100-A14	S100A14	AAKSVKLERPVR	_AAK[+42]SVK[+42]LERPVR_	K93	AAK	b3	b	3	1	noloss	4580.31	17928.9	17917.7	0.00843312	2.27695e-11	0.203486	0.203587
MCF7_2	Q9HDC9	Adipocyte plasma membrane-associated protein	APMAP	KIYFTDSSSKWQR	_K[+42]IYFTDSSSK[+42]WQR_	K211	KIY	b3	b	3	1	noloss	21.9172	2771.87	2771.73	0.000639179	6.30011e-05	0.00784497	0.00784535
MCF7_3	Q9HDC9	Adipocyte plasma membrane-associated protein	APMAP	KIYFTDSSSKWQR	_K[+42]IYFTDSSSK[+42]WQR_	K211	KIY	b3	b	3	1	noloss	66.067	2431.29	2430.88	0.000325917	0.000105105	0.0264548	0.0264592
MCF7_1	Q9NNW7	Thioredoxin reductase 2, mitochondrial	TXNRD2	KVAVVDYVEPSPQGTR	_K[+42]VAVVDYVEPSPQGTR_	K64	KVA	b3	b	3	1	noloss	1264.45	24077.4	24073.6	0.00159113	0.00623374	0.0498958	0.0499033
MCF7_2	Q9NNW7	Thioredoxin reductase 2, mitochondrial	TXNRD2	DASQCYVKMVCLR	_DASQC[+57]YVK[+42]MVC[+57]LR_	K449	CYVKMVCLR	y9	y	9	1	noloss	631.075	1387	1287.51	0.0590528	0.0023147	0.312712	0.328928
MCF7_2	Q9NNW7	Thioredoxin reductase 2, mitochondrial	TXNRD2	DASQCYVKMVCLR	_DASQC[+57]YVK[+42]MVC[+57]LR_	K449	KMVCLR	y6	y	6	1	noloss	3473.97	1665.17	1453.54	0.0590528	0.0023147	0.675983	0.705016
MCF7_2	Q9NNW7	Thioredoxin reductase 2, mitochondrial	TXNRD2	DASQCYVKMVCLR	_DASQC[+57]YVK[+42]MVC[+57]LR_	K449	VKMVCLR	y7	y	7	1	noloss	545.476	1088.6	1047.85	0.0590528	0.0023147	0.333813	0.342351
MCF7_2	Q9NNW7	Thioredoxin reductase 2, mitochondrial	TXNRD2	DASQCYVKMVCLR	_DASQC[+57]YVK[+42]MVC[+57]LR_	K449	YVKMVCLR	y8	y	8	1	noloss	1172.49	1287.38	1165.67	0.0590528	0.0023147	0.476647	0.501457
MCF7_2	Q9NNW7	Thioredoxin reductase 2, mitochondrial	TXNRD2	KVAVVDYVEPSPQGTR	_K[+42]VAVVDYVEPSPQGTR_	K64	KVA	b3	b	3	1	noloss	1254.16	22833.3	22829.5	0.00129853	1.17069e-09	0.0520668	0.0520749
MCF7_3	Q9NNW7	Thioredoxin reductase 2, mitochondrial	TXNRD2	DASQCYVKMVCLR	_DASQC[+57]YVK[+42]MVC[+57]LR_	K449	CYVKMVCLR	y9	y	9	1	noloss	398.793	1250.99	1188.12	0.0293966	0.00505705	0.241725	0.251301
MCF7_3	Q9NNW7	Thioredoxin reductase 2, mitochondrial	TXNRD2	DASQCYVKMVCLR	_DASQC[+57]YVK[+42]MVC[+57]LR_	K449	KMVCLR	y6	y	6	1	noloss	2172.46	1425.5	1293.16	0.0293966	0.00505705	0.603803	0.626861
MCF7_3	Q9NNW7	Thioredoxin reductase 2, mitochondrial	TXNRD2	DASQCYVKMVCLR	_DASQC[+57]YVK[+42]MVC[+57]LR_	K449	VKMVCLR	y7	y	7	1	noloss	290.46	675.876	654.173	0.0293966	0.00505705	0.300579	0.307484
MCF7_3	Q9NNW7	Thioredoxin reductase 2, mitochondrial	TXNRD2	DASQCYVKMVCLR	_DASQC[+57]YVK[+42]MVC[+57]LR_	K449	YVKMVCLR	y8	y	8	1	noloss	731.763	174.493	98.5332	0.0293966	0.00505705	0.807458	0.881328
MCF7_3	Q9NNW7	Thioredoxin reductase 2, mitochondrial	TXNRD2	KVAVVDYVEPSPQGTR	_K[+42]VAVVDYVEPSPQGTR_	K64	KVA	b3	b	3	1	noloss	798.376	19814.2	19811.8	2.37702e-07	5.99071e-18	0.0387325	0.038737
MCF7_1	Q9NP66	High mobility group protein 20A	HMG20A	AYKVFSR	_AYK[+42]VFSR_	K177	AYK	b3	b	3	1	noloss	18.3477	660.131	660.042	0.0117551	8.65338e-13	0.0270425	0.027046
MCF7_1	Q9NP66	High mobility group protein 20A	HMG20A	AYKVFSR	_AYK[+42]VFSR_	K177	KVFSR	y5	y	5	1	noloss	1113.66	2023.96	2007.85	0.0117551	8.65338e-13	0.354938	0.35677
MCF7_1	Q9NP66	High mobility group protein 20A	HMG20A	KKPLRDSNAPKSPLTGYVR	_K[+42]K[+42]PLRDSNAPK[+42]SPLTGYVR_	K104	KSPLTGYVR	y9	y	9	1	noloss	7144.35	2163.1	1821.29	0.0304972	8.18714e-08	0.767595	0.796859
MCF7_1	Q9NP66	High mobility group protein 20A	HMG20A	KSNMEFEER	_K[+42]SNMEFEER_	K241	KSN	b3	b	3	1	noloss	295.609	3900.34	3899.27	2.7526e-10	2.21919e-15	0.0704511	0.0704689
MCF7_3	Q9NP66	High mobility group protein 20A	HMG20A	AYKVFSR	_AYK[+42]VFSR_	K177	KVFSR	y5	y	5	1	noloss	263.766	2172.54	2168.73	0.0130046	7.54353e-19	0.108264	0.108434
MCF7_3	Q9NP66	High mobility group protein 20A	HMG20A	KKPLRDSNAPKSPLTGYVR	_K[+42]K[+42]PLRDSNAPK[+42]SPLTGYVR_	K104	KSPLTGYVR	y9	y	9	1	noloss	6799.73	1287.83	962.508	0.0880819	0.00268895	0.840764	0.876001
MCF7_3	Q9NP66	High mobility group protein 20A	HMG20A	KKPLRDSNAPKSPLTGYVR	_K[+42]K[+42]PLRDSNAPK[+42]SPLTGYVR_	K104	PKSPLTGYVR	y10	y	10	1	noloss	203.628	2669.94	2657.41	0.0978184	1.38103e-08	0.0708624	0.0711726
MCF7_3	Q9NP66	High mobility group protein 20A	HMG20A	KSNMEFEER	_K[+42]SNMEFEER_	K241	KSN	b3	b	3	1	noloss	728.917	3742.09	3739.47	4.19654e-23	3.22872e-22	0.163032	0.163128
MCF7_1	Q9NP81	Serine--tRNA ligase, mitochondrial	SARS2	VLHMVGDKPVFSFQPR	_VLHMVGDK[+42]PVFSFQPR_	K195	VLHMVGDK	b8	b	8	1	noloss	1866.65	4918.08	4815.34	0.00389835	6.7715e-14	0.275125	0.279355
MCF7_2	Q9NP81	Serine--tRNA ligase, mitochondrial	SARS2	VLHMVGDKPVFSFQPR	_VLHMVGDK[+42]PVFSFQPR_	K195	VLHMVGDK	b8	b	8	1	noloss	1289.36	7483.06	7412.09	0.000230862	7.0028e-05	0.146979	0.148177
MCF7_3	Q9NP81	Serine--tRNA ligase, mitochondrial	SARS2	KFDIEAWMPGR	_K[+42]FDIEAWMPGR_	K403	KFD	b3	b	3	1	noloss	119.77	3195.48	3194.79	1.43153e-07	1.37128e-13	0.036127	0.0361346
MCF7_3	Q9NP81	Serine--tRNA ligase, mitochondrial	SARS2	VLHMVGDKPVFSFQPR	_VLHMVGDK[+42]PVFSFQPR_	K195	VLHMVGDK	b8	b	8	1	noloss	2010.15	4417.36	4306.73	2.40519e-06	2.18808e-11	0.312741	0.318219
MCF7_1	Q9NPA0	ER membrane protein complex subunit 7	EMC7	AVVPGVKPQDWISAAR	_AVVPGVK[+42]PQDWISAAR_	K57	KPQDWISAAR	y10	y	10	1	noloss	1754.57	29535.8	29417.9	0.0499567	3.40217e-10	0.0560738	0.0562859
MCF7_1	Q9NPA0	ER membrane protein complex subunit 7	EMC7	AVVPGVKPQDWISAAR	_AVVPGVK[+42]PQDWISAAR_	K57	PGVKPQDWISAAR	y13	y	13	1	noloss	106.054	37246.5	37234.3	0.0272354	4.8114e-10	0.00283928	0.00284021
MCF7_2	Q9NPA0	ER membrane protein complex subunit 7	EMC7	AVVPGVKPQDWISAAR	_AVVPGVK[+42]PQDWISAAR_	K57	KPQDWISAAR	y10	y	10	1	noloss	2114.62	7314.4	7172.3	0.0162259	4.69513e-05	0.224268	0.227699
MCF7_3	Q9NPA0	ER membrane protein complex subunit 7	EMC7	AVVPGVKPQDWISAAR	_AVVPGVK[+42]PQDWISAAR_	K57	KPQDWISAAR	y10	y	10	1	noloss	920.234	21059.3	20997.4	0.0378619	5.67491e-08	0.0418678	0.0419859
MCF7_1	Q9NPA8	Transcription and mRNA export factor ENY2	ENY2	AAINQKLIETGER	_AAINQK[+42]LIETGER_	K19	KLIETGER	y8	y	8	1	noloss	4267.59	7492.66	7334.82	0.000530451	1.4739e-06	0.362883	0.367819
MCF7_1	Q9NPA8	Transcription and mRNA export factor ENY2	ENY2	AAINQKLIETGER	_AAINQK[+42]LIETGER_	K19	NQKLIETGER	y10	y	10	1	noloss	513.6	9451.28	9418.47	0.00763545	1.0422e-06	0.051541	0.0517112
MCF7_2	Q9NPA8	Transcription and mRNA export factor ENY2	ENY2	AAINQKLIETGER	_AAINQK[+42]LIETGER_	K19	KLIETGER	y8	y	8	1	noloss	5778.65	13572.2	13358.5	0.0129685	0.000397119	0.298625	0.30196
MCF7_2	Q9NPA8	Transcription and mRNA export factor ENY2	ENY2	AAINQKLIETGER	_AAINQK[+42]LIETGER_	K19	NQKLIETGER	y10	y	10	1	noloss	563.245	5051.45	5015.47	0.00593804	7.99712e-05	0.100316	0.100963
MCF7_3	Q9NPA8	Transcription and mRNA export factor ENY2	ENY2	AAINQKLIETGER	_AAINQK[+42]LIETGER_	K19	KLIETGER	y8	y	8	1	noloss	3464.99	970.356	842.198	0.00602512	0.000206814	0.781222	0.804467
MCF7_3	Q9NPA8	Transcription and mRNA export factor ENY2	ENY2	AAINQKLIETGER	_AAINQK[+42]LIETGER_	K19	NQKLIETGER	y10	y	10	1	noloss	566.451	1817.54	1781.36	0.00602512	0.000206814	0.237606	0.241268
MCF7_1	Q9NPD8	Ubiquitin-conjugating enzyme E2 T	UBE2T	KASQLVGIEKKFHPDV	_K[+42]ASQLVGIEK[+42]K[+42]FHPDV_	K182	KASQ	b4	b	4	1	noloss	11.5821	1403.91	1403.84	0.00453646	3.56901e-13	0.0081824	0.00818278
MCF7_2	Q9NPD8	Ubiquitin-conjugating enzyme E2 T	UBE2T	KASQLVGIEKKFHPDV	_K[+42]ASQLVGIEK[+42]K[+42]FHPDV_	K182	KASQ	b4	b	4	1	noloss	87.4485	4498.32	4497.82	0.0156441	0.00259183	0.0190695	0.0190716
MCF7_2	Q9NPD8	Ubiquitin-conjugating enzyme E2 T	UBE2T	KASQLVGIEKKFHPDV	_K[+42]ASQLVGIEK[+42]K[+42]FHPDV_	K192	KFHPDV	y6	y	6	1	noloss	266.758	756.278	750.235	0.0292974	0.00259183	0.260751	0.2623
MCF7_3	Q9NPD8	Ubiquitin-conjugating enzyme E2 T	UBE2T	KASQLVGIEKKFHPDV	_K[+42]ASQLVGIEK[+42]K[+42]FHPDV_	K182	KASQ	b4	b	4	1	noloss	10177.2	946.786	888.36	0.0708943	6.58407e-15	0.914888	0.919719
MCF7_3	Q9NPD8	Ubiquitin-conjugating enzyme E2 T	UBE2T	KASQLVGIEKKFHPDV	_K[+42]ASQLVGIEK[+42]K[+42]FHPDV_	K182	KASQL	b5	b	5	1	noloss	2231.49	1348.6	1326.5	0.0708943	6.58407e-15	0.623306	0.627178
MCF7_3	Q9NPD8	Ubiquitin-conjugating enzyme E2 T	UBE2T	KASQLVGIEKKFHPDV	_K[+42]ASQLVGIEK[+42]K[+42]FHPDV_	K192	KFHPDV	y6	y	6	1	noloss	1110.72	942.599	917.438	0.0518493	0.00164542	0.54094	0.547651
MCF7_1	Q9NPE3	H/ACA ribonucleoprotein complex subunit 3	NOP10	FKVLMTQQPR	_FK[+42]VLMTQQPR_	K53	FKV	b3	b	3	1	noloss	1042.47	110666	110661	0.00651303	0.000475885	0.00933201	0.00933246
MCF7_2	Q9NPE3	H/ACA ribonucleoprotein complex subunit 3	NOP10	FKVLMTQQPR	_FK[+42]VLMTQQPR_	K53	FKV	b3	b	3	1	noloss	898.735	39612.7	39608.1	0.00487016	0.000483884	0.0221847	0.0221873
MCF7_3	Q9NPE3	H/ACA ribonucleoprotein complex subunit 3	NOP10	FKVLMTQQPR	_FK[+42]VLMTQQPR_	K53	FKV	b3	b	3	1	noloss	1122.64	102411	102405	0.0123197	0.00208203	0.0108432	0.0108438
MCF7_1	Q9NPF5	DNA methyltransferase 1-associated protein 1	DMAP1	AAEEGKDYPFAR	_AAEEGK[+42]DYPFAR_	K122	KDYPFAR	y7	y	7	1	noloss	688.89	2853.98	2829.03	0.0386983	6.6901e-06	0.194444	0.195823
MCF7_1	Q9NPF5	DNA methyltransferase 1-associated protein 1	DMAP1	TAGIKFPDFKSAGVTLR	_TAGIK[+42]FPDFK[+42]SAGVTLR_	K311	TAGIK	b5	b	5	1	H2O	67.4404	1315.3	1314.77	4.87196e-08	2.59553e-27	0.048773	0.0487916
MCF7_2	Q9NPF5	DNA methyltransferase 1-associated protein 1	DMAP1	AAEEGKDYPFAR	_AAEEGK[+42]DYPFAR_	K122	KDYPFAR	y7	y	7	1	noloss	611.206	2772.11	2749.97	0.0732956	0.00017397	0.180653	0.181843
MCF7_2	Q9NPF5	DNA methyltransferase 1-associated protein 1	DMAP1	SQDLQKLITAADTTAEQR	_SQDLQK[+42]LITAADTTAEQR_	K270	SQDLQK	b6	b	6	1	noloss	93.2928	2458.45	2456.71	9.23051e-05	2.91855e-06	0.0365605	0.0365853
MCF7_2	Q9NPF5	DNA methyltransferase 1-associated protein 1	DMAP1	TAGIKFPDFKSAGVTLR	_TAGIK[+42]FPDFK[+42]SAGVTLR_	K311	TAGIK	b5	b	5	1	H2O	73.1881	2098.37	2097.8	0.000379707	2.7721e-05	0.0337031	0.0337119
MCF7_3	Q9NPF5	DNA methyltransferase 1-associated protein 1	DMAP1	SQDLQKLITAADTTAEQR	_SQDLQK[+42]LITAADTTAEQR_	K270	SQDLQK	b6	b	6	1	noloss	155.652	2215.56	2212.67	3.34412e-09	4.73798e-16	0.0656427	0.0657227
MCF7_3	Q9NPF5	DNA methyltransferase 1-associated protein 1	DMAP1	TAGIKFPDFKSAGVTLR	_TAGIK[+42]FPDFK[+42]SAGVTLR_	K316	FKSAGVTLR	y9	y	9	1	noloss	727.5	3331.24	3300.27	0.099333	2.14391e-13	0.179243	0.180621
MCF7_3	Q9NPF5	DNA methyltransferase 1-associated protein 1	DMAP1	TAGIKFPDFKSAGVTLR	_TAGIK[+42]FPDFK[+42]SAGVTLR_	K316	FPDFKSAGVTLR	y12	y	12	1	noloss	68.0101	5654.02	5647.12	0.099333	2.14391e-13	0.0118856	0.0119
MCF7_1	Q9NPQ8	Synembryn-A	RIC8A	KFLKAQVLPPLR	_K[+42]FLK[+42]AQVLPPLR_	K350	KFL	b3	b	3	1	noloss	251.695	2163.19	2161.77	0.00160251	1.28951e-06	0.104226	0.104288
MCF7_2	Q9NPQ8	Synembryn-A	RIC8A	KFLKAQVLPPLR	_K[+42]FLK[+42]AQVLPPLR_	K350	KFL	b3	b	3	1	noloss	789.346	4370.25	4365.77	0.0139135	5.08629e-05	0.152986	0.153119
MCF7_3	Q9NPQ8	Synembryn-A	RIC8A	KFLKAQVLPPLR	_K[+42]FLK[+42]AQVLPPLR_	K350	KFL	b3	b	3	1	noloss	96.2413	1947.34	1946.79	0.00102432	6.50676e-10	0.0470945	0.0471071
MCF7_1	Q9NQ29	Putative RNA-binding protein Luc7-like 1	LUC7L	SAKYKFSR	_SAK[+42]YK[+42]FSR_	K323	SAK	b3	b	3	1	noloss	2037.47	22922.5	22916.8	0.00166927	4.1162e-11	0.0816296	0.0816483
MCF7_2	Q9NQ29	Putative RNA-binding protein Luc7-like 1	LUC7L	SAKYKFSR	_SAK[+42]YK[+42]FSR_	K323	SAK	b3	b	3	1	noloss	2156.68	28232.2	28226.1	0.00453736	3.63719e-12	0.0709694	0.0709836
MCF7_3	Q9NQ29	Putative RNA-binding protein Luc7-like 1	LUC7L	SAKYKFSR	_SAK[+42]YK[+42]FSR_	K323	SAK	b3	b	3	1	noloss	707.13	27911.9	27909.9	6.43376e-05	9.37863e-23	0.0247084	0.0247101
MCF7_1	Q9NQ55	Suppressor of SWI4 1 homolog	PPAN	LCDQKFPKTKDKSQGAQAR	_LC[+57]DQK[+42]FPK[+42]TK[+42]DK[+42]SQGAQAR_	K442	DKSQGAQAR	y9	y	9	1	noloss	123.905	6176.05	6171.75	0.0735477	7.14722e-05	0.0196676	0.019681
MCF7_1	Q9NQ55	Suppressor of SWI4 1 homolog	PPAN	LCDQKFPKTKDKSQGAQAR	_LC[+57]DQK[+42]FPK[+42]TK[+42]DK[+42]SQGAQAR_	K442	KSQGAQAR	y8	y	8	1	noloss	221.431	4800.34	4794.73	0.0735477	7.14722e-05	0.0440942	0.0441435
MCF7_1	Q9NQG5	Regulation of nuclear pre-mRNA domain-containing protein 1B	RPRD1B	KHAGPIVSVWHR	_K[+42]HAGPIVSVWHR_	K35	KHAG	b4	b	4	1	noloss	9854.98	5107.13	5059.06	0.000526814	6.47078e-13	0.658663	0.660785
MCF7_1	Q9NQG5	Regulation of nuclear pre-mRNA domain-containing protein 1B	RPRD1B	KHAGPIVSVWHR	_K[+42]HAGPIVSVWHR_	K35	KHAGPI	b6	b	6	1	noloss	221.481	4548.74	4545.73	0.000526814	6.47078e-13	0.0464299	0.0464592
MCF7_1	Q9NQG5	Regulation of nuclear pre-mRNA domain-containing protein 1B	RPRD1B	LIKALQDLENAASGDATVR	_LIK[+42]ALQDLENAASGDATVR_	K182	LIKA	b4	b	4	1	noloss	1262.24	666.263	658.113	0.0419719	1.33165e-06	0.654519	0.657297
MCF7_1	Q9NQG5	Regulation of nuclear pre-mRNA domain-containing protein 1B	RPRD1B	YKQKLAR	_YK[+42]QK[+42]LAR_	K282	QKLAR	y5	y	5	1	NH3	2884.05	1026.21	990.973	0.0400575	6.64507e-09	0.73756	0.744267
MCF7_1	Q9NQG5	Regulation of nuclear pre-mRNA domain-containing protein 1B	RPRD1B	YKQKLAR	_YK[+42]QK[+42]LAR_	K282	QKLAR	y5	y	5	1	noloss	33889.1	25576.1	25162	0.0400575	6.64507e-09	0.569899	0.573895
MCF7_2	Q9NQG5	Regulation of nuclear pre-mRNA domain-containing protein 1B	RPRD1B	LIKALQDLENAASGDATVR	_LIK[+42]ALQDLENAASGDATVR_	K182	LIK	b3	b	3	1	noloss	12247.7	817.272	763.528	0.0992046	0.000195362	0.937446	0.941318
MCF7_2	Q9NQG5	Regulation of nuclear pre-mRNA domain-containing protein 1B	RPRD1B	LIKALQDLENAASGDATVR	_LIK[+42]ALQDLENAASGDATVR_	K182	LIKA	b4	b	4	1	noloss	57946.8	444.022	69.9062	0.0992046	0.000195362	0.992396	0.998795
MCF7_2	Q9NQG5	Regulation of nuclear pre-mRNA domain-containing protein 1B	RPRD1B	LIKALQDLENAASGDATVR	_LIK[+42]ALQDLENAASGDATVR_	K182	LIKALQD	b7	b	7	1	noloss	9757.98	728.589	474.119	0.0992046	0.000195362	0.930522	0.953664
MCF7_2	Q9NQG5	Regulation of nuclear pre-mRNA domain-containing protein 1B	RPRD1B	YKQKLAR	_YK[+42]QK[+42]LAR_	K282	QKLAR	y5	y	5	1	NH3	1513.58	867.463	848.971	0.0502543	5.86604e-05	0.63568	0.640655
MCF7_2	Q9NQG5	Regulation of nuclear pre-mRNA domain-containing protein 1B	RPRD1B	YKQKLAR	_YK[+42]QK[+42]LAR_	K282	QKLAR	y5	y	5	1	noloss	26445.2	34085.8	33762.7	0.0502543	5.86604e-05	0.436887	0.439232
MCF7_3	Q9NQG5	Regulation of nuclear pre-mRNA domain-containing protein 1B	RPRD1B	YKQKLAR	_YK[+42]QK[+42]LAR_	K282	QKLAR	y5	y	5	1	NH3	1831.62	2283.8	2261.42	0.0655426	3.84157e-11	0.445062	0.447496
MCF7_3	Q9NQG5	Regulation of nuclear pre-mRNA domain-containing protein 1B	RPRD1B	YKQKLAR	_YK[+42]QK[+42]LAR_	K282	QKLAR	y5	y	5	1	noloss	42590.1	31845.3	31325	0.0655426	3.84157e-11	0.572175	0.576203
MCF7_1	Q9NQH7	Probable Xaa-Pro aminopeptidase 3	XPNPEP3	AKAKSKNKVR	_AK[+42]AK[+42]SK[+42]NK[+42]VR_	K226	AKA	b3	b	3	1	noloss	635.639	6925.48	6923.93	0.000548583	0.000463358	0.0840668	0.0840841
MCF7_1	Q9NQH7	Probable Xaa-Pro aminopeptidase 3	XPNPEP3	HKLMSLIQKE	_HK[+42]LMSLIQK[+42]E_	K85	QKE	y3	y	3	1	H2O	24978.1	2647.88	2519.39	0.00282432	0.000845806	0.904153	0.908378
MCF7_1	Q9NQH7	Probable Xaa-Pro aminopeptidase 3	XPNPEP3	LIKSPAEIER	_LIK[+42]SPAEIER_	K247	KSPAEIER	y8	y	8	1	noloss	668.967	16396.9	16373.3	0.0301143	2.41492e-07	0.0391991	0.0392533
MCF7_2	Q9NQH7	Probable Xaa-Pro aminopeptidase 3	XPNPEP3	AKAKSKNKVR	_AK[+42]AK[+42]SK[+42]NK[+42]VR_	K226	AKA	b3	b	3	1	noloss	272.971	9851.02	9850.35	0.000332538	0.000172214	0.0269627	0.0269645
MCF7_2	Q9NQH7	Probable Xaa-Pro aminopeptidase 3	XPNPEP3	HKLMSLIQKE	_HK[+42]LMSLIQK[+42]E_	K85	QKE	y3	y	3	1	H2O	17450.6	4937.13	4847.36	0.000754104	0.000604892	0.779472	0.78261
MCF7_2	Q9NQH7	Probable Xaa-Pro aminopeptidase 3	XPNPEP3	LIKSPAEIER	_LIK[+42]SPAEIER_	K247	KSPAEIER	y8	y	8	1	noloss	1032.33	24411.4	24375	0.00664192	1.27557e-05	0.0405731	0.0406312
MCF7_3	Q9NQH7	Probable Xaa-Pro aminopeptidase 3	XPNPEP3	AKAKSKNKVR	_AK[+42]AK[+42]SK[+42]NK[+42]VR_	K226	AKA	b3	b	3	1	noloss	438.735	10019.2	10018.1	0.000295211	0.000110285	0.0419523	0.0419566
MCF7_3	Q9NQH7	Probable Xaa-Pro aminopeptidase 3	XPNPEP3	LIKSPAEIER	_LIK[+42]SPAEIER_	K247	KSPAEIER	y8	y	8	1	noloss	802.677	14502.6	14474.3	0.000246194	5.21397e-11	0.0524445	0.0525416
MCF7_1	Q9NQS7	Inner centromere protein	INCENP	LAKKTAEEPAASGR	_LAK[+42]K[+42]TAEEPAASGR_	K341	LAK	b3	b	3	1	noloss	57.0273	4169.32	4169.13	0.0201536	8.0629e-05	0.0134933	0.0134939
MCF7_1	Q9NQS7	Inner centromere protein	INCENP	LAKKTAEEPAASGR	_LAK[+42]K[+42]TAEEPAASGR_	K342	KTAEEPAASGR	y11	y	11	1	noloss	127.176	4689.97	4683.16	0.00230306	8.0629e-05	0.0264008	0.0264382
MCF7_1	Q9NQS7	Inner centromere protein	INCENP	LQKEQLQR	_LQK[+42]EQLQR_	K748	KEQLQR	y6	y	6	1	noloss	4475.85	9192.28	9087.21	0.00926202	0.000758429	0.327466	0.330003
MCF7_1	Q9NQS7	Inner centromere protein	INCENP	LQKEQLQR	_LQK[+42]EQLQR_	K748	LQKEQ	b5	b	5	1	noloss	4443.36	152.121	86.7677	0.00926202	0.000758429	0.966898	0.980847
MCF7_1	Q9NQS7	Inner centromere protein	INCENP	LQKEQLQR	_LQK[+42]EQLQR_	K748	QKEQLQR	y7	y	7	2	H2O	408.01	3689.31	3675.58	0.00926202	0.000758429	0.0995797	0.0999146
MCF7_2	Q9NQS7	Inner centromere protein	INCENP	LQKEQLQR	_LQK[+42]EQLQR_	K748	KEQLQR	y6	y	6	1	noloss	5624.24	10133.5	10001.5	0.0288752	0.000516119	0.35692	0.359935
MCF7_1	Q9NQT4	Exosome complex component RRP46	EXOSC5	VILRPKIGLPGVAEKSR	_VILRPK[+42]IGLPGVAEK[+42]SR_	K92	AEKSR	y5	y	5	1	noloss	159.958	9221.9	9220.13	0.079417	7.28773e-09	0.0170497	0.0170529
MCF7_1	Q9NQT4	Exosome complex component RRP46	EXOSC5	VILRPKIGLPGVAEKSR	_VILRPK[+42]IGLPGVAEK[+42]SR_	K92	VAEKSR	y6	y	6	1	noloss	931.254	1884.86	1869.69	0.079417	7.28773e-09	0.330687	0.332479
MCF7_3	Q9NQT4	Exosome complex component RRP46	EXOSC5	VILRPKIGLPGVAEKSR	_VILRPK[+42]IGLPGVAEK[+42]SR_	K92	AEKSR	y5	y	5	1	noloss	80.7653	5505	5504.11	0.076902	2.38299e-23	0.0144591	0.0144614
MCF7_3	Q9NQT4	Exosome complex component RRP46	EXOSC5	VILRPKIGLPGVAEKSR	_VILRPK[+42]IGLPGVAEK[+42]SR_	K92	VAEKSR	y6	y	6	1	noloss	397.511	1127.53	1121.06	0.076902	2.38299e-23	0.260655	0.261767
MCF7_1	Q9NQZ2	Something about silencing protein 10	UTP3	AFAKPVPQVDEAETR	_AFAK[+42]PVPQVDEAETR_	K191	AFAK	b4	b	4	1	noloss	1453.74	5298.05	5288.73	0.00233275	1.83577e-08	0.215311	0.215609
MCF7_2	Q9NQZ2	Something about silencing protein 10	UTP3	AFAKPVPQVDEAETR	_AFAK[+42]PVPQVDEAETR_	K191	AFAK	b4	b	4	1	noloss	1602.95	7438.81	7428.53	0.000198862	0.000161222	0.177283	0.177484
MCF7_3	Q9NQZ2	Something about silencing protein 10	UTP3	AFAKPVPQVDEAETR	_AFAK[+42]PVPQVDEAETR_	K191	AFAK	b4	b	4	1	noloss	1642.39	3559.76	3549.23	0.00819274	0.000594868	0.315714	0.316355
MCF7_1	Q9NR12	PDZ and LIM domain protein 7	PDLIM7	LQGGKDFNVPLSISR	_LQGGK[+42]DFNVPLSISR_	K22	GGKDFNVPLSISR	y13	y	13	1	noloss	3378.14	1725.73	1374.77	0.00445859	0.0157199	0.661878	0.710752
MCF7_1	Q9NR12	PDZ and LIM domain protein 7	PDLIM7	YAPDKTSTVLTR	_YAPDK[+42]TSTVLTR_	K238	KTSTVLTR	y8	y	8	1	noloss	1989.34	13585.1	13520.2	0.0469766	1.91725e-05	0.127731	0.128265
MCF7_2	Q9NR12	PDZ and LIM domain protein 7	PDLIM7	LQGGKDFNVPLSISR	_LQGGK[+42]DFNVPLSISR_	K22	GGKDFNVPLSISR	y13	y	13	1	noloss	1581.25	2000.34	1836.07	0.0091064	0.000760244	0.441493	0.462716
MCF7_2	Q9NR12	PDZ and LIM domain protein 7	PDLIM7	YAPDKTSTVLTR	_YAPDK[+42]TSTVLTR_	K238	KTSTVLTR	y8	y	8	1	noloss	860.475	17903.3	17875.2	0.0501159	4.99869e-06	0.0458584	0.0459271
MCF7_3	Q9NR12	PDZ and LIM domain protein 7	PDLIM7	LQGGKDFNVPLSISR	_LQGGK[+42]DFNVPLSISR_	K22	GGKDFNVPLSISR	y13	y	13	1	noloss	1765.68	1668.71	1485.27	2.36112e-08	4.91699e-05	0.514118	0.543128
MCF7_3	Q9NR12	PDZ and LIM domain protein 7	PDLIM7	YAPDKTSTVLTR	_YAPDK[+42]TSTVLTR_	K238	KTSTVLTR	y8	y	8	1	noloss	2337.22	14263.2	14186.9	0.0182674	8.36768e-11	0.140793	0.141443
MCF7_1	Q9NR30	Nucleolar RNA helicase 2	DDX21	QKAGIKFKR	_QK[+42]AGIK[+42]FK[+42]R_	K555	QKAG	b4	b	4	1	NH3	6188.5	2110.77	2080.93	4.71825e-06	5.21319e-06	0.745668	0.748359
MCF7_1	Q9NR30	Nucleolar RNA helicase 2	DDX21	TIKLLKGR	_TIK[+42]LLK[+42]GR_	K199	TIK	b3	b	3	1	noloss	943.54	12788.5	12784.6	0.014001	1.41428e-11	0.0687111	0.0687305
MCF7_1	Q9NR30	Nucleolar RNA helicase 2	DDX21	TIKLLKGR	_TIK[+42]LLK[+42]GR_	K202	KGR	y3	y	3	1	noloss	1490.39	119070	119065	0.0446092	0.000103713	0.0123622	0.0123627
MCF7_1	Q9NR30	Nucleolar RNA helicase 2	DDX21	TIKLLKGR	_TIK[+42]LLK[+42]GR_	K202	LKGR	y4	y	4	1	noloss	1361.55	297354	297345	0.0446092	0.000103713	0.00455803	0.00455817
MCF7_1	Q9NR30	Nucleolar RNA helicase 2	DDX21	TIKLLKGR	_TIK[+42]LLK[+42]GR_	K202	LLKGR	y5	y	5	1	noloss	2011.92	362909	362887	0.0446092	0.000103713	0.0055133	0.00551364
MCF7_2	Q9NR30	Nucleolar RNA helicase 2	DDX21	QKAGIKFKR	_QK[+42]AGIK[+42]FK[+42]R_	K555	QKAG	b4	b	4	1	NH3	9102.17	4572.07	4528.18	0.00174049	0.000586544	0.665644	0.667787
MCF7_2	Q9NR30	Nucleolar RNA helicase 2	DDX21	SDTAMKKGETLR	_SDTAMK[+42]K[+42]GETLR_	K19	KGETLR	y6	y	6	1	noloss	1011.37	8850.28	8832.8	0.0865169	0.000322444	0.102556	0.102738
MCF7_2	Q9NR30	Nucleolar RNA helicase 2	DDX21	TIKLLKGR	_TIK[+42]LLK[+42]GR_	K199	TIK	b3	b	3	1	noloss	210.093	12894.6	12893.7	0.0170222	0.000144428	0.0160319	0.016033
MCF7_2	Q9NR30	Nucleolar RNA helicase 2	DDX21	TIKLLKGR	_TIK[+42]LLK[+42]GR_	K202	KGR	y3	y	3	1	noloss	1784.31	1663.51	1657.58	0.0204091	2.78854e-05	0.517518	0.51841
MCF7_2	Q9NR30	Nucleolar RNA helicase 2	DDX21	TIKLLKGR	_TIK[+42]LLK[+42]GR_	K202	LKGR	y4	y	4	1	noloss	1688.87	3309.3	3298.37	0.0204091	2.78854e-05	0.337897	0.338638
MCF7_2	Q9NR30	Nucleolar RNA helicase 2	DDX21	TIKLLKGR	_TIK[+42]LLK[+42]GR_	K202	LLKGR	y5	y	5	1	noloss	4153.41	4156.45	4109.87	0.0204091	2.78854e-05	0.499817	0.502634
MCF7_3	Q9NR30	Nucleolar RNA helicase 2	DDX21	QKAGIKFKR	_QK[+42]AGIK[+42]FK[+42]R_	K555	QKAG	b4	b	4	1	NH3	5917.15	6145.86	6117.33	8.83641e-08	1.00018e-09	0.49052	0.491683
MCF7_3	Q9NR30	Nucleolar RNA helicase 2	DDX21	SDTAMKKGETLR	_SDTAMK[+42]K[+42]GETLR_	K19	KGETLR	y6	y	6	1	noloss	1415.93	13300.4	13275.9	0.0886894	3.88222e-05	0.0962151	0.0963754
MCF7_3	Q9NR30	Nucleolar RNA helicase 2	DDX21	TIKLLKGR	_TIK[+42]LLK[+42]GR_	K199	TIK	b3	b	3	1	noloss	85.094	977.067	976.718	0.0329018	3.9541e-10	0.0801141	0.0801404
MCF7_3	Q9NR30	Nucleolar RNA helicase 2	DDX21	TIKLLKGR	_TIK[+42]LLK[+42]GR_	K202	KGR	y3	y	3	1	noloss	751.039	1316.76	1314.26	0.0480364	3.9541e-10	0.363208	0.363647
MCF7_3	Q9NR30	Nucleolar RNA helicase 2	DDX21	TIKLLKGR	_TIK[+42]LLK[+42]GR_	K202	LKGR	y4	y	4	1	noloss	1280.22	3492.09	3483.8	0.0480364	3.9541e-10	0.26826	0.268727
MCF7_3	Q9NR30	Nucleolar RNA helicase 2	DDX21	TIKLLKGR	_TIK[+42]LLK[+42]GR_	K202	LLKGR	y5	y	5	1	noloss	4960.83	4194.16	4138.52	0.0480364	3.9541e-10	0.541871	0.545185
MCF7_1	Q9NR33	DNA polymerase epsilon subunit 4	POLE4	TIAKDAYCCAQQGKR	_TIAK[+42]DAYC[+57]C[+57]AQQGK[+42]R_	K80	TIAKDA	b6	b	6	1	noloss	1013.67	2243.44	2229.7	0.00404825	0.00134142	0.311218	0.312536
MCF7_3	Q9NR33	DNA polymerase epsilon subunit 4	POLE4	TIAKDAYCCAQQGKR	_TIAK[+42]DAYC[+57]C[+57]AQQGK[+42]R_	K80	TIAKDA	b6	b	6	1	noloss	1365.24	2628.9	2610.4	5.50837e-05	0.00213391	0.341811	0.343402
MCF7_1	Q9NR45	Sialic acid synthase	NANS	YQKLFPDIPIGYSGHE	_YQK[+42]LFPDIPIGYSGHE_	K205	YQK	b3	b	3	1	noloss	266.619	5073.58	5071.85	0.00259663	2.95557e-05	0.0499268	0.0499429
MCF7_2	Q9NR45	Sialic acid synthase	NANS	YQKLFPDIPIGYSGHE	_YQK[+42]LFPDIPIGYSGHE_	K205	YQK	b3	b	3	1	noloss	259.234	7415.56	7413.88	0.00166821	0.000160139	0.0337773	0.0337846
MCF7_3	Q9NR45	Sialic acid synthase	NANS	YQKLFPDIPIGYSGHE	_YQK[+42]LFPDIPIGYSGHE_	K205	YQK	b3	b	3	1	noloss	198.934	7336.7	7335.42	0.0029556	6.45031e-08	0.0263991	0.0264037
MCF7_2	Q9NR48	Histone-lysine N-methyltransferase ASH1L	ASH1L	KLGIGIVPGLVHKE	_K[+42]LGIGIVPGLVHKE_	K341	KLG	b3	b	3	1	noloss	577.088	5640.36	5638.62	0.0023147	0.00717266	0.0928175	0.0928434
MCF7_2	Q9NR48	Histone-lysine N-methyltransferase ASH1L	ASH1L	KLGIGIVPGLVHKE	_K[+42]LGIGIVPGLVHKE_	K341	KLGIG	b5	b	5	1	NH3	92.1799	79.0898	78.3715	0.0023147	0.00717266	0.538215	0.540482
MCF7_3	Q9NR48	Histone-lysine N-methyltransferase ASH1L	ASH1L	KLGIGIVPGLVHKE	_K[+42]LGIGIVPGLVHKE_	K341	KLG	b3	b	3	1	noloss	843.231	2878.14	2875.61	0.0524537	0.00862158	0.226591	0.226746
MCF7_1	Q9NRF9	DNA polymerase epsilon subunit 3	POLE3	IIKEALPDGVNISKEAR	_IIK[+42]EALPDGVNISK[+42]EAR_	K20	IIKEA	b5	b	5	1	noloss	175.387	4572.01	4569.93	0.0208528	0.000569749	0.0369439	0.0369601
MCF7_1	Q9NRF9	DNA polymerase epsilon subunit 3	POLE3	IIKEALPDGVNISKEAR	_IIK[+42]EALPDGVNISK[+42]EAR_	K20	IIKEAL	b6	b	6	1	noloss	2533.47	1485.55	1438.63	0.0208704	0.000327094	0.63037	0.637815
MCF7_2	Q9NRF9	DNA polymerase epsilon subunit 3	POLE3	IIKEALPDGVNISKEAR	_IIK[+42]EALPDGVNISK[+42]EAR_	K20	IIKEA	b5	b	5	1	noloss	137.03	2236.01	2234.39	0.0103659	0.000715991	0.0577445	0.057784
MCF7_2	Q9NRF9	DNA polymerase epsilon subunit 3	POLE3	IIKEALPDGVNISKEAR	_IIK[+42]EALPDGVNISK[+42]EAR_	K20	IIKEAL	b6	b	6	1	noloss	644.319	505.071	493.14	0.0103659	0.00171378	0.560575	0.566455
MCF7_3	Q9NRF9	DNA polymerase epsilon subunit 3	POLE3	IIKEALPDGVNISKEAR	_IIK[+42]EALPDGVNISK[+42]EAR_	K20	IIKEA	b5	b	5	1	noloss	348.967	627.643	623.51	0.0067427	1.88224e-11	0.357325	0.358843
MCF7_1	Q9NRG9	Aladin	AAAS	VQDGKPVILLFR	_VQDGK[+42]PVILLFR_	K425	GKPVILLFR	y9	y	9	1	noloss	45.0074	5038.17	5035.69	0.00628497	2.50927e-17	0.00885419	0.00885851
MCF7_1	Q9NRL2	Bromodomain adjacent to zinc finger domain protein 1A	BAZ1A	VIATKSSEQSR	_VIATK[+42]SSEQSR_	K1383	TKSSEQSR	y8	y	8	1	noloss	2312.42	6020.58	5947.61	0.0927855	1.30705e-13	0.277502	0.279953
MCF7_3	Q9NRL3	Striatin-4	STRN4	KGQENLKTDLVR	_K[+42]GQENLK[+42]TDLVR_	K111	ENLKTDLVR	y9	y	9	1	noloss	58.4687	1543.11	1540.04	0.0733009	5.43775e-07	0.0365068	0.036577
MCF7_3	Q9NRL3	Striatin-4	STRN4	KGQENLKTDLVR	_K[+42]GQENLK[+42]TDLVR_	K111	GQENLKTDLVR	y11	y	11	1	noloss	2045.84	1575.35	1417.66	0.0733009	5.43775e-07	0.564964	0.590686
MCF7_3	Q9NRL3	Striatin-4	STRN4	KGQENLKTDLVR	_K[+42]GQENLK[+42]TDLVR_	K111	LKTDLVR	y7	y	7	1	noloss	89.1751	1433.66	1431.12	0.0733009	5.43775e-07	0.0585587	0.0586565
MCF7_3	Q9NRL3	Striatin-4	STRN4	KGQENLKTDLVR	_K[+42]GQENLK[+42]TDLVR_	K111	NLKTDLVR	y8	y	8	1	noloss	1323.67	2033.89	1983.28	0.0733009	5.43775e-07	0.394236	0.40027
MCF7_3	Q9NRN7	L-aminoadipate-semialdehyde dehydrogenase-phosphopantetheinyl transferase	AASDHPPT	HQDVPSQDDSKPTQR	_HQDVPSQDDSK[+42]PTQR_	K263	DDSKPTQR	y8	y	8	1	noloss	73.5423	206.502	203.955	0.0711984	0.0005975	0.26261	0.26502
MCF7_3	Q9NRN7	L-aminoadipate-semialdehyde dehydrogenase-phosphopantetheinyl transferase	AASDHPPT	HQDVPSQDDSKPTQR	_HQDVPSQDDSK[+42]PTQR_	K263	SKPTQR	y6	y	6	1	noloss	69.8303	861.6	860.369	0.0616057	1.25595e-11	0.074971	0.0750702
MCF7_1	Q9NRP2	COX assembly mitochondrial protein 2 homolog	CMC2	KCLKNEYVENR	_K[+42]C[+57]LK[+42]NEYVENR_	K46	KCL	b3	b	3	1	noloss	900.865	26620.6	26607.1	0.0122875	2.26493e-16	0.0327332	0.0327493
MCF7_1	Q9NRP2	COX assembly mitochondrial protein 2 homolog	CMC2	KCLKNEYVENR	_K[+42]C[+57]LK[+42]NEYVENR_	K49	KNEYVENR	y8	y	8	1	noloss	365.568	34590.4	34572.8	0.0173771	3.2031e-16	0.010458	0.0104632
MCF7_1	Q9NRP2	COX assembly mitochondrial protein 2 homolog	CMC2	KCLKNEYVENR	_K[+42]C[+57]LK[+42]NEYVENR_	K49	LKNEYVENR	y9	y	9	1	noloss	467.819	49888.3	49858.3	0.0186929	2.26493e-16	0.00929021	0.00929574
MCF7_2	Q9NRP2	COX assembly mitochondrial protein 2 homolog	CMC2	KCLKNEYVENR	_K[+42]C[+57]LK[+42]NEYVENR_	K46	KCL	b3	b	3	1	noloss	1344.63	31449.1	31429	0.0470612	4.1853e-05	0.0410026	0.0410279
MCF7_2	Q9NRP2	COX assembly mitochondrial protein 2 homolog	CMC2	KCLKNEYVENR	_K[+42]C[+57]LK[+42]NEYVENR_	K49	KNEYVENR	y8	y	8	1	noloss	146.236	40755.3	40748.3	0.0665545	5.08589e-05	0.00357531	0.00357593
MCF7_2	Q9NRP2	COX assembly mitochondrial protein 2 homolog	CMC2	KCLKNEYVENR	_K[+42]C[+57]LK[+42]NEYVENR_	K49	LKNEYVENR	y9	y	9	1	noloss	710.233	60517.4	60471.9	0.0473889	4.1853e-05	0.0115999	0.0116085
MCF7_3	Q9NRP2	COX assembly mitochondrial protein 2 homolog	CMC2	KCLKNEYVENR	_K[+42]C[+57]LK[+42]NEYVENR_	K46	KCL	b3	b	3	1	noloss	146.382	22198.4	22196.2	3.23828e-07	3.38885e-14	0.00655104	0.00655169
MCF7_3	Q9NRP2	COX assembly mitochondrial protein 2 homolog	CMC2	KCLKNEYVENR	_K[+42]C[+57]LK[+42]NEYVENR_	K49	KNEYVENR	y8	y	8	1	noloss	142.797	28713	28706.2	0.00459227	4.50319e-20	0.00494864	0.00494982
MCF7_3	Q9NRP2	COX assembly mitochondrial protein 2 homolog	CMC2	KCLKNEYVENR	_K[+42]C[+57]LK[+42]NEYVENR_	K49	LKNEYVENR	y9	y	9	1	noloss	242.598	41494.2	41478.7	0.0062009	3.38885e-14	0.00581258	0.00581474
MCF7_1	Q9NRV9	Heme-binding protein 1	HEBP1	VTDKPVDEALR	_VTDK[+42]PVDEALR_	K49	KPVDEALR	y8	y	8	1	noloss	79.3248	1915.29	1912.45	0.00630914	0.000563306	0.0397694	0.0398262
MCF7_2	Q9NRV9	Heme-binding protein 1	HEBP1	VTDKPVDEALR	_VTDK[+42]PVDEALR_	K49	DKPVDEALR	y9	y	9	1	noloss	97.1623	1899.04	1894.43	0.000773386	0.000187912	0.0486736	0.0487863
MCF7_2	Q9NRV9	Heme-binding protein 1	HEBP1	VTDKPVDEALR	_VTDK[+42]PVDEALR_	K49	KPVDEALR	y8	y	8	1	noloss	413.751	2141.2	2126.37	0.0023147	0.00143331	0.161941	0.162886
MCF7_3	Q9NRV9	Heme-binding protein 1	HEBP1	VTDKPVDEALR	_VTDK[+42]PVDEALR_	K49	DKPVDEALR	y9	y	9	1	noloss	270.732	2377.24	2364.39	0.0025494	1.23942e-17	0.102241	0.10274
MCF7_3	Q9NRV9	Heme-binding protein 1	HEBP1	VTDKPVDEALR	_VTDK[+42]PVDEALR_	K49	KPVDEALR	y8	y	8	1	noloss	459.094	4214.69	4198.24	0.00298009	9.52908e-05	0.0982275	0.0985745
MCF7_1	Q9NRW7	Vacuolar protein sorting-associated protein 45	VPS45	LKENLYPYLGPSTLR	_LK[+42]ENLYPYLGPSTLR_	K483	LKEN	b4	b	4	1	noloss	197.679	1708.79	1707.13	5.29602e-12	3.70943e-19	0.103689	0.103779
MCF7_2	Q9NRW7	Vacuolar protein sorting-associated protein 45	VPS45	LKENLYPYLGPSTLR	_LK[+42]ENLYPYLGPSTLR_	K483	LKEN	b4	b	4	1	noloss	270.595	2655.85	2653.58	0.000114031	3.06676e-05	0.0924653	0.0925371
MCF7_3	Q9NRW7	Vacuolar protein sorting-associated protein 45	VPS45	LKENLYPYLGPSTLR	_LK[+42]ENLYPYLGPSTLR_	K483	LKEN	b4	b	4	1	noloss	65.7875	1517.24	1516.69	2.16386e-05	3.26132e-07	0.041558	0.0415725
MCF7_2	Q9NRX1	RNA-binding protein PNO1	PNO1	TAICNLILGNPPSKVYGNIR	_TAIC[+57]NLILGNPPSK[+42]VYGNIR_	K236	PPSKVYGNIR	y10	y	10	1	noloss	146.855	3111.91	3102.75	0.0190391	0.000642602	0.0450646	0.0451915
MCF7_3	Q9NSC5	Homer protein homolog 3	HOMER3	IQTLKSQTGGPR	_IQTLK[+42]SQTGGPR_	K275	KSQTGGPR	y8	y	8	1	noloss	228.876	986.543	980.858	0.0415749	2.96095e-11	0.18831	0.189195
MCF7_1	Q9NSD9	Phenylalanine--tRNA ligase beta subunit	FARSB	IKAPVYKR	_IK[+42]APVYK[+42]R_	K92	IKA	b3	b	3	1	noloss	98.0359	4130.57	4130.25	0.00695055	6.80692e-07	0.023184	0.0231857
MCF7_2	Q9NSD9	Phenylalanine--tRNA ligase beta subunit	FARSB	IKAPVYKR	_IK[+42]APVYK[+42]R_	K92	IKA	b3	b	3	1	noloss	160.557	6539.25	6538.71	0.00452445	1.36895e-06	0.0239644	0.0239663
MCF7_3	Q9NSD9	Phenylalanine--tRNA ligase beta subunit	FARSB	IKAPVYKR	_IK[+42]APVYK[+42]R_	K92	IKA	b3	b	3	1	noloss	142.498	20831.6	20831.1	0.0135839	8.66152e-07	0.00679399	0.00679414
MCF7_1	Q9NSI2	Protein FAM207A	FAM207A	AIKLAEQKHR	_AIK[+42]LAEQK[+42]HR_	K123	AIK	b3	b	3	1	noloss	57.0152	4545.4	4545.22	0.00326131	0.000397038	0.0123881	0.0123886
MCF7_2	Q9NSI2	Protein FAM207A	FAM207A	AIKLAEQKHR	_AIK[+42]LAEQK[+42]HR_	K123	AIK	b3	b	3	1	noloss	139.166	5278.25	5277.79	0.00483659	8.63857e-05	0.0256887	0.0256909
MCF7_3	Q9NSI2	Protein FAM207A	FAM207A	AIKLAEQKHR	_AIK[+42]LAEQK[+42]HR_	K123	AIK	b3	b	3	1	noloss	192.031	8803.99	8803.36	0.0468101	0.00703094	0.0213462	0.0213477
MCF7_1	Q9NTK5	Obg-like ATPase 1	OLA1	KGTKAPQAAGKIHTDFE	_K[+42]GTK[+42]APQAAGK[+42]IHTDFE_	K323	KGT	b3	b	3	1	H2O	4168.18	14815.7	14804	0.00453415	4.29795e-06	0.219564	0.2197
MCF7_1	Q9NTK5	Obg-like ATPase 1	OLA1	KGTKAPQAAGKIHTDFE	_K[+42]GTK[+42]APQAAGK[+42]IHTDFE_	K323	KGT	b3	b	3	1	noloss	2633.37	16962.4	16955	0.00453415	4.29795e-06	0.134384	0.134435
MCF7_1	Q9NTK5	Obg-like ATPase 1	OLA1	KGTKAPQAAGKIHTDFE	_K[+42]GTK[+42]APQAAGK[+42]IHTDFE_	K333	GKIHTDFE	y8	y	8	1	noloss	137.321	3513.45	3508	0.00336476	6.53458e-10	0.0376141	0.0376704
MCF7_2	Q9NTK5	Obg-like ATPase 1	OLA1	KGTKAPQAAGKIHTDFE	_K[+42]GTK[+42]APQAAGK[+42]IHTDFE_	K323	KGT	b3	b	3	1	H2O	4257.32	19267.6	19255.6	0.00464448	2.28182e-05	0.180971	0.181063
MCF7_2	Q9NTK5	Obg-like ATPase 1	OLA1	KGTKAPQAAGKIHTDFE	_K[+42]GTK[+42]APQAAGK[+42]IHTDFE_	K323	KGT	b3	b	3	1	noloss	2719.41	22561.6	22554	0.00464448	2.28182e-05	0.107567	0.1076
MCF7_3	Q9NTK5	Obg-like ATPase 1	OLA1	KGTKAPQAAGKIHTDFE	_K[+42]GTK[+42]APQAAGK[+42]IHTDFE_	K323	KGT	b3	b	3	1	H2O	3924.58	14763	14752	0.0604566	4.96273e-12	0.21001	0.210134
MCF7_3	Q9NTK5	Obg-like ATPase 1	OLA1	KGTKAPQAAGKIHTDFE	_K[+42]GTK[+42]APQAAGK[+42]IHTDFE_	K323	KGT	b3	b	3	1	noloss	2137.1	18166.5	18160.5	0.00276364	4.96273e-12	0.105257	0.105288
MCF7_1	Q9NTX5	Ethylmalonyl-CoA decarboxylase	ECHDC1	ALKKSVCSGR	_ALK[+42]K[+42]SVC[+57]SGR_	K264	ALK	b3	b	3	1	noloss	145.463	1643.32	1642.84	0.00179272	3.09247e-08	0.0813195	0.0813414
MCF7_2	Q9NTX5	Ethylmalonyl-CoA decarboxylase	ECHDC1	ALKKSVCSGR	_ALK[+42]K[+42]SVC[+57]SGR_	K264	ALK	b3	b	3	1	noloss	166.681	6652.86	6652.3	0.0363402	3.02453e-05	0.0244417	0.0244437
MCF7_3	Q9NTX5	Ethylmalonyl-CoA decarboxylase	ECHDC1	ALKKSVCSGR	_ALK[+42]K[+42]SVC[+57]SGR_	K264	ALK	b3	b	3	1	noloss	340.34	1958.41	1957.28	2.38906e-05	1.17675e-18	0.148055	0.148127
MCF7_1	Q9NUG6	p53 and DNA damage-regulated protein 1	PDRG1	KQLKVKVNR	_K[+42]QLK[+42]VK[+42]VNR_	K93	KQL	b3	b	3	1	noloss	32.425	837.025	836.876	0.0162195	0.00203469	0.0372936	0.0373001
MCF7_1	Q9NV06	DDB1- and CUL4-associated factor 13	DCAF13	ETKLDLQR	_ETK[+42]LDLQR_	K18	ETK	b3	b	3	1	H2O	3642.55	20925.1	20908.4	0.00366837	0.000246644	0.148266	0.148367
MCF7_1	Q9NV06	DDB1- and CUL4-associated factor 13	DCAF13	ETKLDLQR	_ETK[+42]LDLQR_	K18	KLDLQR	y6	y	6	1	noloss	13738	13817.5	13513.4	0.00366837	0.000246644	0.498557	0.50412
MCF7_1	Q9NV06	DDB1- and CUL4-associated factor 13	DCAF13	KLATVLSGACDGEVR	_K[+42]LATVLSGAC[+57]DGEVR_	K78	KLA	b3	b	3	1	noloss	489.874	7387.11	7385.49	9.52119e-09	2.48726e-10	0.0621905	0.0622034
MCF7_2	Q9NV06	DDB1- and CUL4-associated factor 13	DCAF13	ETKLDLQR	_ETK[+42]LDLQR_	K18	ETK	b3	b	3	1	H2O	603.735	13719.3	13716.6	0.00906704	8.48384e-05	0.0421512	0.0421594
MCF7_2	Q9NV06	DDB1- and CUL4-associated factor 13	DCAF13	ETKLDLQR	_ETK[+42]LDLQR_	K18	KLDLQR	y6	y	6	1	noloss	5904.26	9257.85	9127.17	0.00906704	8.48384e-05	0.389409	0.392794
MCF7_3	Q9NV06	DDB1- and CUL4-associated factor 13	DCAF13	ETKLDLQR	_ETK[+42]LDLQR_	K18	ETK	b3	b	3	1	H2O	2155.9	15359	15349.1	0.00392292	0.000190938	0.12309	0.123159
MCF7_3	Q9NV06	DDB1- and CUL4-associated factor 13	DCAF13	ETKLDLQR	_ETK[+42]LDLQR_	K18	KLDLQR	y6	y	6	1	noloss	10311.4	9540.08	9311.84	0.00392292	0.000190938	0.519427	0.525468
MCF7_3	Q9NV06	DDB1- and CUL4-associated factor 13	DCAF13	KLATVLSGACDGEVR	_K[+42]LATVLSGAC[+57]DGEVR_	K78	KLA	b3	b	3	1	noloss	137.404	7320.76	7320.31	7.65107e-06	1.41566e-16	0.0184233	0.0184245
MCF7_1	Q9NVA2	Septin-11	2020-09-11	KFDLLKR	_K[+42]FDLLK[+42]R_	K366	KFD	b3	b	3	1	noloss	1498.72	12193.3	12184.6	0.000350895	0.000674046	0.109459	0.109529
MCF7_1	Q9NVA2	Septin-11	2020-09-11	LHEKFDLLKR	_LHEK[+42]FDLLK[+42]R_	K366	LHEK	b4	b	4	1	noloss	157.474	7934.29	7932.84	0.00162195	1.45892e-18	0.019461	0.0194645
MCF7_2	Q9NVA2	Septin-11	2020-09-11	KFDLLKR	_K[+42]FDLLK[+42]R_	K366	KFD	b3	b	3	1	noloss	1131.82	15708.5	15701.9	0.00162125	0.000119022	0.0672088	0.067235
MCF7_2	Q9NVA2	Septin-11	2020-09-11	LHEKFDLLKR	_LHEK[+42]FDLLK[+42]R_	K366	LHEK	b4	b	4	1	noloss	76.0621	10538.7	10538	0.00342409	4.8512e-05	0.00716568	0.00716616
MCF7_2	Q9NVA2	Septin-11	2020-09-11	LHEKFDLLKR	_LHEK[+42]FDLLK[+42]R_	K366	LHEKFD	b6	b	6	1	noloss	25.3161	3220.65	3220	0.00342409	4.8512e-05	0.00779923	0.0078008
MCF7_3	Q9NVA2	Septin-11	2020-09-11	KFDLLKR	_K[+42]FDLLK[+42]R_	K366	KFD	b3	b	3	1	noloss	895.459	13712.2	13707	0.000547787	7.18823e-05	0.0613006	0.0613224
MCF7_3	Q9NVA2	Septin-11	2020-09-11	LHEKFDLLKR	_LHEK[+42]FDLLK[+42]R_	K366	LHEKFD	b6	b	6	1	noloss	73.9823	1207.45	1205.53	0.00603425	9.6953e-10	0.057734	0.0578205
MCF7_1	Q9NVI7	ATPase family AAA domain-containing protein 3A	ATAD3A	AAVEQLKSEQIR	_AAVEQLK[+42]SEQIR_	K152	EQLKSEQIR	y9	y	9	1	noloss	1082.38	23010.2	22948.7	0.0918874	3.67696e-19	0.0449259	0.0450409
MCF7_1	Q9NVI7	ATPase family AAA domain-containing protein 3A	ATAD3A	AAVEQLKSEQIR	_AAVEQLK[+42]SEQIR_	K152	KSEQIR	y6	y	6	1	noloss	33467.7	54333.5	53642	0.0918874	3.67696e-19	0.381176	0.384202
MCF7_1	Q9NVI7	ATPase family AAA domain-containing protein 3A	ATAD3A	AAVEQLKSEQIR	_AAVEQLK[+42]SEQIR_	K152	LKSEQIR	y7	y	7	1	noloss	4276.62	38332.6	38204.2	0.0918874	3.67696e-19	0.100369	0.100672
MCF7_1	Q9NVI7	ATPase family AAA domain-containing protein 3A	ATAD3A	AAVEQLKSEQIR	_AAVEQLK[+42]SEQIR_	K152	QLKSEQIR	y8	y	8	1	noloss	1241.5	25788	25736	0.0918874	3.67696e-19	0.0459314	0.0460199
MCF7_1	Q9NVI7	ATPase family AAA domain-containing protein 3A	ATAD3A	ATEKISEDLR	_ATEK[+42]ISEDLR_	K472	ATEK	b4	b	4	1	H2O	702.923	9443.78	9439.17	0.00319662	0.000170852	0.0692761	0.0693076
MCF7_1	Q9NVI7	ATPase family AAA domain-containing protein 3A	ATAD3A	ATEKISEDLR	_ATEK[+42]ISEDLR_	K472	EKISEDLR	y8	y	8	1	noloss	718.545	11698.6	11669.2	0.00319662	0.000170852	0.0578671	0.0580047
MCF7_1	Q9NVI7	ATPase family AAA domain-containing protein 3A	ATAD3A	ATEKISEDLR	_ATEK[+42]ISEDLR_	K472	KISEDLR	y7	y	7	1	noloss	437.778	17024	17011.2	0.00319662	0.000170852	0.0250707	0.025089
MCF7_1	Q9NVI7	ATPase family AAA domain-containing protein 3A	ATAD3A	GLGDRPAPKDKWSNFDPTGLER	_GLGDRPAPK[+42]DK[+42]WSNFDPTGLER_	K44	GLGDRPAPKD	b10	b	10	1	noloss	1279.66	8718.55	8661.13	0.00234502	9.65505e-05	0.127989	0.128728
MCF7_1	Q9NVI7	ATPase family AAA domain-containing protein 3A	ATAD3A	YEAAVEQLKSEQIR	_YEAAVEQLK[+42]SEQIR_	K152	VEQLKSEQIR	y10	y	10	1	noloss	864.327	11469.5	11407.4	0.0712305	1.30647e-06	0.0700775	0.0704321
MCF7_2	Q9NVI7	ATPase family AAA domain-containing protein 3A	ATAD3A	ATEKISEDLR	_ATEK[+42]ISEDLR_	K472	ATEK	b4	b	4	1	H2O	711.531	10183.6	10178.9	0.0237311	0.00129895	0.0653073	0.0653353
MCF7_2	Q9NVI7	ATPase family AAA domain-containing protein 3A	ATAD3A	ATEKISEDLR	_ATEK[+42]ISEDLR_	K472	KISEDLR	y7	y	7	1	noloss	227.055	17118.6	17112	0.0237311	0.00129895	0.01309	0.013095
MCF7_2	Q9NVI7	ATPase family AAA domain-containing protein 3A	ATAD3A	GLGDRPAPKDKWSNFDPTGLER	_GLGDRPAPK[+42]DK[+42]WSNFDPTGLER_	K44	GLGDRPAPKD	b10	b	10	1	noloss	2942.47	16097.6	15965.6	0.00165014	2.67329e-05	0.154541	0.15562
MCF7_2	Q9NVI7	ATPase family AAA domain-containing protein 3A	ATAD3A	YEAAVEQLKSEQIR	_YEAAVEQLK[+42]SEQIR_	K152	VEQLKSEQIR	y10	y	10	1	noloss	921.997	13065	12998.8	0.0532146	1.76892e-06	0.065918	0.0662316
MCF7_3	Q9NVI7	ATPase family AAA domain-containing protein 3A	ATAD3A	ATEKISEDLR	_ATEK[+42]ISEDLR_	K472	ATEK	b4	b	4	1	H2O	914.806	8227.91	8221.91	0.0108787	5.25319e-05	0.100058	0.100124
MCF7_3	Q9NVI7	ATPase family AAA domain-containing protein 3A	ATAD3A	ATEKISEDLR	_ATEK[+42]ISEDLR_	K472	EKISEDLR	y8	y	8	1	noloss	371.757	8368.99	8353.75	0.0108787	5.25319e-05	0.0425315	0.0426058
MCF7_3	Q9NVI7	ATPase family AAA domain-containing protein 3A	ATAD3A	ATEKISEDLR	_ATEK[+42]ISEDLR_	K472	KISEDLR	y7	y	7	1	noloss	242.616	12789.7	12782.7	0.0108787	5.25319e-05	0.0186165	0.0186266
MCF7_3	Q9NVI7	ATPase family AAA domain-containing protein 3A	ATAD3A	GLGDRPAPKDKWSNFDPTGLER	_GLGDRPAPK[+42]DK[+42]WSNFDPTGLER_	K44	GLGDRPAPKD	b10	b	10	1	noloss	1254.91	6878.59	6822.28	0.00663874	7.84125e-05	0.154289	0.155364
MCF7_3	Q9NVI7	ATPase family AAA domain-containing protein 3A	ATAD3A	YEAAVEQLKSEQIR	_YEAAVEQLK[+42]SEQIR_	K152	VEQLKSEQIR	y10	y	10	1	noloss	614.029	11205.3	11161.2	0.0153739	4.51177e-15	0.0519511	0.0521458
MCF7_1	Q9NVM6	DnaJ homolog subfamily C member 17	DNAJC17	KAKKQAAER	_K[+42]AK[+42]K[+42]QAAER_	K80	KQAAER	y6	y	6	1	noloss	74.8079	14078.7	14077.5	0.0624402	4.27036e-15	0.00528546	0.00528592
MCF7_1	Q9NVM6	DnaJ homolog subfamily C member 17	DNAJC17	TQKLDEKR	_TQK[+42]LDEK[+42]R_	K88	TQK	b3	b	3	1	noloss	1254.25	3715.56	3710.17	0.0422634	0.000741581	0.252374	0.252648
MCF7_1	Q9NVM9	Integrator complex subunit 13	INTS13	LKGILER	_LK[+42]GILER_	K604	KGILER	y6	y	6	1	noloss	656.037	8953.4	8941.24	0.00284221	1.26028e-15	0.0682701	0.0683566
MCF7_1	Q9NVM9	Integrator complex subunit 13	INTS13	LKGILER	_LK[+42]GILER_	K604	LKG	b3	b	3	1	noloss	388.874	3720.63	3719.46	0.00284221	1.26028e-15	0.0946279	0.0946548
MCF7_3	Q9NVM9	Integrator complex subunit 13	INTS13	LKGILER	_LK[+42]GILER_	K604	KGILER	y6	y	6	1	noloss	1820.87	8489.09	8455.32	0.00811208	6.33086e-16	0.176613	0.177193
MCF7_3	Q9NVM9	Integrator complex subunit 13	INTS13	LKGILER	_LK[+42]GILER_	K604	LKG	b3	b	3	1	noloss	1023.06	3147.96	3144.89	0.00811208	6.33086e-16	0.245278	0.245459
MCF7_1	Q9NVP1	ATP-dependent RNA helicase DDX18	DDX18	LKQIIKLLPTR	_LK[+42]QIIK[+42]LLPTR_	K348	LKQ	b3	b	3	1	noloss	224.743	8880.31	8879.28	1.68493e-09	2.53744e-16	0.0246833	0.0246861
MCF7_2	Q9NVP1	ATP-dependent RNA helicase DDX18	DDX18	LKQIIKLLPTR	_LK[+42]QIIK[+42]LLPTR_	K348	LKQ	b3	b	3	1	noloss	43.5287	1709.27	1709.07	0.00225085	0.000508685	0.0248338	0.0248366
MCF7_3	Q9NVP1	ATP-dependent RNA helicase DDX18	DDX18	GGGGGFGYQKTKKVE	_GGGGGFGYQK[+42]TK[+42]K[+42]VE_	K645	GGGGGFGYQK	b10	b	10	1	noloss	86.6108	3466.64	3463.41	0.0921373	1.43845e-12	0.0243751	0.0243973
MCF7_3	Q9NVP1	ATP-dependent RNA helicase DDX18	DDX18	GGGGGFGYQKTKKVE	_GGGGGFGYQK[+42]TK[+42]K[+42]VE_	K645	GGGGGFGYQKT	b11	b	11	1	noloss	33.5981	1771.47	1769.86	0.0921373	1.43845e-12	0.0186132	0.0186298
MCF7_3	Q9NVP1	ATP-dependent RNA helicase DDX18	DDX18	LKQIIKLLPTR	_LK[+42]QIIK[+42]LLPTR_	K348	LKQ	b3	b	3	1	noloss	146.231	7601.28	7600.61	6.98604e-09	2.59565e-18	0.0188746	0.0188763
MCF7_1	Q9NVS2	39S ribosomal protein S18a, mitochondrial	MRPS18A	KITGLCQEEHR	_K[+42]ITGLC[+57]QEEHR_	K103	KIT	b3	b	3	1	noloss	64.9882	1879.03	1878.76	7.4341e-08	2.71279e-16	0.0334298	0.0334344
MCF7_1	Q9NVS2	39S ribosomal protein S18a, mitochondrial	MRPS18A	KITGLCQEEHR	_K[+42]ITGLC[+57]QEEHR_	K103	KITG	b4	b	4	1	noloss	608.105	9837.32	9833.95	1.4295e-05	2.56547e-18	0.0582173	0.0582361
MCF7_2	Q9NVS2	39S ribosomal protein S18a, mitochondrial	MRPS18A	KITGLCQEEHR	_K[+42]ITGLC[+57]QEEHR_	K103	KITG	b4	b	4	1	noloss	500.781	11050.8	11048	0.000512716	0.000119463	0.0433519	0.0433623
MCF7_3	Q9NVS2	39S ribosomal protein S18a, mitochondrial	MRPS18A	KITGLCQEEHR	_K[+42]ITGLC[+57]QEEHR_	K103	KITG	b4	b	4	1	noloss	397.933	9907.27	9905.07	0.000391564	2.53505e-09	0.0386148	0.0386231
MCF7_3	Q9NVS2	39S ribosomal protein S18a, mitochondrial	MRPS18A	LPEGVVPKSKPQLNR	_LPEGVVPK[+42]SK[+42]PQLNR_	K144	SKPQLNR	y7	y	7	1	noloss	24.8906	213.001	212.34	0.0624609	0.000295864	0.10463	0.104922
MCF7_1	Q9NVT9	Armadillo repeat-containing protein 1	ARMC1	KAQFFLGTTNKR	_K[+42]AQFFLGTTNK[+42]R_	K130	KAQ	b3	b	3	1	noloss	1373.09	2348.3	2343.47	0.00295128	0.00148249	0.368972	0.369452
MCF7_2	Q9NVT9	Armadillo repeat-containing protein 1	ARMC1	KAQFFLGTTNKR	_K[+42]AQFFLGTTNK[+42]R_	K130	KAQ	b3	b	3	1	noloss	1399.17	3923.12	3918.2	0.00065335	6.50484e-05	0.262888	0.263131
MCF7_3	Q9NVT9	Armadillo repeat-containing protein 1	ARMC1	KAQFFLGTTNKR	_K[+42]AQFFLGTTNK[+42]R_	K130	KAQ	b3	b	3	1	noloss	1000.39	3260.16	3256.64	3.93555e-06	1.76712e-15	0.234803	0.234997
MCF7_1	Q9NW13	RNA-binding protein 28	RBM28	AAQKCLLAASPENE	_AAQK[+42]C[+57]LLAASPENE_	K391	AAQK	b4	b	4	1	noloss	324.456	1461.79	1460.09	0.0913791	0.000562337	0.181641	0.181814
MCF7_1	Q9NW13	RNA-binding protein 28	RBM28	AAQKCLLAASPENE	_AAQK[+42]C[+57]LLAASPENE_	K391	AAQKCL	b6	b	6	1	noloss	33.3276	1641.68	1640.61	0.0913791	0.000562337	0.019897	0.0199097
MCF7_1	Q9NW13	RNA-binding protein 28	RBM28	AAQKCLLAASPENE	_AAQK[+42]C[+57]LLAASPENE_	K391	AAQKCLL	b7	b	7	1	noloss	1038.17	1313.37	1268.67	0.0913791	0.000562337	0.441484	0.450039
MCF7_1	Q9NW13	RNA-binding protein 28	RBM28	KLLLSATSGEKGVR	_K[+42]LLLSATSGEK[+42]GVR_	K505	KLL	b3	b	3	1	noloss	118.775	43717	43716.4	0.000356129	0.000243136	0.00270955	0.00270958
MCF7_1	Q9NW13	RNA-binding protein 28	RBM28	SKVTKPVQIQKR	_SK[+42]VTK[+42]PVQIQK[+42]R_	K260	SKV	b3	b	3	1	noloss	67.5383	2119.41	2119.18	0.000769841	0.000585351	0.0308825	0.0308857
MCF7_2	Q9NW13	RNA-binding protein 28	RBM28	AAKLQTTKVKKPTGTR	_AAK[+42]LQTTK[+42]VK[+42]K[+42]PTGTR_	K425	AAK	b3	b	3	1	noloss	1463.47	9406.67	9403.08	0.00126696	1.99804e-08	0.134632	0.134677
MCF7_2	Q9NW13	RNA-binding protein 28	RBM28	AAQKCLLAASPENE	_AAQK[+42]C[+57]LLAASPENE_	K391	AAQKCL	b6	b	6	1	noloss	97.7974	2139.6	2136.47	0.0445852	0.000424845	0.0437103	0.0437715
MCF7_2	Q9NW13	RNA-binding protein 28	RBM28	AAQKCLLAASPENE	_AAQK[+42]C[+57]LLAASPENE_	K391	AAQKCLL	b7	b	7	1	noloss	431.299	1172.6	1154.03	0.0445852	0.000424845	0.268906	0.272056
MCF7_2	Q9NW13	RNA-binding protein 28	RBM28	FELLKHQKLKDQNIFVSR	_FELLK[+42]HQK[+42]LK[+42]DQNIFVSR_	K478	KDQNIFVSR	y9	y	9	1	noloss	100.863	2061.47	2055.78	0.000476052	4.17442e-05	0.0466454	0.0467684
MCF7_2	Q9NW13	RNA-binding protein 28	RBM28	SKVTKPVQIQKR	_SK[+42]VTK[+42]PVQIQK[+42]R_	K260	SKV	b3	b	3	1	noloss	101.28	4968.87	4968.52	0.00485568	0.00149222	0.0199757	0.0199771
MCF7_3	Q9NW13	RNA-binding protein 28	RBM28	AAKLQTTKVKKPTGTR	_AAK[+42]LQTTK[+42]VK[+42]K[+42]PTGTR_	K425	AAK	b3	b	3	1	noloss	5602.45	19719.4	19705.6	0.00117142	5.00541e-13	0.22125	0.22137
MCF7_3	Q9NW13	RNA-binding protein 28	RBM28	AAKLQTTKVKKPTGTR	_AAK[+42]LQTTK[+42]VK[+42]K[+42]PTGTR_	K433	KPTGTR	y6	y	6	1	noloss	477.105	6310.52	6303.57	0.0405034	5.00541e-13	0.0702905	0.0703626
MCF7_3	Q9NW13	RNA-binding protein 28	RBM28	AAQKCLLAASPENE	_AAQK[+42]C[+57]LLAASPENE_	K391	AAQK	b4	b	4	1	noloss	130.24	1263.73	1263.04	0.0183908	2.14042e-06	0.0934312	0.093477
MCF7_3	Q9NW13	RNA-binding protein 28	RBM28	AAQKCLLAASPENE	_AAQK[+42]C[+57]LLAASPENE_	K391	AAQKCL	b6	b	6	1	noloss	77.4308	2767.63	2765.16	0.0183908	2.14042e-06	0.0272158	0.0272395
MCF7_3	Q9NW13	RNA-binding protein 28	RBM28	AAQKCLLAASPENE	_AAQK[+42]C[+57]LLAASPENE_	K391	AAQKCLL	b7	b	7	1	noloss	956.363	1850.22	1809.04	0.0183908	2.14042e-06	0.340757	0.345831
MCF7_3	Q9NW13	RNA-binding protein 28	RBM28	KQQLSSEQVSR	_K[+42]QQLSSEQVSR_	K708	KQQ	b3	b	3	1	noloss	15.8503	21414.4	21414.3	0.000416048	4.84637e-05	0.000739625	0.000739628
MCF7_3	Q9NW13	RNA-binding protein 28	RBM28	SKVTKPVQIQKR	_SK[+42]VTK[+42]PVQIQK[+42]R_	K260	SKV	b3	b	3	1	noloss	71.1603	3396.94	3396.7	0.000297424	8.52654e-12	0.0205185	0.02052
MCF7_2	Q9NWB6	Arginine and glutamate-rich protein 1	ARGLU1	AQAKLAEEQLR	_AQAK[+42]LAEEQLR_	K218	AKLAEEQLR	y9	y	9	1	noloss	114.348	64986.3	64980.7	0.00978732	7.69734e-05	0.00175648	0.00175663
MCF7_1	Q9NWH9	SAFB-like transcription modulator	SLTM	GKKITDLR	_GK[+42]K[+42]ITDLR_	K21	KITDLR	y6	y	6	1	noloss	13242	50056.9	49784.7	0.0481844	2.74951e-20	0.209199	0.210102
MCF7_1	Q9NWH9	SAFB-like transcription modulator	SLTM	NKKLSLDTDAR	_NK[+42]K[+42]LSLDTDAR_	K746	KLSLDTDAR	y9	y	9	1	noloss	3423.86	14713.9	14564.9	0.0288357	0.00203981	0.188769	0.190334
MCF7_2	Q9NWH9	SAFB-like transcription modulator	SLTM	GKKITDLR	_GK[+42]K[+42]ITDLR_	K21	KITDLR	y6	y	6	1	noloss	1141.64	60260.9	60237.4	0.0621557	3.66628e-05	0.0185928	0.0185999
MCF7_2	Q9NWH9	SAFB-like transcription modulator	SLTM	NKKLSLDTDAR	_NK[+42]K[+42]LSLDTDAR_	K746	KLSLDTDAR	y9	y	9	1	noloss	194.924	17148.5	17140	0.00226066	5.65507e-05	0.011239	0.0112445
MCF7_3	Q9NWH9	SAFB-like transcription modulator	SLTM	EAGPNPSRPTSWKSE	_EAGPNPSRPTSWK[+42]SE_	K884	KSE	y3	y	3	1	noloss	171.244	1600.54	1599.81	0.0850178	0.000104584	0.0966509	0.0966904
MCF7_3	Q9NWH9	SAFB-like transcription modulator	SLTM	GKKITDLR	_GK[+42]K[+42]ITDLR_	K21	KITDLR	y6	y	6	1	noloss	756.377	96070.7	96055.2	0.07979	6.25412e-12	0.00781162	0.00781288
MCF7_3	Q9NWH9	SAFB-like transcription modulator	SLTM	NKKLSLDTDAR	_NK[+42]K[+42]LSLDTDAR_	K746	KLSLDTDAR	y9	y	9	1	noloss	5618.2	30688.2	30443.6	0.0123753	6.44051e-07	0.154744	0.155794
MCF7_1	Q9NWT8	Aurora kinase A-interacting protein	AURKAIP1	KLVKKTR	_K[+42]LVK[+42]K[+42]TR_	K145	KLV	b3	b	3	1	noloss	249.278	13449	13448	1.26e-21	1.00363e-25	0.0181978	0.0181991
MCF7_1	Q9NWT8	Aurora kinase A-interacting protein	AURKAIP1	KLVKKTR	_K[+42]LVK[+42]K[+42]TR_	K149	KTR	y3	y	3	1	noloss	2228.9	24736.9	24726.9	0.0213968	1.00363e-25	0.0826565	0.0826872
MCF7_2	Q9NWT8	Aurora kinase A-interacting protein	AURKAIP1	KLVKKTR	_K[+42]LVK[+42]K[+42]TR_	K145	KLV	b3	b	3	1	noloss	114.295	12448.1	12447.7	0.000125847	2.7721e-05	0.00909813	0.00909846
MCF7_1	Q9NX18	Succinate dehydrogenase assembly factor 2, mitochondrial	SDHAF2	LRAPDLEYLFEKPR	_LRAPDLEYLFEK[+42]PR_	K164	EKPR	y4	y	4	1	noloss	785.146	14234.4	14227.4	0.0491935	7.28765e-16	0.0522751	0.0522992
MCF7_1	Q9NX18	Succinate dehydrogenase assembly factor 2, mitochondrial	SDHAF2	LRAPDLEYLFEKPR	_LRAPDLEYLFEK[+42]PR_	K164	KPR	y3	y	3	1	noloss	2689.08	10309.9	10298.1	0.0491935	7.28765e-16	0.206868	0.207056
MCF7_2	Q9NX18	Succinate dehydrogenase assembly factor 2, mitochondrial	SDHAF2	LRAPDLEYLFEKPR	_LRAPDLEYLFEK[+42]PR_	K164	EKPR	y4	y	4	1	noloss	998.949	17634.9	17626	0.0357496	9.24667e-05	0.0536095	0.0536349
MCF7_2	Q9NX18	Succinate dehydrogenase assembly factor 2, mitochondrial	SDHAF2	LRAPDLEYLFEKPR	_LRAPDLEYLFEK[+42]PR_	K164	KPR	y3	y	3	1	noloss	2301.82	7453.52	7443.4	0.0298458	0.000120472	0.235955	0.236199
MCF7_3	Q9NX18	Succinate dehydrogenase assembly factor 2, mitochondrial	SDHAF2	LRAPDLEYLFEKPR	_LRAPDLEYLFEK[+42]PR_	K164	KPR	y3	y	3	1	noloss	2751.83	3309.45	3297.35	0.0133763	1.00611e-09	0.454001	0.454909
MCF7_1	Q9NX20	39S ribosomal protein L16, mitochondrial	MRPL16	REPKNLSDIRGPSTE	_REPK[+42]NLSDIRGPSTE_	K67	REPK	b4	b	4	1	noloss	14184.6	2030.84	1905.74	0.00679257	0.00343969	0.874759	0.88156
MCF7_1	Q9NX20	39S ribosomal protein L16, mitochondrial	MRPL16	REPKNLSDIRGPSTE	_REPK[+42]NLSDIRGPSTE_	K67	REPKN	b5	b	5	1	noloss	14497.5	5991.61	5793.38	0.00679257	0.00343969	0.707571	0.714484
MCF7_1	Q9NX20	39S ribosomal protein L16, mitochondrial	MRPL16	REPKNLSDIRGPSTE	_REPK[+42]NLSDIRGPSTE_	K67	REPKNLSD	b8	b	8	1	noloss	18814.3	1957.16	1263	0.00679257	0.00343969	0.905776	0.937093
MCF7_2	Q9NX20	39S ribosomal protein L16, mitochondrial	MRPL16	REPKNLSDIRGPSTE	_REPK[+42]NLSDIRGPSTE_	K67	REPK	b4	b	4	1	noloss	5898.05	1731.96	1679.94	0.0132664	0.000368337	0.773007	0.778313
MCF7_2	Q9NX20	39S ribosomal protein L16, mitochondrial	MRPL16	REPKNLSDIRGPSTE	_REPK[+42]NLSDIRGPSTE_	K67	REPKN	b5	b	5	1	noloss	9540.08	5687.16	5556.71	0.0132664	0.000368337	0.626514	0.631927
MCF7_2	Q9NX20	39S ribosomal protein L16, mitochondrial	MRPL16	REPKNLSDIRGPSTE	_REPK[+42]NLSDIRGPSTE_	K67	REPKNLSD	b8	b	8	1	noloss	12769.8	967.044	495.901	0.0132664	0.000368337	0.929602	0.962618
MCF7_3	Q9NX20	39S ribosomal protein L16, mitochondrial	MRPL16	REPKNLSDIRGPSTE	_REPK[+42]NLSDIRGPSTE_	K67	REPK	b4	b	4	1	noloss	6186.32	1509.43	1454.87	5.58665e-05	0.000470362	0.803862	0.809602
MCF7_3	Q9NX20	39S ribosomal protein L16, mitochondrial	MRPL16	REPKNLSDIRGPSTE	_REPK[+42]NLSDIRGPSTE_	K67	REPKN	b5	b	5	1	noloss	11273.7	5089.49	4935.34	5.58665e-05	0.000470362	0.688968	0.69552
MCF7_3	Q9NX20	39S ribosomal protein L16, mitochondrial	MRPL16	REPKNLSDIRGPSTE	_REPK[+42]NLSDIRGPSTE_	K67	REPKNLSD	b8	b	8	1	noloss	18502.1	1238.02	555.386	5.58665e-05	0.000470362	0.937284	0.970857
MCF7_1	Q9NX40	OCIA domain-containing protein 1	OCIAD1	KNITYEELR	_K[+42]NITYEELR_	K195	KNI	b3	b	3	1	noloss	4780.99	26279.8	26259.6	2.35328e-09	8.55287e-18	0.153924	0.154024
MCF7_2	Q9NX40	OCIA domain-containing protein 1	OCIAD1	KNITYEELR	_K[+42]NITYEELR_	K195	KNI	b3	b	3	1	noloss	6159.39	30907.9	30881.9	0.0013391	0.00133682	0.166168	0.166285
MCF7_3	Q9NX40	OCIA domain-containing protein 1	OCIAD1	KNITYEELR	_K[+42]NITYEELR_	K195	KNI	b3	b	3	1	noloss	5743.31	25981.6	25957.3	6.59464e-06	7.38824e-16	0.181035	0.181173
MCF7_1	Q9NX55	Huntingtin-interacting protein K	HYPK	LAKVTIKKE	_LAK[+42]VTIK[+42]K[+42]E_	K87	LAK	b3	b	3	1	noloss	1533.24	6409.61	6404.53	0.0939779	0.00267492	0.193034	0.193157
MCF7_3	Q9NX55	Huntingtin-interacting protein K	HYPK	LAKVTIKKE	_LAK[+42]VTIK[+42]K[+42]E_	K87	LAK	b3	b	3	1	noloss	1606.47	4084.14	4078.81	0.00492623	0.0745854	0.282302	0.282566
MCF7_3	Q9NX55	Huntingtin-interacting protein K	HYPK	LAKVTIKKE	_LAK[+42]VTIK[+42]K[+42]E_	K87	LAKV	b4	b	4	1	noloss	172.05	223.706	222.682	0.00492623	0.0745854	0.434739	0.435866
MCF7_1	Q9NX58	Cell growth-regulating nucleolar protein	LYAR	NQKPKKR	_NQK[+42]PK[+42]K[+42]R_	K219	NQK	b3	b	3	1	noloss	107.936	31718.3	31717.9	0.00448587	2.29765e-15	0.00339143	0.00339148
MCF7_2	Q9NX58	Cell growth-regulating nucleolar protein	LYAR	KHVSVCR	_K[+42]HVSVC[+57]R_	K20	KHV	b3	b	3	1	noloss	470.392	141.414	139.416	0.02543	0.00628824	0.768859	0.771377
MCF7_1	Q9NX63	MICOS complex subunit MIC19	CHCHD3	AKAKHLAR	_AK[+42]AK[+42]HLAR_	K119	AKA	b3	b	3	1	noloss	305.846	7942.62	7941.87	0.00120997	5.89565e-19	0.0370792	0.0370825
MCF7_1	Q9NX63	MICOS complex subunit MIC19	CHCHD3	AKAKHLAR	_AK[+42]AK[+42]HLAR_	K121	KHLAR	y5	y	5	1	noloss	5843.37	17421.3	17348	0.0540132	8.02965e-21	0.251169	0.251963
MCF7_1	Q9NX63	MICOS complex subunit MIC19	CHCHD3	MKESSPSGSKSQR	_MK[+42]ESSPSGSK[+42]SQR_	K37	MKE	b3	b	3	1	noloss	102.977	39810.5	39809	0.000264763	5.60209e-05	0.00258001	0.0025801
MCF7_1	Q9NX63	MICOS complex subunit MIC19	CHCHD3	VLKKQDAFYKEQLAR	_VLK[+42]K[+42]QDAFYK[+42]EQLAR_	K135	VLK	b3	b	3	1	noloss	2290.16	7865.88	7856.71	0.000455079	7.95412e-05	0.225498	0.225701
MCF7_1	Q9NX63	MICOS complex subunit MIC19	CHCHD3	VLKKQDAFYKEQLAR	_VLK[+42]K[+42]QDAFYK[+42]EQLAR_	K142	YKEQLAR	y7	y	7	1	noloss	38029.3	26047.1	24729.2	0.0180404	0.000146899	0.5935	0.605963
MCF7_1	Q9NX63	MICOS complex subunit MIC19	CHCHD3	YESHPVCADLQAKILQCYR	_YESHPVC[+57]ADLQAK[+42]ILQC[+57]YR_	K189	AKILQCYR	y8	y	8	1	noloss	487.685	10475.9	10439.6	0.00596319	5.47833e-17	0.0444823	0.0446301
MCF7_1	Q9NX63	MICOS complex subunit MIC19	CHCHD3	YESHPVCADLQAKILQCYR	_YESHPVC[+57]ADLQAK[+42]ILQC[+57]YR_	K189	KILQCYR	y7	y	7	1	noloss	484.144	7785.81	7754.45	0.00596319	5.47833e-17	0.0585425	0.0587654
MCF7_2	Q9NX63	MICOS complex subunit MIC19	CHCHD3	AKAKHLAR	_AK[+42]AK[+42]HLAR_	K119	AKA	b3	b	3	1	noloss	285.957	14367.4	14366.7	0.000649036	4.111e-05	0.0195148	0.0195157
MCF7_2	Q9NX63	MICOS complex subunit MIC19	CHCHD3	AKAKHLAR	_AK[+42]AK[+42]HLAR_	K121	KHLAR	y5	y	5	1	noloss	6311.03	31262.4	31183.2	0.0772268	4.111e-05	0.167965	0.16832
MCF7_2	Q9NX63	MICOS complex subunit MIC19	CHCHD3	VLKKQDAFYKEQLAR	_VLK[+42]K[+42]QDAFYK[+42]EQLAR_	K135	VLK	b3	b	3	1	noloss	2645.44	8676.8	8666.21	5.15386e-05	3.76251e-05	0.23365	0.233869
MCF7_2	Q9NX63	MICOS complex subunit MIC19	CHCHD3	VLKKQDAFYKEQLAR	_VLK[+42]K[+42]QDAFYK[+42]EQLAR_	K142	YKEQLAR	y7	y	7	1	noloss	35479.8	6747.28	5517.72	0.0794938	0.000108156	0.840214	0.865413
MCF7_2	Q9NX63	MICOS complex subunit MIC19	CHCHD3	YESHPVCADLQAKILQCYR	_YESHPVC[+57]ADLQAK[+42]ILQC[+57]YR_	K189	AKILQCYR	y8	y	8	1	noloss	3213.98	8116.65	7877.49	0.00334237	5.08589e-05	0.283654	0.28977
MCF7_2	Q9NX63	MICOS complex subunit MIC19	CHCHD3	YESHPVCADLQAKILQCYR	_YESHPVC[+57]ADLQAK[+42]ILQC[+57]YR_	K189	KILQCYR	y7	y	7	1	noloss	710.524	7070.59	7024.57	0.00413135	4.37345e-05	0.0913139	0.0918572
MCF7_3	Q9NX63	MICOS complex subunit MIC19	CHCHD3	AKAKHLAR	_AK[+42]AK[+42]HLAR_	K119	AKA	b3	b	3	1	noloss	949.213	8596.34	8594.02	0.0016561	2.6873e-16	0.0994403	0.0994645
MCF7_3	Q9NX63	MICOS complex subunit MIC19	CHCHD3	AKAKHLAR	_AK[+42]AK[+42]HLAR_	K121	KHLAR	y5	y	5	1	noloss	58.747	2370.29	2369.55	0.0549062	3.80042e-16	0.0241853	0.0241927
MCF7_3	Q9NX63	MICOS complex subunit MIC19	CHCHD3	MKESSPSGSKSQR	_MK[+42]ESSPSGSK[+42]SQR_	K37	MKE	b3	b	3	1	noloss	40.6068	8911.75	8911.16	0.000114881	4.50814e-05	0.00453588	0.00453618
MCF7_3	Q9NX63	MICOS complex subunit MIC19	CHCHD3	VLKKQDAFYKEQLAR	_VLK[+42]K[+42]QDAFYK[+42]EQLAR_	K135	VLK	b3	b	3	1	noloss	2921.51	20874.9	20863.2	7.43094e-05	3.27418e-05	0.122771	0.122831
MCF7_3	Q9NX63	MICOS complex subunit MIC19	CHCHD3	VLKKQDAFYKEQLAR	_VLK[+42]K[+42]QDAFYK[+42]EQLAR_	K142	FYKEQLAR	y8	y	8	1	noloss	1177.25	13268.7	13204.8	0.0362486	2.34455e-20	0.0814934	0.0818558
MCF7_3	Q9NX63	MICOS complex subunit MIC19	CHCHD3	VLKKQDAFYKEQLAR	_VLK[+42]K[+42]QDAFYK[+42]EQLAR_	K142	YKEQLAR	y7	y	7	1	noloss	2745.92	12719.8	12624.7	0.0609069	9.23113e-05	0.177548	0.178647
MCF7_3	Q9NX63	MICOS complex subunit MIC19	CHCHD3	YESHPVCADLQAKILQCYR	_YESHPVC[+57]ADLQAK[+42]ILQC[+57]YR_	K189	AKILQCYR	y8	y	8	1	noloss	244.86	3572.59	3554.37	0.0028726	5.47482e-26	0.0641423	0.0644499
MCF7_3	Q9NX63	MICOS complex subunit MIC19	CHCHD3	YESHPVCADLQAKILQCYR	_YESHPVC[+57]ADLQAK[+42]ILQC[+57]YR_	K189	KILQCYR	y7	y	7	1	noloss	351.561	2719.91	2697.14	0.0028726	5.47482e-26	0.11446	0.115315
MCF7_2	Q9NY27	Serine/threonine-protein phosphatase 4 regulatory subunit 2	PPP4R2	LRFDKEGEVR	_LRFDK[+42]EGEVR_	K252	LRFDK	b5	b	5	1	noloss	118.346	2297.48	2295.44	9.67691e-05	3.1139e-05	0.0489877	0.0490291
MCF7_3	Q9NY27	Serine/threonine-protein phosphatase 4 regulatory subunit 2	PPP4R2	LRFDKEGEVR	_LRFDK[+42]EGEVR_	K252	LRFDK	b5	b	5	1	noloss	22.0994	1651.5	1651.12	8.05529e-05	8.74246e-12	0.0132047	0.0132078
MCF7_1	Q9NY33	Dipeptidyl peptidase 3	DPP3	LQVLKSTGDVAGGR	_LQVLK[+42]STGDVAGGR_	K629	VLKSTGDVAGGR	y12	y	12	1	noloss	374.41	2608.45	2585.96	0.0638787	4.9125e-09	0.12552	0.126474
MCF7_3	Q9NY33	Dipeptidyl peptidase 3	DPP3	LQVLKSTGDVAGGR	_LQVLK[+42]STGDVAGGR_	K629	LKSTGDVAGGR	y11	y	11	1	noloss	116.021	4385.01	4379.58	0.071528	3.115e-10	0.0257766	0.0258078
MCF7_3	Q9NY33	Dipeptidyl peptidase 3	DPP3	LQVLKSTGDVAGGR	_LQVLK[+42]STGDVAGGR_	K629	VLKSTGDVAGGR	y12	y	12	1	noloss	70.7964	3940.99	3936.73	0.071528	3.115e-10	0.0176471	0.0176659
MCF7_1	Q9NY61	Protein AATF	AATF	AVKNQIALWDQLLEGR	_AVK[+42]NQIALWDQLLEGR_	K228	AVKNQ	b5	b	5	1	noloss	419.433	686.463	682.214	8.84056e-14	1.27616e-14	0.37927	0.380733
MCF7_1	Q9NY61	Protein AATF	AATF	KLASASLLDTDKR	_K[+42]LASASLLDTDK[+42]R_	K58	KLA	b3	b	3	1	noloss	1839.67	6491.01	6484.91	0.0194471	0.00159194	0.220831	0.220993
MCF7_2	Q9NY61	Protein AATF	AATF	AVKNQIALWDQLLEGR	_AVK[+42]NQIALWDQLLEGR_	K228	AVKNQ	b5	b	5	1	noloss	589.852	1389.43	1383.46	5.19598e-05	5.28002e-05	0.298013	0.298915
MCF7_2	Q9NY61	Protein AATF	AATF	KLASASLLDTDKR	_K[+42]LASASLLDTDK[+42]R_	K58	KLA	b3	b	3	1	noloss	2534.99	40267.3	40258.9	0.0136111	0.00259254	0.0592257	0.0592373
MCF7_3	Q9NY61	Protein AATF	AATF	KLASASLLDTDKR	_K[+42]LASASLLDTDK[+42]R_	K58	KLA	b3	b	3	1	noloss	4450.03	33419.4	33404.6	0.0486452	0.00206288	0.11751	0.117556
MCF7_1	Q9NY93	Probable ATP-dependent RNA helicase DDX56	DDX56	GPKGDKASDPEAGVAR	_GPK[+42]GDK[+42]ASDPEAGVAR_	K334	GPK	b3	b	3	1	noloss	48.8305	4632.12	4631.99	3.03178e-07	8.87907e-13	0.0104317	0.010432
MCF7_1	Q9NY93	Probable ATP-dependent RNA helicase DDX56	DDX56	KATGPVVEQAVR	_K[+42]ATGPVVEQAVR_	K73	KAT	b3	b	3	1	noloss	1842.56	1868.55	1862.84	0.00357138	0.00225351	0.496499	0.497265
MCF7_2	Q9NY93	Probable ATP-dependent RNA helicase DDX56	DDX56	KATGPVVEQAVR	_K[+42]ATGPVVEQAVR_	K73	KAT	b3	b	3	1	noloss	1943.82	2986.82	2980.79	0.0083289	0.00876078	0.394233	0.394715
MCF7_1	Q9NYB0	Telomeric repeat-binding factor 2-interacting protein 1	TERF2IP	ALVKKFGAQNVAR	_ALVK[+42]K[+42]FGAQNVAR_	K384	KFGAQNVAR	y9	y	9	1	noloss	63.6011	23947.5	23944.8	0.0530975	9.46991e-05	0.00264882	0.00264912
MCF7_1	Q9NYB0	Telomeric repeat-binding factor 2-interacting protein 1	TERF2IP	EALVKKFGAQNVAR	_EALVK[+42]K[+42]FGAQNVAR_	K384	KFGAQNVAR	y9	y	9	1	noloss	711.359	15216.4	15186.6	0.00827099	4.0361e-09	0.0446617	0.0447454
MCF7_3	Q9NYB0	Telomeric repeat-binding factor 2-interacting protein 1	TERF2IP	ALVKKFGAQNVAR	_ALVK[+42]K[+42]FGAQNVAR_	K384	KFGAQNVAR	y9	y	9	1	noloss	18.3544	29969.5	29968.8	0.0262946	7.95049e-05	0.000612062	0.000612078
MCF7_3	Q9NYB0	Telomeric repeat-binding factor 2-interacting protein 1	TERF2IP	EALVKKFGAQNVAR	_EALVK[+42]K[+42]FGAQNVAR_	K384	KFGAQNVAR	y9	y	9	1	noloss	926.541	15273.7	15234.9	0.040593	8.62457e-16	0.0571931	0.0573304
MCF7_1	Q9NYF8	Bcl-2-associated transcription factor 1	BCLAF1	FTSYQKATEEHSTR	_FTSYQK[+42]ATEEHSTR_	K637	QKATEEHSTR	y10	y	10	1	noloss	293.632	2684.85	2666.93	0.00934796	3.54299e-22	0.0985843	0.0991809
MCF7_1	Q9NYF8	Bcl-2-associated transcription factor 1	BCLAF1	GLKYKSKVSLKGNR	_GLK[+42]YK[+42]SK[+42]VSLK[+42]GNR_	K437	GLK	b3	b	3	1	noloss	6803.26	9730.92	9710.49	0.000853824	7.60904e-05	0.411467	0.411976
MCF7_1	Q9NYF8	Bcl-2-associated transcription factor 1	BCLAF1	KSVLADQGKSFATASHR	_K[+42]SVLADQGK[+42]SFATASHR_	K413	KSV	b3	b	3	1	H2O	3076.38	14484.8	14474.3	0.00298015	0.0259875	0.17518	0.175285
MCF7_1	Q9NYF8	Bcl-2-associated transcription factor 1	BCLAF1	KSVLADQGKSFATASHR	_K[+42]SVLADQGK[+42]SFATASHR_	K413	KSV	b3	b	3	1	noloss	1044.42	13720.1	13716.5	0.00298015	0.0259875	0.0707384	0.0707555
MCF7_1	Q9NYF8	Bcl-2-associated transcription factor 1	BCLAF1	NQKGDKKLR	_NQK[+42]GDK[+42]K[+42]LR_	K681	NQK	b3	b	3	1	noloss	471.561	7991.11	7989.02	0.0128991	0.00200223	0.0557225	0.0557362
MCF7_1	Q9NYF8	Bcl-2-associated transcription factor 1	BCLAF1	QYFKSAAMTLNER	_QYFK[+42]SAAMTLNER_	K622	KSAAMTLNER	y10	y	10	1	noloss	545.547	13863.5	13820.5	0.01752	0.000388287	0.0378613	0.0379747
MCF7_1	Q9NYF8	Bcl-2-associated transcription factor 1	BCLAF1	SIFDHIKLPQASKSTSE	_SIFDHIK[+42]LPQASK[+42]STSE_	K593	SIFDHIK	b7	b	7	1	noloss	82.177	12321.4	12318.7	0.0914064	0.000532228	0.00662528	0.0066267
MCF7_1	Q9NYF8	Bcl-2-associated transcription factor 1	BCLAF1	SIFDHIKLPQASKSTSE	_SIFDHIK[+42]LPQASK[+42]STSE_	K593	SIFDHIKLPQA	b11	b	11	1	noloss	100.912	5213.68	5204.76	0.0914064	0.000532228	0.0189878	0.0190197
MCF7_1	Q9NYF8	Bcl-2-associated transcription factor 1	BCLAF1	SIFDHIKLPQASKSTSE	_SIFDHIK[+42]LPQASK[+42]STSE_	K599	PQASKSTSE	y9	y	9	1	noloss	5850.74	3291.7	3089.4	1.25566e-10	3.69941e-14	0.639954	0.654435
MCF7_1	Q9NYF8	Bcl-2-associated transcription factor 1	BCLAF1	TAKTGKFLKR	_TAK[+42]TGK[+42]FLK[+42]R_	K332	TAK	b3	b	3	1	noloss	80.6086	9251.37	9251.12	0.0425085	3.42395e-08	0.00863789	0.00863812
MCF7_1	Q9NYF8	Bcl-2-associated transcription factor 1	BCLAF1	YKSYKDDSKHKR	_YK[+42]SYK[+42]DDSK[+42]HK[+42]R_	K734	YKS	b3	b	3	1	noloss	154.526	12662.8	12662	0.00631325	1.87973e-07	0.0120561	0.0120568
MCF7_2	Q9NYF8	Bcl-2-associated transcription factor 1	BCLAF1	FTSYQKATEEHSTR	_FTSYQK[+42]ATEEHSTR_	K637	QKATEEHSTR	y10	y	10	1	noloss	262.27	4681.93	4665.92	0.00375922	3.14626e-05	0.0530461	0.0532184
MCF7_2	Q9NYF8	Bcl-2-associated transcription factor 1	BCLAF1	GLKYKSKVSLKGNR	_GLK[+42]YK[+42]SK[+42]VSLK[+42]GNR_	K437	GLK	b3	b	3	1	noloss	10951.8	12667.7	12634.9	0.000551039	0.00017579	0.463676	0.464323
MCF7_2	Q9NYF8	Bcl-2-associated transcription factor 1	BCLAF1	KSVLADQGKSFATASHR	_K[+42]SVLADQGK[+42]SFATASHR_	K413	KSV	b3	b	3	1	H2O	3513.37	8417.64	8405.66	0.0670753	0.00304431	0.294474	0.29477
MCF7_2	Q9NYF8	Bcl-2-associated transcription factor 1	BCLAF1	KSVLADQGKSFATASHR	_K[+42]SVLADQGK[+42]SFATASHR_	K413	KSV	b3	b	3	1	noloss	1198.07	1666.39	1662.31	0.00583572	0.00406823	0.418254	0.418851
MCF7_2	Q9NYF8	Bcl-2-associated transcription factor 1	BCLAF1	NQKGDKKLR	_NQK[+42]GDK[+42]K[+42]LR_	K681	NQK	b3	b	3	1	noloss	711.637	7243.71	7240.56	0.0023147	2.15415e-05	0.089454	0.0894894
MCF7_2	Q9NYF8	Bcl-2-associated transcription factor 1	BCLAF1	QYFKSAAMTLNER	_QYFK[+42]SAAMTLNER_	K622	FKSAAMTLNER	y11	y	11	1	noloss	15.0369	1830.6	1828.96	0.00851406	7.09729e-05	0.00814726	0.00815449
MCF7_2	Q9NYF8	Bcl-2-associated transcription factor 1	BCLAF1	QYFKSAAMTLNER	_QYFK[+42]SAAMTLNER_	K622	KSAAMTLNER	y10	y	10	1	noloss	462.302	2085.87	2049.4	0.00851406	7.09729e-05	0.181425	0.184059
MCF7_2	Q9NYF8	Bcl-2-associated transcription factor 1	BCLAF1	SIFDHIKLPQASKSTSE	_SIFDHIK[+42]LPQASK[+42]STSE_	K599	PQASKSTSE	y9	y	9	1	noloss	8451.16	4319	4026.78	0.000169199	9.59187e-05	0.66179	0.677288
MCF7_2	Q9NYF8	Bcl-2-associated transcription factor 1	BCLAF1	YKSYKDDSKHKR	_YK[+42]SYK[+42]DDSK[+42]HK[+42]R_	K734	YKS	b3	b	3	1	noloss	144.651	10706.5	10705.7	0.00351437	5.08589e-05	0.0133305	0.0133314
MCF7_3	Q9NYF8	Bcl-2-associated transcription factor 1	BCLAF1	FTSYQKATEEHSTR	_FTSYQK[+42]ATEEHSTR_	K637	QKATEEHSTR	y10	y	10	1	noloss	272.115	1716.2	1699.6	0.0080715	2.87944e-13	0.136857	0.138009
MCF7_3	Q9NYF8	Bcl-2-associated transcription factor 1	BCLAF1	GLKYKSKVSLKGNR	_GLK[+42]YK[+42]SK[+42]VSLK[+42]GNR_	K437	GLK	b3	b	3	1	noloss	15481	13266.8	13220.3	0.026155	0.003827	0.538511	0.539383
MCF7_3	Q9NYF8	Bcl-2-associated transcription factor 1	BCLAF1	IKMIASDSHRPE	_IK[+42]MIASDSHRPE_	K536	IKM	b3	b	3	1	noloss	95.7355	29784.8	29783.4	1.35216e-07	6.7586e-05	0.00320394	0.00320409
MCF7_3	Q9NYF8	Bcl-2-associated transcription factor 1	BCLAF1	KSVLADQGKSFATASHR	_K[+42]SVLADQGK[+42]SFATASHR_	K413	KSV	b3	b	3	1	H2O	2817.17	84216.1	84206.5	0.00748227	0.00049498	0.0323689	0.0323724
MCF7_3	Q9NYF8	Bcl-2-associated transcription factor 1	BCLAF1	KSVLADQGKSFATASHR	_K[+42]SVLADQGK[+42]SFATASHR_	K413	KSV	b3	b	3	1	noloss	981.925	8004.1	8000.75	0.00916106	0.000606225	0.109272	0.109313
MCF7_3	Q9NYF8	Bcl-2-associated transcription factor 1	BCLAF1	NQKGDKKLR	_NQK[+42]GDK[+42]K[+42]LR_	K681	NQK	b3	b	3	1	noloss	527.383	13913.3	13911	0.00534236	3.21981e-05	0.0365207	0.0365266
MCF7_3	Q9NYF8	Bcl-2-associated transcription factor 1	BCLAF1	QYFKSAAMTLNER	_QYFK[+42]SAAMTLNER_	K622	KSAAMTLNER	y10	y	10	1	noloss	3248.49	13401	13144.7	0.0241255	0.000154106	0.19511	0.19816
MCF7_3	Q9NYF8	Bcl-2-associated transcription factor 1	BCLAF1	SIFDHIKLPQASKSTSE	_SIFDHIK[+42]LPQASK[+42]STSE_	K593	SIFDHIK	b7	b	7	1	noloss	73.4102	17548.4	17546	0.0688353	3.57053e-08	0.00416588	0.00416644
MCF7_3	Q9NYF8	Bcl-2-associated transcription factor 1	BCLAF1	SIFDHIKLPQASKSTSE	_SIFDHIK[+42]LPQASK[+42]STSE_	K593	SIFDHIKLPQA	b11	b	11	1	noloss	267.173	5618.01	5594.38	0.0432234	3.57053e-08	0.0453976	0.0455806
MCF7_3	Q9NYF8	Bcl-2-associated transcription factor 1	BCLAF1	SIFDHIKLPQASKSTSE	_SIFDHIK[+42]LPQASK[+42]STSE_	K599	PQASKSTSE	y9	y	9	1	noloss	2580.11	4350.02	4260.8	7.86184e-05	3.57053e-08	0.372304	0.377159
MCF7_3	Q9NYF8	Bcl-2-associated transcription factor 1	BCLAF1	TAKTGKFLKR	_TAK[+42]TGK[+42]FLK[+42]R_	K332	TAK	b3	b	3	1	noloss	40.8124	13074.9	13074.7	0.012016	7.02129e-14	0.00311173	0.00311176
MCF7_3	Q9NYF8	Bcl-2-associated transcription factor 1	BCLAF1	YKSYKDDSKHKR	_YK[+42]SYK[+42]DDSK[+42]HK[+42]R_	K734	YKS	b3	b	3	1	noloss	348.711	22939.7	22937.8	0.0104329	2.41356e-08	0.0149736	0.0149748
MCF7_1	Q9NYU2	UDP-glucose:glycoprotein glucosyltransferase 1	UGGT1	AITKTAVSSELR	_AITK[+42]TAVSSELR_	K362	KTAVSSELR	y9	y	9	1	noloss	610.431	294.551	269.81	0.0250859	9.49685e-05	0.674522	0.693482
MCF7_1	Q9NYU2	UDP-glucose:glycoprotein glucosyltransferase 1	UGGT1	IKQLQIR	_IK[+42]QLQIR_	K1521	KQLQIR	y6	y	6	1	noloss	324.169	7896.08	7888.66	0.000218035	4.05644e-10	0.0394354	0.039471
MCF7_2	Q9NYU2	UDP-glucose:glycoprotein glucosyltransferase 1	UGGT1	AITKTAVSSELR	_AITK[+42]TAVSSELR_	K362	KTAVSSELR	y9	y	9	1	noloss	665.708	1122.95	1095.97	0.00560963	2.11507e-06	0.372182	0.377882
MCF7_3	Q9NYU2	UDP-glucose:glycoprotein glucosyltransferase 1	UGGT1	AITKTAVSSELR	_AITK[+42]TAVSSELR_	K362	KTAVSSELR	y9	y	9	1	noloss	876.146	993.208	957.697	0.0810175	5.22907e-09	0.468689	0.477765
MCF7_3	Q9NYU2	UDP-glucose:glycoprotein glucosyltransferase 1	UGGT1	IKQLQIR	_IK[+42]QLQIR_	K1521	KQLQIR	y6	y	6	1	noloss	106.914	11000.8	10998.4	1.13433e-05	1.00469e-13	0.00962514	0.00962726
MCF7_2	Q9NZ63	Telomere length and silencing protein 1 homolog	C9orf78	LLAEQQNKKKDSE	_LLAEQQNK[+42]K[+42]K[+42]DSE_	K204	LLAEQQNK	b8	b	8	1	NH3	154.769	364.878	359.16	0.0323543	0.00161502	0.297835	0.301149
MCF7_2	Q9NZ63	Telomere length and silencing protein 1 homolog	C9orf78	LLAEQQNKKKDSE	_LLAEQQNK[+42]K[+42]K[+42]DSE_	K204	LLAEQQNK	b8	b	8	1	noloss	1230.15	1884.29	1838.84	0.0323543	0.00161502	0.394981	0.400831
MCF7_1	Q9NZE8	39S ribosomal protein L35, mitochondrial	MRPL35	KTVKAVIDR	_K[+42]TVK[+42]AVIDR_	K105	KTV	b3	b	3	1	H2O	3016.19	6973.06	6961.77	0.00242485	0.000662478	0.301944	0.302285
MCF7_1	Q9NZE8	39S ribosomal protein L35, mitochondrial	MRPL35	KTVKAVIDR	_K[+42]TVK[+42]AVIDR_	K108	VKAVIDR	y7	y	7	1	noloss	35573.8	5675.03	4796.72	0.0900234	0.000936885	0.86242	0.881183
MCF7_2	Q9NZE8	39S ribosomal protein L35, mitochondrial	MRPL35	KTVKAVIDR	_K[+42]TVK[+42]AVIDR_	K105	KTV	b3	b	3	1	H2O	1484.79	8385.16	8379.6	0.00197645	0.00241628	0.150435	0.15052
MCF7_2	Q9NZE8	39S ribosomal protein L35, mitochondrial	MRPL35	KTVKAVIDR	_K[+42]TVK[+42]AVIDR_	K108	KAVIDR	y6	y	6	1	noloss	457.425	14811.8	14803.8	0.0782352	0.00241628	0.0299573	0.029973
MCF7_2	Q9NZE8	39S ribosomal protein L35, mitochondrial	MRPL35	KTVKAVIDR	_K[+42]TVK[+42]AVIDR_	K108	TVKAVIDR	y8	y	8	1	noloss	134.009	8351.32	8346.88	0.0782352	0.00241628	0.015793	0.0158012
MCF7_2	Q9NZE8	39S ribosomal protein L35, mitochondrial	MRPL35	KTVKAVIDR	_K[+42]TVK[+42]AVIDR_	K108	VKAVIDR	y7	y	7	1	noloss	64951	21533.3	19929.7	0.0782352	0.00241628	0.751015	0.765204
MCF7_3	Q9NZE8	39S ribosomal protein L35, mitochondrial	MRPL35	KTVKAVIDR	_K[+42]TVK[+42]AVIDR_	K105	KTV	b3	b	3	1	H2O	512.606	3803.7	3801.78	2.0973e-06	0.000782077	0.118761	0.118813
MCF7_3	Q9NZE8	39S ribosomal protein L35, mitochondrial	MRPL35	KTVKAVIDR	_K[+42]TVK[+42]AVIDR_	K108	KAVIDR	y6	y	6	1	noloss	261.7	5121.45	5116.88	0.0253134	0.000782077	0.0486146	0.048656
MCF7_3	Q9NZE8	39S ribosomal protein L35, mitochondrial	MRPL35	KTVKAVIDR	_K[+42]TVK[+42]AVIDR_	K108	TVKAVIDR	y8	y	8	1	noloss	337.734	4004.66	3993.47	0.0253134	0.000782077	0.077776	0.077977
MCF7_3	Q9NZE8	39S ribosomal protein L35, mitochondrial	MRPL35	KTVKAVIDR	_K[+42]TVK[+42]AVIDR_	K108	VKAVIDR	y7	y	7	1	noloss	2950.56	6651.98	6579.13	0.0253134	0.000782077	0.307269	0.309618
MCF7_1	Q9NZM5	Ribosome biogenesis protein NOP53	NOP53	KLAKQGELPR	_K[+42]LAK[+42]QGELPR_	K154	KLA	b3	b	3	1	noloss	11929.2	30740.9	30701.4	1.10433e-06	0.000124262	0.279569	0.279828
MCF7_1	Q9NZM5	Ribosome biogenesis protein NOP53	NOP53	NTSKVPAPKDVLAHQVPNAKKLR	_NTSK[+42]VPAPK[+42]DVLAHQVPNAK[+42]K[+42]LR_	K127	NTSK	b4	b	4	1	H2O	246.635	5287.53	5285.99	0.00981221	0.00152244	0.0445659	0.0445783
MCF7_1	Q9NZM5	Ribosome biogenesis protein NOP53	NOP53	SSKSDADSGFLGLRPTSVDPALR	_SSK[+42]SDADSGFLGLRPTSVDPALR_	K15	SSK	b3	b	3	1	H2O	1138.84	6377.1	6373.49	0.00060924	0.000304353	0.151523	0.151596
MCF7_2	Q9NZM5	Ribosome biogenesis protein NOP53	NOP53	KLAKQGELPR	_K[+42]LAK[+42]QGELPR_	K154	KLA	b3	b	3	1	noloss	13275	34422.4	34378.4	3.85021e-05	3.73094e-05	0.278317	0.278574
MCF7_2	Q9NZM5	Ribosome biogenesis protein NOP53	NOP53	KLAKQGELPR	_K[+42]LAK[+42]QGELPR_	K157	KQGELPR	y7	y	7	1	noloss	8181.95	23551.6	23338.2	0.0859131	5.1746e-05	0.257833	0.259579
MCF7_2	Q9NZM5	Ribosome biogenesis protein NOP53	NOP53	NTSKVPAPKDVLAHQVPNAKKLR	_NTSK[+42]VPAPK[+42]DVLAHQVPNAK[+42]K[+42]LR_	K127	NTSK	b4	b	4	1	H2O	70.5421	3347.05	3346.61	0.000832415	0.000217881	0.0206409	0.0206435
MCF7_2	Q9NZM5	Ribosome biogenesis protein NOP53	NOP53	SSKSDADSGFLGLRPTSVDPALR	_SSK[+42]SDADSGFLGLRPTSVDPALR_	K15	SSK	b3	b	3	1	H2O	720.639	2064.94	2062.66	0.0104023	0.00280096	0.258703	0.258916
MCF7_2	Q9NZM5	Ribosome biogenesis protein NOP53	NOP53	TLKPEGNILR	_TLK[+42]PEGNILR_	K432	TLK	b3	b	3	1	noloss	45.4343	16849.9	16849.7	0.00973415	2.34268e-09	0.00268916	0.00268919
MCF7_3	Q9NZM5	Ribosome biogenesis protein NOP53	NOP53	KLAKQGELPR	_K[+42]LAK[+42]QGELPR_	K154	KLA	b3	b	3	1	noloss	26001.7	33705.8	33619.7	2.12326e-09	2.58245e-07	0.435485	0.436114
MCF7_3	Q9NZM5	Ribosome biogenesis protein NOP53	NOP53	KLAKQGELPR	_K[+42]LAK[+42]QGELPR_	K157	KQGELPR	y7	y	7	1	noloss	6585.08	27506.7	27335	0.0399877	1.9065e-15	0.193157	0.194135
MCF7_3	Q9NZM5	Ribosome biogenesis protein NOP53	NOP53	NTSKVPAPKDVLAHQVPNAKKLR	_NTSK[+42]VPAPK[+42]DVLAHQVPNAK[+42]K[+42]LR_	K127	NTSK	b4	b	4	1	H2O	494.563	5595.21	5592.12	0.00103754	0.000174898	0.0812121	0.0812532
MCF7_3	Q9NZM5	Ribosome biogenesis protein NOP53	NOP53	SSKSDADSGFLGLRPTSVDPALR	_SSK[+42]SDADSGFLGLRPTSVDPALR_	K15	SSK	b3	b	3	1	H2O	614.206	4677.56	4675.61	0.000719582	0.000329397	0.116068	0.116111
MCF7_3	Q9NZM5	Ribosome biogenesis protein NOP53	NOP53	TLKPEGNILR	_TLK[+42]PEGNILR_	K432	TLK	b3	b	3	1	noloss	204.438	8175.14	8174.3	0.000610376	1.63141e-16	0.0243972	0.0243997
MCF7_1	Q9NZZ3	Charged multivesicular body protein 5	CHMP5	EGPAKNMVKQKALR	_EGPAK[+42]NMVK[+42]QK[+42]ALR_	K58	EGPAKNM	b7	b	7	1	H2O	27.0147	286.439	285.435	0.0168312	0.00349507	0.086184	0.0864609
MCF7_1	Q9P015	39S ribosomal protein L15, mitochondrial	MRPL15	GYLADPAKFPEAR	_GYLADPAK[+42]FPEAR_	K228	DPAKFPEAR	y9	y	9	1	noloss	458.223	17586.9	17564.5	0.098757	3.33222e-08	0.0253932	0.0254248
MCF7_1	Q9P015	39S ribosomal protein L15, mitochondrial	MRPL15	GYLADPAKFPEAR	_GYLADPAK[+42]FPEAR_	K228	KFPEAR	y6	y	6	1	noloss	42.895	9987.74	9986.8	0.098757	3.33222e-08	0.0042764	0.0042768
MCF7_2	Q9P015	39S ribosomal protein L15, mitochondrial	MRPL15	KYGYILPDITKDE	_K[+42]YGYILPDITK[+42]DE_	K249	PDITKDE	y7	y	7	1	noloss	317.025	1164.1	1155.64	0.0160929	0.00231817	0.214043	0.215272
MCF7_2	Q9P015	39S ribosomal protein L15, mitochondrial	MRPL15	LFKMLCTR	_LFK[+42]MLC[+57]TR_	K254	FKMLCTR	y7	y	7	1	noloss	33.2944	11664.2	11661.4	0.0791889	1.98156e-09	0.00284628	0.00284696
MCF7_2	Q9P015	39S ribosomal protein L15, mitochondrial	MRPL15	LFKMLCTR	_LFK[+42]MLC[+57]TR_	K254	LFK	b3	b	3	1	noloss	2181.95	20148.1	20135.8	0.0791889	1.98156e-09	0.0977133	0.0977675
MCF7_2	Q9P015	39S ribosomal protein L15, mitochondrial	MRPL15	QYKPLSLNR	_QYK[+42]PLSLNR_	K94	QYK	b3	b	3	1	noloss	123.275	9052.74	9051.94	0.0313701	6.17452e-09	0.0134345	0.0134357
MCF7_3	Q9P015	39S ribosomal protein L15, mitochondrial	MRPL15	GYLADPAKFPEAR	_GYLADPAK[+42]FPEAR_	K228	DPAKFPEAR	y9	y	9	1	noloss	345.864	17135.2	17118.3	0.0821685	2.44125e-09	0.019785	0.0198042
MCF7_3	Q9P015	39S ribosomal protein L15, mitochondrial	MRPL15	LFKMLCTR	_LFK[+42]MLC[+57]TR_	K254	FKMLCTR	y7	y	7	1	noloss	11.7146	9858.36	9857.38	0.056886	2.59178e-12	0.00118688	0.001187
MCF7_3	Q9P015	39S ribosomal protein L15, mitochondrial	MRPL15	LFKMLCTR	_LFK[+42]MLC[+57]TR_	K254	KMLCTR	y6	y	6	1	noloss	125.497	44821.7	44814.2	0.056886	2.59178e-12	0.0027921	0.00279256
MCF7_3	Q9P015	39S ribosomal protein L15, mitochondrial	MRPL15	LFKMLCTR	_LFK[+42]MLC[+57]TR_	K254	LFK	b3	b	3	1	noloss	4473.3	16422.5	16397.2	0.056886	2.59178e-12	0.214076	0.214336
MCF7_3	Q9P015	39S ribosomal protein L15, mitochondrial	MRPL15	QYKPLSLNR	_QYK[+42]PLSLNR_	K94	QYK	b3	b	3	1	NH3	39.1675	171.555	171.302	0.0225592	0.00691761	0.185872	0.186096
MCF7_3	Q9P015	39S ribosomal protein L15, mitochondrial	MRPL15	QYKPLSLNR	_QYK[+42]PLSLNR_	K94	QYK	b3	b	3	1	noloss	1453.24	10010.9	10001.5	0.0318843	0.00489149	0.126764	0.126868
MCF7_1	Q9P021	Cysteine-rich PDZ-binding protein	CRIPT	NKALTSKKAR	_NK[+42]ALTSK[+42]K[+42]AR_	K38	NKA	b3	b	3	1	NH3	149.975	8983.83	8983.35	0.00143414	1.98816e-18	0.0164198	0.0164207
MCF7_1	Q9P021	Cysteine-rich PDZ-binding protein	CRIPT	NKALTSKKAR	_NK[+42]ALTSK[+42]K[+42]AR_	K38	NKA	b3	b	3	1	noloss	837.224	9766.32	9763.64	0.00143414	1.98816e-18	0.078957	0.078977
MCF7_2	Q9P021	Cysteine-rich PDZ-binding protein	CRIPT	NKALTSKKAR	_NK[+42]ALTSK[+42]K[+42]AR_	K38	NKA	b3	b	3	1	NH3	146.92	7921.56	7921.09	0.000497971	3.06e-05	0.0182091	0.0182101
MCF7_2	Q9P021	Cysteine-rich PDZ-binding protein	CRIPT	NKALTSKKAR	_NK[+42]ALTSK[+42]K[+42]AR_	K38	NKA	b3	b	3	1	noloss	1191.85	13504.4	13500.5	0.000497971	3.06e-05	0.0810992	0.0811202
MCF7_3	Q9P021	Cysteine-rich PDZ-binding protein	CRIPT	NKALTSKKAR	_NK[+42]ALTSK[+42]K[+42]AR_	K38	NKA	b3	b	3	1	NH3	836.347	10702.2	10699.5	0.000844619	3.78122e-13	0.072483	0.0724999
MCF7_3	Q9P021	Cysteine-rich PDZ-binding protein	CRIPT	NKALTSKKAR	_NK[+42]ALTSK[+42]K[+42]AR_	K38	NKA	b3	b	3	1	noloss	783.575	15750.5	15747.9	0.000844619	3.78122e-13	0.0473917	0.0473988
MCF7_1	Q9P031	Thyroid transcription factor 1-associated protein 26	CCDC59	AAKKQEFER	_AAK[+42]K[+42]QEFER_	K186	AAK	b3	b	3	1	noloss	2544.1	28619.4	28613.1	0.0679414	5.62441e-05	0.0816372	0.0816536
MCF7_1	Q9P031	Thyroid transcription factor 1-associated protein 26	CCDC59	AAKKQEFER	_AAK[+42]K[+42]QEFER_	K187	KQEFER	y6	y	6	1	noloss	112.108	25515.8	25512.6	0.0960649	2.51401e-17	0.00437445	0.00437499
MCF7_2	Q9P031	Thyroid transcription factor 1-associated protein 26	CCDC59	AAKKQEFER	_AAK[+42]K[+42]QEFER_	K186	AAK	b3	b	3	1	noloss	2645.65	11748.7	11742.3	0.0023147	9.14683e-05	0.183797	0.18388
MCF7_2	Q9P031	Thyroid transcription factor 1-associated protein 26	CCDC59	KLKIQQSYKKLLR	_K[+42]LK[+42]IQQSYK[+42]K[+42]LLR_	K69	KLLR	y4	y	4	1	noloss	1439.88	8097.7	8084.98	0.0913777	3.9916e-05	0.150969	0.15117
MCF7_3	Q9P031	Thyroid transcription factor 1-associated protein 26	CCDC59	AAKKQEFER	_AAK[+42]K[+42]QEFER_	K186	AAK	b3	b	3	1	noloss	3430.81	26793.4	26785	0.0260511	4.06591e-05	0.113512	0.113544
MCF7_3	Q9P031	Thyroid transcription factor 1-associated protein 26	CCDC59	AAKKQEFER	_AAK[+42]K[+42]QEFER_	K187	KQEFER	y6	y	6	1	noloss	483.071	24603.7	24590.2	0.0368191	1.00767e-22	0.019256	0.0192663
MCF7_3	Q9P031	Thyroid transcription factor 1-associated protein 26	CCDC59	KLKIQQSYKKLLR	_K[+42]LK[+42]IQQSYK[+42]K[+42]LLR_	K69	KLLR	y4	y	4	1	noloss	3332.12	5208.2	5178.77	0.0746829	1.13213e-12	0.390163	0.391513
MCF7_1	Q9P035	Very-long-chain (3R)-3-hydroxyacyl-CoA dehydratase 3	HACD3	YGQKKKKIH	_YGQK[+42]K[+42]K[+42]K[+42]IH_	K357	YGQK	b4	b	4	1	noloss	346.975	2969.35	2966.45	0.00328648	2.72731e-14	0.104626	0.104718
MCF7_2	Q9P035	Very-long-chain (3R)-3-hydroxyacyl-CoA dehydratase 3	HACD3	YGQKKKKIH	_YGQK[+42]K[+42]K[+42]K[+42]IH_	K357	YGQK	b4	b	4	1	noloss	601.856	3889.52	3884.5	0.0576309	0.000110891	0.134002	0.134153
MCF7_3	Q9P035	Very-long-chain (3R)-3-hydroxyacyl-CoA dehydratase 3	HACD3	YGQKKKKIH	_YGQK[+42]K[+42]K[+42]K[+42]IH_	K357	YGQK	b4	b	4	1	noloss	239.454	4437.06	4435.06	0.0738821	6.33158e-09	0.0512034	0.0512253
MCF7_1	Q9P0L0	Vesicle-associated membrane protein-associated protein A	VAPA	KLMEECKR	_K[+42]LMEEC[+57]K[+42]R_	K174	KLM	b3	b	3	1	noloss	692.111	4482.62	4472.58	0.000575366	0.000105794	0.133748	0.134008
MCF7_2	Q9P0L0	Vesicle-associated membrane protein-associated protein A	VAPA	KLMEECKR	_K[+42]LMEEC[+57]K[+42]R_	K174	KLM	b3	b	3	1	noloss	1199.29	9432.01	9414.61	0.0013118	5.61781e-05	0.112808	0.112993
MCF7_3	Q9P0L0	Vesicle-associated membrane protein-associated protein A	VAPA	KLMEECKR	_K[+42]LMEEC[+57]K[+42]R_	K174	KLM	b3	b	3	1	noloss	1704.34	12038.5	12013.8	0.000201736	5.05382e-05	0.124016	0.12424
MCF7_1	Q9P0M6	Core histone macro-H2A.2	H2AFY2	SGKKKMSKLSR	_SGK[+42]K[+42]K[+42]MSK[+42]LSR_	K7	SGK	b3	b	3	1	noloss	2292.91	28478.3	28472.5	1.49448e-05	2.78e-07	0.0745148	0.074529
MCF7_2	Q9P0M6	Core histone macro-H2A.2	H2AFY2	SGKKKMSKLSR	_SGK[+42]K[+42]K[+42]MSK[+42]LSR_	K7	SGK	b3	b	3	1	noloss	7521.23	86274	86254.9	0.00551362	0.00984971	0.0801877	0.0802041
MCF7_3	Q9P0M6	Core histone macro-H2A.2	H2AFY2	SGKKKMSKLSR	_SGK[+42]K[+42]K[+42]MSK[+42]LSR_	K7	SGK	b3	b	3	1	noloss	5802.05	55693.1	55678.3	0.0377779	0.00217016	0.0943497	0.0943724
MCF7_2	Q9P0U1	Mitochondrial import receptor subunit TOM7 homolog	TOMM7	LQQLFKGSQFAIR	_LQQLFK[+42]GSQFAIR_	K17	FKGSQFAIR	y9	y	9	1	noloss	56.3824	13062.4	13059.3	0.0843572	2.03938e-09	0.00429785	0.00429884
MCF7_2	Q9P0U1	Mitochondrial import receptor subunit TOM7 homolog	TOMM7	LQQLFKGSQFAIR	_LQQLFK[+42]GSQFAIR_	K17	KGSQFAIR	y8	y	8	1	noloss	36.6965	7911.79	7910.54	0.0843572	2.03938e-09	0.00461679	0.00461752
MCF7_3	Q9P1Y5	Calmodulin-regulated spectrin-associated protein 3	CAMSAP3	KFSPSQVPVQTR	_K[+42]FSPSQVPVQTR_	K812	KFS	b3	b	3	1	noloss	58.3127	8003.71	8003.43	0.000176155	1.31542e-07	0.007233	0.00723326
MCF7_1	Q9P258	Protein RCC2	RCC2	GKLWSWGR	_GK[+42]LWSWGR_	K170	GKL	b3	b	3	1	noloss	6096.55	9431	9412.7	0.000673632	0.000914539	0.392628	0.393091
MCF7_1	Q9P258	Protein RCC2	RCC2	KEVPKQQAAYR	_K[+42]EVPK[+42]QQAAYR_	K120	KEV	b3	b	3	1	noloss	428.939	66694.3	66692.3	5.29883e-08	1.28497e-16	0.00639032	0.0063905
MCF7_1	Q9P258	Protein RCC2	RCC2	KEVPKQQAAYR	_K[+42]EVPK[+42]QQAAYR_	K124	KQQAAYR	y7	y	7	1	noloss	444.712	22731.3	22718.3	0.0725218	1.28497e-16	0.0191884	0.0191992
MCF7_1	Q9P258	Protein RCC2	RCC2	LVKLFDFPGR	_LVK[+42]LFDFPGR_	K377	KLFDFPGR	y8	y	8	1	noloss	110.789	80.5038	75.3527	0.00414522	1.87142e-06	0.57916	0.595187
MCF7_1	Q9P258	Protein RCC2	RCC2	LVKLFDFPGR	_LVK[+42]LFDFPGR_	K377	LVK	b3	b	3	1	noloss	1081.77	1144.78	1140.45	0.00414522	1.87142e-06	0.485851	0.486798
MCF7_2	Q9P258	Protein RCC2	RCC2	GKLWSWGR	_GK[+42]LWSWGR_	K170	GKL	b3	b	3	1	noloss	5424.46	11591.3	11575	0.000163089	9.47691e-05	0.318791	0.319096
MCF7_2	Q9P258	Protein RCC2	RCC2	KEVPKQQAAYR	_K[+42]EVPK[+42]QQAAYR_	K120	KEV	b3	b	3	1	noloss	847.661	92652.8	92649	0.000553006	6.39614e-05	0.00906585	0.00906622
MCF7_2	Q9P258	Protein RCC2	RCC2	KGQLGHGDTKR	_K[+42]GQLGHGDTK[+42]R_	K179	KGQ	b3	b	3	1	noloss	310.905	298.353	297.357	0.00223711	0.00181034	0.510302	0.511136
MCF7_2	Q9P258	Protein RCC2	RCC2	KIKKLPEYNPR	_K[+42]IK[+42]K[+42]LPEYNPR_	K513	KLPEYNPR	y8	y	8	1	noloss	90.1311	9305.07	9300.77	0.0123981	0.00214917	0.00959331	0.0095977
MCF7_2	Q9P258	Protein RCC2	RCC2	LVKLFDFPGR	_LVK[+42]LFDFPGR_	K377	KLFDFPGR	y8	y	8	1	noloss	28.5303	71089.4	71088.1	0.00146856	1.66489e-09	0.000401168	0.000401176
MCF7_3	Q9P258	Protein RCC2	RCC2	GKLWSWGR	_GK[+42]LWSWGR_	K170	GKL	b3	b	3	1	noloss	5793.92	8739.36	8721.96	8.44551e-05	0.000109299	0.398666	0.399144
MCF7_3	Q9P258	Protein RCC2	RCC2	KEVPKQQAAYR	_K[+42]EVPK[+42]QQAAYR_	K120	KEV	b3	b	3	1	noloss	1321.96	77938	77932	2.24102e-05	1.24841e-15	0.0166788	0.01668
MCF7_3	Q9P258	Protein RCC2	RCC2	LVKLFDFPGR	_LVK[+42]LFDFPGR_	K377	LVK	b3	b	3	1	noloss	1063.84	1218.36	1214.1	0.00453372	0.00544372	0.466149	0.46702
MCF7_3	Q9P275	Ubiquitin carboxyl-terminal hydrolase 36	USP36	LQPPFSPHPTLLSSTPKPPGTSEPR	_LQPPFSPHPTLLSSTPK[+42]PPGTSEPR_	K767	PKPPGTSEPR	y10	y	10	1	noloss	39.5534	4961.63	4959.61	0.0119031	2.58822e-06	0.00790881	0.00791201
MCF7_1	Q9P289	Serine/threonine-protein kinase 26	STK26	IGKGSFGEVFKGIDNR	_IGK[+42]GSFGEVFK[+42]GIDNR_	K32	IGK	b3	b	3	1	noloss	317.065	3417.05	3416.1	2.78023e-08	2.40803e-16	0.0849103	0.084932
MCF7_1	Q9P289	Serine/threonine-protein kinase 26	STK26	ILKGLDYLHSE	_ILK[+42]GLDYLHSE_	K130	ILK	b3	b	3	1	noloss	2408.93	3207.54	3196.97	0.00104616	0.00101021	0.428904	0.429713
MCF7_2	Q9P289	Serine/threonine-protein kinase 26	STK26	IGKGSFGEVFKGIDNR	_IGK[+42]GSFGEVFK[+42]GIDNR_	K32	IGK	b3	b	3	1	noloss	990.377	4601.38	4598.41	0.0932849	5.08589e-05	0.177114	0.177208
MCF7_2	Q9P289	Serine/threonine-protein kinase 26	STK26	IGKGSFGEVFKGIDNR	_IGK[+42]GSFGEVFK[+42]GIDNR_	K40	FKGIDNR	y7	y	7	1	noloss	197.744	5662.02	5656.32	0.0489039	5.08589e-05	0.0337461	0.033779
MCF7_2	Q9P289	Serine/threonine-protein kinase 26	STK26	IGKGSFGEVFKGIDNR	_IGK[+42]GSFGEVFK[+42]GIDNR_	K40	GEVFKGIDNR	y10	y	10	1	noloss	3867.07	6755.53	6523.1	0.0489039	5.08589e-05	0.364042	0.372185
MCF7_2	Q9P289	Serine/threonine-protein kinase 26	STK26	IGKGSFGEVFKGIDNR	_IGK[+42]GSFGEVFK[+42]GIDNR_	K40	GSFGEVFKGIDNR	y13	y	13	1	noloss	9831.92	5382.11	4273.6	0.0489039	5.08589e-05	0.64624	0.697026
MCF7_2	Q9P289	Serine/threonine-protein kinase 26	STK26	IGKGSFGEVFKGIDNR	_IGK[+42]GSFGEVFK[+42]GIDNR_	K40	VFKGIDNR	y8	y	8	1	noloss	729.389	3588.1	3559.85	0.0489039	5.08589e-05	0.168938	0.170051
MCF7_2	Q9P289	Serine/threonine-protein kinase 26	STK26	ILKGLDYLHSE	_ILK[+42]GLDYLHSE_	K130	ILK	b3	b	3	1	noloss	3604.92	2703.28	2687.46	0.00692688	0.000764524	0.571465	0.572902
MCF7_3	Q9P289	Serine/threonine-protein kinase 26	STK26	IGKGSFGEVFKGIDNR	_IGK[+42]GSFGEVFK[+42]GIDNR_	K32	IGK	b3	b	3	1	noloss	130.706	3108.16	3107.77	1.3254e-05	3.64977e-19	0.0403556	0.0403605
MCF7_3	Q9P289	Serine/threonine-protein kinase 26	STK26	ILKGLDYLHSE	_ILK[+42]GLDYLHSE_	K130	ILK	b3	b	3	1	noloss	1603.62	2788.15	2781.11	7.51249e-05	1.21494e-13	0.365142	0.365728
MCF7_1	Q9P2E9	Ribosome-binding protein 1	RRBP1	KKLTSDLGR	_K[+42]K[+42]LTSDLGR_	K1358	KLTSDLGR	y8	y	8	1	noloss	51.642	13562.6	13561	0.0365877	0.00361774	0.00379323	0.00379368
MCF7_1	Q9P2E9	Ribosome-binding protein 1	RRBP1	LLKTTQEQLAR	_LLK[+42]TTQEQLAR_	K1375	KTTQEQLAR	y9	y	9	1	noloss	430.371	3489.51	3468.45	0.000402018	1.39761e-14	0.109792	0.110385
MCF7_1	Q9P2E9	Ribosome-binding protein 1	RRBP1	LQELLKTTQEQLAR	_LQELLK[+42]TTQEQLAR_	K1375	KTTQEQLAR	y9	y	9	1	noloss	1570.91	18173.6	18096.7	0.0416359	2.67656e-05	0.0795617	0.0798728
MCF7_2	Q9P2E9	Ribosome-binding protein 1	RRBP1	KKLTSDLGR	_K[+42]K[+42]LTSDLGR_	K1358	KLTSDLGR	y8	y	8	1	noloss	53.8744	19028.4	19026.7	0.000283761	2.81679e-05	0.00282328	0.00282353
MCF7_2	Q9P2E9	Ribosome-binding protein 1	RRBP1	LQELLKTTQEQLAR	_LQELLK[+42]TTQEQLAR_	K1375	KTTQEQLAR	y9	y	9	1	noloss	1472.38	17610	17537.9	0.0563138	0.000169109	0.0771589	0.0774514
MCF7_2	Q9P2E9	Ribosome-binding protein 1	RRBP1	LQELLKTTQEQLAR	_LQELLK[+42]TTQEQLAR_	K1375	LKTTQEQLAR	y10	y	10	1	noloss	81.2417	834.999	829.709	0.0371827	0.000233545	0.0886685	0.0891834
MCF7_3	Q9P2E9	Ribosome-binding protein 1	RRBP1	LLKTTQEQLAR	_LLK[+42]TTQEQLAR_	K1375	KTTQEQLAR	y9	y	9	1	noloss	433.951	6521.25	6500.01	0.00315629	8.71832e-18	0.0623923	0.0625834
MCF7_3	Q9P2E9	Ribosome-binding protein 1	RRBP1	LQELLKTTQEQLAR	_LQELLK[+42]TTQEQLAR_	K1375	KTTQEQLAR	y9	y	9	1	noloss	920.388	5919.72	5874.67	0.0813004	2.19831e-15	0.134558	0.13545
MCF7_1	Q9P2I0	Cleavage and polyadenylation specificity factor subunit 2	CPSF2	LSDFKQVLLR	_LSDFK[+42]QVLLR_	K725	FKQVLLR	y7	y	7	1	noloss	77.1083	908.758	905.945	0.0924533	9.80598e-08	0.0782138	0.0784375
MCF7_1	Q9P2I0	Cleavage and polyadenylation specificity factor subunit 2	CPSF2	LSDFKQVLLR	_LSDFK[+42]QVLLR_	K725	KQVLLR	y6	y	6	1	noloss	122.624	1596.75	1594.11	0.0924533	9.80598e-08	0.071319	0.0714286
MCF7_1	Q9P2K5	Myelin expression factor 2	MYEF2	IGSKGNQIFVR	_IGSK[+42]GNQIFVR_	K521	GSKGNQIFVR	y10	y	10	1	noloss	383.578	23866.8	23845.4	0.000396399	5.34745e-13	0.0158174	0.0158314
MCF7_1	Q9P2K5	Myelin expression factor 2	MYEF2	IGSKGNQIFVR	_IGSK[+42]GNQIFVR_	K521	KGNQIFVR	y8	y	8	1	noloss	113.139	853.228	848.696	0.0095967	0.000701597	0.117076	0.117628
MCF7_1	Q9P2K5	Myelin expression factor 2	MYEF2	SHDGKTPQLPR	_SHDGK[+42]TPQLPR_	K323	SHDGK	b5	b	5	1	noloss	226.527	7729	7726.87	0.000931628	5.84849e-05	0.0284741	0.0284817
MCF7_2	Q9P2K5	Myelin expression factor 2	MYEF2	IGSKGNQIFVR	_IGSK[+42]GNQIFVR_	K521	KGNQIFVR	y8	y	8	1	noloss	157.596	1004.06	997.749	0.0023606	0.00168764	0.135664	0.136406
MCF7_3	Q9P2K5	Myelin expression factor 2	MYEF2	IGSKGNQIFVR	_IGSK[+42]GNQIFVR_	K521	GSKGNQIFVR	y10	y	10	1	noloss	562.783	28789.4	28758	0.000994055	2.67908e-15	0.0191734	0.019194
MCF7_3	Q9P2K5	Myelin expression factor 2	MYEF2	SHDGKTPQLPR	_SHDGK[+42]TPQLPR_	K323	SHDGK	b5	b	5	1	noloss	407.995	1691.5	1687.66	0.00776864	0.0387494	0.19433	0.194686
MCF7_1	Q9P2M7	Cingulin	CGN	EKTVLQSTNR	_EK[+42]TVLQSTNR_	K1062	EKT	b3	b	3	1	H2O	151.99	20218.6	20217.9	0.0487056	0.000136098	0.00746127	0.00746153
MCF7_1	Q9P2M7	Cingulin	CGN	VLLKDLLETR	_VLLK[+42]DLLETR_	K461	KDLLETR	y7	y	7	1	noloss	180.823	3355.55	3350.03	0.0547682	5.84524e-05	0.0511323	0.0512122
MCF7_2	Q9P2M7	Cingulin	CGN	EKTVLQSTNR	_EK[+42]TVLQSTNR_	K1062	EKT	b3	b	3	1	H2O	127.587	23981.6	23981	0.00476367	0.000272011	0.00529206	0.00529219
MCF7_2	Q9P2M7	Cingulin	CGN	VLLKDLLETR	_VLLK[+42]DLLETR_	K461	KDLLETR	y7	y	7	1	noloss	344.853	45539.2	45528.6	0.0581552	0.00011739	0.00751575	0.00751748
MCF7_3	Q9P2M7	Cingulin	CGN	EKTVLQSTNR	_EK[+42]TVLQSTNR_	K1062	EKT	b3	b	3	1	H2O	478.87	23442.3	23440.1	0.00232564	0.0524572	0.0200187	0.0200205
MCF7_3	Q9P2M7	Cingulin	CGN	VLLKDLLETR	_VLLK[+42]DLLETR_	K461	KDLLETR	y7	y	7	1	noloss	447.937	33135.3	33121.6	0.00823843	1.40672e-14	0.0133381	0.0133436
MCF7_2	Q9UBB5	Methyl-CpG-binding domain protein 2	MBD2	LRNDPLNQNKGKPDLNTTLPIR	_LRNDPLNQNK[+42]GK[+42]PDLNTTLPIR_	K234	LRNDPLNQNKG	b11	b	11	1	noloss	706.866	460.651	407.922	0.0331089	0.000827119	0.605444	0.634081
MCF7_2	Q9UBB5	Methyl-CpG-binding domain protein 2	MBD2	LRNDPLNQNKGKPDLNTTLPIR	_LRNDPLNQNK[+42]GK[+42]PDLNTTLPIR_	K236	GKPDLNTTLPIR	y12	y	12	1	noloss	156.858	712.978	698.711	0.0331089	0.000827119	0.18033	0.183337
MCF7_1	Q9UBC2	Epidermal growth factor receptor substrate 15-like 1	EPS15L1	KKTVFPGAVPVLPASPPPKDSLR	_K[+42]K[+42]TVFPGAVPVLPASPPPK[+42]DSLR_	K233	PPKDSLR	y7	y	7	1	noloss	1696.76	702.787	659.335	0.0867835	2.80013e-08	0.707117	0.720158
MCF7_1	Q9UBC2	Epidermal growth factor receptor substrate 15-like 1	EPS15L1	KKTVFPGAVPVLPASPPPKDSLR	_K[+42]K[+42]TVFPGAVPVLPASPPPK[+42]DSLR_	K233	PPPKDSLR	y8	y	8	1	noloss	130.971	1816.19	1811.64	0.0867835	2.80013e-08	0.0672627	0.06742
MCF7_2	Q9UBC2	Epidermal growth factor receptor substrate 15-like 1	EPS15L1	AQKQDAQDRLDE	_AQK[+42]QDAQDRLDE_	K442	AQK	b3	b	3	1	noloss	56.9955	4526.67	4526.47	0.00527227	3.19491e-05	0.0124345	0.012435
MCF7_2	Q9UBC2	Epidermal growth factor receptor substrate 15-like 1	EPS15L1	KKTVFPGAVPVLPASPPPKDSLR	_K[+42]K[+42]TVFPGAVPVLPASPPPK[+42]DSLR_	K233	PPKDSLR	y7	y	7	1	noloss	979.281	6143.84	6118.76	0.0942813	4.05379e-05	0.137479	0.137965
MCF7_2	Q9UBC2	Epidermal growth factor receptor substrate 15-like 1	EPS15L1	KKTVFPGAVPVLPASPPPKDSLR	_K[+42]K[+42]TVFPGAVPVLPASPPPK[+42]DSLR_	K233	PPPKDSLR	y8	y	8	1	noloss	2157.17	13793.4	13718.6	0.0942813	4.05379e-05	0.135241	0.135878
MCF7_3	Q9UBC2	Epidermal growth factor receptor substrate 15-like 1	EPS15L1	AQKQDAQDRLDE	_AQK[+42]QDAQDRLDE_	K442	AQK	b3	b	3	1	noloss	389.512	6605.93	6604.56	0.00501701	6.95356e-11	0.0556808	0.0556917
MCF7_3	Q9UBC2	Epidermal growth factor receptor substrate 15-like 1	EPS15L1	KKTVFPGAVPVLPASPPPKDSLR	_K[+42]K[+42]TVFPGAVPVLPASPPPK[+42]DSLR_	K233	PPKDSLR	y7	y	7	1	noloss	684.422	5099.92	5082.39	0.0690324	7.00512e-10	0.118323	0.118683
MCF7_3	Q9UBC2	Epidermal growth factor receptor substrate 15-like 1	EPS15L1	KKTVFPGAVPVLPASPPPKDSLR	_K[+42]K[+42]TVFPGAVPVLPASPPPK[+42]DSLR_	K233	PPPKDSLR	y8	y	8	1	noloss	2830.34	12412.8	12314.6	0.0690324	7.00512e-10	0.185679	0.186883
MCF7_1	Q9UBS4	DnaJ homolog subfamily B member 11	DNAJB11	DFYKILGVPR	_DFYK[+42]ILGVPR_	K28	DFYK	b4	b	4	1	noloss	302.203	18695.8	18691.8	0.00893101	9.88651e-09	0.0159071	0.0159104
MCF7_1	Q9UBS4	DnaJ homolog subfamily B member 11	DNAJB11	IKVVKHPIFER	_IK[+42]VVK[+42]HPIFER_	K244	IKV	b3	b	3	1	noloss	219.97	2615.4	2614.52	2.93635e-09	9.06342e-16	0.0775807	0.0776048
MCF7_1	Q9UBS4	DnaJ homolog subfamily B member 11	DNAJB11	IKVVKHPIFER	_IK[+42]VVK[+42]HPIFER_	K247	KHPIFER	y7	y	7	1	noloss	331.559	14944	14931.4	0.00602562	3.45616e-20	0.0217051	0.0217231
MCF7_1	Q9UBS4	DnaJ homolog subfamily B member 11	DNAJB11	IKVVKHPIFER	_IK[+42]VVK[+42]HPIFER_	K247	VKHPIFER	y8	y	8	1	noloss	1970.95	21030.4	20931.4	0.0133619	2.07631e-09	0.0856885	0.0860589
MCF7_1	Q9UBS4	DnaJ homolog subfamily B member 11	DNAJB11	IKVVKHPIFER	_IK[+42]VVK[+42]HPIFER_	K247	VVKHPIFER	y9	y	9	1	noloss	100.955	2696.29	2689.77	0.0179102	2.93635e-09	0.0360907	0.0361751
MCF7_2	Q9UBS4	DnaJ homolog subfamily B member 11	DNAJB11	DFYKILGVPR	_DFYK[+42]ILGVPR_	K28	DFYK	b4	b	4	1	noloss	93.5513	18644.5	18643.2	0.0177078	2.76165e-07	0.0049926	0.00499292
MCF7_2	Q9UBS4	DnaJ homolog subfamily B member 11	DNAJB11	IKVVKHPIFER	_IK[+42]VVK[+42]HPIFER_	K244	IKV	b3	b	3	1	noloss	112.985	31801.9	31801.4	5.82317e-05	5.08589e-05	0.00354021	0.00354026
MCF7_2	Q9UBS4	DnaJ homolog subfamily B member 11	DNAJB11	IKVVKHPIFER	_IK[+42]VVK[+42]HPIFER_	K247	KHPIFER	y7	y	7	1	noloss	80.642	28199.8	28196.7	0.0839038	5.08589e-05	0.00285151	0.00285182
MCF7_2	Q9UBS4	DnaJ homolog subfamily B member 11	DNAJB11	IKVVKHPIFER	_IK[+42]VVK[+42]HPIFER_	K247	VKHPIFER	y8	y	8	1	noloss	1993.03	40135	40034.9	0.059617	4.20664e-05	0.047309	0.0474217
MCF7_2	Q9UBS4	DnaJ homolog subfamily B member 11	DNAJB11	IKVVKHPIFER	_IK[+42]VVK[+42]HPIFER_	K247	VVKHPIFER	y9	y	9	1	noloss	349.797	46551.7	46529.1	0.059617	4.20664e-05	0.00745813	0.00746173
MCF7_3	Q9UBS4	DnaJ homolog subfamily B member 11	DNAJB11	DFYKILGVPR	_DFYK[+42]ILGVPR_	K28	DFYK	b4	b	4	1	noloss	178.217	27802.4	27800.1	0.0136483	2.10067e-12	0.0063693	0.00636983
MCF7_3	Q9UBS4	DnaJ homolog subfamily B member 11	DNAJB11	IKVVKHPIFER	_IK[+42]VVK[+42]HPIFER_	K244	IKV	b3	b	3	1	noloss	43.8743	2185.26	2185.08	1.01798e-06	3.46731e-10	0.0196822	0.0196838
MCF7_3	Q9UBS4	DnaJ homolog subfamily B member 11	DNAJB11	IKVVKHPIFER	_IK[+42]VVK[+42]HPIFER_	K247	VKHPIFER	y8	y	8	1	noloss	332.425	1838.44	1821.75	0.04815	3.46731e-10	0.15313	0.154317
MCF7_3	Q9UBS4	DnaJ homolog subfamily B member 11	DNAJB11	IKVVKHPIFER	_IK[+42]VVK[+42]HPIFER_	K247	VVKHPIFER	y9	y	9	1	noloss	129.075	2261.64	2253.29	0.04815	3.46731e-10	0.0539902	0.0541793
MCF7_1	Q9UBT2	SUMO-activating enzyme subunit 2	UBA2	QFLFQKKHVGR	_QFLFQK[+42]K[+42]HVGR_	K66	KHVGR	y5	y	5	1	noloss	1743.64	5869.35	5850.28	0.0329332	2.92423e-07	0.229035	0.22961
MCF7_1	Q9UBU8	Mortality factor 4-like protein 1	MORF4L1	VLKYVDTNLQKQR	_VLK[+42]YVDTNLQK[+42]QR_	K103	VLK	b3	b	3	1	noloss	1827.76	23927.3	23919.9	0.0131933	0.00587713	0.0709672	0.0709874
MCF7_1	Q9UBU8	Mortality factor 4-like protein 1	MORF4L1	VLKYVDTNLQKQR	_VLK[+42]YVDTNLQK[+42]QR_	K103	VLKY	b4	b	4	1	noloss	74.8912	414.853	414.094	0.0758742	0.00176125	0.152919	0.153156
MCF7_2	Q9UBU8	Mortality factor 4-like protein 1	MORF4L1	VLKYVDTNLQKQR	_VLK[+42]YVDTNLQK[+42]QR_	K103	VLK	b3	b	3	1	noloss	1469.79	30465.1	30459.2	0.00767197	0.00135717	0.0460246	0.0460331
MCF7_2	Q9UBU8	Mortality factor 4-like protein 1	MORF4L1	VLKYVDTNLQKQR	_VLK[+42]YVDTNLQK[+42]QR_	K103	VLKY	b4	b	4	1	noloss	271.114	666.732	663.984	0.0107646	0.0021713	0.289082	0.289931
MCF7_3	Q9UBU8	Mortality factor 4-like protein 1	MORF4L1	VLKYVDTNLQKQR	_VLK[+42]YVDTNLQK[+42]QR_	K103	VLK	b3	b	3	1	noloss	1289.58	25191.7	25186.5	0.0279144	0.00413443	0.048698	0.0487075
MCF7_3	Q9UBU8	Mortality factor 4-like protein 1	MORF4L1	VLKYVDTNLQKQR	_VLK[+42]YVDTNLQK[+42]QR_	K111	DTNLQKQR	y8	y	8	1	noloss	27708.7	16447.8	15342.2	0.0896575	0.00019123	0.627512	0.643626
MCF7_3	Q9UBU8	Mortality factor 4-like protein 1	MORF4L1	VLKYVDTNLQKQR	_VLK[+42]YVDTNLQK[+42]QR_	K111	VDTNLQKQR	y9	y	9	1	noloss	1164.08	14954.2	14893.9	0.0896575	0.00019123	0.0722208	0.072492
MCF7_1	Q9UBW7	Zinc finger MYM-type protein 2	ZMYM2	KYGKLTTCTGCR	_K[+42]YGK[+42]LTTC[+57]TGC[+57]R_	K532	GKLTTCTGCR	y10	y	10	1	noloss	22.2118	2986.78	2984.49	0.00232297	7.28276e-06	0.0073818	0.00738743
MCF7_2	Q9UBW7	Zinc finger MYM-type protein 2	ZMYM2	KYGKLTTCTGCR	_K[+42]YGK[+42]LTTC[+57]TGC[+57]R_	K529	KYG	b3	b	3	1	noloss	124.806	3365.86	3365.3	0.00109044	1.26385e-05	0.0357542	0.0357599
MCF7_3	Q9UBW7	Zinc finger MYM-type protein 2	ZMYM2	KYGKLTTCTGCR	_K[+42]YGK[+42]LTTC[+57]TGC[+57]R_	K529	KYG	b3	b	3	1	noloss	159.901	2584.43	2583.72	3.08768e-13	3.82523e-16	0.0582661	0.0582812
MCF7_3	Q9UBW7	Zinc finger MYM-type protein 2	ZMYM2	KYGKLTTCTGCR	_K[+42]YGK[+42]LTTC[+57]TGC[+57]R_	K532	GKLTTCTGCR	y10	y	10	1	noloss	36.2223	5640.72	5636.98	5.28664e-07	3.82523e-16	0.00638059	0.0063848
MCF7_1	Q9UDY2	Tight junction protein ZO-2	TJP2	FKKGDSVGLR	_FK[+42]K[+42]GDSVGLR_	K517	KGDSVGLR	y8	y	8	1	noloss	5666.94	43483.3	43337.5	0.0789807	0.000174092	0.115298	0.115641
MCF7_1	Q9UDY2	Tight junction protein ZO-2	TJP2	GKLQLVVLR	_GK[+42]LQLVVLR_	K376	GKL	b3	b	3	1	noloss	112.164	1184.74	1184.4	5.08353e-14	6.74684e-17	0.0864858	0.0865082
MCF7_2	Q9UDY2	Tight junction protein ZO-2	TJP2	FKKGDSVGLR	_FK[+42]K[+42]GDSVGLR_	K517	KGDSVGLR	y8	y	8	1	noloss	9894.51	72322.8	72068.3	0.0302864	0.000746168	0.120346	0.12072
MCF7_2	Q9UDY2	Tight junction protein ZO-2	TJP2	GKLQLVVLR	_GK[+42]LQLVVLR_	K376	GKL	b3	b	3	1	noloss	405.626	2036.73	2035.51	7.91606e-05	5.08589e-05	0.16608	0.166163
MCF7_3	Q9UDY2	Tight junction protein ZO-2	TJP2	FKKGDSVGLR	_FK[+42]K[+42]GDSVGLR_	K517	KGDSVGLR	y8	y	8	1	noloss	4977.92	45809.7	45681.6	0.0897478	1.04276e-11	0.0980144	0.0982622
MCF7_3	Q9UDY2	Tight junction protein ZO-2	TJP2	GKLQLVVLR	_GK[+42]LQLVVLR_	K376	GKL	b3	b	3	1	noloss	477.567	953.697	952.263	1.4564e-15	1.19375e-21	0.333668	0.334002
MCF7_1	Q9UFN0	Protein NipSnap homolog 3A	NIPSNAP3A	NFEKNAHLR	_NFEK[+42]NAHLR_	K58	EKNAHLR	y7	y	7	1	NH3	1110.21	923.766	892.201	0.00356258	1.25299e-07	0.545833	0.554437
MCF7_1	Q9UFN0	Protein NipSnap homolog 3A	NIPSNAP3A	NFEKNAHLR	_NFEK[+42]NAHLR_	K58	EKNAHLR	y7	y	7	1	noloss	10047.8	2961.58	2675.9	0.00356258	1.25299e-07	0.77235	0.789692
MCF7_1	Q9UFN0	Protein NipSnap homolog 3A	NIPSNAP3A	NFEKNAHLR	_NFEK[+42]NAHLR_	K58	KNAHLR	y6	y	6	1	noloss	2594.23	2014.66	1966.02	0.00356258	1.25299e-07	0.562876	0.568879
MCF7_2	Q9UFN0	Protein NipSnap homolog 3A	NIPSNAP3A	NFEKNAHLR	_NFEK[+42]NAHLR_	K58	EKNAHLR	y7	y	7	1	NH3	1383.37	1841.81	1802.48	0.000192824	7.71253e-05	0.428928	0.434223
MCF7_2	Q9UFN0	Protein NipSnap homolog 3A	NIPSNAP3A	NFEKNAHLR	_NFEK[+42]NAHLR_	K58	EKNAHLR	y7	y	7	1	noloss	13063.3	4556.86	4185.45	0.000192824	7.71253e-05	0.741384	0.757348
MCF7_2	Q9UFN0	Protein NipSnap homolog 3A	NIPSNAP3A	NFEKNAHLR	_NFEK[+42]NAHLR_	K58	KNAHLR	y6	y	6	1	noloss	2984.41	3162.38	3106.42	0.000192824	7.71253e-05	0.485524	0.489984
MCF7_3	Q9UFN0	Protein NipSnap homolog 3A	NIPSNAP3A	NFEKNAHLR	_NFEK[+42]NAHLR_	K58	EKNAHLR	y7	y	7	1	NH3	1488.86	1113.09	1070.76	8.00555e-06	3.18437e-05	0.572209	0.581673
MCF7_3	Q9UFN0	Protein NipSnap homolog 3A	NIPSNAP3A	NFEKNAHLR	_NFEK[+42]NAHLR_	K58	EKNAHLR	y7	y	7	1	noloss	4583.28	3850.87	3720.56	8.00555e-06	3.18437e-05	0.543419	0.551947
MCF7_3	Q9UFN0	Protein NipSnap homolog 3A	NIPSNAP3A	NFEKNAHLR	_NFEK[+42]NAHLR_	K58	KNAHLR	y6	y	6	1	noloss	2627.17	3009.99	2960.74	8.00555e-06	3.18437e-05	0.466045	0.470153
MCF7_1	Q9UFW8	CGG triplet repeat-binding protein 1	CGGBP1	KAEFEEQNVR	_K[+42]AEFEEQNVR_	K71	KAE	b3	b	3	1	noloss	43.1017	11130.2	11130.1	9.93189e-09	1.84005e-14	0.00385755	0.00385761
MCF7_3	Q9UFW8	CGG triplet repeat-binding protein 1	CGGBP1	KAEFEEQNVR	_K[+42]AEFEEQNVR_	K71	KAE	b3	b	3	1	noloss	395.133	12689.2	12687.7	7.49095e-07	3.98502e-14	0.030199	0.0302025
MCF7_2	Q9UG63	ATP-binding cassette sub-family F member 2	ABCF2	YGLTGKQQVSPIR	_YGLTGK[+42]QQVSPIR_	K508	TGKQQVSPIR	y10	y	10	1	noloss	20.2833	11114.4	11113.3	0.0057075	5.41142e-10	0.00182163	0.00182181
MCF7_1	Q9UGM6	Tryptophan--tRNA ligase, mitochondrial	WARS2	KAVTDFTSEVTYDPAGR	_K[+42]AVTDFTSEVTYDPAGR_	K253	KAV	b3	b	3	1	noloss	314.357	3634.62	3633.68	6.11252e-08	2.39156e-09	0.0796047	0.0796238
MCF7_2	Q9UGM6	Tryptophan--tRNA ligase, mitochondrial	WARS2	KAVTDFTSEVTYDPAGR	_K[+42]AVTDFTSEVTYDPAGR_	K253	KAV	b3	b	3	1	noloss	254.148	3935.38	3934.61	0.00296734	4.52586e-05	0.0606627	0.0606737
MCF7_1	Q9UHA3	Probable ribosome biogenesis protein RLP24	RSL24D1	QAKFIMNR	_QAK[+42]FIMNR_	K106	KFIMNR	y6	y	6	1	noloss	149.571	198.209	191.353	0.00385519	1.54696e-06	0.430073	0.438722
MCF7_1	Q9UHA3	Probable ribosome biogenesis protein RLP24	RSL24D1	QAKFIMNR	_QAK[+42]FIMNR_	K106	QAK	b3	b	3	1	NH3	547.249	1952.23	1950.3	0.00385519	1.54696e-06	0.218945	0.219114
MCF7_2	Q9UHA3	Probable ribosome biogenesis protein RLP24	RSL24D1	QAKFIMNR	_QAK[+42]FIMNR_	K106	QAK	b3	b	3	1	NH3	3053.88	77065.5	77054.7	0.00143839	8.24224e-08	0.0381166	0.0381217
MCF7_2	Q9UHA3	Probable ribosome biogenesis protein RLP24	RSL24D1	VEEIKQKR	_VEEIK[+42]QK[+42]R_	K102	QKR	y3	y	3	1	noloss	12922.8	6806.44	6741.24	0.0591742	0.00033064	0.655008	0.65718
MCF7_3	Q9UHA3	Probable ribosome biogenesis protein RLP24	RSL24D1	QAKFIMNR	_QAK[+42]FIMNR_	K106	QAK	b3	b	3	1	NH3	1501.64	53347.8	53342.5	0.00617956	2.29912e-13	0.0273775	0.0273801
MCF7_1	Q9UHB6	LIM domain and actin-binding protein 1	LIMA1	KGWSMSEQSEESVGGR	_K[+42]GWSMSEQSEESVGGR_	K614	KGW	b3	b	3	1	noloss	525.449	6223.68	6221.11	9.94093e-05	0.00629884	0.0778543	0.077884
MCF7_1	Q9UHB6	LIM domain and actin-binding protein 1	LIMA1	KYNVPLNR	_K[+42]YNVPLNR_	K189	KYN	b3	b	3	1	noloss	188.413	9499.07	9497.94	0.000402602	6.93797e-08	0.0194492	0.0194514
MCF7_1	Q9UHB6	LIM domain and actin-binding protein 1	LIMA1	YPHIKDGEDLKDHSTE	_YPHIK[+42]DGEDLK[+42]DHSTE_	K146	YPHIKDGED	b9	b	9	1	noloss	50.1496	679.007	676.291	0.0219871	2.2973e-06	0.0687775	0.0690347
MCF7_2	Q9UHB6	LIM domain and actin-binding protein 1	LIMA1	KGWSMSEQSEESVGGR	_K[+42]GWSMSEQSEESVGGR_	K614	KGW	b3	b	3	1	noloss	487.047	8356.12	8353.73	0.00024249	0.000274155	0.0550761	0.0550909
MCF7_2	Q9UHB6	LIM domain and actin-binding protein 1	LIMA1	KYNVPLNR	_K[+42]YNVPLNR_	K189	KYN	b3	b	3	1	noloss	101.765	10046.3	10045.7	0.00343908	2.83415e-06	0.010028	0.0100286
MCF7_3	Q9UHB6	LIM domain and actin-binding protein 1	LIMA1	KYNVPLNR	_K[+42]YNVPLNR_	K189	KYN	b3	b	3	1	noloss	10.068	14256.4	14256.3	0.00111326	3.70572e-13	0.000705713	0.000705716
MCF7_3	Q9UHB6	LIM domain and actin-binding protein 1	LIMA1	YPHIKDGEDLKDHSTE	_YPHIK[+42]DGEDLK[+42]DHSTE_	K146	YPHIKDGED	b9	b	9	1	noloss	150.045	1050.28	1042.15	0.0733016	0.00435778	0.125004	0.125856
MCF7_1	Q9UHD1	Cysteine and histidine-rich domain-containing protein 1	CHORDC1	GMKYWSCCR	_GMK[+42]YWSC[+57]C[+57]R_	K190	GMK	b3	b	3	1	noloss	1337.99	13027	13012	2.15273e-05	2.31499e-16	0.0931429	0.0932398
MCF7_3	Q9UHD1	Cysteine and histidine-rich domain-containing protein 1	CHORDC1	GMKYWSCCR	_GMK[+42]YWSC[+57]C[+57]R_	K190	GMK	b3	b	3	1	noloss	1234.22	18959.6	18945.8	0.000677569	2.55723e-20	0.0611185	0.0611602
MCF7_1	Q9UHD8	Septin-9	2020-09-09	IKSITHDIEEKGVR	_IK[+42]SITHDIEEK[+42]GVR_	K343	IKS	b3	b	3	1	noloss	197.229	1264.25	1263.51	0.0227781	0.00334964	0.134952	0.13502
MCF7_2	Q9UHD8	Septin-9	2020-09-09	DAGLKQAPASR	_DAGLK[+42]QAPASR_	K262	KQAPASR	y7	y	7	1	noloss	181.963	76513.1	76509.5	0.0023147	2.17568e-05	0.00237255	0.00237266
MCF7_2	Q9UHD8	Septin-9	2020-09-09	IKSITHDIEEKGVR	_IK[+42]SITHDIEEK[+42]GVR_	K343	IKS	b3	b	3	1	noloss	331.007	1845.83	1844.59	0.00123711	1.91783e-06	0.152059	0.152146
MCF7_2	Q9UHD8	Septin-9	2020-09-09	RVELSGPKAAEPVSR	_RVELSGPK[+42]AAEPVSR_	K99	KAAEPVSR	y8	y	8	1	noloss	173.246	7214.84	7209.9	0.000274176	3.89368e-05	0.0234493	0.023465
MCF7_3	Q9UHD8	Septin-9	2020-09-09	DAGLKQAPASR	_DAGLK[+42]QAPASR_	K262	KQAPASR	y7	y	7	1	noloss	99.1237	61288	61286	0.00123177	6.3598e-05	0.00161473	0.00161478
MCF7_3	Q9UHD8	Septin-9	2020-09-09	IKSITHDIEEKGVR	_IK[+42]SITHDIEEK[+42]GVR_	K343	IKS	b3	b	3	1	noloss	158.778	1256.6	1256.01	0.000184891	1.64896e-09	0.112181	0.112228
MCF7_3	Q9UHD8	Septin-9	2020-09-09	RVELSGPKAAEPVSR	_RVELSGPK[+42]AAEPVSR_	K99	KAAEPVSR	y8	y	8	1	noloss	180.873	7240.59	7235.44	5.89303e-05	5.18018e-13	0.0243716	0.0243885
MCF7_1	Q9UHF7	Zinc finger transcription factor Trps1	TRPS1	KKNPPLR	_K[+42]K[+42]NPPLR_	K5	KNPPLR	y6	y	6	1	noloss	3401.7	6407.87	6342.87	0.00558748	0.00145064	0.346774	0.349087
MCF7_2	Q9UHF7	Zinc finger transcription factor Trps1	TRPS1	KKNPPLR	_K[+42]K[+42]NPPLR_	K5	KNPPLR	y6	y	6	1	noloss	6054.62	6488.95	6373.26	0.000737471	0.000602081	0.482687	0.487181
MCF7_3	Q9UHF7	Zinc finger transcription factor Trps1	TRPS1	KKNPPLR	_K[+42]K[+42]NPPLR_	K5	KNPPLR	y6	y	6	1	noloss	4489.43	6436.77	6350.99	0.00138085	1.29131e-13	0.410887	0.414138
MCF7_2	Q9UHV9	Prefoldin subunit 2	PFDN2	GLASKAAELE	_GLASK[+42]AAELE_	K43	GLASK	b5	b	5	1	H2O	408.853	716.846	713.882	0.00340623	0.0258785	0.363199	0.364158
MCF7_2	Q9UHV9	Prefoldin subunit 2	PFDN2	GLASKAAELE	_GLASK[+42]AAELE_	K43	GLASKA	b6	b	6	1	H2O	1757.26	2832.88	2815.48	0.0978825	0.000731438	0.382833	0.38429
MCF7_2	Q9UHV9	Prefoldin subunit 2	PFDN2	GLASKAAELE	_GLASK[+42]AAELE_	K43	GLASKAA	b7	b	7	1	H2O	184.625	1976.7	1974.28	0.0978825	0.000731438	0.0854221	0.0855179
MCF7_3	Q9UHV9	Prefoldin subunit 2	PFDN2	GLASKAAELE	_GLASK[+42]AAELE_	K43	GLASKA	b6	b	6	1	H2O	1350.68	2950.14	2936.76	0.0849934	0.000388378	0.314052	0.315032
MCF7_3	Q9UHX1	Poly(U)-binding-splicing factor PUF60	PUF60	AFGKIKSCTLAR	_AFGK[+42]IK[+42]SC[+57]TLAR_	K251	AFGK	b4	b	4	1	noloss	158.909	4992.43	4991.49	0.044293	1.65006e-17	0.030848	0.0308537
MCF7_1	Q9UHY1	Nuclear receptor-binding protein	NRBP1	EFIQKCLQSEPAR	_EFIQK[+42]C[+57]LQSEPAR_	K306	KCLQSEPAR	y9	y	9	1	noloss	1069.77	5250.06	5170.92	0.00164677	0.000756892	0.169272	0.171419
MCF7_1	Q9UHY1	Nuclear receptor-binding protein	NRBP1	EFIQKCLQSEPAR	_EFIQK[+42]C[+57]LQSEPAR_	K306	QKCLQSEPAR	y10	y	10	1	noloss	1070.3	3368.35	3269.15	0.00164677	0.000756892	0.241132	0.246644
MCF7_2	Q9UHY1	Nuclear receptor-binding protein	NRBP1	EFIQKCLQSEPAR	_EFIQK[+42]C[+57]LQSEPAR_	K306	KCLQSEPAR	y9	y	9	1	noloss	1284.9	9163.57	9068.51	0.00224511	7.03377e-07	0.122975	0.124104
MCF7_2	Q9UHY1	Nuclear receptor-binding protein	NRBP1	EFIQKCLQSEPAR	_EFIQK[+42]C[+57]LQSEPAR_	K306	QKCLQSEPAR	y10	y	10	1	noloss	1168.26	5575.66	5467.38	0.00224511	7.03377e-07	0.173232	0.176058
MCF7_3	Q9UHY1	Nuclear receptor-binding protein	NRBP1	EFIQKCLQSEPAR	_EFIQK[+42]C[+57]LQSEPAR_	K306	KCLQSEPAR	y9	y	9	1	noloss	1070.29	5371.41	5292.23	0.00139829	1.48534e-07	0.166151	0.168218
MCF7_3	Q9UHY1	Nuclear receptor-binding protein	NRBP1	EFIQKCLQSEPAR	_EFIQK[+42]C[+57]LQSEPAR_	K306	QKCLQSEPAR	y10	y	10	1	noloss	254.805	3351.87	3328.25	0.00139829	1.48534e-07	0.0706481	0.0711138
MCF7_1	Q9UI09	NADH dehydrogenase [ubiquinone] 1 alpha subcomplex subunit 12	NDUFA12	WLHSMTDDPPTTKPLTAR	_WLHSMTDDPPTTK[+42]PLTAR_	K101	PTTKPLTAR	y9	y	9	1	noloss	33.3722	1955.34	1953.94	0.0392911	9.47655e-05	0.0167809	0.0167927
MCF7_1	Q9UI09	NADH dehydrogenase [ubiquinone] 1 alpha subcomplex subunit 12	NDUFA12	WLHSMTDDPPTTKPLTAR	_WLHSMTDDPPTTK[+42]PLTAR_	K101	TTKPLTAR	y8	y	8	1	noloss	596.581	3867.84	3849.02	0.0646316	0.000128512	0.13363	0.134196
MCF7_3	Q9UI09	NADH dehydrogenase [ubiquinone] 1 alpha subcomplex subunit 12	NDUFA12	WLHSMTDDPPTTKPLTAR	_WLHSMTDDPPTTK[+42]PLTAR_	K101	TTKPLTAR	y8	y	8	1	noloss	248.833	2252.16	2244.31	0.0117429	5.59888e-05	0.0994939	0.0998071
MCF7_1	Q9UIJ7	GTP:AMP phosphotransferase AK3, mitochondrial	AK3	YYQKKGVLE	_YYQK[+42]K[+42]GVLE_	K189	YYQK	b4	b	4	1	noloss	1729.85	1815.69	1791.05	0.0401947	0.00326964	0.487894	0.491308
MCF7_2	Q9UIJ7	GTP:AMP phosphotransferase AK3, mitochondrial	AK3	YYQKKGVLE	_YYQK[+42]K[+42]GVLE_	K189	YYQK	b4	b	4	1	noloss	2026.63	2264.58	2235.72	0.0987963	0.000247676	0.472274	0.475472
MCF7_1	Q9UJV9	Probable ATP-dependent RNA helicase DDX41	DDX41	AMQTKQVSNIGR	_AMQTK[+42]QVSNIGR_	K604	QTKQVSNIGR	y10	y	10	1	noloss	16.3235	2155.04	2154.14	0.0309004	1.00169e-07	0.00751765	0.00752075
MCF7_1	Q9UJV9	Probable ATP-dependent RNA helicase DDX41	DDX41	AMQTKQVSNIGR	_AMQTK[+42]QVSNIGR_	K604	TKQVSNIGR	y9	y	9	1	noloss	5109.48	5779.19	5571.61	0.0914121	1.03092e-06	0.469247	0.478367
MCF7_2	Q9UJV9	Probable ATP-dependent RNA helicase DDX41	DDX41	AMQTKQVSNIGR	_AMQTK[+42]QVSNIGR_	K604	KQVSNIGR	y8	y	8	1	noloss	60.0022	13223.9	13222	0.0468291	0.000126914	0.00451691	0.00451754
MCF7_2	Q9UJV9	Probable ATP-dependent RNA helicase DDX41	DDX41	AMQTKQVSNIGR	_AMQTK[+42]QVSNIGR_	K604	QTKQVSNIGR	y10	y	10	1	noloss	34.2523	3310.26	3308.38	0.0469151	7.36143e-07	0.0102414	0.0102471
MCF7_2	Q9UJV9	Probable ATP-dependent RNA helicase DDX41	DDX41	AMQTKQVSNIGR	_AMQTK[+42]QVSNIGR_	K604	TKQVSNIGR	y9	y	9	1	noloss	4080.01	9411.02	9245.26	0.046743	0.000179482	0.302424	0.306186
MCF7_3	Q9UJV9	Probable ATP-dependent RNA helicase DDX41	DDX41	AMQTKQVSNIGR	_AMQTK[+42]QVSNIGR_	K604	QTKQVSNIGR	y10	y	10	1	noloss	63.0743	3668.8	3665.34	0.029568	2.86677e-05	0.0169015	0.0169172
MCF7_3	Q9UJV9	Probable ATP-dependent RNA helicase DDX41	DDX41	AMQTKQVSNIGR	_AMQTK[+42]QVSNIGR_	K604	TKQVSNIGR	y9	y	9	1	noloss	2783.11	11567.2	11454.1	0.029568	2.86677e-05	0.19394	0.195481
MCF7_1	Q9UJZ1	Stomatin-like protein 2, mitochondrial	STOML2	LGKLSLDKVFR	_LGK[+42]LSLDK[+42]VFR_	K140	LGK	b3	b	3	1	noloss	4859.96	25646.8	25632.2	6.49272e-07	1.00571e-11	0.159308	0.159384
MCF7_2	Q9UJZ1	Stomatin-like protein 2, mitochondrial	STOML2	LGKLSLDKVFR	_LGK[+42]LSLDK[+42]VFR_	K140	LGK	b3	b	3	1	noloss	4494.45	28390.9	28377.4	2.03392e-05	2.81071e-05	0.13667	0.136726
MCF7_3	Q9UJZ1	Stomatin-like protein 2, mitochondrial	STOML2	LGKLSLDKVFR	_LGK[+42]LSLDK[+42]VFR_	K140	LGK	b3	b	3	1	noloss	2399.63	23768.4	23761.2	1.13101e-07	7.34338e-13	0.091701	0.0917263
MCF7_1	Q9UKJ3	G patch domain-containing protein 8	GPATCH8	LKDLKQR	_LK[+42]DLK[+42]QR_	K170	DLKQR	y5	y	5	1	NH3	4459.02	566.214	501.224	0.000284075	0.0144013	0.887326	0.898952
MCF7_1	Q9UKJ3	G patch domain-containing protein 8	GPATCH8	LKDLKQR	_LK[+42]DLK[+42]QR_	K170	KQR	y3	y	3	1	noloss	2650.3	807.868	794.495	0.000284075	0.0144013	0.766389	0.769364
MCF7_1	Q9UKJ3	G patch domain-containing protein 8	GPATCH8	LKDLKQR	_LK[+42]DLK[+42]QR_	K170	LKQR	y4	y	4	1	noloss	19595.8	1624.77	1447.2	0.000284075	0.0144013	0.923434	0.931226
MCF7_2	Q9UKJ3	G patch domain-containing protein 8	GPATCH8	KAIAKALEDLR	_K[+42]AIAK[+42]ALEDLR_	K123	KAI	b3	b	3	1	noloss	124.821	21579.1	21578.6	0.0012112	6.57576e-05	0.00575111	0.00575122
MCF7_2	Q9UKJ3	G patch domain-containing protein 8	GPATCH8	LKDLKQR	_LK[+42]DLK[+42]QR_	K167	LKD	b3	b	3	1	noloss	100.447	13976.9	13976.5	0.0144481	0.00105293	0.00713536	0.00713559
MCF7_2	Q9UKJ3	G patch domain-containing protein 8	GPATCH8	LKDLKQR	_LK[+42]DLK[+42]QR_	K170	DLKQR	y5	y	5	1	NH3	4556.51	1742.19	1675.78	0.00105293	0.0211876	0.723405	0.731113
MCF7_2	Q9UKJ3	G patch domain-containing protein 8	GPATCH8	LKDLKQR	_LK[+42]DLK[+42]QR_	K170	KQR	y3	y	3	1	noloss	3329.82	1331.29	1314.49	0.00105293	0.0211876	0.714384	0.716969
MCF7_2	Q9UKJ3	G patch domain-containing protein 8	GPATCH8	LKDLKQR	_LK[+42]DLK[+42]QR_	K170	LKQR	y4	y	4	1	noloss	20350.9	2701.75	2517.34	0.00105293	0.0211876	0.882801	0.88992
MCF7_3	Q9UKJ3	G patch domain-containing protein 8	GPATCH8	KAIAKALEDLR	_K[+42]AIAK[+42]ALEDLR_	K123	KAI	b3	b	3	1	noloss	108.023	14972.5	14972.1	0.00115285	1.03676e-07	0.0071631	0.00716327
MCF7_3	Q9UKJ3	G patch domain-containing protein 8	GPATCH8	LKDLKQR	_LK[+42]DLK[+42]QR_	K170	KQR	y3	y	3	1	noloss	37.4126	1406.09	1405.9	0.0595179	0.00811473	0.0259179	0.0259213
MCF7_3	Q9UKJ3	G patch domain-containing protein 8	GPATCH8	LKDLKQR	_LK[+42]DLK[+42]QR_	K170	LKQR	y4	y	4	1	noloss	2142.29	362.36	342.948	0.0595179	0.00811473	0.855325	0.862006
MCF7_1	Q9UKK9	ADP-sugar pyrophosphatase	NUDT5	KTTYMDPTGKTR	_K[+42]TTYMDPTGK[+42]TR_	K33	KTT	b3	b	3	1	H2O	2361.36	28828.8	28819.8	0.00251618	2.4361e-09	0.0757084	0.0757303
MCF7_1	Q9UKK9	ADP-sugar pyrophosphatase	NUDT5	KTTYMDPTGKTR	_K[+42]TTYMDPTGK[+42]TR_	K33	KTT	b3	b	3	1	noloss	448.27	25733.9	25732.2	0.00251618	2.4361e-09	0.0171212	0.0171223
MCF7_2	Q9UKK9	ADP-sugar pyrophosphatase	NUDT5	KEQTADGVAVIPVLQR	_K[+42]EQTADGVAVIPVLQR_	K55	KEQTADG	b7	b	7	1	noloss	17.5875	8647.55	8647.2	0.00316359	2.4599e-07	0.00202969	0.00202977
MCF7_2	Q9UKK9	ADP-sugar pyrophosphatase	NUDT5	KTTYMDPTGKTR	_K[+42]TTYMDPTGK[+42]TR_	K33	KTT	b3	b	3	1	H2O	1875.78	48681.2	48674	0.00194063	2.25875e-05	0.0371023	0.0371076
MCF7_2	Q9UKK9	ADP-sugar pyrophosphatase	NUDT5	KTTYMDPTGKTR	_K[+42]TTYMDPTGK[+42]TR_	K33	KTT	b3	b	3	1	noloss	616.01	43342.3	43340	0.00194063	2.25875e-05	0.0140135	0.0140142
MCF7_3	Q9UKK9	ADP-sugar pyrophosphatase	NUDT5	KTTYMDPTGKTR	_K[+42]TTYMDPTGK[+42]TR_	K33	KTT	b3	b	3	1	H2O	2455.93	27268.2	27258.8	8.72368e-05	1.20026e-14	0.0826241	0.0826502
MCF7_3	Q9UKK9	ADP-sugar pyrophosphatase	NUDT5	KTTYMDPTGKTR	_K[+42]TTYMDPTGK[+42]TR_	K33	KTT	b3	b	3	1	noloss	249.264	23989.9	23988.9	8.72368e-05	1.20026e-14	0.0102835	0.0102839
MCF7_2	Q9UKL0	REST corepressor 1	RCOR1	KLDGGIEPYRLPE	_K[+42]LDGGIEPYRLPE_	K365	KLD	b3	b	3	1	noloss	13.9177	6036.91	6036.85	0.00328983	0.00329702	0.00230013	0.00230015
MCF7_3	Q9UKL0	REST corepressor 1	RCOR1	KLDGGIEPYRLPE	_K[+42]LDGGIEPYRLPE_	K365	KLD	b3	b	3	1	noloss	17.3506	4907.1	4907.02	7.20006e-06	3.43614e-05	0.00352336	0.00352341
MCF7_1	Q9UKM9	RNA-binding protein Raly	RALY	LTQIKSNIDALLSR	_LTQIK[+42]SNIDALLSR_	K198	KSNIDALLSR	y10	y	10	1	noloss	1225.63	33945.3	33877.2	0.0182169	3.60105e-05	0.0348479	0.0349155
MCF7_1	Q9UKM9	RNA-binding protein Raly	RALY	RVKTNVPVKLFAR	_RVK[+42]TNVPVK[+42]LFAR_	K159	RVKTN	b5	b	5	1	noloss	1147.31	191588	191574	0.00319641	9.71956e-14	0.00595279	0.00595322
MCF7_1	Q9UKM9	RNA-binding protein Raly	RALY	RVKTNVPVKLFAR	_RVK[+42]TNVPVK[+42]LFAR_	K165	KLFAR	y5	y	5	1	noloss	131.464	80672.1	80670.2	0.0115998	1.37455e-13	0.00162696	0.001627
MCF7_1	Q9UKM9	RNA-binding protein Raly	RALY	RVKTNVPVKLFAR	_RVK[+42]TNVPVK[+42]LFAR_	K165	PVKLFAR	y7	y	7	1	noloss	211.065	4287.4	4281.13	0.0738705	1.72943e-09	0.0469194	0.0469849
MCF7_1	Q9UKM9	RNA-binding protein Raly	RALY	RVKTNVPVKLFAR	_RVK[+42]TNVPVK[+42]LFAR_	K165	VKLFAR	y6	y	6	1	noloss	5199.76	51497.9	51387.3	0.0276545	9.71956e-14	0.0917103	0.0918896
MCF7_1	Q9UKM9	RNA-binding protein Raly	RALY	VKTNVPVKLFAR	_VK[+42]TNVPVK[+42]LFAR_	K159	VKT	b3	b	3	1	noloss	670.05	69713.6	69711	0.00109597	0.000343386	0.00951997	0.00952031
MCF7_1	Q9UKM9	RNA-binding protein Raly	RALY	VKTNVPVKLFAR	_VK[+42]TNVPVK[+42]LFAR_	K159	VKTN	b4	b	4	1	noloss	433.86	59603.2	59600.3	0.0016196	0.000343386	0.00722653	0.00722688
MCF7_1	Q9UKM9	RNA-binding protein Raly	RALY	VKTNVPVKLFAR	_VK[+42]TNVPVK[+42]LFAR_	K159	VKTNV	b5	b	5	1	noloss	3252.56	15783.4	15748.9	0.00151047	8.30885e-17	0.170864	0.171174
MCF7_1	Q9UKM9	RNA-binding protein Raly	RALY	VKTNVPVKLFAR	_VK[+42]TNVPVK[+42]LFAR_	K165	KLFAR	y5	y	5	1	noloss	30.4048	12866.8	12866.4	0.0195647	1.56856e-21	0.00235747	0.00235755
MCF7_2	Q9UKM9	RNA-binding protein Raly	RALY	LTQIKSNIDALLSR	_LTQIK[+42]SNIDALLSR_	K198	IKSNIDALLSR	y11	y	11	1	noloss	53.9043	20755.3	20751.3	0.0146999	1.55601e-09	0.00259041	0.0025909
MCF7_2	Q9UKM9	RNA-binding protein Raly	RALY	LTQIKSNIDALLSR	_LTQIK[+42]SNIDALLSR_	K198	KSNIDALLSR	y10	y	10	1	noloss	222.972	49721.4	49709	0.0146999	1.55601e-09	0.0044644	0.00446551
MCF7_2	Q9UKM9	RNA-binding protein Raly	RALY	RVKTNVPVKLFAR	_RVK[+42]TNVPVK[+42]LFAR_	K159	RVKTN	b5	b	5	1	noloss	286.642	160968	160965	0.000777679	7.22415e-05	0.00177757	0.00177761
MCF7_2	Q9UKM9	RNA-binding protein Raly	RALY	RVKTNVPVKLFAR	_RVK[+42]TNVPVK[+42]LFAR_	K165	KLFAR	y5	y	5	1	noloss	108.222	88961.6	88960.1	0.0414436	7.22415e-05	0.00121502	0.00121505
MCF7_2	Q9UKM9	RNA-binding protein Raly	RALY	RVKTNVPVKLFAR	_RVK[+42]TNVPVK[+42]LFAR_	K165	PVKLFAR	y7	y	7	1	noloss	105.489	852.637	849.502	0.0623434	7.51826e-05	0.1101	0.110461
MCF7_2	Q9UKM9	RNA-binding protein Raly	RALY	RVKTNVPVKLFAR	_RVK[+42]TNVPVK[+42]LFAR_	K165	VKLFAR	y6	y	6	1	noloss	5686.12	57037.7	56916.7	0.051948	5.77459e-05	0.0906533	0.0908285
MCF7_2	Q9UKM9	RNA-binding protein Raly	RALY	VKTNVPVKLFAR	_VK[+42]TNVPVK[+42]LFAR_	K159	VKT	b3	b	3	1	noloss	533.262	74907.3	74905.3	0.00617709	0.00104637	0.00706863	0.00706882
MCF7_2	Q9UKM9	RNA-binding protein Raly	RALY	VKTNVPVKLFAR	_VK[+42]TNVPVK[+42]LFAR_	K159	VKTN	b4	b	4	1	noloss	262.599	60824.1	60822.4	0.00617709	0.00104637	0.00429879	0.00429892
MCF7_2	Q9UKM9	RNA-binding protein Raly	RALY	VKTNVPVKLFAR	_VK[+42]TNVPVK[+42]LFAR_	K159	VKTNV	b5	b	5	1	noloss	762.838	6684.26	6676.17	0.000479128	2.81679e-05	0.102434	0.102546
MCF7_2	Q9UKM9	RNA-binding protein Raly	RALY	VKTNVPVKLFAR	_VK[+42]TNVPVK[+42]LFAR_	K165	KLFAR	y5	y	5	1	noloss	169.257	11279.3	11276.8	0.00128984	2.81679e-05	0.0147842	0.0147874
MCF7_3	Q9UKM9	RNA-binding protein Raly	RALY	LTQIKSNIDALLSR	_LTQIK[+42]SNIDALLSR_	K198	KSNIDALLSR	y10	y	10	1	noloss	131.066	2341.23	2333.94	0.0302276	0.00615008	0.053014	0.0531707
MCF7_3	Q9UKM9	RNA-binding protein Raly	RALY	RVKTNVPVKLFAR	_RVK[+42]TNVPVK[+42]LFAR_	K165	VKLFAR	y6	y	6	1	noloss	6375.75	42053.1	41917.5	0.0473241	1.56102e-13	0.131652	0.132022
MCF7_3	Q9UKM9	RNA-binding protein Raly	RALY	VKTNVPVKLFAR	_VK[+42]TNVPVK[+42]LFAR_	K159	VKT	b3	b	3	1	noloss	660.572	55854.4	55852	0.00140349	5.27637e-08	0.0116884	0.0116889
MCF7_3	Q9UKM9	RNA-binding protein Raly	RALY	VKTNVPVKLFAR	_VK[+42]TNVPVK[+42]LFAR_	K159	VKTN	b4	b	4	1	noloss	284.605	47245	47243.1	0.00140349	5.27637e-08	0.00598796	0.0059882
MCF7_3	Q9UKM9	RNA-binding protein Raly	RALY	VKTNVPVKLFAR	_VK[+42]TNVPVK[+42]LFAR_	K159	VKTNV	b5	b	5	1	noloss	603.405	9998.1	9991.7	0.00335142	5.33804e-16	0.0569169	0.0569513
MCF7_3	Q9UKM9	RNA-binding protein Raly	RALY	VKTNVPVKLFAR	_VK[+42]TNVPVK[+42]LFAR_	K165	KLFAR	y5	y	5	1	noloss	170.752	8270.88	8268.39	0.00656719	7.54913e-16	0.0202274	0.0202334
MCF7_1	Q9UKS6	Protein kinase C and casein kinase substrate in neurons protein 3	PACSIN3	ARIEKAYAQQLADWAR	_ARIEK[+42]AYAQQLADWAR_	K51	ARIEKAY	b7	b	7	1	noloss	801.822	1826.51	1802.57	0.0054111	1.09197e-12	0.305069	0.307873
MCF7_1	Q9UKS6	Protein kinase C and casein kinase substrate in neurons protein 3	PACSIN3	IEKAYAQQLADWAR	_IEK[+42]AYAQQLADWAR_	K51	IEK	b3	b	3	1	noloss	312.173	10012.6	10011.1	0.00123045	0.000124059	0.0302352	0.0302397
MCF7_1	Q9UKS6	Protein kinase C and casein kinase substrate in neurons protein 3	PACSIN3	KAQKPWLKR	_K[+42]AQK[+42]PWLK[+42]R_	K138	KAQ	b3	b	3	1	noloss	35259.1	55965.1	55841	0.000359163	0.000559373	0.386511	0.387037
MCF7_1	Q9UKS6	Protein kinase C and casein kinase substrate in neurons protein 3	PACSIN3	KAYAQQLADWAR	_K[+42]AYAQQLADWAR_	K51	KAY	b3	b	3	1	noloss	764.439	6213.18	6209.47	0.00313131	0.000471241	0.109556	0.109614
MCF7_2	Q9UKS6	Protein kinase C and casein kinase substrate in neurons protein 3	PACSIN3	ARIEKAYAQQLADWAR	_ARIEK[+42]AYAQQLADWAR_	K51	ARIEKAY	b7	b	7	1	noloss	1477.03	2270.05	2225.95	0.0285526	0.000303445	0.394181	0.398875
MCF7_2	Q9UKS6	Protein kinase C and casein kinase substrate in neurons protein 3	PACSIN3	IEKAYAQQLADWAR	_IEK[+42]AYAQQLADWAR_	K51	IEK	b3	b	3	1	noloss	12.2254	3500.91	3500.84	0.000526149	6.23348e-05	0.00347993	0.00347999
MCF7_2	Q9UKS6	Protein kinase C and casein kinase substrate in neurons protein 3	PACSIN3	KAQKPWLKR	_K[+42]AQK[+42]PWLK[+42]R_	K138	KAQ	b3	b	3	1	noloss	4276.07	5236.64	5221.59	0.000789863	0.00202853	0.449511	0.450223
MCF7_3	Q9UKS6	Protein kinase C and casein kinase substrate in neurons protein 3	PACSIN3	IEKAYAQQLADWAR	_IEK[+42]AYAQQLADWAR_	K51	IEK	b3	b	3	1	noloss	620.117	5629.07	5626	0.000344962	7.09021e-05	0.0992316	0.0992804
MCF7_3	Q9UKS6	Protein kinase C and casein kinase substrate in neurons protein 3	PACSIN3	KAQKPWLKR	_K[+42]AQK[+42]PWLK[+42]R_	K138	KAQ	b3	b	3	1	noloss	22590	59502.2	59422.8	7.62712e-05	0.000188007	0.275178	0.275445
MCF7_3	Q9UKS6	Protein kinase C and casein kinase substrate in neurons protein 3	PACSIN3	KAYAQQLADWAR	_K[+42]AYAQQLADWAR_	K51	KAY	b3	b	3	1	noloss	125.615	8957.2	8956.59	0.00321126	0.000842637	0.0138299	0.0138309
MCF7_1	Q9UKV3	Apoptotic chromatin condensation inducer in the nucleus	ACIN1	GLLVDRPSETKTEE	_GLLVDRPSETK[+42]TEE_	K1107	GLLVDRPSETK	b11	b	11	1	noloss	37.408	6787.8	6785.15	0.030836	1.80246e-07	0.00548086	0.00548299
MCF7_1	Q9UKV3	Apoptotic chromatin condensation inducer in the nucleus	ACIN1	GLLVDRPSETKTEE	_GLLVDRPSETK[+42]TEE_	K1107	VDRPSETKTEE	y11	y	11	1	noloss	892.393	3181.91	3112.29	0.030836	1.80246e-07	0.21903	0.222837
MCF7_1	Q9UKV3	Apoptotic chromatin condensation inducer in the nucleus	ACIN1	VTDLKAALEQR	_VTDLK[+42]AALEQR_	K81	DLKAALEQR	y9	y	9	1	noloss	139.559	23247.5	23240.9	0.00320963	2.21442e-16	0.00596736	0.00596903
MCF7_1	Q9UKV3	Apoptotic chromatin condensation inducer in the nucleus	ACIN1	VTDLKAALEQR	_VTDLK[+42]AALEQR_	K81	KAALEQR	y7	y	7	1	noloss	157.522	57769.9	57766	0.00320963	2.21442e-16	0.00271929	0.00271948
MCF7_1	Q9UKV3	Apoptotic chromatin condensation inducer in the nucleus	ACIN1	VTDLKAALEQR	_VTDLK[+42]AALEQR_	K81	LKAALEQR	y8	y	8	1	noloss	95.0692	20446.4	20443	0.00320963	2.21442e-16	0.00462817	0.00462892
MCF7_2	Q9UKV3	Apoptotic chromatin condensation inducer in the nucleus	ACIN1	GLLVDRPSETKTEE	_GLLVDRPSETK[+42]TEE_	K1107	GLLVDRPSETK	b11	b	11	1	noloss	48.8199	8004.16	8000.7	0.0853521	0.000162758	0.00606233	0.00606494
MCF7_2	Q9UKV3	Apoptotic chromatin condensation inducer in the nucleus	ACIN1	GLLVDRPSETKTEE	_GLLVDRPSETK[+42]TEE_	K1107	VDRPSETKTEE	y11	y	11	1	noloss	739.256	3504.34	3446.67	0.0853521	0.000162758	0.174205	0.176605
MCF7_2	Q9UKV3	Apoptotic chromatin condensation inducer in the nucleus	ACIN1	VTDLKAALEQR	_VTDLK[+42]AALEQR_	K81	DLKAALEQR	y9	y	9	1	noloss	634.39	690.475	660.671	0.014517	0.00211354	0.478834	0.489853
MCF7_2	Q9UKV3	Apoptotic chromatin condensation inducer in the nucleus	ACIN1	VTDLKAALEQR	_VTDLK[+42]AALEQR_	K81	KAALEQR	y7	y	7	1	noloss	6908.97	12733.3	12562.2	0.014517	0.00211354	0.35174	0.354831
MCF7_3	Q9UKV3	Apoptotic chromatin condensation inducer in the nucleus	ACIN1	GLAKSGQKSALVKR	_GLAK[+42]SGQK[+42]SALVK[+42]R_	K91	GLAK	b4	b	4	1	noloss	933.533	4302.87	4298.56	0.00245911	0.00058297	0.178277	0.178424
MCF7_3	Q9UKV3	Apoptotic chromatin condensation inducer in the nucleus	ACIN1	GLLVDRPSETKTEE	_GLLVDRPSETK[+42]TEE_	K1107	GLLVDRPSETK	b11	b	11	1	noloss	43.8937	12388	12384.9	0.0127141	9.05222e-21	0.00353072	0.00353161
MCF7_3	Q9UKV3	Apoptotic chromatin condensation inducer in the nucleus	ACIN1	GLLVDRPSETKTEE	_GLLVDRPSETK[+42]TEE_	K1107	VDRPSETKTEE	y11	y	11	1	noloss	1066.05	5537.72	5454.56	0.0127141	9.05222e-21	0.161431	0.16349
MCF7_3	Q9UKV3	Apoptotic chromatin condensation inducer in the nucleus	ACIN1	SSLPKSFKR	_SSLPK[+42]SFK[+42]R_	K821	FKR	y3	y	3	1	noloss	955.166	124.37	118.458	0.0166673	1.89594e-08	0.884793	0.889665
MCF7_3	Q9UKV3	Apoptotic chromatin condensation inducer in the nucleus	ACIN1	SSLPKSFKR	_SSLPK[+42]SFK[+42]R_	K821	SFKR	y4	y	4	1	noloss	3622.4	1629.63	1595.38	0.0166673	1.89594e-08	0.689714	0.694241
MCF7_3	Q9UKV3	Apoptotic chromatin condensation inducer in the nucleus	ACIN1	VTDLKAALEQR	_VTDLK[+42]AALEQR_	K81	DLKAALEQR	y9	y	9	1	noloss	935.761	455.41	411.447	0.0203767	0.000651092	0.672643	0.694593
MCF7_3	Q9UKV3	Apoptotic chromatin condensation inducer in the nucleus	ACIN1	VTDLKAALEQR	_VTDLK[+42]AALEQR_	K81	KAALEQR	y7	y	7	1	noloss	3552.22	7892.42	7804.44	0.0203767	0.000651092	0.310383	0.312787
MCF7_1	Q9UKX7	Nuclear pore complex protein Nup50	NUP50	AIKKAKR	_AIK[+42]K[+42]AK[+42]R_	K44	AKR	y3	y	3	1	noloss	2106.49	20504.7	20497	0.0312066	1.15947e-16	0.0931613	0.093193
MCF7_2	Q9UKX7	Nuclear pore complex protein Nup50	NUP50	AIKKAKR	_AIK[+42]K[+42]AK[+42]R_	K41	AIK	b3	b	3	1	noloss	1461.98	615.134	610.291	0.0612388	0.0023147	0.703852	0.705497
MCF7_2	Q9UKX7	Nuclear pore complex protein Nup50	NUP50	AIKKAKR	_AIK[+42]K[+42]AK[+42]R_	K44	AKR	y3	y	3	1	noloss	36593.5	104234	104100	0.0501931	0.00305796	0.259846	0.260094
MCF7_3	Q9UKX7	Nuclear pore complex protein Nup50	NUP50	AIKKAKR	_AIK[+42]K[+42]AK[+42]R_	K41	AIK	b3	b	3	1	noloss	750.021	18441.4	18438.9	0.0453033	1.63716e-16	0.039081	0.0390861
MCF7_3	Q9UKX7	Nuclear pore complex protein Nup50	NUP50	AIKKAKR	_AIK[+42]K[+42]AK[+42]R_	K44	AKR	y3	y	3	1	noloss	49989.2	75484.9	75302.1	0.0514482	3.15869e-12	0.398402	0.398984
MCF7_1	Q9UKY7	Protein CDV3 homolog	CDV3	MEKSFEVVR	_MEK[+42]SFEVVR_	K215	EKSFEVVR	y8	y	8	1	noloss	282.373	2142.63	2130.13	0.00587778	2.20561e-18	0.116442	0.117046
MCF7_1	Q9UKY7	Protein CDV3 homolog	CDV3	MEKSFEVVR	_MEK[+42]SFEVVR_	K215	KSFEVVR	y7	y	7	1	noloss	654.164	2908.88	2888.34	0.00259102	4.57303e-07	0.183597	0.184661
MCF7_1	Q9UKY7	Protein CDV3 homolog	CDV3	QKEVDYSGLR	_QK[+42]EVDYSGLR_	K91	QKE	b3	b	3	1	NH3	2437.04	10443.8	10431.2	1.54479e-05	9.68171e-13	0.1892	0.189384
MCF7_2	Q9UKY7	Protein CDV3 homolog	CDV3	MEKSFEVVR	_MEK[+42]SFEVVR_	K215	EKSFEVVR	y8	y	8	1	noloss	105.338	3453.52	3448.85	0.00390734	2.81827e-05	0.0295987	0.0296375
MCF7_2	Q9UKY7	Protein CDV3 homolog	CDV3	MEKSFEVVR	_MEK[+42]SFEVVR_	K215	KSFEVVR	y7	y	7	1	noloss	1617.84	13421.2	13370.4	0.00579206	1.99283e-05	0.107576	0.10794
MCF7_2	Q9UKY7	Protein CDV3 homolog	CDV3	QKEVDYSGLR	_QK[+42]EVDYSGLR_	K91	QKE	b3	b	3	1	NH3	972.884	16172.3	16167.3	0.000448507	5.64237e-05	0.0567439	0.0567604
MCF7_3	Q9UKY7	Protein CDV3 homolog	CDV3	MEKSFEVVR	_MEK[+42]SFEVVR_	K215	EKSFEVVR	y8	y	8	1	noloss	106.679	2144.59	2139.86	0.00521879	2.5904e-16	0.047386	0.0474856
MCF7_3	Q9UKY7	Protein CDV3 homolog	CDV3	MEKSFEVVR	_MEK[+42]SFEVVR_	K215	KSFEVVR	y7	y	7	1	noloss	499.014	4274.06	4258.39	0.00806944	3.84488e-11	0.104548	0.104892
MCF7_3	Q9UKY7	Protein CDV3 homolog	CDV3	QKEVDYSGLR	_QK[+42]EVDYSGLR_	K91	QKE	b3	b	3	1	NH3	1431.01	13521.4	13514	4.66754e-08	1.42089e-17	0.0957045	0.0957517
MCF7_2	Q9UL45	Biogenesis of lysosome-related organelles complex 1 subunit 6	BLOC1S6	ALKLQQKR	_ALK[+42]LQQK[+42]R_	K138	ALK	b3	b	3	1	noloss	3172.88	12533.5	12523	0.0463289	0.0036796	0.202012	0.202147
MCF7_2	Q9UL45	Biogenesis of lysosome-related organelles complex 1 subunit 6	BLOC1S6	ALKLQQKR	_ALK[+42]LQQK[+42]R_	K138	ALKLQ	b5	b	5	1	NH3	3110.52	339431	339395	0.0463289	0.0036796	0.00908072	0.00908166
MCF7_3	Q9UL45	Biogenesis of lysosome-related organelles complex 1 subunit 6	BLOC1S6	ALKLQQKR	_ALK[+42]LQQK[+42]R_	K138	ALK	b3	b	3	1	noloss	1000.98	11464.5	11461.2	0.0761139	0.00610556	0.0803004	0.0803218
MCF7_3	Q9UL45	Biogenesis of lysosome-related organelles complex 1 subunit 6	BLOC1S6	ALKLQQKR	_ALK[+42]LQQK[+42]R_	K138	ALKLQ	b5	b	5	1	NH3	2053.03	225382	225358	0.0761139	0.00610556	0.0090269	0.00902783
MCF7_1	Q9UL46	Proteasome activator complex subunit 2	PSME2	KQVEVFR	_K[+42]QVEVFR_	K15	KQV	b3	b	3	1	noloss	1610.24	12882.1	12875.3	0.0251844	0.00260081	0.111109	0.111161
MCF7_2	Q9UL46	Proteasome activator complex subunit 2	PSME2	KQVEVFR	_K[+42]QVEVFR_	K15	KQV	b3	b	3	1	noloss	3086.47	22500.9	22487.8	0.00742712	0.00194839	0.120625	0.120686
MCF7_3	Q9UL46	Proteasome activator complex subunit 2	PSME2	KQVEVFR	_K[+42]QVEVFR_	K15	KQV	b3	b	3	1	noloss	3250.55	16274.7	16261	0.014957	0.0058533	0.166479	0.166596
MCF7_2	Q9ULF5	Zinc transporter ZIP10	SLC39A10	KLLTNLGLGER	_K[+42]LLTNLGLGER_	K84	KLLTNLGLG	b9	b	9	1	noloss	3183.7	35.1658	-84.7576	5.48398e-05	0.000209343	0.989075	1.02735
MCF7_1	Q9ULR0	Pre-mRNA-splicing factor ISY1 homolog	ISY1	GYKYFGAAKDLPGVR	_GYK[+42]YFGAAK[+42]DLPGVR_	K121	GYK	b3	b	3	1	noloss	259.174	9238.76	9237.61	0.0177625	0.000775553	0.0272874	0.0272908
MCF7_2	Q9ULR0	Pre-mRNA-splicing factor ISY1 homolog	ISY1	GYKYFGAAKDLPGVR	_GYK[+42]YFGAAK[+42]DLPGVR_	K121	GYK	b3	b	3	1	noloss	236.962	6020.77	6019.72	0.00879531	0.00210244	0.0378671	0.0378735
MCF7_2	Q9ULR0	Pre-mRNA-splicing factor ISY1 homolog	ISY1	NAEKAMTALAR	_NAEK[+42]AMTALAR_	K7	EKAMTALAR	y9	y	9	1	noloss	46.0916	3643.19	3640.27	0.00146201	4.2032e-08	0.0124934	0.0125033
MCF7_3	Q9ULR0	Pre-mRNA-splicing factor ISY1 homolog	ISY1	GYKYFGAAKDLPGVR	_GYK[+42]YFGAAK[+42]DLPGVR_	K121	GYK	b3	b	3	1	noloss	54.7722	4053.04	4052.8	0.00458772	0.000131291	0.0133337	0.0133344
MCF7_3	Q9ULR0	Pre-mRNA-splicing factor ISY1 homolog	ISY1	NAEKAMTALAR	_NAEK[+42]AMTALAR_	K7	EKAMTALAR	y9	y	9	1	noloss	14.5415	1819.79	1818.87	0.0145462	1.77366e-08	0.00792741	0.00793139
MCF7_1	Q9ULV4	Coronin-1C	CORO1C	GKNADPILISLKHGYIPGKNR	_GK[+42]NADPILISLK[+42]HGYIPGK[+42]NR_	K381	GKN	b3	b	3	1	noloss	501.008	827.981	826.526	2.3967e-11	1.92994e-16	0.376984	0.377398
MCF7_1	Q9ULV4	Coronin-1C	CORO1C	IKSIKDTICNQDER	_IK[+42]SIK[+42]DTIC[+57]NQDER_	K449	IKS	b3	b	3	1	noloss	1188.82	18522.7	18518.2	7.03743e-07	1.93946e-13	0.0603112	0.0603248
MCF7_1	Q9ULV4	Coronin-1C	CORO1C	KCEPIIMTVPR	_K[+42]C[+57]EPIIMTVPR_	K342	KCE	b3	b	3	1	noloss	548.175	5760.71	5752.45	0.00258474	0.000901042	0.0868894	0.0870033
MCF7_2	Q9ULV4	Coronin-1C	CORO1C	GKNADPILISLKHGYIPGKNR	_GK[+42]NADPILISLK[+42]HGYIPGK[+42]NR_	K381	GKN	b3	b	3	1	noloss	893.153	2466.15	2463.55	0.000193434	3.31406e-05	0.265875	0.26608
MCF7_2	Q9ULV4	Coronin-1C	CORO1C	IKSIKDTICNQDER	_IK[+42]SIK[+42]DTIC[+57]NQDER_	K449	IKS	b3	b	3	1	noloss	2199.75	33791.9	33783.7	1.1492e-06	2.26713e-10	0.0611184	0.0611324
MCF7_2	Q9ULV4	Coronin-1C	CORO1C	KCEPIIMTVPR	_K[+42]C[+57]EPIIMTVPR_	K342	KCE	b3	b	3	1	noloss	33.6559	72593.3	72592.8	0.000244736	8.84356e-08	0.000463408	0.000463411
MCF7_3	Q9ULV4	Coronin-1C	CORO1C	GKNADPILISLKHGYIPGKNR	_GK[+42]NADPILISLK[+42]HGYIPGK[+42]NR_	K381	GKN	b3	b	3	1	noloss	528.903	1406.79	1405.25	8.71086e-07	2.20076e-16	0.273237	0.273454
MCF7_3	Q9ULV4	Coronin-1C	CORO1C	GLDVNKCEIAR	_GLDVNK[+42]C[+57]EIAR_	K329	KCEIAR	y6	y	6	1	noloss	651.445	185.108	160.014	0.0651105	0.00701268	0.778725	0.802807
MCF7_3	Q9ULV4	Coronin-1C	CORO1C	GLDVNKCEIAR	_GLDVNK[+42]C[+57]EIAR_	K329	VNKCEIAR	y8	y	8	1	noloss	2206.29	278.097	143.39	0.0651105	0.00701268	0.888062	0.938975
MCF7_3	Q9ULV4	Coronin-1C	CORO1C	IKSIKDTICNQDER	_IK[+42]SIK[+42]DTIC[+57]NQDER_	K449	IKS	b3	b	3	1	noloss	677.555	16648.5	16646	0.012721	2.77388e-20	0.0391061	0.0391118
MCF7_3	Q9ULV4	Coronin-1C	CORO1C	KCEPIIMTVPR	_K[+42]C[+57]EPIIMTVPR_	K342	KCE	b3	b	3	1	noloss	541.622	49341.8	49333.7	0.00414855	3.03056e-05	0.0108578	0.0108595
MCF7_1	Q9ULW0	Targeting protein for Xklp2	TPX2	AQKAQQLEEAR	_AQK[+42]AQQLEEAR_	K685	AQK	b3	b	3	1	noloss	21459.7	13225.6	13150.1	0.00742736	0.019789	0.618697	0.620047
MCF7_1	Q9ULW0	Targeting protein for Xklp2	TPX2	AQKAQQLEEAR	_AQK[+42]AQQLEEAR_	K685	KAQQLEEAR	y9	y	9	1	noloss	4059.27	92.9159	-105.576	0.00909502	0.0279859	0.977622	1.0267
MCF7_2	Q9ULW0	Targeting protein for Xklp2	TPX2	ELVHKANPIR	_ELVHK[+42]ANPIR_	K714	HKANPIR	y7	y	7	1	noloss	201.148	3540.82	3535.51	0.0813263	0.000424485	0.0537547	0.0538311
MCF7_3	Q9ULW0	Targeting protein for Xklp2	TPX2	AQKAQQLEEAR	_AQK[+42]AQQLEEAR_	K685	AQK	b3	b	3	1	noloss	1689.83	23467.3	23461.4	0.00470412	7.55655e-16	0.0671708	0.0671867
MCF7_2	Q9ULW3	Activator of basal transcription 1	ABT1	SNKGLLAR	_SNK[+42]GLLAR_	K247	KGLLAR	y6	y	6	1	noloss	1125.04	17637.4	17620.6	0.00558887	3.5985e-05	0.0599625	0.060016
MCF7_2	Q9ULW3	Activator of basal transcription 1	ABT1	SNKGLLAR	_SNK[+42]GLLAR_	K247	SNK	b3	b	3	1	noloss	449.875	13501.5	13499.8	0.00558887	3.5985e-05	0.032246	0.0322498
MCF7_3	Q9ULW3	Activator of basal transcription 1	ABT1	SNKGLLAR	_SNK[+42]GLLAR_	K247	KGLLAR	y6	y	6	1	noloss	498.181	17455.3	17447.9	0.0176718	1.46399e-12	0.0277484	0.0277599
MCF7_3	Q9ULW3	Activator of basal transcription 1	ABT1	SNKGLLAR	_SNK[+42]GLLAR_	K247	SNK	b3	b	3	1	noloss	935.862	12077.7	12074.3	0.0176718	1.46399e-12	0.0719144	0.071933
MCF7_3	Q9ULW3	Activator of basal transcription 1	ABT1	SNKGLLAR	_SNK[+42]GLLAR_	K247	SNKG	b4	b	4	1	NH3	438.589	6582.65	6580.51	0.0176718	1.46399e-12	0.0624661	0.0624851
MCF7_1	Q9ULX3	RNA-binding protein NOB1	NOB1	NPKVLNPR	_NPK[+42]VLNPR_	K315	NPK	b3	b	3	1	NH3	309.839	5894.4	5893.2	0.0157279	6.24769e-12	0.04994	0.0499496
MCF7_1	Q9ULX3	RNA-binding protein NOB1	NOB1	NPKVLNPR	_NPK[+42]VLNPR_	K315	NPK	b3	b	3	1	noloss	522.003	6001.58	5999.57	0.0157279	6.24769e-12	0.0800177	0.0800424
MCF7_2	Q9ULX3	RNA-binding protein NOB1	NOB1	NPKVLNPR	_NPK[+42]VLNPR_	K315	NPK	b3	b	3	1	NH3	631.631	6410.55	6408.12	0.00540106	9.39675e-05	0.0896925	0.0897235
MCF7_2	Q9ULX3	RNA-binding protein NOB1	NOB1	NPKVLNPR	_NPK[+42]VLNPR_	K315	NPK	b3	b	3	1	noloss	1491.82	6473.56	6467.82	0.00540106	9.39675e-05	0.187288	0.187423
MCF7_2	Q9ULX3	RNA-binding protein NOB1	NOB1	YSLPTPKGGKYAINPHLTEDQRFPQLR	_YSLPTPK[+42]GGK[+42]YAINPHLTEDQRFPQLR_	K333	GGKYAINPHLTEDQRFPQLR	y20	y	20	2	noloss	1049.2	2461.97	2004.04	0.000883834	0.000323003	0.298817	0.343635
MCF7_3	Q9ULX3	RNA-binding protein NOB1	NOB1	NPKVLNPR	_NPK[+42]VLNPR_	K315	NPK	b3	b	3	1	NH3	401.2	5037.69	5036.14	0.00355885	5.58228e-07	0.073765	0.073786
MCF7_3	Q9ULX3	RNA-binding protein NOB1	NOB1	NPKVLNPR	_NPK[+42]VLNPR_	K315	NPK	b3	b	3	1	noloss	840.288	4782.95	4779.71	0.00355885	5.58228e-07	0.149431	0.149517
MCF7_1	Q9UMR5	Lysosomal thioesterase PPT2	PPT2	DSFGLKTLLAR	_DSFGLK[+42]TLLAR_	K265	GLKTLLAR	y8	y	8	1	noloss	77.6236	12055.4	12053	0.0265444	1.13582e-15	0.00639773	0.006399
MCF7_1	Q9UMR5	Lysosomal thioesterase PPT2	PPT2	DSFGLKTLLAR	_DSFGLK[+42]TLLAR_	K265	KTLLAR	y6	y	6	1	noloss	2323.98	10544.2	10503	0.0265444	1.13582e-15	0.1806	0.181179
MCF7_2	Q9UMR5	Lysosomal thioesterase PPT2	PPT2	DSFGLKTLLAR	_DSFGLK[+42]TLLAR_	K265	KTLLAR	y6	y	6	1	noloss	2333.73	10843.4	10802.1	0.0236459	0.000112249	0.177105	0.177662
MCF7_3	Q9UMR5	Lysosomal thioesterase PPT2	PPT2	DSFGLKTLLAR	_DSFGLK[+42]TLLAR_	K265	KTLLAR	y6	y	6	1	noloss	1710.14	5543.52	5513.25	0.015105	4.07278e-10	0.235762	0.23675
MCF7_1	Q9UMS4	Pre-mRNA-processing factor 19	PRPF19	IIQKLQDKATVLTTER	_IIQK[+42]LQDK[+42]ATVLTTER_	K175	IIQK	b4	b	4	1	noloss	62.8734	12578.4	12577.8	6.69036e-05	2.04581e-08	0.00497368	0.00497388
MCF7_2	Q9UMS4	Pre-mRNA-processing factor 19	PRPF19	IIQKLQDKATVLTTER	_IIQK[+42]LQDK[+42]ATVLTTER_	K175	IIQK	b4	b	4	1	noloss	615.325	27849.5	27844.3	0.0025615	0.000146712	0.0216171	0.021621
MCF7_3	Q9UMS4	Pre-mRNA-processing factor 19	PRPF19	IIQKLQDKATVLTTER	_IIQK[+42]LQDK[+42]ATVLTTER_	K175	IIQK	b4	b	4	1	noloss	103.49	8359.24	8358.37	4.38149e-10	1.39731e-17	0.012229	0.0122302
MCF7_3	Q9UMX5	Neudesin	NENF	GAPYNALTGKDSTR	_GAPYNALTGK[+42]DSTR_	K94	ALTGKDSTR	y9	y	9	1	noloss	130.184	2379.93	2375.34	0.0772191	0.000380682	0.0518639	0.051959
MCF7_3	Q9UMX5	Neudesin	NENF	GAPYNALTGKDSTR	_GAPYNALTGK[+42]DSTR_	K94	GKDSTR	y6	y	6	1	noloss	996.692	2175.89	2161.64	0.0772191	0.000380682	0.314158	0.315576
MCF7_3	Q9UMX5	Neudesin	NENF	GAPYNALTGKDSTR	_GAPYNALTGK[+42]DSTR_	K94	LTGKDSTR	y8	y	8	1	noloss	245.599	2270.75	2263.61	0.0772191	0.000380682	0.0976014	0.0978792
MCF7_3	Q9UMX5	Neudesin	NENF	GAPYNALTGKDSTR	_GAPYNALTGK[+42]DSTR_	K94	NALTGKDSTR	y10	y	10	1	noloss	16.6081	2529.08	2528.31	0.0772191	0.000380682	0.006524	0.00652597
MCF7_1	Q9UMY1	Nucleolar protein 7	NOL7	AAVQFLNNAWGIQKKQNAKR	_AAVQFLNNAWGIQK[+42]K[+42]QNAK[+42]R_	K242	AKR	y3	y	3	1	noloss	830.523	414.246	411.207	0.0525299	1.02132e-13	0.667211	0.668843
MCF7_1	Q9UMY1	Nucleolar protein 7	NOL7	AAVQFLNNAWGIQKKQNAKR	_AAVQFLNNAWGIQK[+42]K[+42]QNAK[+42]R_	K242	NAKR	y4	y	4	1	noloss	838.005	725.406	719.793	0.0525299	1.02132e-13	0.536011	0.537942
MCF7_1	Q9UMY1	Nucleolar protein 7	NOL7	LKDQDLR	_LK[+42]DQDLR_	K178	KDQDLR	y6	y	6	1	noloss	4309.51	68295.4	68202.7	0.00114098	0.000165224	0.0593556	0.0594315
MCF7_2	Q9UMY1	Nucleolar protein 7	NOL7	LKDQDLR	_LK[+42]DQDLR_	K178	KDQDLR	y6	y	6	1	noloss	8047.6	64331.2	64158.1	0.0023147	0.000576903	0.111187	0.111454
MCF7_2	Q9UMY1	Nucleolar protein 7	NOL7	TTVNKFLSLANKR	_TTVNK[+42]FLSLANK[+42]R_	K210	TTVNK	b5	b	5	1	noloss	232.74	8145.19	8142.73	0.00178413	8.15109e-05	0.0277801	0.0277883
MCF7_3	Q9UMY1	Nucleolar protein 7	NOL7	LKDQDLR	_LK[+42]DQDLR_	K178	KDQDLR	y6	y	6	1	noloss	7341.98	62426.8	62268.8	0.00198867	0.000119206	0.105233	0.105472
MCF7_1	Q9UMY4	Sorting nexin-12	SNX12	DSKIVVPPLPGKALKR	_DSK[+42]IVVPPLPGK[+42]ALK[+42]R_	K87	DSK	b3	b	3	1	H2O	3518.65	8641.37	8627.77	0.0287211	0.00265571	0.289362	0.289686
MCF7_1	Q9UMY4	Sorting nexin-12	SNX12	DSKIVVPPLPGKALKR	_DSK[+42]IVVPPLPGK[+42]ALK[+42]R_	K87	DSK	b3	b	3	1	noloss	283.028	10423.2	10422.1	0.0156878	1.00785e-17	0.026436	0.0264387
MCF7_1	Q9UMY4	Sorting nexin-12	SNX12	DSKIVVPPLPGKALKR	_DSK[+42]IVVPPLPGK[+42]ALK[+42]R_	K87	DSKI	b4	b	4	1	noloss	673.388	22511.4	22506.6	0.0326447	0.00265571	0.0290444	0.0290504
MCF7_1	Q9UMY4	Sorting nexin-12	SNX12	DSKIVVPPLPGKALKR	_DSK[+42]IVVPPLPGK[+42]ALK[+42]R_	K87	DSKIV	b5	b	5	1	noloss	355.156	7282.85	7278.94	0.0287211	0.00265571	0.0464985	0.0465223
MCF7_1	Q9UMY4	Sorting nexin-12	SNX12	DSKIVVPPLPGKALKR	_DSK[+42]IVVPPLPGK[+42]ALK[+42]R_	K87	DSKIVV	b6	b	6	1	noloss	146.153	5970.52	5968.15	0.0156878	1.00785e-17	0.0238942	0.0239034
MCF7_2	Q9UMY4	Sorting nexin-12	SNX12	DSKIVVPPLPGKALKR	_DSK[+42]IVVPPLPGK[+42]ALK[+42]R_	K87	DSK	b3	b	3	1	H2O	1422.57	34815.7	34810.2	0.0185878	0.000109935	0.0392559	0.0392619
MCF7_2	Q9UMY4	Sorting nexin-12	SNX12	DSKIVVPPLPGKALKR	_DSK[+42]IVVPPLPGK[+42]ALK[+42]R_	K87	DSK	b3	b	3	1	noloss	79.6418	57779.8	57779.5	0.0205626	7.18898e-05	0.00137647	0.00137648
MCF7_2	Q9UMY4	Sorting nexin-12	SNX12	DSKIVVPPLPGKALKR	_DSK[+42]IVVPPLPGK[+42]ALK[+42]R_	K87	DSKI	b4	b	4	1	noloss	857.187	33881.6	33875.5	0.0319837	0.000109935	0.0246752	0.0246795
MCF7_2	Q9UMY4	Sorting nexin-12	SNX12	DSKIVVPPLPGKALKR	_DSK[+42]IVVPPLPGK[+42]ALK[+42]R_	K87	DSKIV	b5	b	5	1	noloss	127.914	17496.8	17495.4	0.0185878	0.000109935	0.00725763	0.00725821
MCF7_2	Q9UMY4	Sorting nexin-12	SNX12	DSKIVVPPLPGKALKR	_DSK[+42]IVVPPLPGK[+42]ALK[+42]R_	K87	DSKIVV	b6	b	6	1	noloss	331.445	6600.31	6594.92	0.0205626	5.08589e-05	0.0478155	0.0478527
MCF7_3	Q9UMY4	Sorting nexin-12	SNX12	DSKIVVPPLPGKALKR	_DSK[+42]IVVPPLPGK[+42]ALK[+42]R_	K87	DSK	b3	b	3	1	H2O	2469.58	6931.01	6921.46	0.00607603	0.000340069	0.262705	0.262972
MCF7_3	Q9UMY4	Sorting nexin-12	SNX12	DSKIVVPPLPGKALKR	_DSK[+42]IVVPPLPGK[+42]ALK[+42]R_	K87	DSK	b3	b	3	1	noloss	147.551	8919.07	8918.5	0.00293072	3.10186e-23	0.016274	0.0162751
MCF7_3	Q9UMY4	Sorting nexin-12	SNX12	DSKIVVPPLPGKALKR	_DSK[+42]IVVPPLPGK[+42]ALK[+42]R_	K87	DSKI	b4	b	4	1	noloss	391.821	25710.8	25708	0.00845397	0.000340069	0.0150108	0.0150124
MCF7_3	Q9UMY4	Sorting nexin-12	SNX12	DSKIVVPPLPGKALKR	_DSK[+42]IVVPPLPGK[+42]ALK[+42]R_	K87	DSKIV	b5	b	5	1	noloss	221.4	5848.13	5845.69	0.00607603	0.000340069	0.0364773	0.036492
MCF7_3	Q9UMY4	Sorting nexin-12	SNX12	DSKIVVPPLPGKALKR	_DSK[+42]IVVPPLPGK[+42]ALK[+42]R_	K87	DSKIVV	b6	b	6	1	noloss	410.124	4690.54	4683.86	0.00293072	3.10186e-23	0.0804061	0.0805115
MCF7_1	Q9UN86	Ras GTPase-activating protein-binding protein 2	G3BP2	ILIAKPIMFR	_ILIAK[+42]PIMFR_	K392	AKPIMFR	y7	y	7	1	noloss	160.38	51177.5	51168.9	0.0122697	9.84283e-16	0.00312401	0.00312454
MCF7_1	Q9UN86	Ras GTPase-activating protein-binding protein 2	G3BP2	ILIAKPIMFR	_ILIAK[+42]PIMFR_	K392	KPIMFR	y6	y	6	1	noloss	277.03	20512.9	20500.1	0.0671831	7.25608e-05	0.0133252	0.0133334
MCF7_1	Q9UN86	Ras GTPase-activating protein-binding protein 2	G3BP2	LNVEEKKTR	_LNVEEK[+42]K[+42]TR_	K408	KTR	y3	y	3	1	noloss	218.388	3417.57	3416.59	0.0297677	3.36437e-27	0.0600634	0.0600796
MCF7_1	Q9UN86	Ras GTPase-activating protein-binding protein 2	G3BP2	VEAKPEVQSQPPR	_VEAK[+42]PEVQSQPPR_	K281	VEAK	b4	b	4	1	noloss	17890.9	19496.3	19379.4	0.011929	0.00327661	0.478529	0.480031
MCF7_1	Q9UN86	Ras GTPase-activating protein-binding protein 2	G3BP2	VEAKPEVQSQPPR	_VEAK[+42]PEVQSQPPR_	K281	VEAKPE	b6	b	6	1	noloss	251.894	2978.67	2974.38	0.011929	0.00327661	0.0779721	0.0780757
MCF7_2	Q9UN86	Ras GTPase-activating protein-binding protein 2	G3BP2	ILIAKPIMFR	_ILIAK[+42]PIMFR_	K392	KPIMFR	y6	y	6	1	noloss	50.9028	5878.43	5876.08	0.0721478	1.47225e-05	0.00858492	0.00858831
MCF7_2	Q9UN86	Ras GTPase-activating protein-binding protein 2	G3BP2	VEAKPEVQSQPPR	_VEAK[+42]PEVQSQPPR_	K281	VEAK	b4	b	4	1	noloss	23448.9	13235.5	13082.2	0.00229649	0.0023147	0.639206	0.641888
MCF7_2	Q9UN86	Ras GTPase-activating protein-binding protein 2	G3BP2	VEAKPEVQSQPPR	_VEAK[+42]PEVQSQPPR_	K281	VEAKPE	b6	b	6	1	noloss	113.939	335.631	333.691	0.00229649	0.0023147	0.25344	0.254538
MCF7_3	Q9UN86	Ras GTPase-activating protein-binding protein 2	G3BP2	ILIAKPIMFR	_ILIAK[+42]PIMFR_	K392	KPIMFR	y6	y	6	1	noloss	549.091	3839.39	3814.12	0.00639179	4.50814e-05	0.125121	0.125846
MCF7_1	Q9UNE7	E3 ubiquitin-protein ligase CHIP	STUB1	SPLTQEQLIPNLAMKE	_SPLTQEQLIPNLAMK[+42]E_	K287	MKE	y3	y	3	1	noloss	154.758	2648.83	2646.57	0.00452553	0.000319818	0.0552	0.0552445
MCF7_2	Q9UNE7	E3 ubiquitin-protein ligase CHIP	STUB1	SPLTQEQLIPNLAMKE	_SPLTQEQLIPNLAMK[+42]E_	K287	MKE	y3	y	3	1	noloss	154.15	8862.9	8860.65	0.00995664	0.000367059	0.0170954	0.0170997
MCF7_3	Q9UNE7	E3 ubiquitin-protein ligase CHIP	STUB1	SPLTQEQLIPNLAMKE	_SPLTQEQLIPNLAMK[+42]E_	K287	MKE	y3	y	3	1	noloss	51.0267	4707.83	4707.09	0.017786	0.000109729	0.0107225	0.0107242
MCF7_3	Q9UNF0	Protein kinase C and casein kinase substrate in neurons protein 2	PACSIN2	IEKAYAQQLTEWAR	_IEK[+42]AYAQQLTEWAR_	K53	IEK	b3	b	3	1	noloss	135.024	3731.74	3731.07	0.000414899	0.000236119	0.0349191	0.0349252
MCF7_2	Q9UNH7	Sorting nexin-6	SNX6	ESQAAKDLLYR	_ESQAAK[+42]DLLYR_	K307	AAKDLLYR	y8	y	8	1	noloss	2144.02	8070.67	7984.95	0.0991185	4.60469e-06	0.209896	0.211672
MCF7_2	Q9UNH7	Sorting nexin-6	SNX6	ESQAAKDLLYR	_ESQAAK[+42]DLLYR_	K307	AKDLLYR	y7	y	7	1	noloss	69.7025	9072.04	9069.74	0.0991185	4.60469e-06	0.00762464	0.00762656
MCF7_3	Q9UNH7	Sorting nexin-6	SNX6	ESQAAKDLLYR	_ESQAAK[+42]DLLYR_	K307	AAKDLLYR	y8	y	8	1	noloss	206.383	7096.45	7088.2	0.096382	6.34544e-05	0.0282607	0.0282927
MCF7_3	Q9UNH7	Sorting nexin-6	SNX6	ESQAAKDLLYR	_ESQAAK[+42]DLLYR_	K307	AKDLLYR	y7	y	7	1	noloss	98.912	10041.6	10038.4	0.096382	6.34544e-05	0.0097541	0.00975724
MCF7_3	Q9UNH7	Sorting nexin-6	SNX6	ESQAAKDLLYR	_ESQAAK[+42]DLLYR_	K307	KDLLYR	y6	y	6	1	noloss	106.939	7106.98	7104.11	0.096382	6.34544e-05	0.014824	0.0148299
MCF7_3	Q9UNP9	Peptidyl-prolyl cis-trans isomerase E	PPIE	KGFGFKGSSFHR	_K[+42]GFGFK[+42]GSSFHR_	K180	KGF	b3	b	3	1	noloss	63.2872	5052.6	5052.35	3.01613e-05	1.0903e-08	0.0123707	0.0123713
MCF7_3	Q9UNZ2	NSFL1 cofactor p47	NSFL1C	VTKSPGETSKPRPFAGGGYR	_VTK[+42]SPGETSK[+42]PRPFAGGGYR_	K139	VTK	b3	b	3	1	H2O	216.146	22387.9	22387.1	0.000949078	2.03415e-09	0.00956226	0.00956261
MCF7_2	Q9UPN9	E3 ubiquitin-protein ligase TRIM33	TRIM33	LIFKNCER	_LIFK[+42]NC[+57]ER_	K1033	KNCER	y5	y	5	1	noloss	972.996	8008.45	7978.4	0.0965396	1.99984e-05	0.108334	0.108698
MCF7_3	Q9UPN9	E3 ubiquitin-protein ligase TRIM33	TRIM33	LIFKNCER	_LIFK[+42]NC[+57]ER_	K1033	KNCER	y5	y	5	1	noloss	606.5	10323.4	10304.7	0.0768324	4.55349e-05	0.05549	0.0555853
MCF7_2	Q9UPT8	Zinc finger CCCH domain-containing protein 4	ZC3H4	IVVRPTGQLAEKLGVR	_IVVRPTGQLAEK[+42]LGVR_	K597	AEKLGVR	y7	y	7	1	noloss	238.981	4441.68	4436.39	0.0915608	0.00195242	0.0510572	0.051115
MCF7_2	Q9UPT8	Zinc finger CCCH domain-containing protein 4	ZC3H4	IVVRPTGQLAEKLGVR	_IVVRPTGQLAEK[+42]LGVR_	K597	EKLGVR	y6	y	6	1	noloss	2397.19	2107.97	2066.05	0.0915608	0.00195242	0.532099	0.537096
MCF7_2	Q9UPT8	Zinc finger CCCH domain-containing protein 4	ZC3H4	LQKPTDSTASSR	_LQK[+42]PTDSTASSR_	K1084	KPTDSTASSR	y10	y	10	1	noloss	109.486	6360.3	6355.42	0.00426716	0.00170333	0.0169226	0.0169354
MCF7_2	Q9UPT8	Zinc finger CCCH domain-containing protein 4	ZC3H4	LQKPTDSTASSR	_LQK[+42]PTDSTASSR_	K1084	LQK	b3	b	3	1	noloss	54.6676	27071.6	27071.4	0.00696077	6.522e-05	0.0020153	0.00201532
MCF7_3	Q9UPT8	Zinc finger CCCH domain-containing protein 4	ZC3H4	LQKPTDSTASSR	_LQK[+42]PTDSTASSR_	K1084	KPTDSTASSR	y10	y	10	1	noloss	123.144	9078.66	9073.17	0.00265734	6.73172e-05	0.0133825	0.0133905
MCF7_3	Q9UPT8	Zinc finger CCCH domain-containing protein 4	ZC3H4	LQKPTDSTASSR	_LQK[+42]PTDSTASSR_	K1084	LQK	b3	b	3	1	noloss	96.1631	32205.9	32205.5	0.00251936	1.14429e-14	0.00297699	0.00297703
MCF7_1	Q9UQ80	Proliferation-associated protein 2G4	PA2G4	DLVVTKYKMGGDIANR	_DLVVTK[+42]YK[+42]MGGDIANR_	K22	KMGGDIANR	y9	y	9	1	noloss	27.8142	2549.1	2547.5	0.00788734	8.78959e-05	0.0107936	0.0108003
MCF7_1	Q9UQ80	Proliferation-associated protein 2G4	PA2G4	DLVVTKYKMGGDIANR	_DLVVTK[+42]YK[+42]MGGDIANR_	K22	YKMGGDIANR	y10	y	10	1	noloss	1837.21	13327.2	13174.9	0.00788734	8.78959e-05	0.121153	0.122382
MCF7_1	Q9UQ80	Proliferation-associated protein 2G4	PA2G4	KADVIKAAHLCAE	_K[+42]ADVIK[+42]AAHLC[+57]AE_	K139	KAD	b3	b	3	1	noloss	19155.8	101035	100968	0.0609884	0.00381097	0.159378	0.159467
MCF7_1	Q9UQ80	Proliferation-associated protein 2G4	PA2G4	KADVIKAAHLCAE	_K[+42]ADVIK[+42]AAHLC[+57]AE_	K139	KADV	b4	b	4	1	noloss	4298.99	6991.75	6965.77	0.0740665	0.00458588	0.380754	0.381632
MCF7_1	Q9UQ80	Proliferation-associated protein 2G4	PA2G4	KADVIKAAHLCAE	_K[+42]ADVIK[+42]AAHLC[+57]AE_	K144	IKAAHLCAE	y9	y	9	1	noloss	3122.94	22152.9	21943	0.00244538	0.00086886	0.123555	0.124589
MCF7_1	Q9UQ80	Proliferation-associated protein 2G4	PA2G4	KADVIKAAHLCAE	_K[+42]ADVIK[+42]AAHLC[+57]AE_	K144	KAAHLCAE	y8	y	8	1	noloss	10.6824	837.36	836.805	0.00304947	0.00122875	0.0125966	0.0126048
MCF7_1	Q9UQ80	Proliferation-associated protein 2G4	PA2G4	KADVIKAAHLCAEAALR	_K[+42]ADVIK[+42]AAHLC[+57]AEAALR_	K139	KAD	b3	b	3	1	noloss	1920.62	7694.51	7687.83	0.00477877	0.0184256	0.19975	0.199888
MCF7_1	Q9UQ80	Proliferation-associated protein 2G4	PA2G4	KAEFEVHE	_K[+42]AEFEVHE_	K215	KAE	b3	b	3	1	noloss	3915.01	10642.5	10627.6	0.00287026	0.0028526	0.268933	0.269209
MCF7_1	Q9UQ80	Proliferation-associated protein 2G4	PA2G4	LKALLQSSASR	_LK[+42]ALLQSSASR_	K355	LKA	b3	b	3	1	noloss	3677.11	102575	102563	7.13735e-09	3.97055e-13	0.0346074	0.0346114
MCF7_2	Q9UQ80	Proliferation-associated protein 2G4	PA2G4	AFEDEKKAR	_AFEDEK[+42]K[+42]AR_	K288	KAR	y3	y	3	1	noloss	799.25	1364.28	1361.36	0.00728265	0.00924326	0.369419	0.369919
MCF7_2	Q9UQ80	Proliferation-associated protein 2G4	PA2G4	DLVVTKYKMGGDIANR	_DLVVTK[+42]YK[+42]MGGDIANR_	K22	KMGGDIANR	y9	y	9	1	noloss	280.218	6140.81	6124.74	0.0493251	0.00163674	0.0436406	0.0437502
MCF7_2	Q9UQ80	Proliferation-associated protein 2G4	PA2G4	DLVVTKYKMGGDIANR	_DLVVTK[+42]YK[+42]MGGDIANR_	K22	YKMGGDIANR	y10	y	10	1	noloss	1570.66	15706.2	15576	0.0527343	1.8205e-10	0.0909109	0.0916013
MCF7_2	Q9UQ80	Proliferation-associated protein 2G4	PA2G4	DPSKQYGLKMKTSR	_DPSK[+42]QYGLK[+42]MK[+42]TSR_	K253	DPSK	b4	b	4	1	H2O	436.178	18013.2	18010.3	0.000275268	2.8496e-08	0.0236419	0.0236456
MCF7_2	Q9UQ80	Proliferation-associated protein 2G4	PA2G4	DPSKQYGLKMKTSR	_DPSK[+42]QYGLK[+42]MK[+42]TSR_	K253	DPSKQ	b5	b	5	1	noloss	261.052	15911	15908.1	0.00143839	2.29605e-07	0.0161421	0.0161451
MCF7_2	Q9UQ80	Proliferation-associated protein 2G4	PA2G4	KADVIKAAHLCAE	_K[+42]ADVIK[+42]AAHLC[+57]AE_	K139	KAD	b3	b	3	1	noloss	40152.3	309409	309270	0.00965655	0.00178492	0.114865	0.114911
MCF7_2	Q9UQ80	Proliferation-associated protein 2G4	PA2G4	KADVIKAAHLCAE	_K[+42]ADVIK[+42]AAHLC[+57]AE_	K139	KADV	b4	b	4	1	noloss	24918.8	59733.4	59582.8	0.00965655	0.00178492	0.294367	0.294892
MCF7_2	Q9UQ80	Proliferation-associated protein 2G4	PA2G4	KADVIKAAHLCAE	_K[+42]ADVIK[+42]AAHLC[+57]AE_	K139	KADVI	b5	b	5	1	noloss	7572.14	1321.23	1242.83	0.000557512	0.0002743	0.851436	0.85901
MCF7_2	Q9UQ80	Proliferation-associated protein 2G4	PA2G4	KADVIKAAHLCAE	_K[+42]ADVIK[+42]AAHLC[+57]AE_	K144	IKAAHLCAE	y9	y	9	1	noloss	7812.57	70735.8	70210.7	0.00269365	9.82447e-07	0.0994619	0.100131
MCF7_2	Q9UQ80	Proliferation-associated protein 2G4	PA2G4	KADVIKAAHLCAE	_K[+42]ADVIK[+42]AAHLC[+57]AE_	K144	KAAHLCAE	y8	y	8	1	noloss	292.235	61522.3	61507.1	0.00143839	1.38575e-06	0.00472761	0.00472877
MCF7_2	Q9UQ80	Proliferation-associated protein 2G4	PA2G4	KADVIKAAHLCAEAALR	_K[+42]ADVIK[+42]AAHLC[+57]AEAALR_	K139	KAD	b3	b	3	1	noloss	1016.43	5076.19	5072.65	0.000740847	0.000269407	0.16683	0.166927
MCF7_2	Q9UQ80	Proliferation-associated protein 2G4	PA2G4	KAEFEVHE	_K[+42]AEFEVHE_	K215	KAE	b3	b	3	1	noloss	3483.23	4396.68	4383.4	0.0023147	0.00535916	0.442039	0.442785
MCF7_2	Q9UQ80	Proliferation-associated protein 2G4	PA2G4	LKALLQSSASR	_LK[+42]ALLQSSASR_	K355	LKA	b3	b	3	1	noloss	4446.76	149767	149753	0.000223802	0.000101652	0.028835	0.0288377
MCF7_2	Q9UQ80	Proliferation-associated protein 2G4	PA2G4	VQDAELKALLQSSASR	_VQDAELK[+42]ALLQSSASR_	K355	KALLQSSASR	y10	y	10	1	noloss	1098.31	4098.51	4046.07	0.0469961	7.69734e-05	0.211343	0.213497
MCF7_2	Q9UQ80	Proliferation-associated protein 2G4	PA2G4	VQDAELKALLQSSASR	_VQDAELK[+42]ALLQSSASR_	K355	LKALLQSSASR	y11	y	11	1	noloss	24.9006	2392.54	2390.95	0.0469961	7.69734e-05	0.0103004	0.0103071
MCF7_2	Q9UQ80	Proliferation-associated protein 2G4	PA2G4	VYAVDVLVSSGEGKAKDAGQR	_VYAVDVLVSSGEGK[+42]AK[+42]DAGQR_	K238	KDAGQR	y6	y	6	1	noloss	545.406	455.006	446.97	0.0784497	0.00948949	0.545181	0.549596
MCF7_3	Q9UQ80	Proliferation-associated protein 2G4	PA2G4	DLVVTKYKMGGDIANR	_DLVVTK[+42]YK[+42]MGGDIANR_	K22	KMGGDIANR	y9	y	9	1	noloss	37.4584	3510.88	3508.73	0.0284908	2.93543e-16	0.0105566	0.010563
MCF7_3	Q9UQ80	Proliferation-associated protein 2G4	PA2G4	DLVVTKYKMGGDIANR	_DLVVTK[+42]YK[+42]MGGDIANR_	K22	YKMGGDIANR	y10	y	10	1	noloss	1011.21	19147.9	19064.1	0.0360658	0.000395729	0.0501615	0.050371
MCF7_3	Q9UQ80	Proliferation-associated protein 2G4	PA2G4	DPSKQYGLKMKTSR	_DPSK[+42]QYGLK[+42]MK[+42]TSR_	K253	DPSK	b4	b	4	1	H2O	474.992	11518.4	11515.3	1.05968e-09	1.34393e-15	0.0396044	0.0396147
MCF7_3	Q9UQ80	Proliferation-associated protein 2G4	PA2G4	DPSKQYGLKMKTSR	_DPSK[+42]QYGLK[+42]MK[+42]TSR_	K253	DPSKQ	b5	b	5	1	noloss	595.738	9867.5	9860.84	0.00334325	1.28044e-13	0.0569364	0.0569726
MCF7_3	Q9UQ80	Proliferation-associated protein 2G4	PA2G4	KADVIKAAHLCAE	_K[+42]ADVIK[+42]AAHLC[+57]AE_	K139	KAD	b3	b	3	1	noloss	5725.54	243499	243480	0.0431777	0.00486187	0.0229734	0.0229752
MCF7_3	Q9UQ80	Proliferation-associated protein 2G4	PA2G4	KADVIKAAHLCAE	_K[+42]ADVIK[+42]AAHLC[+57]AE_	K139	KADV	b4	b	4	1	noloss	885.163	47193.4	47188	0.0431777	0.00486187	0.0184108	0.0184128
MCF7_3	Q9UQ80	Proliferation-associated protein 2G4	PA2G4	KADVIKAAHLCAE	_K[+42]ADVIK[+42]AAHLC[+57]AE_	K144	IKAAHLCAE	y9	y	9	1	noloss	5230.14	55856.4	55504.9	0.0394378	0.00486186	0.0856185	0.0861141
MCF7_3	Q9UQ80	Proliferation-associated protein 2G4	PA2G4	KADVIKAAHLCAE	_K[+42]ADVIK[+42]AAHLC[+57]AE_	K144	KAAHLCAE	y8	y	8	1	noloss	101.304	47574.6	47569.3	0.048301	0.00595454	0.00212485	0.00212509
MCF7_3	Q9UQ80	Proliferation-associated protein 2G4	PA2G4	KAEFEVHE	_K[+42]AEFEVHE_	K215	KAE	b3	b	3	1	noloss	2207.88	12931.7	12923.3	0.00439684	0.00331178	0.145834	0.145916
MCF7_3	Q9UQ80	Proliferation-associated protein 2G4	PA2G4	LKALLQSSASR	_LK[+42]ALLQSSASR_	K355	LKA	b3	b	3	1	noloss	7862.43	175766	175740	1.62857e-05	2.20104e-10	0.0428171	0.0428232
MCF7_3	Q9UQ80	Proliferation-associated protein 2G4	PA2G4	VQDAELKALLQSSASR	_VQDAELK[+42]ALLQSSASR_	K355	KALLQSSASR	y10	y	10	1	noloss	869.733	3406.56	3365.03	0.0832251	6.06303e-05	0.203385	0.205379
MCF7_3	Q9UQ80	Proliferation-associated protein 2G4	PA2G4	VQDAELKALLQSSASR	_VQDAELK[+42]ALLQSSASR_	K355	LKALLQSSASR	y11	y	11	1	noloss	14.6892	2175.68	2174.74	0.0832251	6.06303e-05	0.00670627	0.00670914
MCF7_3	Q9UQ80	Proliferation-associated protein 2G4	PA2G4	VYAVDVLVSSGEGKAKDAGQR	_VYAVDVLVSSGEGK[+42]AK[+42]DAGQR_	K238	KDAGQR	y6	y	6	1	noloss	294.073	3666.3	3661.97	0.0641378	5.43604e-14	0.0742537	0.074335
MCF7_1	Q9UQE7	Structural maintenance of chromosomes protein 3	SMC3	LAQYQKWDKMR	_LAQYQK[+42]WDK[+42]MR_	K218	KMR	y3	y	3	1	noloss	147.474	1957.24	1954.96	0.0590819	8.02105e-05	0.0700685	0.0701444
MCF7_1	Q9UQE7	Structural maintenance of chromosomes protein 3	SMC3	LAQYQKWDKMR	_LAQYQK[+42]WDK[+42]MR_	K218	WDKMR	y5	y	5	1	noloss	11889.5	3994.49	3540.58	0.0590819	8.02105e-05	0.74852	0.77054
MCF7_1	Q9UQE7	Structural maintenance of chromosomes protein 3	SMC3	LKSLDQAINDKKR	_LK[+42]SLDQAINDK[+42]K[+42]R_	K400	LKS	b3	b	3	1	noloss	213.584	5582.16	5581.36	0.00144014	1.91524e-05	0.0368519	0.036857
MCF7_1	Q9UQE7	Structural maintenance of chromosomes protein 3	SMC3	MAKDFVEDDTTHG	_MAK[+42]DFVEDDTTHG_	K1207	MAK	b3	b	3	1	noloss	11.047	3994.44	3994.31	0.00181884	8.33275e-05	0.00275796	0.00275805
MCF7_2	Q9UQE7	Structural maintenance of chromosomes protein 3	SMC3	LKSLDQAINDKKR	_LK[+42]SLDQAINDK[+42]K[+42]R_	K400	LKS	b3	b	3	1	noloss	55.7757	3840.4	3840.19	0.000827817	9.33255e-07	0.0143155	0.0143163
MCF7_3	Q9UQE7	Structural maintenance of chromosomes protein 3	SMC3	LKSLDQAINDKKR	_LK[+42]SLDQAINDK[+42]K[+42]R_	K400	LKS	b3	b	3	1	noloss	26.3476	3584.02	3583.93	0.00462037	2.47206e-05	0.00729775	0.00729795
MCF7_3	Q9UQE7	Structural maintenance of chromosomes protein 3	SMC3	MAKDFVEDDTTHG	_MAK[+42]DFVEDDTTHG_	K1207	MAK	b3	b	3	1	noloss	18.0598	6678.52	6678.3	0.00159125	4.91814e-05	0.00269688	0.00269696
MCF7_2	Q9UQN3	Charged multivesicular body protein 2b	CHMP2B	ACKVLAKQLVHLR	_AC[+57]K[+42]VLAK[+42]QLVHLR_	K63	AKQLVHLR	y8	y	8	1	noloss	38.2936	4767.75	4766.23	0.0198548	8.41309e-05	0.00796781	0.00797032
MCF7_1	Q9UQR1	Zinc finger protein 148	ZNF148	FIQKYLLQR	_FIQK[+42]YLLQR_	K211	QKYLLQR	y7	y	7	1	NH3	89.1668	1290.89	1287.37	0.0931523	1.12153e-09	0.0646109	0.064776
MCF7_1	Q9UQR1	Zinc finger protein 148	ZNF148	YSKFLQQALDR	_YSK[+42]FLQQALDR_	K607	YSK	b3	b	3	1	noloss	182.791	7450.15	7449.17	0.000625259	1.2281e-11	0.0239476	0.0239507
MCF7_2	Q9UQR1	Zinc finger protein 148	ZNF148	YSKFLQQALDR	_YSK[+42]FLQQALDR_	K607	YSK	b3	b	3	1	noloss	448.867	8750.43	8748.03	0.000269418	7.93494e-05	0.0487936	0.0488064
MCF7_3	Q9UQR1	Zinc finger protein 148	ZNF148	YSKFLQQALDR	_YSK[+42]FLQQALDR_	K607	YSK	b3	b	3	1	noloss	7293.01	7664.96	7625.91	0.0526484	0.00594239	0.487567	0.488843
MCF7_1	Q9Y224	UPF0568 protein C14orf166	C14orf166	DVNCPFKIQDR	_DVNC[+57]PFK[+42]IQDR_	K72	FKIQDR	y6	y	6	1	noloss	1711.96	8120.97	8076.58	0.0312075	2.49379e-18	0.174105	0.174894
MCF7_1	Q9Y224	UPF0568 protein C14orf166	C14orf166	DVNCPFKIQDR	_DVNC[+57]PFK[+42]IQDR_	K72	KIQDR	y5	y	5	1	noloss	825.467	11577.5	11565.5	0.0312075	2.49379e-18	0.0665539	0.0666186
MCF7_1	Q9Y224	UPF0568 protein C14orf166	C14orf166	KLTALDYHNPAGFNCKDETEFR	_K[+42]LTALDYHNPAGFNC[+57]K[+42]DETEFR_	K5	KLT	b3	b	3	1	noloss	874.542	2604.85	2601.27	4.98594e-09	1.99222e-10	0.251349	0.251608
MCF7_2	Q9Y224	UPF0568 protein C14orf166	C14orf166	DVNCPFKIQDR	_DVNC[+57]PFK[+42]IQDR_	K72	FKIQDR	y6	y	6	1	noloss	3569.3	13206.3	13113.7	0.03643	3.90892e-05	0.212768	0.213948
MCF7_2	Q9Y224	UPF0568 protein C14orf166	C14orf166	DVNCPFKIQDR	_DVNC[+57]PFK[+42]IQDR_	K72	KIQDR	y5	y	5	1	noloss	8225.62	19851.2	19731.3	0.03643	3.90892e-05	0.292968	0.294224
MCF7_2	Q9Y224	UPF0568 protein C14orf166	C14orf166	KLTALDYHNPAGFNCKDETEFR	_K[+42]LTALDYHNPAGFNC[+57]K[+42]DETEFR_	K5	KLT	b3	b	3	1	noloss	577.308	5512.83	5510.46	1.04222e-07	3.64294e-16	0.094794	0.0948308
MCF7_2	Q9Y224	UPF0568 protein C14orf166	C14orf166	LTQDAVAKANQTKE	_LTQDAVAK[+42]ANQTK[+42]E_	K176	TKE	y3	y	3	1	noloss	63.6523	2278.5	2278.2	0.00108864	5.73731e-05	0.0271769	0.0271803
MCF7_2	Q9Y224	UPF0568 protein C14orf166	C14orf166	NIHSSDWPKFFE	_NIHSSDWPK[+42]FFE_	K58	NIHSSDWPK	b9	b	9	1	noloss	42.8217	6054.01	6051.63	0.00231706	1.7813e-05	0.0070236	0.00702634
MCF7_3	Q9Y224	UPF0568 protein C14orf166	C14orf166	DVNCPFKIQDR	_DVNC[+57]PFK[+42]IQDR_	K72	FKIQDR	y6	y	6	1	noloss	7398.91	11350.7	11158.8	0.0226184	4.78245e-08	0.394617	0.398697
MCF7_3	Q9Y224	UPF0568 protein C14orf166	C14orf166	DVNCPFKIQDR	_DVNC[+57]PFK[+42]IQDR_	K72	KIQDR	y5	y	5	1	noloss	22433.8	19315	18988	0.0226184	4.78245e-08	0.537353	0.541594
MCF7_3	Q9Y224	UPF0568 protein C14orf166	C14orf166	KLTALDYHNPAGFNCKDETEFR	_K[+42]LTALDYHNPAGFNC[+57]K[+42]DETEFR_	K5	KLT	b3	b	3	1	noloss	763.021	1364.49	1361.36	1.01294e-05	3.33794e-10	0.358645	0.359173
MCF7_3	Q9Y224	UPF0568 protein C14orf166	C14orf166	LTQDAVAKANQTKE	_LTQDAVAK[+42]ANQTK[+42]E_	K176	TKE	y3	y	3	1	noloss	108.873	2688.64	2688.13	0.00724693	4.56802e-08	0.0389177	0.0389247
MCF7_3	Q9Y224	UPF0568 protein C14orf166	C14orf166	NIHSSDWPKFFE	_NIHSSDWPK[+42]FFE_	K58	NIHSSDWPK	b9	b	9	1	noloss	130.042	5716.6	5709.4	6.38428e-05	4.50814e-05	0.0222421	0.0222695
MCF7_1	Q9Y230	RuvB-like 2	RUVBL2	IQIDRPATGTGSKVGKLTLKTTE	_IQIDRPATGTGSK[+42]VGK[+42]LTLK[+42]TTE_	K157	IQIDRPATGTGSKV	b14	b	14	1	noloss	167.06	590.028	571.85	0.0486091	0.000991712	0.220661	0.22609
MCF7_1	Q9Y230	RuvB-like 2	RUVBL2	KGTEVQVDDIKR	_K[+42]GTEVQVDDIK[+42]R_	K417	KGT	b3	b	3	1	noloss	2695.27	63840	63832.4	0.000189532	5.62441e-05	0.040509	0.0405136
MCF7_1	Q9Y230	RuvB-like 2	RUVBL2	KGTEVQVDDIKR	_K[+42]GTEVQVDDIK[+42]R_	K427	DDIKR	y5	y	5	1	noloss	13883.4	5243.97	5047.76	0.0396657	7.95412e-05	0.725839	0.733362
MCF7_1	Q9Y230	RuvB-like 2	RUVBL2	KGTEVQVDDIKR	_K[+42]GTEVQVDDIK[+42]R_	K427	VDDIKR	y6	y	6	1	noloss	5291.33	5071.34	4964.11	0.0396657	7.95412e-05	0.510615	0.515953
MCF7_2	Q9Y230	RuvB-like 2	RUVBL2	KGTEVQVDDIKR	_K[+42]GTEVQVDDIK[+42]R_	K417	KGT	b3	b	3	1	noloss	5433.46	73683.3	73668.1	0.000275477	0.000116841	0.0686765	0.0686897
MCF7_2	Q9Y230	RuvB-like 2	RUVBL2	KGTEVQVDDIKR	_K[+42]GTEVQVDDIK[+42]R_	K427	DDIKR	y5	y	5	1	noloss	6149.58	5354.34	5267.43	0.0338933	1.85396e-05	0.534564	0.538633
MCF7_2	Q9Y230	RuvB-like 2	RUVBL2	KGTEVQVDDIKR	_K[+42]GTEVQVDDIK[+42]R_	K427	VDDIKR	y6	y	6	1	noloss	2441.75	5402.92	5353.44	0.0338933	1.85396e-05	0.311262	0.313238
MCF7_3	Q9Y230	RuvB-like 2	RUVBL2	IQIDRPATGTGSKVGKLTLKTTE	_IQIDRPATGTGSK[+42]VGK[+42]LTLK[+42]TTE_	K157	IQIDRPATGTGSKV	b14	b	14	1	noloss	430.434	1184.19	1137.35	0.0105276	0.000395789	0.266585	0.274549
MCF7_3	Q9Y230	RuvB-like 2	RUVBL2	KEVVHTVSLHE	_K[+42]EVVHTVSLHE_	K236	KEVV	b4	b	4	1	noloss	213.76	3169.68	3168.06	0.0136573	0.000359999	0.0631783	0.0632087
MCF7_3	Q9Y230	RuvB-like 2	RUVBL2	KGTEVQVDDIKR	_K[+42]GTEVQVDDIK[+42]R_	K417	KGT	b3	b	3	1	noloss	2732.21	80901.7	80894	0.00675407	0.0134025	0.0326686	0.0326716
MCF7_1	Q9Y232	Chromodomain Y-like protein	CDYL	KNTAPSLSSR	_K[+42]NTAPSLSSR_	K175	KNT	b3	b	3	1	H2O	2728.86	4353.16	4342.42	0.00115688	0.00113859	0.385322	0.385907
MCF7_1	Q9Y232	Chromodomain Y-like protein	CDYL	KNTAPSLSSR	_K[+42]NTAPSLSSR_	K175	KNT	b3	b	3	1	noloss	2125.18	4049.52	4041.16	0.00115688	0.00113859	0.344176	0.344642
MCF7_2	Q9Y232	Chromodomain Y-like protein	CDYL	KNTAPSLSSR	_K[+42]NTAPSLSSR_	K175	KNT	b3	b	3	1	H2O	949.672	3066.42	3062.68	0.0134229	0.000823378	0.236467	0.236687
MCF7_2	Q9Y232	Chromodomain Y-like protein	CDYL	KNTAPSLSSR	_K[+42]NTAPSLSSR_	K175	KNT	b3	b	3	1	noloss	834.274	4591.15	4587.87	0.0134229	0.000823378	0.153771	0.153864
MCF7_3	Q9Y232	Chromodomain Y-like protein	CDYL	KNTAPSLSSR	_K[+42]NTAPSLSSR_	K175	KNT	b3	b	3	1	H2O	1112.21	1726.38	1722	0.00200581	0.000537689	0.391818	0.392423
MCF7_3	Q9Y232	Chromodomain Y-like protein	CDYL	KNTAPSLSSR	_K[+42]NTAPSLSSR_	K175	KNT	b3	b	3	1	noloss	1164.15	1542.23	1537.65	0.00200581	0.000537689	0.430149	0.430879
MCF7_2	Q9Y237	Peptidyl-prolyl cis-trans isomerase NIMA-interacting 4	PIN4	AMEKLKSGMR	_AMEK[+42]LK[+42]SGMR_	K59	KSGMR	y5	y	5	1	noloss	718.851	6415.59	6398.95	0.0657839	1.07679e-05	0.100758	0.100993
MCF7_2	Q9Y237	Peptidyl-prolyl cis-trans isomerase NIMA-interacting 4	PIN4	AMEKLKSGMR	_AMEK[+42]LK[+42]SGMR_	K59	LKSGMR	y6	y	6	1	noloss	1509.54	4760.98	4712.39	0.0657839	1.07679e-05	0.240736	0.242616
MCF7_1	Q9Y248	DNA replication complex GINS protein PSF2	GINS2	LTKLLLNHASDNIPKADEIR	_LTK[+42]LLLNHASDNIPK[+42]ADEIR_	K97	LTK	b3	b	3	1	H2O	483.923	5155.42	5153.44	2.56964e-09	1.73148e-14	0.085812	0.0858422
MCF7_1	Q9Y248	DNA replication complex GINS protein PSF2	GINS2	LTKLLLNHASDNIPKADEIR	_LTK[+42]LLLNHASDNIPK[+42]ADEIR_	K97	LTK	b3	b	3	1	noloss	521.278	2905.2	2903.06	2.56964e-09	1.73148e-14	0.152132	0.152227
MCF7_2	Q9Y248	DNA replication complex GINS protein PSF2	GINS2	LTKLLLNHASDNIPKADEIR	_LTK[+42]LLLNHASDNIPK[+42]ADEIR_	K109	KADEIR	y6	y	6	1	noloss	2316.04	675.574	631.211	0.00105959	0.0463831	0.774177	0.78583
MCF7_2	Q9Y248	DNA replication complex GINS protein PSF2	GINS2	LTKLLLNHASDNIPKADEIR	_LTK[+42]LLLNHASDNIPK[+42]ADEIR_	K109	SDNIPKADEIR	y11	y	11	1	noloss	542.544	108.99	68.4984	0.00105959	0.0463831	0.832718	0.887899
MCF7_2	Q9Y248	DNA replication complex GINS protein PSF2	GINS2	LTKLLLNHASDNIPKADEIR	_LTK[+42]LLLNHASDNIPK[+42]ADEIR_	K97	LTK	b3	b	3	1	H2O	867.128	8457.95	8454.4	0.0283166	0.00153934	0.0929888	0.0930243
MCF7_2	Q9Y248	DNA replication complex GINS protein PSF2	GINS2	LTKLLLNHASDNIPKADEIR	_LTK[+42]LLLNHASDNIPK[+42]ADEIR_	K97	LTK	b3	b	3	1	noloss	1096.08	3593.71	3589.21	0.0327983	0.000750664	0.233716	0.23394
MCF7_3	Q9Y248	DNA replication complex GINS protein PSF2	GINS2	LTKLLLNHASDNIPKADEIR	_LTK[+42]LLLNHASDNIPK[+42]ADEIR_	K97	LTK	b3	b	3	1	H2O	189.05	5031.44	5030.67	0.0304551	0.00243533	0.0362131	0.0362185
MCF7_3	Q9Y248	DNA replication complex GINS protein PSF2	GINS2	LTKLLLNHASDNIPKADEIR	_LTK[+42]LLLNHASDNIPK[+42]ADEIR_	K97	LTK	b3	b	3	1	noloss	649.073	2103.49	2100.82	0.00840279	2.2249e-07	0.235807	0.236035
MCF7_1	Q9Y262	Eukaryotic translation initiation factor 3 subunit L	EIF3L	TLKKMGQRP	_TLK[+42]K[+42]MGQRP_	K558	TLK	b3	b	3	1	noloss	14.3039	5083.45	5083.39	0.0103412	1.81159e-07	0.00280592	0.00280595
MCF7_1	Q9Y262	Eukaryotic translation initiation factor 3 subunit L	EIF3L	TLKKMGQRP	_TLK[+42]K[+42]MGQRP_	K559	KMGQRP	y6	y	6	1	noloss	87.3525	16777.7	16774.7	0.0244896	1.81159e-07	0.00517949	0.0051804
MCF7_2	Q9Y262	Eukaryotic translation initiation factor 3 subunit L	EIF3L	TLKKMGQRP	_TLK[+42]K[+42]MGQRP_	K558	TLK	b3	b	3	1	noloss	104.325	10514.6	10514.2	0.0368864	4.61901e-08	0.00982441	0.0098248
MCF7_2	Q9Y262	Eukaryotic translation initiation factor 3 subunit L	EIF3L	TLKKMGQRP	_TLK[+42]K[+42]MGQRP_	K559	KMGQRP	y6	y	6	1	noloss	78.2557	35484.8	35482.1	0.0451372	4.61901e-08	0.00220048	0.00220064
MCF7_3	Q9Y262	Eukaryotic translation initiation factor 3 subunit L	EIF3L	TLKKMGQRP	_TLK[+42]K[+42]MGQRP_	K558	TLK	b3	b	3	1	noloss	65.2166	8329.64	8329.37	0.0301951	3.90136e-16	0.00776864	0.00776889
MCF7_3	Q9Y262	Eukaryotic translation initiation factor 3 subunit L	EIF3L	TLKKMGQRP	_TLK[+42]K[+42]MGQRP_	K559	KMGQRP	y6	y	6	1	noloss	269.197	26031	26021.8	0.0090216	3.90136e-16	0.0102356	0.0102392
MCF7_1	Q9Y265	RuvB-like 1	RUVBL1	MKQIIKIR	_MK[+42]QIIK[+42]IR_	K372	MKQ	b3	b	3	1	noloss	44.9785	3834.38	3833.73	0.000294042	7.92254e-05	0.0115943	0.0115963
MCF7_2	Q9Y265	RuvB-like 1	RUVBL1	MKQIIKIR	_MK[+42]QIIK[+42]IR_	K372	MKQ	b3	b	3	1	noloss	44.5497	6304.23	6303.58	0.00201628	3.68176e-05	0.00701705	0.00701776
MCF7_3	Q9Y265	RuvB-like 1	RUVBL1	MKQIIKIR	_MK[+42]QIIK[+42]IR_	K372	MKQ	b3	b	3	1	noloss	61.1195	4839.85	4838.97	0.000169096	4.80525e-05	0.0124709	0.0124731
MCF7_1	Q9Y266	Nuclear migration protein nudC	NUDC	ILKKFMDQHPE	_ILK[+42]K[+42]FMDQHPE_	K314	ILK	b3	b	3	1	noloss	250.791	16546.2	16545.1	0.0142516	6.64961e-16	0.0149307	0.0149317
MCF7_1	Q9Y266	Nuclear migration protein nudC	NUDC	ILKKFMDQHPE	_ILK[+42]K[+42]FMDQHPE_	K315	KFMDQHPE	y8	y	8	1	noloss	282.356	11047.7	11027	0.0107536	4.70198e-16	0.024921	0.0249666
MCF7_1	Q9Y266	Nuclear migration protein nudC	NUDC	KINKMEWWSR	_K[+42]INK[+42]MEWWSR_	K250	KMEWWSR	y7	y	7	1	noloss	1586.52	7691.66	7572.04	0.0603943	3.36386e-15	0.170995	0.173229
MCF7_1	Q9Y266	Nuclear migration protein nudC	NUDC	KINKMEWWSR	_K[+42]INK[+42]MEWWSR_	K250	NKMEWWSR	y8	y	8	1	noloss	16.3599	16123.2	16121.7	0.0698255	4.75722e-15	0.00101366	0.00101375
MCF7_1	Q9Y266	Nuclear migration protein nudC	NUDC	LKGKDMVVDIQR	_LK[+42]GK[+42]DMVVDIQR_	K196	GKDMVVDIQR	y10	y	10	1	noloss	154.899	13592.2	13578.6	0.00272658	1.03217e-09	0.0112678	0.0112789
MCF7_1	Q9Y266	Nuclear migration protein nudC	NUDC	NSKLSDLDSETR	_NSK[+42]LSDLDSETR_	K275	NSK	b3	b	3	1	H2O	286.295	15511.8	15510.8	0.000857466	9.27154e-05	0.0181221	0.0181233
MCF7_1	Q9Y266	Nuclear migration protein nudC	NUDC	NSKLSDLDSETR	_NSK[+42]LSDLDSETR_	K275	NSK	b3	b	3	1	noloss	1278.47	31994.6	31990	0.000857466	9.27154e-05	0.0384234	0.0384287
MCF7_1	Q9Y266	Nuclear migration protein nudC	NUDC	QKSMGLPTSDEQKKQE	_QK[+42]SMGLPTSDEQK[+42]K[+42]QE_	K297	QKS	b3	b	3	1	NH3	194.07	2003.23	2002.46	0.0985974	3.75985e-09	0.0883223	0.088353
MCF7_1	Q9Y266	Nuclear migration protein nudC	NUDC	QKSMGLPTSDEQKKQE	_QK[+42]SMGLPTSDEQK[+42]K[+42]QE_	K297	QKSMGL	b6	b	6	1	H2O	25.4674	2250.04	2249.26	0.0985974	3.75985e-09	0.011192	0.0111958
MCF7_1	Q9Y266	Nuclear migration protein nudC	NUDC	QKSMGLPTSDEQKKQE	_QK[+42]SMGLPTSDEQK[+42]K[+42]QE_	K297	QKSMGL	b6	b	6	1	noloss	78.7873	2105.23	2102.82	0.0985974	3.75985e-09	0.0360744	0.0361143
MCF7_1	Q9Y266	Nuclear migration protein nudC	NUDC	QKSMGLPTSDEQKKQE	_QK[+42]SMGLPTSDEQK[+42]K[+42]QE_	K297	QKSMGLPTSDEQ	b12	b	12	1	noloss	648.549	506.387	433.853	0.0985974	3.75985e-09	0.561545	0.599176
MCF7_2	Q9Y266	Nuclear migration protein nudC	NUDC	ILKKFMDQHPE	_ILK[+42]K[+42]FMDQHPE_	K314	ILK	b3	b	3	1	noloss	886.337	28309.8	28305.9	0.0136586	5.08589e-05	0.0303581	0.0303621
MCF7_2	Q9Y266	Nuclear migration protein nudC	NUDC	ILKKFMDQHPE	_ILK[+42]K[+42]FMDQHPE_	K315	KFMDQHPE	y8	y	8	1	noloss	620.682	15096.2	15050.8	0.0136586	5.08589e-05	0.0394914	0.0396059
MCF7_2	Q9Y266	Nuclear migration protein nudC	NUDC	KINKMEWWSR	_K[+42]INK[+42]MEWWSR_	K250	KMEWWSR	y7	y	7	1	noloss	2807.16	10691	10479.4	0.0361753	4.66247e-05	0.207966	0.211279
MCF7_2	Q9Y266	Nuclear migration protein nudC	NUDC	KINKMEWWSR	_K[+42]INK[+42]MEWWSR_	K250	NKMEWWSR	y8	y	8	1	noloss	154.482	39322.5	39308.4	0.0361753	4.66247e-05	0.00391322	0.00391462
MCF7_2	Q9Y266	Nuclear migration protein nudC	NUDC	NSKLSDLDSETR	_NSK[+42]LSDLDSETR_	K275	NSK	b3	b	3	1	H2O	493.918	16560.6	16558.8	0.00231365	3.91409e-05	0.0289611	0.0289642
MCF7_2	Q9Y266	Nuclear migration protein nudC	NUDC	NSKLSDLDSETR	_NSK[+42]LSDLDSETR_	K275	NSK	b3	b	3	1	noloss	801.694	37723.1	37720.2	0.00231365	3.91409e-05	0.0208098	0.0208114
MCF7_3	Q9Y266	Nuclear migration protein nudC	NUDC	ILKKFMDQHPE	_ILK[+42]K[+42]FMDQHPE_	K314	ILK	b3	b	3	1	noloss	278.628	35702.7	35701.5	0.0340733	2.76214e-16	0.00774367	0.00774393
MCF7_3	Q9Y266	Nuclear migration protein nudC	NUDC	ILKKFMDQHPE	_ILK[+42]K[+42]FMDQHPE_	K315	KFMDQHPE	y8	y	8	1	noloss	31.4292	4688.41	4686.11	0.00894397	3.1962e-12	0.00665895	0.0066622
MCF7_3	Q9Y266	Nuclear migration protein nudC	NUDC	KINKMEWWSR	_K[+42]INK[+42]MEWWSR_	K250	KMEWWSR	y7	y	7	1	noloss	3612.46	3134.47	2862.1	0.00958267	7.70721e-07	0.535423	0.557947
MCF7_3	Q9Y266	Nuclear migration protein nudC	NUDC	LKGKDMVVDIQR	_LK[+42]GK[+42]DMVVDIQR_	K196	GKDMVVDIQR	y10	y	10	1	noloss	233.647	13391.6	13371.2	0.00588456	5.14513e-15	0.0171481	0.0171738
MCF7_3	Q9Y266	Nuclear migration protein nudC	NUDC	NSKLSDLDSETR	_NSK[+42]LSDLDSETR_	K275	NSK	b3	b	3	1	H2O	127.851	21537.6	21537.1	0.00185021	8.23555e-05	0.00590116	0.00590129
MCF7_3	Q9Y266	Nuclear migration protein nudC	NUDC	NSKLSDLDSETR	_NSK[+42]LSDLDSETR_	K275	NSK	b3	b	3	1	noloss	1849.79	47686.3	47679.7	0.00223012	0.00746158	0.0373423	0.0373473
MCF7_1	Q9Y285	Phenylalanine--tRNA ligase alpha subunit	FARSA	LAQKKPFTPVKYFSIDR	_LAQK[+42]K[+42]PFTPVK[+42]YFSIDR_	K349	KYFSIDR	y7	y	7	1	noloss	59.0992	6131.52	6129.2	0.0765316	7.26654e-10	0.00954658	0.00955015
MCF7_1	Q9Y285	Phenylalanine--tRNA ligase alpha subunit	FARSA	VDKSAADGPR	_VDK[+42]SAADGPR_	K117	KSAADGPR	y8	y	8	1	noloss	25.6963	12819.8	12819.2	0.000777868	2.67017e-16	0.00200041	0.00200051
MCF7_2	Q9Y285	Phenylalanine--tRNA ligase alpha subunit	FARSA	VDKSAADGPR	_VDK[+42]SAADGPR_	K117	KSAADGPR	y8	y	8	1	noloss	108.775	4136.27	4133.75	0.00143839	2.82664e-11	0.0256241	0.0256393
MCF7_3	Q9Y285	Phenylalanine--tRNA ligase alpha subunit	FARSA	VDKSAADGPR	_VDK[+42]SAADGPR_	K117	KSAADGPR	y8	y	8	1	noloss	168.327	8255.57	8251.68	0.000262659	5.37092e-16	0.0199821	0.0199913
MCF7_1	Q9Y2B0	Protein canopy homolog 2	CNPY2	IAQVDPKKTIQMGSFR	_IAQVDPK[+42]K[+42]TIQMGSFR_	K49	KTIQMGSFR	y9	y	9	1	noloss	1261	30020.5	29923.9	0.082433	4.39199e-18	0.0403113	0.0404362
MCF7_1	Q9Y2B0	Protein canopy homolog 2	CNPY2	MKEYGEQIDPSTHR	_MK[+42]EYGEQIDPSTHR_	K90	MKE	b3	b	3	1	noloss	497.647	37624.9	37617.6	0.00908945	4.08684e-10	0.0130539	0.0130564
MCF7_1	Q9Y2B0	Protein canopy homolog 2	CNPY2	MKEYGEQIDPSTHR	_MK[+42]EYGEQIDPSTHR_	K90	MKEYGE	b6	b	6	1	noloss	316.149	5972.32	5959.63	0.0102757	5.77967e-10	0.0502744	0.050376
MCF7_2	Q9Y2B0	Protein canopy homolog 2	CNPY2	IAQVDPKKTIQMGSFR	_IAQVDPK[+42]K[+42]TIQMGSFR_	K49	KTIQMGSFR	y9	y	9	1	noloss	3525.19	1266.9	996.802	0.0769911	0.000129778	0.735626	0.779566
MCF7_2	Q9Y2B0	Protein canopy homolog 2	CNPY2	MKEYGEQIDPSTHR	_MK[+42]EYGEQIDPSTHR_	K90	MKE	b3	b	3	1	noloss	170.218	54901.4	54898.9	0.0238899	0.000119801	0.00309085	0.00309099
MCF7_2	Q9Y2B0	Protein canopy homolog 2	CNPY2	MKEYGEQIDPSTHR	_MK[+42]EYGEQIDPSTHR_	K90	MKEYG	b5	b	5	1	noloss	809.385	5484.83	5460.94	0.0113148	9.45733e-05	0.128592	0.129082
MCF7_2	Q9Y2B0	Protein canopy homolog 2	CNPY2	MKEYGEQIDPSTHR	_MK[+42]EYGEQIDPSTHR_	K90	MKEYGE	b6	b	6	1	noloss	126.086	7680.77	7675.71	0.0318344	0.000140572	0.0161506	0.0161611
MCF7_3	Q9Y2B0	Protein canopy homolog 2	CNPY2	IAQVDPKKTIQMGSFR	_IAQVDPK[+42]K[+42]TIQMGSFR_	K49	KTIQMGSFR	y9	y	9	1	noloss	2701.73	944.88	737.874	0.088786	3.42623e-10	0.740888	0.785477
MCF7_3	Q9Y2B0	Protein canopy homolog 2	CNPY2	MKEYGEQIDPSTHR	_MK[+42]EYGEQIDPSTHR_	K90	MKE	b3	b	3	1	noloss	926.366	23104	23090.5	0.0373489	0.0628426	0.0385497	0.0385714
MCF7_3	Q9Y2B0	Protein canopy homolog 2	CNPY2	MKEYGEQIDPSTHR	_MK[+42]EYGEQIDPSTHR_	K90	MKEYGE	b6	b	6	1	noloss	251.142	4261.01	4250.94	0.0524441	2.59955e-10	0.055659	0.0557836
MCF7_1	Q9Y2K7	Lysine-specific demethylase 2A	KDM2A	DMKKFGGPGR	_DMK[+42]K[+42]FGGPGR_	K593	KFGGPGR	y7	y	7	1	noloss	266.786	17472.4	17467.3	0.0778461	5.34857e-06	0.0150394	0.0150437
MCF7_2	Q9Y2K7	Lysine-specific demethylase 2A	KDM2A	DMKKFGGPGR	_DMK[+42]K[+42]FGGPGR_	K592	DMK	b3	b	3	1	noloss	51.6333	13509.2	13508.5	0.00556629	5.24265e-09	0.00380752	0.00380772
MCF7_2	Q9Y2K7	Lysine-specific demethylase 2A	KDM2A	DMKKFGGPGR	_DMK[+42]K[+42]FGGPGR_	K593	KFGGPGR	y7	y	7	1	noloss	475.846	33756.8	33747.7	0.00559675	5.24265e-09	0.0139004	0.013904
MCF7_2	Q9Y2K7	Lysine-specific demethylase 2A	KDM2A	MKQSCVLR	_MK[+42]QSC[+57]VLR_	K601	KQSCVLR	y7	y	7	1	noloss	29164.7	1791.32	341.061	0.00480964	0.00416927	0.942133	0.988441
MCF7_3	Q9Y2K7	Lysine-specific demethylase 2A	KDM2A	DMKKFGGPGR	_DMK[+42]K[+42]FGGPGR_	K593	KFGGPGR	y7	y	7	1	noloss	447.57	26944.5	26936	0.0876887	7.57247e-16	0.0163394	0.0163445
MCF7_1	Q9Y2R0	Cytochrome c oxidase assembly factor 3 homolog, mitochondrial	COA3	LAQWQKVLPR	_LAQWQK[+42]VLPR_	K48	QKVLPR	y6	y	6	1	noloss	52.2073	4189.32	4188.26	0.0849386	2.23727e-11	0.0123086	0.0123117
MCF7_2	Q9Y2R0	Cytochrome c oxidase assembly factor 3 homolog, mitochondrial	COA3	LAQWQKVLPR	_LAQWQK[+42]VLPR_	K48	KVLPR	y5	y	5	1	noloss	2403.87	32797.6	32766.7	0.00353438	2.85796e-05	0.068289	0.0683489
MCF7_3	Q9Y2R0	Cytochrome c oxidase assembly factor 3 homolog, mitochondrial	COA3	LAQWQKVLPR	_LAQWQK[+42]VLPR_	K48	KVLPR	y5	y	5	1	noloss	3145.52	43571.2	43530.8	0.00245247	6.64797e-15	0.0673319	0.0673901
MCF7_1	Q9Y2R4	Probable ATP-dependent RNA helicase DDX52	DDX52	KEKINFLR	_K[+42]EK[+42]INFLR_	K139	EKINFLR	y7	y	7	1	noloss	522.064	5524.7	5505.39	0.0964335	3.96822e-15	0.0863378	0.0866144
MCF7_3	Q9Y2R4	Probable ATP-dependent RNA helicase DDX52	DDX52	KEKINFLR	_K[+42]EK[+42]INFLR_	K139	EKINFLR	y7	y	7	1	noloss	249.617	5777.02	5767.79	0.0197568	2.49278e-21	0.0414189	0.0414824
MCF7_2	Q9Y2R5	28S ribosomal protein S17, mitochondrial	MRPS17	KTYFAHDALQQCTVGDIVLLR	_K[+42]TYFAHDALQQC[+57]TVGDIVLLR_	K47	KTYFAHDAL	b9	b	9	1	noloss	63.2473	2484.64	2481.02	0.0027926	0.000135768	0.0248235	0.0248587
MCF7_3	Q9Y2R5	28S ribosomal protein S17, mitochondrial	MRPS17	KTYFAHDALQQCTVGDIVLLR	_K[+42]TYFAHDALQQC[+57]TVGDIVLLR_	K47	KTYFAHDAL	b9	b	9	1	noloss	22.9904	547.898	546.585	5.34637e-05	3.79731e-16	0.0402712	0.0403641
MCF7_1	Q9Y2R9	28S ribosomal protein S7, mitochondrial	MRPS7	KHDLHKMAEANR	_K[+42]HDLHK[+42]MAEANR_	K223	KHD	b3	b	3	1	noloss	3099.9	12080.8	12065.9	0.00410808	4.74431e-09	0.204199	0.2044
MCF7_1	Q9Y2R9	28S ribosomal protein S7, mitochondrial	MRPS7	KHDLHKMAEANR	_K[+42]HDLHK[+42]MAEANR_	K228	KMAEANR	y7	y	7	1	noloss	1734.34	9718.53	9645.21	0.000537956	4.74431e-09	0.151433	0.152408
MCF7_1	Q9Y2S7	Polymerase delta-interacting protein 2	POLDIP2	FLLYDQTKAPPFVAR	_FLLYDQTK[+42]APPFVAR_	K207	KAPPFVAR	y8	y	8	1	noloss	16.6465	806.89	806.314	2.10905e-06	2.50405e-10	0.0202134	0.0202276
MCF7_2	Q9Y2S7	Polymerase delta-interacting protein 2	POLDIP2	FLLYDQTKAPPFVAR	_FLLYDQTK[+42]APPFVAR_	K207	KAPPFVAR	y8	y	8	1	noloss	113.966	1226.75	1222.8	0.057187	1.9319e-10	0.0850039	0.0852549
MCF7_2	Q9Y2S7	Polymerase delta-interacting protein 2	POLDIP2	FLLYDQTKAPPFVAR	_FLLYDQTK[+42]APPFVAR_	K207	TKAPPFVAR	y9	y	9	1	noloss	1203.55	15009.6	14955.1	0.057187	2.27772e-10	0.074233	0.0744833
MCF7_3	Q9Y2S7	Polymerase delta-interacting protein 2	POLDIP2	FLLYDQTKAPPFVAR	_FLLYDQTK[+42]APPFVAR_	K207	KAPPFVAR	y8	y	8	1	noloss	23.3492	5783.99	5783.18	1.72488e-10	3.9104e-22	0.00402063	0.00402119
MCF7_3	Q9Y2S7	Polymerase delta-interacting protein 2	POLDIP2	FLLYDQTKAPPFVAR	_FLLYDQTK[+42]APPFVAR_	K207	TKAPPFVAR	y9	y	9	1	noloss	264.83	5603.06	5591.07	0.0756781	3.9104e-22	0.0451321	0.0452245
MCF7_1	Q9Y2T4	Serine/threonine-protein phosphatase 2A 55 kDa regulatory subunit B gamma isoform	PPP2R2C	KILHTAWHPAE	_K[+42]ILHTAWHPAE_	K414	KIL	b3	b	3	1	noloss	6708.1	3.11319e+06	3.11316e+06	0.0036042	0.000977882	0.0021501	0.00215012
MCF7_1	Q9Y2W1	Thyroid hormone receptor-associated protein 3	THRAP3	DLVHSNKKEQE	_DLVHSNK[+42]K[+42]EQE_	K602	DLVHSNK	b7	b	7	1	noloss	5469.8	22598.3	22460.4	0.0528778	0.000390235	0.194876	0.195838
MCF7_1	Q9Y2W1	Thyroid hormone receptor-associated protein 3	THRAP3	DLVHSNKKEQEFR	_DLVHSNK[+42]K[+42]EQEFR_	K602	DLVHSNK	b7	b	7	1	noloss	512.643	4596.25	4583.33	0.00432237	0.000117147	0.100343	0.100598
MCF7_1	Q9Y2W1	Thyroid hormone receptor-associated protein 3	THRAP3	FTKYLKR	_FTK[+42]YLK[+42]R_	K656	FTK	b3	b	3	1	H2O	914.676	152338	152333	0.0312611	0.00010963	0.00596842	0.00596861
MCF7_1	Q9Y2W1	Thyroid hormone receptor-associated protein 3	THRAP3	FTKYLKR	_FTK[+42]YLK[+42]R_	K659	LKR	y3	y	3	1	noloss	11694.5	287540	287484	0.0312611	0.00010963	0.0390812	0.0390886
MCF7_1	Q9Y2W1	Thyroid hormone receptor-associated protein 3	THRAP3	FTKYLKR	_FTK[+42]YLK[+42]R_	K659	YLKR	y4	y	4	1	noloss	2502.12	681566	681537	0.0312611	0.00010963	0.00365771	0.00365787
MCF7_1	Q9Y2W1	Thyroid hormone receptor-associated protein 3	THRAP3	GKYKDDPVDLR	_GK[+42]YK[+42]DDPVDLR_	K709	GKY	b3	b	3	1	noloss	1032.31	61177.4	61172.9	0.000520501	0.000100915	0.016594	0.0165952
MCF7_1	Q9Y2W1	Thyroid hormone receptor-associated protein 3	THRAP3	GKYKDDPVDLR	_GK[+42]YK[+42]DDPVDLR_	K711	YKDDPVDLR	y9	y	9	1	noloss	841.718	22946.1	22895.8	0.0256778	2.78875e-16	0.0353844	0.0354594
MCF7_1	Q9Y2W1	Thyroid hormone receptor-associated protein 3	THRAP3	SSKPWPDATYGTGSASR	_SSK[+42]PWPDATYGTGSASR_	K221	SSK	b3	b	3	1	H2O	1032.43	21235	21231.7	0.000355727	5.13003e-09	0.0463652	0.046372
MCF7_1	Q9Y2W1	Thyroid hormone receptor-associated protein 3	THRAP3	SSKPWPDATYGTGSASR	_SSK[+42]PWPDATYGTGSASR_	K221	SSK	b3	b	3	1	noloss	93.3451	7518.04	7517.75	0.000140012	5.84339e-09	0.0122639	0.0122643
MCF7_2	Q9Y2W1	Thyroid hormone receptor-associated protein 3	THRAP3	DLVHSNKKEQEFR	_DLVHSNK[+42]K[+42]EQEFR_	K602	DLVHSNK	b7	b	7	1	noloss	3415.49	45489.7	45403.6	0.00715506	0.000494718	0.0698389	0.0699621
MCF7_2	Q9Y2W1	Thyroid hormone receptor-associated protein 3	THRAP3	GKYKDDPVDLR	_GK[+42]YK[+42]DDPVDLR_	K709	GKY	b3	b	3	1	noloss	511.508	61721.4	61719.1	0.000593489	0.00015963	0.00821926	0.00821956
MCF7_2	Q9Y2W1	Thyroid hormone receptor-associated protein 3	THRAP3	GKYKDDPVDLR	_GK[+42]YK[+42]DDPVDLR_	K711	YKDDPVDLR	y9	y	9	1	noloss	1025.76	24672.8	24611.5	0.000967688	5.08589e-05	0.0399149	0.0400104
MCF7_2	Q9Y2W1	Thyroid hormone receptor-associated protein 3	THRAP3	GKYKDDPVDLRLDIER	_GK[+42]YK[+42]DDPVDLRLDIER_	K709	GKY	b3	b	3	1	noloss	110.889	158.613	158.12	0.0014613	0.00339335	0.411458	0.412213
MCF7_2	Q9Y2W1	Thyroid hormone receptor-associated protein 3	THRAP3	GKYKDDPVDLRLDIER	_GK[+42]YK[+42]DDPVDLRLDIER_	K711	KDDPVDLRLDIER	y13	y	13	2	noloss	78.0872	634.464	623.559	0.0548658	0.00339335	0.109588	0.111292
MCF7_2	Q9Y2W1	Thyroid hormone receptor-associated protein 3	THRAP3	SSKPWPDATYGTGSASR	_SSK[+42]PWPDATYGTGSASR_	K221	SSK	b3	b	3	1	H2O	1161.59	19961.3	19957.6	0.00255654	1.83548e-07	0.0549919	0.0550015
MCF7_2	Q9Y2W1	Thyroid hormone receptor-associated protein 3	THRAP3	VTAYKAVQE	_VTAYK[+42]AVQE_	K527	VTAYK	b5	b	5	1	noloss	1257.14	14043.1	14027.3	0.0771874	0.000261621	0.0821646	0.0822497
MCF7_2	Q9Y2W1	Thyroid hormone receptor-associated protein 3	THRAP3	VTAYKAVQE	_VTAYK[+42]AVQE_	K527	VTAYKA	b6	b	6	1	H2O	52.5205	19723.1	19722.2	0.0771874	0.000261621	0.00265582	0.00265594
MCF7_2	Q9Y2W1	Thyroid hormone receptor-associated protein 3	THRAP3	VTAYKAVQE	_VTAYK[+42]AVQE_	K527	VTAYKA	b6	b	6	1	noloss	1566.82	24412.5	24386.8	0.0771874	0.000261621	0.0603102	0.0603698
MCF7_3	Q9Y2W1	Thyroid hormone receptor-associated protein 3	THRAP3	DLVHSNKKEQE	_DLVHSNK[+42]K[+42]EQE_	K602	DLVHSNK	b7	b	7	1	noloss	1701.72	7164.12	7121.22	0.00892055	0.000135081	0.191941	0.192874
MCF7_3	Q9Y2W1	Thyroid hormone receptor-associated protein 3	THRAP3	DLVHSNKKEQEFR	_DLVHSNK[+42]K[+42]EQEFR_	K602	DLVHSNK	b7	b	7	1	noloss	697.333	1488.27	1470.69	0.0159634	0.000519938	0.319057	0.321644
MCF7_3	Q9Y2W1	Thyroid hormone receptor-associated protein 3	THRAP3	GKYKDDPVDLR	_GK[+42]YK[+42]DDPVDLR_	K709	GKY	b3	b	3	1	noloss	818.339	87121.4	87117.8	0.000441819	8.23744e-05	0.00930568	0.00930606
MCF7_3	Q9Y2W1	Thyroid hormone receptor-associated protein 3	THRAP3	GKYKDDPVDLR	_GK[+42]YK[+42]DDPVDLR_	K711	YKDDPVDLR	y9	y	9	1	noloss	1248.33	33967	33892.4	0.00187075	2.03833e-18	0.0354485	0.0355237
MCF7_3	Q9Y2W1	Thyroid hormone receptor-associated protein 3	THRAP3	SSKPWPDATYGTGSASR	_SSK[+42]PWPDATYGTGSASR_	K221	SSK	b3	b	3	1	H2O	299.944	21588	21587.1	0.000113792	1.48687e-16	0.0137036	0.0137042
MCF7_1	Q9Y2W2	WW domain-binding protein 11	WBP11	KPPGPPPGPPPPQVVQMYGR	_K[+42]PPGPPPGPPPPQVVQMYGR_	K198	KPPGP	b5	b	5	1	noloss	3176.75	20319.9	20293.4	0.0124034	0.000515838	0.1352	0.135353
MCF7_1	Q9Y2W2	WW domain-binding protein 11	WBP11	LYEKENPDIYKE	_LYEK[+42]ENPDIYK[+42]E_	K105	YKE	y3	y	3	1	noloss	64.5353	2428.84	2428.39	0.00339202	3.76002e-06	0.0258828	0.0258873
MCF7_2	Q9Y2W2	WW domain-binding protein 11	WBP11	KPPGPPPGPPPPQVVQMYGR	_K[+42]PPGPPPGPPPPQVVQMYGR_	K198	KPPGP	b5	b	5	1	noloss	1849.47	14481.9	14466.4	0.00237883	0.00164537	0.113246	0.113354
MCF7_2	Q9Y2W2	WW domain-binding protein 11	WBP11	LYEKENPDIYKE	_LYEK[+42]ENPDIYK[+42]E_	K105	YKE	y3	y	3	1	H2O	41.0184	2382.77	2382.49	0.0166301	0.000203716	0.0169233	0.0169252
MCF7_2	Q9Y2W2	WW domain-binding protein 11	WBP11	LYEKENPDIYKE	_LYEK[+42]ENPDIYK[+42]E_	K105	YKE	y3	y	3	1	noloss	61.4102	1950.8	1950.38	0.0166301	0.000203716	0.0305188	0.0305252
MCF7_3	Q9Y2W2	WW domain-binding protein 11	WBP11	KPPGPPPGPPPPQVVQMYGR	_K[+42]PPGPPPGPPPPQVVQMYGR_	K198	KPPGP	b5	b	5	1	noloss	1139.63	11379	11369.5	0.0031466	0.000483616	0.0910346	0.0911039
MCF7_3	Q9Y2W2	WW domain-binding protein 11	WBP11	LYEKENPDIYKE	_LYEK[+42]ENPDIYK[+42]E_	K105	YKE	y3	y	3	1	noloss	43.0447	3038.22	3037.93	0.00294469	2.71955e-20	0.0139698	0.0139711
MCF7_2	Q9Y2Z9	Ubiquinone biosynthesis monooxygenase COQ6, mitochondrial	COQ6	HNTALLAATDLLKR	_HNTALLAATDLLK[+42]R_	K431	TDLLKR	y6	y	6	1	noloss	359.289	677.648	670.264	0.0996985	0.000855932	0.346491	0.348976
MCF7_2	Q9Y314	Nitric oxide synthase-interacting protein	NOSIP	YILHQKKE	_YILHQK[+42]K[+42]E_	K78	YILHQK	b6	b	6	1	noloss	997.369	2995.69	2968.54	0.0416736	9.92653e-06	0.249776	0.251486
MCF7_3	Q9Y314	Nitric oxide synthase-interacting protein	NOSIP	YILHQKKE	_YILHQK[+42]K[+42]E_	K78	YILHQK	b6	b	6	1	noloss	141.283	3319.63	3315.78	0.019055	1.53704e-13	0.0408225	0.0408679
MCF7_1	Q9Y333	U6 snRNA-associated Sm-like protein LSm2	LSM2	KEALQQKQ	_K[+42]EALQQK[+42]Q_	K88	KEA	b3	b	3	1	noloss	24311.7	31066.2	30973.5	0.0438002	0.00275826	0.439014	0.43975
MCF7_1	Q9Y333	U6 snRNA-associated Sm-like protein LSm2	LSM2	KEALQQKQ	_K[+42]EALQQK[+42]Q_	K88	KEAL	b4	b	4	1	noloss	3100.75	21624.2	21602.3	0.0438002	0.00275826	0.12541	0.125521
MCF7_1	Q9Y333	U6 snRNA-associated Sm-like protein LSm2	LSM2	KEALQQKQ	_K[+42]EALQQK[+42]Q_	K88	KEALQQ	b6	b	6	1	noloss	5690.39	5480.11	5373.26	0.0438002	0.00275826	0.509412	0.514332
MCF7_1	Q9Y371	Endophilin-B1	SH3GLB1	LDLDAAKTR	_LDLDAAK[+42]TR_	K176	AKTR	y4	y	4	1	noloss	3029.8	5110.42	5090.64	0.0100306	3.26712e-12	0.372201	0.373107
MCF7_1	Q9Y371	Endophilin-B1	SH3GLB1	LDLDAAKTR	_LDLDAAK[+42]TR_	K176	DLDAAKTR	y8	y	8	1	noloss	2745.71	4858.6	4774.8	0.0100306	3.26712e-12	0.361073	0.365097
MCF7_1	Q9Y371	Endophilin-B1	SH3GLB1	LDLDAAKTR	_LDLDAAK[+42]TR_	K176	KTR	y3	y	3	1	noloss	765.133	2377.55	2374.11	0.0100306	3.26712e-12	0.243465	0.243731
MCF7_1	Q9Y371	Endophilin-B1	SH3GLB1	LDLDAAKTR	_LDLDAAK[+42]TR_	K176	LDAAKTR	y7	y	7	1	noloss	1543.78	5094.94	5061.23	0.0100306	3.26712e-12	0.232542	0.233729
MCF7_1	Q9Y383	Putative RNA-binding protein Luc7-like 2	LUC7L2	SQKVMDEVEKAR	_SQK[+42]VMDEVEK[+42]AR_	K154	SQK	b3	b	3	1	noloss	11861.2	40945.2	40898.5	0.0224029	0.000183104	0.224617	0.224816
MCF7_2	Q9Y383	Putative RNA-binding protein Luc7-like 2	LUC7L2	SQKVMDEVEKAR	_SQK[+42]VMDEVEK[+42]AR_	K154	SQK	b3	b	3	1	noloss	13094.1	59907.8	59856.3	0.00215315	8.19489e-05	0.179367	0.179493
MCF7_3	Q9Y383	Putative RNA-binding protein Luc7-like 2	LUC7L2	SQKVMDEVEKAR	_SQK[+42]VMDEVEK[+42]AR_	K154	SQK	b3	b	3	1	noloss	26383.3	77067	76963.2	0.00293165	3.46015e-05	0.255034	0.25529
MCF7_3	Q9Y3A2	Probable U3 small nucleolar RNA-associated protein 11	UTP11	KKKDYKLR	_K[+42]K[+42]K[+42]DYK[+42]LR_	K38	DYKLR	y5	y	5	1	noloss	966.512	26772.4	26754.9	0.0744997	2.03e-13	0.0348432	0.0348652
MCF7_3	Q9Y3A2	Probable U3 small nucleolar RNA-associated protein 11	UTP11	KKKDYKLR	_K[+42]K[+42]K[+42]DYK[+42]LR_	K38	KLR	y3	y	3	1	noloss	334.232	6616.38	6614.77	0.0744997	2.03e-13	0.0480867	0.0480979
MCF7_3	Q9Y3A2	Probable U3 small nucleolar RNA-associated protein 11	UTP11	KKKDYKLR	_K[+42]K[+42]K[+42]DYK[+42]LR_	K38	YKLR	y4	y	4	1	noloss	1011.2	16657	16645.2	0.0744997	2.03e-13	0.0572329	0.0572712
MCF7_1	Q9Y3B4	Splicing factor 3B subunit 6	SF3B6	MYDIFGKYGPIR	_MYDIFGK[+42]YGPIR_	K41	GKYGPIR	y7	y	7	1	noloss	295.587	50464.3	50456.9	0.0537392	2.12705e-08	0.00582324	0.00582408
MCF7_2	Q9Y3B4	Splicing factor 3B subunit 6	SF3B6	MYDIFGKYGPIR	_MYDIFGK[+42]YGPIR_	K41	GKYGPIR	y7	y	7	1	noloss	1426.82	13472.1	13436.5	0.0345696	2.81679e-05	0.0957663	0.0959955
MCF7_3	Q9Y3B4	Splicing factor 3B subunit 6	SF3B6	MYDIFGKYGPIR	_MYDIFGK[+42]YGPIR_	K41	GKYGPIR	y7	y	7	1	noloss	351.72	13085.1	13076.3	0.0919376	2.74966e-12	0.0261759	0.026193
MCF7_1	Q9Y3B7	39S ribosomal protein L11, mitochondrial	MRPL11	KPEVGGVIR	_K[+42]PEVGGVIR_	K13	KPE	b3	b	3	1	noloss	2798.62	33783.5	33770.8	0.000780794	0.00104868	0.0765023	0.0765289
MCF7_2	Q9Y3B7	39S ribosomal protein L11, mitochondrial	MRPL11	KPEVGGVIR	_K[+42]PEVGGVIR_	K13	KPE	b3	b	3	1	noloss	3368.62	35770.9	35755.7	0.00391934	0.00375917	0.0860669	0.0861005
MCF7_3	Q9Y3B7	39S ribosomal protein L11, mitochondrial	MRPL11	KPEVGGVIR	_K[+42]PEVGGVIR_	K13	KPE	b3	b	3	1	noloss	2184.37	24769.4	24759.5	0.000361226	0.0032333	0.0810414	0.0810713
MCF7_1	Q9Y3B9	RRP15-like protein	RRP15	VKPDVVQDKETER	_VK[+42]PDVVQDK[+42]ETER_	K156	DKETER	y6	y	6	1	noloss	304.542	24041.8	24035.2	0.039413	0.000112137	0.0125087	0.0125121
MCF7_3	Q9Y3B9	RRP15-like protein	RRP15	VKPDVVQDKETER	_VK[+42]PDVVQDK[+42]ETER_	K156	DKETER	y6	y	6	1	noloss	81.8085	22400.4	22398.6	0.0654736	0.000110931	0.00363882	0.0036391
MCF7_1	Q9Y3C1	Nucleolar protein 16	NOP16	DEKNYYQDTPKQIR	_DEK[+42]NYYQDTPK[+42]QIR_	K138	DEK	b3	b	3	1	noloss	17.6856	19467.1	19467	2.58855e-07	7.19246e-15	0.000907666	0.00090767
MCF7_1	Q9Y3C1	Nucleolar protein 16	NOP16	QKFGYSVNR	_QK[+42]FGYSVNR_	K12	QKF	b3	b	3	1	NH3	73.9524	7312.45	7312.01	0.00114478	2.53253e-09	0.010012	0.0100126
MCF7_1	Q9Y3C1	Nucleolar protein 16	NOP16	SKINVYKR	_SK[+42]INVYK[+42]R_	K151	SKI	b3	b	3	1	noloss	191.965	34326.7	34326	2.00726e-05	1.89618e-09	0.00556119	0.00556131
MCF7_2	Q9Y3C1	Nucleolar protein 16	NOP16	QKFGYSVNR	_QK[+42]FGYSVNR_	K12	QKF	b3	b	3	1	NH3	179.055	8274.86	8273.81	0.0037344	1.34036e-06	0.0211802	0.0211828
MCF7_2	Q9Y3C1	Nucleolar protein 16	NOP16	SKINVYKR	_SK[+42]INVYK[+42]R_	K151	SKI	b3	b	3	1	noloss	6829.78	44297.4	44271.8	0.00611199	0.00327204	0.133584	0.133651
MCF7_3	Q9Y3C1	Nucleolar protein 16	NOP16	DEKNYYQDTPKQIR	_DEK[+42]NYYQDTPK[+42]QIR_	K138	DEK	b3	b	3	1	noloss	96.7621	4230.66	4230.18	0.000521828	3.20508e-05	0.0223602	0.0223627
MCF7_3	Q9Y3C1	Nucleolar protein 16	NOP16	KNYYQDTPKQIR	_K[+42]NYYQDTPK[+42]QIR_	K138	KNY	b3	b	3	1	noloss	75.1687	3798.01	3797.56	0.0019027	2.27547e-07	0.0194075	0.0194098
MCF7_3	Q9Y3C1	Nucleolar protein 16	NOP16	QKFGYSVNR	_QK[+42]FGYSVNR_	K12	QKF	b3	b	3	1	NH3	421.549	7284.29	7281.8	1.22613e-07	1.57028e-15	0.0547051	0.0547228
MCF7_3	Q9Y3C1	Nucleolar protein 16	NOP16	SKINVYKR	_SK[+42]INVYK[+42]R_	K151	SKI	b3	b	3	1	noloss	6181.78	41347.4	41324.3	0.00465563	0.0026826	0.130063	0.130126
MCF7_1	Q9Y3C6	Peptidyl-prolyl cis-trans isomerase-like 1	PPIL1	IIKDFMIQGGDPTGTGR	_IIK[+42]DFMIQGGDPTGTGR_	K58	IIKDF	b5	b	5	1	noloss	20610.2	2314.34	1980.5	0.031375	0.00495086	0.899045	0.912331
MCF7_2	Q9Y3C6	Peptidyl-prolyl cis-trans isomerase-like 1	PPIL1	IIKDFMIQGGDPTGTGR	_IIK[+42]DFMIQGGDPTGTGR_	K58	IIKDF	b5	b	5	1	noloss	19647.3	3310.06	2991.81	0.000349195	0.000174603	0.855817	0.867848
MCF7_3	Q9Y3C6	Peptidyl-prolyl cis-trans isomerase-like 1	PPIL1	IIKDFMIQGGDPTGTGR	_IIK[+42]DFMIQGGDPTGTGR_	K58	IIKDF	b5	b	5	1	noloss	7556.76	2339.37	2216.96	3.08191e-05	2.37281e-05	0.763608	0.773171
MCF7_1	Q9Y3C8	Ubiquitin-fold modifier-conjugating enzyme 1	UFC1	LDGKTAKMYR	_LDGK[+42]TAK[+42]MYR_	K105	LDGK	b4	b	4	1	noloss	1744.27	179214	179203	0.0302926	0.000170575	0.0096391	0.00963966
MCF7_1	Q9Y3C8	Ubiquitin-fold modifier-conjugating enzyme 1	UFC1	LDGKTAKMYR	_LDGK[+42]TAK[+42]MYR_	K108	TAKMYR	y6	y	6	1	noloss	333659	8746.42	-4888.48	0.000208911	0.0258676	0.974456	1.01487
MCF7_2	Q9Y3C8	Ubiquitin-fold modifier-conjugating enzyme 1	UFC1	LDGKTAKMYR	_LDGK[+42]TAK[+42]MYR_	K105	LDGK	b4	b	4	1	noloss	17.8468	136.774	136.666	0.0853136	0.00696306	0.115423	0.115503
MCF7_2	Q9Y3C8	Ubiquitin-fold modifier-conjugating enzyme 1	UFC1	LDGKTAKMYR	_LDGK[+42]TAK[+42]MYR_	K108	TAKMYR	y6	y	6	1	noloss	284539	7913.46	-3714.14	0.000149643	0.049557	0.972941	1.01323
MCF7_3	Q9Y3C8	Ubiquitin-fold modifier-conjugating enzyme 1	UFC1	LDGKTAKMYR	_LDGK[+42]TAK[+42]MYR_	K105	LDGK	b4	b	4	1	noloss	135.344	2550.61	2549.79	0.0953503	0.000365372	0.0503896	0.050405
MCF7_3	Q9Y3C8	Ubiquitin-fold modifier-conjugating enzyme 1	UFC1	LDGKTAKMYR	_LDGK[+42]TAK[+42]MYR_	K108	TAKMYR	y6	y	6	1	noloss	352157	9179.74	-5211.06	9.50077e-05	0.0384345	0.974595	1.01502
MCF7_1	Q9Y3D2	Methionine-R-sulfoxide reductase B2, mitochondrial	MSRB2	AGSLATCELPLAKSE	_AGSLATC[+57]ELPLAK[+42]SE_	K51	PLAKSE	y6	y	6	1	noloss	200.544	1361.61	1358.54	0.036075	9.89339e-06	0.128377	0.128629
MCF7_3	Q9Y3D2	Methionine-R-sulfoxide reductase B2, mitochondrial	MSRB2	AGSLATCELPLAKSE	_AGSLATC[+57]ELPLAK[+42]SE_	K51	PLAKSE	y6	y	6	1	noloss	442.121	2874.37	2867.61	0.000917577	1.00549e-18	0.13331	0.133582
MCF7_1	Q9Y3D5	28S ribosomal protein S18c, mitochondrial	MRPS18C	HITGLCGKKQKE	_HITGLC[+57]GK[+42]K[+42]QK[+42]E_	K102	HITGLCGK	b8	b	8	1	noloss	158.247	12534.9	12526.8	0.0756686	8.0946e-07	0.0124672	0.0124751
MCF7_1	Q9Y3D5	28S ribosomal protein S18c, mitochondrial	MRPS18C	HITGLCGKKQKE	_HITGLC[+57]GK[+42]K[+42]QK[+42]E_	K105	QKE	y3	y	3	1	H2O	13036.3	10170.1	10103	1.07796e-07	8.0946e-07	0.561753	0.563382
MCF7_2	Q9Y3D5	28S ribosomal protein S18c, mitochondrial	MRPS18C	HITGLCGKKQKE	_HITGLC[+57]GK[+42]K[+42]QK[+42]E_	K102	HITGLCGK	b8	b	8	1	noloss	91.8274	14664	14659.3	0.0996878	3.21742e-08	0.00622315	0.00622512
MCF7_2	Q9Y3D5	28S ribosomal protein S18c, mitochondrial	MRPS18C	HITGLCGKKQKE	_HITGLC[+57]GK[+42]K[+42]QK[+42]E_	K105	QKE	y3	y	3	1	H2O	9997.08	11838.9	11787.5	2.58564e-06	3.21742e-08	0.457826	0.458906
MCF7_3	Q9Y3D5	28S ribosomal protein S18c, mitochondrial	MRPS18C	HITGLCGKKQKE	_HITGLC[+57]GK[+42]K[+42]QK[+42]E_	K102	HITGLCGK	b8	b	8	1	noloss	98.5706	12371.6	12366.6	0.043277	8.41703e-14	0.00790448	0.00790767
MCF7_3	Q9Y3D5	28S ribosomal protein S18c, mitochondrial	MRPS18C	HITGLCGKKQKE	_HITGLC[+57]GK[+42]K[+42]QK[+42]E_	K105	QKE	y3	y	3	1	H2O	13716.4	12911.3	12840.7	4.21403e-07	3.3085e-07	0.515118	0.516486
MCF7_1	Q9Y3D6	Mitochondrial fission 1 protein	FIS1	GLLQTEPQNNQAKELER	_GLLQTEPQNNQAK[+42]ELER_	K108	KELER	y5	y	5	1	noloss	245.631	6395.79	6391.87	0.0447708	3.24307e-15	0.0369847	0.0370066
MCF7_1	Q9Y3D6	Mitochondrial fission 1 protein	FIS1	GLLQTEPQNNQAKELER	_GLLQTEPQNNQAK[+42]ELER_	K108	NNQAKELER	y9	y	9	1	noloss	4107.57	2362.76	2153.92	0.0447708	3.24307e-15	0.634832	0.656005
MCF7_1	Q9Y3D6	Mitochondrial fission 1 protein	FIS1	GLLQTEPQNNQAKELER	_GLLQTEPQNNQAK[+42]ELER_	K108	NQAKELER	y8	y	8	1	noloss	844.9	2263.24	2230.07	0.0447708	3.24307e-15	0.271834	0.274767
MCF7_1	Q9Y3D6	Mitochondrial fission 1 protein	FIS1	GLLQTEPQNNQAKELER	_GLLQTEPQNNQAK[+42]ELER_	K108	QAKELER	y7	y	7	1	noloss	492.779	2757.6	2743.06	0.0447708	3.24307e-15	0.151606	0.152288
MCF7_1	Q9Y3D6	Mitochondrial fission 1 protein	FIS1	KALKYVR	_K[+42]ALK[+42]YVR_	K89	KAL	b3	b	3	1	noloss	486.647	32341.3	32339.7	8.70682e-06	7.21079e-11	0.0148241	0.0148249
MCF7_2	Q9Y3D6	Mitochondrial fission 1 protein	FIS1	KAAGSVSKSTQFE	_K[+42]AAGSVSK[+42]STQFE_	K25	KAA	b3	b	3	1	noloss	226742	49643.4	49087.9	0.0703885	0.00976453	0.820384	0.822036
MCF7_2	Q9Y3D6	Mitochondrial fission 1 protein	FIS1	KAAGSVSKSTQFE	_K[+42]AAGSVSK[+42]STQFE_	K25	KAAGS	b5	b	5	1	H2O	231361	76301.2	74973	0.0703885	0.00976453	0.751997	0.755257
MCF7_2	Q9Y3D6	Mitochondrial fission 1 protein	FIS1	KAAGSVSKSTQFE	_K[+42]AAGSVSK[+42]STQFE_	K25	KAAGSV	b6	b	6	1	H2O	151881	117229	115826	0.0703885	0.00976453	0.564382	0.56734
MCF7_2	Q9Y3D6	Mitochondrial fission 1 protein	FIS1	KAAGSVSKSTQFE	_K[+42]AAGSVSK[+42]STQFE_	K25	KAAGSV	b6	b	6	1	noloss	17246.6	68651.3	68491.9	0.0703885	0.00976453	0.200781	0.201154
MCF7_2	Q9Y3D6	Mitochondrial fission 1 protein	FIS1	KAAGSVSKSTQFE	_K[+42]AAGSVSK[+42]STQFE_	K25	KAAGSVS	b7	b	7	1	H2O	708.782	4119.65	4110.42	0.0703885	0.00976453	0.146794	0.147074
MCF7_2	Q9Y3D6	Mitochondrial fission 1 protein	FIS1	KALKYVR	_K[+42]ALK[+42]YVR_	K89	KAL	b3	b	3	1	noloss	1031.31	47545.6	47542.2	0.00138928	0.00133639	0.0212305	0.021232
MCF7_2	Q9Y3D6	Mitochondrial fission 1 protein	FIS1	KALKYVR	_K[+42]ALK[+42]YVR_	K92	ALKYVR	y6	y	6	1	noloss	394.074	72636.1	72627.4	0.0365685	1.42051e-10	0.00539603	0.00539668
MCF7_2	Q9Y3D6	Mitochondrial fission 1 protein	FIS1	KALKYVR	_K[+42]ALK[+42]YVR_	K92	KYVR	y4	y	4	1	noloss	548.63	50435.2	50429.2	0.0365685	1.42051e-10	0.0107609	0.0107621
MCF7_2	Q9Y3D6	Mitochondrial fission 1 protein	FIS1	KALKYVR	_K[+42]ALK[+42]YVR_	K92	LKYVR	y5	y	5	1	noloss	113.076	96265.1	96263.1	0.0365685	1.42051e-10	0.00117326	0.00117328
MCF7_3	Q9Y3D6	Mitochondrial fission 1 protein	FIS1	KALKYVR	_K[+42]ALK[+42]YVR_	K89	KAL	b3	b	3	1	noloss	505.191	11484.4	11482.8	1.52686e-22	2.49731e-15	0.0421357	0.0421416
MCF7_3	Q9Y3D6	Mitochondrial fission 1 protein	FIS1	KALKYVR	_K[+42]ALK[+42]YVR_	K92	ALKYVR	y6	y	6	1	noloss	116.528	62442	62439.4	0.0752517	2.61781e-20	0.0018627	0.00186277
MCF7_3	Q9Y3D6	Mitochondrial fission 1 protein	FIS1	KALKYVR	_K[+42]ALK[+42]YVR_	K92	KYVR	y4	y	4	1	noloss	385.443	41803.7	41799.5	0.0752517	2.61781e-20	0.00913607	0.00913698
MCF7_3	Q9Y3D6	Mitochondrial fission 1 protein	FIS1	KALKYVR	_K[+42]ALK[+42]YVR_	K92	LKYVR	y5	y	5	1	noloss	48.7432	78114	78113.1	0.0752517	2.61781e-20	0.000623611	0.000623618
MCF7_1	Q9Y3D9	28S ribosomal protein S23, mitochondrial	MRPS23	AKFYSVYGSGQR	_AK[+42]FYSVYGSGQR_	K73	AKF	b3	b	3	1	noloss	151.745	47164.1	47163.4	0.000387299	7.02838e-05	0.00320708	0.00320712
MCF7_1	Q9Y3D9	28S ribosomal protein S23, mitochondrial	MRPS23	YGKAKAPIQDIWYHEDR	_YGK[+42]AK[+42]APIQDIWYHEDR_	K55	YGK	b3	b	3	1	noloss	4088.59	13585.4	13567.2	0.000968964	2.1481e-15	0.231334	0.231572
MCF7_2	Q9Y3D9	28S ribosomal protein S23, mitochondrial	MRPS23	AKFYSVYGSGQR	_AK[+42]FYSVYGSGQR_	K73	AKF	b3	b	3	1	noloss	120.925	1050.89	1050.36	0.00213488	0.000367059	0.103195	0.103242
MCF7_3	Q9Y3D9	28S ribosomal protein S23, mitochondrial	MRPS23	AFDLFNPNFKSTCQR	_AFDLFNPNFK[+42]STC[+57]QR_	K93	KSTCQR	y6	y	6	1	noloss	29.6949	7009.4	7008.3	0.014192	3.77939e-16	0.00421857	0.00421922
MCF7_3	Q9Y3D9	28S ribosomal protein S23, mitochondrial	MRPS23	AKFYSVYGSGQR	_AK[+42]FYSVYGSGQR_	K73	AKF	b3	b	3	1	noloss	212.424	35261.9	35261	0.00100251	0.000339338	0.00598811	0.00598826
MCF7_3	Q9Y3D9	28S ribosomal protein S23, mitochondrial	MRPS23	YGKAKAPIQDIWYHEDR	_YGK[+42]AK[+42]APIQDIWYHEDR_	K55	YGK	b3	b	3	1	noloss	1574.73	3152.24	3145.24	5.74092e-06	2.3422e-12	0.333137	0.333632
MCF7_1	Q9Y3E1	Hepatoma-derived growth factor-related protein 3	HDGFL3	GAVKPPANKYPIFFFGTHE	_GAVK[+42]PPANK[+42]YPIFFFGTHE_	K38	GAVK	b4	b	4	1	noloss	45.1976	269.232	269.041	0.00699182	0.000964538	0.143745	0.143832
MCF7_1	Q9Y3E1	Hepatoma-derived growth factor-related protein 3	HDGFL3	TAFLGPKDLFPYKE	_TAFLGPK[+42]DLFPYK[+42]E_	K60	TAFLGPKDL	b9	b	9	1	noloss	304.096	656.287	643.013	0.00439554	5.03796e-11	0.316641	0.321078
MCF7_1	Q9Y3E1	Hepatoma-derived growth factor-related protein 3	HDGFL3	TAFLGPKDLFPYKE	_TAFLGPK[+42]DLFPYK[+42]E_	K66	FPYKE	y5	y	5	1	noloss	50.6023	1469.32	1468.3	0.0832594	8.63286e-12	0.0332926	0.033315
MCF7_1	Q9Y3E1	Hepatoma-derived growth factor-related protein 3	HDGFL3	YKDKFGKSNKR	_YK[+42]DK[+42]FGK[+42]SNK[+42]R_	K69	YKD	b3	b	3	1	noloss	26.4025	2664.7	2664.53	0.00672079	4.95653e-08	0.00981104	0.00981165
MCF7_2	Q9Y3E1	Hepatoma-derived growth factor-related protein 3	HDGFL3	GAVKPPANKYPIFFFGTHE	_GAVK[+42]PPANK[+42]YPIFFFGTHE_	K38	GAVK	b4	b	4	1	noloss	4073.23	2933.69	2916.49	0.00180006	0.000536065	0.581315	0.582746
MCF7_2	Q9Y3E1	Hepatoma-derived growth factor-related protein 3	HDGFL3	TAFLGPKDLFPYKE	_TAFLGPK[+42]DLFPYK[+42]E_	K60	TAFLGPKDL	b9	b	9	1	noloss	2187.16	610.418	514.947	0.000437179	0.000309653	0.781805	0.809428
MCF7_2	Q9Y3E1	Hepatoma-derived growth factor-related protein 3	HDGFL3	YKDKFGKSNKR	_YK[+42]DK[+42]FGK[+42]SNK[+42]R_	K69	YKD	b3	b	3	1	noloss	303.404	1350.99	1349.07	0.00340042	2.12005e-05	0.183393	0.183606
MCF7_3	Q9Y3E1	Hepatoma-derived growth factor-related protein 3	HDGFL3	GAVKPPANKYPIFFFGTHE	_GAVK[+42]PPANK[+42]YPIFFFGTHE_	K38	GAVK	b4	b	4	1	noloss	2564.44	1295.38	1284.55	2.42986e-07	0.00114416	0.664394	0.666263
MCF7_3	Q9Y3E1	Hepatoma-derived growth factor-related protein 3	HDGFL3	TAFLGPKDLFPYKE	_TAFLGPK[+42]DLFPYK[+42]E_	K60	TAFLGPKDL	b9	b	9	1	noloss	662.648	1954.07	1925.15	0.00125011	2.36535e-14	0.253236	0.256066
MCF7_3	Q9Y3E1	Hepatoma-derived growth factor-related protein 3	HDGFL3	YKDKFGKSNKR	_YK[+42]DK[+42]FGK[+42]SNK[+42]R_	K77	NKR	y3	y	3	1	noloss	685.101	2722.13	2718.96	0.0597308	2.29035e-07	0.201073	0.20126
MCF7_3	Q9Y3E1	Hepatoma-derived growth factor-related protein 3	HDGFL3	YKDKFGKSNKR	_YK[+42]DK[+42]FGK[+42]SNK[+42]R_	K77	SNKR	y4	y	4	1	noloss	65112.2	8726.15	8253.04	0.0597308	8.77241e-14	0.881821	0.887508
MCF7_1	Q9Y3I0	tRNA-splicing ligase RtcB homolog	RTCB	DKIIVNDR	_DK[+42]IIVNDR_	K285	DKI	b3	b	3	1	noloss	1416.18	19791.9	19785.5	0.000526433	0.000109044	0.0667752	0.0667955
MCF7_1	Q9Y3I0	tRNA-splicing ligase RtcB homolog	RTCB	TNLDESDVQPVKE	_TNLDESDVQPVK[+42]E_	K140	PVKE	y4	y	4	1	noloss	1220.5	13583.8	13574.6	0.0103661	6.04613e-13	0.0824419	0.0824935
MCF7_1	Q9Y3I0	tRNA-splicing ligase RtcB homolog	RTCB	TNLDESDVQPVKE	_TNLDESDVQPVK[+42]E_	K140	QPVKE	y5	y	5	1	H2O	42.4374	2130.25	2129.7	0.0103661	6.04613e-13	0.0195323	0.0195371
MCF7_2	Q9Y3I0	tRNA-splicing ligase RtcB homolog	RTCB	DKIIVNDR	_DK[+42]IIVNDR_	K285	DKI	b3	b	3	1	noloss	462.551	11637.2	11635.1	0.00189518	3.09838e-05	0.0382283	0.0382349
MCF7_3	Q9Y3I0	tRNA-splicing ligase RtcB homolog	RTCB	DKIIVNDR	_DK[+42]IIVNDR_	K285	DKI	b3	b	3	1	noloss	1742.7	27513.8	27505.8	0.000525785	3.21981e-05	0.0595664	0.0595825
MCF7_3	Q9Y3I0	tRNA-splicing ligase RtcB homolog	RTCB	TNLDESDVQPVKE	_TNLDESDVQPVK[+42]E_	K140	PVKE	y4	y	4	1	noloss	816.619	15137.4	15131.2	0.0282732	7.51607e-17	0.0511859	0.0512058
MCF7_3	Q9Y3I0	tRNA-splicing ligase RtcB homolog	RTCB	TNLDESDVQPVKE	_TNLDESDVQPVK[+42]E_	K140	QPVKE	y5	y	5	1	H2O	65.558	2617.17	2616.33	0.0282732	7.51607e-17	0.0244371	0.0244447
MCF7_1	Q9Y3S2	Zinc finger protein 330	ZNF330	TFKCVSCNR	_TFK[+42]C[+57]VSC[+57]NR_	K174	KCVSCNR	y7	y	7	1	noloss	130.596	784.39	775.407	0.0337595	0.00161463	0.14273	0.144145
MCF7_2	Q9Y3S2	Zinc finger protein 330	ZNF330	TFKCVSCNR	_TFK[+42]C[+57]VSC[+57]NR_	K174	KCVSCNR	y7	y	7	1	noloss	29.4499	999.621	997.595	0.0320633	0.00326559	0.028618	0.0286744
MCF7_2	Q9Y3S2	Zinc finger protein 330	ZNF330	TFKCVSCNR	_TFK[+42]C[+57]VSC[+57]NR_	K174	TFK	b3	b	3	1	noloss	56.4278	2838.28	2837.98	0.00349484	5.66536e-05	0.0194934	0.0194954
MCF7_3	Q9Y3S2	Zinc finger protein 330	ZNF330	TFKCVSCNR	_TFK[+42]C[+57]VSC[+57]NR_	K174	TFK	b3	b	3	1	noloss	72.4708	2716.15	2715.77	0.00523779	1.29029e-14	0.025988	0.0259916
MCF7_1	Q9Y3T9	Nucleolar complex protein 2 homolog	NOC2L	ASEHKDQLSR	_ASEHK[+42]DQLSR_	K70	SEHKDQLSR	y9	y	9	2	noloss	148.225	457.448	449.918	0.00595933	3.60922e-08	0.244728	0.247809
MCF7_1	Q9Y3T9	Nucleolar complex protein 2 homolog	NOC2L	WKQAAKQR	_WK[+42]QAAK[+42]QR_	K162	AAKQR	y5	y	5	1	noloss	651.495	8928.99	8922.51	0.0922762	3.57642e-20	0.0680023	0.0680483
MCF7_1	Q9Y3T9	Nucleolar complex protein 2 homolog	NOC2L	WKQAAKQR	_WK[+42]QAAK[+42]QR_	K162	AKQR	y4	y	4	1	noloss	240.912	6659.37	6657.63	0.0922762	3.57642e-20	0.0349133	0.0349221
MCF7_1	Q9Y3T9	Nucleolar complex protein 2 homolog	NOC2L	WKQAAKQR	_WK[+42]QAAK[+42]QR_	K162	KQR	y3	y	3	1	noloss	1350.96	3030.5	3023.68	0.0922762	3.57642e-20	0.308335	0.308815
MCF7_1	Q9Y3T9	Nucleolar complex protein 2 homolog	NOC2L	WKQAAKQR	_WK[+42]QAAK[+42]QR_	K162	QAAKQR	y6	y	6	1	NH3	119.334	2565.92	2563.99	0.0922762	3.57642e-20	0.0444406	0.0444725
MCF7_1	Q9Y3T9	Nucleolar complex protein 2 homolog	NOC2L	WKQAAKQR	_WK[+42]QAAK[+42]QR_	K162	QAAKQR	y6	y	6	1	noloss	4438.84	15845.3	15773.6	0.0922762	3.57642e-20	0.218833	0.219609
MCF7_3	Q9Y3T9	Nucleolar complex protein 2 homolog	NOC2L	SPDKPGGSPSASR	_SPDK[+42]PGGSPSASR_	K52	SPDK	b4	b	4	1	noloss	126.748	7802.09	7801.26	0.00434966	3.45752e-13	0.0159857	0.0159874
MCF7_1	Q9Y3U8	60S ribosomal protein L36	RPL36	ALKFIKKR	_ALK[+42]FIK[+42]K[+42]R_	K71	ALK	b3	b	3	1	noloss	8113.53	1.0867e+06	1.08667e+06	0.000772966	1.42085e-10	0.00741089	0.00741107
MCF7_1	Q9Y3U8	60S ribosomal protein L36	RPL36	KREELSNVLAAMR	_K[+42]REELSNVLAAMR_	K86	KREE	b4	b	4	1	noloss	379.667	28783	28779.2	0.0215059	3.62628e-18	0.0130189	0.0130207
MCF7_1	Q9Y3U8	60S ribosomal protein L36	RPL36	KREELSNVLAAMR	_K[+42]REELSNVLAAMR_	K86	KREELSN	b7	b	7	1	noloss	312.308	993.649	984.577	0.0135499	1.64297e-11	0.239141	0.240814
MCF7_1	Q9Y3U8	60S ribosomal protein L36	RPL36	LLKVSKDKR	_LLK[+42]VSK[+42]DK[+42]R_	K62	LLK	b3	b	3	1	noloss	584.06	321297	321294	0.0677613	0.000740739	0.00181452	0.00181454
MCF7_1	Q9Y3U8	60S ribosomal protein L36	RPL36	LLKVSKDKR	_LLK[+42]VSK[+42]DK[+42]R_	K67	DKR	y3	y	3	1	noloss	2563.12	57930.2	57917.4	0.0385717	1.82564e-14	0.0423703	0.0423792
MCF7_1	Q9Y3U8	60S ribosomal protein L36	RPL36	YPMAVGLNKGHKVTKNVSKPR	_YPMAVGLNK[+42]GHK[+42]VTK[+42]NVSK[+42]PR_	K23	KPR	y3	y	3	1	noloss	1322.71	4955.83	4950.01	0.0667858	4.77589e-10	0.210672	0.210867
MCF7_1	Q9Y3U8	60S ribosomal protein L36	RPL36	YPMAVGLNKGHKVTKNVSKPR	_YPMAVGLNK[+42]GHK[+42]VTK[+42]NVSK[+42]PR_	K23	NVSKPR	y6	y	6	1	noloss	6997.02	54008.8	53891.2	0.000839526	2.73662e-17	0.114694	0.114916
MCF7_1	Q9Y3U8	60S ribosomal protein L36	RPL36	YPMAVGLNKGHKVTKNVSKPR	_YPMAVGLNK[+42]GHK[+42]VTK[+42]NVSK[+42]PR_	K23	SKPR	y4	y	4	1	noloss	7144.8	62425.9	62375.5	0.000839526	2.73662e-17	0.102698	0.102773
MCF7_1	Q9Y3U8	60S ribosomal protein L36	RPL36	YPMAVGLNKGHKVTKNVSKPR	_YPMAVGLNK[+42]GHK[+42]VTK[+42]NVSK[+42]PR_	K23	VSKPR	y5	y	5	1	noloss	1060.87	3936.8	3924.97	0.0667858	4.77589e-10	0.212273	0.212777
MCF7_2	Q9Y3U8	60S ribosomal protein L36	RPL36	ALKFIKKR	_ALK[+42]FIK[+42]K[+42]R_	K71	ALK	b3	b	3	1	noloss	6405.38	1.36118e+06	1.36116e+06	0.0162386	0.000197965	0.0046837	0.00468377
MCF7_2	Q9Y3U8	60S ribosomal protein L36	RPL36	KREELSNVLAAMR	_K[+42]REELSNVLAAMR_	K86	KREE	b4	b	4	1	noloss	1233.19	36802.4	36790	0.0597811	0.000541175	0.0324221	0.0324327
MCF7_2	Q9Y3U8	60S ribosomal protein L36	RPL36	KREELSNVLAAMR	_K[+42]REELSNVLAAMR_	K86	KREEL	b5	b	5	1	noloss	94.9109	17018.6	17017.1	0.0618879	5.08589e-05	0.00554597	0.00554646
MCF7_2	Q9Y3U8	60S ribosomal protein L36	RPL36	LLKVSKDKR	_LLK[+42]VSK[+42]DK[+42]R_	K62	LLK	b3	b	3	1	noloss	713.397	2495.52	2492.39	0.0283344	0.00688117	0.222317	0.222534
MCF7_2	Q9Y3U8	60S ribosomal protein L36	RPL36	LLKVSKDKR	_LLK[+42]VSK[+42]DK[+42]R_	K67	DKR	y3	y	3	1	noloss	1243.08	38.774	32.5995	0.0709915	0.00688117	0.969752	0.974445
MCF7_3	Q9Y3U8	60S ribosomal protein L36	RPL36	ALKFIKKR	_ALK[+42]FIK[+42]K[+42]R_	K71	ALK	b3	b	3	1	noloss	3838.31	120652	120640	0.00288633	0.000500026	0.0308321	0.0308353
MCF7_3	Q9Y3U8	60S ribosomal protein L36	RPL36	LLKVSKDKR	_LLK[+42]VSK[+42]DK[+42]R_	K62	LLK	b3	b	3	1	noloss	603.689	2749.77	2747.12	0.0681611	0.00261995	0.18002	0.180162
MCF7_3	Q9Y3U8	60S ribosomal protein L36	RPL36	LTKHTKFVR	_LTK[+42]HTK[+42]FVR_	K38	KFVR	y4	y	4	1	noloss	464.985	701.945	697.216	0.0855189	2.70338e-06	0.398468	0.40009
MCF7_3	Q9Y3U8	60S ribosomal protein L36	RPL36	LTKHTKFVR	_LTK[+42]HTK[+42]FVR_	K38	TKFVR	y5	y	5	1	noloss	226.618	1375.5	1372.01	0.0855189	2.70338e-06	0.141449	0.141758
MCF7_1	Q9Y3Y2	Chromatin target of PRMT1 protein	CHTOP	FTNMLKNKQPTPVNIR	_FTNMLK[+42]NK[+42]QPTPVNIR_	K30	NKQPTPVNIR	y10	y	10	1	noloss	5031.32	28373.3	28055.9	0.00257354	6.1573e-11	0.150617	0.152062
MCF7_1	Q9Y3Y2	Chromatin target of PRMT1 protein	CHTOP	LGKSNIQAR	_LGK[+42]SNIQAR_	K81	KSNIQAR	y7	y	7	1	noloss	9098.8	82007.3	81789.7	0.00660256	2.37431e-18	0.0998703	0.100109
MCF7_1	Q9Y3Y2	Chromatin target of PRMT1 protein	CHTOP	LGKSNIQAR	_LGK[+42]SNIQAR_	K81	LGK	b3	b	3	1	noloss	826.325	183927	183925	0.0115629	2.50089e-08	0.00447258	0.00447264
MCF7_2	Q9Y3Y2	Chromatin target of PRMT1 protein	CHTOP	FTNMLKNKQPTPVNIR	_FTNMLK[+42]NK[+42]QPTPVNIR_	K30	NKQPTPVNIR	y10	y	10	1	noloss	5991.31	51026.6	50648.6	0.0252166	7.56331e-05	0.105078	0.105779
MCF7_2	Q9Y3Y2	Chromatin target of PRMT1 protein	CHTOP	LGKSNIQAR	_LGK[+42]SNIQAR_	K81	KSNIQAR	y7	y	7	1	noloss	8493.35	95865.6	95662.4	0.0127788	3.46348e-05	0.0813859	0.0815447
MCF7_2	Q9Y3Y2	Chromatin target of PRMT1 protein	CHTOP	LGKSNIQAR	_LGK[+42]SNIQAR_	K81	LGK	b3	b	3	1	noloss	202.491	14134.4	14133.8	0.0171844	9.09654e-06	0.0141238	0.0141244
MCF7_3	Q9Y3Y2	Chromatin target of PRMT1 protein	CHTOP	FTNMLKNKQPTPVNIR	_FTNMLK[+42]NK[+42]QPTPVNIR_	K30	NKQPTPVNIR	y10	y	10	1	noloss	4112.81	37721.7	37462.3	0.0172842	0.000171583	0.0983113	0.0989248
MCF7_3	Q9Y3Y2	Chromatin target of PRMT1 protein	CHTOP	LGKSNIQAR	_LGK[+42]SNIQAR_	K81	KSNIQAR	y7	y	7	1	noloss	7892.67	87451.8	87263	0.0172351	4.23923e-09	0.0827805	0.0829448
MCF7_3	Q9Y3Y2	Chromatin target of PRMT1 protein	CHTOP	LGKSNIQAR	_LGK[+42]SNIQAR_	K81	LGK	b3	b	3	1	noloss	352.333	8527.66	8526.6	0.00972402	6.7166e-10	0.0396772	0.0396819
MCF7_1	Q9Y446	Plakophilin-3	PKP3	KNVTGILWNLSSSDHLKDR	_K[+42]NVTGILWNLSSSDHLK[+42]DR_	K421	KNV	b3	b	3	1	noloss	269.07	1289.92	1288.88	0.00237049	8.89416e-24	0.172593	0.172708
MCF7_1	Q9Y446	Plakophilin-3	PKP3	KNVTGILWNLSSSDHLKDR	_K[+42]NVTGILWNLSSSDHLK[+42]DR_	K437	HLKDR	y5	y	5	1	noloss	2132.37	1626.72	1594.75	0.053411	8.89416e-24	0.567257	0.572122
MCF7_1	Q9Y446	Plakophilin-3	PKP3	KNVTGILWNLSSSDHLKDR	_K[+42]NVTGILWNLSSSDHLK[+42]DR_	K437	LSSSDHLKDR	y10	y	10	1	noloss	1491.88	581.354	493.488	0.053411	8.89416e-24	0.719591	0.751438
MCF7_2	Q9Y446	Plakophilin-3	PKP3	KNVTGILWNLSSSDHLKDR	_K[+42]NVTGILWNLSSSDHLK[+42]DR_	K421	KNV	b3	b	3	1	noloss	639.31	2466.18	2463.72	0.00282446	0.00245423	0.205864	0.206028
MCF7_2	Q9Y446	Plakophilin-3	PKP3	KNVTGILWNLSSSDHLKDR	_K[+42]NVTGILWNLSSSDHLK[+42]DR_	K437	HLKDR	y5	y	5	1	noloss	2725.67	3264.81	3223.95	0.0254019	4.05048e-05	0.455	0.458125
MCF7_2	Q9Y446	Plakophilin-3	PKP3	KNVTGILWNLSSSDHLKDR	_K[+42]NVTGILWNLSSSDHLK[+42]DR_	K437	LSSSDHLKDR	y10	y	10	1	noloss	2172.29	1167.2	1039.26	0.0254019	4.05048e-05	0.650486	0.6764
MCF7_2	Q9Y446	Plakophilin-3	PKP3	KNVTGILWNLSSSDHLKDR	_K[+42]NVTGILWNLSSSDHLK[+42]DR_	K437	NLSSSDHLKDR	y11	y	11	1	noloss	120.032	1912.07	1903.23	0.0254019	4.05048e-05	0.0590677	0.0593261
MCF7_3	Q9Y446	Plakophilin-3	PKP3	KNVTGILWNLSSSDHLKDR	_K[+42]NVTGILWNLSSSDHLK[+42]DR_	K421	KNV	b3	b	3	1	noloss	330.407	752.895	751.62	9.81939e-08	2.35776e-11	0.305	0.305359
MCF7_3	Q9Y446	Plakophilin-3	PKP3	KNVTGILWNLSSSDHLKDR	_K[+42]NVTGILWNLSSSDHLK[+42]DR_	K437	HLKDR	y5	y	5	1	noloss	916.932	1168.69	1154.94	0.0831016	2.35776e-11	0.439645	0.442562
MCF7_3	Q9Y446	Plakophilin-3	PKP3	KNVTGILWNLSSSDHLKDR	_K[+42]NVTGILWNLSSSDHLK[+42]DR_	K437	LSSSDHLKDR	y10	y	10	1	noloss	1440.26	488.587	403.761	0.0831016	2.35776e-11	0.746695	0.781043
MCF7_1	Q9Y448	Small kinetochore-associated protein	KNSTRN	SKGLDPALGSETLASR	_SK[+42]GLDPALGSETLASR_	K224	SKG	b3	b	3	1	noloss	771.096	6316.8	6314.84	0.0221265	0.00676797	0.108791	0.108821
MCF7_2	Q9Y448	Small kinetochore-associated protein	KNSTRN	SKGLDPALGSETLASR	_SK[+42]GLDPALGSETLASR_	K224	SKG	b3	b	3	1	noloss	286.935	6889.61	6888.88	0.00204539	1.10646e-06	0.0399823	0.0399864
MCF7_3	Q9Y448	Small kinetochore-associated protein	KNSTRN	SKGLDPALGSETLASR	_SK[+42]GLDPALGSETLASR_	K224	SKG	b3	b	3	1	noloss	1126.15	6461.71	6458.85	0.000225885	0.0162792	0.148415	0.148471
MCF7_1	Q9Y483	Metal-response element-binding transcription factor 2	MTF2	KASKPISDSR	_K[+42]ASK[+42]PISDSR_	K378	KAS	b3	b	3	1	noloss	3481.13	4061.52	4051.73	0.0743992	0.00569858	0.461526	0.462126
MCF7_1	Q9Y483	Metal-response element-binding transcription factor 2	MTF2	KASKPISDSR	_K[+42]ASK[+42]PISDSR_	K381	ASKPISDSR	y9	y	9	1	noloss	5936.77	2780.19	2560.94	0.070627	0.03204	0.681059	0.698632
MCF7_1	Q9Y483	Metal-response element-binding transcription factor 2	MTF2	KASKPISDSR	_K[+42]ASK[+42]PISDSR_	K381	SKPISDSR	y8	y	8	1	noloss	10573.5	5416.44	5093.72	0.070627	0.03204	0.66126	0.674881
MCF7_2	Q9Y483	Metal-response element-binding transcription factor 2	MTF2	KASKPISDSR	_K[+42]ASK[+42]PISDSR_	K378	KAS	b3	b	3	1	noloss	182.248	1350.88	1350.37	0.00175971	0.000316771	0.118873	0.118913
MCF7_2	Q9Y483	Metal-response element-binding transcription factor 2	MTF2	KASKPISDSR	_K[+42]ASK[+42]PISDSR_	K381	ASKPISDSR	y9	y	9	1	noloss	6709.1	1812.79	1565.02	0.00813188	0.0244315	0.787278	0.810854
MCF7_2	Q9Y483	Metal-response element-binding transcription factor 2	MTF2	KASKPISDSR	_K[+42]ASK[+42]PISDSR_	K381	SKPISDSR	y8	y	8	1	noloss	747.144	1149.81	1127.01	0.00813188	0.0244315	0.393865	0.398657
MCF7_3	Q9Y483	Metal-response element-binding transcription factor 2	MTF2	KASKPISDSR	_K[+42]ASK[+42]PISDSR_	K378	KAS	b3	b	3	1	noloss	586.483	2651.54	2649.89	0.00207183	0.0336555	0.181124	0.181216
MCF7_3	Q9Y483	Metal-response element-binding transcription factor 2	MTF2	KASKPISDSR	_K[+42]ASK[+42]PISDSR_	K381	SKPISDSR	y8	y	8	1	noloss	92.5748	3175.39	3172.56	0.0808312	0.000545814	0.028328	0.0283525
MCF7_2	Q9Y490	Talin-1	TLN1	AAKSIAAATSALVKAASAAQR	_AAK[+42]SIAAATSALVK[+42]AASAAQR_	K2350	AAK	b3	b	3	1	noloss	27.2686	6068.16	6068.09	0.0023147	0.00216075	0.00447361	0.00447366
MCF7_3	Q9Y490	Talin-1	TLN1	AAKSIAAATSALVKAASAAQR	_AAK[+42]SIAAATSALVK[+42]AASAAQR_	K2350	AAK	b3	b	3	1	noloss	48.4446	849.771	849.652	1.32498e-18	1.14887e-12	0.0539343	0.0539414
MCF7_3	Q9Y490	Talin-1	TLN1	AAKSIAAATSALVKAASAAQR	_AAK[+42]SIAAATSALVK[+42]AASAAQR_	K2361	KAASAAQR	y8	y	8	1	noloss	241.793	636.348	630.868	0.00658468	1.14887e-12	0.275346	0.277075
MCF7_1	Q9Y4C8	Probable RNA-binding protein 19	RBM19	ATKPAVTLAR	_ATK[+42]PAVTLAR_	K814	ATK	b3	b	3	1	H2O	3692.52	40429.1	40417.6	0.00290023	0.00205972	0.0836897	0.0837114
MCF7_2	Q9Y4C8	Probable RNA-binding protein 19	RBM19	ATKPAVTLAR	_ATK[+42]PAVTLAR_	K814	ATK	b3	b	3	1	H2O	3971.51	57677.2	57664.9	0.03086	0.00198476	0.0644217	0.0644345
MCF7_2	Q9Y4C8	Probable RNA-binding protein 19	RBM19	GFGFVDFLTKQDAKR	_GFGFVDFLTK[+42]QDAK[+42]R_	K888	AKR	y3	y	3	1	noloss	594.2	172.625	170.451	0.0720046	0.00246549	0.774884	0.777087
MCF7_2	Q9Y4C8	Probable RNA-binding protein 19	RBM19	GFGFVDFLTKQDAKR	_GFGFVDFLTK[+42]QDAK[+42]R_	K888	DAKR	y4	y	4	1	noloss	416.27	105.541	102.596	0.0720046	0.00246549	0.79774	0.802269
MCF7_2	Q9Y4C8	Probable RNA-binding protein 19	RBM19	GFGFVDFLTKQDAKR	_GFGFVDFLTK[+42]QDAK[+42]R_	K888	QDAKR	y5	y	5	1	noloss	208.697	1890.67	1888.15	0.0720046	0.00246549	0.0994096	0.0995288
MCF7_3	Q9Y4C8	Probable RNA-binding protein 19	RBM19	ATKPAVTLAR	_ATK[+42]PAVTLAR_	K814	ATK	b3	b	3	1	H2O	4466.7	34589.4	34575.6	0.019402	0.00336771	0.114366	0.114407
MCF7_2	Q9Y4E8	Ubiquitin carboxyl-terminal hydrolase 15	USP15	KIFSIPDEKETR	_K[+42]IFSIPDEK[+42]ETR_	K167	KIF	b3	b	3	1	noloss	123.248	6492.91	6492.21	0.00116762	1.64272e-06	0.0186283	0.0186303
MCF7_2	Q9Y4E8	Ubiquitin carboxyl-terminal hydrolase 15	USP15	KIFSIPDEKETR	_K[+42]IFSIPDEK[+42]ETR_	K167	KIFS	b4	b	4	1	H2O	236.173	4924.33	4922.26	0.00116762	1.64272e-06	0.0457655	0.0457839
MCF7_3	Q9Y4E8	Ubiquitin carboxyl-terminal hydrolase 15	USP15	KIFSIPDEKETR	_K[+42]IFSIPDEK[+42]ETR_	K167	KIF	b3	b	3	1	noloss	94.9627	4304.21	4303.67	0.00488344	1.74979e-08	0.0215865	0.0215892
MCF7_3	Q9Y4E8	Ubiquitin carboxyl-terminal hydrolase 15	USP15	KIFSIPDEKETR	_K[+42]IFSIPDEK[+42]ETR_	K167	KIFS	b4	b	4	1	H2O	109.452	3441.48	3440.52	0.00488344	1.74979e-08	0.0308235	0.0308319
MCF7_1	Q9Y4L1	Hypoxia up-regulated protein 1	HYOU1	AKMMALDRE	_AK[+42]MMALDRE_	K894	AKM	b3	b	3	1	noloss	879.266	9678.78	9668.26	0.00378908	2.26889e-16	0.0832793	0.0833623
MCF7_1	Q9Y4L1	Hypoxia up-regulated protein 1	HYOU1	GEKKQKPAR	_GEK[+42]K[+42]QK[+42]PAR_	K685	GEK	b3	b	3	1	noloss	65.274	6294.06	6293.84	0.0144459	3.78659e-11	0.0102643	0.0102646
MCF7_1	Q9Y4L1	Hypoxia up-regulated protein 1	HYOU1	KLCQGLFFR	_K[+42]LC[+57]QGLFFR_	K803	KLC	b3	b	3	1	noloss	250.39	67397.1	67393.4	2.384e-10	9.63185e-19	0.00370139	0.0037016
MCF7_1	Q9Y4L1	Hypoxia up-regulated protein 1	HYOU1	KTPVIVTLKENER	_K[+42]TPVIVTLK[+42]ENER_	K67	KTPV	b4	b	4	1	noloss	13.3579	2572.21	2572.13	0.00336519	4.04644e-10	0.00516631	0.00516648
MCF7_1	Q9Y4L1	Hypoxia up-regulated protein 1	HYOU1	KTPVIVTLKENER	_K[+42]TPVIVTLK[+42]ENER_	K67	KTPVI	b5	b	5	1	noloss	378.594	1380.9	1376.69	0.00336519	4.04644e-10	0.215172	0.215688
MCF7_1	Q9Y4L1	Hypoxia up-regulated protein 1	HYOU1	KTPVIVTLKENER	_K[+42]TPVIVTLK[+42]ENER_	K75	KENER	y5	y	5	1	noloss	202.228	4824.9	4821.83	0.00963951	4.04644e-10	0.0402273	0.0402519
MCF7_1	Q9Y4L1	Hypoxia up-regulated protein 1	HYOU1	KTPVIVTLKENER	_K[+42]TPVIVTLK[+42]ENER_	K75	LKENER	y6	y	6	1	noloss	19065.9	1244.03	810.91	0.00963951	4.04644e-10	0.938748	0.959203
MCF7_1	Q9Y4L1	Hypoxia up-regulated protein 1	HYOU1	KTPVIVTLKENER	_K[+42]TPVIVTLK[+42]ENER_	K75	TLKENER	y7	y	7	1	noloss	294.79	2308.86	2299.86	0.00963951	4.04644e-10	0.113222	0.113615
MCF7_2	Q9Y4L1	Hypoxia up-regulated protein 1	HYOU1	AKMMALDRE	_AK[+42]MMALDRE_	K894	AKM	b3	b	3	1	noloss	228.277	15224.9	15222.2	0.000483878	5.33689e-05	0.0147722	0.0147748
MCF7_2	Q9Y4L1	Hypoxia up-regulated protein 1	HYOU1	KLCQGLFFR	_K[+42]LC[+57]QGLFFR_	K803	KLC	b3	b	3	1	noloss	765.496	98895.4	98883.9	0.000361524	0.000724957	0.007681	0.00768189
MCF7_2	Q9Y4L1	Hypoxia up-regulated protein 1	HYOU1	KTPVIVTLKENER	_K[+42]TPVIVTLK[+42]ENER_	K67	KTPV	b4	b	4	1	noloss	189.452	11156.8	11155.6	0.00139785	2.89559e-09	0.0166973	0.0166991
MCF7_2	Q9Y4L1	Hypoxia up-regulated protein 1	HYOU1	KTPVIVTLKENER	_K[+42]TPVIVTLK[+42]ENER_	K67	KTPVI	b5	b	5	1	noloss	309.337	7399.83	7396.39	0.00139785	2.89559e-09	0.0401259	0.0401438
MCF7_2	Q9Y4L1	Hypoxia up-regulated protein 1	HYOU1	KTPVIVTLKENER	_K[+42]TPVIVTLK[+42]ENER_	K75	KENER	y5	y	5	1	noloss	295.656	22951.9	22947.5	0.0355107	2.89559e-09	0.0127177	0.0127202
MCF7_2	Q9Y4L1	Hypoxia up-regulated protein 1	HYOU1	KTPVIVTLKENER	_K[+42]TPVIVTLK[+42]ENER_	K75	LKENER	y6	y	6	1	noloss	7329.44	9801.69	9635.19	0.0355107	2.89559e-09	0.427843	0.432042
MCF7_2	Q9Y4L1	Hypoxia up-regulated protein 1	HYOU1	KTPVIVTLKENER	_K[+42]TPVIVTLK[+42]ENER_	K75	TLKENER	y7	y	7	1	noloss	117.163	10781.5	10777.9	0.0355107	2.89559e-09	0.0107503	0.0107538
MCF7_3	Q9Y4L1	Hypoxia up-regulated protein 1	HYOU1	GEKKQKPAR	_GEK[+42]K[+42]QK[+42]PAR_	K685	GEK	b3	b	3	1	noloss	1242.66	12688.6	12684.3	0.0285413	0.00120392	0.0891992	0.0892269
MCF7_3	Q9Y4L1	Hypoxia up-regulated protein 1	HYOU1	KLCQGLFFR	_K[+42]LC[+57]QGLFFR_	K803	KLC	b3	b	3	1	noloss	518.847	65590.8	65583	0.000307727	0.00138091	0.00784828	0.00784921
MCF7_3	Q9Y4L1	Hypoxia up-regulated protein 1	HYOU1	KTPVIVTLKENER	_K[+42]TPVIVTLK[+42]ENER_	K67	KTPV	b4	b	4	1	noloss	408.285	10538.7	10536	0.000379226	7.73939e-19	0.0372966	0.0373057
MCF7_3	Q9Y4L1	Hypoxia up-regulated protein 1	HYOU1	KTPVIVTLKENER	_K[+42]TPVIVTLK[+42]ENER_	K67	KTPVI	b5	b	5	1	noloss	1052.54	7805.93	7794.21	0.0272269	3.8279e-06	0.118817	0.118974
MCF7_3	Q9Y4L1	Hypoxia up-regulated protein 1	HYOU1	KTPVIVTLKENER	_K[+42]TPVIVTLK[+42]ENER_	K75	KENER	y5	y	5	1	noloss	446.85	23319.1	23312.3	0.0666047	3.8279e-06	0.0188021	0.0188075
MCF7_3	Q9Y4L1	Hypoxia up-regulated protein 1	HYOU1	KTPVIVTLKENER	_K[+42]TPVIVTLK[+42]ENER_	K75	LKENER	y6	y	6	1	noloss	40087.9	9520.4	8609.73	0.0666047	3.8279e-06	0.808089	0.8232
MCF7_3	Q9Y4L1	Hypoxia up-regulated protein 1	HYOU1	KTPVIVTLKENER	_K[+42]TPVIVTLK[+42]ENER_	K75	TLKENER	y7	y	7	1	noloss	120.932	1211.37	1207.68	0.0930554	5.41347e-06	0.090769	0.0910212
MCF7_3	Q9Y4L1	Hypoxia up-regulated protein 1	HYOU1	QSTGQKRPLKNDEL	_QSTGQK[+42]RPLK[+42]NDEL_	K995	RPLKNDEL	y8	y	8	1	noloss	71.1225	859.363	856.436	0.0893834	0.00646138	0.0764359	0.0766771
MCF7_1	Q9Y4Y9	U6 snRNA-associated Sm-like protein LSm5	LSM5	IHIVMKSDKE	_IHIVMK[+42]SDK[+42]E_	K31	IHIVMK	b6	b	6	1	noloss	157.648	3467.19	3460.86	0.000576071	3.67049e-06	0.0434909	0.043567
MCF7_2	Q9Y4Y9	U6 snRNA-associated Sm-like protein LSm5	LSM5	IHIVMKSDKE	_IHIVMK[+42]SDK[+42]E_	K31	IHIVMK	b6	b	6	1	noloss	588.368	7307.25	7283.64	0.00748405	1.39849e-06	0.0745183	0.0747418
MCF7_3	Q9Y4Y9	U6 snRNA-associated Sm-like protein LSm5	LSM5	IHIVMKSDKE	_IHIVMK[+42]SDK[+42]E_	K31	IHIVMK	b6	b	6	1	noloss	432.445	8571.06	8553.7	0.00177945	6.21345e-14	0.0480307	0.0481235
MCF7_3	Q9Y4Y9	U6 snRNA-associated Sm-like protein LSm5	LSM5	LVDKCIGSR	_LVDK[+42]C[+57]IGSR_	K20	KCIGSR	y6	y	6	1	noloss	3282.3	5514.58	5406.25	0.0949051	1.81448e-17	0.373121	0.377773
MCF7_1	Q9Y4Z0	U6 snRNA-associated Sm-like protein LSm4	LSM4	GRGGLQQQKQQKGR	_GRGGLQQQK[+42]QQK[+42]GR_	K100	QKGR	y4	y	4	1	noloss	1152.63	16133.7	16126	0.020188	3.09898e-16	0.0666786	0.0667084
MCF7_1	Q9Y4Z0	U6 snRNA-associated Sm-like protein LSm4	LSM4	IPDEIIDMVKEE	_IPDEIIDMVK[+42]EE_	K80	KEE	y3	y	3	1	noloss	39.6278	2754.61	2754.4	0.000229042	2.98702e-11	0.014182	0.0141831
MCF7_2	Q9Y4Z0	U6 snRNA-associated Sm-like protein LSm4	LSM4	GGLQQQKQQKGR	_GGLQQQK[+42]QQK[+42]GR_	K100	KGR	y3	y	3	1	noloss	464.038	1527.29	1525.75	0.0102076	0.000895839	0.233029	0.233209
MCF7_2	Q9Y4Z0	U6 snRNA-associated Sm-like protein LSm4	LSM4	GGLQQQKQQKGR	_GGLQQQK[+42]QQK[+42]GR_	K100	QKGR	y4	y	4	1	noloss	1112.6	4534.14	4526.69	0.0102076	0.000895839	0.197035	0.197295
MCF7_2	Q9Y4Z0	U6 snRNA-associated Sm-like protein LSm4	LSM4	GGLQQQKQQKGR	_GGLQQQK[+42]QQK[+42]GR_	K100	QQKGR	y5	y	5	1	noloss	408.768	4363.13	4358.38	0.0102076	0.000895839	0.0856616	0.0857469
MCF7_2	Q9Y4Z0	U6 snRNA-associated Sm-like protein LSm4	LSM4	GRGGLQQQKQQKGR	_GRGGLQQQK[+42]QQK[+42]GR_	K100	QKGR	y4	y	4	1	noloss	961.129	13607.8	13601.4	0.0897925	0.000214299	0.0659712	0.0660003
MCF7_2	Q9Y4Z0	U6 snRNA-associated Sm-like protein LSm4	LSM4	IPDEIIDMVKEE	_IPDEIIDMVK[+42]EE_	K80	KEE	y3	y	3	1	noloss	66.9296	4591.15	4590.79	0.00105028	9.61641e-09	0.0143685	0.0143696
MCF7_3	Q9Y4Z0	U6 snRNA-associated Sm-like protein LSm4	LSM4	DGDKFWR	_DGDK[+42]FWR_	K52	KFWR	y4	y	4	1	noloss	1774.33	6116.91	6089.25	0.0553646	8.03718e-14	0.224848	0.225638
MCF7_3	Q9Y4Z0	U6 snRNA-associated Sm-like protein LSm4	LSM4	GGLQQQKQQKGR	_GGLQQQK[+42]QQK[+42]GR_	K100	KGR	y3	y	3	1	noloss	23.7665	3699.02	3698.94	0.0340598	7.50671e-16	0.00638407	0.0063842
MCF7_3	Q9Y4Z0	U6 snRNA-associated Sm-like protein LSm4	LSM4	GGLQQQKQQKGR	_GGLQQQK[+42]QQK[+42]GR_	K100	QKGR	y4	y	4	1	noloss	265.975	4345.55	4343.77	0.0340598	7.50671e-16	0.0576762	0.0576985
MCF7_3	Q9Y4Z0	U6 snRNA-associated Sm-like protein LSm4	LSM4	GGLQQQKQQKGR	_GGLQQQK[+42]QQK[+42]GR_	K100	QQKGR	y5	y	5	1	noloss	401.833	5042.62	5037.96	0.0340598	7.50671e-16	0.073806	0.0738693
MCF7_1	Q9Y508	E3 ubiquitin-protein ligase RNF114	RNF114	CLKPKKPVCGVCR	_C[+57]LK[+42]PK[+42]K[+42]PVC[+57]GVC[+57]R_	K58	CLK	b3	b	3	1	noloss	51.4203	7258.04	7257.26	0.00612047	8.94717e-07	0.00703476	0.00703551
MCF7_1	Q9Y508	E3 ubiquitin-protein ligase RNF114	RNF114	GVKATIKDASLQPR	_GVK[+42]ATIK[+42]DASLQPR_	K122	GVK	b3	b	3	1	noloss	835.775	5108.36	5106.09	0.00236998	2.87993e-15	0.140605	0.140659
MCF7_1	Q9Y508	E3 ubiquitin-protein ligase RNF114	RNF114	GVKATIKDASLQPR	_GVK[+42]ATIK[+42]DASLQPR_	K122	GVKATI	b6	b	6	1	H2O	159.22	713.896	711.966	0.00236998	1.36322e-08	0.182358	0.182762
MCF7_1	Q9Y508	E3 ubiquitin-protein ligase RNF114	RNF114	GVKATIKDASLQPR	_GVK[+42]ATIK[+42]DASLQPR_	K126	ATIKDASLQPR	y11	y	11	1	noloss	123.79	4490.58	4482.2	0.0304557	2.87993e-15	0.026827	0.0268758
MCF7_1	Q9Y508	E3 ubiquitin-protein ligase RNF114	RNF114	GVKATIKDASLQPR	_GVK[+42]ATIK[+42]DASLQPR_	K126	KDASLQPR	y8	y	8	1	noloss	227.617	6278.51	6270.98	0.0304557	2.87993e-15	0.034985	0.0350256
MCF7_1	Q9Y508	E3 ubiquitin-protein ligase RNF114	RNF114	GVKATIKDASLQPR	_GVK[+42]ATIK[+42]DASLQPR_	K126	TIKDASLQPR	y10	y	10	1	noloss	85.2799	5415.25	5410.31	0.0304557	2.87993e-15	0.0155039	0.0155179
MCF7_2	Q9Y508	E3 ubiquitin-protein ligase RNF114	RNF114	CLKPKKPVCGVCR	_C[+57]LK[+42]PK[+42]K[+42]PVC[+57]GVC[+57]R_	K58	CLK	b3	b	3	1	noloss	16.268	13390.7	13390.4	0.00146127	4.23539e-07	0.0012134	0.00121342
MCF7_2	Q9Y508	E3 ubiquitin-protein ligase RNF114	RNF114	GVKATIKDASLQPR	_GVK[+42]ATIK[+42]DASLQPR_	K122	GVK	b3	b	3	1	noloss	4026	35737.5	35726.6	0.00914537	0.00513819	0.101249	0.101276
MCF7_2	Q9Y508	E3 ubiquitin-protein ligase RNF114	RNF114	GVKATIKDASLQPR	_GVK[+42]ATIK[+42]DASLQPR_	K126	ATIKDASLQPR	y11	y	11	1	noloss	916.834	29986	29923.9	0.0632947	8.45757e-08	0.0296683	0.029728
MCF7_2	Q9Y508	E3 ubiquitin-protein ligase RNF114	RNF114	GVKATIKDASLQPR	_GVK[+42]ATIK[+42]DASLQPR_	K126	KDASLQPR	y8	y	8	1	noloss	39.2647	39520.2	39518.9	0.0632947	8.45757e-08	0.000992549	0.000992581
MCF7_2	Q9Y508	E3 ubiquitin-protein ligase RNF114	RNF114	GVKATIKDASLQPR	_GVK[+42]ATIK[+42]DASLQPR_	K126	TIKDASLQPR	y10	y	10	1	noloss	87.8553	33465.8	33460.7	0.0632947	8.45757e-08	0.00261835	0.00261875
MCF7_3	Q9Y508	E3 ubiquitin-protein ligase RNF114	RNF114	CLKPKKPVCGVCR	_C[+57]LK[+42]PK[+42]K[+42]PVC[+57]GVC[+57]R_	K58	CLK	b3	b	3	1	noloss	52.7581	18119.4	18118.7	0.0064571	7.81661e-11	0.00290323	0.00290336
MCF7_3	Q9Y508	E3 ubiquitin-protein ligase RNF114	RNF114	GVKATIKDASLQPR	_GVK[+42]ATIK[+42]DASLQPR_	K122	GVK	b3	b	3	1	noloss	1049.25	16566	16563.2	0.00139303	6.80266e-11	0.059565	0.0595747
MCF7_3	Q9Y508	E3 ubiquitin-protein ligase RNF114	RNF114	GVKATIKDASLQPR	_GVK[+42]ATIK[+42]DASLQPR_	K122	GVKATI	b6	b	6	1	H2O	153.458	3018.92	3017.06	0.00136637	6.80266e-11	0.0483732	0.0484016
MCF7_3	Q9Y508	E3 ubiquitin-protein ligase RNF114	RNF114	GVKATIKDASLQPR	_GVK[+42]ATIK[+42]DASLQPR_	K126	ATIKDASLQPR	y11	y	11	1	noloss	847.334	22423.4	22366.1	0.0718284	3.9292e-15	0.0364119	0.0365019
MCF7_3	Q9Y508	E3 ubiquitin-protein ligase RNF114	RNF114	GVKATIKDASLQPR	_GVK[+42]ATIK[+42]DASLQPR_	K126	KDASLQPR	y8	y	8	1	noloss	149.275	30415	30410	0.0718284	3.9292e-15	0.00488397	0.00488475
MCF7_3	Q9Y508	E3 ubiquitin-protein ligase RNF114	RNF114	GVKATIKDASLQPR	_GVK[+42]ATIK[+42]DASLQPR_	K126	TIKDASLQPR	y10	y	10	1	noloss	637.933	24537.2	24500.3	0.0718284	3.9292e-15	0.0253398	0.025377
MCF7_1	Q9Y5B9	FACT complex subunit SPT16	SUPT16H	ASNIKAPGEQTVPALNLQNAFR	_ASNIK[+42]APGEQTVPALNLQNAFR_	K606	ASNIK	b5	b	5	1	noloss	376.538	3434.89	3431.42	0.0406772	0.00294566	0.0987918	0.098882
MCF7_1	Q9Y5B9	FACT complex subunit SPT16	SUPT16H	ASNIKAPGEQTVPALNLQNAFR	_ASNIK[+42]APGEQTVPALNLQNAFR_	K606	ASNIKA	b6	b	6	1	noloss	1436.46	3824.11	3806.44	0.0406772	0.00294566	0.273062	0.273982
MCF7_1	Q9Y5B9	FACT complex subunit SPT16	SUPT16H	FKSYCSNLVR	_FK[+42]SYC[+57]SNLVR_	K280	FKS	b3	b	3	1	noloss	177.309	4727.45	4726.59	3.09286e-12	5.34574e-16	0.0361504	0.0361568
MCF7_1	Q9Y5B9	FACT complex subunit SPT16	SUPT16H	VMEIVDADEKVR	_VMEIVDADEK[+42]VR_	K211	ADEKVR	y6	y	6	1	noloss	2395.41	32176.8	32133.5	0.0250479	0.00030275	0.0692871	0.0693741
MCF7_1	Q9Y5B9	FACT complex subunit SPT16	SUPT16H	VMEIVDADEKVR	_VMEIVDADEK[+42]VR_	K211	EKVR	y4	y	4	1	noloss	13558.1	24922.4	24802.6	0.0250479	0.00030275	0.352336	0.353436
MCF7_1	Q9Y5B9	FACT complex subunit SPT16	SUPT16H	VMEIVDADEKVR	_VMEIVDADEK[+42]VR_	K211	IVDADEKVR	y9	y	9	1	noloss	1490.53	17889.4	17818.6	0.0250479	0.00030275	0.0769109	0.0771928
MCF7_2	Q9Y5B9	FACT complex subunit SPT16	SUPT16H	ASNIKAPGEQTVPALNLQNAFR	_ASNIK[+42]APGEQTVPALNLQNAFR_	K606	ASNIK	b5	b	5	1	noloss	608.756	3605.53	3599.91	0.000571355	6.20368e-05	0.14445	0.144643
MCF7_2	Q9Y5B9	FACT complex subunit SPT16	SUPT16H	ASNIKAPGEQTVPALNLQNAFR	_ASNIK[+42]APGEQTVPALNLQNAFR_	K606	ASNIKA	b6	b	6	1	noloss	940.709	3863.73	3852.15	0.000571355	6.20368e-05	0.1958	0.196273
MCF7_3	Q9Y5B9	FACT complex subunit SPT16	SUPT16H	ASNIKAPGEQTVPALNLQNAFR	_ASNIK[+42]APGEQTVPALNLQNAFR_	K606	ASNIK	b5	b	5	1	noloss	166.561	1696.18	1694.65	0.000130057	1.51334e-18	0.0894171	0.089491
MCF7_3	Q9Y5B9	FACT complex subunit SPT16	SUPT16H	ASNIKAPGEQTVPALNLQNAFR	_ASNIK[+42]APGEQTVPALNLQNAFR_	K606	ASNIKA	b6	b	6	1	noloss	862.244	2483.67	2473.06	0.000130057	1.51334e-18	0.2577	0.25852
MCF7_3	Q9Y5B9	FACT complex subunit SPT16	SUPT16H	FKSYCSNLVR	_FK[+42]SYC[+57]SNLVR_	K280	FKS	b3	b	3	1	noloss	68.6494	4006.95	4006.62	0.000178962	1.09458e-17	0.016844	0.0168454
MCF7_3	Q9Y5B9	FACT complex subunit SPT16	SUPT16H	VMEIVDADEKVR	_VMEIVDADEK[+42]VR_	K211	ADEKVR	y6	y	6	1	noloss	319.105	20478.4	20472.6	0.0967212	6.62472e-12	0.0153434	0.0153477
MCF7_3	Q9Y5B9	FACT complex subunit SPT16	SUPT16H	VMEIVDADEKVR	_VMEIVDADEK[+42]VR_	K211	EKVR	y4	y	4	1	noloss	870.781	15730.9	15723.2	0.0967212	6.62472e-12	0.0524515	0.0524759
MCF7_3	Q9Y5J1	U3 small nucleolar RNA-associated protein 18 homolog	UTP18	LEEDKPAVER	_LEEDK[+42]PAVER_	K84	DKPAVER	y7	y	7	1	noloss	296.945	1085.73	1078.23	0.0752654	0.00146523	0.214762	0.215932
MCF7_3	Q9Y5J1	U3 small nucleolar RNA-associated protein 18 homolog	UTP18	LEEDKPAVER	_LEEDK[+42]PAVER_	K84	EDKPAVER	y8	y	8	1	noloss	91.0751	3129.95	3126.64	0.0752654	0.00146523	0.0282752	0.0283043
MCF7_3	Q9Y5J1	U3 small nucleolar RNA-associated protein 18 homolog	UTP18	LEEDKPAVER	_LEEDK[+42]PAVER_	K84	KPAVER	y6	y	6	1	noloss	1273.71	1762.78	1740.54	0.0752654	0.00146523	0.419467	0.422563
MCF7_1	Q9Y5J7	Mitochondrial import inner membrane translocase subunit Tim9	TIMM9	ALAAKAGLLGQPR	_ALAAK[+42]AGLLGQPR_	K81	KAGLLGQPR	y9	y	9	1	noloss	761.694	63428.5	63400.7	0.00238221	5.56114e-19	0.0118662	0.0118713
MCF7_1	Q9Y5J7	Mitochondrial import inner membrane translocase subunit Tim9	TIMM9	HCLQKYLKMTQR	_HC[+57]LQK[+42]YLK[+42]MTQR_	K55	HCLQK	b5	b	5	1	noloss	54.0329	3099.46	3097.75	0.00160554	1.56335e-14	0.0171343	0.0171436
MCF7_1	Q9Y5J7	Mitochondrial import inner membrane translocase subunit Tim9	TIMM9	HCLQKYLKMTQR	_HC[+57]LQK[+42]YLK[+42]MTQR_	K58	KMTQR	y5	y	5	1	noloss	3547.38	5272.52	5168.35	0.00202961	1.56335e-14	0.402202	0.407009
MCF7_1	Q9Y5J7	Mitochondrial import inner membrane translocase subunit Tim9	TIMM9	HCLQKYLKMTQR	_HC[+57]LQK[+42]YLK[+42]MTQR_	K58	LKMTQR	y6	y	6	1	noloss	3142.91	3827.56	3702.27	0.00202961	1.56335e-14	0.45089	0.459142
MCF7_1	Q9Y5J7	Mitochondrial import inner membrane translocase subunit Tim9	TIMM9	TCFLDCVKDFTTR	_TC[+57]FLDC[+57]VK[+42]DFTTR_	K34	KDFTTR	y6	y	6	1	noloss	18440.4	12383.6	11967.7	0.00216039	9.54471e-17	0.59825	0.606431
MCF7_2	Q9Y5J7	Mitochondrial import inner membrane translocase subunit Tim9	TIMM9	ALAAKAGLLGQPR	_ALAAK[+42]AGLLGQPR_	K81	KAGLLGQPR	y9	y	9	1	noloss	528.123	73278.6	73259.4	0.00161531	6.48063e-05	0.00715548	0.00715735
MCF7_2	Q9Y5J7	Mitochondrial import inner membrane translocase subunit Tim9	TIMM9	HCLQKYLKMTQR	_HC[+57]LQK[+42]YLK[+42]MTQR_	K55	HCLQK	b5	b	5	1	noloss	121.68	4119.47	4115.63	0.00036578	0.000124838	0.0286902	0.0287163
MCF7_2	Q9Y5J7	Mitochondrial import inner membrane translocase subunit Tim9	TIMM9	HCLQKYLKMTQR	_HC[+57]LQK[+42]YLK[+42]MTQR_	K58	KMTQR	y5	y	5	1	noloss	2785.3	7976	7894.21	0.0125134	0.000124838	0.258826	0.260808
MCF7_2	Q9Y5J7	Mitochondrial import inner membrane translocase subunit Tim9	TIMM9	HCLQKYLKMTQR	_HC[+57]LQK[+42]YLK[+42]MTQR_	K58	LKMTQR	y6	y	6	1	noloss	3029.62	4621.27	4500.5	0.0125134	0.000124838	0.395983	0.402333
MCF7_2	Q9Y5J7	Mitochondrial import inner membrane translocase subunit Tim9	TIMM9	TCFLDCVKDFTTR	_TC[+57]FLDC[+57]VK[+42]DFTTR_	K34	KDFTTR	y6	y	6	1	noloss	14777.3	16278	15944.8	0.000919602	5.46259e-05	0.475838	0.480999
MCF7_3	Q9Y5J7	Mitochondrial import inner membrane translocase subunit Tim9	TIMM9	ALAAKAGLLGQPR	_ALAAK[+42]AGLLGQPR_	K81	KAGLLGQPR	y9	y	9	1	noloss	341.476	1673.54	1661.07	1.77533e-05	4.0568e-13	0.169466	0.170521
MCF7_3	Q9Y5J7	Mitochondrial import inner membrane translocase subunit Tim9	TIMM9	HCLQKYLKMTQR	_HC[+57]LQK[+42]YLK[+42]MTQR_	K58	KMTQR	y5	y	5	1	noloss	2278.86	6915.55	6848.63	0.00156612	1.60818e-07	0.247853	0.24967
MCF7_3	Q9Y5J7	Mitochondrial import inner membrane translocase subunit Tim9	TIMM9	HCLQKYLKMTQR	_HC[+57]LQK[+42]YLK[+42]MTQR_	K58	LKMTQR	y6	y	6	1	noloss	2896.57	3870.76	3755.29	0.00156612	1.60818e-07	0.428023	0.435453
MCF7_3	Q9Y5J7	Mitochondrial import inner membrane translocase subunit Tim9	TIMM9	TCFLDCVKDFTTR	_TC[+57]FLDC[+57]VK[+42]DFTTR_	K34	KDFTTR	y6	y	6	1	noloss	21880.5	7855.55	7362.14	0.00979791	1.84588e-18	0.735824	0.748239
MCF7_2	Q9Y5K5	Ubiquitin carboxyl-terminal hydrolase isozyme L5	UCHL5	IQKYSEGEIR	_IQK[+42]YSEGEIR_	K210	IQK	b3	b	3	1	noloss	385.945	6332.69	6330.91	0.0579067	0.000125148	0.057444	0.0574593
MCF7_2	Q9Y5K5	Ubiquitin carboxyl-terminal hydrolase isozyme L5	UCHL5	IQKYSEGEIR	_IQK[+42]YSEGEIR_	K210	QKYSEGEIR	y9	y	9	2	H2O	25390.8	7967.93	6548.81	0.0662683	0.0016153	0.761144	0.794963
MCF7_3	Q9Y5K5	Ubiquitin carboxyl-terminal hydrolase isozyme L5	UCHL5	IQKYSEGEIR	_IQK[+42]YSEGEIR_	K210	IQK	b3	b	3	1	noloss	20.3316	1303.15	1303.06	0.0522241	0.000577776	0.0153621	0.0153632
MCF7_3	Q9Y5K5	Ubiquitin carboxyl-terminal hydrolase isozyme L5	UCHL5	IQKYSEGEIR	_IQK[+42]YSEGEIR_	K210	KYSEGEIR	y8	y	8	1	noloss	173.153	2811.49	2804.29	0.0522241	0.000577776	0.0580148	0.0581551
MCF7_3	Q9Y5K5	Ubiquitin carboxyl-terminal hydrolase isozyme L5	UCHL5	IQKYSEGEIR	_IQK[+42]YSEGEIR_	K210	QKYSEGEIR	y9	y	9	2	H2O	1933.76	1113.75	1005.67	0.0522241	0.000577776	0.634537	0.657869
MCF7_1	Q9Y5S9	RNA-binding protein 8A	RBM8A	TGYLKGYTLVE	_TGYLK[+42]GYTLVE_	K114	TGYLK	b5	b	5	1	H2O	1898.83	1697.63	1673.71	0.00371529	2.67559e-09	0.527972	0.531506
MCF7_1	Q9Y5S9	RNA-binding protein 8A	RBM8A	TGYLKGYTLVE	_TGYLK[+42]GYTLVE_	K114	TGYLK	b5	b	5	1	noloss	26.1601	3127.36	3127.03	0.00371529	2.67559e-09	0.00829552	0.00829639
MCF7_1	Q9Y5S9	RNA-binding protein 8A	RBM8A	TGYLKGYTLVE	_TGYLK[+42]GYTLVE_	K114	TGYLKGYT	b8	b	8	1	H2O	97.6263	3467.94	3464.3	0.00371529	2.67559e-09	0.0273803	0.0274083
MCF7_2	Q9Y5S9	RNA-binding protein 8A	RBM8A	TGYLKGYTLVE	_TGYLK[+42]GYTLVE_	K114	TGYLK	b5	b	5	1	H2O	2214.1	3069.04	3041.15	0.0120159	3.32264e-09	0.419087	0.421311
MCF7_2	Q9Y5S9	RNA-binding protein 8A	RBM8A	TGYLKGYTLVE	_TGYLK[+42]GYTLVE_	K114	TGYLKGYT	b8	b	8	1	H2O	755.274	4625.32	4597.12	0.0120159	3.32264e-09	0.14037	0.14111
MCF7_3	Q9Y5S9	RNA-binding protein 8A	RBM8A	TGYLKGYTLVE	_TGYLK[+42]GYTLVE_	K114	TGYLK	b5	b	5	1	H2O	4340.64	4998.48	4943.81	0.0115912	1.31684e-11	0.46478	0.467517
MCF7_3	Q9Y5S9	RNA-binding protein 8A	RBM8A	TGYLKGYTLVE	_TGYLK[+42]GYTLVE_	K114	TGYLK	b5	b	5	1	noloss	1011.73	7324.29	7311.55	0.0115912	1.31684e-11	0.121368	0.121554
MCF7_3	Q9Y5S9	RNA-binding protein 8A	RBM8A	TGYLKGYTLVE	_TGYLK[+42]GYTLVE_	K114	TGYLKGYT	b8	b	8	1	H2O	275.277	7735.35	7725.07	0.0115912	1.31684e-11	0.034364	0.0344081
MCF7_2	Q9Y5U2	Protein TSSC4	TSSC4	VIFTKPVR	_VIFTK[+42]PVR_	K217	FTKPVR	y6	y	6	1	H2O	1616.58	458.894	422.981	0.0969699	5.08171e-05	0.778897	0.792612
MCF7_2	Q9Y5U2	Protein TSSC4	TSSC4	VIFTKPVR	_VIFTK[+42]PVR_	K217	FTKPVR	y6	y	6	1	noloss	2777.99	9710.22	9648.51	0.0969699	5.08171e-05	0.222449	0.223554
MCF7_2	Q9Y5U2	Protein TSSC4	TSSC4	VIFTKPVR	_VIFTK[+42]PVR_	K217	TKPVR	y5	y	5	1	noloss	449.395	3748.68	3743.32	0.0969699	5.08171e-05	0.107048	0.107185
MCF7_3	Q9Y5U2	Protein TSSC4	TSSC4	VIFTKPVR	_VIFTK[+42]PVR_	K217	FTKPVR	y6	y	6	1	H2O	597.283	476.757	463.489	0.0218951	2.98677e-17	0.556108	0.563065
MCF7_3	Q9Y5U2	Protein TSSC4	TSSC4	VIFTKPVR	_VIFTK[+42]PVR_	K217	FTKPVR	y6	y	6	1	noloss	1819.12	9726.51	9686.1	0.0218951	2.98677e-17	0.157559	0.158113
MCF7_3	Q9Y5U2	Protein TSSC4	TSSC4	VIFTKPVR	_VIFTK[+42]PVR_	K217	KPVR	y4	y	4	1	noloss	95.9142	2458.32	2457.59	0.0218951	2.98677e-17	0.0375511	0.0375618
MCF7_3	Q9Y5U2	Protein TSSC4	TSSC4	VIFTKPVR	_VIFTK[+42]PVR_	K217	TKPVR	y5	y	5	1	noloss	1456.67	3986.98	3969.6	0.0218951	2.98677e-17	0.267591	0.268448
MCF7_3	Q9Y5V0	Zinc finger protein 706	ZNF706	SKHPKTPLPPELADVQA	_SK[+42]HPK[+42]TPLPPELADVQA_	K61	SKH	b3	b	3	1	noloss	3131.71	2120.06	2107.63	0.0187252	1.15614e-08	0.596315	0.59773
MCF7_1	Q9Y5X3	Sorting nexin-5	SNX5	KNFLINYYNR	_K[+42]NFLINYYNR_	K213	KNF	b3	b	3	1	noloss	534.509	8910.53	8907.63	5.89248e-09	2.22008e-10	0.0565915	0.0566089
MCF7_2	Q9Y5X3	Sorting nexin-5	SNX5	KNFLINYYNR	_K[+42]NFLINYYNR_	K213	KNF	b3	b	3	1	noloss	405.785	11439.8	11437.6	0.000220468	5.22832e-05	0.0342562	0.0342625
MCF7_3	Q9Y5X3	Sorting nexin-5	SNX5	KNFLINYYNR	_K[+42]NFLINYYNR_	K213	KNF	b3	b	3	1	noloss	596.7	8495.1	8491.85	4.76536e-05	3.85257e-07	0.0656306	0.0656541
MCF7_1	Q9Y639	Neuroplastin	NPTN	VKAAPDITGHKR	_VK[+42]AAPDITGHK[+42]R_	K235	VKA	b3	b	3	1	noloss	647.091	3711.68	3709.74	2.12143e-05	4.754e-07	0.148457	0.148523
MCF7_2	Q9Y639	Neuroplastin	NPTN	VKAAPDITGHKR	_VK[+42]AAPDITGHK[+42]R_	K235	VKA	b3	b	3	1	noloss	311.147	9942.2	9941.27	0.00301001	2.18417e-05	0.0303459	0.0303487
MCF7_1	Q9Y657	Spindlin-1	SPIN1	SSVGPSKPVSQPR	_SSVGPSK[+42]PVSQPR_	K44	GPSKPVSQPR	y10	y	10	1	noloss	2654.67	8906.32	8777.66	0.0154405	4.58632e-10	0.229623	0.232207
MCF7_1	Q9Y657	Spindlin-1	SPIN1	SSVGPSKPVSQPR	_SSVGPSK[+42]PVSQPR_	K44	PSKPVSQPR	y9	y	9	1	noloss	1616.85	8945.76	8877.04	0.0154405	4.58632e-10	0.153073	0.154076
MCF7_1	Q9Y657	Spindlin-1	SPIN1	SSVGPSKPVSQPR	_SSVGPSK[+42]PVSQPR_	K44	SKPVSQPR	y8	y	8	1	noloss	451.083	4124.84	4110.39	0.0154405	4.58632e-10	0.0985775	0.0988897
MCF7_2	Q9Y657	Spindlin-1	SPIN1	SSVGPSKPVSQPR	_SSVGPSK[+42]PVSQPR_	K44	GPSKPVSQPR	y10	y	10	1	noloss	3780.76	10014.6	9831.32	0.0288437	0.000135006	0.274061	0.277751
MCF7_2	Q9Y657	Spindlin-1	SPIN1	SSVGPSKPVSQPR	_SSVGPSK[+42]PVSQPR_	K44	PSKPVSQPR	y9	y	9	1	noloss	2500.89	9103.09	8996.79	0.0288437	0.000135006	0.21552	0.217513
MCF7_3	Q9Y657	Spindlin-1	SPIN1	SSVGPSKPVSQPR	_SSVGPSK[+42]PVSQPR_	K44	GPSKPVSQPR	y10	y	10	1	noloss	3128.77	8889.77	8738.13	0.0525128	1.60984e-12	0.260329	0.263655
MCF7_3	Q9Y657	Spindlin-1	SPIN1	SSVGPSKPVSQPR	_SSVGPSK[+42]PVSQPR_	K44	PSKPVSQPR	y9	y	9	1	noloss	1093.55	8264.09	8217.61	0.0525128	1.60984e-12	0.116862	0.117445
MCF7_1	Q9Y676	28S ribosomal protein S18b, mitochondrial	MRPS18B	NKVVGNPCPICR	_NK[+42]VVGNPC[+57]PIC[+57]R_	K99	NKV	b3	b	3	1	noloss	2783.6	53937.2	53926.5	6.19663e-08	1.84836e-10	0.0490755	0.0490848
MCF7_2	Q9Y676	28S ribosomal protein S18b, mitochondrial	MRPS18B	DHKLHVDFR	_DHK[+42]LHVDFR_	K112	DHK	b3	b	3	1	H2O	179.035	674.56	673.7	0.0100171	0.000427549	0.209742	0.209954
MCF7_2	Q9Y676	28S ribosomal protein S18b, mitochondrial	MRPS18B	DHKLHVDFR	_DHK[+42]LHVDFR_	K112	DHK	b3	b	3	1	noloss	8302.28	2359.6	2319.71	0.0100171	0.000427549	0.778688	0.781612
MCF7_2	Q9Y676	28S ribosomal protein S18b, mitochondrial	MRPS18B	NKVVGNPCPICR	_NK[+42]VVGNPC[+57]PIC[+57]R_	K99	NKV	b3	b	3	1	noloss	2123.88	54147.6	54139.4	0.00134956	1.96017e-05	0.0377434	0.0377489
MCF7_3	Q9Y676	28S ribosomal protein S18b, mitochondrial	MRPS18B	NKVVGNPCPICR	_NK[+42]VVGNPC[+57]PIC[+57]R_	K99	NKV	b3	b	3	1	noloss	1514.33	57520.8	57514.9	6.33232e-06	1.21987e-09	0.0256513	0.0256538
MCF7_1	Q9Y678	Coatomer subunit gamma-1	COPG1	KSAVLQEAR	_K[+42]SAVLQEAR_	K24	KSA	b3	b	3	1	noloss	241.452	9737.04	9736.37	0.00398947	9.30942e-05	0.0241972	0.0241988
MCF7_1	Q9Y678	Coatomer subunit gamma-1	COPG1	SDKVPDNKNTHTLLLAGVFR	_SDK[+42]VPDNK[+42]NTHTLLLAGVFR_	K823	PDNKNTHTLLLAGVFR	y16	y	16	2	noloss	193.743	1268.92	1228.04	0.0233242	7.84088e-08	0.132459	0.136267
MCF7_2	Q9Y678	Coatomer subunit gamma-1	COPG1	KSAVLQEAR	_K[+42]SAVLQEAR_	K24	KSA	b3	b	3	1	noloss	805.977	24263.2	24260.9	0.00166521	0.000608338	0.0321502	0.0321531
MCF7_2	Q9Y678	Coatomer subunit gamma-1	COPG1	SDKVPDNKNTHTLLLAGVFR	_SDK[+42]VPDNK[+42]NTHTLLLAGVFR_	K823	PDNKNTHTLLLAGVFR	y16	y	16	2	noloss	293.237	2390.11	2328.24	0.00621522	9.82473e-05	0.109281	0.111859
MCF7_3	Q9Y678	Coatomer subunit gamma-1	COPG1	KSAVLQEAR	_K[+42]SAVLQEAR_	K24	KSA	b3	b	3	1	noloss	1052.56	20957.6	20954.6	0.00241474	1.23367e-06	0.0478216	0.0478281
MCF7_3	Q9Y678	Coatomer subunit gamma-1	COPG1	SDKVPDNKNTHTLLLAGVFR	_SDK[+42]VPDNK[+42]NTHTLLLAGVFR_	K823	PDNKNTHTLLLAGVFR	y16	y	16	2	noloss	325.777	1539.46	1470.73	0.00747073	6.25038e-05	0.174658	0.181339
MCF7_1	Q9Y6D9	Mitotic spindle assembly checkpoint protein MAD1	MAD1L1	LLAKLQSWER	_LLAK[+42]LQSWER_	K313	KLQSWER	y7	y	7	1	noloss	1031.45	5118.22	5078.31	0.00558294	6.54113e-19	0.167725	0.168821
MCF7_1	Q9Y6D9	Mitotic spindle assembly checkpoint protein MAD1	MAD1L1	TKVLHMSLNPTSVAR	_TK[+42]VLHMSLNPTSVAR_	K541	TKVLH	b5	b	5	1	noloss	619.039	849.846	842.142	0.0749682	0.00607598	0.421435	0.423657
MCF7_2	Q9Y6D9	Mitotic spindle assembly checkpoint protein MAD1	MAD1L1	LLAKLQSWER	_LLAK[+42]LQSWER_	K313	AKLQSWER	y8	y	8	1	noloss	46.2822	7141.12	7138.97	0.00440067	4.17979e-06	0.00643935	0.00644128
MCF7_2	Q9Y6D9	Mitotic spindle assembly checkpoint protein MAD1	MAD1L1	LLAKLQSWER	_LLAK[+42]LQSWER_	K313	KLQSWER	y7	y	7	1	noloss	563.593	7818.9	7797.09	0.00412374	2.01462e-05	0.0672345	0.0674099
MCF7_3	Q9Y6D9	Mitotic spindle assembly checkpoint protein MAD1	MAD1L1	LLAKLQSWER	_LLAK[+42]LQSWER_	K313	KLQSWER	y7	y	7	1	noloss	246.451	3941.02	3931.48	0.00140956	5.34049e-15	0.0588544	0.0589887
MCF7_1	Q9Y6E2	Basic leucine zipper and W2 domain-containing protein 2	BZW2	KFEPTVFR	_K[+42]FEPTVFR_	K24	KFE	b3	b	3	1	noloss	8269.41	1571.13	1519.14	0.00853155	3.47877e-13	0.840341	0.844805
MCF7_3	Q9Y6E2	Basic leucine zipper and W2 domain-containing protein 2	BZW2	KFEPTVFR	_K[+42]FEPTVFR_	K24	KFE	b3	b	3	1	noloss	9160.41	5376.24	5318.64	0.00127796	0.00766705	0.63016	0.632666
MCF7_1	Q9Y6G3	39S ribosomal protein L42, mitochondrial	MRPL42	KNLNPPKDR	_K[+42]NLNPPK[+42]DR_	K134	KNL	b3	b	3	1	noloss	7562.87	31121.5	31089.5	0.00138024	0.00039414	0.195502	0.195664
MCF7_2	Q9Y6G3	39S ribosomal protein L42, mitochondrial	MRPL42	KNLNPPKDR	_K[+42]NLNPPK[+42]DR_	K134	KNL	b3	b	3	1	noloss	9887.46	32023.7	31981.9	0.00173097	0.000790071	0.235915	0.23615
MCF7_3	Q9Y6G3	39S ribosomal protein L42, mitochondrial	MRPL42	KNLNPPKDR	_K[+42]NLNPPK[+42]DR_	K134	KNL	b3	b	3	1	noloss	13007.4	32353.6	32298.7	0.00234927	0.000334831	0.286753	0.287101
MCF7_1	Q9Y6G9	Cytoplasmic dynein 1 light intermediate chain 1	DYNC1LI1	SKLPAGKNVLLLGEDGAGKTSLIR	_SK[+42]LPAGK[+42]NVLLLGEDGAGK[+42]TSLIR_	K63	SKL	b3	b	3	1	noloss	48.4676	1966.38	1966.19	5.2173e-05	6.70882e-17	0.0240553	0.0240574
MCF7_3	Q9Y6G9	Cytoplasmic dynein 1 light intermediate chain 1	DYNC1LI1	SKLPAGKNVLLLGEDGAGKTSLIR	_SK[+42]LPAGK[+42]NVLLLGEDGAGK[+42]TSLIR_	K80	DGAGKTSLIR	y10	y	10	1	noloss	25.6418	109.431	108.327	0.0599566	0.00027373	0.189837	0.191401
MCF7_3	Q9Y6G9	Cytoplasmic dynein 1 light intermediate chain 1	DYNC1LI1	SKLPAGKNVLLLGEDGAGKTSLIR	_SK[+42]LPAGK[+42]NVLLLGEDGAGK[+42]TSLIR_	K80	GAGKTSLIR	y9	y	9	1	noloss	50.3226	480.902	479.287	0.0599566	0.00027373	0.0947293	0.0950182
MCF7_3	Q9Y6G9	Cytoplasmic dynein 1 light intermediate chain 1	DYNC1LI1	SKLPAGKNVLLLGEDGAGKTSLIR	_SK[+42]LPAGK[+42]NVLLLGEDGAGK[+42]TSLIR_	K80	GKTSLIR	y7	y	7	1	noloss	2392.46	169.288	116.27	0.0599566	0.00027373	0.933917	0.953654
MCF7_3	Q9Y6H1	Coiled-coil-helix-coiled-coil-helix domain-containing protein 2	CHCHD2	GFNEVLKQCR	_GFNEVLK[+42]QC[+57]R_	K142	EVLKQCR	y7	y	7	1	noloss	119.186	2760.36	2753.83	0.0875676	2.98171e-13	0.0413906	0.0414847
MCF7_3	Q9Y6H1	Coiled-coil-helix-coiled-coil-helix domain-containing protein 2	CHCHD2	GFNEVLKQCR	_GFNEVLK[+42]QC[+57]R_	K142	KQCR	y4	y	4	1	noloss	20.3418	9447.89	9447.42	0.0875676	2.98171e-13	0.00214842	0.00214853
MCF7_3	Q9Y6H1	Coiled-coil-helix-coiled-coil-helix domain-containing protein 2	CHCHD2	GFNEVLKQCR	_GFNEVLK[+42]QC[+57]R_	K142	LKQCR	y5	y	5	1	noloss	194.924	18671.8	18665.5	0.0875676	2.98171e-13	0.0103317	0.0103351
MCF7_3	Q9Y6H1	Coiled-coil-helix-coiled-coil-helix domain-containing protein 2	CHCHD2	GFNEVLKQCR	_GFNEVLK[+42]QC[+57]R_	K142	NEVLKQCR	y8	y	8	1	noloss	690.914	2618.46	2571.66	0.0875676	2.98171e-13	0.208775	0.21177
MCF7_3	Q9Y6H1	Coiled-coil-helix-coiled-coil-helix domain-containing protein 2	CHCHD2	GFNEVLKQCR	_GFNEVLK[+42]QC[+57]R_	K142	VLKQCR	y6	y	6	1	noloss	2051.27	6917.56	6832.31	0.0875676	2.98171e-13	0.228711	0.230906
MCF7_1	Q9Y6I3	Epsin-1	EPN1	AHALKTKE	_AHALK[+42]TK[+42]E_	K149	AHALK	b5	b	5	1	noloss	3767.4	4231.14	4195.47	0.0332771	0.000143694	0.471011	0.473121
MCF7_1	Q9Y6I3	Epsin-1	EPN1	AHALKTKE	_AHALK[+42]TK[+42]E_	K149	AHALKT	b6	b	6	1	H2O	56175.8	3453.12	2646.12	0.0332771	0.000143694	0.94209	0.955015
MCF7_1	Q9Y6I3	Epsin-1	EPN1	EKAKQLVALLR	_EK[+42]AK[+42]QLVALLR_	K128	AKQLVALLR	y9	y	9	1	noloss	868.008	2381.32	2341.2	0.00109889	3.78338e-09	0.267135	0.270474
MCF7_1	Q9Y6I3	Epsin-1	EPN1	EKAKQLVALLR	_EK[+42]AK[+42]QLVALLR_	K128	KQLVALLR	y8	y	8	1	noloss	31349.5	4807	3602.79	0.000962718	2.67525e-09	0.86705	0.896922
MCF7_2	Q9Y6I3	Epsin-1	EPN1	EKAKQLVALLR	_EK[+42]AK[+42]QLVALLR_	K128	AKQLVALLR	y9	y	9	1	noloss	503.874	12700.3	12677	0.0303242	0.000265359	0.0381601	0.0382275
MCF7_2	Q9Y6I3	Epsin-1	EPN1	EKAKQLVALLR	_EK[+42]AK[+42]QLVALLR_	K128	KQLVALLR	y8	y	8	1	noloss	48445.6	8535.29	6674.37	0.00199539	0.000265359	0.850208	0.878912
MCF7_3	Q9Y6I3	Epsin-1	EPN1	AHALKTKE	_AHALK[+42]TK[+42]E_	K149	AHALK	b5	b	5	1	noloss	831.255	10205	10197.1	0.0730194	0.000208189	0.0753205	0.0753743
MCF7_3	Q9Y6I3	Epsin-1	EPN1	AHALKTKE	_AHALK[+42]TK[+42]E_	K149	AHALKT	b6	b	6	1	H2O	6362.85	7544.72	7453.32	0.0730194	0.000208189	0.45751	0.460536
MCF7_3	Q9Y6I3	Epsin-1	EPN1	EKAKQLVALLR	_EK[+42]AK[+42]QLVALLR_	K128	AKQLVALLR	y9	y	9	1	noloss	540.674	3748.73	3723.75	0.000531601	2.86827e-09	0.126049	0.126787
MCF7_3	Q9Y6I3	Epsin-1	EPN1	EKAKQLVALLR	_EK[+42]AK[+42]QLVALLR_	K128	KQLVALLR	y8	y	8	1	noloss	25522.5	7599.37	6618.99	0.00799065	1.44827e-05	0.770564	0.794067
MCF7_3	Q9Y6Q5	AP-1 complex subunit mu-2	AP1M2	FKTSVGSAKYVPER	_FK[+42]TSVGSAK[+42]YVPER_	K326	FKT	b3	b	3	1	noloss	479.554	6124.05	6121.51	1.32699e-06	4.04122e-10	0.0726201	0.072648
MCF7_1	Q9Y6V7	Probable ATP-dependent RNA helicase DDX49	DDX49	LAKIKQKNR	_LAK[+42]IK[+42]QK[+42]NR_	K435	LAK	b3	b	3	1	noloss	1144.16	1038.38	1034.59	0.0323248	0.00456943	0.524233	0.525145
MCF7_1	Q9Y6V7	Probable ATP-dependent RNA helicase DDX49	DDX49	LAKIKQKNR	_LAK[+42]IK[+42]QK[+42]NR_	K439	KNR	y3	y	3	1	noloss	9123.85	32.2843	-9.94128	0.0335721	0.00876359	0.996474	1.00109
MCF7_3	Q9Y6V7	Probable ATP-dependent RNA helicase DDX49	DDX49	LAKIKQKNR	_LAK[+42]IK[+42]QK[+42]NR_	K435	LAK	b3	b	3	1	noloss	71.0131	8638.14	8637.91	0.00222304	1.26261e-18	0.00815384	0.00815406
MCF7_1	Q9Y6X9	MORC family CW-type zinc finger protein 2	MORC2	KAPVISSTPKLPALAAR	_K[+42]APVISSTPK[+42]LPALAAR_	K643	KAPV	b4	b	4	1	noloss	67.8525	2477.42	2477.05	0.000373763	1.41356e-11	0.0266583	0.0266622
MCF7_2	Q9Y6X9	MORC family CW-type zinc finger protein 2	MORC2	KAPVISSTPKLPALAAR	_K[+42]APVISSTPK[+42]LPALAAR_	K643	KAPV	b4	b	4	1	noloss	192.511	5006.62	5005.57	0.000240027	0.000141656	0.0370275	0.037035
MCF7_3	Q9Y6X9	MORC family CW-type zinc finger protein 2	MORC2	KAPVISSTPKLPALAAR	_K[+42]APVISSTPK[+42]LPALAAR_	K643	KAPV	b4	b	4	1	noloss	58.5203	3447.41	3447.09	2.22207e-06	6.19499e-14	0.0166918	0.0166933

### Sheet: Table_S2_2
Table S2_2	MCF7 - calculated acetylation site stoichiometry
Untreated MCF7 cell stoichiometry calculations for each acetylation site
PG.ProteinGroups	EG.StrippedSequence	EG.ModifiedSequence	k_site	MCF7_1	MCF7_2	MCF7_3	stoich_mean	stoich_sd	stoich_n	stoich_se
A0MZ66	NAKLTQQLEEER	_NAK[+42]LTQQLEEER_	K271	0.356926	0.292807	0.0947136	0.248149	0.136691	3	0.0789189
A6NHG4	LCAAAASILGKPADR	_LC[+57]AAAASILGK[+42]PADR_	K33	0.0715693	NA	0.431412	0.25149	0.254447	2	0.179921
A6NIZ1	KYDPTIEDSYR	_K[+42]YDPTIEDSYR_	K31	0.0764785	0.00331801	0.0820099	0.0539355	0.0439232	3	0.0253591
B5ME19	DKAKKKHDR	_DK[+42]AK[+42]K[+42]K[+42]HDR_	K281	0.503452	NA	NA	0.503452	NA	1	NA
B5ME19	LCKYIYAKDR	_LC[+57]K[+42]YIYAK[+42]DR_	K554	0.0118423	NA	0.249605	0.130723	0.168123	2	0.118881
B5ME19	AKELLGQGLLLR	_AK[+42]ELLGQGLLLR_	K644	0.012588	0.00478542	0.115261	0.0442115	0.0616543	3	0.0355961
B5ME19	VFDHKQGTYGGYFR	_VFDHK[+42]QGTYGGYFR_	K878	0.0387135	NA	NA	0.0387135	NA	1	NA
E9PAV3	KAMSKLGLR	_K[+42]AMSK[+42]LGLR_	K1941	0.0427835	0.139048	0.0205937	0.067475	0.0629689	3	0.0363551
E9PAV3	KAMSKLGLR	_K[+42]AMSK[+42]LGLR_	K1945	0.182022	0.573582	0.394956	0.38352	0.19603	3	0.113178
L0R8F8	KNQKLEDAEAR	_K[+42]NQK[+42]LEDAEAR_	K41	0.0083957	0.0181857	0.018424	0.0150018	0.00572229	3	0.00330376
L0R8F8	KNQKLEDAEAR	_K[+42]NQK[+42]LEDAEAR_	K44	NA	0.0141622	NA	0.0141622	NA	1	NA
O00139	ASKLTQVLR	_ASK[+42]LTQVLR_	K508	0.0427792	0.572187	0.0738748	0.229614	0.297084	3	0.171522
O00151	KGDPNKPSGFR	_K[+42]GDPNK[+42]PSGFR_	K228	0.102197	0.0944964	0.0878789	0.0948574	0.00716576	3	0.00413715
O00151	KGDPNKPSGFR	_K[+42]GDPNK[+42]PSGFR_	K233	NA	0.664638	0.398468	0.531553	0.188211	2	0.133085
O00154	KGCVITISGR	_K[+42]GC[+57]VITISGR_	K286	0.0112211	0.0148172	NA	0.0130192	0.00254282	2	0.00179804
O00193	LMGAGKKEHTGR	_LMGAGK[+42]K[+42]EHTGR_	K50	0.718898	0.796961	0.69822	0.738027	0.0520754	3	0.0300657
O00193	SQYQQSMDSKLSGR	_SQYQQSMDSK[+42]LSGR_	K91	0.271243	0.0216271	0.0138946	0.102255	0.146399	3	0.0845234
O00203	ALKDPNQLIR	_ALK[+42]DPNQLIR_	K125	NA	0.0476168	0.0916715	0.0696442	0.0311514	2	0.0220274
O00203	VPKIAPDVLR	_VPK[+42]IAPDVLR_	K512	0.0543655	NA	0.0296632	0.0420143	0.0174672	2	0.0123512
O00217	EPATINYPFEKGPLSPR	_EPATINYPFEK[+42]GPLSPR_	K88	0.137907	0.153895	0.315249	0.20235	0.0980993	3	0.0566376
O00231	ALKCVAQASKNR	_ALK[+42]C[+57]VAQASK[+42]NR_	K288	NA	0.00530309	0.0078947	0.0065989	0.00183254	2	0.0012958
O00231	KALTDYR	_K[+42]ALTDYR_	K304	NA	0.219944	0.384288	0.302116	0.116209	2	0.0821723
O00232	CAKLAKEGR	_C[+57]AK[+42]LAK[+42]EGR_	K33	NA	0.104464	NA	0.104464	NA	1	NA
O00232	CAKLAKEGR	_C[+57]AK[+42]LAK[+42]EGR_	K36	NA	0.358125	NA	0.358125	NA	1	NA
O00233	KLGQSESQGPPR	_K[+42]LGQSESQGPPR_	K123	0.0141043	NA	NA	0.0141043	NA	1	NA
O00233	AQIKANYDVLE	_AQIK[+42]ANYDVLE_	K38	NA	NA	0.819887	0.819887	NA	1	NA
O00264	KFYGPEGPYGVFAGR	_K[+42]FYGPEGPYGVFAGR_	K105	0.155902	0.0849851	0.0913798	0.110756	0.0392283	3	0.0226485
O00273	TLKPCLLR	_TLK[+42]PC[+57]LLR_	K19	0.0385163	NA	0.0113885	0.0249524	0.0191823	2	0.0135639
O00330	KHSLDASQGTATGPR	_K[+42]HSLDASQGTATGPR_	K194	0.0732412	0.0398164	0.0506321	0.0545632	0.0170556	3	0.00984707
O00330	FLKSFKANLENPIR	_FLK[+42]SFK[+42]ANLENPIR_	K488	0.812705	0.0702591	0.0514154	0.31146	0.434193	3	0.250682
O00330	FLKSFKANLENPIR	_FLK[+42]SFK[+42]ANLENPIR_	K491	0.209766	0.0593209	NA	0.134544	0.106381	2	0.0752228
O00422	EKTCPLLLR	_EK[+42]TC[+57]PLLLR_	K24	0.0257408	0.00055687	0.00339081	0.00989617	0.0137949	3	0.00796446
O00479	LSAKPAPPKPEPR	_LSAK[+42]PAPPK[+42]PEPR_	K31	0.00075021	NA	0.00169258	0.0012214	0.00066636	2	0.00047119
O00505	IKSFKNKGR	_IK[+42]SFK[+42]NK[+42]GR_	K13	NA	0.0409059	0.217475	0.129191	0.124853	2	0.0882847
O00515	ALPGKNLPSLAKQGASDPPTVASR	_ALPGK[+42]NLPSLAK[+42]QGASDPPTVASR_	K316	0.071852	0.0511419	0.0966089	0.0732009	0.0227635	3	0.0131425
O00515	TYSSSLKR	_TYSSSLK[+42]R_	K367	NA	NA	0.57044	0.57044	NA	1	NA
O00515	TQESGDQDPQEAQKASSATER	_TQESGDQDPQEAQK[+42]ASSATER_	K495	NA	0.422412	0.415285	0.418849	0.00503986	2	0.00356372
O00541	KLAALSASLAR	_K[+42]LAALSASLAR_	K275	0.123674	0.108476	0.0590557	0.0970687	0.0337859	3	0.0195063
O00541	GLKFFLNR	_GLK[+42]FFLNR_	K331	0.109287	NA	0.0521074	0.0806974	0.0404324	2	0.02859
O00566	EKSIVDDKFFKLSE	_EK[+42]SIVDDK[+42]FFK[+42]LSE_	K197	0.0488279	NA	NA	0.0488279	NA	1	NA
O00571	SGFGKFER	_SGFGK[+42]FER_	K118	NA	NA	0.0082646	0.0082646	NA	1	NA
O00571	KQYPISLVLAPTR	_K[+42]QYPISLVLAPTR_	K264	0.0165875	0.00641718	0.0119524	0.0116523	0.00509177	3	0.00293973
O00571	RKQYPISLVLAPTR	_RK[+42]QYPISLVLAPTR_	K264	0.27239	0.281731	0.381965	0.312029	0.0607465	3	0.035072
O00571	SGKSPILVATAVAAR	_SGK[+42]SPILVATAVAAR_	K491	0.0193749	0.0144007	0.016583	0.0167862	0.00249333	3	0.00143953
O00571	GKSSFFSDR	_GK[+42]SSFFSDR_	K81	0.125163	0.202529	0.273846	0.200513	0.0743619	3	0.0429329
O00592	AVKATFNPAQDKCGIR	_AVK[+42]ATFNPAQDK[+42]C[+57]GIR_	K385	0.142652	0.146017	0.148693	0.145787	0.00302688	3	0.00174757
O00629	LKNFKNKGR	_LK[+42]NFK[+42]NK[+42]GR_	K13	0.0456633	NA	0.0457471	0.0457052	5.93e-05	2	4.19e-05
O00746	TLVAVKPDGVQR	_TLVAVK[+42]PDGVQR_	K45	0.0578116	0.138307	0.208808	0.134975	0.0755531	3	0.0436206
O00746	KPFYPALIR	_K[+42]PFYPALIR_	K91	0.198351	0.26148	0.326194	0.262008	0.0639229	3	0.0369059
O00746	RKPFYPALIR	_RK[+42]PFYPALIR_	K91	0.0741949	0.363172	NA	0.218683	0.204338	2	0.144489
O00754	WAQIHLVKTPLVQE	_WAQIHLVK[+42]TPLVQE_	K682	NA	0.0100369	0.0294148	0.0197259	0.0137023	2	0.00968896
O00764	KVVPLADIITPNQFE	_K[+42]VVPLADIITPNQFE_	K139	0.00472535	0.0798571	NA	0.0422912	0.0531262	2	0.0375659
O00764	KIHSQEEALR	_K[+42]IHSQEEALR_	K161	0.563007	0.144324	0.166549	0.291293	0.235573	3	0.136008
O14548	LQKFFQKADGVPVYLKR	_LQK[+42]FFQK[+42]ADGVPVYLK[+42]R_	K65	0.0123972	0.0161443	NA	0.0142708	0.00264959	2	0.00187354
O14548	LQKFFQKADGVPVYLKR	_LQK[+42]FFQK[+42]ADGVPVYLK[+42]R_	K78	NA	NA	0.0666287	0.0666287	NA	1	NA
O14579	VKLSSPERDVER	_VK[+42]LSSPERDVER_	K42	0.480254	0.259297	0.30006	0.346537	0.117582	3	0.0678863
O14579	KFGVVLDEIKPSSAPELQAVR	_K[+42]FGVVLDEIK[+42]PSSAPELQAVR_	K65	NA	0.362615	NA	0.362615	NA	1	NA
O14646	IGQKKQVNIYR	_IGQK[+42]K[+42]QVNIYR_	K904	NA	0.0450501	0.098623	0.0718366	0.0378818	2	0.0267864
O14646	IGQKKQVNIYR	_IGQK[+42]K[+42]QVNIYR_	K905	NA	0.071654	0.0555776	0.0636158	0.0113677	2	0.00803819
O14745	QLQKLGVQVR	_QLQK[+42]LGVQVR_	K101	0.634363	0.0791807	0.0596046	0.257716	0.326333	3	0.188408
O14745	IVEVNGVCMEGKQHGDVVSAIR	_IVEVNGVC[+57]MEGK[+42]QHGDVVSAIR_	K210	NA	NA	0.0612917	0.0612917	NA	1	NA
O14745	AGGDETKLLVVDR	_AGGDETK[+42]LLVVDR_	K227	0.30337	0.0445429	0.0969899	0.148301	0.13683	3	0.0789989
O14745	AGGDETKLLVVDRE	_AGGDETK[+42]LLVVDRE_	K227	0.0290071	0.00614486	0.0269829	0.0207116	0.0126557	3	0.00730678
O14745	TKLLVVDR	_TK[+42]LLVVDR_	K227	0.106829	0.0579528	0.0809917	0.0819245	0.0244515	3	0.0141171
O14745	TKLLVVDRETDE	_TK[+42]LLVVDRETDE_	K227	0.00967553	0.0110119	0.00644942	0.00904562	0.00234556	3	0.00135421
O14745	ETDEFFKKCR	_ETDEFFK[+42]K[+42]C[+57]R_	K241	0.0195957	NA	NA	0.0195957	NA	1	NA
O14745	KGKLGQYIR	_K[+42]GK[+42]LGQYIR_	K34	0.00220448	0.00785785	0.00351401	0.00452545	0.00295929	3	0.00170855
O14745	APQMDWSKKNE	_APQMDWSK[+42]K[+42]NE_	K351	0.0101739	0.0131108	0.010642	0.0113089	0.00157794	3	0.00091102
O14745	LVEPGSPAEKAGLLAGDR	_LVEPGSPAEK[+42]AGLLAGDR_	K50	0.162192	NA	NA	0.162192	NA	1	NA
O14776	KQVFDQYVKTR	_K[+42]QVFDQYVK[+42]TR_	K703	0.161848	0.0459957	0.0496944	0.0858459	0.0658453	3	0.0380158
O14777	KVSLFGKR	_K[+42]VSLFGK[+42]R_	K53	0.056517	0.018733	0.0298783	0.0350427	0.0194142	3	0.0112088
O14782	VGKLNLVDLAGSER	_VGK[+42]LNLVDLAGSER_	K241	0.105355	0.0556151	0.11809	0.0930202	0.0330136	3	0.0190604
O14818	LYQTDPSGTYHAWKANAIGR	_LYQTDPSGTYHAWK[+42]ANAIGR_	K157	0.209413	NA	NA	0.209413	NA	1	NA
O14818	DQSLKILNPEEIE	_DQSLK[+42]ILNPEEIE_	K218	0.0208432	0.00336322	0.00850572	0.0109041	0.0089834	3	0.00518657
O14818	AVKKGSTAVGVR	_AVK[+42]K[+42]GSTAVGVR_	K27	0.0113691	0.00559508	0.00700395	0.00798937	0.00301049	3	0.0017381
O14818	AVKKGSTAVGVR	_AVK[+42]K[+42]GSTAVGVR_	K28	0.158192	0.117778	0.113626	0.129865	0.0246192	3	0.0142139
O14818	KICALDDNVCMAFAGLTADAR	_K[+42]IC[+57]ALDDNVC[+57]MAFAGLTADAR_	K61	0.0421858	0.144093	0.202128	0.129469	0.0809679	3	0.0467468
O14908	TFTLKLTEPR	_TFTLK[+42]LTEPR_	K210	NA	0.0158946	0.0121119	0.0140033	0.00267472	2	0.00189131
O14950	ILKHGAKDKDD	_ILK[+42]HGAK[+42]DK[+42]DD_	K170	0.00638251	0.00333354	0.00267749	0.00413118	0.00197711	3	0.00114149
O14964	LEQQKQTVQMR	_LEQQK[+42]QTVQMR_	K551	0.0694023	0.0544369	0.0216974	0.0485122	0.0243981	3	0.0140862
O14974	KDESPATWR	_K[+42]DESPATWR_	K429	0.0112378	0.0170888	0.018891	0.0157392	0.00400108	3	0.00231003
O14974	GQKEKDTAGVTR	_GQK[+42]EK[+42]DTAGVTR_	K460	0.0484083	NA	0.0341407	0.0412745	0.0100887	2	0.00713379
O14974	GQKEKDTAGVTR	_GQK[+42]EK[+42]DTAGVTR_	K462	0.0465219	NA	NA	0.0465219	NA	1	NA
O14979	FGEVVDCTIKTDPVTGR	_FGEVVDC[+57]TIK[+42]TDPVTGR_	K180	0.0618588	0.0289145	0.0469747	0.045916	0.0164976	3	0.00952492
O14979	VVDCTIKTDPVTGR	_VVDC[+57]TIK[+42]TDPVTGR_	K180	0.0426245	0.144737	0.072677	0.0866795	0.0524766	3	0.0302974
O14979	NIELPMDTKTNER	_NIELPMDTK[+42]TNER_	K269	NA	0.380488	0.0059481	0.193218	0.26484	2	0.18727
O14979	YHQIGSGKCE	_YHQIGSGK[+42]C[+57]E_	K302	0.00639951	0.00812998	0.0103525	0.00829401	0.00198162	3	0.00114409
O14979	IKVAQPKEVYR	_IK[+42]VAQPK[+42]EVYR_	K306	0.00048941	0.00036194	NA	0.00042568	9.01e-05	2	6.37e-05
O14980	ACKAVGHPFVIQLGR	_AC[+57]K[+42]AVGHPFVIQLGR_	K700	NA	0.0276952	0.0758187	0.051757	0.0340284	2	0.0240617
O15116	AEKLKVQALKDR	_AEK[+42]LK[+42]VQALK[+42]DR_	K111	0.141604	0.186504	0.158755	0.162288	0.0226571	3	0.0130811
O15143	KSGAKWTKVHE	_K[+42]SGAK[+42]WTK[+42]VHE_	K37	0.241149	0.190276	0.146492	0.192639	0.0473725	3	0.0273506
O15143	KSGAKWTKVHE	_K[+42]SGAK[+42]WTK[+42]VHE_	K44	0.0802766	0.103665	0.100295	0.0947456	0.0126432	3	0.00729959
O15144	MKTITGKTFSSR	_MK[+42]TITGK[+42]TFSSR_	K290	0.00938656	0.0100654	NA	0.00972597	0.00047999	2	0.00033941
O15145	QFMNKSLSGPGQ	_QFMNK[+42]SLSGPGQ_	K171	0.10732	0.155915	0.451091	0.238109	0.186042	3	0.107411
O15145	SQFKGPAPR	_SQFK[+42]GPAPR_	K29	0.0202154	0.0132209	0.0144484	0.0159616	0.00373466	3	0.00215621
O15156	KAFLQTKGAR	_K[+42]AFLQTK[+42]GAR_	K206	0.0277914	0.00690887	0.0148491	0.0165165	0.0105407	3	0.00608565
O15160	AIKVLMGKCR	_AIK[+42]VLMGK[+42]C[+57]R_	K327	0.017069	0.0466996	0.0941677	0.0526455	0.0388917	3	0.0224542
O15164	APKLLPCLHSFCQR	_APK[+42]LLPC[+57]LHSFC[+57]QR_	K69	0.607085	0.0725535	0.309002	0.329547	0.267858	3	0.154648
O15212	KYQQLQKDLSKSMSGR	_K[+42]YQQLQK[+42]DLSK[+42]SMSGR_	K15	0.0475338	0.11237	0.0964964	0.0854668	0.0337961	3	0.0195122
O15212	KYQQLQKDLSKSMSGR	_K[+42]YQQLQK[+42]DLSK[+42]SMSGR_	K25	0.711211	0.776231	NA	0.743721	0.0459757	2	0.0325097
O15213	LGYDPQAKAPFQPKPKQKGR	_LGYDPQAK[+42]APFQPK[+42]PK[+42]QK[+42]GR_	K547	0.28259	0.00625095	0.0896962	0.126179	0.141736	3	0.0818311
O15213	AKAKPTGARPSALDR	_AK[+42]AK[+42]PTGARPSALDR_	K594	0.133044	0.126139	0.125814	0.128333	0.00408347	3	0.00235759
O15213	AKAKPTGARPSALDR	_AK[+42]AK[+42]PTGARPSALDR_	K596	NA	0.0303856	0.018734	0.0245598	0.00823891	2	0.00582579
O15226	VNKIAKR	_VNK[+42]IAK[+42]R_	K600	0.373789	0.0910214	NA	0.232405	0.199947	2	0.141384
O15226	VNKIAKR	_VNK[+42]IAK[+42]R_	K603	0.313741	0.225841	0.234803	0.258128	0.04837	3	0.0279264
O15235	TQDLPGVKLTVVR	_TQDLPGVK[+42]LTVVR_	K122	NA	0.166084	NA	0.166084	NA	1	NA
O15235	KLGPTEGRPQLKGVVLCTFTR	_K[+42]LGPTEGRPQLK[+42]GVVLC[+57]TFTR_	K48	0.185525	0.144431	0.224339	0.184765	0.0399596	3	0.0230707
O15235	KLGPTEGRPQLKGVVLCTFTR	_K[+42]LGPTEGRPQLK[+42]GVVLC[+57]TFTR_	K59	NA	NA	0.00890872	0.00890872	NA	1	NA
O15235	KPKKPNSANR	_K[+42]PK[+42]K[+42]PNSANR_	K72	0.0032193	NA	0.0112278	0.00722353	0.00566284	2	0.00400423
O15305	LDKKENIR	_LDK[+42]K[+42]ENIR_	K149	NA	0.183587	0.266091	0.224839	0.0583394	2	0.0412522
O15347	MAKADKVR	_MAK[+42]ADK[+42]VR_	K65	0.00871353	0.00596486	0.00882516	0.00783451	0.00162013	3	0.00093538
O15355	GKQLIVANAGDSR	_GK[+42]QLIVANAGDSR_	K339	0.0154259	0.0202146	0.0221305	0.019257	0.00345339	3	0.00199381
O15355	IKNAGGKVTMDGR	_IK[+42]NAGGK[+42]VTMDGR_	K383	NA	NA	0.00884093	0.00884093	NA	1	NA
O15371	LQKKFQKQFGVR	_LQK[+42]K[+42]FQK[+42]QFGVR_	K138	0.0422146	0.0102933	0.0177505	0.0234194	0.0166987	3	0.00964099
O15371	LQKKFQKQFGVR	_LQK[+42]K[+42]FQK[+42]QFGVR_	K142	NA	0.0252962	0.0105992	0.0179477	0.0103924	2	0.00734853
O15371	VGSKLFFDKR	_VGSK[+42]LFFDK[+42]R_	K275	0.194127	0.134572	0.101007	0.143235	0.0471608	3	0.0272283
O15371	LGKVADWTGATYQDKR	_LGK[+42]VADWTGATYQDK[+42]R_	K41	0.18109	0.127464	0.163764	0.157439	0.0273672	3	0.0158005
O15371	GKYLILKDPNKQVIR	_GK[+42]YLILK[+42]DPNK[+42]QVIR_	K505	0.0838725	0.124156	NA	0.104014	0.0284847	2	0.0201417
O15371	LGKVADWTGATYQDKR	_LGK[+42]VADWTGATYQDK[+42]R_	K53	0.246801	0.669023	0.228792	0.381539	0.249131	3	0.143836
O15382	GMKAFKGKDQQVR	_GMK[+42]AFK[+42]GK[+42]DQQVR_	K106	0.517229	0.0229173	0.018393	0.18618	0.286706	3	0.16553
O15511	KALAAGGVGSIVR	_K[+42]ALAAGGVGSIVR_	K131	0.127256	0.0014227	0.125871	0.0848497	0.0722533	3	0.0417154
O15514	VFMKTLNYTAR	_VFMK[+42]TLNYTAR_	K63	0.765486	0.93436	NA	0.849923	0.119412	2	0.0844369
O43143	SLLVTAISKASAQQR	_SLLVTAISK[+42]ASAQQR_	K463	0.422416	0.134797	0.301014	0.286076	0.14439	3	0.0833637
O43172	LHKEIPETTR	_LHK[+42]EIPETTR_	K200	0.0219387	0.125923	0.229095	0.125652	0.103579	3	0.0598012
O43175	KVLISDSLDPCCR	_K[+42]VLISDSLDPC[+57]C[+57]R_	K8	NA	0.093574	0.137245	0.115409	0.0308798	2	0.0218353
O43181	KLDITTLTGVPEEHIKTR	_K[+42]LDITTLTGVPEEHIK[+42]TR_	K58	0.0305327	0.0148865	0.0143521	0.0199237	0.00919153	3	0.00530673
O43237	SLQKWASVLR	_SLQK[+42]WASVLR_	K151	0.784928	0.623471	NA	0.704199	0.114167	2	0.0807285
O43242	KAVSGKEPR	_K[+42]AVSGK[+42]EPR_	K84	0.030965	0.0502856	0.0210531	0.0341012	0.0148665	3	0.00858317
O43290	AGTKEEPVTADVINPMALR	_AGTK[+42]EEPVTADVINPMALR_	K147	0.163759	NA	0.0897326	0.126746	0.0523447	2	0.0370133
O43290	AEKNVELR	_AEK[+42]NVELR_	K302	0.1431	0.0261282	0.11425	0.094493	0.0609376	3	0.0351823
O43290	KLTPKEAFR	_K[+42]LTPK[+42]EAFR_	K719	0.0632269	NA	0.0125261	0.0378765	0.0358508	2	0.0253504
O43291	SIHDFCLVSKVVGR	_SIHDFC[+57]LVSK[+42]VVGR_	K42	NA	0.32412	0.486198	0.405159	0.114607	2	0.0810391
O43390	GFCFLEYEDHKSAAQAR	_GFC[+57]FLEYEDHK[+42]SAAQAR_	K300	0.0777264	NA	NA	0.0777264	NA	1	NA
O43390	KADGYNQPDSKR	_K[+42]ADGYNQPDSK[+42]R_	K574	0.00930913	NA	0.0544793	0.0318942	0.0319401	2	0.0225851
O43390	GALSVLQQFKE	_GALSVLQQFK[+42]E_	K84	0.242332	0.0371904	0.466379	0.248634	0.214664	3	0.123936
O43395	KKQLSFISPPTPQPKTPSSSQPER	_K[+42]K[+42]QLSFISPPTPQPK[+42]TPSSSQPER_	K171	0.279145	0.270202	0.275377	0.274908	0.00448991	3	0.00259225
O43395	KAAELQAR	_K[+42]AAELQAR_	K205	0.0377697	0.0531466	0.0489404	0.0466189	0.00794698	3	0.00458819
O43395	TFKFHDKGKFE	_TFK[+42]FHDK[+42]GK[+42]FE_	K328	NA	0.520323	0.39309	0.456706	0.0899673	2	0.0636165
O43395	FVDKLFEAVEEGR	_FVDK[+42]LFEAVEEGR_	K65	0.0984417	0.140502	0.139186	0.126043	0.0239128	3	0.013806
O43399	KVTQSDLYKKTQE	_K[+42]VTQSDLYK[+42]K[+42]TQE_	K119	NA	NA	0.0769236	0.0769236	NA	1	NA
O43399	NSATFKSFEDR	_NSATFK[+42]SFEDR_	K165	NA	0.0175031	NA	0.0175031	NA	1	NA
O43399	VGTIKSKVVGDR	_VGTIK[+42]SK[+42]VVGDR_	K177	0.0337142	0.00617439	0.0256893	0.0218593	0.0141638	3	0.00817745
O43399	LKQNLSR	_LK[+42]QNLSR_	K90	NA	0.00392141	0.00310336	0.00351238	0.00057845	2	0.00040903
O43402	INKAVLHLC	_INK[+42]AVLHLC[+57]_	K204	0.663925	0.491005	0.473368	0.542766	0.105297	3	0.0607931
O43447	KDGVPIGYKGSTFHR	_K[+42]DGVPIGYK[+42]GSTFHR_	K53	0.25013	NA	0.015723	0.132926	0.165751	2	0.117203
O43447	KDGVPIGYKGSTFHR	_K[+42]DGVPIGYK[+42]GSTFHR_	K61	0.134329	NA	0.000889	0.0676091	0.0943564	2	0.0667201
O43464	IQTKEPLPTLPLGR	_IQTK[+42]EPLPTLPLGR_	K237	0.139961	NA	NA	0.139961	NA	1	NA
O43464	GEKKNSSSGISGSQR	_GEK[+42]K[+42]NSSSGISGSQR_	K348	0.036167	NA	NA	0.036167	NA	1	NA
O43488	VKIATKANPWDGKSLKPDSVR	_VK[+42]IATK[+42]ANPWDGK[+42]SLK[+42]PDSVR_	K115	NA	NA	0.534554	0.534554	NA	1	NA
O43583	IDLKEAQR	_IDLK[+42]EAQR_	K142	NA	0.208936	NA	0.208936	NA	1	NA
O43583	NSAKLDADYPLR	_NSAK[+42]LDADYPLR_	K22	0.0675814	NA	0.226434	0.147008	0.112326	2	0.0794265
O43615	KYKTIESETVR	_K[+42]YK[+42]TIESETVR_	K105	0.0851603	NA	NA	0.0851603	NA	1	NA
O43615	SIKKFRDEAR	_SIK[+42]K[+42]FRDEAR_	K83	NA	0.178351	0.285873	0.232112	0.0760295	2	0.053761
O43633	IMAKDLVR	_IMAK[+42]DLVR_	K64	NA	0.412558	NA	0.412558	NA	1	NA
O43660	MPSESAAQSLAVALPLQTKADANR	_MPSESAAQSLAVALPLQTK[+42]ADANR_	K135	0.0133372	NA	NA	0.0133372	NA	1	NA
O43663	GGNLLKEEKQR	_GGNLLK[+42]EEK[+42]QR_	K390	0.357152	NA	0.174208	0.26568	0.129361	2	0.0914718
O43663	LPPSGSKPVAASTCSGKKTPR	_LPPSGSK[+42]PVAASTC[+57]SGK[+42]K[+42]TPR_	K524	0.346902	0.385864	0.562137	0.431634	0.114685	3	0.0662135
O43663	LPPSGSKPVAASTCSGKKTPR	_LPPSGSK[+42]PVAASTC[+57]SGK[+42]K[+42]TPR_	K535	NA	NA	0.314154	0.314154	NA	1	NA
O43674	NFYDSPEKIYER	_NFYDSPEK[+42]IYER_	K131	NA	0.594915	0.41587	0.505392	0.126604	2	0.0895224
O43678	GVGAKLGLR	_GVGAK[+42]LGLR_	K13	0.0078045	NA	NA	0.0078045	NA	1	NA
O43678	YVELKKANPDLPILIR	_YVELK[+42]K[+42]ANPDLPILIR_	K46	0.124687	0.0352433	0.0444511	0.068127	0.049198	3	0.0284045
O43678	LKKANPDLPILIR	_LK[+42]K[+42]ANPDLPILIR_	K46	NA	0.0208285	0.0728621	0.0468453	0.0367933	2	0.0260168
O43678	ALENVLSGKA	_ALENVLSGK[+42]A_	K98	0.812142	0.834424	0.821127	0.822564	0.0112105	3	0.00647241
O43684	ESSLKYQTR	_ESSLK[+42]YQTR_	K179	0.0170158	0.0111453	NA	0.0140806	0.00415111	2	0.00293528
O43684	AFPNKQGYVLSSIEGR	_AFPNK[+42]QGYVLSSIEGR_	K191	0.344714	0.702256	0.110784	0.385918	0.297881	3	0.171982
O43684	QVTDAETKPKSPCT	_QVTDAETK[+42]PK[+42]SPC[+57]T_	K322	0.1563	0.215328	0.0586828	0.143437	0.0791109	3	0.0456747
O43684	QVTDAETKPKSPCT	_QVTDAETK[+42]PK[+42]SPC[+57]T_	K324	NA	NA	0.0104994	0.0104994	NA	1	NA
O43707	MQQKLEDFRDYR	_MQQK[+42]LEDFRDYR_	K331	NA	NA	0.558054	0.558054	NA	1	NA
O43707	KTEKQLEAIDQLHLE	_K[+42]TEK[+42]QLEAIDQLHLE_	K518	0.112217	0.0723687	NA	0.0922928	0.0281769	2	0.0199241
O43707	DAKGISQEQMQEFR	_DAK[+42]GISQEQMQEFR_	K760	0.127733	0.0863627	0.113815	0.109304	0.0210509	3	0.0121537
O43715	KFLKGDSSGDPCTDLFKR	_K[+42]FLK[+42]GDSSGDPC[+57]TDLFK[+42]R_	K26	0.0246114	0.0297294	0.0264932	0.0269447	0.00258868	3	0.00149457
O43716	YFVAPPGNISLPKLDEQEPFPHS	_YFVAPPGNISLPK[+42]LDEQEPFPHS_	K126	0.175602	NA	NA	0.175602	NA	1	NA
O43716	LEKAIAFADR	_LEK[+42]AIAFADR_	K59	0.844581	0.2216	0.23481	0.433664	0.355926	3	0.205494
O43719	CSKFGQIR	_C[+57]SK[+42]FGQIR_	K297	0.0564839	NA	NA	0.0564839	NA	1	NA
O43747	KLVPQLVR	_K[+42]LVPQLVR_	K214	NA	0.0156477	NA	0.0156477	NA	1	NA
O43768	KSSLVTSKLAGGQVE	_K[+42]SSLVTSK[+42]LAGGQVE_	K107	NA	NA	0.368189	0.368189	NA	1	NA
O43776	GENMSKILKAR	_GENMSK[+42]ILK[+42]AR_	K247	NA	NA	0.0150071	0.0150071	NA	1	NA
O43776	ILKSPAGSIVHE	_ILK[+42]SPAGSIVHE_	K367	NA	NA	0.00353586	0.00353586	NA	1	NA
O43809	GVTQFGNKYIQQTKPLTLER	_GVTQFGNK[+42]YIQQTK[+42]PLTLER_	K29	0.0790386	0.108707	0.517398	0.235048	0.244972	3	0.141435
O43809	FDKIGMR	_FDK[+42]IGMR_	K73	0.00864001	0.00186328	0.00121236	0.00390521	0.00411335	3	0.00237484
O43815	KTWNPKFTLR	_K[+42]TWNPK[+42]FTLR_	K451	0.00814062	0.0186554	0.0177631	0.014853	0.00583023	3	0.00336609
O43815	KTWNPKFTLR	_K[+42]TWNPK[+42]FTLR_	K456	NA	0.396201	0.435407	0.415804	0.0277224	2	0.0196027
O43815	KGQENLKKDLVR	_K[+42]GQENLK[+42]K[+42]DLVR_	K96	0.0399067	NA	NA	0.0399067	NA	1	NA
O43818	LKEDVLEQR	_LK[+42]EDVLEQR_	K113	NA	0.0745484	0.0792048	0.0768766	0.00329259	2	0.00232822
O43818	LAKLYLEQLR	_LAK[+42]LYLEQLR_	K84	0.0144706	0.00464838	0.0112418	0.0101203	0.00500624	3	0.00289035
O43823	KQFQLYEEPDTKLAR	_K[+42]QFQLYEEPDTK[+42]LAR_	K306	0.103768	0.135239	0.0570024	0.0986699	0.0393666	3	0.0227283
O43823	IQFACSVCKFR	_IQFAC[+57]SVC[+57]K[+42]FR_	K396	NA	0.0243491	NA	0.0243491	NA	1	NA
O43837	IAKFAFDYATKKGR	_IAK[+42]FAFDYATK[+42]K[+42]GR_	K199	0.0873794	0.0930889	0.0997527	0.093407	0.00619276	3	0.00357539
O43852	FKMADKDGDLIATKE	_FK[+42]MADK[+42]DGDLIATK[+42]E_	K161	NA	0.768392	NA	0.768392	NA	1	NA
O43852	FKMADKDGDLIATKEE	_FK[+42]MADK[+42]DGDLIATK[+42]EE_	K173	0.013009	0.00530367	0.00822228	0.00884499	0.00389024	3	0.00224603
O43852	SDQNKDGKLTKEE	_SDQNK[+42]DGK[+42]LTK[+42]EE_	K287	NA	0.0656834	0.0201964	0.0429399	0.0321642	2	0.0227435
O43852	LKDWIKFAQKR	_LK[+42]DWIK[+42]FAQK[+42]R_	K94	0.0917862	0.0165093	0.0781346	0.0621434	0.0401054	3	0.0231548
O43920	WLTIQSGEQPYKMAGR	_WLTIQSGEQPYK[+42]MAGR_	K28	0.116079	NA	0.867942	0.492011	0.531647	2	0.375931
O60220	KCMDKPGPKLDSR	_K[+42]C[+57]MDK[+42]PGPK[+42]LDSR_	K46	0.0069481	0.00641982	0.00227759	0.00521517	0.0025577	3	0.00147669
O60220	LEQTQKSKPVFSE	_LEQTQK[+42]SK[+42]PVFSE_	K86	NA	0.0703872	0.0487387	0.059563	0.0153078	2	0.0108242
O60231	AAGEQEKLEATNR	_AAGEQEK[+42]LEATNR_	K291	0.107819	NA	0.523928	0.315874	0.294233	2	0.208055
O60231	KAVVEKPAR	_K[+42]AVVEK[+42]PAR_	K73	0.216775	0.104894	0.159574	0.160414	0.055945	3	0.0322999
O60232	LDSDVDKDNPALNAQAALSQAR	_LDSDVDK[+42]DNPALNAQAALSQAR_	K82	NA	0.295488	0.0830484	0.189268	0.150218	2	0.10622
O60264	GPKPSTQKR	_GPK[+42]PSTQK[+42]R_	K1029	0.328958	NA	0.00722874	0.168093	0.227497	2	0.160865
O60264	GPKPSTQKR	_GPK[+42]PSTQK[+42]R_	K1034	0.0774583	NA	0.0466958	0.062077	0.0217524	2	0.0153813
O60264	KQNLLSVGDYR	_K[+42]QNLLSVGDYR_	K132	0.0417593	NA	0.0268676	0.0343135	0.01053	2	0.00744586
O60264	HGATHVFASKE	_HGATHVFASK[+42]E_	K665	0.779006	0.698947	0.725516	0.734489	0.0407772	3	0.0235427
O60264	KTIGYKVPR	_K[+42]TIGYK[+42]VPR_	K794	0.0340371	0.0477021	0.0371773	0.0396388	0.00715732	3	0.00413228
O60264	KLLTQGFTNWNKR	_K[+42]LLTQGFTNWNK[+42]R_	K836	0.032867	NA	0.00846448	0.0206657	0.0172552	2	0.0122012
O60271	LKAKNYADQISR	_LK[+42]AK[+42]NYADQISR_	K136	NA	0.147576	0.190538	0.169057	0.0303784	2	0.0214808
O60313	LLHTQLKYQR	_LLHTQLK[+42]YQR_	K228	0.0110469	0.533095	0.473539	0.339227	0.285768	3	0.164988
O60437	NKGKYSPTVQTR	_NK[+42]GK[+42]YSPTVQTR_	K10	0.13343	0.0662859	0.0912563	0.0969909	0.0339376	3	0.0195939
O60437	VLKVEKDAATER	_VLK[+42]VEK[+42]DAATER_	K1119	NA	NA	0.00678372	0.00678372	NA	1	NA
O60437	EIVRPDPKAESE	_EIVRPDPK[+42]AESE_	K1183	0.00582687	0.0757141	0.0146164	0.0320525	0.0380667	3	0.0219778
O60437	NKGKYSPTVQTR	_NK[+42]GK[+42]YSPTVQTR_	K12	0.00510019	0.0258096	NA	0.0154549	0.0146438	2	0.0103547
O60437	SVQVEKGDTEQEIQR	_SVQVEK[+42]GDTEQEIQR_	K1509	NA	0.382561	NA	0.382561	NA	1	NA
O60437	AKYQKLLAASQAR	_AK[+42]YQK[+42]LLAASQAR_	K200	0.0931117	0.0609325	0.0960321	0.0833588	0.0194765	3	0.0112448
O60437	AKDLKNITNELLR	_AK[+42]DLK[+42]NITNELLR_	K547	0.262215	0.337405	0.290084	0.296568	0.0380123	3	0.0219464
O60437	AKDLKNITNELLR	_AK[+42]DLK[+42]NITNELLR_	K550	NA	0.101143	0.809131	0.455137	0.500623	2	0.353994
O60493	ESKVVVPPLPGKAFLR	_ESK[+42]VVVPPLPGK[+42]AFLR_	K86	0.0278508	0.124014	0.0305929	0.0608193	0.0547456	3	0.0316074
O60493	ESKVVVPPLPGKAFLR	_ESK[+42]VVVPPLPGK[+42]AFLR_	K95	0.00344473	NA	0.0433548	0.0233998	0.0282207	2	0.019955
O60506	GFCFLEYEDHKTAAQAR	_GFC[+57]FLEYEDHK[+42]TAAQAR_	K297	0.470543	NA	NA	0.470543	NA	1	NA
O60506	KAFSQFGKLER	_K[+42]AFSQFGK[+42]LER_	K356	0.174381	0.579922	0.109324	0.287876	0.255003	3	0.147226
O60506	KAFSQFGKLER	_K[+42]AFSQFGK[+42]LER_	K363	0.0462041	NA	NA	0.0462041	NA	1	NA
O60524	SVKDTDLSR	_SVK[+42]DTDLSR_	K1051	NA	NA	0.036044	0.036044	NA	1	NA
O60675	VTQKEELER	_VTQK[+42]EELER_	K76	0.00750234	NA	NA	0.00750234	NA	1	NA
O60701	AADLKYIEACAR	_AADLK[+42]YIEAC[+57]AR_	K107	0.526703	0.291574	0.363616	0.393964	0.120467	3	0.0695516
O60701	LSKLAANAFLAQR	_LSK[+42]LAANAFLAQR_	K220	0.0396276	0.0391082	0.0901038	0.0562799	0.0292936	3	0.0169126
O60716	TTVKKVVKTVTTR	_TTVK[+42]K[+42]VVK[+42]TVTTR_	K146	NA	NA	0.0619214	0.0619214	NA	1	NA
O60716	VHLGACGALKNISFGR	_VHLGAC[+57]GALK[+42]NISFGR_	K433	0.0193263	NA	NA	0.0193263	NA	1	NA
O60716	KALSAIADLLTNEHER	_K[+42]ALSAIADLLTNEHER_	K710	0.101485	0.00517619	0.0754115	0.060691	0.0498134	3	0.0287598
O60716	VVKAASGALR	_VVK[+42]AASGALR_	K728	0.0514894	0.028781	0.0956981	0.0586562	0.0340293	3	0.0196469
O60762	KQKEGNFDIVSGTR	_K[+42]QK[+42]EGNFDIVSGTR_	K136	NA	0.0146784	0.0377168	0.0261976	0.0162906	2	0.0115192
O60762	DVAEQLEKIYGSDR	_DVAEQLEK[+42]IYGSDR_	K80	NA	0.207022	NA	0.207022	NA	1	NA
O60763	ALKSLSKKYR	_ALK[+42]SLSK[+42]K[+42]YR_	K47	0.0690458	0.0706916	0.0299669	0.0565681	0.023052	3	0.0133091
O60763	TIIATKTTDVEGR	_TIIATK[+42]TTDVEGR_	K842	NA	0.430456	0.341193	0.385825	0.0631182	2	0.0446313
O60841	GKLLTKSQR	_GK[+42]LLTK[+42]SQR_	K406	NA	0.0330365	0.0224435	0.02774	0.0074904	2	0.00529651
O60869	AIGLKLR	_AIGLK[+42]LR_	K131	NA	0.791375	NA	0.791375	NA	1	NA
O60869	GKDIGKPIEKGPR	_GK[+42]DIGK[+42]PIEK[+42]GPR_	K135	0.0395141	0.013836	0.0444392	0.0325964	0.0164325	3	0.00948733
O60869	VGKVIQQGR	_VGK[+42]VIQQGR_	K79	0.00131695	0.00011618	0.00027217	0.00056843	0.00065291	3	0.00037696
O60884	VHVDKGMKHGQR	_VHVDK[+42]GMK[+42]HGQR_	K226	0.0555317	NA	0.0820712	0.0688015	0.0187663	2	0.0132698
O60884	QIVVKYPPGKVIEPGCVR	_QIVVK[+42]YPPGK[+42]VIEPGC[+57]VR_	K297	0.0139865	NA	NA	0.0139865	NA	1	NA
O60884	QIVVKYPPGKVIEPGCVR	_QIVVK[+42]YPPGK[+42]VIEPGC[+57]VR_	K302	0.00461235	0.00178959	NA	0.00320097	0.00199599	2	0.00141138
O60885	TLKPSTLR	_TLK[+42]PSTLR_	K660	NA	NA	0.412303	0.412303	NA	1	NA
O60925	SVKEAEDNIR	_SVK[+42]EAEDNIR_	K106	0.864288	0.00918962	0.164041	0.345839	0.455616	3	0.26305
O60925	SVKEAEDNIRE	_SVK[+42]EAEDNIRE_	K106	NA	NA	0.65068	0.65068	NA	1	NA
O60925	LEQKKSYLER	_LEQK[+42]K[+42]SYLER_	K98	0.000645	0.025438	0.00918488	0.0117559	0.0125948	3	0.00727164
O75083	VKIQDAHR	_VK[+42]IQDAHR_	K569	0.244819	0.180874	NA	0.212847	0.0452158	2	0.0319724
O75150	EEKTTTTLIEPIR	_EEK[+42]TTTTLIEPIR_	K27	0.0227556	0.00148916	0.0102402	0.011495	0.0106886	3	0.00617107
O75150	SLQVKTQLDEAR	_SLQVK[+42]TQLDEAR_	K406	0.0432428	0.0235377	0.0277313	0.031504	0.0103801	3	0.00599298
O75150	LGLQKKLRTE	_LGLQKK[+42]LRTE_	K440	NA	0.0772975	NA	0.0772975	NA	1	NA
O75150	EKDDANFKLMSER	_EK[+42]DDANFK[+42]LMSER_	K788	0.0662154	0.15663	0.356692	0.193179	0.148647	3	0.0858216
O75152	KFSAGGDSDPPLKR	_K[+42]FSAGGDSDPPLK[+42]R_	K288	0.103912	0.092485	0.138644	0.11168	0.0240399	3	0.0138794
O75208	QKLVQLGQAEKR	_QK[+42]LVQLGQAEK[+42]R_	K166	0.0137166	0.0296841	0.0561913	0.0331973	0.0214542	3	0.0123866
O75208	QKLVQLGQAEKR	_QK[+42]LVQLGQAEK[+42]R_	K175	NA	NA	0.0549223	0.0549223	NA	1	NA
O75223	IEDIIKKGE	_IEDIIK[+42]K[+42]GE_	K182	0.0772829	0.0461051	0.0118315	0.0450732	0.0327379	3	0.0189013
O75312	TNEVKSGGAVEPLGTR	_TNEVK[+42]SGGAVEPLGTR_	K299	0.0948698	0.131678	0.128836	0.118461	0.0204801	3	0.0118242
O75347	QIKIKTGVVKR	_QIK[+42]IK[+42]TGVVK[+42]R_	K10	0.00234431	0.00732072	0.0119209	0.00719529	0.0047895	3	0.00276522
O75347	AEDGENYDIKKQAE	_AEDGENYDIK[+42]K[+42]QAE_	K52	0.0119714	NA	0.00937201	0.0106717	0.00183805	2	0.0012997
O75348	KMTILQTYFR	_K[+42]MTILQTYFR_	K80	0.0375125	0.0147606	0.0104273	0.0209001	0.014549	3	0.00839986
O75351	AQGDKAKQSIR	_AQGDK[+42]AK[+42]QSIR_	K55	NA	NA	0.0262658	0.0262658	NA	1	NA
O75362	THTGEKPYKCE	_THTGEK[+42]PYK[+42]C[+57]E_	K497	0.369885	NA	0.276654	0.323269	0.0659244	2	0.0466156
O75362	THTGEKPYKCE	_THTGEK[+42]PYK[+42]C[+57]E_	K500	0.157333	NA	0.0928139	0.125073	0.0456216	2	0.0322593
O75367	SAKAGVIFPVGR	_SAK[+42]AGVIFPVGR_	K18	0.0370343	0.00116775	0.00075078	0.0129843	0.020829	3	0.0120256
O75369	IKVFGPGIEGKDVFR	_IK[+42]VFGPGIEGK[+42]DVFR_	K1232	0.0643079	0.0306363	0.0223333	0.0390925	0.0222283	3	0.0128335
O75369	AFTNKPNVFTVVTR	_AFTNK[+42]PNVFTVVTR_	K1345	0.296979	0.140343	0.109522	0.182281	0.100519	3	0.0580347
O75369	VPVKDVVDPSKVKIAGPGLGSGVR	_VPVK[+42]DVVDPSK[+42]VK[+42]IAGPGLGSGVR_	K1416	0.134355	0.0902707	0.0644892	0.0963715	0.03533	3	0.0203978
O75369	VPVKDVVDPSKVKIAGPGLGSGVR	_VPVK[+42]DVVDPSK[+42]VK[+42]IAGPGLGSGVR_	K1425	NA	0.285871	0.151881	0.218876	0.0947451	2	0.0669949
O75369	KVVPCLVTPVTGR	_K[+42]VVPC[+57]LVTPVTGR_	K987	0.0579419	0.020721	0.0116884	0.0301171	0.0245165	3	0.0141546
O75380	TKTGTCGYCGLQFR	_TK[+42]TGTC[+57]GYC[+57]GLQFR_	K108	0.435504	0.285165	0.181331	0.300666	0.127794	3	0.0737817
O75390	VGKDVSDEKLR	_VGK[+42]DVSDEK[+42]LR_	K321	0.215129	0.160174	0.0721924	0.149165	0.0721015	3	0.0416278
O75390	VGKDVSDEKLR	_VGK[+42]DVSDEK[+42]LR_	K327	NA	NA	0.148435	0.148435	NA	1	NA
O75396	DLQQYQSQAKQLFR	_DLQQYQSQAK[+42]QLFR_	K38	0.266051	NA	NA	0.266051	NA	1	NA
O75400	KEQAKQLR	_K[+42]EQAK[+42]QLR_	K524	NA	NA	0.0757823	0.0757823	NA	1	NA
O75400	DFVAIISSTKR	_DFVAIISSTK[+42]R_	K707	0.47699	NA	NA	0.47699	NA	1	NA
O75410	ALKKCAQDYLAR	_ALK[+42]K[+42]C[+57]AQDYLAR_	K713	0.0451513	NA	0.0425566	0.043854	0.0018347	2	0.00129733
O75439	KDLVDYITTHYKGPR	_K[+42]DLVDYITTHYK[+42]GPR_	K224	0.0028745	0.00338548	0.00766126	0.00464042	0.00262857	3	0.00151761
O75439	EVCTKYIYNR	_EVC[+57]TK[+42]YIYNR_	K456	0.286887	0.270647	0.378433	0.311989	0.0581123	3	0.0335512
O75439	SPAIAAVGPIKQLPDFKQIR	_SPAIAAVGPIK[+42]QLPDFK[+42]QIR_	K478	NA	NA	0.0286264	0.0286264	NA	1	NA
O75446	IQKSISQKKVKIE	_IQK[+42]SISQK[+42]K[+42]VK[+42]IE_	K99	NA	NA	0.0145345	0.0145345	NA	1	NA
O75461	KLPSLLLDPTEETVR	_K[+42]LPSLLLDPTEETVR_	K9	0.0582878	0.0100119	0.0152555	0.0278517	0.0264885	3	0.0152931
O75477	AEKIAQVAKIR	_AEK[+42]IAQVAK[+42]IR_	K220	NA	0.0555172	0.274433	0.164975	0.154797	2	0.109458
O75489	KDFPLSGYVELR	_K[+42]DFPLSGYVELR_	K200	NA	0.0120729	NA	0.0120729	NA	1	NA
O75494	KTPNQMKAKEGR	_K[+42]TPNQMK[+42]AK[+42]EGR_	K99	0.196688	0.122856	0.0926306	0.137392	0.05353	3	0.0309056
O75531	VLGKKLEER	_VLGK[+42]K[+42]LEER_	K33	0.00155518	0.00130714	NA	0.00143116	0.00017539	2	0.00012402
O75531	DLFREWLKDTCGANAKQSR	_DLFREWLK[+42]DTC[+57]GANAK[+42]QSR_	K72	NA	0.0435115	0.0868231	0.0651673	0.0306259	2	0.0216558
O75531	WLKDTCGANAKQSR	_WLK[+42]DTC[+57]GANAK[+42]QSR_	K72	NA	0.0503564	NA	0.0503564	NA	1	NA
O75533	KLTATPTPLGGMTGFHMQTEDR	_K[+42]LTATPTPLGGMTGFHMQTEDR_	K430	0.0758841	0.122341	0.0784164	0.0922137	0.0261214	3	0.0150812
O75533	IVDDLKDEAEQYR	_IVDDLK[+42]DEAEQYR_	K858	0.0147923	0.0781221	0.0333775	0.0420973	0.0325529	3	0.0187944
O75534	GTVTKVIPKVPSKNQNDPLPGR	_GTVTK[+42]VIPK[+42]VPSK[+42]NQNDPLPGR_	K269	0.0321823	0.0245086	0.0132379	0.0233096	0.00952894	3	0.00550154
O75534	GTVTKVIPKVPSKNQNDPLPGR	_GTVTK[+42]VIPK[+42]VPSK[+42]NQNDPLPGR_	K277	0.0189454	NA	0.00883706	0.0138912	0.00714766	2	0.00505416
O75534	TGKCSACNVWR	_TGK[+42]C[+57]SAC[+57]NVWR_	K729	0.0197604	0.0188217	0.0164794	0.0183538	0.00168978	3	0.0009756
O75534	LKNITLDDASAPR	_LK[+42]NITLDDASAPR_	K758	0.0158209	0.0302381	0.068892	0.038317	0.0274424	3	0.0158439
O75569	TGKGASKKQAKR	_TGK[+42]GASK[+42]K[+42]QAK[+42]R_	K173	0.0270745	0.202761	0.00544161	0.0784256	0.108219	3	0.0624804
O75575	VFQLLTDLKEQR	_VFQLLTDLK[+42]EQR_	K24	NA	0.606482	0.579722	0.593102	0.0189221	2	0.0133799
O75586	KEEPSSIFQR	_K[+42]EEPSSIFQR_	K165	0.0295419	0.0352601	0.0318354	0.0322125	0.00287769	3	0.00166143
O75607	LKSGSGPVR	_LK[+42]SGSGPVR_	K125	NA	0.0350637	0.00684176	0.0209527	0.0199559	2	0.014111
O75643	KKNFPFER	_K[+42]K[+42]NFPFER_	K1146	NA	NA	0.045939	0.045939	NA	1	NA
O75643	YKANSNLVLQADR	_YK[+42]ANSNLVLQADR_	K14	0.410866	0.47956	0.517836	0.469421	0.054201	3	0.031293
O75643	VLSLVGKLEGTR	_VLSLVGK[+42]LEGTR_	K46	NA	NA	0.0070604	0.0070604	NA	1	NA
O75643	KDTLGLFLR	_K[+42]DTLGLFLR_	K745	0.0703089	0.0747389	0.0895034	0.0781837	0.0100503	3	0.00580253
O75683	LDELRGQDEGKAQE	_LDELRGQDEGK[+42]AQE_	K260	0.0231653	NA	0.0836169	0.0533911	0.0427457	2	0.0302258
O75683	KKTQKKFR	_K[+42]K[+42]TQK[+42]K[+42]FR_	K54	0.0499533	0.146133	NA	0.0980433	0.0680096	2	0.0480901
O75717	KGYAICGLAWHPTCGR	_K[+42]GYAIC[+57]GLAWHPTC[+57]GR_	K272	0.0825355	0.0416648	0.125687	0.0832959	0.0420164	3	0.0242582
O75821	ICKGDHWTTR	_IC[+57]K[+42]GDHWTTR_	K161	NA	0.0369453	0.159045	0.0979951	0.0863375	2	0.0610498
O75821	DGKKFKIVR	_DGK[+42]K[+42]FK[+42]IVR_	K77	0.285811	0.0743694	0.0711663	0.143782	0.123011	3	0.0710204
O75821	KASKAVAR	_K[+42]ASK[+42]AVAR_	K94	NA	NA	0.00219527	0.00219527	NA	1	NA
O75874	EAIICKNIPR	_EAIIC[+57]K[+42]NIPR_	K115	NA	NA	0.16562	0.16562	NA	1	NA
O75874	NLKIKLAQAKL	_NLK[+42]IK[+42]LAQAK[+42]L_	K406	NA	0.0554988	0.071611	0.0635549	0.011393	2	0.00805605
O75879	FLAKAIDYEIQR	_FLAK[+42]AIDYEIQR_	K290	0.169891	0.478571	0.725745	0.458069	0.278493	3	0.160788
O75879	AINKLIGLVR	_AINK[+42]LIGLVR_	K529	0.00307581	NA	NA	0.00307581	NA	1	NA
O75880	FSPKLVGLTGTREEVDQVAR	_FSPK[+42]LVGLTGTREEVDQVAR_	K223	0.180718	0.227268	0.227046	0.211677	0.0268118	3	0.0154798
O75934	IYQIKQQHGEANKE	_IYQIK[+42]QQHGEANK[+42]E_	K218	0.0258595	NA	NA	0.0258595	NA	1	NA
O75937	EWQKNFEESR	_EWQK[+42]NFEESR_	K210	0.467786	0.167921	0.250923	0.295543	0.154832	3	0.0893923
O75947	IVEYEKE	_IVEYEK[+42]E_	K117	0.0105281	0.0143365	0.00671338	0.010526	0.00381154	3	0.00220059
O76003	LTKKVQR	_LTK[+42]K[+42]VQR_	K110	NA	0.0762948	NA	0.0762948	NA	1	NA
O76003	LKKLTHAAPCMLFMKGTPQEPR	_LK[+42]K[+42]LTHAAPC[+57]MLFMK[+42]GTPQEPR_	K151	NA	0.134822	0.0682389	0.10153	0.0470811	2	0.0332914
O76021	KKVPVSVNLLSKNLSR	_K[+42]K[+42]VPVSVNLLSK[+42]NLSR_	K188	0.00358936	0.00363967	0.0065191	0.00458271	0.00167715	3	0.0009683
O76021	SVKLLFVKTE	_SVK[+42]LLFVK[+42]TE_	K249	NA	0.18703	0.72216	0.454595	0.378395	2	0.267565
O76021	KQLDKEQVR	_K[+42]QLDK[+42]EQVR_	K33	0.00579353	NA	0.402871	0.204332	0.280776	2	0.198539
O76021	KAVDALLTHCKSR	_K[+42]AVDALLTHC[+57]K[+42]SR_	K38	0.519746	NA	0.489476	0.504611	0.0214045	2	0.0151352
O76021	IQKHATGKKSPAKSPNPSTPR	_IQK[+42]HATGK[+42]K[+42]SPAK[+42]SPNPSTPR_	K395	0.0958012	0.0372652	0.0242641	0.0524435	0.0381074	3	0.0220013
O76021	KSPSLGKKDAR	_K[+42]SPSLGK[+42]K[+42]DAR_	K449	0.251084	NA	NA	0.251084	NA	1	NA
O76021	AKFFTTPSKSVR	_AK[+42]FFTTPSK[+42]SVR_	K461	0.0125844	0.178555	0.00945594	0.0668652	0.0967391	3	0.0558524
O76031	VDKIGSVPGIHQLR	_VDK[+42]IGSVPGIHQLR_	K362	NA	0.0141301	NA	0.0141301	NA	1	NA
O76031	SGESNTHQDIEEKDR	_SGESNTHQDIEEK[+42]DR_	K475	NA	NA	0.224159	0.224159	NA	1	NA
O76031	KTLVQILTEPR	_K[+42]TLVQILTEPR_	K512	0.0310199	0.0238004	0.0225264	0.0257822	0.00458043	3	0.00264451
O76031	DALKAIAR	_DALK[+42]AIAR_	K548	NA	0.0136793	0.0077621	0.0107207	0.00418412	2	0.00295862
O94776	VGCKYQAEIPDR	_VGC[+57]K[+42]YQAEIPDR_	K152	0.0642101	0.00916147	0.168103	0.0804915	0.0807118	3	0.046599
O94776	AKVVCLFR	_AK[+42]VVC[+57]LFR_	K41	0.0617053	0.0284437	0.0229793	0.0377094	0.0209599	3	0.0121012
O94776	AKLLAKNR	_AK[+42]LLAK[+42]NR_	K445	NA	0.00376495	0.00484204	0.00430349	0.00076162	2	0.00053855
O94776	AKLLAKNR	_AK[+42]LLAK[+42]NR_	K449	NA	0.194698	NA	0.194698	NA	1	NA
O94776	GTKTPINR	_GTK[+42]TPINR_	K539	0.437787	0.024387	0.0843147	0.182163	0.223395	3	0.128977
O94776	QKLNPADAPNPVVFVATKDTR	_QK[+42]LNPADAPNPVVFVATK[+42]DTR_	K595	0.00452866	NA	NA	0.00452866	NA	1	NA
O94776	SKQPGVSEQQR	_SK[+42]QPGVSEQQR_	K71	NA	NA	0.840403	0.840403	NA	1	NA
O94826	ANALIKR	_ANALIK[+42]R_	K372	NA	NA	0.0273395	0.0273395	NA	1	NA
O94826	LRPESALAQAQKCFALYR	_LRPESALAQAQK[+42]C[+57]FALYR_	K441	NA	0.194033	NA	0.194033	NA	1	NA
O94826	VAKKYGLKPPTL	_VAK[+42]K[+42]YGLK[+42]PPTL_	K599	0.149679	0.116533	0.219127	0.16178	0.0523561	3	0.0302278
O94880	EKQLSPEAQAR	_EK[+42]QLSPEAQAR_	K527	0.0189524	0.214233	0.0167791	0.0833215	0.113378	3	0.0654588
O94906	VTGKLQVAR	_VTGK[+42]LQVAR_	K324	0.76811	0.657304	0.565362	0.663592	0.10152	3	0.0586128
O94906	LEEKIGQLTR	_LEEK[+42]IGQLTR_	K755	0.334088	NA	0.0552172	0.194653	0.197192	2	0.139436
O94925	YVGKEPSGLR	_YVGK[+42]EPSGLR_	K311	0.0521386	0.00861632	0.0417134	0.0341561	0.022724	3	0.0131197
O95049	FLKGKSIGLR	_FLK[+42]GK[+42]SIGLR_	K388	0.07034	0.0706769	0.0680957	0.0697042	0.00140319	3	0.00081013
O95049	KQDIFWKMVQSR	_K[+42]QDIFWK[+42]MVQSR_	K462	0.0860246	0.0993587	0.222591	0.135992	0.0752935	3	0.0434707
O95049	KQDIFWKMVQSR	_K[+42]QDIFWK[+42]MVQSR_	K468	NA	0.0468184	0.12206	0.0844392	0.0532039	2	0.0376208
O95182	KKAVTPAPPIKR	_K[+42]K[+42]AVTPAPPIK[+42]R_	K102	0.541315	0.454062	0.416254	0.470543	0.0641391	3	0.0370307
O95218	VSDGDWICPDKKCGNVNFAR	_VSDGDWIC[+57]PDK[+42]K[+42]C[+57]GNVNFAR_	K19	NA	0.604099	0.32725	0.465674	0.195761	2	0.138424
O95218	IGKTLAEKSR	_IGK[+42]TLAEK[+42]SR_	K54	0.312947	0.280419	0.192646	0.262004	0.0622287	3	0.0359278
O95232	NLAPDEKR	_NLAPDEK[+42]R_	K23	NA	NA	0.234136	0.234136	NA	1	NA
O95232	SDLGPCEKIHDENLR	_SDLGPC[+57]EK[+42]IHDENLR_	K60	0.0705151	0.117033	0.161947	0.116499	0.0457185	3	0.0263956
O95232	FMKVGYER	_FMK[+42]VGYER_	K78	0.00103678	NA	NA	0.00103678	NA	1	NA
O95239	LKDALQKQR	_LK[+42]DALQK[+42]QR_	K715	NA	0.0156286	0.0062002	0.0109144	0.00666685	2	0.00471417
O95302	NKVVPENCER	_NK[+42]VVPENC[+57]ER_	K265	0.945055	NA	NA	0.945055	NA	1	NA
O95302	EMCVGEKR	_EMC[+57]VGEK[+42]R_	K441	NA	NA	0.180029	0.180029	NA	1	NA
O95336	LLTVPFEKHSTL	_LLTVPFEK[+42]HSTL_	K254	0.0425689	0.05846	0.0520279	0.0510189	0.00799349	3	0.00461504
O95365	KVIQGAGKLPR	_K[+42]VIQGAGK[+42]LPR_	K389	NA	0.0202968	0.013468	0.0168824	0.00482865	2	0.00341437
O95373	KQLQDIATLADQR	_K[+42]QLQDIATLADQR_	K990	NA	0.0199736	0.0416979	0.0308357	0.0153614	2	0.0108621
O95391	YAKVDLAKR	_YAK[+42]VDLAK[+42]R_	K187	0.0219136	0.0405868	0.0191085	0.027203	0.0116753	3	0.00674073
O95400	KLDPPGGQFYNSKR	_K[+42]LDPPGGQFYNSK[+42]R_	K321	0.0210226	0.00654801	0.00329364	0.0102881	0.00943769	3	0.00544885
O95478	AKVLSNMIKQKR	_AK[+42]VLSNMIK[+42]QK[+42]R_	K100	0.700122	0.674654	0.069591	0.481456	0.356912	3	0.206063
O95478	NTKQKNDEKTPQGAVPAYLLDR	_NTK[+42]QK[+42]NDEK[+42]TPQGAVPAYLLDR_	K74	0.374144	0.391512	0.483272	0.41631	0.0586379	3	0.0338546
O95619	VKGVTIVKPIVYGNVAR	_VK[+42]GVTIVK[+42]PIVYGNVAR_	K17	0.128657	0.0954744	0.56727	0.2638	0.263335	3	0.152037
O95619	VKGVTIVKPIVYGNVAR	_VK[+42]GVTIVK[+42]PIVYGNVAR_	K23	NA	0.0659275	0.051072	0.0584997	0.0105044	2	0.00742774
O95721	KLDDTDPVPR	_K[+42]LDDTDPVPR_	K169	0.0374269	0.0146098	0.00762337	0.0198867	0.0155868	3	0.00899903
O95721	KVGVASSEELAR	_K[+42]VGVASSEELAR_	K72	0.113598	0.0903278	NA	0.101963	0.0164547	2	0.0116352
O95721	SEKVGVASSEELAR	_SEK[+42]VGVASSEELAR_	K72	NA	NA	0.00069882	0.00069882	NA	1	NA
O95758	ELKTDNLPNQAR	_ELK[+42]TDNLPNQAR_	K137	0.0140445	0.0163912	0.0106679	0.0137012	0.00287707	3	0.00166108
O95782	ESSILAKLKR	_ESSILAK[+42]LK[+42]R_	K617	NA	0.057028	NA	0.057028	NA	1	NA
O95793	QAAKHDAAAKALR	_QAAK[+42]HDAAAK[+42]ALR_	K149	NA	NA	0.00125355	0.00125355	NA	1	NA
O95793	LKKLPPLPAVER	_LK[+42]K[+42]LPPLPAVER_	K251	0.00166636	NA	0.220111	0.110889	0.154463	2	0.109222
O95793	KTPIKKPGDGR	_K[+42]TPIK[+42]K[+42]PGDGR_	K376	NA	NA	0.0577469	0.0577469	NA	1	NA
O95793	AAPNPAKATVTAMIAR	_AAPNPAK[+42]ATVTAMIAR_	K448	0.0130084	0.0147111	0.0237647	0.0171614	0.00578167	3	0.00333805
O95817	KVQTILEKLE	_K[+42]VQTILEK[+42]LE_	K486	NA	0.752825	0.239852	0.496338	0.362727	2	0.256486
O95817	KVQTILEKLE	_K[+42]VQTILEK[+42]LE_	K493	0.641713	0.748829	NA	0.695271	0.075742	2	0.0535577
O95831	KCLIATGGTPR	_K[+42]C[+57]LIATGGTPR_	K255	NA	0.00577819	0.0106812	0.00822971	0.00346698	2	0.00245153
O95831	LAKTGGLEIDSDFGGFR	_LAK[+42]TGGLEIDSDFGGFR_	K408	0.141583	0.0910436	NA	0.116313	0.0357366	2	0.0252696
O95831	KIIKDGEQHEDLNE	_K[+42]IIK[+42]DGEQHEDLNE_	K593	0.00972056	0.0169036	0.00567848	0.0107676	0.00568536	3	0.00328244
O95831	VAKLFNIHED	_VAK[+42]LFNIHED_	K606	0.0670792	0.0566711	0.0587926	0.0608477	0.00549997	3	0.00317541
O95865	KALQDLGLR	_K[+42]ALQDLGLR_	K105	0.0458377	0.0300736	0.0253047	0.0337386	0.010746	3	0.00620417
O95881	ILFLDPSGKVHPE	_ILFLDPSGK[+42]VHPE_	K123	0.0489132	0.0326049	0.0319271	0.0378151	0.00961724	3	0.00555252
O95926	NAKFNKKAER	_NAK[+42]FNK[+42]K[+42]AER_	K217	0.210444	0.200662	0.17715	0.196085	0.0171122	3	0.00987971
O95926	NAKFNKKAER	_NAK[+42]FNK[+42]K[+42]AER_	K221	NA	0.0558098	NA	0.0558098	NA	1	NA
O96000	VEQFTQVAKAYQDR	_VEQFTQVAK[+42]AYQDR_	K131	0.0096819	0.286562	0.438521	0.244922	0.217431	3	0.125534
O96000	KCLAKQR	_K[+42]C[+57]LAK[+42]QR_	K148	0.221747	0.180951	0.34258	0.248426	0.0840524	3	0.0485277
O96013	RPKPLVDPACITSIQPGAPKTIVR	_RPK[+42]PLVDPAC[+57]ITSIQPGAPK[+42]TIVR_	K51	0.0200391	0.0710202	0.0264218	0.0391604	0.0277753	3	0.0160361
O96013	LKNLHKVSPSLKGFLDR	_LK[+42]NLHK[+42]VSPSLK[+42]GFLDR_	K546	0.366735	0.164041	NA	0.265388	0.143326	2	0.101347
O96019	KEKLPQVTR	_K[+42]EK[+42]LPQVTR_	K242	0.195225	0.00492033	0.0358333	0.0786596	0.102125	3	0.058962
O96019	ELSQKTPPSMR	_ELSQK[+42]TPPSMR_	K371	0.0555567	0.0503186	0.0855221	0.0637991	0.0189941	3	0.0109662
O96019	LKLIANNTTVER	_LK[+42]LIANNTTVER_	K379	0.276257	NA	0.550618	0.413438	0.194003	2	0.137181
P00338	LKKSADTLWGIQKE	_LK[+42]K[+42]SADTLWGIQK[+42]E_	K328	0.101544	0.0421304	0.0720376	0.0719042	0.0297073	3	0.0171515
P00367	ADKIFLER	_ADK[+42]IFLER_	K415	0.0181276	0.00757173	0.0083931	0.0113641	0.00587169	3	0.00339002
P00367	DKLVEDLR	_DK[+42]LVEDLR_	K84	0.640462	0.0707096	0.401888	0.37102	0.286128	3	0.165196
P00374	ELKEPPQGAHFLSR	_ELK[+42]EPPQGAHFLSR_	K81	NA	NA	0.00183177	0.00183177	NA	1	NA
P00441	KHGGPKDEER	_K[+42]HGGPK[+42]DEER_	K71	0.00246301	NA	NA	0.00246301	NA	1	NA
P00505	NSEVLKSGR	_NSEVLK[+42]SGR_	K122	NA	0.306604	NA	0.306604	NA	1	NA
P00505	VKVMADR	_VK[+42]VMADR_	K345	NA	0.0716165	0.108669	0.0901425	0.0261997	2	0.018526
P00505	KAEAQIAAKNLDKE	_K[+42]AEAQIAAK[+42]NLDK[+42]E_	K82	NA	NA	0.163499	0.163499	NA	1	NA
P00558	KACANPAAGSVILLENLR	_K[+42]AC[+57]ANPAAGSVILLENLR_	K106	0.0812493	0.0724994	NA	0.0768743	0.00618713	2	0.00437496
P00558	GTKALMDEVVKATSR	_GTK[+42]ALMDEVVK[+42]ATSR_	K353	0.0275017	0.126315	0.132166	0.0953273	0.0588115	3	0.0339548
P00558	GTKALMDEVVKATSR	_GTK[+42]ALMDEVVK[+42]ATSR_	K361	0.00726285	0.251227	0.702311	0.320267	0.35263	3	0.203591
P00558	GKVLPGVDALSNI	_GK[+42]VLPGVDALSNI_	K406	NA	0.361193	NA	0.361193	NA	1	NA
P00966	EGAKYVSHGATGKGNDQVR	_EGAK[+42]YVSHGATGK[+42]GNDQVR_	K112	0.184627	0.0346067	0.0805016	0.0999117	0.0768704	3	0.0443812
P00966	EGAKYVSHGATGKGNDQVR	_EGAK[+42]YVSHGATGK[+42]GNDQVR_	K121	0.687417	NA	0.603903	0.64566	0.0590538	2	0.0417574
P01111	VKDSDDVPMVLVGNKCDLPTR	_VK[+42]DSDDVPMVLVGNK[+42]C[+57]DLPTR_	K117	NA	NA	0.0266362	0.0266362	NA	1	NA
P01116	TVDTKQAQDLAR	_TVDTK[+42]QAQDLAR_	K128	0.00498142	0.0170703	0.0135278	0.0118598	0.00621464	3	0.00358802
P02545	NTKKEGDLIAAQAR	_NTK[+42]K[+42]EGDLIAAQAR_	K122	0.0503565	0.0502691	0.142778	0.0811347	0.0533851	3	0.0308219
P02545	NTKKEGDLIAAQAR	_NTK[+42]K[+42]EGDLIAAQAR_	K123	0.0557476	0.0692596	0.214528	0.113178	0.0880308	3	0.0508246
P02545	LKDLEALLNSKE	_LK[+42]DLEALLNSK[+42]E_	K135	0.0309671	0.00478146	0.205222	0.0803236	0.108955	3	0.0629052
P02545	LKDLEALLNSKE	_LK[+42]DLEALLNSK[+42]E_	K144	0.0115197	NA	0.0152639	0.0133918	0.00264751	2	0.00187208
P02545	AALGEAKKQLQDE	_AALGEAK[+42]K[+42]QLQDE_	K180	0.0136319	NA	NA	0.0136319	NA	1	NA
P02545	AKKQLQDEMLR	_AK[+42]K[+42]QLQDEMLR_	K181	NA	0.00051312	NA	0.00051312	NA	1	NA
P02545	LDFQKNIYSEELR	_LDFQK[+42]NIYSEELR_	K208	0.0360964	NA	0.0717554	0.0539259	0.0252148	2	0.0178295
P02545	LDFQKNIYSEELRE	_LDFQK[+42]NIYSEELRE_	K208	NA	0.021663	NA	0.021663	NA	1	NA
P02545	LEKTYSAKLDNAR	_LEK[+42]TYSAK[+42]LDNAR_	K265	0.0070476	0.0103637	0.00997586	0.00912905	0.001813	3	0.00104673
P02545	KTYSAKLDNAR	_K[+42]TYSAK[+42]LDNAR_	K270	0.0942719	NA	NA	0.0942719	NA	1	NA
P02545	AKLRDLEDSLAR	_AK[+42]LRDLEDSLAR_	K319	0.00825675	NA	0.0450538	0.0266553	0.0260195	2	0.0183985
P02545	KEDLQELNDR	_K[+42]EDLQELNDR_	K32	0.912897	0.64026	0.920159	0.824439	0.159545	3	0.0921131
P02545	NKSNEDQSMGNWQIKR	_NK[+42]SNEDQSMGNWQIK[+42]R_	K457	0.0228336	NA	0.00823725	0.0155354	0.0103211	2	0.00729815
P02545	NKSNEDQSMGNWQIKR	_NK[+42]SNEDQSMGNWQIK[+42]R_	K470	0.193831	NA	NA	0.193831	NA	1	NA
P02545	KTLDSVAKER	_K[+42]TLDSVAK[+42]ER_	K97	NA	0.00585999	0.00600373	0.00593186	0.00010164	2	7.19e-05
P02768	AFKAWAVAR	_AFK[+42]AWAVAR_	K236	NA	0.96588	NA	0.96588	NA	1	NA
P02786	VEYHFLSPYVSPKESPFR	_VEYHFLSPYVSPK[+42]ESPFR_	K693	NA	0.127256	0.158416	0.142836	0.0220337	2	0.0155802
P02794	THYLNEQVKAIKE	_THYLNEQVK[+42]AIK[+42]E_	K144	0.0457079	0.0206231	0.332288	0.132873	0.173153	3	0.0999701
P02794	KLMKLQNQR	_K[+42]LMK[+42]LQNQR_	K69	0.0452674	0.0537787	0.0628041	0.0539501	0.00876958	3	0.00506312
P02794	KLMKLQNQR	_K[+42]LMK[+42]LQNQR_	K72	0.285826	NA	0.163326	0.224576	0.0866202	2	0.0612497
P04075	KDGADFAKWR	_K[+42]DGADFAK[+42]WR_	K140	0.0803908	0.0666856	0.0879776	0.0783513	0.0107915	3	0.00623049
P04075	CAQYKKDGADFAKWR	_C[+57]AQYK[+42]K[+42]DGADFAK[+42]WR_	K147	NA	NA	0.0867466	0.0867466	NA	1	NA
P04075	DGADFAKWR	_DGADFAK[+42]WR_	K147	NA	NA	0.541167	0.541167	NA	1	NA
P04075	CVLKIGEHTPSALAIME	_C[+57]VLK[+42]IGEHTPSALAIME_	K153	0.100581	NA	0.0980374	0.099309	0.00179836	2	0.00127163
P04075	IVAPGKGILAADESTGSIAKR	_IVAPGK[+42]GILAADESTGSIAK[+42]R_	K28	0.0558721	0.104781	0.176202	0.112285	0.0605151	3	0.0349384
P04075	IVAPGKGILAADESTGSIAK	_IVAPGK[+42]GILAADESTGSIAK_	K28	NA	0.0244156	NA	0.0244156	NA	1	NA
P04075	NLKAAQEEYVKR	_NLK[+42]AAQEEYVK[+42]R_	K322	0.00751739	0.00459981	0.0252358	0.012451	0.0111676	3	0.00644764
P04075	NLKAAQEEYVKR	_NLK[+42]AAQEEYVK[+42]R_	K330	NA	NA	0.0822252	0.0822252	NA	1	NA
P04075	IVAPGKGILAADESTGSIAKR	_IVAPGK[+42]GILAADESTGSIAK[+42]R_	K42	0.274443	NA	0.0330387	0.153741	0.170699	2	0.120702
P04075	STGSIAKR	_STGSIAK[+42]R_	K42	0.015567	NA	NA	0.015567	NA	1	NA
P04181	LMKLPSDVVTAVR	_LMK[+42]LPSDVVTAVR_	K362	0.0233133	0.00522809	0.00666948	0.011737	0.0100513	3	0.00580311
P04181	TKDWDAWKVCLR	_TK[+42]DWDAWK[+42]VC[+57]LR_	K386	0.0138056	0.00737189	0.0139734	0.011717	0.00376387	3	0.00217307
P04181	TKDWDAWKVCLR	_TK[+42]DWDAWK[+42]VC[+57]LR_	K392	0.0263829	0.0350965	0.408754	0.156744	0.21829	3	0.12603
P04406	KAGAHLQGGAKR	_K[+42]AGAHLQGGAK[+42]R_	K107	0.0171916	0.175228	0.121297	0.104572	0.0803348	3	0.0463814
P04406	KAGAHLQGGAKR	_K[+42]AGAHLQGGAK[+42]R_	K117	0.00039178	NA	NA	0.00039178	NA	1	NA
P04406	STGVFTTMEKAGAHLQGGAKR	_STGVFTTMEK[+42]AGAHLQGGAK[+42]R_	K117	0.0117906	NA	NA	0.0117906	NA	1	NA
P04406	GLMTTVHAITATQKTVDGPSGKLWR	_GLMTTVHAITATQK[+42]TVDGPSGK[+42]LWR_	K194	0.353143	0.351701	0.963194	0.556013	0.35263	3	0.203591
P04406	LEKPAKYDDIK	_LEK[+42]PAK[+42]YDDIK_	K251	0.00948737	0.00752804	0.0305461	0.0158538	0.0127615	3	0.00736787
P04406	LEKPAKYDDIKK	_LEK[+42]PAK[+42]YDDIK[+42]K_	K251	0.0176805	0.00559824	0.0234456	0.0155748	0.00910813	3	0.00525858
P04406	VVDLMAHMASKE	_VVDLMAHMASK[+42]E_	K334	0.0267077	0.0338164	0.0363266	0.0322836	0.00498932	3	0.00288059
P04632	WQAIYKQFDTDR	_WQAIYK[+42]QFDTDR_	K179	0.508135	NA	NA	0.508135	NA	1	NA
P04792	GTLTVEAPMPKLATQSNE	_GTLTVEAPMPK[+42]LATQSNE_	K171	0.00455077	0.0264424	0.022463	0.0178188	0.0116614	3	0.00673271
P04843	ETKIKGKSGR	_ETK[+42]IK[+42]GK[+42]SGR_	K104	0.0126941	0.00982392	0.0150623	0.0125268	0.0026232	3	0.00151451
P04843	ETKIKGKSGR	_ETK[+42]IK[+42]GK[+42]SGR_	K108	0.00421958	NA	NA	0.00421958	NA	1	NA
P04843	NVESYTKLGNPTR	_NVESYTK[+42]LGNPTR_	K187	0.0573488	0.0142231	0.0359251	0.0358324	0.021563	3	0.0124494
P04843	SYTKLGNPTR	_SYTK[+42]LGNPTR_	K187	0.340012	0.128992	0.0389534	0.169319	0.154528	3	0.0892167
P04843	TVDLSSHLAKVTAE	_TVDLSSHLAK[+42]VTAE_	K48	0.104325	0.132661	0.122389	0.119792	0.0143455	3	0.00828238
P04843	LVLKSAVEAER	_LVLK[+42]SAVEAER_	K564	0.381436	0.0104053	0.00212367	0.131322	0.216645	3	0.12508
P04844	LKASLDRPFTNLE	_LK[+42]ASLDRPFTNLE_	K38	0.0477814	NA	0.0197971	0.0337892	0.0197879	2	0.0139922
P04908	KGNYSER	_K[+42]GNYSER_	K37	0.00224453	NA	0.00143657	0.00184055	0.00057131	2	0.00040398
P04908	LNKLLGR	_LNK[+42]LLGR_	K96	0.0227628	0.0463463	0.0293641	0.0328244	0.0121666	3	0.00702438
P04908	NDEELNKLLGR	_NDEELNK[+42]LLGR_	K96	0.00133146	0.0558162	0.0413328	0.0328268	0.0282208	3	0.0162933
P05114	LSAKPPAKVE	_LSAK[+42]PPAK[+42]VE_	K27	0.0299741	0.0460277	0.0396276	0.0385431	0.00808156	3	0.00466589
P05114	LSAKPPAKVEAKPK	_LSAK[+42]PPAK[+42]VEAK[+42]PK_	K27	0.00899281	0.0464432	0.0565216	0.0373192	0.0250436	3	0.0144589
P05114	LSAKPPAKVE	_LSAK[+42]PPAK[+42]VE_	K31	0.00034401	0.00081329	0.00054718	0.00056816	0.00023534	3	0.00013588
P05114	SSDKKVQTKGKR	_SSDK[+42]K[+42]VQTK[+42]GK[+42]R_	K55	0.217296	NA	0.52265	0.369973	0.215918	2	0.152677
P05114	GAKGKQAEVANQE	_GAK[+42]GK[+42]QAEVANQE_	K59	0.187073	0.0390148	0.0641204	0.0967359	0.0792345	3	0.0457461
P05141	LAADVGKAGAER	_LAADVGK[+42]AGAER_	K147	0.0119591	0.00152023	0.128847	0.0474421	0.0706917	3	0.0408138
P05141	KGTDIMYTGTLDCWR	_K[+42]GTDIMYTGTLDC[+57]WR_	K245	0.0452513	0.0501589	0.0113286	0.0355796	0.0211448	3	0.012208
P05198	KGYIDLSKR	_K[+42]GYIDLSK[+42]R_	K80	NA	0.0755205	NA	0.0755205	NA	1	NA
P05204	LSAKPAPPKPEPK	_LSAK[+42]PAPPK[+42]PEPK_	K31	0.0173343	0.0114842	0.0103937	0.0130707	0.00373241	3	0.00215491
P05388	DMLLANKVPAAAR	_DMLLANK[+42]VPAAAR_	K106	0.0013797	0.408355	0.0730752	0.160937	0.217248	3	0.125428
P05388	GKAVVLMGKNTMMR	_GK[+42]AVVLMGK[+42]NTMMR_	K50	0.38375	0.259714	0.423901	0.355788	0.0855907	3	0.0494158
P05388	GHLENNPALEKLLPHIR	_GHLENNPALEK[+42]LLPHIR_	K77	0.0730969	0.0471525	0.416761	0.179004	0.206312	3	0.119115
P05455	AKICHQIE	_AK[+42]IC[+57]HQIE_	K16	0.23404	0.173686	0.272281	0.226669	0.049709	3	0.0286995
P05455	KQNKVEAKLR	_K[+42]QNK[+42]VEAK[+42]LR_	K197	NA	0.0976474	NA	0.0976474	NA	1	NA
P05455	KQNKVEAKLR	_K[+42]QNK[+42]VEAK[+42]LR_	K204	0.0234833	0.032861	0.0631248	0.039823	0.0207175	3	0.0119612
P05455	SLNKWKSKGR	_SLNK[+42]WK[+42]SK[+42]GR_	K328	0.00281069	0.0498077	0.0407939	0.0311374	0.0249422	3	0.0144004
P05455	SLNKWKSKGR	_SLNK[+42]WK[+42]SK[+42]GR_	K332	NA	NA	0.11362	0.11362	NA	1	NA
P05556	KTVMPYISTTPAKLR	_K[+42]TVMPYISTTPAK[+42]LR_	K190	0.0681961	0.135393	NA	0.101794	0.0475151	2	0.0335983
P05783	EHLEKKGPQVR	_EHLEK[+42]K[+42]GPQVR_	K118	0.0571514	0.00999763	0.0542527	0.0404673	0.0264272	3	0.0152578
P05783	HLEKKGPQVR	_HLEK[+42]K[+42]GPQVR_	K118	0.00762626	NA	0.140086	0.0738562	0.0936634	2	0.06623
P05783	EHLEKKGPQVR	_EHLEK[+42]K[+42]GPQVR_	K119	0.0282164	NA	0.0163594	0.0222879	0.00838414	2	0.00592848
P05783	KKGPQVR	_K[+42]K[+42]GPQVR_	K119	0.0104156	0.00013787	3.21e-05	0.00352851	0.00596462	3	0.00344367
P05783	HLEKKGPQVR	_HLEK[+42]K[+42]GPQVR_	K119	NA	0.00121176	NA	0.00121176	NA	1	NA
P05783	DWSHYFKIIE	_DWSHYFK[+42]IIE_	K131	0.0110806	0.00227444	NA	0.00667753	0.00622691	2	0.00440309
P05783	TEIEALKEE	_TEIEALK[+42]EE_	K207	0.045411	0.0084092	0.0119036	0.0219079	0.0204291	3	0.0117948
P05783	LLFMKKNHEEE	_LLFMK[+42]K[+42]NHEEE_	K215	0.0128609	NA	NA	0.0128609	NA	1	NA
P05783	LLFMKKNHE	_LLFMK[+42]K[+42]NHE_	K215	NA	NA	0.0103468	0.0103468	NA	1	NA
P05783	VDAPKSQDLAKIMADIR	_VDAPK[+42]SQDLAK[+42]IMADIR_	K241	0.0107628	NA	NA	0.0107628	NA	1	NA
P05783	SQDLAKIMADIR	_SQDLAK[+42]IMADIR_	K247	0.0477216	0.392882	0.513	0.317868	0.24154	3	0.139453
P05783	VDAPKSQDLAKIMADIR	_VDAPK[+42]SQDLAK[+42]IMADIR_	K247	0.0444307	0.023521	0.0555023	0.0411513	0.0162409	3	0.0093767
P05783	LDKYWSQQIEE	_LDK[+42]YWSQQIEE_	K269	NA	0.440335	0.474674	0.457505	0.0242813	2	0.0171695
P05783	NLKASLENSLR	_NLK[+42]ASLENSLR_	K317	0.00408579	0.0643977	0.303669	0.124051	0.15845	3	0.0914811
P05783	NLKASLENSLRE	_NLK[+42]ASLENSLRE_	K317	0.105651	NA	NA	0.105651	NA	1	NA
P05783	RIVDGKVVSE	_RIVDGK[+42]VVSE_	K417	0.00205037	NA	NA	0.00205037	NA	1	NA
P05783	RIVDGKVVSETNDTKVLR	_RIVDGK[+42]VVSETNDTK[+42]VLR_	K417	0.961591	NA	0.00171646	0.481654	0.678734	2	0.479937
P05783	RIVDGKVVSETNDTKVLR	_RIVDGK[+42]VVSETNDTK[+42]VLR_	K426	0.0248499	0.00614075	0.0166289	0.0158732	0.00937742	3	0.00541406
P05783	GGMGSGGLATGIAGGLAGMGGIQNEKE	_GGMGSGGLATGIAGGLAGMGGIQNEK[+42]E_	K81	0.30533	0.303327	0.12125	0.243302	0.105705	3	0.061029
P05783	KETMQSLNDR	_K[+42]ETMQSLNDR_	K81	0.00704605	0.00368288	0.0040256	0.00491818	0.00185075	3	0.00106853
P05787	TLNNKFASFIDKVR	_TLNNK[+42]FASFIDK[+42]VR_	K101	0.112687	0.011061	NA	0.061874	0.0718605	2	0.050813
P05787	SYKVSTSGPR	_SYK[+42]VSTSGPR_	K11	0.0489107	0.00052098	0.024846	0.0247592	0.024195	3	0.013969
P05787	VTQKSYKVSTSGPR	_VTQK[+42]SYK[+42]VSTSGPR_	K11	0.00631098	0.0027124	0.0004897	0.00317102	0.00293761	3	0.00169603
P05787	FLEQQNKMLE	_FLEQQNK[+42]MLE_	K117	0.44742	0.0729593	0.0268221	0.182401	0.23067	3	0.133178
P05787	MLETKWSLLQQQKTAR	_MLETK[+42]WSLLQQQK[+42]TAR_	K130	0.0896141	NA	0.114784	0.102199	0.0177977	2	0.0125849
P05787	TKWSLLQQQKTAR	_TK[+42]WSLLQQQK[+42]TAR_	K130	0.00825564	0.011025	0.003574	0.00761821	0.00376617	3	0.0021744
P05787	DFKNKYEDE	_DFK[+42]NK[+42]YEDE_	K176	0.958224	NA	0.359932	0.659078	0.423056	2	0.299146
P05787	FVLIKKDVDE	_FVLIK[+42]K[+42]DVDE_	K197	0.0891972	0.0261605	0.0223944	0.0459174	0.0375287	3	0.0216672
P05787	AYMNKVELESR	_AYMNK[+42]VELESR_	K207	0.0113795	0.0160666	0.00552	0.0109887	0.00528415	3	0.00305081
P05787	VKAQYEDIANR	_VK[+42]AQYEDIANR_	K264	0.00266911	0.00017353	0.00037876	0.0010738	0.00138539	3	0.00079985
P05787	AEAESMYQIKYEE	_AEAESMYQIK[+42]YEE_	K285	0.019385	0.0883661	0.200841	0.102864	0.0915925	3	0.052881
P05787	SMYQIKYE	_SMYQIK[+42]YE_	K285	0.0128742	0.00696586	0.0109803	0.0102735	0.00301693	3	0.00174183
P05787	ELQSLAGKHGDDLR	_ELQSLAGK[+42]HGDDLR_	K295	0.942785	0.934338	NA	0.938562	0.00597269	2	0.00422333
P05787	LQSLAGKHGDDLR	_LQSLAGK[+42]HGDDLR_	K295	NA	0.0145242	0.0112036	0.0128639	0.00234801	2	0.00166029
P05787	LQSLAGKHGDDLRR	_LQSLAGK[+42]HGDDLRR_	K295	NA	NA	0.0369038	0.0369038	NA	1	NA
P05787	TKTEISEMNR	_TK[+42]TEISEMNR_	K304	0.0125666	4.88e-05	0.00028378	0.00429974	0.00716029	3	0.004134
P05787	IEGLKGQR	_IEGLK[+42]GQR_	K325	0.322886	NA	0.482425	0.402655	0.112811	2	0.0797698
P05787	LQAEIEGLKGQR	_LQAEIEGLK[+42]GQR_	K325	0.00715314	0.110278	NA	0.0587155	0.0729202	2	0.0515623
P05787	GELAIKDANAKLSE	_GELAIK[+42]DANAK[+42]LSE_	K347	0.0291068	0.0496364	0.0380856	0.0389429	0.0102916	3	0.00594185
P05787	GELAIKDANAKLSELE	_GELAIK[+42]DANAK[+42]LSELE_	K347	0.0103723	0.0718927	0.0166094	0.0329581	0.0338622	3	0.0195504
P05787	LAIKDANAKLSE	_LAIK[+42]DANAK[+42]LSE_	K347	0.00345022	NA	NA	0.00345022	NA	1	NA
P05787	KLLEGEESR	_K[+42]LLEGEESR_	K393	0.00359703	NA	0.021235	0.012416	0.012472	2	0.00881901
P05787	AVVVKKIETR	_AVVVK[+42]K[+42]IETR_	K465	0.00015208	0.00021119	0.00019972	0.00018766	3.13e-05	3	1.81e-05
P05787	DGKLVSESSDVLPK	_DGK[+42]LVSESSDVLPK_	K472	0.0121674	0.0103746	0.0154553	0.0126658	0.00257678	3	0.0014877
P05787	VTQKSYKVSTSGPR	_VTQK[+42]SYK[+42]VSTSGPR_	K8	0.0134935	0.0303264	0.0333534	0.0257244	0.0106999	3	0.00617759
P06396	FLKAGKEPGLQIWR	_FLK[+42]AGK[+42]EPGLQIWR_	K61	NA	0.00749006	NA	0.00749006	NA	1	NA
P06396	FLKAGKEPGLQIWR	_FLK[+42]AGK[+42]EPGLQIWR_	K64	0.812578	0.720577	0.241802	0.591652	0.306452	3	0.17693
P06493	LATKKPLFHGDSEIDQLFR	_LATK[+42]K[+42]PLFHGDSEIDQLFR_	K201	NA	0.0311671	NA	0.0311671	NA	1	NA
P06576	GQKVLDSGAPIKIPVGPETLGR	_GQK[+42]VLDSGAPIK[+42]IPVGPETLGR_	K124	0.0936719	0.0203833	0.0175563	0.0438705	0.0431524	3	0.0249141
P06576	VLDSGAPIKIPVGPETLGR	_VLDSGAPIK[+42]IPVGPETLGR_	K133	0.0224504	NA	0.0419006	0.0321755	0.0137534	2	0.00972512
P06576	GPIKTKQFAPIHAEAPE	_GPIK[+42]TK[+42]QFAPIHAEAPE_	K159	0.271258	0.498559	0.450494	0.40677	0.119793	3	0.0691624
P06576	GPIKTKQFAPIHAEAPE	_GPIK[+42]TK[+42]QFAPIHAEAPE_	K161	0.00856798	0.0046915	0.0068893	0.00671626	0.00194403	3	0.00112239
P06576	GVQKILQDYK	_GVQK[+42]ILQDYK_	K426	0.154378	0.0701277	0.200223	0.141576	0.0659855	3	0.0380968
P06576	LSEEDKLTVSR	_LSEEDK[+42]LTVSR_	K451	0.159916	0.121644	0.031373	0.104311	0.066001	3	0.0381057
P06576	VFTGHMGKLVPLKE	_VFTGHMGK[+42]LVPLK[+42]E_	K480	0.0677191	0.00152123	0.0353965	0.0348789	0.033102	3	0.0191114
P06576	VFTGHMGKLVPLKE	_VFTGHMGK[+42]LVPLK[+42]E_	K485	0.119304	0.0016839	0.140629	0.0872058	0.0748276	3	0.0432017
P06576	TIKGFQQILAGEYDHLPE	_TIK[+42]GFQQILAGEYDHLPE_	K489	0.0330891	NA	NA	0.0330891	NA	1	NA
P06576	AVAKADKLAEEHSS	_AVAK[+42]ADK[+42]LAEEHSS_	K519	0.0317865	0.0116502	0.0192331	0.0208899	0.0101699	3	0.00587157
P06576	AVAKADKLAEEHSS	_AVAK[+42]ADK[+42]LAEEHSS_	K522	0.0019387	NA	NA	0.0019387	NA	1	NA
P06733	KGVPLYR	_K[+42]GVPLYR_	K126	0.00140283	0.00034506	0.00025813	0.00066867	0.00063729	3	0.00036794
P06733	IGAEVYHNLKNVIKE	_IGAEVYHNLK[+42]NVIK[+42]E_	K193	0.00574026	0.0157417	0.00485751	0.00877982	0.00604529	3	0.00349025
P06733	VYHNLKNVIKE	_VYHNLK[+42]NVIK[+42]E_	K193	0.0467063	0.0155474	0.042616	0.0349566	0.0169328	3	0.00977615
P06733	SGKYDLDFKSPDDPSR	_SGK[+42]YDLDFK[+42]SPDDPSR_	K256	0.0283004	0.0141935	0.0320994	0.0248644	0.0094345	3	0.00544701
P06733	SGKYDLDFKSPDDPSR	_SGK[+42]YDLDFKSPDDPSR_	K256	0.311809	0.223644	0.365604	0.300353	0.0716702	3	0.0413788
P06733	SGKYDLDFKSPDDPSR	_SGK[+42]YDLDFK[+42]SPDDPSR_	K262	0.00484624	0.00477067	0.0418299	0.0171489	0.0213744	3	0.0123405
P06733	VDLFTSKGLFR	_VDLFTSK[+42]GLFR_	K28	0.00747467	0.00247703	NA	0.00497585	0.00353387	2	0.00249882
P06733	LAKYNQLLR	_LAK[+42]YNQLLR_	K406	0.0104485	0.00907009	0.0103658	0.00996147	0.00077306	3	0.00044633
P06733	LGSKAKFAGR	_LGSK[+42]AK[+42]FAGR_	K422	NA	0.00032912	NA	0.00032912	NA	1	NA
P06733	ALELRDNDKTR	_ALELRDNDK[+42]TR_	K54	0.175022	NA	NA	0.175022	NA	1	NA
P06744	DPQFQKLQQWYR	_DPQFQK[+42]LQQWYR_	K12	NA	0.0181107	NA	0.0181107	NA	1	NA
P06744	VNKVLDKMKSFCQR	_VNK[+42]VLDK[+42]MK[+42]SFC[+57]QR_	K124	0.0261304	0.0122625	0.0122737	0.0168889	0.00800341	3	0.00462077
P06744	VNKVLDKMKSFCQR	_VNK[+42]VLDK[+42]MK[+42]SFC[+57]QR_	K130	0.0198034	0.0216787	NA	0.0207411	0.00132605	2	0.00093766
P06744	ALKPYSSGGPR	_ALK[+42]PYSSGGPR_	K172	0.0349238	0.0148877	0.0114087	0.0204067	0.0126919	3	0.0073277
P06744	LQAAGKSPEDLER	_LQAAGK[+42]SPEDLER_	K454	0.0180955	0.0429551	0.0479497	0.0363334	0.0159907	3	0.00923225
P06748	DVKLLSISGKR	_DVK[+42]LLSISGK[+42]R_	K134	0.00865551	0.00654092	0.00525898	0.00681847	0.00171519	3	0.00099026
P06748	DVKLLSISGKR	_DVK[+42]LLSISGK[+42]R_	K141	0.0130496	NA	0.0222098	0.0176297	0.00647725	2	0.00458011
P06748	KAPVKKSIR	_K[+42]APVK[+42]K[+42]SIR_	K194	0.00163655	NA	NA	0.00163655	NA	1	NA
P06748	SKGQESFKKQE	_SK[+42]GQESFK[+42]K[+42]QE_	K223	0.232543	0.00270333	0.0705519	0.101933	0.118089	3	0.068179
P06748	SFKKQEK	_SFK[+42]K[+42]QEK_	K229	0.161338	0.147982	0.1686	0.159307	0.010458	3	0.00603791
P06748	SFKKQEKTPK	_SFK[+42]K[+42]QEK[+42]TPK_	K229	NA	0.00562769	0.0646525	0.0351401	0.0417369	2	0.0295124
P06748	SKGQESFKKQE	_SK[+42]GQESFK[+42]K[+42]QE_	K230	0.16388	0.016934	0.0601201	0.0803114	0.0755252	3	0.0436045
P06748	KTPKTPKGPSSVEDIK	_K[+42]TPK[+42]TPK[+42]GPSSVEDIK_	K233	0.0161827	0.0120308	0.00454185	0.0109185	0.00589963	3	0.00340616
P06748	KTPKTPKGPSSVE	_K[+42]TPK[+42]TPK[+42]GPSSVE_	K239	0.00710619	NA	0.00253797	0.00482208	0.00323022	2	0.00228411
P06748	KGGSLPKVE	_K[+42]GGSLPK[+42]VE_	K257	0.549398	NA	0.119621	0.33451	0.303899	2	0.214889
P06748	AKFINYVKNCFR	_AK[+42]FINYVK[+42]NC[+57]FR_	K267	0.0432193	0.0424843	0.0217573	0.0358203	0.0121844	3	0.00703468
P06748	ADKDYHFKVDNDENEHQLSLR	_ADK[+42]DYHFK[+42]VDNDENEHQLSLR_	K27	NA	0.0360615	NA	0.0360615	NA	1	NA
P06748	TVSLGAGAKDELHIVE	_TVSLGAGAK[+42]DELHIVE_	K54	0.342241	NA	0.0303876	0.186314	0.220514	2	0.155927
P06748	TVSLGAGAKDELHIVEAE	_TVSLGAGAK[+42]DELHIVEAE_	K54	0.595427	0.480854	0.356259	0.477513	0.119619	3	0.0690618
P06753	LATALQKLEE	_LATALQK[+42]LEE_	K113	NA	0.00161294	NA	0.00161294	NA	1	NA
P06753	LATALQKLEEAE	_LATALQK[+42]LEEAE_	K113	NA	NA	0.0390445	0.0390445	NA	1	NA
P06753	GMKVIENR	_GMK[+42]VIENR_	K129	0.00603074	0.00506617	0.00678008	0.00595899	0.00085921	3	0.00049606
P06753	AKHIAEEADR	_AK[+42]HIAEEADR_	K153	NA	NA	0.00069348	0.00069348	NA	1	NA
P06753	ADRKYEEVAR	_ADRK[+42]YEEVAR_	K162	0.421498	NA	0.96524	0.693369	0.384484	2	0.271871
P06753	KLVIIEGDLER	_K[+42]LVIIEGDLER_	K169	0.0026538	0.00374145	0.025046	0.0104804	0.0126259	3	0.00728955
P07108	FEKAAEEVR	_FEK[+42]AAEEVR_	K8	0.0190846	0.0276861	0.0263449	0.0243719	0.00462773	3	0.00267182
P07237	GYPTIKFFR	_GYPTIK[+42]FFR_	K103	0.0422681	0.234854	0.26093	0.179351	0.119431	3	0.0689534
P07237	NGDTASPKEYTAGR	_NGDTASPK[+42]EYTAGR_	K114	NA	0.0129323	0.0193775	0.0161549	0.00455741	2	0.00322258
P07237	NIVIAKMDSTANE	_NIVIAK[+42]MDSTANE_	K424	NA	0.0502087	0.0551651	0.0526869	0.00350469	2	0.00247819
P07237	NIVIAKMDSTANEVE	_NIVIAK[+42]MDSTANEVE_	K424	NA	NA	0.0975506	0.0975506	NA	1	NA
P07237	AVKVHSFPTLKFFPASADR	_AVK[+42]VHSFPTLK[+42]FFPASADR_	K436	0.170809	NA	0.0027302	0.0867698	0.11885	2	0.0840396
P07237	VEAVKVHSFPTLKFFPASADR	_VEAVK[+42]VHSFPTLK[+42]FFPASADR_	K436	0.128503	0.0403251	0.30612	0.158316	0.135382	3	0.0781631
P07237	AVKVHSFPTLKFFPASADR	_AVK[+42]VHSFPTLK[+42]FFPASADR_	K444	0.963492	0.54072	0.551578	0.685263	0.241014	3	0.13915
P07237	VEAVKVHSFPTLKFFPASADR	_VEAVK[+42]VHSFPTLK[+42]FFPASADR_	K444	0.0274611	0.106836	0.157313	0.0972035	0.0654599	3	0.0377933
P07237	TLDGFKKFLE	_TLDGFK[+42]K[+42]FLE_	K467	NA	0.0746326	0.0398252	0.0572289	0.0246125	2	0.0174037
P07237	YAKAAGKLKAE	_YAK[+42]AAGK[+42]LK[+42]AE_	K65	0.01863	0.0334856	0.0606064	0.037574	0.0212848	3	0.0122888
P07237	LAKVDATEESDLAQQYGVR	_LAK[+42]VDATEESDLAQQYGVR_	K81	0.00320541	0.0152613	0.0347893	0.017752	0.0159386	3	0.00920216
P07305	QSIQKYIKSHYKVGE	_QSIQK[+42]YIK[+42]SHYK[+42]VGE_	K52	0.483746	0.0953666	0.272439	0.28385	0.194441	3	0.11226
P07305	LVTTGVLKQTKGVGASGSFR	_LVTTGVLK[+42]QTK[+42]GVGASGSFR_	K85	0.19184	0.0679982	0.0391544	0.0996641	0.0811187	3	0.0468339
P07339	KAYWQVHLDQVE	_K[+42]AYWQVHLDQVE_	K267	NA	0.232814	0.180394	0.206604	0.0370666	2	0.0262101
P07355	KDIISDTSGDFR	_K[+42]DIISDTSGDFR_	K157	0.00161479	0.00140654	0.00634214	0.00312116	0.0027914	3	0.00161161
P07355	KLMVALAKGR	_K[+42]LMVALAK[+42]GR_	K169	0.0635247	0.0604808	0.0629511	0.0623189	0.00161745	3	0.00093383
P07355	KLMVALAKGR	_K[+42]LMVALAK[+42]GR_	K176	0.0114363	NA	NA	0.0114363	NA	1	NA
P07355	DLYDAGVKR	_DLYDAGVK[+42]R_	K204	0.00297458	NA	NA	0.00297458	NA	1	NA
P07355	KGTDVPKWISIMTER	_K[+42]GTDVPK[+42]WISIMTER_	K206	0.0113615	0.00866807	0.015385	0.0118049	0.00338033	3	0.00195164
P07355	YKSYSPYDMLESIR	_YK[+42]SYSPYDMLESIR_	K233	NA	0.0392159	NA	0.0392159	NA	1	NA
P07355	LASALKSALSGHLE	_LASALK[+42]SALSGHLE_	K88	0.00539623	0.00089869	NA	0.00314746	0.00318024	2	0.00224877
P07384	NFKALFR	_NFK[+42]ALFR_	K548	NA	0.0121125	0.00670587	0.0094092	0.00382309	2	0.00270333
P07602	VCKKLVGYLDR	_VC[+57]K[+42]K[+42]LVGYLDR_	K413	NA	0.00138054	NA	0.00138054	NA	1	NA
P07602	VCKKLVGYLDR	_VC[+57]K[+42]K[+42]LVGYLDR_	K414	0.00317103	0.00072069	0.0010848	0.00165884	0.00132219	3	0.00076337
P07686	VWKDSAYPEELSR	_VWK[+42]DSAYPEELSR_	K425	0.00493777	NA	0.0279012	0.0164195	0.0162376	2	0.0114817
P07737	GVHGGLINKKCYE	_GVHGGLINK[+42]K[+42]C[+57]YE_	K126	0.0232725	0.0977055	0.0284179	0.0497986	0.0415682	3	0.0239994
P07741	IQKDALEPGQR	_IQK[+42]DALEPGQR_	K114	0.0202951	0.0163539	0.0122075	0.0162855	0.00404425	3	0.00233495
P07741	LEIQKDALEPGQR	_LEIQK[+42]DALEPGQR_	K114	0.184408	0.341778	0.120726	0.215638	0.113787	3	0.065695
P07741	DISPVLKDPASFR	_DISPVLK[+42]DPASFR_	K34	0.00130823	NA	0.00775116	0.0045297	0.00455584	2	0.00322146
P07814	LLAIPVVKGR	_LLAIPVVK[+42]GR_	K1207	NA	0.0461535	NA	0.0461535	NA	1	NA
P07814	AKVLFDKVASQGEVVR	_AK[+42]VLFDK[+42]VASQGEVVR_	K902	0.0895999	0.0389919	0.0201312	0.0495744	0.035923	3	0.0207402
P07900	KKLSELLR	_K[+42]K[+42]LSELLR_	K458	0.00786468	NA	0.138952	0.0734083	0.0926926	2	0.0655436
P07900	MVSLKDYCTR	_MVSLK[+42]DYC[+57]TR_	K478	0.0273084	0.00258492	NA	0.0149467	0.0174821	2	0.0123617
P07900	GKTLVSVTKE	_GK[+42]TLVSVTK[+42]E_	K539	0.273777	0.119258	0.0971932	0.163409	0.0962158	3	0.0555502
P07900	GKTLVSVTKE	_GK[+42]TLVSVTK[+42]E_	K546	0.0792136	0.0343136	0.167827	0.0937847	0.0679387	3	0.0392245
P07900	ELISNSSDALDKIR	_ELISNSSDALDK[+42]IR_	K58	0.0777132	NA	NA	0.0777132	NA	1	NA
P07900	DNSTMGYMAAKKHLE	_DNSTMGYMAAK[+42]K[+42]HLE_	K632	NA	0.0151547	NA	0.0151547	NA	1	NA
P07900	LHINLIPNKQDR	_LHINLIPNK[+42]QDR_	K84	0.0519622	0.0637229	0.0862416	0.0673089	0.0174188	3	0.0100567
P07910	GKSGFNSKSGQR	_GK[+42]SGFNSK[+42]SGQR_	K170	0.0125953	0.00860098	NA	0.0105981	0.0028244	2	0.00199715
P07910	RGKSGFNSKSGQR	_RGK[+42]SGFNSK[+42]SGQR_	K170	0.00145981	0.00400849	NA	0.00273415	0.00180218	2	0.00127434
P07910	RGKSGFNSKSGQR	_RGK[+42]SGFNSK[+42]SGQR_	K176	0.0107763	0.0288338	0.0370646	0.0255582	0.0134468	3	0.00776349
P07910	GKSGFNSKSGQR	_GK[+42]SGFNSK[+42]SGQR_	K176	NA	NA	0.103916	0.103916	NA	1	NA
P07910	SGKLKGDDLQAIKKE	_SGK[+42]LK[+42]GDDLQAIK[+42]K[+42]E_	K187	0.100349	NA	0.0898686	0.0951088	0.00741067	2	0.00524014
P07910	LKGDDLQAIKKE	_LK[+42]GDDLQAIK[+42]K[+42]E_	K189	0.0913555	0.208762	0.0468439	0.115654	0.083649	3	0.0482947
P07910	LTQIKQKVDSLLE	_LTQIK[+42]QK[+42]VDSLLE_	K204	0.0188217	0.11324	0.0214791	0.0511803	0.0537619	3	0.0310394
P07954	IKAAMPR	_IK[+42]AAMPR_	K263	0.0109647	0.0435988	0.0534712	0.0360116	0.0222458	3	0.0128436
P07954	STMNFKIGGVTER	_STMNFK[+42]IGGVTER_	K80	0.0367619	0.180827	0.0607659	0.092785	0.0771856	3	0.0445632
P08134	VKHFCPNVPIILVGNKKDLR	_VK[+42]HFC[+57]PNVPIILVGNK[+42]K[+42]DLR_	K104	0.0175835	0.00438704	0.00639498	0.00945516	0.00711054	3	0.00410527
P08195	LKLEPHEGLLLR	_LK[+42]LEPHEGLLLR_	K615	NA	0.0815808	0.0428518	0.0622163	0.0273856	2	0.0193645
P08238	LNKTKPIWTR	_LNK[+42]TK[+42]PIWTR_	K284	0.219404	0.00865974	0.0104732	0.0795124	0.121153	3	0.0699479
P08238	LNKTKPIWTR	_LNK[+42]TK[+42]PIWTR_	K286	0.247334	0.0026357	0.00795744	0.0859757	0.139766	3	0.0806937
P08238	EMLQQSKILKVIR	_EMLQQSK[+42]ILK[+42]VIR_	K402	0.298637	0.0241104	0.103862	0.142203	0.141222	3	0.0815347
P08238	SKEQVANSAFVER	_SK[+42]EQVANSAFVER_	K491	NA	0.037588	0.0155499	0.0265689	0.0155833	2	0.011019
P08238	ELISNASDALDKIR	_ELISNASDALDK[+42]IR_	K53	0.545264	NA	0.30834	0.426802	0.167531	2	0.118462
P08238	NLCKLMKE	_NLC[+57]K[+42]LMK[+42]E_	K565	0.766151	0.208155	0.212494	0.3956	0.320914	3	0.18528
P08238	IMKAQALR	_IMK[+42]AQALR_	K607	0.0499194	0.19659	0.0102655	0.0855914	0.0981506	3	0.0566673
P08238	YESLTDPSKLDSGKE	_YESLTDPSK[+42]LDSGK[+42]E_	K69	0.13749	0.0656133	0.233379	0.145494	0.0841686	3	0.0485947
P08238	LKIDIIPNPQER	_LK[+42]IDIIPNPQER_	K72	0.0430084	0.0328391	0.0166216	0.030823	0.0133084	3	0.00768362
P08397	KSVVGTSSLR	_K[+42]SVVGTSSLR_	K140	0.158795	0.105018	0.12128	0.128364	0.0275795	3	0.015923
P08397	KSVVGTSSLRR	_K[+42]SVVGTSSLRR_	K140	NA	NA	0.353442	0.353442	NA	1	NA
P08559	SKSDPIMLLKDR	_SK[+42]SDPIMLLK[+42]DR_	K313	0.01274	0.169556	0.0330781	0.0717915	0.0852753	3	0.0492337
P08559	GANQWIKFKSVS	_GANQWIK[+42]FK[+42]SVS_	K385	0.0293056	0.00835445	0.0539352	0.0305317	0.0228151	3	0.0131723
P08559	EDGLKYYR	_EDGLK[+42]YYR_	K63	0.0153393	0.0128483	0.0281746	0.0187874	0.00822442	3	0.00474837
P08579	QLQGFPFYGKPMR	_QLQGFPFYGK[+42]PMR_	K77	0.73344	0.0231279	0.0199362	0.258835	0.411024	3	0.237305
P08579	IQYAKTDSDIISKMR	_IQYAK[+42]TDSDIISK[+42]MR_	K85	0.0768182	NA	0.119703	0.0982604	0.030324	2	0.0214423
P08579	IQYAKTDSDIISKMR	_IQYAK[+42]TDSDIISK[+42]MR_	K93	0.0640719	NA	NA	0.0640719	NA	1	NA
P08621	DMHSAYKHADGKKIDGR	_DMHSAYK[+42]HADGK[+42]K[+42]IDGR_	K162	NA	0.0440407	NA	0.0440407	NA	1	NA
P08621	DMHSAYKHADGKKIDGR	_DMHSAYK[+42]HADGK[+42]K[+42]IDGR_	K168	0.0592112	0.125193	0.0966051	0.0936697	0.0330885	3	0.0191037
P08621	TVKGWRPR	_TVK[+42]GWRPR_	K185	NA	NA	0.0223071	0.0223071	NA	1	NA
P08708	VSALDQEIIEVDPDTKE	_VSALDQEIIEVDPDTK[+42]E_	K103	0.210572	0.45468	0.163276	0.276176	0.156387	3	0.0902903
P08708	TKTVKKAAR	_TK[+42]TVK[+42]K[+42]AAR_	K11	0.00706611	0.0676728	0.085106	0.0532816	0.040962	3	0.0236494
P08708	VIIEKYYTR	_VIIEK[+42]YYTR_	K19	0.287729	0.898596	0.806023	0.664116	0.329231	3	0.190081
P08708	NKIAGYVTHLMKR	_NK[+42]IAGYVTHLMK[+42]R_	K49	0.201494	0.0503056	0.0975521	0.116451	0.0773456	3	0.0446555
P08708	NKIAGYVTHLMKR	_NK[+42]IAGYVTHLMK[+42]R_	K59	0.0976426	NA	NA	0.0976426	NA	1	NA
P08708	TKTVKKAAR	_TK[+42]TVK[+42]K[+42]AAR_	K7	0.00230523	0.00164003	0.00539852	0.00311459	0.00200571	3	0.001158
P08708	GISIKLQEEER	_GISIK[+42]LQEEER_	K72	0.0137838	0.0072588	0.0238697	0.0149708	0.00836885	3	0.00483176
P08727	VKIRDWYQKQGPGPSR	_VK[+42]IRDWYQK[+42]QGPGPSR_	K111	0.0147034	0.0106953	0.0622263	0.0292084	0.0286645	3	0.0165495
P08727	DWYQKQGPGPSR	_DWYQK[+42]QGPGPSR_	K118	0.00382088	0.00273057	0.00599982	0.00418376	0.00166456	3	0.00096103
P08727	VKIRDWYQKQGPGPSR	_VK[+42]IRDWYQK[+42]QGPGPSR_	K118	0.0735625	0.0760334	0.0803396	0.0766452	0.00342973	3	0.00198016
P08727	DKILGATIENSR	_DK[+42]ILGATIENSR_	K140	0.00165218	0.00158822	0.00069142	0.00131061	0.00053718	3	0.00031014
P08727	TKFETEQALR	_TK[+42]FETEQALR_	K168	0.0216495	0.145387	0.364033	0.177023	0.17337	3	0.100095
P08727	TDLEMQIEGLKEE	_TDLEMQIEGLK[+42]EE_	K208	0.00173767	0.00039634	0.00035488	0.00082963	0.00078666	3	0.00045418
P08727	MQIEGLKEE	_MQIEGLK[+42]EE_	K208	NA	NA	0.00028944	0.00028944	NA	1	NA
P08727	LAYLKKNHEEE	_LAYLK[+42]K[+42]NHEEE_	K216	0.00529836	0.00354856	0.00682979	0.00522557	0.00164183	3	0.00094791
P08727	VDSAPGTDLAKILSDMR	_VDSAPGTDLAK[+42]ILSDMR_	K247	0.00532858	0.185321	NA	0.0953249	0.127274	2	0.0899963
P08727	KDAEAWFTSR	_K[+42]DAEAWFTSR_	K265	0.0402579	0.187516	0.394597	0.207457	0.178009	3	0.102774
P08727	LMDIKSR	_LMDIK[+42]SR_	K370	NA	NA	0.211463	0.211463	NA	1	NA
P08727	LASYLDKVR	_LASYLDK[+42]VR_	K97	0.00969016	NA	NA	0.00969016	NA	1	NA
P08758	KLIVALMKPSR	_K[+42]LIVALMK[+42]PSR_	K79	0.0398446	0.0161159	0.00567744	0.020546	0.0175091	3	0.0101089
P08865	KSDGIYIINLKR	_K[+42]SDGIYIINLK[+42]R_	K42	0.455972	0.494572	0.270082	0.406876	0.120028	3	0.0692983
P08865	KSDGIYIINLKR	_K[+42]SDGIYIINLK[+42]R_	K52	0.840885	0.00277085	0.337608	0.393755	0.421868	3	0.243566
P08865	TWEKLLLAAR	_TWEK[+42]LLLAAR_	K57	0.289842	0.0861627	0.288032	0.221346	0.117075	3	0.0675935
P08865	AVLKFAAATGATPIAGR	_AVLK[+42]FAAATGATPIAGR_	K89	0.333328	0.353068	0.300215	0.32887	0.0267066	3	0.0154191
P09012	SMQGFPFYDKPMR	_SMQGFPFYDK[+42]PMR_	K80	0.101402	NA	NA	0.101402	NA	1	NA
P09012	IQYAKTDSDIIAKMKGTFVER	_IQYAK[+42]TDSDIIAK[+42]MK[+42]GTFVER_	K98	0.00293514	0.00174259	NA	0.00233886	0.00084326	2	0.00059628
P09110	EKQDTFALASQQKAAR	_EK[+42]QDTFALASQQK[+42]AAR_	K209	NA	NA	0.0865983	0.0865983	NA	1	NA
P09132	FICIYPAYLNNKKTIAEGR	_FIC[+57]IYPAYLNNK[+42]K[+42]TIAEGR_	K27	NA	0.0130938	NA	0.0130938	NA	1	NA
P09132	KNKMYSR	_K[+42]NK[+42]MYSR_	K66	0.0909479	NA	NA	0.0909479	NA	1	NA
P09429	KYEKDIAAYR	_K[+42]YEK[+42]DIAAYR_	K154	NA	0.0854436	NA	0.0854436	NA	1	NA
P09429	KYEKDIAAYR	_K[+42]YEKDIAAYR_	K154	NA	0.0188286	NA	0.0188286	NA	1	NA
P09429	EKYEKDIAAYR	_EK[+42]YEK[+42]DIAAYR_	K157	0.222281	NA	0.146926	0.184604	0.0532838	2	0.0376773
P09429	KYEKDIAAYR	_K[+42]YEK[+42]DIAAYR_	K157	0.0255501	0.00045355	0.00019597	0.0087332	0.0145644	3	0.00840876
P09429	YEKDIAAYR	_YEK[+42]DIAAYR_	K157	0.0156773	0.00658907	0.0354639	0.0192434	0.014764	3	0.00852402
P09429	EHKKKHPDASVNFSE	_EHK[+42]K[+42]K[+42]HPDASVNFSE_	K28	NA	0.0808529	NA	0.0808529	NA	1	NA
P09429	GKGDPKKPR	_GK[+42]GDPK[+42]K[+42]PR_	K3	0.00414239	0.0134674	0.0131299	0.0102466	0.00528907	3	0.00305365
P09429	FSKKCSER	_FSK[+42]K[+42]C[+57]SER_	K43	0.0127458	0.0417879	0.0199752	0.0248363	0.015119	3	0.00872896
P09429	FSKKCSER	_FSK[+42]K[+42]C[+57]SER_	K44	0.00159643	0.00722525	0.00692658	0.00524942	0.0031671	3	0.00182853
P09429	DMAKADKAR	_DMAK[+42]ADK[+42]AR_	K68	0.00334817	NA	NA	0.00334817	NA	1	NA
P09429	EMKTYIPPKGE	_EMK[+42]TYIPPK[+42]GE_	K76	0.0280837	0.0371084	0.0174406	0.0275442	0.00984501	3	0.00568402
P09429	EMKTYIPPKGE	_EMK[+42]TYIPPK[+42]GE_	K82	NA	NA	0.0200559	0.0200559	NA	1	NA
P09493	KLVIIESDLER	_K[+42]LVIIESDLER_	K168	NA	0.00605195	0.00882246	0.00743721	0.00195905	2	0.00138525
P09493	IKVLSDKLKE	_IK[+42]VLSDK[+42]LK[+42]E_	K226	NA	0.0392977	0.0358403	0.037569	0.00244477	2	0.00172872
P09493	LAEKKATDAEADVASLNR	_LAEK[+42]K[+42]ATDAEADVASLNR_	K77	0.015768	0.0835506	NA	0.0496593	0.0479295	2	0.0338913
P09496	LCDFNPKSSKQAKDVSR	_LC[+57]DFNPK[+42]SSK[+42]QAK[+42]DVSR_	K229	0.717745	NA	0.0715679	0.394656	0.456916	2	0.323088
P09496	SVLISLKQAPLVH	_SVLISLK[+42]QAPLVH_	K242	0.0225262	0.014524	0.0188313	0.0186272	0.00400496	3	0.00231227
P09497	KVAQLCDFNPKSSKQCKDVSR	_K[+42]VAQLC[+57]DFNPK[+42]SSK[+42]QC[+57]K[+42]DVSR_	K210	NA	0.0376302	NA	0.0376302	NA	1	NA
P09497	SVLMSLKQTPLSR	_SVLMSLK[+42]QTPLSR_	K223	0.00119897	0.00134647	0.00297207	0.00183917	0.00098389	3	0.00056805
P09525	VKFLTVLCSR	_VK[+42]FLTVLC[+57]SR_	K192	NA	0.0265294	NA	0.0265294	NA	1	NA
P09622	ISKNFQR	_ISK[+42]NFQR_	K259	0.0066069	NA	0.00762881	0.00711785	0.0007226	2	0.00051096
P09622	YKVGKFPFAANSR	_YK[+42]VGK[+42]FPFAANSR_	K417	NA	0.0748307	NA	0.0748307	NA	1	NA
P09622	YKVGKFPFAANSR	_YK[+42]VGK[+42]FPFAANSR_	K420	NA	NA	0.00474942	0.00474942	NA	1	NA
P09651	QYGKIEVIE	_QYGK[+42]IEVIE_	K130	NA	0.469603	0.303878	0.386741	0.117185	2	0.0828626
P09651	KLFIGGLSFETTDESLR	_K[+42]LFIGGLSFETTDESLR_	K15	0.117789	0.0713609	0.0153426	0.0681641	0.0512978	3	0.0296168
P09651	SSGPYGGGGQYFAKPR	_SSGPYGGGGQYFAK[+42]PR_	K350	0.00549331	NA	NA	0.00549331	NA	1	NA
P09651	SESPKEPEQLR	_SESPK[+42]EPEQLR_	K8	0.234038	0.00079177	NA	0.117415	0.16493	2	0.116623
P09661	NPVTNKKHYR	_NPVTNK[+42]K[+42]HYR_	K129	NA	0.667453	0.485395	0.576424	0.128734	2	0.0910288
P09661	LYVIYKVPQVR	_LYVIYK[+42]VPQVR_	K138	0.00554555	0.00481574	0.0523467	0.0209027	0.0272338	3	0.0157234
P09661	VLDFQKVKLKER	_VLDFQK[+42]VK[+42]LK[+42]ER_	K153	0.147287	0.0566912	0.0170133	0.073664	0.0667749	3	0.0385525
P09661	KMFKGKR	_K[+42]MFK[+42]GK[+42]R_	K160	NA	0.506532	0.00234493	0.254438	0.356514	2	0.252093
P09661	KMFKGKR	_K[+42]MFK[+42]GK[+42]R_	K165	0.644831	NA	NA	0.644831	NA	1	NA
P09661	GAQLAKDIAR	_GAQLAK[+42]DIAR_	K172	0.0274657	NA	NA	0.0274657	NA	1	NA
P09661	AIKNAIANASTLAEVER	_AIK[+42]NAIANASTLAEVER_	K205	0.106346	0.0275126	0.0437077	0.0591888	0.0416345	3	0.0240377
P09661	LKGLLQSGQIPGR	_LK[+42]GLLQSGQIPGR_	K221	0.0355367	0.00468647	0.00594338	0.0153889	0.0174599	3	0.0100805
P09661	LKGLLQSGQIPGRER	_LK[+42]GLLQSGQIPGRER_	K221	0.195195	0.194651	0.173759	0.187868	0.0122223	3	0.00705656
P09661	LKTLLVNNNR	_LK[+42]TLLVNNNR_	K67	0.00332002	0.0149853	0.00189194	0.00673242	0.00718277	3	0.00414698
P09668	GKNMCGLAACASYPIPLV	_GK[+42]NMC[+57]GLAAC[+57]ASYPIPLV_	K319	0.171358	0.0971498	0.149351	0.139286	0.0381141	3	0.0220052
P09669	KKAYADFYR	_K[+42]K[+42]AYADFYR_	K47	0.014695	NA	0.0118551	0.0132751	0.00200815	2	0.00141998
P09758	DIKGESLFQGR	_DIK[+42]GESLFQGR_	K231	0.152565	0.0925368	0.0302873	0.0917963	0.0611422	3	0.0353005
P0C0S5	AGKDSGKAKTKAVSR	_AGK[+42]DSGK[+42]AK[+42]TK[+42]AVSR_	K16	0.0376447	NA	NA	0.0376447	NA	1	NA
P0C0S5	VLELAGNASKDLKVKR	_VLELAGNASK[+42]DLK[+42]VK[+42]R_	K80	0.0473843	NA	NA	0.0473843	NA	1	NA
P0DMV8	QATKDAGVIAGLNVLR	_QATK[+42]DAGVIAGLNVLR_	K159	0.0659893	0.00443668	NA	0.035213	0.0435243	2	0.0307763
P0DMV8	KHKKDISQNKR	_K[+42]HK[+42]K[+42]DISQNK[+42]R_	K257	0.00319446	NA	NA	0.00319446	NA	1	NA
P0DMV8	AMTKDNNLLGR	_AMTK[+42]DNNLLGR_	K451	0.029508	0.0155495	0.0215451	0.0222009	0.00700234	3	0.0040428
P0DMV8	AMTKDNNLLGRFE	_AMTK[+42]DNNLLGRFE_	K451	NA	0.024939	NA	0.024939	NA	1	NA
P0DMV8	LSKEEIER	_LSK[+42]EEIER_	K512	0.00493182	0.00155441	0.00152265	0.00266962	0.00195918	3	0.00113113
P0DMV8	KYKAEDEVQR	_K[+42]YK[+42]AEDEVQR_	K526	0.0248484	0.00127143	0.133713	0.0532776	0.0706495	3	0.0407895
P0DMV8	YKAEDEVQR	_YK[+42]AEDEVQR_	K526	0.0151031	0.279761	0.664274	0.319713	0.326424	3	0.188461
P0DMV8	ADKKKVLDKCQE	_ADK[+42]K[+42]K[+42]VLDK[+42]C[+57]QE_	K567	0.0273636	0.0536112	0.0216653	0.0342134	0.0170389	3	0.0098374
P0DMV8	VISWLDANTLAEKDE	_VISWLDANTLAEK[+42]DE_	K589	NA	0.0135081	0.00834695	0.0109275	0.00364946	2	0.00258056
P0DN76	KAVIDLNNR	_K[+42]AVIDLNNR_	K125	0.131668	0.161474	0.149747	0.14763	0.0150156	3	0.00866925
P0DN79	KLKEKCPGCR	_K[+42]LK[+42]EK[+42]C[+57]PGC[+57]R_	K271	NA	0.0328899	NA	0.0328899	NA	1	NA
P0DP23	AFSLFDKDGDGTITTKE	_AFSLFDK[+42]DGDGTITTK[+42]E_	K22	0.0794814	0.0631928	0.0383547	0.060343	0.0207109	3	0.0119574
P0DP23	AFSLFDKDGDGTITTKE	_AFSLFDK[+42]DGDGTITTK[+42]E_	K31	0.0695667	0.0430772	0.0388934	0.0505124	0.0166335	3	0.00960337
P0DP23	AFSLFDKDGDGTITTKE	_AFSLFDKDGDGTITTK[+42]E_	K31	0.0494671	0.0551865	0.0591599	0.0546045	0.00487253	3	0.00281316
P0DP23	FKEAFSLFDKDGDGTITTKE	_FK[+42]EAFSLFDK[+42]DGDGTITTK[+42]E_	K31	0.0145723	NA	NA	0.0145723	NA	1	NA
P10155	IKSFSQEGR	_IK[+42]SFSQEGR_	K78	0.358938	0.0706988	0.170303	0.19998	0.146393	3	0.0845202
P10253	QQPMALAVALTKGGEAR	_QQPMALAVALTK[+42]GGEAR_	K849	NA	NA	0.0523501	0.0523501	NA	1	NA
P10412	TPVKKKAR	_TPVK[+42]K[+42]K[+42]AR_	K23	0.394516	NA	0.561143	0.47783	0.117823	2	0.0833136
P10412	KSAGAAKR	_K[+42]SAGAAK[+42]R_	K32	0.00176464	NA	NA	0.00176464	NA	1	NA
P10515	EGYLAKILVPEGTR	_EGYLAK[+42]ILVPEGTR_	K274	0.300989	0.115828	0.071725	0.162847	0.12165	3	0.0702345
P10599	KLEATINELV	_K[+42]LEATINELV_	K96	NA	NA	0.0890493	0.0890493	NA	1	NA
P10606	EDPNLVPSISNKR	_EDPNLVPSISNK[+42]R_	K86	NA	0.00337411	0.00266071	0.00301741	0.00050445	2	0.0003567
P10644	GPLKCVKLDRPR	_GPLK[+42]C[+57]VK[+42]LDRPR_	K349	0.0162624	NA	0.0120601	0.0141612	0.00297147	2	0.00210114
P10644	AKQIQNLQKAGTR	_AK[+42]QIQNLQK[+42]AGTR_	K63	0.077101	0.0722668	0.097723	0.0823636	0.0135195	3	0.00780546
P10809	GFEKISKGANPVEIR	_GFEK[+42]ISK[+42]GANPVEIR_	K130	0.00805965	0.0384671	0.00895215	0.018493	0.0173039	3	0.0099904
P10809	KISKGANPVEIR	_K[+42]ISK[+42]GANPVEIR_	K130	0.00143319	0.00086596	0.00077262	0.00102392	0.00035749	3	0.0002064
P10809	GFEKISKGANPVEIR	_GFEK[+42]ISK[+42]GANPVEIR_	K133	0.00337023	0.0284837	NA	0.015927	0.0177579	2	0.0125568
P10809	KISKGANPVEIR	_K[+42]ISK[+42]GANPVEIR_	K133	0.00440398	0.00191231	0.00016675	0.00216102	0.00212953	3	0.00122949
P10809	KGVITVKDGK	_K[+42]GVITVK[+42]DGK_	K196	0.031756	0.0354993	0.0489478	0.0387344	0.00904094	3	0.00521979
P10809	GYISPYFINTSKGQKCE	_GYISPYFINTSK[+42]GQK[+42]C[+57]E_	K236	0.0521165	NA	NA	0.0521165	NA	1	NA
P10809	LKVGLQVVAVKAPGFGDNR	_LK[+42]VGLQVVAVK[+42]APGFGDNR_	K292	0.122632	NA	NA	0.122632	NA	1	NA
P10809	DVQPHDLGKVGE	_DVQPHDLGK[+42]VGE_	K344	0.581905	0.996372	0.575544	0.71794	0.24115	3	0.139228
P10809	GDKAQIEKR	_GDK[+42]AQIEK[+42]R_	K364	0.0582329	0.305724	0.0513761	0.138444	0.144909	3	0.0836631
P10809	KKDRVTDALNATR	_K[+42]K[+42]DRVTDALNATR_	K418	NA	NA	0.0105428	0.0105428	NA	1	NA
P10809	TLKIPAMTIAKNAGVE	_TLK[+42]IPAMTIAK[+42]NAGVE_	K473	0.0311152	0.0524842	0.0689892	0.0508629	0.018989	3	0.0109633
P10809	KGIIDPTKVVR	_K[+42]GIIDPTK[+42]VVR_	K516	0.00325301	0.00920949	0.00649572	0.00631941	0.00298215	3	0.00172175
P10809	KGIIDPTKVVR	_K[+42]GIIDPTK[+42]VVR_	K523	NA	0.0160787	NA	0.0160787	NA	1	NA
P11021	ISAMVLTKMKE	_ISAMVLTK[+42]MK[+42]E_	K154	0.306079	0.0203434	0.0112116	0.112545	0.167668	3	0.096803
P11021	QATKDAGTIAGLNVMR	_QATK[+42]DAGTIAGLNVMR_	K185	0.00506814	0.152088	0.0134637	0.0568734	0.0825653	3	0.0476691
P11021	IINEPTAAAIAYGLDKR	_IINEPTAAAIAYGLDK[+42]R_	K213	0.0048949	NA	NA	0.0048949	NA	1	NA
P11021	DSDLKKSDIDE	_DSDLK[+42]K[+42]SDIDE_	K352	0.0583255	0.0590464	0.0121902	0.0431874	0.0268468	3	0.0155
P11021	IPKIQQLVKE	_IPK[+42]IQQLVK[+42]E_	K370	0.487982	NA	0.0324409	0.260212	0.322116	2	0.227771
P11021	GERPLTKDNHLLGTFDLTGIPPAPR	_GERPLTK[+42]DNHLLGTFDLTGIPPAPR_	K474	0.0181932	0.0583523	NA	0.0382727	0.0283967	2	0.0200795
P11021	SYAYSLKNQIGDKE	_SYAYSLK[+42]NQIGDK[+42]E_	K579	0.109188	0.178643	0.0768643	0.121565	0.0520061	3	0.0300258
P11117	LLKFPLGPCPR	_LLK[+42]FPLGPC[+57]PR_	K153	NA	0.0161936	0.00539846	0.010796	0.00763329	2	0.00539755
P11142	AYLGKTVTNAVVTVPAYFNDSQR	_AYLGK[+42]TVTNAVVTVPAYFNDSQR_	K137	0.0770287	0.00276758	0.0549964	0.0449309	0.0381401	3	0.0220202
P11142	QATKDAGTIAGLNVLR	_QATK[+42]DAGTIAGLNVLR_	K159	0.00504812	NA	NA	0.00504812	NA	1	NA
P11142	MVNHFIAEFKR	_MVNHFIAEFK[+42]R_	K246	NA	0.382148	0.085712	0.23393	0.209612	2	0.148218
P11142	TAGGVMTVLIKR	_TAGGVMTVLIK[+42]R_	K415	0.0518027	NA	NA	0.0518027	NA	1	NA
P11142	NKITITNDKGR	_NK[+42]ITITNDK[+42]GR_	K500	NA	0.0261152	0.013111	0.0196131	0.0091954	2	0.00650213
P11142	LSKEDIER	_LSK[+42]EDIER_	K512	0.00118881	9.04e-05	0.00014735	0.00047551	0.00061839	3	0.00035703
P11142	IINWLDKNQTAE	_IINWLDK[+42]NQTAE_	K583	0.56364	0.531428	0.620606	0.571891	0.0451581	3	0.026072
P11142	FEHQQKELE	_FEHQQK[+42]ELE_	K597	NA	0.0532265	NA	0.0532265	NA	1	NA
P11142	LIGDAAKNQVAMNPTNTVFDAKR	_LIGDAAK[+42]NQVAMNPTNTVFDAK[+42]R_	K71	0.0106901	NA	NA	0.0106901	NA	1	NA
P11177	GLWKKYGDKR	_GLWK[+42]K[+42]YGDK[+42]R_	K75	0.00989805	0.0520419	0.0709026	0.0442808	0.031234	3	0.018033
P11177	GLWKKYGDKR	_GLWK[+42]K[+42]YGDK[+42]R_	K80	NA	0.004019	0.131111	0.0675651	0.0898677	2	0.0635461
P11279	IKTVESITDIR	_IK[+42]TVESITDIR_	K137	NA	0.0596542	0.0601276	0.0598909	0.00033472	2	0.00023668
P11310	ALDEATKYALER	_ALDEATK[+42]YALER_	K301	NA	0.16431	0.165853	0.165081	0.00109113	2	0.00077154
P11387	ASGDAKIKKE	_ASGDAK[+42]IK[+42]K[+42]E_	K101	0.409184	0.134468	NA	0.271826	0.194253	2	0.137358
P11387	KNFFKDWR	_K[+42]NFFK[+42]DWR_	K276	0.0100062	0.00978437	0.0111647	0.0103184	0.00074121	3	0.00042794
P11387	IANFKIEPPGLFR	_IANFK[+42]IEPPGLFR_	K354	0.00297903	0.00658865	0.0144229	0.00799685	0.00585044	3	0.00337775
P11387	NQYREDWKSKE	_NQYREDWK[+42]SK[+42]E_	K468	NA	0.00491684	NA	0.00491684	NA	1	NA
P11387	YYNKVPVEKR	_YYNK[+42]VPVEK[+42]R_	K540	0.0607875	0.0471876	0.0277482	0.0452411	0.0166054	3	0.00958715
P11387	NKQPEDDLFDR	_NK[+42]QPEDDLFDR_	K558	0.524072	0.62173	0.535814	0.560539	0.0533173	3	0.0307828
P11387	LTAPDENIPAKILSYNR	_LTAPDENIPAK[+42]ILSYNR_	K615	0.41434	0.0662004	0.0102635	0.163601	0.21894	3	0.126405
P11387	SKKKAVQR	_SK[+42]K[+42]K[+42]AVQR_	K689	0.00468101	0.0104632	0.0008478	0.00533066	0.00484049	3	0.00279466
P11413	AVTKNIHE	_AVTK[+42]NIHE_	K152	0.130537	0.00187397	NA	0.0662056	0.0909787	2	0.0643316
P11413	CGKALNER	_C[+57]GK[+42]ALNER_	K360	0.318576	NA	0.253077	0.285826	0.0463145	2	0.0327493
P11413	YKNVKLPDAYER	_YK[+42]NVK[+42]LPDAYER_	K429	0.0873414	0.0333055	0.0329034	0.0511834	0.0313144	3	0.0180794
P11413	YKNVKLPDAYER	_YK[+42]NVK[+42]LPDAYER_	K432	0.0175519	0.0116758	0.0295227	0.0195835	0.00909524	3	0.00525114
P11413	LEKPKPIPYIYGSR	_LEK[+42]PK[+42]PIPYIYGSR_	K476	0.0436006	0.0223132	0.0299605	0.0319581	0.0107834	3	0.00622579
P11413	LEKPKPIPYIYGSR	_LEK[+42]PK[+42]PIPYIYGSR_	K478	0.07034	0.0243333	0.0103759	0.0350164	0.0313771	3	0.0181156
P11441	KLNVPVR	_K[+42]LNVPVR_	K33	NA	0.00116942	NA	0.00116942	NA	1	NA
P11586	LKNQVTQLKEQVPGFTPR	_LK[+42]NQVTQLK[+42]EQVPGFTPR_	K21	0.0580334	0.00677871	NA	0.0324061	0.0362426	2	0.0256274
P11586	SCKPKPIGKLAR	_SC[+57]K[+42]PK[+42]PIGK[+42]LAR_	K327	NA	0.00229624	0.00428944	0.00329284	0.0014094	2	0.0009966
P11586	TKAKVLLSALER	_TK[+42]AK[+42]VLLSALER_	K352	0.0830119	0.0311237	0.0266357	0.0469238	0.0313337	3	0.0180905
P11586	TKAKVLLSALER	_TK[+42]AK[+42]VLLSALER_	K354	0.00158155	NA	0.00149724	0.00153939	5.96e-05	2	4.22e-05
P11586	IFHELTQTDKALFNR	_IFHELTQTDK[+42]ALFNR_	K473	0.0577876	0.0464569	0.137705	0.0806497	0.0497347	3	0.0287144
P11586	KITIGQAPTEKGHTR	_K[+42]ITIGQAPTEK[+42]GHTR_	K543	0.277239	0.0652108	0.0534512	0.131967	0.125947	3	0.0727153
P11586	QKGVPTGFILPIR	_QK[+42]GVPTGFILPIR_	K878	0.384294	0.218118	0.184729	0.26238	0.106892	3	0.0617142
P11766	VTQGKGLMPDGTSR	_VTQGK[+42]GLMPDGTSR_	K120	0.333614	NA	NA	0.333614	NA	1	NA
P11766	IIGVDINKDKFAR	_IIGVDINK[+42]DK[+42]FAR_	K228	NA	NA	0.381841	0.381841	NA	1	NA
P11766	INKAFELMHSGK	_INK[+42]AFELMHSGK_	K357	0.028733	0.0251669	0.0171599	0.0236866	0.00592683	3	0.00342186
P11940	SGKSKGFGFVSFER	_SGK[+42]SK[+42]GFGFVSFER_	K229	0.073437	0.138924	0.0487571	0.0870394	0.0465972	3	0.0269029
P11940	SGKSKGFGFVSFER	_SGK[+42]SK[+42]GFGFVSFER_	K231	0.0760861	0.0374297	0.0394902	0.051002	0.0217479	3	0.0125561
P11940	KFSPAGPILSIR	_K[+42]FSPAGPILSIR_	K30	0.0251444	0.0115742	0.0111168	0.0159451	0.00797008	3	0.00460153
P11940	IVATKPLYVALAQR	_IVATK[+42]PLYVALAQR_	K361	0.0911664	0.00162365	0.00176355	0.0315179	0.0516572	3	0.0298243
P11940	TVPQYKYAAGVR	_TVPQYK[+42]YAAGVR_	K512	NA	NA	0.0155062	0.0155062	NA	1	NA
P11940	SKVDEAVAVLQAHQAKE	_SK[+42]VDEAVAVLQAHQAK[+42]E_	K606	NA	0.0342589	0.090803	0.062531	0.0399827	2	0.028272
P11940	AVAVLQAHQAKE	_AVAVLQAHQAK[+42]E_	K620	0.00832477	NA	0.00126971	0.00479724	0.00498868	2	0.00352753
P11940	SKVDEAVAVLQAHQAKE	_SK[+42]VDEAVAVLQAHQAK[+42]E_	K620	NA	0.0300394	0.531157	0.280598	0.354343	2	0.250559
P11940	AAQKAVNSATGVPTV	_AAQK[+42]AVNSATGVPTV_	K625	NA	0.0799508	0.0993721	0.0896614	0.013733	2	0.00971066
P12004	YSCVVKMPSGEFAR	_YSC[+57]VVK[+42]MPSGEFAR_	K138	0.00365413	NA	0.0230203	0.0133372	0.013694	2	0.00968309
P12081	LVKLQGER	_LVK[+42]LQGER_	K12	NA	0.0145801	0.0131439	0.013862	0.00101556	2	0.00071811
P12081	KGLAPEVADR	_K[+42]GLAPEVADR_	K257	0.190928	0.0989858	0.187354	0.159089	0.0520817	3	0.0300694
P12236	LAADVGKSGTER	_LAADVGK[+42]SGTER_	K147	NA	NA	0.0101185	0.0101185	NA	1	NA
P12236	GLGDCLVKITKSDGIR	_GLGDC[+57]LVK[+42]ITK[+42]SDGIR_	K166	NA	0.336983	NA	0.336983	NA	1	NA
P12236	DEGGKAFFKGAWSNVLR	_DEGGK[+42]AFFK[+42]GAWSNVLR_	K272	0.173995	0.0261296	0.0528211	0.0843154	0.0788034	3	0.0454972
P12236	IPKEQGVLSFWR	_IPK[+42]EQGVLSFWR_	K63	0.0902986	0.0165353	0.0346704	0.0471681	0.0384369	3	0.0221916
P12270	KQELQDDKR	_K[+42]QELQDDK[+42]R_	K1015	NA	0.0213201	NA	0.0213201	NA	1	NA
P12270	KQELQDDKR	_K[+42]QELQDDK[+42]R_	K1022	NA	NA	0.326636	0.326636	NA	1	NA
P12270	LEQDLQQMQAKVR	_LEQDLQQMQAK[+42]VR_	K1296	NA	0.0649359	0.148244	0.10659	0.0589078	2	0.0416541
P12270	ITALKSQYEGR	_ITALK[+42]SQYEGR_	K1603	0.0904678	NA	0.125528	0.107998	0.0247915	2	0.0175303
P12270	DEPQEPSNKVPEQQR	_DEPQEPSNK[+42]VPEQQR_	K1637	NA	0.101959	0.0796441	0.0908015	0.0157789	2	0.0111574
P12270	QITLKTTPASGER	_QITLK[+42]TTPASGER_	K1648	NA	0.0242292	0.0156728	0.019951	0.00605029	2	0.0042782
P12270	IQVKDLSQQIR	_IQVK[+42]DLSQQIR_	K494	0.247438	NA	0.0269173	0.137178	0.155932	2	0.110261
P12270	GANEKLAVAEVR	_GANEK[+42]LAVAEVR_	K773	0.19847	0.0411052	NA	0.119788	0.111274	2	0.0786826
P12270	LSSQIEKLEHE	_LSSQIEK[+42]LEHE_	K843	0.140691	NA	0.151395	0.146043	0.00756903	2	0.00535212
P12270	TGKGQPSNKEDVDDLVSQLR	_TGK[+42]GQPSNK[+42]EDVDDLVSQLR_	K925	0.0547894	0.112461	0.0832454	0.0834985	0.0288366	3	0.0166488
P12270	KQVTEEVR	_K[+42]QVTEEVR_	K980	NA	NA	0.286598	0.286598	NA	1	NA
P12429	KALLTLADGR	_K[+42]ALLTLADGR_	K154	0.0192824	NA	0.0517992	0.0355408	0.0229928	2	0.0162584
P12532	TMKHTTDLDASKIR	_TMK[+42]HTTDLDASK[+42]IR_	K139	0.0364599	0.0167945	0.0257775	0.026344	0.00984491	3	0.00568396
P12532	VVVDALSGLKGDLAGR	_VVVDALSGLK[+42]GDLAGR_	K199	NA	0.00194612	NA	0.00194612	NA	1	NA
P12532	KSFLIWVNEEDHTR	_K[+42]SFLIWVNEEDHTR_	K256	0.0536979	0.0658959	0.0330985	0.0508974	0.0165771	3	0.00957079
P12532	AGVHIKLPLLSKDSR	_AGVHIK[+42]LPLLSK[+42]DSR_	K331	0.784058	0.0724767	0.183053	0.346529	0.382923	3	0.221081
P12532	AGVHIKLPLLSKDSR	_AGVHIK[+42]LPLLSK[+42]DSR_	K337	0.597939	0.397235	0.680885	0.558686	0.145842	3	0.0842019
P12532	FPKILENLR	_FPK[+42]ILENLR_	K343	0.0329351	0.00417342	0.0267988	0.0213024	0.0151481	3	0.00874578
P12814	IKALLKKHE	_IK[+42]ALLK[+42]K[+42]HE_	K431	0.553849	0.306105	0.52271	0.460888	0.134947	3	0.0779119
P12814	DAKGISQEQMNEFR	_DAK[+42]GISQEQMNEFR_	K741	0.169809	0.153388	0.122869	0.148689	0.0238198	3	0.0137524
P12830	ETGWLKVTEPLDR	_ETGWLK[+42]VTEPLDR_	K215	0.0480807	0.00078011	0.0870647	0.0453085	0.043209	3	0.0249468
P12956	LDQFKGQQGQKR	_LDQFK[+42]GQQGQK[+42]R_	K123	0.493989	NA	0.891778	0.692883	0.281279	2	0.198894
P12956	LDQFKGQQGQKR	_LDQFK[+42]GQQGQK[+42]R_	K129	0.543858	0.117785	0.191914	0.284519	0.227632	3	0.131424
P12956	ILELDQFKGQQGQKR	_ILELDQFK[+42]GQQGQK[+42]R_	K129	NA	NA	0.155193	0.155193	NA	1	NA
P12956	SSKLEDLLR	_SSK[+42]LEDLLR_	K238	0.00498692	0.0208743	0.00156265	0.00914129	0.0103043	3	0.00594921
P12956	TFNTSTGGLLLPSDTKR	_TFNTSTGGLLLPSDTK[+42]R_	K317	0.0111588	NA	0.00660098	0.00887988	0.00322286	2	0.0022789
P12956	AYGLKSGLKKQELLE	_AYGLK[+42]SGLK[+42]K[+42]QELLE_	K591	NA	NA	0.392703	0.392703	NA	1	NA
P12956	ALTKHFQD	_ALTK[+42]HFQD_	K605	0.00087431	0.00605499	NA	0.00346465	0.00366329	2	0.00259034
P12956	LLEALTKHFQD	_LLEALTK[+42]HFQD_	K605	0.0116875	0.0102566	0.0468549	0.022933	0.0207293	3	0.0119681
P13010	IAAYKSILQER	_IAAYK[+42]SILQER_	K265	0.0233871	0.0237533	0.0266385	0.024593	0.00178089	3	0.0010282
P13010	GKCFSVLGFCKSSQVQR	_GK[+42]C[+57]FSVLGFC[+57]K[+42]SSQVQR_	K347	0.120152	0.0708266	0.026419	0.0724658	0.046888	3	0.0270708
P13010	AIKFSEEQR	_AIK[+42]FSEEQR_	K648	0.046286	0.0333431	0.00648243	0.0287038	0.0203033	3	0.0117221
P13073	WVAKQTKR	_WVAK[+42]QTK[+42]R_	K143	NA	NA	0.137072	0.137072	NA	1	NA
P13073	SVVKSEDFSLPAYMDRR	_SVVK[+42]SEDFSLPAYMDRR_	K29	0.0299194	NA	0.328506	0.179213	0.211133	2	0.149294
P13489	VLCQGLKDSPCQLE	_VLC[+57]QGLK[+42]DSPC[+57]QLE_	K195	0.27806	0.214977	0.122156	0.205064	0.0784233	3	0.0452777
P13489	DLCGIVASKASLR	_DLC[+57]GIVASK[+42]ASLR_	K226	0.00229326	NA	NA	0.00229326	NA	1	NA
P13639	DMMKKLWGDR	_DMMK[+42]K[+42]LWGDR_	K259	NA	0.136346	0.112664	0.124505	0.0167458	2	0.0118411
P13639	DLYLKPIQR	_DLYLK[+42]PIQR_	K445	0.0034288	NA	0.00370521	0.00356701	0.00019545	2	0.00013821
P13639	VMKFSVSPVVR	_VMK[+42]FSVSPVVR_	K498	0.102727	0.0354717	0.0512201	0.0631396	0.0351763	3	0.020309
P13639	AKNPADLPKLVE	_AK[+42]NPADLPK[+42]LVE_	K512	NA	NA	0.813362	0.813362	NA	1	NA
P13639	VAVEAKNPADLPKLVE	_VAVEAK[+42]NPADLPK[+42]LVE_	K519	0.00859966	0.0046226	0.0007935	0.00467192	0.00390332	3	0.00225358
P13639	PFPDGLAEDIDKGEVSAR	_PFPDGLAEDIDK[+42]GEVSAR_	K619	0.00174374	0.00961775	0.0109008	0.00742076	0.00495812	3	0.00286257
P13639	KYEWDVAEAR	_K[+42]YEWDVAEAR_	K638	0.278896	0.14933	0.125257	0.184494	0.0826354	3	0.0477096
P13639	YLAEKYEWDVAEAR	_YLAEK[+42]YEWDVAEAR_	K638	0.696398	NA	0.625913	0.661155	0.0498407	2	0.0352427
P13639	IKDSVVAGFQWATKE	_IK[+42]DSVVAGFQWATK[+42]E_	K676	NA	0.0882544	0.267356	0.177805	0.126644	2	0.0895506
P13639	IKDSVVAGFQWATKE	_IK[+42]DSVVAGFQWATK[+42]E_	K688	0.52446	0.277726	0.217345	0.339844	0.162708	3	0.0939396
P13667	FDVSGYPTIKILKKGQAVDYEGSR	_FDVSGYPTIK[+42]ILK[+42]K[+42]GQAVDYEGSR_	K145	0.00300643	0.00309996	NA	0.0030532	6.61e-05	2	4.68e-05
P13667	SPPIPLAKVDATAE	_SPPIPLAK[+42]VDATAE_	K234	0.00863678	NA	0.00094641	0.0047916	0.00543792	2	0.00384519
P13667	FDVSGYPTLKIFR	_FDVSGYPTLK[+42]IFR_	K256	0.00393365	NA	NA	0.00393365	NA	1	NA
P13667	KGRPYDYNGPR	_K[+42]GRPYDYNGPR_	K260	0.05189	NA	NA	0.05189	NA	1	NA
P13667	EKYGIVDYMIEQSGPPSKE	_EK[+42]YGIVDYMIEQSGPPSK[+42]E_	K272	NA	0.197748	NA	0.197748	NA	1	NA
P13667	ILTLKQVQE	_ILTLK[+42]QVQE_	K294	0.264074	0.26156	0.319105	0.28158	0.0325223	3	0.0187768
P13693	DLISHDEMFSDIYKIR	_DLISHDEMFSDIYK[+42]IR_	K19	NA	0.0168389	NA	0.0168389	NA	1	NA
P13804	VAPISDIIAIKSPDTFVR	_VAPISDIIAIK[+42]SPDTFVR_	K139	NA	0.24582	NA	0.24582	NA	1	NA
P13804	KVKVFSVR	_K[+42]VK[+42]VFSVR_	K164	0.00182073	0.00030882	0.00189649	0.00134202	0.00089557	3	0.00051706
P13861	IVKADEHVIDQGDDGDNFYVIER	_IVK[+42]ADEHVIDQGDDGDNFYVIER_	K161	0.0528076	0.00958963	NA	0.0311986	0.0305598	2	0.021609
P13995	TGIPTLGKNVVVAGR	_TGIPTLGK[+42]NVVVAGR_	K194	0.0157435	NA	NA	0.0157435	NA	1	NA
P13995	KLAQQIKQEVR	_K[+42]LAQQIK[+42]QEVR_	K44	0.0125376	0.0159384	0.024827	0.0177677	0.00634563	3	0.00366365
P13995	KLAQQIKQE	_K[+42]LAQQIK[+42]QE_	K50	0.0501011	0.0698922	0.0450723	0.0550219	0.0131212	3	0.00757556
P14174	SYSKLLCGLLAER	_SYSK[+42]LLC[+57]GLLAER_	K78	0.0132019	0.00383924	NA	0.00852059	0.00662042	2	0.00468134
P14314	LQAGKKSLEDQVEMLR	_LQAGK[+42]K[+42]SLEDQVEMLR_	K167	NA	NA	0.00129477	0.00129477	NA	1	NA
P14314	SLKDMEESIR	_SLK[+42]DMEESIR_	K385	0.0007436	0.00096659	0.00414745	0.00195255	0.00190411	3	0.00109934
P14406	LAVASFPKKQE	_LAVASFPK[+42]K[+42]QE_	K81	NA	0.0825795	NA	0.0825795	NA	1	NA
P14550	KVICIPKSITPSR	_K[+42]VIC[+57]IPK[+42]SITPSR_	K257	NA	NA	0.0790879	0.0790879	NA	1	NA
P14550	KVICIPKSITPSR	_K[+42]VIC[+57]IPK[+42]SITPSR_	K263	NA	0.158417	0.201919	0.180168	0.0307607	2	0.0217511
P14618	TATESFASDPILYRPVAVALDTKGPEIR	_TATESFASDPILYRPVAVALDTK[+42]GPEIR_	K115	0.335546	0.34405	0.321177	0.333591	0.0115612	3	0.00667486
P14618	KVFLAQKMMIGR	_K[+42]VFLAQK[+42]MMIGR_	K305	NA	NA	0.327684	0.327684	NA	1	NA
P14618	SMIKKPRPTR	_SMIK[+42]K[+42]PRPTR_	K336	0.00351087	0.00554465	NA	0.00452776	0.0014381	2	0.00101689
P14618	SMIKKPRPTR	_SMIK[+42]K[+42]PRPTR_	K337	NA	NA	0.0050203	0.0050203	NA	1	NA
P14618	MIKSGMNVAR	_MIK[+42]SGMNVAR_	K66	0.0163992	NA	0.0120946	0.0142469	0.00304384	2	0.00215232
P14625	KNLLHVTDTGVGMTR	_K[+42]NLLHVTDTGVGMTR_	K142	0.255681	0.541753	0.266636	0.35469	0.162094	3	0.0935849
P14625	EELVKNLGTIAKSGTSE	_EELVK[+42]NLGTIAK[+42]SGTSE_	K161	NA	NA	0.778114	0.778114	NA	1	NA
P14625	ETLQQHKLLKVIR	_ETLQQHK[+42]LLK[+42]VIR_	K458	0.523459	NA	0.249005	0.386232	0.194068	2	0.137227
P14625	KQDKIYFMAGSSR	_K[+42]QDK[+42]IYFMAGSSR_	K534	0.296077	0.0542461	0.0763833	0.142236	0.13369	3	0.0771859
P14625	KQDKIYFMAGSSR	_K[+42]QDK[+42]IYFMAGSSR_	K537	0.0440608	0.0687645	0.0245337	0.0457863	0.0221659	3	0.0127975
P14625	KEAESSPFVER	_K[+42]EAESSPFVER_	K547	0.044524	0.0295685	0.0829588	0.0523504	0.0275422	3	0.0159015
P14625	YCIQALPEFDGKR	_YC[+57]IQALPEFDGK[+42]R_	K586	0.127663	0.148469	NA	0.138066	0.0147122	2	0.0104031
P14625	KAVVSQR	_K[+42]AVVSQR_	K633	NA	0.00116906	NA	0.00116906	NA	1	NA
P14625	IMKAQAYQTGK	_IMK[+42]AQAYQTGK_	K663	0.195008	0.1904	0.138206	0.174538	0.0315484	3	0.0182145
P14625	SGYLLPDTKAYGDR	_SGYLLPDTK[+42]AYGDR_	K733	0.00385748	0.0539559	0.100722	0.0528452	0.0484419	3	0.0279679
P14625	KFAFQAEVNR	_K[+42]FAFQAEVNR_	K75	0.0593297	0.166658	0.109732	0.111907	0.0536973	3	0.0310022
P14854	TKIKNYKTAPFDSR	_TK[+42]IK[+42]NYK[+42]TAPFDSR_	K13	0.0109809	0.082997	0.0224413	0.0388064	0.0386968	3	0.0223416
P14854	TKIKNYKTAPFDSR	_TK[+42]IK[+42]NYK[+42]TAPFDSR_	K8	0.0173237	0.157442	0.0990568	0.0912741	0.0703826	3	0.0406354
P14854	TKIKNYKTAPFDSRFPNQNQTR	_TK[+42]IK[+42]NYK[+42]TAPFDSRFPNQNQTR_	K8	NA	NA	0.0197437	0.0197437	NA	1	NA
P14866	FSTPEQAAKNR	_FSTPEQAAK[+42]NR_	K493	NA	NA	0.0188553	0.0188553	NA	1	NA
P14868	KIKAYIDSFR	_K[+42]IK[+42]AYIDSFR_	K453	0.0298238	0.0246693	0.0110428	0.0218453	0.00970372	3	0.00560245
P14927	DDTIYEDEDVKEAIR	_DDTIYEDEDVK[+42]EAIR_	K45	0.002484	0.213201	0.271746	0.162477	0.141616	3	0.0817622
P15311	VHKSGYLSSER	_VHK[+42]SGYLSSER_	K143	NA	NA	0.466467	0.466467	NA	1	NA
P15311	QAVDQIKSQEQLAAE	_QAVDQIK[+42]SQEQLAAE_	K412	0.00870169	NA	0.022797	0.0157494	0.00996693	2	0.00704768
P15311	AKEAQDDLVKTKE	_AK[+42]EAQDDLVK[+42]TK[+42]E_	K450	0.104795	NA	NA	0.104795	NA	1	NA
P15311	AKEAQDDLVKTKE	_AK[+42]EAQDDLVK[+42]TK[+42]E_	K460	NA	NA	0.00981765	0.00981765	NA	1	NA
P15586	LLGKMNYR	_LLGK[+42]MNYR_	K502	NA	NA	0.0835019	0.0835019	NA	1	NA
P15880	VLKIMPVQKQTR	_VLK[+42]IMPVQK[+42]QTR_	K108	0.00399906	0.002832	0.00061566	0.00248224	0.0017186	3	0.00099224
P15880	VLKIMPVQKQTR	_VLK[+42]IMPVQK[+42]QTR_	K114	0.00641684	0.00218713	0.00149749	0.00336715	0.00266352	3	0.00153778
P15924	KWLPYEAGQR	_K[+42]WLPYEAGQR_	K2716	NA	NA	0.00194351	0.00194351	NA	1	NA
P15924	SNKPIILR	_SNK[+42]PIILR_	K459	0.00678985	0.0427939	0.049172	0.0329186	0.0228518	3	0.0131935
P16152	VTMKTNFFGTR	_VTMK[+42]TNFFGTR_	K112	0.00707174	0.0119749	0.00903336	0.00935998	0.00246783	3	0.0014248
P16152	LLPLIKPQGR	_LLPLIK[+42]PQGR_	K130	0.634039	NA	0.484419	0.559229	0.105797	2	0.0748099
P16152	ALKSCSPELQQKFR	_ALK[+42]SC[+57]SPELQQK[+42]FR_	K148	0.0110965	0.0283984	0.0310726	0.0235225	0.010844	3	0.00626078
P16152	DTKKGVHQKE	_DTK[+42]K[+42]GVHQK[+42]E_	K180	0.0380559	NA	NA	0.0380559	NA	1	NA
P16152	KGDKILLNACCPGWVR	_K[+42]GDK[+42]ILLNAC[+57]C[+57]PGWVR_	K217	0.00976706	0.0284857	0.00216289	0.0134719	0.0135468	3	0.00782127
P16220	YVKCLENR	_YVK[+42]C[+57]LENR_	K309	0.05605	0.0216999	0.0958661	0.057872	0.0371166	3	0.0214293
P16220	LKALKDLYCHKSD	_LK[+42]ALK[+42]DLYC[+57]HK[+42]SD_	K330	0.00872953	0.0157762	0.00511821	0.00987464	0.00542048	3	0.00312951
P16220	LKALKDLYCHKSD	_LK[+42]ALK[+42]DLYC[+57]HK[+42]SD_	K339	NA	0.00631266	0.252969	0.129641	0.174412	2	0.123328
P16278	DSFLKDGQPFR	_DSFLK[+42]DGQPFR_	K43	0.237476	0.101218	0.0950699	0.144588	0.0805023	3	0.046478
P16401	ATKKAAGAGAAKR	_ATK[+42]K[+42]AAGAGAAK[+42]R_	K26	0.00746772	0.587167	0.00876657	0.201134	0.334315	3	0.193017
P16401	ATKKAAGAGAAKR	_ATK[+42]K[+42]AAGAGAAK[+42]R_	K35	0.195908	0.294978	0.165255	0.218713	0.0678019	3	0.0391454
P16401	KATKKAAGAGAAKR	_K[+42]ATK[+42]K[+42]AAGAGAAK[+42]R_	K35	NA	0.209197	0.172444	0.190821	0.0259884	2	0.0183766
P16402	KPAGAAKKPK	_K[+42]PAGAAK[+42]K[+42]PK_	K131	0.068983	0.0161723	0.461473	0.182209	0.243286	3	0.140462
P16402	KPAGAAKKPKK	_K[+42]PAGAAK[+42]K[+42]PK[+42]K_	K131	0.0405687	0.0433537	0.0587724	0.0475649	0.00980535	3	0.00566112
P16402	AKKAGATAGKR	_AK[+42]K[+42]AGATAGK[+42]R_	K33	NA	0.564336	NA	0.564336	NA	1	NA
P16402	LITKAVAASKER	_LITK[+42]AVAASK[+42]ER_	K47	0.0141414	0.00965799	0.0114418	0.0117471	0.00225726	3	0.00130323
P16402	LITKAVAASKER	_LITK[+42]AVAASK[+42]ER_	K53	0.00336997	NA	NA	0.00336997	NA	1	NA
P16422	RTDKDTEITCSER	_RTDK[+42]DTEITC[+57]SER_	K129	NA	0.0540527	NA	0.0540527	NA	1	NA
P16455	LGKPGLGGSSGLAGAWLKGAGATSGSPPAGRN	_LGK[+42]PGLGGSSGLAGAWLK[+42]GAGATSGSPPAGRN_	K178	0.0871542	0.291186	NA	0.18917	0.144272	2	0.102016
P16949	EAQMAAKLER	_EAQMAAK[+42]LER_	K119	0.00634182	0.0369691	0.690676	0.244662	0.386563	3	0.223182
P16949	VLKQLAEKR	_VLK[+42]QLAEK[+42]R_	K70	0.00478313	NA	0.00336828	0.0040757	0.00100045	2	0.00070742
P16949	AEVLKQLAEKR	_AEVLK[+42]QLAEK[+42]R_	K75	NA	0.779651	NA	0.779651	NA	1	NA
P17275	GASTFKEEPQTVPEAR	_GASTFK[+42]EEPQTVPEAR_	K240	0.0646903	0.119018	0.189383	0.124364	0.0625181	3	0.0360948
P17480	KKKMKYIQDFQR	_K[+42]K[+42]K[+42]MK[+42]YIQDFQR_	K160	0.00609397	0.0391371	NA	0.0226155	0.023365	2	0.0165215
P17480	LKWIHKALEQR	_LK[+42]WIHK[+42]ALEQR_	K244	0.0312721	0.137335	0.181169	0.116592	0.0770713	3	0.0444971
P17480	LMANMKDVPSTER	_LMANMK[+42]DVPSTER_	K317	0.125462	0.0543823	0.0936369	0.0911604	0.0356046	3	0.0205563
P17480	EAALKAQSER	_EAALK[+42]AQSER_	K464	0.00194422	0.0162839	0.0139469	0.010725	0.00769363	3	0.00444192
P17480	GKLPESPKR	_GK[+42]LPESPK[+42]R_	K480	0.15073	0.126478	0.167087	0.148098	0.0204318	3	0.0117963
P17480	AAYKEYISNKR	_AAYK[+42]EYISNK[+42]R_	K646	NA	NA	0.00391853	0.00391853	NA	1	NA
P17676	NLFKQLPEPLLASSGHC	_NLFK[+42]QLPEPLLASSGHC[+57]_	K332	0.0748467	NA	0.0335505	0.0541986	0.0292009	2	0.0206481
P17844	LKSTCIYGGAPKGPQIR	_LK[+42]STC[+57]IYGGAPK[+42]GPQIR_	K197	0.00561046	NA	0.732558	0.369084	0.514029	2	0.363474
P17844	LKSTCIYGGAPKGPQIR	_LK[+42]STC[+57]IYGGAPK[+42]GPQIR_	K207	0.00441333	NA	NA	0.00441333	NA	1	NA
P17844	KIVDQIRPDR	_K[+42]IVDQIRPDR_	K264	0.00094945	NA	NA	0.00094945	NA	1	NA
P17844	NKTIVFVETKR	_NK[+42]TIVFVETK[+42]R_	K343	0.0525373	0.139115	0.0588248	0.0834925	0.0482734	3	0.0278706
P17844	GYSSLLKR	_GYSSLLK[+42]R_	K523	NA	NA	0.00610882	0.00610882	NA	1	NA
P17844	KNFYQEHPDLAR	_K[+42]NFYQEHPDLAR_	K56	NA	0.211839	0.362156	0.286998	0.10629	2	0.0751587
P17858	VQKAMDDKRFDE	_VQK[+42]AMDDK[+42]RFDE_	K360	0.265316	0.12783	0.164853	0.186	0.0711405	3	0.041073
P17931	VIVCNTKLDNNWGR	_VIVC[+57]NTK[+42]LDNNWGR_	K176	0.163336	0.240123	0.0972912	0.166917	0.0714833	3	0.0412709
P17980	KGKCAVIKTSTR	_K[+42]GK[+42]C[+57]AVIK[+42]TSTR_	K125	0.00239079	NA	0.175085	0.0887381	0.122113	2	0.0863473
P17980	LVEAIVLPMNHKE	_LVEAIVLPMNHK[+42]E_	K209	0.0902788	NA	NA	0.0902788	NA	1	NA
P17980	KIEFPMPNEEAR	_K[+42]IEFPMPNEEAR_	K351	0.20121	0.00664612	0.0393026	0.0823863	0.104192	3	0.0601552
P17987	LLKNADELVKQKIHPTSVISGYR	_LLK[+42]NADELVK[+42]QK[+42]IHPTSVISGYR_	K111	NA	0.0877794	NA	0.0877794	NA	1	NA
P18031	VAKLPKNKNR	_VAK[+42]LPK[+42]NK[+42]NR_	K36	0.0183067	0.00833062	0.00703389	0.0112237	0.00616822	3	0.00356122
P18077	LWSKAIFAGYKR	_LWSK[+42]AIFAGYK[+42]R_	K15	0.0220199	NA	NA	0.0220199	NA	1	NA
P18077	EHTALLKIE	_EHTALLK[+42]IE_	K29	0.00264727	0.00295376	0.00290192	0.00283432	0.00016405	3	9.47e-05
P18077	DETEFYLGKR	_DETEFYLGK[+42]R_	K45	0.0918039	NA	0.00159282	0.0466984	0.0637889	2	0.0451056
P18077	VIWGKVTR	_VIWGK[+42]VTR_	K73	NA	0.0035036	0.985477	0.49449	0.69436	2	0.490987
P18085	MTDKLGLQSLR	_MTDK[+42]LGLQSLR_	K142	0.0682105	0.132572	0.135769	0.112184	0.0381155	3	0.022006
P18124	KAGNFYVPAEPKLAFVIR	_K[+42]AGNFYVPAEPK[+42]LAFVIR_	K77	0.00827982	NA	NA	0.00827982	NA	1	NA
P18615	KGPVPTFQPFQR	_K[+42]GPVPTFQPFQR_	K101	0.271744	0.196775	0.208098	0.225539	0.0404134	3	0.0233327
P18615	GKLKDPEKGPVPTFQPFQR	_GK[+42]LK[+42]DPEK[+42]GPVPTFQPFQR_	K95	0.143893	0.196776	0.237098	0.192589	0.0467438	3	0.0269875
P18621	VHFKNTR	_VHFK[+42]NTR_	K27	NA	0.0137664	0.0104335	0.0120999	0.00235672	2	0.00166646
P18621	ETAQAIKGMHIR	_ETAQAIK[+42]GMHIR_	K37	NA	NA	0.00533212	0.00533212	NA	1	NA
P18621	KATKYLKDVTLQKQCVPFR	_K[+42]ATK[+42]YLK[+42]DVTLQK[+42]QC[+57]VPFR_	K55	0.0131989	0.0112005	0.0228736	0.0157577	0.00624304	3	0.00360442
P18621	CAQAKQWGWTQGR	_C[+57]AQAK[+42]QWGWTQGR_	K74	NA	NA	0.0102524	0.0102524	NA	1	NA
P18621	FLLHMLKNAESNAE	_FLLHMLK[+42]NAESNAE_	K96	0.566611	0.446831	0.138043	0.383829	0.221121	3	0.127664
P18669	SLKDTIAR	_SLK[+42]DTIAR_	K157	0.072122	0.0416665	0.0294177	0.0477354	0.0219895	3	0.0126956
P18754	DTSVEGSEMVPGKVE	_DTSVEGSEMVPGK[+42]VE_	K114	0.0109338	0.00219858	0.0228733	0.0120019	0.0103787	3	0.00599213
P18754	KSIPTLISR	_K[+42]SIPTLISR_	K335	0.0087163	0.00271914	0.00147298	0.00430281	0.00387265	3	0.00223588
P18754	LGLGEGAEEKSIPTLISR	_LGLGEGAEEK[+42]SIPTLISR_	K335	0.0312077	0.00467142	NA	0.0179396	0.018764	2	0.0132682
P18754	LPAVSSVACGASVGYAVTKDGR	_LPAVSSVAC[+57]GASVGYAVTK[+42]DGR_	K362	0.099749	NA	NA	0.099749	NA	1	NA
P18858	RAPKTLSSFFTPR	_RAPK[+42]TLSSFFTPR_	K226	0.0215838	0.0379356	0.020879	0.0267995	0.00965063	3	0.00557179
P18887	NLLKADTYR	_NLLK[+42]ADTYR_	K26	0.00209419	0.00382031	0.00271206	0.00287552	0.00087459	3	0.00050495
P19338	MAKQKAAPEAK	_MAK[+42]QK[+42]AAPEAK_	K286	0.346196	0.473618	0.310647	0.37682	0.0856927	3	0.0494747
P19338	MAKQKAAPEAKK	_MAK[+42]QK[+42]AAPEAK[+42]K_	K286	0.0151726	0.00317513	0.00878046	0.00904274	0.00600305	3	0.00346587
P19338	KFGYVDFESAEDLEK	_K[+42]FGYVDFESAEDLEK_	K348	0.0121778	0.0246349	NA	0.0184063	0.00880845	2	0.00622851
P19338	TLLAKNLPYKVTQDE	_TLLAK[+42]NLPYK[+42]VTQDE_	K398	0.0176334	0.00770366	0.00191442	0.00908383	0.00794986	3	0.00458985
P19338	LKEVFEDAAEIR	_LK[+42]EVFEDAAEIR_	K410	0.00148477	0.0122423	0.00627268	0.00666658	0.00538957	3	0.00311167
P19338	SISLYYTGEKGQNQDYR	_SISLYYTGEK[+42]GQNQDYR_	K467	NA	0.461541	0.138922	0.300231	0.228126	2	0.16131
P19338	SKTLVLSNLSYSATEE	_SK[+42]TLVLSNLSYSATEE_	K486	0.0605419	NA	NA	0.0605419	NA	1	NA
P19338	TLKESFDGSVR	_TLK[+42]ESFDGSVR_	K589	0.0520211	0.00809232	0.0327954	0.0309696	0.0220212	3	0.012714
P19388	GQVVKIIRPSETAGR	_GQVVK[+42]IIRPSETAGR_	K192	0.181584	NA	NA	0.181584	NA	1	NA
P19404	LKAGKIPKPGPR	_LK[+42]AGK[+42]IPK[+42]PGPR_	K215	NA	NA	0.368194	0.368194	NA	1	NA
P19404	GHKAAAVLPVLDLAQR	_GHK[+42]AAAVLPVLDLAQR_	K75	0.0162613	0.00494571	0.00499038	0.00873245	0.00652017	3	0.00376442
P19532	KLQKEQQR	_K[+42]LQK[+42]EQQR_	K398	NA	0.0202986	NA	0.0202986	NA	1	NA
P19623	KVLIIGGGDGGVLR	_K[+42]VLIIGGGDGGVLR_	K96	0.00822574	NA	NA	0.00822574	NA	1	NA
P19793	DNKDCLIDKR	_DNK[+42]DC[+57]LIDK[+42]R_	K175	0.165295	0.376826	0.658838	0.40032	0.247609	3	0.142957
P19793	DNKDCLIDKR	_DNK[+42]DC[+57]LIDK[+42]R_	K181	0.140517	NA	0.371534	0.256026	0.163353	2	0.115508
P20042	EKNPDMVAGEKR	_EK[+42]NPDMVAGEK[+42]R_	K190	0.0182056	0.0298853	0.0142644	0.0207851	0.00812361	3	0.00469017
P20042	KFVMKPPQVVR	_K[+42]FVMK[+42]PPQVVR_	K201	0.0160027	0.135875	0.0246519	0.0588431	0.0668514	3	0.0385967
P20042	KFVMKPPQVVR	_K[+42]FVMK[+42]PPQVVR_	K205	0.0176929	0.0371777	0.0610224	0.038631	0.0217013	3	0.0125292
P20042	CSVASIKTGFQAVTGKR	_C[+57]SVASIK[+42]TGFQAVTGK[+42]R_	K324	NA	NA	0.134878	0.134878	NA	1	NA
P20290	KLAKLQAQVR	_K[+42]LAK[+42]LQAQVR_	K54	0.00823049	0.00732691	0.00269782	0.00608507	0.00296803	3	0.00171359
P20290	KLAKLQAQVR	_K[+42]LAK[+42]LQAQVR_	K57	0.0101059	0.00244739	NA	0.00627665	0.00541538	2	0.00382926
P20290	TIMNQEKLAKLQAQVR	_TIMNQEK[+42]LAK[+42]LQAQVR_	K57	0.00091283	0.0206202	0.176027	0.0658534	0.0959207	3	0.0553798
P20290	IGGKGTAR	_IGGK[+42]GTAR_	K67	0.461268	0.0125298	0.0111678	0.161655	0.259473	3	0.149807
P20618	LVKDVFISAAER	_LVK[+42]DVFISAAER_	K204	0.00947239	0.0100412	NA	0.00975682	0.00040224	2	0.00028443
P20700	ASLAAAKKQLADE	_ASLAAAK[+42]K[+42]QLADE_	K181	0.250584	0.458069	0.0852138	0.264622	0.186823	3	0.107863
P20700	YKLAQALHE	_YK[+42]LAQALHE_	K241	NA	0.106488	0.0545886	0.0805385	0.0366987	2	0.0259499
P20700	IESLSSQLSNLQKE	_IESLSSQLSNLQK[+42]E_	K312	0.412712	0.568863	0.407388	0.462988	0.0917292	3	0.0529599
P20700	MRIESLSSQLSNLQKE	_MRIESLSSQLSNLQK[+42]E_	K312	0.490899	0.271899	0.331753	0.36485	0.113189	3	0.0653497
P20700	LKNTSEQDQPMGGWEMIR	_LK[+42]NTSEQDQPMGGWEMIR_	K457	0.113503	0.430745	0.158554	0.234267	0.171639	3	0.099096
P20700	KIGDTSVSYKYTSR	_K[+42]IGDTSVSYK[+42]YTSR_	K483	0.0298184	0.0162857	0.022767	0.022957	0.00676839	3	0.00390773
P20700	LAVYIDKVR	_LAVYIDK[+42]VR_	K49	0.0949151	NA	0.245698	0.170306	0.106619	2	0.0753913
P20810	EVTIPPKYR	_EVTIPPK[+42]YR_	K204	NA	NA	0.529351	0.529351	NA	1	NA
P20810	VLKAQSAGTVR	_VLK[+42]AQSAGTVR_	K261	0.0124704	NA	0.0031482	0.00780929	0.00659178	2	0.00466109
P20839	TGTMGSKLVGIVTSR	_TGTMGSK[+42]LVGIVTSR_	K153	0.0160801	0.0414742	0.0141424	0.0238989	0.0152515	3	0.00880544
P21281	GQKIPIFSAAGLPHNE	_GQK[+42]IPIFSAAGLPHNE_	K188	0.146224	0.0970203	0.169329	0.137524	0.0369309	3	0.0213221
P21796	VTQSNFAVGYKTDE	_VTQSNFAVGYK[+42]TDE_	K174	0.00428411	0.0265811	0.0183985	0.0164212	0.0112792	3	0.00651207
P21796	TTKVTGSLETKYR	_TTK[+42]VTGSLETK[+42]YR_	K53	0.0631177	0.0327117	0.105927	0.0672521	0.0367823	3	0.0212363
P21912	LAKLQDPFSLYR	_LAK[+42]LQDPFSLYR_	K233	0.0163487	0.0126156	0.010444	0.0131361	0.00298657	3	0.0017243
P21912	TCPKGLNPGKAIAE	_TC[+57]PK[+42]GLNPGK[+42]AIAE_	K261	0.053695	0.0381206	0.028257	0.0400242	0.0128254	3	0.00740475
P21964	KGTVLLADNVICPGAPDFLAHVR	_K[+42]GTVLLADNVIC[+57]PGAPDFLAHVR_	K212	0.0464469	0.0447739	0.0381599	0.0431269	0.00438215	3	0.00253004
P21964	AIDTYCEQKE	_AIDTYC[+57]EQK[+42]E_	K86	0.923379	0.387461	0.204594	0.505145	0.373564	3	0.215677
P22061	KDDPTLLSSGR	_K[+42]DDPTLLSSGR_	K125	0.0003244	0.00345371	0.00059549	0.00145787	0.00173376	3	0.00100098
P22061	GAKALDVGSGSGILTACFAR	_GAK[+42]ALDVGSGSGILTAC[+57]FAR_	K81	0.285318	0.258269	0.343624	0.295737	0.0436211	3	0.0251846
P22087	NMKPQEQLTLEPYER	_NMK[+42]PQEQLTLEPYER_	K292	0.690441	0.553081	0.325409	0.522977	0.184369	3	0.106445
P22234	VLNIGKKLYE	_VLNIGK[+42]K[+42]LYE_	K11	0.017284	0.608543	NA	0.312913	0.418083	2	0.295629
P22234	VTSAHKGPDETLR	_VTSAHK[+42]GPDETLR_	K304	NA	0.00664436	0.473645	0.240145	0.330219	2	0.2335
P22234	VYELLDSPGKVLLQSKDQITAGNAAR	_VYELLDSPGK[+42]VLLQSK[+42]DQITAGNAAR_	K36	0.00347997	0.00608225	NA	0.00478111	0.0018401	2	0.00130114
P22234	AGIKTAFTR	_AGIK[+42]TAFTR_	K74	0.0141943	0.0006855	0.00540013	0.00675998	0.00685631	3	0.00395849
P22392	VMLGETNPADSKPGTIR	_VMLGETNPADSK[+42]PGTIR_	K100	NA	0.00328705	0.0150222	0.00915465	0.00829804	2	0.0058676
P22392	TNPADSKPGTIR	_TNPADSK[+42]PGTIR_	K100	NA	NA	0.214944	0.214944	NA	1	NA
P22392	TFIAIKPDGVQR	_TFIAIK[+42]PDGVQR_	K12	0.018226	0.012587	0.014857	0.0152233	0.00283725	3	0.00163809
P22392	NIIHGSDSVKSAEKE	_NIIHGSDSVK[+42]SAEK[+42]E_	K124	0.00038703	0.00108589	0.0147568	0.00540991	0.00810219	3	0.0046778
P22392	GLVGEIIKR	_GLVGEIIK[+42]R_	K26	0.33669	NA	0.0847616	0.210726	0.17814	2	0.125964
P22392	LVAMKFLR	_LVAMK[+42]FLR_	K39	0.204576	NA	NA	0.204576	NA	1	NA
P22570	TDITKAALGVLR	_TDITK[+42]AALGVLR_	K209	NA	0.00915572	0.0275269	0.0183413	0.0129904	2	0.0091856
P22570	VKTVWLVGR	_VK[+42]TVWLVGR_	K221	0.388351	0.369254	0.405874	0.387826	0.0183156	3	0.0105745
P22570	EKLVDPQEMLR	_EK[+42]LVDPQEMLR_	K478	NA	0.0225717	NA	0.0225717	NA	1	NA
P22626	YGKIDTIEIITDR	_YGK[+42]IDTIEIITDR_	K137	0.00966823	NA	0.00855318	0.0091107	0.00078846	2	0.00055753
P22626	KLFIGGLSFETTEESLR	_K[+42]LFIGGLSFETTEESLR_	K22	0.0615558	0.0950446	0.0627071	0.0731025	0.0190112	3	0.0109761
P22626	QWGKLTDCVVMR	_QWGK[+42]LTDC[+57]VVMR_	K46	0.0405747	0.0603548	0.166293	0.0890742	0.0676008	3	0.0390293
P22626	NYYEQWGKLTDCVVMRDPASKR	_NYYEQWGK[+42]LTDC[+57]VVMRDPASK[+42]R_	K59	0.00333229	NA	NA	0.00333229	NA	1	NA
P22695	GIEAVGGKLSVTATR	_GIEAVGGK[+42]LSVTATR_	K109	0.405474	0.0525047	0.884196	0.447392	0.417427	3	0.241002
P22830	LSPNTAPHKYYIGFR	_LSPNTAPHK[+42]YYIGFR_	K158	0.285276	0.523939	0.318446	0.375887	0.129285	3	0.0746429
P22830	LCSKQLTLSCPLCVNPVCR	_LC[+57]SK[+42]QLTLSC[+57]PLC[+57]VNPVC[+57]R_	K397	0.00833849	NA	NA	0.00833849	NA	1	NA
P22830	TAQHAQGAKPQVQPQKR	_TAQHAQGAK[+42]PQVQPQK[+42]R_	K57	0.0469301	0.121135	0.311226	0.159764	0.136317	3	0.0787025
P22830	TAQHAQGAKPQVQPQKR	_TAQHAQGAK[+42]PQVQPQK[+42]R_	K64	NA	0.00144215	NA	0.00144215	NA	1	NA
P23193	ISNLKDAKNPNLR	_ISNLK[+42]DAK[+42]NPNLR_	K202	0.889119	NA	NA	0.889119	NA	1	NA
P23246	GFKANLSLLR	_GFK[+42]ANLSLLR_	K279	0.203291	0.133529	0.176026	0.170948	0.0351574	3	0.0202981
P23246	IAKAELDDTPMR	_IAK[+42]AELDDTPMR_	K349	0.0164628	0.0159187	0.00918752	0.0138563	0.00405247	3	0.00233969
P23246	FASKPAAR	_FASK[+42]PAAR_	K421	0.421412	0.00146001	0.00059866	0.141157	0.242708	3	0.140128
P23246	KLAQKNPMYQKER	_K[+42]LAQK[+42]NPMYQK[+42]ER_	K462	0.117146	0.0127805	0.00536209	0.045096	0.0625068	3	0.0360883
P23246	YEGPNKKPR	_YEGPNK[+42]K[+42]PR_	K704	NA	NA	0.430548	0.430548	NA	1	NA
P23258	LLQPKNVMVSTGR	_LLQPK[+42]NVMVSTGR_	K301	0.0205057	0.0194982	NA	0.0200019	0.00071244	2	0.00050377
P23284	GDGTGGKSIYGER	_GDGTGGK[+42]SIYGER_	K116	0.0115987	0.00698463	0.00748713	0.00869015	0.00253137	3	0.00146149
P23284	GDGTGGKSIYGERFPDE	_GDGTGGK[+42]SIYGERFPDE_	K116	0.0372346	NA	0.0153434	0.026289	0.0154794	2	0.0109456
P23284	KVESTKTDSR	_K[+42]VESTK[+42]TDSR_	K181	0.101443	0.257495	NA	0.179469	0.110346	2	0.0780264
P23284	KVESTKTDSR	_K[+42]VESTK[+42]TDSR_	K186	0.00346721	NA	0.130652	0.0670598	0.0899335	2	0.0635926
P23284	DKPLKDVIIADCGK	_DK[+42]PLK[+42]DVIIADC[+57]GK_	K192	0.0882292	0.0915521	0.17125	0.11701	0.047002	3	0.0271366
P23284	KGFGYKNSKFHR	_K[+42]GFGYK[+42]NSK[+42]FHR_	K84	0.188254	NA	0.132666	0.16046	0.0393065	2	0.0277939
P23284	KGFGYKNSKFHR	_K[+42]GFGYK[+42]NSK[+42]FHR_	K92	0.884589	NA	NA	0.884589	NA	1	NA
P23284	VIKDFMIQGGDFTR	_VIK[+42]DFMIQGGDFTR_	K98	0.0193414	0.029507	0.14183	0.0635594	0.0679745	3	0.0392451
P23368	KGKPLMLNPR	_K[+42]GK[+42]PLMLNPR_	K26	0.0181777	NA	0.0745509	0.0463643	0.0398619	2	0.0281866
P23396	KFVADGIFKAE	_K[+42]FVADGIFK[+42]AE_	K10	0.0887487	NA	NA	0.0887487	NA	1	NA
P23396	YKLLGGLAVR	_YK[+42]LLGGLAVR_	K108	0.027926	0.00575992	0.0100059	0.0145639	0.011765	3	0.00679252
P23396	TQNVLGEKGR	_TQNVLGEK[+42]GR_	K62	0.402178	NA	NA	0.402178	NA	1	NA
P23396	FGFPEGSVELYAEKVATR	_FGFPEGSVELYAEK[+42]VATR_	K90	0.210862	NA	NA	0.210862	NA	1	NA
P23434	ALAENPGLVNKSCYE	_ALAENPGLVNK[+42]SC[+57]YE_	K136	0.011805	0.104411	0.0303659	0.0488605	0.0489948	3	0.0282871
P23526	KALDIAENEMPGLMR	_K[+42]ALDIAENEMPGLMR_	K20	0.0940576	0.069786	0.116927	0.0935902	0.0235741	3	0.0136105
P23588	IRVDVADQAQDKDRDDR	_IRVDVADQAQDK[+42]DRDDR_	K177	0.0361629	NA	NA	0.0361629	NA	1	NA
P23588	DSDKTDTDWR	_DSDK[+42]TDTDWR_	K194	0.191436	NA	0.0223919	0.106914	0.119532	2	0.0845218
P23588	NRDSDKTDTDWR	_NRDSDK[+42]TDTDWR_	K194	0.0989504	NA	0.0208627	0.0599065	0.0552163	2	0.0390438
P23588	AASIFGGAKPVDTAAR	_AASIFGGAK[+42]PVDTAAR_	K365	0.0062272	NA	NA	0.0062272	NA	1	NA
P24534	WYNHIKSYEKE	_WYNHIK[+42]SYEK[+42]E_	K60	0.0187197	NA	0.0133625	0.0160411	0.0037881	2	0.00267859
P24534	KASLPGVKKALGK	_K[+42]ASLPGVK[+42]K[+42]ALGK_	K66	0.216235	0.164194	0.237609	0.206013	0.0377598	3	0.0218006
P24666	KSNQVKTCKAKIE	_K[+42]SNQVK[+42]TC[+57]K[+42]AK[+42]IE_	K103	NA	NA	0.263144	0.263144	NA	1	NA
P24666	KLVTDQNISENWR	_K[+42]LVTDQNISENWR_	K29	0.0111987	0.00592597	0.00501403	0.00737956	0.00333874	3	0.00192762
P25205	GSFGSKHVSPR	_GSFGSK[+42]HVSPR_	K109	NA	0.653287	NA	0.653287	NA	1	NA
P25205	SVHYCPATKKTIER	_SVHYC[+57]PATK[+42]K[+42]TIER_	K153	0.00750769	0.00247756	NA	0.00499263	0.00355684	2	0.00251506
P25205	KAPAGQLPR	_K[+42]APAGQLPR_	K207	0.581535	0.638915	0.663536	0.627995	0.0420769	3	0.0242931
P25205	CLPGKKGGYTSGTFR	_C[+57]LPGK[+42]K[+42]GGYTSGTFR_	K248	0.124619	0.103832	0.15002	0.126157	0.0231323	3	0.0133555
P25205	FDKMSDMDR	_FDK[+42]MSDMDR_	K413	0.011701	0.159323	0.110248	0.0937571	0.0751798	3	0.0434051
P25398	KVVGCSCVVVKDYGKE	_K[+42]VVGC[+57]SC[+57]VVVK[+42]DYGK[+42]E_	K116	0.0929684	0.224728	0.067326	0.128341	0.0844524	3	0.0487586
P25398	EAAKALDKR	_EAAK[+42]ALDK[+42]R_	K40	0.00248521	0.0460232	0.00363398	0.0173808	0.0248117	3	0.0143251
P25490	QKQVQIKTLE	_QK[+42]QVQIK[+42]TLE_	K208	NA	NA	0.354141	0.354141	NA	1	NA
P25705	VGLKAPGIIPR	_VGLK[+42]APGIIPR_	K175	0.00229283	0.00147935	0.00136483	0.00171233	0.00050597	3	0.00029212
P25705	EPMQTGIKAVDSLVPIGR	_EPMQTGIK[+42]AVDSLVPIGR_	K194	0.0025618	NA	NA	0.0025618	NA	1	NA
P25705	QTGKTSIAIDTIINQKR	_QTGK[+42]TSIAIDTIINQK[+42]R_	K218	0.207543	0.227499	0.253809	0.229617	0.0232052	3	0.0133975
P25705	ELIIGDRQTGKTSIAIDTIINQKR	_ELIIGDRQTGK[+42]TSIAIDTIINQK[+42]R_	K230	0.937054	NA	NA	0.937054	NA	1	NA
P25705	QTGKTSIAIDTIINQKR	_QTGK[+42]TSIAIDTIINQK[+42]R_	K230	0.359335	NA	NA	0.359335	NA	1	NA
P25705	STVAQLVKR	_STVAQLVK[+42]R_	K261	NA	NA	0.679299	0.679299	NA	1	NA
P25705	LFYKGIRPAINVGLSVSR	_LFYK[+42]GIRPAINVGLSVSR_	K402	0.130135	NA	NA	0.130135	NA	1	NA
P25705	LFYKGIR	_LFYK[+42]GIR_	K402	NA	NA	0.0410884	0.0410884	NA	1	NA
P25705	AMKQVAGTMKLE	_AMK[+42]QVAGTMK[+42]LE_	K427	NA	0.00524317	0.0400732	0.0226582	0.0246286	2	0.017415
P25705	LTELLKQGQYSPMAIEE	_LTELLK[+42]QGQYSPMAIEE_	K472	0.296997	0.268658	0.0569957	0.20755	0.131152	3	0.0757206
P25705	ADGKISEQSDAKLKE	_ADGK[+42]ISEQSDAK[+42]LK[+42]E_	K531	0.855032	0.901468	0.978354	0.911618	0.0622846	3	0.03596
P25705	ADGKISEQSDAKLKE	_ADGK[+42]ISEQSDAK[+42]LK[+42]E_	K541	0.082734	0.0443061	0.0528299	0.0599566	0.0201809	3	0.0116515
P25786	LVSLIGSKTQIPTQR	_LVSLIGSK[+42]TQIPTQR_	K115	0.00921738	0.0067059	0.00479649	0.00690659	0.00221727	3	0.00128014
P25787	RLTPTEVKDYLAAIA	_RLTPTEVK[+42]DYLAAIA_	K227	NA	0.024679	0.014972	0.0198255	0.00686389	2	0.0048535
P25787	KKQKSILYDER	_K[+42]K[+42]QK[+42]SILYDER_	K53	0.0622423	0.167252	0.0579617	0.0958188	0.0619003	3	0.0357382
P25787	SVHKVEPITKHIGLVYSGMGPDYR	_SVHK[+42]VEPITK[+42]HIGLVYSGMGPDYR_	K64	0.0150488	0.00889267	0.0614667	0.0284694	0.0287418	3	0.0165941
P25787	KLAQQYYLVYQEPIPTAQLVQR	_K[+42]LAQQYYLVYQEPIPTAQLVQR_	K92	0.0972852	0.106089	0.072294	0.0918895	0.0175318	3	0.010122
P25788	SNFGYNIPLKHLADR	_SNFGYNIPLK[+42]HLADR_	K110	0.0824579	NA	NA	0.0824579	NA	1	NA
P25788	KLVLSKLYEE	_K[+42]LVLSK[+42]LYEE_	K52	NA	NA	0.473135	0.473135	NA	1	NA
P26368	QLNENKQER	_QLNENK[+42]QER_	K15	NA	NA	0.636921	0.636921	NA	1	NA
P26368	FTSVFDCQKAMQGLTGR	_FTSVFDC[+57]QK[+42]AMQGLTGR_	K444	0.0676359	0.00616126	0.00348326	0.0257601	0.0362902	3	0.0209521
P26368	VVVTKYCDPDSYHR	_VVVTK[+42]YC[+57]DPDSYHR_	K462	0.0428382	0.0584081	0.0492368	0.050161	0.00782599	3	0.00451833
P26368	GAKEEHGGLIR	_GAK[+42]EEHGGLIR_	K70	0.110781	NA	NA	0.110781	NA	1	NA
P26373	SKLILFPR	_SK[+42]LILFPR_	K123	0.00840863	0.00300709	0.00266924	0.00469498	0.00322054	3	0.00185938
P26373	NVYKKEKAR	_NVYK[+42]K[+42]EK[+42]AR_	K165	0.553537	0.02431	NA	0.288923	0.37422	2	0.264613
P26373	KNFKAFASLR	_K[+42]NFK[+42]AFASLR_	K174	0.0152602	0.0577281	0.015268	0.0294187	0.0245166	3	0.0141547
P26373	KNFKAFASLR	_K[+42]NFK[+42]AFASLR_	K177	0.0123113	0.0196951	0.00453682	0.0121811	0.00758	3	0.00437632
P26440	SNEFKNLR	_SNEFK[+42]NLR_	K75	0.0489365	0.02625	0.353948	0.143045	0.183	3	0.105655
P26583	DMAKSDKAR	_DMAK[+42]SDK[+42]AR_	K68	0.109666	NA	NA	0.109666	NA	1	NA
P26599	ITLSKHQNVQLPR	_ITLSK[+42]HQNVQLPR_	K410	0.137616	0.565664	0.643849	0.449043	0.272522	3	0.157341
P26599	KMALIQMGSVEE	_K[+42]MALIQMGSVEE_	K492	0.0328635	NA	0.0726337	0.0527486	0.0281218	2	0.0198851
P26640	SKDVVEPLLRPQWYVR	_SK[+42]DVVEPLLRPQWYVR_	K667	0.400699	0.544161	0.316018	0.420293	0.115327	3	0.066584
P26641	AFKALIAAQYSGAQVR	_AFK[+42]ALIAAQYSGAQVR_	K17	NA	NA	0.485681	0.485681	NA	1	NA
P26641	KLDPGSEETQTLVR	_K[+42]LDPGSEETQTLVR_	K401	0.0409771	NA	0.0289923	0.0349847	0.00847449	2	0.00599237
P26885	KLVIPSELGYGER	_K[+42]LVIPSELGYGER_	K103	0.00195591	0.00231322	0.00152061	0.00192991	0.00039694	3	0.00022917
P26885	KLQIGVKKR	_K[+42]LQIGVK[+42]K[+42]R_	K30	0.00607267	0.0188118	0.00625876	0.0103811	0.0073018	3	0.0042157
P27144	TLGQAEALDKICE	_TLGQAEALDK[+42]IC[+57]E_	K102	0.142782	0.204696	0.0785105	0.141996	0.0630965	3	0.0364288
P27348	LIQKAKLAEQAER	_LIQK[+42]AK[+42]LAEQAER_	K11	NA	0.00560509	NA	0.00560509	NA	1	NA
P27348	NLLSVAYKNVVGGR	_NLLSVAYK[+42]NVVGGR_	K49	NA	0.246505	0.21454	0.230522	0.0226028	2	0.0159826
P27348	LIQKAKLAEQAER	_LIQK[+42]AK[+42]LAEQAER_	K9	0.042624	NA	0.0667497	0.0546869	0.0170594	2	0.0120628
P27361	MLTFNPNKR	_MLTFNPNK[+42]R_	K317	0.0630099	NA	NA	0.0630099	NA	1	NA
P27361	MVKGQPFDVGPR	_MVK[+42]GQPFDVGPR_	K32	0.476779	NA	NA	0.476779	NA	1	NA
P27635	INKMLSCAGADR	_INK[+42]MLSC[+57]AGADR_	K101	0.0874458	0.00541236	0.0211233	0.0379938	0.0435411	3	0.0251385
P27635	GAFGKPQGTVAR	_GAFGK[+42]PQGTVAR_	K121	0.00775738	0.00109578	0.00178763	0.00354693	0.00366273	3	0.00211468
P27635	YCKNKPYPKSR	_YC[+57]K[+42]NK[+42]PYPK[+42]SR_	K13	0.0239601	0.0197984	0.0199055	0.0212214	0.00237246	3	0.00136974
P27635	TKLQNKEHVIE	_TK[+42]LQNK[+42]EHVIE_	K141	0.00514365	0.00296982	0.0190511	0.00905487	0.00872499	3	0.00503738
P27635	TKLQNKEHVIE	_TK[+42]LQNK[+42]EHVIE_	K145	0.0256972	0.0407022	0.0549668	0.0404554	0.0146364	3	0.0084503
P27635	AKFKFPGR	_AK[+42]FK[+42]FPGR_	K158	0.0765877	0.0340937	0.0216061	0.0440958	0.0288232	3	0.0166411
P27635	YCKNKPYPKSR	_YC[+57]K[+42]NK[+42]PYPK[+42]SR_	K19	NA	NA	0.578076	0.578076	NA	1	NA
P27635	GVPDAKIR	_GVPDAK[+42]IR_	K30	NA	NA	0.00335281	0.00335281	NA	1	NA
P27695	KFLKGLASR	_K[+42]FLK[+42]GLASR_	K194	0.00824223	0.0405042	0.00413465	0.017627	0.0199184	3	0.0114999
P27695	KFLKGLASR	_K[+42]FLK[+42]GLASR_	K197	0.00489275	0.0180819	0.0281013	0.0170253	0.0116403	3	0.00672054
P27695	KPLVLCGDLNVAHEE	_K[+42]PLVLC[+57]GDLNVAHEE_	K203	0.713073	NA	NA	0.713073	NA	1	NA
P27797	IKDPDASKPEDWDER	_IK[+42]DPDASK[+42]PEDWDER_	K209	0.00867939	0.0150667	0.0897172	0.0378211	0.0450566	3	0.0260135
P27797	IKDPDASKPEDWDER	_IK[+42]DPDASK[+42]PEDWDER_	K215	0.0675003	0.190495	0.4663	0.241432	0.204221	3	0.117907
P27797	QIDNPDYKGTWIHPE	_QIDNPDYK[+42]GTWIHPE_	K286	0.0281201	0.0684652	0.0416668	0.046084	0.020532	3	0.0118542
P27797	TWGVTKAAE	_TWGVTK[+42]AAE_	K351	0.264567	0.329074	0.170643	0.254762	0.0796693	3	0.0459971
P27797	KDKGLQTSQDAR	_K[+42]DK[+42]GLQTSQDAR_	K64	0.0245647	0.0197378	0.00800326	0.0174352	0.00851742	3	0.00491753
P27816	IAPAKDVAPSTVKE	_IAPAK[+42]DVAPSTVK[+42]E_	K490	NA	NA	0.0532871	0.0532871	NA	1	NA
P27816	IAPAKDVAPSTVKE	_IAPAK[+42]DVAPSTVK[+42]E_	K498	0.507229	0.109142	0.0930997	0.23649	0.234604	3	0.135449
P27816	ASPSKPASAPASR	_ASPSK[+42]PASAPASR_	K790	NA	NA	0.195809	0.195809	NA	1	NA
P27816	SKVGSTENIKHQPGGGR	_SK[+42]VGSTENIK[+42]HQPGGGR_	K946	0.0526645	0.0368849	0.0885623	0.0593706	0.0264834	3	0.0152902
P27824	MKESKLPGDKGLVLMSR	_MK[+42]ESK[+42]LPGDK[+42]GLVLMSR_	K110	0.18391	0.0799152	0.0334557	0.0990935	0.0770386	3	0.0444783
P27824	SKLPGDKGLVLMSR	_SK[+42]LPGDK[+42]GLVLMSR_	K113	0.0436683	0.00332807	0.00138398	0.0161268	0.0238714	3	0.0137822
P27824	SKLPGDKGLVLMSR	_SK[+42]LPGDK[+42]GLVLMSR_	K118	NA	0.0100681	NA	0.0100681	NA	1	NA
P28066	KGPQLFHMDPSGTFVQCDAR	_K[+42]GPQLFHMDPSGTFVQC[+57]DAR_	K149	NA	0.0467203	0.00873372	0.027727	0.0268606	2	0.0189933
P28066	VYHKSMTLKE	_VYHK[+42]SMTLK[+42]E_	K187	NA	NA	0.0227619	0.0227619	NA	1	NA
P28066	AIKLGSTAIGIQTSE	_AIK[+42]LGSTAIGIQTSE_	K32	0.181773	0.187664	0.30638	0.225272	0.0703028	3	0.0405894
P28070	EVLEKQPVLSQTEAR	_EVLEK[+42]QPVLSQTEAR_	K201	0.0457848	0.076541	0.0463796	0.0562351	0.0175879	3	0.0101544
P28072	LNEPPLVHTAASLFKE	_LNEPPLVHTAASLFK[+42]E_	K118	0.175494	0.241981	0.260837	0.226104	0.0448324	3	0.025884
P28072	VTDKLTPIHDR	_VTDK[+42]LTPIHDR_	K67	0.508927	0.0426029	0.0226204	0.191384	0.275182	3	0.158877
P28074	VSSDNVADLHEKYSGSTP	_VSSDNVADLHEK[+42]YSGSTP_	K257	NA	0.00793995	0.00170042	0.00482018	0.00441201	2	0.00311977
P28331	KGLLTYTSWEDALSR	_K[+42]GLLTYTSWEDALSR_	K311	0.130996	0.0919701	0.0676188	0.0968616	0.0319705	3	0.0184582
P28331	IASQVAALDLGYKPGVEAIR	_IASQVAALDLGYK[+42]PGVEAIR_	K531	0.0425553	0.0496557	0.0427292	0.0449801	0.00405013	3	0.00233834
P28331	AQQTKVAVTPPGLAR	_AQQTK[+42]VAVTPPGLAR_	K607	NA	0.0512099	0.0874014	0.0693056	0.0255913	2	0.0180958
P28676	LSPQTLTTIVKR	_LSPQTLTTIVK[+42]R_	K165	NA	NA	0.207303	0.207303	NA	1	NA
P29084	SGPKKVAPIQR	_SGPK[+42]K[+42]VAPIQR_	K251	0.0434834	0.0171461	0.0313461	0.0306585	0.0131821	3	0.0076107
P29084	SGPKKVAPIQR	_SGPK[+42]K[+42]VAPIQR_	K252	0.118827	NA	0.00115269	0.0599899	0.0832084	2	0.0588372
P29373	QKLLKGEGPKTSWTR	_QK[+42]LLK[+42]GEGPK[+42]TSWTR_	K107	0.0129404	0.0432093	0.0166413	0.0242637	0.0165114	3	0.00953286
P29373	KIAVAAASKPAVEIKQE	_K[+42]IAVAAASK[+42]PAVEIK[+42]QE_	K45	NA	NA	0.0147094	0.0147094	NA	1	NA
P29373	QKLLKGEGPKTSWTR	_QK[+42]LLK[+42]GEGPK[+42]TSWTR_	K99	0.110042	0.106073	0.113197	0.109771	0.00356998	3	0.00206113
P29401	LCKAFGQAKHQPTAIIAKTFKGR	_LC[+57]K[+42]AFGQAK[+42]HQPTAIIAK[+42]TFK[+42]GR_	K226	NA	0.0694333	0.939652	0.504542	0.615337	2	0.435109
P29401	LCKAFGQAKHQPTAIIAKTFKGR	_LC[+57]K[+42]AFGQAK[+42]HQPTAIIAK[+42]TFK[+42]GR_	K244	NA	NA	0.984235	0.984235	NA	1	NA
P29401	MPSLPSYKVGDKIATR	_MPSLPSYK[+42]VGDK[+42]IATR_	K314	NA	0.0216328	NA	0.0216328	NA	1	NA
P29401	LAANTKGICFIR	_LAANTK[+42]GIC[+57]FIR_	K465	0.00186746	0.0542626	0.121475	0.0592017	0.0599566	3	0.034616
P29401	VLDPFTIKPLDR	_VLDPFTIK[+42]PLDR_	K538	0.00761321	0.00399014	0.00592113	0.0058415	0.00181285	3	0.00104665
P29401	KLILDSAR	_K[+42]LILDSAR_	K543	0.00166772	0.00105958	NA	0.00136365	0.00043002	2	0.00030407
P29401	SGKPAELLKMFGIDR	_SGK[+42]PAELLK[+42]MFGIDR_	K597	NA	0.0250514	NA	0.0250514	NA	1	NA
P29558	NMLKPFGQVISTR	_NMLK[+42]PFGQVISTR_	K162	0.673081	0.469289	0.642745	0.595038	0.109953	3	0.0634817
P29692	KIWFDKFKYDDAER	_K[+42]IWFDK[+42]FK[+42]YDDAER_	K17	NA	0.155833	NA	0.155833	NA	1	NA
P30038	KEWDLKPIADR	_K[+42]EWDLK[+42]PIADR_	K119	0.0278514	0.0563467	0.0241457	0.0361146	0.0176192	3	0.0101724
P30038	SAFEYGGQKCSACSR	_SAFEYGGQK[+42]C[+57]SAC[+57]SR_	K347	0.0576343	NA	0.0536021	0.0556182	0.00285124	2	0.00201613
P30040	DGDFENPVPYTGAVKVGAIQR	_DGDFENPVPYTGAVK[+42]VGAIQR_	K137	NA	NA	0.0770355	0.0770355	NA	1	NA
P30040	QALLKQGQDNLSSVKE	_QALLK[+42]QGQDNLSSVK[+42]E_	K182	0.0257246	0.128328	0.0306492	0.0615673	0.057869	3	0.0334107
P30040	VGISDYGDKLNME	_VGISDYGDK[+42]LNME_	K99	0.0412545	0.0539761	0.0431714	0.046134	0.00685873	3	0.00395989
P30042	AIKALGAKHCVKE	_AIK[+42]ALGAK[+42]HC[+57]VK[+42]E_	K214	0.0381053	0.0458892	0.006602	0.0301988	0.0208028	3	0.0120105
P30042	AIKALGAKHCVKE	_AIK[+42]ALGAK[+42]HC[+57]VK[+42]E_	K223	0.0309922	NA	NA	0.0309922	NA	1	NA
P30048	LVKAFQYVETHGE	_LVK[+42]AFQYVETHGE_	K217	0.175247	0.01832	0.215634	0.1364	0.104235	3	0.0601802
P30049	KAQAELVGTADEATR	_K[+42]AQAELVGTADEATR_	K136	0.00581293	0.013967	0.0141583	0.0113127	0.00476394	3	0.00275046
P30049	KAQAELVGTADEATRAE	_K[+42]AQAELVGTADEATRAE_	K136	0.0352627	0.0592178	0.0489404	0.047807	0.0120177	3	0.00693841
P30050	IKVVYLR	_IK[+42]VVYLR_	K11	0.00542497	NA	NA	0.00542497	NA	1	NA
P30084	KAQFAQPEILIGTIPGAGGTQR	_K[+42]AQFAQPEILIGTIPGAGGTQR_	K157	0.193835	0.0571459	0.032508	0.0944962	0.0869072	3	0.0501759
P30084	KEGMTAFVEKR	_K[+42]EGMTAFVEK[+42]R_	K273	0.126539	0.0788215	0.145746	0.117035	0.0344595	3	0.0198952
P30084	YIIAEKR	_YIIAEK[+42]R_	K40	NA	NA	0.00864401	0.00864401	NA	1	NA
P30085	EMDQTMAANAQKNKFLIDGFPR	_EMDQTMAANAQK[+42]NK[+42]FLIDGFPR_	K88	0.120224	0.0350598	NA	0.0776417	0.0602199	2	0.0425819
P30086	QDRPLKCDEPILSNR	_QDRPLK[+42]C[+57]DEPILSNR_	K132	0.0416933	0.0319546	0.00869678	0.0274482	0.0169536	3	0.00978814
P30086	YVWLVYEQDRPLKCDEPILSNR	_YVWLVYEQDRPLK[+42]C[+57]DEPILSNR_	K132	0.0347335	0.0125971	0.124569	0.0572999	0.0592989	3	0.0342363
P30086	GKFKVASFR	_GK[+42]FK[+42]VASFR_	K150	0.00609741	0.00155828	0.0100242	0.00589328	0.00423662	3	0.00244602
P30086	KDPKYRE	_K[+42]DPK[+42]YRE_	K80	NA	NA	0.684436	0.684436	NA	1	NA
P30101	TADGIVSHLKKQAGPASVPLRTE	_TADGIVSHLK[+42]K[+42]QAGPASVPLRTE_	K129	0.0558057	0.0518988	0.113946	0.0738835	0.0347501	3	0.020063
P30101	TADGIVSHLKKQAGPASVPLRTEE	_TADGIVSHLK[+42]K[+42]QAGPASVPLRTEE_	K129	0.219263	0.194044	0.185265	0.199524	0.0176488	3	0.0101895
P30101	FLKAASNLR	_FLK[+42]AASNLR_	K173	0.00220702	0.00308683	0.0199612	0.00841834	0.0100061	3	0.005777
P30101	KNAKGSNYWR	_K[+42]NAK[+42]GSNYWR_	K271	0.249868	0.283456	0.187295	0.240206	0.0488028	3	0.0281763
P30101	KNAKGSNYWR	_K[+42]NAK[+42]GSNYWR_	K274	0.0715878	0.0714844	0.0305727	0.0578816	0.0236503	3	0.0136545
P30101	KTFSHELSDFGLESTAGEIPVVAIR	_K[+42]TFSHELSDFGLESTAGEIPVVAIR_	K305	NA	0.0477987	NA	0.0477987	NA	1	NA
P30101	TAKGEKFVMQEE	_TAK[+42]GEK[+42]FVMQEE_	K332	0.21535	NA	0.0582224	0.136786	0.111106	2	0.0785636
P30101	KFVMQEE	_K[+42]FVMQEE_	K335	0.244333	0.212644	0.164653	0.20721	0.0401169	3	0.0231615
P30101	FSRDGKALER	_FSRDGK[+42]ALER_	K347	0.154263	NA	0.103864	0.129064	0.0356373	2	0.0251993
P30405	LKADVVPKTAENFR	_LK[+42]ADVVPK[+42]TAENFR_	K67	0.0206137	0.00142841	0.00167729	0.00790647	0.0110055	3	0.00635403
P30405	ADVVPKTAENFR	_ADVVPK[+42]TAENFR_	K73	NA	0.407191	NA	0.407191	NA	1	NA
P30405	KGFGYKGSTFHR	_K[+42]GFGYK[+42]GSTFHR_	K86	0.0706939	NA	0.68517	0.377932	0.4345	2	0.307238
P30405	ALCTGEKGFGYKGSTFHR	_ALC[+57]TGEK[+42]GFGYK[+42]GSTFHR_	K91	NA	NA	0.0305284	0.0305284	NA	1	NA
P30533	KHALLEGR	_K[+42]HALLEGR_	K323	0.407451	0.376134	0.197419	0.327001	0.113309	3	0.0654189
P30533	TKELGYTVKKHLQDLSGR	_TK[+42]ELGYTVK[+42]K[+42]HLQDLSGR_	K332	0.0100362	0.00776961	0.0153961	0.0110673	0.0039164	3	0.00226113
P30533	LGYTVKKHLQDLSGR	_LGYTVK[+42]K[+42]HLQDLSGR_	K340	NA	0.0213295	0.0197062	0.0205178	0.00114785	2	0.00081165
P30533	TKELGYTVKKHLQDLSGR	_TK[+42]ELGYTVK[+42]K[+42]HLQDLSGR_	K340	NA	NA	0.0117788	0.0117788	NA	1	NA
P30533	EKNQPKPSPKR	_EK[+42]NQPK[+42]PSPK[+42]R_	K39	0.0471726	0.0418524	0.0479592	0.0456614	0.00332203	3	0.00191797
P30533	EKNQPKPSPKR	_EK[+42]NQPK[+42]PSPK[+42]R_	K47	0.00135572	NA	NA	0.00135572	NA	1	NA
P30622	VLVGGTKAGVVR	_VLVGGTK[+42]AGVVR_	K224	0.153698	NA	NA	0.153698	NA	1	NA
P30626	SGTVDPQELQKALTTMGFR	_SGTVDPQELQK[+42]ALTTMGFR_	K127	0.31875	0.351563	0.33833	0.336214	0.0165084	3	0.00953115
P31040	TEDGKIYQR	_TEDGK[+42]IYQR_	K167	0.0169151	0.104836	0.0457422	0.055831	0.0448202	3	0.0258769
P31040	AGFNTACVTKLFPTR	_AGFNTAC[+57]VTK[+42]LFPTR_	K92	0.167775	0.0724777	0.033171	0.0911413	0.0692157	3	0.0399617
P31146	GKILTTGFSR	_GK[+42]ILTTGFSR_	K233	0.208274	0.36345	0.34349	0.305071	0.0844208	3	0.0487404
P31153	KVIKAVVPAKYLDEDTIYHLQPSGR	_K[+42]VIK[+42]AVVPAK[+42]YLDEDTIYHLQPSGR_	K225	0.0399984	0.0185823	NA	0.0292904	0.0151435	2	0.0107081
P31153	IVKKNFDLRPGVIVR	_IVK[+42]K[+42]NFDLRPGVIVR_	K351	NA	0.0178658	0.0178366	0.0178512	2.07e-05	2	1.46e-05
P31153	AAVDYQKVVR	_AAVDYQK[+42]VVR_	K81	NA	NA	0.195627	0.195627	NA	1	NA
P31327	VSQEHPVVLTKFVEGAR	_VSQEHPVVLTK[+42]FVEGAR_	K1168	0.860955	NA	NA	0.860955	NA	1	NA
P31327	KELSEPSSTR	_K[+42]ELSEPSSTR_	K841	NA	NA	0.938379	0.938379	NA	1	NA
P31689	KLALQKNVICDKCEGR	_K[+42]LALQK[+42]NVIC[+57]DK[+42]C[+57]EGR_	K125	NA	0.494171	0.203362	0.348766	0.205633	2	0.145405
P31937	KMGAVFMDAPVSGGVGAAR	_K[+42]MGAVFMDAPVSGGVGAAR_	K149	0.0892152	0.12865	0.109207	0.109024	0.0197178	3	0.0113841
P31939	KQYSKGVSQMPLR	_K[+42]QYSK[+42]GVSQMPLR_	K195	NA	0.0570215	0.166348	0.111685	0.0773056	2	0.0546633
P31939	KQYSKGVSQMPLR	_K[+42]QYSK[+42]GVSQMPLR_	K199	NA	NA	0.0190471	0.0190471	NA	1	NA
P31939	TLFGLHLSQKR	_TLFGLHLSQK[+42]R_	K389	NA	0.0766953	NA	0.0766953	NA	1	NA
P31942	STGEAFVQFASKE	_STGEAFVQFASK[+42]E_	K67	0.00280344	0.00620358	0.00698745	0.00533149	0.00222416	3	0.00128412
P31942	SEIKGFYDPPR	_SEIK[+42]GFYDPPR_	K97	0.008392	0.00886716	0.00772631	0.00832849	0.00057307	3	0.00033086
P31942	SEIKGFYDPPRR	_SEIK[+42]GFYDPPRR_	K97	NA	0.400034	0.380884	0.390459	0.0135415	2	0.0095753
P31943	YIEIFKSSR	_YIEIFK[+42]SSR_	K185	0.00578423	NA	NA	0.00578423	NA	1	NA
P31943	FFSDCKIQNGAQGIR	_FFSDC[+57]K[+42]IQNGAQGIR_	K35	0.0785291	NA	NA	0.0785291	NA	1	NA
P31947	NLLSVAYKNVVGGQR	_NLLSVAYK[+42]NVVGGQR_	K49	NA	0.00441585	0.0545863	0.0295011	0.0354759	2	0.0250852
P31948	KGDYNKCR	_K[+42]GDYNK[+42]C[+57]R_	K272	0.00462093	NA	NA	0.00462093	NA	1	NA
P31948	ELCEKAIEVGR	_ELC[+57]EK[+42]AIEVGR_	K284	0.0197857	0.0123377	0.0496952	0.0272729	0.0197722	3	0.0114155
P31948	QIAKAYAR	_QIAK[+42]AYAR_	K301	0.0132516	0.00944797	0.0897372	0.0374789	0.0452969	3	0.0261522
P31948	AIKLDPHNHVLYSNR	_AIK[+42]LDPHNHVLYSNR_	K32	0.580624	0.621108	0.579156	0.593629	0.0238085	3	0.0137459
P31948	KILKEQER	_K[+42]ILK[+42]EQER_	K347	0.00450089	NA	0.132586	0.0685432	0.0905695	2	0.0640423
P31948	NPKDAKLYSNR	_NPK[+42]DAK[+42]LYSNR_	K392	0.0196897	0.218316	NA	0.119003	0.14045	2	0.099313
P31948	NPKDAKLYSNR	_NPK[+42]DAK[+42]LYSNR_	K395	0.0594245	0.0187164	0.0267585	0.0349665	0.0215596	3	0.0124474
P31948	CIQLEPTFIKGYTR	_C[+57]IQLEPTFIK[+42]GYTR_	K429	0.0286006	NA	NA	0.0286006	NA	1	NA
P31948	SAAYAKKGDYQKAYE	_SAAYAK[+42]K[+42]GDYQK[+42]AYE_	K50	0.0974492	0.0272764	NA	0.0623628	0.0496197	2	0.0350864
P31948	KAAALEFLNR	_K[+42]AAALEFLNR_	K78	0.072366	0.0887629	NA	0.0805645	0.0115943	2	0.00819842
P31949	LAAFTKNQKDPGVLDR	_LAAFTK[+42]NQK[+42]DPGVLDR_	K55	0.0212263	0.00608906	0.199634	0.0756497	0.10764	3	0.0621458
P32119	LSEDYGVLKTDEGIAYR	_LSEDYGVLK[+42]TDEGIAYR_	K119	0.00628793	0.27018	0.0318311	0.102766	0.145546	3	0.0840309
P32119	RLSEDYGVLKTDE	_RLSEDYGVLK[+42]TDE_	K119	0.0292861	0.0287198	0.00380611	0.020604	0.0145502	3	0.00840054
P32119	GLFIIDGKGVLR	_GLFIIDGK[+42]GVLR_	K135	0.00489768	0.00165951	0.00079261	0.00244993	0.00216367	3	0.0012492
P32119	KEGGLGPLNIPLLADVTR	_K[+42]EGGLGPLNIPLLADVTR_	K92	0.0117379	0.00080852	NA	0.0062732	0.00772822	2	0.00546468
P32322	KMGVKLTPHNKE	_K[+42]MGVK[+42]LTPHNK[+42]E_	K47	NA	NA	0.0017879	0.0017879	NA	1	NA
P32322	KMGVKLTPHNKE	_K[+42]MGVK[+42]LTPHNK[+42]E_	K57	NA	0.220436	NA	0.220436	NA	1	NA
P32969	NFLGEKYIR	_NFLGEK[+42]YIR_	K121	0.812167	NA	0.65887	0.735519	0.108397	2	0.0766486
P32969	MRPGVACSVSQAQKDELILE	_MRPGVAC[+57]SVSQAQK[+42]DELILE_	K141	0.379793	0.586801	0.212018	0.392871	0.187733	3	0.108388
P32969	MRPGVACSVSQAQKDE	_MRPGVAC[+57]SVSQAQK[+42]DE_	K141	NA	0.0114009	0.00639612	0.00889853	0.00353894	2	0.00250241
P32969	TVIVKGPR	_TVIVK[+42]GPR_	K28	0.00336112	NA	0.00298698	0.00317405	0.00026456	2	0.00018707
P32969	LRVDKWWGNRKE	_LRVDK[+42]WWGNRK[+42]E_	K59	0.00800887	NA	0.0066454	0.00732714	0.00096412	2	0.00068174
P32969	VDKWWGNR	_VDK[+42]WWGNR_	K59	0.00355508	NA	0.218548	0.111052	0.152023	2	0.107497
P32969	LRVDKWWGNR	_LRVDK[+42]WWGNR_	K59	NA	0.159605	0.0583321	0.108969	0.071611	2	0.0506366
P32969	LRVDKWWGNRKE	_LRVDK[+42]WWGNRK[+42]E_	K65	0.0083911	0.0039899	0.0585415	0.0236408	0.0303049	3	0.0174965
P33316	KFEVKKGDR	_K[+42]FEVK[+42]K[+42]GDR_	K208	NA	0.00224291	0.00638366	0.00431329	0.00292795	2	0.00207037
P33316	KFEVKKGDR	_K[+42]FEVK[+42]K[+42]GDR_	K213	NA	0.112652	NA	0.112652	NA	1	NA
P33993	ADSVGKLVTVR	_ADSVGK[+42]LVTVR_	K159	0.019794	NA	0.0065666	0.0131803	0.00935316	2	0.00661369
P33993	MKMQEHSDQVPVGNIPR	_MK[+42]MQEHSDQVPVGNIPR_	K236	NA	0.0469353	0.093924	0.0704296	0.0332261	2	0.0234944
P33993	FYQDDELGKKQFKYGNQLVR	_FYQDDELGK[+42]K[+42]QFK[+42]YGNQLVR_	K32	0.120653	0.0993418	0.113768	0.111254	0.0108756	3	0.00627905
P33993	MVDVVEKEDVNEAIR	_MVDVVEK[+42]EDVNEAIR_	K627	NA	0.0107065	0.0533209	0.0320137	0.030133	2	0.0213072
P34897	KGVKAVDPKTGR	_K[+42]GVK[+42]AVDPK[+42]TGR_	K294	0.0144752	0.00573525	0.0068445	0.00901832	0.00475824	3	0.00274717
P34897	KGVKAVDPKTGR	_K[+42]GVK[+42]AVDPK[+42]TGR_	K302	NA	0.00401963	NA	0.00401963	NA	1	NA
P34897	GYSLVSGGTDNHLVLVDLRPKGLDGAR	_GYSLVSGGTDNHLVLVDLRPK[+42]GLDGAR_	K389	0.162286	0.244144	0.438935	0.281788	0.142114	3	0.0820498
P34897	LVSITANKNTCPGDR	_LVSITANK[+42]NTC[+57]PGDR_	K409	NA	0.0369735	NA	0.0369735	NA	1	NA
P34932	LKNLGQPIKIR	_LK[+42]NLGQPIK[+42]IR_	K679	0.226473	0.0394929	0.0574159	0.107794	0.103169	3	0.0595646
P34932	LKNLGQPIKIR	_LK[+42]NLGQPIK[+42]IR_	K686	NA	0.168975	0.272656	0.220815	0.0733137	2	0.0518406
P35080	TKSQGGEPTYNVAVGR	_TK[+42]SQGGEPTYNVAVGR_	K91	0.0333517	0.031982	0.0284409	0.0312582	0.00253419	3	0.00146311
P35221	VDKLNIMAAKR	_VDK[+42]LNIMAAK[+42]R_	K186	NA	NA	0.00243366	0.00243366	NA	1	NA
P35221	ATKLLSNTVMPR	_ATK[+42]LLSNTVMPR_	K577	0.245676	0.134042	0.162379	0.180699	0.0580281	3	0.0335025
P35221	KAVLMIR	_K[+42]AVLMIR_	K627	0.0680036	NA	NA	0.0680036	NA	1	NA
P35232	VLPSITTEILKSVVAR	_VLPSITTEILK[+42]SVVAR_	K128	0.519847	NA	NA	0.519847	NA	1	NA
P35232	ILKSVVAR	_ILK[+42]SVVAR_	K128	NA	0.0122349	0.00843832	0.0103366	0.00268458	2	0.00189828
P35232	AKQVAQQEAER	_AK[+42]QVAQQEAER_	K186	0.0133115	0.0213816	0.0185019	0.0177316	0.00408979	3	0.00236124
P35232	AVEAKQVAQQEAER	_AVEAK[+42]QVAQQEAER_	K186	0.830311	0.982472	NA	0.906392	0.107594	2	0.0760802
P35232	KLEAAEDIAYQLSR	_K[+42]LEAAEDIAYQLSR_	K240	0.0260149	0.0894497	0.0245808	0.0466818	0.037045	3	0.021388
P35237	LDFISAVEKSR	_LDFISAVEK[+42]SR_	K129	NA	NA	0.304308	0.304308	NA	1	NA
P35241	RKPDTIEVQQMKAQAR	_RK[+42]PDTIEVQQMK[+42]AQAR_	K296	NA	0.352702	0.0927309	0.222716	0.183827	2	0.129985
P35241	VQQMKAQAR	_VQQMK[+42]AQAR_	K306	0.00289161	NA	NA	0.00289161	NA	1	NA
P35241	RKPDTIEVQQMKAQAR	_RK[+42]PDTIEVQQMK[+42]AQAR_	K306	NA	0.223269	0.14499	0.18413	0.0553513	2	0.0391393
P35241	KENPLQFKFR	_K[+42]ENPLQFK[+42]FR_	K72	0.00852875	0.00374428	0.0072723	0.00651511	0.00248049	3	0.00143211
P35249	KAITFLQSATR	_K[+42]AITFLQSATR_	K240	0.0248142	0.0351465	0.0387257	0.0328955	0.00722375	3	0.00417063
P35251	AHLTPYSLQAIKASR	_AHLTPYSLQAIK[+42]ASR_	K1081	NA	0.663919	NA	0.663919	NA	1	NA
P35251	SNKKMVASKR	_SNK[+42]K[+42]MVASK[+42]R_	K179	0.133299	0.101194	0.105204	0.113232	0.0174934	3	0.0100998
P35251	SKALTYDQAKADSHR	_SK[+42]ALTYDQAK[+42]ADSHR_	K826	0.497165	0.438293	0.411158	0.448872	0.0439683	3	0.0253851
P35251	SKALTYDQAKADSHR	_SK[+42]ALTYDQAK[+42]ADSHR_	K834	0.474179	0.196054	NA	0.335116	0.196664	2	0.139063
P35251	AKKDIKMGPFDVAR	_AK[+42]K[+42]DIK[+42]MGPFDVAR_	K845	0.0218255	NA	NA	0.0218255	NA	1	NA
P35269	AAASKLEQGKR	_AAASK[+42]LEQGK[+42]R_	K412	NA	0.0794895	NA	0.0794895	NA	1	NA
P35579	VKVLLQGKGDSEHKR	_VK[+42]VLLQGK[+42]GDSEHK[+42]R_	K1234	0.0472783	NA	0.106213	0.0767455	0.0416729	2	0.0294672
P35606	AAKFVAR	_AAK[+42]FVAR_	K64	0.29125	0.166249	0.234635	0.230711	0.0625927	3	0.0361379
P35606	NVMEEGKDFQPSR	_NVMEEGK[+42]DFQPSR_	K840	0.00588563	NA	NA	0.00588563	NA	1	NA
P35637	FSGNPIKVSFATR	_FSGNPIK[+42]VSFATR_	K365	0.0268088	NA	0.00631384	0.0165613	0.0144922	2	0.0102475
P35637	AGDWKCPNPTCE	_AGDWK[+42]C[+57]PNPTC[+57]E_	K427	0.0226838	0.0260241	0.0200264	0.0229114	0.00300533	3	0.00173513
P35658	TSCKDDEAVVQAPR	_TSC[+57]K[+42]DDEAVVQAPR_	K1004	0.0290659	NA	NA	0.0290659	NA	1	NA
P35659	KSLIVEGKR	_K[+42]SLIVEGK[+42]R_	K50	0.00580665	0.00882109	0.00498919	0.00653898	0.00201819	3	0.0011652
P35659	EPFTIAQGKGQKLCE	_EPFTIAQGK[+42]GQK[+42]LC[+57]E_	K84	0.0285583	NA	NA	0.0285583	NA	1	NA
P35914	KTSSKVAQATCKL	_K[+42]TSSK[+42]VAQATC[+57]K[+42]L_	K313	0.483643	0.427543	0.444713	0.451966	0.0287449	3	0.0165959
P35914	KTSSKVAQATCKL	_K[+42]TSSK[+42]VAQATC[+57]K[+42]L_	K324	0.108431	0.197538	0.0908539	0.132274	0.0571989	3	0.0330238
P35998	VIGSELVQKYVGEGAR	_VIGSELVQK[+42]YVGEGAR_	K248	0.0350835	0.0319186	0.0547493	0.0405838	0.0123693	3	0.00714142
P35998	ALDEGDIALLKTYGQSTYSR	_ALDEGDIALLK[+42]TYGQSTYSR_	K34	NA	0.00660162	NA	0.00660162	NA	1	NA
P35998	KIEFSLPDLEGR	_K[+42]IEFSLPDLEGR_	K340	0.0118914	0.00696184	0.0135198	0.010791	0.00341464	3	0.00197144
P35998	AVNKVIKSYAKFSATPR	_AVNK[+42]VIK[+42]SYAK[+42]FSATPR_	K415	NA	0.0786513	0.0679888	0.0733201	0.00753951	2	0.00533124
P35998	AVNKVIKSYAKFSATPR	_AVNK[+42]VIK[+42]SYAK[+42]FSATPR_	K422	NA	0.0176501	NA	0.0176501	NA	1	NA
P36405	KLKSAPDQEVR	_K[+42]LK[+42]SAPDQEVR_	K11	0.14616	0.0746424	NA	0.110401	0.0505702	2	0.0357586
P36542	GLCGAIHSSIAKQMKSE	_GLC[+57]GAIHSSIAK[+42]QMK[+42]SE_	K112	0.0880255	0.0260347	NA	0.0570301	0.0438341	2	0.0309954
P36542	VMLVGIGDKIR	_VMLVGIGDK[+42]IR_	K136	0.0931124	NA	NA	0.0931124	NA	1	NA
P36542	THSDQFLVAFKE	_THSDQFLVAFK[+42]E_	K154	0.0663945	NA	0.0532046	0.0597995	0.00932667	2	0.00659495
P36542	THSDQFLVAFKEVGR	_THSDQFLVAFK[+42]EVGR_	K154	0.00353437	NA	NA	0.00353437	NA	1	NA
P36543	LSKVVKDTTR	_LSK[+42]VVK[+42]DTTR_	K104	0.0109149	0.00269331	0.0332572	0.0156218	0.0158163	3	0.00913153
P36543	LSKVVKDTTR	_LSK[+42]VVK[+42]DTTR_	K107	0.0235985	0.0186833	0.0149041	0.019062	0.00435958	3	0.002517
P36578	AGKGKMR	_AGK[+42]GK[+42]MR_	K195	0.0404735	NA	NA	0.0404735	NA	1	NA
P36578	KLDELYGTWR	_K[+42]LDELYGTWR_	K259	0.00498146	0.0288745	0.0308065	0.0215541	0.0143848	3	0.00830508
P36578	KAASLKSNYNLPMHKMINTDLSR	_K[+42]AASLK[+42]SNYNLPMHK[+42]MINTDLSR_	K269	0.156388	0.0180926	0.0144017	0.0629606	0.0809311	3	0.0467256
P36578	KAASLKSNYNLPMHKMINTDLSR	_K[+42]AASLK[+42]SNYNLPMHK[+42]MINTDLSR_	K283	NA	0.0223646	0.0241727	0.0232686	0.0012786	2	0.0009041
P36578	ILKSPEIQR	_ILK[+42]SPEIQR_	K294	0.271059	0.618229	0.707174	0.532154	0.230447	3	0.133049
P36578	VLKKNPLKNLR	_VLK[+42]K[+42]NPLK[+42]NLR_	K315	0.0425072	0.00154314	0.00057791	0.0148761	0.0239341	3	0.0138184
P36578	RVLKKNPLKNLR	_RVLK[+42]K[+42]NPLK[+42]NLR_	K320	0.0812126	0.122738	0.11038	0.104777	0.0213224	3	0.0123105
P36578	VLKKNPLKNLR	_VLK[+42]K[+42]NPLK[+42]NLR_	K320	0.00012836	NA	0.00060679	0.00036758	0.0003383	2	0.00023921
P36578	IMLKLNPYAKTMR	_IMLK[+42]LNPYAK[+42]TMR_	K327	0.0756924	0.273362	0.298268	0.215774	0.121952	3	0.0704088
P36578	VDKAAAAAAALQAK	_VDK[+42]AAAAAAALQAK_	K353	0.0164913	NA	0.0402411	0.0283662	0.0167936	2	0.0118749
P36578	VDKAAAAAAALQAKSDEKAAVAGK	_VDK[+42]AAAAAAALQAK[+42]SDEK[+42]AAVAGK_	K353	NA	0.220928	NA	0.220928	NA	1	NA
P36578	VDKAAAAAAALQAKSDE	_VDK[+42]AAAAAAALQAK[+42]SDE_	K364	NA	0.115322	NA	0.115322	NA	1	NA
P36776	LSKLQQR	_LSK[+42]LQQR_	K374	0.205728	0.148584	0.219501	0.191271	0.0376041	3	0.0217108
P36776	LSKLGLLDNHSSEFNVTR	_LSK[+42]LGLLDNHSSEFNVTR_	K444	0.0682856	0.077359	0.0351143	0.060253	0.0222384	3	0.0128394
P37108	TKPIPKKGTVE	_TK[+42]PIPK[+42]K[+42]GTVE_	K38	0.0258474	0.0094431	0.00957647	0.0149556	0.00943273	3	0.00544599
P37108	ATDGKKKISTVVSSKE	_ATDGK[+42]K[+42]K[+42]ISTVVSSK[+42]E_	K74	NA	0.00208578	0.00135792	0.00172185	0.00051468	2	0.00036393
P37108	VNKFQMAYSNLLR	_VNK[+42]FQMAYSNLLR_	K78	0.00693726	0.0127905	0.00738318	0.00903697	0.00325827	3	0.00188117
P37802	GKNMACVQR	_GK[+42]NMAC[+57]VQR_	K120	0.260211	0.173505	0.132088	0.188602	0.0653821	3	0.0377484
P37802	EVQQKIEKQYDADLE	_EVQQK[+42]IEK[+42]QYDADLE_	K17	0.12925	NA	0.115028	0.122139	0.0100566	2	0.00711108
P37802	GKNVIGLQMGTNR	_GK[+42]NVIGLQMGTNR_	K171	0.0323398	0.0840448	0.0272889	0.0478912	0.0314117	3	0.0181355
P37837	KFAADAVKLER	_K[+42]FAADAVK[+42]LER_	K314	0.0109965	0.00592604	0.00565295	0.00752517	0.00300938	3	0.00173747
P37837	KFAADAVKLER	_K[+42]FAADAVK[+42]LER_	K321	NA	NA	0.0328753	0.0328753	NA	1	NA
P38117	VLVAVKR	_VLVAVK[+42]R_	K11	NA	NA	0.28927	0.28927	NA	1	NA
P38117	GDKLKVER	_GDK[+42]LK[+42]VER_	K159	0.00754796	0.014551	0.0101887	0.0107625	0.00353659	3	0.00204185
P38117	GDKLKVER	_GDK[+42]LK[+42]VER_	K161	0.00140118	0.00123715	0.856231	0.28629	0.493584	3	0.284971
P38117	LKLPAVVTADLR	_LK[+42]LPAVVTADLR_	K176	0.00812129	0.00211162	0.00541195	0.00521495	0.00300967	3	0.00173764
P38117	VIDYAVKIR	_VIDYAVK[+42]IR_	K19	0.457435	NA	NA	0.457435	NA	1	NA
P38159	GPLPVKR	_GPLPVK[+42]R_	K150	0.0409158	0.00699128	0.0735695	0.0404922	0.0332911	3	0.0192206
P38159	DDGYSTKDSYSSR	_DDGYSTK[+42]DSYSSR_	K217	0.0173349	0.0117213	0.00111204	0.0100561	0.00823865	3	0.00475658
P38159	DVYLSPRDDGYSTKDSYSSR	_DVYLSPRDDGYSTK[+42]DSYSSR_	K217	0.169379	0.172739	0.0878795	0.143332	0.048053	3	0.0277434
P38159	KALEAVFGKYGR	_K[+42]ALEAVFGK[+42]YGR_	K22	0.0291958	0.0417355	0.032762	0.0345644	0.0064612	3	0.00373038
P38159	AVFGKYGR	_AVFGK[+42]YGR_	K30	0.00479878	NA	0.64392	0.32436	0.451927	2	0.319561
P38159	KALEAVFGKYGR	_K[+42]ALEAVFGK[+42]YGR_	K30	0.324945	NA	NA	0.324945	NA	1	NA
P38159	GFAFVTFESPADAKDAAR	_GFAFVTFESPADAK[+42]DAAR_	K63	0.016869	NA	NA	0.016869	NA	1	NA
P38159	QATKPSFESGR	_QATK[+42]PSFESGR_	K86	0.145579	0.0986517	0.0793313	0.107854	0.0340692	3	0.0196698
P38646	VQKDIKNVPFKIVR	_VQK[+42]DIK[+42]NVPFK[+42]IVR_	K135	0.0922742	0.0523781	0.0266979	0.0571167	0.033044	3	0.0190779
P38646	TAENYLGHTAKNAVITVPAYFNDSQR	_TAENYLGHTAK[+42]NAVITVPAYFNDSQR_	K187	0.087751	0.0760772	0.0267029	0.0635104	0.0324062	3	0.0187097
P38646	NYLGHTAKNAVITVPAYFNDSQR	_NYLGHTAK[+42]NAVITVPAYFNDSQR_	K187	NA	0.0235673	NA	0.0235673	NA	1	NA
P38646	QATKDAGQISGLNVLR	_QATK[+42]DAGQISGLNVLR_	K206	0.00637481	0.00272012	0.00372532	0.00427342	0.00188799	3	0.00109003
P38646	VKSTNGDTFLGGEDFDQALLR	_VK[+42]STNGDTFLGGEDFDQALLR_	K265	NA	NA	0.370097	0.370097	NA	1	NA
P38646	ETGVDLTKDNMALQR	_ETGVDLTK[+42]DNMALQR_	K300	0.0100075	0.0156609	0.0181321	0.0146001	0.00416489	3	0.0024046
P38646	TGVDLTKDNMALQR	_TGVDLTK[+42]DNMALQR_	K300	NA	NA	0.0235948	0.0235948	NA	1	NA
P38646	VSKSDIGEVILVGGMTR	_VSK[+42]SDIGEVILVGGMTR_	K377	0.122525	0.103249	0.0987468	0.108174	0.0126311	3	0.00729259
P38646	MPKVQQTVQDLFGR	_MPK[+42]VQQTVQDLFGR_	K394	0.0611054	0.0398478	0.0912499	0.0640677	0.0258288	3	0.0149123
P38646	IKVCQGER	_IK[+42]VC[+57]QGER_	K485	0.00082867	0.00253427	0.0034707	0.00227788	0.00133954	3	0.00077338
P38646	GIIHDTETKMEE	_GIIHDTETK[+42]MEE_	K595	0.00885032	NA	NA	0.00885032	NA	1	NA
P38646	KDSETGENIR	_K[+42]DSETGENIR_	K625	0.012623	0.0090173	0.0124001	0.0113468	0.00202046	3	0.00116651
P38646	MAYKKMASER	_MAYK[+42]K[+42]MASER_	K654	0.00248638	0.0073325	0.0296282	0.013149	0.0144756	3	0.00835752
P38646	GKQAKVLENAEGAR	_GK[+42]QAK[+42]VLENAEGAR_	K76	0.0737474	0.0615372	0.0499416	0.061742	0.0119042	3	0.00687292
P38919	KVDWLTEKMR	_K[+42]VDWLTEK[+42]MR_	K289	0.00360773	NA	NA	0.00360773	NA	1	NA
P38919	KVDWLTEKMR	_K[+42]VDWLTEK[+42]MR_	K296	NA	NA	0.0481922	0.0481922	NA	1	NA
P38919	AIKQIIKGR	_AIK[+42]QIIK[+42]GR_	K70	0.053928	0.0518722	0.060417	0.0554057	0.00445992	3	0.00257494
P39019	GLKMVEKDQDGGR	_GLK[+42]MVEK[+42]DQDGGR_	K111	0.00821476	0.0025369	0.00259047	0.00444737	0.00326276	3	0.00188376
P39019	GLKMVEKDQDGGR	_GLK[+42]MVEK[+42]DQDGGR_	K115	0.00686135	0.00391764	0.00104339	0.00394079	0.00290905	3	0.00167954
P39019	KLTPQGQR	_K[+42]LTPQGQR_	K122	0.00133338	NA	0.251797	0.126565	0.177104	2	0.125232
P39019	KLTPQGQRDLDR	_K[+42]LTPQGQRDLDR_	K122	0.244594	0.10562	0.0746176	0.14161	0.0905232	3	0.0522636
P39019	GGAGVGSMTKIYGGR	_GGAGVGSMTK[+42]IYGGR_	K77	0.0199266	0.0149717	0.0554392	0.0301125	0.022073	3	0.0127439
P39023	TFKTVFAEHISDE	_TFK[+42]TVFAEHISDE_	K103	0.132089	NA	NA	0.132089	NA	1	NA
P39023	TFKTVFAEHISDECKR	_TFK[+42]TVFAEHISDEC[+57]K[+42]R_	K103	0.107199	0.173275	0.148915	0.143129	0.0334156	3	0.0192925
P39023	KDFSSMKKYCQVIR	_K[+42]DFSSMK[+42]K[+42]YC[+57]QVIR_	K148	0.0395474	0.0480448	0.00452507	0.0307058	0.0230678	3	0.0133182
P39023	KDFSSMKKYCQVIR	_K[+42]DFSSMK[+42]K[+42]YC[+57]QVIR_	K155	NA	0.00660907	NA	0.00660907	NA	1	NA
P39023	MIDVIGVTKGKGYKGVTSR	_MIDVIGVTK[+42]GK[+42]GYK[+42]GVTSR_	K229	0.0801393	0.0661854	0.0555396	0.0672881	0.0123368	3	0.00712267
P39023	KVACIGAWHPAR	_K[+42]VAC[+57]IGAWHPAR_	K250	0.171949	0.509291	0.453121	0.37812	0.180745	3	0.104353
P39023	KSLLVQTKR	_K[+42]SLLVQTK[+42]R_	K349	0.89993	NA	0.47534	0.687635	0.30023	2	0.212295
P39023	KSLLVQTKR	_K[+42]SLLVQTK[+42]R_	K356	NA	NA	0.609811	0.609811	NA	1	NA
P39023	KIDLKFIDTTSKFGHGR	_K[+42]IDLK[+42]FIDTTSK[+42]FGHGR_	K362	0.00866207	0.00499273	0.00348273	0.00571251	0.00266363	3	0.00153785
P39023	KIDLKFIDTTSKFGHGR	_K[+42]IDLK[+42]FIDTTSK[+42]FGHGR_	K373	NA	NA	0.0128462	0.0128462	NA	1	NA
P39687	SNEGKLEGLTDE	_SNEGK[+42]LEGLTDE_	K33	0.0556947	NA	0.0193041	0.0374994	0.025732	2	0.0181953
P39748	VEKFTKR	_VEK[+42]FTK[+42]R_	K125	0.0719587	0.0424284	0.0481842	0.0541904	0.0156546	3	0.00903818
P39748	HLTASEAKKLPIQE	_HLTASEAK[+42]K[+42]LPIQE_	K200	0.126248	0.0857123	0.324569	0.178843	0.127819	3	0.0737965
P39748	ENDIKSYFGR	_ENDIK[+42]SYFGR_	K24	0.810946	0.838691	0.804414	0.818017	0.0181998	3	0.0105077
P39748	NDIKSYFGR	_NDIK[+42]SYFGR_	K24	0.0128778	NA	NA	0.0128778	NA	1	NA
P39748	RLDPNKYPVPE	_RLDPNK[+42]YPVPE_	K267	0.0358741	0.00308508	NA	0.0194796	0.0231853	2	0.0163945
P39880	EFKKNTPEDLR	_EFK[+42]K[+42]NTPEDLR_	K42	0.199994	0.487614	0.125668	0.271092	0.191161	3	0.110367
P39880	EFKKNTPEDLR	_EFK[+42]K[+42]NTPEDLR_	K43	0.00152456	0.0777936	0.0109723	0.0300968	0.0415759	3	0.0240038
P40199	IGYSWYKGER	_IGYSWYK[+42]GER_	K69	NA	NA	0.199433	0.199433	NA	1	NA
P40227	MKHKSETDTSLIR	_MK[+42]HK[+42]SETDTSLIR_	K197	NA	0.00188177	NA	0.00188177	NA	1	NA
P40227	MKHKSETDTSLIR	_MK[+42]HK[+42]SETDTSLIR_	K199	NA	0.00109988	NA	0.00109988	NA	1	NA
P40227	EKLVKAER	_EK[+42]LVK[+42]AER_	K258	0.0373475	NA	0.0134684	0.0254079	0.0168851	2	0.0119396
P40227	EKLVKAER	_EK[+42]LVK[+42]AER_	K261	NA	0.765854	NA	0.765854	NA	1	NA
P40227	KFTFIEKCNNPR	_K[+42]FTFIEK[+42]C[+57]NNPR_	K359	NA	0.00932245	NA	0.00932245	NA	1	NA
P40227	AVKNAIDDGCVVPGAGAVE	_AVK[+42]NAIDDGC[+57]VVPGAGAVE_	K399	0.0579609	0.0461859	0.0313556	0.0451674	0.0133319	3	0.00769715
P40227	ALIKHKPSVKGR	_ALIK[+42]HK[+42]PSVK[+42]GR_	K424	0.513369	NA	0.376557	0.444963	0.0967407	2	0.068406
P40227	TLVKIQAEHSE	_TLVK[+42]IQAEHSE_	K465	0.0202546	0.0228651	0.0187746	0.0206314	0.00207109	3	0.00119574
P40227	AGMSSLKG	_AGMSSLK[+42]G_	K530	0.027258	0.00921627	0.0291653	0.0218799	0.0110084	3	0.00635569
P40429	LKVFDGIPPPYDKKKR	_LK[+42]VFDGIPPPYDK[+42]K[+42]K[+42]R_	K103	0.0476594	0.0416531	0.0739483	0.0544203	0.0171764	3	0.00991678
P40429	KFAYLGR	_K[+42]FAYLGR_	K134	0.0138612	0.038366	0.0161463	0.0227911	0.0135365	3	0.00781529
P40429	KAKIHYR	_K[+42]AK[+42]IHYR_	K165	NA	0.00037333	0.00729364	0.00383348	0.00489339	2	0.00346015
P40429	NKLKYLAFLR	_NK[+42]LK[+42]YLAFLR_	K53	NA	NA	0.001196	0.001196	NA	1	NA
P40925	GAAVIKAR	_GAAVIK[+42]AR_	K236	NA	0.285904	0.518138	0.402021	0.164215	2	0.116117
P40925	KLSSAMSAAKAICDHVR	_K[+42]LSSAMSAAK[+42]AIC[+57]DHVR_	K248	0.0303997	0.0241993	0.0596012	0.0380667	0.0189053	3	0.010915
P40926	ANTFVAELKGLDPAR	_ANTFVAELK[+42]GLDPAR_	K185	0.00946692	0.0170356	NA	0.0132513	0.00535189	2	0.00378436
P40926	LKGLDPAR	_LK[+42]GLDPAR_	K185	0.0213967	0.00567538	0.0103429	0.0124717	0.00807398	3	0.00466151
P40926	LKASIKKGEDFVK	_LK[+42]ASIK[+42]K[+42]GEDFVK_	K324	0.860012	0.759941	0.728448	0.782801	0.0686965	3	0.039662
P40926	TKAAVKGYLGPEQLPDCLKGCDVVVIPAGVPR	_TK[+42]AAVK[+42]GYLGPEQLPDC[+57]LK[+42]GC[+57]DVVVIPAGVPR_	K74	0.242883	NA	NA	0.242883	NA	1	NA
P40939	KTVLGTPEVLLGALPGAGGTQR	_K[+42]TVLGTPEVLLGALPGAGGTQR_	K166	0.0029781	0.00402325	NA	0.00350068	0.00073903	2	0.00052257
P40939	KLTAYAMTIPFVR	_K[+42]LTAYAMTIPFVR_	K267	NA	0.0135441	NA	0.0135441	NA	1	NA
P40939	SQKFGELVMTKE	_SQK[+42]FGELVMTK[+42]E_	K326	NA	NA	0.135705	0.135705	NA	1	NA
P40939	SQKFGELVMTKE	_SQK[+42]FGELVMTK[+42]E_	K334	NA	0.0187216	0.0324085	0.025565	0.00967806	2	0.00684342
P40939	DLSLKHR	_DLSLK[+42]HR_	K455	0.100703	NA	NA	0.100703	NA	1	NA
P40939	INSPNSKVNTLSKE	_INSPNSK[+42]VNTLSK[+42]E_	K60	0.20152	0.0434568	0.448727	0.231234	0.204262	3	0.117931
P40939	DLGKVFGER	_DLGK[+42]VFGER_	K605	0.086306	0.0142085	0.0802388	0.0602511	0.0399893	3	0.0230878
P40939	INSPNSKVNTLSKE	_INSPNSK[+42]VNTLSK[+42]E_	K66	0.0154765	0.00189135	0.0799258	0.0324312	0.0416886	3	0.0240689
P40939	FVDLYGAQKIVDR	_FVDLYGAQK[+42]IVDR_	K728	NA	0.0168929	0.277881	0.147387	0.184547	2	0.130494
P41091	QDLTTLDVTKLTPLSHE	_QDLTTLDVTK[+42]LTPLSHE_	K27	0.318687	0.267176	0.191224	0.259029	0.0641208	3	0.0370202
P41227	LGLAQKLMDQASR	_LGLAQK[+42]LMDQASR_	K89	0.118663	0.130301	0.157252	0.135405	0.0197944	3	0.0114283
P41236	KLAAAEGLEPKYR	_K[+42]LAAAEGLEPK[+42]YR_	K103	0.0281824	0.0195146	0.0299667	0.0258879	0.00559108	3	0.00322801
P41250	LALQPKDDIVDR	_LALQPK[+42]DDIVDR_	K115	0.0184474	0.329405	0.115517	0.154456	0.159094	3	0.0918528
P41252	FGNWLKDAR	_FGNWLK[+42]DAR_	K450	0.501781	NA	NA	0.501781	NA	1	NA
P41567	IGLAKDDQLKVHGF	_IGLAK[+42]DDQLK[+42]VHGF_	K109	0.0263677	NA	NA	0.0263677	NA	1	NA
P42126	QLTKAMMR	_QLTK[+42]AMMR_	K255	0.0432147	0.281688	0.418953	0.247952	0.190127	3	0.10977
P42166	GQLQKLASER	_GQLQK[+42]LASER_	K269	0.0989749	0.0731426	0.0306027	0.0675734	0.0345246	3	0.0199328
P42166	TTTGYYKDIVENICGR	_TTTGYYK[+42]DIVENIC[+57]GR_	K323	0.02771	0.0210551	0.0302846	0.0263499	0.00476273	3	0.00274976
P42166	EKSGIQPLCPER	_EK[+42]SGIQPLC[+57]PER_	K334	0.0130844	0.00809066	0.0394005	0.0201918	0.0168215	3	0.0097119
P42166	SHISDQSPLSSKR	_SHISDQSPLSSK[+42]R_	K356	NA	NA	0.0558314	0.0558314	NA	1	NA
P42166	VAKQSQHDKIDASELSFPFHE	_VAK[+42]QSQHDK[+42]IDASELSFPFHE_	K478	0.276314	NA	0.251651	0.263983	0.0174394	2	0.0123315
P42166	QLPSLACKYPVSSR	_QLPSLAC[+57]K[+42]YPVSSR_	K519	0.342044	0.502049	NA	0.422046	0.113141	2	0.0800024
P42166	VCKVIKKR	_VC[+57]K[+42]VIK[+42]K[+42]R_	K685	0.0642565	0.0436514	0.0286247	0.0455109	0.0178885	3	0.010328
P42167	AKTPVTLKQR	_AK[+42]TPVTLK[+42]QR_	K207	0.0043428	0.00332499	0.00404227	0.00390335	0.00052294	3	0.00030192
P42566	LQAQKQQVQE	_LQAQK[+42]QQVQE_	K391	NA	0.511785	NA	0.511785	NA	1	NA
P42704	HLTAKNTKLDDLFLKR	_HLTAK[+42]NTK[+42]LDDLFLK[+42]R_	K1347	NA	0.358139	0.147655	0.252897	0.148835	2	0.105242
P42765	EECDKYALQSQQR	_EEC[+57]DK[+42]YALQSQQR_	K181	0.204113	0.218383	0.216134	0.212876	0.00767232	3	0.00442962
P42765	VGIPKETPALTINR	_VGIPK[+42]ETPALTINR_	K81	0.0152283	0.0299168	0.00450949	0.0165515	0.0127552	3	0.00736424
P42766	NLKTKKQQR	_NLK[+42]TK[+42]K[+42]QQR_	K103	0.0513595	0.0571333	0.0536658	0.0540529	0.00290632	3	0.00167796
P42766	NLKTKKQQR	_NLK[+42]TK[+42]K[+42]QQR_	K106	0.0158423	0.0205423	0.0120106	0.0161318	0.00427323	3	0.00246715
P42766	VAKVTGGAASKLSKIR	_VAK[+42]VTGGAASK[+42]LSK[+42]IR_	K35	0.0616806	0.0206187	0.0201374	0.0341456	0.0238473	3	0.0137682
P42766	VAKVTGGAASKLSKIR	_VAK[+42]VTGGAASK[+42]LSK[+42]IR_	K46	0.221683	NA	NA	0.221683	NA	1	NA
P42766	VLTVINQTQKE	_VLTVINQTQK[+42]E_	K66	0.136987	0.212383	0.0969532	0.148775	0.0586108	3	0.033839
P42766	VLTVINQTQKENLR	_VLTVINQTQK[+42]ENLR_	K66	0.420375	0.164352	0.0914321	0.225386	0.172756	3	0.0997409
P43034	KKWTSVIR	_K[+42]K[+42]WTSVIR_	K54	0.442691	0.757155	0.557693	0.585847	0.159111	3	0.0918629
P43243	DLDELSRYPEDKITPE	_DLDELSRYPEDK[+42]ITPE_	K132	NA	0.840098	0.775805	0.807951	0.0454617	2	0.0321463
P43243	LSRYPEDKITPE	_LSRYPEDK[+42]ITPE_	K132	NA	NA	0.0863192	0.0863192	NA	1	NA
P43243	KYKKLVLR	_K[+42]YK[+42]K[+42]LVLR_	K574	NA	0.00681045	0.00680299	0.00680672	5.27e-06	2	3.73e-06
P43304	STKLIHGGVR	_STK[+42]LIHGGVR_	K113	NA	0.0325662	0.0389264	0.0357463	0.00449735	2	0.0031801
P43304	CKDVLTGQEFDVR	_C[+57]K[+42]DVLTGQEFDVR_	K271	NA	NA	0.00511261	0.00511261	NA	1	NA
P43304	SGLITIAGGKWTTYR	_SGLITIAGGK[+42]WTTYR_	K436	NA	NA	0.19009	0.19009	NA	1	NA
P43304	VAKMASVTGKR	_VAK[+42]MASVTGK[+42]R_	K510	0.0355277	NA	0.147252	0.0913901	0.0790014	2	0.0558624
P43304	GLKTALVER	_GLK[+42]TALVER_	K94	0.0495034	0.109014	0.118294	0.0922705	0.0373269	3	0.0215507
P43308	LLASKSLLNR	_LLASK[+42]SLLNR_	K27	0.0131129	0.00352593	0.0274659	0.0147016	0.0120488	3	0.00695638
P43686	LYKQIGIDPPR	_LYK[+42]QIGIDPPR_	K192	0.0197643	NA	0.0167931	0.0182787	0.002101	2	0.00148563
P43686	VVGSEFVQKYLGEGPR	_VVGSEFVQK[+42]YLGEGPR_	K238	0.0295035	0.0157892	0.0133836	0.0195588	0.00869599	3	0.00502063
P43686	KIEFPLPDR	_K[+42]IEFPLPDR_	K330	0.0603401	NA	0.0549428	0.0576414	0.00381649	2	0.00269867
P45974	KQEVQAWDGEVR	_K[+42]QEVQAWDGEVR_	K163	0.161829	0.103798	0.132075	0.132567	0.0290189	3	0.0167541
P45974	KVKYTQR	_K[+42]VK[+42]YTQR_	K478	0.0166827	NA	0.693389	0.355036	0.478504	2	0.338353
P45974	RPKEEDPATGTGDPPR	_RPK[+42]EEDPATGTGDPPR_	K80	NA	0.0453709	0.0278286	0.0365997	0.0124043	2	0.00877115
P46013	TFKESPKQILDPAAR	_TFK[+42]ESPK[+42]QILDPAAR_	K1069	NA	0.0178467	0.0425869	0.0302168	0.017494	2	0.0123701
P46013	TFKESPKQILDPAAR	_TFK[+42]ESPK[+42]QILDPAAR_	K1073	0.1673	0.415037	0.155397	0.245911	0.146588	3	0.0846326
P46013	KTTKIACR	_K[+42]TTK[+42]IAC[+57]R_	K1491	0.0283828	NA	NA	0.0283828	NA	1	NA
P46013	KADTEEEFLAFR	_K[+42]ADTEEEFLAFR_	K1761	0.225744	0.164774	0.210658	0.200392	0.031755	3	0.0183338
P46013	SAKQTPAPAASVTGSR	_SAK[+42]QTPAPAASVTGSR_	K2771	0.186804	0.134687	0.363663	0.228385	0.120018	3	0.0692923
P46013	GKSSEPVVIMKR	_GK[+42]SSEPVVIMK[+42]R_	K3040	0.337157	0.940496	0.901353	0.726335	0.337606	3	0.194917
P46013	GKSSEPVVIMKR	_GK[+42]SSEPVVIMK[+42]R_	K3049	NA	NA	0.103636	0.103636	NA	1	NA
P46013	KSGNLPSKR	_K[+42]SGNLPSK[+42]R_	K620	0.0361829	NA	0.0414466	0.0388147	0.00372199	2	0.00263184
P46060	SKGAVAIADAIR	_SK[+42]GAVAIADAIR_	K279	0.200629	0.0468048	0.0597328	0.102389	0.0853237	3	0.0492617
P46060	HSLLQTLYKV	_HSLLQTLYK[+42]V_	K586	NA	0.97169	NA	0.97169	NA	1	NA
P46087	KQKGAETELVR	_K[+42]QK[+42]GAETELVR_	K22	0.0228187	0.0150394	0.0315283	0.0231288	0.00824881	3	0.00476246
P46087	KLDPTKEKR	_K[+42]LDPTK[+42]EK[+42]R_	K4	0.00449825	0.00569915	0.0228698	0.0110224	0.0102777	3	0.00593382
P46087	LKSVVGNLHR	_LK[+42]SVVGNLHR_	K423	0.165896	0.530392	0.658051	0.451446	0.255398	3	0.147454
P46087	QFPKVVGGFDR	_QFPK[+42]VVGGFDR_	K449	0.0519478	0.341307	0.184364	0.192539	0.144853	3	0.0836307
P46087	RLGSVEAPKTNKSPE	_RLGSVEAPK[+42]TNK[+42]SPE_	K63	0.0216694	0.060541	NA	0.0411052	0.0274864	2	0.0194358
P46087	SPKLQSSKKVAFLR	_SPK[+42]LQSSK[+42]K[+42]VAFLR_	K704	0.080991	0.0925604	0.0701672	0.0812395	0.0111987	3	0.00646555
P46087	SPKLQSSKKVAFLR	_SPK[+42]LQSSK[+42]K[+42]VAFLR_	K710	0.0436828	0.0595287	0.0792979	0.0608365	0.0178435	3	0.010302
P46100	KQKLSVPVR	_K[+42]QK[+42]LSVPVR_	K690	0.0483846	0.0434486	0.032945	0.0415927	0.00788536	3	0.00455261
P46108	FYKIHYLDTTTLIEPVSR	_FYK[+42]IHYLDTTTLIEPVSR_	K105	NA	0.0893326	NA	0.0893326	NA	1	NA
P46109	FYKIHYLDTTTLIEPAPR	_FYK[+42]IHYLDTTTLIEPAPR_	K89	NA	0.499853	0.270857	0.385355	0.161925	2	0.114498
P46199	GKKKVPVAGCR	_GK[+42]K[+42]K[+42]VPVAGC[+57]R_	K640	0.0450164	0.0692916	0.0613977	0.0585685	0.0123824	3	0.00714897
P46379	VLVKTLDSQTR	_VLVK[+42]TLDSQTR_	K22	NA	NA	0.190733	0.190733	NA	1	NA
P46459	KLFADAEEEQR	_K[+42]LFADAEEEQR_	K304	0.0569741	0.0539625	0.0896648	0.0668671	0.0198007	3	0.011432
P46776	VNAAKNKTGAAPIIDVVR	_VNAAK[+42]NK[+42]TGAAPIIDVVR_	K94	0.87148	0.00022031	0.00559501	0.292432	0.501478	3	0.289528
P46777	SKEFNAEVHR	_SK[+42]EFNAEVHR_	K188	NA	0.511096	0.888595	0.699846	0.266932	2	0.188749
P46777	EGKTDYYAR	_EGK[+42]TDYYAR_	K27	0.0903116	0.257543	0.0357547	0.12787	0.115566	3	0.0667221
P46777	VAQKKASFLR	_VAQK[+42]K[+42]ASFLR_	K283	0.179773	0.0492874	0.0389774	0.0893458	0.0784814	3	0.0453113
P46777	VAQKKASFLR	_VAQK[+42]K[+42]ASFLR_	K284	0.00743143	0.00659053	0.00682041	0.00694746	0.00043461	3	0.00025092
P46778	KGTWVQLKR	_K[+42]GTWVQLK[+42]R_	K122	0.015489	0.0869072	0.0545356	0.0523106	0.0357611	3	0.0206466
P46778	KGTWVQLKR	_K[+42]GTWVQLK[+42]R_	K129	0.00423319	NA	NA	0.00423319	NA	1	NA
P46778	KHGVVPLATYMR	_K[+42]HGVVPLATYMR_	K21	0.00713932	0.0186802	0.0711386	0.0323194	0.03411	3	0.0196934
P46779	SQKPVMVKR	_SQK[+42]PVMVK[+42]R_	K122	0.00306314	NA	NA	0.00306314	NA	1	NA
P46779	SQKPVMVKR	_SQK[+42]PVMVK[+42]R_	K127	0.002971	NA	NA	0.002971	NA	1	NA
P46779	NCSSFLIKR	_NC[+57]SSFLIK[+42]R_	K19	NA	NA	0.370254	0.370254	NA	1	NA
P46779	KTVGVEPAADGK	_K[+42]TVGVEPAADGK_	K47	0.0816512	NA	0.137309	0.10948	0.039356	2	0.0278289
P46779	KPATSYVR	_K[+42]PATSYVR_	K72	0.481181	0.11087	0.00434834	0.1988	0.250282	3	0.1445
P46779	TTINKNAR	_TTINK[+42]NAR_	K84	0.00485389	0.0503061	0.0876952	0.0476184	0.041486	3	0.023952
P46781	KQVVNIPSFIVR	_K[+42]QVVNIPSFIVR_	K139	0.0411975	0.0295451	0.0236509	0.0314645	0.00892939	3	0.00515538
P46781	LKLIGEYGLR	_LK[+42]LIGEYGLR_	K30	0.026223	0.0355598	0.345539	0.135774	0.181722	3	0.104917
P46781	VKFTLAKIR	_VK[+42]FTLAK[+42]IR_	K52	0.0429485	NA	NA	0.0429485	NA	1	NA
P46781	ELLTLDEKDPRR	_ELLTLDEK[+42]DPRR_	K66	0.0859534	0.471952	0.165757	0.241221	0.203764	3	0.117643
P46782	NIKTIAECLADE	_NIK[+42]TIAEC[+57]LADE_	K167	NA	NA	0.374922	0.374922	NA	1	NA
P46782	KYAKYLPHSAGR	_K[+42]YAK[+42]YLPHSAGR_	K44	0.00446841	NA	0.00748644	0.00597742	0.00213407	2	0.00150901
P46782	KYAKYLPHSAGR	_K[+42]YAK[+42]YLPHSAGR_	K47	0.0364751	NA	NA	0.0364751	NA	1	NA
P46782	KAQCPIVER	_K[+42]AQC[+57]PIVER_	K63	0.00608101	0.00377609	0.00960083	0.00648598	0.00293341	3	0.0016936
P46783	PKGLEGERPAR	_PK[+42]GLEGERPAR_	K107	0.911476	NA	NA	0.911476	NA	1	NA
P46783	GYVKEQFAWR	_GYVK[+42]EQFAWR_	K59	0.254724	0.052041	0.295252	0.200673	0.130304	3	0.0752311
P46940	GYKQKKAYQDR	_GYK[+42]QK[+42]K[+42]AYQDR_	K793	NA	NA	0.0227028	0.0227028	NA	1	NA
P46940	GGLKALSKEKR	_GGLK[+42]ALSK[+42]EK[+42]R_	K959	NA	0.195329	NA	0.195329	NA	1	NA
P47756	DKVVGKDYLLCDYNR	_DK[+42]VVGK[+42]DYLLC[+57]DYNR_	K53	0.0756568	0.00798885	0.00267579	0.0287738	0.0406887	3	0.0234916
P47756	DKVVGKDYLLCDYNR	_DK[+42]VVGK[+42]DYLLC[+57]DYNR_	K57	NA	NA	0.0752037	0.0752037	NA	1	NA
P47756	SPWSNKYDPPLEDGAMPSAR	_SPWSNK[+42]YDPPLEDGAMPSAR_	K78	0.930823	0.193274	0.113038	0.412379	0.450775	3	0.260255
P47813	DYQDNKADVILKYNADEAR	_DYQDNK[+42]ADVILK[+42]YNADEAR_	K94	0.149714	0.0816925	0.112767	0.114725	0.0340533	3	0.0196606
P47914	SLKGVDPKFLR	_SLK[+42]GVDPK[+42]FLR_	K33	0.0165927	NA	0.0245719	0.0205823	0.00564215	2	0.0039896
P47914	YESLKGVDPKFLR	_YESLK[+42]GVDPK[+42]FLR_	K38	0.00745829	NA	0.964559	0.486009	0.676773	2	0.478551
P47914	EVKPKIPKGVSR	_EVK[+42]PK[+42]IPK[+42]GVSR_	K82	0.0374346	0.0350088	0.0290282	0.0338239	0.00432667	3	0.00249801
P47914	VKPKIPKGVSR	_VK[+42]PK[+42]IPK[+42]GVSR_	K87	0.0420003	NA	0.0171744	0.0295874	0.0175545	2	0.0124129
P47985	RLEVLDSTKSSR	_RLEVLDSTK[+42]SSR_	K101	0.24559	NA	0.0285945	0.137092	0.153439	2	0.108497
P47985	GKNMAFKWR	_GK[+42]NMAFK[+42]WR_	K163	0.155926	0.111311	0.11662	0.127953	0.0243708	3	0.0140705
P48047	AKTDPSILGGMIVR	_AK[+42]TDPSILGGMIVR_	K176	0.0335201	0.0337245	0.021165	0.0294699	0.007193	3	0.00415288
P48047	SIKVKSLNDITAKER	_SIK[+42]VK[+42]SLNDITAK[+42]ER_	K88	0.00558539	0.0160879	0.0295546	0.017076	0.0120151	3	0.00693693
P48047	SIKVKSLNDITAKER	_SIK[+42]VK[+42]SLNDITAK[+42]ER_	K98	NA	0.486104	0.49447	0.490287	0.00591516	2	0.00418265
P48146	SGAKALGKAR	_SGAK[+42]ALGK[+42]AR_	K249	0.252402	0.112074	0.0689208	0.144466	0.0959335	3	0.0553872
P48146	SGAKALGKAR	_SGAK[+42]ALGK[+42]AR_	K253	NA	0.759468	NA	0.759468	NA	1	NA
P48444	KITLTCGR	_K[+42]ITLTC[+57]GR_	K281	0.132157	0.116569	0.170193	0.13964	0.0275844	3	0.0159259
P48444	ISDDKYGR	_ISDDK[+42]YGR_	K309	NA	NA	0.114699	0.114699	NA	1	NA
P48634	KLIPGPLSPVAR	_K[+42]LIPGPLSPVAR_	K1212	NA	NA	0.0032358	0.0032358	NA	1	NA
P48634	AKDLSKR	_AK[+42]DLSK[+42]R_	K1378	0.076806	0.0592878	0.00301477	0.0463695	0.0385545	3	0.0222595
P48634	AKDLSKR	_AK[+42]DLSK[+42]R_	K1382	NA	NA	0.00620998	0.00620998	NA	1	NA
P48634	IQKPAVAPR	_IQK[+42]PAVAPR_	K35	0.0318135	0.0599647	0.0325613	0.0414465	0.0160416	3	0.00926163
P48637	HVLSVLSKTKE	_HVLSVLSK[+42]TK[+42]E_	K172	0.150499	0.198497	0.00501812	0.118005	0.100749	3	0.0581677
P48637	HVLSVLSKTKE	_HVLSVLSK[+42]TK[+42]E_	K174	0.462555	0.240545	0.464618	0.389239	0.128777	3	0.0743495
P48643	YGRPFLIIKDQDR	_YGRPFLIIK[+42]DQDR_	K20	0.0722007	0.0109499	0.029197	0.0374492	0.0314482	3	0.0181566
P48643	GGNKMIIEEAKR	_GGNK[+42]MIIEEAK[+42]R_	K392	0.149099	0.0114388	0.039006	0.0665145	0.0728361	3	0.0420519
P48643	GGNKMIIEEAKR	_GGNK[+42]MIIEEAK[+42]R_	K399	0.141486	NA	NA	0.141486	NA	1	NA
P48735	LVPGWTKPITIGR	_LVPGWTK[+42]PITIGR_	K166	NA	0.00082761	NA	0.00082761	NA	1	NA
P48960	FFDKVQDLGR	_FFDK[+42]VQDLGR_	K281	0.0261275	0.0747152	0.0238902	0.0415776	0.0287198	3	0.0165814
P49006	KPFKLSGLSFKR	_K[+42]PFK[+42]LSGLSFK[+42]R_	K96	0.0450593	0.0468758	0.0425007	0.044812	0.00219801	3	0.00126902
P49023	RGSLCSGCQKPITGR	_RGSLC[+57]SGC[+57]QK[+42]PITGR_	K540	0.134042	0.415818	0.609954	0.386604	0.239297	3	0.138158
P49023	GSLCSGCQKPITGR	_GSLC[+57]SGC[+57]QK[+42]PITGR_	K540	NA	0.00186113	0.00761418	0.00473766	0.00406802	2	0.00287653
P49189	VEPADASGTEKAFEPATGR	_VEPADASGTEK[+42]AFEPATGR_	K30	0.0116049	0.0180195	0.0164522	0.0153589	0.00334412	3	0.00193073
P49207	RLSYNTASNKTR	_RLSYNTASNK[+42]TR_	K19	0.266111	0.13332	0.231319	0.21025	0.0688571	3	0.0397546
P49207	IVYLYTKKVGKAPKSACGVCPGR	_IVYLYTK[+42]K[+42]VGK[+42]APK[+42]SAC[+57]GVC[+57]PGR_	K43	0.113932	0.405888	NA	0.25991	0.206444	2	0.145978
P49207	LSKTKKHVSR	_LSK[+42]TK[+42]K[+42]HVSR_	K69	NA	0.00358639	0.0224533	0.0130198	0.0133409	2	0.00943346
P49207	LSKTKKHVSR	_LSK[+42]TK[+42]K[+42]HVSR_	K72	NA	0.00209979	0.00318885	0.00264432	0.00077008	2	0.00054453
P49247	AKKLAGR	_AK[+42]K[+42]LAGR_	K83	NA	0.0800084	0.05585	0.0679292	0.0170826	2	0.0120792
P49321	LKELLPEIR	_LK[+42]ELLPEIR_	K643	0.253109	0.0258245	0.0311913	0.103375	0.129702	3	0.0748832
P49321	KPTDGASSSNCVTDISHLVR	_K[+42]PTDGASSSNC[+57]VTDISHLVR_	K698	0.0352285	0.0432246	0.0501341	0.0428624	0.00745941	3	0.00430669
P49321	AASLLGKKYGETANE	_AASLLGK[+42]K[+42]YGETANE_	K75	NA	NA	0.200622	0.200622	NA	1	NA
P49327	KFCFTPHTEE	_K[+42]FC[+57]FTPHTEE_	K1116	NA	0.0159428	0.160667	0.0883047	0.102335	2	0.0723619
P49327	WKAGLYGLPR	_WK[+42]AGLYGLPR_	K41	0.0376518	0.00082821	0.0066189	0.015033	0.0198013	3	0.0114323
P49327	GLKPSCTIIPLMKKDHR	_GLK[+42]PSC[+57]TIIPLMK[+42]K[+42]DHR_	K776	0.199822	0.0950122	0.0722933	0.122376	0.0680257	3	0.0392747
P49368	VEKIPGGIIEDSCVLR	_VEK[+42]IPGGIIEDSC[+57]VLR_	K203	0.0102265	0.00545484	0.00216146	0.0059476	0.00405505	3	0.00234118
P49368	KVQSGNINAAKTIADIIR	_K[+42]VQSGNINAAK[+42]TIADIIR_	K21	0.222664	0.203439	0.177621	0.201241	0.022602	3	0.0130493
P49368	GVMINKDVTHPR	_GVMINK[+42]DVTHPR_	K222	0.0884312	0.0393465	0.136976	0.0882513	0.0488152	3	0.0281834
P49368	KGISDLAQHYLMR	_K[+42]GISDLAQHYLMR_	K294	0.229035	0.0952823	0.1696	0.164639	0.0670144	3	0.0386908
P49368	KVQSGNINAAKTIADIIR	_K[+42]VQSGNINAAK[+42]TIADIIR_	K31	0.0454381	0.069746	0.0292631	0.048149	0.0203771	3	0.0117647
P49368	EIQVQHPAAKSMIE	_EIQVQHPAAK[+42]SMIE_	K78	0.134268	0.116487	0.129009	0.126588	0.00913414	3	0.0052736
P49406	TDPLKFQIER	_TDPLK[+42]FQIER_	K91	0.0623047	0.0520311	0.0112208	0.0418522	0.0270203	3	0.0156002
P49411	GLVMVKPGSIKPHQKVE	_GLVMVK[+42]PGSIK[+42]PHQK[+42]VE_	K351	0.0367637	NA	NA	0.0367637	NA	1	NA
P49411	AQVYILSKEEGGR	_AQVYILSK[+42]EEGGR_	K361	0.00073287	NA	NA	0.00073287	NA	1	NA
P49411	IILPPEKE	_IILPPEK[+42]E_	K395	NA	NA	0.113732	0.113732	NA	1	NA
P49411	AKKTYVR	_AK[+42]K[+42]TYVR_	K49	0.001035	0.0152333	NA	0.00813415	0.0100397	2	0.00709915
P49419	LKKAYAQIR	_LK[+42]K[+42]AYAQIR_	K352	NA	NA	0.0689396	0.0689396	NA	1	NA
P49458	AAEKLYLADPMKAR	_AAEK[+42]LYLADPMK[+42]AR_	K16	0.297673	0.110113	0.187929	0.198571	0.0942319	3	0.0544048
P49458	KLYLADPMKAR	_K[+42]LYLADPMK[+42]AR_	K16	NA	0.00167193	NA	0.00167193	NA	1	NA
P49458	LMVAKEAR	_LMVAK[+42]EAR_	K76	NA	0.0449776	NA	0.0449776	NA	1	NA
P49585	KKYHLQER	_K[+42]K[+42]YHLQER_	K239	0.0860914	0.0800876	0.359801	0.175327	0.159788	3	0.0922534
P49588	AKVKAQTAPNKDVQR	_AK[+42]VK[+42]AQTAPNK[+42]DVQR_	K780	NA	0.00262153	0.00802493	0.00532323	0.00382078	2	0.0027017
P49591	VDKGGDPALIR	_VDK[+42]GGDPALIR_	K12	0.0174618	0.035923	0.79253	0.281972	0.442253	3	0.255335
P49591	GSKKKAAAR	_GSK[+42]K[+42]K[+42]AAAR_	K494	0.0102497	NA	0.00624685	0.00824826	0.00283042	2	0.00200141
P49662	KVQQSFETPRAK	_K[+42]VQQSFETPRAK_	K345	0.11671	0.116563	0.110331	0.114534	0.0036412	3	0.00210225
P49711	TFIKGKER	_TFIK[+42]GK[+42]ER_	K20	0.0381304	NA	NA	0.0381304	NA	1	NA
P49711	DTYKLKR	_DTYK[+42]LK[+42]R_	K395	NA	NA	0.250118	0.250118	NA	1	NA
P49711	FTQSGTMKMHILQKHTE	_FTQSGTMK[+42]MHILQK[+42]HTE_	K429	NA	0.198769	NA	0.198769	NA	1	NA
P49711	KSDLGVHLR	_K[+42]SDLGVHLR_	K449	0.0303018	0.00678025	0.00529837	0.0141268	0.0140275	3	0.0080988
P49711	KQHSYIEQGKKCR	_K[+42]QHSYIEQGK[+42]K[+42]C[+57]R_	K458	0.0245839	0.0209215	0.0691487	0.038218	0.0268493	3	0.0155014
P49711	KQHSYIEQGKKCR	_K[+42]QHSYIEQGK[+42]K[+42]C[+57]R_	K468	0.0125601	0.00652035	0.0117346	0.0102717	0.00327487	3	0.00189075
P49711	QKQLLDMHFKR	_QK[+42]QLLDMHFK[+42]R_	K535	0.0252617	NA	0.00786854	0.0165651	0.0122988	2	0.00869657
P49711	YHDPNFVPAAFVCSKCGKTFTR	_YHDPNFVPAAFVC[+57]SK[+42]C[+57]GK[+42]TFTR_	K562	NA	NA	0.00475365	0.00475365	NA	1	NA
P49720	KDKITTR	_K[+42]DK[+42]ITTR_	K194	NA	NA	0.0635026	0.0635026	NA	1	NA
P49736	VVLAMYPKYDR	_VVLAMYPK[+42]YDR_	K273	NA	NA	0.309976	0.309976	NA	1	NA
P49748	KITAFVVER	_K[+42]ITAFVVER_	K278	NA	0.656899	0.477025	0.566962	0.12719	2	0.0899371
P49748	AKLIKHKKGIVNE	_AK[+42]LIK[+42]HK[+42]K[+42]GIVNE_	K550	NA	NA	0.516444	0.516444	NA	1	NA
P49750	DISTNKVEQIPYGER	_DISTNK[+42]VEQIPYGER_	K1457	0.486593	0.661693	0.331695	0.493327	0.165102	3	0.0953217
P49750	GPGLVKQEDFR	_GPGLVK[+42]QEDFR_	K858	0.196071	NA	NA	0.196071	NA	1	NA
P49773	KEIPAKIIFEDDR	_K[+42]EIPAK[+42]IIFEDDR_	K25	0.0141273	NA	0.00019136	0.00715934	0.00985421	2	0.00696798
P49773	IAKAQVARPGGDTIFGKIIR	_IAK[+42]AQVARPGGDTIFGK[+42]IIR_	K7	0.081032	0.0401926	0.0376733	0.052966	0.0243385	3	0.0140518
P49790	LMTPKPVSIATNR	_LMTPK[+42]PVSIATNR_	K371	0.135824	0.0232753	0.35099	0.17003	0.166514	3	0.0961367
P49790	SVYFKPSLTPSGEFR	_SVYFK[+42]PSLTPSGEFR_	K384	NA	0.110109	0.0616937	0.0859015	0.0342349	2	0.0242078
P49790	VTESVKNIVPGWLQR	_VTESVK[+42]NIVPGWLQR_	K48	NA	0.766106	NA	0.766106	NA	1	NA
P49821	STDIVKAIAR	_STDIVK[+42]AIAR_	K365	0.533129	NA	NA	0.533129	NA	1	NA
P49914	VLSQKVIAHSE	_VLSQK[+42]VIAHSE_	K39	NA	0.0124586	NA	0.0124586	NA	1	NA
P49914	GKICFIPR	_GK[+42]IC[+57]FIPR_	K76	0.665751	0.373254	0.628588	0.555864	0.159233	3	0.0919331
P49915	IKKIPGISR	_IK[+42]K[+42]IPGISR_	K671	NA	NA	0.002035	0.002035	NA	1	NA
P50213	GYKTPYTDVNIVTIR	_GYK[+42]TPYTDVNIVTIR_	K134	0.122961	0.053326	0.04164	0.0726424	0.0439673	3	0.0253845
P50395	NPYYGGESASITPLEDLYKR	_NPYYGGESASITPLEDLYK[+42]R_	K54	NA	NA	0.136283	0.136283	NA	1	NA
P50395	FKIPGSPPESMGR	_FK[+42]IPGSPPESMGR_	K57	0.0459581	0.00639306	0.0350953	0.0291488	0.0204418	3	0.0118021
P50454	AIDKNKADLSR	_AIDK[+42]NK[+42]ADLSR_	K334	0.0437641	0.0382437	0.0803992	0.0541357	0.0229118	3	0.0132281
P50454	KLSPKAATLAER	_K[+42]LSPK[+42]AATLAER_	K35	0.00092535	0.00638722	0.00225972	0.00319076	0.00284748	3	0.00164399
P50454	KLSPKAATLAER	_K[+42]LSPK[+42]AATLAER_	K39	0.00867149	NA	0.00906013	0.00886581	0.00027481	2	0.00019432
P50454	LVRPKGDKMR	_LVRPK[+42]GDK[+42]MR_	K413	0.00802026	NA	NA	0.00802026	NA	1	NA
P50552	KMQPDQQVVINCAIVR	_K[+42]MQPDQQVVINC[+57]AIVR_	K53	0.0209471	NA	0.00469513	0.0128211	0.0114918	2	0.00812597
P50579	ICEKLEDCSR	_IC[+57]EK[+42]LEDC[+57]SR_	K199	0.256963	0.544053	0.326139	0.375719	0.149829	3	0.0865039
P50579	IDGKTYQVKPIR	_IDGK[+42]TYQVK[+42]PIR_	K323	NA	NA	0.367505	0.367505	NA	1	NA
P50579	IHAGKTVPIVKGGEATR	_IHAGK[+42]TVPIVK[+42]GGEATR_	K342	0.203513	NA	0.594839	0.399176	0.276709	2	0.195663
P50579	IHAGKTVPIVKGGEATR	_IHAGK[+42]TVPIVK[+42]GGEATR_	K348	0.304172	NA	0.418035	0.361104	0.0805132	2	0.0569314
P50897	KTLNAGAYSKVVQER	_K[+42]TLNAGAYSK[+42]VVQER_	K165	0.470044	0.273116	0.238106	0.327089	0.125034	3	0.0721887
P50897	KTLNAGAYSKVVQER	_K[+42]TLNAGAYSK[+42]VVQER_	K174	0.234562	0.174439	0.238012	0.215671	0.0357496	3	0.02064
P50914	KAKMTDFDR	_K[+42]AK[+42]MTDFDR_	K103	0.0146313	0.00460146	0.0128021	0.0106783	0.00534156	3	0.00308395
P50914	FKVMKAKKMR	_FK[+42]VMK[+42]AK[+42]K[+42]MR_	K111	0.0104526	0.206838	0.0845649	0.100619	0.0991722	3	0.0572571
P50914	QAWQKADINTKWAATR	_QAWQK[+42]ADINTK[+42]WAATR_	K85	0.179628	0.27306	0.184592	0.212427	0.0525686	3	0.0303505
P50914	WAKKIEAR	_WAK[+42]K[+42]IEAR_	K93	0.00546779	NA	0.00503725	0.00525252	0.00030444	2	0.00021527
P50914	WAKKIEAR	_WAK[+42]K[+42]IEAR_	K94	NA	NA	0.0382153	0.0382153	NA	1	NA
P50990	KAHEILPNLVCCSAKNLR	_K[+42]AHEILPNLVC[+57]C[+57]SAK[+42]NLR_	K138	0.0694711	0.0691069	0.0509363	0.0631714	0.0105975	3	0.00611844
P50990	KAHEILPNLVCCSAKNLR	_K[+42]AHEILPNLVC[+57]C[+57]SAK[+42]NLR_	K152	0.172696	0.0820849	0.163416	0.139399	0.0498517	3	0.0287819
P50990	LCKTVGATALPR	_LC[+57]K[+42]TVGATALPR_	K326	0.0295685	0.122154	0.109425	0.087049	0.0501848	3	0.0289742
P50990	KLFVTNDAATILR	_K[+42]LFVTNDAATILR_	K62	0.00333634	0.0611623	0.0170541	0.0271842	0.0302146	3	0.0174444
P50991	FSNISAAKAVADAIR	_FSNISAAK[+42]AVADAIR_	K42	0.0175033	NA	NA	0.0175033	NA	1	NA
P50991	SILKIDDVVNTR	_SILK[+42]IDDVVNTR_	K531	0.0173634	NA	NA	0.0173634	NA	1	NA
P51114	TKLMLMSR	_TK[+42]LMLMSR_	K195	0.0260401	0.00731524	0.0378591	0.0237381	0.0154015	3	0.00889206
P51114	KVPGVTAIELDEDTGTFR	_K[+42]VPGVTAIELDEDTGTFR_	K246	NA	NA	0.0147923	0.0147923	NA	1	NA
P51114	KDELSDWSLAGEDDRDSR	_K[+42]DELSDWSLAGEDDRDSR_	K416	0.007572	0.00487356	0.00531031	0.00591862	0.00144842	3	0.00083625
P51148	AKNWVKELQR	_AK[+42]NWVK[+42]ELQR_	K113	NA	NA	0.293915	0.293915	NA	1	NA
P51148	AKNWVKELQR	_AK[+42]NWVK[+42]ELQR_	K117	NA	NA	0.422103	0.422103	NA	1	NA
P51397	TKAGHPPAVKAGGMR	_TK[+42]AGHPPAVK[+42]AGGMR_	K12	0.0638612	0.236048	0.0463426	0.115417	0.104836	3	0.0605271
P51397	TKAGHPPAVKAGGMR	_TK[+42]AGHPPAVK[+42]AGGMR_	K20	0.687604	NA	NA	0.687604	NA	1	NA
P51398	EDKSPIAPEELALVHNLR	_EDK[+42]SPIAPEELALVHNLR_	K279	0.330181	NA	0.490055	0.410118	0.113048	2	0.079937
P51532	KQQKIEQER	_K[+42]QQK[+42]IEQER_	K461	0.146473	NA	0.102517	0.124495	0.0310819	2	0.0219782
P51553	SLKIITKAKSLR	_SLK[+42]IITK[+42]AK[+42]SLR_	K190	0.0207359	0.00593312	0.0173549	0.0146747	0.00775686	3	0.00447842
P51553	SLKIITKAKSLR	_SLK[+42]IITK[+42]AK[+42]SLR_	K196	NA	NA	0.313026	0.313026	NA	1	NA
P51570	ALGKESLR	_ALGK[+42]ESLR_	K252	NA	NA	0.0029019	0.0029019	NA	1	NA
P51572	KQSEGLTKEYDR	_K[+42]QSEGLTK[+42]EYDR_	K221	0.1122	NA	0.0439054	0.0780528	0.0482917	2	0.0341474
P51608	KAEADPQAIPKKR	_K[+42]AEADPQAIPK[+42]K[+42]R_	K256	0.416474	0.563218	0.555998	0.511897	0.0827172	3	0.0477568
P51610	NEKGYGPATQVR	_NEK[+42]GYGPATQVR_	K1989	0.167244	0.124221	0.0876092	0.126358	0.0398602	3	0.0230133
P51610	TEKPPPPAR	_TEK[+42]PPPPAR_	K363	0.193931	NA	0.188962	0.191447	0.00351326	2	0.00248425
P51648	GQKIAFGGETDEATR	_GQK[+42]IAFGGETDEATR_	K299	0.072092	0.0589095	NA	0.0655007	0.00932146	2	0.00659127
P51659	KSNIHCNTIAPNAGSR	_K[+42]SNIHC[+57]NTIAPNAGSR_	K184	0.310763	0.19801	0.638787	0.38252	0.228982	3	0.132203
P51659	VGAGWIGKLR	_VGAGWIGK[+42]LR_	K246	NA	NA	0.299529	0.299529	NA	1	NA
P51659	FAKPVYPGQTLQTE	_FAK[+42]PVYPGQTLQTE_	K565	NA	NA	0.248369	0.248369	NA	1	NA
P51659	IHFQTKVQE	_IHFQTK[+42]VQE_	K589	0.00360976	0.0111938	0.0421466	0.0189834	0.0204152	3	0.0117867
P51659	GEKVVKTALDAFGR	_GEK[+42]VVK[+42]TALDAFGR_	K81	0.238821	0.265841	0.232241	0.245634	0.017806	3	0.0102803
P51659	GEKVVKTALDAFGR	_GEK[+42]VVK[+42]TALDAFGR_	K84	0.683725	0.043122	0.0326008	0.253149	0.372926	3	0.215309
P51665	DIKDTTVGTLSQR	_DIK[+42]DTTVGTLSQR_	K180	0.0131509	0.00600839	0.00850555	0.00922163	0.00362472	3	0.00209274
P51665	IGKVGNQKR	_IGK[+42]VGNQK[+42]R_	K28	0.0405376	0.00576103	NA	0.0231493	0.0245908	2	0.0173883
P51665	IGKVGNQKR	_IGK[+42]VGNQK[+42]R_	K33	0.0428956	0.0164391	NA	0.0296673	0.0187076	2	0.0132283
P51858	TAFLGPKDLFPYEE	_TAFLGPK[+42]DLFPYEE_	K61	NA	0.43376	NA	0.43376	NA	1	NA
P51858	KFGKPNKR	_K[+42]FGK[+42]PNK[+42]R_	K72	0.00995943	0.0354801	0.0204258	0.0219551	0.0128289	3	0.00740677
P51970	GKLVNKCALDFFR	_GK[+42]LVNK[+42]C[+57]ALDFFR_	K61	0.0602727	0.0704491	0.0228256	0.0511825	0.0250793	3	0.0144796
P51970	GKLVNKCALDFFR	_GK[+42]LVNK[+42]C[+57]ALDFFR_	K65	0.0241183	0.0156072	0.00306682	0.0142641	0.0105898	3	0.00611403
P51991	KLFIGGLSFETTDDSLR	_K[+42]LFIGGLSFETTDDSLR_	K36	0.014989	0.0108418	0.00551331	0.010448	0.00475009	3	0.00274247
P51991	KLFIGGLSFETTDDSLRE	_K[+42]LFIGGLSFETTDDSLRE_	K36	0.342412	0.378691	0.314793	0.345298	0.0320468	3	0.0185022
P51991	KLFIGGLSFETTDDSLREHFE	_K[+42]LFIGGLSFETTDDSLREHFE_	K36	0.0185186	0.0108147	NA	0.0146666	0.00544754	2	0.00385199
P51991	HFEKWGTLTDCVVMR	_HFEK[+42]WGTLTDC[+57]VVMR_	K57	0.0840869	0.236406	0.2396	0.186698	0.0888779	3	0.0513137
P51991	KWGTLTDCVVMRDPQTKR	_K[+42]WGTLTDC[+57]VVMRDPQTK[+42]R_	K73	0.0110118	NA	NA	0.0110118	NA	1	NA
P52272	INEILSNALKR	_INEILSNALK[+42]R_	K381	NA	6.22e-05	NA	6.22e-05	NA	1	NA
P52272	GEIIAKQGGGGGGGSVPGIER	_GEIIAK[+42]QGGGGGGGSVPGIER_	K388	0.00151612	NA	NA	0.00151612	NA	1	NA
P52272	KACQIFVR	_K[+42]AC[+57]QIFVR_	K651	0.307082	0.312574	0.330311	0.316656	0.0121406	3	0.0070094
P52272	GGNRFEPYANPTKR	_GGNRFEPYANPTK[+42]R_	K69	0.0373313	NA	0.0377096	0.0375205	0.00026751	2	0.00018916
P52292	NKNPAPPIDAVEQILPTLVR	_NK[+42]NPAPPIDAVEQILPTLVR_	K240	NA	0.478413	NA	0.478413	NA	1	NA
P52292	KAKKDDQMLKR	_K[+42]AK[+42]K[+42]DDQMLK[+42]R_	K49	NA	0.0983451	0.20024	0.149292	0.0720506	2	0.0509474
P52565	LDKDDESLR	_LDK[+42]DDESLR_	K43	NA	NA	0.100396	0.100396	NA	1	NA
P52597	VFKSSQEEVR	_VFK[+42]SSQEEVR_	K185	0.0134509	0.00726931	0.0178072	0.0128424	0.00529521	3	0.00305719
P52597	YIEVFKSSQEEVR	_YIEVFK[+42]SSQEEVR_	K185	NA	NA	0.169035	0.169035	NA	1	NA
P52597	SYSDPPLKFMSVQRPGPYDRPGTAR	_SYSDPPLK[+42]FMSVQRPGPYDRPGTAR_	K200	0.0059317	NA	NA	0.0059317	NA	1	NA
P52701	LKSTKKGCKR	_LK[+42]STK[+42]K[+42]GC[+57]K[+42]R_	K997	0.482148	0.419007	0.489068	0.463407	0.0386074	3	0.02229
P52756	LIKDKQTQQNR	_LIK[+42]DK[+42]QTQQNR_	K268	NA	NA	0.0150087	0.0150087	NA	1	NA
P52758	IYKQYFKSNFPAR	_IYK[+42]QYFK[+42]SNFPAR_	K101	NA	NA	0.620926	0.620926	NA	1	NA
P52788	MKELSQDSTGR	_MK[+42]ELSQDSTGR_	K98	0.120292	0.0847751	0.0899302	0.0983326	0.0191917	3	0.0110803
P52815	DIPIAKER	_DIPIAK[+42]ER_	K125	NA	NA	0.282746	0.282746	NA	1	NA
P52815	SLPQEIKANVAKAE	_SLPQEIK[+42]ANVAK[+42]AE_	K173	NA	0.268387	0.0459381	0.157162	0.157295	2	0.111224
P52888	ELLEKLIESR	_ELLEK[+42]LIESR_	K538	0.0197732	0.6944	NA	0.357087	0.477033	2	0.337313
P52907	IAAKFITHAPPGEFNEVFNDVR	_IAAK[+42]FITHAPPGEFNEVFNDVR_	K19	0.0252402	0.00784171	NA	0.016541	0.0123026	2	0.00869925
P52948	KGECIVSDFTIGR	_K[+42]GEC[+57]IVSDFTIGR_	K757	NA	0.0801965	0.075753	0.0779748	0.003142	2	0.00222173
P52948	KAEVTLDGVWPTDKTSR	_K[+42]AEVTLDGVWPTDK[+42]TSR_	K818	0.0181951	NA	0.0158069	0.017001	0.00168871	2	0.0011941
P52948	KAEVTLDGVWPTDKTSR	_K[+42]AEVTLDGVWPTDK[+42]TSR_	K831	0.320719	NA	NA	0.320719	NA	1	NA
P52948	KQGAQFKEYRPE	_K[+42]QGAQFK[+42]EYRPE_	K864	0.0845126	NA	NA	0.0845126	NA	1	NA
P53007	GLKAFYKGTVPR	_GLK[+42]AFYK[+42]GTVPR_	K273	0.22139	0.206345	0.180603	0.202779	0.0206259	3	0.0119083
P53367	KWSLNTYKCTR	_K[+42]WSLNTYK[+42]C[+57]TR_	K130	0.018093	0.0154442	0.038748	0.0240951	0.0127588	3	0.00736628
P53396	KPASFMTSICDER	_K[+42]PASFMTSIC[+57]DER_	K836	0.104049	0.0772864	0.0836988	0.0883446	0.0139729	3	0.00806726
P53597	VKHKLLR	_VK[+42]HK[+42]LLR_	K156	0.077331	0.0080221	NA	0.0426766	0.0490088	2	0.0346545
P53621	IGKDVIGLR	_IGK[+42]DVIGLR_	K1211	0.0112898	0.272593	0.011804	0.0985623	0.150715	3	0.0870155
P53990	LMHKLSVEAPPKILVER	_LMHK[+42]LSVEAPPK[+42]ILVER_	K151	0.0973915	0.0364293	0.157804	0.0972083	0.0606877	3	0.035038
P53999	KGISLNPEQWSQLK	_K[+42]GISLNPEQWSQLK_	K101	0.101019	0.210156	0.0933133	0.134829	0.0653482	3	0.0377288
P53999	KGISLNPE	_K[+42]GISLNPE_	K101	NA	NA	0.0637592	0.0637592	NA	1	NA
P53999	ALSSSKQSSSSR	_ALSSSK[+42]QSSSSR_	K53	0.0433662	NA	NA	0.0433662	NA	1	NA
P53999	EYWMDPEGEMKPGR	_EYWMDPEGEMK[+42]PGR_	K97	NA	NA	0.00785722	0.00785722	NA	1	NA
P54136	NLKLKYR	_NLK[+42]LK[+42]YR_	K50	0.621372	0.0335689	NA	0.327471	0.41564	2	0.293902
P54577	KYLPALGYSKR	_K[+42]YLPALGYSK[+42]R_	K197	NA	0.0809484	0.0188285	0.0498884	0.0439254	2	0.03106
P54578	ITKQSPTLQR	_ITK[+42]QSPTLQR_	K300	0.0118953	0.0295393	0.0481329	0.0298558	0.0181209	3	0.0104621
P54819	QAEMLDDLMEKR	_QAEMLDDLMEK[+42]R_	K117	0.02249	NA	0.023003	0.0227465	0.00036279	2	0.00025653
P54819	RSDDNEKALKIR	_RSDDNEK[+42]ALK[+42]IR_	K184	0.163826	NA	NA	0.163826	NA	1	NA
P54886	ALSIHGVKE	_ALSIHGVK[+42]E_	K530	0.0462841	0.0804112	0.120287	0.0823273	0.0370384	3	0.0213842
P54920	IKKTIQGDEEDLR	_IK[+42]K[+42]TIQGDEEDLR_	K285	NA	0.514657	0.0757999	0.295228	0.310319	2	0.219428
P55010	FCHNNKKAQR	_FC[+57]HNNK[+42]K[+42]AQR_	K309	NA	0.00695815	0.0121996	0.00957887	0.00370625	2	0.00262072
P55060	YLKKTLDPDPAIR	_YLK[+42]K[+42]TLDPDPAIR_	K16	0.0707848	0.01252	0.00667074	0.0299918	0.0354486	3	0.0204662
P55060	YLKKTLDPDPAIR	_YLK[+42]K[+42]TLDPDPAIR_	K17	0.92305	0.068779	0.0688259	0.353551	0.4932	3	0.284749
P55072	KGDIFLVR	_K[+42]GDIFLVR_	K148	0.00326826	0.00201262	0.0110564	0.00544575	0.00489933	3	0.00282863
P55072	GILLYGPPGTGKTLIAR	_GILLYGPPGTGK[+42]TLIAR_	K251	0.00938129	NA	NA	0.00938129	NA	1	NA
P55072	LDQLIYIPLPDEKSR	_LDQLIYIPLPDEK[+42]SR_	K651	NA	NA	0.0240862	0.0240862	NA	1	NA
P55072	ACKLAIR	_AC[+57]K[+42]LAIR_	K696	0.0179461	0.0022607	NA	0.0101034	0.0110912	2	0.00784267
P55072	KYEMFAQTLQQSR	_K[+42]YEMFAQTLQQSR_	K754	0.204954	0.0959099	0.336282	0.212382	0.120358	3	0.0694887
P55081	EAEALKQKE	_EAEALK[+42]QK[+42]E_	K223	0.162535	0.0497237	0.138246	0.116835	0.0593755	3	0.0342805
P55084	VKTSNVAR	_VK[+42]TSNVAR_	K111	0.106746	NA	NA	0.106746	NA	1	NA
P55084	KLMLDLNKAKSMGQR	_K[+42]LMLDLNK[+42]AK[+42]SMGQR_	K181	0.0364041	0.00546616	0.0361117	0.025994	0.0177782	3	0.0102643
P55084	KLMLDLNKAKSMGQR	_K[+42]LMLDLNK[+42]AK[+42]SMGQR_	K190	0.0282783	0.073131	0.067966	0.0564584	0.0245409	3	0.0141687
P55084	LSLISKFR	_LSLISK[+42]FR_	K201	0.0038655	NA	NA	0.0038655	NA	1	NA
P55084	SHSLAKKAQDE	_SHSLAK[+42]K[+42]AQDE_	K253	NA	0.00046678	NA	0.00046678	NA	1	NA
P55084	KALAMGYKPKAYLR	_K[+42]ALAMGYK[+42]PK[+42]AYLR_	K325	0.0399998	0.0425644	0.0500675	0.0442106	0.00523181	3	0.00302058
P55084	KALAMGYKPKAYLR	_K[+42]ALAMGYK[+42]PK[+42]AYLR_	K334	0.967817	0.0544513	0.119676	0.380648	0.509548	3	0.294188
P55199	KPAPGATDAVPSR	_K[+42]PAPGATDAVPSR_	K164	0.158962	0.102677	0.122819	0.128153	0.0285191	3	0.0164655
P55209	KYAVLYQPLFDKR	_K[+42]YAVLYQPLFDK[+42]R_	K105	0.0795275	0.0577459	0.189903	0.109059	0.0708551	3	0.0409082
P55209	KYAVLYQPLFDKR	_K[+42]YAVLYQPLFDK[+42]R_	K116	0.153243	0.0982684	0.347793	0.199768	0.131107	3	0.0756949
P55327	IQTLSQVLAAKE	_IQTLSQVLAAK[+42]E_	K100	0.142476	0.0399528	0.0559465	0.0794586	0.0551579	3	0.0318454
P55327	KHLAEIKR	_K[+42]HLAEIK[+42]R_	K102	0.123729	0.0352161	0.0366286	0.0651911	0.0506998	3	0.0292716
P55735	SVKIFDVR	_SVK[+42]IFDVR_	K38	0.0145238	NA	0.00806764	0.0112957	0.00456521	2	0.00322809
P55769	ACGVSRPVIACSVTIKE	_AC[+57]GVSRPVIAC[+57]SVTIK[+42]E_	K107	NA	NA	0.228805	0.228805	NA	1	NA
P55769	ATKTLNR	_ATK[+42]TLNR_	K44	0.126125	0.727108	0.525399	0.459544	0.305856	3	0.176586
P55789	KLGKPDFDCSKVDER	_K[+42]LGK[+42]PDFDC[+57]SK[+42]VDER_	K180	0.276511	0.0616508	0.271557	0.20324	0.122645	3	0.070809
P55789	KLGKPDFDCSKVDER	_K[+42]LGK[+42]PDFDC[+57]SK[+42]VDER_	K190	0.0067851	0.0109002	0.0154784	0.0110546	0.0043487	3	0.00251072
P55854	HTPLSKLMKAYCER	_HTPLSK[+42]LMK[+42]AYC[+57]ER_	K41	NA	NA	0.0324672	0.0324672	NA	1	NA
P55854	HTPLSKLMKAYCER	_HTPLSK[+42]LMK[+42]AYC[+57]ER_	K44	NA	NA	0.0126465	0.0126465	NA	1	NA
P55884	KQPFKDLGNLR	_K[+42]QPFK[+42]DLGNLR_	K288	0.0298123	NA	0.0244158	0.027114	0.00381589	2	0.00269824
P55884	TPKGTQGVVTNFEIFR	_TPK[+42]GTQGVVTNFEIFR_	K535	0.251228	0.212571	0.280971	0.248257	0.0342963	3	0.019801
P56159	ALKQKSLYNCR	_ALK[+42]QK[+42]SLYNC[+57]R_	K80	NA	NA	0.0340351	0.0340351	NA	1	NA
P56182	KLQDLAGGIFPEDEIPE	_K[+42]LQDLAGGIFPEDEIPE_	K330	NA	0.97618	NA	0.97618	NA	1	NA
P56378	SKALKASAPAPGHH	_SK[+42]ALK[+42]ASAPAPGHH_	K46	0.0162543	0.0173494	0.0559133	0.029839	0.0225877	3	0.013041
P56381	YSQICAKAVR	_YSQIC[+57]AK[+42]AVR_	K21	0.00263719	NA	0.556527	0.279582	0.391659	2	0.276945
P56545	KALAQALKEGR	_K[+42]ALAQALK[+42]EGR_	K279	NA	0.0128036	0.0120266	0.0124151	0.00054936	2	0.00038846
P56556	TIKVWKQR	_TIK[+42]VWK[+42]QR_	K121	0.0415346	NA	0.0336105	0.0375725	0.0056032	2	0.00396206
P56705	LKGLIQR	_LK[+42]GLIQR_	K47	0.393418	0.106861	0.325065	0.275114	0.149666	3	0.0864099
P56962	KDDLVLLKR	_K[+42]DDLVLLK[+42]R_	K81	0.0408944	0.0115131	0.0266291	0.0263455	0.0146927	3	0.00848282
P57053	GTKAVTKYTSAK	_GTK[+42]AVTK[+42]YTSAK_	K117	0.0299222	0.0279935	0.0254349	0.0277835	0.00225098	3	0.0012996
P57076	MVKDALDQLR	_MVK[+42]DALDQLR_	K140	0.0491852	NA	0.0307443	0.0399647	0.0130397	2	0.00922045
P57740	IWKISCWR	_IWK[+42]ISC[+57]WR_	K408	NA	0.0249288	NA	0.0249288	NA	1	NA
P58107	LSKVSFR	_LSK[+42]VSFR_	K2705	0.0817094	NA	NA	0.0817094	NA	1	NA
P58876	GTKAVTKYTSSK	_GTK[+42]AVTK[+42]YTSSK_	K117	0.0137986	0.0047069	0.0048124	0.00777265	0.00521893	3	0.00301315
P58876	AQKKDGKKR	_AQK[+42]K[+42]DGK[+42]K[+42]R_	K24	0.00312756	NA	0.0402491	0.0216883	0.0262489	2	0.0185608
P58876	KESYSVYVYK	_K[+42]ESYSVYVYK_	K35	NA	0.00217236	NA	0.00217236	NA	1	NA
P58876	LAHYNKR	_LAHYNK[+42]R_	K86	NA	NA	0.524948	0.524948	NA	1	NA
P60002	KPPPKKKMTGTLE	_K[+42]PPPK[+42]K[+42]K[+42]MTGTLE_	K9	NA	0.130188	0.0867696	0.108479	0.0307011	2	0.021709
P60059	QFVKDSIR	_QFVK[+42]DSIR_	K16	0.0762	0.0629959	0.0493179	0.0628379	0.0134417	3	0.00776057
P60174	LIGQKVAHALAE	_LIGQK[+42]VAHALAE_	K150	0.0672877	0.20268	0.434911	0.23496	0.185925	3	0.107344
P60174	EAGITEKVVFE	_EAGITEK[+42]VVFE_	K179	0.041859	0.122217	0.452176	0.205417	0.217444	3	0.125541
P60174	GWLKSNVSDAVAQSTR	_GWLK[+42]SNVSDAVAQSTR_	K231	0.0115202	0.00868715	0.0114424	0.0105499	0.00161367	3	0.00093165
P60174	LASQPDVDGFLVGGASLKPE	_LASQPDVDGFLVGGASLK[+42]PE_	K275	0.630786	0.731795	0.715612	0.692731	0.0542528	3	0.0313228
P60174	KFFVGGNWK	_K[+42]FFVGGNWK_	K43	0.0361125	0.0121954	NA	0.024154	0.016912	2	0.0119586
P60174	KQSLGELIGTLNAAKVPADTE	_K[+42]QSLGELIGTLNAAK[+42]VPADTE_	K56	0.0621174	0.0633119	0.106113	0.0771808	0.0250632	3	0.0144703
P60660	TGDGKILYSQCGDVMR	_TGDGK[+42]ILYSQC[+57]GDVMR_	K26	0.00775875	0.00279316	0.00510701	0.00521964	0.00248471	3	0.00143455
P60660	VLKVLGNPKSDE	_VLK[+42]VLGNPK[+42]SDE_	K56	0.115551	0.0791747	0.0169385	0.0705548	0.0498682	3	0.0287914
P60842	VQKLQMEAPHIIVGTPGR	_VQK[+42]LQMEAPHIIVGTPGR_	K146	0.0946215	0.118802	0.0797641	0.0977294	0.0197038	3	0.011376
P60842	KGVAINMVTEEDKR	_K[+42]GVAINMVTEEDK[+42]R_	K369	0.15608	0.28522	0.280498	0.240599	0.0732341	3	0.0422817
P60842	KGVAINMVTEEDKR	_K[+42]GVAINMVTEEDK[+42]R_	K381	0.122776	0.0243361	0.0786154	0.0752423	0.0493063	3	0.028467
P60842	GIYAYGFEKPSAIQQR	_GIYAYGFEK[+42]PSAIQQR_	K54	0.00467558	0.0645223	0.0045605	0.0245861	0.0345858	3	0.0199681
P60866	NVKSLEKVCADLIR	_NVK[+42]SLEK[+42]VC[+57]ADLIR_	K30	0.0457372	0.00879025	0.0227968	0.0257747	0.0186526	3	0.0107691
P60866	NVKSLEKVCADLIR	_NVK[+42]SLEK[+42]VC[+57]ADLIR_	K34	NA	0.0371403	0.0256277	0.031384	0.00814061	2	0.00575628
P60866	KNLKVKGPVR	_K[+42]NLK[+42]VK[+42]GPVR_	K46	0.0139171	0.0193554	0.00828968	0.0138541	0.00553315	3	0.00319457
P60866	KTPCGEGSKTWDR	_K[+42]TPC[+57]GEGSK[+42]TWDR_	K75	0.0214531	0.0222019	0.0295925	0.0244158	0.00449875	3	0.00259736
P60891	NCTIVSPDAGGAKR	_NC[+57]TIVSPDAGGAK[+42]R_	K176	NA	0.333066	NA	0.333066	NA	1	NA
P60900	AANWKYKYGYEIPVDMLCKR	_AANWK[+42]YK[+42]YGYEIPVDMLC[+57]K[+42]R_	K116	NA	0.0744477	NA	0.0744477	NA	1	NA
P61009	IMLKNVEDFTGPR	_IMLK[+42]NVEDFTGPR_	K49	0.265077	0.233254	0.371314	0.289882	0.0722953	3	0.0417397
P61026	KAFLTLAEDILR	_K[+42]AFLTLAEDILR_	K161	0.0182069	NA	NA	0.0182069	NA	1	NA
P61081	SAGGTKGSSKKASAAQLR	_SAGGTK[+42]GSSK[+42]K[+42]ASAAQLR_	K26	0.515476	0.483125	0.404152	0.467585	0.057266	3	0.0330625
P61088	FMTKIYHPNVDKLGR	_FMTK[+42]IYHPNVDK[+42]LGR_	K74	0.0265012	0.0050745	0.0251388	0.0189049	0.0119968	3	0.00692635
P61158	GYVIGSCIKHIPIAGR	_GYVIGSC[+57]IK[+42]HIPIAGR_	K191	0.0778706	0.0515218	0.0545734	0.061322	0.0144125	3	0.00832108
P61160	ELKQLYLER	_ELK[+42]QLYLER_	K322	0.00492828	0.00542224	0.0299533	0.0134346	0.0143077	3	0.00826057
P61221	QECKKSCPVVR	_QEC[+57]K[+42]K[+42]SC[+57]PVVR_	K27	0.216508	NA	0.0104479	0.113478	0.145707	2	0.10303
P61247	KACQSIYPLHDVFVR	_K[+42]AC[+57]QSIYPLHDVFVR_	K199	0.0269444	0.0639111	0.228658	0.106504	0.10739	3	0.0620019
P61247	NIGKTLVTR	_NIGK[+42]TLVTR_	K46	0.815239	0.0385934	0.0389963	0.29761	0.448281	3	0.258815
P61247	TQGTKIASDGLKGR	_TQGTK[+42]IASDGLK[+42]GR_	K56	0.00757911	NA	NA	0.00757911	NA	1	NA
P61247	TQGTKIASDGLKGR	_TQGTK[+42]IASDGLK[+42]GR_	K63	0.0394285	0.00411474	0.00414678	0.0158967	0.0203792	3	0.0117659
P61254	LKLDKDR	_LK[+42]LDK[+42]DR_	K113	0.00694601	0.00414782	0.00409093	0.00506159	0.00163221	3	0.00094236
P61254	KIMSSPLSKELR	_K[+42]IMSSPLSK[+42]ELR_	K28	0.0232707	0.0421702	0.00530904	0.0235833	0.0184325	3	0.010642
P61254	RKIMSSPLSKELR	_RK[+42]IMSSPLSK[+42]ELR_	K28	0.190097	NA	0.219531	0.204814	0.020813	2	0.014717
P61254	RKIMSSPLSKELR	_RK[+42]IMSSPLSK[+42]ELR_	K36	0.0379458	NA	0.458563	0.248255	0.297422	2	0.210309
P61254	RKIMSSPLSKE	_RK[+42]IMSSPLSK[+42]E_	K36	NA	0.00728638	0.0767534	0.0420199	0.0491206	2	0.0347335
P61254	KDDEVQVVR	_K[+42]DDEVQVVR_	K51	0.00954778	NA	0.00055707	0.00505243	0.00635739	2	0.00449535
P61254	GHYKGQQIGKVVQVYR	_GHYK[+42]GQQIGK[+42]VVQVYR_	K63	0.0381388	0.0172486	0.0119688	0.0224521	0.0138393	3	0.0079901
P61254	KKYVIYIER	_K[+42]K[+42]YVIYIER_	K77	0.00176759	NA	NA	0.00176759	NA	1	NA
P61289	VKLKVDSFR	_VK[+42]LK[+42]VDSFR_	K12	0.0907004	NA	0.0285834	0.0596419	0.0439234	2	0.0310585
P61289	VKLKVDSFR	_VK[+42]LK[+42]VDSFR_	K14	0.0573286	0.0648474	0.0456744	0.0559501	0.00966053	3	0.00557751
P61313	LGYKAKQGYVIYR	_LGYK[+42]AK[+42]QGYVIYR_	K56	0.169603	0.121215	0.220716	0.170511	0.0497569	3	0.0287271
P61513	TKKVGIVGKYGTR	_TK[+42]K[+42]VGIVGK[+42]YGTR_	K13	0.0132911	NA	NA	0.0132911	NA	1	NA
P61513	ISQHAKYTCSFCGKTKMKR	_ISQHAK[+42]YTC[+57]SFC[+57]GK[+42]TK[+42]MK[+42]R_	K36	0.7332	0.583521	0.407221	0.574647	0.163171	3	0.0942067
P61513	ISQHAKYTCSFCGKTKMKR	_ISQHAK[+42]YTC[+57]SFC[+57]GK[+42]TK[+42]MK[+42]R_	K48	0.312152	NA	NA	0.312152	NA	1	NA
P61604	KFLPLFDR	_K[+42]FLPLFDR_	K8	0.0180224	0.00443027	0.0032228	0.00855848	0.00821818	3	0.00474477
P61604	VVLDDKDYFLFR	_VVLDDK[+42]DYFLFR_	K86	0.0505276	NA	NA	0.0505276	NA	1	NA
P61604	DGDILGKYVD	_DGDILGK[+42]YVD_	K99	0.00235058	0.00746851	0.00665039	0.00548983	0.00274927	3	0.00158729
P61769	TPKIQVYSR	_TPK[+42]IQVYSR_	K26	0.00918246	0.01258	0.0139641	0.0119089	0.00246046	3	0.00142055
P61923	QIKWSLLR	_QIK[+42]WSLLR_	K172	0.387792	0.213723	0.141047	0.247521	0.126797	3	0.0732063
P61927	NKTHTLCR	_NK[+42]THTLC[+57]R_	K14	0.0182507	0.0260047	0.0362522	0.0268359	0.00902945	3	0.00521316
P61927	CGSKAYHLQKSTCGKCGYPAKR	_C[+57]GSK[+42]AYHLQK[+42]STC[+57]GK[+42]C[+57]GYPAK[+42]R_	K25	0.0148765	0.008784	0.00843322	0.0106979	0.003623	3	0.00209174
P61927	CGSKAYHLQKSTCGKCGYPAKR	_C[+57]GSK[+42]AYHLQK[+42]STC[+57]GK[+42]C[+57]GYPAK[+42]R_	K42	0.00948211	0.505053	NA	0.257268	0.350422	2	0.247785
P61927	KYNWSAKAKR	_K[+42]YNWSAK[+42]AK[+42]R_	K46	0.0973196	0.0886762	0.101444	0.0958131	0.00651561	3	0.00376179
P61927	KYNWSAKAKR	_K[+42]YNWSAK[+42]AK[+42]R_	K54	0.936802	0.765167	0.718276	0.806748	0.115044	3	0.0664208
P61927	EGTTPKPKR	_EGTTPK[+42]PK[+42]R_	K87	NA	NA	0.0548505	0.0548505	NA	1	NA
P61978	ILKKIIPTLEE	_ILK[+42]K[+42]IIPTLEE_	K102	NA	NA	0.0366616	0.0366616	NA	1	NA
P61978	VVLIGGKPDR	_VVLIGGK[+42]PDR_	K198	0.00095958	NA	NA	0.00095958	NA	1	NA
P61978	VVLIGGKPDRVVE	_VVLIGGK[+42]PDRVVE_	K198	0.00767065	NA	NA	0.00767065	NA	1	NA
P61981	YLAEVATGEKR	_YLAEVATGEK[+42]R_	K142	0.0342071	NA	0.0338277	0.0340174	0.0002683	2	0.00018972
P61981	DSYKDSTLIMQLLR	_DSYK[+42]DSTLIMQLLR_	K217	0.079422	NA	NA	0.079422	NA	1	NA
P62072	KCVPPHYKEAE	_K[+42]C[+57]VPPHYK[+42]EAE_	K32	0.309287	0.106859	0.106207	0.174118	0.117061	3	0.067585
P62072	LSKGESVCLDR	_LSK[+42]GESVC[+57]LDR_	K45	0.0483432	0.0115684	0.0164825	0.0254647	0.0199651	3	0.0115269
P62081	ILPKPTR	_ILPK[+42]PTR_	K103	NA	0.121333	0.0629825	0.0921577	0.0412599	2	0.0291752
P62081	VKLDGSR	_VK[+42]LDGSR_	K147	NA	0.0025512	0.00648414	0.00451767	0.00278101	2	0.00196647
P62081	LEKKFSGKHVVFIAQR	_LEK[+42]K[+42]FSGK[+42]HVVFIAQR_	K85	0.0338045	0.136889	0.0982848	0.0896593	0.0520806	3	0.0300688
P62136	KLNLDSIIGR	_K[+42]LNLDSIIGR_	K6	0.074529	0.0730363	0.0683838	0.071983	0.00320517	3	0.0018505
P62191	GDVKVIMATNR	_GDVK[+42]VIMATNR_	K326	0.0466309	0.0382045	0.0483678	0.0444011	0.0054362	3	0.00313859
P62191	LKLLKLER	_LK[+42]LLK[+42]LER_	K61	0.0052641	NA	NA	0.0052641	NA	1	NA
P62191	LKLLKLER	_LK[+42]LLK[+42]LER_	K64	0.00809256	NA	0.027903	0.0179978	0.0140081	2	0.00990525
P62195	LVQKFIGEGAR	_LVQK[+42]FIGEGAR_	K222	0.0982576	NA	0.114613	0.106435	0.011565	2	0.00817766
P62195	VSGSELVQKFIGEGAR	_VSGSELVQK[+42]FIGEGAR_	K222	0.0420977	0.0355191	0.0284431	0.0353533	0.00682878	3	0.0039426
P62195	KIEFPPPNEEAR	_K[+42]IEFPPPNEEAR_	K314	0.0793852	0.048768	0.0417001	0.0566178	0.0200314	3	0.0115651
P62241	EQFQQGKLLACIASRPGQCGR	_EQFQQGK[+42]LLAC[+57]IASRPGQC[+57]GR_	K170	0.103645	NA	NA	0.103645	NA	1	NA
P62241	QFQQGKLLACIASRPGQCGR	_QFQQGK[+42]LLAC[+57]IASRPGQC[+57]GR_	K170	0.108638	0.0905919	0.0231121	0.074114	0.0450812	3	0.0260277
P62241	KPYHKKR	_K[+42]PYHK[+42]K[+42]R_	K19	0.00644053	NA	0.0130388	0.00973965	0.00466566	2	0.00329912
P62241	KYELGRPAANTKIGPR	_K[+42]YELGRPAANTK[+42]IGPR_	K26	NA	0.0431544	NA	0.0431544	NA	1	NA
P62244	AGKIVVNLTGR	_AGK[+42]IVVNLTGR_	K60	0.184301	NA	0.00938855	0.0968447	0.123682	2	0.0874562
P62244	LNKCGVISPR	_LNK[+42]C[+57]GVISPR_	K71	0.06884	0.0498529	0.0559893	0.0582274	0.00968938	3	0.00559417
P62249	IKDILIQYDR	_IK[+42]DILIQYDR_	K109	NA	NA	0.0380291	0.0380291	NA	1	NA
P62249	CESKKFGGPGAR	_C[+57]ESK[+42]K[+42]FGGPGAR_	K130	NA	NA	0.0958215	0.0958215	NA	1	NA
P62249	CESKKFGGPGAR	_C[+57]ESK[+42]K[+42]FGGPGAR_	K131	0.0342742	0.0279771	0.0204233	0.0275582	0.00693495	3	0.00400389
P62249	RCESKKFGGPGAR	_RC[+57]ESK[+42]K[+42]FGGPGAR_	K131	0.0601877	0.0664709	0.0929947	0.0732178	0.0174131	3	0.0100535
P62249	SKKFGGPGAR	_SK[+42]K[+42]FGGPGAR_	K131	0.00983634	0.0122914	0.013268	0.0117986	0.00176812	3	0.00102083
P62249	VKGGGHVAQIYAIR	_VK[+42]GGGHVAQIYAIR_	K73	0.555429	0.422866	0.740135	0.57281	0.159347	3	0.091999
P62258	SKVFYYKMKGDYHR	_SK[+42]VFYYK[+42]MK[+42]GDYHR_	K118	NA	0.0676748	0.141817	0.104746	0.0524265	2	0.0370711
P62258	SKVFYYKMKGDYHR	_SK[+42]VFYYK[+42]MK[+42]GDYHR_	K125	0.149385	0.191279	0.167363	0.169343	0.0210171	3	0.0121342
P62263	TKTPGPGAQSALR	_TK[+42]TPGPGAQSALR_	K106	0.0026904	0.00126645	0.00155413	0.00183699	0.00075294	3	0.00043471
P62266	KGHAVGDIPGVR	_K[+42]GHAVGDIPGVR_	K108	0.236252	0.0290485	0.0281753	0.0978251	0.119882	3	0.0692137
P62269	KIAFAITAIKGVGR	_K[+42]IAFAITAIK[+42]GVGR_	K25	0.524975	NA	NA	0.524975	NA	1	NA
P62269	KIAFAITAIKGVGR	_K[+42]IAFAITAIK[+42]GVGR_	K34	0.143205	NA	NA	0.143205	NA	1	NA
P62269	KADIDLTKR	_K[+42]ADIDLTK[+42]R_	K47	0.0161304	0.00805784	0.00930034	0.0111629	0.00434665	3	0.00250954
P62269	KADIDLTKR	_K[+42]ADIDLTK[+42]R_	K54	0.0127768	0.00318001	0.00524778	0.00706819	0.00505074	3	0.00291605
P62269	QYKIPDWFLNR	_QYK[+42]IPDWFLNR_	K78	0.0127553	0.00532189	0.00315098	0.00707607	0.00503674	3	0.00290796
P62273	KYGLNMCR	_K[+42]YGLNMC[+57]R_	K33	0.0440417	0.0160161	0.0333426	0.0311335	0.0141428	3	0.00816534
P62277	NRKDKDAKFR	_NRK[+42]DK[+42]DAK[+42]FR_	K107	0.00066751	NA	NA	0.00066751	NA	1	NA
P62277	KDKDAKFR	_K[+42]DK[+42]DAK[+42]FR_	K112	0.0115062	0.0411802	0.0513751	0.0346871	0.0207124	3	0.0119583
P62277	NRKDKDAKFR	_NRK[+42]DK[+42]DAK[+42]FR_	K112	0.00508054	NA	NA	0.00508054	NA	1	NA
P62277	FVTGNKILR	_FVTGNK[+42]ILR_	K70	0.258495	NA	NA	0.258495	NA	1	NA
P62277	MHAPGKGLSQSALPYR	_MHAPGK[+42]GLSQSALPYR_	K9	0.584108	0.583116	0.602359	0.589861	0.010835	3	0.0062556
P62280	KYNRFEKR	_K[+42]YNRFEK[+42]R_	K104	NA	0.19487	NA	0.19487	NA	1	NA
P62280	AYQKQPTIFQNKKR	_AYQK[+42]QPTIFQNK[+42]K[+42]R_	K12	0.0042073	0.0638781	0.0530272	0.0403709	0.031785	3	0.0183511
P62280	TGKEKLPR	_TGK[+42]EK[+42]LPR_	K30	0.300285	0.166153	0.106569	0.191002	0.09922	3	0.0572847
P62280	TGKEKLPR	_TGK[+42]EK[+42]LPR_	K32	0.576752	NA	NA	0.576752	NA	1	NA
P62280	VLLGETGKEKLPR	_VLLGETGK[+42]EK[+42]LPR_	K32	NA	0.226221	NA	0.226221	NA	1	NA
P62280	YYKNIGLGFKTPKEAIE	_YYK[+42]NIGLGFK[+42]TPK[+42]EAIE_	K38	0.551488	NA	NA	0.551488	NA	1	NA
P62280	YYKNIGLGFKTPKEAIE	_YYK[+42]NIGLGFK[+42]TPK[+42]EAIE_	K48	0.560548	NA	0.429442	0.494995	0.092706	2	0.0655531
P62280	KYNRFEKR	_K[+42]YNRFEK[+42]R_	K98	NA	0.00811738	0.0111822	0.00964981	0.00216717	2	0.00153242
P62304	IMLKGDNITLLQSVSN	_IMLK[+42]GDNITLLQSVSN_	K80	NA	0.965206	0.990208	0.977707	0.0176793	2	0.0125012
P62314	FLMKLSHE	_FLMK[+42]LSHE_	K9	0.00816706	NA	0.00819018	0.00817862	1.64e-05	2	1.16e-05
P62316	NNKKLLGR	_NNK[+42]K[+42]LLGR_	K50	0.00331389	0.0102288	0.00868329	0.00740866	0.00362939	3	0.00209543
P62328	KFDKSKLK	_K[+42]FDK[+42]SK[+42]LK_	K12	NA	0.0389675	0.013766	0.0263668	0.0178202	2	0.0126008
P62328	KFDKSKLKK	_K[+42]FDK[+42]SK[+42]LK[+42]K_	K12	NA	0.00254894	0.0278457	0.0151973	0.0178875	2	0.0126484
P62328	KNPLPSKE	_K[+42]NPLPSK[+42]E_	K26	0.00617821	0.0212936	0.727278	0.251583	0.412033	3	0.237887
P62328	TQEKNPLPSKE	_TQEK[+42]NPLPSK[+42]E_	K26	0.0261284	0.0255053	0.00231316	0.0179823	0.0135735	3	0.00783663
P62328	TQEKNPLPSKE	_TQEK[+42]NPLPSK[+42]E_	K32	0.0277358	0.0276418	NA	0.0276888	6.65e-05	2	4.7e-05
P62328	KNPLPSKE	_K[+42]NPLPSK[+42]E_	K32	NA	0.0110392	0.0812847	0.046162	0.0496711	2	0.0351228
P62333	VKMIMATNRPDTLDPALLRPGR	_VK[+42]MIMATNRPDTLDPALLRPGR_	K274	0.162829	0.0454918	0.0209774	0.0764326	0.0758186	3	0.0437739
P62333	KIHIDLPNEQAR	_K[+42]IHIDLPNEQAR_	K298	0.0396371	0.0602568	0.0758335	0.0585758	0.0181566	3	0.0104827
P62333	DKALQDYR	_DK[+42]ALQDYR_	K7	0.173048	0.078269	0.0921761	0.114498	0.0511807	3	0.0295492
P62333	QLDKSKLKPGTR	_QLDK[+42]SK[+42]LK[+42]PGTR_	K89	NA	0.020648	0.066469	0.0435585	0.0324003	2	0.0229105
P62333	QLDKSKLKPGTR	_QLDK[+42]SK[+42]LK[+42]PGTR_	K93	NA	0.0248709	0.0166359	0.0207534	0.00582301	2	0.00411749
P62424	KMGVPYCIIKGKAR	_K[+42]MGVPYC[+57]IIK[+42]GK[+42]AR_	K176	0.0476403	0.0243697	0.0237006	0.0319036	0.0136326	3	0.00787076
P62424	KMGVPYCIIKGKAR	_K[+42]MGVPYC[+57]IIK[+42]GK[+42]AR_	K187	0.0159022	0.0233613	0.00328466	0.0141827	0.0101482	3	0.00585905
P62424	HWGGNVLGPKSVAR	_HWGGNVLGPK[+42]SVAR_	K245	0.0341835	0.122765	0.234776	0.130575	0.100524	3	0.0580376
P62424	PKNFGIGQDIQPKR	_PK[+42]NFGIGQDIQPK[+42]R_	K37	0.0738838	0.171839	0.11917	0.121631	0.0490237	3	0.0283039
P62424	KRPKNFGIGQDIQPKR	_K[+42]RPK[+42]NFGIGQDIQPK[+42]R_	K48	NA	NA	0.067996	0.067996	NA	1	NA
P62424	PKNFGIGQDIQPKR	_PK[+42]NFGIGQDIQPK[+42]R_	K48	NA	NA	0.279616	0.279616	NA	1	NA
P62424	LKVPPAINQFTQALDR	_LK[+42]VPPAINQFTQALDR_	K75	0.0285641	0.00775649	0.00435453	0.0135584	0.0131062	3	0.00756687
P62491	IVSQKQMSDR	_IVSQK[+42]QMSDR_	K179	0.0688622	0.0155127	0.0542749	0.0462166	0.0275726	3	0.015919
P62495	EVLHKFTVDLPKKHGR	_EVLHK[+42]FTVDLPK[+42]K[+42]HGR_	K179	NA	NA	0.0631339	0.0631339	NA	1	NA
P62633	EQCCYNCGKPGHLAR	_EQC[+57]C[+57]YNC[+57]GK[+42]PGHLAR_	K103	0.0071303	0.305097	0.0938369	0.135355	0.153261	3	0.088485
P62633	GGHIAKDCKEPKR	_GGHIAK[+42]DC[+57]K[+42]EPK[+42]R_	K85	NA	NA	0.0273603	0.0273603	NA	1	NA
P62701	GPKKHLKR	_GPK[+42]K[+42]HLK[+42]R_	K10	0.0231567	0.008563	0.00787834	0.0131994	0.00863013	3	0.00498261
P62701	LIYDTKGR	_LIYDTK[+42]GR_	K106	0.619016	NA	0.498922	0.558969	0.0849189	2	0.0600467
P62701	AKYKLCKVR	_AK[+42]YK[+42]LC[+57]K[+42]VR_	K125	NA	NA	0.69367	0.69367	NA	1	NA
P62701	KIFVGTKGIPHLVTHDAR	_K[+42]IFVGTK[+42]GIPHLVTHDAR_	K128	0.0912258	0.0699829	0.0136297	0.0582794	0.0401001	3	0.0231518
P62701	LKYALTGDEVKKICMQR	_LK[+42]YALTGDEVK[+42]K[+42]IC[+57]MQR_	K53	0.0312827	0.0117469	0.134295	0.0591083	0.0658424	3	0.0380141
P62701	GPKKHLKR	_GPK[+42]K[+42]HLK[+42]R_	K6	0.00359531	0.00128085	0.00172934	0.00220183	0.00122744	3	0.00070867
P62701	VKKICMQR	_VK[+42]K[+42]IC[+57]MQR_	K63	NA	0.029782	0.00687266	0.0183273	0.0161994	2	0.0114547
P62701	FIKIDGKVR	_FIK[+42]IDGK[+42]VR_	K71	0.0278509	0.0155623	0.0119392	0.0184508	0.00833987	3	0.00481502
P62701	FIKIDGKVR	_FIK[+42]IDGK[+42]VR_	K75	0.295277	NA	0.161063	0.22817	0.0949036	2	0.067107
P62753	KDIPGLTDTTVPR	_K[+42]DIPGLTDTTVPR_	K119	0.00463275	0.00855156	0.00609758	0.0064273	0.0019801	3	0.00114321
P62753	KLFNLSKEDDVR	_K[+42]LFNLSK[+42]EDDVR_	K143	0.0350678	0.00893147	0.0492374	0.0310789	0.0204469	3	0.011805
P62753	KLFNLSKEDDVR	_K[+42]LFNLSK[+42]EDDVR_	K149	0.0055817	NA	0.089071	0.0473263	0.0590358	2	0.0417446
P62753	TKAPKIQR	_TK[+42]APK[+42]IQR_	K172	0.192523	0.00933148	0.00808495	0.0699799	0.106127	3	0.0612727
P62753	YAKLLAKR	_YAK[+42]LLAK[+42]R_	K211	0.00480416	0.00952384	0.0366899	0.017006	0.0172094	3	0.00993582
P62753	YAKLLAKR	_YAK[+42]LLAK[+42]R_	K215	0.00289197	NA	NA	0.00289197	NA	1	NA
P62753	QEQIAKR	_QEQIAK[+42]R_	K230	0.0667932	NA	0.11284	0.0898169	0.0325603	2	0.0230236
P62753	VAADALGEEWKGYVVR	_VAADALGEEWK[+42]GYVVR_	K46	0.116718	0.387758	0.327667	0.277381	0.142345	3	0.0821831
P62753	MATEVAADALGEEWKGYVVR	_MATEVAADALGEEWK[+42]GYVVR_	K46	NA	0.929362	NA	0.929362	NA	1	NA
P62753	ISGGNDKQGFPMKQGVLTHGR	_ISGGNDK[+42]QGFPMK[+42]QGVLTHGR_	K64	0.0710339	0.0265665	0.0306516	0.0427507	0.024579	3	0.0141907
P62805	GGKGLGKGGAKR	_GGK[+42]GLGK[+42]GGAK[+42]R_	K17	0.235952	0.231843	0.239986	0.235927	0.00407152	3	0.00235069
P62805	GKGGKGLGKGGAKR	_GK[+42]GGK[+42]GLGK[+42]GGAK[+42]R_	K17	0.0213748	0.0188185	0.0922544	0.0441492	0.0416799	3	0.0240639
P62805	GKGGKGLGKGGAKR	_GK[+42]GGKGLGK[+42]GGAK[+42]R_	K17	0.315226	0.425729	0.455571	0.398842	0.0739347	3	0.0426862
P62805	GKGGKGLGKGGAKR	_GKGGK[+42]GLGK[+42]GGAK[+42]R_	K17	0.281381	0.283428	0.315317	0.293375	0.0190296	3	0.0109867
P62805	GLGKGGAKR	_GLGK[+42]GGAK[+42]R_	K17	0.246458	0.224187	0.268108	0.246251	0.0219614	3	0.0126794
P62805	KVLRDNIQGITKPAIR	_K[+42]VLRDNIQGITK[+42]PAIR_	K21	0.0979326	0.115954	0.0744736	0.0961199	0.0207993	3	0.0120085
P62805	DNIQGITKPAIR	_DNIQGITK[+42]PAIR_	K32	0.0361022	0.0233924	0.0180714	0.0258553	0.00926429	3	0.00534874
P62805	DNIQGITKPAIRR	_DNIQGITK[+42]PAIRR_	K32	0.00988638	0.00893688	0.039421	0.0194148	0.0173324	3	0.0100069
P62805	KVLRDNIQGITKPAIR	_K[+42]VLRDNIQGITK[+42]PAIR_	K32	0.0115034	0.0046437	0.00784894	0.00799867	0.00343229	3	0.00198163
P62805	GKGGKGLGK	_GK[+42]GGK[+42]GLGK_	K6	0.0962751	0.0506329	0.0693204	0.0720762	0.0229455	3	0.0132476
P62805	GKGGKGLGKGGAKR	_GK[+42]GGK[+42]GLGK[+42]GGAK[+42]R_	K6	0.00309143	0.00264067	0.0260024	0.0105782	0.0133597	3	0.00771321
P62805	DAVTYTEHAKR	_DAVTYTEHAK[+42]R_	K78	NA	0.0227777	0.0719299	0.0473538	0.0347559	2	0.0245761
P62805	KTVTAMDVVYALKR	_K[+42]TVTAMDVVYALK[+42]R_	K80	0.00575952	0.0130336	0.00485676	0.0078833	0.00448309	3	0.00258831
P62805	GGKGLGKGGAKR	_GGK[+42]GLGK[+42]GGAK[+42]R_	K9	0.035649	0.0353717	0.0292622	0.0334276	0.00361005	3	0.00208426
P62805	KTVTAMDVVYALKR	_K[+42]TVTAMDVVYALK[+42]R_	K92	0.00936578	0.0435889	0.010073	0.0210092	0.0195578	3	0.0112917
P62826	KVKAKSIVFHR	_K[+42]VK[+42]AK[+42]SIVFHR_	K134	0.0154886	0.00830492	NA	0.0118967	0.00507962	2	0.00359183
P62826	GPIKFNVWDTAGQEKFGGLR	_GPIK[+42]FNVWDTAGQEK[+42]FGGLR_	K71	NA	0.00382206	0.0293975	0.0166098	0.0180846	2	0.0127877
P62841	KQHSLLKR	_K[+42]QHSLLK[+42]R_	K52	0.0111615	0.0141973	0.0612227	0.0288605	0.0280675	3	0.0162048
P62847	HGLYEKKKTSR	_HGLYEK[+42]K[+42]K[+42]TSR_	K101	0.932567	0.915483	0.960587	0.936212	0.0227715	3	0.0131471
P62847	GTAKANVGAGKKPKE	_GTAK[+42]ANVGAGK[+42]K[+42]PK[+42]E_	K122	0.0401132	0.0311683	0.0379082	0.0363966	0.00466008	3	0.0026905
P62847	GTAKANVGAGKKPKE	_GTAK[+42]ANVGAGK[+42]K[+42]PK[+42]E_	K132	0.0892334	0.0589556	0.0680519	0.0720803	0.0155357	3	0.00896954
P62847	KQMVIDVLHPGKATVPKTEIR	_K[+42]QMVIDVLHPGK[+42]ATVPK[+42]TEIR_	K21	0.0113761	0.0038037	0.0116391	0.00893966	0.00444982	3	0.0025691
P62847	KQMVIDVLHPGKATVPKTE	_K[+42]QMVIDVLHPGK[+42]ATVPK[+42]TE_	K21	NA	0.046338	0.0220421	0.03419	0.0171798	2	0.0121479
P62847	KQMVIDVLHPGKATVPKTEIR	_K[+42]QMVIDVLHPGK[+42]ATVPK[+42]TEIR_	K37	0.00762326	0.00190749	NA	0.00476538	0.00404166	2	0.00285789
P62847	KQMVIDVLHPGKATVPKTE	_K[+42]QMVIDVLHPGK[+42]ATVPK[+42]TE_	K37	NA	0.00293047	0.0354189	0.0191747	0.0229728	2	0.0162442
P62851	VPNYKLITPAVVSER	_VPNYK[+42]LITPAVVSER_	K66	NA	0.0275125	NA	0.0275125	NA	1	NA
P62857	VTKVLGR	_VTK[+42]VLGR_	K16	0.00303388	NA	0.00907772	0.0060558	0.00427364	2	0.00302192
P62857	NVKGPVRE	_NVK[+42]GPVRE_	K47	0.00104498	0.0524309	0.00247371	0.0186499	0.029264	3	0.0168956
P62857	NVKGPVR	_NVK[+42]GPVR_	K47	NA	0.00201197	0.00165	0.00183099	0.00025595	2	0.00018099
P62873	LFVSGACDASAKLWDVR	_LFVSGAC[+57]DASAK[+42]LWDVR_	K209	0.0962725	0.0744618	0.126823	0.0991856	0.0263016	3	0.0151853
P62879	KACGDSTLTQITAGLDPVGR	_K[+42]AC[+57]GDSTLTQITAGLDPVGR_	K23	0.0396198	NA	NA	0.0396198	NA	1	NA
P62888	QGKAKLVILANNCPALR	_QGK[+42]AK[+42]LVILANNC[+57]PALR_	K42	0.106675	0.143201	0.0312952	0.0937238	0.0570661	3	0.0329471
P62891	FLAKKQKQNRPIPQWIR	_FLAK[+42]K[+42]QK[+42]QNRPIPQWIR_	K18	0.0058635	0.00378899	0.00121475	0.00362241	0.00232885	3	0.00134456
P62899	LNKAVWAKGIR	_LNK[+42]AVWAK[+42]GIR_	K70	0.0197253	0.0201436	0.0048025	0.0148905	0.00873896	3	0.00504544
P62899	LNKAVWAKGIR	_LNK[+42]AVWAK[+42]GIR_	K75	0.00522316	0.0039624	0.00228112	0.00382222	0.00147602	3	0.00085218
P62906	SLIKQIPR	_SLIK[+42]QIPR_	K118	0.00190562	NA	NA	0.00190562	NA	1	NA
P62906	PKFSVCVLGDQQHCDE	_PK[+42]FSVC[+57]VLGDQQHC[+57]DE_	K62	NA	0.0390534	NA	0.0390534	NA	1	NA
P62910	KFLVHNVKE	_K[+42]FLVHNVK[+42]E_	K76	0.00424698	NA	NA	0.00424698	NA	1	NA
P62910	KFLVHNVKE	_K[+42]FLVHNVK[+42]E_	K83	0.0149598	NA	0.028392	0.0216759	0.00949795	2	0.00671607
P62910	VLLMCNKSYCAE	_VLLMC[+57]NK[+42]SYC[+57]AE_	K93	0.148164	0.028559	0.102441	0.0930548	0.0603526	3	0.0348446
P62913	ISKEEAMR	_ISK[+42]EEAMR_	K159	0.00987935	0.00641686	0.0160439	0.01078	0.00487633	3	0.00281535
P62913	AAKVLEQLTGQTPVFSKAR	_AAK[+42]VLEQLTGQTPVFSK[+42]AR_	K38	0.0738774	0.0413989	0.121784	0.0790202	0.0404388	3	0.0233473
P62913	AAKVLEQLTGQTPVFSKAR	_AAK[+42]VLEQLTGQTPVFSK[+42]AR_	K52	0.0348056	0.0329882	0.0650531	0.0442823	0.018011	3	0.0103987
P62913	NEKIAVHCTVR	_NEK[+42]IAVHC[+57]TVR_	K67	0.700606	0.00642008	0.0124987	0.239842	0.399045	3	0.230389
P62913	KGLKVRE	_K[+42]GLK[+42]VRE_	K85	0.187177	0.105736	0.301458	0.198124	0.0983195	3	0.0567648
P62917	GTIVCCLEEKPGDR	_GTIVC[+57]C[+57]LEEK[+42]PGDR_	K119	0.0162605	0.00096832	0.0416334	0.0196207	0.0205397	3	0.0118586
P62917	VKLPSGSKKVISSANR	_VK[+42]LPSGSK[+42]K[+42]VISSANR_	K149	0.0021359	0.392834	0.167096	0.187355	0.196135	3	0.113239
P62917	VKLPSGSKKVISSANR	_VK[+42]LPSGSK[+42]K[+42]VISSANR_	K156	0.0163466	0.00598988	NA	0.0111682	0.00732328	2	0.00517834
P62917	IDKPILKAGR	_IDK[+42]PILK[+42]AGR_	K177	0.0022772	0.00119749	0.0021025	0.00185906	0.00057956	3	0.00033461
P62917	KVGLIAAR	_K[+42]VGLIAAR_	K234	0.00039793	NA	0.0864149	0.0434064	0.0608232	2	0.0430085
P62917	HGYIKGIVKDIIHDPGR	_HGYIK[+42]GIVK[+42]DIIHDPGR_	K42	NA	0.178285	NA	0.178285	NA	1	NA
P62917	GAPLAKVVFRDPYR	_GAPLAK[+42]VVFRDPYR_	K60	0.00487526	0.00172028	0.0007507	0.00244875	0.00215662	3	0.00124512
P62937	LFADKVPKTAE	_LFADK[+42]VPK[+42]TAE_	K28	NA	NA	0.00743027	0.00743027	NA	1	NA
P62937	LFADKVPKTAENFR	_LFADK[+42]VPK[+42]TAENFR_	K31	0.00659203	0.00134498	0.00955805	0.00583169	0.00415899	3	0.0024012
P62937	KGFGYKGSCFHR	_K[+42]GFGYK[+42]GSC[+57]FHR_	K44	0.0124125	NA	NA	0.0124125	NA	1	NA
P62937	ALSTGEKGFGYKGSCFHR	_ALSTGEK[+42]GFGYK[+42]GSC[+57]FHR_	K49	0.0137611	0.203494	NA	0.108628	0.134162	2	0.0948667
P62942	DGKKFDSSR	_DGK[+42]K[+42]FDSSR_	K35	0.0417149	0.173034	0.20739	0.140713	0.087439	3	0.0504829
P62942	DGKKFDSSR	_DGK[+42]K[+42]FDSSR_	K36	NA	NA	0.00196906	0.00196906	NA	1	NA
P62942	NKPFKFMLGKQEVIR	_NK[+42]PFK[+42]FMLGK[+42]QEVIR_	K53	NA	0.0116393	NA	0.0116393	NA	1	NA
P62987	NVKAKIQDKEGIPPDQQR	_NVK[+42]AK[+42]IQDK[+42]EGIPPDQQR_	K27	0.0745907	0.101888	0.0684263	0.0816349	0.0178082	3	0.0102816
P62987	AKIQDKEGIPPDQQR	_AK[+42]IQDK[+42]EGIPPDQQR_	K29	0.112628	0.028899	0.100313	0.0806133	0.0452072	3	0.0261004
P62987	AKIQDKEGIPPDQQR	_AK[+42]IQDK[+42]EGIPPDQQR_	K33	0.0551492	0.0760281	0.0815828	0.07092	0.0139375	3	0.00804683
P62987	IQDKEGIPPDQQR	_IQDK[+42]EGIPPDQQR_	K33	0.00825486	0.00674915	NA	0.007502	0.0010647	2	0.00075286
P62987	LIFAGKQLEDGR	_LIFAGK[+42]QLEDGR_	K48	0.00793565	0.0288482	0.0201711	0.018985	0.0105066	3	0.00606598
P62987	LIFAGKQLEDGRTLSDYNIQKE	_LIFAGK[+42]QLEDGRTLSDYNIQK[+42]E_	K48	0.108329	0.156979	0.319247	0.194852	0.110441	3	0.0637634
P62987	LIFAGKQLEDGRTLSDYNIQKE	_LIFAGK[+42]QLEDGRTLSDYNIQK[+42]E_	K63	0.0908609	0.219002	0.160158	0.156673	0.0641413	3	0.037032
P62987	QLAQKYNCDKMICR	_QLAQK[+42]YNC[+57]DK[+42]MIC[+57]R_	K88	0.0859353	0.0689613	0.0778956	0.0775974	0.00849091	3	0.00490223
P62987	QLAQKYNCDKMICR	_QLAQK[+42]YNC[+57]DK[+42]MIC[+57]R_	K93	0.161428	0.100392	0.0635318	0.108451	0.0494433	3	0.0285461
P63000	GLKTVFDEAIR	_GLK[+42]TVFDEAIR_	K166	0.119574	0.224225	0.14967	0.16449	0.0538765	3	0.0311056
P63010	KCLKDEDPYVR	_K[+42]C[+57]LK[+42]DEDPYVR_	K128	0.0457168	0.00736392	0.0147917	0.0226241	0.0203407	3	0.0117437
P63010	KCLKDEDPYVR	_K[+42]C[+57]LK[+42]DEDPYVR_	K131	0.0801666	0.102088	0.159322	0.113859	0.0408695	3	0.023596
P63010	CAIKVEQSAER	_C[+57]AIK[+42]VEQSAER_	K383	0.0102876	NA	0.010322	0.0103048	2.43e-05	2	1.72e-05
P63092	KQLQKDKQVYR	_K[+42]QLQK[+42]DK[+42]QVYR_	K28	0.0210091	NA	0.0218764	0.0214428	0.00061326	2	0.00043364
P63104	KFLIPNASQAE	_K[+42]FLIPNASQAE_	K103	0.847626	NA	0.983585	0.915606	0.0961373	2	0.0679793
P63104	LVQKAKLAEQAER	_LVQK[+42]AK[+42]LAEQAER_	K11	NA	0.0387904	0.0177651	0.0282778	0.0148672	2	0.0105127
P63104	SKVFYLKMKGDYYR	_SK[+42]VFYLK[+42]MK[+42]GDYYR_	K115	0.0266818	0.0341122	NA	0.030397	0.00525408	2	0.00371519
P63104	SKVFYLKMKGDYYR	_SK[+42]VFYLK[+42]MK[+42]GDYYR_	K122	NA	0.0300645	NA	0.0300645	NA	1	NA
P63104	YLAEVAAGDDKKGIVDQSQQAYQE	_YLAEVAAGDDK[+42]K[+42]GIVDQSQQAYQE_	K138	0.726747	0.376952	NA	0.551849	0.247343	2	0.174898
P63104	NLLSVAYKNVVGAR	_NLLSVAYK[+42]NVVGAR_	K49	0.415737	0.270774	0.260964	0.315825	0.0866652	3	0.0500362
P63104	GAEKKQQMAR	_GAEK[+42]K[+42]QQMAR_	K75	0.190257	0.0285143	0.0169587	0.0785765	0.0968902	3	0.0559396
P63104	KKQQMAR	_K[+42]K[+42]QQMAR_	K75	NA	NA	0.00789684	0.00789684	NA	1	NA
P63151	GYNLKEEDGR	_GYNLK[+42]EEDGR_	K137	0.796463	NA	0.807975	0.802219	0.00814029	2	0.00575606
P63167	FDKKYNPTWHCIVGR	_FDK[+42]K[+42]YNPTWHC[+57]IVGR_	K48	0.01449	0.0247299	0.0261001	0.0217734	0.00634466	3	0.00366309
P63173	IKDFLLTAR	_IK[+42]DFLLTAR_	K9	0.00327753	0.00108893	NA	0.00218323	0.00154757	2	0.0010943
P63220	VDKVTGR	_VDK[+42]VTGR_	K41	0.00063665	0.00648277	NA	0.00355971	0.00413383	2	0.00292306
P63220	LAKADGIVSKNF	_LAK[+42]ADGIVSK[+42]NF_	K74	0.0802516	0.0961449	0.0850217	0.0871394	0.0081555	3	0.00470858
P63261	VAPEEHPVLLTEAPLNPKANR	_VAPEEHPVLLTEAPLNPK[+42]ANR_	K113	0.038213	0.640367	0.623138	0.433906	0.342788	3	0.197909
P63261	EIVRDIKE	_EIVRDIK[+42]E_	K213	0.1187	0.197406	NA	0.158053	0.0556536	2	0.039353
P63261	KSYELPDGQVITIGNER	_K[+42]SYELPDGQVITIGNER_	K238	0.12294	0.024395	0.659159	0.268831	0.341606	3	0.197226
P63261	TTFNSIMKCDVDIR	_TTFNSIMK[+42]C[+57]DVDIR_	K284	0.23413	NA	NA	0.23413	NA	1	NA
P63261	KDLYANTVLSGGTTMYPGIADR	_K[+42]DLYANTVLSGGTTMYPGIADR_	K291	0.0130681	0.0129107	0.00563266	0.0105371	0.00424813	3	0.00245266
P63261	ITALAPSTMKIKIIAPPER	_ITALAPSTMK[+42]IK[+42]IIAPPER_	K328	0.596521	0.0933978	0.0762862	0.255402	0.295542	3	0.170631
P63261	HQGVMVGMGQKDSYVGDEAQSKR	_HQGVMVGMGQK[+42]DSYVGDEAQSK[+42]R_	K61	NA	0.167193	NA	0.167193	NA	1	NA
P63272	VSNFKPGVYAVSVTGR	_VSNFK[+42]PGVYAVSVTGR_	K81	0.246351	0.118612	NA	0.182481	0.0903254	2	0.0638697
P63313	IASFDKAKLKKTE	_IASFDK[+42]AK[+42]LK[+42]K[+42]TE_	K20	0.0634704	NA	0.0425256	0.052998	0.0148102	2	0.0104724
P63313	KNTLPTKE	_K[+42]NTLPTK[+42]E_	K26	0.0469823	NA	NA	0.0469823	NA	1	NA
P63313	TQEKNTLPTKE	_TQEK[+42]NTLPTK[+42]E_	K26	0.0358541	0.0275451	0.021824	0.0284077	0.00705477	3	0.00407307
P63313	TQEKNTLPTKE	_TQEK[+42]NTLPTK[+42]E_	K32	0.00587456	0.00169329	0.00308579	0.00355122	0.00212914	3	0.00122926
P67775	ILTKESNVQEVR	_ILTK[+42]ESNVQEVR_	K41	NA	0.0175742	NA	0.0175742	NA	1	NA
P67936	KIQALQQQADEAEDR	_K[+42]IQALQQQADEAEDR_	K13	0.00655579	0.0344759	0.00653335	0.015855	0.0161262	3	0.00931045
P67936	IKLLSDKLKE	_IK[+42]LLSDK[+42]LK[+42]E_	K190	NA	NA	0.00104115	0.00104115	NA	1	NA
P67936	EKAEGDVAALNR	_EK[+42]AEGDVAALNR_	K44	0.0168266	0.0507724	0.0129613	0.0268534	0.0208044	3	0.0120114
P67936	EKAEGDVAALNRR	_EK[+42]AEGDVAALNRR_	K44	0.307167	0.178484	0.165044	0.216898	0.078463	3	0.0453006
P67936	REKAEGDVAALNR	_REK[+42]AEGDVAALNR_	K44	NA	0.28653	NA	0.28653	NA	1	NA
P68036	KCGMKNFR	_K[+42]C[+57]GMK[+42]NFR_	K16	NA	0.00906623	0.0349417	0.022004	0.0182967	2	0.0129377
P68036	KCGMKNFR	_K[+42]C[+57]GMK[+42]NFR_	K20	NA	0.662425	NA	0.662425	NA	1	NA
P68104	KDGNASGTTLLE	_K[+42]DGNASGTTLLE_	K219	NA	NA	0.373645	0.373645	NA	1	NA
P68104	VETGVLKPGMVVTFAPVNVTTE	_VETGVLK[+42]PGMVVTFAPVNVTTE_	K273	NA	0.00854556	0.0398667	0.0242061	0.0221474	2	0.0156606
P68104	VKSVEMHHE	_VK[+42]SVEMHHE_	K290	0.255414	0.0896502	0.454543	0.266536	0.182701	3	0.105482
P68104	RGNVAGDSKNDPPME	_RGNVAGDSK[+42]NDPPME_	K330	NA	NA	0.0570077	0.0570077	NA	1	NA
P68363	HGKYMACCLLYR	_HGK[+42]YMAC[+57]C[+57]LLYR_	K311	0.0565704	0.0534486	0.0478628	0.0526273	0.00441153	3	0.002547
P68363	GDVVPKDVNAAIATIKTKR	_GDVVPK[+42]DVNAAIATIK[+42]TK[+42]R_	K338	0.00833045	NA	NA	0.00833045	NA	1	NA
P68363	LDHKFDLMYAKR	_LDHK[+42]FDLMYAK[+42]R_	K394	0.12867	0.33084	0.0970422	0.185517	0.126843	3	0.0732327
P68363	LDHKFDLMYAKR	_LDHK[+42]FDLMYAK[+42]R_	K401	0.116889	0.494804	0.341571	0.317755	0.19008	3	0.109742
P68371	KLAVNMVPFPR	_K[+42]LAVNMVPFPR_	K252	0.157007	0.0103508	0.00632193	0.0578931	0.0858585	3	0.0495704
P68371	INVYYNEATGGKYVPR	_INVYYNEATGGK[+42]YVPR_	K58	0.63343	NA	0.0768584	0.355144	0.393555	2	0.278286
P68371	ATGGKYVPR	_ATGGK[+42]YVPR_	K58	NA	NA	0.129099	0.129099	NA	1	NA
P68400	GGPNIITLADIVKDPVSR	_GGPNIITLADIVK[+42]DPVSR_	K102	0.0250483	0.0483016	0.0132788	0.0288762	0.0178224	3	0.0102898
P68400	EIKILENLR	_EIK[+42]ILENLR_	K83	0.0701512	0.0870731	0.165531	0.107585	0.0508911	3	0.029382
P68431	ACEAYLVGLFEDTNLCAIHAKR	_AC[+57]EAYLVGLFEDTNLC[+57]AIHAK[+42]R_	K116	0.0211197	NA	NA	0.0211197	NA	1	NA
P68431	AYLVGLFEDTNLCAIHAKR	_AYLVGLFEDTNLC[+57]AIHAK[+42]R_	K116	0.0230676	NA	NA	0.0230676	NA	1	NA
P68431	VTIMPKDIQLAR	_VTIMPK[+42]DIQLAR_	K123	0.0106051	0.0376182	0.0706533	0.0396256	0.0300744	3	0.0173634
P68431	KSTGGKAPR	_K[+42]STGGK[+42]APR_	K15	0.174222	0.186065	0.186411	0.182233	0.00693979	3	0.00400669
P68431	KQLATKAAR	_K[+42]QLATK[+42]AAR_	K19	0.0267607	0.0207228	0.0242363	0.0239066	0.0030324	3	0.00175076
P68431	KQLATKAAR	_K[+42]QLATK[+42]AAR_	K24	0.120123	0.119817	0.126178	0.122039	0.0035874	3	0.00207119
P68431	KSAPATGGVKKPHR	_K[+42]SAPATGGVK[+42]K[+42]PHR_	K28	0.0393317	0.0384947	0.0388929	0.0389064	0.00041863	3	0.00024169
P68431	KSAPATGGVKKPHR	_K[+42]SAPATGGVK[+42]K[+42]PHR_	K38	0.0188172	0.014291	0.0151466	0.0160849	0.00240457	3	0.00138828
P68431	SAPATGGVKKPHR	_SAPATGGVK[+42]K[+42]PHR_	K38	0.483499	NA	NA	0.483499	NA	1	NA
P68431	RYQKSTELLIR	_RYQK[+42]STELLIR_	K57	0.434134	0.286832	0.151849	0.290938	0.141188	3	0.0815146
P68431	YQKSTELLIR	_YQK[+42]STELLIR_	K57	0.0265879	0.346016	0.182059	0.184887	0.159733	3	0.0922217
P68431	YQKSTELLIRKLPFQR	_YQK[+42]STELLIRKLPFQR_	K57	0.102835	0.157112	0.207747	0.155898	0.0524666	3	0.0302916
P68431	EIAQDFKTDLR	_EIAQDFK[+42]TDLR_	K80	0.120162	2.95e-06	NA	0.0600824	0.0849652	2	0.0600794
P78316	QKFQILGR	_QK[+42]FQILGR_	K40	0.0505661	NA	NA	0.0505661	NA	1	NA
P78344	LLISKLQDEFENR	_LLISK[+42]LQDEFENR_	K170	NA	0.0414403	0.0381851	0.0398127	0.0023018	2	0.00162762
P78344	NVDVYDKR	_NVDVYDK[+42]R_	K187	0.461589	NA	NA	0.461589	NA	1	NA
P78345	KTRPLVVKTSLNNPYIIR	_K[+42]TRPLVVK[+42]TSLNNPYIIR_	K15	NA	0.0416046	0.0347201	0.0381623	0.0048681	2	0.00344227
P78347	LEKIIQVGNR	_LEK[+42]IIQVGNR_	K526	0.00667369	NA	0.00922622	0.00794995	0.00180491	2	0.00127626
P78347	LSKVEKAR	_LSK[+42]VEK[+42]AR_	K861	0.0168805	0.0505538	0.0143264	0.0272536	0.020219	3	0.0116734
P78347	KFGEAIGMGFPVKVPYR	_K[+42]FGEAIGMGFPVK[+42]VPYR_	K879	NA	0.0203668	NA	0.0203668	NA	1	NA
P78347	AIGMGFPVKVPYR	_AIGMGFPVK[+42]VPYR_	K891	NA	NA	0.68187	0.68187	NA	1	NA
P78371	VRVDSTAKVAE	_VRVDSTAK[+42]VAE_	K263	NA	0.00128758	NA	0.00128758	NA	1	NA
P78371	ILKHGINCFINR	_ILK[+42]HGINC[+57]FINR_	K284	0.525107	0.338976	0.193626	0.35257	0.166158	3	0.0959316
P78371	SLHDALCVLAQTVKDSR	_SLHDALC[+57]VLAQTVK[+42]DSR_	K402	NA	0.31623	NA	0.31623	NA	1	NA
P78371	TPGKEAVAMESYAKALR	_TPGK[+42]EAVAMESYAK[+42]ALR_	K431	0.308324	NA	0.192552	0.250438	0.0818631	2	0.0578859
P78371	SYAKALR	_SYAK[+42]ALR_	K441	0.0361425	0.138604	0.184264	0.11967	0.0758543	3	0.0437945
P78371	TPGKEAVAMESYAKALR	_TPGK[+42]EAVAMESYAK[+42]ALR_	K441	0.196121	NA	NA	0.196121	NA	1	NA
P78371	VDNIIKAAPR	_VDNIIK[+42]AAPR_	K522	0.319	NA	NA	0.319	NA	1	NA
P78406	VAIHYINPPNPAKDNFTFKCHR	_VAIHYINPPNPAK[+42]DNFTFK[+42]C[+57]HR_	K258	0.0142671	0.0357874	0.0795535	0.0432027	0.0332689	3	0.0192078
P80303	NHPKVNHPGSKDQLKE	_NHPK[+42]VNHPGSK[+42]DQLK[+42]E_	K219	NA	NA	0.10438	0.10438	NA	1	NA
P80404	NKGVVLGGCGDKSIR	_NK[+42]GVVLGGC[+57]GDK[+42]SIR_	K460	0.381436	0.43138	0.517266	0.443361	0.0687031	3	0.0396658
P82094	KPFSVSSTPTMSR	_K[+42]PFSVSSTPTMSR_	K922	0.012912	NA	0.0156414	0.0142767	0.00192998	2	0.0013647
P82650	LKMPPVLEER	_LK[+42]MPPVLEER_	K127	0.00784478	0.117357	0.0316765	0.0522928	0.0575934	3	0.0332516
P82650	MIQVYFPKEGR	_MIQVYFPK[+42]EGR_	K199	NA	0.0467815	NA	0.0467815	NA	1	NA
P82650	KILTPIIFKEENLR	_K[+42]ILTPIIFK[+42]EENLR_	K203	0.0458564	0.0185403	0.029673	0.0313565	0.0137357	3	0.0079303
P82650	KILTPIIFKEENLR	_K[+42]ILTPIIFK[+42]EENLR_	K211	0.00560926	0.00058183	NA	0.00309555	0.00355493	2	0.00251371
P82650	LKPPTYKLMTQAQLEEATR	_LK[+42]PPTYK[+42]LMTQAQLEEATR_	K99	0.0380874	0.0169758	0.00964484	0.0215693	0.0147672	3	0.00852586
P82909	VVQVVKPHTPLIR	_VVQVVK[+42]PHTPLIR_	K17	0.102956	0.0287366	0.0437084	0.058467	0.0392492	3	0.0226605
P82909	DNPKPNVSEALR	_DNPK[+42]PNVSEALR_	K33	0.0763373	NA	0.0901031	0.0832202	0.0097339	2	0.0068829
P82909	IIKTLPQKYR	_IIK[+42]TLPQK[+42]YR_	K78	0.00915664	0.156435	0.0101029	0.0585649	0.0847594	3	0.0489359
P82909	IIKTLPQKYR	_IIK[+42]TLPQK[+42]YR_	K83	0.221985	NA	NA	0.221985	NA	1	NA
P82912	NAKKGTGIAAQTAGIAAAAR	_NAK[+42]K[+42]GTGIAAQTAGIAAAAR_	K121	0.132978	0.125124	0.135377	0.13116	0.00536278	3	0.0030962
P82912	NAKKGTGIAAQTAGIAAAAR	_NAK[+42]K[+42]GTGIAAQTAGIAAAAR_	K122	0.0739457	0.0139685	0.0133032	0.0337392	0.0348215	3	0.0201042
P82914	FVTKKALCIR	_FVTK[+42]K[+42]ALC[+57]IR_	K207	NA	0.0424366	0.0235697	0.0330031	0.0133409	2	0.00943343
P82914	ALKAAAAAQKQAKR	_ALK[+42]AAAAAQK[+42]QAK[+42]R_	K228	NA	0.0359572	0.0254659	0.0307116	0.00741848	2	0.00524566
P82914	ALKAAAAAQKQAKR	_ALK[+42]AAAAAQK[+42]QAK[+42]R_	K238	NA	0.0739279	0.0243003	0.0491141	0.035092	2	0.0248138
P82930	MEPWDYPAKQEDKGR	_MEPWDYPAK[+42]QEDK[+42]GR_	K210	0.319471	0.862794	NA	0.591133	0.384187	2	0.271661
P82932	GNIVKHPLTQE	_GNIVK[+42]HPLTQE_	K95	0.301715	0.314417	0.265038	0.293723	0.025641	3	0.0148038
P82933	LGKHDVTCTVSGGGR	_LGK[+42]HDVTC[+57]TVSGGGR_	K325	0.0201778	0.00624472	0.246007	0.0908099	0.134585	3	0.0777028
P82933	KFTWKKR	_K[+42]FTWK[+42]K[+42]R_	K390	0.124364	0.76903	0.670326	0.52124	0.34723	3	0.200473
P82979	TKGIKQDLIHR	_TK[+42]GIK[+42]QDLIHR_	K28	0.0811691	0.0870564	0.0206759	0.0629671	0.0367434	3	0.0212138
P82979	GLETKGIKQDLIHR	_GLETK[+42]GIK[+42]QDLIHR_	K31	0.00485924	NA	0.0122724	0.0085658	0.00524187	2	0.00370656
P82979	TKGIKQDLIHR	_TK[+42]GIK[+42]QDLIHR_	K31	NA	0.00405719	0.0169966	0.0105269	0.00914955	2	0.00646971
P83731	LCSFSGYKIYPGHGR	_LC[+57]SFSGYK[+42]IYPGHGR_	K12	0.00291708	0.00896722	0.0128406	0.00824163	0.0050014	3	0.00288756
P83731	TDGKVFQFLNAKCE	_TDGK[+42]VFQFLNAK[+42]C[+57]E_	K35	0.0221294	NA	NA	0.0221294	NA	1	NA
P83731	AITGASLADIMAKR	_AITGASLADIMAK[+42]R_	K93	0.0127498	NA	NA	0.0127498	NA	1	NA
P83731	NQKPEVR	_NQK[+42]PEVR_	K97	0.0142031	0.0524179	0.0300999	0.0322403	0.0191971	3	0.0110835
P83881	KQSGYGGQTKPIFR	_K[+42]QSGYGGQTK[+42]PIFR_	K53	NA	NA	0.0326959	0.0326959	NA	1	NA
P83881	CKHFELGGDKKR	_C[+57]K[+42]HFELGGDK[+42]K[+42]R_	K89	0.0123476	0.016631	0.0216483	0.0168756	0.00465517	3	0.00268766
P83916	ANVKCPQVVISFYEER	_ANVK[+42]C[+57]PQVVISFYEER_	K155	0.109628	0.155881	0.0169337	0.0941473	0.0707552	3	0.0408505
P83916	LTWHSYPSEDDDKKDDKN	_LTWHSYPSEDDDK[+42]K[+42]DDK[+42]N_	K184	0.108552	0.112893	0.127529	0.116325	0.00994265	3	0.00574039
P84098	KKLLADQAEARR	_K[+42]K[+42]LLADQAEARR_	K153	NA	NA	0.00879304	0.00879304	NA	1	NA
P84098	KLIKDGLIIR	_K[+42]LIK[+42]DGLIIR_	K43	0.0318922	0.018166	0.012874	0.0209774	0.00981583	3	0.00566717
P84098	KLIKDGLIIR	_K[+42]LIK[+42]DGLIIR_	K46	0.00301582	0.0103379	0.00871119	0.00735496	0.00384482	3	0.00221981
P84098	MPEKVTWMR	_MPEK[+42]VTWMR_	K92	0.0116532	NA	0.00654385	0.00909854	0.00361287	2	0.00255469
P84103	VRVELSNGEKR	_VRVELSNGEK[+42]R_	K85	0.366004	0.87568	NA	0.620842	0.360395	2	0.254838
P84243	KSAPSTGGVKKPHR	_K[+42]SAPSTGGVK[+42]K[+42]PHR_	K28	0.0386716	0.129027	0.0385817	0.06876	0.0521925	3	0.0301333
P84243	KSAPSTGGVKKPHR	_K[+42]SAPSTGGVK[+42]K[+42]PHR_	K38	0.00222681	0.0142636	0.0151512	0.0105472	0.00721933	3	0.00416808
P98175	AEQKLPLGTR	_AEQK[+42]LPLGTR_	K246	0.014837	0.0567272	0.0283441	0.0333028	0.0213808	3	0.0123442
P98175	VIKDKQTQLNR	_VIK[+42]DK[+42]QTQLNR_	K337	NA	0.529491	0.529442	0.529467	3.49e-05	2	2.47e-05
P98179	VVVVKDRETQR	_VVVVK[+42]DRETQR_	K39	0.0214423	0.1296	0.0756898	0.0755775	0.0540791	3	0.0312226
P99999	RADLIAYLKKATNE	_RADLIAYLK[+42]K[+42]ATNE_	K100	0.0316476	0.0032947	NA	0.0174712	0.0200486	2	0.0141765
Q00059	AEWQVYKEE	_AEWQVYK[+42]EE_	K111	0.244445	0.242699	0.280046	0.25573	0.0210766	3	0.0121686
Q00059	LYIQHAKEDE	_LYIQHAK[+42]EDE_	K205	NA	0.0585541	0.0582543	0.0584042	0.00021196	2	0.00014988
Q00059	MKSWEEQMIEVGR	_MK[+42]SWEEQMIEVGR_	K216	NA	0.0332144	0.0548853	0.0440499	0.0153236	2	0.0108354
Q00059	QLPIFKAQNPDAKTTELIR	_QLPIFK[+42]AQNPDAK[+42]TTELIR_	K76	0.159483	NA	NA	0.159483	NA	1	NA
Q00059	ELPDSKKKIYQDAYR	_ELPDSK[+42]K[+42]K[+42]IYQDAYR_	K97	0.0329383	0.0137903	0.0854748	0.0440678	0.0371155	3	0.0214287
Q00341	VKELQAEQEDR	_VK[+42]ELQAEQEDR_	K1039	0.00964133	0.00224428	NA	0.0059428	0.00523051	2	0.00369853
Q00341	KAFHPFIAGPYNR	_K[+42]AFHPFIAGPYNR_	K231	0.00852662	0.00494825	0.00511554	0.0061968	0.00201941	3	0.00116591
Q00341	GMVKDLINR	_GMVK[+42]DLINR_	K429	NA	0.675179	NA	0.675179	NA	1	NA
Q00341	TKDLIIEQR	_TK[+42]DLIIEQR_	K510	0.0994693	0.13639	0.1066	0.114153	0.019585	3	0.0113074
Q00577	ALKSEFLVR	_ALK[+42]SEFLVR_	K144	0.0291819	0.0427287	0.0248511	0.0322539	0.00932633	3	0.00538456
Q00577	KYYMDLKENQR	_K[+42]YYMDLK[+42]ENQR_	K154	NA	0.400131	0.226514	0.313323	0.122766	2	0.0868086
Q00577	GTSLTVDNKR	_GTSLTVDNK[+42]R_	K229	NA	0.772064	NA	0.772064	NA	1	NA
Q00577	VSEVKPTYR	_VSEVK[+42]PTYR_	K250	NA	NA	0.460828	0.460828	NA	1	NA
Q00610	LVKYLQMAR	_LVK[+42]YLQMAR_	K1155	0.0471112	0.0317624	0.00960188	0.0294918	0.0188575	3	0.0108874
Q00610	KFNALFAQGNYSE	_K[+42]FNALFAQGNYSE_	K367	0.390093	0.19948	NA	0.294786	0.134783	2	0.0953061
Q00610	AAKVAANAPKGILR	_AAK[+42]VAANAPK[+42]GILR_	K382	0.120425	0.0542187	0.0478903	0.0741779	0.0401757	3	0.0231954
Q00796	EVDIKGVFR	_EVDIK[+42]GVFR_	K295	0.728992	NA	0.883743	0.806367	0.109426	2	0.0773756
Q00839	RLSDKGLKAE	_RLSDK[+42]GLK[+42]AE_	K28	NA	0.199622	0.0267214	0.113172	0.122259	2	0.0864504
Q00839	KMCLFAGFQR	_K[+42]MC[+57]LFAGFQR_	K592	0.0198114	NA	NA	0.0198114	NA	1	NA
Q00839	KAVVVCPKDEDYKQR	_K[+42]AVVVC[+57]PK[+42]DEDYK[+42]QR_	K602	0.0128711	0.0317225	0.0390701	0.0278879	0.0135139	3	0.00780224
Q00839	KAVVVCPKDEDYKQR	_K[+42]AVVVC[+57]PK[+42]DEDYK[+42]QR_	K614	0.0159014	0.0274761	0.0773571	0.0402449	0.032657	3	0.0188546
Q00839	ITYVELQKEE	_ITYVELQK[+42]EE_	K659	0.00764017	0.0154311	0.0039819	0.00901774	0.00584762	3	0.00337612
Q01082	ASKLQQFLR	_ASK[+42]LQQFLR_	K1063	0.0798245	0.0797131	0.215262	0.124933	0.0782272	3	0.0451645
Q01082	LGKSLLAR	_LGK[+42]SLLAR_	K1975	0.250102	0.25044	0.117145	0.205896	0.0768602	3	0.0443753
Q01085	VFPEKGYSFVR	_VFPEK[+42]GYSFVR_	K240	0.00592452	NA	0.0962042	0.0510644	0.0638374	2	0.0451398
Q01105	FHLNESGDPSSKSTE	_FHLNESGDPSSK[+42]STE_	K167	0.0123275	0.0624435	0.0214661	0.032079	0.0266905	3	0.0154097
Q01105	IKWKSGKDLTKR	_IK[+42]WK[+42]SGK[+42]DLTK[+42]R_	K172	0.169981	0.012221	0.0501285	0.0774436	0.0823508	3	0.0475453
Q01105	IKWKSGKDLTKR	_IK[+42]WK[+42]SGK[+42]DLTK[+42]R_	K181	0.00117697	0.00016316	NA	0.00067007	0.00071687	2	0.00050691
Q01105	ILKVEQKYNKLR	_ILK[+42]VEQK[+42]YNK[+42]LR_	K68	0.0135822	0.0157052	0.00700731	0.0120982	0.00453486	3	0.0026182
Q01105	ILKVEQKYNKLR	_ILK[+42]VEQK[+42]YNK[+42]LR_	K75	0.0560539	NA	NA	0.0560539	NA	1	NA
Q01105	QKYNKLR	_QK[+42]YNK[+42]LR_	K75	0.122134	NA	NA	0.122134	NA	1	NA
Q01130	GMTSLKVDNLTYR	_GMTSLK[+42]VDNLTYR_	K17	0.0218184	NA	0.118867	0.0703425	0.0686234	2	0.0485241
Q01130	VFEKYGR	_VFEK[+42]YGR_	K36	NA	0.00731701	NA	0.00731701	NA	1	NA
Q01518	FHTTGLAWSKTGPVAKE	_FHTTGLAWSK[+42]TGPVAK[+42]E_	K215	0.186079	0.0124856	0.047017	0.0818605	0.0918925	3	0.0530541
Q01518	SGPKPFSAPKPQTSPSPKR	_SGPK[+42]PFSAPK[+42]PQTSPSPK[+42]R_	K298	NA	0.17337	0.0696516	0.121511	0.0733399	2	0.0518591
Q01518	SGPKPFSAPKPQTSPSPKR	_SGPK[+42]PFSAPK[+42]PQTSPSPK[+42]R_	K312	NA	0.469067	NA	0.469067	NA	1	NA
Q01518	IGGDVQKHAE	_IGGDVQK[+42]HAE_	K71	NA	0.00338357	0.0297866	0.0165851	0.0186698	2	0.0132015
Q01813	LKAACNLLQR	_LK[+42]AAC[+57]NLLQR_	K109	0.0616612	0.0397997	0.0524797	0.0513136	0.0109773	3	0.00633775
Q01844	GGPGKMDKGEHR	_GGPGK[+42]MDK[+42]GEHR_	K644	NA	NA	0.391533	0.391533	NA	1	NA
Q02127	LLTKVLQER	_LLTK[+42]VLQER_	K235	0.00565761	NA	NA	0.00565761	NA	1	NA
Q02127	SETGGLSGKPLR	_SETGGLSGK[+42]PLR_	K306	NA	NA	0.211251	0.211251	NA	1	NA
Q02338	MTKSFLPLIR	_MTK[+42]SFLPLIR_	K177	0.164073	0.069462	0.23114	0.154892	0.081229	3	0.0468976
Q02543	EYKVVGR	_EYK[+42]VVGR_	K11	0.00284364	0.0244745	0.0290436	0.0187872	0.0139953	3	0.00808018
Q02543	AHSIQIMKVEE	_AHSIQIMK[+42]VEE_	K128	0.054609	0.0495231	0.0598874	0.0546732	0.00518244	3	0.00299208
Q02543	CLPTPKCHTPPLYR	_C[+57]LPTPK[+42]C[+57]HTPPLYR_	K21	NA	NA	0.0306136	0.0306136	NA	1	NA
Q02790	AQKAQALR	_AQK[+42]AQALR_	K313	0.00604561	0.00372927	0.00269863	0.00415784	0.00171415	3	0.00098967
Q02790	ADFQKVLQLYPNNKAAKTQLAVCQQR	_ADFQK[+42]VLQLYPNNK[+42]AAK[+42]TQLAVC[+57]QQR_	K378	0.728551	0.650984	NA	0.689767	0.0548485	2	0.0387837
Q02790	GVLKVIKR	_GVLK[+42]VIK[+42]R_	K38	0.00501365	0.00207824	NA	0.00354595	0.00207565	2	0.00146771
Q02790	EKKLYANMFER	_EK[+42]K[+42]LYANMFER_	K409	0.155522	NA	0.0472167	0.10137	0.0765836	2	0.0541528
Q02818	DLAQYDAAHHEEFKR	_DLAQYDAAHHEEFK[+42]R_	K177	NA	0.146806	NA	0.146806	NA	1	NA
Q02818	YEMLKEHER	_YEMLK[+42]EHER_	K183	0.0604684	NA	NA	0.0604684	NA	1	NA
Q02818	LEALFTKE	_LEALFTK[+42]E_	K271	0.057982	NA	NA	0.057982	NA	1	NA
Q02818	KQQQQQQQGHKAPAAHPE	_K[+42]QQQQQQQGHK[+42]APAAHPE_	K410	0.0662489	NA	NA	0.0662489	NA	1	NA
Q02878	KYEITEQR	_K[+42]YEITEQR_	K239	0.0562874	0.0737309	0.23049	0.120169	0.0959375	3	0.0553895
Q02878	KYSAAKSKVE	_K[+42]YSAAK[+42]SK[+42]VE_	K72	NA	0.00868622	NA	0.00868622	NA	1	NA
Q02878	KVLATVTKPVGGDKNGGTR	_K[+42]VLATVTK[+42]PVGGDK[+42]NGGTR_	K87	0.111051	NA	0.0787272	0.0948892	0.0228565	2	0.016162
Q03252	VNKSAKKR	_VNK[+42]SAK[+42]K[+42]R_	K133	0.0118063	NA	0.0165653	0.0141858	0.00336512	2	0.0023795
Q03252	VKDLESLFHR	_VK[+42]DLESLFHR_	K150	0.00607182	NA	0.0512121	0.028642	0.031919	2	0.0225701
Q03252	LAAALSDKR	_LAAALSDK[+42]R_	K170	NA	NA	0.306751	0.306751	NA	1	NA
Q03252	KSVFEEEVR	_K[+42]SVFEEEVR_	K223	0.0306148	0.0218519	0.0668246	0.0397637	0.0238414	3	0.0137649
Q03252	LESLSYQLSGLQKQASAAEDR	_LESLSYQLSGLQK[+42]QASAAEDR_	K326	NA	0.240071	NA	0.240071	NA	1	NA
Q03252	LKLSPSPSSR	_LK[+42]LSPSPSSR_	K403	0.343148	NA	0.0176928	0.18042	0.230131	2	0.162727
Q03252	GKFVQLKNNSDKDQSLGNWR	_GK[+42]FVQLK[+42]NNSDK[+42]DQSLGNWR_	K484	0.323014	0.39247	0.338053	0.351179	0.0365412	3	0.0210971
Q03252	TVKKSSVMR	_TVK[+42]K[+42]SSVMR_	K578	0.0070256	0.0264577	0.208123	0.0805354	0.11092	3	0.0640399
Q03252	TVKKSSVMR	_TVK[+42]K[+42]SSVMR_	K579	0.0353752	0.00116036	0.00088126	0.0124723	0.019835	3	0.0114518
Q03252	EVSGIKALYE	_EVSGIK[+42]ALYE_	K93	0.128183	0.259541	0.233003	0.206909	0.0694578	3	0.0401015
Q04760	GFGHIGIAVPDVYSACKR	_GFGHIGIAVPDVYSAC[+57]K[+42]R_	K140	0.045451	0.0263929	0.0468142	0.0395527	0.0114171	3	0.00659166
Q04760	VKDPKKSLDFYTR	_VK[+42]DPK[+42]K[+42]SLDFYTR_	K40	0.0760294	0.0693279	0.053643	0.0663335	0.0114897	3	0.00663359
Q04760	KIAWALSR	_K[+42]IAWALSR_	K88	0.197019	0.246743	0.156382	0.200048	0.0452567	3	0.026129
Q04837	QVEGKNPVTIFSLATNE	_QVEGK[+42]NPVTIFSLATNE_	K51	0.00624497	0.0428581	0.0118344	0.0203125	0.0197241	3	0.0113877
Q04837	VYQLGDVSQKTTWHR	_VYQLGDVSQK[+42]TTWHR_	K81	0.0291284	0.12672	0.0548785	0.0702424	0.0505774	3	0.0292009
Q05639	KEGNASGVSLLE	_K[+42]EGNASGVSLLE_	K219	0.677449	0.368808	0.453894	0.50005	0.159413	3	0.0920372
Q05D32	AGEKPNKQISR	_AGEK[+42]PNK[+42]QISR_	K92	NA	0.0110019	0.0609404	0.0359712	0.0353118	2	0.0249692
Q06124	YKNILPFDHTR	_YK[+42]NILPFDHTR_	K280	0.0206656	0.0446443	0.0169808	0.0274302	0.0150213	3	0.00867253
Q06323	KIVVLLQR	_K[+42]IVVLLQR_	K109	NA	NA	0.00182252	0.00182252	NA	1	NA
Q06323	LDAFLKEPALNE	_LDAFLK[+42]EPALNE_	K45	NA	0.00839499	0.0075552	0.00797509	0.00059382	2	0.0004199
Q06547	EALQKQLDEANR	_EALQK[+42]QLDEANR_	K352	0.0302832	0.0594088	0.137918	0.0758701	0.0556736	3	0.0321432
Q06830	TIAQDYGVLKADEGISFR	_TIAQDYGVLK[+42]ADEGISFR_	K120	0.0324268	0.170557	0.567192	0.256725	0.277601	3	0.160273
Q06830	GLFIIDDKGILR	_GLFIIDDK[+42]GILR_	K136	0.00895951	0.00182423	0.00399202	0.00492525	0.00365804	3	0.00211197
Q06830	LVQAFQFTDKHGE	_LVQAFQFTDK[+42]HGE_	K168	0.00284691	0.0224875	0.017827	0.0143871	0.0102622	3	0.00592488
Q06830	VCPAGWKPGSDTIKPDVQKSKE	_VC[+57]PAGWK[+42]PGSDTIK[+42]PDVQK[+42]SK[+42]E_	K192	NA	0.0341555	0.078465	0.0563103	0.0313316	2	0.0221548
Q07020	AGGKILTFDQLALDSPKGCGTVLLSGPR	_AGGK[+42]ILTFDQLALDSPK[+42]GC[+57]GTVLLSGPR_	K119	0.0567189	0.0271668	NA	0.0419429	0.0208965	2	0.0147761
Q07020	RKEPKSQDIYLR	_RK[+42]EPK[+42]SQDIYLR_	K16	0.00119469	0.00685257	0.00933976	0.00579567	0.00417412	3	0.00240993
Q07020	KEPKSQDIYLR	_K[+42]EPK[+42]SQDIYLR_	K19	NA	0.0609944	NA	0.0609944	NA	1	NA
Q07020	LLVKLYR	_LLVK[+42]LYR_	K30	0.405443	NA	NA	0.405443	NA	1	NA
Q07020	KMKLPGR	_K[+42]MK[+42]LPGR_	K71	0.00383716	0.00224478	0.0029684	0.00301678	0.00079729	3	0.00046032
Q07020	ENKTAVVVGTITDDVR	_ENK[+42]TAVVVGTITDDVR_	K78	NA	0.20349	0.0337759	0.118633	0.120006	2	0.0848572
Q07020	VQEVPKLKVCALR	_VQEVPK[+42]LK[+42]VC[+57]ALR_	K99	0.104191	0.0882921	0.167319	0.119934	0.0417997	3	0.024133
Q07021	VIKNDDGKKALVLDCHYPEDE	_VIK[+42]NDDGK[+42]K[+42]ALVLDC[+57]HYPEDE_	K174	NA	NA	0.00852341	0.00852341	NA	1	NA
Q07021	DLKSFVKSQ	_DLK[+42]SFVK[+42]SQ_	K276	NA	0.196821	0.0649645	0.130893	0.0932364	2	0.0659281
Q07021	DLKSFVKSQ	_DLK[+42]SFVK[+42]SQ_	K280	0.00459862	0.172965	0.00170313	0.0597556	0.098053	3	0.0566109
Q07065	KAVKQGESEVSR	_K[+42]AVK[+42]QGESEVSR_	K188	0.0755062	0.216387	0.0394778	0.110457	0.0934902	3	0.0539766
Q07065	QLKSDSHGPKEDGGFR	_QLK[+42]SDSHGPK[+42]EDGGFR_	K388	0.983013	0.911128	NA	0.94707	0.0508297	2	0.035942
Q07065	ALQQKSQGLDSR	_ALQQK[+42]SQGLDSR_	K405	0.0364321	0.0272759	0.0405948	0.0347676	0.00681369	3	0.00393388
Q07157	IPEPQKPQLKPPEDIVR	_IPEPQK[+42]PQLK[+42]PPEDIVR_	K1331	NA	0.0323498	NA	0.0323498	NA	1	NA
Q07157	IPEPQKPQLKPPEDIVR	_IPEPQK[+42]PQLK[+42]PPEDIVR_	K1335	0.401891	0.0760424	0.113878	0.19727	0.178214	3	0.102892
Q07157	KGDSVGLR	_K[+42]GDSVGLR_	K429	NA	0.0202757	0.030964	0.0256199	0.0075578	2	0.00534417
Q07157	EDLSAQPVQTKFPAYER	_EDLSAQPVQTK[+42]FPAYER_	K629	0.00719471	NA	NA	0.00719471	NA	1	NA
Q07666	TGAKISVLGKGSMR	_TGAK[+42]ISVLGK[+42]GSMR_	K194	0.198367	0.0658332	0.0583894	0.10753	0.0787551	3	0.0454693
Q07666	TGAKISVLGKGSMR	_TGAK[+42]ISVLGK[+42]GSMR_	K200	0.096463	0.00611694	NA	0.05129	0.0638843	2	0.045173
Q07955	KEDMTYAVR	_K[+42]EDMTYAVR_	K165	0.00165679	0.00094336	0.0107014	0.00443385	0.00543958	3	0.00314054
Q07955	TKDIEDVFYKYGAIR	_TK[+42]DIEDVFYK[+42]YGAIR_	K30	0.0064481	NA	0.00303117	0.00473964	0.00241613	2	0.00170847
Q07955	DVFYKYGAIR	_DVFYK[+42]YGAIR_	K38	0.0103299	0.0447041	0.0198159	0.02495	0.0177529	3	0.0102496
Q07955	TKDIEDVFYKYGAIR	_TK[+42]DIEDVFYK[+42]YGAIR_	K38	0.00743242	0.00130905	NA	0.00437074	0.00432988	2	0.00306168
Q07955	TKDIEDVFYKYGAIR	_TKDIEDVFYK[+42]YGAIR_	K38	0.00524008	NA	0.0106501	0.00794509	0.00382545	2	0.002705
Q08211	VTKQPAIISQLDPVNER	_VTK[+42]QPAIISQLDPVNER_	K1116	0.218552	0.296569	0.339498	0.284873	0.0613153	3	0.0354004
Q08211	GANLKDYYSR	_GANLK[+42]DYYSR_	K146	NA	0.0739441	0.130066	0.102005	0.0396843	2	0.0280611
Q08211	KMTPSYEIR	_K[+42]MTPSYEIR_	K16	0.0169024	0.0341521	0.0204074	0.0238206	0.0091173	3	0.00526388
Q08211	GEEPGKSCGYSVR	_GEEPGK[+42]SC[+57]GYSVR_	K467	0.0242013	0.0222083	0.0295803	0.02533	0.00381337	3	0.00220165
Q08211	ILAKLPIEPR	_ILAK[+42]LPIEPR_	K857	0.0399353	0.00119986	0.0011402	0.0140918	0.0223812	3	0.0129218
Q08378	GPKVGSLGLPAHPR	_GPK[+42]VGSLGLPAHPR_	K222	0.512993	NA	NA	0.512993	NA	1	NA
Q08378	AKTMVEEDLQR	_AK[+42]TMVEEDLQR_	K663	0.0174666	0.0439856	0.00950139	0.0236512	0.0180548	3	0.010424
Q08379	QSKLAAAKKKLR	_QSK[+42]LAAAK[+42]K[+42]K[+42]LR_	K21	NA	0.00908759	NA	0.00908759	NA	1	NA
Q08945	VMKALVNR	_VMK[+42]ALVNR_	K319	0.0424991	0.159846	0.102676	0.101674	0.0586801	3	0.033879
Q08J23	KEILFYDR	_K[+42]EILFYDR_	K257	NA	NA	0.0264782	0.0264782	NA	1	NA
Q08J23	QPKLQGKSAETR	_QPK[+42]LQGK[+42]SAETR_	K445	NA	NA	0.499041	0.499041	NA	1	NA
Q09028	NLKLKLHSFE	_NLK[+42]LK[+42]LHSFE_	K307	0.0763788	0.0339785	0.0533267	0.0545614	0.0212271	3	0.0122555
Q09028	NLKLKLHSFE	_NLK[+42]LK[+42]LHSFE_	K309	0.0669788	0.0672186	0.0276146	0.0539373	0.0227964	3	0.0131615
Q09028	GKDFSIHR	_GK[+42]DFSIHR_	K59	0.0182645	0.0243267	0.0227373	0.0217762	0.0031433	3	0.00181479
Q0VDF9	DILVKGVDESGASR	_DILVK[+42]GVDESGASR_	K402	NA	0.272845	0.443142	0.357993	0.120418	2	0.0851485
Q10587	AKKVFVPDEQKDE	_AK[+42]K[+42]VFVPDEQK[+42]DE_	K232	0.942073	0.581031	0.955392	0.826166	0.212397	3	0.122628
Q10713	KLAFSSTAR	_K[+42]LAFSSTAR_	K114	NA	0.00757605	0.017858	0.012717	0.00727043	2	0.00514097
Q10713	KYLLGVQPAWGSAEAVDIDR	_K[+42]YLLGVQPAWGSAEAVDIDR_	K269	0.152334	0.251855	0.133754	0.179314	0.063505	3	0.0366647
Q10713	NVKPEDVKR	_NVK[+42]PEDVK[+42]R_	K473	0.0121595	0.00031932	0.00283009	0.00510295	0.00623872	3	0.00360193
Q12834	LKVLYSQKATPGSSR	_LK[+42]VLYSQK[+42]ATPGSSR_	K149	NA	0.0141357	NA	0.0141357	NA	1	NA
Q12872	SKEKQLQAER	_SK[+42]EK[+42]QLQAER_	K677	0.445684	NA	0.348811	0.397247	0.0684992	2	0.0484363
Q12874	GPKAFQR	_GPK[+42]AFQR_	K420	0.0157479	NA	NA	0.0157479	NA	1	NA
Q12874	DLYDDKDGLR	_DLYDDK[+42]DGLR_	K64	0.1678	NA	NA	0.1678	NA	1	NA
Q12904	KKQQSIAGSADSKPIDVSR	_K[+42]K[+42]QQSIAGSADSK[+42]PIDVSR_	K148	NA	0.0514847	0.223153	0.137319	0.121388	2	0.085834
Q12904	KHPDADSLYVEE	_K[+42]HPDADSLYVEE_	K167	NA	0.27758	0.357228	0.317404	0.0563195	2	0.0398239
Q12904	KAILQATLREE	_K[+42]AILQATLREE_	K35	NA	NA	0.021563	0.021563	NA	1	NA
Q12905	AVAALGNKVVESLR	_AVAALGNK[+42]VVESLR_	K141	NA	0.73949	0.934669	0.83708	0.138013	2	0.0975898
Q12906	QKCLAALASLR	_QK[+42]C[+57]LAALASLR_	K202	0.00514591	0.00110833	0.00186521	0.00270648	0.00214624	3	0.00123913
Q12906	KAEPPQAMNALMR	_K[+42]AEPPQAMNALMR_	K396	0.147317	0.0826879	0.0486726	0.0928925	0.0501076	3	0.0289297
Q12906	AKPAVVAPAPVVE	_AK[+42]PAVVAPAPVVE_	K489	0.244679	0.300287	0.291503	0.278823	0.0298937	3	0.0172591
Q12906	KLFPDTPLALDANKKKR	_K[+42]LFPDTPLALDANK[+42]K[+42]K[+42]R_	K587	0.019071	0.0501443	0.00504683	0.024754	0.0230796	3	0.013325
Q12906	SKFNYSGSGGR	_SK[+42]FNYSGSGGR_	K806	0.0223783	0.0251463	NA	0.0237623	0.0019573	2	0.00138402
Q12931	HKLVSDGQALPEME	_HK[+42]LVSDGQALPEME_	K130	NA	0.0176254	NA	0.0176254	NA	1	NA
Q12931	MQQLAKTQEER	_MQQLAK[+42]TQEER_	K629	0.371065	0.0435475	0.0886485	0.167754	0.177511	3	0.102486
Q12931	LLVKALER	_LLVK[+42]ALER_	K699	0.0491065	0.0457618	0.0318784	0.0422489	0.00913546	3	0.00527436
Q12931	TKKLLDIVAR	_TK[+42]K[+42]LLDIVAR_	K96	0.0259341	NA	0.0164026	0.0211684	0.00673981	2	0.00476576
Q12959	SKLSQTEDR	_SK[+42]LSQTEDR_	K21	NA	0.0186948	0.0319013	0.0252981	0.00933839	2	0.00660324
Q13011	ISSKSPVAVQSTKVNLLYSR	_ISSK[+42]SPVAVQSTK[+42]VNLLYSR_	K276	0.0323067	0.084693	0.0552898	0.0574298	0.0262587	3	0.0151604
Q13011	NAMNKVFWR	_NAMNK[+42]VFWR_	K83	0.075702	0.0514337	0.64488	0.257339	0.33584	3	0.193897
Q13045	KAVQGAQQPSLYQIR	_K[+42]AVQGAQQPSLYQIR_	K1046	0.153504	0.0709272	0.114139	0.112857	0.0413032	3	0.0238464
Q13084	LKKVWKPQLFER	_LK[+42]K[+42]VWK[+42]PQLFER_	K106	0.0153964	0.0680123	NA	0.0417044	0.0372051	2	0.026308
Q13084	LIQQLQQQALSEPAVVQKR	_LIQQLQQQALSEPAVVQK[+42]R_	K251	0.0585338	NA	NA	0.0585338	NA	1	NA
Q13123	KLLMTPR	_K[+42]LLMTPR_	K38	0.00692167	NA	NA	0.00692167	NA	1	NA
Q13148	WCDCKLPNSKQSQDEPLR	_WC[+57]DC[+57]K[+42]LPNSK[+42]QSQDEPLR_	K181	NA	NA	0.00416248	0.00416248	NA	1	NA
Q13148	KMDETDASSAVKVKR	_K[+42]MDETDASSAVK[+42]VK[+42]R_	K84	NA	0.00117007	NA	0.00117007	NA	1	NA
Q13148	KMDETDASSAVKVKR	_K[+42]MDETDASSAVK[+42]VK[+42]R_	K97	NA	0.0211754	NA	0.0211754	NA	1	NA
Q13151	KAVPKEDIYSGGGGGGSR	_K[+42]AVPK[+42]EDIYSGGGGGGSR_	K172	0.111485	0.102461	0.174554	0.1295	0.0392782	3	0.0226773
Q13177	LQNPEKLSPIFR	_LQNPEK[+42]LSPIFR_	K468	0.384979	NA	0.642501	0.51374	0.182096	2	0.128761
Q13177	KLSPIFR	_K[+42]LSPIFR_	K468	NA	0.0290246	NA	0.0290246	NA	1	NA
Q13200	VGQAVDVVGQAGKPKTITGFQTHTTPVLLAHGER	_VGQAVDVVGQAGK[+42]PK[+42]TITGFQTHTTPVLLAHGER_	K860	0.0570033	NA	NA	0.0570033	NA	1	NA
Q13206	SQADKVIEPR	_SQADK[+42]VIEPR_	K531	0.0961469	NA	0.070651	0.083399	0.0180283	2	0.012748
Q13206	AKKVMKR	_AK[+42]K[+42]VMK[+42]R_	K679	0.341594	NA	0.46897	0.405282	0.0900678	2	0.0636875
Q13217	ICHCFSKDEKPVEAIR	_IC[+57]HC[+57]FSK[+42]DEK[+42]PVEAIR_	K321	NA	0.165391	0.212347	0.188869	0.0332025	2	0.0234777
Q13217	DYYKILGVKR	_DYYK[+42]ILGVK[+42]R_	K397	0.0873408	0.0414954	0.137244	0.0886935	0.0478888	3	0.0276486
Q13228	TKLVLPSLISSR	_TK[+42]LVLPSLISSR_	K93	0.0275365	0.0320063	0.0280436	0.0291954	0.00244742	3	0.00141302
Q13232	TFLAVKPDGVQR	_TFLAVK[+42]PDGVQR_	K29	NA	0.952584	0.158692	0.555638	0.561366	2	0.396946
Q13242	KEDMEYALR	_K[+42]EDMEYALR_	K155	0.0371394	0.0261704	0.0797083	0.0476727	0.0282805	3	0.0163278
Q13242	EKDLEDLFYKYGR	_EK[+42]DLEDLFYK[+42]YGR_	K28	NA	NA	0.882474	0.882474	NA	1	NA
Q13242	DLFYKYGR	_DLFYK[+42]YGR_	K36	0.00501585	NA	NA	0.00501585	NA	1	NA
Q13242	EKDLEDLFYKYGR	_EK[+42]DLEDLFYK[+42]YGR_	K36	NA	0.0152455	NA	0.0152455	NA	1	NA
Q13243	FFKGYGR	_FFK[+42]GYGR_	K25	0.00285276	NA	NA	0.00285276	NA	1	NA
Q13243	IRDIDLKR	_IRDIDLK[+42]R_	K36	NA	0.280975	0.205442	0.243209	0.0534094	2	0.0377662
Q13243	LDGKELCSER	_LDGK[+42]ELC[+57]SER_	K60	0.0262441	0.498319	0.540135	0.354899	0.285391	3	0.16477
Q13247	CSWQDLKDFMR	_C[+57]SWQDLK[+42]DFMR_	K127	NA	0.0106309	0.012495	0.0115629	0.00131815	2	0.00093207
Q13247	ALDKLDGTEINGR	_ALDK[+42]LDGTEINGR_	K165	0.0252344	0.0424102	0.0496562	0.0391003	0.0125428	3	0.00724161
Q13257	EKSQKAIQDEIR	_EK[+42]SQK[+42]AIQDEIR_	K119	0.264195	0.246732	0.237401	0.249442	0.0136011	3	0.00785261
Q13257	EKSQKAIQDEIR	_EK[+42]SQK[+42]AIQDEIR_	K122	NA	NA	0.0105536	0.0105536	NA	1	NA
Q13263	VKYTKDHTVR	_VK[+42]YTK[+42]DHTVR_	K188	0.544097	0.00334568	0.0189306	0.188791	0.307803	3	0.17771
Q13263	KLLASLVKR	_K[+42]LLASLVK[+42]R_	K254	0.00455573	NA	NA	0.00455573	NA	1	NA
Q13263	KLLASLVKR	_K[+42]LLASLVK[+42]R_	K261	0.00448062	NA	NA	0.00448062	NA	1	NA
Q13263	LGDKHATLQKSTKEVR	_LGDK[+42]HATLQK[+42]STK[+42]EVR_	K266	0.0257812	0.0495822	0.0632485	0.046204	0.0189607	3	0.010947
Q13263	QVSDVQKR	_QVSDVQK[+42]R_	K289	0.49199	NA	0.0343992	0.263195	0.323566	2	0.228795
Q13263	VLVNDAQKVTEGQQER	_VLVNDAQK[+42]VTEGQQER_	K319	NA	NA	0.0484756	0.0484756	NA	1	NA
Q13263	TKPVLMALAEGPGAEGPR	_TK[+42]PVLMALAEGPGAEGPR_	K575	0.0173782	0.00430843	NA	0.0108433	0.00924174	2	0.00653489
Q13263	DGSLSLDGADSTGVVAKLSPANQR	_DGSLSLDGADSTGVVAK[+42]LSPANQR_	K695	0.366528	NA	0.462271	0.4144	0.0676999	2	0.047871
Q13263	DKADVQSIIGLQR	_DK[+42]ADVQSIIGLQR_	K779	0.208792	0.137892	0.234445	0.19371	0.0500121	3	0.0288745
Q13310	KFSPAGPVLSIR	_K[+42]FSPAGPVLSIR_	K30	0.00671602	0.00695545	0.00911583	0.00759577	0.00132185	3	0.00076317
Q13330	AKVVCFYR	_AK[+42]VVC[+57]FYR_	K41	0.175603	NA	0.150759	0.163181	0.0175678	2	0.0124223
Q13330	KPLEAVLR	_K[+42]PLEAVLR_	K532	NA	0.00399594	0.0266019	0.0152989	0.0159848	2	0.011303
Q13347	TGKQLALLKTNSAVR	_TGK[+42]QLALLK[+42]TNSAVR_	K85	0.128331	0.0769179	0.0414218	0.0822236	0.043697	3	0.0252285
Q13347	TGKQLALLKTNSAVR	_TGK[+42]QLALLK[+42]TNSAVR_	K91	0.120517	0.0393956	0.00682533	0.0555793	0.0585482	3	0.0338028
Q13347	LWDCETGKQLALLKTNSAVR	_LWDC[+57]ETGK[+42]QLALLK[+42]TNSAVR_	K91	NA	0.0276318	NA	0.0276318	NA	1	NA
Q13356	SCAYLDKKHTIFGR	_SC[+57]AYLDK[+42]K[+42]HTIFGR_	K393	0.106369	NA	NA	0.106369	NA	1	NA
Q13404	IYSLKIECGPKYPEAPPFVR	_IYSLK[+42]IEC[+57]GPK[+42]YPEAPPFVR_	K68	NA	0.0585625	NA	0.0585625	NA	1	NA
Q13427	SFAVKHNKE	_SFAVK[+42]HNK[+42]E_	K106	NA	NA	0.0366733	0.0366733	NA	1	NA
Q13427	LFSDVCPKTCENFR	_LFSDVC[+57]PK[+42]TC[+57]ENFR_	K35	0.146038	NA	NA	0.146038	NA	1	NA
Q13428	KAAPAPGKVGDVTPQVKGGALPPAKR	_K[+42]AAPAPGK[+42]VGDVTPQVK[+42]GGALPPAK[+42]R_	K237	0.173549	0.195536	0.106129	0.158405	0.0465881	3	0.0268976
Q13428	KGAAPAPPGKTGPAVAKAQAGKR	_K[+42]GAAPAPPGK[+42]TGPAVAK[+42]AQAGK[+42]R_	K384	0.0249469	0.0371086	0.0402728	0.0341094	0.00809116	3	0.00467143
Q13428	APSAKGTISAPGKVVTAAAQAKQR	_APSAK[+42]GTISAPGK[+42]VVTAAAQAK[+42]QR_	K803	0.448498	0.388347	0.34552	0.394122	0.0517315	3	0.0298672
Q13433	KALCPDHDSDSSGKDPR	_K[+42]ALC[+57]PDHDSDSSGK[+42]DPR_	K143	0.68002	NA	0.255735	0.467877	0.300015	2	0.212143
Q13433	KLLQNIGIDKIKR	_K[+42]LLQNIGIDK[+42]IK[+42]R_	K77	NA	0.0197483	NA	0.0197483	NA	1	NA
Q13435	LKLAQQQAALLMQQEER	_LK[+42]LAQQQAALLMQQEER_	K148	NA	NA	0.00091053	0.00091053	NA	1	NA
Q13435	HELLEQQKR	_HELLEQQK[+42]R_	K182	0.0251925	0.00825281	0.0193827	0.0176093	0.00860795	3	0.0049698
Q13435	IAKMGTPVPRPPQDMGQIGVR	_IAK[+42]MGTPVPRPPQDMGQIGVR_	K198	0.0650529	0.0496162	0.034978	0.0498824	0.0150392	3	0.00868288
Q13435	KILQLKESR	_K[+42]ILQLK[+42]ESR_	K280	0.557962	NA	NA	0.557962	NA	1	NA
Q13435	LKQLVARPDVVE	_LK[+42]QLVARPDVVE_	K466	0.0511655	0.0706688	0.0340275	0.0519539	0.0183334	3	0.0105848
Q13435	GIEKPPFELPDFIKR	_GIEK[+42]PPFELPDFIK[+42]R_	K519	NA	0.00790858	0.00436724	0.00613791	0.0025041	2	0.00177067
Q13435	GIEKPPFELPDFIKR	_GIEK[+42]PPFELPDFIK[+42]R_	K529	NA	0.11752	NA	0.11752	NA	1	NA
Q13435	HAAKQKQKKR	_HAAK[+42]QK[+42]QK[+42]K[+42]R_	K870	NA	0.00475949	0.023813	0.0142863	0.0134729	2	0.00952676
Q13439	LTKKLQTR	_LTK[+42]K[+42]LQTR_	K498	NA	0.0146451	0.0270794	0.0208622	0.00879237	2	0.00621714
Q13439	LTKKLQTR	_LTK[+42]K[+42]LQTR_	K499	NA	0.0644741	NA	0.0644741	NA	1	NA
Q13442	QAKADLAR	_QAK[+42]ADLAR_	K137	0.0155298	0.42732	0.43328	0.292043	0.239486	3	0.138267
Q13442	KAKDDATLSGKR	_K[+42]AK[+42]DDATLSGK[+42]R_	K172	0.00855712	0.00566579	0.00578289	0.0066686	0.00163655	3	0.00094486
Q13442	KGVEGLIDIENPNR	_K[+42]GVEGLIDIENPNR_	K75	0.0119635	0.0052903	0.00642703	0.00789362	0.00357017	3	0.00206124
Q13451	GVLKIVKR	_GVLK[+42]IVK[+42]R_	K35	0.0599765	0.0365896	NA	0.048283	0.016537	2	0.0116934
Q13451	GVLKIVKR	_GVLK[+42]IVK[+42]R_	K38	0.0138675	0.0242893	NA	0.0190784	0.00736931	2	0.00521089
Q13503	KIQSALADIAQSQLKTR	_K[+42]IQSALADIAQSQLK[+42]TR_	K117	0.00267181	0.0107118	0.00772984	0.00703781	0.00406442	3	0.00234659
Q13510	WKHPFFLDDR	_WK[+42]HPFFLDDR_	K325	0.064114	0.0108494	0.222305	0.0990896	0.109981	3	0.0634977
Q13510	KSTYPPSGPTYR	_K[+42]STYPPSGPTYR_	K33	0.0663913	0.0302363	0.0758712	0.0574996	0.0240818	3	0.0139036
Q13523	AAGIGKDFKENPNLR	_AAGIGK[+42]DFK[+42]ENPNLR_	K659	NA	NA	0.00204441	0.00204441	NA	1	NA
Q13526	GQMQKPFEDASFALR	_GQMQK[+42]PFEDASFALR_	K132	NA	NA	0.0125903	0.0125903	NA	1	NA
Q13541	KFLMECR	_K[+42]FLMEC[+57]R_	K57	NA	0.00058221	NA	0.00058221	NA	1	NA
Q13547	YSKQMQR	_YSK[+42]QMQR_	K89	NA	0.0402981	0.0175726	0.0289354	0.0160694	2	0.0113628
Q13555	ITADQALKHPWVCQR	_ITADQALK[+42]HPWVC[+57]QR_	K268	0.86567	NA	0.439443	0.652556	0.301388	2	0.213114
Q13557	LGKGAFSVVR	_LGK[+42]GAFSVVR_	K22	0.198574	0.116083	0.213858	0.176172	0.0525964	3	0.0303665
Q13561	KLLGPDAAINLTDPDGALAKR	_K[+42]LLGPDAAINLTDPDGALAK[+42]R_	K156	NA	0.0415383	0.00850869	0.0250235	0.0233554	2	0.0165148
Q13561	LVTIKQLHE	_LVTIK[+42]QLHE_	K337	0.289934	NA	NA	0.289934	NA	1	NA
Q13561	VGTKGLDFSDR	_VGTK[+42]GLDFSDR_	K65	NA	0.00499082	NA	0.00499082	NA	1	NA
Q13573	KSVSQKVAAAMPVR	_K[+42]SVSQK[+42]VAAAMPVR_	K153	NA	0.210014	0.144382	0.177198	0.0464088	2	0.032816
Q13573	FKINKKIPR	_FK[+42]INK[+42]K[+42]IPR_	K217	NA	0.00181345	0.00125564	0.00153455	0.00039444	2	0.00027891
Q13573	FVPDKEFSGSDR	_FVPDK[+42]EFSGSDR_	K476	0.0520026	0.017781	0.0791669	0.0496502	0.0307605	3	0.0177596
Q13573	GKIKYDAIAR	_GK[+42]IK[+42]YDAIAR_	K95	0.321335	0.206525	0.186736	0.238199	0.0726749	3	0.0419589
Q13573	GKIKYDAIAR	_GK[+42]IK[+42]YDAIAR_	K97	0.047408	0.0325979	0.0184578	0.0328212	0.0144764	3	0.00835795
Q13601	DLIKLLAR	_DLIK[+42]LLAR_	K121	0.00154975	NA	NA	0.00154975	NA	1	NA
Q13601	ELAKDSELR	_ELAK[+42]DSELR_	K230	0.00212701	NA	NA	0.00212701	NA	1	NA
Q13610	DFLIKPSDNLIVCGR	_DFLIK[+42]PSDNLIVC[+57]GR_	K146	0.087547	0.126745	0.100359	0.104884	0.019987	3	0.0115395
Q13619	KGSFSALVGR	_K[+42]GSFSALVGR_	K8	0.0668335	NA	0.0501882	0.0585108	0.01177	2	0.00832264
Q13621	IKAFYAAVAADCFR	_IK[+42]AFYAAVAADC[+57]FR_	K745	0.0514761	0.177706	0.0359804	0.0883876	0.0777393	3	0.0448828
Q13813	KSCKKFMLFR	_K[+42]SC[+57]K[+42]K[+42]FMLFR_	K1093	NA	NA	0.0217683	0.0217683	NA	1	NA
Q13813	DETDSKTASPWKSAR	_DETDSK[+42]TASPWK[+42]SAR_	K1193	NA	NA	0.0662309	0.0662309	NA	1	NA
Q13813	KAKLGDSHDLQR	_K[+42]AK[+42]LGDSHDLQR_	K1334	NA	0.0986331	NA	0.0986331	NA	1	NA
Q13813	LAKDVTGAEALLER	_LAK[+42]DVTGAEALLER_	K1369	NA	0.147512	0.0835346	0.115523	0.0452386	2	0.0319885
Q13813	IKQKLDILDQER	_IK[+42]QK[+42]LDILDQER_	K1419	0.062718	0.341059	0.0422568	0.148678	0.166921	3	0.0963717
Q13813	LKAQMIEKR	_LK[+42]AQMIEK[+42]R_	K1537	0.0121205	0.0157004	0.0343202	0.0207137	0.0119188	3	0.00688131
Q13813	SKLGESQTLQQFSR	_SK[+42]LGESQTLQQFSR_	K1546	NA	0.00705567	NA	0.00705567	NA	1	NA
Q13813	FQKIKSMAASR	_FQK[+42]IK[+42]SMAASR_	K1748	0.0340447	0.0360036	0.0415883	0.0372122	0.00391431	3	0.00225993
Q13813	FQKIKSMAASR	_FQK[+42]IK[+42]SMAASR_	K1750	0.113876	0.0244654	0.0118254	0.0500557	0.0556303	3	0.0321181
Q13813	LAQFVEHWKE	_LAQFVEHWK[+42]E_	K1853	NA	0.184418	0.217272	0.200845	0.0232312	2	0.016427
Q13813	NSLKTDDYGR	_NSLK[+42]TDDYGR_	K2000	0.182346	0.316519	0.148648	0.215837	0.0888058	3	0.051272
Q13813	ELELQKEQR	_ELELQK[+42]EQR_	K2195	NA	NA	0.0936442	0.0936442	NA	1	NA
Q13813	LKGLALQR	_LK[+42]GLALQR_	K241	0.536293	0.478657	0.427799	0.480916	0.0542823	3	0.0313399
Q13813	EKLTVLSEER	_EK[+42]LTVLSEER_	K441	0.00698898	0.0164342	0.0111236	0.0115156	0.00473478	3	0.00273363
Q13813	LKGIKLR	_LK[+42]GIK[+42]LR_	K670	0.14086	0.45111	0.0978145	0.229928	0.192755	3	0.111287
Q13813	YEALKEPMVAR	_YEALK[+42]EPMVAR_	K770	0.2391	0.146973	0.207899	0.197991	0.0468559	3	0.0270523
Q13813	KQKLADSLR	_K[+42]QK[+42]LADSLR_	K779	0.0465923	0.0221957	0.0291615	0.0326498	0.0125668	3	0.00725544
Q13813	EKEPIAASTNR	_EK[+42]EPIAASTNR_	K803	0.00379232	0.0797522	NA	0.0417722	0.0537117	2	0.0379799
Q13813	ALKAKASQR	_ALK[+42]AK[+42]ASQR_	K876	0.0259535	0.00791395	0.00120536	0.0116909	0.0127991	3	0.00738956
Q13813	ALKAKASQR	_ALK[+42]AK[+42]ASQR_	K878	0.0345234	0.0507563	0.0172052	0.0341616	0.0167784	3	0.00968703
Q13838	YQQFKDFQR	_YQQFK[+42]DFQR_	K334	NA	0.105281	NA	0.105281	NA	1	NA
Q13838	DFLLKPELLR	_DFLLK[+42]PELLR_	K53	0.00491902	0.00081518	0.00066608	0.00213343	0.00241355	3	0.00139346
Q13907	NKLLLQQR	_NK[+42]LLLQQR_	K64	0.547597	0.945337	0.93215	0.808361	0.225925	3	0.130438
Q13951	SKFENEEFFR	_SK[+42]FENEEFFR_	K11	NA	0.0153279	0.641402	0.328365	0.442701	2	0.313037
Q13951	VSQLLAVTGKKTTRP	_VSQLLAVTGK[+42]K[+42]TTRP_	K178	0.682988	0.560638	NA	0.621813	0.0865145	2	0.061175
Q13951	ECEIKYTGFR	_EC[+57]EIK[+42]YTGFR_	K28	0.0121038	0.00465141	0.0100053	0.00892019	0.00384288	3	0.00221869
Q13952	NLTVKDFR	_NLTVK[+42]DFR_	K36	NA	0.7334	0.757225	0.745312	0.0168466	2	0.0119124
Q14011	QVFSKYGQISE	_QVFSK[+42]YGQISE_	K28	0.145871	NA	0.0660467	0.105959	0.0564444	2	0.0399122
Q14103	VVDCTLKLDPITGR	_VVDC[+57]TLK[+42]LDPITGR_	K129	0.00460315	0.00033293	0.00519863	0.00337824	0.00265406	3	0.00153232
Q14103	SESVDKVMDQKE	_SESVDK[+42]VMDQK[+42]E_	K153	0.0111323	0.144206	0.0393691	0.0649024	0.0701149	3	0.0404809
Q14103	SESVDKVMDQKE	_SESVDK[+42]VMDQK[+42]E_	K158	0.315031	0.356349	0.206269	0.29255	0.0775242	3	0.0447586
Q14103	SIELPMDNKTNKR	_SIELPMDNK[+42]TNK[+42]R_	K221	NA	NA	0.0585913	0.0585913	NA	1	NA
Q14126	IKLAKLPDFESR	_IK[+42]LAK[+42]LPDFESR_	K451	0.131556	NA	NA	0.131556	NA	1	NA
Q14151	NLDTGGNKSVLMER	_NLDTGGNK[+42]SVLMER_	K53	NA	0.282519	0.139597	0.211058	0.101061	2	0.0714611
Q14152	VTKVLNWVR	_VTK[+42]VLNWVR_	K409	0.317949	0.0811177	0.122467	0.173845	0.126499	3	0.0730343
Q14165	ASDYGMKLPILR	_ASDYGMK[+42]LPILR_	K85	0.0391062	NA	NA	0.0391062	NA	1	NA
Q14202	TPLQKGQTAYQR	_TPLQK[+42]GQTAYQR_	K320	NA	0.0223038	0.0177529	0.0200284	0.003218	2	0.00227547
Q14241	GKVKTNLDR	_GK[+42]VK[+42]TNLDR_	K401	0.856506	0.0686698	NA	0.462588	0.557084	2	0.393918
Q14241	GKVKTNLDR	_GK[+42]VK[+42]TNLDR_	K403	0.127388	0.13595	0.107685	0.123674	0.0144941	3	0.00836819
Q14244	EKEEQLQR	_EK[+42]EEQLQR_	K542	0.0416761	0.0205941	0.0321172	0.0314625	0.0105562	3	0.00609465
Q14247	GFGGKFGVQMDR	_GFGGK[+42]FGVQMDR_	K124	0.0294517	0.248766	0.939524	0.405914	0.474952	3	0.274214
Q14247	QDKCALGWDHQE	_QDK[+42]C[+57]ALGWDHQE_	K245	0.0594081	0.0435943	0.0233338	0.0421121	0.0180827	3	0.0104401
Q14247	SQKDYKTGFGGKFGVQSER	_SQK[+42]DYK[+42]TGFGGK[+42]FGVQSER_	K272	NA	NA	0.493181	0.493181	NA	1	NA
Q14247	HQTLKEKE	_HQTLK[+42]EK[+42]E_	K70	NA	NA	0.381275	0.381275	NA	1	NA
Q14247	TGPKASHGYGGKFGVEQDR	_TGPK[+42]ASHGYGGK[+42]FGVEQDR_	K87	NA	0.279763	0.076895	0.178329	0.143449	2	0.101434
Q14247	LETGPKASHGYGGKFGVEQDR	_LETGPK[+42]ASHGYGGK[+42]FGVEQDR_	K87	NA	NA	0.00372331	0.00372331	NA	1	NA
Q14257	KLHLKDKKR	_K[+42]LHLK[+42]DK[+42]K[+42]R_	K149	0.00268312	0.00143033	0.00278482	0.00229942	0.00075437	3	0.00043553
Q14257	FEKANQDSGPGLSLEE	_FEK[+42]ANQDSGPGLSLEE_	K160	NA	NA	0.201966	0.201966	NA	1	NA
Q14257	YVKLGHEEQQKR	_YVK[+42]LGHEEQQK[+42]R_	K56	NA	0.0069227	0.00522541	0.00607406	0.00120017	2	0.00084865
Q14318	AALKLEPSNKTIHAE	_AALK[+42]LEPSNK[+42]TIHAE_	K334	0.0562712	0.123805	0.0726422	0.0842395	0.035229	3	0.0203395
Q14318	AALKLEPSNKTIHAE	_AALK[+42]LEPSNK[+42]TIHAE_	K340	0.178322	0.19882	0.157127	0.17809	0.0208472	3	0.0120361
Q14320	SWYEKNKHIFPASR	_SWYEK[+42]NK[+42]HIFPASR_	K316	0.0599571	NA	NA	0.0599571	NA	1	NA
Q14320	EQMEQMKQR	_EQMEQMK[+42]QR_	K32	NA	NA	0.597451	0.597451	NA	1	NA
Q14444	FYKLVDPER	_FYK[+42]LVDPER_	K191	0.00909672	NA	0.00112204	0.00510938	0.00563894	2	0.00398734
Q14444	FYKLVDPERDMSLR	_FYK[+42]LVDPERDMSLR_	K191	0.0232654	0.0278846	0.0157532	0.0223011	0.00612289	3	0.00353505
Q14498	GKIGLPHSIKLSR	_GK[+42]IGLPHSIK[+42]LSR_	K111	0.192067	0.114275	0.0899005	0.132081	0.0533599	3	0.0308073
Q14498	GKIGLPHSIKLSR	_GK[+42]IGLPHSIK[+42]LSR_	K119	NA	NA	0.0267011	0.0267011	NA	1	NA
Q14498	DLEEFFSTVGKVR	_DLEEFFSTVGK[+42]VR_	K178	0.00420404	NA	0.359374	0.181789	0.251143	2	0.177585
Q14566	DVEQQFKYTQPNICR	_DVEQQFK[+42]YTQPNIC[+57]R_	K173	0.377348	0.0603973	0.019829	0.152525	0.195756	3	0.11302
Q14566	ALKTFVKDR	_ALK[+42]TFVK[+42]DR_	K95	0.0368785	0.0236657	0.0245477	0.0283639	0.00738694	3	0.00426485
Q14566	ALKTFVKDR	_ALK[+42]TFVK[+42]DR_	K99	0.363559	0.912241	0.775855	0.683885	0.285669	3	0.164931
Q14677	LSDKIGSTIDDTISKFR	_LSDK[+42]IGSTIDDTISK[+42]FR_	K207	0.0220864	0.0142992	0.0245215	0.0203024	0.00533956	3	0.0030828
Q14677	MLKDNKKNWR	_MLK[+42]DNK[+42]K[+42]NWR_	K70	0.0130661	0.931861	0.00972112	0.318216	0.531435	3	0.306824
Q14683	IYKALSR	_IYK[+42]ALSR_	K1086	0.0239767	NA	0.00402297	0.0139998	0.0141094	2	0.00997685
Q14683	MVKAEEDTQFNYHR	_MVK[+42]AEEDTQFNYHR_	K177	0.0298092	NA	0.091774	0.0607916	0.0438158	2	0.0309824
Q14683	KKNIAAER	_K[+42]K[+42]NIAAER_	K190	0.0134211	0.0139202	0.00239486	0.00991205	0.00651486	3	0.00376135
Q14683	AKIKQKLR	_AK[+42]IK[+42]QK[+42]LR_	K420	0.100822	0.0790093	0.108006	0.0959457	0.0151007	3	0.00871839
Q14684	LASSEKGIR	_LASSEK[+42]GIR_	K21	NA	NA	0.252657	0.252657	NA	1	NA
Q14690	DMKTFKYLPISHPR	_DMK[+42]TFK[+42]YLPISHPR_	K1099	0.444811	0.57218	0.43903	0.48534	0.0752609	3	0.0434519
Q14692	NPKAFAVQSAVR	_NPK[+42]AFAVQSAVR_	K43	0.548456	NA	0.558366	0.553411	0.00700738	2	0.00495497
Q14696	IKDFLVGQDR	_IK[+42]DFLVGQDR_	K171	0.0950944	0.0269616	0.0272129	0.0497563	0.0392642	3	0.0226692
Q14697	VSQGSKDPAEGDGAQPEETPR	_VSQGSK[+42]DPAEGDGAQPEETPR_	K191	NA	0.0108977	0.0160738	0.0134858	0.00366005	2	0.00258804
Q14697	VVIIGAGKPAAVVLQTKGSPESR	_VVIIGAGK[+42]PAAVVLQTK[+42]GSPESR_	K908	0.0427191	0.0470617	0.00760796	0.0324629	0.0216343	3	0.0124905
Q14789	KLQAALINR	_K[+42]LQAALINR_	K994	0.305829	NA	0.149134	0.227482	0.1108	2	0.0783477
Q14839	NLGKGKR	_NLGK[+42]GK[+42]R_	K1337	NA	NA	0.538507	0.538507	NA	1	NA
Q14839	NDKDKPLPPLLAR	_NDK[+42]DK[+42]PLPPLLAR_	K1396	0.0524053	0.136968	0.0442159	0.0778632	0.0513502	3	0.029647
Q14839	KAFLNAIMR	_K[+42]AFLNAIMR_	K1422	0.021184	0.00626009	0.0116324	0.0130255	0.00755886	3	0.00436411
Q14839	DPKIPKSKR	_DPK[+42]IPK[+42]SK[+42]R_	K64	0.0366596	NA	0.0420627	0.0393611	0.00382056	2	0.00270154
Q14847	IKKTQDQISNIKYHEE	_IK[+42]K[+42]TQDQISNIK[+42]YHEE_	K121	NA	0.0261551	NA	0.0261551	NA	1	NA
Q14919	SLLKKACQVTQSR	_SLLK[+42]K[+42]AC[+57]QVTQSR_	K52	0.00647176	0.0151681	0.00836843	0.0100028	0.00457272	3	0.00264006
Q14974	AAQKFLER	_AAQK[+42]FLER_	K23	NA	0.0789705	NA	0.0789705	NA	1	NA
Q14974	KTVSPDRLE	_K[+42]TVSPDRLE_	K9	0.0885735	0.047223	NA	0.0678982	0.0292392	2	0.0206752
Q14974	KTVSPDRLELE	_K[+42]TVSPDRLELE_	K9	0.104555	0.0934727	0.0602636	0.0860973	0.0230486	3	0.0133071
Q14978	VQGPPAKKAAVPAKR	_VQGPPAK[+42]K[+42]AAVPAK[+42]R_	K110	0.0588401	0.0654028	0.108327	0.0775234	0.026878	3	0.015518
Q14978	SAKVPER	_SAK[+42]VPER_	K62	0.0608797	NA	NA	0.0608797	NA	1	NA
Q14978	ANQVLKFTKGKSFR	_ANQVLK[+42]FTK[+42]GK[+42]SFR_	K668	0.0127583	NA	NA	0.0127583	NA	1	NA
Q14980	GAKVKVLEER	_GAK[+42]VK[+42]VLEER_	K1518	0.0132484	NA	0.00331436	0.00828139	0.00702444	2	0.00496703
Q14980	DLGKFQVATDALKSR	_DLGK[+42]FQVATDALK[+42]SR_	K1708	NA	0.0661301	NA	0.0661301	NA	1	NA
Q14980	AQKKAAPASTKQADR	_AQK[+42]K[+42]AAPASTK[+42]QADR_	K2032	0.180555	0.0234075	0.13295	0.112304	0.0805823	3	0.0465242
Q14980	HQVEQLSSSLKQKE	_HQVEQLSSSLK[+42]QK[+42]E_	K561	NA	0.00798918	0.243151	0.12557	0.166285	2	0.117581
Q14980	HQVEQLSSSLKQKE	_HQVEQLSSSLK[+42]QK[+42]E_	K563	0.192902	0.0947083	0.122112	0.136574	0.0506695	3	0.029254
Q14980	ELVKEPAR	_ELVK[+42]EPAR_	K939	NA	NA	0.0002243	0.0002243	NA	1	NA
Q15004	TKADSVPGTYR	_TK[+42]ADSVPGTYR_	K5	0.322181	0.317855	0.3743	0.338112	0.0314143	3	0.018137
Q15006	KAQGKNVEAIRE	_K[+42]AQGK[+42]NVEAIRE_	K132	0.0122459	0.0363447	0.0206095	0.0230667	0.0122358	3	0.00706437
Q15006	KAQGKNVEAIR	_K[+42]AQGK[+42]NVEAIR_	K136	0.368449	NA	NA	0.368449	NA	1	NA
Q15006	KAQGKNVEAIRE	_K[+42]AQGK[+42]NVEAIRE_	K136	NA	NA	0.0013762	0.0013762	NA	1	NA
Q15006	KYFAQALKLNNR	_K[+42]YFAQALK[+42]LNNR_	K213	0.469542	0.390053	0.21317	0.357589	0.131233	3	0.0757675
Q15008	GLPKNPDLR	_GLPK[+42]NPDLR_	K13	0.187938	0.264048	0.182302	0.211429	0.0456562	3	0.0263596
Q15008	TIKKGDLLLNR	_TIK[+42]K[+42]GDLLLNR_	K372	0.00587824	NA	NA	0.00587824	NA	1	NA
Q15029	KFTKKAPTSSSQR	_K[+42]FTK[+42]K[+42]APTSSSQR_	K359	NA	NA	0.0052352	0.0052352	NA	1	NA
Q15041	IFGSNKWTTEQQQR	_IFGSNK[+42]WTTEQQQR_	K96	0.0545526	0.0495781	0.0790748	0.0610685	0.015791	3	0.00911696
Q15046	ASGGKLIFYDLR	_ASGGK[+42]LIFYDLR_	K141	0.0817276	NA	0.0377692	0.0597484	0.0310833	2	0.0219792
Q15046	RGDIIGVQGNPGKTKKGE	_RGDIIGVQGNPGK[+42]TK[+42]K[+42]GE_	K193	NA	0.00391062	NA	0.00391062	NA	1	NA
Q15046	LYHKMLVVGGIDR	_LYHK[+42]MLVVGGIDR_	K305	0.107146	0.0847553	0.368351	0.186751	0.157668	3	0.0910299
Q15046	KILDDICVAKAVECPPPR	_K[+42]ILDDIC[+57]VAK[+42]AVEC[+57]PPPR_	K430	NA	0.14459	NA	0.14459	NA	1	NA
Q15050	AMQVAKVSTASVGR	_AMQVAK[+42]VSTASVGR_	K226	0.259864	0.740787	0.399015	0.466555	0.247473	3	0.142879
Q15050	KMSQKGKR	_K[+42]MSQK[+42]GK[+42]R_	K305	0.0055505	NA	0.00771122	0.00663086	0.00152786	2	0.00108036
Q15050	RKMSQKGKR	_RK[+42]MSQK[+42]GK[+42]R_	K305	NA	NA	0.890749	0.890749	NA	1	NA
Q15050	RKMSQKGKR	_RK[+42]MSQK[+42]GK[+42]R_	K311	NA	NA	0.214741	0.214741	NA	1	NA
Q15056	KQDKGGFGFR	_K[+42]QDK[+42]GGFGFR_	K123	0.0224875	NA	NA	0.0224875	NA	1	NA
Q15059	KADTTTPTTSAITASR	_K[+42]ADTTTPTTSAITASR_	K245	0.332696	0.394217	0.383438	0.370117	0.0328524	3	0.0189674
Q15061	MLNKVLQTR	_MLNK[+42]VLQTR_	K480	NA	NA	0.0377776	0.0377776	NA	1	NA
Q15070	TVLKIPQR	_TVLK[+42]IPQR_	K343	NA	NA	0.103479	0.103479	NA	1	NA
Q15075	TFKQLQSDFYGR	_TFK[+42]QLQSDFYGR_	K1029	0.43997	0.10129	0.419933	0.320398	0.190017	3	0.109707
Q15075	KLSLAQEDLISNR	_K[+42]LSLAQEDLISNR_	K1055	0.00970582	NA	0.00227853	0.00599218	0.00525188	2	0.00371364
Q15075	LEKQTDDLRGE	_LEK[+42]QTDDLRGE_	K1269	0.636253	NA	0.388055	0.512154	0.175502	2	0.124099
Q15075	ENQSLQIKHTQALNR	_ENQSLQIK[+42]HTQALNR_	K1340	NA	NA	0.16507	0.16507	NA	1	NA
Q15075	IADIKSKYDEER	_IADIK[+42]SK[+42]YDEER_	K178	0.00843234	NA	NA	0.00843234	NA	1	NA
Q15075	FKQLQQQR	_FK[+42]QLQQQR_	K396	NA	0.0100666	0.229674	0.11987	0.155286	2	0.109804
Q15075	QQALQQSTTAKLR	_QQALQQSTTAK[+42]LR_	K503	0.134437	NA	NA	0.134437	NA	1	NA
Q15084	VKLAAVDATVNQVLASR	_VK[+42]LAAVDATVNQVLASR_	K216	0.00320276	0.00094465	0.00040202	0.00151648	0.00148535	3	0.00085757
Q15149	ATKASLKKLR	_ATK[+42]ASLK[+42]K[+42]LR_	K1266	NA	0.136763	0.0969923	0.116877	0.0281218	2	0.0198851
Q15149	QLAEAHAQAKAQAER	_QLAEAHAQAK[+42]AQAER_	K1520	0.03745	NA	NA	0.03745	NA	1	NA
Q15149	REEAAVDAQQQKR	_REEAAVDAQQQK[+42]R_	K1552	NA	0.00609124	0.0309402	0.0185157	0.0175709	2	0.0124245
Q15149	ASFAEKTAQLER	_ASFAEK[+42]TAQLER_	K1725	0.0157294	0.0222288	0.00594995	0.0146361	0.00819433	3	0.004731
Q15149	ALAEEAKR	_ALAEEAK[+42]R_	K1951	NA	0.030532	NA	0.030532	NA	1	NA
Q15149	VLAEKLAAIGEATR	_VLAEK[+42]LAAIGEATR_	K1975	0.089399	0.100243	0.00261801	0.0640866	0.0535087	3	0.0308933
Q15149	SKEQAELEAAR	_SK[+42]EQAELEAAR_	K2099	NA	0.0198824	NA	0.0198824	NA	1	NA
Q15149	VQKSLAAEEEAAR	_VQK[+42]SLAAEEEAAR_	K2129	0.134952	0.102888	0.0256192	0.0878197	0.0562022	3	0.0324484
Q15149	KAALEEVER	_K[+42]AALEEVER_	K2142	0.0578022	0.344443	0.0255629	0.142603	0.175541	3	0.101348
Q15149	LKAEATEAAR	_LK[+42]AEATEAAR_	K2350	0.0435208	0.00934386	0.00441597	0.0190935	0.0212976	3	0.0122962
Q15149	AKLLQLKSEE	_AK[+42]LLQLK[+42]SEE_	K2604	NA	0.179844	0.160463	0.170153	0.0137046	2	0.00969062
Q15149	VAKAQQLR	_VAK[+42]AQQLR_	K2663	0.698251	0.73823	0.438812	0.625098	0.162562	3	0.0938552
Q15149	HKPLLIDMNKVYR	_HK[+42]PLLIDMNK[+42]VYR_	K338	NA	0.0272345	NA	0.0272345	NA	1	NA
Q15149	HKPLLIDMNKVYR	_HK[+42]PLLIDMNK[+42]VYR_	K346	NA	0.0787716	0.0173084	0.04804	0.043461	2	0.0307316
Q15149	AKAVVQLKPR	_AK[+42]AVVQLK[+42]PR_	K926	NA	0.173924	0.25039	0.212157	0.0540695	2	0.0382329
Q15181	IGSKVCAR	_IGSK[+42]VC[+57]AR_	K128	NA	0.00998464	NA	0.00998464	NA	1	NA
Q15185	KSKLTFSCLGGSDNFKHLNE	_K[+42]SK[+42]LTFSC[+57]LGGSDNFK[+42]HLNE_	K48	NA	NA	0.00576402	0.00576402	NA	1	NA
Q15185	KGESGQSWPR	_K[+42]GESGQSWPR_	K79	0.0137289	0.00809068	0.00924352	0.0103544	0.00297872	3	0.00171977
Q15233	IAKVELDNMPLR	_IAK[+42]VELDNMPLR_	K126	0.0824022	0.137376	0.106829	0.108869	0.0275436	3	0.0159023
Q15233	FSGKPAAR	_FSGK[+42]PAAR_	K198	0.00251288	NA	0.00034742	0.00143015	0.00153121	2	0.00108273
Q15233	GFKGTFPDAR	_GFK[+42]GTFPDAR_	K371	0.164557	0.0258651	0.0360943	0.0755054	0.0772901	3	0.0446235
Q15233	QQEGFKGTFPDAR	_QQEGFK[+42]GTFPDAR_	K371	0.00215514	0.0052184	0.00110565	0.00282639	0.00213696	3	0.00123378
Q15233	KPGEKTFTQR	_K[+42]PGEK[+42]TFTQR_	K64	0.00359024	NA	0.00045792	0.00202408	0.00221488	2	0.00156616
Q15233	KPGEKTFTQR	_K[+42]PGEK[+42]TFTQR_	K68	0.00095615	NA	NA	0.00095615	NA	1	NA
Q15293	LKTWIKR	_LK[+42]TWIK[+42]R_	K105	0.0361013	0.015804	0.00258336	0.0181629	0.016883	3	0.00974741
Q15293	ELKTWIKR	_ELK[+42]TWIK[+42]R_	K105	NA	0.0487637	0.0212662	0.0350149	0.0194437	2	0.0137488
Q15293	ELKTWIKR	_ELK[+42]TWIK[+42]R_	K109	0.351133	0.459852	NA	0.405493	0.0768761	2	0.0543596
Q15293	FKAADLNGDLTATR	_FK[+42]AADLNGDLTATR_	K176	0.198226	0.377335	0.452664	0.342742	0.130699	3	0.075459
Q15293	DLNKDGKLDKDEIR	_DLNK[+42]DGK[+42]LDK[+42]DEIR_	K266	0.00181899	0.00308196	NA	0.00245048	0.00089305	2	0.00063148
Q15293	LGKIVDR	_LGK[+42]IVDR_	K86	0.167941	0.0284579	0.141238	0.112546	0.074036	3	0.0427447
Q15365	QMSGAQIKIANPVEGSSGR	_QMSGAQIK[+42]IANPVEGSSGR_	K314	0.0268541	NA	NA	0.0268541	NA	1	NA
Q15366	LVVPASQCGSLIGKGGCKIKE	_LVVPASQC[+57]GSLIGK[+42]GGC[+57]K[+42]IK[+42]E_	K121	0.347381	0.228653	0.287431	0.287822	0.0593645	3	0.0342741
Q15366	LLMHGKEVGSIIGKKGE	_LLMHGK[+42]EVGSIIGK[+42]K[+42]GE_	K23	NA	0.0378098	NA	0.0378098	NA	1	NA
Q15366	QGAKINEIR	_QGAK[+42]INEIR_	K309	NA	0.251434	NA	0.251434	NA	1	NA
Q15370	GILKRPPDEQR	_GILK[+42]RPPDEQR_	K36	NA	0.0956697	0.0378676	0.0667686	0.0408722	2	0.0289011
Q15390	ALKKKFAYR	_ALK[+42]K[+42]K[+42]FAYR_	K279	0.177474	0.0448396	0.141016	0.12111	0.0685212	3	0.0395607
Q15390	ALKKKFAYR	_ALK[+42]K[+42]K[+42]FAYR_	K281	NA	0.00325467	0.00387884	0.00356676	0.00044135	2	0.00031208
Q15393	KQKLVYILNR	_K[+42]QK[+42]LVYILNR_	K139	0.0127732	0.0483206	0.0977709	0.0529549	0.042688	3	0.0246459
Q15393	NYITYKNFGDQPDIR	_NYITYK[+42]NFGDQPDIR_	K259	NA	NA	0.011402	0.011402	NA	1	NA
Q15393	FLHKTPVEEVPAAIAPFQGR	_FLHK[+42]TPVEEVPAAIAPFQGR_	K942	0.0228011	0.0106386	NA	0.0167199	0.00860021	2	0.00608127
Q15397	QLSDKTNYDIVVR	_QLSDK[+42]TNYDIVVR_	K129	0.0207191	0.0145008	0.0241822	0.0198007	0.0049056	3	0.00283225
Q15397	KVAKEGGPKVTSR	_K[+42]VAK[+42]EGGPK[+42]VTSR_	K39	NA	0.00172062	NA	0.00172062	NA	1	NA
Q15404	EKNQPEVDMSDR	_EK[+42]NQPEVDMSDR_	K15	0.168469	0.0942401	0.0951912	0.1193	0.0425839	3	0.0245858
Q15424	DDAYWPEAKR	_DDAYWPEAK[+42]R_	K728	0.249619	NA	0.468771	0.359195	0.154964	2	0.109576
Q15424	RDDAYWPEAKR	_RDDAYWPEAK[+42]R_	K728	0.119776	0.12502	0.126624	0.123807	0.00358133	3	0.00206768
Q15428	PGYKVTKQR	_PGYK[+42]VTK[+42]QR_	K118	NA	0.185204	0.240609	0.212907	0.0391766	2	0.027702
Q15428	TIAFKVPSR	_TIAFK[+42]VPSR_	K182	0.137939	NA	0.173037	0.155488	0.024818	2	0.017549
Q15428	GKFWTHWNR	_GK[+42]FWTHWNR_	K194	NA	NA	0.0601312	0.0601312	NA	1	NA
Q15428	TIDINKDPYFMKNHLGSYE	_TIDINK[+42]DPYFMK[+42]NHLGSYE_	K42	NA	0.038622	NA	0.038622	NA	1	NA
Q15428	TIDINKDPYFMKNHLGSYE	_TIDINK[+42]DPYFMK[+42]NHLGSYE_	K48	NA	0.518003	NA	0.518003	NA	1	NA
Q15435	LTKIEGLQNLVNLR	_LTK[+42]IEGLQNLVNLR_	K244	0.0830853	0.0555421	NA	0.0693137	0.019476	2	0.0137716
Q15435	NPLQKDPQYR	_NPLQK[+42]DPQYR_	K335	0.0955063	0.0677032	0.0937113	0.0856403	0.0155599	3	0.0089835
Q15459	QFLTQLMQKEQR	_QFLTQLMQK[+42]EQR_	K188	NA	0.19455	0.156383	0.175467	0.0269878	2	0.0190833
Q15459	VEWAKFQER	_VEWAK[+42]FQER_	K251	0.021224	NA	NA	0.021224	NA	1	NA
Q15459	EKQSDDEVYAPGLDIE	_EK[+42]QSDDEVYAPGLDIE_	K449	0.223735	0.0897659	0.171715	0.161739	0.0675394	3	0.0389939
Q15459	SSLKQLAER	_SSLK[+42]QLAER_	K467	0.00258626	0.0130527	0.00507967	0.00690622	0.00546707	3	0.00315642
Q15459	IQKPEEKVTWDGHSGSMAR	_IQK[+42]PEEK[+42]VTWDGHSGSMAR_	K495	0.0770728	0.117877	0.0734349	0.0894617	0.0246758	3	0.0142466
Q15459	NIVDKTASFVAR	_NIVDK[+42]TASFVAR_	K55	0.634584	NA	NA	0.634584	NA	1	NA
Q15459	ATGMPAGKQKLQYE	_ATGMPAGK[+42]QK[+42]LQYE_	K754	0.046343	0.00415541	0.0971952	0.0492312	0.0465871	3	0.0268971
Q15599	AGKKDVSGPLR	_AGK[+42]K[+42]DVSGPLR_	K138	0.00629707	0.0292948	0.0180855	0.0178925	0.0115001	3	0.00663956
Q155Q3	NLQGIKDALQQR	_NLQGIK[+42]DALQQR_	K371	NA	0.413692	0.391265	0.402478	0.0158583	2	0.0112135
Q15631	LLNLKNDSLR	_LLNLK[+42]NDSLR_	K187	0.132196	NA	0.119302	0.125749	0.00911746	2	0.00644702
Q15637	MVALNPDFKPPADYKPPATR	_MVALNPDFK[+42]PPADYK[+42]PPATR_	K130	0.15725	NA	0.0991927	0.128221	0.0410524	2	0.0290284
Q15637	NVKKAVEQIR	_NVK[+42]K[+42]AVEQIR_	K216	0.0216206	0.0140346	0.0085078	0.014721	0.00658328	3	0.00380086
Q15637	NILKQGIETPEDQNDLR	_NILK[+42]QGIETPEDQNDLR_	K227	0.190726	0.181098	0.38562	0.252481	0.115402	3	0.0666272
Q15651	LSAKPAPPKPEPKPR	_LSAK[+42]PAPPK[+42]PEPK[+42]PR_	K33	0.0206254	0.0698611	0.0510666	0.0471843	0.0248464	3	0.0143451
Q15651	LSAKPAPPKPEPKPR	_LSAK[+42]PAPPK[+42]PEPK[+42]PR_	K42	0.00118298	0.238191	NA	0.119687	0.16759	2	0.118504
Q15691	TAAAPKAGPGVVR	_TAAAPK[+42]AGPGVVR_	K174	0.00623375	NA	NA	0.00623375	NA	1	NA
Q15691	DFYFGKLR	_DFYFGK[+42]LR_	K220	NA	0.394569	0.519614	0.457092	0.0884203	2	0.0625226
Q15717	TMTQKDVEDMFSR	_TMTQK[+42]DVEDMFSR_	K120	NA	0.00014156	NA	0.00014156	NA	1	NA
Q15717	DKVAGHSLGYGFVNYVTAKDAER	_DK[+42]VAGHSLGYGFVNYVTAK[+42]DAER_	K55	0.0741356	0.00952903	0.184296	0.0893202	0.0883674	3	0.051019
Q15717	DKVAGHSLGYGFVNYVTAKDAER	_DK[+42]VAGHSLGYGFVNYVTAK[+42]DAER_	K72	NA	NA	0.0925907	0.0925907	NA	1	NA
Q15785	ALKLDGKNVKAFYR	_ALK[+42]LDGK[+42]NVK[+42]AFYR_	K255	0.0250389	0.025969	0.0282821	0.02643	0.00167001	3	0.00096418
Q15819	CGPKYPEAPPSVR	_C[+57]GPK[+42]YPEAPPSVR_	K72	0.0144113	0.0130547	0.00817848	0.0118815	0.00327787	3	0.00189248
Q15843	IDIEPTDKVER	_IDIEPTDK[+42]VER_	K22	NA	NA	0.183178	0.183178	NA	1	NA
Q15907	AFKNILTEIYR	_AFK[+42]NILTEIYR_	K166	0.0700173	0.0333715	NA	0.0516944	0.0259125	2	0.0183229
Q15942	VQEKQHPVPPPAQNQNQVR	_VQEK[+42]QHPVPPPAQNQNQVR_	K328	0.326506	0.108774	0.510575	0.315285	0.201136	3	0.116126
Q16186	GASNKYLVEFR	_GASNK[+42]YLVEFR_	K21	0.523345	0.306534	0.430126	0.420002	0.108759	3	0.0627922
Q16186	AGKMSLKGTTVTPDKR	_AGK[+42]MSLK[+42]GTTVTPDK[+42]R_	K42	NA	NA	0.0818991	0.0818991	NA	1	NA
Q16204	FLKNEVER	_FLK[+42]NEVER_	K266	0.0527244	NA	NA	0.0527244	NA	1	NA
Q16204	KASVTIQAR	_K[+42]ASVTIQAR_	K96	0.0467359	0.497503	0.0476044	0.197281	0.26	3	0.150111
Q16514	VKDVQLHLER	_VK[+42]DVQLHLER_	K114	0.417339	0.192696	0.337246	0.31576	0.113852	3	0.0657324
Q16555	KPFPDFVYKR	_K[+42]PFPDFVYK[+42]R_	K472	0.00797975	0.00964191	0.00919173	0.00893779	0.00085968	3	0.00049634
Q16576	CEIKINHEGEVNR	_C[+57]EIK[+42]INHEGEVNR_	K119	NA	0.0320517	NA	0.0320517	NA	1	NA
Q16576	SNTTSKPSHLVDAHTAE	_SNTTSK[+42]PSHLVDAHTAE_	K263	NA	0.169211	0.0893888	0.1293	0.056443	2	0.0399112
Q16629	TKVYVGNLGTGAGKGELER	_TK[+42]VYVGNLGTGAGK[+42]GELER_	K12	0.16959	NA	NA	0.16959	NA	1	NA
Q16629	GLDGKVICGSR	_GLDGK[+42]VIC[+57]GSR_	K70	0.00154097	0.00130874	0.00172218	0.00152396	0.00020725	3	0.00011965
Q16630	IKFFENR	_IK[+42]FFENR_	K113	0.148906	NA	NA	0.148906	NA	1	NA
Q16630	KTTQSGQMSGEGKAGPPGGSSR	_K[+42]TTQSGQMSGEGK[+42]AGPPGGSSR_	K173	0.194601	0.46281	0.275737	0.311049	0.137548	3	0.0794131
Q16630	KTTQSGQMSGEGKAGPPGGSSR	_K[+42]TTQSGQMSGEGK[+42]AGPPGGSSR_	K185	NA	0.00971633	NA	0.00971633	NA	1	NA
Q16643	KKALDER	_K[+42]K[+42]ALDER_	K198	0.0211248	NA	NA	0.0211248	NA	1	NA
Q16643	EFFKQQER	_EFFK[+42]QQER_	K295	0.1678	0.164156	0.374649	0.235535	0.12049	3	0.069565
Q16695	KQLATKVAR	_K[+42]QLATK[+42]VAR_	K19	0.0650928	0.109645	0.0491139	0.0746171	0.0313691	3	0.018111
Q16698	LIKVAGHPNIVINNAAGNFISPTER	_LIK[+42]VAGHPNIVINNAAGNFISPTER_	K133	0.128439	0.0182717	NA	0.0733555	0.0779003	2	0.0550838
Q16698	FNVIQPGPIKTKGAFSR	_FNVIQPGPIK[+42]TK[+42]GAFSR_	K246	0.0680221	0.0623006	0.063283	0.0645353	0.00305939	3	0.00176634
Q16762	ALVSTKWLAESIR	_ALVSTK[+42]WLAESIR_	K14	0.106724	0.0382607	0.0760531	0.0736791	0.0342931	3	0.0197991
Q16762	SLLKTYEQVLE	_SLLK[+42]TYEQVLE_	K163	NA	NA	0.147234	0.147234	NA	1	NA
Q16775	SGLKVYGGDDR	_SGLK[+42]VYGGDDR_	K122	0.0700967	0.25977	0.67041	0.333426	0.30686	3	0.177166
Q16775	AAIVDPVQPQKVVDAAR	_AAIVDPVQPQK[+42]VVDAAR_	K83	NA	0.0205339	NA	0.0205339	NA	1	NA
Q16822	KTLIGHVPDQR	_K[+42]TLIGHVPDQR_	K234	NA	0.153665	0.137572	0.145619	0.0113796	2	0.00804659
Q16836	VIKTPMTSQKTFE	_VIK[+42]TPMTSQK[+42]TFE_	K185	0.240467	NA	NA	0.240467	NA	1	NA
Q16851	VKIYTFNQSR	_VK[+42]IYTFNQSR_	K184	0.538147	0.00285844	0.773957	0.438321	0.395123	3	0.228124
Q16851	NKIVSGNLR	_NK[+42]IVSGNLR_	K497	0.0260207	0.0139237	0.0191319	0.0196921	0.00606795	3	0.00350333
Q16891	VAGAKPHITAAE	_VAGAK[+42]PHITAAE_	K321	NA	0.476993	NA	0.476993	NA	1	NA
Q16891	AFDSAVAKALE	_AFDSAVAK[+42]ALE_	K451	0.985766	0.861152	0.818762	0.88856	0.0868099	3	0.0501197
Q1ED39	DQKLKFLR	_DQK[+42]LK[+42]FLR_	K373	0.0020146	0.0561523	0.0108476	0.0230048	0.0290443	3	0.0167687
Q1KMD3	GLKVDLAQR	_GLK[+42]VDLAQR_	K26	0.0983424	0.02606	0.0208225	0.0484083	0.0433235	3	0.0250128
Q1KMD3	ALLPHVLCKNCVVE	_ALLPHVLC[+57]K[+42]NC[+57]VVE_	K406	0.220326	0.0783194	0.0267804	0.108475	0.100235	3	0.0578705
Q1KMD3	KLLPPSEKR	_K[+42]LLPPSEK[+42]R_	K631	0.00369109	0.00737977	0.00704064	0.00603717	0.00203882	3	0.00117711
Q2M1Z3	NKGAKQKLKR	_NK[+42]GAK[+42]QK[+42]LK[+42]R_	K11	0.0192998	0.0120456	0.0890428	0.0401294	0.0425152	3	0.0245462
Q2M1Z3	NKGAKQKLKR	_NK[+42]GAK[+42]QK[+42]LK[+42]R_	K4	0.170861	0.19302	0.172695	0.178859	0.0122986	3	0.0071006
Q2PPJ7	YKEGKLQAYR	_YK[+42]EGK[+42]LQAYR_	K1009	0.297535	0.347816	0.322637	0.322663	0.0251406	3	0.014515
Q32MZ4	LNALKSTGDGTLGR	_LNALK[+42]STGDGTLGR_	K289	NA	0.0252901	0.157441	0.0913655	0.0934448	2	0.0660754
Q32P44	GGKDPLSSPGGPGSR	_GGK[+42]DPLSSPGGPGSR_	K193	0.490065	0.442975	0.621607	0.518216	0.0925837	3	0.0534533
Q3B726	GKLNITSLQFKR	_GK[+42]LNITSLQFK[+42]R_	K197	0.361525	0.313912	0.387978	0.354472	0.0375335	3	0.02167
Q3KQU3	LSKSSATLWNSPSR	_LSK[+42]SSATLWNSPSR_	K272	0.0777147	0.0852161	0.100665	0.0878652	0.0117021	3	0.00675622
Q3MHD2	SQKILQR	_SQK[+42]ILQR_	K177	0.0560984	0.0149004	NA	0.0354994	0.0291314	2	0.020599
Q3V6T2	TVKKNYEALKQR	_TVKKNYEALK[+42]QR_	K1008	NA	NA	0.334895	0.334895	NA	1	NA
Q4G0J3	LLPKNVNHSWIER	_LLPK[+42]NVNHSWIER_	K134	NA	0.0422558	NA	0.0422558	NA	1	NA
Q4G0J3	YWQKILVDR	_YWQK[+42]ILVDR_	K535	0.058558	0.0112785	0.0233447	0.0310604	0.024566	3	0.0141832
Q4G0J3	QAKLNQPR	_QAK[+42]LNQPR_	K543	0.0444266	0.0118677	NA	0.0281472	0.0230226	2	0.0162795
Q4U2R6	GWKGNELQR	_GWK[+42]GNELQR_	K84	0.112223	0.107736	0.140386	0.120115	0.0176982	3	0.010218
Q4VC05	KWEKKWVTVGDTSLR	_K[+42]WEK[+42]K[+42]WVTVGDTSLR_	K34	0.00335945	NA	NA	0.00335945	NA	1	NA
Q4VC31	SWKVFNER	_SWK[+42]VFNER_	K128	0.0500187	NA	0.0524681	0.0512434	0.00173199	2	0.00122471
Q4VC31	EKNLDDLTLLKQLR	_EK[+42]NLDDLTLLK[+42]QLR_	K91	0.0159969	0.00413609	NA	0.0100665	0.00838689	2	0.00593042
Q52LJ0	AKVKTDDIAR	_AK[+42]VK[+42]TDDIAR_	K243	0.0755455	0.0208711	0.0544987	0.0503051	0.0275774	3	0.0159218
Q52LJ0	AKVKTDDIAR	_AK[+42]VK[+42]TDDIAR_	K245	0.0337438	0.0339097	0.0818979	0.0498505	0.027754	3	0.0160238
Q53F19	IGNKLPPEKFADVR	_IGNK[+42]LPPEK[+42]FADVR_	K457	0.00698438	0.0206846	0.0245157	0.0173949	0.00921701	3	0.00532144
Q53F19	HLLDEKR	_HLLDEK[+42]R_	K473	0.0745748	NA	NA	0.0745748	NA	1	NA
Q53F19	EKKSGNLWTR	_EK[+42]K[+42]SGNLWTR_	K541	0.00649318	0.00421883	0.00507364	0.00526189	0.0011488	3	0.00066326
Q53F19	KNTKKVDHR	_K[+42]NTK[+42]K[+42]VDHR_	K562	NA	0.580466	NA	0.580466	NA	1	NA
Q53F19	SLKELIPDTSR	_SLK[+42]ELIPDTSR_	K57	0.0330983	0.00342266	0.0446361	0.0270523	0.0212615	3	0.0122753
Q53HL2	KLASFLKDFDR	_K[+42]LASFLK[+42]DFDR_	K20	0.0383855	0.033883	0.0419399	0.0380694	0.00403773	3	0.00233118
Q53HL2	KLASFLKDFDR	_K[+42]LASFLK[+42]DFDR_	K26	NA	NA	0.0307427	0.0307427	NA	1	NA
Q53HL2	HSIAQLDPEALGNIKKLSNR	_HSIAQLDPEALGNIK[+42]K[+42]LSNR_	K264	NA	0.0296704	NA	0.0296704	NA	1	NA
Q562F6	LNNLNKKLIDIE	_LNNLNK[+42]K[+42]LIDIE_	K106	0.252589	0.249962	0.315322	0.272624	0.0370004	3	0.0213622
Q5BKZ1	EKNSEKYGDGYR	_EK[+42]NSEK[+42]YGDGYR_	K303	0.0110246	NA	0.0207646	0.0158946	0.00688723	2	0.00487001
Q5EBL8	TITLKKPPGAQLGFNIR	_TITLK[+42]K[+42]PPGAQLGFNIR_	K52	NA	0.0434413	NA	0.0434413	NA	1	NA
Q5F1R6	NKLFDHLKATGHAR	_NK[+42]LFDHLK[+42]ATGHAR_	K502	0.0211372	NA	NA	0.0211372	NA	1	NA
Q5HYI8	FGAGTLKSLHYD	_FGAGTLK[+42]SLHYD_	K231	NA	0.0186114	NA	0.0186114	NA	1	NA
Q5JTH9	KCLQSLCDLR	_K[+42]C[+57]LQSLC[+57]DLR_	K511	NA	0.00687817	0.0362618	0.02157	0.0207774	2	0.0146918
Q5JTH9	SDLTVDAVKLHNE	_SDLTVDAVK[+42]LHNE_	K57	0.124626	0.0514849	0.0314834	0.0691981	0.0490327	3	0.0283091
Q5QNW6	VQKKDGKKR	_VQK[+42]K[+42]DGK[+42]K[+42]R_	K24	NA	0.329144	0.629442	0.479293	0.212343	2	0.150149
Q5RKV6	AGGTKVLCAVSGPR	_AGGTK[+42]VLC[+57]AVSGPR_	K61	0.0535087	0.0118984	0.0890717	0.0514929	0.0386261	3	0.0223008
Q5SSJ5	AQKQTPMASSPR	_AQK[+42]QTPMASSPR_	K149	0.334942	0.324224	0.366047	0.341738	0.0217237	3	0.0125422
Q5SSJ5	KYIIHKYPSLELER	_K[+42]YIIHK[+42]YPSLELER_	K185	0.0160695	NA	0.32364	0.169855	0.217485	2	0.153785
Q5SSJ5	LCEPKEASYSLIR	_LC[+57]EPK[+42]EASYSLIR_	K274	0.0103246	NA	0.011712	0.0110183	0.00098104	2	0.0006937
Q5SSJ5	KYVSQYYPKLR	_K[+42]YVSQYYPK[+42]LR_	K283	0.085004	0.0250373	0.122085	0.0773754	0.0489715	3	0.0282737
Q5SSJ5	VDIRPQLLKNALQR	_VDIRPQLLK[+42]NALQR_	K302	0.0007168	NA	NA	0.0007168	NA	1	NA
Q5SSJ5	GSKPAPKVSAAQR	_GSK[+42]PAPK[+42]VSAAQR_	K478	0.201138	0.220156	0.182799	0.201364	0.0186792	3	0.0107844
Q5SSJ5	GSKPAPKVSAAQR	_GSK[+42]PAPK[+42]VSAAQR_	K482	0.00128296	NA	NA	0.00128296	NA	1	NA
Q5T0W9	VKGSPSFLKKGSQKLR	_VK[+42]GSPSFLK[+42]K[+42]GSQK[+42]LR_	K762	0.448927	0.375828	0.403026	0.40926	0.0369458	3	0.0213307
Q5T3I0	LKGQDPGAPQLQSE	_LK[+42]GQDPGAPQLQSE_	K186	NA	NA	0.113775	0.113775	NA	1	NA
Q5T440	KVTVEPHPELR	_K[+42]VTVEPHPELR_	K148	NA	0.730199	0.628344	0.679272	0.0720224	2	0.0509275
Q5T653	TKYTITPVKMR	_TK[+42]YTITPVK[+42]MR_	K71	0.69542	0.242715	0.757079	0.565071	0.280866	3	0.162158
Q5T653	TKYTITPVKMR	_TK[+42]YTITPVK[+42]MR_	K78	NA	0.352996	0.33787	0.345433	0.0106956	2	0.00756296
Q5T8P6	ALKLQQDVR	_ALK[+42]LQQDVR_	K732	0.058421	0.0701408	0.0624407	0.0636675	0.00595543	3	0.00343837
Q5TDH0	ALQKSAEDAER	_ALQK[+42]SAEDAER_	K389	0.391314	NA	0.065596	0.228455	0.230318	2	0.162859
Q5TDH0	SLASYGLKDGDVVILR	_SLASYGLK[+42]DGDVVILR_	K67	NA	0.197966	0.204011	0.200989	0.00427457	2	0.00302258
Q5UIP0	SPKVSNVKKALR	_SPK[+42]VSNVK[+42]K[+42]ALR_	K2350	0.0625906	0.0482892	0.0436225	0.0515008	0.00988348	3	0.00570623
Q5VZF2	TDKLEVCR	_TDK[+42]LEVC[+57]R_	K178	0.329188	0.213774	0.219588	0.254183	0.065021	3	0.0375399
Q5XKE5	LQVTAGKHGDNLR	_LQVTAGK[+42]HGDNLR_	K350	0.0637986	0.0142604	0.0131275	0.0303955	0.0289335	3	0.0167048
Q658Y4	SSKKFFR	_SSK[+42]K[+42]FFR_	K145	NA	0.0245356	NA	0.0245356	NA	1	NA
Q68CQ4	KIIVSNKKR	_K[+42]IIVSNK[+42]K[+42]R_	K383	0.490487	0.0323395	0.419774	0.3142	0.246646	3	0.142401
Q68D10	KKYKDESDYALR	_K[+42]K[+42]YK[+42]DESDYALR_	K631	0.0047921	0.0196537	0.408256	0.144234	0.228771	3	0.132081
Q6BDS2	TKQALANANQDK	_TK[+42]QALANANQDK_	K1414	0.877838	0.987369	0.992951	0.952719	0.0649094	3	0.0374755
Q6DD87	IHTGEKPYTCPDCGR	_IHTGEK[+42]PYTC[+57]PDC[+57]GR_	K148	0.0611517	0.0413727	0.0357854	0.0461033	0.0133284	3	0.00769515
Q6DD87	LHPELSGPGVAAKVLAASVR	_LHPELSGPGVAAK[+42]VLAASVR_	K211	NA	NA	0.154034	0.154034	NA	1	NA
Q6IN85	VLLKTNLSGR	_VLLK[+42]TNLSGR_	K733	0.00470449	0.00955752	0.00255706	0.00560635	0.00358631	3	0.00207056
Q6IQ49	LMALGLKCGGTLQER	_LMALGLK[+42]C[+57]GGTLQER_	K414	NA	0.196558	0.25227	0.224414	0.0393939	2	0.0278557
Q6L8Q7	LKLHCTPGDGQR	_LK[+42]LHC[+57]TPGDGQR_	K247	0.0527755	NA	NA	0.0527755	NA	1	NA
Q6NS38	KKVLAPR	_K[+42]K[+42]VLAPR_	K243	NA	NA	0.0621173	0.0621173	NA	1	NA
Q6NS38	FLVKGAQGGLLR	_FLVK[+42]GAQGGLLR_	K7	0.0829879	0.0758627	0.0818126	0.0802211	0.00381994	3	0.00220545
Q6NUK1	IISKEGIPGLYR	_IISK[+42]EGIPGLYR_	K437	0.0160447	0.0608179	0.0148202	0.0305609	0.0262105	3	0.0151326
Q6NVY1	KAKQKIAPVFFR	_K[+42]AK[+42]QK[+42]IAPVFFR_	K112	0.111508	0.080864	0.0563538	0.0829085	0.0276336	3	0.0159543
Q6NXE6	AIAGNDDVKDAIVR	_AIAGNDDVK[+42]DAIVR_	K361	NA	0.118815	0.132047	0.125431	0.00935603	2	0.00661571
Q6NZY4	FVSNLVKR	_FVSNLVK[+42]R_	K121	NA	0.730387	0.834836	0.782611	0.0738566	2	0.0522245
Q6NZY4	IEEFVSNLVKR	_IEEFVSNLVK[+42]R_	K121	NA	0.476466	NA	0.476466	NA	1	NA
Q6P161	MNLGPPKTLEELDPESR	_MNLGPPK[+42]TLEELDPESR_	K105	0.0652052	0.0317711	NA	0.0484881	0.0236415	2	0.016717
Q6P1J9	AADEVLAEAKKPR	_AADEVLAEAK[+42]K[+42]PR_	K137	NA	0.0416448	0.0689758	0.0553103	0.0193259	2	0.0136655
Q6P1J9	TKQPIPAAYNR	_TK[+42]QPIPAAYNR_	K283	0.119153	0.246231	0.256015	0.207133	0.07635	3	0.0440807
Q6P1L8	IKTPIPTSLR	_IK[+42]TPIPTSLR_	K120	0.00968081	0.0107264	0.0126621	0.0110231	0.00151263	3	0.00087332
Q6P1N9	QTKLPMFLHCR	_QTK[+42]LPMFLHC[+57]R_	K143	0.281225	0.275856	0.245221	0.267434	0.019423	3	0.0112139
Q6P2E9	NISKLLKSKNLTDAIAR	_NISK[+42]LLK[+42]SK[+42]NLTDAIAR_	K1092	NA	0.0344372	NA	0.0344372	NA	1	NA
Q6P2Q9	LYLKAEQER	_LYLK[+42]AEQER_	K785	NA	0.0563256	NA	0.0563256	NA	1	NA
Q6P4A8	YKTDSFWR	_YK[+42]TDSFWR_	K154	0.150099	NA	0.120355	0.135227	0.0210319	2	0.0148718
Q6P587	WGKNIVCVGR	_WGK[+42]NIVC[+57]VGR_	K18	0.0882318	0.0932808	0.0842808	0.0885978	0.00451115	3	0.00260451
Q6PJG2	EKAGGPQLDR	_EK[+42]AGGPQLDR_	K169	0.197001	NA	0.0993268	0.148164	0.0690665	2	0.0488374
Q6PJG2	KALLQDSAPQPALPQVQIPFPR	_K[+42]ALLQDSAPQPALPQVQIPFPR_	K323	NA	NA	0.381057	0.381057	NA	1	NA
Q6PJT7	RIPVLSPKPAVAPPAPPSSSQLCR	_RIPVLSPK[+42]PAVAPPAPPSSSQLC[+57]R_	K667	0.0202645	NA	0.0476237	0.0339441	0.0193459	2	0.0136796
Q6PK04	KKAAQVTFR	_K[+42]K[+42]AAQVTFR_	K88	NA	0.00052172	NA	0.00052172	NA	1	NA
Q6PL18	KDELKGIYKDR	_K[+42]DELK[+42]GIYK[+42]DR_	K394	NA	0.0879377	NA	0.0879377	NA	1	NA
Q6PL18	KDELKGIYKDR	_K[+42]DELK[+42]GIYK[+42]DR_	K402	0.117629	NA	NA	0.117629	NA	1	NA
Q6RFH5	TGILKGVNLQR	_TGILK[+42]GVNLQR_	K21	0.022193	0.0006626	0.0193042	0.0140533	0.0116863	3	0.00674707
Q6RFH5	LLGCLKGLAGSVR	_LLGC[+57]LK[+42]GLAGSVR_	K266	0.0716366	NA	0.0320415	0.0518391	0.027998	2	0.0197976
Q6RFH5	KQAANFTAGGQPR	_K[+42]QAANFTAGGQPR_	K28	0.120752	0.102315	0.177082	0.133383	0.038951	3	0.0224884
Q6RFH5	KLSGLEQPQGALQTR	_K[+42]LSGLEQPQGALQTR_	K359	0.662719	0.521417	0.411687	0.531941	0.125847	3	0.0726575
Q6UN15	FNLFKVQQGR	_FNLFK[+42]VQQGR_	K235	0.101107	0.712213	NA	0.40666	0.432117	2	0.305553
Q6UXH1	SCKTCSGLTNR	_SC[+57]K[+42]TC[+57]SGLTNR_	K204	0.0299735	0.034354	0.0286948	0.0310074	0.00296789	3	0.00171351
Q6WKZ4	RSEKDTAAVVSR	_RSEK[+42]DTAAVVSR_	K489	NA	0.558118	NA	0.558118	NA	1	NA
Q6Y7W6	FAKQFLER	_FAK[+42]QFLER_	K1189	0.406206	0.397882	0.289017	0.364368	0.0653888	3	0.0377523
Q71DI3	ASEAYLVGLFEDTNLCAIHAKR	_ASEAYLVGLFEDTNLC[+57]AIHAK[+42]R_	K116	0.0760176	NA	NA	0.0760176	NA	1	NA
Q71RC2	VKTFQGKPIMAR	_VK[+42]TFQGK[+42]PIMAR_	K260	0.219712	NA	0.319042	0.269377	0.0702367	2	0.0496649
Q71RC2	VCQKPPKEPSSVLVQPLR	_VC[+57]QK[+42]PPK[+42]EPSSVLVQPLR_	K625	NA	NA	0.0625165	0.0625165	NA	1	NA
Q76FK4	GSKSPKTPTGLR	_GSK[+42]SPK[+42]TPTGLR_	K524	0.371405	0.274362	0.312946	0.319571	0.0488596	3	0.0282091
Q76FK4	GSKSPKTPTGLR	_GSK[+42]SPK[+42]TPTGLR_	K527	NA	NA	0.0456411	0.0456411	NA	1	NA
Q76FK4	KAVSPSSSEKR	_K[+42]AVSPSSSEK[+42]R_	K657	0.318678	NA	0.279573	0.299125	0.0276508	2	0.0195521
Q7KZ85	AKLNITPTKKGR	_AK[+42]LNITPTK[+42]K[+42]GR_	K615	0.116612	0.0633351	0.0876249	0.0891907	0.026673	3	0.0153996
Q7KZF4	DLKYTIENPR	_DLK[+42]YTIENPR_	K177	0.0508806	0.0474976	0.03589	0.0447561	0.00786231	3	0.00453931
Q7KZF4	ALVSKGLATVIR	_ALVSK[+42]GLATVIR_	K457	0.26479	0.156005	0.122559	0.181118	0.0743668	3	0.0429357
Q7KZF4	RAAATQPDAKDTPDEPWAFPAR	_RAAATQPDAK[+42]DTPDEPWAFPAR_	K71	NA	NA	0.124013	0.124013	NA	1	NA
Q7L014	LIKEELIR	_LIK[+42]EELIR_	K1010	NA	NA	0.00143713	0.00143713	NA	1	NA
Q7L0Y3	DKQKNFLFLR	_DK[+42]QK[+42]NFLFLR_	K175	0.0595519	NA	NA	0.0595519	NA	1	NA
Q7L0Y3	TTEEDKQKNFLFLR	_TTEEDK[+42]QK[+42]NFLFLR_	K175	0.700958	0.561556	0.700214	0.654243	0.08027	3	0.0463439
Q7L2J0	VLKPEWFR	_VLK[+42]PEWFR_	K438	NA	0.16864	0.00771514	0.0881778	0.113791	2	0.0804626
Q7L2Z9	KTWQPLSKSTR	_K[+42]TWQPLSK[+42]STR_	K71	0.125205	NA	0.703923	0.414564	0.409216	2	0.289359
Q7L2Z9	KTWQPLSKSTR	_K[+42]TWQPLSK[+42]STR_	K78	NA	NA	0.477748	0.477748	NA	1	NA
Q7L4I2	AKKLQEQR	_AK[+42]K[+42]LQEQR_	K248	NA	0.0216089	0.180798	0.101203	0.112564	2	0.0795944
Q7LBR1	QKNQAVNFLR	_QK[+42]NQAVNFLR_	K59	0.473014	0.12673	0.201035	0.266926	0.182303	3	0.105253
Q7Z2W4	NFKVLKNHE	_NFK[+42]VLK[+42]NHE_	K119	NA	0.218514	0.320517	0.269515	0.0721274	2	0.0510018
Q7Z2W4	KFTYLGSQDR	_K[+42]FTYLGSQDR_	K296	0.378103	0.108551	0.126503	0.204386	0.150711	3	0.0870132
Q7Z2W4	ARPPSGSSKATDLGGTSQAGTSQR	_ARPPSGSSK[+42]ATDLGGTSQAGTSQR_	K314	0.131554	0.07063	0.134145	0.112109	0.0359456	3	0.0207532
Q7Z2W4	KTVFSPTLPAAR	_K[+42]TVFSPTLPAAR_	K374	0.116806	0.0724863	0.0756059	0.0882994	0.0247367	3	0.0142817
Q7Z3B4	KSGYAIQADEEQLR	_K[+42]SGYAIQADEEQLR_	K398	0.0802533	0.0876311	0.141182	0.103022	0.0332527	3	0.0191985
Q7Z4S6	KAELNPE	_K[+42]AELNPE_	K1090	0.63846	0.702512	NA	0.670486	0.0452916	2	0.032026
Q7Z4V5	KPAEKPLPKPR	_K[+42]PAEK[+42]PLPK[+42]PR_	K278	0.19036	0.0292517	0.0244314	0.0813476	0.094438	3	0.0545238
Q7Z4V5	KPAEKPLPKPR	_K[+42]PAEK[+42]PLPK[+42]PR_	K286	NA	0.389987	0.397854	0.393921	0.00556298	2	0.00393362
Q7Z4V5	KPGQKEKR	_K[+42]PGQK[+42]EK[+42]R_	K426	0.0476319	NA	0.0781683	0.0629001	0.0215924	2	0.0152682
Q7Z4V5	KLQKLHSE	_K[+42]LQK[+42]LHSE_	K474	0.0197012	0.00537283	0.00662786	0.0105673	0.00793502	3	0.00458129
Q7Z4V5	KLQKLHSE	_K[+42]LQK[+42]LHSE_	K477	0.148428	0.247793	0.149598	0.181939	0.0570336	3	0.0329284
Q7Z4V5	KAAEVYTR	_K[+42]AAEVYTR_	K538	0.0228466	0.0100083	0.0368084	0.0232211	0.013404	3	0.00773878
Q7Z4V5	KYGKPNKR	_K[+42]YGK[+42]PNK[+42]R_	K67	0.0488075	0.0326325	0.00881193	0.030084	0.0201192	3	0.0116158
Q7Z4V5	KYGKPNKR	_K[+42]YGK[+42]PNK[+42]R_	K73	0.15225	0.0917964	0.0547701	0.0996054	0.0492068	3	0.0284095
Q7Z6I8	LKKKKNLNR	_LK[+42]K[+42]K[+42]K[+42]NLNR_	K82	NA	0.289296	0.31157	0.300433	0.0157502	2	0.0111371
Q7Z7K0	HVEKDVLIPKIMR	_HVEK[+42]DVLIPK[+42]IMR_	K15	NA	0.0931592	NA	0.0931592	NA	1	NA
Q7Z7K0	KTGIPTKKR	_K[+42]TGIPTK[+42]K[+42]R_	K90	0.0775915	0.0452995	0.0615829	0.0614913	0.0161462	3	0.00932199
Q86TS9	NALKPKGASLKSPLPSQ	_NALK[+42]PK[+42]GASLK[+42]SPLPSQ_	K110	0.0545512	0.0391237	0.0332062	0.0422937	0.0110199	3	0.00636236
Q86TS9	QQKLQEEQR	_QQK[+42]LQEEQR_	K97	0.00125976	NA	NA	0.00125976	NA	1	NA
Q86U42	QIKVIPKR	_QIK[+42]VIPK[+42]R_	K243	0.00247962	0.0172258	0.0211599	0.0136218	0.00984782	3	0.00568564
Q86UE8	KAEPYETSQGKGTPR	_K[+42]AEPYETSQGK[+42]GTPR_	K66	0.0367455	0.0137217	0.0029317	0.0177996	0.0172718	3	0.00997188
Q86UP2	LLKVISER	_LLK[+42]VISER_	K999	NA	0.00551638	0.00326789	0.00439213	0.00158992	2	0.00112425
Q86V81	FGTLKKAAVHYDR	_FGTLK[+42]K[+42]AAVHYDR_	K134	0.00181997	NA	NA	0.00181997	NA	1	NA
Q86VM9	ADEWKDPWR	_ADEWK[+42]DPWR_	K516	0.0260554	0.00556544	0.0154353	0.0156854	0.0102473	3	0.00591626
Q86VM9	TKGEPAPPPGKAGE	_TK[+42]GEPAPPPGK[+42]AGE_	K622	0.268941	NA	0.113082	0.191011	0.110209	2	0.0779296
Q86VM9	TKGEPAPPPGKAGE	_TK[+42]GEPAPPPGK[+42]AGE_	K631	0.210584	NA	0.0839679	0.147276	0.0895312	2	0.0633081
Q86VM9	IKLTLLNKAADKGSR	_IK[+42]LTLLNK[+42]AADK[+42]GSR_	K817	NA	0.0366089	NA	0.0366089	NA	1	NA
Q86VM9	IKLTLLNKAADKGSR	_IK[+42]LTLLNK[+42]AADK[+42]GSR_	K827	NA	0.128689	NA	0.128689	NA	1	NA
Q86VM9	GQNSKAPAAPADR	_GQNSK[+42]APAAPADR_	K880	0.132512	0.0309356	0.0861791	0.083209	0.0508534	3	0.0293602
Q86VP6	FYKTVSPALISR	_FYK[+42]TVSPALISR_	K373	0.0931865	0.00283908	0.00358674	0.0332041	0.0519476	3	0.029992
Q86WA6	KPLEALYGYDYFAR	_K[+42]PLEALYGYDYFAR_	K191	0.0986829	0.101734	0.0808582	0.0937583	0.0112755	3	0.0065099
Q86WA6	TRKPLEALYGYDYFAR	_TRK[+42]PLEALYGYDYFAR_	K191	0.0077383	0.00105428	0.0202195	0.0096707	0.00972765	3	0.00561626
Q86WA6	QFKHLPDGNICR	_QFK[+42]HLPDGNIC[+57]R_	K217	NA	NA	0.0360803	0.0360803	NA	1	NA
Q86WA6	VQCPALIVHGEKDPLVPR	_VQC[+57]PALIVHGEK[+42]DPLVPR_	K243	0.301042	NA	NA	0.301042	NA	1	NA
Q86WU2	VKAFAEQLGR	_VK[+42]AFAEQLGR_	K445	0.0807052	0.136793	0.0691627	0.0955536	0.0361776	3	0.0208871
Q86WX3	NSAKGKVPKSALDEYR	_NSAK[+42]GK[+42]VPK[+42]SALDEYR_	K52	0.418944	0.403053	0.323362	0.381786	0.0512172	3	0.0295703
Q86X95	EKYAKDDMNIR	_EK[+42]YAK[+42]DDMNIR_	K109	0.128739	0.129912	0.113662	0.124105	0.00906242	3	0.00523219
Q86X95	FLKSLTTKQKQKLLR	_FLK[+42]SLTTK[+42]QK[+42]QK[+42]LLR_	K214	0.672839	0.847505	NA	0.760172	0.123507	2	0.0873329
Q86X95	FLKSLTTKQKQKLLR	_FLK[+42]SLTTK[+42]QK[+42]QK[+42]LLR_	K223	0.275906	NA	NA	0.275906	NA	1	NA
Q86XP3	FGKAYNLR	_FGK[+42]AYNLR_	K351	0.247532	NA	0.146836	0.197184	0.0712032	2	0.0503482
Q86XP3	NKVISDFKKKDIPVLVATDVAAR	_NK[+42]VISDFK[+42]K[+42]K[+42]DIPVLVATDVAAR_	K539	0.1471	0.384383	0.451999	0.327827	0.160125	3	0.0924479
Q86XP3	AYKPSTGAMGDR	_AYK[+42]PSTGAMGDR_	K686	0.015364	0.0311463	0.00848404	0.0183314	0.0116189	3	0.00670817
Q86YP4	TSTEALMKSSPEER	_TSTEALMK[+42]SSPEER_	K135	0.106048	NA	NA	0.106048	NA	1	NA
Q86YP4	ATAQKPTGSVGSTVTTPPPLVR	_ATAQK[+42]PTGSVGSTVTTPPPLVR_	K178	NA	NA	0.0176584	0.0176584	NA	1	NA
Q8IU81	ALGHSPKDPGGGGGPVR	_ALGHSPK[+42]DPGGGGGPVR_	K438	0.246001	0.138927	0.115489	0.166806	0.0695792	3	0.0401716
Q8IVM0	IQEKKDEDIAR	_IQEK[+42]K[+42]DEDIAR_	K108	0.27886	NA	0.247062	0.262961	0.0224843	2	0.0158988
Q8IVT2	AKAATSPKATMSPR	_AK[+42]AATSPK[+42]ATMSPR_	K456	0.124156	0.0926602	0.0115573	0.0761244	0.0580918	3	0.0335393
Q8IVT2	LQKSQSSDLLER	_LQK[+42]SQSSDLLER_	K540	0.0923443	0.0408933	0.113083	0.0821069	0.0371679	3	0.0214589
Q8IVU3	QLSQAEATDFCKVLVVE	_QLSQAEATDFC[+57]K[+42]VLVVE_	K699	0.886591	0.692311	NA	0.789451	0.137376	2	0.0971398
Q8IWA0	EKVQWGVFVPR	_EK[+42]VQWGVFVPR_	K628	0.200884	0.185776	0.140036	0.175565	0.0316828	3	0.0182921
Q8IWJ2	KIENLEKE	_K[+42]IENLEK[+42]E_	K952	0.0921998	NA	NA	0.0921998	NA	1	NA
Q8IWL3	VDTAKLQHR	_VDTAK[+42]LQHR_	K89	NA	0.0322797	0.0659176	0.0490987	0.0237856	2	0.016819
Q8IX01	SQDWKFALR	_SQDWK[+42]FALR_	K137	0.55414	NA	0.339964	0.447052	0.151445	2	0.107088
Q8IX01	NVSTKKIPTVNR	_NVSTK[+42]K[+42]IPTVNR_	K254	NA	0.240939	0.281079	0.261009	0.0283831	2	0.0200699
Q8IX01	NLKKKLLPWQR	_NLK[+42]K[+42]K[+42]LLPWQR_	K671	0.216757	0.105673	0.0361957	0.119542	0.091076	3	0.0525827
Q8IX01	NLKKKLLPWQR	_NLK[+42]K[+42]K[+42]LLPWQR_	K673	0.135386	NA	NA	0.135386	NA	1	NA
Q8IX12	GYKQQLVEKLQGER	_GYK[+42]QQLVEK[+42]LQGER_	K600	0.560056	0.420162	0.270487	0.416901	0.144812	3	0.0836072
Q8IX12	ALSSKGLKSQLIAR	_ALSSK[+42]GLK[+42]SQLIAR_	K659	0.201981	0.0264889	0.0431339	0.0905345	0.0968733	3	0.0559298
Q8IXK0	SKLQKAGAATHNR	_SK[+42]LQK[+42]AGAATHNR_	K689	NA	0.202195	0.169372	0.185784	0.0232095	2	0.0164116
Q8IXM3	GKLFQLYPR	_GK[+42]LFQLYPR_	K126	0.10064	0.0651832	0.0743456	0.0800562	0.0184052	3	0.0106263
Q8IXM3	GAKGIGFLTSGWR	_GAK[+42]GIGFLTSGWR_	K39	0.0342813	0.0451006	0.0854064	0.0549294	0.0269425	3	0.0155553
Q8IYB3	VIKPWITKR	_VIK[+42]PWITK[+42]R_	K49	NA	0.00273991	NA	0.00273991	NA	1	NA
Q8IYB3	VIKPWITKR	_VIK[+42]PWITK[+42]R_	K54	NA	0.0133826	0.012217	0.0127998	0.00082421	2	0.00058281
Q8IYD1	FVKQDQVCIAR	_FVK[+42]QDQVC[+57]IAR_	K577	0.0509041	0.0134664	0.0200892	0.0281532	0.0199792	3	0.011535
Q8IYD1	TFKDFPQMGR	_TFK[+42]DFPQMGR_	K598	0.122255	0.408936	0.208488	0.24656	0.147083	3	0.0849187
Q8N0V3	LSKVSLTPDFSACR	_LSK[+42]VSLTPDFSAC[+57]R_	K126	0.0568585	0.0617729	0.101357	0.0733295	0.0243966	3	0.0140854
Q8N163	LSAEQAKQLVSR	_LSAEQAK[+42]QLVSR_	K742	0.0345074	NA	NA	0.0345074	NA	1	NA
Q8N1F7	LKLVPLNQESVEER	_LK[+42]LVPLNQESVEER_	K718	0.00679113	NA	NA	0.00679113	NA	1	NA
Q8N1F7	LKGTSPSSSSRPQR	_LK[+42]GTSPSSSSRPQR_	K764	0.0102818	0.0077341	NA	0.00900796	0.00180151	2	0.00127386
Q8N1G0	VSVFKCPSCPLLFAQKR	_VSVFK[+42]C[+57]PSC[+57]PLLFAQK[+42]R_	K859	NA	0.978946	NA	0.978946	NA	1	NA
Q8N1G4	LEKMVSGCQTR	_LEK[+42]MVSGC[+57]QTR_	K244	0.0353931	0.036944	0.14127	0.0712024	0.0606854	3	0.0350367
Q8N3U4	SKKSKPSTGKR	_SK[+42]K[+42]SK[+42]PSTGK[+42]R_	K1081	0.294934	NA	NA	0.294934	NA	1	NA
Q8N4H5	KMREDVISSIR	_K[+42]MREDVISSIR_	K19	0.0270544	NA	NA	0.0270544	NA	1	NA
Q8N4P2	KLTIQVQEAR	_K[+42]LTIQVQEAR_	K392	0.0391886	0.730966	0.373923	0.381359	0.345949	3	0.199733
Q8N5A5	VGKAGTNKPPR	_VGK[+42]AGTNK[+42]PPR_	K389	0.280135	0.250128	0.197312	0.242525	0.0419319	3	0.0242094
Q8N5A5	VGKAGTNKPPR	_VGK[+42]AGTNK[+42]PPR_	K394	0.200474	0.120182	0.00559575	0.108751	0.0979409	3	0.0565462
Q8N5A5	LFQTEEKIER	_LFQTEEK[+42]IER_	K465	0.448647	NA	NA	0.448647	NA	1	NA
Q8N6M0	ISKAQKR	_ISK[+42]AQK[+42]R_	K100	NA	0.0105274	NA	0.0105274	NA	1	NA
Q8N6M0	ISKAQKR	_ISK[+42]AQK[+42]R_	K103	NA	0.668323	0.914126	0.791224	0.173809	2	0.122901
Q8N6M0	SEKLAQILAAR	_SEK[+42]LAQILAAR_	K137	0.0606209	0.0726349	0.0715846	0.0682801	0.00665387	3	0.00384161
Q8N6T3	DKVVALAEGR	_DK[+42]VVALAEGR_	K114	0.0120469	0.021866	0.0213693	0.0184274	0.00553124	3	0.00319346
Q8N766	IVKVKGKR	_IVK[+42]VK[+42]GK[+42]R_	K709	0.900771	0.107927	0.0875901	0.365429	0.463731	3	0.267735
Q8N7H5	KTEYISTEFNR	_K[+42]TEYISTEFNR_	K133	NA	0.489348	0.38255	0.435949	0.0755178	2	0.0533992
Q8N806	LKDYLKR	_LK[+42]DYLK[+42]R_	K384	0.0336491	NA	NA	0.0336491	NA	1	NA
Q8N983	KPFHTDNPSIQGQWHPFTNKPTTFR	_K[+42]PFHTDNPSIQGQWHPFTNK[+42]PTTFR_	K136	0.180292	NA	NA	0.180292	NA	1	NA
Q8N9Q2	LNKLQALQEKR	_LNK[+42]LQALQEK[+42]R_	K61	0.184611	0.102272	0.0668159	0.1179	0.0604326	3	0.0348908
Q8N9T8	LKQLKNLKR	_LK[+42]QLK[+42]NLK[+42]R_	K351	0.0599387	0.0302365	0.0325369	0.040904	0.0165246	3	0.00954048
Q8N9T8	IYQKDATFYNR	_IYQK[+42]DATFYNR_	K83	NA	0.0226413	0.0361265	0.0293839	0.00953549	2	0.00674261
Q8NBJ5	EAKNSDVLQSPLDSAAR	_EAK[+42]NSDVLQSPLDSAAR_	K605	0.119731	0.132942	0.150234	0.134302	0.0152972	3	0.00883185
Q8NBJ7	EATVKPFAIDIFPVTNKDFR	_EATVK[+42]PFAIDIFPVTNK[+42]DFR_	K60	NA	0.15955	NA	0.15955	NA	1	NA
Q8NBS9	GYPTLKLFKPGQE	_GYPTLK[+42]LFK[+42]PGQE_	K140	0.0537041	0.0886784	0.0288259	0.0570695	0.0300678	3	0.0173597
Q8NBS9	GYPTLKLFKPGQE	_GYPTLK[+42]LFK[+42]PGQE_	K143	NA	0.0159395	0.00798718	0.0119634	0.00562316	2	0.00397618
Q8NBS9	AVKYQGPR	_AVK[+42]YQGPR_	K150	0.00666871	0.0108468	0.00327321	0.00692957	0.00379352	3	0.00219019
Q8NBS9	TVKIGKVDCTQHYE	_TVK[+42]IGK[+42]VDC[+57]TQHYE_	K241	0.0376395	0.0125466	0.0291139	0.0264333	0.0127594	3	0.00736666
Q8NBS9	TVKIGKVDCTQHYE	_TVK[+42]IGK[+42]VDC[+57]TQHYE_	K244	0.156423	0.14466	0.177951	0.159678	0.0168821	3	0.00974688
Q8NBS9	DGKKVDQYKGKR	_DGK[+42]K[+42]VDQYK[+42]GK[+42]R_	K272	0.0220077	0.00397031	0.00855896	0.0115123	0.00937437	3	0.00541229
Q8NBS9	DGKKVDQYKGKR	_DGK[+42]K[+42]VDQYK[+42]GK[+42]R_	K280	0.552814	0.0719919	0.089863	0.238223	0.27259	3	0.15738
Q8NBS9	NICSKYSVR	_NIC[+57]SK[+42]YSVR_	K390	NA	NA	0.0274879	0.0274879	NA	1	NA
Q8NBS9	GGKKVSEHSGGR	_GGK[+42]K[+42]VSEHSGGR_	K407	NA	NA	0.570004	0.570004	NA	1	NA
Q8NC51	GKIIDRRPER	_GK[+42]IIDRRPER_	K122	0.00611143	NA	NA	0.00611143	NA	1	NA
Q8NC51	RPDQQLQGEGKIIDR	_RPDQQLQGEGK[+42]IIDR_	K122	0.00868064	0.00256438	0.00646622	0.00590375	0.00309668	3	0.00178787
Q8NC51	GGSGSHNWGTVKDE	_GGSGSHNWGTVK[+42]DE_	K228	0.0247868	0.018306	0.0141858	0.0190929	0.00534414	3	0.00308544
Q8NC51	WKAIQNKDR	_WK[+42]AIQNK[+42]DR_	K294	0.276295	0.114622	0.0491995	0.146705	0.116898	3	0.067491
Q8NC51	KNPLPPSVGVVDKKEE	_K[+42]NPLPPSVGVVDK[+42]K[+42]EE_	K79	NA	0.133719	0.0591741	0.0964467	0.0527113	2	0.0372726
Q8NC51	KNPLPPSVGVVDKKEE	_K[+42]NPLPPSVGVVDK[+42]K[+42]EE_	K92	0.112356	0.141966	0.0448881	0.0997367	0.0497542	3	0.0287256
Q8NC96	ASDWKLDQPDWTGR	_ASDWK[+42]LDQPDWTGR_	K37	0.00963134	0.153996	0.0217121	0.0617797	0.0800894	3	0.0462396
Q8NCA5	KLAKVYQPKR	_K[+42]LAK[+42]VYQPK[+42]R_	K246	0.306764	NA	0.256417	0.28159	0.0356007	2	0.0251735
Q8NCA5	KLAKVYQPKR	_K[+42]LAK[+42]VYQPK[+42]R_	K254	NA	0.90173	NA	0.90173	NA	1	NA
Q8NCA5	EKTACAINKVLMGR	_EK[+42]TAC[+57]AINK[+42]VLMGR_	K290	0.139753	0.492312	0.0663238	0.232796	0.227726	3	0.131478
Q8NE71	LEKVYEELR	_LEK[+42]VYEELR_	K414	0.0184756	0.00490726	0.0376325	0.0203385	0.016442	3	0.00949278
Q8NEF9	NDKIKPSTETR	_NDK[+42]IK[+42]PSTETR_	K330	0.434646	NA	0.115783	0.275214	0.225471	2	0.159432
Q8NEF9	NDKIKPSTETR	_NDK[+42]IK[+42]PSTETR_	K332	0.00566652	NA	0.048292	0.0269792	0.0301407	2	0.0213127
Q8NEF9	LENTKQQLQLPLHPSWEASR	_LENTK[+42]QQLQLPLHPSWEASR_	K393	NA	0.998808	NA	0.998808	NA	1	NA
Q8NEF9	KIFKKPDSTATER	_K[+42]IFK[+42]K[+42]PDSTATER_	K86	NA	0.00911731	0.00661065	0.00786398	0.00177248	2	0.00125333
Q8NEF9	KIFKKPDSTATER	_K[+42]IFK[+42]K[+42]PDSTATER_	K90	NA	NA	0.00346815	0.00346815	NA	1	NA
Q8NEY8	KSIQFALR	_K[+42]SIQFALR_	K328	0.0946286	0.091006	0.0571888	0.0809411	0.0206497	3	0.0119221
Q8NFV4	KLADEQLSSVIQDMAVR	_K[+42]LADEQLSSVIQDMAVR_	K200	0.0484116	0.0186921	NA	0.0335519	0.0210149	2	0.0148598
Q8NHP8	LTLLQLKGLEDSYEGR	_LTLLQLK[+42]GLEDSYEGR_	K190	0.395157	0.444415	0.468798	0.436123	0.0375139	3	0.0216586
Q8NHQ9	KGLLTTGKR	_K[+42]GLLTTGK[+42]R_	K576	0.169013	0.145124	0.150824	0.154987	0.0124769	3	0.00720353
Q8TAD8	GVVIKYSEPPEAR	_GVVIK[+42]YSEPPEAR_	K245	0.3435	0.362615	0.470783	0.392299	0.0686378	3	0.039628
Q8TAE8	VKQLAEEQKR	_VK[+42]QLAEEQK[+42]R_	K106	0.0464202	0.0773747	0.0578018	0.0605323	0.0156569	3	0.00903949
Q8TAE8	VKQLAEEQKR	_VK[+42]QLAEEQK[+42]R_	K113	0.0274716	NA	NA	0.0274716	NA	1	NA
Q8TAE8	YAAKQFAR	_YAAK[+42]QFAR_	K59	0.728497	0.679874	0.543934	0.650768	0.0956621	3	0.0552306
Q8TAT6	IAAKLGLR	_IAAK[+42]LGLR_	K302	NA	0.0715283	NA	0.0715283	NA	1	NA
Q8TAT6	LSPDGHFGSKFVTAVATGGPDNQVHFE	_LSPDGHFGSK[+42]FVTAVATGGPDNQVHFE_	K366	NA	0.0360012	NA	0.0360012	NA	1	NA
Q8TBX8	KYDLKGSLVSR	_K[+42]YDLK[+42]GSLVSR_	K216	NA	NA	0.00501758	0.00501758	NA	1	NA
Q8TBX8	KYDLKGSLVSR	_K[+42]YDLK[+42]GSLVSR_	K220	0.0649278	0.234001	0.168744	0.155891	0.0852661	3	0.0492284
Q8TBZ2	KVIKSASQDR	_K[+42]VIK[+42]SASQDR_	K875	0.997759	0.998977	0.997498	0.998078	0.00078959	3	0.00045587
Q8TCS8	EIGTSDKEILTSR	_EIGTSDK[+42]EILTSR_	K126	NA	0.0170366	0.0578821	0.0374594	0.0288821	2	0.0204227
Q8TCS8	KLEISSGKLAR	_K[+42]LEISSGK[+42]LAR_	K55	0.0126967	0.00060964	0.0410673	0.0181245	0.0207678	3	0.0119903
Q8TCS8	IQVKYFGR	_IQVK[+42]YFGR_	K734	0.8116	NA	NA	0.8116	NA	1	NA
Q8TCS8	KVLQSPATTVVR	_K[+42]VLQSPATTVVR_	K750	NA	0.0871177	NA	0.0871177	NA	1	NA
Q8TDD1	KTIPVILDGKDVVAMAR	_K[+42]TIPVILDGK[+42]DVVAMAR_	K125	NA	0.0321349	0.0141213	0.0231281	0.0127375	2	0.00900679
Q8TDD1	GGLKQLSAR	_GGLK[+42]QLSAR_	K848	0.310176	NA	NA	0.310176	NA	1	NA
Q8TDN6	EKQQVKDVQKLR	_EK[+42]QQVK[+42]DVQK[+42]LR_	K280	0.303464	0.244441	0.306903	0.284936	0.0351115	3	0.0202716
Q8TE68	AWEDPVEKQLQHER	_AWEDPVEK[+42]QLQHER_	K442	NA	0.144124	0.176342	0.160233	0.022782	2	0.0161093
Q8TEA1	QLKQLQR	_QLK[+42]QLQR_	K419	NA	0.337479	NA	0.337479	NA	1	NA
Q8TED0	DDILINRPAKKHLE	_DDILINRPAK[+42]K[+42]HLE_	K359	0.385605	0.203274	0.327912	0.305597	0.0931912	3	0.053804
Q8TED0	FKDTAYCATFR	_FK[+42]DTAYC[+57]ATFR_	K80	NA	0.0286481	NA	0.0286481	NA	1	NA
Q8TEW0	KAIAKDPNYWIQVHR	_K[+42]AIAK[+42]DPNYWIQVHR_	K36	0.108688	0.141519	0.171018	0.140408	0.0311799	3	0.0180017
Q8WTS6	LIFKGQYKDNIR	_LIFK[+42]GQYK[+42]DNIR_	K111	NA	0.735613	NA	0.735613	NA	1	NA
Q8WTS6	KIAYVYPDER	_K[+42]IAYVYPDER_	K143	0.135349	0.123386	0.082983	0.113906	0.02744	3	0.0158425
Q8WTS6	FGPIKCIR	_FGPIK[+42]C[+57]IR_	K317	NA	0.162524	NA	0.162524	NA	1	NA
Q8WTT2	IIDKYEKIPR	_IIDK[+42]YEK[+42]IPR_	K136	NA	NA	0.143611	0.143611	NA	1	NA
Q8WTT2	FAAHLIAGAPSEGSGALKPELSR	_FAAHLIAGAPSEGSGALK[+42]PELSR_	K724	0.614813	0.355002	0.348816	0.439544	0.151819	3	0.0876526
Q8WUA4	KIKFWDLR	_K[+42]IK[+42]FWDLR_	K639	0.125651	0.039674	0.100005	0.0884434	0.0441392	3	0.0254838
Q8WUB8	QKSKDKAATPR	_QK[+42]SK[+42]DK[+42]AATPR_	K349	0.738193	NA	0.601188	0.669691	0.096877	2	0.0685024
Q8WUD4	KPDWDLKR	_K[+42]PDWDLK[+42]R_	K111	0.10168	0.107628	0.0851878	0.0981654	0.0116258	3	0.00671216
Q8WUQ7	LQKVKQLR	_LQK[+42]VK[+42]QLR_	K246	NA	NA	0.266618	0.266618	NA	1	NA
Q8WUR7	KSDVVLDKGGKSR	_K[+42]SDVVLDK[+42]GGK[+42]SR_	K115	0.114858	0.167733	0.0897672	0.124119	0.0397996	3	0.0229783
Q8WUZ0	IFKWVPVVDPQEEER	_IFK[+42]WVPVVDPQEEER_	K47	0.0586977	0.0118865	0.0576679	0.0427507	0.0267342	3	0.015435
Q8WVC0	KMTLSLADR	_K[+42]MTLSLADR_	K503	NA	0.00382793	NA	0.00382793	NA	1	NA
Q8WVC0	CSKTQKIR	_C[+57]SK[+42]TQK[+42]IR_	K514	0.0157065	0.0119437	0.00749523	0.0117152	0.0041104	3	0.00237314
Q8WVM8	YFDPKMLR	_YFDPK[+42]MLR_	K572	0.548359	NA	NA	0.548359	NA	1	NA
Q8WVV4	KYVVQNPEQEPLSQFLR	_K[+42]YVVQNPEQEPLSQFLR_	K138	0.816289	0.652125	0.787161	0.751858	0.087591	3	0.0505707
Q8WWC4	EFTQGVKPDWTIAR	_EFTQGVK[+42]PDWTIAR_	K276	0.197323	NA	NA	0.197323	NA	1	NA
Q8WWH5	KKQTLKIGHGGTLDSAAR	_K[+42]K[+42]QTLK[+42]IGHGGTLDSAAR_	K113	NA	NA	0.0612742	0.0612742	NA	1	NA
Q8WWM7	EGKYIPLPQR	_EGK[+42]YIPLPQR_	K348	0.0672326	0.0423347	0.0370533	0.0488735	0.0161172	3	0.00930529
Q8WWM7	IAGKVPGLQNEQKR	_IAGK[+42]VPGLQNEQK[+42]R_	K529	NA	0.00562859	0.00136389	0.00349624	0.0030156	2	0.00213235
Q8WWY3	LVAAKCTLAAR	_LVAAK[+42]C[+57]TLAAR_	K298	0.0082096	NA	0.108342	0.0582758	0.0708042	2	0.0500661
Q8WWY3	ISKTLQR	_ISK[+42]TLQR_	K422	0.0503964	0.0783855	0.0844546	0.0710788	0.0181668	3	0.0104886
Q8WWY3	TLQKQSVVYGGKSTIR	_TLQK[+42]QSVVYGGK[+42]STIR_	K430	0.433448	0.738053	0.528833	0.566778	0.155807	3	0.0899555
Q8WXF1	IAKAELDGTILKSRPLR	_IAK[+42]AELDGTILK[+42]SRPLR_	K134	0.114931	0.127765	0.17566	0.139452	0.0320069	3	0.0184792
Q8WXF1	FATHGAALTVKNLSPVVSNELLE	_FATHGAALTVK[+42]NLSPVVSNELLE_	K161	NA	0.0871102	NA	0.0871102	NA	1	NA
Q8WXF1	WKALDEMEKQQR	_WK[+42]ALDEMEK[+42]QQR_	K280	0.0693204	0.0369439	0.119447	0.0752369	0.0415683	3	0.0239995
Q8WXF1	QQEGFKPNYMENR	_QQEGFK[+42]PNYMENR_	K380	0.378229	0.385144	0.353358	0.372244	0.0167169	3	0.00965152
Q8WXF1	GNLKQVR	_GNLK[+42]QVR_	K8	NA	0.0109928	NA	0.0109928	NA	1	NA
Q8WXI9	VVQSVIDSQGKSCASLLR	_VVQSVIDSQGK[+42]SC[+57]ASLLR_	K407	0.296002	0.31558	0.243497	0.285026	0.0372734	3	0.0215198
Q8WXI9	LKMLALLKR	_LK[+42]MLALLK[+42]R_	K44	NA	NA	0.0357925	0.0357925	NA	1	NA
Q8WZ42	NLKIVDVSSDR	_NLK[+42]IVDVSSDR_	K19231	0.0317894	0.0453155	0.0550505	0.0440518	0.0116819	3	0.00674457
Q8WZA0	TSKLKQNLEEQLDR	_TSK[+42]LK[+42]QNLEEQLDR_	K11	0.178581	0.127215	0.144753	0.150183	0.0261099	3	0.0150746
Q92466	ILQKAAPFDR	_ILQK[+42]AAPFDR_	K106	0.00156054	0.00288119	NA	0.00222087	0.00093384	2	0.00066032
Q92499	ATKGLMKGKHYYE	_ATK[+42]GLMK[+42]GK[+42]HYYE_	K126	NA	0.058467	0.0504845	0.0544758	0.0056445	2	0.00399126
Q92499	AIKILKGEYAVR	_AIK[+42]ILK[+42]GEYAVR_	K490	0.0263696	0.107184	0.0208621	0.0514719	0.0483266	3	0.0279014
Q92499	GIDIHGVPYVINVTLPDEKQNYVHR	_GIDIHGVPYVINVTLPDEK[+42]QNYVHR_	K596	NA	0.0400309	NA	0.0400309	NA	1	NA
Q92499	FDGKVTYGQKR	_FDGK[+42]VTYGQK[+42]R_	K687	0.575588	0.447836	0.579258	0.534228	0.0748397	3	0.0432087
Q92522	KKLEGGGER	_K[+42]K[+42]LEGGGER_	K120	0.0142881	0.0245717	NA	0.0194299	0.00727158	2	0.00514178
Q92522	AKKAAPGAAGSR	_AK[+42]K[+42]AAPGAAGSR_	K146	NA	NA	0.0102351	0.0102351	NA	1	NA
Q92522	AKKVPWFDQQNGR	_AK[+42]K[+42]VPWFDQQNGR_	K76	0.137758	0.149095	0.168434	0.151763	0.0155109	3	0.00895523
Q92541	TAKVYQLGGTR	_TAK[+42]VYQLGGTR_	K413	0.0273805	0.0265766	0.0242935	0.0260835	0.00160153	3	0.00092464
Q92541	TNKGLQLR	_TNK[+42]GLQLR_	K424	0.0911844	0.167617	0.0594273	0.106076	0.0556111	3	0.0321071
Q92598	LMKIGTPVKVR	_LMK[+42]IGTPVK[+42]VR_	K697	NA	0.00156588	NA	0.00156588	NA	1	NA
Q92598	NKDEKYNHIDE	_NK[+42]DEK[+42]YNHIDE_	K736	NA	NA	0.368384	0.368384	NA	1	NA
Q92598	NKDEKYNHIDE	_NK[+42]DEK[+42]YNHIDE_	K739	NA	NA	0.0132565	0.0132565	NA	1	NA
Q92599	KEFLSELQR	_K[+42]EFLSELQR_	K331	NA	0.00966104	NA	0.00966104	NA	1	NA
Q92665	TTKPPKR	_TTK[+42]PPK[+42]R_	K119	0.0126556	0.177985	0.0062323	0.0656242	0.0973602	3	0.0562109
Q92665	DAKRPKISFSNIISDMKVAR	_DAK[+42]RPK[+42]ISFSNIISDMK[+42]VAR_	K209	NA	0.0317423	NA	0.0317423	NA	1	NA
Q92665	KNIFTGKR	_K[+42]NIFTGK[+42]R_	K248	0.0236947	0.631983	0.690292	0.448656	0.369181	3	0.213147
Q92665	KNIFTGKR	_K[+42]NIFTGK[+42]R_	K254	NA	0.334035	NA	0.334035	NA	1	NA
Q92766	TFTLKHSLVR	_TFTLK[+42]HSLVR_	K1552	0.0798363	NA	NA	0.0798363	NA	1	NA
Q92772	IKLLKQLR	_IK[+42]LLK[+42]QLR_	K53	0.0127042	NA	NA	0.0127042	NA	1	NA
Q92785	GKGKSKGKGVGSAR	_GK[+42]GK[+42]SK[+42]GK[+42]GVGSAR_	K188	0.337438	0.439984	0.295653	0.357692	0.0742664	3	0.0428777
Q92785	KKLDASILEDR	_K[+42]K[+42]LDASILEDR_	K196	NA	0.0335581	NA	0.0335581	NA	1	NA
Q92817	DLLKAASWR	_DLLK[+42]AASWR_	K216	0.288317	0.182796	0.250762	0.240625	0.0534859	3	0.0308801
Q92841	GGGGLPPKKFGNPGER	_GGGGLPPK[+42]K[+42]FGNPGER_	K109	0.157779	0.106476	0.110508	0.124921	0.0285268	3	0.01647
Q92841	KNFYVEHPEVAR	_K[+42]NFYVEHPEVAR_	K132	NA	NA	0.446395	0.446395	NA	1	NA
Q92841	NKTIIFVETKR	_NK[+42]TIIFVETK[+42]R_	K420	0.144161	NA	0.30665	0.225405	0.114898	2	0.0812449
Q92841	NKTIIFVETKR	_NK[+42]TIIFVETK[+42]R_	K428	0.405575	NA	NA	0.405575	NA	1	NA
Q92841	SGKAPILIATDVASR	_SGK[+42]APILIATDVASR_	K468	0.0190492	NA	0.363665	0.191357	0.24368	2	0.172308
Q92878	KIAQQAAKLQGIDLDR	_K[+42]IAQQAAK[+42]LQGIDLDR_	K808	0.349082	0.732506	0.312073	0.464554	0.23279	3	0.134401
Q92878	KLQISTNLQR	_K[+42]LQISTNLQR_	K874	0.394045	0.0721546	0.318094	0.261431	0.16826	3	0.0971448
Q92900	LAKMQFR	_LAK[+42]MQFR_	K638	0.0710756	0.233603	0.0766688	0.127116	0.0922628	3	0.053268
Q92900	KLVNTINPGAR	_K[+42]LVNTINPGAR_	K929	NA	NA	0.0114913	0.0114913	NA	1	NA
Q92905	TISAGKVNLGAFR	_TISAGK[+42]VNLGAFR_	K180	0.0299831	0.0143494	0.0241041	0.0228122	0.00789649	3	0.00455904
Q92905	KSEDKLAKATR	_K[+42]SEDK[+42]LAK[+42]ATR_	K302	NA	0.0109686	0.00543578	0.00820219	0.0039123	2	0.00276641
Q92925	KMADKVLPQR	_K[+42]MADK[+42]VLPQR_	K143	NA	0.0397392	NA	0.0397392	NA	1	NA
Q92925	AIKKPLTQKR	_AIK[+42]K[+42]PLTQK[+42]R_	K185	NA	NA	0.0352228	0.0352228	NA	1	NA
Q92945	AGVKMILIQDGSQNTNVDKPLR	_AGVK[+42]MILIQDGSQNTNVDK[+42]PLR_	K266	0.32818	0.822865	0.173729	0.441591	0.339103	3	0.195781
Q92945	AGVKMILIQDGSQNTNVDKPLR	_AGVK[+42]MILIQDGSQNTNVDK[+42]PLR_	K281	NA	0.1503	0.155513	0.152907	0.00368592	2	0.00260634
Q92945	KDAFADAVQR	_K[+42]DAFADAVQR_	K71	0.073146	0.0691132	0.0622954	0.0681849	0.00548455	3	0.0031665
Q92947	IQGKFSLR	_IQGK[+42]FSLR_	K253	0.464451	NA	NA	0.464451	NA	1	NA
Q93088	VATRWDIQKYAR	_VATRWDIQK[+42]YAR_	K283	NA	0.95899	0.977031	0.968011	0.0127574	2	0.00902087
Q969G3	SMKAYHNSPAYLAYINAKSR	_SMK[+42]AYHNSPAYLAYINAK[+42]SR_	K131	0.0408913	0.045724	0.0895926	0.0587359	0.0268316	3	0.0154912
Q969G3	IGKIIGGMWR	_IGK[+42]IIGGMWR_	K98	0.179975	0.00874686	0.0105943	0.0664386	0.0983295	3	0.0567706
Q969H8	VTKTAVAHRPGAFKAE	_VTK[+42]TAVAHRPGAFK[+42]AE_	K145	NA	NA	0.00109428	0.00109428	NA	1	NA
Q969H8	LSKLVIVAKASR	_LSK[+42]LVIVAK[+42]ASR_	K161	0.0966641	0.0588074	0.0602343	0.0719019	0.0214566	3	0.0123879
Q969H8	LSKLVIVAKASR	_LSK[+42]LVIVAK[+42]ASR_	K167	0.126556	NA	0.275591	0.201074	0.105384	2	0.0745175
Q969S3	KKAVQAVNR	_K[+42]K[+42]AVQAVNR_	K97	0.0302623	NA	NA	0.0302623	NA	1	NA
Q969Y2	KPVSIVSPEPGTTR	_K[+42]PVSIVSPEPGTTR_	K272	0.156799	0.158827	0.236008	0.183878	0.0451571	3	0.0260715
Q96A33	EGKQKADKNR	_EGK[+42]QK[+42]ADK[+42]NR_	K403	NA	0.0410411	0.0625187	0.0517799	0.015187	2	0.0107388
Q96A35	QVKLVDPMDR	_QVK[+42]LVDPMDR_	K121	0.0651641	0.109789	0.0252245	0.0667259	0.0423038	3	0.0244241
Q96A35	TWIDGPKDTSVEDALER	_TWIDGPK[+42]DTSVEDALER_	K175	0.0489947	0.032934	0.0445136	0.0421474	0.00828768	3	0.00478489
Q96A35	GKDAGKQGKVVQVIR	_GK[+42]DAGK[+42]QGK[+42]VVQVIR_	K68	0.870756	0.837973	0.817126	0.841951	0.0270354	3	0.0156089
Q96A35	GKDAGKQGKVVQVIR	_GK[+42]DAGK[+42]QGK[+42]VVQVIR_	K75	0.177573	0.167801	0.0515619	0.132312	0.0701022	3	0.0404735
Q96AE4	EYKVPDGMVGFIIGR	_EYK[+42]VPDGMVGFIIGR_	K106	0.0225244	0.0114865	0.00346265	0.0124912	0.00957053	3	0.00552555
Q96AE4	YKVPDGMVGFIIGR	_YK[+42]VPDGMVGFIIGR_	K106	0.0292553	0.0403439	0.051545	0.0403814	0.0111449	3	0.00643451
Q96AE4	SGCKIQIAPDSGGLPER	_SGC[+57]K[+42]IQIAPDSGGLPER_	K133	0.0262365	0.0146776	0.0145417	0.0184853	0.00671313	3	0.00387583
Q96AE4	AGVKMVMIQDGPQNTGADKPLR	_AGVK[+42]MVMIQDGPQNTGADK[+42]PLR_	K218	0.616094	0.937049	0.449947	0.667697	0.247617	3	0.142962
Q96AE4	ITGDPYKVQQAKE	_ITGDPYK[+42]VQQAK[+42]E_	K243	0.00583409	0.011265	0.0405099	0.019203	0.018651	3	0.0107682
Q96AE4	ITGDPYKVQQAKE	_ITGDPYK[+42]VQQAK[+42]E_	K248	0.0167999	0.0188037	0.0087547	0.0147861	0.00531857	3	0.00307068
Q96AE4	IQFKPDDGTTPER	_IQFK[+42]PDDGTTPER_	K312	0.0110508	0.152498	0.621473	0.261674	0.31952	3	0.184475
Q96AE4	TIKSISQQSGAR	_TIK[+42]SISQQSGAR_	K400	NA	0.0246471	NA	0.0246471	NA	1	NA
Q96AE4	NPPPNADPNMKLFTIR	_NPPPNADPNMK[+42]LFTIR_	K425	0.0614979	0.0187608	0.0113289	0.0305292	0.0270759	3	0.0156323
Q96B01	KAASKAAAQQR	_K[+42]AASK[+42]AAAQQR_	K171	0.076145	NA	0.00447902	0.040312	0.0506755	2	0.035833
Q96BM9	KMNLSAIQDR	_K[+42]MNLSAIQDR_	K146	NA	0.353352	0.552145	0.452748	0.140568	2	0.0993967
Q96BP2	KPVLKPNKPLILANR	_K[+42]PVLK[+42]PNK[+42]PLILANR_	K18	0.0105852	0.024783	0.0498414	0.0284032	0.0198769	3	0.0114759
Q96BP2	KEIQGFLDCAAR	_K[+42]EIQGFLDC[+57]AAR_	K68	0.0129509	0.00766895	0.00232857	0.00764947	0.00531119	3	0.00306641
Q96C01	SMVKSLER	_SMVK[+42]SLER_	K18	NA	0.00615806	0.00767731	0.00691768	0.00107427	2	0.00075962
Q96C01	KMQGLMFR	_K[+42]MQGLMFR_	K27	0.480413	0.4221	0.327057	0.409857	0.0774074	3	0.0446912
Q96C36	KISPAALKKTLLDR	_K[+42]ISPAALK[+42]K[+42]TLLDR_	K276	0.197617	0.0151711	0.0264931	0.0797605	0.102224	3	0.0590189
Q96C90	QGKVTVKYDR	_QGK[+42]VTVK[+42]YDR_	K55	0.179916	0.0960394	0.146505	0.14082	0.0422263	3	0.0243794
Q96CN9	ELQKLLQEER	_ELQK[+42]LLQEER_	K252	0.127378	0.11329	0.0885496	0.109739	0.0196564	3	0.0113486
Q96CT7	DSKLKGGKAPR	_DSK[+42]LK[+42]GGK[+42]APR_	K80	0.312819	0.419019	0.362422	0.364753	0.0531385	3	0.0306795
Q96CT7	LKGGKAPR	_LK[+42]GGK[+42]APR_	K82	0.198247	0.146057	0.135649	0.159984	0.0335428	3	0.019366
Q96CT7	DSKLKGGKAPR	_DSK[+42]LK[+42]GGK[+42]APR_	K85	0.0192403	0.0236116	NA	0.021426	0.00309096	2	0.00218564
Q96CT7	LKGGKAPR	_LK[+42]GGK[+42]APR_	K85	NA	NA	0.921811	0.921811	NA	1	NA
Q96DH6	DYFSKFGEIR	_DYFSK[+42]FGEIR_	K43	0.0208972	0.0196271	0.0316749	0.0240664	0.00661971	3	0.00382189
Q96DH6	LDSKTIDPKVAFPR	_LDSK[+42]TIDPK[+42]VAFPR_	K89	0.0267344	NA	NA	0.0267344	NA	1	NA
Q96DH6	LDSKTIDPKVAFPR	_LDSK[+42]TIDPK[+42]VAFPR_	K94	0.0273174	NA	0.091441	0.0593792	0.0453423	2	0.0320619
Q96DI7	RGPQLVCTGSDDGTVKLWDIR	_RGPQLVC[+57]TGSDDGTVK[+42]LWDIR_	K177	0.924834	NA	NA	0.924834	NA	1	NA
Q96DI7	CSWSPDGSKIAAGSADR	_C[+57]SWSPDGSK[+42]IAAGSADR_	K299	0.208868	0.352998	0.329876	0.297247	0.0774067	3	0.0446908
Q96DI7	KGPELPLVPVKR	_K[+42]GPELPLVPVK[+42]R_	K8	0.092468	0.308373	0.220575	0.207139	0.108578	3	0.0626874
Q96DV4	KQAIQELR	_K[+42]QAIQELR_	K107	0.119126	0.236313	0.256045	0.203828	0.0740146	3	0.0427324
Q96E11	ALKDNFNKTLNIR	_ALK[+42]DNFNK[+42]TLNIR_	K100	0.576165	0.412327	0.567276	0.51859	0.0921329	3	0.053193
Q96E11	HLAVKTKE	_HLAVK[+42]TK[+42]E_	K256	0.0889729	0.244385	0.531839	0.288399	0.22469	3	0.129725
Q96E14	SPPLKVLAEQLR	_SPPLK[+42]VLAEQLR_	K24	0.181609	0.112311	0.0254203	0.106447	0.0782594	3	0.0451831
Q96E39	QATKPSFER	_QATK[+42]PSFER_	K86	0.381572	0.524057	0.59862	0.501416	0.110281	3	0.0636706
Q96EI5	AAGKRPAEDDVPR	_AAGK[+42]RPAEDDVPR_	K115	0.0539586	0.852662	0.0224487	0.30969	0.470492	3	0.271639
Q96EK4	DKALHFYTFPKDAELR	_DK[+42]ALHFYTFPK[+42]DAELR_	K19	NA	0.118795	NA	0.118795	NA	1	NA
Q96EL3	VQFCPFEKNVESTR	_VQFC[+57]PFEK[+42]NVESTR_	K25	NA	NA	0.126631	0.126631	NA	1	NA
Q96EP5	TRPKEGWQKGPR	_TRPK[+42]EGWQK[+42]GPR_	K103	NA	0.00536723	0.00542861	0.00539792	4.34e-05	2	3.07e-05
Q96EP5	DSKSQAPGQPGASQWGSR	_DSK[+42]SQAPGQPGASQWGSR_	K194	0.0550782	0.0990366	0.0517774	0.0686307	0.0263839	3	0.0152328
Q96EP5	TRPKEGWQKGPR	_TRPK[+42]EGWQK[+42]GPR_	K98	0.716102	0.6751	0.678435	0.689879	0.022771	3	0.0131468
Q96EY1	AYEVLSDEVKR	_AYEVLSDEVK[+42]R_	K150	NA	0.0495893	0.0578932	0.0537413	0.00587175	2	0.00415196
Q96EY1	VQKSPVFR	_VQK[+42]SPVFR_	K335	NA	0.0146758	0.0169813	0.0158286	0.00163024	2	0.00115275
Q96EY4	ETVIKQTMER	_ETVIK[+42]QTMER_	K114	0.142484	0.131087	NA	0.136786	0.00805927	2	0.00569877
Q96EY4	YSKKDACELIER	_YSK[+42]K[+42]DAC[+57]ELIER_	K71	NA	0.00600701	NA	0.00600701	NA	1	NA
Q96EY8	IPKIYTKTGDKGFSSTFTGER	_IPK[+42]IYTK[+42]TGDK[+42]GFSSTFTGER_	K57	0.00643508	0.00312661	0.017526	0.00902924	0.00754209	3	0.00435443
Q96FF9	IWPKTPSAAAVR	_IWPK[+42]TPSAAAVR_	K47	0.00356421	0.0135181	NA	0.00854113	0.00703843	2	0.00497692
Q96FQ6	KAADKLIQNLDANHDGR	_K[+42]AADK[+42]LIQNLDANHDGR_	K57	NA	0.36927	0.14821	0.25874	0.156312	2	0.11053
Q96FW1	ALLDDSKELQR	_ALLDDSK[+42]ELQR_	K109	0.723827	NA	NA	0.723827	NA	1	NA
Q96FZ7	AKLLLKKKR	_AK[+42]LLLK[+42]K[+42]K[+42]R_	K61	0.153886	0.123213	0.122119	0.133073	0.0180332	3	0.0104115
Q96G21	LKLVFPGAQR	_LK[+42]LVFPGAQR_	K105	0.00271327	NA	0.00274178	0.00272753	2.02e-05	2	1.43e-05
Q96GQ7	VKDLASVSLKNPVR	_VK[+42]DLASVSLK[+42]NPVR_	K410	0.012589	NA	0.0172103	0.0148997	0.00326775	2	0.00231065
Q96GQ7	AQINTAKR	_AQINTAK[+42]R_	K634	NA	0.145196	0.104069	0.124633	0.0290813	2	0.0205636
Q96GQ7	QKALGKNR	_QK[+42]ALGK[+42]NR_	K72	0.0151799	0.834585	0.059483	0.303083	0.460827	3	0.266059
Q96GQ7	QKALGKNR	_QK[+42]ALGK[+42]NR_	K76	NA	NA	0.342422	0.342422	NA	1	NA
Q96GQ7	GGNFKSKSR	_GGNFK[+42]SK[+42]SR_	K789	0.0701022	NA	NA	0.0701022	NA	1	NA
Q96GQ7	RGGNFKSKSR	_RGGNFK[+42]SK[+42]SR_	K789	NA	NA	0.52562	0.52562	NA	1	NA
Q96HR8	KKSQIQGR	_K[+42]K[+42]SQIQGR_	K328	0.303914	0.265329	0.34466	0.304634	0.0396701	3	0.0229035
Q96HY7	KPLIVASPKMLLR	_K[+42]PLIVASPK[+42]MLLR_	K759	0.00992166	0.0181382	0.00569881	0.0112529	0.00632564	3	0.00365211
Q96HY7	FEKQLACKLR	_FEK[+42]QLAC[+57]K[+42]LR_	K881	0.0771517	NA	0.0799554	0.0785536	0.00198252	2	0.00140186
Q96I24	TIKQLQER	_TIK[+42]QLQER_	K186	0.0134859	0.0184042	0.0141674	0.0153525	0.00266473	3	0.00153848
Q96I24	GGETIKQLQER	_GGETIK[+42]QLQER_	K186	NA	0.0210494	0.0249712	0.0230103	0.0027731	2	0.00196088
Q96I24	TGVKMVMIQDGPLPTGADKPLR	_TGVK[+42]MVMIQDGPLPTGADK[+42]PLR_	K195	0.647105	0.114258	0.183695	0.315019	0.289682	3	0.167248
Q96I24	IQFKPDDGISPER	_IQFK[+42]PDDGISPER_	K290	NA	0.182035	0.00554937	0.093792	0.124794	2	0.0882427
Q96I25	ILKCPTKVVLLR	_ILK[+42]C[+57]PTK[+42]VVLLR_	K301	NA	NA	0.0196601	0.0196601	NA	1	NA
Q96I25	VVKACFYNLDKFR	_VVK[+42]AC[+57]FYNLDK[+42]FR_	K383	0.09953	0.051961	NA	0.0757455	0.0336363	2	0.0237845
Q96I25	TKQSTVLAPVIDLKR	_TK[+42]QSTVLAPVIDLK[+42]R_	K46	0.110967	0.0565763	0.128548	0.0986971	0.037522	3	0.0216634
Q96I99	GIKDSQAQR	_GIK[+42]DSQAQR_	K200	0.0858067	NA	0.0415146	0.0636607	0.0313192	2	0.022146
Q96JC9	AEGSSKIQAR	_AEGSSK[+42]IQAR_	K118	NA	NA	0.152236	0.152236	NA	1	NA
Q96K17	KLAEQFPR	_K[+42]LAEQFPR_	K115	0.0071789	0.00490967	0.00712652	0.00640503	0.00129528	3	0.00074783
Q96K21	AKQKPSTSQSQGLTR	_AK[+42]QK[+42]PSTSQSQGLTR_	K159	0.0213104	0.00863371	NA	0.0149721	0.0089638	2	0.00633836
Q96K21	AKQKPSTSQSQGLTR	_AK[+42]QK[+42]PSTSQSQGLTR_	K161	NA	0.0318008	NA	0.0318008	NA	1	NA
Q96KN1	NALAHVGAKER	_NALAHVGAK[+42]ER_	K192	0.350152	NA	NA	0.350152	NA	1	NA
Q96KP4	AYQKTGQEIPVNVR	_AYQK[+42]TGQEIPVNVR_	K149	0.0470076	0.0585672	0.0795481	0.0617076	0.016496	3	0.00952398
Q96KQ7	KDSPWVKPSR	_K[+42]DSPWVK[+42]PSR_	K348	0.00923334	0.0111844	0.0203018	0.0135732	0.00590823	3	0.00341112
Q96L92	IVKSESGYGFNVR	_IVK[+42]SESGYGFNVR_	K48	0.449924	0.761842	0.521661	0.577809	0.163363	3	0.0943179
Q96MF7	KSDLIQDEALR	_K[+42]SDLIQDEALR_	K222	0.0313613	NA	0.0133179	0.0223396	0.0127586	2	0.00902172
Q96MU7	LSSSASREPYKNQPE	_LSSSASREPYK[+42]NQPE_	K127	NA	NA	0.0475452	0.0475452	NA	1	NA
Q96MW1	KQAQIVVKPR	_K[+42]QAQIVVK[+42]PR_	K109	0.50441	0.535988	0.300377	0.446925	0.127892	3	0.0738388
Q96MX3	EGLGKPQPR	_EGLGK[+42]PQPR_	K87	0.0355772	0.0399944	NA	0.0377858	0.00312343	2	0.0022086
Q96NB3	LKGAKEASQGSSASSAPHSVKR	_LK[+42]GAK[+42]EASQGSSASSAPHSVK[+42]R_	K83	0.0376683	NA	NA	0.0376683	NA	1	NA
Q96NC0	KQKDYDFEER	_K[+42]QK[+42]DYDFEER_	K138	NA	0.2404	NA	0.2404	NA	1	NA
Q96NC0	YEKLAEKR	_YEK[+42]LAEK[+42]R_	K23	0.966898	0.0111242	0.0452916	0.341105	0.542222	3	0.313052
Q96NC0	YEKLAEKR	_YEK[+42]LAEK[+42]R_	K27	NA	0.237859	NA	0.237859	NA	1	NA
Q96NT0	VEEGWLSLAKAR	_VEEGWLSLAK[+42]AR_	K44	NA	0.271345	0.300264	0.285804	0.0204484	2	0.0144592
Q96QD9	KPVAVLKRPSQLSR	_K[+42]PVAVLK[+42]RPSQLSR_	K152	0.205071	0.0559354	0.149455	0.136821	0.0753664	3	0.0435128
Q96QD9	ATLTYNKGGSR	_ATLTYNK[+42]GGSR_	K309	NA	NA	0.491887	0.491887	NA	1	NA
Q96QD9	KEGKKQNFPR	_K[+42]EGK[+42]K[+42]QNFPR_	K47	0.00601135	0.0574083	0.148324	0.0705814	0.0720652	3	0.0416069
Q96RP9	KFSKGIGR	_K[+42]FSK[+42]GIGR_	K465	0.184884	0.176748	0.0847886	0.148807	0.0555904	3	0.0320952
Q96RP9	KFSKGIGR	_K[+42]FSK[+42]GIGR_	K468	NA	NA	0.0488166	0.0488166	NA	1	NA
Q96RP9	ATGQLPVKKGKAKN	_ATGQLPVK[+42]K[+42]GK[+42]AK[+42]N_	K750	0.0967656	0.0525556	0.0522264	0.0671825	0.0256202	3	0.0147918
Q96RQ3	RIGYPVMIKAVR	_RIGYPVMIK[+42]AVR_	K205	0.0386532	NA	NA	0.0386532	NA	1	NA
Q96RQ3	NITKVLIANR	_NITK[+42]VLIANR_	K51	0.13209	0.109849	0.069003	0.103647	0.0319977	3	0.0184739
Q96S44	LVKQGAEAR	_LVK[+42]QGAEAR_	K40	0.131737	0.0861487	0.125031	0.114306	0.0246142	3	0.014211
Q96SB3	FDSKPAPSAQPAPPPHPPSR	_FDSK[+42]PAPSAQPAPPPHPPSR_	K127	0.127145	0.0269928	0.0198881	0.0580088	0.0599793	3	0.0346291
Q96SB3	KLDVVVR	_K[+42]LDVVVR_	K180	0.227679	0.264839	0.251802	0.248107	0.0188538	3	0.0108852
Q96SB3	KYSKAKR	_K[+42]YSK[+42]AK[+42]R_	K757	NA	0.25862	0.0811198	0.16987	0.125511	2	0.0887498
Q96ST2	KKSMSGKR	_K[+42]K[+42]SMSGK[+42]R_	K542	NA	0.0224619	0.0215127	0.0219873	0.00067119	2	0.0004746
Q96ST2	TLKHSGIGR	_TLK[+42]HSGIGR_	K653	NA	0.00674977	0.00581564	0.00628271	0.00066053	2	0.00046706
Q96T23	GKDISTITGHR	_GK[+42]DISTITGHR_	K1050	NA	0.807651	0.785358	0.796505	0.0157635	2	0.0111465
Q96T23	GKDISTILDEER	_GK[+42]DISTILDEER_	K1061	0.662706	0.696251	0.725657	0.694871	0.0314983	3	0.0181856
Q96T37	NPIKIGYGKATPTTR	_NPIK[+42]IGYGK[+42]ATPTTR_	K445	0.0214242	0.0315038	0.0257155	0.0262145	0.00505832	3	0.00292042
Q96T88	KGKSGFLVWR	_K[+42]GK[+42]SGFLVWR_	K570	0.154056	0.587211	0.437584	0.39295	0.22	3	0.127017
Q96T88	TGKGKWKR	_TGK[+42]GK[+42]WK[+42]R_	K644	0.537316	0.544465	0.493736	0.525172	0.0274581	3	0.0158529
Q96T88	LVFRPITTVCQHNVCKDCLDR	_LVFRPITTVC[+57]QHNVC[+57]K[+42]DC[+57]LDR_	K745	0.409763	0.172144	NA	0.290953	0.168022	2	0.11881
Q99426	LAEEKAQASSIPVGSR	_LAEEK[+42]AQASSIPVGSR_	K153	NA	NA	0.0896304	0.0896304	NA	1	NA
Q99442	KAVAKYLR	_K[+42]AVAK[+42]YLR_	K22	NA	0.150436	0.00344006	0.0769379	0.103942	2	0.0734978
Q99459	FLLDKAAQR	_FLLDK[+42]AAQR_	K106	NA	0.273084	0.225614	0.249349	0.0335664	2	0.023735
Q99459	LAALQKR	_LAALQK[+42]R_	K187	NA	0.0811922	0.0927665	0.0869793	0.00818424	2	0.00578713
Q99459	KKDKQHLKR	_K[+42]K[+42]DK[+42]QHLK[+42]R_	K268	0.222666	NA	NA	0.222666	NA	1	NA
Q99459	VVKVGQASEIAR	_VVK[+42]VGQASEIAR_	K312	0.00078287	0.00118504	0.00243436	0.00146742	0.00086119	3	0.00049721
Q99459	KSAKQCKAR	_K[+42]SAK[+42]QC[+57]K[+42]AR_	K41	NA	0.0161449	NA	0.0161449	NA	1	NA
Q99459	SGTTPKPVINSTPGR	_SGTTPK[+42]PVINSTPGR_	K432	0.296244	0.312345	0.30579	0.304793	0.00809686	3	0.00467472
Q99459	IMIKGGVWR	_IMIK[+42]GGVWR_	K7	NA	0.0302998	NA	0.0302998	NA	1	NA
Q99459	KKMKILLGGYQSR	_K[+42]K[+42]MK[+42]ILLGGYQSR_	K718	0.00743228	0.0273405	0.0453641	0.0267123	0.0189737	3	0.0109545
Q99459	TFEELKKHE	_TFEELK[+42]K[+42]HE_	K757	NA	NA	0.358626	0.358626	NA	1	NA
Q99470	GKSATVCER	_GK[+42]SATVC[+57]ER_	K75	NA	0.0107423	0.0039783	0.0073603	0.00478287	2	0.003382
Q99470	GTPIKCGQPIR	_GTPIK[+42]C[+57]GQPIR_	K87	0.0430272	0.027013	0.0513001	0.0404468	0.0123475	3	0.00712882
Q99497	KDGLILTSR	_K[+42]DGLILTSR_	K148	0.222538	0.310159	0.315539	0.282745	0.0522106	3	0.0301438
Q99497	VEKDGLILTSR	_VEK[+42]DGLILTSR_	K148	0.0133793	0.0290117	0.00595232	0.0161144	0.0117705	3	0.0067957
Q99497	RAGIKVTVAGLAGKDPVQCSR	_RAGIK[+42]VTVAGLAGK[+42]DPVQC[+57]SR_	K32	NA	NA	0.040305	0.040305	NA	1	NA
Q99497	AGIKVTVAGLAGKDPVQCSR	_AGIK[+42]VTVAGLAGK[+42]DPVQC[+57]SR_	K41	0.0602345	0.0299831	0.246253	0.112157	0.117112	3	0.0676144
Q99497	RAGIKVTVAGLAGKDPVQCSR	_RAGIK[+42]VTVAGLAGK[+42]DPVQC[+57]SR_	K41	0.102315	0.0842097	0.145884	0.110803	0.0317013	3	0.0183028
Q99497	ILKEQENR	_ILK[+42]EQENR_	K93	0.00067444	0.00190299	NA	0.00128871	0.00086872	2	0.00061428
Q99543	WEKIAEAVPGR	_WEK[+42]IAEAVPGR_	K579	0.0472029	NA	NA	0.0472029	NA	1	NA
Q99549	KLMPVSAQTPKGR	_K[+42]LMPVSAQTPK[+42]GR_	K377	0.0836397	0.580949	0.586128	0.416906	0.288628	3	0.16664
Q99584	LIGELAKE	_LIGELAK[+42]E_	K85	0.744602	0.768584	0.778657	0.763948	0.0174947	3	0.0101006
Q99584	KKKDLKIR	_K[+42]K[+42]K[+42]DLK[+42]IR_	K94	0.00151566	NA	NA	0.00151566	NA	1	NA
Q99590	KTLPADVQNYYSR	_K[+42]TLPADVQNYYSR_	K1152	NA	NA	0.00842717	0.00842717	NA	1	NA
Q99615	KAVQFFVQALR	_K[+42]AVQFFVQALR_	K228	NA	0.156427	NA	0.156427	NA	1	NA
Q99615	KACIACR	_K[+42]AC[+57]IAC[+57]R_	K245	0.050699	NA	0.0256664	0.0381827	0.0177007	2	0.0125163
Q99623	AKQVAQQEAQR	_AK[+42]QVAQQEAQR_	K200	0.0224812	NA	0.0223538	0.0224175	9.01e-05	2	6.37e-05
Q99623	AQFLVEKAKQEQR	_AQFLVEK[+42]AK[+42]QEQR_	K218	0.0889216	NA	0.61639	0.352656	0.372977	2	0.263734
Q99623	AAKMLGEALSKNPGYIKLR	_AAK[+42]MLGEALSK[+42]NPGYIK[+42]LR_	K236	0.0112876	0.00463656	0.0089226	0.00828225	0.00337143	3	0.0019465
Q99623	AAQNISKTIATSQNR	_AAQNISK[+42]TIATSQNR_	K262	0.485991	0.00062056	0.130516	0.205709	0.25127	3	0.145071
Q99627	IPPAIKSANSELGGIWSVGQR	_IPPAIK[+42]SANSELGGIWSVGQR_	K65	0.87329	NA	NA	0.87329	NA	1	NA
Q99633	KYIQGLKR	_K[+42]YIQGLK[+42]R_	K313	NA	NA	0.0712862	0.0712862	NA	1	NA
Q99653	LYDLDKDEKISRDE	_LYDLDK[+42]DEK[+42]ISRDE_	K129	0.193081	0.250013	0.121752	0.188282	0.0642652	3	0.0371035
Q99653	KVDVEQKMSIR	_K[+42]VDVEQK[+42]MSIR_	K182	0.0606618	0.0457603	0.00651115	0.0376444	0.0279727	3	0.0161501
Q99674	GEAEGQAEAKGDAPGPR	_GEAEGQAEAK[+42]GDAPGPR_	K232	NA	0.0432852	NA	0.0432852	NA	1	NA
Q99714	KVCNFLASQVPFPSR	_K[+42]VC[+57]NFLASQVPFPSR_	K212	0.0311542	0.0184532	0.0159106	0.0218393	0.00816648	3	0.00471492
Q99729	VVDCTIKMDPNTGR	_VVDC[+57]TIK[+42]MDPNTGR_	K101	0.00330557	0.00502032	0.0171051	0.00847701	0.0075212	3	0.00434237
Q99729	IEAIELPMDPKLNKR	_IEAIELPMDPK[+42]LNK[+42]R_	K193	NA	NA	0.0185564	0.0185564	NA	1	NA
Q99729	IKVAQPKEVYQQQQYGSGGR	_IK[+42]VAQPK[+42]EVYQQQQYGSGGR_	K227	NA	0.00093627	0.00047182	0.00070404	0.00032842	2	0.00023223
Q99733	KYAALYQPLFDKR	_K[+42]YAALYQPLFDK[+42]R_	K94	0.0335883	0.0313638	0.0219418	0.0289647	0.00618286	3	0.00356967
Q99798	KEGWPLDIR	_K[+42]EGWPLDIR_	K370	NA	0.127605	0.14647	0.137037	0.0133393	2	0.00943231
Q99798	KNTIVTSYNR	_K[+42]NTIVTSYNR_	K465	0.0941312	0.118791	0.10377	0.105564	0.0124272	3	0.00717486
Q99798	TDYLTGTDGKKFR	_TDYLTGTDGK[+42]K[+42]FR_	K521	NA	0.0163987	0.0517271	0.0340629	0.024981	2	0.0176642
Q99798	AIITKSFAR	_AIITK[+42]SFAR_	K689	NA	NA	0.0118993	0.0118993	NA	1	NA
Q99832	LKAEKDNAEIR	_LK[+42]AEK[+42]DNAEIR_	K247	0.0144782	NA	NA	0.0144782	NA	1	NA
Q99832	LKAEKDNAEIR	_LK[+42]AEK[+42]DNAEIR_	K250	NA	0.267505	0.304683	0.286094	0.0262887	2	0.0185889
Q99832	YNFFTGCPKAKTCTFILR	_YNFFTGC[+57]PK[+42]AK[+42]TC[+57]TFILR_	K368	NA	NA	0.265655	0.265655	NA	1	NA
Q99832	GMDKLIVDGR	_GMDK[+42]LIVDGR_	K47	0.00169147	0.00776565	0.00413575	0.00453096	0.00305631	3	0.00176456
Q99848	LHQLKVPTKRPTDYFAE	_LHQLK[+42]VPTK[+42]RPTDYFAE_	K127	NA	NA	0.00414056	0.00414056	NA	1	NA
Q99848	MAKSDLQMQKIR	_MAK[+42]SDLQMQK[+42]IR_	K142	0.0249105	0.0027218	0.0136453	0.0137592	0.0110948	3	0.00640558
Q99848	SEKAKQLR	_SEK[+42]AK[+42]QLR_	K166	0.00546459	NA	0.00170079	0.00358269	0.00266141	2	0.0018819
Q99873	DKWLAPDGLIFPDR	_DK[+42]WLAPDGLIFPDR_	K173	0.0569373	0.0212963	0.00883992	0.0290245	0.0249626	3	0.0144122
Q99961	AKLTMLNTVSKIR	_AK[+42]LTMLNTVSK[+42]IR_	K67	0.348288	0.238141	0.230419	0.272282	0.0659357	3	0.038068
Q99986	AAKPEQIQKWIR	_AAK[+42]PEQIQK[+42]WIR_	K92	0.0461777	0.0302091	0.0194101	0.0319323	0.0134668	3	0.00777506
Q9BPW8	SLFVHKVDPR	_SLFVHK[+42]VDPR_	K51	NA	NA	0.117661	0.117661	NA	1	NA
Q9BPW8	KDAHSTLLSKKE	_K[+42]DAHSTLLSK[+42]K[+42]E_	K56	NA	0.424194	0.456791	0.440492	0.0230497	2	0.0162986
Q9BPW8	AVLPKLHLDE	_AVLPK[+42]LHLDE_	K97	NA	NA	0.014565	0.014565	NA	1	NA
Q9BPX5	KALAVGGLGSIIR	_K[+42]ALAVGGLGSIIR_	K133	0.048548	0.0230544	0.0237924	0.0317983	0.0145104	3	0.00837757
Q9BQ04	AKFEEYGPVIE	_AK[+42]FEEYGPVIE_	K97	NA	0.113806	0.153758	0.133782	0.0282499	2	0.0199757
Q9BQ39	SPKVLVLAPTR	_SPK[+42]VLVLAPTR_	K213	0.0321327	0.0657158	0.0620121	0.0532869	0.0184134	3	0.010631
Q9BQ61	KGGPGSTLSFVGKR	_K[+42]GGPGSTLSFVGK[+42]R_	K106	0.623846	0.613345	0.694058	0.64375	0.0438831	3	0.0253359
Q9BQ67	REPFLLSGGDDGALKIWDLR	_REPFLLSGGDDGALK[+42]IWDLR_	K333	0.109753	NA	NA	0.109753	NA	1	NA
Q9BQG0	SPSLLQSGAKKKAQVR	_SPSLLQSGAK[+42]K[+42]K[+42]AQVR_	K1319	NA	NA	0.120636	0.120636	NA	1	NA
Q9BQG0	KSLGEKPR	_K[+42]SLGEK[+42]PR_	K631	0.1707	NA	NA	0.1707	NA	1	NA
Q9BQI0	FQGGKAFGLLKAR	_FQGGK[+42]AFGLLK[+42]AR_	K13	0.0863759	0.0501923	0.0339678	0.0568454	0.02683	3	0.0154903
Q9BQI9	LKQATQFLHK	_LK[+42]QATQFLHK_	K86	0.0424719	0.0439188	0.0457516	0.0440474	0.00164359	3	0.00094893
Q9BR76	EAYVPSKQR	_EAYVPSK[+42]QR_	K400	NA	0.504132	NA	0.504132	NA	1	NA
Q9BRJ2	ISSLSKEGLIER	_ISSLSK[+42]EGLIER_	K102	0.04791	NA	NA	0.04791	NA	1	NA
Q9BRJ2	KQLTNPYGSWR	_K[+42]QLTNPYGSWR_	K250	0.0984863	0.427515	0.141396	0.222466	0.178869	3	0.10327
Q9BRJ6	ELTVQKAEALMR	_ELTVQK[+42]AEALMR_	K162	0.446326	0.0355074	0.523331	0.335055	0.262257	3	0.151414
Q9BRK5	FFTGSKLVDYAR	_FFTGSK[+42]LVDYAR_	K350	0.0509667	0.0178961	0.00977176	0.0262115	0.0218201	3	0.0125978
Q9BRK5	VFLGKDLGGFDEDAEPR	_VFLGK[+42]DLGGFDEDAEPR_	K85	0.0440678	0.0527873	0.0175261	0.0381271	0.0183659	3	0.0106036
Q9BRK5	VFLGKDLGGFDEDAEPRR	_VFLGK[+42]DLGGFDEDAEPRR_	K85	NA	NA	0.481281	0.481281	NA	1	NA
Q9BRP8	QQQEKGEAEALSR	_QQQEK[+42]GEAEALSR_	K103	NA	NA	0.0458901	0.0458901	NA	1	NA
Q9BRP8	TGKYIASTQRPDGTWR	_TGK[+42]YIASTQRPDGTWR_	K14	0.441645	0.290416	0.0847385	0.272266	0.179144	3	0.103429
Q9BRQ6	DTFYKEQLER	_DTFYK[+42]EQLER_	K156	0.0113332	NA	NA	0.0113332	NA	1	NA
Q9BRT9	AVPKPDLDSYVFLR	_AVPK[+42]PDLDSYVFLR_	K164	0.83044	0.86129	0.782319	0.824683	0.0397989	3	0.0229779
Q9BRU9	QGLVKNTEQSR	_QGLVK[+42]NTEQSR_	K186	0.29286	0.0382644	0.164001	0.165042	0.127301	3	0.0734974
Q9BRX5	KGQASQITASNLVQNYKKR	_K[+42]GQASQITASNLVQNYK[+42]K[+42]R_	K191	0.456414	0.476295	0.370466	0.434392	0.0562465	3	0.0324739
Q9BS26	ISKYPTLKLFR	_ISK[+42]YPTLK[+42]LFR_	K106	0.0101436	0.00953109	0.00871492	0.0094632	0.00071675	3	0.00041381
Q9BS26	ISKYPTLKLFR	_ISK[+42]YPTLK[+42]LFR_	K111	0.0188066	0.0242773	0.0433834	0.0288224	0.0129035	3	0.00744982
Q9BS26	SVKALADYIR	_SVK[+42]ALADYIR_	K130	0.00438789	0.00322925	NA	0.00380857	0.00081928	2	0.00057932
Q9BS26	QQKSDPIQEIR	_QQK[+42]SDPIQEIR_	K140	0.05429	0.114909	NA	0.0845993	0.0428638	2	0.0303093
Q9BS26	NIIGYFEQKDSDNYR	_NIIGYFEQK[+42]DSDNYR_	K170	NA	NA	0.319552	0.319552	NA	1	NA
Q9BS26	VANILHDDCAFLSAFGDVSKPER	_VANILHDDC[+57]AFLSAFGDVSK[+42]PER_	K200	0.0231057	NA	NA	0.0231057	NA	1	NA
Q9BS26	KGTINFLHADCDKFR	_K[+42]GTINFLHADC[+57]DK[+42]FR_	K291	0.321892	0.400578	0.1606	0.294357	0.122335	3	0.0706303
Q9BS40	VQKVKQASMEDIPGR	_VQK[+42]VK[+42]QASMEDIPGR_	K36	0.0395617	0.0223484	0.0174438	0.0264513	0.0116157	3	0.00670635
Q9BS40	VQKVKQASMEDIPGR	_VQK[+42]VK[+42]QASMEDIPGR_	K38	0.059542	0.0140326	0.0211506	0.0315751	0.0244802	3	0.0141336
Q9BSC4	ALQKKDVDVR	_ALQK[+42]K[+42]DVDVR_	K35	0.0897957	0.120805	NA	0.1053	0.021927	2	0.0155047
Q9BSD7	KDVKVFNVTKENR	_K[+42]DVK[+42]VFNVTK[+42]ENR_	K162	0.0184838	0.0297373	NA	0.0241105	0.00795749	2	0.00562679
Q9BSH4	GPGGSSLLIEALSNSSHKCQADIR	_GPGGSSLLIEALSNSSHK[+42]C[+57]QADIR_	K159	NA	0.0741254	0.144433	0.109279	0.0497151	2	0.0351539
Q9BSH4	KKAVNLER	_K[+42]K[+42]AVNLER_	K199	0.0491942	0.0331032	0.103467	0.0619215	0.0368682	3	0.0212858
Q9BSH4	HIKGPKDVER	_HIK[+42]GPK[+42]DVER_	K70	0.0617597	NA	NA	0.0617597	NA	1	NA
Q9BSH4	HIKGPKDVER	_HIK[+42]GPK[+42]DVER_	K73	0.0276933	NA	NA	0.0276933	NA	1	NA
Q9BSJ6	SAKSALGAVSQR	_SAK[+42]SALGAVSQR_	K90	0.089221	0.0919789	0.0873325	0.0895108	0.00233672	3	0.00134911
Q9BTC8	VKVWDPNSPLTDR	_VK[+42]VWDPNSPLTDR_	K180	0.0544318	NA	0.082367	0.0683994	0.0197532	2	0.0139676
Q9BTD8	TGKTKGYGFVSFKDPSDYVR	_TGK[+42]TK[+42]GYGFVSFK[+42]DPSDYVR_	K420	0.056732	0.126838	0.0442911	0.0759538	0.0445041	3	0.0256945
Q9BTD8	TGKTKGYGFVSFKDPSDYVR	_TGK[+42]TK[+42]GYGFVSFK[+42]DPSDYVR_	K430	0.335906	0.412636	0.44531	0.397951	0.056161	3	0.0324246
Q9BTD8	KKKLGLR	_K[+42]K[+42]K[+42]LGLR_	K476	NA	0.266119	0.2875	0.276809	0.0151185	2	0.0106904
Q9BTM1	GKQGGKVR	_GK[+42]QGGK[+42]VR_	K10	0.0131019	NA	0.0108896	0.0119958	0.00156436	2	0.00110617
Q9BTM1	KGNYAER	_K[+42]GNYAER_	K37	0.00043412	NA	0.0925365	0.0464853	0.0651262	2	0.0460512
Q9BUJ2	KAIVICPTDEDLKDR	_K[+42]AIVIC[+57]PTDEDLK[+42]DR_	K539	NA	NA	0.0412183	0.0412183	NA	1	NA
Q9BUJ2	TDEEGKDVPDHAVLE	_TDEEGK[+42]DVPDHAVLE_	K551	0.0032631	0.0180048	NA	0.010634	0.010424	2	0.00737087
Q9BUL5	KLGPGAGAGFGVLR	_K[+42]LGPGAGAGFGVLR_	K187	0.0322194	0.0260431	0.306856	0.121706	0.160374	3	0.0925922
Q9BUL5	TIQTFVKKAKSSKR	_TIQTFVK[+42]K[+42]AK[+42]SSK[+42]R_	K98	0.010259	NA	NA	0.010259	NA	1	NA
Q9BUP3	VDRDYVLKSAE	_VDRDYVLK[+42]SAE_	K114	0.0911736	0.0797575	0.048547	0.0731594	0.022066	3	0.0127398
Q9BUP3	QGLFSKVTLIGR	_QGLFSK[+42]VTLIGR_	K46	0.00543226	0.00753928	NA	0.00648577	0.00148989	2	0.00105351
Q9BUQ8	IFREDYSITTKGGKIPNPIR	_IFREDYSITTK[+42]GGK[+42]IPNPIR_	K385	0.0800042	0.0175883	0.0378086	0.0451337	0.0318462	3	0.0183864
Q9BUQ8	VIDKCGYKEPTPIQR	_VIDK[+42]C[+57]GYK[+42]EPTPIQR_	K408	NA	0.0941814	0.041474	0.0678277	0.0372697	2	0.0263537
Q9BUQ8	VIDKCGYKEPTPIQR	_VIDK[+42]C[+57]GYK[+42]EPTPIQR_	K412	NA	NA	0.0340945	0.0340945	NA	1	NA
Q9BUQ8	TIKFGKPLGIR	_TIK[+42]FGK[+42]PLGIR_	K490	0.0142806	0.0102465	0.074272	0.032933	0.0358574	3	0.0207023
Q9BUQ8	TIKFGKPLGIR	_TIK[+42]FGK[+42]PLGIR_	K493	0.0129829	0.0044602	NA	0.00872155	0.00602647	2	0.00426135
Q9BV36	QEKSPQDPGDPVQYNR	_QEK[+42]SPQDPGDPVQYNR_	K443	0.299581	0.159071	0.246425	0.235026	0.0709448	3	0.04096
Q9BV36	KSNLPIFLPR	_K[+42]SNLPIFLPR_	K509	0.00336881	0.00589541	0.0670116	0.0254253	0.036037	3	0.020806
Q9BV36	RKSNLPIFLPR	_RK[+42]SNLPIFLPR_	K509	0.0026891	NA	NA	0.0026891	NA	1	NA
Q9BV36	VAGKLGKRPEDPNADPSSE	_VAGK[+42]LGK[+42]RPEDPNADPSSE_	K522	NA	NA	0.20717	0.20717	NA	1	NA
Q9BV38	KSVLGGQDQLR	_K[+42]SVLGGQDQLR_	K389	0.0874695	0.0587697	0.0765913	0.0742768	0.0144892	3	0.00836536
Q9BVC5	WGKMMEKKR	_WGK[+42]MMEK[+42]K[+42]R_	K72	0.041836	0.111871	0.966843	0.373517	0.515028	3	0.297351
Q9BVJ6	KQKASSEGTIPQVQR	_K[+42]QK[+42]ASSEGTIPQVQR_	K477	NA	0.0210208	NA	0.0210208	NA	1	NA
Q9BVJ6	FLIKAPEGPPR	_FLIK[+42]APEGPPR_	K652	0.00289254	0.00638952	NA	0.00464103	0.00247274	2	0.00174849
Q9BVL2	RAEAKKWQNTPR	_RAEAK[+42]K[+42]WQNTPR_	K440	0.125924	0.134371	0.197672	0.152656	0.0392133	3	0.0226398
Q9BVP2	YKIQKKVR	_YK[+42]IQK[+42]K[+42]VR_	K24	0.00986949	NA	NA	0.00986949	NA	1	NA
Q9BVP2	QVVLKYTVPGYR	_QVVLK[+42]YTVPGYR_	K352	0.415293	0.199726	0.329698	0.314905	0.108542	3	0.062667
Q9BW61	FHADSVCKASNR	_FHADSVC[+57]K[+42]ASNR_	K26	0.105038	0.0832221	NA	0.0941298	0.0154259	2	0.0109078
Q9BW71	SCKQKSQAKR	_SC[+57]K[+42]QK[+42]SQAK[+42]R_	K277	0.0554786	NA	NA	0.0554786	NA	1	NA
Q9BW85	LKDLNQR	_LK[+42]DLNQR_	K158	0.515206	0.535391	0.663336	0.571311	0.0803326	3	0.0463801
Q9BWD1	NVAKKWQVSR	_NVAK[+42]K[+42]WQVSR_	K170	0.00574188	NA	NA	0.00574188	NA	1	NA
Q9BWD1	TENAQKAGHFDKE	_TENAQK[+42]AGHFDK[+42]E_	K200	NA	NA	0.453165	0.453165	NA	1	NA
Q9BWD1	GLIEVKTDEFPR	_GLIEVK[+42]TDEFPR_	K217	0.0368224	NA	0.0643382	0.0505803	0.0194566	2	0.0137579
Q9BWF3	CGKEGHWSKECPIDR	_C[+57]GK[+42]EGHWSK[+42]EC[+57]PIDR_	K173	0.188906	0.18315	0.212396	0.194817	0.015493	3	0.0089449
Q9BWF3	GHWSKECPIDR	_GHWSK[+42]EC[+57]PIDR_	K173	0.501549	0.278753	0.109157	0.296486	0.196796	3	0.11362
Q9BWH2	FAKKQPWWR	_FAK[+42]K[+42]QPWWR_	K61	0.26074	0.262867	0.221457	0.248355	0.0233182	3	0.0134628
Q9BWH2	FAKKQPWWR	_FAK[+42]K[+42]QPWWR_	K62	NA	0.872447	NA	0.872447	NA	1	NA
Q9BWJ5	KMLQPCGPPADKPEEN	_K[+42]MLQPC[+57]GPPADK[+42]PEEN_	K71	0.0180471	0.0141164	0.00791416	0.0133592	0.00510874	3	0.00294953
Q9BWJ5	KMLQPCGPPADKPEEN	_K[+42]MLQPC[+57]GPPADK[+42]PEEN_	K82	0.0253048	0.0227162	0.00390199	0.0173077	0.0116816	3	0.00674436
Q9BWU0	SLKGTSYCLFGR	_SLK[+42]GTSYC[+57]LFGR_	K184	0.416214	0.347856	0.34054	0.368203	0.0417387	3	0.0240978
Q9BX46	KANVNLAYLGAKPR	_K[+42]ANVNLAYLGAK[+42]PR_	K80	0.0519276	0.0602529	0.0661179	0.0594328	0.00713063	3	0.00411687
Q9BX68	VAKAQQATPGGAAPTIFSR	_VAK[+42]AQQATPGGAAPTIFSR_	K42	0.055956	0.0231694	0.0327723	0.0372992	0.0168556	3	0.00973157
Q9BXJ9	LSAAKMVYYLDPSSQKR	_LSAAK[+42]MVYYLDPSSQK[+42]R_	K770	NA	0.0191236	NA	0.0191236	NA	1	NA
Q9BXP5	YNDYKLDFR	_YNDYK[+42]LDFR_	K176	0.102772	0.0910692	0.0746569	0.0894994	0.0141232	3	0.00815401
Q9BXP5	SKYHPDEVGKR	_SK[+42]YHPDEVGK[+42]R_	K208	NA	0.406791	0.499321	0.453056	0.0654285	2	0.0462649
Q9BXW7	LKTTPLPR	_LK[+42]TTPLPR_	K177	0.122501	0.323211	0.284385	0.243366	0.106457	3	0.0614631
Q9BXW7	VPVVFVTNAGNILQHSKAQE	_VPVVFVTNAGNILQHSK[+42]AQE_	K99	0.0704093	0.0630434	0.0951272	0.0761933	0.0168057	3	0.00970279
Q9BXY0	FTKITQYLIR	_FTK[+42]ITQYLIR_	K115	NA	0.0103354	NA	0.0103354	NA	1	NA
Q9BXY0	KLVPLSKKVER	_K[+42]LVPLSK[+42]K[+42]VER_	K133	0.145999	0.0492836	0.217625	0.137636	0.0844816	3	0.0487755
Q9BY77	KQQTTVPQKPR	_K[+42]QQTTVPQK[+42]PR_	K102	0.0362561	0.0286296	0.0250559	0.0299805	0.00572102	3	0.00330303
Q9BY77	TKALTNMSR	_TK[+42]ALTNMSR_	K248	0.188167	0.0688878	0.0425556	0.0998701	0.0775924	3	0.044798
Q9BY77	LFCVCGALKR	_LFC[+57]VC[+57]GALK[+42]R_	K307	0.0605677	0.0631542	NA	0.0618609	0.00182891	2	0.00129323
Q9BY77	LSDSPSMKKESELPR	_LSDSPSMK[+42]K[+42]ESELPR_	K373	NA	0.26829	0.410271	0.33928	0.100396	2	0.0709905
Q9BY77	QKIGLSDAR	_QK[+42]IGLSDAR_	K59	0.615852	0.507048	0.325959	0.482953	0.146441	3	0.0845475
Q9BY77	EKLLQKDAR	_EK[+42]LLQK[+42]DAR_	K77	0.00623978	0.00334579	0.0062743	0.00528662	0.0016809	3	0.00097047
Q9BY77	EKLLQKDAR	_EK[+42]LLQK[+42]DAR_	K81	0.541965	0.0614916	0.0360814	0.213179	0.28502	3	0.164556
Q9BY77	IKGKVQDAR	_IK[+42]GK[+42]VQDAR_	K90	NA	NA	0.0152835	0.0152835	NA	1	NA
Q9BYD2	VPMSVVNFEKPKTKR	_VPMSVVNFEK[+42]PK[+42]TK[+42]R_	K246	0.405055	NA	NA	0.405055	NA	1	NA
Q9BYD2	YKYWLAQQAAKAMAPTSPQI	_YK[+42]YWLAQQAAK[+42]AMAPTSPQI_	K249	NA	0.186426	NA	0.186426	NA	1	NA
Q9BYD2	WWKVPLAGEGR	_WWK[+42]VPLAGEGR_	K61	0.00316649	0.00257938	0.0066836	0.00414316	0.00221959	3	0.00128148
Q9BYD3	KPWPQKGTGR	_K[+42]PWPQK[+42]GTGR_	K126	0.00467171	0.00404823	0.00555275	0.00475756	0.00075592	3	0.00043643
Q9BYD3	KVELPVPTHR	_K[+42]VELPVPTHR_	K50	0.0959265	NA	NA	0.0959265	NA	1	NA
Q9BYG5	LYKYGTEKPLGFYIR	_LYK[+42]YGTEK[+42]PLGFYIR_	K162	0.00138252	0.00366572	0.00281713	0.00262179	0.00115406	3	0.0006663
Q9BYG5	LYKYGTEKPLGFYIR	_LYK[+42]YGTEK[+42]PLGFYIR_	K167	0.0670831	0.0796591	0.00955026	0.0520975	0.0373797	3	0.0215812
Q9BYG5	VTPHGLEKVPGIFISR	_VTPHGLEK[+42]VPGIFISR_	K188	0.531509	0.481953	0.640756	0.551406	0.0812494	3	0.0469094
Q9BYN8	HDPLAKSKIER	_HDPLAK[+42]SK[+42]IER_	K38	NA	0.0219099	0.0255209	0.0237154	0.00255336	2	0.0018055
Q9BYN8	KALKDAAEHR	_K[+42]ALK[+42]DAAEHR_	K94	0.0403253	NA	NA	0.0403253	NA	1	NA
Q9BYN8	KALKDAAEHR	_K[+42]ALK[+42]DAAEHR_	K97	0.169555	NA	0.0575612	0.113558	0.0791913	2	0.0559967
Q9BYT8	TCDLGKIKPEAR	_TC[+57]DLGK[+42]IK[+42]PEAR_	K159	NA	0.0910885	NA	0.0910885	NA	1	NA
Q9BZE1	KSEPPPLDR	_K[+42]SEPPPLDR_	K40	0.363917	NA	0.311959	0.337938	0.0367404	2	0.0259794
Q9BZE4	LMKYGDSLYR	_LMK[+42]YGDSLYR_	K118	NA	0.0145439	0.0662341	0.040389	0.0365505	2	0.0258451
Q9BZE4	GVIKVKTEACDR	_GVIK[+42]VK[+42]TEAC[+57]DR_	K330	0.278537	0.193538	0.193154	0.221743	0.0491857	3	0.0283974
Q9BZE4	DDKERPPFIPEGVVAR	_DDK[+42]ERPPFIPEGVVAR_	K371	NA	0.589056	0.121507	0.355281	0.330607	2	0.233774
Q9BZE4	SKEKNTQGPR	_SK[+42]EK[+42]NTQGPR_	K501	NA	NA	0.0406781	0.0406781	NA	1	NA
Q9BZE4	KREDSAPPSSVAR	_K[+42]REDSAPPSSVAR_	K554	0.0349595	NA	NA	0.0349595	NA	1	NA
Q9BZI7	DTKVGTIDDDPEYR	_DTK[+42]VGTIDDDPEYR_	K150	0.0145107	0.0770293	0.0945288	0.0620229	0.0420669	3	0.0242873
Q9BZI7	ALSKVVIR	_ALSK[+42]VVIR_	K52	0.105907	NA	NA	0.105907	NA	1	NA
Q9C005	SSKQKVDLQSLPTR	_SSK[+42]QK[+42]VDLQSLPTR_	K43	0.542156	0.355341	0.367639	0.421712	0.104489	3	0.0603265
Q9C005	KSSKQKVDLQSLPTR	_K[+42]SSK[+42]QK[+42]VDLQSLPTR_	K45	NA	0.00786537	NA	0.00786537	NA	1	NA
Q9C0C2	KEVLASPDR	_K[+42]EVLASPDR_	K173	0.0395075	0.00968526	0.0164855	0.0218928	0.0156292	3	0.0090235
Q9C0C2	FGKSAWIR	_FGK[+42]SAWIR_	K954	0.0843509	0.130423	0.177593	0.130789	0.0466219	3	0.0269172
Q9C0H9	LDGLLKR	_LDGLLK[+42]R_	K685	NA	NA	0.516191	0.516191	NA	1	NA
Q9GZR7	GLDIPKVQHVIHYQVPR	_GLDIPK[+42]VQHVIHYQVPR_	K655	0.360506	0.513667	NA	0.437086	0.108301	2	0.0765801
Q9GZS1	FTLYENKDSTNPR	_FTLYENK[+42]DSTNPR_	K109	0.225509	0.233889	0.276688	0.245362	0.0274507	3	0.0158487
Q9GZT3	RCILPFDKE	_RC[+57]ILPFDK[+42]E_	K54	0.0806275	NA	0.0186993	0.0496634	0.0437898	2	0.0309641
Q9H009	AKIQDLSQQAQLAAAE	_AK[+42]IQDLSQQAQLAAAE_	K127	NA	NA	0.371282	0.371282	NA	1	NA
Q9H078	LNFWAKR	_LNFWAK[+42]R_	K589	NA	NA	0.0455793	0.0455793	NA	1	NA
Q9H089	NKQFLCIPR	_NK[+42]QFLC[+57]IPR_	K108	0.104724	NA	0.0495659	0.0771447	0.0390024	2	0.0275789
Q9H089	QKLILTPFER	_QK[+42]LILTPFER_	K151	0.0584867	0.0212846	0.0505881	0.0434531	0.0196005	3	0.0113163
Q9H089	KLNIKFVPAEAR	_K[+42]LNIK[+42]FVPAEAR_	K77	0.112646	0.0824711	0.12889	0.108002	0.0235551	3	0.0135996
Q9H089	KLNIKFVPAEAR	_K[+42]LNIK[+42]FVPAEAR_	K81	0.0993512	0.039432	0.10245	0.0804112	0.0355228	3	0.0205091
Q9H098	FVKVKGNLR	_FVK[+42]VK[+42]GNLR_	K113	0.309378	0.287935	0.216625	0.271313	0.0485593	3	0.0280357
Q9H0A0	LLKFWKR	_LLK[+42]FWK[+42]R_	K724	0.363658	NA	NA	0.363658	NA	1	NA
Q9H0B6	LLKDGSGR	_LLK[+42]DGSGR_	K496	NA	NA	0.0641779	0.0641779	NA	1	NA
Q9H0D6	QWKPQLGFNR	_QWK[+42]PQLGFNR_	K796	0.10115	0.040819	0.651269	0.264412	0.336383	3	0.194211
Q9H0E3	IANQKGVSCR	_IANQK[+42]GVSC[+57]R_	K937	0.0976631	NA	0.0995704	0.0986167	0.00134863	2	0.00095362
Q9H0G5	AKDKFLDQER	_AK[+42]DK[+42]FLDQER_	K465	0.0709127	0.180955	0.0790408	0.110303	0.0613216	3	0.0354041
Q9H0H5	NLKEPLLTFR	_NLK[+42]EPLLTFR_	K430	0.0774593	0.0841319	0.0813149	0.0809687	0.00334977	3	0.00193399
Q9H0S4	NKVAGGKMKKR	_NK[+42]VAGGK[+42]MK[+42]K[+42]R_	K443	0.0254214	0.0137392	0.0823127	0.0404911	0.0366865	3	0.021181
Q9H0U6	NLELLSVARKE	_NLELLSVARK[+42]E_	K64	0.453046	NA	NA	0.453046	NA	1	NA
Q9H173	EAKLQYEDKFR	_EAK[+42]LQYEDK[+42]FR_	K103	0.294916	0.245906	0.325122	0.288648	0.0399781	3	0.0230813
Q9H173	EAKLQYEDKFR	_EAK[+42]LQYEDK[+42]FR_	K109	0.317013	0.0186371	0.0129991	0.116216	0.173918	3	0.100411
Q9H1E3	LKATVTPSPVKGK	_LK[+42]ATVTPSPVK[+42]GK_	K175	NA	0.0189607	0.0179801	0.0184704	0.00069345	2	0.00049034
Q9H1E3	QAASKAASKQR	_QAASK[+42]AASK[+42]QR_	K98	0.0198769	NA	0.144755	0.0823162	0.0883025	2	0.0624393
Q9H204	KDALVQKHLTKLR	_K[+42]DALVQK[+42]HLTK[+42]LR_	K125	0.0715949	0.109229	0.106723	0.0958487	0.0210418	3	0.0121485
Q9H299	EIKSQQSEVTR	_EIK[+42]SQQSEVTR_	K18	NA	NA	0.00100077	0.00100077	NA	1	NA
Q9H2G2	ISKFYPIPSLHSTGS	_ISK[+42]FYPIPSLHSTGS_	K1223	0.0774941	0.0447384	0.603066	0.241766	0.313323	3	0.180897
Q9H2G2	KQQKQTIER	_K[+42]QQK[+42]QTIER_	K886	0.0658197	NA	NA	0.0658197	NA	1	NA
Q9H2H8	NIKGFMVQTGDPTGTGR	_NIK[+42]GFMVQTGDPTGTGR_	K47	0.128551	0.112765	0.0482771	0.096531	0.0425279	3	0.0245535
Q9H2K0	KANPKTGPTLR	_K[+42]ANPK[+42]TGPTLR_	K148	0.0397243	0.0632507	0.0303676	0.0444476	0.0169427	3	0.00978188
Q9H2P0	YSLQSANASSLSSGQLKSPSLSQSQASR	_YSLQSANASSLSSGQLK[+42]SPSLSQSQASR_	K408	0.0118934	0.0173094	NA	0.0146014	0.00382964	2	0.00270796
Q9H2P0	KSFLTKYFNKQPYPTR	_K[+42]SFLTK[+42]YFNK[+42]QPYPTR_	K768	NA	0.260722	NA	0.260722	NA	1	NA
Q9H2W6	EKFGDQDVWILPQAEWQPGETLR	_EK[+42]FGDQDVWILPQAEWQPGETLR_	K164	NA	0.556528	NA	0.556528	NA	1	NA
Q9H2W6	AKFLGNAPCGHYTFKFPQAMR	_AK[+42]FLGNAPC[+57]GHYTFK[+42]FPQAMR_	K203	NA	0.278318	NA	0.278318	NA	1	NA
Q9H2W6	AKFLGNAPCGHYTFKFPQAMR	_AK[+42]FLGNAPC[+57]GHYTFK[+42]FPQAMR_	K216	NA	0.606432	NA	0.606432	NA	1	NA
Q9H307	SLKNVDENIR	_SLK[+42]NVDENIR_	K20	0.163759	0.349666	0.25341	0.255612	0.0929732	3	0.0536781
Q9H307	TKTKPHLFYIPGR	_TK[+42]TK[+42]PHLFYIPGR_	K238	NA	0.018364	0.0144455	0.0164048	0.0027708	2	0.00195925
Q9H307	KMNALFEGR	_K[+42]MNALFEGR_	K262	NA	0.621076	0.0186185	0.319847	0.426002	2	0.301229
Q9H3P2	KPKSATLR	_K[+42]PK[+42]SATLR_	K170	0.0122177	NA	NA	0.0122177	NA	1	NA
Q9H3P7	FVKLLNR	_FVK[+42]LLNR_	K163	0.168458	0.465406	0.534457	0.38944	0.194466	3	0.112275
Q9H444	YEKQLAQIDGTLSTIEFQR	_YEK[+42]QLAQIDGTLSTIEFQR_	K77	NA	0.0899431	NA	0.0899431	NA	1	NA
Q9H4A5	LVKKLQDSVLER	_LVK[+42]K[+42]LQDSVLER_	K202	0.00293998	0.00375769	0.00993625	0.00554464	0.00382516	3	0.00220846
Q9H4G0	AKLQHPDMLVTKAVVYR	_AK[+42]LQHPDMLVTK[+42]AVVYR_	K850	0.185849	0.243825	0.231976	0.22055	0.0306304	3	0.0176845
Q9H4G0	AKLQHPDMLVTKAVVYR	_AK[+42]LQHPDMLVTK[+42]AVVYR_	K860	0.819078	0.959901	NA	0.88949	0.0995775	2	0.070412
Q9H4L7	KASISYFKNQR	_K[+42]ASISYFK[+42]NQR_	K77	0.472758	NA	0.505319	0.489039	0.0230245	2	0.0162808
Q9H4M9	KLNAFGNAFLNR	_K[+42]LNAFGNAFLNR_	K124	0.213113	0.0926666	0.126088	0.143956	0.0621792	3	0.0358992
Q9H6F5	KLAKDFAR	_K[+42]LAK[+42]DFAR_	K278	NA	0.0135815	0.00585301	0.00971728	0.0054649	2	0.00386427
Q9H6F5	KLAKDFAR	_K[+42]LAK[+42]DFAR_	K281	0.230823	0.234428	0.229264	0.231505	0.00264873	3	0.00152924
Q9H6F5	KAEVVQVIR	_K[+42]AEVVQVIR_	K315	0.00813124	0.00468479	0.0065741	0.00646337	0.00172589	3	0.00099644
Q9H6F5	NPAKLKR	_NPAK[+42]LK[+42]R_	K329	NA	0.00865291	NA	0.00865291	NA	1	NA
Q9H6F5	AKKKQLR	_AK[+42]K[+42]K[+42]QLR_	K334	0.00630847	NA	0.0199135	0.013111	0.00962021	2	0.00680252
Q9H6F5	DTLALLQKQPPQQPAAKI	_DTLALLQK[+42]QPPQQPAAK[+42]I_	K359	0.0244475	0.0362649	0.051567	0.0374265	0.013597	3	0.00785023
Q9H6W3	AKDFIHDSLPPVLTDR	_AK[+42]DFIHDSLPPVLTDR_	K503	0.0250397	0.0396316	0.00411012	0.0229271	0.0178547	3	0.0103084
Q9H773	KYTELPHGAISE	_K[+42]YTELPHGAISE_	K140	0.0147175	0.00840741	0.024444	0.0158563	0.00807874	3	0.00466426
Q9H7B2	VVKPKTKR	_VVK[+42]PK[+42]TK[+42]R_	K13	0.318772	NA	0.776275	0.547523	0.323504	2	0.228752
Q9H7B2	VVKPKTKR	_VVK[+42]PK[+42]TK[+42]R_	K9	0.00082264	NA	NA	0.00082264	NA	1	NA
Q9H7C9	ETGTEHSPGVQPADVKE	_ETGTEHSPGVQPADVK[+42]E_	K55	NA	0.06968	NA	0.06968	NA	1	NA
Q9H7Z7	AEIKFSSYR	_AEIK[+42]FSSYR_	K141	0.0841046	0.0366142	0.182815	0.101178	0.0745809	3	0.0430593
Q9H8M2	TAKKSKKPSR	_TAK[+42]K[+42]SK[+42]K[+42]PSR_	K267	0.282261	0.136754	0.205146	0.208054	0.0727969	3	0.0420293
Q9H8W4	GVLTKLCR	_GVLTK[+42]LC[+57]R_	K44	0.766372	NA	0.313285	0.539828	0.320381	2	0.226543
Q9H9J2	KLYGFTENR	_K[+42]LYGFTENR_	K303	NA	0.186199	0.272619	0.229409	0.0611081	2	0.04321
Q9HA64	VFVKVNPKAEAR	_VFVK[+42]VNPK[+42]AEAR_	K41	0.763636	NA	NA	0.763636	NA	1	NA
Q9HAF1	IDLKLNKKPR	_IDLK[+42]LNK[+42]K[+42]PR_	K182	0.104078	NA	0.0653439	0.0847109	0.0273892	2	0.0193671
Q9HAF1	IDLKLNKKPR	_IDLK[+42]LNK[+42]K[+42]PR_	K186	0.0601601	NA	0.0357094	0.0479348	0.0172893	2	0.0122254
Q9HAF1	KQELAETLANLER	_K[+42]QELAETLANLER_	K26	0.452283	0.032648	0.232742	0.239224	0.209893	3	0.121182
Q9HAV4	LIAGCIGKPLGEQFR	_LIAGC[+57]IGK[+42]PLGEQFR_	K1160	NA	0.0338929	0.0139623	0.0239276	0.0140931	2	0.0099653
Q9HAV7	AKLYGIQAFCKDLLE	_AK[+42]LYGIQAFC[+57]K[+42]DLLE_	K100	NA	0.835475	NA	0.835475	NA	1	NA
Q9HAV7	KATQCVPKEE	_K[+42]ATQC[+57]VPK[+42]EE_	K120	NA	NA	0.330995	0.330995	NA	1	NA
Q9HAV7	TLRPALVGVVKEA	_TLRPALVGVVK[+42]EA_	K215	0.0053055	0.0766847	NA	0.0409951	0.0504727	2	0.0356896
Q9HB71	KKVENTR	_K[+42]K[+42]VENTR_	K157	NA	0.00575502	NA	0.00575502	NA	1	NA
Q9HBE1	KANLLDSMFGSPGGLR	_K[+42]ANLLDSMFGSPGGLR_	K272	0.0185181	0.020302	NA	0.0194101	0.00126142	2	0.00089196
Q9HBM1	LQKSADLYKDR	_LQK[+42]SADLYK[+42]DR_	K139	NA	0.276796	NA	0.276796	NA	1	NA
Q9HC38	TEAPGGYKFYLQNR	_TEAPGGYK[+42]FYLQNR_	K139	0.340605	NA	NA	0.340605	NA	1	NA
Q9HC52	KLDDTPSGAGKFPAGHSVIQLAR	_K[+42]LDDTPSGAGK[+42]FPAGHSVIQLAR_	K230	0.00498235	0.00206215	0.0221152	0.00971992	0.0108335	3	0.00625474
Q9HCC0	VEHIKLGGGEKAR	_VEHIK[+42]LGGGEK[+42]AR_	K64	0.0447819	0.0576447	0.0793469	0.0605912	0.0174698	3	0.0100862
Q9HCC0	VEHIKLGGGEKAR	_VEHIK[+42]LGGGEK[+42]AR_	K70	0.31309	NA	NA	0.31309	NA	1	NA
Q9HCD5	QAAKMADEAILQER	_QAAK[+42]MADEAILQER_	K315	0.148915	0.0144029	0.11299	0.0921024	0.0696459	3	0.0402101
Q9HCD5	TDKIINYLR	_TDK[+42]IINYLR_	K362	0.079335	NA	0.0527944	0.0660647	0.018767	2	0.0132703
Q9HCE1	SPLTQKHGLGYSLLER	_SPLTQK[+42]HGLGYSLLER_	K695	0.199271	0.0217179	NA	0.110494	0.125549	2	0.0887764
Q9HCH5	AIMKVLQR	_AIMK[+42]VLQR_	K17	0.142642	0.144313	0.125148	0.137368	0.0106155	3	0.00612886
Q9HCY8	AAKSVKLERPVR	_AAK[+42]SVK[+42]LERPVR_	K93	0.480079	0.457688	0.203587	0.380451	0.153577	3	0.0886678
Q9HCY8	AAKSVKLERPVR	_AAK[+42]SVK[+42]LERPVR_	K96	NA	0.239545	NA	0.239545	NA	1	NA
Q9HDC9	KIYFTDSSSKWQR	_K[+42]IYFTDSSSK[+42]WQR_	K211	NA	0.00784535	0.0264592	0.0171523	0.013162	2	0.00930691
Q9NNW7	DASQCYVKMVCLR	_DASQC[+57]YVK[+42]MVC[+57]LR_	K449	NA	0.540289	0.526327	0.533308	0.0098727	2	0.00698105
Q9NNW7	KVAVVDYVEPSPQGTR	_K[+42]VAVVDYVEPSPQGTR_	K64	0.0499033	0.0520749	0.038737	0.0469051	0.00715659	3	0.00413186
Q9NP66	KKPLRDSNAPKSPLTGYVR	_K[+42]K[+42]PLRDSNAPK[+42]SPLTGYVR_	K104	0.796859	NA	0.659246	0.728053	0.0973069	2	0.0688064
Q9NP66	AYKVFSR	_AYK[+42]VFSR_	K177	0.297905	NA	0.108434	0.20317	0.133976	2	0.0947354
Q9NP66	KSNMEFEER	_K[+42]SNMEFEER_	K241	0.0704689	NA	0.163128	0.116798	0.0655195	2	0.0463293
Q9NP81	VLHMVGDKPVFSFQPR	_VLHMVGDK[+42]PVFSFQPR_	K195	0.279355	0.148177	0.318219	0.248584	0.0890994	3	0.0514416
Q9NP81	KFDIEAWMPGR	_K[+42]FDIEAWMPGR_	K403	NA	NA	0.0361346	0.0361346	NA	1	NA
Q9NPA0	AVVPGVKPQDWISAAR	_AVVPGVK[+42]PQDWISAAR_	K57	0.0271573	0.227699	0.0419859	0.0989475	0.111749	3	0.064518
Q9NPA8	AAINQKLIETGER	_AAINQK[+42]LIETGER_	K19	0.222025	0.256592	0.605776	0.361465	0.212285	3	0.122563
Q9NPD8	KASQLVGIEKKFHPDV	_K[+42]ASQLVGIEK[+42]K[+42]FHPDV_	K182	0.00818278	0.0190716	0.848542	0.291932	0.482069	3	0.278323
Q9NPD8	KASQLVGIEKKFHPDV	_K[+42]ASQLVGIEK[+42]K[+42]FHPDV_	K192	NA	0.2623	0.547651	0.404975	0.201773	2	0.142675
Q9NPE3	FKVLMTQQPR	_FK[+42]VLMTQQPR_	K53	0.00933246	0.0221873	0.0108438	0.0141212	0.00702618	3	0.00405657
Q9NPF5	AAEEGKDYPFAR	_AAEEGK[+42]DYPFAR_	K122	0.195823	0.181843	NA	0.188833	0.0098856	2	0.00699018
Q9NPF5	SQDLQKLITAADTTAEQR	_SQDLQK[+42]LITAADTTAEQR_	K270	NA	0.0365853	0.0657227	0.051154	0.0206032	2	0.0145687
Q9NPF5	TAGIKFPDFKSAGVTLR	_TAGIK[+42]FPDFK[+42]SAGVTLR_	K311	0.0487916	0.0337119	NA	0.0412517	0.0106629	2	0.00753981
Q9NPF5	TAGIKFPDFKSAGVTLR	_TAGIK[+42]FPDFK[+42]SAGVTLR_	K316	NA	NA	0.0816502	0.0816502	NA	1	NA
Q9NPQ8	KFLKAQVLPPLR	_K[+42]FLK[+42]AQVLPPLR_	K350	0.104288	0.153119	0.0471071	0.101505	0.0530607	3	0.0306346
Q9NQ29	SAKYKFSR	_SAK[+42]YK[+42]FSR_	K323	0.0816483	0.0709836	0.0247101	0.059114	0.030268	3	0.0174753
Q9NQ55	LCDQKFPKTKDKSQGAQAR	_LC[+57]DQK[+42]FPK[+42]TK[+42]DK[+42]SQGAQAR_	K442	0.0305288	NA	NA	0.0305288	NA	1	NA
Q9NQG5	LIKALQDLENAASGDATVR	_LIK[+42]ALQDLENAASGDATVR_	K182	0.657297	0.983909	NA	0.820603	0.23095	2	0.163306
Q9NQG5	YKQKLAR	_YK[+42]QK[+42]LAR_	K282	0.584386	0.446837	0.56945	0.533558	0.0754727	3	0.0435742
Q9NQG5	KHAGPIVSVWHR	_K[+42]HAGPIVSVWHR_	K35	0.511983	NA	NA	0.511983	NA	1	NA
Q9NQH7	AKAKSKNKVR	_AK[+42]AK[+42]SK[+42]NK[+42]VR_	K226	0.0840841	0.0269645	0.0419566	0.0510018	0.0296146	3	0.017098
Q9NQH7	LIKSPAEIER	_LIK[+42]SPAEIER_	K247	0.0392533	0.0406313	0.0525416	0.0441421	0.0073068	3	0.00421858
Q9NQH7	HKLMSLIQKE	_HK[+42]LMSLIQK[+42]E_	K85	0.908378	0.78261	NA	0.845494	0.088931	2	0.0628838
Q9NQS7	LAKKTAEEPAASGR	_LAK[+42]K[+42]TAEEPAASGR_	K341	0.0134939	NA	NA	0.0134939	NA	1	NA
Q9NQS7	LAKKTAEEPAASGR	_LAK[+42]K[+42]TAEEPAASGR_	K342	0.0264382	NA	NA	0.0264382	NA	1	NA
Q9NQS7	LQKEQLQR	_LQK[+42]EQLQR_	K748	0.420585	0.359935	NA	0.39026	0.0428859	2	0.0303249
Q9NQT4	VILRPKIGLPGVAEKSR	_VILRPK[+42]IGLPGVAEK[+42]SR_	K92	0.0895829	NA	0.0673302	0.0784566	0.015735	2	0.0111263
Q9NQZ2	AFAKPVPQVDEAETR	_AFAK[+42]PVPQVDEAETR_	K191	0.215609	0.177484	0.316355	0.236483	0.0717497	3	0.0414247
Q9NR12	LQGGKDFNVPLSISR	_LQGGK[+42]DFNVPLSISR_	K22	0.710752	0.462716	0.543128	0.572199	0.126547	3	0.0730621
Q9NR12	YAPDKTSTVLTR	_YAPDK[+42]TSTVLTR_	K238	0.128265	0.0459271	0.141443	0.105212	0.0517631	3	0.0298854
Q9NR30	SDTAMKKGETLR	_SDTAMK[+42]K[+42]GETLR_	K19	NA	0.102738	0.0963754	0.0995566	0.00449883	2	0.00318116
Q9NR30	TIKLLKGR	_TIK[+42]LLK[+42]GR_	K199	0.0687304	0.016033	0.0801404	0.0549679	0.0341979	3	0.0197442
Q9NR30	TIKLLKGR	_TIK[+42]LLK[+42]GR_	K202	0.00620264	0.456889	0.438962	0.300685	0.255187	3	0.147332
Q9NR30	QKAGIKFKR	_QK[+42]AGIK[+42]FK[+42]R_	K555	0.748359	0.667787	0.491683	0.635943	0.131267	3	0.0757872
Q9NR33	TIAKDAYCCAQQGKR	_TIAK[+42]DAYC[+57]C[+57]AQQGK[+42]R_	K80	0.312536	NA	0.343402	0.327969	0.0218258	2	0.0154332
Q9NR45	YQKLFPDIPIGYSGHE	_YQK[+42]LFPDIPIGYSGHE_	K205	0.0499429	0.0337846	0.0264037	0.0367104	0.0120393	3	0.00695089
Q9NR48	KLGIGIVPGLVHKE	_K[+42]LGIGIVPGLVHKE_	K341	NA	0.104798	0.226746	0.165772	0.0862301	2	0.0609739
Q9NRF9	IIKEALPDGVNISKEAR	_IIK[+42]EALPDGVNISK[+42]EAR_	K20	0.31074	0.222678	0.358843	0.297421	0.0690531	3	0.0398678
Q9NRG9	VQDGKPVILLFR	_VQDGK[+42]PVILLFR_	K425	0.00885851	NA	NA	0.00885851	NA	1	NA
Q9NRL2	VIATKSSEQSR	_VIATK[+42]SSEQSR_	K1383	0.279953	NA	NA	0.279953	NA	1	NA
Q9NRL3	KGQENLKTDLVR	_K[+42]GQENLK[+42]TDLVR_	K111	NA	NA	0.355654	0.355654	NA	1	NA
Q9NRN7	HQDVPSQDDSKPTQR	_HQDVPSQDDSK[+42]PTQR_	K263	NA	NA	0.118716	0.118716	NA	1	NA
Q9NRP2	KCLKNEYVENR	_K[+42]C[+57]LK[+42]NEYVENR_	K46	0.0327493	0.0410279	0.00655169	0.0267763	0.0179975	3	0.0103909
Q9NRP2	KCLKNEYVENR	_K[+42]C[+57]LK[+42]NEYVENR_	K49	0.00977413	0.00839045	0.00546116	0.00787525	0.00220216	3	0.00127142
Q9NRV9	VTDKPVDEALR	_VTDK[+42]PVDEALR_	K49	0.0398262	0.112742	0.10008	0.0842158	0.0389604	3	0.0224938
Q9NRW7	LKENLYPYLGPSTLR	_LK[+42]ENLYPYLGPSTLR_	K483	0.103779	0.0925371	0.0415725	0.0792962	0.0331497	3	0.019139
Q9NRX1	TAICNLILGNPPSKVYGNIR	_TAIC[+57]NLILGNPPSK[+42]VYGNIR_	K236	NA	0.0451915	NA	0.0451915	NA	1	NA
Q9NSC5	IQTLKSQTGGPR	_IQTLK[+42]SQTGGPR_	K275	NA	NA	0.189195	0.189195	NA	1	NA
Q9NSD9	IKAPVYKR	_IK[+42]APVYK[+42]R_	K92	0.0231857	0.0239663	0.00679414	0.017982	0.00969687	3	0.00559849
Q9NSI2	AIKLAEQKHR	_AIK[+42]LAEQK[+42]HR_	K123	0.0123886	0.0256909	0.0213477	0.0198091	0.00678331	3	0.00391634
Q9NTK5	KGTKAPQAAGKIHTDFE	_K[+42]GTK[+42]APQAAGK[+42]IHTDFE_	K323	0.176386	0.143006	0.155531	0.158307	0.0168625	3	0.00973559
Q9NTK5	KGTKAPQAAGKIHTDFE	_K[+42]GTK[+42]APQAAGK[+42]IHTDFE_	K333	0.0376704	NA	NA	0.0376704	NA	1	NA
Q9NTX5	ALKKSVCSGR	_ALK[+42]K[+42]SVC[+57]SGR_	K264	0.0813414	0.0244437	0.148127	0.0846375	0.0619077	3	0.0357424
Q9NUG6	KQLKVKVNR	_K[+42]QLK[+42]VK[+42]VNR_	K93	0.0373001	NA	NA	0.0373001	NA	1	NA
Q9NV06	ETKLDLQR	_ETK[+42]LDLQR_	K18	0.335516	0.221724	0.33579	0.297677	0.0657769	3	0.0379763
Q9NV06	KLATVLSGACDGEVR	_K[+42]LATVLSGAC[+57]DGEVR_	K78	0.0622033	NA	0.0184245	0.0403139	0.0309564	2	0.0218895
Q9NVA2	KFDLLKR	_K[+42]FDLLK[+42]R_	K366	0.109529	0.067235	0.0613224	0.0793621	0.0262918	3	0.0151796
Q9NVA2	LHEKFDLLKR	_LHEK[+42]FDLLK[+42]R_	K366	0.0194645	0.00731477	0.0578205	0.0281999	0.0263617	3	0.0152199
Q9NVI7	AAVEQLKSEQIR	_AAVEQLK[+42]SEQIR_	K152	0.221863	NA	NA	0.221863	NA	1	NA
Q9NVI7	YEAAVEQLKSEQIR	_YEAAVEQLK[+42]SEQIR_	K152	0.0704321	0.0662316	0.0521458	0.0629365	0.00957816	3	0.00552995
Q9NVI7	GLGDRPAPKDKWSNFDPTGLER	_GLGDRPAPK[+42]DK[+42]WSNFDPTGLER_	K44	0.128728	0.15562	0.155364	0.146571	0.0154529	3	0.00892172
Q9NVI7	ATEKISEDLR	_ATEK[+42]ISEDLR_	K472	0.0465058	0.0332484	0.049508	0.0430874	0.00865202	3	0.00499525
Q9NVM6	KAKKQAAER	_K[+42]AK[+42]K[+42]QAAER_	K80	0.00528592	NA	NA	0.00528592	NA	1	NA
Q9NVM6	TQKLDEKR	_TQK[+42]LDEK[+42]R_	K88	0.252648	NA	NA	0.252648	NA	1	NA
Q9NVM9	LKGILER	_LK[+42]GILER_	K604	0.0762397	NA	0.196892	0.136566	0.0853138	2	0.060326
Q9NVP1	LKQIIKLLPTR	_LK[+42]QIIK[+42]LLPTR_	K348	0.0246861	0.0248366	0.0188763	0.0227997	0.0033986	3	0.00196218
Q9NVP1	GGGGGFGYQKTKKVE	_GGGGGFGYQK[+42]TK[+42]K[+42]VE_	K645	NA	NA	0.0224544	0.0224544	NA	1	NA
Q9NVS2	KITGLCQEEHR	_K[+42]ITGLC[+57]QEEHR_	K103	0.0543439	0.0433623	0.038623	0.0454431	0.00806434	3	0.00465595
Q9NVS2	LPEGVVPKSKPQLNR	_LPEGVVPK[+42]SK[+42]PQLNR_	K144	NA	NA	0.104922	0.104922	NA	1	NA
Q9NVT9	KAQFFLGTTNKR	_K[+42]AQFFLGTTNK[+42]R_	K130	0.369452	0.263131	0.234997	0.289194	0.070915	3	0.0409428
Q9NW13	SKVTKPVQIQKR	_SK[+42]VTK[+42]PVQIQK[+42]R_	K260	0.0308857	0.0199771	0.0205199	0.0237943	0.00614738	3	0.00354919
Q9NW13	AAQKCLLAASPENE	_AAQK[+42]C[+57]LLAASPENE_	K391	0.242129	0.138521	0.16626	0.182303	0.0536345	3	0.0309659
Q9NW13	AAKLQTTKVKKPTGTR	_AAK[+42]LQTTK[+42]VK[+42]K[+42]PTGTR_	K425	NA	0.134677	0.22137	0.178023	0.0613014	2	0.0433466
Q9NW13	AAKLQTTKVKKPTGTR	_AAK[+42]LQTTK[+42]VK[+42]K[+42]PTGTR_	K433	NA	NA	0.0703625	0.0703625	NA	1	NA
Q9NW13	FELLKHQKLKDQNIFVSR	_FELLK[+42]HQK[+42]LK[+42]DQNIFVSR_	K478	NA	0.0467685	NA	0.0467685	NA	1	NA
Q9NW13	KLLLSATSGEKGVR	_K[+42]LLLSATSGEK[+42]GVR_	K505	0.00270958	NA	NA	0.00270958	NA	1	NA
Q9NW13	KQQLSSEQVSR	_K[+42]QQLSSEQVSR_	K708	NA	NA	0.00073963	0.00073963	NA	1	NA
Q9NWB6	AQAKLAEEQLR	_AQAK[+42]LAEEQLR_	K218	NA	0.00175663	NA	0.00175663	NA	1	NA
Q9NWH9	GKKITDLR	_GK[+42]K[+42]ITDLR_	K21	0.210102	0.0185999	0.00781288	0.0788382	0.113806	3	0.0657057
Q9NWH9	NKKLSLDTDAR	_NK[+42]K[+42]LSLDTDAR_	K746	0.190334	0.0112445	0.155794	0.119124	0.0950091	3	0.0548535
Q9NWH9	EAGPNPSRPTSWKSE	_EAGPNPSRPTSWK[+42]SE_	K884	NA	NA	0.0966904	0.0966904	NA	1	NA
Q9NWT8	KLVKKTR	_K[+42]LVK[+42]K[+42]TR_	K145	0.0181991	0.00909846	NA	0.0136488	0.00643512	2	0.00455032
Q9NWT8	KLVKKTR	_K[+42]LVK[+42]K[+42]TR_	K149	0.0826872	NA	NA	0.0826872	NA	1	NA
Q9NX18	LRAPDLEYLFEKPR	_LRAPDLEYLFEK[+42]PR_	K164	0.124081	0.116346	0.454909	0.231779	0.193275	3	0.111588
Q9NX20	REPKNLSDIRGPSTE	_REPK[+42]NLSDIRGPSTE_	K67	0.841262	0.784851	0.838127	0.821414	0.0317027	3	0.0183036
Q9NX40	KNITYEELR	_K[+42]NITYEELR_	K195	0.154024	0.166285	0.181173	0.167161	0.013596	3	0.00784963
Q9NX55	LAKVTIKKE	_LAK[+42]VTIK[+42]K[+42]E_	K87	0.193157	NA	0.292519	0.242838	0.0702592	2	0.0496808
Q9NX58	KHVSVCR	_K[+42]HVSVC[+57]R_	K20	NA	0.771377	NA	0.771377	NA	1	NA
Q9NX58	NQKPKKR	_NQK[+42]PK[+42]K[+42]R_	K219	0.00339148	NA	NA	0.00339148	NA	1	NA
Q9NX63	AKAKHLAR	_AK[+42]AK[+42]HLAR_	K119	0.0370825	0.0195157	0.0994645	0.0520209	0.0420157	3	0.0242578
Q9NX63	AKAKHLAR	_AK[+42]AK[+42]HLAR_	K121	0.251963	0.16832	0.0241927	0.148159	0.115216	3	0.0665199
Q9NX63	VLKKQDAFYKEQLAR	_VLK[+42]K[+42]QDAFYK[+42]EQLAR_	K135	0.225701	0.233869	0.122831	0.194134	0.0618846	3	0.0357291
Q9NX63	VLKKQDAFYKEQLAR	_VLK[+42]K[+42]QDAFYK[+42]EQLAR_	K142	0.605963	0.865413	0.13186	0.534412	0.371974	3	0.21476
Q9NX63	YESHPVCADLQAKILQCYR	_YESHPVC[+57]ADLQAK[+42]ILQC[+57]YR_	K189	0.0507062	0.208456	0.0870952	0.115419	0.0826008	3	0.0476896
Q9NX63	MKESSPSGSKSQR	_MK[+42]ESSPSGSK[+42]SQR_	K37	0.0025801	NA	0.00453618	0.00355814	0.00138315	2	0.00097804
Q9NY27	LRFDKEGEVR	_LRFDK[+42]EGEVR_	K252	NA	0.0490291	0.0132078	0.0311184	0.0253295	2	0.0179107
Q9NY33	LQVLKSTGDVAGGR	_LQVLK[+42]STGDVAGGR_	K629	0.126474	NA	0.0219705	0.0742222	0.0738951	2	0.0522517
Q9NY61	AVKNQIALWDQLLEGR	_AVK[+42]NQIALWDQLLEGR_	K228	0.380733	0.298915	NA	0.339824	0.0578535	2	0.0409086
Q9NY61	KLASASLLDTDKR	_K[+42]LASASLLDTDK[+42]R_	K58	0.220993	0.0592373	0.117556	0.132595	0.0819198	3	0.0472964
Q9NY93	GPKGDKASDPEAGVAR	_GPK[+42]GDK[+42]ASDPEAGVAR_	K334	0.010432	NA	NA	0.010432	NA	1	NA
Q9NY93	KATGPVVEQAVR	_K[+42]ATGPVVEQAVR_	K73	0.497265	0.394715	NA	0.44599	0.0725134	2	0.0512748
Q9NYB0	ALVKKFGAQNVAR	_ALVK[+42]K[+42]FGAQNVAR_	K384	0.00264912	NA	0.00061208	0.0016306	0.0014404	2	0.00101852
Q9NYB0	EALVKKFGAQNVAR	_EALVK[+42]K[+42]FGAQNVAR_	K384	0.0447454	NA	0.0573304	0.0510379	0.00889898	2	0.00629253
Q9NYF8	TAKTGKFLKR	_TAK[+42]TGK[+42]FLK[+42]R_	K332	0.00863812	NA	0.00311176	0.00587494	0.00390773	2	0.00276318
Q9NYF8	KSVLADQGKSFATASHR	_K[+42]SVLADQGK[+42]SFATASHR_	K413	0.127533	0.318784	0.0395713	0.161963	0.142755	3	0.0824197
Q9NYF8	GLKYKSKVSLKGNR	_GLK[+42]YK[+42]SK[+42]VSLK[+42]GNR_	K437	0.411976	0.464323	0.539383	0.471894	0.0640403	3	0.0369737
Q9NYF8	IKMIASDSHRPE	_IK[+42]MIASDSHRPE_	K536	NA	NA	0.00320409	0.00320409	NA	1	NA
Q9NYF8	SIFDHIKLPQASKSTSE	_SIFDHIK[+42]LPQASK[+42]STSE_	K593	0.0103402	NA	0.0145047	0.0124224	0.00294472	2	0.00208223
Q9NYF8	SIFDHIKLPQASKSTSE	_SIFDHIK[+42]LPQASK[+42]STSE_	K599	0.654435	0.677288	0.377159	0.569627	0.167074	3	0.0964601
Q9NYF8	QYFKSAAMTLNER	_QYFK[+42]SAAMTLNER_	K622	0.0379747	0.109589	0.19816	0.115241	0.0802423	3	0.0463279
Q9NYF8	FTSYQKATEEHSTR	_FTSYQK[+42]ATEEHSTR_	K637	0.0991809	0.0532184	0.138009	0.0968029	0.0424455	3	0.0245059
Q9NYF8	NQKGDKKLR	_NQK[+42]GDK[+42]K[+42]LR_	K681	0.0557362	0.0894894	0.0365266	0.0605841	0.0268121	3	0.01548
Q9NYF8	YKSYKDDSKHKR	_YK[+42]SYK[+42]DDSK[+42]HK[+42]R_	K734	0.0120568	0.0133314	0.0149748	0.0134544	0.00146288	3	0.00084459
Q9NYU2	IKQLQIR	_IK[+42]QLQIR_	K1521	0.039471	NA	0.00962726	0.0245491	0.0211027	2	0.0149219
Q9NYU2	AITKTAVSSELR	_AITK[+42]TAVSSELR_	K362	0.693482	0.377882	0.477765	0.516376	0.161304	3	0.0931286
Q9NZ63	LLAEQQNKKKDSE	_LLAEQQNK[+42]K[+42]K[+42]DSE_	K204	NA	0.386533	NA	0.386533	NA	1	NA
Q9NZE8	KTVKAVIDR	_K[+42]TVK[+42]AVIDR_	K105	0.302285	0.15052	0.118813	0.19054	0.0980646	3	0.0566176
Q9NZE8	KTVKAVIDR	_K[+42]TVK[+42]AVIDR_	K108	0.881183	0.603395	0.184516	0.556365	0.350706	3	0.20248
Q9NZM5	NTSKVPAPKDVLAHQVPNAKKLR	_NTSK[+42]VPAPK[+42]DVLAHQVPNAK[+42]K[+42]LR_	K127	0.0445783	0.0206435	0.0812532	0.048825	0.0305272	3	0.0176249
Q9NZM5	SSKSDADSGFLGLRPTSVDPALR	_SSK[+42]SDADSGFLGLRPTSVDPALR_	K15	0.151596	0.258916	0.116111	0.175541	0.0743525	3	0.0429274
Q9NZM5	KLAKQGELPR	_K[+42]LAK[+42]QGELPR_	K154	0.279828	0.278574	0.436114	0.331505	0.090596	3	0.0523056
Q9NZM5	KLAKQGELPR	_K[+42]LAK[+42]QGELPR_	K157	NA	0.259579	0.194135	0.226857	0.0462755	2	0.0327217
Q9NZM5	TLKPEGNILR	_TLK[+42]PEGNILR_	K432	NA	0.00268919	0.0243997	0.0135444	0.0153516	2	0.0108552
Q9NZZ3	EGPAKNMVKQKALR	_EGPAK[+42]NMVK[+42]QK[+42]ALR_	K58	0.0864609	NA	NA	0.0864609	NA	1	NA
Q9P015	GYLADPAKFPEAR	_GYLADPAK[+42]FPEAR_	K228	0.0178637	NA	0.0198042	0.0188339	0.0013722	2	0.00097029
Q9P015	KYGYILPDITKDE	_K[+42]YGYILPDITK[+42]DE_	K249	NA	0.215272	NA	0.215272	NA	1	NA
Q9P015	LFKMLCTR	_LFK[+42]MLC[+57]TR_	K254	NA	0.0651303	0.0609217	0.063026	0.00297593	2	0.0021043
Q9P015	QYKPLSLNR	_QYK[+42]PLSLNR_	K94	NA	0.0134357	0.127937	0.0706864	0.0809647	2	0.0572507
Q9P021	NKALTSKKAR	_NK[+42]ALTSK[+42]K[+42]AR_	K38	0.0500248	0.0588201	0.0577155	0.0555201	0.00479103	3	0.0027661
Q9P031	AAKKQEFER	_AAK[+42]K[+42]QEFER_	K186	0.0816536	0.18388	0.113544	0.126359	0.0523044	3	0.030198
Q9P031	AAKKQEFER	_AAK[+42]K[+42]QEFER_	K187	0.00437499	NA	0.0192663	0.0118207	0.0105298	2	0.00744567
Q9P031	KLKIQQSYKKLLR	_K[+42]LK[+42]IQQSYK[+42]K[+42]LLR_	K69	NA	0.15117	0.391513	0.271342	0.169948	2	0.120171
Q9P035	YGQKKKKIH	_YGQK[+42]K[+42]K[+42]K[+42]IH_	K357	0.104718	0.134153	0.0512253	0.0966986	0.0420412	3	0.0242725
Q9P0L0	KLMEECKR	_K[+42]LMEEC[+57]K[+42]R_	K174	0.134008	0.112993	0.12424	0.123747	0.0105165	3	0.00607171
Q9P0M6	SGKKKMSKLSR	_SGK[+42]K[+42]K[+42]MSK[+42]LSR_	K7	0.0745289	0.0802041	0.0943724	0.0830351	0.0102201	3	0.0059006
Q9P0U1	LQQLFKGSQFAIR	_LQQLFK[+42]GSQFAIR_	K17	NA	0.00441908	NA	0.00441908	NA	1	NA
Q9P1Y5	KFSPSQVPVQTR	_K[+42]FSPSQVPVQTR_	K812	NA	NA	0.00723326	0.00723326	NA	1	NA
Q9P258	KEVPKQQAAYR	_K[+42]EVPK[+42]QQAAYR_	K120	0.0063905	0.00906622	0.01668	0.0107122	0.0053386	3	0.00308224
Q9P258	KEVPKQQAAYR	_K[+42]EVPK[+42]QQAAYR_	K124	0.0191992	NA	NA	0.0191992	NA	1	NA
Q9P258	GKLWSWGR	_GK[+42]LWSWGR_	K170	0.393091	0.319096	0.399144	0.370444	0.0445711	3	0.0257331
Q9P258	KGQLGHGDTKR	_K[+42]GQLGHGDTK[+42]R_	K179	NA	0.511136	NA	0.511136	NA	1	NA
Q9P258	LVKLFDFPGR	_LVK[+42]LFDFPGR_	K377	0.495176	0.00040118	0.46702	0.320866	0.277887	3	0.160438
Q9P258	KIKKLPEYNPR	_K[+42]IK[+42]K[+42]LPEYNPR_	K513	NA	0.0095977	NA	0.0095977	NA	1	NA
Q9P275	LQPPFSPHPTLLSSTPKPPGTSEPR	_LQPPFSPHPTLLSSTPK[+42]PPGTSEPR_	K767	NA	NA	0.00791201	0.00791201	NA	1	NA
Q9P289	ILKGLDYLHSE	_ILK[+42]GLDYLHSE_	K130	0.429713	0.572902	0.365728	0.456114	0.10608	3	0.0612455
Q9P289	IGKGSFGEVFKGIDNR	_IGK[+42]GSFGEVFK[+42]GIDNR_	K32	0.084932	0.177208	0.0403605	0.100833	0.0697958	3	0.0402966
Q9P289	IGKGSFGEVFKGIDNR	_IGK[+42]GSFGEVFK[+42]GIDNR_	K40	NA	0.422244	NA	0.422244	NA	1	NA
Q9P2E9	KKLTSDLGR	_K[+42]K[+42]LTSDLGR_	K1358	0.00379368	0.00282353	NA	0.0033086	0.000686	2	0.00048508
Q9P2E9	LLKTTQEQLAR	_LLK[+42]TTQEQLAR_	K1375	0.110385	NA	0.0625834	0.0864842	0.0338008	2	0.0239008
Q9P2E9	LQELLKTTQEQLAR	_LQELLK[+42]TTQEQLAR_	K1375	0.0798728	0.0779879	0.13545	0.0977701	0.0326451	3	0.0188476
Q9P2I0	LSDFKQVLLR	_LSDFK[+42]QVLLR_	K725	0.0739807	NA	NA	0.0739807	NA	1	NA
Q9P2K5	SHDGKTPQLPR	_SHDGK[+42]TPQLPR_	K323	0.0284817	NA	0.194686	0.111584	0.117524	2	0.0831019
Q9P2K5	IGSKGNQIFVR	_IGSK[+42]GNQIFVR_	K521	0.0197182	0.136406	0.019194	0.0584393	0.0675214	3	0.0389835
Q9P2M7	EKTVLQSTNR	_EK[+42]TVLQSTNR_	K1062	0.00746153	0.00529219	0.0200205	0.0109248	0.00795151	3	0.00459081
Q9P2M7	VLLKDLLETR	_VLLK[+42]DLLETR_	K461	0.0512122	0.00751748	0.0133435	0.0240244	0.0237248	3	0.0136975
Q9UBB5	LRNDPLNQNKGKPDLNTTLPIR	_LRNDPLNQNK[+42]GK[+42]PDLNTTLPIR_	K234	NA	0.634081	NA	0.634081	NA	1	NA
Q9UBB5	LRNDPLNQNKGKPDLNTTLPIR	_LRNDPLNQNK[+42]GK[+42]PDLNTTLPIR_	K236	NA	0.183337	NA	0.183337	NA	1	NA
Q9UBC2	KKTVFPGAVPVLPASPPPKDSLR	_K[+42]K[+42]TVFPGAVPVLPASPPPK[+42]DSLR_	K233	0.425181	0.136523	0.168076	0.24326	0.158337	3	0.0914156
Q9UBC2	AQKQDAQDRLDE	_AQK[+42]QDAQDRLDE_	K442	NA	0.012435	0.0556917	0.0340634	0.0305871	2	0.0216283
Q9UBS4	IKVVKHPIFER	_IK[+42]VVK[+42]HPIFER_	K244	0.0776048	0.00354026	0.0196838	0.0336096	0.0389466	3	0.0224858
Q9UBS4	IKVVKHPIFER	_IK[+42]VVK[+42]HPIFER_	K247	0.058684	0.0206809	0.101729	0.0603648	0.0405504	3	0.0234118
Q9UBS4	DFYKILGVPR	_DFYK[+42]ILGVPR_	K28	0.0159104	0.00499292	0.00636983	0.00909105	0.00594572	3	0.00343276
Q9UBT2	QFLFQKKHVGR	_QFLFQK[+42]K[+42]HVGR_	K66	0.22961	NA	NA	0.22961	NA	1	NA
Q9UBU8	VLKYVDTNLQKQR	_VLK[+42]YVDTNLQK[+42]QR_	K103	0.0725188	0.0529728	0.0487075	0.0580664	0.0126966	3	0.00733038
Q9UBU8	VLKYVDTNLQKQR	_VLK[+42]YVDTNLQK[+42]QR_	K111	NA	NA	0.488467	0.488467	NA	1	NA
Q9UBW7	KYGKLTTCTGCR	_K[+42]YGK[+42]LTTC[+57]TGC[+57]R_	K529	NA	0.0357599	0.0582812	0.0470205	0.015925	2	0.0112607
Q9UBW7	KYGKLTTCTGCR	_K[+42]YGK[+42]LTTC[+57]TGC[+57]R_	K532	0.00738743	NA	0.0063848	0.00688611	0.00070896	2	0.00050131
Q9UDY2	GKLQLVVLR	_GK[+42]LQLVVLR_	K376	0.0865082	0.166163	0.334002	0.195558	0.126338	3	0.0729415
Q9UDY2	FKKGDSVGLR	_FK[+42]K[+42]GDSVGLR_	K517	0.115641	0.12072	0.0982622	0.111541	0.0117768	3	0.00679934
Q9UFN0	NFEKNAHLR	_NFEK[+42]NAHLR_	K58	0.713055	0.657146	0.52879	0.632997	0.0944767	3	0.0545461
Q9UFW8	KAEFEEQNVR	_K[+42]AEFEEQNVR_	K71	0.00385761	NA	0.0302025	0.0170301	0.0186287	2	0.0131725
Q9UG63	YGLTGKQQVSPIR	_YGLTGK[+42]QQVSPIR_	K508	NA	0.00182181	NA	0.00182181	NA	1	NA
Q9UGM6	KAVTDFTSEVTYDPAGR	_K[+42]AVTDFTSEVTYDPAGR_	K253	0.0796238	0.0606737	NA	0.0701487	0.0133997	2	0.00947502
Q9UHA3	VEEIKQKR	_VEEIK[+42]QK[+42]R_	K102	NA	0.65718	NA	0.65718	NA	1	NA
Q9UHA3	QAKFIMNR	_QAK[+42]FIMNR_	K106	0.245491	0.0381217	0.0273801	0.103664	0.122943	3	0.0709811
Q9UHB6	YPHIKDGEDLKDHSTE	_YPHIK[+42]DGEDLK[+42]DHSTE_	K146	0.0690347	NA	0.125856	0.0974453	0.0401787	2	0.0284106
Q9UHB6	KYNVPLNR	_K[+42]YNVPLNR_	K189	0.0194514	0.0100286	0.00070572	0.0100619	0.0093729	3	0.00541145
Q9UHB6	KGWSMSEQSEESVGGR	_K[+42]GWSMSEQSEESVGGR_	K614	0.077884	0.0550909	NA	0.0664874	0.0161171	2	0.0113965
Q9UHD1	GMKYWSCCR	_GMK[+42]YWSC[+57]C[+57]R_	K190	0.0932398	NA	0.0611602	0.0772	0.0226837	2	0.0160398
Q9UHD8	DAGLKQAPASR	_DAGLK[+42]QAPASR_	K262	NA	0.00237266	0.00161478	0.00199372	0.0005359	2	0.00037894
Q9UHD8	IKSITHDIEEKGVR	_IK[+42]SITHDIEEK[+42]GVR_	K343	0.13502	0.152146	0.112228	0.133131	0.0200258	3	0.0115619
Q9UHD8	RVELSGPKAAEPVSR	_RVELSGPK[+42]AAEPVSR_	K99	NA	0.023465	0.0243885	0.0239268	0.00065303	2	0.00046176
Q9UHF7	KKNPPLR	_K[+42]K[+42]NPPLR_	K5	0.349087	0.487181	0.414138	0.416802	0.0690853	3	0.0398864
Q9UHV9	GLASKAAELE	_GLASK[+42]AAELE_	K43	NA	0.29929	0.315032	0.307161	0.0111313	2	0.007871
Q9UHX1	AFGKIKSCTLAR	_AFGK[+42]IK[+42]SC[+57]TLAR_	K251	NA	NA	0.0308537	0.0308537	NA	1	NA
Q9UHY1	EFIQKCLQSEPAR	_EFIQK[+42]C[+57]LQSEPAR_	K306	0.202273	0.144397	0.133235	0.159968	0.0370594	3	0.0213963
Q9UI09	WLHSMTDDPPTTKPLTAR	_WLHSMTDDPPTTK[+42]PLTAR_	K101	0.0979265	NA	0.0998071	0.0988668	0.00132977	2	0.00094029
Q9UIJ7	YYQKKGVLE	_YYQK[+42]K[+42]GVLE_	K189	0.491308	0.475472	NA	0.48339	0.0111977	2	0.00791798
Q9UJV9	AMQTKQVSNIGR	_AMQTK[+42]QVSNIGR_	K604	0.398847	0.139375	0.158423	0.232215	0.144621	3	0.0834972
Q9UJZ1	LGKLSLDKVFR	_LGK[+42]LSLDK[+42]VFR_	K140	0.159384	0.136726	0.0917263	0.129279	0.0344382	3	0.0198829
Q9UKJ3	KAIAKALEDLR	_K[+42]AIAK[+42]ALEDLR_	K123	NA	0.00575122	0.00716327	0.00645725	0.00099847	2	0.00070602
Q9UKJ3	LKDLKQR	_LK[+42]DLK[+42]QR_	K167	NA	0.00713559	NA	0.00713559	NA	1	NA
Q9UKJ3	LKDLKQR	_LK[+42]DLK[+42]QR_	K170	0.906856	0.836787	0.554836	0.766159	0.186335	3	0.10758
Q9UKK9	KTTYMDPTGKTR	_K[+42]TTYMDPTGK[+42]TR_	K33	0.048981	0.0263665	0.0501399	0.0418291	0.0134035	3	0.00773853
Q9UKK9	KEQTADGVAVIPVLQR	_K[+42]EQTADGVAVIPVLQR_	K55	NA	0.00202977	NA	0.00202977	NA	1	NA
Q9UKL0	KLDGGIEPYRLPE	_K[+42]LDGGIEPYRLPE_	K365	NA	0.00230015	0.00352341	0.00291178	0.00086498	2	0.00061163
Q9UKM9	RVKTNVPVKLFAR	_RVK[+42]TNVPVK[+42]LFAR_	K159	0.00595322	0.00177761	NA	0.00386541	0.0029526	2	0.0020878
Q9UKM9	VKTNVPVKLFAR	_VK[+42]TNVPVK[+42]LFAR_	K159	0.0291565	0.0108271	0.0135088	0.0178308	0.00989956	3	0.00571552
Q9UKM9	RVKTNVPVKLFAR	_RVK[+42]TNVPVK[+42]LFAR_	K165	0.039063	0.0386555	0.132022	0.0699134	0.0537877	3	0.0310544
Q9UKM9	VKTNVPVKLFAR	_VK[+42]TNVPVK[+42]LFAR_	K165	0.00235755	0.0147874	0.0202334	0.0124594	0.00916246	3	0.00528995
Q9UKM9	LTQIKSNIDALLSR	_LTQIK[+42]SNIDALLSR_	K198	0.0349155	0.00391415	0.0531707	0.0306668	0.0249016	3	0.014377
Q9UKS6	KAQKPWLKR	_K[+42]AQK[+42]PWLK[+42]R_	K138	0.387037	0.450223	0.275445	0.370902	0.0884995	3	0.0510952
Q9UKS6	ARIEKAYAQQLADWAR	_ARIEK[+42]AYAQQLADWAR_	K51	0.307873	0.398875	NA	0.353374	0.0643481	2	0.045501
Q9UKS6	IEKAYAQQLADWAR	_IEK[+42]AYAQQLADWAR_	K51	0.0302397	0.00347999	0.0992804	0.0443334	0.0494308	3	0.0285389
Q9UKS6	KAYAQQLADWAR	_K[+42]AYAQQLADWAR_	K51	0.109614	NA	0.0138309	0.0617225	0.067729	2	0.0478916
Q9UKV3	GLLVDRPSETKTEE	_GLLVDRPSETK[+42]TEE_	K1107	0.085876	0.0644092	0.0585741	0.0696198	0.0143775	3	0.00830085
Q9UKV3	VTDLKAALEQR	_VTDLK[+42]AALEQR_	K81	0.00385057	0.363251	0.353277	0.240126	0.204681	3	0.118173
Q9UKV3	SSLPKSFKR	_SSLPK[+42]SFK[+42]R_	K821	NA	NA	0.72759	0.72759	NA	1	NA
Q9UKV3	GLAKSGQKSALVKR	_GLAK[+42]SGQK[+42]SALVK[+42]R_	K91	NA	NA	0.178424	0.178424	NA	1	NA
Q9UKX7	AIKKAKR	_AIK[+42]K[+42]AK[+42]R_	K41	NA	0.705497	0.0390861	0.372292	0.471224	2	0.333206
Q9UKX7	AIKKAKR	_AIK[+42]K[+42]AK[+42]R_	K44	0.093193	0.260094	0.398984	0.250757	0.153109	3	0.0883976
Q9UKY7	MEKSFEVVR	_MEK[+42]SFEVVR_	K215	0.157269	0.0929314	0.0864787	0.112226	0.0391411	3	0.0225981
Q9UKY7	QKEVDYSGLR	_QK[+42]EVDYSGLR_	K91	0.189384	0.0567604	0.0957517	0.113965	0.0681619	3	0.0393533
Q9UL45	ALKLQQKR	_ALK[+42]LQQK[+42]R_	K138	NA	0.0175415	0.0127318	0.0151366	0.00340101	2	0.00240488
Q9UL46	KQVEVFR	_K[+42]QVEVFR_	K15	0.111161	0.120686	0.166596	0.132815	0.0296409	3	0.0171132
Q9ULR0	GYKYFGAAKDLPGVR	_GYK[+42]YFGAAK[+42]DLPGVR_	K121	0.0272907	0.0378735	0.0133344	0.0261662	0.0123081	3	0.00710609
Q9ULR0	NAEKAMTALAR	_NAEK[+42]AMTALAR_	K7	NA	0.0125033	0.00793139	0.0102173	0.00323281	2	0.00228594
Q9ULV4	GLDVNKCEIAR	_GLDVNK[+42]C[+57]EIAR_	K329	NA	NA	0.904021	0.904021	NA	1	NA
Q9ULV4	KCEPIIMTVPR	_K[+42]C[+57]EPIIMTVPR_	K342	0.0870033	0.00046341	0.0108595	0.0327754	0.0472496	3	0.0272795
Q9ULV4	GKNADPILISLKHGYIPGKNR	_GK[+42]NADPILISLK[+42]HGYIPGK[+42]NR_	K381	0.377398	0.26608	0.273454	0.305644	0.0622496	3	0.0359398
Q9ULV4	IKSIKDTICNQDER	_IK[+42]SIK[+42]DTIC[+57]NQDER_	K449	0.0603248	0.0611324	0.0391118	0.053523	0.012487	3	0.00720936
Q9ULW0	AQKAQQLEEAR	_AQK[+42]AQQLEEAR_	K685	0.661739	NA	0.0671867	0.364463	0.420412	2	0.297276
Q9ULW0	ELVHKANPIR	_ELVHK[+42]ANPIR_	K714	NA	0.0538311	NA	0.0538311	NA	1	NA
Q9ULW3	SNKGLLAR	_SNK[+42]GLLAR_	K247	NA	0.0481693	0.0493117	0.0487405	0.00080781	2	0.00057121
Q9ULX3	NPKVLNPR	_NPK[+42]VLNPR_	K315	0.0653726	0.141569	0.112277	0.106406	0.0384361	3	0.0221911
Q9ULX3	YSLPTPKGGKYAINPHLTEDQRFPQLR	_YSLPTPK[+42]GGK[+42]YAINPHLTEDQRFPQLR_	K333	NA	0.343635	NA	0.343635	NA	1	NA
Q9UMR5	DSFGLKTLLAR	_DSFGLK[+42]TLLAR_	K265	0.0962275	0.177662	0.23675	0.170213	0.0705569	3	0.0407361
Q9UMS4	IIQKLQDKATVLTTER	_IIQK[+42]LQDK[+42]ATVLTTER_	K175	0.00497388	0.021621	0.0122302	0.0129417	0.00834633	3	0.00481876
Q9UMX5	GAPYNALTGKDSTR	_GAPYNALTGK[+42]DSTR_	K94	NA	NA	0.129603	0.129603	NA	1	NA
Q9UMY1	LKDQDLR	_LK[+42]DQDLR_	K178	0.0594315	0.111454	0.105472	0.0921191	0.0284659	3	0.0164348
Q9UMY1	TTVNKFLSLANKR	_TTVNK[+42]FLSLANK[+42]R_	K210	NA	0.0277883	NA	0.0277883	NA	1	NA
Q9UMY1	AAVQFLNNAWGIQKKQNAKR	_AAVQFLNNAWGIQK[+42]K[+42]QNAK[+42]R_	K242	0.596003	NA	NA	0.596003	NA	1	NA
Q9UMY4	DSKIVVPPLPGKALKR	_DSK[+42]IVVPPLPGK[+42]ALK[+42]R_	K87	0.0832449	0.0183783	0.0653375	0.0556536	0.0335001	3	0.0193413
Q9UN86	VEAKPEVQSQPPR	_VEAK[+42]PEVQSQPPR_	K281	0.448008	0.637199	NA	0.542603	0.133778	2	0.0945954
Q9UN86	ILIAKPIMFR	_ILIAK[+42]PIMFR_	K392	0.00606617	0.00858831	0.125846	0.0468334	0.0684383	3	0.0395129
Q9UN86	LNVEEKKTR	_LNVEEK[+42]K[+42]TR_	K408	0.0600796	NA	NA	0.0600796	NA	1	NA
Q9UNE7	SPLTQEQLIPNLAMKE	_SPLTQEQLIPNLAMK[+42]E_	K287	0.0552445	0.0170997	0.0107242	0.0276895	0.0240753	3	0.0138999
Q9UNF0	IEKAYAQQLTEWAR	_IEK[+42]AYAQQLTEWAR_	K53	NA	NA	0.0349252	0.0349252	NA	1	NA
Q9UNH7	ESQAAKDLLYR	_ESQAAK[+42]DLLYR_	K307	NA	0.114889	0.0167283	0.0658085	0.0694099	2	0.0490802
Q9UNP9	KGFGFKGSSFHR	_K[+42]GFGFK[+42]GSSFHR_	K180	NA	NA	0.0123713	0.0123713	NA	1	NA
Q9UNZ2	VTKSPGETSKPRPFAGGGYR	_VTK[+42]SPGETSK[+42]PRPFAGGGYR_	K139	NA	NA	0.00956261	0.00956261	NA	1	NA
Q9UPN9	LIFKNCER	_LIFK[+42]NC[+57]ER_	K1033	NA	0.108698	0.0555853	0.0821415	0.0375562	2	0.0265562
Q9UPT8	LQKPTDSTASSR	_LQK[+42]PTDSTASSR_	K1084	NA	0.00488683	0.00528476	0.00508579	0.00028138	2	0.00019896
Q9UPT8	IVVRPTGQLAEKLGVR	_IVVRPTGQLAEK[+42]LGVR_	K597	NA	0.288465	NA	0.288465	NA	1	NA
Q9UQ80	KADVIKAAHLCAE	_K[+42]ADVIK[+42]AAHLC[+57]AE_	K139	0.178514	0.164077	0.0222374	0.12161	0.0863611	3	0.0498606
Q9UQ80	KADVIKAAHLCAEAALR	_K[+42]ADVIK[+42]AAHLC[+57]AEAALR_	K139	0.199888	0.166927	NA	0.183408	0.0233072	2	0.0164807
Q9UQ80	KADVIKAAHLCAE	_K[+42]ADVIK[+42]AAHLC[+57]AE_	K144	0.120927	0.0579649	0.0491805	0.0760241	0.0391341	3	0.0225941
Q9UQ80	KAEFEVHE	_K[+42]AEFEVHE_	K215	0.269209	0.442785	0.145916	0.28597	0.149143	3	0.0861077
Q9UQ80	DLVVTKYKMGGDIANR	_DLVVTK[+42]YK[+42]MGGDIANR_	K22	0.106043	0.078588	0.0443948	0.0763419	0.0308854	3	0.0178317
Q9UQ80	VYAVDVLVSSGEGKAKDAGQR	_VYAVDVLVSSGEGK[+42]AK[+42]DAGQR_	K238	NA	0.549596	0.074335	0.311965	0.33606	2	0.23763
Q9UQ80	DPSKQYGLKMKTSR	_DPSK[+42]QYGLK[+42]MK[+42]TSR_	K253	NA	0.020142	0.0477006	0.0339213	0.0194869	2	0.0137793
Q9UQ80	AFEDEKKAR	_AFEDEK[+42]K[+42]AR_	K288	NA	0.369919	NA	0.369919	NA	1	NA
Q9UQ80	LKALLQSSASR	_LK[+42]ALLQSSASR_	K355	0.0346114	0.0288377	0.0428232	0.0354241	0.00702808	3	0.00405767
Q9UQ80	VQDAELKALLQSSASR	_VQDAELK[+42]ALLQSSASR_	K355	NA	0.148568	0.13767	0.143119	0.00770587	2	0.00544888
Q9UQE7	MAKDFVEDDTTHG	_MAK[+42]DFVEDDTTHG_	K1207	0.00275805	NA	0.00269696	0.00272751	4.32e-05	2	3.05e-05
Q9UQE7	LAQYQKWDKMR	_LAQYQK[+42]WDK[+42]MR_	K218	0.686551	NA	NA	0.686551	NA	1	NA
Q9UQE7	LKSLDQAINDKKR	_LK[+42]SLDQAINDK[+42]K[+42]R_	K400	0.036857	0.0143163	0.00729795	0.0194904	0.0154439	3	0.00891651
Q9UQN3	ACKVLAKQLVHLR	_AC[+57]K[+42]VLAK[+42]QLVHLR_	K63	NA	0.00797032	NA	0.00797032	NA	1	NA
Q9UQR1	FIQKYLLQR	_FIQK[+42]YLLQR_	K211	0.064776	NA	NA	0.064776	NA	1	NA
Q9UQR1	YSKFLQQALDR	_YSK[+42]FLQQALDR_	K607	0.0239507	0.0488064	0.488843	0.1872	0.261526	3	0.150992
Q9Y224	LTQDAVAKANQTKE	_LTQDAVAK[+42]ANQTK[+42]E_	K176	NA	0.0271803	0.0389247	0.0330525	0.00830456	2	0.00587221
Q9Y224	KLTALDYHNPAGFNCKDETEFR	_K[+42]LTALDYHNPAGFNC[+57]K[+42]DETEFR_	K5	0.251608	0.0948308	0.359173	0.235204	0.132933	3	0.0767487
Q9Y224	NIHSSDWPKFFE	_NIHSSDWPK[+42]FFE_	K58	NA	0.00702634	0.0222695	0.0146479	0.0107786	2	0.0076216
Q9Y224	DVNCPFKIQDR	_DVNC[+57]PFK[+42]IQDR_	K72	0.114404	0.264223	0.497382	0.292003	0.192994	3	0.111425
Q9Y230	IQIDRPATGTGSKVGKLTLKTTE	_IQIDRPATGTGSK[+42]VGK[+42]LTLK[+42]TTE_	K157	0.22609	NA	0.274549	0.250319	0.0342658	2	0.0242296
Q9Y230	KEVVHTVSLHE	_K[+42]EVVHTVSLHE_	K236	NA	NA	0.0632087	0.0632087	NA	1	NA
Q9Y230	KGTEVQVDDIKR	_K[+42]GTEVQVDDIK[+42]R_	K417	0.0405136	0.0686897	0.0326716	0.0472916	0.0189415	3	0.0109359
Q9Y230	KGTEVQVDDIKR	_K[+42]GTEVQVDDIK[+42]R_	K427	0.65697	0.447181	NA	0.552075	0.148343	2	0.104895
Q9Y232	KNTAPSLSSR	_K[+42]NTAPSLSSR_	K175	0.366685	0.189088	0.411191	0.322321	0.11751	3	0.0678444
Q9Y237	AMEKLKSGMR	_AMEK[+42]LK[+42]SGMR_	K59	NA	0.167049	NA	0.167049	NA	1	NA
Q9Y248	LTKLLLNHASDNIPKADEIR	_LTK[+42]LLLNHASDNIPK[+42]ADEIR_	K109	NA	0.803358	NA	0.803358	NA	1	NA
Q9Y248	LTKLLLNHASDNIPKADEIR	_LTK[+42]LLLNHASDNIPK[+42]ADEIR_	K97	0.110929	0.140161	0.105165	0.118751	0.0187636	3	0.0108332
Q9Y262	TLKKMGQRP	_TLK[+42]K[+42]MGQRP_	K558	0.00280595	0.0098248	0.00776889	0.00679988	0.00360836	3	0.00208329
Q9Y262	TLKKMGQRP	_TLK[+42]K[+42]MGQRP_	K559	0.0051804	0.00220064	0.0102392	0.0058734	0.00406381	3	0.00234624
Q9Y265	MKQIIKIR	_MK[+42]QIIK[+42]IR_	K372	0.0115963	0.00701776	0.0124731	0.0103624	0.00292953	3	0.00169136
Q9Y266	LKGKDMVVDIQR	_LK[+42]GK[+42]DMVVDIQR_	K196	0.0112789	NA	0.0171738	0.0142264	0.00416831	2	0.00294744
Q9Y266	KINKMEWWSR	_K[+42]INK[+42]MEWWSR_	K250	0.0633637	0.0561456	0.557947	0.225819	0.287654	3	0.166077
Q9Y266	NSKLSDLDSETR	_NSK[+42]LSDLDSETR_	K275	0.0318912	0.023313	0.0277781	0.0276608	0.00429031	3	0.00247701
Q9Y266	QKSMGLPTSDEQKKQE	_QK[+42]SMGLPTSDEQK[+42]K[+42]QE_	K297	0.12241	NA	NA	0.12241	NA	1	NA
Q9Y266	ILKKFMDQHPE	_ILK[+42]K[+42]FMDQHPE_	K314	0.0149317	0.0303621	0.00774393	0.0176792	0.0115567	3	0.00667226
Q9Y266	ILKKFMDQHPE	_ILK[+42]K[+42]FMDQHPE_	K315	0.0249666	0.0396059	0.0066622	0.0237449	0.0165058	3	0.00952964
Q9Y285	VDKSAADGPR	_VDK[+42]SAADGPR_	K117	0.00200051	0.0256393	0.0199913	0.015877	0.0123448	3	0.00712726
Q9Y285	LAQKKPFTPVKYFSIDR	_LAQK[+42]K[+42]PFTPVK[+42]YFSIDR_	K349	0.00955015	NA	NA	0.00955015	NA	1	NA
Q9Y2B0	IAQVDPKKTIQMGSFR	_IAQVDPK[+42]K[+42]TIQMGSFR_	K49	0.0404362	0.779566	0.785477	0.53516	0.428453	3	0.247368
Q9Y2B0	MKEYGEQIDPSTHR	_MK[+42]EYGEQIDPSTHR_	K90	0.0183324	0.0159917	0.0412886	0.0252043	0.0139785	3	0.0080705
Q9Y2K7	DMKKFGGPGR	_DMK[+42]K[+42]FGGPGR_	K592	NA	0.00380772	NA	0.00380772	NA	1	NA
Q9Y2K7	DMKKFGGPGR	_DMK[+42]K[+42]FGGPGR_	K593	0.0150437	0.013904	0.0163445	0.0150974	0.00122112	3	0.00070501
Q9Y2K7	MKQSCVLR	_MK[+42]QSC[+57]VLR_	K601	NA	0.988441	NA	0.988441	NA	1	NA
Q9Y2R0	LAQWQKVLPR	_LAQWQK[+42]VLPR_	K48	0.0123117	0.0683489	0.0673901	0.0493502	0.0320799	3	0.0185213
Q9Y2R4	KEKINFLR	_K[+42]EK[+42]INFLR_	K139	0.0866144	NA	0.0414824	0.0640484	0.0319131	2	0.022566
Q9Y2R5	KTYFAHDALQQCTVGDIVLLR	_K[+42]TYFAHDALQQC[+57]TVGDIVLLR_	K47	NA	0.0248587	0.040364	0.0326114	0.0109639	2	0.00775266
Q9Y2R9	KHDLHKMAEANR	_K[+42]HDLHK[+42]MAEANR_	K223	0.2044	NA	NA	0.2044	NA	1	NA
Q9Y2R9	KHDLHKMAEANR	_K[+42]HDLHK[+42]MAEANR_	K228	0.152408	NA	NA	0.152408	NA	1	NA
Q9Y2S7	FLLYDQTKAPPFVAR	_FLLYDQTK[+42]APPFVAR_	K207	0.0202276	0.0753063	0.0247101	0.0400813	0.0305879	3	0.01766
Q9Y2T4	KILHTAWHPAE	_K[+42]ILHTAWHPAE_	K414	0.00215012	NA	NA	0.00215012	NA	1	NA
Q9Y2W1	SSKPWPDATYGTGSASR	_SSK[+42]PWPDATYGTGSASR_	K221	0.0376826	0.0550015	0.0137042	0.0354628	0.020738	3	0.0119731
Q9Y2W1	VTAYKAVQE	_VTAYK[+42]AVQE_	K527	NA	0.0471455	NA	0.0471455	NA	1	NA
Q9Y2W1	DLVHSNKKEQE	_DLVHSNK[+42]K[+42]EQE_	K602	0.195838	NA	0.192874	0.194356	0.00209582	2	0.00148197
Q9Y2W1	DLVHSNKKEQEFR	_DLVHSNK[+42]K[+42]EQEFR_	K602	0.100598	0.0699621	0.321644	0.164068	0.137322	3	0.0792829
Q9Y2W1	FTKYLKR	_FTK[+42]YLK[+42]R_	K656	0.00596861	NA	NA	0.00596861	NA	1	NA
Q9Y2W1	FTKYLKR	_FTK[+42]YLK[+42]R_	K659	0.0144389	NA	NA	0.0144389	NA	1	NA
Q9Y2W1	GKYKDDPVDLR	_GK[+42]YK[+42]DDPVDLR_	K709	0.0165952	0.00821956	0.00930606	0.0113736	0.00455456	3	0.00262958
Q9Y2W1	GKYKDDPVDLRLDIER	_GK[+42]YK[+42]DDPVDLRLDIER_	K709	NA	0.412213	NA	0.412213	NA	1	NA
Q9Y2W1	GKYKDDPVDLR	_GK[+42]YK[+42]DDPVDLR_	K711	0.0354594	0.0400104	0.0355237	0.0369978	0.00260912	3	0.00150638
Q9Y2W1	GKYKDDPVDLRLDIER	_GK[+42]YK[+42]DDPVDLRLDIER_	K711	NA	0.111292	NA	0.111292	NA	1	NA
Q9Y2W2	LYEKENPDIYKE	_LYEK[+42]ENPDIYK[+42]E_	K105	0.0258873	0.023094	0.0139711	0.0209842	0.00623198	3	0.00359804
Q9Y2W2	KPPGPPPGPPPPQVVQMYGR	_K[+42]PPGPPPGPPPPQVVQMYGR_	K198	0.135353	0.113354	0.0911039	0.11327	0.0221246	3	0.0127737
Q9Y2Z9	HNTALLAATDLLKR	_HNTALLAATDLLK[+42]R_	K431	NA	0.348976	NA	0.348976	NA	1	NA
Q9Y314	YILHQKKE	_YILHQK[+42]K[+42]E_	K78	NA	0.251486	0.0408679	0.146177	0.148929	2	0.105309
Q9Y333	KEALQQKQ	_K[+42]EALQQK[+42]Q_	K88	0.36356	NA	NA	0.36356	NA	1	NA
Q9Y371	LDLDAAKTR	_LDLDAAK[+42]TR_	K176	0.31847	NA	NA	0.31847	NA	1	NA
Q9Y383	SQKVMDEVEKAR	_SQK[+42]VMDEVEK[+42]AR_	K154	0.224816	0.179493	0.25529	0.219866	0.0381399	3	0.0220201
Q9Y3A2	KKKDYKLR	_K[+42]K[+42]K[+42]DYK[+42]LR_	K38	NA	NA	0.0441829	0.0441829	NA	1	NA
Q9Y3B4	MYDIFGKYGPIR	_MYDIFGK[+42]YGPIR_	K41	0.00582408	0.0959955	0.026193	0.0426709	0.0472902	3	0.027303
Q9Y3B7	KPEVGGVIR	_K[+42]PEVGGVIR_	K13	0.0765289	0.0861005	0.0810713	0.0812336	0.0047879	3	0.0027643
Q9Y3B9	VKPDVVQDKETER	_VK[+42]PDVVQDK[+42]ETER_	K156	0.0125121	NA	0.0036391	0.00807561	0.00627416	2	0.0044365
Q9Y3C1	QKFGYSVNR	_QK[+42]FGYSVNR_	K12	0.0100126	0.0211828	0.0547228	0.0286394	0.0232691	3	0.0134344
Q9Y3C1	DEKNYYQDTPKQIR	_DEK[+42]NYYQDTPK[+42]QIR_	K138	0.00090767	NA	0.0223627	0.0116352	0.015171	2	0.0107275
Q9Y3C1	KNYYQDTPKQIR	_K[+42]NYYQDTPK[+42]QIR_	K138	NA	NA	0.0194098	0.0194098	NA	1	NA
Q9Y3C1	SKINVYKR	_SK[+42]INVYK[+42]R_	K151	0.00556131	0.133651	0.130126	0.0897795	0.0729564	3	0.0421214
Q9Y3C6	IIKDFMIQGGDPTGTGR	_IIK[+42]DFMIQGGDPTGTGR_	K58	0.912331	0.867848	0.773171	0.851117	0.0710727	3	0.0410338
Q9Y3C8	LDGKTAKMYR	_LDGK[+42]TAK[+42]MYR_	K105	0.00963966	0.115503	0.050405	0.058516	0.0533959	3	0.0308282
Q9Y3D2	AGSLATCELPLAKSE	_AGSLATC[+57]ELPLAK[+42]SE_	K51	0.128629	NA	0.133582	0.131106	0.00350212	2	0.00247638
Q9Y3D5	HITGLCGKKQKE	_HITGLC[+57]GK[+42]K[+42]QK[+42]E_	K102	0.0124751	0.00622512	0.00790767	0.00886929	0.00323404	3	0.00186717
Q9Y3D5	HITGLCGKKQKE	_HITGLC[+57]GK[+42]K[+42]QK[+42]E_	K105	0.563381	0.458906	0.516486	0.512925	0.0523285	3	0.0302119
Q9Y3D6	GLLQTEPQNNQAKELER	_GLLQTEPQNNQAK[+42]ELER_	K108	0.296249	NA	NA	0.296249	NA	1	NA
Q9Y3D6	KAAGSVSKSTQFE	_K[+42]AAGSVSK[+42]STQFE_	K25	NA	0.667716	NA	0.667716	NA	1	NA
Q9Y3D6	KALKYVR	_K[+42]ALK[+42]YVR_	K89	0.0148249	0.021232	0.0421416	0.0260662	0.0142856	3	0.00824778
Q9Y3D6	KALKYVR	_K[+42]ALK[+42]YVR_	K92	NA	0.00479082	0.00301096	0.00390089	0.00125855	2	0.00088993
Q9Y3D9	YGKAKAPIQDIWYHEDR	_YGK[+42]AK[+42]APIQDIWYHEDR_	K55	0.231572	NA	0.333632	0.282602	0.0721667	2	0.0510296
Q9Y3D9	AKFYSVYGSGQR	_AK[+42]FYSVYGSGQR_	K73	0.00320712	0.103242	0.00598826	0.037479	0.056969	3	0.0328911
Q9Y3D9	AFDLFNPNFKSTCQR	_AFDLFNPNFK[+42]STC[+57]QR_	K93	NA	NA	0.00421922	0.00421922	NA	1	NA
Q9Y3E1	GAVKPPANKYPIFFFGTHE	_GAVK[+42]PPANK[+42]YPIFFFGTHE_	K38	0.143832	0.582746	0.666263	0.46428	0.280641	3	0.162028
Q9Y3E1	TAFLGPKDLFPYKE	_TAFLGPK[+42]DLFPYK[+42]E_	K60	0.321078	0.809428	0.256066	0.462191	0.302468	3	0.17463
Q9Y3E1	TAFLGPKDLFPYKE	_TAFLGPK[+42]DLFPYK[+42]E_	K66	0.033315	NA	NA	0.033315	NA	1	NA
Q9Y3E1	YKDKFGKSNKR	_YK[+42]DK[+42]FGK[+42]SNK[+42]R_	K69	0.00981165	0.183606	NA	0.0967088	0.122891	2	0.0868972
Q9Y3E1	YKDKFGKSNKR	_YK[+42]DK[+42]FGK[+42]SNK[+42]R_	K77	NA	NA	0.857078	0.857078	NA	1	NA
Q9Y3I0	TNLDESDVQPVKE	_TNLDESDVQPVK[+42]E_	K140	0.0744339	NA	0.0473534	0.0608936	0.0191488	2	0.0135403
Q9Y3I0	DKIIVNDR	_DK[+42]IIVNDR_	K285	0.0667955	0.0382349	0.0595825	0.054871	0.0148518	3	0.00857469
Q9Y3S2	TFKCVSCNR	_TFK[+42]C[+57]VSC[+57]NR_	K174	0.144145	0.0218994	0.0259916	0.0640119	0.0694272	3	0.0400838
Q9Y3T9	WKQAAKQR	_WK[+42]QAAK[+42]QR_	K162	0.155489	NA	NA	0.155489	NA	1	NA
Q9Y3T9	SPDKPGGSPSASR	_SPDK[+42]PGGSPSASR_	K52	NA	NA	0.0159874	0.0159874	NA	1	NA
Q9Y3T9	ASEHKDQLSR	_ASEHK[+42]DQLSR_	K70	0.247809	NA	NA	0.247809	NA	1	NA
Q9Y3U8	YPMAVGLNKGHKVTKNVSKPR	_YPMAVGLNK[+42]GHK[+42]VTK[+42]NVSK[+42]PR_	K23	0.116649	NA	NA	0.116649	NA	1	NA
Q9Y3U8	LTKHTKFVR	_LTK[+42]HTK[+42]FVR_	K38	NA	NA	0.250506	0.250506	NA	1	NA
Q9Y3U8	LLKVSKDKR	_LLK[+42]VSK[+42]DK[+42]R_	K62	0.00181454	0.222534	0.180162	0.134837	0.117133	3	0.0676266
Q9Y3U8	LLKVSKDKR	_LLK[+42]VSK[+42]DK[+42]R_	K67	0.0423792	0.974445	NA	0.508412	0.65907	2	0.466033
Q9Y3U8	ALKFIKKR	_ALK[+42]FIK[+42]K[+42]R_	K71	0.00741107	0.00468377	0.0308353	0.01431	0.0143761	3	0.00830004
Q9Y3U8	KREELSNVLAAMR	_K[+42]REELSNVLAAMR_	K86	0.0227207	0.0240882	NA	0.0234044	0.00096696	2	0.00068374
Q9Y3Y2	FTNMLKNKQPTPVNIR	_FTNMLK[+42]NK[+42]QPTPVNIR_	K30	0.152062	0.105779	0.0989248	0.118922	0.0289042	3	0.0166878
Q9Y3Y2	LGKSNIQAR	_LGK[+42]SNIQAR_	K81	0.0360076	0.0733876	0.0792525	0.0628826	0.0234584	3	0.0135437
Q9Y446	KNVTGILWNLSSSDHLKDR	_K[+42]NVTGILWNLSSSDHLK[+42]DR_	K421	0.172708	0.206028	0.305359	0.228032	0.0690087	3	0.0398422
Q9Y446	KNVTGILWNLSSSDHLKDR	_K[+42]NVTGILWNLSSSDHLK[+42]DR_	K437	0.634443	0.448659	0.601955	0.561686	0.0992228	3	0.0572863
Q9Y448	SKGLDPALGSETLASR	_SK[+42]GLDPALGSETLASR_	K224	0.108821	0.0399864	0.148471	0.0990926	0.0548926	3	0.0316922
Q9Y483	KASKPISDSR	_K[+42]ASK[+42]PISDSR_	K378	0.462126	0.118913	0.181216	0.254085	0.182842	3	0.105564
Q9Y483	KASKPISDSR	_K[+42]ASK[+42]PISDSR_	K381	0.683233	0.734731	0.0283525	0.482105	0.393804	3	0.227363
Q9Y490	AAKSIAAATSALVKAASAAQR	_AAK[+42]SIAAATSALVK[+42]AASAAQR_	K2350	NA	0.00447366	0.0539414	0.0292075	0.034979	2	0.0247339
Q9Y490	AAKSIAAATSALVKAASAAQR	_AAK[+42]SIAAATSALVK[+42]AASAAQR_	K2361	NA	NA	0.277075	0.277075	NA	1	NA
Q9Y4C8	ATKPAVTLAR	_ATK[+42]PAVTLAR_	K814	0.0837114	0.0644345	0.114407	0.0875176	0.0252026	3	0.0145507
Q9Y4C8	GFGFVDFLTKQDAKR	_GFGFVDFLTK[+42]QDAK[+42]R_	K888	NA	0.360661	NA	0.360661	NA	1	NA
Q9Y4E8	KIFSIPDEKETR	_K[+42]IFSIPDEK[+42]ETR_	K167	NA	0.030527	0.0257171	0.028122	0.00340108	2	0.00240493
Q9Y4L1	KTPVIVTLKENER	_K[+42]TPVIVTLK[+42]ENER_	K67	0.0902955	0.0261821	0.0738121	0.0634299	0.0332937	3	0.0192222
Q9Y4L1	GEKKQKPAR	_GEK[+42]K[+42]QK[+42]PAR_	K685	0.0102646	NA	0.0892269	0.0497458	0.0558348	2	0.0394811
Q9Y4L1	KTPVIVTLKENER	_K[+42]TPVIVTLK[+42]ENER_	K75	0.711495	0.151504	0.550999	0.471332	0.288371	3	0.166491
Q9Y4L1	KLCQGLFFR	_K[+42]LC[+57]QGLFFR_	K803	0.0037016	0.00768189	0.00784921	0.0064109	0.00234781	3	0.00135551
Q9Y4L1	AKMMALDRE	_AK[+42]MMALDRE_	K894	0.0833623	0.0147748	NA	0.0490685	0.0484987	2	0.0342938
Q9Y4L1	QSTGQKRPLKNDEL	_QSTGQK[+42]RPLK[+42]NDEL_	K995	NA	NA	0.0766771	0.0766771	NA	1	NA
Q9Y4Y9	LVDKCIGSR	_LVDK[+42]C[+57]IGSR_	K20	NA	NA	0.377773	0.377773	NA	1	NA
Q9Y4Y9	IHIVMKSDKE	_IHIVMK[+42]SDK[+42]E_	K31	0.043567	0.0747418	0.0481235	0.0554774	0.0168383	3	0.0097216
Q9Y4Z0	GRGGLQQQKQQKGR	_GRGGLQQQK[+42]QQK[+42]GR_	K100	0.0667084	0.0660003	NA	0.0663544	0.0005007	2	0.00035405
Q9Y4Z0	GGLQQQKQQKGR	_GGLQQQK[+42]QQK[+42]GR_	K100	NA	0.160162	0.0502152	0.105189	0.0777444	2	0.0549736
Q9Y4Z0	DGDKFWR	_DGDK[+42]FWR_	K52	NA	NA	0.225638	0.225638	NA	1	NA
Q9Y4Z0	IPDEIIDMVKEE	_IPDEIIDMVK[+42]EE_	K80	0.0141831	0.0143696	NA	0.0142763	0.00013191	2	9.33e-05
Q9Y508	GVKATIKDASLQPR	_GVK[+42]ATIK[+42]DASLQPR_	K122	0.146043	0.101276	0.0578702	0.10173	0.044088	3	0.0254542
Q9Y508	GVKATIKDASLQPR	_GVK[+42]ATIK[+42]DASLQPR_	K126	0.0263061	0.0100431	0.0207137	0.019021	0.00826261	3	0.00477042
Q9Y508	CLKPKKPVCGVCR	_C[+57]LK[+42]PK[+42]K[+42]PVC[+57]GVC[+57]R_	K58	0.00703551	0.00121342	0.00290336	0.00371743	0.0029952	3	0.00172928
Q9Y5B9	VMEIVDADEKVR	_VMEIVDADEK[+42]VR_	K211	0.1892	NA	0.0318273	0.110514	0.111279	2	0.0786864
Q9Y5B9	FKSYCSNLVR	_FK[+42]SYC[+57]SNLVR_	K280	0.0361568	NA	0.0168454	0.0265011	0.0136552	2	0.00965572
Q9Y5B9	ASNIKAPGEQTVPALNLQNAFR	_ASNIK[+42]APGEQTVPALNLQNAFR_	K606	0.200312	0.172134	0.19798	0.190142	0.0156393	3	0.00902932
Q9Y5J1	LEEDKPAVER	_LEEDK[+42]PAVER_	K84	NA	NA	0.218443	0.218443	NA	1	NA
Q9Y5J7	TCFLDCVKDFTTR	_TC[+57]FLDC[+57]VK[+42]DFTTR_	K34	0.606431	0.480999	0.748239	0.61189	0.133704	3	0.0771939
Q9Y5J7	HCLQKYLKMTQR	_HC[+57]LQK[+42]YLK[+42]MTQR_	K55	0.0171436	0.0287163	NA	0.02293	0.00818311	2	0.00578633
Q9Y5J7	HCLQKYLKMTQR	_HC[+57]LQK[+42]YLK[+42]MTQR_	K58	0.429942	0.319332	0.327988	0.359087	0.0615145	3	0.0355154
Q9Y5J7	ALAAKAGLLGQPR	_ALAAK[+42]AGLLGQPR_	K81	0.0118713	0.00715735	0.170521	0.0631833	0.0929873	3	0.0536862
Q9Y5K5	IQKYSEGEIR	_IQK[+42]YSEGEIR_	K210	NA	0.666816	0.293808	0.480312	0.263757	2	0.186504
Q9Y5S9	TGYLKGYTLVE	_TGYLK[+42]GYTLVE_	K114	0.196606	0.279928	0.21976	0.232098	0.0430092	3	0.0248314
Q9Y5U2	VIFTKPVR	_VIFTK[+42]PVR_	K217	NA	0.259608	0.193178	0.226393	0.0469731	2	0.033215
Q9Y5V0	SKHPKTPLPPELADVQA	_SK[+42]HPK[+42]TPLPPELADVQA_	K61	NA	NA	0.59773	0.59773	NA	1	NA
Q9Y5X3	KNFLINYYNR	_K[+42]NFLINYYNR_	K213	0.0566089	0.0342625	0.0656541	0.0521752	0.0161586	3	0.00932917
Q9Y639	VKAAPDITGHKR	_VK[+42]AAPDITGHK[+42]R_	K235	0.148523	0.0303487	NA	0.0894361	0.0835622	2	0.0590874
Q9Y657	SSVGPSKPVSQPR	_SSVGPSK[+42]PVSQPR_	K44	0.178294	0.250168	0.199372	0.209278	0.0369464	3	0.021331
Q9Y676	DHKLHVDFR	_DHK[+42]LHVDFR_	K112	NA	0.73913	NA	0.73913	NA	1	NA
Q9Y676	NKVVGNPCPICR	_NK[+42]VVGNPC[+57]PIC[+57]R_	K99	0.0490848	0.0377489	0.0256538	0.0374958	0.0117176	3	0.00676513
Q9Y678	KSAVLQEAR	_K[+42]SAVLQEAR_	K24	0.0241989	0.0321531	0.0478281	0.0347267	0.012023	3	0.00694148
Q9Y678	SDKVPDNKNTHTLLLAGVFR	_SDK[+42]VPDNK[+42]NTHTLLLAGVFR_	K823	0.136267	0.111859	0.181339	0.143155	0.0352484	3	0.0203507
Q9Y6D9	LLAKLQSWER	_LLAK[+42]LQSWER_	K313	0.168821	0.0392305	0.0589887	0.0890133	0.0698176	3	0.0403092
Q9Y6D9	TKVLHMSLNPTSVAR	_TK[+42]VLHMSLNPTSVAR_	K541	0.423657	NA	NA	0.423657	NA	1	NA
Q9Y6E2	KFEPTVFR	_K[+42]FEPTVFR_	K24	0.844805	NA	0.632666	0.738736	0.150004	2	0.106069
Q9Y6G3	KNLNPPKDR	_K[+42]NLNPPK[+42]DR_	K134	0.195664	0.23615	0.287101	0.239638	0.0458181	3	0.0264531
Q9Y6G9	SKLPAGKNVLLLGEDGAGKTSLIR	_SK[+42]LPAGK[+42]NVLLLGEDGAGK[+42]TSLIR_	K63	0.0240574	NA	NA	0.0240574	NA	1	NA
Q9Y6G9	SKLPAGKNVLLLGEDGAGKTSLIR	_SK[+42]LPAGK[+42]NVLLLGEDGAGK[+42]TSLIR_	K80	NA	NA	0.778116	0.778116	NA	1	NA
Q9Y6H1	GFNEVLKQCR	_GFNEVLK[+42]QC[+57]R_	K142	NA	NA	0.0709763	0.0709763	NA	1	NA
Q9Y6I3	EKAKQLVALLR	_EK[+42]AK[+42]QLVALLR_	K128	0.844241	0.716674	0.715905	0.75894	0.0738737	3	0.042651
Q9Y6I3	AHALKTKE	_AHALK[+42]TK[+42]E_	K149	0.897558	NA	0.289565	0.593561	0.429916	2	0.303996
Q9Y6Q5	FKTSVGSAKYVPER	_FK[+42]TSVGSAK[+42]YVPER_	K326	NA	NA	0.072648	0.072648	NA	1	NA
Q9Y6V7	LAKIKQKNR	_LAK[+42]IK[+42]QK[+42]NR_	K435	0.525145	NA	0.00815406	0.266649	0.365567	2	0.258495
Q9Y6X9	KAPVISSTPKLPALAAR	_K[+42]APVISSTPK[+42]LPALAAR_	K643	0.0266622	0.037035	0.0166933	0.0267968	0.0101715	3	0.00587251
