## Supplemental Table S3 for "Revealing dynamic protein acetylation across subcellular compartments" (part 1 of 3)

### Sheet: Column_Key
Title:	Revealing dynamic protein acetylation across subcellular compartments
Authors:	Josue Baeza*, Alexis J. Lawton*, Jing Fan Michael J. Smallegan, Ian Lienert, Tejas Gandhi, Oliver M. Bernhardt, Lukas Reiter, John M. Denu
Materials Contained
Table S3_1	Fragment ion calculated stoichiometry for serum stimulated MCF7 cells
Table S3_2	Acetylation site calculated stoichiometry for serum stimulated MCF7 cells
Column Key
sample_id	Sample identification - replicates
time_point
PG.ProteinGroups	Uniprot accession number
PG.ProteinDescriptions	Uniprot protein deescription
PG.Genes	Gene name
EG.StrippedSequence	Peptide sequence without modifications
EG.ModifiedSequence	Peptide sequence with modifications
k_site	Acetylated lysine residue number
n_frg	Total number of fragment ions identified for this acetylation site
n_stoich_input	Total number of input stoichiometries this acetylation site was identified in
stoich_input	Input stoichiometry - 1, 5, 10, 20, 40, 50, 60, 80, 90, 95, 99
fragment_ion_sequence	Fragment ion amino acid sequence
F.FrgIon	Fragmen Ion
F.FrgType	Fragment Type
F.FrgNum	Fragment Number
F.FrgZ	Fragment charge
F.FrgLossType	Fragment loss type
L_sum	Sum of light fragment ions across fractions
H_sum	Sum of heavy fragment ions across fractions
H_corr_sum	Heavy peak area corrected for isotopic inteference from the light peak
EG.Qvalue_L_rms	Root mean square of the light Qvalue across fractions
EG.Qvalue_H_rms	Root mean square of the heavy Qvalue across fractions
stoich_obs	Stoichiometry calculated using L_sum / (L_sum + H_sum)
stoich_corr	Stoichiometry calculated using L_sum / (L_sum + H_corr_sum)
HrX_mean	Average stoichiometry for time point X hrs
HrX_sd	Standard deviation for time point X hrs
HrX_n	N replicates for time point X hrs
short_change	Stoichiometry difference between 0 hr and 1 hr
med_change	Stoichiometry difference between 0 hr and 2 hr
long_change	Stoichiometry difference between 0 hr and 4 hr
p_val_a_b	p-value calculated using one way ANOVA comparing time point a to time point b

### Sheet: Table_S3_1
Table S3_1	Fragment ion calculated stoichiometry for serum stimulated MCF7 cells
Serum stimulated MCF7 cell stoichiometry calculations for each fragment ion
sample_id	time_point	PG.ProteinGroups	PG.ProteinDescriptions	PG.Genes	EG.StrippedSequence	EG.ModifiedSequence	k_site	fragment_ion_sequence	F.FrgIon	F.FrgType	F.FrgNum	F.FrgZ	F.FrgLossType	L_sum	H_sum	H_corr_sum	EG.Qvalue_L_rms	EG.Qvalue_H_rms	stoich_obs	stoich_corr
1	0	A0AV96	RNA-binding protein 47	RBM47	TVKILYVR	_TVK[+42]ILYVR_	K246	TVK	b3	b	3	1	noloss	881.945	28430	28426.7	0.0376665	7.9683e-07	0.0300882	0.0300916
2	0	A0AV96	RNA-binding protein 47	RBM47	TVKILYVR	_TVK[+42]ILYVR_	K246	KILYVR	y6	y	6	1	noloss	133.077	63776.7	63773.2	0.0950276	3.83062e-17	0.00208226	0.00208238
2	0	A0AV96	RNA-binding protein 47	RBM47	TVKILYVR	_TVK[+42]ILYVR_	K246	TVK	b3	b	3	1	noloss	2080.48	2479.21	2471.42	0.0167196	3.15817e-06	0.456276	0.457057
3	0	A0AV96	RNA-binding protein 47	RBM47	TVKILYVR	_TVK[+42]ILYVR_	K246	TVK	b3	b	3	1	noloss	1922.03	37232.6	37225.4	0.0716566	0.00018109	0.0490883	0.0490973
4	1	A0AV96	RNA-binding protein 47	RBM47	TVKILYVR	_TVK[+42]ILYVR_	K246	TVK	b3	b	3	1	noloss	2416.92	4116.95	4107.91	0.01514	7.19049e-10	0.369906	0.370419
6	1	A0AV96	RNA-binding protein 47	RBM47	TVKILYVR	_TVK[+42]ILYVR_	K246	TVK	b3	b	3	1	noloss	2292.97	5581.4	5572.82	0.0499629	6.85502e-10	0.291194	0.291511
1	0	A0MZ66	Shootin-1	SHTN1	NAKLTQQLEEER	_NAK[+42]LTQQLEEER_	K271	NAK	b3	b	3	1	NH3	14126.9	16986.6	16941.3	0.000764999	5.58663e-08	0.454044	0.454705
1	0	A0MZ66	Shootin-1	SHTN1	NAKLTQQLEEER	_NAK[+42]LTQQLEEER_	K271	NAK	b3	b	3	1	noloss	4754.72	91968.1	91952.9	0.000764999	5.58663e-08	0.0491582	0.0491659
2	0	A0MZ66	Shootin-1	SHTN1	NAKLTQQLEEER	_NAK[+42]LTQQLEEER_	K271	NAK	b3	b	3	1	NH3	8285.88	16734.6	16708	0.0114406	2.22907e-09	0.331165	0.331516
2	0	A0MZ66	Shootin-1	SHTN1	NAKLTQQLEEER	_NAK[+42]LTQQLEEER_	K271	NAK	b3	b	3	1	noloss	3618.43	87430.1	87418.5	0.0114406	2.22907e-09	0.0397418	0.0397468
3	0	A0MZ66	Shootin-1	SHTN1	NAKLTQQLEEER	_NAK[+42]LTQQLEEER_	K271	NAK	b3	b	3	1	NH3	7726.78	14593	14568.3	0.024006	0.000145888	0.346185	0.346569
3	0	A0MZ66	Shootin-1	SHTN1	NAKLTQQLEEER	_NAK[+42]LTQQLEEER_	K271	NAK	b3	b	3	1	noloss	2679.91	83679.4	83670.8	0.024006	0.000145888	0.0310321	0.0310352
4	1	A0MZ66	Shootin-1	SHTN1	NAKLTQQLEEER	_NAK[+42]LTQQLEEER_	K271	NAK	b3	b	3	1	NH3	15458.2	23168.9	23119.4	0.00207651	1.58871e-14	0.400191	0.400704
4	1	A0MZ66	Shootin-1	SHTN1	NAKLTQQLEEER	_NAK[+42]LTQQLEEER_	K271	NAK	b3	b	3	1	noloss	5642.12	109250	109232	0.00207651	1.58871e-14	0.049108	0.0491157
5	1	A0MZ66	Shootin-1	SHTN1	NAKLTQQLEEER	_NAK[+42]LTQQLEEER_	K271	NAK	b3	b	3	1	NH3	18817.5	26624.6	26564.3	6.39626e-13	4.62887e-20	0.414099	0.414648
5	1	A0MZ66	Shootin-1	SHTN1	NAKLTQQLEEER	_NAK[+42]LTQQLEEER_	K271	NAK	b3	b	3	1	noloss	28831.3	170006	169914	6.39626e-13	4.62887e-20	0.144999	0.145067
6	1	A0MZ66	Shootin-1	SHTN1	NAKLTQQLEEER	_NAK[+42]LTQQLEEER_	K271	NAK	b3	b	3	1	NH3	15368.9	24867.5	24818.4	0.00522593	1.52247e-12	0.381964	0.382431
6	1	A0MZ66	Shootin-1	SHTN1	NAKLTQQLEEER	_NAK[+42]LTQQLEEER_	K271	NAK	b3	b	3	1	noloss	6549.56	134557	134536	0.00522593	1.52247e-12	0.0464158	0.0464227
3	0	A2VCL2	Coiled-coil domain-containing protein 162	CCDC162P	YLRIKLMAERE	_YLRIK[+42]LMAERE_	K675	LRIKLMAERE	y10	y	10	2	H2O	3209.78	69646.4	69302.2	7.79595e-05	0.0609313	0.0440564	0.0442655
3	0	A2VCL2	Coiled-coil domain-containing protein 162	CCDC162P	YLRIKLMAERE	_YLRIK[+42]LMAERE_	K675	LRIKLMAERE	y10	y	10	2	noloss	25380.8	4885.73	2164.33	7.79595e-05	0.0609313	0.838576	0.921426
3	0	A2VCL2	Coiled-coil domain-containing protein 162	CCDC162P	YLRIKLMAERE	_YLRIK[+42]LMAERE_	K675	RIKLMAERE	y9	y	9	2	NH3	5685.39	3120.1	2633.14	7.79595e-05	0.0609313	0.645664	0.683461
3	0	A2VCL2	Coiled-coil domain-containing protein 162	CCDC162P	YLRIKLMAERE	_YLRIK[+42]LMAERE_	K675	RIKLMAERE	y9	y	9	2	noloss	33962.3	2255.5	-653.41	7.79595e-05	0.0609313	0.937724	1.01962
2	0	A6NHG4	D-dopachrome decarboxylase-like protein	DDTL	LCAAAASILGKPADR	_LC[+57]AAAASILGK[+42]PADR_	K33	KPADR	y5	y	5	1	noloss	939.259	41004.6	40994.2	0.086857	9.24519e-08	0.0223932	0.0223988
4	1	A6NHG4	D-dopachrome decarboxylase-like protein	DDTL	LCAAAASILGKPADR	_LC[+57]AAAASILGK[+42]PADR_	K33	KPADR	y5	y	5	1	noloss	1634.12	48422.1	48404	0.0384669	1.29627e-06	0.0326457	0.0326575
4	1	A6NHG4	D-dopachrome decarboxylase-like protein	DDTL	LCAAAASILGKPADR	_LC[+57]AAAASILGK[+42]PADR_	K33	LGKPADR	y7	y	7	1	noloss	168.837	311871	311868	0.0384669	3.22917e-22	0.000541073	0.000541079
5	1	A6NHG4	D-dopachrome decarboxylase-like protein	DDTL	LCAAAASILGKPADR	_LC[+57]AAAASILGK[+42]PADR_	K33	LGKPADR	y7	y	7	1	noloss	439.281	38313.5	38304.4	0.0420763	1.43249e-11	0.0113355	0.0113381
1	0	A6NIZ1	Ras-related protein Rap-1b-like protein		KYDPTIEDSYR	_K[+42]YDPTIEDSYR_	K31	KYD	b3	b	3	1	noloss	29.8548	102701	102701	1.29305e-10	3.85681e-16	0.000290612	0.000290613
1	0	A6NIZ1	Ras-related protein Rap-1b-like protein		VKDTDDVPMILVGNKCDLEDER	_VK[+42]DTDDVPMILVGNK[+42]C[+57]DLEDER_	K104	VKDTDDV	b7	b	7	1	noloss	407.167	12344.1	12334.3	0.0521938	4.82492e-11	0.0319315	0.0319562
1	0	A6NIZ1	Ras-related protein Rap-1b-like protein		VVGKEQGQNLAR	_VVGK[+42]EQGQNLAR_	K128	GKEQGQNLAR	y10	y	10	1	noloss	57.706	223723	223720	0.00615786	3.50696e-08	0.000257869	0.000257872
2	0	A6NIZ1	Ras-related protein Rap-1b-like protein		KYDPTIEDSYR	_K[+42]YDPTIEDSYR_	K31	KYD	b3	b	3	1	noloss	689.528	108946	108942	0.0158404	0.00262074	0.00628928	0.00628953
2	0	A6NIZ1	Ras-related protein Rap-1b-like protein		VKDTDDVPMILVGNKCDLEDER	_VK[+42]DTDDVPMILVGNK[+42]C[+57]DLEDER_	K104	VKDTDD	b6	b	6	1	noloss	94.293	5893.27	5891.63	0.0436038	5.39035e-17	0.0157481	0.0157525
2	0	A6NIZ1	Ras-related protein Rap-1b-like protein		VKDTDDVPMILVGNKCDLEDER	_VK[+42]DTDDVPMILVGNK[+42]C[+57]DLEDER_	K104	VKDTDDV	b7	b	7	1	noloss	332.244	19512.6	19504.6	0.0436038	5.39035e-17	0.0167421	0.0167488
2	0	A6NIZ1	Ras-related protein Rap-1b-like protein		VKDTDDVPMILVGNKCDLEDER	_VK[+42]DTDDVPMILVGNK[+42]C[+57]DLEDER_	K117	VGNKCDLEDER	y11	y	11	1	noloss	83.6388	8948.59	8939.42	0.0280018	5.39035e-17	0.00926005	0.00926945
3	0	A6NIZ1	Ras-related protein Rap-1b-like protein		KTPVPGKAR	_K[+42]TPVPGK[+42]AR_	K174	PGKAR	y5	y	5	1	noloss	2499.58	159421	159400	0.0842634	0.000276015	0.0154371	0.0154391
3	0	A6NIZ1	Ras-related protein Rap-1b-like protein		KTPVPGKAR	_K[+42]TPVPGK[+42]AR_	K174	PVPGKAR	y7	y	7	1	noloss	1754.62	183042	183009	0.0842634	0.000276015	0.00949488	0.0094966
3	0	A6NIZ1	Ras-related protein Rap-1b-like protein		KYDPTIEDSYR	_K[+42]YDPTIEDSYR_	K31	KYD	b3	b	3	1	noloss	93.7624	41925.4	41924.8	0.028736	0.00297757	0.00223142	0.00223145
4	1	A6NIZ1	Ras-related protein Rap-1b-like protein		KYDPTIEDSYR	_K[+42]YDPTIEDSYR_	K31	KYD	b3	b	3	1	noloss	407.542	135454	135452	0.0132045	0.0021654	0.00299968	0.00299973
4	1	A6NIZ1	Ras-related protein Rap-1b-like protein		VKDTDDVPMILVGNKCDLEDER	_VK[+42]DTDDVPMILVGNK[+42]C[+57]DLEDER_	K104	VKDTDD	b6	b	6	1	noloss	123.563	6461.52	6459.37	0.0168334	2.97111e-16	0.018764	0.0187701
4	1	A6NIZ1	Ras-related protein Rap-1b-like protein		VKDTDDVPMILVGNKCDLEDER	_VK[+42]DTDDVPMILVGNK[+42]C[+57]DLEDER_	K104	VKDTDDV	b7	b	7	1	noloss	671.506	22669.3	22653.1	0.0168334	2.97111e-16	0.0287696	0.0287896
5	1	A6NIZ1	Ras-related protein Rap-1b-like protein		KYDPTIEDSYR	_K[+42]YDPTIEDSYR_	K31	KYD	b3	b	3	1	noloss	284.53	185300	185298	5.0129e-07	2.67077e-15	0.00153316	0.00153317
5	1	A6NIZ1	Ras-related protein Rap-1b-like protein		VKDTDDVPMILVGNKCDLEDER	_VK[+42]DTDDVPMILVGNK[+42]C[+57]DLEDER_	K104	VKDTDD	b6	b	6	1	noloss	406.454	10128.5	10121.5	0.0482536	0.000500939	0.0385813	0.0386072
5	1	A6NIZ1	Ras-related protein Rap-1b-like protein		VKDTDDVPMILVGNKCDLEDER	_VK[+42]DTDDVPMILVGNK[+42]C[+57]DLEDER_	K104	VKDTDDV	b7	b	7	1	noloss	9090.76	36166.5	35947.3	0.0482536	0.000500939	0.200868	0.201846
5	1	A6NIZ1	Ras-related protein Rap-1b-like protein		VVGKEQGQNLAR	_VVGK[+42]EQGQNLAR_	K128	GKEQGQNLAR	y10	y	10	1	noloss	97.9579	376461	376457	0.00994415	0.000144619	0.000260139	0.000260143
6	1	A6NIZ1	Ras-related protein Rap-1b-like protein		KYDPTIEDSYR	_K[+42]YDPTIEDSYR_	K31	KYD	b3	b	3	1	noloss	42.3242	133386	133386	0.000184242	3.01318e-11	0.000317205	0.000317206
6	1	A6NIZ1	Ras-related protein Rap-1b-like protein		VKDTDDVPMILVGNKCDLEDER	_VK[+42]DTDDVPMILVGNK[+42]C[+57]DLEDER_	K104	VKDTDD	b6	b	6	1	noloss	132.792	7717.61	7715.31	0.0100141	2.86636e-31	0.0169153	0.0169202
6	1	A6NIZ1	Ras-related protein Rap-1b-like protein		VKDTDDVPMILVGNKCDLEDER	_VK[+42]DTDDVPMILVGNK[+42]C[+57]DLEDER_	K104	VKDTDDV	b7	b	7	1	noloss	826.8	26959.4	26939.5	0.0100141	2.86636e-31	0.0297557	0.0297771
6	1	A8MYZ6	Forkhead box protein O6	FOXO6	KKQLQAPER	_K[+42]K[+42]QLQAPER_	K202	KQLQAPER	y8	y	8	1	noloss	4809.2	2297.5	2110.96	7.81197e-20	0.0990002	0.676713	0.694955
1	0	B5ME19	Eukaryotic translation initiation factor 3 subunit C-like protein	EIF3CL	AKELLGQGLLLR	_AK[+42]ELLGQGLLLR_	K644	AKE	b3	b	3	1	noloss	4835.66	899.284	880.847	0.00365284	0.00525854	0.843192	0.845912
1	0	B5ME19	Eukaryotic translation initiation factor 3 subunit C-like protein	EIF3CL	DKAKKKHDR	_DK[+42]AK[+42]K[+42]K[+42]HDR_	K281	KHDR	y4	y	4	1	noloss	112.531	1341.61	1340.57	0.0988337	0.00254869	0.0773866	0.077442
1	0	B5ME19	Eukaryotic translation initiation factor 3 subunit C-like protein	EIF3CL	LCKYIYAKDR	_LC[+57]K[+42]YIYAK[+42]DR_	K554	LCK	b3	b	3	1	noloss	793.166	46673.7	46661.8	0.00339062	2.39853e-16	0.0167099	0.0167141
2	0	B5ME19	Eukaryotic translation initiation factor 3 subunit C-like protein	EIF3CL	AKELLGQGLLLR	_AK[+42]ELLGQGLLLR_	K644	AKE	b3	b	3	1	noloss	12370.7	1258.29	1211.12	0.00162514	0.00431074	0.907676	0.910828
2	0	B5ME19	Eukaryotic translation initiation factor 3 subunit C-like protein	EIF3CL	LCKYIYAKDR	_LC[+57]K[+42]YIYAK[+42]DR_	K554	LCK	b3	b	3	1	noloss	898.005	43783.4	43769.9	0.054926	0.000318422	0.020098	0.020104
2	0	B5ME19	Eukaryotic translation initiation factor 3 subunit C-like protein	EIF3CL	VFDHKQGTYGGYFR	_VFDHK[+42]QGTYGGYFR_	K878	VFDHK	b5	b	5	1	noloss	99.5393	4339.7	4338.12	1.41149e-05	1.49779e-15	0.0224226	0.0224306
3	0	B5ME19	Eukaryotic translation initiation factor 3 subunit C-like protein	EIF3CL	AKELLGQGLLLR	_AK[+42]ELLGQGLLLR_	K644	AKE	b3	b	3	1	noloss	12121.6	2268.44	2222.23	0.00286697	0.00295148	0.842361	0.845075
3	0	B5ME19	Eukaryotic translation initiation factor 3 subunit C-like protein	EIF3CL	LCKYIYAKDR	_LC[+57]K[+42]YIYAK[+42]DR_	K554	LCK	b3	b	3	1	noloss	909.901	45117.5	45103.8	0.0182182	0.000231885	0.0197687	0.0197746
3	0	B5ME19	Eukaryotic translation initiation factor 3 subunit C-like protein	EIF3CL	VFDHKQGTYGGYFR	_VFDHK[+42]QGTYGGYFR_	K878	VFDHK	b5	b	5	1	noloss	840.851	25703.1	25689.8	0.000948529	0.000145888	0.0316776	0.0316935
4	1	B5ME19	Eukaryotic translation initiation factor 3 subunit C-like protein	EIF3CL	AKELLGQGLLLR	_AK[+42]ELLGQGLLLR_	K644	AKE	b3	b	3	1	noloss	6852.9	1152.65	1126.53	0.003353	0.00620107	0.856018	0.858821
4	1	B5ME19	Eukaryotic translation initiation factor 3 subunit C-like protein	EIF3CL	LCKYIYAKDR	_LC[+57]K[+42]YIYAK[+42]DR_	K554	LCK	b3	b	3	1	noloss	785.438	50191.7	50179.9	0.0351304	0.000227945	0.0154077	0.0154112
5	1	B5ME19	Eukaryotic translation initiation factor 3 subunit C-like protein	EIF3CL	AKELLGQGLLLR	_AK[+42]ELLGQGLLLR_	K644	AKE	b3	b	3	1	noloss	6051.42	2912.57	2889.5	0.00198842	0.00902223	0.675081	0.676823
5	1	B5ME19	Eukaryotic translation initiation factor 3 subunit C-like protein	EIF3CL	LCKYIYAKDR	_LC[+57]K[+42]YIYAK[+42]DR_	K554	LCK	b3	b	3	1	noloss	538.609	64822.7	64814.6	0.0105393	4.78664e-16	0.00824049	0.00824151
6	1	B5ME19	Eukaryotic translation initiation factor 3 subunit C-like protein	EIF3CL	AKELLGQGLLLR	_AK[+42]ELLGQGLLLR_	K644	AKE	b3	b	3	1	noloss	7686.19	9012.29	8982.99	0.0446415	0.00297224	0.460293	0.461102
6	1	B5ME19	Eukaryotic translation initiation factor 3 subunit C-like protein	EIF3CL	LCKYIYAKDR	_LC[+57]K[+42]YIYAK[+42]DR_	K554	LCK	b3	b	3	1	noloss	743.706	52750.5	52739.4	0.011619	1.43672e-38	0.0139025	0.0139054
6	1	B5ME19	Eukaryotic translation initiation factor 3 subunit C-like protein	EIF3CL	VFDHKQGTYGGYFR	_VFDHK[+42]QGTYGGYFR_	K878	VFDHK	b5	b	5	1	noloss	285.175	27921.1	27916.6	1.42845e-09	3.9081e-12	0.0101104	0.010112
1	0	E9PAV3	Nascent polypeptide-associated complex subunit alpha, muscle-specific form	NACA	KAMSKLGLR	_K[+42]AMSK[+42]LGLR_	K1941	KAM	b3	b	3	1	noloss	325058	507483	503596	4.98791e-06	2.67058e-13	0.390441	0.392273
2	0	E9PAV3	Nascent polypeptide-associated complex subunit alpha, muscle-specific form	NACA	KAMSKLGLR	_K[+42]AMSK[+42]LGLR_	K1941	KAM	b3	b	3	1	noloss	366368	445460	441079	0.000312691	0.000313165	0.451288	0.453736
3	0	E9PAV3	Nascent polypeptide-associated complex subunit alpha, muscle-specific form	NACA	KAMSKLGLR	_K[+42]AMSK[+42]LGLR_	K1941	KAM	b3	b	3	1	noloss	206507	105804	103335	0.000249231	0.00028722	0.661222	0.666492
3	0	E9PAV3	Nascent polypeptide-associated complex subunit alpha, muscle-specific form	NACA	KAMSKLGLR	_K[+42]AMSK[+42]LGLR_	K1945	MSKLGLR	y7	y	7	1	noloss	10441.2	6884.89	6432.35	0.0838549	0.000406191	0.602629	0.618791
3	0	E9PAV3	Nascent polypeptide-associated complex subunit alpha, muscle-specific form	NACA	KAMSKLGLR	_K[+42]AMSK[+42]LGLR_	K1945	SKLGLR	y6	y	6	1	noloss	8862.77	2930.12	2791.23	0.0838549	0.000406191	0.751535	0.760492
4	1	E9PAV3	Nascent polypeptide-associated complex subunit alpha, muscle-specific form	NACA	AKIEDLSQQAQLAAAE	_AK[+42]IEDLSQQAQLAAAE_	K1990	AKI	b3	b	3	1	noloss	1611.84	12082.6	12077.2	0.0592585	0.00177561	0.117701	0.117747
4	1	E9PAV3	Nascent polypeptide-associated complex subunit alpha, muscle-specific form	NACA	AKIEDLSQQAQLAAAE	_AK[+42]IEDLSQQAQLAAAE_	K1990	AKIE	b4	b	4	1	noloss	2881.36	2637.12	2616.78	0.0592585	0.00177561	0.522129	0.524061
4	1	E9PAV3	Nascent polypeptide-associated complex subunit alpha, muscle-specific form	NACA	AKIEDLSQQAQLAAAE	_AK[+42]IEDLSQQAQLAAAE_	K1990	AKIED	b5	b	5	1	noloss	5097.67	4262.49	4202.99	0.0592585	0.00177561	0.544613	0.548098
4	1	E9PAV3	Nascent polypeptide-associated complex subunit alpha, muscle-specific form	NACA	AKIEDLSQQAQLAAAE	_AK[+42]IEDLSQQAQLAAAE_	K1990	AKIEDL	b6	b	6	1	noloss	1259.38	6365.06	6342.32	0.0592585	0.00177561	0.165177	0.165671
4	1	E9PAV3	Nascent polypeptide-associated complex subunit alpha, muscle-specific form	NACA	AKIEDLSQQAQLAAAE	_AK[+42]IEDLSQQAQLAAAE_	K1990	AKIEDLS	b7	b	7	1	noloss	2271.73	13293.6	13240	0.0592585	0.00177561	0.145948	0.146452
4	1	E9PAV3	Nascent polypeptide-associated complex subunit alpha, muscle-specific form	NACA	AKIEDLSQQAQLAAAE	_AK[+42]IEDLSQQAQLAAAE_	K1990	AKIEDLSQQA	b10	b	10	1	noloss	1802.74	3305.63	3207.82	0.0592585	0.00177561	0.352899	0.359788
4	1	E9PAV3	Nascent polypeptide-associated complex subunit alpha, muscle-specific form	NACA	KAMSKLGLR	_K[+42]AMSK[+42]LGLR_	K1941	KAM	b3	b	3	1	noloss	468811	554393	548787	0.000190205	0.000183883	0.45818	0.460704
4	1	E9PAV3	Nascent polypeptide-associated complex subunit alpha, muscle-specific form	NACA	KAMSKLGLR	_K[+42]AMSK[+42]LGLR_	K1945	MSKLGLR	y7	y	7	1	noloss	7672.87	1697221	1.69689e+06	0.0908482	0.00026005	0.0045005	0.00450137
4	1	E9PAV3	Nascent polypeptide-associated complex subunit alpha, muscle-specific form	NACA	KAMSKLGLR	_K[+42]AMSK[+42]LGLR_	K1945	SKLGLR	y6	y	6	1	noloss	235	910627	910624	0.0908482	0.00026005	0.000257997	0.000257998
5	1	E9PAV3	Nascent polypeptide-associated complex subunit alpha, muscle-specific form	NACA	AKIEDLSQQAQLAAAE	_AK[+42]IEDLSQQAQLAAAE_	K1990	AKI	b3	b	3	1	noloss	2109.07	13214.3	13207.3	0.0761046	1.24126e-12	0.137637	0.1377
5	1	E9PAV3	Nascent polypeptide-associated complex subunit alpha, muscle-specific form	NACA	AKIEDLSQQAQLAAAE	_AK[+42]IEDLSQQAQLAAAE_	K1990	AKIE	b4	b	4	1	noloss	3842.63	3124.1	3096.98	0.0761046	1.24126e-12	0.551568	0.553724
5	1	E9PAV3	Nascent polypeptide-associated complex subunit alpha, muscle-specific form	NACA	AKIEDLSQQAQLAAAE	_AK[+42]IEDLSQQAQLAAAE_	K1990	AKIED	b5	b	5	1	noloss	5615.4	5438.06	5372.52	0.0761046	1.24126e-12	0.508022	0.511052
5	1	E9PAV3	Nascent polypeptide-associated complex subunit alpha, muscle-specific form	NACA	AKIEDLSQQAQLAAAE	_AK[+42]IEDLSQQAQLAAAE_	K1990	AKIEDL	b6	b	6	1	noloss	1133.89	7948.76	7928.28	0.0761046	1.24126e-12	0.124841	0.125123
5	1	E9PAV3	Nascent polypeptide-associated complex subunit alpha, muscle-specific form	NACA	AKIEDLSQQAQLAAAE	_AK[+42]IEDLSQQAQLAAAE_	K1990	AKIEDLS	b7	b	7	1	noloss	1122.67	11897.4	11870.9	0.0761046	1.24126e-12	0.0862264	0.0864021
5	1	E9PAV3	Nascent polypeptide-associated complex subunit alpha, muscle-specific form	NACA	AKIEDLSQQAQLAAAE	_AK[+42]IEDLSQQAQLAAAE_	K1990	AKIEDLSQQA	b10	b	10	1	noloss	2693.86	3784.05	3637.9	0.0761046	1.24126e-12	0.415853	0.425452
5	1	E9PAV3	Nascent polypeptide-associated complex subunit alpha, muscle-specific form	NACA	KAMSKLGLR	_K[+42]AMSK[+42]LGLR_	K1941	KAM	b3	b	3	1	noloss	607818	691174	683907	0.000793305	0.0014516	0.467915	0.470548
6	1	E9PAV3	Nascent polypeptide-associated complex subunit alpha, muscle-specific form	NACA	KAMSKLGLR	_K[+42]AMSK[+42]LGLR_	K1941	KAM	b3	b	3	1	noloss	513093	548158	542022	1.489e-11	4.61719e-17	0.48348	0.486291
2	0	L0R8F8	MIEF1 upstream open reading frame protein	MIEF1	KNQKLEDAEAR	_K[+42]NQK[+42]LEDAEAR_	K41	KNQ	b3	b	3	1	noloss	3213.68	865.435	851.214	0.00144947	0.000835138	0.787838	0.790594
6	1	L0R8F8	MIEF1 upstream open reading frame protein	MIEF1	KNQKLEDAEAR	_K[+42]NQK[+42]LEDAEAR_	K41	KNQ	b3	b	3	1	noloss	3019.5	1150.65	1137.28	0.0240539	6.00979e-05	0.724075	0.726403
1	0	O00139	Kinesin-like protein KIF2A	KIF2A	ASKLTQVLR	_ASK[+42]LTQVLR_	K508	ASK	b3	b	3	1	H2O	3620.6	113995	113985	0.0191645	9.26957e-18	0.0307833	0.030786
1	0	O00139	Kinesin-like protein KIF2A	KIF2A	ASKLTQVLR	_ASK[+42]LTQVLR_	K508	ASK	b3	b	3	1	noloss	1948.64	46004.4	45998.9	0.0191645	9.26957e-18	0.0406364	0.040641
1	0	O00139	Kinesin-like protein KIF2A	KIF2A	ASKLTQVLR	_ASK[+42]LTQVLR_	K508	KLTQVLR	y7	y	7	1	noloss	469.294	20871.6	20857.8	0.0191645	9.26957e-18	0.0219903	0.0220046
2	0	O00139	Kinesin-like protein KIF2A	KIF2A	ASKLTQVLR	_ASK[+42]LTQVLR_	K508	ASK	b3	b	3	1	H2O	2542.1	89531.8	89524.6	0.0494856	0.000457616	0.0276094	0.0276115
2	0	O00139	Kinesin-like protein KIF2A	KIF2A	ASKLTQVLR	_ASK[+42]LTQVLR_	K508	ASK	b3	b	3	1	noloss	2014.67	39849.2	39843.6	0.0494856	0.000457616	0.0481242	0.0481307
2	0	O00139	Kinesin-like protein KIF2A	KIF2A	ASKLTQVLR	_ASK[+42]LTQVLR_	K508	KLTQVLR	y7	y	7	1	noloss	613.344	17740	17722	0.0494856	0.000457616	0.0334186	0.0334515
2	0	O00151	PDZ and LIM domain protein 1	PDLIM1	KGDPNKPSGFR	_K[+42]GDPNK[+42]PSGFR_	K228	KGD	b3	b	3	1	noloss	1310.64	54218.1	54213.9	0.010171	0.00647533	0.0236029	0.0236047
3	0	O00151	PDZ and LIM domain protein 1	PDLIM1	KGDPNKPSGFR	_K[+42]GDPNK[+42]PSGFR_	K228	KGD	b3	b	3	1	noloss	184.878	21933.7	21933.1	0.070701	0.001966	0.00835849	0.00835871
4	1	O00151	PDZ and LIM domain protein 1	PDLIM1	KGDPNKPSGFR	_K[+42]GDPNK[+42]PSGFR_	K228	KGD	b3	b	3	1	noloss	199.522	64106.1	64105.5	8.90907e-06	1.4187e-11	0.00310271	0.00310274
5	1	O00151	PDZ and LIM domain protein 1	PDLIM1	KGDPNKPSGFR	_K[+42]GDPNK[+42]PSGFR_	K228	KGD	b3	b	3	1	noloss	2339.72	90322	90314.6	0.000749962	2.42765e-11	0.0252501	0.0252522
6	1	O00151	PDZ and LIM domain protein 1	PDLIM1	KGDPNKPSGFR	_K[+42]GDPNK[+42]PSGFR_	K228	KGD	b3	b	3	1	noloss	1055.13	120337	120333	0.00180062	0.00926742	0.00869194	0.00869218
2	0	O00154	Cytosolic acyl coenzyme A thioester hydrolase	ACOT7	KGCVITISGR	_K[+42]GC[+57]VITISGR_	K286	KGC	b3	b	3	1	noloss	574.489	62181	62174.3	0.00333457	1.96296e-15	0.0091544	0.00915537
2	0	O00154	Cytosolic acyl coenzyme A thioester hydrolase	ACOT7	YEAQKLER	_YEAQK[+42]LER_	K198	EAQKLER	y7	y	7	1	H2O	751.689	1743.3	1721.12	0.0962569	4.57334e-10	0.30128	0.303982
2	0	O00154	Cytosolic acyl coenzyme A thioester hydrolase	ACOT7	YEAQKLER	_YEAQK[+42]LER_	K198	EAQKLER	y7	y	7	1	noloss	1544.75	6073.81	6028.23	0.0962569	4.57334e-10	0.202761	0.203982
3	0	O00154	Cytosolic acyl coenzyme A thioester hydrolase	ACOT7	KGCVITISGR	_K[+42]GC[+57]VITISGR_	K286	KGC	b3	b	3	1	noloss	373.438	45094.3	45090	7.34599e-05	3.44389e-36	0.00821325	0.00821403
4	1	O00154	Cytosolic acyl coenzyme A thioester hydrolase	ACOT7	KGCVITISGR	_K[+42]GC[+57]VITISGR_	K286	KGC	b3	b	3	1	noloss	193.431	42449.2	42446.9	0.00104265	2.83241e-13	0.00453609	0.00453633
5	1	O00154	Cytosolic acyl coenzyme A thioester hydrolase	ACOT7	KGCVITISGR	_K[+42]GC[+57]VITISGR_	K286	KGC	b3	b	3	1	noloss	260.702	50917.9	50914.9	3.3587e-05	8.89369e-41	0.00509397	0.00509427
1	0	O00193	Small acidic protein	SMAP	SQYQQSMDSKLSGR	_SQYQQSMDSK[+42]LSGR_	K91	KLSGR	y5	y	5	1	noloss	1094.61	1712.01	1701.37	0.0902942	6.29675e-08	0.390009	0.391493
1	0	O00193	Small acidic protein	SMAP	SQYQQSMDSKLSGR	_SQYQQSMDSK[+42]LSGR_	K91	MDSKLSGR	y8	y	8	1	noloss	135.064	7781.62	7774.89	0.0902942	3.36495e-21	0.0170606	0.0170752
1	0	O00193	Small acidic protein	SMAP	SQYQQSMDSKLSGR	_SQYQQSMDSK[+42]LSGR_	K91	SKLSGR	y6	y	6	1	noloss	3553.66	6955.56	6906.83	0.0902942	3.36495e-21	0.338147	0.339722
1	0	O00203	AP-3 complex subunit beta-1	AP3B1	ALKDPNQLIR	_ALK[+42]DPNQLIR_	K125	ALK	b3	b	3	1	noloss	8527.66	47082.1	47053.9	0.00483125	5.11136e-07	0.153348	0.153426
1	0	O00203	AP-3 complex subunit beta-1	AP3B1	VPKIAPDVLR	_VPK[+42]IAPDVLR_	K512	VPK	b3	b	3	1	noloss	1618.81	76685.5	76679.6	0.01747	0.000237536	0.0206733	0.0206749
2	0	O00203	AP-3 complex subunit beta-1	AP3B1	ALKDPNQLIR	_ALK[+42]DPNQLIR_	K125	ALK	b3	b	3	1	noloss	11099.7	60840.7	60803.9	0.0339531	1.90967e-11	0.154291	0.154369
2	0	O00203	AP-3 complex subunit beta-1	AP3B1	VPKIAPDVLR	_VPK[+42]IAPDVLR_	K512	VPK	b3	b	3	1	noloss	1147.15	77366.8	77362.6	0.0684998	0.000312691	0.0146108	0.0146116
3	0	O00203	AP-3 complex subunit beta-1	AP3B1	ALKDPNQLIR	_ALK[+42]DPNQLIR_	K125	ALK	b3	b	3	1	noloss	9647.94	58569.6	58537.7	0.00991808	8.07012e-26	0.141429	0.141495
3	0	O00203	AP-3 complex subunit beta-1	AP3B1	VPKIAPDVLR	_VPK[+42]IAPDVLR_	K512	VPK	b3	b	3	1	noloss	1107.4	78825.7	78821.7	0.0361659	2.63754e-07	0.0138541	0.0138548
4	1	O00203	AP-3 complex subunit beta-1	AP3B1	ALKDPNQLIR	_ALK[+42]DPNQLIR_	K125	ALK	b3	b	3	1	noloss	24072.6	79857.3	79777.6	0.0589835	0.00178336	0.231623	0.231801
4	1	O00203	AP-3 complex subunit beta-1	AP3B1	ALKDPNQLIR	_ALK[+42]DPNQLIR_	K125	KDPNQLIR	y8	y	8	1	noloss	14.8397	649.547	648.944	0.082711	0.00252205	0.0223359	0.0223562
4	1	O00203	AP-3 complex subunit beta-1	AP3B1	VPKIAPDVLR	_VPK[+42]IAPDVLR_	K512	VPK	b3	b	3	1	noloss	2034.13	93842.2	93834.8	0.012739	0.000183889	0.0212161	0.0212178
5	1	O00203	AP-3 complex subunit beta-1	AP3B1	ALKDPNQLIR	_ALK[+42]DPNQLIR_	K125	ALK	b3	b	3	1	noloss	13173.9	120250	120206	0.0534743	2.80837e-12	0.0987374	0.0987697
5	1	O00203	AP-3 complex subunit beta-1	AP3B1	VPKIAPDVLR	_VPK[+42]IAPDVLR_	K512	VPK	b3	b	3	1	noloss	2609.61	118930	118921	0.0353291	5.054e-16	0.0214712	0.0214728
6	1	O00203	AP-3 complex subunit beta-1	AP3B1	ALKDPNQLIR	_ALK[+42]DPNQLIR_	K125	ALK	b3	b	3	1	noloss	19035.5	89615.2	89552.1	0.052169	4.99844e-21	0.175199	0.175301
6	1	O00203	AP-3 complex subunit beta-1	AP3B1	VPKIAPDVLR	_VPK[+42]IAPDVLR_	K512	VPK	b3	b	3	1	noloss	2309.38	102822	102813	0.0420077	0.000177006	0.0219667	0.0219684
1	0	O00217	NADH dehydrogenase [ubiquinone] iron-sulfur protein 8, mitochondrial	NDUFS8	EPATINYPFEKGPLSPR	_EPATINYPFEK[+42]GPLSPR_	K88	EKGPLSPR	y8	y	8	1	noloss	5824	10001.6	9818.29	0.0468523	0.00076709	0.368011	0.372324
1	0	O00217	NADH dehydrogenase [ubiquinone] iron-sulfur protein 8, mitochondrial	NDUFS8	EPATINYPFEKGPLSPR	_EPATINYPFEK[+42]GPLSPR_	K88	KGPLSPR	y7	y	7	1	noloss	727.204	8160.41	8145.01	0.0468523	0.00076709	0.0818221	0.0819642
2	0	O00217	NADH dehydrogenase [ubiquinone] iron-sulfur protein 8, mitochondrial	NDUFS8	EPATINYPFEKGPLSPR	_EPATINYPFEK[+42]GPLSPR_	K88	EKGPLSPR	y8	y	8	1	noloss	5456.6	5342.78	5171.02	0.0075846	3.51395e-10	0.50527	0.513436
2	0	O00217	NADH dehydrogenase [ubiquinone] iron-sulfur protein 8, mitochondrial	NDUFS8	EPATINYPFEKGPLSPR	_EPATINYPFEK[+42]GPLSPR_	K88	KGPLSPR	y7	y	7	1	noloss	474.448	4917	4906.95	0.0075846	3.51395e-10	0.0880002	0.0881645
3	0	O00217	NADH dehydrogenase [ubiquinone] iron-sulfur protein 8, mitochondrial	NDUFS8	EPATINYPFEKGPLSPR	_EPATINYPFEK[+42]GPLSPR_	K88	EKGPLSPR	y8	y	8	1	noloss	5876.46	11183.4	10998.4	0.0348823	2.77632e-07	0.344461	0.348237
3	0	O00217	NADH dehydrogenase [ubiquinone] iron-sulfur protein 8, mitochondrial	NDUFS8	EPATINYPFEKGPLSPR	_EPATINYPFEK[+42]GPLSPR_	K88	KGPLSPR	y7	y	7	1	noloss	588.027	9351.07	9338.61	0.0348823	2.77632e-07	0.059163	0.0592373
4	1	O00217	NADH dehydrogenase [ubiquinone] iron-sulfur protein 8, mitochondrial	NDUFS8	EPATINYPFEKGPLSPR	_EPATINYPFEK[+42]GPLSPR_	K88	EKGPLSPR	y8	y	8	1	noloss	24091.7	7083.05	6324.68	0.043379	3.2057e-05	0.772795	0.792063
4	1	O00217	NADH dehydrogenase [ubiquinone] iron-sulfur protein 8, mitochondrial	NDUFS8	EPATINYPFEKGPLSPR	_EPATINYPFEK[+42]GPLSPR_	K88	KGPLSPR	y7	y	7	1	noloss	368.308	3167.87	3160.06	0.043379	2.76512e-06	0.104154	0.104385
1	0	O00231	26S proteasome non-ATPase regulatory subunit 11	PSMD11	ALKCVAQASKNR	_ALK[+42]C[+57]VAQASK[+42]NR_	K288	ALK	b3	b	3	1	noloss	3360.95	82244.1	82233	0.00224149	0.00656115	0.0392612	0.0392663
1	0	O00231	26S proteasome non-ATPase regulatory subunit 11	PSMD11	KALTDYR	_K[+42]ALTDYR_	K304	KAL	b3	b	3	1	noloss	798.048	113297	113294	0.00409374	1.07758e-18	0.0069946	0.00699476
2	0	O00231	26S proteasome non-ATPase regulatory subunit 11	PSMD11	ALKCVAQASKNR	_ALK[+42]C[+57]VAQASK[+42]NR_	K288	ALK	b3	b	3	1	noloss	5486.76	144034	144016	0.00328588	0.00193454	0.0366956	0.0367001
2	0	O00231	26S proteasome non-ATPase regulatory subunit 11	PSMD11	KALTDYR	_K[+42]ALTDYR_	K304	KAL	b3	b	3	1	noloss	58.6145	109075	109075	0.00942743	3.3683e-11	0.00053709	0.000537091
3	0	O00231	26S proteasome non-ATPase regulatory subunit 11	PSMD11	ALKCVAQASKNR	_ALK[+42]C[+57]VAQASK[+42]NR_	K288	ALK	b3	b	3	1	noloss	2305.79	133085	133078	0.00103049	0.00151919	0.0170306	0.0170316
3	0	O00231	26S proteasome non-ATPase regulatory subunit 11	PSMD11	KALTDYR	_K[+42]ALTDYR_	K304	KAL	b3	b	3	1	noloss	1270.05	40938.4	40934.2	0.00055113	0.000206317	0.0300898	0.0300928
4	1	O00231	26S proteasome non-ATPase regulatory subunit 11	PSMD11	ALKCVAQASKNR	_ALK[+42]C[+57]VAQASK[+42]NR_	K288	ALK	b3	b	3	1	noloss	4140.89	166507	166494	0.00405604	0.000495459	0.0242657	0.0242676
5	1	O00231	26S proteasome non-ATPase regulatory subunit 11	PSMD11	ALKCVAQASKNR	_ALK[+42]C[+57]VAQASK[+42]NR_	K288	ALK	b3	b	3	1	noloss	7971.92	264524	264498	0.00189656	0.000544831	0.0292552	0.029258
5	1	O00231	26S proteasome non-ATPase regulatory subunit 11	PSMD11	KALTDYR	_K[+42]ALTDYR_	K304	KAL	b3	b	3	1	noloss	5361.26	269662	269644	0.0120139	1.8451e-08	0.0194939	0.0194951
6	1	O00231	26S proteasome non-ATPase regulatory subunit 11	PSMD11	ALKCVAQASKNR	_ALK[+42]C[+57]VAQASK[+42]NR_	K288	ALK	b3	b	3	1	noloss	2258.94	183900	183893	0.000130454	4.71684e-28	0.0121345	0.0121349
6	1	O00231	26S proteasome non-ATPase regulatory subunit 11	PSMD11	KALTDYR	_K[+42]ALTDYR_	K304	KAL	b3	b	3	1	noloss	3040.61	53775.9	53765.8	0.000558646	5.62022e-06	0.0535163	0.0535258
4	1	O00232	26S proteasome non-ATPase regulatory subunit 12	PSMD12	CAKLAKEGR	_C[+57]AK[+42]LAK[+42]EGR_	K36	AKEGR	y5	y	5	1	noloss	1682.91	7686.63	7670.33	0.0631416	0.000144441	0.179615	0.179928
4	1	O00232	26S proteasome non-ATPase regulatory subunit 12	PSMD12	CAKLAKEGR	_C[+57]AK[+42]LAK[+42]EGR_	K36	KEGR	y4	y	4	1	noloss	3648.47	6797.61	6771.8	0.0631416	0.000144441	0.349267	0.350132
4	1	O00232	26S proteasome non-ATPase regulatory subunit 12	PSMD12	CAKLAKEGR	_C[+57]AK[+42]LAK[+42]EGR_	K36	LAKEGR	y6	y	6	1	noloss	6568.94	7355.08	7253.26	0.0631416	0.000144441	0.47177	0.475246
1	0	O00233	26S proteasome non-ATPase regulatory subunit 9	PSMD9	KLGQSESQGPPR	_K[+42]LGQSESQGPPR_	K123	KLG	b3	b	3	1	noloss	157.908	8134.09	8133.61	0.0186539	0.00510761	0.0190435	0.0190446
2	0	O00233	26S proteasome non-ATPase regulatory subunit 9	PSMD9	KLGQSESQGPPR	_K[+42]LGQSESQGPPR_	K123	KLG	b3	b	3	1	noloss	368.94	13437.2	13436.1	0.00423403	0.000751551	0.0267229	0.026725
3	0	O00233	26S proteasome non-ATPase regulatory subunit 9	PSMD9	KLGQSESQGPPR	_K[+42]LGQSESQGPPR_	K123	KLG	b3	b	3	1	noloss	821.336	1877.48	1875.02	0.00982518	0.000328742	0.304332	0.30461
3	0	O00233	26S proteasome non-ATPase regulatory subunit 9	PSMD9	WAGKGLLGCNIIPLQR	_WAGK[+42]GLLGC[+57]NIIPLQR_	K211	WAGKGL	b6	b	6	1	noloss	228.923	37304.8	37301.4	7.94944e-20	6.21725e-34	0.00609912	0.00609967
4	1	O00233	26S proteasome non-ATPase regulatory subunit 9	PSMD9	KLGQSESQGPPR	_K[+42]LGQSESQGPPR_	K123	KLG	b3	b	3	1	noloss	6955.33	21091.6	21070.7	0.00503781	3.53548e-05	0.247989	0.248174
4	1	O00233	26S proteasome non-ATPase regulatory subunit 9	PSMD9	WAGKGLLGCNIIPLQR	_WAGK[+42]GLLGC[+57]NIIPLQR_	K211	WAGKGL	b6	b	6	1	noloss	200.251	2136.03	2133.02	0.000854187	0.000584917	0.0857134	0.085824
5	1	O00233	26S proteasome non-ATPase regulatory subunit 9	PSMD9	KLGQSESQGPPR	_K[+42]LGQSESQGPPR_	K123	KLG	b3	b	3	1	noloss	902.962	15225.2	15222.5	0.00155118	3.94752e-05	0.0559868	0.0559962
5	1	O00233	26S proteasome non-ATPase regulatory subunit 9	PSMD9	WAGKGLLGCNIIPLQR	_WAGK[+42]GLLGC[+57]NIIPLQR_	K211	WAGKGL	b6	b	6	1	noloss	835.964	26898.9	26886.3	0.00763425	0.00022006	0.0301413	0.030155
6	1	O00233	26S proteasome non-ATPase regulatory subunit 9	PSMD9	KLGQSESQGPPR	_K[+42]LGQSESQGPPR_	K123	KLG	b3	b	3	1	noloss	6760.65	21043.7	21023.4	0.017105	0.00299451	0.243151	0.243328
6	1	O00233	26S proteasome non-ATPase regulatory subunit 9	PSMD9	WAGKGLLGCNIIPLQR	_WAGK[+42]GLLGC[+57]NIIPLQR_	K211	WAGKGL	b6	b	6	1	noloss	184.409	1832.83	1830.05	0.0171141	1.00919e-20	0.0914166	0.0915424
1	0	O00264	Membrane-associated progesterone receptor component 1	PGRMC1	KFYGPEGPYGVFAGR	_K[+42]FYGPEGPYGVFAGR_	K105	KFY	b3	b	3	1	noloss	5000.16	139429	139390	0.000594505	7.43575e-05	0.0346202	0.0346296
2	0	O00264	Membrane-associated progesterone receptor component 1	PGRMC1	KFYGPEGPYGVFAGR	_K[+42]FYGPEGPYGVFAGR_	K105	KFY	b3	b	3	1	noloss	4245.85	138610	138577	0.00481479	0.00546234	0.0297212	0.0297282
3	0	O00264	Membrane-associated progesterone receptor component 1	PGRMC1	KFYGPEGPYGVFAGR	_K[+42]FYGPEGPYGVFAGR_	K105	KFY	b3	b	3	1	noloss	4045.89	180435	180403	0.000479356	0.000145888	0.0219312	0.021935
4	1	O00264	Membrane-associated progesterone receptor component 1	PGRMC1	KFYGPEGPYGVFAGR	_K[+42]FYGPEGPYGVFAGR_	K105	KFY	b3	b	3	1	noloss	4277.99	201675	201641	0.0026076	0.000598189	0.0207717	0.0207751
5	1	O00264	Membrane-associated progesterone receptor component 1	PGRMC1	KFYGPEGPYGVFAGR	_K[+42]FYGPEGPYGVFAGR_	K105	KFY	b3	b	3	1	noloss	5759.88	249340	249295	0.00307525	4.25362e-07	0.0225789	0.0225829
6	1	O00264	Membrane-associated progesterone receptor component 1	PGRMC1	KFYGPEGPYGVFAGR	_K[+42]FYGPEGPYGVFAGR_	K105	KFY	b3	b	3	1	noloss	7682.91	174595	174535	0.0101252	0.00376768	0.0421494	0.0421633
4	1	O00267	Transcription elongation factor SPT5	SUPT5H	MSLKDWFAKR	_MSLK[+42]DWFAK[+42]R_	K328	AKR	y3	y	3	1	noloss	2705.38	1036.86	1026.97	0.0466039	5.95658e-07	0.72293	0.724847
4	1	O00267	Transcription elongation factor SPT5	SUPT5H	MSLKDWFAKR	_MSLK[+42]DWFAK[+42]R_	K328	DWFAKR	y6	y	6	1	noloss	3474.63	3485.06	3383.97	0.0466039	5.95658e-07	0.49925	0.506609
4	1	O00267	Transcription elongation factor SPT5	SUPT5H	MSLKDWFAKR	_MSLK[+42]DWFAK[+42]R_	K328	FAKR	y4	y	4	1	noloss	1881.59	1900.91	1884.39	0.0466039	5.95658e-07	0.497446	0.499628
4	1	O00267	Transcription elongation factor SPT5	SUPT5H	MSLKDWFAKR	_MSLK[+42]DWFAK[+42]R_	K328	WFAKR	y5	y	5	1	noloss	184.459	2054.41	2050.68	0.0466039	5.95658e-07	0.0823897	0.082527
1	0	O00273	DNA fragmentation factor subunit alpha	DFFA	TLKPCLLR	_TLK[+42]PC[+57]LLR_	K19	KPCLLR	y6	y	6	1	noloss	227.014	81987.6	81978.2	0.0685216	5.97562e-18	0.00276124	0.00276156
1	0	O00273	DNA fragmentation factor subunit alpha	DFFA	TLKPCLLR	_TLK[+42]PC[+57]LLR_	K19	TLK	b3	b	3	1	noloss	987.736	88974.7	88970.6	0.0736124	1.16332e-11	0.0109794	0.0109799
2	0	O00273	DNA fragmentation factor subunit alpha	DFFA	TLKPCLLR	_TLK[+42]PC[+57]LLR_	K19	KPCLLR	y6	y	6	1	noloss	961.832	70183.6	70143.5	0.0217471	0.00397669	0.0135192	0.0135269
2	0	O00273	DNA fragmentation factor subunit alpha	DFFA	TLKPCLLR	_TLK[+42]PC[+57]LLR_	K19	TLK	b3	b	3	1	noloss	1046.49	49442.3	49438	0.0217471	0.00397669	0.0207271	0.0207289
3	0	O00273	DNA fragmentation factor subunit alpha	DFFA	TLKPCLLR	_TLK[+42]PC[+57]LLR_	K19	TLK	b3	b	3	1	noloss	13814.9	134.881	78.2336	0.00348239	0.037525	0.990331	0.994369
4	1	O00273	DNA fragmentation factor subunit alpha	DFFA	TLKPCLLR	_TLK[+42]PC[+57]LLR_	K19	KPCLLR	y6	y	6	1	noloss	560.567	89574.8	89551.4	0.0246929	0.00026005	0.00621917	0.00622078
4	1	O00273	DNA fragmentation factor subunit alpha	DFFA	TLKPCLLR	_TLK[+42]PC[+57]LLR_	K19	TLK	b3	b	3	1	noloss	588.519	90684.9	90682.5	0.0680066	0.000184014	0.00644787	0.00644804
5	1	O00273	DNA fragmentation factor subunit alpha	DFFA	TLKPCLLR	_TLK[+42]PC[+57]LLR_	K19	KPCLLR	y6	y	6	1	noloss	6483.88	99720.7	99450.2	0.023461	0.0437047	0.0610509	0.0612068
5	1	O00273	DNA fragmentation factor subunit alpha	DFFA	TLKPCLLR	_TLK[+42]PC[+57]LLR_	K19	TLK	b3	b	3	1	noloss	20705.3	65208.9	65124	0.023461	0.0437047	0.241	0.241238
6	1	O00273	DNA fragmentation factor subunit alpha	DFFA	TLKPCLLR	_TLK[+42]PC[+57]LLR_	K19	KPCLLR	y6	y	6	1	noloss	831.028	73926.6	73891.9	0.0442767	5.70107e-36	0.0111163	0.0111215
6	1	O00273	DNA fragmentation factor subunit alpha	DFFA	TLKPCLLR	_TLK[+42]PC[+57]LLR_	K19	TLK	b3	b	3	1	noloss	737.405	54863.4	54860.4	0.0442767	5.70107e-36	0.0132625	0.0132632
1	0	O00330	Pyruvate dehydrogenase protein X component, mitochondrial	PDHX	FLKSFKANLENPIR	_FLK[+42]SFK[+42]ANLENPIR_	K488	FLK	b3	b	3	1	noloss	4860.67	14856	14828.4	0.00115445	3.25346e-07	0.246526	0.246871
1	0	O00330	Pyruvate dehydrogenase protein X component, mitochondrial	PDHX	FLKSFKANLENPIR	_FLK[+42]SFK[+42]ANLENPIR_	K491	KANLENPIR	y9	y	9	1	noloss	70.857	9774.92	9771.49	0.0236381	4.51962e-12	0.00719669	0.0071992
1	0	O00330	Pyruvate dehydrogenase protein X component, mitochondrial	PDHX	KHSLDASQGTATGPR	_K[+42]HSLDASQGTATGPR_	K194	KHSLD	b5	b	5	1	noloss	2412.33	18815.4	18785.8	0.00251425	2.03905e-16	0.11364	0.113799
1	0	O00330	Pyruvate dehydrogenase protein X component, mitochondrial	PDHX	KHSLDASQGTATGPR	_K[+42]HSLDASQGTATGPR_	K194	KHSLDA	b6	b	6	1	noloss	1011.01	22173.1	22157	0.00251425	2.03905e-16	0.0436078	0.0436381
2	0	O00330	Pyruvate dehydrogenase protein X component, mitochondrial	PDHX	FLKSFKANLENPIR	_FLK[+42]SFK[+42]ANLENPIR_	K488	FLK	b3	b	3	1	noloss	221.946	16282.8	16281.6	0.00552107	3.74092e-14	0.0134474	0.0134484
2	0	O00330	Pyruvate dehydrogenase protein X component, mitochondrial	PDHX	KHSLDASQGTATGPR	_K[+42]HSLDASQGTATGPR_	K194	KHSLD	b5	b	5	1	noloss	3157.79	20459.7	20420.9	0.0107316	4.02596e-07	0.133706	0.133925
2	0	O00330	Pyruvate dehydrogenase protein X component, mitochondrial	PDHX	KHSLDASQGTATGPR	_K[+42]HSLDASQGTATGPR_	K194	KHSLDA	b6	b	6	1	noloss	375.481	22085.7	22079.7	0.0107316	4.02596e-07	0.0167169	0.0167214
3	0	O00330	Pyruvate dehydrogenase protein X component, mitochondrial	PDHX	FLKSFKANLENPIR	_FLK[+42]SFK[+42]ANLENPIR_	K488	FLK	b3	b	3	1	noloss	201.163	20725.1	20724	0.00245403	3.37078e-21	0.00961294	0.00961346
3	0	O00330	Pyruvate dehydrogenase protein X component, mitochondrial	PDHX	KHSLDASQGTATGPR	_K[+42]HSLDASQGTATGPR_	K194	KHSLD	b5	b	5	1	noloss	1542.96	5647.81	5628.88	0.0069715	0.000305739	0.214575	0.215142
3	0	O00330	Pyruvate dehydrogenase protein X component, mitochondrial	PDHX	KHSLDASQGTATGPR	_K[+42]HSLDASQGTATGPR_	K194	KHSLDA	b6	b	6	1	noloss	741.648	6048.08	6036.27	0.0069715	0.000305739	0.109231	0.109421
4	1	O00330	Pyruvate dehydrogenase protein X component, mitochondrial	PDHX	FLKSFKANLENPIR	_FLK[+42]SFK[+42]ANLENPIR_	K488	FLK	b3	b	3	1	noloss	5365.44	25222.4	25192	0.040797	0.00101296	0.175411	0.175585
5	1	O00330	Pyruvate dehydrogenase protein X component, mitochondrial	PDHX	FLKSFKANLENPIR	_FLK[+42]SFK[+42]ANLENPIR_	K488	FLK	b3	b	3	1	noloss	193.619	33278.8	33277.7	0.00288317	9.56427e-26	0.00578443	0.00578462
5	1	O00330	Pyruvate dehydrogenase protein X component, mitochondrial	PDHX	KHSLDASQGTATGPR	_K[+42]HSLDASQGTATGPR_	K194	KHSLD	b5	b	5	1	noloss	1630.09	31356.7	31336.7	0.0792701	6.03732e-08	0.0494165	0.0494465
5	1	O00330	Pyruvate dehydrogenase protein X component, mitochondrial	PDHX	KHSLDASQGTATGPR	_K[+42]HSLDASQGTATGPR_	K194	KHSLDA	b6	b	6	1	noloss	1883.21	29507.9	29477.9	0.0792701	6.03732e-08	0.0599919	0.0600493
6	1	O00330	Pyruvate dehydrogenase protein X component, mitochondrial	PDHX	FLKSFKANLENPIR	_FLK[+42]SFK[+42]ANLENPIR_	K488	FLK	b3	b	3	1	noloss	146.185	27788.4	27787.6	0.0015972	1.84652e-29	0.00523312	0.00523328
6	1	O00330	Pyruvate dehydrogenase protein X component, mitochondrial	PDHX	KHSLDASQGTATGPR	_K[+42]HSLDASQGTATGPR_	K194	KHSLDA	b6	b	6	1	noloss	649.88	25177.9	25167.6	0.024707	1.10753e-05	0.0251621	0.0251721
1	0	O00422	Histone deacetylase complex subunit SAP18	SAP18	EKTCPLLLR	_EK[+42]TC[+57]PLLLR_	K24	EKT	b3	b	3	1	H2O	13522.3	304999	304937	0.00113844	8.31652e-11	0.0424534	0.0424617
1	0	O00422	Histone deacetylase complex subunit SAP18	SAP18	KTCPLLLR	_K[+42]TC[+57]PLLLR_	K24	KTC	b3	b	3	1	H2O	2772.05	2755.27	2717.27	0.000584968	0.00740067	0.501519	0.50499
2	0	O00422	Histone deacetylase complex subunit SAP18	SAP18	EKTCPLLLR	_EK[+42]TC[+57]PLLLR_	K24	EKT	b3	b	3	1	H2O	7302.33	194060	194026	2.53655e-05	7.73109e-15	0.0362647	0.0362708
3	0	O00422	Histone deacetylase complex subunit SAP18	SAP18	EKTCPLLLR	_EK[+42]TC[+57]PLLLR_	K24	EKT	b3	b	3	1	H2O	6443.38	304292	304262	0.000871154	7.25398e-07	0.0207359	0.0207379
3	0	O00422	Histone deacetylase complex subunit SAP18	SAP18	KTCPLLLR	_K[+42]TC[+57]PLLLR_	K24	KTC	b3	b	3	1	H2O	2535.76	1426.62	1391.86	0.00343158	0.00238713	0.639959	0.645622
4	1	O00422	Histone deacetylase complex subunit SAP18	SAP18	EKTCPLLLR	_EK[+42]TC[+57]PLLLR_	K24	EKT	b3	b	3	1	H2O	4985.62	324267	324244	0.000549059	0.000183883	0.0151422	0.0151433
4	1	O00422	Histone deacetylase complex subunit SAP18	SAP18	KTCPLLLR	_K[+42]TC[+57]PLLLR_	K24	KTC	b3	b	3	1	H2O	5642.62	15891.1	15813.8	0.00253301	0.00306298	0.262036	0.26298
5	1	O00422	Histone deacetylase complex subunit SAP18	SAP18	EKTCPLLLR	_EK[+42]TC[+57]PLLLR_	K24	EKT	b3	b	3	1	H2O	5524.22	395377	395352	8.49933e-12	4.41455e-37	0.0137795	0.0137804
5	1	O00422	Histone deacetylase complex subunit SAP18	SAP18	KTCPLLLR	_K[+42]TC[+57]PLLLR_	K24	KTC	b3	b	3	1	H2O	738.464	14336.5	14326.4	1.52784e-09	1.02376e-21	0.048986	0.049019
6	1	O00422	Histone deacetylase complex subunit SAP18	SAP18	EKTCPLLLR	_EK[+42]TC[+57]PLLLR_	K24	EKT	b3	b	3	1	H2O	3838.93	345075	345057	0.000755855	5.55026e-33	0.0110025	0.0110031
6	1	O00422	Histone deacetylase complex subunit SAP18	SAP18	KTCPLLLR	_K[+42]TC[+57]PLLLR_	K24	KTC	b3	b	3	1	H2O	4297.56	14131	14072.1	1.13314e-05	6.70995e-06	0.233202	0.23395
1	0	O00479	High mobility group nucleosome-binding domain-containing protein 4	HMGN4	LSAKPAPPKPEPR	_LSAK[+42]PAPPK[+42]PEPR_	K31	LSAK	b4	b	4	1	noloss	840.385	50788	50783.4	3.94426e-10	1.78331e-14	0.0162776	0.016279
2	0	O00479	High mobility group nucleosome-binding domain-containing protein 4	HMGN4	KGKADAGKDGNNPAKNR	_K[+42]GK[+42]ADAGK[+42]DGNNPAK[+42]NR_	K71	AKNR	y4	y	4	1	noloss	344.699	2477.76	2475.45	0.087287	1.87799e-07	0.122127	0.122227
2	0	O00479	High mobility group nucleosome-binding domain-containing protein 4	HMGN4	KGKADAGKDGNNPAKNR	_K[+42]GK[+42]ADAGK[+42]DGNNPAK[+42]NR_	K71	DGNNPAKNR	y9	y	9	1	noloss	2613.22	4413.04	4316.61	0.087287	1.87799e-07	0.371922	0.377098
2	0	O00479	High mobility group nucleosome-binding domain-containing protein 4	HMGN4	KGKADAGKDGNNPAKNR	_K[+42]GK[+42]ADAGK[+42]DGNNPAK[+42]NR_	K71	KNR	y3	y	3	1	noloss	197.709	4919.55	4918.64	0.087287	1.87799e-07	0.0386358	0.0386427
2	0	O00479	High mobility group nucleosome-binding domain-containing protein 4	HMGN4	KGKADAGKDGNNPAKNR	_K[+42]GK[+42]ADAGK[+42]DGNNPAK[+42]NR_	K71	NPAKNR	y6	y	6	1	noloss	1747.34	2179.95	2151.76	0.087287	1.87799e-07	0.444923	0.44814
2	0	O00479	High mobility group nucleosome-binding domain-containing protein 4	HMGN4	LSAKPAPPKPEPR	_LSAK[+42]PAPPK[+42]PEPR_	K31	LSAK	b4	b	4	1	noloss	690.844	38694.7	38690.8	0.00262449	2.85236e-05	0.0175406	0.0175423
3	0	O00479	High mobility group nucleosome-binding domain-containing protein 4	HMGN4	LSAKPAPPKPEPR	_LSAK[+42]PAPPK[+42]PEPR_	K31	LSAK	b4	b	4	1	noloss	2953.92	75965.9	75949.5	0.00580095	0.00338678	0.0374294	0.0374372
4	1	O00479	High mobility group nucleosome-binding domain-containing protein 4	HMGN4	LSAKPAPPKPEPR	_LSAK[+42]PAPPK[+42]PEPR_	K31	LSAK	b4	b	4	1	noloss	1637.95	47324.9	47315.8	0.00336401	5.11298e-05	0.033453	0.0334592
5	1	O00479	High mobility group nucleosome-binding domain-containing protein 4	HMGN4	LSAKPAPPKPEPR	_LSAK[+42]PAPPK[+42]PEPR_	K31	LSAK	b4	b	4	1	noloss	1033.64	99490.1	99484.4	0.00126819	0.000873986	0.0102825	0.0102831
6	1	O00479	High mobility group nucleosome-binding domain-containing protein 4	HMGN4	LSAKPAPPKPEPR	_LSAK[+42]PAPPK[+42]PEPR_	K31	LSAK	b4	b	4	1	noloss	1761.06	69905.7	69896	0.00046077	1.43712e-05	0.0245729	0.0245762
4	1	O00487	26S proteasome non-ATPase regulatory subunit 14	PSMD14	QLAIKNVGKQDPKR	_QLAIK[+42]NVGK[+42]QDPK[+42]R_	K281	DPKR	y4	y	4	1	noloss	13587.4	21993.2	21881.8	0.059778	1.93381e-05	0.381877	0.383077
4	1	O00487	26S proteasome non-ATPase regulatory subunit 14	PSMD14	QLAIKNVGKQDPKR	_QLAIK[+42]NVGK[+42]QDPK[+42]R_	K281	QDPKR	y5	y	5	1	noloss	9771.39	27855	27721.4	0.059778	1.93381e-05	0.259695	0.26062
1	0	O00505	Importin subunit alpha-4	KPNA3	IKSFKNKGR	_IK[+42]SFK[+42]NK[+42]GR_	K13	IKS	b3	b	3	1	noloss	6902.94	28585.2	28559.4	0.00657128	1.26863e-16	0.194514	0.194656
2	0	O00505	Importin subunit alpha-4	KPNA3	IKSFKNKGR	_IK[+42]SFK[+42]NK[+42]GR_	K13	IKS	b3	b	3	1	noloss	6177.11	27413.1	27390	0.00371992	0.0144428	0.183896	0.184023
3	0	O00505	Importin subunit alpha-4	KPNA3	IKSFKNKGR	_IK[+42]SFK[+42]NK[+42]GR_	K13	IKS	b3	b	3	1	noloss	3165.37	22594.5	22582.6	0.0115771	1.17666e-07	0.12288	0.122937
4	1	O00505	Importin subunit alpha-4	KPNA3	IKSFKNKGR	_IK[+42]SFK[+42]NK[+42]GR_	K13	IKS	b3	b	3	1	noloss	22008.4	32066.7	31984.3	0.0333819	0.00453011	0.406998	0.407619
5	1	O00505	Importin subunit alpha-4	KPNA3	IKSFKNKGR	_IK[+42]SFK[+42]NK[+42]GR_	K13	IKS	b3	b	3	1	noloss	3.49656e+06	45764.6	32674.2	0.0260971	0.00367963	0.987081	0.990742
6	1	O00505	Importin subunit alpha-4	KPNA3	IKSFKNKGR	_IK[+42]SFK[+42]NK[+42]GR_	K13	IKS	b3	b	3	1	noloss	8802.8	31050.2	31017.3	2.24882e-06	1.04765e-48	0.220881	0.221064
1	0	O00515	Ladinin-1	LAD1	TQESGDQDPQEAQKASSATER	_TQESGDQDPQEAQK[+42]ASSATER_	K495	KASSATER	y8	y	8	1	noloss	671.26	2261.92	2244.27	0.00471693	3.06085e-14	0.22885	0.230236
1	0	O00515	Ladinin-1	LAD1	TQESGDQDPQEAQKASSATER	_TQESGDQDPQEAQK[+42]ASSATER_	K495	QKASSATER	y9	y	9	1	noloss	201.894	1187.4	1179.95	0.00471693	3.06085e-14	0.145322	0.146105
2	0	O00515	Ladinin-1	LAD1	ALPGKNLPSLAKQGASDPPTVASR	_ALPGK[+42]NLPSLAK[+42]QGASDPPTVASR_	K316	ALPGKNLPS	b9	b	9	1	noloss	201.088	1292.78	1285.91	0.060709	0.00932451	0.134609	0.135231
2	0	O00515	Ladinin-1	LAD1	TQESGDQDPQEAQKASSATER	_TQESGDQDPQEAQK[+42]ASSATER_	K495	KASSATER	y8	y	8	1	noloss	973.565	4026.51	4000.91	0.00797003	4.54418e-19	0.19471	0.195712
2	0	O00515	Ladinin-1	LAD1	TQESGDQDPQEAQKASSATER	_TQESGDQDPQEAQK[+42]ASSATER_	K495	QKASSATER	y9	y	9	1	noloss	358.81	2393.55	2380.3	0.00797003	4.54418e-19	0.130365	0.130995
3	0	O00515	Ladinin-1	LAD1	TQWGQKSDSSLDAEV	_TQWGQK[+42]SDSSLDAEV_	K508	TQWGQK	b6	b	6	1	noloss	45.8479	3357.61	3356.62	0.0361963	0.000511811	0.013471	0.0134749
4	1	O00515	Ladinin-1	LAD1	ALPGKNLPSLAKQGASDPPTVASR	_ALPGK[+42]NLPSLAK[+42]QGASDPPTVASR_	K316	ALPGKNL	b7	b	7	1	noloss	210.407	2815.11	2811.06	0.0783772	0.00458416	0.0695442	0.0696374
4	1	O00515	Ladinin-1	LAD1	TQESGDQDPQEAQKASSATER	_TQESGDQDPQEAQK[+42]ASSATER_	K495	KASSATER	y8	y	8	1	noloss	778.023	3699.47	3679.02	0.0122263	6.68836e-19	0.173763	0.17456
4	1	O00515	Ladinin-1	LAD1	TQESGDQDPQEAQKASSATER	_TQESGDQDPQEAQK[+42]ASSATER_	K495	QKASSATER	y9	y	9	1	noloss	129.697	1926.35	1921.56	0.0122263	6.68836e-19	0.0630809	0.0632281
5	1	O00515	Ladinin-1	LAD1	TQESGDQDPQEAQKASSATER	_TQESGDQDPQEAQK[+42]ASSATER_	K495	AQKASSATER	y10	y	10	1	noloss	112.561	3378.97	3374.01	0.00265467	4.84341e-47	0.0322382	0.032284
5	1	O00515	Ladinin-1	LAD1	TQESGDQDPQEAQKASSATER	_TQESGDQDPQEAQK[+42]ASSATER_	K495	KASSATER	y8	y	8	1	noloss	1992.23	8269.48	8217.09	0.00265467	4.84341e-47	0.194142	0.195138
5	1	O00515	Ladinin-1	LAD1	TQESGDQDPQEAQKASSATER	_TQESGDQDPQEAQK[+42]ASSATER_	K495	QKASSATER	y9	y	9	1	noloss	893.442	4987.81	4954.83	0.00265467	4.84341e-47	0.151914	0.15277
5	1	O00515	Ladinin-1	LAD1	TQWGQKSDSSLDAEV	_TQWGQK[+42]SDSSLDAEV_	K508	TQWGQK	b6	b	6	1	noloss	167.862	4400.83	4397.21	0.0961566	0.00188993	0.0367418	0.0367709
6	1	O00515	Ladinin-1	LAD1	TQESGDQDPQEAQKASSATER	_TQESGDQDPQEAQK[+42]ASSATER_	K495	KASSATER	y8	y	8	1	noloss	1080.02	4720.84	4692.44	0.0493583	6.43632e-38	0.186183	0.187099
6	1	O00515	Ladinin-1	LAD1	TQESGDQDPQEAQKASSATER	_TQESGDQDPQEAQK[+42]ASSATER_	K495	QKASSATER	y9	y	9	1	noloss	395.358	2735.83	2721.24	0.0493583	6.43632e-38	0.126264	0.126856
1	0	O00541	Pescadillo homolog	PES1	GDYVPPEKLKLLALQR	_GDYVPPEK[+42]LK[+42]LLALQR_	K441	KLLALQR	y7	y	7	1	noloss	486.913	2115.12	2101.29	0.0298925	1.34777e-16	0.187128	0.188128
1	0	O00541	Pescadillo homolog	PES1	GLKFFLNR	_GLK[+42]FFLNR_	K331	GLK	b3	b	3	1	noloss	3994.18	25462.3	25450.3	0.00291301	5.90563e-14	0.135596	0.135651
1	0	O00541	Pescadillo homolog	PES1	KLAALSASLAR	_K[+42]LAALSASLAR_	K275	KLA	b3	b	3	1	noloss	5417.22	195202	195184	0.000812936	6.83622e-13	0.0270025	0.0270049
2	0	O00541	Pescadillo homolog	PES1	GLKFFLNR	_GLK[+42]FFLNR_	K331	GLK	b3	b	3	1	noloss	6275.34	37422	37403.2	0.0244978	5.38991e-12	0.143609	0.143671
2	0	O00541	Pescadillo homolog	PES1	GLKFFLNR	_GLK[+42]FFLNR_	K331	KFFLNR	y6	y	6	1	noloss	40.5887	14664.3	14663.1	0.0131955	4.72034e-15	0.00276022	0.00276045
2	0	O00541	Pescadillo homolog	PES1	KLAALSASLAR	_K[+42]LAALSASLAR_	K275	KLA	b3	b	3	1	noloss	5150.16	187188	187171	0.000986426	3.22795e-10	0.0267766	0.026779
3	0	O00541	Pescadillo homolog	PES1	GDYVPPEKLKLLALQR	_GDYVPPEK[+42]LK[+42]LLALQR_	K441	KLLALQR	y7	y	7	1	noloss	46.8562	2131.78	2130.45	0.0480409	3.42071e-29	0.0215071	0.0215202
3	0	O00541	Pescadillo homolog	PES1	GLKFFLNR	_GLK[+42]FFLNR_	K331	GLK	b3	b	3	1	noloss	7158.51	52968.3	52946.8	0.0102008	3.50001e-09	0.119057	0.119099
3	0	O00541	Pescadillo homolog	PES1	KLAALSASLAR	_K[+42]LAALSASLAR_	K275	KLA	b3	b	3	1	noloss	4741.18	220416	220400	0.000337727	0.000145888	0.0210572	0.0210586
4	1	O00541	Pescadillo homolog	PES1	GDYVPPEKLKLLALQR	_GDYVPPEK[+42]LK[+42]LLALQR_	K441	KLLALQR	y7	y	7	1	noloss	39.2604	1748.09	1746.98	0.0473572	0.000555735	0.0219657	0.0219794
4	1	O00541	Pescadillo homolog	PES1	GLKFFLNR	_GLK[+42]FFLNR_	K331	GLK	b3	b	3	1	noloss	3918.88	49821.1	49809.4	0.0444931	5.34431e-08	0.072923	0.0729389
4	1	O00541	Pescadillo homolog	PES1	KLAALSASLAR	_K[+42]LAALSASLAR_	K275	KLA	b3	b	3	1	noloss	3373.95	247994	247982	0.00087997	0.000480107	0.0134224	0.013423
5	1	O00541	Pescadillo homolog	PES1	GDYVPPEKLKLLALQR	_GDYVPPEK[+42]LK[+42]LLALQR_	K441	KLLALQR	y7	y	7	1	noloss	739.989	18598.7	18577.7	0.0031029	8.267e-21	0.0382647	0.0383063
5	1	O00541	Pescadillo homolog	PES1	GLKFFLNR	_GLK[+42]FFLNR_	K331	GLK	b3	b	3	1	noloss	1554.39	31854.5	31849.9	0.0106805	1.42328e-35	0.0465262	0.0465327
5	1	O00541	Pescadillo homolog	PES1	KLAALSASLAR	_K[+42]LAALSASLAR_	K275	KLA	b3	b	3	1	noloss	6889.32	307692	307669	9.82182e-05	2.46824e-08	0.0218999	0.0219015
6	1	O00541	Pescadillo homolog	PES1	GLKFFLNR	_GLK[+42]FFLNR_	K331	GLK	b3	b	3	1	noloss	10479.5	74413.9	74382.5	0.0105822	0.0197709	0.123443	0.123489
6	1	O00541	Pescadillo homolog	PES1	GLKFFLNR	_GLK[+42]FFLNR_	K331	KFFLNR	y6	y	6	1	noloss	190.814	24120.1	24114.4	0.00823553	0.0279603	0.00784892	0.00785075
6	1	O00541	Pescadillo homolog	PES1	KLAALSASLAR	_K[+42]LAALSASLAR_	K275	KLA	b3	b	3	1	noloss	4859.65	261182	261166	0.000680852	9.76567e-06	0.0182665	0.0182676
5	1	O00566	U3 small nucleolar ribonucleoprotein protein MPP10	MPHOSPH10	EKSIVDDKFFKLSE	_EK[+42]SIVDDK[+42]FFK[+42]LSE_	K197	EKS	b3	b	3	1	H2O	3679.59	1775.42	1759.88	0.00524478	0.065413	0.674534	0.676461
5	1	O00566	U3 small nucleolar ribonucleoprotein protein MPP10	MPHOSPH10	EKSIVDDKFFKLSE	_EK[+42]SIVDDK[+42]FFK[+42]LSE_	K197	EKS	b3	b	3	1	noloss	3070.34	2941.75	2928.78	0.00524478	0.065413	0.510695	0.511798
5	1	O00566	U3 small nucleolar ribonucleoprotein protein MPP10	MPHOSPH10	EKSIVDDKFFKLSE	_EK[+42]SIVDDK[+42]FFK[+42]LSE_	K197	EKSI	b4	b	4	1	H2O	856.208	1042.14	1035.62	0.00524478	0.065413	0.451027	0.452582
5	1	O00566	U3 small nucleolar ribonucleoprotein protein MPP10	MPHOSPH10	EKSIVDDKFFKLSE	_EK[+42]SIVDDK[+42]FFK[+42]LSE_	K197	EKSIV	b5	b	5	1	H2O	5655.78	1305.32	1238.74	0.00524478	0.065413	0.812484	0.820329
5	1	O00566	U3 small nucleolar ribonucleoprotein protein MPP10	MPHOSPH10	EKSIVDDKFFKLSE	_EK[+42]SIVDDK[+42]FFK[+42]LSE_	K197	EKSIVDD	b7	b	7	1	H2O	5651.45	529.761	386.329	0.00524478	0.065413	0.914295	0.936015
1	0	O00567	Nucleolar protein 56	NOP56	YLANKCSIASR	_YLANK[+42]C[+57]SIASR_	K375	ANKCSIASR	y9	y	9	1	noloss	468.924	48077.3	48048.8	0.0259142	7.84776e-14	0.00965933	0.00966499
1	0	O00567	Nucleolar protein 56	NOP56	YLANKCSIASR	_YLANK[+42]C[+57]SIASR_	K375	KCSIASR	y7	y	7	1	noloss	219.585	15761.5	15752.3	0.0259142	7.84776e-14	0.0137403	0.0137482
2	0	O00567	Nucleolar protein 56	NOP56	YLANKCSIASR	_YLANK[+42]C[+57]SIASR_	K375	ANKCSIASR	y9	y	9	1	noloss	3016.59	58590.6	58407.5	0.0469346	0.000359453	0.0489648	0.0491108
2	0	O00567	Nucleolar protein 56	NOP56	YLANKCSIASR	_YLANK[+42]C[+57]SIASR_	K375	KCSIASR	y7	y	7	1	noloss	1312.2	20680.1	20625.3	0.0469346	0.000359453	0.0596662	0.0598151
3	0	O00567	Nucleolar protein 56	NOP56	YLANKCSIASR	_YLANK[+42]C[+57]SIASR_	K375	ANKCSIASR	y9	y	9	1	noloss	968.916	54223.1	54164.2	0.0597607	1.65414e-43	0.0175554	0.0175741
3	0	O00567	Nucleolar protein 56	NOP56	YLANKCSIASR	_YLANK[+42]C[+57]SIASR_	K375	KCSIASR	y7	y	7	1	noloss	929.073	19651.8	19613	0.0597607	1.65414e-43	0.0451425	0.0452277
4	1	O00567	Nucleolar protein 56	NOP56	YLANKCSIASR	_YLANK[+42]C[+57]SIASR_	K375	ANKCSIASR	y9	y	9	1	noloss	760.214	68711.6	68665.5	0.0220086	1.67042e-14	0.0109428	0.01095
4	1	O00567	Nucleolar protein 56	NOP56	YLANKCSIASR	_YLANK[+42]C[+57]SIASR_	K375	KCSIASR	y7	y	7	1	noloss	1464.7	24858.5	24797.4	0.0220086	1.67042e-14	0.055643	0.0557725
5	1	O00567	Nucleolar protein 56	NOP56	YLANKCSIASR	_YLANK[+42]C[+57]SIASR_	K375	ANKCSIASR	y9	y	9	1	noloss	1323.51	93766.2	93685.8	0.0162779	5.82028e-35	0.0139185	0.0139303
5	1	O00567	Nucleolar protein 56	NOP56	YLANKCSIASR	_YLANK[+42]C[+57]SIASR_	K375	KCSIASR	y7	y	7	1	noloss	1999.36	34995.4	34912	0.0162779	5.82028e-35	0.0540445	0.0541666
6	1	O00567	Nucleolar protein 56	NOP56	YLANKCSIASR	_YLANK[+42]C[+57]SIASR_	K375	ANKCSIASR	y9	y	9	1	noloss	1008.44	65584.6	65523.4	0.02866	9.8299e-31	0.0151434	0.0151573
6	1	O00567	Nucleolar protein 56	NOP56	YLANKCSIASR	_YLANK[+42]C[+57]SIASR_	K375	KCSIASR	y7	y	7	1	noloss	1482.77	23819.3	23757.4	0.02866	9.8299e-31	0.0586026	0.0587463
1	0	O00571	ATP-dependent RNA helicase DDX3X	DDX3X	GKSSFFSDR	_GK[+42]SSFFSDR_	K81	GKS	b3	b	3	1	noloss	4188.16	95156.9	95146.3	0.00133779	9.60388e-11	0.0421577	0.0421622
1	0	O00571	ATP-dependent RNA helicase DDX3X	DDX3X	KQYPISLVLAPTR	_K[+42]QYPISLVLAPTR_	K264	KQY	b3	b	3	1	noloss	1883.38	149811	149799	0.000574361	3.87482e-10	0.0124156	0.0124166
1	0	O00571	ATP-dependent RNA helicase DDX3X	DDX3X	RKQYPISLVLAPTR	_RK[+42]QYPISLVLAPTR_	K264	RKQ	b3	b	3	1	noloss	245.643	16636.2	16635	0.00114239	5.26927e-18	0.0145507	0.0145518
1	0	O00571	ATP-dependent RNA helicase DDX3X	DDX3X	SGKSPILVATAVAAR	_SGK[+42]SPILVATAVAAR_	K491	SGK	b3	b	3	1	noloss	12189.1	614166	614135	0.00266885	7.78098e-09	0.0194604	0.0194613
1	0	O00571	ATP-dependent RNA helicase DDX3X	DDX3X	SGKSPILVATAVAAR	_SGK[+42]SPILVATAVAAR_	K491	SGKSPI	b6	b	6	1	noloss	1130.01	35066.8	35053.2	0.0249538	0.000215801	0.0312186	0.0312304
1	0	O00571	ATP-dependent RNA helicase DDX3X	DDX3X	SGKSPILVATAVAAR	_SGK[+42]SPILVATAVAAR_	K491	SGKSPIL	b7	b	7	1	noloss	19744.3	48132.2	47764	0.0249538	0.000215801	0.290885	0.292472
2	0	O00571	ATP-dependent RNA helicase DDX3X	DDX3X	GKSSFFSDR	_GK[+42]SSFFSDR_	K81	GKS	b3	b	3	1	noloss	3851.07	110565	110555	1.22755e-05	6.50459e-12	0.0336586	0.0336615
2	0	O00571	ATP-dependent RNA helicase DDX3X	DDX3X	KQYPISLVLAPTR	_K[+42]QYPISLVLAPTR_	K264	KQY	b3	b	3	1	noloss	1567.27	147178	147168	3.82928e-06	1.82507e-13	0.0105366	0.0105373
2	0	O00571	ATP-dependent RNA helicase DDX3X	DDX3X	RKQYPISLVLAPTR	_RK[+42]QYPISLVLAPTR_	K264	RKQ	b3	b	3	1	noloss	299.922	14006.3	14004.7	0.0208833	4.79089e-20	0.0209645	0.0209667
2	0	O00571	ATP-dependent RNA helicase DDX3X	DDX3X	SGFGKFER	_SGFGK[+42]FER_	K118	FGKFER	y6	y	6	1	noloss	143.28	2758.98	2755.29	0.0631624	0.000136436	0.0493685	0.0494313
2	0	O00571	ATP-dependent RNA helicase DDX3X	DDX3X	SGFGKFER	_SGFGK[+42]FER_	K118	KFER	y4	y	4	1	noloss	1274.67	3174.59	3159.79	0.0631624	0.000136436	0.286491	0.287447
2	0	O00571	ATP-dependent RNA helicase DDX3X	DDX3X	SGKSPILVATAVAAR	_SGK[+42]SPILVATAVAAR_	K491	SGK	b3	b	3	1	noloss	12897.5	608751	608719	0.000430143	3.27184e-11	0.0207473	0.0207484
2	0	O00571	ATP-dependent RNA helicase DDX3X	DDX3X	SGKSPILVATAVAAR	_SGK[+42]SPILVATAVAAR_	K491	SGKSPI	b6	b	6	1	noloss	430.865	30713	30707.8	0.0192676	9.11816e-05	0.0138346	0.013837
2	0	O00571	ATP-dependent RNA helicase DDX3X	DDX3X	SGKSPILVATAVAAR	_SGK[+42]SPILVATAVAAR_	K491	SGKSPIL	b7	b	7	1	noloss	20678.9	41252.4	40866.7	0.0192676	9.11816e-05	0.3339	0.335993
3	0	O00571	ATP-dependent RNA helicase DDX3X	DDX3X	GKSSFFSDR	_GK[+42]SSFFSDR_	K81	GKS	b3	b	3	1	noloss	2958.96	122544	122537	0.000277058	5.22188e-10	0.0235767	0.0235781
3	0	O00571	ATP-dependent RNA helicase DDX3X	DDX3X	KQYPISLVLAPTR	_K[+42]QYPISLVLAPTR_	K264	KQY	b3	b	3	1	noloss	3225	227689	227668	0.0286858	0.000451034	0.0139663	0.0139675
3	0	O00571	ATP-dependent RNA helicase DDX3X	DDX3X	RKQYPISLVLAPTR	_RK[+42]QYPISLVLAPTR_	K264	RKQ	b3	b	3	1	noloss	981.576	34128.2	34123.2	0.0190888	8.89464e-11	0.0279574	0.0279613
3	0	O00571	ATP-dependent RNA helicase DDX3X	DDX3X	SGKSPILVATAVAAR	_SGK[+42]SPILVATAVAAR_	K491	SGK	b3	b	3	1	noloss	14235.6	684268	684231	0.00111093	0.000145888	0.0203802	0.0203812
3	0	O00571	ATP-dependent RNA helicase DDX3X	DDX3X	SGKSPILVATAVAAR	_SGK[+42]SPILVATAVAAR_	K491	SGKSPI	b6	b	6	1	noloss	707.614	37241.4	37232.9	0.0208699	0.000286758	0.0186464	0.0186506
3	0	O00571	ATP-dependent RNA helicase DDX3X	DDX3X	SGKSPILVATAVAAR	_SGK[+42]SPILVATAVAAR_	K491	SGKSPIL	b7	b	7	1	noloss	19952.1	49018	48645.9	0.0208699	0.000286758	0.289286	0.290856
4	1	O00571	ATP-dependent RNA helicase DDX3X	DDX3X	GKSSFFSDR	_GK[+42]SSFFSDR_	K81	GKS	b3	b	3	1	noloss	5349.76	162303	162289	0.000964834	1.30633e-08	0.0319098	0.0319124
4	1	O00571	ATP-dependent RNA helicase DDX3X	DDX3X	KQYPISLVLAPTR	_K[+42]QYPISLVLAPTR_	K264	KQY	b3	b	3	1	noloss	1974.76	203740	203727	0.00268062	0.00168823	0.00959949	0.00960008
4	1	O00571	ATP-dependent RNA helicase DDX3X	DDX3X	RKQYPISLVLAPTR	_RK[+42]QYPISLVLAPTR_	K264	RKQ	b3	b	3	1	noloss	758.592	21427.5	21423.7	0.010971	0.000501048	0.0341923	0.0341982
4	1	O00571	ATP-dependent RNA helicase DDX3X	DDX3X	SGKSPILVATAVAAR	_SGK[+42]SPILVATAVAAR_	K491	SGK	b3	b	3	1	noloss	16985.4	833130	833087	0.0001048	5.86864e-14	0.0199801	0.0199811
4	1	O00571	ATP-dependent RNA helicase DDX3X	DDX3X	SGKSPILVATAVAAR	_SGK[+42]SPILVATAVAAR_	K491	SGKSPI	b6	b	6	1	noloss	1583.15	32098.1	32079.1	0.0110162	8.83407e-06	0.047004	0.0470305
4	1	O00571	ATP-dependent RNA helicase DDX3X	DDX3X	SGKSPILVATAVAAR	_SGK[+42]SPILVATAVAAR_	K491	SGKSPIL	b7	b	7	1	noloss	28442.6	48617.2	48086.7	0.0110162	8.83407e-06	0.369098	0.371657
5	1	O00571	ATP-dependent RNA helicase DDX3X	DDX3X	GKSSFFSDR	_GK[+42]SSFFSDR_	K81	GKS	b3	b	3	1	noloss	18397.2	239742	239695	0.000630718	0.000186809	0.0712685	0.0712814
5	1	O00571	ATP-dependent RNA helicase DDX3X	DDX3X	KQYPISLVLAPTR	_K[+42]QYPISLVLAPTR_	K264	KQY	b3	b	3	1	noloss	3859.43	305733	305708	0.00386004	0.00158193	0.0124662	0.0124672
5	1	O00571	ATP-dependent RNA helicase DDX3X	DDX3X	RKQYPISLVLAPTR	_RK[+42]QYPISLVLAPTR_	K264	RKQ	b3	b	3	1	noloss	2779.96	28240.4	28226.3	0.0212998	0.000126329	0.0896174	0.0896579
5	1	O00571	ATP-dependent RNA helicase DDX3X	DDX3X	SGFGKFER	_SGFGK[+42]FER_	K118	GFGKFER	y7	y	7	1	noloss	491.074	117768	117753	0.074757	0.000217027	0.00415252	0.00415304
5	1	O00571	ATP-dependent RNA helicase DDX3X	DDX3X	SGFGKFER	_SGFGK[+42]FER_	K118	KFER	y4	y	4	1	noloss	4828.7	374615	374559	0.074757	0.000217027	0.0127257	0.0127276
5	1	O00571	ATP-dependent RNA helicase DDX3X	DDX3X	SGKSPILVATAVAAR	_SGK[+42]SPILVATAVAAR_	K491	SGK	b3	b	3	1	noloss	23257.4	1.08727e+06	1.08721e+06	6.62479e-07	7.422e-22	0.0209426	0.0209437
5	1	O00571	ATP-dependent RNA helicase DDX3X	DDX3X	SGKSPILVATAVAAR	_SGK[+42]SPILVATAVAAR_	K491	SGKSPI	b6	b	6	1	noloss	2927.23	37459.8	37424.6	0.00531947	1.46014e-09	0.0724794	0.0725426
5	1	O00571	ATP-dependent RNA helicase DDX3X	DDX3X	SGKSPILVATAVAAR	_SGK[+42]SPILVATAVAAR_	K491	SGKSPIL	b7	b	7	1	noloss	30604.8	70505.5	69934.6	0.00531947	1.46014e-09	0.302688	0.304406
6	1	O00571	ATP-dependent RNA helicase DDX3X	DDX3X	GKSSFFSDR	_GK[+42]SSFFSDR_	K81	GKS	b3	b	3	1	noloss	6951.54	178111	178093	0.00063964	6.94552e-11	0.0375633	0.0375669
6	1	O00571	ATP-dependent RNA helicase DDX3X	DDX3X	KQYPISLVLAPTR	_K[+42]QYPISLVLAPTR_	K264	KQY	b3	b	3	1	noloss	1648.28	223228	223217	8.60547e-05	2.54139e-06	0.0073297	0.00733004
6	1	O00571	ATP-dependent RNA helicase DDX3X	DDX3X	RKQYPISLVLAPTR	_RK[+42]QYPISLVLAPTR_	K264	RKQ	b3	b	3	1	noloss	759.949	26177.8	26174	0.0122415	1.11332e-06	0.0282112	0.0282153
6	1	O00571	ATP-dependent RNA helicase DDX3X	DDX3X	SGKSPILVATAVAAR	_SGK[+42]SPILVATAVAAR_	K491	SGK	b3	b	3	1	noloss	19462.2	905415	905366	2.36394e-06	8.00666e-12	0.021043	0.0210441
6	1	O00571	ATP-dependent RNA helicase DDX3X	DDX3X	SGKSPILVATAVAAR	_SGK[+42]SPILVATAVAAR_	K491	SGKSPI	b6	b	6	1	noloss	2320.68	35525.7	35497.8	0.016479	0.000169162	0.0613183	0.0613635
6	1	O00571	ATP-dependent RNA helicase DDX3X	DDX3X	SGKSPILVATAVAAR	_SGK[+42]SPILVATAVAAR_	K491	SGKSPIL	b7	b	7	1	noloss	29253.3	53830.7	53285.1	0.016479	0.000169162	0.352093	0.354421
1	0	O00592	Podocalyxin	PODXL	AVKATFNPAQDKCGIR	_AVK[+42]ATFNPAQDK[+42]C[+57]GIR_	K385	AVK	b3	b	3	1	noloss	2977.25	96024.4	96015.4	0.000511717	0.00416704	0.0300727	0.0300754
2	0	O00592	Podocalyxin	PODXL	AVKATFNPAQDKCGIR	_AVK[+42]ATFNPAQDK[+42]C[+57]GIR_	K385	AVK	b3	b	3	1	noloss	2046.38	65255.5	65249.3	0.00077818	0.00221587	0.030406	0.0304087
3	0	O00592	Podocalyxin	PODXL	AVKATFNPAQDKCGIR	_AVK[+42]ATFNPAQDK[+42]C[+57]GIR_	K385	AVK	b3	b	3	1	noloss	2009.85	83642.8	83636.8	8.16445e-05	3.80025e-05	0.0234651	0.0234667
4	1	O00592	Podocalyxin	PODXL	AVKATFNPAQDKCGIR	_AVK[+42]ATFNPAQDK[+42]C[+57]GIR_	K385	AVK	b3	b	3	1	noloss	1973.79	80071.1	80065.1	0.000830257	0.000341567	0.0240574	0.0240591
5	1	O00592	Podocalyxin	PODXL	AVKATFNPAQDKCGIR	_AVK[+42]ATFNPAQDK[+42]C[+57]GIR_	K385	AVK	b3	b	3	1	noloss	3371.64	49145.6	49135.4	4.729e-09	3.29526e-16	0.0642006	0.064213
6	1	O00592	Podocalyxin	PODXL	AVKATFNPAQDKCGIR	_AVK[+42]ATFNPAQDK[+42]C[+57]GIR_	K385	AVK	b3	b	3	1	noloss	2958.05	44040.3	44031.4	0.000755855	4.2659e-16	0.0629395	0.0629514
1	0	O00629	Importin subunit alpha-3	KPNA4	LKNFKNKGR	_LK[+42]NFK[+42]NK[+42]GR_	K13	LKN	b3	b	3	1	noloss	1821.8	8574.13	8566.43	0.000658639	8.12015e-11	0.175242	0.175372
2	0	O00629	Importin subunit alpha-3	KPNA4	LKNFKNKGR	_LK[+42]NFK[+42]NK[+42]GR_	K13	LKN	b3	b	3	1	noloss	1112.71	9676.05	9671.35	0.00107296	0.000490221	0.103136	0.103181
3	0	O00629	Importin subunit alpha-3	KPNA4	LKNFKNKGR	_LK[+42]NFK[+42]NK[+42]GR_	K13	LKN	b3	b	3	1	noloss	1937.21	10551.3	10543.1	0.019444	0.00328684	0.15512	0.155221
4	1	O00629	Importin subunit alpha-3	KPNA4	LKNFKNKGR	_LK[+42]NFK[+42]NK[+42]GR_	K13	LKN	b3	b	3	1	noloss	1163.26	13200.5	13195.6	0.000733093	0.00026005	0.0809858	0.0810135
5	1	O00629	Importin subunit alpha-3	KPNA4	LKNFKNKGR	_LK[+42]NFK[+42]NK[+42]GR_	K13	LKN	b3	b	3	1	noloss	2389.39	18933.9	18923.8	4.70318e-17	1.53851e-25	0.112055	0.112108
6	1	O00629	Importin subunit alpha-3	KPNA4	LKNFKNKGR	_LK[+42]NFK[+42]NK[+42]GR_	K13	LKN	b3	b	3	1	noloss	3334.21	13994.5	13980.4	2.70336e-21	1.26308e-36	0.19241	0.192566
1	0	O00746	Nucleoside diphosphate kinase, mitochondrial	NME4	KPFYPALIR	_K[+42]PFYPALIR_	K91	KPF	b3	b	3	1	noloss	6709.44	24559.2	24524.3	0.00344869	0.000180894	0.214574	0.214814
1	0	O00746	Nucleoside diphosphate kinase, mitochondrial	NME4	RKPFYPALIR	_RK[+42]PFYPALIR_	K91	RKPF	b4	b	4	1	noloss	18529.1	19406.8	19218.6	0.00275457	1.39609e-15	0.488431	0.490866
1	0	O00746	Nucleoside diphosphate kinase, mitochondrial	NME4	TLVAVKPDGVQR	_TLVAVK[+42]PDGVQR_	K45	AVKPDGVQR	y9	y	9	1	noloss	2197.58	21600.3	21515.1	0.0388829	8.43546e-25	0.0923436	0.0926756
1	0	O00746	Nucleoside diphosphate kinase, mitochondrial	NME4	TLVAVKPDGVQR	_TLVAVK[+42]PDGVQR_	K45	KPDGVQR	y7	y	7	1	noloss	160.135	24117.2	24113.5	0.0388829	8.43546e-25	0.00659606	0.00659708
2	0	O00746	Nucleoside diphosphate kinase, mitochondrial	NME4	KPFYPALIR	_K[+42]PFYPALIR_	K91	KPF	b3	b	3	1	noloss	2590.51	21103.5	21090	0.017281	0.00139857	0.109332	0.109394
2	0	O00746	Nucleoside diphosphate kinase, mitochondrial	NME4	RKPFYPALIR	_RK[+42]PFYPALIR_	K91	RKPF	b4	b	4	1	noloss	11224.9	23224.4	23110.4	0.00731056	3.87584e-09	0.325837	0.326919
2	0	O00746	Nucleoside diphosphate kinase, mitochondrial	NME4	TLVAVKPDGVQR	_TLVAVK[+42]PDGVQR_	K45	AVKPDGVQR	y9	y	9	1	noloss	2653.76	29028.3	28925.4	0.062895	1.75443e-16	0.0837622	0.0840353
2	0	O00746	Nucleoside diphosphate kinase, mitochondrial	NME4	TLVAVKPDGVQR	_TLVAVK[+42]PDGVQR_	K45	KPDGVQR	y7	y	7	1	noloss	112.124	31028.8	31026.2	0.062895	1.75443e-16	0.00360054	0.00360084
2	0	O00746	Nucleoside diphosphate kinase, mitochondrial	NME4	TLVAVKPDGVQR	_TLVAVK[+42]PDGVQR_	K45	VKPDGVQR	y8	y	8	1	noloss	121.994	24686.2	24682.3	0.062895	1.75443e-16	0.00491748	0.00491826
3	0	O00746	Nucleoside diphosphate kinase, mitochondrial	NME4	KPFYPALIR	_K[+42]PFYPALIR_	K91	KPF	b3	b	3	1	noloss	3150.05	26008.7	25992.3	0.00455942	0.000273283	0.108031	0.108092
3	0	O00746	Nucleoside diphosphate kinase, mitochondrial	NME4	RKPFYPALIR	_RK[+42]PFYPALIR_	K91	RKPF	b4	b	4	1	noloss	10826.1	30375.8	30265.9	0.0254191	0.000206317	0.262758	0.263461
3	0	O00746	Nucleoside diphosphate kinase, mitochondrial	NME4	TLVAVKPDGVQR	_TLVAVK[+42]PDGVQR_	K45	AVKPDGVQR	y9	y	9	1	noloss	3054.19	30001.5	29883.1	0.0637852	5.90769e-12	0.0923952	0.0927275
3	0	O00746	Nucleoside diphosphate kinase, mitochondrial	NME4	TLVAVKPDGVQR	_TLVAVK[+42]PDGVQR_	K45	VKPDGVQR	y8	y	8	1	noloss	191.682	22879.5	22873.4	0.0637852	5.90769e-12	0.00830828	0.00831049
4	1	O00746	Nucleoside diphosphate kinase, mitochondrial	NME4	KPFYPALIR	_K[+42]PFYPALIR_	K91	KPF	b3	b	3	1	noloss	1069.51	27094.9	27089.3	0.00116818	0.00057428	0.0379739	0.0379814
4	1	O00746	Nucleoside diphosphate kinase, mitochondrial	NME4	RKPFYPALIR	_RK[+42]PFYPALIR_	K91	RKPF	b4	b	4	1	noloss	21791.5	27583.9	27362.6	0.00956268	1.11679e-05	0.441344	0.443331
4	1	O00746	Nucleoside diphosphate kinase, mitochondrial	NME4	RKPFYPALIR	_RK[+42]PFYPALIR_	K91	RKPFY	b5	b	5	1	noloss	42.8588	6116.91	6116.02	0.00956268	1.11679e-05	0.00695786	0.00695887
4	1	O00746	Nucleoside diphosphate kinase, mitochondrial	NME4	TLVAVKPDGVQR	_TLVAVK[+42]PDGVQR_	K45	AVKPDGVQR	y9	y	9	1	noloss	2510.64	35770.6	35673.2	0.0842521	4.8203e-09	0.0655841	0.0657514
4	1	O00746	Nucleoside diphosphate kinase, mitochondrial	NME4	TLVAVKPDGVQR	_TLVAVK[+42]PDGVQR_	K45	KPDGVQR	y7	y	7	1	noloss	175.343	38352.1	38348	0.0842521	4.8203e-09	0.00455111	0.00455159
4	1	O00746	Nucleoside diphosphate kinase, mitochondrial	NME4	TLVAVKPDGVQR	_TLVAVK[+42]PDGVQR_	K45	VKPDGVQR	y8	y	8	1	noloss	28.1383	5084.37	5083.47	0.0993683	1.25837e-12	0.00550382	0.00550479
5	1	O00746	Nucleoside diphosphate kinase, mitochondrial	NME4	KPFYPALIR	_K[+42]PFYPALIR_	K91	KPF	b3	b	3	1	noloss	5765.97	35217.6	35187.6	0.00922434	0.00389385	0.14069	0.140793
5	1	O00746	Nucleoside diphosphate kinase, mitochondrial	NME4	RKPFYPALIR	_RK[+42]PFYPALIR_	K91	RKPF	b4	b	4	1	noloss	12539.2	29266.5	29139.2	0.0284515	0.000181362	0.29994	0.300857
5	1	O00746	Nucleoside diphosphate kinase, mitochondrial	NME4	RKPFYPALIR	_RK[+42]PFYPALIR_	K91	RKPFY	b5	b	5	1	noloss	82.6272	6372.58	6370.87	0.0284515	0.000181362	0.0128001	0.0128035
5	1	O00746	Nucleoside diphosphate kinase, mitochondrial	NME4	TLVAVKPDGVQR	_TLVAVK[+42]PDGVQR_	K45	AVKPDGVQR	y9	y	9	1	noloss	7808.28	47669.4	47366.5	0.0248201	0.000122813	0.140746	0.141519
5	1	O00746	Nucleoside diphosphate kinase, mitochondrial	NME4	TLVAVKPDGVQR	_TLVAVK[+42]PDGVQR_	K45	KPDGVQR	y7	y	7	1	noloss	10523.5	47505.1	47258.4	0.0248201	0.000122813	0.181351	0.182125
5	1	O00746	Nucleoside diphosphate kinase, mitochondrial	NME4	TLVAVKPDGVQR	_TLVAVK[+42]PDGVQR_	K45	VKPDGVQR	y8	y	8	1	noloss	6898.88	35190.6	34969.7	0.0248201	0.000122813	0.16391	0.164775
6	1	O00746	Nucleoside diphosphate kinase, mitochondrial	NME4	KPFYPALIR	_K[+42]PFYPALIR_	K91	KPF	b3	b	3	1	noloss	2633.05	28537.9	28524.2	0.000660821	6.02878e-05	0.0844714	0.0845085
6	1	O00746	Nucleoside diphosphate kinase, mitochondrial	NME4	RKPFYPALIR	_RK[+42]PFYPALIR_	K91	RKPF	b4	b	4	1	noloss	25268.6	35938.3	35681.7	0.0136758	0.000351829	0.412839	0.414577
6	1	O00746	Nucleoside diphosphate kinase, mitochondrial	NME4	RKPFYPALIR	_RK[+42]PFYPALIR_	K91	RKPFY	b5	b	5	1	noloss	67.2481	5163.87	5162.48	0.00148138	6.8393e-05	0.0128554	0.0128588
6	1	O00746	Nucleoside diphosphate kinase, mitochondrial	NME4	TLVAVKPDGVQR	_TLVAVK[+42]PDGVQR_	K45	AVKPDGVQR	y9	y	9	1	noloss	2580.32	40323.1	40223	0.0511208	5.92556e-15	0.0601426	0.0602832
6	1	O00746	Nucleoside diphosphate kinase, mitochondrial	NME4	TLVAVKPDGVQR	_TLVAVK[+42]PDGVQR_	K45	KPDGVQR	y7	y	7	1	noloss	160.747	6959.8	6956.03	0.0650394	4.3713e-36	0.0225751	0.022587
6	1	O00746	Nucleoside diphosphate kinase, mitochondrial	NME4	TLVAVKPDGVQR	_TLVAVK[+42]PDGVQR_	K45	VKPDGVQR	y8	y	8	1	noloss	80.1945	4820.06	4817.49	0.0650394	4.3713e-36	0.0163654	0.016374
1	0	O00764	Pyridoxal kinase	PDXK	KVVPLADIITPNQFE	_K[+42]VVPLADIITPNQFE_	K139	KVV	b3	b	3	1	noloss	83.4942	180322	180322	0.000263477	2.73096e-21	0.000462813	0.000462814
1	0	O00764	Pyridoxal kinase	PDXK	KVVPLADIITPNQFE	_K[+42]VVPLADIITPNQFE_	K139	KVVPLADI	b8	b	8	1	noloss	141.534	73925.2	73920.7	0.000263477	2.73096e-21	0.0019109	0.00191101
2	0	O00764	Pyridoxal kinase	PDXK	KIHSQEEALR	_K[+42]IHSQEEALR_	K161	KIH	b3	b	3	1	noloss	579.591	15462.3	15459.6	0.0236321	0.00081568	0.0361297	0.0361358
2	0	O00764	Pyridoxal kinase	PDXK	KVVPLADIITPNQFE	_K[+42]VVPLADIITPNQFE_	K139	KVV	b3	b	3	1	noloss	291.898	216249	216248	0.0163769	7.87617e-12	0.00134801	0.00134801
2	0	O00764	Pyridoxal kinase	PDXK	KVVPLADIITPNQFE	_K[+42]VVPLADIITPNQFE_	K139	KVVPLADI	b8	b	8	1	noloss	278.308	70206.1	70197.2	0.00928797	1.11386e-11	0.00394851	0.00394901
3	0	O00764	Pyridoxal kinase	PDXK	KVVPLADIITPNQFE	_K[+42]VVPLADIITPNQFE_	K139	KVV	b3	b	3	1	noloss	446.633	239299	239298	0.00488637	0.000145888	0.00186294	0.00186296
3	0	O00764	Pyridoxal kinase	PDXK	KVVPLADIITPNQFE	_K[+42]VVPLADIITPNQFE_	K139	KVVPLADI	b8	b	8	1	noloss	137.065	77500.6	77496.3	0.000785608	0.000206317	0.00176544	0.00176554
4	1	O00764	Pyridoxal kinase	PDXK	KIHSQEEALR	_K[+42]IHSQEEALR_	K161	KIH	b3	b	3	1	noloss	23.7322	37.3197	37.2094	0.00679023	0.0455917	0.388722	0.389426
4	1	O00764	Pyridoxal kinase	PDXK	KIHSQEEALR	_K[+42]IHSQEEALR_	K161	KIHSQ	b5	b	5	1	noloss	174.037	77.9858	75.7865	0.00679023	0.0455917	0.69056	0.696639
4	1	O00764	Pyridoxal kinase	PDXK	KVVPLADIITPNQFE	_K[+42]VVPLADIITPNQFE_	K139	KVV	b3	b	3	1	noloss	218.989	25996.2	25995.4	0.0340905	0.000396317	0.00835352	0.00835377
4	1	O00764	Pyridoxal kinase	PDXK	KVVPLADIITPNQFE	_K[+42]VVPLADIITPNQFE_	K139	KVVPLADI	b8	b	8	1	noloss	807.673	88103.1	88077.3	0.00460474	1.13989e-19	0.00908409	0.00908673
5	1	O00764	Pyridoxal kinase	PDXK	KIHSQEEALR	_K[+42]IHSQEEALR_	K161	KIH	b3	b	3	1	noloss	9759.05	25505.4	25460	0.00054024	2.96364e-10	0.276739	0.277096
5	1	O00764	Pyridoxal kinase	PDXK	KIHSQEEALR	_K[+42]IHSQEEALR_	K161	KIHSQ	b5	b	5	1	noloss	2029.39	24067.1	24041.5	0.00054024	2.96364e-10	0.0777648	0.0778413
5	1	O00764	Pyridoxal kinase	PDXK	KVVPLADIITPNQFE	_K[+42]VVPLADIITPNQFE_	K139	KVV	b3	b	3	1	noloss	936.726	54345.7	54342.3	0.0123938	0.00290117	0.0169444	0.0169454
5	1	O00764	Pyridoxal kinase	PDXK	KVVPLADIITPNQFE	_K[+42]VVPLADIITPNQFE_	K139	KVVPLADI	b8	b	8	1	noloss	371.038	90394.8	90383	0.00403028	4.18715e-23	0.00408786	0.00408839
6	1	O00764	Pyridoxal kinase	PDXK	KIHSQEEALR	_K[+42]IHSQEEALR_	K161	KIH	b3	b	3	1	noloss	1941.41	36230.2	36221.1	0.00206644	8.31786e-06	0.05086	0.0508721
6	1	O00764	Pyridoxal kinase	PDXK	KIHSQEEALR	_K[+42]IHSQEEALR_	K161	KIHSQ	b5	b	5	1	noloss	46.575	220.301	219.712	0.000680575	0.0161269	0.174519	0.174905
6	1	O00764	Pyridoxal kinase	PDXK	KVVPLADIITPNQFE	_K[+42]VVPLADIITPNQFE_	K139	KVV	b3	b	3	1	noloss	448.024	274256	274254	0.0155384	1.64947e-06	0.00163093	0.00163094
6	1	O00764	Pyridoxal kinase	PDXK	KVVPLADIITPNQFE	_K[+42]VVPLADIITPNQFE_	K139	KVVPLADI	b8	b	8	1	noloss	159.518	79791.9	79786.8	0.0192107	1.48669e-13	0.00199518	0.00199531
1	0	O14548	Cytochrome c oxidase subunit 7A-related protein, mitochondrial	COX7A2L	LQKFFQKADGVPVYLKR	_LQK[+42]FFQK[+42]ADGVPVYLK[+42]R_	K65	LQK	b3	b	3	1	noloss	1170.91	27033.1	27027.7	0.0563495	1.35319e-19	0.0415157	0.0415237
2	0	O14548	Cytochrome c oxidase subunit 7A-related protein, mitochondrial	COX7A2L	LQKFFQKADGVPVYLKR	_LQK[+42]FFQK[+42]ADGVPVYLK[+42]R_	K65	LQK	b3	b	3	1	noloss	262.566	3087.57	3086.36	0.0916164	9.79369e-14	0.0783748	0.0784032
2	0	O14548	Cytochrome c oxidase subunit 7A-related protein, mitochondrial	COX7A2L	LQKFFQKADGVPVYLKR	_LQK[+42]FFQK[+42]ADGVPVYLK[+42]R_	K65	LQKFFQ	b6	b	6	1	noloss	77.2172	1017.22	1014.93	0.0916164	9.79369e-14	0.0705544	0.0707022
3	0	O14548	Cytochrome c oxidase subunit 7A-related protein, mitochondrial	COX7A2L	LQKFFQKADGVPVYLKR	_LQK[+42]FFQK[+42]ADGVPVYLK[+42]R_	K65	LQK	b3	b	3	1	noloss	771.201	30560.8	30557.2	0.0302132	1.80148e-09	0.0246139	0.0246166
3	0	O14548	Cytochrome c oxidase subunit 7A-related protein, mitochondrial	COX7A2L	LQKFFQKADGVPVYLKR	_LQK[+42]FFQK[+42]ADGVPVYLK[+42]R_	K65	LQKF	b4	b	4	1	noloss	310.553	7102.15	7098.93	0.0302132	1.80148e-09	0.0418946	0.0419128
3	0	O14548	Cytochrome c oxidase subunit 7A-related protein, mitochondrial	COX7A2L	LQKFFQKADGVPVYLKR	_LQK[+42]FFQK[+42]ADGVPVYLK[+42]R_	K65	LQKFFQ	b6	b	6	1	noloss	209.035	6727.22	6721.03	0.0302132	1.80148e-09	0.0301365	0.0301635
4	1	O14548	Cytochrome c oxidase subunit 7A-related protein, mitochondrial	COX7A2L	LQKFFQKADGVPVYLKR	_LQK[+42]FFQK[+42]ADGVPVYLK[+42]R_	K65	LQK	b3	b	3	1	noloss	2183.93	26602.8	26592.7	0.015392	8.77807e-06	0.0758659	0.0758925
4	1	O14548	Cytochrome c oxidase subunit 7A-related protein, mitochondrial	COX7A2L	LQKFFQKADGVPVYLKR	_LQK[+42]FFQK[+42]ADGVPVYLK[+42]R_	K65	LQKF	b4	b	4	1	noloss	220.009	6198.04	6195.75	0.021592	1.24141e-05	0.0342797	0.0342919
4	1	O14548	Cytochrome c oxidase subunit 7A-related protein, mitochondrial	COX7A2L	LQKFFQKADGVPVYLKR	_LQK[+42]FFQK[+42]ADGVPVYLK[+42]R_	K65	LQKFFQ	b6	b	6	1	noloss	258.294	5890	5882.35	0.015392	8.77807e-06	0.0420106	0.042063
5	1	O14548	Cytochrome c oxidase subunit 7A-related protein, mitochondrial	COX7A2L	LQKFFQKADGVPVYLKR	_LQK[+42]FFQK[+42]ADGVPVYLK[+42]R_	K65	LQK	b3	b	3	1	noloss	793.291	3708.14	3704.48	0.0650735	3.78611e-17	0.176231	0.176374
6	1	O14548	Cytochrome c oxidase subunit 7A-related protein, mitochondrial	COX7A2L	LQKFFQKADGVPVYLKR	_LQK[+42]FFQK[+42]ADGVPVYLK[+42]R_	K65	LQK	b3	b	3	1	noloss	1565.89	40711	40703.7	0.0794635	9.50027e-10	0.0370391	0.0370454
6	1	O14548	Cytochrome c oxidase subunit 7A-related protein, mitochondrial	COX7A2L	LQKFFQKADGVPVYLKR	_LQK[+42]FFQK[+42]ADGVPVYLK[+42]R_	K65	LQKF	b4	b	4	1	noloss	301.811	7695.85	7692.71	0.0794635	9.50027e-10	0.0377374	0.0377522
6	1	O14548	Cytochrome c oxidase subunit 7A-related protein, mitochondrial	COX7A2L	LQKFFQKADGVPVYLKR	_LQK[+42]FFQK[+42]ADGVPVYLK[+42]R_	K65	LQKFFQ	b6	b	6	1	noloss	86.6065	7297.26	7294.7	0.0794635	9.50027e-10	0.0117292	0.0117332
1	0	O14561	Acyl carrier protein, mitochondrial	NDUFAB1	KLMCPQEIVDYIADKKDVYE	_K[+42]LMC[+57]PQEIVDYIADK[+42]K[+42]DVYE_	K137	KLM	b3	b	3	1	noloss	368.731	2448.21	2442.86	0.0702868	1.40411e-08	0.130898	0.131147
1	0	O14561	Acyl carrier protein, mitochondrial	NDUFAB1	KLMCPQEIVDYIADKKDVYE	_K[+42]LMC[+57]PQEIVDYIADK[+42]K[+42]DVYE_	K137	KLMC	b4	b	4	1	noloss	978.43	3197.81	3163.54	0.0702868	1.40411e-08	0.234285	0.236223
1	0	O14561	Acyl carrier protein, mitochondrial	NDUFAB1	KLMCPQEIVDYIADKKDVYE	_K[+42]LMC[+57]PQEIVDYIADK[+42]K[+42]DVYE_	K137	KLMCPQ	b6	b	6	1	noloss	1247.77	1551.75	1479.24	0.0702868	1.40411e-08	0.44571	0.45756
1	0	O14561	Acyl carrier protein, mitochondrial	NDUFAB1	KLMCPQEIVDYIADKKDVYE	_K[+42]LMC[+57]PQEIVDYIADK[+42]K[+42]DVYE_	K137	KLMCPQE	b7	b	7	1	noloss	2052.76	4084.64	3933.56	0.0702868	1.40411e-08	0.334468	0.342909
1	0	O14561	Acyl carrier protein, mitochondrial	NDUFAB1	KLMCPQEIVDYIADKKDVYE	_K[+42]LMC[+57]PQEIVDYIADK[+42]K[+42]DVYE_	K137	KLMCPQEI	b8	b	8	1	noloss	2347.74	2423.43	2207.29	0.0702868	1.40411e-08	0.492068	0.515416
3	0	O14579	Coatomer subunit epsilon	COPE	VKLSSPERDVER	_VK[+42]LSSPERDVER_	K42	KLSSPERDVER	y11	y	11	2	noloss	127.756	6251.51	6240.96	0.0549417	0.003791	0.0200268	0.0200599
1	0	O14646	Chromodomain-helicase-DNA-binding protein 1	CHD1	IGQKKQVNIYR	_IGQK[+42]K[+42]QVNIYR_	K904	IGQK	b4	b	4	1	noloss	154.038	1916.82	1915.87	0.0193492	0.000771926	0.0743839	0.0744181
2	0	O14646	Chromodomain-helicase-DNA-binding protein 1	CHD1	IGQKKQVNIYR	_IGQK[+42]K[+42]QVNIYR_	K904	IGQK	b4	b	4	1	noloss	652.971	2111.35	2107.32	0.0159103	0.00125627	0.236214	0.236559
3	0	O14646	Chromodomain-helicase-DNA-binding protein 1	CHD1	IGQKKQVNIYR	_IGQK[+42]K[+42]QVNIYR_	K904	IGQK	b4	b	4	1	noloss	212.514	3093.28	3091.97	0.0231187	0.000612405	0.0642853	0.0643108
4	1	O14646	Chromodomain-helicase-DNA-binding protein 1	CHD1	IGQKKQVNIYR	_IGQK[+42]K[+42]QVNIYR_	K904	IGQK	b4	b	4	1	noloss	264.466	4381.15	4379.52	0.0123645	0.000482859	0.056928	0.056948
5	1	O14646	Chromodomain-helicase-DNA-binding protein 1	CHD1	IGQKKQVNIYR	_IGQK[+42]K[+42]QVNIYR_	K904	IGQK	b4	b	4	1	noloss	747.27	14807.3	14802.6	0.0244816	0.000104688	0.048042	0.0480562
6	1	O14646	Chromodomain-helicase-DNA-binding protein 1	CHD1	IGQKKQVNIYR	_IGQK[+42]K[+42]QVNIYR_	K904	IGQK	b4	b	4	1	noloss	1770.38	8207.55	8196.63	0.0128054	0.00103813	0.17743	0.177624
6	1	O14646	Chromodomain-helicase-DNA-binding protein 1	CHD1	IGQKKQVNIYR	_IGQK[+42]K[+42]QVNIYR_	K905	KQVNIYR	y7	y	7	1	noloss	153.665	11513.6	11508.1	0.0430854	0.00145572	0.0131706	0.0131768
1	0	O14745	Na(+)/H(+) exchange regulatory cofactor NHE-RF1	SLC9A3R1	AGGDETKLLVVDR	_AGGDETK[+42]LLVVDR_	K227	KLLVVDR	y7	y	7	1	noloss	1668.3	28677.9	28629.6	0.0147423	8.3189e-11	0.0549756	0.0550631
1	0	O14745	Na(+)/H(+) exchange regulatory cofactor NHE-RF1	SLC9A3R1	AGGDETKLLVVDRE	_AGGDETK[+42]LLVVDRE_	K227	KLLVVDRE	y8	y	8	1	noloss	88.9914	1798.12	1794.44	0.027062	3.83567e-10	0.0471576	0.0472495
1	0	O14745	Na(+)/H(+) exchange regulatory cofactor NHE-RF1	SLC9A3R1	AGGDETKLLVVDRE	_AGGDETK[+42]LLVVDRE_	K227	TKLLVVDRE	y9	y	9	1	noloss	79.0943	1545.33	1541.16	0.027062	3.83567e-10	0.0486908	0.0488161
1	0	O14745	Na(+)/H(+) exchange regulatory cofactor NHE-RF1	SLC9A3R1	APQMDWSKKNE	_APQMDWSK[+42]K[+42]NE_	K351	KNE	y3	y	3	1	NH3	1947.8	79995	79985.8	0.0383764	1.82911e-17	0.0237702	0.0237729
1	0	O14745	Na(+)/H(+) exchange regulatory cofactor NHE-RF1	SLC9A3R1	KGKLGQYIR	_K[+42]GK[+42]LGQYIR_	K34	GKLGQYIR	y8	y	8	1	noloss	1425.16	12043.1	11989.5	0.0560937	2.04825e-07	0.105817	0.106239
1	0	O14745	Na(+)/H(+) exchange regulatory cofactor NHE-RF1	SLC9A3R1	KGKLGQYIR	_K[+42]GK[+42]LGQYIR_	K34	KLGQYIR	y7	y	7	1	noloss	2729.17	527707	527618	0.0644073	1.44833e-07	0.00514514	0.005146
1	0	O14745	Na(+)/H(+) exchange regulatory cofactor NHE-RF1	SLC9A3R1	LLVVDPETDEQLQKLGVQVR	_LLVVDPETDEQLQK[+42]LGVQVR_	K101	KLGVQVR	y7	y	7	1	noloss	527.468	7156.97	7144.22	0.0125355	3.04597e-10	0.068641	0.0687551
1	0	O14745	Na(+)/H(+) exchange regulatory cofactor NHE-RF1	SLC9A3R1	LLVVDPETDEQLQKLGVQVR	_LLVVDPETDEQLQK[+42]LGVQVR_	K101	QKLGVQVR	y8	y	8	1	noloss	75.7209	5495.63	5492.99	0.0125355	3.04597e-10	0.0135911	0.0135976
1	0	O14745	Na(+)/H(+) exchange regulatory cofactor NHE-RF1	SLC9A3R1	LVEPGSPAEKAGLLAGDR	_LVEPGSPAEK[+42]AGLLAGDR_	K50	KAGLLAGDR	y9	y	9	1	noloss	849.987	14763.8	14736.6	0.00535343	3.94352e-12	0.0544382	0.0545334
1	0	O14745	Na(+)/H(+) exchange regulatory cofactor NHE-RF1	SLC9A3R1	QLQKLGVQVR	_QLQK[+42]LGVQVR_	K101	KLGVQVR	y7	y	7	1	noloss	276.668	6530.58	6523.89	0.0951659	0.00194236	0.0406432	0.0406832
1	0	O14745	Na(+)/H(+) exchange regulatory cofactor NHE-RF1	SLC9A3R1	QLQKLGVQVR	_QLQK[+42]LGVQVR_	K101	QLQK	b4	b	4	1	NH3	6922.41	403482	403422	0.0682938	0.00137346	0.0168673	0.0168697
1	0	O14745	Na(+)/H(+) exchange regulatory cofactor NHE-RF1	SLC9A3R1	TKLLVVDR	_TK[+42]LLVVDR_	K227	TKL	b3	b	3	1	noloss	5046.26	722469	722448	0.0268101	0.00304686	0.0069363	0.0069365
1	0	O14745	Na(+)/H(+) exchange regulatory cofactor NHE-RF1	SLC9A3R1	TKLLVVDRETDE	_TK[+42]LLVVDRETDE_	K227	TKL	b3	b	3	1	noloss	439.165	72139.9	72138.1	0.00736895	0.00122327	0.00605086	0.00605101
2	0	O14745	Na(+)/H(+) exchange regulatory cofactor NHE-RF1	SLC9A3R1	AGGDETKLLVVDR	_AGGDETK[+42]LLVVDR_	K227	KLLVVDR	y7	y	7	1	noloss	1979.07	34531.5	34474.2	0.0320928	2.80416e-06	0.0542054	0.0542905
2	0	O14745	Na(+)/H(+) exchange regulatory cofactor NHE-RF1	SLC9A3R1	AGGDETKLLVVDRE	_AGGDETK[+42]LLVVDRE_	K227	TKLLVVDRE	y9	y	9	1	noloss	136.897	1944.17	1936.95	0.00743758	1.2725e-10	0.0657819	0.0660109
2	0	O14745	Na(+)/H(+) exchange regulatory cofactor NHE-RF1	SLC9A3R1	APQMDWSKKNE	_APQMDWSK[+42]K[+42]NE_	K351	KNE	y3	y	3	1	NH3	2228.24	80548.2	80537.7	0.04329	3.02375e-11	0.0269188	0.0269222
2	0	O14745	Na(+)/H(+) exchange regulatory cofactor NHE-RF1	SLC9A3R1	EADKSHPEQR	_EADK[+42]SHPEQR_	K142	KSHPEQR	y7	y	7	2	noloss	30.2567	3637.97	3637.08	0.00602835	6.04116e-17	0.00824831	0.00825031
2	0	O14745	Na(+)/H(+) exchange regulatory cofactor NHE-RF1	SLC9A3R1	KGKLGQYIR	_K[+42]GK[+42]LGQYIR_	K34	GKLGQYIR	y8	y	8	1	noloss	1926.8	9019.82	8947.35	0.0271756	6.46539e-06	0.176018	0.177191
2	0	O14745	Na(+)/H(+) exchange regulatory cofactor NHE-RF1	SLC9A3R1	KGKLGQYIR	_K[+42]GK[+42]LGQYIR_	K34	KLGQYIR	y7	y	7	1	noloss	2791.37	468373	468282	0.0214164	0.000312724	0.0059244	0.00592554
2	0	O14745	Na(+)/H(+) exchange regulatory cofactor NHE-RF1	SLC9A3R1	LLVVDPETDEQLQKLGVQVR	_LLVVDPETDEQLQK[+42]LGVQVR_	K101	KLGVQVR	y7	y	7	1	noloss	39.1418	25915.1	25914.2	0.0155083	1.43982e-20	0.00150811	0.00150816
2	0	O14745	Na(+)/H(+) exchange regulatory cofactor NHE-RF1	SLC9A3R1	LVEPGSPAEKAGLLAGDR	_LVEPGSPAEK[+42]AGLLAGDR_	K50	KAGLLAGDR	y9	y	9	1	noloss	2185.3	13572.1	13502	1.47149e-17	2.56777e-18	0.138684	0.139303
2	0	O14745	Na(+)/H(+) exchange regulatory cofactor NHE-RF1	SLC9A3R1	QLQKLGVQVR	_QLQK[+42]LGVQVR_	K101	QLQK	b4	b	4	1	NH3	8268.91	326451	326380	0.0311336	0.000312691	0.024704	0.0247092
2	0	O14745	Na(+)/H(+) exchange regulatory cofactor NHE-RF1	SLC9A3R1	TKLLVVDR	_TK[+42]LLVVDR_	K227	TKL	b3	b	3	1	noloss	5429.27	861511	861489	0.0131948	0.000441093	0.00626256	0.00626272
2	0	O14745	Na(+)/H(+) exchange regulatory cofactor NHE-RF1	SLC9A3R1	TKLLVVDRETDE	_TK[+42]LLVVDRETDE_	K227	TKL	b3	b	3	1	noloss	737.029	40532.7	40529.7	0.00717294	1.29176e-09	0.0178588	0.0178601
3	0	O14745	Na(+)/H(+) exchange regulatory cofactor NHE-RF1	SLC9A3R1	AGGDETKLLVVDR	_AGGDETK[+42]LLVVDR_	K227	KLLVVDR	y7	y	7	1	noloss	5313.89	43801.9	43648.2	0.0264843	0.00012522	0.108191	0.108531
3	0	O14745	Na(+)/H(+) exchange regulatory cofactor NHE-RF1	SLC9A3R1	APQMDWSKKNE	_APQMDWSK[+42]K[+42]NE_	K351	KNE	y3	y	3	1	NH3	3031.39	84743.6	84729.3	0.0182008	8.50903e-12	0.0345359	0.0345415
3	0	O14745	Na(+)/H(+) exchange regulatory cofactor NHE-RF1	SLC9A3R1	KGKLGQYIR	_K[+42]GK[+42]LGQYIR_	K34	GKLGQYIR	y8	y	8	1	noloss	1968.84	14377.7	14303.7	0.0180685	0.00018185	0.120444	0.120992
3	0	O14745	Na(+)/H(+) exchange regulatory cofactor NHE-RF1	SLC9A3R1	KGKLGQYIR	_K[+42]GK[+42]LGQYIR_	K34	KLGQYIR	y7	y	7	1	noloss	2374.49	5154.68	5077.57	0.0180685	0.00018185	0.315372	0.318635
3	0	O14745	Na(+)/H(+) exchange regulatory cofactor NHE-RF1	SLC9A3R1	LLVVDPETDEQLQKLGVQVR	_LLVVDPETDEQLQK[+42]LGVQVR_	K101	KLGVQVR	y7	y	7	1	noloss	1913.23	47901.7	47855.4	0.0643595	5.14786e-08	0.0384067	0.0384424
3	0	O14745	Na(+)/H(+) exchange regulatory cofactor NHE-RF1	SLC9A3R1	LLVVDPETDEQLQKLGVQVR	_LLVVDPETDEQLQK[+42]LGVQVR_	K101	QKLGVQVR	y8	y	8	1	noloss	593.029	6640.61	6619.96	0.0904094	7.28017e-08	0.0819821	0.0822168
3	0	O14745	Na(+)/H(+) exchange regulatory cofactor NHE-RF1	SLC9A3R1	LVEPGSPAEKAGLLAGDR	_LVEPGSPAEK[+42]AGLLAGDR_	K50	KAGLLAGDR	y9	y	9	1	noloss	15950.8	242435	241924	0.0432365	0.00199711	0.0617323	0.0618548
3	0	O14745	Na(+)/H(+) exchange regulatory cofactor NHE-RF1	SLC9A3R1	QLQKLGVQVR	_QLQK[+42]LGVQVR_	K101	QKLGVQVR	y8	y	8	1	noloss	115.676	218577	218573	0.0161037	9.41844e-07	0.000528943	0.000528953
3	0	O14745	Na(+)/H(+) exchange regulatory cofactor NHE-RF1	SLC9A3R1	QLQKLGVQVR	_QLQK[+42]LGVQVR_	K101	QLQK	b4	b	4	1	NH3	3785.51	246937	246905	0.0161037	9.41844e-07	0.0150984	0.0151003
3	0	O14745	Na(+)/H(+) exchange regulatory cofactor NHE-RF1	SLC9A3R1	TKLLVVDR	_TK[+42]LLVVDR_	K227	TKL	b3	b	3	1	noloss	8253.9	977215	977181	0.00155472	1.01922e-10	0.0083756	0.00837589
3	0	O14745	Na(+)/H(+) exchange regulatory cofactor NHE-RF1	SLC9A3R1	TKLLVVDRETDE	_TK[+42]LLVVDRETDE_	K227	TKL	b3	b	3	1	noloss	2822.53	121332	121320	0.00871045	0.00012763	0.0227341	0.0227362
4	1	O14745	Na(+)/H(+) exchange regulatory cofactor NHE-RF1	SLC9A3R1	AGGDETKLLVVDR	_AGGDETK[+42]LLVVDR_	K227	KLLVVDR	y7	y	7	1	noloss	3293.58	31809	31713.7	0.0267054	0.00121236	0.0938274	0.0940828
4	1	O14745	Na(+)/H(+) exchange regulatory cofactor NHE-RF1	SLC9A3R1	AGGDETKLLVVDR	_AGGDETK[+42]LLVVDR_	K227	TKLLVVDR	y8	y	8	1	noloss	4855.89	27037.1	26851.1	0.0267054	0.00121236	0.152256	0.153149
4	1	O14745	Na(+)/H(+) exchange regulatory cofactor NHE-RF1	SLC9A3R1	AGGDETKLLVVDRE	_AGGDETK[+42]LLVVDRE_	K227	KLLVVDRE	y8	y	8	1	noloss	45.34	1891.8	1889.93	0.0532879	0.000697271	0.0234056	0.0234283
4	1	O14745	Na(+)/H(+) exchange regulatory cofactor NHE-RF1	SLC9A3R1	AGGDETKLLVVDRE	_AGGDETK[+42]LLVVDRE_	K227	TKLLVVDRE	y9	y	9	1	noloss	25.6442	1824.38	1823.03	0.0532879	0.000697271	0.0138615	0.0138717
4	1	O14745	Na(+)/H(+) exchange regulatory cofactor NHE-RF1	SLC9A3R1	APQMDWSKKNE	_APQMDWSK[+42]K[+42]NE_	K351	KNE	y3	y	3	1	NH3	2707.85	94114.8	94102	0.0554287	0.000392964	0.0279671	0.0279708
4	1	O14745	Na(+)/H(+) exchange regulatory cofactor NHE-RF1	SLC9A3R1	KGKLGQYIR	_K[+42]GK[+42]LGQYIR_	K34	GKLGQYIR	y8	y	8	1	noloss	2592.29	14123.5	14026	0.0211775	0.0012558	0.155081	0.15599
4	1	O14745	Na(+)/H(+) exchange regulatory cofactor NHE-RF1	SLC9A3R1	KGKLGQYIR	_K[+42]GK[+42]LGQYIR_	K34	KLGQYIR	y7	y	7	1	noloss	4391.97	189229	189087	0.0456971	0.000887983	0.0226833	0.0227
4	1	O14745	Na(+)/H(+) exchange regulatory cofactor NHE-RF1	SLC9A3R1	LLVVDPETDEQLQKLGVQVR	_LLVVDPETDEQLQK[+42]LGVQVR_	K101	KLGVQVR	y7	y	7	1	noloss	1376.86	208873	208839	0.0417082	0.000369073	0.00654869	0.00654972
4	1	O14745	Na(+)/H(+) exchange regulatory cofactor NHE-RF1	SLC9A3R1	LLVVDPETDEQLQKLGVQVR	_LLVVDPETDEQLQK[+42]LGVQVR_	K101	QKLGVQVR	y8	y	8	1	noloss	331.377	2665.18	2653.63	0.0589036	3.37916e-05	0.110586	0.111014
4	1	O14745	Na(+)/H(+) exchange regulatory cofactor NHE-RF1	SLC9A3R1	LVEPGSPAEKAGLLAGDR	_LVEPGSPAEK[+42]AGLLAGDR_	K50	KAGLLAGDR	y9	y	9	1	noloss	25837.7	29641.7	28813.3	0.000183883	0.000186526	0.465717	0.472776
4	1	O14745	Na(+)/H(+) exchange regulatory cofactor NHE-RF1	SLC9A3R1	QLQKLGVQVR	_QLQK[+42]LGVQVR_	K101	KLGVQVR	y7	y	7	1	noloss	902.744	4723.69	4701.87	0.047227	1.42914e-05	0.160447	0.161072
4	1	O14745	Na(+)/H(+) exchange regulatory cofactor NHE-RF1	SLC9A3R1	QLQKLGVQVR	_QLQK[+42]LGVQVR_	K101	QKLGVQVR	y8	y	8	1	noloss	19.4178	7424.99	7424.32	0.047227	1.42914e-05	0.00260837	0.00260861
4	1	O14745	Na(+)/H(+) exchange regulatory cofactor NHE-RF1	SLC9A3R1	QLQKLGVQVR	_QLQK[+42]LGVQVR_	K101	QLQK	b4	b	4	1	NH3	5380.94	352874	352827	0.074469	0.000155521	0.0150199	0.0150218
4	1	O14745	Na(+)/H(+) exchange regulatory cofactor NHE-RF1	SLC9A3R1	TKLLVVDR	_TK[+42]LLVVDR_	K227	TKL	b3	b	3	1	noloss	7987.21	310611	310579	0.00547161	0.000439559	0.0250698	0.0250724
4	1	O14745	Na(+)/H(+) exchange regulatory cofactor NHE-RF1	SLC9A3R1	TKLLVVDRETDE	_TK[+42]LLVVDRETDE_	K227	TKL	b3	b	3	1	noloss	14267.3	120887	120829	0.00121497	0.0011189	0.105563	0.105609
5	1	O14745	Na(+)/H(+) exchange regulatory cofactor NHE-RF1	SLC9A3R1	AGGDETKLLVVDR	_AGGDETK[+42]LLVVDR_	K227	KLLVVDR	y7	y	7	1	noloss	6692.03	39750.2	39556.6	0.05293	0.000290797	0.144094	0.144697
5	1	O14745	Na(+)/H(+) exchange regulatory cofactor NHE-RF1	SLC9A3R1	AGGDETKLLVVDR	_AGGDETK[+42]LLVVDR_	K227	TKLLVVDR	y8	y	8	1	noloss	1918.25	14308.6	14235.2	0.0764946	2.48307e-05	0.118214	0.118752
5	1	O14745	Na(+)/H(+) exchange regulatory cofactor NHE-RF1	SLC9A3R1	APQMDWSKKNE	_APQMDWSK[+42]K[+42]NE_	K351	KNE	y3	y	3	1	NH3	5025.07	115371	115347	0.0391089	0.000803411	0.0417378	0.041746
5	1	O14745	Na(+)/H(+) exchange regulatory cofactor NHE-RF1	SLC9A3R1	KGKLGQYIR	_K[+42]GK[+42]LGQYIR_	K34	GKLGQYIR	y8	y	8	1	noloss	1265.94	17476.9	17429.3	0.0421931	5.02443e-10	0.0675426	0.0677146
5	1	O14745	Na(+)/H(+) exchange regulatory cofactor NHE-RF1	SLC9A3R1	KGKLGQYIR	_K[+42]GK[+42]LGQYIR_	K34	KLGQYIR	y7	y	7	1	noloss	21766	288572	287865	0.0469131	3.55281e-10	0.0701364	0.0702965
5	1	O14745	Na(+)/H(+) exchange regulatory cofactor NHE-RF1	SLC9A3R1	LLVVDPETDEQLQKLGVQVR	_LLVVDPETDEQLQK[+42]LGVQVR_	K101	KLGVQVR	y7	y	7	1	noloss	88.6766	25699.4	25697.2	0.0193595	1.1582e-08	0.00343867	0.00343895
5	1	O14745	Na(+)/H(+) exchange regulatory cofactor NHE-RF1	SLC9A3R1	LVEPGSPAEKAGLLAGDR	_LVEPGSPAEK[+42]AGLLAGDR_	K50	KAGLLAGDR	y9	y	9	1	noloss	3947.25	344371	344244	0.000493894	9.8078e-15	0.0113323	0.0113364
5	1	O14745	Na(+)/H(+) exchange regulatory cofactor NHE-RF1	SLC9A3R1	QLQKLGVQVR	_QLQK[+42]LGVQVR_	K101	QLQK	b4	b	4	1	NH3	7431.33	463145	463081	0.0651749	1.29063e-17	0.015792	0.0157941
5	1	O14745	Na(+)/H(+) exchange regulatory cofactor NHE-RF1	SLC9A3R1	TKLLVVDR	_TK[+42]LLVVDR_	K227	TKL	b3	b	3	1	noloss	11355.6	1.51615e+06	1.51611e+06	0.00345089	0.000194965	0.00743409	0.00743432
5	1	O14745	Na(+)/H(+) exchange regulatory cofactor NHE-RF1	SLC9A3R1	TKLLVVDRETDE	_TK[+42]LLVVDRETDE_	K227	TKL	b3	b	3	1	noloss	18617.9	179546	179470	0.00391453	0.00104364	0.093952	0.0939882
6	1	O14745	Na(+)/H(+) exchange regulatory cofactor NHE-RF1	SLC9A3R1	AGGDETKLLVVDR	_AGGDETK[+42]LLVVDR_	K227	KLLVVDR	y7	y	7	1	noloss	540.734	29470.3	29454.7	0.014975	1.73696e-05	0.0180178	0.0180272
6	1	O14745	Na(+)/H(+) exchange regulatory cofactor NHE-RF1	SLC9A3R1	AGGDETKLLVVDR	_AGGDETK[+42]LLVVDR_	K227	TKLLVVDR	y8	y	8	1	noloss	636.818	21542.4	21518	0.0574607	0.000277091	0.0287124	0.028744
6	1	O14745	Na(+)/H(+) exchange regulatory cofactor NHE-RF1	SLC9A3R1	AGGDETKLLVVDRE	_AGGDETK[+42]LLVVDRE_	K227	TKLLVVDRE	y9	y	9	1	noloss	79.1944	3062.75	3058.57	0.00967668	4.03521e-05	0.0252056	0.0252391
6	1	O14745	Na(+)/H(+) exchange regulatory cofactor NHE-RF1	SLC9A3R1	APQMDWSKKNE	_APQMDWSK[+42]K[+42]NE_	K351	KNE	y3	y	3	1	NH3	510.721	47216.2	47213.8	0.0672422	2.7827e-10	0.0107009	0.0107014
6	1	O14745	Na(+)/H(+) exchange regulatory cofactor NHE-RF1	SLC9A3R1	ETDEFFKKCR	_ETDEFFK[+42]K[+42]C[+57]R_	K241	KCR	y3	y	3	1	noloss	1054.91	100.714	83.8758	0.00450053	0.0144069	0.912849	0.926346
6	1	O14745	Na(+)/H(+) exchange regulatory cofactor NHE-RF1	SLC9A3R1	KGKLGQYIR	_K[+42]GK[+42]LGQYIR_	K34	GKLGQYIR	y8	y	8	1	noloss	4098.75	17405.9	17251.7	0.0139629	1.35593e-05	0.190598	0.191975
6	1	O14745	Na(+)/H(+) exchange regulatory cofactor NHE-RF1	SLC9A3R1	KGKLGQYIR	_K[+42]GK[+42]LGQYIR_	K34	KLGQYIR	y7	y	7	1	noloss	3368.09	799002	798893	0.0530061	7.82844e-06	0.00419768	0.00419825
6	1	O14745	Na(+)/H(+) exchange regulatory cofactor NHE-RF1	SLC9A3R1	LLVVDPETDEQLQKLGVQVR	_LLVVDPETDEQLQK[+42]LGVQVR_	K101	KLGVQVR	y7	y	7	1	noloss	868.712	5369.68	5348.68	0.0294754	1.13383e-07	0.139253	0.139723
6	1	O14745	Na(+)/H(+) exchange regulatory cofactor NHE-RF1	SLC9A3R1	LVEPGSPAEKAGLLAGDR	_LVEPGSPAEK[+42]AGLLAGDR_	K50	KAGLLAGDR	y9	y	9	1	noloss	23408.6	47738.6	46988.1	0.00651878	1.05844e-12	0.329016	0.332524
6	1	O14745	Na(+)/H(+) exchange regulatory cofactor NHE-RF1	SLC9A3R1	QLQKLGVQVR	_QLQK[+42]LGVQVR_	K101	QLQK	b4	b	4	1	NH3	8492.65	435191	435118	0.0688235	4.04049e-13	0.0191412	0.0191444
6	1	O14745	Na(+)/H(+) exchange regulatory cofactor NHE-RF1	SLC9A3R1	TKLLVVDR	_TK[+42]LLVVDR_	K227	TKL	b3	b	3	1	noloss	5465.3	1.19584e+06	1.19581e+06	0.00575204	1.29364e-09	0.00454948	0.00454956
6	1	O14745	Na(+)/H(+) exchange regulatory cofactor NHE-RF1	SLC9A3R1	TKLLVVDRETDE	_TK[+42]LLVVDRETDE_	K227	TKL	b3	b	3	1	noloss	18764.3	89164.1	89087.1	0.000300356	3.30645e-05	0.173859	0.173983
5	1	O14753	Putative transcription factor Ovo-like 1	OVOL1	VCQKAFTYQR	_VC[+57]QK[+42]AFTYQR_	K125	KAFTYQR	y7	y	7	1	noloss	10.6759	4099.24	4098.85	0.0366851	0.00395869	0.00259759	0.00259784
5	1	O14753	Putative transcription factor Ovo-like 1	OVOL1	VCQKAFTYQR	_VC[+57]QK[+42]AFTYQR_	K125	QKAFTYQR	y8	y	8	1	NH3	4965.12	1073.27	822.142	0.0366851	0.00395869	0.822259	0.857939
5	1	O14753	Putative transcription factor Ovo-like 1	OVOL1	VCQKAFTYQR	_VC[+57]QK[+42]AFTYQR_	K125	QKAFTYQR	y8	y	8	1	noloss	2395.99	2647.64	2526.45	0.0366851	0.00395869	0.475052	0.486748
1	0	O14776	Transcription elongation regulator 1	TCERG1	KQVFDQYVKTR	_K[+42]QVFDQYVK[+42]TR_	K703	KQV	b3	b	3	1	noloss	6548.96	70707.5	70679.8	0.0032143	0.00211621	0.0847691	0.0847994
2	0	O14776	Transcription elongation regulator 1	TCERG1	KQVFDQYVKTR	_K[+42]QVFDQYVK[+42]TR_	K703	KQV	b3	b	3	1	noloss	9565.11	97813.3	97772.9	0.000822208	0.000733976	0.0890785	0.089112
3	0	O14776	Transcription elongation regulator 1	TCERG1	KQVFDQYVKTR	_K[+42]QVFDQYVK[+42]TR_	K703	KQV	b3	b	3	1	noloss	8925.65	90333.3	90295.6	0.000767506	0.000521034	0.0899228	0.089957
4	1	O14776	Transcription elongation regulator 1	TCERG1	KQVFDQYVKTR	_K[+42]QVFDQYVK[+42]TR_	K703	KQV	b3	b	3	1	noloss	7431.21	98877.9	98846.5	0.000555584	0.00053475	0.0699019	0.0699226
5	1	O14776	Transcription elongation regulator 1	TCERG1	KQVFDQYVKTR	_K[+42]QVFDQYVK[+42]TR_	K703	KQV	b3	b	3	1	noloss	12547	104831	104778	0.00610935	0.00226487	0.106894	0.106942
6	1	O14776	Transcription elongation regulator 1	TCERG1	KQVFDQYVKTR	_K[+42]QVFDQYVK[+42]TR_	K703	KQV	b3	b	3	1	noloss	11231.5	128422	128374	9.54495e-18	1.63977e-08	0.0804241	0.0804514
1	0	O14777	Kinetochore protein NDC80 homolog	NDC80	KVSLFGKR	_K[+42]VSLFGK[+42]R_	K53	KVS	b3	b	3	1	noloss	1151.93	16595.1	16591.2	2.54652e-06	2.92086e-07	0.0649085	0.0649229
1	0	O14777	Kinetochore protein NDC80 homolog	NDC80	KVSLFGKR	_K[+42]VSLFGK[+42]R_	K59	FGKR	y4	y	4	1	noloss	210.345	13546.6	13544.9	0.0713635	2.92086e-07	0.0152901	0.015292
1	0	O14777	Kinetochore protein NDC80 homolog	NDC80	KVSLFGKR	_K[+42]VSLFGK[+42]R_	K59	GKR	y3	y	3	1	noloss	13149.8	8612.3	8568.58	0.0713635	2.92086e-07	0.604251	0.605468
1	0	O14777	Kinetochore protein NDC80 homolog	NDC80	KVSLFGKR	_K[+42]VSLFGK[+42]R_	K59	SLFGKR	y6	y	6	1	noloss	13971.4	56305.1	56043.9	0.0713635	2.92086e-07	0.198806	0.199547
1	0	O14777	Kinetochore protein NDC80 homolog	NDC80	KVSLFGKR	_K[+42]VSLFGK[+42]R_	K59	VSLFGKR	y7	y	7	1	noloss	5877.65	6782.73	6627.88	0.0713635	2.92086e-07	0.464255	0.470004
2	0	O14777	Kinetochore protein NDC80 homolog	NDC80	KVSLFGKR	_K[+42]VSLFGK[+42]R_	K53	KVS	b3	b	3	1	noloss	1087.2	19340.9	19337.2	0.0284204	8.65697e-11	0.0532209	0.0532306
2	0	O14777	Kinetochore protein NDC80 homolog	NDC80	KVSLFGKR	_K[+42]VSLFGK[+42]R_	K59	FGKR	y4	y	4	1	noloss	2305.41	11380.9	11362.1	0.0284204	8.65697e-11	0.168447	0.168678
2	0	O14777	Kinetochore protein NDC80 homolog	NDC80	KVSLFGKR	_K[+42]VSLFGK[+42]R_	K59	GKR	y3	y	3	1	noloss	18414.3	7225.43	7164.21	0.0284204	8.65697e-11	0.718194	0.719913
2	0	O14777	Kinetochore protein NDC80 homolog	NDC80	KVSLFGKR	_K[+42]VSLFGK[+42]R_	K59	SLFGKR	y6	y	6	1	noloss	23937	45893.4	45446	0.0284204	8.65697e-11	0.342788	0.344999
2	0	O14777	Kinetochore protein NDC80 homolog	NDC80	KVSLFGKR	_K[+42]VSLFGK[+42]R_	K59	VSLFGKR	y7	y	7	1	noloss	9977.17	5443.89	5181.03	0.0284204	8.65697e-11	0.646984	0.658203
3	0	O14777	Kinetochore protein NDC80 homolog	NDC80	KVSLFGKR	_K[+42]VSLFGK[+42]R_	K53	KVS	b3	b	3	1	noloss	2018.7	22115	22108.1	0.037043	4.24203e-07	0.0836466	0.0836705
3	0	O14777	Kinetochore protein NDC80 homolog	NDC80	KVSLFGKR	_K[+42]VSLFGK[+42]R_	K59	FGKR	y4	y	4	1	noloss	1982.69	14897.8	14881.7	0.037043	4.24203e-07	0.117455	0.117567
3	0	O14777	Kinetochore protein NDC80 homolog	NDC80	KVSLFGKR	_K[+42]VSLFGK[+42]R_	K59	GKR	y3	y	3	1	noloss	24206.5	10026.5	9946	0.037043	4.24203e-07	0.707111	0.708777
3	0	O14777	Kinetochore protein NDC80 homolog	NDC80	KVSLFGKR	_K[+42]VSLFGK[+42]R_	K59	SLFGKR	y6	y	6	1	noloss	29547	57956.4	57404.1	0.037043	4.24203e-07	0.337667	0.339812
3	0	O14777	Kinetochore protein NDC80 homolog	NDC80	KVSLFGKR	_K[+42]VSLFGK[+42]R_	K59	VSLFGKR	y7	y	7	1	noloss	12420	6623.28	6296.06	0.037043	4.24203e-07	0.652198	0.663601
4	1	O14777	Kinetochore protein NDC80 homolog	NDC80	KVSLFGKR	_K[+42]VSLFGK[+42]R_	K53	KVS	b3	b	3	1	noloss	1348.68	26288.7	26284	9.4733e-06	2.63866e-09	0.0487992	0.0488073
4	1	O14777	Kinetochore protein NDC80 homolog	NDC80	KVSLFGKR	_K[+42]VSLFGK[+42]R_	K59	FGKR	y4	y	4	1	noloss	3212.7	19092.9	19066.8	0.00571563	2.63866e-09	0.144031	0.1442
4	1	O14777	Kinetochore protein NDC80 homolog	NDC80	KVSLFGKR	_K[+42]VSLFGK[+42]R_	K59	GKR	y3	y	3	1	noloss	24817.3	13007.7	12925.2	0.00571563	2.63866e-09	0.656109	0.657544
4	1	O14777	Kinetochore protein NDC80 homolog	NDC80	KVSLFGKR	_K[+42]VSLFGK[+42]R_	K59	SLFGKR	y6	y	6	1	noloss	29296.9	80857.7	80310	0.00571563	2.63866e-09	0.265962	0.267291
4	1	O14777	Kinetochore protein NDC80 homolog	NDC80	KVSLFGKR	_K[+42]VSLFGK[+42]R_	K59	VSLFGKR	y7	y	7	1	noloss	13356.1	10281.5	9929.6	0.00571563	2.63866e-09	0.565037	0.573576
5	1	O14777	Kinetochore protein NDC80 homolog	NDC80	KVSLFGKR	_K[+42]VSLFGK[+42]R_	K53	KVS	b3	b	3	1	noloss	2814.07	35813.9	35804.3	0.0621373	3.14179e-07	0.0728506	0.0728687
5	1	O14777	Kinetochore protein NDC80 homolog	NDC80	KVSLFGKR	_K[+42]VSLFGK[+42]R_	K59	FGKR	y4	y	4	1	noloss	1551.94	19583.4	19570.7	0.0875595	2.76684e-46	0.073429	0.0734729
5	1	O14777	Kinetochore protein NDC80 homolog	NDC80	KVSLFGKR	_K[+42]VSLFGK[+42]R_	K59	GKR	y3	y	3	1	noloss	24377.7	14411.3	14330.2	0.0875595	2.76684e-46	0.628469	0.629785
5	1	O14777	Kinetochore protein NDC80 homolog	NDC80	KVSLFGKR	_K[+42]VSLFGK[+42]R_	K59	SLFGKR	y6	y	6	1	noloss	45618.2	84187.8	83335	0.0875595	2.76684e-46	0.351434	0.353758
5	1	O14777	Kinetochore protein NDC80 homolog	NDC80	KVSLFGKR	_K[+42]VSLFGK[+42]R_	K59	VSLFGKR	y7	y	7	1	noloss	18186.2	9037.45	8558.32	0.0875595	2.76684e-46	0.66803	0.679998
6	1	O14777	Kinetochore protein NDC80 homolog	NDC80	KVSLFGKR	_K[+42]VSLFGK[+42]R_	K53	KVS	b3	b	3	1	noloss	2368.06	35848.6	35840.5	0.0473907	0.00325608	0.061964	0.0619771
6	1	O14777	Kinetochore protein NDC80 homolog	NDC80	KVSLFGKR	_K[+42]VSLFGK[+42]R_	K59	FGKR	y4	y	4	1	noloss	4114.32	18891.5	18858	0.0609123	8.98568e-11	0.178839	0.179099
6	1	O14777	Kinetochore protein NDC80 homolog	NDC80	KVSLFGKR	_K[+42]VSLFGK[+42]R_	K59	GKR	y3	y	3	1	noloss	24756.9	13196.6	13114.3	0.0609123	8.98568e-11	0.652295	0.653713
6	1	O14777	Kinetochore protein NDC80 homolog	NDC80	KVSLFGKR	_K[+42]VSLFGK[+42]R_	K59	LFGKR	y5	y	5	1	noloss	106.181	9689.86	9688.41	0.0609123	8.98568e-11	0.0108391	0.0108407
6	1	O14777	Kinetochore protein NDC80 homolog	NDC80	KVSLFGKR	_K[+42]VSLFGK[+42]R_	K59	SLFGKR	y6	y	6	1	noloss	33108.8	75079.3	74460.3	0.0609123	8.98568e-11	0.30603	0.307791
6	1	O14777	Kinetochore protein NDC80 homolog	NDC80	KVSLFGKR	_K[+42]VSLFGK[+42]R_	K59	VSLFGKR	y7	y	7	1	noloss	15211.6	8499.75	8098.98	0.0609123	8.98568e-11	0.641532	0.652561
1	0	O14782	Kinesin-like protein KIF3C	KIF3C	VGKLNLVDLAGSER	_VGK[+42]LNLVDLAGSER_	K241	VGK	b3	b	3	1	noloss	6604.35	21591.7	21573.8	3.45221e-09	3.0822e-09	0.23423	0.234379
2	0	O14782	Kinesin-like protein KIF3C	KIF3C	VGKLNLVDLAGSER	_VGK[+42]LNLVDLAGSER_	K241	VGK	b3	b	3	1	noloss	4520.56	20241.2	20229	3.68503e-08	1.63934e-10	0.182562	0.182652
3	0	O14782	Kinesin-like protein KIF3C	KIF3C	VGKLNLVDLAGSER	_VGK[+42]LNLVDLAGSER_	K241	VGK	b3	b	3	1	noloss	6688.6	27491.3	27473.1	0.000741555	1.10001e-09	0.195688	0.195792
4	1	O14782	Kinesin-like protein KIF3C	KIF3C	VGKLNLVDLAGSER	_VGK[+42]LNLVDLAGSER_	K241	VGK	b3	b	3	1	noloss	10967.2	47181.4	47151.7	0.0106257	1.6263e-05	0.188607	0.188704
5	1	O14782	Kinesin-like protein KIF3C	KIF3C	VGKLNLVDLAGSER	_VGK[+42]LNLVDLAGSER_	K241	VGK	b3	b	3	1	noloss	6943.66	115252	115233	0.0699867	0.00245167	0.0568244	0.0568331
6	1	O14782	Kinesin-like protein KIF3C	KIF3C	VGKLNLVDLAGSER	_VGK[+42]LNLVDLAGSER_	K241	VGK	b3	b	3	1	noloss	8474.87	45167.1	45144.1	0.004149	5.29697e-08	0.157989	0.158057
1	0	O14818	Proteasome subunit alpha type-7	PSMA7	AVKKGSTAVGVR	_AVK[+42]K[+42]GSTAVGVR_	K27	AVK	b3	b	3	1	noloss	1048.87	807714	807711	0.00342271	1.58524e-14	0.00129688	0.00129689
1	0	O14818	Proteasome subunit alpha type-7	PSMA7	AVKKGSTAVGVR	_AVK[+42]K[+42]GSTAVGVR_	K28	KGSTAVGVR	y9	y	9	1	noloss	665.611	939359	939340	0.0155196	1.58524e-14	0.000708079	0.000708093
1	0	O14818	Proteasome subunit alpha type-7	PSMA7	DQSLKILNPEEIE	_DQSLK[+42]ILNPEEIE_	K218	DQSLK	b5	b	5	1	noloss	1392.69	13795.4	13778.8	0.0475242	0.0513423	0.091696	0.0917965
1	0	O14818	Proteasome subunit alpha type-7	PSMA7	DQSLKILNPEEIE	_DQSLK[+42]ILNPEEIE_	K218	DQSLKI	b6	b	6	1	noloss	630.039	9458.84	9447.23	0.0475242	0.0513423	0.0624489	0.0625208
1	0	O14818	Proteasome subunit alpha type-7	PSMA7	KICALDDNVCMAFAGLTADAR	_K[+42]IC[+57]ALDDNVC[+57]MAFAGLTADAR_	K61	KICALDDN	b8	b	8	1	noloss	6754.13	7076.9	6694.76	0.0175566	1.31868e-13	0.488332	0.502207
2	0	O14818	Proteasome subunit alpha type-7	PSMA7	AVKKGSTAVGVR	_AVK[+42]K[+42]GSTAVGVR_	K27	AVK	b3	b	3	1	noloss	1948.32	761486	761480	0.00829997	2.15165e-12	0.00255204	0.00255206
2	0	O14818	Proteasome subunit alpha type-7	PSMA7	AVKKGSTAVGVR	_AVK[+42]K[+42]GSTAVGVR_	K28	KGSTAVGVR	y9	y	9	1	noloss	408.363	982817	982805	0.0271396	2.63522e-12	0.000415331	0.000415336
2	0	O14818	Proteasome subunit alpha type-7	PSMA7	KICALDDNVCMAFAGLTADAR	_K[+42]IC[+57]ALDDNVC[+57]MAFAGLTADAR_	K61	KICALDDNV	b9	b	9	1	noloss	97.7349	8002.78	7995.93	0.0286271	6.07319e-24	0.0120653	0.0120755
3	0	O14818	Proteasome subunit alpha type-7	PSMA7	AVKKGSTAVGVR	_AVK[+42]K[+42]GSTAVGVR_	K27	AVK	b3	b	3	1	noloss	973.682	643030	643027	0.0159725	3.91618e-05	0.00151192	0.00151193
3	0	O14818	Proteasome subunit alpha type-7	PSMA7	AVKKGSTAVGVR	_AVK[+42]K[+42]GSTAVGVR_	K28	KGSTAVGVR	y9	y	9	1	noloss	683.29	780290	780270	0.017603	1.26723e-12	0.000874921	0.000874943
3	0	O14818	Proteasome subunit alpha type-7	PSMA7	DQSLKILNPEEIE	_DQSLK[+42]ILNPEEIE_	K218	DQSLK	b5	b	5	1	H2O	96.1154	7926.74	7925.59	0.0488396	1.15901e-06	0.0119802	0.0119819
3	0	O14818	Proteasome subunit alpha type-7	PSMA7	DQSLKILNPEEIE	_DQSLK[+42]ILNPEEIE_	K218	DQSLK	b5	b	5	1	noloss	680.514	14619	14610.9	0.0488396	1.15901e-06	0.0444795	0.0445031
3	0	O14818	Proteasome subunit alpha type-7	PSMA7	DQSLKILNPEEIE	_DQSLK[+42]ILNPEEIE_	K218	DQSLKI	b6	b	6	1	noloss	1471.09	13168.6	13141.4	0.0488396	1.15901e-06	0.100487	0.100673
3	0	O14818	Proteasome subunit alpha type-7	PSMA7	KICALDDNVCMAFAGLTADAR	_K[+42]IC[+57]ALDDNVC[+57]MAFAGLTADAR_	K61	KICALDDN	b8	b	8	1	noloss	101.417	13812.3	13806.6	0.000477209	0.000206317	0.00728901	0.00729201
3	0	O14818	Proteasome subunit alpha type-7	PSMA7	KICALDDNVCMAFAGLTADAR	_K[+42]IC[+57]ALDDNVC[+57]MAFAGLTADAR_	K61	KICALDDNV	b9	b	9	1	noloss	175.194	8291.29	8279.02	0.0120218	4.05231e-22	0.0206927	0.0207227
4	1	O14818	Proteasome subunit alpha type-7	PSMA7	AVKKGSTAVGVR	_AVK[+42]K[+42]GSTAVGVR_	K27	AVK	b3	b	3	1	noloss	715.296	141540	141538	0.00331332	5.66425e-11	0.00502825	0.00502833
4	1	O14818	Proteasome subunit alpha type-7	PSMA7	AVKKGSTAVGVR	_AVK[+42]K[+42]GSTAVGVR_	K28	KGSTAVGVR	y9	y	9	1	noloss	543.814	1.21289e+06	1.21288e+06	0.0108763	0.000390306	0.00044816	0.000448166
4	1	O14818	Proteasome subunit alpha type-7	PSMA7	DQSLKILNPEEIE	_DQSLK[+42]ILNPEEIE_	K218	DQSLK	b5	b	5	1	H2O	138.911	7094.77	7093.11	0.0670461	6.78599e-05	0.0192034	0.0192078
4	1	O14818	Proteasome subunit alpha type-7	PSMA7	DQSLKILNPEEIE	_DQSLK[+42]ILNPEEIE_	K218	DQSLK	b5	b	5	1	noloss	1294.95	14051	14035.6	0.0670461	6.78599e-05	0.0843834	0.0844685
4	1	O14818	Proteasome subunit alpha type-7	PSMA7	DQSLKILNPEEIE	_DQSLK[+42]ILNPEEIE_	K218	DQSLKI	b6	b	6	1	noloss	488.486	11369.1	11360.1	0.0670461	6.78599e-05	0.0411962	0.0412275
4	1	O14818	Proteasome subunit alpha type-7	PSMA7	KICALDDNVCMAFAGLTADAR	_K[+42]IC[+57]ALDDNVC[+57]MAFAGLTADAR_	K61	KICALDDN	b8	b	8	1	noloss	69.436	16875.7	16871.7	0.00386834	1.61966e-16	0.00409771	0.00409866
4	1	O14818	Proteasome subunit alpha type-7	PSMA7	KICALDDNVCMAFAGLTADAR	_K[+42]IC[+57]ALDDNVC[+57]MAFAGLTADAR_	K61	KICALDDNV	b9	b	9	1	noloss	220.522	8393.16	8377.71	0.0108115	0.000555735	0.0256013	0.0256473
4	1	O14818	Proteasome subunit alpha type-7	PSMA7	LYQTDPSGTYHAWKANAIGR	_LYQTDPSGTYHAWK[+42]ANAIGR_	K157	HAWKANAIGR	y10	y	10	1	noloss	832.442	45596.2	45546.7	0.0908535	0.000555735	0.0179295	0.0179486
4	1	O14818	Proteasome subunit alpha type-7	PSMA7	LYQTDPSGTYHAWKANAIGR	_LYQTDPSGTYHAWK[+42]ANAIGR_	K157	KANAIGR	y7	y	7	1	noloss	4583.88	65601	65517.6	0.0908535	0.000555735	0.0653115	0.0653892
4	1	O14818	Proteasome subunit alpha type-7	PSMA7	LYQTDPSGTYHAWKANAIGR	_LYQTDPSGTYHAWK[+42]ANAIGR_	K157	WKANAIGR	y8	y	8	1	noloss	18221.3	79988.9	79347.1	0.0908535	0.000555735	0.185534	0.186755
5	1	O14818	Proteasome subunit alpha type-7	PSMA7	AVKKGSTAVGVR	_AVK[+42]K[+42]GSTAVGVR_	K27	AVK	b3	b	3	1	noloss	2208.35	1.40743e+06	1.40743e+06	0.0152173	8.44301e-05	0.00156661	0.00156661
5	1	O14818	Proteasome subunit alpha type-7	PSMA7	AVKKGSTAVGVR	_AVK[+42]K[+42]GSTAVGVR_	K28	KGSTAVGVR	y9	y	9	1	noloss	4217.79	1.61516e+06	1.61504e+06	0.0144168	8.44301e-05	0.00260457	0.00260477
5	1	O14818	Proteasome subunit alpha type-7	PSMA7	DQSLKILNPEEIE	_DQSLK[+42]ILNPEEIE_	K218	DQSLK	b5	b	5	1	H2O	2972.47	69002.1	68966.6	0.0399292	0.000318891	0.0412988	0.0413192
5	1	O14818	Proteasome subunit alpha type-7	PSMA7	DQSLKILNPEEIE	_DQSLK[+42]ILNPEEIE_	K218	DQSLK	b5	b	5	1	noloss	7111.5	156324	156239	0.0399292	0.000318891	0.0435126	0.0435352
5	1	O14818	Proteasome subunit alpha type-7	PSMA7	DQSLKILNPEEIE	_DQSLK[+42]ILNPEEIE_	K218	DQSLKI	b6	b	6	1	noloss	656.793	132042	132030	0.0399292	0.000318891	0.00494949	0.00494994
5	1	O14818	Proteasome subunit alpha type-7	PSMA7	LYQTDPSGTYHAWKANAIGR	_LYQTDPSGTYHAWK[+42]ANAIGR_	K157	HAWKANAIGR	y10	y	10	1	noloss	847.257	58740.1	58689.7	0.0959961	1.08437e-06	0.0142187	0.0142308
5	1	O14818	Proteasome subunit alpha type-7	PSMA7	LYQTDPSGTYHAWKANAIGR	_LYQTDPSGTYHAWK[+42]ANAIGR_	K157	KANAIGR	y7	y	7	1	noloss	8639.36	84102.1	83944.9	0.0959961	1.08437e-06	0.0931553	0.0933135
5	1	O14818	Proteasome subunit alpha type-7	PSMA7	LYQTDPSGTYHAWKANAIGR	_LYQTDPSGTYHAWK[+42]ANAIGR_	K157	WKANAIGR	y8	y	8	1	noloss	24479.4	103678	102815	0.0959961	1.08437e-06	0.191011	0.192305
6	1	O14818	Proteasome subunit alpha type-7	PSMA7	AVKKGSTAVGVR	_AVK[+42]K[+42]GSTAVGVR_	K27	AVK	b3	b	3	1	noloss	2786.08	1.18105e+06	1.18104e+06	0.00187943	5.331e-06	0.00235344	0.00235345
6	1	O14818	Proteasome subunit alpha type-7	PSMA7	AVKKGSTAVGVR	_AVK[+42]K[+42]GSTAVGVR_	K28	KGSTAVGVR	y9	y	9	1	noloss	536.186	202541	202525	0.0183892	9.35338e-11	0.00264031	0.00264052
6	1	O14818	Proteasome subunit alpha type-7	PSMA7	DQSLKILNPEEIE	_DQSLK[+42]ILNPEEIE_	K218	DQSLK	b5	b	5	1	H2O	1639.29	51072	51052.4	0.049274	2.72055e-06	0.0310994	0.031111
6	1	O14818	Proteasome subunit alpha type-7	PSMA7	DQSLKILNPEEIE	_DQSLK[+42]ILNPEEIE_	K218	DQSLK	b5	b	5	1	noloss	793.372	128068	128058	0.049274	2.72055e-06	0.0061568	0.00615725
6	1	O14818	Proteasome subunit alpha type-7	PSMA7	DQSLKILNPEEIE	_DQSLK[+42]ILNPEEIE_	K218	DQSLKI	b6	b	6	1	noloss	466.394	110243	110234	0.049274	2.72055e-06	0.00421278	0.00421311
6	1	O14818	Proteasome subunit alpha type-7	PSMA7	KICALDDNVCMAFAGLTADAR	_K[+42]IC[+57]ALDDNVC[+57]MAFAGLTADAR_	K61	KICALDDN	b8	b	8	1	noloss	129.48	17439.4	17432	0.00635397	1.64881e-13	0.00736985	0.00737292
6	1	O14818	Proteasome subunit alpha type-7	PSMA7	KICALDDNVCMAFAGLTADAR	_K[+42]IC[+57]ALDDNVC[+57]MAFAGLTADAR_	K61	KICALDDNV	b9	b	9	1	noloss	254.208	11478.8	11461	0.00426961	3.29992e-06	0.021666	0.0216989
2	0	O14828	Secretory carrier-associated membrane protein 3	SCAMP3	LLKKQEELNR	_LLK[+42]K[+42]QEELNR_	K102	KQEELNR	y7	y	7	1	noloss	5438.97	381.196	204.081	0.00671037	0.029128	0.934504	0.963835
1	0	O14908	PDZ domain-containing protein GIPC1	GIPC1	TFTLKLTEPR	_TFTLK[+42]LTEPR_	K210	KLTEPR	y6	y	6	1	noloss	2028.09	107373	107331	0.09923	1.89178e-16	0.0185382	0.0185452
1	0	O14908	PDZ domain-containing protein GIPC1	GIPC1	TFTLKLTEPR	_TFTLK[+42]LTEPR_	K210	LKLTEPR	y7	y	7	1	noloss	6302.32	48366.9	48178.1	0.09923	1.89178e-16	0.115281	0.11568
1	0	O14908	PDZ domain-containing protein GIPC1	GIPC1	TFTLKLTEPR	_TFTLK[+42]LTEPR_	K210	TLKLTEPR	y8	y	8	1	noloss	5071.5	74539.3	74339.4	0.09923	1.89178e-16	0.0637037	0.063864
2	0	O14908	PDZ domain-containing protein GIPC1	GIPC1	TFTLKLTEPR	_TFTLK[+42]LTEPR_	K210	KLTEPR	y6	y	6	1	noloss	9053.13	102363	102177	0.0203393	6.12545e-19	0.0812554	0.0813911
2	0	O14908	PDZ domain-containing protein GIPC1	GIPC1	TFTLKLTEPR	_TFTLK[+42]LTEPR_	K210	LKLTEPR	y7	y	7	1	noloss	30066.2	50705.6	49805.1	0.0203393	6.12545e-19	0.372236	0.376433
2	0	O14908	PDZ domain-containing protein GIPC1	GIPC1	TFTLKLTEPR	_TFTLK[+42]LTEPR_	K210	TLKLTEPR	y8	y	8	1	noloss	3414.62	74649.1	74514.5	0.0203393	6.12545e-19	0.0437415	0.043817
3	0	O14908	PDZ domain-containing protein GIPC1	GIPC1	TFTLKLTEPR	_TFTLK[+42]LTEPR_	K210	KLTEPR	y6	y	6	1	noloss	8236.29	128262	128093	0.0624985	1.5631e-10	0.0603399	0.0604148
3	0	O14908	PDZ domain-containing protein GIPC1	GIPC1	TFTLKLTEPR	_TFTLK[+42]LTEPR_	K210	LKLTEPR	y7	y	7	1	noloss	31696.3	60496.4	59547.2	0.0624985	1.5631e-10	0.343805	0.347381
3	0	O14908	PDZ domain-containing protein GIPC1	GIPC1	TFTLKLTEPR	_TFTLK[+42]LTEPR_	K210	TLKLTEPR	y8	y	8	1	noloss	4964.28	92784.7	92589	0.0624985	1.5631e-10	0.050786	0.0508879
4	1	O14908	PDZ domain-containing protein GIPC1	GIPC1	TFTLKLTEPR	_TFTLK[+42]LTEPR_	K210	KLTEPR	y6	y	6	1	noloss	12395.3	152395	152140	0.0139638	1.80691e-12	0.075219	0.0753353
4	1	O14908	PDZ domain-containing protein GIPC1	GIPC1	TFTLKLTEPR	_TFTLK[+42]LTEPR_	K210	LKLTEPR	y7	y	7	1	noloss	46463.1	72700.1	71308.5	0.0139638	1.80691e-12	0.389912	0.394519
4	1	O14908	PDZ domain-containing protein GIPC1	GIPC1	TFTLKLTEPR	_TFTLK[+42]LTEPR_	K210	TLKLTEPR	y8	y	8	1	noloss	5727.92	109496	109270	0.0139638	1.80691e-12	0.0497114	0.049809
6	1	O14908	PDZ domain-containing protein GIPC1	GIPC1	TFTLKLTEPR	_TFTLK[+42]LTEPR_	K210	KLTEPR	y6	y	6	1	noloss	14285.3	156626	156333	0.0379229	6.0154e-13	0.0835828	0.0837265
6	1	O14908	PDZ domain-containing protein GIPC1	GIPC1	TFTLKLTEPR	_TFTLK[+42]LTEPR_	K210	LKLTEPR	y7	y	7	1	noloss	47959.2	72638.4	71202.1	0.0379229	6.0154e-13	0.397679	0.402473
6	1	O14908	PDZ domain-containing protein GIPC1	GIPC1	TFTLKLTEPR	_TFTLK[+42]LTEPR_	K210	TLKLTEPR	y8	y	8	1	noloss	5509.03	107862	107644	0.0379229	6.0154e-13	0.0485931	0.0486864
5	1	O14929	Histone acetyltransferase type B catalytic subunit	HAT1	LISPYKKKQR	_LISPYK[+42]K[+42]K[+42]QR_	K366	KQR	y3	y	3	1	noloss	18649.3	66769.4	66675.3	0.0899713	1.94557e-31	0.218328	0.218569
1	0	O14950	Myosin regulatory light chain 12B	MYL12B	ILKHGAKDKDD	_ILK[+42]HGAK[+42]DK[+42]DD_	K170	KDD	y3	y	3	1	H2O	212.624	94936.6	94935.6	3.39184e-05	4.76849e-18	0.00223464	0.00223466
2	0	O14950	Myosin regulatory light chain 12B	MYL12B	ILKHGAKDKDD	_ILK[+42]HGAK[+42]DK[+42]DD_	K170	KDD	y3	y	3	1	H2O	103.176	113358	113357	0.0665503	1.2213e-28	0.000909354	0.000909358
4	1	O14950	Myosin regulatory light chain 12B	MYL12B	ILKHGAKDKDD	_ILK[+42]HGAK[+42]DK[+42]DD_	K170	KDD	y3	y	3	1	H2O	100.98	146033	146033	0.00123645	0.000555735	0.000691008	0.00069101
5	1	O14950	Myosin regulatory light chain 12B	MYL12B	ILKHGAKDKDD	_ILK[+42]HGAK[+42]DK[+42]DD_	K170	KDD	y3	y	3	1	H2O	1350.42	192945	192939	0.0118912	0.00247863	0.00695033	0.00695055
6	1	O14950	Myosin regulatory light chain 12B	MYL12B	ILKHGAKDKDD	_ILK[+42]HGAK[+42]DK[+42]DD_	K170	KDD	y3	y	3	1	H2O	80.1701	164308	164308	0.000277117	1.57447e-06	0.000487688	0.000487689
1	0	O14964	Hepatocyte growth factor-regulated tyrosine kinase substrate	HGS	LEQQKQTVQMR	_LEQQK[+42]QTVQMR_	K551	KQTVQMR	y7	y	7	1	noloss	38.8092	7394.07	7392.11	0.0314605	1.29911e-15	0.00522129	0.00522266
1	0	O14964	Hepatocyte growth factor-regulated tyrosine kinase substrate	HGS	LEQQKQTVQMR	_LEQQK[+42]QTVQMR_	K551	QKQTVQMR	y8	y	8	1	noloss	501.317	15870.6	15838	0.0227419	1.19948e-14	0.0306205	0.0306816
2	0	O14964	Hepatocyte growth factor-regulated tyrosine kinase substrate	HGS	LEQQKQTVQMR	_LEQQK[+42]QTVQMR_	K551	KQTVQMR	y7	y	7	1	noloss	352.76	7153.01	7135.24	0.0329061	8.43923e-07	0.0469984	0.04711
2	0	O14964	Hepatocyte growth factor-regulated tyrosine kinase substrate	HGS	LEQQKQTVQMR	_LEQQK[+42]QTVQMR_	K551	QKQTVQMR	y8	y	8	1	noloss	83.0489	4752.46	4747.06	0.0329061	8.43923e-07	0.0171748	0.017194
3	0	O14964	Hepatocyte growth factor-regulated tyrosine kinase substrate	HGS	LEQQKQTVQMR	_LEQQK[+42]QTVQMR_	K551	KQTVQMR	y7	y	7	1	noloss	32.8068	5593.96	5592.3	0.00684685	0.000206317	0.00583049	0.0058322
3	0	O14964	Hepatocyte growth factor-regulated tyrosine kinase substrate	HGS	LEQQKQTVQMR	_LEQQK[+42]QTVQMR_	K551	QKQTVQMR	y8	y	8	1	noloss	143.109	5111.38	5102.08	0.0130014	2.50454e-24	0.0272356	0.0272839
4	1	O14964	Hepatocyte growth factor-regulated tyrosine kinase substrate	HGS	LEQQKQTVQMR	_LEQQK[+42]QTVQMR_	K551	KQTVQMR	y7	y	7	1	noloss	475.88	25845.5	25821.5	0.0152751	0.000392964	0.0180796	0.0180961
4	1	O14964	Hepatocyte growth factor-regulated tyrosine kinase substrate	HGS	LEQQKQTVQMR	_LEQQK[+42]QTVQMR_	K551	QKQTVQMR	y8	y	8	1	noloss	198.41	18850	18837.1	0.0152751	0.000392964	0.0104161	0.0104231
5	1	O14964	Hepatocyte growth factor-regulated tyrosine kinase substrate	HGS	LEQQKQTVQMR	_LEQQK[+42]QTVQMR_	K551	KQTVQMR	y7	y	7	1	noloss	1018.75	34302.2	34250.9	0.0137778	4.34092e-08	0.0288426	0.0288845
5	1	O14964	Hepatocyte growth factor-regulated tyrosine kinase substrate	HGS	LEQQKQTVQMR	_LEQQK[+42]QTVQMR_	K551	QKQTVQMR	y8	y	8	1	noloss	837.295	23668.8	23614.4	0.0137778	4.34092e-08	0.0341668	0.0342428
5	1	O14964	Hepatocyte growth factor-regulated tyrosine kinase substrate	HGS	LYYEGLQDKLAQIR	_LYYEGLQDK[+42]LAQIR_	K473	DKLAQIR	y7	y	7	1	noloss	10246	2413.76	2131.84	0.0287119	0.00163158	0.809337	0.82777
5	1	O14964	Hepatocyte growth factor-regulated tyrosine kinase substrate	HGS	LYYEGLQDKLAQIR	_LYYEGLQDK[+42]LAQIR_	K473	GLQDKLAQIR	y10	y	10	1	noloss	2219.1	3418.89	3286.19	0.0287119	0.00163158	0.393598	0.403085
5	1	O14964	Hepatocyte growth factor-regulated tyrosine kinase substrate	HGS	LYYEGLQDKLAQIR	_LYYEGLQDK[+42]LAQIR_	K473	KLAQIR	y6	y	6	1	noloss	3146.29	795.834	735.565	0.0287119	0.00163158	0.79812	0.810512
5	1	O14964	Hepatocyte growth factor-regulated tyrosine kinase substrate	HGS	LYYEGLQDKLAQIR	_LYYEGLQDK[+42]LAQIR_	K473	QDKLAQIR	y8	y	8	1	noloss	5241.63	2395.84	2192.32	0.0287119	0.00163158	0.686304	0.705093
6	1	O14964	Hepatocyte growth factor-regulated tyrosine kinase substrate	HGS	LEQQKQTVQMR	_LEQQK[+42]QTVQMR_	K551	KQTVQMR	y7	y	7	1	noloss	704.139	29346.1	29310.6	0.0180051	4.30154e-06	0.0234321	0.0234598
6	1	O14964	Hepatocyte growth factor-regulated tyrosine kinase substrate	HGS	LEQQKQTVQMR	_LEQQK[+42]QTVQMR_	K551	QKQTVQMR	y8	y	8	1	noloss	496.235	22147.4	22115.1	0.0180051	4.30154e-06	0.021915	0.0219463
1	0	O14974	Protein phosphatase 1 regulatory subunit 12A	PPP1R12A	KDESPATWR	_K[+42]DESPATWR_	K429	KDE	b3	b	3	1	noloss	1665.65	27910.9	27902.6	0.00162876	5.62345e-09	0.0563165	0.0563324
2	0	O14974	Protein phosphatase 1 regulatory subunit 12A	PPP1R12A	KDESPATWR	_K[+42]DESPATWR_	K429	KDE	b3	b	3	1	noloss	81.2356	7069.85	7069.44	0.00207275	1.88564e-05	0.0113599	0.0113605
3	0	O14974	Protein phosphatase 1 regulatory subunit 12A	PPP1R12A	KDESPATWR	_K[+42]DESPATWR_	K429	KDE	b3	b	3	1	noloss	333.862	7004.32	7002.64	0.0166225	0.000424141	0.0454965	0.0455069
4	1	O14974	Protein phosphatase 1 regulatory subunit 12A	PPP1R12A	KDESPATWR	_K[+42]DESPATWR_	K429	KDE	b3	b	3	1	noloss	396.107	35231.4	35229.4	2.53238e-10	1.87796e-18	0.011118	0.0111186
5	1	O14974	Protein phosphatase 1 regulatory subunit 12A	PPP1R12A	GQKEKDTAGVTR	_GQK[+42]EK[+42]DTAGVTR_	K460	GQK	b3	b	3	1	noloss	2264.85	3322.31	3315.06	0.0128101	0.00012001	0.405367	0.405894
5	1	O14974	Protein phosphatase 1 regulatory subunit 12A	PPP1R12A	GQKEKDTAGVTR	_GQK[+42]EK[+42]DTAGVTR_	K462	EKDTAGVTR	y9	y	9	1	noloss	691.216	708.579	682.291	0.0555936	0.00012001	0.493798	0.503249
5	1	O14974	Protein phosphatase 1 regulatory subunit 12A	PPP1R12A	GQKEKDTAGVTR	_GQK[+42]EK[+42]DTAGVTR_	K462	KDTAGVTR	y8	y	8	1	noloss	104.28	2479.78	2477	0.0555936	0.00012001	0.0403551	0.0403986
5	1	O14974	Protein phosphatase 1 regulatory subunit 12A	PPP1R12A	KDESPATWR	_K[+42]DESPATWR_	K429	KDE	b3	b	3	1	noloss	313.836	95858.2	95856.6	0.00786242	6.204e-05	0.00326327	0.00326333
6	1	O14974	Protein phosphatase 1 regulatory subunit 12A	PPP1R12A	GQKEKDTAGVTR	_GQK[+42]EK[+42]DTAGVTR_	K460	GQK	b3	b	3	1	noloss	230.661	1734.82	1734.08	0.0516656	1.4386e-11	0.117356	0.1174
6	1	O14974	Protein phosphatase 1 regulatory subunit 12A	PPP1R12A	KDESPATWR	_K[+42]DESPATWR_	K429	KDE	b3	b	3	1	noloss	1532.88	53386.1	53378.4	0.000432237	3.37832e-05	0.0279116	0.0279155
1	0	O14979	Heterogeneous nuclear ribonucleoprotein D-like	HNRNPDL	FGEVVDCTIKTDPVTGR	_FGEVVDC[+57]TIK[+42]TDPVTGR_	K180	DCTIKTDPVTGR	y12	y	12	1	noloss	969.435	122687	122572	0.0699889	5.3779e-07	0.00783972	0.00784703
1	0	O14979	Heterogeneous nuclear ribonucleoprotein D-like	HNRNPDL	FGEVVDCTIKTDPVTGR	_FGEVVDC[+57]TIK[+42]TDPVTGR_	K180	KTDPVTGR	y8	y	8	1	noloss	571.035	77161.5	77144.6	0.0206411	5.02094e-09	0.00734615	0.00734775
1	0	O14979	Heterogeneous nuclear ribonucleoprotein D-like	HNRNPDL	FGEVVDCTIKTDPVTGR	_FGEVVDC[+57]TIK[+42]TDPVTGR_	K180	VDCTIKTDPVTGR	y13	y	13	1	noloss	880.956	61803.4	61679.1	0.0699889	5.3779e-07	0.0140538	0.0140818
1	0	O14979	Heterogeneous nuclear ribonucleoprotein D-like	HNRNPDL	IKVAQPKEVYR	_IK[+42]VAQPK[+42]EVYR_	K306	IKV	b3	b	3	1	noloss	344.051	144342	144341	0.000264369	7.19593e-08	0.00237791	0.00237793
1	0	O14979	Heterogeneous nuclear ribonucleoprotein D-like	HNRNPDL	VVDCTIKTDPVTGR	_VVDC[+57]TIK[+42]TDPVTGR_	K180	IKTDPVTGR	y9	y	9	1	noloss	1501.43	11024.4	10962.6	0.0831777	1.49654e-22	0.119866	0.120461
1	0	O14979	Heterogeneous nuclear ribonucleoprotein D-like	HNRNPDL	VVDCTIKTDPVTGR	_VVDC[+57]TIK[+42]TDPVTGR_	K180	KTDPVTGR	y8	y	8	1	noloss	313.463	22733	22723.8	0.0831777	1.49654e-22	0.0136013	0.0136068
1	0	O14979	Heterogeneous nuclear ribonucleoprotein D-like	HNRNPDL	YHQIGSGKCE	_YHQIGSGK[+42]C[+57]E_	K302	YHQIGSGK	b8	b	8	1	noloss	1326.57	305923	305879	0.00428826	3.52533e-09	0.00431756	0.00431818
2	0	O14979	Heterogeneous nuclear ribonucleoprotein D-like	HNRNPDL	FGEVVDCTIKTDPVTGR	_FGEVVDC[+57]TIK[+42]TDPVTGR_	K180	DCTIKTDPVTGR	y12	y	12	1	noloss	1424.08	149635	149466	0.0530365	3.0428e-07	0.00942729	0.00943785
2	0	O14979	Heterogeneous nuclear ribonucleoprotein D-like	HNRNPDL	FGEVVDCTIKTDPVTGR	_FGEVVDC[+57]TIK[+42]TDPVTGR_	K180	KTDPVTGR	y8	y	8	1	noloss	508.777	82416.4	82401.4	0.038186	0.000575606	0.00613537	0.00613648
2	0	O14979	Heterogeneous nuclear ribonucleoprotein D-like	HNRNPDL	FGEVVDCTIKTDPVTGR	_FGEVVDC[+57]TIK[+42]TDPVTGR_	K180	VDCTIKTDPVTGR	y13	y	13	1	noloss	1628.65	77198.2	76968.4	0.0706012	0.000255917	0.0206611	0.0207215
2	0	O14979	Heterogeneous nuclear ribonucleoprotein D-like	HNRNPDL	YHQIGSGKCE	_YHQIGSGK[+42]C[+57]E_	K302	YHQIGSGK	b8	b	8	1	noloss	1570.58	254858	254807	0.0150528	1.02428e-05	0.00612483	0.00612607
3	0	O14979	Heterogeneous nuclear ribonucleoprotein D-like	HNRNPDL	FGEVVDCTIKTDPVTGR	_FGEVVDC[+57]TIK[+42]TDPVTGR_	K180	DCTIKTDPVTGR	y12	y	12	1	noloss	1346.35	21318.8	21159	0.047019	1.38409e-08	0.059402	0.0598238
3	0	O14979	Heterogeneous nuclear ribonucleoprotein D-like	HNRNPDL	FGEVVDCTIKTDPVTGR	_FGEVVDC[+57]TIK[+42]TDPVTGR_	K180	KTDPVTGR	y8	y	8	1	noloss	1863.98	84130.7	84075.7	0.0194145	1.05233e-05	0.0216755	0.0216894
3	0	O14979	Heterogeneous nuclear ribonucleoprotein D-like	HNRNPDL	FGEVVDCTIKTDPVTGR	_FGEVVDC[+57]TIK[+42]TDPVTGR_	K180	VDCTIKTDPVTGR	y13	y	13	1	noloss	1228.46	10240.5	10067.2	0.0408735	1.28883e-05	0.107111	0.108755
4	1	O14979	Heterogeneous nuclear ribonucleoprotein D-like	HNRNPDL	FGEVVDCTIKTDPVTGR	_FGEVVDC[+57]TIK[+42]TDPVTGR_	K180	DCTIKTDPVTGR	y12	y	12	1	noloss	1512.87	188640	188460	0.018586	5.41942e-10	0.00795608	0.0079636
4	1	O14979	Heterogeneous nuclear ribonucleoprotein D-like	HNRNPDL	FGEVVDCTIKTDPVTGR	_FGEVVDC[+57]TIK[+42]TDPVTGR_	K180	KTDPVTGR	y8	y	8	1	noloss	1607.04	100036	99988.8	0.035541	0.000156736	0.0158106	0.015818
4	1	O14979	Heterogeneous nuclear ribonucleoprotein D-like	HNRNPDL	FGEVVDCTIKTDPVTGR	_FGEVVDC[+57]TIK[+42]TDPVTGR_	K180	VDCTIKTDPVTGR	y13	y	13	1	noloss	1738.56	97543.2	97297.9	0.0289912	0.000156736	0.0175113	0.0175547
4	1	O14979	Heterogeneous nuclear ribonucleoprotein D-like	HNRNPDL	IKVAQPKEVYR	_IK[+42]VAQPK[+42]EVYR_	K306	IKV	b3	b	3	1	noloss	95.2078	186710	186710	0.00227538	1.19926e-08	0.000509664	0.000509665
4	1	O14979	Heterogeneous nuclear ribonucleoprotein D-like	HNRNPDL	VVDCTIKTDPVTGR	_VVDC[+57]TIK[+42]TDPVTGR_	K180	IKTDPVTGR	y9	y	9	1	noloss	2495.12	11471.5	11368.7	0.0665043	4.18453e-09	0.178648	0.179973
4	1	O14979	Heterogeneous nuclear ribonucleoprotein D-like	HNRNPDL	VVDCTIKTDPVTGR	_VVDC[+57]TIK[+42]TDPVTGR_	K180	KTDPVTGR	y8	y	8	1	noloss	846.095	52125.2	52100.3	0.0763271	2.95891e-09	0.0159727	0.0159802
4	1	O14979	Heterogeneous nuclear ribonucleoprotein D-like	HNRNPDL	YHQIGSGKCE	_YHQIGSGK[+42]C[+57]E_	K302	YHQIGSGK	b8	b	8	1	noloss	17.5216	10508.7	10508.2	0.006956	0.000961369	0.00166456	0.00166466
5	1	O14979	Heterogeneous nuclear ribonucleoprotein D-like	HNRNPDL	FGEVVDCTIKTDPVTGR	_FGEVVDC[+57]TIK[+42]TDPVTGR_	K180	KTDPVTGR	y8	y	8	1	noloss	2676.73	124405	124326	0.0346395	6.76906e-05	0.0210631	0.0210762
5	1	O14979	Heterogeneous nuclear ribonucleoprotein D-like	HNRNPDL	FGEVVDCTIKTDPVTGR	_FGEVVDC[+57]TIK[+42]TDPVTGR_	K180	VDCTIKTDPVTGR	y13	y	13	1	noloss	1293	102268	102086	0.0419321	7.56921e-14	0.0124854	0.0125074
5	1	O14979	Heterogeneous nuclear ribonucleoprotein D-like	HNRNPDL	IKVAQPKEVYR	_IK[+42]VAQPK[+42]EVYR_	K306	IKV	b3	b	3	1	noloss	6687.4	940074	940047	0.000753622	0.000100895	0.00706345	0.00706365
5	1	O14979	Heterogeneous nuclear ribonucleoprotein D-like	HNRNPDL	LAGGAAIKGGR	_LAGGAAIK[+42]GGR_	K76	AGGAAIKGGR	y10	y	10	1	noloss	3843.77	44861.8	44757.8	0.0723403	0.000552028	0.0789184	0.0790873
5	1	O14979	Heterogeneous nuclear ribonucleoprotein D-like	HNRNPDL	LAGGAAIKGGR	_LAGGAAIK[+42]GGR_	K76	GAAIKGGR	y8	y	8	1	noloss	5725.82	22904.8	22800.5	0.0723403	0.000552028	0.19999	0.20072
5	1	O14979	Heterogeneous nuclear ribonucleoprotein D-like	HNRNPDL	LAGGAAIKGGR	_LAGGAAIK[+42]GGR_	K76	KGGR	y4	y	4	1	noloss	5516.27	52404.3	52378.8	0.0723403	0.000552028	0.0952385	0.0952805
5	1	O14979	Heterogeneous nuclear ribonucleoprotein D-like	HNRNPDL	YHQIGSGKCE	_YHQIGSGK[+42]C[+57]E_	K302	YHQIGSGK	b8	b	8	1	noloss	421.617	12520.1	12506.2	0.0110567	0.00106018	0.0325781	0.0326131
6	1	O14979	Heterogeneous nuclear ribonucleoprotein D-like	HNRNPDL	FGEVVDCTIKTDPVTGR	_FGEVVDC[+57]TIK[+42]TDPVTGR_	K180	DCTIKTDPVTGR	y12	y	12	1	noloss	1613.39	202057	201865	0.0304516	2.31316e-12	0.0079216	0.00792905
6	1	O14979	Heterogeneous nuclear ribonucleoprotein D-like	HNRNPDL	FGEVVDCTIKTDPVTGR	_FGEVVDC[+57]TIK[+42]TDPVTGR_	K180	KTDPVTGR	y8	y	8	1	noloss	992.445	101280	101251	0.0425225	1.88869e-12	0.00970391	0.00970669
6	1	O14979	Heterogeneous nuclear ribonucleoprotein D-like	HNRNPDL	FGEVVDCTIKTDPVTGR	_FGEVVDC[+57]TIK[+42]TDPVTGR_	K180	VDCTIKTDPVTGR	y13	y	13	1	noloss	1880.52	109528	109263	0.0473144	1.88869e-12	0.0168795	0.0169198
6	1	O14979	Heterogeneous nuclear ribonucleoprotein D-like	HNRNPDL	HKLDGKLIDPKR	_HK[+42]LDGK[+42]LIDPK[+42]R_	K221	DPKR	y4	y	4	1	noloss	2086.46	29625	29607.9	0.0191721	0.00399911	0.0657951	0.0658306
6	1	O14979	Heterogeneous nuclear ribonucleoprotein D-like	HNRNPDL	HKLDGKLIDPKR	_HK[+42]LDGK[+42]LIDPK[+42]R_	K221	IDPKR	y5	y	5	1	noloss	4741.43	39700.1	39636.1	0.0191721	0.00399911	0.106689	0.106843
6	1	O14979	Heterogeneous nuclear ribonucleoprotein D-like	HNRNPDL	HKLDGKLIDPKR	_HK[+42]LDGK[+42]LIDPK[+42]R_	K221	LIDPKR	y6	y	6	1	noloss	10966.2	598.473	370.472	0.0191721	0.00399911	0.94825	0.967321
6	1	O14979	Heterogeneous nuclear ribonucleoprotein D-like	HNRNPDL	IKVAQPKEVYR	_IK[+42]VAQPK[+42]EVYR_	K306	IKV	b3	b	3	1	noloss	734.974	480651	480648	0.0518091	0.00213353	0.00152679	0.0015268
6	1	O14979	Heterogeneous nuclear ribonucleoprotein D-like	HNRNPDL	VVDCTIKTDPVTGR	_VVDC[+57]TIK[+42]TDPVTGR_	K180	IKTDPVTGR	y9	y	9	1	noloss	2695.98	12291.4	12180.4	0.0633151	1.06215e-10	0.179883	0.181226
6	1	O14979	Heterogeneous nuclear ribonucleoprotein D-like	HNRNPDL	VVDCTIKTDPVTGR	_VVDC[+57]TIK[+42]TDPVTGR_	K180	KTDPVTGR	y8	y	8	1	noloss	3662.96	28287.1	28179	0.0633151	1.06215e-10	0.114646	0.115036
6	1	O14979	Heterogeneous nuclear ribonucleoprotein D-like	HNRNPDL	YHQIGSGKCE	_YHQIGSGK[+42]C[+57]E_	K302	YHQIGSGK	b8	b	8	1	noloss	1091.39	349821	349785	0.000332188	5.07853e-06	0.00311014	0.00311045
1	0	O14980	Exportin-1	XPO1	ACKAVGHPFVIQLGR	_AC[+57]K[+42]AVGHPFVIQLGR_	K700	ACK	b3	b	3	1	noloss	2603.42	29325.8	29293.6	0.00577625	0.00457948	0.0815371	0.0816195
2	0	O14980	Exportin-1	XPO1	ACKAVGHPFVIQLGR	_AC[+57]K[+42]AVGHPFVIQLGR_	K700	ACK	b3	b	3	1	noloss	3213.77	25302.3	25262.5	1.64344e-19	1.02503e-25	0.1127	0.112858
3	0	O14980	Exportin-1	XPO1	ACKAVGHPFVIQLGR	_AC[+57]K[+42]AVGHPFVIQLGR_	K700	ACK	b3	b	3	1	noloss	3767.02	42496.6	42449.9	2.7915e-08	7.10634e-09	0.0814252	0.0815074
4	1	O14980	Exportin-1	XPO1	ACKAVGHPFVIQLGR	_AC[+57]K[+42]AVGHPFVIQLGR_	K700	ACK	b3	b	3	1	noloss	1222.19	34567.9	34552.8	0.000689108	0.000392992	0.0341489	0.0341634
5	1	O14980	Exportin-1	XPO1	ACKAVGHPFVIQLGR	_AC[+57]K[+42]AVGHPFVIQLGR_	K700	ACK	b3	b	3	1	noloss	141.603	57652.3	57650.5	0.00343942	0.000573122	0.00245015	0.00245022
6	1	O14980	Exportin-1	XPO1	ACKAVGHPFVIQLGR	_AC[+57]K[+42]AVGHPFVIQLGR_	K700	ACK	b3	b	3	1	noloss	1728.22	45468.4	45447	0.000275464	9.81241e-06	0.0366173	0.036634
1	0	O15116	U6 snRNA-associated Sm-like protein LSm1	LSM1	AEKLKVQALKDR	_AEK[+42]LK[+42]VQALK[+42]DR_	K111	AEK	b3	b	3	1	noloss	8340.31	25666.3	25634.5	8.57725e-06	2.82082e-09	0.245255	0.245485
2	0	O15116	U6 snRNA-associated Sm-like protein LSm1	LSM1	AEKLKVQALKDR	_AEK[+42]LK[+42]VQALK[+42]DR_	K111	AEK	b3	b	3	1	noloss	10661.3	37426.1	37385.4	0.000462264	2.54827e-09	0.221707	0.221894
3	0	O15116	U6 snRNA-associated Sm-like protein LSm1	LSM1	AEKLKVQALKDR	_AEK[+42]LK[+42]VQALK[+42]DR_	K111	AEK	b3	b	3	1	noloss	8724.22	39852.2	39818.9	0.0347637	6.37845e-08	0.179598	0.179721
4	1	O15116	U6 snRNA-associated Sm-like protein LSm1	LSM1	AEKLKVQALKDR	_AEK[+42]LK[+42]VQALK[+42]DR_	K111	AEK	b3	b	3	1	noloss	10027.9	48331.4	48293.1	0.000935594	1.40565e-05	0.17183	0.171943
5	1	O15116	U6 snRNA-associated Sm-like protein LSm1	LSM1	AEKLKVQALKDR	_AEK[+42]LK[+42]VQALK[+42]DR_	K111	AEK	b3	b	3	1	noloss	13467.4	78517.4	78466	0.000272824	0.000157543	0.146409	0.146491
6	1	O15116	U6 snRNA-associated Sm-like protein LSm1	LSM1	AEKLKVQALKDR	_AEK[+42]LK[+42]VQALK[+42]DR_	K111	AEK	b3	b	3	1	noloss	12737.8	54138.1	54089.6	9.36057e-06	6.43574e-09	0.190469	0.190608
1	0	O15143	Actin-related protein 2/3 complex subunit 1B	ARPC1B	KSGAKWTKVHE	_K[+42]SGAK[+42]WTK[+42]VHE_	K37	KSG	b3	b	3	1	noloss	5433.7	51206.3	51192.5	5.87313e-09	2.26636e-28	0.095934	0.0959574
1	0	O15143	Actin-related protein 2/3 complex subunit 1B	ARPC1B	KSGAKWTKVHE	_K[+42]SGAK[+42]WTK[+42]VHE_	K37	KSGA	b4	b	4	1	noloss	1796.83	47827.3	47820.3	5.87313e-09	2.26636e-28	0.0362087	0.0362139
1	0	O15143	Actin-related protein 2/3 complex subunit 1B	ARPC1B	KSGAKWTKVHE	_K[+42]SGAK[+42]WTK[+42]VHE_	K44	KVHE	y4	y	4	1	noloss	1177.53	28610.7	28600.6	0.0416436	2.26636e-28	0.0395299	0.0395433
1	0	O15143	Actin-related protein 2/3 complex subunit 1B	ARPC1B	KSGAKWTKVHE	_K[+42]SGAK[+42]WTK[+42]VHE_	K44	TKVHE	y5	y	5	1	noloss	268.467	54246.6	54243.1	0.0416436	2.26636e-28	0.00492464	0.00492496
1	0	O15143	Actin-related protein 2/3 complex subunit 1B	ARPC1B	KSGAKWTKVHE	_K[+42]SGAK[+42]WTK[+42]VHE_	K44	WTKVHE	y6	y	6	1	noloss	746.055	58783.7	58763.8	0.0416436	2.26636e-28	0.0125325	0.0125367
1	0	O15143	Actin-related protein 2/3 complex subunit 1B	ARPC1B	TWKPTLVILR	_TWK[+42]PTLVILR_	K87	TWK	b3	b	3	1	noloss	138.239	59654.1	59653.2	0.0754426	7.71465e-22	0.00231198	0.00231202
2	0	O15143	Actin-related protein 2/3 complex subunit 1B	ARPC1B	KSGAKWTKVHE	_K[+42]SGAK[+42]WTK[+42]VHE_	K37	KSG	b3	b	3	1	noloss	6938.14	56934.7	56917.1	0.000103028	2.207e-15	0.108624	0.108654
2	0	O15143	Actin-related protein 2/3 complex subunit 1B	ARPC1B	KSGAKWTKVHE	_K[+42]SGAK[+42]WTK[+42]VHE_	K37	KSGA	b4	b	4	1	noloss	1689.41	50336.9	50330.3	0.000103028	2.207e-15	0.0324722	0.0324764
2	0	O15143	Actin-related protein 2/3 complex subunit 1B	ARPC1B	KSGAKWTKVHE	_K[+42]SGAK[+42]WTK[+42]VHE_	K44	KVHE	y4	y	4	1	noloss	1245.17	31443.8	31433.1	0.0473632	2.207e-15	0.0380914	0.0381038
2	0	O15143	Actin-related protein 2/3 complex subunit 1B	ARPC1B	KSGAKWTKVHE	_K[+42]SGAK[+42]WTK[+42]VHE_	K44	TKVHE	y5	y	5	1	noloss	461.681	57639.2	57633.2	0.0473632	2.207e-15	0.00794619	0.00794702
2	0	O15143	Actin-related protein 2/3 complex subunit 1B	ARPC1B	KSGAKWTKVHE	_K[+42]SGAK[+42]WTK[+42]VHE_	K44	WTKVHE	y6	y	6	1	noloss	421.633	60888.3	60877	0.0473632	2.207e-15	0.00687707	0.00687834
2	0	O15143	Actin-related protein 2/3 complex subunit 1B	ARPC1B	TWKPTLVILR	_TWK[+42]PTLVILR_	K87	TWK	b3	b	3	1	noloss	36.6032	109842	109842	0.0976193	1.6897e-14	0.000333123	0.000333123
3	0	O15143	Actin-related protein 2/3 complex subunit 1B	ARPC1B	KSGAKWTKVHE	_K[+42]SGAK[+42]WTK[+42]VHE_	K37	KSG	b3	b	3	1	noloss	9480.36	67181.4	67157.3	0.0495772	0.00602581	0.123665	0.123704
3	0	O15143	Actin-related protein 2/3 complex subunit 1B	ARPC1B	KSGAKWTKVHE	_K[+42]SGAK[+42]WTK[+42]VHE_	K37	KSGA	b4	b	4	1	noloss	4999.09	60393.4	60373.7	0.0495772	0.00602581	0.0764474	0.0764705
3	0	O15143	Actin-related protein 2/3 complex subunit 1B	ARPC1B	KSGAKWTKVHE	_K[+42]SGAK[+42]WTK[+42]VHE_	K44	KVHE	y4	y	4	1	noloss	1376.84	32684.3	32672.5	0.0236914	7.07345e-12	0.0404226	0.0404366
3	0	O15143	Actin-related protein 2/3 complex subunit 1B	ARPC1B	KSGAKWTKVHE	_K[+42]SGAK[+42]WTK[+42]VHE_	K44	TKVHE	y5	y	5	1	noloss	1608.66	63835.6	63814.5	0.0236914	7.07345e-12	0.0245806	0.0245885
3	0	O15143	Actin-related protein 2/3 complex subunit 1B	ARPC1B	KSGAKWTKVHE	_K[+42]SGAK[+42]WTK[+42]VHE_	K44	WTKVHE	y6	y	6	1	noloss	464.487	68572.6	68560.2	0.0236914	7.07345e-12	0.00672808	0.00672929
3	0	O15143	Actin-related protein 2/3 complex subunit 1B	ARPC1B	TWKPTLVILR	_TWK[+42]PTLVILR_	K87	TWK	b3	b	3	1	noloss	523.262	179081	179077	0.0761027	2.20026e-12	0.00291342	0.00291348
4	1	O15143	Actin-related protein 2/3 complex subunit 1B	ARPC1B	KSGAKWTKVHE	_K[+42]SGAK[+42]WTK[+42]VHE_	K37	KSG	b3	b	3	1	noloss	8689.52	65215	65193	0.0441627	0.0048678	0.117578	0.117613
4	1	O15143	Actin-related protein 2/3 complex subunit 1B	ARPC1B	KSGAKWTKVHE	_K[+42]SGAK[+42]WTK[+42]VHE_	K37	KSGA	b4	b	4	1	noloss	3516.39	57543.1	57529.3	0.0441627	0.0048678	0.0575897	0.0576027
4	1	O15143	Actin-related protein 2/3 complex subunit 1B	ARPC1B	KSGAKWTKVHE	_K[+42]SGAK[+42]WTK[+42]VHE_	K44	KVHE	y4	y	4	1	noloss	1429.1	36026.9	36014.6	0.0660816	0.0048678	0.0381541	0.0381666
4	1	O15143	Actin-related protein 2/3 complex subunit 1B	ARPC1B	KSGAKWTKVHE	_K[+42]SGAK[+42]WTK[+42]VHE_	K44	TKVHE	y5	y	5	1	noloss	1527.53	68360.6	68340.6	0.0660816	0.0048678	0.0218568	0.0218631
4	1	O15143	Actin-related protein 2/3 complex subunit 1B	ARPC1B	KSGAKWTKVHE	_K[+42]SGAK[+42]WTK[+42]VHE_	K44	WTKVHE	y6	y	6	1	noloss	1793.47	66532	66484.1	0.0660816	0.0048678	0.026249	0.0262674
5	1	O15143	Actin-related protein 2/3 complex subunit 1B	ARPC1B	KSGAKWTKVHE	_K[+42]SGAK[+42]WTK[+42]VHE_	K37	KSG	b3	b	3	1	noloss	14413.9	112594	112558	0.000649024	0.000112007	0.113488	0.113521
5	1	O15143	Actin-related protein 2/3 complex subunit 1B	ARPC1B	KSGAKWTKVHE	_K[+42]SGAK[+42]WTK[+42]VHE_	K37	KSGA	b4	b	4	1	noloss	5455.68	105759	105737	0.000649024	0.000112007	0.0490555	0.049065
5	1	O15143	Actin-related protein 2/3 complex subunit 1B	ARPC1B	KSGAKWTKVHE	_K[+42]SGAK[+42]WTK[+42]VHE_	K44	KVHE	y4	y	4	1	noloss	1574.99	58923.7	58910.2	0.0790585	0.000112007	0.0260334	0.0260392
5	1	O15143	Actin-related protein 2/3 complex subunit 1B	ARPC1B	KSGAKWTKVHE	_K[+42]SGAK[+42]WTK[+42]VHE_	K44	TKVHE	y5	y	5	1	noloss	549.021	110870	110863	0.0790585	0.000112007	0.00492752	0.00492784
5	1	O15143	Actin-related protein 2/3 complex subunit 1B	ARPC1B	KSGAKWTKVHE	_K[+42]SGAK[+42]WTK[+42]VHE_	K44	WTKVHE	y6	y	6	1	noloss	11969.9	117738	117418	0.0790585	0.000112007	0.0922832	0.0925116
5	1	O15143	Actin-related protein 2/3 complex subunit 1B	ARPC1B	TWKPTLVILR	_TWK[+42]PTLVILR_	K87	TWK	b3	b	3	1	noloss	100.88	11361.3	11360.7	0.0426923	2.77339e-31	0.00880113	0.00880163
6	1	O15143	Actin-related protein 2/3 complex subunit 1B	ARPC1B	KSGAKWTKVHE	_K[+42]SGAK[+42]WTK[+42]VHE_	K37	KSG	b3	b	3	1	noloss	10613	73004.3	72977.4	0.000176805	7.13842e-13	0.126924	0.126965
6	1	O15143	Actin-related protein 2/3 complex subunit 1B	ARPC1B	KSGAKWTKVHE	_K[+42]SGAK[+42]WTK[+42]VHE_	K37	KSGA	b4	b	4	1	noloss	3060.55	70167.8	70155.8	0.000176805	7.13842e-13	0.0417946	0.0418014
6	1	O15143	Actin-related protein 2/3 complex subunit 1B	ARPC1B	KSGAKWTKVHE	_K[+42]SGAK[+42]WTK[+42]VHE_	K44	KVHE	y4	y	4	1	noloss	1916.17	40657	40640.5	0.0313236	7.13842e-13	0.0450089	0.0450263
6	1	O15143	Actin-related protein 2/3 complex subunit 1B	ARPC1B	KSGAKWTKVHE	_K[+42]SGAK[+42]WTK[+42]VHE_	K44	TKVHE	y5	y	5	1	noloss	1047.49	69112.8	69099.1	0.0313236	7.13842e-13	0.0149299	0.0149329
6	1	O15143	Actin-related protein 2/3 complex subunit 1B	ARPC1B	KSGAKWTKVHE	_K[+42]SGAK[+42]WTK[+42]VHE_	K44	WTKVHE	y6	y	6	1	noloss	1523.28	70113.7	70073	0.0313236	7.13842e-13	0.0212639	0.021276
6	1	O15143	Actin-related protein 2/3 complex subunit 1B	ARPC1B	TWKPTLVILR	_TWK[+42]PTLVILR_	K87	KPTLVILR	y8	y	8	1	noloss	189.178	1060.75	1053.25	0.0917579	0.00121727	0.151351	0.152265
6	1	O15143	Actin-related protein 2/3 complex subunit 1B	ARPC1B	TWKPTLVILR	_TWK[+42]PTLVILR_	K87	TWK	b3	b	3	1	noloss	1608.09	12547.3	12537	0.0801515	0.000860739	0.113603	0.113686
1	0	O15144	Actin-related protein 2/3 complex subunit 2	ARPC2	AKTSDFLKVLNR	_AK[+42]TSDFLK[+42]VLNR_	K269	AKT	b3	b	3	1	noloss	47.1413	7114.01	7113.86	0.0458566	3.57678e-20	0.00658292	0.00658306
1	0	O15144	Actin-related protein 2/3 complex subunit 2	ARPC2	AKTSDFLKVLNR	_AK[+42]TSDFLK[+42]VLNR_	K275	KVLNR	y5	y	5	1	noloss	3702.43	28391.1	28342.8	0.0458566	3.57678e-20	0.115364	0.115538
1	0	O15144	Actin-related protein 2/3 complex subunit 2	ARPC2	MKTITGKTFSSR	_MK[+42]TITGK[+42]TFSSR_	K290	MKT	b3	b	3	1	H2O	4457.37	33272.2	33213.1	0.0232649	0.000540344	0.11814	0.118325
1	0	O15144	Actin-related protein 2/3 complex subunit 2	ARPC2	MKTITGKTFSSR	_MK[+42]TITGK[+42]TFSSR_	K290	MKT	b3	b	3	1	noloss	4001.96	56072	56019	0.0232649	0.000540344	0.0666172	0.066676
2	0	O15144	Actin-related protein 2/3 complex subunit 2	ARPC2	AKTSDFLKVLNR	_AK[+42]TSDFLK[+42]VLNR_	K269	AKT	b3	b	3	1	noloss	100.491	10540.3	10540	0.016647	8.30012e-11	0.0094439	0.00944418
2	0	O15144	Actin-related protein 2/3 complex subunit 2	ARPC2	AKTSDFLKVLNR	_AK[+42]TSDFLK[+42]VLNR_	K275	KVLNR	y5	y	5	1	noloss	1743.89	48858.4	48835.6	0.00275714	8.30012e-11	0.0344626	0.0344781
2	0	O15144	Actin-related protein 2/3 complex subunit 2	ARPC2	MKTITGKTFSSR	_MK[+42]TITGK[+42]TFSSR_	K290	MKT	b3	b	3	1	H2O	3011.54	34492.6	34452.7	0.0156979	0.000312691	0.0802988	0.0803843
2	0	O15144	Actin-related protein 2/3 complex subunit 2	ARPC2	MKTITGKTFSSR	_MK[+42]TITGK[+42]TFSSR_	K290	MKT	b3	b	3	1	noloss	2438.58	59556.3	59524	0.0156979	0.000312691	0.0393352	0.0393557
3	0	O15144	Actin-related protein 2/3 complex subunit 2	ARPC2	AKTSDFLKVLNR	_AK[+42]TSDFLK[+42]VLNR_	K269	AKT	b3	b	3	1	noloss	91.5207	11805.8	11805.5	0.0936447	0.000279784	0.00769254	0.00769273
3	0	O15144	Actin-related protein 2/3 complex subunit 2	ARPC2	AKTSDFLKVLNR	_AK[+42]TSDFLK[+42]VLNR_	K269	AKTSD	b5	b	5	1	noloss	176.246	11154.5	11153	0.0936447	0.000279784	0.0155547	0.0155568
3	0	O15144	Actin-related protein 2/3 complex subunit 2	ARPC2	AKTSDFLKVLNR	_AK[+42]TSDFLK[+42]VLNR_	K275	KVLNR	y5	y	5	1	noloss	626.457	38449.3	38441.1	0.0936447	0.000231687	0.0160319	0.0160352
3	0	O15144	Actin-related protein 2/3 complex subunit 2	ARPC2	MKTITGKTFSSR	_MK[+42]TITGK[+42]TFSSR_	K290	MKT	b3	b	3	1	H2O	4551.99	31551.9	31491.6	0.043047	2.1692e-07	0.12608	0.126291
3	0	O15144	Actin-related protein 2/3 complex subunit 2	ARPC2	MKTITGKTFSSR	_MK[+42]TITGK[+42]TFSSR_	K290	MKT	b3	b	3	1	noloss	5695.83	54048.9	53973.4	0.043047	2.1692e-07	0.0953362	0.0954567
4	1	O15144	Actin-related protein 2/3 complex subunit 2	ARPC2	AKTSDFLKVLNR	_AK[+42]TSDFLK[+42]VLNR_	K269	AKT	b3	b	3	1	noloss	76.0428	5928.39	5928.15	0.00813622	3.54514e-09	0.0126645	0.012665
4	1	O15144	Actin-related protein 2/3 complex subunit 2	ARPC2	AKTSDFLKVLNR	_AK[+42]TSDFLK[+42]VLNR_	K275	KVLNR	y5	y	5	1	noloss	342.014	35587.5	35583	0.00780744	3.54514e-09	0.00951905	0.00952023
4	1	O15144	Actin-related protein 2/3 complex subunit 2	ARPC2	MKTITGKTFSSR	_MK[+42]TITGK[+42]TFSSR_	K290	MKT	b3	b	3	1	H2O	3205.47	67786.9	67744.4	0.00801924	0.000183883	0.0451524	0.0451794
4	1	O15144	Actin-related protein 2/3 complex subunit 2	ARPC2	MKTITGKTFSSR	_MK[+42]TITGK[+42]TFSSR_	K290	MKT	b3	b	3	1	noloss	3124.63	112081	112039	0.00801924	0.000183883	0.0271223	0.027132
5	1	O15144	Actin-related protein 2/3 complex subunit 2	ARPC2	AKTSDFLKVLNR	_AK[+42]TSDFLK[+42]VLNR_	K269	AKT	b3	b	3	1	noloss	321.654	5629.97	5628.97	0.00615538	2.36785e-12	0.0540448	0.0540539
5	1	O15144	Actin-related protein 2/3 complex subunit 2	ARPC2	AKTSDFLKVLNR	_AK[+42]TSDFLK[+42]VLNR_	K269	AKTSD	b5	b	5	1	noloss	44.3778	6073.36	6072.96	0.00615538	2.36785e-12	0.00725396	0.00725443
5	1	O15144	Actin-related protein 2/3 complex subunit 2	ARPC2	MKTITGKTFSSR	_MK[+42]TITGK[+42]TFSSR_	K290	MKT	b3	b	3	1	H2O	4865.3	100969	100904	0.00597284	4.85293e-23	0.0459711	0.0459991
5	1	O15144	Actin-related protein 2/3 complex subunit 2	ARPC2	MKTITGKTFSSR	_MK[+42]TITGK[+42]TFSSR_	K290	MKT	b3	b	3	1	noloss	4040.93	174405	174352	0.00597284	4.85293e-23	0.0226451	0.0226519
6	1	O15144	Actin-related protein 2/3 complex subunit 2	ARPC2	AKTSDFLKVLNR	_AK[+42]TSDFLK[+42]VLNR_	K269	AKT	b3	b	3	1	noloss	174.805	7589.28	7588.74	0.086448	1.243e-08	0.0225146	0.0225161
6	1	O15144	Actin-related protein 2/3 complex subunit 2	ARPC2	AKTSDFLKVLNR	_AK[+42]TSDFLK[+42]VLNR_	K269	AKTSD	b5	b	5	1	noloss	104.046	8596.02	8595.09	0.086448	1.243e-08	0.0119592	0.0119605
6	1	O15144	Actin-related protein 2/3 complex subunit 2	ARPC2	AKTSDFLKVLNR	_AK[+42]TSDFLK[+42]VLNR_	K275	KVLNR	y5	y	5	1	noloss	223.741	43677.5	43674.6	0.086448	1.243e-08	0.00509645	0.00509679
6	1	O15144	Actin-related protein 2/3 complex subunit 2	ARPC2	MKTITGKTFSSR	_MK[+42]TITGK[+42]TFSSR_	K290	MKT	b3	b	3	1	H2O	5769.08	80713.1	80636.7	0.00809597	6.96106e-13	0.0667083	0.0667673
6	1	O15144	Actin-related protein 2/3 complex subunit 2	ARPC2	MKTITGKTFSSR	_MK[+42]TITGK[+42]TFSSR_	K290	MKT	b3	b	3	1	noloss	4792.35	133137	133073	0.00809597	6.96106e-13	0.034745	0.034761
1	0	O15145	Actin-related protein 2/3 complex subunit 3	ARPC3	QFMNKSLSGPGQ	_QFMNK[+42]SLSGPGQ_	K171	QFMNKS	b6	b	6	1	H2O	224.902	6291.41	6282.54	0.00120525	5.34892e-08	0.0345137	0.0345608
2	0	O15145	Actin-related protein 2/3 complex subunit 3	ARPC3	QFMNKSLSGPGQ	_QFMNK[+42]SLSGPGQ_	K171	QFMNKS	b6	b	6	1	H2O	315.669	5975.24	5962.77	0.00435751	2.01802e-15	0.0501786	0.0502782
3	0	O15145	Actin-related protein 2/3 complex subunit 3	ARPC3	QFMNKSLSGPGQ	_QFMNK[+42]SLSGPGQ_	K171	QFMNKS	b6	b	6	1	H2O	572.05	5510.01	5487.42	2.07029e-07	2.232e-40	0.0940554	0.0944059
3	0	O15145	Actin-related protein 2/3 complex subunit 3	ARPC3	SQFKGPAPR	_SQFK[+42]GPAPR_	K29	FKGPAPR	y7	y	7	1	noloss	4326.48	61276.3	61172.9	0.00538752	5.03829e-23	0.0659496	0.0660537
4	1	O15145	Actin-related protein 2/3 complex subunit 3	ARPC3	QFMNKSLSGPGQ	_QFMNK[+42]SLSGPGQ_	K171	QFMNKS	b6	b	6	1	H2O	475.818	7735.65	7716.86	0.00431615	3.15233e-09	0.0579456	0.0580785
4	1	O15145	Actin-related protein 2/3 complex subunit 3	ARPC3	SQFKGPAPR	_SQFK[+42]GPAPR_	K29	FKGPAPR	y7	y	7	1	noloss	15181.9	1.19818e+06	1.19782e+06	0.0195052	0.000608533	0.0125122	0.012516
5	1	O15145	Actin-related protein 2/3 complex subunit 3	ARPC3	QFMNKSLSGPGQ	_QFMNK[+42]SLSGPGQ_	K171	QFMNKS	b6	b	6	1	H2O	371.026	12001.6	11986.9	0.000891987	1.71344e-26	0.0299877	0.0300232
5	1	O15145	Actin-related protein 2/3 complex subunit 3	ARPC3	SQFKGPAPR	_SQFK[+42]GPAPR_	K29	FKGPAPR	y7	y	7	1	noloss	5639.75	1311725	1.31159e+06	4.65075e-05	2.32125e-20	0.00428108	0.00428152
5	1	O15145	Actin-related protein 2/3 complex subunit 3	ARPC3	SQFKGPAPR	_SQFK[+42]GPAPR_	K29	KGPAPR	y6	y	6	1	noloss	983.273	704143	704130	4.65075e-05	2.32125e-20	0.00139446	0.00139449
6	1	O15145	Actin-related protein 2/3 complex subunit 3	ARPC3	QFMNKSLSGPGQ	_QFMNK[+42]SLSGPGQ_	K171	QFMNKS	b6	b	6	1	H2O	612.311	9491.91	9467.74	0.000887422	4.03531e-18	0.0605995	0.0607448
6	1	O15145	Actin-related protein 2/3 complex subunit 3	ARPC3	SQFKGPAPR	_SQFK[+42]GPAPR_	K29	FKGPAPR	y7	y	7	1	noloss	16168.5	265502	265116	0.00508179	2.21393e-05	0.0574022	0.0574811
6	1	O15145	Actin-related protein 2/3 complex subunit 3	ARPC3	SQFKGPAPR	_SQFK[+42]GPAPR_	K29	KGPAPR	y6	y	6	1	noloss	65.4307	142250	142249	0.00508179	2.21393e-05	0.000459759	0.000459761
1	0	O15156	Zinc finger and BTB domain-containing protein 7B	ZBTB7B	KAFLQTKGAR	_K[+42]AFLQTK[+42]GAR_	K206	KAF	b3	b	3	1	noloss	384.816	18027.9	18026.2	0.00253754	1.35482e-09	0.0208995	0.0209014
2	0	O15156	Zinc finger and BTB domain-containing protein 7B	ZBTB7B	KAFLQTKGAR	_K[+42]AFLQTK[+42]GAR_	K206	KAF	b3	b	3	1	noloss	1447.48	35295.1	35288.8	0.00216815	0.000725032	0.0393952	0.0394019
2	0	O15156	Zinc finger and BTB domain-containing protein 7B	ZBTB7B	THTGEKPFACE	_THTGEK[+42]PFAC[+57]E_	K372	THTGEK	b6	b	6	1	H2O	57.098	2779.74	2778.85	0.0298104	0.00191569	0.0201273	0.0201337
2	0	O15156	Zinc finger and BTB domain-containing protein 7B	ZBTB7B	THTGEKPFACE	_THTGEK[+42]PFAC[+57]E_	K372	THTGEK	b6	b	6	1	noloss	568.457	4822.43	4813.48	0.0298104	0.00191569	0.105448	0.105623
3	0	O15156	Zinc finger and BTB domain-containing protein 7B	ZBTB7B	KAFLQTKGAR	_K[+42]AFLQTK[+42]GAR_	K206	KAF	b3	b	3	1	noloss	846.615	23244.3	23240.6	1.13181e-07	3.68249e-21	0.0351425	0.0351479
3	0	O15156	Zinc finger and BTB domain-containing protein 7B	ZBTB7B	THTGEKPFACE	_THTGEK[+42]PFAC[+57]E_	K372	THTGEK	b6	b	6	1	H2O	2186.55	687.39	652.95	0.0119459	0.00393909	0.760819	0.770047
3	0	O15156	Zinc finger and BTB domain-containing protein 7B	ZBTB7B	THTGEKPFACE	_THTGEK[+42]PFAC[+57]E_	K372	THTGEK	b6	b	6	1	noloss	5764.87	512.565	421.762	0.0119459	0.00393909	0.918348	0.931827
4	1	O15156	Zinc finger and BTB domain-containing protein 7B	ZBTB7B	KAFLQTKGAR	_K[+42]AFLQTK[+42]GAR_	K206	KAF	b3	b	3	1	noloss	833.716	43431	43427.4	0.00692328	0.0153967	0.0188348	0.0188363
4	1	O15156	Zinc finger and BTB domain-containing protein 7B	ZBTB7B	THTGEKPFACE	_THTGEK[+42]PFAC[+57]E_	K372	THTGEK	b6	b	6	1	H2O	5348.11	688.486	604.248	0.0026042	0.0108155	0.885948	0.898486
4	1	O15156	Zinc finger and BTB domain-containing protein 7B	ZBTB7B	THTGEKPFACE	_THTGEK[+42]PFAC[+57]E_	K372	THTGEK	b6	b	6	1	noloss	21108.8	614.12	281.633	0.0026042	0.0108155	0.971729	0.986834
5	1	O15156	Zinc finger and BTB domain-containing protein 7B	ZBTB7B	KAFLQTKGAR	_K[+42]AFLQTK[+42]GAR_	K206	KAF	b3	b	3	1	noloss	5481.39	61790.2	61766.4	0.0199335	0.00204257	0.0814815	0.0815104
6	1	O15156	Zinc finger and BTB domain-containing protein 7B	ZBTB7B	KAFLQTKGAR	_K[+42]AFLQTK[+42]GAR_	K206	KAF	b3	b	3	1	noloss	935.334	46761.1	46757	0.00964755	3.80769e-09	0.0196102	0.0196118
6	1	O15156	Zinc finger and BTB domain-containing protein 7B	ZBTB7B	THTGEKPFACE	_THTGEK[+42]PFAC[+57]E_	K372	THTGEK	b6	b	6	1	H2O	163.383	11058.6	11056	0.0268793	0.0071918	0.0145593	0.0145626
6	1	O15156	Zinc finger and BTB domain-containing protein 7B	ZBTB7B	THTGEKPFACE	_THTGEK[+42]PFAC[+57]E_	K372	THTGEK	b6	b	6	1	noloss	426.46	19461.4	19454.7	0.0268793	0.0071918	0.0214432	0.0214505
1	0	O15160	DNA-directed RNA polymerases I and III subunit RPAC1	POLR1C	AIKVLMGKCR	_AIK[+42]VLMGK[+42]C[+57]R_	K327	AIK	b3	b	3	1	noloss	6671.34	68772.4	68750.3	0.0226572	3.01385e-10	0.0884281	0.088454
2	0	O15160	DNA-directed RNA polymerases I and III subunit RPAC1	POLR1C	AIKVLMGKCR	_AIK[+42]VLMGK[+42]C[+57]R_	K327	AIK	b3	b	3	1	noloss	6978.88	60900.2	60877.1	0.00813352	1.70897e-23	0.102813	0.102848
3	0	O15160	DNA-directed RNA polymerases I and III subunit RPAC1	POLR1C	AIKVLMGKCR	_AIK[+42]VLMGK[+42]C[+57]R_	K327	AIK	b3	b	3	1	noloss	12293.5	86073.7	86032.9	0.00613997	5.23305e-18	0.124976	0.125028
4	1	O15160	DNA-directed RNA polymerases I and III subunit RPAC1	POLR1C	AIKVLMGKCR	_AIK[+42]VLMGK[+42]C[+57]R_	K327	AIK	b3	b	3	1	noloss	9566.64	84408.9	84377.2	0.0139999	0.000634125	0.101799	0.101834
5	1	O15160	DNA-directed RNA polymerases I and III subunit RPAC1	POLR1C	AIKVLMGKCR	_AIK[+42]VLMGK[+42]C[+57]R_	K327	AIK	b3	b	3	1	noloss	11086.9	105648	105611	0.00550674	7.86542e-08	0.0949749	0.0950048
6	1	O15160	DNA-directed RNA polymerases I and III subunit RPAC1	POLR1C	AIKVLMGKCR	_AIK[+42]VLMGK[+42]C[+57]R_	K327	AIK	b3	b	3	1	noloss	11794.4	103997	103958	0.000534311	7.50925e-06	0.101858	0.101893
4	1	O15164	Transcription intermediary factor 1-alpha	TRIM24	APKLLPCLHSFCQR	_APK[+42]LLPC[+57]LHSFC[+57]QR_	K69	APK	b3	b	3	1	noloss	11807.6	7042.26	7006.88	0.00904195	0.000439497	0.626403	0.627581
5	1	O15164	Transcription intermediary factor 1-alpha	TRIM24	APKLLPCLHSFCQR	_APK[+42]LLPC[+57]LHSFC[+57]QR_	K69	APK	b3	b	3	1	noloss	2215.38	25617.8	25611.2	0.00499975	0.000694343	0.0795949	0.0796139
6	1	O15164	Transcription intermediary factor 1-alpha	TRIM24	APKLLPCLHSFCQR	_APK[+42]LLPC[+57]LHSFC[+57]QR_	K69	APK	b3	b	3	1	noloss	35057.5	14085.2	13980.2	0.0129067	0.00150534	0.713381	0.714909
1	0	O15212	Prefoldin subunit 6	PFDN6	KYQQLQKDLSKSMSGR	_K[+42]YQQLQK[+42]DLSK[+42]SMSGR_	K15	KYQQ	b4	b	4	1	noloss	526.436	5814.68	5808.74	0.00905024	0.000554424	0.0830194	0.0830972
1	0	O15212	Prefoldin subunit 6	PFDN6	KYQQLQKDLSKSMSGR	_K[+42]YQQLQK[+42]DLSK[+42]SMSGR_	K25	DLSKSMSGR	y9	y	9	1	noloss	385.488	4872.62	4849.93	0.0673822	0.000554424	0.0733131	0.0736309
1	0	O15212	Prefoldin subunit 6	PFDN6	KYQQLQKDLSKSMSGR	_K[+42]YQQLQK[+42]DLSK[+42]SMSGR_	K25	KSMSGR	y6	y	6	1	noloss	7518.92	3679.04	3462.67	0.0673822	0.000554424	0.671455	0.684684
1	0	O15212	Prefoldin subunit 6	PFDN6	KYQQLQKDLSKSMSGR	_K[+42]YQQLQK[+42]DLSK[+42]SMSGR_	K25	LSKSMSGR	y8	y	8	1	noloss	1239.47	2601.41	2543.26	0.0673822	0.000554424	0.322704	0.327665
2	0	O15212	Prefoldin subunit 6	PFDN6	KYQQLQKDLSKSMSGR	_K[+42]YQQLQK[+42]DLSK[+42]SMSGR_	K15	KYQQ	b4	b	4	1	noloss	322.473	6253.79	6250.15	0.000972957	0.000554784	0.0490359	0.049063
2	0	O15212	Prefoldin subunit 6	PFDN6	KYQQLQKDLSKSMSGR	_K[+42]YQQLQK[+42]DLSK[+42]SMSGR_	K25	DLSKSMSGR	y9	y	9	1	noloss	245.715	5279.34	5264.88	0.0486467	0.000554784	0.0444729	0.0445896
2	0	O15212	Prefoldin subunit 6	PFDN6	KYQQLQKDLSKSMSGR	_K[+42]YQQLQK[+42]DLSK[+42]SMSGR_	K25	KSMSGR	y6	y	6	1	noloss	13952.6	3342.97	2941.47	0.0486467	0.000554784	0.806715	0.825888
2	0	O15212	Prefoldin subunit 6	PFDN6	KYQQLQKDLSKSMSGR	_K[+42]YQQLQK[+42]DLSK[+42]SMSGR_	K25	LSKSMSGR	y8	y	8	1	noloss	1067	3095.23	3045.17	0.0486467	0.000554784	0.256353	0.259474
3	0	O15212	Prefoldin subunit 6	PFDN6	KYQQLQKDLSKSMSGR	_K[+42]YQQLQK[+42]DLSK[+42]SMSGR_	K15	KYQQ	b4	b	4	1	noloss	497.934	4570.68	4565.07	0.00149866	1.63836e-05	0.0982386	0.0983476
3	0	O15212	Prefoldin subunit 6	PFDN6	KYQQLQKDLSKSMSGR	_K[+42]YQQLQK[+42]DLSK[+42]SMSGR_	K25	DLSKSMSGR	y9	y	9	1	noloss	147.644	4836.12	4827.43	0.073659	1.63836e-05	0.029625	0.0296768
3	0	O15212	Prefoldin subunit 6	PFDN6	KYQQLQKDLSKSMSGR	_K[+42]YQQLQK[+42]DLSK[+42]SMSGR_	K25	KSMSGR	y6	y	6	1	noloss	6463.96	3096.98	2910.97	0.073659	1.63836e-05	0.67608	0.689494
3	0	O15212	Prefoldin subunit 6	PFDN6	KYQQLQKDLSKSMSGR	_K[+42]YQQLQK[+42]DLSK[+42]SMSGR_	K25	LSKSMSGR	y8	y	8	1	noloss	883.711	3290.16	3248.7	0.073659	1.63836e-05	0.211724	0.213849
4	1	O15212	Prefoldin subunit 6	PFDN6	KYQQLQKDLSKSMSGR	_K[+42]YQQLQK[+42]DLSK[+42]SMSGR_	K15	KYQQ	b4	b	4	1	noloss	142.635	4995.56	4993.95	0.0471994	0.000685937	0.0277598	0.0277685
5	1	O15212	Prefoldin subunit 6	PFDN6	KYQQLQKDLSKSMSGR	_K[+42]YQQLQK[+42]DLSK[+42]SMSGR_	K15	KYQQ	b4	b	4	1	noloss	496.856	5191.28	5185.68	0.00936324	0.0060245	0.0873495	0.0874356
1	0	O15213	WD repeat-containing protein 46	WDR46	LGYDPQAKAPFQPKPKQKGR	_LGYDPQAK[+42]APFQPK[+42]PK[+42]QK[+42]GR_	K547	LGYDPQAK	b8	b	8	1	noloss	91.5917	4086.6	4083.43	0.0671252	4.5313e-05	0.0219214	0.021938
2	0	O15213	WD repeat-containing protein 46	WDR46	AKAKPTGARPSALDR	_AK[+42]AK[+42]PTGARPSALDR_	K594	AKA	b3	b	3	1	noloss	3471.86	16666	16657.5	0.0462147	0.00225661	0.172405	0.172478
2	0	O15213	WD repeat-containing protein 46	WDR46	LGYDPQAKAPFQPKPKQKGR	_LGYDPQAK[+42]APFQPK[+42]PK[+42]QK[+42]GR_	K547	LGYDPQAK	b8	b	8	1	noloss	525.482	3479.98	3461.82	0.0861339	0.00221177	0.131191	0.131789
2	0	O15213	WD repeat-containing protein 46	WDR46	LGYDPQAKAPFQPKPKQKGR	_LGYDPQAK[+42]APFQPK[+42]PK[+42]QK[+42]GR_	K547	LGYDPQAKA	b9	b	9	1	noloss	544.836	5433.9	5411.24	0.0861339	0.00221177	0.0911289	0.0914757
2	0	O15213	WD repeat-containing protein 46	WDR46	LGYDPQAKAPFQPKPKQKGR	_LGYDPQAK[+42]APFQPK[+42]PK[+42]QK[+42]GR_	K557	QKGR	y4	y	4	1	noloss	4052.42	7342.36	7315.22	0.0375323	0.00221177	0.355638	0.356487
3	0	O15213	WD repeat-containing protein 46	WDR46	AKAKPTGARPSALDR	_AK[+42]AK[+42]PTGARPSALDR_	K594	AKA	b3	b	3	1	noloss	5379.63	16114.3	16101.1	0.0692053	0.00450663	0.250286	0.25044
3	0	O15213	WD repeat-containing protein 46	WDR46	LGYDPQAKAPFQPKPKQKGR	_LGYDPQAK[+42]APFQPK[+42]PK[+42]QK[+42]GR_	K547	LGYDPQAK	b8	b	8	1	noloss	679.726	4802.38	4778.89	0.0173701	2.25433e-07	0.12399	0.124523
3	0	O15213	WD repeat-containing protein 46	WDR46	LGYDPQAKAPFQPKPKQKGR	_LGYDPQAK[+42]APFQPK[+42]PK[+42]QK[+42]GR_	K547	LGYDPQAKA	b9	b	9	1	noloss	684.239	7985.58	7957.11	0.0173701	2.25433e-07	0.0789219	0.0791819
3	0	O15213	WD repeat-containing protein 46	WDR46	LGYDPQAKAPFQPKPKQKGR	_LGYDPQAK[+42]APFQPK[+42]PK[+42]QK[+42]GR_	K557	QKGR	y4	y	4	1	noloss	4049.08	10029.3	10002.2	0.0898224	2.25433e-07	0.28761	0.288165
4	1	O15213	WD repeat-containing protein 46	WDR46	AKAKPTGARPSALDR	_AK[+42]AK[+42]PTGARPSALDR_	K594	AKA	b3	b	3	1	noloss	7853.65	21539.4	21520.2	0.0632866	0.00669425	0.267194	0.267369
4	1	O15213	WD repeat-containing protein 46	WDR46	LGYDPQAKAPFQPKPKQKGR	_LGYDPQAK[+42]APFQPK[+42]PK[+42]QK[+42]GR_	K547	LGYDPQAK	b8	b	8	1	noloss	903.733	4149.01	4117.79	0.0181433	0.00299751	0.17886	0.179972
4	1	O15213	WD repeat-containing protein 46	WDR46	LGYDPQAKAPFQPKPKQKGR	_LGYDPQAK[+42]APFQPK[+42]PK[+42]QK[+42]GR_	K547	LGYDPQAKA	b9	b	9	1	noloss	1384.65	7874.25	7816.64	0.0181433	0.00299751	0.149548	0.150485
4	1	O15213	WD repeat-containing protein 46	WDR46	LGYDPQAKAPFQPKPKQKGR	_LGYDPQAK[+42]APFQPK[+42]PK[+42]QK[+42]GR_	K557	QKGR	y4	y	4	1	noloss	4733.58	11476.9	11445.1	0.0749262	0.00299751	0.292008	0.292581
5	1	O15213	WD repeat-containing protein 46	WDR46	LGYDPQAKAPFQPKPKQKGR	_LGYDPQAK[+42]APFQPK[+42]PK[+42]QK[+42]GR_	K557	QKGR	y4	y	4	1	noloss	4735.61	13726.7	13695	0.0735034	0.000503574	0.256501	0.256943
6	1	O15213	WD repeat-containing protein 46	WDR46	AKAKPTGARPSALDR	_AK[+42]AK[+42]PTGARPSALDR_	K594	AKA	b3	b	3	1	noloss	9415.79	23910.6	23887.5	0.0186544	0.000936818	0.282533	0.282728
3	0	O15226	NF-kappa-B-repressing factor	NKRF	VNKIAKR	_VNK[+42]IAK[+42]R_	K600	VNK	b3	b	3	1	noloss	5246.2	2000.79	1980.55	0.0823709	0.000674036	0.723914	0.725942
5	1	O15226	NF-kappa-B-repressing factor	NKRF	VNKIAKR	_VNK[+42]IAK[+42]R_	K600	VNK	b3	b	3	1	noloss	5557.88	17593.1	17571.7	0.0160518	2.70722e-06	0.240071	0.240293
6	1	O15226	NF-kappa-B-repressing factor	NKRF	VNKIAKR	_VNK[+42]IAK[+42]R_	K600	VNK	b3	b	3	1	noloss	17014.2	30390.1	30324.4	0.0673402	0.00279797	0.358916	0.359414
6	1	O15226	NF-kappa-B-repressing factor	NKRF	VNKIAKR	_VNK[+42]IAK[+42]R_	K603	AKR	y3	y	3	1	noloss	124622	99069.6	98613.7	0.00116655	9.40989e-06	0.557116	0.558253
6	1	O15226	NF-kappa-B-repressing factor	NKRF	VNKIAKR	_VNK[+42]IAK[+42]R_	K603	IAKR	y4	y	4	1	noloss	52185.3	40972	40606	0.00116655	9.40989e-06	0.560185	0.562394
2	0	O15231	Zinc finger protein 185	ZNF185	SSPGNKDKEAPCSR	_SSPGNK[+42]DK[+42]EAPC[+57]SR_	K313	DKEAPCSR	y8	y	8	1	noloss	170.156	1441.77	1432.26	0.0181986	0.000820027	0.105561	0.106187
4	1	O15231	Zinc finger protein 185	ZNF185	SSPGNKDKEAPCSR	_SSPGNK[+42]DK[+42]EAPC[+57]SR_	K313	DKEAPCSR	y8	y	8	1	noloss	109.723	1723.27	1717.14	0.0526448	0.000761185	0.05986	0.0600609
5	1	O15231	Zinc finger protein 185	ZNF185	SSPGNKDKEAPCSR	_SSPGNK[+42]DK[+42]EAPC[+57]SR_	K313	DKEAPCSR	y8	y	8	1	noloss	463.441	3020.7	2994.8	0.0133502	4.80253e-09	0.133014	0.134011
1	0	O15235	28S ribosomal protein S12, mitochondrial	MRPS12	KLGPTEGRPQLKGVVLCTFTR	_K[+42]LGPTEGRPQLK[+42]GVVLC[+57]TFTR_	K48	KLG	b3	b	3	1	noloss	10136.7	10327.6	10297.1	0.000735211	0.000697857	0.495336	0.496074
2	0	O15235	28S ribosomal protein S12, mitochondrial	MRPS12	KLGPTEGRPQLKGVVLCTFTR	_K[+42]LGPTEGRPQLK[+42]GVVLC[+57]TFTR_	K48	KLG	b3	b	3	1	noloss	9951.45	8062.44	8032.56	0.00796112	0.00182471	0.552432	0.55335
3	0	O15235	28S ribosomal protein S12, mitochondrial	MRPS12	KLGPTEGRPQLKGVVLCTFTR	_K[+42]LGPTEGRPQLK[+42]GVVLC[+57]TFTR_	K48	KLG	b3	b	3	1	noloss	16693.5	23768.3	23718.2	2.23336e-05	0.00342509	0.412574	0.413086
4	1	O15235	28S ribosomal protein S12, mitochondrial	MRPS12	KLGPTEGRPQLKGVVLCTFTR	_K[+42]LGPTEGRPQLK[+42]GVVLC[+57]TFTR_	K48	KLG	b3	b	3	1	noloss	9203.46	18461	18433.4	0.0239503	0.0049408	0.332681	0.333014
4	1	O15235	28S ribosomal protein S12, mitochondrial	MRPS12	KPKKPNSANR	_K[+42]PK[+42]K[+42]PNSANR_	K72	KPNSANR	y7	y	7	1	noloss	49.6093	6302.49	6301.42	0.0399122	4.76892e-08	0.00780991	0.00781122
5	1	O15235	28S ribosomal protein S12, mitochondrial	MRPS12	KLGPTEGRPQLKGVVLCTFTR	_K[+42]LGPTEGRPQLK[+42]GVVLC[+57]TFTR_	K48	KLG	b3	b	3	1	noloss	20720.7	37827.6	37765.4	0.00843923	0.00390315	0.353908	0.354284
6	1	O15235	28S ribosomal protein S12, mitochondrial	MRPS12	KLGPTEGRPQLKGVVLCTFTR	_K[+42]LGPTEGRPQLK[+42]GVVLC[+57]TFTR_	K48	KLG	b3	b	3	1	noloss	21580.2	30681.9	30617.1	0.000304056	0.000333055	0.412922	0.413435
6	1	O15235	28S ribosomal protein S12, mitochondrial	MRPS12	KPKKPNSANR	_K[+42]PK[+42]K[+42]PNSANR_	K72	KPNSANR	y7	y	7	1	noloss	234.279	10417.4	10412.3	0.0667744	6.05521e-05	0.0219947	0.0220051
1	0	O15305	Phosphomannomutase 2	PMM2	LDKKENIR	_LDK[+42]K[+42]ENIR_	K149	LDK	b3	b	3	1	noloss	15815.7	174327	174255	0.0542383	4.40166e-12	0.0831781	0.0832096
1	0	O15305	Phosphomannomutase 2	PMM2	LDKKENIR	_LDK[+42]K[+42]ENIR_	K150	KENIR	y5	y	5	1	noloss	202.432	98980.9	98978	0.0712957	1.41828e-16	0.00204099	0.00204105
2	0	O15305	Phosphomannomutase 2	PMM2	LDKKENIR	_LDK[+42]K[+42]ENIR_	K149	LDK	b3	b	3	1	noloss	20005.3	132639	132548	0.0484655	3.16932e-05	0.131058	0.131136
2	0	O15305	Phosphomannomutase 2	PMM2	LDKKENIR	_LDK[+42]K[+42]ENIR_	K150	KENIR	y5	y	5	1	noloss	130.422	115722	115720	0.0915743	4.72005e-17	0.00112576	0.00112578
3	0	O15305	Phosphomannomutase 2	PMM2	LDKKENIR	_LDK[+42]K[+42]ENIR_	K149	LDK	b3	b	3	1	noloss	17247.1	71538.8	71460.3	0.0535444	0.000145888	0.194255	0.194427
4	1	O15305	Phosphomannomutase 2	PMM2	LDKKENIR	_LDK[+42]K[+42]ENIR_	K149	LDK	b3	b	3	1	noloss	17604	190219	190139	0.0237021	6.83144e-08	0.084707	0.0847397
5	1	O15305	Phosphomannomutase 2	PMM2	LDKKENIR	_LDK[+42]K[+42]ENIR_	K149	LDK	b3	b	3	1	noloss	3215.85	157317	157302	0.0338403	8.75451e-42	0.0200324	0.0200342
6	1	O15305	Phosphomannomutase 2	PMM2	LDKKENIR	_LDK[+42]K[+42]ENIR_	K149	LDK	b3	b	3	1	noloss	12116.1	196368	196313	0.0357649	4.73863e-13	0.0581153	0.0581307
6	1	O15305	Phosphomannomutase 2	PMM2	LDKKENIR	_LDK[+42]K[+42]ENIR_	K150	KENIR	y5	y	5	1	noloss	33457.1	276500	276013	0.0818462	0.00293397	0.107941	0.108111
1	0	O15347	High mobility group protein B3	HMGB3	MAKADKVR	_MAK[+42]ADK[+42]VR_	K65	MAK	b3	b	3	1	noloss	3456.81	106703	106661	0.0193292	1.26647e-10	0.03138	0.0313918
1	0	O15347	High mobility group protein B3	HMGB3	MAKADKVR	_MAK[+42]ADK[+42]VR_	K68	ADKVR	y5	y	5	1	noloss	30239.9	47617.3	47281.6	0.0659928	2.1936e-10	0.388402	0.390084
1	0	O15347	High mobility group protein B3	HMGB3	MAKADKVR	_MAK[+42]ADK[+42]VR_	K68	KVR	y3	y	3	1	noloss	1024.85	28281.5	28277	0.0659928	2.1936e-10	0.0349702	0.0349756
3	0	O15347	High mobility group protein B3	HMGB3	MAKADKVR	_MAK[+42]ADK[+42]VR_	K65	MAK	b3	b	3	1	noloss	174.626	18932.1	18930	0.0500666	0.000217868	0.00913949	0.00914049
4	1	O15347	High mobility group protein B3	HMGB3	MAKADKVR	_MAK[+42]ADK[+42]VR_	K65	MAK	b3	b	3	1	noloss	2691.45	83021.8	82989.6	0.0963355	1.73343e-16	0.0314006	0.0314124
6	1	O15347	High mobility group protein B3	HMGB3	MAKADKVR	_MAK[+42]ADK[+42]VR_	K65	MAK	b3	b	3	1	noloss	1559.39	98848.1	98829.4	0.0194387	1.64719e-11	0.0155306	0.0155335
1	0	O15355	Protein phosphatase 1G	PPM1G	GKQLIVANAGDSR	_GK[+42]QLIVANAGDSR_	K339	GKQ	b3	b	3	1	noloss	6714.31	238968	238946	0.00370816	9.2684e-09	0.0273293	0.0273317
1	0	O15355	Protein phosphatase 1G	PPM1G	GKQLIVANAGDSR	_GK[+42]QLIVANAGDSR_	K339	GKQL	b4	b	4	1	noloss	1083.97	148993	148987	0.00370816	9.2684e-09	0.00722276	0.00722309
1	0	O15355	Protein phosphatase 1G	PPM1G	IKNAGGKVTMDGR	_IK[+42]NAGGK[+42]VTMDGR_	K383	GGKVTMDGR	y9	y	9	1	noloss	791.473	75983.5	75942	0.0504241	1.8017e-27	0.010309	0.0103146
1	0	O15355	Protein phosphatase 1G	PPM1G	IKNAGGKVTMDGR	_IK[+42]NAGGK[+42]VTMDGR_	K383	NAGGKVTMDGR	y11	y	11	1	noloss	1267.61	134938	134844	0.0504241	1.8017e-27	0.00930653	0.00931299
1	0	O15355	Protein phosphatase 1G	PPM1G	VVDFIQSKISQR	_VVDFIQSK[+42]ISQR_	K459	KISQR	y5	y	5	1	noloss	12.3692	4736.19	4736.03	0.0574396	1.64919e-15	0.00260484	0.00260493
1	0	O15355	Protein phosphatase 1G	PPM1G	VVDFIQSKISQR	_VVDFIQSK[+42]ISQR_	K459	SKISQR	y6	y	6	1	noloss	1070.06	16381.9	16363	0.0574396	1.64919e-15	0.0613147	0.0613811
2	0	O15355	Protein phosphatase 1G	PPM1G	GKQLIVANAGDSR	_GK[+42]QLIVANAGDSR_	K339	GKQ	b3	b	3	1	noloss	8255.31	269802	269775	0.0102326	1.16374e-09	0.0296893	0.0296921
2	0	O15355	Protein phosphatase 1G	PPM1G	GKQLIVANAGDSR	_GK[+42]QLIVANAGDSR_	K339	GKQL	b4	b	4	1	noloss	1105.86	170439	170432	0.0102326	1.16374e-09	0.00644648	0.00644674
2	0	O15355	Protein phosphatase 1G	PPM1G	IKNAGGKVTMDGR	_IK[+42]NAGGK[+42]VTMDGR_	K383	AGGKVTMDGR	y10	y	10	1	noloss	291.764	51242.5	51224.8	0.0341797	1.46905e-15	0.00566155	0.0056635
2	0	O15355	Protein phosphatase 1G	PPM1G	IKNAGGKVTMDGR	_IK[+42]NAGGK[+42]VTMDGR_	K383	GGKVTMDGR	y9	y	9	1	noloss	526.574	87242.2	87214.6	0.0341797	1.46905e-15	0.00599956	0.00600145
2	0	O15355	Protein phosphatase 1G	PPM1G	IKNAGGKVTMDGR	_IK[+42]NAGGK[+42]VTMDGR_	K383	NAGGKVTMDGR	y11	y	11	1	noloss	1197.05	144484	144395	0.0341797	1.46905e-15	0.00821692	0.00822194
2	0	O15355	Protein phosphatase 1G	PPM1G	VVDFIQSKISQR	_VVDFIQSK[+42]ISQR_	K459	KISQR	y5	y	5	1	noloss	1476.63	7824.73	7805.59	0.0467156	7.71701e-19	0.158754	0.159081
2	0	O15355	Protein phosphatase 1G	PPM1G	VVDFIQSKISQR	_VVDFIQSK[+42]ISQR_	K459	QSKISQR	y7	y	7	1	noloss	31.1224	31004.5	31003.7	0.0309678	1.63135e-15	0.0010028	0.00100282
2	0	O15355	Protein phosphatase 1G	PPM1G	VVDFIQSKISQR	_VVDFIQSK[+42]ISQR_	K459	SKISQR	y6	y	6	1	noloss	2306.11	90155.5	90114.8	0.0396318	1.15354e-15	0.0249413	0.0249522
3	0	O15355	Protein phosphatase 1G	PPM1G	GKQLIVANAGDSR	_GK[+42]QLIVANAGDSR_	K339	GKQ	b3	b	3	1	noloss	7791.52	297053	297028	0.00722525	8.17119e-08	0.025559	0.0255611
3	0	O15355	Protein phosphatase 1G	PPM1G	GKQLIVANAGDSR	_GK[+42]QLIVANAGDSR_	K339	GKQL	b4	b	4	1	noloss	1134.22	14293.6	14286.6	0.0093475	3.56046e-25	0.0735179	0.0735513
3	0	O15355	Protein phosphatase 1G	PPM1G	VVDFIQSKISQR	_VVDFIQSK[+42]ISQR_	K459	KISQR	y5	y	5	1	noloss	74.6998	7349.27	7348.3	0.0610649	1.48092e-35	0.010062	0.0100633
3	0	O15355	Protein phosphatase 1G	PPM1G	VVDFIQSKISQR	_VVDFIQSK[+42]ISQR_	K459	SKISQR	y6	y	6	1	noloss	6143.46	113848	113739	0.0479437	1.42417e-12	0.0511992	0.0512455
4	1	O15355	Protein phosphatase 1G	PPM1G	GKQLIVANAGDSR	_GK[+42]QLIVANAGDSR_	K339	GKQ	b3	b	3	1	noloss	5550.58	304100	304083	0.0102238	3.65203e-07	0.0179253	0.0179263
4	1	O15355	Protein phosphatase 1G	PPM1G	GKQLIVANAGDSR	_GK[+42]QLIVANAGDSR_	K339	GKQL	b4	b	4	1	noloss	2313.61	193809	193795	0.0102238	3.65203e-07	0.0117968	0.0117976
4	1	O15355	Protein phosphatase 1G	PPM1G	IKNAGGKVTMDGR	_IK[+42]NAGGK[+42]VTMDGR_	K383	AGGKVTMDGR	y10	y	10	1	noloss	685.311	50183	50141.4	0.0185905	1.99189e-12	0.0134723	0.0134833
4	1	O15355	Protein phosphatase 1G	PPM1G	IKNAGGKVTMDGR	_IK[+42]NAGGK[+42]VTMDGR_	K383	GGKVTMDGR	y9	y	9	1	noloss	948.688	85249	85199.2	0.0185905	1.99189e-12	0.011006	0.0110123
4	1	O15355	Protein phosphatase 1G	PPM1G	IKNAGGKVTMDGR	_IK[+42]NAGGK[+42]VTMDGR_	K383	NAGGKVTMDGR	y11	y	11	1	noloss	1106.65	141117	141034	0.0185905	1.99189e-12	0.00778108	0.00778559
4	1	O15355	Protein phosphatase 1G	PPM1G	VVDFIQSKISQR	_VVDFIQSK[+42]ISQR_	K459	KISQR	y5	y	5	1	noloss	635.32	6327.77	6319.53	0.0146702	7.66011e-15	0.0912412	0.0913492
4	1	O15355	Protein phosphatase 1G	PPM1G	VVDFIQSKISQR	_VVDFIQSK[+42]ISQR_	K459	QSKISQR	y7	y	7	1	noloss	157.877	40258.7	40254.6	0.0147821	1.97967e-11	0.00390623	0.00390663
4	1	O15355	Protein phosphatase 1G	PPM1G	VVDFIQSKISQR	_VVDFIQSK[+42]ISQR_	K459	SKISQR	y6	y	6	1	noloss	3821.53	84253.8	84186.3	0.0147821	1.97967e-11	0.0433894	0.0434226
5	1	O15355	Protein phosphatase 1G	PPM1G	GKQLIVANAGDSR	_GK[+42]QLIVANAGDSR_	K339	GKQ	b3	b	3	1	noloss	7489.04	540209	540185	0.0222692	0.000150261	0.0136737	0.0136743
5	1	O15355	Protein phosphatase 1G	PPM1G	GKQLIVANAGDSR	_GK[+42]QLIVANAGDSR_	K339	GKQL	b4	b	4	1	noloss	4710.09	333353	333324	0.0222692	0.000150261	0.0139326	0.0139338
5	1	O15355	Protein phosphatase 1G	PPM1G	VVDFIQSKISQR	_VVDFIQSK[+42]ISQR_	K459	KISQR	y5	y	5	1	noloss	1466.55	8583.9	8564.89	0.0124627	2.78351e-41	0.145919	0.146196
5	1	O15355	Protein phosphatase 1G	PPM1G	VVDFIQSKISQR	_VVDFIQSK[+42]ISQR_	K459	SKISQR	y6	y	6	1	noloss	4522.9	22500.6	22420.8	0.0124627	2.78351e-41	0.167369	0.167865
6	1	O15355	Protein phosphatase 1G	PPM1G	GKQLIVANAGDSR	_GK[+42]QLIVANAGDSR_	K339	GKQ	b3	b	3	1	noloss	9114.71	386975	386946	0.00226769	1.36708e-09	0.0230117	0.0230134
6	1	O15355	Protein phosphatase 1G	PPM1G	GKQLIVANAGDSR	_GK[+42]QLIVANAGDSR_	K339	GKQL	b4	b	4	1	noloss	2786.29	246617	246600	0.00226769	1.36708e-09	0.0111718	0.0111726
6	1	O15355	Protein phosphatase 1G	PPM1G	IKNAGGKVTMDGR	_IK[+42]NAGGK[+42]VTMDGR_	K383	AGGKVTMDGR	y10	y	10	1	noloss	135.678	2883.78	2875.54	0.0712761	4.73203e-16	0.0449345	0.0450574
6	1	O15355	Protein phosphatase 1G	PPM1G	IKNAGGKVTMDGR	_IK[+42]NAGGK[+42]VTMDGR_	K383	GKVTMDGR	y8	y	8	1	noloss	295.366	3376.34	3362.49	0.0712761	4.73203e-16	0.0804439	0.0807484
6	1	O15355	Protein phosphatase 1G	PPM1G	IKNAGGKVTMDGR	_IK[+42]NAGGK[+42]VTMDGR_	K383	NAGGKVTMDGR	y11	y	11	1	noloss	1217.12	7727.94	7637.35	0.0712761	4.73203e-16	0.136066	0.137458
6	1	O15355	Protein phosphatase 1G	PPM1G	VVDFIQSKISQR	_VVDFIQSK[+42]ISQR_	K459	KISQR	y5	y	5	1	noloss	1998.22	6119.96	6094.06	0.00776343	3.36164e-31	0.246141	0.246929
6	1	O15355	Protein phosphatase 1G	PPM1G	VVDFIQSKISQR	_VVDFIQSK[+42]ISQR_	K459	QSKISQR	y7	y	7	1	noloss	84.7621	51973.6	51971.4	0.0533626	3.11268e-11	0.00162821	0.00162828
6	1	O15355	Protein phosphatase 1G	PPM1G	VVDFIQSKISQR	_VVDFIQSK[+42]ISQR_	K459	SKISQR	y6	y	6	1	noloss	5481	127918	127821	0.0381303	2.20099e-11	0.0410873	0.0411171
1	0	O15371	Eukaryotic translation initiation factor 3 subunit D	EIF3D	LGKVADWTGATYQDKR	_LGK[+42]VADWTGATYQDK[+42]R_	K41	LGK	b3	b	3	1	noloss	6496.73	108016	107997	9.19659e-06	1.22046e-12	0.0567336	0.0567433
1	0	O15371	Eukaryotic translation initiation factor 3 subunit D	EIF3D	LGKVADWTGATYQDKR	_LGK[+42]VADWTGATYQDK[+42]R_	K53	GATYQDKR	y8	y	8	1	noloss	1520.82	1592.67	1538.34	0.0751133	0.000595624	0.488462	0.497137
1	0	O15371	Eukaryotic translation initiation factor 3 subunit D	EIF3D	LQKKFQKQFGVR	_LQK[+42]K[+42]FQK[+42]QFGVR_	K138	LQK	b3	b	3	1	NH3	2242.31	8318.87	8308.53	0.00317461	0.00115013	0.212316	0.212524
1	0	O15371	Eukaryotic translation initiation factor 3 subunit D	EIF3D	LQKKFQKQFGVR	_LQK[+42]K[+42]FQK[+42]QFGVR_	K138	LQK	b3	b	3	1	noloss	108431	38167.8	37667.5	0.00317461	3.57454e-10	0.739644	0.742177
1	0	O15371	Eukaryotic translation initiation factor 3 subunit D	EIF3D	LQKKFQKQFGVR	_LQK[+42]K[+42]FQK[+42]QFGVR_	K142	KQFGVR	y6	y	6	1	noloss	15550	48048.7	47734.5	0.00650546	3.57454e-10	0.244502	0.245716
1	0	O15371	Eukaryotic translation initiation factor 3 subunit D	EIF3D	VGSKLFFDKR	_VGSK[+42]LFFDK[+42]R_	K275	VGSK	b4	b	4	1	H2O	941.261	51075.9	51071.5	0.00340105	2.53959e-20	0.0180952	0.0180967
2	0	O15371	Eukaryotic translation initiation factor 3 subunit D	EIF3D	GKYLILKDPNKQVIR	_GK[+42]YLILK[+42]DPNK[+42]QVIR_	K505	GKY	b3	b	3	1	noloss	341.085	31794.6	31793.1	0.00121593	0.00141268	0.0106139	0.0106144
2	0	O15371	Eukaryotic translation initiation factor 3 subunit D	EIF3D	LGKVADWTGATYQDKR	_LGK[+42]VADWTGATYQDK[+42]R_	K41	LGK	b3	b	3	1	noloss	4419.17	86631.7	86618.4	1.00342e-09	2.73603e-17	0.0485352	0.0485423
2	0	O15371	Eukaryotic translation initiation factor 3 subunit D	EIF3D	LQKKFQKQFGVR	_LQK[+42]K[+42]FQK[+42]QFGVR_	K138	LQK	b3	b	3	1	NH3	3597.65	4153.86	4137.26	0.00289255	0.00186538	0.464122	0.465118
2	0	O15371	Eukaryotic translation initiation factor 3 subunit D	EIF3D	LQKKFQKQFGVR	_LQK[+42]K[+42]FQK[+42]QFGVR_	K138	LQK	b3	b	3	1	noloss	63479.1	37056.8	36763.9	0.00289255	0.00186538	0.631407	0.633252
2	0	O15371	Eukaryotic translation initiation factor 3 subunit D	EIF3D	LQKKFQKQFGVR	_LQK[+42]K[+42]FQK[+42]QFGVR_	K142	KQFGVR	y6	y	6	1	noloss	11881	26438.7	26198.6	0.00666699	0.00186538	0.310049	0.312003
2	0	O15371	Eukaryotic translation initiation factor 3 subunit D	EIF3D	MDFPQLMKMR	_MDFPQLMK[+42]MR_	K181	KMR	y3	y	3	1	noloss	146.303	20900.8	20898.5	0.0950354	6.63938e-18	0.00695123	0.00695198
2	0	O15371	Eukaryotic translation initiation factor 3 subunit D	EIF3D	MDFPQLMKMR	_MDFPQLMK[+42]MR_	K181	LMKMR	y5	y	5	1	noloss	3054.37	48266.3	48119.5	0.0950354	6.63938e-18	0.0595154	0.0596861
2	0	O15371	Eukaryotic translation initiation factor 3 subunit D	EIF3D	MDFPQLMKMR	_MDFPQLMK[+42]MR_	K181	MKMR	y4	y	4	1	noloss	281.061	43581.9	43571.8	0.0950354	6.63938e-18	0.00640771	0.00640919
2	0	O15371	Eukaryotic translation initiation factor 3 subunit D	EIF3D	MDFPQLMKMR	_MDFPQLMK[+42]MR_	K181	QLMKMR	y6	y	6	1	NH3	1383.48	15198.1	15112.8	0.0950354	6.63938e-18	0.0834346	0.0838662
2	0	O15371	Eukaryotic translation initiation factor 3 subunit D	EIF3D	MDFPQLMKMR	_MDFPQLMK[+42]MR_	K181	QLMKMR	y6	y	6	1	noloss	6338.61	52012.1	51621.2	0.0950354	6.63938e-18	0.10863	0.109362
2	0	O15371	Eukaryotic translation initiation factor 3 subunit D	EIF3D	VGSKLFFDKR	_VGSK[+42]LFFDK[+42]R_	K275	VGSK	b4	b	4	1	H2O	3606.85	143610	143593	0.0121875	0.0260026	0.0245003	0.0245031
3	0	O15371	Eukaryotic translation initiation factor 3 subunit D	EIF3D	GKYLILKDPNKQVIR	_GK[+42]YLILK[+42]DPNK[+42]QVIR_	K505	GKY	b3	b	3	1	noloss	227.309	9413.26	9412.25	0.000487684	0.000353987	0.0235784	0.0235809
3	0	O15371	Eukaryotic translation initiation factor 3 subunit D	EIF3D	LGKVADWTGATYQDKR	_LGK[+42]VADWTGATYQDK[+42]R_	K41	LGK	b3	b	3	1	noloss	20319.8	109331	109270	0.011804	0.00459254	0.156727	0.1568
3	0	O15371	Eukaryotic translation initiation factor 3 subunit D	EIF3D	LQKKFQKQFGVR	_LQK[+42]K[+42]FQK[+42]QFGVR_	K138	LQK	b3	b	3	1	NH3	752.608	5529.03	5525.55	0.000455818	0.00507048	0.119811	0.119877
3	0	O15371	Eukaryotic translation initiation factor 3 subunit D	EIF3D	LQKKFQKQFGVR	_LQK[+42]K[+42]FQK[+42]QFGVR_	K138	LQK	b3	b	3	1	noloss	143612	38529.7	37867	0.000455818	0.00506206	0.788463	0.791342
3	0	O15371	Eukaryotic translation initiation factor 3 subunit D	EIF3D	LQKKFQKQFGVR	_LQK[+42]K[+42]FQK[+42]QFGVR_	K142	KQFGVR	y6	y	6	1	noloss	11935.5	30649.7	30408.5	0.00318322	0.00506206	0.280273	0.28187
3	0	O15371	Eukaryotic translation initiation factor 3 subunit D	EIF3D	VGSKLFFDKR	_VGSK[+42]LFFDK[+42]R_	K275	VGSK	b4	b	4	1	H2O	2647.65	87014.5	87002.1	0.000471333	0.000206317	0.0295292	0.0295333
4	1	O15371	Eukaryotic translation initiation factor 3 subunit D	EIF3D	GKYLILKDPNKQVIR	_GK[+42]YLILK[+42]DPNK[+42]QVIR_	K505	GKY	b3	b	3	1	noloss	536.302	16274.3	16271.9	0.00205368	9.38038e-09	0.0319026	0.0319071
4	1	O15371	Eukaryotic translation initiation factor 3 subunit D	EIF3D	LGKVADWTGATYQDKR	_LGK[+42]VADWTGATYQDK[+42]R_	K41	LGK	b3	b	3	1	noloss	5375.01	68301.7	68285.6	0.000386055	5.95845e-15	0.072954	0.07297
4	1	O15371	Eukaryotic translation initiation factor 3 subunit D	EIF3D	LQKKFQKQFGVR	_LQK[+42]K[+42]FQK[+42]QFGVR_	K138	LQK	b3	b	3	1	NH3	943.594	5061.04	5056.69	0.0437465	0.00619628	0.157144	0.157258
4	1	O15371	Eukaryotic translation initiation factor 3 subunit D	EIF3D	LQKKFQKQFGVR	_LQK[+42]K[+42]FQK[+42]QFGVR_	K138	LQK	b3	b	3	1	noloss	47404.1	63340.5	63121.8	0.0437465	0.000852378	0.428049	0.428896
4	1	O15371	Eukaryotic translation initiation factor 3 subunit D	EIF3D	LQKKFQKQFGVR	_LQK[+42]K[+42]FQK[+42]QFGVR_	K142	KQFGVR	y6	y	6	1	noloss	11370.8	45671.5	45441.7	0.0259938	0.000852378	0.19934	0.200146
4	1	O15371	Eukaryotic translation initiation factor 3 subunit D	EIF3D	MDFPQLMKMR	_MDFPQLMK[+42]MR_	K181	KMR	y3	y	3	1	noloss	9024.43	30735.5	30596.2	0.0519118	0.000644819	0.226973	0.227771
4	1	O15371	Eukaryotic translation initiation factor 3 subunit D	EIF3D	MDFPQLMKMR	_MDFPQLMK[+42]MR_	K181	LMKMR	y5	y	5	1	noloss	14791.8	68023.2	67312.6	0.0519118	0.000644819	0.178612	0.180158
4	1	O15371	Eukaryotic translation initiation factor 3 subunit D	EIF3D	MDFPQLMKMR	_MDFPQLMK[+42]MR_	K181	MKMR	y4	y	4	1	noloss	2167.43	59120.4	59042.3	0.0519118	0.000644819	0.0353648	0.0354099
4	1	O15371	Eukaryotic translation initiation factor 3 subunit D	EIF3D	MDFPQLMKMR	_MDFPQLMK[+42]MR_	K181	QLMKMR	y6	y	6	1	NH3	1142.05	18512.6	18442.2	0.0519118	0.000644819	0.0581057	0.0583147
4	1	O15371	Eukaryotic translation initiation factor 3 subunit D	EIF3D	MDFPQLMKMR	_MDFPQLMK[+42]MR_	K181	QLMKMR	y6	y	6	1	noloss	22972.9	62419.9	61003	0.0519118	0.000644819	0.269027	0.273566
4	1	O15371	Eukaryotic translation initiation factor 3 subunit D	EIF3D	VGSKLFFDKR	_VGSK[+42]LFFDK[+42]R_	K275	VGSK	b4	b	4	1	H2O	4386.81	174108	174088	0.0218752	0.00357544	0.0245767	0.0245795
5	1	O15371	Eukaryotic translation initiation factor 3 subunit D	EIF3D	GKYLILKDPNKQVIR	_GK[+42]YLILK[+42]DPNK[+42]QVIR_	K505	GKY	b3	b	3	1	noloss	928.89	20964.3	20960.2	0.00710907	3.30461e-10	0.0424283	0.0424363
5	1	O15371	Eukaryotic translation initiation factor 3 subunit D	EIF3D	LGKVADWTGATYQDKR	_LGK[+42]VADWTGATYQDK[+42]R_	K41	LGK	b3	b	3	1	noloss	6710.71	77730.8	77710.7	8.59039e-07	9.58668e-46	0.0794716	0.0794906
5	1	O15371	Eukaryotic translation initiation factor 3 subunit D	EIF3D	LQKKFQKQFGVR	_LQK[+42]K[+42]FQK[+42]QFGVR_	K138	LQK	b3	b	3	1	NH3	834.637	1538.97	1535.11	0.0259112	2.9055e-05	0.351633	0.352204
5	1	O15371	Eukaryotic translation initiation factor 3 subunit D	EIF3D	LQKKFQKQFGVR	_LQK[+42]K[+42]FQK[+42]QFGVR_	K138	LQK	b3	b	3	1	noloss	1719.69	68013.1	68005.2	0.0259112	9.18302e-25	0.0246612	0.024664
5	1	O15371	Eukaryotic translation initiation factor 3 subunit D	EIF3D	LQKKFQKQFGVR	_LQK[+42]K[+42]FQK[+42]QFGVR_	K142	KQFGVR	y6	y	6	1	noloss	24768.2	65585.6	65085.1	0.0148876	0.000792279	0.274125	0.275652
5	1	O15371	Eukaryotic translation initiation factor 3 subunit D	EIF3D	MDFPQLMKMR	_MDFPQLMK[+42]MR_	K181	KMR	y3	y	3	1	noloss	16336	41611.6	41359.4	0.0331635	0.000466239	0.281911	0.283143
5	1	O15371	Eukaryotic translation initiation factor 3 subunit D	EIF3D	MDFPQLMKMR	_MDFPQLMK[+42]MR_	K181	LMKMR	y5	y	5	1	noloss	19941.2	83311.8	82353.7	0.0331635	0.000466239	0.19313	0.194939
5	1	O15371	Eukaryotic translation initiation factor 3 subunit D	EIF3D	MDFPQLMKMR	_MDFPQLMK[+42]MR_	K181	MKMR	y4	y	4	1	noloss	2264.05	75302.9	75221.3	0.0331635	0.000466239	0.0291883	0.029219
5	1	O15371	Eukaryotic translation initiation factor 3 subunit D	EIF3D	MDFPQLMKMR	_MDFPQLMK[+42]MR_	K181	QLMKMR	y6	y	6	1	NH3	2745.34	20789.9	20620.6	0.0331635	0.000466239	0.116648	0.117493
5	1	O15371	Eukaryotic translation initiation factor 3 subunit D	EIF3D	MDFPQLMKMR	_MDFPQLMK[+42]MR_	K181	QLMKMR	y6	y	6	1	noloss	33832.2	76431.5	74344.9	0.0331635	0.000466239	0.30683	0.312748
5	1	O15371	Eukaryotic translation initiation factor 3 subunit D	EIF3D	VGSKLFFDKR	_VGSK[+42]LFFDK[+42]R_	K275	VGSK	b4	b	4	1	H2O	6485.94	143989	143958	0.0428256	0.000206829	0.0431033	0.043112
6	1	O15371	Eukaryotic translation initiation factor 3 subunit D	EIF3D	GKYLILKDPNKQVIR	_GK[+42]YLILK[+42]DPNK[+42]QVIR_	K505	GKY	b3	b	3	1	noloss	609.282	36323.7	36321	0.00159116	0.000493279	0.016497	0.0164982
6	1	O15371	Eukaryotic translation initiation factor 3 subunit D	EIF3D	LGKVADWTGATYQDKR	_LGK[+42]VADWTGATYQDK[+42]R_	K41	LGK	b3	b	3	1	noloss	6173.8	77167.6	77149.1	0.000856085	7.8175e-14	0.0740784	0.0740949
6	1	O15371	Eukaryotic translation initiation factor 3 subunit D	EIF3D	LQKKFQKQFGVR	_LQK[+42]K[+42]FQK[+42]QFGVR_	K138	LQK	b3	b	3	1	NH3	3196.49	10935.2	10920.4	0.0188642	0.00294273	0.226194	0.22643
6	1	O15371	Eukaryotic translation initiation factor 3 subunit D	EIF3D	LQKKFQKQFGVR	_LQK[+42]K[+42]FQK[+42]QFGVR_	K138	LQK	b3	b	3	1	noloss	32049.7	69957.5	69809.6	0.0188642	2.24348e-05	0.31419	0.314646
6	1	O15371	Eukaryotic translation initiation factor 3 subunit D	EIF3D	LQKKFQKQFGVR	_LQK[+42]K[+42]FQK[+42]QFGVR_	K142	FQKQFGVR	y8	y	8	1	noloss	230.268	65151.1	65140.1	0.0594614	3.20002e-14	0.00352192	0.00352251
6	1	O15371	Eukaryotic translation initiation factor 3 subunit D	EIF3D	LQKKFQKQFGVR	_LQK[+42]K[+42]FQK[+42]QFGVR_	K142	KQFGVR	y6	y	6	1	noloss	1812.18	45331.8	45295.2	0.0420851	2.24348e-05	0.0384392	0.0384691
6	1	O15371	Eukaryotic translation initiation factor 3 subunit D	EIF3D	LQKKFQKQFGVR	_LQK[+42]K[+42]FQK[+42]QFGVR_	K142	QKQFGVR	y7	y	7	1	noloss	286.597	35671.1	35662.6	0.0594614	3.20002e-14	0.00797039	0.00797229
6	1	O15371	Eukaryotic translation initiation factor 3 subunit D	EIF3D	VGSKLFFDKR	_VGSK[+42]LFFDK[+42]R_	K275	VGSK	b4	b	4	1	H2O	6840.44	145367	145335	0.0153806	0.0010082	0.0449414	0.0449509
1	0	O15382	Branched-chain-amino-acid aminotransferase, mitochondrial	BCAT2	GMKAFKGKDQQVR	_GMK[+42]AFK[+42]GK[+42]DQQVR_	K106	GMK	b3	b	3	1	noloss	378.128	11259.4	11255.2	0.00104125	1.12917e-09	0.0324921	0.0325039
2	0	O15382	Branched-chain-amino-acid aminotransferase, mitochondrial	BCAT2	GMKAFKGKDQQVR	_GMK[+42]AFK[+42]GK[+42]DQQVR_	K106	GMK	b3	b	3	1	noloss	204.124	15784.6	15782.3	0.00033761	2.17192e-17	0.0127667	0.0127686
3	0	O15382	Branched-chain-amino-acid aminotransferase, mitochondrial	BCAT2	GMKAFKGKDQQVR	_GMK[+42]AFK[+42]GK[+42]DQQVR_	K106	GMK	b3	b	3	1	noloss	409.339	20577.9	20573.3	1.57023e-05	2.10657e-38	0.0195042	0.0195084
4	1	O15382	Branched-chain-amino-acid aminotransferase, mitochondrial	BCAT2	GMKAFKGKDQQVR	_GMK[+42]AFK[+42]GK[+42]DQQVR_	K106	GMK	b3	b	3	1	noloss	334.632	23220.3	23216.5	0.00015347	3.57297e-14	0.0142065	0.0142087
5	1	O15382	Branched-chain-amino-acid aminotransferase, mitochondrial	BCAT2	GMKAFKGKDQQVR	_GMK[+42]AFK[+42]GK[+42]DQQVR_	K106	GMK	b3	b	3	1	noloss	613.415	38610.4	38603.6	2.14486e-08	1.60413e-34	0.0156388	0.0156416
6	1	O15382	Branched-chain-amino-acid aminotransferase, mitochondrial	BCAT2	GMKAFKGKDQQVR	_GMK[+42]AFK[+42]GK[+42]DQQVR_	K106	GMK	b3	b	3	1	noloss	827.789	24629	24619.7	8.18281e-13	9.65396e-31	0.0325175	0.0325293
1	0	O15511	Actin-related protein 2/3 complex subunit 5	ARPC5	KALAAGGVGSIVR	_K[+42]ALAAGGVGSIVR_	K131	KAL	b3	b	3	1	noloss	7953.76	168654	168628	0.000888238	0.000316135	0.0450362	0.0450429
2	0	O15511	Actin-related protein 2/3 complex subunit 5	ARPC5	KALAAGGVGSIVR	_K[+42]ALAAGGVGSIVR_	K131	KAL	b3	b	3	1	noloss	6048.95	167422	167402	0.000513514	0.000312691	0.0348701	0.0348741
3	0	O15511	Actin-related protein 2/3 complex subunit 5	ARPC5	KALAAGGVGSIVR	_K[+42]ALAAGGVGSIVR_	K131	KAL	b3	b	3	1	noloss	7006.61	130773	130749	0.000566484	1.24226e-07	0.0508539	0.0508625
4	1	O15511	Actin-related protein 2/3 complex subunit 5	ARPC5	KALAAGGVGSIVR	_K[+42]ALAAGGVGSIVR_	K131	KAL	b3	b	3	1	noloss	7150.27	164663	164639	0.000546335	0.000187659	0.0416166	0.0416223
5	1	O15511	Actin-related protein 2/3 complex subunit 5	ARPC5	KALAAGGVGSIVR	_K[+42]ALAAGGVGSIVR_	K131	KAL	b3	b	3	1	noloss	10026	219759	219726	0.000810806	2.46137e-15	0.0436322	0.0436385
6	1	O15511	Actin-related protein 2/3 complex subunit 5	ARPC5	KALAAGGVGSIVR	_K[+42]ALAAGGVGSIVR_	K131	KAL	b3	b	3	1	noloss	8740.52	204652	204623	0.000755855	1.00841e-10	0.0409598	0.0409654
1	0	O15514	DNA-directed RNA polymerase II subunit RPB4	POLR2D	VFMKTLNYTAR	_VFMK[+42]TLNYTAR_	K63	KTLNYTAR	y8	y	8	1	noloss	1848.3	13292.2	13218.4	0.00277234	7.20992e-22	0.122076	0.122675
1	0	O15514	DNA-directed RNA polymerase II subunit RPB4	POLR2D	VFMKTLNYTAR	_VFMK[+42]TLNYTAR_	K63	MKTLNYTAR	y9	y	9	1	noloss	37211	12654	9651.45	0.00277234	7.20992e-22	0.746235	0.794047
2	0	O15514	DNA-directed RNA polymerase II subunit RPB4	POLR2D	VFMKTLNYTAR	_VFMK[+42]TLNYTAR_	K63	KTLNYTAR	y8	y	8	1	noloss	2929.93	13288.3	13171.3	0.00125642	1.60102e-18	0.180656	0.181969
2	0	O15514	DNA-directed RNA polymerase II subunit RPB4	POLR2D	VFMKTLNYTAR	_VFMK[+42]TLNYTAR_	K63	MKTLNYTAR	y9	y	9	1	noloss	22854.4	13199.9	11355.7	0.00125642	1.60102e-18	0.633889	0.668059
3	0	O15514	DNA-directed RNA polymerase II subunit RPB4	POLR2D	VFMKTLNYTAR	_VFMK[+42]TLNYTAR_	K63	KTLNYTAR	y8	y	8	1	noloss	3569.65	15345	15202.4	0.00236254	1.15262e-11	0.188724	0.190158
3	0	O15514	DNA-directed RNA polymerase II subunit RPB4	POLR2D	VFMKTLNYTAR	_VFMK[+42]TLNYTAR_	K63	MKTLNYTAR	y9	y	9	1	noloss	52277.1	15994.2	11776	0.00236254	1.15262e-11	0.765726	0.816152
4	1	O15514	DNA-directed RNA polymerase II subunit RPB4	POLR2D	VFMKTLNYTAR	_VFMK[+42]TLNYTAR_	K63	KTLNYTAR	y8	y	8	1	noloss	3811.87	14366.6	14214.3	0.00348426	1.43627e-11	0.209692	0.211463
4	1	O15514	DNA-directed RNA polymerase II subunit RPB4	POLR2D	VFMKTLNYTAR	_VFMK[+42]TLNYTAR_	K63	MKTLNYTAR	y9	y	9	1	noloss	42466.6	16319.4	12892.8	0.00348426	1.43627e-11	0.722393	0.767107
5	1	O15514	DNA-directed RNA polymerase II subunit RPB4	POLR2D	LQQILDDIQTKR	_LQQILDDIQTK[+42]R_	K137	DDIQTKR	y7	y	7	1	noloss	37383.3	46326.3	45240.4	0.0942683	6.71945e-50	0.446583	0.452452
5	1	O15514	DNA-directed RNA polymerase II subunit RPB4	POLR2D	LQQILDDIQTKR	_LQQILDDIQTK[+42]R_	K137	DIQTKR	y6	y	6	1	noloss	8965.74	25141.8	24956.5	0.0942683	6.71945e-50	0.262867	0.264302
5	1	O15514	DNA-directed RNA polymerase II subunit RPB4	POLR2D	LQQILDDIQTKR	_LQQILDDIQTK[+42]R_	K137	ILDDIQTKR	y9	y	9	1	noloss	23395.5	29333.4	28051.9	0.0942683	6.71945e-50	0.443695	0.454747
5	1	O15514	DNA-directed RNA polymerase II subunit RPB4	POLR2D	LQQILDDIQTKR	_LQQILDDIQTK[+42]R_	K137	IQTKR	y5	y	5	1	noloss	2840.15	20753.8	20714.6	0.0942683	6.71945e-50	0.120376	0.120577
5	1	O15514	DNA-directed RNA polymerase II subunit RPB4	POLR2D	VFMKTLNYTAR	_VFMK[+42]TLNYTAR_	K63	KTLNYTAR	y8	y	8	1	noloss	8660.15	21150.5	20804.6	0.00468809	0.000575374	0.290505	0.293916
5	1	O15514	DNA-directed RNA polymerase II subunit RPB4	POLR2D	VFMKTLNYTAR	_VFMK[+42]TLNYTAR_	K63	MKTLNYTAR	y9	y	9	1	noloss	203082	27470.3	11083.6	0.00468809	0.000575374	0.88085	0.948247
6	1	O15514	DNA-directed RNA polymerase II subunit RPB4	POLR2D	VFMKTLNYTAR	_VFMK[+42]TLNYTAR_	K63	KTLNYTAR	y8	y	8	1	noloss	5177.21	18825.8	18618.9	0.00144369	1.06342e-10	0.215691	0.217565
6	1	O15514	DNA-directed RNA polymerase II subunit RPB4	POLR2D	VFMKTLNYTAR	_VFMK[+42]TLNYTAR_	K63	MKTLNYTAR	y9	y	9	1	noloss	136915	20583.8	9536.19	0.00144369	1.06342e-10	0.869308	0.934885
1	0	O43143	Pre-mRNA-splicing factor ATP-dependent RNA helicase DHX15	DHX15	SLLVTAISKASAQQR	_SLLVTAISK[+42]ASAQQR_	K463	KASAQQR	y7	y	7	1	noloss	176.506	441.186	437.4	0.0441947	1.56779e-08	0.285751	0.287514
2	0	O43143	Pre-mRNA-splicing factor ATP-dependent RNA helicase DHX15	DHX15	SLLVTAISKASAQQR	_SLLVTAISK[+42]ASAQQR_	K463	KASAQQR	y7	y	7	1	noloss	1398.01	443.266	413.274	0.00631532	0.00561554	0.759262	0.771834
2	0	O43143	Pre-mRNA-splicing factor ATP-dependent RNA helicase DHX15	DHX15	SLLVTAISKASAQQR	_SLLVTAISK[+42]ASAQQR_	K463	SKASAQQR	y8	y	8	1	noloss	2657.67	3814.3	3740.86	0.00631532	0.00561554	0.410643	0.415357
3	0	O43143	Pre-mRNA-splicing factor ATP-dependent RNA helicase DHX15	DHX15	SLLVTAISKASAQQR	_SLLVTAISK[+42]ASAQQR_	K463	KASAQQR	y7	y	7	1	noloss	4645.04	2313.62	2213.97	0.00678475	1.76948e-08	0.66752	0.677218
3	0	O43143	Pre-mRNA-splicing factor ATP-dependent RNA helicase DHX15	DHX15	SLLVTAISKASAQQR	_SLLVTAISK[+42]ASAQQR_	K463	SKASAQQR	y8	y	8	1	noloss	4706.35	4256.08	4126.04	3.38122e-07	6.61175e-16	0.52512	0.532852
4	1	O43143	Pre-mRNA-splicing factor ATP-dependent RNA helicase DHX15	DHX15	SLLVTAISKASAQQR	_SLLVTAISK[+42]ASAQQR_	K463	KASAQQR	y7	y	7	1	noloss	887.249	1333.49	1314.46	0.0129616	2.50941e-07	0.399528	0.402982
5	1	O43143	Pre-mRNA-splicing factor ATP-dependent RNA helicase DHX15	DHX15	SLLVTAISKASAQQR	_SLLVTAISK[+42]ASAQQR_	K463	KASAQQR	y7	y	7	1	noloss	5190.14	1703.48	1592.13	0.019655	0.000118605	0.752891	0.765251
5	1	O43143	Pre-mRNA-splicing factor ATP-dependent RNA helicase DHX15	DHX15	SLLVTAISKASAQQR	_SLLVTAISK[+42]ASAQQR_	K463	SKASAQQR	y8	y	8	1	noloss	5720.44	3415.29	3257.22	0.0274685	4.4049e-08	0.626161	0.637186
6	1	O43143	Pre-mRNA-splicing factor ATP-dependent RNA helicase DHX15	DHX15	SLLVTAISKASAQQR	_SLLVTAISK[+42]ASAQQR_	K463	KASAQQR	y7	y	7	1	noloss	4613.11	2998.99	2900.02	0.00826996	2.10625e-08	0.606023	0.614006
6	1	O43143	Pre-mRNA-splicing factor ATP-dependent RNA helicase DHX15	DHX15	SLLVTAISKASAQQR	_SLLVTAISK[+42]ASAQQR_	K463	SKASAQQR	y8	y	8	1	noloss	1350.95	2803.8	2766.47	0.0115891	1.32229e-17	0.325158	0.328106
3	0	O43172	U4/U6 small nuclear ribonucleoprotein Prp4	PRPF4	LHKEIPETTR	_LHK[+42]EIPETTR_	K200	LHK	b3	b	3	1	noloss	3637.98	1867.65	1850.74	0.0544605	0.00182089	0.660774	0.66281
3	0	O43172	U4/U6 small nuclear ribonucleoprotein Prp4	PRPF4	LHKEIPETTR	_LHK[+42]EIPETTR_	K200	LHKE	b4	b	4	1	noloss	1055.17	4171.51	4161.78	0.0544605	0.00182089	0.201882	0.202259
1	0	O43175	D-3-phosphoglycerate dehydrogenase	PHGDH	KVLISDSLDPCCR	_K[+42]VLISDSLDPC[+57]C[+57]R_	K8	KVL	b3	b	3	1	noloss	28238.6	278749	278636	0.000228857	5.34399e-06	0.0919863	0.0920202
2	0	O43175	D-3-phosphoglycerate dehydrogenase	PHGDH	KVLISDSLDPCCR	_K[+42]VLISDSLDPC[+57]C[+57]R_	K8	KVL	b3	b	3	1	noloss	42817.6	364415	364243	0.0017463	0.0003179	0.105143	0.105187
3	0	O43175	D-3-phosphoglycerate dehydrogenase	PHGDH	KVLISDSLDPCCR	_K[+42]VLISDSLDPC[+57]C[+57]R_	K8	KVL	b3	b	3	1	noloss	24818.6	368632	368532	0.000248801	3.97906e-05	0.0630793	0.0630953
4	1	O43175	D-3-phosphoglycerate dehydrogenase	PHGDH	KVLISDSLDPCCR	_K[+42]VLISDSLDPC[+57]C[+57]R_	K8	KVL	b3	b	3	1	noloss	48850.7	442654	442458	0.000366107	0.00027429	0.0993901	0.0994297
5	1	O43175	D-3-phosphoglycerate dehydrogenase	PHGDH	KVLISDSLDPCCR	_K[+42]VLISDSLDPC[+57]C[+57]R_	K8	KVL	b3	b	3	1	noloss	46322.2	610819	610634	5.2105e-07	1.75184e-19	0.0704905	0.0705104
6	1	O43175	D-3-phosphoglycerate dehydrogenase	PHGDH	KVLISDSLDPCCR	_K[+42]VLISDSLDPC[+57]C[+57]R_	K8	KVL	b3	b	3	1	noloss	74308.8	472034	471737	3.05992e-16	5.24353e-26	0.136011	0.136085
2	0	O43181	NADH dehydrogenase [ubiquinone] iron-sulfur protein 4, mitochondrial	NDUFS4	KLDITTLTGVPEEHIKTR	_K[+42]LDITTLTGVPEEHIK[+42]TR_	K58	KLD	b3	b	3	1	noloss	60.0046	6404.43	6404.16	0.0122331	0.00180394	0.00928227	0.00928267
3	0	O43181	NADH dehydrogenase [ubiquinone] iron-sulfur protein 4, mitochondrial	NDUFS4	KLDITTLTGVPEEHIKTR	_K[+42]LDITTLTGVPEEHIK[+42]TR_	K58	KLD	b3	b	3	1	noloss	905.759	15605.2	15601.1	0.00415881	0.00153882	0.0548579	0.0548716
5	1	O43181	NADH dehydrogenase [ubiquinone] iron-sulfur protein 4, mitochondrial	NDUFS4	KLDITTLTGVPEEHIKTR	_K[+42]LDITTLTGVPEEHIK[+42]TR_	K58	KLD	b3	b	3	1	noloss	645.841	12730	12727.1	0.0355045	0.00325111	0.0482842	0.0482948
1	0	O43237	Cytoplasmic dynein 1 light intermediate chain 2	DYNC1LI2	SLQKWASVLR	_SLQK[+42]WASVLR_	K151	KWASVLR	y7	y	7	1	noloss	1919.58	5993.32	5933.17	0.0340132	8.44725e-14	0.242588	0.244447
1	0	O43237	Cytoplasmic dynein 1 light intermediate chain 2	DYNC1LI2	SLQKWASVLR	_SLQK[+42]WASVLR_	K151	QKWASVLR	y8	y	8	2	H2O	353.988	8822.15	8806.6	0.0340132	8.44725e-14	0.038577	0.0386425
2	0	O43237	Cytoplasmic dynein 1 light intermediate chain 2	DYNC1LI2	SLQKWASVLR	_SLQK[+42]WASVLR_	K151	KWASVLR	y7	y	7	1	noloss	1059.59	9452.21	9419.01	0.0748856	3.46701e-07	0.1008	0.10112
2	0	O43237	Cytoplasmic dynein 1 light intermediate chain 2	DYNC1LI2	SLQKWASVLR	_SLQK[+42]WASVLR_	K151	QKWASVLR	y8	y	8	2	H2O	110.904	10466.1	10461.3	0.0748856	3.46701e-07	0.0104854	0.0104902
3	0	O43237	Cytoplasmic dynein 1 light intermediate chain 2	DYNC1LI2	SLQKWASVLR	_SLQK[+42]WASVLR_	K151	KWASVLR	y7	y	7	1	noloss	1234.38	12675.5	12636.9	0.0416508	4.62996e-09	0.0887411	0.0889886
3	0	O43237	Cytoplasmic dynein 1 light intermediate chain 2	DYNC1LI2	SLQKWASVLR	_SLQK[+42]WASVLR_	K151	QKWASVLR	y8	y	8	2	H2O	381.462	13178.4	13161.7	0.0416508	4.62996e-09	0.0281317	0.0281665
4	1	O43237	Cytoplasmic dynein 1 light intermediate chain 2	DYNC1LI2	SLQKWASVLR	_SLQK[+42]WASVLR_	K151	KWASVLR	y7	y	7	1	noloss	1929.18	12872.9	12812.4	0.0401353	1.99406e-09	0.130332	0.130866
4	1	O43237	Cytoplasmic dynein 1 light intermediate chain 2	DYNC1LI2	SLQKWASVLR	_SLQK[+42]WASVLR_	K151	QKWASVLR	y8	y	8	2	H2O	74.8536	15190.5	15187.2	0.0401353	1.99406e-09	0.00490349	0.00490455
6	1	O43237	Cytoplasmic dynein 1 light intermediate chain 2	DYNC1LI2	SLQKWASVLR	_SLQK[+42]WASVLR_	K151	KWASVLR	y7	y	7	1	noloss	10813.8	24804.3	24465.4	0.0218221	4.05782e-05	0.303604	0.30652
6	1	O43237	Cytoplasmic dynein 1 light intermediate chain 2	DYNC1LI2	SLQKWASVLR	_SLQK[+42]WASVLR_	K151	QKWASVLR	y8	y	8	2	H2O	14630.1	24619.8	23977	0.0218221	4.05782e-05	0.372742	0.378948
1	0	O43242	26S proteasome non-ATPase regulatory subunit 3	PSMD3	KAVSGKEPR	_K[+42]AVSGK[+42]EPR_	K84	KAV	b3	b	3	1	noloss	333.792	348519	348518	0.00463223	2.9504e-15	0.000956828	0.000956831
2	0	O43242	26S proteasome non-ATPase regulatory subunit 3	PSMD3	KAVSGKEPR	_K[+42]AVSGK[+42]EPR_	K84	KAV	b3	b	3	1	noloss	3870.34	152751	152739	0.000561398	0.000442211	0.0247115	0.0247133
4	1	O43242	26S proteasome non-ATPase regulatory subunit 3	PSMD3	KAVSGKEPR	_K[+42]AVSGK[+42]EPR_	K84	KAV	b3	b	3	1	noloss	696.848	160960	160958	0.000718629	0.000271489	0.00431065	0.00431071
5	1	O43242	26S proteasome non-ATPase regulatory subunit 3	PSMD3	KAVSGKEPR	_K[+42]AVSGK[+42]EPR_	K84	KAV	b3	b	3	1	noloss	668.389	90932.8	90930.8	0.0158391	0.0053165	0.00729673	0.00729689
6	1	O43242	26S proteasome non-ATPase regulatory subunit 3	PSMD3	KAVSGKEPR	_K[+42]AVSGK[+42]EPR_	K84	KAV	b3	b	3	1	noloss	2587.21	161595	161587	0.00635072	0.0016859	0.0157582	0.015759
1	0	O43290	U4/U6.U5 tri-snRNP-associated protein 1	SART1	AGTKEEPVTADVINPMALR	_AGTK[+42]EEPVTADVINPMALR_	K147	AGTKEE	b6	b	6	1	noloss	308.377	5691.75	5687.4	0.0150768	3.26647e-12	0.051395	0.0514323
1	0	O43290	U4/U6.U5 tri-snRNP-associated protein 1	SART1	AGTKEEPVTADVINPMALR	_AGTK[+42]EEPVTADVINPMALR_	K147	AGTKEEPV	b8	b	8	1	noloss	572.891	2795.09	2779.3	0.0150768	3.26647e-12	0.170099	0.1709
2	0	O43290	U4/U6.U5 tri-snRNP-associated protein 1	SART1	AGTKEEPVTADVINPMALR	_AGTK[+42]EEPVTADVINPMALR_	K147	AGTKEE	b6	b	6	1	noloss	304.053	6578.51	6574.22	0.0142195	4.55217e-15	0.0441773	0.0442049
2	0	O43290	U4/U6.U5 tri-snRNP-associated protein 1	SART1	AGTKEEPVTADVINPMALR	_AGTK[+42]EEPVTADVINPMALR_	K147	AGTKEEPV	b8	b	8	1	noloss	872.883	3690.95	3666.89	0.0142195	4.55217e-15	0.191261	0.192275
2	0	O43290	U4/U6.U5 tri-snRNP-associated protein 1	SART1	KLTPKEAFR	_K[+42]LTPK[+42]EAFR_	K719	KLT	b3	b	3	1	noloss	467.564	129801	129799	0.00264647	4.47619e-16	0.00358924	0.00358929
3	0	O43290	U4/U6.U5 tri-snRNP-associated protein 1	SART1	AGTKEEPVTADVINPMALR	_AGTK[+42]EEPVTADVINPMALR_	K147	AGTKEE	b6	b	6	1	noloss	179.781	6715.25	6712.71	0.0108697	1.48963e-42	0.026074	0.0260836
3	0	O43290	U4/U6.U5 tri-snRNP-associated protein 1	SART1	AGTKEEPVTADVINPMALR	_AGTK[+42]EEPVTADVINPMALR_	K147	AGTKEEPV	b8	b	8	1	noloss	883.913	4208.64	4184.28	0.0108697	1.48963e-42	0.17357	0.174404
3	0	O43290	U4/U6.U5 tri-snRNP-associated protein 1	SART1	FHGKGSGKMKTER	_FHGK[+42]GSGK[+42]MK[+42]TER_	K736	FHGKGSG	b7	b	7	1	H2O	504.736	2214.26	2205.5	0.0270021	1.46627e-09	0.185633	0.186233
3	0	O43290	U4/U6.U5 tri-snRNP-associated protein 1	SART1	FHGKGSGKMKTER	_FHGK[+42]GSGK[+42]MK[+42]TER_	K736	FHGKGSG	b7	b	7	1	noloss	829.084	3042.86	3028.48	0.0270021	1.46627e-09	0.214126	0.214924
3	0	O43290	U4/U6.U5 tri-snRNP-associated protein 1	SART1	FHGKGSGKMKTER	_FHGK[+42]GSGK[+42]MK[+42]TER_	K742	KTER	y4	y	4	1	noloss	1402.66	25476.2	25463.8	0.0657037	0.00255964	0.0521845	0.0522086
3	0	O43290	U4/U6.U5 tri-snRNP-associated protein 1	SART1	FHGKGSGKMKTER	_FHGK[+42]GSGK[+42]MK[+42]TER_	K742	MKTER	y5	y	5	1	noloss	6807.22	32373.2	32171.2	0.0657037	0.00255964	0.17374	0.174641
3	0	O43290	U4/U6.U5 tri-snRNP-associated protein 1	SART1	KLTPKEAFR	_K[+42]LTPK[+42]EAFR_	K719	KLT	b3	b	3	1	noloss	448.926	155988	155986	1.15235e-05	6.98087e-24	0.0028697	0.00286973
4	1	O43290	U4/U6.U5 tri-snRNP-associated protein 1	SART1	AGTKEEPVTADVINPMALR	_AGTK[+42]EEPVTADVINPMALR_	K147	AGTKEE	b6	b	6	1	noloss	1025.14	8519.39	8504.92	0.00959495	6.03128e-12	0.107407	0.10757
4	1	O43290	U4/U6.U5 tri-snRNP-associated protein 1	SART1	AGTKEEPVTADVINPMALR	_AGTK[+42]EEPVTADVINPMALR_	K147	AGTKEEPV	b8	b	8	1	noloss	1428.08	4388.64	4349.27	0.00959495	6.03128e-12	0.245513	0.247186
4	1	O43290	U4/U6.U5 tri-snRNP-associated protein 1	SART1	FHGKGSGKMKTER	_FHGK[+42]GSGK[+42]MK[+42]TER_	K736	FHGKGSG	b7	b	7	1	H2O	875.039	588.125	572.94	0.0123552	0.00213449	0.598046	0.604317
4	1	O43290	U4/U6.U5 tri-snRNP-associated protein 1	SART1	FHGKGSGKMKTER	_FHGK[+42]GSGK[+42]MK[+42]TER_	K736	FHGKGSG	b7	b	7	1	noloss	4150.17	233.094	161.075	0.0123552	0.00213449	0.946822	0.962638
4	1	O43290	U4/U6.U5 tri-snRNP-associated protein 1	SART1	KLTPKEAFR	_K[+42]LTPK[+42]EAFR_	K719	KLT	b3	b	3	1	noloss	842.862	159898	159894	0.0020826	4.01618e-08	0.00524362	0.00524373
5	1	O43290	U4/U6.U5 tri-snRNP-associated protein 1	SART1	AGTKEEPVTADVINPMALR	_AGTK[+42]EEPVTADVINPMALR_	K147	AGTKEE	b6	b	6	1	noloss	1642.04	8273.87	8250.69	0.0013352	1.84376e-17	0.165596	0.165984
5	1	O43290	U4/U6.U5 tri-snRNP-associated protein 1	SART1	AGTKEEPVTADVINPMALR	_AGTK[+42]EEPVTADVINPMALR_	K147	AGTKEEPV	b8	b	8	1	noloss	2006.02	6335.25	6279.96	0.0013352	1.84376e-17	0.240493	0.242098
5	1	O43290	U4/U6.U5 tri-snRNP-associated protein 1	SART1	KLTPKEAFR	_K[+42]LTPK[+42]EAFR_	K719	KLT	b3	b	3	1	noloss	3040.31	26864.2	26851.8	0.0368558	0.00427576	0.101667	0.10171
6	1	O43290	U4/U6.U5 tri-snRNP-associated protein 1	SART1	AGTKEEPVTADVINPMALR	_AGTK[+42]EEPVTADVINPMALR_	K147	AGTKEE	b6	b	6	1	noloss	2478.59	7181.7	7146.72	0.00120626	4.72466e-13	0.256575	0.257507
6	1	O43290	U4/U6.U5 tri-snRNP-associated protein 1	SART1	AGTKEEPVTADVINPMALR	_AGTK[+42]EEPVTADVINPMALR_	K147	AGTKEEPV	b8	b	8	1	noloss	1803.86	3873.77	3824.05	0.00120626	4.72466e-13	0.317714	0.320521
4	1	O43291	Kunitz-type protease inhibitor 2	SPINT2	SIHDFCLVSKVVGR	_SIHDFC[+57]LVSK[+42]VVGR_	K42	KVVGR	y5	y	5	1	noloss	4381.77	12827.7	12785	0.0843984	0.000644819	0.254614	0.255248
4	1	O43291	Kunitz-type protease inhibitor 2	SPINT2	SIHDFCLVSKVVGR	_SIHDFC[+57]LVSK[+42]VVGR_	K42	VSKVVGR	y7	y	7	1	noloss	2256.55	9532.65	9487.39	0.0843984	0.000644819	0.191408	0.192146
5	1	O43291	Kunitz-type protease inhibitor 2	SPINT2	SIHDFCLVSKVVGR	_SIHDFC[+57]LVSK[+42]VVGR_	K42	KVVGR	y5	y	5	1	noloss	274.653	14513.8	14511.2	0.076977	1.38116e-08	0.0185721	0.0185754
5	1	O43291	Kunitz-type protease inhibitor 2	SPINT2	SIHDFCLVSKVVGR	_SIHDFC[+57]LVSK[+42]VVGR_	K42	VSKVVGR	y7	y	7	1	noloss	1841.82	11686.7	11649.7	0.076977	1.38116e-08	0.136144	0.136516
6	1	O43291	Kunitz-type protease inhibitor 2	SPINT2	SIHDFCLVSKVVGR	_SIHDFC[+57]LVSK[+42]VVGR_	K42	KVVGR	y5	y	5	1	noloss	1892.9	15323.2	15304.8	0.0386676	8.31786e-06	0.109949	0.110067
6	1	O43291	Kunitz-type protease inhibitor 2	SPINT2	SIHDFCLVSKVVGR	_SIHDFC[+57]LVSK[+42]VVGR_	K42	VSKVVGR	y7	y	7	1	noloss	3199.23	13185.5	13121.3	0.0386676	8.31786e-06	0.195257	0.196025
1	0	O43390	Heterogeneous nuclear ribonucleoprotein R	HNRNPR	GALSVLQQFKE	_GALSVLQQFK[+42]E_	K84	FKE	y3	y	3	1	noloss	1835.61	50763.9	50752.4	0.0457513	0.0447204	0.0348978	0.0349055
1	0	O43390	Heterogeneous nuclear ribonucleoprotein R	HNRNPR	GALSVLQQFKE	_GALSVLQQFK[+42]E_	K84	QFKE	y4	y	4	1	H2O	11929.9	25055.9	24924.5	0.0457513	0.0447204	0.322554	0.323704
1	0	O43390	Heterogeneous nuclear ribonucleoprotein R	HNRNPR	KADGYNQPDSKR	_K[+42]ADGYNQPDSK[+42]R_	K574	KAD	b3	b	3	1	noloss	416.426	24578.7	24577.2	2.39057e-06	8.20918e-14	0.0166603	0.0166613
2	0	O43390	Heterogeneous nuclear ribonucleoprotein R	HNRNPR	GALSVLQQFKE	_GALSVLQQFK[+42]E_	K84	FKE	y3	y	3	1	noloss	1146.78	29485	29477.8	0.0237828	1.42181e-12	0.0374374	0.0374462
2	0	O43390	Heterogeneous nuclear ribonucleoprotein R	HNRNPR	GALSVLQQFKE	_GALSVLQQFK[+42]E_	K84	QFKE	y4	y	4	1	H2O	285.35	16948.1	16944.9	0.0237828	1.42181e-12	0.0165579	0.016561
2	0	O43390	Heterogeneous nuclear ribonucleoprotein R	HNRNPR	KADGYNQPDSKR	_K[+42]ADGYNQPDSK[+42]R_	K574	KAD	b3	b	3	1	noloss	780.838	39076.9	39074.2	0.000318487	0.000312691	0.0195906	0.019592
3	0	O43390	Heterogeneous nuclear ribonucleoprotein R	HNRNPR	GALSVLQQFKE	_GALSVLQQFK[+42]E_	K84	FKE	y3	y	3	1	noloss	2353.49	43988.1	43973.3	0.0316776	0.000145888	0.0507857	0.0508019
3	0	O43390	Heterogeneous nuclear ribonucleoprotein R	HNRNPR	GALSVLQQFKE	_GALSVLQQFK[+42]E_	K84	QFKE	y4	y	4	1	H2O	1306.3	24827.5	24813.1	0.0316776	0.000145888	0.0499851	0.0500126
3	0	O43390	Heterogeneous nuclear ribonucleoprotein R	HNRNPR	KADGYNQPDSKR	_K[+42]ADGYNQPDSK[+42]R_	K574	KAD	b3	b	3	1	noloss	50.3225	1158.75	1158.58	0.000791441	1.15149e-07	0.0416207	0.0416267
3	0	O43390	Heterogeneous nuclear ribonucleoprotein R	HNRNPR	SDLSHVQNKSAFLCGVMKTYR	_SDLSHVQNK[+42]SAFLC[+57]GVMK[+42]TYR_	K94	SDLSHVQNKSA	b11	b	11	1	noloss	3973.19	1373.19	1124.38	0.00236894	1.15854e-11	0.743155	0.779429
4	1	O43390	Heterogeneous nuclear ribonucleoprotein R	HNRNPR	GALSVLQQFKE	_GALSVLQQFK[+42]E_	K84	FKE	y3	y	3	1	noloss	759.636	41279	41274.3	0.0365768	0.000392964	0.0180699	0.018072
4	1	O43390	Heterogeneous nuclear ribonucleoprotein R	HNRNPR	GALSVLQQFKE	_GALSVLQQFK[+42]E_	K84	QFKE	y4	y	4	1	H2O	2031.42	26434.9	26412.5	0.0302742	0.0108948	0.0713621	0.0714183
4	1	O43390	Heterogeneous nuclear ribonucleoprotein R	HNRNPR	KADGYNQPDSKR	_K[+42]ADGYNQPDSK[+42]R_	K574	KAD	b3	b	3	1	noloss	717.588	45986.7	45984.2	0.000793213	0.000183883	0.0153645	0.0153653
5	1	O43390	Heterogeneous nuclear ribonucleoprotein R	HNRNPR	GALSVLQQFKE	_GALSVLQQFK[+42]E_	K84	FKE	y3	y	3	1	noloss	1160.02	44772.9	44765.6	0.0285663	1.95257e-08	0.0252547	0.0252587
5	1	O43390	Heterogeneous nuclear ribonucleoprotein R	HNRNPR	GALSVLQQFKE	_GALSVLQQFK[+42]E_	K84	QFKE	y4	y	4	1	H2O	1702.97	24663.7	24644.9	0.0285663	1.95257e-08	0.064588	0.064634
5	1	O43390	Heterogeneous nuclear ribonucleoprotein R	HNRNPR	KADGYNQPDSKR	_K[+42]ADGYNQPDSK[+42]R_	K574	KAD	b3	b	3	1	noloss	608.028	87662.3	87660.2	1.95108e-05	8.39472e-16	0.00688824	0.00688841
5	1	O43390	Heterogeneous nuclear ribonucleoprotein R	HNRNPR	SDLSHVQNKSAFLCGVMKTYR	_SDLSHVQNK[+42]SAFLC[+57]GVMK[+42]TYR_	K94	SDLSHVQNKSA	b11	b	11	1	noloss	1989.32	3994.36	3869.78	0.00269691	0.000728386	0.332458	0.339526
6	1	O43390	Heterogeneous nuclear ribonucleoprotein R	HNRNPR	GALSVLQQFKE	_GALSVLQQFK[+42]E_	K84	FKE	y3	y	3	1	noloss	891.335	43700.5	43694.9	0.0126036	2.73635e-06	0.0199888	0.0199913
6	1	O43390	Heterogeneous nuclear ribonucleoprotein R	HNRNPR	GALSVLQQFKE	_GALSVLQQFK[+42]E_	K84	QFKE	y4	y	4	1	H2O	683.716	26911.5	26904	0.0126036	2.73635e-06	0.0247766	0.0247834
6	1	O43390	Heterogeneous nuclear ribonucleoprotein R	HNRNPR	KADGYNQPDSKR	_K[+42]ADGYNQPDSK[+42]R_	K574	KAD	b3	b	3	1	noloss	1164.77	56157.9	56153.8	7.92119e-08	5.75419e-20	0.0203195	0.020321
6	1	O43390	Heterogeneous nuclear ribonucleoprotein R	HNRNPR	VFVGKIPR	_VFVGK[+42]IPR_	K171	GKIPR	y5	y	5	1	noloss	1648.97	2648509	2.64849e+06	0.0836928	0.000670416	0.000622216	0.000622221
6	1	O43390	Heterogeneous nuclear ribonucleoprotein R	HNRNPR	VFVGKIPR	_VFVGK[+42]IPR_	K171	KIPR	y4	y	4	1	noloss	3986.82	214172	214139	0.0836928	0.000670416	0.0182749	0.0182776
6	1	O43390	Heterogeneous nuclear ribonucleoprotein R	HNRNPR	VFVGKIPR	_VFVGK[+42]IPR_	K171	VGKIPR	y6	y	6	1	noloss	15248.9	3868536	3.8683e+06	0.0836928	0.000670416	0.0039263	0.00392655
1	0	O43395	U4/U6 small nuclear ribonucleoprotein Prp3	PRPF3	KKQLSFISPPTPQPKTPSSSQPER	_K[+42]K[+42]QLSFISPPTPQPK[+42]TPSSSQPER_	K171	PPTPQPKTPSSSQPER	y16	y	16	2	noloss	2018.43	11077.6	10713.8	0.0853684	6.3135e-10	0.154126	0.158529
1	0	O43395	U4/U6 small nuclear ribonucleoprotein Prp3	PRPF3	KKQLSFISPPTPQPKTPSSSQPER	_K[+42]K[+42]QLSFISPPTPQPK[+42]TPSSSQPER_	K171	PQPKTPSSSQPER	y13	y	13	1	noloss	157.849	3862.87	3846.04	0.0853684	6.3135e-10	0.0392588	0.0394238
4	1	O43395	U4/U6 small nuclear ribonucleoprotein Prp3	PRPF3	KAAELQAR	_K[+42]AAELQAR_	K205	KAA	b3	b	3	1	noloss	7891.17	2488.33	2469	0.00231977	0.0182089	0.760265	0.761683
5	1	O43395	U4/U6 small nuclear ribonucleoprotein Prp3	PRPF3	KKQLSFISPPTPQPKTPSSSQPER	_K[+42]K[+42]QLSFISPPTPQPK[+42]TPSSSQPER_	K171	PPTPQPKTPSSSQPER	y16	y	16	2	noloss	3752.13	15950.8	15274.6	0.0920294	0.00249004	0.190435	0.197203
5	1	O43395	U4/U6 small nuclear ribonucleoprotein Prp3	PRPF3	KKQLSFISPPTPQPKTPSSSQPER	_K[+42]K[+42]QLSFISPPTPQPK[+42]TPSSSQPER_	K171	PQPKTPSSSQPER	y13	y	13	1	noloss	400.942	4768.11	4725.37	0.0920294	0.00249004	0.0775658	0.0782126
6	1	O43395	U4/U6 small nuclear ribonucleoprotein Prp3	PRPF3	KKQLSFISPPTPQPKTPSSSQPER	_K[+42]K[+42]QLSFISPPTPQPK[+42]TPSSSQPER_	K171	PPTPQPKTPSSSQPER	y16	y	16	2	noloss	3333.1	15364.7	14764	0.0967956	0.00105982	0.178262	0.184179
6	1	O43395	U4/U6 small nuclear ribonucleoprotein Prp3	PRPF3	KKQLSFISPPTPQPKTPSSSQPER	_K[+42]K[+42]QLSFISPPTPQPK[+42]TPSSSQPER_	K171	PQPKTPSSSQPER	y13	y	13	1	noloss	81.4166	4573.45	4564.77	0.0967956	0.00105982	0.0174906	0.0175233
2	0	O43396	Thioredoxin-like protein 1	TXNL1	VVGKKGESH	_VVGK[+42]K[+42]GESH_	K285	KGESH	y5	y	5	1	noloss	202.958	43875.9	43873.8	0.0901882	1.41188e-09	0.00460444	0.00460465
1	0	O43399	Tumor protein D54	TPD52L2	KVTQSDLYKKTQE	_K[+42]VTQSDLYK[+42]K[+42]TQE_	K119	KVT	b3	b	3	1	noloss	1111.28	12097.8	12093.6	0.0060562	1.77566e-13	0.08413	0.0841565
1	0	O43399	Tumor protein D54	TPD52L2	KVTQSDLYKKTQE	_K[+42]VTQSDLYK[+42]K[+42]TQE_	K119	KVTQSD	b6	b	6	1	noloss	5900.91	4402.21	4306.47	0.0060562	1.77566e-13	0.57273	0.578102
1	0	O43399	Tumor protein D54	TPD52L2	KVTQSDLYKKTQE	_K[+42]VTQSDLYK[+42]K[+42]TQE_	K119	KVTQSDLY	b8	b	8	1	noloss	4193.48	8133.61	7964.49	0.0060562	1.77566e-13	0.340184	0.344916
1	0	O43399	Tumor protein D54	TPD52L2	LGLSTLGELKQNLSR	_LGLSTLGELK[+42]QNLSR_	K90	KQNLSR	y6	y	6	1	noloss	68.8149	11669.5	11668.2	0.0440265	2.04926e-07	0.00586243	0.00586308
1	0	O43399	Tumor protein D54	TPD52L2	LGLSTLGELKQNLSR	_LGLSTLGELK[+42]QNLSR_	K90	LKQNLSR	y7	y	7	1	noloss	1328.57	6260.69	6223.47	0.0440265	2.04926e-07	0.17506	0.175922
1	0	O43399	Tumor protein D54	TPD52L2	NSATFKSFEDR	_NSATFK[+42]SFEDR_	K165	ATFKSFEDR	y9	y	9	1	noloss	3672.37	2319.46	2105.33	0.0724433	0.0012715	0.612896	0.635611
1	0	O43399	Tumor protein D54	TPD52L2	NSATFKSFEDR	_NSATFK[+42]SFEDR_	K165	FKSFEDR	y7	y	7	1	noloss	1635.28	8577.62	8514.64	0.0724433	0.0012715	0.160119	0.161112
1	0	O43399	Tumor protein D54	TPD52L2	NSATFKSFEDR	_NSATFK[+42]SFEDR_	K165	KSFEDR	y6	y	6	1	noloss	76.1527	3756.32	3754.53	0.0724433	0.0012715	0.0198704	0.0198797
1	0	O43399	Tumor protein D54	TPD52L2	VGTIKSKVVGDR	_VGTIK[+42]SK[+42]VVGDR_	K177	KVVGDR	y6	y	6	1	noloss	89.6064	3515.86	3514.47	0.0493505	9.64524e-10	0.024853	0.0248625
2	0	O43399	Tumor protein D54	TPD52L2	KVTQSDLYKKTQE	_K[+42]VTQSDLYK[+42]K[+42]TQE_	K119	KVT	b3	b	3	1	noloss	304.573	9240.35	9239.21	0.0539504	7.43731e-29	0.0319094	0.0319132
2	0	O43399	Tumor protein D54	TPD52L2	KVTQSDLYKKTQE	_K[+42]VTQSDLYK[+42]K[+42]TQE_	K119	KVTQSD	b6	b	6	1	noloss	5597.8	4936.96	4846.14	0.0539504	7.43731e-29	0.531365	0.535985
2	0	O43399	Tumor protein D54	TPD52L2	KVTQSDLYKKTQE	_K[+42]VTQSDLYK[+42]K[+42]TQE_	K119	KVTQSDLY	b8	b	8	1	noloss	3691.56	9877.53	9728.65	0.0539504	7.43731e-29	0.272057	0.275075
2	0	O43399	Tumor protein D54	TPD52L2	LGLSTLGELKQNLSR	_LGLSTLGELK[+42]QNLSR_	K90	LKQNLSR	y7	y	7	1	noloss	820.37	13983.3	13960.3	0.0347234	0.000693986	0.0554167	0.0555029
2	0	O43399	Tumor protein D54	TPD52L2	LKQNLSR	_LK[+42]QNLSR_	K90	KQNLSR	y6	y	6	1	noloss	496.996	101763	101754	0.00236398	0.000221267	0.00486011	0.00486056
3	0	O43399	Tumor protein D54	TPD52L2	KVTQSDLYKKTQE	_K[+42]VTQSDLYK[+42]K[+42]TQE_	K119	KVT	b3	b	3	1	noloss	771.57	19267.2	19264.3	0.0442977	9.88601e-10	0.0385039	0.0385095
3	0	O43399	Tumor protein D54	TPD52L2	KVTQSDLYKKTQE	_K[+42]VTQSDLYK[+42]K[+42]TQE_	K119	KVTQSD	b6	b	6	1	noloss	5815.23	11116.6	11022.2	0.0442977	9.88601e-10	0.34345	0.345374
3	0	O43399	Tumor protein D54	TPD52L2	KVTQSDLYKKTQE	_K[+42]VTQSDLYK[+42]K[+42]TQE_	K119	KVTQSDLY	b8	b	8	1	noloss	3925.77	17616.7	17458.4	0.0442977	9.88601e-10	0.182234	0.183583
3	0	O43399	Tumor protein D54	TPD52L2	RLGLSTLGELKQNLSR	_RLGLSTLGELK[+42]QNLSR_	K90	KQNLSR	y6	y	6	1	noloss	2243.67	34669.8	34627.1	0.0133832	3.09068e-11	0.0607819	0.0608524
3	0	O43399	Tumor protein D54	TPD52L2	RLGLSTLGELKQNLSR	_RLGLSTLGELK[+42]QNLSR_	K90	LKQNLSR	y7	y	7	1	noloss	1629.74	14348.6	14303	0.0133832	3.09068e-11	0.101997	0.102289
4	1	O43399	Tumor protein D54	TPD52L2	KVTQSDLYKKTQE	_K[+42]VTQSDLYK[+42]K[+42]TQE_	K119	KVT	b3	b	3	1	noloss	2006.88	21239.1	21231.6	0.0370964	0.000392964	0.0863321	0.08636
4	1	O43399	Tumor protein D54	TPD52L2	KVTQSDLYKKTQE	_K[+42]VTQSDLYK[+42]K[+42]TQE_	K119	KVTQSD	b6	b	6	1	noloss	7638.92	11773.3	11649.4	0.0370964	0.000392964	0.393511	0.396039
4	1	O43399	Tumor protein D54	TPD52L2	KVTQSDLYKKTQE	_K[+42]VTQSDLYK[+42]K[+42]TQE_	K119	KVTQSDLY	b8	b	8	1	noloss	5333.39	11071.9	10856.8	0.0155134	0.000555735	0.325102	0.329421
4	1	O43399	Tumor protein D54	TPD52L2	LKQNLSR	_LK[+42]QNLSR_	K90	KQNLSR	y6	y	6	1	noloss	128.047	99162.8	99160.3	0.00362393	2.59899e-07	0.00128962	0.00128965
4	1	O43399	Tumor protein D54	TPD52L2	RLGLSTLGELKQNLSR	_RLGLSTLGELK[+42]QNLSR_	K90	KQNLSR	y6	y	6	1	noloss	2298.95	4282.61	4238.79	0.0156268	0.00024712	0.349302	0.351643
5	1	O43399	Tumor protein D54	TPD52L2	KVTQSDLYKKTQE	_K[+42]VTQSDLYK[+42]K[+42]TQE_	K119	KVT	b3	b	3	1	noloss	8229.44	40055.8	40025	0.0502426	0.000164934	0.170434	0.170543
5	1	O43399	Tumor protein D54	TPD52L2	KVTQSDLYKKTQE	_K[+42]VTQSDLYK[+42]K[+42]TQE_	K119	KVTQSD	b6	b	6	1	noloss	14816.2	17625.6	17385.2	0.0502426	0.000164934	0.4567	0.460109
5	1	O43399	Tumor protein D54	TPD52L2	KVTQSDLYKKTQE	_K[+42]VTQSDLYK[+42]K[+42]TQE_	K119	KVTQSDLY	b8	b	8	1	noloss	8898.62	22335.1	21976.2	0.0502426	0.000164934	0.284904	0.288216
5	1	O43399	Tumor protein D54	TPD52L2	LKQNLSR	_LK[+42]QNLSR_	K90	KQNLSR	y6	y	6	1	noloss	1210.21	630468	630445	0.00552379	3.93942e-05	0.00191586	0.00191593
5	1	O43399	Tumor protein D54	TPD52L2	RLGLSTLGELKQNLSR	_RLGLSTLGELK[+42]QNLSR_	K90	KQNLSR	y6	y	6	1	noloss	2909.7	5600.44	5544.97	0.00162412	0.000233251	0.34191	0.344153
5	1	O43399	Tumor protein D54	TPD52L2	RLGLSTLGELKQNLSR	_RLGLSTLGELK[+42]QNLSR_	K90	LKQNLSR	y7	y	7	1	noloss	424.652	1904.26	1892.36	0.00162412	0.000233251	0.18234	0.183276
6	1	O43399	Tumor protein D54	TPD52L2	KVTQSDLYKKTQE	_K[+42]VTQSDLYK[+42]K[+42]TQE_	K119	KVT	b3	b	3	1	noloss	510.581	16440.8	16438.9	0.0772187	1.69132e-06	0.0301203	0.0301237
6	1	O43399	Tumor protein D54	TPD52L2	KVTQSDLYKKTQE	_K[+42]VTQSDLYK[+42]K[+42]TQE_	K119	KVTQSD	b6	b	6	1	noloss	10155	7477.55	7312.79	0.0772187	1.69132e-06	0.575924	0.581356
6	1	O43399	Tumor protein D54	TPD52L2	KVTQSDLYKKTQE	_K[+42]VTQSDLYK[+42]K[+42]TQE_	K119	KVTQSDLY	b8	b	8	1	noloss	6783.64	13406.9	13133.3	0.0772187	1.69132e-06	0.335981	0.340596
6	1	O43399	Tumor protein D54	TPD52L2	LKQNLSR	_LK[+42]QNLSR_	K90	KQNLSR	y6	y	6	1	noloss	3280.13	415607	415544	0.000277199	1.71927e-05	0.00783057	0.00783174
6	1	O43399	Tumor protein D54	TPD52L2	RLGLSTLGELKQNLSR	_RLGLSTLGELK[+42]QNLSR_	K90	KQNLSR	y6	y	6	1	noloss	3436.92	9033.8	8968.29	0.0502892	0.000872625	0.275599	0.277054
6	1	O43399	Tumor protein D54	TPD52L2	RLGLSTLGELKQNLSR	_RLGLSTLGELK[+42]QNLSR_	K90	LKQNLSR	y7	y	7	1	noloss	580.293	575.193	558.936	0.0706612	0.00123408	0.502207	0.509374
1	0	O43402	ER membrane protein complex subunit 8	EMC8	INKAVLHLC	_INK[+42]AVLHLC[+57]_	K204	INK	b3	b	3	1	noloss	4935.61	46590.8	46570	0.0241643	1.22658e-12	0.0957879	0.0958267
1	0	O43402	ER membrane protein complex subunit 8	EMC8	INKAVLHLC	_INK[+42]AVLHLC[+57]_	K204	KAVLHLC	y7	y	7	1	noloss	10952.8	38712.7	38185	0.0241643	1.22658e-12	0.220531	0.222899
2	0	O43402	ER membrane protein complex subunit 8	EMC8	INKAVLHLC	_INK[+42]AVLHLC[+57]_	K204	INK	b3	b	3	1	noloss	4095.5	30926.4	30909.1	0.00734419	1.52086e-17	0.116941	0.116999
2	0	O43402	ER membrane protein complex subunit 8	EMC8	INKAVLHLC	_INK[+42]AVLHLC[+57]_	K204	KAVLHLC	y7	y	7	1	noloss	6220.32	24362.6	24062.9	0.00734419	1.52086e-17	0.203392	0.205405
3	0	O43402	ER membrane protein complex subunit 8	EMC8	INKAVLHLC	_INK[+42]AVLHLC[+57]_	K204	INK	b3	b	3	1	noloss	3672.72	39000.5	38984.9	0.0377278	1.11278e-09	0.0860663	0.0860976
3	0	O43402	ER membrane protein complex subunit 8	EMC8	INKAVLHLC	_INK[+42]AVLHLC[+57]_	K204	KAVLHLC	y7	y	7	1	noloss	5524.28	35011.1	34744.9	0.0377278	1.11278e-09	0.136283	0.137184
4	1	O43402	ER membrane protein complex subunit 8	EMC8	INKAVLHLC	_INK[+42]AVLHLC[+57]_	K204	INK	b3	b	3	1	noloss	5786.44	46548	46523.5	0.00406688	6.1812e-15	0.110567	0.110618
4	1	O43402	ER membrane protein complex subunit 8	EMC8	INKAVLHLC	_INK[+42]AVLHLC[+57]_	K204	KAVLHLC	y7	y	7	1	noloss	11016.5	42048.7	41517.9	0.00406688	6.1812e-15	0.207603	0.2097
5	1	O43402	ER membrane protein complex subunit 8	EMC8	INKAVLHLC	_INK[+42]AVLHLC[+57]_	K204	INK	b3	b	3	1	noloss	3306.72	48076.2	48062.2	0.023648	1.4971e-46	0.0643545	0.064372
5	1	O43402	ER membrane protein complex subunit 8	EMC8	INKAVLHLC	_INK[+42]AVLHLC[+57]_	K204	KAVLHLC	y7	y	7	1	noloss	9943.91	42007.2	41528.1	0.023648	1.4971e-46	0.191409	0.193191
6	1	O43402	ER membrane protein complex subunit 8	EMC8	INKAVLHLC	_INK[+42]AVLHLC[+57]_	K204	INK	b3	b	3	1	noloss	5198.98	45561.8	45539.9	0.0197389	1.56895e-20	0.102421	0.102465
6	1	O43402	ER membrane protein complex subunit 8	EMC8	INKAVLHLC	_INK[+42]AVLHLC[+57]_	K204	KAVLHLC	y7	y	7	1	noloss	7928.92	46620.3	46238.2	0.0197389	1.56895e-20	0.145354	0.146379
1	0	O43447	Peptidyl-prolyl cis-trans isomerase H	PPIH	KDGVPIGYKGSTFHR	_K[+42]DGVPIGYK[+42]GSTFHR_	K53	KDG	b3	b	3	1	noloss	384.86	6068.19	6066.97	0.0701318	0.00264054	0.05964	0.0596512
1	0	O43447	Peptidyl-prolyl cis-trans isomerase H	PPIH	KDGVPIGYKGSTFHR	_K[+42]DGVPIGYK[+42]GSTFHR_	K61	KGSTFHR	y7	y	7	1	noloss	18154.2	514.724	27.3257	0.0227029	0.00264054	0.972429	0.998497
2	0	O43447	Peptidyl-prolyl cis-trans isomerase H	PPIH	KDGVPIGYKGSTFHR	_K[+42]DGVPIGYK[+42]GSTFHR_	K53	KDG	b3	b	3	1	noloss	318.171	21256.5	21255.5	0.0150511	3.64141e-08	0.0147474	0.0147481
2	0	O43447	Peptidyl-prolyl cis-trans isomerase H	PPIH	KDGVPIGYKGSTFHR	_K[+42]DGVPIGYK[+42]GSTFHR_	K53	KDGV	b4	b	4	1	noloss	1458.8	22103.1	22094.9	0.0388926	0.000628431	0.0619135	0.0619349
2	0	O43447	Peptidyl-prolyl cis-trans isomerase H	PPIH	KDGVPIGYKGSTFHR	_K[+42]DGVPIGYK[+42]GSTFHR_	K61	KGSTFHR	y7	y	7	1	noloss	31626.4	18185	17335.9	0.0409688	0.000628431	0.634924	0.645934
3	0	O43447	Peptidyl-prolyl cis-trans isomerase H	PPIH	KDGVPIGYKGSTFHR	_K[+42]DGVPIGYK[+42]GSTFHR_	K53	KDG	b3	b	3	1	noloss	587.234	65746.1	65744.3	0.0225711	0.000353893	0.00885278	0.00885302
3	0	O43447	Peptidyl-prolyl cis-trans isomerase H	PPIH	KDGVPIGYKGSTFHR	_K[+42]DGVPIGYK[+42]GSTFHR_	K53	KDGV	b4	b	4	1	noloss	668.736	11433.7	11430	0.0299078	0.00050048	0.0552563	0.0552734
3	0	O43447	Peptidyl-prolyl cis-trans isomerase H	PPIH	KDGVPIGYKGSTFHR	_K[+42]DGVPIGYK[+42]GSTFHR_	K61	KGSTFHR	y7	y	7	1	noloss	32062.7	30713.3	29852.5	0.00809637	4.74756e-31	0.510748	0.517849
4	1	O43447	Peptidyl-prolyl cis-trans isomerase H	PPIH	KDGVPIGYKGSTFHR	_K[+42]DGVPIGYK[+42]GSTFHR_	K53	KDG	b3	b	3	1	noloss	143.236	18447	18446.5	0.0993781	3.57303e-05	0.0077049	0.00770509
4	1	O43447	Peptidyl-prolyl cis-trans isomerase H	PPIH	KDGVPIGYKGSTFHR	_K[+42]DGVPIGYK[+42]GSTFHR_	K53	KDGV	b4	b	4	1	noloss	252.076	11866	11864.5	0.0489128	3.57303e-05	0.0208017	0.0208042
4	1	O43447	Peptidyl-prolyl cis-trans isomerase H	PPIH	KDGVPIGYKGSTFHR	_K[+42]DGVPIGYK[+42]GSTFHR_	K61	KGSTFHR	y7	y	7	1	noloss	41032.5	10086.2	8984.6	0.0504527	3.57303e-05	0.80269	0.820369
5	1	O43447	Peptidyl-prolyl cis-trans isomerase H	PPIH	KDGVPIGYKGSTFHR	_K[+42]DGVPIGYK[+42]GSTFHR_	K53	KDG	b3	b	3	1	noloss	1035.8	64530.6	64527.3	0.0458218	0.00413837	0.0157977	0.0157985
5	1	O43447	Peptidyl-prolyl cis-trans isomerase H	PPIH	KDGVPIGYKGSTFHR	_K[+42]DGVPIGYK[+42]GSTFHR_	K53	KDGV	b4	b	4	1	noloss	3276.11	80243.3	80225	0.0199852	0.00413837	0.0392258	0.0392344
5	1	O43447	Peptidyl-prolyl cis-trans isomerase H	PPIH	KDGVPIGYKGSTFHR	_K[+42]DGVPIGYK[+42]GSTFHR_	K61	KGSTFHR	y7	y	7	1	noloss	57317.8	24239	22700.1	0.0387204	5.16309e-08	0.702796	0.716312
6	1	O43447	Peptidyl-prolyl cis-trans isomerase H	PPIH	KDGVPIGYKGSTFHR	_K[+42]DGVPIGYK[+42]GSTFHR_	K53	KDG	b3	b	3	1	noloss	620.67	34501.9	34499.9	0.0488088	0.00210653	0.0176716	0.0176726
6	1	O43447	Peptidyl-prolyl cis-trans isomerase H	PPIH	KDGVPIGYKGSTFHR	_K[+42]DGVPIGYK[+42]GSTFHR_	K53	KDGV	b4	b	4	1	noloss	1907.58	25567.6	25557	0.0488088	0.00210653	0.0694291	0.069456
1	0	O43464	Serine protease HTRA2, mitochondrial	HTRA2	IQTKEPLPTLPLGR	_IQTK[+42]EPLPTLPLGR_	K237	IQTKE	b5	b	5	1	noloss	3134.66	9830.83	9788.36	0.00342334	0.0010804	0.241769	0.242564
1	0	O43464	Serine protease HTRA2, mitochondrial	HTRA2	IQTKEPLPTLPLGR	_IQTK[+42]EPLPTLPLGR_	K237	TKEPLPTLPLGR	y12	y	12	1	noloss	81.5283	9865.07	9857.34	0.0395296	0.00027057	0.0081966	0.00820298
2	0	O43464	Serine protease HTRA2, mitochondrial	HTRA2	IQTKEPLPTLPLGR	_IQTK[+42]EPLPTLPLGR_	K237	IQTKE	b5	b	5	1	noloss	1881.3	5374.63	5349.13	0.00142556	2.00391e-11	0.259277	0.260192
3	0	O43464	Serine protease HTRA2, mitochondrial	HTRA2	IQTKEPLPTLPLGR	_IQTK[+42]EPLPTLPLGR_	K237	IQTKE	b5	b	5	1	noloss	3496.31	7593.79	7546.42	0.00296618	1.14694e-07	0.315264	0.316617
3	0	O43464	Serine protease HTRA2, mitochondrial	HTRA2	IQTKEPLPTLPLGR	_IQTK[+42]EPLPTLPLGR_	K237	TKEPLPTLPLGR	y12	y	12	1	noloss	319.984	11610.3	11580	0.0548491	5.41287e-07	0.0268211	0.0268896
4	1	O43464	Serine protease HTRA2, mitochondrial	HTRA2	IQTKEPLPTLPLGR	_IQTK[+42]EPLPTLPLGR_	K237	IQTKE	b5	b	5	1	noloss	1662.58	3935.58	3913.05	0.0232462	0.00349046	0.296986	0.298186
4	1	O43464	Serine protease HTRA2, mitochondrial	HTRA2	IQTKEPLPTLPLGR	_IQTK[+42]EPLPTLPLGR_	K237	TKEPLPTLPLGR	y12	y	12	1	noloss	926.941	18247.8	18159.8	0.0183644	5.1602e-08	0.0483418	0.0485645
5	1	O43464	Serine protease HTRA2, mitochondrial	HTRA2	IQTKEPLPTLPLGR	_IQTK[+42]EPLPTLPLGR_	K237	IQTKE	b5	b	5	1	noloss	2480.55	2746.74	2713.13	0.0250095	0.00147114	0.474539	0.47761
5	1	O43464	Serine protease HTRA2, mitochondrial	HTRA2	IQTKEPLPTLPLGR	_IQTK[+42]EPLPTLPLGR_	K237	TKEPLPTLPLGR	y12	y	12	1	noloss	1046.01	16241.1	16141.9	0.0230992	0.000102664	0.0605081	0.0608574
6	1	O43464	Serine protease HTRA2, mitochondrial	HTRA2	IQTKEPLPTLPLGR	_IQTK[+42]EPLPTLPLGR_	K237	IQTKE	b5	b	5	1	noloss	1199.98	3619.91	3603.65	0.0312688	6.19679e-05	0.248965	0.249808
6	1	O43464	Serine protease HTRA2, mitochondrial	HTRA2	IQTKEPLPTLPLGR	_IQTK[+42]EPLPTLPLGR_	K237	TKEPLPTLPLGR	y12	y	12	1	noloss	923.159	15765.4	15677.9	0.0254267	9.7899e-18	0.0553167	0.0556085
1	0	O43583	Density-regulated protein	DENR	NSAKLDADYPLR	_NSAK[+42]LDADYPLR_	K22	KLDADYPLR	y9	y	9	1	noloss	1361.16	6070.86	5993.12	0.00786079	1.90126e-07	0.183148	0.185084
2	0	O43583	Density-regulated protein	DENR	NSAKLDADYPLR	_NSAK[+42]LDADYPLR_	K22	KLDADYPLR	y9	y	9	1	noloss	1610.87	7571.21	7479.21	0.00401285	0.000218128	0.175436	0.177212
3	0	O43583	Density-regulated protein	DENR	IDLKEAQR	_IDLK[+42]EAQR_	K142	DLKEAQR	y7	y	7	1	noloss	6242.17	26441.3	26266.2	0.0242864	1.37201e-10	0.190988	0.192017
3	0	O43583	Density-regulated protein	DENR	IDLKEAQR	_IDLK[+42]EAQR_	K142	KEAQR	y5	y	5	1	noloss	23654.3	28081.7	27777.8	0.0242864	1.37201e-10	0.457212	0.459914
3	0	O43583	Density-regulated protein	DENR	IDLKEAQR	_IDLK[+42]EAQR_	K142	LKEAQR	y6	y	6	1	noloss	28895.5	34551.4	33979.8	0.0242864	1.37201e-10	0.455428	0.459569
3	0	O43583	Density-regulated protein	DENR	NSAKLDADYPLR	_NSAK[+42]LDADYPLR_	K22	KLDADYPLR	y9	y	9	1	noloss	2898.59	61636.6	61471	0.00183358	0.00012505	0.0449149	0.0450304
4	1	O43583	Density-regulated protein	DENR	NSAKLDADYPLR	_NSAK[+42]LDADYPLR_	K22	KLDADYPLR	y9	y	9	1	noloss	1644.97	7247.56	7153.6	0.00710482	6.4785e-05	0.184984	0.186959
5	1	O43583	Density-regulated protein	DENR	IDLKEAQR	_IDLK[+42]EAQR_	K142	DLKEAQR	y7	y	7	1	noloss	11181.8	263572	263258	0.0883601	6.18785e-25	0.0406976	0.0407441
5	1	O43583	Density-regulated protein	DENR	IDLKEAQR	_IDLK[+42]EAQR_	K142	KEAQR	y5	y	5	1	noloss	8005.8	301526	301423	0.0883601	6.18785e-25	0.0258643	0.0258729
5	1	O43583	Density-regulated protein	DENR	NSAKLDADYPLR	_NSAK[+42]LDADYPLR_	K22	KLDADYPLR	y9	y	9	1	noloss	3852.58	6959.72	6739.68	0.0282738	0.00107543	0.356315	0.363717
6	1	O43583	Density-regulated protein	DENR	AKKKYVTR	_AK[+42]K[+42]K[+42]YVTR_	K126	KYVTR	y5	y	5	1	noloss	5367.46	409023	408936	0.0815645	1.32407e-05	0.0129527	0.0129554
6	1	O43583	Density-regulated protein	DENR	NSAKLDADYPLR	_NSAK[+42]LDADYPLR_	K22	KLDADYPLR	y9	y	9	1	noloss	2189.98	9998.02	9872.94	0.00638762	3.07054e-05	0.179683	0.181547
3	0	O43660	Pleiotropic regulator 1	PLRG1	MPSESAAQSLAVALPLQTKADANR	_MPSESAAQSLAVALPLQTK[+42]ADANR_	K135	TKADANR	y7	y	7	1	noloss	753.774	5609.45	5593.79	0.0579006	0.000206317	0.118458	0.11875
4	1	O43660	Pleiotropic regulator 1	PLRG1	MPSESAAQSLAVALPLQTKADANR	_MPSESAAQSLAVALPLQTK[+42]ADANR_	K135	TKADANR	y7	y	7	1	noloss	722.132	4352.01	4337.02	0.0397458	2.7982e-07	0.142316	0.142738
6	1	O43660	Pleiotropic regulator 1	PLRG1	MPSESAAQSLAVALPLQTKADANR	_MPSESAAQSLAVALPLQTK[+42]ADANR_	K135	TKADANR	y7	y	7	1	noloss	799.446	4798.38	4781.78	0.0559593	1.67525e-05	0.142814	0.143238
1	0	O43663	Protein regulator of cytokinesis 1	PRC1	LPPSGSKPVAASTCSGKKTPR	_LPPSGSK[+42]PVAASTC[+57]SGK[+42]K[+42]TPR_	K524	LPPSGSK	b7	b	7	1	noloss	1071.77	3176.03	3157.2	0.00372859	0.00128753	0.252312	0.253436
2	0	O43663	Protein regulator of cytokinesis 1	PRC1	LPPSGSKPVAASTCSGKKTPR	_LPPSGSK[+42]PVAASTC[+57]SGK[+42]K[+42]TPR_	K524	LPPSGSK	b7	b	7	1	noloss	1283.28	4619.19	4596.63	0.0078685	0.00720379	0.217415	0.218249
3	0	O43663	Protein regulator of cytokinesis 1	PRC1	LPPSGSKPVAASTCSGKKTPR	_LPPSGSK[+42]PVAASTC[+57]SGK[+42]K[+42]TPR_	K524	LPPSGSK	b7	b	7	1	noloss	1400.43	6864.68	6840.07	0.009154	0.000595764	0.169439	0.169945
5	1	O43663	Protein regulator of cytokinesis 1	PRC1	LPPSGSKPVAASTCSGKKTPR	_LPPSGSK[+42]PVAASTC[+57]SGK[+42]K[+42]TPR_	K524	LPPSGSK	b7	b	7	1	noloss	4526.68	6979.68	6900.11	0.06346	0.00979898	0.393407	0.396146
6	1	O43670	BUB3-interacting and GLEBS motif-containing protein ZNF207	ZNF207	RAQLPKYQR	_RAQLPK[+42]YQR_	K381	AQLPKYQR	y8	y	8	1	noloss	879.5	3021.67	2981.93	0.0616967	0.000314311	0.225445	0.227765
6	1	O43670	BUB3-interacting and GLEBS motif-containing protein ZNF207	ZNF207	RAQLPKYQR	_RAQLPK[+42]YQR_	K381	PKYQR	y5	y	5	1	noloss	42899.8	2564.19	1809.62	0.0616967	0.000314311	0.9436	0.959525
6	1	O43670	BUB3-interacting and GLEBS motif-containing protein ZNF207	ZNF207	RAQLPKYQR	_RAQLPK[+42]YQR_	K381	QLPKYQR	y7	y	7	1	noloss	1171.66	310.835	266.814	0.0616967	0.000314311	0.790329	0.814516
6	1	O43670	BUB3-interacting and GLEBS motif-containing protein ZNF207	ZNF207	RAQLPKYQR	_RAQLPK[+42]YQR_	K381	RAQLPK	b6	b	6	1	noloss	1450.05	2753.12	2726.97	0.0616967	0.000314311	0.344989	0.347149
6	1	O43670	BUB3-interacting and GLEBS motif-containing protein ZNF207	ZNF207	RAQLPKYQR	_RAQLPK[+42]YQR_	K381	RAQLPKY	b7	b	7	1	noloss	819.965	1880.11	1853.51	0.0616967	0.000314311	0.303682	0.306704
1	0	O43678	NADH dehydrogenase [ubiquinone] 1 alpha subcomplex subunit 2	NDUFA2	GVGAKLGLR	_GVGAK[+42]LGLR_	K13	KLGLR	y5	y	5	1	noloss	28775	288.278	-34.4493	0.0547847	0.00608788	0.990081	1.0012
2	0	O43678	NADH dehydrogenase [ubiquinone] 1 alpha subcomplex subunit 2	NDUFA2	ALENVLSGKA	_ALENVLSGK[+42]A_	K98	LSGKA	y5	y	5	1	H2O	6069.02	200.644	156.652	0.00853383	0.0541942	0.967998	0.974838
3	0	O43678	NADH dehydrogenase [ubiquinone] 1 alpha subcomplex subunit 2	NDUFA2	LKKANPDLPILIR	_LK[+42]K[+42]ANPDLPILIR_	K46	KANPDLPILIR	y11	y	11	1	noloss	714.939	5937.61	5879.05	0.00501583	2.24963e-17	0.107468	0.108423
4	1	O43678	NADH dehydrogenase [ubiquinone] 1 alpha subcomplex subunit 2	NDUFA2	LKKANPDLPILIR	_LK[+42]K[+42]ANPDLPILIR_	K46	KANPDLPILIR	y11	y	11	1	noloss	574.124	6777.22	6730.19	0.00672856	0.000886362	0.0780978	0.0786006
5	1	O43678	NADH dehydrogenase [ubiquinone] 1 alpha subcomplex subunit 2	NDUFA2	ALENVLSGKA	_ALENVLSGK[+42]A_	K98	LSGKA	y5	y	5	1	H2O	5017.49	669.01	632.64	0.0119083	0.00939637	0.882351	0.888031
5	1	O43678	NADH dehydrogenase [ubiquinone] 1 alpha subcomplex subunit 2	NDUFA2	GVGAKLGLR	_GVGAK[+42]LGLR_	K13	KLGLR	y5	y	5	1	noloss	82706.5	2106.34	1178.74	0.0452438	0.00396587	0.975165	0.985948
5	1	O43678	NADH dehydrogenase [ubiquinone] 1 alpha subcomplex subunit 2	NDUFA2	LKKANPDLPILIR	_LK[+42]K[+42]ANPDLPILIR_	K46	KANPDLPILIR	y11	y	11	1	noloss	1201.8	74726.2	74627.7	0.00992806	2.0599e-06	0.0158282	0.0158487
6	1	O43678	NADH dehydrogenase [ubiquinone] 1 alpha subcomplex subunit 2	NDUFA2	GVGAKLGLR	_GVGAK[+42]LGLR_	K13	KLGLR	y5	y	5	1	noloss	59402.2	1124.11	457.88	0.0673229	0.00840125	0.981428	0.992351
6	1	O43678	NADH dehydrogenase [ubiquinone] 1 alpha subcomplex subunit 2	NDUFA2	LKKANPDLPILIR	_LK[+42]K[+42]ANPDLPILIR_	K46	KANPDLPILIR	y11	y	11	1	noloss	773.997	6647.28	6583.88	0.000615532	9.89933e-06	0.104294	0.105193
1	0	O43684	Mitotic checkpoint protein BUB3	BUB3	AFPNKQGYVLSSIEGR	_AFPNK[+42]QGYVLSSIEGR_	K191	KQGYVLSSIEGR	y12	y	12	1	noloss	661.075	3639.6	3578.5	2.21442e-08	3.2444e-23	0.153714	0.15593
2	0	O43684	Mitotic checkpoint protein BUB3	BUB3	AFPNKQGYVLSSIEGR	_AFPNK[+42]QGYVLSSIEGR_	K191	KQGYVLSSIEGR	y12	y	12	1	noloss	2090.77	4915.53	4722.29	0.000751525	1.13474e-08	0.298412	0.306876
3	0	O43684	Mitotic checkpoint protein BUB3	BUB3	AFPNKQGYVLSSIEGR	_AFPNK[+42]QGYVLSSIEGR_	K191	KQGYVLSSIEGR	y12	y	12	1	noloss	1415.68	4688.6	4557.75	0.000427334	0.000269815	0.231916	0.236996
3	0	O43684	Mitotic checkpoint protein BUB3	BUB3	QVTDAETKPKSPCT	_QVTDAETK[+42]PK[+42]SPC[+57]T_	K322	QVTDAETK	b8	b	8	1	H2O	80.6278	94.3548	91.816	0.00557546	0.0369974	0.460776	0.46756
3	0	O43684	Mitotic checkpoint protein BUB3	BUB3	QVTDAETKPKSPCT	_QVTDAETK[+42]PK[+42]SPC[+57]T_	K324	PKSPCT	y6	y	6	1	noloss	34.7278	1096.3	1095.18	0.0673923	0.00557546	0.0307046	0.030735
4	1	O43684	Mitotic checkpoint protein BUB3	BUB3	AFPNKQGYVLSSIEGR	_AFPNK[+42]QGYVLSSIEGR_	K191	KQGYVLSSIEGR	y12	y	12	1	noloss	2330.5	6261.88	6046.48	1.85548e-09	5.84282e-17	0.271228	0.278203
4	1	O43684	Mitotic checkpoint protein BUB3	BUB3	ESSLKYQTR	_ESSLK[+42]YQTR_	K179	KYQTR	y5	y	5	1	noloss	1170.31	21015.2	20994.8	0.0665586	0.000169869	0.0527512	0.0527997
4	1	O43684	Mitotic checkpoint protein BUB3	BUB3	ESSLKYQTR	_ESSLK[+42]YQTR_	K179	LKYQTR	y6	y	6	1	noloss	15197.5	20876.9	20482.3	0.0665586	0.000169869	0.421283	0.425941
4	1	O43684	Mitotic checkpoint protein BUB3	BUB3	ESSLKYQTR	_ESSLK[+42]YQTR_	K179	SLKYQTR	y7	y	7	1	noloss	910.198	3875.06	3844.99	0.0665586	0.000169869	0.190209	0.191412
4	1	O43684	Mitotic checkpoint protein BUB3	BUB3	QVTDAETKPKSPCT	_QVTDAETK[+42]PK[+42]SPC[+57]T_	K322	QVTDAETK	b8	b	8	1	H2O	638.623	908.788	888.68	0.00805174	0.00217132	0.412704	0.418138
4	1	O43684	Mitotic checkpoint protein BUB3	BUB3	QVTDAETKPKSPCT	_QVTDAETK[+42]PK[+42]SPC[+57]T_	K324	PKSPCT	y6	y	6	1	noloss	28.2786	3357.99	3357.08	0.0295707	0.00217132	0.00835096	0.00835321
5	1	O43684	Mitotic checkpoint protein BUB3	BUB3	AFPNKQGYVLSSIEGR	_AFPNK[+42]QGYVLSSIEGR_	K191	KQGYVLSSIEGR	y12	y	12	1	noloss	2044.76	7153.18	6964.19	8.91324e-07	6.20535e-20	0.222306	0.226969
6	1	O43684	Mitotic checkpoint protein BUB3	BUB3	AFPNKQGYVLSSIEGR	_AFPNK[+42]QGYVLSSIEGR_	K191	KQGYVLSSIEGR	y12	y	12	1	noloss	2022.19	6356.42	6169.52	0.0005132	4.92913e-11	0.241352	0.246858
6	1	O43684	Mitotic checkpoint protein BUB3	BUB3	QVTDAETKPKSPCT	_QVTDAETK[+42]PK[+42]SPC[+57]T_	K322	QVTDAETK	b8	b	8	1	H2O	1127.12	1039.15	1003.66	0.032451	0.0050775	0.520304	0.52897
6	1	O43684	Mitotic checkpoint protein BUB3	BUB3	QVTDAETKPKSPCT	_QVTDAETK[+42]PK[+42]SPC[+57]T_	K324	PKSPCT	y6	y	6	1	noloss	404.158	2722.48	2709.44	0.0448235	0.0050775	0.129263	0.129804
1	0	O43707	Alpha-actinin-4	ACTN4	DAKGISQEQMQEFR	_DAK[+42]GISQEQMQEFR_	K760	DAK	b3	b	3	1	noloss	2077.62	6800.5	6793.27	0.00426533	2.97677e-07	0.234016	0.234206
1	0	O43707	Alpha-actinin-4	ACTN4	DAKGISQEQMQEFR	_DAK[+42]GISQEQMQEFR_	K760	DAKG	b4	b	4	1	noloss	419.723	5056.1	5054.12	0.00426533	2.97677e-07	0.0766501	0.0766779
2	0	O43707	Alpha-actinin-4	ACTN4	DAKGISQEQMQEFR	_DAK[+42]GISQEQMQEFR_	K760	DAK	b3	b	3	1	noloss	2953.76	10246	10235.8	0.000167136	1.06112e-17	0.223773	0.223947
2	0	O43707	Alpha-actinin-4	ACTN4	DAKGISQEQMQEFR	_DAK[+42]GISQEQMQEFR_	K760	DAKG	b4	b	4	1	noloss	553.141	8426.15	8423.53	0.000167136	1.06112e-17	0.0616018	0.0616198
3	0	O43707	Alpha-actinin-4	ACTN4	DAKGISQEQMQEFR	_DAK[+42]GISQEQMQEFR_	K760	DAK	b3	b	3	1	noloss	3592.22	20659.5	20647	0.00524407	2.43764e-16	0.148123	0.148199
3	0	O43707	Alpha-actinin-4	ACTN4	DAKGISQEQMQEFR	_DAK[+42]GISQEQMQEFR_	K760	DAKG	b4	b	4	1	noloss	1543.75	16279.8	16272.5	0.00524407	2.43764e-16	0.0866129	0.0866484
4	1	O43707	Alpha-actinin-4	ACTN4	DAKGISQEQMQEFR	_DAK[+42]GISQEQMQEFR_	K760	DAK	b3	b	3	1	noloss	2352.76	16433.6	16425.4	0.00887853	0.000749483	0.125238	0.125292
4	1	O43707	Alpha-actinin-4	ACTN4	DAKGISQEQMQEFR	_DAK[+42]GISQEQMQEFR_	K760	DAKG	b4	b	4	1	noloss	183.172	11931.7	11930.9	0.00887853	0.000749483	0.0151196	0.0151206
5	1	O43707	Alpha-actinin-4	ACTN4	DAKGISQEQMQEFR	_DAK[+42]GISQEQMQEFR_	K760	DAK	b3	b	3	1	noloss	2561.66	23674.1	23665.2	0.00569908	5.23444e-07	0.0976402	0.0976734
5	1	O43707	Alpha-actinin-4	ACTN4	DAKGISQEQMQEFR	_DAK[+42]GISQEQMQEFR_	K760	DAKG	b4	b	4	1	noloss	5532.35	18029.4	18003.2	0.00569908	5.23444e-07	0.234802	0.235063
6	1	O43707	Alpha-actinin-4	ACTN4	DAKGISQEQMQEFR	_DAK[+42]GISQEQMQEFR_	K760	DAK	b3	b	3	1	noloss	4391.65	15525.3	15510	0.000432024	3.23109e-06	0.220498	0.220667
6	1	O43707	Alpha-actinin-4	ACTN4	DAKGISQEQMQEFR	_DAK[+42]GISQEQMQEFR_	K760	DAKG	b4	b	4	1	noloss	2640.32	11761.9	11749.4	0.000432024	3.23109e-06	0.183327	0.183486
6	1	O43707	Alpha-actinin-4	ACTN4	KTEKQLEAIDQLHLE	_K[+42]TEK[+42]QLEAIDQLHLE_	K518	KTE	b3	b	3	1	H2O	1513.96	3902.92	3895.95	0.0627433	0.00911648	0.279489	0.279849
6	1	O43707	Alpha-actinin-4	ACTN4	KTEKQLEAIDQLHLE	_K[+42]TEK[+42]QLEAIDQLHLE_	K518	KTE	b3	b	3	1	noloss	899.475	449.255	445.116	0.0627433	0.00911648	0.666905	0.668958
1	0	O43715	TP53-regulated inhibitor of apoptosis 1	TRIAP1	KFLKGDSSGDPCTDLFKR	_K[+42]FLK[+42]GDSSGDPC[+57]TDLFK[+42]R_	K26	KFL	b3	b	3	1	noloss	3955.19	16515.4	16492.9	0.00666377	0.000645605	0.193214	0.193425
2	0	O43715	TP53-regulated inhibitor of apoptosis 1	TRIAP1	KFLKGDSSGDPCTDLFKR	_K[+42]FLK[+42]GDSSGDPC[+57]TDLFK[+42]R_	K26	KFL	b3	b	3	1	noloss	4978.85	15735.5	15707.2	0.0123671	0.000734119	0.240358	0.240686
3	0	O43715	TP53-regulated inhibitor of apoptosis 1	TRIAP1	KFLKGDSSGDPCTDLFKR	_K[+42]FLK[+42]GDSSGDPC[+57]TDLFK[+42]R_	K26	KFL	b3	b	3	1	noloss	5462.6	16017.5	15986.5	0.0134252	0.00148372	0.25431	0.254678
4	1	O43715	TP53-regulated inhibitor of apoptosis 1	TRIAP1	KFLKGDSSGDPCTDLFKR	_K[+42]FLK[+42]GDSSGDPC[+57]TDLFK[+42]R_	K26	KFL	b3	b	3	1	noloss	637.973	4097.65	4094.03	0.00214262	0.000817049	0.134718	0.134821
1	0	O43716	Glutamyl-tRNA(Gln) amidotransferase subunit C, mitochondrial	GATC	LEKAIAFADR	_LEK[+42]AIAFADR_	K59	KAIAFADR	y8	y	8	1	noloss	466.363	13583.6	13568	0.0149279	0.0597542	0.0331931	0.0332301
1	0	O43716	Glutamyl-tRNA(Gln) amidotransferase subunit C, mitochondrial	GATC	LEKAIAFADR	_LEK[+42]AIAFADR_	K59	LEK	b3	b	3	1	noloss	5124.18	310.19	284.81	0.00201311	0.0845052	0.942921	0.947345
2	0	O43716	Glutamyl-tRNA(Gln) amidotransferase subunit C, mitochondrial	GATC	LEKAIAFADR	_LEK[+42]AIAFADR_	K59	KAIAFADR	y8	y	8	1	noloss	566.324	13707.2	13688.2	0.00166198	8.01838e-23	0.0396765	0.0397294
3	0	O43716	Glutamyl-tRNA(Gln) amidotransferase subunit C, mitochondrial	GATC	LEKAIAFADR	_LEK[+42]AIAFADR_	K59	KAIAFADR	y8	y	8	1	noloss	255.208	12647	12638.5	0.00383456	1.55001e-26	0.0197802	0.0197933
4	1	O43716	Glutamyl-tRNA(Gln) amidotransferase subunit C, mitochondrial	GATC	LEKAIAFADR	_LEK[+42]AIAFADR_	K59	KAIAFADR	y8	y	8	1	noloss	653.236	13505.1	13483.2	0.00465439	2.95319e-11	0.0461378	0.0462093
5	1	O43716	Glutamyl-tRNA(Gln) amidotransferase subunit C, mitochondrial	GATC	LEKAIAFADR	_LEK[+42]AIAFADR_	K59	KAIAFADR	y8	y	8	1	noloss	1390.78	15002.7	14956.1	0.0469832	3.50676e-13	0.0848374	0.0850796
6	1	O43716	Glutamyl-tRNA(Gln) amidotransferase subunit C, mitochondrial	GATC	LEKAIAFADR	_LEK[+42]AIAFADR_	K59	KAIAFADR	y8	y	8	1	noloss	1607.22	23236.7	23182.7	0.0114876	0.014477	0.0646926	0.0648333
6	1	O43716	Glutamyl-tRNA(Gln) amidotransferase subunit C, mitochondrial	GATC	LEKAIAFADR	_LEK[+42]AIAFADR_	K59	LEK	b3	b	3	1	noloss	10626.8	946.623	893.988	0.00992648	0.0204735	0.918207	0.922402
1	0	O43719	HIV Tat-specific factor 1	HTATSF1	KLLLFDR	_K[+42]LLLFDR_	K303	KLL	b3	b	3	1	noloss	759.747	71852.5	71849.2	0.0088891	0.00230908	0.0104631	0.0104635
2	0	O43719	HIV Tat-specific factor 1	HTATSF1	KLLLFDR	_K[+42]LLLFDR_	K303	KLL	b3	b	3	1	noloss	4770.85	6746.94	6726	0.000431814	0.00280246	0.414216	0.41497
3	0	O43719	HIV Tat-specific factor 1	HTATSF1	KLLLFDR	_K[+42]LLLFDR_	K303	KLL	b3	b	3	1	noloss	4175.13	7201.62	7183.3	0.00266027	0.000964404	0.366988	0.36758
1	0	O43747	AP-1 complex subunit gamma-1	AP1G1	KLVPQLVR	_K[+42]LVPQLVR_	K214	KLV	b3	b	3	1	noloss	244	64921.5	64920.5	0.00102953	7.3582e-10	0.0037443	0.00374436
2	0	O43747	AP-1 complex subunit gamma-1	AP1G1	KLVPQLVR	_K[+42]LVPQLVR_	K214	KLV	b3	b	3	1	noloss	218.291	66721.6	66720.7	5.84128e-05	1.12786e-16	0.003261	0.00326104
3	0	O43747	AP-1 complex subunit gamma-1	AP1G1	KLVPQLVR	_K[+42]LVPQLVR_	K214	KLV	b3	b	3	1	noloss	77.4516	82649.9	82649.5	0.00420229	2.33511e-12	0.000936227	0.000936231
4	1	O43747	AP-1 complex subunit gamma-1	AP1G1	KLVPQLVR	_K[+42]LVPQLVR_	K214	KLV	b3	b	3	1	noloss	238.236	99200.1	99199.1	0.00042891	2.11138e-10	0.00239582	0.00239584
5	1	O43747	AP-1 complex subunit gamma-1	AP1G1	KLVPQLVR	_K[+42]LVPQLVR_	K214	KLV	b3	b	3	1	noloss	233.906	113330	113329	0.0114899	2.20965e-31	0.00205969	0.00205971
6	1	O43747	AP-1 complex subunit gamma-1	AP1G1	KLVPQLVR	_K[+42]LVPQLVR_	K214	KLV	b3	b	3	1	noloss	515.35	109971	109969	3.962e-09	2.55549e-18	0.00466437	0.00466445
1	0	O43768	Alpha-endosulfine	ENSA	KSSLVTSKLAGGQVE	_K[+42]SSLVTSK[+42]LAGGQVE_	K107	KSS	b3	b	3	1	H2O	3370.49	25427.7	25417	0.0816332	7.80803e-19	0.117039	0.117082
1	0	O43768	Alpha-endosulfine	ENSA	KSSLVTSKLAGGQVE	_K[+42]SSLVTSK[+42]LAGGQVE_	K107	KSS	b3	b	3	1	noloss	2284.61	43765.4	43758.1	0.0816332	7.80803e-19	0.0496114	0.0496193
1	0	O43768	Alpha-endosulfine	ENSA	KSSLVTSKLAGGQVE	_K[+42]SSLVTSK[+42]LAGGQVE_	K107	KSSLV	b5	b	5	1	noloss	699.336	72835.7	72828.9	0.0816332	7.80803e-19	0.00951025	0.00951113
1	0	O43768	Alpha-endosulfine	ENSA	KSSLVTSKLAGGQVE	_K[+42]SSLVTSK[+42]LAGGQVE_	K107	KSSLVT	b6	b	6	1	H2O	723.331	38521.8	38511.4	0.0816332	7.80803e-19	0.0184311	0.018436
1	0	O43776	Asparagine--tRNA ligase, cytoplasmic	NARS	ILKSPAGSIVHE	_ILK[+42]SPAGSIVHE_	K367	ILK	b3	b	3	1	noloss	211.374	496281	496280	0.0101743	3.59033e-15	0.000425734	0.000425735
1	0	O43776	Asparagine--tRNA ligase, cytoplasmic	NARS	ILKSPAGSIVHE	_ILK[+42]SPAGSIVHE_	K367	KSPAGSIVHE	y10	y	10	1	noloss	2622.52	170388	170267	0.0552906	0.00151305	0.0151582	0.0151688
2	0	O43776	Asparagine--tRNA ligase, cytoplasmic	NARS	ILKSPAGSIVHE	_ILK[+42]SPAGSIVHE_	K367	ILK	b3	b	3	1	noloss	242.345	412911	412910	0.00469392	0.000462938	0.000586573	0.000586575
2	0	O43776	Asparagine--tRNA ligase, cytoplasmic	NARS	ILKSPAGSIVHE	_ILK[+42]SPAGSIVHE_	K367	KSPAGSIVHE	y10	y	10	1	noloss	2162.81	160658	160558	0.0371393	0.000327347	0.0132834	0.0132915
3	0	O43776	Asparagine--tRNA ligase, cytoplasmic	NARS	ILKSPAGSIVHE	_ILK[+42]SPAGSIVHE_	K367	KSPAGSIVHE	y10	y	10	1	noloss	1869.84	168560	168473	0.0564955	4.90852e-06	0.0109714	0.0109769
4	1	O43776	Asparagine--tRNA ligase, cytoplasmic	NARS	ILKSPAGSIVHE	_ILK[+42]SPAGSIVHE_	K367	KSPAGSIVHE	y10	y	10	1	noloss	2665.16	186780	186657	0.0433757	0.00113903	0.0140682	0.0140774
6	1	O43776	Asparagine--tRNA ligase, cytoplasmic	NARS	ILKSPAGSIVHE	_ILK[+42]SPAGSIVHE_	K367	KSPAGSIVHE	y10	y	10	1	noloss	2788.41	163986	163857	0.0298725	3.28126e-06	0.0167197	0.0167326
1	0	O43809	Cleavage and polyadenylation specificity factor subunit 5	NUDT21	FDKIGMR	_FDK[+42]IGMR_	K73	FDK	b3	b	3	1	noloss	125.547	19750	19749.2	0.0911162	3.9565e-19	0.00631669	0.00631692
1	0	O43809	Cleavage and polyadenylation specificity factor subunit 5	NUDT21	FDKIGMR	_FDK[+42]IGMR_	K73	KIGMR	y5	y	5	1	noloss	149.652	22181.8	22177.9	0.0911162	3.9565e-19	0.00670139	0.00670256
1	0	O43809	Cleavage and polyadenylation specificity factor subunit 5	NUDT21	GVTQFGNKYIQQTKPLTLER	_GVTQFGNK[+42]YIQQTK[+42]PLTLER_	K29	KPLTLER	y7	y	7	1	noloss	371.009	27324.5	27313.3	0.0746858	3.78288e-22	0.013396	0.0134014
1	0	O43809	Cleavage and polyadenylation specificity factor subunit 5	NUDT21	GVTQFGNKYIQQTKPLTLER	_GVTQFGNK[+42]YIQQTK[+42]PLTLER_	K29	QQTKPLTLER	y10	y	10	1	noloss	542.447	14083.3	14045.1	0.0746858	3.78288e-22	0.0370886	0.0371856
1	0	O43809	Cleavage and polyadenylation specificity factor subunit 5	NUDT21	GVTQFGNKYIQQTKPLTLER	_GVTQFGNK[+42]YIQQTK[+42]PLTLER_	K29	QTKPLTLER	y9	y	9	1	noloss	393.359	20850.5	20829.4	0.0746858	3.78288e-22	0.0185164	0.0185348
1	0	O43809	Cleavage and polyadenylation specificity factor subunit 5	NUDT21	GVTQFGNKYIQQTKPLTLER	_GVTQFGNK[+42]YIQQTK[+42]PLTLER_	K29	TKPLTLER	y8	y	8	1	noloss	2064.92	33723	33641.6	0.0746858	3.78288e-22	0.0576989	0.0578304
2	0	O43809	Cleavage and polyadenylation specificity factor subunit 5	NUDT21	FDKIGMR	_FDK[+42]IGMR_	K73	FDK	b3	b	3	1	noloss	916.59	96041.7	96036.4	0.053428	1.7486e-12	0.00945344	0.00945396
2	0	O43809	Cleavage and polyadenylation specificity factor subunit 5	NUDT21	FDKIGMR	_FDK[+42]IGMR_	K73	KIGMR	y5	y	5	1	noloss	59.2425	121978	121976	0.053428	1.7486e-12	0.000485448	0.000485454
2	0	O43809	Cleavage and polyadenylation specificity factor subunit 5	NUDT21	GVTQFGNKYIQQTKPLTLER	_GVTQFGNK[+42]YIQQTK[+42]PLTLER_	K29	KPLTLER	y7	y	7	1	noloss	710.258	29488.6	29467.3	0.0760496	7.78773e-10	0.0235194	0.0235359
2	0	O43809	Cleavage and polyadenylation specificity factor subunit 5	NUDT21	GVTQFGNKYIQQTKPLTLER	_GVTQFGNK[+42]YIQQTK[+42]PLTLER_	K29	QQTKPLTLER	y10	y	10	1	noloss	1434.08	15153.8	15052.9	0.0760496	7.78773e-10	0.0864534	0.0869827
2	0	O43809	Cleavage and polyadenylation specificity factor subunit 5	NUDT21	GVTQFGNKYIQQTKPLTLER	_GVTQFGNK[+42]YIQQTK[+42]PLTLER_	K29	QTKPLTLER	y9	y	9	1	noloss	464.03	23834.5	23809.7	0.0760496	7.78773e-10	0.0190971	0.0191166
2	0	O43809	Cleavage and polyadenylation specificity factor subunit 5	NUDT21	GVTQFGNKYIQQTKPLTLER	_GVTQFGNK[+42]YIQQTK[+42]PLTLER_	K29	TKPLTLER	y8	y	8	1	noloss	2372.14	35502.6	35409.1	0.0760496	7.78773e-10	0.0626313	0.0627863
3	0	O43809	Cleavage and polyadenylation specificity factor subunit 5	NUDT21	FDKIGMR	_FDK[+42]IGMR_	K73	FDK	b3	b	3	1	noloss	2130.83	154808	154795	0.0720963	4.23716e-10	0.0135775	0.0135786
3	0	O43809	Cleavage and polyadenylation specificity factor subunit 5	NUDT21	GVTQFGNKYIQQTKPLTLER	_GVTQFGNK[+42]YIQQTK[+42]PLTLER_	K29	KPLTLER	y7	y	7	1	noloss	1205.53	37229.4	37193.3	0.0736596	0.000155104	0.0313655	0.031395
3	0	O43809	Cleavage and polyadenylation specificity factor subunit 5	NUDT21	GVTQFGNKYIQQTKPLTLER	_GVTQFGNK[+42]YIQQTK[+42]PLTLER_	K29	QQTKPLTLER	y10	y	10	1	noloss	1870.46	19654.8	19523.2	0.0806251	0.000219347	0.086896	0.0874308
3	0	O43809	Cleavage and polyadenylation specificity factor subunit 5	NUDT21	GVTQFGNKYIQQTKPLTLER	_GVTQFGNK[+42]YIQQTK[+42]PLTLER_	K29	QTKPLTLER	y9	y	9	1	noloss	877.238	27518.6	27471.7	0.0806251	0.000219347	0.0308932	0.0309443
3	0	O43809	Cleavage and polyadenylation specificity factor subunit 5	NUDT21	GVTQFGNKYIQQTKPLTLER	_GVTQFGNK[+42]YIQQTK[+42]PLTLER_	K29	TKPLTLER	y8	y	8	1	noloss	8325.48	46339.5	46011.4	0.0736596	0.000155104	0.1523	0.15322
4	1	O43809	Cleavage and polyadenylation specificity factor subunit 5	NUDT21	FDKIGMR	_FDK[+42]IGMR_	K73	FDK	b3	b	3	1	noloss	878.369	172838	172833	0.0668206	1.63343e-06	0.00505633	0.00505648
5	1	O43809	Cleavage and polyadenylation specificity factor subunit 5	NUDT21	FDKIGMR	_FDK[+42]IGMR_	K73	FDK	b3	b	3	1	noloss	1004.07	188825	188819	0.0947211	4.17312e-28	0.00528932	0.00528948
6	1	O43809	Cleavage and polyadenylation specificity factor subunit 5	NUDT21	FDKIGMR	_FDK[+42]IGMR_	K73	FDK	b3	b	3	1	noloss	533.487	151815	151812	0.0880212	6.62794e-30	0.00350175	0.00350182
1	0	O43815	Striatin	STRN	KTWNPKFTLR	_K[+42]TWNPK[+42]FTLR_	K451	KTW	b3	b	3	1	H2O	2152.44	17735.9	17722.1	0.00283533	0.000970529	0.108226	0.108301
2	0	O43815	Striatin	STRN	KTWNPKFTLR	_K[+42]TWNPK[+42]FTLR_	K451	KTW	b3	b	3	1	H2O	762.504	14287.7	14282.8	0.00296634	0.00159718	0.0506642	0.0506806
3	0	O43815	Striatin	STRN	KTWNPKFTLR	_K[+42]TWNPK[+42]FTLR_	K451	KTW	b3	b	3	1	H2O	2858.32	22698.6	22680.3	0.00200452	0.000309387	0.111841	0.111921
4	1	O43815	Striatin	STRN	KTWNPKFTLR	_K[+42]TWNPK[+42]FTLR_	K451	KTW	b3	b	3	1	H2O	1757.33	27234.3	27223.1	0.0055744	0.0548259	0.0606149	0.0606385
4	1	O43815	Striatin	STRN	KTWNPKFTLR	_K[+42]TWNPK[+42]FTLR_	K456	NPKFTLR	y7	y	7	1	noloss	5445.81	2862.07	2685.4	0.0775355	0.00788251	0.6555	0.669742
4	1	O43815	Striatin	STRN	KTWNPKFTLR	_K[+42]TWNPK[+42]FTLR_	K456	PKFTLR	y6	y	6	1	noloss	470.082	8732.13	8721.08	0.0775355	0.00788251	0.0510836	0.051145
4	1	O43815	Striatin	STRN	KTWNPKFTLR	_K[+42]TWNPK[+42]FTLR_	K456	TWNPKFTLR	y9	y	9	1	noloss	3126.85	574.805	351.362	0.0775355	0.00788251	0.844717	0.898982
4	1	O43815	Striatin	STRN	KTWNPKFTLR	_K[+42]TWNPK[+42]FTLR_	K456	WNPKFTLR	y8	y	8	1	noloss	6154.99	4575.02	4223.58	0.0775355	0.00788251	0.573624	0.593048
5	1	O43815	Striatin	STRN	KTWNPKFTLR	_K[+42]TWNPK[+42]FTLR_	K451	KTW	b3	b	3	1	H2O	5868.19	26674.3	26636.7	0.00112352	4.87656e-13	0.180324	0.180532
6	1	O43815	Striatin	STRN	KTWNPKFTLR	_K[+42]TWNPK[+42]FTLR_	K451	KTW	b3	b	3	1	H2O	3209.5	20509.9	20489.3	0.0228204	0.00544517	0.135312	0.135429
1	0	O43818	U3 small nucleolar RNA-interacting protein 2	RRP9	LAKLYLEQLR	_LAK[+42]LYLEQLR_	K84	LAK	b3	b	3	1	noloss	2994.18	69564.1	69554.2	0.00771377	0.000615608	0.0412659	0.0412715
2	0	O43818	U3 small nucleolar RNA-interacting protein 2	RRP9	LAKLYLEQLR	_LAK[+42]LYLEQLR_	K84	LAK	b3	b	3	1	noloss	2969.73	74106.2	74096.3	0.0168886	0.0235022	0.0385299	0.0385348
2	0	O43818	U3 small nucleolar RNA-interacting protein 2	RRP9	LKEDVLEQR	_LK[+42]EDVLEQR_	K113	KEDVLEQR	y8	y	8	1	noloss	231.795	4551.88	4541.8	0.00351927	2.83324e-06	0.0484555	0.0485578
3	0	O43818	U3 small nucleolar RNA-interacting protein 2	RRP9	LAKLYLEQLR	_LAK[+42]LYLEQLR_	K84	LAK	b3	b	3	1	noloss	3866.94	113747	113734	0.00536419	0.0028951	0.0328783	0.0328819
3	0	O43818	U3 small nucleolar RNA-interacting protein 2	RRP9	LKEDVLEQR	_LK[+42]EDVLEQR_	K113	KEDVLEQR	y8	y	8	1	noloss	218.309	6355.88	6346.38	0.000235024	0.000206317	0.033207	0.033255
4	1	O43818	U3 small nucleolar RNA-interacting protein 2	RRP9	LAKLYLEQLR	_LAK[+42]LYLEQLR_	K84	KLYLEQLR	y8	y	8	1	noloss	146.757	9754.73	9746.73	0.0187742	0.000712476	0.0148217	0.0148337
4	1	O43818	U3 small nucleolar RNA-interacting protein 2	RRP9	LAKLYLEQLR	_LAK[+42]LYLEQLR_	K84	LAK	b3	b	3	1	noloss	4411.97	112613	112598	0.0187742	0.000712476	0.0377011	0.0377058
5	1	O43818	U3 small nucleolar RNA-interacting protein 2	RRP9	LAKLYLEQLR	_LAK[+42]LYLEQLR_	K84	LAK	b3	b	3	1	noloss	3504.75	143564	143552	0.00550674	2.243e-06	0.0238307	0.0238326
6	1	O43818	U3 small nucleolar RNA-interacting protein 2	RRP9	LAKLYLEQLR	_LAK[+42]LYLEQLR_	K84	KLYLEQLR	y8	y	8	1	noloss	423.062	148.002	124.935	0.00663351	0.00338635	0.740832	0.772016
6	1	O43818	U3 small nucleolar RNA-interacting protein 2	RRP9	LAKLYLEQLR	_LAK[+42]LYLEQLR_	K84	LAK	b3	b	3	1	noloss	5570.4	105159	105140	0.00471007	0.00239457	0.0503065	0.0503149
6	1	O43818	U3 small nucleolar RNA-interacting protein 2	RRP9	LKEDVLEQR	_LK[+42]EDVLEQR_	K113	KEDVLEQR	y8	y	8	1	noloss	261.046	17473.5	17462.1	0.0414963	0.00777108	0.0147197	0.0147291
1	0	O43823	A-kinase anchor protein 8	AKAP8	KQFQLYEEPDTKLAR	_K[+42]QFQLYEEPDTK[+42]LAR_	K306	KQFQ	b4	b	4	1	noloss	1103.79	3721.29	3709.61	0.0170015	0.000118469	0.22876	0.229316
1	0	O43823	A-kinase anchor protein 8	AKAP8	KQFQLYEEPDTKLAR	_K[+42]QFQLYEEPDTK[+42]LAR_	K306	KQFQL	b5	b	5	1	noloss	1014.38	6680.09	6662.96	0.0170015	0.000118469	0.131832	0.132126
2	0	O43823	A-kinase anchor protein 8	AKAP8	KQFQLYEEPDTKLAR	_K[+42]QFQLYEEPDTK[+42]LAR_	K306	KQFQ	b4	b	4	1	noloss	743.168	4658.43	4650.56	0.00343106	5.51725e-18	0.137583	0.137784
2	0	O43823	A-kinase anchor protein 8	AKAP8	KQFQLYEEPDTKLAR	_K[+42]QFQLYEEPDTK[+42]LAR_	K306	KQFQL	b5	b	5	1	noloss	1134.52	8005.93	7986.77	0.00343106	5.51725e-18	0.12412	0.124381
3	0	O43823	A-kinase anchor protein 8	AKAP8	KQFQLYEEPDTKLAR	_K[+42]QFQLYEEPDTK[+42]LAR_	K306	KQFQ	b4	b	4	1	noloss	1619.95	5322.99	5305.85	0.00101788	2.34693e-18	0.233323	0.2339
3	0	O43823	A-kinase anchor protein 8	AKAP8	KQFQLYEEPDTKLAR	_K[+42]QFQLYEEPDTK[+42]LAR_	K306	KQFQL	b5	b	5	1	noloss	1652.63	8853.44	8825.54	0.00101788	2.34693e-18	0.157302	0.157721
4	1	O43823	A-kinase anchor protein 8	AKAP8	KQFQLYEEPDTKLAR	_K[+42]QFQLYEEPDTK[+42]LAR_	K306	KQFQ	b4	b	4	1	noloss	1283.1	5401.08	5387.5	0.00440244	2.29265e-11	0.19196	0.192351
4	1	O43823	A-kinase anchor protein 8	AKAP8	KQFQLYEEPDTKLAR	_K[+42]QFQLYEEPDTK[+42]LAR_	K306	KQFQL	b5	b	5	1	noloss	901.655	8647.12	8631.9	0.00440244	2.29265e-11	0.0944263	0.094577
5	1	O43823	A-kinase anchor protein 8	AKAP8	KQFQLYEEPDTKLAR	_K[+42]QFQLYEEPDTK[+42]LAR_	K306	KQFQ	b4	b	4	1	noloss	1732.67	5055.2	5036.86	0.00281663	6.01847e-15	0.25526	0.255951
5	1	O43823	A-kinase anchor protein 8	AKAP8	KQFQLYEEPDTKLAR	_K[+42]QFQLYEEPDTK[+42]LAR_	K306	KQFQL	b5	b	5	1	noloss	2803.05	10802.2	10754.9	0.00281663	6.01847e-15	0.206027	0.206746
6	1	O43823	A-kinase anchor protein 8	AKAP8	KQFQLYEEPDTKLAR	_K[+42]QFQLYEEPDTK[+42]LAR_	K306	KQFQ	b4	b	4	1	noloss	1621.76	5504.29	5487.13	0.00313808	6.97815e-13	0.227582	0.228131
6	1	O43823	A-kinase anchor protein 8	AKAP8	KQFQLYEEPDTKLAR	_K[+42]QFQLYEEPDTK[+42]LAR_	K306	KQFQL	b5	b	5	1	noloss	2984.82	9621.63	9571.23	0.00313808	6.97815e-13	0.23677	0.23772
1	0	O43837	Isocitrate dehydrogenase [NAD] subunit beta, mitochondrial	IDH3B	IAKFAFDYATKKGR	_IAK[+42]FAFDYATK[+42]K[+42]GR_	K199	IAK	b3	b	3	1	noloss	1840.32	29077.4	29071.3	0.00568912	0.000556297	0.0595232	0.059535
2	0	O43837	Isocitrate dehydrogenase [NAD] subunit beta, mitochondrial	IDH3B	IAKFAFDYATKKGR	_IAK[+42]FAFDYATK[+42]K[+42]GR_	K199	IAK	b3	b	3	1	noloss	1296.17	56928.5	56924.2	0.018272	0.00271232	0.0222614	0.0222631
3	0	O43837	Isocitrate dehydrogenase [NAD] subunit beta, mitochondrial	IDH3B	IAKFAFDYATKKGR	_IAK[+42]FAFDYATK[+42]K[+42]GR_	K199	IAK	b3	b	3	1	noloss	1583.49	78980.2	78975	0.00512193	0.0026369	0.0196552	0.0196564
4	1	O43837	Isocitrate dehydrogenase [NAD] subunit beta, mitochondrial	IDH3B	IAKFAFDYATKKGR	_IAK[+42]FAFDYATK[+42]K[+42]GR_	K199	IAK	b3	b	3	1	noloss	13257.2	96031.7	95987.8	0.00629588	0.02758	0.121304	0.121353
5	1	O43837	Isocitrate dehydrogenase [NAD] subunit beta, mitochondrial	IDH3B	IAKFAFDYATKKGR	_IAK[+42]FAFDYATK[+42]K[+42]GR_	K199	IAK	b3	b	3	1	noloss	9770.6	137321	137289	0.00947857	0.00550674	0.0664252	0.0664398
6	1	O43837	Isocitrate dehydrogenase [NAD] subunit beta, mitochondrial	IDH3B	IAKFAFDYATKKGR	_IAK[+42]FAFDYATK[+42]K[+42]GR_	K199	IAK	b3	b	3	1	noloss	4104.76	96425.7	96412.1	0.000569168	0.000558901	0.040831	0.0408365
1	0	O43852	Calumenin	CALU	FKMADKDGDLIATKEE	_FK[+42]MADK[+42]DGDLIATK[+42]EE_	K173	KEE	y3	y	3	1	H2O	31.7472	734.311	734.138	0.0958701	1.62475e-08	0.0414423	0.0414516
1	0	O43852	Calumenin	CALU	FKMADKDGDLIATKEE	_FK[+42]MADK[+42]DGDLIATK[+42]EE_	K173	KEE	y3	y	3	1	noloss	16.4045	4844.81	4844.72	0.0958701	1.62475e-08	0.00337456	0.00337462
1	0	O43852	Calumenin	CALU	LKDWIKFAQKR	_LK[+42]DWIK[+42]FAQK[+42]R_	K94	LKD	b3	b	3	1	noloss	277.202	31518.1	31516.9	3.81864e-07	3.48348e-05	0.00871832	0.00871866
1	0	O43852	Calumenin	CALU	LKDWIKFAQKR	_LK[+42]DWIK[+42]FAQK[+42]R_	K94	LKDW	b4	b	4	1	noloss	65.1346	3275.05	3274.28	0.0232108	4.92638e-05	0.0195003	0.0195048
1	0	O43852	Calumenin	CALU	SDQNKDGKLTKEE	_SDQNK[+42]DGK[+42]LTK[+42]EE_	K287	KEE	y3	y	3	1	noloss	486.689	6072.15	6069.49	0.000728785	4.13594e-13	0.0742036	0.0742336
2	0	O43852	Calumenin	CALU	LKDWIKFAQKR	_LK[+42]DWIK[+42]FAQK[+42]R_	K94	LKD	b3	b	3	1	noloss	86.1652	28022.5	28022.1	0.039315	2.02951e-10	0.00306543	0.00306547
2	0	O43852	Calumenin	CALU	LKDWIKFAQKR	_LK[+42]DWIK[+42]FAQK[+42]R_	K94	LKDW	b4	b	4	1	noloss	2023.62	15063.6	15039.7	0.039315	6.51773e-10	0.118429	0.118595
2	0	O43852	Calumenin	CALU	SDQNKDGKLTKEE	_SDQNK[+42]DGK[+42]LTK[+42]EE_	K287	KEE	y3	y	3	1	noloss	609.107	8934.91	8931.59	0.0017721	0.000315908	0.0638208	0.063843
3	0	O43852	Calumenin	CALU	FKMADKDGDLIATKEE	_FK[+42]MADK[+42]DGDLIATK[+42]EE_	K173	KEE	y3	y	3	1	noloss	63.4844	4220.22	4219.88	0.0647985	0.0016781	0.01482	0.0148212
3	0	O43852	Calumenin	CALU	LKDWIKFAQKR	_LK[+42]DWIK[+42]FAQK[+42]R_	K94	LKD	b3	b	3	1	noloss	4336.74	40695.6	40675.9	0.00148405	6.49106e-10	0.0963028	0.096345
3	0	O43852	Calumenin	CALU	LKDWIKFAQKR	_LK[+42]DWIK[+42]FAQK[+42]R_	K94	LKDW	b4	b	4	1	noloss	2019.1	24935.3	24911.4	0.0281932	6.49106e-10	0.0749079	0.0749743
4	1	O43852	Calumenin	CALU	FKMADKDGDLIATKEE	_FK[+42]MADK[+42]DGDLIATK[+42]EE_	K173	KEE	y3	y	3	1	noloss	50.4958	5326.51	5326.23	0.0352213	0.000871472	0.00939106	0.00939154
4	1	O43852	Calumenin	CALU	LKDWIKFAQKR	_LK[+42]DWIK[+42]FAQK[+42]R_	K94	LKD	b3	b	3	1	noloss	799.57	54208.1	54204.5	0.0178412	5.38121e-12	0.0145356	0.0145366
4	1	O43852	Calumenin	CALU	LKDWIKFAQKR	_LK[+42]DWIK[+42]FAQK[+42]R_	K94	LKDW	b4	b	4	1	noloss	1926.25	14508.8	14486	0.0184158	4.06383e-06	0.117204	0.117367
4	1	O43852	Calumenin	CALU	SDQNKDGKLTKEE	_SDQNK[+42]DGK[+42]LTK[+42]EE_	K287	KEE	y3	y	3	1	noloss	820.19	9706.65	9702.18	0.00103909	0.000281919	0.0779142	0.0779473
5	1	O43852	Calumenin	CALU	FKMADKDGDLIATKEE	_FK[+42]MADK[+42]DGDLIATK[+42]EE_	K161	FKM	b3	b	3	1	noloss	397.605	703.748	696.9	0.00400545	0.0152568	0.361015	0.363274
5	1	O43852	Calumenin	CALU	FKMADKDGDLIATKEE	_FK[+42]MADK[+42]DGDLIATK[+42]EE_	K173	KEE	y3	y	3	1	H2O	924.578	4953.86	4948.82	0.00400545	0.00876891	0.157283	0.157418
5	1	O43852	Calumenin	CALU	FKMADKDGDLIATKEE	_FK[+42]MADK[+42]DGDLIATK[+42]EE_	K173	KEE	y3	y	3	1	noloss	10585.3	6617.25	6559.5	0.00400545	0.00876891	0.615333	0.617406
5	1	O43852	Calumenin	CALU	LKDWIKFAQKR	_LK[+42]DWIK[+42]FAQK[+42]R_	K102	FAQKR	y5	y	5	1	noloss	12648.5	46175.8	45988.9	0.0975426	0.000129017	0.215022	0.215707
5	1	O43852	Calumenin	CALU	LKDWIKFAQKR	_LK[+42]DWIK[+42]FAQK[+42]R_	K94	LKD	b3	b	3	1	noloss	189.607	42960.6	42959.8	0.00298713	9.12286e-05	0.0043941	0.00439419
5	1	O43852	Calumenin	CALU	LKDWIKFAQKR	_LK[+42]DWIK[+42]FAQK[+42]R_	K94	LKDW	b4	b	4	1	noloss	1842.65	18795.6	18773.8	0.00298713	9.12286e-05	0.0892833	0.0893777
5	1	O43852	Calumenin	CALU	SDQNKDGKLTKEE	_SDQNK[+42]DGK[+42]LTK[+42]EE_	K287	KEE	y3	y	3	1	noloss	686.167	46254.3	46250.6	0.00500558	8.73346e-08	0.0146178	0.014619
6	1	O43852	Calumenin	CALU	FKMADKDGDLIATKEE	_FK[+42]MADK[+42]DGDLIATK[+42]EE_	K161	FKM	b3	b	3	1	noloss	85.7422	1415.22	1413.75	0.0530819	1.16374e-06	0.0571247	0.057181
6	1	O43852	Calumenin	CALU	FKMADKDGDLIATKEE	_FK[+42]MADK[+42]DGDLIATK[+42]EE_	K173	KEE	y3	y	3	1	H2O	1769.52	10392.2	10382.6	0.0951967	0.00968137	0.145499	0.145614
6	1	O43852	Calumenin	CALU	FKMADKDGDLIATKEE	_FK[+42]MADK[+42]DGDLIATK[+42]EE_	K173	KEE	y3	y	3	1	noloss	5411.88	18233.1	18203.6	0.0675507	0.00684576	0.228881	0.229167
6	1	O43852	Calumenin	CALU	LKDWIKFAQKR	_LK[+42]DWIK[+42]FAQK[+42]R_	K94	LKD	b3	b	3	1	noloss	2404.03	47861.6	47850.6	2.9188e-05	1.54146e-13	0.0478265	0.0478369
6	1	O43852	Calumenin	CALU	LKDWIKFAQKR	_LK[+42]DWIK[+42]FAQK[+42]R_	K94	LKDW	b4	b	4	1	noloss	2044.22	22150.8	22126.6	0.014689	0.000755855	0.0844893	0.0845738
6	1	O43852	Calumenin	CALU	SDQNKDGKLTKEE	_SDQNK[+42]DGK[+42]LTK[+42]EE_	K287	KEE	y3	y	3	1	noloss	771.806	9199.28	9195.07	0.000778022	1.32389e-16	0.0774044	0.0774371
2	0	O60216	Double-strand-break repair protein rad21 homolog	RAD21	LLKLFTR	_LLK[+42]LFTR_	K387	LLK	b3	b	3	1	noloss	4735.79	7032.22	7011.43	0.0443236	9.37428e-15	0.402429	0.403141
3	0	O60216	Double-strand-break repair protein rad21 homolog	RAD21	LLKLFTR	_LLK[+42]LFTR_	K387	LLK	b3	b	3	1	noloss	4321.54	7522.46	7503.49	0.0863208	6.92108e-15	0.364872	0.365457
1	0	O60220	Mitochondrial import inner membrane translocase subunit Tim8 A	TIMM8A	LEQTQKSKPVFSE	_LEQTQK[+42]SK[+42]PVFSE_	K86	LEQTQK	b6	b	6	1	noloss	622.873	10861.2	10848.3	0.033666	0.000564797	0.054238	0.0542991
1	0	O60220	Mitochondrial import inner membrane translocase subunit Tim8 A	TIMM8A	LEQTQKSKPVFSE	_LEQTQK[+42]SK[+42]PVFSE_	K86	LEQTQKS	b7	b	7	1	H2O	1949.06	3541.76	3489.72	0.033666	0.000564797	0.354967	0.358364
2	0	O60220	Mitochondrial import inner membrane translocase subunit Tim8 A	TIMM8A	LEQTQKSKPVFSE	_LEQTQK[+42]SK[+42]PVFSE_	K86	LEQTQK	b6	b	6	1	noloss	310.784	5501.66	5495.21	0.029842	9.4166e-28	0.0534688	0.0535281
2	0	O60220	Mitochondrial import inner membrane translocase subunit Tim8 A	TIMM8A	LEQTQKSKPVFSE	_LEQTQK[+42]SK[+42]PVFSE_	K86	LEQTQKS	b7	b	7	1	H2O	1948.54	2019.55	1967.53	0.029842	9.4166e-28	0.491053	0.497576
4	1	O60220	Mitochondrial import inner membrane translocase subunit Tim8 A	TIMM8A	KCMDKPGPKLDSR	_K[+42]C[+57]MDK[+42]PGPK[+42]LDSR_	K46	KCMD	b4	b	4	1	noloss	119.598	13515.1	13511.2	0.000853226	0.000555735	0.00877159	0.00877413
4	1	O60220	Mitochondrial import inner membrane translocase subunit Tim8 A	TIMM8A	LEQTQKSKPVFSE	_LEQTQK[+42]SK[+42]PVFSE_	K86	LEQTQK	b6	b	6	1	noloss	2396.79	10643	10593.3	0.0714697	0.00351067	0.183805	0.184509
4	1	O60220	Mitochondrial import inner membrane translocase subunit Tim8 A	TIMM8A	LEQTQKSKPVFSE	_LEQTQK[+42]SK[+42]PVFSE_	K86	LEQTQKS	b7	b	7	1	H2O	2378.3	4435.03	4371.53	0.0714697	0.00351067	0.349066	0.35235
6	1	O60220	Mitochondrial import inner membrane translocase subunit Tim8 A	TIMM8A	KCMDKPGPKLDSR	_K[+42]C[+57]MDK[+42]PGPK[+42]LDSR_	K46	KCMD	b4	b	4	1	noloss	67.9673	16086.2	16084	0.0964325	1.52089e-06	0.0042074	0.00420799
6	1	O60220	Mitochondrial import inner membrane translocase subunit Tim8 A	TIMM8A	LEQTQKSKPVFSE	_LEQTQK[+42]SK[+42]PVFSE_	K86	LEQTQK	b6	b	6	1	noloss	1032.98	7345.63	7324.21	0.0701615	8.2908e-06	0.123287	0.123603
6	1	O60220	Mitochondrial import inner membrane translocase subunit Tim8 A	TIMM8A	LEQTQKSKPVFSE	_LEQTQK[+42]SK[+42]PVFSE_	K86	LEQTQKS	b7	b	7	1	H2O	2898.47	3045.89	2968.5	0.0701615	8.2908e-06	0.4876	0.494032
1	0	O60231	Putative pre-mRNA-splicing factor ATP-dependent RNA helicase DHX16	DHX16	KAVVEKPAR	_K[+42]AVVEK[+42]PAR_	K73	KAV	b3	b	3	1	noloss	1920.95	100864	100858	0.0224915	0.00496673	0.018689	0.0186901
2	0	O60231	Putative pre-mRNA-splicing factor ATP-dependent RNA helicase DHX16	DHX16	KAVVEKPAR	_K[+42]AVVEK[+42]PAR_	K73	KAV	b3	b	3	1	noloss	1276.35	80409.6	80405.8	9.22994e-05	2.91475e-10	0.0156251	0.0156259
3	0	O60231	Putative pre-mRNA-splicing factor ATP-dependent RNA helicase DHX16	DHX16	KAVVEKPAR	_K[+42]AVVEK[+42]PAR_	K73	KAV	b3	b	3	1	noloss	327.64	44812.1	44811.1	0.000273673	0.000206317	0.00725834	0.0072585
4	1	O60231	Putative pre-mRNA-splicing factor ATP-dependent RNA helicase DHX16	DHX16	KAVVEKPAR	_K[+42]AVVEK[+42]PAR_	K73	KAV	b3	b	3	1	noloss	1225.95	111275	111272	0.00104805	1.65229e-17	0.0108972	0.0108976
5	1	O60231	Putative pre-mRNA-splicing factor ATP-dependent RNA helicase DHX16	DHX16	KAVVEKPAR	_K[+42]AVVEK[+42]PAR_	K73	KAV	b3	b	3	1	noloss	1220.3	183093	183090	1.26929e-10	1.76574e-22	0.00662078	0.00662091
6	1	O60231	Putative pre-mRNA-splicing factor ATP-dependent RNA helicase DHX16	DHX16	KAVVEKPAR	_K[+42]AVVEK[+42]PAR_	K73	KAV	b3	b	3	1	noloss	1595.52	141705	141700	0.0141387	0.00301164	0.0111341	0.0111345
1	0	O60232	Sjoegren syndrome/scleroderma autoantigen 1	SSSCA1	LDSDVDKDNPALNAQAALSQAR	_LDSDVDK[+42]DNPALNAQAALSQAR_	K82	LDSDVDKDN	b9	b	9	1	noloss	200.112	19249.7	19241.1	0.000537196	2.49931e-13	0.0102887	0.0102932
1	0	O60264	SWI/SNF-related matrix-associated actin-dependent regulator of chromatin subfamily A member 5	SMARCA5	GPKPSTQKR	_GPK[+42]PSTQK[+42]R_	K1029	GPK	b3	b	3	1	noloss	3005.56	359178	359170	0.0565979	0.00373393	0.00829845	0.00829864
1	0	O60264	SWI/SNF-related matrix-associated actin-dependent regulator of chromatin subfamily A member 5	SMARCA5	HGATHVFASKE	_HGATHVFASK[+42]E_	K665	ASKE	y4	y	4	1	noloss	127.831	3456.22	3455.44	5.33258e-09	1.78233e-11	0.0356668	0.0356745
1	0	O60264	SWI/SNF-related matrix-associated actin-dependent regulator of chromatin subfamily A member 5	SMARCA5	KLLTQGFTNWNKR	_K[+42]LLTQGFTNWNK[+42]R_	K836	KLL	b3	b	3	1	noloss	2995.97	34551.9	34538.8	2.45878e-05	4.60722e-17	0.0797905	0.0798185
1	0	O60264	SWI/SNF-related matrix-associated actin-dependent regulator of chromatin subfamily A member 5	SMARCA5	KQNLLSVGDYR	_K[+42]QNLLSVGDYR_	K132	KQN	b3	b	3	1	noloss	3270.61	80417.2	80402.7	0.000718638	4.70922e-06	0.0390811	0.0390879
1	0	O60264	SWI/SNF-related matrix-associated actin-dependent regulator of chromatin subfamily A member 5	SMARCA5	KTIGYKVPR	_K[+42]TIGYK[+42]VPR_	K794	KTI	b3	b	3	1	H2O	1118.68	20458.6	20454.1	0.00875949	7.43844e-10	0.0518453	0.0518563
2	0	O60264	SWI/SNF-related matrix-associated actin-dependent regulator of chromatin subfamily A member 5	SMARCA5	GPKPSTQKR	_GPK[+42]PSTQK[+42]R_	K1029	GPK	b3	b	3	1	noloss	275.378	3119.6	3118.85	0.0244495	0.00779045	0.0811133	0.0811311
2	0	O60264	SWI/SNF-related matrix-associated actin-dependent regulator of chromatin subfamily A member 5	SMARCA5	KLLTQGFTNWNKR	_K[+42]LLTQGFTNWNK[+42]R_	K836	KLL	b3	b	3	1	noloss	2754.81	23694.8	23682.7	0.000465189	2.5163e-14	0.104153	0.104201
2	0	O60264	SWI/SNF-related matrix-associated actin-dependent regulator of chromatin subfamily A member 5	SMARCA5	KQNLLSVGDYR	_K[+42]QNLLSVGDYR_	K132	KQN	b3	b	3	1	noloss	4351.89	65201.7	65182.5	0.000407067	0.000312691	0.0625689	0.0625862
2	0	O60264	SWI/SNF-related matrix-associated actin-dependent regulator of chromatin subfamily A member 5	SMARCA5	KTIGYKVPR	_K[+42]TIGYK[+42]VPR_	K794	KTI	b3	b	3	1	H2O	699.413	41868.7	41865.8	0.00564145	0.00381854	0.0164304	0.0164316
3	0	O60264	SWI/SNF-related matrix-associated actin-dependent regulator of chromatin subfamily A member 5	SMARCA5	HGATHVFASKE	_HGATHVFASK[+42]E_	K665	ASKE	y4	y	4	1	noloss	1400.47	4553.24	4544.73	2.46621e-09	1.67873e-10	0.235227	0.235563
3	0	O60264	SWI/SNF-related matrix-associated actin-dependent regulator of chromatin subfamily A member 5	SMARCA5	KLLTQGFTNWNKR	_K[+42]LLTQGFTNWNK[+42]R_	K836	KLL	b3	b	3	1	noloss	4271.05	33680.8	33662.1	0.00284909	9.42885e-12	0.112538	0.112594
3	0	O60264	SWI/SNF-related matrix-associated actin-dependent regulator of chromatin subfamily A member 5	SMARCA5	KQNLLSVGDYR	_K[+42]QNLLSVGDYR_	K132	KQN	b3	b	3	1	noloss	3957.85	70824.6	70807.1	4.4129e-05	5.85852e-09	0.0529248	0.0529372
3	0	O60264	SWI/SNF-related matrix-associated actin-dependent regulator of chromatin subfamily A member 5	SMARCA5	KTIGYKVPR	_K[+42]TIGYK[+42]VPR_	K794	KTI	b3	b	3	1	H2O	1967.05	47982.8	47974.8	0.00064538	7.4686e-06	0.0393805	0.0393869
4	1	O60264	SWI/SNF-related matrix-associated actin-dependent regulator of chromatin subfamily A member 5	SMARCA5	HGATHVFASKE	_HGATHVFASK[+42]E_	K665	ASKE	y4	y	4	1	noloss	304.83	4954.27	4952.42	0.000905954	3.73752e-07	0.0579623	0.0579827
4	1	O60264	SWI/SNF-related matrix-associated actin-dependent regulator of chromatin subfamily A member 5	SMARCA5	ISIKKALDTKIGR	_ISIK[+42]K[+42]ALDTK[+42]IGR_	K924	DTKIGR	y6	y	6	1	noloss	2493.57	3592.08	3551.45	0.0922827	9.23946e-06	0.409745	0.4125
4	1	O60264	SWI/SNF-related matrix-associated actin-dependent regulator of chromatin subfamily A member 5	SMARCA5	ISIKKALDTKIGR	_ISIK[+42]K[+42]ALDTK[+42]IGR_	K924	LDTKIGR	y7	y	7	1	noloss	93.7893	351.803	349.521	0.0922827	9.23946e-06	0.210482	0.211566
4	1	O60264	SWI/SNF-related matrix-associated actin-dependent regulator of chromatin subfamily A member 5	SMARCA5	ISIKKALDTKIGR	_ISIK[+42]K[+42]ALDTK[+42]IGR_	K924	TKIGR	y5	y	5	1	noloss	345.304	2311.55	2307.95	0.0922827	9.23946e-06	0.129967	0.130144
4	1	O60264	SWI/SNF-related matrix-associated actin-dependent regulator of chromatin subfamily A member 5	SMARCA5	KLLTQGFTNWNKR	_K[+42]LLTQGFTNWNK[+42]R_	K836	KLL	b3	b	3	1	noloss	5783.58	41653.1	41627.7	0.000964598	0.000401281	0.121922	0.121987
4	1	O60264	SWI/SNF-related matrix-associated actin-dependent regulator of chromatin subfamily A member 5	SMARCA5	KQNLLSVGDYR	_K[+42]QNLLSVGDYR_	K132	KQN	b3	b	3	1	noloss	1798.74	100660	100652	0.000635768	0.000217846	0.0175558	0.0175571
4	1	O60264	SWI/SNF-related matrix-associated actin-dependent regulator of chromatin subfamily A member 5	SMARCA5	KTIGYKVPR	_K[+42]TIGYK[+42]VPR_	K794	KTI	b3	b	3	1	H2O	1432.44	33834.9	33829	0.000853644	1.16336e-14	0.0406166	0.0406234
5	1	O60264	SWI/SNF-related matrix-associated actin-dependent regulator of chromatin subfamily A member 5	SMARCA5	GPKPSTQKR	_GPK[+42]PSTQK[+42]R_	K1029	GPK	b3	b	3	1	noloss	3380.96	589320	589311	0.049518	5.42043e-12	0.00570432	0.00570441
5	1	O60264	SWI/SNF-related matrix-associated actin-dependent regulator of chromatin subfamily A member 5	SMARCA5	HGATHVFASKE	_HGATHVFASK[+42]E_	K665	ASKE	y4	y	4	1	noloss	2107.11	5599.38	5586.59	0.000864114	0.000337029	0.273421	0.273875
5	1	O60264	SWI/SNF-related matrix-associated actin-dependent regulator of chromatin subfamily A member 5	SMARCA5	KLLTQGFTNWNKR	_K[+42]LLTQGFTNWNK[+42]R_	K836	KLL	b3	b	3	1	noloss	1189.19	75363.5	75358.3	0.0113394	7.92011e-05	0.0155343	0.0155354
5	1	O60264	SWI/SNF-related matrix-associated actin-dependent regulator of chromatin subfamily A member 5	SMARCA5	KLLTQGFTNWNKR	_K[+42]LLTQGFTNWNK[+42]R_	K847	GFTNWNKR	y8	y	8	1	noloss	1900.59	45517.5	45426.6	0.0160327	3.45962e-08	0.0400816	0.0401585
5	1	O60264	SWI/SNF-related matrix-associated actin-dependent regulator of chromatin subfamily A member 5	SMARCA5	KLLTQGFTNWNKR	_K[+42]LLTQGFTNWNK[+42]R_	K847	LTQGFTNWNKR	y11	y	11	1	noloss	3488.94	24172.9	23819	0.0160327	3.45962e-08	0.126128	0.127763
5	1	O60264	SWI/SNF-related matrix-associated actin-dependent regulator of chromatin subfamily A member 5	SMARCA5	KLLTQGFTNWNKR	_K[+42]LLTQGFTNWNK[+42]R_	K847	QGFTNWNKR	y9	y	9	1	noloss	1753.11	23392.1	23280.1	0.0160327	3.45962e-08	0.0697195	0.0700313
5	1	O60264	SWI/SNF-related matrix-associated actin-dependent regulator of chromatin subfamily A member 5	SMARCA5	KLLTQGFTNWNKR	_K[+42]LLTQGFTNWNK[+42]R_	K847	TNWNKR	y6	y	6	1	noloss	5077.91	23677.3	23548.1	0.0160327	3.45962e-08	0.176591	0.177388
5	1	O60264	SWI/SNF-related matrix-associated actin-dependent regulator of chromatin subfamily A member 5	SMARCA5	KQNLLSVGDYR	_K[+42]QNLLSVGDYR_	K132	KQN	b3	b	3	1	noloss	1717.15	87383.7	87376.1	1.08105e-06	2.22512e-14	0.019272	0.0192737
6	1	O60264	SWI/SNF-related matrix-associated actin-dependent regulator of chromatin subfamily A member 5	SMARCA5	HGATHVFASKE	_HGATHVFASK[+42]E_	K665	ASKE	y4	y	4	1	noloss	179.193	4483	4481.91	0.000276951	6.05969e-11	0.0384353	0.0384443
6	1	O60264	SWI/SNF-related matrix-associated actin-dependent regulator of chromatin subfamily A member 5	SMARCA5	KLLTQGFTNWNKR	_K[+42]LLTQGFTNWNK[+42]R_	K836	KLL	b3	b	3	1	noloss	4546.87	47880.9	47860.9	0.000590247	4.78601e-06	0.0867264	0.0867595
6	1	O60264	SWI/SNF-related matrix-associated actin-dependent regulator of chromatin subfamily A member 5	SMARCA5	KQNLLSVGDYR	_K[+42]QNLLSVGDYR_	K132	KQN	b3	b	3	1	noloss	3024.37	106640	106627	5.02353e-14	1.45508e-12	0.0275783	0.0275817
6	1	O60264	SWI/SNF-related matrix-associated actin-dependent regulator of chromatin subfamily A member 5	SMARCA5	KTIGYKVPR	_K[+42]TIGYK[+42]VPR_	K794	KTI	b3	b	3	1	H2O	3069.04	71009.4	70996.8	0.000885433	0.000319253	0.0414296	0.0414366
1	0	O60271	C-Jun-amino-terminal kinase-interacting protein 4	SPAG9	LKAKNYADQISR	_LK[+42]AK[+42]NYADQISR_	K136	AKNYADQISR	y10	y	10	1	noloss	198.121	41218.1	41205.7	0.0332675	4.91714e-09	0.00478366	0.00478509
2	0	O60271	C-Jun-amino-terminal kinase-interacting protein 4	SPAG9	LKAKNYADQISR	_LK[+42]AK[+42]NYADQISR_	K136	AKNYADQISR	y10	y	10	1	noloss	632.776	52278.8	52239.3	0.0283799	3.67773e-15	0.0119591	0.0119681
3	0	O60271	C-Jun-amino-terminal kinase-interacting protein 4	SPAG9	LKAKNYADQISR	_LK[+42]AK[+42]NYADQISR_	K136	AKNYADQISR	y10	y	10	1	noloss	915.487	59398.1	59341	0.0501396	1.71368e-33	0.0151788	0.0151932
4	1	O60271	C-Jun-amino-terminal kinase-interacting protein 4	SPAG9	LKAKNYADQISR	_LK[+42]AK[+42]NYADQISR_	K136	AKNYADQISR	y10	y	10	1	noloss	760.239	61493.9	61446.5	0.0469447	1.12272e-09	0.0122119	0.0122212
4	1	O60271	C-Jun-amino-terminal kinase-interacting protein 4	SPAG9	LKAKNYADQISR	_LK[+42]AK[+42]NYADQISR_	K136	KNYADQISR	y9	y	9	1	noloss	16.1871	22329.7	22328.9	0.0469447	1.12272e-09	0.000724386	0.000724414
5	1	O60271	C-Jun-amino-terminal kinase-interacting protein 4	SPAG9	LKAKNYADQISR	_LK[+42]AK[+42]NYADQISR_	K136	AKNYADQISR	y10	y	10	1	noloss	1257.83	70106.2	70027.7	0.0207361	1.2996e-32	0.0176256	0.017645
6	1	O60271	C-Jun-amino-terminal kinase-interacting protein 4	SPAG9	LKAKNYADQISR	_LK[+42]AK[+42]NYADQISR_	K136	AKNYADQISR	y10	y	10	1	noloss	897.031	60441	60385.1	0.0324913	1.51698e-32	0.0146244	0.0146377
6	1	O60271	C-Jun-amino-terminal kinase-interacting protein 4	SPAG9	LKAKNYADQISR	_LK[+42]AK[+42]NYADQISR_	K136	KNYADQISR	y9	y	9	1	noloss	117.485	22290.8	22284.5	0.0324913	1.51698e-32	0.00524293	0.00524439
1	0	O60313	Dynamin-like 120 kDa protein, mitochondrial	OPA1	LLHTQLKYQR	_LLHTQLK[+42]YQR_	K228	KYQR	y4	y	4	1	noloss	5658.17	11314.7	11247.5	3.75354e-08	9.3181e-21	0.333365	0.334691
2	0	O60313	Dynamin-like 120 kDa protein, mitochondrial	OPA1	LLHTQLKYQR	_LLHTQLK[+42]YQR_	K228	KYQR	y4	y	4	1	noloss	5709.73	12960.2	12892.4	0.00747907	1.68168e-06	0.305824	0.30694
3	0	O60313	Dynamin-like 120 kDa protein, mitochondrial	OPA1	LLHTQLKYQR	_LLHTQLK[+42]YQR_	K228	KYQR	y4	y	4	1	noloss	2509.4	10810.6	10780.8	0.00359081	0.000206317	0.188393	0.188816
4	1	O60313	Dynamin-like 120 kDa protein, mitochondrial	OPA1	LLHTQLKYQR	_LLHTQLK[+42]YQR_	K228	KYQR	y4	y	4	1	noloss	304.151	12957	12953.3	0.0357794	1.05867e-10	0.0229355	0.0229418
4	1	O60313	Dynamin-like 120 kDa protein, mitochondrial	OPA1	TISLNVKGPGLQR	_TISLNVK[+42]GPGLQR_	K387	NVKGPGLQR	y9	y	9	1	noloss	154.206	19597.9	19592	0.087371	1.75723e-12	0.00780705	0.00780939
4	1	O60313	Dynamin-like 120 kDa protein, mitochondrial	OPA1	TISLNVKGPGLQR	_TISLNVK[+42]GPGLQR_	K387	SLNVKGPGLQR	y11	y	11	1	noloss	143.473	19432.7	19423.6	0.087371	1.75723e-12	0.00732895	0.00733234
4	1	O60313	Dynamin-like 120 kDa protein, mitochondrial	OPA1	TISLNVKGPGLQR	_TISLNVK[+42]GPGLQR_	K387	VKGPGLQR	y8	y	8	1	noloss	5966.14	13754.2	13584.7	0.087371	1.75723e-12	0.302537	0.30516
5	1	O60313	Dynamin-like 120 kDa protein, mitochondrial	OPA1	LLHTQLKYQR	_LLHTQLK[+42]YQR_	K228	KYQR	y4	y	4	1	noloss	3284.32	20899.1	20860.1	0.0133536	4.997e-05	0.135808	0.136028
6	1	O60313	Dynamin-like 120 kDa protein, mitochondrial	OPA1	LLHTQLKYQR	_LLHTQLK[+42]YQR_	K228	KYQR	y4	y	4	1	noloss	475.194	1540.79	1535.15	0.015778	0.000778967	0.235713	0.236375
1	0	O60437	Periplakin	PPL	AKYQKLLAASQAR	_AK[+42]YQK[+42]LLAASQAR_	K200	KLLAASQAR	y9	y	9	1	noloss	1991.2	18315.2	18240.2	0.0835943	0.000189891	0.0980577	0.0984216
1	0	O60437	Periplakin	PPL	AKYQKLLAASQAR	_AK[+42]YQK[+42]LLAASQAR_	K200	QKLLAASQAR	y10	y	10	1	noloss	626.759	7613.12	7580.85	0.0777074	4.30334e-06	0.0760641	0.0763632
2	0	O60437	Periplakin	PPL	AKYQKLLAASQAR	_AK[+42]YQK[+42]LLAASQAR_	K200	KLLAASQAR	y9	y	9	1	noloss	261.593	14750.4	14740.6	0.089736	0.000529506	0.0174255	0.017437
2	0	O60437	Periplakin	PPL	AKYQKLLAASQAR	_AK[+42]YQK[+42]LLAASQAR_	K200	QKLLAASQAR	y10	y	10	1	noloss	255.651	5922.93	5909.77	0.0902475	1.88478e-08	0.041377	0.0414654
2	0	O60437	Periplakin	PPL	EIVRPDPKAESE	_EIVRPDPK[+42]AESE_	K1183	EIVRPDPK	b8	b	8	1	noloss	891.803	6772.68	6737.59	0.0256887	0.000562458	0.116355	0.11689
3	0	O60437	Periplakin	PPL	AKYQKLLAASQAR	_AK[+42]YQK[+42]LLAASQAR_	K200	KLLAASQAR	y9	y	9	1	noloss	745.699	10135.3	10107.2	0.0908907	0.000206317	0.0685321	0.0687097
3	0	O60437	Periplakin	PPL	AKYQKLLAASQAR	_AK[+42]YQK[+42]LLAASQAR_	K200	QKLLAASQAR	y10	y	10	1	noloss	228.089	5858.93	5847.18	0.0908907	0.000206317	0.0374715	0.0375439
3	0	O60437	Periplakin	PPL	EIVRPDPKAESE	_EIVRPDPK[+42]AESE_	K1183	EIVRPDPK	b8	b	8	1	noloss	89.2694	3443.27	3439.76	0.03882	2.29666e-11	0.0252706	0.0252958
4	1	O60437	Periplakin	PPL	AKYQKLLAASQAR	_AK[+42]YQK[+42]LLAASQAR_	K200	KLLAASQAR	y9	y	9	1	noloss	536.507	7203.35	7183.12	0.0750274	5.52566e-14	0.0693174	0.0694991
4	1	O60437	Periplakin	PPL	AKYQKLLAASQAR	_AK[+42]YQK[+42]LLAASQAR_	K200	QKLLAASQAR	y10	y	10	1	noloss	906.68	4004.6	3957.92	0.0750274	5.52566e-14	0.184612	0.186383
4	1	O60437	Periplakin	PPL	EIVRPDPKAESE	_EIVRPDPK[+42]AESE_	K1183	EIVRPDPK	b8	b	8	1	noloss	468.035	7521.09	7502.67	0.0509959	0.000286948	0.058584	0.0587193
5	1	O60437	Periplakin	PPL	AKYQKLLAASQAR	_AK[+42]YQK[+42]LLAASQAR_	K200	KLLAASQAR	y9	y	9	1	noloss	611.61	12474.3	12451.2	0.073284	6.08874e-20	0.0467381	0.0468207
5	1	O60437	Periplakin	PPL	AKYQKLLAASQAR	_AK[+42]YQK[+42]LLAASQAR_	K200	QKLLAASQAR	y10	y	10	1	noloss	959.271	8906.99	8857.6	0.073284	6.08874e-20	0.0972275	0.0977166
6	1	O60437	Periplakin	PPL	AKYQKLLAASQAR	_AK[+42]YQK[+42]LLAASQAR_	K200	QKLLAASQAR	y10	y	10	1	noloss	352.94	7533.35	7515.18	0.0796469	1.23687e-07	0.0447536	0.0448569
6	1	O60437	Periplakin	PPL	EIVRPDPKAESE	_EIVRPDPK[+42]AESE_	K1183	EIVRPDPK	b8	b	8	1	noloss	106.459	7648.73	7644.54	0.0883622	4.82231e-25	0.0137275	0.0137349
6	1	O60437	Periplakin	PPL	EIVRPDPKAESE	_EIVRPDPK[+42]AESE_	K1183	EIVRPDPKA	b9	b	9	1	noloss	335.764	6206.15	6190.35	0.0883622	4.82231e-25	0.0513251	0.0514493
1	0	O60493	Sorting nexin-3	SNX3	ESKVVVPPLPGKAFLR	_ESK[+42]VVVPPLPGK[+42]AFLR_	K86	ESK	b3	b	3	1	H2O	10814.3	73813.3	73767.7	0.0585483	1.86012e-12	0.127787	0.127856
1	0	O60493	Sorting nexin-3	SNX3	ESKVVVPPLPGKAFLR	_ESK[+42]VVVPPLPGK[+42]AFLR_	K86	ESK	b3	b	3	1	noloss	1416.97	54454.7	54448.7	0.00886347	2.6306e-12	0.0253612	0.0253639
1	0	O60493	Sorting nexin-3	SNX3	ESKVVVPPLPGKAFLR	_ESK[+42]VVVPPLPGK[+42]AFLR_	K86	ESKV	b4	b	4	1	H2O	1852.91	69405.7	69392.6	0.0585483	1.86012e-12	0.0260026	0.0260074
1	0	O60493	Sorting nexin-3	SNX3	ESKVVVPPLPGKAFLR	_ESK[+42]VVVPPLPGK[+42]AFLR_	K86	ESKVV	b5	b	5	1	noloss	2477.14	25861.5	25834.2	0.0585483	7.90225e-14	0.0874123	0.0874966
1	0	O60493	Sorting nexin-3	SNX3	ESKVVVPPLPGKAFLR	_ESK[+42]VVVPPLPGK[+42]AFLR_	K86	ESKVVV	b6	b	6	1	noloss	1506.75	44968.7	44944.2	0.0585483	7.90225e-14	0.0324204	0.0324375
1	0	O60493	Sorting nexin-3	SNX3	ESKVVVPPLPGKAFLR	_ESK[+42]VVVPPLPGK[+42]AFLR_	K95	GKAFLR	y6	y	6	1	noloss	463.884	2826.35	2818.09	0.0718568	7.15009e-15	0.140988	0.141343
1	0	O60493	Sorting nexin-3	SNX3	KQGLEQFINKVAGHPLAQNER	_K[+42]QGLEQFINK[+42]VAGHPLAQNER_	K119	KQG	b3	b	3	1	noloss	829.43	5398.45	5395.8	0.00793583	0.000347868	0.13318	0.133237
1	0	O60493	Sorting nexin-3	SNX3	SKVVVPPLPGKAFLR	_SK[+42]VVVPPLPGK[+42]AFLR_	K86	SKV	b3	b	3	1	noloss	35.6944	31644.8	31644.7	0.0090311	1.60932e-17	0.0011267	0.0011267
2	0	O60493	Sorting nexin-3	SNX3	ESKVVVPPLPGKAFLR	_ESK[+42]VVVPPLPGK[+42]AFLR_	K86	ESK	b3	b	3	1	H2O	8897.17	25330.9	25293.3	0.0404446	4.36641e-05	0.259938	0.260223
2	0	O60493	Sorting nexin-3	SNX3	ESKVVVPPLPGKAFLR	_ESK[+42]VVVPPLPGK[+42]AFLR_	K86	ESK	b3	b	3	1	noloss	1714.33	55749.2	55742	0.0420387	1.10354e-14	0.0298334	0.0298371
2	0	O60493	Sorting nexin-3	SNX3	ESKVVVPPLPGKAFLR	_ESK[+42]VVVPPLPGK[+42]AFLR_	K86	ESKV	b4	b	4	1	H2O	758.521	23574.4	23569	0.0410062	3.72141e-23	0.0311726	0.0311795
2	0	O60493	Sorting nexin-3	SNX3	ESKVVVPPLPGKAFLR	_ESK[+42]VVVPPLPGK[+42]AFLR_	K86	ESKVV	b5	b	5	1	noloss	1559.62	27118.5	27101.3	0.0404446	4.36641e-05	0.0543835	0.0544161
2	0	O60493	Sorting nexin-3	SNX3	ESKVVVPPLPGKAFLR	_ESK[+42]VVVPPLPGK[+42]AFLR_	K86	ESKVVV	b6	b	6	1	noloss	540.919	48711.4	48702.6	0.0404446	4.36641e-05	0.0109826	0.0109846
2	0	O60493	Sorting nexin-3	SNX3	ESKVVVPPLPGKAFLR	_ESK[+42]VVVPPLPGK[+42]AFLR_	K95	GKAFLR	y6	y	6	1	noloss	929.08	26480	26463.5	0.0527364	4.36641e-05	0.0338968	0.0339173
2	0	O60493	Sorting nexin-3	SNX3	KQGLEQFINKVAGHPLAQNER	_K[+42]QGLEQFINK[+42]VAGHPLAQNER_	K119	KQG	b3	b	3	1	noloss	558.248	2194.13	2192.35	0.0612401	0.00220538	0.202824	0.202955
2	0	O60493	Sorting nexin-3	SNX3	SKVVVPPLPGKAFLR	_SK[+42]VVVPPLPGK[+42]AFLR_	K86	SKV	b3	b	3	1	noloss	76.1973	27041.8	27041.6	0.022423	2.95625e-07	0.00280984	0.00280986
3	0	O60493	Sorting nexin-3	SNX3	ESKVVVPPLPGKAFLR	_ESK[+42]VVVPPLPGK[+42]AFLR_	K86	ESK	b3	b	3	1	H2O	4580.08	45680.7	45661.3	0.0767023	1.13156e-07	0.0911263	0.0911614
3	0	O60493	Sorting nexin-3	SNX3	ESKVVVPPLPGKAFLR	_ESK[+42]VVVPPLPGK[+42]AFLR_	K86	ESK	b3	b	3	1	noloss	1905.91	81274.7	81266.7	0.0767023	1.13156e-07	0.022913	0.0229152
3	0	O60493	Sorting nexin-3	SNX3	ESKVVVPPLPGKAFLR	_ESK[+42]VVVPPLPGK[+42]AFLR_	K86	ESKV	b4	b	4	1	H2O	1130.78	45273.3	45265.3	0.0767023	1.13156e-07	0.0243682	0.0243724
3	0	O60493	Sorting nexin-3	SNX3	ESKVVVPPLPGKAFLR	_ESK[+42]VVVPPLPGK[+42]AFLR_	K86	ESKVV	b5	b	5	1	noloss	4664.01	37833.8	37782.4	0.0693858	5.29469e-06	0.109747	0.10988
3	0	O60493	Sorting nexin-3	SNX3	ESKVVVPPLPGKAFLR	_ESK[+42]VVVPPLPGK[+42]AFLR_	K86	ESKVVV	b6	b	6	1	noloss	2014.79	69368.5	69335.7	0.0693858	5.29469e-06	0.028225	0.0282379
3	0	O60493	Sorting nexin-3	SNX3	ESKVVVPPLPGKAFLR	_ESK[+42]VVVPPLPGK[+42]AFLR_	K95	GKAFLR	y6	y	6	1	noloss	1746.41	2240.07	2208.98	0.0454309	7.48782e-06	0.438084	0.441528
3	0	O60493	Sorting nexin-3	SNX3	KQGLEQFINKVAGHPLAQNER	_K[+42]QGLEQFINK[+42]VAGHPLAQNER_	K119	KQG	b3	b	3	1	noloss	1649.86	15698.1	15692.8	0.019208	2.90868e-07	0.095104	0.095133
3	0	O60493	Sorting nexin-3	SNX3	SKVVVPPLPGKAFLR	_SK[+42]VVVPPLPGK[+42]AFLR_	K86	SKV	b3	b	3	1	noloss	140.109	34443.4	34442.9	0.0114204	1.1839e-07	0.00405133	0.00405138
3	0	O60493	Sorting nexin-3	SNX3	SKVVVPPLPGKAFLR	_SK[+42]VVVPPLPGK[+42]AFLR_	K86	SKVV	b4	b	4	1	noloss	188.243	32071.4	32070.3	0.0114204	1.1839e-07	0.00583526	0.00583546
4	1	O60493	Sorting nexin-3	SNX3	ESKVVVPPLPGKAFLR	_ESK[+42]VVVPPLPGK[+42]AFLR_	K86	ESK	b3	b	3	1	H2O	8820.47	148928	148891	0.0652247	0.000625572	0.0559147	0.0559279
4	1	O60493	Sorting nexin-3	SNX3	ESKVVVPPLPGKAFLR	_ESK[+42]VVVPPLPGK[+42]AFLR_	K86	ESK	b3	b	3	1	noloss	2549.07	97221	97210.2	0.026463	0.000884693	0.0255494	0.0255522
4	1	O60493	Sorting nexin-3	SNX3	ESKVVVPPLPGKAFLR	_ESK[+42]VVVPPLPGK[+42]AFLR_	K86	ESKV	b4	b	4	1	H2O	1721.54	135273	135261	0.0652247	0.000625572	0.0125664	0.0125675
4	1	O60493	Sorting nexin-3	SNX3	ESKVVVPPLPGKAFLR	_ESK[+42]VVVPPLPGK[+42]AFLR_	K86	ESKVV	b5	b	5	1	noloss	1408.41	20412.8	20397.2	0.0652247	0.0004013	0.0645432	0.0645891
4	1	O60493	Sorting nexin-3	SNX3	ESKVVVPPLPGKAFLR	_ESK[+42]VVVPPLPGK[+42]AFLR_	K86	ESKVVV	b6	b	6	1	noloss	1756.2	39261.6	39233.1	0.0652247	0.0004013	0.0428154	0.0428453
4	1	O60493	Sorting nexin-3	SNX3	ESKVVVPPLPGKAFLR	_ESK[+42]VVVPPLPGK[+42]AFLR_	K95	GKAFLR	y6	y	6	1	noloss	286.216	16591.2	16586.1	0.0693264	0.000567497	0.0169585	0.0169637
4	1	O60493	Sorting nexin-3	SNX3	KQGLEQFINKVAGHPLAQNER	_K[+42]QGLEQFINK[+42]VAGHPLAQNER_	K119	KQG	b3	b	3	1	noloss	3228.77	10073.5	10063.2	0.0111821	0.000157256	0.242724	0.242912
4	1	O60493	Sorting nexin-3	SNX3	SKVVVPPLPGKAFLR	_SK[+42]VVVPPLPGK[+42]AFLR_	K86	SKV	b3	b	3	1	noloss	191.223	35372.9	35372.2	0.0193734	4.10119e-07	0.00537686	0.00537696
5	1	O60493	Sorting nexin-3	SNX3	ESKVVVPPLPGKAFLR	_ESK[+42]VVVPPLPGK[+42]AFLR_	K86	ESK	b3	b	3	1	H2O	9744.3	229292	229250	0.0914375	0.000295074	0.040765	0.0407721
5	1	O60493	Sorting nexin-3	SNX3	ESKVVVPPLPGKAFLR	_ESK[+42]VVVPPLPGK[+42]AFLR_	K86	ESKV	b4	b	4	1	H2O	1254.65	208586	208577	0.0914375	0.000295074	0.00597904	0.00597929
5	1	O60493	Sorting nexin-3	SNX3	ESKVVVPPLPGKAFLR	_ESK[+42]VVVPPLPGK[+42]AFLR_	K86	ESKVV	b5	b	5	1	noloss	128.799	12748.8	12747.4	0.0914375	1.09267e-06	0.0100018	0.0100029
5	1	O60493	Sorting nexin-3	SNX3	ESKVVVPPLPGKAFLR	_ESK[+42]VVVPPLPGK[+42]AFLR_	K86	ESKVVV	b6	b	6	1	noloss	1906.6	19796.4	19765.4	0.0914375	1.09267e-06	0.0878498	0.0879755
5	1	O60493	Sorting nexin-3	SNX3	ESKVVVPPLPGKAFLR	_ESK[+42]VVVPPLPGK[+42]AFLR_	K95	GKAFLR	y6	y	6	1	noloss	476.423	1942.09	1933.61	0.0341861	0.000183545	0.19699	0.197683
5	1	O60493	Sorting nexin-3	SNX3	KQGLEQFINKVAGHPLAQNER	_K[+42]QGLEQFINK[+42]VAGHPLAQNER_	K119	KQG	b3	b	3	1	noloss	6034.59	14649	14629.7	0.0221691	0.000332918	0.291757	0.292029
5	1	O60493	Sorting nexin-3	SNX3	SKVVVPPLPGKAFLR	_SK[+42]VVVPPLPGK[+42]AFLR_	K86	SKV	b3	b	3	1	noloss	575.429	55786.5	55784.5	0.0026668	0.000390796	0.0102095	0.0102099
5	1	O60493	Sorting nexin-3	SNX3	SKVVVPPLPGKAFLR	_SK[+42]VVVPPLPGK[+42]AFLR_	K86	SKVV	b4	b	4	1	noloss	206.682	48505.5	48504.3	0.0026668	0.000390796	0.00424292	0.00424303
6	1	O60493	Sorting nexin-3	SNX3	ESKVVVPPLPGKAFLR	_ESK[+42]VVVPPLPGK[+42]AFLR_	K86	ESK	b3	b	3	1	H2O	9049.25	45908.1	45869.9	0.0437614	1.43026e-06	0.164659	0.164774
6	1	O60493	Sorting nexin-3	SNX3	ESKVVVPPLPGKAFLR	_ESK[+42]VVVPPLPGK[+42]AFLR_	K86	ESK	b3	b	3	1	noloss	3477.04	92171.5	92156.8	0.00693269	2.67132e-05	0.0363522	0.0363578
6	1	O60493	Sorting nexin-3	SNX3	ESKVVVPPLPGKAFLR	_ESK[+42]VVVPPLPGK[+42]AFLR_	K86	ESKV	b4	b	4	1	H2O	1651.76	45725.4	45713.8	0.0437614	1.43026e-06	0.034864	0.0348726
6	1	O60493	Sorting nexin-3	SNX3	ESKVVVPPLPGKAFLR	_ESK[+42]VVVPPLPGK[+42]AFLR_	K95	GKAFLR	y6	y	6	1	noloss	1375.05	30011.5	29987	0.0392099	3.95089e-06	0.0438102	0.0438444
6	1	O60493	Sorting nexin-3	SNX3	KQGLEQFINKVAGHPLAQNER	_K[+42]QGLEQFINK[+42]VAGHPLAQNER_	K119	KQG	b3	b	3	1	noloss	3069.69	9013.73	9003.9	0.0149395	1.73387e-09	0.254041	0.254248
6	1	O60493	Sorting nexin-3	SNX3	SKVVVPPLPGKAFLR	_SK[+42]VVVPPLPGK[+42]AFLR_	K86	SKV	b3	b	3	1	noloss	1011.31	49216.1	49212.7	0.0672926	0.00243238	0.0201346	0.020136
6	1	O60493	Sorting nexin-3	SNX3	SKVVVPPLPGKAFLR	_SK[+42]VVVPPLPGK[+42]AFLR_	K86	SKVV	b4	b	4	1	noloss	152.608	42865.1	42864.2	0.0374204	1.72839e-07	0.00354757	0.00354765
1	0	O60506	Heterogeneous nuclear ribonucleoprotein Q	SYNCRIP	KAFSQFGKLER	_K[+42]AFSQFGK[+42]LER_	K356	KAF	b3	b	3	1	noloss	5177.96	232285	232262	0.00941774	1.85746e-16	0.0218054	0.0218074
2	0	O60506	Heterogeneous nuclear ribonucleoprotein Q	SYNCRIP	KAFSQFGKLER	_K[+42]AFSQFGK[+42]LER_	K356	KAF	b3	b	3	1	noloss	3395.28	164471	164456	0.0658347	0.000446896	0.0202261	0.0202278
3	0	O60506	Heterogeneous nuclear ribonucleoprotein Q	SYNCRIP	KAFSQFGKLER	_K[+42]AFSQFGK[+42]LER_	K356	KAF	b3	b	3	1	noloss	3976.25	182839	182821	0.0151656	4.95365e-06	0.0212845	0.0212864
4	1	O60506	Heterogeneous nuclear ribonucleoprotein Q	SYNCRIP	KAFSQFGKLER	_K[+42]AFSQFGK[+42]LER_	K356	KAF	b3	b	3	1	noloss	5901.27	226663	226637	0.0026004	0.000310755	0.0253748	0.0253776
5	1	O60506	Heterogeneous nuclear ribonucleoprotein Q	SYNCRIP	KAFSQFGKLER	_K[+42]AFSQFGK[+42]LER_	K356	KAF	b3	b	3	1	noloss	6791.32	322821	322792	0.00100258	2.07121e-17	0.0206039	0.0206058
6	1	O60506	Heterogeneous nuclear ribonucleoprotein Q	SYNCRIP	KAFSQFGKLER	_K[+42]AFSQFGK[+42]LER_	K356	KAF	b3	b	3	1	noloss	6051.86	253871	253845	7.59322e-11	5.09295e-35	0.0232833	0.0232857
1	0	O60524	Nuclear export mediator factor NEMF	NEMF	SVKDTDLSR	_SVK[+42]DTDLSR_	K1051	KDTDLSR	y7	y	7	1	noloss	763.776	64783.3	64763.6	0.00749237	0.000193848	0.0116523	0.0116558
2	0	O60524	Nuclear export mediator factor NEMF	NEMF	SVKDTDLSR	_SVK[+42]DTDLSR_	K1051	KDTDLSR	y7	y	7	1	noloss	1252.61	36199.9	36167.6	0.0652	0.00191527	0.0334452	0.0334741
3	0	O60524	Nuclear export mediator factor NEMF	NEMF	SVKDTDLSR	_SVK[+42]DTDLSR_	K1051	KDTDLSR	y7	y	7	1	noloss	189.189	3812.54	3807.66	0.0487104	0.000661281	0.0472768	0.0473346
4	1	O60524	Nuclear export mediator factor NEMF	NEMF	SVKDTDLSR	_SVK[+42]DTDLSR_	K1051	KDTDLSR	y7	y	7	1	noloss	1975.12	46569.8	46518.8	0.059022	0.000491777	0.0406865	0.0407293
5	1	O60524	Nuclear export mediator factor NEMF	NEMF	SVKDTDLSR	_SVK[+42]DTDLSR_	K1051	KDTDLSR	y7	y	7	1	noloss	1416.03	13390.6	13354.1	0.0059783	0.0017975	0.0956345	0.0958713
6	1	O60524	Nuclear export mediator factor NEMF	NEMF	SVKDTDLSR	_SVK[+42]DTDLSR_	K1051	KDTDLSR	y7	y	7	1	noloss	1274.98	36026.5	35993.6	0.0283021	0.00237096	0.0341805	0.0342107
5	1	O60573	Eukaryotic translation initiation factor 4E type 2	EIF4E2	LLFQNLWKPR	_LLFQNLWK[+42]PR_	K239	KPR	y3	y	3	1	noloss	36035.9	14753.8	14595.4	0.0965455	9.55348e-57	0.709512	0.711731
5	1	O60573	Eukaryotic translation initiation factor 4E type 2	EIF4E2	LLFQNLWKPR	_LLFQNLWK[+42]PR_	K239	LWKPR	y5	y	5	1	noloss	19910.8	8821.55	8441.57	0.0965455	9.55348e-57	0.692975	0.702262
5	1	O60573	Eukaryotic translation initiation factor 4E type 2	EIF4E2	LLFQNLWKPR	_LLFQNLWK[+42]PR_	K239	NLWKPR	y6	y	6	1	noloss	18286.5	21168.2	20671.6	0.0965455	9.55348e-57	0.46348	0.469388
5	1	O60573	Eukaryotic translation initiation factor 4E type 2	EIF4E2	LLFQNLWKPR	_LLFQNLWK[+42]PR_	K239	QNLWKPR	y7	y	7	1	noloss	36077	13287.8	11888.6	0.0965455	9.55348e-57	0.730824	0.752143
5	1	O60573	Eukaryotic translation initiation factor 4E type 2	EIF4E2	LLFQNLWKPR	_LLFQNLWK[+42]PR_	K239	WKPR	y4	y	4	1	noloss	23376.1	27256.6	26976.9	0.0965455	9.55348e-57	0.46168	0.464244
2	0	O60664	Perilipin-3	PLIN3	TVKQGVDQKLVE	_TVK[+42]QGVDQK[+42]LVE_	K283	TVK	b3	b	3	1	noloss	3525.79	11156.4	11143.2	0.0449844	1.11491e-13	0.24014	0.240356
2	0	O60664	Perilipin-3	PLIN3	TVKQGVDQKLVE	_TVK[+42]QGVDQK[+42]LVE_	K283	TVKQ	b4	b	4	1	noloss	12450.3	3466.95	3376.7	0.0449844	1.11491e-13	0.78219	0.78665
2	0	O60664	Perilipin-3	PLIN3	TVKQGVDQKLVE	_TVK[+42]QGVDQK[+42]LVE_	K283	TVKQGV	b6	b	6	1	noloss	14343	4829.61	4629.22	0.0449844	1.11491e-13	0.748099	0.756
2	0	O60664	Perilipin-3	PLIN3	TVKQGVDQKLVE	_TVK[+42]QGVDQK[+42]LVE_	K283	TVKQGVDQ	b8	b	8	1	noloss	1115.45	3692.45	3658.98	0.0449844	1.11491e-13	0.232004	0.23363
1	0	O60675	Transcription factor MafK	MAFK	VTQKEELER	_VTQK[+42]EELER_	K76	KEELER	y6	y	6	1	noloss	95.1495	614.696	612.37	0.0231415	0.00228653	0.134043	0.134483
2	0	O60675	Transcription factor MafK	MAFK	VTQKEELER	_VTQK[+42]EELER_	K76	KEELER	y6	y	6	1	noloss	805.09	21098.6	21078.9	0.00745569	0.0510512	0.036756	0.036789
1	0	O60701	UDP-glucose 6-dehydrogenase	UGDH	LSKLAANAFLAQR	_LSK[+42]LAANAFLAQR_	K220	LSK	b3	b	3	1	H2O	3222.79	116737	116725	0.0163448	0.00667816	0.0268655	0.0268682
1	0	O60701	UDP-glucose 6-dehydrogenase	UGDH	LSKLAANAFLAQR	_LSK[+42]LAANAFLAQR_	K220	LSK	b3	b	3	1	noloss	1025.89	71469.5	71465.7	0.0163448	0.00667816	0.0141512	0.0141519
2	0	O60701	UDP-glucose 6-dehydrogenase	UGDH	LSKLAANAFLAQR	_LSK[+42]LAANAFLAQR_	K220	LSK	b3	b	3	1	H2O	3758.48	112915	112901	0.02192	0.00294204	0.0322136	0.0322175
2	0	O60701	UDP-glucose 6-dehydrogenase	UGDH	LSKLAANAFLAQR	_LSK[+42]LAANAFLAQR_	K220	LSK	b3	b	3	1	noloss	630.534	70171.8	70169.4	0.02192	0.00294204	0.00890556	0.00890586
3	0	O60701	UDP-glucose 6-dehydrogenase	UGDH	IHKKMLKPAFIFDGR	_IHK[+42]K[+42]MLK[+42]PAFIFDGR_	K430	IHK	b3	b	3	1	noloss	1540.66	11665.6	11658.5	0.0437681	7.91371e-06	0.116661	0.116724
3	0	O60701	UDP-glucose 6-dehydrogenase	UGDH	LSKLAANAFLAQR	_LSK[+42]LAANAFLAQR_	K220	LSK	b3	b	3	1	H2O	2724.59	126591	126581	0.00717602	7.16247e-10	0.0210692	0.0210709
3	0	O60701	UDP-glucose 6-dehydrogenase	UGDH	LSKLAANAFLAQR	_LSK[+42]LAANAFLAQR_	K220	LSK	b3	b	3	1	noloss	790.489	76224.8	76221.8	0.00717602	7.16247e-10	0.0102641	0.0102644
4	1	O60701	UDP-glucose 6-dehydrogenase	UGDH	IHKKMLKPAFIFDGR	_IHK[+42]K[+42]MLK[+42]PAFIFDGR_	K430	IHK	b3	b	3	1	noloss	424.279	2472.16	2470.18	0.0861271	0.000316113	0.146483	0.146583
4	1	O60701	UDP-glucose 6-dehydrogenase	UGDH	LSKLAANAFLAQR	_LSK[+42]LAANAFLAQR_	K220	LSK	b3	b	3	1	H2O	4259.65	164015	163999	0.00158583	5.48812e-06	0.0253137	0.0253161
4	1	O60701	UDP-glucose 6-dehydrogenase	UGDH	LSKLAANAFLAQR	_LSK[+42]LAANAFLAQR_	K220	LSK	b3	b	3	1	noloss	1512.23	106830	106824	0.00158583	5.48812e-06	0.0139579	0.0139586
5	1	O60701	UDP-glucose 6-dehydrogenase	UGDH	LSKLAANAFLAQR	_LSK[+42]LAANAFLAQR_	K220	LSK	b3	b	3	1	H2O	3940.59	216143	216128	0.0148759	0.00018452	0.0179049	0.0179061
5	1	O60701	UDP-glucose 6-dehydrogenase	UGDH	LSKLAANAFLAQR	_LSK[+42]LAANAFLAQR_	K220	LSK	b3	b	3	1	noloss	1064.62	139704	139700	0.0148759	0.00018452	0.0075629	0.00756312
6	1	O60701	UDP-glucose 6-dehydrogenase	UGDH	IHKKMLKPAFIFDGR	_IHK[+42]K[+42]MLK[+42]PAFIFDGR_	K430	IHK	b3	b	3	1	noloss	1062.12	8123.85	8118.92	0.0920434	3.11819e-37	0.115624	0.115686
6	1	O60701	UDP-glucose 6-dehydrogenase	UGDH	LSKLAANAFLAQR	_LSK[+42]LAANAFLAQR_	K220	LSK	b3	b	3	1	H2O	2357.84	184584	184575	0.00115349	1.48749e-11	0.0126127	0.0126133
6	1	O60701	UDP-glucose 6-dehydrogenase	UGDH	LSKLAANAFLAQR	_LSK[+42]LAANAFLAQR_	K220	LSK	b3	b	3	1	noloss	52.8864	116840	116839	0.00115349	1.48749e-11	0.000452437	0.000452437
1	0	O60716	Catenin delta-1	CTNND1	KALSAIADLLTNEHER	_K[+42]ALSAIADLLTNEHER_	K710	KAL	b3	b	3	1	noloss	2843.8	15429.1	15419.6	0.00112615	7.07212e-11	0.155629	0.15571
1	0	O60716	Catenin delta-1	CTNND1	VHLGACGALKNISFGR	_VHLGAC[+57]GALK[+42]NISFGR_	K433	KNISFGR	y7	y	7	1	noloss	933.74	3327.68	3303.02	2.1543e-06	1.17832e-08	0.219114	0.22039
1	0	O60716	Catenin delta-1	CTNND1	VVKAASGALR	_VVK[+42]AASGALR_	K728	KAASGALR	y8	y	8	1	noloss	2464.5	146659	146606	0.0684897	1.90655e-08	0.0165266	0.0165324
2	0	O60716	Catenin delta-1	CTNND1	KALSAIADLLTNEHER	_K[+42]ALSAIADLLTNEHER_	K710	KAL	b3	b	3	1	noloss	2983.04	14653.9	14644	0.00374183	3.77209e-15	0.169136	0.169231
2	0	O60716	Catenin delta-1	CTNND1	VHLGACGALKNISFGR	_VHLGAC[+57]GALK[+42]NISFGR_	K433	KNISFGR	y7	y	7	1	noloss	251.613	3258.06	3251.41	0.00280095	0.00035517	0.0716914	0.0718274
2	0	O60716	Catenin delta-1	CTNND1	VVKAASGALR	_VVK[+42]AASGALR_	K728	KAASGALR	y8	y	8	1	noloss	4865.53	166129	166025	0.0150128	5.18793e-12	0.0284543	0.0284716
2	0	O60716	Catenin delta-1	CTNND1	VVKAASGALR	_VVK[+42]AASGALR_	K728	VVK	b3	b	3	1	noloss	134.307	45688.6	45688.1	0.0182956	5.59033e-13	0.002931	0.00293103
3	0	O60716	Catenin delta-1	CTNND1	KALSAIADLLTNEHER	_K[+42]ALSAIADLLTNEHER_	K710	KAL	b3	b	3	1	noloss	7860.32	21308.2	21282.1	0.0238804	0.00201518	0.26948	0.269721
3	0	O60716	Catenin delta-1	CTNND1	VHLGACGALKNISFGR	_VHLGAC[+57]GALK[+42]NISFGR_	K433	KNISFGR	y7	y	7	1	noloss	2906.32	6817.65	6740.88	0.00387638	1.42148e-05	0.298882	0.301261
3	0	O60716	Catenin delta-1	CTNND1	VVKAASGALR	_VVK[+42]AASGALR_	K728	KAASGALR	y8	y	8	1	noloss	62.2438	63395.3	63394	0.0139259	3.33721e-36	0.000980872	0.000980893
3	0	O60716	Catenin delta-1	CTNND1	VVKAASGALR	_VVK[+42]AASGALR_	K728	VVK	b3	b	3	1	noloss	17.5957	33238.9	33238.8	0.0139259	3.33721e-36	0.000529092	0.000529093
4	1	O60716	Catenin delta-1	CTNND1	KALSAIADLLTNEHER	_K[+42]ALSAIADLLTNEHER_	K710	KAL	b3	b	3	1	noloss	3663.76	17018.8	17006.7	0.00127093	0.000666641	0.177142	0.177246
4	1	O60716	Catenin delta-1	CTNND1	VHLGACGALKNISFGR	_VHLGAC[+57]GALK[+42]NISFGR_	K433	KNISFGR	y7	y	7	1	noloss	981.906	5326.03	5300.1	0.0139535	0.000633931	0.155662	0.156305
4	1	O60716	Catenin delta-1	CTNND1	VVKAASGALR	_VVK[+42]AASGALR_	K728	KAASGALR	y8	y	8	1	noloss	5093.65	173697	173589	0.0346015	4.44145e-07	0.0284894	0.0285067
5	1	O60716	Catenin delta-1	CTNND1	KALSAIADLLTNEHER	_K[+42]ALSAIADLLTNEHER_	K710	KAL	b3	b	3	1	noloss	2967.87	21011.3	21001.5	0.000226277	2.38662e-09	0.123768	0.123819
5	1	O60716	Catenin delta-1	CTNND1	VVKAASGALR	_VVK[+42]AASGALR_	K728	KAASGALR	y8	y	8	1	noloss	13810	219399	219104	0.0164577	0.000154318	0.0592175	0.0592925
5	1	O60716	Catenin delta-1	CTNND1	VVKAASGALR	_VVK[+42]AASGALR_	K728	VVK	b3	b	3	1	noloss	394.988	39122.4	39120.9	0.00238896	0.000218239	0.0099953	0.00999566
6	1	O60716	Catenin delta-1	CTNND1	KALSAIADLLTNEHER	_K[+42]ALSAIADLLTNEHER_	K710	KAL	b3	b	3	1	noloss	9413.53	24373.7	24342.5	0.0011833	0.000337393	0.278612	0.278869
6	1	O60716	Catenin delta-1	CTNND1	VHLGACGALKNISFGR	_VHLGAC[+57]GALK[+42]NISFGR_	K433	KNISFGR	y7	y	7	1	noloss	483.621	4760.05	4747.28	0.00055273	0.000192125	0.0922294	0.0924546
6	1	O60716	Catenin delta-1	CTNND1	VVKAASGALR	_VVK[+42]AASGALR_	K728	KAASGALR	y8	y	8	1	noloss	9541.86	138151	137947	0.0241256	9.64903e-08	0.0646061	0.0646953
6	1	O60716	Catenin delta-1	CTNND1	VVKAASGALR	_VVK[+42]AASGALR_	K728	VVK	b3	b	3	1	noloss	51.2059	44921.3	44921.1	0.0222339	7.19903e-36	0.0011386	0.00113861
1	0	O60763	General vesicular transport factor p115	USO1	ALKSLSKKYR	_ALK[+42]SLSK[+42]K[+42]YR_	K47	ALK	b3	b	3	1	noloss	3214.34	29591.1	29580.5	0.00286741	2.75419e-11	0.0979818	0.0980137
2	0	O60763	General vesicular transport factor p115	USO1	ALKSLSKKYR	_ALK[+42]SLSK[+42]K[+42]YR_	K47	ALK	b3	b	3	1	noloss	1741.64	27919.9	27914.2	0.00630612	1.4945e-17	0.0587172	0.0587286
3	0	O60763	General vesicular transport factor p115	USO1	ALKSLSKKYR	_ALK[+42]SLSK[+42]K[+42]YR_	K47	ALK	b3	b	3	1	noloss	2444.49	32396.6	32388.5	0.0107426	7.33293e-12	0.0701611	0.0701774
4	1	O60763	General vesicular transport factor p115	USO1	ALKSLSKKYR	_ALK[+42]SLSK[+42]K[+42]YR_	K47	ALK	b3	b	3	1	noloss	2808.94	45288.7	45279.4	6.76121e-07	3.51185e-16	0.0584008	0.0584121
5	1	O60763	General vesicular transport factor p115	USO1	ALKSLSKKYR	_ALK[+42]SLSK[+42]K[+42]YR_	K47	ALK	b3	b	3	1	noloss	3857.05	69966.1	69953.3	1.11603e-07	1.26705e-28	0.0522471	0.0522562
6	1	O60763	General vesicular transport factor p115	USO1	ALKSLSKKYR	_ALK[+42]SLSK[+42]K[+42]YR_	K47	ALK	b3	b	3	1	noloss	3274.42	65173.3	65162.4	0.000537094	5.38908e-17	0.0478383	0.0478459
2	0	O60841	Eukaryotic translation initiation factor 5B	EIF5B	GKLLTKSQR	_GK[+42]LLTK[+42]SQR_	K406	GKL	b3	b	3	1	noloss	3331.55	95508.6	95498.6	0.0109367	5.10233e-09	0.0337064	0.0337098
3	0	O60841	Eukaryotic translation initiation factor 5B	EIF5B	GKLLTKSQR	_GK[+42]LLTK[+42]SQR_	K406	GKL	b3	b	3	1	noloss	1619.15	89978.2	89973.3	0.000272485	6.72601e-13	0.0176769	0.0176778
4	1	O60841	Eukaryotic translation initiation factor 5B	EIF5B	GKLLTKSQR	_GK[+42]LLTK[+42]SQR_	K406	GKL	b3	b	3	1	noloss	3151.09	102238	102229	0.0460642	1.22598e-08	0.0298996	0.0299023
6	1	O60841	Eukaryotic translation initiation factor 5B	EIF5B	GKLLTKSQR	_GK[+42]LLTK[+42]SQR_	K406	GKL	b3	b	3	1	noloss	4328.38	112198	112185	0.0304081	1.52017e-11	0.0371452	0.0371493
1	0	O60869	Endothelial differentiation-related factor 1	EDF1	GKDIGKPIEKGPR	_GK[+42]DIGK[+42]PIEK[+42]GPR_	K135	GKD	b3	b	3	1	noloss	2220.22	18746.6	18739.6	0.00329923	0.000888594	0.105892	0.105927
1	0	O60869	Endothelial differentiation-related factor 1	EDF1	VGKVIQQGR	_VGK[+42]VIQQGR_	K79	GKVIQQGR	y8	y	8	1	noloss	44.8923	28870.2	28868.9	0.00125597	9.55919e-27	0.00155255	0.00155263
1	0	O60869	Endothelial differentiation-related factor 1	EDF1	VGKVIQQGR	_VGK[+42]VIQQGR_	K79	VGK	b3	b	3	1	noloss	713.942	210527	210525	0.0115782	0.00244088	0.00337975	0.00337978
2	0	O60869	Endothelial differentiation-related factor 1	EDF1	GKDIGKPIEKGPR	_GK[+42]DIGK[+42]PIEK[+42]GPR_	K135	GKD	b3	b	3	1	noloss	1296.49	16459	16454.9	3.96517e-05	9.07943e-10	0.0730194	0.0730363
2	0	O60869	Endothelial differentiation-related factor 1	EDF1	VGKVIQQGR	_VGK[+42]VIQQGR_	K79	GKVIQQGR	y8	y	8	1	noloss	13.371	30447.7	30447.3	0.0156481	1.25768e-13	0.000438954	0.000438959
2	0	O60869	Endothelial differentiation-related factor 1	EDF1	VGKVIQQGR	_VGK[+42]VIQQGR_	K79	VGK	b3	b	3	1	noloss	1198.99	215386	215383	0.0156481	1.25768e-13	0.00553587	0.00553595
3	0	O60869	Endothelial differentiation-related factor 1	EDF1	GKDIGKPIEKGPR	_GK[+42]DIGK[+42]PIEK[+42]GPR_	K135	GKD	b3	b	3	1	noloss	6103.92	260989	260970	0.0387145	0.00476893	0.0228532	0.0228548
3	0	O60869	Endothelial differentiation-related factor 1	EDF1	VGKVIQQGR	_VGK[+42]VIQQGR_	K79	GKVIQQGR	y8	y	8	1	noloss	27.0549	14674.2	14673.4	0.00963714	2.03262e-14	0.00184031	0.00184041
3	0	O60869	Endothelial differentiation-related factor 1	EDF1	VGKVIQQGR	_VGK[+42]VIQQGR_	K79	VGK	b3	b	3	1	noloss	761.225	626298	626295	0.0421945	1.43728e-14	0.00121396	0.00121397
4	1	O60869	Endothelial differentiation-related factor 1	EDF1	AIGLKLR	_AIGLK[+42]LR_	K131	GLKLR	y5	y	5	1	noloss	9984.05	804.326	692.35	0.0167218	0.00724301	0.925445	0.935151
4	1	O60869	Endothelial differentiation-related factor 1	EDF1	AIGLKLR	_AIGLK[+42]LR_	K131	KLR	y3	y	3	1	noloss	28076.5	3756.22	3621.03	0.0167218	0.00724301	0.882001	0.885763
4	1	O60869	Endothelial differentiation-related factor 1	EDF1	AIGLKLR	_AIGLK[+42]LR_	K131	LKLR	y4	y	4	1	noloss	8749.3	619.274	541.978	0.0167218	0.00724301	0.933899	0.941668
4	1	O60869	Endothelial differentiation-related factor 1	EDF1	GKDIGKPIEKGPR	_GK[+42]DIGK[+42]PIEK[+42]GPR_	K135	GKD	b3	b	3	1	noloss	8707.64	283361	283334	0.00118323	0.000474172	0.0298137	0.0298165
4	1	O60869	Endothelial differentiation-related factor 1	EDF1	VGKVIQQGR	_VGK[+42]VIQQGR_	K79	VGK	b3	b	3	1	noloss	694.247	1.36001e+06	1.36001e+06	0.0160224	0.000392964	0.000510211	0.000510212
5	1	O60869	Endothelial differentiation-related factor 1	EDF1	GKDIGKPIEKGPR	_GK[+42]DIGK[+42]PIEK[+42]GPR_	K135	GKD	b3	b	3	1	noloss	16875.8	460448	460395	0.000793905	0.000115196	0.035355	0.035359
6	1	O60869	Endothelial differentiation-related factor 1	EDF1	GKDIGKPIEKGPR	_GK[+42]DIGK[+42]PIEK[+42]GPR_	K135	GKD	b3	b	3	1	noloss	10871.9	334877	334842	0.00400114	0.00920935	0.0314444	0.0314475
6	1	O60869	Endothelial differentiation-related factor 1	EDF1	VGKVIQQGR	_VGK[+42]VIQQGR_	K79	VGK	b3	b	3	1	noloss	999.638	1.62493e+06	1.62493e+06	0.0363802	7.45576e-06	0.000614809	0.000614811
1	0	O60884	DnaJ homolog subfamily A member 2	DNAJA2	QIVVKYPPGKVIEPGCVR	_QIVVK[+42]YPPGK[+42]VIEPGC[+57]VR_	K297	QIVVKY	b6	b	6	1	noloss	759.571	21437.3	21419.4	0.0191133	0.0038189	0.0342198	0.0342474
1	0	O60884	DnaJ homolog subfamily A member 2	DNAJA2	YHPDKNPNAGDKFKE	_YHPDK[+42]NPNAGDK[+42]FK[+42]E_	K48	FKE	y3	y	3	1	noloss	122.125	8655.5	8654.73	0.00722671	0.00313276	0.0139132	0.0139144
2	0	O60884	DnaJ homolog subfamily A member 2	DNAJA2	QIVVKYPPGKVIEPGCVR	_QIVVK[+42]YPPGK[+42]VIEPGC[+57]VR_	K297	QIVVKY	b6	b	6	1	noloss	275.427	19100.8	19094.4	0.0242064	0.000285445	0.0142147	0.0142194
2	0	O60884	DnaJ homolog subfamily A member 2	DNAJA2	YHPDKNPNAGDKFKE	_YHPDK[+42]NPNAGDK[+42]FK[+42]E_	K48	FKE	y3	y	3	1	noloss	91.6133	8420.22	8419.64	0.00576867	0.00010636	0.0107631	0.0107638
3	0	O60884	DnaJ homolog subfamily A member 2	DNAJA2	QIVVKYPPGKVIEPGCVR	_QIVVK[+42]YPPGK[+42]VIEPGC[+57]VR_	K297	QIVVKY	b6	b	6	1	noloss	560.887	27353	27339.8	0.0505315	0.000792267	0.0200935	0.020103
3	0	O60884	DnaJ homolog subfamily A member 2	DNAJA2	YHPDKNPNAGDKFKE	_YHPDK[+42]NPNAGDK[+42]FK[+42]E_	K48	FKE	y3	y	3	1	noloss	67.9111	7104.07	7103.64	0.00299427	0.0231854	0.00946894	0.00946951
4	1	O60884	DnaJ homolog subfamily A member 2	DNAJA2	ALCGFQFTFKHLDGR	_ALC[+57]GFQFTFK[+42]HLDGR_	K287	FKHLDGR	y7	y	7	1	noloss	31.815	3637.87	3636.87	0.0891938	5.93386e-11	0.00866968	0.00867204
4	1	O60884	DnaJ homolog subfamily A member 2	DNAJA2	ALCGFQFTFKHLDGR	_ALC[+57]GFQFTFK[+42]HLDGR_	K287	KHLDGR	y6	y	6	1	noloss	1184.3	3885.13	3863.63	0.0891938	5.93386e-11	0.233617	0.234612
4	1	O60884	DnaJ homolog subfamily A member 2	DNAJA2	ALCGFQFTFKHLDGR	_ALC[+57]GFQFTFK[+42]HLDGR_	K287	TFKHLDGR	y8	y	8	1	noloss	187.06	3904.88	3897.18	0.0891938	5.93386e-11	0.0457143	0.0458005
4	1	O60884	DnaJ homolog subfamily A member 2	DNAJA2	QIVVKYPPGKVIEPGCVR	_QIVVK[+42]YPPGK[+42]VIEPGC[+57]VR_	K297	QIVVKY	b6	b	6	1	noloss	225.03	17856.9	17851.6	0.0191256	0.0049167	0.012445	0.0124487
4	1	O60884	DnaJ homolog subfamily A member 2	DNAJA2	YHPDKNPNAGDKFKE	_YHPDK[+42]NPNAGDK[+42]FK[+42]E_	K48	FKE	y3	y	3	1	noloss	260.334	13955.4	13953.8	0.00608357	0.00108219	0.018313	0.0183152
5	1	O60884	DnaJ homolog subfamily A member 2	DNAJA2	QIVVKYPPGKVIEPGCVR	_QIVVK[+42]YPPGK[+42]VIEPGC[+57]VR_	K297	QIVVKY	b6	b	6	1	noloss	1044.9	16677.5	16652.8	0.0598525	0.000759693	0.0589593	0.0590415
5	1	O60884	DnaJ homolog subfamily A member 2	DNAJA2	YHPDKNPNAGDKFKE	_YHPDK[+42]NPNAGDK[+42]FK[+42]E_	K48	FKE	y3	y	3	1	noloss	354.774	23731	23728.8	0.00389385	3.42851e-05	0.0147296	0.0147309
6	1	O60884	DnaJ homolog subfamily A member 2	DNAJA2	YHPDKNPNAGDKFKE	_YHPDK[+42]NPNAGDK[+42]FK[+42]E_	K48	FKE	y3	y	3	1	noloss	455.292	16037.2	16034.3	0.000159919	1.94519e-05	0.027606	0.0276108
1	0	O60925	Prefoldin subunit 1	PFDN1	LEQKKSYLER	_LEQK[+42]K[+42]SYLER_	K98	KSYLER	y6	y	6	1	noloss	70.4587	90949	90947.2	0.0749164	7.58375e-26	0.000774106	0.000774121
2	0	O60925	Prefoldin subunit 1	PFDN1	LEQKKSYLER	_LEQK[+42]K[+42]SYLER_	K98	KSYLER	y6	y	6	1	noloss	217.042	107699	107694	0.086469	2.54757e-16	0.0020112	0.0020113
2	0	O60925	Prefoldin subunit 1	PFDN1	SVKEAEDNIRE	_SVK[+42]EAEDNIRE_	K106	SVK	b3	b	3	1	noloss	155.291	1436.34	1435.81	0.0118859	1.39997e-12	0.0975669	0.0975993
3	0	O60925	Prefoldin subunit 1	PFDN1	LEQKKSYLER	_LEQK[+42]K[+42]SYLER_	K98	KSYLER	y6	y	6	1	noloss	647.036	133755	133739	0.0438156	2.68264e-13	0.00481419	0.00481477
4	1	O60925	Prefoldin subunit 1	PFDN1	SVKEAEDNIRE	_SVK[+42]EAEDNIRE_	K106	SVK	b3	b	3	1	noloss	251.116	1187.48	1186.62	0.0229251	3.75727e-05	0.174556	0.17466
5	1	O60925	Prefoldin subunit 1	PFDN1	LEQKKSYLER	_LEQK[+42]K[+42]SYLER_	K98	KSYLER	y6	y	6	1	noloss	11895.3	17109.4	16810.7	0.0817782	0.000709534	0.410117	0.414384
5	1	O60925	Prefoldin subunit 1	PFDN1	SVKEAEDNIR	_SVK[+42]EAEDNIR_	K106	SVK	b3	b	3	1	noloss	196.081	11696.4	11695.7	0.0323792	0.00895954	0.0164879	0.0164888
5	1	O60925	Prefoldin subunit 1	PFDN1	SVKEAEDNIRE	_SVK[+42]EAEDNIRE_	K106	KEAEDNIRE	y9	y	9	1	noloss	86.3262	2785.72	2781.25	0.00820019	6.30779e-17	0.0300574	0.0301043
5	1	O60925	Prefoldin subunit 1	PFDN1	SVKEAEDNIRE	_SVK[+42]EAEDNIRE_	K106	SVK	b3	b	3	1	noloss	756.615	2801.31	2798.73	0.00820019	6.30779e-17	0.212656	0.212811
6	1	O60925	Prefoldin subunit 1	PFDN1	LEQKKSYLER	_LEQK[+42]K[+42]SYLER_	K98	KSYLER	y6	y	6	1	noloss	82.0293	137866	137864	0.0755314	1.09935e-12	0.000594639	0.000594647
6	1	O60925	Prefoldin subunit 1	PFDN1	SVKEAEDNIRE	_SVK[+42]EAEDNIRE_	K106	SVK	b3	b	3	1	noloss	353.655	1214.07	1212.86	0.0260804	4.34037e-16	0.225585	0.225759
1	0	O75083	WD repeat-containing protein 1	WDR1	VKIQDAHR	_VK[+42]IQDAHR_	K569	KIQDAHR	y7	y	7	1	noloss	1763.38	6136.58	6086.45	9.43428e-22	6.41357e-22	0.223214	0.22464
2	0	O75083	WD repeat-containing protein 1	WDR1	VKIQDAHR	_VK[+42]IQDAHR_	K569	KIQDAHR	y7	y	7	1	noloss	2365.73	7387.23	7319.97	4.44672e-05	2.24024e-09	0.242565	0.24425
3	0	O75083	WD repeat-containing protein 1	WDR1	VKIQDAHR	_VK[+42]IQDAHR_	K569	KIQDAHR	y7	y	7	1	noloss	249.24	1389.95	1382.86	0.000246961	0.000206317	0.152051	0.152711
4	1	O75083	WD repeat-containing protein 1	WDR1	VKIQDAHR	_VK[+42]IQDAHR_	K569	KIQDAHR	y7	y	7	1	noloss	3231.92	5684.78	5592.89	4.53043e-12	2.10017e-17	0.362457	0.366231
6	1	O75083	WD repeat-containing protein 1	WDR1	VKIQDAHR	_VK[+42]IQDAHR_	K569	KIQDAHR	y7	y	7	1	noloss	5281.45	8525.34	8375.18	2.93856e-06	1.54054e-10	0.382526	0.386732
1	0	O75150	E3 ubiquitin-protein ligase BRE1B	RNF40	EEKTTTTLIEPIR	_EEK[+42]TTTTLIEPIR_	K27	EEK	b3	b	3	1	H2O	448.46	20200.1	20197.7	0.00651551	0.0151732	0.0217187	0.0217213
3	0	O75150	E3 ubiquitin-protein ligase BRE1B	RNF40	EEKTTTTLIEPIR	_EEK[+42]TTTTLIEPIR_	K27	EEK	b3	b	3	1	H2O	112.918	19317	19316.4	0.00486181	3.95419e-12	0.00581155	0.00581173
3	0	O75150	E3 ubiquitin-protein ligase BRE1B	RNF40	LGLQKKLRTE	_LGLQKK[+42]LRTE_	K440	KLRTE	y5	y	5	1	noloss	3113.53	1590.29	1545.83	0.00249902	0.0836167	0.661915	0.668231
3	0	O75150	E3 ubiquitin-protein ligase BRE1B	RNF40	SLQVKTQLDEAR	_SLQVK[+42]TQLDEAR_	K406	KTQLDEAR	y8	y	8	1	noloss	70.1819	22634.2	22631.6	0.0368408	2.6954e-05	0.00309111	0.00309146
3	0	O75150	E3 ubiquitin-protein ligase BRE1B	RNF40	SLQVKTQLDEAR	_SLQVK[+42]TQLDEAR_	K406	VKTQLDEAR	y9	y	9	1	noloss	190.039	10089.2	10080.1	0.0368408	2.6954e-05	0.0184876	0.0185041
4	1	O75150	E3 ubiquitin-protein ligase BRE1B	RNF40	EEKTTTTLIEPIR	_EEK[+42]TTTTLIEPIR_	K27	EEK	b3	b	3	1	H2O	94.6285	21208	21207.5	0.00113312	0.000603434	0.00444211	0.00444222
4	1	O75150	E3 ubiquitin-protein ligase BRE1B	RNF40	LGLQKKLRTE	_LGLQKK[+42]LRTE_	K440	KLRTE	y5	y	5	1	noloss	3370.05	2132.81	2084.69	0.000429045	0.069674	0.612418	0.617821
4	1	O75150	E3 ubiquitin-protein ligase BRE1B	RNF40	SLQVKTQLDEAR	_SLQVK[+42]TQLDEAR_	K406	KTQLDEAR	y8	y	8	1	noloss	724.171	19344.4	19317.6	0.031191	0.00113376	0.0360849	0.036133
5	1	O75150	E3 ubiquitin-protein ligase BRE1B	RNF40	EEKTTTTLIEPIR	_EEK[+42]TTTTLIEPIR_	K27	EEK	b3	b	3	1	H2O	738.46	33191.8	33187.7	0.00550674	1.43392e-07	0.0217641	0.0217667
6	1	O75150	E3 ubiquitin-protein ligase BRE1B	RNF40	EEKTTTTLIEPIR	_EEK[+42]TTTTLIEPIR_	K27	EEK	b3	b	3	1	H2O	284.649	24417.3	24415.8	0.000524403	7.21501e-06	0.0115233	0.0115241
6	1	O75150	E3 ubiquitin-protein ligase BRE1B	RNF40	SLQVKTQLDEAR	_SLQVK[+42]TQLDEAR_	K406	KTQLDEAR	y8	y	8	1	noloss	362.375	18458.5	18445.2	0.0107859	8.07847e-06	0.0192539	0.0192676
6	1	O75150	E3 ubiquitin-protein ligase BRE1B	RNF40	SLQVKTQLDEAR	_SLQVK[+42]TQLDEAR_	K406	VKTQLDEAR	y9	y	9	1	noloss	63.0456	11022.3	11019.3	0.0107859	8.07847e-06	0.00568728	0.00568884
1	0	O75152	Zinc finger CCCH domain-containing protein 11A	ZC3H11A	KFSAGGDSDPPLKR	_K[+42]FSAGGDSDPPLK[+42]R_	K288	KFS	b3	b	3	1	H2O	2576.41	9362.82	9350.31	0.0151444	6.89144e-08	0.215793	0.21602
1	0	O75152	Zinc finger CCCH domain-containing protein 11A	ZC3H11A	KFSAGGDSDPPLKR	_K[+42]FSAGGDSDPPLK[+42]R_	K288	KFS	b3	b	3	1	noloss	693.718	23567.6	23564.2	0.0151444	6.89144e-08	0.0285936	0.0285976
1	0	O75152	Zinc finger CCCH domain-containing protein 11A	ZC3H11A	TVTLSTKQGEEPLVR	_TVTLSTK[+42]QGEEPLVR_	K269	TKQGEEPLVR	y10	y	10	1	noloss	115.784	3791.04	3783.9	0.0334037	3.15148e-16	0.0296362	0.0296905
2	0	O75152	Zinc finger CCCH domain-containing protein 11A	ZC3H11A	KFSAGGDSDPPLKR	_K[+42]FSAGGDSDPPLK[+42]R_	K288	KFS	b3	b	3	1	H2O	2937.88	6178.32	6164.06	0.00360994	0.00636621	0.32227	0.322775
2	0	O75152	Zinc finger CCCH domain-containing protein 11A	ZC3H11A	KFSAGGDSDPPLKR	_K[+42]FSAGGDSDPPLK[+42]R_	K288	KFS	b3	b	3	1	noloss	1349.43	23076.5	23070	0.00360994	0.00636621	0.0552456	0.0552604
2	0	O75152	Zinc finger CCCH domain-containing protein 11A	ZC3H11A	TVTLSTKQGEEPLVR	_TVTLSTK[+42]QGEEPLVR_	K269	TKQGEEPLVR	y10	y	10	1	noloss	17.3724	3142.83	3141.76	0.0284889	5.366e-19	0.00549726	0.00549912
3	0	O75152	Zinc finger CCCH domain-containing protein 11A	ZC3H11A	KFSAGGDSDPPLKR	_K[+42]FSAGGDSDPPLK[+42]R_	K288	KFS	b3	b	3	1	H2O	844.655	4237.51	4233.41	0.00389433	2.48444e-10	0.1662	0.166334
3	0	O75152	Zinc finger CCCH domain-containing protein 11A	ZC3H11A	KFSAGGDSDPPLKR	_K[+42]FSAGGDSDPPLK[+42]R_	K288	KFS	b3	b	3	1	noloss	514.91	16665.4	16662.9	0.00389433	2.48444e-10	0.0299709	0.0299753
3	0	O75152	Zinc finger CCCH domain-containing protein 11A	ZC3H11A	TVTLSTKQGEEPLVR	_TVTLSTK[+42]QGEEPLVR_	K269	TKQGEEPLVR	y10	y	10	1	noloss	81.5747	4355.7	4350.67	0.0412248	1.58148e-09	0.018384	0.0184048
4	1	O75152	Zinc finger CCCH domain-containing protein 11A	ZC3H11A	KFSAGGDSDPPLKR	_K[+42]FSAGGDSDPPLK[+42]R_	K288	KFS	b3	b	3	1	H2O	1030.91	10151.8	10146.8	0.0141526	0.000678974	0.0921883	0.0922296
4	1	O75152	Zinc finger CCCH domain-containing protein 11A	ZC3H11A	KFSAGGDSDPPLKR	_K[+42]FSAGGDSDPPLK[+42]R_	K288	KFS	b3	b	3	1	noloss	595.17	24908.8	24905.9	0.0141526	0.000678974	0.0233364	0.0233391
4	1	O75152	Zinc finger CCCH domain-containing protein 11A	ZC3H11A	TVTLSTKQGEEPLVR	_TVTLSTK[+42]QGEEPLVR_	K269	TKQGEEPLVR	y10	y	10	1	noloss	22.9625	5437.19	5435.78	0.0577498	0.000555735	0.00420547	0.00420656
5	1	O75152	Zinc finger CCCH domain-containing protein 11A	ZC3H11A	KFSAGGDSDPPLKR	_K[+42]FSAGGDSDPPLK[+42]R_	K288	KFS	b3	b	3	1	H2O	1658.87	2728.14	2720.08	0.0294432	0.000390609	0.378133	0.378828
5	1	O75152	Zinc finger CCCH domain-containing protein 11A	ZC3H11A	KFSAGGDSDPPLKR	_K[+42]FSAGGDSDPPLK[+42]R_	K288	KFS	b3	b	3	1	noloss	831.803	31160.2	31156.1	0.0294432	0.000390609	0.0260004	0.0260037
5	1	O75152	Zinc finger CCCH domain-containing protein 11A	ZC3H11A	TVTLSTKQGEEPLVR	_TVTLSTK[+42]QGEEPLVR_	K269	TKQGEEPLVR	y10	y	10	1	noloss	40.0163	7143.46	7141	0.0214508	5.64051e-09	0.0055706	0.00557251
6	1	O75152	Zinc finger CCCH domain-containing protein 11A	ZC3H11A	KFSAGGDSDPPLKR	_K[+42]FSAGGDSDPPLK[+42]R_	K288	KFS	b3	b	3	1	H2O	2339.75	10529.4	10518.1	0.00867551	0.00169794	0.18181	0.181971
6	1	O75152	Zinc finger CCCH domain-containing protein 11A	ZC3H11A	KFSAGGDSDPPLKR	_K[+42]FSAGGDSDPPLK[+42]R_	K288	KFS	b3	b	3	1	noloss	1875.49	30612.9	30603.8	0.00867551	0.00169794	0.0577281	0.0577443
2	0	O75208	Ubiquinone biosynthesis protein COQ9, mitochondrial	COQ9	QKLVQLGQAEKR	_QK[+42]LVQLGQAEK[+42]R_	K166	QKL	b3	b	3	1	NH3	190.957	4759.34	4758.46	0.0121946	0.00229279	0.0385747	0.0385816
3	0	O75208	Ubiquinone biosynthesis protein COQ9, mitochondrial	COQ9	QKLVQLGQAEKR	_QK[+42]LVQLGQAEK[+42]R_	K166	QKL	b3	b	3	1	NH3	852.476	16608.4	16604.5	0.037101	0.00346212	0.0488221	0.0488331
4	1	O75208	Ubiquinone biosynthesis protein COQ9, mitochondrial	COQ9	QKLVQLGQAEKR	_QK[+42]LVQLGQAEK[+42]R_	K166	QKL	b3	b	3	1	NH3	304	5829.62	5828.22	0.00020861	8.22766e-07	0.0495629	0.0495742
5	1	O75208	Ubiquinone biosynthesis protein COQ9, mitochondrial	COQ9	QKLVQLGQAEKR	_QK[+42]LVQLGQAEK[+42]R_	K166	QKL	b3	b	3	1	NH3	289.749	29458	29456.7	0.0114263	0.00168947	0.00974018	0.00974062
6	1	O75208	Ubiquinone biosynthesis protein COQ9, mitochondrial	COQ9	QKLVQLGQAEKR	_QK[+42]LVQLGQAEK[+42]R_	K166	QKL	b3	b	3	1	NH3	1493.8	17994.3	17987.4	0.0225555	0.00266291	0.0766523	0.0766794
1	0	O75223	Gamma-glutamylcyclotransferase	GGCT	IEDIIKKGE	_IEDIIK[+42]K[+42]GE_	K182	KGE	y3	y	3	1	noloss	5763.98	445330	445310	0.0268054	0.00602498	0.0127778	0.0127783
2	0	O75223	Gamma-glutamylcyclotransferase	GGCT	IEDIIKKGE	_IEDIIK[+42]K[+42]GE_	K182	KGE	y3	y	3	1	noloss	2686.91	409983	409974	0.0999104	1.12845e-16	0.00651104	0.00651119
3	0	O75223	Gamma-glutamylcyclotransferase	GGCT	IEDIIKKGE	_IEDIIK[+42]K[+42]GE_	K182	KGE	y3	y	3	1	noloss	3962.35	431123	431109	0.0618981	1.54432e-14	0.00910706	0.00910735
4	1	O75223	Gamma-glutamylcyclotransferase	GGCT	IEDIIKKGE	_IEDIIK[+42]K[+42]GE_	K182	KGE	y3	y	3	1	noloss	407.322	16357.3	16355.9	0.0883078	0.000384351	0.0242966	0.0242986
6	1	O75223	Gamma-glutamylcyclotransferase	GGCT	IEDIIKKGE	_IEDIIK[+42]K[+42]GE_	K182	KGE	y3	y	3	1	noloss	3208.28	507640	507629	0.0028336	2.48376e-06	0.00628029	0.00628042
1	0	O75312	Zinc finger protein ZPR1	ZPR1	LLLTKIPFFR	_LLLTK[+42]IPFFR_	K66	KIPFFR	y6	y	6	1	noloss	100.011	53151	53148	0.0345815	5.21548e-24	0.0018781	0.0018782
1	0	O75312	Zinc finger protein ZPR1	ZPR1	TNEVKSGGAVEPLGTR	_TNEVK[+42]SGGAVEPLGTR_	K299	KSGGAVEPLGTR	y12	y	12	1	noloss	16.7715	5869.11	5868.06	0.00861222	1.35741e-09	0.00284945	0.00284996
2	0	O75312	Zinc finger protein ZPR1	ZPR1	TNEVKSGGAVEPLGTR	_TNEVK[+42]SGGAVEPLGTR_	K299	KSGGAVEPLGTR	y12	y	12	1	noloss	194.014	7260.43	7248.31	0.0031737	1.06625e-05	0.0260266	0.026069
3	0	O75312	Zinc finger protein ZPR1	ZPR1	TNEVKSGGAVEPLGTR	_TNEVK[+42]SGGAVEPLGTR_	K299	KSGGAVEPLGTR	y12	y	12	1	noloss	255.689	8444.38	8428.4	0.0173498	0.00322468	0.0293893	0.0294434
4	1	O75312	Zinc finger protein ZPR1	ZPR1	LLLTKIPFFR	_LLLTK[+42]IPFFR_	K66	KIPFFR	y6	y	6	1	noloss	11.8615	68651.9	68651.5	0.064862	5.51586e-20	0.000172748	0.000172749
4	1	O75312	Zinc finger protein ZPR1	ZPR1	TNEVKSGGAVEPLGTR	_TNEVK[+42]SGGAVEPLGTR_	K299	KSGGAVEPLGTR	y12	y	12	1	noloss	125.081	8439.44	8431.63	0.00129367	4.65826e-11	0.0146045	0.0146179
5	1	O75312	Zinc finger protein ZPR1	ZPR1	TNEVKSGGAVEPLGTR	_TNEVK[+42]SGGAVEPLGTR_	K299	KSGGAVEPLGTR	y12	y	12	1	noloss	878.583	14014.1	13959.2	0.0247019	1.59257e-09	0.0589944	0.0592127
6	1	O75312	Zinc finger protein ZPR1	ZPR1	LLLTKIPFFR	_LLLTK[+42]IPFFR_	K66	TKIPFFR	y7	y	7	1	noloss	46.293	108674	108672	0.0430873	1.37301e-11	0.0004258	0.000425807
6	1	O75312	Zinc finger protein ZPR1	ZPR1	TNEVKSGGAVEPLGTR	_TNEVK[+42]SGGAVEPLGTR_	K299	KSGGAVEPLGTR	y12	y	12	1	noloss	1048.88	9196.44	9130.89	0.0050175	0.00167946	0.102376	0.103035
1	0	O75347	Tubulin-specific chaperone A	TBCA	AEDGENYDIKKQAE	_AEDGENYDIK[+42]K[+42]QAE_	K52	KQAE	y4	y	4	1	noloss	91.5316	29508.6	29507.9	0.00688174	1.98243e-13	0.00309227	0.00309234
1	0	O75347	Tubulin-specific chaperone A	TBCA	QIKIKTGVVKR	_QIK[+42]IK[+42]TGVVK[+42]R_	K10	QIK	b3	b	3	1	NH3	1321.12	185240	185234	0.0546023	0.00290527	0.00708145	0.00708168
1	0	O75347	Tubulin-specific chaperone A	TBCA	QIKIKTGVVKR	_QIK[+42]IK[+42]TGVVK[+42]R_	K10	QIK	b3	b	3	1	noloss	50.2545	2130.31	2130.08	0.0762008	0.00503113	0.0230465	0.023049
2	0	O75347	Tubulin-specific chaperone A	TBCA	AEDGENYDIKKQAE	_AEDGENYDIK[+42]K[+42]QAE_	K52	KQAE	y4	y	4	1	noloss	132.04	20731.1	20730.2	0.000830724	0.000442211	0.00632887	0.00632916
2	0	O75347	Tubulin-specific chaperone A	TBCA	QIKIKTGVVKR	_QIK[+42]IK[+42]TGVVK[+42]R_	K10	QIK	b3	b	3	1	NH3	2115.44	170461	170452	0.0256736	0.00209986	0.012258	0.0122587
3	0	O75347	Tubulin-specific chaperone A	TBCA	AEDGENYDIKKQAE	_AEDGENYDIK[+42]K[+42]QAE_	K52	KQAE	y4	y	4	1	noloss	49.7718	2085.06	2084.7	0.00114399	1.17045e-05	0.0233142	0.0233181
3	0	O75347	Tubulin-specific chaperone A	TBCA	QIKIKTGVVKR	_QIK[+42]IK[+42]TGVVK[+42]R_	K10	QIK	b3	b	3	1	NH3	774.062	17786.5	17782.9	0.067843	0.000308812	0.0417047	0.0417127
3	0	O75347	Tubulin-specific chaperone A	TBCA	QIKIKTGVVKR	_QIK[+42]IK[+42]TGVVK[+42]R_	K10	QIK	b3	b	3	1	noloss	223.525	1906.04	1905.01	0.0524414	5.80708e-05	0.104963	0.105014
4	1	O75347	Tubulin-specific chaperone A	TBCA	AEDGENYDIKKQAE	_AEDGENYDIK[+42]K[+42]QAE_	K52	KQAE	y4	y	4	1	noloss	120.471	33575.9	33575	0.000567458	0.000183883	0.00357518	0.00357527
4	1	O75347	Tubulin-specific chaperone A	TBCA	QIKIKTGVVKR	_QIK[+42]IK[+42]TGVVK[+42]R_	K10	QIK	b3	b	3	1	NH3	4512.95	205452	205431	0.0213497	0.00029526	0.0214938	0.0214959
4	1	O75347	Tubulin-specific chaperone A	TBCA	QIKIKTGVVKR	_QIK[+42]IK[+42]TGVVK[+42]R_	K10	QIK	b3	b	3	1	noloss	158.681	363.259	362.526	0.0173291	0.00936906	0.304022	0.304449
5	1	O75347	Tubulin-specific chaperone A	TBCA	AEDGENYDIKKQAE	_AEDGENYDIK[+42]K[+42]QAE_	K52	KQAE	y4	y	4	1	noloss	14499.1	32532.5	32427.4	1.15867e-07	2.98315e-26	0.308285	0.308976
5	1	O75347	Tubulin-specific chaperone A	TBCA	QIKIKTGVVKR	_QIK[+42]IK[+42]TGVVK[+42]R_	K10	QIK	b3	b	3	1	NH3	1223.26	359203	359198	0.00844204	3.46798e-21	0.00339394	0.00339399
6	1	O75347	Tubulin-specific chaperone A	TBCA	AEDGENYDIKKQAE	_AEDGENYDIK[+42]K[+42]QAE_	K52	KQAE	y4	y	4	1	noloss	22.6753	42975.3	42975.1	0.00575898	1.24841e-14	0.000527358	0.00052736
6	1	O75347	Tubulin-specific chaperone A	TBCA	QIKIKTGVVKR	_QIK[+42]IK[+42]TGVVK[+42]R_	K10	QIK	b3	b	3	1	NH3	6975.11	308911	308879	0.0643784	0.000377466	0.0220811	0.0220834
1	0	O75348	V-type proton ATPase subunit G 1	ATP6V1G1	KMTILQTYFR	_K[+42]MTILQTYFR_	K80	KMT	b3	b	3	1	noloss	1606.83	31736.2	31714.9	0.0012132	4.26652e-12	0.0481908	0.0482216
2	0	O75348	V-type proton ATPase subunit G 1	ATP6V1G1	KMTILQTYFR	_K[+42]MTILQTYFR_	K80	KMT	b3	b	3	1	noloss	928.719	35613.4	35601.1	0.000785253	8.58361e-17	0.025415	0.0254236
3	0	O75348	V-type proton ATPase subunit G 1	ATP6V1G1	KMTILQTYFR	_K[+42]MTILQTYFR_	K80	KMT	b3	b	3	1	noloss	1993.13	55609.8	55583.4	1.66217e-05	1.47942e-11	0.0346012	0.0346171
4	1	O75348	V-type proton ATPase subunit G 1	ATP6V1G1	KMTILQTYFR	_K[+42]MTILQTYFR_	K80	KMT	b3	b	3	1	noloss	2062.83	49096.4	49069	0.000172426	2.23557e-11	0.0403218	0.0403433
5	1	O75348	V-type proton ATPase subunit G 1	ATP6V1G1	KMTILQTYFR	_K[+42]MTILQTYFR_	K80	KMT	b3	b	3	1	noloss	2309.36	75572.3	75541.7	0.000190261	7.92011e-05	0.0296522	0.0296638
6	1	O75348	V-type proton ATPase subunit G 1	ATP6V1G1	KMTILQTYFR	_K[+42]MTILQTYFR_	K80	KMT	b3	b	3	1	noloss	2869.33	58084.2	58046.1	5.12347e-07	1.97146e-13	0.0470742	0.0471035
1	0	O75351	Vacuolar protein sorting-associated protein 4B	VPS4B	KLVKNLFQLAR	_K[+42]LVK[+42]NLFQLAR_	K214	KLV	b3	b	3	1	noloss	564.861	27841.1	27838.9	7.81545e-10	8.61136e-14	0.0198853	0.0198869
2	0	O75351	Vacuolar protein sorting-associated protein 4B	VPS4B	KLVKNLFQLAR	_K[+42]LVK[+42]NLFQLAR_	K214	KLV	b3	b	3	1	noloss	353.824	27931	27929.6	0.000166958	1.78032e-23	0.0125093	0.01251
2	0	O75351	Vacuolar protein sorting-associated protein 4B	VPS4B	KLVKNLFQLAR	_K[+42]LVK[+42]NLFQLAR_	K217	KNLFQLAR	y8	y	8	1	noloss	40.8894	40816.4	40814.6	0.0110517	1.78032e-23	0.00100079	0.00100083
2	0	O75351	Vacuolar protein sorting-associated protein 4B	VPS4B	KLVKNLFQLAR	_K[+42]LVK[+42]NLFQLAR_	K217	VKNLFQLAR	y9	y	9	1	noloss	26.8604	45243.2	45241.7	0.0110517	1.78032e-23	0.000593337	0.000593357
3	0	O75351	Vacuolar protein sorting-associated protein 4B	VPS4B	KLVKNLFQLAR	_K[+42]LVK[+42]NLFQLAR_	K214	KLV	b3	b	3	1	noloss	1335.09	40825	40819.6	0.00104624	1.41062e-05	0.0316672	0.0316712
3	0	O75351	Vacuolar protein sorting-associated protein 4B	VPS4B	KLVKNLFQLAR	_K[+42]LVK[+42]NLFQLAR_	K217	VKNLFQLAR	y9	y	9	1	noloss	20.8042	50522.6	50521.4	0.0756279	2.69754e-38	0.000411611	0.000411621
4	1	O75351	Vacuolar protein sorting-associated protein 4B	VPS4B	KLVKNLFQLAR	_K[+42]LVK[+42]NLFQLAR_	K214	KLV	b3	b	3	1	noloss	2913.69	45432.6	45421	0.000459933	0.000295611	0.0602671	0.0602817
4	1	O75351	Vacuolar protein sorting-associated protein 4B	VPS4B	KLVKNLFQLAR	_K[+42]LVK[+42]NLFQLAR_	K217	VKNLFQLAR	y9	y	9	1	noloss	167.162	58897.4	58887.8	0.0488809	0.000295611	0.00283015	0.00283061
5	1	O75351	Vacuolar protein sorting-associated protein 4B	VPS4B	AQGDKAKQSIR	_AQGDK[+42]AK[+42]QSIR_	K55	AKQSIR	y6	y	6	1	noloss	9536.86	61493.3	61332.9	0.0907262	1.92717e-58	0.134265	0.134569
5	1	O75351	Vacuolar protein sorting-associated protein 4B	VPS4B	AQGDKAKQSIR	_AQGDK[+42]AK[+42]QSIR_	K55	KQSIR	y5	y	5	1	noloss	1260.99	48062.5	48046.2	0.0907262	1.92717e-58	0.0255658	0.0255742
5	1	O75351	Vacuolar protein sorting-associated protein 4B	VPS4B	KLVKNLFQLAR	_K[+42]LVK[+42]NLFQLAR_	K214	KLV	b3	b	3	1	noloss	2445.95	74206.7	74196.9	0.0128854	1.8494e-15	0.0319096	0.0319137
5	1	O75351	Vacuolar protein sorting-associated protein 4B	VPS4B	KLVKNLFQLAR	_K[+42]LVK[+42]NLFQLAR_	K217	KNLFQLAR	y8	y	8	1	noloss	823.445	69115.6	69079.3	0.0190427	1.8494e-15	0.0117738	0.0117799
5	1	O75351	Vacuolar protein sorting-associated protein 4B	VPS4B	KLVKNLFQLAR	_K[+42]LVK[+42]NLFQLAR_	K217	VKNLFQLAR	y9	y	9	1	noloss	2604.11	75176.7	75027.9	0.0190427	1.8494e-15	0.0334801	0.0335443
6	1	O75351	Vacuolar protein sorting-associated protein 4B	VPS4B	AQGDKAKQSIR	_AQGDK[+42]AK[+42]QSIR_	K55	AKQSIR	y6	y	6	1	noloss	2511.31	1866.38	1824.13	0.0818108	1.89688e-06	0.573662	0.579251
6	1	O75351	Vacuolar protein sorting-associated protein 4B	VPS4B	AQGDKAKQSIR	_AQGDK[+42]AK[+42]QSIR_	K55	KQSIR	y5	y	5	1	noloss	108.808	2567.5	2566.09	0.0818108	1.89688e-06	0.040656	0.0406774
6	1	O75351	Vacuolar protein sorting-associated protein 4B	VPS4B	KLVKNLFQLAR	_K[+42]LVK[+42]NLFQLAR_	K214	KLV	b3	b	3	1	noloss	4939.67	61436.3	61416.5	7.8621e-11	1.54654e-25	0.0744196	0.0744417
6	1	O75351	Vacuolar protein sorting-associated protein 4B	VPS4B	KLVKNLFQLAR	_K[+42]LVK[+42]NLFQLAR_	K217	KNLFQLAR	y8	y	8	1	noloss	199.51	5905.64	5896.87	0.0922254	2.18714e-25	0.0326789	0.032726
6	1	O75351	Vacuolar protein sorting-associated protein 4B	VPS4B	KLVKNLFQLAR	_K[+42]LVK[+42]NLFQLAR_	K217	VKNLFQLAR	y9	y	9	1	noloss	930.881	69037.7	68984.5	0.0685564	1.54654e-25	0.0133043	0.0133144
1	0	O75367	Core histone macro-H2A.1	H2AFY	LNQLLKGVTIASGGVLPNIHPE	_LNQLLK[+42]GVTIASGGVLPNIHPE_	K96	LNQLLKGVT	b9	b	9	1	H2O	851.989	46816.6	46779.8	0.000880504	1.09669e-14	0.0178732	0.017887
1	0	O75367	Core histone macro-H2A.1	H2AFY	SAKAGVIFPVGR	_SAK[+42]AGVIFPVGR_	K18	SAK	b3	b	3	1	noloss	6689.46	1.31471e+06	1.31469e+06	0.00151745	1.51823e-12	0.00506241	0.00506248
1	0	O75367	Core histone macro-H2A.1	H2AFY	SAKAGVIFPVGR	_SAK[+42]AGVIFPVGR_	K18	SAKAG	b5	b	5	1	noloss	141.045	4469.96	4469.15	0.0303789	4.26977e-12	0.0305887	0.0305941
2	0	O75367	Core histone macro-H2A.1	H2AFY	LNQLLKGVTIASGGVLPNIHPE	_LNQLLK[+42]GVTIASGGVLPNIHPE_	K96	LNQLLKGVT	b9	b	9	1	H2O	1221.38	23164.1	23111.3	0.0129736	0.00545146	0.0500864	0.050195
2	0	O75367	Core histone macro-H2A.1	H2AFY	SAKAGVIFPVGR	_SAK[+42]AGVIFPVGR_	K18	SAK	b3	b	3	1	noloss	8295	760619	760596	0.000409574	5.30165e-10	0.0107879	0.0107883
2	0	O75367	Core histone macro-H2A.1	H2AFY	SAKAGVIFPVGR	_SAK[+42]AGVIFPVGR_	K18	SAKAGV	b6	b	6	1	noloss	32.8777	1616.01	1615.71	0.0545882	7.851e-06	0.0199393	0.019943
3	0	O75367	Core histone macro-H2A.1	H2AFY	LNQLLKGVTIASGGVLPNIHPE	_LNQLLK[+42]GVTIASGGVLPNIHPE_	K96	LNQLLKGVT	b9	b	9	1	H2O	1993.01	24551.6	24465.5	0.00120668	1.14766e-06	0.0750815	0.0753259
3	0	O75367	Core histone macro-H2A.1	H2AFY	SAKAGVIFPVGR	_SAK[+42]AGVIFPVGR_	K18	SAK	b3	b	3	1	noloss	9899.06	978428	978400	0.0014137	0.000145888	0.010016	0.0100163
4	1	O75367	Core histone macro-H2A.1	H2AFY	LNQLLKGVTIASGGVLPNIHPE	_LNQLLK[+42]GVTIASGGVLPNIHPE_	K96	LNQLLKGVT	b9	b	9	1	H2O	2752.55	29304.7	29185.7	0.000352887	0.000183883	0.0858637	0.0861835
4	1	O75367	Core histone macro-H2A.1	H2AFY	SAKAGVIFPVGR	_SAK[+42]AGVIFPVGR_	K18	SAK	b3	b	3	1	noloss	11995	1.23511e+06	1.23508e+06	4.69236e-07	6.93677e-10	0.00961822	0.00961848
5	1	O75367	Core histone macro-H2A.1	H2AFY	LNQLLKGVTIASGGVLPNIHPE	_LNQLLK[+42]GVTIASGGVLPNIHPE_	K96	LNQLLKGVT	b9	b	9	1	H2O	3537.18	39837.7	39684.8	6.73972e-16	2.7636e-23	0.0815491	0.0818375
5	1	O75367	Core histone macro-H2A.1	H2AFY	SAKAGVIFPVGR	_SAK[+42]AGVIFPVGR_	K18	SAK	b3	b	3	1	noloss	7455.48	90592.3	90571.4	7.73236e-13	8.79365e-18	0.0760392	0.0760555
5	1	O75367	Core histone macro-H2A.1	H2AFY	YIKKGHPKYR	_YIK[+42]K[+42]GHPK[+42]YR_	K33	YIK	b3	b	3	1	noloss	151.293	7478.08	7477.13	0.0580333	0.0044543	0.0198303	0.0198328
6	1	O75367	Core histone macro-H2A.1	H2AFY	LNQLLKGVTIASGGVLPNIHPE	_LNQLLK[+42]GVTIASGGVLPNIHPE_	K96	LNQLLKGVT	b9	b	9	1	H2O	2592.69	43173.2	43061.2	5.62842e-14	4.90525e-20	0.0566511	0.0567902
6	1	O75367	Core histone macro-H2A.1	H2AFY	SAKAGVIFPVGR	_SAK[+42]AGVIFPVGR_	K18	SAK	b3	b	3	1	noloss	16850.8	1.27403e+06	1.27398e+06	7.99457e-05	9.06149e-12	0.0130537	0.0130542
1	0	O75369	Filamin-B	FLNB	AFTNKPNVFTVVTR	_AFTNK[+42]PNVFTVVTR_	K1345	AFTNK	b5	b	5	1	noloss	2067.65	62837.1	62812.2	0.00204207	5.30131e-10	0.0318567	0.0318689
1	0	O75369	Filamin-B	FLNB	AFTNKPNVFTVVTR	_AFTNK[+42]PNVFTVVTR_	K1345	KPNVFTVVTR	y10	y	10	1	noloss	2366	23339.6	23179.5	0.00204207	5.30131e-10	0.0920421	0.092619
1	0	O75369	Filamin-B	FLNB	IKVFGPGIEGKDVFR	_IK[+42]VFGPGIEGK[+42]DVFR_	K1232	IKV	b3	b	3	1	noloss	1167.04	132307	132302	1.6976e-07	1.04922e-13	0.00874356	0.00874387
1	0	O75369	Filamin-B	FLNB	KVVPCLVTPVTGR	_K[+42]VVPC[+57]LVTPVTGR_	K987	KVV	b3	b	3	1	noloss	8683.52	543346	543314	0.0234688	0.00206666	0.0157302	0.0157311
1	0	O75369	Filamin-B	FLNB	VKVEPAVDTSR	_VK[+42]VEPAVDTSR_	K1221	VKV	b3	b	3	1	noloss	74.2405	235343	235343	0.00913332	9.89981e-06	0.000315357	0.000315357
1	0	O75369	Filamin-B	FLNB	VPVKDVVDPSKVKIAGPGLGSGVR	_VPVK[+42]DVVDPSK[+42]VK[+42]IAGPGLGSGVR_	K1416	VPVKDVVD	b8	b	8	1	noloss	2708.13	81714.2	81626.2	0.011797	0.000753368	0.0320783	0.0321118
1	0	O75369	Filamin-B	FLNB	VPVKDVVDPSKVKIAGPGLGSGVR	_VPVK[+42]DVVDPSK[+42]VK[+42]IAGPGLGSGVR_	K1425	KIAGPGLGSGVR	y12	y	12	1	noloss	516.016	30814	30785.1	1.23994e-05	1.09626e-14	0.0164703	0.0164856
2	0	O75369	Filamin-B	FLNB	AFTNKPNVFTVVTR	_AFTNK[+42]PNVFTVVTR_	K1345	AFTNK	b5	b	5	1	noloss	1513.95	63055	63036.8	0.0133524	1.17647e-05	0.023447	0.0234536
2	0	O75369	Filamin-B	FLNB	AFTNKPNVFTVVTR	_AFTNK[+42]PNVFTVVTR_	K1345	KPNVFTVVTR	y10	y	10	1	noloss	2390.84	24967.5	24805.7	0.0133524	1.17647e-05	0.0873897	0.0879096
2	0	O75369	Filamin-B	FLNB	IKVFGPGIEGKDVFR	_IK[+42]VFGPGIEGK[+42]DVFR_	K1232	IKV	b3	b	3	1	noloss	1131.78	165973	165968	3.93583e-05	2.53958e-14	0.00677286	0.00677304
2	0	O75369	Filamin-B	FLNB	KVVPCLVTPVTGR	_K[+42]VVPC[+57]LVTPVTGR_	K987	KVV	b3	b	3	1	noloss	3491.97	531923	531910	8.85162e-05	8.26453e-12	0.00652199	0.00652215
2	0	O75369	Filamin-B	FLNB	VKVEPAVDTSR	_VK[+42]VEPAVDTSR_	K1221	VKV	b3	b	3	1	noloss	66.2323	151782	151781	0.0153523	0.00101671	0.000436175	0.000436176
2	0	O75369	Filamin-B	FLNB	VPVKDVVDPSKVKIAGPGLGSGVR	_VPVK[+42]DVVDPSK[+42]VK[+42]IAGPGLGSGVR_	K1416	VPVKDVVD	b8	b	8	1	noloss	251.223	78989.2	78981	0.00490954	2.87652e-07	0.00317039	0.00317071
2	0	O75369	Filamin-B	FLNB	VPVKDVVDPSKVKIAGPGLGSGVR	_VPVK[+42]DVVDPSK[+42]VK[+42]IAGPGLGSGVR_	K1425	KIAGPGLGSGVR	y12	y	12	1	noloss	1079.46	28913.6	28853.1	0.00126891	4.06801e-07	0.0359903	0.036063
3	0	O75369	Filamin-B	FLNB	AFTNKPNVFTVVTR	_AFTNK[+42]PNVFTVVTR_	K1345	AFTNK	b5	b	5	1	noloss	1755.35	81456.6	81435.4	0.00409576	0.000174602	0.021095	0.0211004
3	0	O75369	Filamin-B	FLNB	AFTNKPNVFTVVTR	_AFTNK[+42]PNVFTVVTR_	K1345	KPNVFTVVTR	y10	y	10	1	noloss	3489.28	29578.5	29342.4	0.00409576	0.000174602	0.105519	0.106278
3	0	O75369	Filamin-B	FLNB	IKVFGPGIEGKDVFR	_IK[+42]VFGPGIEGK[+42]DVFR_	K1232	IKV	b3	b	3	1	noloss	1405.07	193588	193583	0.000159846	0.000145888	0.00720575	0.00720595
3	0	O75369	Filamin-B	FLNB	KVVPCLVTPVTGR	_K[+42]VVPC[+57]LVTPVTGR_	K987	KVV	b3	b	3	1	noloss	4828.46	631798	631781	0.0455754	0.00304445	0.00758444	0.00758465
3	0	O75369	Filamin-B	FLNB	VKVEPAVDTSR	_VK[+42]VEPAVDTSR_	K1221	VKV	b3	b	3	1	noloss	50.8663	96290.3	96290.1	0.00242466	0.000414252	0.000527981	0.000527982
3	0	O75369	Filamin-B	FLNB	VPVKDVVDPSKVKIAGPGLGSGVR	_VPVK[+42]DVVDPSK[+42]VK[+42]IAGPGLGSGVR_	K1416	VPVKDVVD	b8	b	8	1	noloss	2748.79	99455.4	99366	0.0204464	0.00282736	0.0268951	0.0269186
3	0	O75369	Filamin-B	FLNB	VPVKDVVDPSKVKIAGPGLGSGVR	_VPVK[+42]DVVDPSK[+42]VK[+42]IAGPGLGSGVR_	K1425	KIAGPGLGSGVR	y12	y	12	1	noloss	1846.62	39681.9	39578.4	0.00360026	0.00282736	0.0444664	0.0445774
4	1	O75369	Filamin-B	FLNB	AFTNKPNVFTVVTR	_AFTNK[+42]PNVFTVVTR_	K1345	AFTNK	b5	b	5	1	noloss	2002.59	88102.2	88078	0.00194733	0.000645328	0.0222251	0.0222311
4	1	O75369	Filamin-B	FLNB	AFTNKPNVFTVVTR	_AFTNK[+42]PNVFTVVTR_	K1345	KPNVFTVVTR	y10	y	10	1	noloss	3285.56	32486.1	32263.7	0.00194733	0.000645328	0.0918483	0.0924228
4	1	O75369	Filamin-B	FLNB	IKVFGPGIEGKDVFR	_IK[+42]VFGPGIEGK[+42]DVFR_	K1232	IKV	b3	b	3	1	noloss	1650.3	217577	217571	0.000482816	0.000392964	0.00752781	0.00752804
4	1	O75369	Filamin-B	FLNB	KVVPCLVTPVTGR	_K[+42]VVPC[+57]LVTPVTGR_	K987	KVV	b3	b	3	1	noloss	4857.34	726030	726013	0.000372071	9.16627e-09	0.0066458	0.00664596
4	1	O75369	Filamin-B	FLNB	VPVKDVVDPSKVKIAGPGLGSGVR	_VPVK[+42]DVVDPSK[+42]VK[+42]IAGPGLGSGVR_	K1416	VPVKDVVD	b8	b	8	1	noloss	2736.86	76000.3	75911.3	0.00286609	2.88e-06	0.0347595	0.0347988
4	1	O75369	Filamin-B	FLNB	VPVKDVVDPSKVKIAGPGLGSGVR	_VPVK[+42]DVVDPSK[+42]VK[+42]IAGPGLGSGVR_	K1425	KIAGPGLGSGVR	y12	y	12	1	noloss	3698.87	25721.6	25514.3	0.000907792	1.42152e-13	0.125725	0.126616
5	1	O75369	Filamin-B	FLNB	AFTNKPNVFTVVTR	_AFTNK[+42]PNVFTVVTR_	K1345	AFTNK	b5	b	5	1	noloss	6356.97	114944	114867	0.0157595	8.13139e-05	0.0524066	0.0524397
5	1	O75369	Filamin-B	FLNB	AFTNKPNVFTVVTR	_AFTNK[+42]PNVFTVVTR_	K1345	KPNVFTVVTR	y10	y	10	1	noloss	2112.18	35821.2	35678.3	0.0157595	8.13139e-05	0.0556812	0.0558918
5	1	O75369	Filamin-B	FLNB	IKVFGPGIEGKDVFR	_IK[+42]VFGPGIEGK[+42]DVFR_	K1232	IKV	b3	b	3	1	noloss	4345.66	302836	302819	0.000563554	0.000766308	0.0141469	0.0141477
5	1	O75369	Filamin-B	FLNB	KVVPCLVTPVTGR	_K[+42]VVPC[+57]LVTPVTGR_	K987	KVV	b3	b	3	1	noloss	6954.92	853619	853594	7.24847e-05	1.3566e-18	0.00808172	0.00808196
5	1	O75369	Filamin-B	FLNB	VPVKDVVDPSKVKIAGPGLGSGVR	_VPVK[+42]DVVDPSK[+42]VK[+42]IAGPGLGSGVR_	K1416	VPVKDVVD	b8	b	8	1	noloss	1776.14	72826.9	72769.2	0.0219192	1.0235e-13	0.0238079	0.0238263
5	1	O75369	Filamin-B	FLNB	VPVKDVVDPSKVKIAGPGLGSGVR	_VPVK[+42]DVVDPSK[+42]VK[+42]IAGPGLGSGVR_	K1425	KIAGPGLGSGVR	y12	y	12	1	noloss	4290.5	23934.5	23694.1	0.000288528	3.36147e-17	0.152011	0.153316
6	1	O75369	Filamin-B	FLNB	AFTNKPNVFTVVTR	_AFTNK[+42]PNVFTVVTR_	K1345	AFTNK	b5	b	5	1	noloss	3646.56	100113	100069	0.00179335	0.000330784	0.0351443	0.0351592
6	1	O75369	Filamin-B	FLNB	AFTNKPNVFTVVTR	_AFTNK[+42]PNVFTVVTR_	K1345	KPNVFTVVTR	y10	y	10	1	noloss	3359.5	35380.8	35153.5	0.00179335	0.000330784	0.0867183	0.0872303
6	1	O75369	Filamin-B	FLNB	IKVFGPGIEGKDVFR	_IK[+42]VFGPGIEGK[+42]DVFR_	K1232	IKV	b3	b	3	1	noloss	2640.77	238812	238802	0.00376769	0.0127656	0.010937	0.0109375
6	1	O75369	Filamin-B	FLNB	KVVPCLVTPVTGR	_K[+42]VVPC[+57]LVTPVTGR_	K987	KVV	b3	b	3	1	noloss	6161.67	754768	754746	0.0139721	0.00434919	0.00809755	0.00809779
6	1	O75369	Filamin-B	FLNB	KYHQRPTFR	_K[+42]YHQRPTFR_	K65	KYHQRP	b6	b	6	2	noloss	2721.99	8270.65	8196.54	0.0117699	0.00111356	0.247619	0.2493
6	1	O75369	Filamin-B	FLNB	VPVKDVVDPSKVKIAGPGLGSGVR	_VPVK[+42]DVVDPSK[+42]VK[+42]IAGPGLGSGVR_	K1416	VPVKDVVD	b8	b	8	1	noloss	5306.72	82171.8	81999.3	0.0230432	0.00125852	0.0606632	0.060783
6	1	O75369	Filamin-B	FLNB	VPVKDVVDPSKVKIAGPGLGSGVR	_VPVK[+42]DVVDPSK[+42]VK[+42]IAGPGLGSGVR_	K1425	KIAGPGLGSGVR	y12	y	12	1	noloss	6634.06	26684.5	26312.8	0.00174221	0.00147353	0.19911	0.201356
1	0	O75380	NADH dehydrogenase [ubiquinone] iron-sulfur protein 6, mitochondrial	NDUFS6	TKTGTCGYCGLQFR	_TK[+42]TGTC[+57]GYC[+57]GLQFR_	K108	TKT	b3	b	3	1	noloss	919.604	14327.9	14324.4	0.000971542	3.57945e-06	0.0603117	0.0603256
2	0	O75380	NADH dehydrogenase [ubiquinone] iron-sulfur protein 6, mitochondrial	NDUFS6	TKTGTCGYCGLQFR	_TK[+42]TGTC[+57]GYC[+57]GLQFR_	K108	TKT	b3	b	3	1	noloss	297.454	10909	10907.9	0.000446761	0.000442211	0.026543	0.0265457
3	0	O75380	NADH dehydrogenase [ubiquinone] iron-sulfur protein 6, mitochondrial	NDUFS6	TKTGTCGYCGLQFR	_TK[+42]TGTC[+57]GYC[+57]GLQFR_	K108	TKT	b3	b	3	1	noloss	278.971	8432.59	8431.52	0.000251985	8.55559e-08	0.0320231	0.032027
4	1	O75380	NADH dehydrogenase [ubiquinone] iron-sulfur protein 6, mitochondrial	NDUFS6	TKTGTCGYCGLQFR	_TK[+42]TGTC[+57]GYC[+57]GLQFR_	K108	TKT	b3	b	3	1	noloss	455.049	12175.9	12174.1	0.000623744	0.00026005	0.0360265	0.0360315
5	1	O75380	NADH dehydrogenase [ubiquinone] iron-sulfur protein 6, mitochondrial	NDUFS6	TKTGTCGYCGLQFR	_TK[+42]TGTC[+57]GYC[+57]GLQFR_	K108	TKT	b3	b	3	1	noloss	141.909	11683.5	11682.9	3.48684e-06	4.49583e-30	0.0120004	0.012001
6	1	O75380	NADH dehydrogenase [ubiquinone] iron-sulfur protein 6, mitochondrial	NDUFS6	TKTGTCGYCGLQFR	_TK[+42]TGTC[+57]GYC[+57]GLQFR_	K108	TKT	b3	b	3	1	noloss	480.102	22204.3	22202.5	0.000755855	1.26477e-24	0.0211644	0.0211661
1	0	O75390	Citrate synthase, mitochondrial	CS	VGKDVSDEKLR	_VGK[+42]DVSDEK[+42]LR_	K321	VGK	b3	b	3	1	noloss	2850.13	234745	234737	0.00349279	8.13726e-15	0.0119957	0.0119961
1	0	O75390	Citrate synthase, mitochondrial	CS	VGKDVSDEKLR	_VGK[+42]DVSDEK[+42]LR_	K321	VGKD	b4	b	4	1	noloss	2617.98	181256	181241	0.00349279	8.13726e-15	0.0142379	0.0142391
2	0	O75390	Citrate synthase, mitochondrial	CS	VGKDVSDEKLR	_VGK[+42]DVSDEK[+42]LR_	K321	VGK	b3	b	3	1	noloss	1545.54	221094	221089	0.00582516	7.51964e-13	0.00694192	0.00694205
2	0	O75390	Citrate synthase, mitochondrial	CS	VGKDVSDEKLR	_VGK[+42]DVSDEK[+42]LR_	K321	VGKD	b4	b	4	1	noloss	2904.8	145828	145812	0.00582516	7.51964e-13	0.0195303	0.0195324
3	0	O75390	Citrate synthase, mitochondrial	CS	VGKDVSDEKLR	_VGK[+42]DVSDEK[+42]LR_	K321	VGK	b3	b	3	1	noloss	730.865	168112	168110	0.0113257	0.000145888	0.00432868	0.00432873
3	0	O75390	Citrate synthase, mitochondrial	CS	VGKDVSDEKLR	_VGK[+42]DVSDEK[+42]LR_	K321	VGKD	b4	b	4	1	noloss	1686.51	115604	115594	0.0113257	0.000145888	0.0143789	0.0143801
4	1	O75390	Citrate synthase, mitochondrial	CS	VGKDVSDEKLR	_VGK[+42]DVSDEK[+42]LR_	K321	VGK	b3	b	3	1	noloss	1805.41	271339	271334	0.00691907	2.88189e-16	0.00660972	0.00660984
4	1	O75390	Citrate synthase, mitochondrial	CS	VGKDVSDEKLR	_VGK[+42]DVSDEK[+42]LR_	K321	VGKD	b4	b	4	1	noloss	4048.87	196265	196242	0.00691907	2.88189e-16	0.0202126	0.0202149
5	1	O75390	Citrate synthase, mitochondrial	CS	VGKDVSDEKLR	_VGK[+42]DVSDEK[+42]LR_	K321	VGK	b3	b	3	1	noloss	8006.11	353001	352979	0.00153025	1.50089e-19	0.0221771	0.0221785
5	1	O75390	Citrate synthase, mitochondrial	CS	VGKDVSDEKLR	_VGK[+42]DVSDEK[+42]LR_	K321	VGKD	b4	b	4	1	noloss	3671.2	257254	257234	0.00153025	1.50089e-19	0.0140699	0.014071
6	1	O75390	Citrate synthase, mitochondrial	CS	VGKDVSDEKLR	_VGK[+42]DVSDEK[+42]LR_	K321	VGK	b3	b	3	1	noloss	2401.26	287165	287159	0.00828873	8.22316e-11	0.0082926	0.00829279
6	1	O75390	Citrate synthase, mitochondrial	CS	VGKDVSDEKLR	_VGK[+42]DVSDEK[+42]LR_	K321	VGKD	b4	b	4	1	noloss	3381.84	218910	218891	0.00828873	8.22316e-11	0.0152135	0.0152148
3	0	O75391	Sperm-associated antigen 7	SPAG7	KQQKVEFR	_K[+42]QQK[+42]VEFR_	K45	KVEFR	y5	y	5	1	noloss	636.481	6790.19	6779.22	0.0242834	0.000611532	0.0857021	0.0858289
3	0	O75391	Sperm-associated antigen 7	SPAG7	KQQKVEFR	_K[+42]QQK[+42]VEFR_	K45	QKVEFR	y6	y	6	1	NH3	409.323	1756.24	1745.63	0.0242834	0.000611532	0.189014	0.189945
3	0	O75391	Sperm-associated antigen 7	SPAG7	KQQKVEFR	_K[+42]QQK[+42]VEFR_	K45	QKVEFR	y6	y	6	1	noloss	5622.06	4783.29	4637.5	0.0242834	0.000611532	0.540305	0.547982
3	0	O75391	Sperm-associated antigen 7	SPAG7	KQQKVEFR	_K[+42]QQK[+42]VEFR_	K45	QQKVEFR	y7	y	7	1	noloss	693.478	3679.29	3653.67	0.0242834	0.000611532	0.15859	0.159525
4	1	O75391	Sperm-associated antigen 7	SPAG7	KQQKVEFR	_K[+42]QQK[+42]VEFR_	K45	KVEFR	y5	y	5	1	noloss	435.826	8261.72	8254.21	0.0360256	0.00207462	0.0501091	0.0501524
4	1	O75391	Sperm-associated antigen 7	SPAG7	KQQKVEFR	_K[+42]QQK[+42]VEFR_	K45	QKVEFR	y6	y	6	1	NH3	1622.69	1604.77	1562.69	0.0360256	0.00207462	0.502776	0.509418
4	1	O75391	Sperm-associated antigen 7	SPAG7	KQQKVEFR	_K[+42]QQK[+42]VEFR_	K45	QKVEFR	y6	y	6	1	noloss	13697	6353.89	5998.73	0.0360256	0.00207462	0.683112	0.695431
4	1	O75391	Sperm-associated antigen 7	SPAG7	KQQKVEFR	_K[+42]QQK[+42]VEFR_	K45	QQKVEFR	y7	y	7	1	noloss	2691.72	11136.8	11037.3	0.0360256	0.00207462	0.19465	0.19606
5	1	O75391	Sperm-associated antigen 7	SPAG7	KQQKVEFR	_K[+42]QQK[+42]VEFR_	K45	KVEFR	y5	y	5	1	noloss	886.32	11030.3	11015	0.0933884	0.00480882	0.0743768	0.0744723
5	1	O75391	Sperm-associated antigen 7	SPAG7	KQQKVEFR	_K[+42]QQK[+42]VEFR_	K45	QKVEFR	y6	y	6	1	NH3	1326.09	1360.59	1326.21	0.0933884	0.00480882	0.493578	0.499977
5	1	O75391	Sperm-associated antigen 7	SPAG7	KQQKVEFR	_K[+42]QQK[+42]VEFR_	K45	QKVEFR	y6	y	6	1	noloss	18070.3	10055.7	9587.15	0.0933884	0.00480882	0.642477	0.653362
5	1	O75391	Sperm-associated antigen 7	SPAG7	KQQKVEFR	_K[+42]QQK[+42]VEFR_	K45	QQKVEFR	y7	y	7	1	noloss	2069.67	11268.6	11192.1	0.0933884	0.00480882	0.155168	0.156063
1	0	O75396	Vesicle-trafficking protein SEC22b	SEC22B	DLQQYQSQAKQLFR	_DLQQYQSQAK[+42]QLFR_	K38	AKQLFR	y6	y	6	1	noloss	3420.88	2407.95	2330.43	0.0922979	2.30017e-10	0.58689	0.5948
3	0	O75400	Pre-mRNA-processing factor 40 homolog A	PRPF40A	DFVAIISSTKR	_DFVAIISSTK[+42]R_	K707	AIISSTKR	y8	y	8	1	noloss	549.119	16704.6	16688.1	0.0559149	1.059e-35	0.0318261	0.0318565
3	0	O75400	Pre-mRNA-processing factor 40 homolog A	PRPF40A	DFVAIISSTKR	_DFVAIISSTK[+42]R_	K707	IISSTKR	y7	y	7	1	noloss	2801.99	14260.3	14192	0.0559149	1.059e-35	0.164221	0.164881
3	0	O75400	Pre-mRNA-processing factor 40 homolog A	PRPF40A	DFVAIISSTKR	_DFVAIISSTK[+42]R_	K707	ISSTKR	y6	y	6	1	noloss	46928.4	30555.4	29789.6	0.0559149	1.059e-35	0.605655	0.6117
3	0	O75400	Pre-mRNA-processing factor 40 homolog A	PRPF40A	DFVAIISSTKR	_DFVAIISSTK[+42]R_	K707	SSTKR	y5	y	5	1	noloss	3716.88	26839.3	26800.9	0.0559149	1.059e-35	0.121641	0.121794
1	0	O75410	Transforming acidic coiled-coil-containing protein 1	TACC1	ALKKCAQDYLAR	_ALK[+42]K[+42]C[+57]AQDYLAR_	K713	ALK	b3	b	3	1	noloss	2142.61	16000.6	15993.5	0.0321385	2.41892e-05	0.118095	0.118141
1	0	O75410	Transforming acidic coiled-coil-containing protein 1	TACC1	ALKKCAQDYLAR	_ALK[+42]K[+42]C[+57]AQDYLAR_	K714	KCAQDYLAR	y9	y	9	1	noloss	172.159	9945.67	9931.57	0.0321385	2.41892e-05	0.0170154	0.0170392
2	0	O75410	Transforming acidic coiled-coil-containing protein 1	TACC1	ALKKCAQDYLAR	_ALK[+42]K[+42]C[+57]AQDYLAR_	K713	ALK	b3	b	3	1	noloss	1456.47	12490.2	12485.4	0.0017759	0.000731883	0.104431	0.104468
2	0	O75410	Transforming acidic coiled-coil-containing protein 1	TACC1	ALKKCAQDYLAR	_ALK[+42]K[+42]C[+57]AQDYLAR_	K714	KCAQDYLAR	y9	y	9	1	noloss	133.991	10366.4	10355.4	0.0156824	0.000731883	0.0127606	0.012774
3	0	O75410	Transforming acidic coiled-coil-containing protein 1	TACC1	ALKKCAQDYLAR	_ALK[+42]K[+42]C[+57]AQDYLAR_	K713	ALK	b3	b	3	1	noloss	1082.38	11893.5	11889.9	0.0230021	0.00118228	0.0834146	0.0834377
3	0	O75410	Transforming acidic coiled-coil-containing protein 1	TACC1	ALKKCAQDYLAR	_ALK[+42]K[+42]C[+57]AQDYLAR_	K714	KCAQDYLAR	y9	y	9	1	noloss	54.6436	9605.27	9600.79	0.0198525	0.00118228	0.00565674	0.00565936
4	1	O75410	Transforming acidic coiled-coil-containing protein 1	TACC1	ALKKCAQDYLAR	_ALK[+42]K[+42]C[+57]AQDYLAR_	K713	ALK	b3	b	3	1	noloss	947.152	14859.7	14856.6	0.0535739	0.000546742	0.0599203	0.0599322
4	1	O75410	Transforming acidic coiled-coil-containing protein 1	TACC1	ALKKCAQDYLAR	_ALK[+42]K[+42]C[+57]AQDYLAR_	K714	KCAQDYLAR	y9	y	9	1	noloss	86.2968	12250.7	12243.6	0.0535739	0.000546742	0.00699498	0.006999
5	1	O75410	Transforming acidic coiled-coil-containing protein 1	TACC1	ALKKCAQDYLAR	_ALK[+42]K[+42]C[+57]AQDYLAR_	K713	ALK	b3	b	3	1	noloss	5915.78	23497.7	23478.1	0.0948252	2.43131e-07	0.201125	0.201259
5	1	O75410	Transforming acidic coiled-coil-containing protein 1	TACC1	ALKKCAQDYLAR	_ALK[+42]K[+42]C[+57]AQDYLAR_	K714	KCAQDYLAR	y9	y	9	1	noloss	149.569	15752.7	15740.4	0.0948252	2.43131e-07	0.00940549	0.00941274
6	1	O75410	Transforming acidic coiled-coil-containing protein 1	TACC1	ALKKCAQDYLAR	_ALK[+42]K[+42]C[+57]AQDYLAR_	K713	ALK	b3	b	3	1	noloss	2277.88	18071.2	18063.6	0.0774549	1.5067e-18	0.11194	0.111982
1	0	O75439	Mitochondrial-processing peptidase subunit beta	PMPCB	KDLVDYITTHYKGPR	_K[+42]DLVDYITTHYK[+42]GPR_	K224	KDL	b3	b	3	1	noloss	670.957	309526	309523	0.0618397	0.00656524	0.002163	0.00216303
2	0	O75439	Mitochondrial-processing peptidase subunit beta	PMPCB	KDLVDYITTHYKGPR	_K[+42]DLVDYITTHYK[+42]GPR_	K224	KDL	b3	b	3	1	noloss	511.948	97932.6	97930.3	0.00315275	0.0257001	0.00520037	0.00520049
2	0	O75439	Mitochondrial-processing peptidase subunit beta	PMPCB	TILGPTENIKSISR	_TILGPTENIK[+42]SISR_	K219	ENIKSISR	y8	y	8	1	noloss	3841.68	6475.35	6337.55	0.058385	5.75119e-05	0.372363	0.377404
2	0	O75439	Mitochondrial-processing peptidase subunit beta	PMPCB	TILGPTENIKSISR	_TILGPTENIK[+42]SISR_	K219	GPTENIKSISR	y11	y	11	1	noloss	609.234	9660.37	9619.89	0.058385	5.75119e-05	0.0593239	0.0595587
2	0	O75439	Mitochondrial-processing peptidase subunit beta	PMPCB	TILGPTENIKSISR	_TILGPTENIK[+42]SISR_	K219	KSISR	y5	y	5	1	noloss	34316.1	7279.15	6897.6	0.058385	5.75119e-05	0.825001	0.832638
2	0	O75439	Mitochondrial-processing peptidase subunit beta	PMPCB	TILGPTENIKSISR	_TILGPTENIK[+42]SISR_	K219	NIKSISR	y7	y	7	1	noloss	15680.5	5561.06	5172.25	0.058385	5.75119e-05	0.738198	0.751963
2	0	O75439	Mitochondrial-processing peptidase subunit beta	PMPCB	TILGPTENIKSISR	_TILGPTENIK[+42]SISR_	K219	PTENIKSISR	y10	y	10	1	noloss	20853.2	11133.5	9898.43	0.058385	5.75119e-05	0.651933	0.678117
2	0	O75439	Mitochondrial-processing peptidase subunit beta	PMPCB	VCTKYIYNR	_VC[+57]TK[+42]YIYNR_	K456	TKYIYNR	y7	y	7	1	noloss	1098.69	13863.1	13817.3	0.0368322	1.2317e-16	0.0734331	0.073659
3	0	O75439	Mitochondrial-processing peptidase subunit beta	PMPCB	EVCTKYIYNR	_EVC[+57]TK[+42]YIYNR_	K456	KYIYNR	y6	y	6	1	noloss	645.36	16006.4	15985.9	0.027291	3.96849e-11	0.0387563	0.0388041
3	0	O75439	Mitochondrial-processing peptidase subunit beta	PMPCB	EVCTKYIYNR	_EVC[+57]TK[+42]YIYNR_	K456	TKYIYNR	y7	y	7	1	noloss	11699	17571.5	17082.9	0.027291	3.96849e-11	0.399686	0.406471
3	0	O75439	Mitochondrial-processing peptidase subunit beta	PMPCB	KDLVDYITTHYKGPR	_K[+42]DLVDYITTHYK[+42]GPR_	K224	KDL	b3	b	3	1	noloss	1637.31	206364	206356	5.21113e-06	0.00232372	0.00787165	0.00787194
3	0	O75439	Mitochondrial-processing peptidase subunit beta	PMPCB	VCTKYIYNR	_VC[+57]TK[+42]YIYNR_	K456	CTKYIYNR	y8	y	8	1	noloss	10.6871	1284.45	1283.54	0.0173344	3.55836e-29	0.00825171	0.00825751
3	0	O75439	Mitochondrial-processing peptidase subunit beta	PMPCB	VCTKYIYNR	_VC[+57]TK[+42]YIYNR_	K456	KYIYNR	y6	y	6	1	noloss	1347.11	13145	13102.2	0.0173344	3.55836e-29	0.0929548	0.0932305
3	0	O75439	Mitochondrial-processing peptidase subunit beta	PMPCB	VCTKYIYNR	_VC[+57]TK[+42]YIYNR_	K456	TKYIYNR	y7	y	7	1	noloss	2629.3	13018.1	12908.3	0.0173344	3.55836e-29	0.168035	0.169222
4	1	O75439	Mitochondrial-processing peptidase subunit beta	PMPCB	KDLVDYITTHYKGPR	_K[+42]DLVDYITTHYK[+42]GPR_	K224	KDL	b3	b	3	1	noloss	322.765	229821	229820	0.00442128	0.00325338	0.00140245	0.00140246
4	1	O75439	Mitochondrial-processing peptidase subunit beta	PMPCB	VCTKYIYNR	_VC[+57]TK[+42]YIYNR_	K456	CTKYIYNR	y8	y	8	1	noloss	102.619	1271.61	1262.87	0.00561589	1.52986e-16	0.0746735	0.0751516
4	1	O75439	Mitochondrial-processing peptidase subunit beta	PMPCB	VCTKYIYNR	_VC[+57]TK[+42]YIYNR_	K456	KYIYNR	y6	y	6	1	noloss	166.293	10971.4	10966.1	0.00561589	1.52986e-16	0.0149307	0.0149377
4	1	O75439	Mitochondrial-processing peptidase subunit beta	PMPCB	VCTKYIYNR	_VC[+57]TK[+42]YIYNR_	K456	TKYIYNR	y7	y	7	1	noloss	1237	17307.7	17256.1	0.00561589	1.52986e-16	0.0667038	0.0668901
5	1	O75439	Mitochondrial-processing peptidase subunit beta	PMPCB	VCTKYIYNR	_VC[+57]TK[+42]YIYNR_	K456	KYIYNR	y6	y	6	1	noloss	801.467	16839.4	16813.9	0.0962635	3.42057e-38	0.0454324	0.0454982
5	1	O75439	Mitochondrial-processing peptidase subunit beta	PMPCB	VCTKYIYNR	_VC[+57]TK[+42]YIYNR_	K456	TKYIYNR	y7	y	7	1	noloss	561.522	26509.6	26486.2	0.0962635	3.42057e-38	0.0207424	0.0207604
6	1	O75439	Mitochondrial-processing peptidase subunit beta	PMPCB	EVCTKYIYNR	_EVC[+57]TK[+42]YIYNR_	K456	TKYIYNR	y7	y	7	1	noloss	31535.1	23212.3	21895.3	0.092023	4.45565e-10	0.576011	0.590208
6	1	O75439	Mitochondrial-processing peptidase subunit beta	PMPCB	KDLVDYITTHYKGPR	_K[+42]DLVDYITTHYK[+42]GPR_	K224	KDL	b3	b	3	1	noloss	1783.43	257298	257290	0.000539014	0.00117333	0.00688366	0.00688387
6	1	O75439	Mitochondrial-processing peptidase subunit beta	PMPCB	VCTKYIYNR	_VC[+57]TK[+42]YIYNR_	K456	KYIYNR	y6	y	6	1	noloss	156.672	10510.1	10505.2	0.0239133	2.70616e-37	0.0146877	0.0146946
6	1	O75439	Mitochondrial-processing peptidase subunit beta	PMPCB	VCTKYIYNR	_VC[+57]TK[+42]YIYNR_	K456	TKYIYNR	y7	y	7	1	noloss	1026.71	18795.9	18753	0.0239133	2.70616e-37	0.0517949	0.0519072
2	0	O75446	Histone deacetylase complex subunit SAP30	SAP30	IQKSISQKKVKIE	_IQK[+42]SISQK[+42]K[+42]VK[+42]IE_	K99	KIE	y3	y	3	1	H2O	181.559	3132.36	3131.46	0.0300759	0.00459415	0.0547867	0.0548015
2	0	O75446	Histone deacetylase complex subunit SAP30	SAP30	IQKSISQKKVKIE	_IQK[+42]SISQK[+42]K[+42]VK[+42]IE_	K99	KIE	y3	y	3	1	noloss	330.517	2623.86	2622.22	0.0300759	0.00459415	0.111874	0.111936
3	0	O75446	Histone deacetylase complex subunit SAP30	SAP30	IQKSISQKKVKIE	_IQK[+42]SISQK[+42]K[+42]VK[+42]IE_	K99	KIE	y3	y	3	1	H2O	106.801	2124.9	2124.37	0.0777169	0.0087399	0.0478563	0.0478677
3	0	O75446	Histone deacetylase complex subunit SAP30	SAP30	IQKSISQKKVKIE	_IQK[+42]SISQK[+42]K[+42]VK[+42]IE_	K99	KIE	y3	y	3	1	noloss	278.106	1893.92	1892.54	0.0777169	0.0087399	0.12804	0.128121
5	1	O75446	Histone deacetylase complex subunit SAP30	SAP30	IQKSISQKKVKIE	_IQK[+42]SISQK[+42]K[+42]VK[+42]IE_	K99	KIE	y3	y	3	1	H2O	2301.1	17524.6	17513.2	0.0333569	0.0014456	0.116067	0.116133
5	1	O75446	Histone deacetylase complex subunit SAP30	SAP30	IQKSISQKKVKIE	_IQK[+42]SISQK[+42]K[+42]VK[+42]IE_	K99	KIE	y3	y	3	1	noloss	2546.84	19794.4	19781.8	0.0333569	0.0014456	0.113997	0.114061
6	1	O75446	Histone deacetylase complex subunit SAP30	SAP30	IQKSISQKKVKIE	_IQK[+42]SISQK[+42]K[+42]VK[+42]IE_	K91	IQK	b3	b	3	1	NH3	1910.87	6448.03	6439.21	0.0851422	0.00328477	0.228603	0.228845
6	1	O75446	Histone deacetylase complex subunit SAP30	SAP30	IQKSISQKKVKIE	_IQK[+42]SISQK[+42]K[+42]VK[+42]IE_	K91	IQK	b3	b	3	1	noloss	5000.77	3827.26	3804.18	0.0851422	0.00328477	0.566465	0.56795
6	1	O75446	Histone deacetylase complex subunit SAP30	SAP30	IQKSISQKKVKIE	_IQK[+42]SISQK[+42]K[+42]VK[+42]IE_	K91	IQKS	b4	b	4	1	H2O	647.614	2212.79	2208.09	0.0851422	0.00328477	0.226407	0.226779
6	1	O75446	Histone deacetylase complex subunit SAP30	SAP30	IQKSISQKKVKIE	_IQK[+42]SISQK[+42]K[+42]VK[+42]IE_	K99	KIE	y3	y	3	1	H2O	2954.25	22563.5	22548.9	0.0392881	0.00252765	0.115773	0.115839
6	1	O75446	Histone deacetylase complex subunit SAP30	SAP30	IQKSISQKKVKIE	_IQK[+42]SISQK[+42]K[+42]VK[+42]IE_	K99	KIE	y3	y	3	1	noloss	3118.83	21933.4	21917.9	0.0392881	0.00252765	0.124493	0.12457
1	0	O75461	Transcription factor E2F6	E2F6	KLPSLLLDPTEETVR	_K[+42]LPSLLLDPTEETVR_	K9	KLP	b3	b	3	1	noloss	295.972	3809.57	3808.38	0.0114304	0.00739388	0.0720909	0.0721117
2	0	O75461	Transcription factor E2F6	E2F6	KLPSLLLDPTEETVR	_K[+42]LPSLLLDPTEETVR_	K9	KLP	b3	b	3	1	noloss	407.257	2970.93	2969.3	0.00317905	0.006703	0.120555	0.120613
3	0	O75461	Transcription factor E2F6	E2F6	KLPSLLLDPTEETVR	_K[+42]LPSLLLDPTEETVR_	K9	KLP	b3	b	3	1	noloss	584.415	4628.19	4625.86	0.00637618	0.0149397	0.112116	0.112166
4	1	O75461	Transcription factor E2F6	E2F6	KLPSLLLDPTEETVR	_K[+42]LPSLLLDPTEETVR_	K9	KLP	b3	b	3	1	noloss	1159.21	5445.32	5440.69	0.00238987	0.00167145	0.175517	0.17564
1	0	O75475	PC4 and SFRS1-interacting protein	PSIP1	TAFLGPKDIFPYSE	_TAFLGPK[+42]DIFPYSE_	K56	TAFLGPKD	b8	b	8	1	noloss	811.217	3151.67	3126.25	1.47937e-06	2.96349e-16	0.204703	0.206025
2	0	O75475	PC4 and SFRS1-interacting protein	PSIP1	TAFLGPKDIFPYSE	_TAFLGPK[+42]DIFPYSE_	K56	TAFLGPKD	b8	b	8	1	noloss	1893.69	2595.63	2536.28	0.000570242	5.23884e-07	0.421821	0.427472
3	0	O75475	PC4 and SFRS1-interacting protein	PSIP1	TAFLGPKDIFPYSE	_TAFLGPK[+42]DIFPYSE_	K56	TAFLGPKD	b8	b	8	1	noloss	1932.25	3452.53	3391.98	0.000364118	0.000244732	0.358835	0.362917
4	1	O75475	PC4 and SFRS1-interacting protein	PSIP1	TAFLGPKDIFPYSE	_TAFLGPK[+42]DIFPYSE_	K56	TAFLGPKD	b8	b	8	1	noloss	4072.98	4381.27	4253.63	0.00203009	1.94115e-08	0.481767	0.489152
5	1	O75475	PC4 and SFRS1-interacting protein	PSIP1	TAFLGPKDIFPYSE	_TAFLGPK[+42]DIFPYSE_	K56	TAFLGPKD	b8	b	8	1	noloss	2844.75	2350.72	2261.57	3.42531e-09	5.18719e-09	0.547544	0.557104
6	1	O75475	PC4 and SFRS1-interacting protein	PSIP1	TAFLGPKDIFPYSE	_TAFLGPK[+42]DIFPYSE_	K56	TAFLGPKD	b8	b	8	1	noloss	3565.74	3692.02	3580.27	0.000297241	5.73235e-08	0.491301	0.498983
1	0	O75477	Erlin-1	ERLIN1	AEKIAQVAKIR	_AEK[+42]IAQVAK[+42]IR_	K220	AEK	b3	b	3	1	noloss	353.313	17973.6	17972.3	0.00347528	1.71332e-09	0.0192783	0.0192798
2	0	O75477	Erlin-1	ERLIN1	AEKIAQVAKIR	_AEK[+42]IAQVAK[+42]IR_	K220	AEK	b3	b	3	1	noloss	2470.44	30918.4	30909	0.00211918	3.07941e-16	0.0739901	0.0740109
3	0	O75477	Erlin-1	ERLIN1	AEKIAQVAKIR	_AEK[+42]IAQVAK[+42]IR_	K220	AEK	b3	b	3	1	noloss	1094.19	25913.8	25909.7	8.20283e-07	3.87871e-22	0.0405136	0.0405198
4	1	O75477	Erlin-1	ERLIN1	AEKIAQVAKIR	_AEK[+42]IAQVAK[+42]IR_	K220	AEK	b3	b	3	1	noloss	3225.55	37962.3	37950	0.00197255	1.62801e-09	0.0783132	0.0783366
5	1	O75477	Erlin-1	ERLIN1	AEKIAQVAKIR	_AEK[+42]IAQVAK[+42]IR_	K220	AEK	b3	b	3	1	noloss	1215.12	51587.9	51583.3	0.00445973	4.92936e-27	0.0230123	0.0230143
6	1	O75477	Erlin-1	ERLIN1	AEKIAQVAKIR	_AEK[+42]IAQVAK[+42]IR_	K220	AEK	b3	b	3	1	noloss	3758.42	41808	41793.7	0.00106894	1.15397e-19	0.0824823	0.0825083
1	0	O75489	NADH dehydrogenase [ubiquinone] iron-sulfur protein 3, mitochondrial	NDUFS3	KDFPLSGYVELR	_K[+42]DFPLSGYVELR_	K200	KDF	b3	b	3	1	noloss	1035.96	16707.4	16701.4	0.0049505	8.92757e-05	0.0583861	0.0584059
2	0	O75489	NADH dehydrogenase [ubiquinone] iron-sulfur protein 3, mitochondrial	NDUFS3	KDFPLSGYVELR	_K[+42]DFPLSGYVELR_	K200	KDF	b3	b	3	1	noloss	283.438	17500.1	17498.4	1.55154e-05	8.30242e-15	0.0159382	0.0159397
3	0	O75489	NADH dehydrogenase [ubiquinone] iron-sulfur protein 3, mitochondrial	NDUFS3	KDFPLSGYVELR	_K[+42]DFPLSGYVELR_	K200	KDF	b3	b	3	1	noloss	1557.63	38484.9	38475.9	0.0178582	0.00235046	0.0388994	0.0389082
3	0	O75489	NADH dehydrogenase [ubiquinone] iron-sulfur protein 3, mitochondrial	NDUFS3	KFDLNSPWEAFPVYR	_K[+42]FDLNSPWEAFPVYR_	K232	KFD	b3	b	3	1	noloss	566.575	1841.04	1837.76	0.0020579	0.000112841	0.235326	0.235648
3	0	O75489	NADH dehydrogenase [ubiquinone] iron-sulfur protein 3, mitochondrial	NDUFS3	KFDLNSPWEAFPVYR	_K[+42]FDLNSPWEAFPVYR_	K232	KFDLNS	b6	b	6	1	noloss	708.091	801.788	787.248	0.0020579	0.000112841	0.468972	0.473532
4	1	O75489	NADH dehydrogenase [ubiquinone] iron-sulfur protein 3, mitochondrial	NDUFS3	KDFPLSGYVELR	_K[+42]DFPLSGYVELR_	K200	KDF	b3	b	3	1	noloss	781.344	27900.1	27895.6	0.00119217	4.11193e-11	0.0272421	0.0272464
4	1	O75489	NADH dehydrogenase [ubiquinone] iron-sulfur protein 3, mitochondrial	NDUFS3	KFDLNSPWEAFPVYR	_K[+42]FDLNSPWEAFPVYR_	K232	KFDLNS	b6	b	6	1	noloss	1210.22	690.493	665.642	0.0937998	0.00536956	0.636719	0.645154
5	1	O75489	NADH dehydrogenase [ubiquinone] iron-sulfur protein 3, mitochondrial	NDUFS3	KDFPLSGYVELR	_K[+42]DFPLSGYVELR_	K200	KDF	b3	b	3	1	noloss	2040.49	34503.3	34491.5	1.11968e-08	8.69568e-08	0.0558367	0.0558548
5	1	O75489	NADH dehydrogenase [ubiquinone] iron-sulfur protein 3, mitochondrial	NDUFS3	KFDLNSPWEAFPVYR	_K[+42]FDLNSPWEAFPVYR_	K232	KFD	b3	b	3	1	noloss	230.891	2283.79	2282.45	0.0836502	0.00461395	0.0918171	0.0918661
5	1	O75489	NADH dehydrogenase [ubiquinone] iron-sulfur protein 3, mitochondrial	NDUFS3	KFDLNSPWEAFPVYR	_K[+42]FDLNSPWEAFPVYR_	K232	KFDLNS	b6	b	6	1	noloss	592.216	144.988	132.827	0.0836502	0.00461395	0.803327	0.816801
6	1	O75489	NADH dehydrogenase [ubiquinone] iron-sulfur protein 3, mitochondrial	NDUFS3	KDFPLSGYVELR	_K[+42]DFPLSGYVELR_	K200	KDF	b3	b	3	1	noloss	1101.23	26897.9	26891.5	1.38918e-05	1.16689e-07	0.039331	0.0393399
6	1	O75489	NADH dehydrogenase [ubiquinone] iron-sulfur protein 3, mitochondrial	NDUFS3	KFDLNSPWEAFPVYR	_K[+42]FDLNSPWEAFPVYR_	K232	KFD	b3	b	3	1	noloss	322.25	3878.75	3876.88	0.0802595	0.00332426	0.0767079	0.0767421
6	1	O75489	NADH dehydrogenase [ubiquinone] iron-sulfur protein 3, mitochondrial	NDUFS3	KFDLNSPWEAFPVYR	_K[+42]FDLNSPWEAFPVYR_	K232	KFDLNS	b6	b	6	1	noloss	2628.35	1238.39	1184.42	0.0802595	0.00332426	0.679733	0.689355
1	0	O75521	Enoyl-CoA delta isomerase 2, mitochondrial	ECI2	KAKNNAVLLR	_K[+42]AK[+42]NNAVLLR_	K218	KNNAVLLR	y8	y	8	1	noloss	1850.54	15965.7	15901.2	0.0480908	5.42395e-13	0.103869	0.104246
2	0	O75521	Enoyl-CoA delta isomerase 2, mitochondrial	ECI2	KAKNNAVLLR	_K[+42]AK[+42]NNAVLLR_	K218	KNNAVLLR	y8	y	8	1	noloss	3759.1	14421.5	14290.6	0.0827847	0.00169208	0.206765	0.208264
3	0	O75521	Enoyl-CoA delta isomerase 2, mitochondrial	ECI2	KAKNNAVLLR	_K[+42]AK[+42]NNAVLLR_	K218	KNNAVLLR	y8	y	8	1	noloss	1603.01	13271.1	13215.3	0.0240769	0.000320061	0.107772	0.108178
4	1	O75521	Enoyl-CoA delta isomerase 2, mitochondrial	ECI2	KAKNNAVLLR	_K[+42]AK[+42]NNAVLLR_	K218	KNNAVLLR	y8	y	8	1	noloss	2036.27	14503.9	14433	0.0984877	0.000751513	0.12311	0.123641
6	1	O75521	Enoyl-CoA delta isomerase 2, mitochondrial	ECI2	KAKNNAVLLR	_K[+42]AK[+42]NNAVLLR_	K218	KNNAVLLR	y8	y	8	1	noloss	3011.14	15159.5	15054.6	0.0633674	0.000615565	0.165715	0.166677
1	0	O75531	Barrier-to-autointegration factor	BANF1	DLFREWLKDTCGANAKQSR	_DLFREWLK[+42]DTC[+57]GANAK[+42]QSR_	K64	DLFREWLKD	b9	b	9	1	noloss	1616.04	1051.38	920.68	0.00688713	0.0051222	0.605844	0.637059
3	0	O75531	Barrier-to-autointegration factor	BANF1	DLFREWLKDTCGANAKQSR	_DLFREWLK[+42]DTC[+57]GANAK[+42]QSR_	K64	DLFREWLKD	b9	b	9	1	noloss	3829.59	1925.07	1615.34	0.00831829	8.83955e-08	0.665477	0.703332
4	1	O75531	Barrier-to-autointegration factor	BANF1	DLFREWLKDTCGANAKQSR	_DLFREWLK[+42]DTC[+57]GANAK[+42]QSR_	K72	AKQSR	y5	y	5	1	noloss	197.003	1540.67	1538.58	0.0308575	0.00916873	0.113372	0.113508
4	1	O75531	Barrier-to-autointegration factor	BANF1	DLFREWLKDTCGANAKQSR	_DLFREWLK[+42]DTC[+57]GANAK[+42]QSR_	K72	CGANAKQSR	y9	y	9	1	noloss	476.582	3931.63	3904.45	0.0308575	0.00916873	0.108112	0.108783
4	1	O75531	Barrier-to-autointegration factor	BANF1	DLFREWLKDTCGANAKQSR	_DLFREWLK[+42]DTC[+57]GANAK[+42]QSR_	K72	NAKQSR	y6	y	6	1	noloss	694.188	3044.16	3033.06	0.0308575	0.00916873	0.185694	0.186247
5	1	O75531	Barrier-to-autointegration factor	BANF1	DLFREWLKDTCGANAKQSR	_DLFREWLK[+42]DTC[+57]GANAK[+42]QSR_	K64	DLFREWLKD	b9	b	9	1	noloss	3752.72	2665.53	2362.02	0.0001429	0.00021773	0.584695	0.613717
6	1	O75531	Barrier-to-autointegration factor	BANF1	DLFREWLKDTCGANAKQSR	_DLFREWLK[+42]DTC[+57]GANAK[+42]QSR_	K64	DLFREWLKD	b9	b	9	1	noloss	1712.34	2332.38	2193.89	0.00542168	0.000415119	0.423352	0.438362
1	0	O75533	Splicing factor 3B subunit 1	SF3B1	IVDDLKDEAEQYR	_IVDDLK[+42]DEAEQYR_	K858	KDEAEQYR	y8	y	8	1	noloss	1646.65	9242.54	9165.99	0.0321192	3.37368e-22	0.151219	0.152289
1	0	O75533	Splicing factor 3B subunit 1	SF3B1	IVDDLKDEAEQYR	_IVDDLK[+42]DEAEQYR_	K858	LKDEAEQYR	y9	y	9	1	noloss	3638.95	2459.77	2234.27	0.0321192	3.37368e-22	0.596675	0.619584
1	0	O75533	Splicing factor 3B subunit 1	SF3B1	KLTATPTPLGGMTGFHMQTEDR	_K[+42]LTATPTPLGGMTGFHMQTEDR_	K430	KLT	b3	b	3	1	H2O	4364.38	15058.9	15041	0.00687594	2.49935e-11	0.224698	0.224905
1	0	O75533	Splicing factor 3B subunit 1	SF3B1	KLTATPTPLGGMTGFHMQTEDR	_K[+42]LTATPTPLGGMTGFHMQTEDR_	K430	KLT	b3	b	3	1	noloss	525.946	26334.3	26332.1	0.00687594	2.49935e-11	0.0195808	0.0195824
2	0	O75533	Splicing factor 3B subunit 1	SF3B1	IVDDLKDEAEQYR	_IVDDLK[+42]DEAEQYR_	K858	KDEAEQYR	y8	y	8	1	noloss	7047.05	16712.2	16384.5	0.0606407	0.00159566	0.296603	0.30075
2	0	O75533	Splicing factor 3B subunit 1	SF3B1	IVDDLKDEAEQYR	_IVDDLK[+42]DEAEQYR_	K858	LKDEAEQYR	y9	y	9	1	noloss	13173.9	4352.02	3535.64	0.0606407	0.00159566	0.751681	0.788406
2	0	O75533	Splicing factor 3B subunit 1	SF3B1	KLTATPTPLGGMTGFHMQTEDR	_K[+42]LTATPTPLGGMTGFHMQTEDR_	K430	KLT	b3	b	3	1	H2O	4482.12	16830.7	16812.3	0.0022934	5.0557e-06	0.210302	0.210483
2	0	O75533	Splicing factor 3B subunit 1	SF3B1	KLTATPTPLGGMTGFHMQTEDR	_K[+42]LTATPTPLGGMTGFHMQTEDR_	K430	KLT	b3	b	3	1	noloss	361.935	28674.1	28672.6	0.0022934	5.0557e-06	0.012465	0.0124657
3	0	O75533	Splicing factor 3B subunit 1	SF3B1	IVDDLKDEAEQYR	_IVDDLK[+42]DEAEQYR_	K858	KDEAEQYR	y8	y	8	1	noloss	6641.91	25063.4	24754.6	0.0205453	3.29996e-13	0.209489	0.211549
3	0	O75533	Splicing factor 3B subunit 1	SF3B1	IVDDLKDEAEQYR	_IVDDLK[+42]DEAEQYR_	K858	LKDEAEQYR	y9	y	9	1	noloss	14125.3	6524.76	5649.42	0.0205453	3.29996e-13	0.684032	0.714311
3	0	O75533	Splicing factor 3B subunit 1	SF3B1	KLTATPTPLGGMTGFHMQTEDR	_K[+42]LTATPTPLGGMTGFHMQTEDR_	K430	KLT	b3	b	3	1	H2O	4200.37	19215.3	19198.1	0.00504687	0.000189998	0.179383	0.179515
3	0	O75533	Splicing factor 3B subunit 1	SF3B1	KLTATPTPLGGMTGFHMQTEDR	_K[+42]LTATPTPLGGMTGFHMQTEDR_	K430	KLT	b3	b	3	1	noloss	297.445	33610.1	33608.9	0.00504687	0.000189998	0.00877222	0.00877254
4	1	O75533	Splicing factor 3B subunit 1	SF3B1	IVDDLKDEAEQYR	_IVDDLK[+42]DEAEQYR_	K858	KDEAEQYR	y8	y	8	1	noloss	3422.88	18381.5	18222.4	0.0105178	7.56404e-16	0.156981	0.158135
4	1	O75533	Splicing factor 3B subunit 1	SF3B1	IVDDLKDEAEQYR	_IVDDLK[+42]DEAEQYR_	K858	LKDEAEQYR	y9	y	9	1	noloss	7641.06	4997.2	4523.69	0.0105178	7.56404e-16	0.604597	0.628131
4	1	O75533	Splicing factor 3B subunit 1	SF3B1	KLTATPTPLGGMTGFHMQTEDR	_K[+42]LTATPTPLGGMTGFHMQTEDR_	K430	KLT	b3	b	3	1	H2O	5168.53	21274.8	21253.6	0.00684414	0.000392964	0.195457	0.195614
4	1	O75533	Splicing factor 3B subunit 1	SF3B1	KLTATPTPLGGMTGFHMQTEDR	_K[+42]LTATPTPLGGMTGFHMQTEDR_	K430	KLT	b3	b	3	1	noloss	2441.39	38428	38418	0.00684414	0.000392964	0.0597365	0.0597511
5	1	O75533	Splicing factor 3B subunit 1	SF3B1	IVDDLKDEAEQYR	_IVDDLK[+42]DEAEQYR_	K858	KDEAEQYR	y8	y	8	1	noloss	3952.38	23765	23581.3	0.0439552	0.000112007	0.142596	0.143547
5	1	O75533	Splicing factor 3B subunit 1	SF3B1	IVDDLKDEAEQYR	_IVDDLK[+42]DEAEQYR_	K858	LKDEAEQYR	y9	y	9	1	noloss	11201	6441.24	5747.12	0.0439552	0.000112007	0.634898	0.6609
5	1	O75533	Splicing factor 3B subunit 1	SF3B1	KLTATPTPLGGMTGFHMQTEDR	_K[+42]LTATPTPLGGMTGFHMQTEDR_	K430	KLT	b3	b	3	1	H2O	28928.5	29657.5	29538.8	0.00389385	1.41025e-05	0.493779	0.49478
5	1	O75533	Splicing factor 3B subunit 1	SF3B1	KLTATPTPLGGMTGFHMQTEDR	_K[+42]LTATPTPLGGMTGFHMQTEDR_	K430	KLT	b3	b	3	1	noloss	42767.6	58777.9	58602.5	0.00389385	1.41025e-05	0.421167	0.421896
6	1	O75533	Splicing factor 3B subunit 1	SF3B1	IVDDLKDEAEQYR	_IVDDLK[+42]DEAEQYR_	K858	KDEAEQYR	y8	y	8	1	noloss	4815.72	18976.4	18752.5	0.00624548	3.89031e-11	0.202408	0.204331
6	1	O75533	Splicing factor 3B subunit 1	SF3B1	IVDDLKDEAEQYR	_IVDDLK[+42]DEAEQYR_	K858	LKDEAEQYR	y9	y	9	1	noloss	8520.06	5317.15	4789.16	0.00624548	3.89031e-11	0.615735	0.640162
6	1	O75533	Splicing factor 3B subunit 1	SF3B1	KLTATPTPLGGMTGFHMQTEDR	_K[+42]LTATPTPLGGMTGFHMQTEDR_	K430	KLT	b3	b	3	1	H2O	5662.62	25270.7	25247.4	0.000762566	1.42491e-05	0.183059	0.183197
6	1	O75533	Splicing factor 3B subunit 1	SF3B1	KLTATPTPLGGMTGFHMQTEDR	_K[+42]LTATPTPLGGMTGFHMQTEDR_	K430	KLT	b3	b	3	1	noloss	1412.61	48015.1	48009.3	0.000762566	1.42491e-05	0.0285794	0.0285827
1	0	O75534	Cold shock domain-containing protein E1	CSDE1	GTVTKVIPKVPSKNQNDPLPGR	_GTVTK[+42]VIPK[+42]VPSK[+42]NQNDPLPGR_	K269	GTVTKV	b6	b	6	1	H2O	767.575	30341.6	30331.8	0.016658	0.00191861	0.0246736	0.0246814
1	0	O75534	Cold shock domain-containing protein E1	CSDE1	LKNITLDDASAPR	_LK[+42]NITLDDASAPR_	K758	LKN	b3	b	3	1	noloss	15687.8	304883	304817	0.0195352	0.00564069	0.0489372	0.0489473
1	0	O75534	Cold shock domain-containing protein E1	CSDE1	TGKCSACNVWR	_TGK[+42]C[+57]SAC[+57]NVWR_	K729	TGK	b3	b	3	1	noloss	6711.66	222864	222845	0.0137345	0.000224091	0.0292351	0.0292375
2	0	O75534	Cold shock domain-containing protein E1	CSDE1	GTVTKVIPKVPSKNQNDPLPGR	_GTVTK[+42]VIPK[+42]VPSK[+42]NQNDPLPGR_	K269	GTVTKV	b6	b	6	1	H2O	603.937	22837.3	22829.6	0.0628907	0.00440336	0.0257638	0.0257724
2	0	O75534	Cold shock domain-containing protein E1	CSDE1	LKNITLDDASAPR	_LK[+42]NITLDDASAPR_	K758	LKN	b3	b	3	1	noloss	11716	456125	456076	0.0173442	0.00424607	0.0250426	0.0250453
2	0	O75534	Cold shock domain-containing protein E1	CSDE1	TGKCSACNVWR	_TGK[+42]C[+57]SAC[+57]NVWR_	K729	TGK	b3	b	3	1	noloss	8999.35	239748	239723	0.00937691	0.00459835	0.0361787	0.0361823
3	0	O75534	Cold shock domain-containing protein E1	CSDE1	GTVTKVIPKVPSKNQNDPLPGR	_GTVTK[+42]VIPK[+42]VPSK[+42]NQNDPLPGR_	K269	GTVTKV	b6	b	6	1	H2O	884.455	24002.3	23991	0.0185353	0.00109687	0.0355392	0.0355554
3	0	O75534	Cold shock domain-containing protein E1	CSDE1	LKNITLDDASAPR	_LK[+42]NITLDDASAPR_	K758	LKN	b3	b	3	1	noloss	7041.76	424585	424555	0.00439773	0.00197964	0.0163145	0.0163156
3	0	O75534	Cold shock domain-containing protein E1	CSDE1	TGKCSACNVWR	_TGK[+42]C[+57]SAC[+57]NVWR_	K729	TGK	b3	b	3	1	noloss	3571.08	223425	223415	0.00217333	2.655e-10	0.0157319	0.0157326
4	1	O75534	Cold shock domain-containing protein E1	CSDE1	GTVTKVIPKVPSKNQNDPLPGR	_GTVTK[+42]VIPK[+42]VPSK[+42]NQNDPLPGR_	K269	GTVTKV	b6	b	6	1	H2O	752.065	29587.1	29577.4	0.0398559	0.000667846	0.0247886	0.0247965
4	1	O75534	Cold shock domain-containing protein E1	CSDE1	GTVTKVIPKVPSKNQNDPLPGR	_GTVTK[+42]VIPK[+42]VPSK[+42]NQNDPLPGR_	K277	PSKNQNDPLPGR	y12	y	12	1	noloss	56.7945	61038	61033.2	0.0523131	0.000260102	0.000929612	0.000929686
4	1	O75534	Cold shock domain-containing protein E1	CSDE1	LKNITLDDASAPR	_LK[+42]NITLDDASAPR_	K758	LKN	b3	b	3	1	noloss	15501.2	576354	576289	0.0106077	0.00063126	0.0261909	0.0261938
4	1	O75534	Cold shock domain-containing protein E1	CSDE1	TGKCSACNVWR	_TGK[+42]C[+57]SAC[+57]NVWR_	K729	TGK	b3	b	3	1	noloss	10856.8	348218	348187	0.0312801	0.00064749	0.0302355	0.0302381
4	1	O75534	Cold shock domain-containing protein E1	CSDE1	TGKPIAVKLVKIKQE	_TGK[+42]PIAVK[+42]LVK[+42]IK[+42]QE_	K81	TGK	b3	b	3	1	noloss	28483.3	68259.1	68179.1	0.0875107	8.88661e-20	0.294424	0.294668
4	1	O75534	Cold shock domain-containing protein E1	CSDE1	TGKPIAVKLVKIKQE	_TGK[+42]PIAVK[+42]LVK[+42]IK[+42]QE_	K81	TGKPIA	b6	b	6	1	noloss	227.013	31132.7	31130	0.0875107	8.88661e-20	0.00723902	0.00723965
4	1	O75534	Cold shock domain-containing protein E1	CSDE1	TGKPIAVKLVKIKQE	_TGK[+42]PIAVK[+42]LVK[+42]IK[+42]QE_	K81	TGKPIAV	b7	b	7	1	noloss	1312.99	42237.1	42213.7	0.0875107	8.88661e-20	0.0301489	0.0301651
4	1	O75534	Cold shock domain-containing protein E1	CSDE1	VCEGPKAVAAPRPDR	_VC[+57]EGPK[+42]AVAAPRPDR_	K743	GPKAVAAPRPDR	y12	y	12	2	noloss	231.286	21745.7	21728.8	0.0490453	0.000644819	0.010524	0.0105321
5	1	O75534	Cold shock domain-containing protein E1	CSDE1	GTVTKVIPKVPSKNQNDPLPGR	_GTVTK[+42]VIPK[+42]VPSK[+42]NQNDPLPGR_	K269	GTVTKV	b6	b	6	1	H2O	1258.13	38229.6	38213.4	0.059125	0.00158787	0.0318614	0.0318744
5	1	O75534	Cold shock domain-containing protein E1	CSDE1	GTVTKVIPKVPSKNQNDPLPGR	_GTVTK[+42]VIPK[+42]VPSK[+42]NQNDPLPGR_	K277	PSKNQNDPLPGR	y12	y	12	1	noloss	48.9036	66824.9	66820.8	0.0834007	9.12983e-15	0.000731281	0.000731326
5	1	O75534	Cold shock domain-containing protein E1	CSDE1	LKNITLDDASAPR	_LK[+42]NITLDDASAPR_	K758	LKN	b3	b	3	1	noloss	24828.1	825802	825697	0.00956952	0.0019983	0.0291879	0.0291915
5	1	O75534	Cold shock domain-containing protein E1	CSDE1	TGKCSACNVWR	_TGK[+42]C[+57]SAC[+57]NVWR_	K729	TGK	b3	b	3	1	noloss	1892.52	5536.46	5531.14	0.0181471	1.36601e-06	0.254749	0.254931
5	1	O75534	Cold shock domain-containing protein E1	CSDE1	VCEGPKAVAAPRPDR	_VC[+57]EGPK[+42]AVAAPRPDR_	K743	GPKAVAAPRPDR	y12	y	12	2	noloss	457.208	57952.6	57919.2	0.0784135	0.00420635	0.00782759	0.00783206
5	1	O75534	Cold shock domain-containing protein E1	CSDE1	VGDSKKLFFHVKE	_VGDSK[+42]K[+42]LFFHVK[+42]E_	K703	FFHVKE	y6	y	6	1	noloss	14119.6	81336.6	80919.3	0.0930771	2.29431e-12	0.147917	0.148567
5	1	O75534	Cold shock domain-containing protein E1	CSDE1	VGDSKKLFFHVKE	_VGDSK[+42]K[+42]LFFHVK[+42]E_	K703	FHVKE	y5	y	5	1	noloss	7922.67	61740	61606.6	0.0930771	2.29431e-12	0.113729	0.113947
5	1	O75534	Cold shock domain-containing protein E1	CSDE1	VGDSKKLFFHVKE	_VGDSK[+42]K[+42]LFFHVK[+42]E_	K703	HVKE	y4	y	4	1	noloss	11548.7	70688.7	70589.6	0.0930771	2.29431e-12	0.140431	0.140601
5	1	O75534	Cold shock domain-containing protein E1	CSDE1	VGDSKKLFFHVKE	_VGDSK[+42]K[+42]LFFHVK[+42]E_	K703	LFFHVKE	y7	y	7	1	noloss	3489.98	68552.1	68406.3	0.0930771	2.29431e-12	0.0484437	0.0485419
6	1	O75534	Cold shock domain-containing protein E1	CSDE1	GTVTKVIPKVPSKNQNDPLPGR	_GTVTK[+42]VIPK[+42]VPSK[+42]NQNDPLPGR_	K269	GTVTKV	b6	b	6	1	H2O	905.996	43120.7	43109	0.00953371	0.000629206	0.0205783	0.0205838
6	1	O75534	Cold shock domain-containing protein E1	CSDE1	GTVTKVIPKVPSKNQNDPLPGR	_GTVTK[+42]VIPK[+42]VPSK[+42]NQNDPLPGR_	K277	PSKNQNDPLPGR	y12	y	12	1	noloss	261.812	86648.6	86626.4	0.0232865	0.000353139	0.00301243	0.0030132
6	1	O75534	Cold shock domain-containing protein E1	CSDE1	LKNITLDDASAPR	_LK[+42]NITLDDASAPR_	K758	LKN	b3	b	3	1	noloss	16359.5	672194	672125	0.00693096	0.0118401	0.0237591	0.0237615
6	1	O75534	Cold shock domain-containing protein E1	CSDE1	TGKCSACNVWR	_TGK[+42]C[+57]SAC[+57]NVWR_	K729	TGK	b3	b	3	1	noloss	15189.4	408708	408666	0.00345422	0.000659597	0.0358327	0.0358363
6	1	O75534	Cold shock domain-containing protein E1	CSDE1	TGKPIAVKLVKIKQE	_TGK[+42]PIAVK[+42]LVK[+42]IK[+42]QE_	K81	TGK	b3	b	3	1	noloss	14775.8	69122.4	69080.9	0.0807915	0.000560245	0.176116	0.176203
6	1	O75534	Cold shock domain-containing protein E1	CSDE1	TGKPIAVKLVKIKQE	_TGK[+42]PIAVK[+42]LVK[+42]IK[+42]QE_	K81	TGKPIA	b6	b	6	1	noloss	10633.7	8457.32	8328.61	0.0807915	0.000560245	0.556999	0.56078
6	1	O75534	Cold shock domain-containing protein E1	CSDE1	TGKPIAVKLVKIKQE	_TGK[+42]PIAVK[+42]LVK[+42]IK[+42]QE_	K81	TGKPIAV	b7	b	7	1	noloss	462.864	7394.81	7386.57	0.0807915	0.000560245	0.058906	0.0589678
1	0	O75569	Interferon-inducible double-stranded RNA-dependent protein kinase activator A	PRKRA	TGKGASKKQAKR	_TGK[+42]GASK[+42]K[+42]QAK[+42]R_	K173	TGK	b3	b	3	1	noloss	531.858	8133.05	8131.56	0.00237689	4.76756e-09	0.0613807	0.0613913
2	0	O75569	Interferon-inducible double-stranded RNA-dependent protein kinase activator A	PRKRA	TGKGASKKQAKR	_TGK[+42]GASK[+42]K[+42]QAK[+42]R_	K173	TGK	b3	b	3	1	noloss	1630.73	8820.25	8815.66	0.000468448	1.83127e-10	0.156036	0.156104
3	0	O75569	Interferon-inducible double-stranded RNA-dependent protein kinase activator A	PRKRA	TGKGASKKQAKR	_TGK[+42]GASK[+42]K[+42]QAK[+42]R_	K173	TGK	b3	b	3	1	noloss	390.868	1000.79	999.689	0.00242772	1.99123e-10	0.280865	0.281087
4	1	O75569	Interferon-inducible double-stranded RNA-dependent protein kinase activator A	PRKRA	TGKGASKKQAKR	_TGK[+42]GASK[+42]K[+42]QAK[+42]R_	K173	TGK	b3	b	3	1	noloss	6778.67	16619.6	16600.5	0.000600753	1.0143e-10	0.289709	0.289945
5	1	O75569	Interferon-inducible double-stranded RNA-dependent protein kinase activator A	PRKRA	TGKGASKKQAKR	_TGK[+42]GASK[+42]K[+42]QAK[+42]R_	K173	TGK	b3	b	3	1	noloss	1810.58	13403.5	13398.4	0.00634525	7.55767e-17	0.119007	0.119047
6	1	O75569	Interferon-inducible double-stranded RNA-dependent protein kinase activator A	PRKRA	TGKGASKKQAKR	_TGK[+42]GASK[+42]K[+42]QAK[+42]R_	K173	TGK	b3	b	3	1	noloss	3221.66	18651.7	18642.7	0.000663457	9.05529e-05	0.147287	0.147348
1	0	O75575	DNA-directed RNA polymerase III subunit RPC9	CRCP	TLKYISKTPCR	_TLK[+42]YISK[+42]TPC[+57]R_	K51	TLK	b3	b	3	1	noloss	218.742	15561.3	15560.4	0.0135267	1.11047e-05	0.013862	0.0138628
2	0	O75575	DNA-directed RNA polymerase III subunit RPC9	CRCP	TLKYISKTPCR	_TLK[+42]YISK[+42]TPC[+57]R_	K51	TLK	b3	b	3	1	noloss	123.923	16405	16404.5	0.0186056	0.000547803	0.00749735	0.00749758
4	1	O75575	DNA-directed RNA polymerase III subunit RPC9	CRCP	TLKYISKTPCR	_TLK[+42]YISK[+42]TPC[+57]R_	K51	TLK	b3	b	3	1	noloss	436.631	19020.9	19019.1	0.0572795	0.000423154	0.0224402	0.0224423
5	1	O75575	DNA-directed RNA polymerase III subunit RPC9	CRCP	TLKYISKTPCR	_TLK[+42]YISK[+42]TPC[+57]R_	K51	TLK	b3	b	3	1	noloss	384.926	32701.1	32699.6	0.0576983	2.53485e-11	0.0116341	0.0116346
6	1	O75575	DNA-directed RNA polymerase III subunit RPC9	CRCP	TLKYISKTPCR	_TLK[+42]YISK[+42]TPC[+57]R_	K51	TLK	b3	b	3	1	noloss	237.871	23244.4	23243.4	0.0181331	7.0077e-24	0.0101298	0.0101302
2	0	O75586	Mediator of RNA polymerase II transcription subunit 6	MED6	KEEPSSIFQR	_K[+42]EEPSSIFQR_	K165	KEE	b3	b	3	1	noloss	290.671	7290.26	7288.67	0.00656102	0.00836077	0.0383424	0.0383504
3	0	O75586	Mediator of RNA polymerase II transcription subunit 6	MED6	KEEPSSIFQR	_K[+42]EEPSSIFQR_	K165	KEE	b3	b	3	1	noloss	188.19	6105.63	6104.6	0.0214866	0.00264665	0.0299008	0.0299057
4	1	O75586	Mediator of RNA polymerase II transcription subunit 6	MED6	KEEPSSIFQR	_K[+42]EEPSSIFQR_	K165	KEE	b3	b	3	1	noloss	997.009	9252.91	9247.47	0.00556956	0.00374758	0.0972699	0.0973215
5	1	O75586	Mediator of RNA polymerase II transcription subunit 6	MED6	KEEPSSIFQR	_K[+42]EEPSSIFQR_	K165	KEE	b3	b	3	1	noloss	3185.66	67936.3	67918.9	0.00795082	0.00269547	0.0447916	0.0448025
6	1	O75586	Mediator of RNA polymerase II transcription subunit 6	MED6	KEEPSSIFQR	_K[+42]EEPSSIFQR_	K165	KEE	b3	b	3	1	noloss	886.449	11442.2	11437.3	2.06009e-06	0.000110299	0.0719016	0.0719299
1	0	O75643	U5 small nuclear ribonucleoprotein 200 kDa helicase	SNRNP200	KDTLGLFLR	_K[+42]DTLGLFLR_	K745	KDT	b3	b	3	1	H2O	3978.77	74308.4	74291.6	0.00470445	2.3032e-06	0.0508228	0.0508337
1	0	O75643	U5 small nuclear ribonucleoprotein 200 kDa helicase	SNRNP200	KDTLGLFLR	_K[+42]DTLGLFLR_	K745	KDT	b3	b	3	1	noloss	5550.69	162503	162480	0.00470445	2.3032e-06	0.0330293	0.0330339
1	0	O75643	U5 small nuclear ribonucleoprotein 200 kDa helicase	SNRNP200	KKNFPFER	_K[+42]K[+42]NFPFER_	K1146	KNFPFER	y7	y	7	1	noloss	176.69	9419.49	9412.34	0.0234638	4.20313e-05	0.0184126	0.0184263
1	0	O75643	U5 small nuclear ribonucleoprotein 200 kDa helicase	SNRNP200	YKANSNLVLQADR	_YK[+42]ANSNLVLQADR_	K14	YKA	b3	b	3	1	noloss	98115.5	14076.6	13600.3	3.23556e-06	1.99968e-14	0.874532	0.87826
2	0	O75643	U5 small nuclear ribonucleoprotein 200 kDa helicase	SNRNP200	KDTLGLFLR	_K[+42]DTLGLFLR_	K745	KDT	b3	b	3	1	H2O	6975.63	71890.5	71861.1	0.0130822	8.27246e-11	0.088449	0.088482
2	0	O75643	U5 small nuclear ribonucleoprotein 200 kDa helicase	SNRNP200	KDTLGLFLR	_K[+42]DTLGLFLR_	K745	KDT	b3	b	3	1	noloss	6497.06	177913	177885	0.0130822	8.27246e-11	0.0352316	0.0352369
2	0	O75643	U5 small nuclear ribonucleoprotein 200 kDa helicase	SNRNP200	VLAVLKNEKLR	_VLAVLK[+42]NEK[+42]LR_	K147	NEKLR	y5	y	5	1	noloss	3257.05	61374.8	61327.4	0.0653036	6.94443e-23	0.0503938	0.0504309
2	0	O75643	U5 small nuclear ribonucleoprotein 200 kDa helicase	SNRNP200	YKANSNLVLQADR	_YK[+42]ANSNLVLQADR_	K14	YKA	b3	b	3	1	noloss	102114	19205.5	18709.9	0.00546256	9.50668e-09	0.841695	0.845148
3	0	O75643	U5 small nuclear ribonucleoprotein 200 kDa helicase	SNRNP200	KDTLGLFLR	_K[+42]DTLGLFLR_	K745	KDT	b3	b	3	1	H2O	7403.57	83275.5	83244.3	0.00650162	0.000145888	0.0816459	0.081674
3	0	O75643	U5 small nuclear ribonucleoprotein 200 kDa helicase	SNRNP200	KDTLGLFLR	_K[+42]DTLGLFLR_	K745	KDT	b3	b	3	1	noloss	9596.71	207796	207755	0.00650162	0.000145888	0.0441446	0.0441529
3	0	O75643	U5 small nuclear ribonucleoprotein 200 kDa helicase	SNRNP200	YKANSNLVLQADR	_YK[+42]ANSNLVLQADR_	K14	YKA	b3	b	3	1	noloss	71078.4	21343.2	20998.2	0.00089441	1.67412e-06	0.769067	0.771948
4	1	O75643	U5 small nuclear ribonucleoprotein 200 kDa helicase	SNRNP200	KDTLGLFLR	_K[+42]DTLGLFLR_	K745	KDT	b3	b	3	1	H2O	8987.66	96740.9	96702.9	0.00917183	0.0006154	0.0850069	0.0850375
4	1	O75643	U5 small nuclear ribonucleoprotein 200 kDa helicase	SNRNP200	KDTLGLFLR	_K[+42]DTLGLFLR_	K745	KDT	b3	b	3	1	noloss	5635.78	238011	237987	0.00917183	0.0006154	0.023131	0.0231332
4	1	O75643	U5 small nuclear ribonucleoprotein 200 kDa helicase	SNRNP200	YKANSNLVLQADR	_YK[+42]ANSNLVLQADR_	K14	YKA	b3	b	3	1	noloss	137164	23444.9	22779.1	0.00138246	7.39219e-05	0.854025	0.85758
5	1	O75643	U5 small nuclear ribonucleoprotein 200 kDa helicase	SNRNP200	KDTLGLFLR	_K[+42]DTLGLFLR_	K745	KDT	b3	b	3	1	H2O	14654.4	118832	118770	0.0121084	0.00018357	0.109782	0.109833
5	1	O75643	U5 small nuclear ribonucleoprotein 200 kDa helicase	SNRNP200	KDTLGLFLR	_K[+42]DTLGLFLR_	K745	KDT	b3	b	3	1	noloss	6520.92	303211	303184	0.0121084	0.00018357	0.0210534	0.0210553
5	1	O75643	U5 small nuclear ribonucleoprotein 200 kDa helicase	SNRNP200	YKANSNLVLQADR	_YK[+42]ANSNLVLQADR_	K14	YKA	b3	b	3	1	noloss	78847.2	40594.3	40211.5	0.00171136	0.000177483	0.660133	0.662255
6	1	O75643	U5 small nuclear ribonucleoprotein 200 kDa helicase	SNRNP200	KDTLGLFLR	_K[+42]DTLGLFLR_	K745	KDT	b3	b	3	1	H2O	13984.5	106893	106834	0.00272444	1.2224e-05	0.115692	0.115748
6	1	O75643	U5 small nuclear ribonucleoprotein 200 kDa helicase	SNRNP200	KDTLGLFLR	_K[+42]DTLGLFLR_	K745	KDT	b3	b	3	1	noloss	6154.75	255587	255561	0.00272444	1.2224e-05	0.0235146	0.0235169
6	1	O75643	U5 small nuclear ribonucleoprotein 200 kDa helicase	SNRNP200	YKANSNLVLQADR	_YK[+42]ANSNLVLQADR_	K14	YKA	b3	b	3	1	noloss	133520	26418.1	25770	0.000667638	1.27631e-05	0.834823	0.83822
1	0	O75683	Surfeit locus protein 6	SURF6	KKTQKKFR	_K[+42]K[+42]TQK[+42]K[+42]FR_	K54	KFR	y3	y	3	1	noloss	332.508	12646.4	12644.3	0.0659731	5.0904e-19	0.0256192	0.0256232
3	0	O75683	Surfeit locus protein 6	SURF6	KKTQKKFR	_K[+42]K[+42]TQK[+42]K[+42]FR_	K54	KFR	y3	y	3	1	noloss	443.375	9253.49	9250.75	0.00822953	7.91813e-33	0.0457235	0.0457364
4	1	O75683	Surfeit locus protein 6	SURF6	KKTQKKFR	_K[+42]K[+42]TQK[+42]K[+42]FR_	K54	KFR	y3	y	3	1	noloss	313.567	16058.7	16056.8	0.0972477	0.000555735	0.0191523	0.0191546
1	0	O75717	WD repeat and HMG-box DNA-binding protein 1	WDHD1	KGYAICGLAWHPTCGR	_K[+42]GYAIC[+57]GLAWHPTC[+57]GR_	K272	KGY	b3	b	3	1	noloss	616.645	13750.1	13747.4	1.91109e-06	1.00544e-20	0.0429216	0.0429297
2	0	O75717	WD repeat and HMG-box DNA-binding protein 1	WDHD1	KGYAICGLAWHPTCGR	_K[+42]GYAIC[+57]GLAWHPTC[+57]GR_	K272	KGY	b3	b	3	1	noloss	307.015	17975.1	17973.8	2.7331e-07	9.90302e-25	0.0167932	0.0167944
3	0	O75717	WD repeat and HMG-box DNA-binding protein 1	WDHD1	KGYAICGLAWHPTCGR	_K[+42]GYAIC[+57]GLAWHPTC[+57]GR_	K272	KGY	b3	b	3	1	noloss	704.318	27447	27443.9	0.000249475	7.76642e-22	0.025019	0.0250217
4	1	O75717	WD repeat and HMG-box DNA-binding protein 1	WDHD1	KGYAICGLAWHPTCGR	_K[+42]GYAIC[+57]GLAWHPTC[+57]GR_	K272	KGY	b3	b	3	1	noloss	787.545	24474.5	24471	0.00127694	0.000555735	0.031175	0.0311793
5	1	O75717	WD repeat and HMG-box DNA-binding protein 1	WDHD1	KGYAICGLAWHPTCGR	_K[+42]GYAIC[+57]GLAWHPTC[+57]GR_	K272	KGY	b3	b	3	1	noloss	1141.36	40401.1	40396	0.000371019	5.23339e-10	0.0274746	0.027478
6	1	O75717	WD repeat and HMG-box DNA-binding protein 1	WDHD1	KGYAICGLAWHPTCGR	_K[+42]GYAIC[+57]GLAWHPTC[+57]GR_	K272	KGY	b3	b	3	1	noloss	1566.17	36644.6	36637.6	8.50104e-05	1.79847e-06	0.0409878	0.0409953
1	0	O75821	Eukaryotic translation initiation factor 3 subunit G	EIF3G	DGKKFKIVR	_DGK[+42]K[+42]FK[+42]IVR_	K77	DGK	b3	b	3	1	H2O	2553.85	87693.9	87685.8	0.0226783	0.00358781	0.0282983	0.0283008
1	0	O75821	Eukaryotic translation initiation factor 3 subunit G	EIF3G	DGKKFKIVR	_DGK[+42]K[+42]FK[+42]IVR_	K77	DGK	b3	b	3	1	noloss	6006.26	315432	315413	0.0226783	0.00358781	0.0186856	0.0186867
2	0	O75821	Eukaryotic translation initiation factor 3 subunit G	EIF3G	DGKKFKIVR	_DGK[+42]K[+42]FK[+42]IVR_	K77	DGK	b3	b	3	1	H2O	3984.07	87230.7	87218.1	0.00899057	0.000512062	0.0436779	0.0436839
2	0	O75821	Eukaryotic translation initiation factor 3 subunit G	EIF3G	DGKKFKIVR	_DGK[+42]K[+42]FK[+42]IVR_	K77	DGK	b3	b	3	1	noloss	5864.85	327357	327338	0.00899057	0.000512062	0.0176004	0.0176014
2	0	O75821	Eukaryotic translation initiation factor 3 subunit G	EIF3G	ICKGDHWTTR	_IC[+57]K[+42]GDHWTTR_	K161	KGDHWTTR	y8	y	8	1	noloss	73.8628	1597.81	1594.64	0.0130463	0.00181284	0.0441848	0.0442689
3	0	O75821	Eukaryotic translation initiation factor 3 subunit G	EIF3G	DGKKFKIVR	_DGK[+42]K[+42]FK[+42]IVR_	K77	DGK	b3	b	3	1	H2O	3989.34	85892.8	85880.1	0.0429611	0.000513039	0.0443841	0.0443904
3	0	O75821	Eukaryotic translation initiation factor 3 subunit G	EIF3G	DGKKFKIVR	_DGK[+42]K[+42]FK[+42]IVR_	K77	DGK	b3	b	3	1	noloss	3830.95	313234	313222	0.0429611	0.000513039	0.0120825	0.012083
3	0	O75821	Eukaryotic translation initiation factor 3 subunit G	EIF3G	ICKGDHWTTR	_IC[+57]K[+42]GDHWTTR_	K161	KGDHWTTR	y8	y	8	1	noloss	71.5853	12390.4	12387.3	0.00451108	8.41262e-11	0.0057443	0.00574572
4	1	O75821	Eukaryotic translation initiation factor 3 subunit G	EIF3G	DGKKFKIVR	_DGK[+42]K[+42]FK[+42]IVR_	K77	DGK	b3	b	3	1	H2O	2756.51	108470	108461	0.00956472	0.000294624	0.0247829	0.0247849
4	1	O75821	Eukaryotic translation initiation factor 3 subunit G	EIF3G	DGKKFKIVR	_DGK[+42]K[+42]FK[+42]IVR_	K77	DGK	b3	b	3	1	noloss	6397.99	392977	392957	0.00956472	0.000294624	0.01602	0.0160208
5	1	O75821	Eukaryotic translation initiation factor 3 subunit G	EIF3G	DGKKFKIVR	_DGK[+42]K[+42]FK[+42]IVR_	K77	DGK	b3	b	3	1	H2O	11018.2	172799	172764	0.00714241	0.0106389	0.0599414	0.0599527
5	1	O75821	Eukaryotic translation initiation factor 3 subunit G	EIF3G	DGKKFKIVR	_DGK[+42]K[+42]FK[+42]IVR_	K77	DGK	b3	b	3	1	noloss	12067.2	626870	626832	0.00714241	0.0106389	0.0188864	0.0188876
5	1	O75821	Eukaryotic translation initiation factor 3 subunit G	EIF3G	ICKGDHWTTR	_IC[+57]K[+42]GDHWTTR_	K161	KGDHWTTR	y8	y	8	1	noloss	94.7564	1078.34	1074.27	0.038846	3.07984e-07	0.0807745	0.0810559
6	1	O75821	Eukaryotic translation initiation factor 3 subunit G	EIF3G	DGKKFKIVR	_DGK[+42]K[+42]FK[+42]IVR_	K77	DGK	b3	b	3	1	H2O	6899.73	130766	130744	0.0145269	1.0084e-11	0.0501195	0.0501274
6	1	O75821	Eukaryotic translation initiation factor 3 subunit G	EIF3G	DGKKFKIVR	_DGK[+42]K[+42]FK[+42]IVR_	K77	DGK	b3	b	3	1	noloss	8640.52	470816	470788	0.0145269	1.0084e-11	0.0180215	0.0180225
1	0	O75874	Isocitrate dehydrogenase [NADP] cytoplasmic	IDH1	AGFMTKDLAACIKGLPNVQR	_AGFMTK[+42]DLAAC[+57]IK[+42]GLPNVQR_	K374	AGFMTKDLA	b9	b	9	1	noloss	1717.2	5130.31	5021.89	0.00341766	1.16243e-23	0.250777	0.254812
1	0	O75874	Isocitrate dehydrogenase [NADP] cytoplasmic	IDH1	AGFMTKDLAACIKGLPNVQR	_AGFMTK[+42]DLAAC[+57]IK[+42]GLPNVQR_	K381	IKGLPNVQR	y9	y	9	1	noloss	356.641	4991.25	4974.84	0.0411913	1.16243e-23	0.0666881	0.0668935
1	0	O75874	Isocitrate dehydrogenase [NADP] cytoplasmic	IDH1	AGFMTKDLAACIKGLPNVQR	_AGFMTK[+42]DLAAC[+57]IK[+42]GLPNVQR_	K381	KGLPNVQR	y8	y	8	1	noloss	117.781	21675	21671.1	0.0411913	1.16243e-23	0.0054046	0.00540557
1	0	O75874	Isocitrate dehydrogenase [NADP] cytoplasmic	IDH1	NLKIKLAQAKL	_NLK[+42]IK[+42]LAQAK[+42]L_	K406	NLK	b3	b	3	1	noloss	10436.1	232415	232371	0.0816081	0.000126027	0.0429732	0.042981
1	0	O75874	Isocitrate dehydrogenase [NADP] cytoplasmic	IDH1	NLKIKLAQAKL	_NLK[+42]IK[+42]LAQAK[+42]L_	K406	NLKI	b4	b	4	1	noloss	2035.89	78656.1	78640.2	0.0816081	0.000126027	0.0252303	0.0252353
2	0	O75874	Isocitrate dehydrogenase [NADP] cytoplasmic	IDH1	AGFMTKDLAACIKGLPNVQR	_AGFMTK[+42]DLAAC[+57]IK[+42]GLPNVQR_	K374	AGFMTKDLA	b9	b	9	1	noloss	4324.51	6473.92	6200.88	0.0435069	1.04261e-13	0.400476	0.410865
2	0	O75874	Isocitrate dehydrogenase [NADP] cytoplasmic	IDH1	AGFMTKDLAACIKGLPNVQR	_AGFMTK[+42]DLAAC[+57]IK[+42]GLPNVQR_	K381	KGLPNVQR	y8	y	8	1	noloss	330.855	4059	4048.04	0.0338227	8.34104e-17	0.0753682	0.0755568
2	0	O75874	Isocitrate dehydrogenase [NADP] cytoplasmic	IDH1	NLKIKLAQAKL	_NLK[+42]IK[+42]LAQAK[+42]L_	K406	NLK	b3	b	3	1	noloss	8661.29	413276	413240	0.0778401	0.00302536	0.0205274	0.0205292
2	0	O75874	Isocitrate dehydrogenase [NADP] cytoplasmic	IDH1	NLKIKLAQAKL	_NLK[+42]IK[+42]LAQAK[+42]L_	K406	NLKI	b4	b	4	1	noloss	1989.38	92033.1	92017.6	0.0778401	0.00302536	0.0211586	0.0211621
3	0	O75874	Isocitrate dehydrogenase [NADP] cytoplasmic	IDH1	AGFMTKDLAACIKGLPNVQR	_AGFMTK[+42]DLAAC[+57]IK[+42]GLPNVQR_	K374	AGFMTKDLA	b9	b	9	1	noloss	5402.9	8104.94	7763.81	0.0691323	3.2159e-11	0.399982	0.410345
3	0	O75874	Isocitrate dehydrogenase [NADP] cytoplasmic	IDH1	AGFMTKDLAACIKGLPNVQR	_AGFMTK[+42]DLAAC[+57]IK[+42]GLPNVQR_	K381	IKGLPNVQR	y9	y	9	1	noloss	111.811	6973.82	6968.67	0.0760608	4.54797e-11	0.0157799	0.0157914
3	0	O75874	Isocitrate dehydrogenase [NADP] cytoplasmic	IDH1	AGFMTKDLAACIKGLPNVQR	_AGFMTK[+42]DLAAC[+57]IK[+42]GLPNVQR_	K381	KGLPNVQR	y8	y	8	1	noloss	112.324	28691.6	28687.9	0.0760608	4.54797e-11	0.00389962	0.00390012
3	0	O75874	Isocitrate dehydrogenase [NADP] cytoplasmic	IDH1	EAIICKNIPR	_EAIIC[+57]K[+42]NIPR_	K115	ICKNIPR	y7	y	7	1	noloss	21312	77154.3	76032.4	0.0563234	2.09734e-41	0.21644	0.218934
3	0	O75874	Isocitrate dehydrogenase [NADP] cytoplasmic	IDH1	NLKIKLAQAKL	_NLK[+42]IK[+42]LAQAK[+42]L_	K406	NLK	b3	b	3	1	noloss	3171.5	299921	299908	0.0133015	2.2268e-24	0.0104638	0.0104643
3	0	O75874	Isocitrate dehydrogenase [NADP] cytoplasmic	IDH1	NLKIKLAQAKL	_NLK[+42]IK[+42]LAQAK[+42]L_	K406	NLKI	b4	b	4	1	noloss	894.6	101421	101414	0.0133015	2.2268e-24	0.00874353	0.00874413
4	1	O75874	Isocitrate dehydrogenase [NADP] cytoplasmic	IDH1	AGFMTKDLAACIKGLPNVQR	_AGFMTK[+42]DLAAC[+57]IK[+42]GLPNVQR_	K374	AGFMTKDLA	b9	b	9	1	noloss	3023.78	7483.45	7292.54	0.00201515	2.71968e-10	0.287781	0.293107
4	1	O75874	Isocitrate dehydrogenase [NADP] cytoplasmic	IDH1	AGFMTKDLAACIKGLPNVQR	_AGFMTK[+42]DLAAC[+57]IK[+42]GLPNVQR_	K381	IKGLPNVQR	y9	y	9	1	noloss	519.103	7417.47	7393.57	0.0423543	2.71968e-10	0.0654065	0.065604
4	1	O75874	Isocitrate dehydrogenase [NADP] cytoplasmic	IDH1	AGFMTKDLAACIKGLPNVQR	_AGFMTK[+42]DLAAC[+57]IK[+42]GLPNVQR_	K381	KGLPNVQR	y8	y	8	1	noloss	448.059	30279	30264.2	0.0423543	2.71968e-10	0.0145819	0.0145889
4	1	O75874	Isocitrate dehydrogenase [NADP] cytoplasmic	IDH1	NLKIKLAQAKL	_NLK[+42]IK[+42]LAQAK[+42]L_	K406	NLK	b3	b	3	1	noloss	9324.94	52164.8	52125.4	0.0527288	0.000433859	0.15165	0.151748
4	1	O75874	Isocitrate dehydrogenase [NADP] cytoplasmic	IDH1	NLKIKLAQAKL	_NLK[+42]IK[+42]LAQAK[+42]L_	K406	NLKI	b4	b	4	1	noloss	3009.87	18060.5	18037	0.0527288	0.000433859	0.142849	0.143008
5	1	O75874	Isocitrate dehydrogenase [NADP] cytoplasmic	IDH1	AGFMTKDLAACIKGLPNVQR	_AGFMTK[+42]DLAAC[+57]IK[+42]GLPNVQR_	K374	AGFMTKDLA	b9	b	9	1	noloss	3371.88	12748	12535.1	0.00881028	0.00013617	0.209175	0.211975
5	1	O75874	Isocitrate dehydrogenase [NADP] cytoplasmic	IDH1	AGFMTKDLAACIKGLPNVQR	_AGFMTK[+42]DLAAC[+57]IK[+42]GLPNVQR_	K381	KGLPNVQR	y8	y	8	1	noloss	540.704	7304.14	7286.23	0.0794518	4.72402e-19	0.0689248	0.0690825
5	1	O75874	Isocitrate dehydrogenase [NADP] cytoplasmic	IDH1	IYDKQYKSQFE	_IYDK[+42]QYK[+42]SQFE_	K233	IYDK	b4	b	4	1	noloss	3717.02	18311.8	18271.7	0.0765202	0.000134292	0.168734	0.169042
5	1	O75874	Isocitrate dehydrogenase [NADP] cytoplasmic	IDH1	IYDKQYKSQFE	_IYDK[+42]QYK[+42]SQFE_	K233	IYDKQ	b5	b	5	1	noloss	3085.23	25376.2	25323.2	0.0765202	0.000134292	0.108401	0.108603
5	1	O75874	Isocitrate dehydrogenase [NADP] cytoplasmic	IDH1	IYDKQYKSQFE	_IYDK[+42]QYK[+42]SQFE_	K233	IYDKQY	b6	b	6	1	noloss	177.794	21980.5	21975	0.0765202	0.000134292	0.00802383	0.00802581
5	1	O75874	Isocitrate dehydrogenase [NADP] cytoplasmic	IDH1	NLKIKLAQAKL	_NLK[+42]IK[+42]LAQAK[+42]L_	K406	NLK	b3	b	3	1	noloss	48587	91633	91427.8	0.0769477	0.000302454	0.346506	0.347013
5	1	O75874	Isocitrate dehydrogenase [NADP] cytoplasmic	IDH1	NLKIKLAQAKL	_NLK[+42]IK[+42]LAQAK[+42]L_	K406	NLKI	b4	b	4	1	noloss	9995.84	34650	34572.1	0.0769477	0.000302454	0.223892	0.224283
6	1	O75874	Isocitrate dehydrogenase [NADP] cytoplasmic	IDH1	AGFMTKDLAACIKGLPNVQR	_AGFMTK[+42]DLAAC[+57]IK[+42]GLPNVQR_	K374	AGFMTKDLA	b9	b	9	1	noloss	6389.67	9330.26	8926.83	0.0550244	7.05554e-13	0.406469	0.417176
6	1	O75874	Isocitrate dehydrogenase [NADP] cytoplasmic	IDH1	AGFMTKDLAACIKGLPNVQR	_AGFMTK[+42]DLAAC[+57]IK[+42]GLPNVQR_	K381	IKGLPNVQR	y9	y	9	1	noloss	50.1084	7873.63	7871.32	0.0982052	9.97803e-13	0.00632383	0.00632567
6	1	O75874	Isocitrate dehydrogenase [NADP] cytoplasmic	IDH1	AGFMTKDLAACIKGLPNVQR	_AGFMTK[+42]DLAAC[+57]IK[+42]GLPNVQR_	K381	KGLPNVQR	y8	y	8	1	noloss	280.171	35282.9	35273.7	0.0982052	9.97803e-13	0.00787813	0.00788019
6	1	O75874	Isocitrate dehydrogenase [NADP] cytoplasmic	IDH1	NLKIKLAQAKL	_NLK[+42]IK[+42]LAQAK[+42]L_	K406	NLK	b3	b	3	1	noloss	4453.82	27240.6	27221.7	0.0253951	7.31804e-11	0.140524	0.140608
6	1	O75874	Isocitrate dehydrogenase [NADP] cytoplasmic	IDH1	NLKIKLAQAKL	_NLK[+42]IK[+42]LAQAK[+42]L_	K406	NLKI	b4	b	4	1	noloss	1245.58	8224.56	8214.85	0.0253951	7.31804e-11	0.131527	0.131662
1	0	O75879	Glutamyl-tRNA(Gln) amidotransferase subunit B, mitochondrial	GATB	AINKLIGLVR	_AINK[+42]LIGLVR_	K529	AINK	b4	b	4	1	noloss	2577.16	66856	66840.1	0.0328408	4.34012e-08	0.0371171	0.0371256
1	0	O75879	Glutamyl-tRNA(Gln) amidotransferase subunit B, mitochondrial	GATB	AINKLIGLVR	_AINK[+42]LIGLVR_	K529	KLIGLVR	y7	y	7	1	noloss	251.956	1994.39	1987.98	0.0337006	6.13786e-08	0.112163	0.112484
2	0	O75879	Glutamyl-tRNA(Gln) amidotransferase subunit B, mitochondrial	GATB	AINKLIGLVR	_AINK[+42]LIGLVR_	K529	AINK	b4	b	4	1	noloss	4375.58	21264.2	21237.2	0.0378789	0.00671523	0.170656	0.170836
3	0	O75879	Glutamyl-tRNA(Gln) amidotransferase subunit B, mitochondrial	GATB	AINKLIGLVR	_AINK[+42]LIGLVR_	K529	AINK	b4	b	4	1	noloss	1868.45	26778.2	26766.6	0.0370447	1.80645e-41	0.0652242	0.0652505
4	1	O75879	Glutamyl-tRNA(Gln) amidotransferase subunit B, mitochondrial	GATB	AINKLIGLVR	_AINK[+42]LIGLVR_	K529	AINK	b4	b	4	1	noloss	3392.11	100615	100594	0.0155168	0.000118908	0.0326143	0.0326209
4	1	O75879	Glutamyl-tRNA(Gln) amidotransferase subunit B, mitochondrial	GATB	AINKLIGLVR	_AINK[+42]LIGLVR_	K529	KLIGLVR	y7	y	7	1	noloss	834.715	18741.1	18719.9	0.0155168	0.000118908	0.0426401	0.0426864
5	1	O75879	Glutamyl-tRNA(Gln) amidotransferase subunit B, mitochondrial	GATB	AINKLIGLVR	_AINK[+42]LIGLVR_	K529	AINK	b4	b	4	1	noloss	3102.73	48934.1	48914.9	0.0150093	0.000686055	0.0596257	0.0596477
5	1	O75879	Glutamyl-tRNA(Gln) amidotransferase subunit B, mitochondrial	GATB	AINKLIGLVR	_AINK[+42]LIGLVR_	K529	KLIGLVR	y7	y	7	1	noloss	1753.15	2014.77	1970.16	0.0121618	0.000970228	0.465284	0.470858
6	1	O75879	Glutamyl-tRNA(Gln) amidotransferase subunit B, mitochondrial	GATB	AINKLIGLVR	_AINK[+42]LIGLVR_	K529	AINK	b4	b	4	1	noloss	1888.38	27182.8	27171.2	0.0107438	1.28808e-37	0.0649572	0.0649832
1	0	O75937	DnaJ homolog subfamily C member 8	DNAJC8	EWQKNFEESR	_EWQK[+42]NFEESR_	K210	KNFEESR	y7	y	7	1	noloss	615.953	19271	19250.4	0.0928511	0.000290021	0.0309726	0.0310048
1	0	O75937	DnaJ homolog subfamily C member 8	DNAJC8	EWQKNFEESR	_EWQK[+42]NFEESR_	K210	QKNFEESR	y8	y	8	1	noloss	6920.06	9223.13	8904.87	0.0928511	0.000290021	0.428667	0.437288
2	0	O75937	DnaJ homolog subfamily C member 8	DNAJC8	EWQKNFEESR	_EWQK[+42]NFEESR_	K210	KNFEESR	y7	y	7	1	noloss	2429.54	23787.9	23706.5	0.0618615	0.00374312	0.0926686	0.0929572
2	0	O75937	DnaJ homolog subfamily C member 8	DNAJC8	EWQKNFEESR	_EWQK[+42]NFEESR_	K210	QKNFEESR	y8	y	8	1	noloss	5997.03	12635.5	12359.7	0.0618615	0.00374312	0.321859	0.326695
3	0	O75937	DnaJ homolog subfamily C member 8	DNAJC8	EWQKNFEESR	_EWQK[+42]NFEESR_	K210	KNFEESR	y7	y	7	1	noloss	1283.84	19615.6	19572.6	0.0576172	0.00358392	0.0614296	0.0615562
3	0	O75937	DnaJ homolog subfamily C member 8	DNAJC8	EWQKNFEESR	_EWQK[+42]NFEESR_	K210	QKNFEESR	y8	y	8	1	noloss	9181.34	12291	11868.7	0.0576172	0.00358392	0.42759	0.436168
4	1	O75937	DnaJ homolog subfamily C member 8	DNAJC8	EWQKNFEESR	_EWQK[+42]NFEESR_	K210	KNFEESR	y7	y	7	1	noloss	2215.54	30670	30595.8	0.0121461	2.10486e-05	0.0673713	0.0675237
4	1	O75937	DnaJ homolog subfamily C member 8	DNAJC8	EWQKNFEESR	_EWQK[+42]NFEESR_	K210	QKNFEESR	y8	y	8	1	noloss	7753.23	18341.6	17985.1	0.0121461	2.10486e-05	0.297117	0.301233
5	1	O75937	DnaJ homolog subfamily C member 8	DNAJC8	EWQKNFEESR	_EWQK[+42]NFEESR_	K210	KNFEESR	y7	y	7	1	noloss	3383.31	47745.8	47632.5	0.0346236	0.000304977	0.0661718	0.0663188
5	1	O75937	DnaJ homolog subfamily C member 8	DNAJC8	EWQKNFEESR	_EWQK[+42]NFEESR_	K210	QKNFEESR	y8	y	8	1	noloss	15138.1	32423.5	31727.3	0.0346236	0.000304977	0.318284	0.323013
6	1	O75937	DnaJ homolog subfamily C member 8	DNAJC8	EWQKNFEESR	_EWQK[+42]NFEESR_	K210	KNFEESR	y7	y	7	1	noloss	3531.09	39800	39681.7	0.0182163	0.000173448	0.0814908	0.0817139
6	1	O75937	DnaJ homolog subfamily C member 8	DNAJC8	EWQKNFEESR	_EWQK[+42]NFEESR_	K210	QKNFEESR	y8	y	8	1	noloss	8074.8	21989	21617.7	0.0182163	0.000173448	0.268589	0.271948
1	0	O75947	ATP synthase subunit d, mitochondrial	ATP5H	IVEYEKE	_IVEYEK[+42]E_	K117	EKE	y3	y	3	1	H2O	25.4947	581.943	581.804	0.0812192	2.57995e-05	0.0419708	0.0419805
2	0	O75947	ATP synthase subunit d, mitochondrial	ATP5H	IIPQNQKAIASSLKSWNETLTSR	_IIPQNQK[+42]AIASSLK[+42]SWNETLTSR_	K32	KSWNETLTSR	y10	y	10	1	noloss	210.485	3862.85	3847.78	0.00516877	0.000658258	0.0516739	0.0518658
3	0	O75947	ATP synthase subunit d, mitochondrial	ATP5H	IIPQNQKAIASSLKSWNETLTSR	_IIPQNQK[+42]AIASSLK[+42]SWNETLTSR_	K32	KSWNETLTSR	y10	y	10	1	noloss	26.172	5614.02	5612.14	0.00520862	4.70422e-11	0.00464026	0.00464181
4	1	O75947	ATP synthase subunit d, mitochondrial	ATP5H	IIPQNQKAIASSLKSWNETLTSR	_IIPQNQK[+42]AIASSLK[+42]SWNETLTSR_	K25	IIPQNQKA	b8	b	8	1	noloss	122.701	1916.24	1911.98	0.00196124	9.3689e-05	0.0601785	0.0603045
4	1	O75947	ATP synthase subunit d, mitochondrial	ATP5H	IIPQNQKAIASSLKSWNETLTSR	_IIPQNQK[+42]AIASSLK[+42]SWNETLTSR_	K32	KSWNETLTSR	y10	y	10	1	noloss	224.698	5987.43	5971.34	0.00161916	9.3689e-05	0.0361709	0.0362648
5	1	O75947	ATP synthase subunit d, mitochondrial	ATP5H	IIPQNQKAIASSLKSWNETLTSR	_IIPQNQK[+42]AIASSLK[+42]SWNETLTSR_	K25	IIPQNQKA	b8	b	8	1	noloss	135.225	2549.02	2544.33	0.00498582	0.00152788	0.0503772	0.0504655
4	1	O75955	Flotillin-1	FLOT1	IGEAEAKR	_IGEAEAK[+42]R_	K184	AEAKR	y5	y	5	1	noloss	651.827	2142.1	2135.34	0.0377932	0.00836871	0.233302	0.233868
4	1	O75955	Flotillin-1	FLOT1	IGEAEAKR	_IGEAEAK[+42]R_	K184	AKR	y3	y	3	1	noloss	5089.71	1966.58	1947.95	0.0377932	0.00836871	0.721302	0.72321
4	1	O75955	Flotillin-1	FLOT1	IGEAEAKR	_IGEAEAK[+42]R_	K184	EAEAKR	y6	y	6	1	noloss	169.914	486.789	483.888	0.0377932	0.00836871	0.258738	0.259886
4	1	O75955	Flotillin-1	FLOT1	IGEAEAKR	_IGEAEAK[+42]R_	K184	EAKR	y4	y	4	1	noloss	2339.27	1151.25	1133.4	0.0377932	0.00836871	0.670178	0.673622
4	1	O75955	Flotillin-1	FLOT1	IGEAEAKR	_IGEAEAK[+42]R_	K184	GEAEAKR	y7	y	7	1	noloss	1858.2	3186.32	3148.47	0.0377932	0.00836871	0.36836	0.371145
1	0	O75964	ATP synthase subunit g, mitochondrial	ATP5L	KTPALVNAAVTYSKPR	_K[+42]TPALVNAAVTYSK[+42]PR_	K11	KTPAL	b5	b	5	1	noloss	460.456	34699.7	34695.3	0.0587964	0.00310654	0.0130959	0.0130976
1	0	O75964	ATP synthase subunit g, mitochondrial	ATP5L	KTPALVNAAVTYSKPR	_K[+42]TPALVNAAVTYSK[+42]PR_	K11	KTPALV	b6	b	6	1	noloss	728.159	22398.5	22387.8	0.0587964	0.00310654	0.0314857	0.0315002
2	0	O75964	ATP synthase subunit g, mitochondrial	ATP5L	KTPALVNAAVTYSKPR	_K[+42]TPALVNAAVTYSK[+42]PR_	K11	KTPAL	b5	b	5	1	noloss	1031.26	32495.9	32485.9	0.00905801	1.85232e-05	0.0307588	0.030768
2	0	O75964	ATP synthase subunit g, mitochondrial	ATP5L	KTPALVNAAVTYSKPR	_K[+42]TPALVNAAVTYSK[+42]PR_	K11	KTPALV	b6	b	6	1	noloss	945.387	18724.5	18710.6	0.00905801	1.85232e-05	0.0480627	0.0480967
3	0	O75964	ATP synthase subunit g, mitochondrial	ATP5L	KTPALVNAAVTYSKPR	_K[+42]TPALVNAAVTYSK[+42]PR_	K11	KTPAL	b5	b	5	1	noloss	915.52	29371.5	29362.6	0.00127831	0.000303765	0.0302281	0.030237
3	0	O75964	ATP synthase subunit g, mitochondrial	ATP5L	KTPALVNAAVTYSKPR	_K[+42]TPALVNAAVTYSK[+42]PR_	K11	KTPALV	b6	b	6	1	noloss	2405.4	17337.1	17301.8	0.00127831	0.000303765	0.121838	0.122057
3	0	O75964	ATP synthase subunit g, mitochondrial	ATP5L	KTPALVNAAVTYSKPR	_K[+42]TPALVNAAVTYSK[+42]PR_	K24	SKPR	y4	y	4	1	noloss	1613.38	35676	35664.6	0.0630442	0.000303765	0.0432665	0.0432797
3	0	O75964	ATP synthase subunit g, mitochondrial	ATP5L	KTPALVNAAVTYSKPR	_K[+42]TPALVNAAVTYSK[+42]PR_	K24	YSKPR	y5	y	5	1	noloss	1734.04	41503.2	41476.8	0.0630442	0.000303765	0.0401052	0.0401298
4	1	O75964	ATP synthase subunit g, mitochondrial	ATP5L	KTPALVNAAVTYSKPR	_K[+42]TPALVNAAVTYSK[+42]PR_	K11	KTPAL	b5	b	5	1	noloss	1218.69	40929.6	40917.8	0.0165216	2.14855e-13	0.0289142	0.0289223
4	1	O75964	ATP synthase subunit g, mitochondrial	ATP5L	KTPALVNAAVTYSKPR	_K[+42]TPALVNAAVTYSK[+42]PR_	K11	KTPALV	b6	b	6	1	noloss	1600.51	22249	22225.5	0.0165216	2.14855e-13	0.0671089	0.067175
4	1	O75964	ATP synthase subunit g, mitochondrial	ATP5L	KTPALVNAAVTYSKPR	_K[+42]TPALVNAAVTYSK[+42]PR_	K24	VTYSKPR	y7	y	7	1	noloss	1005.17	138245	138215	0.0820078	2.14855e-13	0.00721846	0.00722001
4	1	O75964	ATP synthase subunit g, mitochondrial	ATP5L	KTPALVNAAVTYSKPR	_K[+42]TPALVNAAVTYSK[+42]PR_	K24	YSKPR	y5	y	5	1	noloss	14581.4	61467.9	61245.5	0.0820078	2.14855e-13	0.191736	0.192299
5	1	O75964	ATP synthase subunit g, mitochondrial	ATP5L	KTPALVNAAVTYSKPR	_K[+42]TPALVNAAVTYSK[+42]PR_	K11	KTPAL	b5	b	5	1	noloss	1717.36	38199.8	38183.2	0.0270946	9.09165e-10	0.043023	0.043041
5	1	O75964	ATP synthase subunit g, mitochondrial	ATP5L	KTPALVNAAVTYSKPR	_K[+42]TPALVNAAVTYSK[+42]PR_	K11	KTPALV	b6	b	6	1	noloss	984.45	26374.6	26360.2	0.0270946	9.09165e-10	0.0359826	0.0360016
6	1	O75964	ATP synthase subunit g, mitochondrial	ATP5L	KTPALVNAAVTYSKPR	_K[+42]TPALVNAAVTYSK[+42]PR_	K11	KTPAL	b5	b	5	1	noloss	3365.43	34282.8	34250.2	0.0279175	0.00576595	0.0893914	0.0894689
6	1	O75964	ATP synthase subunit g, mitochondrial	ATP5L	KTPALVNAAVTYSKPR	_K[+42]TPALVNAAVTYSK[+42]PR_	K11	KTPALV	b6	b	6	1	noloss	1910.15	20892.9	20864.9	0.0279175	0.00576595	0.0837673	0.0838704
1	0	O76003	Glutaredoxin-3	GLRX3	LKKLTHAAPCMLFMKGTPQEPR	_LK[+42]K[+42]LTHAAPC[+57]MLFMK[+42]GTPQEPR_	K151	KGTPQEPR	y8	y	8	1	noloss	237.783	1883.64	1875.78	0.0720377	6.92732e-11	0.112087	0.112504
1	0	O76003	Glutaredoxin-3	GLRX3	LKKLTHAAPCMLFMKGTPQEPR	_LK[+42]K[+42]LTHAAPC[+57]MLFMK[+42]GTPQEPR_	K151	MKGTPQEPR	y9	y	9	1	noloss	138.364	2015.53	2005.82	0.0720377	6.92732e-11	0.0642393	0.06453
2	0	O76003	Glutaredoxin-3	GLRX3	LKKLTHAAPCMLFMKGTPQEPR	_LK[+42]K[+42]LTHAAPC[+57]MLFMK[+42]GTPQEPR_	K151	FMKGTPQEPR	y10	y	10	1	noloss	478.497	4163.09	4116.25	0.0972169	1.32876e-20	0.103089	0.10414
2	0	O76003	Glutaredoxin-3	GLRX3	LKKLTHAAPCMLFMKGTPQEPR	_LK[+42]K[+42]LTHAAPC[+57]MLFMK[+42]GTPQEPR_	K151	KGTPQEPR	y8	y	8	1	noloss	1351.82	10081.3	10036.6	0.0952891	0.000312691	0.118238	0.118702
2	0	O76003	Glutaredoxin-3	GLRX3	LKKLTHAAPCMLFMKGTPQEPR	_LK[+42]K[+42]LTHAAPC[+57]MLFMK[+42]GTPQEPR_	K151	MKGTPQEPR	y9	y	9	1	noloss	312.286	2970.22	2948.32	0.0933214	0.000442211	0.0951364	0.0957755
4	1	O76003	Glutaredoxin-3	GLRX3	LKKLTHAAPCMLFMKGTPQEPR	_LK[+42]K[+42]LTHAAPC[+57]MLFMK[+42]GTPQEPR_	K151	FMKGTPQEPR	y10	y	10	1	noloss	345.791	5181.53	5147.68	0.0859306	0.000387082	0.0625602	0.0629457
4	1	O76003	Glutaredoxin-3	GLRX3	LKKLTHAAPCMLFMKGTPQEPR	_LK[+42]K[+42]LTHAAPC[+57]MLFMK[+42]GTPQEPR_	K151	KGTPQEPR	y8	y	8	1	noloss	660.715	6420.64	6398.8	0.0947975	3.17755e-15	0.0933034	0.0935921
4	1	O76003	Glutaredoxin-3	GLRX3	LKKLTHAAPCMLFMKGTPQEPR	_LK[+42]K[+42]LTHAAPC[+57]MLFMK[+42]GTPQEPR_	K151	MKGTPQEPR	y9	y	9	1	noloss	435.009	7218.01	7187.5	0.0859306	0.000387082	0.0568415	0.057069
5	1	O76003	Glutaredoxin-3	GLRX3	LKKLTHAAPCMLFMKGTPQEPR	_LK[+42]K[+42]LTHAAPC[+57]MLFMK[+42]GTPQEPR_	K151	FMKGTPQEPR	y10	y	10	1	noloss	326.011	9397.26	9365.34	0.00708887	2.80548e-35	0.033529	0.0336394
5	1	O76003	Glutaredoxin-3	GLRX3	LKKLTHAAPCMLFMKGTPQEPR	_LK[+42]K[+42]LTHAAPC[+57]MLFMK[+42]GTPQEPR_	K151	KGTPQEPR	y8	y	8	1	noloss	306.67	15351.1	15341	0.00708887	2.80548e-35	0.0195858	0.0195984
5	1	O76003	Glutaredoxin-3	GLRX3	LKKLTHAAPCMLFMKGTPQEPR	_LK[+42]K[+42]LTHAAPC[+57]MLFMK[+42]GTPQEPR_	K151	MKGTPQEPR	y9	y	9	1	noloss	1589.53	12648.5	12537	0.00708887	2.80548e-35	0.11164	0.112521
5	1	O76003	Glutaredoxin-3	GLRX3	LTKKVQR	_LTK[+42]K[+42]VQR_	K111	KVQR	y4	y	4	1	noloss	5010.6	1855.13	1812.95	0.0490785	1.15534e-14	0.729798	0.73431
6	1	O76003	Glutaredoxin-3	GLRX3	LKKLTHAAPCMLFMKGTPQEPR	_LK[+42]K[+42]LTHAAPC[+57]MLFMK[+42]GTPQEPR_	K151	FMKGTPQEPR	y10	y	10	1	noloss	86.1084	2166.2	2157.77	0.0322245	6.72992e-41	0.0382312	0.0383748
6	1	O76003	Glutaredoxin-3	GLRX3	LKKLTHAAPCMLFMKGTPQEPR	_LK[+42]K[+42]LTHAAPC[+57]MLFMK[+42]GTPQEPR_	K151	MKGTPQEPR	y9	y	9	1	noloss	932.226	3341.36	3275.97	0.0322245	6.72992e-41	0.218137	0.221526
1	0	O76021	Ribosomal L1 domain-containing protein 1	RSL1D1	AKFFTTPSKSVR	_AK[+42]FFTTPSK[+42]SVR_	K461	AKF	b3	b	3	1	noloss	12283.3	597127	597073	0.000478979	1.35417e-13	0.020156	0.0201578
1	0	O76021	Ribosomal L1 domain-containing protein 1	RSL1D1	KAVDALLTHCKSR	_K[+42]AVDALLTHC[+57]K[+42]SR_	K38	KAV	b3	b	3	1	noloss	39094.5	74280.8	74163.4	0.000763535	1.13938e-07	0.344824	0.345181
1	0	O76021	Ribosomal L1 domain-containing protein 1	RSL1D1	KKVPVSVNLLSKNLSR	_K[+42]K[+42]VPVSVNLLSK[+42]NLSR_	K188	KNLSR	y5	y	5	1	noloss	16.451	5602.41	5602.21	0.0983755	1.16867e-27	0.00292782	0.00292793
1	0	O76021	Ribosomal L1 domain-containing protein 1	RSL1D1	KKVPVSVNLLSKNLSR	_K[+42]K[+42]VPVSVNLLSK[+42]NLSR_	K188	LSKNLSR	y7	y	7	1	noloss	410.827	18545.6	18535.4	0.0983755	1.16867e-27	0.0216722	0.0216839
1	0	O76021	Ribosomal L1 domain-containing protein 1	RSL1D1	SVKLLFVKTE	_SVK[+42]LLFVK[+42]TE_	K254	KTE	y3	y	3	1	H2O	237.59	4606.11	4605.02	0.00107668	0.00353538	0.0490512	0.0490623
2	0	O76021	Ribosomal L1 domain-containing protein 1	RSL1D1	AKFFTTPSKSVR	_AK[+42]FFTTPSK[+42]SVR_	K461	AKF	b3	b	3	1	noloss	17213.5	349979	349904	0.000650909	3.34664e-06	0.0468788	0.0468883
2	0	O76021	Ribosomal L1 domain-containing protein 1	RSL1D1	IQKHATGKKSPAKSPNPSTPR	_IQK[+42]HATGK[+42]K[+42]SPAK[+42]SPNPSTPR_	K395	KSPNPSTPR	y9	y	9	1	noloss	137.68	7436.27	7430.77	0.0392709	4.54531e-14	0.0181782	0.0181914
2	0	O76021	Ribosomal L1 domain-containing protein 1	RSL1D1	KAVDALLTHCKSR	_K[+42]AVDALLTHC[+57]K[+42]SR_	K38	KAV	b3	b	3	1	noloss	32926.5	44432.2	44333.4	0.00045058	0.000312691	0.425634	0.426179
2	0	O76021	Ribosomal L1 domain-containing protein 1	RSL1D1	SVKLLFVKTE	_SVK[+42]LLFVK[+42]TE_	K254	KTE	y3	y	3	1	H2O	253.018	5095.57	5094.4	1.63666e-07	0.00790117	0.0473056	0.0473159
3	0	O76021	Ribosomal L1 domain-containing protein 1	RSL1D1	AKFFTTPSKSVR	_AK[+42]FFTTPSK[+42]SVR_	K461	AKF	b3	b	3	1	noloss	25783.2	462678	462565	0.0019337	0.000158282	0.0527845	0.0527967
3	0	O76021	Ribosomal L1 domain-containing protein 1	RSL1D1	IQKHATGKKSPAKSPNPSTPR	_IQK[+42]HATGK[+42]K[+42]SPAK[+42]SPNPSTPR_	K395	KSPNPSTPR	y9	y	9	1	noloss	906.928	35748.7	35712.5	0.0289944	1.20927e-09	0.0247418	0.0247663
3	0	O76021	Ribosomal L1 domain-containing protein 1	RSL1D1	KAVDALLTHCKSR	_K[+42]AVDALLTHC[+57]K[+42]SR_	K38	KAV	b3	b	3	1	noloss	37718.7	11976.9	11863.6	4.1006e-05	1.40165e-06	0.758995	0.760729
3	0	O76021	Ribosomal L1 domain-containing protein 1	RSL1D1	SVKLLFVKTE	_SVK[+42]LLFVK[+42]TE_	K249	SVK	b3	b	3	1	H2O	2350.73	6619.12	6611.1	0.028844	1.08198e-26	0.26207	0.262305
3	0	O76021	Ribosomal L1 domain-containing protein 1	RSL1D1	SVKLLFVKTE	_SVK[+42]LLFVK[+42]TE_	K249	SVK	b3	b	3	1	noloss	1759.28	20187.1	20181.1	0.028844	1.08198e-26	0.0801626	0.0801845
3	0	O76021	Ribosomal L1 domain-containing protein 1	RSL1D1	SVKLLFVKTE	_SVK[+42]LLFVK[+42]TE_	K249	SVKL	b4	b	4	1	H2O	543.614	5947.44	5943.9	0.028844	1.08198e-26	0.0837482	0.0837938
3	0	O76021	Ribosomal L1 domain-containing protein 1	RSL1D1	SVKLLFVKTE	_SVK[+42]LLFVK[+42]TE_	K254	KTE	y3	y	3	1	H2O	226.889	5935.46	5934.41	0.000665912	0.00597732	0.0368185	0.0368248
4	1	O76021	Ribosomal L1 domain-containing protein 1	RSL1D1	AKFFTTPSKSVR	_AK[+42]FFTTPSK[+42]SVR_	K461	AKF	b3	b	3	1	noloss	27836.5	633355	633234	0.00536315	0.0101646	0.0421005	0.0421082
4	1	O76021	Ribosomal L1 domain-containing protein 1	RSL1D1	IQKHATGKKSPAKSPNPSTPR	_IQK[+42]HATGK[+42]K[+42]SPAK[+42]SPNPSTPR_	K395	KSPNPSTPR	y9	y	9	1	noloss	92.0246	13232.2	13228.6	0.0653186	1.51017e-07	0.00690655	0.00690845
4	1	O76021	Ribosomal L1 domain-containing protein 1	RSL1D1	IQKHATGKKSPAKSPNPSTPR	_IQK[+42]HATGK[+42]K[+42]SPAK[+42]SPNPSTPR_	K395	PAKSPNPSTPR	y11	y	11	1	noloss	30.5896	5015.47	5013.6	0.0596484	1.91352e-10	0.00606208	0.00606433
4	1	O76021	Ribosomal L1 domain-containing protein 1	RSL1D1	KAVDALLTHCKSR	_K[+42]AVDALLTHC[+57]K[+42]SR_	K38	KAV	b3	b	3	1	noloss	46371.1	41553.9	41414.6	0.000246804	0.000191085	0.527394	0.528231
4	1	O76021	Ribosomal L1 domain-containing protein 1	RSL1D1	SVKLLFVKTE	_SVK[+42]LLFVK[+42]TE_	K249	SVK	b3	b	3	1	H2O	10678.7	1478.09	1441.67	0.0857849	0.00549824	0.878415	0.881054
4	1	O76021	Ribosomal L1 domain-containing protein 1	RSL1D1	SVKLLFVKTE	_SVK[+42]LLFVK[+42]TE_	K249	SVK	b3	b	3	1	noloss	714.972	3352.41	3349.97	0.0857849	0.00549824	0.175782	0.175888
4	1	O76021	Ribosomal L1 domain-containing protein 1	RSL1D1	SVKLLFVKTE	_SVK[+42]LLFVK[+42]TE_	K249	SVKL	b4	b	4	1	H2O	838.425	907.804	902.346	0.0857849	0.00549824	0.480135	0.48164
4	1	O76021	Ribosomal L1 domain-containing protein 1	RSL1D1	SVKLLFVKTE	_SVK[+42]LLFVK[+42]TE_	K254	KTE	y3	y	3	1	H2O	449.029	676.912	674.845	0.0208032	0.0154437	0.398803	0.399537
5	1	O76021	Ribosomal L1 domain-containing protein 1	RSL1D1	AKFFTTPSKSVR	_AK[+42]FFTTPSK[+42]SVR_	K461	AKF	b3	b	3	1	noloss	32659.2	799266	799124	3.36967e-05	2.17684e-10	0.0392574	0.0392641
5	1	O76021	Ribosomal L1 domain-containing protein 1	RSL1D1	IQKHATGKKSPAKSPNPSTPR	_IQK[+42]HATGK[+42]K[+42]SPAK[+42]SPNPSTPR_	K395	KSPNPSTPR	y9	y	9	1	noloss	287.333	41979.2	41967.7	0.00899795	0.000121513	0.00679813	0.00679998
5	1	O76021	Ribosomal L1 domain-containing protein 1	RSL1D1	IQKHATGKKSPAKSPNPSTPR	_IQK[+42]HATGK[+42]K[+42]SPAK[+42]SPNPSTPR_	K395	PAKSPNPSTPR	y11	y	11	1	noloss	1383.27	56564.5	56480.1	0.00899795	0.000121513	0.0238711	0.0239059
5	1	O76021	Ribosomal L1 domain-containing protein 1	RSL1D1	KAVDALLTHCKSR	_K[+42]AVDALLTHC[+57]K[+42]SR_	K38	KAV	b3	b	3	1	noloss	76978.4	95418	95186.8	0.00128269	0.0115828	0.44652	0.447119
5	1	O76021	Ribosomal L1 domain-containing protein 1	RSL1D1	SVKLLFVKTE	_SVK[+42]LLFVK[+42]TE_	K249	SVK	b3	b	3	1	H2O	14219.2	24123.3	24074.8	0.0071727	0.0332812	0.370847	0.371317
5	1	O76021	Ribosomal L1 domain-containing protein 1	RSL1D1	SVKLLFVKTE	_SVK[+42]LLFVK[+42]TE_	K249	SVK	b3	b	3	1	noloss	27241.8	1746.54	1653.62	0.0071727	0.0332812	0.93975	0.942772
5	1	O76021	Ribosomal L1 domain-containing protein 1	RSL1D1	SVKLLFVKTE	_SVK[+42]LLFVK[+42]TE_	K249	SVKL	b4	b	4	1	H2O	6211.75	6162.87	6122.43	0.0071727	0.0332812	0.501975	0.503621
5	1	O76021	Ribosomal L1 domain-containing protein 1	RSL1D1	SVKLLFVKTE	_SVK[+42]LLFVK[+42]TE_	K249	SVKL	b4	b	4	1	noloss	15924.5	1243.31	1139.65	0.0071727	0.0332812	0.927579	0.933213
5	1	O76021	Ribosomal L1 domain-containing protein 1	RSL1D1	SVKLLFVKTE	_SVK[+42]LLFVK[+42]TE_	K254	KTE	y3	y	3	1	H2O	765.639	8958.25	8954.73	0.00697029	0.00896355	0.0787379	0.0787665
6	1	O76021	Ribosomal L1 domain-containing protein 1	RSL1D1	AKFFTTPSKSVR	_AK[+42]FFTTPSK[+42]SVR_	K461	AKF	b3	b	3	1	noloss	26236.3	667401	667287	0.000104301	2.22589e-09	0.0378242	0.0378305
6	1	O76021	Ribosomal L1 domain-containing protein 1	RSL1D1	IQKHATGKKSPAKSPNPSTPR	_IQK[+42]HATGK[+42]K[+42]SPAK[+42]SPNPSTPR_	K395	KSPNPSTPR	y9	y	9	1	noloss	165.957	27127.1	27120.4	0.01523	4.3787e-11	0.00608057	0.00608204
6	1	O76021	Ribosomal L1 domain-containing protein 1	RSL1D1	IQKHATGKKSPAKSPNPSTPR	_IQK[+42]HATGK[+42]K[+42]SPAK[+42]SPNPSTPR_	K395	PAKSPNPSTPR	y11	y	11	1	noloss	284.191	5069.14	5051.8	0.039179	4.78383e-25	0.0530868	0.0532593
6	1	O76021	Ribosomal L1 domain-containing protein 1	RSL1D1	KAVDALLTHCKSR	_K[+42]AVDALLTHC[+57]K[+42]SR_	K38	KAV	b3	b	3	1	noloss	54301.9	95407.4	95244.3	0.00139066	0.000320456	0.362716	0.363111
6	1	O76021	Ribosomal L1 domain-containing protein 1	RSL1D1	SVKLLFVKTE	_SVK[+42]LLFVK[+42]TE_	K254	KTE	y3	y	3	1	H2O	547.856	10405.6	10403.1	0.0278576	0.0010601	0.0500167	0.0500282
1	0	O76031	ATP-dependent Clp protease ATP-binding subunit clpX-like, mitochondrial	CLPX	KTLVQILTEPR	_K[+42]TLVQILTEPR_	K512	KTL	b3	b	3	1	H2O	4074.32	70529.5	70512.8	2.92549e-05	1.70128e-12	0.0546128	0.054625
1	0	O76031	ATP-dependent Clp protease ATP-binding subunit clpX-like, mitochondrial	CLPX	KTLVQILTEPR	_K[+42]TLVQILTEPR_	K512	KTL	b3	b	3	1	noloss	1989.79	90389.7	90381.5	2.92549e-05	1.70128e-12	0.0215393	0.0215412
1	0	O76031	ATP-dependent Clp protease ATP-binding subunit clpX-like, mitochondrial	CLPX	VDKIGSVPGIHQLR	_VDK[+42]IGSVPGIHQLR_	K362	VDK	b3	b	3	1	noloss	1431.08	38171.6	38165.6	0.0322515	0.00184646	0.036136	0.0361414
2	0	O76031	ATP-dependent Clp protease ATP-binding subunit clpX-like, mitochondrial	CLPX	KTLVQILTEPR	_K[+42]TLVQILTEPR_	K512	KTL	b3	b	3	1	H2O	3618.8	77741.9	77727.1	0.00236975	1.11676e-19	0.0444785	0.0444866
2	0	O76031	ATP-dependent Clp protease ATP-binding subunit clpX-like, mitochondrial	CLPX	KTLVQILTEPR	_K[+42]TLVQILTEPR_	K512	KTL	b3	b	3	1	noloss	1254.93	102432	102426	0.00236975	1.11676e-19	0.0121032	0.0121038
2	0	O76031	ATP-dependent Clp protease ATP-binding subunit clpX-like, mitochondrial	CLPX	VDKIGSVPGIHQLR	_VDK[+42]IGSVPGIHQLR_	K362	VDK	b3	b	3	1	noloss	320.178	39324.2	39322.8	0.00690375	5.11074e-14	0.00807626	0.00807653
3	0	O76031	ATP-dependent Clp protease ATP-binding subunit clpX-like, mitochondrial	CLPX	KTLVQILTEPR	_K[+42]TLVQILTEPR_	K512	KTL	b3	b	3	1	H2O	5449.38	100830	100808	0.00627842	2.97696e-16	0.0512742	0.0512849
3	0	O76031	ATP-dependent Clp protease ATP-binding subunit clpX-like, mitochondrial	CLPX	KTLVQILTEPR	_K[+42]TLVQILTEPR_	K512	KTL	b3	b	3	1	noloss	2636.45	133659	133648	0.00627842	2.97696e-16	0.0193436	0.0193451
3	0	O76031	ATP-dependent Clp protease ATP-binding subunit clpX-like, mitochondrial	CLPX	VDKIGSVPGIHQLR	_VDK[+42]IGSVPGIHQLR_	K362	VDK	b3	b	3	1	noloss	10.8436	47520	47519.9	0.000339126	1.65121e-09	0.000228138	0.000228139
4	1	O76031	ATP-dependent Clp protease ATP-binding subunit clpX-like, mitochondrial	CLPX	KTLVQILTEPR	_K[+42]TLVQILTEPR_	K512	KTL	b3	b	3	1	H2O	15140.5	165016	164954	0.0573714	0.00503493	0.0840407	0.0840697
4	1	O76031	ATP-dependent Clp protease ATP-binding subunit clpX-like, mitochondrial	CLPX	KTLVQILTEPR	_K[+42]TLVQILTEPR_	K512	KTL	b3	b	3	1	noloss	6521.28	263330	263303	0.0573714	0.00503493	0.0241662	0.0241686
4	1	O76031	ATP-dependent Clp protease ATP-binding subunit clpX-like, mitochondrial	CLPX	VDKIGSVPGIHQLR	_VDK[+42]IGSVPGIHQLR_	K362	VDK	b3	b	3	1	noloss	618.841	61638.3	61635.7	0.0011049	2.45157e-09	0.00994007	0.00994049
5	1	O76031	ATP-dependent Clp protease ATP-binding subunit clpX-like, mitochondrial	CLPX	KTLVQILTEPR	_K[+42]TLVQILTEPR_	K512	KTL	b3	b	3	1	H2O	4428.06	121089	121071	0.00198827	6.29456e-07	0.0352785	0.0352836
5	1	O76031	ATP-dependent Clp protease ATP-binding subunit clpX-like, mitochondrial	CLPX	KTLVQILTEPR	_K[+42]TLVQILTEPR_	K512	KTL	b3	b	3	1	noloss	2916.34	159740	159728	0.00198827	6.29456e-07	0.0179294	0.0179308
5	1	O76031	ATP-dependent Clp protease ATP-binding subunit clpX-like, mitochondrial	CLPX	VDKIGSVPGIHQLR	_VDK[+42]IGSVPGIHQLR_	K362	VDK	b3	b	3	1	noloss	2233.75	75688.4	75679.1	0.014797	1.91979e-20	0.0286664	0.0286698
6	1	O76031	ATP-dependent Clp protease ATP-binding subunit clpX-like, mitochondrial	CLPX	DALKAIAR	_DALK[+42]AIAR_	K548	KAIAR	y5	y	5	1	noloss	4252.56	358.207	316.782	0.00889093	0.0154739	0.922311	0.930672
6	1	O76031	ATP-dependent Clp protease ATP-binding subunit clpX-like, mitochondrial	CLPX	KTLVQILTEPR	_K[+42]TLVQILTEPR_	K512	KTL	b3	b	3	1	H2O	15942.1	113853	113787	0.0607279	0.00468392	0.122825	0.122887
6	1	O76031	ATP-dependent Clp protease ATP-binding subunit clpX-like, mitochondrial	CLPX	KTLVQILTEPR	_K[+42]TLVQILTEPR_	K512	KTL	b3	b	3	1	noloss	2762.61	149050	149038	0.0607279	0.00468392	0.0181975	0.0181989
6	1	O76031	ATP-dependent Clp protease ATP-binding subunit clpX-like, mitochondrial	CLPX	VDKIGSVPGIHQLR	_VDK[+42]IGSVPGIHQLR_	K362	VDK	b3	b	3	1	noloss	674.503	67298.2	67295.4	0.00872985	9.09326e-13	0.00992313	0.00992355
1	0	O94776	Metastasis-associated protein MTA2	MTA2	AKLLAKNR	_AK[+42]LLAK[+42]NR_	K445	AKL	b3	b	3	1	noloss	35.634	30617.6	30617.5	0.00815109	1.96571e-11	0.00116249	0.00116249
1	0	O94776	Metastasis-associated protein MTA2	MTA2	AKVVCLFR	_AK[+42]VVC[+57]LFR_	K41	AKV	b3	b	3	1	noloss	861.267	60302.7	60300.1	0.00225016	2.42152e-17	0.0140813	0.0140819
1	0	O94776	Metastasis-associated protein MTA2	MTA2	GTKTPINR	_GTK[+42]TPINR_	K539	GTK	b3	b	3	1	H2O	187.318	6719.66	6719.13	0.0225687	5.82164e-12	0.0271201	0.0271222
1	0	O94776	Metastasis-associated protein MTA2	MTA2	QKLNPADAPNPVVFVATKDTR	_QK[+42]LNPADAPNPVVFVATK[+42]DTR_	K595	QKLNPADA	b8	b	8	1	noloss	3843.43	17748.2	17636.9	0.00362886	0.00105144	0.178005	0.178928
1	0	O94776	Metastasis-associated protein MTA2	MTA2	SKQPGVSEQQR	_SK[+42]QPGVSEQQR_	K71	SKQ	b3	b	3	1	noloss	124.95	16540	16539.5	0.0159439	0.0069034	0.00749777	0.00749799
2	0	O94776	Metastasis-associated protein MTA2	MTA2	AKLLAKNR	_AK[+42]LLAK[+42]NR_	K445	AKL	b3	b	3	1	noloss	47561.6	23057.4	22899.9	0.0132731	0.00691648	0.673496	0.675002
2	0	O94776	Metastasis-associated protein MTA2	MTA2	AKVVCLFR	_AK[+42]VVC[+57]LFR_	K41	AKV	b3	b	3	1	noloss	1199.18	72072.1	72068.5	0.00190081	1.42243e-08	0.0163663	0.0163671
2	0	O94776	Metastasis-associated protein MTA2	MTA2	GTKTPINR	_GTK[+42]TPINR_	K539	GTK	b3	b	3	1	H2O	756.992	90860.4	90858.3	0.059291	0.000388348	0.00826253	0.00826272
2	0	O94776	Metastasis-associated protein MTA2	MTA2	GTKTPINR	_GTK[+42]TPINR_	K539	KTPINR	y6	y	6	1	noloss	1720.67	36161.9	36129.4	0.0543911	3.78481e-15	0.0454212	0.0454602
2	0	O94776	Metastasis-associated protein MTA2	MTA2	QKLNPADAPNPVVFVATKDTR	_QK[+42]LNPADAPNPVVFVATK[+42]DTR_	K595	QKLNPADA	b8	b	8	1	noloss	1071.82	19293.2	19262.2	0.0116361	0.000507608	0.0526302	0.0527106
2	0	O94776	Metastasis-associated protein MTA2	MTA2	SKQPGVSEQQR	_SK[+42]QPGVSEQQR_	K71	SKQ	b3	b	3	1	noloss	141.706	24630.7	24630.1	0.00877884	0.000521435	0.00572031	0.00572044
2	0	O94776	Metastasis-associated protein MTA2	MTA2	VGCKYQAEIPDR	_VGC[+57]K[+42]YQAEIPDR_	K152	KYQAEIPDR	y9	y	9	1	noloss	969.508	5633.41	5575.97	0.0182374	5.64817e-14	0.14683	0.148119
3	0	O94776	Metastasis-associated protein MTA2	MTA2	AKVVCLFR	_AK[+42]VVC[+57]LFR_	K41	AKV	b3	b	3	1	noloss	1660.45	93300.9	93295.9	0.00193525	0.00021099	0.0174856	0.0174865
3	0	O94776	Metastasis-associated protein MTA2	MTA2	GTKTPINR	_GTK[+42]TPINR_	K539	GTK	b3	b	3	1	H2O	77.1817	12817.2	12817	0.0220685	1.05704e-12	0.0059857	0.0059858
3	0	O94776	Metastasis-associated protein MTA2	MTA2	GTKTPINR	_GTK[+42]TPINR_	K539	KTPINR	y6	y	6	1	noloss	318.3	5230	5223.98	0.0220685	1.05704e-12	0.0573689	0.0574312
3	0	O94776	Metastasis-associated protein MTA2	MTA2	QKLNPADAPNPVVFVATKDTR	_QK[+42]LNPADAPNPVVFVATK[+42]DTR_	K595	QKLNPADA	b8	b	8	1	noloss	2133.48	22114.7	22052.9	0.000354761	0.000220261	0.0879852	0.08821
3	0	O94776	Metastasis-associated protein MTA2	MTA2	VGCKYQAEIPDR	_VGC[+57]K[+42]YQAEIPDR_	K152	KYQAEIPDR	y9	y	9	1	noloss	869.953	5534.92	5483.37	0.0358919	0.000147559	0.135827	0.136929
4	1	O94776	Metastasis-associated protein MTA2	MTA2	AKLLAKNR	_AK[+42]LLAK[+42]NR_	K445	AKL	b3	b	3	1	noloss	848.668	24421.8	24419	0.00132034	6.031e-12	0.0335834	0.0335871
4	1	O94776	Metastasis-associated protein MTA2	MTA2	AKVVCLFR	_AK[+42]VVC[+57]LFR_	K41	AKV	b3	b	3	1	noloss	351.134	87900.2	87899.1	0.00632433	9.54113e-16	0.00397879	0.00397884
4	1	O94776	Metastasis-associated protein MTA2	MTA2	GTKTPINR	_GTK[+42]TPINR_	K539	GTK	b3	b	3	1	H2O	7409.97	9501.11	9480.28	0.0594471	1.39472e-11	0.438172	0.438713
4	1	O94776	Metastasis-associated protein MTA2	MTA2	GTKTPINR	_GTK[+42]TPINR_	K539	KTPINR	y6	y	6	1	noloss	2375.1	53070.9	53026	0.0131368	2.77774e-11	0.0428363	0.042871
4	1	O94776	Metastasis-associated protein MTA2	MTA2	QKLNPADAPNPVVFVATKDTR	_QK[+42]LNPADAPNPVVFVATK[+42]DTR_	K595	QKLNPADA	b8	b	8	1	noloss	5090.07	17905.9	17758.5	0.000476745	0.000150356	0.221346	0.222775
4	1	O94776	Metastasis-associated protein MTA2	MTA2	SKQPGVSEQQR	_SK[+42]QPGVSEQQR_	K71	SKQ	b3	b	3	1	noloss	64.6875	15708.7	15708.5	0.00606004	0.000408855	0.00410105	0.00410111
4	1	O94776	Metastasis-associated protein MTA2	MTA2	VGCKYQAEIPDR	_VGC[+57]K[+42]YQAEIPDR_	K152	KYQAEIPDR	y9	y	9	1	noloss	98.962	2870.01	2864.15	0.0306874	3.39686e-09	0.033332	0.033398
5	1	O94776	Metastasis-associated protein MTA2	MTA2	AKLLAKNR	_AK[+42]LLAK[+42]NR_	K445	AKL	b3	b	3	1	noloss	278.977	65514.5	65513.5	0.00441565	0.00020367	0.0042402	0.00424026
5	1	O94776	Metastasis-associated protein MTA2	MTA2	AKLLAKNR	_AK[+42]LLAK[+42]NR_	K449	AKNR	y4	y	4	1	noloss	102652	85511	84823.5	0.00599908	0.00020367	0.545549	0.547549
5	1	O94776	Metastasis-associated protein MTA2	MTA2	AKLLAKNR	_AK[+42]LLAK[+42]NR_	K449	KNR	y3	y	3	1	noloss	26527.1	32726.5	32603.8	0.00599908	0.00020367	0.447688	0.448617
5	1	O94776	Metastasis-associated protein MTA2	MTA2	AKLLAKNR	_AK[+42]LLAK[+42]NR_	K449	LAKNR	y5	y	5	1	noloss	52923.3	125236	124631	0.00599908	0.00020367	0.297056	0.298068
5	1	O94776	Metastasis-associated protein MTA2	MTA2	AKLLAKNR	_AK[+42]LLAK[+42]NR_	K449	LLAKNR	y6	y	6	1	noloss	715.142	178171	178158	0.00599908	0.00020367	0.00399776	0.00399805
5	1	O94776	Metastasis-associated protein MTA2	MTA2	AKVVCLFR	_AK[+42]VVC[+57]LFR_	K41	AKV	b3	b	3	1	noloss	1586.76	112921	112916	7.49379e-07	1.50403e-17	0.0138572	0.0138578
5	1	O94776	Metastasis-associated protein MTA2	MTA2	QKLNPADAPNPVVFVATKDTR	_QK[+42]LNPADAPNPVVFVATK[+42]DTR_	K595	QKLNPADA	b8	b	8	1	noloss	4412.4	21826.9	21699.1	0.0144667	0.00296615	0.16816	0.168983
5	1	O94776	Metastasis-associated protein MTA2	MTA2	SKQPGVSEQQR	_SK[+42]QPGVSEQQR_	K71	SKQ	b3	b	3	1	noloss	141.476	7451.36	7450.81	0.00159456	1.92044e-13	0.0186328	0.0186342
6	1	O94776	Metastasis-associated protein MTA2	MTA2	AKVVCLFR	_AK[+42]VVC[+57]LFR_	K41	AKV	b3	b	3	1	noloss	363.857	127158	127157	0.00606084	1.78583e-12	0.00285328	0.0028533
6	1	O94776	Metastasis-associated protein MTA2	MTA2	GTKTPINR	_GTK[+42]TPINR_	K539	GTK	b3	b	3	1	H2O	1333.78	10957.3	10953.5	0.0873789	0.000195146	0.108516	0.108549
6	1	O94776	Metastasis-associated protein MTA2	MTA2	QKLNPADAPNPVVFVATKDTR	_QK[+42]LNPADAPNPVVFVATK[+42]DTR_	K595	QKLNPADA	b8	b	8	1	noloss	4750.01	22551.1	22413.5	0.0289671	0.000767642	0.173986	0.174867
6	1	O94776	Metastasis-associated protein MTA2	MTA2	SKQPGVSEQQR	_SK[+42]QPGVSEQQR_	K71	SKQ	b3	b	3	1	noloss	188.917	18096.6	18095.8	0.012409	9.88761e-13	0.0103315	0.0103319
6	1	O94776	Metastasis-associated protein MTA2	MTA2	VGCKYQAEIPDR	_VGC[+57]K[+42]YQAEIPDR_	K152	KYQAEIPDR	y9	y	9	1	noloss	737.512	11047	11003.3	0.0683029	0.000245123	0.0625831	0.062816
1	0	O94826	Mitochondrial import receptor subunit TOM70	TOMM70	VAKKYGLKPPTL	_VAK[+42]K[+42]YGLK[+42]PPTL_	K599	VAK	b3	b	3	1	noloss	11682.4	57149.2	57114.1	0.0259341	5.55033e-06	0.169724	0.16981
2	0	O94826	Mitochondrial import receptor subunit TOM70	TOMM70	VAKKYGLKPPTL	_VAK[+42]K[+42]YGLK[+42]PPTL_	K599	VAK	b3	b	3	1	noloss	16565.8	54143.5	54093.7	0.00503336	0.00212323	0.23428	0.234445
3	0	O94826	Mitochondrial import receptor subunit TOM70	TOMM70	VAKKYGLKPPTL	_VAK[+42]K[+42]YGLK[+42]PPTL_	K599	VAK	b3	b	3	1	noloss	16222.3	55657.2	55608.5	0.010095	0.000346983	0.225688	0.225841
4	1	O94826	Mitochondrial import receptor subunit TOM70	TOMM70	VAKKYGLKPPTL	_VAK[+42]K[+42]YGLK[+42]PPTL_	K599	VAK	b3	b	3	1	noloss	20482.3	59170.2	59108.7	0.00457316	0.00276152	0.257145	0.257344
4	1	O94826	Mitochondrial import receptor subunit TOM70	TOMM70	VIKKFPR	_VIK[+42]K[+42]FPR_	K471	KFPR	y4	y	4	1	noloss	68460.8	9250.45	8555.13	0.00744871	0.0666718	0.880964	0.888917
5	1	O94826	Mitochondrial import receptor subunit TOM70	TOMM70	VAKKYGLKPPTL	_VAK[+42]K[+42]YGLK[+42]PPTL_	K599	VAK	b3	b	3	1	noloss	6941.31	37603.4	37582.5	0.0138911	4.77128e-20	0.155828	0.155901
6	1	O94826	Mitochondrial import receptor subunit TOM70	TOMM70	VAKKYGLKPPTL	_VAK[+42]K[+42]YGLK[+42]PPTL_	K599	VAK	b3	b	3	1	noloss	25660.5	64477.2	64400.2	0.00982471	0.00178227	0.284681	0.284924
6	1	O94826	Mitochondrial import receptor subunit TOM70	TOMM70	VIKKFPR	_VIK[+42]K[+42]FPR_	K471	KFPR	y4	y	4	1	noloss	90080.8	9200.17	8285.27	0.00471657	0.0802191	0.907332	0.915771
1	0	O94906	Pre-mRNA-processing factor 6	PRPF6	VTGKLQVAR	_VTGK[+42]LQVAR_	K324	TGKLQVAR	y8	y	8	1	noloss	12715.3	53825.6	53450.6	0.0735911	5.48285e-08	0.191091	0.192174
2	0	O94906	Pre-mRNA-processing factor 6	PRPF6	LEEKIGQLTR	_LEEK[+42]IGQLTR_	K755	EKIGQLTR	y8	y	8	1	noloss	3720.2	46929.3	46793.6	0.091425	0.000442211	0.0734498	0.0736471
2	0	O94906	Pre-mRNA-processing factor 6	PRPF6	LEEKIGQLTR	_LEEK[+42]IGQLTR_	K755	KIGQLTR	y7	y	7	1	noloss	257.008	24707.7	24701.2	0.091425	0.000442211	0.0102949	0.0102975
2	0	O94906	Pre-mRNA-processing factor 6	PRPF6	LLLKSVR	_LLLK[+42]SVR_	K299	KSVR	y4	y	4	1	noloss	3302.9	265.455	242.148	0.00486365	0.0127855	0.925609	0.931694
2	0	O94906	Pre-mRNA-processing factor 6	PRPF6	VTGKLQVAR	_VTGK[+42]LQVAR_	K324	TGKLQVAR	y8	y	8	1	noloss	19648.8	62940.8	62361.3	0.077743	5.23252e-16	0.237909	0.23959
3	0	O94906	Pre-mRNA-processing factor 6	PRPF6	VTGKLQVAR	_VTGK[+42]LQVAR_	K324	TGKLQVAR	y8	y	8	1	noloss	18516.2	63557.6	63011.5	0.0896969	2.46012e-31	0.225605	0.227116
4	1	O94906	Pre-mRNA-processing factor 6	PRPF6	LEEKIGQLTR	_LEEK[+42]IGQLTR_	K755	EKIGQLTR	y8	y	8	1	noloss	8215.55	45377.7	45078	0.0988123	0.00026005	0.153295	0.154156
4	1	O94906	Pre-mRNA-processing factor 6	PRPF6	LEEKIGQLTR	_LEEK[+42]IGQLTR_	K755	KIGQLTR	y7	y	7	1	noloss	435.226	29858.5	29847.6	0.0988123	0.00026005	0.0143668	0.014372
4	1	O94906	Pre-mRNA-processing factor 6	PRPF6	VTGKLQVAR	_VTGK[+42]LQVAR_	K324	GKLQVAR	y7	y	7	1	noloss	8141.12	3258.16	3082.06	0.0147754	0.00680555	0.714178	0.725384
4	1	O94906	Pre-mRNA-processing factor 6	PRPF6	VTGKLQVAR	_VTGK[+42]LQVAR_	K324	TGKLQVAR	y8	y	8	1	noloss	32296.1	77953.5	77001.1	0.0285031	0.00481225	0.292936	0.295489
5	1	O94906	Pre-mRNA-processing factor 6	PRPF6	VTGKLQVAR	_VTGK[+42]LQVAR_	K324	KLQVAR	y6	y	6	1	noloss	1324.93	55172.4	55148.5	0.0718489	1.52132e-28	0.0234512	0.0234612
5	1	O94906	Pre-mRNA-processing factor 6	PRPF6	VTGKLQVAR	_VTGK[+42]LQVAR_	K324	TGKLQVAR	y8	y	8	1	noloss	39315.8	136950	135791	0.0718489	1.52132e-28	0.223048	0.224525
6	1	O94906	Pre-mRNA-processing factor 6	PRPF6	VTGKLQVAR	_VTGK[+42]LQVAR_	K324	KLQVAR	y6	y	6	1	noloss	2265.64	35586.2	35545.3	0.0433985	8.18424e-26	0.0598555	0.0599202
6	1	O94906	Pre-mRNA-processing factor 6	PRPF6	VTGKLQVAR	_VTGK[+42]LQVAR_	K324	TGKLQVAR	y8	y	8	1	noloss	19359.1	82085.3	81514.3	0.0433985	8.18424e-26	0.190835	0.191915
3	0	O94925	Glutaminase kidney isoform, mitochondrial	GLS	YVGKEPSGLR	_YVGK[+42]EPSGLR_	K311	KEPSGLR	y7	y	7	1	noloss	3178.21	7401.07	7327.86	0.0779247	1.01526e-17	0.300418	0.302512
6	1	O94925	Glutaminase kidney isoform, mitochondrial	GLS	YVGKEPSGLR	_YVGK[+42]EPSGLR_	K311	KEPSGLR	y7	y	7	1	noloss	3011.39	13468.4	13399	0.0970338	6.15689e-06	0.182733	0.183505
1	0	O95049	Tight junction protein ZO-3	TJP3	FLKGKSIGLR	_FLK[+42]GK[+42]SIGLR_	K388	FLK	b3	b	3	1	noloss	1573.33	16481.5	16472.6	0.00746064	5.79288e-23	0.0871417	0.0871848
1	0	O95049	Tight junction protein ZO-3	TJP3	KQDIFWKMVQSR	_K[+42]QDIFWK[+42]MVQSR_	K462	KQD	b3	b	3	1	noloss	290.722	8583.25	8581.87	0.00428514	3.03991e-10	0.0327612	0.0327663
2	0	O95049	Tight junction protein ZO-3	TJP3	FLKGKSIGLR	_FLK[+42]GK[+42]SIGLR_	K388	FLK	b3	b	3	1	noloss	3420.27	16315.8	16296.4	0.0248051	0.00136351	0.1733	0.173471
2	0	O95049	Tight junction protein ZO-3	TJP3	FLKGKSIGLR	_FLK[+42]GK[+42]SIGLR_	K390	GKSIGLR	y7	y	7	1	noloss	14940.9	45738.2	45455.4	0.0711192	1.30577e-24	0.246229	0.247382
2	0	O95049	Tight junction protein ZO-3	TJP3	FLKGKSIGLR	_FLK[+42]GK[+42]SIGLR_	K390	KSIGLR	y6	y	6	1	noloss	1735.63	5429.11	5401.91	0.0711192	1.30577e-24	0.242246	0.243169
2	0	O95049	Tight junction protein ZO-3	TJP3	KQDIFWKMVQSR	_K[+42]QDIFWK[+42]MVQSR_	K462	KQD	b3	b	3	1	noloss	292.013	6160.29	6158.9	0.000547005	4.12759e-10	0.0452572	0.0452669
3	0	O95049	Tight junction protein ZO-3	TJP3	FLKGKSIGLR	_FLK[+42]GK[+42]SIGLR_	K388	FLK	b3	b	3	1	noloss	1202.22	22996.6	22989.7	0.00638503	9.86758e-07	0.0496809	0.0496949
3	0	O95049	Tight junction protein ZO-3	TJP3	KQDIFWKMVQSR	_K[+42]QDIFWK[+42]MVQSR_	K462	KQD	b3	b	3	1	noloss	401.825	11713.2	11711.3	0.00293637	4.70711e-05	0.0331674	0.0331726
4	1	O95049	Tight junction protein ZO-3	TJP3	FLKGKSIGLR	_FLK[+42]GK[+42]SIGLR_	K388	FLK	b3	b	3	1	noloss	695.264	19678.5	19674.6	0.0161054	0.000563899	0.0341254	0.034132
4	1	O95049	Tight junction protein ZO-3	TJP3	KQDIFWKMVQSR	_K[+42]QDIFWK[+42]MVQSR_	K462	KQD	b3	b	3	1	noloss	426.959	9790.36	9788.34	0.00846837	0.000129059	0.0417878	0.041796
5	1	O95049	Tight junction protein ZO-3	TJP3	FLKGKSIGLR	_FLK[+42]GK[+42]SIGLR_	K388	FLK	b3	b	3	1	noloss	1354.48	23885	23877.4	0.0570322	1.25688e-05	0.0536652	0.0536816
5	1	O95049	Tight junction protein ZO-3	TJP3	KQDIFWKMVQSR	_K[+42]QDIFWK[+42]MVQSR_	K462	KQD	b3	b	3	1	noloss	3107.7	19092	19077.3	0.00781136	0.000654691	0.139988	0.140081
5	1	O95049	Tight junction protein ZO-3	TJP3	KQDIFWKMVQSR	_K[+42]QDIFWK[+42]MVQSR_	K468	DIFWKMVQSR	y10	y	10	1	noloss	4386.26	3285.41	2726.91	0.00781136	0.00105994	0.571748	0.61664
5	1	O95049	Tight junction protein ZO-3	TJP3	KQDIFWKMVQSR	_K[+42]QDIFWK[+42]MVQSR_	K468	FWKMVQSR	y8	y	8	1	noloss	8856	5780.69	5029.26	0.00781136	0.00105994	0.605055	0.637799
5	1	O95049	Tight junction protein ZO-3	TJP3	KQDIFWKMVQSR	_K[+42]QDIFWK[+42]MVQSR_	K468	KMVQSR	y6	y	6	1	noloss	7374.05	10345.4	10075.6	0.00781136	0.00105994	0.416157	0.422591
5	1	O95049	Tight junction protein ZO-3	TJP3	KQDIFWKMVQSR	_K[+42]QDIFWK[+42]MVQSR_	K468	WKMVQSR	y7	y	7	1	noloss	1613.14	3431.48	3335.24	0.00781136	0.00105994	0.319774	0.325993
6	1	O95049	Tight junction protein ZO-3	TJP3	FLKGKSIGLR	_FLK[+42]GK[+42]SIGLR_	K388	FLK	b3	b	3	1	noloss	828.974	20136.3	20131.6	0.0346387	0.000166182	0.0395404	0.0395493
6	1	O95049	Tight junction protein ZO-3	TJP3	KQDIFWKMVQSR	_K[+42]QDIFWK[+42]MVQSR_	K462	KQD	b3	b	3	1	noloss	852.018	14663.2	14659.2	0.00295089	7.88318e-06	0.0549149	0.0549292
1	0	O95182	NADH dehydrogenase [ubiquinone] 1 alpha subcomplex subunit 7	NDUFA7	KKAVTPAPPIKR	_K[+42]K[+42]AVTPAPPIK[+42]R_	K102	AVTPAPPIKR	y10	y	10	1	noloss	9624.74	11830.9	11332.9	0.0622816	4.26769e-17	0.448588	0.459247
1	0	O95182	NADH dehydrogenase [ubiquinone] 1 alpha subcomplex subunit 7	NDUFA7	KKAVTPAPPIKR	_K[+42]K[+42]AVTPAPPIK[+42]R_	K102	PAPPIKR	y7	y	7	1	noloss	119167	22174.9	19315.8	0.0622816	4.26769e-17	0.843111	0.860518
1	0	O95182	NADH dehydrogenase [ubiquinone] 1 alpha subcomplex subunit 7	NDUFA7	KKAVTPAPPIKR	_K[+42]K[+42]AVTPAPPIK[+42]R_	K102	TPAPPIKR	y8	y	8	1	noloss	236572	11462.1	3771.23	0.0622816	4.26769e-17	0.953788	0.984309
1	0	O95182	NADH dehydrogenase [ubiquinone] 1 alpha subcomplex subunit 7	NDUFA7	KKAVTPAPPIKR	_K[+42]K[+42]AVTPAPPIK[+42]R_	K102	VTPAPPIKR	y9	y	9	1	noloss	4891.15	4549.7	4337.63	0.0622816	4.26769e-17	0.518084	0.529989
3	0	O95182	NADH dehydrogenase [ubiquinone] 1 alpha subcomplex subunit 7	NDUFA7	KKAVTPAPPIKR	_K[+42]K[+42]AVTPAPPIK[+42]R_	K102	AVTPAPPIKR	y10	y	10	1	noloss	10446.9	12668.8	12128.3	0.0649642	1.72518e-07	0.451939	0.46276
3	0	O95182	NADH dehydrogenase [ubiquinone] 1 alpha subcomplex subunit 7	NDUFA7	KKAVTPAPPIKR	_K[+42]K[+42]AVTPAPPIK[+42]R_	K102	PAPPIKR	y7	y	7	1	noloss	89740.4	28922.2	26769.1	0.0649642	1.72518e-07	0.756266	0.770241
3	0	O95182	NADH dehydrogenase [ubiquinone] 1 alpha subcomplex subunit 7	NDUFA7	KKAVTPAPPIKR	_K[+42]K[+42]AVTPAPPIK[+42]R_	K102	TPAPPIKR	y8	y	8	1	noloss	171681	15261.8	9680.51	0.0649642	1.72518e-07	0.918361	0.946623
3	0	O95182	NADH dehydrogenase [ubiquinone] 1 alpha subcomplex subunit 7	NDUFA7	KKAVTPAPPIKR	_K[+42]K[+42]AVTPAPPIK[+42]R_	K102	VTPAPPIKR	y9	y	9	1	noloss	1685.99	6703.83	6630.72	0.0649642	1.72518e-07	0.200957	0.202723
6	1	O95182	NADH dehydrogenase [ubiquinone] 1 alpha subcomplex subunit 7	NDUFA7	KKAVTPAPPIKR	_K[+42]K[+42]AVTPAPPIK[+42]R_	K102	AVTPAPPIKR	y10	y	10	1	noloss	17956.2	13715.9	12786.9	0.0891587	1.5896e-08	0.56694	0.584073
6	1	O95182	NADH dehydrogenase [ubiquinone] 1 alpha subcomplex subunit 7	NDUFA7	KKAVTPAPPIKR	_K[+42]K[+42]AVTPAPPIK[+42]R_	K102	PAPPIKR	y7	y	7	1	noloss	155938	27323.7	23582.3	0.0891587	1.5896e-08	0.850904	0.868637
6	1	O95182	NADH dehydrogenase [ubiquinone] 1 alpha subcomplex subunit 7	NDUFA7	KKAVTPAPPIKR	_K[+42]K[+42]AVTPAPPIK[+42]R_	K102	TPAPPIKR	y8	y	8	1	noloss	330080	11879.9	1149.15	0.0891587	1.5896e-08	0.965259	0.996531
6	1	O95182	NADH dehydrogenase [ubiquinone] 1 alpha subcomplex subunit 7	NDUFA7	KKAVTPAPPIKR	_K[+42]K[+42]AVTPAPPIK[+42]R_	K102	VTPAPPIKR	y9	y	9	1	noloss	2539.19	5295.12	5185.03	0.0891587	1.5896e-08	0.324111	0.328731
1	0	O95202	Mitochondrial proton/calcium exchanger protein	LETM1	SEVAKDFEPER	_SEVAK[+42]DFEPER_	K493	AKDFEPER	y8	y	8	1	noloss	719.92	58831.7	58800.4	0.0244421	7.68474e-05	0.012089	0.0120954
2	0	O95202	Mitochondrial proton/calcium exchanger protein	LETM1	SEVAKDFEPER	_SEVAK[+42]DFEPER_	K493	AKDFEPER	y8	y	8	1	noloss	340.656	58113.3	58098.5	0.0381481	0.000312752	0.00582776	0.00582924
3	0	O95202	Mitochondrial proton/calcium exchanger protein	LETM1	SEVAKDFEPER	_SEVAK[+42]DFEPER_	K493	AKDFEPER	y8	y	8	1	noloss	783.896	36471.2	36437.2	0.0563519	1.69735e-06	0.0210413	0.0210606
4	1	O95202	Mitochondrial proton/calcium exchanger protein	LETM1	SEVAKDFEPER	_SEVAK[+42]DFEPER_	K493	AKDFEPER	y8	y	8	1	noloss	181.928	55533.8	55525.9	0.0249147	0.000262177	0.00326529	0.00326576
5	1	O95202	Mitochondrial proton/calcium exchanger protein	LETM1	SEVAKDFEPER	_SEVAK[+42]DFEPER_	K493	AKDFEPER	y8	y	8	1	noloss	246.943	64145.3	64134.6	0.00804742	2.9959e-19	0.00383497	0.00383561
5	1	O95202	Mitochondrial proton/calcium exchanger protein	LETM1	SEVAKDFEPER	_SEVAK[+42]DFEPER_	K493	KDFEPER	y7	y	7	1	noloss	59.7857	46242.9	46240.7	0.00804742	2.9959e-19	0.00129119	0.00129125
6	1	O95202	Mitochondrial proton/calcium exchanger protein	LETM1	SEVAKDFEPER	_SEVAK[+42]DFEPER_	K493	AKDFEPER	y8	y	8	1	noloss	63.2393	7382.62	7379.87	0.0629865	9.03807e-05	0.00849322	0.00849635
1	0	O95218	Zinc finger Ran-binding domain-containing protein 2	ZRANB2	IGKTLAEKSR	_IGK[+42]TLAEK[+42]SR_	K54	IGK	b3	b	3	1	noloss	4284.3	16197.1	16184.2	0.0142217	3.57486e-06	0.20918	0.209311
1	0	O95218	Zinc finger Ran-binding domain-containing protein 2	ZRANB2	VSDGDWICPDKKCGNVNFAR	_VSDGDWIC[+57]PDK[+42]K[+42]C[+57]GNVNFAR_	K19	KCGNVNFAR	y9	y	9	1	noloss	4007.51	5604.75	5315.48	0.0138229	0.0008832	0.416916	0.429852
2	0	O95218	Zinc finger Ran-binding domain-containing protein 2	ZRANB2	IGKTLAEKSR	_IGK[+42]TLAEK[+42]SR_	K54	IGK	b3	b	3	1	noloss	2870.75	22090.4	22081.7	0.0293391	0.0068874	0.115009	0.115049
2	0	O95218	Zinc finger Ran-binding domain-containing protein 2	ZRANB2	VSDGDWICPDKKCGNVNFAR	_VSDGDWIC[+57]PDK[+42]K[+42]C[+57]GNVNFAR_	K19	KCGNVNFAR	y9	y	9	1	noloss	938.919	2447.61	2379.83	0.00227385	0.000862928	0.277251	0.282913
3	0	O95218	Zinc finger Ran-binding domain-containing protein 2	ZRANB2	IGKTLAEKSR	_IGK[+42]TLAEK[+42]SR_	K54	IGK	b3	b	3	1	noloss	4105.89	27248.9	27236.5	0.00332935	1.46272e-05	0.130949	0.131001
3	0	O95218	Zinc finger Ran-binding domain-containing protein 2	ZRANB2	VSDGDWICPDKKCGNVNFAR	_VSDGDWIC[+57]PDK[+42]K[+42]C[+57]GNVNFAR_	K19	KCGNVNFAR	y9	y	9	1	noloss	567.112	2478.21	2437.27	0.0531329	0.00160951	0.186224	0.188761
4	1	O95218	Zinc finger Ran-binding domain-containing protein 2	ZRANB2	IGKTLAEKSR	_IGK[+42]TLAEK[+42]SR_	K54	IGK	b3	b	3	1	noloss	4848.99	29439.4	29424.9	0.0105048	0.000439309	0.141418	0.141478
4	1	O95218	Zinc finger Ran-binding domain-containing protein 2	ZRANB2	VSDGDWICPDKKCGNVNFAR	_VSDGDWIC[+57]PDK[+42]K[+42]C[+57]GNVNFAR_	K19	KCGNVNFAR	y9	y	9	1	noloss	1207.48	2329.73	2242.57	0.0509959	0.000758246	0.341366	0.349989
5	1	O95218	Zinc finger Ran-binding domain-containing protein 2	ZRANB2	IGKTLAEKSR	_IGK[+42]TLAEK[+42]SR_	K54	IGK	b3	b	3	1	noloss	22202.3	52318.2	52251.6	0.0206982	0.00100591	0.297935	0.298202
5	1	O95218	Zinc finger Ran-binding domain-containing protein 2	ZRANB2	VSDGDWICPDKKCGNVNFAR	_VSDGDWIC[+57]PDK[+42]K[+42]C[+57]GNVNFAR_	K19	KCGNVNFAR	y9	y	9	1	noloss	9871.39	7811.25	7098.72	0.0224599	0.00124262	0.558253	0.581693
6	1	O95218	Zinc finger Ran-binding domain-containing protein 2	ZRANB2	IGKTLAEKSR	_IGK[+42]TLAEK[+42]SR_	K54	IGK	b3	b	3	1	noloss	4125.48	26732.6	26720.2	0.044064	0.00338835	0.133692	0.133746
6	1	O95218	Zinc finger Ran-binding domain-containing protein 2	ZRANB2	VSDGDWICPDKKCGNVNFAR	_VSDGDWIC[+57]PDK[+42]K[+42]C[+57]GNVNFAR_	K19	KCGNVNFAR	y9	y	9	1	noloss	5873.28	4613.46	4189.52	0.00823673	0.000755857	0.560067	0.583663
1	0	O95232	Luc7-like protein 3	LUC7L3	SDLGPCEKIHDENLR	_SDLGPC[+57]EK[+42]IHDENLR_	K60	GPCEKIHDENLR	y12	y	12	2	noloss	475.837	60299.6	60232.1	0.0215281	1.57266e-10	0.00782943	0.00783814
2	0	O95232	Luc7-like protein 3	LUC7L3	SDLGPCEKIHDENLR	_SDLGPC[+57]EK[+42]IHDENLR_	K60	GPCEKIHDENLR	y12	y	12	2	noloss	192.81	61874.1	61846.7	0.027302	1.2838e-06	0.00310649	0.00310786
3	0	O95232	Luc7-like protein 3	LUC7L3	SDLGPCEKIHDENLR	_SDLGPC[+57]EK[+42]IHDENLR_	K60	GPCEKIHDENLR	y12	y	12	2	noloss	136.525	76145.8	76126.4	0.0219212	0.000216988	0.00178973	0.00179019
3	0	O95232	Luc7-like protein 3	LUC7L3	SDLGPCEKIHDENLR	_SDLGPC[+57]EK[+42]IHDENLR_	K60	PCEKIHDENLR	y11	y	11	2	noloss	117.409	41127	41111.7	0.0254191	0.000306867	0.00284666	0.00284772
4	1	O95232	Luc7-like protein 3	LUC7L3	SDLGPCEKIHDENLR	_SDLGPC[+57]EK[+42]IHDENLR_	K60	GPCEKIHDENLR	y12	y	12	2	noloss	134.184	63433	63413.9	0.00328532	4.10597e-16	0.0021109	0.00211154
4	1	O95232	Luc7-like protein 3	LUC7L3	SDLGPCEKIHDENLR	_SDLGPC[+57]EK[+42]IHDENLR_	K60	PCEKIHDENLR	y11	y	11	2	noloss	201.336	49741.2	49714.9	0.00328532	4.10597e-16	0.00403134	0.00403347
5	1	O95232	Luc7-like protein 3	LUC7L3	SDLGPCEKIHDENLR	_SDLGPC[+57]EK[+42]IHDENLR_	K60	GPCEKIHDENLR	y12	y	12	2	noloss	2347.73	101574	101241	0.00560257	1.313e-16	0.0225912	0.0226639
6	1	O95232	Luc7-like protein 3	LUC7L3	SDLGPCEKIHDENLR	_SDLGPC[+57]EK[+42]IHDENLR_	K60	GPCEKIHDENLR	y12	y	12	2	noloss	1060.17	98824.9	98674.5	0.0130977	1.55122e-13	0.0106139	0.0106299
1	0	O95239	Chromosome-associated kinesin KIF4A	KIF4A	LKDALQKQR	_LK[+42]DALQK[+42]QR_	K715	LKD	b3	b	3	1	noloss	2529.68	13429.1	13417.6	1.21301e-05	9.56664e-12	0.158513	0.158628
2	0	O95239	Chromosome-associated kinesin KIF4A	KIF4A	LKDALQKQR	_LK[+42]DALQK[+42]QR_	K715	LKD	b3	b	3	1	noloss	1215.92	12872.9	12867.3	0.00250432	1.66915e-14	0.0863041	0.086338
4	1	O95239	Chromosome-associated kinesin KIF4A	KIF4A	LKDALQKQR	_LK[+42]DALQK[+42]QR_	K715	LKD	b3	b	3	1	noloss	253.168	37186.1	37184.9	0.00038824	1.07354e-05	0.00676209	0.0067623
1	0	O95336	6-phosphogluconolactonase	PGLS	LLTVPFEKHSTL	_LLTVPFEK[+42]HSTL_	K254	KHSTL	y5	y	5	1	noloss	1968.88	18518.1	18495.3	0.0569867	9.18245e-07	0.0961041	0.0962112
1	0	O95336	6-phosphogluconolactonase	PGLS	LLTVPFEKHSTL	_LLTVPFEK[+42]HSTL_	K254	PFEKHSTL	y8	y	8	1	H2O	5118.36	25863.9	25647.5	0.0569867	9.18245e-07	0.165203	0.166365
1	0	O95336	6-phosphogluconolactonase	PGLS	LLTVPFEKHSTL	_LLTVPFEK[+42]HSTL_	K254	PFEKHSTL	y8	y	8	1	noloss	214.424	162851	162842	0.0449818	8.50474e-16	0.00131496	0.00131503
2	0	O95336	6-phosphogluconolactonase	PGLS	LLTVPFEKHSTL	_LLTVPFEK[+42]HSTL_	K254	KHSTL	y5	y	5	1	noloss	7376.02	27668.4	27583	0.0360183	5.93929e-08	0.210476	0.210991
2	0	O95336	6-phosphogluconolactonase	PGLS	LLTVPFEKHSTL	_LLTVPFEK[+42]HSTL_	K254	PFEKHSTL	y8	y	8	1	H2O	6923.78	29414.5	29121.7	0.0360183	5.93929e-08	0.190537	0.192085
3	0	O95336	6-phosphogluconolactonase	PGLS	LLTVPFEKHSTL	_LLTVPFEK[+42]HSTL_	K254	KHSTL	y5	y	5	1	noloss	9667.01	39894.5	39782.6	0.0419717	0.000136774	0.195051	0.195492
3	0	O95336	6-phosphogluconolactonase	PGLS	LLTVPFEKHSTL	_LLTVPFEK[+42]HSTL_	K254	PFEKHSTL	y8	y	8	1	H2O	10504.4	36795.7	36351.4	0.0334222	0.000166965	0.222079	0.224185
3	0	O95336	6-phosphogluconolactonase	PGLS	LLTVPFEKHSTL	_LLTVPFEK[+42]HSTL_	K254	PFEKHSTL	y8	y	8	1	noloss	257.932	273872	273861	0.0395076	1.3536e-05	0.000940913	0.00094095
4	1	O95336	6-phosphogluconolactonase	PGLS	LLTVPFEKHSTL	_LLTVPFEK[+42]HSTL_	K254	KHSTL	y5	y	5	1	noloss	5950.28	13952.2	13883.3	0.0304744	0.000630856	0.298973	0.300011
4	1	O95336	6-phosphogluconolactonase	PGLS	LLTVPFEKHSTL	_LLTVPFEK[+42]HSTL_	K254	PFEKHSTL	y8	y	8	1	H2O	321.45	1267.66	1254.07	0.0262608	0.000137859	0.202283	0.204028
5	1	O95336	6-phosphogluconolactonase	PGLS	LLTVPFEKHSTL	_LLTVPFEK[+42]HSTL_	K254	KHSTL	y5	y	5	1	noloss	3955.29	24292.3	24246.5	0.0704904	1.4959e-06	0.140022	0.14025
5	1	O95336	6-phosphogluconolactonase	PGLS	LLTVPFEKHSTL	_LLTVPFEK[+42]HSTL_	K254	PFEKHSTL	y8	y	8	1	H2O	3021.52	43502.5	43374.7	0.0704904	1.4959e-06	0.0649454	0.0651243
5	1	O95336	6-phosphogluconolactonase	PGLS	LLTVPFEKHSTL	_LLTVPFEK[+42]HSTL_	K254	PFEKHSTL	y8	y	8	1	noloss	1653.69	253650	253580	0.0704904	1.4959e-06	0.00647737	0.00647914
6	1	O95336	6-phosphogluconolactonase	PGLS	LLTVPFEKHSTL	_LLTVPFEK[+42]HSTL_	K254	KHSTL	y5	y	5	1	noloss	2254.71	28725	28698.9	0.0472324	0.00049055	0.0727804	0.0728417
6	1	O95336	6-phosphogluconolactonase	PGLS	LLTVPFEKHSTL	_LLTVPFEK[+42]HSTL_	K254	PFEKHSTL	y8	y	8	1	H2O	9482.06	36504	36103	0.0472324	0.00049055	0.206194	0.208008
6	1	O95336	6-phosphogluconolactonase	PGLS	LLTVPFEKHSTL	_LLTVPFEK[+42]HSTL_	K254	PFEKHSTL	y8	y	8	1	noloss	91.7539	236299	236296	0.0309189	8.41449e-06	0.000388144	0.000388151
1	0	O95365	Zinc finger and BTB domain-containing protein 7A	ZBTB7A	KVIQGAGKLPR	_K[+42]VIQGAGK[+42]LPR_	K389	KVI	b3	b	3	1	noloss	1463.08	34205.3	34199.5	0.00291844	1.03872e-05	0.0410191	0.0410258
2	0	O95365	Zinc finger and BTB domain-containing protein 7A	ZBTB7A	KVIQGAGKLPR	_K[+42]VIQGAGK[+42]LPR_	K389	KVI	b3	b	3	1	noloss	1027.93	39064.5	39060.4	0.0051626	9.39749e-10	0.025639	0.0256416
3	0	O95365	Zinc finger and BTB domain-containing protein 7A	ZBTB7A	KVIQGAGKLPR	_K[+42]VIQGAGK[+42]LPR_	K389	KVI	b3	b	3	1	noloss	975.666	52218.2	52214.3	8.82768e-07	2.27786e-20	0.0183417	0.018343
4	1	O95365	Zinc finger and BTB domain-containing protein 7A	ZBTB7A	KVIQGAGKLPR	_K[+42]VIQGAGK[+42]LPR_	K389	KVI	b3	b	3	1	noloss	1574.5	49817.9	49811.6	0.00129927	2.51435e-08	0.0306368	0.0306405
5	1	O95365	Zinc finger and BTB domain-containing protein 7A	ZBTB7A	KVIQGAGKLPR	_K[+42]VIQGAGK[+42]LPR_	K389	KVI	b3	b	3	1	noloss	1243.41	72317.3	72312.3	9.3964e-09	2.95427e-22	0.0169031	0.0169043
6	1	O95365	Zinc finger and BTB domain-containing protein 7A	ZBTB7A	KVIQGAGKLPR	_K[+42]VIQGAGK[+42]LPR_	K389	KVI	b3	b	3	1	noloss	1433.39	62480.6	62474.8	0.00106894	1.84355e-19	0.0224269	0.0224289
1	0	O95373	Importin-7	IPO7	KQLQDIATLADQR	_K[+42]QLQDIATLADQR_	K990	KQL	b3	b	3	1	noloss	3061.03	59847.4	59833.2	0.000853339	1.65851e-15	0.0486585	0.0486694
2	0	O95373	Importin-7	IPO7	KQLQDIATLADQR	_K[+42]QLQDIATLADQR_	K990	KQL	b3	b	3	1	noloss	5798.48	69400.4	69373.7	0.000599526	0.000312691	0.0771086	0.0771361
3	0	O95373	Importin-7	IPO7	KQLQDIATLADQR	_K[+42]QLQDIATLADQR_	K990	KQL	b3	b	3	1	noloss	5139.96	64528.3	64504.6	0.000264979	2.41133e-07	0.0737776	0.0738028
4	1	O95373	Importin-7	IPO7	KQLQDIATLADQR	_K[+42]QLQDIATLADQR_	K990	KQL	b3	b	3	1	noloss	4997.01	76795.9	76772.8	0.000373732	0.000258311	0.0610935	0.0611107
5	1	O95373	Importin-7	IPO7	KQLQDIATLADQR	_K[+42]QLQDIATLADQR_	K990	KQL	b3	b	3	1	noloss	7256.98	126833	126799	1.27527e-08	2.6645e-13	0.0541203	0.0541339
6	1	O95373	Importin-7	IPO7	KQLQDIATLADQR	_K[+42]QLQDIATLADQR_	K990	KQL	b3	b	3	1	noloss	7653.92	103110	103075	5.31518e-16	1.27937e-31	0.0691011	0.0691231
1	0	O95391	Pre-mRNA-splicing factor SLU7	SLU7	YAKVDLAKR	_YAK[+42]VDLAK[+42]R_	K187	YAK	b3	b	3	1	noloss	5956.85	9914.88	9885.96	0.00731464	0.000370685	0.375312	0.375997
2	0	O95391	Pre-mRNA-splicing factor SLU7	SLU7	YAKVDLAKR	_YAK[+42]VDLAK[+42]R_	K187	YAK	b3	b	3	1	noloss	8368.16	10952.7	10912.1	0.00279805	2.24866e-06	0.433114	0.434027
3	0	O95391	Pre-mRNA-splicing factor SLU7	SLU7	YAKVDLAKR	_YAK[+42]VDLAK[+42]R_	K187	YAK	b3	b	3	1	noloss	8482.44	13385.2	13344	0.00511102	0.0218363	0.3879	0.388631
4	1	O95391	Pre-mRNA-splicing factor SLU7	SLU7	YAKVDLAKR	_YAK[+42]VDLAK[+42]R_	K187	YAK	b3	b	3	1	noloss	8110.31	13271.5	13232.1	0.0260139	0.00120227	0.379309	0.380009
1	0	O95400	CD2 antigen cytoplasmic tail-binding protein 2	CD2BP2	KLDPPGGQFYNSKR	_K[+42]LDPPGGQFYNSK[+42]R_	K321	KLD	b3	b	3	1	noloss	44.0794	6232.88	6232.67	0.00385457	0.000569635	0.00702242	0.00702265
2	0	O95400	CD2 antigen cytoplasmic tail-binding protein 2	CD2BP2	KLDPPGGQFYNSKR	_K[+42]LDPPGGQFYNSK[+42]R_	K321	KLD	b3	b	3	1	noloss	841.946	20204.1	20200.3	0.03718	0.00465213	0.0400049	0.0400122
3	0	O95400	CD2 antigen cytoplasmic tail-binding protein 2	CD2BP2	DSWLDNIDWVKIR	_DSWLDNIDWVK[+42]IR_	K127	KIR	y3	y	3	1	noloss	71.5528	3618.11	3617.77	0.0674474	0.000618829	0.0193928	0.0193946
3	0	O95400	CD2 antigen cytoplasmic tail-binding protein 2	CD2BP2	DSWLDNIDWVKIR	_DSWLDNIDWVK[+42]IR_	K127	NIDWVKIR	y8	y	8	1	noloss	817.361	258.185	216.013	0.0674474	0.000618829	0.75995	0.790963
3	0	O95400	CD2 antigen cytoplasmic tail-binding protein 2	CD2BP2	DSWLDNIDWVKIR	_DSWLDNIDWVK[+42]IR_	K127	WVKIR	y5	y	5	1	noloss	2002.84	1050.23	1011.96	0.0674474	0.000618829	0.656008	0.664335
3	0	O95400	CD2 antigen cytoplasmic tail-binding protein 2	CD2BP2	KLDPPGGQFYNSKR	_K[+42]LDPPGGQFYNSK[+42]R_	K321	KLD	b3	b	3	1	noloss	109.014	12720.5	12720	0.000776874	4.85768e-19	0.00849709	0.00849742
4	1	O95400	CD2 antigen cytoplasmic tail-binding protein 2	CD2BP2	DSWLDNIDWVKIR	_DSWLDNIDWVK[+42]IR_	K127	NIDWVKIR	y8	y	8	1	noloss	2126.18	856.216	746.515	0.0684827	0.000195082	0.71291	0.740134
4	1	O95400	CD2 antigen cytoplasmic tail-binding protein 2	CD2BP2	DSWLDNIDWVKIR	_DSWLDNIDWVK[+42]IR_	K127	WVKIR	y5	y	5	1	noloss	3454.27	1211.04	1145.04	0.0684827	0.000195082	0.740416	0.751042
4	1	O95400	CD2 antigen cytoplasmic tail-binding protein 2	CD2BP2	KLDPPGGQFYNSKR	_K[+42]LDPPGGQFYNSK[+42]R_	K321	KLD	b3	b	3	1	noloss	36.4711	16264.6	16264.4	0.0126303	0.000790384	0.00223735	0.00223737
5	1	O95400	CD2 antigen cytoplasmic tail-binding protein 2	CD2BP2	DSWLDNIDWVKIR	_DSWLDNIDWVK[+42]IR_	K127	KIR	y3	y	3	1	noloss	47.5419	7594.38	7594.15	0.0864248	0.00160379	0.0062212	0.00622139
5	1	O95400	CD2 antigen cytoplasmic tail-binding protein 2	CD2BP2	DSWLDNIDWVKIR	_DSWLDNIDWVK[+42]IR_	K127	NIDWVKIR	y8	y	8	1	noloss	2430.93	553.876	428.452	0.0864248	0.00160379	0.814435	0.85016
5	1	O95400	CD2 antigen cytoplasmic tail-binding protein 2	CD2BP2	DSWLDNIDWVKIR	_DSWLDNIDWVK[+42]IR_	K127	WVKIR	y5	y	5	1	noloss	6185.09	1231.77	1113.58	0.0864248	0.00160379	0.833923	0.847427
5	1	O95400	CD2 antigen cytoplasmic tail-binding protein 2	CD2BP2	KLDPPGGQFYNSKR	_K[+42]LDPPGGQFYNSK[+42]R_	K321	KLD	b3	b	3	1	noloss	577.904	23752.4	23749.8	0.013667	0.00320583	0.0237524	0.023755
5	1	O95433	Activator of 90 kDa heat shock protein ATPase homolog 1	AHSA1	YYFEGIKQTFGYGAR	_YYFEGIK[+42]QTFGYGAR_	K328	EGIKQTFGYGAR	y12	y	12	1	noloss	1759.14	1505.9	1340.78	0.0628361	7.95724e-15	0.538781	0.56748
5	1	O95433	Activator of 90 kDa heat shock protein ATPase homolog 1	AHSA1	YYFEGIKQTFGYGAR	_YYFEGIK[+42]QTFGYGAR_	K328	GIKQTFGYGAR	y11	y	11	1	noloss	157.051	15166.3	15154.9	0.0628361	7.95724e-15	0.0102491	0.0102568
5	1	O95433	Activator of 90 kDa heat shock protein ATPase homolog 1	AHSA1	YYFEGIKQTFGYGAR	_YYFEGIK[+42]QTFGYGAR_	K328	KQTFGYGAR	y9	y	9	1	noloss	1036.96	8882.12	8831.92	0.0628361	7.95724e-15	0.104542	0.105074
6	1	O95433	Activator of 90 kDa heat shock protein ATPase homolog 1	AHSA1	YYFEGIKQTFGYGAR	_YYFEGIK[+42]QTFGYGAR_	K328	EGIKQTFGYGAR	y12	y	12	1	noloss	1073.96	1142.47	1041.67	0.0671782	5.57196e-23	0.484544	0.507631
1	0	O95478	Ribosome biogenesis protein NSA2 homolog	NSA2	AKVLSNMIKQKR	_AK[+42]VLSNMIK[+42]QK[+42]R_	K100	AKV	b3	b	3	1	noloss	2693.09	18108.4	18100.3	6.168e-13	4.5243e-15	0.129467	0.129517
2	0	O95478	Ribosome biogenesis protein NSA2 homolog	NSA2	AKVLSNMIKQKR	_AK[+42]VLSNMIK[+42]QK[+42]R_	K100	AKV	b3	b	3	1	noloss	2958.66	17327.6	17318.7	2.07145e-05	5.1418e-07	0.145846	0.14591
2	0	O95478	Ribosome biogenesis protein NSA2 homolog	NSA2	NTKQKNDEKTPQGAVPAYLLDR	_NTK[+42]QK[+42]NDEK[+42]TPQGAVPAYLLDR_	K74	NTK	b3	b	3	1	noloss	1534.72	2265.63	2259.59	0.0175586	0.007533	0.403837	0.404479
3	0	O95478	Ribosome biogenesis protein NSA2 homolog	NSA2	AKVLSNMIKQKR	_AK[+42]VLSNMIK[+42]QK[+42]R_	K100	AKV	b3	b	3	1	noloss	2452.93	16238.8	16231.4	0.000255252	0.000206317	0.131231	0.131282
4	1	O95478	Ribosome biogenesis protein NSA2 homolog	NSA2	AKVLSNMIKQKR	_AK[+42]VLSNMIK[+42]QK[+42]R_	K100	AKV	b3	b	3	1	noloss	2940.35	24992.7	24983.9	2.26611e-08	2.80269e-17	0.105264	0.105297
5	1	O95478	Ribosome biogenesis protein NSA2 homolog	NSA2	AKVLSNMIKQKR	_AK[+42]VLSNMIK[+42]QK[+42]R_	K100	AKV	b3	b	3	1	noloss	3581.68	32660	32649.3	6.60579e-08	4.96157e-20	0.0988275	0.0988569
6	1	O95478	Ribosome biogenesis protein NSA2 homolog	NSA2	AKVLSNMIKQKR	_AK[+42]VLSNMIK[+42]QK[+42]R_	K100	AKV	b3	b	3	1	noloss	3616.31	26924.2	26913.3	9.37837e-08	2.64605e-11	0.11841	0.118452
1	0	O95613	Pericentrin	PCNT	LLQQKLR	_LLQQK[+42]LR_	K1535	LQQKLR	y6	y	6	1	noloss	858.653	1132.47	1112.83	0.00973264	0.0982588	0.431241	0.435537
1	0	O95613	Pericentrin	PCNT	LLQQKLR	_LLQQK[+42]LR_	K1535	QKLR	y4	y	4	1	noloss	5301.29	5371.7	5323.66	0.00973264	0.0982588	0.496701	0.498947
2	0	O95613	Pericentrin	PCNT	LLQQKLR	_LLQQK[+42]LR_	K1535	KLR	y3	y	3	1	noloss	2767.68	17.5722	4.24519	0.00130553	0.0276816	0.993691	0.998469
2	0	O95613	Pericentrin	PCNT	LLQQKLR	_LLQQK[+42]LR_	K1535	LQQKLR	y6	y	6	1	noloss	2102.94	1573.34	1525.23	0.00130553	0.0276816	0.572029	0.579614
2	0	O95613	Pericentrin	PCNT	LLQQKLR	_LLQQK[+42]LR_	K1535	QKLR	y4	y	4	1	noloss	5563.67	7252.02	7201.61	0.00130553	0.0276816	0.434129	0.435844
2	0	O95613	Pericentrin	PCNT	LLQQKLR	_LLQQK[+42]LR_	K1535	QQKLR	y5	y	5	1	NH3	1732.36	558.871	532.831	0.00130553	0.0276816	0.756083	0.764774
3	0	O95613	Pericentrin	PCNT	LLQQKLR	_LLQQK[+42]LR_	K1535	KLR	y3	y	3	1	noloss	3549.16	814.694	797.604	0.000285194	0.0178789	0.813309	0.816507
3	0	O95613	Pericentrin	PCNT	LLQQKLR	_LLQQK[+42]LR_	K1535	LQQKLR	y6	y	6	1	noloss	2929.95	1360.5	1293.47	0.000285194	0.0178789	0.682901	0.693739
3	0	O95613	Pericentrin	PCNT	LLQQKLR	_LLQQK[+42]LR_	K1535	QKLR	y4	y	4	1	noloss	5540.59	6934.88	6884.68	0.000285194	0.0178789	0.444119	0.445913
3	0	O95613	Pericentrin	PCNT	LLQQKLR	_LLQQK[+42]LR_	K1535	QQKLR	y5	y	5	1	NH3	2093.33	1428.42	1396.95	0.000285194	0.0178789	0.594401	0.599759
4	1	O95613	Pericentrin	PCNT	LLQQKLR	_LLQQK[+42]LR_	K1535	KLR	y3	y	3	1	noloss	4153.09	357.329	337.331	0.00283219	0.0519637	0.920777	0.924878
4	1	O95613	Pericentrin	PCNT	LLQQKLR	_LLQQK[+42]LR_	K1535	LQQKLR	y6	y	6	1	noloss	4066.23	863.302	770.284	0.00283219	0.0519637	0.824871	0.840736
4	1	O95613	Pericentrin	PCNT	LLQQKLR	_LLQQK[+42]LR_	K1535	QKLR	y4	y	4	1	noloss	5906.33	5997.47	5943.95	0.00283219	0.0519637	0.496172	0.498413
4	1	O95613	Pericentrin	PCNT	LLQQKLR	_LLQQK[+42]LR_	K1535	QQKLR	y5	y	5	1	NH3	928.125	315.201	301.25	0.00283219	0.0519637	0.746486	0.754957
1	0	O95619	YEATS domain-containing protein 4	YEATS4	VKGVTIVKPIVYGNVAR	_VK[+42]GVTIVK[+42]PIVYGNVAR_	K17	VKG	b3	b	3	1	noloss	5199.22	4914.28	4900.16	0.0417454	2.34902e-06	0.514087	0.514806
1	0	O95619	YEATS domain-containing protein 4	YEATS4	VKGVTIVKPIVYGNVAR	_VK[+42]GVTIVK[+42]PIVYGNVAR_	K17	VKGVTI	b6	b	6	1	noloss	23.5396	958.092	957.767	0.00487594	6.05261e-14	0.02398	0.023988
2	0	O95619	YEATS domain-containing protein 4	YEATS4	VKGVTIVKPIVYGNVAR	_VK[+42]GVTIVK[+42]PIVYGNVAR_	K17	VKG	b3	b	3	1	noloss	10237.6	4675.82	4648.01	0.00823539	5.73224e-05	0.686469	0.687751
2	0	O95619	YEATS domain-containing protein 4	YEATS4	VKGVTIVKPIVYGNVAR	_VK[+42]GVTIVK[+42]PIVYGNVAR_	K17	VKGVTI	b6	b	6	1	noloss	323.597	2225.02	2220.56	0.00823539	5.73224e-05	0.12697	0.127192
3	0	O95619	YEATS domain-containing protein 4	YEATS4	VKGVTIVKPIVYGNVAR	_VK[+42]GVTIVK[+42]PIVYGNVAR_	K17	VKG	b3	b	3	1	noloss	8088.75	7110.92	7088.95	0.003884	0.000117076	0.532166	0.532937
4	1	O95619	YEATS domain-containing protein 4	YEATS4	VKGVTIVKPIVYGNVAR	_VK[+42]GVTIVK[+42]PIVYGNVAR_	K17	VKG	b3	b	3	1	noloss	3982.36	8135.31	8124.49	0.000909632	0.00290471	0.328641	0.328934
4	1	O95619	YEATS domain-containing protein 4	YEATS4	VKGVTIVKPIVYGNVAR	_VK[+42]GVTIVK[+42]PIVYGNVAR_	K17	VKGVTI	b6	b	6	1	noloss	385.38	3097.01	3091.7	0.037966	0.002907	0.110665	0.110834
4	1	O95619	YEATS domain-containing protein 4	YEATS4	VKGVTIVKPIVYGNVAR	_VK[+42]GVTIVK[+42]PIVYGNVAR_	K23	IVKPIVYGNVAR	y12	y	12	1	noloss	827.917	780.903	698.477	0.0521575	0.00100423	0.514611	0.542401
4	1	O95619	YEATS domain-containing protein 4	YEATS4	VKGVTIVKPIVYGNVAR	_VK[+42]GVTIVK[+42]PIVYGNVAR_	K23	KPIVYGNVAR	y10	y	10	1	noloss	1549.66	3333.18	3238.68	0.0521575	0.00100423	0.317368	0.323632
4	1	O95619	YEATS domain-containing protein 4	YEATS4	VKGVTIVKPIVYGNVAR	_VK[+42]GVTIVK[+42]PIVYGNVAR_	K23	TIVKPIVYGNVAR	y13	y	13	1	noloss	496.522	2712.38	2653	0.0521575	0.00100423	0.154732	0.15765
4	1	O95619	YEATS domain-containing protein 4	YEATS4	VKGVTIVKPIVYGNVAR	_VK[+42]GVTIVK[+42]PIVYGNVAR_	K23	VKPIVYGNVAR	y11	y	11	1	noloss	912.415	3511.01	3440.6	0.0521575	0.00100423	0.206269	0.209605
5	1	O95619	YEATS domain-containing protein 4	YEATS4	VKGVTIVKPIVYGNVAR	_VK[+42]GVTIVK[+42]PIVYGNVAR_	K17	VKG	b3	b	3	1	noloss	48243.4	14073.9	13942.8	0.0054854	0.000105058	0.774158	0.775789
5	1	O95619	YEATS domain-containing protein 4	YEATS4	VKGVTIVKPIVYGNVAR	_VK[+42]GVTIVK[+42]PIVYGNVAR_	K17	VKGVTI	b6	b	6	1	noloss	15.9387	3940.48	3940.26	0.00815265	0.000717135	0.00402855	0.00402877
6	1	O95619	YEATS domain-containing protein 4	YEATS4	VKGVTIVKPIVYGNVAR	_VK[+42]GVTIVK[+42]PIVYGNVAR_	K17	VKG	b3	b	3	1	noloss	5822.15	9322.3	9306.49	0.000299205	0.000272922	0.384441	0.384843
6	1	O95619	YEATS domain-containing protein 4	YEATS4	VKGVTIVKPIVYGNVAR	_VK[+42]GVTIVK[+42]PIVYGNVAR_	K17	VKGVTI	b6	b	6	1	noloss	555.743	469.531	461.863	0.0165478	0.000513149	0.542043	0.546128
6	1	O95619	YEATS domain-containing protein 4	YEATS4	VKGVTIVKPIVYGNVAR	_VK[+42]GVTIVK[+42]PIVYGNVAR_	K23	KPIVYGNVAR	y10	y	10	1	noloss	636.411	4502.37	4463.56	0.0657675	7.68163e-05	0.123845	0.124787
6	1	O95619	YEATS domain-containing protein 4	YEATS4	VKGVTIVKPIVYGNVAR	_VK[+42]GVTIVK[+42]PIVYGNVAR_	K23	TIVKPIVYGNVAR	y13	y	13	1	noloss	773.876	3429.72	3337.18	0.0657675	7.68163e-05	0.184098	0.188243
6	1	O95619	YEATS domain-containing protein 4	YEATS4	VKGVTIVKPIVYGNVAR	_VK[+42]GVTIVK[+42]PIVYGNVAR_	K23	VKPIVYGNVAR	y11	y	11	1	noloss	1871.07	3732.23	3587.84	0.0657675	7.68163e-05	0.333923	0.342755
3	0	O95639	Cleavage and polyadenylation specificity factor subunit 4	CPSF4	GFCKHGPLCR	_GFC[+57]K[+42]HGPLC[+57]R_	K133	KHGPLCR	y7	y	7	2	noloss	1009.42	2015.04	1966.4	0.0544556	0.00646252	0.333752	0.339207
2	0	O95716	Ras-related protein Rab-3D	RAB3D	NINVKQVFER	_NINVK[+42]QVFER_	K173	KQVFER	y6	y	6	1	noloss	2036.72	82482.7	82429.9	0.0591435	1.07115e-09	0.0240977	0.0241127
2	0	O95716	Ras-related protein Rab-3D	RAB3D	NINVKQVFER	_NINVK[+42]QVFER_	K173	NVKQVFER	y8	y	8	1	noloss	12094.5	35919.2	35357.6	0.0591435	1.07115e-09	0.251896	0.254877
2	0	O95716	Ras-related protein Rab-3D	RAB3D	NINVKQVFER	_NINVK[+42]QVFER_	K173	VKQVFER	y7	y	7	1	noloss	7233.09	114827	114572	0.0591435	1.07115e-09	0.0592586	0.0593825
4	1	O95716	Ras-related protein Rab-3D	RAB3D	NINVKQVFER	_NINVK[+42]QVFER_	K173	KQVFER	y6	y	6	1	noloss	996.232	73197.6	73171.8	0.0947788	1.65856e-05	0.0134274	0.0134321
4	1	O95716	Ras-related protein Rab-3D	RAB3D	NINVKQVFER	_NINVK[+42]QVFER_	K173	NVKQVFER	y8	y	8	1	noloss	16092.1	41496	40748.8	0.0947788	1.65856e-05	0.279434	0.283108
4	1	O95716	Ras-related protein Rab-3D	RAB3D	NINVKQVFER	_NINVK[+42]QVFER_	K173	VKQVFER	y7	y	7	1	noloss	11231.3	139844	139448	0.0947788	1.65856e-05	0.0743425	0.0745378
1	0	O95721	Synaptosomal-associated protein 29	SNAP29	KLDDTDPVPR	_K[+42]LDDTDPVPR_	K169	KLD	b3	b	3	1	noloss	1190.91	92134.8	92129.4	0.0566475	2.78554e-10	0.0127608	0.0127616
2	0	O95721	Synaptosomal-associated protein 29	SNAP29	KLDDTDPVPR	_K[+42]LDDTDPVPR_	K169	KLD	b3	b	3	1	noloss	531.169	23088.1	23085.7	0.0297655	3.90995e-17	0.0224888	0.0224911
2	0	O95721	Synaptosomal-associated protein 29	SNAP29	SEKVGVASSEELAR	_SEK[+42]VGVASSEELAR_	K72	SEK	b3	b	3	1	noloss	2178.87	26112.1	26102.9	0.00540064	0.0121544	0.0770166	0.0770416
3	0	O95721	Synaptosomal-associated protein 29	SNAP29	KLDDTDPVPR	_K[+42]LDDTDPVPR_	K169	KLD	b3	b	3	1	noloss	620.857	20145.3	20142.5	0.0402457	0.000267929	0.0298975	0.0299016
3	0	O95721	Synaptosomal-associated protein 29	SNAP29	SEKVGVASSEELAR	_SEK[+42]VGVASSEELAR_	K72	SEK	b3	b	3	1	noloss	300.499	26967.3	26966	0.00295463	1.65443e-05	0.0110203	0.0110208
4	1	O95721	Synaptosomal-associated protein 29	SNAP29	KLDDTDPVPR	_K[+42]LDDTDPVPR_	K169	KLD	b3	b	3	1	noloss	816.098	23580.7	23577	0.0127213	1.68161e-20	0.033451	0.0334561
4	1	O95721	Synaptosomal-associated protein 29	SNAP29	SEKVGVASSEELAR	_SEK[+42]VGVASSEELAR_	K72	SEK	b3	b	3	1	noloss	2959.55	39346.9	39334.5	0.000192968	0.00257884	0.0699551	0.0699757
6	1	O95721	Synaptosomal-associated protein 29	SNAP29	SEKVGVASSEELAR	_SEK[+42]VGVASSEELAR_	K72	SEK	b3	b	3	1	noloss	3992.01	45088.4	45071.6	0.00012103	0.009719	0.0813361	0.081364
1	0	O95758	Polypyrimidine tract-binding protein 3	PTBP3	ELKTDNLPNQAR	_ELK[+42]TDNLPNQAR_	K137	ELK	b3	b	3	1	H2O	2313.83	50101.8	50090.3	0.00975336	0.00743045	0.044144	0.0441536
1	0	O95758	Polypyrimidine tract-binding protein 3	PTBP3	ELKTDNLPNQAR	_ELK[+42]TDNLPNQAR_	K137	ELK	b3	b	3	1	noloss	1071.35	44039.9	44034.6	0.00975336	0.00743045	0.023749	0.0237518
2	0	O95758	Polypyrimidine tract-binding protein 3	PTBP3	ELKTDNLPNQAR	_ELK[+42]TDNLPNQAR_	K137	ELK	b3	b	3	1	H2O	28.2119	29370.6	29370.4	0.00389825	1.05412e-10	0.000959628	0.000959632
2	0	O95758	Polypyrimidine tract-binding protein 3	PTBP3	ELKTDNLPNQAR	_ELK[+42]TDNLPNQAR_	K137	ELK	b3	b	3	1	noloss	74.9479	13797	13796.6	0.00389825	1.05412e-10	0.00540285	0.005403
3	0	O95758	Polypyrimidine tract-binding protein 3	PTBP3	ELKTDNLPNQAR	_ELK[+42]TDNLPNQAR_	K137	ELK	b3	b	3	1	noloss	39.4702	10730.5	10730.3	0.0034365	0.000206317	0.00366483	0.0036649
4	1	O95758	Polypyrimidine tract-binding protein 3	PTBP3	ELKTDNLPNQAR	_ELK[+42]TDNLPNQAR_	K137	ELK	b3	b	3	1	H2O	3174.99	43158.3	43142.6	0.00322068	1.9393e-17	0.0685249	0.0685481
4	1	O95758	Polypyrimidine tract-binding protein 3	PTBP3	ELKTDNLPNQAR	_ELK[+42]TDNLPNQAR_	K137	ELK	b3	b	3	1	noloss	249.212	20467.9	20466.6	0.00322068	1.9393e-17	0.0120293	0.01203
5	1	O95758	Polypyrimidine tract-binding protein 3	PTBP3	ELKTDNLPNQAR	_ELK[+42]TDNLPNQAR_	K137	ELK	b3	b	3	1	H2O	1054.35	56520.3	56515.1	0.00309829	1.38854e-21	0.0183127	0.0183144
5	1	O95758	Polypyrimidine tract-binding protein 3	PTBP3	ELKTDNLPNQAR	_ELK[+42]TDNLPNQAR_	K137	ELK	b3	b	3	1	noloss	500.359	67586.6	67584.1	0.00491492	0.00389385	0.00734883	0.00734909
6	1	O95758	Polypyrimidine tract-binding protein 3	PTBP3	ELKTDNLPNQAR	_ELK[+42]TDNLPNQAR_	K137	ELK	b3	b	3	1	H2O	3363.62	55609	55592.4	0.00100233	0.00145467	0.0570369	0.057053
6	1	O95758	Polypyrimidine tract-binding protein 3	PTBP3	ELKTDNLPNQAR	_ELK[+42]TDNLPNQAR_	K137	ELK	b3	b	3	1	noloss	1260.69	42030.1	42023.8	0.00100233	0.00145467	0.0291214	0.0291256
2	0	O95782	AP-2 complex subunit alpha-1	AP2A1	SSILAKLKR	_SSILAK[+42]LK[+42]R_	K617	LKR	y3	y	3	1	noloss	1686.99	12372.3	12364.1	0.0458517	1.3493e-08	0.119991	0.120061
1	0	O95793	Double-stranded RNA-binding protein Staufen homolog 1	STAU1	KTPIKKPGDGR	_K[+42]TPIK[+42]K[+42]PGDGR_	K376	KPGDGR	y6	y	6	1	noloss	2282.91	70224.7	70195.4	0.0585947	1.05986e-12	0.0314852	0.0314979
1	0	O95793	Double-stranded RNA-binding protein Staufen homolog 1	STAU1	LKKLPPLPAVER	_LK[+42]K[+42]LPPLPAVER_	K251	KLPPLPAVER	y10	y	10	1	noloss	1257.91	100791	100712	0.0240203	5.97823e-23	0.0123266	0.0123362
2	0	O95793	Double-stranded RNA-binding protein Staufen homolog 1	STAU1	AAPNPAKATVTAMIAR	_AAPNPAK[+42]ATVTAMIAR_	K448	KATVTAMIAR	y10	y	10	1	noloss	2990.38	5562.61	5340.77	0.0365767	0.000418625	0.34963	0.358939
2	0	O95793	Double-stranded RNA-binding protein Staufen homolog 1	STAU1	AAPNPAKATVTAMIAR	_AAPNPAK[+42]ATVTAMIAR_	K448	PAKATVTAMIAR	y12	y	12	1	noloss	2104.68	9999.03	9782.97	0.0365767	0.000418625	0.173887	0.177048
2	0	O95793	Double-stranded RNA-binding protein Staufen homolog 1	STAU1	LKKLPPLPAVER	_LK[+42]K[+42]LPPLPAVER_	K251	KLPPLPAVER	y10	y	10	1	noloss	472.975	92245.9	92216.2	0.0151394	1.44442e-09	0.00510118	0.00510281
3	0	O95793	Double-stranded RNA-binding protein Staufen homolog 1	STAU1	KTPIKKPGDGR	_K[+42]TPIK[+42]K[+42]PGDGR_	K376	KPGDGR	y6	y	6	1	noloss	1463.38	49905.6	49886.8	0.0835929	1.39705e-15	0.0284877	0.0284981
3	0	O95793	Double-stranded RNA-binding protein Staufen homolog 1	STAU1	LKKLPPLPAVER	_LK[+42]K[+42]LPPLPAVER_	K251	KLPPLPAVER	y10	y	10	1	noloss	786.81	108102	108052	0.0141431	0.000241029	0.00722583	0.00722911
4	1	O95793	Double-stranded RNA-binding protein Staufen homolog 1	STAU1	AAPNPAKATVTAMIAR	_AAPNPAK[+42]ATVTAMIAR_	K448	AKATVTAMIAR	y11	y	11	1	noloss	605.085	2210.38	2159.13	0.0762356	7.08401e-08	0.214914	0.218899
4	1	O95793	Double-stranded RNA-binding protein Staufen homolog 1	STAU1	AAPNPAKATVTAMIAR	_AAPNPAK[+42]ATVTAMIAR_	K448	KATVTAMIAR	y10	y	10	1	noloss	4131.6	7239.18	6932.69	0.0762356	7.08401e-08	0.363353	0.373418
4	1	O95793	Double-stranded RNA-binding protein Staufen homolog 1	STAU1	AAPNPAKATVTAMIAR	_AAPNPAK[+42]ATVTAMIAR_	K448	PAKATVTAMIAR	y12	y	12	1	noloss	6682.97	15118.6	14432.6	0.0762356	7.08401e-08	0.306536	0.316495
4	1	O95793	Double-stranded RNA-binding protein Staufen homolog 1	STAU1	KTPIKKPGDGR	_K[+42]TPIK[+42]K[+42]PGDGR_	K376	KPGDGR	y6	y	6	1	noloss	2054.43	80859	80832.6	0.0673968	0.000644819	0.0247781	0.0247859
4	1	O95793	Double-stranded RNA-binding protein Staufen homolog 1	STAU1	LKKLPPLPAVER	_LK[+42]K[+42]LPPLPAVER_	K251	KLPPLPAVER	y10	y	10	1	noloss	3327.35	125752	125543	0.0446778	0.00428344	0.0257776	0.0258193
5	1	O95793	Double-stranded RNA-binding protein Staufen homolog 1	STAU1	LKKLPPLPAVER	_LK[+42]K[+42]LPPLPAVER_	K251	KLPPLPAVER	y10	y	10	1	noloss	722.771	128843	128798	0.00584723	7.02354e-15	0.00557841	0.00558036
6	1	O95793	Double-stranded RNA-binding protein Staufen homolog 1	STAU1	LKKLPPLPAVER	_LK[+42]K[+42]LPPLPAVER_	K251	KLPPLPAVER	y10	y	10	1	noloss	4100.33	110855	110598	0.0423664	0.00564178	0.035669	0.035749
6	1	O95793	Double-stranded RNA-binding protein Staufen homolog 1	STAU1	QAAKHDAAAKALR	_QAAK[+42]HDAAAK[+42]ALR_	K155	AAAKALR	y7	y	7	1	noloss	5313.48	8954.21	8863.89	0.0913781	0.000121297	0.372414	0.374786
6	1	O95793	Double-stranded RNA-binding protein Staufen homolog 1	STAU1	QAAKHDAAAKALR	_QAAK[+42]HDAAAK[+42]ALR_	K155	AAKALR	y6	y	6	1	noloss	839.236	16191	16180.1	0.0913781	0.000121297	0.049279	0.0493108
6	1	O95793	Double-stranded RNA-binding protein Staufen homolog 1	STAU1	QAAKHDAAAKALR	_QAAK[+42]HDAAAK[+42]ALR_	K155	AKALR	y5	y	5	1	noloss	15031.1	26356.8	26210.4	0.0913781	0.000121297	0.363176	0.364465
6	1	O95793	Double-stranded RNA-binding protein Staufen homolog 1	STAU1	QAAKHDAAAKALR	_QAAK[+42]HDAAAK[+42]ALR_	K155	KALR	y4	y	4	1	noloss	3032.67	26644.2	26623	0.0913781	0.000121297	0.10219	0.102263
1	0	O95817	BAG family molecular chaperone regulator 3	BAG3	KVQTILEKLE	_K[+42]VQTILEK[+42]LE_	K493	KLE	y3	y	3	1	H2O	15580.9	3582.07	3504.9	1.66449e-15	1.82661e-10	0.813073	0.81636
2	0	O95817	BAG family molecular chaperone regulator 3	BAG3	KVQTILEKLE	_K[+42]VQTILEK[+42]LE_	K493	KLE	y3	y	3	1	H2O	12994.9	25788.3	25723.9	0.0111842	0.00425719	0.335066	0.335623
3	0	O95817	BAG family molecular chaperone regulator 3	BAG3	KVQTILEKLE	_K[+42]VQTILEK[+42]LE_	K486	KVQ	b3	b	3	1	noloss	8865.94	106776	106738	0.0741018	2.99184e-05	0.0766675	0.0766923
3	0	O95817	BAG family molecular chaperone regulator 3	BAG3	KVQTILEKLE	_K[+42]VQTILEK[+42]LE_	K486	KVQT	b4	b	4	1	H2O	8437.85	1935.43	1874.27	0.0741018	2.99184e-05	0.813421	0.818246
3	0	O95817	BAG family molecular chaperone regulator 3	BAG3	KVQTILEKLE	_K[+42]VQTILEK[+42]LE_	K486	KVQT	b4	b	4	1	noloss	50115.4	2991.3	2628.03	0.0741018	2.99184e-05	0.943674	0.950173
3	0	O95817	BAG family molecular chaperone regulator 3	BAG3	KVQTILEKLE	_K[+42]VQTILEK[+42]LE_	K486	KVQTI	b5	b	5	1	H2O	1071.93	4335.15	4322.16	0.0741018	2.99184e-05	0.198246	0.198723
3	0	O95817	BAG family molecular chaperone regulator 3	BAG3	KVQTILEKLE	_K[+42]VQTILEK[+42]LE_	K486	KVQTI	b5	b	5	1	noloss	125.848	4588.9	4587.37	0.0741018	2.99184e-05	0.0266924	0.026701
3	0	O95817	BAG family molecular chaperone regulator 3	BAG3	KVQTILEKLE	_K[+42]VQTILEK[+42]LE_	K493	KLE	y3	y	3	1	H2O	16621.2	38635.2	38552.9	0.000222467	0.000253361	0.300801	0.30125
4	1	O95817	BAG family molecular chaperone regulator 3	BAG3	KVQTILEKLE	_K[+42]VQTILEK[+42]LE_	K486	KVQ	b3	b	3	1	noloss	10238.2	100842	100798	0.0500202	0.0014779	0.0921695	0.0922054
4	1	O95817	BAG family molecular chaperone regulator 3	BAG3	KVQTILEKLE	_K[+42]VQTILEK[+42]LE_	K486	KVQT	b4	b	4	1	H2O	9129.06	2061.31	1995.13	0.0500202	0.0014779	0.815796	0.820649
4	1	O95817	BAG family molecular chaperone regulator 3	BAG3	KVQTILEKLE	_K[+42]VQTILEK[+42]LE_	K486	KVQT	b4	b	4	1	noloss	69118.3	2207.98	1706.97	0.0500202	0.0014779	0.969044	0.975899
4	1	O95817	BAG family molecular chaperone regulator 3	BAG3	KVQTILEKLE	_K[+42]VQTILEK[+42]LE_	K486	KVQTI	b5	b	5	1	H2O	1676.65	5342.18	5321.86	0.0500202	0.0014779	0.238879	0.239572
4	1	O95817	BAG family molecular chaperone regulator 3	BAG3	KVQTILEKLE	_K[+42]VQTILEK[+42]LE_	K486	KVQTI	b5	b	5	1	noloss	116.022	5005.07	5003.67	0.0500202	0.0014779	0.0226558	0.022662
4	1	O95817	BAG family molecular chaperone regulator 3	BAG3	KVQTILEKLE	_K[+42]VQTILEK[+42]LE_	K493	KLE	y3	y	3	1	H2O	17418.7	33026.1	32939.8	0.00556061	0.00104631	0.345302	0.345894
5	1	O95817	BAG family molecular chaperone regulator 3	BAG3	KVQTILEKLE	_K[+42]VQTILEK[+42]LE_	K486	KVQ	b3	b	3	1	noloss	13920	148342	148284	0.0544711	0.00265743	0.0857868	0.0858179
5	1	O95817	BAG family molecular chaperone regulator 3	BAG3	KVQTILEKLE	_K[+42]VQTILEK[+42]LE_	K486	KVQT	b4	b	4	1	H2O	11618.2	2595.37	2511.16	0.0544711	0.00265743	0.817402	0.822274
5	1	O95817	BAG family molecular chaperone regulator 3	BAG3	KVQTILEKLE	_K[+42]VQTILEK[+42]LE_	K486	KVQT	b4	b	4	1	noloss	41077.6	3799.5	3501.74	0.0544711	0.00265743	0.915335	0.921449
5	1	O95817	BAG family molecular chaperone regulator 3	BAG3	KVQTILEKLE	_K[+42]VQTILEK[+42]LE_	K486	KVQTI	b5	b	5	1	H2O	2854.99	6746.73	6712.12	0.0544711	0.00265743	0.297341	0.298417
5	1	O95817	BAG family molecular chaperone regulator 3	BAG3	KVQTILEKLE	_K[+42]VQTILEK[+42]LE_	K486	KVQTI	b5	b	5	1	noloss	621.904	5439.25	5431.71	0.0544711	0.00265743	0.102605	0.102733
5	1	O95817	BAG family molecular chaperone regulator 3	BAG3	KVQTILEKLE	_K[+42]VQTILEK[+42]LE_	K493	KLE	y3	y	3	1	H2O	15636.7	49910.5	49833	0.00150921	0.00187909	0.238556	0.238839
6	1	O95817	BAG family molecular chaperone regulator 3	BAG3	KVQTILEKLE	_K[+42]VQTILEK[+42]LE_	K486	KVQ	b3	b	3	1	noloss	14511.7	137369	137308	0.0548194	0.0060119	0.0955465	0.095585
6	1	O95817	BAG family molecular chaperone regulator 3	BAG3	KVQTILEKLE	_K[+42]VQTILEK[+42]LE_	K486	KVQT	b4	b	4	1	H2O	11320.3	2205.97	2123.91	0.0548194	0.0060119	0.836912	0.84202
6	1	O95817	BAG family molecular chaperone regulator 3	BAG3	KVQTILEKLE	_K[+42]VQTILEK[+42]LE_	K486	KVQT	b4	b	4	1	noloss	51536.6	3594.26	3220.69	0.0548194	0.0060119	0.934805	0.941182
6	1	O95817	BAG family molecular chaperone regulator 3	BAG3	KVQTILEKLE	_K[+42]VQTILEK[+42]LE_	K486	KVQTI	b5	b	5	1	H2O	2977.17	6492.79	6456.7	0.0548194	0.0060119	0.31438	0.315583
6	1	O95817	BAG family molecular chaperone regulator 3	BAG3	KVQTILEKLE	_K[+42]VQTILEK[+42]LE_	K486	KVQTI	b5	b	5	1	noloss	353.78	5535.97	5531.68	0.0548194	0.0060119	0.0600671	0.0601109
6	1	O95817	BAG family molecular chaperone regulator 3	BAG3	KVQTILEKLE	_K[+42]VQTILEK[+42]LE_	K493	KLE	y3	y	3	1	H2O	15384.1	43155.3	43079.1	0.00779523	0.00358476	0.262799	0.263141
1	0	O95831	Apoptosis-inducing factor 1, mitochondrial	AIFM1	KCLIATGGTPR	_K[+42]C[+57]LIATGGTPR_	K255	KCL	b3	b	3	1	noloss	303.873	108318	108313	1.57778e-05	2.50483e-23	0.00279754	0.00279766
1	0	O95831	Apoptosis-inducing factor 1, mitochondrial	AIFM1	LAKTGGLEIDSDFGGFR	_LAK[+42]TGGLEIDSDFGGFR_	K408	LAK	b3	b	3	1	noloss	1530.97	12664.2	12659.1	3.76218e-05	1.37774e-11	0.107851	0.10789
1	0	O95831	Apoptosis-inducing factor 1, mitochondrial	AIFM1	VAKLFNIHED	_VAK[+42]LFNIHED_	K606	VAK	b3	b	3	1	noloss	33910.9	131118	131016	0.000205851	6.89712e-10	0.205484	0.205611
2	0	O95831	Apoptosis-inducing factor 1, mitochondrial	AIFM1	KCLIATGGTPR	_K[+42]C[+57]LIATGGTPR_	K255	KCL	b3	b	3	1	noloss	512.204	131443	131435	0.00198064	6.68801e-14	0.00388165	0.00388187
2	0	O95831	Apoptosis-inducing factor 1, mitochondrial	AIFM1	LAKTGGLEIDSDFGGFR	_LAK[+42]TGGLEIDSDFGGFR_	K408	LAK	b3	b	3	1	noloss	1537.64	14654.2	14649.1	5.67446e-11	1.53938e-14	0.0949643	0.0949942
2	0	O95831	Apoptosis-inducing factor 1, mitochondrial	AIFM1	VAKLFNIHED	_VAK[+42]LFNIHED_	K606	VAK	b3	b	3	1	noloss	33605.9	109385	109284	0.000600323	0.000647837	0.235021	0.235187
3	0	O95831	Apoptosis-inducing factor 1, mitochondrial	AIFM1	KCLIATGGTPR	_K[+42]C[+57]LIATGGTPR_	K255	KCL	b3	b	3	1	noloss	221.229	106988	106985	0.000418948	2.75651e-12	0.00206352	0.00206358
3	0	O95831	Apoptosis-inducing factor 1, mitochondrial	AIFM1	LAKTGGLEIDSDFGGFR	_LAK[+42]TGGLEIDSDFGGFR_	K408	LAK	b3	b	3	1	noloss	2077.92	16593.5	16586.6	0.000691642	5.74037e-09	0.111288	0.111329
3	0	O95831	Apoptosis-inducing factor 1, mitochondrial	AIFM1	VAKLFNIHED	_VAK[+42]LFNIHED_	K606	VAK	b3	b	3	1	noloss	39923.8	111538	111418	0.0109489	0.00623129	0.26359	0.263799
4	1	O95831	Apoptosis-inducing factor 1, mitochondrial	AIFM1	KCLIATGGTPR	_K[+42]C[+57]LIATGGTPR_	K255	KCL	b3	b	3	1	noloss	1000.62	143944	143929	9.54786e-05	5.67694e-11	0.00690343	0.00690414
4	1	O95831	Apoptosis-inducing factor 1, mitochondrial	AIFM1	LAKTGGLEIDSDFGGFR	_LAK[+42]TGGLEIDSDFGGFR_	K408	LAK	b3	b	3	1	noloss	2480.71	19992.4	19984.2	5.36314e-11	2.61149e-12	0.110386	0.110426
4	1	O95831	Apoptosis-inducing factor 1, mitochondrial	AIFM1	VAKLFNIHED	_VAK[+42]LFNIHED_	K606	VAK	b3	b	3	1	noloss	43024.7	138013	137884	0.000709676	0.000298313	0.237656	0.237826
5	1	O95831	Apoptosis-inducing factor 1, mitochondrial	AIFM1	KCLIATGGTPR	_K[+42]C[+57]LIATGGTPR_	K255	KCL	b3	b	3	1	noloss	4172.94	188986	188924	0.00104387	0.000153634	0.0216036	0.0216106
5	1	O95831	Apoptosis-inducing factor 1, mitochondrial	AIFM1	KIIKDGEQHEDLNE	_K[+42]IIK[+42]DGEQHEDLNE_	K593	KDGEQHEDLNE	y11	y	11	1	noloss	16.179	5801.26	5799.97	0.0353326	7.65681e-16	0.00278112	0.00278174
5	1	O95831	Apoptosis-inducing factor 1, mitochondrial	AIFM1	VAKLFNIHED	_VAK[+42]LFNIHED_	K606	VAK	b3	b	3	1	noloss	45551.7	149461	149325	0.000719781	0.00129149	0.233583	0.233747
6	1	O95831	Apoptosis-inducing factor 1, mitochondrial	AIFM1	KCLIATGGTPR	_K[+42]C[+57]LIATGGTPR_	K255	KCL	b3	b	3	1	noloss	2790.87	123412	123370	0.000160526	2.04933e-09	0.0221141	0.0221215
6	1	O95831	Apoptosis-inducing factor 1, mitochondrial	AIFM1	KIIKDGEQHEDLNE	_K[+42]IIK[+42]DGEQHEDLNE_	K590	KII	b3	b	3	1	noloss	27.6654	14584.6	14584.5	0.00189685	1.73559e-14	0.0018933	0.00189332
6	1	O95831	Apoptosis-inducing factor 1, mitochondrial	AIFM1	LAKTGGLEIDSDFGGFR	_LAK[+42]TGGLEIDSDFGGFR_	K408	LAK	b3	b	3	1	noloss	3319.3	21661.2	21650.2	3.88038e-16	1.89376e-16	0.132876	0.132934
6	1	O95831	Apoptosis-inducing factor 1, mitochondrial	AIFM1	VAKLFNIHED	_VAK[+42]LFNIHED_	K606	VAK	b3	b	3	1	noloss	43832.4	134560	134428	0.000919355	0.000523521	0.245708	0.245889
1	0	O95865	N(G),N(G)-dimethylarginine dimethylaminohydrolase 2	DDAH2	KALQDLGLR	_K[+42]ALQDLGLR_	K105	KAL	b3	b	3	1	noloss	1744.03	40065.5	40059.7	9.34764e-05	1.37807e-11	0.0417138	0.0417195
2	0	O95865	N(G),N(G)-dimethylarginine dimethylaminohydrolase 2	DDAH2	KALQDLGLR	_K[+42]ALQDLGLR_	K105	KAL	b3	b	3	1	noloss	632.425	31378.8	31376.7	0.000758096	0.000442211	0.0197563	0.0197576
3	0	O95865	N(G),N(G)-dimethylarginine dimethylaminohydrolase 2	DDAH2	KALQDLGLR	_K[+42]ALQDLGLR_	K105	KAL	b3	b	3	1	noloss	1005.6	60291.5	60288.2	2.4216e-12	9.6994e-38	0.0164054	0.0164063
4	1	O95865	N(G),N(G)-dimethylarginine dimethylaminohydrolase 2	DDAH2	KALQDLGLR	_K[+42]ALQDLGLR_	K105	KAL	b3	b	3	1	noloss	1020.67	92901.5	92898.2	0.000517896	0.000183883	0.0108672	0.0108676
5	1	O95865	N(G),N(G)-dimethylarginine dimethylaminohydrolase 2	DDAH2	KALQDLGLR	_K[+42]ALQDLGLR_	K105	KAL	b3	b	3	1	noloss	983.216	123914	123911	1.22265e-05	1.88913e-18	0.00787218	0.00787238
6	1	O95865	N(G),N(G)-dimethylarginine dimethylaminohydrolase 2	DDAH2	KALQDLGLR	_K[+42]ALQDLGLR_	K105	KAL	b3	b	3	1	noloss	3375.45	105767	105756	1.34205e-10	1.20631e-37	0.0309271	0.0309303
5	1	O95881	Thioredoxin domain-containing protein 12	TXNDC12	ILFLDPSGKVHPE	_ILFLDPSGK[+42]VHPE_	K123	DPSGKVHPE	y9	y	9	1	noloss	270.283	8049.89	8039.16	0.0946055	0.000191597	0.0324853	0.0325273
5	1	O95881	Thioredoxin domain-containing protein 12	TXNDC12	ILFLDPSGKVHPE	_ILFLDPSGK[+42]VHPE_	K123	PSGKVHPE	y8	y	8	1	noloss	5031.84	23592.8	23445.1	0.0946055	0.000191597	0.175787	0.176699
5	1	O95881	Thioredoxin domain-containing protein 12	TXNDC12	ILFLDPSGKVHPE	_ILFLDPSGK[+42]VHPE_	K123	SGKVHPE	y7	y	7	1	noloss	883.955	1264.41	1245.55	0.0946055	0.000191597	0.411454	0.415099
1	0	O95926	Pre-mRNA-splicing factor SYF2	SYF2	NAKFNKKAER	_NAK[+42]FNK[+42]K[+42]AER_	K217	NAK	b3	b	3	1	noloss	5425.39	7516.8	7499.43	0.0314374	4.99475e-06	0.419202	0.419765
6	1	O95926	Pre-mRNA-splicing factor SYF2	SYF2	NAKFNKKAER	_NAK[+42]FNK[+42]K[+42]AER_	K217	NAK	b3	b	3	1	noloss	6598.69	8550.67	8529.55	0.0928988	0.00119951	0.435575	0.436184
1	0	O96000	NADH dehydrogenase [ubiquinone] 1 beta subcomplex subunit 10	NDUFB10	KCLAKQR	_K[+42]C[+57]LAK[+42]QR_	K148	KCL	b3	b	3	1	noloss	3878.46	24624.8	24566.6	0.00164124	4.53441e-16	0.136071	0.136349
2	0	O96000	NADH dehydrogenase [ubiquinone] 1 beta subcomplex subunit 10	NDUFB10	KCLAKQR	_K[+42]C[+57]LAK[+42]QR_	K148	KCL	b3	b	3	1	noloss	2199.66	23409.5	23376.4	0.0024297	7.8501e-12	0.0858937	0.0860046
2	0	O96000	NADH dehydrogenase [ubiquinone] 1 beta subcomplex subunit 10	NDUFB10	VEQFTQVAKAYQDR	_VEQFTQVAK[+42]AYQDR_	K131	AKAYQDR	y7	y	7	1	noloss	369.217	12689.9	12679.4	0.0573284	0.00113922	0.0282727	0.0282954
3	0	O96000	NADH dehydrogenase [ubiquinone] 1 beta subcomplex subunit 10	NDUFB10	KCLAKQR	_K[+42]C[+57]LAK[+42]QR_	K148	KCL	b3	b	3	1	noloss	898.452	2287.63	2274.14	0.000423521	0.000206317	0.281993	0.283192
4	1	O96000	NADH dehydrogenase [ubiquinone] 1 beta subcomplex subunit 10	NDUFB10	KCLAKQR	_K[+42]C[+57]LAK[+42]QR_	K148	KCL	b3	b	3	1	noloss	3945.78	26795.2	26735.9	0.000132715	1.89799e-20	0.128356	0.128604
5	1	O96000	NADH dehydrogenase [ubiquinone] 1 beta subcomplex subunit 10	NDUFB10	VEQFTQVAKAYQDR	_VEQFTQVAK[+42]AYQDR_	K131	AKAYQDR	y7	y	7	1	noloss	52.5403	8154.55	8153.05	0.0430695	0.00881821	0.00640183	0.00640299
6	1	O96000	NADH dehydrogenase [ubiquinone] 1 beta subcomplex subunit 10	NDUFB10	KCLAKQR	_K[+42]C[+57]LAK[+42]QR_	K148	KCL	b3	b	3	1	noloss	6107.36	27530.1	27438.4	0.000389803	5.18456e-10	0.181564	0.18206
6	1	O96000	NADH dehydrogenase [ubiquinone] 1 beta subcomplex subunit 10	NDUFB10	VEQFTQVAKAYQDR	_VEQFTQVAK[+42]AYQDR_	K131	KAYQDR	y6	y	6	1	noloss	173.672	16115.8	16111.8	0.0515019	1.01735e-33	0.0106616	0.0106643
6	1	O96000	NADH dehydrogenase [ubiquinone] 1 beta subcomplex subunit 10	NDUFB10	VEQFTQVAKAYQDR	_VEQFTQVAK[+42]AYQDR_	K131	QVAKAYQDR	y9	y	9	1	noloss	2165.57	11991.8	11879.6	0.0515019	1.01735e-33	0.152963	0.154186
6	1	O96000	NADH dehydrogenase [ubiquinone] 1 beta subcomplex subunit 10	NDUFB10	VEQFTQVAKAYQDR	_VEQFTQVAK[+42]AYQDR_	K131	TQVAKAYQDR	y10	y	10	1	noloss	648.033	15520	15477.9	0.0515019	1.01735e-33	0.0400812	0.0401857
6	1	O96000	NADH dehydrogenase [ubiquinone] 1 beta subcomplex subunit 10	NDUFB10	VEQFTQVAKAYQDR	_VEQFTQVAK[+42]AYQDR_	K131	VAKAYQDR	y8	y	8	1	noloss	332.189	23704.6	23691.9	0.0515019	1.01735e-33	0.0138201	0.0138273
1	0	O96013	Serine/threonine-protein kinase PAK 4	PAK4	RPKPLVDPACITSIQPGAPKTIVR	_RPK[+42]PLVDPAC[+57]ITSIQPGAPK[+42]TIVR_	K51	RPKPLVD	b7	b	7	1	noloss	787.22	21201.5	21179.9	0.0675942	0.000189777	0.0358012	0.0358363
1	0	O96013	Serine/threonine-protein kinase PAK 4	PAK4	RPKPLVDPACITSIQPGAPKTIVR	_RPK[+42]PLVDPAC[+57]ITSIQPGAPK[+42]TIVR_	K51	RPKPLVDPA	b9	b	9	1	noloss	3028.44	13052.7	12917.8	0.0675942	0.000189777	0.188323	0.189916
2	0	O96013	Serine/threonine-protein kinase PAK 4	PAK4	DKRPLSGPDVGTPQPAGLASGAKLAAGRPFNTYPR	_DK[+42]RPLSGPDVGTPQPAGLASGAK[+42]LAAGRPFNTYPR_	K177	DKRPLSGPDVGT	b12	b	12	1	noloss	302.083	5316.18	5294.07	0.0603852	0.00232923	0.0537681	0.0539805
2	0	O96013	Serine/threonine-protein kinase PAK 4	PAK4	DKRPLSGPDVGTPQPAGLASGAKLAAGRPFNTYPR	_DK[+42]RPLSGPDVGTPQPAGLASGAK[+42]LAAGRPFNTYPR_	K198	ASGAKLAAGRPFNTYPR	y17	y	17	2	noloss	1372.46	5997.39	5716.57	0.0830167	0.00232923	0.186227	0.193604
2	0	O96013	Serine/threonine-protein kinase PAK 4	PAK4	DKRPLSGPDVGTPQPAGLASGAKLAAGRPFNTYPR	_DK[+42]RPLSGPDVGTPQPAGLASGAK[+42]LAAGRPFNTYPR_	K198	GLASGAKLAAGRPFNTYPR	y19	y	19	2	noloss	580.101	3377.89	3224.31	0.0830167	0.00232923	0.146565	0.152481
2	0	O96013	Serine/threonine-protein kinase PAK 4	PAK4	DKRPLSGPDVGTPQPAGLASGAKLAAGRPFNTYPR	_DK[+42]RPLSGPDVGTPQPAGLASGAK[+42]LAAGRPFNTYPR_	K198	PQPAGLASGAKLAAGRPFNTYPR	y23	y	23	2	noloss	1593.13	4138.64	3432.02	0.0830167	0.00232923	0.277947	0.317031
2	0	O96013	Serine/threonine-protein kinase PAK 4	PAK4	RPKPLVDPACITSIQPGAPKTIVR	_RPK[+42]PLVDPAC[+57]ITSIQPGAPK[+42]TIVR_	K51	RPKPLVD	b7	b	7	1	noloss	263.325	14507.7	14500.5	0.0779489	1.43088e-08	0.0178271	0.0178358
2	0	O96013	Serine/threonine-protein kinase PAK 4	PAK4	RPKPLVDPACITSIQPGAPKTIVR	_RPK[+42]PLVDPAC[+57]ITSIQPGAPK[+42]TIVR_	K51	RPKPLVDPA	b9	b	9	1	noloss	3403.82	5572.41	5420.74	0.0779489	1.43088e-08	0.379203	0.385721
3	0	O96013	Serine/threonine-protein kinase PAK 4	PAK4	DKRPLSGPDVGTPQPAGLASGAKLAAGRPFNTYPR	_DK[+42]RPLSGPDVGTPQPAGLASGAK[+42]LAAGRPFNTYPR_	K177	DKRPLSGPD	b9	b	9	1	noloss	206.683	8835.67	8827.32	0.0337063	0.000267305	0.0228572	0.0228784
3	0	O96013	Serine/threonine-protein kinase PAK 4	PAK4	DKRPLSGPDVGTPQPAGLASGAKLAAGRPFNTYPR	_DK[+42]RPLSGPDVGTPQPAGLASGAK[+42]LAAGRPFNTYPR_	K177	DKRPLSGPDVGT	b12	b	12	1	noloss	115.912	3130.24	3121.76	0.0226278	1.99217e-08	0.0357075	0.035801
3	0	O96013	Serine/threonine-protein kinase PAK 4	PAK4	RPKPLVDPACITSIQPGAPKTIVR	_RPK[+42]PLVDPAC[+57]ITSIQPGAPK[+42]TIVR_	K51	RPKPLVD	b7	b	7	1	noloss	2380.36	13534.3	13469.1	0.0371239	4.01544e-10	0.14957	0.150186
3	0	O96013	Serine/threonine-protein kinase PAK 4	PAK4	RPKPLVDPACITSIQPGAPKTIVR	_RPK[+42]PLVDPAC[+57]ITSIQPGAPK[+42]TIVR_	K51	RPKPLVDPA	b9	b	9	1	noloss	493.138	8790.96	8768.98	0.0371239	4.01544e-10	0.0531164	0.0532424
4	1	O96013	Serine/threonine-protein kinase PAK 4	PAK4	DKRPLSGPDVGTPQPAGLASGAKLAAGRPFNTYPR	_DK[+42]RPLSGPDVGTPQPAGLASGAK[+42]LAAGRPFNTYPR_	K177	DKRPLSGPD	b9	b	9	1	noloss	648.287	6325.54	6299.34	0.0745458	0.00496997	0.0929599	0.0933105
4	1	O96013	Serine/threonine-protein kinase PAK 4	PAK4	LKNLHKVSPSLKGFLDR	_LK[+42]NLHK[+42]VSPSLK[+42]GFLDR_	K546	KGFLDR	y6	y	6	1	noloss	1144.58	3264.86	3241.15	0.0936907	0.000238735	0.259575	0.260979
4	1	O96013	Serine/threonine-protein kinase PAK 4	PAK4	LKNLHKVSPSLKGFLDR	_LK[+42]NLHK[+42]VSPSLK[+42]GFLDR_	K546	LKGFLDR	y7	y	7	1	noloss	409.147	1391.44	1379.03	0.0936907	0.000238735	0.22723	0.228807
4	1	O96013	Serine/threonine-protein kinase PAK 4	PAK4	LKNLHKVSPSLKGFLDR	_LK[+42]NLHK[+42]VSPSLK[+42]GFLDR_	K546	PSLKGFLDR	y9	y	9	1	noloss	1282.97	1228.82	1164.73	0.0936907	0.000238735	0.51078	0.524154
4	1	O96013	Serine/threonine-protein kinase PAK 4	PAK4	LKNLHKVSPSLKGFLDR	_LK[+42]NLHK[+42]VSPSLK[+42]GFLDR_	K546	SLKGFLDR	y8	y	8	1	noloss	13.3494	913.143	912.634	0.0936907	0.000238735	0.0144085	0.0144165
4	1	O96013	Serine/threonine-protein kinase PAK 4	PAK4	RPKPLVDPACITSIQPGAPKTIVR	_RPK[+42]PLVDPAC[+57]ITSIQPGAPK[+42]TIVR_	K51	RPKPLVD	b7	b	7	1	noloss	1328.71	14264.5	14228.1	0.0104301	5.11037e-06	0.0852107	0.0854101
4	1	O96013	Serine/threonine-protein kinase PAK 4	PAK4	RPKPLVDPACITSIQPGAPKTIVR	_RPK[+42]PLVDPAC[+57]ITSIQPGAPK[+42]TIVR_	K51	RPKPLVDPA	b9	b	9	1	noloss	7381.92	10830.3	10501.4	0.0104301	5.11037e-06	0.405328	0.412783
5	1	O96013	Serine/threonine-protein kinase PAK 4	PAK4	RPKPLVDPACITSIQPGAPKTIVR	_RPK[+42]PLVDPAC[+57]ITSIQPGAPK[+42]TIVR_	K51	RPKPLVD	b7	b	7	1	noloss	691.225	19513.7	19494.8	0.0364284	8.85832e-11	0.0342107	0.0342428
5	1	O96013	Serine/threonine-protein kinase PAK 4	PAK4	RPKPLVDPACITSIQPGAPKTIVR	_RPK[+42]PLVDPAC[+57]ITSIQPGAPK[+42]TIVR_	K51	RPKPLVDPA	b9	b	9	1	noloss	9166.03	15740.4	15332	0.0364284	8.85832e-11	0.368018	0.374154
6	1	O96013	Serine/threonine-protein kinase PAK 4	PAK4	DKRPLSGPDVGTPQPAGLASGAKLAAGRPFNTYPR	_DK[+42]RPLSGPDVGTPQPAGLASGAK[+42]LAAGRPFNTYPR_	K177	DKRPLSGPD	b9	b	9	1	noloss	1329.18	9077.01	9023.3	0.0611911	0.000879923	0.12773	0.128393
6	1	O96013	Serine/threonine-protein kinase PAK 4	PAK4	RPKPLVDPACITSIQPGAPKTIVR	_RPK[+42]PLVDPAC[+57]ITSIQPGAPK[+42]TIVR_	K51	RPKPLVD	b7	b	7	1	noloss	4405.63	35836.1	35715.3	0.0534518	7.54894e-05	0.109479	0.109809
6	1	O96013	Serine/threonine-protein kinase PAK 4	PAK4	RPKPLVDPACITSIQPGAPKTIVR	_RPK[+42]PLVDPAC[+57]ITSIQPGAPK[+42]TIVR_	K51	RPKPLVDPA	b9	b	9	1	noloss	8134.43	31985.3	31622.9	0.0534518	7.54894e-05	0.202754	0.204602
6	1	O96013	Serine/threonine-protein kinase PAK 4	PAK4	RPKPLVDPACITSIQPGAPKTIVR	_RPK[+42]PLVDPAC[+57]ITSIQPGAPK[+42]TIVR_	K68	PKTIVR	y6	y	6	1	noloss	139.508	11134.3	11131.7	0.0821333	1.0407e-06	0.0123744	0.0123773
6	1	O96013	Serine/threonine-protein kinase PAK 4	PAK4	RPKPLVDPACITSIQPGAPKTIVR	_RPK[+42]PLVDPAC[+57]ITSIQPGAPK[+42]TIVR_	K68	QPGAPKTIVR	y10	y	10	1	noloss	3246.88	11045.3	10877.8	0.0821333	1.0407e-06	0.227178	0.229872
1	0	O96019	Actin-like protein 6A	ACTL6A	ELSQKTPPSMR	_ELSQK[+42]TPPSMR_	K371	KTPPSMR	y7	y	7	1	noloss	451.404	2449.52	2429.54	0.0217137	1.37976e-10	0.155607	0.156686
1	0	O96019	Actin-like protein 6A	ACTL6A	ELSQKTPPSMR	_ELSQK[+42]TPPSMR_	K371	SQKTPPSMR	y9	y	9	1	noloss	118.931	1457.86	1449.81	0.0217137	1.37976e-10	0.0754258	0.075813
1	0	O96019	Actin-like protein 6A	ACTL6A	KEKLPQVTR	_K[+42]EK[+42]LPQVTR_	K242	EKLPQVTR	y8	y	8	1	noloss	11561.8	70001.9	69539.1	0.0579624	9.51333e-18	0.141751	0.14256
1	0	O96019	Actin-like protein 6A	ACTL6A	KEKLPQVTR	_K[+42]EK[+42]LPQVTR_	K242	KLPQVTR	y7	y	7	1	noloss	2827.03	208706	208627	0.0579624	9.51333e-18	0.0133645	0.0133695
1	0	O96019	Actin-like protein 6A	ACTL6A	LKLIANNTTVER	_LK[+42]LIANNTTVER_	K379	LKL	b3	b	3	1	noloss	230.513	112428	112427	0.000408338	2.18332e-05	0.00204612	0.00204614
2	0	O96019	Actin-like protein 6A	ACTL6A	ELSQKTPPSMR	_ELSQK[+42]TPPSMR_	K371	KTPPSMR	y7	y	7	1	noloss	1441.99	609.07	545.26	0.0472731	0.00509117	0.703047	0.725621
2	0	O96019	Actin-like protein 6A	ACTL6A	ELSQKTPPSMR	_ELSQK[+42]TPPSMR_	K371	SQKTPPSMR	y9	y	9	1	noloss	373.627	12159.4	12134.1	0.0957231	4.64295e-07	0.0298114	0.0298717
2	0	O96019	Actin-like protein 6A	ACTL6A	KEKLPQVTR	_K[+42]EK[+42]LPQVTR_	K242	EKLPQVTR	y8	y	8	1	noloss	532.568	1273.14	1251.83	0.0874563	0.00206291	0.294936	0.298459
2	0	O96019	Actin-like protein 6A	ACTL6A	KEKLPQVTR	_K[+42]EK[+42]LPQVTR_	K242	KLPQVTR	y7	y	7	1	noloss	3165.64	7573.86	7485.42	0.0874563	0.00206291	0.294766	0.297213
3	0	O96019	Actin-like protein 6A	ACTL6A	ELSQKTPPSMR	_ELSQK[+42]TPPSMR_	K371	KTPPSMR	y7	y	7	1	noloss	941.814	1645.66	1603.98	0.0434684	0.00468754	0.36399	0.369949
3	0	O96019	Actin-like protein 6A	ACTL6A	KEKLPQVTR	_K[+42]EK[+42]LPQVTR_	K242	EKLPQVTR	y8	y	8	1	noloss	1765.52	1126.13	1055.47	0.0882299	0.000959324	0.610558	0.625851
3	0	O96019	Actin-like protein 6A	ACTL6A	KEKLPQVTR	_K[+42]EK[+42]LPQVTR_	K242	KLPQVTR	y7	y	7	1	noloss	3310.96	6915.64	6823.14	0.0882299	0.000959324	0.323759	0.326714
4	1	O96019	Actin-like protein 6A	ACTL6A	ELSQKTPPSMR	_ELSQK[+42]TPPSMR_	K371	KTPPSMR	y7	y	7	1	noloss	3512.15	3349.6	3194.19	0.0429543	0.000234756	0.511844	0.523706
4	1	O96019	Actin-like protein 6A	ACTL6A	ELSQKTPPSMR	_ELSQK[+42]TPPSMR_	K371	SQKTPPSMR	y9	y	9	1	noloss	70.9091	1949.8	1945	0.0429543	0.000234756	0.0350911	0.0351747
4	1	O96019	Actin-like protein 6A	ACTL6A	KEKLPQVTR	_K[+42]EK[+42]LPQVTR_	K242	EKLPQVTR	y8	y	8	1	noloss	1285.16	874.573	823.137	0.079428	0.00138165	0.595055	0.609573
4	1	O96019	Actin-like protein 6A	ACTL6A	KEKLPQVTR	_K[+42]EK[+42]LPQVTR_	K242	KLPQVTR	y7	y	7	1	noloss	5503.99	7442.43	7288.67	0.079428	0.00138165	0.425136	0.430246
4	1	O96019	Actin-like protein 6A	ACTL6A	LKLIANNTTVER	_LK[+42]LIANNTTVER_	K379	LKL	b3	b	3	1	noloss	92.0644	75653.7	75653.3	0.000413992	0.00026005	0.00121544	0.00121545
5	1	O96019	Actin-like protein 6A	ACTL6A	ELSQKTPPSMR	_ELSQK[+42]TPPSMR_	K371	KTPPSMR	y7	y	7	1	noloss	332.072	32171.3	32156.6	0.0461055	0.0030466	0.0102165	0.0102212
5	1	O96019	Actin-like protein 6A	ACTL6A	KEKLPQVTR	_K[+42]EK[+42]LPQVTR_	K242	EKLPQVTR	y8	y	8	1	noloss	382.786	1551.47	1536.15	0.00420301	0.0016722	0.197899	0.199479
5	1	O96019	Actin-like protein 6A	ACTL6A	KEKLPQVTR	_K[+42]EK[+42]LPQVTR_	K242	KLPQVTR	y7	y	7	1	noloss	33353.8	11790.7	10858.9	0.00420301	0.0016722	0.738823	0.754394
5	1	O96019	Actin-like protein 6A	ACTL6A	LKLIANNTTVER	_LK[+42]LIANNTTVER_	K379	LKL	b3	b	3	1	noloss	152.753	17527.8	17527.1	0.0482501	8.61071e-05	0.00863959	0.00863992
6	1	O96019	Actin-like protein 6A	ACTL6A	ELSQKTPPSMR	_ELSQK[+42]TPPSMR_	K371	SQKTPPSMR	y9	y	9	1	noloss	920.972	20400	20337.7	0.00889454	2.36768e-05	0.0431956	0.0433223
6	1	O96019	Actin-like protein 6A	ACTL6A	LKLIANNTTVER	_LK[+42]LIANNTTVER_	K379	LKL	b3	b	3	1	noloss	173.85	16468.7	16467.9	7.28928e-05	1.10618e-07	0.0104461	0.0104466
1	0	P00338	L-lactate dehydrogenase A chain	LDHA	LKKSADTLWGIQKE	_LK[+42]K[+42]SADTLWGIQK[+42]E_	K328	QKE	y3	y	3	1	H2O	843.901	209657	209652	0.0448597	6.16673e-09	0.00400902	0.0040091
1	0	P00338	L-lactate dehydrogenase A chain	LDHA	LKKSADTLWGIQKE	_LK[+42]K[+42]SADTLWGIQK[+42]E_	K328	QKE	y3	y	3	1	noloss	3452.61	147990	147972	0.0448597	6.16673e-09	0.0227982	0.0228009
2	0	P00338	L-lactate dehydrogenase A chain	LDHA	LKKSADTLWGIQKE	_LK[+42]K[+42]SADTLWGIQK[+42]E_	K328	QKE	y3	y	3	1	H2O	1824.88	156445	156435	0.0444234	0.000270599	0.0115302	0.0115309
2	0	P00338	L-lactate dehydrogenase A chain	LDHA	LKKSADTLWGIQKE	_LK[+42]K[+42]SADTLWGIQK[+42]E_	K328	QKE	y3	y	3	1	noloss	2836.62	103078	103064	0.0444234	0.000270599	0.026782	0.0267857
3	0	P00338	L-lactate dehydrogenase A chain	LDHA	LKKSADTLWGIQKE	_LK[+42]K[+42]SADTLWGIQK[+42]E_	K328	QKE	y3	y	3	1	H2O	4107.65	211821	211800	0.0240931	0.000134429	0.0190232	0.0190251
3	0	P00338	L-lactate dehydrogenase A chain	LDHA	LKKSADTLWGIQKE	_LK[+42]K[+42]SADTLWGIQK[+42]E_	K328	QKE	y3	y	3	1	noloss	3582.9	145111	145092	0.0240931	0.000134429	0.0240958	0.0240988
4	1	P00338	L-lactate dehydrogenase A chain	LDHA	LKKSADTLWGIQKE	_LK[+42]K[+42]SADTLWGIQK[+42]E_	K328	QKE	y3	y	3	1	H2O	2033.13	183186	183175	0.0378961	0.000513131	0.0109769	0.0109775
4	1	P00338	L-lactate dehydrogenase A chain	LDHA	LKKSADTLWGIQKE	_LK[+42]K[+42]SADTLWGIQK[+42]E_	K328	QKE	y3	y	3	1	noloss	1874.89	131012	131003	0.0329562	0.000513131	0.0141089	0.01411
5	1	P00338	L-lactate dehydrogenase A chain	LDHA	LKKSADTLWGIQKE	_LK[+42]K[+42]SADTLWGIQK[+42]E_	K328	QKE	y3	y	3	1	H2O	2687.77	548764	548750	0.0205888	8.35528e-07	0.00487399	0.00487411
5	1	P00338	L-lactate dehydrogenase A chain	LDHA	LKKSADTLWGIQKE	_LK[+42]K[+42]SADTLWGIQK[+42]E_	K328	QKE	y3	y	3	1	noloss	227.352	570726	570725	0.0205888	8.35528e-07	0.000398196	0.000398197
6	1	P00338	L-lactate dehydrogenase A chain	LDHA	LKKSADTLWGIQKE	_LK[+42]K[+42]SADTLWGIQK[+42]E_	K328	QKE	y3	y	3	1	H2O	751.967	211548	211544	0.0249094	4.92403e-08	0.003542	0.00354206
6	1	P00338	L-lactate dehydrogenase A chain	LDHA	LKKSADTLWGIQKE	_LK[+42]K[+42]SADTLWGIQK[+42]E_	K328	QKE	y3	y	3	1	noloss	1172.65	161745	161739	0.0249094	4.92403e-08	0.0071978	0.00719806
1	0	P00367	Glutamate dehydrogenase 1, mitochondrial	GLUD1	ADKIFLER	_ADK[+42]IFLER_	K415	ADK	b3	b	3	1	noloss	2194.98	79421.2	79413.5	0.00533198	8.78747e-27	0.0268939	0.0268965
1	0	P00367	Glutamate dehydrogenase 1, mitochondrial	GLUD1	ADKIFLER	_ADK[+42]IFLER_	K415	KIFLER	y6	y	6	1	noloss	1403.73	10785.6	10747.3	0.00533198	8.78747e-27	0.115161	0.115524
1	0	P00367	Glutamate dehydrogenase 1, mitochondrial	GLUD1	DKLVEDLR	_DK[+42]LVEDLR_	K84	DKL	b3	b	3	1	noloss	3738.67	203824	203807	0.0166224	0.00284442	0.0180123	0.0180137
1	0	P00367	Glutamate dehydrogenase 1, mitochondrial	GLUD1	ISGASEKDIVHSGLAYTMER	_ISGASEK[+42]DIVHSGLAYTMER_	K503	SGASEKDIVHSGLAYTMER	y19	y	19	2	noloss	2159.54	1067.5	367.773	2.97058e-15	1.3957e-06	0.669201	0.854481
1	0	P00367	Glutamate dehydrogenase 1, mitochondrial	GLUD1	TAMKYNLGLDLR	_TAMK[+42]YNLGLDLR_	K527	KYNLGLDLR	y9	y	9	1	noloss	2354.45	2661.52	2528.15	1.82295e-17	6.81544e-17	0.469391	0.482212
1	0	P00367	Glutamate dehydrogenase 1, mitochondrial	GLUD1	TAMKYNLGLDLR	_TAMK[+42]YNLGLDLR_	K527	MKYNLGLDLR	y10	y	10	1	noloss	1199.08	663.139	537.675	1.82295e-17	6.81544e-17	0.643898	0.690413
2	0	P00367	Glutamate dehydrogenase 1, mitochondrial	GLUD1	ADKIFLER	_ADK[+42]IFLER_	K415	ADK	b3	b	3	1	noloss	977.125	82483.9	82480.5	0.0143756	4.4576e-16	0.0117076	0.011708
2	0	P00367	Glutamate dehydrogenase 1, mitochondrial	GLUD1	ADKIFLER	_ADK[+42]IFLER_	K415	KIFLER	y6	y	6	1	noloss	1627.84	11905.7	11861.3	0.0143756	4.4576e-16	0.120282	0.120678
2	0	P00367	Glutamate dehydrogenase 1, mitochondrial	GLUD1	DKLVEDLR	_DK[+42]LVEDLR_	K84	DKL	b3	b	3	1	noloss	1951.05	161497	161488	0.00235088	0.000686792	0.0119368	0.0119375
2	0	P00367	Glutamate dehydrogenase 1, mitochondrial	GLUD1	ISGASEKDIVHSGLAYTMER	_ISGASEK[+42]DIVHSGLAYTMER_	K503	SGASEKDIVHSGLAYTMER	y19	y	19	2	noloss	2059.96	736.865	69.3991	0.000524657	0.00120701	0.736536	0.967409
2	0	P00367	Glutamate dehydrogenase 1, mitochondrial	GLUD1	TAMKYNLGLDLR	_TAMK[+42]YNLGLDLR_	K527	KYNLGLDLR	y9	y	9	1	noloss	4063.53	4147.87	3917.69	0.0511528	9.08562e-06	0.494865	0.509137
2	0	P00367	Glutamate dehydrogenase 1, mitochondrial	GLUD1	TAMKYNLGLDLR	_TAMK[+42]YNLGLDLR_	K527	MKYNLGLDLR	y10	y	10	1	noloss	2065.83	1009.75	793.597	6.37272e-08	1.2849e-05	0.671687	0.722463
3	0	P00367	Glutamate dehydrogenase 1, mitochondrial	GLUD1	ADKIFLER	_ADK[+42]IFLER_	K415	ADK	b3	b	3	1	noloss	46165.2	442881	442720	0.0026827	2.5242e-14	0.0943985	0.0944295
3	0	P00367	Glutamate dehydrogenase 1, mitochondrial	GLUD1	ADKIFLER	_ADK[+42]IFLER_	K415	KIFLER	y6	y	6	1	noloss	23827.4	82010	81360.1	0.0026827	2.5242e-14	0.225132	0.226524
3	0	P00367	Glutamate dehydrogenase 1, mitochondrial	GLUD1	DFKLQHGSILGFPKAKPYEGSILE	_DFK[+42]LQHGSILGFPK[+42]AK[+42]PYEGSILE_	K352	DFKLQH	b6	b	6	1	noloss	204.736	2730.86	2725.67	0.0787866	8.38822e-20	0.0697426	0.0698663
3	0	P00367	Glutamate dehydrogenase 1, mitochondrial	GLUD1	DFKLQHGSILGFPKAKPYEGSILE	_DFK[+42]LQHGSILGFPK[+42]AK[+42]PYEGSILE_	K352	DFKLQHGS	b8	b	8	1	noloss	377.561	5764.03	5749.91	0.0787866	8.38822e-20	0.0614761	0.0616178
3	0	P00367	Glutamate dehydrogenase 1, mitochondrial	GLUD1	DFKLQHGSILGFPKAKPYEGSILE	_DFK[+42]LQHGSILGFPK[+42]AK[+42]PYEGSILE_	K352	DFKLQHGSI	b9	b	9	1	noloss	13315	7318.76	6637.65	0.0787866	8.38822e-20	0.645302	0.66733
3	0	P00367	Glutamate dehydrogenase 1, mitochondrial	GLUD1	DFKLQHGSILGFPKAKPYEGSILE	_DFK[+42]LQHGSILGFPK[+42]AK[+42]PYEGSILE_	K352	DFKLQHGSIL	b10	b	10	1	noloss	4641.28	8948.9	8632.94	0.0787866	8.38822e-20	0.341517	0.349646
3	0	P00367	Glutamate dehydrogenase 1, mitochondrial	GLUD1	DFKLQHGSILGFPKAKPYEGSILE	_DFK[+42]LQHGSILGFPK[+42]AK[+42]PYEGSILE_	K352	DFKLQHGSILG	b11	b	11	1	noloss	532.233	8605.3	8564.78	0.0787866	8.38822e-20	0.058247	0.0585064
3	0	P00367	Glutamate dehydrogenase 1, mitochondrial	GLUD1	DKLVEDLR	_DK[+42]LVEDLR_	K84	DKL	b3	b	3	1	noloss	335.639	200661	200660	0.0292069	0.00148357	0.00166987	0.00166988
3	0	P00367	Glutamate dehydrogenase 1, mitochondrial	GLUD1	TAMKYNLGLDLR	_TAMK[+42]YNLGLDLR_	K527	KYNLGLDLR	y9	y	9	1	noloss	2080.22	5929.31	5811.47	0.0440318	0.000159432	0.259718	0.263596
3	0	P00367	Glutamate dehydrogenase 1, mitochondrial	GLUD1	TAMKYNLGLDLR	_TAMK[+42]YNLGLDLR_	K527	MKYNLGLDLR	y10	y	10	1	noloss	844.492	893.217	804.854	0.000227683	0.000225467	0.48598	0.512016
4	1	P00367	Glutamate dehydrogenase 1, mitochondrial	GLUD1	ADKIFLER	_ADK[+42]IFLER_	K415	ADK	b3	b	3	1	noloss	173640	516381	515777	0.0131888	0.00227069	0.251644	0.251865
4	1	P00367	Glutamate dehydrogenase 1, mitochondrial	GLUD1	ADKIFLER	_ADK[+42]IFLER_	K415	KIFLER	y6	y	6	1	noloss	1358.5	88724.2	88687.1	0.0161272	0.000392964	0.0150806	0.0150868
4	1	P00367	Glutamate dehydrogenase 1, mitochondrial	GLUD1	DKLVEDLR	_DK[+42]LVEDLR_	K84	DKL	b3	b	3	1	noloss	3988.71	261163	261145	0.00314339	7.79688e-05	0.0150431	0.0150442
4	1	P00367	Glutamate dehydrogenase 1, mitochondrial	GLUD1	TAMKYNLGLDLR	_TAMK[+42]YNLGLDLR_	K527	KYNLGLDLR	y9	y	9	1	noloss	2664.75	6027.94	5877	0.00213916	4.34565e-07	0.30655	0.311967
4	1	P00367	Glutamate dehydrogenase 1, mitochondrial	GLUD1	TAMKYNLGLDLR	_TAMK[+42]YNLGLDLR_	K527	MKYNLGLDLR	y10	y	10	1	noloss	845.619	1073.89	985.41	8.79178e-12	1.92209e-12	0.440539	0.461827
5	1	P00367	Glutamate dehydrogenase 1, mitochondrial	GLUD1	ADKIFLER	_ADK[+42]IFLER_	K415	ADK	b3	b	3	1	noloss	1925.95	125180	125173	0.0705158	0.000112007	0.0151523	0.0151531
5	1	P00367	Glutamate dehydrogenase 1, mitochondrial	GLUD1	DFKLQHGSILGFPKAKPYEGSILE	_DFK[+42]LQHGSILGFPK[+42]AK[+42]PYEGSILE_	K352	DFKLQH	b6	b	6	1	noloss	303.747	1747.42	1739.71	0.0226771	0.000421067	0.148085	0.148644
5	1	P00367	Glutamate dehydrogenase 1, mitochondrial	GLUD1	DFKLQHGSILGFPKAKPYEGSILE	_DFK[+42]LQHGSILGFPK[+42]AK[+42]PYEGSILE_	K352	DFKLQHGS	b8	b	8	1	noloss	1811.42	4262.71	4194.98	0.0226771	0.000421067	0.298219	0.301582
5	1	P00367	Glutamate dehydrogenase 1, mitochondrial	GLUD1	DFKLQHGSILGFPKAKPYEGSILE	_DFK[+42]LQHGSILGFPK[+42]AK[+42]PYEGSILE_	K352	DFKLQHGSI	b9	b	9	1	noloss	1922.62	4928.97	4830.62	0.0226771	0.000421067	0.280609	0.284695
5	1	P00367	Glutamate dehydrogenase 1, mitochondrial	GLUD1	DFKLQHGSILGFPKAKPYEGSILE	_DFK[+42]LQHGSILGFPK[+42]AK[+42]PYEGSILE_	K352	DFKLQHGSIL	b10	b	10	1	noloss	1011.13	6749.04	6680.21	0.0226771	0.000421067	0.130298	0.131464
5	1	P00367	Glutamate dehydrogenase 1, mitochondrial	GLUD1	DFKLQHGSILGFPKAKPYEGSILE	_DFK[+42]LQHGSILGFPK[+42]AK[+42]PYEGSILE_	K352	DFKLQHGSILG	b11	b	11	1	noloss	353.519	5496.5	5469.59	0.0226771	0.000421067	0.0604303	0.0607096
5	1	P00367	Glutamate dehydrogenase 1, mitochondrial	GLUD1	DKLVEDLR	_DK[+42]LVEDLR_	K84	DKL	b3	b	3	1	noloss	479.634	280630	280627	0.00214059	6.23749e-49	0.00170622	0.00170623
5	1	P00367	Glutamate dehydrogenase 1, mitochondrial	GLUD1	TAMKYNLGLDLR	_TAMK[+42]YNLGLDLR_	K527	KYNLGLDLR	y9	y	9	1	noloss	3053.48	7733.46	7560.49	0.0198098	9.05057e-12	0.283072	0.287685
5	1	P00367	Glutamate dehydrogenase 1, mitochondrial	GLUD1	TAMKYNLGLDLR	_TAMK[+42]YNLGLDLR_	K527	MKYNLGLDLR	y10	y	10	1	noloss	947.958	1084.77	985.58	2.77697e-09	1.27994e-11	0.466348	0.490271
5	1	P00367	Glutamate dehydrogenase 1, mitochondrial	GLUD1	TPCKGGIR	_TPC[+57]K[+42]GGIR_	K147	CKGGIR	y6	y	6	1	noloss	4278.53	27899.3	27767.8	0.0496076	4.08929e-08	0.132965	0.133511
5	1	P00367	Glutamate dehydrogenase 1, mitochondrial	GLUD1	TPCKGGIR	_TPC[+57]K[+42]GGIR_	K147	KGGIR	y5	y	5	1	noloss	27004.2	20710.6	20483.2	0.0496076	4.08929e-08	0.565951	0.56866
6	1	P00367	Glutamate dehydrogenase 1, mitochondrial	GLUD1	ADKIFLER	_ADK[+42]IFLER_	K415	ADK	b3	b	3	1	noloss	41688.4	555150	555005	0.050359	0.00500453	0.0698487	0.0698657
6	1	P00367	Glutamate dehydrogenase 1, mitochondrial	GLUD1	ADKIFLER	_ADK[+42]IFLER_	K415	KIFLER	y6	y	6	1	noloss	14709.7	96139.1	95737.8	0.0124489	1.45822e-06	0.1327	0.133182
6	1	P00367	Glutamate dehydrogenase 1, mitochondrial	GLUD1	DKLVEDLR	_DK[+42]LVEDLR_	K84	DKL	b3	b	3	1	noloss	212.81	283967	283966	0.0018397	2.42161e-17	0.000748856	0.000748859
6	1	P00367	Glutamate dehydrogenase 1, mitochondrial	GLUD1	TAMKYNLGLDLR	_TAMK[+42]YNLGLDLR_	K527	KYNLGLDLR	y9	y	9	1	noloss	3021.6	6684.74	6513.59	0.0375198	5.53547e-09	0.311302	0.31689
6	1	P00367	Glutamate dehydrogenase 1, mitochondrial	GLUD1	TAMKYNLGLDLR	_TAMK[+42]YNLGLDLR_	K527	MKYNLGLDLR	y10	y	10	1	noloss	1279.78	1331.89	1197.98	5.8102e-14	7.733e-09	0.490023	0.516506
1	0	P00374	Dihydrofolate reductase	DHFR	ELKEPPQGAHFLSR	_ELK[+42]EPPQGAHFLSR_	K81	ELK	b3	b	3	1	H2O	502.747	12154.7	12152.2	0.0102068	0.00095945	0.0397195	0.0397273
2	0	P00374	Dihydrofolate reductase	DHFR	ELKEPPQGAHFLSR	_ELK[+42]EPPQGAHFLSR_	K81	ELK	b3	b	3	1	H2O	1081.23	53692.1	53686.8	0.00582343	2.37517e-13	0.0197401	0.019742
3	0	P00374	Dihydrofolate reductase	DHFR	ELKEPPQGAHFLSR	_ELK[+42]EPPQGAHFLSR_	K81	ELK	b3	b	3	1	H2O	1015.36	96561.4	96556.4	9.4415e-05	1.46078e-24	0.0104058	0.0104063
4	1	P00374	Dihydrofolate reductase	DHFR	ELKEPPQGAHFLSR	_ELK[+42]EPPQGAHFLSR_	K81	ELK	b3	b	3	1	H2O	1102.58	37380.3	37374.8	0.00140851	1.32438e-10	0.0286511	0.0286552
5	1	P00374	Dihydrofolate reductase	DHFR	ELKEPPQGAHFLSR	_ELK[+42]EPPQGAHFLSR_	K81	ELK	b3	b	3	1	H2O	7124.23	89495.8	89460.6	2.58995e-09	2.68362e-17	0.0737344	0.0737614
6	1	P00374	Dihydrofolate reductase	DHFR	ELKEPPQGAHFLSR	_ELK[+42]EPPQGAHFLSR_	K81	ELK	b3	b	3	1	H2O	1486.03	22560.8	22553.4	0.00159367	1.45177e-10	0.0617975	0.0618164
1	0	P00387	NADH-cytochrome b5 reductase 3	CYB5R3	FKLWYTLDR	_FK[+42]LWYTLDR_	K234	FKL	b3	b	3	1	noloss	404.035	30247.1	30244.8	0.000414589	5.29067e-07	0.0131817	0.0131827
2	0	P00387	NADH-cytochrome b5 reductase 3	CYB5R3	FKLWYTLDR	_FK[+42]LWYTLDR_	K234	FKL	b3	b	3	1	noloss	821.875	20600.5	20595.8	0.0386906	0.00528065	0.0383653	0.0383737
3	0	P00387	NADH-cytochrome b5 reductase 3	CYB5R3	FKLWYTLDR	_FK[+42]LWYTLDR_	K234	FKL	b3	b	3	1	noloss	1521.77	65912.1	65903.4	0.0117884	0.000553714	0.0225669	0.0225697
4	1	P00387	NADH-cytochrome b5 reductase 3	CYB5R3	FKLWYTLDR	_FK[+42]LWYTLDR_	K234	FKL	b3	b	3	1	noloss	1248.5	42178.1	42171	4.94871e-05	6.13192e-09	0.0287496	0.0287543
5	1	P00387	NADH-cytochrome b5 reductase 3	CYB5R3	FKLWYTLDR	_FK[+42]LWYTLDR_	K234	FKL	b3	b	3	1	noloss	2441.19	59288.4	59274.6	0.000276897	0.000136452	0.0395466	0.0395554
6	1	P00387	NADH-cytochrome b5 reductase 3	CYB5R3	FKLWYTLDR	_FK[+42]LWYTLDR_	K234	FKL	b3	b	3	1	noloss	1148.89	54907.6	54901.1	0.000755855	1.84593e-11	0.0204953	0.0204976
1	0	P00441	Superoxide dismutase [Cu-Zn]	SOD1	KHGGPKDEER	_K[+42]HGGPK[+42]DEER_	K71	KHG	b3	b	3	1	noloss	465.999	11241.5	11240	0.0498057	2.2271e-05	0.0398036	0.0398087
2	0	P00441	Superoxide dismutase [Cu-Zn]	SOD1	KHGGPKDEER	_K[+42]HGGPK[+42]DEER_	K71	KHG	b3	b	3	1	noloss	853.715	28067.9	28065.1	0.0067116	0.000312691	0.0295183	0.0295211
3	0	P00441	Superoxide dismutase [Cu-Zn]	SOD1	KHGGPKDEER	_K[+42]HGGPK[+42]DEER_	K71	KHG	b3	b	3	1	noloss	23.8487	2632.65	2632.57	0.0314581	2.11015e-49	0.00897751	0.00897777
4	1	P00441	Superoxide dismutase [Cu-Zn]	SOD1	KHGGPKDEER	_K[+42]HGGPK[+42]DEER_	K71	KHG	b3	b	3	1	noloss	1494.52	18142.7	18137.9	0.0690415	0.000397899	0.0761064	0.0761249
4	1	P00441	Superoxide dismutase [Cu-Zn]	SOD1	KHGGPKDEER	_K[+42]HGGPK[+42]DEER_	K71	KHGG	b4	b	4	1	noloss	83.3402	73650.1	73649.7	0.097636	2.68894e-16	0.00113029	0.0011303
4	1	P00441	Superoxide dismutase [Cu-Zn]	SOD1	KHGGPKDEER	_K[+42]HGGPK[+42]DEER_	K76	KDEER	y5	y	5	1	noloss	16.0303	16901.2	16900.9	0.097636	2.68894e-16	0.000947571	0.000947585
5	1	P00441	Superoxide dismutase [Cu-Zn]	SOD1	KHGGPKDEER	_K[+42]HGGPK[+42]DEER_	K71	KHG	b3	b	3	1	noloss	175.259	32566.7	32566.1	0.011291	7.0484e-38	0.00535274	0.00535283
5	1	P00441	Superoxide dismutase [Cu-Zn]	SOD1	KHGGPKDEER	_K[+42]HGGPK[+42]DEER_	K71	KHGG	b4	b	4	1	noloss	10.174	124601	124601	0.011291	7.0484e-38	8.16457e-05	8.16457e-05
5	1	P00441	Superoxide dismutase [Cu-Zn]	SOD1	KHGGPKDEER	_K[+42]HGGPK[+42]DEER_	K76	KDEER	y5	y	5	1	noloss	480.072	31185.2	31177.7	1.08784e-06	7.0484e-38	0.0151608	0.0151644
6	1	P00441	Superoxide dismutase [Cu-Zn]	SOD1	KHGGPKDEER	_K[+42]HGGPK[+42]DEER_	K71	KHG	b3	b	3	1	noloss	716.05	23339.3	23337	0.0088946	1.90018e-30	0.0297668	0.0297697
1	0	P00491	Purine nucleoside phosphorylase	PNP	ALSTWKQMGEQR	_ALSTWK[+42]QMGEQR_	K179	WKQMGEQR	y8	y	8	1	noloss	173.793	6890.2	6877.22	0.0998222	1.43251e-16	0.0246026	0.0246479
1	0	P00491	Purine nucleoside phosphorylase	PNP	GYPLWKVTFPVR	_GYPLWK[+42]VTFPVR_	K95	KVTFPVR	y7	y	7	1	noloss	60.2899	9802.37	9800.51	0.0123084	8.11415e-16	0.00611294	0.00611409
1	0	P00491	Purine nucleoside phosphorylase	PNP	GYPLWKVTFPVR	_GYPLWK[+42]VTFPVR_	K95	WKVTFPVR	y8	y	8	1	noloss	97.4222	17205.9	17200.6	0.0330659	2.44514e-15	0.00563026	0.005632
2	0	P00491	Purine nucleoside phosphorylase	PNP	GYPLWKVTFPVR	_GYPLWK[+42]VTFPVR_	K95	KVTFPVR	y7	y	7	1	noloss	29.4384	31968.4	31967.5	0.0221993	1.96242e-17	0.000920013	0.000920039
3	0	P00491	Purine nucleoside phosphorylase	PNP	GYPLWKVTFPVR	_GYPLWK[+42]VTFPVR_	K95	KVTFPVR	y7	y	7	1	noloss	412.003	48661.1	48648.4	0.0329591	6.20772e-35	0.00839569	0.00839786
4	1	P00491	Purine nucleoside phosphorylase	PNP	GYPLWKVTFPVR	_GYPLWK[+42]VTFPVR_	K95	KVTFPVR	y7	y	7	1	noloss	290.159	41720.3	41711.3	0.00224636	1.39618e-13	0.00690682	0.00690829
4	1	P00491	Purine nucleoside phosphorylase	PNP	GYPLWKVTFPVR	_GYPLWK[+42]VTFPVR_	K95	WKVTFPVR	y8	y	8	1	noloss	948.44	85119	85066.9	0.00303201	0.000183883	0.0110197	0.0110264
5	1	P00491	Purine nucleoside phosphorylase	PNP	GYPLWKVTFPVR	_GYPLWK[+42]VTFPVR_	K95	KVTFPVR	y7	y	7	1	noloss	462.698	51094	51079.7	0.0089559	2.90057e-34	0.00897454	0.00897702
5	1	P00491	Purine nucleoside phosphorylase	PNP	GYPLWKVTFPVR	_GYPLWK[+42]VTFPVR_	K95	WKVTFPVR	y8	y	8	1	noloss	2202.03	96681	96560.1	0.0252085	6.06547e-20	0.022269	0.0222963
6	1	P00491	Purine nucleoside phosphorylase	PNP	GYPLWKVTFPVR	_GYPLWK[+42]VTFPVR_	K95	KVTFPVR	y7	y	7	1	noloss	252.008	44653.6	44645.9	0.0113168	7.50245e-34	0.00561194	0.00561291
6	1	P00491	Purine nucleoside phosphorylase	PNP	GYPLWKVTFPVR	_GYPLWK[+42]VTFPVR_	K95	WKVTFPVR	y8	y	8	1	noloss	2405.15	90681.2	90549.2	0.00904829	5.30503e-34	0.0258379	0.0258746
1	0	P00505	Aspartate aminotransferase, mitochondrial	GOT2	KAEAQIAAKNLDKE	_K[+42]AEAQIAAK[+42]NLDK[+42]E_	K82	KAE	b3	b	3	1	noloss	3177.46	11563.5	11551.4	0.0980169	2.86126e-18	0.215552	0.21573
1	0	P00505	Aspartate aminotransferase, mitochondrial	GOT2	KAEAQIAAKNLDKE	_K[+42]AEAQIAAK[+42]NLDK[+42]E_	K82	KAEA	b4	b	4	1	noloss	1196.86	6941.96	6935.28	0.0980169	2.86126e-18	0.147055	0.147176
1	0	P00505	Aspartate aminotransferase, mitochondrial	GOT2	KAEAQIAAKNLDKE	_K[+42]AEAQIAAK[+42]NLDK[+42]E_	K82	KAEAQ	b5	b	5	1	noloss	873.315	12815.4	12806.7	0.0980169	2.86126e-18	0.0637984	0.0638385
1	0	P00505	Aspartate aminotransferase, mitochondrial	GOT2	KAEAQIAAKNLDKE	_K[+42]AEAQIAAK[+42]NLDK[+42]E_	K82	KAEAQI	b6	b	6	1	noloss	353.164	14286.6	14281.1	0.0980169	2.86126e-18	0.0241237	0.0241328
1	0	P00505	Aspartate aminotransferase, mitochondrial	GOT2	KAEAQIAAKNLDKE	_K[+42]AEAQIAAK[+42]NLDK[+42]E_	K82	KAEAQIA	b7	b	7	1	noloss	95.9659	10812.5	10810.5	0.0980169	2.86126e-18	0.00879742	0.00879895
1	0	P00505	Aspartate aminotransferase, mitochondrial	GOT2	KAEAQIAAKNLDKE	_K[+42]AEAQIAAK[+42]NLDK[+42]E_	K82	KAEAQIAA	b8	b	8	1	noloss	539.997	14100.1	14086.7	0.0980169	2.86126e-18	0.0368847	0.0369185
1	0	P00505	Aspartate aminotransferase, mitochondrial	GOT2	NSEVLKSGR	_NSEVLK[+42]SGR_	K122	EVLKSGR	y7	y	7	1	noloss	4477.22	20078.9	19975.7	0.0955588	3.77881e-13	0.182326	0.183096
1	0	P00505	Aspartate aminotransferase, mitochondrial	GOT2	NSEVLKSGR	_NSEVLK[+42]SGR_	K122	KSGR	y4	y	4	1	noloss	17620	31865.9	31768	0.0955588	3.77881e-13	0.356061	0.356767
1	0	P00505	Aspartate aminotransferase, mitochondrial	GOT2	VKVMADR	_VK[+42]VMADR_	K345	KVMADR	y6	y	6	1	noloss	2522.81	176431	176344	1.17899e-05	1.3797e-11	0.0140975	0.0141044
2	0	P00505	Aspartate aminotransferase, mitochondrial	GOT2	NSEVLKSGR	_NSEVLK[+42]SGR_	K122	EVLKSGR	y7	y	7	1	noloss	2656.54	28151.6	28090.4	0.081871	1.68772e-17	0.0862285	0.0864004
2	0	P00505	Aspartate aminotransferase, mitochondrial	GOT2	NSEVLKSGR	_NSEVLK[+42]SGR_	K122	KSGR	y4	y	4	1	noloss	16409.5	41583.7	41492.5	0.081871	1.68772e-17	0.282956	0.283401
2	0	P00505	Aspartate aminotransferase, mitochondrial	GOT2	VKVMADR	_VK[+42]VMADR_	K345	KVMADR	y6	y	6	1	noloss	1021.67	163808	163773	1.94354e-05	9.14484e-09	0.0061983	0.00619963
3	0	P00505	Aspartate aminotransferase, mitochondrial	GOT2	VKVMADR	_VK[+42]VMADR_	K345	KVMADR	y6	y	6	1	noloss	325.434	47570.9	47559.7	0.000314748	0.000209206	0.00679454	0.00679613
4	1	P00505	Aspartate aminotransferase, mitochondrial	GOT2	VKVMADR	_VK[+42]VMADR_	K345	KVMADR	y6	y	6	1	noloss	1154.23	202891	202851	1.63669e-05	5.59574e-15	0.00565674	0.00565785
5	1	P00505	Aspartate aminotransferase, mitochondrial	GOT2	VKVMADR	_VK[+42]VMADR_	K345	KVMADR	y6	y	6	1	noloss	2310.29	261788	261709	2.55751e-05	9.86577e-17	0.00874783	0.00875047
6	1	P00505	Aspartate aminotransferase, mitochondrial	GOT2	NSEVLKSGR	_NSEVLK[+42]SGR_	K122	KSGR	y4	y	4	1	noloss	2282.99	4066.35	4053.67	0.091592	0.0057258	0.359563	0.360283
6	1	P00505	Aspartate aminotransferase, mitochondrial	GOT2	NSEVLKSGR	_NSEVLK[+42]SGR_	K122	VLKSGR	y6	y	6	1	noloss	1948.59	3716.16	3687.46	0.091592	0.0057258	0.343986	0.345737
6	1	P00505	Aspartate aminotransferase, mitochondrial	GOT2	VKVMADR	_VK[+42]VMADR_	K345	KVMADR	y6	y	6	1	noloss	4330.68	196548	196398	4.33596e-05	2.88242e-15	0.0215587	0.0215748
1	0	P00558	Phosphoglycerate kinase 1	PGK1	GTKALMDEVVKATSR	_GTK[+42]ALMDEVVK[+42]ATSR_	K353	GTK	b3	b	3	1	H2O	4749.01	5969.06	5955.71	0.0015891	0.00472765	0.443084	0.443637
1	0	P00558	Phosphoglycerate kinase 1	PGK1	KACANPAAGSVILLENLR	_K[+42]AC[+57]ANPAAGSVILLENLR_	K106	KAC	b3	b	3	1	noloss	133.027	11814.8	11813.2	3.1147e-18	3.33662e-18	0.011134	0.0111355
2	0	P00558	Phosphoglycerate kinase 1	PGK1	GKVLPGVDALSNI	_GK[+42]VLPGVDALSNI_	K406	GKV	b3	b	3	1	noloss	6369.14	148010	147993	0.0767666	5.551e-11	0.0412565	0.0412612
2	0	P00558	Phosphoglycerate kinase 1	PGK1	GKVLPGVDALSNI	_GK[+42]VLPGVDALSNI_	K406	GKVL	b4	b	4	1	noloss	1011.33	22828.8	22823.3	0.0767666	5.551e-11	0.0424211	0.042431
2	0	P00558	Phosphoglycerate kinase 1	PGK1	GKVLPGVDALSNI	_GK[+42]VLPGVDALSNI_	K406	GKVLPGVDA	b9	b	9	1	noloss	1846.45	14165.2	14109	0.0767666	5.551e-11	0.115319	0.115725
2	0	P00558	Phosphoglycerate kinase 1	PGK1	GTKALMDEVVKATSR	_GTK[+42]ALMDEVVK[+42]ATSR_	K353	GTK	b3	b	3	1	H2O	4435.92	18264.1	18251.6	0.000616695	0.000317784	0.195415	0.195522
2	0	P00558	Phosphoglycerate kinase 1	PGK1	KACANPAAGSVILLENLR	_K[+42]AC[+57]ANPAAGSVILLENLR_	K106	KAC	b3	b	3	1	noloss	358.351	31257.9	31253.5	3.98597e-06	1.8429e-09	0.0113344	0.011336
3	0	P00558	Phosphoglycerate kinase 1	PGK1	GKVLPGVDALSNI	_GK[+42]VLPGVDALSNI_	K406	GKV	b3	b	3	1	noloss	10193.5	180278	180251	0.0769975	0.00132218	0.0535169	0.0535247
3	0	P00558	Phosphoglycerate kinase 1	PGK1	GKVLPGVDALSNI	_GK[+42]VLPGVDALSNI_	K406	GKVL	b4	b	4	1	noloss	946.351	32384.2	32379.1	0.0769975	0.00132218	0.0283929	0.0283973
3	0	P00558	Phosphoglycerate kinase 1	PGK1	GKVLPGVDALSNI	_GK[+42]VLPGVDALSNI_	K406	GKVLPGVDA	b9	b	9	1	noloss	2245.77	16595	16526.6	0.0769975	0.00132218	0.119197	0.119631
3	0	P00558	Phosphoglycerate kinase 1	PGK1	GTKALMDEVVKATSR	_GTK[+42]ALMDEVVK[+42]ATSR_	K353	GTK	b3	b	3	1	H2O	4692.81	11377.2	11364	0.00091895	1.87008e-08	0.292022	0.292262
3	0	P00558	Phosphoglycerate kinase 1	PGK1	KACANPAAGSVILLENLR	_K[+42]AC[+57]ANPAAGSVILLENLR_	K106	KAC	b3	b	3	1	noloss	1807.95	101011	100989	0.0300993	0.00528492	0.0175837	0.0175876
4	1	P00558	Phosphoglycerate kinase 1	PGK1	GTKALMDEVVKATSR	_GTK[+42]ALMDEVVK[+42]ATSR_	K353	GTK	b3	b	3	1	H2O	7875.78	26525.7	26503.6	0.000968436	0.000283495	0.228937	0.229085
4	1	P00558	Phosphoglycerate kinase 1	PGK1	KACANPAAGSVILLENLR	_K[+42]AC[+57]ANPAAGSVILLENLR_	K106	KAC	b3	b	3	1	noloss	213.273	48347.9	48345.3	0.000568567	2.83519e-14	0.00439185	0.00439209
5	1	P00558	Phosphoglycerate kinase 1	PGK1	GTKALMDEVVKATSR	_GTK[+42]ALMDEVVK[+42]ATSR_	K353	GTK	b3	b	3	1	H2O	6202.32	25389.8	25372.4	2.67676e-08	0.0664508	0.196325	0.196433
5	1	P00558	Phosphoglycerate kinase 1	PGK1	GTKALMDEVVKATSR	_GTK[+42]ALMDEVVK[+42]ATSR_	K361	ALMDEVVKATSR	y12	y	12	1	noloss	2043.55	2021.73	1785.34	0.0939756	1.01044e-23	0.502684	0.533719
5	1	P00558	Phosphoglycerate kinase 1	PGK1	GTKALMDEVVKATSR	_GTK[+42]ALMDEVVK[+42]ATSR_	K361	DEVVKATSR	y9	y	9	1	noloss	11986.5	4224.79	3725.65	0.0939756	1.01044e-23	0.739392	0.762881
5	1	P00558	Phosphoglycerate kinase 1	PGK1	GTKALMDEVVKATSR	_GTK[+42]ALMDEVVK[+42]ATSR_	K361	EVVKATSR	y8	y	8	1	noloss	112.358	1407.79	1404.3	0.0939756	1.01044e-23	0.0739125	0.0740824
5	1	P00558	Phosphoglycerate kinase 1	PGK1	GTKALMDEVVKATSR	_GTK[+42]ALMDEVVK[+42]ATSR_	K361	LMDEVVKATSR	y11	y	11	1	noloss	8328.23	4556.47	3701.38	0.0939756	1.01044e-23	0.646366	0.692311
5	1	P00558	Phosphoglycerate kinase 1	PGK1	KACANPAAGSVILLENLR	_K[+42]AC[+57]ANPAAGSVILLENLR_	K106	KAC	b3	b	3	1	noloss	216.491	61816.2	61813.5	1.2701e-05	7.99608e-16	0.00348995	0.0034901
6	1	P00558	Phosphoglycerate kinase 1	PGK1	GKVLPGVDALSNI	_GK[+42]VLPGVDALSNI_	K406	GKV	b3	b	3	1	noloss	7779.42	183326	183304	0.076796	3.06426e-09	0.0407076	0.0407121
6	1	P00558	Phosphoglycerate kinase 1	PGK1	GKVLPGVDALSNI	_GK[+42]VLPGVDALSNI_	K406	GKVL	b4	b	4	1	noloss	617.309	31815.3	31811.9	0.076796	3.06426e-09	0.0190336	0.0190356
6	1	P00558	Phosphoglycerate kinase 1	PGK1	GKVLPGVDALSNI	_GK[+42]VLPGVDALSNI_	K406	GKVLPGVDA	b9	b	9	1	noloss	1790.8	14168.9	14114.4	0.076796	3.06426e-09	0.112207	0.112592
6	1	P00558	Phosphoglycerate kinase 1	PGK1	GTKALMDEVVKATSR	_GTK[+42]ALMDEVVK[+42]ATSR_	K353	GTK	b3	b	3	1	H2O	8040.81	29845.5	29822.9	0.00222773	0.000292257	0.212235	0.212362
6	1	P00558	Phosphoglycerate kinase 1	PGK1	KACANPAAGSVILLENLR	_K[+42]AC[+57]ANPAAGSVILLENLR_	K106	KAC	b3	b	3	1	noloss	240.004	35723.6	35720.6	2.03311e-06	2.14039e-10	0.00667353	0.00667408
1	0	P00966	Argininosuccinate synthase	ASS1	EGAKYVSHGATGKGNDQVR	_EGAK[+42]YVSHGATGK[+42]GNDQVR_	K112	EGAK	b4	b	4	1	H2O	680.58	63525.4	63521.9	0.01094	0.00435795	0.0106	0.0106005
1	0	P00966	Argininosuccinate synthase	ASS1	EGAKYVSHGATGKGNDQVR	_EGAK[+42]YVSHGATGK[+42]GNDQVR_	K121	TGKGNDQVR	y9	y	9	1	noloss	98.7714	16373.1	16369.6	0.076756	3.52584e-12	0.00599635	0.00599766
1	0	P00966	Argininosuccinate synthase	ASS1	FIGMKSR	_FIGMK[+42]SR_	K277	IGMKSR	y6	y	6	1	noloss	1340.7	3663.86	3620.71	0.0371412	4.2987e-06	0.267896	0.270226
1	0	P00966	Argininosuccinate synthase	ASS1	FIGMKSR	_FIGMK[+42]SR_	K277	KSR	y3	y	3	1	noloss	18344.2	8863.98	8788.52	0.0371412	4.2987e-06	0.674217	0.676092
2	0	P00966	Argininosuccinate synthase	ASS1	EGAKYVSHGATGKGNDQVR	_EGAK[+42]YVSHGATGK[+42]GNDQVR_	K112	EGAK	b4	b	4	1	H2O	237.045	60469.3	60468.1	0.00924146	0.00220854	0.00390477	0.00390485
2	0	P00966	Argininosuccinate synthase	ASS1	EGAKYVSHGATGKGNDQVR	_EGAK[+42]YVSHGATGK[+42]GNDQVR_	K121	TGKGNDQVR	y9	y	9	1	noloss	110.591	8917.99	8913.96	0.078345	6.15539e-11	0.012249	0.0122544
2	0	P00966	Argininosuccinate synthase	ASS1	FIGMKSR	_FIGMK[+42]SR_	K277	IGMKSR	y6	y	6	1	noloss	5894.81	2533.57	2343.82	0.00877398	0.00128039	0.6994	0.715508
2	0	P00966	Argininosuccinate synthase	ASS1	FIGMKSR	_FIGMK[+42]SR_	K277	KSR	y3	y	3	1	noloss	16672.9	13047.9	12979.3	0.00877398	0.00128039	0.560985	0.562283
2	0	P00966	Argininosuccinate synthase	ASS1	FIGMKSR	_FIGMK[+42]SR_	K277	MKSR	y4	y	4	1	noloss	2095	2362.4	2320.73	0.00877398	0.00128039	0.470005	0.47444
2	0	P00966	Argininosuccinate synthase	ASS1	LFMYLNEVAGKHGVGR	_LFMYLNEVAGK[+42]HGVGR_	K260	GKHGVGR	y7	y	7	1	noloss	8234.85	2199.89	2062.97	0.000103013	0.0765505	0.789176	0.799669
3	0	P00966	Argininosuccinate synthase	ASS1	EGAKYVSHGATGKGNDQVR	_EGAK[+42]YVSHGATGK[+42]GNDQVR_	K112	EGAK	b4	b	4	1	H2O	218.591	25617.6	25616.5	0.00359866	0.0027525	0.00846067	0.00846104
3	0	P00966	Argininosuccinate synthase	ASS1	EGAKYVSHGATGKGNDQVR	_EGAK[+42]YVSHGATGK[+42]GNDQVR_	K121	TGKGNDQVR	y9	y	9	1	noloss	118.21	5803.84	5799.54	0.0824652	0.000206317	0.019961	0.0199755
3	0	P00966	Argininosuccinate synthase	ASS1	FIGMKSR	_FIGMK[+42]SR_	K277	IGMKSR	y6	y	6	1	noloss	3299.07	3352.12	3245.93	0.000338804	0.016202	0.496012	0.50406
3	0	P00966	Argininosuccinate synthase	ASS1	FIGMKSR	_FIGMK[+42]SR_	K277	KSR	y3	y	3	1	noloss	17417.4	10412.5	10340.9	0.000338804	0.016202	0.625851	0.627467
3	0	P00966	Argininosuccinate synthase	ASS1	FIGMKSR	_FIGMK[+42]SR_	K277	MKSR	y4	y	4	1	noloss	1250.69	729.491	704.614	0.000338804	0.016202	0.631605	0.63964
4	1	P00966	Argininosuccinate synthase	ASS1	EGAKYVSHGATGKGNDQVR	_EGAK[+42]YVSHGATGK[+42]GNDQVR_	K112	EGAK	b4	b	4	1	H2O	209.861	64315.3	64314.2	0.0173933	1.4167e-10	0.00325239	0.00325244
4	1	P00966	Argininosuccinate synthase	ASS1	FIGMKSR	_FIGMK[+42]SR_	K277	IGMKSR	y6	y	6	1	noloss	4121.93	4309.34	4176.66	2.81558e-05	4.86812e-09	0.488886	0.496703
4	1	P00966	Argininosuccinate synthase	ASS1	FIGMKSR	_FIGMK[+42]SR_	K277	KSR	y3	y	3	1	noloss	70168.6	20247.9	19959.3	2.81558e-05	4.86812e-09	0.77606	0.778545
4	1	P00966	Argininosuccinate synthase	ASS1	FIGMKSR	_FIGMK[+42]SR_	K277	MKSR	y4	y	4	1	noloss	850.813	2477.51	2460.59	2.81558e-05	4.86812e-09	0.255628	0.256935
5	1	P00966	Argininosuccinate synthase	ASS1	EGAKYVSHGATGKGNDQVR	_EGAK[+42]YVSHGATGK[+42]GNDQVR_	K112	EGAK	b4	b	4	1	H2O	1356.18	87531.6	87524.6	0.00824044	0.00104561	0.0152572	0.0152584
5	1	P00966	Argininosuccinate synthase	ASS1	FIGMKSR	_FIGMK[+42]SR_	K277	IGMKSR	y6	y	6	1	noloss	4835.25	8205.34	8049.7	0.00375514	1.69895e-11	0.370785	0.375263
5	1	P00966	Argininosuccinate synthase	ASS1	FIGMKSR	_FIGMK[+42]SR_	K277	KSR	y3	y	3	1	noloss	41844.2	28360.7	28188.6	0.00375514	1.69895e-11	0.59603	0.597495
5	1	P00966	Argininosuccinate synthase	ASS1	FIGMKSR	_FIGMK[+42]SR_	K277	MKSR	y4	y	4	1	noloss	2166.17	4005.54	3962.45	0.00375514	1.69895e-11	0.350983	0.353451
6	1	P00966	Argininosuccinate synthase	ASS1	EGAKYVSHGATGKGNDQVR	_EGAK[+42]YVSHGATGK[+42]GNDQVR_	K112	EGAK	b4	b	4	1	H2O	815.061	61037.8	61033.6	0.00100792	5.50607e-12	0.0131774	0.0131783
6	1	P00966	Argininosuccinate synthase	ASS1	FIGMKSR	_FIGMK[+42]SR_	K277	IGMKSR	y6	y	6	1	noloss	5960.66	5796.61	5604.75	0.00059554	3.34683e-08	0.506976	0.515387
6	1	P00966	Argininosuccinate synthase	ASS1	FIGMKSR	_FIGMK[+42]SR_	K277	KSR	y3	y	3	1	noloss	44297.3	29769.8	29587.6	0.00059554	3.34683e-08	0.59807	0.599545
6	1	P00966	Argininosuccinate synthase	ASS1	FIGMKSR	_FIGMK[+42]SR_	K277	MKSR	y4	y	4	1	noloss	2271.42	3682.05	3636.87	0.00059554	3.34683e-08	0.381528	0.384446
6	1	P00966	Argininosuccinate synthase	ASS1	LFMYLNEVAGKHGVGR	_LFMYLNEVAGK[+42]HGVGR_	K260	GKHGVGR	y7	y	7	1	noloss	7745.64	5402.8	5274.01	0.000753429	0.0753453	0.589092	0.594919
1	0	P01111	GTPase NRas	NRAS	VKDSDDVPMVLVGNKCDLPTR	_VK[+42]DSDDVPMVLVGNK[+42]C[+57]DLPTR_	K104	VKDSDDV	b7	b	7	1	noloss	678.113	31937.5	31921.9	0.0148852	6.6481e-08	0.0207911	0.020801
1	0	P01111	GTPase NRas	NRAS	VKDSDDVPMVLVGNKCDLPTR	_VK[+42]DSDDVPMVLVGNK[+42]C[+57]DLPTR_	K117	VGNKCDLPTR	y10	y	10	1	noloss	893.872	11552.1	11476.7	0.0410658	6.6481e-08	0.0718202	0.0722582
2	0	P01111	GTPase NRas	NRAS	VKDSDDVPMVLVGNKCDLPTR	_VK[+42]DSDDVPMVLVGNK[+42]C[+57]DLPTR_	K117	VGNKCDLPTR	y10	y	10	1	noloss	1567.68	12360.5	12228.2	0.0155428	0.000312691	0.112555	0.113634
3	0	P01111	GTPase NRas	NRAS	VKDSDDVPMVLVGNKCDLPTR	_VK[+42]DSDDVPMVLVGNK[+42]C[+57]DLPTR_	K104	VKDSDDV	b7	b	7	1	noloss	314.59	13548.5	13541.3	0.0219644	1.53283e-08	0.0226926	0.0227044
3	0	P01111	GTPase NRas	NRAS	VKDSDDVPMVLVGNKCDLPTR	_VK[+42]DSDDVPMVLVGNK[+42]C[+57]DLPTR_	K117	VGNKCDLPTR	y10	y	10	1	noloss	1739.69	8215.74	8068.92	0.0244488	1.08388e-08	0.174748	0.177364
4	1	P01111	GTPase NRas	NRAS	VKDSDDVPMVLVGNKCDLPTR	_VK[+42]DSDDVPMVLVGNK[+42]C[+57]DLPTR_	K104	VKDSDDV	b7	b	7	1	noloss	734.667	24467.4	24450.6	0.00590937	0.000186659	0.0291511	0.0291705
4	1	P01111	GTPase NRas	NRAS	VKDSDDVPMVLVGNKCDLPTR	_VK[+42]DSDDVPMVLVGNK[+42]C[+57]DLPTR_	K117	VGNKCDLPTR	y10	y	10	1	noloss	1176.84	8654.3	8554.98	0.0197308	0.000186659	0.119706	0.120927
5	1	P01111	GTPase NRas	NRAS	VKDSDDVPMVLVGNKCDLPTR	_VK[+42]DSDDVPMVLVGNK[+42]C[+57]DLPTR_	K104	VKDSDDV	b7	b	7	1	noloss	428.561	23420	23410.2	0.00427924	0.000183169	0.0179701	0.0179775
5	1	P01111	GTPase NRas	NRAS	VKDSDDVPMVLVGNKCDLPTR	_VK[+42]DSDDVPMVLVGNK[+42]C[+57]DLPTR_	K117	VGNKCDLPTR	y10	y	10	1	noloss	1619.15	11285.5	11148.8	0.0457928	0.00012952	0.125471	0.126814
6	1	P01111	GTPase NRas	NRAS	VKDSDDVPMVLVGNKCDLPTR	_VK[+42]DSDDVPMVLVGNK[+42]C[+57]DLPTR_	K104	VKDSDDV	b7	b	7	1	noloss	1121.07	15918.4	15892.7	0.00129404	1.08435e-25	0.0657928	0.065892
6	1	P01111	GTPase NRas	NRAS	VKDSDDVPMVLVGNKCDLPTR	_VK[+42]DSDDVPMVLVGNK[+42]C[+57]DLPTR_	K117	VGNKCDLPTR	y10	y	10	1	noloss	521.659	4771.87	4727.84	0.0530836	1.08435e-25	0.0985465	0.099373
1	0	P01116	GTPase KRas	KRAS	TVDTKQAQDLAR	_TVDTK[+42]QAQDLAR_	K128	KQAQDLAR	y8	y	8	1	noloss	32.9066	8457.38	8456.27	0.0826106	1.40724e-14	0.00387579	0.00387629
2	0	P01116	GTPase KRas	KRAS	TVDTKQAQDLAR	_TVDTK[+42]QAQDLAR_	K128	DTKQAQDLAR	y10	y	10	1	noloss	101.64	11519.9	11514.1	0.0947569	6.91657e-17	0.00874587	0.0087502
2	0	P01116	GTPase KRas	KRAS	TVDTKQAQDLAR	_TVDTK[+42]QAQDLAR_	K128	KQAQDLAR	y8	y	8	1	noloss	339.004	8832.16	8820.75	0.0925834	4.19645e-09	0.0369641	0.0370102
2	0	P01116	GTPase KRas	KRAS	TVDTKQAQDLAR	_TVDTK[+42]QAQDLAR_	K128	TKQAQDLAR	y9	y	9	1	noloss	361.099	4257.81	4242.04	0.0947569	6.91657e-17	0.0781785	0.0784463
3	0	P01116	GTPase KRas	KRAS	TVDTKQAQDLAR	_TVDTK[+42]QAQDLAR_	K128	KQAQDLAR	y8	y	8	1	noloss	297.164	3469.66	3459.66	0.0871864	0.000206317	0.0788897	0.0790998
3	0	P01116	GTPase KRas	KRAS	TVDTKQAQDLAR	_TVDTK[+42]QAQDLAR_	K128	TKQAQDLAR	y9	y	9	1	noloss	214.022	3861.24	3851.89	0.0736066	0.000145888	0.0525175	0.0526382
4	1	P01116	GTPase KRas	KRAS	TVDTKQAQDLAR	_TVDTK[+42]QAQDLAR_	K128	TKQAQDLAR	y9	y	9	1	noloss	201.759	4414.33	4405.52	0.0765583	2.1153e-12	0.0437077	0.0437913
6	1	P01116	GTPase KRas	KRAS	TVDTKQAQDLAR	_TVDTK[+42]QAQDLAR_	K128	KQAQDLAR	y8	y	8	1	noloss	227.516	9023.13	9015.47	0.0584398	1.48733e-17	0.0245946	0.024615
6	1	P01116	GTPase KRas	KRAS	TVDTKQAQDLAR	_TVDTK[+42]QAQDLAR_	K128	TKQAQDLAR	y9	y	9	1	noloss	52.2315	3829.73	3827.45	0.0886277	4.94857e-19	0.0134549	0.0134628
1	0	P02545	Prelamin-A/C	LMNA	KEDLQELNDR	_K[+42]EDLQELNDR_	K32	KED	b3	b	3	1	noloss	908.109	46542.5	46538	2.93522e-12	1.82793e-18	0.019138	0.0191398
1	0	P02545	Prelamin-A/C	LMNA	LDFQKNIYSEELR	_LDFQK[+42]NIYSEELR_	K208	KNIYSEELR	y9	y	9	1	noloss	1743.84	2820.93	2710.8	0.00216516	1.49584e-05	0.382021	0.391466
1	0	P02545	Prelamin-A/C	LMNA	LEKTYSAKLDNAR	_LEK[+42]TYSAK[+42]LDNAR_	K265	LEK	b3	b	3	1	noloss	11.5587	10522	10522	2.03147e-08	9.72272e-24	0.00109731	0.00109732
1	0	P02545	Prelamin-A/C	LMNA	NTKKEGDLIAAQAR	_NTK[+42]K[+42]EGDLIAAQAR_	K122	NTK	b3	b	3	1	noloss	1054.59	15865.6	15861.5	0.00952255	0.00474788	0.0623271	0.0623424
2	0	P02545	Prelamin-A/C	LMNA	AALGEAKKQLQDE	_AALGEAK[+42]K[+42]QLQDE_	K180	AALGEAK	b7	b	7	1	noloss	859.245	1275.86	1262.43	0.0917981	0.000858276	0.402438	0.404985
2	0	P02545	Prelamin-A/C	LMNA	KEDLQELNDR	_K[+42]EDLQELNDR_	K32	KED	b3	b	3	1	noloss	232.997	33372.2	33371.1	0.0012557	0.000442211	0.00693336	0.0069336
2	0	P02545	Prelamin-A/C	LMNA	KTYSAKLDNAR	_K[+42]TYSAK[+42]LDNAR_	K270	AKLDNAR	y7	y	7	1	noloss	332.086	30149.2	30141.8	0.0212954	1.54727e-18	0.0108947	0.0108974
2	0	P02545	Prelamin-A/C	LMNA	KTYSAKLDNAR	_K[+42]TYSAK[+42]LDNAR_	K270	KLDNAR	y6	y	6	1	noloss	2806.28	31086.5	31037	0.0212954	1.54727e-18	0.0827987	0.0829198
2	0	P02545	Prelamin-A/C	LMNA	KTYSAKLDNAR	_K[+42]TYSAK[+42]LDNAR_	K270	SAKLDNAR	y8	y	8	1	noloss	5200.9	56942.5	56794	0.0212954	1.54727e-18	0.0836918	0.0838923
2	0	P02545	Prelamin-A/C	LMNA	KTYSAKLDNAR	_K[+42]TYSAK[+42]LDNAR_	K270	YSAKLDNAR	y9	y	9	1	noloss	290835	72783.8	59158.3	0.0212954	1.54727e-18	0.799835	0.830973
2	0	P02545	Prelamin-A/C	LMNA	LDFQKNIYSEELR	_LDFQK[+42]NIYSEELR_	K208	KNIYSEELR	y9	y	9	1	noloss	740.837	2812.09	2765.3	0.015714	0.00110228	0.208515	0.211297
2	0	P02545	Prelamin-A/C	LMNA	LEKTYSAKLDNAR	_LEK[+42]TYSAK[+42]LDNAR_	K265	LEK	b3	b	3	1	noloss	39.6478	11608.9	11608.7	0.000283945	1.28981e-15	0.00340369	0.00340374
2	0	P02545	Prelamin-A/C	LMNA	LKDLEALLNSKE	_LK[+42]DLEALLNSK[+42]E_	K135	LKD	b3	b	3	1	noloss	10532.7	4510.78	4462.87	0.0749044	0.00608378	0.700151	0.702387
2	0	P02545	Prelamin-A/C	LMNA	LKDLEALLNSKE	_LK[+42]DLEALLNSK[+42]E_	K135	LKDLEA	b6	b	6	1	noloss	761.85	1459.3	1445.54	0.0749044	0.00608378	0.342998	0.345137
2	0	P02545	Prelamin-A/C	LMNA	LKDLEALLNSKE	_LK[+42]DLEALLNSK[+42]E_	K135	LKDLEAL	b7	b	7	1	noloss	1088.3	250.189	221.261	0.0749044	0.00608378	0.813081	0.831042
2	0	P02545	Prelamin-A/C	LMNA	LKDLEALLNSKE	_LK[+42]DLEALLNSK[+42]E_	K144	SKE	y3	y	3	1	noloss	65.5326	432.759	432.482	0.0749044	0.00608378	0.131515	0.131588
2	0	P02545	Prelamin-A/C	LMNA	LVEIDNGKQR	_LVEIDNGK[+42]QR_	K233	DNGKQR	y6	y	6	1	noloss	4568.3	12105.9	12029.4	0.0813409	7.54922e-05	0.273974	0.275238
2	0	P02545	Prelamin-A/C	LMNA	LVEIDNGKQR	_LVEIDNGK[+42]QR_	K233	EIDNGKQR	y8	y	8	1	NH3	902.683	4299.74	4267.43	0.0813409	7.54922e-05	0.173512	0.174596
2	0	P02545	Prelamin-A/C	LMNA	LVEIDNGKQR	_LVEIDNGK[+42]QR_	K233	EIDNGKQR	y8	y	8	1	noloss	2521.46	13022.7	12932.5	0.0813409	7.54922e-05	0.162212	0.16316
2	0	P02545	Prelamin-A/C	LMNA	LVEIDNGKQR	_LVEIDNGK[+42]QR_	K233	GKQR	y4	y	4	1	noloss	3105.71	20585.5	20564.7	0.0813409	7.54922e-05	0.131091	0.131206
2	0	P02545	Prelamin-A/C	LMNA	LVEIDNGKQR	_LVEIDNGK[+42]QR_	K233	IDNGKQR	y7	y	7	1	noloss	12290.1	5479.39	5174.11	0.0813409	7.54922e-05	0.691642	0.703731
2	0	P02545	Prelamin-A/C	LMNA	NTKKEGDLIAAQAR	_NTK[+42]K[+42]EGDLIAAQAR_	K122	NTK	b3	b	3	1	noloss	546.133	10860.1	10858	0.00225661	0.000523934	0.0478802	0.0478892
3	0	P02545	Prelamin-A/C	LMNA	AALGEAKKQLQDE	_AALGEAK[+42]K[+42]QLQDE_	K180	AALGEAK	b7	b	7	1	noloss	1149.29	2700.8	2682.84	0.0556896	0.00021254	0.29851	0.299909
3	0	P02545	Prelamin-A/C	LMNA	EVSGIKAAYEAE	_EVSGIK[+42]AAYEAE_	K78	EVSGIK	b6	b	6	1	H2O	329.678	10976.2	10971.5	0.0951816	0.000206317	0.0291597	0.029172
3	0	P02545	Prelamin-A/C	LMNA	EVSGIKAAYEAE	_EVSGIK[+42]AAYEAE_	K78	EVSGIKA	b7	b	7	1	H2O	262.659	7389.28	7384.44	0.0951816	0.000206317	0.0343257	0.0343475
3	0	P02545	Prelamin-A/C	LMNA	EVSGIKAAYEAE	_EVSGIK[+42]AAYEAE_	K78	EVSGIKA	b7	b	7	1	noloss	249.664	8215.49	8210.88	0.0951816	0.000206317	0.0294932	0.0295092
3	0	P02545	Prelamin-A/C	LMNA	EVSGIKAAYEAE	_EVSGIK[+42]AAYEAE_	K78	EVSGIKAA	b8	b	8	1	noloss	74.8954	13138.7	13137	0.0951816	0.000206317	0.00566806	0.0056688
3	0	P02545	Prelamin-A/C	LMNA	KEDLQELNDR	_K[+42]EDLQELNDR_	K32	KED	b3	b	3	1	noloss	242.812	11978.9	11977.7	0.000571392	2.3882e-07	0.0198673	0.0198692
3	0	P02545	Prelamin-A/C	LMNA	KTYSAKLDNAR	_K[+42]TYSAK[+42]LDNAR_	K270	AKLDNAR	y7	y	7	1	noloss	213.306	22577.3	22572.5	0.0523378	2.91792e-12	0.00935941	0.00936136
3	0	P02545	Prelamin-A/C	LMNA	KTYSAKLDNAR	_K[+42]TYSAK[+42]LDNAR_	K270	KLDNAR	y6	y	6	1	noloss	1379.3	22429.6	22405.3	0.0523378	2.91792e-12	0.0579319	0.0579911
3	0	P02545	Prelamin-A/C	LMNA	KTYSAKLDNAR	_K[+42]TYSAK[+42]LDNAR_	K270	SAKLDNAR	y8	y	8	1	noloss	4521.19	40009.4	39880.3	0.0523378	2.91792e-12	0.10153	0.101825
3	0	P02545	Prelamin-A/C	LMNA	KTYSAKLDNAR	_K[+42]TYSAK[+42]LDNAR_	K270	YSAKLDNAR	y9	y	9	1	noloss	177010	48990.5	40697.6	0.0523378	2.91792e-12	0.783228	0.813063
3	0	P02545	Prelamin-A/C	LMNA	LDFQKNIYSEELR	_LDFQK[+42]NIYSEELR_	K208	KNIYSEELR	y9	y	9	1	noloss	1344.75	10538.5	10453.5	0.00648185	7.31363e-05	0.113164	0.113978
3	0	P02545	Prelamin-A/C	LMNA	LDFQKNIYSEELRE	_LDFQK[+42]NIYSEELRE_	K208	LDFQKN	b6	b	6	1	noloss	41.2771	1845.69	1844.72	0.0232442	0.00245102	0.0218749	0.021886
3	0	P02545	Prelamin-A/C	LMNA	LEKTYSAKLDNAR	_LEK[+42]TYSAK[+42]LDNAR_	K265	LEK	b3	b	3	1	noloss	145.188	15150.8	15150.1	4.95281e-05	1.70564e-11	0.00949188	0.00949233
3	0	P02545	Prelamin-A/C	LMNA	NKSNEDQSMGNWQIKR	_NK[+42]SNEDQSMGNWQIK[+42]R_	K457	NKSNE	b5	b	5	1	noloss	841.558	3154.92	3145.38	0.00418392	0.0133491	0.210575	0.211079
3	0	P02545	Prelamin-A/C	LMNA	NTKKEGDLIAAQAR	_NTK[+42]K[+42]EGDLIAAQAR_	K122	NTK	b3	b	3	1	noloss	187.728	10153.9	10153.2	0.00898528	0.0119038	0.0181526	0.0181539
4	1	P02545	Prelamin-A/C	LMNA	AALGEAKKQLQDE	_AALGEAK[+42]K[+42]QLQDE_	K180	AALGEAK	b7	b	7	1	noloss	435.769	2025.03	2018.22	0.0962982	6.24468e-08	0.177085	0.177576
4	1	P02545	Prelamin-A/C	LMNA	KEDLQELNDR	_K[+42]EDLQELNDR_	K32	KED	b3	b	3	1	noloss	11013.5	46120.4	46065	0.00218871	0.00298957	0.192766	0.192953
4	1	P02545	Prelamin-A/C	LMNA	KTYSAKLDNAR	_K[+42]TYSAK[+42]LDNAR_	K270	AKLDNAR	y7	y	7	1	noloss	613.293	44291.7	44278.1	0.0821895	0.000619099	0.0136576	0.0136617
4	1	P02545	Prelamin-A/C	LMNA	KTYSAKLDNAR	_K[+42]TYSAK[+42]LDNAR_	K270	KLDNAR	y6	y	6	1	noloss	4600.74	49161.5	49080.4	0.0821895	0.000619099	0.0855756	0.0857048
4	1	P02545	Prelamin-A/C	LMNA	KTYSAKLDNAR	_K[+42]TYSAK[+42]LDNAR_	K270	SAKLDNAR	y8	y	8	1	noloss	6699.26	83477.6	83286.2	0.0821895	0.000619099	0.0742903	0.0744482
4	1	P02545	Prelamin-A/C	LMNA	KTYSAKLDNAR	_K[+42]TYSAK[+42]LDNAR_	K270	YSAKLDNAR	y9	y	9	1	noloss	544107	106126	80634.8	0.0821895	0.000619099	0.836788	0.870931
4	1	P02545	Prelamin-A/C	LMNA	LDFQKNIYSEELR	_LDFQK[+42]NIYSEELR_	K208	KNIYSEELR	y9	y	9	1	noloss	434.774	3973.94	3946.48	0.000790934	0.000475249	0.0986169	0.099235
4	1	P02545	Prelamin-A/C	LMNA	LEKTYSAKLDNAR	_LEK[+42]TYSAK[+42]LDNAR_	K265	LEK	b3	b	3	1	noloss	306.607	15050.8	15049.2	0.000333321	1.24615e-10	0.0199648	0.0199668
4	1	P02545	Prelamin-A/C	LMNA	LKDLEALLNSKE	_LK[+42]DLEALLNSK[+42]E_	K144	SKE	y3	y	3	1	noloss	9506.86	3587.69	3547.55	0.038957	0.0404907	0.726016	0.728249
4	1	P02545	Prelamin-A/C	LMNA	LVEIDNGKQR	_LVEIDNGK[+42]QR_	K233	DNGKQR	y6	y	6	1	noloss	5157.68	14275.2	14188.7	0.0500459	0.0012662	0.26541	0.266596
4	1	P02545	Prelamin-A/C	LMNA	LVEIDNGKQR	_LVEIDNGK[+42]QR_	K233	EIDNGKQR	y8	y	8	1	NH3	1048.5	4838.46	4800.94	0.0500459	0.0012662	0.178105	0.179247
4	1	P02545	Prelamin-A/C	LMNA	LVEIDNGKQR	_LVEIDNGK[+42]QR_	K233	EIDNGKQR	y8	y	8	1	noloss	2677.74	13856.4	13760.5	0.0500459	0.0012662	0.161952	0.162896
4	1	P02545	Prelamin-A/C	LMNA	LVEIDNGKQR	_LVEIDNGK[+42]QR_	K233	GKQR	y4	y	4	1	noloss	4310.07	22330	22301.1	0.0500459	0.0012662	0.161789	0.161965
4	1	P02545	Prelamin-A/C	LMNA	LVEIDNGKQR	_LVEIDNGK[+42]QR_	K233	IDNGKQR	y7	y	7	1	noloss	13188	6276.63	5949.05	0.0500459	0.0012662	0.677537	0.689134
4	1	P02545	Prelamin-A/C	LMNA	NTKKEGDLIAAQAR	_NTK[+42]K[+42]EGDLIAAQAR_	K122	NTK	b3	b	3	1	noloss	1232.96	15691.4	15686.5	0.00678423	0.0059638	0.0728516	0.0728725
5	1	P02545	Prelamin-A/C	LMNA	KEDLQELNDR	_K[+42]EDLQELNDR_	K32	KED	b3	b	3	1	noloss	12243.7	78810.8	78749.2	0.0270539	0.00561534	0.134465	0.134556
5	1	P02545	Prelamin-A/C	LMNA	KTYSAKLDNAR	_K[+42]TYSAK[+42]LDNAR_	K270	AKLDNAR	y7	y	7	1	noloss	1547.56	75398.7	75364.3	0.0710678	6.94778e-06	0.0201122	0.0201212
5	1	P02545	Prelamin-A/C	LMNA	KTYSAKLDNAR	_K[+42]TYSAK[+42]LDNAR_	K270	KLDNAR	y6	y	6	1	noloss	15961.7	80518.4	80237	0.0710678	6.94778e-06	0.16544	0.165924
5	1	P02545	Prelamin-A/C	LMNA	KTYSAKLDNAR	_K[+42]TYSAK[+42]LDNAR_	K270	SAKLDNAR	y8	y	8	1	noloss	15441.9	140101	139660	0.0710678	6.94778e-06	0.0992777	0.09956
5	1	P02545	Prelamin-A/C	LMNA	KTYSAKLDNAR	_K[+42]TYSAK[+42]LDNAR_	K270	YSAKLDNAR	y9	y	9	1	noloss	1079036	167544	116991	0.0710678	6.94778e-06	0.865597	0.902184
5	1	P02545	Prelamin-A/C	LMNA	LDFQKNIYSEELR	_LDFQK[+42]NIYSEELR_	K208	KNIYSEELR	y9	y	9	1	noloss	560.466	16872.6	16837.2	0.000236501	7.02104e-17	0.0321496	0.032215
5	1	P02545	Prelamin-A/C	LMNA	LDFQKNIYSEELRE	_LDFQK[+42]NIYSEELRE_	K208	LDFQKN	b6	b	6	1	noloss	1171.82	1645.65	1618.31	0.00246673	2.20634e-06	0.415911	0.419987
5	1	P02545	Prelamin-A/C	LMNA	LEKTYSAKLDNAR	_LEK[+42]TYSAK[+42]LDNAR_	K265	LEK	b3	b	3	1	noloss	694.103	28704.5	28701.1	0.000158487	0.000112007	0.0236101	0.0236128
5	1	P02545	Prelamin-A/C	LMNA	LKDLEALLNSKE	_LK[+42]DLEALLNSK[+42]E_	K144	SKE	y3	y	3	1	noloss	746.271	2772.45	2769.3	0.0160202	0.00146434	0.212086	0.212276
5	1	P02545	Prelamin-A/C	LMNA	LQEKEDLQELNDR	_LQEK[+42]EDLQELNDR_	K32	KEDLQELNDR	y10	y	10	1	noloss	62.3639	594.657	590.086	0.0996692	9.44732e-08	0.0949192	0.0955841
5	1	P02545	Prelamin-A/C	LMNA	NTKKEGDLIAAQAR	_NTK[+42]K[+42]EGDLIAAQAR_	K122	NTK	b3	b	3	1	noloss	2066.72	26200.7	26192.6	0.0171239	0.00550674	0.0731131	0.0731341
6	1	P02545	Prelamin-A/C	LMNA	KEDLQELNDR	_K[+42]EDLQELNDR_	K32	KED	b3	b	3	1	noloss	9902.1	64739.4	64689.6	0.0236933	0.00422527	0.132662	0.132751
6	1	P02545	Prelamin-A/C	LMNA	LDFQKNIYSEELR	_LDFQK[+42]NIYSEELR_	K208	KNIYSEELR	y9	y	9	1	noloss	611.201	10261.1	10222.5	0.000949505	3.01213e-18	0.0562162	0.0564165
6	1	P02545	Prelamin-A/C	LMNA	LDFQKNIYSEELRE	_LDFQK[+42]NIYSEELRE_	K208	LDFQKN	b6	b	6	1	noloss	479.333	968.408	957.223	0.00128369	0.00106894	0.33109	0.333668
6	1	P02545	Prelamin-A/C	LMNA	LEKTYSAKLDNAR	_LEK[+42]TYSAK[+42]LDNAR_	K265	LEK	b3	b	3	1	noloss	273.856	19518.7	19517.3	0.000118013	1.26304e-10	0.0138363	0.0138373
6	1	P02545	Prelamin-A/C	LMNA	NTKKEGDLIAAQAR	_NTK[+42]K[+42]EGDLIAAQAR_	K122	NTK	b3	b	3	1	noloss	1145.87	22376.8	22372.3	0.00920114	0.0058258	0.0487133	0.0487226
1	0	P02768	Serum albumin	ALB	AFKAWAVAR	_AFK[+42]AWAVAR_	K236	AFK	b3	b	3	1	noloss	17288	5219.71	5144.44	9.06105e-11	0.00572032	0.768093	0.77067
1	0	P02768	Serum albumin	ALB	AFKAWAVAR	_AFK[+42]AWAVAR_	K236	KAWAVAR	y7	y	7	1	noloss	13163.9	7548.76	7209.75	9.06105e-11	0.00572032	0.635548	0.646124
2	0	P02768	Serum albumin	ALB	AFKAWAVAR	_AFK[+42]AWAVAR_	K236	AFK	b3	b	3	1	noloss	12767.4	4512.97	4457.38	3.86525e-08	0.00320372	0.738838	0.741222
2	0	P02768	Serum albumin	ALB	AFKAWAVAR	_AFK[+42]AWAVAR_	K236	KAWAVAR	y7	y	7	1	noloss	9828.62	833.224	580.107	3.86525e-08	0.00320372	0.92185	0.944267
3	0	P02768	Serum albumin	ALB	AFKAWAVAR	_AFK[+42]AWAVAR_	K236	AFK	b3	b	3	1	noloss	8548.15	4086.27	4049.05	0.000364589	0.00210875	0.676576	0.678575
3	0	P02768	Serum albumin	ALB	AFKAWAVAR	_AFK[+42]AWAVAR_	K236	KAWAVAR	y7	y	7	1	noloss	5865.91	362.754	211.689	0.000364589	0.00210875	0.941761	0.965169
4	1	P02768	Serum albumin	ALB	AFKAWAVAR	_AFK[+42]AWAVAR_	K236	AFK	b3	b	3	1	noloss	8562.48	2606.12	2568.84	1.84807e-07	0.008504	0.766656	0.769224
4	1	P02768	Serum albumin	ALB	AFKAWAVAR	_AFK[+42]AWAVAR_	K236	KAWAVAR	y7	y	7	1	noloss	6200.5	171.837	12.1553	1.84807e-07	0.008504	0.973034	0.998043
6	1	P02768	Serum albumin	ALB	AFKAWAVAR	_AFK[+42]AWAVAR_	K236	AFK	b3	b	3	1	noloss	9611.66	5441.6	5399.76	0.00053282	0.018675	0.63851	0.64029
6	1	P02768	Serum albumin	ALB	AFKAWAVAR	_AFK[+42]AWAVAR_	K236	KAWAVAR	y7	y	7	1	noloss	7054.82	1008.8	827.119	0.00053282	0.018675	0.874895	0.895062
2	0	P02786	Transferrin receptor protein 1	TFRC	VEYHFLSPYVSPKESPFR	_VEYHFLSPYVSPK[+42]ESPFR_	K693	SPKESPFR	y8	y	8	1	noloss	1407.33	8059.43	8004.23	0.0715925	3.85253e-20	0.14866	0.149532
3	0	P02786	Transferrin receptor protein 1	TFRC	VEYHFLSPYVSPKESPFR	_VEYHFLSPYVSPK[+42]ESPFR_	K693	SPKESPFR	y8	y	8	1	noloss	4702.37	14745.3	14560.9	0.0400146	8.21772e-25	0.241796	0.244111
6	1	P02786	Transferrin receptor protein 1	TFRC	VEYHFLSPYVSPKESPFR	_VEYHFLSPYVSPK[+42]ESPFR_	K693	SPKESPFR	y8	y	8	1	noloss	1134.47	9630.45	9585.95	0.0208456	4.48507e-05	0.105386	0.105823
2	0	P02792	Ferritin light chain	FTL	LLKMQNQR	_LLK[+42]MQNQR_	K68	KMQNQR	y6	y	6	1	noloss	85.8713	18219.9	18216.4	0.0833916	0.000933878	0.00469095	0.00469184
1	0	P02794	Ferritin heavy chain	FTH1	KLMKLQNQR	_K[+42]LMK[+42]LQNQR_	K72	KLQNQR	y6	y	6	1	noloss	115.496	35211.9	35209.4	0.0247381	9.59887e-21	0.00326932	0.00326955
1	0	P02794	Ferritin heavy chain	FTH1	KLMKLQNQR	_K[+42]LMK[+42]LQNQR_	K72	MKLQNQR	y7	y	7	1	noloss	1723.46	50942.5	50851	0.0247381	9.59887e-21	0.0327244	0.0327813
2	0	P02794	Ferritin heavy chain	FTH1	KLMKLQNQR	_K[+42]LMK[+42]LQNQR_	K69	KLM	b3	b	3	1	noloss	178.206	642.424	639.838	0.0151014	0.00467151	0.217158	0.217844
2	0	P02794	Ferritin heavy chain	FTH1	KLMKLQNQR	_K[+42]LMK[+42]LQNQR_	K72	KLQNQR	y6	y	6	1	noloss	66.1428	26447.2	26445.8	0.0851289	0.000442211	0.0024947	0.00249483
2	0	P02794	Ferritin heavy chain	FTH1	KLMKLQNQR	_K[+42]LMK[+42]LQNQR_	K72	MKLQNQR	y7	y	7	1	noloss	2092.62	51040.9	50929.9	0.0851289	0.000442211	0.0393842	0.0394667
3	0	P02794	Ferritin heavy chain	FTH1	KLMKLQNQR	_K[+42]LMK[+42]LQNQR_	K69	KLM	b3	b	3	1	noloss	106.944	1371.37	1369.82	0.0375665	0.00338401	0.0723421	0.0724181
4	1	P02794	Ferritin heavy chain	FTH1	KLMKLQNQR	_K[+42]LMK[+42]LQNQR_	K69	KLM	b3	b	3	1	noloss	51.7794	17963.2	17962.4	0.000343188	0.00026005	0.00287425	0.00287437
5	1	P02794	Ferritin heavy chain	FTH1	KLMKLQNQR	_K[+42]LMK[+42]LQNQR_	K69	KLM	b3	b	3	1	noloss	161.943	30956.9	30954.6	1.63538e-08	5.16686e-23	0.00520403	0.00520442
6	1	P02794	Ferritin heavy chain	FTH1	KLMKLQNQR	_K[+42]LMK[+42]LQNQR_	K69	KLM	b3	b	3	1	noloss	2688.51	21801.5	21762.5	0.0137391	0.0185116	0.10978	0.109955
1	0	P04075	Fructose-bisphosphate aldolase A	ALDOA	IVAPGKGILAADESTGSIAKR	_IVAPGK[+42]GILAADESTGSIAK[+42]R_	K28	IVAPGK	b6	b	6	1	noloss	3368.62	1.28709e+06	1.28705e+06	0.00138171	4.17312e-12	0.0026104	0.00261048
1	0	P04075	Fructose-bisphosphate aldolase A	ALDOA	KDGADFAKWR	_K[+42]DGADFAK[+42]WR_	K140	KDG	b3	b	3	1	noloss	6347.13	35826.4	35806.3	0.000953675	5.04592e-07	0.1505	0.150572
2	0	P04075	Fructose-bisphosphate aldolase A	ALDOA	IVAPGKGILAADESTGSIAKR	_IVAPGK[+42]GILAADESTGSIAK[+42]R_	K28	IVAPGK	b6	b	6	1	noloss	1196	318294	318280	0.000325096	5.88431e-09	0.00374345	0.00374362
2	0	P04075	Fructose-bisphosphate aldolase A	ALDOA	KDGADFAKWR	_K[+42]DGADFAK[+42]WR_	K140	KDG	b3	b	3	1	noloss	10991.4	40390.7	40355.9	0.000446917	2.82078e-14	0.213915	0.21406
3	0	P04075	Fructose-bisphosphate aldolase A	ALDOA	CVLKIGEHTPSALAIMENANVLAR	_C[+57]VLK[+42]IGEHTPSALAIMENANVLAR_	K153	CVLK	b4	b	4	1	noloss	232.303	206.885	202.021	0.0038346	0.000317149	0.528937	0.53486
3	0	P04075	Fructose-bisphosphate aldolase A	ALDOA	IVAPGKGILAADESTGSIAKR	_IVAPGK[+42]GILAADESTGSIAK[+42]R_	K28	IVAPGK	b6	b	6	1	noloss	1907.71	1.48515e+06	1.48513e+06	0.000671918	0.00014589	0.00128287	0.00128289
3	0	P04075	Fructose-bisphosphate aldolase A	ALDOA	IVAPGKGILAADESTGSIAKR	_IVAPGK[+42]GILAADESTGSIAK[+42]R_	K42	AKR	y3	y	3	1	noloss	4777.55	4794.63	4777.15	0.0849336	0.00182882	0.499108	0.500021
3	0	P04075	Fructose-bisphosphate aldolase A	ALDOA	IVAPGKGILAADESTGSIAKR	_IVAPGK[+42]GILAADESTGSIAK[+42]R_	K42	SIAKR	y5	y	5	1	noloss	1596.3	2091.51	2074.86	0.0849336	0.00182882	0.432858	0.434821
3	0	P04075	Fructose-bisphosphate aldolase A	ALDOA	IVAPGKGILAADESTGSIAKR	_IVAPGK[+42]GILAADESTGSIAK[+42]R_	K42	TGSIAKR	y7	y	7	1	noloss	7324.83	12333.9	12196.9	0.0745975	0.00129317	0.372599	0.375214
3	0	P04075	Fructose-bisphosphate aldolase A	ALDOA	KDGADFAKWR	_K[+42]DGADFAK[+42]WR_	K140	KDG	b3	b	3	1	noloss	8863.09	66006.6	65978.6	0.000320164	2.60132e-07	0.11838	0.118425
4	1	P04075	Fructose-bisphosphate aldolase A	ALDOA	CVLKIGEHTPSALAIMENANVLAR	_C[+57]VLK[+42]IGEHTPSALAIMENANVLAR_	K153	CVLK	b4	b	4	1	noloss	115.124	375.187	372.776	0.0615233	0.0078845	0.234799	0.235959
4	1	P04075	Fructose-bisphosphate aldolase A	ALDOA	IVAPGKGILAADESTGSIAKR	_IVAPGK[+42]GILAADESTGSIAK[+42]R_	K28	IVAPGK	b6	b	6	1	noloss	3003.08	266707	266670	0.00205964	0.000566608	0.0111345	0.011136
4	1	P04075	Fructose-bisphosphate aldolase A	ALDOA	KDGADFAKWR	_K[+42]DGADFAK[+42]WR_	K140	KDG	b3	b	3	1	noloss	8085.29	44840.3	44814.7	0.00154289	1.95235e-08	0.152767	0.152841
5	1	P04075	Fructose-bisphosphate aldolase A	ALDOA	IVAPGKGILAADESTGSIAK	_IVAPGK[+42]GILAADESTGSIAK_	K28	IVAPGK	b6	b	6	1	noloss	63.2031	14436.9	14436.1	0.0232454	9.71692e-16	0.0043588	0.00435903
5	1	P04075	Fructose-bisphosphate aldolase A	ALDOA	IVAPGKGILAADESTGSIAKR	_IVAPGK[+42]GILAADESTGSIAK[+42]R_	K28	IVAPGK	b6	b	6	1	noloss	5454.25	1.40867e+06	1.4086e+06	0.00191321	3.14716e-07	0.00385699	0.00385717
5	1	P04075	Fructose-bisphosphate aldolase A	ALDOA	KDGADFAKWR	_K[+42]DGADFAK[+42]WR_	K140	KDG	b3	b	3	1	noloss	19931.7	72898.3	72835.2	0.000275863	8.04304e-05	0.214712	0.214858
5	1	P04075	Fructose-bisphosphate aldolase A	ALDOA	NLKAAQEEYVKR	_NLK[+42]AAQEEYVK[+42]R_	K322	NLK	b3	b	3	1	noloss	2737.71	19761.5	19749.9	0.0368659	1.06307e-07	0.12168	0.121743
6	1	P04075	Fructose-bisphosphate aldolase A	ALDOA	CVLKIGEHTPSALAIMENANVLAR	_C[+57]VLK[+42]IGEHTPSALAIMENANVLAR_	K153	CVLK	b4	b	4	1	noloss	1236.42	3724.39	3698.51	0.000766744	0.00133715	0.249237	0.250545
6	1	P04075	Fructose-bisphosphate aldolase A	ALDOA	IVAPGKGILAADESTGSIAK	_IVAPGK[+42]GILAADESTGSIAK_	K28	IVAPGK	b6	b	6	1	noloss	90.1681	10097.1	10096.1	0.0164258	6.16083e-09	0.00885102	0.00885197
6	1	P04075	Fructose-bisphosphate aldolase A	ALDOA	IVAPGKGILAADESTGSIAKR	_IVAPGK[+42]GILAADESTGSIAK[+42]R_	K28	IVAPGK	b6	b	6	1	noloss	2663.83	311008	310976	0.00339734	5.71475e-10	0.0084924	0.00849327
6	1	P04075	Fructose-bisphosphate aldolase A	ALDOA	KDGADFAKWR	_K[+42]DGADFAK[+42]WR_	K140	KDG	b3	b	3	1	noloss	12859	86923.7	86882.9	0.00104839	9.28429e-07	0.12887	0.128922
1	0	P04181	Ornithine aminotransferase, mitochondrial	OAT	LMKLPSDVVTAVR	_LMK[+42]LPSDVVTAVR_	K362	KLPSDVVTAVR	y11	y	11	1	noloss	1027.93	36004.1	35934.2	0.0384027	3.97334e-10	0.0277579	0.0278104
1	0	P04181	Ornithine aminotransferase, mitochondrial	OAT	LMKLPSDVVTAVR	_LMK[+42]LPSDVVTAVR_	K362	LMK	b3	b	3	1	noloss	3477.78	671891	671840	0.0384027	3.97334e-10	0.00514946	0.00514984
1	0	P04181	Ornithine aminotransferase, mitochondrial	OAT	TKDWDAWKVCLR	_TK[+42]DWDAWK[+42]VC[+57]LR_	K386	TKD	b3	b	3	1	noloss	280.798	4977.88	4976.69	0.00378217	3.12612e-07	0.0533971	0.0534091
1	0	P04181	Ornithine aminotransferase, mitochondrial	OAT	TKDWDAWKVCLR	_TK[+42]DWDAWK[+42]VC[+57]LR_	K392	KVCLR	y5	y	5	1	noloss	405.457	4692.59	4680.07	0.0710819	4.421e-07	0.0795319	0.0797277
1	0	P04181	Ornithine aminotransferase, mitochondrial	OAT	TKDWDAWKVCLR	_TK[+42]DWDAWK[+42]VC[+57]LR_	K392	WKVCLR	y6	y	6	1	noloss	648.133	1669.18	1635.7	0.0070026	6.82293e-13	0.279692	0.283792
2	0	P04181	Ornithine aminotransferase, mitochondrial	OAT	LMKLPSDVVTAVR	_LMK[+42]LPSDVVTAVR_	K362	KLPSDVVTAVR	y11	y	11	1	noloss	1883.57	34484.8	34356.6	0.0228631	7.37557e-06	0.0517915	0.0519747
2	0	P04181	Ornithine aminotransferase, mitochondrial	OAT	LMKLPSDVVTAVR	_LMK[+42]LPSDVVTAVR_	K362	LMK	b3	b	3	1	noloss	4359.57	691331	691268	0.0228631	7.37557e-06	0.00626654	0.00626711
2	0	P04181	Ornithine aminotransferase, mitochondrial	OAT	TKDWDAWKVCLR	_TK[+42]DWDAWK[+42]VC[+57]LR_	K386	TKD	b3	b	3	1	noloss	230.521	6786.75	6785.78	0.00458738	2.97473e-06	0.0328505	0.032855
2	0	P04181	Ornithine aminotransferase, mitochondrial	OAT	TKDWDAWKVCLR	_TK[+42]DWDAWK[+42]VC[+57]LR_	K392	KVCLR	y5	y	5	1	noloss	127.681	5811.5	5807.56	0.0726902	4.20522e-06	0.0214981	0.0215124
2	0	P04181	Ornithine aminotransferase, mitochondrial	OAT	TKDWDAWKVCLR	_TK[+42]DWDAWK[+42]VC[+57]LR_	K392	WKVCLR	y6	y	6	1	noloss	433.412	2214.67	2192.28	0.0166434	1.19236e-07	0.16367	0.165066
3	0	P04181	Ornithine aminotransferase, mitochondrial	OAT	LMKLPSDVVTAVR	_LMK[+42]LPSDVVTAVR_	K362	KLPSDVVTAVR	y11	y	11	1	noloss	2029.48	39580.8	39442.7	0.00951241	0.000152502	0.0487736	0.048936
3	0	P04181	Ornithine aminotransferase, mitochondrial	OAT	LMKLPSDVVTAVR	_LMK[+42]LPSDVVTAVR_	K362	LMK	b3	b	3	1	noloss	5164.63	866963	866888	0.00951241	0.000152502	0.00592187	0.00592238
3	0	P04181	Ornithine aminotransferase, mitochondrial	OAT	TKDWDAWKVCLR	_TK[+42]DWDAWK[+42]VC[+57]LR_	K386	TKD	b3	b	3	1	noloss	80.1573	24827.7	24827.4	0.000618004	0.000145888	0.00321815	0.00321819
3	0	P04181	Ornithine aminotransferase, mitochondrial	OAT	TKDWDAWKVCLR	_TK[+42]DWDAWK[+42]VC[+57]LR_	K392	KVCLR	y5	y	5	1	noloss	364.896	21844.7	21833.4	0.0625436	0.000145888	0.0164296	0.016438
3	0	P04181	Ornithine aminotransferase, mitochondrial	OAT	TKDWDAWKVCLR	_TK[+42]DWDAWK[+42]VC[+57]LR_	K392	WKVCLR	y6	y	6	1	noloss	475.692	13440.9	13416.3	0.0625436	0.000145888	0.0341817	0.0342422
4	1	P04181	Ornithine aminotransferase, mitochondrial	OAT	LMKLPSDVVTAVR	_LMK[+42]LPSDVVTAVR_	K362	KLPSDVVTAVR	y11	y	11	1	noloss	5201.3	43933.8	43579.9	0.00736416	0.000592467	0.105857	0.106625
4	1	P04181	Ornithine aminotransferase, mitochondrial	OAT	LMKLPSDVVTAVR	_LMK[+42]LPSDVVTAVR_	K362	LMK	b3	b	3	1	noloss	5944.89	902197	902111	0.00736416	0.000592467	0.00654621	0.00654683
4	1	P04181	Ornithine aminotransferase, mitochondrial	OAT	TKDWDAWKVCLR	_TK[+42]DWDAWK[+42]VC[+57]LR_	K386	TKD	b3	b	3	1	noloss	552.839	5102.47	5100.13	0.00173235	0.000901431	0.0977559	0.0977963
4	1	P04181	Ornithine aminotransferase, mitochondrial	OAT	TKDWDAWKVCLR	_TK[+42]DWDAWK[+42]VC[+57]LR_	K392	KVCLR	y5	y	5	1	noloss	1060.78	12029.5	11996.8	0.0486443	0.000901431	0.0810354	0.0812387
4	1	P04181	Ornithine aminotransferase, mitochondrial	OAT	TKDWDAWKVCLR	_TK[+42]DWDAWK[+42]VC[+57]LR_	K392	WKVCLR	y6	y	6	1	noloss	1869.73	2318.85	2222.28	0.0486443	0.000901431	0.446387	0.456922
5	1	P04181	Ornithine aminotransferase, mitochondrial	OAT	LMKLPSDVVTAVR	_LMK[+42]LPSDVVTAVR_	K362	KLPSDVVTAVR	y11	y	11	1	noloss	13790.6	48216	47277.5	0.00667081	3.51298e-05	0.222406	0.225824
5	1	P04181	Ornithine aminotransferase, mitochondrial	OAT	LMKLPSDVVTAVR	_LMK[+42]LPSDVVTAVR_	K362	LMK	b3	b	3	1	noloss	13194.8	1.00827e+06	1.00808e+06	0.00667081	3.51298e-05	0.0129175	0.0129199
5	1	P04181	Ornithine aminotransferase, mitochondrial	OAT	NELMKLPSDVVTAVR	_NELMK[+42]LPSDVVTAVR_	K362	KLPSDVVTAVR	y11	y	11	1	noloss	116.354	2131.41	2123.5	0.0728752	3.47019e-05	0.0517642	0.0519472
5	1	P04181	Ornithine aminotransferase, mitochondrial	OAT	TKDWDAWKVCLR	_TK[+42]DWDAWK[+42]VC[+57]LR_	K386	TKD	b3	b	3	1	noloss	288.977	2401.04	2399.82	3.75251e-05	0.00321091	0.107426	0.107474
5	1	P04181	Ornithine aminotransferase, mitochondrial	OAT	TKDWDAWKVCLR	_TK[+42]DWDAWK[+42]VC[+57]LR_	K392	KVCLR	y5	y	5	1	noloss	238.556	26634.8	26627.4	0.0476654	8.72114e-22	0.00887703	0.00887946
5	1	P04181	Ornithine aminotransferase, mitochondrial	OAT	TKDWDAWKVCLR	_TK[+42]DWDAWK[+42]VC[+57]LR_	K392	WKVCLR	y6	y	6	1	noloss	796.298	21786.3	21745.2	0.0476654	8.72114e-22	0.0352615	0.0353259
6	1	P04181	Ornithine aminotransferase, mitochondrial	OAT	LMKLPSDVVTAVR	_LMK[+42]LPSDVVTAVR_	K362	KLPSDVVTAVR	y11	y	11	1	noloss	3965.88	46314.1	46044.2	0.00484964	2.46039e-06	0.078876	0.0793017
6	1	P04181	Ornithine aminotransferase, mitochondrial	OAT	LMKLPSDVVTAVR	_LMK[+42]LPSDVVTAVR_	K362	LMK	b3	b	3	1	noloss	4880.57	1.00631e+06	1.00624e+06	0.00484964	2.46039e-06	0.00482656	0.0048269
6	1	P04181	Ornithine aminotransferase, mitochondrial	OAT	TKDWDAWKVCLR	_TK[+42]DWDAWK[+42]VC[+57]LR_	K386	TKD	b3	b	3	1	noloss	456.761	58731	58729.1	0.00015044	2.123e-10	0.00771715	0.0077174
6	1	P04181	Ornithine aminotransferase, mitochondrial	OAT	TKDWDAWKVCLR	_TK[+42]DWDAWK[+42]VC[+57]LR_	K392	KVCLR	y5	y	5	1	noloss	304.057	11927.9	11918.5	0.0948109	4.93943e-11	0.0248577	0.0248768
6	1	P04181	Ornithine aminotransferase, mitochondrial	OAT	TKDWDAWKVCLR	_TK[+42]DWDAWK[+42]VC[+57]LR_	K392	WKVCLR	y6	y	6	1	noloss	1780.61	29924.3	29832.4	0.0838312	2.123e-10	0.0561618	0.0563252
1	0	P04406	Glyceraldehyde-3-phosphate dehydrogenase	GAPDH	KAGAHLQGGAKR	_K[+42]AGAHLQGGAK[+42]R_	K107	KAGAH	b5	b	5	1	noloss	608209	3.21312e+06	3.20885e+06	0.00251635	0.00286106	0.159162	0.15934
1	0	P04406	Glyceraldehyde-3-phosphate dehydrogenase	GAPDH	LEKPAKYDDIK	_LEK[+42]PAK[+42]YDDIK_	K251	LEK	b3	b	3	1	H2O	763.423	56526.1	56522.3	0.0223171	2.78933e-11	0.0133257	0.0133266
1	0	P04406	Glyceraldehyde-3-phosphate dehydrogenase	GAPDH	LEKPAKYDDIK	_LEK[+42]PAK[+42]YDDIK_	K251	LEK	b3	b	3	1	noloss	850.407	178408	178404	0.0223171	2.78933e-11	0.00474403	0.00474414
1	0	P04406	Glyceraldehyde-3-phosphate dehydrogenase	GAPDH	LEKPAKYDDIKK	_LEK[+42]PAK[+42]YDDIK[+42]K_	K251	LEK	b3	b	3	1	H2O	452.071	11904.7	11902.4	0.0176287	3.0089e-18	0.0365849	0.0365916
1	0	P04406	Glyceraldehyde-3-phosphate dehydrogenase	GAPDH	LEKPAKYDDIKK	_LEK[+42]PAK[+42]YDDIK[+42]K_	K251	LEK	b3	b	3	1	noloss	132.483	32804.8	32804.1	0.0616712	3.0089e-18	0.00402227	0.00402235
1	0	P04406	Glyceraldehyde-3-phosphate dehydrogenase	GAPDH	VVDLMAHMASKE	_VVDLMAHMASK[+42]E_	K334	HMASKE	y6	y	6	1	noloss	36229.1	863404	862200	0.0303514	0.00103618	0.040271	0.040325
2	0	P04406	Glyceraldehyde-3-phosphate dehydrogenase	GAPDH	DPSKIKWGDAGAEYVVE	_DPSK[+42]IK[+42]WGDAGAEYVVE_	K84	DPSK	b4	b	4	1	H2O	102767	12257.5	11584.5	0.000964711	0.0044778	0.893436	0.898693
2	0	P04406	Glyceraldehyde-3-phosphate dehydrogenase	GAPDH	DPSKIKWGDAGAEYVVE	_DPSK[+42]IK[+42]WGDAGAEYVVE_	K84	DPSK	b4	b	4	1	noloss	95152.4	6710	6086.94	0.000964711	0.0044778	0.934127	0.939876
2	0	P04406	Glyceraldehyde-3-phosphate dehydrogenase	GAPDH	DPSKIKWGDAGAEYVVE	_DPSK[+42]IK[+42]WGDAGAEYVVE_	K84	DPSKI	b5	b	5	1	noloss	367346	8071.9	4029.1	0.000964711	0.0044778	0.978499	0.989151
2	0	P04406	Glyceraldehyde-3-phosphate dehydrogenase	GAPDH	KAGAHLQGGAKR	_K[+42]AGAHLQGGAK[+42]R_	K107	KAGAH	b5	b	5	1	noloss	617952	347363	343024	0.00171918	6.87381e-07	0.640156	0.643046
2	0	P04406	Glyceraldehyde-3-phosphate dehydrogenase	GAPDH	KAGAHLQGGAKR	_K[+42]AGAHLQGGAK[+42]R_	K117	GGAKR	y5	y	5	1	noloss	1010.79	7738.89	7732.12	0.0277062	5.02278e-07	0.115523	0.115613
2	0	P04406	Glyceraldehyde-3-phosphate dehydrogenase	GAPDH	KAGAHLQGGAKR	_K[+42]AGAHLQGGAK[+42]R_	K117	QGGAKR	y6	y	6	1	noloss	24306	7247.78	6965.39	0.0277062	5.02278e-07	0.770304	0.77726
2	0	P04406	Glyceraldehyde-3-phosphate dehydrogenase	GAPDH	LEKPAKYDDIK	_LEK[+42]PAK[+42]YDDIK_	K251	LEK	b3	b	3	1	H2O	1184.99	51462.9	51457	0.0017067	1.19075e-09	0.0225079	0.0225104
2	0	P04406	Glyceraldehyde-3-phosphate dehydrogenase	GAPDH	LEKPAKYDDIK	_LEK[+42]PAK[+42]YDDIK_	K251	LEK	b3	b	3	1	noloss	487.749	161237	161235	0.0017067	1.19075e-09	0.00301592	0.00301596
2	0	P04406	Glyceraldehyde-3-phosphate dehydrogenase	GAPDH	LEKPAKYDDIKK	_LEK[+42]PAK[+42]YDDIK[+42]K_	K251	LEK	b3	b	3	1	H2O	370.792	19728.9	19727.1	0.0136537	1.57036e-06	0.0184476	0.0184493
2	0	P04406	Glyceraldehyde-3-phosphate dehydrogenase	GAPDH	LEKPAKYDDIKK	_LEK[+42]PAK[+42]YDDIK[+42]K_	K251	LEK	b3	b	3	1	noloss	14.7265	37042.5	37042.5	0.062597	1.57036e-06	0.000397399	0.0003974
2	0	P04406	Glyceraldehyde-3-phosphate dehydrogenase	GAPDH	VVDLMAHMASKE	_VVDLMAHMASK[+42]E_	K334	DLMAHMASKE	y10	y	10	1	noloss	38.6212	7219.69	7215.5	0.0542031	1.49312e-08	0.00532096	0.00532403
2	0	P04406	Glyceraldehyde-3-phosphate dehydrogenase	GAPDH	VVDLMAHMASKE	_VVDLMAHMASK[+42]E_	K334	HMASKE	y6	y	6	1	noloss	27804.4	850428	849504	0.028514	0.00101473	0.0316595	0.0316928
3	0	P04406	Glyceraldehyde-3-phosphate dehydrogenase	GAPDH	KAGAHLQGGAKR	_K[+42]AGAHLQGGAK[+42]R_	K107	KAGAH	b5	b	5	1	noloss	204765	1.12445e+06	1.12302e+06	0.0349015	0.0033684	0.154049	0.154216
3	0	P04406	Glyceraldehyde-3-phosphate dehydrogenase	GAPDH	LEKPAKYDDIK	_LEK[+42]PAK[+42]YDDIK_	K251	LEK	b3	b	3	1	H2O	858.725	54329.2	54324.9	0.000330042	0.000145888	0.01556	0.0155612
3	0	P04406	Glyceraldehyde-3-phosphate dehydrogenase	GAPDH	LEKPAKYDDIK	_LEK[+42]PAK[+42]YDDIK_	K251	LEK	b3	b	3	1	noloss	1332.12	184474	184467	0.000330042	0.000145888	0.00716939	0.00716965
3	0	P04406	Glyceraldehyde-3-phosphate dehydrogenase	GAPDH	LEKPAKYDDIKK	_LEK[+42]PAK[+42]YDDIK[+42]K_	K251	LEK	b3	b	3	1	H2O	1065.87	47287.2	47281.9	0.026763	7.64978e-08	0.0220435	0.0220459
3	0	P04406	Glyceraldehyde-3-phosphate dehydrogenase	GAPDH	LEKPAKYDDIKK	_LEK[+42]PAK[+42]YDDIK[+42]K_	K251	LEK	b3	b	3	1	noloss	46.9356	106613	106613	0.0296882	6.62058e-30	0.000440048	0.000440049
3	0	P04406	Glyceraldehyde-3-phosphate dehydrogenase	GAPDH	STGVFTTMEKAGAHLQGGAKR	_STGVFTTMEK[+42]AGAHLQGGAK[+42]R_	K117	AGAHLQGGAKR	y11	y	11	1	noloss	65659.1	19841	16738.3	0.0985059	0.000208139	0.767942	0.796859
3	0	P04406	Glyceraldehyde-3-phosphate dehydrogenase	GAPDH	STGVFTTMEKAGAHLQGGAKR	_STGVFTTMEK[+42]AGAHLQGGAK[+42]R_	K117	GAHLQGGAKR	y10	y	10	1	noloss	11517.2	24321	23866.5	0.0985059	0.000208139	0.321366	0.325494
3	0	P04406	Glyceraldehyde-3-phosphate dehydrogenase	GAPDH	STGVFTTMEKAGAHLQGGAKR	_STGVFTTMEK[+42]AGAHLQGGAK[+42]R_	K117	GGAKR	y5	y	5	1	noloss	974.066	29032.9	29026.4	0.0985059	0.000208139	0.0324613	0.0324683
3	0	P04406	Glyceraldehyde-3-phosphate dehydrogenase	GAPDH	STGVFTTMEKAGAHLQGGAKR	_STGVFTTMEK[+42]AGAHLQGGAK[+42]R_	K117	HLQGGAKR	y8	y	8	1	noloss	64740.4	22619.5	20812.4	0.0985059	0.000208139	0.741077	0.75673
3	0	P04406	Glyceraldehyde-3-phosphate dehydrogenase	GAPDH	STGVFTTMEKAGAHLQGGAKR	_STGVFTTMEK[+42]AGAHLQGGAK[+42]R_	K117	LQGGAKR	y7	y	7	1	noloss	1213.17	20601.3	20579.2	0.0985059	0.000208139	0.0556131	0.0556694
3	0	P04406	Glyceraldehyde-3-phosphate dehydrogenase	GAPDH	STGVFTTMEKAGAHLQGGAKR	_STGVFTTMEK[+42]AGAHLQGGAK[+42]R_	K117	QGGAKR	y6	y	6	1	noloss	232.615	31278	31275.3	0.0985059	0.000208139	0.00738211	0.00738275
3	0	P04406	Glyceraldehyde-3-phosphate dehydrogenase	GAPDH	VVDLMAHMASKE	_VVDLMAHMASK[+42]E_	K334	DLMAHMASKE	y10	y	10	1	noloss	711.107	989.166	912.14	0.00586954	0.00241316	0.418231	0.438077
3	0	P04406	Glyceraldehyde-3-phosphate dehydrogenase	GAPDH	VVDLMAHMASKE	_VVDLMAHMASK[+42]E_	K334	HMASKE	y6	y	6	1	noloss	69850.3	947870	945549	0.00934804	0.00121421	0.0686341	0.068791
4	1	P04406	Glyceraldehyde-3-phosphate dehydrogenase	GAPDH	DPSKIKWGDAGAEYVVE	_DPSK[+42]IK[+42]WGDAGAEYVVE_	K84	DPSK	b4	b	4	1	H2O	120216	12616.2	11829	0.000772544	0.00106079	0.905022	0.910417
4	1	P04406	Glyceraldehyde-3-phosphate dehydrogenase	GAPDH	DPSKIKWGDAGAEYVVE	_DPSK[+42]IK[+42]WGDAGAEYVVE_	K84	DPSK	b4	b	4	1	noloss	103264	7133.3	6457.12	0.000772544	0.00106079	0.935385	0.94115
4	1	P04406	Glyceraldehyde-3-phosphate dehydrogenase	GAPDH	DPSKIKWGDAGAEYVVE	_DPSK[+42]IK[+42]WGDAGAEYVVE_	K84	DPSKI	b5	b	5	1	noloss	454402	8755.96	3755.08	0.000772544	0.00106079	0.981095	0.991804
4	1	P04406	Glyceraldehyde-3-phosphate dehydrogenase	GAPDH	KAGAHLQGGAKR	_K[+42]AGAHLQGGAK[+42]R_	K107	KAGAH	b5	b	5	1	noloss	697572	3.88966e+06	3.88476e+06	0.014456	0.000131089	0.152068	0.152231
4	1	P04406	Glyceraldehyde-3-phosphate dehydrogenase	GAPDH	LEKPAKYDDIK	_LEK[+42]PAK[+42]YDDIK_	K251	LEK	b3	b	3	1	H2O	2223.82	62154.6	62143.6	0.0296299	0.000413887	0.0345429	0.0345488
4	1	P04406	Glyceraldehyde-3-phosphate dehydrogenase	GAPDH	LEKPAKYDDIK	_LEK[+42]PAK[+42]YDDIK_	K251	LEK	b3	b	3	1	noloss	1265.74	199060	199054	0.0296299	0.000413887	0.00631839	0.00631859
4	1	P04406	Glyceraldehyde-3-phosphate dehydrogenase	GAPDH	LEKPAKYDDIKK	_LEK[+42]PAK[+42]YDDIK[+42]K_	K251	LEK	b3	b	3	1	H2O	683.322	53963.8	53960.4	0.0256135	0.000392979	0.0125043	0.012505
4	1	P04406	Glyceraldehyde-3-phosphate dehydrogenase	GAPDH	LEKPAKYDDIKK	_LEK[+42]PAK[+42]YDDIK[+42]K_	K251	LEK	b3	b	3	1	noloss	439.68	167631	167629	0.0256135	0.000392979	0.00261604	0.00261607
4	1	P04406	Glyceraldehyde-3-phosphate dehydrogenase	GAPDH	VVDLMAHMASKE	_VVDLMAHMASK[+42]E_	K334	DLMAHMASKE	y10	y	10	1	noloss	1499.42	15983.7	15821.3	0.0320611	0.00171413	0.0857638	0.086568
4	1	P04406	Glyceraldehyde-3-phosphate dehydrogenase	GAPDH	VVDLMAHMASKE	_VVDLMAHMASK[+42]E_	K334	HMASKE	y6	y	6	1	noloss	57927.8	1.10976e+06	1.10783e+06	0.0236906	0.000483271	0.049609	0.049691
5	1	P04406	Glyceraldehyde-3-phosphate dehydrogenase	GAPDH	DPSKIKWGDAGAEYVVE	_DPSK[+42]IK[+42]WGDAGAEYVVE_	K84	DPSK	b4	b	4	1	H2O	8600.32	164805	164749	0.0992374	0.000342267	0.0495966	0.0496127
5	1	P04406	Glyceraldehyde-3-phosphate dehydrogenase	GAPDH	DPSKIKWGDAGAEYVVE	_DPSK[+42]IK[+42]WGDAGAEYVVE_	K84	DPSK	b4	b	4	1	noloss	9815.24	244082	244017	0.0992374	0.000342267	0.0386584	0.0386682
5	1	P04406	Glyceraldehyde-3-phosphate dehydrogenase	GAPDH	DPSKIKWGDAGAEYVVE	_DPSK[+42]IK[+42]WGDAGAEYVVE_	K84	DPSKI	b5	b	5	1	noloss	4635.95	550496	550445	0.0992374	0.000342267	0.00835107	0.00835184
5	1	P04406	Glyceraldehyde-3-phosphate dehydrogenase	GAPDH	KAGAHLQGGAKR	_K[+42]AGAHLQGGAK[+42]R_	K107	KAGAH	b5	b	5	1	noloss	2196.55	7106.64	7091.21	2.3172e-12	2.09997e-31	0.236107	0.236499
5	1	P04406	Glyceraldehyde-3-phosphate dehydrogenase	GAPDH	LEKPAKYDDIK	_LEK[+42]PAK[+42]YDDIK_	K251	LEK	b3	b	3	1	H2O	605.483	78299.6	78296.6	0.0314786	1.56864e-07	0.00767356	0.00767386
5	1	P04406	Glyceraldehyde-3-phosphate dehydrogenase	GAPDH	LEKPAKYDDIK	_LEK[+42]PAK[+42]YDDIK_	K251	LEK	b3	b	3	1	noloss	988.161	247898	247894	0.0314786	1.56864e-07	0.00397033	0.00397041
5	1	P04406	Glyceraldehyde-3-phosphate dehydrogenase	GAPDH	LEKPAKYDDIKK	_LEK[+42]PAK[+42]YDDIK[+42]K_	K251	LEK	b3	b	3	1	H2O	819.933	53878.8	53874.8	0.0302198	1.41777e-06	0.01499	0.0149911
5	1	P04406	Glyceraldehyde-3-phosphate dehydrogenase	GAPDH	LEKPAKYDDIKK	_LEK[+42]PAK[+42]YDDIK[+42]K_	K251	LEK	b3	b	3	1	noloss	35.2441	192177	192176	0.0302198	1.41777e-06	0.000183361	0.000183361
5	1	P04406	Glyceraldehyde-3-phosphate dehydrogenase	GAPDH	VVDLMAHMASKE	_VVDLMAHMASK[+42]E_	K334	DLMAHMASKE	y10	y	10	1	noloss	1741.96	9502.64	9313.96	0.0428017	0.00180026	0.154915	0.157559
5	1	P04406	Glyceraldehyde-3-phosphate dehydrogenase	GAPDH	VVDLMAHMASKE	_VVDLMAHMASK[+42]E_	K334	HMASKE	y6	y	6	1	noloss	121793	1.4279e+06	1.42385e+06	0.0526496	0.00119214	0.078592	0.0787978
6	1	P04406	Glyceraldehyde-3-phosphate dehydrogenase	GAPDH	DPSKIKWGDAGAEYVVE	_DPSK[+42]IK[+42]WGDAGAEYVVE_	K84	DPSK	b4	b	4	1	H2O	163386	17642.8	16573	2.27524e-05	0.0085822	0.902541	0.907907
6	1	P04406	Glyceraldehyde-3-phosphate dehydrogenase	GAPDH	DPSKIKWGDAGAEYVVE	_DPSK[+42]IK[+42]WGDAGAEYVVE_	K84	DPSK	b4	b	4	1	noloss	147560	8654.18	7687.95	2.27524e-05	0.0085822	0.9446	0.950479
6	1	P04406	Glyceraldehyde-3-phosphate dehydrogenase	GAPDH	DPSKIKWGDAGAEYVVE	_DPSK[+42]IK[+42]WGDAGAEYVVE_	K84	DPSKI	b5	b	5	1	noloss	606105	10256.5	3586.1	2.27524e-05	0.0085822	0.98336	0.994118
6	1	P04406	Glyceraldehyde-3-phosphate dehydrogenase	GAPDH	KAGAHLQGGAKR	_K[+42]AGAHLQGGAK[+42]R_	K107	KAGAH	b5	b	5	1	noloss	1.32874e+06	2.72271e+06	2.71338e+06	8.85268e-05	6.96964e-05	0.327966	0.328723
6	1	P04406	Glyceraldehyde-3-phosphate dehydrogenase	GAPDH	LEKPAKYDDIK	_LEK[+42]PAK[+42]YDDIK_	K251	LEK	b3	b	3	1	H2O	1383.22	61224	61217.2	0.060538	2.12272e-06	0.0220936	0.022096
6	1	P04406	Glyceraldehyde-3-phosphate dehydrogenase	GAPDH	LEKPAKYDDIK	_LEK[+42]PAK[+42]YDDIK_	K251	LEK	b3	b	3	1	noloss	2739.59	176521	176507	0.060538	2.12272e-06	0.0152827	0.0152839
6	1	P04406	Glyceraldehyde-3-phosphate dehydrogenase	GAPDH	LEKPAKYDDIKK	_LEK[+42]PAK[+42]YDDIK[+42]K_	K251	LEK	b3	b	3	1	H2O	980.655	57862.6	57857.8	0.0482551	4.76436e-06	0.0166655	0.0166669
6	1	P04406	Glyceraldehyde-3-phosphate dehydrogenase	GAPDH	LEKPAKYDDIKK	_LEK[+42]PAK[+42]YDDIK[+42]K_	K251	LEK	b3	b	3	1	noloss	882.964	103271	103267	0.0106977	6.73774e-06	0.00847748	0.00847784
6	1	P04406	Glyceraldehyde-3-phosphate dehydrogenase	GAPDH	VVDLMAHMASKE	_VVDLMAHMASK[+42]E_	K334	DLMAHMASKE	y10	y	10	1	noloss	141.176	7323.77	7308.48	0.0354235	7.21117e-10	0.0189119	0.0189507
6	1	P04406	Glyceraldehyde-3-phosphate dehydrogenase	GAPDH	VVDLMAHMASKE	_VVDLMAHMASK[+42]E_	K334	HMASKE	y6	y	6	1	noloss	49015.8	1.21607e+06	1.21444e+06	0.0243355	0.000161609	0.0387449	0.0387949
4	1	P04632	Calpain small subunit 1	CAPNS1	WQAIYKQFDTDR	_WQAIYK[+42]QFDTDR_	K179	AIYKQFDTDR	y10	y	10	1	noloss	3135.54	15890.8	15633.5	0.0832229	1.63793e-05	0.1648	0.167059
4	1	P04632	Calpain small subunit 1	CAPNS1	WQAIYKQFDTDR	_WQAIYK[+42]QFDTDR_	K179	IYKQFDTDR	y9	y	9	1	noloss	315.861	5793.76	5771.37	0.0832229	1.63793e-05	0.051699	0.0518892
4	1	P04632	Calpain small subunit 1	CAPNS1	WQAIYKQFDTDR	_WQAIYK[+42]QFDTDR_	K179	KQFDTDR	y7	y	7	1	noloss	3068.25	7504.6	7401.81	0.0832229	1.63793e-05	0.290201	0.29305
4	1	P04632	Calpain small subunit 1	CAPNS1	WQAIYKQFDTDR	_WQAIYK[+42]QFDTDR_	K179	YKQFDTDR	y8	y	8	1	noloss	361.654	13192.6	13173.2	0.0832229	1.63793e-05	0.0266819	0.0267201
1	0	P04792	Heat shock protein beta-1	HSPB1	AQLGGPEAAKSDE	_AQLGGPEAAK[+42]SDE_	K198	KSDE	y4	y	4	1	noloss	1044.71	35155.5	35147.6	6.21458e-06	1.10611e-14	0.0288593	0.0288656
1	0	P04792	Heat shock protein beta-1	HSPB1	GTLTVEAPMPKLATQSNE	_GTLTVEAPMPK[+42]LATQSNE_	K171	PKLATQSNE	y9	y	9	1	NH3	2767.3	401576	401463	0.00620788	1.7965e-08	0.00684394	0.00684586
1	0	P04792	Heat shock protein beta-1	HSPB1	GTLTVEAPMPKLATQSNE	_GTLTVEAPMPK[+42]LATQSNE_	K171	PKLATQSNE	y9	y	9	1	noloss	4142.39	32758.3	32588.6	0.00544587	2.53783e-08	0.112258	0.112776
2	0	P04792	Heat shock protein beta-1	HSPB1	AQLGGPEAAKSDE	_AQLGGPEAAK[+42]SDE_	K198	KSDE	y4	y	4	1	noloss	292.692	26574.7	26572.5	0.00205119	0.00263451	0.010894	0.0108949
2	0	P04792	Heat shock protein beta-1	HSPB1	GTLTVEAPMPKLATQSNE	_GTLTVEAPMPK[+42]LATQSNE_	K171	PKLATQSNE	y9	y	9	1	NH3	4054.13	373521	373355	0.0194099	0.000263247	0.0107373	0.010742
2	0	P04792	Heat shock protein beta-1	HSPB1	GTLTVEAPMPKLATQSNE	_GTLTVEAPMPK[+42]LATQSNE_	K171	PKLATQSNE	y9	y	9	1	noloss	6684.98	1.53233e+06	1.53206e+06	0.0276163	0.00102959	0.00434366	0.00434443
2	0	P04792	Heat shock protein beta-1	HSPB1	ITGKHEERQDE	_ITGK[+42]HEERQDE_	K123	GKHEERQDE	y9	y	9	2	noloss	483.625	42557.8	42532.1	0.00589279	0.000312691	0.0112363	0.011243
2	0	P04792	Heat shock protein beta-1	HSPB1	ITGKHEERQDE	_ITGK[+42]HEERQDE_	K123	TGKHEERQDE	y10	y	10	2	noloss	819.302	8819.48	8765.31	0.00590364	4.73672e-07	0.0850005	0.0854809
3	0	P04792	Heat shock protein beta-1	HSPB1	GTLTVEAPMPKLATQSNE	_GTLTVEAPMPK[+42]LATQSNE_	K171	PKLATQSNE	y9	y	9	1	NH3	3211.09	373078	372946	0.01836	3.21931e-06	0.00853358	0.00853657
3	0	P04792	Heat shock protein beta-1	HSPB1	GTLTVEAPMPKLATQSNE	_GTLTVEAPMPK[+42]LATQSNE_	K171	PKLATQSNE	y9	y	9	1	noloss	6091.06	951663	951413	0.0188682	0.000224053	0.00635974	0.00636139
3	0	P04792	Heat shock protein beta-1	HSPB1	KYTLPPGVDPTQVSSSLSPE	_K[+42]YTLPPGVDPTQVSSSLSPE_	K141	KYT	b3	b	3	1	H2O	4359.74	37916.1	37890.8	0.0856429	0.000528135	0.103126	0.103188
3	0	P04792	Heat shock protein beta-1	HSPB1	KYTLPPGVDPTQVSSSLSPE	_K[+42]YTLPPGVDPTQVSSSLSPE_	K141	KYT	b3	b	3	1	noloss	1825.63	31708.5	31697.9	0.0856429	0.000528135	0.0544408	0.0544581
3	0	P04792	Heat shock protein beta-1	HSPB1	KYTLPPGVDPTQVSSSLSPE	_K[+42]YTLPPGVDPTQVSSSLSPE_	K141	KYTL	b4	b	4	1	H2O	2102.66	16121	16099.8	0.0856429	0.000528135	0.11538	0.115515
3	0	P04792	Heat shock protein beta-1	HSPB1	KYTLPPGVDPTQVSSSLSPE	_K[+42]YTLPPGVDPTQVSSSLSPE_	K141	KYTL	b4	b	4	1	noloss	1366.33	10087	10073.2	0.0856429	0.000528135	0.119295	0.119439
4	1	P04792	Heat shock protein beta-1	HSPB1	AQLGGPEAAKSDE	_AQLGGPEAAK[+42]SDE_	K198	KSDE	y4	y	4	1	noloss	872.795	719449	719443	0.0033041	0.0127639	0.00121167	0.00121168
4	1	P04792	Heat shock protein beta-1	HSPB1	GTLTVEAPMPKLATQSNE	_GTLTVEAPMPK[+42]LATQSNE_	K171	PKLATQSNE	y9	y	9	1	NH3	6477.9	464830	464565	0.00779022	0.000130179	0.0137445	0.0137522
4	1	P04792	Heat shock protein beta-1	HSPB1	GTLTVEAPMPKLATQSNE	_GTLTVEAPMPK[+42]LATQSNE_	K171	PKLATQSNE	y9	y	9	1	noloss	11306.5	656100	655637	0.00847658	1.24481e-09	0.0169409	0.0169526
4	1	P04792	Heat shock protein beta-1	HSPB1	ITGKHEERQDE	_ITGK[+42]HEERQDE_	K123	GKHEERQDE	y9	y	9	2	noloss	184.899	40336.7	40326.8	0.00853757	0.000190205	0.00456298	0.00456409
4	1	P04792	Heat shock protein beta-1	HSPB1	ITGKHEERQDE	_ITGK[+42]HEERQDE_	K123	TGKHEERQDE	y10	y	10	2	noloss	787.575	10599.4	10547.3	0.00875471	2.2524e-07	0.0691645	0.0694823
5	1	P04792	Heat shock protein beta-1	HSPB1	AQLGGPEAAKSDE	_AQLGGPEAAK[+42]SDE_	K198	KSDE	y4	y	4	1	noloss	472.16	380.11	376.532	0.00923835	0.0183699	0.554003	0.556339
5	1	P04792	Heat shock protein beta-1	HSPB1	GTLTVEAPMPKLATQSNE	_GTLTVEAPMPK[+42]LATQSNE_	K171	PKLATQSNE	y9	y	9	1	NH3	13515.1	566243	565689	0.0116408	7.01451e-15	0.0233116	0.0233339
5	1	P04792	Heat shock protein beta-1	HSPB1	GTLTVEAPMPKLATQSNE	_GTLTVEAPMPK[+42]LATQSNE_	K171	PKLATQSNE	y9	y	9	1	noloss	14391.3	926595	926006	0.0143118	0.00275337	0.0152939	0.0153035
5	1	P04792	Heat shock protein beta-1	HSPB1	ITGKHEERQDE	_ITGK[+42]HEERQDE_	K123	TGKHEERQDE	y10	y	10	2	noloss	33.7652	26147.6	26145.4	0.0135041	2.1803e-39	0.00128966	0.00128977
6	1	P04792	Heat shock protein beta-1	HSPB1	AQLGGPEAAKSDE	_AQLGGPEAAK[+42]SDE_	K198	KSDE	y4	y	4	1	noloss	277.274	621453	621451	0.000231949	1.3201e-14	0.000445972	0.000445973
6	1	P04792	Heat shock protein beta-1	HSPB1	GTLTVEAPMPKLATQSNE	_GTLTVEAPMPK[+42]LATQSNE_	K171	PKLATQSNE	y9	y	9	1	NH3	7593.01	547153	546842	0.00766808	1.5761e-06	0.0136874	0.013695
6	1	P04792	Heat shock protein beta-1	HSPB1	GTLTVEAPMPKLATQSNE	_GTLTVEAPMPK[+42]LATQSNE_	K171	PKLATQSNE	y9	y	9	1	noloss	13359	1.80898e+06	1.80844e+06	0.0262751	9.48808e-05	0.0073307	0.0073329
6	1	P04792	Heat shock protein beta-1	HSPB1	ITGKHEERQDE	_ITGK[+42]HEERQDE_	K123	GKHEERQDE	y9	y	9	2	noloss	545.879	37252.3	37223.2	0.00824063	0.000314885	0.0144419	0.0144531
6	1	P04792	Heat shock protein beta-1	HSPB1	ITGKHEERQDE	_ITGK[+42]HEERQDE_	K123	TGKHEERQDE	y10	y	10	2	noloss	462.197	5033.99	5003.43	0.00955263	0.000445314	0.0840942	0.0845644
1	0	P04843	Dolichyl-diphosphooligosaccharide--protein glycosyltransferase subunit 1	RPN1	ETKIKGKSGR	_ETK[+42]IK[+42]GK[+42]SGR_	K104	ETK	b3	b	3	1	H2O	987.522	54826.3	54821.7	0.00636981	1.45693e-12	0.0176931	0.0176946
1	0	P04843	Dolichyl-diphosphooligosaccharide--protein glycosyltransferase subunit 1	RPN1	ETKIKGKSGR	_ETK[+42]IK[+42]GK[+42]SGR_	K104	ETK	b3	b	3	1	noloss	294.905	6049.85	6048.5	0.00435074	2.06037e-12	0.0464801	0.04649
1	0	P04843	Dolichyl-diphosphooligosaccharide--protein glycosyltransferase subunit 1	RPN1	LKTEGSDLCDR	_LK[+42]TEGSDLC[+57]DR_	K538	LKT	b3	b	3	1	noloss	310.704	29852	29850.7	0.00595506	0.00608952	0.0103009	0.0103014
1	0	P04843	Dolichyl-diphosphooligosaccharide--protein glycosyltransferase subunit 1	RPN1	LVLKSAVEAER	_LVLK[+42]SAVEAER_	K564	KSAVEAER	y8	y	8	1	noloss	4987.21	121910	121758	0.020327	4.27026e-09	0.0393011	0.0393483
1	0	P04843	Dolichyl-diphosphooligosaccharide--protein glycosyltransferase subunit 1	RPN1	LVLKSAVEAER	_LVLK[+42]SAVEAER_	K564	LKSAVEAER	y9	y	9	1	noloss	6204.49	134967	134704	0.020327	4.27026e-09	0.04395	0.044032
1	0	P04843	Dolichyl-diphosphooligosaccharide--protein glycosyltransferase subunit 1	RPN1	SYTKLGNPTR	_SYTK[+42]LGNPTR_	K187	KLGNPTR	y7	y	7	1	noloss	4269.19	90307.1	90210.8	0.0232983	3.77872e-16	0.0451402	0.0451861
1	0	P04843	Dolichyl-diphosphooligosaccharide--protein glycosyltransferase subunit 1	RPN1	SYTKLGNPTR	_SYTK[+42]LGNPTR_	K187	TKLGNPTR	y8	y	8	1	noloss	149.802	71949.1	71944.5	0.0222655	5.34389e-16	0.00207773	0.00207786
1	0	P04843	Dolichyl-diphosphooligosaccharide--protein glycosyltransferase subunit 1	RPN1	TVDLSSHLAKVTAE	_TVDLSSHLAK[+42]VTAE_	K48	TVDLSSHLAK	b10	b	10	1	H2O	2951.98	13417.6	13265	0.0480007	7.0665e-08	0.180333	0.182031
1	0	P04843	Dolichyl-diphosphooligosaccharide--protein glycosyltransferase subunit 1	RPN1	TVDLSSHLAKVTAE	_TVDLSSHLAK[+42]VTAE_	K48	TVDLSSHLAK	b10	b	10	1	noloss	6809.29	41841.2	41489.1	0.0480007	7.0665e-08	0.139964	0.140984
2	0	P04843	Dolichyl-diphosphooligosaccharide--protein glycosyltransferase subunit 1	RPN1	ETKIKGKSGR	_ETK[+42]IK[+42]GK[+42]SGR_	K104	ETK	b3	b	3	1	H2O	914.246	52332.7	52328.5	0.00723338	1.92103e-08	0.0171699	0.0171713
2	0	P04843	Dolichyl-diphosphooligosaccharide--protein glycosyltransferase subunit 1	RPN1	ETKIKGKSGR	_ETK[+42]IK[+42]GK[+42]SGR_	K104	ETK	b3	b	3	1	noloss	47.3869	5185.88	5185.67	0.00782197	2.71674e-08	0.00905492	0.0090553
2	0	P04843	Dolichyl-diphosphooligosaccharide--protein glycosyltransferase subunit 1	RPN1	LKTEGSDLCDR	_LK[+42]TEGSDLC[+57]DR_	K538	LKT	b3	b	3	1	noloss	165.643	3893.38	3892.7	0.00956989	0.0354714	0.0408086	0.0408155
2	0	P04843	Dolichyl-diphosphooligosaccharide--protein glycosyltransferase subunit 1	RPN1	LVLKSAVEAER	_LVLK[+42]SAVEAER_	K564	KSAVEAER	y8	y	8	1	noloss	4050.47	108982	108859	0.0123796	0.000312691	0.0358345	0.0358737
2	0	P04843	Dolichyl-diphosphooligosaccharide--protein glycosyltransferase subunit 1	RPN1	LVLKSAVEAER	_LVLK[+42]SAVEAER_	K564	LKSAVEAER	y9	y	9	1	noloss	8746.74	130550	130179	0.0123796	0.000312691	0.0627922	0.0629597
2	0	P04843	Dolichyl-diphosphooligosaccharide--protein glycosyltransferase subunit 1	RPN1	NVESYTKLGNPTR	_NVESYTK[+42]LGNPTR_	K187	ESYTKLGNPTR	y11	y	11	1	noloss	996.424	5129.61	5051.09	0.0404115	7.01154e-05	0.162654	0.164766
2	0	P04843	Dolichyl-diphosphooligosaccharide--protein glycosyltransferase subunit 1	RPN1	NVESYTKLGNPTR	_NVESYTK[+42]LGNPTR_	K187	SYTKLGNPTR	y10	y	10	1	noloss	3539.47	7760.14	7547.21	0.0404115	7.01154e-05	0.313238	0.319254
2	0	P04843	Dolichyl-diphosphooligosaccharide--protein glycosyltransferase subunit 1	RPN1	SYTKLGNPTR	_SYTK[+42]LGNPTR_	K187	KLGNPTR	y7	y	7	1	noloss	6476.55	92290	92144.1	0.0138671	3.43801e-08	0.0655743	0.0656713
2	0	P04843	Dolichyl-diphosphooligosaccharide--protein glycosyltransferase subunit 1	RPN1	TVDLSSHLAKVTAE	_TVDLSSHLAK[+42]VTAE_	K48	TVDLSSHLAK	b10	b	10	1	H2O	3503.98	15385.6	15204.4	0.0310637	0.000315908	0.185498	0.187295
2	0	P04843	Dolichyl-diphosphooligosaccharide--protein glycosyltransferase subunit 1	RPN1	TVDLSSHLAKVTAE	_TVDLSSHLAK[+42]VTAE_	K48	TVDLSSHLAK	b10	b	10	1	noloss	6514.14	45504.3	45167.5	0.0310637	0.000315908	0.125228	0.126044
3	0	P04843	Dolichyl-diphosphooligosaccharide--protein glycosyltransferase subunit 1	RPN1	ETKIKGKSGR	_ETK[+42]IK[+42]GK[+42]SGR_	K104	ETK	b3	b	3	1	noloss	84.0505	3450.36	3449.98	0.00181588	0.000151347	0.0237806	0.0237832
3	0	P04843	Dolichyl-diphosphooligosaccharide--protein glycosyltransferase subunit 1	RPN1	ETKIKGKSGR	_ETK[+42]IK[+42]GK[+42]SGR_	K108	GKSGR	y5	y	5	1	noloss	1459.67	5529.6	5518.99	0.0579487	0.000214036	0.208844	0.209162
3	0	P04843	Dolichyl-diphosphooligosaccharide--protein glycosyltransferase subunit 1	RPN1	LKTEGSDLCDR	_LK[+42]TEGSDLC[+57]DR_	K538	LKT	b3	b	3	1	noloss	65.6937	824.483	824.214	0.0103869	0.00791385	0.0737985	0.0738208
3	0	P04843	Dolichyl-diphosphooligosaccharide--protein glycosyltransferase subunit 1	RPN1	LVLKSAVEAER	_LVLK[+42]SAVEAER_	K564	KSAVEAER	y8	y	8	1	noloss	10441.9	124661	124342	0.012271	3.92678e-07	0.0772883	0.077471
3	0	P04843	Dolichyl-diphosphooligosaccharide--protein glycosyltransferase subunit 1	RPN1	LVLKSAVEAER	_LVLK[+42]SAVEAER_	K564	LKSAVEAER	y9	y	9	1	noloss	11600.9	146651	146160	0.012271	3.92678e-07	0.0733062	0.0735345
3	0	P04843	Dolichyl-diphosphooligosaccharide--protein glycosyltransferase subunit 1	RPN1	NVESYTKLGNPTR	_NVESYTK[+42]LGNPTR_	K187	ESYTKLGNPTR	y11	y	11	1	noloss	429.42	3515.5	3481.66	0.0196035	5.39366e-10	0.108854	0.109796
3	0	P04843	Dolichyl-diphosphooligosaccharide--protein glycosyltransferase subunit 1	RPN1	NVESYTKLGNPTR	_NVESYTK[+42]LGNPTR_	K187	SYTKLGNPTR	y10	y	10	1	noloss	3406.01	2637.53	2432.64	0.0196035	5.39366e-10	0.563579	0.583356
3	0	P04843	Dolichyl-diphosphooligosaccharide--protein glycosyltransferase subunit 1	RPN1	NVESYTKLGNPTR	_NVESYTK[+42]LGNPTR_	K187	TKLGNPTR	y8	y	8	1	noloss	304.597	2484.46	2475.17	0.0196035	5.39366e-10	0.109211	0.109576
3	0	P04843	Dolichyl-diphosphooligosaccharide--protein glycosyltransferase subunit 1	RPN1	SYTKLGNPTR	_SYTK[+42]LGNPTR_	K187	KLGNPTR	y7	y	7	1	noloss	2065.48	53716	53669.5	0.0140053	1.36147e-08	0.037028	0.0370589
3	0	P04843	Dolichyl-diphosphooligosaccharide--protein glycosyltransferase subunit 1	RPN1	TVDLSSHLAKVTAE	_TVDLSSHLAK[+42]VTAE_	K48	TVDLSSHLAK	b10	b	10	1	H2O	3018.06	12916.6	12760.5	0.0213008	1.14215e-05	0.189402	0.191276
3	0	P04843	Dolichyl-diphosphooligosaccharide--protein glycosyltransferase subunit 1	RPN1	TVDLSSHLAKVTAE	_TVDLSSHLAK[+42]VTAE_	K48	TVDLSSHLAK	b10	b	10	1	noloss	4421.29	37546.4	37317.8	0.0213008	1.14215e-05	0.10535	0.105927
4	1	P04843	Dolichyl-diphosphooligosaccharide--protein glycosyltransferase subunit 1	RPN1	ETKIKGKSGR	_ETK[+42]IK[+42]GK[+42]SGR_	K104	ETK	b3	b	3	1	H2O	297.648	72626.8	72625.4	0.00964105	1.00288e-16	0.0040816	0.00408168
4	1	P04843	Dolichyl-diphosphooligosaccharide--protein glycosyltransferase subunit 1	RPN1	ETKIKGKSGR	_ETK[+42]IK[+42]GK[+42]SGR_	K104	ETK	b3	b	3	1	noloss	600.238	5996.2	5993.44	4.42578e-05	9.78478e-18	0.0909943	0.0910325
4	1	P04843	Dolichyl-diphosphooligosaccharide--protein glycosyltransferase subunit 1	RPN1	ETKIKGKSGR	_ETK[+42]IK[+42]GK[+42]SGR_	K108	GKSGR	y5	y	5	1	noloss	1329.35	63540.1	63530.4	0.0375571	1.41491e-16	0.0204926	0.0204957
4	1	P04843	Dolichyl-diphosphooligosaccharide--protein glycosyltransferase subunit 1	RPN1	LKTEGSDLCDR	_LK[+42]TEGSDLC[+57]DR_	K538	LKT	b3	b	3	1	noloss	114.053	9296.7	9296.24	0.0430496	0.00224233	0.0121194	0.01212
4	1	P04843	Dolichyl-diphosphooligosaccharide--protein glycosyltransferase subunit 1	RPN1	LVLKSAVEAER	_LVLK[+42]SAVEAER_	K564	KSAVEAER	y8	y	8	1	noloss	6945.72	141262	141050	0.0251144	0.000216874	0.0468648	0.0469319
4	1	P04843	Dolichyl-diphosphooligosaccharide--protein glycosyltransferase subunit 1	RPN1	LVLKSAVEAER	_LVLK[+42]SAVEAER_	K564	LKSAVEAER	y9	y	9	1	noloss	10882	164827	164366	0.0251144	0.000216874	0.0619323	0.0620952
4	1	P04843	Dolichyl-diphosphooligosaccharide--protein glycosyltransferase subunit 1	RPN1	NVESYTKLGNPTR	_NVESYTK[+42]LGNPTR_	K187	ESYTKLGNPTR	y11	y	11	1	noloss	974.613	6081.88	6005.08	0.0381236	0.000146463	0.138116	0.139635
4	1	P04843	Dolichyl-diphosphooligosaccharide--protein glycosyltransferase subunit 1	RPN1	NVESYTKLGNPTR	_NVESYTK[+42]LGNPTR_	K187	SYTKLGNPTR	y10	y	10	1	noloss	4615.72	10163.3	9885.66	0.0381236	0.000146463	0.312315	0.318295
4	1	P04843	Dolichyl-diphosphooligosaccharide--protein glycosyltransferase subunit 1	RPN1	NVESYTKLGNPTR	_NVESYTK[+42]LGNPTR_	K187	TKLGNPTR	y8	y	8	1	noloss	788.516	5154.63	5130.57	0.0381236	0.000146463	0.132677	0.133216
4	1	P04843	Dolichyl-diphosphooligosaccharide--protein glycosyltransferase subunit 1	RPN1	SYTKLGNPTR	_SYTK[+42]LGNPTR_	K187	KLGNPTR	y7	y	7	1	noloss	6184.01	116272	116132	0.015432	0.000406682	0.0505	0.0505576
4	1	P04843	Dolichyl-diphosphooligosaccharide--protein glycosyltransferase subunit 1	RPN1	TVDLSSHLAKVTAE	_TVDLSSHLAK[+42]VTAE_	K48	TVDLSSHLAK	b10	b	10	1	H2O	1434.82	18261.6	18187.5	0.0448816	0.000302947	0.0728465	0.0731219
4	1	P04843	Dolichyl-diphosphooligosaccharide--protein glycosyltransferase subunit 1	RPN1	TVDLSSHLAKVTAE	_TVDLSSHLAK[+42]VTAE_	K48	TVDLSSHLAK	b10	b	10	1	noloss	8549.55	54397.2	53955.2	0.0448816	0.000302947	0.135822	0.136782
5	1	P04843	Dolichyl-diphosphooligosaccharide--protein glycosyltransferase subunit 1	RPN1	ETKIKGKSGR	_ETK[+42]IK[+42]GK[+42]SGR_	K104	ETK	b3	b	3	1	H2O	963.632	88835.6	88831.2	0.00108063	6.71136e-17	0.010731	0.0107315
5	1	P04843	Dolichyl-diphosphooligosaccharide--protein glycosyltransferase subunit 1	RPN1	ETKIKGKSGR	_ETK[+42]IK[+42]GK[+42]SGR_	K104	ETK	b3	b	3	1	noloss	1178.55	22979.7	22974.2	0.00108063	6.71136e-17	0.0487846	0.0487955
5	1	P04843	Dolichyl-diphosphooligosaccharide--protein glycosyltransferase subunit 1	RPN1	ETKIKGKSGR	_ETK[+42]IK[+42]GK[+42]SGR_	K108	GKSGR	y5	y	5	1	noloss	11954.5	81969.1	81882.3	0.067991	1.75299e-64	0.127279	0.127397
5	1	P04843	Dolichyl-diphosphooligosaccharide--protein glycosyltransferase subunit 1	RPN1	LKTEGSDLCDR	_LK[+42]TEGSDLC[+57]DR_	K538	LKT	b3	b	3	1	noloss	1590.11	13826	13819.5	0.0109013	2.43462e-05	0.103146	0.10319
5	1	P04843	Dolichyl-diphosphooligosaccharide--protein glycosyltransferase subunit 1	RPN1	LVLKSAVEAER	_LVLK[+42]SAVEAER_	K564	KSAVEAER	y8	y	8	1	noloss	9870.47	212560	212258	0.0149643	1.57645e-22	0.0443756	0.0444357
5	1	P04843	Dolichyl-diphosphooligosaccharide--protein glycosyltransferase subunit 1	RPN1	LVLKSAVEAER	_LVLK[+42]SAVEAER_	K564	LKSAVEAER	y9	y	9	1	noloss	8112.5	253827	253483	0.0149643	1.57645e-22	0.0309709	0.0310116
5	1	P04843	Dolichyl-diphosphooligosaccharide--protein glycosyltransferase subunit 1	RPN1	NVESYTKLGNPTR	_NVESYTK[+42]LGNPTR_	K187	ESYTKLGNPTR	y11	y	11	1	noloss	712.804	2934.02	2877.85	0.0545405	1.48102e-05	0.195459	0.198517
5	1	P04843	Dolichyl-diphosphooligosaccharide--protein glycosyltransferase subunit 1	RPN1	NVESYTKLGNPTR	_NVESYTK[+42]LGNPTR_	K187	SYTKLGNPTR	y10	y	10	1	noloss	6460.73	16373.4	15984.7	0.0587231	0.00144979	0.282942	0.287841
5	1	P04843	Dolichyl-diphosphooligosaccharide--protein glycosyltransferase subunit 1	RPN1	NVESYTKLGNPTR	_NVESYTK[+42]LGNPTR_	K187	TKLGNPTR	y8	y	8	1	noloss	2827.66	7710.78	7624.53	0.0587231	0.00144979	0.268319	0.270533
5	1	P04843	Dolichyl-diphosphooligosaccharide--protein glycosyltransferase subunit 1	RPN1	SYTKLGNPTR	_SYTK[+42]LGNPTR_	K187	KLGNPTR	y7	y	7	1	noloss	16701.5	123745	123369	0.013121	0.000141602	0.118917	0.119236
5	1	P04843	Dolichyl-diphosphooligosaccharide--protein glycosyltransferase subunit 1	RPN1	SYTKLGNPTR	_SYTK[+42]LGNPTR_	K187	TKLGNPTR	y8	y	8	1	noloss	227.874	84759.6	84752.6	0.0160729	1.90717e-08	0.00268126	0.00268148
5	1	P04843	Dolichyl-diphosphooligosaccharide--protein glycosyltransferase subunit 1	RPN1	TVDLSSHLAKVTAE	_TVDLSSHLAK[+42]VTAE_	K48	TVDLSSHLAK	b10	b	10	1	H2O	1116.07	20239	20181.3	0.042398	1.33725e-18	0.0522626	0.0524042
5	1	P04843	Dolichyl-diphosphooligosaccharide--protein glycosyltransferase subunit 1	RPN1	TVDLSSHLAKVTAE	_TVDLSSHLAK[+42]VTAE_	K48	TVDLSSHLAK	b10	b	10	1	noloss	10793.1	61107.4	60549.4	0.042398	1.33725e-18	0.150112	0.151286
6	1	P04843	Dolichyl-diphosphooligosaccharide--protein glycosyltransferase subunit 1	RPN1	ETKIKGKSGR	_ETK[+42]IK[+42]GK[+42]SGR_	K104	ETK	b3	b	3	1	H2O	282.295	84374.8	84373.5	0.0187204	1.94189e-08	0.00333457	0.00333462
6	1	P04843	Dolichyl-diphosphooligosaccharide--protein glycosyltransferase subunit 1	RPN1	ETKIKGKSGR	_ETK[+42]IK[+42]GK[+42]SGR_	K104	ETK	b3	b	3	1	noloss	102.373	14058.5	14058	0.0259233	1.71998e-17	0.00722931	0.00722955
6	1	P04843	Dolichyl-diphosphooligosaccharide--protein glycosyltransferase subunit 1	RPN1	ETKIKGKSGR	_ETK[+42]IK[+42]GK[+42]SGR_	K108	GKSGR	y5	y	5	1	noloss	3904.72	35524.3	35495.9	0.0972273	2.74625e-08	0.0990316	0.0991029
6	1	P04843	Dolichyl-diphosphooligosaccharide--protein glycosyltransferase subunit 1	RPN1	LKTEGSDLCDR	_LK[+42]TEGSDLC[+57]DR_	K538	LKT	b3	b	3	1	noloss	482.319	14622.7	14620.7	0.0192759	0.0018238	0.031931	0.0319352
6	1	P04843	Dolichyl-diphosphooligosaccharide--protein glycosyltransferase subunit 1	RPN1	LVLKSAVEAER	_LVLK[+42]SAVEAER_	K564	KSAVEAER	y8	y	8	1	noloss	8228.34	146816	146565	0.010441	9.63083e-34	0.0530708	0.0531569
6	1	P04843	Dolichyl-diphosphooligosaccharide--protein glycosyltransferase subunit 1	RPN1	LVLKSAVEAER	_LVLK[+42]SAVEAER_	K564	LKSAVEAER	y9	y	9	1	noloss	6648.67	173596	173315	0.010441	9.63083e-34	0.0368869	0.0369446
6	1	P04843	Dolichyl-diphosphooligosaccharide--protein glycosyltransferase subunit 1	RPN1	NVESYTKLGNPTR	_NVESYTK[+42]LGNPTR_	K187	ESYTKLGNPTR	y11	y	11	1	noloss	562.139	1659.79	1615.49	0.0838392	0.0011226	0.252996	0.258143
6	1	P04843	Dolichyl-diphosphooligosaccharide--protein glycosyltransferase subunit 1	RPN1	NVESYTKLGNPTR	_NVESYTK[+42]LGNPTR_	K187	SYTKLGNPTR	y10	y	10	1	noloss	1395.83	10156	10072.1	0.0838392	0.0011226	0.120831	0.121716
6	1	P04843	Dolichyl-diphosphooligosaccharide--protein glycosyltransferase subunit 1	RPN1	NVESYTKLGNPTR	_NVESYTK[+42]LGNPTR_	K187	TKLGNPTR	y8	y	8	1	noloss	571.535	3904.1	3886.67	0.0838392	0.0011226	0.127699	0.128199
6	1	P04843	Dolichyl-diphosphooligosaccharide--protein glycosyltransferase subunit 1	RPN1	SYTKLGNPTR	_SYTK[+42]LGNPTR_	K187	KLGNPTR	y7	y	7	1	noloss	4699.42	106976	106870	0.0272594	6.21754e-06	0.0420812	0.0421211
6	1	P04843	Dolichyl-diphosphooligosaccharide--protein glycosyltransferase subunit 1	RPN1	SYTKLGNPTR	_SYTK[+42]LGNPTR_	K187	TKLGNPTR	y8	y	8	1	noloss	26.1506	75566.4	75565.6	0.00292811	8.79285e-06	0.000345941	0.000345945
6	1	P04843	Dolichyl-diphosphooligosaccharide--protein glycosyltransferase subunit 1	RPN1	TVDLSSHLAKVTAE	_TVDLSSHLAK[+42]VTAE_	K48	TVDLSSHLAK	b10	b	10	1	H2O	903.313	21215.5	21168.8	0.0252236	2.30469e-07	0.0408392	0.0409256
6	1	P04843	Dolichyl-diphosphooligosaccharide--protein glycosyltransferase subunit 1	RPN1	TVDLSSHLAKVTAE	_TVDLSSHLAK[+42]VTAE_	K48	TVDLSSHLAK	b10	b	10	1	noloss	10466.5	62680.9	62139.8	0.0252236	2.30469e-07	0.143088	0.144154
1	0	P04844	Dolichyl-diphosphooligosaccharide--protein glycosyltransferase subunit 2	RPN2	LKASLDRPFTNLE	_LK[+42]ASLDRPFTNLE_	K38	LKA	b3	b	3	1	noloss	9054.97	134802	134772	0.00028451	4.03194e-11	0.0629442	0.0629573
2	0	P04844	Dolichyl-diphosphooligosaccharide--protein glycosyltransferase subunit 2	RPN2	LKASLDRPFTNLE	_LK[+42]ASLDRPFTNLE_	K38	LKA	b3	b	3	1	noloss	9061.97	117066	117036	0.000468217	0.000312691	0.0718472	0.0718643
3	0	P04844	Dolichyl-diphosphooligosaccharide--protein glycosyltransferase subunit 2	RPN2	LKASLDRPFTNLE	_LK[+42]ASLDRPFTNLE_	K38	LKA	b3	b	3	1	noloss	11302.1	123753	123716	0.00055517	2.13557e-08	0.0836848	0.083708
4	1	P04844	Dolichyl-diphosphooligosaccharide--protein glycosyltransferase subunit 2	RPN2	LKASLDRPFTNLE	_LK[+42]ASLDRPFTNLE_	K38	LKA	b3	b	3	1	noloss	13217.7	167755	167711	0.000374866	0.000183886	0.0730369	0.0730545
5	1	P04844	Dolichyl-diphosphooligosaccharide--protein glycosyltransferase subunit 2	RPN2	LKASLDRPFTNLE	_LK[+42]ASLDRPFTNLE_	K38	LKA	b3	b	3	1	noloss	16862.5	184582	184526	2.97198e-07	7.84258e-21	0.083708	0.0837312
6	1	P04844	Dolichyl-diphosphooligosaccharide--protein glycosyltransferase subunit 2	RPN2	LKASLDRPFTNLE	_LK[+42]ASLDRPFTNLE_	K38	LKA	b3	b	3	1	noloss	14761.4	167212	167163	1.17834e-05	2.13132e-07	0.0811187	0.0811405
1	0	P04908	Histone H2A type 1-B/E	HIST1H2AB	GKQGGKAR	_GK[+42]QGGK[+42]AR_	K10	GGKAR	y5	y	5	1	noloss	10082.6	918598	918531	0.0544457	1.14802e-07	0.0108569	0.0108577
1	0	P04908	Histone H2A type 1-B/E	HIST1H2AB	GKQGGKAR	_GK[+42]QGGK[+42]AR_	K10	QGGKAR	y6	y	6	1	NH3	2436.64	310218	310189	0.0544457	1.14802e-07	0.00779339	0.0077941
1	0	P04908	Histone H2A type 1-B/E	HIST1H2AB	GKQGGKAR	_GK[+42]QGGK[+42]AR_	K10	QGGKAR	y6	y	6	1	noloss	12682.3	1.16076e+06	1.16062e+06	0.0544457	1.14802e-07	0.0108077	0.0108091
1	0	P04908	Histone H2A type 1-B/E	HIST1H2AB	KGNYSER	_K[+42]GNYSER_	K37	KGN	b3	b	3	1	noloss	195.857	26689.9	26689.3	0.00275348	1.04326e-05	0.00728478	0.00728493
1	0	P04908	Histone H2A type 1-B/E	HIST1H2AB	LNKLLGR	_LNK[+42]LLGR_	K96	KLLGR	y5	y	5	1	noloss	1022.43	6074.61	6063.15	0.0656559	2.07045e-11	0.144064	0.144297
1	0	P04908	Histone H2A type 1-B/E	HIST1H2AB	LNKLLGR	_LNK[+42]LLGR_	K96	LNK	b3	b	3	1	NH3	444.308	4047.05	4045.18	0.0656559	2.07045e-11	0.0989251	0.0989664
1	0	P04908	Histone H2A type 1-B/E	HIST1H2AB	LNKLLGR	_LNK[+42]LLGR_	K96	LNK	b3	b	3	1	noloss	3957.06	8903.83	8887.11	0.0656559	2.07045e-11	0.307682	0.308082
1	0	P04908	Histone H2A type 1-B/E	HIST1H2AB	LNKLLGR	_LNK[+42]LLGR_	K96	NKLLGR	y6	y	6	1	noloss	77.7002	3829.22	3827.9	0.0656559	2.07045e-11	0.0198878	0.0198946
2	0	P04908	Histone H2A type 1-B/E	HIST1H2AB	GKQGGKAR	_GK[+42]QGGK[+42]AR_	K10	GGKAR	y5	y	5	1	noloss	13177	1.15106e+06	1.15097e+06	0.0126626	0.000312691	0.0113181	0.011319
2	0	P04908	Histone H2A type 1-B/E	HIST1H2AB	GKQGGKAR	_GK[+42]QGGK[+42]AR_	K10	QGGKAR	y6	y	6	1	NH3	4163.58	358395	358346	0.0126626	0.000312691	0.0114839	0.0114854
2	0	P04908	Histone H2A type 1-B/E	HIST1H2AB	GKQGGKAR	_GK[+42]QGGK[+42]AR_	K10	QGGKAR	y6	y	6	1	noloss	16221.7	1377130	1.37694e+06	0.0126626	0.000312691	0.0116422	0.0116438
2	0	P04908	Histone H2A type 1-B/E	HIST1H2AB	LNKLLGR	_LNK[+42]LLGR_	K96	KLLGR	y5	y	5	1	noloss	1111.26	4592.28	4579.81	0.0240492	5.10154e-05	0.194836	0.195263
2	0	P04908	Histone H2A type 1-B/E	HIST1H2AB	LNKLLGR	_LNK[+42]LLGR_	K96	LNK	b3	b	3	1	NH3	839.139	3271.47	3267.92	0.0240492	5.10154e-05	0.20414	0.204316
2	0	P04908	Histone H2A type 1-B/E	HIST1H2AB	LNKLLGR	_LNK[+42]LLGR_	K96	LNK	b3	b	3	1	noloss	2940.64	7176.92	7164.5	0.0240492	5.10154e-05	0.290647	0.291004
2	0	P04908	Histone H2A type 1-B/E	HIST1H2AB	NDEELNKLLGR	_NDEELNK[+42]LLGR_	K96	ELNKLLGR	y8	y	8	1	noloss	637.39	4242.09	4218.45	0.0380544	0.000442211	0.130627	0.131263
2	0	P04908	Histone H2A type 1-B/E	HIST1H2AB	NDEELNKLLGR	_NDEELNK[+42]LLGR_	K96	LNKLLGR	y7	y	7	1	noloss	505.996	17739.5	17726.5	0.0380544	0.000442211	0.0277327	0.0277523
3	0	P04908	Histone H2A type 1-B/E	HIST1H2AB	LNKLLGR	_LNK[+42]LLGR_	K96	KLLGR	y5	y	5	1	noloss	448.63	4080.52	4075.49	0.0721332	1.57132e-06	0.099054	0.0991641
3	0	P04908	Histone H2A type 1-B/E	HIST1H2AB	LNKLLGR	_LNK[+42]LLGR_	K96	LNK	b3	b	3	1	NH3	1439.32	3779.11	3773.03	0.0721332	1.57132e-06	0.275815	0.276136
3	0	P04908	Histone H2A type 1-B/E	HIST1H2AB	LNKLLGR	_LNK[+42]LLGR_	K96	LNK	b3	b	3	1	noloss	4094.35	7847.2	7829.91	0.0721332	1.57132e-06	0.342866	0.343363
3	0	P04908	Histone H2A type 1-B/E	HIST1H2AB	NDEELNKLLGR	_NDEELNK[+42]LLGR_	K96	ELNKLLGR	y8	y	8	1	noloss	3484.79	15623.2	15493.9	0.0670924	1.48104e-11	0.182373	0.183616
3	0	P04908	Histone H2A type 1-B/E	HIST1H2AB	NDEELNKLLGR	_NDEELNK[+42]LLGR_	K96	LNKLLGR	y7	y	7	1	noloss	106.421	72885.3	72882.6	0.0670924	1.48104e-11	0.00145799	0.00145805
4	1	P04908	Histone H2A type 1-B/E	HIST1H2AB	GKQGGKAR	_GK[+42]QGGK[+42]AR_	K10	GGKAR	y5	y	5	1	noloss	9854.51	1.37535e+06	1.37529e+06	0.00488159	0.000183883	0.00711411	0.00711445
4	1	P04908	Histone H2A type 1-B/E	HIST1H2AB	GKQGGKAR	_GK[+42]QGGK[+42]AR_	K10	QGGKAR	y6	y	6	1	NH3	1861.65	415869	415848	0.00488159	0.000183883	0.00445658	0.00445681
4	1	P04908	Histone H2A type 1-B/E	HIST1H2AB	GKQGGKAR	_GK[+42]QGGK[+42]AR_	K10	QGGKAR	y6	y	6	1	noloss	12653.3	1.68182e+06	1.68167e+06	0.00488159	0.000183883	0.00746741	0.00746806
4	1	P04908	Histone H2A type 1-B/E	HIST1H2AB	KGNYSER	_K[+42]GNYSER_	K37	KGN	b3	b	3	1	noloss	682.683	31563.1	31561.1	0.000549423	0.000504965	0.0211712	0.0211725
4	1	P04908	Histone H2A type 1-B/E	HIST1H2AB	LNKLLGR	_LNK[+42]LLGR_	K96	KLLGR	y5	y	5	1	noloss	335.94	5229.18	5225.41	0.0165893	1.02847e-05	0.0603654	0.0604063
4	1	P04908	Histone H2A type 1-B/E	HIST1H2AB	LNKLLGR	_LNK[+42]LLGR_	K96	LNK	b3	b	3	1	NH3	3121.98	137590	137576	0.0460793	0.000259727	0.0221871	0.0221892
4	1	P04908	Histone H2A type 1-B/E	HIST1H2AB	LNKLLGR	_LNK[+42]LLGR_	K96	LNK	b3	b	3	1	noloss	30195.4	409693	409565	0.0460793	0.000259727	0.0686434	0.0686634
4	1	P04908	Histone H2A type 1-B/E	HIST1H2AB	LNKLLGR	_LNK[+42]LLGR_	K96	NKLLGR	y6	y	6	1	noloss	51853.3	444258	443376	0.063019	0.000367165	0.10452	0.104706
4	1	P04908	Histone H2A type 1-B/E	HIST1H2AB	NDEELNKLLGR	_NDEELNK[+42]LLGR_	K96	LNKLLGR	y7	y	7	1	noloss	708.109	17390.1	17372	0.0918227	2.98324e-05	0.039126	0.0391651
5	1	P04908	Histone H2A type 1-B/E	HIST1H2AB	GKQGGKAR	_GK[+42]QGGK[+42]AR_	K10	GGKAR	y5	y	5	1	noloss	15535	2159942	2.15984e+06	0.0376734	3.45729e-16	0.00714097	0.00714131
5	1	P04908	Histone H2A type 1-B/E	HIST1H2AB	GKQGGKAR	_GK[+42]QGGK[+42]AR_	K10	QGGKAR	y6	y	6	1	NH3	3546.55	698408	698367	0.0376734	3.45729e-16	0.0050524	0.00505269
5	1	P04908	Histone H2A type 1-B/E	HIST1H2AB	GKQGGKAR	_GK[+42]QGGK[+42]AR_	K10	QGGKAR	y6	y	6	1	noloss	14979.8	2674199	2.67402e+06	0.0376734	3.45729e-16	0.00557041	0.00557077
5	1	P04908	Histone H2A type 1-B/E	HIST1H2AB	KGNYSER	_K[+42]GNYSER_	K37	KGN	b3	b	3	1	noloss	132.906	39230.1	39229.7	0.000161252	4.11902e-31	0.00337642	0.00337645
5	1	P04908	Histone H2A type 1-B/E	HIST1H2AB	NDEELNKLLGR	_NDEELNK[+42]LLGR_	K96	LNKLLGR	y7	y	7	1	noloss	1550.55	23603.6	23564	0.0945596	1.06224e-16	0.0616417	0.0617388
6	1	P04908	Histone H2A type 1-B/E	HIST1H2AB	GKQGGKAR	_GK[+42]QGGK[+42]AR_	K10	GGKAR	y5	y	5	1	noloss	9846.88	1500763	1.5007e+06	0.0363318	2.67911e-24	0.00651848	0.00651876
6	1	P04908	Histone H2A type 1-B/E	HIST1H2AB	GKQGGKAR	_GK[+42]QGGK[+42]AR_	K10	QGGKAR	y6	y	6	1	NH3	2558.39	446976	446946	0.0363318	2.67911e-24	0.00569121	0.00569158
6	1	P04908	Histone H2A type 1-B/E	HIST1H2AB	GKQGGKAR	_GK[+42]QGGK[+42]AR_	K10	QGGKAR	y6	y	6	1	noloss	11507.2	1816202	1.81607e+06	0.0363318	2.67911e-24	0.006296	0.00629646
6	1	P04908	Histone H2A type 1-B/E	HIST1H2AB	KGNYSER	_K[+42]GNYSER_	K37	KGN	b3	b	3	1	noloss	560.491	31889.6	31887.9	3.16314e-21	3.52472e-06	0.0172724	0.0172733
6	1	P04908	Histone H2A type 1-B/E	HIST1H2AB	LNKLLGR	_LNK[+42]LLGR_	K96	KLLGR	y5	y	5	1	noloss	629.685	92986.2	92979.1	0.0957657	9.66407e-08	0.00672627	0.00672677
6	1	P04908	Histone H2A type 1-B/E	HIST1H2AB	LNKLLGR	_LNK[+42]LLGR_	K96	LNK	b3	b	3	1	NH3	2931.5	31660.8	31648.4	0.0849685	0.000137803	0.0847443	0.0847747
6	1	P04908	Histone H2A type 1-B/E	HIST1H2AB	LNKLLGR	_LNK[+42]LLGR_	K96	LNK	b3	b	3	1	noloss	46902.4	452151	451953	0.0829766	0.000112516	0.0939828	0.0940201
6	1	P04908	Histone H2A type 1-B/E	HIST1H2AB	LNKLLGR	_LNK[+42]LLGR_	K96	NKLLGR	y6	y	6	1	noloss	33557.9	312804	312234	0.0877129	6.83353e-08	0.0968867	0.0970465
6	1	P04908	Histone H2A type 1-B/E	HIST1H2AB	NDEELNKLLGR	_NDEELNK[+42]LLGR_	K96	LNKLLGR	y7	y	7	1	noloss	1264.87	31130.8	31098.5	0.0686755	3.81699e-23	0.0390445	0.0390834
1	0	P05114	Non-histone chromosomal protein HMG-14	HMGN1	GAKGKQAEVANQE	_GAK[+42]GK[+42]QAEVANQE_	K59	GAKG	b4	b	4	1	noloss	2545.39	12178.4	12170.2	0.0145821	0.000902096	0.172876	0.172972
1	0	P05114	Non-histone chromosomal protein HMG-14	HMGN1	KVQTKGKR	_K[+42]VQTK[+42]GK[+42]R_	K55	GKR	y3	y	3	1	noloss	24.5939	7304.23	7304.15	0.0724128	2.35125e-25	0.00335578	0.00335581
1	0	P05114	Non-histone chromosomal protein HMG-14	HMGN1	LSAKPPAKVE	_LSAK[+42]PPAK[+42]VE_	K27	LSAK	b4	b	4	1	noloss	192385	1571447	1.57038e+06	0.0605758	5.24208e-12	0.109072	0.109138
1	0	P05114	Non-histone chromosomal protein HMG-14	HMGN1	LSAKPPAKVE	_LSAK[+42]PPAK[+42]VE_	K27	LSAKPPA	b7	b	7	1	noloss	170614	857549	854516	0.0605758	5.24208e-12	0.16594	0.166431
1	0	P05114	Non-histone chromosomal protein HMG-14	HMGN1	LSAKPPAKVE	_LSAK[+42]PPAK[+42]VE_	K31	PPAKVE	y6	y	6	1	noloss	363.39	334908	334902	0.0636495	1.65453e-18	0.00108387	0.00108389
2	0	P05114	Non-histone chromosomal protein HMG-14	HMGN1	KVQTKGKR	_K[+42]VQTK[+42]GK[+42]R_	K55	GKR	y3	y	3	1	noloss	174.317	4261.57	4260.99	0.0785891	5.24307e-13	0.039297	0.0393022
2	0	P05114	Non-histone chromosomal protein HMG-14	HMGN1	LSAKPPAKVE	_LSAK[+42]PPAK[+42]VE_	K27	LSAK	b4	b	4	1	noloss	98560	813025	812479	0.0271904	3.39832e-11	0.108119	0.108184
2	0	P05114	Non-histone chromosomal protein HMG-14	HMGN1	LSAKPPAKVE	_LSAK[+42]PPAK[+42]VE_	K27	LSAKPPA	b7	b	7	1	noloss	43089.8	450724	449958	0.0271904	3.39832e-11	0.0872592	0.0873947
2	0	P05114	Non-histone chromosomal protein HMG-14	HMGN1	LSAKPPAKVE	_LSAK[+42]PPAK[+42]VE_	K31	PPAKVE	y6	y	6	1	noloss	1097.58	1.70556e+06	1.70554e+06	0.0422037	3.39832e-11	0.000643119	0.000643126
3	0	P05114	Non-histone chromosomal protein HMG-14	HMGN1	LSAKPPAKVE	_LSAK[+42]PPAK[+42]VE_	K27	LSAK	b4	b	4	1	noloss	27332.7	218955	218804	0.0304072	0.000206317	0.110979	0.111047
3	0	P05114	Non-histone chromosomal protein HMG-14	HMGN1	LSAKPPAKVE	_LSAK[+42]PPAK[+42]VE_	K27	LSAKPPA	b7	b	7	1	noloss	10643	117386	117196	0.0304072	0.000206317	0.0831299	0.0832529
3	0	P05114	Non-histone chromosomal protein HMG-14	HMGN1	LSAKPPAKVE	_LSAK[+42]PPAK[+42]VE_	K31	PPAKVE	y6	y	6	1	noloss	141.076	428873	428871	0.0220731	0.000206317	0.000328837	0.000328839
4	1	P05114	Non-histone chromosomal protein HMG-14	HMGN1	GAKGKQAEVANQE	_GAK[+42]GK[+42]QAEVANQE_	K59	GAKG	b4	b	4	1	noloss	3518.08	9835.5	9824.24	0.0462153	0.00026674	0.263456	0.263678
4	1	P05114	Non-histone chromosomal protein HMG-14	HMGN1	LSAKPPAKVE	_LSAK[+42]PPAK[+42]VE_	K27	LSAK	b4	b	4	1	noloss	167498	1.21047e+06	1.20954e+06	0.0484654	0.000491423	0.121555	0.121636
4	1	P05114	Non-histone chromosomal protein HMG-14	HMGN1	LSAKPPAKVE	_LSAK[+42]PPAK[+42]VE_	K27	LSAKPPA	b7	b	7	1	noloss	74759.4	623053	621724	0.0484654	0.000491423	0.107134	0.107338
4	1	P05114	Non-histone chromosomal protein HMG-14	HMGN1	LSAKPPAKVE	_LSAK[+42]PPAK[+42]VE_	K31	PPAKVE	y6	y	6	1	noloss	26624	2.43203e+06	2.43162e+06	0.0783649	0.000491423	0.0108287	0.0108305
5	1	P05114	Non-histone chromosomal protein HMG-14	HMGN1	GAKGKQAEVANQE	_GAK[+42]GK[+42]QAEVANQE_	K59	GAKG	b4	b	4	1	noloss	2679.61	14731.6	14723.1	0.04292	2.68506e-17	0.153901	0.153977
5	1	P05114	Non-histone chromosomal protein HMG-14	HMGN1	LSAKPPAKVE	_LSAK[+42]PPAK[+42]VE_	K27	LSAK	b4	b	4	1	noloss	234184	1.46949e+06	1.4682e+06	0.0484611	3.51434e-06	0.137458	0.137563
5	1	P05114	Non-histone chromosomal protein HMG-14	HMGN1	LSAKPPAKVE	_LSAK[+42]PPAK[+42]VE_	K27	LSAKPPA	b7	b	7	1	noloss	120247	707278	705140	0.0484611	3.51434e-06	0.145309	0.145686
6	1	P05114	Non-histone chromosomal protein HMG-14	HMGN1	GAKGKQAEVANQE	_GAK[+42]GK[+42]QAEVANQE_	K59	GAKG	b4	b	4	1	noloss	8273.57	26821.5	26795	0.0440539	3.72091e-09	0.235747	0.235925
6	1	P05114	Non-histone chromosomal protein HMG-14	HMGN1	LSAKPPAKVE	_LSAK[+42]PPAK[+42]VE_	K27	LSAK	b4	b	4	1	noloss	154701	1.31555e+06	1.31469e+06	0.0261355	5.90908e-06	0.105221	0.105282
6	1	P05114	Non-histone chromosomal protein HMG-14	HMGN1	LSAKPPAKVE	_LSAK[+42]PPAK[+42]VE_	K27	LSAKPPA	b7	b	7	1	noloss	90408.7	632340	630733	0.0261355	5.90908e-06	0.12509	0.125369
6	1	P05114	Non-histone chromosomal protein HMG-14	HMGN1	LSAKPPAKVE	_LSAK[+42]PPAK[+42]VE_	K31	PPAKVE	y6	y	6	1	noloss	839.885	2160256	2.16024e+06	0.046942	8.3567e-06	0.000388638	0.000388641
1	0	P05141	ADP/ATP translocase 2	SLC25A5	KGTDIMYTGTLDCWR	_K[+42]GTDIMYTGTLDC[+57]WR_	K245	KGTD	b4	b	4	1	noloss	818.834	66172.9	66168.3	6.2103e-05	8.41989e-15	0.0122229	0.0122238
2	0	P05141	ADP/ATP translocase 2	SLC25A5	KGTDIMYTGTLDCWR	_K[+42]GTDIMYTGTLDC[+57]WR_	K245	KGTD	b4	b	4	1	noloss	1500.64	53393.8	53385.4	0.000537581	0.000255488	0.0273367	0.0273409
3	0	P05141	ADP/ATP translocase 2	SLC25A5	KGTDIMYTGTLDCWR	_K[+42]GTDIMYTGTLDC[+57]WR_	K245	KGTD	b4	b	4	1	noloss	936.85	168850	168844	0.000908119	0.000176986	0.00551781	0.00551798
4	1	P05141	ADP/ATP translocase 2	SLC25A5	KGTDIMYTGTLDCWR	_K[+42]GTDIMYTGTLDC[+57]WR_	K245	KGTD	b4	b	4	1	noloss	1132.39	262614	262608	0.000958362	0.000294009	0.00429347	0.00429358
5	1	P05141	ADP/ATP translocase 2	SLC25A5	KGTDIMYTGTLDCWR	_K[+42]GTDIMYTGTLDC[+57]WR_	K245	KGTD	b4	b	4	1	noloss	1216.79	326148	326141	1.48694e-05	0.000210823	0.00371692	0.003717
6	1	P05141	ADP/ATP translocase 2	SLC25A5	KGTDIMYTGTLDCWR	_K[+42]GTDIMYTGTLDC[+57]WR_	K245	KGTD	b4	b	4	1	noloss	1883.59	293906	293896	0.000263296	8.34965e-06	0.006368	0.00636822
1	0	P05198	Eukaryotic translation initiation factor 2 subunit 1	EIF2S1	KGYIDLSKR	_K[+42]GYIDLSK[+42]R_	K80	KGY	b3	b	3	1	noloss	528.018	124503	124500	0.00139211	1.30305e-09	0.0042231	0.00422318
2	0	P05198	Eukaryotic translation initiation factor 2 subunit 1	EIF2S1	KGYIDLSKR	_K[+42]GYIDLSK[+42]R_	K80	KGY	b3	b	3	1	noloss	5124.89	170578	170555	0.00526362	0.00165681	0.029168	0.0291718
3	0	P05198	Eukaryotic translation initiation factor 2 subunit 1	EIF2S1	KGYIDLSKR	_K[+42]GYIDLSK[+42]R_	K80	KGY	b3	b	3	1	noloss	8418.6	176202	176165	7.60397e-12	6.84292e-33	0.0455994	0.0456086
4	1	P05198	Eukaryotic translation initiation factor 2 subunit 1	EIF2S1	KGYIDLSKR	_K[+42]GYIDLSK[+42]R_	K80	KGY	b3	b	3	1	noloss	2215.86	199471	199461	0.000866538	2.12162e-12	0.0109866	0.0109872
5	1	P05198	Eukaryotic translation initiation factor 2 subunit 1	EIF2S1	KGYIDLSKR	_K[+42]GYIDLSK[+42]R_	K80	KGY	b3	b	3	1	noloss	4350.98	260771	260752	0.000400875	2.46964e-29	0.0164112	0.0164124
6	1	P05198	Eukaryotic translation initiation factor 2 subunit 1	EIF2S1	KGYIDLSKR	_K[+42]GYIDLSK[+42]R_	K80	KGY	b3	b	3	1	noloss	2718.71	210692	210680	0.00106894	8.68822e-35	0.0127394	0.0127401
1	0	P05204	Non-histone chromosomal protein HMG-17	HMGN2	LSAKPAPPKPEPK	_LSAK[+42]PAPPK[+42]PEPK_	K31	LSAK	b4	b	4	1	noloss	3574.99	50169.1	50149.2	0.00142528	4.71958e-05	0.0665188	0.0665434
1	0	P05204	Non-histone chromosomal protein HMG-17	HMGN2	LSAKPAPPKPEPKPK	_LSAK[+42]PAPPK[+42]PEPK[+42]PK_	K31	LSAK	b4	b	4	1	noloss	95.5526	6308.41	6307.88	0.0030103	1.73742e-13	0.0149209	0.0149221
2	0	P05204	Non-histone chromosomal protein HMG-17	HMGN2	LSAKPAPPKPEPK	_LSAK[+42]PAPPK[+42]PEPK_	K31	LSAK	b4	b	4	1	noloss	4783.78	26475.1	26448.6	0.0172889	0.000109699	0.153038	0.153167
2	0	P05204	Non-histone chromosomal protein HMG-17	HMGN2	LSAKPAPPKPEPKPK	_LSAK[+42]PAPPK[+42]PEPK[+42]PK_	K31	LSAK	b4	b	4	1	noloss	272.059	5742.56	5741.05	0.00725951	0.00278755	0.0452329	0.0452442
3	0	P05204	Non-histone chromosomal protein HMG-17	HMGN2	LSAKPAPPKPEPK	_LSAK[+42]PAPPK[+42]PEPK_	K31	LSAK	b4	b	4	1	noloss	3990.8	34481.1	34459	0.00233811	5.23752e-06	0.103733	0.103793
3	0	P05204	Non-histone chromosomal protein HMG-17	HMGN2	LSAKPAPPKPEPKPK	_LSAK[+42]PAPPK[+42]PEPK[+42]PK_	K31	LSAK	b4	b	4	1	noloss	171.581	7078.91	7077.96	2.06136e-05	8.86656e-05	0.0236647	0.0236678
4	1	P05204	Non-histone chromosomal protein HMG-17	HMGN2	LSAKPAPPKPEPK	_LSAK[+42]PAPPK[+42]PEPK_	K31	LSAK	b4	b	4	1	noloss	3148.24	38475.3	38457.8	0.0202149	0.00299467	0.0756361	0.0756678
4	1	P05204	Non-histone chromosomal protein HMG-17	HMGN2	LSAKPAPPKPEPKPK	_LSAK[+42]PAPPK[+42]PEPK[+42]PK_	K31	LSAK	b4	b	4	1	noloss	481.083	6024.58	6021.91	0.00387948	2.08263e-05	0.0739483	0.0739786
5	1	P05204	Non-histone chromosomal protein HMG-17	HMGN2	KAEGDAKGDKAK	_K[+42]AEGDAK[+42]GDK[+42]AK_	K5	KAE	b3	b	3	1	noloss	609.119	6486.89	6484.57	4.40219e-08	2.16589e-32	0.0858397	0.0858678
5	1	P05204	Non-histone chromosomal protein HMG-17	HMGN2	LSAKPAPPKPEPK	_LSAK[+42]PAPPK[+42]PEPK_	K31	LSAK	b4	b	4	1	noloss	3182.41	34587.4	34569.7	0.00243423	0.0022029	0.084258	0.0842974
5	1	P05204	Non-histone chromosomal protein HMG-17	HMGN2	LSAKPAPPKPEPKPK	_LSAK[+42]PAPPK[+42]PEPK[+42]PK_	K31	LSAK	b4	b	4	1	noloss	988.512	14651	14645.6	0.0585732	0.00511674	0.0632059	0.063228
6	1	P05204	Non-histone chromosomal protein HMG-17	HMGN2	KAEGDAKGDKAK	_K[+42]AEGDAK[+42]GDK[+42]AK_	K5	KAE	b3	b	3	1	noloss	71.6669	3856.2	3855.92	1.54225e-10	2.20582e-38	0.0182458	0.0182471
6	1	P05204	Non-histone chromosomal protein HMG-17	HMGN2	LSAKPAPPKPEPK	_LSAK[+42]PAPPK[+42]PEPK_	K31	LSAK	b4	b	4	1	noloss	8043.1	44106.3	44061.8	0.000786633	0.000164822	0.154232	0.154364
6	1	P05204	Non-histone chromosomal protein HMG-17	HMGN2	LSAKPAPPKPEPKPK	_LSAK[+42]PAPPK[+42]PEPK[+42]PK_	K31	LSAK	b4	b	4	1	noloss	326.641	9225.69	9223.88	0.0366051	0.000937669	0.0341949	0.0342014
1	0	P05388	60S acidic ribosomal protein P0	RPLP0	DMLLANKVPAAAR	_DMLLANK[+42]VPAAAR_	K106	ANKVPAAAR	y9	y	9	1	noloss	29325.3	58992	58068	0.0664454	7.50688e-16	0.332045	0.335555
1	0	P05388	60S acidic ribosomal protein P0	RPLP0	DMLLANKVPAAAR	_DMLLANK[+42]VPAAAR_	K106	NKVPAAAR	y8	y	8	1	noloss	563.561	40800.9	40786.5	0.0664454	7.50688e-16	0.0136243	0.013629
1	0	P05388	60S acidic ribosomal protein P0	RPLP0	GKAVVLMGKNTMMR	_GK[+42]AVVLMGK[+42]NTMMR_	K50	GKAV	b4	b	4	1	noloss	2081.37	7976.83	7968.04	1.06879e-06	5.46873e-15	0.206933	0.207114
2	0	P05388	60S acidic ribosomal protein P0	RPLP0	DMLLANKVPAAAR	_DMLLANK[+42]VPAAAR_	K106	ANKVPAAAR	y9	y	9	1	noloss	38989.8	952118	950889	0.0587409	0.000559958	0.0393397	0.0393885
2	0	P05388	60S acidic ribosomal protein P0	RPLP0	DMLLANKVPAAAR	_DMLLANK[+42]VPAAAR_	K106	LANKVPAAAR	y10	y	10	1	noloss	79.3808	17754.3	17750.8	0.0155773	6.75733e-17	0.00445117	0.00445204
2	0	P05388	60S acidic ribosomal protein P0	RPLP0	DMLLANKVPAAAR	_DMLLANK[+42]VPAAAR_	K106	NKVPAAAR	y8	y	8	1	noloss	2665.66	673266	673198	0.0587409	0.000559958	0.00394369	0.00394408
2	0	P05388	60S acidic ribosomal protein P0	RPLP0	GKAVVLMGKNTMMR	_GK[+42]AVVLMGK[+42]NTMMR_	K50	GKAV	b4	b	4	1	noloss	2395.55	13286.2	13276.1	0.000191752	5.90721e-23	0.152761	0.152859
3	0	P05388	60S acidic ribosomal protein P0	RPLP0	DMLLANKVPAAAR	_DMLLANK[+42]VPAAAR_	K106	ANKVPAAAR	y9	y	9	1	noloss	54307.2	55986.9	54275.8	0.0490144	0.000357941	0.492385	0.500144
3	0	P05388	60S acidic ribosomal protein P0	RPLP0	DMLLANKVPAAAR	_DMLLANK[+42]VPAAAR_	K106	LANKVPAAAR	y10	y	10	1	noloss	627.742	1453.86	1426.25	0.0596293	0.000506205	0.301567	0.305621
3	0	P05388	60S acidic ribosomal protein P0	RPLP0	DMLLANKVPAAAR	_DMLLANK[+42]VPAAAR_	K106	NKVPAAAR	y8	y	8	1	noloss	1274.44	597796	597764	0.0738295	2.07073e-05	0.00212735	0.00212747
3	0	P05388	60S acidic ribosomal protein P0	RPLP0	GHLENNPALEKLLPHIR	_GHLENNPALEK[+42]LLPHIR_	K77	EKLLPHIR	y8	y	8	1	noloss	1794.12	1721.35	1638.68	0.090881	1.8218e-07	0.51035	0.522641
3	0	P05388	60S acidic ribosomal protein P0	RPLP0	GHLENNPALEKLLPHIR	_GHLENNPALEK[+42]LLPHIR_	K77	KLLPHIR	y7	y	7	1	noloss	405.394	1129.82	1116.64	0.090881	1.8218e-07	0.264065	0.26635
3	0	P05388	60S acidic ribosomal protein P0	RPLP0	GKAVVLMGKNTMMR	_GK[+42]AVVLMGK[+42]NTMMR_	K50	GKAV	b4	b	4	1	noloss	2878.79	14988.5	14976.4	7.30121e-07	2.35345e-20	0.16112	0.16123
4	1	P05388	60S acidic ribosomal protein P0	RPLP0	DMLLANKVPAAAR	_DMLLANK[+42]VPAAAR_	K106	ANKVPAAAR	y9	y	9	1	noloss	52548.6	84905.3	83249.6	0.0142572	0.00012908	0.3823	0.386961
4	1	P05388	60S acidic ribosomal protein P0	RPLP0	DMLLANKVPAAAR	_DMLLANK[+42]VPAAAR_	K106	LANKVPAAAR	y10	y	10	1	noloss	225.952	24739	24729	0.0067756	2.53106e-13	0.00905078	0.00905438
4	1	P05388	60S acidic ribosomal protein P0	RPLP0	DMLLANKVPAAAR	_DMLLANK[+42]VPAAAR_	K106	NKVPAAAR	y8	y	8	1	noloss	1320.88	56742.4	56708.6	0.0142572	0.00012908	0.022749	0.0227622
4	1	P05388	60S acidic ribosomal protein P0	RPLP0	GKAVVLMGKNTMMR	_GK[+42]AVVLMGK[+42]NTMMR_	K50	GKAV	b4	b	4	1	noloss	4181.71	11431.3	11413.7	0.0012664	0.000963142	0.267834	0.268138
5	1	P05388	60S acidic ribosomal protein P0	RPLP0	DMLLANKVPAAAR	_DMLLANK[+42]VPAAAR_	K106	ANKVPAAAR	y9	y	9	1	noloss	93791.9	1.28995e+06	1.287e+06	0.067629	2.18837e-14	0.0677812	0.0679263
5	1	P05388	60S acidic ribosomal protein P0	RPLP0	DMLLANKVPAAAR	_DMLLANK[+42]VPAAAR_	K106	LANKVPAAAR	y10	y	10	1	noloss	119.956	22563.7	22558.4	0.0127204	6.86351e-45	0.00528823	0.00528946
5	1	P05388	60S acidic ribosomal protein P0	RPLP0	DMLLANKVPAAAR	_DMLLANK[+42]VPAAAR_	K106	NKVPAAAR	y8	y	8	1	noloss	801.013	949126	949105	0.067629	2.18837e-14	0.000843237	0.000843255
5	1	P05388	60S acidic ribosomal protein P0	RPLP0	GHLENNPALEKLLPHIR	_GHLENNPALEK[+42]LLPHIR_	K77	EKLLPHIR	y8	y	8	1	noloss	2503.92	1505.07	1389.69	0.0903631	0.00275479	0.624577	0.643085
5	1	P05388	60S acidic ribosomal protein P0	RPLP0	GHLENNPALEKLLPHIR	_GHLENNPALEK[+42]LLPHIR_	K77	KLLPHIR	y7	y	7	1	noloss	1527.17	1014.46	964.832	0.0903631	0.00275479	0.600864	0.612829
5	1	P05388	60S acidic ribosomal protein P0	RPLP0	GKAVVLMGKNTMMR	_GK[+42]AVVLMGK[+42]NTMMR_	K50	GKAV	b4	b	4	1	noloss	3241.63	10968.2	10954.5	0.00122175	8.2543e-06	0.228126	0.228346
6	1	P05388	60S acidic ribosomal protein P0	RPLP0	DMLLANKVPAAAR	_DMLLANK[+42]VPAAAR_	K106	ANKVPAAAR	y9	y	9	1	noloss	45978.3	73058.6	71609.9	0.0214594	3.20924e-16	0.386253	0.391011
6	1	P05388	60S acidic ribosomal protein P0	RPLP0	DMLLANKVPAAAR	_DMLLANK[+42]VPAAAR_	K106	LANKVPAAAR	y10	y	10	1	noloss	175.699	23248.9	23241.2	0.0214594	3.20924e-16	0.00750062	0.0075031
6	1	P05388	60S acidic ribosomal protein P0	RPLP0	DMLLANKVPAAAR	_DMLLANK[+42]VPAAAR_	K106	NKVPAAAR	y8	y	8	1	noloss	837.659	54187.9	54166.4	0.0214594	3.20924e-16	0.0152231	0.015229
6	1	P05388	60S acidic ribosomal protein P0	RPLP0	GHLENNPALEKLLPHIR	_GHLENNPALEK[+42]LLPHIR_	K77	EKLLPHIR	y8	y	8	1	noloss	1733.15	997.789	917.926	0.00729722	0.00500252	0.634635	0.653754
6	1	P05388	60S acidic ribosomal protein P0	RPLP0	GKAVVLMGKNTMMR	_GK[+42]AVVLMGK[+42]NTMMR_	K50	GKAV	b4	b	4	1	noloss	4480.49	17057.4	17038.5	0.000199722	4.54535e-06	0.208028	0.208211
1	0	P05455	Lupus La protein	SSB	AKICHQIE	_AK[+42]IC[+57]HQIE_	K16	AKICH	b5	b	5	1	noloss	87812.4	66999.2	64574.1	0.0610559	3.14961e-07	0.567221	0.576248
1	0	P05455	Lupus La protein	SSB	AKICHQIE	_AK[+42]IC[+57]HQIE_	K16	AKICHQ	b6	b	6	1	noloss	1238.98	116650	116603	0.0610559	3.14961e-07	0.0105097	0.0105139
1	0	P05455	Lupus La protein	SSB	SLNKWKSKGR	_SLNK[+42]WK[+42]SK[+42]GR_	K328	SLNK	b4	b	4	1	noloss	2268.96	231476	231460	0.0466892	0.00573282	0.00970701	0.00970764
1	0	P05455	Lupus La protein	SSB	SLNKWKSKGR	_SLNK[+42]WK[+42]SK[+42]GR_	K332	SKGR	y4	y	4	1	noloss	21308.4	18753.2	18634.8	0.0764253	0.00992954	0.53189	0.533467
2	0	P05455	Lupus La protein	SSB	AKICHQIE	_AK[+42]IC[+57]HQIE_	K16	AKICH	b5	b	5	1	noloss	117772	84498.2	81245.6	0.0268946	1.94309e-09	0.582251	0.591767
2	0	P05455	Lupus La protein	SSB	AKICHQIE	_AK[+42]IC[+57]HQIE_	K16	AKICHQ	b6	b	6	1	noloss	1793.95	165709	165641	0.0268946	1.94309e-09	0.01071	0.0107143
2	0	P05455	Lupus La protein	SSB	SLNKWKSKGR	_SLNK[+42]WK[+42]SK[+42]GR_	K328	SLNK	b4	b	4	1	noloss	4041.83	240351	240324	0.0504897	0.000865647	0.0165383	0.0165401
2	0	P05455	Lupus La protein	SSB	SLNKWKSKGR	_SLNK[+42]WK[+42]SK[+42]GR_	K332	SKGR	y4	y	4	1	noloss	16471.9	23187.7	23096.2	0.032359	0.00143244	0.415331	0.416292
3	0	P05455	Lupus La protein	SSB	AKICHQIE	_AK[+42]IC[+57]HQIE_	K16	AKICH	b5	b	5	1	noloss	58973.2	36035	34406.3	0.00990315	0.000348869	0.620717	0.631543
3	0	P05455	Lupus La protein	SSB	AKICHQIE	_AK[+42]IC[+57]HQIE_	K16	AKICHQ	b6	b	6	1	noloss	384.707	93395.3	93380.9	0.00990315	0.000348869	0.00410222	0.00410286
3	0	P05455	Lupus La protein	SSB	AKICHQIEYYFGDFNLPR	_AK[+42]IC[+57]HQIEYYFGDFNLPR_	K16	AKICHQ	b6	b	6	1	noloss	899.439	3712.28	3678.51	0.0495241	0.00327821	0.195033	0.196472
3	0	P05455	Lupus La protein	SSB	AKICHQIEYYFGDFNLPR	_AK[+42]IC[+57]HQIEYYFGDFNLPR_	K16	AKICHQIE	b8	b	8	1	noloss	1696.5	2446.78	2336.85	0.0495241	0.00327821	0.409458	0.420618
3	0	P05455	Lupus La protein	SSB	SLNKWKSKGR	_SLNK[+42]WK[+42]SK[+42]GR_	K328	SLNK	b4	b	4	1	noloss	442.593	35379.7	35376.7	0.0415177	0.00178149	0.0123552	0.0123563
4	1	P05455	Lupus La protein	SSB	AKICHQIE	_AK[+42]IC[+57]HQIE_	K16	AKICH	b5	b	5	1	noloss	140876	107556	103666	0.039484	3.78233e-11	0.56706	0.576082
4	1	P05455	Lupus La protein	SSB	AKICHQIE	_AK[+42]IC[+57]HQIE_	K16	AKICHQ	b6	b	6	1	noloss	2141.64	213456	213376	0.039484	3.78233e-11	0.00993348	0.00993718
4	1	P05455	Lupus La protein	SSB	ISEDKTKIRR	_ISEDK[+42]TK[+42]IRR_	K86	ISEDKT	b6	b	6	1	noloss	17488.8	651.176	342.918	0.0931736	0.00483176	0.964103	0.980769
4	1	P05455	Lupus La protein	SSB	SLNKWKSKGR	_SLNK[+42]WK[+42]SK[+42]GR_	K328	SLNK	b4	b	4	1	noloss	874.624	47014.4	47008.5	0.0299697	0.0039546	0.0182636	0.0182658
4	1	P05455	Lupus La protein	SSB	SLNKWKSKGR	_SLNK[+42]WK[+42]SK[+42]GR_	K332	SKGR	y4	y	4	1	noloss	27475.2	24922.4	24769.7	0.0407975	0.00559266	0.524359	0.525892
5	1	P05455	Lupus La protein	SSB	AKICHQIE	_AK[+42]IC[+57]HQIE_	K16	AKICH	b5	b	5	1	noloss	162606	126696	122205	0.00424213	5.61983e-09	0.562064	0.570926
5	1	P05455	Lupus La protein	SSB	SLNKWKSKGR	_SLNK[+42]WK[+42]SK[+42]GR_	K328	SLNK	b4	b	4	1	noloss	1888.11	1273.7	1261.02	0.00938955	0.0365	0.597162	0.599566
6	1	P05455	Lupus La protein	SSB	AKICHQIE	_AK[+42]IC[+57]HQIE_	K16	AKICH	b5	b	5	1	noloss	134452	88401	84687.8	0.0518376	2.37204e-05	0.603321	0.613544
6	1	P05455	Lupus La protein	SSB	AKICHQIE	_AK[+42]IC[+57]HQIE_	K16	AKICHQ	b6	b	6	1	noloss	805.122	280812	280782	0.0518376	2.37204e-05	0.00285892	0.00285923
6	1	P05455	Lupus La protein	SSB	SLNKWKSKGR	_SLNK[+42]WK[+42]SK[+42]GR_	K328	SLNK	b4	b	4	1	noloss	5226.49	59010.7	58975.6	0.0362363	0.00073731	0.0813624	0.0814068
6	1	P05455	Lupus La protein	SSB	SLNKWKSKGR	_SLNK[+42]WK[+42]SK[+42]GR_	K332	SKGR	y4	y	4	1	noloss	25239	29977.3	29837.1	0.0675844	0.00104271	0.457093	0.458257
1	0	P05556	Integrin beta-1	ITGB1	KTVMPYISTTPAKLR	_K[+42]TVMPYISTTPAK[+42]LR_	K190	KTV	b3	b	3	1	H2O	1135.64	17153.8	17149.5	0.00733173	2.492e-21	0.0620928	0.0621072
1	0	P05556	Integrin beta-1	ITGB1	KTVMPYISTTPAKLR	_K[+42]TVMPYISTTPAK[+42]LR_	K190	KTV	b3	b	3	1	noloss	70.7131	34337.6	34337.3	0.00733173	2.492e-21	0.00205512	0.00205514
2	0	P05556	Integrin beta-1	ITGB1	KTVMPYISTTPAKLR	_K[+42]TVMPYISTTPAK[+42]LR_	K190	KTV	b3	b	3	1	H2O	1598.56	17486.7	17480.7	0.000592283	1.86235e-08	0.0837588	0.0837851
2	0	P05556	Integrin beta-1	ITGB1	KTVMPYISTTPAKLR	_K[+42]TVMPYISTTPAK[+42]LR_	K190	KTV	b3	b	3	1	noloss	405.426	31582.8	31581.3	0.000592283	1.86235e-08	0.0126742	0.0126748
3	0	P05556	Integrin beta-1	ITGB1	KTVMPYISTTPAKLR	_K[+42]TVMPYISTTPAK[+42]LR_	K190	KTV	b3	b	3	1	H2O	1715.76	18826.2	18819.8	0.00372502	0.000235404	0.0835246	0.0835507
4	1	P05556	Integrin beta-1	ITGB1	KTVMPYISTTPAKLR	_K[+42]TVMPYISTTPAK[+42]LR_	K190	KTV	b3	b	3	1	H2O	2262.16	27423.7	27415.2	0.0106805	1.46017e-15	0.0762034	0.0762251
4	1	P05556	Integrin beta-1	ITGB1	KTVMPYISTTPAKLR	_K[+42]TVMPYISTTPAK[+42]LR_	K190	KTV	b3	b	3	1	noloss	74.8249	49260.6	49260.3	0.0106805	1.46017e-15	0.00151666	0.00151667
5	1	P05556	Integrin beta-1	ITGB1	KTVMPYISTTPAKLR	_K[+42]TVMPYISTTPAK[+42]LR_	K190	KTV	b3	b	3	1	H2O	4223.77	34145.5	34129.6	0.000334627	3.02163e-18	0.110082	0.110128
5	1	P05556	Integrin beta-1	ITGB1	KTVMPYISTTPAKLR	_K[+42]TVMPYISTTPAK[+42]LR_	K190	KTV	b3	b	3	1	noloss	1549.09	61949.1	61943.3	0.000334627	3.02163e-18	0.0243958	0.024398
6	1	P05556	Integrin beta-1	ITGB1	KTVMPYISTTPAKLR	_K[+42]TVMPYISTTPAK[+42]LR_	K190	KTV	b3	b	3	1	H2O	3456.54	30862.2	30849.2	0.0707438	0.00314939	0.100719	0.100757
6	1	P05556	Integrin beta-1	ITGB1	KTVMPYISTTPAKLR	_K[+42]TVMPYISTTPAK[+42]LR_	K190	KTV	b3	b	3	1	noloss	747.128	51451.1	51448.3	0.0707438	0.00314939	0.0143133	0.0143141
1	0	P05783	Keratin, type I cytoskeletal 18	KRT18	DWSHYFKIIE	_DWSHYFK[+42]IIE_	K131	DWSHYFK	b7	b	7	1	noloss	838.111	355825	355784	0.00310375	3.92287e-11	0.00234987	0.00235014
1	0	P05783	Keratin, type I cytoskeletal 18	KRT18	EHLEKKGPQVR	_EHLEK[+42]K[+42]GPQVR_	K118	EHLEK	b5	b	5	1	noloss	9182.36	12444.3	12301.1	0.00215643	3.53481e-11	0.424586	0.427414
1	0	P05783	Keratin, type I cytoskeletal 18	KRT18	GGMGSGGLATGIAGGLAGMGGIQNEKE	_GGMGSGGLATGIAGGLAGMGGIQNEK[+42]E_	K81	QNEKE	y5	y	5	1	H2O	3345.87	8209.35	8161.19	1.62078e-05	1.14536e-09	0.289555	0.290767
1	0	P05783	Keratin, type I cytoskeletal 18	KRT18	KETMQSLNDR	_K[+42]ETMQSLNDR_	K81	KET	b3	b	3	1	noloss	829.795	336986	336982	0.000849558	1.30669e-10	0.00245636	0.00245638
1	0	P05783	Keratin, type I cytoskeletal 18	KRT18	KKGPQVR	_K[+42]K[+42]GPQVR_	K119	KGPQVR	y6	y	6	1	noloss	1596.78	3.21853e+06	3.21851e+06	0.0679812	2.06661e-09	0.000495876	0.00049588
1	0	P05783	Keratin, type I cytoskeletal 18	KRT18	NLKASLENSLR	_NLK[+42]ASLENSLR_	K317	KASLENSLR	y9	y	9	1	noloss	796.696	35070.5	35036.2	0.073021	0.00486968	0.0222124	0.0222336
1	0	P05783	Keratin, type I cytoskeletal 18	KRT18	NLKASLENSLR	_NLK[+42]ASLENSLR_	K317	NLK	b3	b	3	1	noloss	4595.87	109534	109514	0.073021	0.00486968	0.0402688	0.0402757
1	0	P05783	Keratin, type I cytoskeletal 18	KRT18	RIVDGKVVSETNDTKVLR	_RIVDGK[+42]VVSETNDTK[+42]VLR_	K426	DTKVLR	y6	y	6	1	noloss	2812.46	31507.8	31453.2	0.0496884	1.19833e-08	0.0819474	0.082078
1	0	P05783	Keratin, type I cytoskeletal 18	KRT18	RIVDGKVVSETNDTKVLR	_RIVDGK[+42]VVSETNDTK[+42]VLR_	K426	TKVLR	y5	y	5	1	noloss	2033.78	33887.5	33861.6	0.0295819	1.4955e-15	0.0566176	0.0566586
1	0	P05783	Keratin, type I cytoskeletal 18	KRT18	SQDLAKIMADIR	_SQDLAK[+42]IMADIR_	K247	AKIMADIR	y8	y	8	1	noloss	582.542	10623.6	10591.1	0.0463271	2.07457e-17	0.0519841	0.0521355
1	0	P05783	Keratin, type I cytoskeletal 18	KRT18	SQDLAKIMADIR	_SQDLAK[+42]IMADIR_	K247	KIMADIR	y7	y	7	1	noloss	140.616	10054.2	10047.5	0.0463271	2.07457e-17	0.0137929	0.013802
1	0	P05783	Keratin, type I cytoskeletal 18	KRT18	TEIEALKEE	_TEIEALK[+42]EE_	K207	KEE	y3	y	3	1	H2O	132.441	8842.88	8842.16	0.0101378	4.20282e-12	0.0147562	0.0147573
1	0	P05783	Keratin, type I cytoskeletal 18	KRT18	TNDTKVLRH	_TNDTK[+42]VLRH_	K426	DTKVLRH	y7	y	7	1	noloss	94.3016	7825.57	7822.8	0.0926408	1.28458e-13	0.011907	0.0119111
1	0	P05783	Keratin, type I cytoskeletal 18	KRT18	VDAPKSQDLAKIMADIR	_VDAPK[+42]SQDLAK[+42]IMADIR_	K241	VDAPKSQD	b8	b	8	1	noloss	3229.84	190795	190702	1.38346e-06	1.64488e-12	0.0166465	0.0166545
1	0	P05783	Keratin, type I cytoskeletal 18	KRT18	VDAPKSQDLAKIMADIR	_VDAPK[+42]SQDLAK[+42]IMADIR_	K247	AKIMADIR	y8	y	8	1	noloss	20707.9	263151	261994	0.0224492	1.42122e-11	0.0729511	0.0732497
1	0	P05783	Keratin, type I cytoskeletal 18	KRT18	VDAPKSQDLAKIMADIR	_VDAPK[+42]SQDLAK[+42]IMADIR_	K247	KIMADIR	y7	y	7	1	noloss	1823.34	386570	386482	0.0224492	1.42122e-11	0.00469459	0.00469564
2	0	P05783	Keratin, type I cytoskeletal 18	KRT18	DWSHYFKIIE	_DWSHYFK[+42]IIE_	K131	DWSHYFK	b7	b	7	1	noloss	189.337	259346	259337	0.00282116	9.43e-07	0.000729522	0.000729548
2	0	P05783	Keratin, type I cytoskeletal 18	KRT18	DWSHYFKIIE	_DWSHYFK[+42]IIE_	K131	DWSHYFKI	b8	b	8	1	noloss	201.793	155382	155368	0.00282116	9.43e-07	0.00129701	0.00129712
2	0	P05783	Keratin, type I cytoskeletal 18	KRT18	EHLEKKGPQVR	_EHLEK[+42]K[+42]GPQVR_	K118	EHLEK	b5	b	5	1	noloss	12514.6	15211	15015.9	0.00615428	0.000515598	0.451374	0.454573
2	0	P05783	Keratin, type I cytoskeletal 18	KRT18	GGMGSGGLATGIAGGLAGMGGIQNEKE	_GGMGSGGLATGIAGGLAGMGGIQNEK[+42]E_	K81	QNEKE	y5	y	5	1	H2O	3534.19	9914.99	9864.12	0.000867051	2.46282e-07	0.262781	0.263779
2	0	P05783	Keratin, type I cytoskeletal 18	KRT18	KETMQSLNDR	_K[+42]ETMQSLNDR_	K81	KET	b3	b	3	1	noloss	438.864	297855	297853	0.00102654	2.43343e-07	0.00147124	0.00147125
2	0	P05783	Keratin, type I cytoskeletal 18	KRT18	KKGPQVR	_K[+42]K[+42]GPQVR_	K119	KGPQVR	y6	y	6	1	noloss	1740.17	2.85491e+06	2.85488e+06	0.0253726	1.18743e-08	0.000609165	0.000609171
2	0	P05783	Keratin, type I cytoskeletal 18	KRT18	NLKASLENSLR	_NLK[+42]ASLENSLR_	K317	KASLENSLR	y9	y	9	1	noloss	644.895	1661.4	1633.65	0.0877364	0.00456673	0.279624	0.28303
2	0	P05783	Keratin, type I cytoskeletal 18	KRT18	NLKASLENSLR	_NLK[+42]ASLENSLR_	K317	NLK	b3	b	3	1	noloss	5873.34	9976.84	9952.03	0.0877364	0.00456673	0.370553	0.371134
2	0	P05783	Keratin, type I cytoskeletal 18	KRT18	RIVDGKVVSETNDTKVLR	_RIVDGK[+42]VVSETNDTK[+42]VLR_	K426	DTKVLR	y6	y	6	1	noloss	1704.83	47984.9	47951.8	0.0711571	4.17804e-05	0.0343095	0.0343323
2	0	P05783	Keratin, type I cytoskeletal 18	KRT18	TEIEALKEE	_TEIEALK[+42]EE_	K207	KEE	y3	y	3	1	H2O	985.924	13861.3	13855.9	0.0133025	0.000442211	0.0664048	0.0664288
2	0	P05783	Keratin, type I cytoskeletal 18	KRT18	TNDTKVLRH	_TNDTK[+42]VLRH_	K426	DTKVLRH	y7	y	7	1	noloss	134.144	11492.3	11488.3	0.0160777	2.7319e-22	0.0115379	0.0115418
2	0	P05783	Keratin, type I cytoskeletal 18	KRT18	TNDTKVLRH	_TNDTK[+42]VLRH_	K426	KVLRH	y5	y	5	1	noloss	38.0508	8489.57	8489.03	0.0160777	2.7319e-22	0.00446206	0.00446235
2	0	P05783	Keratin, type I cytoskeletal 18	KRT18	VDAPKSQDLAKIMADIR	_VDAPK[+42]SQDLAK[+42]IMADIR_	K241	VDAPKSQD	b8	b	8	1	noloss	5723.06	296007	295841	0.00695296	0.000326522	0.0189675	0.0189779
2	0	P05783	Keratin, type I cytoskeletal 18	KRT18	VDAPKSQDLAKIMADIR	_VDAPK[+42]SQDLAK[+42]IMADIR_	K247	AKIMADIR	y8	y	8	1	noloss	37370.8	439107	437019	0.012343	0.000266604	0.0784313	0.0787765
2	0	P05783	Keratin, type I cytoskeletal 18	KRT18	VDAPKSQDLAKIMADIR	_VDAPK[+42]SQDLAK[+42]IMADIR_	K247	DLAKIMADIR	y10	y	10	1	noloss	409.637	20994.9	20958.9	0.0918562	1.44053e-15	0.0191378	0.0191701
2	0	P05783	Keratin, type I cytoskeletal 18	KRT18	VDAPKSQDLAKIMADIR	_VDAPK[+42]SQDLAK[+42]IMADIR_	K247	KIMADIR	y7	y	7	1	noloss	3966.57	677331	677140	0.012343	0.000266604	0.00582209	0.00582372
2	0	P05783	Keratin, type I cytoskeletal 18	KRT18	VDAPKSQDLAKIMADIR	_VDAPK[+42]SQDLAK[+42]IMADIR_	K247	LAKIMADIR	y9	y	9	1	noloss	186.108	15996.3	15982.9	0.0918562	1.44053e-15	0.0115007	0.0115102
2	0	P05783	Keratin, type I cytoskeletal 18	KRT18	VDAPKSQDLAKIMADIR	_VDAPK[+42]SQDLAK[+42]IMADIR_	K247	SQDLAKIMADIR	y12	y	12	1	noloss	2187.21	37923.9	37652.1	0.0918562	1.44053e-15	0.0545287	0.0549008
3	0	P05783	Keratin, type I cytoskeletal 18	KRT18	ALLNIKVKLE	_ALLNIK[+42]VK[+42]LE_	K370	ALLNIK	b6	b	6	1	noloss	318.242	5488.35	5482.95	0.0541015	0.000440751	0.0548071	0.0548581
3	0	P05783	Keratin, type I cytoskeletal 18	KRT18	DWSHYFKIIEDLR	_DWSHYFK[+42]IIEDLR_	K131	DWSHYFK	b7	b	7	1	noloss	29.6653	457.743	456.292	0.0227425	0.00142991	0.0608633	0.061045
3	0	P05783	Keratin, type I cytoskeletal 18	KRT18	EHLEKKGPQVR	_EHLEK[+42]K[+42]GPQVR_	K118	EHLEK	b5	b	5	1	noloss	1277.25	10354.8	10334.9	0.0116011	0.000238123	0.109805	0.109993
3	0	P05783	Keratin, type I cytoskeletal 18	KRT18	EHLEKKGPQVR	_EHLEK[+42]K[+42]GPQVR_	K119	KGPQVR	y6	y	6	1	noloss	282.077	3366.5	3361.99	0.0909545	0.000206317	0.0773116	0.0774072
3	0	P05783	Keratin, type I cytoskeletal 18	KRT18	GGMGSGGLATGIAGGLAGMGGIQNEKE	_GGMGSGGLATGIAGGLAGMGGIQNEK[+42]E_	K81	QNEKE	y5	y	5	1	H2O	4317.27	9546.58	9484.43	0.000445393	0.000208139	0.311405	0.312807
3	0	P05783	Keratin, type I cytoskeletal 18	KRT18	KETMQSLNDR	_K[+42]ETMQSLNDR_	K81	KET	b3	b	3	1	noloss	24.463	56954.2	56954.1	0.00281505	3.32827e-13	0.000429335	0.000429336
3	0	P05783	Keratin, type I cytoskeletal 18	KRT18	KKGPQVR	_K[+42]K[+42]GPQVR_	K119	KGPQVR	y6	y	6	1	noloss	226.998	506020	506016	0.0728399	0.000145888	0.000448393	0.000448397
3	0	P05783	Keratin, type I cytoskeletal 18	KRT18	RIVDGKVVSETNDTKVLR	_RIVDGK[+42]VVSETNDTK[+42]VLR_	K417	RIVDGKV	b7	b	7	1	noloss	1780.38	25486.5	25444.8	0.0101266	9.56589e-09	0.0652949	0.0653947
3	0	P05783	Keratin, type I cytoskeletal 18	KRT18	RIVDGKVVSETNDTKVLR	_RIVDGK[+42]VVSETNDTK[+42]VLR_	K417	RIVDGKVV	b8	b	8	1	noloss	973.431	8445.51	8414.31	0.0101266	9.56589e-09	0.103348	0.103692
3	0	P05783	Keratin, type I cytoskeletal 18	KRT18	RIVDGKVVSETNDTKVLR	_RIVDGK[+42]VVSETNDTK[+42]VLR_	K426	DTKVLR	y6	y	6	1	noloss	1713.2	75737.7	75704.4	0.0290609	7.41537e-07	0.0221198	0.0221293
3	0	P05783	Keratin, type I cytoskeletal 18	KRT18	RIVDGKVVSETNDTKVLR	_RIVDGK[+42]VVSETNDTK[+42]VLR_	K426	TKVLR	y5	y	5	1	noloss	957.782	100668	100656	0.0351622	6.76411e-09	0.0094246	0.00942574
3	0	P05783	Keratin, type I cytoskeletal 18	KRT18	VDAPKSQDLAKIMADIR	_VDAPK[+42]SQDLAK[+42]IMADIR_	K241	VDAPKSQD	b8	b	8	1	noloss	4110.29	281421	281302	0.0583169	0.000122159	0.0143952	0.0144012
3	0	P05783	Keratin, type I cytoskeletal 18	KRT18	VDAPKSQDLAKIMADIR	_VDAPK[+42]SQDLAK[+42]IMADIR_	K247	AKIMADIR	y8	y	8	1	noloss	32699.7	402758	400931	0.0583224	0.000122159	0.0750927	0.0754091
3	0	P05783	Keratin, type I cytoskeletal 18	KRT18	VDAPKSQDLAKIMADIR	_VDAPK[+42]SQDLAK[+42]IMADIR_	K247	KIMADIR	y7	y	7	1	noloss	3243.09	616180	616024	0.0583224	0.000122159	0.00523567	0.00523698
4	1	P05783	Keratin, type I cytoskeletal 18	KRT18	DWSHYFKIIE	_DWSHYFK[+42]IIE_	K131	DWSHYFK	b7	b	7	1	noloss	498.358	485623	485599	0.00451882	1.201e-13	0.00102517	0.00102522
4	1	P05783	Keratin, type I cytoskeletal 18	KRT18	DWSHYFKIIE	_DWSHYFK[+42]IIE_	K131	DWSHYFKI	b8	b	8	1	noloss	148.71	175212	175202	0.00916676	0.000758198	0.000848023	0.00084807
4	1	P05783	Keratin, type I cytoskeletal 18	KRT18	DWSHYFKIIEDLR	_DWSHYFK[+42]IIEDLR_	K131	FKIIEDLR	y8	y	8	1	noloss	1179.87	13533.5	13472.8	0.0126778	1.22694e-13	0.0801904	0.0805225
4	1	P05783	Keratin, type I cytoskeletal 18	KRT18	DWSHYFKIIEDLR	_DWSHYFK[+42]IIEDLR_	K131	KIIEDLR	y7	y	7	1	noloss	2437.09	6876.66	6797.26	0.0126778	1.22694e-13	0.261666	0.263916
4	1	P05783	Keratin, type I cytoskeletal 18	KRT18	DWSHYFKIIEDLR	_DWSHYFK[+42]IIEDLR_	K131	YFKIIEDLR	y9	y	9	1	noloss	46.7429	12699.6	12695.9	0.0126778	1.22694e-13	0.00366717	0.00366823
4	1	P05783	Keratin, type I cytoskeletal 18	KRT18	EHLEKKGPQVR	_EHLEK[+42]K[+42]GPQVR_	K118	EHLEK	b5	b	5	1	noloss	11217.8	14398.3	14223.4	0.00375707	0.000184963	0.43792	0.44093
4	1	P05783	Keratin, type I cytoskeletal 18	KRT18	GGMGSGGLATGIAGGLAGMGGIQNEKE	_GGMGSGGLATGIAGGLAGMGGIQNEK[+42]E_	K81	QNEKE	y5	y	5	1	H2O	7368.14	26525.5	26419.4	4.25081e-05	0.00151985	0.21739	0.218073
4	1	P05783	Keratin, type I cytoskeletal 18	KRT18	KETMQSLNDR	_K[+42]ETMQSLNDR_	K81	KET	b3	b	3	1	noloss	7097.05	619555	619522	4.28591e-05	1.27133e-14	0.0113253	0.0113259
4	1	P05783	Keratin, type I cytoskeletal 18	KRT18	KKGPQVR	_K[+42]K[+42]GPQVR_	K119	KGPQVR	y6	y	6	1	noloss	9063.1	6.21722e+06	6.21708e+06	0.0138999	1.91351e-07	0.00145562	0.00145565
4	1	P05783	Keratin, type I cytoskeletal 18	KRT18	LLFMKKNHEEE	_LLFMK[+42]K[+42]NHEEE_	K215	KNHEEE	y6	y	6	1	noloss	376.414	8723.43	8714.86	0.0779114	4.70142e-14	0.0413649	0.0414039
4	1	P05783	Keratin, type I cytoskeletal 18	KRT18	RIVDGKVVSETNDTKVLR	_RIVDGK[+42]VVSETNDTK[+42]VLR_	K417	RIVDGKV	b7	b	7	1	noloss	163.112	196064	196061	0.0679175	0.000583561	0.000831238	0.000831254
4	1	P05783	Keratin, type I cytoskeletal 18	KRT18	RIVDGKVVSETNDTKVLR	_RIVDGK[+42]VVSETNDTK[+42]VLR_	K417	RIVDGKVV	b8	b	8	1	noloss	1947.89	18064.2	18001.8	0.0215416	5.0241e-06	0.0973354	0.0976401
4	1	P05783	Keratin, type I cytoskeletal 18	KRT18	RIVDGKVVSETNDTKVLR	_RIVDGK[+42]VVSETNDTK[+42]VLR_	K426	DTKVLR	y6	y	6	1	noloss	1886.67	21094.2	21057.5	0.0275856	5.0241e-06	0.0820976	0.0822287
4	1	P05783	Keratin, type I cytoskeletal 18	KRT18	SQDLAKIMADIR	_SQDLAK[+42]IMADIR_	K247	AKIMADIR	y8	y	8	1	noloss	89.8585	15138.3	15133.3	0.067445	0.00026005	0.00590081	0.00590275
4	1	P05783	Keratin, type I cytoskeletal 18	KRT18	SQDLAKIMADIR	_SQDLAK[+42]IMADIR_	K247	KIMADIR	y7	y	7	1	noloss	2649.61	14637.8	14510.6	0.067445	0.00026005	0.153268	0.154404
4	1	P05783	Keratin, type I cytoskeletal 18	KRT18	TEIEALKEE	_TEIEALK[+42]EE_	K207	KEE	y3	y	3	1	H2O	869.721	18303.6	18298.8	0.0075442	0.00026005	0.045361	0.0453722
4	1	P05783	Keratin, type I cytoskeletal 18	KRT18	TEIEALKEE	_TEIEALK[+42]EE_	K207	KEE	y3	y	3	1	noloss	276.224	61506.5	61505	0.0075442	0.00026005	0.0044709	0.00447101
4	1	P05783	Keratin, type I cytoskeletal 18	KRT18	TNDTKVLRH	_TNDTK[+42]VLRH_	K426	DTKVLRH	y7	y	7	1	noloss	988.535	4916.63	4887.54	0.0584889	1.38385e-20	0.167402	0.168231
4	1	P05783	Keratin, type I cytoskeletal 18	KRT18	TNDTKVLRH	_TNDTK[+42]VLRH_	K426	KVLRH	y5	y	5	1	noloss	474.678	3021.23	3014.43	0.0584889	1.38385e-20	0.135781	0.136046
4	1	P05783	Keratin, type I cytoskeletal 18	KRT18	VDAPKSQDLAKIMADIR	_VDAPK[+42]SQDLAK[+42]IMADIR_	K241	VDAPKSQD	b8	b	8	1	noloss	6160.5	387410	387231	0.00895175	0.000248463	0.0156529	0.01566
4	1	P05783	Keratin, type I cytoskeletal 18	KRT18	VDAPKSQDLAKIMADIR	_VDAPK[+42]SQDLAK[+42]IMADIR_	K247	AKIMADIR	y8	y	8	1	noloss	16220.6	562713	561806	0.0726311	0.000213086	0.0280181	0.028062
4	1	P05783	Keratin, type I cytoskeletal 18	KRT18	VDAPKSQDLAKIMADIR	_VDAPK[+42]SQDLAK[+42]IMADIR_	K247	DLAKIMADIR	y10	y	10	1	noloss	558.778	72084.1	72035	0.0972083	0.00026005	0.00769212	0.00769733
4	1	P05783	Keratin, type I cytoskeletal 18	KRT18	VDAPKSQDLAKIMADIR	_VDAPK[+42]SQDLAK[+42]IMADIR_	K247	KIMADIR	y7	y	7	1	noloss	4154.9	853428	853229	0.0543413	0.000213086	0.00484489	0.00484602
4	1	P05783	Keratin, type I cytoskeletal 18	KRT18	VDAPKSQDLAKIMADIR	_VDAPK[+42]SQDLAK[+42]IMADIR_	K247	SQDLAKIMADIR	y12	y	12	1	noloss	167.375	143688	143668	0.0972083	0.00026005	0.00116349	0.00116366
5	1	P05783	Keratin, type I cytoskeletal 18	KRT18	ALLNIKVKLE	_ALLNIK[+42]VK[+42]LE_	K370	ALLNIK	b6	b	6	1	noloss	112.455	6767.18	6765.28	0.031281	4.17075e-14	0.016346	0.0163506
5	1	P05783	Keratin, type I cytoskeletal 18	KRT18	DWSHYFKIIE	_DWSHYFK[+42]IIE_	K131	DWSHYFK	b7	b	7	1	noloss	2227.59	1.52976e+06	1.52965e+06	0.00817108	2.54243e-05	0.00145405	0.00145416
5	1	P05783	Keratin, type I cytoskeletal 18	KRT18	DWSHYFKIIEDLR	_DWSHYFK[+42]IIEDLR_	K131	FKIIEDLR	y8	y	8	1	noloss	1710.81	39144.5	39056.5	0.0545103	0.000112007	0.0418748	0.0419652
5	1	P05783	Keratin, type I cytoskeletal 18	KRT18	DWSHYFKIIEDLR	_DWSHYFK[+42]IIEDLR_	K131	KIIEDLR	y7	y	7	1	noloss	3683.57	18785.3	18665.3	0.0545103	0.000112007	0.163941	0.164821
5	1	P05783	Keratin, type I cytoskeletal 18	KRT18	EHLEKKGPQVR	_EHLEK[+42]K[+42]GPQVR_	K118	EHLEK	b5	b	5	1	noloss	87991.9	23788.8	22417.2	3.14685e-06	1.60167e-15	0.787183	0.796963
5	1	P05783	Keratin, type I cytoskeletal 18	KRT18	GGMGSGGLATGIAGGLAGMGGIQNEKE	_GGMGSGGLATGIAGGLAGMGGIQNEK[+42]E_	K81	QNEKE	y5	y	5	1	H2O	7362.05	21055.2	20949.3	8.43038e-06	0.000183167	0.25907	0.260039
5	1	P05783	Keratin, type I cytoskeletal 18	KRT18	KETMQSLNDR	_K[+42]ETMQSLNDR_	K81	KET	b3	b	3	1	noloss	6120.81	1.19382e+06	1.1938e+06	0.00138356	0.0046202	0.00510091	0.00510103
5	1	P05783	Keratin, type I cytoskeletal 18	KRT18	KKGPQVR	_K[+42]K[+42]GPQVR_	K119	KGPQVR	y6	y	6	1	noloss	4101.57	20311.3	20245.8	0.0130621	0.00550674	0.168009	0.168461
5	1	P05783	Keratin, type I cytoskeletal 18	KRT18	LLFMKKNHEEE	_LLFMK[+42]K[+42]NHEEE_	K215	KNHEEE	y6	y	6	1	noloss	988.775	15653.5	15631	0.0977393	0.000112007	0.0594133	0.0594939
5	1	P05783	Keratin, type I cytoskeletal 18	KRT18	NLKASLENSLR	_NLK[+42]ASLENSLR_	K317	KASLENSLR	y9	y	9	1	noloss	1242.13	4998.16	4944.71	0.0316354	2.71681e-11	0.19905	0.20077
5	1	P05783	Keratin, type I cytoskeletal 18	KRT18	NLKASLENSLR	_NLK[+42]ASLENSLR_	K317	NLK	b3	b	3	1	noloss	7025.76	13883.8	13854.1	0.0316354	2.71681e-11	0.336007	0.336484
5	1	P05783	Keratin, type I cytoskeletal 18	KRT18	NLKASLENSLRE	_NLK[+42]ASLENSLRE_	K317	KASLENSLRE	y10	y	10	1	noloss	282.809	2768.57	2752.11	0.052605	0.000222155	0.0926825	0.0931849
5	1	P05783	Keratin, type I cytoskeletal 18	KRT18	NLKASLENSLRE	_NLK[+42]ASLENSLRE_	K317	NLK	b3	b	3	1	noloss	4725.04	6457.18	6437.22	0.052605	0.000222155	0.422549	0.423305
5	1	P05783	Keratin, type I cytoskeletal 18	KRT18	RIVDGKVVSETNDTKVLR	_RIVDGK[+42]VVSETNDTK[+42]VLR_	K417	RIVDGKV	b7	b	7	1	noloss	188.262	534867	534863	0.0792901	2.44877e-06	0.000351855	0.000351858
5	1	P05783	Keratin, type I cytoskeletal 18	KRT18	RIVDGKVVSETNDTKVLR	_RIVDGK[+42]VVSETNDTK[+42]VLR_	K426	DTKVLR	y6	y	6	1	noloss	20570.9	164054	163654	0.0251552	0.000302459	0.11142	0.111662
5	1	P05783	Keratin, type I cytoskeletal 18	KRT18	RIVDGKVVSETNDTKVLR	_RIVDGK[+42]VVSETNDTK[+42]VLR_	K426	TKVLR	y5	y	5	1	noloss	3885.91	217177	217127	0.0160518	2.44877e-06	0.0175783	0.0175823
5	1	P05783	Keratin, type I cytoskeletal 18	KRT18	SQDLAKIMADIR	_SQDLAK[+42]IMADIR_	K247	KIMADIR	y7	y	7	1	noloss	7417.98	31177.2	30820.9	0.0642906	1.72218e-17	0.1922	0.193991
5	1	P05783	Keratin, type I cytoskeletal 18	KRT18	TEIEALKEE	_TEIEALK[+42]EE_	K207	KEE	y3	y	3	1	noloss	4279.93	120270	120246	0.00689545	1.68764e-23	0.0343632	0.0343697
5	1	P05783	Keratin, type I cytoskeletal 18	KRT18	TNDTKVLRH	_TNDTK[+42]VLRH_	K426	DTKVLRH	y7	y	7	1	noloss	14382.9	14185	13761.7	0.0537082	4.07833e-11	0.503464	0.511036
5	1	P05783	Keratin, type I cytoskeletal 18	KRT18	VDAPKSQDLAKIMADIR	_VDAPK[+42]SQDLAK[+42]IMADIR_	K241	VDAPKSQD	b8	b	8	1	noloss	17459	828068	827561	0.0147505	2.82952e-12	0.0206486	0.020661
5	1	P05783	Keratin, type I cytoskeletal 18	KRT18	VDAPKSQDLAKIMADIR	_VDAPK[+42]SQDLAK[+42]IMADIR_	K247	AKIMADIR	y8	y	8	1	noloss	98739.8	1.19144e+06	1.18593e+06	0.037812	4.68974e-09	0.0765316	0.0768602
5	1	P05783	Keratin, type I cytoskeletal 18	KRT18	VDAPKSQDLAKIMADIR	_VDAPK[+42]SQDLAK[+42]IMADIR_	K247	KIMADIR	y7	y	7	1	noloss	6944.36	1.81438e+06	1.81405e+06	0.037812	2.45043e-12	0.0038128	0.0038135
6	1	P05783	Keratin, type I cytoskeletal 18	KRT18	ALLNIKVKLE	_ALLNIK[+42]VK[+42]LE_	K370	ALLNIK	b6	b	6	1	noloss	1797.15	15955.2	15924.7	0.0111	4.71482e-06	0.101234	0.101409
6	1	P05783	Keratin, type I cytoskeletal 18	KRT18	DWSHYFKIIE	_DWSHYFK[+42]IIE_	K131	DWSHYFK	b7	b	7	1	noloss	2021.28	1611248	1.61115e+06	0.000743712	6.37389e-06	0.00125291	0.00125299
6	1	P05783	Keratin, type I cytoskeletal 18	KRT18	DWSHYFKIIE	_DWSHYFK[+42]IIE_	K131	DWSHYFKI	b8	b	8	1	noloss	721.234	582894	582846	0.000366336	2.2876e-12	0.00123581	0.00123591
6	1	P05783	Keratin, type I cytoskeletal 18	KRT18	DWSHYFKIIEDLR	_DWSHYFK[+42]IIEDLR_	K131	FKIIEDLR	y8	y	8	1	noloss	1141.07	31161.9	31103.2	0.0367417	2.51961e-10	0.0353241	0.0353884
6	1	P05783	Keratin, type I cytoskeletal 18	KRT18	DWSHYFKIIEDLR	_DWSHYFK[+42]IIEDLR_	K131	KIIEDLR	y7	y	7	1	noloss	1563	14066.7	14015.7	0.0367417	2.51961e-10	0.100002	0.100329
6	1	P05783	Keratin, type I cytoskeletal 18	KRT18	DWSHYFKIIEDLR	_DWSHYFK[+42]IIEDLR_	K131	YFKIIEDLR	y9	y	9	1	noloss	46.6334	28453.6	28450	0.0367417	2.51961e-10	0.00163624	0.00163645
6	1	P05783	Keratin, type I cytoskeletal 18	KRT18	EHLEKKGPQVR	_EHLEK[+42]K[+42]GPQVR_	K118	EHLEK	b5	b	5	1	noloss	5701.58	31837.8	31748.9	0.00313374	0.000921328	0.151883	0.152243
6	1	P05783	Keratin, type I cytoskeletal 18	KRT18	EHLEKKGPQVR	_EHLEK[+42]K[+42]GPQVR_	K119	KGPQVR	y6	y	6	1	noloss	678.791	9204.03	9193.19	0.017921	1.61171e-07	0.0686839	0.0687593
6	1	P05783	Keratin, type I cytoskeletal 18	KRT18	GGMGSGGLATGIAGGLAGMGGIQNEKE	_GGMGSGGLATGIAGGLAGMGGIQNEK[+42]E_	K81	QNEKE	y5	y	5	1	H2O	10075.7	30379.2	30234.2	1.36106e-05	0.00215984	0.24906	0.249956
6	1	P05783	Keratin, type I cytoskeletal 18	KRT18	HLEKKGPQVR	_HLEK[+42]K[+42]GPQVR_	K118	HLEK	b4	b	4	1	noloss	1566.16	71808.6	71794.1	0.018247	0.00297279	0.0213447	0.0213489
6	1	P05783	Keratin, type I cytoskeletal 18	KRT18	KETMQSLNDR	_K[+42]ETMQSLNDR_	K81	KET	b3	b	3	1	noloss	1833.34	1.20004e+06	1.20003e+06	0.000331416	9.50861e-13	0.00152541	0.00152542
6	1	P05783	Keratin, type I cytoskeletal 18	KRT18	KKGPQVR	_K[+42]K[+42]GPQVR_	K119	KGPQVR	y6	y	6	1	noloss	9638	1.10374e+06	1.10358e+06	0.0536179	2.11607e-05	0.00865657	0.00865776
6	1	P05783	Keratin, type I cytoskeletal 18	KRT18	NLKASLENSLR	_NLK[+42]ASLENSLR_	K317	KASLENSLR	y9	y	9	1	noloss	11027.9	57923.6	57449	0.0681464	0.000754707	0.159937	0.161046
6	1	P05783	Keratin, type I cytoskeletal 18	KRT18	NLKASLENSLR	_NLK[+42]ASLENSLR_	K317	NLK	b3	b	3	1	noloss	16986.7	100378	100307	0.0681464	0.000754707	0.144734	0.144823
6	1	P05783	Keratin, type I cytoskeletal 18	KRT18	NLKASLENSLRE	_NLK[+42]ASLENSLRE_	K317	KASLENSLRE	y10	y	10	1	noloss	322.494	1793.01	1774.25	0.0573606	0.00106987	0.152443	0.153807
6	1	P05783	Keratin, type I cytoskeletal 18	KRT18	NLKASLENSLRE	_NLK[+42]ASLENSLRE_	K317	NLK	b3	b	3	1	noloss	8981.67	34354	34316	0.0506618	0.00119252	0.207258	0.20744
6	1	P05783	Keratin, type I cytoskeletal 18	KRT18	RIVDGKVVSETNDTKVLR	_RIVDGK[+42]VVSETNDTK[+42]VLR_	K426	DTKVLR	y6	y	6	1	noloss	18082.3	179225	178874	0.0138989	1.48681e-05	0.0916451	0.0918085
6	1	P05783	Keratin, type I cytoskeletal 18	KRT18	RIVDGKVVSETNDTKVLR	_RIVDGK[+42]VVSETNDTK[+42]VLR_	K426	TKVLR	y5	y	5	1	noloss	943.633	183696	183684	0.0129177	7.56343e-06	0.00511066	0.005111
6	1	P05783	Keratin, type I cytoskeletal 18	KRT18	SQDLAKIMADIR	_SQDLAK[+42]IMADIR_	K247	AKIMADIR	y8	y	8	1	noloss	332.848	26748.4	26729.8	0.0971921	2.34415e-45	0.0122907	0.0122992
6	1	P05783	Keratin, type I cytoskeletal 18	KRT18	SQDLAKIMADIR	_SQDLAK[+42]IMADIR_	K247	KIMADIR	y7	y	7	1	noloss	2992.79	26246.6	26102.9	0.0971921	2.34415e-45	0.102355	0.10286
6	1	P05783	Keratin, type I cytoskeletal 18	KRT18	TEIEALKEE	_TEIEALK[+42]EE_	K207	KEE	y3	y	3	1	H2O	319.557	37671.7	37669.9	0.00794793	3.36232e-38	0.00841132	0.00841171
6	1	P05783	Keratin, type I cytoskeletal 18	KRT18	TEIEALKEE	_TEIEALK[+42]EE_	K207	KEE	y3	y	3	1	noloss	50.757	99312.7	99312.4	0.00794793	3.36232e-38	0.000510822	0.000510823
6	1	P05783	Keratin, type I cytoskeletal 18	KRT18	TNDTKVLRH	_TNDTK[+42]VLRH_	K426	DTKVLRH	y7	y	7	1	noloss	466.222	8813.11	8799.39	0.0845463	2.63976e-17	0.0502431	0.0503175
6	1	P05783	Keratin, type I cytoskeletal 18	KRT18	VDAPKSQDLAKIMADIR	_VDAPK[+42]SQDLAK[+42]IMADIR_	K241	VDAPKSQD	b8	b	8	1	noloss	14406.7	842268	841850	0.0477241	8.6209e-13	0.016817	0.0168252
6	1	P05783	Keratin, type I cytoskeletal 18	KRT18	VDAPKSQDLAKIMADIR	_VDAPK[+42]SQDLAK[+42]IMADIR_	K247	AKIMADIR	y8	y	8	1	noloss	99954.4	1.24788e+06	1.24229e+06	0.0585086	0.00278629	0.0741593	0.0744679
6	1	P05783	Keratin, type I cytoskeletal 18	KRT18	VDAPKSQDLAKIMADIR	_VDAPK[+42]SQDLAK[+42]IMADIR_	K247	KIMADIR	y7	y	7	1	noloss	5938.59	1.86886e+06	1.86858e+06	0.0585086	0.0026873	0.00316759	0.00316807
1	0	P05787	Keratin, type II cytoskeletal 8	KRT8	FLEQQNKMLE	_FLEQQNK[+42]MLE_	K117	FLEQQNK	b7	b	7	1	NH3	20001.3	279794	279092	0.0169605	5.86425e-09	0.0667165	0.0668733
1	0	P05787	Keratin, type II cytoskeletal 8	KRT8	FVLIKKDVDE	_FVLIK[+42]K[+42]DVDE_	K197	FVLIK	b5	b	5	1	noloss	4240.81	1.01311e+06	1.01304e+06	0.0402822	1.54572e-13	0.0041685	0.00416877
1	0	P05787	Keratin, type II cytoskeletal 8	KRT8	GELAIKDANAKLSE	_GELAIK[+42]DANAK[+42]LSE_	K347	GELAIK	b6	b	6	1	noloss	87.8793	8940.83	8939.56	0.0308806	2.23055e-14	0.00973331	0.00973469
1	0	P05787	Keratin, type II cytoskeletal 8	KRT8	GELAIKDANAKLSE	_GELAIK[+42]DANAK[+42]LSE_	K347	GELAIKDANA	b10	b	10	1	noloss	3967.72	66929	66759	0.0475717	0.00314762	0.0559648	0.0560993
1	0	P05787	Keratin, type II cytoskeletal 8	KRT8	GELAIKDANAKLSELE	_GELAIK[+42]DANAK[+42]LSELE_	K347	GELAIK	b6	b	6	1	noloss	2562.35	9376.97	9339.69	0.0760582	0.00400768	0.214614	0.215286
1	0	P05787	Keratin, type II cytoskeletal 8	KRT8	GELAIKDANAKLSELE	_GELAIK[+42]DANAK[+42]LSELE_	K347	GELAIKDANA	b10	b	10	1	noloss	1180.44	13057.5	13006.9	0.0806826	0.00400768	0.0829083	0.0832038
1	0	P05787	Keratin, type II cytoskeletal 8	KRT8	LAIKDANAKLSELEAALQR	_LAIK[+42]DANAK[+42]LSELEAALQR_	K347	LAIKDANA	b8	b	8	1	noloss	126.982	4358.21	4354.89	0.0532678	0.00746032	0.0283113	0.0283323
1	0	P05787	Keratin, type II cytoskeletal 8	KRT8	LQSLAGKHGDDLR	_LQSLAGK[+42]HGDDLR_	K295	AGKHGDDLR	y9	y	9	1	noloss	446.046	97429	97412.6	0.0838707	2.46959e-24	0.0045573	0.00455807
1	0	P05787	Keratin, type II cytoskeletal 8	KRT8	LQSLAGKHGDDLR	_LQSLAGK[+42]HGDDLR_	K295	GKHGDDLR	y8	y	8	1	noloss	73.9955	110647	110645	0.0838707	2.46959e-24	0.000668307	0.000668321
1	0	P05787	Keratin, type II cytoskeletal 8	KRT8	SMYQIKYE	_SMYQIK[+42]YE_	K285	KYE	y3	y	3	1	noloss	5709.67	67315.3	67276.2	0.00378077	0.000192919	0.0781879	0.0782297
1	0	P05787	Keratin, type II cytoskeletal 8	KRT8	SYKVSTSGPR	_SYK[+42]VSTSGPR_	K11	KVSTSGPR	y8	y	8	1	noloss	1405.4	23571.3	23535.2	0.00498456	1.31099e-17	0.0562686	0.0563502
1	0	P05787	Keratin, type II cytoskeletal 8	KRT8	SYKVSTSGPR	_SYK[+42]VSTSGPR_	K11	SYK	b3	b	3	1	noloss	407.732	29754.3	29752.1	0.00498456	1.31099e-17	0.0135181	0.013519
1	0	P05787	Keratin, type II cytoskeletal 8	KRT8	TKTEISEMNR	_TK[+42]TEISEMNR_	K304	TKT	b3	b	3	1	noloss	24309.1	4916.69	4823.83	0.00738131	2.38261e-05	0.831769	0.83442
1	0	P05787	Keratin, type II cytoskeletal 8	KRT8	VKAQYEDIANR	_VK[+42]AQYEDIANR_	K264	VKA	b3	b	3	1	noloss	754334	135475	133209	0.0036245	0.0025548	0.847749	0.849912
1	0	P05787	Keratin, type II cytoskeletal 8	KRT8	VTQKSYKVSTSGPR	_VTQK[+42]SYK[+42]VSTSGPR_	K11	YKVSTSGPR	y9	y	9	1	noloss	3078.43	1965.28	1832.95	0.0546989	9.00464e-12	0.610351	0.626795
1	0	P05787	Keratin, type II cytoskeletal 8	KRT8	VTQKSYKVSTSGPR	_VTQK[+42]SYK[+42]VSTSGPR_	K8	VTQK	b4	b	4	1	noloss	4056.21	116442	116413	0.0212219	0.00413953	0.033662	0.0336702
1	0	P05787	Keratin, type II cytoskeletal 8	KRT8	VTQKSYKVSTSGPR	_VTQK[+42]SYK[+42]VSTSGPR_	K8	VTQKSY	b6	b	6	1	H2O	12622	96670.3	96410.9	0.022429	0.00413952	0.115489	0.115764
2	0	P05787	Keratin, type II cytoskeletal 8	KRT8	FLEQQNKMLE	_FLEQQNK[+42]MLE_	K117	FLEQQNK	b7	b	7	1	NH3	22270.7	316679	315896	0.0366857	0.00174661	0.0657051	0.0658571
2	0	P05787	Keratin, type II cytoskeletal 8	KRT8	FLEQQNKMLE	_FLEQQNK[+42]MLE_	K117	FLEQQNK	b7	b	7	1	noloss	30.4041	743877	743876	0.0366857	0.00174661	4.08709e-05	4.08709e-05
2	0	P05787	Keratin, type II cytoskeletal 8	KRT8	FVLIKKDVDE	_FVLIK[+42]K[+42]DVDE_	K197	FVLIK	b5	b	5	1	noloss	2791.36	1.05911e+06	1.05907e+06	0.0640566	0.000255311	0.00262864	0.00262875
2	0	P05787	Keratin, type II cytoskeletal 8	KRT8	GELAIKDANAKLSE	_GELAIK[+42]DANAK[+42]LSE_	K347	GELAIK	b6	b	6	1	noloss	189.801	56767.5	56764.7	0.0798504	0.00157322	0.00333235	0.00333251
2	0	P05787	Keratin, type II cytoskeletal 8	KRT8	GELAIKDANAKLSE	_GELAIK[+42]DANAK[+42]LSE_	K347	GELAIKDANA	b10	b	10	1	noloss	3150.84	90911.1	90776.1	0.0644583	0.00151468	0.0334975	0.0335457
2	0	P05787	Keratin, type II cytoskeletal 8	KRT8	GELAIKDANAKLSELE	_GELAIK[+42]DANAK[+42]LSELE_	K347	GELAIK	b6	b	6	1	noloss	2486.94	78929.8	78893.6	0.0559858	0.00130285	0.0305458	0.0305594
2	0	P05787	Keratin, type II cytoskeletal 8	KRT8	GELAIKDANAKLSELE	_GELAIK[+42]DANAK[+42]LSELE_	K347	GELAIKDANA	b10	b	10	1	noloss	4340.48	84585	84399.1	0.054246	0.00134818	0.0488104	0.0489126
2	0	P05787	Keratin, type II cytoskeletal 8	KRT8	IEGLKGQR	_IEGLK[+42]GQR_	K325	KGQR	y4	y	4	1	noloss	1499	8783.96	8773.92	0.0962375	1.32361e-11	0.145775	0.145917
2	0	P05787	Keratin, type II cytoskeletal 8	KRT8	IEGLKGQR	_IEGLK[+42]GQR_	K325	LKGQR	y5	y	5	1	noloss	2798.11	7174.86	7142.9	0.0962375	1.32361e-11	0.280569	0.281471
2	0	P05787	Keratin, type II cytoskeletal 8	KRT8	LQSLAGKHGDDLR	_LQSLAGK[+42]HGDDLR_	K295	QSLAGKHGDDLR	y12	y	12	2	NH3	200.06	120802	120786	0.0877206	2.7368e-11	0.00165336	0.00165358
2	0	P05787	Keratin, type II cytoskeletal 8	KRT8	SMYQIKYE	_SMYQIK[+42]YE_	K285	KYE	y3	y	3	1	noloss	4855.52	68442.8	68409.5	0.00534404	3.85005e-08	0.0662433	0.0662733
2	0	P05787	Keratin, type II cytoskeletal 8	KRT8	SYKVSTSGPR	_SYK[+42]VSTSGPR_	K11	KVSTSGPR	y8	y	8	1	noloss	660.752	18898	18881	0.0339124	5.72619e-05	0.033783	0.0338123
2	0	P05787	Keratin, type II cytoskeletal 8	KRT8	SYKVSTSGPR	_SYK[+42]VSTSGPR_	K11	SYK	b3	b	3	1	noloss	566.779	20261.7	20258.7	0.0339124	5.72619e-05	0.0272117	0.0272157
2	0	P05787	Keratin, type II cytoskeletal 8	KRT8	TKTEISEMNR	_TK[+42]TEISEMNR_	K304	TKT	b3	b	3	1	noloss	353291	11188.3	9838.71	0.0234784	0.00191379	0.969303	0.972906
2	0	P05787	Keratin, type II cytoskeletal 8	KRT8	VKAQYEDIANR	_VK[+42]AQYEDIANR_	K264	VKA	b3	b	3	1	noloss	179373	155957	155418	0.0029533	0.000215456	0.534915	0.535776
2	0	P05787	Keratin, type II cytoskeletal 8	KRT8	VTQKSYKVSTSGPR	_VTQK[+42]SYK[+42]VSTSGPR_	K11	YKVSTSGPR	y9	y	9	1	noloss	1179.56	2599.58	2548.87	0.0987496	2.69253e-14	0.312124	0.316369
2	0	P05787	Keratin, type II cytoskeletal 8	KRT8	VTQKSYKVSTSGPR	_VTQK[+42]SYK[+42]VSTSGPR_	K8	VTQK	b4	b	4	1	noloss	3118.43	113069	113046	0.0184008	0.00078517	0.0268397	0.0268449
2	0	P05787	Keratin, type II cytoskeletal 8	KRT8	VTQKSYKVSTSGPR	_VTQK[+42]SYK[+42]VSTSGPR_	K8	VTQKSY	b6	b	6	1	H2O	7092.07	99576.9	99431.1	0.0184008	0.00078517	0.0664867	0.0665777
3	0	P05787	Keratin, type II cytoskeletal 8	KRT8	AVVVKKIETR	_AVVVK[+42]K[+42]IETR_	K465	KIETR	y5	y	5	1	noloss	3042.29	1511.23	1467.79	0.0730009	0.00584408	0.668118	0.674554
3	0	P05787	Keratin, type II cytoskeletal 8	KRT8	FLEQQNKMLE	_FLEQQNK[+42]MLE_	K117	FLEQQNK	b7	b	7	1	NH3	26441	402060	401131	0.0191949	0.00132131	0.0617059	0.06184
3	0	P05787	Keratin, type II cytoskeletal 8	KRT8	FLEQQNKMLE	_FLEQQNK[+42]MLE_	K117	FLEQQNK	b7	b	7	1	noloss	1058.63	967841	967804	0.0191949	0.00132131	0.00109261	0.00109265
3	0	P05787	Keratin, type II cytoskeletal 8	KRT8	FVLIKKDVDE	_FVLIK[+42]K[+42]DVDE_	K197	FVLIK	b5	b	5	1	noloss	4260.49	1.08599e+06	1.08592e+06	0.0427045	0.00278824	0.00390782	0.00390805
3	0	P05787	Keratin, type II cytoskeletal 8	KRT8	GELAIKDANAKLSE	_GELAIK[+42]DANAK[+42]LSE_	K347	GELAIK	b6	b	6	1	noloss	829.137	26435.8	26423.7	0.044123	0.00207518	0.0304104	0.0304239
3	0	P05787	Keratin, type II cytoskeletal 8	KRT8	GELAIKDANAKLSE	_GELAIK[+42]DANAK[+42]LSE_	K347	GELAIKDANA	b10	b	10	1	noloss	9311.78	114154	113755	0.0418647	0.0018561	0.0754201	0.0756645
3	0	P05787	Keratin, type II cytoskeletal 8	KRT8	GELAIKDANAKLSELE	_GELAIK[+42]DANAK[+42]LSELE_	K347	GELAIK	b6	b	6	1	noloss	3035.5	109255	109211	0.0524469	0.00210328	0.0270325	0.0270431
3	0	P05787	Keratin, type II cytoskeletal 8	KRT8	GELAIKDANAKLSELE	_GELAIK[+42]DANAK[+42]LSELE_	K347	GELAIKDAN	b9	b	9	1	NH3	708.764	149.371	124.035	0.033938	0.00137623	0.825935	0.851063
3	0	P05787	Keratin, type II cytoskeletal 8	KRT8	GELAIKDANAKLSELE	_GELAIK[+42]DANAK[+42]LSELE_	K347	GELAIKDANA	b10	b	10	1	noloss	7383.93	117847	117531	0.073825	0.00210328	0.0589624	0.0591117
3	0	P05787	Keratin, type II cytoskeletal 8	KRT8	LAIKDANAKLSE	_LAIK[+42]DANAK[+42]LSE_	K347	LAIK	b4	b	4	1	noloss	512.539	39145.2	39141.9	0.0429081	1.65764e-07	0.012924	0.0129251
3	0	P05787	Keratin, type II cytoskeletal 8	KRT8	LAIKDANAKLSE	_LAIK[+42]DANAK[+42]LSE_	K347	LAIKD	b5	b	5	1	noloss	891.932	23972.4	23962.5	0.0429081	1.65764e-07	0.035872	0.0358863
3	0	P05787	Keratin, type II cytoskeletal 8	KRT8	LAIKDANAKLSE	_LAIK[+42]DANAK[+42]LSE_	K347	LAIKDANA	b8	b	8	1	noloss	278.874	8058.27	8050.98	0.0429081	1.65764e-07	0.0334496	0.0334789
3	0	P05787	Keratin, type II cytoskeletal 8	KRT8	LQSLAGKHGDDLR	_LQSLAGK[+42]HGDDLR_	K295	AGKHGDDLR	y9	y	9	1	noloss	119.357	298870	298866	0.0987467	1.33726e-10	0.0003992	0.000399206
3	0	P05787	Keratin, type II cytoskeletal 8	KRT8	LQSLAGKHGDDLR	_LQSLAGK[+42]HGDDLR_	K295	GKHGDDLR	y8	y	8	1	noloss	163.11	339447	339442	0.0987467	1.33726e-10	0.000480285	0.000480292
3	0	P05787	Keratin, type II cytoskeletal 8	KRT8	LQSLAGKHGDDLRR	_LQSLAGK[+42]HGDDLRR_	K295	GKHGDDLRR	y9	y	9	2	noloss	620.708	216029	216001	0.0925185	2.58272e-27	0.00286503	0.0028654
3	0	P05787	Keratin, type II cytoskeletal 8	KRT8	LQSLAGKHGDDLRR	_LQSLAGK[+42]HGDDLRR_	K295	LAGKHGDDLRR	y11	y	11	2	noloss	1237.92	133951	133865	0.0925185	2.41566e-19	0.00915698	0.00916284
3	0	P05787	Keratin, type II cytoskeletal 8	KRT8	SMYQIKYE	_SMYQIK[+42]YE_	K285	KYE	y3	y	3	1	noloss	2936.88	67162.8	67142.7	0.00374314	8.22662e-10	0.0418958	0.0419078
3	0	P05787	Keratin, type II cytoskeletal 8	KRT8	SYKVSTSGPR	_SYK[+42]VSTSGPR_	K11	KVSTSGPR	y8	y	8	1	noloss	3680.21	4725.31	4630.62	0.0240194	0.00014634	0.437832	0.442821
3	0	P05787	Keratin, type II cytoskeletal 8	KRT8	SYKVSTSGPR	_SYK[+42]VSTSGPR_	K11	SYK	b3	b	3	1	noloss	331.078	3685.18	3683.4	0.0240194	0.00014634	0.0824344	0.0824709
3	0	P05787	Keratin, type II cytoskeletal 8	KRT8	TKTEISEMNR	_TK[+42]TEISEMNR_	K304	TKT	b3	b	3	1	noloss	56890.5	3548.33	3331	0.0577205	0.00208886	0.941291	0.944687
3	0	P05787	Keratin, type II cytoskeletal 8	KRT8	TLGQEKLKLEAE	_TLGQEK[+42]LK[+42]LEAE_	K158	TLGQEK	b6	b	6	1	noloss	3271.72	1349.35	1295.66	0.00941007	0.0177789	0.708001	0.716323
3	0	P05787	Keratin, type II cytoskeletal 8	KRT8	TLGQEKLKLEAE	_TLGQEK[+42]LK[+42]LEAE_	K158	TLGQEKL	b7	b	7	1	H2O	1605.06	1748.7	1709.57	0.00941007	0.0177789	0.478585	0.484235
3	0	P05787	Keratin, type II cytoskeletal 8	KRT8	TLGQEKLKLEAE	_TLGQEK[+42]LK[+42]LEAE_	K158	TLGQEKL	b7	b	7	1	noloss	230.851	2250.89	2245.26	0.00941007	0.0177789	0.0930198	0.0932312
3	0	P05787	Keratin, type II cytoskeletal 8	KRT8	VKAQYEDIANR	_VK[+42]AQYEDIANR_	K264	VKA	b3	b	3	1	noloss	33427.2	109313	109212	0.00130073	0.000132464	0.234183	0.234347
3	0	P05787	Keratin, type II cytoskeletal 8	KRT8	VTQKSYKVSTSGPR	_VTQK[+42]SYK[+42]VSTSGPR_	K8	VTQK	b4	b	4	1	noloss	3543.93	118335	118310	0.02948	1.28668e-09	0.0290774	0.0290836
3	0	P05787	Keratin, type II cytoskeletal 8	KRT8	VTQKSYKVSTSGPR	_VTQK[+42]SYK[+42]VSTSGPR_	K8	VTQKSY	b6	b	6	1	H2O	1571.48	103281	103249	0.02948	1.28668e-09	0.0149875	0.0149921
4	1	P05787	Keratin, type II cytoskeletal 8	KRT8	AVVVKKIETR	_AVVVK[+42]K[+42]IETR_	K465	KIETR	y5	y	5	1	noloss	3367.81	2008.39	1960.3	0.000828458	0.00662256	0.62643	0.632084
4	1	P05787	Keratin, type II cytoskeletal 8	KRT8	DFKNKYEDE	_DFK[+42]NK[+42]YEDE_	K176	DFK	b3	b	3	1	noloss	109354	2808.28	2173.76	0.068251	0.00209229	0.974962	0.980509
4	1	P05787	Keratin, type II cytoskeletal 8	KRT8	DFKNKYEDE	_DFK[+42]NK[+42]YEDE_	K176	DFKN	b4	b	4	1	noloss	48231.1	381.042	-82.3876	0.068251	0.00209229	0.992162	1.00171
4	1	P05787	Keratin, type II cytoskeletal 8	KRT8	DGKLVSESSDVLPK	_DGK[+42]LVSESSDVLPK_	K472	DGK	b3	b	3	1	H2O	2297.58	3874.71	3867.43	0.0241757	0.00925855	0.372241	0.372681
4	1	P05787	Keratin, type II cytoskeletal 8	KRT8	DGKLVSESSDVLPK	_DGK[+42]LVSESSDVLPK_	K472	DGKL	b4	b	4	1	noloss	9546.55	4732.35	4674.65	0.0241757	0.00925855	0.668577	0.67129
4	1	P05787	Keratin, type II cytoskeletal 8	KRT8	FLEQQNKMLE	_FLEQQNK[+42]MLE_	K117	FLEQQNK	b7	b	7	1	NH3	14350.3	559031	558526	0.0376472	0.000805261	0.0250275	0.0250495
4	1	P05787	Keratin, type II cytoskeletal 8	KRT8	FLEQQNKMLE	_FLEQQNK[+42]MLE_	K117	FLEQQNK	b7	b	7	1	noloss	1505.44	1.41983e+06	1.41978e+06	0.0460558	0.000905626	0.00105917	0.00105921
4	1	P05787	Keratin, type II cytoskeletal 8	KRT8	FVLIKKDVDE	_FVLIK[+42]K[+42]DVDE_	K197	FVLIK	b5	b	5	1	noloss	4896.85	1.77691e+06	1.77684e+06	0.037381	0.000130025	0.00274825	0.00274837
4	1	P05787	Keratin, type II cytoskeletal 8	KRT8	GELAIKDANAKLSE	_GELAIK[+42]DANAK[+42]LSE_	K347	GELAIK	b6	b	6	1	noloss	1291.49	95560.1	95541.3	0.0429368	0.000362825	0.0133348	0.0133373
4	1	P05787	Keratin, type II cytoskeletal 8	KRT8	GELAIKDANAKLSE	_GELAIK[+42]DANAK[+42]LSE_	K347	GELAIKDANA	b10	b	10	1	noloss	1127.96	129047	128999	0.0429368	0.000362825	0.00866495	0.00866816
4	1	P05787	Keratin, type II cytoskeletal 8	KRT8	GELAIKDANAKLSELE	_GELAIK[+42]DANAK[+42]LSELE_	K347	GELAIK	b6	b	6	1	noloss	6816.83	115343	115243	0.0539805	0.00043751	0.0558028	0.0558481
4	1	P05787	Keratin, type II cytoskeletal 8	KRT8	GELAIKDANAKLSELE	_GELAIK[+42]DANAK[+42]LSELE_	K347	GELAIKDANA	b10	b	10	1	noloss	1919.43	97224.6	97142.4	0.0634645	0.000535838	0.01936	0.0193761
4	1	P05787	Keratin, type II cytoskeletal 8	KRT8	LAIKDANAKLSELEAALQR	_LAIK[+42]DANAK[+42]LSELEAALQR_	K347	LAIKDANA	b8	b	8	1	noloss	53.409	3192.26	3190.87	0.041244	0.00192799	0.0164555	0.0164625
4	1	P05787	Keratin, type II cytoskeletal 8	KRT8	LQAEIEGLKGQR	_LQAEIEGLK[+42]GQR_	K325	GLKGQR	y6	y	6	1	noloss	6521.14	5244.76	5152.71	0.0413696	0.00194218	0.554241	0.558611
4	1	P05787	Keratin, type II cytoskeletal 8	KRT8	LQSLAGKHGDDLR	_LQSLAGK[+42]HGDDLR_	K295	AGKHGDDLR	y9	y	9	1	noloss	582.119	190927	190905	0.0520352	6.81693e-09	0.00303965	0.00303999
4	1	P05787	Keratin, type II cytoskeletal 8	KRT8	LQSLAGKHGDDLR	_LQSLAGK[+42]HGDDLR_	K295	GKHGDDLR	y8	y	8	1	noloss	279.305	223161	223153	0.0520352	6.81693e-09	0.00125002	0.00125007
4	1	P05787	Keratin, type II cytoskeletal 8	KRT8	SMYQIKYE	_SMYQIK[+42]YE_	K285	KYE	y3	y	3	1	noloss	3273.98	81401.5	81379.1	0.00441317	0.000521993	0.038665	0.0386752
4	1	P05787	Keratin, type II cytoskeletal 8	KRT8	SYKVSTSGPR	_SYK[+42]VSTSGPR_	K11	KVSTSGPR	y8	y	8	1	noloss	1208.36	3261.77	3230.68	0.0112924	8.04953e-07	0.270319	0.272212
4	1	P05787	Keratin, type II cytoskeletal 8	KRT8	SYKVSTSGPR	_SYK[+42]VSTSGPR_	K11	SYK	b3	b	3	1	noloss	451.961	43260.5	43258.1	0.0131519	5.69188e-07	0.0103394	0.01034
4	1	P05787	Keratin, type II cytoskeletal 8	KRT8	TKTEISEMNR	_TK[+42]TEISEMNR_	K304	TKT	b3	b	3	1	noloss	371059	13663.3	12245.9	0.00534132	1.75186e-07	0.964485	0.968052
4	1	P05787	Keratin, type II cytoskeletal 8	KRT8	TKWSLLQQQKTAR	_TK[+42]WSLLQQQK[+42]TAR_	K130	KTAR	y4	y	4	1	noloss	1897.11	7457.04	7444.66	0.0698245	0.000279443	0.202809	0.203078
4	1	P05787	Keratin, type II cytoskeletal 8	KRT8	TKWSLLQQQKTAR	_TK[+42]WSLLQQQK[+42]TAR_	K130	QKTAR	y5	y	5	1	noloss	10552.2	8212.01	8092.07	0.0698245	0.000279443	0.562359	0.565977
4	1	P05787	Keratin, type II cytoskeletal 8	KRT8	TKWSLLQQQKTAR	_TK[+42]WSLLQQQK[+42]TAR_	K130	QQKTAR	y6	y	6	1	noloss	2575.7	21462.9	21416.6	0.0698245	6.92999e-17	0.107148	0.107355
4	1	P05787	Keratin, type II cytoskeletal 8	KRT8	TKWSLLQQQKTAR	_TK[+42]WSLLQQQK[+42]TAR_	K130	QQQKTAR	y7	y	7	1	NH3	174.057	2291.08	2286.44	0.0698245	0.000279443	0.0706073	0.0707404
4	1	P05787	Keratin, type II cytoskeletal 8	KRT8	TLNNKFASFIDKVR	_TLNNK[+42]FASFIDK[+42]VR_	K101	TLNNK	b5	b	5	1	noloss	513.05	1023.47	1017.56	0.0213993	0.00828192	0.333904	0.335194
4	1	P05787	Keratin, type II cytoskeletal 8	KRT8	VKAQYEDIANR	_VK[+42]AQYEDIANR_	K264	VKA	b3	b	3	1	noloss	1.51247e+06	279815	275273	0.000271191	0.000116337	0.843878	0.846022
4	1	P05787	Keratin, type II cytoskeletal 8	KRT8	VTQKSYKVSTSGPR	_VTQK[+42]SYK[+42]VSTSGPR_	K8	VTQK	b4	b	4	1	noloss	3709.82	157866	157839	0.0316213	0.000587151	0.0229602	0.022964
4	1	P05787	Keratin, type II cytoskeletal 8	KRT8	VTQKSYKVSTSGPR	_VTQK[+42]SYK[+42]VSTSGPR_	K8	VTQKSY	b6	b	6	1	H2O	18937	128853	128463	0.0316213	0.000587151	0.128135	0.128473
5	1	P05787	Keratin, type II cytoskeletal 8	KRT8	AVVVKKIETR	_AVVVK[+42]K[+42]IETR_	K465	KIETR	y5	y	5	1	noloss	5900.89	9049.26	8965	0.0731165	2.4452e-15	0.394704	0.396942
5	1	P05787	Keratin, type II cytoskeletal 8	KRT8	DFKNKYEDE	_DFK[+42]NK[+42]YEDE_	K176	DFK	b3	b	3	1	noloss	22020.4	3392.62	3264.84	0.00113111	0.0435666	0.866501	0.870879
5	1	P05787	Keratin, type II cytoskeletal 8	KRT8	DFKNKYEDE	_DFK[+42]NK[+42]YEDE_	K176	DFKN	b4	b	4	1	noloss	20425.4	2996.1	2799.84	0.00113111	0.0435666	0.872079	0.879449
5	1	P05787	Keratin, type II cytoskeletal 8	KRT8	DGKLVSESSDVLPK	_DGK[+42]LVSESSDVLPK_	K472	DGK	b3	b	3	1	H2O	3629.36	6569.87	6558.38	0.00729227	0.00247589	0.355846	0.356248
5	1	P05787	Keratin, type II cytoskeletal 8	KRT8	DGKLVSESSDVLPK	_DGK[+42]LVSESSDVLPK_	K472	DGKL	b4	b	4	1	noloss	12766.3	5589.95	5512.78	0.00729227	0.00247589	0.695475	0.698411
5	1	P05787	Keratin, type II cytoskeletal 8	KRT8	FLEQQNKMLE	_FLEQQNK[+42]MLE_	K117	FLEQQNK	b7	b	7	1	NH3	15644.9	1.00167e+06	1.00113e+06	0.0194452	7.50841e-06	0.0153785	0.0153868
5	1	P05787	Keratin, type II cytoskeletal 8	KRT8	FLEQQNKMLE	_FLEQQNK[+42]MLE_	K117	FLEQQNK	b7	b	7	1	noloss	20.0445	77143.3	77142.6	0.0258592	1.06185e-05	0.000259767	0.000259769
5	1	P05787	Keratin, type II cytoskeletal 8	KRT8	FVLIKKDVDE	_FVLIK[+42]K[+42]DVDE_	K197	FVLIK	b5	b	5	1	noloss	17174	3.09919e+06	3.09892e+06	0.012585	0.0183839	0.00551091	0.00551138
5	1	P05787	Keratin, type II cytoskeletal 8	KRT8	GELAIKDANAKLSE	_GELAIK[+42]DANAK[+42]LSE_	K347	GELAIK	b6	b	6	1	noloss	103.194	125426	125424	0.0865287	1.60356e-08	0.000822077	0.000822087
5	1	P05787	Keratin, type II cytoskeletal 8	KRT8	GELAIKDANAKLSE	_GELAIK[+42]DANAK[+42]LSE_	K347	GELAIKDANA	b10	b	10	1	noloss	12149.7	186874	186353	0.0550716	0.00053022	0.0610466	0.0612067
5	1	P05787	Keratin, type II cytoskeletal 8	KRT8	GELAIKDANAKLSELE	_GELAIK[+42]DANAK[+42]LSELE_	K347	GELAIK	b6	b	6	1	noloss	1802.78	45403.5	45377.3	0.0622289	0.00398598	0.0381895	0.0382107
5	1	P05787	Keratin, type II cytoskeletal 8	KRT8	GELAIKDANAKLSELE	_GELAIK[+42]DANAK[+42]LSELE_	K347	GELAIKDANA	b10	b	10	1	noloss	4701.05	52039.3	51838	0.0622289	0.00398598	0.082852	0.083147
5	1	P05787	Keratin, type II cytoskeletal 8	KRT8	KLLEGEESR	_K[+42]LLEGEESR_	K393	KLL	b3	b	3	1	noloss	785.306	29619.7	29616.3	4.68103e-10	2.35799e-12	0.0258281	0.0258311
5	1	P05787	Keratin, type II cytoskeletal 8	KRT8	LQSLAGKHGDDLR	_LQSLAGK[+42]HGDDLR_	K295	AGKHGDDLR	y9	y	9	1	noloss	1268.38	23461	23414.2	0.0999228	0.00362834	0.0512904	0.0513877
5	1	P05787	Keratin, type II cytoskeletal 8	KRT8	LQSLAGKHGDDLR	_LQSLAGK[+42]HGDDLR_	K295	QSLAGKHGDDLR	y12	y	12	2	NH3	3698.01	45726.6	45434.7	0.0999228	0.00362834	0.0748213	0.0752658
5	1	P05787	Keratin, type II cytoskeletal 8	KRT8	LQSLAGKHGDDLRR	_LQSLAGK[+42]HGDDLRR_	K295	LQSLAGKHGD	b10	b	10	1	noloss	10.5564	2099.24	2098.76	0.0378743	3.3536e-05	0.00500351	0.00500464
5	1	P05787	Keratin, type II cytoskeletal 8	KRT8	SMYQIKYE	_SMYQIK[+42]YE_	K285	KYE	y3	y	3	1	noloss	2387.96	120207	120191	0.00406748	9.73093e-05	0.0194784	0.019481
5	1	P05787	Keratin, type II cytoskeletal 8	KRT8	SYKVSTSGPR	_SYK[+42]VSTSGPR_	K11	KVSTSGPR	y8	y	8	1	noloss	1524.36	59077.7	59038.4	0.029812	1.38468e-18	0.0251536	0.0251699
5	1	P05787	Keratin, type II cytoskeletal 8	KRT8	SYKVSTSGPR	_SYK[+42]VSTSGPR_	K11	SYK	b3	b	3	1	noloss	1345.44	87138.2	87131	0.029812	1.38468e-18	0.0152055	0.0152068
5	1	P05787	Keratin, type II cytoskeletal 8	KRT8	TKTEISEMNR	_TK[+42]TEISEMNR_	K304	TKT	b3	b	3	1	noloss	2127.94	11208.8	11200.7	0.00591964	7.05184e-08	0.159555	0.159652
5	1	P05787	Keratin, type II cytoskeletal 8	KRT8	TLNNKFASFIDKVR	_TLNNK[+42]FASFIDK[+42]VR_	K101	TLNNK	b5	b	5	1	noloss	103.8	3537.31	3536.11	0.000826256	0.000170306	0.0285077	0.0285171
5	1	P05787	Keratin, type II cytoskeletal 8	KRT8	VKAQYEDIANR	_VK[+42]AQYEDIANR_	K264	VKA	b3	b	3	1	noloss	72836.5	1.77088e+07	1.77086e+07	0.00746706	0.000439277	0.00409616	0.00409621
5	1	P05787	Keratin, type II cytoskeletal 8	KRT8	VTQKSYKVSTSGPR	_VTQK[+42]SYK[+42]VSTSGPR_	K8	VTQK	b4	b	4	1	noloss	18187.8	324582	324450	0.0198119	0.00012311	0.0530614	0.0530819
5	1	P05787	Keratin, type II cytoskeletal 8	KRT8	VTQKSYKVSTSGPR	_VTQK[+42]SYK[+42]VSTSGPR_	K8	VTQKSY	b6	b	6	1	H2O	30273.1	267219	266597	0.0198119	0.00012311	0.101761	0.101974
6	1	P05787	Keratin, type II cytoskeletal 8	KRT8	AEAESMYQIKYEE	_AEAESMYQIK[+42]YEE_	K285	KYEE	y4	y	4	1	noloss	177.798	17733.4	17731.3	0.0221306	0.00286466	0.00992661	0.0099278
6	1	P05787	Keratin, type II cytoskeletal 8	KRT8	AVVVKKIETR	_AVVVK[+42]K[+42]IETR_	K465	KIETR	y5	y	5	1	noloss	2244.3	13382.5	13350.4	0.0115486	1.50972e-11	0.143619	0.143914
6	1	P05787	Keratin, type II cytoskeletal 8	KRT8	DFKNKYEDE	_DFK[+42]NK[+42]YEDE_	K176	DFK	b3	b	3	1	noloss	1077.46	10022.3	10016	0.0447012	0.00416699	0.0970704	0.0971251
6	1	P05787	Keratin, type II cytoskeletal 8	KRT8	DFKNKYEDE	_DFK[+42]NK[+42]YEDE_	K176	DFKN	b4	b	4	1	noloss	441.351	559.904	555.664	0.0447012	0.00416699	0.440798	0.442673
6	1	P05787	Keratin, type II cytoskeletal 8	KRT8	DGKLVSESSDVLPK	_DGK[+42]LVSESSDVLPK_	K472	DGK	b3	b	3	1	H2O	7604.41	13193.7	13169.6	0.0884847	0.00255483	0.365629	0.366053
6	1	P05787	Keratin, type II cytoskeletal 8	KRT8	DGKLVSESSDVLPK	_DGK[+42]LVSESSDVLPK_	K472	DGKL	b4	b	4	1	noloss	17140.1	16449.5	16345.9	0.0884847	0.00255483	0.51028	0.511859
6	1	P05787	Keratin, type II cytoskeletal 8	KRT8	FLEQQNKMLE	_FLEQQNK[+42]MLE_	K117	FLEQQNK	b7	b	7	1	NH3	23182.1	878996	878182	0.0500743	0.000620287	0.0256957	0.0257189
6	1	P05787	Keratin, type II cytoskeletal 8	KRT8	FVLIKKDVDE	_FVLIK[+42]K[+42]DVDE_	K197	FVLIK	b5	b	5	1	noloss	13700.1	3.83493e+06	3.83472e+06	0.0446122	0.00233548	0.00355973	0.00355992
6	1	P05787	Keratin, type II cytoskeletal 8	KRT8	GELAIKDANAKLSE	_GELAIK[+42]DANAK[+42]LSE_	K347	GELAIK	b6	b	6	1	noloss	118.55	34453.6	34451.9	0.0149949	3.1831e-06	0.00342907	0.00342924
6	1	P05787	Keratin, type II cytoskeletal 8	KRT8	GELAIKDANAKLSE	_GELAIK[+42]DANAK[+42]LSE_	K347	GELAIKDANA	b10	b	10	1	noloss	1239.47	295142	295089	0.0422595	3.27508e-06	0.00418201	0.00418276
6	1	P05787	Keratin, type II cytoskeletal 8	KRT8	GELAIKDANAKLSELE	_GELAIK[+42]DANAK[+42]LSELE_	K347	GELAIK	b6	b	6	1	noloss	3451.75	230941	230891	0.0387404	9.01854e-05	0.0147263	0.0147295
6	1	P05787	Keratin, type II cytoskeletal 8	KRT8	GELAIKDANAKLSELE	_GELAIK[+42]DANAK[+42]LSELE_	K347	GELAIKDAN	b9	b	9	1	NH3	1704.38	1386.79	1325.86	0.0030357	7.73225e-08	0.551371	0.562457
6	1	P05787	Keratin, type II cytoskeletal 8	KRT8	GELAIKDANAKLSELE	_GELAIK[+42]DANAK[+42]LSELE_	K347	GELAIKDANA	b10	b	10	1	noloss	4046.97	230624	230451	0.0431175	9.01854e-05	0.0172453	0.017258
6	1	P05787	Keratin, type II cytoskeletal 8	KRT8	LAIKDANAKLSE	_LAIK[+42]DANAK[+42]LSE_	K347	LAIKD	b5	b	5	1	noloss	457.665	571037	571032	0.0963861	4.6063e-11	0.00080082	0.000800827
6	1	P05787	Keratin, type II cytoskeletal 8	KRT8	LAIKDANAKLSE	_LAIK[+42]DANAK[+42]LSE_	K347	LAIKDANA	b8	b	8	1	noloss	1738.43	2567844	2.5678e+06	0.0963861	4.6063e-11	0.000676542	0.000676554
6	1	P05787	Keratin, type II cytoskeletal 8	KRT8	LAIKDANAKLSELEAALQR	_LAIK[+42]DANAK[+42]LSELEAALQR_	K347	LAIKDANA	b8	b	8	1	noloss	108.162	437.378	434.551	0.00543838	0.00354918	0.198265	0.199298
6	1	P05787	Keratin, type II cytoskeletal 8	KRT8	SMYQIKYE	_SMYQIK[+42]YE_	K285	KYE	y3	y	3	1	noloss	6172.57	154629	154587	0.00189423	4.73083e-05	0.0383863	0.0383964
6	1	P05787	Keratin, type II cytoskeletal 8	KRT8	SYKVSTSGPR	_SYK[+42]VSTSGPR_	K11	KVSTSGPR	y8	y	8	1	noloss	6478.22	58857.3	58690.6	0.0360866	0.000397691	0.0991532	0.0994068
6	1	P05787	Keratin, type II cytoskeletal 8	KRT8	SYKVSTSGPR	_SYK[+42]VSTSGPR_	K11	SYK	b3	b	3	1	noloss	1833.2	70208.2	70198.4	0.0360866	0.000397691	0.0254465	0.02545
6	1	P05787	Keratin, type II cytoskeletal 8	KRT8	TKTEISEMNR	_TK[+42]TEISEMNR_	K304	TKT	b3	b	3	1	noloss	809978	37193.7	34099.5	0.0131723	0.00228642	0.956097	0.959601
6	1	P05787	Keratin, type II cytoskeletal 8	KRT8	TKWSLLQQQKTAR	_TK[+42]WSLLQQQK[+42]TAR_	K130	QQKTAR	y6	y	6	1	noloss	556.35	11349.3	11339.3	0.0147128	5.0786e-12	0.0467299	0.0467692
6	1	P05787	Keratin, type II cytoskeletal 8	KRT8	TKWSLLQQQKTAR	_TK[+42]WSLLQQQK[+42]TAR_	K130	QQQKTAR	y7	y	7	1	noloss	5531.52	22639.8	22492.3	0.0147128	5.0786e-12	0.196353	0.197386
6	1	P05787	Keratin, type II cytoskeletal 8	KRT8	TLNNKFASFIDKVR	_TLNNK[+42]FASFIDK[+42]VR_	K101	TLNNK	b5	b	5	1	noloss	915.506	4309.8	4299.24	0.000477396	0.000458323	0.175206	0.175561
6	1	P05787	Keratin, type II cytoskeletal 8	KRT8	VKAQYEDIANR	_VK[+42]AQYEDIANR_	K264	VKA	b3	b	3	1	noloss	892070	14870595	1.48679e+07	0.00502539	1.58406e-05	0.0565939	0.0566035
6	1	P05787	Keratin, type II cytoskeletal 8	KRT8	VKAQYEDIANR	_VK[+42]AQYEDIANR_	K264	VKAQ	b4	b	4	1	noloss	252.405	179865	179864	0.00565535	1.95777e-06	0.00140133	0.00140134
6	1	P05787	Keratin, type II cytoskeletal 8	KRT8	VTQKSYKVSTSGPR	_VTQK[+42]SYK[+42]VSTSGPR_	K8	VTQK	b4	b	4	1	noloss	3973.51	323656	323627	0.0117088	5.00741e-10	0.0121281	0.0121292
6	1	P05787	Keratin, type II cytoskeletal 8	KRT8	VTQKSYKVSTSGPR	_VTQK[+42]SYK[+42]VSTSGPR_	K8	VTQKSY	b6	b	6	1	H2O	9839.83	285602	285400	0.0112008	6.1328e-10	0.0333054	0.0333283
1	0	P06396	Gelsolin	GSN	FLKAGKEPGLQIWR	_FLK[+42]AGK[+42]EPGLQIWR_	K61	FLK	b3	b	3	1	noloss	830.792	34169.9	34165.2	0.00219157	0.000146612	0.0237365	0.0237397
1	0	P06396	Gelsolin	GSN	FLKAGKEPGLQIWR	_FLK[+42]AGK[+42]EPGLQIWR_	K64	GKEPGLQIWR	y10	y	10	1	noloss	903.378	25539.7	25475.4	0.091066	1.14181e-16	0.0341631	0.0342465
1	0	P06396	Gelsolin	GSN	FLKAGKEPGLQIWR	_FLK[+42]AGK[+42]EPGLQIWR_	K64	KEPGLQIWR	y9	y	9	1	noloss	1786.09	5543.07	5429.74	0.091066	1.14181e-16	0.243697	0.247524
2	0	P06396	Gelsolin	GSN	FLKAGKEPGLQIWR	_FLK[+42]AGK[+42]EPGLQIWR_	K61	FLK	b3	b	3	1	noloss	483.238	30846.8	30844	0.000760733	1.27403e-08	0.0154241	0.0154255
3	0	P06396	Gelsolin	GSN	FLKAGKEPGLQIWR	_FLK[+42]AGK[+42]EPGLQIWR_	K61	FLK	b3	b	3	1	noloss	845.886	45182.7	45177.9	0.000526843	9.79293e-12	0.0183774	0.0183793
3	0	P06396	Gelsolin	GSN	FLKAGKEPGLQIWR	_FLK[+42]AGK[+42]EPGLQIWR_	K64	GKEPGLQIWR	y10	y	10	1	noloss	411.294	35666.1	35636.8	0.0431993	9.79293e-12	0.0114003	0.0114096
3	0	P06396	Gelsolin	GSN	FLKAGKEPGLQIWR	_FLK[+42]AGK[+42]EPGLQIWR_	K64	KEPGLQIWR	y9	y	9	1	noloss	2482.29	9046.6	8889.1	0.0431993	9.79293e-12	0.21531	0.218293
4	1	P06396	Gelsolin	GSN	FLKAGKEPGLQIWR	_FLK[+42]AGK[+42]EPGLQIWR_	K61	FLK	b3	b	3	1	noloss	870.014	53129.9	53125	0.00798137	6.25605e-05	0.0161114	0.0161129
4	1	P06396	Gelsolin	GSN	FLKAGKEPGLQIWR	_FLK[+42]AGK[+42]EPGLQIWR_	K64	GKEPGLQIWR	y10	y	10	1	noloss	1216.31	38597.5	38510.9	0.0193469	8.03373e-13	0.0305499	0.0306165
4	1	P06396	Gelsolin	GSN	FLKAGKEPGLQIWR	_FLK[+42]AGK[+42]EPGLQIWR_	K64	KEPGLQIWR	y9	y	9	1	noloss	2784.5	10024.4	9847.76	0.036385	6.25605e-05	0.217387	0.220428
5	1	P06396	Gelsolin	GSN	FLKAGKEPGLQIWR	_FLK[+42]AGK[+42]EPGLQIWR_	K61	FLK	b3	b	3	1	noloss	1636.29	90182.3	90173	0.0210555	9.53792e-05	0.0178209	0.0178227
5	1	P06396	Gelsolin	GSN	FLKAGKEPGLQIWR	_FLK[+42]AGK[+42]EPGLQIWR_	K64	GKEPGLQIWR	y10	y	10	1	noloss	2792.09	51239.5	51040.6	0.0931029	0.000134887	0.0516751	0.051866
5	1	P06396	Gelsolin	GSN	FLKAGKEPGLQIWR	_FLK[+42]AGK[+42]EPGLQIWR_	K64	KEPGLQIWR	y9	y	9	1	noloss	4111.26	11236.1	10975.2	0.0931029	0.000134887	0.267881	0.272513
6	1	P06396	Gelsolin	GSN	FLKAGKEPGLQIWR	_FLK[+42]AGK[+42]EPGLQIWR_	K61	FLK	b3	b	3	1	noloss	1695.66	65212.3	65202.7	0.0107127	0.000803713	0.0253432	0.0253468
6	1	P06396	Gelsolin	GSN	FLKAGKEPGLQIWR	_FLK[+42]AGK[+42]EPGLQIWR_	K64	GKEPGLQIWR	y10	y	10	1	noloss	1816.52	45354.2	45224.8	0.0490515	0.000803713	0.0385095	0.0386155
6	1	P06396	Gelsolin	GSN	FLKAGKEPGLQIWR	_FLK[+42]AGK[+42]EPGLQIWR_	K64	KEPGLQIWR	y9	y	9	1	noloss	3823.47	11080.6	10838	0.0490515	0.000803713	0.256539	0.260784
3	0	P06493	Cyclin-dependent kinase 1	CDK1	LATKKPLFHGDSEIDQLFR	_LATK[+42]K[+42]PLFHGDSEIDQLFR_	K201	KPLFHGDSEIDQLFR	y15	y	15	2	noloss	960.869	8083.69	7871.7	0.0317139	0.00633208	0.106237	0.108787
6	1	P06493	Cyclin-dependent kinase 1	CDK1	LATKKPLFHGDSEIDQLFR	_LATK[+42]K[+42]PLFHGDSEIDQLFR_	K201	KPLFHGDSEIDQLFR	y15	y	15	2	noloss	49.038	6929.52	6918.71	0.0442175	0.00055273	0.00702695	0.00703786
1	0	P06576	ATP synthase subunit beta, mitochondrial	ATP5B	AVAKADKLAEEHSS	_AVAK[+42]ADK[+42]LAEEHSS_	K519	AVAKA	b5	b	5	1	noloss	1841.3	11546	11533.7	0.0418723	4.51552e-17	0.137541	0.137667
1	0	P06576	ATP synthase subunit beta, mitochondrial	ATP5B	AVAKADKLAEEHSS	_AVAK[+42]ADK[+42]LAEEHSS_	K522	ADKLAEEHSS	y10	y	10	1	noloss	1433.65	21423.3	21350.1	0.0580229	1.85883e-08	0.0627226	0.062924
1	0	P06576	ATP synthase subunit beta, mitochondrial	ATP5B	AVAKADKLAEEHSS	_AVAK[+42]ADK[+42]LAEEHSS_	K522	DKLAEEHSS	y9	y	9	1	noloss	13.2018	12244.9	12244.3	0.0580229	1.85883e-08	0.00107699	0.00107704
1	0	P06576	ATP synthase subunit beta, mitochondrial	ATP5B	GPIKTKQFAPIHAEAPE	_GPIK[+42]TK[+42]QFAPIHAEAPE_	K159	GPIK	b4	b	4	1	noloss	665.976	32208	32204.4	0.00765799	6.51118e-18	0.0202585	0.0202607
1	0	P06576	ATP synthase subunit beta, mitochondrial	ATP5B	GPIKTKQFAPIHAEAPE	_GPIK[+42]TK[+42]QFAPIHAEAPE_	K161	TKQFAPIHAEAPE	y13	y	13	1	noloss	48.3192	20114.7	20108.9	0.00640131	6.51118e-18	0.00239643	0.00239711
1	0	P06576	ATP synthase subunit beta, mitochondrial	ATP5B	GQKVLDSGAPIKIPVGPETLGR	_GQK[+42]VLDSGAPIK[+42]IPVGPETLGR_	K124	GQK	b3	b	3	1	noloss	6733.21	66780.8	66759.2	0.00516377	1.12146e-08	0.0915908	0.0916177
1	0	P06576	ATP synthase subunit beta, mitochondrial	ATP5B	GQKVLDSGAPIKIPVGPETLGR	_GQK[+42]VLDSGAPIK[+42]IPVGPETLGR_	K124	GQKVLDSGA	b9	b	9	1	noloss	947.132	10626.4	10598	0.00241742	1.62191e-11	0.0818362	0.0820377
1	0	P06576	ATP synthase subunit beta, mitochondrial	ATP5B	SGVINLKDATSKVALVYGQMNEPPGAR	_SGVINLK[+42]DATSK[+42]VALVYGQMNEPPGAR_	K259	SGVINLKDAT	b10	b	10	1	noloss	2198.1	6058.15	5959.65	0.00769975	0.0031217	0.266235	0.26945
1	0	P06576	ATP synthase subunit beta, mitochondrial	ATP5B	VFTGHMGKLVPLKE	_VFTGHMGK[+42]LVPLK[+42]E_	K480	VFTGHMGK	b8	b	8	1	noloss	264.171	229076	229061	0.0987929	7.94922e-10	0.00115187	0.00115195
1	0	P06576	ATP synthase subunit beta, mitochondrial	ATP5B	VFTGHMGKLVPLKE	_VFTGHMGK[+42]LVPLK[+42]E_	K480	VFTGHMGKL	b9	b	9	1	noloss	304.583	383275	383254	0.0987929	7.94922e-10	0.000794055	0.000794099
1	0	P06576	ATP synthase subunit beta, mitochondrial	ATP5B	VFTGHMGKLVPLKE	_VFTGHMGK[+42]LVPLK[+42]E_	K480	VFTGHMGKLV	b10	b	10	1	noloss	2008.91	591722	591551	0.0987929	7.94922e-10	0.00338353	0.00338451
1	0	P06576	ATP synthase subunit beta, mitochondrial	ATP5B	VFTGHMGKLVPLKE	_VFTGHMGK[+42]LVPLK[+42]E_	K485	PLKE	y4	y	4	1	noloss	641.504	1.03751e+06	1.0375e+06	0.0131502	0.000996011	0.000617931	0.000617934
1	0	P06576	ATP synthase subunit beta, mitochondrial	ATP5B	VLDSGAPIKIPVGPETLGR	_VLDSGAPIK[+42]IPVGPETLGR_	K133	KIPVGPETLGR	y11	y	11	1	noloss	92.0598	1072.15	1066.03	0.0738754	1.16135e-10	0.0790747	0.079493
2	0	P06576	ATP synthase subunit beta, mitochondrial	ATP5B	AVAKADKLAEEHSS	_AVAK[+42]ADK[+42]LAEEHSS_	K519	AVAKA	b5	b	5	1	noloss	1331.25	6516.18	6507.29	0.0517842	0.000659648	0.169641	0.169834
2	0	P06576	ATP synthase subunit beta, mitochondrial	ATP5B	AVAKADKLAEEHSS	_AVAK[+42]ADK[+42]LAEEHSS_	K522	ADKLAEEHSS	y10	y	10	1	noloss	1222.02	47000.5	46938.2	0.0144785	7.96431e-17	0.0253412	0.0253741
2	0	P06576	ATP synthase subunit beta, mitochondrial	ATP5B	GPIKTKQFAPIHAEAPE	_GPIK[+42]TK[+42]QFAPIHAEAPE_	K159	GPIK	b4	b	4	1	noloss	131.461	25241.3	25240.6	0.0299377	0.000449414	0.0051812	0.00518135
2	0	P06576	ATP synthase subunit beta, mitochondrial	ATP5B	GPIKTKQFAPIHAEAPE	_GPIK[+42]TK[+42]QFAPIHAEAPE_	K161	TKQFAPIHAEAPE	y13	y	13	1	noloss	150.091	18105.8	18087.9	0.00782917	0.000449414	0.00822151	0.00822958
2	0	P06576	ATP synthase subunit beta, mitochondrial	ATP5B	GQKVLDSGAPIKIPVGPETLGR	_GQK[+42]VLDSGAPIK[+42]IPVGPETLGR_	K124	GQK	b3	b	3	1	noloss	11294.3	130179	130142	0.0122416	8.12454e-09	0.0798334	0.0798538
2	0	P06576	ATP synthase subunit beta, mitochondrial	ATP5B	GQKVLDSGAPIKIPVGPETLGR	_GQK[+42]VLDSGAPIK[+42]IPVGPETLGR_	K124	GQKVLDSGA	b9	b	9	1	noloss	3142.09	71357.5	71263.3	0.0122416	8.12454e-09	0.0421759	0.0422293
2	0	P06576	ATP synthase subunit beta, mitochondrial	ATP5B	SGVINLKDATSKVALVYGQMNEPPGAR	_SGVINLK[+42]DATSK[+42]VALVYGQMNEPPGAR_	K259	SGVINLKDAT	b10	b	10	1	noloss	3853.77	6709.2	6536.5	0.0283772	0.0102978	0.364838	0.370902
2	0	P06576	ATP synthase subunit beta, mitochondrial	ATP5B	TIKGFQQILAGE	_TIK[+42]GFQQILAGE_	K489	TIK	b3	b	3	1	noloss	933.189	87744.7	87740.9	0.0921446	1.22345e-09	0.0105234	0.0105238
2	0	P06576	ATP synthase subunit beta, mitochondrial	ATP5B	TIKGFQQILAGE	_TIK[+42]GFQQILAGE_	K489	TIKGF	b5	b	5	1	noloss	1916.29	44145.6	44122.9	0.0921446	1.22345e-09	0.0416026	0.0416231
2	0	P06576	ATP synthase subunit beta, mitochondrial	ATP5B	TIKGFQQILAGE	_TIK[+42]GFQQILAGE_	K489	TIKGFQ	b6	b	6	1	noloss	3994.17	93593.1	93517.9	0.0921446	1.22345e-09	0.0409292	0.0409608
2	0	P06576	ATP synthase subunit beta, mitochondrial	ATP5B	TIKGFQQILAGE	_TIK[+42]GFQQILAGE_	K489	TIKGFQQ	b7	b	7	1	H2O	2318.3	54314.5	54249.9	0.0921446	1.22345e-09	0.0409356	0.0409824
2	0	P06576	ATP synthase subunit beta, mitochondrial	ATP5B	TIKGFQQILAGE	_TIK[+42]GFQQILAGE_	K489	TIKGFQQ	b7	b	7	1	NH3	640.171	41210.9	41193	0.0921446	1.22345e-09	0.0152964	0.0153029
2	0	P06576	ATP synthase subunit beta, mitochondrial	ATP5B	TIKGFQQILAGE	_TIK[+42]GFQQILAGE_	K489	TIKGFQQ	b7	b	7	1	noloss	3947.45	256126	256017	0.0921446	1.22345e-09	0.0151782	0.0151846
2	0	P06576	ATP synthase subunit beta, mitochondrial	ATP5B	VFTGHMGKLVPLKE	_VFTGHMGK[+42]LVPLK[+42]E_	K485	PLKE	y4	y	4	1	noloss	1575.72	262611	262598	0.0253009	0.00538704	0.00596441	0.0059647
3	0	P06576	ATP synthase subunit beta, mitochondrial	ATP5B	AVAKADKLAEEHSS	_AVAK[+42]ADK[+42]LAEEHSS_	K519	AVAK	b4	b	4	1	noloss	1138.74	4542.71	4537.45	0.0962139	0.000447748	0.200431	0.200617
3	0	P06576	ATP synthase subunit beta, mitochondrial	ATP5B	AVAKADKLAEEHSS	_AVAK[+42]ADK[+42]LAEEHSS_	K519	AVAKA	b5	b	5	1	noloss	2568.13	11648.5	11631.3	0.0737668	0.000356546	0.180643	0.180862
3	0	P06576	ATP synthase subunit beta, mitochondrial	ATP5B	AVAKADKLAEEHSS	_AVAK[+42]ADK[+42]LAEEHSS_	K519	AVAKAD	b6	b	6	1	noloss	711.921	5648.19	5640.18	0.0962139	0.000447748	0.111935	0.112077
3	0	P06576	ATP synthase subunit beta, mitochondrial	ATP5B	AVAKADKLAEEHSS	_AVAK[+42]ADK[+42]LAEEHSS_	K522	ADKLAEEHSS	y10	y	10	1	noloss	930.324	102865	102818	0.0443867	0.00168344	0.00896302	0.00896712
3	0	P06576	ATP synthase subunit beta, mitochondrial	ATP5B	AVAKADKLAEEHSS	_AVAK[+42]ADK[+42]LAEEHSS_	K522	DKLAEEHSS	y9	y	9	1	noloss	549.407	5585.33	5561.61	0.0455343	0.00238075	0.0895567	0.0899042
3	0	P06576	ATP synthase subunit beta, mitochondrial	ATP5B	GPIKTKQFAPIHAEAPE	_GPIK[+42]TK[+42]QFAPIHAEAPE_	K159	GPIK	b4	b	4	1	noloss	367.266	26087.1	26085.1	0.0149155	0.00145117	0.013883	0.0138841
3	0	P06576	ATP synthase subunit beta, mitochondrial	ATP5B	GPIKTKQFAPIHAEAPE	_GPIK[+42]TK[+42]QFAPIHAEAPE_	K161	TKQFAPIHAEAPE	y13	y	13	1	noloss	135.635	15986.5	15970.3	0.0022385	1.79664e-07	0.00841297	0.00842142
3	0	P06576	ATP synthase subunit beta, mitochondrial	ATP5B	GQKVLDSGAPIKIPVGPETLGR	_GQK[+42]VLDSGAPIK[+42]IPVGPETLGR_	K124	GQK	b3	b	3	1	noloss	13720	196831	196787	0.00665423	0.000147177	0.0651624	0.065176
3	0	P06576	ATP synthase subunit beta, mitochondrial	ATP5B	GQKVLDSGAPIKIPVGPETLGR	_GQK[+42]VLDSGAPIK[+42]IPVGPETLGR_	K124	GQKVLDSGA	b9	b	9	1	noloss	3000.75	103562	103472	0.00665423	0.000147177	0.0281594	0.0281833
3	0	P06576	ATP synthase subunit beta, mitochondrial	ATP5B	SGVINLKDATSKVALVYGQMNEPPGAR	_SGVINLK[+42]DATSK[+42]VALVYGQMNEPPGAR_	K259	SGVINLKDAT	b10	b	10	1	noloss	3870.85	47552.7	47379.2	0.00375022	0.00263387	0.075274	0.0755288
3	0	P06576	ATP synthase subunit beta, mitochondrial	ATP5B	TIKGFQQILAGE	_TIK[+42]GFQQILAGE_	K489	TIK	b3	b	3	1	noloss	2275.38	82974.3	82964.9	0.0981117	0.000206317	0.0266908	0.0266937
3	0	P06576	ATP synthase subunit beta, mitochondrial	ATP5B	TIKGFQQILAGE	_TIK[+42]GFQQILAGE_	K489	TIKGF	b5	b	5	1	noloss	2293.37	38412.5	38385.3	0.0981117	0.000206317	0.0563401	0.0563778
3	0	P06576	ATP synthase subunit beta, mitochondrial	ATP5B	TIKGFQQILAGE	_TIK[+42]GFQQILAGE_	K489	TIKGFQ	b6	b	6	1	noloss	4436.09	86814.2	86730.8	0.0981117	0.000206317	0.0486145	0.048659
3	0	P06576	ATP synthase subunit beta, mitochondrial	ATP5B	TIKGFQQILAGE	_TIK[+42]GFQQILAGE_	K489	TIKGFQQ	b7	b	7	1	H2O	2699.44	50577.9	50502.8	0.0981117	0.000206317	0.0506676	0.0507392
3	0	P06576	ATP synthase subunit beta, mitochondrial	ATP5B	TIKGFQQILAGE	_TIK[+42]GFQQILAGE_	K489	TIKGFQQ	b7	b	7	1	NH3	1448.27	39316.2	39275.9	0.0981117	0.000206317	0.0355277	0.0355629
3	0	P06576	ATP synthase subunit beta, mitochondrial	ATP5B	TIKGFQQILAGE	_TIK[+42]GFQQILAGE_	K489	TIKGFQQ	b7	b	7	1	noloss	5881.03	234207	234043	0.0981117	0.000206317	0.0244953	0.024512
3	0	P06576	ATP synthase subunit beta, mitochondrial	ATP5B	VFTGHMGKLVPLKE	_VFTGHMGK[+42]LVPLK[+42]E_	K485	PLKE	y4	y	4	1	noloss	2134.27	340369	340352	0.0485178	0.00166304	0.00623137	0.00623169
4	1	P06576	ATP synthase subunit beta, mitochondrial	ATP5B	AVAKADKLAEEHSS	_AVAK[+42]ADK[+42]LAEEHSS_	K519	AVAK	b4	b	4	1	noloss	459.993	9342.65	9340.53	0.0898229	0.00890731	0.0469254	0.0469355
4	1	P06576	ATP synthase subunit beta, mitochondrial	ATP5B	AVAKADKLAEEHSS	_AVAK[+42]ADK[+42]LAEEHSS_	K522	ADKLAEEHSS	y10	y	10	1	noloss	1599.61	69499.1	69417.5	0.0275951	1.47383e-16	0.0224985	0.0225243
4	1	P06576	ATP synthase subunit beta, mitochondrial	ATP5B	GPIKTKQFAPIHAEAPE	_GPIK[+42]TK[+42]QFAPIHAEAPE_	K159	GPIK	b4	b	4	1	noloss	462.554	41663.6	41661.1	0.0163272	0.000187047	0.0109802	0.0109809
4	1	P06576	ATP synthase subunit beta, mitochondrial	ATP5B	GPIKTKQFAPIHAEAPE	_GPIK[+42]TK[+42]QFAPIHAEAPE_	K161	TKQFAPIHAEAPE	y13	y	13	1	noloss	357.601	23691.7	23649.1	0.00971569	0.00026005	0.0148695	0.0148959
4	1	P06576	ATP synthase subunit beta, mitochondrial	ATP5B	GQKVLDSGAPIKIPVGPETLGR	_GQK[+42]VLDSGAPIK[+42]IPVGPETLGR_	K124	GQK	b3	b	3	1	noloss	11276	78012.6	77976.5	0.003637	7.48171e-08	0.126287	0.126338
4	1	P06576	ATP synthase subunit beta, mitochondrial	ATP5B	GQKVLDSGAPIKIPVGPETLGR	_GQK[+42]VLDSGAPIK[+42]IPVGPETLGR_	K124	GQKVLDSGA	b9	b	9	1	noloss	743.178	12346.3	12324	0.00429446	1.05807e-07	0.0567768	0.0568737
4	1	P06576	ATP synthase subunit beta, mitochondrial	ATP5B	LSEEDKLTVSR	_LSEEDK[+42]LTVSR_	K451	DKLTVSR	y7	y	7	1	noloss	1128.31	6801.84	6773.31	0.00763351	0.00130305	0.142281	0.142795
4	1	P06576	ATP synthase subunit beta, mitochondrial	ATP5B	LSEEDKLTVSR	_LSEEDK[+42]LTVSR_	K451	EDKLTVSR	y8	y	8	1	noloss	5700.44	6192.69	5985.35	0.00763351	0.00130305	0.479305	0.48781
4	1	P06576	ATP synthase subunit beta, mitochondrial	ATP5B	LSEEDKLTVSR	_LSEEDK[+42]LTVSR_	K451	KLTVSR	y6	y	6	1	noloss	5778.22	4055.79	3954.63	0.00763351	0.00130305	0.587575	0.593682
4	1	P06576	ATP synthase subunit beta, mitochondrial	ATP5B	SGVINLKDATSKVALVYGQMNEPPGAR	_SGVINLK[+42]DATSK[+42]VALVYGQMNEPPGAR_	K259	SGVINLKDAT	b10	b	10	1	noloss	2541.46	33797.5	33683.7	0.0287771	0.00488838	0.0699376	0.0701575
4	1	P06576	ATP synthase subunit beta, mitochondrial	ATP5B	VFTGHMGKLVPLKE	_VFTGHMGK[+42]LVPLK[+42]E_	K485	PLKE	y4	y	4	1	noloss	428.971	1437989	1.43799e+06	0.00512778	0.000824556	0.000298224	0.000298225
5	1	P06576	ATP synthase subunit beta, mitochondrial	ATP5B	AVAKADKLAEEHSS	_AVAK[+42]ADK[+42]LAEEHSS_	K522	ADKLAEEHSS	y10	y	10	1	noloss	1349.2	110253	110184	0.00420112	1.23525e-56	0.0120893	0.0120968
5	1	P06576	ATP synthase subunit beta, mitochondrial	ATP5B	GPIKTKQFAPIHAEAPE	_GPIK[+42]TK[+42]QFAPIHAEAPE_	K159	GPIK	b4	b	4	1	noloss	1167.67	58668	58661.6	0.00587251	3.66942e-05	0.0195146	0.0195167
5	1	P06576	ATP synthase subunit beta, mitochondrial	ATP5B	GPIKTKQFAPIHAEAPE	_GPIK[+42]TK[+42]QFAPIHAEAPE_	K161	TKQFAPIHAEAPE	y13	y	13	1	noloss	65.398	29081.8	29074	0.000599775	1.51697e-11	0.00224372	0.00224432
5	1	P06576	ATP synthase subunit beta, mitochondrial	ATP5B	GQKVLDSGAPIKIPVGPETLGR	_GQK[+42]VLDSGAPIK[+42]IPVGPETLGR_	K124	GQK	b3	b	3	1	noloss	11342.7	138906	138870	0.0434458	5.49517e-09	0.0754928	0.0755111
5	1	P06576	ATP synthase subunit beta, mitochondrial	ATP5B	GQKVLDSGAPIKIPVGPETLGR	_GQK[+42]VLDSGAPIK[+42]IPVGPETLGR_	K124	GQKVLDSGA	b9	b	9	1	noloss	5423.37	65942	65779.3	0.0434458	5.49517e-09	0.0759944	0.076168
5	1	P06576	ATP synthase subunit beta, mitochondrial	ATP5B	SGVINLKDATSKVALVYGQMNEPPGAR	_SGVINLK[+42]DATSK[+42]VALVYGQMNEPPGAR_	K259	SGVINLKDAT	b10	b	10	1	noloss	5598.62	9170.95	8920.06	0.000501737	9.5623e-05	0.379065	0.385615
5	1	P06576	ATP synthase subunit beta, mitochondrial	ATP5B	VFTGHMGKLVPLKE	_VFTGHMGK[+42]LVPLK[+42]E_	K480	VFTGHMGK	b8	b	8	1	noloss	10016.3	231068	230529	0.0756099	0.000672659	0.0415469	0.0416399
5	1	P06576	ATP synthase subunit beta, mitochondrial	ATP5B	VFTGHMGKLVPLKE	_VFTGHMGK[+42]LVPLK[+42]E_	K480	VFTGHMGKL	b9	b	9	1	noloss	6434.03	404600	404153	0.0756099	0.000672659	0.0156532	0.0156703
5	1	P06576	ATP synthase subunit beta, mitochondrial	ATP5B	VFTGHMGKLVPLKE	_VFTGHMGK[+42]LVPLK[+42]E_	K480	VFTGHMGKLV	b10	b	10	1	noloss	4658.39	589953	589555	0.0756099	0.000672659	0.00783435	0.00783959
5	1	P06576	ATP synthase subunit beta, mitochondrial	ATP5B	VFTGHMGKLVPLKE	_VFTGHMGK[+42]LVPLK[+42]E_	K485	PLKE	y4	y	4	1	noloss	11847.3	1.68825e+06	1.68816e+06	0.0608413	0.00249448	0.00696859	0.00696899
6	1	P06576	ATP synthase subunit beta, mitochondrial	ATP5B	AVAKADKLAEEHSS	_AVAK[+42]ADK[+42]LAEEHSS_	K522	ADKLAEEHSS	y10	y	10	1	noloss	2205.41	43923.9	43811.4	0.0394475	0.000389738	0.0478094	0.0479263
6	1	P06576	ATP synthase subunit beta, mitochondrial	ATP5B	AVAKADKLAEEHSS	_AVAK[+42]ADK[+42]LAEEHSS_	K522	DKLAEEHSS	y9	y	9	1	noloss	1144.39	5685.79	5636.4	0.0135172	0.000551173	0.167549	0.168769
6	1	P06576	ATP synthase subunit beta, mitochondrial	ATP5B	GPIKTKQFAPIHAEAPE	_GPIK[+42]TK[+42]QFAPIHAEAPE_	K159	GPIK	b4	b	4	1	noloss	943.088	45938.6	45933.4	0.0338693	6.20082e-41	0.0201163	0.0201186
6	1	P06576	ATP synthase subunit beta, mitochondrial	ATP5B	GPIKTKQFAPIHAEAPE	_GPIK[+42]TK[+42]QFAPIHAEAPE_	K161	TKQFAPIHAEAPE	y13	y	13	1	noloss	67.7033	26407.3	26399.2	0.00099972	6.20082e-41	0.00255725	0.00255803
6	1	P06576	ATP synthase subunit beta, mitochondrial	ATP5B	GQKVLDSGAPIKIPVGPETLGR	_GQK[+42]VLDSGAPIK[+42]IPVGPETLGR_	K124	GQK	b3	b	3	1	noloss	10530.8	112854	112820	0.0242142	0.000221456	0.0853497	0.085373
6	1	P06576	ATP synthase subunit beta, mitochondrial	ATP5B	GQKVLDSGAPIKIPVGPETLGR	_GQK[+42]VLDSGAPIK[+42]IPVGPETLGR_	K124	GQKVLDSGA	b9	b	9	1	noloss	3390.67	58169.8	58068.1	0.0242142	0.000221456	0.0550787	0.0551699
6	1	P06576	ATP synthase subunit beta, mitochondrial	ATP5B	SGVINLKDATSKVALVYGQMNEPPGAR	_SGVINLK[+42]DATSK[+42]VALVYGQMNEPPGAR_	K259	SGVINLKDAT	b10	b	10	1	noloss	3856.91	36048.8	35875.9	0.00470858	0.00125799	0.0966506	0.097071
6	1	P06576	ATP synthase subunit beta, mitochondrial	ATP5B	VFTGHMGKLVPLKE	_VFTGHMGK[+42]LVPLK[+42]E_	K485	PLKE	y4	y	4	1	noloss	3187.99	1.39823e+06	1.3982e+06	0.0165432	0.00110771	0.00227483	0.00227487
1	0	P06733	Alpha-enolase	ENO1	IGAEVYHNLKNVIKE	_IGAEVYHNLK[+42]NVIK[+42]E_	K193	IGAEVYHNLK	b10	b	10	1	noloss	136.172	66586.9	66578	0.0322631	3.97769e-15	0.00204085	0.00204112
1	0	P06733	Alpha-enolase	ENO1	IGAEVYHNLKNVIKE	_IGAEVYHNLK[+42]NVIK[+42]E_	K193	IGAEVYHNLKN	b11	b	11	1	noloss	1469.28	2143.91	2023.97	0.0267056	1.23158e-13	0.406644	0.420606
1	0	P06733	Alpha-enolase	ENO1	KGVPLYR	_K[+42]GVPLYR_	K126	KGV	b3	b	3	1	noloss	5493.45	8.03155e+06	8.03154e+06	0.0178807	0.00268243	0.000683516	0.000683518
1	0	P06733	Alpha-enolase	ENO1	LAKYNQLLR	_LAK[+42]YNQLLR_	K406	KYNQLLR	y7	y	7	1	noloss	36275.5	5.57499e+06	5.57363e+06	0.0270804	0.0106812	0.00646477	0.00646634
1	0	P06733	Alpha-enolase	ENO1	LAKYNQLLR	_LAK[+42]YNQLLR_	K406	LAK	b3	b	3	1	noloss	173531	6.69947e+06	6.6989e+06	0.0236133	0.00859943	0.0252482	0.0252503
1	0	P06733	Alpha-enolase	ENO1	LGSKAKFAGR	_LGSK[+42]AK[+42]FAGR_	K422	KFAGR	y5	y	5	1	noloss	14089.3	27568	27410.9	0.0493431	1.10899e-13	0.338219	0.3395
1	0	P06733	Alpha-enolase	ENO1	QEKIDKLMIE	_QEK[+42]IDK[+42]LMIE_	K89	QEK	b3	b	3	1	NH3	3321.76	66097.7	66080.6	0.0514484	3.67328e-13	0.0478505	0.0478623
1	0	P06733	Alpha-enolase	ENO1	QEKIDKLMIE	_QEK[+42]IDK[+42]LMIE_	K89	QEK	b3	b	3	1	noloss	25.0205	60187.2	60187.1	0.0514484	3.67328e-13	0.000415539	0.000415539
1	0	P06733	Alpha-enolase	ENO1	QEKIDKLMIE	_QEK[+42]IDK[+42]LMIE_	K89	QEKI	b4	b	4	1	NH3	1766.26	30837	30821.1	0.0514484	3.67328e-13	0.0541743	0.0542008
1	0	P06733	Alpha-enolase	ENO1	QEKIDKLMIE	_QEK[+42]IDK[+42]LMIE_	K89	QEKI	b4	b	4	1	noloss	526.219	44484.3	44479.6	0.0514484	3.67328e-13	0.011691	0.0116922
1	0	P06733	Alpha-enolase	ENO1	SGKYDLDFKSPDDPSR	_SGK[+42]YDLDFK[+42]SPDDPSR_	K256	SGK	b3	b	3	1	noloss	3309.11	559626	559617	0.0463914	2.11085e-09	0.00587832	0.00587841
1	0	P06733	Alpha-enolase	ENO1	SGKYDLDFKSPDDPSR	_SGK[+42]YDLDFK[+42]SPDDPSR_	K262	FKSPDDPSR	y9	y	9	1	noloss	3019.4	543220	543071	0.0395913	1.9139e-12	0.00552761	0.00552911
1	0	P06733	Alpha-enolase	ENO1	VYHNLKNVIKE	_VYHNLK[+42]NVIK[+42]E_	K193	VYHNLK	b6	b	6	1	noloss	389.135	72969.6	72960	0.0795237	1.20146e-08	0.00530455	0.00530524
1	0	P06733	Alpha-enolase	ENO1	VYHNLKNVIKE	_VYHNLK[+42]NVIK[+42]E_	K193	VYHNLKN	b7	b	7	1	noloss	4796.04	328218	328058	0.0797856	8.49562e-09	0.0144019	0.0144088
1	0	P06733	Alpha-enolase	ENO1	VYHNLKNVIKE	_VYHNLK[+42]NVIK[+42]E_	K193	VYHNLKNV	b8	b	8	1	noloss	6091.11	566153	565883	0.0797856	8.49562e-09	0.0106442	0.0106493
2	0	P06733	Alpha-enolase	ENO1	IGAEVYHNLKNVIKE	_IGAEVYHNLK[+42]NVIK[+42]E_	K193	IGAEVYHNLK	b10	b	10	1	noloss	414.649	255232	255205	0.0133447	7.26182e-13	0.00162196	0.00162214
2	0	P06733	Alpha-enolase	ENO1	IGAEVYHNLKNVIKE	_IGAEVYHNLK[+42]NVIK[+42]E_	K193	IGAEVYHNLKN	b11	b	11	1	noloss	2681.58	218263	218044	0.0772722	3.88857e-06	0.0121369	0.0121489
2	0	P06733	Alpha-enolase	ENO1	IGAEVYHNLKNVIKE	_IGAEVYHNLK[+42]NVIK[+42]E_	K193	IGAEVYHNLKNV	b12	b	12	1	noloss	445.317	433219	433174	0.0553897	7.26182e-13	0.00102687	0.00102698
2	0	P06733	Alpha-enolase	ENO1	KGVPLYR	_K[+42]GVPLYR_	K126	KGV	b3	b	3	1	noloss	3088.12	1.07636e+07	1.07636e+07	0.00746546	0.000745003	0.00028682	0.000286821
2	0	P06733	Alpha-enolase	ENO1	LAKYNQLLR	_LAK[+42]YNQLLR_	K406	AKYNQLLR	y8	y	8	1	noloss	156.157	2160513	2.16051e+06	0.0317233	1.0101e-15	7.22724e-05	7.22726e-05
2	0	P06733	Alpha-enolase	ENO1	LAKYNQLLR	_LAK[+42]YNQLLR_	K406	KYNQLLR	y7	y	7	1	noloss	25091.5	692953	692009	0.0426099	0.000706161	0.0349442	0.0349901
2	0	P06733	Alpha-enolase	ENO1	LAKYNQLLR	_LAK[+42]YNQLLR_	K406	LAK	b3	b	3	1	noloss	105538	6.40278e+06	6.40243e+06	0.0401659	0.000611553	0.0162158	0.0162167
2	0	P06733	Alpha-enolase	ENO1	SGKYDLDFKSPDDPSR	_SGK[+42]YDLDFK[+42]SPDDPSR_	K256	SGK	b3	b	3	1	noloss	2583.18	1.46185e+06	1.46184e+06	0.00114409	1.11796e-10	0.00176394	0.00176395
2	0	P06733	Alpha-enolase	ENO1	SGKYDLDFKSPDDPSR	_SGK[+42]YDLDFK[+42]SPDDPSR_	K262	FKSPDDPSR	y9	y	9	1	noloss	1925.01	630606	630511	0.0218303	0.000211975	0.00304334	0.0030438
2	0	P06733	Alpha-enolase	ENO1	VYHNLKNVIKE	_VYHNLK[+42]NVIK[+42]E_	K193	VYHNLK	b6	b	6	1	noloss	138.887	122504	122501	0.0201724	1.71576e-09	0.00113245	0.00113249
2	0	P06733	Alpha-enolase	ENO1	VYHNLKNVIKE	_VYHNLK[+42]NVIK[+42]E_	K193	VYHNLKN	b7	b	7	1	noloss	6282.7	144812	144602	0.0201724	1.71576e-09	0.0415812	0.0416392
2	0	P06733	Alpha-enolase	ENO1	VYHNLKNVIKE	_VYHNLK[+42]NVIK[+42]E_	K193	VYHNLKNV	b8	b	8	1	noloss	3104.94	250291	250153	0.0201724	1.71576e-09	0.0122533	0.01226
3	0	P06733	Alpha-enolase	ENO1	IGAEVYHNLKNVIKE	_IGAEVYHNLK[+42]NVIK[+42]E_	K193	IGAEVYHNLK	b10	b	10	1	noloss	4210.9	453730	453455	0.0636566	0.000121421	0.00919528	0.00920081
3	0	P06733	Alpha-enolase	ENO1	IGAEVYHNLKNVIKE	_IGAEVYHNLK[+42]NVIK[+42]E_	K193	IGAEVYHNLKN	b11	b	11	1	noloss	2459.89	295015	294814	0.0749845	0.00014871	0.00826926	0.00827485
3	0	P06733	Alpha-enolase	ENO1	KGVPLYR	_K[+42]GVPLYR_	K126	KGV	b3	b	3	1	noloss	9901.29	9.36945e+06	9.36942e+06	0.0108053	0.00362994	0.00105565	0.00105565
3	0	P06733	Alpha-enolase	ENO1	LAKYNQLLR	_LAK[+42]YNQLLR_	K406	KYNQLLR	y7	y	7	1	noloss	572.201	743086	743064	0.0185697	0.000206317	0.000769441	0.000769463
3	0	P06733	Alpha-enolase	ENO1	LAKYNQLLR	_LAK[+42]YNQLLR_	K406	LAK	b3	b	3	1	noloss	13648	1.23517e+06	1.23513e+06	0.0211523	0.000145888	0.0109288	0.0109292
3	0	P06733	Alpha-enolase	ENO1	SGKYDLDFKSPDDPSR	_SGK[+42]YDLDFK[+42]SPDDPSR_	K256	SGK	b3	b	3	1	noloss	7950.47	473080	473060	0.00870893	1.72053e-10	0.016528	0.0165287
3	0	P06733	Alpha-enolase	ENO1	SGKYDLDFKSPDDPSR	_SGK[+42]YDLDFK[+42]SPDDPSR_	K262	FKSPDDPSR	y9	y	9	1	noloss	4985.14	778097	777851	0.00966436	4.34119e-06	0.00636604	0.00636804
3	0	P06733	Alpha-enolase	ENO1	VYHNLKNVIKE	_VYHNLK[+42]NVIK[+42]E_	K193	VYHNLK	b6	b	6	1	noloss	436.916	139098	139087	0.0304514	5.0648e-27	0.00313124	0.00313148
3	0	P06733	Alpha-enolase	ENO1	VYHNLKNVIKE	_VYHNLK[+42]NVIK[+42]E_	K193	VYHNLKN	b7	b	7	1	noloss	16929.9	412056	411489	0.0314097	2.91978e-08	0.0394649	0.0395171
3	0	P06733	Alpha-enolase	ENO1	VYHNLKNVIKE	_VYHNLK[+42]NVIK[+42]E_	K193	VYHNLKNV	b8	b	8	1	noloss	7267.19	729184	728862	0.0314097	2.91978e-08	0.00986785	0.00987218
4	1	P06733	Alpha-enolase	ENO1	IGAEVYHNLKNVIKE	_IGAEVYHNLK[+42]NVIK[+42]E_	K193	IGAEVYHNLK	b10	b	10	1	noloss	6363.26	439876	439460	0.0774442	0.000534458	0.0142597	0.0142731
4	1	P06733	Alpha-enolase	ENO1	IGAEVYHNLKNVIKE	_IGAEVYHNLK[+42]NVIK[+42]E_	K193	IGAEVYHNLKN	b11	b	11	1	noloss	2197.7	89283.6	89104.2	0.0674127	0.000654574	0.0240234	0.0240706
4	1	P06733	Alpha-enolase	ENO1	IGAEVYHNLKNVIKE	_IGAEVYHNLK[+42]NVIK[+42]E_	K193	IGAEVYHNLKNV	b12	b	12	1	noloss	1297.61	174137	174007	0.0253297	0.000555735	0.00739653	0.00740205
4	1	P06733	Alpha-enolase	ENO1	KGVPLYR	_K[+42]GVPLYR_	K126	KGV	b3	b	3	1	noloss	6990.08	1.20978e+07	1.20977e+07	0.0548461	0.00279453	0.000577466	0.000577467
4	1	P06733	Alpha-enolase	ENO1	LAKYNQLLR	_LAK[+42]YNQLLR_	K406	AKYNQLLR	y8	y	8	1	noloss	3835.61	6895.97	6722.5	0.0190359	0.000555735	0.357414	0.363286
4	1	P06733	Alpha-enolase	ENO1	LAKYNQLLR	_LAK[+42]YNQLLR_	K406	KYNQLLR	y7	y	7	1	noloss	3643.88	6.3187e+06	6.31857e+06	0.0155687	0.000392964	0.00057635	0.000576362
4	1	P06733	Alpha-enolase	ENO1	LAKYNQLLR	_LAK[+42]YNQLLR_	K406	LAK	b3	b	3	1	noloss	76890.1	8.15719e+06	8.15694e+06	0.0276111	0.000277867	0.00933803	0.00933832
4	1	P06733	Alpha-enolase	ENO1	QEKIDKLMIE	_QEK[+42]IDK[+42]LMIE_	K89	QEK	b3	b	3	1	noloss	11819.4	477.815	417.013	0.00113368	0.0699281	0.961145	0.96592
4	1	P06733	Alpha-enolase	ENO1	QEKIDKLMIE	_QEK[+42]IDK[+42]LMIE_	K89	QEKI	b4	b	4	1	NH3	4861.95	8513.74	8469.92	0.00113368	0.0699281	0.363492	0.364686
4	1	P06733	Alpha-enolase	ENO1	QEKIDKLMIE	_QEK[+42]IDK[+42]LMIE_	K89	QEKI	b4	b	4	1	noloss	6329.25	1258.42	1201.38	0.00113368	0.0699281	0.834149	0.840467
4	1	P06733	Alpha-enolase	ENO1	SGKYDLDFKSPDDPSR	_SGK[+42]YDLDFK[+42]SPDDPSR_	K256	SGK	b3	b	3	1	noloss	9702.31	240048	240024	0.0422883	0.00458763	0.038848	0.0388518
4	1	P06733	Alpha-enolase	ENO1	SGKYDLDFKSPDDPSR	_SGK[+42]YDLDFK[+42]SPDDPSR_	K262	DFKSPDDPSR	y10	y	10	1	noloss	48.0924	10456	10452.9	0.00184287	6.11393e-10	0.00457846	0.00457979
4	1	P06733	Alpha-enolase	ENO1	SGKYDLDFKSPDDPSR	_SGK[+42]YDLDFK[+42]SPDDPSR_	K262	FKSPDDPSR	y9	y	9	1	noloss	3263.51	847022	846861	0.0216484	0.00530399	0.00383814	0.00383886
4	1	P06733	Alpha-enolase	ENO1	SGKYDLDFKSPDDPSR	_SGK[+42]YDLDFKSPDDPSR_	K256	SGK	b3	b	3	1	noloss	1498.98	2272.54	2268.73	0.0043398	0.0284259	0.397447	0.397848
4	1	P06733	Alpha-enolase	ENO1	VYHNLKNVIKE	_VYHNLK[+42]NVIK[+42]E_	K193	VYHNLK	b6	b	6	1	noloss	792.487	142211	142192	0.0605762	4.97135e-09	0.00554172	0.00554247
4	1	P06733	Alpha-enolase	ENO1	VYHNLKNVIKE	_VYHNLK[+42]NVIK[+42]E_	K193	VYHNLKN	b7	b	7	1	noloss	9360.09	412169	411856	0.0603695	8.34883e-08	0.0222051	0.0222216
4	1	P06733	Alpha-enolase	ENO1	VYHNLKNVIKE	_VYHNLK[+42]NVIK[+42]E_	K193	VYHNLKNV	b8	b	8	1	noloss	6952.57	700271	699962	0.0603695	8.34883e-08	0.0098308	0.00983509
5	1	P06733	Alpha-enolase	ENO1	IGAEVYHNLKNVIKE	_IGAEVYHNLK[+42]NVIK[+42]E_	K193	IGAEVYHNLK	b10	b	10	1	noloss	7243.97	448128	447655	0.0245571	3.78938e-22	0.0159078	0.0159244
5	1	P06733	Alpha-enolase	ENO1	IGAEVYHNLKNVIKE	_IGAEVYHNLK[+42]NVIK[+42]E_	K193	IGAEVYHNLKN	b11	b	11	1	noloss	335.608	374533	374505	0.0245571	3.78938e-22	0.000895269	0.000895335
5	1	P06733	Alpha-enolase	ENO1	IGAEVYHNLKNVIKE	_IGAEVYHNLK[+42]NVIK[+42]E_	K193	IGAEVYHNLKNV	b12	b	12	1	noloss	1493.86	751208	751057	0.0245571	3.78938e-22	0.00198467	0.00198506
5	1	P06733	Alpha-enolase	ENO1	KGVPLYR	_K[+42]GVPLYR_	K126	KGV	b3	b	3	1	noloss	2040.61	118777	118771	0.00275812	0.000183402	0.01689	0.0168908
5	1	P06733	Alpha-enolase	ENO1	KYGKDATNVGDE	_K[+42]YGK[+42]DATNVGDE_	K199	KYG	b3	b	3	1	noloss	3646.86	4322.26	4306.04	0.00655831	0.0448075	0.457624	0.458557
5	1	P06733	Alpha-enolase	ENO1	LAKYNQLLR	_LAK[+42]YNQLLR_	K406	AKYNQLLR	y8	y	8	1	noloss	2500.23	9657.82	9544.75	0.0280583	5.12532e-10	0.205644	0.207574
5	1	P06733	Alpha-enolase	ENO1	LAKYNQLLR	_LAK[+42]YNQLLR_	K406	KYNQLLR	y7	y	7	1	noloss	56924.6	8.20758e+06	8.20544e+06	0.022508	0.000794084	0.00688785	0.00688963
5	1	P06733	Alpha-enolase	ENO1	LAKYNQLLR	_LAK[+42]YNQLLR_	K406	LAK	b3	b	3	1	noloss	94405.9	1.02094e+07	1.02091e+07	0.0261869	0.00071414	0.00916222	0.0091625
5	1	P06733	Alpha-enolase	ENO1	SGKYDLDFKSPDDPSR	_SGK[+42]YDLDFK[+42]SPDDPSR_	K256	SGK	b3	b	3	1	noloss	16808.6	214958	214915	0.029748	0.00184474	0.0725239	0.0725373
5	1	P06733	Alpha-enolase	ENO1	SGKYDLDFKSPDDPSR	_SGK[+42]YDLDFK[+42]SPDDPSR_	K262	DFKSPDDPSR	y10	y	10	1	noloss	347.676	1.37851e+06	1.37849e+06	0.0122738	5.66448e-05	0.000252148	0.000252152
5	1	P06733	Alpha-enolase	ENO1	SGKYDLDFKSPDDPSR	_SGK[+42]YDLDFK[+42]SPDDPSR_	K262	FKSPDDPSR	y9	y	9	1	noloss	5374	1.43382e+06	1.43355e+06	0.0404259	0.00312674	0.00373404	0.00373473
5	1	P06733	Alpha-enolase	ENO1	VDLFTSKGLFR	_VDLFTSK[+42]GLFR_	K28	KGLFR	y5	y	5	1	noloss	18.8133	13591.6	13591.3	0.0685879	1.172e-06	0.00138227	0.0013823
5	1	P06733	Alpha-enolase	ENO1	VYHNLKNVIKE	_VYHNLK[+42]NVIK[+42]E_	K193	VYHNLK	b6	b	6	1	noloss	822.667	204795	204775	0.045448	6.26299e-22	0.00400095	0.00400134
5	1	P06733	Alpha-enolase	ENO1	VYHNLKNVIKE	_VYHNLK[+42]NVIK[+42]E_	K193	VYHNLKN	b7	b	7	1	noloss	9115.4	241474	241168	0.045448	6.26299e-22	0.0363759	0.0364203
5	1	P06733	Alpha-enolase	ENO1	VYHNLKNVIKE	_VYHNLK[+42]NVIK[+42]E_	K193	VYHNLKNV	b8	b	8	1	noloss	2304.91	417053	416951	0.045448	6.26299e-22	0.00549628	0.00549762
6	1	P06733	Alpha-enolase	ENO1	IGAEVYHNLKNVIKE	_IGAEVYHNLK[+42]NVIK[+42]E_	K193	IGAEVYHNLK	b10	b	10	1	noloss	11938.1	455933	455152	0.0552644	1.20187e-06	0.0255157	0.0255584
6	1	P06733	Alpha-enolase	ENO1	IGAEVYHNLKNVIKE	_IGAEVYHNLK[+42]NVIK[+42]E_	K193	IGAEVYHNLKN	b11	b	11	1	noloss	3960.08	381443	381120	0.0552644	1.20187e-06	0.0102751	0.0102838
6	1	P06733	Alpha-enolase	ENO1	IGAEVYHNLKNVIKE	_IGAEVYHNLK[+42]NVIK[+42]E_	K193	IGAEVYHNLKNV	b12	b	12	1	noloss	549.869	206152	206096	0.0415491	2.06224e-06	0.00266021	0.00266092
6	1	P06733	Alpha-enolase	ENO1	KGVPLYR	_K[+42]GVPLYR_	K126	KGV	b3	b	3	1	noloss	16854.3	1.36505e+07	1.36504e+07	0.0149528	0.00184238	0.00123318	0.00123319
6	1	P06733	Alpha-enolase	ENO1	LAKYNQLLR	_LAK[+42]YNQLLR_	K406	AKYNQLLR	y8	y	8	1	noloss	408.198	2.62229e+06	2.62227e+06	0.0533679	9.94947e-07	0.000155641	0.000155642
6	1	P06733	Alpha-enolase	ENO1	LAKYNQLLR	_LAK[+42]YNQLLR_	K406	KYNQLLR	y7	y	7	1	noloss	26286.4	23688.7	22700.1	0.0292807	0.000283333	0.52599	0.536605
6	1	P06733	Alpha-enolase	ENO1	LAKYNQLLR	_LAK[+42]YNQLLR_	K406	LAK	b3	b	3	1	noloss	119595	8.21995e+06	8.21955e+06	0.045092	0.000179195	0.0143407	0.0143414
6	1	P06733	Alpha-enolase	ENO1	SGKYDLDFKSPDDPSR	_SGK[+42]YDLDFK[+42]SPDDPSR_	K256	SGK	b3	b	3	1	noloss	5135.15	504314	504301	0.0309307	1.02099e-05	0.0100798	0.0100801
6	1	P06733	Alpha-enolase	ENO1	SGKYDLDFKSPDDPSR	_SGK[+42]YDLDFK[+42]SPDDPSR_	K262	DFKSPDDPSR	y10	y	10	1	noloss	66.0703	16346	16341.9	0.00909604	1.81233e-20	0.0040257	0.00402673
6	1	P06733	Alpha-enolase	ENO1	SGKYDLDFKSPDDPSR	_SGK[+42]YDLDFK[+42]SPDDPSR_	K262	FKSPDDPSR	y9	y	9	1	noloss	7102.55	1.05736e+06	1.05701e+06	0.0400969	2.07608e-05	0.00667241	0.00667461
6	1	P06733	Alpha-enolase	ENO1	SGKYDLDFKSPDDPSR	_SGK[+42]YDLDFKSPDDPSR_	K256	SGK	b3	b	3	1	noloss	1990.25	4630.76	4625.7	0.000244853	0.000891187	0.300596	0.300825
6	1	P06733	Alpha-enolase	ENO1	VDLFTSKGLFR	_VDLFTSK[+42]GLFR_	K28	FTSKGLFR	y8	y	8	1	noloss	127458	69861.3	64444.7	0.0747814	1.813e-06	0.645948	0.664181
6	1	P06733	Alpha-enolase	ENO1	VDLFTSKGLFR	_VDLFTSK[+42]GLFR_	K28	KGLFR	y5	y	5	1	noloss	13206.6	23510.7	23330.3	0.0747814	1.813e-06	0.359683	0.361459
6	1	P06733	Alpha-enolase	ENO1	VDLFTSKGLFR	_VDLFTSK[+42]GLFR_	K28	SKGLFR	y6	y	6	1	noloss	9652.12	64303.9	64123.4	0.0747814	1.813e-06	0.130512	0.130831
6	1	P06733	Alpha-enolase	ENO1	VYHNLKNVIKE	_VYHNLK[+42]NVIK[+42]E_	K193	VYHNLK	b6	b	6	1	noloss	179.242	426952	426948	0.0577709	4.42051e-09	0.00041964	0.000419645
6	1	P06733	Alpha-enolase	ENO1	VYHNLKNVIKE	_VYHNLK[+42]NVIK[+42]E_	K193	VYHNLKN	b7	b	7	1	noloss	18398.6	525407	524791	0.0577709	4.42051e-09	0.033833	0.0338713
6	1	P06733	Alpha-enolase	ENO1	VYHNLKNVIKE	_VYHNLK[+42]NVIK[+42]E_	K193	VYHNLKNV	b8	b	8	1	noloss	12492.4	889035	888480	0.0577709	4.42051e-09	0.0138569	0.0138655
1	0	P06744	Glucose-6-phosphate isomerase	GPI	ALKPYSSGGPR	_ALK[+42]PYSSGGPR_	K172	ALK	b3	b	3	1	noloss	336.781	12729.3	12728.2	0.0193954	7.07481e-10	0.0257752	0.0257774
1	0	P06744	Glucose-6-phosphate isomerase	GPI	LQAAGKSPEDLER	_LQAAGK[+42]SPEDLER_	K454	AAGKSPEDLER	y11	y	11	1	noloss	1471.08	9915.94	9825	0.072235	1.90016e-06	0.129189	0.130229
1	0	P06744	Glucose-6-phosphate isomerase	GPI	LQAAGKSPEDLER	_LQAAGK[+42]SPEDLER_	K454	AGKSPEDLER	y10	y	10	1	noloss	1310.56	5941.59	5872.45	0.072235	1.90016e-06	0.180713	0.182453
1	0	P06744	Glucose-6-phosphate isomerase	GPI	LQAAGKSPEDLER	_LQAAGK[+42]SPEDLER_	K454	GKSPEDLER	y9	y	9	1	noloss	10304.8	951963	951503	0.0855123	1.34361e-06	0.0107088	0.010714
1	0	P06744	Glucose-6-phosphate isomerase	GPI	VNKVLDKMKSFCQR	_VNK[+42]VLDK[+42]MK[+42]SFC[+57]QR_	K124	VNK	b3	b	3	1	noloss	6492.45	241030	241005	0.00386079	0.000211983	0.0262297	0.0262324
1	0	P06744	Glucose-6-phosphate isomerase	GPI	VNKVLDKMKSFCQR	_VNK[+42]VLDK[+42]MK[+42]SFC[+57]QR_	K130	KSFCQR	y6	y	6	1	noloss	13.9569	1356.37	1355.76	0.01401	0.00014079	0.0101851	0.0101897
2	0	P06744	Glucose-6-phosphate isomerase	GPI	ALKPYSSGGPR	_ALK[+42]PYSSGGPR_	K172	ALK	b3	b	3	1	noloss	431.091	15516.5	15515.1	0.0217321	7.77034e-16	0.0270317	0.0270341
2	0	P06744	Glucose-6-phosphate isomerase	GPI	DPQFQKLQQWYR	_DPQFQK[+42]LQQWYR_	K12	KLQQWYR	y7	y	7	1	noloss	601.728	230665	230635	0.0511698	2.48052e-12	0.00260188	0.00260222
2	0	P06744	Glucose-6-phosphate isomerase	GPI	VNKVLDKMKSFCQR	_VNK[+42]VLDK[+42]MK[+42]SFC[+57]QR_	K124	VNK	b3	b	3	1	noloss	9437.87	224196	224160	0.0243081	0.00371807	0.040396	0.0404023
2	0	P06744	Glucose-6-phosphate isomerase	GPI	VNKVLDKMKSFCQR	_VNK[+42]VLDK[+42]MK[+42]SFC[+57]QR_	K130	KSFCQR	y6	y	6	1	noloss	3472.04	13095.4	12942.1	0.0703436	0.00150769	0.20957	0.211527
3	0	P06744	Glucose-6-phosphate isomerase	GPI	ALKPYSSGGPR	_ALK[+42]PYSSGGPR_	K172	ALK	b3	b	3	1	noloss	1419.63	1.06841e+06	1.06841e+06	0.0512932	9.56388e-09	0.00132697	0.00132697
3	0	P06744	Glucose-6-phosphate isomerase	GPI	ALKPYSSGGPR	_ALK[+42]PYSSGGPR_	K172	KPYSSGGPR	y9	y	9	1	noloss	441.521	122765	122748	0.0626345	1.17133e-08	0.00358359	0.00358408
3	0	P06744	Glucose-6-phosphate isomerase	GPI	LQAAGKSPEDLER	_LQAAGK[+42]SPEDLER_	K454	AAGKSPEDLER	y11	y	11	1	noloss	506.495	15236.7	15205.4	0.0949356	5.83052e-11	0.0321724	0.0322365
3	0	P06744	Glucose-6-phosphate isomerase	GPI	LQAAGKSPEDLER	_LQAAGK[+42]SPEDLER_	K454	AGKSPEDLER	y10	y	10	1	noloss	170.964	8975.99	8966.97	0.0949356	5.83052e-11	0.0186908	0.0187093
3	0	P06744	Glucose-6-phosphate isomerase	GPI	LQAAGKSPEDLER	_LQAAGK[+42]SPEDLER_	K454	GKSPEDLER	y9	y	9	1	noloss	2085.07	11660.5	11567.5	0.0949356	5.83052e-11	0.15169	0.152724
3	0	P06744	Glucose-6-phosphate isomerase	GPI	VNKVLDKMKSFCQR	_VNK[+42]VLDK[+42]MK[+42]SFC[+57]QR_	K124	VNK	b3	b	3	1	noloss	8249.65	347846	347814	0.00298726	0.0266585	0.0231669	0.023169
3	0	P06744	Glucose-6-phosphate isomerase	GPI	VNKVLDKMKSFCQR	_VNK[+42]VLDK[+42]MK[+42]SFC[+57]QR_	K130	KSFCQR	y6	y	6	1	noloss	6210.67	245703	245428	0.0325532	0.00217433	0.024654	0.0246809
4	1	P06744	Glucose-6-phosphate isomerase	GPI	ALKPYSSGGPR	_ALK[+42]PYSSGGPR_	K172	ALK	b3	b	3	1	noloss	4595.19	1.93061e+06	1.9306e+06	0.0813295	0.000320869	0.00237452	0.00237454
4	1	P06744	Glucose-6-phosphate isomerase	GPI	ALKPYSSGGPR	_ALK[+42]PYSSGGPR_	K172	KPYSSGGPR	y9	y	9	1	noloss	618.174	233419	233396	0.0622086	5.51692e-06	0.00264135	0.00264161
4	1	P06744	Glucose-6-phosphate isomerase	GPI	DPQFQKLQQWYR	_DPQFQK[+42]LQQWYR_	K12	KLQQWYR	y7	y	7	1	noloss	4079.73	190891	190687	0.0313848	0.000600811	0.0209248	0.0209468
4	1	P06744	Glucose-6-phosphate isomerase	GPI	KMKSFCQR	_K[+42]MK[+42]SFC[+57]QR_	K130	KSFCQR	y6	y	6	1	noloss	62.1642	102958	102955	0.0877335	7.05181e-15	0.000603419	0.000603435
4	1	P06744	Glucose-6-phosphate isomerase	GPI	LQAAGKSPEDLER	_LQAAGK[+42]SPEDLER_	K454	AAGKSPEDLER	y11	y	11	1	noloss	1478.12	13077.6	12986.2	0.00513327	2.46962e-17	0.101549	0.102191
4	1	P06744	Glucose-6-phosphate isomerase	GPI	LQAAGKSPEDLER	_LQAAGK[+42]SPEDLER_	K454	AGKSPEDLER	y10	y	10	1	noloss	1240.73	8087.26	8021.81	0.00513327	2.46962e-17	0.133011	0.133951
4	1	P06744	Glucose-6-phosphate isomerase	GPI	LQAAGKSPEDLER	_LQAAGK[+42]SPEDLER_	K454	GKSPEDLER	y9	y	9	1	noloss	8553.22	10846	10464.2	0.00513327	2.46962e-17	0.440906	0.449757
4	1	P06744	Glucose-6-phosphate isomerase	GPI	VNKVLDKMKSFCQR	_VNK[+42]VLDK[+42]MK[+42]SFC[+57]QR_	K124	VNK	b3	b	3	1	noloss	25036.2	296411	296315	0.00489186	0.0226679	0.0778857	0.0779091
4	1	P06744	Glucose-6-phosphate isomerase	GPI	VNKVLDKMKSFCQR	_VNK[+42]VLDK[+42]MK[+42]SFC[+57]QR_	K130	KSFCQR	y6	y	6	1	noloss	6186.16	17450.2	17177	0.0358356	0.00239363	0.261722	0.264782
4	1	P06744	Glucose-6-phosphate isomerase	GPI	VNKVLDKMKSFCQR	_VNK[+42]VLDK[+42]MK[+42]SFC[+57]QR_	K130	MKSFCQR	y7	y	7	1	noloss	82.0381	2557.11	2550.53	0.025949	0.00338279	0.0310851	0.0311628
5	1	P06744	Glucose-6-phosphate isomerase	GPI	DPQFQKLQQWYR	_DPQFQK[+42]LQQWYR_	K12	KLQQWYR	y7	y	7	1	noloss	604.826	279932	279901	0.0621322	4.73524e-22	0.00215596	0.0021562
5	1	P06744	Glucose-6-phosphate isomerase	GPI	KMKSFCQR	_K[+42]MK[+42]SFC[+57]QR_	K130	KSFCQR	y6	y	6	1	noloss	3410.63	843835	843684	0.0290666	0.000112007	0.00402555	0.00402627
5	1	P06744	Glucose-6-phosphate isomerase	GPI	KMKSFCQR	_K[+42]MK[+42]SFC[+57]QR_	K130	MKSFCQR	y7	y	7	1	noloss	7504.24	296456	295854	0.0290666	0.000112007	0.0246882	0.0247373
5	1	P06744	Glucose-6-phosphate isomerase	GPI	LQAAGKSPEDLER	_LQAAGK[+42]SPEDLER_	K454	AAGKSPEDLER	y11	y	11	1	noloss	1038.1	20180.8	20116.7	0.02243	3.15069e-29	0.0489231	0.0490715
5	1	P06744	Glucose-6-phosphate isomerase	GPI	LQAAGKSPEDLER	_LQAAGK[+42]SPEDLER_	K454	AGKSPEDLER	y10	y	10	1	noloss	1230.37	11257.7	11192.8	0.02243	3.15069e-29	0.0985233	0.0990381
5	1	P06744	Glucose-6-phosphate isomerase	GPI	LQAAGKSPEDLER	_LQAAGK[+42]SPEDLER_	K454	GKSPEDLER	y9	y	9	1	noloss	10661.2	16231.7	15755.8	0.02243	3.15069e-29	0.396432	0.403573
5	1	P06744	Glucose-6-phosphate isomerase	GPI	VNKVLDKMKSFCQR	_VNK[+42]VLDK[+42]MK[+42]SFC[+57]QR_	K124	VNK	b3	b	3	1	noloss	22479.6	441086	440999	0.00267791	0.00301773	0.0484928	0.0485018
5	1	P06744	Glucose-6-phosphate isomerase	GPI	VNKVLDKMKSFCQR	_VNK[+42]VLDK[+42]MK[+42]SFC[+57]QR_	K130	MKSFCQR	y7	y	7	1	noloss	370.719	101644	101614	0.0554142	0.000233663	0.00363399	0.00363505
6	1	P06744	Glucose-6-phosphate isomerase	GPI	ALKPYSSGGPR	_ALK[+42]PYSSGGPR_	K172	ALK	b3	b	3	1	noloss	235.008	22810.2	22809.5	0.0156246	1.67988e-29	0.0101977	0.010198
6	1	P06744	Glucose-6-phosphate isomerase	GPI	ALKPYSSGGPR	_ALK[+42]PYSSGGPR_	K172	KPYSSGGPR	y9	y	9	1	noloss	512.586	34177.9	34158.4	0.0453671	9.33483e-06	0.014776	0.0147843
6	1	P06744	Glucose-6-phosphate isomerase	GPI	DPQFQKLQQWYR	_DPQFQK[+42]LQQWYR_	K12	KLQQWYR	y7	y	7	1	noloss	1999.32	339477	339377	0.0316988	4.04616e-13	0.00585492	0.00585664
6	1	P06744	Glucose-6-phosphate isomerase	GPI	LQAAGKSPEDLER	_LQAAGK[+42]SPEDLER_	K454	AGKSPEDLER	y10	y	10	1	noloss	306.335	19851.6	19835.4	0.0550525	2.04416e-05	0.0151968	0.015209
6	1	P06744	Glucose-6-phosphate isomerase	GPI	LQAAGKSPEDLER	_LQAAGK[+42]SPEDLER_	K454	GKSPEDLER	y9	y	9	1	noloss	1021.96	27388.6	27343	0.0550525	2.04416e-05	0.035971	0.0360289
6	1	P06744	Glucose-6-phosphate isomerase	GPI	VNKVLDKMKSFCQR	_VNK[+42]VLDK[+42]MK[+42]SFC[+57]QR_	K124	VNK	b3	b	3	1	noloss	13547.8	388210	388158	0.000643661	6.14455e-05	0.0337214	0.0337258
6	1	P06744	Glucose-6-phosphate isomerase	GPI	VNKVLDKMKSFCQR	_VNK[+42]VLDK[+42]MK[+42]SFC[+57]QR_	K130	KSFCQR	y6	y	6	1	noloss	57.0949	10920.5	10918	0.00762499	0.000106427	0.00520104	0.00520224
1	0	P06748	Nucleophosmin	NPM1	AKFINYVKNCFR	_AK[+42]FINYVK[+42]NC[+57]FR_	K267	AKF	b3	b	3	1	noloss	3199.09	188498	188484	0.000656878	5.15136e-09	0.0166883	0.0166895
1	0	P06748	Nucleophosmin	NPM1	AKFINYVKNCFR	_AK[+42]FINYVK[+42]NC[+57]FR_	K267	AKFINY	b6	b	6	1	noloss	9603.36	106134	105895	0.00908387	5.15136e-09	0.0829758	0.0831469
1	0	P06748	Nucleophosmin	NPM1	AKFINYVKNCFR	_AK[+42]FINYVK[+42]NC[+57]FR_	K273	VKNCFR	y6	y	6	1	noloss	1129.38	66097.4	66046.6	0.0380275	5.15136e-09	0.0167995	0.0168122
1	0	P06748	Nucleophosmin	NPM1	DVKLLSISGKR	_DVK[+42]LLSISGK[+42]R_	K134	DVK	b3	b	3	1	noloss	1493.71	6.76386e+06	6.76385e+06	0.0277373	7.96523e-11	0.000220788	0.000220788
1	0	P06748	Nucleophosmin	NPM1	DVKLLSISGKR	_DVK[+42]LLSISGK[+42]R_	K134	DVKL	b4	b	4	1	noloss	852.374	116816	116810	0.0470571	9.12955e-05	0.00724383	0.00724423
1	0	P06748	Nucleophosmin	NPM1	DVKLLSISGKR	_DVK[+42]LLSISGK[+42]R_	K141	GKR	y3	y	3	1	noloss	23592.6	521194	521116	0.0641806	2.88914e-10	0.043306	0.0433123
1	0	P06748	Nucleophosmin	NPM1	DVKLLSISGKR	_DVK[+42]LLSISGK[+42]R_	K141	ISGKR	y5	y	5	1	noloss	8391.56	1.40031e+06	1.40022e+06	0.0641806	9.75537e-11	0.00595697	0.00595731
1	0	P06748	Nucleophosmin	NPM1	KTPKTPKGPSSVEDIK	_K[+42]TPK[+42]TPK[+42]GPSSVEDIK_	K233	KTP	b3	b	3	1	H2O	180.995	7916.36	7915.68	0.0945865	8.22498e-11	0.0223524	0.0223542
1	0	P06748	Nucleophosmin	NPM1	KTPKTPKGPSSVEDIK	_K[+42]TPK[+42]TPK[+42]GPSSVEDIK_	K233	KTP	b3	b	3	1	noloss	334.505	27656.1	27654.8	0.0945865	8.22498e-11	0.0119506	0.0119512
1	0	P06748	Nucleophosmin	NPM1	SFKKQEK	_SFK[+42]K[+42]QEK_	K229	SFK	b3	b	3	1	noloss	3784.51	25450	25431.6	0.0607347	1.95597e-13	0.129454	0.129535
1	0	P06748	Nucleophosmin	NPM1	SKGQESFKKQE	_SK[+42]GQESFK[+42]K[+42]QE_	K223	SKG	b3	b	3	1	noloss	3628.94	20713.9	20704.7	0.0226682	1.71197e-08	0.149076	0.149133
2	0	P06748	Nucleophosmin	NPM1	AKFINYVKNCFR	_AK[+42]FINYVK[+42]NC[+57]FR_	K267	AKF	b3	b	3	1	noloss	3863.75	265876	265859	0.0207873	0.00329374	0.014324	0.0143249
2	0	P06748	Nucleophosmin	NPM1	AKFINYVKNCFR	_AK[+42]FINYVK[+42]NC[+57]FR_	K267	AKFINY	b6	b	6	1	noloss	5112.22	99990.5	99863.6	0.0039017	0.000255311	0.0486402	0.048699
2	0	P06748	Nucleophosmin	NPM1	AKFINYVKNCFR	_AK[+42]FINYVK[+42]NC[+57]FR_	K273	VKNCFR	y6	y	6	1	noloss	992.082	126782	126738	0.0214069	0.000255311	0.00776433	0.00776704
2	0	P06748	Nucleophosmin	NPM1	DVKLLSISGKR	_DVK[+42]LLSISGK[+42]R_	K134	DVK	b3	b	3	1	noloss	1073.95	9.39985e+06	9.39985e+06	0.0229306	0.000229084	0.000114239	0.000114239
2	0	P06748	Nucleophosmin	NPM1	DVKLLSISGKR	_DVK[+42]LLSISGK[+42]R_	K134	DVKL	b4	b	4	1	noloss	6324.62	85495.9	85447.8	0.0334803	0.0016598	0.0688802	0.0689164
2	0	P06748	Nucleophosmin	NPM1	DVKLLSISGKR	_DVK[+42]LLSISGK[+42]R_	K141	ISGKR	y5	y	5	1	noloss	12841.9	1259397	1.25927e+06	0.08778	0.000458125	0.0100939	0.0100949
2	0	P06748	Nucleophosmin	NPM1	DVKLLSISGKR	_DVK[+42]LLSISGK[+42]R_	K141	LLSISGKR	y8	y	8	1	noloss	1845.99	2507321	2.50726e+06	0.08778	0.000458125	0.0007357	0.000735717
2	0	P06748	Nucleophosmin	NPM1	DVKLLSISGKR	_DVK[+42]LLSISGK[+42]R_	K141	LSISGKR	y7	y	7	1	noloss	16232.9	3940008	3.93967e+06	0.08778	0.000458125	0.00410311	0.00410347
2	0	P06748	Nucleophosmin	NPM1	DVKLLSISGKR	_DVK[+42]LLSISGK[+42]R_	K141	SGKR	y4	y	4	1	noloss	4131.27	2384044	2.38402e+06	0.08778	0.000458125	0.00172988	0.0017299
2	0	P06748	Nucleophosmin	NPM1	DVKLLSISGKR	_DVK[+42]LLSISGK[+42]R_	K141	SISGKR	y6	y	6	1	noloss	8019.78	4212019	4.21191e+06	0.08778	0.000458125	0.0019004	0.00190045
2	0	P06748	Nucleophosmin	NPM1	KGGSLPKVE	_K[+42]GGSLPK[+42]VE_	K257	KGGS	b4	b	4	1	H2O	538.312	396.3	394.365	0.0796474	0.00857654	0.575974	0.577169
2	0	P06748	Nucleophosmin	NPM1	KGGSLPKVE	_K[+42]GGSLPK[+42]VE_	K257	KGGS	b4	b	4	1	noloss	2891.41	668.159	657.767	0.0796474	0.00857654	0.812292	0.81467
2	0	P06748	Nucleophosmin	NPM1	KGGSLPKVE	_K[+42]GGSLPK[+42]VE_	K257	KGGSL	b5	b	5	1	H2O	275.905	2434.64	2432.78	0.0796474	0.00857654	0.10179	0.101859
2	0	P06748	Nucleophosmin	NPM1	KGGSLPKVE	_K[+42]GGSLPK[+42]VE_	K257	KGGSL	b5	b	5	1	noloss	1982.27	4316.75	4303.44	0.0796474	0.00857654	0.314695	0.315361
2	0	P06748	Nucleophosmin	NPM1	KTPKTPKGPSSVE	_K[+42]TPK[+42]TPK[+42]GPSSVE_	K239	PKGPSSVE	y8	y	8	1	noloss	2233.19	10095.2	10038.8	0.0240041	3.66616e-13	0.181142	0.181975
2	0	P06748	Nucleophosmin	NPM1	KTPKTPKGPSSVEDIK	_K[+42]TPK[+42]TPK[+42]GPSSVEDIK_	K233	KTP	b3	b	3	1	H2O	228.823	5413.65	5412.8	0.0058823	7.13765e-13	0.0405536	0.0405598
2	0	P06748	Nucleophosmin	NPM1	KTPKTPKGPSSVEDIK	_K[+42]TPK[+42]TPK[+42]GPSSVEDIK_	K233	KTP	b3	b	3	1	noloss	769.803	17927.5	17924.7	0.0058823	7.13765e-13	0.0411718	0.0411781
2	0	P06748	Nucleophosmin	NPM1	SFKKQEK	_SFK[+42]K[+42]QEK_	K229	SFK	b3	b	3	1	noloss	1419.6	17747.8	17740.9	9.78795e-05	5.90601e-18	0.0740633	0.0740899
2	0	P06748	Nucleophosmin	NPM1	SKGQESFKKQE	_SK[+42]GQESFK[+42]K[+42]QE_	K223	SKG	b3	b	3	1	noloss	12006	20967.8	20937.3	0.00898806	0.00285964	0.364107	0.364444
2	0	P06748	Nucleophosmin	NPM1	SKGQESFKKQE	_SK[+42]GQESFK[+42]K[+42]QE_	K230	KQE	y3	y	3	1	NH3	3707.45	3783.49	3764.41	0.0935067	0.00483464	0.494925	0.496188
2	0	P06748	Nucleophosmin	NPM1	SKGQESFKKQE	_SK[+42]GQESFK[+42]K[+42]QE_	K230	KQE	y3	y	3	1	noloss	6493.54	2256.69	2223.28	0.0935067	0.00483464	0.7421	0.744943
3	0	P06748	Nucleophosmin	NPM1	AKFINYVKNCFR	_AK[+42]FINYVK[+42]NC[+57]FR_	K267	AKF	b3	b	3	1	noloss	4389.78	203606	203587	0.0289506	0.00188295	0.0211051	0.0211071
3	0	P06748	Nucleophosmin	NPM1	AKFINYVKNCFR	_AK[+42]FINYVK[+42]NC[+57]FR_	K267	AKFINY	b6	b	6	1	noloss	1161.04	107603	107574	0.0148777	7.88517e-08	0.0106749	0.0106777
3	0	P06748	Nucleophosmin	NPM1	AKFINYVKNCFR	_AK[+42]FINYVK[+42]NC[+57]FR_	K273	VKNCFR	y6	y	6	1	noloss	1243.78	79117.9	79061.9	0.0294859	0.00188295	0.0154772	0.015488
3	0	P06748	Nucleophosmin	NPM1	DVKLLSISGKR	_DVK[+42]LLSISGK[+42]R_	K134	DVK	b3	b	3	1	noloss	1279.72	3.23596e+06	3.23596e+06	0.0288846	0.00165848	0.000395312	0.000395313
3	0	P06748	Nucleophosmin	NPM1	DVKLLSISGKR	_DVK[+42]LLSISGK[+42]R_	K134	DVKL	b4	b	4	1	noloss	4774.85	75747.1	75710.7	0.0352744	0.000304883	0.0592988	0.0593256
3	0	P06748	Nucleophosmin	NPM1	DVKLLSISGKR	_DVK[+42]LLSISGK[+42]R_	K141	ISGKR	y5	y	5	1	noloss	55.2486	1671.96	1671.42	0.0872758	0.00286515	0.0319873	0.0319972
3	0	P06748	Nucleophosmin	NPM1	KTPKTPKGPSSVE	_K[+42]TPK[+42]TPK[+42]GPSSVE_	K239	PKGPSSVE	y8	y	8	1	noloss	103.216	4692.07	4689.46	0.00113757	5.66541e-15	0.0215246	0.0215363
3	0	P06748	Nucleophosmin	NPM1	KTPKTPKGPSSVEDIK	_K[+42]TPK[+42]TPK[+42]GPSSVEDIK_	K233	KTP	b3	b	3	1	H2O	157.36	12302.7	12302.2	0.00745747	1.26128e-13	0.0126291	0.0126297
3	0	P06748	Nucleophosmin	NPM1	KTPKTPKGPSSVEDIK	_K[+42]TPK[+42]TPK[+42]GPSSVEDIK_	K233	KTP	b3	b	3	1	noloss	414.997	20992.9	20991.3	0.00745747	2.75831e-18	0.0193853	0.0193867
3	0	P06748	Nucleophosmin	NPM1	LLSISGKR	_LLSISGK[+42]R_	K141	GKR	y3	y	3	1	noloss	6110.95	38258.6	38238.3	0.0785919	0.000148023	0.137728	0.137791
3	0	P06748	Nucleophosmin	NPM1	LLSISGKR	_LLSISGK[+42]R_	K141	ISGKR	y5	y	5	1	noloss	2231.39	49203.3	49181.6	0.0785919	0.000148023	0.043383	0.0434013
3	0	P06748	Nucleophosmin	NPM1	LLSISGKR	_LLSISGK[+42]R_	K141	LSISGKR	y7	y	7	1	noloss	120.685	28837.1	28834.6	0.0841502	8.40779e-13	0.00416762	0.00416798
3	0	P06748	Nucleophosmin	NPM1	LLSISGKR	_LLSISGK[+42]R_	K141	SGKR	y4	y	4	1	noloss	43252.1	137163	136922	0.0785919	0.000148023	0.239737	0.240057
3	0	P06748	Nucleophosmin	NPM1	SFKKQEK	_SFK[+42]K[+42]QEK_	K229	SFK	b3	b	3	1	noloss	353.843	3466.33	3464.61	0.00304274	1.25528e-13	0.0926247	0.0926664
3	0	P06748	Nucleophosmin	NPM1	SKGQESFKKQE	_SK[+42]GQESFK[+42]K[+42]QE_	K223	SKG	b3	b	3	1	noloss	4678.75	5731.08	5719.19	0.00310994	0.00172062	0.449455	0.449969
3	0	P06748	Nucleophosmin	NPM1	SKGQESFKKQE	_SK[+42]GQESFK[+42]K[+42]QE_	K230	KQE	y3	y	3	1	NH3	58.2676	4852.89	4852.59	0.0381284	2.91074e-12	0.0118643	0.011865
3	0	P06748	Nucleophosmin	NPM1	SKGQESFKKQE	_SK[+42]GQESFK[+42]K[+42]QE_	K230	KQE	y3	y	3	1	noloss	265.163	7928.4	7927.04	0.0381284	2.91074e-12	0.0323624	0.0323678
3	0	P06748	Nucleophosmin	NPM1	TVSLGAGAKDELHIVE	_TVSLGAGAK[+42]DELHIVE_	K54	GAGAKDELHIVE	y12	y	12	1	noloss	302.954	2983.22	2960.51	0.0596283	0.00524333	0.0921907	0.0928322
3	0	P06748	Nucleophosmin	NPM1	TVSLGAGAKDELHIVE	_TVSLGAGAK[+42]DELHIVE_	K54	GAKDELHIVE	y10	y	10	1	noloss	5825.46	984.855	650.099	0.0596283	0.00524333	0.855388	0.899607
3	0	P06748	Nucleophosmin	NPM1	TVSLGAGAKDELHIVE	_TVSLGAGAK[+42]DELHIVE_	K54	KDELHIVE	y8	y	8	1	H2O	283.057	537.54	525.407	0.0596283	0.00524333	0.34494	0.350117
3	0	P06748	Nucleophosmin	NPM1	TVSLGAGAKDELHIVE	_TVSLGAGAK[+42]DELHIVE_	K54	KDELHIVE	y8	y	8	1	noloss	1103.06	584.44	537.156	0.0596283	0.00524333	0.653666	0.672509
4	1	P06748	Nucleophosmin	NPM1	AKFINYVKNCFR	_AK[+42]FINYVK[+42]NC[+57]FR_	K267	AKF	b3	b	3	1	noloss	16732.7	128257	128184	0.00160795	0.000130537	0.115406	0.115464
4	1	P06748	Nucleophosmin	NPM1	AKFINYVKNCFR	_AK[+42]FINYVK[+42]NC[+57]FR_	K267	AKFINY	b6	b	6	1	noloss	1676.74	62096	62054.4	0.0575016	0.00174769	0.0262925	0.0263096
4	1	P06748	Nucleophosmin	NPM1	AKFINYVKNCFR	_AK[+42]FINYVK[+42]NC[+57]FR_	K273	KNCFR	y5	y	5	1	noloss	897.178	2264.53	2233.08	0.0731725	0.000132504	0.283764	0.286615
4	1	P06748	Nucleophosmin	NPM1	AKFINYVKNCFR	_AK[+42]FINYVK[+42]NC[+57]FR_	K273	NYVKNCFR	y8	y	8	1	noloss	15720	8032.63	6745.4	0.0731725	0.000132504	0.661821	0.699743
4	1	P06748	Nucleophosmin	NPM1	AKFINYVKNCFR	_AK[+42]FINYVK[+42]NC[+57]FR_	K273	VKNCFR	y6	y	6	1	noloss	1940.43	39491.7	39404.4	0.0872291	9.36943e-05	0.0468339	0.0469328
4	1	P06748	Nucleophosmin	NPM1	DVKLLSISGKR	_DVK[+42]LLSISGK[+42]R_	K134	DVK	b3	b	3	1	noloss	2422.66	1.39611e+07	1.39611e+07	0.0365728	0.000147214	0.000173499	0.000173499
4	1	P06748	Nucleophosmin	NPM1	DVKLLSISGKR	_DVK[+42]LLSISGK[+42]R_	K134	DVKL	b4	b	4	1	noloss	5365	41972.1	41931.2	0.0517904	0.00415382	0.113336	0.113434
4	1	P06748	Nucleophosmin	NPM1	DVKLLSISGKR	_DVK[+42]LLSISGK[+42]R_	K141	GKR	y3	y	3	1	noloss	2657.97	109261	109252	0.0687627	0.00026005	0.0237491	0.0237509
4	1	P06748	Nucleophosmin	NPM1	DVKLLSISGKR	_DVK[+42]LLSISGK[+42]R_	K141	ISGKR	y5	y	5	1	noloss	1204.82	1757109	1.7571e+06	0.0687627	0.000294424	0.00068521	0.000685215
4	1	P06748	Nucleophosmin	NPM1	KGGSLPKVE	_K[+42]GGSLPK[+42]VE_	K257	KGGS	b4	b	4	1	H2O	142.585	20879.5	20879	0.02658	0.000555735	0.00678265	0.00678282
4	1	P06748	Nucleophosmin	NPM1	KGGSLPKVE	_K[+42]GGSLPK[+42]VE_	K257	KGGS	b4	b	4	1	noloss	1055.5	22718.9	22715.1	0.02658	0.000555735	0.0443963	0.0444034
4	1	P06748	Nucleophosmin	NPM1	KGGSLPKVE	_K[+42]GGSLPK[+42]VE_	K257	KGGSL	b5	b	5	1	H2O	966.553	68344.4	68338	0.02658	0.000555735	0.0139452	0.0139465
4	1	P06748	Nucleophosmin	NPM1	KGGSLPKVE	_K[+42]GGSLPK[+42]VE_	K257	KGGSL	b5	b	5	1	noloss	3180.85	139165	139143	0.02658	0.000555735	0.022346	0.0223493
4	1	P06748	Nucleophosmin	NPM1	KTPKTPKGPSSVE	_K[+42]TPK[+42]TPK[+42]GPSSVE_	K239	PKGPSSVE	y8	y	8	1	noloss	3469.25	159303	159215	0.0462017	0.000600228	0.0213136	0.0213251
4	1	P06748	Nucleophosmin	NPM1	SFKKQEK	_SFK[+42]K[+42]QEK_	K229	SFK	b3	b	3	1	noloss	3966.98	29866.3	29847	0.00172866	6.67953e-15	0.117251	0.117318
4	1	P06748	Nucleophosmin	NPM1	SKGQESFKKQE	_SK[+42]GQESFK[+42]K[+42]QE_	K223	SKG	b3	b	3	1	noloss	15079	19950.7	19912.4	0.0425641	0.0493044	0.430463	0.430934
4	1	P06748	Nucleophosmin	NPM1	SKGQESFKKQE	_SK[+42]GQESFK[+42]K[+42]QE_	K230	KQE	y3	y	3	1	NH3	465.504	3962.46	3960.06	0.024508	0.000817049	0.105128	0.105185
4	1	P06748	Nucleophosmin	NPM1	SKGQESFKKQE	_SK[+42]GQESFK[+42]K[+42]QE_	K230	KQE	y3	y	3	1	noloss	7335.79	2513.72	2475.99	0.024508	0.000817049	0.744787	0.747651
4	1	P06748	Nucleophosmin	NPM1	TVSLGAGAKDELHIVE	_TVSLGAGAK[+42]DELHIVE_	K54	GAGAKDELHIVE	y12	y	12	1	noloss	4347.9	10142.6	9816.68	0.0797225	1.60565e-05	0.300052	0.306956
4	1	P06748	Nucleophosmin	NPM1	TVSLGAGAKDELHIVE	_TVSLGAGAK[+42]DELHIVE_	K54	GAKDELHIVE	y10	y	10	1	noloss	8952.17	10708.4	10193.9	0.0797225	1.60565e-05	0.455337	0.467571
4	1	P06748	Nucleophosmin	NPM1	TVSLGAGAKDELHIVE	_TVSLGAGAK[+42]DELHIVE_	K54	KDELHIVE	y8	y	8	1	H2O	212.384	2178.24	2169.14	0.0797225	1.60565e-05	0.0888402	0.0891798
4	1	P06748	Nucleophosmin	NPM1	TVSLGAGAKDELHIVE	_TVSLGAGAK[+42]DELHIVE_	K54	KDELHIVE	y8	y	8	1	noloss	24.9028	5705.53	5704.46	0.0797225	1.60565e-05	0.00434571	0.00434652
5	1	P06748	Nucleophosmin	NPM1	AKFINYVKNCFR	_AK[+42]FINYVK[+42]NC[+57]FR_	K267	AKF	b3	b	3	1	noloss	21309.9	647306	647213	0.0155924	0.00184486	0.0318717	0.0318761
5	1	P06748	Nucleophosmin	NPM1	AKFINYVKNCFR	_AK[+42]FINYVK[+42]NC[+57]FR_	K267	AKFINY	b6	b	6	1	noloss	44479.7	100345	99241.3	0.00477074	0.000109054	0.307128	0.309486
5	1	P06748	Nucleophosmin	NPM1	AKFINYVKNCFR	_AK[+42]FINYVK[+42]NC[+57]FR_	K273	FINYVKNCFR	y10	y	10	1	noloss	7839.87	97873.3	96781.3	0.0402869	0.000168149	0.0741617	0.0749358
5	1	P06748	Nucleophosmin	NPM1	AKFINYVKNCFR	_AK[+42]FINYVK[+42]NC[+57]FR_	K273	KNCFR	y5	y	5	1	noloss	4057.95	127437	127294	0.0402869	0.000168149	0.0308602	0.0308936
5	1	P06748	Nucleophosmin	NPM1	AKFINYVKNCFR	_AK[+42]FINYVK[+42]NC[+57]FR_	K273	NYVKNCFR	y8	y	8	1	noloss	3227.29	157957	157693	0.0402869	0.000168149	0.0200223	0.0200552
5	1	P06748	Nucleophosmin	NPM1	AKFINYVKNCFR	_AK[+42]FINYVK[+42]NC[+57]FR_	K273	VKNCFR	y6	y	6	1	noloss	3683.88	166512	166346	0.0284919	0.000118899	0.021645	0.0216661
5	1	P06748	Nucleophosmin	NPM1	DVKLLSISGKR	_DVK[+42]LLSISGK[+42]R_	K134	DVK	b3	b	3	1	noloss	1039.57	146309	146305	0.00683281	0.00389385	0.00705513	0.00705534
5	1	P06748	Nucleophosmin	NPM1	KTPKTPKGPSSVE	_K[+42]TPK[+42]TPK[+42]GPSSVE_	K239	PKGPSSVE	y8	y	8	1	noloss	2761.08	147196	147127	0.00917579	0.000720464	0.0184124	0.018421
5	1	P06748	Nucleophosmin	NPM1	KTPKTPKGPSSVEDIK	_K[+42]TPK[+42]TPK[+42]GPSSVEDIK_	K233	KTP	b3	b	3	1	H2O	676.538	16588	16585.5	0.0466202	0.00550674	0.0391865	0.0391922
5	1	P06748	Nucleophosmin	NPM1	KTPKTPKGPSSVEDIK	_K[+42]TPK[+42]TPK[+42]GPSSVEDIK_	K233	KTP	b3	b	3	1	noloss	813.02	53625.1	53622.1	0.0466202	0.00550674	0.0149348	0.0149356
5	1	P06748	Nucleophosmin	NPM1	SKGQESFKKQE	_SK[+42]GQESFK[+42]K[+42]QE_	K223	SKG	b3	b	3	1	noloss	53959.9	16410.9	16273.8	0.0107266	0.0551632	0.766794	0.768291
6	1	P06748	Nucleophosmin	NPM1	AKFINYVKNCFR	_AK[+42]FINYVK[+42]NC[+57]FR_	K267	AKF	b3	b	3	1	noloss	17688.6	131844	131767	0.00497986	0.000116356	0.118293	0.118354
6	1	P06748	Nucleophosmin	NPM1	AKFINYVKNCFR	_AK[+42]FINYVK[+42]NC[+57]FR_	K267	AKFINY	b6	b	6	1	noloss	2188.95	60512.7	60458.4	0.0355038	0.000489631	0.0349106	0.0349409
6	1	P06748	Nucleophosmin	NPM1	AKFINYVKNCFR	_AK[+42]FINYVK[+42]NC[+57]FR_	K273	VKNCFR	y6	y	6	1	noloss	321.941	44954.4	44939.9	0.070212	2.40142e-09	0.00711058	0.00711285
6	1	P06748	Nucleophosmin	NPM1	DVKLLSISGKR	_DVK[+42]LLSISGK[+42]R_	K134	DVK	b3	b	3	1	noloss	2975.35	1.94329e+07	1.94329e+07	0.00094284	3.50835e-05	0.000153085	0.000153085
6	1	P06748	Nucleophosmin	NPM1	DVKLLSISGKR	_DVK[+42]LLSISGK[+42]R_	K134	DVKL	b4	b	4	1	noloss	5421.34	51589.6	51548.3	0.0236123	0.000144624	0.0950929	0.0951618
6	1	P06748	Nucleophosmin	NPM1	DVKLLSISGKR	_DVK[+42]LLSISGK[+42]R_	K141	GKR	y3	y	3	1	noloss	2654.87	85336.5	85327.7	0.0909845	3.92706e-39	0.0301719	0.0301749
6	1	P06748	Nucleophosmin	NPM1	DVKLLSISGKR	_DVK[+42]LLSISGK[+42]R_	K141	ISGKR	y5	y	5	1	noloss	1134.41	2216905	2.21689e+06	0.0909845	4.94699e-30	0.000511448	0.00051145
6	1	P06748	Nucleophosmin	NPM1	KGGSLPKVE	_K[+42]GGSLPK[+42]VE_	K257	KGGS	b4	b	4	1	H2O	1005.3	1919.75	1916.14	0.00848378	0.0452421	0.343688	0.344113
6	1	P06748	Nucleophosmin	NPM1	KGGSLPKVE	_K[+42]GGSLPK[+42]VE_	K257	KGGS	b4	b	4	1	noloss	715.764	8062.4	8059.82	0.00848378	0.0452421	0.0815392	0.0815631
6	1	P06748	Nucleophosmin	NPM1	KGGSLPKVE	_K[+42]GGSLPK[+42]VE_	K257	KGGSL	b5	b	5	1	H2O	1251.11	5301.24	5292.83	0.00848378	0.0452421	0.190941	0.191186
6	1	P06748	Nucleophosmin	NPM1	KGGSLPKVE	_K[+42]GGSLPK[+42]VE_	K257	KGGSL	b5	b	5	1	noloss	3839.04	2318.6	2292.82	0.00848378	0.0452421	0.623459	0.626081
6	1	P06748	Nucleophosmin	NPM1	KTPKTPKGPSSVE	_K[+42]TPK[+42]TPK[+42]GPSSVE_	K239	PKGPSSVE	y8	y	8	1	noloss	237.231	10377	10371	0.00409568	0.0469569	0.0223502	0.0223628
6	1	P06748	Nucleophosmin	NPM1	KTPKTPKGPSSVEDIK	_K[+42]TPK[+42]TPK[+42]GPSSVEDIK_	K233	KTP	b3	b	3	1	H2O	445.44	8073.1	8071.44	0.0093045	0.000186953	0.0522907	0.0523009
6	1	P06748	Nucleophosmin	NPM1	KTPKTPKGPSSVEDIK	_K[+42]TPK[+42]TPK[+42]GPSSVEDIK_	K233	KTP	b3	b	3	1	noloss	1181.66	27304.9	27300.4	0.0093045	0.000186953	0.0414815	0.0414879
6	1	P06748	Nucleophosmin	NPM1	SFKKQEK	_SFK[+42]K[+42]QEK_	K229	SFK	b3	b	3	1	noloss	3857.57	25483.3	25464.6	0.00118578	2.46049e-14	0.131474	0.131558
6	1	P06748	Nucleophosmin	NPM1	SKGQESFKKQE	_SK[+42]GQESFK[+42]K[+42]QE_	K223	SKG	b3	b	3	1	noloss	52255.5	32014.5	31881.7	0.0274643	0.0505592	0.620096	0.621075
1	0	P06753	Tropomyosin alpha-3 chain	TPM3	GMKVIENR	_GMK[+42]VIENR_	K129	GMK	b3	b	3	1	noloss	1679.32	49747.7	49729	0.0627696	2.5964e-07	0.0326545	0.0326664
1	0	P06753	Tropomyosin alpha-3 chain	TPM3	LATALQKLEE	_LATALQK[+42]LEE_	K113	LATALQK	b7	b	7	1	H2O	1885.09	218789	218749	0.0245143	1.22585e-07	0.00854242	0.00854398
2	0	P06753	Tropomyosin alpha-3 chain	TPM3	GMKVIENR	_GMK[+42]VIENR_	K129	GMK	b3	b	3	1	noloss	1064.2	81935.7	81923.9	0.0249589	1.57827e-05	0.0128217	0.0128235
2	0	P06753	Tropomyosin alpha-3 chain	TPM3	GMKVIENR	_GMK[+42]VIENR_	K129	KVIENR	y6	y	6	1	noloss	127.427	44198.8	44196.1	0.0249589	1.57827e-05	0.00287475	0.00287492
2	0	P06753	Tropomyosin alpha-3 chain	TPM3	IKILTDKLKE	_IK[+42]ILTDK[+42]LK[+42]E_	K227	IKI	b3	b	3	1	noloss	1493.38	4200.02	4193.47	0.0395502	0.000937729	0.2623	0.262602
2	0	P06753	Tropomyosin alpha-3 chain	TPM3	IKILTDKLKE	_IK[+42]ILTDK[+42]LK[+42]E_	K227	IKIL	b4	b	4	1	noloss	175.961	328.464	327.026	0.0395502	0.000937729	0.348835	0.349833
2	0	P06753	Tropomyosin alpha-3 chain	TPM3	KLVIIEGDLER	_K[+42]LVIIEGDLER_	K169	KLV	b3	b	3	1	noloss	104.963	13322.2	13321.8	1.57198e-09	7.02556e-15	0.00781724	0.00781748
2	0	P06753	Tropomyosin alpha-3 chain	TPM3	LATALQKLEE	_LATALQK[+42]LEE_	K113	LATALQK	b7	b	7	1	H2O	2815.09	219577	219517	0.0256801	2.67504e-13	0.0126582	0.0126616
2	0	P06753	Tropomyosin alpha-3 chain	TPM3	LATALQKLEEAE	_LATALQK[+42]LEEAE_	K113	LATALQK	b7	b	7	1	H2O	332.663	27379.8	27372.8	0.034928	1.70127e-14	0.0120041	0.0120071
3	0	P06753	Tropomyosin alpha-3 chain	TPM3	GMKVIENR	_GMK[+42]VIENR_	K129	GMK	b3	b	3	1	noloss	106.455	99049.7	99048.5	0.0191405	0.000206317	0.00107361	0.00107362
3	0	P06753	Tropomyosin alpha-3 chain	TPM3	GMKVIENR	_GMK[+42]VIENR_	K129	KVIENR	y6	y	6	1	noloss	7645.12	70619.1	70459	0.070629	0.000145888	0.0976835	0.0978837
3	0	P06753	Tropomyosin alpha-3 chain	TPM3	LATALQKLEE	_LATALQK[+42]LEE_	K113	LATALQK	b7	b	7	1	H2O	3095.13	271260	271194	0.00851025	0.0567519	0.0112815	0.0112842
3	0	P06753	Tropomyosin alpha-3 chain	TPM3	LATALQKLEEAE	_LATALQK[+42]LEEAE_	K113	LATALQK	b7	b	7	1	H2O	669.141	24719.8	24705.5	0.068694	1.45155e-44	0.0263557	0.0263705
3	0	P06753	Tropomyosin alpha-3 chain	TPM3	LATALQKLEEAE	_LATALQK[+42]LEEAE_	K113	LATALQK	b7	b	7	1	noloss	86.6034	49227.4	49225.6	0.068694	1.45155e-44	0.00175616	0.00175623
4	1	P06753	Tropomyosin alpha-3 chain	TPM3	GMKVIENR	_GMK[+42]VIENR_	K129	GMK	b3	b	3	1	noloss	466.847	134279	134273	0.0800656	5.95588e-19	0.00346465	0.00346479
4	1	P06753	Tropomyosin alpha-3 chain	TPM3	GMKVIENR	_GMK[+42]VIENR_	K129	KVIENR	y6	y	6	1	noloss	9569.56	87888.6	87688.3	0.0722071	0.000663176	0.0981915	0.0983937
4	1	P06753	Tropomyosin alpha-3 chain	TPM3	IKILTDKLKE	_IK[+42]ILTDK[+42]LK[+42]E_	K227	IKI	b3	b	3	1	noloss	61247.5	5021.43	4752.67	0.0346148	0.00127539	0.924226	0.92799
4	1	P06753	Tropomyosin alpha-3 chain	TPM3	IKILTDKLKE	_IK[+42]ILTDK[+42]LK[+42]E_	K227	IKIL	b4	b	4	1	noloss	703.928	211.662	205.91	0.055572	0.00127539	0.768824	0.773685
4	1	P06753	Tropomyosin alpha-3 chain	TPM3	LATALQKLEE	_LATALQK[+42]LEE_	K113	LATALQK	b7	b	7	1	H2O	3042.21	324145	324080	0.0180224	1.70973e-09	0.00929809	0.00929993
5	1	P06753	Tropomyosin alpha-3 chain	TPM3	AKHIAEEADR	_AK[+42]HIAEEADR_	K153	AKH	b3	b	3	1	noloss	95.8529	58406.9	58406.6	1.26813e-17	2.19158e-36	0.00163843	0.00163844
5	1	P06753	Tropomyosin alpha-3 chain	TPM3	GMKVIENR	_GMK[+42]VIENR_	K129	GMK	b3	b	3	1	noloss	475.745	232701	232696	0.0636815	1.85679e-17	0.00204028	0.00204032
5	1	P06753	Tropomyosin alpha-3 chain	TPM3	GMKVIENR	_GMK[+42]VIENR_	K129	KVIENR	y6	y	6	1	noloss	11752.2	119324	119078	0.0636815	1.85679e-17	0.0896588	0.0898274
5	1	P06753	Tropomyosin alpha-3 chain	TPM3	LATALQKLEE	_LATALQK[+42]LEE_	K113	LATALQK	b7	b	7	1	H2O	4318.23	401355	401263	0.00171198	5.95766e-09	0.0106446	0.010647
5	1	P06753	Tropomyosin alpha-3 chain	TPM3	LATALQKLEEAE	_LATALQK[+42]LEEAE_	K113	LATALQK	b7	b	7	1	H2O	252.455	39274	39268.6	0.0940388	5.7507e-31	0.006387	0.00638787
6	1	P06753	Tropomyosin alpha-3 chain	TPM3	ADRKYEEVAR	_ADRK[+42]YEEVAR_	K162	ADRK	b4	b	4	1	noloss	7256.53	19437.9	19386.6	0.00602978	0.0256495	0.271837	0.272361
6	1	P06753	Tropomyosin alpha-3 chain	TPM3	GMKVIENR	_GMK[+42]VIENR_	K129	GMK	b3	b	3	1	noloss	1486.02	86713.9	86697.3	0.0269749	2.78777e-13	0.0168483	0.0168515
6	1	P06753	Tropomyosin alpha-3 chain	TPM3	GMKVIENR	_GMK[+42]VIENR_	K129	KVIENR	y6	y	6	1	noloss	236.184	40531.3	40526.4	0.0269749	2.78777e-13	0.00579344	0.00579414
6	1	P06753	Tropomyosin alpha-3 chain	TPM3	KLVIIEGDLER	_K[+42]LVIIEGDLER_	K169	KLV	b3	b	3	1	noloss	290.857	45521	45519.8	0.00260519	3.45445e-07	0.00634895	0.00634911
6	1	P06753	Tropomyosin alpha-3 chain	TPM3	LATALQKLEE	_LATALQK[+42]LEE_	K113	LATALQK	b7	b	7	1	H2O	3747.17	425205	425125	0.00478719	8.38492e-27	0.00873565	0.00873728
1	0	P07108	Acyl-CoA-binding protein	DBI	FEKAAEEVR	_FEK[+42]AAEEVR_	K8	FEK	b3	b	3	1	noloss	1101.77	71557.9	71551	0.0180526	2.69738e-10	0.0151635	0.0151649
1	0	P07108	Acyl-CoA-binding protein	DBI	FEKAAEEVR	_FEK[+42]AAEEVR_	K8	KAAEEVR	y7	y	7	1	noloss	1572.79	522025	521987	0.0257549	1.90734e-10	0.00300381	0.00300403
2	0	P07108	Acyl-CoA-binding protein	DBI	FEKAAEEVR	_FEK[+42]AAEEVR_	K8	FEK	b3	b	3	1	noloss	30.2043	222492	222492	0.0127674	0.000442211	0.000135736	0.000135736
2	0	P07108	Acyl-CoA-binding protein	DBI	FEKAAEEVR	_FEK[+42]AAEEVR_	K8	KAAEEVR	y7	y	7	1	noloss	180.258	104156	104151	0.012316	7.45479e-19	0.00172767	0.00172774
3	0	P07108	Acyl-CoA-binding protein	DBI	FEKAAEEVR	_FEK[+42]AAEEVR_	K8	FEK	b3	b	3	1	noloss	402.33	75862.9	75860.4	0.0169849	1.91317e-08	0.00527541	0.00527558
3	0	P07108	Acyl-CoA-binding protein	DBI	FEKAAEEVR	_FEK[+42]AAEEVR_	K8	KAAEEVR	y7	y	7	1	noloss	166.755	138947	138943	0.0169849	1.91317e-08	0.00119869	0.00119873
4	1	P07108	Acyl-CoA-binding protein	DBI	FEKAAEEVR	_FEK[+42]AAEEVR_	K8	FEK	b3	b	3	1	noloss	661.516	347894	347890	0.0165899	0.000183883	0.00189788	0.0018979
4	1	P07108	Acyl-CoA-binding protein	DBI	FEKAAEEVR	_FEK[+42]AAEEVR_	K8	KAAEEVR	y7	y	7	1	noloss	17.5586	139874	139874	0.02343	7.57626e-19	0.000125515	0.000125516
5	1	P07108	Acyl-CoA-binding protein	DBI	FEKAAEEVR	_FEK[+42]AAEEVR_	K8	FEK	b3	b	3	1	noloss	37.4341	93327.3	93327.1	0.0179959	1.09947e-51	0.000400944	0.000400945
5	1	P07108	Acyl-CoA-binding protein	DBI	FEKAAEEVR	_FEK[+42]AAEEVR_	K8	KAAEEVR	y7	y	7	1	noloss	8285.85	927261	927063	0.0132956	5.73845e-24	0.00885669	0.00885857
6	1	P07108	Acyl-CoA-binding protein	DBI	FEKAAEEVR	_FEK[+42]AAEEVR_	K8	KAAEEVR	y7	y	7	1	noloss	407.795	161832	161822	0.0258128	2.07678e-20	0.00251353	0.00251368
1	0	P07237	Protein disulfide-isomerase	P4HB	AVKVHSFPTLKFFPASADR	_AVK[+42]VHSFPTLK[+42]FFPASADR_	K436	AVKVHSF	b7	b	7	1	H2O	714.182	22558.8	22540.4	0.0695975	7.87308e-06	0.0306872	0.0307115
1	0	P07237	Protein disulfide-isomerase	P4HB	AVKVHSFPTLKFFPASADR	_AVK[+42]VHSFPTLK[+42]FFPASADR_	K436	AVKVHSF	b7	b	7	1	noloss	4059.38	59306	59201.3	0.057244	6.42834e-06	0.064063	0.064169
1	0	P07237	Protein disulfide-isomerase	P4HB	AVKVHSFPTLKFFPASADR	_AVK[+42]VHSFPTLK[+42]FFPASADR_	K444	KFFPASADR	y9	y	9	1	noloss	2104.78	39239.4	39130	0.0556358	6.42834e-06	0.0509088	0.0510439
1	0	P07237	Protein disulfide-isomerase	P4HB	NIVIAKMDSTANEVE	_NIVIAK[+42]MDSTANEVE_	K424	NIVIAK	b6	b	6	1	NH3	3298.14	2202.5	2149.84	0.0236419	3.47694e-09	0.599593	0.605388
1	0	P07237	Protein disulfide-isomerase	P4HB	NIVIAKMDSTANEVE	_NIVIAK[+42]MDSTANEVE_	K424	NIVIAK	b6	b	6	1	noloss	10.7311	4852.74	4852.57	0.0165717	5.14846e-12	0.00220646	0.00220654
1	0	P07237	Protein disulfide-isomerase	P4HB	NIVIAKMDSTANEVE	_NIVIAK[+42]MDSTANEVE_	K424	NIVIAKM	b7	b	7	1	noloss	1211.52	3410.36	3357.18	0.0236419	3.47694e-09	0.262127	0.265178
1	0	P07237	Protein disulfide-isomerase	P4HB	TLDGFKKFLE	_TLDGFK[+42]K[+42]FLE_	K467	TLDGFK	b6	b	6	1	H2O	1444.31	150321	150295	0.0515435	5.80193e-05	0.00951674	0.00951839
1	0	P07237	Protein disulfide-isomerase	P4HB	TLDGFKKFLE	_TLDGFK[+42]K[+42]FLE_	K467	TLDGFK	b6	b	6	1	noloss	3749.09	177738	177670	0.0515435	5.80193e-05	0.0206576	0.0206654
1	0	P07237	Protein disulfide-isomerase	P4HB	VEAVKVHSFPTLKFFPASADR	_VEAVK[+42]VHSFPTLK[+42]FFPASADR_	K436	VEAVKVHSF	b9	b	9	1	noloss	552.195	14525.8	14498.7	0.00643868	1.58609e-07	0.0366225	0.0366886
1	0	P07237	Protein disulfide-isomerase	P4HB	VEAVKVHSFPTLKFFPASADR	_VEAVK[+42]VHSFPTLK[+42]FFPASADR_	K444	KFFPASADR	y9	y	9	1	noloss	2659.96	47199.7	47061.4	0.00531489	1.29503e-07	0.0533489	0.0534972
2	0	P07237	Protein disulfide-isomerase	P4HB	AVKVHSFPTLKFFPASADR	_AVK[+42]VHSFPTLK[+42]FFPASADR_	K436	AVKVHSF	b7	b	7	1	H2O	1668.84	89442.3	89399.2	0.022104	4.835e-10	0.0183165	0.0183252
2	0	P07237	Protein disulfide-isomerase	P4HB	AVKVHSFPTLKFFPASADR	_AVK[+42]VHSFPTLK[+42]FFPASADR_	K436	AVKVHSF	b7	b	7	1	noloss	15750.2	131542	131136	0.022104	4.835e-10	0.106932	0.107227
2	0	P07237	Protein disulfide-isomerase	P4HB	AVKVHSFPTLKFFPASADR	_AVK[+42]VHSFPTLK[+42]FFPASADR_	K444	KFFPASADR	y9	y	9	1	noloss	159.12	388.505	380.233	0.00802693	0.00343305	0.290564	0.295021
2	0	P07237	Protein disulfide-isomerase	P4HB	NIVIAKMDSTANE	_NIVIAK[+42]MDSTANE_	K424	NIVIAK	b6	b	6	1	noloss	244.132	46562.9	46559	0.0558205	0.00406454	0.00521571	0.00521614
2	0	P07237	Protein disulfide-isomerase	P4HB	NIVIAKMDSTANEVE	_NIVIAK[+42]MDSTANEVE_	K424	NIVIAK	b6	b	6	1	NH3	5097.16	2881.5	2800.12	0.0240265	1.96366e-10	0.63885	0.645432
2	0	P07237	Protein disulfide-isomerase	P4HB	NIVIAKMDSTANEVE	_NIVIAK[+42]MDSTANEVE_	K424	NIVIAK	b6	b	6	1	noloss	234.281	4839.8	4836.06	0.0175667	2.77703e-10	0.0461721	0.0462062
2	0	P07237	Protein disulfide-isomerase	P4HB	NIVIAKMDSTANEVE	_NIVIAK[+42]MDSTANEVE_	K424	NIVIAKM	b7	b	7	1	noloss	1071.61	4625.83	4578.8	0.0240265	1.96366e-10	0.188086	0.189651
2	0	P07237	Protein disulfide-isomerase	P4HB	TLDGFKKFLE	_TLDGFK[+42]K[+42]FLE_	K467	TLDGFK	b6	b	6	1	H2O	1738.51	2114.48	2082.82	0.0285087	0.00905295	0.45121	0.454949
2	0	P07237	Protein disulfide-isomerase	P4HB	TLDGFKKFLE	_TLDGFK[+42]K[+42]FLE_	K467	TLDGFK	b6	b	6	1	noloss	22799.3	1965.43	1550.23	0.0285087	0.00905295	0.920636	0.936334
2	0	P07237	Protein disulfide-isomerase	P4HB	VEAVKVHSFPTLKFFPASADR	_VEAVK[+42]VHSFPTLK[+42]FFPASADR_	K436	VEAVKVHSF	b9	b	9	1	noloss	753.525	22547.7	22510.6	0.000850294	0.000605849	0.0323385	0.03239
2	0	P07237	Protein disulfide-isomerase	P4HB	VEAVKVHSFPTLKFFPASADR	_VEAVK[+42]VHSFPTLK[+42]FFPASADR_	K444	KFFPASADR	y9	y	9	1	noloss	2391.92	53251.7	53127.4	0.0233421	0.000605849	0.0429865	0.0430827
2	0	P07237	Protein disulfide-isomerase	P4HB	YAKAAGKLKAE	_YAK[+42]AAGK[+42]LK[+42]AE_	K65	YAK	b3	b	3	1	noloss	1740.9	17939.2	17930.8	0.0386211	0.00443139	0.0884598	0.0884978
2	0	P07237	Protein disulfide-isomerase	P4HB	YAKAAGKLKAE	_YAK[+42]AAGK[+42]LK[+42]AE_	K65	YAKA	b4	b	4	1	noloss	927.24	3128.31	3121.83	0.0386211	0.00443139	0.228635	0.229001
3	0	P07237	Protein disulfide-isomerase	P4HB	AVKVHSFPTLKFFPASADR	_AVK[+42]VHSFPTLK[+42]FFPASADR_	K436	AVKVHSF	b7	b	7	1	H2O	4243.68	296708	296598	0.0281936	0.000350966	0.0141009	0.014106
3	0	P07237	Protein disulfide-isomerase	P4HB	AVKVHSFPTLKFFPASADR	_AVK[+42]VHSFPTLK[+42]FFPASADR_	K436	AVKVHSF	b7	b	7	1	noloss	25372.5	460798	460144	0.0235328	0.000286563	0.0521884	0.0522587
3	0	P07237	Protein disulfide-isomerase	P4HB	AVKVHSFPTLKFFPASADR	_AVK[+42]VHSFPTLK[+42]FFPASADR_	K444	KFFPASADR	y9	y	9	1	noloss	1742.45	31984.1	31893.5	0.0280287	0.000350967	0.0516641	0.0518033
3	0	P07237	Protein disulfide-isomerase	P4HB	LAKVDATEESDLAQQYGVR	_LAK[+42]VDATEESDLAQQYGVR_	K81	LAK	b3	b	3	1	noloss	9542.94	47286.4	47254.8	0.00508583	0.00412787	0.167923	0.168016
3	0	P07237	Protein disulfide-isomerase	P4HB	NIVIAKMDSTANE	_NIVIAK[+42]MDSTANE_	K424	NIVIAK	b6	b	6	1	noloss	92.0952	32861.3	32859.9	0.0152164	0.00646672	0.00279471	0.00279483
3	0	P07237	Protein disulfide-isomerase	P4HB	NIVIAKMDSTANEVE	_NIVIAK[+42]MDSTANEVE_	K424	NIVIAK	b6	b	6	1	NH3	4427.22	2354.83	2284.15	0.0293734	7.02473e-10	0.652785	0.65966
3	0	P07237	Protein disulfide-isomerase	P4HB	NIVIAKMDSTANEVE	_NIVIAK[+42]MDSTANEVE_	K424	NIVIAK	b6	b	6	1	noloss	229.16	4912.19	4908.53	0.0313933	9.93447e-10	0.044572	0.0446038
3	0	P07237	Protein disulfide-isomerase	P4HB	NIVIAKMDSTANEVE	_NIVIAK[+42]MDSTANEVE_	K424	NIVIAKM	b7	b	7	1	noloss	139.027	3534.72	3528.62	0.0293734	7.02473e-10	0.0378435	0.0379065
3	0	P07237	Protein disulfide-isomerase	P4HB	TLDGFKKFLE	_TLDGFK[+42]K[+42]FLE_	K467	TLDGFK	b6	b	6	1	H2O	5686.61	21744.3	21640.7	0.0758767	0.00428507	0.207307	0.208092
3	0	P07237	Protein disulfide-isomerase	P4HB	TLDGFKKFLE	_TLDGFK[+42]K[+42]FLE_	K467	TLDGFK	b6	b	6	1	noloss	9098.35	15228.1	15062.4	0.0758767	0.00428507	0.374011	0.376576
3	0	P07237	Protein disulfide-isomerase	P4HB	VEAVKVHSFPTLKFFPASADR	_VEAVK[+42]VHSFPTLK[+42]FFPASADR_	K436	VEAVKVHSF	b9	b	9	1	noloss	2014.98	54080.4	53981.4	0.0569393	0.000812253	0.0359206	0.0359841
3	0	P07237	Protein disulfide-isomerase	P4HB	VEAVKVHSFPTLKFFPASADR	_VEAVK[+42]VHSFPTLK[+42]FFPASADR_	K444	KFFPASADR	y9	y	9	1	noloss	1679.58	97663.9	97576.6	0.0531692	0.000812253	0.0169068	0.0169217
4	1	P07237	Protein disulfide-isomerase	P4HB	AVKVHSFPTLKFFPASADR	_AVK[+42]VHSFPTLK[+42]FFPASADR_	K436	AVKVHSF	b7	b	7	1	H2O	3628.25	79422.8	79329.2	0.0263034	0.00217306	0.043687	0.0437362
4	1	P07237	Protein disulfide-isomerase	P4HB	AVKVHSFPTLKFFPASADR	_AVK[+42]VHSFPTLK[+42]FFPASADR_	K436	AVKVHSF	b7	b	7	1	noloss	31014.9	137650	136850	0.0227841	0.00188661	0.183885	0.184761
4	1	P07237	Protein disulfide-isomerase	P4HB	AVKVHSFPTLKFFPASADR	_AVK[+42]VHSFPTLK[+42]FFPASADR_	K444	KFFPASADR	y9	y	9	1	noloss	2352.9	3648.55	3526.23	0.0315249	0.00266144	0.392055	0.400212
4	1	P07237	Protein disulfide-isomerase	P4HB	FFGLKKEECPAVR	_FFGLK[+42]K[+42]EEC[+57]PAVR_	K309	KEECPAVR	y8	y	8	1	noloss	145.807	11170.8	11161.9	4.82294e-05	1.03268e-15	0.0128843	0.0128945
4	1	P07237	Protein disulfide-isomerase	P4HB	GYPTIKFFR	_GYPTIK[+42]FFR_	K103	IKFFR	y5	y	5	1	noloss	672.456	4512.14	4497.99	0.0737929	2.27948e-08	0.129703	0.130058
4	1	P07237	Protein disulfide-isomerase	P4HB	GYPTIKFFR	_GYPTIK[+42]FFR_	K103	KFFR	y4	y	4	1	noloss	2625.35	5206.45	5171.33	0.0737929	2.27948e-08	0.335217	0.336727
4	1	P07237	Protein disulfide-isomerase	P4HB	GYPTIKFFR	_GYPTIK[+42]FFR_	K103	PTIKFFR	y7	y	7	1	noloss	1272.67	6021.08	5970.98	0.0737929	2.27948e-08	0.174488	0.175695
4	1	P07237	Protein disulfide-isomerase	P4HB	LAKVDATEESDLAQQYGVR	_LAK[+42]VDATEESDLAQQYGVR_	K81	LAK	b3	b	3	1	noloss	9919.03	27224.7	27191.8	3.62397e-05	9.2428e-06	0.267045	0.267281
4	1	P07237	Protein disulfide-isomerase	P4HB	NIVIAKMDSTANE	_NIVIAK[+42]MDSTANE_	K424	NIVIAK	b6	b	6	1	noloss	1481.47	102.512	78.8609	0.000887349	0.0975739	0.935282	0.949459
4	1	P07237	Protein disulfide-isomerase	P4HB	NIVIAKMDSTANEVE	_NIVIAK[+42]MDSTANEVE_	K424	NIVIAK	b6	b	6	1	NH3	5159.69	3350.73	3268.36	0.0159778	1.57992e-11	0.606279	0.612205
4	1	P07237	Protein disulfide-isomerase	P4HB	NIVIAKMDSTANEVE	_NIVIAK[+42]MDSTANEVE_	K424	NIVIAK	b6	b	6	1	noloss	202.089	4493.75	4490.53	0.00607967	2.23421e-11	0.0430358	0.0430654
4	1	P07237	Protein disulfide-isomerase	P4HB	NIVIAKMDSTANEVE	_NIVIAK[+42]MDSTANEVE_	K424	NIVIAKM	b7	b	7	1	noloss	1275.46	4316.93	4260.95	0.0159778	1.57992e-11	0.228071	0.230377
4	1	P07237	Protein disulfide-isomerase	P4HB	VEAVKVHSFPTLKFFPASADR	_VEAVK[+42]VHSFPTLK[+42]FFPASADR_	K436	VEAVKVHSF	b9	b	9	1	noloss	199.347	22979.6	22969.8	0.0255239	0.0005585	0.00860032	0.00860395
4	1	P07237	Protein disulfide-isomerase	P4HB	VEAVKVHSFPTLKFFPASADR	_VEAVK[+42]VHSFPTLK[+42]FFPASADR_	K444	KFFPASADR	y9	y	9	1	noloss	3396	70198	70021.5	0.0335982	0.000456013	0.046145	0.046256
4	1	P07237	Protein disulfide-isomerase	P4HB	YAKAAGKLKAE	_YAK[+42]AAGK[+42]LK[+42]AE_	K65	YAK	b3	b	3	1	noloss	2340.03	21175.1	21163.7	0.0736916	0.000652117	0.0995118	0.0995599
4	1	P07237	Protein disulfide-isomerase	P4HB	YAKAAGKLKAE	_YAK[+42]AAGK[+42]LK[+42]AE_	K65	YAKA	b4	b	4	1	noloss	1455.46	6116.44	6106.26	0.0736916	0.000652117	0.192218	0.192477
5	1	P07237	Protein disulfide-isomerase	P4HB	AVKVHSFPTLKFFPASADR	_AVK[+42]VHSFPTLK[+42]FFPASADR_	K436	AVKVHSF	b7	b	7	1	H2O	2310.19	159536	159477	0.0111677	0.00488311	0.014274	0.0142792
5	1	P07237	Protein disulfide-isomerase	P4HB	AVKVHSFPTLKFFPASADR	_AVK[+42]VHSFPTLK[+42]FFPASADR_	K436	AVKVHSF	b7	b	7	1	noloss	28276.4	287219	286489	0.0105905	0.00398704	0.0896254	0.0898331
5	1	P07237	Protein disulfide-isomerase	P4HB	AVKVHSFPTLKFFPASADR	_AVK[+42]VHSFPTLK[+42]FFPASADR_	K444	KFFPASADR	y9	y	9	1	noloss	663.463	1265.77	1231.28	0.0265041	0.00690576	0.3439	0.35016
5	1	P07237	Protein disulfide-isomerase	P4HB	FFGLKKEECPAVR	_FFGLK[+42]K[+42]EEC[+57]PAVR_	K309	KEECPAVR	y8	y	8	1	noloss	70.8192	14376.1	14371.8	3.94497e-05	4.84317e-21	0.00490201	0.00490348
5	1	P07237	Protein disulfide-isomerase	P4HB	KSNFAEALAAHKYLLVE	_K[+42]SNFAEALAAHK[+42]YLLVE_	K31	KSN	b3	b	3	1	H2O	1819.78	257.903	251.363	0.0598631	0.00928742	0.87587	0.878636
5	1	P07237	Protein disulfide-isomerase	P4HB	KSNFAEALAAHKYLLVE	_K[+42]SNFAEALAAHK[+42]YLLVE_	K31	KSNF	b4	b	4	1	noloss	124.984	220.682	219.638	0.0598631	0.00928742	0.361574	0.362669
5	1	P07237	Protein disulfide-isomerase	P4HB	KSNFAEALAAHKYLLVE	_K[+42]SNFAEALAAHK[+42]YLLVE_	K31	KSNFAEALAAH	b11	b	11	1	noloss	1816.19	369.901	251.737	0.0598631	0.00928742	0.830793	0.878266
5	1	P07237	Protein disulfide-isomerase	P4HB	LAKVDATEESDLAQQYGVR	_LAK[+42]VDATEESDLAQQYGVR_	K81	LAK	b3	b	3	1	noloss	17154.7	37322.3	37265.5	7.32096e-08	3.22806e-20	0.314898	0.315227
5	1	P07237	Protein disulfide-isomerase	P4HB	NIVIAKMDSTANE	_NIVIAK[+42]MDSTANE_	K424	NIVIAK	b6	b	6	1	noloss	300.711	1687.64	1682.84	0.0163437	0.00113383	0.151236	0.151602
5	1	P07237	Protein disulfide-isomerase	P4HB	NIVIAKMDSTANEVE	_NIVIAK[+42]MDSTANEVE_	K424	NIVIAK	b6	b	6	1	NH3	1046.05	4112.5	4095.8	0.0329305	0.000433433	0.20278	0.203438
5	1	P07237	Protein disulfide-isomerase	P4HB	NIVIAKMDSTANEVE	_NIVIAK[+42]MDSTANEVE_	K424	NIVIAK	b6	b	6	1	noloss	222.248	15288.7	15285.2	0.0329305	0.000433433	0.0143284	0.0143317
5	1	P07237	Protein disulfide-isomerase	P4HB	NIVIAKMDSTANEVE	_NIVIAK[+42]MDSTANEVE_	K424	NIVIAKM	b7	b	7	1	noloss	860.363	5248.4	5210.64	0.0329305	0.000433433	0.140841	0.141717
5	1	P07237	Protein disulfide-isomerase	P4HB	TLDGFKKFLE	_TLDGFK[+42]K[+42]FLE_	K467	TLDGFK	b6	b	6	1	H2O	3311.71	3402.4	3342.09	0.0285203	0.00178874	0.493247	0.497717
5	1	P07237	Protein disulfide-isomerase	P4HB	TLDGFKKFLE	_TLDGFK[+42]K[+42]FLE_	K467	TLDGFK	b6	b	6	1	noloss	18036.5	3524.78	3196.32	0.0285203	0.00178874	0.836522	0.849463
5	1	P07237	Protein disulfide-isomerase	P4HB	VEAVKVHSFPTLKFFPASADR	_VEAVK[+42]VHSFPTLK[+42]FFPASADR_	K436	VEAVKVHSF	b9	b	9	1	noloss	2262.51	53839.2	53728	0.0330113	0.00017301	0.0403287	0.0404088
5	1	P07237	Protein disulfide-isomerase	P4HB	VEAVKVHSFPTLKFFPASADR	_VEAVK[+42]VHSFPTLK[+42]FFPASADR_	K444	KFFPASADR	y9	y	9	1	noloss	6588.48	116375	116033	0.03505	0.00017301	0.0535807	0.0537303
5	1	P07237	Protein disulfide-isomerase	P4HB	YAKAAGKLKAE	_YAK[+42]AAGK[+42]LK[+42]AE_	K65	YAK	b3	b	3	1	noloss	12749.2	35587	35525.1	0.0715086	0.00430565	0.263761	0.264099
5	1	P07237	Protein disulfide-isomerase	P4HB	YAKAAGKLKAE	_YAK[+42]AAGK[+42]LK[+42]AE_	K65	YAKA	b4	b	4	1	noloss	3045.65	12134.8	12113.5	0.0715086	0.00430565	0.200631	0.200912
6	1	P07237	Protein disulfide-isomerase	P4HB	AVKVHSFPTLKFFPASADR	_AVK[+42]VHSFPTLK[+42]FFPASADR_	K436	AVKVHSF	b7	b	7	1	H2O	3270.57	45459.1	45374.7	0.0134376	0.00356416	0.0671166	0.067233
6	1	P07237	Protein disulfide-isomerase	P4HB	AVKVHSFPTLKFFPASADR	_AVK[+42]VHSFPTLK[+42]FFPASADR_	K436	AVKVHSF	b7	b	7	1	noloss	46878.8	56193.6	54984.3	0.0134376	0.00356416	0.454815	0.460214
6	1	P07237	Protein disulfide-isomerase	P4HB	FFGLKKEECPAVR	_FFGLK[+42]K[+42]EEC[+57]PAVR_	K309	KEECPAVR	y8	y	8	1	noloss	237.942	14450.3	14435.7	0.000975963	4.19118e-16	0.0161995	0.0162157
6	1	P07237	Protein disulfide-isomerase	P4HB	LAKVDATEESDLAQQYGVR	_LAK[+42]VDATEESDLAQQYGVR_	K81	LAK	b3	b	3	1	noloss	3410.9	11902.4	11891.1	0.0159321	0.00920138	0.222741	0.222906
6	1	P07237	Protein disulfide-isomerase	P4HB	NIVIAKMDSTANE	_NIVIAK[+42]MDSTANE_	K424	NIVIAK	b6	b	6	1	noloss	666.82	399.779	389.133	0.00467447	0.0907542	0.625184	0.631486
6	1	P07237	Protein disulfide-isomerase	P4HB	NIVIAKMDSTANEVE	_NIVIAK[+42]MDSTANEVE_	K424	NIVIAK	b6	b	6	1	NH3	4010.38	3022.4	2958.37	0.0334734	1.3485e-11	0.570241	0.57548
6	1	P07237	Protein disulfide-isomerase	P4HB	NIVIAKMDSTANEVE	_NIVIAK[+42]MDSTANEVE_	K424	NIVIAK	b6	b	6	1	noloss	307.522	5387.89	5382.98	0.00845333	1.90707e-11	0.0539947	0.0540412
6	1	P07237	Protein disulfide-isomerase	P4HB	NIVIAKMDSTANEVE	_NIVIAK[+42]MDSTANEVE_	K424	NIVIAKM	b7	b	7	1	noloss	707.708	4905.17	4874.11	0.0334734	1.3485e-11	0.126087	0.126788
6	1	P07237	Protein disulfide-isomerase	P4HB	VEAVKVHSFPTLKFFPASADR	_VEAVK[+42]VHSFPTLK[+42]FFPASADR_	K436	VEAVKVHSF	b9	b	9	1	noloss	301.148	31485.6	31470.8	0.0392688	4.50633e-12	0.009474	0.00947841
6	1	P07237	Protein disulfide-isomerase	P4HB	VEAVKVHSFPTLKFFPASADR	_VEAVK[+42]VHSFPTLK[+42]FFPASADR_	K444	KFFPASADR	y9	y	9	1	noloss	3682.09	73229.2	73037.8	0.0392758	4.50633e-12	0.0478745	0.0479939
1	0	P07305	Histone H1.0	H1F0	AKASKKSTDHPKYSDMIVAAIQAE	_AK[+42]ASK[+42]K[+42]STDHPK[+42]YSDMIVAAIQAE_	K17	AKA	b3	b	3	1	noloss	5747.82	9113.33	9099.25	0.0879581	5.07394e-06	0.386768	0.387135
1	0	P07305	Histone H1.0	H1F0	LVTTGVLKQTKGVGASGSFR	_LVTTGVLK[+42]QTK[+42]GVGASGSFR_	K85	KGVGASGSFR	y10	y	10	1	noloss	35311	92807	91440	0.0492589	1.36164e-05	0.275613	0.278585
1	0	P07305	Histone H1.0	H1F0	LVTTGVLKQTKGVGASGSFR	_LVTTGVLK[+42]QTK[+42]GVGASGSFR_	K85	QTKGVGASGSFR	y12	y	12	1	noloss	560.124	3136.4	3099.55	0.0051593	1.44483e-10	0.151527	0.153053
1	0	P07305	Histone H1.0	H1F0	LVTTGVLKQTKGVGASGSFR	_LVTTGVLK[+42]QTK[+42]GVGASGSFR_	K85	TKGVGASGSFR	y11	y	11	1	noloss	13041.9	94716.2	94068.2	0.0492589	1.36164e-05	0.12103	0.121762
1	0	P07305	Histone H1.0	H1F0	QSIQKYIKSHYKVGE	_QSIQK[+42]YIK[+42]SHYK[+42]VGE_	K52	QSIQK	b5	b	5	1	NH3	94204.3	33133.2	31974.4	0.00572188	0.017116	0.7398	0.746594
2	0	P07305	Histone H1.0	H1F0	AKASKKSTDHPKYSDMIVAAIQAE	_AK[+42]ASK[+42]K[+42]STDHPK[+42]YSDMIVAAIQAE_	K17	AKA	b3	b	3	1	noloss	7747.37	10389.5	10370.5	0.0717149	0.000159403	0.427162	0.427609
2	0	P07305	Histone H1.0	H1F0	LVTTGVLKQTKGVGASGSFR	_LVTTGVLK[+42]QTK[+42]GVGASGSFR_	K85	KGVGASGSFR	y10	y	10	1	noloss	82174.3	102654	99472.6	0.0558377	0.000225523	0.444599	0.452385
2	0	P07305	Histone H1.0	H1F0	LVTTGVLKQTKGVGASGSFR	_LVTTGVLK[+42]QTK[+42]GVGASGSFR_	K85	QTKGVGASGSFR	y12	y	12	1	noloss	1527.54	6830.54	6730.04	0.0526073	0.000356583	0.182762	0.184986
2	0	P07305	Histone H1.0	H1F0	LVTTGVLKQTKGVGASGSFR	_LVTTGVLK[+42]QTK[+42]GVGASGSFR_	K85	TKGVGASGSFR	y11	y	11	1	noloss	11286.7	111640	111079	0.0634852	0.000205873	0.0918168	0.0922375
2	0	P07305	Histone H1.0	H1F0	QSIQKYIKSHYKVGE	_QSIQK[+42]YIK[+42]SHYK[+42]VGE_	K52	QSIQK	b5	b	5	1	NH3	91428.7	42014	40889.3	0.00123549	0.00292282	0.685153	0.690977
3	0	P07305	Histone H1.0	H1F0	AKASKKSTDHPKYSDMIVAAIQAE	_AK[+42]ASK[+42]K[+42]STDHPK[+42]YSDMIVAAIQAE_	K17	AKA	b3	b	3	1	noloss	4712.7	5955.99	5944.44	0.0501439	4.48577e-11	0.441732	0.442211
3	0	P07305	Histone H1.0	H1F0	LVTTGVLKQTKGVGASGSFR	_LVTTGVLK[+42]QTK[+42]GVGASGSFR_	K85	KGVGASGSFR	y10	y	10	1	noloss	34687.2	128783	127440	0.0424993	0.000250391	0.212193	0.21395
3	0	P07305	Histone H1.0	H1F0	LVTTGVLKQTKGVGASGSFR	_LVTTGVLK[+42]QTK[+42]GVGASGSFR_	K85	QTKGVGASGSFR	y12	y	12	1	noloss	831.196	5104.61	5049.92	0.0280344	0.000354106	0.140031	0.141333
3	0	P07305	Histone H1.0	H1F0	LVTTGVLKQTKGVGASGSFR	_LVTTGVLK[+42]QTK[+42]GVGASGSFR_	K85	TKGVGASGSFR	y11	y	11	1	noloss	8880.52	27331.5	26890.3	0.049099	0.000250391	0.245237	0.248261
3	0	P07305	Histone H1.0	H1F0	QSIQKYIKSHYKVGE	_QSIQK[+42]YIK[+42]SHYK[+42]VGE_	K52	QSIQK	b5	b	5	1	NH3	92489	38212.1	37074.4	0.000474685	0.00123392	0.707637	0.713851
4	1	P07305	Histone H1.0	H1F0	LVTTGVLKQTKGVGASGSFR	_LVTTGVLK[+42]QTK[+42]GVGASGSFR_	K85	KGVGASGSFR	y10	y	10	1	noloss	83074	112683	109467	0.0604324	0.000270767	0.424373	0.431461
4	1	P07305	Histone H1.0	H1F0	LVTTGVLKQTKGVGASGSFR	_LVTTGVLK[+42]QTK[+42]GVGASGSFR_	K85	QTKGVGASGSFR	y12	y	12	1	noloss	231.434	6974.65	6959.42	0.0706157	0.000198497	0.0321164	0.0321844
4	1	P07305	Histone H1.0	H1F0	LVTTGVLKQTKGVGASGSFR	_LVTTGVLK[+42]QTK[+42]GVGASGSFR_	K85	TKGVGASGSFR	y11	y	11	1	noloss	4163.37	36614.8	36408	0.0611863	0.000126232	0.102098	0.102619
4	1	P07305	Histone H1.0	H1F0	QSIQKYIKSHYKVGE	_QSIQK[+42]YIK[+42]SHYK[+42]VGE_	K52	QSIQK	b5	b	5	1	NH3	112162	67045.1	65665.3	0.00153375	0.00789696	0.62588	0.630736
5	1	P07305	Histone H1.0	H1F0	LVTTGVLKQTKGVGASGSFR	_LVTTGVLK[+42]QTK[+42]GVGASGSFR_	K85	KGVGASGSFR	y10	y	10	1	noloss	3218.6	85936.6	85812	0.0734667	7.85953e-08	0.0361011	0.0361517
5	1	P07305	Histone H1.0	H1F0	LVTTGVLKQTKGVGASGSFR	_LVTTGVLK[+42]QTK[+42]GVGASGSFR_	K85	QTKGVGASGSFR	y12	y	12	1	noloss	407.178	3164.23	3137.44	0.0882897	3.65226e-20	0.11401	0.114872
5	1	P07305	Histone H1.0	H1F0	LVTTGVLKQTKGVGASGSFR	_LVTTGVLK[+42]QTK[+42]GVGASGSFR_	K85	TKGVGASGSFR	y11	y	11	1	noloss	7091.06	89003.1	88650.8	0.0734667	7.85953e-08	0.0737928	0.0740644
5	1	P07305	Histone H1.0	H1F0	QSIQKYIKSHYKVGE	_QSIQK[+42]YIK[+42]SHYK[+42]VGE_	K52	QSIQK	b5	b	5	1	NH3	161395	105285	103299	0.0359873	0.00967747	0.605201	0.609741
6	1	P07305	Histone H1.0	H1F0	LVTTGVLKQTKGVGASGSFR	_LVTTGVLK[+42]QTK[+42]GVGASGSFR_	K85	KGVGASGSFR	y10	y	10	1	noloss	35327.9	146249	144881	0.057623	0.000534939	0.194562	0.196038
6	1	P07305	Histone H1.0	H1F0	LVTTGVLKQTKGVGASGSFR	_LVTTGVLK[+42]QTK[+42]GVGASGSFR_	K85	TKGVGASGSFR	y11	y	11	1	noloss	5609.45	23367	23088.3	0.0560049	7.23221e-08	0.193586	0.195466
6	1	P07305	Histone H1.0	H1F0	QSIQKYIKSHYKVGE	_QSIQK[+42]YIK[+42]SHYK[+42]VGE_	K52	QSIQK	b5	b	5	1	NH3	98982.8	73557.7	72340	0.000798731	1.6923e-06	0.573679	0.577756
1	0	P07355	Annexin A2	ANXA2	KDIISDTSGDFR	_K[+42]DIISDTSGDFR_	K157	KDI	b3	b	3	1	noloss	4113.81	494569	494551	0.00538576	0.0242313	0.00824934	0.00824965
1	0	P07355	Annexin A2	ANXA2	KGTDVPKWISIMTER	_K[+42]GTDVPK[+42]WISIMTER_	K206	KGT	b3	b	3	1	noloss	2257.07	41359.9	41353.5	0.0578793	0.00447511	0.0517476	0.0517551
1	0	P07355	Annexin A2	ANXA2	KGTDVPKWISIMTER	_K[+42]GTDVPK[+42]WISIMTER_	K206	KGTD	b4	b	4	1	noloss	449.707	100208	100206	0.0706082	0.00548087	0.00446767	0.00446778
1	0	P07355	Annexin A2	ANXA2	KGTDVPKWISIMTER	_K[+42]GTDVPK[+42]WISIMTER_	K206	KGTDV	b5	b	5	1	noloss	1390.57	81842.6	81830.1	0.00347564	3.35932e-21	0.0167069	0.0167094
1	0	P07355	Annexin A2	ANXA2	KLMVALAKGR	_K[+42]LMVALAK[+42]GR_	K169	KLM	b3	b	3	1	noloss	14940.9	379290	379073	0.00768286	0.00242631	0.037899	0.0379198
1	0	P07355	Annexin A2	ANXA2	KLMVALAKGR	_K[+42]LMVALAK[+42]GR_	K176	AKGR	y4	y	4	1	noloss	6634.22	65122.7	65089.2	0.0701093	1.86915e-19	0.0924541	0.0924972
1	0	P07355	Annexin A2	ANXA2	KLMVALAKGR	_K[+42]LMVALAK[+42]GR_	K176	ALAKGR	y6	y	6	1	noloss	2321.72	184995	184966	0.0701093	1.86915e-19	0.0123946	0.0123965
1	0	P07355	Annexin A2	ANXA2	KLMVALAKGR	_K[+42]LMVALAK[+42]GR_	K176	LAKGR	y5	y	5	1	noloss	7242.83	73673.2	73607.6	0.0701093	1.86915e-19	0.0895105	0.0895831
1	0	P07355	Annexin A2	ANXA2	KLMVALAKGR	_K[+42]LMVALAK[+42]GR_	K176	MVALAKGR	y8	y	8	1	noloss	333.94	215319	215303	0.0701093	1.86915e-19	0.00154851	0.00154862
1	0	P07355	Annexin A2	ANXA2	KLMVALAKGR	_K[+42]LMVALAK[+42]GR_	K176	VALAKGR	y7	y	7	1	noloss	5296.62	125520	125425	0.0701093	1.86915e-19	0.0404888	0.0405184
1	0	P07355	Annexin A2	ANXA2	YKSYSPYDMLESIR	_YK[+42]SYSPYDMLESIR_	K233	YKS	b3	b	3	1	noloss	835.787	12614	12609.5	2.79647e-13	1.34596e-26	0.0621412	0.0621619
2	0	P07355	Annexin A2	ANXA2	KDIISDTSGDFR	_K[+42]DIISDTSGDFR_	K157	KDI	b3	b	3	1	noloss	5078.01	549121	549098	0.00162598	7.06508e-07	0.00916279	0.00916317
2	0	P07355	Annexin A2	ANXA2	KGTDVPKWISIMTER	_K[+42]GTDVPK[+42]WISIMTER_	K206	KGT	b3	b	3	1	noloss	3080.96	38694.4	38685.7	0.0195745	8.22496e-08	0.0737508	0.0737661
2	0	P07355	Annexin A2	ANXA2	KGTDVPKWISIMTER	_K[+42]GTDVPK[+42]WISIMTER_	K206	KGTD	b4	b	4	1	noloss	49.8469	15433.4	15433.1	0.0275912	1.16318e-07	0.00321941	0.00321947
2	0	P07355	Annexin A2	ANXA2	KGTDVPKWISIMTER	_K[+42]GTDVPK[+42]WISIMTER_	K206	KGTDV	b5	b	5	1	noloss	610.284	83628.8	83623.3	0.00396316	3.27482e-16	0.00724466	0.00724513
2	0	P07355	Annexin A2	ANXA2	KLMVALAKGR	_K[+42]LMVALAK[+42]GR_	K169	KLM	b3	b	3	1	noloss	15415.5	364029	363806	6.02973e-08	4.06706e-12	0.0406265	0.0406504
2	0	P07355	Annexin A2	ANXA2	YKSYSPYDMLESIR	_YK[+42]SYSPYDMLESIR_	K233	YKS	b3	b	3	1	noloss	422.972	28828.2	28826	0.00221771	5.9922e-13	0.01446	0.0144611
3	0	P07355	Annexin A2	ANXA2	KDIISDTSGDFR	_K[+42]DIISDTSGDFR_	K157	KDI	b3	b	3	1	noloss	2219.16	494548	494538	0.000254566	0.00014683	0.00446721	0.0044673
3	0	P07355	Annexin A2	ANXA2	KGTDVPKWISIMTER	_K[+42]GTDVPK[+42]WISIMTER_	K206	KGT	b3	b	3	1	noloss	5123	48172.5	48158.1	0.00609123	1.91377e-10	0.0961245	0.0961505
3	0	P07355	Annexin A2	ANXA2	KGTDVPKWISIMTER	_K[+42]GTDVPK[+42]WISIMTER_	K206	KGTD	b4	b	4	1	noloss	298.861	118279	118278	0.00609123	1.91377e-10	0.00252037	0.00252041
3	0	P07355	Annexin A2	ANXA2	KGTDVPKWISIMTER	_K[+42]GTDVPK[+42]WISIMTER_	K206	KGTDV	b5	b	5	1	noloss	358.938	94160.6	94157.4	0.00189596	1.27653e-12	0.0037975	0.00379763
3	0	P07355	Annexin A2	ANXA2	KLMVALAKGR	_K[+42]LMVALAK[+42]GR_	K169	KLM	b3	b	3	1	noloss	16901.3	355076	354831	0.000890771	0.000119118	0.0454364	0.0454664
3	0	P07355	Annexin A2	ANXA2	YKSYSPYDMLESIR	_YK[+42]SYSPYDMLESIR_	K233	YKS	b3	b	3	1	noloss	748.775	27081.9	27077.9	0.000277254	0.000206317	0.0269047	0.0269086
4	1	P07355	Annexin A2	ANXA2	KDIISDTSGDFR	_K[+42]DIISDTSGDFR_	K157	KDI	b3	b	3	1	noloss	10184.2	619158	619112	0.00141022	0.000541952	0.0161824	0.0161835
4	1	P07355	Annexin A2	ANXA2	KGTDVPKWISIMTER	_K[+42]GTDVPK[+42]WISIMTER_	K206	KGT	b3	b	3	1	noloss	5781.31	55783.5	55767.3	0.00384172	0.000392964	0.093906	0.0939308
4	1	P07355	Annexin A2	ANXA2	KGTDVPKWISIMTER	_K[+42]GTDVPK[+42]WISIMTER_	K206	KGTD	b4	b	4	1	noloss	467.898	149665	149662	0.00384172	0.000392964	0.00311656	0.00311661
4	1	P07355	Annexin A2	ANXA2	KGTDVPKWISIMTER	_K[+42]GTDVPK[+42]WISIMTER_	K206	KGTDV	b5	b	5	1	noloss	714.884	65738.9	65732.5	0.00532971	0.000392964	0.0107576	0.0107587
4	1	P07355	Annexin A2	ANXA2	KLMVALAKGR	_K[+42]LMVALAK[+42]GR_	K169	KLM	b3	b	3	1	noloss	21872	482404	482086	0.000403982	0.000320854	0.043373	0.0434003
4	1	P07355	Annexin A2	ANXA2	LASALKSALSGHLE	_LASALK[+42]SALSGHLE_	K88	KSALSGHLE	y9	y	9	1	noloss	490.321	18127.3	18109.2	0.0918181	2.2987e-20	0.0263364	0.026362
4	1	P07355	Annexin A2	ANXA2	YKSYSPYDMLESIR	_YK[+42]SYSPYDMLESIR_	K233	YKS	b3	b	3	1	noloss	204.68	38174.2	38173.1	0.0033731	0.000713345	0.00533313	0.00533329
5	1	P07355	Annexin A2	ANXA2	KDIISDTSGDFR	_K[+42]DIISDTSGDFR_	K157	KDI	b3	b	3	1	noloss	14588.2	775936	775870	0.00389385	6.03694e-06	0.0184538	0.0184554
5	1	P07355	Annexin A2	ANXA2	KGTDVPKWISIMTER	_K[+42]GTDVPK[+42]WISIMTER_	K206	KGT	b3	b	3	1	noloss	8028.26	89036.6	89014	0.0043367	0.00012789	0.0827103	0.0827295
5	1	P07355	Annexin A2	ANXA2	KGTDVPKWISIMTER	_K[+42]GTDVPK[+42]WISIMTER_	K206	KGTD	b4	b	4	1	noloss	480.405	240624	240621	0.0043367	0.00012789	0.00199252	0.00199254
5	1	P07355	Annexin A2	ANXA2	KGTDVPKWISIMTER	_K[+42]GTDVPK[+42]WISIMTER_	K206	KGTDV	b5	b	5	1	noloss	3409.66	60893.8	60863.2	0.00295948	0.000235089	0.0530245	0.0530498
5	1	P07355	Annexin A2	ANXA2	KLMVALAKGR	_K[+42]LMVALAK[+42]GR_	K169	KLM	b3	b	3	1	noloss	26702.9	566752	566365	1.15227e-07	6.76983e-08	0.0449957	0.0450251
5	1	P07355	Annexin A2	ANXA2	YKSYSPYDMLESIR	_YK[+42]SYSPYDMLESIR_	K233	YKS	b3	b	3	1	noloss	222.807	55362.4	55361.2	0.00385774	2.7184e-08	0.00400839	0.00400847
6	1	P07355	Annexin A2	ANXA2	KDIISDTSGDFR	_K[+42]DIISDTSGDFR_	K157	KDI	b3	b	3	1	noloss	10597.9	851120	851072	0.000302871	8.69174e-06	0.0122986	0.0122993
6	1	P07355	Annexin A2	ANXA2	KGTDVPKWISIMTER	_K[+42]GTDVPK[+42]WISIMTER_	K206	KGT	b3	b	3	1	noloss	6364.32	65378.5	65360.6	0.0102248	1.5006e-06	0.0887102	0.0887323
6	1	P07355	Annexin A2	ANXA2	KGTDVPKWISIMTER	_K[+42]GTDVPK[+42]WISIMTER_	K206	KGTD	b4	b	4	1	noloss	103.817	155842	155841	0.000277758	2.12216e-06	0.000665727	0.00066573
6	1	P07355	Annexin A2	ANXA2	KGTDVPKWISIMTER	_K[+42]GTDVPK[+42]WISIMTER_	K206	KGTDV	b5	b	5	1	noloss	1509.12	111372	111358	0.000448253	1.28923e-06	0.0133692	0.0133708
6	1	P07355	Annexin A2	ANXA2	KLMVALAKGR	_K[+42]LMVALAK[+42]GR_	K169	KLM	b3	b	3	1	noloss	23462.5	520207	519867	0.00053649	8.24686e-05	0.0431558	0.0431829
6	1	P07355	Annexin A2	ANXA2	LASALKSALSGHLE	_LASALK[+42]SALSGHLE_	K88	KSALSGHLE	y9	y	9	1	noloss	796.322	23230.5	23201.1	0.0668571	5.32079e-44	0.033143	0.0331836
6	1	P07355	Annexin A2	ANXA2	YKSYSPYDMLESIR	_YK[+42]SYSPYDMLESIR_	K233	YKS	b3	b	3	1	noloss	177.631	36442.2	36441.2	0.000317908	2.79648e-05	0.00485068	0.00485081
3	0	P07384	Calpain-1 catalytic subunit	CAPN1	NFKALFR	_NFK[+42]ALFR_	K548	KALFR	y5	y	5	1	noloss	318.119	8559.36	8554.72	0.0832233	3.25571e-09	0.0358344	0.0358531
3	0	P07384	Calpain-1 catalytic subunit	CAPN1	NFKALFR	_NFK[+42]ALFR_	K548	NFK	b3	b	3	1	noloss	128.083	1433.79	1433.1	0.0832233	3.25571e-09	0.0820056	0.0820422
1	0	P07602	Prosaposin	PSAP	VCKKLVGYLDR	_VC[+57]K[+42]K[+42]LVGYLDR_	K414	KLVGYLDR	y8	y	8	1	noloss	947.817	13332.1	13292.4	0.0573901	1.69431e-12	0.0663743	0.0665593
2	0	P07602	Prosaposin	PSAP	VCKKLVGYLDR	_VC[+57]K[+42]K[+42]LVGYLDR_	K413	VCK	b3	b	3	1	noloss	695.103	1667.12	1657.31	0.0150226	1.51962e-11	0.294258	0.295485
2	0	P07602	Prosaposin	PSAP	VCKKLVGYLDR	_VC[+57]K[+42]K[+42]LVGYLDR_	K414	KLVGYLDR	y8	y	8	1	noloss	1332.15	29701.2	29645.4	0.0150226	1.16948e-17	0.0429264	0.0430038
3	0	P07602	Prosaposin	PSAP	VCKKLVGYLDR	_VC[+57]K[+42]K[+42]LVGYLDR_	K413	VCK	b3	b	3	1	noloss	558.801	29860.3	29852.4	0.0687819	1.43493e-09	0.0183701	0.0183748
3	0	P07602	Prosaposin	PSAP	VCKKLVGYLDR	_VC[+57]K[+42]K[+42]LVGYLDR_	K414	KLVGYLDR	y8	y	8	1	noloss	1306.52	36962.1	36907.4	0.0687819	1.43493e-09	0.0341408	0.0341897
4	1	P07602	Prosaposin	PSAP	VCKKLVGYLDR	_VC[+57]K[+42]K[+42]LVGYLDR_	K413	VCK	b3	b	3	1	noloss	1110	35774.1	35758.5	0.00311899	1.10137e-10	0.0300943	0.0301071
4	1	P07602	Prosaposin	PSAP	VCKKLVGYLDR	_VC[+57]K[+42]K[+42]LVGYLDR_	K414	KLVGYLDR	y8	y	8	1	noloss	1944.23	45792	45710.5	0.0084635	1.10137e-10	0.0407287	0.0407983
6	1	P07602	Prosaposin	PSAP	VCKKLVGYLDR	_VC[+57]K[+42]K[+42]LVGYLDR_	K413	VCK	b3	b	3	1	noloss	1516.82	36996.9	36975.5	0.0210318	2.40555e-17	0.039384	0.0394059
6	1	P07602	Prosaposin	PSAP	VCKKLVGYLDR	_VC[+57]K[+42]K[+42]LVGYLDR_	K414	KLVGYLDR	y8	y	8	1	noloss	1950.41	49104.8	49023.1	0.047687	2.40555e-17	0.038202	0.0382632
1	0	P07686	Beta-hexosaminidase subunit beta	HEXB	VWKDSAYPEELSR	_VWK[+42]DSAYPEELSR_	K425	KDSAYPEELSR	y11	y	11	1	noloss	1205.51	8399.98	8299.05	0.00073364	4.49552e-11	0.125502	0.126835
2	0	P07686	Beta-hexosaminidase subunit beta	HEXB	VWKDSAYPEELSR	_VWK[+42]DSAYPEELSR_	K425	KDSAYPEELSR	y11	y	11	1	noloss	1942.61	8156.24	7993.59	4.55626e-05	1.82993e-16	0.192359	0.195508
3	0	P07686	Beta-hexosaminidase subunit beta	HEXB	VWKDSAYPEELSR	_VWK[+42]DSAYPEELSR_	K425	KDSAYPEELSR	y11	y	11	1	noloss	2473.1	10415.7	10208.6	0.0220984	0.0017586	0.19188	0.195012
4	1	P07686	Beta-hexosaminidase subunit beta	HEXB	SYTLLVKEPVAVLKANR	_SYTLLVK[+42]EPVAVLK[+42]ANR_	K161	KANR	y4	y	4	1	noloss	3872.18	6192.41	6166.48	0.0475122	0.00127093	0.384733	0.385727
4	1	P07686	Beta-hexosaminidase subunit beta	HEXB	SYTLLVKEPVAVLKANR	_SYTLLVK[+42]EPVAVLK[+42]ANR_	K161	LKANR	y5	y	5	1	noloss	11191.8	7823.16	7695.31	0.0475122	0.00127093	0.58858	0.592564
4	1	P07686	Beta-hexosaminidase subunit beta	HEXB	SYTLLVKEPVAVLKANR	_SYTLLVK[+42]EPVAVLK[+42]ANR_	K161	PVAVLKANR	y9	y	9	1	noloss	17048.5	7272.28	6587.24	0.0475122	0.00127093	0.700985	0.721302
4	1	P07686	Beta-hexosaminidase subunit beta	HEXB	VWKDSAYPEELSR	_VWK[+42]DSAYPEELSR_	K425	KDSAYPEELSR	y11	y	11	1	noloss	2937.22	11857	11611.1	3.07518e-05	3.53058e-13	0.198538	0.201894
5	1	P07686	Beta-hexosaminidase subunit beta	HEXB	SYTLLVKEPVAVLKANR	_SYTLLVK[+42]EPVAVLK[+42]ANR_	K161	KANR	y4	y	4	1	noloss	5377.95	3496.41	3460.39	0.00968376	0.000867387	0.60601	0.60848
5	1	P07686	Beta-hexosaminidase subunit beta	HEXB	SYTLLVKEPVAVLKANR	_SYTLLVK[+42]EPVAVLK[+42]ANR_	K161	LKANR	y5	y	5	1	noloss	449.918	2281.2	2276.06	0.00968376	0.000867387	0.164738	0.165048
5	1	P07686	Beta-hexosaminidase subunit beta	HEXB	SYTLLVKEPVAVLKANR	_SYTLLVK[+42]EPVAVLK[+42]ANR_	K161	PVAVLKANR	y9	y	9	1	noloss	356.811	979.736	965.398	0.00968376	0.000867387	0.266965	0.26986
5	1	P07686	Beta-hexosaminidase subunit beta	HEXB	SYTLLVKEPVAVLKANR	_SYTLLVK[+42]EPVAVLK[+42]ANR_	K161	VLKANR	y6	y	6	1	noloss	1577.88	893.703	866.881	0.00968376	0.000867387	0.638409	0.645413
5	1	P07686	Beta-hexosaminidase subunit beta	HEXB	VWKDSAYPEELSR	_VWK[+42]DSAYPEELSR_	K425	KDSAYPEELSR	y11	y	11	1	noloss	3299.8	13905.8	13629.6	1.03249e-14	2.92194e-41	0.191786	0.194916
6	1	P07686	Beta-hexosaminidase subunit beta	HEXB	VWKDSAYPEELSR	_VWK[+42]DSAYPEELSR_	K425	KDSAYPEELSR	y11	y	11	1	noloss	2880.5	10940	10698.9	3.51766e-14	3.055e-35	0.208422	0.212123
1	0	P07737	Profilin-1	PFN1	GVHGGLINKKCYE	_GVHGGLINK[+42]K[+42]C[+57]YE_	K126	GVHGGLINK	b9	b	9	1	noloss	7869.43	224546	224290	0.0385463	0.00209223	0.0338594	0.0338967
2	0	P07737	Profilin-1	PFN1	GVHGGLINKKCYE	_GVHGGLINK[+42]K[+42]C[+57]YE_	K126	GVHGGLINK	b9	b	9	1	noloss	6356.06	240367	240160	0.0187585	0.000312691	0.025762	0.0257835
3	0	P07737	Profilin-1	PFN1	GVHGGLINKKCYE	_GVHGGLINK[+42]K[+42]C[+57]YE_	K126	GVHGGLINK	b9	b	9	1	noloss	5115.08	234310	234144	0.0128124	3.32381e-08	0.021364	0.0213789
3	0	P07737	Profilin-1	PFN1	VGVLVGKDR	_VGVLVGK[+42]DR_	K54	GKDR	y4	y	4	1	NH3	1422.87	142.198	132.874	0.0528872	0.00042144	0.909142	0.914591
3	0	P07737	Profilin-1	PFN1	VGVLVGKDR	_VGVLVGK[+42]DR_	K54	GVLVGKDR	y8	y	8	1	noloss	223.451	2130.82	2124.67	0.0528872	0.00042144	0.094913	0.0951615
3	0	P07737	Profilin-1	PFN1	VGVLVGKDR	_VGVLVGK[+42]DR_	K54	VGKDR	y5	y	5	1	noloss	12213.1	13736.3	13609.6	0.0528872	0.00042144	0.470649	0.472959
4	1	P07737	Profilin-1	PFN1	GVHGGLINKKCYE	_GVHGGLINK[+42]K[+42]C[+57]YE_	K126	GVHGGLINK	b9	b	9	1	noloss	9749.18	255736	255419	0.0362158	0.00344939	0.0367221	0.036766
4	1	P07737	Profilin-1	PFN1	VGVLVGKDR	_VGVLVGK[+42]DR_	K54	GKDR	y4	y	4	1	NH3	1991.41	837.443	824.393	0.0931361	2.77309e-15	0.703964	0.707227
4	1	P07737	Profilin-1	PFN1	VGVLVGKDR	_VGVLVGK[+42]DR_	K54	VGKDR	y5	y	5	1	noloss	12438.5	41700.2	41571.1	0.0931361	2.77309e-15	0.229752	0.230301
5	1	P07737	Profilin-1	PFN1	GVHGGLINKKCYE	_GVHGGLINK[+42]K[+42]C[+57]YE_	K126	GVHGGLINK	b9	b	9	1	noloss	13014.3	364558	364135	0.00914603	8.81904e-18	0.0344683	0.034507
6	1	P07737	Profilin-1	PFN1	GVHGGLINKKCYE	_GVHGGLINK[+42]K[+42]C[+57]YE_	K126	GVHGGLINK	b9	b	9	1	noloss	12837.5	350255	349837	0.0464256	0.000766147	0.0353561	0.0353968
6	1	P07737	Profilin-1	PFN1	VGVLVGKDR	_VGVLVGK[+42]DR_	K54	GKDR	y4	y	4	1	NH3	9925.95	865.234	800.188	0.0803971	0.00100153	0.91982	0.925398
6	1	P07737	Profilin-1	PFN1	VGVLVGKDR	_VGVLVGK[+42]DR_	K54	VGKDR	y5	y	5	1	noloss	32757	31889.1	31549.2	0.0803971	0.00100153	0.506713	0.509391
1	0	P07741	Adenine phosphoribosyltransferase	APRT	IQKDALEPGQR	_IQK[+42]DALEPGQR_	K114	KDALEPGQR	y9	y	9	1	noloss	852.801	143445	143408	0.00523047	9.68719e-07	0.00591002	0.00591152
1	0	P07741	Adenine phosphoribosyltransferase	APRT	LEIQKDALEPGQR	_LEIQK[+42]DALEPGQR_	K114	KDALEPGQR	y9	y	9	1	noloss	67.7406	30033	30030.1	0.00446026	1.39963e-16	0.00225046	0.00225068
1	0	P07741	Adenine phosphoribosyltransferase	APRT	LEIQKDALEPGQR	_LEIQK[+42]DALEPGQR_	K114	QKDALEPGQR	y10	y	10	1	noloss	1011.08	23725.5	23667.3	0.0494076	0.000739329	0.040874	0.0409704
2	0	P07741	Adenine phosphoribosyltransferase	APRT	DISPVLKDPASFR	_DISPVLK[+42]DPASFR_	K34	KDPASFR	y7	y	7	1	noloss	32.3014	8251.96	8251.09	0.0499754	0.0022758	0.00389913	0.00389954
2	0	P07741	Adenine phosphoribosyltransferase	APRT	IQKDALEPGQR	_IQK[+42]DALEPGQR_	K114	KDALEPGQR	y9	y	9	1	noloss	1093.95	117273	117226	0.0124194	0.000149321	0.00924206	0.00924573
2	0	P07741	Adenine phosphoribosyltransferase	APRT	LEIQKDALEPGQR	_LEIQK[+42]DALEPGQR_	K114	KDALEPGQR	y9	y	9	1	noloss	82.2028	36125.5	36122	0.0332699	4.16508e-26	0.00227031	0.00227053
2	0	P07741	Adenine phosphoribosyltransferase	APRT	LEIQKDALEPGQR	_LEIQK[+42]DALEPGQR_	K114	QKDALEPGQR	y10	y	10	1	noloss	193.787	25958.5	25947.3	0.0346621	1.69128e-12	0.00740994	0.0074131
3	0	P07741	Adenine phosphoribosyltransferase	APRT	IQKDALEPGQR	_IQK[+42]DALEPGQR_	K114	KDALEPGQR	y9	y	9	1	noloss	2036.7	96066	95978.5	0.000509122	4.48181e-24	0.0207609	0.0207794
3	0	P07741	Adenine phosphoribosyltransferase	APRT	LEIQKDALEPGQR	_LEIQK[+42]DALEPGQR_	K114	KDALEPGQR	y9	y	9	1	noloss	599.207	48145.7	48119.9	0.0146644	2.71509e-29	0.0122927	0.0122992
3	0	P07741	Adenine phosphoribosyltransferase	APRT	LEIQKDALEPGQR	_LEIQK[+42]DALEPGQR_	K114	QKDALEPGQR	y10	y	10	1	noloss	114.676	11707.3	11700.7	0.0139323	3.26796e-10	0.00970025	0.00970567
4	1	P07741	Adenine phosphoribosyltransferase	APRT	IQKDALEPGQR	_IQK[+42]DALEPGQR_	K114	KDALEPGQR	y9	y	9	1	noloss	628.111	153262	153235	0.022638	0.00332291	0.00408156	0.00408228
4	1	P07741	Adenine phosphoribosyltransferase	APRT	LEIQKDALEPGQR	_LEIQK[+42]DALEPGQR_	K114	KDALEPGQR	y9	y	9	1	noloss	454.729	47947.4	47927.8	0.0270066	0.000555735	0.00939481	0.00939861
4	1	P07741	Adenine phosphoribosyltransferase	APRT	LEIQKDALEPGQR	_LEIQK[+42]DALEPGQR_	K114	QKDALEPGQR	y10	y	10	1	noloss	888.952	34918.4	34867.2	0.035673	0.000323838	0.024826	0.0248615
5	1	P07741	Adenine phosphoribosyltransferase	APRT	IQKDALEPGQR	_IQK[+42]DALEPGQR_	K114	KDALEPGQR	y9	y	9	1	noloss	1884.55	193081	193000	0.00550674	1.2286e-08	0.00966608	0.00967009
5	1	P07741	Adenine phosphoribosyltransferase	APRT	LEIQKDALEPGQR	_LEIQK[+42]DALEPGQR_	K114	KDALEPGQR	y9	y	9	1	noloss	201.048	65324.7	65316.1	0.016783	6.32006e-08	0.00306823	0.00306864
5	1	P07741	Adenine phosphoribosyltransferase	APRT	LEIQKDALEPGQR	_LEIQK[+42]DALEPGQR_	K114	QKDALEPGQR	y10	y	10	1	noloss	21465.3	50598.3	49362.6	0.0145453	0.000103367	0.297866	0.303063
6	1	P07741	Adenine phosphoribosyltransferase	APRT	IQKDALEPGQR	_IQK[+42]DALEPGQR_	K114	KDALEPGQR	y9	y	9	1	noloss	1104.99	183148	183101	0.000518306	2.14612e-06	0.00599712	0.00599866
6	1	P07741	Adenine phosphoribosyltransferase	APRT	LEIQKDALEPGQR	_LEIQK[+42]DALEPGQR_	K114	KDALEPGQR	y9	y	9	1	noloss	1041.73	51807.8	51763.1	0.00883437	2.0573e-06	0.0197113	0.019728
6	1	P07741	Adenine phosphoribosyltransferase	APRT	LEIQKDALEPGQR	_LEIQK[+42]DALEPGQR_	K114	QKDALEPGQR	y10	y	10	1	noloss	1149.69	20035.9	19969.7	0.0221873	2.59211e-05	0.0542676	0.0544377
1	0	P07814	Bifunctional glutamate/proline--tRNA ligase	EPRS	AKVLFDKVASQGEVVR	_AK[+42]VLFDK[+42]VASQGEVVR_	K902	AKV	b3	b	3	1	noloss	3459.79	46834.7	46824.3	0.00374154	1.38415e-07	0.0687905	0.0688047
2	0	P07814	Bifunctional glutamate/proline--tRNA ligase	EPRS	AKVLFDKVASQGEVVR	_AK[+42]VLFDK[+42]VASQGEVVR_	K902	AKV	b3	b	3	1	noloss	4936.34	64623.8	64608.9	0.00158557	0.000772299	0.070965	0.0709802
2	0	P07814	Bifunctional glutamate/proline--tRNA ligase	EPRS	LLAIPVVKGR	_LLAIPVVK[+42]GR_	K1207	VKGR	y4	y	4	1	noloss	138.665	68215.1	68214.3	0.0799776	1.48586e-08	0.00202864	0.00202866
3	0	P07814	Bifunctional glutamate/proline--tRNA ligase	EPRS	AKVLFDKVASQGEVVR	_AK[+42]VLFDK[+42]VASQGEVVR_	K902	AKV	b3	b	3	1	noloss	4251.29	65025.5	65012.7	0.00308327	0.000367054	0.0613668	0.0613781
4	1	P07814	Bifunctional glutamate/proline--tRNA ligase	EPRS	AKVLFDKVASQGEVVR	_AK[+42]VLFDK[+42]VASQGEVVR_	K902	AKV	b3	b	3	1	noloss	6937.19	98072	98051.1	0.000857336	0.000413277	0.0660627	0.0660758
5	1	P07814	Bifunctional glutamate/proline--tRNA ligase	EPRS	AKVLFDKVASQGEVVR	_AK[+42]VLFDK[+42]VASQGEVVR_	K902	AKV	b3	b	3	1	noloss	8435.07	138741	138715	0.000148329	0.000172908	0.0573129	0.0573228
5	1	P07814	Bifunctional glutamate/proline--tRNA ligase	EPRS	MKKGSQFGQSCCLR	_MK[+42]K[+42]GSQFGQSC[+57]C[+57]LR_	K328	KGSQFGQSCCLR	y12	y	12	1	noloss	124.107	5242.3	5222.3	0.013444	1.37367e-15	0.0231267	0.0232132
6	1	P07814	Bifunctional glutamate/proline--tRNA ligase	EPRS	AKVLFDKVASQGEVVR	_AK[+42]VLFDK[+42]VASQGEVVR_	K902	AKV	b3	b	3	1	noloss	8779.06	137366	137340	0.000219789	0.000369786	0.0600707	0.0600815
1	0	P07900	Heat shock protein HSP 90-alpha	HSP90AA1	GKTLVSVTKE	_GK[+42]TLVSVTK[+42]E_	K539	GKT	b3	b	3	1	H2O	21338.1	52080.1	52020.2	0.0847285	3.7195e-14	0.290638	0.290875
1	0	P07900	Heat shock protein HSP 90-alpha	HSP90AA1	GKTLVSVTKE	_GK[+42]TLVSVTK[+42]E_	K539	GKT	b3	b	3	1	noloss	52572	70508.2	70360.5	0.0847285	3.7195e-14	0.427136	0.427649
1	0	P07900	Heat shock protein HSP 90-alpha	HSP90AA1	GKTLVSVTKE	_GK[+42]TLVSVTK[+42]E_	K546	TKE	y3	y	3	1	noloss	53.5494	130124	130124	0.00961935	3.7195e-14	0.000411355	0.000411356
1	0	P07900	Heat shock protein HSP 90-alpha	HSP90AA1	KKLSELLR	_K[+42]K[+42]LSELLR_	K458	KLSELLR	y7	y	7	1	noloss	2145.06	4615.79	4551.48	0.00352238	0.00364949	0.317277	0.320324
1	0	P07900	Heat shock protein HSP 90-alpha	HSP90AA1	MVSLKDYCTR	_MVSLK[+42]DYC[+57]TR_	K478	LKDYCTR	y7	y	7	1	noloss	1145.45	277720	277652	0.0892567	3.17935e-15	0.00410754	0.00410854
2	0	P07900	Heat shock protein HSP 90-alpha	HSP90AA1	GKTLVSVTKE	_GK[+42]TLVSVTK[+42]E_	K539	GKT	b3	b	3	1	H2O	3561.39	61388.8	61378.8	0.0218872	3.83937e-24	0.0548327	0.0548411
2	0	P07900	Heat shock protein HSP 90-alpha	HSP90AA1	GKTLVSVTKE	_GK[+42]TLVSVTK[+42]E_	K539	GKT	b3	b	3	1	noloss	3618.98	75863.6	75853.4	0.0218872	3.83937e-24	0.0455318	0.0455376
2	0	P07900	Heat shock protein HSP 90-alpha	HSP90AA1	GKTLVSVTKE	_GK[+42]TLVSVTK[+42]E_	K539	GKTL	b4	b	4	1	H2O	1000.75	50929.2	50923.6	0.0218872	3.83937e-24	0.0192711	0.0192732
2	0	P07900	Heat shock protein HSP 90-alpha	HSP90AA1	GKTLVSVTKE	_GK[+42]TLVSVTK[+42]E_	K546	TKE	y3	y	3	1	noloss	9855.71	166187	166142	0.0385839	0.00516464	0.0559846	0.0559991
2	0	P07900	Heat shock protein HSP 90-alpha	HSP90AA1	KKLSELLR	_K[+42]K[+42]LSELLR_	K458	KLSELLR	y7	y	7	1	noloss	4218.8	5168.31	5041.82	0.0188652	0.00918708	0.449425	0.455563
2	0	P07900	Heat shock protein HSP 90-alpha	HSP90AA1	MVSLKDYCTR	_MVSLK[+42]DYC[+57]TR_	K478	KDYCTR	y6	y	6	1	noloss	119.609	106159	106154	0.0821997	2.45595e-18	0.00112543	0.00112549
2	0	P07900	Heat shock protein HSP 90-alpha	HSP90AA1	MVSLKDYCTR	_MVSLK[+42]DYC[+57]TR_	K478	LKDYCTR	y7	y	7	1	noloss	1289.9	510517	510441	0.0846954	0.00027427	0.00252028	0.00252066
2	0	P07900	Heat shock protein HSP 90-alpha	HSP90AA1	MVSLKDYCTR	_MVSLK[+42]DYC[+57]TR_	K478	SLKDYCTR	y8	y	8	1	noloss	661.487	155932	155886	0.0905252	4.67322e-12	0.00422423	0.00422547
3	0	P07900	Heat shock protein HSP 90-alpha	HSP90AA1	GKTLVSVTKE	_GK[+42]TLVSVTK[+42]E_	K539	GKT	b3	b	3	1	H2O	30129.8	1585.36	1500.68	0.00596824	0.00278818	0.950012	0.952556
3	0	P07900	Heat shock protein HSP 90-alpha	HSP90AA1	GKTLVSVTKE	_GK[+42]TLVSVTK[+42]E_	K539	GKT	b3	b	3	1	noloss	22353	1790.22	1727.4	0.00596824	0.00278818	0.92585	0.928265
3	0	P07900	Heat shock protein HSP 90-alpha	HSP90AA1	GKTLVSVTKE	_GK[+42]TLVSVTK[+42]E_	K539	GKTL	b4	b	4	1	H2O	5164.57	1684.71	1656.09	0.00596824	0.00278818	0.754031	0.757195
3	0	P07900	Heat shock protein HSP 90-alpha	HSP90AA1	GKTLVSVTKE	_GK[+42]TLVSVTK[+42]E_	K546	TKE	y3	y	3	1	noloss	11118	1.09822e+06	1.09817e+06	0.0089424	0.0053663	0.0100222	0.0100227
3	0	P07900	Heat shock protein HSP 90-alpha	HSP90AA1	KKLSELLR	_K[+42]K[+42]LSELLR_	K458	KLSELLR	y7	y	7	1	noloss	1304.36	3331.15	3292.04	0.0385389	0.00917613	0.281384	0.283779
3	0	P07900	Heat shock protein HSP 90-alpha	HSP90AA1	MVSLKDYCTR	_MVSLK[+42]DYC[+57]TR_	K478	KDYCTR	y6	y	6	1	noloss	87.4596	106100	106096	0.0872951	7.63017e-12	0.000823631	0.000823662
3	0	P07900	Heat shock protein HSP 90-alpha	HSP90AA1	MVSLKDYCTR	_MVSLK[+42]DYC[+57]TR_	K478	LKDYCTR	y7	y	7	1	noloss	957.035	454510	454453	0.0835461	6.78504e-06	0.00210122	0.00210148
3	0	P07900	Heat shock protein HSP 90-alpha	HSP90AA1	MVSLKDYCTR	_MVSLK[+42]DYC[+57]TR_	K478	SLKDYCTR	y8	y	8	1	noloss	294.323	160718	160698	0.0831444	0.000145888	0.00182795	0.00182818
3	0	P07900	Heat shock protein HSP 90-alpha	HSP90AA1	YYTSASGDEMVSLKDYCTR	_YYTSASGDEMVSLK[+42]DYC[+57]TR_	K478	LKDYCTR	y7	y	7	1	noloss	2956.4	3128.86	2953.27	0.0752636	1.88851e-05	0.485829	0.500264
4	1	P07900	Heat shock protein HSP 90-alpha	HSP90AA1	GKTLVSVTKE	_GK[+42]TLVSVTK[+42]E_	K539	GKT	b3	b	3	1	H2O	42629.2	86118.1	85998.3	0.0105158	0.0269273	0.331108	0.331416
4	1	P07900	Heat shock protein HSP 90-alpha	HSP90AA1	GKTLVSVTKE	_GK[+42]TLVSVTK[+42]E_	K539	GKT	b3	b	3	1	noloss	40678.1	111680	111566	0.0105158	0.0269273	0.266989	0.26719
4	1	P07900	Heat shock protein HSP 90-alpha	HSP90AA1	GKTLVSVTKE	_GK[+42]TLVSVTK[+42]E_	K539	GKTL	b4	b	4	1	H2O	8787.6	73515.9	73467.2	0.0105158	0.0269273	0.106771	0.106834
4	1	P07900	Heat shock protein HSP 90-alpha	HSP90AA1	GKTLVSVTKE	_GK[+42]TLVSVTK[+42]E_	K546	TKE	y3	y	3	1	noloss	13104.5	198126	198066	0.0596264	0.00278553	0.0620387	0.0620564
4	1	P07900	Heat shock protein HSP 90-alpha	HSP90AA1	KKLSELLR	_K[+42]K[+42]LSELLR_	K458	KLSELLR	y7	y	7	1	noloss	6365.73	6096.05	5905.19	0.00782166	0.00589973	0.510821	0.518766
4	1	P07900	Heat shock protein HSP 90-alpha	HSP90AA1	LHINLIPNKQDR	_LHINLIPNK[+42]QDR_	K84	KQDR	y4	y	4	1	noloss	1149.97	312044	312034	0.0999117	4.18222e-08	0.00367176	0.00367188
4	1	P07900	Heat shock protein HSP 90-alpha	HSP90AA1	LHINLIPNKQDR	_LHINLIPNK[+42]QDR_	K84	NKQDR	y5	y	5	1	noloss	610.198	937936	937928	0.0999117	4.18222e-08	0.000650152	0.000650158
4	1	P07900	Heat shock protein HSP 90-alpha	HSP90AA1	MVSLKDYCTR	_MVSLK[+42]DYC[+57]TR_	K478	KDYCTR	y6	y	6	1	noloss	61.6412	13583.4	13580.6	0.0879999	3.54493e-14	0.00451747	0.0045184
4	1	P07900	Heat shock protein HSP 90-alpha	HSP90AA1	MVSLKDYCTR	_MVSLK[+42]DYC[+57]TR_	K478	LKDYCTR	y7	y	7	1	noloss	28766.7	541155	539447	0.0794021	0.000198636	0.0504748	0.0506266
4	1	P07900	Heat shock protein HSP 90-alpha	HSP90AA1	MVSLKDYCTR	_MVSLK[+42]DYC[+57]TR_	K478	SLKDYCTR	y8	y	8	1	noloss	665.665	20102.7	20056.4	0.0879999	3.54493e-14	0.0320519	0.0321235
5	1	P07900	Heat shock protein HSP 90-alpha	HSP90AA1	GKTLVSVTKE	_GK[+42]TLVSVTK[+42]E_	K539	GKT	b3	b	3	1	H2O	39502.9	518723	518612	0.0687646	0.00356039	0.0707651	0.0707792
5	1	P07900	Heat shock protein HSP 90-alpha	HSP90AA1	GKTLVSVTKE	_GK[+42]TLVSVTK[+42]E_	K539	GKT	b3	b	3	1	noloss	20272.4	625145	625088	0.0687646	0.00356039	0.0314097	0.0314125
5	1	P07900	Heat shock protein HSP 90-alpha	HSP90AA1	GKTLVSVTKE	_GK[+42]TLVSVTK[+42]E_	K539	GKTL	b4	b	4	1	H2O	19601.6	424497	424389	0.062193	0.00356039	0.0441378	0.0441486
5	1	P07900	Heat shock protein HSP 90-alpha	HSP90AA1	GKTLVSVTKE	_GK[+42]TLVSVTK[+42]E_	K546	TKE	y3	y	3	1	noloss	33045.4	1.28703e+06	1.28688e+06	0.0626579	0.00491936	0.0250329	0.0250358
6	1	P07900	Heat shock protein HSP 90-alpha	HSP90AA1	ELISNSSDALDKIRYE	_ELISNSSDALDK[+42]IRYE_	K58	KIRYE	y5	y	5	1	noloss	247.542	28405.9	28401.1	0.0453934	9.90929e-25	0.00863919	0.00864062
6	1	P07900	Heat shock protein HSP 90-alpha	HSP90AA1	ELISNSSDALDKIRYE	_ELISNSSDALDK[+42]IRYE_	K58	LDKIRYE	y7	y	7	1	noloss	126533	15684.5	10791.8	0.0453934	9.90929e-25	0.889714	0.921414
6	1	P07900	Heat shock protein HSP 90-alpha	HSP90AA1	GKTLVSVTKE	_GK[+42]TLVSVTK[+42]E_	K539	GKT	b3	b	3	1	H2O	16397	439743	439697	0.0630927	0.000890955	0.0359473	0.035951
6	1	P07900	Heat shock protein HSP 90-alpha	HSP90AA1	GKTLVSVTKE	_GK[+42]TLVSVTK[+42]E_	K539	GKT	b3	b	3	1	noloss	8258.4	535557	535533	0.0630927	0.000890955	0.015186	0.0151867
6	1	P07900	Heat shock protein HSP 90-alpha	HSP90AA1	GKTLVSVTKE	_GK[+42]TLVSVTK[+42]E_	K539	GKTL	b4	b	4	1	H2O	5190.71	378424	378395	0.0630927	0.000890955	0.0135311	0.0135321
6	1	P07900	Heat shock protein HSP 90-alpha	HSP90AA1	GKTLVSVTKE	_GK[+42]TLVSVTK[+42]E_	K546	TKE	y3	y	3	1	noloss	324.564	168633	168631	0.00832759	7.53828e-06	0.00192098	0.001921
6	1	P07900	Heat shock protein HSP 90-alpha	HSP90AA1	KKLSELLR	_K[+42]K[+42]LSELLR_	K458	KLSELLR	y7	y	7	1	noloss	1208.42	18459.1	18422.8	0.000787288	0.00017868	0.0614427	0.0615561
6	1	P07900	Heat shock protein HSP 90-alpha	HSP90AA1	LHINLIPNKQDR	_LHINLIPNK[+42]QDR_	K84	KQDR	y4	y	4	1	noloss	488.309	14944	14939.6	0.0732769	1.91719e-05	0.031642	0.031651
6	1	P07900	Heat shock protein HSP 90-alpha	HSP90AA1	MVSLKDYCTR	_MVSLK[+42]DYC[+57]TR_	K478	LKDYCTR	y7	y	7	1	noloss	1328.39	528156	528077	0.0831409	1.56617e-35	0.00250883	0.00250921
1	0	P07910	Heterogeneous nuclear ribonucleoproteins C1/C2	HNRNPC	GKSGFNSKSGQR	_GK[+42]SGFNSK[+42]SGQR_	K170	GKS	b3	b	3	1	noloss	659.427	87603.1	87601.4	1.39257e-09	3.84892e-23	0.0074712	0.00747134
1	0	P07910	Heterogeneous nuclear ribonucleoproteins C1/C2	HNRNPC	LKGDDLQAIKKE	_LK[+42]GDDLQAIK[+42]K[+42]E_	K189	LKG	b3	b	3	1	noloss	1997.62	5317.51	5311.51	0.0547129	0.00389791	0.273081	0.273305
1	0	P07910	Heterogeneous nuclear ribonucleoproteins C1/C2	HNRNPC	LKGDDLQAIKKE	_LK[+42]GDDLQAIK[+42]K[+42]E_	K189	LKGDD	b5	b	5	1	noloss	1060.79	3588.51	3577.66	0.0547129	0.00389791	0.228162	0.228696
1	0	P07910	Heterogeneous nuclear ribonucleoproteins C1/C2	HNRNPC	LKGDDLQAIKKE	_LK[+42]GDDLQAIK[+42]K[+42]E_	K189	LKGDDLQA	b8	b	8	1	noloss	1806.78	7795.06	7741.78	0.0547129	0.00389791	0.18817	0.18922
1	0	P07910	Heterogeneous nuclear ribonucleoproteins C1/C2	HNRNPC	LTQIKQKVDSLLE	_LTQIK[+42]QK[+42]VDSLLE_	K204	LTQIK	b5	b	5	1	noloss	5866.21	210608	210532	0.0437723	5.18441e-05	0.0270989	0.0271084
1	0	P07910	Heterogeneous nuclear ribonucleoproteins C1/C2	HNRNPC	LTQIKQKVDSLLE	_LTQIK[+42]QK[+42]VDSLLE_	K204	LTQIKQ	b6	b	6	1	noloss	276.517	130870	130864	0.0417381	0.000239526	0.00210847	0.00210856
1	0	P07910	Heterogeneous nuclear ribonucleoproteins C1/C2	HNRNPC	RGKSGFNSKSGQR	_RGK[+42]SGFNSK[+42]SGQR_	K170	RGKSG	b5	b	5	1	noloss	3127.09	5113.46	5090.73	0.0795302	0.00710484	0.379476	0.380526
1	0	P07910	Heterogeneous nuclear ribonucleoproteins C1/C2	HNRNPC	RGKSGFNSKSGQR	_RGK[+42]SGFNSK[+42]SGQR_	K170	RGKSGFNS	b8	b	8	1	noloss	245.427	34838.8	34832.1	0.0229146	8.53914e-17	0.00699535	0.0069967
1	0	P07910	Heterogeneous nuclear ribonucleoproteins C1/C2	HNRNPC	RGKSGFNSKSGQR	_RGK[+42]SGFNSK[+42]SGQR_	K176	KSGQR	y5	y	5	1	noloss	1517.63	39364.9	39349.9	0.0689708	0.00502388	0.0371217	0.0371354
1	0	P07910	Heterogeneous nuclear ribonucleoproteins C1/C2	HNRNPC	RGKSGFNSKSGQR	_RGK[+42]SGFNSK[+42]SGQR_	K176	SKSGQR	y6	y	6	1	noloss	2265.45	43031.7	43000.3	0.00574673	8.53914e-17	0.050013	0.0500478
1	0	P07910	Heterogeneous nuclear ribonucleoproteins C1/C2	HNRNPC	SGKLKGDDLQAIKKE	_SGK[+42]LK[+42]GDDLQAIK[+42]K[+42]E_	K187	SGK	b3	b	3	1	noloss	2499.96	18764.6	18758.2	0.0901271	0.000300183	0.117565	0.1176
1	0	P07910	Heterogeneous nuclear ribonucleoproteins C1/C2	HNRNPC	SGKLKGDDLQAIKKE	_SGK[+42]LK[+42]GDDLQAIK[+42]K[+42]E_	K187	SGKL	b4	b	4	1	noloss	1978.17	12753.6	12743.5	0.0901271	0.000300183	0.134279	0.134371
2	0	P07910	Heterogeneous nuclear ribonucleoproteins C1/C2	HNRNPC	GKSGFNSKSGQR	_GK[+42]SGFNSK[+42]SGQR_	K170	GKS	b3	b	3	1	noloss	1937.77	110754	110749	0.00603133	0.000107886	0.0171953	0.0171961
2	0	P07910	Heterogeneous nuclear ribonucleoproteins C1/C2	HNRNPC	GKSGFNSKSGQR	_GK[+42]SGFNSK[+42]SGQR_	K176	SKSGQR	y6	y	6	1	noloss	62.1792	51162.6	51161.7	0.0779108	1.34023e-10	0.00121385	0.00121387
2	0	P07910	Heterogeneous nuclear ribonucleoproteins C1/C2	HNRNPC	LKGDDLQAIKKE	_LK[+42]GDDLQAIK[+42]K[+42]E_	K189	LKG	b3	b	3	1	noloss	3980.47	9294.4	9282.45	0.00169771	0.0668144	0.29985	0.30012
2	0	P07910	Heterogeneous nuclear ribonucleoproteins C1/C2	HNRNPC	LKGDDLQAIKKE	_LK[+42]GDDLQAIK[+42]K[+42]E_	K189	LKGDD	b5	b	5	1	noloss	474.376	1569.72	1564.87	0.00169771	0.0668144	0.232071	0.232624
2	0	P07910	Heterogeneous nuclear ribonucleoproteins C1/C2	HNRNPC	LKGDDLQAIKKE	_LK[+42]GDDLQAIK[+42]K[+42]E_	K189	LKGDDLQA	b8	b	8	1	noloss	656.908	40109.3	40089.9	0.00169771	0.0668144	0.016114	0.0161217
2	0	P07910	Heterogeneous nuclear ribonucleoproteins C1/C2	HNRNPC	LTQIKQKVDSLLE	_LTQIK[+42]QK[+42]VDSLLE_	K204	LTQIK	b5	b	5	1	noloss	10352.7	205386	205252	0.0340737	9.27055e-07	0.0479871	0.0480169
2	0	P07910	Heterogeneous nuclear ribonucleoproteins C1/C2	HNRNPC	LTQIKQKVDSLLE	_LTQIK[+42]QK[+42]VDSLLE_	K204	LTQIKQ	b6	b	6	1	noloss	4172.01	121567	121483	0.0276639	6.64254e-07	0.0331799	0.0332021
2	0	P07910	Heterogeneous nuclear ribonucleoproteins C1/C2	HNRNPC	RGKSGFNSKSGQR	_RGK[+42]SGFNSK[+42]SGQR_	K170	RGKSGFNS	b8	b	8	1	noloss	519.415	39912	39897.7	0.00280027	2.39522e-12	0.0128468	0.0128514
2	0	P07910	Heterogeneous nuclear ribonucleoproteins C1/C2	HNRNPC	RGKSGFNSKSGQR	_RGK[+42]SGFNSK[+42]SGQR_	K176	SKSGQR	y6	y	6	1	noloss	360.132	48890.6	48885.6	0.00651712	2.39522e-12	0.0073122	0.00731295
2	0	P07910	Heterogeneous nuclear ribonucleoproteins C1/C2	HNRNPC	SGKLKGDDLQAIKKE	_SGK[+42]LK[+42]GDDLQAIK[+42]K[+42]E_	K187	SGK	b3	b	3	1	noloss	6034.4	3519.42	3504.09	0.0505653	0.00429487	0.631622	0.632637
2	0	P07910	Heterogeneous nuclear ribonucleoproteins C1/C2	HNRNPC	SGKLKGDDLQAIKKE	_SGK[+42]LK[+42]GDDLQAIK[+42]K[+42]E_	K187	SGKL	b4	b	4	1	noloss	647.406	1613.43	1610.13	0.0505653	0.00429487	0.286357	0.286776
3	0	P07910	Heterogeneous nuclear ribonucleoproteins C1/C2	HNRNPC	GKSGFNSKSGQR	_GK[+42]SGFNSK[+42]SGQR_	K176	KSGQR	y5	y	5	1	noloss	1450.9	378.809	364.41	0.0144736	0.000183123	0.792968	0.799258
3	0	P07910	Heterogeneous nuclear ribonucleoproteins C1/C2	HNRNPC	GKSGFNSKSGQR	_GK[+42]SGFNSK[+42]SGQR_	K176	SKSGQR	y6	y	6	1	noloss	225.444	9637.26	9634.13	0.0144736	0.00164813	0.0228582	0.0228655
3	0	P07910	Heterogeneous nuclear ribonucleoproteins C1/C2	HNRNPC	LKGDDLQAIKKE	_LK[+42]GDDLQAIK[+42]K[+42]E_	K189	LKG	b3	b	3	1	noloss	10691	112691	112659	0.0550313	0.00383016	0.0866498	0.0866724
3	0	P07910	Heterogeneous nuclear ribonucleoproteins C1/C2	HNRNPC	LKGDDLQAIKKE	_LK[+42]GDDLQAIK[+42]K[+42]E_	K189	LKGDD	b5	b	5	1	noloss	7668.62	7787.32	7708.83	0.0550313	0.00383016	0.49616	0.498693
3	0	P07910	Heterogeneous nuclear ribonucleoproteins C1/C2	HNRNPC	LKGDDLQAIKKE	_LK[+42]GDDLQAIK[+42]K[+42]E_	K189	LKGDDLQA	b8	b	8	1	noloss	3891.75	4676.27	4561.51	0.0550313	0.00383016	0.454218	0.460384
3	0	P07910	Heterogeneous nuclear ribonucleoproteins C1/C2	HNRNPC	LTQIKQKVDSLLE	_LTQIK[+42]QK[+42]VDSLLE_	K204	LTQIK	b5	b	5	1	noloss	25208.3	367888	367562	0.0217467	0.000502023	0.0641276	0.0641808
3	0	P07910	Heterogeneous nuclear ribonucleoproteins C1/C2	HNRNPC	LTQIKQKVDSLLE	_LTQIK[+42]QK[+42]VDSLLE_	K204	LTQIKQ	b6	b	6	1	noloss	5456.09	207768	207658	0.0217467	0.000502023	0.0255885	0.0256017
3	0	P07910	Heterogeneous nuclear ribonucleoproteins C1/C2	HNRNPC	RGKSGFNSKSGQR	_RGK[+42]SGFNSK[+42]SGQR_	K170	RGKSG	b5	b	5	1	noloss	231.913	2740.62	2738.94	0.00598715	3.66205e-13	0.0780184	0.0780627
3	0	P07910	Heterogeneous nuclear ribonucleoproteins C1/C2	HNRNPC	RGKSGFNSKSGQR	_RGK[+42]SGFNSK[+42]SGQR_	K176	SKSGQR	y6	y	6	1	noloss	593.247	8260.5	8252.27	0.00046968	0.000206317	0.0670051	0.0670675
4	1	P07910	Heterogeneous nuclear ribonucleoproteins C1/C2	HNRNPC	GKSGFNSKSGQR	_GK[+42]SGFNSK[+42]SGQR_	K170	GKS	b3	b	3	1	noloss	170477	96448.4	96015.3	8.43759e-15	1.34981e-17	0.63867	0.639708
4	1	P07910	Heterogeneous nuclear ribonucleoproteins C1/C2	HNRNPC	LKGDDLQAIKKE	_LK[+42]GDDLQAIK[+42]K[+42]E_	K189	LKGDDLQA	b8	b	8	1	noloss	3416.22	6868.85	6768.11	0.0891337	0.00142301	0.332153	0.335439
4	1	P07910	Heterogeneous nuclear ribonucleoproteins C1/C2	HNRNPC	LTQIKQKVDSLLE	_LTQIK[+42]QK[+42]VDSLLE_	K204	LTQIK	b5	b	5	1	noloss	13383.6	428519	428346	0.0598818	0.000416244	0.0302864	0.0302982
4	1	P07910	Heterogeneous nuclear ribonucleoproteins C1/C2	HNRNPC	LTQIKQKVDSLLE	_LTQIK[+42]QK[+42]VDSLLE_	K204	LTQIKQ	b6	b	6	1	noloss	8760.95	241594	241418	0.0598818	0.000416244	0.0349941	0.0350188
4	1	P07910	Heterogeneous nuclear ribonucleoproteins C1/C2	HNRNPC	RGKSGFNSKSGQR	_RGK[+42]SGFNSK[+42]SGQR_	K170	RGKSG	b5	b	5	1	noloss	1162.61	140021	140012	0.00210143	0.00143123	0.00823471	0.0082352
4	1	P07910	Heterogeneous nuclear ribonucleoproteins C1/C2	HNRNPC	RGKSGFNSKSGQR	_RGK[+42]SGFNSK[+42]SGQR_	K170	RGKSGFNS	b8	b	8	1	noloss	2107.54	55041	54983.1	0.00210143	0.00593657	0.0368782	0.0369156
4	1	P07910	Heterogeneous nuclear ribonucleoproteins C1/C2	HNRNPC	RGKSGFNSKSGQR	_RGK[+42]SGFNSK[+42]SGQR_	K176	KSGQR	y5	y	5	1	noloss	82.9656	26182	26181.2	0.00265536	0.00123349	0.00315879	0.00315889
4	1	P07910	Heterogeneous nuclear ribonucleoproteins C1/C2	HNRNPC	RGKSGFNSKSGQR	_RGK[+42]SGFNSK[+42]SGQR_	K176	SKSGQR	y6	y	6	1	noloss	5800.08	22792.1	22711.7	0.00265536	0.00123349	0.202855	0.203428
4	1	P07910	Heterogeneous nuclear ribonucleoproteins C1/C2	HNRNPC	SGKLKGDDLQAIKKE	_SGK[+42]LK[+42]GDDLQAIK[+42]K[+42]E_	K187	SGK	b3	b	3	1	noloss	3570.61	4401.06	4391.99	0.0409466	0.000968152	0.447912	0.448423
4	1	P07910	Heterogeneous nuclear ribonucleoproteins C1/C2	HNRNPC	SGKLKGDDLQAIKKE	_SGK[+42]LK[+42]GDDLQAIK[+42]K[+42]E_	K187	SGKL	b4	b	4	1	noloss	369.292	1667.76	1665.87	0.0409466	0.000968152	0.181288	0.181456
5	1	P07910	Heterogeneous nuclear ribonucleoproteins C1/C2	HNRNPC	LKGDDLQAIKKE	_LK[+42]GDDLQAIK[+42]K[+42]E_	K189	LKG	b3	b	3	1	noloss	11838.3	15653.6	15618	0.027956	0.000821941	0.430611	0.431169
5	1	P07910	Heterogeneous nuclear ribonucleoproteins C1/C2	HNRNPC	LKGDDLQAIKKE	_LK[+42]GDDLQAIK[+42]K[+42]E_	K189	LKGDD	b5	b	5	1	noloss	2449.4	4965.96	4940.89	0.027956	0.000821941	0.330314	0.331435
5	1	P07910	Heterogeneous nuclear ribonucleoproteins C1/C2	HNRNPC	LKGDDLQAIKKE	_LK[+42]GDDLQAIK[+42]K[+42]E_	K189	LKGDDLQA	b8	b	8	1	noloss	2114.91	6672.87	6610.51	0.027956	0.000821941	0.240665	0.242385
5	1	P07910	Heterogeneous nuclear ribonucleoproteins C1/C2	HNRNPC	LTQIKQKVDSLLE	_LTQIK[+42]QK[+42]VDSLLE_	K204	LTQIK	b5	b	5	1	noloss	37642	615727	615240	0.0519017	0.000492249	0.0576123	0.0576552
5	1	P07910	Heterogeneous nuclear ribonucleoproteins C1/C2	HNRNPC	LTQIKQKVDSLLE	_LTQIK[+42]QK[+42]VDSLLE_	K204	LTQIKQ	b6	b	6	1	noloss	17496.5	332905	332552	0.0519017	0.000492249	0.0499329	0.0499831
5	1	P07910	Heterogeneous nuclear ribonucleoproteins C1/C2	HNRNPC	LTQIKQKVDSLLENLE	_LTQIK[+42]QK[+42]VDSLLENLE_	K204	LTQIK	b5	b	5	1	noloss	353.671	8442.39	8437.81	0.00952561	0.029086	0.0402079	0.0402288
6	1	P07910	Heterogeneous nuclear ribonucleoproteins C1/C2	HNRNPC	GKSGFNSKSGQR	_GK[+42]SGFNSK[+42]SGQR_	K170	GKS	b3	b	3	1	noloss	34250.6	115152	115065	0.000148364	2.57044e-06	0.229249	0.229383
6	1	P07910	Heterogeneous nuclear ribonucleoproteins C1/C2	HNRNPC	LTQIKQKVDSLLE	_LTQIK[+42]QK[+42]VDSLLE_	K204	LTQIK	b5	b	5	1	noloss	10249	471098	470966	0.0441704	1.19156e-06	0.0212924	0.0212982
6	1	P07910	Heterogeneous nuclear ribonucleoproteins C1/C2	HNRNPC	LTQIKQKVDSLLE	_LTQIK[+42]QK[+42]VDSLLE_	K204	LTQIKQ	b6	b	6	1	noloss	3944.47	270343	270264	0.0441704	1.19156e-06	0.0143808	0.0143849
6	1	P07910	Heterogeneous nuclear ribonucleoproteins C1/C2	HNRNPC	LTQIKQKVDSLLENLE	_LTQIK[+42]QK[+42]VDSLLENLE_	K204	LTQIK	b5	b	5	1	noloss	796.538	3654.94	3644.64	0.00858848	0.00176021	0.178938	0.179353
6	1	P07910	Heterogeneous nuclear ribonucleoproteins C1/C2	HNRNPC	RGKSGFNSKSGQR	_RGK[+42]SGFNSK[+42]SGQR_	K170	RGKSG	b5	b	5	1	noloss	129.223	28366.8	28365.8	0.00210032	1.68504e-06	0.00453477	0.00453492
6	1	P07910	Heterogeneous nuclear ribonucleoproteins C1/C2	HNRNPC	RGKSGFNSKSGQR	_RGK[+42]SGFNSK[+42]SGQR_	K170	RGKSGFNS	b8	b	8	1	noloss	1921.91	12698	12645.2	0.00210032	1.68504e-06	0.131458	0.131935
6	1	P07910	Heterogeneous nuclear ribonucleoproteins C1/C2	HNRNPC	RGKSGFNSKSGQR	_RGK[+42]SGFNSK[+42]SGQR_	K176	KSGQR	y5	y	5	1	noloss	118.921	15340.5	15339.3	0.00587496	1.68504e-06	0.00769251	0.0076931
1	0	P07954	Fumarate hydratase, mitochondrial	FH	IKAAMPR	_IK[+42]AAMPR_	K263	KAAMPR	y6	y	6	1	noloss	26526.5	95788.1	94957.1	0.00726942	9.64448e-09	0.216871	0.218355
1	0	P07954	Fumarate hydratase, mitochondrial	FH	STMNFKIGGVTER	_STMNFK[+42]IGGVTER_	K80	FKIGGVTER	y9	y	9	1	noloss	291.364	9818.88	9805.54	0.0754384	3.48114e-16	0.0288187	0.0288567
1	0	P07954	Fumarate hydratase, mitochondrial	FH	STMNFKIGGVTER	_STMNFK[+42]IGGVTER_	K80	KIGGVTER	y8	y	8	1	noloss	2554.15	22226.5	22153.7	0.0754384	3.48114e-16	0.10307	0.103374
1	0	P07954	Fumarate hydratase, mitochondrial	FH	STMNFKIGGVTER	_STMNFK[+42]IGGVTER_	K80	NFKIGGVTER	y10	y	10	1	noloss	691.952	9348.3	9307.61	0.0754384	3.48114e-16	0.0689178	0.0691982
2	0	P07954	Fumarate hydratase, mitochondrial	FH	IEYDTFGELKVPNDKYYGAQTVR	_IEYDTFGELK[+42]VPNDK[+42]YYGAQTVR_	K66	DKYYGAQTVR	y10	y	10	1	noloss	556.22	577.789	537.831	0.0511357	0.000978083	0.49049	0.508404
2	0	P07954	Fumarate hydratase, mitochondrial	FH	IEYDTFGELKVPNDKYYGAQTVR	_IEYDTFGELK[+42]VPNDK[+42]YYGAQTVR_	K66	KYYGAQTVR	y9	y	9	1	noloss	26.7323	2487.13	2485.62	0.0511357	0.000978083	0.010634	0.0106403
2	0	P07954	Fumarate hydratase, mitochondrial	FH	IKAAMPR	_IK[+42]AAMPR_	K263	KAAMPR	y6	y	6	1	noloss	26289.5	97629.2	96805.6	0.012162	0.0300244	0.212151	0.213571
2	0	P07954	Fumarate hydratase, mitochondrial	FH	LNVFKPMMIKNVLHSAR	_LNVFK[+42]PMMIK[+42]NVLHSAR_	K414	KNVLHSAR	y8	y	8	1	noloss	91.528	5546.91	5543.83	0.0940493	6.31276e-13	0.0162329	0.0162418
2	0	P07954	Fumarate hydratase, mitochondrial	FH	STMNFKIGGVTER	_STMNFK[+42]IGGVTER_	K80	FKIGGVTER	y9	y	9	1	noloss	427.489	11188.3	11168.7	0.0850801	0.000442211	0.0368024	0.0368645
2	0	P07954	Fumarate hydratase, mitochondrial	FH	STMNFKIGGVTER	_STMNFK[+42]IGGVTER_	K80	KIGGVTER	y8	y	8	1	noloss	686.751	21837.8	21818.2	0.0850801	0.000442211	0.030489	0.0305155
2	0	P07954	Fumarate hydratase, mitochondrial	FH	STMNFKIGGVTER	_STMNFK[+42]IGGVTER_	K80	NFKIGGVTER	y10	y	10	1	noloss	20.5089	8361.88	8360.67	0.0850801	0.000442211	0.00244667	0.00244702
3	0	P07954	Fumarate hydratase, mitochondrial	FH	IEYDTFGELKVPNDKYYGAQTVR	_IEYDTFGELK[+42]VPNDK[+42]YYGAQTVR_	K66	DKYYGAQTVR	y10	y	10	1	noloss	1232.77	1059.12	970.559	0.064693	0.000551189	0.537883	0.559503
3	0	P07954	Fumarate hydratase, mitochondrial	FH	IEYDTFGELKVPNDKYYGAQTVR	_IEYDTFGELK[+42]VPNDK[+42]YYGAQTVR_	K66	KYYGAQTVR	y9	y	9	1	noloss	67.6646	2160.34	2156.51	0.064693	0.000551189	0.0303701	0.0304223
3	0	P07954	Fumarate hydratase, mitochondrial	FH	IKAAMPR	_IK[+42]AAMPR_	K263	KAAMPR	y6	y	6	1	noloss	70.1733	41277.9	41275.7	0.0396687	3.17617e-10	0.00169714	0.00169723
3	0	P07954	Fumarate hydratase, mitochondrial	FH	LNVFKPMMIKNVLHSAR	_LNVFK[+42]PMMIK[+42]NVLHSAR_	K414	KNVLHSAR	y8	y	8	1	noloss	61.9007	6703.63	6701.55	0.0469511	0.000206317	0.00914942	0.00915224
4	1	P07954	Fumarate hydratase, mitochondrial	FH	IEYDTFGELKVPNDKYYGAQTVR	_IEYDTFGELK[+42]VPNDK[+42]YYGAQTVR_	K66	DKYYGAQTVR	y10	y	10	1	noloss	684.621	676.16	626.977	0.0870518	0.00190542	0.503109	0.521975
4	1	P07954	Fumarate hydratase, mitochondrial	FH	IEYDTFGELKVPNDKYYGAQTVR	_IEYDTFGELK[+42]VPNDK[+42]YYGAQTVR_	K66	KYYGAQTVR	y9	y	9	1	noloss	113.958	5070.43	5063.99	0.0870518	0.00190542	0.0219809	0.0220083
4	1	P07954	Fumarate hydratase, mitochondrial	FH	IKAAMPR	_IK[+42]AAMPR_	K263	KAAMPR	y6	y	6	1	noloss	45738.4	105641	104208	0.0229886	0.0358812	0.302145	0.305032
4	1	P07954	Fumarate hydratase, mitochondrial	FH	LNVFKPMMIKNVLHSAR	_LNVFK[+42]PMMIK[+42]NVLHSAR_	K414	KNVLHSAR	y8	y	8	1	noloss	280.542	6965.59	6956.15	0.0824729	3.74593e-22	0.0387161	0.0387666
4	1	P07954	Fumarate hydratase, mitochondrial	FH	STMNFKIGGVTER	_STMNFK[+42]IGGVTER_	K80	FKIGGVTER	y9	y	9	1	noloss	498.736	12667.3	12644.5	0.0990722	0.00026005	0.0378805	0.0379462
4	1	P07954	Fumarate hydratase, mitochondrial	FH	STMNFKIGGVTER	_STMNFK[+42]IGGVTER_	K80	KIGGVTER	y8	y	8	1	noloss	763.666	21983.4	21961.6	0.0990722	0.00026005	0.033572	0.0336042
4	1	P07954	Fumarate hydratase, mitochondrial	FH	STMNFKIGGVTER	_STMNFK[+42]IGGVTER_	K80	NFKIGGVTER	y10	y	10	1	noloss	33.2627	9097.69	9095.73	0.0990722	0.00026005	0.00364285	0.00364363
5	1	P07954	Fumarate hydratase, mitochondrial	FH	IEYDTFGELKVPNDKYYGAQTVR	_IEYDTFGELK[+42]VPNDK[+42]YYGAQTVR_	K66	DKYYGAQTVR	y10	y	10	1	noloss	1281.32	1351.38	1259.33	0.0364867	6.31594e-05	0.486694	0.504327
5	1	P07954	Fumarate hydratase, mitochondrial	FH	IKAAMPR	_IK[+42]AAMPR_	K263	KAAMPR	y6	y	6	1	noloss	105627	24287.4	20978.1	0.0329808	0.00355107	0.813051	0.834303
6	1	P07954	Fumarate hydratase, mitochondrial	FH	IKAAMPR	_IK[+42]AAMPR_	K263	KAAMPR	y6	y	6	1	noloss	37448.1	98027.1	96853.9	0.0413516	0.0576	0.27642	0.278835
6	1	P07954	Fumarate hydratase, mitochondrial	FH	LNVFKPMMIKNVLHSAR	_LNVFK[+42]PMMIK[+42]NVLHSAR_	K414	KNVLHSAR	y8	y	8	1	noloss	17.6257	7436.26	7435.66	0.0603751	8.833e-17	0.00236463	0.00236482
6	1	P07954	Fumarate hydratase, mitochondrial	FH	STMNFKIGGVTER	_STMNFK[+42]IGGVTER_	K80	FKIGGVTER	y9	y	9	1	noloss	493.006	13469.7	13447.1	0.0930325	5.73575e-37	0.0353089	0.035366
6	1	P07954	Fumarate hydratase, mitochondrial	FH	STMNFKIGGVTER	_STMNFK[+42]IGGVTER_	K80	KIGGVTER	y8	y	8	1	noloss	1201.41	24466.3	24432	0.0930325	5.73575e-37	0.0468063	0.0468689
6	1	P07954	Fumarate hydratase, mitochondrial	FH	STMNFKIGGVTER	_STMNFK[+42]IGGVTER_	K80	NFKIGGVTER	y10	y	10	1	noloss	44.8423	9815.25	9812.61	0.0930325	5.73575e-37	0.00454786	0.00454908
1	0	P08134	Rho-related GTP-binding protein RhoC	RHOC	VKHFCPNVPIILVGNKKDLR	_VK[+42]HFC[+57]PNVPIILVGNK[+42]K[+42]DLR_	K104	VKHFC	b5	b	5	1	noloss	238.4	67632.7	67624.5	0.0464388	2.05968e-18	0.00351254	0.00351297
1	0	P08134	Rho-related GTP-binding protein RhoC	RHOC	VKHFCPNVPIILVGNKKDLR	_VK[+42]HFC[+57]PNVPIILVGNK[+42]K[+42]DLR_	K104	VKHFCPN	b7	b	7	1	noloss	11.4122	7041.72	7041.09	0.0345092	2.41517e-23	0.00161803	0.00161817
1	0	P08134	Rho-related GTP-binding protein RhoC	RHOC	VKHFCPNVPIILVGNKKDLR	_VK[+42]HFC[+57]PNVPIILVGNK[+42]K[+42]DLR_	K104	VKHFCPNV	b8	b	8	1	noloss	2300.94	185413	185253	0.0409112	1.45641e-18	0.0122577	0.0122681
2	0	P08134	Rho-related GTP-binding protein RhoC	RHOC	VKHFCPNVPIILVGNKKDLR	_VK[+42]HFC[+57]PNVPIILVGNK[+42]K[+42]DLR_	K104	VKHFC	b5	b	5	1	noloss	109.171	3610.5	3606.73	0.0111356	8.79827e-07	0.0293495	0.0293793
2	0	P08134	Rho-related GTP-binding protein RhoC	RHOC	VKHFCPNVPIILVGNKKDLR	_VK[+42]HFC[+57]PNVPIILVGNK[+42]K[+42]DLR_	K104	VKHFCPN	b7	b	7	1	noloss	100.439	2803.97	2798.36	0.0111356	8.79827e-07	0.0345817	0.0346486
2	0	P08134	Rho-related GTP-binding protein RhoC	RHOC	VKHFCPNVPIILVGNKKDLR	_VK[+42]HFC[+57]PNVPIILVGNK[+42]K[+42]DLR_	K104	VKHFCPNV	b8	b	8	1	noloss	466.9	9466.78	9434.34	0.0111356	8.79827e-07	0.0470017	0.0471557
3	0	P08134	Rho-related GTP-binding protein RhoC	RHOC	VKHFCPNVPIILVGNKKDLR	_VK[+42]HFC[+57]PNVPIILVGNK[+42]K[+42]DLR_	K104	VKHFC	b5	b	5	1	noloss	93.9846	28965.7	28962.4	0.0411929	4.92806e-12	0.0032342	0.00323456
3	0	P08134	Rho-related GTP-binding protein RhoC	RHOC	VKHFCPNVPIILVGNKKDLR	_VK[+42]HFC[+57]PNVPIILVGNK[+42]K[+42]DLR_	K104	VKHFCPNV	b8	b	8	1	noloss	243.525	77405.7	77388.8	0.0411929	4.92806e-12	0.00313622	0.0031369
4	1	P08134	Rho-related GTP-binding protein RhoC	RHOC	VKHFCPNVPIILVGNKKDLR	_VK[+42]HFC[+57]PNVPIILVGNK[+42]K[+42]DLR_	K104	VKHFC	b5	b	5	1	noloss	976.396	102596	102562	0.0542563	0.00040155	0.00942719	0.00943027
4	1	P08134	Rho-related GTP-binding protein RhoC	RHOC	VKHFCPNVPIILVGNKKDLR	_VK[+42]HFC[+57]PNVPIILVGNK[+42]K[+42]DLR_	K104	VKHFCPN	b7	b	7	1	noloss	227.523	73502	73489.3	0.0542563	0.00040155	0.00308592	0.00308645
4	1	P08134	Rho-related GTP-binding protein RhoC	RHOC	VKHFCPNVPIILVGNKKDLR	_VK[+42]HFC[+57]PNVPIILVGNK[+42]K[+42]DLR_	K104	VKHFCPNV	b8	b	8	1	noloss	3056.06	236669	236457	0.0542563	0.00040155	0.0127482	0.0127595
5	1	P08134	Rho-related GTP-binding protein RhoC	RHOC	VKHFCPNVPIILVGNKKDLR	_VK[+42]HFC[+57]PNVPIILVGNK[+42]K[+42]DLR_	K104	VKHFC	b5	b	5	1	noloss	690.598	30622.2	30598.3	0.027743	0.000112007	0.0220548	0.0220717
5	1	P08134	Rho-related GTP-binding protein RhoC	RHOC	VKHFCPNVPIILVGNKKDLR	_VK[+42]HFC[+57]PNVPIILVGNK[+42]K[+42]DLR_	K104	VKHFCPN	b7	b	7	1	noloss	634.807	25088	25052.6	0.027743	0.000112007	0.0246788	0.0247128
5	1	P08134	Rho-related GTP-binding protein RhoC	RHOC	VKHFCPNVPIILVGNKKDLR	_VK[+42]HFC[+57]PNVPIILVGNK[+42]K[+42]DLR_	K104	VKHFCPNV	b8	b	8	1	noloss	841.976	71635	71576.5	0.027743	0.000112007	0.0116172	0.0116265
6	1	P08134	Rho-related GTP-binding protein RhoC	RHOC	VKHFCPNVPIILVGNKKDLR	_VK[+42]HFC[+57]PNVPIILVGNK[+42]K[+42]DLR_	K104	VKHFC	b5	b	5	1	noloss	438.065	143105	143090	0.0571044	3.81822e-06	0.00305181	0.00305213
6	1	P08134	Rho-related GTP-binding protein RhoC	RHOC	VKHFCPNVPIILVGNKKDLR	_VK[+42]HFC[+57]PNVPIILVGNK[+42]K[+42]DLR_	K104	VKHFCPN	b7	b	7	1	noloss	169.723	93188.4	93178.9	0.0571044	3.81822e-06	0.00181798	0.00181817
6	1	P08134	Rho-related GTP-binding protein RhoC	RHOC	VKHFCPNVPIILVGNKKDLR	_VK[+42]HFC[+57]PNVPIILVGNK[+42]K[+42]DLR_	K104	VKHFCPNV	b8	b	8	1	noloss	3659.62	338766	338512	0.0571044	3.81822e-06	0.0106873	0.0106953
1	0	P08195	4F2 cell-surface antigen heavy chain	SLC3A2	LKLEPHEGLLLR	_LK[+42]LEPHEGLLLR_	K615	LKL	b3	b	3	1	noloss	6387.89	11323.1	11295	0.00720155	0.00155024	0.360674	0.361246
2	0	P08195	4F2 cell-surface antigen heavy chain	SLC3A2	ELPAQKWWHTGALYR	_ELPAQK[+42]WWHTGALYR_	K217	QKWWHTGALYR	y11	y	11	2	NH3	240.245	25923.5	25892.2	6.17877e-06	7.14861e-21	0.00918235	0.00919335
2	0	P08195	4F2 cell-surface antigen heavy chain	SLC3A2	LKLEPHEGLLLR	_LK[+42]LEPHEGLLLR_	K615	LKL	b3	b	3	1	noloss	4354.76	31269.9	31250.8	0.0105933	0.00501807	0.12224	0.122305
3	0	P08195	4F2 cell-surface antigen heavy chain	SLC3A2	ELPAQKWWHTGALYR	_ELPAQK[+42]WWHTGALYR_	K217	QKWWHTGALYR	y11	y	11	2	NH3	593.699	36870.5	36793.1	0.000126237	5.46291e-23	0.0158471	0.0158799
3	0	P08195	4F2 cell-surface antigen heavy chain	SLC3A2	LKLEPHEGLLLR	_LK[+42]LEPHEGLLLR_	K615	LKL	b3	b	3	1	noloss	3177.95	17037.4	17023.5	4.57956e-05	5.03403e-10	0.157204	0.157313
4	1	P08195	4F2 cell-surface antigen heavy chain	SLC3A2	ELPAQKWWHTGALYR	_ELPAQK[+42]WWHTGALYR_	K217	QKWWHTGALYR	y11	y	11	2	NH3	122.344	33440.4	33424.5	0.0012617	0.000618402	0.00364522	0.00364695
4	1	P08195	4F2 cell-surface antigen heavy chain	SLC3A2	LKLEPHEGLLLR	_LK[+42]LEPHEGLLLR_	K615	LKL	b3	b	3	1	noloss	3451.37	20920	20904.8	0.00207962	5.77551e-10	0.141616	0.141704
5	1	P08195	4F2 cell-surface antigen heavy chain	SLC3A2	LKLEPHEGLLLR	_LK[+42]LEPHEGLLLR_	K615	LKL	b3	b	3	1	noloss	1579.41	44584.3	44577.3	0.00230142	5.71736e-05	0.0342133	0.0342184
6	1	P08195	4F2 cell-surface antigen heavy chain	SLC3A2	ELPAQKWWHTGALYR	_ELPAQK[+42]WWHTGALYR_	K217	QKWWHTGALYR	y11	y	11	2	NH3	302.938	32686.9	32647.4	0.000105943	2.68773e-06	0.00918278	0.00919378
6	1	P08195	4F2 cell-surface antigen heavy chain	SLC3A2	LKLEPHEGLLLR	_LK[+42]LEPHEGLLLR_	K615	LKL	b3	b	3	1	noloss	2621.64	17965.9	17954.4	0.00433159	3.20422e-05	0.127341	0.127413
1	0	P08238	Heat shock protein HSP 90-beta	HSP90AB1	ELISNASDALDKIRYE	_ELISNASDALDK[+42]IRYE_	K53	ALDKIRYE	y8	y	8	1	noloss	2581.78	17540.4	17420.9	0.0657583	1.02477e-20	0.128305	0.129072
1	0	P08238	Heat shock protein HSP 90-beta	HSP90AB1	ELISNASDALDKIRYE	_ELISNASDALDK[+42]IRYE_	K53	DKIRYE	y6	y	6	1	noloss	255.595	21159.9	21152.8	0.0657583	1.02477e-20	0.0119351	0.011939
1	0	P08238	Heat shock protein HSP 90-beta	HSP90AB1	ELISNASDALDKIRYE	_ELISNASDALDK[+42]IRYE_	K53	KIRYE	y5	y	5	1	noloss	3338.62	88665	88600.9	0.0339666	5.15547e-21	0.036288	0.0363132
1	0	P08238	Heat shock protein HSP 90-beta	HSP90AB1	ELISNASDALDKIRYE	_ELISNASDALDK[+42]IRYE_	K53	LDKIRYE	y7	y	7	1	noloss	525.069	52749.2	52728.9	0.0339666	5.15547e-21	0.00985597	0.00985973
1	0	P08238	Heat shock protein HSP 90-beta	HSP90AB1	IMKAQALR	_IMK[+42]AQALR_	K607	IMK	b3	b	3	1	noloss	5833.62	1.32297e+06	1.32288e+06	0.0684199	2.12942e-07	0.00439014	0.00439042
1	0	P08238	Heat shock protein HSP 90-beta	HSP90AB1	IMKAQALR	_IMK[+42]AQALR_	K607	KAQALR	y6	y	6	1	noloss	19758.2	8.17368e+06	8.17337e+06	0.0684199	2.12942e-07	0.00241146	0.00241155
1	0	P08238	Heat shock protein HSP 90-beta	HSP90AB1	IMKAQALR	_IMK[+42]AQALR_	K607	MKAQALR	y7	y	7	1	noloss	231.093	11803.1	11792.9	0.0963667	3.6879e-07	0.019203	0.0192192
1	0	P08238	Heat shock protein HSP 90-beta	HSP90AB1	LKIDIIPNPQER	_LK[+42]IDIIPNPQER_	K72	LKID	b4	b	4	1	noloss	4281.74	881297	881262	0.00193864	4.46097e-09	0.00483496	0.00483515
1	0	P08238	Heat shock protein HSP 90-beta	HSP90AB1	LNKTKPIWTR	_LNK[+42]TK[+42]PIWTR_	K284	LNK	b3	b	3	1	noloss	4092.41	8.64818e+06	8.64816e+06	0.0475482	2.13957e-05	0.000472987	0.000472988
1	0	P08238	Heat shock protein HSP 90-beta	HSP90AB1	SKEQVANSAFVER	_SK[+42]EQVANSAFVER_	K491	SKE	b3	b	3	1	noloss	15373.6	1.01874e+06	1.01868e+06	0.0366085	0.00489915	0.0148664	0.0148674
1	0	P08238	Heat shock protein HSP 90-beta	HSP90AB1	YESLTDPSKLDSGKE	_YESLTDPSK[+42]LDSGK[+42]E_	K69	GKE	y3	y	3	1	noloss	59.2618	16030.1	16029.9	0.0289789	3.08166e-17	0.00368329	0.00368334
1	0	P08238	Heat shock protein HSP 90-beta	HSP90AB1	YESLTDPSKLDSGKE	_YESLTDPSK[+42]LDSGK[+42]E_	K69	LDSGKE	y6	y	6	1	noloss	115.336	39109.4	39107.7	0.0289789	3.08166e-17	0.0029404	0.00294053
1	0	P08238	Heat shock protein HSP 90-beta	HSP90AB1	YESLTDPSKLDSGKE	_YESLTDPSK[+42]LDSGK[+42]E_	K69	SGKE	y4	y	4	1	noloss	23.4878	25441	25440.8	0.0289789	3.08166e-17	0.000922377	0.000922381
2	0	P08238	Heat shock protein HSP 90-beta	HSP90AB1	IMKAQALR	_IMK[+42]AQALR_	K607	IMK	b3	b	3	1	noloss	28620.6	36137	35721.7	0.0292462	0.000972113	0.441965	0.444817
2	0	P08238	Heat shock protein HSP 90-beta	HSP90AB1	IMKAQALR	_IMK[+42]AQALR_	K607	KAQALR	y6	y	6	1	noloss	9028.32	57099.7	56955.3	0.0257827	0.00137477	0.136528	0.136827
2	0	P08238	Heat shock protein HSP 90-beta	HSP90AB1	IMKAQALR	_IMK[+42]AQALR_	K607	MKAQALR	y7	y	7	1	noloss	129.161	35604.3	35598.6	0.0323408	1.80818e-13	0.00361456	0.00361513
2	0	P08238	Heat shock protein HSP 90-beta	HSP90AB1	LKIDIIPNPQER	_LK[+42]IDIIPNPQER_	K72	LKID	b4	b	4	1	noloss	5891.67	812936	812888	0.0245478	0.00025999	0.00719525	0.00719568
2	0	P08238	Heat shock protein HSP 90-beta	HSP90AB1	LNKTKPIWTR	_LNK[+42]TK[+42]PIWTR_	K284	LNK	b3	b	3	1	noloss	13026.5	7.96152e+06	7.96146e+06	0.0356084	0.00179233	0.00163351	0.00163352
2	0	P08238	Heat shock protein HSP 90-beta	HSP90AB1	SKEQVANSAFVER	_SK[+42]EQVANSAFVER_	K491	SKE	b3	b	3	1	noloss	12224.7	1.13416e+06	1.13411e+06	0.0112606	0.00314092	0.0106637	0.0106642
2	0	P08238	Heat shock protein HSP 90-beta	HSP90AB1	YESLTDPSKLDSGKE	_YESLTDPSK[+42]LDSGK[+42]E_	K69	GKE	y3	y	3	1	noloss	244.267	25208.7	25207.8	0.0328455	8.87992e-20	0.00959679	0.00959711
2	0	P08238	Heat shock protein HSP 90-beta	HSP90AB1	YESLTDPSKLDSGKE	_YESLTDPSK[+42]LDSGK[+42]E_	K69	LDSGKE	y6	y	6	1	noloss	3219.96	63513.4	63465.2	0.0328455	8.87992e-20	0.0482511	0.048286
2	0	P08238	Heat shock protein HSP 90-beta	HSP90AB1	YESLTDPSKLDSGKE	_YESLTDPSK[+42]LDSGK[+42]E_	K69	SGKE	y4	y	4	1	noloss	528.769	36530.8	36527.8	0.0328455	8.87992e-20	0.0142681	0.0142692
3	0	P08238	Heat shock protein HSP 90-beta	HSP90AB1	IMKAQALR	_IMK[+42]AQALR_	K607	IMK	b3	b	3	1	noloss	27575.6	26480.5	26080.4	0.0351877	0.000236272	0.510129	0.513933
3	0	P08238	Heat shock protein HSP 90-beta	HSP90AB1	IMKAQALR	_IMK[+42]AQALR_	K607	KAQALR	y6	y	6	1	noloss	5870.54	46348.3	46254.5	0.0115112	0.000334139	0.112422	0.112624
3	0	P08238	Heat shock protein HSP 90-beta	HSP90AB1	IMKAQALR	_IMK[+42]AQALR_	K607	MKAQALR	y7	y	7	1	noloss	584.605	36907.8	36882.1	0.0351877	0.000236272	0.0155926	0.0156033
3	0	P08238	Heat shock protein HSP 90-beta	HSP90AB1	LKIDIIPNPQER	_LK[+42]IDIIPNPQER_	K72	LKID	b4	b	4	1	noloss	6355.86	891542	891490	0.00142066	0.000145888	0.0070786	0.00707901
3	0	P08238	Heat shock protein HSP 90-beta	HSP90AB1	LNKTKPIWTR	_LNK[+42]TK[+42]PIWTR_	K284	LNK	b3	b	3	1	noloss	3454.37	8.93591e+06	8.93589e+06	0.0400449	0.000119117	0.000386422	0.000386423
3	0	P08238	Heat shock protein HSP 90-beta	HSP90AB1	LNKTKPIWTR	_LNK[+42]TK[+42]PIWTR_	K286	KPIWTR	y6	y	6	1	noloss	2291.29	5137.34	5076.21	0.0665183	8.35796e-16	0.308441	0.311
3	0	P08238	Heat shock protein HSP 90-beta	HSP90AB1	LNKTKPIWTR	_LNK[+42]TK[+42]PIWTR_	K286	TKPIWTR	y7	y	7	1	noloss	5118.16	10410.5	10227.3	0.0665183	8.35796e-16	0.329596	0.33353
3	0	P08238	Heat shock protein HSP 90-beta	HSP90AB1	NLCKLMKE	_NLC[+57]K[+42]LMK[+42]E_	K565	NLCK	b4	b	4	1	noloss	1614.07	6930.07	6896.45	0.0340946	1.04073e-26	0.188909	0.189656
3	0	P08238	Heat shock protein HSP 90-beta	HSP90AB1	NLCKLMKE	_NLC[+57]K[+42]LMK[+42]E_	K565	NLCKL	b5	b	5	1	noloss	1620.67	6992.41	6944.89	0.0340946	1.04073e-26	0.188163	0.189207
3	0	P08238	Heat shock protein HSP 90-beta	HSP90AB1	SKEQVANSAFVER	_SK[+42]EQVANSAFVER_	K491	SKE	b3	b	3	1	noloss	11219.1	1.1147e+06	1.11466e+06	0.00202949	0.000119117	0.00996436	0.00996478
3	0	P08238	Heat shock protein HSP 90-beta	HSP90AB1	YESLTDPSKLDSGKE	_YESLTDPSK[+42]LDSGK[+42]E_	K69	GKE	y3	y	3	1	noloss	903.419	25547.2	25544	0.0102556	9.11326e-17	0.034155	0.034159
3	0	P08238	Heat shock protein HSP 90-beta	HSP90AB1	YESLTDPSKLDSGKE	_YESLTDPSK[+42]LDSGK[+42]E_	K69	LDSGKE	y6	y	6	1	noloss	5138.72	131529	131452	0.0568832	0.000146	0.0376002	0.0376214
3	0	P08238	Heat shock protein HSP 90-beta	HSP90AB1	YESLTDPSKLDSGKE	_YESLTDPSK[+42]LDSGK[+42]E_	K69	SGKE	y4	y	4	1	noloss	1140.41	76854	76847.6	0.0568832	0.000146	0.0146217	0.0146229
4	1	P08238	Heat shock protein HSP 90-beta	HSP90AB1	ELISNASDALDKIR	_ELISNASDALDK[+42]IR_	K53	KIR	y3	y	3	1	noloss	93.4144	1090.74	1090.29	0.0426118	0.00138578	0.0788867	0.0789167
4	1	P08238	Heat shock protein HSP 90-beta	HSP90AB1	ELISNASDALDKIR	_ELISNASDALDK[+42]IR_	K53	SDALDKIR	y8	y	8	1	noloss	784.781	3565.81	3539.41	0.0426118	0.00138578	0.180385	0.181486
4	1	P08238	Heat shock protein HSP 90-beta	HSP90AB1	IMKAQALR	_IMK[+42]AQALR_	K607	IMK	b3	b	3	1	noloss	10624.3	32747.5	32593.3	0.0710066	0.000218232	0.244959	0.245832
4	1	P08238	Heat shock protein HSP 90-beta	HSP90AB1	IMKAQALR	_IMK[+42]AQALR_	K607	KAQALR	y6	y	6	1	noloss	7211.56	38603.2	38487.9	0.0577687	0.000308626	0.157407	0.157804
4	1	P08238	Heat shock protein HSP 90-beta	HSP90AB1	IMKAQALR	_IMK[+42]AQALR_	K607	MKAQALR	y7	y	7	1	noloss	961.725	43567.8	43525.5	0.0821381	2.4836e-15	0.0215975	0.021618
4	1	P08238	Heat shock protein HSP 90-beta	HSP90AB1	LKIDIIPNPQER	_LK[+42]IDIIPNPQER_	K72	LKID	b4	b	4	1	noloss	3717.15	1.23474e+06	1.23471e+06	0.0047965	0.000153209	0.00300143	0.00300151
4	1	P08238	Heat shock protein HSP 90-beta	HSP90AB1	LNKTKPIWTR	_LNK[+42]TK[+42]PIWTR_	K284	LNK	b3	b	3	1	noloss	22846.8	1.16249e+07	1.16248e+07	0.0347864	0.000683021	0.00196147	0.00196148
4	1	P08238	Heat shock protein HSP 90-beta	HSP90AB1	LNKTKPIWTR	_LNK[+42]TK[+42]PIWTR_	K284	LNKT	b4	b	4	1	H2O	62.9555	5025.02	5024.57	0.0608861	0.000833896	0.0123734	0.0123745
4	1	P08238	Heat shock protein HSP 90-beta	HSP90AB1	LNKTKPIWTR	_LNK[+42]TK[+42]PIWTR_	K286	KPIWTR	y6	y	6	1	noloss	3177.19	9.5344e+06	9.53432e+06	0.0544628	0.000948273	0.000333124	0.000333127
4	1	P08238	Heat shock protein HSP 90-beta	HSP90AB1	LNKTKPIWTR	_LNK[+42]TK[+42]PIWTR_	K286	TKPIWTR	y7	y	7	1	noloss	6469.91	1.47715e+06	1.47691e+06	0.0624579	0.000948273	0.00436091	0.00436159
4	1	P08238	Heat shock protein HSP 90-beta	HSP90AB1	NLCKLMKE	_NLC[+57]K[+42]LMK[+42]E_	K565	NLCK	b4	b	4	1	noloss	9320.08	145286	145092	0.01167	0.00829274	0.0602828	0.0603586
4	1	P08238	Heat shock protein HSP 90-beta	HSP90AB1	NLCKLMKE	_NLC[+57]K[+42]LMK[+42]E_	K565	NLCKL	b5	b	5	1	noloss	14629.9	118078	117649	0.01167	0.00829274	0.110241	0.110599
4	1	P08238	Heat shock protein HSP 90-beta	HSP90AB1	SKEQVANSAFVER	_SK[+42]EQVANSAFVER_	K491	SKE	b3	b	3	1	noloss	22926.6	1.47027e+06	1.47017e+06	0.00271517	0.00594546	0.015354	0.015355
4	1	P08238	Heat shock protein HSP 90-beta	HSP90AB1	YESLTDPSKLDSGKE	_YESLTDPSK[+42]LDSGK[+42]E_	K69	GKE	y3	y	3	1	noloss	269.514	44304.3	44303.4	0.067978	0.000501048	0.00604646	0.00604658
4	1	P08238	Heat shock protein HSP 90-beta	HSP90AB1	YESLTDPSKLDSGKE	_YESLTDPSK[+42]LDSGK[+42]E_	K69	LDSGKE	y6	y	6	1	noloss	3541.01	57684.3	57631.2	0.0237724	0.000708589	0.0578357	0.0578859
4	1	P08238	Heat shock protein HSP 90-beta	HSP90AB1	YESLTDPSKLDSGKE	_YESLTDPSK[+42]LDSGK[+42]E_	K69	SGKE	y4	y	4	1	noloss	923.922	69849.3	69844.1	0.067978	0.000501048	0.0130547	0.0130556
5	1	P08238	Heat shock protein HSP 90-beta	HSP90AB1	LKIDIIPNPQER	_LK[+42]IDIIPNPQER_	K72	LKID	b4	b	4	1	noloss	5117.96	1.2527e+06	1.25266e+06	0.0366755	1.55709e-18	0.00406892	0.00406905
5	1	P08238	Heat shock protein HSP 90-beta	HSP90AB1	LNKTKPIWTR	_LNK[+42]TK[+42]PIWTR_	K284	LNK	b3	b	3	1	noloss	22132.4	1.4432e+06	1.4431e+06	0.0240958	0.00141868	0.015104	0.015105
5	1	P08238	Heat shock protein HSP 90-beta	HSP90AB1	LNKTKPIWTR	_LNK[+42]TK[+42]PIWTR_	K284	LNKT	b4	b	4	1	H2O	996.204	6493.57	6486.34	0.0810467	6.60809e-11	0.133009	0.133137
5	1	P08238	Heat shock protein HSP 90-beta	HSP90AB1	LNKTKPIWTR	_LNK[+42]TK[+42]PIWTR_	K286	KPIWTR	y6	y	6	1	noloss	3628.23	30933.7	30836.9	0.0402324	0.00200632	0.104978	0.105272
5	1	P08238	Heat shock protein HSP 90-beta	HSP90AB1	LNKTKPIWTR	_LNK[+42]TK[+42]PIWTR_	K286	TKPIWTR	y7	y	7	1	noloss	7764.73	49181.9	48904	0.0402324	0.00200632	0.136351	0.13702
5	1	P08238	Heat shock protein HSP 90-beta	HSP90AB1	SKEQVANSAFVER	_SK[+42]EQVANSAFVER_	K491	SKE	b3	b	3	1	noloss	55170.7	2.00758e+06	2.00735e+06	0.00460573	0.000763677	0.0267462	0.0267492
6	1	P08238	Heat shock protein HSP 90-beta	HSP90AB1	ELISNASDALDKIRYE	_ELISNASDALDK[+42]IRYE_	K53	ALDKIRYE	y8	y	8	1	noloss	2702.18	50622.8	50497.7	0.086216	1.39058e-45	0.0506737	0.0507929
6	1	P08238	Heat shock protein HSP 90-beta	HSP90AB1	ELISNASDALDKIRYE	_ELISNASDALDK[+42]IRYE_	K53	DKIRYE	y6	y	6	1	noloss	1553.33	59026	58983.4	0.086216	1.39058e-45	0.0256412	0.0256593
6	1	P08238	Heat shock protein HSP 90-beta	HSP90AB1	ELISNASDALDKIRYE	_ELISNASDALDK[+42]IRYE_	K53	KIRYE	y5	y	5	1	noloss	1502.14	76947.9	76919.1	0.086216	4.04826e-40	0.0191478	0.0191548
6	1	P08238	Heat shock protein HSP 90-beta	HSP90AB1	IMKAQALR	_IMK[+42]AQALR_	K607	IMK	b3	b	3	1	noloss	8581.34	78443.4	78318.9	0.03389	5.98183e-06	0.0986081	0.0987494
6	1	P08238	Heat shock protein HSP 90-beta	HSP90AB1	IMKAQALR	_IMK[+42]AQALR_	K607	KAQALR	y6	y	6	1	noloss	13395	315658	315444	0.03389	5.98183e-06	0.0407079	0.0407344
6	1	P08238	Heat shock protein HSP 90-beta	HSP90AB1	LKIDIIPNPQER	_LK[+42]IDIIPNPQER_	K72	LKID	b4	b	4	1	noloss	3190.74	1.48957e+06	1.48954e+06	0.00170462	8.2723e-09	0.00213748	0.00213752
6	1	P08238	Heat shock protein HSP 90-beta	HSP90AB1	LNKTKPIWTR	_LNK[+42]TK[+42]PIWTR_	K284	LNK	b3	b	3	1	noloss	41114.4	1.25895e+07	1.25893e+07	0.043637	7.46311e-07	0.00325515	0.00325519
6	1	P08238	Heat shock protein HSP 90-beta	HSP90AB1	LNKTKPIWTR	_LNK[+42]TK[+42]PIWTR_	K286	KPIWTR	y6	y	6	1	noloss	2479.04	1.07465e+06	1.07458e+06	0.0546795	8.61766e-07	0.00230153	0.00230167
6	1	P08238	Heat shock protein HSP 90-beta	HSP90AB1	LNKTKPIWTR	_LNK[+42]TK[+42]PIWTR_	K286	TKPIWTR	y7	y	7	1	noloss	1694.83	1.68816e+06	1.6881e+06	0.0546795	8.61766e-07	0.00100294	0.00100298
6	1	P08238	Heat shock protein HSP 90-beta	HSP90AB1	NLCKLMKE	_NLC[+57]K[+42]LMK[+42]E_	K565	NLCK	b4	b	4	1	noloss	281.533	7583.94	7578.07	0.0415568	0.000435261	0.0357936	0.0358203
6	1	P08238	Heat shock protein HSP 90-beta	HSP90AB1	NLCKLMKE	_NLC[+57]K[+42]LMK[+42]E_	K565	NLCKL	b5	b	5	1	noloss	1097.5	1117.62	1085.44	0.0415568	0.000435261	0.495459	0.502762
6	1	P08238	Heat shock protein HSP 90-beta	HSP90AB1	SKEQVANSAFVER	_SK[+42]EQVANSAFVER_	K491	SKE	b3	b	3	1	noloss	24289.9	2.08883e+06	2.08873e+06	0.00891393	0.00289307	0.0114948	0.0114954
6	1	P08238	Heat shock protein HSP 90-beta	HSP90AB1	YESLTDPSKLDSGKE	_YESLTDPSK[+42]LDSGK[+42]E_	K69	GKE	y3	y	3	1	noloss	1343.5	67243.3	67238.6	0.0969152	1.73014e-06	0.0195883	0.0195897
6	1	P08238	Heat shock protein HSP 90-beta	HSP90AB1	YESLTDPSKLDSGKE	_YESLTDPSK[+42]LDSGK[+42]E_	K69	LDSGKE	y6	y	6	1	noloss	795.215	104097	104085	0.0945761	2.44679e-06	0.00758123	0.00758209
6	1	P08238	Heat shock protein HSP 90-beta	HSP90AB1	YESLTDPSKLDSGKE	_YESLTDPSK[+42]LDSGK[+42]E_	K69	SGKE	y4	y	4	1	noloss	444.664	103783	103781	0.0969152	1.73014e-06	0.00426626	0.00426636
1	0	P08397	Porphobilinogen deaminase	HMBS	KSVVGTSSLR	_K[+42]SVVGTSSLR_	K140	KSV	b3	b	3	1	H2O	2441.36	11370.3	11362	0.00355362	2.23884e-16	0.176761	0.176867
1	0	P08397	Porphobilinogen deaminase	HMBS	KSVVGTSSLR	_K[+42]SVVGTSSLR_	K140	KSV	b3	b	3	1	noloss	1584.09	9952.39	9946.98	0.00355362	2.23884e-16	0.137312	0.137376
2	0	P08397	Porphobilinogen deaminase	HMBS	KSVVGTSSLR	_K[+42]SVVGTSSLR_	K140	KSV	b3	b	3	1	H2O	5144.72	11473.8	11456.2	0.00309458	3.3758e-05	0.309578	0.309905
2	0	P08397	Porphobilinogen deaminase	HMBS	KSVVGTSSLR	_K[+42]SVVGTSSLR_	K140	KSV	b3	b	3	1	noloss	447.458	12281.6	12280.1	0.00309458	3.3758e-05	0.0351524	0.0351566
3	0	P08397	Porphobilinogen deaminase	HMBS	KSVVGTSSLR	_K[+42]SVVGTSSLR_	K140	KSV	b3	b	3	1	H2O	13032.5	72487.2	72442.8	0.00473187	6.53047e-07	0.152391	0.152471
3	0	P08397	Porphobilinogen deaminase	HMBS	KSVVGTSSLR	_K[+42]SVVGTSSLR_	K140	KSV	b3	b	3	1	noloss	2527.62	67581	67572.4	0.00473187	6.53047e-07	0.0360529	0.0360573
4	1	P08397	Porphobilinogen deaminase	HMBS	KSVVGTSSLR	_K[+42]SVVGTSSLR_	K140	KSV	b3	b	3	1	H2O	20998.2	106092	106021	0.00561983	0.000392964	0.165222	0.165315
4	1	P08397	Porphobilinogen deaminase	HMBS	KSVVGTSSLR	_K[+42]SVVGTSSLR_	K140	KSV	b3	b	3	1	noloss	3737.32	108821	108808	0.00561983	0.000392964	0.0332034	0.0332072
5	1	P08397	Porphobilinogen deaminase	HMBS	KSVVGTSSLR	_K[+42]SVVGTSSLR_	K140	KSV	b3	b	3	1	H2O	34636.4	139079	138961	0.00397123	0.000121077	0.199385	0.199521
5	1	P08397	Porphobilinogen deaminase	HMBS	KSVVGTSSLR	_K[+42]SVVGTSSLR_	K140	KSV	b3	b	3	1	noloss	21923.5	143253	143178	0.00397123	0.000121077	0.132728	0.132788
6	1	P08397	Porphobilinogen deaminase	HMBS	KSVVGTSSLR	_K[+42]SVVGTSSLR_	K140	KSV	b3	b	3	1	H2O	22077.6	119152	119076	0.000842663	2.17356e-05	0.156324	0.156408
6	1	P08397	Porphobilinogen deaminase	HMBS	KSVVGTSSLR	_K[+42]SVVGTSSLR_	K140	KSV	b3	b	3	1	noloss	1962.11	127070	127063	0.000842663	2.17356e-05	0.0152064	0.0152072
1	0	P08559	Pyruvate dehydrogenase E1 component subunit alpha, somatic form, mitochondrial	PDHA1	SKSDPIMLLKDR	_SK[+42]SDPIMLLK[+42]DR_	K313	SKS	b3	b	3	1	noloss	877.545	12248.6	12245.8	0.00736258	0.0178006	0.0668548	0.066869
1	0	P08559	Pyruvate dehydrogenase E1 component subunit alpha, somatic form, mitochondrial	PDHA1	SKSDPIMLLKDR	_SK[+42]SDPIMLLK[+42]DR_	K313	SKSDP	b5	b	5	1	noloss	113.988	4615.68	4614.59	0.00438564	1.16259e-19	0.0241006	0.0241062
1	0	P08559	Pyruvate dehydrogenase E1 component subunit alpha, somatic form, mitochondrial	PDHA1	SKSDPIMLLKDR	_SK[+42]SDPIMLLK[+42]DR_	K321	KDR	y3	y	3	1	noloss	77.6546	10805.8	10805.4	0.0799543	1.16259e-19	0.00713513	0.00713539
1	0	P08559	Pyruvate dehydrogenase E1 component subunit alpha, somatic form, mitochondrial	PDHA1	SKSDPIMLLKDR	_SK[+42]SDPIMLLK[+42]DR_	K321	LKDR	y4	y	4	1	noloss	4220.37	49824.4	49787.1	0.0799543	7.52434e-22	0.0780902	0.0781441
1	0	P08559	Pyruvate dehydrogenase E1 component subunit alpha, somatic form, mitochondrial	PDHA1	SKSDPIMLLKDR	_SK[+42]SDPIMLLK[+42]DR_	K321	LLKDR	y5	y	5	1	noloss	2825.68	40645.7	40605	0.0799543	7.52434e-22	0.0650009	0.0650619
2	0	P08559	Pyruvate dehydrogenase E1 component subunit alpha, somatic form, mitochondrial	PDHA1	EDGLKYYR	_EDGLK[+42]YYR_	K63	GLKYYR	y6	y	6	1	noloss	274.192	33283.2	33275.8	0.0702115	0.000212442	0.00817085	0.00817266
2	0	P08559	Pyruvate dehydrogenase E1 component subunit alpha, somatic form, mitochondrial	PDHA1	EDGLKYYR	_EDGLK[+42]YYR_	K63	KYYR	y4	y	4	1	noloss	575.882	98308.4	98299.7	0.0702115	0.000212442	0.0058238	0.00582431
2	0	P08559	Pyruvate dehydrogenase E1 component subunit alpha, somatic form, mitochondrial	PDHA1	SKSDPIMLLKDR	_SK[+42]SDPIMLLK[+42]DR_	K313	SKS	b3	b	3	1	noloss	1815.33	62571.9	62566.1	0.00070552	0.00217998	0.028194	0.0281965
2	0	P08559	Pyruvate dehydrogenase E1 component subunit alpha, somatic form, mitochondrial	PDHA1	SKSDPIMLLKDR	_SK[+42]SDPIMLLK[+42]DR_	K321	KDR	y3	y	3	1	noloss	67.6671	5779.1	5778.76	0.0493419	0.000442211	0.0115734	0.0115741
2	0	P08559	Pyruvate dehydrogenase E1 component subunit alpha, somatic form, mitochondrial	PDHA1	SKSDPIMLLKDR	_SK[+42]SDPIMLLK[+42]DR_	K321	LKDR	y4	y	4	1	noloss	3074.45	50771	50743.9	0.0493419	0.000442211	0.0570977	0.0571265
2	0	P08559	Pyruvate dehydrogenase E1 component subunit alpha, somatic form, mitochondrial	PDHA1	SKSDPIMLLKDR	_SK[+42]SDPIMLLK[+42]DR_	K321	LLKDR	y5	y	5	1	noloss	2100.98	40032.1	40001.9	0.0493419	0.000442211	0.0498654	0.0499012
3	0	P08559	Pyruvate dehydrogenase E1 component subunit alpha, somatic form, mitochondrial	PDHA1	EDGLKYYR	_EDGLK[+42]YYR_	K63	GLKYYR	y6	y	6	1	noloss	387.174	2198.01	2187.49	0.0900802	9.17652e-15	0.149766	0.150379
4	1	P08559	Pyruvate dehydrogenase E1 component subunit alpha, somatic form, mitochondrial	PDHA1	EDGLKYYR	_EDGLK[+42]YYR_	K63	GLKYYR	y6	y	6	1	noloss	239.04	44996.9	44990.5	0.0355325	6.71072e-10	0.00528428	0.00528504
4	1	P08559	Pyruvate dehydrogenase E1 component subunit alpha, somatic form, mitochondrial	PDHA1	EDGLKYYR	_EDGLK[+42]YYR_	K63	KYYR	y4	y	4	1	noloss	1270.34	128884	128865	0.0355325	6.71072e-10	0.00976022	0.00976165
4	1	P08559	Pyruvate dehydrogenase E1 component subunit alpha, somatic form, mitochondrial	PDHA1	GANQWIKFKSVS	_GANQWIK[+42]FK[+42]SVS_	K385	GANQWIK	b7	b	7	1	NH3	2186.72	4175.23	4115.58	0.00297458	0.00100077	0.343719	0.346972
4	1	P08559	Pyruvate dehydrogenase E1 component subunit alpha, somatic form, mitochondrial	PDHA1	SKSDPIMLLKDR	_SK[+42]SDPIMLLK[+42]DR_	K313	SKS	b3	b	3	1	noloss	1340.99	13291.4	13287.2	0.00439255	0.00305699	0.0916449	0.0916715
4	1	P08559	Pyruvate dehydrogenase E1 component subunit alpha, somatic form, mitochondrial	PDHA1	SKSDPIMLLKDR	_SK[+42]SDPIMLLK[+42]DR_	K321	KDR	y3	y	3	1	noloss	78.2195	2601.83	2601.44	0.0837768	0.00026005	0.0291858	0.02919
4	1	P08559	Pyruvate dehydrogenase E1 component subunit alpha, somatic form, mitochondrial	PDHA1	SKSDPIMLLKDR	_SK[+42]SDPIMLLK[+42]DR_	K321	LKDR	y4	y	4	1	noloss	1389.05	53694.7	53682.4	0.0837768	0.000354929	0.0252171	0.0252228
4	1	P08559	Pyruvate dehydrogenase E1 component subunit alpha, somatic form, mitochondrial	PDHA1	SKSDPIMLLKDR	_SK[+42]SDPIMLLK[+42]DR_	K321	LLKDR	y5	y	5	1	noloss	461.04	26458.1	26451.5	0.0837768	0.000354929	0.0171268	0.0171311
5	1	P08559	Pyruvate dehydrogenase E1 component subunit alpha, somatic form, mitochondrial	PDHA1	GANQWIKFKSVS	_GANQWIK[+42]FK[+42]SVS_	K385	GANQWIK	b7	b	7	1	NH3	2695.28	5999.8	5926.28	0.00645091	9.87616e-06	0.309977	0.312621
5	1	P08559	Pyruvate dehydrogenase E1 component subunit alpha, somatic form, mitochondrial	PDHA1	SKSDPIMLLKDR	_SK[+42]SDPIMLLK[+42]DR_	K313	SKS	b3	b	3	1	noloss	1751.04	147224	147218	0.00575108	0.00252401	0.0117539	0.0117543
5	1	P08559	Pyruvate dehydrogenase E1 component subunit alpha, somatic form, mitochondrial	PDHA1	SKSDPIMLLKDR	_SK[+42]SDPIMLLK[+42]DR_	K313	SKSDPI	b6	b	6	1	noloss	307.859	2058.06	2053.4	0.00748757	3.00618e-19	0.130123	0.130379
6	1	P08559	Pyruvate dehydrogenase E1 component subunit alpha, somatic form, mitochondrial	PDHA1	EDGLKYYR	_EDGLK[+42]YYR_	K63	GLKYYR	y6	y	6	1	noloss	550.657	52410.3	52395.3	0.0941985	0.00166075	0.0103974	0.0104004
6	1	P08559	Pyruvate dehydrogenase E1 component subunit alpha, somatic form, mitochondrial	PDHA1	EDGLKYYR	_EDGLK[+42]YYR_	K63	KYYR	y4	y	4	1	noloss	1217.88	148849	148830	0.0941985	0.00166075	0.00811558	0.00811657
6	1	P08559	Pyruvate dehydrogenase E1 component subunit alpha, somatic form, mitochondrial	PDHA1	GANQWIKFKSVS	_GANQWIK[+42]FK[+42]SVS_	K385	GANQWIK	b7	b	7	1	NH3	1772.9	2591.98	2543.62	0.00220939	0.00127447	0.406174	0.410724
6	1	P08559	Pyruvate dehydrogenase E1 component subunit alpha, somatic form, mitochondrial	PDHA1	SKSDPIMLLKDR	_SK[+42]SDPIMLLK[+42]DR_	K313	SKS	b3	b	3	1	noloss	1300.94	113490	113485	0.00750484	0.00674085	0.0113331	0.0113335
1	0	P08579	U2 small nuclear ribonucleoprotein B''	SNRPB2	IQYAKTDSDIISKMR	_IQYAK[+42]TDSDIISK[+42]MR_	K85	IQYAK	b5	b	5	1	noloss	163.308	2185.58	2183.2	0.0109946	0.00167589	0.0695254	0.0695962
2	0	P08579	U2 small nuclear ribonucleoprotein B''	SNRPB2	IQYAKTDSDIISKMR	_IQYAK[+42]TDSDIISK[+42]MR_	K85	IQYAK	b5	b	5	1	noloss	142.828	4096.76	4094.67	0.00463588	0.00141826	0.033689	0.0337056
3	0	P08621	U1 small nuclear ribonucleoprotein 70 kDa	SNRNP70	DMHSAYKHADGKKIDGR	_DMHSAYK[+42]HADGK[+42]K[+42]IDGR_	K168	KIDGR	y5	y	5	1	noloss	2201.18	14805.9	14781.5	0.00398681	9.7728e-18	0.129427	0.129613
3	0	P08621	U1 small nuclear ribonucleoprotein 70 kDa	SNRNP70	TVKGWRPR	_TVK[+42]GWRPR_	K185	KGWRPR	y6	y	6	1	NH3	545.539	15549.1	15535.8	0.0612592	0.000150908	0.0338957	0.0339237
3	0	P08621	U1 small nuclear ribonucleoprotein 70 kDa	SNRNP70	TVKGWRPR	_TVK[+42]GWRPR_	K185	KGWRPR	y6	y	6	1	noloss	2150.27	8468.11	8415.9	0.0612592	0.000150908	0.202505	0.203506
3	0	P08621	U1 small nuclear ribonucleoprotein 70 kDa	SNRNP70	TVKGWRPR	_TVK[+42]GWRPR_	K185	TVK	b3	b	3	1	noloss	3444.25	11370.8	11357.9	0.0612592	0.000150908	0.232483	0.232685
4	1	P08621	U1 small nuclear ribonucleoprotein 70 kDa	SNRNP70	DMHSAYKHADGKKIDGR	_DMHSAYK[+42]HADGK[+42]K[+42]IDGR_	K168	KIDGR	y5	y	5	1	noloss	13861.2	11454.9	11301	0.0135135	0.000992076	0.547525	0.550874
4	1	P08621	U1 small nuclear ribonucleoprotein 70 kDa	SNRNP70	TVKGWRPR	_TVK[+42]GWRPR_	K185	KGWRPR	y6	y	6	1	NH3	516.64	1136.97	1124.43	0.0699416	0.00578339	0.312432	0.31482
4	1	P08621	U1 small nuclear ribonucleoprotein 70 kDa	SNRNP70	TVKGWRPR	_TVK[+42]GWRPR_	K185	KGWRPR	y6	y	6	1	noloss	534.277	732.514	719.541	0.0699416	0.00578339	0.421756	0.42612
4	1	P08621	U1 small nuclear ribonucleoprotein 70 kDa	SNRNP70	TVKGWRPR	_TVK[+42]GWRPR_	K185	TVK	b3	b	3	1	noloss	997.066	2759.38	2755.64	0.0699416	0.00578339	0.265428	0.265692
5	1	P08621	U1 small nuclear ribonucleoprotein 70 kDa	SNRNP70	DMHSAYKHADGKKIDGR	_DMHSAYK[+42]HADGK[+42]K[+42]IDGR_	K168	KIDGR	y5	y	5	1	noloss	12231.1	14426.8	14291	0.00550674	0.000397236	0.458817	0.461167
6	1	P08621	U1 small nuclear ribonucleoprotein 70 kDa	SNRNP70	DMHSAYKHADGKKIDGR	_DMHSAYK[+42]HADGK[+42]K[+42]IDGR_	K168	KIDGR	y5	y	5	1	noloss	16298.8	21381.2	21200.3	0.00424167	0.000558646	0.432557	0.434645
1	0	P08708	40S ribosomal protein S17	RPS17	GISIKLQEEER	_GISIK[+42]LQEEER_	K72	KLQEEER	y7	y	7	1	noloss	5152.57	406838	406659	0.0359327	4.96337e-20	0.0125065	0.0125119
1	0	P08708	40S ribosomal protein S17	RPS17	GISIKLQEEER	_GISIK[+42]LQEEER_	K72	SIKLQEEER	y9	y	9	1	noloss	1354.12	134990	134912	0.0359327	4.96337e-20	0.00993165	0.00993731
1	0	P08708	40S ribosomal protein S17	RPS17	NKIAGYVTHLMKR	_NK[+42]IAGYVTHLMK[+42]R_	K49	NKI	b3	b	3	1	noloss	497.875	8746.5	8744.4	8.05004e-10	8.02063e-14	0.0538571	0.0538693
1	0	P08708	40S ribosomal protein S17	RPS17	TKTVKKAAR	_TK[+42]TVK[+42]K[+42]AAR_	K7	TKT	b3	b	3	1	noloss	3123.19	904513	904501	0.0409568	1.95048e-10	0.00344101	0.00344106
1	0	P08708	40S ribosomal protein S17	RPS17	VIIEKYYTR	_VIIEK[+42]YYTR_	K19	EKYYTR	y6	y	6	1	noloss	533.787	18400	18383.1	0.0481243	3.29039e-05	0.0281922	0.0282175
1	0	P08708	40S ribosomal protein S17	RPS17	VIIEKYYTR	_VIIEK[+42]YYTR_	K19	KYYTR	y5	y	5	1	noloss	47162.8	46978.7	45967.4	0.0481243	3.29039e-05	0.500978	0.506418
2	0	P08708	40S ribosomal protein S17	RPS17	GISIKLQEEER	_GISIK[+42]LQEEER_	K72	KLQEEER	y7	y	7	1	noloss	2495.39	417892	417806	0.0752662	1.86028e-12	0.00593594	0.00593716
2	0	P08708	40S ribosomal protein S17	RPS17	GISIKLQEEER	_GISIK[+42]LQEEER_	K72	SIKLQEEER	y9	y	9	1	noloss	1976.32	141651	141538	0.0752662	1.86028e-12	0.01376	0.0137709
2	0	P08708	40S ribosomal protein S17	RPS17	NKIAGYVTHLMKR	_NK[+42]IAGYVTHLMK[+42]R_	K49	NKI	b3	b	3	1	noloss	1597.79	10733.8	10727.1	0.00246393	3.30215e-06	0.129568	0.129639
2	0	P08708	40S ribosomal protein S17	RPS17	TKTVKKAAR	_TK[+42]TVK[+42]K[+42]AAR_	K7	TKT	b3	b	3	1	noloss	3249.96	895209	895197	0.00602335	0.00183922	0.00361726	0.00361731
2	0	P08708	40S ribosomal protein S17	RPS17	VSALDQEIIEVDPDTKE	_VSALDQEIIEVDPDTK[+42]E_	K103	DPDTKE	y6	y	6	1	noloss	119.042	4620.13	4617.94	0.0983809	5.07139e-05	0.0251187	0.0251303
2	0	P08708	40S ribosomal protein S17	RPS17	VSALDQEIIEVDPDTKE	_VSALDQEIIEVDPDTK[+42]E_	K103	PDTKE	y5	y	5	1	H2O	888.818	1391.63	1380.67	0.0983809	5.07139e-05	0.389756	0.391638
2	0	P08708	40S ribosomal protein S17	RPS17	VSALDQEIIEVDPDTKE	_VSALDQEIIEVDPDTK[+42]E_	K103	PDTKE	y5	y	5	1	noloss	43700.7	7398.8	6860.17	0.0983809	5.07139e-05	0.855208	0.864319
2	0	P08708	40S ribosomal protein S17	RPS17	VSALDQEIIEVDPDTKE	_VSALDQEIIEVDPDTK[+42]E_	K103	TKE	y3	y	3	1	noloss	165.08	1721.89	1721.13	0.0983809	5.07139e-05	0.0874842	0.0875194
3	0	P08708	40S ribosomal protein S17	RPS17	GISIKLQEEER	_GISIK[+42]LQEEER_	K72	KLQEEER	y7	y	7	1	noloss	3831.18	527141	527008	0.0328117	2.71043e-11	0.00721541	0.00721721
3	0	P08708	40S ribosomal protein S17	RPS17	GISIKLQEEER	_GISIK[+42]LQEEER_	K72	SIKLQEEER	y9	y	9	1	noloss	2573.65	178596	178448	0.0328117	2.71043e-11	0.0142058	0.0142173
3	0	P08708	40S ribosomal protein S17	RPS17	NKIAGYVTHLMKR	_NK[+42]IAGYVTHLMK[+42]R_	K49	NKI	b3	b	3	1	noloss	2226.73	73224.7	73215.3	9.03091e-08	4.30196e-09	0.0295121	0.0295158
3	0	P08708	40S ribosomal protein S17	RPS17	TKTVKKAAR	_TK[+42]TVK[+42]K[+42]AAR_	K7	TKT	b3	b	3	1	noloss	1133.93	248817	248813	0.00085448	0.000138086	0.00453661	0.00453669
4	1	P08708	40S ribosomal protein S17	RPS17	GISIKLQEEER	_GISIK[+42]LQEEER_	K72	KLQEEER	y7	y	7	1	noloss	5095.83	573695	573518	0.0320333	0.000418214	0.00880427	0.00880696
4	1	P08708	40S ribosomal protein S17	RPS17	GISIKLQEEER	_GISIK[+42]LQEEER_	K72	SIKLQEEER	y9	y	9	1	noloss	2638.11	190852	190701	0.0320333	0.000418214	0.0136343	0.013645
4	1	P08708	40S ribosomal protein S17	RPS17	NKIAGYVTHLMKR	_NK[+42]IAGYVTHLMK[+42]R_	K49	NKI	b3	b	3	1	noloss	2083.24	26490.6	26481.8	0.00181655	1.98751e-08	0.0729073	0.0729297
4	1	P08708	40S ribosomal protein S17	RPS17	TKTVKKAAR	_TK[+42]TVK[+42]K[+42]AAR_	K7	TKT	b3	b	3	1	noloss	1194.25	1.18023e+06	1.18023e+06	0.00273729	0.000382546	0.00101086	0.00101086
4	1	P08708	40S ribosomal protein S17	RPS17	VSALDQEIIEVDPDTKE	_VSALDQEIIEVDPDTK[+42]E_	K103	DPDTKE	y6	y	6	1	noloss	232.585	4821.33	4817.06	0.0948453	0.0011214	0.0460209	0.0460598
4	1	P08708	40S ribosomal protein S17	RPS17	VSALDQEIIEVDPDTKE	_VSALDQEIIEVDPDTK[+42]E_	K103	PDTKE	y5	y	5	1	H2O	1373.45	1407.88	1390.95	0.0948453	0.0011214	0.493811	0.496835
4	1	P08708	40S ribosomal protein S17	RPS17	VSALDQEIIEVDPDTKE	_VSALDQEIIEVDPDTK[+42]E_	K103	PDTKE	y5	y	5	1	noloss	56068.8	8376.94	7685.87	0.0948453	0.0011214	0.870016	0.879446
4	1	P08708	40S ribosomal protein S17	RPS17	VSALDQEIIEVDPDTKE	_VSALDQEIIEVDPDTK[+42]E_	K103	TKE	y3	y	3	1	noloss	201.404	2332.74	2331.82	0.0948453	0.0011214	0.079476	0.0795051
5	1	P08708	40S ribosomal protein S17	RPS17	GISIKLQEEER	_GISIK[+42]LQEEER_	K72	KLQEEER	y7	y	7	1	noloss	11554.8	887493	887093	0.0400695	8.04388e-05	0.0128523	0.012858
5	1	P08708	40S ribosomal protein S17	RPS17	GISIKLQEEER	_GISIK[+42]LQEEER_	K72	SIKLQEEER	y9	y	9	1	noloss	4475.51	305876	305619	0.0400695	8.04388e-05	0.0144208	0.0144327
5	1	P08708	40S ribosomal protein S17	RPS17	NKIAGYVTHLMKR	_NK[+42]IAGYVTHLMK[+42]R_	K49	NKI	b3	b	3	1	noloss	8781.1	65493.3	65456.2	0.00714264	0.0031118	0.118225	0.118284
5	1	P08708	40S ribosomal protein S17	RPS17	TKTVKKAAR	_TK[+42]TVK[+42]K[+42]AAR_	K7	TKT	b3	b	3	1	noloss	7844.91	1.27704e+06	1.27701e+06	0.000530393	3.49897e-12	0.00610552	0.00610566
6	1	P08708	40S ribosomal protein S17	RPS17	GISIKLQEEER	_GISIK[+42]LQEEER_	K72	KLQEEER	y7	y	7	1	noloss	6676.87	659816	659584	0.0276961	1.10629e-05	0.0100179	0.0100214
6	1	P08708	40S ribosomal protein S17	RPS17	GISIKLQEEER	_GISIK[+42]LQEEER_	K72	SIKLQEEER	y9	y	9	1	noloss	3716.48	219517	219304	0.0276961	1.10629e-05	0.0166484	0.0166643
6	1	P08708	40S ribosomal protein S17	RPS17	NKIAGYVTHLMKR	_NK[+42]IAGYVTHLMK[+42]R_	K49	NKI	b3	b	3	1	noloss	2250.22	33542.3	33532.8	0.00938226	0.00276026	0.0628684	0.0628851
6	1	P08708	40S ribosomal protein S17	RPS17	TKTVKKAAR	_TK[+42]TVK[+42]K[+42]AAR_	K7	TKT	b3	b	3	1	noloss	4196.4	1.3523e+06	1.35228e+06	0.000447396	3.93155e-06	0.00309356	0.0030936
1	0	P08727	Keratin, type I cytoskeletal 19	KRT19	DKILGATIENSR	_DK[+42]ILGATIENSR_	K140	DKI	b3	b	3	1	noloss	524.726	41742	41739.6	0.00747456	2.17473e-12	0.0124146	0.0124153
1	0	P08727	Keratin, type I cytoskeletal 19	KRT19	DWYQKQGPGPSR	_DWYQK[+42]QGPGPSR_	K118	KQGPGPSR	y8	y	8	1	noloss	864.694	745729	745707	0.0658897	6.74909e-07	0.00115819	0.00115822
1	0	P08727	Keratin, type I cytoskeletal 19	KRT19	DWYQKQGPGPSR	_DWYQK[+42]QGPGPSR_	K118	YQKQGPGPSR	y10	y	10	1	noloss	20.7085	336256	336254	0.0351891	1.35562e-12	6.15818e-05	6.1582e-05
1	0	P08727	Keratin, type I cytoskeletal 19	KRT19	GQVGGQVSVEVDSAPGTDLAKILSDMR	_GQVGGQVSVEVDSAPGTDLAK[+42]ILSDMR_	K247	KILSDMR	y7	y	7	1	noloss	300.814	2721.81	2707.05	0.0324479	8.92629e-19	0.0995206	0.100009
1	0	P08727	Keratin, type I cytoskeletal 19	KRT19	KDAEAWFTSR	_K[+42]DAEAWFTSR_	K265	KDA	b3	b	3	1	noloss	7173.74	28196.9	28171.9	0.00125471	0.00184376	0.202816	0.20296
1	0	P08727	Keratin, type I cytoskeletal 19	KRT19	LAYLKKNHEE	_LAYLK[+42]K[+42]NHEE_	K216	KNHEE	y5	y	5	1	noloss	336.352	2942.85	2937.87	0.0959628	3.26939e-10	0.102571	0.102728
1	0	P08727	Keratin, type I cytoskeletal 19	KRT19	LQSQLSMKAALEDTLAE	_LQSQLSMK[+42]AALEDTLAE_	K317	LQSQLSMKAA	b10	b	10	1	noloss	329.584	4153.88	4128.9	0.00457709	2.65774e-16	0.0735112	0.073923
1	0	P08727	Keratin, type I cytoskeletal 19	KRT19	TDLEMQIEGLKEE	_TDLEMQIEGLK[+42]EE_	K208	KEE	y3	y	3	1	noloss	12.8341	746.932	746.862	0.0670096	0.0052827	0.0168922	0.0168937
1	0	P08727	Keratin, type I cytoskeletal 19	KRT19	TKFETEQALR	_TK[+42]FETEQALR_	K168	TKF	b3	b	3	1	noloss	2468.59	895.344	882.292	0.00108101	0.00111859	0.73384	0.736698
1	0	P08727	Keratin, type I cytoskeletal 19	KRT19	VDSAPGTDLAKILSDMR	_VDSAPGTDLAK[+42]ILSDMR_	K247	KILSDMR	y7	y	7	1	noloss	563.753	49340.3	49312.6	0.00747995	0.010065	0.0112967	0.011303
1	0	P08727	Keratin, type I cytoskeletal 19	KRT19	VKIRDWYQKQGPGPSR	_VK[+42]IRDWYQK[+42]QGPGPSR_	K111	VKIRDWY	b7	b	7	1	noloss	398.353	8659.76	8641.24	0.00647726	3.76919e-17	0.0439775	0.0440676
1	0	P08727	Keratin, type I cytoskeletal 19	KRT19	VKIRDWYQKQGPGPSR	_VK[+42]IRDWYQK[+42]QGPGPSR_	K111	VKIRDWYQ	b8	b	8	1	noloss	11317.9	20668.3	19961.6	0.0188162	2.66522e-17	0.353838	0.361832
1	0	P08727	Keratin, type I cytoskeletal 19	KRT19	VKIRDWYQKQGPGPSR	_VK[+42]IRDWYQK[+42]QGPGPSR_	K118	KQGPGPSR	y8	y	8	1	noloss	2869.04	24847.4	24775.2	0.0182503	2.66522e-17	0.103514	0.103784
2	0	P08727	Keratin, type I cytoskeletal 19	KRT19	DKILGATIENSR	_DK[+42]ILGATIENSR_	K140	DKI	b3	b	3	1	noloss	114.396	62093.3	62092.8	0.0534821	0.000223665	0.00183894	0.00183895
2	0	P08727	Keratin, type I cytoskeletal 19	KRT19	DWYQKQGPGPSR	_DWYQK[+42]QGPGPSR_	K118	KQGPGPSR	y8	y	8	1	noloss	120.66	1219317	1.21931e+06	0.0955471	6.23677e-08	9.89473e-05	9.89476e-05
2	0	P08727	Keratin, type I cytoskeletal 19	KRT19	DWYQKQGPGPSR	_DWYQK[+42]QGPGPSR_	K118	QKQGPGPSR	y9	y	9	1	noloss	2838.19	10264	10162.2	0.0378539	3.45788e-07	0.21662	0.218315
2	0	P08727	Keratin, type I cytoskeletal 19	KRT19	DWYQKQGPGPSR	_DWYQK[+42]QGPGPSR_	K118	YQKQGPGPSR	y10	y	10	1	noloss	152.019	569460	569451	0.0955471	6.23677e-08	0.000266881	0.000266885
2	0	P08727	Keratin, type I cytoskeletal 19	KRT19	GQVGGQVSVEVDSAPGTDLAKILSDMR	_GQVGGQVSVEVDSAPGTDLAK[+42]ILSDMR_	K247	AKILSDMR	y8	y	8	1	noloss	145.72	5728.79	5720.49	0.0220196	6.42197e-11	0.0248055	0.0248406
2	0	P08727	Keratin, type I cytoskeletal 19	KRT19	GQVGGQVSVEVDSAPGTDLAKILSDMR	_GQVGGQVSVEVDSAPGTDLAK[+42]ILSDMR_	K247	KILSDMR	y7	y	7	1	noloss	1108.08	5873.85	5819.48	0.0220196	6.42197e-11	0.158707	0.159952
2	0	P08727	Keratin, type I cytoskeletal 19	KRT19	KDAEAWFTSR	_K[+42]DAEAWFTSR_	K265	KDA	b3	b	3	1	noloss	7220.77	160859	160834	0.00124227	0.000585033	0.0429603	0.0429667
2	0	P08727	Keratin, type I cytoskeletal 19	KRT19	LAYLKKNHEEE	_LAYLK[+42]K[+42]NHEEE_	K216	KNHEEE	y6	y	6	1	noloss	9753.21	972338	972115	0.0798412	0.00257452	0.00993107	0.00993332
2	0	P08727	Keratin, type I cytoskeletal 19	KRT19	LQSQLSMKAALEDTLAE	_LQSQLSMK[+42]AALEDTLAE_	K317	LQSQLSMKAA	b10	b	10	1	noloss	1446.95	9853.5	9743.85	0.00574568	0.0388107	0.128043	0.129298
2	0	P08727	Keratin, type I cytoskeletal 19	KRT19	TDLEMQIEGLKEE	_TDLEMQIEGLK[+42]EE_	K208	KEE	y3	y	3	1	H2O	21.2392	176.197	176.081	0.0489991	0.00849381	0.107575	0.107638
2	0	P08727	Keratin, type I cytoskeletal 19	KRT19	TDLEMQIEGLKEE	_TDLEMQIEGLK[+42]EE_	K208	KEE	y3	y	3	1	noloss	478.519	997.873	995.263	0.0489991	0.00849381	0.324114	0.324688
2	0	P08727	Keratin, type I cytoskeletal 19	KRT19	TKFETEQALR	_TK[+42]FETEQALR_	K168	TKF	b3	b	3	1	noloss	1126.97	2565.04	2559.08	0.00117198	3.05992e-05	0.305245	0.305739
2	0	P08727	Keratin, type I cytoskeletal 19	KRT19	VDSAPGTDLAKILSDMR	_VDSAPGTDLAK[+42]ILSDMR_	K247	AKILSDMR	y8	y	8	1	noloss	23.2697	84.4741	83.1479	0.0199503	0.00225661	0.215972	0.218664
2	0	P08727	Keratin, type I cytoskeletal 19	KRT19	VDSAPGTDLAKILSDMR	_VDSAPGTDLAK[+42]ILSDMR_	K247	KILSDMR	y7	y	7	1	noloss	5706.27	46584	46304.1	0.0156499	0.00159566	0.109127	0.109714
2	0	P08727	Keratin, type I cytoskeletal 19	KRT19	VKIRDWYQKQGPGPSR	_VK[+42]IRDWYQK[+42]QGPGPSR_	K111	VKIRDWY	b7	b	7	1	noloss	539.256	54157.9	54132.9	0.0207465	4.11234e-10	0.00985892	0.00986345
2	0	P08727	Keratin, type I cytoskeletal 19	KRT19	VKIRDWYQKQGPGPSR	_VK[+42]IRDWYQK[+42]QGPGPSR_	K111	VKIRDWYQ	b8	b	8	1	noloss	2335.41	53597.4	53451.6	0.0207465	4.11234e-10	0.0417538	0.0418629
2	0	P08727	Keratin, type I cytoskeletal 19	KRT19	VKIRDWYQKQGPGPSR	_VK[+42]IRDWYQK[+42]QGPGPSR_	K118	KQGPGPSR	y8	y	8	1	noloss	9300.29	66964.9	66730.8	9.90121e-07	4.11234e-10	0.121947	0.122322
3	0	P08727	Keratin, type I cytoskeletal 19	KRT19	DKILGATIENSR	_DK[+42]ILGATIENSR_	K140	DKI	b3	b	3	1	noloss	2162.5	73955.3	73945.5	0.000869335	5.42178e-09	0.0284099	0.0284136
3	0	P08727	Keratin, type I cytoskeletal 19	KRT19	DWYQKQGPGPSR	_DWYQK[+42]QGPGPSR_	K118	KQGPGPSR	y8	y	8	1	noloss	2481.46	31019.6	30957.1	0.0605251	4.76114e-08	0.0740712	0.0742095
3	0	P08727	Keratin, type I cytoskeletal 19	KRT19	DWYQKQGPGPSR	_DWYQK[+42]QGPGPSR_	K118	QKQGPGPSR	y9	y	9	1	noloss	8319.48	802290	801992	0.0568592	1.3938e-06	0.0102632	0.010267
3	0	P08727	Keratin, type I cytoskeletal 19	KRT19	DWYQKQGPGPSR	_DWYQK[+42]QGPGPSR_	K118	YQKQGPGPSR	y10	y	10	1	noloss	3062.03	540175	540000	0.0364978	1.70705e-06	0.00563664	0.00563845
3	0	P08727	Keratin, type I cytoskeletal 19	KRT19	GQVGGQVSVEVDSAPGTDLAKILSDMR	_GQVGGQVSVEVDSAPGTDLAK[+42]ILSDMR_	K247	KILSDMR	y7	y	7	1	noloss	1556.67	5781.89	5705.51	0.0309812	0.000206317	0.212122	0.214353
3	0	P08727	Keratin, type I cytoskeletal 19	KRT19	KDAEAWFTSR	_K[+42]DAEAWFTSR_	K265	KDA	b3	b	3	1	noloss	4096.52	22508.4	22494.2	2.87257e-18	1.83205e-48	0.153976	0.154059
3	0	P08727	Keratin, type I cytoskeletal 19	KRT19	LAYLKKNHEE	_LAYLK[+42]K[+42]NHEE_	K216	KNHEE	y5	y	5	1	noloss	740.141	1547.48	1536.51	0.0881653	4.41497e-05	0.323542	0.3251
3	0	P08727	Keratin, type I cytoskeletal 19	KRT19	LAYLKKNHEEE	_LAYLK[+42]K[+42]NHEEE_	K216	KNHEEE	y6	y	6	1	noloss	66162.7	1.08366e+06	1.08215e+06	0.0441295	1.11767e-05	0.0575416	0.0576171
3	0	P08727	Keratin, type I cytoskeletal 19	KRT19	LQSQLSMKAALEDTLAE	_LQSQLSMK[+42]AALEDTLAE_	K317	LQSQLSMKAA	b10	b	10	1	noloss	274.06	9205.57	9184.8	0.00186879	1.01075e-06	0.0289104	0.0289739
3	0	P08727	Keratin, type I cytoskeletal 19	KRT19	TKFETEQALR	_TK[+42]FETEQALR_	K168	TKF	b3	b	3	1	noloss	209.837	3318.01	3316.9	0.0140159	0.000457632	0.0594801	0.0594988
3	0	P08727	Keratin, type I cytoskeletal 19	KRT19	VDSAPGTDLAKILSDMR	_VDSAPGTDLAK[+42]ILSDMR_	K247	AKILSDMR	y8	y	8	1	noloss	58.1301	3018.68	3015.36	0.00653379	0.00458013	0.018893	0.0189134
3	0	P08727	Keratin, type I cytoskeletal 19	KRT19	VDSAPGTDLAKILSDMR	_VDSAPGTDLAK[+42]ILSDMR_	K247	KILSDMR	y7	y	7	1	noloss	1755.46	65312.7	65226.6	0.00760409	0.00324193	0.0261742	0.0262079
3	0	P08727	Keratin, type I cytoskeletal 19	KRT19	VKIRDWYQKQGPGPSR	_VK[+42]IRDWYQK[+42]QGPGPSR_	K111	VKIRDWY	b7	b	7	1	noloss	642.926	62606.2	62576.3	0.0293761	0.000145888	0.010165	0.0101698
3	0	P08727	Keratin, type I cytoskeletal 19	KRT19	VKIRDWYQKQGPGPSR	_VK[+42]IRDWYQK[+42]QGPGPSR_	K111	VKIRDWYQ	b8	b	8	1	noloss	3326.15	61665.6	61457.9	0.0293761	0.000145888	0.0511781	0.0513421
3	0	P08727	Keratin, type I cytoskeletal 19	KRT19	VKIRDWYQKQGPGPSR	_VK[+42]IRDWYQK[+42]QGPGPSR_	K118	KQGPGPSR	y8	y	8	1	noloss	9569.81	74426.2	74185.2	0.000189888	0.000145888	0.113932	0.114259
4	1	P08727	Keratin, type I cytoskeletal 19	KRT19	DKILGATIENSR	_DK[+42]ILGATIENSR_	K140	DKI	b3	b	3	1	noloss	566.17	91333.6	91331.1	0.059511	1.65515e-06	0.00616073	0.00616091
4	1	P08727	Keratin, type I cytoskeletal 19	KRT19	DWYQKQGPGPSR	_DWYQK[+42]QGPGPSR_	K118	KQGPGPSR	y8	y	8	1	noloss	3215.39	1.91841e+06	1.91833e+06	0.0608434	0.000588163	0.00167327	0.00167334
4	1	P08727	Keratin, type I cytoskeletal 19	KRT19	DWYQKQGPGPSR	_DWYQK[+42]QGPGPSR_	K118	QKQGPGPSR	y9	y	9	1	noloss	7541.85	42868.2	42597.8	0.0382101	0.000588296	0.14961	0.150417
4	1	P08727	Keratin, type I cytoskeletal 19	KRT19	DWYQKQGPGPSR	_DWYQK[+42]QGPGPSR_	K118	YQKQGPGPSR	y10	y	10	1	noloss	3220.7	889060	888876	0.0608434	0.000588163	0.00360951	0.00361026
4	1	P08727	Keratin, type I cytoskeletal 19	KRT19	GQVGGQVSVEVDSAPGTDLAKILSDMR	_GQVGGQVSVEVDSAPGTDLAK[+42]ILSDMR_	K247	KILSDMR	y7	y	7	1	noloss	1515.73	9026.16	8951.79	0.0164953	2.9308e-16	0.143782	0.144803
4	1	P08727	Keratin, type I cytoskeletal 19	KRT19	KDAEAWFTSR	_K[+42]DAEAWFTSR_	K265	KDA	b3	b	3	1	noloss	8075.02	215645	215617	0.000578165	0.000462622	0.0360943	0.0360988
4	1	P08727	Keratin, type I cytoskeletal 19	KRT19	LAYLKKNHEEE	_LAYLK[+42]K[+42]NHEEE_	K216	KNHEEE	y6	y	6	1	noloss	76493.6	1.66994e+06	1.66819e+06	0.0849581	2.3199e-06	0.0438	0.0438438
4	1	P08727	Keratin, type I cytoskeletal 19	KRT19	LQSQLSMKAALEDTLAE	_LQSQLSMK[+42]AALEDTLAE_	K317	LQSQLSMKAA	b10	b	10	1	noloss	493.523	10839.9	10802.5	0.000760225	0.00026005	0.0435457	0.0436899
4	1	P08727	Keratin, type I cytoskeletal 19	KRT19	TKFETEQALR	_TK[+42]FETEQALR_	K168	TKF	b3	b	3	1	noloss	1107.02	4624.99	4619.13	0.00296038	9.09114e-06	0.193129	0.193326
4	1	P08727	Keratin, type I cytoskeletal 19	KRT19	VDSAPGTDLAKILSDMR	_VDSAPGTDLAK[+42]ILSDMR_	K247	KILSDMR	y7	y	7	1	noloss	2316.77	59390.3	59276.7	0.0171693	0.000566384	0.0375447	0.037614
4	1	P08727	Keratin, type I cytoskeletal 19	KRT19	VKIRDWYQKQGPGPSR	_VK[+42]IRDWYQK[+42]QGPGPSR_	K111	VKIRDWY	b7	b	7	1	noloss	705.82	79135.3	79102.5	0.0382875	1.44546e-10	0.0088403	0.00884394
4	1	P08727	Keratin, type I cytoskeletal 19	KRT19	VKIRDWYQKQGPGPSR	_VK[+42]IRDWYQK[+42]QGPGPSR_	K111	VKIRDWYQ	b8	b	8	1	noloss	1362.01	45056.2	44971.1	0.0122291	2.04419e-10	0.0293423	0.0293961
4	1	P08727	Keratin, type I cytoskeletal 19	KRT19	VKIRDWYQKQGPGPSR	_VK[+42]IRDWYQK[+42]QGPGPSR_	K118	KQGPGPSR	y8	y	8	1	noloss	12255.3	95840.4	95531.9	0.0372982	1.44546e-10	0.113375	0.113699
5	1	P08727	Keratin, type I cytoskeletal 19	KRT19	DWYQKQGPGPSR	_DWYQK[+42]QGPGPSR_	K118	KQGPGPSR	y8	y	8	1	noloss	13978.9	4.96238e+06	4.96203e+06	0.0462663	0.000376359	0.00280907	0.00280926
5	1	P08727	Keratin, type I cytoskeletal 19	KRT19	DWYQKQGPGPSR	_DWYQK[+42]QGPGPSR_	K118	QKQGPGPSR	y9	y	9	1	noloss	49583.3	3.29736e+06	3.29558e+06	0.0462663	0.000376359	0.0148145	0.0148224
5	1	P08727	Keratin, type I cytoskeletal 19	KRT19	DWYQKQGPGPSR	_DWYQK[+42]QGPGPSR_	K118	YQKQGPGPSR	y10	y	10	1	noloss	4916.27	116355	116074	0.0189662	1.51597e-06	0.0405394	0.0406335
5	1	P08727	Keratin, type I cytoskeletal 19	KRT19	GQVGGQVSVEVDSAPGTDLAKILSDMR	_GQVGGQVSVEVDSAPGTDLAK[+42]ILSDMR_	K247	AKILSDMR	y8	y	8	1	noloss	810.495	4622.02	4575.83	0.0175751	0.0001376	0.149193	0.150473
5	1	P08727	Keratin, type I cytoskeletal 19	KRT19	GQVGGQVSVEVDSAPGTDLAKILSDMR	_GQVGGQVSVEVDSAPGTDLAK[+42]ILSDMR_	K247	KILSDMR	y7	y	7	1	noloss	4613.28	18864.6	18638.2	0.0266718	9.72982e-05	0.196495	0.198408
5	1	P08727	Keratin, type I cytoskeletal 19	KRT19	KDAEAWFTSR	_K[+42]DAEAWFTSR_	K265	KDA	b3	b	3	1	noloss	12908.6	66465.9	66421	1.15304e-07	9.62882e-16	0.162629	0.162721
5	1	P08727	Keratin, type I cytoskeletal 19	KRT19	LAYLKKNHEE	_LAYLK[+42]K[+42]NHEE_	K216	KNHEE	y5	y	5	1	noloss	435.698	5205.96	5199.5	0.0846226	2.11342e-23	0.0772288	0.0773172
5	1	P08727	Keratin, type I cytoskeletal 19	KRT19	LAYLKKNHEEE	_LAYLK[+42]K[+42]NHEEE_	K216	KNHEEE	y6	y	6	1	noloss	9980.69	3003045	3.00282e+06	0.0871134	2.60935e-28	0.00331251	0.00331276
5	1	P08727	Keratin, type I cytoskeletal 19	KRT19	LQSQLSMKAALEDTLAE	_LQSQLSMK[+42]AALEDTLAE_	K317	LQSQLSMKAA	b10	b	10	1	noloss	4371.65	47227.6	46896.3	0.0106282	0.00302951	0.0847232	0.0852707
5	1	P08727	Keratin, type I cytoskeletal 19	KRT19	TKFETEQALR	_TK[+42]FETEQALR_	K168	TKF	b3	b	3	1	noloss	9882.64	13509.1	13456.8	0.00921234	0.00580127	0.422484	0.42343
5	1	P08727	Keratin, type I cytoskeletal 19	KRT19	VDSAPGTDLAKILSDMR	_VDSAPGTDLAK[+42]ILSDMR_	K247	AKILSDMR	y8	y	8	1	noloss	87.2897	30289.3	30284.3	0.0341851	1.34907e-23	0.00287359	0.00287406
5	1	P08727	Keratin, type I cytoskeletal 19	KRT19	VDSAPGTDLAKILSDMR	_VDSAPGTDLAK[+42]ILSDMR_	K247	KILSDMR	y7	y	7	1	noloss	2922.56	33648.8	33505.4	0.0486083	0.000116183	0.0799137	0.0802283
5	1	P08727	Keratin, type I cytoskeletal 19	KRT19	VKIRDWYQKQGPGPSR	_VK[+42]IRDWYQK[+42]QGPGPSR_	K111	VKIRDWY	b7	b	7	1	noloss	2421.14	200100	199987	0.0624877	1.7545e-19	0.011955	0.0119617
5	1	P08727	Keratin, type I cytoskeletal 19	KRT19	VKIRDWYQKQGPGPSR	_VK[+42]IRDWYQK[+42]QGPGPSR_	K111	VKIRDWYQ	b8	b	8	1	noloss	2253	200186	200045	0.0624877	1.7545e-19	0.0111293	0.011137
5	1	P08727	Keratin, type I cytoskeletal 19	KRT19	VKIRDWYQKQGPGPSR	_VK[+42]IRDWYQK[+42]QGPGPSR_	K118	KQGPGPSR	y8	y	8	1	noloss	29097.8	236820	236087	0.0496229	1.7545e-19	0.109424	0.109726
6	1	P08727	Keratin, type I cytoskeletal 19	KRT19	DKILGATIENSR	_DK[+42]ILGATIENSR_	K140	DKI	b3	b	3	1	noloss	1627.8	189272	189265	0.000287862	2.78912e-05	0.008527	0.00852733
6	1	P08727	Keratin, type I cytoskeletal 19	KRT19	DWYQKQGPGPSR	_DWYQK[+42]QGPGPSR_	K118	KQGPGPSR	y8	y	8	1	noloss	2655.71	3.85408e+06	3.85402e+06	0.0465386	5.01265e-05	0.000688589	0.0006886
6	1	P08727	Keratin, type I cytoskeletal 19	KRT19	DWYQKQGPGPSR	_DWYQK[+42]QGPGPSR_	K118	QKQGPGPSR	y9	y	9	1	noloss	3638.09	25254.7	25124.3	0.057053	6.94421e-14	0.125917	0.126488
6	1	P08727	Keratin, type I cytoskeletal 19	KRT19	DWYQKQGPGPSR	_DWYQK[+42]QGPGPSR_	K118	YQKQGPGPSR	y10	y	10	1	noloss	17955.3	48316.2	47290.5	0.0407575	6.13922e-05	0.270935	0.275194
6	1	P08727	Keratin, type I cytoskeletal 19	KRT19	GQVGGQVSVEVDSAPGTDLAKILSDMR	_GQVGGQVSVEVDSAPGTDLAK[+42]ILSDMR_	K247	AKILSDMR	y8	y	8	1	noloss	955.519	17549	17494.5	0.0549513	1.51398e-05	0.0516371	0.0517895
6	1	P08727	Keratin, type I cytoskeletal 19	KRT19	GQVGGQVSVEVDSAPGTDLAKILSDMR	_GQVGGQVSVEVDSAPGTDLAK[+42]ILSDMR_	K247	KILSDMR	y7	y	7	1	noloss	4230.95	18519.2	18311.6	0.0549513	1.51398e-05	0.185975	0.187688
6	1	P08727	Keratin, type I cytoskeletal 19	KRT19	KDAEAWFTSR	_K[+42]DAEAWFTSR_	K265	KDA	b3	b	3	1	noloss	87872.6	94180.7	93874.9	6.00871e-10	1.22473e-10	0.482675	0.483487
6	1	P08727	Keratin, type I cytoskeletal 19	KRT19	LAYLKKNHE	_LAYLK[+42]K[+42]NHE_	K216	KNHE	y4	y	4	1	noloss	441.985	19388.7	19384.8	0.0368914	1.81292e-17	0.022288	0.0222924
6	1	P08727	Keratin, type I cytoskeletal 19	KRT19	LAYLKKNHEEE	_LAYLK[+42]K[+42]NHEEE_	K216	KNHEEE	y6	y	6	1	noloss	63349.2	2.88363e+06	2.88218e+06	0.0728419	0.00326077	0.0214964	0.0215069
6	1	P08727	Keratin, type I cytoskeletal 19	KRT19	LQSQLSMKAALEDTLAE	_LQSQLSMK[+42]AALEDTLAE_	K317	LQSQLSMKAA	b10	b	10	1	noloss	5953.89	22363.4	21912.2	0.0419947	0.00415323	0.210256	0.213661
6	1	P08727	Keratin, type I cytoskeletal 19	KRT19	TDLEMQIEGLKEE	_TDLEMQIEGLK[+42]EE_	K208	KEE	y3	y	3	1	noloss	206.922	5382.65	5381.53	0.00408971	0.000448488	0.0370193	0.0370268
6	1	P08727	Keratin, type I cytoskeletal 19	KRT19	TKFETEQALR	_TK[+42]FETEQALR_	K168	TKF	b3	b	3	1	noloss	1841.95	25236.1	25226.3	0.000114629	2.13442e-14	0.0680236	0.0680481
6	1	P08727	Keratin, type I cytoskeletal 19	KRT19	VDSAPGTDLAKILSDMR	_VDSAPGTDLAK[+42]ILSDMR_	K247	AKILSDMR	y8	y	8	1	noloss	43.9891	2009.3	2006.79	0.0909053	0.000153264	0.0214237	0.0214499
6	1	P08727	Keratin, type I cytoskeletal 19	KRT19	VDSAPGTDLAKILSDMR	_VDSAPGTDLAK[+42]ILSDMR_	K247	KILSDMR	y7	y	7	1	noloss	3356.46	116570	116405	0.0525519	8.85086e-05	0.0279877	0.0280262
6	1	P08727	Keratin, type I cytoskeletal 19	KRT19	VKIRDWYQKQGPGPSR	_VK[+42]IRDWYQK[+42]QGPGPSR_	K111	VKIRDWY	b7	b	7	1	noloss	1035.94	89060.8	89012.7	0.0269263	0.000108625	0.0114981	0.0115042
6	1	P08727	Keratin, type I cytoskeletal 19	KRT19	VKIRDWYQKQGPGPSR	_VK[+42]IRDWYQK[+42]QGPGPSR_	K111	VKIRDWYQ	b8	b	8	1	noloss	4243.01	143117	142852	0.0234445	8.86917e-05	0.0287936	0.0288454
6	1	P08727	Keratin, type I cytoskeletal 19	KRT19	VKIRDWYQKQGPGPSR	_VK[+42]IRDWYQK[+42]QGPGPSR_	K118	KQGPGPSR	y8	y	8	1	noloss	19472.9	181054	180564	1.40501e-06	1.67064e-11	0.0971084	0.0973464
1	0	P08758	Annexin A5	ANXA5	KLIVALMKPSR	_K[+42]LIVALMK[+42]PSR_	K79	KLI	b3	b	3	1	noloss	7402.4	234395	234363	0.0094037	0.00634498	0.030614	0.0306181
2	0	P08758	Annexin A5	ANXA5	KLIVALMKPSR	_K[+42]LIVALMK[+42]PSR_	K79	KLI	b3	b	3	1	noloss	6365.81	276064	276036	0.00735208	0.00689643	0.0225394	0.0225417
3	0	P08758	Annexin A5	ANXA5	KLIVALMKPSR	_K[+42]LIVALMK[+42]PSR_	K79	KLI	b3	b	3	1	noloss	21950.7	1.57046e+06	1.57037e+06	0.0359902	0.00694234	0.0137846	0.0137854
4	1	P08758	Annexin A5	ANXA5	KLIVALMKPSR	_K[+42]LIVALMK[+42]PSR_	K79	KLI	b3	b	3	1	noloss	10099.1	310954	310910	0.0484137	0.00577732	0.0314562	0.0314605
5	1	P08758	Annexin A5	ANXA5	KLIVALMKPSR	_K[+42]LIVALMK[+42]PSR_	K79	KLI	b3	b	3	1	noloss	14704.4	475786	475721	1.71711e-13	3.60158e-32	0.029979	0.0299829
6	1	P08758	Annexin A5	ANXA5	KLIVALMKPSR	_K[+42]LIVALMK[+42]PSR_	K79	KLI	b3	b	3	1	noloss	11516.9	384529	384478	0.0348359	0.00608379	0.0290797	0.0290834
1	0	P08865	40S ribosomal protein SA	RPSA	AVLKFAAATGATPIAGR	_AVLK[+42]FAAATGATPIAGR_	K89	AVLKFAA	b7	b	7	1	noloss	78175.7	99584.4	97913.4	0.00277253	7.89472e-05	0.439782	0.443955
1	0	P08865	40S ribosomal protein SA	RPSA	KSDGIYIINLKR	_K[+42]SDGIYIINLK[+42]R_	K42	KSD	b3	b	3	1	noloss	1454.07	2883.98	2878.36	0.0161689	0.000854129	0.33519	0.335625
1	0	P08865	40S ribosomal protein SA	RPSA	KSDGIYIINLKR	_K[+42]SDGIYIINLK[+42]R_	K42	KSDG	b4	b	4	1	noloss	1628.81	5600.79	5592.36	0.0161689	0.000854129	0.225297	0.22556
1	0	P08865	40S ribosomal protein SA	RPSA	KSDGIYIINLKR	_K[+42]SDGIYIINLK[+42]R_	K42	KSDGI	b5	b	5	1	noloss	234.53	15765.9	15763.8	0.0161689	0.000854129	0.0146577	0.0146597
1	0	P08865	40S ribosomal protein SA	RPSA	KSDGIYIINLKR	_K[+42]SDGIYIINLK[+42]R_	K52	DGIYIINLKR	y10	y	10	1	noloss	324.551	11515.1	11490.9	0.0802794	2.40738e-22	0.0274121	0.0274684
1	0	P08865	40S ribosomal protein SA	RPSA	KSDGIYIINLKR	_K[+42]SDGIYIINLK[+42]R_	K52	IINLKR	y6	y	6	1	noloss	652.591	21866.6	21852.6	0.0802794	2.40738e-22	0.0289793	0.0289974
1	0	P08865	40S ribosomal protein SA	RPSA	KSDGIYIINLKR	_K[+42]SDGIYIINLK[+42]R_	K52	INLKR	y5	y	5	1	noloss	1536.32	30190.2	30168.8	0.0802794	2.40738e-22	0.0484239	0.0484566
1	0	P08865	40S ribosomal protein SA	RPSA	KSDGIYIINLKR	_K[+42]SDGIYIINLK[+42]R_	K52	NLKR	y4	y	4	1	noloss	482.934	24227.4	24223.3	0.0802794	2.40738e-22	0.0195438	0.019547
1	0	P08865	40S ribosomal protein SA	RPSA	KSDGIYIINLKR	_K[+42]SDGIYIINLK[+42]R_	K52	YIINLKR	y7	y	7	1	noloss	4715.31	52953.5	52775.9	0.0802794	2.40738e-22	0.0817653	0.0820178
2	0	P08865	40S ribosomal protein SA	RPSA	AVLKFAAATGATPIAGR	_AVLK[+42]FAAATGATPIAGR_	K89	AVLKFAA	b7	b	7	1	noloss	52001.6	108099	106987	0.00346625	2.38548e-06	0.324806	0.327077
2	0	P08865	40S ribosomal protein SA	RPSA	KSDGIYIINLKR	_K[+42]SDGIYIINLK[+42]R_	K42	KSD	b3	b	3	1	noloss	3604.1	5184.4	5170.47	0.0486066	0.000939278	0.410093	0.410744
2	0	P08865	40S ribosomal protein SA	RPSA	KSDGIYIINLKR	_K[+42]SDGIYIINLK[+42]R_	K42	KSDG	b4	b	4	1	noloss	691.944	8075.75	8072.17	0.0486066	0.000939278	0.0789197	0.0789519
2	0	P08865	40S ribosomal protein SA	RPSA	KSDGIYIINLKR	_K[+42]SDGIYIINLK[+42]R_	K42	KSDGI	b5	b	5	1	noloss	101.019	48861	48860.1	0.0486066	0.000939278	0.00206321	0.00206325
2	0	P08865	40S ribosomal protein SA	RPSA	KSDGIYIINLKR	_K[+42]SDGIYIINLK[+42]R_	K52	INLKR	y5	y	5	1	noloss	311.508	100684	100679	0.0214782	3.51621e-20	0.00308439	0.00308452
2	0	P08865	40S ribosomal protein SA	RPSA	KSDGIYIINLKR	_K[+42]SDGIYIINLK[+42]R_	K52	LKR	y3	y	3	1	noloss	1819.97	15857.3	15848.6	0.0214782	2.86674e-06	0.102955	0.103006
2	0	P08865	40S ribosomal protein SA	RPSA	KSDGIYIINLKR	_K[+42]SDGIYIINLK[+42]R_	K52	NLKR	y4	y	4	1	noloss	3582.85	77556.6	77526.4	0.0214782	3.51621e-20	0.0441567	0.0441731
3	0	P08865	40S ribosomal protein SA	RPSA	AVLKFAAATGATPIAGR	_AVLK[+42]FAAATGATPIAGR_	K89	AVLKFAA	b7	b	7	1	noloss	71213.8	132458	130936	0.000949869	1.23312e-10	0.34965	0.352283
3	0	P08865	40S ribosomal protein SA	RPSA	KSDGIYIINLKR	_K[+42]SDGIYIINLK[+42]R_	K42	KSD	b3	b	3	1	noloss	3874.32	5653.81	5638.83	0.05167	0.000489652	0.406619	0.407259
3	0	P08865	40S ribosomal protein SA	RPSA	KSDGIYIINLKR	_K[+42]SDGIYIINLK[+42]R_	K42	KSDG	b4	b	4	1	noloss	1052.84	3696.72	3691.27	0.0413731	0.000464847	0.22167	0.221925
3	0	P08865	40S ribosomal protein SA	RPSA	KSDGIYIINLKR	_K[+42]SDGIYIINLK[+42]R_	K42	KSDGI	b5	b	5	1	noloss	460.957	33461.4	33457.2	0.05167	0.000489652	0.0135886	0.0135903
3	0	P08865	40S ribosomal protein SA	RPSA	KSDGIYIINLKR	_K[+42]SDGIYIINLK[+42]R_	K52	INLKR	y5	y	5	1	noloss	62.5971	87256.2	87255.3	0.071145	2.68615e-12	0.00071688	0.000716887
3	0	P08865	40S ribosomal protein SA	RPSA	KSDGIYIINLKR	_K[+42]SDGIYIINLK[+42]R_	K52	LKR	y3	y	3	1	noloss	2845.31	14245.7	14232	0.071145	0.000513259	0.16648	0.166614
3	0	P08865	40S ribosomal protein SA	RPSA	KSDGIYIINLKR	_K[+42]SDGIYIINLK[+42]R_	K52	NLKR	y4	y	4	1	noloss	2917.9	73240.7	73216.1	0.071145	2.68615e-12	0.0383134	0.0383258
4	1	P08865	40S ribosomal protein SA	RPSA	AVLKFAAATGATPIAGR	_AVLK[+42]FAAATGATPIAGR_	K89	AVLKFAA	b7	b	7	1	noloss	70558.4	113980	112472	0.000716498	0.000385988	0.382351	0.385501
4	1	P08865	40S ribosomal protein SA	RPSA	KSDGIYIINLKR	_K[+42]SDGIYIINLK[+42]R_	K42	KSD	b3	b	3	1	noloss	2763.32	4098.69	4088.01	0.0362909	0.00357111	0.402698	0.403326
4	1	P08865	40S ribosomal protein SA	RPSA	KSDGIYIINLKR	_K[+42]SDGIYIINLK[+42]R_	K42	KSDG	b4	b	4	1	noloss	56.2552	2626.45	2626.16	0.0494535	0.00375055	0.0209696	0.0209719
4	1	P08865	40S ribosomal protein SA	RPSA	KSDGIYIINLKR	_K[+42]SDGIYIINLK[+42]R_	K42	KSDGI	b5	b	5	1	noloss	216.74	27711.6	27709.7	0.0494535	0.00375055	0.00776057	0.00776111
5	1	P08865	40S ribosomal protein SA	RPSA	AVLKFAAATGATPIAGR	_AVLK[+42]FAAATGATPIAGR_	K89	AVLKFAA	b7	b	7	1	noloss	99588.4	127302	125173	0.000420112	9.57808e-05	0.438927	0.443084
5	1	P08865	40S ribosomal protein SA	RPSA	KSDGIYIINLKR	_K[+42]SDGIYIINLK[+42]R_	K42	KSD	b3	b	3	1	noloss	1200.91	1486.18	1481.54	0.0294907	0.00170532	0.446919	0.447692
5	1	P08865	40S ribosomal protein SA	RPSA	KSDGIYIINLKR	_K[+42]SDGIYIINLK[+42]R_	K42	KSDG	b4	b	4	1	noloss	58.5048	2005.66	2005.35	0.0294907	0.00170532	0.0283432	0.0283473
5	1	P08865	40S ribosomal protein SA	RPSA	KSDGIYIINLKR	_K[+42]SDGIYIINLK[+42]R_	K42	KSDGI	b5	b	5	1	noloss	56.6562	5242.16	5241.65	0.0294907	0.00170532	0.0106922	0.0106933
6	1	P08865	40S ribosomal protein SA	RPSA	AVLKFAAATGATPIAGR	_AVLK[+42]FAAATGATPIAGR_	K89	AVLKFAA	b7	b	7	1	noloss	80809.6	138127	136400	0.000714073	1.7332e-06	0.369101	0.372036
6	1	P08865	40S ribosomal protein SA	RPSA	KSDGIYIINLKR	_K[+42]SDGIYIINLK[+42]R_	K42	KSD	b3	b	3	1	noloss	4386.15	6378.37	6361.42	0.0239618	0.00281709	0.407463	0.408106
6	1	P08865	40S ribosomal protein SA	RPSA	KSDGIYIINLKR	_K[+42]SDGIYIINLK[+42]R_	K42	KSDG	b4	b	4	1	noloss	267.413	4335.48	4334.09	0.0283414	0.000701097	0.0580969	0.0581143
6	1	P08865	40S ribosomal protein SA	RPSA	KSDGIYIINLKR	_K[+42]SDGIYIINLK[+42]R_	K42	KSDGI	b5	b	5	1	noloss	288.433	36799.4	36796.8	0.0283414	0.000701097	0.00777701	0.00777755
2	0	P09012	U1 small nuclear ribonucleoprotein A	SNRPA	IQYAKTDSDIIAKMKGTFVER	_IQYAK[+42]TDSDIIAK[+42]MK[+42]GTFVER_	K98	KGTFVER	y7	y	7	1	noloss	250.281	75329.6	75322.5	0.0773434	1.21853e-14	0.00331147	0.00331179
2	0	P09012	U1 small nuclear ribonucleoprotein A	SNRPA	IQYAKTDSDIIAKMKGTFVER	_IQYAK[+42]TDSDIIAK[+42]MK[+42]GTFVER_	K98	MKGTFVER	y8	y	8	1	noloss	3306.56	25664	25453.8	0.0773434	1.21853e-14	0.114135	0.114969
4	1	P09012	U1 small nuclear ribonucleoprotein A	SNRPA	IQYAKTDSDIIAKMKGTFVER	_IQYAK[+42]TDSDIIAK[+42]MK[+42]GTFVER_	K98	KGTFVER	y7	y	7	1	noloss	1471.73	2657.03	2615.29	0.0937327	0.00270828	0.356458	0.360099
4	1	P09012	U1 small nuclear ribonucleoprotein A	SNRPA	IQYAKTDSDIIAKMKGTFVER	_IQYAK[+42]TDSDIIAK[+42]MK[+42]GTFVER_	K98	MKGTFVER	y8	y	8	1	noloss	6426.95	1869.55	1460.91	0.0937327	0.00270828	0.774658	0.81479
1	0	P09104	Gamma-enolase	ENO2	VDLYTAKGLFR	_VDLYTAK[+42]GLFR_	K28	AKGLFR	y6	y	6	1	noloss	31955.2	24201.2	23632.2	0.0971607	0.00470153	0.56904	0.574864
1	0	P09104	Gamma-enolase	ENO2	VDLYTAKGLFR	_VDLYTAK[+42]GLFR_	K28	KGLFR	y5	y	5	1	noloss	20569.6	2996060	2.99578e+06	0.0971607	0.00470153	0.00681874	0.00681937
1	0	P09104	Gamma-enolase	ENO2	VDLYTAKGLFR	_VDLYTAK[+42]GLFR_	K28	TAKGLFR	y7	y	7	1	noloss	1675.21	73017.6	72975.8	0.0971607	0.00470153	0.022428	0.0224406
5	1	P09104	Gamma-enolase	ENO2	VDLYTAKGLFR	_VDLYTAK[+42]GLFR_	K28	AKGLFR	y6	y	6	1	noloss	17700.8	20016.7	19701.6	0.0732157	0.000329092	0.469299	0.473254
5	1	P09104	Gamma-enolase	ENO2	VDLYTAKGLFR	_VDLYTAK[+42]GLFR_	K28	KGLFR	y5	y	5	1	noloss	540.267	10106.3	10098.9	0.0732157	0.000329092	0.0507456	0.0507808
5	1	P09104	Gamma-enolase	ENO2	VDLYTAKGLFR	_VDLYTAK[+42]GLFR_	K28	TAKGLFR	y7	y	7	1	noloss	6997.35	25431	25256.4	0.0732157	0.000329092	0.215779	0.216947
5	1	P09104	Gamma-enolase	ENO2	VDLYTAKGLFR	_VDLYTAK[+42]GLFR_	K28	YTAKGLFR	y8	y	8	1	noloss	2381.18	16282.3	16181.1	0.0732157	0.000329092	0.127585	0.12828
1	0	P09110	3-ketoacyl-CoA thiolase, peroxisomal	ACAA1	EKQDTFALASQQKAAR	_EK[+42]QDTFALASQQK[+42]AAR_	K198	EKQDTFA	b7	b	7	1	noloss	318.483	9574.66	9565.46	0.0084474	8.90579e-08	0.0321923	0.0322223
2	0	P09110	3-ketoacyl-CoA thiolase, peroxisomal	ACAA1	LPPEKVNPLGGAVALGHPLGCTGAR	_LPPEK[+42]VNPLGGAVALGHPLGC[+57]TGAR_	K365	PPEKVNPLGGAVALGHPLGCTGAR	y24	y	24	3	noloss	84.0435	12495.3	12454.2	0.00224586	7.69527e-17	0.00668106	0.00670298
3	0	P09110	3-ketoacyl-CoA thiolase, peroxisomal	ACAA1	EKQDTFALASQQKAAR	_EK[+42]QDTFALASQQK[+42]AAR_	K198	EKQDTFA	b7	b	7	1	noloss	458.298	6116.23	6102.99	0.00239502	3.5009e-07	0.0697081	0.0698488
3	0	P09110	3-ketoacyl-CoA thiolase, peroxisomal	ACAA1	LPPEKVNPLGGAVALGHPLGCTGAR	_LPPEK[+42]VNPLGGAVALGHPLGC[+57]TGAR_	K365	PPEKVNPLGGAVALGHPLGCTGAR	y24	y	24	3	noloss	273.122	17127.8	16994.1	6.30567e-08	2.2633e-20	0.0156959	0.0158174
4	1	P09110	3-ketoacyl-CoA thiolase, peroxisomal	ACAA1	EKQDTFALASQQKAAR	_EK[+42]QDTFALASQQK[+42]AAR_	K198	EKQDTFA	b7	b	7	1	noloss	266.149	11894	11886.3	0.00833098	0.00322214	0.0218871	0.0219009
5	1	P09110	3-ketoacyl-CoA thiolase, peroxisomal	ACAA1	LPPEKVNPLGGAVALGHPLGCTGAR	_LPPEK[+42]VNPLGGAVALGHPLGC[+57]TGAR_	K365	PPEKVNPLGGAVALGHPLGCTGAR	y24	y	24	3	noloss	43.0068	17925.7	17904.7	0.0155912	0.00550977	0.00239342	0.00239623
6	1	P09110	3-ketoacyl-CoA thiolase, peroxisomal	ACAA1	EKQDTFALASQQKAAR	_EK[+42]QDTFALASQQK[+42]AAR_	K198	EKQDTFA	b7	b	7	1	noloss	520.825	14842.2	14827.2	0.0053679	0.000413217	0.0339012	0.0339345
1	0	P09132	Signal recognition particle 19 kDa protein	SRP19	FICIYPAYLNNKKTIAEGR	_FIC[+57]IYPAYLNNK[+42]K[+42]TIAEGR_	K27	KTIAEGR	y7	y	7	1	noloss	37.9491	1362.78	1361.95	0.0238915	0.000747574	0.0270924	0.0271085
2	0	P09132	Signal recognition particle 19 kDa protein	SRP19	FICIYPAYLNNKKTIAEGR	_FIC[+57]IYPAYLNNK[+42]K[+42]TIAEGR_	K27	KTIAEGR	y7	y	7	1	noloss	148.214	4931.15	4927.92	0.01467	1.52331e-05	0.0291796	0.0291982
4	1	P09132	Signal recognition particle 19 kDa protein	SRP19	FICIYPAYLNNKKTIAEGR	_FIC[+57]IYPAYLNNK[+42]K[+42]TIAEGR_	K27	KTIAEGR	y7	y	7	1	noloss	442.699	2886.3	2876.63	0.0169574	0.0020211	0.132983	0.13337
6	1	P09132	Signal recognition particle 19 kDa protein	SRP19	FICIYPAYLNNKKTIAEGR	_FIC[+57]IYPAYLNNK[+42]K[+42]TIAEGR_	K27	KTIAEGR	y7	y	7	1	noloss	134.134	3234.62	3231.69	0.00665755	0.000797473	0.039817	0.0398517
6	1	P09132	Signal recognition particle 19 kDa protein	SRP19	KNKMYSR	_K[+42]NK[+42]MYSR_	K66	KMYSR	y5	y	5	1	noloss	494.679	53078.7	53062.4	0.0416562	1.35549e-09	0.00923366	0.00923648
1	0	P09429	High mobility group protein B1	HMGB1	EMKTYIPPKGE	_EMK[+42]TYIPPK[+42]GE_	K76	EMK	b3	b	3	1	H2O	221.198	84106.2	84102.9	0.0890575	9.17438e-11	0.00262309	0.00262319
1	0	P09429	High mobility group protein B1	HMGB1	EMKTYIPPKGE	_EMK[+42]TYIPPK[+42]GE_	K76	EMK	b3	b	3	1	noloss	1610.39	74629.7	74606.2	0.0890575	9.17438e-11	0.0211226	0.0211292
1	0	P09429	High mobility group protein B1	HMGB1	EMKTYIPPKGE	_EMK[+42]TYIPPK[+42]GE_	K76	EMKT	b4	b	4	1	H2O	1521.82	92240.2	92209.8	0.0890575	9.17438e-11	0.0162307	0.016236
1	0	P09429	High mobility group protein B1	HMGB1	FSKKCSER	_FSK[+42]K[+42]C[+57]SER_	K43	FSK	b3	b	3	1	H2O	2439.91	2.11205e+06	2.11204e+06	0.0657798	8.94445e-05	0.0011539	0.0011539
1	0	P09429	High mobility group protein B1	HMGB1	FSKKCSER	_FSK[+42]K[+42]C[+57]SER_	K44	KCSER	y5	y	5	1	noloss	3019.81	16766.5	16678.8	0.0598693	0.000109547	0.152621	0.1533
1	0	P09429	High mobility group protein B1	HMGB1	GKGDPKKPR	_GK[+42]GDPK[+42]K[+42]PR_	K3	GKGD	b4	b	4	1	noloss	1647.21	57282.7	57275.5	0.00899728	0.0056411	0.0279521	0.0279555
1	0	P09429	High mobility group protein B1	HMGB1	KYEKDIAAYR	_K[+42]YEK[+42]DIAAYR_	K157	EKDIAAYR	y8	y	8	1	noloss	3817.93	114403	114249	0.0782629	3.55195e-28	0.0322948	0.032337
1	0	P09429	High mobility group protein B1	HMGB1	KYEKDIAAYR	_K[+42]YEK[+42]DIAAYR_	K157	KDIAAYR	y7	y	7	1	noloss	144.921	48419.1	48414.9	0.0782629	3.55195e-28	0.00298413	0.00298439
1	0	P09429	High mobility group protein B1	HMGB1	YEKDIAAYR	_YEK[+42]DIAAYR_	K157	EKDIAAYR	y8	y	8	1	noloss	93.1608	316.472	312.706	0.038718	5.74474e-05	0.227425	0.229536
2	0	P09429	High mobility group protein B1	HMGB1	EMKTYIPPKGE	_EMK[+42]TYIPPK[+42]GE_	K76	EMK	b3	b	3	1	H2O	1542.79	230654	230632	0.0715682	0.00214818	0.00664432	0.00664496
2	0	P09429	High mobility group protein B1	HMGB1	EMKTYIPPKGE	_EMK[+42]TYIPPK[+42]GE_	K76	EMK	b3	b	3	1	noloss	716.942	205851	205841	0.0508512	0.053814	0.00347072	0.0034709
2	0	P09429	High mobility group protein B1	HMGB1	EMKTYIPPKGE	_EMK[+42]TYIPPK[+42]GE_	K76	EMKT	b4	b	4	1	H2O	559.278	100.357	89.181	0.00704895	0.0760741	0.84786	0.862473
2	0	P09429	High mobility group protein B1	HMGB1	FSKKCSER	_FSK[+42]K[+42]C[+57]SER_	K43	FSK	b3	b	3	1	H2O	3188.8	2.04834e+06	2.04833e+06	0.0790906	0.00046579	0.00155435	0.00155436
2	0	P09429	High mobility group protein B1	HMGB1	GKGDPKKPR	_GK[+42]GDPK[+42]K[+42]PR_	K3	GKGD	b4	b	4	1	noloss	2193.57	56548.4	56538.9	0.000666244	0.000445363	0.0373424	0.0373484
2	0	P09429	High mobility group protein B1	HMGB1	KYEKDIAAYR	_K[+42]YEK[+42]DIAAYR_	K157	EKDIAAYR	y8	y	8	1	noloss	4927.27	212198	211999	0.0615782	1.05787e-16	0.0226932	0.022714
2	0	P09429	High mobility group protein B1	HMGB1	KYEKDIAAYR	_K[+42]YEK[+42]DIAAYR_	K157	KDIAAYR	y7	y	7	1	noloss	653.533	97320.4	97301.8	0.0615782	1.05787e-16	0.00667048	0.00667174
2	0	P09429	High mobility group protein B1	HMGB1	YEKDIAAYR	_YEK[+42]DIAAYR_	K157	EKDIAAYR	y8	y	8	1	noloss	175.946	7881.91	7874.8	0.00940855	0.00440216	0.0218354	0.0218546
2	0	P09429	High mobility group protein B1	HMGB1	YEKDIAAYR	_YEK[+42]DIAAYR_	K157	KDIAAYR	y7	y	7	1	noloss	53.9785	22164.5	22162.9	0.00587555	3.13628e-19	0.00242945	0.00242961
3	0	P09429	High mobility group protein B1	HMGB1	EMKTYIPPKGE	_EMK[+42]TYIPPK[+42]GE_	K76	EMK	b3	b	3	1	H2O	31.3776	92578.9	92578.5	0.0965412	7.23881e-06	0.000338814	0.000338815
3	0	P09429	High mobility group protein B1	HMGB1	EMKTYIPPKGE	_EMK[+42]TYIPPK[+42]GE_	K76	EMK	b3	b	3	1	noloss	3916.72	83303.3	83246.1	0.0965412	7.23881e-06	0.0449063	0.0449357
3	0	P09429	High mobility group protein B1	HMGB1	EMKTYIPPKGE	_EMK[+42]TYIPPK[+42]GE_	K76	EMKT	b4	b	4	1	H2O	679.569	96702.3	96688.7	0.0965412	7.23881e-06	0.0069784	0.00697937
3	0	P09429	High mobility group protein B1	HMGB1	FSKKCSER	_FSK[+42]K[+42]C[+57]SER_	K43	FSK	b3	b	3	1	H2O	417.158	377150	377148	0.081199	0.000169655	0.00110486	0.00110486
3	0	P09429	High mobility group protein B1	HMGB1	KYEKDIAAYR	_K[+42]YEK[+42]DIAAYR_	K154	KYE	b3	b	3	1	noloss	130.779	1242.57	1241.68	0.0889742	8.20568e-06	0.0952263	0.0952883
3	0	P09429	High mobility group protein B1	HMGB1	KYEKDIAAYR	_K[+42]YEK[+42]DIAAYR_	K157	EKDIAAYR	y8	y	8	1	noloss	4198.36	280939	280769	0.0548742	4.59915e-13	0.014724	0.0147328
3	0	P09429	High mobility group protein B1	HMGB1	KYEKDIAAYR	_K[+42]YEK[+42]DIAAYR_	K157	KDIAAYR	y7	y	7	1	noloss	1824.08	125684	125632	0.0548742	4.59915e-13	0.0143056	0.0143114
3	0	P09429	High mobility group protein B1	HMGB1	YEKDIAAYR	_YEK[+42]DIAAYR_	K157	EKDIAAYR	y8	y	8	1	noloss	10.282	7864.06	7863.65	0.00928128	1.66729e-08	0.00130576	0.00130583
3	0	P09429	High mobility group protein B1	HMGB1	YEKDIAAYR	_YEK[+42]DIAAYR_	K157	KDIAAYR	y7	y	7	1	noloss	352.51	12020.5	12010.5	0.00928128	1.66729e-08	0.0284903	0.0285133
4	1	P09429	High mobility group protein B1	HMGB1	EMKTYIPPKGE	_EMK[+42]TYIPPK[+42]GE_	K76	EMK	b3	b	3	1	H2O	6943.45	261885	261784	0.0149449	0.0011194	0.0258286	0.0258383
4	1	P09429	High mobility group protein B1	HMGB1	EMKTYIPPKGE	_EMK[+42]TYIPPK[+42]GE_	K76	EMK	b3	b	3	1	noloss	9122.41	234569	234436	0.0149449	0.0011194	0.0374343	0.0374548
4	1	P09429	High mobility group protein B1	HMGB1	FSKKCSER	_FSK[+42]K[+42]C[+57]SER_	K43	FSK	b3	b	3	1	H2O	1649.74	2.70721e+06	2.7072e+06	0.0696352	8.49408e-10	0.000609017	0.000609019
4	1	P09429	High mobility group protein B1	HMGB1	FSKKCSER	_FSK[+42]K[+42]C[+57]SER_	K44	KCSER	y5	y	5	1	noloss	2663.58	3368	3290.64	0.0521526	0.000430392	0.441605	0.447343
4	1	P09429	High mobility group protein B1	HMGB1	GKGDPKKPR	_GK[+42]GDPK[+42]K[+42]PR_	K3	GKGD	b4	b	4	1	noloss	1511.98	64393.7	64387.1	0.000757674	0.000321123	0.0229415	0.0229438
4	1	P09429	High mobility group protein B1	HMGB1	KYEKDIAAYR	_K[+42]YEK[+42]DIAAYR_	K157	EKDIAAYR	y8	y	8	1	noloss	3542.06	5723.29	5580.11	0.0952759	0.00585857	0.382291	0.388292
4	1	P09429	High mobility group protein B1	HMGB1	YEKDIAAYR	_YEK[+42]DIAAYR_	K157	EKDIAAYR	y8	y	8	1	noloss	292.778	11726	11714.2	0.0387727	0.000567497	0.02436	0.024384
4	1	P09429	High mobility group protein B1	HMGB1	YEKDIAAYR	_YEK[+42]DIAAYR_	K157	KDIAAYR	y7	y	7	1	noloss	10011.3	32328.1	32044.1	0.0430936	0.000401281	0.236454	0.238051
5	1	P09429	High mobility group protein B1	HMGB1	DMAKADKAR	_DMAK[+42]ADK[+42]AR_	K68	ADKAR	y5	y	5	1	noloss	13467.5	1048606	1.04848e+06	0.0956015	9.92527e-34	0.0126804	0.0126819
5	1	P09429	High mobility group protein B1	HMGB1	DMAKADKAR	_DMAK[+42]ADK[+42]AR_	K68	DKAR	y4	y	4	1	noloss	16252	383161	383046	0.0956015	9.92527e-34	0.0406896	0.0407013
5	1	P09429	High mobility group protein B1	HMGB1	DMAKADKAR	_DMAK[+42]ADK[+42]AR_	K68	KAR	y3	y	3	1	noloss	17812.7	204970	204905	0.0956015	9.92527e-34	0.0799554	0.0799788
5	1	P09429	High mobility group protein B1	HMGB1	FSKKCSER	_FSK[+42]K[+42]C[+57]SER_	K43	FSK	b3	b	3	1	H2O	54.6383	490.043	489.778	0.0382293	0.000213827	0.100312	0.100361
5	1	P09429	High mobility group protein B1	HMGB1	GKGDPKKPR	_GK[+42]GDPK[+42]K[+42]PR_	K3	GKGD	b4	b	4	1	noloss	2480.67	97737.2	97726.4	0.0154676	4.96845e-09	0.0247528	0.0247555
5	1	P09429	High mobility group protein B1	HMGB1	KYEKDIAAYR	_K[+42]YEK[+42]DIAAYR_	K157	EKDIAAYR	y8	y	8	1	noloss	40.3965	2373478	2.37348e+06	0.0958436	1.38116e-08	1.70197e-05	1.70197e-05
5	1	P09429	High mobility group protein B1	HMGB1	KYEKDIAAYR	_K[+42]YEK[+42]DIAAYR_	K157	KDIAAYR	y7	y	7	1	noloss	6655.04	1113995	1.11381e+06	0.0619116	1.38116e-08	0.00593856	0.00593956
5	1	P09429	High mobility group protein B1	HMGB1	KYEKDIAAYR	_K[+42]YEK[+42]DIAAYR_	K157	YEKDIAAYR	y9	y	9	1	noloss	1248.92	739334	739255	0.0619116	1.38116e-08	0.0016864	0.00168658
5	1	P09429	High mobility group protein B1	HMGB1	YEKDIAAYR	_YEK[+42]DIAAYR_	K157	EKDIAAYR	y8	y	8	1	noloss	147.162	9804.26	9798.31	0.0167591	8.61383e-05	0.014788	0.0147969
5	1	P09429	High mobility group protein B1	HMGB1	YEKDIAAYR	_YEK[+42]DIAAYR_	K157	KDIAAYR	y7	y	7	1	noloss	194.688	37980.5	37975	0.0666732	9.84754e-05	0.00509985	0.00510059
6	1	P09429	High mobility group protein B1	HMGB1	EMKTYIPPKGE	_EMK[+42]TYIPPK[+42]GE_	K76	EMK	b3	b	3	1	H2O	2526.14	425844	425807	0.0483697	8.63856e-05	0.00589709	0.0058976
6	1	P09429	High mobility group protein B1	HMGB1	EMKTYIPPKGE	_EMK[+42]TYIPPK[+42]GE_	K76	EMK	b3	b	3	1	noloss	7832.84	363796	363681	0.0483697	8.63856e-05	0.0210771	0.0210836
6	1	P09429	High mobility group protein B1	HMGB1	EMKTYIPPKGE	_EMK[+42]TYIPPK[+42]GE_	K76	EMKT	b4	b	4	1	H2O	2721.56	428771	428717	0.0483697	8.63856e-05	0.00630731	0.0063081
6	1	P09429	High mobility group protein B1	HMGB1	FSKKCSER	_FSK[+42]K[+42]C[+57]SER_	K43	FSK	b3	b	3	1	H2O	5713.16	3.08678e+06	3.08675e+06	0.0771638	1.99073e-06	0.00184743	0.00184745
6	1	P09429	High mobility group protein B1	HMGB1	FSKKCSER	_FSK[+42]K[+42]C[+57]SER_	K44	KCSER	y5	y	5	1	noloss	3892.34	26299.4	26186.4	0.0771768	2.36253e-06	0.128921	0.129405
6	1	P09429	High mobility group protein B1	HMGB1	GKGDPKKPR	_GK[+42]GDPK[+42]K[+42]PR_	K3	GKGD	b4	b	4	1	noloss	1786.83	57205.9	57198.1	5.04636e-20	1.04293e-38	0.0302889	0.0302929
6	1	P09429	High mobility group protein B1	HMGB1	KYEKDIAAYR	_K[+42]YEK[+42]DIAAYR_	K157	EKDIAAYR	y8	y	8	1	noloss	53945.9	1.22487e+06	1.22268e+06	0.0817005	3.05387e-06	0.0421844	0.0422565
6	1	P09429	High mobility group protein B1	HMGB1	KYEKDIAAYR	_K[+42]YEK[+42]DIAAYR_	K157	KDIAAYR	y7	y	7	1	noloss	2630.28	589371	589296	0.0817005	3.05387e-06	0.00444303	0.00444359
2	0	P09493	Tropomyosin alpha-1 chain	TPM1	IKVLSDKLKE	_IK[+42]VLSDK[+42]LK[+42]E_	K226	IKV	b3	b	3	1	noloss	2253.96	44287.1	44278	0.0818223	3.11474e-13	0.0484295	0.0484389
2	0	P09493	Tropomyosin alpha-1 chain	TPM1	LAEKKATDAEADVASLNR	_LAEK[+42]K[+42]ATDAEADVASLNR_	K77	KATDAEADVASLNR	y14	y	14	1	noloss	929.48	3358.07	3259.07	0.00474378	1.54957e-09	0.216786	0.22191
3	0	P09493	Tropomyosin alpha-1 chain	TPM1	IKVLSDKLKE	_IK[+42]VLSDK[+42]LK[+42]E_	K226	IKV	b3	b	3	1	noloss	64350.6	136404	136147	0.044503	3.04319e-06	0.320543	0.320955
3	0	P09493	Tropomyosin alpha-1 chain	TPM1	IKVLSDKLKE	_IK[+42]VLSDK[+42]LK[+42]E_	K226	IKVL	b4	b	4	1	noloss	13708.9	27668.4	27564.7	0.0195932	4.30372e-06	0.331314	0.332147
3	0	P09493	Tropomyosin alpha-1 chain	TPM1	LAEKKATDAEADVASLNR	_LAEK[+42]K[+42]ATDAEADVASLNR_	K77	KATDAEADVASLNR	y14	y	14	1	noloss	1187.88	5288.81	5162.29	0.00492884	2.04548e-16	0.183409	0.187063
4	1	P09493	Tropomyosin alpha-1 chain	TPM1	IKVLSDKLKE	_IK[+42]VLSDK[+42]LK[+42]E_	K226	IKV	b3	b	3	1	noloss	6042.75	10185.2	10161	0.0469296	0.00546983	0.372366	0.372922
4	1	P09493	Tropomyosin alpha-1 chain	TPM1	LAEKKATDAEADVASLNR	_LAEK[+42]K[+42]ATDAEADVASLNR_	K77	KATDAEADVASLNR	y14	y	14	1	noloss	3134.26	5354.85	5021.04	0.00748504	0.000839924	0.369209	0.384322
5	1	P09493	Tropomyosin alpha-1 chain	TPM1	IKVLSDKLKE	_IK[+42]VLSDK[+42]LK[+42]E_	K226	IKV	b3	b	3	1	noloss	5560.39	205331	205309	0.0638821	0.0186032	0.0263661	0.0263689
5	1	P09493	Tropomyosin alpha-1 chain	TPM1	IKVLSDKLKE	_IK[+42]VLSDK[+42]LK[+42]E_	K226	IKVL	b4	b	4	1	noloss	760.662	29906.5	29900.8	0.000116666	0.0263089	0.0248037	0.0248084
5	1	P09493	Tropomyosin alpha-1 chain	TPM1	LAEKKATDAEADVASLNR	_LAEK[+42]K[+42]ATDAEADVASLNR_	K77	KATDAEADVASLNR	y14	y	14	1	noloss	6501.22	7321.83	6629.41	0.00293534	0.000104166	0.470317	0.495118
6	1	P09493	Tropomyosin alpha-1 chain	TPM1	LAEKKATDAEADVASLNR	_LAEK[+42]K[+42]ATDAEADVASLNR_	K77	KATDAEADVASLNR	y14	y	14	1	noloss	1606.21	6866.74	6695.67	0.0011552	2.45775e-05	0.189569	0.193475
1	0	P09496	Clathrin light chain A	CLTA	LCDFNPKSSKQAKDVSR	_LC[+57]DFNPK[+42]SSK[+42]QAK[+42]DVSR_	K229	AKDVSR	y6	y	6	1	noloss	29175	12608.4	12160.6	0.0936685	2.69532e-06	0.698244	0.705807
1	0	P09496	Clathrin light chain A	CLTA	LCDFNPKSSKQAKDVSR	_LC[+57]DFNPK[+42]SSK[+42]QAK[+42]DVSR_	K229	KDVSR	y5	y	5	1	noloss	4008.75	6935.2	6887.92	0.0936685	2.69532e-06	0.366298	0.367887
1	0	P09496	Clathrin light chain A	CLTA	LCDFNPKSSKQAKDVSR	_LC[+57]DFNPK[+42]SSK[+42]QAK[+42]DVSR_	K229	QAKDVSR	y7	y	7	1	noloss	13416	9437.43	9126.89	0.0936685	2.69532e-06	0.587045	0.595132
1	0	P09496	Clathrin light chain A	CLTA	SVLISLKQAPLVH	_SVLISLK[+42]QAPLVH_	K242	KQAPLVH	y7	y	7	1	noloss	168.277	22977.4	22973.2	0.0214582	9.78604e-24	0.00727034	0.00727166
1	0	P09496	Clathrin light chain A	CLTA	SVLISLKQAPLVH	_SVLISLK[+42]QAPLVH_	K242	SLKQAPLVH	y9	y	9	1	noloss	2181.09	45700.6	45603.4	0.0214582	9.78604e-24	0.0455517	0.0456444
2	0	P09496	Clathrin light chain A	CLTA	LCDFNPKSSKQAKDVSR	_LC[+57]DFNPK[+42]SSK[+42]QAK[+42]DVSR_	K229	AKDVSR	y6	y	6	1	noloss	10559.5	9247.1	9085.04	0.0629482	0.000582076	0.53313	0.537528
2	0	P09496	Clathrin light chain A	CLTA	LCDFNPKSSKQAKDVSR	_LC[+57]DFNPK[+42]SSK[+42]QAK[+42]DVSR_	K229	KDVSR	y5	y	5	1	noloss	3635.89	4866.5	4823.62	0.0629482	0.000582076	0.427631	0.429799
2	0	P09496	Clathrin light chain A	CLTA	LCDFNPKSSKQAKDVSR	_LC[+57]DFNPK[+42]SSK[+42]QAK[+42]DVSR_	K229	QAKDVSR	y7	y	7	1	noloss	4771.54	7130.13	7019.68	0.0629482	0.000582076	0.400914	0.404669
2	0	P09496	Clathrin light chain A	CLTA	SVLISLKQAPLVH	_SVLISLK[+42]QAPLVH_	K242	KQAPLVH	y7	y	7	1	noloss	621.913	24029.2	24013.7	0.000944782	3.55075e-20	0.0252286	0.0252445
2	0	P09496	Clathrin light chain A	CLTA	SVLISLKQAPLVH	_SVLISLK[+42]QAPLVH_	K242	SLKQAPLVH	y9	y	9	1	noloss	2683.57	51919.8	51800.2	0.000944782	3.55075e-20	0.0491467	0.0492545
3	0	P09496	Clathrin light chain A	CLTA	LCDFNPKSSKQAKDVSR	_LC[+57]DFNPK[+42]SSK[+42]QAK[+42]DVSR_	K229	AKDVSR	y6	y	6	1	noloss	25110.5	8116.33	7730.95	0.0806009	4.81106e-05	0.75573	0.764598
3	0	P09496	Clathrin light chain A	CLTA	LCDFNPKSSKQAKDVSR	_LC[+57]DFNPK[+42]SSK[+42]QAK[+42]DVSR_	K229	KDVSR	y5	y	5	1	noloss	6072.9	4288.76	4217.14	0.0806009	4.81106e-05	0.586093	0.590173
3	0	P09496	Clathrin light chain A	CLTA	LCDFNPKSSKQAKDVSR	_LC[+57]DFNPK[+42]SSK[+42]QAK[+42]DVSR_	K229	QAKDVSR	y7	y	7	1	noloss	14565	5214.92	4877.78	0.0806009	4.81106e-05	0.736353	0.749121
3	0	P09496	Clathrin light chain A	CLTA	SVLISLKQAPLVH	_SVLISLK[+42]QAPLVH_	K242	KQAPLVH	y7	y	7	1	noloss	885.92	90648.8	90626.6	0.00612314	1.22571e-13	0.00967852	0.00968086
3	0	P09496	Clathrin light chain A	CLTA	SVLISLKQAPLVH	_SVLISLK[+42]QAPLVH_	K242	SLKQAPLVH	y9	y	9	1	noloss	5703.97	164859	164605	0.00612314	1.22571e-13	0.0334421	0.033492
4	1	P09496	Clathrin light chain A	CLTA	LCDFNPKSSKQAKDVSR	_LC[+57]DFNPK[+42]SSK[+42]QAK[+42]DVSR_	K229	AKDVSR	y6	y	6	1	noloss	24096.9	8055.79	7685.96	0.0811921	0.000572474	0.749452	0.758173
4	1	P09496	Clathrin light chain A	CLTA	LCDFNPKSSKQAKDVSR	_LC[+57]DFNPK[+42]SSK[+42]QAK[+42]DVSR_	K229	KDVSR	y5	y	5	1	noloss	3101.46	4424.71	4388.13	0.0811921	0.000572474	0.41209	0.414102
4	1	P09496	Clathrin light chain A	CLTA	LCDFNPKSSKQAKDVSR	_LC[+57]DFNPK[+42]SSK[+42]QAK[+42]DVSR_	K229	QAKDVSR	y7	y	7	1	noloss	12190	6074.58	5792.42	0.0811921	0.000572474	0.667413	0.677885
4	1	P09496	Clathrin light chain A	CLTA	SVLISLKQAPLVH	_SVLISLK[+42]QAPLVH_	K242	KQAPLVH	y7	y	7	1	noloss	713.778	84032.2	84014.4	0.0104808	0.000392964	0.00842255	0.00842432
4	1	P09496	Clathrin light chain A	CLTA	SVLISLKQAPLVH	_SVLISLK[+42]QAPLVH_	K242	SLKQAPLVH	y9	y	9	1	noloss	2991.55	165704	165570	0.0104808	0.000392964	0.0177335	0.0177475
5	1	P09496	Clathrin light chain A	CLTA	LCDFNPKSSKQAKDVSR	_LC[+57]DFNPK[+42]SSK[+42]QAK[+42]DVSR_	K229	AKDVSR	y6	y	6	1	noloss	27330.1	10039.5	9620.1	0.0987232	1.34293e-09	0.731345	0.739647
5	1	P09496	Clathrin light chain A	CLTA	LCDFNPKSSKQAKDVSR	_LC[+57]DFNPK[+42]SSK[+42]QAK[+42]DVSR_	K229	KDVSR	y5	y	5	1	noloss	9437.91	6765.08	6653.78	0.0987232	1.34293e-09	0.58248	0.586509
5	1	P09496	Clathrin light chain A	CLTA	LCDFNPKSSKQAKDVSR	_LC[+57]DFNPK[+42]SSK[+42]QAK[+42]DVSR_	K229	QAKDVSR	y7	y	7	1	noloss	14480.2	6225.33	5890.16	0.0987232	1.34293e-09	0.699341	0.710847
5	1	P09496	Clathrin light chain A	CLTA	SVLISLKQAPLVH	_SVLISLK[+42]QAPLVH_	K242	KQAPLVH	y7	y	7	1	noloss	1470.68	120370	120333	0.0166471	9.10087e-05	0.0120706	0.0120742
5	1	P09496	Clathrin light chain A	CLTA	SVLISLKQAPLVH	_SVLISLK[+42]QAPLVH_	K242	SLKQAPLVH	y9	y	9	1	noloss	4820.09	215035	214820	0.0166471	9.10087e-05	0.0219239	0.0219454
6	1	P09496	Clathrin light chain A	CLTA	LCDFNPKSSKQAKDVSR	_LC[+57]DFNPK[+42]SSK[+42]QAK[+42]DVSR_	K229	AKDVSR	y6	y	6	1	noloss	31531.4	9616.16	9132.24	0.0221568	3.69804e-17	0.766301	0.77542
6	1	P09496	Clathrin light chain A	CLTA	LCDFNPKSSKQAKDVSR	_LC[+57]DFNPK[+42]SSK[+42]QAK[+42]DVSR_	K229	KDVSR	y5	y	5	1	noloss	6794.98	5568.5	5488.37	0.0221568	3.69804e-17	0.549601	0.553187
6	1	P09496	Clathrin light chain A	CLTA	LCDFNPKSSKQAKDVSR	_LC[+57]DFNPK[+42]SSK[+42]QAK[+42]DVSR_	K229	QAKDVSR	y7	y	7	1	noloss	17013.4	7039.75	6645.94	0.0221568	3.69804e-17	0.707326	0.719099
6	1	P09496	Clathrin light chain A	CLTA	SVLISLKQAPLVH	_SVLISLK[+42]QAPLVH_	K242	KQAPLVH	y7	y	7	1	noloss	983.518	93257.6	93233.1	0.00212223	2.04201e-06	0.0104362	0.0104389
6	1	P09496	Clathrin light chain A	CLTA	SVLISLKQAPLVH	_SVLISLK[+42]QAPLVH_	K242	SLKQAPLVH	y9	y	9	1	noloss	3578.71	178818	178659	0.00212223	2.04201e-06	0.0196204	0.0196376
1	0	P09497	Clathrin light chain B	CLTB	KVAQLCDFNPKSSKQCKDVSR	_K[+42]VAQLC[+57]DFNPK[+42]SSK[+42]QC[+57]K[+42]DVSR_	K210	CKDVSR	y6	y	6	1	noloss	5601.45	5904.15	5701.45	0.0931072	1.12586e-12	0.486845	0.495576
1	0	P09497	Clathrin light chain B	CLTB	KVAQLCDFNPKSSKQCKDVSR	_K[+42]VAQLC[+57]DFNPK[+42]SSK[+42]QC[+57]K[+42]DVSR_	K210	QCKDVSR	y7	y	7	1	noloss	11487.8	5387.65	4837.88	0.0931072	1.12586e-12	0.68074	0.703663
1	0	P09497	Clathrin light chain B	CLTB	SVLMSLKQTPLSR	_SVLMSLK[+42]QTPLSR_	K223	KQTPLSR	y7	y	7	1	noloss	13757.1	38141.3	37782	1.41032e-10	2.2361e-27	0.265078	0.266925
2	0	P09497	Clathrin light chain B	CLTB	SVLMSLKQTPLSR	_SVLMSLK[+42]QTPLSR_	K223	KQTPLSR	y7	y	7	1	noloss	7587.02	46476.9	46278.8	0.00126044	1.40447e-18	0.140334	0.14085
3	0	P09497	Clathrin light chain B	CLTB	SVLMSLKQTPLSR	_SVLMSLK[+42]QTPLSR_	K223	KQTPLSR	y7	y	7	1	noloss	15228.1	52147.3	51749.7	1.72548e-06	5.06204e-12	0.226019	0.227361
3	0	P09497	Clathrin light chain B	CLTB	SVLMSLKQTPLSR	_SVLMSLK[+42]QTPLSR_	K223	MSLKQTPLSR	y10	y	10	1	noloss	344.172	24200	24169.4	0.0529071	5.06204e-12	0.0140225	0.0140401
4	1	P09497	Clathrin light chain B	CLTB	SVLMSLKQTPLSR	_SVLMSLK[+42]QTPLSR_	K223	KQTPLSR	y7	y	7	1	noloss	272.352	61803.7	61796.6	0.0302589	1.01264e-11	0.00438739	0.00438789
4	1	P09497	Clathrin light chain B	CLTB	SVLMSLKQTPLSR	_SVLMSLK[+42]QTPLSR_	K223	MSLKQTPLSR	y10	y	10	1	noloss	376.882	29290.4	29256.9	0.0302589	1.01264e-11	0.0127036	0.012718
5	1	P09497	Clathrin light chain B	CLTB	SVLMSLKQTPLSR	_SVLMSLK[+42]QTPLSR_	K223	KQTPLSR	y7	y	7	1	noloss	4411.36	68600.8	68485.6	0.00511501	0.000113628	0.0604195	0.060515
6	1	P09497	Clathrin light chain B	CLTB	SVLMSLKQTPLSR	_SVLMSLK[+42]QTPLSR_	K223	KQTPLSR	y7	y	7	1	noloss	918.052	63975.8	63951.9	0.0559932	5.9994e-13	0.014147	0.0141522
6	1	P09497	Clathrin light chain B	CLTB	SVLMSLKQTPLSR	_SVLMSLK[+42]QTPLSR_	K223	MSLKQTPLSR	y10	y	10	1	noloss	158.774	31433.1	31419	0.0559932	5.9994e-13	0.00502579	0.00502804
1	0	P09525	Annexin A4	ANXA4	VKFLTVLCSR	_VK[+42]FLTVLC[+57]SR_	K192	VKF	b3	b	3	1	noloss	985.905	41859.5	41854.4	0.000295639	1.96351e-14	0.0230107	0.0230135
2	0	P09525	Annexin A4	ANXA4	VKFLTVLCSR	_VK[+42]FLTVLC[+57]SR_	K192	VKF	b3	b	3	1	noloss	287.337	59258.8	59257.3	0.0025205	0.000312691	0.00482545	0.00482557
3	0	P09525	Annexin A4	ANXA4	VKFLTVLCSR	_VK[+42]FLTVLC[+57]SR_	K192	VKF	b3	b	3	1	noloss	407.228	63144	63141.9	0.000211858	7.67032e-09	0.00640787	0.00640808
4	1	P09525	Annexin A4	ANXA4	VKFLTVLCSR	_VK[+42]FLTVLC[+57]SR_	K192	VKF	b3	b	3	1	noloss	499.888	68860.8	68858.2	0.000650984	0.000183883	0.00720707	0.00720734
5	1	P09525	Annexin A4	ANXA4	VKFLTVLCSR	_VK[+42]FLTVLC[+57]SR_	K192	VKF	b3	b	3	1	noloss	6540.18	108723	108689	0.00138434	0.00123554	0.0567411	0.0567578
6	1	P09525	Annexin A4	ANXA4	VKFLTVLCSR	_VK[+42]FLTVLC[+57]SR_	K192	VKF	b3	b	3	1	noloss	6889	93872.1	93836.2	0.00205924	0.00086911	0.0683697	0.068394
1	0	P09622	Dihydrolipoyl dehydrogenase, mitochondrial	DLD	YKVGKFPFAANSR	_YK[+42]VGK[+42]FPFAANSR_	K417	YKV	b3	b	3	1	noloss	787.629	28458	28453.4	0.00162872	9.63312e-07	0.0269315	0.0269357
1	0	P09622	Dihydrolipoyl dehydrogenase, mitochondrial	DLD	YKVGKFPFAANSR	_YK[+42]VGK[+42]FPFAANSR_	K420	VGKFPFAANSR	y11	y	11	1	noloss	11138.4	51282.1	50458.1	0.063238	9.63312e-07	0.178442	0.180829
2	0	P09622	Dihydrolipoyl dehydrogenase, mitochondrial	DLD	YKVGKFPFAANSR	_YK[+42]VGK[+42]FPFAANSR_	K417	YKV	b3	b	3	1	noloss	701.886	21465	21461	0.0118004	0.00190995	0.0316637	0.0316695
2	0	P09622	Dihydrolipoyl dehydrogenase, mitochondrial	DLD	YKVGKFPFAANSR	_YK[+42]VGK[+42]FPFAANSR_	K420	VGKFPFAANSR	y11	y	11	1	noloss	14837.9	36411	35313.4	0.0581876	0.00190995	0.289526	0.295863
3	0	P09622	Dihydrolipoyl dehydrogenase, mitochondrial	DLD	YKVGKFPFAANSR	_YK[+42]VGK[+42]FPFAANSR_	K417	YKV	b3	b	3	1	noloss	523.264	17298.7	17295.7	9.54348e-09	2.61688e-27	0.0293607	0.0293657
3	0	P09622	Dihydrolipoyl dehydrogenase, mitochondrial	DLD	YKVGKFPFAANSR	_YK[+42]VGK[+42]FPFAANSR_	K420	GKFPFAANSR	y10	y	10	1	noloss	112.712	32966.2	32959.6	0.0074281	2.61688e-27	0.00340736	0.00340804
3	0	P09622	Dihydrolipoyl dehydrogenase, mitochondrial	DLD	YKVGKFPFAANSR	_YK[+42]VGK[+42]FPFAANSR_	K420	VGKFPFAANSR	y11	y	11	1	noloss	645.693	29532.7	29484.9	0.0074281	2.61688e-27	0.0213959	0.0214298
4	1	P09622	Dihydrolipoyl dehydrogenase, mitochondrial	DLD	YKVGKFPFAANSR	_YK[+42]VGK[+42]FPFAANSR_	K417	YKV	b3	b	3	1	noloss	2011.46	29642.9	29631.4	0.00604863	0.00119006	0.0635444	0.0635676
4	1	P09622	Dihydrolipoyl dehydrogenase, mitochondrial	DLD	YKVGKFPFAANSR	_YK[+42]VGK[+42]FPFAANSR_	K420	VGKFPFAANSR	y11	y	11	1	noloss	17093.4	48049.7	46785.2	0.0272274	0.00119006	0.262398	0.267592
5	1	P09622	Dihydrolipoyl dehydrogenase, mitochondrial	DLD	YKVGKFPFAANSR	_YK[+42]VGK[+42]FPFAANSR_	K417	YKV	b3	b	3	1	noloss	2080.27	41786.7	41774.8	0.0334147	0.000473769	0.0474222	0.0474351
5	1	P09622	Dihydrolipoyl dehydrogenase, mitochondrial	DLD	YKVGKFPFAANSR	_YK[+42]VGK[+42]FPFAANSR_	K420	VGKFPFAANSR	y11	y	11	1	noloss	18199.3	7674.77	6328.47	0.0393026	2.46127e-06	0.70338	0.741988
6	1	P09622	Dihydrolipoyl dehydrogenase, mitochondrial	DLD	YKVGKFPFAANSR	_YK[+42]VGK[+42]FPFAANSR_	K417	YKV	b3	b	3	1	noloss	1153	25597.3	25590.7	8.04213e-05	3.05255e-06	0.0431024	0.043113
6	1	P09622	Dihydrolipoyl dehydrogenase, mitochondrial	DLD	YKVGKFPFAANSR	_YK[+42]VGK[+42]FPFAANSR_	K420	VGKFPFAANSR	y11	y	11	1	noloss	1615.21	41934.8	41815.3	0.00171973	3.05255e-06	0.0370887	0.0371907
1	0	P09651	Heterogeneous nuclear ribonucleoprotein A1	HNRNPA1	KLFIGGLSFETTDESLR	_K[+42]LFIGGLSFETTDESLR_	K15	KLF	b3	b	3	1	noloss	8452.89	16600.5	16552.6	1.9208e-07	0.00152576	0.337394	0.338041
1	0	P09651	Heterogeneous nuclear ribonucleoprotein A1	HNRNPA1	SESPKEPEQLR	_SESPK[+42]EPEQLR_	K8	PKEPEQLR	y8	y	8	1	noloss	1352.04	24065.5	24007.4	0.012693	3.46494e-22	0.0531931	0.0533151
2	0	P09651	Heterogeneous nuclear ribonucleoprotein A1	HNRNPA1	DYFEQYGKIEVIE	_DYFEQYGK[+42]IEVIE_	K130	DYFEQYGKI	b9	b	9	1	noloss	107.306	490.975	483.102	0.0145091	1.96131e-07	0.179358	0.18175
2	0	P09651	Heterogeneous nuclear ribonucleoprotein A1	HNRNPA1	KLFIGGLSFETTDESLR	_K[+42]LFIGGLSFETTDESLR_	K15	KLF	b3	b	3	1	noloss	5926.24	16308.6	16275	0.0041655	0.000137652	0.266529	0.266932
2	0	P09651	Heterogeneous nuclear ribonucleoprotein A1	HNRNPA1	SESPKEPEQLR	_SESPK[+42]EPEQLR_	K8	KEPEQLR	y7	y	7	1	noloss	94.9588	7360.44	7357.35	0.0303107	0.000312691	0.0127369	0.0127422
2	0	P09651	Heterogeneous nuclear ribonucleoprotein A1	HNRNPA1	SESPKEPEQLR	_SESPK[+42]EPEQLR_	K8	PKEPEQLR	y8	y	8	1	noloss	1081.07	14222.2	14175.7	0.0238495	0.000442211	0.0706427	0.070858
3	0	P09651	Heterogeneous nuclear ribonucleoprotein A1	HNRNPA1	KLFIGGLSFETTDESLR	_K[+42]LFIGGLSFETTDESLR_	K15	KLF	b3	b	3	1	noloss	12430.7	82730.7	82660.2	7.49615e-05	0.000744696	0.130627	0.130724
4	1	P09651	Heterogeneous nuclear ribonucleoprotein A1	HNRNPA1	KLFIGGLSFETTDESLR	_K[+42]LFIGGLSFETTDESLR_	K15	KLF	b3	b	3	1	noloss	9576.71	82787.4	82733.1	0.00465997	0.0011779	0.103684	0.103745
4	1	P09651	Heterogeneous nuclear ribonucleoprotein A1	HNRNPA1	SESPKEPEQLR	_SESPK[+42]EPEQLR_	K8	KEPEQLR	y7	y	7	1	noloss	101.802	8987.21	8983.9	0.0355596	0.000183883	0.0112006	0.0112047
4	1	P09651	Heterogeneous nuclear ribonucleoprotein A1	HNRNPA1	SESPKEPEQLR	_SESPK[+42]EPEQLR_	K8	PKEPEQLR	y8	y	8	1	noloss	3663.32	22949.7	22792.1	0.0355596	0.000183883	0.137651	0.138472
5	1	P09651	Heterogeneous nuclear ribonucleoprotein A1	HNRNPA1	KLFIGGLSFETTDESLR	_K[+42]LFIGGLSFETTDESLR_	K15	KLF	b3	b	3	1	noloss	21771.2	132637	132514	0.00272917	0.00142973	0.140998	0.14111
5	1	P09651	Heterogeneous nuclear ribonucleoprotein A1	HNRNPA1	SESPKEPEQLR	_SESPK[+42]EPEQLR_	K8	KEPEQLR	y7	y	7	1	noloss	306.13	10228.4	10218.4	0.091763	1.07989e-23	0.0290598	0.0290873
5	1	P09651	Heterogeneous nuclear ribonucleoprotein A1	HNRNPA1	SESPKEPEQLR	_SESPK[+42]EPEQLR_	K8	PKEPEQLR	y8	y	8	1	noloss	1109.6	34688	34640.3	0.0700947	7.63597e-24	0.0309965	0.0310379
6	1	P09651	Heterogeneous nuclear ribonucleoprotein A1	HNRNPA1	KLFIGGLSFETTDESLR	_K[+42]LFIGGLSFETTDESLR_	K15	KLF	b3	b	3	1	noloss	4475.13	35875.9	35850.6	9.39606e-05	0.000322998	0.110905	0.110975
6	1	P09651	Heterogeneous nuclear ribonucleoprotein A1	HNRNPA1	SESPKEPEQLR	_SESPK[+42]EPEQLR_	K8	KEPEQLR	y7	y	7	1	noloss	350.674	7698.23	7686.82	0.0248596	1.30914e-39	0.043568	0.0436298
6	1	P09651	Heterogeneous nuclear ribonucleoprotein A1	HNRNPA1	SESPKEPEQLR	_SESPK[+42]EPEQLR_	K8	PKEPEQLR	y8	y	8	1	noloss	4302.49	19600.3	19415.2	0.0486527	3.38817e-21	0.18	0.181405
1	0	P09661	U2 small nuclear ribonucleoprotein A'	SNRPA1	AIKNAIANASTLAEVER	_AIK[+42]NAIANASTLAEVER_	K205	AIKNA	b5	b	5	1	noloss	146.025	14406.8	14405.5	1.6535e-05	3.15985e-12	0.0100341	0.010035
1	0	P09661	U2 small nuclear ribonucleoprotein A'	SNRPA1	GAQLAKDIAR	_GAQLAK[+42]DIAR_	K172	AKDIAR	y6	y	6	1	noloss	277208	894823	890526	0.0894151	3.80211e-12	0.23652	0.23739
1	0	P09661	U2 small nuclear ribonucleoprotein A'	SNRPA1	GAQLAKDIAR	_GAQLAK[+42]DIAR_	K172	KDIAR	y5	y	5	1	noloss	325523	447101	443238	0.0894151	3.80211e-12	0.421321	0.423438
1	0	P09661	U2 small nuclear ribonucleoprotein A'	SNRPA1	GAQLAKDIAR	_GAQLAK[+42]DIAR_	K172	LAKDIAR	y7	y	7	1	noloss	3091.52	45076.5	45004.2	0.0888923	6.90063e-14	0.064182	0.0642785
1	0	P09661	U2 small nuclear ribonucleoprotein A'	SNRPA1	GAQLAKDIAR	_GAQLAK[+42]DIAR_	K172	QLAKDIAR	y8	y	8	1	NH3	89297.9	77723.5	74716.2	0.0894151	3.80211e-12	0.534649	0.544452
1	0	P09661	U2 small nuclear ribonucleoprotein A'	SNRPA1	KMFKGKR	_K[+42]MFK[+42]GK[+42]R_	K160	KMF	b3	b	3	1	noloss	96.8966	28481.3	28479.6	0.00141746	1.44691e-11	0.00339058	0.00339078
1	0	P09661	U2 small nuclear ribonucleoprotein A'	SNRPA1	LKGLLQSGQIPGR	_LK[+42]GLLQSGQIPGR_	K221	LKG	b3	b	3	1	noloss	12162.8	29704.1	29667.5	0.00435623	0.000791146	0.290511	0.290765
1	0	P09661	U2 small nuclear ribonucleoprotein A'	SNRPA1	LKTLLVNNNR	_LK[+42]TLLVNNNR_	K67	LKT	b3	b	3	1	noloss	123.164	37823.2	37822.7	1.88998e-05	8.729e-14	0.00324575	0.00324579
1	0	P09661	U2 small nuclear ribonucleoprotein A'	SNRPA1	LYVIYKVPQVR	_LYVIYK[+42]VPQVR_	K138	KVPQVR	y6	y	6	1	noloss	106.638	31370.5	31368.5	0.0572047	6.32766e-24	0.0033878	0.00338802
2	0	P09661	U2 small nuclear ribonucleoprotein A'	SNRPA1	AIKNAIANASTLAEVER	_AIK[+42]NAIANASTLAEVER_	K205	AIKNA	b5	b	5	1	noloss	106.397	13516.3	13515.4	0.00331429	1.84038e-11	0.00781022	0.00781075
2	0	P09661	U2 small nuclear ribonucleoprotein A'	SNRPA1	GAQLAKDIAR	_GAQLAK[+42]DIAR_	K172	AKDIAR	y6	y	6	1	noloss	197060	765482	762428	0.0699848	4.37005e-18	0.204729	0.20538
2	0	P09661	U2 small nuclear ribonucleoprotein A'	SNRPA1	GAQLAKDIAR	_GAQLAK[+42]DIAR_	K172	KDIAR	y5	y	5	1	noloss	259348	388472	385394	0.0699848	4.37005e-18	0.400339	0.40225
2	0	P09661	U2 small nuclear ribonucleoprotein A'	SNRPA1	GAQLAKDIAR	_GAQLAK[+42]DIAR_	K172	QLAKDIAR	y8	y	8	1	NH3	50462.1	68136.1	66436.7	0.0699848	4.37005e-18	0.425488	0.431673
2	0	P09661	U2 small nuclear ribonucleoprotein A'	SNRPA1	KMFKGKR	_K[+42]MFK[+42]GK[+42]R_	K160	KMF	b3	b	3	1	noloss	4996.11	15317.4	15231.3	0.00508507	0.00279799	0.24595	0.246996
2	0	P09661	U2 small nuclear ribonucleoprotein A'	SNRPA1	LKGLLQSGQIPGR	_LK[+42]GLLQSGQIPGR_	K221	LKG	b3	b	3	1	noloss	44680.6	47453.7	47319.6	0.00973812	0.00728597	0.484951	0.485658
2	0	P09661	U2 small nuclear ribonucleoprotein A'	SNRPA1	LKTLLVNNNR	_LK[+42]TLLVNNNR_	K67	LKT	b3	b	3	1	noloss	324.545	29158.2	29156.9	0.000701789	1.05673e-07	0.0110079	0.0110084
3	0	P09661	U2 small nuclear ribonucleoprotein A'	SNRPA1	AIKNAIANASTLAEVER	_AIK[+42]NAIANASTLAEVER_	K205	AIKNA	b5	b	5	1	noloss	26.438	12790.8	12790.5	0.0020596	7.20687e-11	0.0020627	0.00206274
3	0	P09661	U2 small nuclear ribonucleoprotein A'	SNRPA1	GAQLAKDIAR	_GAQLAK[+42]DIAR_	K172	AKDIAR	y6	y	6	1	noloss	42586.5	59398.7	58738.6	0.0699364	1.79646e-09	0.417575	0.420295
3	0	P09661	U2 small nuclear ribonucleoprotein A'	SNRPA1	GAQLAKDIAR	_GAQLAK[+42]DIAR_	K172	KDIAR	y5	y	5	1	noloss	49893.1	33086.7	32494.6	0.0699364	1.79646e-09	0.601268	0.605589
3	0	P09661	U2 small nuclear ribonucleoprotein A'	SNRPA1	GAQLAKDIAR	_GAQLAK[+42]DIAR_	K172	LAKDIAR	y7	y	7	1	noloss	4047.33	47154.1	47059.5	0.0699364	1.79646e-09	0.0790471	0.0791935
3	0	P09661	U2 small nuclear ribonucleoprotein A'	SNRPA1	GAQLAKDIAR	_GAQLAK[+42]DIAR_	K172	QLAKDIAR	y8	y	8	1	NH3	30383	9206.1	8182.87	0.0699364	1.79646e-09	0.767459	0.787821
3	0	P09661	U2 small nuclear ribonucleoprotein A'	SNRPA1	KMFKGKR	_K[+42]MFK[+42]GK[+42]R_	K160	KMF	b3	b	3	1	noloss	220.791	31523.6	31519.8	9.49676e-06	3.3501e-33	0.00695527	0.0069561
3	0	P09661	U2 small nuclear ribonucleoprotein A'	SNRPA1	LKGLLQSGQIPGR	_LK[+42]GLLQSGQIPGR_	K221	LKG	b3	b	3	1	noloss	32846.8	59303	59204.3	0.00185052	0.000808242	0.35645	0.356832
3	0	P09661	U2 small nuclear ribonucleoprotein A'	SNRPA1	LKTLLVNNNR	_LK[+42]TLLVNNNR_	K67	LKT	b3	b	3	1	noloss	179.079	26684	26683.3	0.000254621	0.000206317	0.00666637	0.00666655
4	1	P09661	U2 small nuclear ribonucleoprotein A'	SNRPA1	AIKNAIANASTLAEVER	_AIK[+42]NAIANASTLAEVER_	K205	AIKNA	b5	b	5	1	noloss	502.221	17976.9	17972.6	1.73587e-06	3.49498e-10	0.0271778	0.0271841
4	1	P09661	U2 small nuclear ribonucleoprotein A'	SNRPA1	LKGLLQSGQIPGR	_LK[+42]GLLQSGQIPGR_	K221	LKG	b3	b	3	1	noloss	30939	55815.1	55722.2	0.00454515	0.0118636	0.356629	0.357011
4	1	P09661	U2 small nuclear ribonucleoprotein A'	SNRPA1	LKTLLVNNNR	_LK[+42]TLLVNNNR_	K67	LKT	b3	b	3	1	noloss	424.026	39023.9	39022.1	0.0424842	0.00515059	0.010749	0.0107495
4	1	P09661	U2 small nuclear ribonucleoprotein A'	SNRPA1	LYVIYKVPQVR	_LYVIYK[+42]VPQVR_	K138	IYKVPQVR	y8	y	8	1	noloss	27.3192	5828.48	5827.18	0.0989793	3.68933e-12	0.00466532	0.00466635
4	1	P09661	U2 small nuclear ribonucleoprotein A'	SNRPA1	LYVIYKVPQVR	_LYVIYK[+42]VPQVR_	K138	YKVPQVR	y7	y	7	1	noloss	85.8003	9676.82	9673.89	0.0989793	3.68933e-12	0.00878866	0.0087913
5	1	P09661	U2 small nuclear ribonucleoprotein A'	SNRPA1	AIKNAIANASTLAEVER	_AIK[+42]NAIANASTLAEVER_	K205	AIKNA	b5	b	5	1	noloss	1779.29	23882.7	23867.3	0.00184938	0.0137127	0.0693358	0.0693772
5	1	P09661	U2 small nuclear ribonucleoprotein A'	SNRPA1	KMFKGKR	_K[+42]MFK[+42]GK[+42]R_	K160	KMF	b3	b	3	1	noloss	678.075	57136.2	57124.6	0.0206628	0.000541925	0.0117285	0.0117309
5	1	P09661	U2 small nuclear ribonucleoprotein A'	SNRPA1	KMFKGKR	_K[+42]MFK[+42]GK[+42]R_	K165	GKR	y3	y	3	1	noloss	2105.22	17371.4	17364.4	0.0341265	0.00131092	0.10809	0.108129
5	1	P09661	U2 small nuclear ribonucleoprotein A'	SNRPA1	LKGLLQSGQIPGR	_LK[+42]GLLQSGQIPGR_	K221	LKG	b3	b	3	1	noloss	5877.21	1031418	1.0314e+06	0.0182284	4.83198e-07	0.0056659	0.005666
5	1	P09661	U2 small nuclear ribonucleoprotein A'	SNRPA1	LKTLLVNNNR	_LK[+42]TLLVNNNR_	K67	LKT	b3	b	3	1	noloss	312.601	37187.7	37186.4	4.8436e-08	8.94091e-22	0.00833597	0.00833626
5	1	P09661	U2 small nuclear ribonucleoprotein A'	SNRPA1	LYVIYKVPQVR	_LYVIYK[+42]VPQVR_	K138	YKVPQVR	y7	y	7	1	noloss	1086.42	13554.4	13517.3	0.0299123	2.40767e-32	0.0742051	0.0743934
5	1	P09661	U2 small nuclear ribonucleoprotein A'	SNRPA1	VLDFQKVKLKER	_VLDFQK[+42]VK[+42]LK[+42]ER_	K153	KER	y3	y	3	1	noloss	18348.3	33229.1	33130	0.0994064	5.30119e-22	0.355743	0.356428
5	1	P09661	U2 small nuclear ribonucleoprotein A'	SNRPA1	VLDFQKVKLKER	_VLDFQK[+42]VK[+42]LK[+42]ER_	K153	LKER	y4	y	4	1	noloss	22205.2	44829.5	44618.8	0.0994064	5.30119e-22	0.33125	0.332294
6	1	P09661	U2 small nuclear ribonucleoprotein A'	SNRPA1	AIKNAIANASTLAEVER	_AIK[+42]NAIANASTLAEVER_	K205	AIKNA	b5	b	5	1	noloss	278.738	23141	23138.6	6.33822e-05	2.44819e-10	0.0119018	0.0119031
6	1	P09661	U2 small nuclear ribonucleoprotein A'	SNRPA1	GAQLAKDIAR	_GAQLAK[+42]DIAR_	K172	AKDIAR	y6	y	6	1	noloss	293117	1034631	1.03009e+06	0.0823691	1.63913e-05	0.220762	0.22152
6	1	P09661	U2 small nuclear ribonucleoprotein A'	SNRPA1	GAQLAKDIAR	_GAQLAK[+42]DIAR_	K172	KDIAR	y5	y	5	1	noloss	370490	553750	549353	0.0823691	1.63913e-05	0.400859	0.402775
6	1	P09661	U2 small nuclear ribonucleoprotein A'	SNRPA1	GAQLAKDIAR	_GAQLAK[+42]DIAR_	K172	QLAKDIAR	y8	y	8	1	NH3	74914.2	84069.9	81547	0.0823691	1.63913e-05	0.471205	0.478804
6	1	P09661	U2 small nuclear ribonucleoprotein A'	SNRPA1	KMFKGKR	_K[+42]MFK[+42]GK[+42]R_	K160	KMF	b3	b	3	1	noloss	148.589	730.686	728.127	0.00237491	4.70633e-17	0.168991	0.169484
6	1	P09661	U2 small nuclear ribonucleoprotein A'	SNRPA1	LKGLLQSGQIPGR	_LK[+42]GLLQSGQIPGR_	K221	LKG	b3	b	3	1	noloss	57392.6	975669	975496	0.0100744	0.00517701	0.0555559	0.0555652
6	1	P09661	U2 small nuclear ribonucleoprotein A'	SNRPA1	LKTLLVNNNR	_LK[+42]TLLVNNNR_	K67	LKT	b3	b	3	1	noloss	1555.34	41604.5	41598.2	0.000232032	4.37611e-13	0.0360367	0.036042
6	1	P09661	U2 small nuclear ribonucleoprotein A'	SNRPA1	LYVIYKVPQVR	_LYVIYK[+42]VPQVR_	K138	IYKVPQVR	y8	y	8	1	noloss	12815.2	5695.34	5087.71	0.0349487	7.33453e-16	0.69232	0.715817
6	1	P09661	U2 small nuclear ribonucleoprotein A'	SNRPA1	LYVIYKVPQVR	_LYVIYK[+42]VPQVR_	K138	KVPQVR	y6	y	6	1	noloss	341.746	12328.5	12322	0.0525777	5.1863e-16	0.0269723	0.0269862
6	1	P09661	U2 small nuclear ribonucleoprotein A'	SNRPA1	LYVIYKVPQVR	_LYVIYK[+42]VPQVR_	K138	YKVPQVR	y7	y	7	1	noloss	5884.3	21960.9	21760.2	0.0525777	5.1863e-16	0.211322	0.212856
6	1	P09661	U2 small nuclear ribonucleoprotein A'	SNRPA1	VLDFQKVKLKER	_VLDFQK[+42]VK[+42]LK[+42]ER_	K153	KER	y3	y	3	1	noloss	22810.3	43249.9	43126.8	0.0908665	1.49054e-14	0.345296	0.345941
6	1	P09661	U2 small nuclear ribonucleoprotein A'	SNRPA1	VLDFQKVKLKER	_VLDFQK[+42]VK[+42]LK[+42]ER_	K153	LKER	y4	y	4	1	noloss	32713.5	57862	57551.6	0.0908665	1.49054e-14	0.361174	0.362416
1	0	P09668	Pro-cathepsin H	CTSH	GKNMCGLAACASYPIPLV	_GK[+42]NMC[+57]GLAAC[+57]ASYPIPLV_	K319	GKN	b3	b	3	1	noloss	1089.53	631.306	628.141	0.0381559	1.38477e-07	0.633141	0.634307
2	0	P09668	Pro-cathepsin H	CTSH	GKNMCGLAACASYPIPLV	_GK[+42]NMC[+57]GLAAC[+57]ASYPIPLV_	K319	GKN	b3	b	3	1	noloss	1237.92	433.882	430.287	0.0163189	0.00128092	0.74047	0.742066
2	0	P09668	Pro-cathepsin H	CTSH	GKNMCGLAACASYPIPLV	_GK[+42]NMC[+57]GLAAC[+57]ASYPIPLV_	K319	GKNM	b4	b	4	1	noloss	41.6747	215.56	214.887	0.0163189	0.00128092	0.16201	0.162435
3	0	P09668	Pro-cathepsin H	CTSH	GKNMCGLAACASYPIPLV	_GK[+42]NMC[+57]GLAAC[+57]ASYPIPLV_	K319	GKN	b3	b	3	1	noloss	1105.16	521.921	518.712	0.00559131	0.000270022	0.679229	0.680572
4	1	P09668	Pro-cathepsin H	CTSH	GKNMCGLAACASYPIPLV	_GK[+42]NMC[+57]GLAAC[+57]ASYPIPLV_	K319	GKN	b3	b	3	1	noloss	1068.95	457.55	454.446	0.0860292	8.01886e-05	0.700261	0.701688
5	1	P09668	Pro-cathepsin H	CTSH	GKNMCGLAACASYPIPLV	_GK[+42]NMC[+57]GLAAC[+57]ASYPIPLV_	K319	GKN	b3	b	3	1	noloss	1541.17	823.562	819.086	0.0266095	5.87271e-06	0.651732	0.652967
6	1	P09668	Pro-cathepsin H	CTSH	GKNMCGLAACASYPIPLV	_GK[+42]NMC[+57]GLAAC[+57]ASYPIPLV_	K319	GKN	b3	b	3	1	noloss	2106.43	516.121	510.004	0.00566058	0.0670603	0.803199	0.805077
6	1	P09668	Pro-cathepsin H	CTSH	GKNMCGLAACASYPIPLV	_GK[+42]NMC[+57]GLAAC[+57]ASYPIPLV_	K319	GKNM	b4	b	4	1	noloss	333.031	210.655	205.275	0.00566058	0.0670603	0.612542	0.618664
2	0	P09669	Cytochrome c oxidase subunit 6C	COX6C	KKAYADFYR	_K[+42]K[+42]AYADFYR_	K47	KAYADFYR	y8	y	8	1	noloss	178.102	1492.18	1482.67	0.0225603	0.00111449	0.10663	0.10724
3	0	P09669	Cytochrome c oxidase subunit 6C	COX6C	KKAYADFYR	_K[+42]K[+42]AYADFYR_	K47	KAYADFYR	y8	y	8	1	noloss	109.142	2415.19	2409.36	0.00645335	4.52496e-05	0.0432361	0.0433361
4	1	P09669	Cytochrome c oxidase subunit 6C	COX6C	KKAYADFYR	_K[+42]K[+42]AYADFYR_	K47	KAYADFYR	y8	y	8	1	noloss	334.866	2159	2141.12	0.0538131	0.000887647	0.134276	0.135245
5	1	P09669	Cytochrome c oxidase subunit 6C	COX6C	KKAYADFYR	_K[+42]K[+42]AYADFYR_	K47	KAYADFYR	y8	y	8	1	noloss	3086.96	1886.02	1721.25	0.00304411	0.000495641	0.620747	0.642019
6	1	P09669	Cytochrome c oxidase subunit 6C	COX6C	KKAYADFYR	_K[+42]K[+42]AYADFYR_	K47	KAYADFYR	y8	y	8	1	noloss	332.082	873.054	855.329	0.00724227	0.000873021	0.275556	0.279669
2	0	P09758	Tumor-associated calcium signal transducer 2	TACSTD2	RTDKGDLSLR	_RTDK[+42]GDLSLR_	K138	RTDKGD	b6	b	6	1	noloss	292.014	13868	13863.4	0.00224536	2.78258e-08	0.0206225	0.0206292
4	1	P09758	Tumor-associated calcium signal transducer 2	TACSTD2	RTDKGDLSLR	_RTDK[+42]GDLSLR_	K138	RTDKGD	b6	b	6	1	noloss	1727.74	9269.31	9241.8	4.01543e-06	1.28274e-07	0.15711	0.157504
6	1	P09758	Tumor-associated calcium signal transducer 2	TACSTD2	RTDKGDLSLR	_RTDK[+42]GDLSLR_	K138	RTDKGD	b6	b	6	1	noloss	3257.33	24168.6	24116.7	0.00133085	0.00196429	0.118768	0.118993
5	1	P0C0S5	Histone H2A.Z	H2AFZ	AGKDSGKAKTKAVSR	_AGK[+42]DSGK[+42]AK[+42]TK[+42]AVSR_	K16	TKAVSR	y6	y	6	1	noloss	18308	3831.61	3564.42	0.060799	0.00530319	0.826934	0.837036
1	0	P0DMV8	Heat shock 70 kDa protein 1A	HSPA1A	ADKKKVLDKCQE	_ADK[+42]K[+42]K[+42]VLDK[+42]C[+57]QE_	K567	ADK	b3	b	3	1	noloss	1551.19	95778.6	95773.2	0.048274	5.78983e-16	0.0159375	0.0159384
1	0	P0DMV8	Heat shock 70 kDa protein 1A	HSPA1A	AMTKDNNLLGR	_AMTK[+42]DNNLLGR_	K451	KDNNLLGR	y8	y	8	1	noloss	4363.13	171687	171541	0.0102678	8.50847e-11	0.0247834	0.0248041
1	0	P0DMV8	Heat shock 70 kDa protein 1A	HSPA1A	AMTKDNNLLGR	_AMTK[+42]DNNLLGR_	K451	TKDNNLLGR	y9	y	9	1	noloss	390.805	246864	246847	0.0136638	2.17e-21	0.00158057	0.00158068
1	0	P0DMV8	Heat shock 70 kDa protein 1A	HSPA1A	AMTKDNNLLGRFE	_AMTK[+42]DNNLLGRFE_	K451	TKDNNLLGRFE	y11	y	11	1	noloss	94.982	5463.49	5455.33	3.51558e-08	1.07373e-12	0.0170878	0.0171129
1	0	P0DMV8	Heat shock 70 kDa protein 1A	HSPA1A	KYKAEDEVQR	_K[+42]YK[+42]AEDEVQR_	K526	KAEDEVQR	y8	y	8	1	noloss	239.165	132874	132865	0.0819553	1.07191e-15	0.00179671	0.00179683
1	0	P0DMV8	Heat shock 70 kDa protein 1A	HSPA1A	KYKAEDEVQR	_K[+42]YK[+42]AEDEVQR_	K526	YKAEDEVQR	y9	y	9	1	noloss	1121.6	25743.4	25676.6	0.0819735	0.00486854	0.0417496	0.0418536
1	0	P0DMV8	Heat shock 70 kDa protein 1A	HSPA1A	LSKEEIER	_LSK[+42]EEIER_	K512	LSK	b3	b	3	1	H2O	20.0371	423281	423281	0.0965111	8.64571e-14	4.73353e-05	4.73353e-05
1	0	P0DMV8	Heat shock 70 kDa protein 1A	HSPA1A	QATKDAGVIAGLNVLR	_QATK[+42]DAGVIAGLNVLR_	K159	QATKDAG	b7	b	7	1	H2O	4053	37641.2	37574.2	0.0175779	3.62189e-07	0.0972078	0.0973643
1	0	P0DMV8	Heat shock 70 kDa protein 1A	HSPA1A	VISWLDANTLAEKDE	_VISWLDANTLAEK[+42]DE_	K589	KDE	y3	y	3	1	H2O	1107.31	40802.9	40797.4	0.0156166	8.88446e-16	0.026421	0.0264245
1	0	P0DMV8	Heat shock 70 kDa protein 1A	HSPA1A	VISWLDANTLAEKDE	_VISWLDANTLAEK[+42]DE_	K589	KDE	y3	y	3	1	noloss	369.891	117210	117208	0.0156166	8.88446e-16	0.00314587	0.00314592
1	0	P0DMV8	Heat shock 70 kDa protein 1A	HSPA1A	YKAEDEVQR	_YK[+42]AEDEVQR_	K526	YKA	b3	b	3	1	noloss	975.529	337.711	332.976	0.0474544	0.00102444	0.742841	0.74553
2	0	P0DMV8	Heat shock 70 kDa protein 1A	HSPA1A	ADKKKVLDKCQE	_ADK[+42]K[+42]K[+42]VLDK[+42]C[+57]QE_	K567	ADK	b3	b	3	1	noloss	9996.91	108165	108130	0.0913254	1.52195e-11	0.0846036	0.0846285
2	0	P0DMV8	Heat shock 70 kDa protein 1A	HSPA1A	AMTKDNNLLGR	_AMTK[+42]DNNLLGR_	K451	KDNNLLGR	y8	y	8	1	noloss	12349.8	186776	186360	0.0089926	3.01748e-14	0.06202	0.0621498
2	0	P0DMV8	Heat shock 70 kDa protein 1A	HSPA1A	AMTKDNNLLGR	_AMTK[+42]DNNLLGR_	K451	TKDNNLLGR	y9	y	9	1	noloss	48.103	28698.8	28696.7	0.00854	1.72418e-19	0.00167333	0.00167345
2	0	P0DMV8	Heat shock 70 kDa protein 1A	HSPA1A	AMTKDNNLLGRFE	_AMTK[+42]DNNLLGRFE_	K451	TKDNNLLGRFE	y11	y	11	1	noloss	577.108	7153.99	7104.42	0.00962388	0.00395348	0.0746476	0.0751293
2	0	P0DMV8	Heat shock 70 kDa protein 1A	HSPA1A	KYKAEDEVQR	_K[+42]YK[+42]AEDEVQR_	K526	KAEDEVQR	y8	y	8	1	noloss	131.925	229409	229404	0.0651458	0.000643912	0.000574737	0.00057475
2	0	P0DMV8	Heat shock 70 kDa protein 1A	HSPA1A	KYKAEDEVQR	_K[+42]YK[+42]AEDEVQR_	K526	YKAEDEVQR	y9	y	9	1	noloss	2870.02	43524.8	43354	0.0651458	0.000643912	0.0618609	0.0620895
2	0	P0DMV8	Heat shock 70 kDa protein 1A	HSPA1A	LSKEEIER	_LSK[+42]EEIER_	K512	KEEIER	y6	y	6	1	noloss	1905.74	889179	889133	0.067787	2.94791e-08	0.00213867	0.00213878
2	0	P0DMV8	Heat shock 70 kDa protein 1A	HSPA1A	QATKDAGVIAGLNVLR	_QATK[+42]DAGVIAGLNVLR_	K159	QATKDAG	b7	b	7	1	H2O	7008.37	58404	58288.1	0.00437907	0.000284507	0.107141	0.107332
2	0	P0DMV8	Heat shock 70 kDa protein 1A	HSPA1A	QATKDAGVIAGLNVLR	_QATK[+42]DAGVIAGLNVLR_	K159	QATKDAG	b7	b	7	1	noloss	2485.78	14012.3	13971.2	0.00449148	0.000493254	0.150671	0.151047
2	0	P0DMV8	Heat shock 70 kDa protein 1A	HSPA1A	VISWLDANTLAEKDE	_VISWLDANTLAEK[+42]DE_	K589	KDE	y3	y	3	1	H2O	880.095	52775.8	52771.4	0.0128395	1.63164e-11	0.0164026	0.0164039
2	0	P0DMV8	Heat shock 70 kDa protein 1A	HSPA1A	VISWLDANTLAEKDE	_VISWLDANTLAEK[+42]DE_	K589	KDE	y3	y	3	1	noloss	208.186	143017	143016	0.0128395	1.63164e-11	0.00145356	0.00145357
2	0	P0DMV8	Heat shock 70 kDa protein 1A	HSPA1A	YKAEDEVQR	_YK[+42]AEDEVQR_	K526	YKA	b3	b	3	1	noloss	589.223	632.113	629.253	0.0286057	2.23532e-06	0.482441	0.483574
3	0	P0DMV8	Heat shock 70 kDa protein 1A	HSPA1A	ADKKKVLDKCQE	_ADK[+42]K[+42]K[+42]VLDK[+42]C[+57]QE_	K567	ADK	b3	b	3	1	noloss	1483.95	84385.1	84380	0.0802617	0.000206317	0.0172815	0.0172825
3	0	P0DMV8	Heat shock 70 kDa protein 1A	HSPA1A	AMTKDNNLLGR	_AMTK[+42]DNNLLGR_	K451	KDNNLLGR	y8	y	8	1	noloss	13584.9	166955	166498	0.0175063	1.7207e-10	0.0752462	0.0754373
3	0	P0DMV8	Heat shock 70 kDa protein 1A	HSPA1A	AMTKDNNLLGR	_AMTK[+42]DNNLLGR_	K451	TKDNNLLGR	y9	y	9	1	noloss	528.996	33726.2	33703.1	0.0194099	7.95874e-26	0.0154428	0.0154532
3	0	P0DMV8	Heat shock 70 kDa protein 1A	HSPA1A	AMTKDNNLLGRFE	_AMTK[+42]DNNLLGRFE_	K451	TKDNNLLGRFE	y11	y	11	1	noloss	252.047	68.8915	47.2427	0.0249087	0.00433155	0.785344	0.842151
3	0	P0DMV8	Heat shock 70 kDa protein 1A	HSPA1A	LSKEEIER	_LSK[+42]EEIER_	K512	KEEIER	y6	y	6	1	noloss	1251.42	16359.8	16329.2	0.0853254	0.000206317	0.0710582	0.0711819
3	0	P0DMV8	Heat shock 70 kDa protein 1A	HSPA1A	QATKDAGVIAGLNVLR	_QATK[+42]DAGVIAGLNVLR_	K159	QATKDAG	b7	b	7	1	H2O	9620.94	85536.3	85377.2	0.0112668	0.00115593	0.101106	0.101275
3	0	P0DMV8	Heat shock 70 kDa protein 1A	HSPA1A	QATKDAGVIAGLNVLR	_QATK[+42]DAGVIAGLNVLR_	K159	QATKDAG	b7	b	7	1	noloss	56.1168	33339.8	33338.9	0.0118759	1.84653e-11	0.00168035	0.00168039
3	0	P0DMV8	Heat shock 70 kDa protein 1A	HSPA1A	VISWLDANTLAEKDE	_VISWLDANTLAEK[+42]DE_	K589	KDE	y3	y	3	1	H2O	734.651	55360.4	55356.7	0.0287121	0.000145888	0.0130965	0.0130974
3	0	P0DMV8	Heat shock 70 kDa protein 1A	HSPA1A	VISWLDANTLAEKDE	_VISWLDANTLAEK[+42]DE_	K589	KDE	y3	y	3	1	noloss	239.716	151074	151072	0.0287121	0.000145888	0.00158424	0.00158425
4	1	P0DMV8	Heat shock 70 kDa protein 1A	HSPA1A	ADKKKVLDKCQE	_ADK[+42]K[+42]K[+42]VLDK[+42]C[+57]QE_	K567	ADK	b3	b	3	1	noloss	1700.77	148170	148164	0.0969355	2.70274e-19	0.0113482	0.0113487
4	1	P0DMV8	Heat shock 70 kDa protein 1A	HSPA1A	AMTKDNNLLGR	_AMTK[+42]DNNLLGR_	K451	KDNNLLGR	y8	y	8	1	noloss	15843.9	200433	199899	0.0102388	1.11823e-08	0.0732577	0.0734388
4	1	P0DMV8	Heat shock 70 kDa protein 1A	HSPA1A	AMTKDNNLLGRFE	_AMTK[+42]DNNLLGRFE_	K451	TKDNNLLGRFE	y11	y	11	1	noloss	1126.47	157.16	60.4053	0.0143862	0.00158679	0.877566	0.949105
4	1	P0DMV8	Heat shock 70 kDa protein 1A	HSPA1A	KYKAEDEVQR	_K[+42]YK[+42]AEDEVQR_	K526	KAEDEVQR	y8	y	8	1	noloss	406.751	38185.8	38170.3	0.00976674	5.46673e-05	0.0105396	0.0105439
4	1	P0DMV8	Heat shock 70 kDa protein 1A	HSPA1A	KYKAEDEVQR	_K[+42]YK[+42]AEDEVQR_	K526	YKAEDEVQR	y9	y	9	1	noloss	2420.19	54048.4	53904.3	0.0454985	0.000187902	0.042859	0.0429686
4	1	P0DMV8	Heat shock 70 kDa protein 1A	HSPA1A	LIGDAAKNQVALNPQNTVFDAKR	_LIGDAAK[+42]NQVALNPQNTVFDAK[+42]R_	K71	AKR	y3	y	3	1	noloss	2327.4	44609.5	44601	0.0604176	0.00066628	0.0495858	0.0495948
4	1	P0DMV8	Heat shock 70 kDa protein 1A	HSPA1A	LIGDAAKNQVALNPQNTVFDAKR	_LIGDAAK[+42]NQVALNPQNTVFDAK[+42]R_	K71	NTVFDAKR	y8	y	8	1	noloss	3570.47	27997.8	27861.8	0.0604176	0.00066628	0.113103	0.113592
4	1	P0DMV8	Heat shock 70 kDa protein 1A	HSPA1A	LIGDAAKNQVALNPQNTVFDAKR	_LIGDAAK[+42]NQVALNPQNTVFDAK[+42]R_	K71	TVFDAKR	y7	y	7	1	noloss	798.622	17035.9	17013.2	0.0604176	0.00066628	0.0447797	0.0448366
4	1	P0DMV8	Heat shock 70 kDa protein 1A	HSPA1A	LIGDAAKNQVALNPQNTVFDAKR	_LIGDAAK[+42]NQVALNPQNTVFDAK[+42]R_	K71	VFDAKR	y6	y	6	1	noloss	824.694	21393.1	21376	0.0604176	0.00066628	0.0371187	0.0371472
4	1	P0DMV8	Heat shock 70 kDa protein 1A	HSPA1A	LSKEEIER	_LSK[+42]EEIER_	K512	KEEIER	y6	y	6	1	noloss	3679.8	30191.9	30101.9	0.0675497	9.41802e-13	0.108639	0.108929
4	1	P0DMV8	Heat shock 70 kDa protein 1A	HSPA1A	LSKEEIER	_LSK[+42]EEIER_	K512	LSK	b3	b	3	1	H2O	329.257	616172	616171	0.0492722	3.19011e-14	0.000534074	0.000534075
4	1	P0DMV8	Heat shock 70 kDa protein 1A	HSPA1A	LSKEEIER	_LSK[+42]EEIER_	K512	SKEEIER	y7	y	7	1	noloss	662.149	33896.9	33876.4	0.0675497	9.41802e-13	0.0191599	0.0191713
4	1	P0DMV8	Heat shock 70 kDa protein 1A	HSPA1A	QATKDAGVIAGLNVLR	_QATK[+42]DAGVIAGLNVLR_	K159	QATKDAG	b7	b	7	1	H2O	4877.24	70743.3	70662.7	0.00893477	0.000406862	0.0644962	0.064565
4	1	P0DMV8	Heat shock 70 kDa protein 1A	HSPA1A	QATKDAGVIAGLNVLR	_QATK[+42]DAGVIAGLNVLR_	K159	QATKDAG	b7	b	7	1	noloss	1866.4	48392.9	48362	0.00413258	0.000215788	0.0371353	0.0371582
4	1	P0DMV8	Heat shock 70 kDa protein 1A	HSPA1A	TAGGVMTALIKR	_TAGGVMTALIK[+42]R_	K415	LIKR	y4	y	4	1	noloss	4906.79	635705	635662	0.0822533	2.5799e-17	0.00765954	0.00766006
4	1	P0DMV8	Heat shock 70 kDa protein 1A	HSPA1A	TAGGVMTALIKR	_TAGGVMTALIK[+42]R_	K415	TALIKR	y6	y	6	1	noloss	5452.7	1541255	1.54116e+06	0.0822533	2.5799e-17	0.00352536	0.00352558
4	1	P0DMV8	Heat shock 70 kDa protein 1A	HSPA1A	VISWLDANTLAEKDE	_VISWLDANTLAEK[+42]DE_	K589	KDE	y3	y	3	1	H2O	684.483	49659.2	49655.7	0.0108199	9.25818e-15	0.0135962	0.0135971
4	1	P0DMV8	Heat shock 70 kDa protein 1A	HSPA1A	VISWLDANTLAEKDE	_VISWLDANTLAEK[+42]DE_	K589	KDE	y3	y	3	1	noloss	224.306	130225	130224	0.0108199	9.25818e-15	0.00171949	0.0017195
4	1	P0DMV8	Heat shock 70 kDa protein 1A	HSPA1A	YKAEDEVQR	_YK[+42]AEDEVQR_	K526	YKA	b3	b	3	1	noloss	377.549	1665.85	1664.02	0.0313362	0.000633575	0.184765	0.184931
5	1	P0DMV8	Heat shock 70 kDa protein 1A	HSPA1A	ADKKKVLDKCQE	_ADK[+42]K[+42]K[+42]VLDK[+42]C[+57]QE_	K567	ADK	b3	b	3	1	noloss	3113.79	254624	254613	0.0446258	2.44559e-20	0.0120813	0.0120818
5	1	P0DMV8	Heat shock 70 kDa protein 1A	HSPA1A	AMTKDNNLLGR	_AMTK[+42]DNNLLGR_	K451	KDNNLLGR	y8	y	8	1	noloss	16125.6	314761	314219	0.0124934	0.000107725	0.0487343	0.0488144
5	1	P0DMV8	Heat shock 70 kDa protein 1A	HSPA1A	KYKAEDEVQR	_K[+42]YK[+42]AEDEVQR_	K526	YKAEDEVQR	y9	y	9	1	noloss	408.894	70300.9	70276.5	0.06458	1.22718e-23	0.00578272	0.00578471
5	1	P0DMV8	Heat shock 70 kDa protein 1A	HSPA1A	QATKDAGVIAGLNVLR	_QATK[+42]DAGVIAGLNVLR_	K159	QATKDAG	b7	b	7	1	H2O	3005.25	51629.4	51579.7	0.00192593	8.77744e-08	0.0550063	0.0550564
5	1	P0DMV8	Heat shock 70 kDa protein 1A	HSPA1A	QATKDAGVIAGLNVLR	_QATK[+42]DAGVIAGLNVLR_	K159	QATKDAG	b7	b	7	1	noloss	1030.55	44553.7	44536.7	0.0138989	0.000686386	0.0226075	0.0226159
5	1	P0DMV8	Heat shock 70 kDa protein 1A	HSPA1A	VISWLDANTLAEKDE	_VISWLDANTLAEK[+42]DE_	K589	KDE	y3	y	3	1	H2O	650.325	50275.1	50271.8	0.023095	2.06256e-12	0.0127702	0.012771
5	1	P0DMV8	Heat shock 70 kDa protein 1A	HSPA1A	VISWLDANTLAEKDE	_VISWLDANTLAEK[+42]DE_	K589	KDE	y3	y	3	1	noloss	589.308	122017	122014	0.023095	2.06256e-12	0.00480651	0.00480662
5	1	P0DMV8	Heat shock 70 kDa protein 1A	HSPA1A	YKAEDEVQR	_YK[+42]AEDEVQR_	K526	YKA	b3	b	3	1	noloss	887.478	3756.55	3752.24	0.0145333	5.07052e-13	0.191101	0.191278
6	1	P0DMV8	Heat shock 70 kDa protein 1A	HSPA1A	ADKKKVLDKCQE	_ADK[+42]K[+42]K[+42]VLDK[+42]C[+57]QE_	K567	ADK	b3	b	3	1	noloss	4967.91	192445	192428	0.0832547	1.24299e-06	0.0251651	0.0251673
6	1	P0DMV8	Heat shock 70 kDa protein 1A	HSPA1A	AMTKDNNLLGR	_AMTK[+42]DNNLLGR_	K451	KDNNLLGR	y8	y	8	1	noloss	33803.1	253927	252790	0.00856447	1.65726e-10	0.117482	0.117948
6	1	P0DMV8	Heat shock 70 kDa protein 1A	HSPA1A	KYKAEDEVQR	_K[+42]YK[+42]AEDEVQR_	K526	KAEDEVQR	y8	y	8	1	noloss	16.6968	245964	245963	0.0607166	8.7007e-48	6.78783e-05	6.78785e-05
6	1	P0DMV8	Heat shock 70 kDa protein 1A	HSPA1A	KYKAEDEVQR	_K[+42]YK[+42]AEDEVQR_	K526	YKAEDEVQR	y9	y	9	1	noloss	2565.77	55317.5	55164.8	0.0578309	0.00669328	0.0443266	0.0444439
6	1	P0DMV8	Heat shock 70 kDa protein 1A	HSPA1A	LSKEEIER	_LSK[+42]EEIER_	K512	KEEIER	y6	y	6	1	noloss	3726.61	35280.5	35189.4	0.051915	3.29293e-15	0.0955368	0.0957604
6	1	P0DMV8	Heat shock 70 kDa protein 1A	HSPA1A	LSKEEIER	_LSK[+42]EEIER_	K512	LSK	b3	b	3	1	H2O	570.172	27474.1	27472	0.051915	3.29293e-15	0.0203311	0.0203327
6	1	P0DMV8	Heat shock 70 kDa protein 1A	HSPA1A	LSKEEIER	_LSK[+42]EEIER_	K512	SKEEIER	y7	y	7	1	noloss	636.925	38337.1	38317.3	0.051915	3.29293e-15	0.0163423	0.0163506
6	1	P0DMV8	Heat shock 70 kDa protein 1A	HSPA1A	QATKDAGVIAGLNVLR	_QATK[+42]DAGVIAGLNVLR_	K159	QATKDAG	b7	b	7	1	H2O	3657.81	79770.6	79710.1	0.0132923	4.79834e-05	0.0438437	0.0438755
6	1	P0DMV8	Heat shock 70 kDa protein 1A	HSPA1A	QATKDAGVIAGLNVLR	_QATK[+42]DAGVIAGLNVLR_	K159	QATKDAG	b7	b	7	1	noloss	1862.79	12093.1	12062.3	0.00850568	1.74795e-30	0.133476	0.133772
6	1	P0DMV8	Heat shock 70 kDa protein 1A	HSPA1A	TAGGVMTALIKR	_TAGGVMTALIK[+42]R_	K415	ALIKR	y5	y	5	1	noloss	84.7465	22360.5	22359.4	0.0731282	1.85007e-06	0.00377571	0.00377588
6	1	P0DMV8	Heat shock 70 kDa protein 1A	HSPA1A	TAGGVMTALIKR	_TAGGVMTALIK[+42]R_	K415	LIKR	y4	y	4	1	noloss	6968.1	684724	684663	0.0840247	1.3082e-06	0.010074	0.0100749
6	1	P0DMV8	Heat shock 70 kDa protein 1A	HSPA1A	TAGGVMTALIKR	_TAGGVMTALIK[+42]R_	K415	TALIKR	y6	y	6	1	noloss	9628.75	1.69828e+06	1.69811e+06	0.0840247	1.3082e-06	0.00563775	0.00563831
6	1	P0DMV8	Heat shock 70 kDa protein 1A	HSPA1A	VISWLDANTLAEKDE	_VISWLDANTLAEK[+42]DE_	K589	KDE	y3	y	3	1	H2O	2278.49	63461.1	63449.7	0.0201643	3.40667e-10	0.0346594	0.0346654
6	1	P0DMV8	Heat shock 70 kDa protein 1A	HSPA1A	VISWLDANTLAEKDE	_VISWLDANTLAEK[+42]DE_	K589	KDE	y3	y	3	1	noloss	795.078	145963	145959	0.0201643	3.40667e-10	0.00541759	0.00541774
1	0	P0DN76	Splicing factor U2AF 35 kDa subunit-like protein	U2AF1L5	GGFCNFMHLKPISR	_GGFC[+57]NFMHLK[+42]PISR_	K175	HLKPISR	y7	y	7	1	noloss	276.351	21864.6	21856.6	0.0939701	1.15729e-21	0.0124814	0.0124859
1	0	P0DN76	Splicing factor U2AF 35 kDa subunit-like protein	U2AF1L5	GGFCNFMHLKPISR	_GGFC[+57]NFMHLK[+42]PISR_	K175	KPISR	y5	y	5	1	noloss	301.147	29125.5	29122	0.0939701	1.15729e-21	0.0102338	0.010235
1	0	P0DN76	Splicing factor U2AF 35 kDa subunit-like protein	U2AF1L5	GGFCNFMHLKPISR	_GGFC[+57]NFMHLK[+42]PISR_	K175	LKPISR	y6	y	6	1	noloss	91.3453	29829.2	29827.4	0.0939701	1.15729e-21	0.00305293	0.00305311
1	0	P0DN76	Splicing factor U2AF 35 kDa subunit-like protein	U2AF1L5	GGFCNFMHLKPISR	_GGFC[+57]NFMHLK[+42]PISR_	K175	MHLKPISR	y8	y	8	1	noloss	2447.96	9023.17	8863.45	0.0939701	1.15729e-21	0.213402	0.216415
1	0	P0DN76	Splicing factor U2AF 35 kDa subunit-like protein	U2AF1L5	KAVIDLNNR	_K[+42]AVIDLNNR_	K125	KAV	b3	b	3	1	noloss	24741	209341	209267	9.88937e-05	1.31299e-06	0.105693	0.105727
2	0	P0DN76	Splicing factor U2AF 35 kDa subunit-like protein	U2AF1L5	KAVIDLNNR	_K[+42]AVIDLNNR_	K125	KAV	b3	b	3	1	noloss	14476.9	286818	286775	0.00315744	0.00133661	0.048049	0.0480559
3	0	P0DN76	Splicing factor U2AF 35 kDa subunit-like protein	U2AF1L5	KAVIDLNNR	_K[+42]AVIDLNNR_	K125	KAV	b3	b	3	1	noloss	13987.7	265480	265438	0.000305481	3.07941e-06	0.0500512	0.0500587
4	1	P0DN76	Splicing factor U2AF 35 kDa subunit-like protein	U2AF1L5	KAVIDLNNR	_K[+42]AVIDLNNR_	K125	KAV	b3	b	3	1	noloss	43081.9	191989	191860	0.00290473	0.00697359	0.183272	0.183373
5	1	P0DN76	Splicing factor U2AF 35 kDa subunit-like protein	U2AF1L5	KAVIDLNNR	_K[+42]AVIDLNNR_	K125	KAV	b3	b	3	1	noloss	32301.6	310291	310194	0.000593144	8.04269e-05	0.0942856	0.0943123
6	1	P0DN76	Splicing factor U2AF 35 kDa subunit-like protein	U2AF1L5	KAVIDLNNR	_K[+42]AVIDLNNR_	K125	KAV	b3	b	3	1	noloss	25964.1	252584	252506	0.000235379	1.03648e-11	0.0932122	0.0932383
3	0	P0DN79	Cystathionine beta-synthase-like protein	CBSL	KLKEKCPGCR	_K[+42]LK[+42]EK[+42]C[+57]PGC[+57]R_	K271	EKCPGCR	y7	y	7	1	noloss	2849.16	1316.86	1123.43	0.0608249	0.000882217	0.683904	0.717205
3	0	P0DN79	Cystathionine beta-synthase-like protein	CBSL	KLKEKCPGCR	_K[+42]LK[+42]EK[+42]C[+57]PGC[+57]R_	K271	KCPGCR	y6	y	6	1	noloss	9934.04	2579.88	2051.25	0.0608249	0.000882217	0.793839	0.828853
1	0	P0DP23	Calmodulin-1	CALM1	AFSLFDKDGDGTITTKE	_AFSLFDK[+42]DGDGTITTK[+42]E_	K22	AFSLFDK	b7	b	7	1	noloss	2875.79	153400	153310	0.0512033	0.000197241	0.018402	0.0184126
1	0	P0DP23	Calmodulin-1	CALM1	AFSLFDKDGDGTITTKE	_AFSLFDK[+42]DGDGTITTK[+42]E_	K22	AFSLFDKD	b8	b	8	1	noloss	46644.4	166109	164145	0.0449126	0.000161046	0.219242	0.221284
1	0	P0DP23	Calmodulin-1	CALM1	AFSLFDKDGDGTITTKE	_AFSLFDK[+42]DGDGTITTK[+42]E_	K22	AFSLFDKDGDGT	b12	b	12	1	H2O	9184.73	189690	188914	0.0512033	0.000197241	0.0461835	0.0463644
1	0	P0DP23	Calmodulin-1	CALM1	AFSLFDKDGDGTITTKE	_AFSLFDK[+42]DGDGTITTK[+42]E_	K31	ITTKE	y5	y	5	1	noloss	4217.16	34735.8	34683.3	0.073074	2.64395e-11	0.108263	0.108409
1	0	P0DP23	Calmodulin-1	CALM1	AFSLFDKDGDGTITTKE	_AFSLFDK[+42]DGDGTITTK[+42]E_	K31	TKE	y3	y	3	1	noloss	35521.5	261703	261539	0.0150568	1.19818e-05	0.119511	0.119576
1	0	P0DP23	Calmodulin-1	CALM1	AFSLFDKDGDGTITTKE	_AFSLFDK[+42]DGDGTITTK[+42]E_	K31	TTKE	y4	y	4	1	noloss	2446.52	133226	133208	0.0150568	1.19818e-05	0.0180325	0.0180349
1	0	P0DP23	Calmodulin-1	CALM1	AFSLFDKDGDGTITTKE	_AFSLFDKDGDGTITTK[+42]E_	K31	TKE	y3	y	3	1	noloss	323.618	20208.8	20207.3	3.37795e-06	4.01204e-11	0.0157613	0.0157625
2	0	P0DP23	Calmodulin-1	CALM1	AFSLFDKDGDGTITTKE	_AFSLFDK[+42]DGDGTITTK[+42]E_	K22	AFSLFDK	b7	b	7	1	noloss	2216.87	184431	184362	0.0215821	0.000257938	0.0118773	0.0118817
2	0	P0DP23	Calmodulin-1	CALM1	AFSLFDKDGDGTITTKE	_AFSLFDK[+42]DGDGTITTK[+42]E_	K22	AFSLFDKD	b8	b	8	1	noloss	46234.7	176609	174662	0.0215821	0.000257938	0.207476	0.209305
2	0	P0DP23	Calmodulin-1	CALM1	AFSLFDKDGDGTITTKE	_AFSLFDK[+42]DGDGTITTK[+42]E_	K22	AFSLFDKDGDGT	b12	b	12	1	H2O	10843.7	211290	210375	0.0107641	0.000315908	0.048816	0.0490181
2	0	P0DP23	Calmodulin-1	CALM1	AFSLFDKDGDGTITTKE	_AFSLFDK[+42]DGDGTITTK[+42]E_	K31	ITTKE	y5	y	5	1	noloss	2472.21	18325.9	18295.1	0.0540806	0.000458146	0.118867	0.119043
2	0	P0DP23	Calmodulin-1	CALM1	AFSLFDKDGDGTITTKE	_AFSLFDK[+42]DGDGTITTK[+42]E_	K31	TKE	y3	y	3	1	noloss	32255.9	150705	150557	0.00455896	0.000264511	0.176299	0.176442
2	0	P0DP23	Calmodulin-1	CALM1	AFSLFDKDGDGTITTKE	_AFSLFDK[+42]DGDGTITTK[+42]E_	K31	TTKE	y4	y	4	1	noloss	3771.06	79644.3	79615.6	0.00455896	0.000264511	0.0452082	0.0452237
2	0	P0DP23	Calmodulin-1	CALM1	AFSLFDKDGDGTITTKE	_AFSLFDKDGDGTITTK[+42]E_	K31	TKE	y3	y	3	1	noloss	624.166	16609.1	16606.2	0.000897498	0.000689567	0.0362187	0.0362248
3	0	P0DP23	Calmodulin-1	CALM1	AFSLFDKDGDGTITTKE	_AFSLFDK[+42]DGDGTITTK[+42]E_	K22	AFSLFDK	b7	b	7	1	noloss	2275.11	158909	158838	0.0384603	1.69954e-06	0.014115	0.0141212
3	0	P0DP23	Calmodulin-1	CALM1	AFSLFDKDGDGTITTKE	_AFSLFDK[+42]DGDGTITTK[+42]E_	K22	AFSLFDKD	b8	b	8	1	noloss	41599	163402	161651	0.0360056	1.38767e-06	0.202921	0.204669
3	0	P0DP23	Calmodulin-1	CALM1	AFSLFDKDGDGTITTKE	_AFSLFDK[+42]DGDGTITTK[+42]E_	K22	AFSLFDKDGDGT	b12	b	12	1	H2O	8470.09	185591	184876	0.0384603	1.69954e-06	0.0436464	0.0438079
3	0	P0DP23	Calmodulin-1	CALM1	AFSLFDKDGDGTITTKE	_AFSLFDK[+42]DGDGTITTK[+42]E_	K31	ITTKE	y5	y	5	1	noloss	3431.19	17793.8	17751	0.0788107	6.11073e-05	0.161658	0.161984
3	0	P0DP23	Calmodulin-1	CALM1	AFSLFDKDGDGTITTKE	_AFSLFDK[+42]DGDGTITTK[+42]E_	K31	TKE	y3	y	3	1	noloss	30429.5	153943	153803	0.00891449	4.04644e-05	0.165044	0.165169
3	0	P0DP23	Calmodulin-1	CALM1	AFSLFDKDGDGTITTKE	_AFSLFDK[+42]DGDGTITTK[+42]E_	K31	TTKE	y4	y	4	1	noloss	4166.52	72524.7	72493	0.00471739	4.95586e-05	0.0543285	0.054351
3	0	P0DP23	Calmodulin-1	CALM1	AFSLFDKDGDGTITTKE	_AFSLFDKDGDGTITTK[+42]E_	K31	TKE	y3	y	3	1	noloss	234.855	13558.5	13557.4	0.00112549	0.00115084	0.0170267	0.017028
4	1	P0DP23	Calmodulin-1	CALM1	AFSLFDKDGDGTITTKE	_AFSLFDK[+42]DGDGTITTK[+42]E_	K22	AFSLFDK	b7	b	7	1	noloss	4482.37	241897	241757	0.0115103	0.000217274	0.018193	0.0182033
4	1	P0DP23	Calmodulin-1	CALM1	AFSLFDKDGDGTITTKE	_AFSLFDK[+42]DGDGTITTK[+42]E_	K22	AFSLFDKD	b8	b	8	1	noloss	65658.3	219726	216961	0.0115103	0.000217274	0.23007	0.23232
4	1	P0DP23	Calmodulin-1	CALM1	AFSLFDKDGDGTITTKE	_AFSLFDK[+42]DGDGTITTK[+42]E_	K22	AFSLFDKDGDGT	b12	b	12	1	H2O	10182.7	256414	255554	0.0115103	0.000217274	0.0381953	0.0383189
4	1	P0DP23	Calmodulin-1	CALM1	AFSLFDKDGDGTITTKE	_AFSLFDK[+42]DGDGTITTK[+42]E_	K31	ITTKE	y5	y	5	1	noloss	2727.8	11595.1	11561.1	0.0272848	0.000268991	0.19045	0.190903
4	1	P0DP23	Calmodulin-1	CALM1	AFSLFDKDGDGTITTKE	_AFSLFDK[+42]DGDGTITTK[+42]E_	K31	TKE	y3	y	3	1	noloss	36477.3	1.27541e+06	1.27524e+06	0.00224989	0.000217274	0.0278053	0.0278089
4	1	P0DP23	Calmodulin-1	CALM1	AFSLFDKDGDGTITTKE	_AFSLFDK[+42]DGDGTITTK[+42]E_	K31	TTKE	y4	y	4	1	noloss	1517.07	880581	880569	0.00224989	0.000217274	0.00171985	0.00171987
4	1	P0DP23	Calmodulin-1	CALM1	AFSLFDKDGDGTITTKE	_AFSLFDKDGDGTITTK[+42]E_	K31	TKE	y3	y	3	1	noloss	467.422	20640.8	20638.6	0.000668218	0.000594455	0.0221441	0.0221463
5	1	P0DP23	Calmodulin-1	CALM1	AFSLFDKDGDGTITTKE	_AFSLFDK[+42]DGDGTITTK[+42]E_	K22	AFSLFDK	b7	b	7	1	noloss	5791.89	304827	304646	0.0337652	8.75197e-14	0.0186463	0.0186572
5	1	P0DP23	Calmodulin-1	CALM1	AFSLFDKDGDGTITTKE	_AFSLFDK[+42]DGDGTITTK[+42]E_	K22	AFSLFDKD	b8	b	8	1	noloss	94222.6	275554	271587	0.0337652	8.75197e-14	0.254809	0.257573
5	1	P0DP23	Calmodulin-1	CALM1	AFSLFDKDGDGTITTKE	_AFSLFDK[+42]DGDGTITTK[+42]E_	K22	AFSLFDKDGDGT	b12	b	12	1	H2O	13657.9	311334	310180	0.0393588	1.07189e-13	0.0420253	0.042175
5	1	P0DP23	Calmodulin-1	CALM1	AFSLFDKDGDGTITTKE	_AFSLFDK[+42]DGDGTITTK[+42]E_	K31	ITTKE	y5	y	5	1	noloss	955.072	7872.25	7860.35	0.0553901	6.34781e-13	0.108195	0.108341
5	1	P0DP23	Calmodulin-1	CALM1	AFSLFDKDGDGTITTKE	_AFSLFDK[+42]DGDGTITTK[+42]E_	K31	TKE	y3	y	3	1	noloss	48624.1	1.75619e+06	1.75597e+06	0.00437904	8.75197e-14	0.0269413	0.0269447
5	1	P0DP23	Calmodulin-1	CALM1	AFSLFDKDGDGTITTKE	_AFSLFDK[+42]DGDGTITTK[+42]E_	K31	TTKE	y4	y	4	1	noloss	4264.38	1.20082e+06	1.20078e+06	0.00437904	8.75197e-14	0.00353867	0.00353877
5	1	P0DP23	Calmodulin-1	CALM1	AFSLFDKDGDGTITTKE	_AFSLFDKDGDGTITTK[+42]E_	K31	TKE	y3	y	3	1	noloss	816.765	30688	30684.3	4.6249e-11	4.85998e-19	0.0259251	0.0259282
6	1	P0DP23	Calmodulin-1	CALM1	AFSLFDKDGDGTITTKE	_AFSLFDK[+42]DGDGTITTK[+42]E_	K22	AFSLFDK	b7	b	7	1	noloss	7034.93	296095	295875	0.0310747	5.55812e-14	0.0232077	0.0232245
6	1	P0DP23	Calmodulin-1	CALM1	AFSLFDKDGDGTITTKE	_AFSLFDK[+42]DGDGTITTK[+42]E_	K22	AFSLFDKD	b8	b	8	1	noloss	90627	267473	263657	0.0278394	4.53819e-14	0.253078	0.255803
6	1	P0DP23	Calmodulin-1	CALM1	AFSLFDKDGDGTITTKE	_AFSLFDK[+42]DGDGTITTK[+42]E_	K22	AFSLFDKDGDGT	b12	b	12	1	H2O	14361.6	300762	299549	0.0310747	5.55812e-14	0.0455744	0.0457505
6	1	P0DP23	Calmodulin-1	CALM1	AFSLFDKDGDGTITTKE	_AFSLFDK[+42]DGDGTITTK[+42]E_	K31	ITTKE	y5	y	5	1	noloss	1111	6782.36	6768.51	0.0717576	2.35747e-34	0.140751	0.140998
6	1	P0DP23	Calmodulin-1	CALM1	AFSLFDKDGDGTITTKE	_AFSLFDK[+42]DGDGTITTK[+42]E_	K31	TKE	y3	y	3	1	noloss	41698.4	302133	301941	0.00855428	4.53819e-14	0.121276	0.121343
6	1	P0DP23	Calmodulin-1	CALM1	AFSLFDKDGDGTITTKE	_AFSLFDK[+42]DGDGTITTK[+42]E_	K31	TTKE	y4	y	4	1	noloss	3953.75	195513	195483	0.00855428	4.53819e-14	0.0198216	0.0198246
6	1	P0DP23	Calmodulin-1	CALM1	AFSLFDKDGDGTITTKE	_AFSLFDKDGDGTITTK[+42]E_	K31	TKE	y3	y	3	1	noloss	448.926	21837.8	21835.7	2.07032e-13	4.39921e-23	0.0201432	0.0201451
3	0	P0DPB6	DNA-directed RNA polymerases I and III subunit RPAC2	POLR1D	KISGLKTSMAEGER	_K[+42]ISGLK[+42]TSMAEGER_	K15	GLKTSMAEGER	y11	y	11	1	noloss	545.039	5916.12	5868.63	0.0618324	4.53683e-39	0.0843563	0.084981
3	0	P0DPB6	DNA-directed RNA polymerases I and III subunit RPAC2	POLR1D	KISGLKTSMAEGER	_K[+42]ISGLK[+42]TSMAEGER_	K15	KTSMAEGER	y9	y	9	1	noloss	100.864	9740.03	9733.76	0.0618324	4.53683e-39	0.0102495	0.010256
4	1	P0DPB6	DNA-directed RNA polymerases I and III subunit RPAC2	POLR1D	KISGLKTSMAEGER	_K[+42]ISGLK[+42]TSMAEGER_	K15	GLKTSMAEGER	y11	y	11	1	noloss	324.447	6839.31	6811.04	0.0909801	2.53041e-16	0.0452901	0.0454695
4	1	P0DPB6	DNA-directed RNA polymerases I and III subunit RPAC2	POLR1D	KISGLKTSMAEGER	_K[+42]ISGLK[+42]TSMAEGER_	K15	KTSMAEGER	y9	y	9	1	noloss	527.891	10843.4	10810.6	0.0909801	2.53041e-16	0.0464229	0.0465574
5	1	P0DPB6	DNA-directed RNA polymerases I and III subunit RPAC2	POLR1D	KISGLKTSMAEGER	_K[+42]ISGLK[+42]TSMAEGER_	K15	GLKTSMAEGER	y11	y	11	1	noloss	53.5184	10140.5	10135.8	0.0820153	3.68579e-41	0.00524999	0.0052524
5	1	P0DPB6	DNA-directed RNA polymerases I and III subunit RPAC2	POLR1D	KISGLKTSMAEGER	_K[+42]ISGLK[+42]TSMAEGER_	K15	KTSMAEGER	y9	y	9	1	noloss	1127.43	16299	16228.9	0.0820153	3.68579e-41	0.0646967	0.064958
6	1	P0DPB6	DNA-directed RNA polymerases I and III subunit RPAC2	POLR1D	KISGLKTSMAEGER	_K[+42]ISGLK[+42]TSMAEGER_	K15	GLKTSMAEGER	y11	y	11	1	noloss	439.796	7806.86	7768.54	0.0588734	5.00139e-33	0.0533302	0.0535792
6	1	P0DPB6	DNA-directed RNA polymerases I and III subunit RPAC2	POLR1D	KISGLKTSMAEGER	_K[+42]ISGLK[+42]TSMAEGER_	K15	KTSMAEGER	y9	y	9	1	noloss	1596.86	12164.4	12065.1	0.0588734	5.00139e-33	0.11604	0.116883
1	0	P10155	60 kDa SS-A/Ro ribonucleoprotein	TROVE2	IKSFSQEGR	_IK[+42]SFSQEGR_	K78	IKS	b3	b	3	1	noloss	2063.58	14519.6	14511.9	0.00745225	2.28889e-10	0.124438	0.124496
1	0	P10155	60 kDa SS-A/Ro ribonucleoprotein	TROVE2	IKSFSQEGR	_IK[+42]SFSQEGR_	K78	KSFSQEGR	y8	y	8	1	noloss	5344.14	5942.4	5751.47	0.00513302	3.23697e-10	0.473497	0.481645
2	0	P10155	60 kDa SS-A/Ro ribonucleoprotein	TROVE2	IKSFSQEGR	_IK[+42]SFSQEGR_	K78	IKS	b3	b	3	1	noloss	1400.35	5973.58	5968.34	0.0143167	1.54893e-14	0.189906	0.190041
2	0	P10155	60 kDa SS-A/Ro ribonucleoprotein	TROVE2	IKSFSQEGR	_IK[+42]SFSQEGR_	K78	KSFSQEGR	y8	y	8	1	noloss	4954.75	7581.87	7404.86	0.0143167	1.54893e-14	0.395222	0.400882
3	0	P10155	60 kDa SS-A/Ro ribonucleoprotein	TROVE2	IKSFSQEGR	_IK[+42]SFSQEGR_	K78	IKS	b3	b	3	1	noloss	1094.83	2977.84	2973.75	0.00703634	2.03902e-13	0.268823	0.269094
3	0	P10155	60 kDa SS-A/Ro ribonucleoprotein	TROVE2	IKSFSQEGR	_IK[+42]SFSQEGR_	K78	KSFSQEGR	y8	y	8	1	noloss	1362.85	12412.6	12363.9	0.0162275	2.7885e-08	0.0989334	0.0992843
4	1	P10155	60 kDa SS-A/Ro ribonucleoprotein	TROVE2	IKSFSQEGR	_IK[+42]SFSQEGR_	K78	IKS	b3	b	3	1	noloss	2415.01	19520.2	19511.1	0.00899298	0.000444871	0.110098	0.110143
4	1	P10155	60 kDa SS-A/Ro ribonucleoprotein	TROVE2	IKSFSQEGR	_IK[+42]SFSQEGR_	K78	KSFSQEGR	y8	y	8	1	noloss	6489.57	11500.7	11268.9	0.0109556	0.000629143	0.360726	0.365436
5	1	P10155	60 kDa SS-A/Ro ribonucleoprotein	TROVE2	IKSFSQEGR	_IK[+42]SFSQEGR_	K78	IKS	b3	b	3	1	noloss	3936.52	43503.8	43489.1	0.0584411	7.92018e-05	0.0829783	0.0830041
5	1	P10155	60 kDa SS-A/Ro ribonucleoprotein	TROVE2	IKSFSQEGR	_IK[+42]SFSQEGR_	K78	KSFSQEGR	y8	y	8	1	noloss	17555.8	10894.5	10267.3	0.0762807	5.00656e-07	0.617069	0.630979
6	1	P10155	60 kDa SS-A/Ro ribonucleoprotein	TROVE2	IKSFSQEGR	_IK[+42]SFSQEGR_	K78	IKS	b3	b	3	1	noloss	2232.15	20891.8	20883.4	0.041394	4.17039e-05	0.0965301	0.096565
6	1	P10155	60 kDa SS-A/Ro ribonucleoprotein	TROVE2	IKSFSQEGR	_IK[+42]SFSQEGR_	K78	KSFSQEGR	y8	y	8	1	noloss	5147.76	25357.5	25173.6	0.041394	4.17039e-05	0.16875	0.169773
3	0	P10515	Dihydrolipoyllysine-residue acetyltransferase component of pyruvate dehydrogenase complex, mitochondrial	DLAT	EGYLAKILVPEGTR	_EGYLAK[+42]ILVPEGTR_	K274	AKILVPEGTR	y10	y	10	1	noloss	188.508	792.538	782.275	0.0449131	0.00111416	0.19215	0.194181
3	0	P10515	Dihydrolipoyllysine-residue acetyltransferase component of pyruvate dehydrogenase complex, mitochondrial	DLAT	EGYLAKILVPEGTR	_EGYLAK[+42]ILVPEGTR_	K274	KILVPEGTR	y9	y	9	1	noloss	15.5399	3502	3501.28	0.0549682	4.51217e-12	0.00441783	0.00441873
4	1	P10515	Dihydrolipoyllysine-residue acetyltransferase component of pyruvate dehydrogenase complex, mitochondrial	DLAT	EGYLAKILVPEGTR	_EGYLAK[+42]ILVPEGTR_	K274	AKILVPEGTR	y10	y	10	1	noloss	440.976	3203.34	3179.33	0.0142167	9.8972e-05	0.121004	0.121806
4	1	P10515	Dihydrolipoyllysine-residue acetyltransferase component of pyruvate dehydrogenase complex, mitochondrial	DLAT	EGYLAKILVPEGTR	_EGYLAK[+42]ILVPEGTR_	K274	KILVPEGTR	y9	y	9	1	noloss	326.919	2360.45	2345.45	0.0187732	0.000139967	0.12165	0.122333
5	1	P10515	Dihydrolipoyllysine-residue acetyltransferase component of pyruvate dehydrogenase complex, mitochondrial	DLAT	EGYLAKILVPEGTR	_EGYLAK[+42]ILVPEGTR_	K274	AKILVPEGTR	y10	y	10	1	noloss	167.613	5328.33	5319.2	0.0183863	1.56399e-06	0.0304976	0.0305483
6	1	P10515	Dihydrolipoyllysine-residue acetyltransferase component of pyruvate dehydrogenase complex, mitochondrial	DLAT	EGYLAKILVPEGTR	_EGYLAK[+42]ILVPEGTR_	K274	AKILVPEGTR	y10	y	10	1	noloss	96.0452	2852.97	2847.74	0.0302599	7.39206e-14	0.0325685	0.0326264
5	1	P10606	Cytochrome c oxidase subunit 5B, mitochondrial	COX5B	EIMLAAKKGLDPYNVLAPKGASGTR	_EIMLAAK[+42]K[+42]GLDPYNVLAPK[+42]GASGTR_	K68	APKGASGTR	y9	y	9	1	noloss	6359.97	129593	129426	0.0829108	0.000142028	0.0467807	0.046838
5	1	P10606	Cytochrome c oxidase subunit 5B, mitochondrial	COX5B	EIMLAAKKGLDPYNVLAPKGASGTR	_EIMLAAK[+42]K[+42]GLDPYNVLAPK[+42]GASGTR_	K68	LAPKGASGTR	y10	y	10	1	noloss	1902.66	92559.4	92489	0.0829108	0.000142028	0.020142	0.0201571
5	1	P10619	Lysosomal protective protein	CTSA	LPGLAKQPSFR	_LPGLAK[+42]QPSFR_	K43	KQPSFR	y6	y	6	1	noloss	167.922	13699.1	13695.3	0.0954448	1.01173e-18	0.0121094	0.0121127
1	0	P10644	cAMP-dependent protein kinase type I-alpha regulatory subunit	PRKAR1A	AKQIQNLQKAGTR	_AK[+42]QIQNLQK[+42]AGTR_	K63	AKQ	b3	b	3	1	noloss	5633.05	65910.6	65890.7	5.29472e-07	4.63495e-12	0.0787359	0.0787578
2	0	P10644	cAMP-dependent protein kinase type I-alpha regulatory subunit	PRKAR1A	AKQIQNLQKAGTR	_AK[+42]QIQNLQK[+42]AGTR_	K63	AKQ	b3	b	3	1	noloss	7062.35	81257	81232.1	1.63442e-11	2.09275e-17	0.0799638	0.0799863
2	0	P10644	cAMP-dependent protein kinase type I-alpha regulatory subunit	PRKAR1A	GPLKCVKLDRPR	_GPLK[+42]C[+57]VK[+42]LDRPR_	K346	GPLK	b4	b	4	1	noloss	356.019	893.349	891.403	0.00337423	0.00175736	0.284959	0.285404
3	0	P10644	cAMP-dependent protein kinase type I-alpha regulatory subunit	PRKAR1A	AKQIQNLQKAGTR	_AK[+42]QIQNLQK[+42]AGTR_	K63	AKQ	b3	b	3	1	noloss	7679.15	92216.5	92189.5	6.67706e-10	2.59286e-11	0.0768717	0.0768925
3	0	P10644	cAMP-dependent protein kinase type I-alpha regulatory subunit	PRKAR1A	KVIPKDYKTMAALAKAIE	_K[+42]VIPK[+42]DYK[+42]TMAALAK[+42]AIE_	K130	ALAKAIE	y7	y	7	1	noloss	3908.23	304.51	227.31	0.0987585	9.79816e-28	0.927717	0.945035
4	1	P10644	cAMP-dependent protein kinase type I-alpha regulatory subunit	PRKAR1A	AKQIQNLQKAGTR	_AK[+42]QIQNLQK[+42]AGTR_	K63	AKQ	b3	b	3	1	noloss	8369.09	100885	100856	1.64022e-07	2.89916e-12	0.0766019	0.0766225
4	1	P10644	cAMP-dependent protein kinase type I-alpha regulatory subunit	PRKAR1A	KVIPKDYKTMAALAKAIE	_K[+42]VIPK[+42]DYK[+42]TMAALAK[+42]AIE_	K130	ALAKAIE	y7	y	7	1	noloss	57.1587	196.673	195.544	0.0011189	0.000915401	0.225183	0.226189
5	1	P10644	cAMP-dependent protein kinase type I-alpha regulatory subunit	PRKAR1A	AKQIQNLQKAGTR	_AK[+42]QIQNLQK[+42]AGTR_	K63	AKQ	b3	b	3	1	noloss	18655.7	203919	203854	0.000122077	8.62134e-05	0.0838174	0.0838421
5	1	P10644	cAMP-dependent protein kinase type I-alpha regulatory subunit	PRKAR1A	GPLKCVKLDRPR	_GPLK[+42]C[+57]VK[+42]LDRPR_	K346	GPLK	b4	b	4	1	noloss	3555.74	2659.52	2640.09	0.0062002	2.34777e-06	0.572098	0.573892
5	1	P10644	cAMP-dependent protein kinase type I-alpha regulatory subunit	PRKAR1A	GPLKCVKLDRPR	_GPLK[+42]C[+57]VK[+42]LDRPR_	K349	CVKLDRPR	y8	y	8	1	NH3	115.47	2855.27	2847.35	0.0241708	2.34777e-06	0.0388691	0.038973
6	1	P10644	cAMP-dependent protein kinase type I-alpha regulatory subunit	PRKAR1A	AKQIQNLQKAGTR	_AK[+42]QIQNLQK[+42]AGTR_	K63	AKQ	b3	b	3	1	noloss	10304.6	120610	120573	5.84504e-10	1.54943e-12	0.0787126	0.0787344
6	1	P10644	cAMP-dependent protein kinase type I-alpha regulatory subunit	PRKAR1A	GPLKCVKLDRPR	_GPLK[+42]C[+57]VK[+42]LDRPR_	K346	GPLK	b4	b	4	1	noloss	750.916	2617.63	2613.53	0.0427694	8.31571e-10	0.22292	0.223192
6	1	P10644	cAMP-dependent protein kinase type I-alpha regulatory subunit	PRKAR1A	GPLKCVKLDRPR	_GPLK[+42]C[+57]VK[+42]LDRPR_	K349	CVKLDRPR	y8	y	8	1	NH3	131.406	2414.56	2405.55	0.0634162	8.31571e-10	0.0516136	0.051797
6	1	P10644	cAMP-dependent protein kinase type I-alpha regulatory subunit	PRKAR1A	GPLKCVKLDRPR	_GPLK[+42]C[+57]VK[+42]LDRPR_	K349	KLDRPR	y6	y	6	1	NH3	347.466	15891.3	15883.6	0.0634162	1.38256e-33	0.0213973	0.0214074
1	0	P10809	60 kDa heat shock protein, mitochondrial	HSPD1	DQKIGIEIIKR	_DQK[+42]IGIEIIK[+42]R_	K462	DQK	b3	b	3	1	noloss	894.279	7721.04	7716.8	0.025465	1.78656e-07	0.103801	0.103852
1	0	P10809	60 kDa heat shock protein, mitochondrial	HSPD1	DQKIGIEIIKR	_DQK[+42]IGIEIIK[+42]R_	K462	DQKIG	b5	b	5	1	noloss	371.151	4371.98	4368.07	0.025465	1.78656e-07	0.0782501	0.0783147
1	0	P10809	60 kDa heat shock protein, mitochondrial	HSPD1	DVQPHDLGKVGE	_DVQPHDLGK[+42]VGE_	K344	DVQPHDLGK	b9	b	9	1	noloss	819.744	1.00804e+06	1.00801e+06	0.00591266	3.58815e-05	0.000812543	0.000812572
1	0	P10809	60 kDa heat shock protein, mitochondrial	HSPD1	DVQPHDLGKVGE	_DVQPHDLGK[+42]VGE_	K344	HDLGKVGE	y8	y	8	1	NH3	1.0218e+06	30582.4	1017.5	0.00482813	2.92992e-05	0.97094	0.999005
1	0	P10809	60 kDa heat shock protein, mitochondrial	HSPD1	GDKAQIEKR	_GDK[+42]AQIEK[+42]R_	K364	GDK	b3	b	3	1	noloss	19067.8	224153	224093	2.52534e-09	0.00160787	0.0783969	0.0784164
1	0	P10809	60 kDa heat shock protein, mitochondrial	HSPD1	GFEKISKGANPVEIR	_GFEK[+42]ISK[+42]GANPVEIR_	K130	GFEK	b4	b	4	1	noloss	122.318	2570.26	2569.26	0.0107523	0.000258652	0.045428	0.0454448
1	0	P10809	60 kDa heat shock protein, mitochondrial	HSPD1	GFEKISKGANPVEIR	_GFEK[+42]ISK[+42]GANPVEIR_	K133	ISKGANPVEIR	y11	y	11	1	noloss	2553.68	21590.3	21421.1	0.0694982	0.000365789	0.105769	0.106515
1	0	P10809	60 kDa heat shock protein, mitochondrial	HSPD1	GFEKISKGANPVEIR	_GFEK[+42]ISK[+42]GANPVEIR_	K133	KGANPVEIR	y9	y	9	1	noloss	4145.77	9837.48	9669.02	0.0694982	0.000365789	0.296481	0.300096
1	0	P10809	60 kDa heat shock protein, mitochondrial	HSPD1	GLTLNLEDVQPHDLGKVGE	_GLTLNLEDVQPHDLGK[+42]VGE_	K344	HDLGKVGE	y8	y	8	1	NH3	28210.8	1071.22	254.967	0.00466979	0.0243174	0.963417	0.991043
1	0	P10809	60 kDa heat shock protein, mitochondrial	HSPD1	GLTLNLEDVQPHDLGKVGE	_GLTLNLEDVQPHDLGK[+42]VGE_	K344	PHDLGKVGE	y9	y	9	1	noloss	245.264	38124.4	38115	0.00315902	0.00445409	0.00639212	0.00639369
1	0	P10809	60 kDa heat shock protein, mitochondrial	HSPD1	GLTLNLEDVQPHDLGKVGE	_GLTLNLEDVQPHDLGK[+42]VGE_	K344	QPHDLGKVGE	y10	y	10	1	NH3	9090.44	8534.88	8059.16	0.00466979	0.0243174	0.51576	0.530067
1	0	P10809	60 kDa heat shock protein, mitochondrial	HSPD1	GLTLNLEDVQPHDLGKVGE	_GLTLNLEDVQPHDLGK[+42]VGE_	K344	QPHDLGKVGE	y10	y	10	1	noloss	22223	3975	2812.03	0.00466979	0.0243174	0.848271	0.887676
1	0	P10809	60 kDa heat shock protein, mitochondrial	HSPD1	GYISPYFINTSKGQKCE	_GYISPYFINTSK[+42]GQK[+42]C[+57]E_	K236	KCE	y3	y	3	1	noloss	84.1826	61675.9	61674.6	0.0819068	0.00382636	0.00136306	0.00136309
1	0	P10809	60 kDa heat shock protein, mitochondrial	HSPD1	KGIIDPTKVVR	_K[+42]GIIDPTK[+42]VVR_	K516	KGI	b3	b	3	1	noloss	68872.5	1.9122e+07	1.91218e+07	0.00712797	4.89532e-06	0.00358882	0.00358886
1	0	P10809	60 kDa heat shock protein, mitochondrial	HSPD1	KGIIDPTKVVR	_K[+42]GIIDPTK[+42]VVR_	K516	KGIID	b5	b	5	1	noloss	269.198	6957.15	6954.36	0.00232081	5.40601e-06	0.0372523	0.0372667
1	0	P10809	60 kDa heat shock protein, mitochondrial	HSPD1	KGIIDPTKVVR	_K[+42]GIIDPTK[+42]VVR_	K523	PTKVVR	y6	y	6	1	H2O	102.064	4207.72	4205.92	0.0921973	5.40601e-06	0.0236818	0.0236918
1	0	P10809	60 kDa heat shock protein, mitochondrial	HSPD1	KGIIDPTKVVR	_K[+42]GIIDPTK[+42]VVR_	K523	TKVVR	y5	y	5	1	noloss	178.541	2936.49	2934.36	0.0921973	5.40601e-06	0.057316	0.0573553
1	0	P10809	60 kDa heat shock protein, mitochondrial	HSPD1	KGVITVKDGK	_K[+42]GVITVK[+42]DGK_	K196	KGV	b3	b	3	1	noloss	7277.53	104204	104184	0.00804942	7.27869e-05	0.0652801	0.0652917
1	0	P10809	60 kDa heat shock protein, mitochondrial	HSPD1	KGVITVKDGKTLNDELE	_K[+42]GVITVK[+42]DGK[+42]TLNDELE_	K196	KGVI	b4	b	4	1	noloss	6928.08	17152.6	17114.6	0.0597031	5.03485e-13	0.287703	0.288157
1	0	P10809	60 kDa heat shock protein, mitochondrial	HSPD1	KGVITVKDGKTLNDELE	_K[+42]GVITVK[+42]DGK[+42]TLNDELE_	K196	KGVIT	b5	b	5	1	H2O	3905.26	8003.62	7968.32	0.0597031	5.03485e-13	0.327928	0.328903
1	0	P10809	60 kDa heat shock protein, mitochondrial	HSPD1	KGVITVKDGKTLNDELE	_K[+42]GVITVK[+42]DGK[+42]TLNDELE_	K196	KGVIT	b5	b	5	1	noloss	1144.84	6922.61	6912.26	0.0597031	5.03485e-13	0.141909	0.142091
1	0	P10809	60 kDa heat shock protein, mitochondrial	HSPD1	KGVITVKDGKTLNDELE	_K[+42]GVITVK[+42]DGK[+42]TLNDELE_	K196	KGVITV	b6	b	6	1	H2O	18809	11878.2	11618.7	0.0597031	5.03485e-13	0.612927	0.618154
1	0	P10809	60 kDa heat shock protein, mitochondrial	HSPD1	KGVITVKDGKTLNDELE	_K[+42]GVITVK[+42]DGK[+42]TLNDELE_	K196	KGVITV	b6	b	6	1	noloss	26141.1	8589.75	8229.07	0.0597031	5.03485e-13	0.752677	0.760575
1	0	P10809	60 kDa heat shock protein, mitochondrial	HSPD1	KISKGANPVEIR	_K[+42]ISK[+42]GANPVEIR_	K130	KIS	b3	b	3	1	noloss	1171.4	530268	530264	0.0210881	9.06952e-14	0.00220421	0.00220422
1	0	P10809	60 kDa heat shock protein, mitochondrial	HSPD1	KPLVIIAEDVDGEALSTLVLNR	_K[+42]PLVIIAEDVDGEALSTLVLNR_	K269	KPLVI	b5	b	5	1	noloss	483.287	646491	646485	0.0442654	6.7908e-18	0.000746996	0.000747003
1	0	P10809	60 kDa heat shock protein, mitochondrial	HSPD1	KPLVIIAEDVDGEALSTLVLNR	_K[+42]PLVIIAEDVDGEALSTLVLNR_	K269	KPLVII	b6	b	6	1	noloss	36.6551	3420.18	3419.48	0.0501731	5.86517e-29	0.0106037	0.0106058
1	0	P10809	60 kDa heat shock protein, mitochondrial	HSPD1	KPLVIIAEDVDGEALSTLVLNR	_K[+42]PLVIIAEDVDGEALSTLVLNR_	K269	KPLVIIAED	b9	b	9	1	noloss	5937.86	783100	782821	0.0413488	1.31871e-17	0.00752544	0.00752811
1	0	P10809	60 kDa heat shock protein, mitochondrial	HSPD1	LKVGLQVVAVKAPGFGDNR	_LK[+42]VGLQVVAVK[+42]APGFGDNR_	K292	LKVGLQ	b6	b	6	1	noloss	4865.49	94713.5	94635.8	0.0494741	9.87552e-10	0.0488606	0.0488988
1	0	P10809	60 kDa heat shock protein, mitochondrial	HSPD1	LKVGLQVVAVKAPGFGDNR	_LK[+42]VGLQVVAVK[+42]APGFGDNR_	K292	LKVGLQV	b7	b	7	1	noloss	4120.04	111451	111357	0.0262562	1.81432e-13	0.0356495	0.0356785
1	0	P10809	60 kDa heat shock protein, mitochondrial	HSPD1	LKVGLQVVAVKAPGFGDNR	_LK[+42]VGLQVVAVK[+42]APGFGDNR_	K301	KAPGFGDNR	y9	y	9	1	noloss	193.404	59175.1	59167.6	0.0104846	5.16664e-20	0.00325768	0.00325809
1	0	P10809	60 kDa heat shock protein, mitochondrial	HSPD1	TLKIPAMTIAKNAGVE	_TLK[+42]IPAMTIAK[+42]NAGVE_	K473	TLK	b3	b	3	1	H2O	44738.9	23856.2	23672.8	0.0142888	5.79611e-12	0.652217	0.653966
1	0	P10809	60 kDa heat shock protein, mitochondrial	HSPD1	TLKIPAMTIAKNAGVE	_TLK[+42]IPAMTIAK[+42]NAGVE_	K473	TLK	b3	b	3	1	noloss	34610.1	263021	262879	0.0142888	2.74925e-14	0.116285	0.116341
1	0	P10809	60 kDa heat shock protein, mitochondrial	HSPD1	TLKIPAMTIAKNAGVE	_TLK[+42]IPAMTIAK[+42]NAGVE_	K473	TLKI	b4	b	4	1	noloss	11001.1	219105	219022	0.0142888	5.79611e-12	0.0478086	0.047826
1	0	P10809	60 kDa heat shock protein, mitochondrial	HSPD1	TLKIPAMTIAKNAGVE	_TLK[+42]IPAMTIAK[+42]NAGVE_	K473	TLKIPA	b6	b	6	1	noloss	3265.02	35240.9	35189.9	0.0142888	2.74925e-14	0.0847925	0.084905
1	0	P10809	60 kDa heat shock protein, mitochondrial	HSPD1	TLKIPAMTIAKNAGVE	_TLK[+42]IPAMTIAK[+42]NAGVE_	K473	TLKIPAM	b7	b	7	1	noloss	30762.8	23582.6	22251.8	0.0142888	2.74925e-14	0.566061	0.580271
2	0	P10809	60 kDa heat shock protein, mitochondrial	HSPD1	DQKIGIEIIKR	_DQK[+42]IGIEIIK[+42]R_	K462	DQK	b3	b	3	1	noloss	580.725	5370.2	5367.46	0.0111167	0.000582076	0.0975857	0.0976308
2	0	P10809	60 kDa heat shock protein, mitochondrial	HSPD1	DQKIGIEIIKR	_DQK[+42]IGIEIIK[+42]R_	K462	DQKIG	b5	b	5	1	noloss	215.707	2927.78	2925.51	0.0111167	0.000582076	0.0686202	0.0686699
2	0	P10809	60 kDa heat shock protein, mitochondrial	HSPD1	DVQPHDLGKVGE	_DVQPHDLGK[+42]VGE_	K344	DVQPHDLGK	b9	b	9	1	noloss	259.824	911854	911842	0.0078694	0.000731741	0.00028486	0.000284863
2	0	P10809	60 kDa heat shock protein, mitochondrial	HSPD1	DVQPHDLGKVGE	_DVQPHDLGK[+42]VGE_	K344	HDLGKVGE	y8	y	8	1	NH3	701189	24118.5	3830.29	0.0078694	0.000731741	0.966747	0.994567
2	0	P10809	60 kDa heat shock protein, mitochondrial	HSPD1	GDKAQIEKR	_GDK[+42]AQIEK[+42]R_	K364	GDK	b3	b	3	1	noloss	9970.92	184846	184814	0.000909738	0.00122311	0.0511811	0.0511894
2	0	P10809	60 kDa heat shock protein, mitochondrial	HSPD1	GFEKISKGANPVEIR	_GFEK[+42]ISK[+42]GANPVEIR_	K130	GFEK	b4	b	4	1	noloss	1032.65	17449.1	17440.7	0.000822513	0.000312691	0.0558742	0.0558996
2	0	P10809	60 kDa heat shock protein, mitochondrial	HSPD1	GFEKISKGANPVEIR	_GFEK[+42]ISK[+42]GANPVEIR_	K133	ISKGANPVEIR	y11	y	11	1	noloss	159.839	12457	12446.4	0.0910149	0.000442211	0.0126687	0.0126793
2	0	P10809	60 kDa heat shock protein, mitochondrial	HSPD1	GFEKISKGANPVEIR	_GFEK[+42]ISK[+42]GANPVEIR_	K133	KGANPVEIR	y9	y	9	1	noloss	3198.28	7738.19	7608.23	0.0910149	0.000442211	0.292441	0.295958
2	0	P10809	60 kDa heat shock protein, mitochondrial	HSPD1	GLTLNLEDVQPHDLGKVGE	_GLTLNLEDVQPHDLGK[+42]VGE_	K344	HDLGKVGE	y8	y	8	1	NH3	15682.1	767.923	314.175	0.00420685	0.0233818	0.953318	0.98036
2	0	P10809	60 kDa heat shock protein, mitochondrial	HSPD1	GLTLNLEDVQPHDLGKVGE	_GLTLNLEDVQPHDLGK[+42]VGE_	K344	PHDLGKVGE	y9	y	9	1	noloss	543.199	25378.6	25357.7	0.00420685	0.0233818	0.0209553	0.0209722
2	0	P10809	60 kDa heat shock protein, mitochondrial	HSPD1	GLTLNLEDVQPHDLGKVGE	_GLTLNLEDVQPHDLGK[+42]VGE_	K344	QPHDLGKVGE	y10	y	10	1	NH3	4495.26	3196.87	2961.62	0.00420685	0.0233818	0.584397	0.602834
2	0	P10809	60 kDa heat shock protein, mitochondrial	HSPD1	GLTLNLEDVQPHDLGKVGE	_GLTLNLEDVQPHDLGK[+42]VGE_	K344	QPHDLGKVGE	y10	y	10	1	noloss	12224.3	2330.14	1690.42	0.00420685	0.0233818	0.839902	0.878516
2	0	P10809	60 kDa heat shock protein, mitochondrial	HSPD1	KGIIDPTKVVR	_K[+42]GIIDPTK[+42]VVR_	K516	KGI	b3	b	3	1	noloss	103358	1.50409e+07	1.50406e+07	0.000608661	0.000311963	0.00682486	0.006825
2	0	P10809	60 kDa heat shock protein, mitochondrial	HSPD1	KGIIDPTKVVR	_K[+42]GIIDPTK[+42]VVR_	K516	KGIID	b5	b	5	1	noloss	41.4387	3799.53	3799.1	0.0290454	4.1816e-08	0.0107886	0.0107898
2	0	P10809	60 kDa heat shock protein, mitochondrial	HSPD1	KGIIDPTKVVR	_K[+42]GIIDPTK[+42]VVR_	K523	KVVR	y4	y	4	1	noloss	16814.8	15646	15518.5	0.0327853	0.000442211	0.518003	0.520046
2	0	P10809	60 kDa heat shock protein, mitochondrial	HSPD1	KISKGANPVEIR	_K[+42]ISK[+42]GANPVEIR_	K130	KIS	b3	b	3	1	noloss	2774.33	549047	549036	0.0379395	4.06331e-11	0.0050276	0.00502769
2	0	P10809	60 kDa heat shock protein, mitochondrial	HSPD1	KPLVIIAEDVDGEALSTLVLNR	_K[+42]PLVIIAEDVDGEALSTLVLNR_	K269	KPLVIIAED	b9	b	9	1	noloss	2157.22	113541	113439	0.0749268	0.00311383	0.0186453	0.0186617
2	0	P10809	60 kDa heat shock protein, mitochondrial	HSPD1	LKVGLQVVAVKAPGFGDNR	_LK[+42]VGLQVVAVK[+42]APGFGDNR_	K292	LKVGLQ	b6	b	6	1	noloss	4972.91	116256	116177	0.0260479	0.000249675	0.0410208	0.0410477
2	0	P10809	60 kDa heat shock protein, mitochondrial	HSPD1	LKVGLQVVAVKAPGFGDNR	_LK[+42]VGLQVVAVK[+42]APGFGDNR_	K292	LKVGLQV	b7	b	7	1	noloss	4692.03	129052	128945	0.0242515	0.000273506	0.0350822	0.0351104
2	0	P10809	60 kDa heat shock protein, mitochondrial	HSPD1	LKVGLQVVAVKAPGFGDNR	_LK[+42]VGLQVVAVK[+42]APGFGDNR_	K301	KAPGFGDNR	y9	y	9	1	noloss	184.122	18039.4	18032.3	0.00127817	3.95192e-09	0.0101035	0.0101075
2	0	P10809	60 kDa heat shock protein, mitochondrial	HSPD1	TLKIPAMTIAKNAGVE	_TLK[+42]IPAMTIAK[+42]NAGVE_	K473	TLK	b3	b	3	1	H2O	40795.1	21870.4	21703.1	0.0481731	2.93902e-23	0.650998	0.65274
2	0	P10809	60 kDa heat shock protein, mitochondrial	HSPD1	TLKIPAMTIAKNAGVE	_TLK[+42]IPAMTIAK[+42]NAGVE_	K473	TLK	b3	b	3	1	noloss	32133	222706	222574	0.0481731	2.6328e-25	0.126091	0.126157
2	0	P10809	60 kDa heat shock protein, mitochondrial	HSPD1	TLKIPAMTIAKNAGVE	_TLK[+42]IPAMTIAK[+42]NAGVE_	K473	TLKI	b4	b	4	1	noloss	9597.91	174854	174781	0.0481731	2.93902e-23	0.0520348	0.0520554
2	0	P10809	60 kDa heat shock protein, mitochondrial	HSPD1	TLKIPAMTIAKNAGVE	_TLK[+42]IPAMTIAK[+42]NAGVE_	K473	TLKIPA	b6	b	6	1	noloss	1212.99	29589.5	29570.6	0.0481731	2.6328e-25	0.0393797	0.0394039
2	0	P10809	60 kDa heat shock protein, mitochondrial	HSPD1	TLKIPAMTIAKNAGVE	_TLK[+42]IPAMTIAK[+42]NAGVE_	K473	TLKIPAM	b7	b	7	1	noloss	25168.2	19623.8	18535	0.0481731	2.6328e-25	0.56189	0.575889
3	0	P10809	60 kDa heat shock protein, mitochondrial	HSPD1	DQKIGIEIIKR	_DQK[+42]IGIEIIK[+42]R_	K462	DQKIG	b5	b	5	1	noloss	164.652	1554.7	1552.97	0.0284576	0.000828759	0.0957635	0.0958602
3	0	P10809	60 kDa heat shock protein, mitochondrial	HSPD1	DVQPHDLGKVGE	_DVQPHDLGK[+42]VGE_	K344	DVQPHDLGK	b9	b	9	1	noloss	1478.42	636487	636422	0.00290064	0.000337601	0.00231739	0.00231763
3	0	P10809	60 kDa heat shock protein, mitochondrial	HSPD1	DVQPHDLGKVGE	_DVQPHDLGK[+42]VGE_	K344	HDLGKVGE	y8	y	8	1	NH3	491838	18142.5	3911.63	0.00290064	0.000337601	0.964425	0.99211
3	0	P10809	60 kDa heat shock protein, mitochondrial	HSPD1	GDKAQIEKR	_GDK[+42]AQIEK[+42]R_	K364	GDK	b3	b	3	1	noloss	1014.59	16487.7	16484.5	0.00162848	0.00377644	0.0579691	0.0579798
3	0	P10809	60 kDa heat shock protein, mitochondrial	HSPD1	GFEKISKGANPVEIR	_GFEK[+42]ISK[+42]GANPVEIR_	K130	GFEK	b4	b	4	1	noloss	1664.1	36817.5	36803.9	0.00319266	0.000594143	0.0432442	0.0432594
3	0	P10809	60 kDa heat shock protein, mitochondrial	HSPD1	GFEKISKGANPVEIR	_GFEK[+42]ISK[+42]GANPVEIR_	K133	ISKGANPVEIR	y11	y	11	1	noloss	543.094	22469.4	22433.4	0.0875384	6.40142e-07	0.0236	0.0236369
3	0	P10809	60 kDa heat shock protein, mitochondrial	HSPD1	GFEKISKGANPVEIR	_GFEK[+42]ISK[+42]GANPVEIR_	K133	KGANPVEIR	y9	y	9	1	noloss	2486.07	16262.1	16161.1	0.0875384	6.40142e-07	0.132604	0.133322
3	0	P10809	60 kDa heat shock protein, mitochondrial	HSPD1	GLTLNLEDVQPHDLGKVGE	_GLTLNLEDVQPHDLGK[+42]VGE_	K344	HDLGKVGE	y8	y	8	1	NH3	32047.3	1795.31	868.055	0.0158614	0.00487129	0.946951	0.973628
3	0	P10809	60 kDa heat shock protein, mitochondrial	HSPD1	GLTLNLEDVQPHDLGKVGE	_GLTLNLEDVQPHDLGK[+42]VGE_	K344	PHDLGKVGE	y9	y	9	1	noloss	1599.36	29957.9	29896.2	0.0192571	0.00594332	0.0506811	0.0507804
3	0	P10809	60 kDa heat shock protein, mitochondrial	HSPD1	GLTLNLEDVQPHDLGKVGE	_GLTLNLEDVQPHDLGK[+42]VGE_	K344	QPHDLGKVGE	y10	y	10	1	NH3	5955.5	8708.62	8396.96	0.0158614	0.00487129	0.406127	0.414946
3	0	P10809	60 kDa heat shock protein, mitochondrial	HSPD1	GLTLNLEDVQPHDLGKVGE	_GLTLNLEDVQPHDLGK[+42]VGE_	K344	QPHDLGKVGE	y10	y	10	1	noloss	16878.9	3693.13	2809.82	0.00271028	0.00113666	0.820478	0.857288
3	0	P10809	60 kDa heat shock protein, mitochondrial	HSPD1	KGIIDPTKVVR	_K[+42]GIIDPTK[+42]VVR_	K516	KGI	b3	b	3	1	noloss	116541	2.81129e+06	2.81094e+06	0.00138692	0.000185764	0.0398045	0.0398092
3	0	P10809	60 kDa heat shock protein, mitochondrial	HSPD1	KGIIDPTKVVR	_K[+42]GIIDPTK[+42]VVR_	K523	KVVR	y4	y	4	1	noloss	91.7898	8391.44	8390.74	0.0955659	2.81601e-09	0.0108202	0.010821
3	0	P10809	60 kDa heat shock protein, mitochondrial	HSPD1	KGIIDPTKVVR	_K[+42]GIIDPTK[+42]VVR_	K523	PTKVVR	y6	y	6	1	H2O	89.0457	3201.73	3200.16	0.0955659	2.81601e-09	0.0270592	0.0270721
3	0	P10809	60 kDa heat shock protein, mitochondrial	HSPD1	KGIIDPTKVVR	_K[+42]GIIDPTK[+42]VVR_	K523	TKVVR	y5	y	5	1	noloss	287.143	1890.46	1887.03	0.0955659	2.81601e-09	0.131862	0.13207
3	0	P10809	60 kDa heat shock protein, mitochondrial	HSPD1	KGVITVKDGK	_K[+42]GVITVK[+42]DGK_	K196	KGV	b3	b	3	1	noloss	208.419	66786	66785.4	0.00417305	1.65673e-23	0.00311099	0.00311102
3	0	P10809	60 kDa heat shock protein, mitochondrial	HSPD1	KGVITVKDGKTLNDE	_K[+42]GVITVK[+42]DGK[+42]TLNDE_	K196	KGVI	b4	b	4	1	noloss	2441.54	308.693	295.323	0.00384111	0.0696732	0.887758	0.892095
3	0	P10809	60 kDa heat shock protein, mitochondrial	HSPD1	KGVITVKDGKTLNDE	_K[+42]GVITVK[+42]DGK[+42]TLNDE_	K196	KGVIT	b5	b	5	1	H2O	666.976	130.3	124.271	0.00384111	0.0696732	0.836569	0.842943
3	0	P10809	60 kDa heat shock protein, mitochondrial	HSPD1	KGVITVKDGKTLNDELE	_K[+42]GVITVK[+42]DGK[+42]TLNDELE_	K196	KGVI	b4	b	4	1	noloss	299.846	6351.96	6350.32	0.0447763	4.2178e-14	0.0450773	0.0450884
3	0	P10809	60 kDa heat shock protein, mitochondrial	HSPD1	KGVITVKDGKTLNDELE	_K[+42]GVITVK[+42]DGK[+42]TLNDELE_	K196	KGVIT	b5	b	5	1	H2O	10722.3	3981.46	3884.54	0.0447763	4.2178e-14	0.729222	0.73406
3	0	P10809	60 kDa heat shock protein, mitochondrial	HSPD1	KGVITVKDGKTLNDELE	_K[+42]GVITVK[+42]DGK[+42]TLNDELE_	K196	KGVIT	b5	b	5	1	noloss	222.813	2292.87	2290.86	0.0447763	4.2178e-14	0.0885696	0.0886405
3	0	P10809	60 kDa heat shock protein, mitochondrial	HSPD1	KGVITVKDGKTLNDELE	_K[+42]GVITVK[+42]DGK[+42]TLNDELE_	K196	KGVITV	b6	b	6	1	H2O	496.78	2803.81	2796.95	0.0447763	4.2178e-14	0.150513	0.150826
3	0	P10809	60 kDa heat shock protein, mitochondrial	HSPD1	KGVITVKDGKTLNDELE	_K[+42]GVITVK[+42]DGK[+42]TLNDELE_	K196	KGVITV	b6	b	6	1	noloss	97.6351	2138.97	2137.62	0.0573572	4.2178e-14	0.0436533	0.0436796
3	0	P10809	60 kDa heat shock protein, mitochondrial	HSPD1	KISKGANPVEIR	_K[+42]ISK[+42]GANPVEIR_	K130	KIS	b3	b	3	1	noloss	1031.42	649601	649597	0.0345524	1.39235e-07	0.00158525	0.00158526
3	0	P10809	60 kDa heat shock protein, mitochondrial	HSPD1	KKDRVTDALNATR	_K[+42]K[+42]DRVTDALNATR_	K418	KDRVTDALNATR	y12	y	12	2	noloss	11106	2162.8	1187.74	0.0490922	2.59088e-08	0.837001	0.903387
3	0	P10809	60 kDa heat shock protein, mitochondrial	HSPD1	KPLVIIAEDVDGEALSTLVLNR	_K[+42]PLVIIAEDVDGEALSTLVLNR_	K269	KPLV	b4	b	4	1	noloss	113.885	1542.82	1542.02	0.0581152	3.19757e-09	0.068742	0.068775
3	0	P10809	60 kDa heat shock protein, mitochondrial	HSPD1	KPLVIIAEDVDGEALSTLVLNR	_K[+42]PLVIIAEDVDGEALSTLVLNR_	K269	KPLVIIAED	b9	b	9	1	noloss	2600.28	821435	821312	0.0486291	0.000119117	0.00315554	0.00315601
3	0	P10809	60 kDa heat shock protein, mitochondrial	HSPD1	LKVGLQVVAVKAPGFGDNR	_LK[+42]VGLQVVAVK[+42]APGFGDNR_	K292	LKVGLQ	b6	b	6	1	noloss	10068.6	285289	285129	0.0201207	0.000500896	0.0340896	0.0341081
3	0	P10809	60 kDa heat shock protein, mitochondrial	HSPD1	LKVGLQVVAVKAPGFGDNR	_LK[+42]VGLQVVAVK[+42]APGFGDNR_	K292	LKVGLQV	b7	b	7	1	noloss	13598.9	325936	325625	0.00317304	0.000107429	0.0400515	0.0400882
3	0	P10809	60 kDa heat shock protein, mitochondrial	HSPD1	LKVGLQVVAVKAPGFGDNR	_LK[+42]VGLQVVAVK[+42]APGFGDNR_	K301	KAPGFGDNR	y9	y	9	1	noloss	188.256	20683.5	20676.2	0.00173167	0.000151928	0.00901963	0.00902278
3	0	P10809	60 kDa heat shock protein, mitochondrial	HSPD1	TLKIPAMTIAKNAGVE	_TLK[+42]IPAMTIAK[+42]NAGVE_	K473	TLK	b3	b	3	1	H2O	42828.8	25774.5	25598.9	0.0409285	9.29579e-21	0.624297	0.625899
3	0	P10809	60 kDa heat shock protein, mitochondrial	HSPD1	TLKIPAMTIAKNAGVE	_TLK[+42]IPAMTIAK[+42]NAGVE_	K473	TLK	b3	b	3	1	noloss	31917.6	261322	261191	0.0409285	5.91159e-23	0.108845	0.108894
3	0	P10809	60 kDa heat shock protein, mitochondrial	HSPD1	TLKIPAMTIAKNAGVE	_TLK[+42]IPAMTIAK[+42]NAGVE_	K473	TLKI	b4	b	4	1	noloss	9270.48	212417	212347	0.0409285	9.29579e-21	0.0418177	0.041831
3	0	P10809	60 kDa heat shock protein, mitochondrial	HSPD1	TLKIPAMTIAKNAGVE	_TLK[+42]IPAMTIAK[+42]NAGVE_	K473	TLKIPA	b6	b	6	1	noloss	1517.66	33830.1	33806.3	0.0409285	5.91159e-23	0.0429351	0.042964
3	0	P10809	60 kDa heat shock protein, mitochondrial	HSPD1	TLKIPAMTIAKNAGVE	_TLK[+42]IPAMTIAK[+42]NAGVE_	K473	TLKIPAM	b7	b	7	1	noloss	26270	24387.2	23250.7	0.0409285	5.91159e-23	0.518583	0.530485
4	1	P10809	60 kDa heat shock protein, mitochondrial	HSPD1	DVQPHDLGKVGE	_DVQPHDLGK[+42]VGE_	K344	DVQPHDLGK	b9	b	9	1	noloss	1174.24	1.19017e+06	1.19011e+06	0.00410349	0.000293614	0.000985643	0.000985686
4	1	P10809	60 kDa heat shock protein, mitochondrial	HSPD1	DVQPHDLGKVGE	_DVQPHDLGK[+42]VGE_	K344	HDLGKVGE	y8	y	8	1	NH3	917602	26462.2	-87.7454	0.00410349	0.000293614	0.97197	1.0001
4	1	P10809	60 kDa heat shock protein, mitochondrial	HSPD1	GDKAQIEKR	_GDK[+42]AQIEK[+42]R_	K364	GDK	b3	b	3	1	noloss	1512.57	154831	154826	0.00158533	0.00164173	0.00967462	0.00967492
4	1	P10809	60 kDa heat shock protein, mitochondrial	HSPD1	GFEKISKGANPVEIR	_GFEK[+42]ISK[+42]GANPVEIR_	K130	GFEK	b4	b	4	1	noloss	1803.05	17984.1	17969.4	0.0371817	0.000190218	0.0911221	0.0911897
4	1	P10809	60 kDa heat shock protein, mitochondrial	HSPD1	GFEKISKGANPVEIR	_GFEK[+42]ISK[+42]GANPVEIR_	K133	ISKGANPVEIR	y11	y	11	1	noloss	622.119	10064	10022.8	0.043952	0.000268991	0.0582175	0.0584429
4	1	P10809	60 kDa heat shock protein, mitochondrial	HSPD1	GFEKISKGANPVEIR	_GFEK[+42]ISK[+42]GANPVEIR_	K133	KGANPVEIR	y9	y	9	1	noloss	4876.9	6900.57	6702.4	0.043952	0.000268991	0.414087	0.421174
4	1	P10809	60 kDa heat shock protein, mitochondrial	HSPD1	GLTLNLEDVQPHDLGKVGE	_GLTLNLEDVQPHDLGK[+42]VGE_	K344	HDLGKVGE	y8	y	8	1	NH3	12767.6	515.845	146.428	0.00270487	0.0142834	0.961166	0.988661
4	1	P10809	60 kDa heat shock protein, mitochondrial	HSPD1	GLTLNLEDVQPHDLGKVGE	_GLTLNLEDVQPHDLGK[+42]VGE_	K344	PHDLGKVGE	y9	y	9	1	noloss	147.263	3755.28	3749.6	0.00375784	0.0201867	0.0377352	0.0377903
4	1	P10809	60 kDa heat shock protein, mitochondrial	HSPD1	GLTLNLEDVQPHDLGKVGE	_GLTLNLEDVQPHDLGK[+42]VGE_	K344	QPHDLGKVGE	y10	y	10	1	NH3	3621.8	2676.75	2487.22	0.00270487	0.0142834	0.575021	0.592862
4	1	P10809	60 kDa heat shock protein, mitochondrial	HSPD1	GLTLNLEDVQPHDLGKVGE	_GLTLNLEDVQPHDLGK[+42]VGE_	K344	QPHDLGKVGE	y10	y	10	1	noloss	9115.24	1538.82	1061.81	0.00270487	0.0142834	0.855565	0.895666
4	1	P10809	60 kDa heat shock protein, mitochondrial	HSPD1	KGIIDPTKVVR	_K[+42]GIIDPTK[+42]VVR_	K516	KGI	b3	b	3	1	noloss	127763	2.35522e+07	2.35518e+07	0.0109852	0.00450655	0.00539541	0.0053955
4	1	P10809	60 kDa heat shock protein, mitochondrial	HSPD1	KGIIDPTKVVR	_K[+42]GIIDPTK[+42]VVR_	K516	KGIID	b5	b	5	1	noloss	689.906	4150.2	4143.06	0.0237721	0.000601839	0.142539	0.14275
4	1	P10809	60 kDa heat shock protein, mitochondrial	HSPD1	KGIIDPTKVVR	_K[+42]GIIDPTK[+42]VVR_	K523	KVVR	y4	y	4	1	noloss	12841.2	7411.13	7313.74	0.0889479	0.000601839	0.634061	0.637124
4	1	P10809	60 kDa heat shock protein, mitochondrial	HSPD1	KGIIDPTKVVR	_K[+42]GIIDPTK[+42]VVR_	K523	TKVVR	y5	y	5	1	noloss	111.475	2237.3	2235.96	0.0889479	0.000601839	0.0474611	0.0474881
4	1	P10809	60 kDa heat shock protein, mitochondrial	HSPD1	KGVITVKDGK	_K[+42]GVITVK[+42]DGK_	K196	KGV	b3	b	3	1	noloss	105.006	80468.4	80468.1	0.0115394	0.000753642	0.00130323	0.00130323
4	1	P10809	60 kDa heat shock protein, mitochondrial	HSPD1	KGVITVKDGKTLNDELE	_K[+42]GVITVK[+42]DGK[+42]TLNDELE_	K196	KGVI	b4	b	4	1	noloss	1602.25	6921.77	6912.99	0.0235031	0.000563899	0.187969	0.188163
4	1	P10809	60 kDa heat shock protein, mitochondrial	HSPD1	KGVITVKDGKTLNDELE	_K[+42]GVITVK[+42]DGK[+42]TLNDELE_	K196	KGVIT	b5	b	5	1	H2O	325.628	2392.39	2389.45	0.0235031	0.000563899	0.119803	0.119933
4	1	P10809	60 kDa heat shock protein, mitochondrial	HSPD1	KGVITVKDGKTLNDELE	_K[+42]GVITVK[+42]DGK[+42]TLNDELE_	K196	KGVIT	b5	b	5	1	noloss	812.71	2225.47	2218.13	0.0235031	0.000563899	0.267499	0.268147
4	1	P10809	60 kDa heat shock protein, mitochondrial	HSPD1	KGVITVKDGKTLNDELE	_K[+42]GVITVK[+42]DGK[+42]TLNDELE_	K196	KGVITV	b6	b	6	1	H2O	472.914	3889.22	3882.69	0.0235031	0.000563899	0.108414	0.108576
4	1	P10809	60 kDa heat shock protein, mitochondrial	HSPD1	KGVITVKDGKTLNDELE	_K[+42]GVITVK[+42]DGK[+42]TLNDELE_	K196	KGVITV	b6	b	6	1	noloss	204.449	3580.9	3578.08	0.0235031	0.000563899	0.0540107	0.0540509
4	1	P10809	60 kDa heat shock protein, mitochondrial	HSPD1	KISKGANPVEIR	_K[+42]ISK[+42]GANPVEIR_	K130	KIS	b3	b	3	1	noloss	792.529	627536	627533	0.0889116	3.53478e-08	0.00126133	0.00126133
4	1	P10809	60 kDa heat shock protein, mitochondrial	HSPD1	KPLVIIAEDVDGEALSTLVLNR	_K[+42]PLVIIAEDVDGEALSTLVLNR_	K269	KPLVI	b5	b	5	1	noloss	77.4305	26961.7	26960.7	0.0353227	6.44391e-21	0.00286365	0.00286375
4	1	P10809	60 kDa heat shock protein, mitochondrial	HSPD1	KPLVIIAEDVDGEALSTLVLNR	_K[+42]PLVIIAEDVDGEALSTLVLNR_	K269	KPLVIIAED	b9	b	9	1	noloss	3491.27	138520	138355	0.0474066	0.000320854	0.0245845	0.024613
4	1	P10809	60 kDa heat shock protein, mitochondrial	HSPD1	LKVGLQVVAVKAPGFGDNR	_LK[+42]VGLQVVAVK[+42]APGFGDNR_	K292	LKVGLQ	b6	b	6	1	noloss	5197.89	140989	140906	0.0225038	0.000612414	0.0355564	0.0355766
4	1	P10809	60 kDa heat shock protein, mitochondrial	HSPD1	LKVGLQVVAVKAPGFGDNR	_LK[+42]VGLQVVAVK[+42]APGFGDNR_	K292	LKVGLQV	b7	b	7	1	noloss	7403.25	188133	187964	0.0212757	0.000209645	0.0378612	0.037894
4	1	P10809	60 kDa heat shock protein, mitochondrial	HSPD1	LKVGLQVVAVKAPGFGDNR	_LK[+42]VGLQVVAVK[+42]APGFGDNR_	K301	KAPGFGDNR	y9	y	9	1	noloss	949.713	35687.6	35650.9	0.00714098	0.000921806	0.025922	0.025948
4	1	P10809	60 kDa heat shock protein, mitochondrial	HSPD1	TLKIPAMTIAKNAGVE	_TLK[+42]IPAMTIAK[+42]NAGVE_	K473	TLK	b3	b	3	1	H2O	6460.92	24257.5	24231	0.0406572	0.000555735	0.210327	0.210509
4	1	P10809	60 kDa heat shock protein, mitochondrial	HSPD1	TLKIPAMTIAKNAGVE	_TLK[+42]IPAMTIAK[+42]NAGVE_	K473	TLK	b3	b	3	1	noloss	3879.07	212533	212517	0.0406572	0.000591871	0.0179245	0.0179258
4	1	P10809	60 kDa heat shock protein, mitochondrial	HSPD1	TLKIPAMTIAKNAGVE	_TLK[+42]IPAMTIAK[+42]NAGVE_	K473	TLKI	b4	b	4	1	noloss	1592.41	196651	196639	0.0406572	0.000555735	0.0080326	0.00803309
4	1	P10809	60 kDa heat shock protein, mitochondrial	HSPD1	TLKIPAMTIAKNAGVE	_TLK[+42]IPAMTIAK[+42]NAGVE_	K473	TLKIPA	b6	b	6	1	noloss	74.9093	30111.9	30110.7	0.0406572	0.000591871	0.00248152	0.00248162
4	1	P10809	60 kDa heat shock protein, mitochondrial	HSPD1	TLKIPAMTIAKNAGVE	_TLK[+42]IPAMTIAK[+42]NAGVE_	K473	TLKIPAM	b7	b	7	1	noloss	3666.95	19825.2	19666.5	0.0406572	0.000591871	0.156093	0.157154
5	1	P10809	60 kDa heat shock protein, mitochondrial	HSPD1	DVQPHDLGKVGE	_DVQPHDLGK[+42]VGE_	K344	DVQPHDLGK	b9	b	9	1	noloss	1377.1	1.65951e+06	1.65945e+06	0.0230937	3.13653e-05	0.000829132	0.000829162
5	1	P10809	60 kDa heat shock protein, mitochondrial	HSPD1	DVQPHDLGKVGE	_DVQPHDLGK[+42]VGE_	K344	HDLGKVGE	y8	y	8	1	NH3	1.28345e+06	46260	9124.59	0.0230937	3.13653e-05	0.96521	0.992941
5	1	P10809	60 kDa heat shock protein, mitochondrial	HSPD1	GDKAQIEKR	_GDK[+42]AQIEK[+42]R_	K364	GDK	b3	b	3	1	noloss	2607.35	50079.1	50070.8	1.3127e-05	0.000395356	0.0494881	0.0494959
5	1	P10809	60 kDa heat shock protein, mitochondrial	HSPD1	GFEKISKGANPVEIR	_GFEK[+42]ISK[+42]GANPVEIR_	K130	GFEK	b4	b	4	1	noloss	3677.22	30379.3	30349.4	0.0468	3.03683e-15	0.107974	0.108069
5	1	P10809	60 kDa heat shock protein, mitochondrial	HSPD1	GLTLNLEDVQPHDLGKVGE	_GLTLNLEDVQPHDLGK[+42]VGE_	K344	HDLGKVGE	y8	y	8	1	NH3	13907.3	133.45	-268.945	0.00029057	0.000803677	0.990496	1.01972
5	1	P10809	60 kDa heat shock protein, mitochondrial	HSPD1	GLTLNLEDVQPHDLGKVGE	_GLTLNLEDVQPHDLGK[+42]VGE_	K344	PHDLGKVGE	y9	y	9	1	noloss	185.862	23027.7	23020.5	0.00029057	0.000803677	0.00800664	0.00800911
5	1	P10809	60 kDa heat shock protein, mitochondrial	HSPD1	GLTLNLEDVQPHDLGKVGE	_GLTLNLEDVQPHDLGK[+42]VGE_	K344	QPHDLGKVGE	y10	y	10	1	NH3	3576.41	3838.21	3651.05	0.00029057	0.000803677	0.482345	0.494836
5	1	P10809	60 kDa heat shock protein, mitochondrial	HSPD1	GLTLNLEDVQPHDLGKVGE	_GLTLNLEDVQPHDLGK[+42]VGE_	K344	QPHDLGKVGE	y10	y	10	1	noloss	10416.4	2402.43	1857.32	0.00029057	0.000803677	0.812586	0.848676
5	1	P10809	60 kDa heat shock protein, mitochondrial	HSPD1	KGIIDPTKVVR	_K[+42]GIIDPTK[+42]VVR_	K516	KGI	b3	b	3	1	noloss	42614.2	2.38545e+07	2.38544e+07	0.0020435	3.7894e-07	0.00178323	0.00178324
5	1	P10809	60 kDa heat shock protein, mitochondrial	HSPD1	KGIIDPTKVVR	_K[+42]GIIDPTK[+42]VVR_	K516	KGIID	b5	b	5	1	noloss	1799.91	2110.64	2092	0.0164933	0.00051429	0.46027	0.462474
5	1	P10809	60 kDa heat shock protein, mitochondrial	HSPD1	KGIIDPTKVVR	_K[+42]GIIDPTK[+42]VVR_	K523	KVVR	y4	y	4	1	noloss	18907.9	4289.01	4145.61	0.0525127	0.00051429	0.815104	0.820174
5	1	P10809	60 kDa heat shock protein, mitochondrial	HSPD1	KGIIDPTKVVR	_K[+42]GIIDPTK[+42]VVR_	K523	TKVVR	y5	y	5	1	noloss	94.3213	2407.24	2406.11	0.0525127	0.00051429	0.037705	0.037722
5	1	P10809	60 kDa heat shock protein, mitochondrial	HSPD1	KNQLKDMAIATGGAVFGEE	_K[+42]NQLK[+42]DMAIATGGAVFGEE_	K310	KNQ	b3	b	3	1	noloss	2152.28	12396.3	12386.8	0.0846979	2.81177e-35	0.147938	0.148034
5	1	P10809	60 kDa heat shock protein, mitochondrial	HSPD1	KNQLKDMAIATGGAVFGEE	_K[+42]NQLK[+42]DMAIATGGAVFGEE_	K310	KNQL	b4	b	4	1	noloss	1439.31	14546.8	14535.2	0.0846979	2.81177e-35	0.0900354	0.0901003
5	1	P10809	60 kDa heat shock protein, mitochondrial	HSPD1	KPLVIIAEDVDGEALSTLVLNR	_K[+42]PLVIIAEDVDGEALSTLVLNR_	K269	KPLVI	b5	b	5	1	noloss	102.425	22895	22893.7	0.0775804	2.95747e-22	0.00445376	0.004454
5	1	P10809	60 kDa heat shock protein, mitochondrial	HSPD1	KPLVIIAEDVDGEALSTLVLNR	_K[+42]PLVIIAEDVDGEALSTLVLNR_	K269	KPLVII	b6	b	6	1	noloss	1001.03	27442.8	27423.8	0.0775804	2.95747e-22	0.0351932	0.0352167
5	1	P10809	60 kDa heat shock protein, mitochondrial	HSPD1	KPLVIIAEDVDGEALSTLVLNR	_K[+42]PLVIIAEDVDGEALSTLVLNR_	K269	KPLVIIAED	b9	b	9	1	noloss	7424.49	44364.8	44015.6	0.082371	0.00013175	0.143359	0.144333
5	1	P10809	60 kDa heat shock protein, mitochondrial	HSPD1	LKVGLQVVAVKAPGFGDNR	_LK[+42]VGLQVVAVK[+42]APGFGDNR_	K292	LKVGLQ	b6	b	6	1	noloss	6621.68	181628	181522	0.021045	5.77578e-05	0.035175	0.0351948
5	1	P10809	60 kDa heat shock protein, mitochondrial	HSPD1	LKVGLQVVAVKAPGFGDNR	_LK[+42]VGLQVVAVK[+42]APGFGDNR_	K292	LKVGLQV	b7	b	7	1	noloss	6191.69	212776	212635	0.0213739	6.45751e-05	0.0282767	0.028295
5	1	P10809	60 kDa heat shock protein, mitochondrial	HSPD1	LKVGLQVVAVKAPGFGDNR	_LK[+42]VGLQVVAVK[+42]APGFGDNR_	K301	KAPGFGDNR	y9	y	9	1	noloss	1996.63	34057	33979.9	0.0163393	0.00331313	0.0553794	0.0554982
5	1	P10809	60 kDa heat shock protein, mitochondrial	HSPD1	TLKIPAMTIAKNAGVE	_TLK[+42]IPAMTIAK[+42]NAGVE_	K473	TLK	b3	b	3	1	H2O	7255.56	38905.6	38875.9	0.0713588	0.000600286	0.157179	0.15728
5	1	P10809	60 kDa heat shock protein, mitochondrial	HSPD1	TLKIPAMTIAKNAGVE	_TLK[+42]IPAMTIAK[+42]NAGVE_	K473	TLK	b3	b	3	1	noloss	27695.8	171586	171473	0.0695677	0.000287986	0.138978	0.139057
5	1	P10809	60 kDa heat shock protein, mitochondrial	HSPD1	TLKIPAMTIAKNAGVE	_TLK[+42]IPAMTIAK[+42]NAGVE_	K473	TLKI	b4	b	4	1	noloss	1642.94	258781	258769	0.0713588	0.000600286	0.00630872	0.00630902
5	1	P10809	60 kDa heat shock protein, mitochondrial	HSPD1	TLKIPAMTIAKNAGVE	_TLK[+42]IPAMTIAK[+42]NAGVE_	K473	TLKIPA	b6	b	6	1	noloss	2008.65	24567.6	24536.2	0.0695677	0.000287986	0.0755808	0.0756701
5	1	P10809	60 kDa heat shock protein, mitochondrial	HSPD1	TLKIPAMTIAKNAGVE	_TLK[+42]IPAMTIAK[+42]NAGVE_	K473	TLKIPAM	b7	b	7	1	noloss	31149.2	17813.7	16466.1	0.0695677	0.000287986	0.63618	0.654185
5	1	P10809	60 kDa heat shock protein, mitochondrial	HSPD1	TLKIPAMTIAKNAGVE	_TLK[+42]IPAMTIAK[+42]NAGVE_	K473	TLKIPAMT	b8	b	8	1	noloss	1086.13	43206.9	43148.6	0.0713588	0.000600286	0.0245215	0.0245539
6	1	P10809	60 kDa heat shock protein, mitochondrial	HSPD1	DQKIGIEIIKR	_DQK[+42]IGIEIIK[+42]R_	K462	DQK	b3	b	3	1	noloss	519.334	69211.1	69208.6	0.0902077	0.0018713	0.00744774	0.007448
6	1	P10809	60 kDa heat shock protein, mitochondrial	HSPD1	DQKIGIEIIKR	_DQK[+42]IGIEIIK[+42]R_	K462	DQKIG	b5	b	5	1	noloss	32.0342	1586.56	1586.22	0.0902077	0.00247869	0.0197914	0.0197955
6	1	P10809	60 kDa heat shock protein, mitochondrial	HSPD1	DVQPHDLGKVGE	_DVQPHDLGK[+42]VGE_	K344	DVQPHDLGK	b9	b	9	1	noloss	1487.34	1.11829e+06	1.11823e+06	0.00561647	7.0369e-08	0.00132825	0.00132832
6	1	P10809	60 kDa heat shock protein, mitochondrial	HSPD1	DVQPHDLGKVGE	_DVQPHDLGK[+42]VGE_	K344	HDLGKVGE	y8	y	8	1	NH3	1.17416e+06	31581.9	-2391.16	0.0141874	0.000542268	0.973807	1.00204
6	1	P10809	60 kDa heat shock protein, mitochondrial	HSPD1	GDKAQIEKR	_GDK[+42]AQIEK[+42]R_	K364	GDK	b3	b	3	1	noloss	6765.56	167654	167632	0.000405922	0.00849881	0.038789	0.0387938
6	1	P10809	60 kDa heat shock protein, mitochondrial	HSPD1	GFEKISKGANPVEIR	_GFEK[+42]ISK[+42]GANPVEIR_	K130	GFEK	b4	b	4	1	noloss	2341.56	19432.6	19413.5	0.00367124	1.64427e-05	0.107539	0.107633
6	1	P10809	60 kDa heat shock protein, mitochondrial	HSPD1	GFEKISKGANPVEIR	_GFEK[+42]ISK[+42]GANPVEIR_	K133	ISKGANPVEIR	y11	y	11	1	noloss	393.474	10895.6	10869.6	0.0502762	3.34065e-36	0.0348543	0.034935
6	1	P10809	60 kDa heat shock protein, mitochondrial	HSPD1	GFEKISKGANPVEIR	_GFEK[+42]ISK[+42]GANPVEIR_	K133	KGANPVEIR	y9	y	9	1	noloss	10167.1	7742.78	7329.64	0.0502762	3.34065e-36	0.567681	0.581086
6	1	P10809	60 kDa heat shock protein, mitochondrial	HSPD1	GLTLNLEDVQPHDLGKVGE	_GLTLNLEDVQPHDLGK[+42]VGE_	K344	HDLGKVGE	y8	y	8	1	NH3	11700.3	366.619	28.0822	0.00297659	0.00503651	0.969618	0.997606
6	1	P10809	60 kDa heat shock protein, mitochondrial	HSPD1	GLTLNLEDVQPHDLGKVGE	_GLTLNLEDVQPHDLGK[+42]VGE_	K344	PHDLGKVGE	y9	y	9	1	noloss	206.176	4009.7	4001.74	0.00420938	0.0071227	0.0489047	0.0489971
6	1	P10809	60 kDa heat shock protein, mitochondrial	HSPD1	GLTLNLEDVQPHDLGKVGE	_GLTLNLEDVQPHDLGK[+42]VGE_	K344	QPHDLGKVGE	y10	y	10	1	NH3	5022.33	3370.72	3107.89	0.00297659	0.00503651	0.598391	0.617736
6	1	P10809	60 kDa heat shock protein, mitochondrial	HSPD1	GLTLNLEDVQPHDLGKVGE	_GLTLNLEDVQPHDLGK[+42]VGE_	K344	QPHDLGKVGE	y10	y	10	1	noloss	9639.51	1359.33	854.875	0.00297659	0.00503651	0.876412	0.91854
6	1	P10809	60 kDa heat shock protein, mitochondrial	HSPD1	KGIIDPTKVVR	_K[+42]GIIDPTK[+42]VVR_	K516	KGI	b3	b	3	1	noloss	148888	2.48373e+07	2.48369e+07	0.00250631	0.000609254	0.0059588	0.00595891
6	1	P10809	60 kDa heat shock protein, mitochondrial	HSPD1	KGIIDPTKVVR	_K[+42]GIIDPTK[+42]VVR_	K516	KGIID	b5	b	5	1	noloss	894.305	2495.64	2486.38	0.0104039	1.80008e-16	0.263811	0.264533
6	1	P10809	60 kDa heat shock protein, mitochondrial	HSPD1	KGIIDPTKVVR	_K[+42]GIIDPTK[+42]VVR_	K523	KVVR	y4	y	4	1	noloss	14095	4823.06	4716.16	0.0591893	1.80008e-16	0.745055	0.749289
6	1	P10809	60 kDa heat shock protein, mitochondrial	HSPD1	KGVITVKDGK	_K[+42]GVITVK[+42]DGK_	K196	KGV	b3	b	3	1	noloss	678.548	75079.1	75077.2	0.000533225	8.44558e-05	0.00895683	0.00895705
6	1	P10809	60 kDa heat shock protein, mitochondrial	HSPD1	KGVITVKDGKTLNDE	_K[+42]GVITVK[+42]DGK[+42]TLNDE_	K196	KGV	b3	b	3	1	noloss	65412.6	31575.4	31397.8	0.0929185	0.000524728	0.67444	0.675678
6	1	P10809	60 kDa heat shock protein, mitochondrial	HSPD1	KGVITVKDGKTLNDE	_K[+42]GVITVK[+42]DGK[+42]TLNDE_	K196	KGVI	b4	b	4	1	noloss	31870.6	63926.5	63752	0.0929185	2.0573e-06	0.332688	0.333295
6	1	P10809	60 kDa heat shock protein, mitochondrial	HSPD1	KGVITVKDGKTLNDE	_K[+42]GVITVK[+42]DGK[+42]TLNDE_	K196	KGVIT	b5	b	5	1	H2O	328.893	25278.9	25276	0.0929185	2.0573e-06	0.0128435	0.0128449
6	1	P10809	60 kDa heat shock protein, mitochondrial	HSPD1	KGVITVKDGKTLNDE	_K[+42]GVITVK[+42]DGK[+42]TLNDE_	K196	KGVIT	b5	b	5	1	noloss	1343.31	9569.05	9556.91	0.0929185	0.000524728	0.1231	0.123237
6	1	P10809	60 kDa heat shock protein, mitochondrial	HSPD1	KISKGANPVEIR	_K[+42]ISK[+42]GANPVEIR_	K130	KIS	b3	b	3	1	noloss	2640.09	701722	701712	0.0218174	2.17537e-09	0.0037482	0.00374825
6	1	P10809	60 kDa heat shock protein, mitochondrial	HSPD1	KPLVIIAEDVDGEALSTLVLNR	_K[+42]PLVIIAEDVDGEALSTLVLNR_	K269	KPLV	b4	b	4	1	noloss	17.2738	2628.2	2628.08	0.0925336	6.43882e-08	0.00652955	0.00652985
6	1	P10809	60 kDa heat shock protein, mitochondrial	HSPD1	KPLVIIAEDVDGEALSTLVLNR	_K[+42]PLVIIAEDVDGEALSTLVLNR_	K269	KPLVI	b5	b	5	1	noloss	675.03	136193	136185	0.0671857	1.05544e-06	0.00493199	0.00493228
6	1	P10809	60 kDa heat shock protein, mitochondrial	HSPD1	KPLVIIAEDVDGEALSTLVLNR	_K[+42]PLVIIAEDVDGEALSTLVLNR_	K269	KPLVIIAED	b9	b	9	1	noloss	6526.64	176277	175970	0.0337312	1.05544e-06	0.0357031	0.0357631
6	1	P10809	60 kDa heat shock protein, mitochondrial	HSPD1	LKVGLQVVAVKAPGFGDNR	_LK[+42]VGLQVVAVK[+42]APGFGDNR_	K292	LKVGLQ	b6	b	6	1	noloss	6605.2	227674	227568	0.00844105	8.16457e-05	0.0281937	0.0282064
6	1	P10809	60 kDa heat shock protein, mitochondrial	HSPD1	LKVGLQVVAVKAPGFGDNR	_LK[+42]VGLQVVAVK[+42]APGFGDNR_	K292	LKVGLQV	b7	b	7	1	noloss	12013.1	249221	248947	0.00318893	2.1994e-12	0.045986	0.0460343
6	1	P10809	60 kDa heat shock protein, mitochondrial	HSPD1	LKVGLQVVAVKAPGFGDNR	_LK[+42]VGLQVVAVK[+42]APGFGDNR_	K301	KAPGFGDNR	y9	y	9	1	noloss	885.881	40226.5	40192.3	0.000451396	5.55734e-14	0.0215478	0.0215657
1	0	P11021	78 kDa glucose-regulated protein	HSPA5	AKFEELNMDLFR	_AK[+42]FEELNMDLFR_	K326	AKF	b3	b	3	1	noloss	525.208	395.564	393.278	0.00512775	0.0116995	0.570399	0.571819
1	0	P11021	78 kDa glucose-regulated protein	HSPA5	DSDLKKSDIDE	_DSDLK[+42]K[+42]SDIDE_	K352	DSDLK	b5	b	5	1	H2O	98.6505	20880.3	20879.1	0.0695495	1.15828e-12	0.00470236	0.00470262
1	0	P11021	78 kDa glucose-regulated protein	HSPA5	DSDLKKSDIDE	_DSDLK[+42]K[+42]SDIDE_	K352	DSDLK	b5	b	5	1	noloss	4351.21	72899.2	72848.8	0.074438	0.00172965	0.056326	0.0563628
1	0	P11021	78 kDa glucose-regulated protein	HSPA5	ISAMVLTKMKE	_ISAMVLTK[+42]MK[+42]E_	K154	MKE	y3	y	3	1	noloss	126.111	59043.3	59041.5	0.0433448	1.08828e-23	0.00213136	0.00213142
1	0	P11021	78 kDa glucose-regulated protein	HSPA5	QATKDAGTIAGLNVMR	_QATK[+42]DAGTIAGLNVMR_	K185	QATKD	b5	b	5	1	H2O	1410.67	37763.8	37749.1	0.0109094	8.1721e-12	0.0360099	0.0360235
1	0	P11021	78 kDa glucose-regulated protein	HSPA5	TWNDPSVQQDIKFLPFKVVE	_TWNDPSVQQDIK[+42]FLPFK[+42]VVE_	K118	PFKVVE	y6	y	6	1	noloss	795.65	6041.18	6023.79	0.0216616	3.40429e-06	0.116377	0.116674
2	0	P11021	78 kDa glucose-regulated protein	HSPA5	DSDLKKSDIDE	_DSDLK[+42]K[+42]SDIDE_	K352	DSDLK	b5	b	5	1	H2O	442.68	25749.5	25744.4	0.0428287	0.000509371	0.0169012	0.0169045
2	0	P11021	78 kDa glucose-regulated protein	HSPA5	DSDLKKSDIDE	_DSDLK[+42]K[+42]SDIDE_	K352	DSDLK	b5	b	5	1	noloss	593.45	85090.4	85083.5	0.0428287	0.000509371	0.00692604	0.0069266
2	0	P11021	78 kDa glucose-regulated protein	HSPA5	GERPLTKDNHLLGTFDLTGIPPAPR	_GERPLTK[+42]DNHLLGTFDLTGIPPAPR_	K474	GERPLTKDNHLLGTFD	b16	b	16	2	noloss	349.823	39699.6	39626.2	0.0573153	0.00132235	0.00873478	0.0087508
2	0	P11021	78 kDa glucose-regulated protein	HSPA5	ISAMVLTKMKE	_ISAMVLTK[+42]MK[+42]E_	K154	MKE	y3	y	3	1	noloss	1410.06	57607.8	57587.2	0.0610271	0.00166238	0.0238921	0.0239004
2	0	P11021	78 kDa glucose-regulated protein	HSPA5	LIGDAAKNQLTSNPENTVFDAKR	_LIGDAAK[+42]NQLTSNPENTVFDAK[+42]R_	K96	AKR	y3	y	3	1	noloss	19639.9	13558.4	13486.6	0.0453302	2.65064e-12	0.591593	0.592876
2	0	P11021	78 kDa glucose-regulated protein	HSPA5	LIGDAAKNQLTSNPENTVFDAKR	_LIGDAAK[+42]NQLTSNPENTVFDAK[+42]R_	K96	NTVFDAKR	y8	y	8	1	noloss	7439.52	16707.7	16424.3	0.0453302	2.65064e-12	0.308091	0.311748
2	0	P11021	78 kDa glucose-regulated protein	HSPA5	LIGDAAKNQLTSNPENTVFDAKR	_LIGDAAK[+42]NQLTSNPENTVFDAK[+42]R_	K96	PENTVFDAKR	y10	y	10	1	noloss	1296.46	11803.8	11717.6	0.0453302	2.65064e-12	0.0989644	0.0996204
2	0	P11021	78 kDa glucose-regulated protein	HSPA5	LIGDAAKNQLTSNPENTVFDAKR	_LIGDAAK[+42]NQLTSNPENTVFDAK[+42]R_	K96	TVFDAKR	y7	y	7	1	noloss	1846.25	8757.07	8704.7	0.0453302	2.65064e-12	0.17412	0.174984
2	0	P11021	78 kDa glucose-regulated protein	HSPA5	LIGDAAKNQLTSNPENTVFDAKR	_LIGDAAK[+42]NQLTSNPENTVFDAK[+42]R_	K96	VFDAKR	y6	y	6	1	noloss	406.237	9980.41	9972	0.0453302	2.65064e-12	0.0391114	0.0391431
2	0	P11021	78 kDa glucose-regulated protein	HSPA5	QATKDAGTIAGLNVMR	_QATK[+42]DAGTIAGLNVMR_	K185	QATKD	b5	b	5	1	H2O	350.817	24301.2	24297.5	0.0164	0.00047167	0.0142308	0.0142329
2	0	P11021	78 kDa glucose-regulated protein	HSPA5	QATKDAGTIAGLNVMR	_QATK[+42]DAGTIAGLNVMR_	K185	QATKDAGT	b8	b	8	1	H2O	103.59	10153.2	10150.8	0.0164	0.00047167	0.0100997	0.0101021
2	0	P11021	78 kDa glucose-regulated protein	HSPA5	SYAYSLKNQIGDKE	_SYAYSLK[+42]NQIGDK[+42]E_	K579	IGDKE	y5	y	5	1	noloss	272.477	27889.5	27886.5	0.0925392	6.20608e-17	0.00967535	0.00967637
2	0	P11021	78 kDa glucose-regulated protein	HSPA5	TWNDPSVQQDIKFLPFKVVE	_TWNDPSVQQDIK[+42]FLPFK[+42]VVE_	K118	PFKVVE	y6	y	6	1	noloss	436.352	7169.17	7159.63	0.000506337	1.08226e-08	0.0573731	0.0574451
3	0	P11021	78 kDa glucose-regulated protein	HSPA5	DSDLKKSDIDE	_DSDLK[+42]K[+42]SDIDE_	K352	DSDLK	b5	b	5	1	H2O	239.627	504.019	501.243	0.0390507	3.22507e-06	0.322233	0.32344
3	0	P11021	78 kDa glucose-regulated protein	HSPA5	DSDLKKSDIDE	_DSDLK[+42]K[+42]SDIDE_	K352	DSDLK	b5	b	5	1	noloss	1253.58	6522.55	6508.03	0.0337761	8.12109e-11	0.161209	0.161511
3	0	P11021	78 kDa glucose-regulated protein	HSPA5	GERPLTKDNHLLGTFDLTGIPPAPR	_GERPLTK[+42]DNHLLGTFDLTGIPPAPR_	K474	GERPLTKDNH	b10	b	10	2	noloss	356.078	23564.8	23543.1	0.0449904	0.00342622	0.0148857	0.0148991
3	0	P11021	78 kDa glucose-regulated protein	HSPA5	GERPLTKDNHLLGTFDLTGIPPAPR	_GERPLTK[+42]DNHLLGTFDLTGIPPAPR_	K474	GERPLTKDNHLL	b12	b	12	2	noloss	702.701	39807.4	39736	0.0494368	0.00243634	0.0173463	0.017377
3	0	P11021	78 kDa glucose-regulated protein	HSPA5	GERPLTKDNHLLGTFDLTGIPPAPR	_GERPLTK[+42]DNHLLGTFDLTGIPPAPR_	K474	GERPLTKDNHLLGTFD	b16	b	16	2	noloss	15864	86207.9	82882.6	0.0494368	0.00243634	0.15542	0.160654
3	0	P11021	78 kDa glucose-regulated protein	HSPA5	ISAMVLTKMKE	_ISAMVLTK[+42]MK[+42]E_	K154	MKE	y3	y	3	1	noloss	90.1728	48304.1	48302.8	0.0584902	0.000206317	0.0018633	0.00186335
3	0	P11021	78 kDa glucose-regulated protein	HSPA5	LIGDAAKNQLTSNPENTVFDAKR	_LIGDAAK[+42]NQLTSNPENTVFDAK[+42]R_	K96	AKR	y3	y	3	1	noloss	29951.4	15704.5	15594.9	0.0828944	6.54519e-13	0.656025	0.657603
3	0	P11021	78 kDa glucose-regulated protein	HSPA5	LIGDAAKNQLTSNPENTVFDAKR	_LIGDAAK[+42]NQLTSNPENTVFDAK[+42]R_	K96	NTVFDAKR	y8	y	8	1	noloss	10309.9	20464	20071.4	0.0828944	6.54519e-13	0.335021	0.339351
3	0	P11021	78 kDa glucose-regulated protein	HSPA5	LIGDAAKNQLTSNPENTVFDAKR	_LIGDAAK[+42]NQLTSNPENTVFDAK[+42]R_	K96	PENTVFDAKR	y10	y	10	1	noloss	1340.05	13575.9	13486.7	0.0828944	6.54519e-13	0.0898404	0.0903807
3	0	P11021	78 kDa glucose-regulated protein	HSPA5	LIGDAAKNQLTSNPENTVFDAKR	_LIGDAAK[+42]NQLTSNPENTVFDAK[+42]R_	K96	TVFDAKR	y7	y	7	1	noloss	2292.62	10500.7	10435.7	0.0828944	6.54519e-13	0.179205	0.180121
3	0	P11021	78 kDa glucose-regulated protein	HSPA5	LIGDAAKNQLTSNPENTVFDAKR	_LIGDAAK[+42]NQLTSNPENTVFDAK[+42]R_	K96	VFDAKR	y6	y	6	1	noloss	578.463	12501.1	12489.1	0.0828944	6.54519e-13	0.0442266	0.0442672
3	0	P11021	78 kDa glucose-regulated protein	HSPA5	QATKDAGTIAGLNVMR	_QATK[+42]DAGTIAGLNVMR_	K185	QATKD	b5	b	5	1	H2O	491.75	22433.5	22428.3	0.0329961	1.24768e-05	0.0214502	0.021455
3	0	P11021	78 kDa glucose-regulated protein	HSPA5	QATKDAGTIAGLNVMR	_QATK[+42]DAGTIAGLNVMR_	K185	QATKDAGT	b8	b	8	1	H2O	39.8265	8920.18	8919.27	0.0329961	1.24768e-05	0.00444492	0.00444538
3	0	P11021	78 kDa glucose-regulated protein	HSPA5	SYAYSLKNQIGDKE	_SYAYSLK[+42]NQIGDK[+42]E_	K579	GDKE	y4	y	4	1	H2O	39.0788	11161.3	11161.1	0.092407	1.13463e-43	0.00348905	0.00348913
3	0	P11021	78 kDa glucose-regulated protein	HSPA5	SYAYSLKNQIGDKE	_SYAYSLK[+42]NQIGDK[+42]E_	K579	IGDKE	y5	y	5	1	noloss	103.554	25407.8	25406.7	0.092407	1.13463e-43	0.00405911	0.00405929
3	0	P11021	78 kDa glucose-regulated protein	HSPA5	TWNDPSVQQDIKFLPFKVVE	_TWNDPSVQQDIK[+42]FLPFK[+42]VVE_	K118	PFKVVE	y6	y	6	1	noloss	689.988	11755.9	11740.8	0.000581315	0.000145888	0.0554392	0.0555064
4	1	P11021	78 kDa glucose-regulated protein	HSPA5	DSDLKKSDIDE	_DSDLK[+42]K[+42]SDIDE_	K352	DSDLK	b5	b	5	1	H2O	171.147	2797.03	2795.05	0.00740941	6.11322e-07	0.0576605	0.057699
4	1	P11021	78 kDa glucose-regulated protein	HSPA5	DSDLKKSDIDE	_DSDLK[+42]K[+42]SDIDE_	K352	DSDLK	b5	b	5	1	noloss	940.073	81778.3	81767.4	0.0424883	4.3227e-07	0.0113647	0.0113662
4	1	P11021	78 kDa glucose-regulated protein	HSPA5	IINEPTAAAIAYGLDKR	_IINEPTAAAIAYGLDK[+42]R_	K213	AAIAYGLDKR	y10	y	10	1	noloss	95.6333	21377.7	21372.5	0.0682168	0.000555735	0.00445359	0.00445466
4	1	P11021	78 kDa glucose-regulated protein	HSPA5	IINEPTAAAIAYGLDKR	_IINEPTAAAIAYGLDK[+42]R_	K213	AIAYGLDKR	y9	y	9	1	noloss	2395.9	26529.3	26419.7	0.0682168	0.000555735	0.0828307	0.0831459
4	1	P11021	78 kDa glucose-regulated protein	HSPA5	IINEPTAAAIAYGLDKR	_IINEPTAAAIAYGLDK[+42]R_	K213	AYGLDKR	y7	y	7	1	noloss	1258.98	35847.7	35813.8	0.0682168	0.000555735	0.0339288	0.0339598
4	1	P11021	78 kDa glucose-regulated protein	HSPA5	IINEPTAAAIAYGLDKR	_IINEPTAAAIAYGLDK[+42]R_	K213	IAYGLDKR	y8	y	8	1	noloss	133.696	20088.6	20083.5	0.0682168	0.000555735	0.00661135	0.00661302
4	1	P11021	78 kDa glucose-regulated protein	HSPA5	ISAMVLTKMKE	_ISAMVLTK[+42]MK[+42]E_	K154	MKE	y3	y	3	1	noloss	1394.54	76552.8	76532.5	0.0484434	0.00057555	0.0178908	0.0178954
4	1	P11021	78 kDa glucose-regulated protein	HSPA5	NTVFDAKR	_NTVFDAK[+42]R_	K96	AKR	y3	y	3	1	noloss	5130.77	522947	522928	0.0930153	0.000638359	0.00971593	0.00971627
4	1	P11021	78 kDa glucose-regulated protein	HSPA5	NTVFDAKR	_NTVFDAK[+42]R_	K96	DAKR	y4	y	4	1	noloss	10818.4	567401	567324	0.0930153	0.000638359	0.0187099	0.0187124
4	1	P11021	78 kDa glucose-regulated protein	HSPA5	NTVFDAKR	_NTVFDAK[+42]R_	K96	VFDAKR	y6	y	6	1	noloss	9672.16	910625	910425	0.0930153	0.000638359	0.0105098	0.0105121
4	1	P11021	78 kDa glucose-regulated protein	HSPA5	QATKDAGTIAGLNVMR	_QATK[+42]DAGTIAGLNVMR_	K185	QATKD	b5	b	5	1	H2O	1198	18756.8	18744.3	0.00755963	0.000341506	0.0600354	0.0600732
4	1	P11021	78 kDa glucose-regulated protein	HSPA5	SYAYSLKNQIGDKE	_SYAYSLK[+42]NQIGDK[+42]E_	K579	GDKE	y4	y	4	1	H2O	191.436	16305.8	16304.6	0.0757311	0.000119934	0.0116041	0.011605
4	1	P11021	78 kDa glucose-regulated protein	HSPA5	SYAYSLKNQIGDKE	_SYAYSLK[+42]NQIGDK[+42]E_	K579	GDKE	y4	y	4	1	noloss	55.9008	3032.33	3031.96	0.0915987	0.000169612	0.0181012	0.0181034
4	1	P11021	78 kDa glucose-regulated protein	HSPA5	SYAYSLKNQIGDKE	_SYAYSLK[+42]NQIGDK[+42]E_	K579	IGDKE	y5	y	5	1	noloss	321.071	35161.8	35158.3	0.0757311	0.000119934	0.00904863	0.00904952
4	1	P11021	78 kDa glucose-regulated protein	HSPA5	TWNDPSVQQDIKFLPFKVVE	_TWNDPSVQQDIK[+42]FLPFK[+42]VVE_	K118	PFKVVE	y6	y	6	1	noloss	589.217	10244.2	10231.3	0.00622576	0.000392964	0.0543888	0.0544536
5	1	P11021	78 kDa glucose-regulated protein	HSPA5	AKFEELNMDLFR	_AK[+42]FEELNMDLFR_	K326	AKF	b3	b	3	1	noloss	349.815	59.5052	57.9822	6.5484e-09	1.83887e-05	0.854624	0.857816
5	1	P11021	78 kDa glucose-regulated protein	HSPA5	DSDLKKSDIDE	_DSDLK[+42]K[+42]SDIDE_	K352	DSDLK	b5	b	5	1	H2O	116.565	22629.2	22627.8	0.0201709	5.97184e-31	0.00512471	0.00512502
5	1	P11021	78 kDa glucose-regulated protein	HSPA5	DSDLKKSDIDE	_DSDLK[+42]K[+42]SDIDE_	K352	DSDLK	b5	b	5	1	noloss	18687.3	113741	113524	0.0555012	0.000266688	0.141113	0.141344
5	1	P11021	78 kDa glucose-regulated protein	HSPA5	ISAMVLTKMKE	_ISAMVLTK[+42]MK[+42]E_	K154	MKE	y3	y	3	1	noloss	527.312	79339.2	79331.5	0.0706322	0.00164055	0.00660242	0.00660305
5	1	P11021	78 kDa glucose-regulated protein	HSPA5	LIGDAAKNQLTSNPENTVFDAKR	_LIGDAAK[+42]NQLTSNPENTVFDAK[+42]R_	K96	AKR	y3	y	3	1	noloss	34664.1	34452.6	34325.8	0.0912266	0.000121974	0.50153	0.502452
5	1	P11021	78 kDa glucose-regulated protein	HSPA5	LIGDAAKNQLTSNPENTVFDAKR	_LIGDAAK[+42]NQLTSNPENTVFDAK[+42]R_	K96	NTVFDAKR	y8	y	8	1	noloss	13418.8	31616.4	31105.3	0.0912266	0.000121974	0.297962	0.301382
5	1	P11021	78 kDa glucose-regulated protein	HSPA5	LIGDAAKNQLTSNPENTVFDAKR	_LIGDAAK[+42]NQLTSNPENTVFDAK[+42]R_	K96	PENTVFDAKR	y10	y	10	1	noloss	2265.64	22408.1	22257.4	0.0912266	0.000121974	0.091824	0.0923884
5	1	P11021	78 kDa glucose-regulated protein	HSPA5	LIGDAAKNQLTSNPENTVFDAKR	_LIGDAAK[+42]NQLTSNPENTVFDAK[+42]R_	K96	TVFDAKR	y7	y	7	1	noloss	4857.28	17254.1	17116.3	0.0912266	0.000121974	0.219673	0.221051
5	1	P11021	78 kDa glucose-regulated protein	HSPA5	LIGDAAKNQLTSNPENTVFDAKR	_LIGDAAK[+42]NQLTSNPENTVFDAK[+42]R_	K96	VFDAKR	y6	y	6	1	noloss	1076.14	23200.3	23178	0.0912266	0.000121974	0.0443285	0.0443693
5	1	P11021	78 kDa glucose-regulated protein	HSPA5	QATKDAGTIAGLNVMR	_QATK[+42]DAGTIAGLNVMR_	K185	QATKD	b5	b	5	1	H2O	933.214	19421.2	19411.5	0.00913942	1.06928e-13	0.0458482	0.0458702
5	1	P11021	78 kDa glucose-regulated protein	HSPA5	SYAYSLKNQIGDKE	_SYAYSLK[+42]NQIGDK[+42]E_	K579	GDKE	y4	y	4	1	H2O	1914.1	31819.5	31806.9	0.0338674	0.000101135	0.0567416	0.0567627
5	1	P11021	78 kDa glucose-regulated protein	HSPA5	SYAYSLKNQIGDKE	_SYAYSLK[+42]NQIGDK[+42]E_	K579	GDKE	y4	y	4	1	noloss	1397.23	11192.4	11183.2	0.019661	0.000123864	0.110983	0.111064
5	1	P11021	78 kDa glucose-regulated protein	HSPA5	SYAYSLKNQIGDKE	_SYAYSLK[+42]NQIGDK[+42]E_	K579	IGDKE	y5	y	5	1	noloss	3519.3	60438.9	60400.4	0.0338674	0.000101135	0.0550249	0.0550581
5	1	P11021	78 kDa glucose-regulated protein	HSPA5	TWNDPSVQQDIKFLPFKVVE	_TWNDPSVQQDIK[+42]FLPFK[+42]VVE_	K118	PFKVVE	y6	y	6	1	noloss	309.745	8463.34	8456.57	4.35253e-09	6.00371e-18	0.0353063	0.0353335
6	1	P11021	78 kDa glucose-regulated protein	HSPA5	DSDLKKSDIDE	_DSDLK[+42]K[+42]SDIDE_	K352	DSDLK	b5	b	5	1	H2O	807.774	26883	26873.7	0.0570592	0.0043197	0.0291712	0.029181
6	1	P11021	78 kDa glucose-regulated protein	HSPA5	DSDLKKSDIDE	_DSDLK[+42]K[+42]SDIDE_	K352	DSDLK	b5	b	5	1	noloss	5794.69	96724.5	96657.3	0.0570592	0.0043197	0.056523	0.05656
6	1	P11021	78 kDa glucose-regulated protein	HSPA5	GERPLTKDNHLLGTFDLTGIPPAPR	_GERPLTK[+42]DNHLLGTFDLTGIPPAPR_	K474	GERPLTKDNH	b10	b	10	2	noloss	3554.79	95555.8	95340	0.0690344	0.000872291	0.0358669	0.0359451
6	1	P11021	78 kDa glucose-regulated protein	HSPA5	GERPLTKDNHLLGTFDLTGIPPAPR	_GERPLTK[+42]DNHLLGTFDLTGIPPAPR_	K474	GERPLTKDNHLL	b12	b	12	2	noloss	325.435	104508	104474	0.0690344	0.000872291	0.00310432	0.0031053
6	1	P11021	78 kDa glucose-regulated protein	HSPA5	GERPLTKDNHLLGTFDLTGIPPAPR	_GERPLTK[+42]DNHLLGTFDLTGIPPAPR_	K474	GERPLTKDNHLLGTFD	b16	b	16	2	noloss	596.773	242799	242674	0.0690344	0.000872291	0.00245186	0.00245312
6	1	P11021	78 kDa glucose-regulated protein	HSPA5	ISAMVLTKMKE	_ISAMVLTK[+42]MK[+42]E_	K154	MKE	y3	y	3	1	noloss	154.844	65249.5	65247.3	0.00385559	6.84615e-12	0.00236748	0.00236756
6	1	P11021	78 kDa glucose-regulated protein	HSPA5	QATKDAGTIAGLNVMR	_QATK[+42]DAGTIAGLNVMR_	K185	QATKD	b5	b	5	1	H2O	922.427	16650.1	16640.4	0.00210878	7.36739e-27	0.0524926	0.0525214
6	1	P11021	78 kDa glucose-regulated protein	HSPA5	QATKDAGTIAGLNVMR	_QATK[+42]DAGTIAGLNVMR_	K185	QATKDAGT	b8	b	8	1	H2O	34.6423	10238.3	10237.5	0.00210878	7.36739e-27	0.0033722	0.00337246
6	1	P11021	78 kDa glucose-regulated protein	HSPA5	SYAYSLKNQIGDKE	_SYAYSLK[+42]NQIGDK[+42]E_	K579	GDKE	y4	y	4	1	H2O	321.487	24179	24176.9	0.0622801	0.000161548	0.0131217	0.0131228
6	1	P11021	78 kDa glucose-regulated protein	HSPA5	SYAYSLKNQIGDKE	_SYAYSLK[+42]NQIGDK[+42]E_	K579	GDKE	y4	y	4	1	noloss	1364.52	33354.4	33345.5	0.0622801	0.000161548	0.039302	0.0393121
6	1	P11021	78 kDa glucose-regulated protein	HSPA5	SYAYSLKNQIGDKE	_SYAYSLK[+42]NQIGDK[+42]E_	K579	IGDKE	y5	y	5	1	noloss	1082.59	52094.6	52082.8	0.0622801	0.000161548	0.0203581	0.0203627
6	1	P11021	78 kDa glucose-regulated protein	HSPA5	TWNDPSVQQDIKFLPFKVVE	_TWNDPSVQQDIK[+42]FLPFK[+42]VVE_	K118	PFKVVE	y6	y	6	1	noloss	1012.72	9656.12	9633.98	0.000494073	8.73299e-05	0.0949234	0.0951208
1	0	P11117	Lysosomal acid phosphatase	ACP2	LLKFPLGPCPR	_LLK[+42]FPLGPC[+57]PR_	K153	KFPLGPCPR	y9	y	9	1	noloss	59.5961	21324.5	21319.7	0.0143077	6.73604e-07	0.00278694	0.00278757
1	0	P11117	Lysosomal acid phosphatase	ACP2	LLKFPLGPCPR	_LLK[+42]FPLGPC[+57]PR_	K153	LLK	b3	b	3	1	noloss	2437.23	204772	204761	0.0597324	0.00056632	0.0117622	0.0117628
2	0	P11117	Lysosomal acid phosphatase	ACP2	LLKFPLGPCPR	_LLK[+42]FPLGPC[+57]PR_	K153	KFPLGPCPR	y9	y	9	1	noloss	774.381	19662	19599.1	0.0534163	0.000469161	0.0378924	0.0380092
2	0	P11117	Lysosomal acid phosphatase	ACP2	LLKFPLGPCPR	_LLK[+42]FPLGPC[+57]PR_	K153	LLK	b3	b	3	1	noloss	4130	211708	211689	0.0175032	7.81639e-08	0.0191347	0.0191364
3	0	P11117	Lysosomal acid phosphatase	ACP2	LLKFPLGPCPR	_LLK[+42]FPLGPC[+57]PR_	K153	KFPLGPCPR	y9	y	9	1	noloss	1144.91	22455.3	22362.5	0.0379275	6.60089e-15	0.0485126	0.0487042
3	0	P11117	Lysosomal acid phosphatase	ACP2	LLKFPLGPCPR	_LLK[+42]FPLGPC[+57]PR_	K153	LLK	b3	b	3	1	noloss	7749.86	335449	335415	0.0379275	6.60089e-15	0.0225812	0.0225835
4	1	P11117	Lysosomal acid phosphatase	ACP2	LLKFPLGPCPR	_LLK[+42]FPLGPC[+57]PR_	K153	KFPLGPCPR	y9	y	9	1	noloss	933.211	21898	21822.3	0.0452208	0.000201612	0.0408743	0.0410103
4	1	P11117	Lysosomal acid phosphatase	ACP2	LLKFPLGPCPR	_LLK[+42]FPLGPC[+57]PR_	K153	LLK	b3	b	3	1	noloss	5273.03	293215	293192	0.0452208	0.000201612	0.0176658	0.0176672
5	1	P11117	Lysosomal acid phosphatase	ACP2	LLKFPLGPCPR	_LLK[+42]FPLGPC[+57]PR_	K153	KFPLGPCPR	y9	y	9	1	noloss	3691.25	25451.4	25152	0.0311674	7.61457e-12	0.126661	0.127976
5	1	P11117	Lysosomal acid phosphatase	ACP2	LLKFPLGPCPR	_LLK[+42]FPLGPC[+57]PR_	K153	LLK	b3	b	3	1	noloss	11070.7	488496	488447	0.0311674	7.61457e-12	0.0221605	0.0221627
6	1	P11117	Lysosomal acid phosphatase	ACP2	LLKFPLGPCPR	_LLK[+42]FPLGPC[+57]PR_	K153	KFPLGPCPR	y9	y	9	1	noloss	475.132	20524	20485.5	0.0178216	1.23989e-13	0.0226263	0.0226679
6	1	P11117	Lysosomal acid phosphatase	ACP2	LLKFPLGPCPR	_LLK[+42]FPLGPC[+57]PR_	K153	LLK	b3	b	3	1	noloss	7614.59	286927	286893	0.0178216	1.23989e-13	0.0258524	0.0258553
1	0	P11142	Heat shock cognate 71 kDa protein	HSPA8	AYLGKTVTNAVVTVPAYFNDSQR	_AYLGK[+42]TVTNAVVTVPAYFNDSQR_	K137	AYLGKTVTNA	b10	b	10	1	noloss	6394.82	188431	188114	0.0306024	0.00216505	0.0328233	0.0328768
1	0	P11142	Heat shock cognate 71 kDa protein	HSPA8	IINWLDKNQTAE	_IINWLDK[+42]NQTAE_	K583	IINWLDKN	b8	b	8	1	noloss	8748.98	89917	89487	0.0500674	1.22484e-09	0.0886728	0.0890609
1	0	P11142	Heat shock cognate 71 kDa protein	HSPA8	IINWLDKNQTAE	_IINWLDK[+42]NQTAE_	K583	IINWLDKNQ	b9	b	9	1	noloss	13066.7	61476	60621.4	0.0248725	5.56562e-10	0.175291	0.177324
1	0	P11142	Heat shock cognate 71 kDa protein	HSPA8	NKITITNDKGR	_NK[+42]ITITNDK[+42]GR_	K500	NKI	b3	b	3	1	noloss	42893.4	1.24153e+06	1.24135e+06	0.00194236	0.0126865	0.0333951	0.0333999
1	0	P11142	Heat shock cognate 71 kDa protein	HSPA8	QATKDAGTIAGLNVLR	_QATK[+42]DAGTIAGLNVLR_	K159	QATKD	b5	b	5	1	H2O	128.927	42840.5	42839.1	0.00946945	5.57358e-13	0.00300044	0.00300054
2	0	P11142	Heat shock cognate 71 kDa protein	HSPA8	AYLGKTVTNAVVTVPAYFNDSQR	_AYLGK[+42]TVTNAVVTVPAYFNDSQR_	K137	AYLGKTVTNA	b10	b	10	1	noloss	9410.63	180029	179562	0.00242848	0.000329596	0.0496761	0.0497989
2	0	P11142	Heat shock cognate 71 kDa protein	HSPA8	FEHQQKELE	_FEHQQK[+42]ELE_	K597	FEHQQKE	b7	b	7	1	NH3	5584.98	7507.56	7292.61	0.0167556	0.00490509	0.426578	0.433698
2	0	P11142	Heat shock cognate 71 kDa protein	HSPA8	IINWLDKNQTAE	_IINWLDK[+42]NQTAE_	K583	IINWLDKN	b8	b	8	1	noloss	10735	81139.3	80611.7	0.0242889	1.02797e-05	0.116845	0.11752
2	0	P11142	Heat shock cognate 71 kDa protein	HSPA8	IINWLDKNQTAE	_IINWLDK[+42]NQTAE_	K583	IINWLDKNQ	b9	b	9	1	noloss	13730.3	70125.6	69227.6	0.0242889	1.02797e-05	0.163737	0.16551
2	0	P11142	Heat shock cognate 71 kDa protein	HSPA8	LSKEDIER	_LSK[+42]EDIER_	K512	LSK	b3	b	3	1	H2O	986.785	547074	547070	0.0622654	2.41624e-07	0.0018005	0.00180051
2	0	P11142	Heat shock cognate 71 kDa protein	HSPA8	NKITITNDKGR	_NK[+42]ITITNDK[+42]GR_	K500	NKI	b3	b	3	1	noloss	32289.1	936155	936018	3.54288e-05	2.13619e-10	0.0333412	0.0333459
2	0	P11142	Heat shock cognate 71 kDa protein	HSPA8	QATKDAGTIAGLNVLR	_QATK[+42]DAGTIAGLNVLR_	K159	QATKD	b5	b	5	1	H2O	530.24	16015.6	16010.1	0.00487088	8.43931e-16	0.0320467	0.0320574
2	0	P11142	Heat shock cognate 71 kDa protein	HSPA8	QATKDAGTIAGLNVLR	_QATK[+42]DAGTIAGLNVLR_	K159	QATKDAGT	b8	b	8	1	H2O	17.7185	123848	123848	0.00583149	0.000453845	0.000143046	0.000143046
3	0	P11142	Heat shock cognate 71 kDa protein	HSPA8	AYLGKTVTNAVVTVPAYFNDSQR	_AYLGK[+42]TVTNAVVTVPAYFNDSQR_	K137	AYLGKTVTNA	b10	b	10	1	noloss	7507.85	192892	192520	0.00370235	0.000120131	0.0374643	0.0375341
3	0	P11142	Heat shock cognate 71 kDa protein	HSPA8	FEHQQKELE	_FEHQQK[+42]ELE_	K597	FEHQQKE	b7	b	7	1	NH3	341.353	1506.34	1493.2	0.0241497	0.00206785	0.184746	0.186069
3	0	P11142	Heat shock cognate 71 kDa protein	HSPA8	IINWLDKNQTAE	_IINWLDK[+42]NQTAE_	K583	IINWLDKN	b8	b	8	1	noloss	12586.2	82354.8	81736.2	0.0276778	0.000255358	0.132569	0.133438
3	0	P11142	Heat shock cognate 71 kDa protein	HSPA8	IINWLDKNQTAE	_IINWLDK[+42]NQTAE_	K583	IINWLDKNQ	b9	b	9	1	noloss	17103.5	60468.6	59349.9	0.0276778	0.000255358	0.220485	0.223711
3	0	P11142	Heat shock cognate 71 kDa protein	HSPA8	NKITITNDKGR	_NK[+42]ITITNDK[+42]GR_	K500	NKI	b3	b	3	1	noloss	22790.9	730941	730845	1.0743e-06	4.05141e-10	0.0302374	0.0302413
4	1	P11142	Heat shock cognate 71 kDa protein	HSPA8	AYLGKTVTNAVVTVPAYFNDSQR	_AYLGK[+42]TVTNAVVTVPAYFNDSQR_	K137	AYLGKTVTNA	b10	b	10	1	noloss	9095.61	243802	243350	0.00628168	0.00222912	0.0359656	0.0360299
4	1	P11142	Heat shock cognate 71 kDa protein	HSPA8	FEHQQKELE	_FEHQQK[+42]ELE_	K597	FEHQQKE	b7	b	7	1	NH3	5750.53	7854.52	7633.2	0.0727978	0.00141627	0.422676	0.429666
4	1	P11142	Heat shock cognate 71 kDa protein	HSPA8	IINWLDKNQTAE	_IINWLDK[+42]NQTAE_	K583	IINWLDKN	b8	b	8	1	noloss	19011.1	44881.1	43946.7	0.03199	0.000568543	0.29755	0.301966
4	1	P11142	Heat shock cognate 71 kDa protein	HSPA8	IINWLDKNQTAE	_IINWLDK[+42]NQTAE_	K583	IINWLDKNQ	b9	b	9	1	noloss	1739.4	41625.8	41512.1	0.03199	0.000568543	0.0401105	0.040216
4	1	P11142	Heat shock cognate 71 kDa protein	HSPA8	NKITITNDKGR	_NK[+42]ITITNDK[+42]GR_	K500	NKI	b3	b	3	1	noloss	70243.8	1.38967e+06	1.38937e+06	0.0340844	0.00601578	0.0481151	0.0481248
4	1	P11142	Heat shock cognate 71 kDa protein	HSPA8	QATKDAGTIAGLNVLR	_QATK[+42]DAGTIAGLNVLR_	K159	QATKD	b5	b	5	1	H2O	327.651	25475.8	25472.4	0.00567417	0.000271016	0.012698	0.0126997
4	1	P11142	Heat shock cognate 71 kDa protein	HSPA8	QATKDAGTIAGLNVLR	_QATK[+42]DAGTIAGLNVLR_	K159	QATKDAGT	b8	b	8	1	H2O	1553.4	198511	198475	0.00771763	0.000191637	0.00776453	0.00776591
5	1	P11142	Heat shock cognate 71 kDa protein	HSPA8	AYLGKTVTNAVVTVPAYFNDSQR	_AYLGK[+42]TVTNAVVTVPAYFNDSQR_	K137	AYLGKTVTNA	b10	b	10	1	noloss	7641.78	10465	10085.8	0.000761056	0.00188961	0.422039	0.431068
5	1	P11142	Heat shock cognate 71 kDa protein	HSPA8	IINWLDKNQTAE	_IINWLDK[+42]NQTAE_	K583	IINWLDKN	b8	b	8	1	noloss	36920.6	105131	103317	0.041331	0.000948031	0.259909	0.263272
5	1	P11142	Heat shock cognate 71 kDa protein	HSPA8	IINWLDKNQTAE	_IINWLDK[+42]NQTAE_	K583	IINWLDKNQ	b9	b	9	1	noloss	11677.2	92561	91797.3	0.0313844	1.66215e-05	0.112024	0.112851
5	1	P11142	Heat shock cognate 71 kDa protein	HSPA8	NKITITNDKGR	_NK[+42]ITITNDK[+42]GR_	K500	NKI	b3	b	3	1	noloss	73759	1.62403e+06	1.62371e+06	0.00488359	0.0435371	0.0434442	0.0434522
5	1	P11142	Heat shock cognate 71 kDa protein	HSPA8	QATKDAGTIAGLNVLR	_QATK[+42]DAGTIAGLNVLR_	K159	QATKD	b5	b	5	1	H2O	537.806	31689.8	31684.2	0.0104679	0.0108349	0.0166878	0.0166907
5	1	P11142	Heat shock cognate 71 kDa protein	HSPA8	QATKDAGTIAGLNVLR	_QATK[+42]DAGTIAGLNVLR_	K159	QATKDAGT	b8	b	8	1	H2O	2413.84	239649	239594	0.0161254	1.01953e-14	0.00997195	0.00997423
6	1	P11142	Heat shock cognate 71 kDa protein	HSPA8	AYLGKTVTNAVVTVPAYFNDSQR	_AYLGK[+42]TVTNAVVTVPAYFNDSQR_	K137	AYLGKTVTNA	b10	b	10	1	noloss	5069.99	334239	333987	0.00883653	0.00207135	0.0149421	0.0149532
6	1	P11142	Heat shock cognate 71 kDa protein	HSPA8	IINWLDKNQTAE	_IINWLDK[+42]NQTAE_	K583	IINWLDKN	b8	b	8	1	noloss	4348.17	57683.2	57469.5	0.0538744	0.00281619	0.0700963	0.0703387
6	1	P11142	Heat shock cognate 71 kDa protein	HSPA8	IINWLDKNQTAE	_IINWLDK[+42]NQTAE_	K583	IINWLDKNQ	b9	b	9	1	noloss	9620.92	50024.6	49395.4	0.0133541	1.03844e-05	0.161302	0.163021
6	1	P11142	Heat shock cognate 71 kDa protein	HSPA8	LSKEDIER	_LSK[+42]EDIER_	K512	LSK	b3	b	3	1	H2O	378.904	692378	692376	0.0828038	4.32708e-13	0.00054695	0.000546951
6	1	P11142	Heat shock cognate 71 kDa protein	HSPA8	NKITITNDKGR	_NK[+42]ITITNDK[+42]GR_	K500	NKI	b3	b	3	1	noloss	69417.8	1.5775e+06	1.5772e+06	0.000691637	0.000755884	0.0421502	0.0421577
6	1	P11142	Heat shock cognate 71 kDa protein	HSPA8	QATKDAGTIAGLNVLR	_QATK[+42]DAGTIAGLNVLR_	K159	QATKD	b5	b	5	1	H2O	941.165	23697.6	23687.7	0.00224697	3.23018e-30	0.0381985	0.0382138
6	1	P11142	Heat shock cognate 71 kDa protein	HSPA8	QATKDAGTIAGLNVLR	_QATK[+42]DAGTIAGLNVLR_	K159	QATKDAGT	b8	b	8	1	H2O	731.291	107032	107016	0.00224697	3.23018e-30	0.00678606	0.00678712
6	1	P11142	Heat shock cognate 71 kDa protein	HSPA8	TAGGVMTVLIKR	_TAGGVMTVLIK[+42]R_	K415	IKR	y3	y	3	1	noloss	244.85	1792.13	1790.95	0.0799762	5.98184e-20	0.120203	0.120272
6	1	P11142	Heat shock cognate 71 kDa protein	HSPA8	TAGGVMTVLIKR	_TAGGVMTVLIK[+42]R_	K415	LIKR	y4	y	4	1	noloss	1766.5	1779.5	1763.89	0.0799762	5.98184e-20	0.498167	0.500369
6	1	P11142	Heat shock cognate 71 kDa protein	HSPA8	TAGGVMTVLIKR	_TAGGVMTVLIK[+42]R_	K415	VLIKR	y5	y	5	1	noloss	1273.69	1217.13	1199.63	0.0799762	5.98184e-20	0.511354	0.514972
1	0	P11177	Pyruvate dehydrogenase E1 component subunit beta, mitochondrial	PDHB	GLWKKYGDKR	_GLWK[+42]K[+42]YGDK[+42]R_	K75	GLWK	b4	b	4	1	noloss	207.267	8661.76	8659.9	0.00942132	0.000702584	0.0233698	0.0233747
2	0	P11177	Pyruvate dehydrogenase E1 component subunit beta, mitochondrial	PDHB	GLWKKYGDKR	_GLWK[+42]K[+42]YGDK[+42]R_	K75	GLWK	b4	b	4	1	noloss	606.72	26143.5	26138	0.0203072	1.21997e-15	0.022681	0.0226856
3	0	P11177	Pyruvate dehydrogenase E1 component subunit beta, mitochondrial	PDHB	GLWKKYGDKR	_GLWK[+42]K[+42]YGDK[+42]R_	K75	GLWK	b4	b	4	1	noloss	518.284	29528.4	29523.7	0.0791458	5.77296e-09	0.0172493	0.017252
3	0	P11177	Pyruvate dehydrogenase E1 component subunit beta, mitochondrial	PDHB	GLWKKYGDKR	_GLWK[+42]K[+42]YGDK[+42]R_	K80	DKR	y3	y	3	1	noloss	1956.4	2812.84	2803.12	0.0871458	0.000517498	0.410213	0.41105
3	0	P11177	Pyruvate dehydrogenase E1 component subunit beta, mitochondrial	PDHB	GLWKKYGDKR	_GLWK[+42]K[+42]YGDK[+42]R_	K80	GDKR	y4	y	4	1	noloss	467.745	81404.2	81401.1	0.0871458	5.77296e-09	0.00571314	0.00571335
3	0	P11177	Pyruvate dehydrogenase E1 component subunit beta, mitochondrial	PDHB	GLWKKYGDKR	_GLWK[+42]K[+42]YGDK[+42]R_	K80	YGDKR	y5	y	5	1	noloss	440.001	132086	132080	0.0871458	5.77296e-09	0.0033201	0.00332026
4	1	P11177	Pyruvate dehydrogenase E1 component subunit beta, mitochondrial	PDHB	GLWKKYGDKR	_GLWK[+42]K[+42]YGDK[+42]R_	K75	GLWK	b4	b	4	1	noloss	122.969	40706.8	40705.7	0.060151	1.04073e-13	0.00301175	0.00301183
6	1	P11177	Pyruvate dehydrogenase E1 component subunit beta, mitochondrial	PDHB	GLWKKYGDKR	_GLWK[+42]K[+42]YGDK[+42]R_	K75	GLWK	b4	b	4	1	noloss	593.861	43627.4	43622.1	0.0287882	5.72868e-12	0.0134293	0.0134309
1	0	P11233	Ras-related protein Ral-A	RALA	ANVDKVFFDLMR	_ANVDK[+42]VFFDLMR_	K166	KVFFDLMR	y8	y	8	1	noloss	229.138	11902.3	11883.3	0.00226122	9.37336e-27	0.018888	0.0189176
2	0	P11233	Ras-related protein Ral-A	RALA	ANVDKVFFDLMR	_ANVDK[+42]VFFDLMR_	K166	KVFFDLMR	y8	y	8	1	noloss	395.454	15384.3	15351.5	0.00486095	5.80957e-10	0.0250608	0.025113
3	0	P11233	Ras-related protein Ral-A	RALA	ANVDKVFFDLMR	_ANVDK[+42]VFFDLMR_	K166	DKVFFDLMR	y9	y	9	1	noloss	67.3847	27355.6	27348.8	0.0112247	0.000206317	0.00245724	0.00245784
3	0	P11233	Ras-related protein Ral-A	RALA	ANVDKVFFDLMR	_ANVDK[+42]VFFDLMR_	K166	KVFFDLMR	y8	y	8	1	noloss	302.352	43164.8	43139.7	0.0106902	0.000145888	0.00695587	0.00695989
4	1	P11233	Ras-related protein Ral-A	RALA	ANVDKVFFDLMR	_ANVDK[+42]VFFDLMR_	K166	DKVFFDLMR	y9	y	9	1	noloss	115.406	32058	32046.4	0.00124456	1.18583e-20	0.00358701	0.00358831
4	1	P11233	Ras-related protein Ral-A	RALA	ANVDKVFFDLMR	_ANVDK[+42]VFFDLMR_	K166	KVFFDLMR	y8	y	8	1	noloss	1313.73	17853.2	17744.3	0.00124456	1.18583e-20	0.0685413	0.0689332
5	1	P11233	Ras-related protein Ral-A	RALA	ANVDKVFFDLMR	_ANVDK[+42]VFFDLMR_	K166	DKVFFDLMR	y9	y	9	1	noloss	120.876	1421.08	1408.92	0.00543404	0.000848132	0.0783916	0.0790147
5	1	P11233	Ras-related protein Ral-A	RALA	ANVDKVFFDLMR	_ANVDK[+42]VFFDLMR_	K166	KVFFDLMR	y8	y	8	1	noloss	1966.73	19623.3	19460.1	0.00295431	1.99089e-24	0.0910942	0.0917878
6	1	P11233	Ras-related protein Ral-A	RALA	ANVDKVFFDLMR	_ANVDK[+42]VFFDLMR_	K166	KVFFDLMR	y8	y	8	1	noloss	1184.53	49825.1	49726.8	0.00297562	2.40194e-06	0.0232217	0.0232665
1	0	P11387	DNA topoisomerase 1	TOP1	ASGDAKIKKE	_ASGDAK[+42]IK[+42]K[+42]E_	K101	ASGDAK	b6	b	6	1	H2O	1840.27	40219.6	40201.5	0.0999168	2.79949e-16	0.0437537	0.0437724
1	0	P11387	DNA topoisomerase 1	TOP1	ASGDAKIKKE	_ASGDAK[+42]IK[+42]K[+42]E_	K101	ASGDAK	b6	b	6	1	noloss	897.768	69753.8	69745	0.0999168	2.79949e-16	0.012707	0.0127086
1	0	P11387	DNA topoisomerase 1	TOP1	IANFKIEPPGLFR	_IANFK[+42]IEPPGLFR_	K354	IANFK	b5	b	5	1	noloss	257.373	15547.4	15544.1	4.63166e-05	2.29047e-21	0.0162844	0.0162879
1	0	P11387	DNA topoisomerase 1	TOP1	IANFKIEPPGLFR	_IANFK[+42]IEPPGLFR_	K354	KIEPPGLFR	y9	y	9	1	noloss	153.76	177201	177192	0.000201615	9.35144e-23	0.000866961	0.000867002
1	0	P11387	DNA topoisomerase 1	TOP1	KNFFKDWR	_K[+42]NFFK[+42]DWR_	K276	KNF	b3	b	3	1	noloss	9743.9	119157	119104	0.0107716	0.00474339	0.0755925	0.0756235
1	0	P11387	DNA topoisomerase 1	TOP1	LTAPDENIPAKILSYNR	_LTAPDENIPAK[+42]ILSYNR_	K615	KILSYNR	y7	y	7	1	noloss	74.8161	25318.5	25316	0.0469529	5.86264e-19	0.00294629	0.00294658
1	0	P11387	DNA topoisomerase 1	TOP1	NKQPEDDLFDR	_NK[+42]QPEDDLFDR_	K558	NKQ	b3	b	3	1	noloss	34608.1	60098.6	59945.4	0.00162564	8.90384e-06	0.365424	0.366016
1	0	P11387	DNA topoisomerase 1	TOP1	NQYREDWKSKE	_NQYREDWK[+42]SK[+42]E_	K466	NQYREDWK	b8	b	8	1	noloss	30.443	11129.3	11127.4	0.0739613	2.62162e-18	0.00272794	0.0027284
1	0	P11387	DNA topoisomerase 1	TOP1	NQYREDWKSKE	_NQYREDWK[+42]SK[+42]E_	K468	SKE	y3	y	3	1	noloss	77.9125	8403.24	8402.91	0.0739613	2.62162e-18	0.00918654	0.0091869
1	0	P11387	DNA topoisomerase 1	TOP1	RLKKCVDKIR	_RLK[+42]K[+42]C[+57]VDK[+42]IR_	K456	DKIR	y4	y	4	1	noloss	13987.2	15157.5	15033.9	0.0431289	5.602e-17	0.479923	0.481966
1	0	P11387	DNA topoisomerase 1	TOP1	RLKKCVDKIR	_RLK[+42]K[+42]C[+57]VDK[+42]IR_	K456	KIR	y3	y	3	1	noloss	26084.6	5305.85	5180.25	0.0431289	5.602e-17	0.830973	0.834311
1	0	P11387	DNA topoisomerase 1	TOP1	RLKKCVDKIR	_RLK[+42]K[+42]C[+57]VDK[+42]IR_	K456	VDKIR	y5	y	5	1	noloss	747.629	5299.79	5289.68	0.0431289	5.602e-17	0.123628	0.123835
1	0	P11387	DNA topoisomerase 1	TOP1	SKKKAVQR	_SK[+42]K[+42]K[+42]AVQR_	K689	KAVQR	y5	y	5	1	noloss	1101.72	22318.8	22306.2	0.070906	0.0428111	0.0470409	0.0470662
1	0	P11387	DNA topoisomerase 1	TOP1	YYNKVPVEKR	_YYNK[+42]VPVEK[+42]R_	K540	YYNK	b4	b	4	1	noloss	417.25	105118	105112	0.0396177	1.03358e-19	0.00395367	0.00395388
2	0	P11387	DNA topoisomerase 1	TOP1	ASGDAKIKKE	_ASGDAK[+42]IK[+42]K[+42]E_	K101	ASGDAK	b6	b	6	1	H2O	2260.05	26061.1	26039	0.0556428	0.00369798	0.0798008	0.0798632
2	0	P11387	DNA topoisomerase 1	TOP1	ASGDAKIKKE	_ASGDAK[+42]IK[+42]K[+42]E_	K101	ASGDAK	b6	b	6	1	noloss	11120.1	44237	44128	0.0556428	0.00369798	0.200879	0.201275
2	0	P11387	DNA topoisomerase 1	TOP1	IANFKIEPPGLFR	_IANFK[+42]IEPPGLFR_	K354	IANFK	b5	b	5	1	noloss	308.076	8999.54	8995.55	0.0011348	4.02675e-07	0.0330993	0.0331135
2	0	P11387	DNA topoisomerase 1	TOP1	IANFKIEPPGLFR	_IANFK[+42]IEPPGLFR_	K354	KIEPPGLFR	y9	y	9	1	noloss	368.568	126898	126878	0.0117062	1.17792e-13	0.00289603	0.0028965
2	0	P11387	DNA topoisomerase 1	TOP1	KNFFKDWR	_K[+42]NFFK[+42]DWR_	K276	KNF	b3	b	3	1	noloss	7165.16	77196	77157	0.00376099	0.00813775	0.0849343	0.0849736
2	0	P11387	DNA topoisomerase 1	TOP1	KNFFKDWR	_K[+42]NFFK[+42]DWR_	K280	FFKDWR	y6	y	6	1	noloss	222.032	125983	125974	0.0875963	1.00063e-08	0.0017593	0.00175942
2	0	P11387	DNA topoisomerase 1	TOP1	KNFFKDWR	_K[+42]NFFK[+42]DWR_	K280	FKDWR	y5	y	5	1	noloss	718.953	94691.7	94674.9	0.0875963	1.00063e-08	0.00753535	0.00753668
2	0	P11387	DNA topoisomerase 1	TOP1	KNFFKDWR	_K[+42]NFFK[+42]DWR_	K280	KDWR	y4	y	4	1	noloss	117.109	67635.3	67633.9	0.0875963	1.00063e-08	0.00172848	0.00172852
2	0	P11387	DNA topoisomerase 1	TOP1	LTAPDENIPAKILSYNR	_LTAPDENIPAK[+42]ILSYNR_	K615	AKILSYNR	y8	y	8	1	noloss	74.5528	12343.8	12340.8	0.051336	2.72674e-08	0.00600342	0.00600488
2	0	P11387	DNA topoisomerase 1	TOP1	LTAPDENIPAKILSYNR	_LTAPDENIPAK[+42]ILSYNR_	K615	KILSYNR	y7	y	7	1	noloss	323.656	17667.7	17656.8	0.051336	2.72674e-08	0.0179896	0.0180004
2	0	P11387	DNA topoisomerase 1	TOP1	NKQPEDDLFDR	_NK[+42]QPEDDLFDR_	K558	NKQ	b3	b	3	1	noloss	29236.5	46889.9	46760.5	0.0118175	0.00113921	0.384052	0.384706
2	0	P11387	DNA topoisomerase 1	TOP1	NQYREDWKSKE	_NQYREDWK[+42]SK[+42]E_	K468	SKE	y3	y	3	1	noloss	19.3271	1568.68	1568.6	0.0371171	0.00134188	0.0121706	0.0121712
2	0	P11387	DNA topoisomerase 1	TOP1	VATFFAKMLDHE	_VATFFAK[+42]MLDHE_	K262	AKMLDHE	y7	y	7	1	noloss	99.3376	13995.5	13990.7	0.0855265	5.64121e-24	0.00704782	0.00705018
2	0	P11387	DNA topoisomerase 1	TOP1	YYNKVPVEKR	_YYNK[+42]VPVEK[+42]R_	K540	YYNK	b4	b	4	1	noloss	1215.87	99740.7	99724.5	0.0373559	2.01742e-05	0.0120435	0.0120455
3	0	P11387	DNA topoisomerase 1	TOP1	IANFKIEPPGLFR	_IANFK[+42]IEPPGLFR_	K354	FKIEPPGLFR	y10	y	10	1	noloss	1211.51	3620.32	3520.47	0.0472276	3.6054e-18	0.250736	0.256026
3	0	P11387	DNA topoisomerase 1	TOP1	IANFKIEPPGLFR	_IANFK[+42]IEPPGLFR_	K354	IANFK	b5	b	5	1	noloss	291.905	21523.3	21519.5	0.000567721	2.91356e-08	0.0133808	0.0133831
3	0	P11387	DNA topoisomerase 1	TOP1	IANFKIEPPGLFR	_IANFK[+42]IEPPGLFR_	K354	KIEPPGLFR	y9	y	9	1	noloss	338.5	31108.1	31089.4	0.0110147	2.89345e-34	0.0107643	0.0107707
3	0	P11387	DNA topoisomerase 1	TOP1	KNFFKDWR	_K[+42]NFFK[+42]DWR_	K276	KNF	b3	b	3	1	noloss	9502.33	102576	102525	0.0100613	0.00354842	0.0847827	0.0848218
3	0	P11387	DNA topoisomerase 1	TOP1	LTAPDENIPAKILSYNR	_LTAPDENIPAK[+42]ILSYNR_	K615	AKILSYNR	y8	y	8	1	noloss	152.99	14757.4	14751.2	0.0603644	0.000214252	0.0102607	0.0102649
3	0	P11387	DNA topoisomerase 1	TOP1	LTAPDENIPAKILSYNR	_LTAPDENIPAK[+42]ILSYNR_	K615	KILSYNR	y7	y	7	1	noloss	828.543	21587.5	21559.7	0.0632911	0.000151499	0.0369621	0.037008
3	0	P11387	DNA topoisomerase 1	TOP1	NKQPEDDLFDR	_NK[+42]QPEDDLFDR_	K558	NKQ	b3	b	3	1	noloss	22609.8	32691.5	32591.4	0.00187967	0.000929679	0.408847	0.409588
3	0	P11387	DNA topoisomerase 1	TOP1	NQYREDWKSKE	_NQYREDWK[+42]SK[+42]E_	K468	SKE	y3	y	3	1	noloss	79.2849	4686.06	4685.72	0.00578311	0.00021254	0.0166378	0.016639
3	0	P11387	DNA topoisomerase 1	TOP1	RLKKCVDKIR	_RLK[+42]K[+42]C[+57]VDK[+42]IR_	K456	DKIR	y4	y	4	1	noloss	32019.7	101540	101257	0.0324592	3.79194e-10	0.239742	0.24025
3	0	P11387	DNA topoisomerase 1	TOP1	RLKKCVDKIR	_RLK[+42]K[+42]C[+57]VDK[+42]IR_	K456	KIR	y3	y	3	1	noloss	46319.8	31780.3	31557.2	0.0324592	3.79194e-10	0.593083	0.594782
3	0	P11387	DNA topoisomerase 1	TOP1	RLKKCVDKIR	_RLK[+42]K[+42]C[+57]VDK[+42]IR_	K456	VDKIR	y5	y	5	1	noloss	4844.15	35625.5	35560.1	0.0324592	3.79194e-10	0.119698	0.119892
3	0	P11387	DNA topoisomerase 1	TOP1	SKKKAVQR	_SK[+42]K[+42]K[+42]AVQR_	K689	KAVQR	y5	y	5	1	noloss	143.639	3190.35	3188.71	0.0434483	0.000206317	0.0430832	0.0431044
3	0	P11387	DNA topoisomerase 1	TOP1	VATFFAKMLDHE	_VATFFAK[+42]MLDHE_	K262	AKMLDHE	y7	y	7	1	noloss	489.103	17937.7	17914.5	0.0179837	2.17666e-43	0.0265431	0.0265765
3	0	P11387	DNA topoisomerase 1	TOP1	VATFFAKMLDHE	_VATFFAK[+42]MLDHE_	K262	KMLDHE	y6	y	6	1	noloss	79.9208	10785.9	10782.6	0.0179837	2.17666e-43	0.00735528	0.00735746
3	0	P11387	DNA topoisomerase 1	TOP1	YYNKVPVEKR	_YYNK[+42]VPVEK[+42]R_	K540	YYNK	b4	b	4	1	noloss	1539.64	96939.8	96919.3	0.0285398	0.00558732	0.0156341	0.0156374
4	1	P11387	DNA topoisomerase 1	TOP1	IANFKIEPPGLFR	_IANFK[+42]IEPPGLFR_	K354	FKIEPPGLFR	y10	y	10	1	noloss	930.195	52374.8	52298.1	0.0184111	0.000424921	0.0174504	0.0174756
4	1	P11387	DNA topoisomerase 1	TOP1	IANFKIEPPGLFR	_IANFK[+42]IEPPGLFR_	K354	IANFK	b5	b	5	1	noloss	226.128	10331.3	10328.3	0.00065465	3.87076e-07	0.021419	0.0214249
4	1	P11387	DNA topoisomerase 1	TOP1	IANFKIEPPGLFR	_IANFK[+42]IEPPGLFR_	K354	KIEPPGLFR	y9	y	9	1	noloss	138.327	38896.6	38889	0.0254699	0.000600928	0.00354366	0.00354436
4	1	P11387	DNA topoisomerase 1	TOP1	KNFFKDWR	_K[+42]NFFK[+42]DWR_	K276	KNF	b3	b	3	1	noloss	1556.3	120185	120177	6.43755e-08	6.41044e-15	0.0127836	0.0127845
4	1	P11387	DNA topoisomerase 1	TOP1	LTAPDENIPAKILSYNR	_LTAPDENIPAK[+42]ILSYNR_	K615	KILSYNR	y7	y	7	1	noloss	971.512	14002.5	13969.9	0.0474306	2.23199e-13	0.0648797	0.0650214
4	1	P11387	DNA topoisomerase 1	TOP1	NKQPEDDLFDR	_NK[+42]QPEDDLFDR_	K558	NKQ	b3	b	3	1	noloss	30116.3	57423.7	57290.4	0.0117344	0.00437025	0.344029	0.344554
4	1	P11387	DNA topoisomerase 1	TOP1	NQYREDWKSKE	_NQYREDWK[+42]SK[+42]E_	K466	NQYREDWK	b8	b	8	1	noloss	13.7984	3840.76	3839.9	0.0455287	0.000205467	0.00357977	0.00358056
4	1	P11387	DNA topoisomerase 1	TOP1	NQYREDWKSKE	_NQYREDWK[+42]SK[+42]E_	K468	SKE	y3	y	3	1	noloss	177.761	12124.9	12124.2	0.0483756	0.00014623	0.014449	0.0144499
4	1	P11387	DNA topoisomerase 1	TOP1	RLKKCVDKIR	_RLK[+42]K[+42]C[+57]VDK[+42]IR_	K451	RLK	b3	b	3	1	noloss	94.8455	10418.4	10418	0.0131745	8.52268e-08	0.00902149	0.00902188
4	1	P11387	DNA topoisomerase 1	TOP1	SKKKAVQR	_SK[+42]K[+42]K[+42]AVQR_	K689	KAVQR	y5	y	5	1	noloss	5362.31	20807.6	20746.4	0.0115836	2.04244e-13	0.204903	0.205384
4	1	P11387	DNA topoisomerase 1	TOP1	YYNKVPVEKR	_YYNK[+42]VPVEK[+42]R_	K540	YYNK	b4	b	4	1	noloss	587.6	135750	135742	0.0846651	6.03275e-07	0.0043099	0.00431015
5	1	P11387	DNA topoisomerase 1	TOP1	ASGDAKIKKE	_ASGDAK[+42]IK[+42]K[+42]E_	K101	ASGDAK	b6	b	6	1	H2O	3614.84	41619.9	41584.5	0.0510722	2.20327e-22	0.0799128	0.0799754
5	1	P11387	DNA topoisomerase 1	TOP1	ASGDAKIKKE	_ASGDAK[+42]IK[+42]K[+42]E_	K101	ASGDAK	b6	b	6	1	noloss	726.763	67317	67309.9	0.0510722	2.20327e-22	0.0106808	0.0106819
5	1	P11387	DNA topoisomerase 1	TOP1	IANFKIEPPGLFR	_IANFK[+42]IEPPGLFR_	K354	FKIEPPGLFR	y10	y	10	1	noloss	1191.58	77557.5	77459.3	0.0245774	0.000144017	0.0151314	0.0151503
5	1	P11387	DNA topoisomerase 1	TOP1	IANFKIEPPGLFR	_IANFK[+42]IEPPGLFR_	K354	IANFK	b5	b	5	1	noloss	123.38	9226.51	9224.91	0.00268477	0.000271778	0.0131959	0.0131981
5	1	P11387	DNA topoisomerase 1	TOP1	IANFKIEPPGLFR	_IANFK[+42]IEPPGLFR_	K354	KIEPPGLFR	y9	y	9	1	noloss	126.072	59430.3	59423.3	0.0223815	2.5259e-07	0.00211685	0.0021171
5	1	P11387	DNA topoisomerase 1	TOP1	KNFFKDWR	_K[+42]NFFK[+42]DWR_	K276	KNF	b3	b	3	1	noloss	12955.4	192169	192098	0.00216171	0.00142838	0.0631587	0.0631804
5	1	P11387	DNA topoisomerase 1	TOP1	LTAPDENIPAKILSYNR	_LTAPDENIPAK[+42]ILSYNR_	K615	AKILSYNR	y8	y	8	1	noloss	19.9129	9163.86	9163.05	0.0475582	2.44626e-12	0.00216827	0.00216846
5	1	P11387	DNA topoisomerase 1	TOP1	LTAPDENIPAKILSYNR	_LTAPDENIPAK[+42]ILSYNR_	K615	KILSYNR	y7	y	7	1	noloss	517.017	19389.6	19372.2	0.0475582	2.44626e-12	0.0259721	0.0259948
5	1	P11387	DNA topoisomerase 1	TOP1	NKQPEDDLFDR	_NK[+42]QPEDDLFDR_	K558	NKQ	b3	b	3	1	noloss	30580.8	88392.3	88257	0.001103	3.13466e-07	0.25704	0.257332
5	1	P11387	DNA topoisomerase 1	TOP1	NQYREDWKSKE	_NQYREDWK[+42]SK[+42]E_	K468	SKE	y3	y	3	1	noloss	323.886	27602	27600.6	0.0211976	8.70319e-18	0.0115981	0.0115986
5	1	P11387	DNA topoisomerase 1	TOP1	SKKKAVQR	_SK[+42]K[+42]K[+42]AVQR_	K689	KAVQR	y5	y	5	1	noloss	7826.47	37448.4	37359	0.0802077	8.3925e-10	0.172866	0.173208
5	1	P11387	DNA topoisomerase 1	TOP1	YYNKVPVEKR	_YYNK[+42]VPVEK[+42]R_	K540	YYNK	b4	b	4	1	noloss	243.395	28110.2	28106.9	0.0390226	1.01134e-10	0.00858428	0.00858527
6	1	P11387	DNA topoisomerase 1	TOP1	IANFKIEPPGLFR	_IANFK[+42]IEPPGLFR_	K354	FKIEPPGLFR	y10	y	10	1	noloss	398.919	60587.7	60554.8	0.00501003	1.56138e-05	0.00654109	0.00654462
6	1	P11387	DNA topoisomerase 1	TOP1	IANFKIEPPGLFR	_IANFK[+42]IEPPGLFR_	K354	IANFK	b5	b	5	1	noloss	424.586	20291.3	20285.8	0.00222732	0.000586694	0.0204957	0.0205011
6	1	P11387	DNA topoisomerase 1	TOP1	IANFKIEPPGLFR	_IANFK[+42]IEPPGLFR_	K354	KIEPPGLFR	y9	y	9	1	noloss	325.001	192151	192133	0.00124414	2.13133e-10	0.00168853	0.00168869
6	1	P11387	DNA topoisomerase 1	TOP1	KNFFKDWR	_K[+42]NFFK[+42]DWR_	K276	KNF	b3	b	3	1	noloss	14945.7	149502	149421	0.000343859	0.000232687	0.0908839	0.0909288
6	1	P11387	DNA topoisomerase 1	TOP1	LTAPDENIPAKILSYNR	_LTAPDENIPAK[+42]ILSYNR_	K615	AKILSYNR	y8	y	8	1	noloss	32.0187	11948.8	11947.5	0.0417024	1.89584e-08	0.00267249	0.00267278
6	1	P11387	DNA topoisomerase 1	TOP1	LTAPDENIPAKILSYNR	_LTAPDENIPAK[+42]ILSYNR_	K615	KILSYNR	y7	y	7	1	noloss	1308.37	21603.8	21559.9	0.0417024	1.89584e-08	0.0571037	0.0572134
6	1	P11387	DNA topoisomerase 1	TOP1	NKQPEDDLFDR	_NK[+42]QPEDDLFDR_	K558	NKQ	b3	b	3	1	noloss	26212.1	54288.3	54172.3	5.21206e-07	1.67711e-08	0.325615	0.326085
6	1	P11387	DNA topoisomerase 1	TOP1	NQYREDWKSKE	_NQYREDWK[+42]SK[+42]E_	K468	SKE	y3	y	3	1	noloss	228.672	12745.5	12744.6	0.0652096	0.000591976	0.0176251	0.0176264
6	1	P11387	DNA topoisomerase 1	TOP1	RLKKCVDKIR	_RLK[+42]K[+42]C[+57]VDK[+42]IR_	K456	DKIR	y4	y	4	1	noloss	28190.9	51729.9	51480.9	0.0983263	1.37271e-10	0.352735	0.353838
6	1	P11387	DNA topoisomerase 1	TOP1	RLKKCVDKIR	_RLK[+42]K[+42]C[+57]VDK[+42]IR_	K456	KIR	y3	y	3	1	noloss	33458.1	18096.6	17935.5	0.0983263	1.37271e-10	0.648982	0.651016
6	1	P11387	DNA topoisomerase 1	TOP1	RLKKCVDKIR	_RLK[+42]K[+42]C[+57]VDK[+42]IR_	K456	VDKIR	y5	y	5	1	noloss	3503.03	13123.9	13076.5	0.0983263	1.37271e-10	0.210685	0.211286
6	1	P11387	DNA topoisomerase 1	TOP1	SKKKAVQR	_SK[+42]K[+42]K[+42]AVQR_	K689	KAVQR	y5	y	5	1	noloss	11737.6	31654.8	31520.8	0.0836168	2.53308e-07	0.270499	0.271337
6	1	P11387	DNA topoisomerase 1	TOP1	YYNKVPVEKR	_YYNK[+42]VPVEK[+42]R_	K540	YYNK	b4	b	4	1	noloss	4075.35	168248	168193	0.0400665	1.65902e-11	0.0236494	0.0236569
1	0	P11388	DNA topoisomerase 2-alpha	TOP2A	LIKVLIQR	_LIK[+42]VLIQR_	K1075	KVLIQR	y6	y	6	1	noloss	192.204	41542.4	41538.3	0.0559178	3.95209e-11	0.00460538	0.00460584
1	0	P11388	DNA topoisomerase 2-alpha	TOP2A	LIKVLIQR	_LIK[+42]VLIQR_	K1075	LIK	b3	b	3	1	noloss	401.572	18989.6	18987.8	0.0559178	3.95209e-11	0.020709	0.0207109
2	0	P11388	DNA topoisomerase 2-alpha	TOP2A	LIKVLIQR	_LIK[+42]VLIQR_	K1075	KVLIQR	y6	y	6	1	noloss	128.041	40158.9	40156.2	0.086989	6.84584e-18	0.00317823	0.00317845
2	0	P11388	DNA topoisomerase 2-alpha	TOP2A	LIKVLIQR	_LIK[+42]VLIQR_	K1075	LIK	b3	b	3	1	noloss	700.784	20622.5	20619.4	0.086989	6.84584e-18	0.0328647	0.0328695
3	0	P11388	DNA topoisomerase 2-alpha	TOP2A	LIKVLIQR	_LIK[+42]VLIQR_	K1075	LIK	b3	b	3	1	noloss	1287.69	38988	38982.4	0.0980889	1.40534e-37	0.0319718	0.0319763
4	1	P11388	DNA topoisomerase 2-alpha	TOP2A	LIKVLIQR	_LIK[+42]VLIQR_	K1075	LIK	b3	b	3	1	noloss	769.671	27346.5	27343.1	0.0326226	6.37638e-14	0.0273747	0.027378
5	1	P11388	DNA topoisomerase 2-alpha	TOP2A	LIKVLIQR	_LIK[+42]VLIQR_	K1075	LIK	b3	b	3	1	noloss	2112.23	57644.9	57635.7	0.0339799	1.1016e-35	0.0353469	0.0353524
6	1	P11388	DNA topoisomerase 2-alpha	TOP2A	LIKVLIQR	_LIK[+42]VLIQR_	K1075	KVLIQR	y6	y	6	1	noloss	46.0172	72797.2	72796.2	0.0914989	7.2144e-30	0.000631729	0.000631738
6	1	P11388	DNA topoisomerase 2-alpha	TOP2A	LIKVLIQR	_LIK[+42]VLIQR_	K1075	LIK	b3	b	3	1	noloss	1253.8	32607.3	32601.8	0.0914989	7.2144e-30	0.0370277	0.0370337
1	0	P11413	Glucose-6-phosphate 1-dehydrogenase	G6PD	CGKALNER	_C[+57]GK[+42]ALNER_	K360	KALNER	y6	y	6	1	noloss	1099.95	32249.7	32229.2	0.0319371	2.03289e-14	0.0329824	0.0330027
1	0	P11413	Glucose-6-phosphate 1-dehydrogenase	G6PD	LEKPKPIPYIYGSR	_LEK[+42]PK[+42]PIPYIYGSR_	K476	LEK	b3	b	3	1	H2O	2375.32	136576	136564	0.00498411	0.00227284	0.0170947	0.0170961
1	0	P11413	Glucose-6-phosphate 1-dehydrogenase	G6PD	LEKPKPIPYIYGSR	_LEK[+42]PK[+42]PIPYIYGSR_	K476	LEK	b3	b	3	1	noloss	1005.38	564001	563996	0.00276498	1.70341e-13	0.00177941	0.00177943
1	0	P11413	Glucose-6-phosphate 1-dehydrogenase	G6PD	LEKPKPIPYIYGSR	_LEK[+42]PK[+42]PIPYIYGSR_	K478	KPIPYIYGSR	y10	y	10	1	noloss	1131.71	3466.96	3378.81	0.0537364	0.00542535	0.246094	0.250904
1	0	P11413	Glucose-6-phosphate 1-dehydrogenase	G6PD	LEKPKPIPYIYGSR	_LEK[+42]PK[+42]PIPYIYGSR_	K478	PKPIPYIYGSR	y11	y	11	1	noloss	1241.16	646635	646515	0.0212244	1.70341e-13	0.00191574	0.00191609
1	0	P11413	Glucose-6-phosphate 1-dehydrogenase	G6PD	YKNVKLPDAYER	_YK[+42]NVK[+42]LPDAYER_	K429	YKN	b3	b	3	1	noloss	10624.6	160877	160813	0.053796	0.00358029	0.0619508	0.0619738
1	0	P11413	Glucose-6-phosphate 1-dehydrogenase	G6PD	YKNVKLPDAYER	_YK[+42]NVK[+42]LPDAYER_	K429	YKNV	b4	b	4	1	noloss	2276.91	115333	115311	0.0589643	1.4091e-08	0.0193598	0.0193635
1	0	P11413	Glucose-6-phosphate 1-dehydrogenase	G6PD	YKNVKLPDAYER	_YK[+42]NVK[+42]LPDAYER_	K432	KLPDAYER	y8	y	8	1	noloss	1335.8	144372	144313	0.051763	8.44317e-07	0.00916766	0.00917138
1	0	P11413	Glucose-6-phosphate 1-dehydrogenase	G6PD	YKNVKLPDAYER	_YK[+42]NVK[+42]LPDAYER_	K432	NVKLPDAYER	y10	y	10	1	noloss	570.831	133752	133711	0.0302431	1.11301e-13	0.0042497	0.004251
2	0	P11413	Glucose-6-phosphate 1-dehydrogenase	G6PD	CGKALNER	_C[+57]GK[+42]ALNER_	K360	CGK	b3	b	3	1	noloss	76.9722	117348	117347	0.0711212	0.000442211	0.000655504	0.000655509
2	0	P11413	Glucose-6-phosphate 1-dehydrogenase	G6PD	CGKALNER	_C[+57]GK[+42]ALNER_	K360	KALNER	y6	y	6	1	noloss	2799.91	57912.8	57860.5	0.0711212	0.000442211	0.0461174	0.0461572
2	0	P11413	Glucose-6-phosphate 1-dehydrogenase	G6PD	LEKPKPIPYIYGSR	_LEK[+42]PK[+42]PIPYIYGSR_	K476	LEK	b3	b	3	1	H2O	3142.25	177314	177299	0.00234253	6.92583e-05	0.0174128	0.0174143
2	0	P11413	Glucose-6-phosphate 1-dehydrogenase	G6PD	LEKPKPIPYIYGSR	_LEK[+42]PK[+42]PIPYIYGSR_	K476	LEK	b3	b	3	1	noloss	2164.96	727898	727887	0.00234253	6.92583e-05	0.00296545	0.00296549
2	0	P11413	Glucose-6-phosphate 1-dehydrogenase	G6PD	LEKPKPIPYIYGSR	_LEK[+42]PK[+42]PIPYIYGSR_	K478	KPIPYIYGSR	y10	y	10	1	noloss	2898.06	3750.62	3524.88	0.0252577	8.48238e-05	0.435885	0.451205
2	0	P11413	Glucose-6-phosphate 1-dehydrogenase	G6PD	LEKPKPIPYIYGSR	_LEK[+42]PK[+42]PIPYIYGSR_	K478	PKPIPYIYGSR	y11	y	11	1	noloss	1210.43	732146	732029	0.0119603	1.24841e-12	0.00165054	0.0016508
2	0	P11413	Glucose-6-phosphate 1-dehydrogenase	G6PD	YKNVKLPDAYER	_YK[+42]NVK[+42]LPDAYER_	K429	YKN	b3	b	3	1	noloss	3281.23	84323.2	84303.6	0.0287764	0.000249515	0.037455	0.0374634
2	0	P11413	Glucose-6-phosphate 1-dehydrogenase	G6PD	YKNVKLPDAYER	_YK[+42]NVK[+42]LPDAYER_	K429	YKNV	b4	b	4	1	noloss	2157.66	132230	132209	0.0604067	0.00310952	0.0160555	0.016058
2	0	P11413	Glucose-6-phosphate 1-dehydrogenase	G6PD	YKNVKLPDAYER	_YK[+42]NVK[+42]LPDAYER_	K432	KLPDAYER	y8	y	8	1	noloss	1150.38	6401.13	6350.25	0.0177281	0.000498233	0.152337	0.15337
2	0	P11413	Glucose-6-phosphate 1-dehydrogenase	G6PD	YKNVKLPDAYER	_YK[+42]NVK[+42]LPDAYER_	K432	NVKLPDAYER	y10	y	10	1	noloss	2120.72	398157	398004	0.033715	2.04525e-08	0.00529811	0.00530013
3	0	P11413	Glucose-6-phosphate 1-dehydrogenase	G6PD	LEKPKPIPYIYGSR	_LEK[+42]PK[+42]PIPYIYGSR_	K476	LEK	b3	b	3	1	H2O	2729.53	199366	199352	0.00546336	0.00102281	0.0135062	0.0135071
3	0	P11413	Glucose-6-phosphate 1-dehydrogenase	G6PD	LEKPKPIPYIYGSR	_LEK[+42]PK[+42]PIPYIYGSR_	K476	LEK	b3	b	3	1	noloss	362.346	822618	822616	0.00296271	0.00014834	0.000440285	0.000440286
3	0	P11413	Glucose-6-phosphate 1-dehydrogenase	G6PD	LEKPKPIPYIYGSR	_LEK[+42]PK[+42]PIPYIYGSR_	K478	KPIPYIYGSR	y10	y	10	1	noloss	3420.92	66559.8	66293.3	0.023094	0.00014834	0.0488838	0.0490706
3	0	P11413	Glucose-6-phosphate 1-dehydrogenase	G6PD	LEKPKPIPYIYGSR	_LEK[+42]PK[+42]PIPYIYGSR_	K478	PKPIPYIYGSR	y11	y	11	1	noloss	1836.62	61195.8	61018	0.0270521	4.14276e-09	0.0291377	0.0292201
3	0	P11413	Glucose-6-phosphate 1-dehydrogenase	G6PD	YKNVKLPDAYER	_YK[+42]NVK[+42]LPDAYER_	K429	YKN	b3	b	3	1	noloss	5731.32	125438	125404	0.0087537	0.00475273	0.0436941	0.0437055
3	0	P11413	Glucose-6-phosphate 1-dehydrogenase	G6PD	YKNVKLPDAYER	_YK[+42]NVK[+42]LPDAYER_	K429	YKNV	b4	b	4	1	noloss	2706.61	188556	188530	0.0721586	2.51271e-10	0.0141513	0.0141532
3	0	P11413	Glucose-6-phosphate 1-dehydrogenase	G6PD	YKNVKLPDAYER	_YK[+42]NVK[+42]LPDAYER_	K432	KLPDAYER	y8	y	8	1	noloss	6857.05	495352	495049	0.0461528	0.00548797	0.0136538	0.013662
3	0	P11413	Glucose-6-phosphate 1-dehydrogenase	G6PD	YKNVKLPDAYER	_YK[+42]NVK[+42]LPDAYER_	K432	NVKLPDAYER	y10	y	10	1	noloss	3913.97	459957	459675	0.0528413	9.79759e-09	0.00843763	0.00844276
4	1	P11413	Glucose-6-phosphate 1-dehydrogenase	G6PD	AVTKNIHE	_AVTK[+42]NIHE_	K152	TKNIHE	y6	y	6	1	noloss	1287.93	941582	941556	0.0718264	3.63765e-12	0.00136597	0.00136601
4	1	P11413	Glucose-6-phosphate 1-dehydrogenase	G6PD	CGKALNER	_C[+57]GK[+42]ALNER_	K360	CGK	b3	b	3	1	noloss	277.22	95502.6	95499.4	0.0927428	0.00026005	0.00289435	0.00289444
4	1	P11413	Glucose-6-phosphate 1-dehydrogenase	G6PD	CGKALNER	_C[+57]GK[+42]ALNER_	K360	GKALNER	y7	y	7	1	noloss	178.303	33309.8	33305.8	0.0927428	0.00026005	0.00532439	0.00532502
4	1	P11413	Glucose-6-phosphate 1-dehydrogenase	G6PD	CGKALNER	_C[+57]GK[+42]ALNER_	K360	KALNER	y6	y	6	1	noloss	1739.78	47141.5	47109	0.0927428	0.00026005	0.035592	0.0356157
4	1	P11413	Glucose-6-phosphate 1-dehydrogenase	G6PD	LEKPKPIPYIYGSR	_LEK[+42]PK[+42]PIPYIYGSR_	K476	LEK	b3	b	3	1	H2O	4009.82	261597	261577	0.00554724	0.000816612	0.0150968	0.0150979
4	1	P11413	Glucose-6-phosphate 1-dehydrogenase	G6PD	LEKPKPIPYIYGSR	_LEK[+42]PK[+42]PIPYIYGSR_	K476	LEK	b3	b	3	1	noloss	810.605	1.08748e+06	1.08748e+06	0.00554724	0.000816612	0.000744843	0.000744846
4	1	P11413	Glucose-6-phosphate 1-dehydrogenase	G6PD	LEKPKPIPYIYGSR	_LEK[+42]PK[+42]PIPYIYGSR_	K478	KPIPYIYGSR	y10	y	10	1	noloss	4375.64	70802.7	70461.9	0.0313626	0.000816612	0.0582034	0.0584685
4	1	P11413	Glucose-6-phosphate 1-dehydrogenase	G6PD	LEKPKPIPYIYGSR	_LEK[+42]PK[+42]PIPYIYGSR_	K478	PKPIPYIYGSR	y11	y	11	1	noloss	1991.45	58813.8	58621	0.00933196	8.99033e-10	0.0327514	0.0328555
4	1	P11413	Glucose-6-phosphate 1-dehydrogenase	G6PD	YKNVKLPDAYER	_YK[+42]NVK[+42]LPDAYER_	K429	YKN	b3	b	3	1	noloss	9798.53	492032	491973	0.0153732	0.00130708	0.0195256	0.0195279
4	1	P11413	Glucose-6-phosphate 1-dehydrogenase	G6PD	YKNVKLPDAYER	_YK[+42]NVK[+42]LPDAYER_	K429	YKNV	b4	b	4	1	noloss	3143.32	94630.4	94600.1	0.0645315	2.12112e-08	0.0321489	0.0321589
4	1	P11413	Glucose-6-phosphate 1-dehydrogenase	G6PD	YKNVKLPDAYER	_YK[+42]NVK[+42]LPDAYER_	K432	KLPDAYER	y8	y	8	1	noloss	1631.34	261460	261388	0.0470247	0.000199351	0.00620064	0.00620234
4	1	P11413	Glucose-6-phosphate 1-dehydrogenase	G6PD	YKNVKLPDAYER	_YK[+42]NVK[+42]LPDAYER_	K432	NVKLPDAYER	y10	y	10	1	noloss	1800.87	521117	520987	0.0178116	0.000199351	0.00344388	0.00344473
5	1	P11413	Glucose-6-phosphate 1-dehydrogenase	G6PD	LEKPKPIPYIYGSR	_LEK[+42]PK[+42]PIPYIYGSR_	K476	LEK	b3	b	3	1	H2O	7940.85	345933	345893	0.0172453	0.000632429	0.0224398	0.0224423
5	1	P11413	Glucose-6-phosphate 1-dehydrogenase	G6PD	LEKPKPIPYIYGSR	_LEK[+42]PK[+42]PIPYIYGSR_	K476	LEK	b3	b	3	1	noloss	470.52	1.42778e+06	1.42778e+06	0.0172453	0.000632429	0.000329438	0.000329438
5	1	P11413	Glucose-6-phosphate 1-dehydrogenase	G6PD	LEKPKPIPYIYGSR	_LEK[+42]PK[+42]PIPYIYGSR_	K478	KPIPYIYGSR	y10	y	10	1	noloss	6230.35	85095.2	84609.9	0.058036	0.000632429	0.0682213	0.0685858
5	1	P11413	Glucose-6-phosphate 1-dehydrogenase	G6PD	LEKPKPIPYIYGSR	_LEK[+42]PK[+42]PIPYIYGSR_	K478	PKPIPYIYGSR	y11	y	11	1	noloss	171.758	67532.4	67515.8	0.0914162	1.55182e-34	0.00253689	0.00253752
5	1	P11413	Glucose-6-phosphate 1-dehydrogenase	G6PD	YKNVKLPDAYER	_YK[+42]NVK[+42]LPDAYER_	K429	YKN	b3	b	3	1	noloss	8639.1	479798	479746	0.0128616	0.00335281	0.0176872	0.0176891
5	1	P11413	Glucose-6-phosphate 1-dehydrogenase	G6PD	YKNVKLPDAYER	_YK[+42]NVK[+42]LPDAYER_	K429	YKNV	b4	b	4	1	noloss	6097.58	84147.4	84088.5	0.0286643	0.00018081	0.067567	0.0676111
5	1	P11413	Glucose-6-phosphate 1-dehydrogenase	G6PD	YKNVKLPDAYER	_YK[+42]NVK[+42]LPDAYER_	K432	KLPDAYER	y8	y	8	1	noloss	12906.7	844191	843620	0.0555361	0.00363845	0.0150586	0.0150687
5	1	P11413	Glucose-6-phosphate 1-dehydrogenase	G6PD	YKNVKLPDAYER	_YK[+42]NVK[+42]LPDAYER_	K432	NVKLPDAYER	y10	y	10	1	noloss	3515.14	786677	786424	0.057711	0.00017301	0.00444846	0.00444989
6	1	P11413	Glucose-6-phosphate 1-dehydrogenase	G6PD	CGKALNER	_C[+57]GK[+42]ALNER_	K360	CGK	b3	b	3	1	noloss	320.122	94969.6	94965.9	0.0912492	6.45551e-42	0.00335945	0.00335958
6	1	P11413	Glucose-6-phosphate 1-dehydrogenase	G6PD	CGKALNER	_C[+57]GK[+42]ALNER_	K360	KALNER	y6	y	6	1	noloss	1045.94	45406.5	45387	0.0912492	6.45551e-42	0.0225163	0.0225258
6	1	P11413	Glucose-6-phosphate 1-dehydrogenase	G6PD	IDHYLGKEMVQNLMVLR	_IDHYLGK[+42]EMVQNLMVLR_	K205	IDHYLGK	b7	b	7	1	noloss	4500.34	495.244	356.689	0.00322816	0.0250226	0.900864	0.926562
6	1	P11413	Glucose-6-phosphate 1-dehydrogenase	G6PD	IDHYLGKEMVQNLMVLR	_IDHYLGK[+42]EMVQNLMVLR_	K205	IDHYLGKE	b8	b	8	1	noloss	10981.4	1050.03	572.411	0.00322816	0.0250226	0.912727	0.950457
6	1	P11413	Glucose-6-phosphate 1-dehydrogenase	G6PD	LEKPKPIPYIYGSR	_LEK[+42]PK[+42]PIPYIYGSR_	K476	LEK	b3	b	3	1	H2O	7508.04	276061	276024	0.0040222	9.85741e-05	0.0264769	0.0264804
6	1	P11413	Glucose-6-phosphate 1-dehydrogenase	G6PD	LEKPKPIPYIYGSR	_LEK[+42]PK[+42]PIPYIYGSR_	K476	LEK	b3	b	3	1	noloss	2954.03	1.08373e+06	1.08372e+06	0.0040222	9.85741e-05	0.00271839	0.00271842
6	1	P11413	Glucose-6-phosphate 1-dehydrogenase	G6PD	LEKPKPIPYIYGSR	_LEK[+42]PK[+42]PIPYIYGSR_	K478	KPIPYIYGSR	y10	y	10	1	noloss	7264.45	69673.1	69107.3	0.0213368	9.85741e-05	0.09442	0.0951196
6	1	P11413	Glucose-6-phosphate 1-dehydrogenase	G6PD	LEKPKPIPYIYGSR	_LEK[+42]PK[+42]PIPYIYGSR_	K478	PKPIPYIYGSR	y11	y	11	1	noloss	702.989	61142.4	61074.3	0.0210973	2.4524e-08	0.0113669	0.0113794
6	1	P11413	Glucose-6-phosphate 1-dehydrogenase	G6PD	YKNVKLPDAYER	_YK[+42]NVK[+42]LPDAYER_	K429	YKN	b3	b	3	1	noloss	11667.4	68184.9	68115.2	0.00696842	0.00227353	0.146113	0.14624
6	1	P11413	Glucose-6-phosphate 1-dehydrogenase	G6PD	YKNVKLPDAYER	_YK[+42]NVK[+42]LPDAYER_	K429	YKNV	b4	b	4	1	noloss	2317.36	80615.8	80593.4	0.0355623	2.08537e-10	0.0279425	0.02795
6	1	P11413	Glucose-6-phosphate 1-dehydrogenase	G6PD	YKNVKLPDAYER	_YK[+42]NVK[+42]LPDAYER_	K432	KLPDAYER	y8	y	8	1	noloss	13759.4	640300	639691	0.026594	2.02449e-11	0.021037	0.0210566
6	1	P11413	Glucose-6-phosphate 1-dehydrogenase	G6PD	YKNVKLPDAYER	_YK[+42]NVK[+42]LPDAYER_	K432	NVKLPDAYER	y10	y	10	1	noloss	3936.53	582430	582147	0.0297154	1.81818e-12	0.00671343	0.00671668
1	0	P11441	Ubiquitin-like protein 4A	UBL4A	KLNVPVR	_K[+42]LNVPVR_	K33	KLN	b3	b	3	1	noloss	1036.94	39577.3	39572.9	0.00313919	0.000300101	0.0255315	0.0255342
2	0	P11441	Ubiquitin-like protein 4A	UBL4A	KLNVPVR	_K[+42]LNVPVR_	K33	KLN	b3	b	3	1	noloss	483.118	4964.9	4962.86	0.00792118	0.00483924	0.0886777	0.088711
2	0	P11441	Ubiquitin-like protein 4A	UBL4A	LVSTLKQLVSE	_LVSTLK[+42]QLVSE_	K27	LVSTLKQ	b7	b	7	1	noloss	2593.6	11113.4	11049.2	0.0889918	2.35578e-23	0.189218	0.190108
2	0	P11441	Ubiquitin-like protein 4A	UBL4A	LVSTLKQLVSE	_LVSTLK[+42]QLVSE_	K27	LVSTLKQL	b8	b	8	1	noloss	722.849	6490.92	6465.37	0.0889918	2.35578e-23	0.100204	0.10056
3	0	P11441	Ubiquitin-like protein 4A	UBL4A	KLNVPVR	_K[+42]LNVPVR_	K33	KLN	b3	b	3	1	noloss	1344.87	46998.7	46993	0.0030322	0.000105308	0.0278189	0.0278222
3	0	P11441	Ubiquitin-like protein 4A	UBL4A	LVSTLKQLVSE	_LVSTLK[+42]QLVSE_	K27	LVSTLK	b6	b	6	1	noloss	137.456	4042.11	4039.84	0.0255266	3.898e-29	0.0328876	0.0329054
3	0	P11441	Ubiquitin-like protein 4A	UBL4A	LVSTLKQLVSE	_LVSTLK[+42]QLVSE_	K27	LVSTLKQ	b7	b	7	1	noloss	3119.28	16732	16654.8	0.0255266	3.898e-29	0.157132	0.157746
3	0	P11441	Ubiquitin-like protein 4A	UBL4A	LVSTLKQLVSE	_LVSTLK[+42]QLVSE_	K27	LVSTLKQL	b8	b	8	1	noloss	1236.33	9221.07	9177.37	0.0255266	3.898e-29	0.118225	0.118721
4	1	P11441	Ubiquitin-like protein 4A	UBL4A	KLNVPVR	_K[+42]LNVPVR_	K33	KLN	b3	b	3	1	noloss	5191.25	65181.6	65159.6	0.0131326	0.00514548	0.0737678	0.0737908
4	1	P11441	Ubiquitin-like protein 4A	UBL4A	LLFKGKALADGKR	_LLFK[+42]GK[+42]ALADGK[+42]R_	K54	ADGKR	y5	y	5	1	noloss	3067.22	17233.6	17205.9	0.0902386	0.000685885	0.151088	0.151295
4	1	P11441	Ubiquitin-like protein 4A	UBL4A	LLFKGKALADGKR	_LLFK[+42]GK[+42]ALADGK[+42]R_	K54	ALADGKR	y7	y	7	1	noloss	2025.27	4045.35	4007.52	0.0902386	0.000685885	0.333618	0.33571
4	1	P11441	Ubiquitin-like protein 4A	UBL4A	LLFKGKALADGKR	_LLFK[+42]GK[+42]ALADGK[+42]R_	K54	GKR	y3	y	3	1	noloss	10874.2	11710.3	11674.1	0.0902386	0.000685885	0.481489	0.482261
4	1	P11441	Ubiquitin-like protein 4A	UBL4A	LLFKGKALADGKR	_LLFK[+42]GK[+42]ALADGK[+42]R_	K54	LADGKR	y6	y	6	1	noloss	87.2941	7346.6	7345.33	0.0902386	0.000685885	0.0117427	0.0117447
5	1	P11441	Ubiquitin-like protein 4A	UBL4A	LLFKGKALADGKR	_LLFK[+42]GK[+42]ALADGK[+42]R_	K54	ADGKR	y5	y	5	1	noloss	57626.8	47112.1	46591.6	0.0594012	0.000163875	0.550195	0.552942
5	1	P11441	Ubiquitin-like protein 4A	UBL4A	LLFKGKALADGKR	_LLFK[+42]GK[+42]ALADGK[+42]R_	K54	ALADGKR	y7	y	7	1	noloss	40469.1	46078.9	45322.8	0.0594012	0.000163875	0.467592	0.471712
5	1	P11441	Ubiquitin-like protein 4A	UBL4A	LLFKGKALADGKR	_LLFK[+42]GK[+42]ALADGK[+42]R_	K54	DGKR	y4	y	4	1	noloss	9026.9	2987.82	2928.67	0.0805613	0.0013201	0.75132	0.755037
5	1	P11441	Ubiquitin-like protein 4A	UBL4A	LLFKGKALADGKR	_LLFK[+42]GK[+42]ALADGK[+42]R_	K54	GKR	y3	y	3	1	noloss	105553	41511.9	41161	0.0594012	0.000163875	0.71773	0.719447
5	1	P11441	Ubiquitin-like protein 4A	UBL4A	LLFKGKALADGKR	_LLFK[+42]GK[+42]ALADGK[+42]R_	K54	LADGKR	y6	y	6	1	noloss	13981.8	22912.5	22708.7	0.0238092	5.31097e-10	0.378969	0.381074
5	1	P11441	Ubiquitin-like protein 4A	UBL4A	LVSTLKQLVSE	_LVSTLK[+42]QLVSE_	K27	LVSTLK	b6	b	6	1	noloss	52978.1	10706.5	9834.25	0.068819	8.03526e-05	0.831883	0.843434
5	1	P11441	Ubiquitin-like protein 4A	UBL4A	LVSTLKQLVSE	_LVSTLK[+42]QLVSE_	K27	LVSTLKQ	b7	b	7	1	noloss	181763	35840.7	31340	0.068819	8.03526e-05	0.835294	0.852935
5	1	P11441	Ubiquitin-like protein 4A	UBL4A	LVSTLKQLVSE	_LVSTLK[+42]QLVSE_	K27	LVSTLKQL	b8	b	8	1	noloss	67773.6	21154.5	18758.9	0.068819	8.03526e-05	0.762117	0.783216
6	1	P11441	Ubiquitin-like protein 4A	UBL4A	KLNVPVR	_K[+42]LNVPVR_	K33	KLN	b3	b	3	1	noloss	1411.44	58195.4	58189.4	0.00721193	0.000757553	0.0236792	0.0236816
1	0	P11586	C-1-tetrahydrofolate synthase, cytoplasmic	MTHFD1	IFHELTQTDKALFNR	_IFHELTQTDK[+42]ALFNR_	K473	KALFNR	y6	y	6	1	noloss	816.706	6240.36	6222.87	0.00466823	2.65577e-05	0.115729	0.116016
1	0	P11586	C-1-tetrahydrofolate synthase, cytoplasmic	MTHFD1	KITIGQAPTEKGHTR	_K[+42]ITIGQAPTEK[+42]GHTR_	K543	KIT	b3	b	3	1	H2O	263.737	4331.21	4330.13	0.00671207	9.4572e-10	0.0573972	0.0574107
1	0	P11586	C-1-tetrahydrofolate synthase, cytoplasmic	MTHFD1	KITIGQAPTEKGHTR	_K[+42]ITIGQAPTEK[+42]GHTR_	K543	KIT	b3	b	3	1	noloss	447.403	13897.9	13896	0.00230351	4.18886e-11	0.0311882	0.0311922
1	0	P11586	C-1-tetrahydrofolate synthase, cytoplasmic	MTHFD1	LKNQVTQLKEQVPGFTPR	_LK[+42]NQVTQLK[+42]EQVPGFTPR_	K21	LKNQVTQL	b8	b	8	1	noloss	189.451	22957	22949.9	0.00310451	8.72889e-12	0.00818489	0.00818741
1	0	P11586	C-1-tetrahydrofolate synthase, cytoplasmic	MTHFD1	QKGVPTGFILPIR	_QK[+42]GVPTGFILPIR_	K878	QKG	b3	b	3	1	NH3	2306.54	435610	435603	0.059872	9.96097e-17	0.00526708	0.00526717
1	0	P11586	C-1-tetrahydrofolate synthase, cytoplasmic	MTHFD1	QKGVPTGFILPIR	_QK[+42]GVPTGFILPIR_	K878	QKG	b3	b	3	1	noloss	3218.39	142135	142125	0.059872	9.96097e-17	0.0221418	0.0221434
1	0	P11586	C-1-tetrahydrofolate synthase, cytoplasmic	MTHFD1	QKGVPTGFILPIR	_QK[+42]GVPTGFILPIR_	K878	QKGV	b4	b	4	1	noloss	4093.75	157464	157441	0.059872	9.96097e-17	0.0253393	0.0253429
1	0	P11586	C-1-tetrahydrofolate synthase, cytoplasmic	MTHFD1	SCKPKPIGKLAR	_SC[+57]K[+42]PK[+42]PIGK[+42]LAR_	K327	SCK	b3	b	3	1	noloss	807.541	372704	372693	0.00410272	2.65235e-10	0.00216203	0.00216209
1	0	P11586	C-1-tetrahydrofolate synthase, cytoplasmic	MTHFD1	TKAKVLLSALER	_TK[+42]AK[+42]VLLSALER_	K352	TKA	b3	b	3	1	noloss	2385.92	451721	451714	0.000243927	2.92591e-09	0.00525409	0.00525417
1	0	P11586	C-1-tetrahydrofolate synthase, cytoplasmic	MTHFD1	TKAKVLLSALER	_TK[+42]AK[+42]VLLSALER_	K354	AKVLLSALER	y10	y	10	1	noloss	64.4817	5697.4	5693.74	0.0505913	5.06782e-09	0.0111911	0.0111982
1	0	P11586	C-1-tetrahydrofolate synthase, cytoplasmic	MTHFD1	TKAKVLLSALER	_TK[+42]AK[+42]VLLSALER_	K354	KVLLSALER	y9	y	9	1	noloss	99.8068	2698.61	2693.82	0.0505913	5.06782e-09	0.0356655	0.0357267
2	0	P11586	C-1-tetrahydrofolate synthase, cytoplasmic	MTHFD1	IFHELTQTDKALFNR	_IFHELTQTDK[+42]ALFNR_	K473	KALFNR	y6	y	6	1	noloss	951.115	6554.52	6534.16	0.00225661	0.000145477	0.12672	0.127065
2	0	P11586	C-1-tetrahydrofolate synthase, cytoplasmic	MTHFD1	KITIGQAPTEKGHTR	_K[+42]ITIGQAPTEK[+42]GHTR_	K543	KIT	b3	b	3	1	H2O	640.422	5002.83	5000.2	0.00959234	0.000147507	0.113485	0.113537
2	0	P11586	C-1-tetrahydrofolate synthase, cytoplasmic	MTHFD1	KITIGQAPTEKGHTR	_K[+42]ITIGQAPTEK[+42]GHTR_	K543	KIT	b3	b	3	1	noloss	702.301	105208	105206	0.00704209	0.00305237	0.00663107	0.00663125
2	0	P11586	C-1-tetrahydrofolate synthase, cytoplasmic	MTHFD1	LKNQVTQLKEQVPGFTPR	_LK[+42]NQVTQLK[+42]EQVPGFTPR_	K21	LKNQVTQL	b8	b	8	1	noloss	1619.48	30162.4	30101.5	0.00421841	2.13899e-05	0.0509563	0.0510541
2	0	P11586	C-1-tetrahydrofolate synthase, cytoplasmic	MTHFD1	QKGVPTGFILPIR	_QK[+42]GVPTGFILPIR_	K878	QKG	b3	b	3	1	NH3	1858.49	470291	470285	0.0118472	6.57345e-15	0.00393624	0.00393629
2	0	P11586	C-1-tetrahydrofolate synthase, cytoplasmic	MTHFD1	QKGVPTGFILPIR	_QK[+42]GVPTGFILPIR_	K878	QKG	b3	b	3	1	noloss	3398.18	156303	156292	0.0118472	6.57345e-15	0.0212784	0.0212798
2	0	P11586	C-1-tetrahydrofolate synthase, cytoplasmic	MTHFD1	QKGVPTGFILPIR	_QK[+42]GVPTGFILPIR_	K878	QKGV	b4	b	4	1	noloss	8226.2	171322	171275	0.0118472	6.57345e-15	0.0458161	0.0458281
2	0	P11586	C-1-tetrahydrofolate synthase, cytoplasmic	MTHFD1	SCKPKPIGKLAR	_SC[+57]K[+42]PK[+42]PIGK[+42]LAR_	K327	SCK	b3	b	3	1	noloss	107.679	307800	307799	0.0234762	8.53072e-16	0.000349712	0.000349714
2	0	P11586	C-1-tetrahydrofolate synthase, cytoplasmic	MTHFD1	TKAKVLLSALER	_TK[+42]AK[+42]VLLSALER_	K352	TKA	b3	b	3	1	noloss	3054.62	468544	468534	0.00508072	1.80599e-05	0.00647716	0.00647729
3	0	P11586	C-1-tetrahydrofolate synthase, cytoplasmic	MTHFD1	IFHELTQTDKALFNR	_IFHELTQTDK[+42]ALFNR_	K473	KALFNR	y6	y	6	1	noloss	794.618	10290.2	10273.2	0.00277414	4.11857e-08	0.0716852	0.0717954
3	0	P11586	C-1-tetrahydrofolate synthase, cytoplasmic	MTHFD1	KITIGQAPTEKGHTR	_K[+42]ITIGQAPTEK[+42]GHTR_	K543	KIT	b3	b	3	1	H2O	439.777	5111.74	5109.94	5.47969e-05	7.6562e-39	0.0792175	0.0792432
3	0	P11586	C-1-tetrahydrofolate synthase, cytoplasmic	MTHFD1	KITIGQAPTEKGHTR	_K[+42]ITIGQAPTEK[+42]GHTR_	K543	KIT	b3	b	3	1	noloss	938.947	199786	199782	0.00575711	4.72622e-08	0.00467779	0.00467788
3	0	P11586	C-1-tetrahydrofolate synthase, cytoplasmic	MTHFD1	LKNQVTQLKEQVPGFTPR	_LK[+42]NQVTQLK[+42]EQVPGFTPR_	K21	LKNQVTQL	b8	b	8	1	noloss	1478.54	47455.9	47400.3	0.00685741	8.83615e-08	0.0302146	0.030249
3	0	P11586	C-1-tetrahydrofolate synthase, cytoplasmic	MTHFD1	QKGVPTGFILPIR	_QK[+42]GVPTGFILPIR_	K878	QKG	b3	b	3	1	NH3	880.989	83089.3	83086.5	0.0180773	3.44209e-11	0.0104917	0.010492
3	0	P11586	C-1-tetrahydrofolate synthase, cytoplasmic	MTHFD1	QKGVPTGFILPIR	_QK[+42]GVPTGFILPIR_	K878	QKG	b3	b	3	1	noloss	992.578	29430.3	29427.1	0.0180773	3.44209e-11	0.0326261	0.0326295
3	0	P11586	C-1-tetrahydrofolate synthase, cytoplasmic	MTHFD1	QKGVPTGFILPIR	_QK[+42]GVPTGFILPIR_	K878	QKGV	b4	b	4	1	noloss	8007.1	31656.7	31611.1	0.0180773	3.44209e-11	0.201874	0.202107
3	0	P11586	C-1-tetrahydrofolate synthase, cytoplasmic	MTHFD1	SCKPKPIGKLAR	_SC[+57]K[+42]PK[+42]PIGK[+42]LAR_	K327	SCK	b3	b	3	1	noloss	171.6	405926	405924	0.0128371	2.21344e-38	0.000422558	0.00042256
3	0	P11586	C-1-tetrahydrofolate synthase, cytoplasmic	MTHFD1	TKAKVLLSALER	_TK[+42]AK[+42]VLLSALER_	K352	TKA	b3	b	3	1	noloss	5974.39	638461	638442	0.0102833	0.00263577	0.00927074	0.009271
3	0	P11586	C-1-tetrahydrofolate synthase, cytoplasmic	MTHFD1	TKAKVLLSALER	_TK[+42]AK[+42]VLLSALER_	K354	AKVLLSALER	y10	y	10	1	noloss	765.148	561167	561124	0.0357706	0.000674254	0.00136164	0.00136174
3	0	P11586	C-1-tetrahydrofolate synthase, cytoplasmic	MTHFD1	TKAKVLLSALER	_TK[+42]AK[+42]VLLSALER_	K354	KVLLSALER	y9	y	9	1	noloss	81.6784	103203	103199	0.00461517	0.000206317	0.000790811	0.000790841
4	1	P11586	C-1-tetrahydrofolate synthase, cytoplasmic	MTHFD1	IFHELTQTDKALFNR	_IFHELTQTDK[+42]ALFNR_	K473	KALFNR	y6	y	6	1	noloss	1458.9	8007.77	7976.54	0.00130357	0.000872258	0.154109	0.15462
4	1	P11586	C-1-tetrahydrofolate synthase, cytoplasmic	MTHFD1	KITIGQAPTEKGHTR	_K[+42]ITIGQAPTEK[+42]GHTR_	K543	KIT	b3	b	3	1	H2O	649.404	6995.06	6992.4	0.00462449	6.17695e-05	0.0849509	0.0849805
4	1	P11586	C-1-tetrahydrofolate synthase, cytoplasmic	MTHFD1	KITIGQAPTEKGHTR	_K[+42]ITIGQAPTEK[+42]GHTR_	K543	KIT	b3	b	3	1	noloss	751.254	62901.9	62898.8	0.00462449	0.000253324	0.0118023	0.0118029
4	1	P11586	C-1-tetrahydrofolate synthase, cytoplasmic	MTHFD1	LKNQVTQLKEQVPGFTPR	_LK[+42]NQVTQLK[+42]EQVPGFTPR_	K21	LKNQVTQL	b8	b	8	1	noloss	228.597	33838.5	33829.9	0.00720994	0.000513791	0.0067102	0.00671189
4	1	P11586	C-1-tetrahydrofolate synthase, cytoplasmic	MTHFD1	QKGVPTGFILPIR	_QK[+42]GVPTGFILPIR_	K878	QKG	b3	b	3	1	NH3	2180.8	519512	519505	0.0329367	0.000392964	0.00418023	0.00418029
4	1	P11586	C-1-tetrahydrofolate synthase, cytoplasmic	MTHFD1	QKGVPTGFILPIR	_QK[+42]GVPTGFILPIR_	K878	QKG	b3	b	3	1	noloss	3679.91	174750	174739	0.0329367	0.000392964	0.0206238	0.0206251
4	1	P11586	C-1-tetrahydrofolate synthase, cytoplasmic	MTHFD1	QKGVPTGFILPIR	_QK[+42]GVPTGFILPIR_	K878	QKGV	b4	b	4	1	noloss	4535.05	199494	199468	0.0329367	0.000392964	0.0222275	0.0222303
4	1	P11586	C-1-tetrahydrofolate synthase, cytoplasmic	MTHFD1	TKAKVLLSALER	_TK[+42]AK[+42]VLLSALER_	K352	TKA	b3	b	3	1	noloss	4095.04	610685	610672	0.000981379	0.000409112	0.00666098	0.00666112
4	1	P11586	C-1-tetrahydrofolate synthase, cytoplasmic	MTHFD1	TKAKVLLSALER	_TK[+42]AK[+42]VLLSALER_	K354	AKVLLSALER	y10	y	10	1	noloss	118.356	248653	248646	0.04638	3.05042e-06	0.000475761	0.000475774
4	1	P11586	C-1-tetrahydrofolate synthase, cytoplasmic	MTHFD1	TKAKVLLSALER	_TK[+42]AK[+42]VLLSALER_	K354	KVLLSALER	y9	y	9	1	noloss	213.241	3812.11	3801.87	0.0502777	4.31395e-06	0.0529745	0.0531096
5	1	P11586	C-1-tetrahydrofolate synthase, cytoplasmic	MTHFD1	IFHELTQTDKALFNR	_IFHELTQTDK[+42]ALFNR_	K473	KALFNR	y6	y	6	1	noloss	805.027	9368.95	9351.72	0.00550674	0.000414295	0.079126	0.0792603
5	1	P11586	C-1-tetrahydrofolate synthase, cytoplasmic	MTHFD1	KITIGQAPTEKGHTR	_K[+42]ITIGQAPTEK[+42]GHTR_	K543	KIT	b3	b	3	1	H2O	2197.53	6347.15	6338.14	5.91344e-18	5.56469e-31	0.257181	0.257453
5	1	P11586	C-1-tetrahydrofolate synthase, cytoplasmic	MTHFD1	KITIGQAPTEKGHTR	_K[+42]ITIGQAPTEK[+42]GHTR_	K543	KIT	b3	b	3	1	noloss	4471.7	117243	117225	0.000401243	0.000137457	0.0367391	0.0367446
5	1	P11586	C-1-tetrahydrofolate synthase, cytoplasmic	MTHFD1	LKNQVTQLKEQVPGFTPR	_LK[+42]NQVTQLK[+42]EQVPGFTPR_	K21	LKNQVTQL	b8	b	8	1	noloss	2399.24	46245.5	46155.2	0.00985516	0.000198445	0.0493217	0.0494133
5	1	P11586	C-1-tetrahydrofolate synthase, cytoplasmic	MTHFD1	QKGVPTGFILPIR	_QK[+42]GVPTGFILPIR_	K878	QKG	b3	b	3	1	NH3	2196.36	157392	157385	0.095726	0.000233251	0.0137626	0.0137632
5	1	P11586	C-1-tetrahydrofolate synthase, cytoplasmic	MTHFD1	QKGVPTGFILPIR	_QK[+42]GVPTGFILPIR_	K878	QKG	b3	b	3	1	noloss	2141.31	53407.7	53400.8	0.095726	0.000233251	0.0385482	0.0385529
5	1	P11586	C-1-tetrahydrofolate synthase, cytoplasmic	MTHFD1	QKGVPTGFILPIR	_QK[+42]GVPTGFILPIR_	K878	QKGV	b4	b	4	1	noloss	1492.76	58609.9	58601.4	0.095726	0.000233251	0.0248368	0.0248403
5	1	P11586	C-1-tetrahydrofolate synthase, cytoplasmic	MTHFD1	SCKPKPIGKLAR	_SC[+57]K[+42]PK[+42]PIGK[+42]LAR_	K327	SCK	b3	b	3	1	noloss	194.671	857825	857823	0.00823837	7.12411e-24	0.000226883	0.000226884
5	1	P11586	C-1-tetrahydrofolate synthase, cytoplasmic	MTHFD1	TKAKVLLSALER	_TK[+42]AK[+42]VLLSALER_	K352	TKA	b3	b	3	1	noloss	4877.84	754600	754585	0.00322735	0.000189871	0.00642262	0.00642275
5	1	P11586	C-1-tetrahydrofolate synthase, cytoplasmic	MTHFD1	TKAKVLLSALER	_TK[+42]AK[+42]VLLSALER_	K354	AKVLLSALER	y10	y	10	1	noloss	101.24	659206	659200	0.054319	2.61627e-07	0.000153555	0.000153557
5	1	P11586	C-1-tetrahydrofolate synthase, cytoplasmic	MTHFD1	TKAKVLLSALER	_TK[+42]AK[+42]VLLSALER_	K354	KVLLSALER	y9	y	9	1	noloss	278.763	115211	115198	0.0294363	4.84954e-19	0.00241374	0.00241402
6	1	P11586	C-1-tetrahydrofolate synthase, cytoplasmic	MTHFD1	IFHELTQTDKALFNR	_IFHELTQTDK[+42]ALFNR_	K473	KALFNR	y6	y	6	1	noloss	2686.09	10208.3	10150.8	0.000878502	0.000233979	0.208314	0.209247
6	1	P11586	C-1-tetrahydrofolate synthase, cytoplasmic	MTHFD1	KITIGQAPTEKGHTR	_K[+42]ITIGQAPTEK[+42]GHTR_	K543	KIT	b3	b	3	1	H2O	2044.01	9665.57	9657.19	0.00871941	8.95868e-08	0.174559	0.174684
6	1	P11586	C-1-tetrahydrofolate synthase, cytoplasmic	MTHFD1	KITIGQAPTEKGHTR	_K[+42]ITIGQAPTEK[+42]GHTR_	K543	KIT	b3	b	3	1	noloss	7568.84	70360.7	70329.6	0.0118716	0.00406867	0.0971241	0.0971628
6	1	P11586	C-1-tetrahydrofolate synthase, cytoplasmic	MTHFD1	LKNQVTQLKEQVPGFTPR	_LK[+42]NQVTQLK[+42]EQVPGFTPR_	K21	LKNQVTQL	b8	b	8	1	noloss	192.231	12700.6	12693.4	0.011706	0.00015976	0.0149099	0.0149183
6	1	P11586	C-1-tetrahydrofolate synthase, cytoplasmic	MTHFD1	QKGVPTGFILPIR	_QK[+42]GVPTGFILPIR_	K878	QKG	b3	b	3	1	NH3	5283.95	695331	695314	0.0212517	6.95528e-06	0.00754188	0.00754206
6	1	P11586	C-1-tetrahydrofolate synthase, cytoplasmic	MTHFD1	QKGVPTGFILPIR	_QK[+42]GVPTGFILPIR_	K878	QKG	b3	b	3	1	noloss	7036.49	233771	233749	0.0212517	6.95528e-06	0.0292204	0.0292231
6	1	P11586	C-1-tetrahydrofolate synthase, cytoplasmic	MTHFD1	QKGVPTGFILPIR	_QK[+42]GVPTGFILPIR_	K878	QKGV	b4	b	4	1	noloss	8499.34	260743	260694	0.0212517	6.95528e-06	0.0315677	0.0315733
6	1	P11586	C-1-tetrahydrofolate synthase, cytoplasmic	MTHFD1	TKAKVLLSALER	_TK[+42]AK[+42]VLLSALER_	K352	TKA	b3	b	3	1	noloss	4248.21	691948	691935	0.00053763	3.84751e-06	0.00610202	0.00610214
6	1	P11586	C-1-tetrahydrofolate synthase, cytoplasmic	MTHFD1	TKAKVLLSALER	_TK[+42]AK[+42]VLLSALER_	K354	AKVLLSALER	y10	y	10	1	noloss	500.901	657799	657770	0.0112321	5.62022e-06	0.000760902	0.000760935
6	1	P11586	C-1-tetrahydrofolate synthase, cytoplasmic	MTHFD1	TKAKVLLSALER	_TK[+42]AK[+42]VLLSALER_	K354	KVLLSALER	y9	y	9	1	noloss	31.4942	4094.64	4093.13	0.0647848	3.58095e-06	0.00763286	0.00763566
1	0	P11766	Alcohol dehydrogenase class-3	ADH5	INKAFELMHSGK	_INK[+42]AFELMHSGK_	K357	INK	b3	b	3	1	NH3	243.317	11926.5	11925.5	0.0132729	4.48449e-11	0.0199934	0.0199951
1	0	P11766	Alcohol dehydrogenase class-3	ADH5	INKAFELMHSGK	_INK[+42]AFELMHSGK_	K357	INK	b3	b	3	1	noloss	4629.39	72629.9	72610.4	0.0132729	4.48449e-11	0.0599201	0.0599353
2	0	P11766	Alcohol dehydrogenase class-3	ADH5	VTQGKGLMPDGTSR	_VTQGK[+42]GLMPDGTSR_	K120	GKGLMPDGTSR	y11	y	11	1	noloss	76.4171	128596	128590	0.000870912	8.8513e-13	0.00059389	0.000593918
3	0	P11766	Alcohol dehydrogenase class-3	ADH5	INKAFELMHSGK	_INK[+42]AFELMHSGK_	K357	INK	b3	b	3	1	NH3	107.531	17250.3	17249.8	0.0547179	2.37855e-11	0.00619494	0.0061951
3	0	P11766	Alcohol dehydrogenase class-3	ADH5	INKAFELMHSGK	_INK[+42]AFELMHSGK_	K357	INK	b3	b	3	1	noloss	4529.71	108235	108216	0.0547179	2.37855e-11	0.0401696	0.0401764
3	0	P11766	Alcohol dehydrogenase class-3	ADH5	VTQGKGLMPDGTSR	_VTQGK[+42]GLMPDGTSR_	K120	GKGLMPDGTSR	y11	y	11	1	noloss	35.7781	117395	117392	0.000464746	1.67574e-10	0.000304674	0.000304682
4	1	P11766	Alcohol dehydrogenase class-3	ADH5	VTQGKGLMPDGTSR	_VTQGK[+42]GLMPDGTSR_	K120	GKGLMPDGTSR	y11	y	11	1	noloss	39.8654	129085	129082	0.00024809	1.03267e-10	0.000308734	0.000308742
5	1	P11766	Alcohol dehydrogenase class-3	ADH5	INKAFELMHSGK	_INK[+42]AFELMHSGK_	K357	INK	b3	b	3	1	NH3	1372.69	53901.1	53895.3	0.0229603	2.5101e-05	0.0248344	0.024837
5	1	P11766	Alcohol dehydrogenase class-3	ADH5	INKAFELMHSGK	_INK[+42]AFELMHSGK_	K357	INK	b3	b	3	1	noloss	10067.8	346567	346524	0.0229603	2.5101e-05	0.02823	0.0282334
5	1	P11766	Alcohol dehydrogenase class-3	ADH5	VTQGKGLMPDGTSR	_VTQGK[+42]GLMPDGTSR_	K120	GKGLMPDGTSR	y11	y	11	1	noloss	20.6808	13194.6	13193	0.000242701	7.50944e-33	0.00156491	0.00156511
6	1	P11766	Alcohol dehydrogenase class-3	ADH5	INKAFELMHSGK	_INK[+42]AFELMHSGK_	K357	INK	b3	b	3	1	NH3	469.221	55409.1	55407.1	0.0640582	5.90755e-05	0.00839721	0.0083975
6	1	P11766	Alcohol dehydrogenase class-3	ADH5	INKAFELMHSGK	_INK[+42]AFELMHSGK_	K357	INK	b3	b	3	1	noloss	7421.56	341945	341913	0.0640582	5.90755e-05	0.0212429	0.0212448
6	1	P11766	Alcohol dehydrogenase class-3	ADH5	VTQGKGLMPDGTSR	_VTQGK[+42]GLMPDGTSR_	K120	GKGLMPDGTSR	y11	y	11	1	noloss	22.8651	119568	119567	0.000408679	4.66523e-09	0.000191194	0.000191197
1	0	P11940	Polyadenylate-binding protein 1	PABPC1	AAQKAVNSATGVPTV	_AAQK[+42]AVNSATGVPTV_	K625	AAQK	b4	b	4	1	noloss	24956.3	95192.5	95061.6	0.0619844	2.37376e-06	0.207712	0.207938
1	0	P11940	Polyadenylate-binding protein 1	PABPC1	AAQKAVNSATGVPTV	_AAQK[+42]AVNSATGVPTV_	K625	AAQKA	b5	b	5	1	noloss	18876	131018	130878	0.0619844	2.37376e-06	0.125929	0.126047
1	0	P11940	Polyadenylate-binding protein 1	PABPC1	AAQKAVNSATGVPTV	_AAQK[+42]AVNSATGVPTV_	K625	AAQKAV	b6	b	6	1	noloss	616.223	123623	123616	0.0619844	2.37376e-06	0.00495996	0.00496025
1	0	P11940	Polyadenylate-binding protein 1	PABPC1	AVAVLQAHQAKE	_AVAVLQAHQAK[+42]E_	K620	HQAKE	y5	y	5	1	noloss	199.434	97619.1	97616.6	0.0414214	2.05046e-22	0.00203881	0.00203886
1	0	P11940	Polyadenylate-binding protein 1	PABPC1	AVAVLQAHQAKE	_AVAVLQAHQAK[+42]E_	K620	LQAHQAKE	y8	y	8	1	noloss	195.806	234850	234843	0.0414214	2.05046e-22	0.000833057	0.000833081
1	0	P11940	Polyadenylate-binding protein 1	PABPC1	IVATKPLYVALAQR	_IVATK[+42]PLYVALAQR_	K361	KPLYVALAQR	y10	y	10	1	noloss	774.779	255251	255197	0.010336	1.33443e-05	0.00302618	0.00302681
1	0	P11940	Polyadenylate-binding protein 1	PABPC1	KFSPAGPILSIR	_K[+42]FSPAGPILSIR_	K30	KFS	b3	b	3	1	noloss	13149.4	2.69909e+06	2.69902e+06	0.00017405	4.47258e-10	0.00484816	0.00484828
1	0	P11940	Polyadenylate-binding protein 1	PABPC1	SGKSKGFGFVSFER	_SGK[+42]SK[+42]GFGFVSFER_	K229	SGK	b3	b	3	1	noloss	6987.71	184336	184318	0.0427729	7.90852e-08	0.0365229	0.0365263
1	0	P11940	Polyadenylate-binding protein 1	PABPC1	SGKSKGFGFVSFER	_SGK[+42]SK[+42]GFGFVSFER_	K231	KGFGFVSFER	y10	y	10	1	noloss	1521.68	55500.2	55386.5	0.0410142	7.90852e-08	0.0266859	0.0267393
1	0	P11940	Polyadenylate-binding protein 1	PABPC1	SGKSKGFGFVSFER	_SGK[+42]SK[+42]GFGFVSFER_	K231	SKGFGFVSFER	y11	y	11	1	noloss	1743	18254.6	18100.9	0.0499999	9.68592e-08	0.0871608	0.0878357
1	0	P11940	Polyadenylate-binding protein 1	PABPC1	SKVDEAVAVLQAHQAKE	_SK[+42]VDEAVAVLQAHQAK[+42]E_	K606	SKV	b3	b	3	1	noloss	297.457	8254.2	8253.18	0.00682204	0.00572745	0.0347836	0.0347877
1	0	P11940	Polyadenylate-binding protein 1	PABPC1	SKVDEAVAVLQAHQAKE	_SK[+42]VDEAVAVLQAHQAK[+42]E_	K620	HQAKE	y5	y	5	1	noloss	353.869	5002.61	4998.18	0.0781603	0.00780572	0.0660637	0.0661184
1	0	P11940	Polyadenylate-binding protein 1	PABPC1	SKVDEAVAVLQAHQAKE	_SK[+42]VDEAVAVLQAHQAK[+42]E_	K620	LQAHQAKE	y8	y	8	1	noloss	5155.82	3383.88	3205.14	0.0781603	0.00780572	0.603747	0.616654
1	0	P11940	Polyadenylate-binding protein 1	PABPC1	TVPQYKYAAGVR	_TVPQYK[+42]YAAGVR_	K512	KYAAGVR	y7	y	7	1	noloss	843.428	12444.7	12425.8	0.0150202	5.28223e-15	0.0634724	0.0635626
1	0	P11940	Polyadenylate-binding protein 1	PABPC1	TVPQYKYAAGVR	_TVPQYK[+42]YAAGVR_	K512	YKYAAGVR	y8	y	8	1	noloss	732.697	3118.09	3089.75	0.0150202	0.00523057	0.190272	0.191683
1	0	P11940	Polyadenylate-binding protein 1	PABPC1	YQGVNLYVKNLDDGIDDERLR	_YQGVNLYVK[+42]NLDDGIDDERLR_	K299	NLYVKNLDDGIDDERLR	y17	y	17	2	noloss	1625.97	3193.67	2738.47	0.0640683	9.26862e-19	0.337364	0.372549
2	0	P11940	Polyadenylate-binding protein 1	PABPC1	AAQKAVNSATGVPTV	_AAQK[+42]AVNSATGVPTV_	K625	AAQK	b4	b	4	1	noloss	15459	63905.4	63824.3	0.0580972	1.20583e-07	0.194786	0.194985
2	0	P11940	Polyadenylate-binding protein 1	PABPC1	AAQKAVNSATGVPTV	_AAQK[+42]AVNSATGVPTV_	K625	AAQKA	b5	b	5	1	noloss	11449	89838.2	89753.2	0.0580972	1.20583e-07	0.113035	0.11313
2	0	P11940	Polyadenylate-binding protein 1	PABPC1	AAQKAVNSATGVPTV	_AAQK[+42]AVNSATGVPTV_	K625	AAQKAV	b6	b	6	1	noloss	331.367	62773.2	62769.4	0.0779328	1.7053e-07	0.00525107	0.00525139
2	0	P11940	Polyadenylate-binding protein 1	PABPC1	AVAVLQAHQAKE	_AVAVLQAHQAK[+42]E_	K620	AHQAKE	y6	y	6	1	noloss	73.1789	77461.8	77460.6	0.0987293	3.06663e-14	0.000943819	0.000943833
2	0	P11940	Polyadenylate-binding protein 1	PABPC1	AVAVLQAHQAKE	_AVAVLQAHQAK[+42]E_	K620	HQAKE	y5	y	5	1	noloss	1846.51	195569	195546	0.0983991	3.84714e-07	0.00935345	0.00935455
2	0	P11940	Polyadenylate-binding protein 1	PABPC1	AVAVLQAHQAKE	_AVAVLQAHQAK[+42]E_	K620	LQAHQAKE	y8	y	8	1	noloss	128.864	294303	294299	0.0980677	5.44068e-07	0.000437669	0.000437675
2	0	P11940	Polyadenylate-binding protein 1	PABPC1	IVATKPLYVALAQR	_IVATK[+42]PLYVALAQR_	K361	ATKPLYVALAQR	y12	y	12	1	noloss	20.2085	904.993	903.018	0.0237208	0.00421297	0.0218423	0.021889
2	0	P11940	Polyadenylate-binding protein 1	PABPC1	IVATKPLYVALAQR	_IVATK[+42]PLYVALAQR_	K361	KPLYVALAQR	y10	y	10	1	noloss	4256.61	315507	315213	0.011751	0.000312691	0.0133118	0.013324
2	0	P11940	Polyadenylate-binding protein 1	PABPC1	KFSPAGPILSIR	_K[+42]FSPAGPILSIR_	K30	KFS	b3	b	3	1	noloss	17179.8	2.58739e+06	2.58731e+06	0.000419989	4.99398e-06	0.006596	0.00659621
2	0	P11940	Polyadenylate-binding protein 1	PABPC1	SGKSKGFGFVSFER	_SGK[+42]SK[+42]GFGFVSFER_	K229	SGK	b3	b	3	1	noloss	6867.65	272163	272145	0.0363575	0.00121458	0.0246125	0.0246141
2	0	P11940	Polyadenylate-binding protein 1	PABPC1	SGKSKGFGFVSFER	_SGK[+42]SK[+42]GFGFVSFER_	K231	KGFGFVSFER	y10	y	10	1	noloss	1924.04	78957.4	78813.7	0.039721	1.05951e-11	0.0237884	0.0238308
2	0	P11940	Polyadenylate-binding protein 1	PABPC1	SGKSKGFGFVSFER	_SGK[+42]SK[+42]GFGFVSFER_	K231	SKGFGFVSFER	y11	y	11	1	noloss	1927.64	142540	142370	0.0387645	0.00121458	0.0133431	0.0133588
2	0	P11940	Polyadenylate-binding protein 1	PABPC1	SKVDEAVAVLQAHQAKE	_SK[+42]VDEAVAVLQAHQAK[+42]E_	K606	SKV	b3	b	3	1	noloss	989.606	10427.1	10423.7	0.00691492	0.0073065	0.0866807	0.0867063
3	0	P11940	Polyadenylate-binding protein 1	PABPC1	AAQKAVNSATGVPTV	_AAQK[+42]AVNSATGVPTV_	K625	AAQK	b4	b	4	1	noloss	6211.18	49984.6	49952	0.0481929	4.01109e-10	0.110528	0.110592
3	0	P11940	Polyadenylate-binding protein 1	PABPC1	AAQKAVNSATGVPTV	_AAQK[+42]AVNSATGVPTV_	K625	AAQKA	b5	b	5	1	noloss	2946.24	65776.2	65754.3	0.0481929	4.01109e-10	0.0428717	0.0428853
3	0	P11940	Polyadenylate-binding protein 1	PABPC1	AAQKAVNSATGVPTV	_AAQK[+42]AVNSATGVPTV_	K625	AAQKAV	b6	b	6	1	noloss	1297.11	66376.1	66361	0.0481929	4.01109e-10	0.0191672	0.0191715
3	0	P11940	Polyadenylate-binding protein 1	PABPC1	AVAVLQAHQAKE	_AVAVLQAHQAK[+42]E_	K620	AHQAKE	y6	y	6	1	noloss	13.558	152005	152005	0.0485379	1.6995e-10	8.91866e-05	8.91867e-05
3	0	P11940	Polyadenylate-binding protein 1	PABPC1	AVAVLQAHQAKE	_AVAVLQAHQAK[+42]E_	K620	HQAKE	y5	y	5	1	noloss	16.1944	142108	142108	0.0485379	1.6995e-10	0.000113945	0.000113945
3	0	P11940	Polyadenylate-binding protein 1	PABPC1	AVAVLQAHQAKE	_AVAVLQAHQAK[+42]E_	K620	LQAHQAKE	y8	y	8	1	noloss	219.593	342918	342911	0.0485379	1.6995e-10	0.000639954	0.000639969
3	0	P11940	Polyadenylate-binding protein 1	PABPC1	IVATKPLYVALAQR	_IVATK[+42]PLYVALAQR_	K361	ATKPLYVALAQR	y12	y	12	1	noloss	62.7354	1269.98	1263.85	0.0368459	0.000730206	0.0470734	0.047291
3	0	P11940	Polyadenylate-binding protein 1	PABPC1	IVATKPLYVALAQR	_IVATK[+42]PLYVALAQR_	K361	KPLYVALAQR	y10	y	10	1	noloss	3815.48	371819	371556	0.000482928	2.55907e-24	0.0101574	0.0101645
3	0	P11940	Polyadenylate-binding protein 1	PABPC1	KFSPAGPILSIR	_K[+42]FSPAGPILSIR_	K30	KFS	b3	b	3	1	noloss	17320.5	3.21358e+06	3.2135e+06	0.0195364	0.00446937	0.00536089	0.00536103
3	0	P11940	Polyadenylate-binding protein 1	PABPC1	SGKSKGFGFVSFER	_SGK[+42]SK[+42]GFGFVSFER_	K229	SGK	b3	b	3	1	noloss	7758.55	238323	238303	0.0260251	0.000119179	0.0315284	0.0315309
3	0	P11940	Polyadenylate-binding protein 1	PABPC1	SGKSKGFGFVSFER	_SGK[+42]SK[+42]GFGFVSFER_	K231	KGFGFVSFER	y10	y	10	1	noloss	2877.27	62879	62663.9	0.00336511	0.000145888	0.0437566	0.0439002
3	0	P11940	Polyadenylate-binding protein 1	PABPC1	SGKSKGFGFVSFER	_SGK[+42]SK[+42]GFGFVSFER_	K231	SKGFGFVSFER	y11	y	11	1	noloss	1749.2	109191	109036	0.0134538	0.000119179	0.0157671	0.0157891
3	0	P11940	Polyadenylate-binding protein 1	PABPC1	SKVDEAVAVLQAHQAKE	_SK[+42]VDEAVAVLQAHQAK[+42]E_	K606	SKV	b3	b	3	1	noloss	1168.44	12055.4	12051.4	0.00489919	0.065597	0.0883588	0.0883855
3	0	P11940	Polyadenylate-binding protein 1	PABPC1	YQGVNLYVKNLDDGIDDERLR	_YQGVNLYVK[+42]NLDDGIDDERLR_	K299	NLYVKNLDDGIDDERLR	y17	y	17	2	noloss	2872.36	2932.21	2128.09	0.0734604	8.5504e-06	0.494845	0.57442
4	1	P11940	Polyadenylate-binding protein 1	PABPC1	AVAVLQAHQAKE	_AVAVLQAHQAK[+42]E_	K620	AHQAKE	y6	y	6	1	noloss	127.022	146221	146219	0.0954054	1.35487e-07	0.000867944	0.000867956
4	1	P11940	Polyadenylate-binding protein 1	PABPC1	AVAVLQAHQAKE	_AVAVLQAHQAK[+42]E_	K620	HQAKE	y5	y	5	1	noloss	98.0061	135920	135919	0.0954054	1.35487e-07	0.000720538	0.000720545
4	1	P11940	Polyadenylate-binding protein 1	PABPC1	AVAVLQAHQAKE	_AVAVLQAHQAK[+42]E_	K620	LQAHQAKE	y8	y	8	1	noloss	104.644	324906	324903	0.0954054	1.35487e-07	0.000321969	0.000321973
4	1	P11940	Polyadenylate-binding protein 1	PABPC1	IVATKPLYVALAQR	_IVATK[+42]PLYVALAQR_	K361	ATKPLYVALAQR	y12	y	12	1	noloss	358.235	24573.3	24538.3	0.0400738	0.00172049	0.0143687	0.0143889
4	1	P11940	Polyadenylate-binding protein 1	PABPC1	IVATKPLYVALAQR	_IVATK[+42]PLYVALAQR_	K361	KPLYVALAQR	y10	y	10	1	noloss	3331.82	426126	425897	0.0268158	0.000437602	0.00775819	0.00776234
4	1	P11940	Polyadenylate-binding protein 1	PABPC1	KFSPAGPILSIR	_K[+42]FSPAGPILSIR_	K30	KFS	b3	b	3	1	noloss	19057	3.41284e+06	3.41275e+06	0.0403628	0.000944599	0.00555291	0.00555306
4	1	P11940	Polyadenylate-binding protein 1	PABPC1	SGKSKGFGFVSFER	_SGK[+42]SK[+42]GFGFVSFER_	K229	SGK	b3	b	3	1	noloss	10484.4	371139	371112	0.000857232	0.000423686	0.0274732	0.0274751
4	1	P11940	Polyadenylate-binding protein 1	PABPC1	SGKSKGFGFVSFER	_SGK[+42]SK[+42]GFGFVSFER_	K231	KGFGFVSFER	y10	y	10	1	noloss	1727.63	93996.2	93867.1	0.00348665	0.000423686	0.018048	0.0180724
4	1	P11940	Polyadenylate-binding protein 1	PABPC1	SGKSKGFGFVSFER	_SGK[+42]SK[+42]GFGFVSFER_	K231	SKGFGFVSFER	y11	y	11	1	noloss	1460.5	164693	164564	0.00348665	0.000423686	0.00879008	0.00879689
4	1	P11940	Polyadenylate-binding protein 1	PABPC1	SKVDEAVAVLQAHQAKE	_SK[+42]VDEAVAVLQAHQAK[+42]E_	K606	SKV	b3	b	3	1	noloss	1654.58	9702.16	9696.52	0.00450441	0.00113652	0.145691	0.145764
4	1	P11940	Polyadenylate-binding protein 1	PABPC1	SKVDEAVAVLQAHQAKE	_SK[+42]VDEAVAVLQAHQAK[+42]E_	K620	HQAKE	y5	y	5	1	noloss	467.224	7291.3	7285.44	0.0892404	0.00159312	0.0602207	0.0602662
4	1	P11940	Polyadenylate-binding protein 1	PABPC1	SKVDEAVAVLQAHQAKE	_SK[+42]VDEAVAVLQAHQAK[+42]E_	K620	LQAHQAKE	y8	y	8	1	noloss	6599.68	4069.7	3840.91	0.0892404	0.00159312	0.618563	0.632118
5	1	P11940	Polyadenylate-binding protein 1	PABPC1	AVAVLQAHQAKE	_AVAVLQAHQAK[+42]E_	K620	AHQAKE	y6	y	6	1	noloss	226.32	1271.15	1267.47	0.0535078	0.00437538	0.151135	0.151507
5	1	P11940	Polyadenylate-binding protein 1	PABPC1	AVAVLQAHQAKE	_AVAVLQAHQAK[+42]E_	K620	HQAKE	y5	y	5	1	noloss	6105.57	2568.49	2491.99	0.0535078	0.00437538	0.703888	0.710152
5	1	P11940	Polyadenylate-binding protein 1	PABPC1	IVATKPLYVALAQR	_IVATK[+42]PLYVALAQR_	K361	ATKPLYVALAQR	y12	y	12	1	noloss	1596.52	1943.66	1787.66	0.00572658	0.000271297	0.450972	0.47176
5	1	P11940	Polyadenylate-binding protein 1	PABPC1	IVATKPLYVALAQR	_IVATK[+42]PLYVALAQR_	K361	KPLYVALAQR	y10	y	10	1	noloss	7798.77	490416	489878	0.00594117	7.7233e-22	0.0156535	0.0156704
5	1	P11940	Polyadenylate-binding protein 1	PABPC1	KFSPAGPILSIR	_K[+42]FSPAGPILSIR_	K30	KFS	b3	b	3	1	noloss	22466.5	4.20085e+06	4.20074e+06	0.0198915	0.0011437	0.00531963	0.00531977
5	1	P11940	Polyadenylate-binding protein 1	PABPC1	SGKSKGFGFVSFER	_SGK[+42]SK[+42]GFGFVSFER_	K229	SGK	b3	b	3	1	noloss	14139.7	542522	542486	0.0057079	0.000213012	0.0254009	0.0254025
5	1	P11940	Polyadenylate-binding protein 1	PABPC1	SGKSKGFGFVSFER	_SGK[+42]SK[+42]GFGFVSFER_	K231	KGFGFVSFER	y10	y	10	1	noloss	1473.42	117666	117556	0.0110908	2.17957e-20	0.0123671	0.0123786
5	1	P11940	Polyadenylate-binding protein 1	PABPC1	SGKSKGFGFVSFER	_SGK[+42]SK[+42]GFGFVSFER_	K231	SKGFGFVSFER	y11	y	11	1	noloss	1427.19	208913	208787	0.02136	0.000213012	0.00678516	0.00678923
5	1	P11940	Polyadenylate-binding protein 1	PABPC1	SKVDEAVAVLQAHQAKE	_SK[+42]VDEAVAVLQAHQAK[+42]E_	K606	SKV	b3	b	3	1	noloss	3434.27	11282	11270.3	0.00345317	0.00778126	0.233365	0.233551
6	1	P11940	Polyadenylate-binding protein 1	PABPC1	AVAVLQAHQAKE	_AVAVLQAHQAK[+42]E_	K620	HQAKE	y5	y	5	1	noloss	1548.93	89439.8	89420.4	0.0644139	3.25212e-22	0.0170233	0.017027
6	1	P11940	Polyadenylate-binding protein 1	PABPC1	AVAVLQAHQAKE	_AVAVLQAHQAK[+42]E_	K620	LQAHQAKE	y8	y	8	1	noloss	94.8487	208692	208689	0.0644139	3.25212e-22	0.000454285	0.000454293
6	1	P11940	Polyadenylate-binding protein 1	PABPC1	IVATKPLYVALAQR	_IVATK[+42]PLYVALAQR_	K361	KPLYVALAQR	y10	y	10	1	noloss	6826.69	447047	446576	0.00128998	2.1237e-27	0.0150409	0.0150566
6	1	P11940	Polyadenylate-binding protein 1	PABPC1	KFSPAGPILSIR	_K[+42]FSPAGPILSIR_	K30	KFS	b3	b	3	1	noloss	31037.5	3.10452e+06	3.10437e+06	0.00526796	0.00318159	0.00989855	0.00989903
6	1	P11940	Polyadenylate-binding protein 1	PABPC1	SGKSKGFGFVSFER	_SGK[+42]SK[+42]GFGFVSFER_	K229	SGK	b3	b	3	1	noloss	13701.9	406367	406332	0.00017894	2.32319e-05	0.0326182	0.0326209
6	1	P11940	Polyadenylate-binding protein 1	PABPC1	SGKSKGFGFVSFER	_SGK[+42]SK[+42]GFGFVSFER_	K231	KGFGFVSFER	y10	y	10	1	noloss	1866.34	104223	104084	0.014026	3.55109e-11	0.0175921	0.0176153
6	1	P11940	Polyadenylate-binding protein 1	PABPC1	SGKSKGFGFVSFER	_SGK[+42]SK[+42]GFGFVSFER_	K231	SKGFGFVSFER	y11	y	11	1	noloss	1895.7	172047	171880	0.0114599	2.32319e-05	0.0108984	0.0109089
6	1	P11940	Polyadenylate-binding protein 1	PABPC1	SKVDEAVAVLQAHQAKE	_SK[+42]VDEAVAVLQAHQAK[+42]E_	K606	SKV	b3	b	3	1	noloss	2882.07	10052.3	10042.4	0.00317362	0.0176272	0.222823	0.222992
6	1	P11940	Polyadenylate-binding protein 1	PABPC1	YQGVNLYVKNLDDGIDDERLR	_YQGVNLYVK[+42]NLDDGIDDERLR_	K299	NLYVKNLDDGIDDERLR	y17	y	17	2	noloss	1104.13	5691.9	5382.8	0.0841328	2.48093e-32	0.162467	0.170209
1	0	P12004	Proliferating cell nuclear antigen	PCNA	LVQGSILKKVLE	_LVQGSILK[+42]K[+42]VLE_	K13	LVQGSILK	b8	b	8	1	noloss	323.459	16675.9	16665.9	2.91081e-08	8.52533e-24	0.0190277	0.0190389
1	0	P12004	Proliferating cell nuclear antigen	PCNA	YSCVVKMPSGEFAR	_YSC[+57]VVK[+42]MPSGEFAR_	K138	KMPSGEFAR	y9	y	9	1	noloss	1011.88	194537	194465	0.0233803	1.0194e-11	0.00517458	0.00517647
1	0	P12004	Proliferating cell nuclear antigen	PCNA	YSCVVKMPSGEFAR	_YSC[+57]VVK[+42]MPSGEFAR_	K138	VKMPSGEFAR	y10	y	10	1	noloss	750.232	25814.5	25749.8	0.0266975	1.44089e-11	0.0282417	0.0283106
2	0	P12004	Proliferating cell nuclear antigen	PCNA	LVQGSILKKVLE	_LVQGSILK[+42]K[+42]VLE_	K13	LVQGSILK	b8	b	8	1	noloss	1223.59	165171	165133	0.00186858	1.36151e-11	0.00735351	0.00735519
2	0	P12004	Proliferating cell nuclear antigen	PCNA	MKLMDLDVEQLGIPEQE	_MK[+42]LMDLDVEQLGIPEQE_	K117	MKL	b3	b	3	1	noloss	215.398	5409.55	5406.43	0.0328979	9.98083e-16	0.0382933	0.0383146
2	0	P12004	Proliferating cell nuclear antigen	PCNA	MKLMDLDVEQLGIPEQE	_MK[+42]LMDLDVEQLGIPEQE_	K117	MKLMD	b5	b	5	1	noloss	123.242	3524.02	3518.6	0.0328979	9.98083e-16	0.0337903	0.0338405
2	0	P12004	Proliferating cell nuclear antigen	PCNA	MKLMDLDVEQLGIPEQE	_MK[+42]LMDLDVEQLGIPEQE_	K117	MKLMDLD	b7	b	7	1	noloss	66.6706	8628.35	8623.66	0.0328979	9.98083e-16	0.00766768	0.00767182
2	0	P12004	Proliferating cell nuclear antigen	PCNA	YSCVVKMPSGEFAR	_YSC[+57]VVK[+42]MPSGEFAR_	K138	KMPSGEFAR	y9	y	9	1	noloss	385.25	291590	291563	0.0185002	0.000314843	0.00131946	0.00131959
2	0	P12004	Proliferating cell nuclear antigen	PCNA	YSCVVKMPSGEFAR	_YSC[+57]VVK[+42]MPSGEFAR_	K138	VKMPSGEFAR	y10	y	10	1	noloss	433.059	204165	204127	0.0185002	0.000314843	0.00211664	0.00211703
3	0	P12004	Proliferating cell nuclear antigen	PCNA	LVQGSILKKVLE	_LVQGSILK[+42]K[+42]VLE_	K13	LVQGSILK	b8	b	8	1	noloss	3302.75	17141.4	17039.1	0.00184815	7.29186e-08	0.161549	0.162362
3	0	P12004	Proliferating cell nuclear antigen	PCNA	YSCVVKMPSGEFAR	_YSC[+57]VVK[+42]MPSGEFAR_	K138	KMPSGEFAR	y9	y	9	1	noloss	872.169	34744.8	34683.3	0.0222058	0.000217453	0.0244875	0.0245298
3	0	P12004	Proliferating cell nuclear antigen	PCNA	YSCVVKMPSGEFAR	_YSC[+57]VVK[+42]MPSGEFAR_	K138	VKMPSGEFAR	y10	y	10	1	noloss	627.49	23507.3	23453.1	0.0181848	2.99027e-10	0.0259994	0.0260579
4	1	P12004	Proliferating cell nuclear antigen	PCNA	LVQGSILKKVLE	_LVQGSILK[+42]K[+42]VLE_	K13	LVQGSILK	b8	b	8	1	noloss	1438.98	22907.8	22863.2	0.000484741	4.16549e-14	0.0591035	0.0592119
4	1	P12004	Proliferating cell nuclear antigen	PCNA	YSCVVKMPSGEFAR	_YSC[+57]VVK[+42]MPSGEFAR_	K138	KMPSGEFAR	y9	y	9	1	noloss	1079.31	55978.9	55902.8	0.0482096	0.000576107	0.0189159	0.0189412
4	1	P12004	Proliferating cell nuclear antigen	PCNA	YSCVVKMPSGEFAR	_YSC[+57]VVK[+42]MPSGEFAR_	K138	VKMPSGEFAR	y10	y	10	1	noloss	639.879	284639	284583	0.0391539	0.00019158	0.002243	0.00224343
5	1	P12004	Proliferating cell nuclear antigen	PCNA	LVQGSILKKVLE	_LVQGSILK[+42]K[+42]VLE_	K13	LVQGSILK	b8	b	8	1	noloss	686.412	233190	233168	0.00873231	8.23613e-05	0.00293494	0.00293521
5	1	P12004	Proliferating cell nuclear antigen	PCNA	YSCVVKMPSGEFAR	_YSC[+57]VVK[+42]MPSGEFAR_	K138	KMPSGEFAR	y9	y	9	1	noloss	1000.22	63587.7	63517.3	0.0588988	6.60921e-08	0.0154862	0.0155031
5	1	P12004	Proliferating cell nuclear antigen	PCNA	YSCVVKMPSGEFAR	_YSC[+57]VVK[+42]MPSGEFAR_	K138	VKMPSGEFAR	y10	y	10	1	noloss	595.244	382988	382937	0.0547403	5.3964e-08	0.0015518	0.00155201
6	1	P12004	Proliferating cell nuclear antigen	PCNA	LVQGSILKKVLE	_LVQGSILK[+42]K[+42]VLE_	K13	LVQGSILK	b8	b	8	1	noloss	2539.74	211171	211093	0.000718304	1.82574e-06	0.011884	0.0118884
6	1	P12004	Proliferating cell nuclear antigen	PCNA	YSCVVKMPSGEFAR	_YSC[+57]VVK[+42]MPSGEFAR_	K138	KMPSGEFAR	y9	y	9	1	noloss	817.885	420528	420470	0.0394217	2.92515e-16	0.00194113	0.00194139
6	1	P12004	Proliferating cell nuclear antigen	PCNA	YSCVVKMPSGEFAR	_YSC[+57]VVK[+42]MPSGEFAR_	K138	VKMPSGEFAR	y10	y	10	1	noloss	762.382	48181.5	48115.7	0.0553087	4.13678e-16	0.0155767	0.0155976
1	0	P12081	Histidine--tRNA ligase, cytoplasmic	HARS	KGLAPEVADR	_K[+42]GLAPEVADR_	K257	KGL	b3	b	3	1	noloss	3311.99	90266.2	90256.3	0.00425351	1.20908e-09	0.0353928	0.0353966
1	0	P12081	Histidine--tRNA ligase, cytoplasmic	HARS	LVKLQGER	_LVK[+42]LQGER_	K12	KLQGER	y6	y	6	1	noloss	328.138	252596	252589	0.0979861	4.73636e-17	0.00129738	0.00129741
2	0	P12081	Histidine--tRNA ligase, cytoplasmic	HARS	KGLAPEVADR	_K[+42]GLAPEVADR_	K257	KGL	b3	b	3	1	noloss	2143.81	112019	112013	0.00172117	3.26981e-09	0.0187785	0.0187796
3	0	P12081	Histidine--tRNA ligase, cytoplasmic	HARS	KGLAPEVADR	_K[+42]GLAPEVADR_	K257	KGL	b3	b	3	1	noloss	1550.12	120818	120813	0.000606645	0.000145888	0.0126678	0.0126682
4	1	P12081	Histidine--tRNA ligase, cytoplasmic	HARS	KGLAPEVADR	_K[+42]GLAPEVADR_	K257	KGL	b3	b	3	1	noloss	2592.55	160574	160566	0.00180578	3.03537e-06	0.015889	0.0158897
4	1	P12081	Histidine--tRNA ligase, cytoplasmic	HARS	LVKLQGER	_LVK[+42]LQGER_	K12	KLQGER	y6	y	6	1	noloss	2738.12	401557	401506	0.078326	2.83476e-09	0.00677257	0.00677343
4	1	P12081	Histidine--tRNA ligase, cytoplasmic	HARS	LVKLQGER	_LVK[+42]LQGER_	K12	VKLQGER	y7	y	7	1	noloss	11.7191	41549.7	41549.4	0.078326	2.83476e-09	0.00028197	0.000281972
5	1	P12081	Histidine--tRNA ligase, cytoplasmic	HARS	KGLAPEVADR	_K[+42]GLAPEVADR_	K257	KGL	b3	b	3	1	noloss	3860.49	229615	229603	0.0037809	1.05183e-12	0.0165349	0.0165357
6	1	P12081	Histidine--tRNA ligase, cytoplasmic	HARS	KGLAPEVADR	_K[+42]GLAPEVADR_	K257	KGL	b3	b	3	1	noloss	2556.71	142551	142543	0.00991662	8.95885e-14	0.0176194	0.0176204
3	0	P12235	ADP/ATP translocase 1	SLC25A4	LAADVGKGAAQR	_LAADVGK[+42]GAAQR_	K147	ADVGKGAAQR	y10	y	10	1	noloss	132.2	7934.92	7930.03	0.0899022	0.000206317	0.0163875	0.0163974
3	0	P12235	ADP/ATP translocase 1	SLC25A4	LAADVGKGAAQR	_LAADVGK[+42]GAAQR_	K147	DVGKGAAQR	y9	y	9	1	noloss	256.597	6707.97	6700.14	0.0899022	0.000206317	0.0368432	0.0368846
3	0	P12235	ADP/ATP translocase 1	SLC25A4	LAADVGKGAAQR	_LAADVGK[+42]GAAQR_	K147	VGKGAAQR	y8	y	8	1	noloss	137.558	8300.83	8297.84	0.0899022	0.000206317	0.0163014	0.0163072
1	0	P12236	ADP/ATP translocase 3	SLC25A6	DEGGKAFFKGAWSNVLR	_DEGGK[+42]AFFK[+42]GAWSNVLR_	K272	AFFKGAWSNVLR	y12	y	12	1	noloss	1818.08	156.248	-60.6289	1.50618e-09	0.0307352	0.92086	1.0345
1	0	P12236	ADP/ATP translocase 3	SLC25A6	DEGGKAFFKGAWSNVLR	_DEGGK[+42]AFFK[+42]GAWSNVLR_	K272	FFKGAWSNVLR	y11	y	11	1	noloss	4118.02	818.792	388.414	1.50618e-09	0.0307352	0.834146	0.913809
1	0	P12236	ADP/ATP translocase 3	SLC25A6	DEGGKAFFKGAWSNVLR	_DEGGK[+42]AFFK[+42]GAWSNVLR_	K272	FKGAWSNVLR	y10	y	10	1	noloss	2888.8	395.786	186.478	1.50618e-09	0.0307352	0.879502	0.939362
1	0	P12236	ADP/ATP translocase 3	SLC25A6	DEGGKAFFKGAWSNVLR	_DEGGK[+42]AFFK[+42]GAWSNVLR_	K272	KGAWSNVLR	y9	y	9	1	noloss	2157.63	155.745	52.2608	1.50618e-09	0.0307352	0.932676	0.976351
1	0	P12236	ADP/ATP translocase 3	SLC25A6	IPKEQGVLSFWR	_IPK[+42]EQGVLSFWR_	K63	IPK	b3	b	3	1	noloss	2507.25	41616.6	41606.6	0.00900799	1.44326e-05	0.0568231	0.056836
1	0	P12236	ADP/ATP translocase 3	SLC25A6	IPKEQGVLSFWR	_IPK[+42]EQGVLSFWR_	K63	IPKE	b4	b	4	1	noloss	260.181	950.645	948.516	0.0230869	4.69364e-13	0.214879	0.215257
1	0	P12236	ADP/ATP translocase 3	SLC25A6	KGADIMYTGTVDCWR	_K[+42]GADIMYTGTVDC[+57]WR_	K245	KGAD	b4	b	4	1	noloss	1004.57	65925.9	65921.1	0.00122063	2.65026e-11	0.0150091	0.0150102
2	0	P12236	ADP/ATP translocase 3	SLC25A6	DEGGKAFFKGAWSNVLR	_DEGGK[+42]AFFK[+42]GAWSNVLR_	K272	AFFKGAWSNVLR	y12	y	12	1	noloss	2190.53	653.381	392.077	0.000147524	0.0059931	0.770252	0.848185
2	0	P12236	ADP/ATP translocase 3	SLC25A6	DEGGKAFFKGAWSNVLR	_DEGGK[+42]AFFK[+42]GAWSNVLR_	K272	FFKGAWSNVLR	y11	y	11	1	noloss	5287.76	1496.98	944.357	0.000147524	0.0059931	0.77936	0.848469
2	0	P12236	ADP/ATP translocase 3	SLC25A6	DEGGKAFFKGAWSNVLR	_DEGGK[+42]AFFK[+42]GAWSNVLR_	K272	FKGAWSNVLR	y10	y	10	1	noloss	3299.72	799.082	560.001	0.000147524	0.0059931	0.805045	0.854911
2	0	P12236	ADP/ATP translocase 3	SLC25A6	DEGGKAFFKGAWSNVLR	_DEGGK[+42]AFFK[+42]GAWSNVLR_	K272	KGAWSNVLR	y9	y	9	1	noloss	1992.81	896.068	800.489	0.000147524	0.0059931	0.689821	0.713425
2	0	P12236	ADP/ATP translocase 3	SLC25A6	IPKEQGVLSFWR	_IPK[+42]EQGVLSFWR_	K63	IPK	b3	b	3	1	noloss	3038.06	46484.8	46472.7	0.00900226	5.3037e-05	0.0613466	0.0613617
2	0	P12236	ADP/ATP translocase 3	SLC25A6	IPKEQGVLSFWR	_IPK[+42]EQGVLSFWR_	K63	IPKE	b4	b	4	1	noloss	223.479	1165.93	1164.11	0.0137777	2.2187e-14	0.160844	0.161056
2	0	P12236	ADP/ATP translocase 3	SLC25A6	KGADIMYTGTVDCWR	_K[+42]GADIMYTGTVDC[+57]WR_	K245	KGAD	b4	b	4	1	noloss	1333.58	73712.3	73706	0.0265118	0.00416455	0.0177701	0.0177716
3	0	P12236	ADP/ATP translocase 3	SLC25A6	DEGGKAFFKGAWSNVLR	_DEGGK[+42]AFFK[+42]GAWSNVLR_	K272	AFFKGAWSNVLR	y12	y	12	1	noloss	490.321	298.114	239.624	0.000414495	0.0414642	0.621891	0.671723
3	0	P12236	ADP/ATP translocase 3	SLC25A6	DEGGKAFFKGAWSNVLR	_DEGGK[+42]AFFK[+42]GAWSNVLR_	K272	FFKGAWSNVLR	y11	y	11	1	noloss	2919.31	386.052	80.953	0.000414495	0.0414642	0.883204	0.973018
3	0	P12236	ADP/ATP translocase 3	SLC25A6	DEGGKAFFKGAWSNVLR	_DEGGK[+42]AFFK[+42]GAWSNVLR_	K272	FKGAWSNVLR	y10	y	10	1	noloss	1605.91	71.0694	-45.2865	0.000414495	0.0414642	0.957621	1.02902
3	0	P12236	ADP/ATP translocase 3	SLC25A6	DEGGKAFFKGAWSNVLR	_DEGGK[+42]AFFK[+42]GAWSNVLR_	K272	KGAWSNVLR	y9	y	9	1	noloss	908.68	270.733	227.15	0.000414495	0.0414642	0.770451	0.800014
3	0	P12236	ADP/ATP translocase 3	SLC25A6	IPKEQGVLSFWR	_IPK[+42]EQGVLSFWR_	K63	IPK	b3	b	3	1	noloss	14940.8	194488	194428	0.017274	3.04963e-11	0.0713409	0.0713613
3	0	P12236	ADP/ATP translocase 3	SLC25A6	IPKEQGVLSFWR	_IPK[+42]EQGVLSFWR_	K63	IPKE	b4	b	4	1	noloss	719.238	5038.06	5032.17	0.0205528	2.18125e-10	0.124926	0.125054
3	0	P12236	ADP/ATP translocase 3	SLC25A6	IPKEQGVLSFWR	_IPK[+42]EQGVLSFWR_	K63	IPKEQG	b6	b	6	1	noloss	463.77	15757.2	15749.5	0.0214162	3.08381e-10	0.0285909	0.0286044
3	0	P12236	ADP/ATP translocase 3	SLC25A6	IPKEQGVLSFWR	_IPK[+42]EQGVLSFWR_	K63	KEQGVLSFWR	y10	y	10	1	noloss	36.855	54231.3	54228.2	0.00551301	4.72074e-17	0.000679127	0.000679166
3	0	P12236	ADP/ATP translocase 3	SLC25A6	KGADIMYTGTVDCWR	_K[+42]GADIMYTGTVDC[+57]WR_	K245	KGAD	b4	b	4	1	noloss	821.379	49055.4	49051.5	0.0260771	3.22263e-06	0.0164682	0.0164694
4	1	P12236	ADP/ATP translocase 3	SLC25A6	DEGGKAFFKGAWSNVLR	_DEGGK[+42]AFFK[+42]GAWSNVLR_	K272	AFFKGAWSNVLR	y12	y	12	1	noloss	2061.84	35595.3	35349.3	0.0665251	0.00255624	0.0547529	0.0551129
4	1	P12236	ADP/ATP translocase 3	SLC25A6	DEGGKAFFKGAWSNVLR	_DEGGK[+42]AFFK[+42]GAWSNVLR_	K272	FFKGAWSNVLR	y11	y	11	1	noloss	6212.11	43260.2	42611	0.0665251	0.00255624	0.125567	0.127237
4	1	P12236	ADP/ATP translocase 3	SLC25A6	DEGGKAFFKGAWSNVLR	_DEGGK[+42]AFFK[+42]GAWSNVLR_	K272	FKGAWSNVLR	y10	y	10	1	noloss	4360.8	43443.3	43127.3	0.0665251	0.00255624	0.0912224	0.0918294
4	1	P12236	ADP/ATP translocase 3	SLC25A6	DEGGKAFFKGAWSNVLR	_DEGGK[+42]AFFK[+42]GAWSNVLR_	K272	KGAWSNVLR	y9	y	9	1	noloss	2537.24	36819.1	36697.4	0.0665251	0.00255624	0.0644684	0.0646683
