## Supplemental Table S3 for "Revealing dynamic protein acetylation across subcellular compartments" (part 2 of 3)

### Sheet: Table_S3_1 (continued)
Table S3_1	Fragment ion calculated stoichiometry for serum stimulated MCF7 cells
4	1	P12236	ADP/ATP translocase 3	SLC25A6	GLGDCLVKITKSDGIR	_GLGDC[+57]LVK[+42]ITK[+42]SDGIR_	K166	KSDGIR	y6	y	6	1	noloss	2300.56	6187.07	6151.77	0.0760575	7.63117e-22	0.271049	0.272181
4	1	P12236	ADP/ATP translocase 3	SLC25A6	GLGDCLVKITKSDGIR	_GLGDC[+57]LVK[+42]ITK[+42]SDGIR_	K166	TKSDGIR	y7	y	7	1	noloss	2477.03	11165.2	11111.8	0.0760575	7.63117e-22	0.181571	0.182284
4	1	P12236	ADP/ATP translocase 3	SLC25A6	IPKEQGVLSFWR	_IPK[+42]EQGVLSFWR_	K63	IPK	b3	b	3	1	noloss	15531.9	176176	176114	0.0182835	0.000362031	0.0810185	0.0810448
4	1	P12236	ADP/ATP translocase 3	SLC25A6	IPKEQGVLSFWR	_IPK[+42]EQGVLSFWR_	K63	IPKE	b4	b	4	1	noloss	282.945	427.147	424.832	0.0376699	2.76469e-05	0.398462	0.399766
4	1	P12236	ADP/ATP translocase 3	SLC25A6	IPKEQGVLSFWR	_IPK[+42]EQGVLSFWR_	K63	KEQGVLSFWR	y10	y	10	1	noloss	171.634	54426.4	54411.9	0.00535349	0.00062671	0.00314359	0.00314442
4	1	P12236	ADP/ATP translocase 3	SLC25A6	KGADIMYTGTVDCWR	_K[+42]GADIMYTGTVDC[+57]WR_	K245	KGAD	b4	b	4	1	noloss	1512.77	71376.6	71369.5	0.0455985	0.000382817	0.0207543	0.0207563
5	1	P12236	ADP/ATP translocase 3	SLC25A6	DEGGKAFFKGAWSNVLR	_DEGGK[+42]AFFK[+42]GAWSNVLR_	K272	AFFKGAWSNVLR	y12	y	12	1	noloss	1671.51	284.945	85.5536	1.34611e-07	0.0976471	0.854356	0.951309
5	1	P12236	ADP/ATP translocase 3	SLC25A6	DEGGKAFFKGAWSNVLR	_DEGGK[+42]AFFK[+42]GAWSNVLR_	K272	FFKGAWSNVLR	y11	y	11	1	noloss	4118.18	844.144	413.75	1.34611e-07	0.0976471	0.829889	0.908703
5	1	P12236	ADP/ATP translocase 3	SLC25A6	DEGGKAFFKGAWSNVLR	_DEGGK[+42]AFFK[+42]GAWSNVLR_	K272	FKGAWSNVLR	y10	y	10	1	noloss	2595.54	711.703	523.643	1.34611e-07	0.0976471	0.784805	0.832122
5	1	P12236	ADP/ATP translocase 3	SLC25A6	DEGGKAFFKGAWSNVLR	_DEGGK[+42]AFFK[+42]GAWSNVLR_	K272	KGAWSNVLR	y9	y	9	1	noloss	1820.33	32.0099	-55.2968	1.34611e-07	0.0976471	0.982719	1.03133
5	1	P12236	ADP/ATP translocase 3	SLC25A6	IPKEQGVLSFWR	_IPK[+42]EQGVLSFWR_	K63	IPK	b3	b	3	1	noloss	16608.9	230861	230794	0.0418794	9.68413e-05	0.067115	0.0671331
5	1	P12236	ADP/ATP translocase 3	SLC25A6	IPKEQGVLSFWR	_IPK[+42]EQGVLSFWR_	K63	IPKE	b4	b	4	1	noloss	156.613	1320.64	1319.36	0.00510933	0.000362993	0.106016	0.106108
5	1	P12236	ADP/ATP translocase 3	SLC25A6	IPKEQGVLSFWR	_IPK[+42]EQGVLSFWR_	K63	IPKEQG	b6	b	6	1	noloss	983.985	4022.63	4006.33	0.00510933	0.000362993	0.196537	0.197179
5	1	P12236	ADP/ATP translocase 3	SLC25A6	IPKEQGVLSFWR	_IPK[+42]EQGVLSFWR_	K63	IPKEQGV	b7	b	7	1	noloss	836.927	1507.29	1487.69	0.00510933	0.000362993	0.357018	0.360028
5	1	P12236	ADP/ATP translocase 3	SLC25A6	IPKEQGVLSFWR	_IPK[+42]EQGVLSFWR_	K63	KEQGVLSFWR	y10	y	10	1	noloss	170.291	60884	60869.6	0.0653573	1.88607e-06	0.00278917	0.00278983
5	1	P12236	ADP/ATP translocase 3	SLC25A6	KGADIMYTGTVDCWR	_K[+42]GADIMYTGTVDC[+57]WR_	K245	KGAD	b4	b	4	1	noloss	1806.11	118152	118144	0.0478706	0.00601453	0.0150561	0.0150572
6	1	P12236	ADP/ATP translocase 3	SLC25A6	DEGGKAFFKGAWSNVLR	_DEGGK[+42]AFFK[+42]GAWSNVLR_	K272	AFFKGAWSNVLR	y12	y	12	1	noloss	563.896	10407.6	10340.3	0.0636905	6.59351e-15	0.0513964	0.0517135
6	1	P12236	ADP/ATP translocase 3	SLC25A6	DEGGKAFFKGAWSNVLR	_DEGGK[+42]AFFK[+42]GAWSNVLR_	K272	FFKGAWSNVLR	y11	y	11	1	noloss	9080.35	81918.3	80969.3	0.0813103	1.34678e-06	0.0997856	0.100837
6	1	P12236	ADP/ATP translocase 3	SLC25A6	DEGGKAFFKGAWSNVLR	_DEGGK[+42]AFFK[+42]GAWSNVLR_	K272	FKGAWSNVLR	y10	y	10	1	noloss	19243.9	81923.4	80529	0.0813103	1.34678e-06	0.190219	0.192877
6	1	P12236	ADP/ATP translocase 3	SLC25A6	DEGGKAFFKGAWSNVLR	_DEGGK[+42]AFFK[+42]GAWSNVLR_	K272	KGAWSNVLR	y9	y	9	1	noloss	3191.59	33934.6	33781.5	0.0813103	1.34678e-06	0.0859659	0.0863218
6	1	P12236	ADP/ATP translocase 3	SLC25A6	IPKEQGVLSFWR	_IPK[+42]EQGVLSFWR_	K63	IPK	b3	b	3	1	noloss	27495.9	152654	152544	0.0119942	0.000260602	0.152628	0.152721
6	1	P12236	ADP/ATP translocase 3	SLC25A6	IPKEQGVLSFWR	_IPK[+42]EQGVLSFWR_	K63	IPKE	b4	b	4	1	noloss	860.843	1728.19	1721.15	0.0325588	0.000240777	0.332496	0.333403
6	1	P12236	ADP/ATP translocase 3	SLC25A6	IPKEQGVLSFWR	_IPK[+42]EQGVLSFWR_	K63	KEQGVLSFWR	y10	y	10	1	noloss	29.4751	35865.4	35862.9	0.00180235	6.80965e-06	0.00082115	0.000821207
6	1	P12236	ADP/ATP translocase 3	SLC25A6	KGADIMYTGTVDCWR	_K[+42]GADIMYTGTVDC[+57]WR_	K245	KGAD	b4	b	4	1	noloss	3394.66	77709	77693	0.0254077	2.19088e-05	0.0418558	0.0418641
1	0	P12270	Nucleoprotein TPR	TPR	IQVKDLSQQIR	_IQVK[+42]DLSQQIR_	K494	KDLSQQIR	y8	y	8	1	noloss	2057.15	31705.5	31623.2	0.0171223	9.09207e-05	0.0609298	0.0610786
1	0	P12270	Nucleoprotein TPR	TPR	IQVKDLSQQIR	_IQVK[+42]DLSQQIR_	K494	VKDLSQQIR	y9	y	9	1	noloss	2245.88	32659.1	32542.3	0.0171223	9.09207e-05	0.0643428	0.0645588
1	0	P12270	Nucleoprotein TPR	TPR	ITALKSQYEGR	_ITALK[+42]SQYEGR_	K1603	ALKSQYEGR	y9	y	9	1	noloss	714.23	1741.79	1706.84	0.0793571	0.00671803	0.290808	0.295006
1	0	P12270	Nucleoprotein TPR	TPR	ITALKSQYEGR	_ITALK[+42]SQYEGR_	K1603	KSQYEGR	y7	y	7	1	noloss	1583.33	2787.2	2740.63	0.0793571	0.00671803	0.362274	0.366176
1	0	P12270	Nucleoprotein TPR	TPR	ITALKSQYEGR	_ITALK[+42]SQYEGR_	K1603	LKSQYEGR	y8	y	8	1	noloss	313.192	4728.68	4715.82	0.0793571	0.00671803	0.0621181	0.062277
1	0	P12270	Nucleoprotein TPR	TPR	KQELQDDKR	_K[+42]QELQDDK[+42]R_	K1015	KQE	b3	b	3	1	noloss	55.2636	1538.41	1538.12	0.00040384	1.25789e-12	0.034677	0.0346832
1	0	P12270	Nucleoprotein TPR	TPR	KQVTEEVR	_K[+42]QVTEEVR_	K980	KQV	b3	b	3	1	noloss	411.598	2206.74	2205	0.0117123	1.01467e-06	0.157198	0.157302
1	0	P12270	Nucleoprotein TPR	TPR	LQEDTDKANKQSSVLER	_LQEDTDK[+42]ANK[+42]QSSVLER_	K477	KQSSVLER	y8	y	8	1	noloss	5072.91	2815.5	2633.54	7.98783e-05	1.42957e-16	0.643084	0.658269
1	0	P12270	Nucleoprotein TPR	TPR	LQEDTDKANKQSSVLER	_LQEDTDK[+42]ANK[+42]QSSVLER_	K477	NKQSSVLER	y9	y	9	1	noloss	2997.12	4263.82	4123.35	7.98783e-05	1.42957e-16	0.412773	0.420916
1	0	P12270	Nucleoprotein TPR	TPR	QITLKTTPASGER	_QITLK[+42]TTPASGER_	K1648	KTTPASGER	y9	y	9	1	noloss	483.553	14336.4	14319.4	0.0718823	9.00239e-27	0.0326285	0.0326661
1	0	P12270	Nucleoprotein TPR	TPR	TGKGQPSNKEDVDDLVSQLR	_TGK[+42]GQPSNK[+42]EDVDDLVSQLR_	K925	TGK	b3	b	3	1	noloss	2245.81	3585.35	3579.03	0.022357	3.67109e-18	0.38514	0.385557
1	0	P12270	Nucleoprotein TPR	TPR	TGKGQPSNKEDVDDLVSQLR	_TGK[+42]GQPSNK[+42]EDVDDLVSQLR_	K925	TGKGQ	b5	b	5	1	noloss	83.4616	3932.67	3932.05	0.022357	3.67109e-18	0.0207816	0.0207848
2	0	P12270	Nucleoprotein TPR	TPR	IQVKDLSQQIR	_IQVK[+42]DLSQQIR_	K494	KDLSQQIR	y8	y	8	1	noloss	2116.76	31010.3	30925.7	0.0653407	0.000715583	0.0638982	0.0640619
2	0	P12270	Nucleoprotein TPR	TPR	IQVKDLSQQIR	_IQVK[+42]DLSQQIR_	K494	VKDLSQQIR	y9	y	9	1	noloss	1430.35	34440.1	34365.8	0.0653407	0.000715583	0.0398753	0.0399582
2	0	P12270	Nucleoprotein TPR	TPR	ITALKSQYEGR	_ITALK[+42]SQYEGR_	K1603	ALKSQYEGR	y9	y	9	1	noloss	654.058	1862.21	1830.2	0.0237763	0.000817324	0.259932	0.263281
2	0	P12270	Nucleoprotein TPR	TPR	ITALKSQYEGR	_ITALK[+42]SQYEGR_	K1603	KSQYEGR	y7	y	7	1	noloss	1194.96	2788.46	2753.32	0.0237763	0.000817324	0.299984	0.302655
2	0	P12270	Nucleoprotein TPR	TPR	ITALKSQYEGR	_ITALK[+42]SQYEGR_	K1603	LKSQYEGR	y8	y	8	1	noloss	369.416	3561.33	3546.16	0.0237763	0.000817324	0.0939811	0.0943453
2	0	P12270	Nucleoprotein TPR	TPR	KQELQDDKR	_K[+42]QELQDDK[+42]R_	K1015	KQE	b3	b	3	1	noloss	65.2707	2159.35	2159.02	3.58068e-05	8.64002e-20	0.0293401	0.0293445
2	0	P12270	Nucleoprotein TPR	TPR	KQVTEEVR	_K[+42]QVTEEVR_	K980	KQV	b3	b	3	1	noloss	1492.43	5253.1	5246.79	0.00313846	0.00115939	0.221248	0.221455
2	0	P12270	Nucleoprotein TPR	TPR	LQEDTDKANKQSSVLER	_LQEDTDK[+42]ANK[+42]QSSVLER_	K477	KQSSVLER	y8	y	8	1	noloss	13383.7	1564.54	1084.47	0.00628335	0.000141971	0.895336	0.925044
2	0	P12270	Nucleoprotein TPR	TPR	LQEDTDKANKQSSVLER	_LQEDTDK[+42]ANK[+42]QSSVLER_	K477	NKQSSVLER	y9	y	9	1	noloss	2060.28	3174.29	3077.73	0.00628335	0.000141971	0.393591	0.400988
2	0	P12270	Nucleoprotein TPR	TPR	TGKGQPSNKEDVDDLVSQLR	_TGK[+42]GQPSNK[+42]EDVDDLVSQLR_	K925	TGK	b3	b	3	1	noloss	1705.4	2930.61	2925.81	0.0300781	6.52992e-07	0.36786	0.368241
2	0	P12270	Nucleoprotein TPR	TPR	TGKGQPSNKEDVDDLVSQLR	_TGK[+42]GQPSNK[+42]EDVDDLVSQLR_	K925	TGKGQ	b5	b	5	1	noloss	28.3262	3503.21	3503	0.0300781	6.52992e-07	0.00802093	0.00802141
3	0	P12270	Nucleoprotein TPR	TPR	ITALKSQYEGR	_ITALK[+42]SQYEGR_	K1603	ALKSQYEGR	y9	y	9	1	noloss	1284.39	14217.2	14154.4	0.0784003	2.18967e-31	0.0828554	0.0831928
3	0	P12270	Nucleoprotein TPR	TPR	ITALKSQYEGR	_ITALK[+42]SQYEGR_	K1603	KSQYEGR	y7	y	7	1	noloss	169.187	20790.2	20785.2	0.0784003	2.18967e-31	0.00807214	0.00807406
3	0	P12270	Nucleoprotein TPR	TPR	ITALKSQYEGR	_ITALK[+42]SQYEGR_	K1603	LKSQYEGR	y8	y	8	1	noloss	138.335	8679.45	8673.77	0.0784003	2.18967e-31	0.0156882	0.0156983
3	0	P12270	Nucleoprotein TPR	TPR	LQEDTDKANKQSSVLER	_LQEDTDK[+42]ANK[+42]QSSVLER_	K477	KQSSVLER	y8	y	8	1	noloss	10077.2	1786.65	1425.18	0.0080222	0.000444912	0.849404	0.876096
3	0	P12270	Nucleoprotein TPR	TPR	LQEDTDKANKQSSVLER	_LQEDTDK[+42]ANK[+42]QSSVLER_	K477	NKQSSVLER	y9	y	9	1	noloss	1525.07	3216.04	3144.56	0.0080222	0.000444912	0.321669	0.326593
3	0	P12270	Nucleoprotein TPR	TPR	QITLKTTPASGER	_QITLK[+42]TTPASGER_	K1648	KTTPASGER	y9	y	9	1	noloss	315.095	18889.4	18878.3	0.0861017	2.15817e-12	0.0164074	0.0164169
3	0	P12270	Nucleoprotein TPR	TPR	QITLKTTPASGER	_QITLK[+42]TTPASGER_	K1648	LKTTPASGER	y10	y	10	1	noloss	252.409	7755.37	7743.2	0.0861017	2.15817e-12	0.0315205	0.0315685
3	0	P12270	Nucleoprotein TPR	TPR	TGKGQPSNKEDVDDLVSQLR	_TGK[+42]GQPSNK[+42]EDVDDLVSQLR_	K925	TGK	b3	b	3	1	noloss	4138.67	7182.23	7170.6	0.0171186	1.46746e-09	0.365578	0.365954
3	0	P12270	Nucleoprotein TPR	TPR	TGKGQPSNKEDVDDLVSQLR	_TGK[+42]GQPSNK[+42]EDVDDLVSQLR_	K925	TGKGQ	b5	b	5	1	noloss	229.228	6120.81	6119.11	0.0171186	1.46746e-09	0.0360986	0.0361083
4	1	P12270	Nucleoprotein TPR	TPR	IQVKDLSQQIR	_IQVK[+42]DLSQQIR_	K494	KDLSQQIR	y8	y	8	1	noloss	1535.33	35271.5	35210.1	0.0373046	0.000767213	0.0417132	0.0417829
4	1	P12270	Nucleoprotein TPR	TPR	IQVKDLSQQIR	_IQVK[+42]DLSQQIR_	K494	VKDLSQQIR	y9	y	9	1	noloss	1619.36	43596.3	43512.1	0.0373046	0.000767213	0.0358141	0.0358809
4	1	P12270	Nucleoprotein TPR	TPR	ITALKSQYEGR	_ITALK[+42]SQYEGR_	K1603	ALKSQYEGR	y9	y	9	1	noloss	957.404	14681	14634.1	0.0380942	6.36853e-11	0.0612216	0.0614055
4	1	P12270	Nucleoprotein TPR	TPR	ITALKSQYEGR	_ITALK[+42]SQYEGR_	K1603	KSQYEGR	y7	y	7	1	noloss	772.766	19517.4	19494.7	0.0380942	6.36853e-11	0.0380858	0.0381285
4	1	P12270	Nucleoprotein TPR	TPR	ITALKSQYEGR	_ITALK[+42]SQYEGR_	K1603	LKSQYEGR	y8	y	8	1	noloss	72.023	11101.5	11098.6	0.0380942	6.36853e-11	0.00644586	0.00644756
4	1	P12270	Nucleoprotein TPR	TPR	KQVTEEVR	_K[+42]QVTEEVR_	K980	KQV	b3	b	3	1	noloss	908.792	8508.1	8504.26	0.00205917	0.000437424	0.0965066	0.096546
4	1	P12270	Nucleoprotein TPR	TPR	LQEDTDKANKQSSVLER	_LQEDTDK[+42]ANK[+42]QSSVLER_	K477	KQSSVLER	y8	y	8	1	noloss	15137.2	2756.09	2213.13	0.00118263	3.37172e-06	0.845971	0.872445
4	1	P12270	Nucleoprotein TPR	TPR	LQEDTDKANKQSSVLER	_LQEDTDK[+42]ANK[+42]QSSVLER_	K477	NKQSSVLER	y9	y	9	1	noloss	4224.29	3822.39	3624.41	0.00118263	3.37172e-06	0.524973	0.538215
4	1	P12270	Nucleoprotein TPR	TPR	QITLKTTPASGER	_QITLK[+42]TTPASGER_	K1648	KTTPASGER	y9	y	9	1	noloss	472.027	17904.4	17887.8	0.0991158	5.18311e-10	0.0256865	0.0257098
4	1	P12270	Nucleoprotein TPR	TPR	QITLKTTPASGER	_QITLK[+42]TTPASGER_	K1648	LKTTPASGER	y10	y	10	1	noloss	4860.57	7751.89	7517.55	0.0991158	5.18311e-10	0.385378	0.392674
4	1	P12270	Nucleoprotein TPR	TPR	TGKGQPSNKEDVDDLVSQLR	_TGK[+42]GQPSNK[+42]EDVDDLVSQLR_	K925	TGK	b3	b	3	1	noloss	3330.16	4923.78	4914.42	0.00906284	5.43879e-06	0.403463	0.403921
4	1	P12270	Nucleoprotein TPR	TPR	TGKGQPSNKEDVDDLVSQLR	_TGK[+42]GQPSNK[+42]EDVDDLVSQLR_	K925	TGKGQ	b5	b	5	1	noloss	97.5356	4981.64	4980.92	0.00906284	5.43879e-06	0.019203	0.0192058
5	1	P12270	Nucleoprotein TPR	TPR	IQVKDLSQQIR	_IQVK[+42]DLSQQIR_	K494	KDLSQQIR	y8	y	8	1	noloss	1814.28	51904.6	51832	0.0368658	1.47708e-05	0.0337736	0.0338193
5	1	P12270	Nucleoprotein TPR	TPR	IQVKDLSQQIR	_IQVK[+42]DLSQQIR_	K494	VKDLSQQIR	y9	y	9	1	noloss	3513.76	61034.7	60852	0.0368658	1.47708e-05	0.0544361	0.0545906
5	1	P12270	Nucleoprotein TPR	TPR	ITALKSQYEGR	_ITALK[+42]SQYEGR_	K1603	ALKSQYEGR	y9	y	9	1	noloss	1469.75	19998	19926.1	0.0445398	4.95532e-20	0.0684631	0.0686933
5	1	P12270	Nucleoprotein TPR	TPR	ITALKSQYEGR	_ITALK[+42]SQYEGR_	K1603	KSQYEGR	y7	y	7	1	noloss	493.044	27572.9	27558.4	0.0445398	4.95532e-20	0.0175674	0.0175764
5	1	P12270	Nucleoprotein TPR	TPR	ITALKSQYEGR	_ITALK[+42]SQYEGR_	K1603	LKSQYEGR	y8	y	8	1	noloss	302.524	10633	10620.6	0.0445398	4.95532e-20	0.0276643	0.0276958
5	1	P12270	Nucleoprotein TPR	TPR	KQVTEEVR	_K[+42]QVTEEVR_	K980	KQV	b3	b	3	1	noloss	2501.96	8965.45	8954.89	0.0189515	0.00416673	0.21818	0.218381
5	1	P12270	Nucleoprotein TPR	TPR	LQEDTDKANKQSSVLER	_LQEDTDK[+42]ANK[+42]QSSVLER_	K477	KQSSVLER	y8	y	8	1	noloss	1487.4	2099.24	2045.89	0.0418725	8.45901e-10	0.414706	0.420968
5	1	P12270	Nucleoprotein TPR	TPR	LQEDTDKANKQSSVLER	_LQEDTDK[+42]ANK[+42]QSSVLER_	K477	NKQSSVLER	y9	y	9	1	noloss	74.1444	3250.32	3246.84	0.0418725	8.45901e-10	0.0223027	0.022326
5	1	P12270	Nucleoprotein TPR	TPR	TGKGQPSNKEDVDDLVSQLR	_TGK[+42]GQPSNK[+42]EDVDDLVSQLR_	K925	TGK	b3	b	3	1	noloss	5888	7342.87	7326.32	0.0155263	0.000146719	0.44502	0.445577
5	1	P12270	Nucleoprotein TPR	TPR	TGKGQPSNKEDVDDLVSQLR	_TGK[+42]GQPSNK[+42]EDVDDLVSQLR_	K925	TGKGQ	b5	b	5	1	noloss	325.855	5723.6	5721.18	0.0155263	0.000146719	0.0538652	0.0538868
6	1	P12270	Nucleoprotein TPR	TPR	IQVKDLSQQIR	_IQVK[+42]DLSQQIR_	K494	KDLSQQIR	y8	y	8	1	noloss	1287.33	39420.1	39368.6	0.0153221	2.94521e-10	0.0316239	0.031664
6	1	P12270	Nucleoprotein TPR	TPR	IQVKDLSQQIR	_IQVK[+42]DLSQQIR_	K494	VKDLSQQIR	y9	y	9	1	noloss	969.844	47013.6	46963.2	0.0153221	2.94521e-10	0.020212	0.0202333
6	1	P12270	Nucleoprotein TPR	TPR	ITALKSQYEGR	_ITALK[+42]SQYEGR_	K1603	ALKSQYEGR	y9	y	9	1	noloss	3682.17	15601.3	15421.1	0.0834293	0.00645007	0.19095	0.192751
6	1	P12270	Nucleoprotein TPR	TPR	ITALKSQYEGR	_ITALK[+42]SQYEGR_	K1603	KSQYEGR	y7	y	7	1	noloss	390.671	21885.9	21874.4	0.0834293	0.00645007	0.0175373	0.0175464
6	1	P12270	Nucleoprotein TPR	TPR	ITALKSQYEGR	_ITALK[+42]SQYEGR_	K1603	LKSQYEGR	y8	y	8	1	noloss	961.066	1290.42	1250.94	0.0840574	0.00912178	0.426859	0.434477
6	1	P12270	Nucleoprotein TPR	TPR	KQELQDDKR	_K[+42]QELQDDK[+42]R_	K1015	KQE	b3	b	3	1	noloss	27.1938	2757.41	2757.27	0.00106894	2.40016e-42	0.00976576	0.00976625
6	1	P12270	Nucleoprotein TPR	TPR	KQVTEEVR	_K[+42]QVTEEVR_	K980	KQV	b3	b	3	1	noloss	613.581	7267.76	7265.17	0.00114019	4.83869e-15	0.0778523	0.0778779
6	1	P12270	Nucleoprotein TPR	TPR	LQEDTDKANKQSSVLER	_LQEDTDK[+42]ANK[+42]QSSVLER_	K477	KQSSVLER	y8	y	8	1	noloss	11306.2	2609.68	2204.13	0.00407406	4.92021e-07	0.812468	0.836856
6	1	P12270	Nucleoprotein TPR	TPR	LQEDTDKANKQSSVLER	_LQEDTDK[+42]ANK[+42]QSSVLER_	K477	NKQSSVLER	y9	y	9	1	noloss	3524.41	3341.07	3175.89	0.00407406	4.92021e-07	0.513353	0.526008
6	1	P12270	Nucleoprotein TPR	TPR	QITLKTTPASGER	_QITLK[+42]TTPASGER_	K1648	KTTPASGER	y9	y	9	1	noloss	296.524	19602.2	19591.8	0.0383079	3.22586e-11	0.0149016	0.0149095
6	1	P12270	Nucleoprotein TPR	TPR	QITLKTTPASGER	_QITLK[+42]TTPASGER_	K1648	LKTTPASGER	y10	y	10	1	noloss	10416.2	8529.17	8026.98	0.0383079	3.22586e-11	0.549801	0.564772
6	1	P12270	Nucleoprotein TPR	TPR	TGKGQPSNKEDVDDLVSQLR	_TGK[+42]GQPSNK[+42]EDVDDLVSQLR_	K925	TGK	b3	b	3	1	noloss	4280.44	8772.51	8760.48	0.0020195	3.53727e-09	0.327929	0.328232
6	1	P12270	Nucleoprotein TPR	TPR	TGKGQPSNKEDVDDLVSQLR	_TGK[+42]GQPSNK[+42]EDVDDLVSQLR_	K925	TGKGQ	b5	b	5	1	noloss	663.501	8187.47	8182.53	0.0020195	3.53727e-09	0.0749637	0.0750055
1	0	P12429	Annexin A3	ANXA3	KALLTLADGR	_K[+42]ALLTLADGR_	K154	KAL	b3	b	3	1	noloss	5387.5	60978.7	60960.9	0.00139416	5.06888e-11	0.0811784	0.0812003
2	0	P12429	Annexin A3	ANXA3	KALLTLADGR	_K[+42]ALLTLADGR_	K154	KAL	b3	b	3	1	noloss	3390.34	60452	60440.8	0.000908507	0.000442211	0.0531048	0.0531142
4	1	P12429	Annexin A3	ANXA3	KALLTLADGR	_K[+42]ALLTLADGR_	K154	KAL	b3	b	3	1	noloss	4373.99	68243.1	68228.6	0.000776485	0.00030977	0.0602336	0.0602456
5	1	P12429	Annexin A3	ANXA3	KALLTLADGR	_K[+42]ALLTLADGR_	K154	KAL	b3	b	3	1	noloss	3598.68	89319.4	89307.5	0.0054298	5.27415e-19	0.0387296	0.0387346
6	1	P12429	Annexin A3	ANXA3	KALLTLADGR	_K[+42]ALLTLADGR_	K154	KAL	b3	b	3	1	noloss	2581.12	72336.5	72327.9	0.000172609	6.60368e-21	0.0344528	0.0344567
1	0	P12532	Creatine kinase U-type, mitochondrial	CKMT1A	AGVHIKLPLLSKDSR	_AGVHIK[+42]LPLLSK[+42]DSR_	K331	AGVHIK	b6	b	6	1	noloss	8205.28	42017.1	41905.6	0.0300084	1.7599e-20	0.163379	0.163742
1	0	P12532	Creatine kinase U-type, mitochondrial	CKMT1A	KSFLIWVNEEDHTR	_K[+42]SFLIWVNEEDHTR_	K256	KSF	b3	b	3	1	H2O	1903.34	12615.9	12606.7	8.61942e-08	1.515e-13	0.131091	0.131175
1	0	P12532	Creatine kinase U-type, mitochondrial	CKMT1A	KSFLIWVNEEDHTR	_K[+42]SFLIWVNEEDHTR_	K256	KSF	b3	b	3	1	noloss	99.7875	16877.9	16877.4	8.61942e-08	1.515e-13	0.00587756	0.00587773
1	0	P12532	Creatine kinase U-type, mitochondrial	CKMT1A	TMKHTTDLDASKIR	_TMK[+42]HTTDLDASK[+42]IR_	K139	TMKHTTD	b7	b	7	1	noloss	1139.65	36145.7	36094.8	7.01706e-05	4.25502e-13	0.0305655	0.0306073
1	0	P12532	Creatine kinase U-type, mitochondrial	CKMT1A	VVVDALSGLKGDLAGR	_VVVDALSGLK[+42]GDLAGR_	K199	GLKGDLAGR	y9	y	9	1	noloss	130.97	39872.1	39868.1	0.0265528	1.48645e-20	0.00327401	0.00327433
1	0	P12532	Creatine kinase U-type, mitochondrial	CKMT1A	VVVDALSGLKGDLAGR	_VVVDALSGLK[+42]GDLAGR_	K199	KGDLAGR	y7	y	7	1	noloss	84.6686	25232.1	25230.6	0.0265528	1.48645e-20	0.00334437	0.00334457
2	0	P12532	Creatine kinase U-type, mitochondrial	CKMT1A	AGVHIKLPLLSKDSR	_AGVHIK[+42]LPLLSK[+42]DSR_	K331	AGVHIK	b6	b	6	1	noloss	10245.7	24512.9	24373.7	0.0307927	7.71813e-09	0.294768	0.295953
2	0	P12532	Creatine kinase U-type, mitochondrial	CKMT1A	AGVHIKLPLLSKDSR	_AGVHIK[+42]LPLLSK[+42]DSR_	K337	LSKDSR	y6	y	6	1	noloss	799.232	15837	15823.4	0.099331	1.09151e-08	0.0480416	0.0480811
2	0	P12532	Creatine kinase U-type, mitochondrial	CKMT1A	AGVHIKLPLLSKDSR	_AGVHIK[+42]LPLLSK[+42]DSR_	K337	SKDSR	y5	y	5	1	noloss	480.315	17441.3	17436	0.099331	1.09151e-08	0.0268009	0.0268088
2	0	P12532	Creatine kinase U-type, mitochondrial	CKMT1A	KSFLIWVNEEDHTR	_K[+42]SFLIWVNEEDHTR_	K256	KSF	b3	b	3	1	H2O	318.467	11447.4	11445.9	0.0112378	3.71527e-10	0.0270669	0.0270705
2	0	P12532	Creatine kinase U-type, mitochondrial	CKMT1A	KSFLIWVNEEDHTR	_K[+42]SFLIWVNEEDHTR_	K256	KSF	b3	b	3	1	noloss	439.545	22475	22472.8	0.0112378	3.71527e-10	0.019182	0.0191837
2	0	P12532	Creatine kinase U-type, mitochondrial	CKMT1A	TMKHTTDLDASKIR	_TMK[+42]HTTDLDASK[+42]IR_	K139	TMK	b3	b	3	1	noloss	78.0707	4767.75	4766.72	0.0607692	4.37241e-13	0.0161109	0.0161144
2	0	P12532	Creatine kinase U-type, mitochondrial	CKMT1A	TMKHTTDLDASKIR	_TMK[+42]HTTDLDASK[+42]IR_	K139	TMKHTTD	b7	b	7	1	noloss	986.306	36005.3	35961.2	1.39056e-05	3.50737e-22	0.026663	0.0266948
2	0	P12532	Creatine kinase U-type, mitochondrial	CKMT1A	VVVDALSGLKGDLAGR	_VVVDALSGLK[+42]GDLAGR_	K199	GLKGDLAGR	y9	y	9	1	noloss	349.667	3208.56	3197.89	0.0299175	4.54907e-14	0.0982701	0.0985656
3	0	P12532	Creatine kinase U-type, mitochondrial	CKMT1A	AGVHIKLPLLSKDSR	_AGVHIK[+42]LPLLSK[+42]DSR_	K331	AGVHIK	b6	b	6	1	noloss	8494.16	200334	200219	0.0397187	3.97752e-09	0.0406753	0.0406978
3	0	P12532	Creatine kinase U-type, mitochondrial	CKMT1A	AGVHIKLPLLSKDSR	_AGVHIK[+42]LPLLSK[+42]DSR_	K337	LSKDSR	y6	y	6	1	noloss	4538.99	239073	238995	0.0806173	5.62506e-09	0.0186321	0.018638
3	0	P12532	Creatine kinase U-type, mitochondrial	CKMT1A	AGVHIKLPLLSKDSR	_AGVHIK[+42]LPLLSK[+42]DSR_	K337	SKDSR	y5	y	5	1	noloss	4724.4	258864	258812	0.0806173	5.62506e-09	0.0179234	0.0179269
3	0	P12532	Creatine kinase U-type, mitochondrial	CKMT1A	KSFLIWVNEEDHTR	_K[+42]SFLIWVNEEDHTR_	K256	KSF	b3	b	3	1	H2O	975.973	9230.85	9226.11	0.000502265	0.000206317	0.0956196	0.095664
3	0	P12532	Creatine kinase U-type, mitochondrial	CKMT1A	KSFLIWVNEEDHTR	_K[+42]SFLIWVNEEDHTR_	K256	KSF	b3	b	3	1	noloss	1014.74	17751.4	17746.5	0.000502265	0.000206317	0.054073	0.0540872
3	0	P12532	Creatine kinase U-type, mitochondrial	CKMT1A	TMKHTTDLDASKIR	_TMK[+42]HTTDLDASK[+42]IR_	K139	TMK	b3	b	3	1	noloss	53.555	2852.94	2852.23	4.55681e-10	5.8988e-12	0.018426	0.0184305
3	0	P12532	Creatine kinase U-type, mitochondrial	CKMT1A	TMKHTTDLDASKIR	_TMK[+42]HTTDLDASK[+42]IR_	K139	TMKHTTD	b7	b	7	1	noloss	1101.81	115541	115492	1.7007e-08	1.11634e-11	0.00944595	0.00944994
3	0	P12532	Creatine kinase U-type, mitochondrial	CKMT1A	VVVDALSGLKGDLAGR	_VVVDALSGLK[+42]GDLAGR_	K199	GLKGDLAGR	y9	y	9	1	noloss	634.894	3940.51	3921.14	0.0289054	1.62014e-09	0.138763	0.139352
4	1	P12532	Creatine kinase U-type, mitochondrial	CKMT1A	AGVHIKLPLLSKDSR	_AGVHIK[+42]LPLLSK[+42]DSR_	K331	AGVHIK	b6	b	6	1	noloss	33401.2	80829.4	80375.7	0.0564628	0.000417832	0.292401	0.293567
4	1	P12532	Creatine kinase U-type, mitochondrial	CKMT1A	AGVHIKLPLLSKDSR	_AGVHIK[+42]LPLLSK[+42]DSR_	K337	LSKDSR	y6	y	6	1	noloss	6273.19	110482	110375	0.0791495	1.17966e-07	0.0537294	0.0537788
4	1	P12532	Creatine kinase U-type, mitochondrial	CKMT1A	AGVHIKLPLLSKDSR	_AGVHIK[+42]LPLLSK[+42]DSR_	K337	PLLSKDSR	y8	y	8	1	noloss	84.7646	20489.7	20486.8	0.0791495	1.17966e-07	0.00411989	0.00412047
4	1	P12532	Creatine kinase U-type, mitochondrial	CKMT1A	AGVHIKLPLLSKDSR	_AGVHIK[+42]LPLLSK[+42]DSR_	K337	SKDSR	y5	y	5	1	noloss	6516.34	122358	122286	0.0791495	1.17966e-07	0.0505637	0.0505917
4	1	P12532	Creatine kinase U-type, mitochondrial	CKMT1A	KSFLIWVNEEDHTR	_K[+42]SFLIWVNEEDHTR_	K256	KSF	b3	b	3	1	H2O	2414.35	14272.1	14260.4	0.0241218	0.000880013	0.144689	0.144791
4	1	P12532	Creatine kinase U-type, mitochondrial	CKMT1A	KSFLIWVNEEDHTR	_K[+42]SFLIWVNEEDHTR_	K256	KSF	b3	b	3	1	noloss	3339.3	27334.7	27318.5	0.0241218	0.000880013	0.108864	0.108922
4	1	P12532	Creatine kinase U-type, mitochondrial	CKMT1A	TMKHTTDLDASKIR	_TMK[+42]HTTDLDASK[+42]IR_	K139	TMK	b3	b	3	1	noloss	73.5467	6828.97	6827.99	0.014649	0.00433451	0.0106551	0.0106566
4	1	P12532	Creatine kinase U-type, mitochondrial	CKMT1A	TMKHTTDLDASKIR	_TMK[+42]HTTDLDASK[+42]IR_	K139	TMKHTTD	b7	b	7	1	noloss	1378.6	49675	49613.4	0.00123165	0.000752658	0.027003	0.0270356
4	1	P12532	Creatine kinase U-type, mitochondrial	CKMT1A	VVVDALSGLKGDLAGR	_VVVDALSGLK[+42]GDLAGR_	K199	KGDLAGR	y7	y	7	1	noloss	111.774	102710	102708	0.0735032	0.000453989	0.00108707	0.00108709
4	1	P12532	Creatine kinase U-type, mitochondrial	CKMT1A	VVVDALSGLKGDLAGR	_VVVDALSGLK[+42]GDLAGR_	K199	SGLKGDLAGR	y10	y	10	1	noloss	62.8856	5096.82	5094.42	0.0170068	1.15378e-09	0.0121878	0.0121935
5	1	P12532	Creatine kinase U-type, mitochondrial	CKMT1A	AGVHIKLPLLSKDSR	_AGVHIK[+42]LPLLSK[+42]DSR_	K331	AGVHIK	b6	b	6	1	noloss	609160	130452	122179	0.0242388	0.000110202	0.823621	0.832938
5	1	P12532	Creatine kinase U-type, mitochondrial	CKMT1A	AGVHIKLPLLSKDSR	_AGVHIK[+42]LPLLSK[+42]DSR_	K337	LSKDSR	y6	y	6	1	noloss	25897.2	171494	171051	0.0125871	0.000153906	0.131198	0.131493
5	1	P12532	Creatine kinase U-type, mitochondrial	CKMT1A	AGVHIKLPLLSKDSR	_AGVHIK[+42]LPLLSK[+42]DSR_	K337	SKDSR	y5	y	5	1	noloss	24062	165745	165481	0.0125871	0.000153906	0.126771	0.126947
5	1	P12532	Creatine kinase U-type, mitochondrial	CKMT1A	KSFLIWVNEEDHTR	_K[+42]SFLIWVNEEDHTR_	K256	KSF	b3	b	3	1	H2O	269.563	18797	18795.7	0.00980768	2.53849e-22	0.014138	0.014139
5	1	P12532	Creatine kinase U-type, mitochondrial	CKMT1A	KSFLIWVNEEDHTR	_K[+42]SFLIWVNEEDHTR_	K256	KSF	b3	b	3	1	noloss	929.134	30434.1	30429.6	0.00980768	2.53849e-22	0.0296249	0.0296292
5	1	P12532	Creatine kinase U-type, mitochondrial	CKMT1A	TMKHTTDLDASKIR	_TMK[+42]HTTDLDASK[+42]IR_	K139	TMK	b3	b	3	1	noloss	1210.69	14961.5	14945.5	0.0106186	0.0038968	0.0748624	0.0749367
5	1	P12532	Creatine kinase U-type, mitochondrial	CKMT1A	TMKHTTDLDASKIR	_TMK[+42]HTTDLDASK[+42]IR_	K139	TMKHTTD	b7	b	7	1	noloss	2728.3	133417	133295	0.00412479	0.00164708	0.0200396	0.0200576
5	1	P12532	Creatine kinase U-type, mitochondrial	CKMT1A	VVVDALSGLKGDLAGR	_VVVDALSGLK[+42]GDLAGR_	K199	DALSGLKGDLAGR	y13	y	13	1	noloss	510.807	19730.5	19691.1	0.0300778	0.000116476	0.0252359	0.0252851
5	1	P12532	Creatine kinase U-type, mitochondrial	CKMT1A	VVVDALSGLKGDLAGR	_VVVDALSGLK[+42]GDLAGR_	K199	GLKGDLAGR	y9	y	9	1	noloss	114.027	55102.3	55098.9	0.0968336	0.000116476	0.0020651	0.00206523
5	1	P12532	Creatine kinase U-type, mitochondrial	CKMT1A	VVVDALSGLKGDLAGR	_VVVDALSGLK[+42]GDLAGR_	K199	KGDLAGR	y7	y	7	1	noloss	1858.41	40091.7	40059	0.0300778	0.000116476	0.0443005	0.0443351
5	1	P12532	Creatine kinase U-type, mitochondrial	CKMT1A	VVVDALSGLKGDLAGR	_VVVDALSGLK[+42]GDLAGR_	K199	LSGLKGDLAGR	y11	y	11	1	noloss	2903.29	27182.4	27031.4	0.0300778	0.000116476	0.0965007	0.0969875
6	1	P12532	Creatine kinase U-type, mitochondrial	CKMT1A	AGVHIKLPLLSKDSR	_AGVHIK[+42]LPLLSK[+42]DSR_	K331	AGVHIK	b6	b	6	1	noloss	7789.11	101999	101893	0.0330197	3.81822e-06	0.0709468	0.0710153
6	1	P12532	Creatine kinase U-type, mitochondrial	CKMT1A	AGVHIKLPLLSKDSR	_AGVHIK[+42]LPLLSK[+42]DSR_	K337	LSKDSR	y6	y	6	1	noloss	52681.8	216718	215817	0.0916458	3.81822e-06	0.195553	0.196209
6	1	P12532	Creatine kinase U-type, mitochondrial	CKMT1A	AGVHIKLPLLSKDSR	_AGVHIK[+42]LPLLSK[+42]DSR_	K337	PLLSKDSR	y8	y	8	1	noloss	144.659	23496.6	23491.7	0.0970013	4.06605e-12	0.00611893	0.00612021
6	1	P12532	Creatine kinase U-type, mitochondrial	CKMT1A	AGVHIKLPLLSKDSR	_AGVHIK[+42]LPLLSK[+42]DSR_	K337	SKDSR	y5	y	5	1	noloss	65854.9	240960	240237	0.0916458	3.81822e-06	0.214641	0.215147
6	1	P12532	Creatine kinase U-type, mitochondrial	CKMT1A	KSFLIWVNEEDHTR	_K[+42]SFLIWVNEEDHTR_	K256	KSF	b3	b	3	1	H2O	2271.63	20244.9	20233.9	0.00668292	0.000625707	0.100887	0.100936
6	1	P12532	Creatine kinase U-type, mitochondrial	CKMT1A	KSFLIWVNEEDHTR	_K[+42]SFLIWVNEEDHTR_	K256	KSF	b3	b	3	1	noloss	2108.68	32871.4	32861.1	0.00668292	0.000625707	0.0602824	0.0603
6	1	P12532	Creatine kinase U-type, mitochondrial	CKMT1A	TMKHTTDLDASKIR	_TMK[+42]HTTDLDASK[+42]IR_	K139	TMK	b3	b	3	1	noloss	384.044	9832.15	9827.06	0.00034873	0.000205733	0.0375917	0.0376105
6	1	P12532	Creatine kinase U-type, mitochondrial	CKMT1A	TMKHTTDLDASKIR	_TMK[+42]HTTDLDASK[+42]IR_	K139	TMKHTTD	b7	b	7	1	noloss	2318.18	100029	99925.8	0.000946604	8.13622e-06	0.0226501	0.022673
6	1	P12532	Creatine kinase U-type, mitochondrial	CKMT1A	VVVDALSGLKGDLAGR	_VVVDALSGLK[+42]GDLAGR_	K199	GLKGDLAGR	y9	y	9	1	noloss	114.262	50315.6	50312.1	0.0445245	3.14928e-11	0.00226575	0.00226591
1	0	P12814	Alpha-actinin-1	ACTN1	DAKGISQEQMNEFR	_DAK[+42]GISQEQMNEFR_	K741	DAK	b3	b	3	1	noloss	1171.37	14546.5	14542.5	2.28278e-06	1.63075e-14	0.0745244	0.0745437
1	0	P12814	Alpha-actinin-1	ACTN1	DAKGISQEQMNEFR	_DAK[+42]GISQEQMNEFR_	K741	DAKG	b4	b	4	1	noloss	3282.45	10708.1	10692.6	2.28278e-06	1.63075e-14	0.234618	0.234879
1	0	P12814	Alpha-actinin-1	ACTN1	IKALLKKHE	_IK[+42]ALLK[+42]K[+42]HE_	K431	IKA	b3	b	3	1	noloss	20704.3	333250	333181	0.00359142	0.00105384	0.0584943	0.0585056
1	0	P12814	Alpha-actinin-1	ACTN1	KLASDLLEWIR	_K[+42]LASDLLEWIR_	K281	KLA	b3	b	3	1	noloss	3644.42	465592	465580	0.00179734	0.00331562	0.00776669	0.00776689
2	0	P12814	Alpha-actinin-1	ACTN1	DAKGISQEQMNEFR	_DAK[+42]GISQEQMNEFR_	K741	DAK	b3	b	3	1	noloss	2026.05	17522.9	17515.9	5.26711e-09	7.71063e-23	0.10364	0.103677
2	0	P12814	Alpha-actinin-1	ACTN1	DAKGISQEQMNEFR	_DAK[+42]GISQEQMNEFR_	K741	DAKG	b4	b	4	1	noloss	2703.32	13657.1	13644.3	5.26711e-09	7.71063e-23	0.165236	0.165365
2	0	P12814	Alpha-actinin-1	ACTN1	IKALLKKHE	_IK[+42]ALLK[+42]K[+42]HE_	K431	IKA	b3	b	3	1	noloss	5453.14	312105	312087	0.000495111	2.7571e-10	0.0171721	0.0171731
2	0	P12814	Alpha-actinin-1	ACTN1	KLASDLLEWIR	_K[+42]LASDLLEWIR_	K281	KLA	b3	b	3	1	noloss	3487.65	455139	455128	0.000514397	0.000389212	0.00760455	0.00760474
3	0	P12814	Alpha-actinin-1	ACTN1	DAKGISQEQMNEFR	_DAK[+42]GISQEQMNEFR_	K741	DAK	b3	b	3	1	noloss	4020.95	28760.1	28746.2	0.00385144	0.00019687	0.122661	0.122713
3	0	P12814	Alpha-actinin-1	ACTN1	DAKGISQEQMNEFR	_DAK[+42]GISQEQMNEFR_	K741	DAKG	b4	b	4	1	noloss	5247.56	20897.4	20872.6	0.00385144	0.00019687	0.20071	0.200901
3	0	P12814	Alpha-actinin-1	ACTN1	IKALLKKHE	_IK[+42]ALLK[+42]K[+42]HE_	K431	IKA	b3	b	3	1	noloss	17579.2	378617	378559	0.0184982	0.000145888	0.0443701	0.0443766
3	0	P12814	Alpha-actinin-1	ACTN1	KLASDLLEWIR	_K[+42]LASDLLEWIR_	K281	KLA	b3	b	3	1	noloss	4274.91	799534	799520	0.000598562	0.000285447	0.00531831	0.00531841
4	1	P12814	Alpha-actinin-1	ACTN1	DAKGISQEQMNEFR	_DAK[+42]GISQEQMNEFR_	K741	DAK	b3	b	3	1	noloss	3052.07	26328.9	26318.2	0.0406576	0.0043872	0.103879	0.103917
4	1	P12814	Alpha-actinin-1	ACTN1	DAKGISQEQMNEFR	_DAK[+42]GISQEQMNEFR_	K741	DAKG	b4	b	4	1	noloss	3134.14	19040	19025.1	0.0406576	0.0043872	0.141342	0.141437
4	1	P12814	Alpha-actinin-1	ACTN1	DLLLDPAWEKQQR	_DLLLDPAWEK[+42]QQR_	K31	EKQQR	y5	y	5	1	noloss	1700.02	122.693	96.0793	0.00813404	0.0543727	0.932687	0.946507
4	1	P12814	Alpha-actinin-1	ACTN1	DLLLDPAWEKQQR	_DLLLDPAWEK[+42]QQR_	K31	KQQR	y4	y	4	1	noloss	1035.46	494.65	485.046	0.00813404	0.0543727	0.676723	0.680997
4	1	P12814	Alpha-actinin-1	ACTN1	DLLLDPAWEKQQR	_DLLLDPAWEK[+42]QQR_	K31	WEKQQR	y6	y	6	1	noloss	1394.44	449.928	406.94	0.00813404	0.0543727	0.756053	0.774095
4	1	P12814	Alpha-actinin-1	ACTN1	IKALLKKHE	_IK[+42]ALLK[+42]K[+42]HE_	K431	IKA	b3	b	3	1	noloss	25005	433186	433103	0.000793934	0.000478025	0.0545734	0.0545833
4	1	P12814	Alpha-actinin-1	ACTN1	KLASDLLEWIR	_K[+42]LASDLLEWIR_	K281	KLA	b3	b	3	1	noloss	4618.35	743249	743233	0.00317441	0.00142814	0.00617536	0.00617548
5	1	P12814	Alpha-actinin-1	ACTN1	DAKGISQEQMNEFR	_DAK[+42]GISQEQMNEFR_	K741	DAK	b3	b	3	1	noloss	6214.45	45842.6	45820.9	0.00551863	1.86157e-08	0.119378	0.119427
5	1	P12814	Alpha-actinin-1	ACTN1	DAKGISQEQMNEFR	_DAK[+42]GISQEQMNEFR_	K741	DAKG	b4	b	4	1	noloss	4205.63	31715.4	31695.5	0.00551863	1.86157e-08	0.11708	0.117145
5	1	P12814	Alpha-actinin-1	ACTN1	IKALLKKHE	_IK[+42]ALLK[+42]K[+42]HE_	K431	IKA	b3	b	3	1	noloss	20860.3	557744	557675	0.003896	0.00389385	0.0360528	0.0360571
5	1	P12814	Alpha-actinin-1	ACTN1	KLASDLLEWIR	_K[+42]LASDLLEWIR_	K281	KLA	b3	b	3	1	noloss	2382.48	1.02243e+06	1.02242e+06	0.00116966	0.000130043	0.0023248	0.00232482
6	1	P12814	Alpha-actinin-1	ACTN1	DAKGISQEQMNEFR	_DAK[+42]GISQEQMNEFR_	K741	DAK	b3	b	3	1	noloss	3202.08	24213	24201.8	0.000185135	1.95417e-06	0.1168	0.116848
6	1	P12814	Alpha-actinin-1	ACTN1	DAKGISQEQMNEFR	_DAK[+42]GISQEQMNEFR_	K741	DAKG	b4	b	4	1	noloss	3943.43	17812.2	17793.5	0.000185135	1.95417e-06	0.181261	0.181416
6	1	P12814	Alpha-actinin-1	ACTN1	IKALLKKHE	_IK[+42]ALLK[+42]K[+42]HE_	K431	IKA	b3	b	3	1	noloss	36946.6	445051	444929	0.0283341	0.00563188	0.0766531	0.0766726
6	1	P12814	Alpha-actinin-1	ACTN1	KLASDLLEWIR	_K[+42]LASDLLEWIR_	K281	KLA	b3	b	3	1	noloss	6396.13	838747	838726	0.00636349	0.00418542	0.0075681	0.00756829
1	0	P12956	X-ray repair cross-complementing protein 6	XRCC6	ALTKHFQD	_ALTK[+42]HFQD_	K605	TKHFQD	y6	y	6	1	noloss	1456.02	284013	283978	0.0583594	2.01552e-19	0.00510045	0.00510107
1	0	P12956	X-ray repair cross-complementing protein 6	XRCC6	LDQFKGQQGQKR	_LDQFK[+42]GQQGQK[+42]R_	K123	LDQFKG	b6	b	6	2	H2O	15559.5	100.122	-205.738	5.20489e-14	8.90738e-09	0.993606	1.0134
1	0	P12956	X-ray repair cross-complementing protein 6	XRCC6	SSKLEDLLR	_SSK[+42]LEDLLR_	K238	SSK	b3	b	3	1	H2O	3451.28	119148	119137	0.0497489	5.40493e-07	0.0281508	0.0281533
1	0	P12956	X-ray repair cross-complementing protein 6	XRCC6	SSKLEDLLR	_SSK[+42]LEDLLR_	K238	SSK	b3	b	3	1	noloss	390.4	75589.7	75588.5	0.00851794	1.72466e-20	0.00513818	0.00513827
2	0	P12956	X-ray repair cross-complementing protein 6	XRCC6	ALTKHFQD	_ALTK[+42]HFQD_	K605	TKHFQD	y6	y	6	1	noloss	3324.48	280092	280013	0.0856462	6.59038e-12	0.01173	0.0117333
2	0	P12956	X-ray repair cross-complementing protein 6	XRCC6	LDQFKGQQGQKR	_LDQFK[+42]GQQGQK[+42]R_	K123	LDQFKG	b6	b	6	2	H2O	8163.23	371.322	210.853	1.89456e-08	0.00174162	0.956492	0.974821
2	0	P12956	X-ray repair cross-complementing protein 6	XRCC6	SSKLEDLLR	_SSK[+42]LEDLLR_	K238	SSK	b3	b	3	1	H2O	3354.4	148965	148955	0.00140482	0.000312691	0.0220221	0.0220236
2	0	P12956	X-ray repair cross-complementing protein 6	XRCC6	SSKLEDLLR	_SSK[+42]LEDLLR_	K238	SSK	b3	b	3	1	noloss	149.242	92613.9	92613.5	0.00177185	0.000442211	0.00160885	0.00160886
3	0	P12956	X-ray repair cross-complementing protein 6	XRCC6	ALTKHFQD	_ALTK[+42]HFQD_	K605	TKHFQD	y6	y	6	1	noloss	2315.81	207096	207041	0.045791	2.43277e-10	0.0110587	0.0110616
3	0	P12956	X-ray repair cross-complementing protein 6	XRCC6	LDQFKGQQGQKR	_LDQFK[+42]GQQGQK[+42]R_	K123	LDQFKG	b6	b	6	2	H2O	26373.7	1211.99	693.549	8.85247e-09	0.000738215	0.956064	0.974377
3	0	P12956	X-ray repair cross-complementing protein 6	XRCC6	SSKLEDLLR	_SSK[+42]LEDLLR_	K238	SSK	b3	b	3	1	H2O	893.879	32174.1	32171.3	0.013112	3.78262e-08	0.0270315	0.0270339
3	0	P12956	X-ray repair cross-complementing protein 6	XRCC6	TKAGDLR	_TK[+42]AGDLR_	K189	KAGDLR	y6	y	6	1	noloss	897.922	188.374	175.287	0.000744424	0.00101881	0.82659	0.83667
4	1	P12956	X-ray repair cross-complementing protein 6	XRCC6	ALTKHFQD	_ALTK[+42]HFQD_	K605	TKHFQD	y6	y	6	1	noloss	2355.5	272342	272286	0.0275476	8.67224e-10	0.0085749	0.00857664
4	1	P12956	X-ray repair cross-complementing protein 6	XRCC6	LDQFKGQQGQKR	_LDQFK[+42]GQQGQK[+42]R_	K123	LDQFKG	b6	b	6	2	H2O	10369.7	19.5624	-184.281	8.01348e-05	0.000236391	0.998117	1.01809
4	1	P12956	X-ray repair cross-complementing protein 6	XRCC6	LDQFKGQQGQKR	_LDQFK[+42]GQQGQK[+42]R_	K129	GQKR	y4	y	4	1	noloss	19165.9	111119	110991	0.0812118	0.000555735	0.147107	0.147252
4	1	P12956	X-ray repair cross-complementing protein 6	XRCC6	LDQFKGQQGQKR	_LDQFK[+42]GQQGQK[+42]R_	K129	QGQKR	y5	y	5	1	noloss	70927.4	70338.7	69514.6	0.0812118	0.000555735	0.502084	0.50503
4	1	P12956	X-ray repair cross-complementing protein 6	XRCC6	SSKLEDLLR	_SSK[+42]LEDLLR_	K238	SSK	b3	b	3	1	H2O	3754.7	192329	192317	0.0148357	0.00444659	0.0191484	0.0191496
4	1	P12956	X-ray repair cross-complementing protein 6	XRCC6	SSKLEDLLR	_SSK[+42]LEDLLR_	K238	SSK	b3	b	3	1	noloss	59.1212	115832	115832	0.00723483	0.00026005	0.000510145	0.000510146
4	1	P12956	X-ray repair cross-complementing protein 6	XRCC6	TFNTSTGGLLLPSDTKR	_TFNTSTGGLLLPSDTK[+42]R_	K317	LPSDTKR	y7	y	7	1	noloss	793.118	1393.64	1373.6	0.0705202	0.0012617	0.362691	0.366045
4	1	P12956	X-ray repair cross-complementing protein 6	XRCC6	TFNTSTGGLLLPSDTKR	_TFNTSTGGLLLPSDTK[+42]R_	K317	TKR	y3	y	3	1	noloss	2180.25	205.189	195.387	0.0705202	0.0012617	0.913983	0.917754
5	1	P12956	X-ray repair cross-complementing protein 6	XRCC6	SSKLEDLLR	_SSK[+42]LEDLLR_	K238	SSK	b3	b	3	1	H2O	3349.32	226309	226299	0.0221602	6.1321e-13	0.0145839	0.0145846
6	1	P12956	X-ray repair cross-complementing protein 6	XRCC6	ALTKHFQD	_ALTK[+42]HFQD_	K605	TKHFQD	y6	y	6	1	noloss	2707.58	347322	347258	0.0395278	8.71771e-10	0.00773529	0.00773671
6	1	P12956	X-ray repair cross-complementing protein 6	XRCC6	LDQFKGQQGQKR	_LDQFK[+42]GQQGQK[+42]R_	K123	LDQFKG	b6	b	6	2	H2O	30723.9	627.572	23.6152	0.000391234	0.00612881	0.979983	0.999232
6	1	P12956	X-ray repair cross-complementing protein 6	XRCC6	LDQFKGQQGQKR	_LDQFK[+42]GQQGQK[+42]R_	K129	GQKR	y4	y	4	1	noloss	8063.41	98806	98752	0.0796121	0.00866676	0.075451	0.0754892
6	1	P12956	X-ray repair cross-complementing protein 6	XRCC6	LDQFKGQQGQKR	_LDQFK[+42]GQQGQK[+42]R_	K129	GQQGQKR	y7	y	7	1	NH3	38279.8	9890.12	9053.92	0.0796121	0.00866676	0.794682	0.808721
6	1	P12956	X-ray repair cross-complementing protein 6	XRCC6	LDQFKGQQGQKR	_LDQFK[+42]GQQGQK[+42]R_	K129	GQQGQKR	y7	y	7	1	noloss	9071.22	11686.9	11488.7	0.0796121	0.00866676	0.436996	0.441208
6	1	P12956	X-ray repair cross-complementing protein 6	XRCC6	LDQFKGQQGQKR	_LDQFK[+42]GQQGQK[+42]R_	K129	QGQKR	y5	y	5	1	NH3	16565.8	12691.8	12499.3	0.0796121	0.00866676	0.566205	0.569954
6	1	P12956	X-ray repair cross-complementing protein 6	XRCC6	LDQFKGQQGQKR	_LDQFK[+42]GQQGQK[+42]R_	K129	QGQKR	y5	y	5	1	noloss	71229.6	29998	29170.4	0.0796121	0.00866676	0.703658	0.709458
6	1	P12956	X-ray repair cross-complementing protein 6	XRCC6	SSKLEDLLR	_SSK[+42]LEDLLR_	K238	SSK	b3	b	3	1	H2O	1944.57	291667	291661	0.0336079	0.000175288	0.00662294	0.00662308
6	1	P12956	X-ray repair cross-complementing protein 6	XRCC6	SSKLEDLLR	_SSK[+42]LEDLLR_	K238	SSK	b3	b	3	1	noloss	306.308	214205	214204	0.0336079	0.000175288	0.00142793	0.00142794
6	1	P12956	X-ray repair cross-complementing protein 6	XRCC6	TFNTSTGGLLLPSDTKR	_TFNTSTGGLLLPSDTK[+42]R_	K317	LPSDTKR	y7	y	7	1	noloss	125.868	1177.52	1174.34	0.0190671	0.000401681	0.0965702	0.0968064
6	1	P12956	X-ray repair cross-complementing protein 6	XRCC6	TFNTSTGGLLLPSDTKR	_TFNTSTGGLLLPSDTK[+42]R_	K317	TKR	y3	y	3	1	noloss	2126.03	97.224	87.6656	0.0190671	0.000401681	0.95627	0.960399
6	1	P12956	X-ray repair cross-complementing protein 6	XRCC6	TKAGDLR	_TK[+42]AGDLR_	K189	KAGDLR	y6	y	6	1	noloss	6545.03	3645.43	3550.04	0.00346217	0.071767	0.64227	0.648339
1	0	P13010	X-ray repair cross-complementing protein 5	XRCC5	AIKFSEEQR	_AIK[+42]FSEEQR_	K648	AIK	b3	b	3	1	noloss	11909.8	263624	263585	0.0184204	9.33605e-16	0.0432246	0.0432308
1	0	P13010	X-ray repair cross-complementing protein 5	XRCC5	FNNFLKALQE	_FNNFLK[+42]ALQE_	K660	FNNFLKA	b7	b	7	1	NH3	525.966	22813.6	22796.3	0.000135999	1.66962e-20	0.0225354	0.0225521
1	0	P13010	X-ray repair cross-complementing protein 5	XRCC5	IAAYKSILQER	_IAAYK[+42]SILQER_	K265	AYKSILQER	y9	y	9	1	noloss	3623.54	8186.9	7976.74	0.0801854	6.5181e-06	0.306808	0.312367
1	0	P13010	X-ray repair cross-complementing protein 5	XRCC5	IAAYKSILQER	_IAAYK[+42]SILQER_	K265	KSILQER	y7	y	7	1	noloss	306.62	13240	13230.8	0.0801854	6.5181e-06	0.0226344	0.0226498
1	0	P13010	X-ray repair cross-complementing protein 5	XRCC5	IAAYKSILQER	_IAAYK[+42]SILQER_	K265	YKSILQER	y8	y	8	1	noloss	2358.09	8824.01	8708.19	0.0801854	6.5181e-06	0.210881	0.213088
2	0	P13010	X-ray repair cross-complementing protein 5	XRCC5	AIKFSEEQR	_AIK[+42]FSEEQR_	K648	AIK	b3	b	3	1	noloss	17593.1	258290	258232	0.00210897	9.14362e-12	0.0637701	0.0637836
2	0	P13010	X-ray repair cross-complementing protein 5	XRCC5	FNNFLKALQE	_FNNFLK[+42]ALQE_	K660	FNNFLKA	b7	b	7	1	NH3	41.685	3515.77	3514.4	0.00650479	4.41601e-07	0.0117176	0.0117222
3	0	P13010	X-ray repair cross-complementing protein 5	XRCC5	AIKFSEEQR	_AIK[+42]FSEEQR_	K648	AIK	b3	b	3	1	noloss	6444.6	233983	233962	0.0327831	0.000145888	0.0268047	0.0268071
3	0	P13010	X-ray repair cross-complementing protein 5	XRCC5	AIKFSEEQR	_AIK[+42]FSEEQR_	K648	KFSEEQR	y7	y	7	1	noloss	296.191	172856	172846	0.000849725	0.000206317	0.00171057	0.00171068
3	0	P13010	X-ray repair cross-complementing protein 5	XRCC5	IAAYKSILQER	_IAAYK[+42]SILQER_	K265	AYKSILQER	y9	y	9	1	noloss	3615.39	3872.29	3662.6	0.0972403	0.00281426	0.482845	0.496757
3	0	P13010	X-ray repair cross-complementing protein 5	XRCC5	IAAYKSILQER	_IAAYK[+42]SILQER_	K265	KSILQER	y7	y	7	1	noloss	2123.5	5356.51	5292.79	0.0972403	0.00281426	0.28389	0.286329
3	0	P13010	X-ray repair cross-complementing protein 5	XRCC5	IAAYKSILQER	_IAAYK[+42]SILQER_	K265	YKSILQER	y8	y	8	1	noloss	3777.99	3551.71	3366.16	0.0972403	0.00281426	0.515436	0.528823
4	1	P13010	X-ray repair cross-complementing protein 5	XRCC5	AIKFSEEQR	_AIK[+42]FSEEQR_	K648	AIK	b3	b	3	1	noloss	672.567	357041	357039	0.0371932	1.4521e-19	0.00188018	0.00188019
4	1	P13010	X-ray repair cross-complementing protein 5	XRCC5	FNNFLKALQE	_FNNFLK[+42]ALQE_	K660	FNNFLKA	b7	b	7	1	NH3	606.264	3663.88	3643.98	0.00365499	4.65841e-11	0.141977	0.142642
4	1	P13010	X-ray repair cross-complementing protein 5	XRCC5	IAAYKSILQER	_IAAYK[+42]SILQER_	K265	AYKSILQER	y9	y	9	1	noloss	2589.48	7033.08	6882.89	0.0141433	4.32383e-07	0.269105	0.273372
4	1	P13010	X-ray repair cross-complementing protein 5	XRCC5	IAAYKSILQER	_IAAYK[+42]SILQER_	K265	KSILQER	y7	y	7	1	noloss	764.066	10520	10497	0.0141433	4.32383e-07	0.0677122	0.0678501
4	1	P13010	X-ray repair cross-complementing protein 5	XRCC5	IAAYKSILQER	_IAAYK[+42]SILQER_	K265	YKSILQER	y8	y	8	1	noloss	3919.32	5790.89	5598.4	0.0141433	4.32383e-07	0.403629	0.411792
5	1	P13010	X-ray repair cross-complementing protein 5	XRCC5	AIKFSEEQR	_AIK[+42]FSEEQR_	K648	AIK	b3	b	3	1	noloss	1011.76	200508	200505	0.045386	6.30053e-08	0.00502067	0.00502075
5	1	P13010	X-ray repair cross-complementing protein 5	XRCC5	FNNFLKALQE	_FNNFLK[+42]ALQE_	K660	FNNFLKA	b7	b	7	1	NH3	1763.62	26592.9	26535	0.000614788	0.00012357	0.0621945	0.0623217
6	1	P13010	X-ray repair cross-complementing protein 5	XRCC5	AIKFSEEQR	_AIK[+42]FSEEQR_	K648	AIK	b3	b	3	1	noloss	11505.4	587321	587283	0.00961162	1.39178e-06	0.0192133	0.0192145
6	1	P13010	X-ray repair cross-complementing protein 5	XRCC5	AIKFSEEQR	_AIK[+42]FSEEQR_	K648	KFSEEQR	y7	y	7	1	noloss	1093.93	411137	411099	0.0135778	2.38624e-10	0.00265369	0.00265393
6	1	P13010	X-ray repair cross-complementing protein 5	XRCC5	FNNFLKALQE	_FNNFLK[+42]ALQE_	K660	FNNFLKA	b7	b	7	1	NH3	428.049	31156.4	31142.3	0.00100849	1.6585e-06	0.0135526	0.0135586
6	1	P13010	X-ray repair cross-complementing protein 5	XRCC5	GKCFSVLGFCKSSQVQR	_GK[+42]C[+57]FSVLGFC[+57]K[+42]SSQVQR_	K347	CKSSQVQR	y8	y	8	1	noloss	799.377	6182.95	6136.19	0.0624493	7.24741e-06	0.114486	0.115258
6	1	P13010	X-ray repair cross-complementing protein 5	XRCC5	GKCFSVLGFCKSSQVQR	_GK[+42]C[+57]FSVLGFC[+57]K[+42]SSQVQR_	K347	KSSQVQR	y7	y	7	1	noloss	1644.92	7254.62	7213.72	0.0624493	7.24741e-06	0.184832	0.185685
1	0	P13489	Ribonuclease inhibitor	RNH1	DLCGIVASKASLR	_DLC[+57]GIVASK[+42]ASLR_	K226	SKASLR	y6	y	6	1	noloss	306.966	32823.3	32818.8	0.0487977	4.52206e-19	0.00926541	0.00926667
1	0	P13489	Ribonuclease inhibitor	RNH1	VLCQGLKDSPCQLE	_VLC[+57]QGLK[+42]DSPC[+57]QLE_	K195	VLCQGLK	b7	b	7	1	noloss	4543.24	46408.2	46204.4	0.00802571	6.19388e-14	0.0891681	0.0895262
1	0	P13489	Ribonuclease inhibitor	RNH1	VLCQGLKDSPCQLE	_VLC[+57]QGLK[+42]DSPC[+57]QLE_	K195	VLCQGLKDS	b9	b	9	1	noloss	425.716	45263.1	45234.8	0.000359121	8.64239e-14	0.00931772	0.0093235
2	0	P13489	Ribonuclease inhibitor	RNH1	CGITAKGCGDLCR	_C[+57]GITAK[+42]GC[+57]GDLC[+57]R_	K271	AKGCGDLCR	y9	y	9	1	noloss	364.255	28867.7	28836.8	0.0660143	6.52583e-22	0.0124609	0.012474
2	0	P13489	Ribonuclease inhibitor	RNH1	CGITAKGCGDLCR	_C[+57]GITAK[+42]GC[+57]GDLC[+57]R_	K271	KGCGDLCR	y8	y	8	1	noloss	77.4049	34385.4	34379.6	0.0660143	6.52583e-22	0.00224604	0.00224642
2	0	P13489	Ribonuclease inhibitor	RNH1	LQALEKDKPSLR	_LQALEK[+42]DK[+42]PSLR_	K454	KPSLR	y5	y	5	1	noloss	557.178	2891.35	2884.7	0.055186	1.61504e-05	0.16157	0.161882
2	0	P13489	Ribonuclease inhibitor	RNH1	VLCQGLKDSPCQLE	_VLC[+57]QGLK[+42]DSPC[+57]QLE_	K195	VLCQGLK	b7	b	7	1	noloss	6970.98	83166.6	82853.9	0.0149473	0.00400103	0.0773371	0.0776064
2	0	P13489	Ribonuclease inhibitor	RNH1	VLCQGLKDSPCQLE	_VLC[+57]QGLK[+42]DSPC[+57]QLE_	K195	VLCQGLKDS	b9	b	9	1	noloss	775.516	73103.3	73051.8	0.0149473	0.00400103	0.0104971	0.0105045
3	0	P13489	Ribonuclease inhibitor	RNH1	CGITAKGCGDLCR	_C[+57]GITAK[+42]GC[+57]GDLC[+57]R_	K271	AKGCGDLCR	y9	y	9	1	noloss	237.423	1810.04	1789.91	0.0589554	0.000865664	0.11596	0.117111
3	0	P13489	Ribonuclease inhibitor	RNH1	DLCGIVASKASLR	_DLC[+57]GIVASK[+42]ASLR_	K226	SKASLR	y6	y	6	1	noloss	28.9127	45876.6	45876.2	0.0333393	0.000206317	0.00062983	0.000629836
3	0	P13489	Ribonuclease inhibitor	RNH1	LQALEKDKPSLR	_LQALEK[+42]DK[+42]PSLR_	K454	KPSLR	y5	y	5	1	noloss	604.567	5129.9	5122.68	0.0767635	9.84429e-20	0.105427	0.10556
3	0	P13489	Ribonuclease inhibitor	RNH1	VLCQGLKDSPCQLE	_VLC[+57]QGLK[+42]DSPC[+57]QLE_	K195	VLCQGLK	b7	b	7	1	noloss	4939.3	53697.8	53476.2	0.00316831	4.61128e-10	0.084235	0.0845546
3	0	P13489	Ribonuclease inhibitor	RNH1	VLCQGLKDSPCQLE	_VLC[+57]QGLK[+42]DSPC[+57]QLE_	K195	VLCQGLKDS	b9	b	9	1	noloss	437.217	68299.3	68270.2	0.00316831	4.61128e-10	0.00636077	0.00636346
4	1	P13489	Ribonuclease inhibitor	RNH1	CGITAKGCGDLCR	_C[+57]GITAK[+42]GC[+57]GDLC[+57]R_	K271	AKGCGDLCR	y9	y	9	1	noloss	353.501	2319.83	2289.87	0.0120339	3.19681e-05	0.132232	0.133731
4	1	P13489	Ribonuclease inhibitor	RNH1	CGITAKGCGDLCR	_C[+57]GITAK[+42]GC[+57]GDLC[+57]R_	K271	KGCGDLCR	y8	y	8	1	noloss	47.542	2818.66	2815.1	0.0120339	3.19681e-05	0.0165871	0.0166077
4	1	P13489	Ribonuclease inhibitor	RNH1	DLCGIVASKASLR	_DLC[+57]GIVASK[+42]ASLR_	K226	ASKASLR	y7	y	7	1	noloss	38.8654	29687.1	29686.3	0.0811918	1.22353e-19	0.00130746	0.00130749
4	1	P13489	Ribonuclease inhibitor	RNH1	DLCGIVASKASLR	_DLC[+57]GIVASK[+42]ASLR_	K226	SKASLR	y6	y	6	1	noloss	144.18	33510.7	33508.5	0.0811918	1.22353e-19	0.00428407	0.00428434
4	1	P13489	Ribonuclease inhibitor	RNH1	LQALEKDKPSLR	_LQALEK[+42]DK[+42]PSLR_	K454	KPSLR	y5	y	5	1	noloss	985.929	4161.91	4150.15	0.0476964	6.12524e-07	0.191523	0.191961
4	1	P13489	Ribonuclease inhibitor	RNH1	VLCQGLKDSPCQLE	_VLC[+57]QGLK[+42]DSPC[+57]QLE_	K195	VLCQGLK	b7	b	7	1	noloss	10671.9	79000.8	78522.1	0.00330805	0.00863322	0.11901	0.119649
4	1	P13489	Ribonuclease inhibitor	RNH1	VLCQGLKDSPCQLE	_VLC[+57]QGLK[+42]DSPC[+57]QLE_	K195	VLCQGLKDS	b9	b	9	1	noloss	1155.06	81748.4	81671.7	0.00330805	0.00863322	0.0139326	0.0139455
5	1	P13489	Ribonuclease inhibitor	RNH1	DLCGIVASKASLR	_DLC[+57]GIVASK[+42]ASLR_	K226	SKASLR	y6	y	6	1	noloss	282.065	285253	285249	0.0792127	1.43292e-17	0.000987849	0.000987863
5	1	P13489	Ribonuclease inhibitor	RNH1	LQALEKDKPSLR	_LQALEK[+42]DK[+42]PSLR_	K454	KPSLR	y5	y	5	1	noloss	4107.56	16444.7	16395.7	0.0729837	1.31354e-11	0.199859	0.200337
5	1	P13489	Ribonuclease inhibitor	RNH1	VLCQGLKDSPCQLE	_VLC[+57]QGLK[+42]DSPC[+57]QLE_	K195	VLCQGLK	b7	b	7	1	noloss	29192.6	78771.7	77462.1	0.000947583	8.4706e-05	0.270391	0.273711
5	1	P13489	Ribonuclease inhibitor	RNH1	VLCQGLKDSPCQLE	_VLC[+57]QGLK[+42]DSPC[+57]QLE_	K195	VLCQGLKDS	b9	b	9	1	noloss	1321.42	93815	93727.2	0.000947583	8.4706e-05	0.0138897	0.0139025
6	1	P13489	Ribonuclease inhibitor	RNH1	CGITAKGCGDLCR	_C[+57]GITAK[+42]GC[+57]GDLC[+57]R_	K271	AKGCGDLCR	y9	y	9	1	noloss	1245.78	47746.1	47640.5	0.0741599	7.71211e-06	0.0254283	0.0254833
6	1	P13489	Ribonuclease inhibitor	RNH1	CGITAKGCGDLCR	_C[+57]GITAK[+42]GC[+57]GDLC[+57]R_	K271	KGCGDLCR	y8	y	8	1	noloss	948.603	56864.1	56793.2	0.0741599	7.71211e-06	0.0164082	0.0164284
6	1	P13489	Ribonuclease inhibitor	RNH1	DLCGIVASKASLR	_DLC[+57]GIVASK[+42]ASLR_	K226	SKASLR	y6	y	6	1	noloss	31.5356	50535.7	50535.2	0.0612019	2.96215e-13	0.000623637	0.000623643
6	1	P13489	Ribonuclease inhibitor	RNH1	VLCQGLKDSPCQLE	_VLC[+57]QGLK[+42]DSPC[+57]QLE_	K195	VLCQGLK	b7	b	7	1	noloss	12611.1	119009	118443	0.00695818	0.000318642	0.0958147	0.0962283
6	1	P13489	Ribonuclease inhibitor	RNH1	VLCQGLKDSPCQLE	_VLC[+57]QGLK[+42]DSPC[+57]QLE_	K195	VLCQGLKDS	b9	b	9	1	noloss	755.302	82028.5	81978.3	0.00331999	9.56211e-08	0.00912379	0.00912932
1	0	P13639	Elongation factor 2	EEF2	AIMDKKANIR	_AIMDK[+42]K[+42]ANIR_	K16	KANIR	y5	y	5	1	noloss	614.965	5784.94	5777.91	0.0400723	0.00981581	0.0960898	0.0961954
1	0	P13639	Elongation factor 2	EEF2	DLYLKPIQR	_DLYLK[+42]PIQR_	K445	KPIQR	y5	y	5	1	noloss	15496.3	92787.4	92571.8	0.0694475	1.48699e-06	0.143108	0.143394
1	0	P13639	Elongation factor 2	EEF2	DLYLKPIQR	_DLYLK[+42]PIQR_	K445	LKPIQR	y6	y	6	1	noloss	82450	109400	107628	0.0694475	1.48699e-06	0.429763	0.433769
1	0	P13639	Elongation factor 2	EEF2	DLYLKPIQR	_DLYLK[+42]PIQR_	K445	YLKPIQR	y7	y	7	1	noloss	6438.08	109472	109230	0.0694475	1.48699e-06	0.0555436	0.0556599
1	0	P13639	Elongation factor 2	EEF2	DMMKKLWGDR	_DMMK[+42]K[+42]LWGDR_	K259	KLWGDR	y6	y	6	1	noloss	5691.24	1.77825e+06	1.77811e+06	0.0545332	3.63805e-11	0.00319027	0.00319051
1	0	P13639	Elongation factor 2	EEF2	IKDSVVAGFQWATKE	_IK[+42]DSVVAGFQWATK[+42]E_	K676	IKD	b3	b	3	1	noloss	410.824	142655	142653	0.0275615	9.81959e-09	0.00287157	0.00287161
1	0	P13639	Elongation factor 2	EEF2	IKDSVVAGFQWATKE	_IK[+42]DSVVAGFQWATK[+42]E_	K676	IKDSV	b5	b	5	1	H2O	8236.91	117825	117734	0.0275615	9.81959e-09	0.0653404	0.0653875
1	0	P13639	Elongation factor 2	EEF2	IKDSVVAGFQWATKE	_IK[+42]DSVVAGFQWATK[+42]E_	K676	IKDSV	b5	b	5	1	noloss	14011.5	196150	195996	0.0275615	9.81959e-09	0.0666703	0.0667193
1	0	P13639	Elongation factor 2	EEF2	IKDSVVAGFQWATKE	_IK[+42]DSVVAGFQWATK[+42]E_	K676	IKDSVV	b6	b	6	1	noloss	1662.79	5270.73	5243.67	0.0729231	3.78975e-06	0.239819	0.240759
1	0	P13639	Elongation factor 2	EEF2	IKDSVVAGFQWATKE	_IK[+42]DSVVAGFQWATK[+42]E_	K688	ATKE	y4	y	4	1	H2O	17912	107085	106967	0.00544751	9.81959e-09	0.1433	0.143434
1	0	P13639	Elongation factor 2	EEF2	IKDSVVAGFQWATKE	_IK[+42]DSVVAGFQWATK[+42]E_	K688	TKE	y3	y	3	1	H2O	42312.5	44786.7	44591.9	0.00271546	1.11128e-10	0.485796	0.486885
1	0	P13639	Elongation factor 2	EEF2	IKDSVVAGFQWATKE	_IK[+42]DSVVAGFQWATK[+42]E_	K688	TKE	y3	y	3	1	noloss	1875.8	185836	185827	0.00544751	9.81959e-09	0.00999297	0.00999343
1	0	P13639	Elongation factor 2	EEF2	KYEWDVAEAR	_K[+42]YEWDVAEAR_	K638	KYE	b3	b	3	1	noloss	2503.89	891854	891837	2.9069e-05	5.206e-13	0.00279965	0.0027997
1	0	P13639	Elongation factor 2	EEF2	PFPDGLAEDIDKGEVSAR	_PFPDGLAEDIDK[+42]GEVSAR_	K619	DKGEVSAR	y8	y	8	1	noloss	771.282	353432	353411	0.0106918	2.49452e-13	0.00217751	0.00217764
1	0	P13639	Elongation factor 2	EEF2	PFPDGLAEDIDKGEVSAR	_PFPDGLAEDIDK[+42]GEVSAR_	K619	KGEVSAR	y7	y	7	1	noloss	4685.11	240107	240015	0.0106918	2.49452e-13	0.0191392	0.0191463
1	0	P13639	Elongation factor 2	EEF2	VAVEAKNPADLPKLVE	_VAVEAK[+42]NPADLPK[+42]LVE_	K519	PKLVE	y5	y	5	1	noloss	9608.47	172766	172645	0.00240697	6.7685e-09	0.0526854	0.0527205
1	0	P13639	Elongation factor 2	EEF2	VFSGLVSTGLKVR	_VFSGLVSTGLK[+42]VR_	K426	GLKVR	y5	y	5	1	noloss	2720.84	7272.69	7244.23	0.00929563	1.61621e-13	0.27226	0.273037
1	0	P13639	Elongation factor 2	EEF2	VFSGLVSTGLKVR	_VFSGLVSTGLK[+42]VR_	K426	KVR	y3	y	3	1	noloss	1246.38	2840.32	2834.84	0.018377	3.31991e-10	0.304984	0.305394
1	0	P13639	Elongation factor 2	EEF2	VFSGLVSTGLKVR	_VFSGLVSTGLK[+42]VR_	K426	LKVR	y4	y	4	1	noloss	217.175	2442.23	2440.45	0.018377	3.31991e-10	0.081663	0.0817176
1	0	P13639	Elongation factor 2	EEF2	VFSGLVSTGLKVR	_VFSGLVSTGLK[+42]VR_	K426	SGLVSTGLKVR	y11	y	11	1	noloss	2410.86	9850.63	9714.07	0.00929563	1.61621e-13	0.196621	0.198835
1	0	P13639	Elongation factor 2	EEF2	VFSGLVSTGLKVR	_VFSGLVSTGLK[+42]VR_	K426	STGLKVR	y7	y	7	1	noloss	129.66	1389.74	1387.02	0.018377	3.31991e-10	0.0853364	0.0854893
1	0	P13639	Elongation factor 2	EEF2	VFSGLVSTGLKVR	_VFSGLVSTGLK[+42]VR_	K426	TGLKVR	y6	y	6	1	noloss	1862.52	6748.67	6719.48	0.00929563	1.61621e-13	0.21629	0.217026
1	0	P13639	Elongation factor 2	EEF2	VFSGLVSTGLKVR	_VFSGLVSTGLK[+42]VR_	K426	VSTGLKVR	y8	y	8	1	noloss	4517.27	17219.3	17088.3	0.00929563	1.61621e-13	0.207819	0.209079
1	0	P13639	Elongation factor 2	EEF2	VMKFSVSPVVR	_VMK[+42]FSVSPVVR_	K498	KFSVSPVVR	y9	y	9	1	noloss	2977.54	208481	208336	1.90371e-19	2.19522e-21	0.014081	0.0140906
1	0	P13639	Elongation factor 2	EEF2	VMKFSVSPVVR	_VMK[+42]FSVSPVVR_	K498	VMK	b3	b	3	1	noloss	15762.6	2.20464e+06	2.20442e+06	0.0113126	1.87831e-16	0.007099	0.00709969
2	0	P13639	Elongation factor 2	EEF2	AIMDKKANIR	_AIMDK[+42]K[+42]ANIR_	K16	KANIR	y5	y	5	1	noloss	6765.7	6371.73	6294.44	0.0152786	1.57631e-09	0.514994	0.518042
2	0	P13639	Elongation factor 2	EEF2	DLYLKPIQR	_DLYLK[+42]PIQR_	K445	KPIQR	y5	y	5	1	noloss	13465.7	96448.3	96260.9	0.0281391	2.09006e-05	0.122511	0.12272
2	0	P13639	Elongation factor 2	EEF2	DLYLKPIQR	_DLYLK[+42]PIQR_	K445	LKPIQR	y6	y	6	1	noloss	85553.7	2.10176e+06	2.09992e+06	0.0377215	0.000255881	0.0391136	0.0391465
2	0	P13639	Elongation factor 2	EEF2	DLYLKPIQR	_DLYLK[+42]PIQR_	K445	YLKPIQR	y7	y	7	1	noloss	6154.71	105891	105660	0.0281391	2.09006e-05	0.0549302	0.055044
2	0	P13639	Elongation factor 2	EEF2	DMMKKLWGDR	_DMMK[+42]K[+42]LWGDR_	K259	KLWGDR	y6	y	6	1	noloss	1850.21	1.59026e+06	1.59021e+06	0.0528032	0.00197096	0.00116211	0.00116215
2	0	P13639	Elongation factor 2	EEF2	IKDSVVAGFQWATKE	_IK[+42]DSVVAGFQWATK[+42]E_	K676	IKD	b3	b	3	1	noloss	413.028	219933	219931	0.0420875	0.000500005	0.00187445	0.00187447
2	0	P13639	Elongation factor 2	EEF2	IKDSVVAGFQWATKE	_IK[+42]DSVVAGFQWATK[+42]E_	K676	IKDSV	b5	b	5	1	H2O	7237.12	111961	111882	0.0420875	0.000500005	0.0607149	0.0607555
2	0	P13639	Elongation factor 2	EEF2	IKDSVVAGFQWATKE	_IK[+42]DSVVAGFQWATK[+42]E_	K676	IKDSV	b5	b	5	1	noloss	13147.9	196287	196142	0.0420875	0.000500005	0.0627781	0.0628215
2	0	P13639	Elongation factor 2	EEF2	IKDSVVAGFQWATKE	_IK[+42]DSVVAGFQWATK[+42]E_	K676	IKDSVV	b6	b	6	1	noloss	2560.01	122796	122754	0.072353	1.00758e-08	0.020422	0.0204288
2	0	P13639	Elongation factor 2	EEF2	IKDSVVAGFQWATKE	_IK[+42]DSVVAGFQWATK[+42]E_	K688	ATKE	y4	y	4	1	H2O	16952	93124.3	93013.1	0.0156014	0.000500005	0.154002	0.154158
2	0	P13639	Elongation factor 2	EEF2	IKDSVVAGFQWATKE	_IK[+42]DSVVAGFQWATK[+42]E_	K688	TKE	y3	y	3	1	H2O	39924.1	38508.2	38324.4	0.0051974	2.32706e-05	0.509026	0.510221
2	0	P13639	Elongation factor 2	EEF2	IKDSVVAGFQWATKE	_IK[+42]DSVVAGFQWATK[+42]E_	K688	TKE	y3	y	3	1	noloss	1619.62	9131.9	9124.45	0.0512283	0.000612379	0.150641	0.150746
2	0	P13639	Elongation factor 2	EEF2	KYEWDVAEAR	_K[+42]YEWDVAEAR_	K638	KYE	b3	b	3	1	noloss	2874.41	1.09241e+06	1.09239e+06	0.000431709	5.77701e-10	0.00262434	0.00262439
2	0	P13639	Elongation factor 2	EEF2	PFPDGLAEDIDKGEVSAR	_PFPDGLAEDIDK[+42]GEVSAR_	K619	DKGEVSAR	y8	y	8	1	noloss	1522.49	332876	332834	0.023092	2.42747e-13	0.00455292	0.00455349
2	0	P13639	Elongation factor 2	EEF2	PFPDGLAEDIDKGEVSAR	_PFPDGLAEDIDK[+42]GEVSAR_	K619	KGEVSAR	y7	y	7	1	noloss	3480.62	299626	299558	0.0252218	1.71649e-13	0.0114832	0.0114858
2	0	P13639	Elongation factor 2	EEF2	VAVEAKNPADLPKLVE	_VAVEAK[+42]NPADLPK[+42]LVE_	K519	PKLVE	y5	y	5	1	noloss	10444.5	341745	341613	0.0155154	0.00549304	0.0296558	0.0296669
2	0	P13639	Elongation factor 2	EEF2	VFSGLVSTGLKVR	_VFSGLVSTGLK[+42]VR_	K426	GLKVR	y5	y	5	1	noloss	3287.57	23126	23091.6	0.00576037	7.2356e-08	0.124465	0.124627
2	0	P13639	Elongation factor 2	EEF2	VFSGLVSTGLKVR	_VFSGLVSTGLK[+42]VR_	K426	GLVSTGLKVR	y10	y	10	1	noloss	756.33	9990.67	9955.39	0.00576037	7.2356e-08	0.0703759	0.0706077
2	0	P13639	Elongation factor 2	EEF2	VFSGLVSTGLKVR	_VFSGLVSTGLK[+42]VR_	K426	KVR	y3	y	3	1	noloss	922.742	6948.25	6944.18	0.0878793	1.20572e-09	0.117233	0.117294
2	0	P13639	Elongation factor 2	EEF2	VFSGLVSTGLKVR	_VFSGLVSTGLK[+42]VR_	K426	LKVR	y4	y	4	1	noloss	133.849	4611.49	4610.4	0.0878793	1.20572e-09	0.0282064	0.028213
2	0	P13639	Elongation factor 2	EEF2	VFSGLVSTGLKVR	_VFSGLVSTGLK[+42]VR_	K426	SGLVSTGLKVR	y11	y	11	1	noloss	2764.47	27858.7	27702.1	0.00576037	7.2356e-08	0.0902739	0.0907379
2	0	P13639	Elongation factor 2	EEF2	VFSGLVSTGLKVR	_VFSGLVSTGLK[+42]VR_	K426	STGLKVR	y7	y	7	1	noloss	107.66	3833.76	3831.5	0.0878793	1.20572e-09	0.027315	0.0273307
2	0	P13639	Elongation factor 2	EEF2	VFSGLVSTGLKVR	_VFSGLVSTGLK[+42]VR_	K426	TGLKVR	y6	y	6	1	noloss	2589.26	18607.1	18566.5	0.00576037	7.2356e-08	0.122156	0.12239
2	0	P13639	Elongation factor 2	EEF2	VFSGLVSTGLKVR	_VFSGLVSTGLK[+42]VR_	K426	VSTGLKVR	y8	y	8	1	noloss	4604.33	50558	50424.5	0.00576037	7.2356e-08	0.0834688	0.0836713
2	0	P13639	Elongation factor 2	EEF2	VMKFSVSPVVR	_VMK[+42]FSVSPVVR_	K498	KFSVSPVVR	y9	y	9	1	noloss	1827.22	284675	284586	1.48152e-07	8.01859e-13	0.00637768	0.00637966
2	0	P13639	Elongation factor 2	EEF2	VMKFSVSPVVR	_VMK[+42]FSVSPVVR_	K498	VMK	b3	b	3	1	noloss	22660.2	2.92757e+06	2.92726e+06	0.014328	0.00387438	0.00768084	0.00768164
3	0	P13639	Elongation factor 2	EEF2	AIMDKKANIR	_AIMDK[+42]K[+42]ANIR_	K16	KANIR	y5	y	5	1	noloss	4478.51	11024.9	10973.7	0.0811039	0.000291059	0.288873	0.289829
3	0	P13639	Elongation factor 2	EEF2	AKNPADLPKLVE	_AK[+42]NPADLPK[+42]LVE_	K512	AKN	b3	b	3	1	noloss	9382.1	5902.34	5872.31	0.0556667	0.00467985	0.613833	0.615042
3	0	P13639	Elongation factor 2	EEF2	AKNPADLPKLVE	_AK[+42]NPADLPK[+42]LVE_	K512	AKNPADL	b7	b	7	1	NH3	5445.32	672.398	564.324	0.0556667	0.00467985	0.89009	0.906097
3	0	P13639	Elongation factor 2	EEF2	AKNPADLPKLVE	_AK[+42]NPADLPK[+42]LVE_	K512	AKNPADL	b7	b	7	1	noloss	3944.32	4115.77	4037.49	0.0556667	0.00467985	0.489364	0.494164
3	0	P13639	Elongation factor 2	EEF2	DLYLKPIQR	_DLYLK[+42]PIQR_	K445	KPIQR	y5	y	5	1	noloss	7503.69	100410	100305	0.0203951	0.000247044	0.0695344	0.0696018
3	0	P13639	Elongation factor 2	EEF2	DLYLKPIQR	_DLYLK[+42]PIQR_	K445	LKPIQR	y6	y	6	1	noloss	90125.4	118008	116071	0.0203951	0.000247044	0.433018	0.437084
3	0	P13639	Elongation factor 2	EEF2	DLYLKPIQR	_DLYLK[+42]PIQR_	K445	YLKPIQR	y7	y	7	1	noloss	2741.67	118925	118822	0.0203951	0.000247044	0.0225342	0.0225534
3	0	P13639	Elongation factor 2	EEF2	DMMKKLWGDR	_DMMK[+42]K[+42]LWGDR_	K259	KLWGDR	y6	y	6	1	noloss	44677.4	1.80548e+06	1.80442e+06	0.0460427	0.0215223	0.024148	0.0241617
3	0	P13639	Elongation factor 2	EEF2	IKDSVVAGFQWATKE	_IK[+42]DSVVAGFQWATK[+42]E_	K676	IKD	b3	b	3	1	noloss	335.162	248990	248989	0.00599023	0.00131036	0.00134428	0.00134429
3	0	P13639	Elongation factor 2	EEF2	IKDSVVAGFQWATKE	_IK[+42]DSVVAGFQWATK[+42]E_	K676	IKDSV	b5	b	5	1	H2O	7389.81	117693	117612	0.00599023	0.00131036	0.0590792	0.0591177
3	0	P13639	Elongation factor 2	EEF2	IKDSVVAGFQWATKE	_IK[+42]DSVVAGFQWATK[+42]E_	K676	IKDSV	b5	b	5	1	noloss	12762.6	205891	205751	0.00599023	0.00131036	0.058369	0.0584065
3	0	P13639	Elongation factor 2	EEF2	IKDSVVAGFQWATKE	_IK[+42]DSVVAGFQWATK[+42]E_	K676	IKDSVV	b6	b	6	1	noloss	1866.9	5452.48	5422.11	0.0612527	0.00185313	0.255062	0.256125
3	0	P13639	Elongation factor 2	EEF2	IKDSVVAGFQWATKE	_IK[+42]DSVVAGFQWATK[+42]E_	K688	ATKE	y4	y	4	1	H2O	18578.7	109457	109335	0.0148236	0.00106992	0.145106	0.145244
3	0	P13639	Elongation factor 2	EEF2	IKDSVVAGFQWATKE	_IK[+42]DSVVAGFQWATK[+42]E_	K688	TKE	y3	y	3	1	H2O	42295.7	43144.2	42949.5	0.00352193	0.000175471	0.495034	0.496165
3	0	P13639	Elongation factor 2	EEF2	IKDSVVAGFQWATKE	_IK[+42]DSVVAGFQWATK[+42]E_	K688	TKE	y3	y	3	1	noloss	1198.78	180491	180486	0.0148236	0.00106992	0.00659794	0.00659814
3	0	P13639	Elongation factor 2	EEF2	KYEWDVAEAR	_K[+42]YEWDVAEAR_	K638	KYE	b3	b	3	1	noloss	2803.15	1.44081e+06	1.44079e+06	0.00246183	0.000119117	0.00194176	0.00194179
3	0	P13639	Elongation factor 2	EEF2	PFPDGLAEDIDKGEVSAR	_PFPDGLAEDIDK[+42]GEVSAR_	K619	KGEVSAR	y7	y	7	1	noloss	20799.9	371283	370877	0.0198909	1.76082e-10	0.0530498	0.0531048
3	0	P13639	Elongation factor 2	EEF2	VAVEAKNPADLPKLVE	_VAVEAK[+42]NPADLPK[+42]LVE_	K519	PKLVE	y5	y	5	1	noloss	24786.2	456756	456443	0.00948023	0.000971642	0.0514726	0.0515061
3	0	P13639	Elongation factor 2	EEF2	VMKFSVSPVVR	_VMK[+42]FSVSPVVR_	K498	KFSVSPVVR	y9	y	9	1	noloss	742.176	1.13724e+06	1.13721e+06	0.0154389	7.70681e-08	0.000652184	0.000652205
3	0	P13639	Elongation factor 2	EEF2	VMKFSVSPVVR	_VMK[+42]FSVSPVVR_	K498	VMK	b3	b	3	1	noloss	14710.6	3.69495e+06	3.69475e+06	0.0120787	0.000103159	0.00396548	0.0039657
4	1	P13639	Elongation factor 2	EEF2	AIMDKKANIR	_AIMDK[+42]K[+42]ANIR_	K16	KANIR	y5	y	5	1	noloss	8883.73	51829.7	51728.2	0.076786	0.00433027	0.146322	0.146567
4	1	P13639	Elongation factor 2	EEF2	DLYLKPIQR	_DLYLK[+42]PIQR_	K445	KPIQR	y5	y	5	1	noloss	17427.3	146796	146553	0.0206516	1.76372e-07	0.10612	0.106277
4	1	P13639	Elongation factor 2	EEF2	DLYLKPIQR	_DLYLK[+42]PIQR_	K445	LKPIQR	y6	y	6	1	noloss	106594	2.71524e+06	2.71295e+06	0.0332436	0.00015014	0.0377746	0.0378053
4	1	P13639	Elongation factor 2	EEF2	DLYLKPIQR	_DLYLK[+42]PIQR_	K445	YLKPIQR	y7	y	7	1	noloss	5345.44	161142	160941	0.0206516	1.76372e-07	0.0321071	0.0321459
4	1	P13639	Elongation factor 2	EEF2	DMMKKLWGDR	_DMMK[+42]K[+42]LWGDR_	K259	KLWGDR	y6	y	6	1	noloss	14348.2	2.05137e+06	2.05104e+06	0.0835069	0.000320854	0.00694583	0.00694697
4	1	P13639	Elongation factor 2	EEF2	IKDSVVAGFQWATKE	_IK[+42]DSVVAGFQWATK[+42]E_	K676	IKD	b3	b	3	1	noloss	987.19	279262	279257	0.0758453	0.000321108	0.00352254	0.0035226
4	1	P13639	Elongation factor 2	EEF2	IKDSVVAGFQWATKE	_IK[+42]DSVVAGFQWATK[+42]E_	K676	IKDSV	b5	b	5	1	H2O	13005.7	132041	131898	0.0561026	0.000321108	0.0896654	0.0897541
4	1	P13639	Elongation factor 2	EEF2	IKDSVVAGFQWATKE	_IK[+42]DSVVAGFQWATK[+42]E_	K676	IKDSV	b5	b	5	1	noloss	19612.6	226374	226158	0.0561026	0.000321108	0.0797304	0.0798005
4	1	P13639	Elongation factor 2	EEF2	IKDSVVAGFQWATKE	_IK[+42]DSVVAGFQWATK[+42]E_	K676	IKDSVV	b6	b	6	1	noloss	2207.82	5866.44	5830.52	0.0964046	2.21307e-05	0.273439	0.274661
4	1	P13639	Elongation factor 2	EEF2	IKDSVVAGFQWATKE	_IK[+42]DSVVAGFQWATK[+42]E_	K688	ATKE	y4	y	4	1	H2O	26680.1	111596	111421	0.00477075	0.000321108	0.192948	0.193193
4	1	P13639	Elongation factor 2	EEF2	IKDSVVAGFQWATKE	_IK[+42]DSVVAGFQWATK[+42]E_	K688	TKE	y3	y	3	1	H2O	61824.6	61874.7	61590.1	0.0249762	0.000361129	0.499798	0.50095
4	1	P13639	Elongation factor 2	EEF2	IKDSVVAGFQWATKE	_IK[+42]DSVVAGFQWATK[+42]E_	K688	TKE	y3	y	3	1	noloss	2301.07	202659	202649	0.00477075	0.000321108	0.0112269	0.0112275
4	1	P13639	Elongation factor 2	EEF2	KYEWDVAEAR	_K[+42]YEWDVAEAR_	K638	KYE	b3	b	3	1	noloss	3182.62	1.61727e+06	1.61725e+06	0.000773098	0.00049261	0.00196403	0.00196406
4	1	P13639	Elongation factor 2	EEF2	PFPDGLAEDIDKGEVSAR	_PFPDGLAEDIDK[+42]GEVSAR_	K619	DKGEVSAR	y8	y	8	1	noloss	1960.05	431789	431735	0.0263802	3.1544e-09	0.00451885	0.00451941
4	1	P13639	Elongation factor 2	EEF2	PFPDGLAEDIDKGEVSAR	_PFPDGLAEDIDK[+42]GEVSAR_	K619	KGEVSAR	y7	y	7	1	noloss	7976.92	289950	289794	0.0263802	3.1544e-09	0.0267748	0.0267888
4	1	P13639	Elongation factor 2	EEF2	VAVEAKNPADLPKLVE	_VAVEAK[+42]NPADLPK[+42]LVE_	K519	PKLVE	y5	y	5	1	noloss	10445	394951	394819	0.000558609	0.000270177	0.025765	0.0257733
4	1	P13639	Elongation factor 2	EEF2	VMKFSVSPVVR	_VMK[+42]FSVSPVVR_	K498	KFSVSPVVR	y9	y	9	1	noloss	825.592	1.28276e+06	1.28272e+06	0.0456713	0.00575496	0.000643192	0.000643212
4	1	P13639	Elongation factor 2	EEF2	VMKFSVSPVVR	_VMK[+42]FSVSPVVR_	K498	VMK	b3	b	3	1	noloss	27936.1	4.23993e+06	4.23955e+06	0.0354286	0.00445777	0.00654569	0.00654627
5	1	P13639	Elongation factor 2	EEF2	AKNPADLPKLVE	_AK[+42]NPADLPK[+42]LVE_	K512	AKN	b3	b	3	1	noloss	16828.8	6139.79	6085.93	0.014038	0.00864955	0.732687	0.734409
5	1	P13639	Elongation factor 2	EEF2	AKNPADLPKLVE	_AK[+42]NPADLPK[+42]LVE_	K512	AKNPADL	b7	b	7	1	NH3	14950.4	6356.64	6059.92	0.014038	0.00864955	0.701665	0.711574
5	1	P13639	Elongation factor 2	EEF2	AKNPADLPKLVE	_AK[+42]NPADLPK[+42]LVE_	K512	AKNPADL	b7	b	7	1	noloss	15256.2	17059.3	16756.5	0.014038	0.00864955	0.4721	0.476566
5	1	P13639	Elongation factor 2	EEF2	DLYLKPIQR	_DLYLK[+42]PIQR_	K445	KPIQR	y5	y	5	1	noloss	14409.8	159925	159724	0.05752	1.2424e-09	0.0826558	0.0827509
5	1	P13639	Elongation factor 2	EEF2	DLYLKPIQR	_DLYLK[+42]PIQR_	K445	LKPIQR	y6	y	6	1	noloss	119896	182516	179940	0.05752	1.2424e-09	0.396467	0.399873
5	1	P13639	Elongation factor 2	EEF2	DLYLKPIQR	_DLYLK[+42]PIQR_	K445	YLKPIQR	y7	y	7	1	noloss	3354.26	178355	178229	0.05752	1.2424e-09	0.0184595	0.0184723
5	1	P13639	Elongation factor 2	EEF2	DMMKKLWGDR	_DMMK[+42]K[+42]LWGDR_	K259	KLWGDR	y6	y	6	1	noloss	3118.76	75845.1	75771.5	0.0614107	0.00351064	0.0394961	0.0395329
5	1	P13639	Elongation factor 2	EEF2	IKDSVVAGFQWATKE	_IK[+42]DSVVAGFQWATK[+42]E_	K676	IKD	b3	b	3	1	noloss	2565.53	176437	176425	0.0180797	0.000274544	0.0143323	0.0143333
5	1	P13639	Elongation factor 2	EEF2	IKDSVVAGFQWATKE	_IK[+42]DSVVAGFQWATK[+42]E_	K676	IKDSV	b5	b	5	1	H2O	16540.5	135692	135510	0.0180797	0.000274544	0.108653	0.108783
5	1	P13639	Elongation factor 2	EEF2	IKDSVVAGFQWATKE	_IK[+42]DSVVAGFQWATK[+42]E_	K676	IKDSV	b5	b	5	1	noloss	25484.9	227921	227640	0.0180797	0.000274544	0.10057	0.100681
5	1	P13639	Elongation factor 2	EEF2	IKDSVVAGFQWATKE	_IK[+42]DSVVAGFQWATK[+42]E_	K676	IKDSVV	b6	b	6	1	noloss	4451.63	136050	135978	0.0951363	2.4969e-08	0.0316838	0.0317002
5	1	P13639	Elongation factor 2	EEF2	IKDSVVAGFQWATKE	_IK[+42]DSVVAGFQWATK[+42]E_	K688	ATKE	y4	y	4	1	H2O	41989.7	118494	118219	0.0233399	0.000274544	0.261645	0.262094
5	1	P13639	Elongation factor 2	EEF2	IKDSVVAGFQWATKE	_IK[+42]DSVVAGFQWATK[+42]E_	K688	TKE	y3	y	3	1	H2O	84933.9	82607.7	82216.8	0.00630787	1.00414e-07	0.506942	0.508128
5	1	P13639	Elongation factor 2	EEF2	IKDSVVAGFQWATKE	_IK[+42]DSVVAGFQWATK[+42]E_	K688	TKE	y3	y	3	1	noloss	3662.95	236325	236309	0.0233399	0.000274544	0.015263	0.0152641
5	1	P13639	Elongation factor 2	EEF2	KYEWDVAEAR	_K[+42]YEWDVAEAR_	K638	KYE	b3	b	3	1	noloss	5030.23	2.61794e+06	2.61791e+06	0.00222426	6.47965e-05	0.00191776	0.00191778
5	1	P13639	Elongation factor 2	EEF2	PFPDGLAEDIDKGEVSAR	_PFPDGLAEDIDK[+42]GEVSAR_	K619	DKGEVSAR	y8	y	8	1	noloss	2367.21	567652	567586	0.0233138	8.28137e-05	0.00415287	0.00415334
5	1	P13639	Elongation factor 2	EEF2	PFPDGLAEDIDKGEVSAR	_PFPDGLAEDIDK[+42]GEVSAR_	K619	KGEVSAR	y7	y	7	1	noloss	14396	452085	451804	0.0233138	8.5054e-05	0.0308608	0.0308794
5	1	P13639	Elongation factor 2	EEF2	VAVEAKNPADLPKLVE	_VAVEAK[+42]NPADLPK[+42]LVE_	K519	PKLVE	y5	y	5	1	noloss	11650.1	476188	476041	0.00694582	0.000157709	0.023881	0.0238882
5	1	P13639	Elongation factor 2	EEF2	VMKFSVSPVVR	_VMK[+42]FSVSPVVR_	K498	KFSVSPVVR	y9	y	9	1	noloss	793.534	1.26998e+06	1.26994e+06	0.00902309	0.000220349	0.000624448	0.000624467
5	1	P13639	Elongation factor 2	EEF2	VMKFSVSPVVR	_VMK[+42]FSVSPVVR_	K498	VMK	b3	b	3	1	noloss	24189.5	4.30612e+06	4.30579e+06	0.00799286	0.000190828	0.00558608	0.00558651
5	1	P13639	Elongation factor 2	EEF2	YLAEKYEWDVAEAR	_YLAEK[+42]YEWDVAEAR_	K638	KYEWDVAEAR	y10	y	10	1	noloss	612.682	721.267	669.178	0.0989522	0.00332622	0.459299	0.477963
6	1	P13639	Elongation factor 2	EEF2	AKNPADLPKLVE	_AK[+42]NPADLPK[+42]LVE_	K512	AKN	b3	b	3	1	noloss	5176.66	6817.94	6801.37	0.0914013	0.00354778	0.431582	0.432179
6	1	P13639	Elongation factor 2	EEF2	AKNPADLPKLVE	_AK[+42]NPADLPK[+42]LVE_	K512	AKNPADL	b7	b	7	1	NH3	3180.01	1818.97	1755.85	0.0914013	0.00354778	0.636132	0.644266
6	1	P13639	Elongation factor 2	EEF2	AKNPADLPKLVE	_AK[+42]NPADLPK[+42]LVE_	K512	AKNPADL	b7	b	7	1	noloss	3539.47	9251.49	9181.24	0.0914013	0.00354778	0.276716	0.278245
6	1	P13639	Elongation factor 2	EEF2	DLYLKPIQR	_DLYLK[+42]PIQR_	K445	KPIQR	y5	y	5	1	noloss	16091.2	203384	203160	0.0238548	1.197e-06	0.0733166	0.0733915
6	1	P13639	Elongation factor 2	EEF2	DLYLKPIQR	_DLYLK[+42]PIQR_	K445	LKPIQR	y6	y	6	1	noloss	105026	5137813	5.13556e+06	0.0535709	9.77346e-07	0.0200323	0.0200409
6	1	P13639	Elongation factor 2	EEF2	DLYLKPIQR	_DLYLK[+42]PIQR_	K445	YLKPIQR	y7	y	7	1	noloss	4883.08	196394	196210	0.0238548	1.197e-06	0.0242605	0.0242826
6	1	P13639	Elongation factor 2	EEF2	DMMKKLWGDR	_DMMK[+42]K[+42]LWGDR_	K259	KLWGDR	y6	y	6	1	noloss	4539.95	83167.8	83060.8	0.0654168	0.000758519	0.0517622	0.0518255
6	1	P13639	Elongation factor 2	EEF2	IKDSVVAGFQWATKE	_IK[+42]DSVVAGFQWATK[+42]E_	K676	IKD	b3	b	3	1	noloss	759.929	241696	241693	0.0633874	1.20285e-06	0.0031343	0.00313434
6	1	P13639	Elongation factor 2	EEF2	IKDSVVAGFQWATKE	_IK[+42]DSVVAGFQWATK[+42]E_	K676	IKDSV	b5	b	5	1	H2O	15054.2	188479	188314	0.0633874	1.20285e-06	0.0739643	0.0740246
6	1	P13639	Elongation factor 2	EEF2	IKDSVVAGFQWATKE	_IK[+42]DSVVAGFQWATK[+42]E_	K676	IKDSV	b5	b	5	1	noloss	22551.1	324129	323881	0.0633874	1.20285e-06	0.0650488	0.0650954
6	1	P13639	Elongation factor 2	EEF2	IKDSVVAGFQWATKE	_IK[+42]DSVVAGFQWATK[+42]E_	K676	IKDSVV	b6	b	6	1	noloss	5996.58	196740	196642	0.0645093	2.07706e-06	0.0295783	0.0295925
6	1	P13639	Elongation factor 2	EEF2	IKDSVVAGFQWATKE	_IK[+42]DSVVAGFQWATK[+42]E_	K688	ATKE	y4	y	4	1	H2O	35026.5	161981	161751	0.0605709	0.00375581	0.177793	0.178001
6	1	P13639	Elongation factor 2	EEF2	IKDSVVAGFQWATKE	_IK[+42]DSVVAGFQWATK[+42]E_	K688	TKE	y3	y	3	1	H2O	79953.2	74493.9	74125.9	0.0623532	0.00395465	0.517674	0.51891
6	1	P13639	Elongation factor 2	EEF2	IKDSVVAGFQWATKE	_IK[+42]DSVVAGFQWATK[+42]E_	K688	TKE	y3	y	3	1	noloss	2960.79	302044	302030	0.0623532	0.00395463	0.00970735	0.00970779
6	1	P13639	Elongation factor 2	EEF2	KYEWDVAEAR	_K[+42]YEWDVAEAR_	K638	KYE	b3	b	3	1	noloss	2537.61	1.68491e+06	1.68489e+06	0.000601322	7.75506e-06	0.00150382	0.00150384
6	1	P13639	Elongation factor 2	EEF2	PFPDGLAEDIDKGEVSAR	_PFPDGLAEDIDK[+42]GEVSAR_	K619	DKGEVSAR	y8	y	8	1	noloss	2397.64	606018	605951	0.018511	5.85099e-13	0.0039408	0.00394123
6	1	P13639	Elongation factor 2	EEF2	PFPDGLAEDIDKGEVSAR	_PFPDGLAEDIDK[+42]GEVSAR_	K619	KGEVSAR	y7	y	7	1	noloss	9143.7	398096	397917	0.018511	5.85099e-13	0.0224529	0.0224627
6	1	P13639	Elongation factor 2	EEF2	VAVEAKNPADLPKLVE	_VAVEAK[+42]NPADLPK[+42]LVE_	K519	PKLVE	y5	y	5	1	noloss	11498.4	314916	314771	0.0295988	0.000708765	0.0352263	0.0352419
6	1	P13639	Elongation factor 2	EEF2	VMKFSVSPVVR	_VMK[+42]FSVSPVVR_	K498	KFSVSPVVR	y9	y	9	1	noloss	739.561	347662	347626	0.0127924	0.00269835	0.00212272	0.00212294
6	1	P13639	Elongation factor 2	EEF2	VMKFSVSPVVR	_VMK[+42]FSVSPVVR_	K498	VMK	b3	b	3	1	noloss	42347.8	4.28366e+06	4.28309e+06	0.0101274	0.00190806	0.0097891	0.00979041
6	1	P13639	Elongation factor 2	EEF2	YLAEKYEWDVAEAR	_YLAEK[+42]YEWDVAEAR_	K638	AEKYEWDVAEAR	y12	y	12	1	noloss	188.404	4037.91	4014.8	0.00322876	6.98304e-12	0.0445789	0.0448239
6	1	P13639	Elongation factor 2	EEF2	YLAEKYEWDVAEAR	_YLAEK[+42]YEWDVAEAR_	K638	KYEWDVAEAR	y10	y	10	1	noloss	676.92	3713.44	3655.89	0.00322876	6.98304e-12	0.154183	0.156231
1	0	P13667	Protein disulfide-isomerase A4	PDIA4	EKYGIVDYMIEQSGPPSKE	_EK[+42]YGIVDYMIEQSGPPSK[+42]E_	K272	EKYGI	b5	b	5	1	H2O	92.2197	1652.38	1651.07	0.0814361	2.2348e-07	0.0528602	0.0528999
1	0	P13667	Protein disulfide-isomerase A4	PDIA4	EKYGIVDYMIEQSGPPSKE	_EK[+42]YGIVDYMIEQSGPPSK[+42]E_	K272	EKYGI	b5	b	5	1	noloss	887.303	2796.65	2784.07	0.0814361	2.2348e-07	0.240856	0.241681
1	0	P13667	Protein disulfide-isomerase A4	PDIA4	EKYGIVDYMIEQSGPPSKE	_EK[+42]YGIVDYMIEQSGPPSK[+42]E_	K272	EKYGIVD	b7	b	7	1	noloss	122.994	1644.81	1641.26	0.0814361	2.2348e-07	0.0695742	0.0697142
1	0	P13667	Protein disulfide-isomerase A4	PDIA4	EKYGIVDYMIEQSGPPSKE	_EK[+42]YGIVDYMIEQSGPPSK[+42]E_	K272	EKYGIVDY	b8	b	8	1	noloss	65.9767	1798.16	1795.04	0.0814361	2.2348e-07	0.0353926	0.0354519
1	0	P13667	Protein disulfide-isomerase A4	PDIA4	EKYGIVDYMIEQSGPPSKE	_EK[+42]YGIVDYMIEQSGPPSK[+42]E_	K288	GPPSKE	y6	y	6	1	noloss	129.961	2625.59	2623.83	0.0647712	2.2348e-07	0.0471633	0.0471933
1	0	P13667	Protein disulfide-isomerase A4	PDIA4	FDVSGYPTIKILKKGQAVDYEGSR	_FDVSGYPTIK[+42]ILK[+42]K[+42]GQAVDYEGSR_	K145	KGQAVDYEGSR	y11	y	11	1	noloss	280.073	4575.27	4556.33	0.00180633	2.71563e-06	0.0576834	0.0579093
1	0	P13667	Protein disulfide-isomerase A4	PDIA4	ILTLKQVQE	_ILTLK[+42]QVQE_	K294	ILTLK	b5	b	5	1	noloss	6101.13	28490.2	28412.4	0.0213221	0.00134563	0.176377	0.176775
1	0	P13667	Protein disulfide-isomerase A4	PDIA4	SPPIPLAKVDATAE	_SPPIPLAK[+42]VDATAE_	K234	SPPIPLAK	b8	b	8	1	noloss	24.8528	4831.02	4830.29	0.0093235	5.99308e-26	0.0051181	0.00511887
1	0	P13667	Protein disulfide-isomerase A4	PDIA4	SPPIPLAKVDATAE	_SPPIPLAK[+42]VDATAE_	K234	SPPIPLAKV	b9	b	9	1	noloss	865.723	70428.7	70394.5	0.00707975	8.65446e-12	0.0121429	0.0121487
2	0	P13667	Protein disulfide-isomerase A4	PDIA4	FDVSGYPTIKILKKGQAVDYEGSR	_FDVSGYPTIK[+42]ILK[+42]K[+42]GQAVDYEGSR_	K145	KGQAVDYEGSR	y11	y	11	1	noloss	250.81	3421.28	3404.32	0.0319911	0.00116764	0.0683016	0.0686186
2	0	P13667	Protein disulfide-isomerase A4	PDIA4	ILTLKQVQE	_ILTLK[+42]QVQE_	K294	ILTLK	b5	b	5	1	noloss	7344.18	27750.7	27657	0.0565702	1.85495e-12	0.209267	0.209827
2	0	P13667	Protein disulfide-isomerase A4	PDIA4	SPPIPLAKVDATAE	_SPPIPLAK[+42]VDATAE_	K234	SPPIPLAKV	b9	b	9	1	noloss	1360.53	76436.4	76382.8	0.00758422	5.79855e-17	0.0174882	0.0175003
2	0	P13667	Protein disulfide-isomerase A4	PDIA4	SPPIPLAKVDATAETDLAKR	_SPPIPLAK[+42]VDATAETDLAK[+42]R_	K245	AETDLAKR	y8	y	8	1	noloss	939.932	252.177	222.051	0.0791847	0.00667786	0.788462	0.808903
2	0	P13667	Protein disulfide-isomerase A4	PDIA4	SPPIPLAKVDATAETDLAKR	_SPPIPLAK[+42]VDATAETDLAK[+42]R_	K245	DLAKR	y5	y	5	1	noloss	866.954	1337.71	1327.42	0.0791847	0.00667786	0.393236	0.39508
2	0	P13667	Protein disulfide-isomerase A4	PDIA4	SPPIPLAKVDATAETDLAKR	_SPPIPLAK[+42]VDATAETDLAK[+42]R_	K245	LAKR	y4	y	4	1	noloss	177.924	1353.18	1351.93	0.0791847	0.00667786	0.116206	0.116301
3	0	P13667	Protein disulfide-isomerase A4	PDIA4	FDVSGYPTIKILKKGQAVDYEGSR	_FDVSGYPTIK[+42]ILK[+42]K[+42]GQAVDYEGSR_	K145	KGQAVDYEGSR	y11	y	11	1	noloss	64.9471	10662.9	10658.5	0.0087334	1.52436e-05	0.00605408	0.00605656
3	0	P13667	Protein disulfide-isomerase A4	PDIA4	ILTLKQVQE	_ILTLK[+42]QVQE_	K294	ILTLK	b5	b	5	1	noloss	6896.39	32305.7	32217.8	0.0402058	7.627e-07	0.175919	0.176315
3	0	P13667	Protein disulfide-isomerase A4	PDIA4	ILTLKQVQE	_ILTLK[+42]QVQE_	K294	ILTLKQ	b6	b	6	1	noloss	19.9653	45268.6	45268.2	0.0402058	7.627e-07	0.000440845	0.000440849
3	0	P13667	Protein disulfide-isomerase A4	PDIA4	KGRPYDYNGPR	_K[+42]GRPYDYNGPR_	K260	KGR	b3	b	3	1	noloss	706.777	867.624	865.274	0.0478077	0.00142269	0.448918	0.449589
3	0	P13667	Protein disulfide-isomerase A4	PDIA4	KGRPYDYNGPR	_K[+42]GRPYDYNGPR_	K260	KGRPY	b5	b	5	1	noloss	11331.7	32900.3	32746.8	0.0478077	0.00142269	0.256187	0.257079
3	0	P13667	Protein disulfide-isomerase A4	PDIA4	SPPIPLAKVDATAE	_SPPIPLAK[+42]VDATAE_	K234	SPPIPLAK	b8	b	8	1	noloss	68.7003	10120.9	10118.9	0.0158422	8.63488e-14	0.00674221	0.00674354
3	0	P13667	Protein disulfide-isomerase A4	PDIA4	SPPIPLAKVDATAE	_SPPIPLAK[+42]VDATAE_	K234	SPPIPLAKV	b9	b	9	1	noloss	1903.86	83960.7	83885.6	0.0499731	0.00119485	0.0221729	0.0221923
4	1	P13667	Protein disulfide-isomerase A4	PDIA4	FDVSGYPTIKILKKGQAVDYEGSR	_FDVSGYPTIK[+42]ILK[+42]K[+42]GQAVDYEGSR_	K145	KGQAVDYEGSR	y11	y	11	1	noloss	554.574	6956.65	6919.14	0.000640714	0.00310618	0.0738328	0.0742033
4	1	P13667	Protein disulfide-isomerase A4	PDIA4	ILTLKQVQE	_ILTLK[+42]QVQE_	K294	ILTLK	b5	b	5	1	noloss	7661.52	31864.7	31767	0.0398384	1.0122e-09	0.193834	0.194314
4	1	P13667	Protein disulfide-isomerase A4	PDIA4	SPPIPLAKVDATAE	_SPPIPLAK[+42]VDATAE_	K234	SPPIPLAK	b8	b	8	1	noloss	23.4612	7818.02	7817.33	0.00572901	4.44339e-13	0.00299194	0.0029922
4	1	P13667	Protein disulfide-isomerase A4	PDIA4	SPPIPLAKVDATAE	_SPPIPLAK[+42]VDATAE_	K234	SPPIPLAKV	b9	b	9	1	noloss	1380.16	102666	102611	0.0144237	0.00210684	0.013265	0.0132719
5	1	P13667	Protein disulfide-isomerase A4	PDIA4	DLEHLSKFIEE	_DLEHLSK[+42]FIEE_	K629	DLEHLSK	b7	b	7	1	H2O	1648.31	2497.64	2450.73	0.071795	3.03588e-06	0.397571	0.402121
5	1	P13667	Protein disulfide-isomerase A4	PDIA4	DLEHLSKFIEE	_DLEHLSK[+42]FIEE_	K629	DLEHLSK	b7	b	7	1	noloss	1116.4	3561.55	3529.78	0.071795	3.03588e-06	0.238652	0.240284
5	1	P13667	Protein disulfide-isomerase A4	PDIA4	DLEHLSKFIEE	_DLEHLSK[+42]FIEE_	K629	DLEHLSKF	b8	b	8	1	noloss	83.1663	4866.97	4863.19	0.071795	3.03588e-06	0.0168008	0.0168137
5	1	P13667	Protein disulfide-isomerase A4	PDIA4	EKYGIVDYMIEQSGPPSKE	_EK[+42]YGIVDYMIEQSGPPSK[+42]E_	K272	EKYGI	b5	b	5	1	H2O	1040.63	3270.23	3255.47	0.0822228	5.65424e-15	0.241398	0.242227
5	1	P13667	Protein disulfide-isomerase A4	PDIA4	EKYGIVDYMIEQSGPPSKE	_EK[+42]YGIVDYMIEQSGPPSK[+42]E_	K272	EKYGI	b5	b	5	1	noloss	1999.14	5738.19	5709.85	0.0822228	5.65424e-15	0.258376	0.259326
5	1	P13667	Protein disulfide-isomerase A4	PDIA4	EKYGIVDYMIEQSGPPSKE	_EK[+42]YGIVDYMIEQSGPPSK[+42]E_	K272	EKYGIVD	b7	b	7	1	noloss	462.639	2075.24	2061.88	0.0822228	5.65424e-15	0.182294	0.183258
5	1	P13667	Protein disulfide-isomerase A4	PDIA4	EKYGIVDYMIEQSGPPSKE	_EK[+42]YGIVDYMIEQSGPPSK[+42]E_	K272	EKYGIVDY	b8	b	8	1	noloss	193.01	1768.12	1758.99	0.0822228	5.65424e-15	0.0984177	0.098878
5	1	P13667	Protein disulfide-isomerase A4	PDIA4	EKYGIVDYMIEQSGPPSKE	_EK[+42]YGIVDYMIEQSGPPSK[+42]E_	K288	GPPSKE	y6	y	6	1	noloss	81.8195	3519.99	3518.89	0.0223533	5.65424e-15	0.0227162	0.0227232
5	1	P13667	Protein disulfide-isomerase A4	PDIA4	FDVSGYPTIKILKKGQAVDYEGSR	_FDVSGYPTIK[+42]ILK[+42]K[+42]GQAVDYEGSR_	K145	KGQAVDYEGSR	y11	y	11	1	noloss	483.257	39782.7	39750	0.0113289	0.00333939	0.0120016	0.0120114
5	1	P13667	Protein disulfide-isomerase A4	PDIA4	ILTLKQVQE	_ILTLK[+42]QVQE_	K294	ILTLK	b5	b	5	1	noloss	6035.72	27783.8	27706.9	0.083346	4.54587e-40	0.178468	0.178875
5	1	P13667	Protein disulfide-isomerase A4	PDIA4	SPPIPLAKVDATAE	_SPPIPLAK[+42]VDATAE_	K234	SPPIPLAK	b8	b	8	1	noloss	302.088	14304	14295.1	0.0313621	0.000117116	0.0206823	0.0206949
5	1	P13667	Protein disulfide-isomerase A4	PDIA4	SPPIPLAKVDATAE	_SPPIPLAK[+42]VDATAE_	K234	SPPIPLAKV	b9	b	9	1	noloss	1612	110508	110445	0.0222206	8.28137e-05	0.0143774	0.0143856
6	1	P13667	Protein disulfide-isomerase A4	PDIA4	FDVSGYPTIKILKKGQAVDYEGSR	_FDVSGYPTIK[+42]ILK[+42]K[+42]GQAVDYEGSR_	K145	KGQAVDYEGSR	y11	y	11	1	noloss	324.895	5254.07	5232.09	0.000912086	1.12704e-05	0.0582358	0.0584661
6	1	P13667	Protein disulfide-isomerase A4	PDIA4	ILTLKQVQE	_ILTLK[+42]QVQE_	K294	ILTLK	b5	b	5	1	noloss	3792.13	29053.6	29005.2	0.0151577	1.62765e-22	0.115453	0.115623
6	1	P13667	Protein disulfide-isomerase A4	PDIA4	SPPIPLAKVDATAE	_SPPIPLAK[+42]VDATAE_	K234	SPPIPLAKV	b9	b	9	1	noloss	2418.42	101248	101153	0.021546	0.000667156	0.0233288	0.0233503
1	0	P13693	Translationally-controlled tumor protein	TPT1	VEGKMVSR	_VEGK[+42]MVSR_	K34	EGKMVSR	y7	y	7	1	noloss	1020.9	113860	113817	0.0234541	9.70156e-08	0.00888664	0.00888994
1	0	P13693	Translationally-controlled tumor protein	TPT1	VEGKMVSR	_VEGK[+42]MVSR_	K34	GKMVSR	y6	y	6	1	noloss	4762.46	394581	394435	0.0234541	9.70156e-08	0.0119257	0.0119301
1	0	P13693	Translationally-controlled tumor protein	TPT1	VEGKMVSR	_VEGK[+42]MVSR_	K34	KMVSR	y5	y	5	1	noloss	29786.3	23135.5	22336.1	0.0234541	9.70156e-08	0.562837	0.571469
1	0	P13693	Translationally-controlled tumor protein	TPT1	VEGKMVSR	_VEGK[+42]MVSR_	K34	VEGK	b4	b	4	1	noloss	3858.93	35807.5	35784.1	0.0234541	9.70156e-08	0.0972846	0.0973418
2	0	P13693	Translationally-controlled tumor protein	TPT1	VEGKMVSR	_VEGK[+42]MVSR_	K34	EGKMVSR	y7	y	7	1	noloss	1773.73	118197	118123	0.0236587	4.28258e-07	0.0147847	0.0147938
2	0	P13693	Translationally-controlled tumor protein	TPT1	VEGKMVSR	_VEGK[+42]MVSR_	K34	GKMVSR	y6	y	6	1	noloss	4307.36	434484	434351	0.0236587	4.28258e-07	0.00981643	0.0098194
2	0	P13693	Translationally-controlled tumor protein	TPT1	VEGKMVSR	_VEGK[+42]MVSR_	K34	KMVSR	y5	y	5	1	noloss	38952.3	21566.5	20521.1	0.0236587	4.28258e-07	0.643639	0.654953
2	0	P13693	Translationally-controlled tumor protein	TPT1	VEGKMVSR	_VEGK[+42]MVSR_	K34	VEGK	b4	b	4	1	noloss	5547.12	37852.2	37818.6	0.0236587	4.28258e-07	0.127816	0.127915
3	0	P13693	Translationally-controlled tumor protein	TPT1	VEGKMVSR	_VEGK[+42]MVSR_	K34	EGKMVSR	y7	y	7	1	noloss	712.613	20123.6	20093.9	0.094085	0.000209336	0.0342007	0.0342496
3	0	P13693	Translationally-controlled tumor protein	TPT1	VEGKMVSR	_VEGK[+42]MVSR_	K34	GKMVSR	y6	y	6	1	noloss	741.151	74092.4	74069.6	0.094085	0.000209336	0.00990399	0.00990701
3	0	P13693	Translationally-controlled tumor protein	TPT1	VEGKMVSR	_VEGK[+42]MVSR_	K34	KMVSR	y5	y	5	1	noloss	8968.78	4447.4	4206.69	0.094085	0.000209336	0.668505	0.680718
3	0	P13693	Translationally-controlled tumor protein	TPT1	VEGKMVSR	_VEGK[+42]MVSR_	K34	VEGK	b4	b	4	1	noloss	1195.26	5772.34	5765.11	0.094085	0.000209336	0.171546	0.171724
6	1	P13693	Translationally-controlled tumor protein	TPT1	VEGKMVSR	_VEGK[+42]MVSR_	K34	EGKMVSR	y7	y	7	1	noloss	1341.44	191234	191178	0.0640463	3.4082e-07	0.00696581	0.00696783
6	1	P13693	Translationally-controlled tumor protein	TPT1	VEGKMVSR	_VEGK[+42]MVSR_	K34	GKMVSR	y6	y	6	1	noloss	4056.79	706476	706352	0.0640463	3.4082e-07	0.0057095	0.0057105
6	1	P13693	Translationally-controlled tumor protein	TPT1	VEGKMVSR	_VEGK[+42]MVSR_	K34	KMVSR	y5	y	5	1	noloss	44044.7	39521	38339	0.0640463	3.4082e-07	0.527066	0.534629
6	1	P13693	Translationally-controlled tumor protein	TPT1	VEGKMVSR	_VEGK[+42]MVSR_	K34	VEGK	b4	b	4	1	noloss	8817.26	77539	77485.7	0.0640463	3.4082e-07	0.102103	0.102166
1	0	P13804	Electron transfer flavoprotein subunit alpha, mitochondrial	ETFA	KVKVFSVR	_K[+42]VK[+42]VFSVR_	K164	KVFSVR	y6	y	6	1	noloss	96.5653	357585	357583	0.0965316	5.58349e-14	0.000269976	0.000269977
1	0	P13804	Electron transfer flavoprotein subunit alpha, mitochondrial	ETFA	LTGAKVVVSGGR	_LTGAK[+42]VVVSGGR_	K216	KVVVSGGR	y8	y	8	1	noloss	3153.22	19603.5	19528.3	0.0301089	1.55698e-10	0.138562	0.139021
1	0	P13804	Electron transfer flavoprotein subunit alpha, mitochondrial	ETFA	VAPISDIIAIKSPDTFVR	_VAPISDIIAIK[+42]SPDTFVR_	K139	KSPDTFVR	y8	y	8	1	noloss	293.274	95724.8	95713.3	0.00999784	0.00426691	0.00305436	0.00305473
2	0	P13804	Electron transfer flavoprotein subunit alpha, mitochondrial	ETFA	KVKVFSVR	_K[+42]VK[+42]VFSVR_	K164	KVFSVR	y6	y	6	1	noloss	1538.34	605068	605035	0.0676717	0.000312691	0.00253598	0.00253611
2	0	P13804	Electron transfer flavoprotein subunit alpha, mitochondrial	ETFA	LTGAKVVVSGGR	_LTGAK[+42]VVVSGGR_	K216	GAKVVVSGGR	y10	y	10	1	noloss	304.402	34481.8	34471.4	0.00871823	2.71156e-20	0.00875065	0.00875328
2	0	P13804	Electron transfer flavoprotein subunit alpha, mitochondrial	ETFA	LTGAKVVVSGGR	_LTGAK[+42]VVVSGGR_	K216	KVVVSGGR	y8	y	8	1	noloss	337.296	25755.3	25747.3	0.00871823	2.71156e-20	0.0129269	0.0129308
2	0	P13804	Electron transfer flavoprotein subunit alpha, mitochondrial	ETFA	VAPISDIIAIKSPDTFVR	_VAPISDIIAIK[+42]SPDTFVR_	K139	KSPDTFVR	y8	y	8	1	noloss	2609.92	3104.09	3001.62	0.0130166	8.45048e-11	0.456758	0.465099
3	0	P13804	Electron transfer flavoprotein subunit alpha, mitochondrial	ETFA	KVKVFSVR	_K[+42]VK[+42]VFSVR_	K164	KVFSVR	y6	y	6	1	noloss	167.296	321668	321665	0.0618514	7.16732e-11	0.000519818	0.000519823
3	0	P13804	Electron transfer flavoprotein subunit alpha, mitochondrial	ETFA	KVKVFSVR	_K[+42]VK[+42]VFSVR_	K164	VKVFSVR	y7	y	7	1	noloss	252.128	77579.2	77571.9	0.0618514	7.16732e-11	0.00323941	0.00323972
3	0	P13804	Electron transfer flavoprotein subunit alpha, mitochondrial	ETFA	LTGAKVVVSGGR	_LTGAK[+42]VVVSGGR_	K216	GAKVVVSGGR	y10	y	10	1	noloss	1001.33	63795.6	63761.3	0.00164227	2.24229e-39	0.0154533	0.0154615
3	0	P13804	Electron transfer flavoprotein subunit alpha, mitochondrial	ETFA	LTGAKVVVSGGR	_LTGAK[+42]VVVSGGR_	K216	KVVVSGGR	y8	y	8	1	noloss	392.011	45504.8	45495.5	0.00543122	0.000153348	0.00854114	0.00854288
3	0	P13804	Electron transfer flavoprotein subunit alpha, mitochondrial	ETFA	VAPISDIIAIKSPDTFVR	_VAPISDIIAIK[+42]SPDTFVR_	K139	IKSPDTFVR	y9	y	9	1	noloss	108.136	45215.8	45210	0.0145118	4.80957e-10	0.00238584	0.00238614
3	0	P13804	Electron transfer flavoprotein subunit alpha, mitochondrial	ETFA	VAPISDIIAIKSPDTFVR	_VAPISDIIAIK[+42]SPDTFVR_	K139	KSPDTFVR	y8	y	8	1	noloss	4938.72	124409	124215	0.0267023	3.40088e-10	0.0381818	0.0382392
4	1	P13804	Electron transfer flavoprotein subunit alpha, mitochondrial	ETFA	KVKVFSVR	_K[+42]VK[+42]VFSVR_	K164	KVFSVR	y6	y	6	1	noloss	2442.76	486850	486798	0.0910545	0.00026005	0.00499243	0.00499295
4	1	P13804	Electron transfer flavoprotein subunit alpha, mitochondrial	ETFA	LTGAKVVVSGGR	_LTGAK[+42]VVVSGGR_	K216	GAKVVVSGGR	y10	y	10	1	noloss	216.079	37099.7	37092.3	0.00973274	4.56076e-16	0.00579056	0.0057917
4	1	P13804	Electron transfer flavoprotein subunit alpha, mitochondrial	ETFA	LTGAKVVVSGGR	_LTGAK[+42]VVVSGGR_	K216	KVVVSGGR	y8	y	8	1	noloss	413.915	30100	30090.1	0.00746771	7.90562e-06	0.0135648	0.0135692
4	1	P13804	Electron transfer flavoprotein subunit alpha, mitochondrial	ETFA	VAPISDIIAIKSPDTFVR	_VAPISDIIAIK[+42]SPDTFVR_	K139	IKSPDTFVR	y9	y	9	1	noloss	225.943	2331.74	2319.65	0.00214278	3.66857e-10	0.0883389	0.0887584
4	1	P13804	Electron transfer flavoprotein subunit alpha, mitochondrial	ETFA	VAPISDIIAIKSPDTFVR	_VAPISDIIAIK[+42]SPDTFVR_	K139	KSPDTFVR	y8	y	8	1	noloss	8919.12	111822	111471	0.0202192	0.00515339	0.0738701	0.0740849
5	1	P13804	Electron transfer flavoprotein subunit alpha, mitochondrial	ETFA	LTGAKVVVSGGR	_LTGAK[+42]VVVSGGR_	K216	GAKVVVSGGR	y10	y	10	1	noloss	279.846	72058.9	72049.3	0.00578012	1.5593e-36	0.00386854	0.00386906
5	1	P13804	Electron transfer flavoprotein subunit alpha, mitochondrial	ETFA	LTGAKVVVSGGR	_LTGAK[+42]VVVSGGR_	K216	KVVVSGGR	y8	y	8	1	noloss	2056.96	54705.2	54656.2	0.00578012	1.5593e-36	0.0362382	0.0362695
5	1	P13804	Electron transfer flavoprotein subunit alpha, mitochondrial	ETFA	VAPISDIIAIKSPDTFVR	_VAPISDIIAIK[+42]SPDTFVR_	K139	KSPDTFVR	y8	y	8	1	noloss	6263.5	158349	158103	0.00377019	0.000104141	0.0380499	0.0381068
6	1	P13804	Electron transfer flavoprotein subunit alpha, mitochondrial	ETFA	LTGAKVVVSGGR	_LTGAK[+42]VVVSGGR_	K216	GAKVVVSGGR	y10	y	10	1	noloss	11.3084	35996.6	35996.2	0.00135858	2.97186e-35	0.000314054	0.000314058
6	1	P13804	Electron transfer flavoprotein subunit alpha, mitochondrial	ETFA	LTGAKVVVSGGR	_LTGAK[+42]VVVSGGR_	K216	KVVVSGGR	y8	y	8	1	noloss	986.923	26569.5	26546	0.00135858	2.97186e-35	0.0358146	0.0358452
6	1	P13804	Electron transfer flavoprotein subunit alpha, mitochondrial	ETFA	VAPISDIIAIKSPDTFVR	_VAPISDIIAIK[+42]SPDTFVR_	K139	KSPDTFVR	y8	y	8	1	noloss	10410.5	121697	121289	0.0244657	0.000304087	0.0788028	0.0790474
3	0	P13861	cAMP-dependent protein kinase type II-alpha regulatory subunit	PRKAR2A	IVKADEHVIDQGDDGDNFYVIER	_IVK[+42]ADEHVIDQGDDGDNFYVIER_	K161	IVKADEH	b7	b	7	1	noloss	11.7647	3491.41	3491.11	0.00114025	4.79561e-10	0.00335828	0.00335858
4	1	P13861	cAMP-dependent protein kinase type II-alpha regulatory subunit	PRKAR2A	IVKADEHVIDQGDDGDNFYVIER	_IVK[+42]ADEHVIDQGDDGDNFYVIER_	K161	IVKADEH	b7	b	7	1	noloss	120.93	3371.29	3368.14	0.000162703	3.77252e-09	0.0346282	0.0346595
5	1	P13861	cAMP-dependent protein kinase type II-alpha regulatory subunit	PRKAR2A	IVKADEHVIDQGDDGDNFYVIER	_IVK[+42]ADEHVIDQGDDGDNFYVIER_	K161	IVKADEH	b7	b	7	1	noloss	981.426	6363.24	6337.64	0.000121924	0.000112007	0.133624	0.134092
6	1	P13861	cAMP-dependent protein kinase type II-alpha regulatory subunit	PRKAR2A	IVKADEHVIDQGDDGDNFYVIER	_IVK[+42]ADEHVIDQGDDGDNFYVIER_	K161	IVKADEH	b7	b	7	1	noloss	2291.34	6685.86	6626.1	0.00634059	0.023619	0.25524	0.256951
1	0	P13995	Bifunctional methylenetetrahydrofolate dehydrogenase/cyclohydrolase, mitochondrial	MTHFD2	KLAQQIKQE	_K[+42]LAQQIK[+42]QE_	K50	KQE	y3	y	3	1	noloss	3510.31	71543.8	71525.7	0.0454822	0.00242044	0.0467704	0.0467817
2	0	P13995	Bifunctional methylenetetrahydrofolate dehydrogenase/cyclohydrolase, mitochondrial	MTHFD2	KLAQQIKQE	_K[+42]LAQQIK[+42]QE_	K50	KQE	y3	y	3	1	noloss	5128.73	64546.7	64520.4	0.0460931	0.0029175	0.0736088	0.0736366
3	0	P13995	Bifunctional methylenetetrahydrofolate dehydrogenase/cyclohydrolase, mitochondrial	MTHFD2	KLAQQIKQE	_K[+42]LAQQIK[+42]QE_	K50	KQE	y3	y	3	1	noloss	5207.8	73347.4	73320.6	0.00447062	0.000898649	0.0662947	0.0663173
4	1	P13995	Bifunctional methylenetetrahydrofolate dehydrogenase/cyclohydrolase, mitochondrial	MTHFD2	KLAQQIKQE	_K[+42]LAQQIK[+42]QE_	K44	KLA	b3	b	3	1	noloss	8712.96	7770.44	7741.58	0.0795871	0.000952387	0.52859	0.529517
4	1	P13995	Bifunctional methylenetetrahydrofolate dehydrogenase/cyclohydrolase, mitochondrial	MTHFD2	KLAQQIKQE	_K[+42]LAQQIK[+42]QE_	K44	KLAQ	b4	b	4	1	noloss	1668.19	9226.22	9215.07	0.0795871	0.000952387	0.153123	0.15328
4	1	P13995	Bifunctional methylenetetrahydrofolate dehydrogenase/cyclohydrolase, mitochondrial	MTHFD2	KLAQQIKQE	_K[+42]LAQQIK[+42]QE_	K44	KLAQQ	b5	b	5	1	noloss	334.759	2233.96	2230.08	0.0795871	0.000952387	0.130321	0.130519
4	1	P13995	Bifunctional methylenetetrahydrofolate dehydrogenase/cyclohydrolase, mitochondrial	MTHFD2	KLAQQIKQE	_K[+42]LAQQIK[+42]QE_	K50	KQE	y3	y	3	1	noloss	4268.08	93274	93252.1	0.00598045	0.000779706	0.0437563	0.0437661
5	1	P13995	Bifunctional methylenetetrahydrofolate dehydrogenase/cyclohydrolase, mitochondrial	MTHFD2	KLAQQIKQE	_K[+42]LAQQIK[+42]QE_	K50	KQE	y3	y	3	1	noloss	12148.5	107935	107873	0.00550674	4.543e-07	0.101167	0.101219
6	1	P13995	Bifunctional methylenetetrahydrofolate dehydrogenase/cyclohydrolase, mitochondrial	MTHFD2	KLAQQIKQE	_K[+42]LAQQIK[+42]QE_	K50	KQE	y3	y	3	1	noloss	5087.59	93597.4	93571.2	0.000210151	3.923e-05	0.0515538	0.0515675
1	0	P14174	Macrophage migration inhibitory factor	MIF	SYSKLLCGLLAER	_SYSK[+42]LLC[+57]GLLAER_	K78	SKLLCGLLAER	y11	y	11	1	noloss	271.398	3551.91	3523.03	2.46988e-09	2.11906e-19	0.0709851	0.0715254
1	0	P14174	Macrophage migration inhibitory factor	MIF	SYSKLLCGLLAER	_SYSK[+42]LLC[+57]GLLAER_	K78	SYSK	b4	b	4	1	H2O	1156.31	8543.55	8534.12	0.00565086	0.00439137	0.119208	0.119325
2	0	P14174	Macrophage migration inhibitory factor	MIF	SYSKLLCGLLAER	_SYSK[+42]LLC[+57]GLLAER_	K78	SKLLCGLLAER	y11	y	11	1	noloss	25250.5	9679.67	6992.68	6.33694e-06	2.06221e-07	0.722885	0.783127
2	0	P14174	Macrophage migration inhibitory factor	MIF	SYSKLLCGLLAER	_SYSK[+42]LLC[+57]GLLAER_	K78	SYSK	b4	b	4	1	H2O	2305.81	15284.1	15265.3	0.00255645	0.00194317	0.131087	0.131227
3	0	P14174	Macrophage migration inhibitory factor	MIF	SYSKLLCGLLAER	_SYSK[+42]LLC[+57]GLLAER_	K78	SYSK	b4	b	4	1	H2O	3144.19	250377	250351	0.00102121	0.000116696	0.0124021	0.0124033
4	1	P14174	Macrophage migration inhibitory factor	MIF	SYSKLLCGLLAER	_SYSK[+42]LLC[+57]GLLAER_	K78	SKLLCGLLAER	y11	y	11	1	noloss	1064.19	8267.27	8154.03	6.33178e-05	5.18134e-10	0.114043	0.115444
4	1	P14174	Macrophage migration inhibitory factor	MIF	SYSKLLCGLLAER	_SYSK[+42]LLC[+57]GLLAER_	K78	SYSK	b4	b	4	1	H2O	2090.33	135618	135601	0.00313912	0.000693278	0.0151794	0.0151813
5	1	P14174	Macrophage migration inhibitory factor	MIF	SYSKLLCGLLAER	_SYSK[+42]LLC[+57]GLLAER_	K78	SKLLCGLLAER	y11	y	11	1	noloss	34283.2	2.72108e+06	2.71743e+06	0.000413974	0.000159391	0.0124424	0.0124589
5	1	P14174	Macrophage migration inhibitory factor	MIF	SYSKLLCGLLAER	_SYSK[+42]LLC[+57]GLLAER_	K78	SYSK	b4	b	4	1	H2O	2845.77	181599	181576	0.00913972	0.00246334	0.0154288	0.0154308
6	1	P14174	Macrophage migration inhibitory factor	MIF	SYSKLLCGLLAER	_SYSK[+42]LLC[+57]GLLAER_	K78	SKLLCGLLAER	y11	y	11	1	noloss	1075.96	146007	145893	0.000744154	9.41375e-07	0.00731533	0.00732103
6	1	P14174	Macrophage migration inhibitory factor	MIF	SYSKLLCGLLAER	_SYSK[+42]LLC[+57]GLLAER_	K78	SYSK	b4	b	4	1	H2O	3299.86	308307	308280	0.000481239	6.51244e-11	0.0105898	0.0105907
1	0	P14314	Glucosidase 2 subunit beta	PRKCSH	LQAGKKSLEDQVEMLR	_LQAGK[+42]K[+42]SLEDQVEMLR_	K167	KSLEDQVEMLR	y11	y	11	1	noloss	308.515	2276.12	2238.84	0.0599977	0.0010433	0.119365	0.121112
1	0	P14314	Glucosidase 2 subunit beta	PRKCSH	QLAAAKAQQEQE	_QLAAAK[+42]AQQEQE_	K206	QLAAAK	b6	b	6	1	noloss	93.5654	5392.35	5391.19	0.0101994	5.67917e-07	0.0170556	0.0170592
1	0	P14314	Glucosidase 2 subunit beta	PRKCSH	SLKDMEESIR	_SLK[+42]DMEESIR_	K385	KDMEESIR	y8	y	8	1	noloss	51.0548	47958	47954.7	0.00347261	7.57269e-14	0.00106344	0.00106351
2	0	P14314	Glucosidase 2 subunit beta	PRKCSH	QLAAAKAQQEQE	_QLAAAK[+42]AQQEQE_	K206	QLAAAK	b6	b	6	1	noloss	277.933	4665.59	4662.14	0.00372602	6.6344e-11	0.0562217	0.0562609
2	0	P14314	Glucosidase 2 subunit beta	PRKCSH	SLKDMEESIR	_SLK[+42]DMEESIR_	K385	KDMEESIR	y8	y	8	1	noloss	315.065	35605.1	35585	0.000703584	8.85005e-19	0.00877127	0.00877617
3	0	P14314	Glucosidase 2 subunit beta	PRKCSH	LQAGKKSLEDQVEMLR	_LQAGK[+42]K[+42]SLEDQVEMLR_	K167	KSLEDQVEMLR	y11	y	11	1	noloss	33.7062	5180.91	5176.84	0.0556824	5.00429e-06	0.00646379	0.00646885
3	0	P14314	Glucosidase 2 subunit beta	PRKCSH	SLKDMEESIR	_SLK[+42]DMEESIR_	K385	KDMEESIR	y8	y	8	1	noloss	608.536	39689.6	39650.9	0.000515541	3.60999e-20	0.0151008	0.0151154
4	1	P14314	Glucosidase 2 subunit beta	PRKCSH	LQAGKKSLEDQVEMLR	_LQAGK[+42]K[+42]SLEDQVEMLR_	K167	KSLEDQVEMLR	y11	y	11	1	noloss	115.575	3438.53	3424.57	0.0494866	0.000348643	0.0325186	0.0326469
4	1	P14314	Glucosidase 2 subunit beta	PRKCSH	QLAAAKAQQEQE	_QLAAAK[+42]AQQEQE_	K206	QLAAAK	b6	b	6	1	noloss	1416.06	4525.01	4507.47	0.000252359	1.07081e-11	0.238351	0.239056
4	1	P14314	Glucosidase 2 subunit beta	PRKCSH	SLKDMEESIR	_SLK[+42]DMEESIR_	K385	KDMEESIR	y8	y	8	1	noloss	245.184	321837	321822	0.00113512	0.000392964	0.000761245	0.000761282
5	1	P14314	Glucosidase 2 subunit beta	PRKCSH	LQAGKKSLEDQVEMLR	_LQAGK[+42]K[+42]SLEDQVEMLR_	K167	KSLEDQVEMLR	y11	y	11	1	noloss	699.61	4505.9	4421.36	0.0100563	1.9684e-19	0.134398	0.136617
5	1	P14314	Glucosidase 2 subunit beta	PRKCSH	QLAAAKAQQEQE	_QLAAAK[+42]AQQEQE_	K206	QLAAAK	b6	b	6	1	noloss	4016.77	7625.59	7575.84	0.00741372	0.011629	0.345013	0.346494
5	1	P14314	Glucosidase 2 subunit beta	PRKCSH	SLKDMEESIR	_SLK[+42]DMEESIR_	K385	KDMEESIR	y8	y	8	1	noloss	272.325	36709.2	36691.9	0.00556086	4.95765e-08	0.00736379	0.00736724
6	1	P14314	Glucosidase 2 subunit beta	PRKCSH	LQAGKKSLEDQVEMLR	_LQAGK[+42]K[+42]SLEDQVEMLR_	K167	KSLEDQVEMLR	y11	y	11	1	noloss	586.201	2395.78	2324.94	0.0101367	1.16506e-05	0.196581	0.201365
6	1	P14314	Glucosidase 2 subunit beta	PRKCSH	QLAAAKAQQEQE	_QLAAAK[+42]AQQEQE_	K206	QLAAAK	b6	b	6	1	noloss	1270.43	5458.19	5442.45	0.00177421	4.74953e-11	0.188809	0.189252
6	1	P14314	Glucosidase 2 subunit beta	PRKCSH	SLKDMEESIR	_SLK[+42]DMEESIR_	K385	KDMEESIR	y8	y	8	1	noloss	218.152	220878	220864	0.00288237	1.02862e-10	0.000986683	0.000986745
2	0	P14324	Farnesyl pyrophosphate synthase	FDPS	LLKLYCR	_LLK[+42]LYC[+57]R_	K210	LLK	b3	b	3	1	noloss	826.73	9728.14	9724.52	0.0309748	4.04931e-08	0.0783268	0.0783538
3	0	P14324	Farnesyl pyrophosphate synthase	FDPS	LLKLYCR	_LLK[+42]LYC[+57]R_	K210	LLK	b3	b	3	1	noloss	2259.51	9923.85	9913.94	0.0394538	1.94773e-11	0.185458	0.185609
4	1	P14324	Farnesyl pyrophosphate synthase	FDPS	LLKLYCR	_LLK[+42]LYC[+57]R_	K210	LLK	b3	b	3	1	noloss	1595.14	9199.99	9192.99	0.0851814	4.48407e-07	0.147765	0.147861
6	1	P14324	Farnesyl pyrophosphate synthase	FDPS	LLKLYCR	_LLK[+42]LYC[+57]R_	K210	KLYCR	y5	y	5	1	noloss	108.649	364289	364285	0.0420711	2.0404e-06	0.00029816	0.000298163
6	1	P14324	Farnesyl pyrophosphate synthase	FDPS	LLKLYCR	_LLK[+42]LYC[+57]R_	K210	LLK	b3	b	3	1	noloss	2395.47	129240	129230	0.0512341	1.44611e-06	0.0181978	0.0181992
1	0	P14550	Alcohol dehydrogenase [NADP(+)]	AKR1A1	KVICIPKSITPSR	_K[+42]VIC[+57]IPK[+42]SITPSR_	K257	KVI	b3	b	3	1	noloss	6588.74	55776.3	55750	2.09573e-19	1.74481e-20	0.105648	0.105693
2	0	P14550	Alcohol dehydrogenase [NADP(+)]	AKR1A1	KVICIPKSITPSR	_K[+42]VIC[+57]IPK[+42]SITPSR_	K257	KVI	b3	b	3	1	noloss	5575.44	63285.3	63262.9	1.31423e-07	6.89836e-10	0.0809669	0.0809932
3	0	P14550	Alcohol dehydrogenase [NADP(+)]	AKR1A1	KVICIPKSITPSR	_K[+42]VIC[+57]IPK[+42]SITPSR_	K257	KVI	b3	b	3	1	noloss	8436.39	71989.9	71956.1	0.000337324	0.000206317	0.104896	0.10494
4	1	P14550	Alcohol dehydrogenase [NADP(+)]	AKR1A1	KVICIPKSITPSR	_K[+42]VIC[+57]IPK[+42]SITPSR_	K257	KVI	b3	b	3	1	noloss	10824.8	85006.8	84963.5	2.84781e-10	1.14747e-16	0.112956	0.113007
5	1	P14550	Alcohol dehydrogenase [NADP(+)]	AKR1A1	KVICIPKSITPSR	_K[+42]VIC[+57]IPK[+42]SITPSR_	K257	KVI	b3	b	3	1	noloss	15518.1	117172	117110	9.31653e-10	3.46322e-19	0.11695	0.117005
6	1	P14550	Alcohol dehydrogenase [NADP(+)]	AKR1A1	KVICIPKSITPSR	_K[+42]VIC[+57]IPK[+42]SITPSR_	K257	KVI	b3	b	3	1	noloss	11542.9	98458.2	98412	3.79484e-11	1.79257e-12	0.104934	0.104978
1	0	P14618	Pyruvate kinase PKM	PKM	KVFLAQKMMIGR	_K[+42]VFLAQK[+42]MMIGR_	K305	KVF	b3	b	3	1	noloss	1733.11	62206	62197	0.0186357	0.00390161	0.0271057	0.0271095
1	0	P14618	Pyruvate kinase PKM	PKM	SMIKKPRPTR	_SMIK[+42]K[+42]PRPTR_	K336	SMIK	b4	b	4	1	noloss	3050.61	4640.95	4583.56	0.0572648	0.00407603	0.396618	0.3996
1	0	P14618	Pyruvate kinase PKM	PKM	SVETLKEMIKSGMNVAR	_SVETLK[+42]EMIK[+42]SGMNVAR_	K66	IKSGMNVAR	y9	y	9	1	noloss	10901.2	1016.42	354.592	0.0551182	0.00342196	0.914713	0.968497
1	0	P14618	Pyruvate kinase PKM	PKM	SVETLKEMIKSGMNVAR	_SVETLK[+42]EMIK[+42]SGMNVAR_	K66	MIKSGMNVAR	y10	y	10	1	noloss	144.176	1436.81	1421.88	0.0551182	0.00342196	0.0911936	0.0920627
1	0	P14618	Pyruvate kinase PKM	PKM	TATESFASDPILYRPVAVALDTKGPEIR	_TATESFASDPILYRPVAVALDTK[+42]GPEIR_	K115	DTKGPEIR	y8	y	8	1	noloss	3332.57	12300.2	12188.2	0.0301522	7.6539e-11	0.213179	0.214717
1	0	P14618	Pyruvate kinase PKM	PKM	TATESFASDPILYRPVAVALDTKGPEIR	_TATESFASDPILYRPVAVALDTK[+42]GPEIR_	K115	KGPEIR	y6	y	6	1	noloss	3609	7856.46	7793.44	0.0301522	7.6539e-11	0.314772	0.316511
1	0	P14618	Pyruvate kinase PKM	PKM	TATESFASDPILYRPVAVALDTKGPEIR	_TATESFASDPILYRPVAVALDTK[+42]GPEIR_	K115	PILYRPVAVALDTKGPEIR	y19	y	19	2	noloss	534.916	3105.4	2921.21	0.0301522	7.6539e-11	0.146942	0.154773
1	0	P14618	Pyruvate kinase PKM	PKM	TATESFASDPILYRPVAVALDTKGPEIR	_TATESFASDPILYRPVAVALDTK[+42]GPEIR_	K115	TKGPEIR	y7	y	7	1	noloss	6160.01	11047.5	10897.7	0.0301522	7.6539e-11	0.357984	0.361127
2	0	P14618	Pyruvate kinase PKM	PKM	KVFLAQKMMIGR	_K[+42]VFLAQK[+42]MMIGR_	K305	KVF	b3	b	3	1	noloss	1257.01	80311.1	80304.5	0.0141979	0.00199322	0.0154106	0.0154118
2	0	P14618	Pyruvate kinase PKM	PKM	KVFLAQKMMIGR	_K[+42]VFLAQK[+42]MMIGR_	K311	AQKMMIGR	y8	y	8	1	noloss	2871.79	1700.67	1477.92	0.0734923	0.00333245	0.628063	0.660226
2	0	P14618	Pyruvate kinase PKM	PKM	KVFLAQKMMIGR	_K[+42]VFLAQK[+42]MMIGR_	K311	FLAQKMMIGR	y10	y	10	1	noloss	479.329	2185.32	2123.15	0.0734923	0.00333245	0.179885	0.184182
2	0	P14618	Pyruvate kinase PKM	PKM	KVFLAQKMMIGR	_K[+42]VFLAQK[+42]MMIGR_	K311	KMMIGR	y6	y	6	1	noloss	216.944	281.007	269.388	0.0734923	0.00333245	0.435673	0.446082
2	0	P14618	Pyruvate kinase PKM	PKM	KVFLAQKMMIGR	_K[+42]VFLAQK[+42]MMIGR_	K311	LAQKMMIGR	y9	y	9	1	noloss	258.602	1553.97	1528.96	0.0734923	0.00333245	0.142671	0.144667
2	0	P14618	Pyruvate kinase PKM	PKM	KVFLAQKMMIGR	_K[+42]VFLAQK[+42]MMIGR_	K311	QKMMIGR	y7	y	7	1	noloss	5196.09	746.98	393.064	0.0734923	0.00333245	0.874311	0.929674
2	0	P14618	Pyruvate kinase PKM	PKM	MIKSGMNVAR	_MIK[+42]SGMNVAR_	K66	IKSGMNVAR	y9	y	9	1	noloss	330.702	186333	186313	0.0700549	1.08364e-06	0.00177164	0.00177183
2	0	P14618	Pyruvate kinase PKM	PKM	MIKSGMNVAR	_MIK[+42]SGMNVAR_	K66	MIK	b3	b	3	1	noloss	982.014	8091.09	8076.84	0.0227699	1.5325e-06	0.108234	0.108404
2	0	P14618	Pyruvate kinase PKM	PKM	SMIKKPRPTR	_SMIK[+42]K[+42]PRPTR_	K336	SMIK	b4	b	4	1	noloss	2676.81	4092.51	4042.15	0.0455675	1.16809e-05	0.395432	0.398396
2	0	P14618	Pyruvate kinase PKM	PKM	SMIKKPRPTR	_SMIK[+42]K[+42]PRPTR_	K337	KPRPTR	y6	y	6	1	NH3	128.97	25677.1	25674.5	0.0711476	9.82502e-05	0.00499765	0.00499815
2	0	P14618	Pyruvate kinase PKM	PKM	TATESFASDPILYRPVAVALDTKGPEIR	_TATESFASDPILYRPVAVALDTK[+42]GPEIR_	K115	DTKGPEIR	y8	y	8	1	noloss	4650.69	17190.2	17034	0.0382937	2.18268e-10	0.212935	0.214469
2	0	P14618	Pyruvate kinase PKM	PKM	TATESFASDPILYRPVAVALDTKGPEIR	_TATESFASDPILYRPVAVALDTK[+42]GPEIR_	K115	KGPEIR	y6	y	6	1	noloss	3044.36	12754.1	12700.9	0.0382937	2.18268e-10	0.1927	0.19335
2	0	P14618	Pyruvate kinase PKM	PKM	TATESFASDPILYRPVAVALDTKGPEIR	_TATESFASDPILYRPVAVALDTK[+42]GPEIR_	K115	PILYRPVAVALDTKGPEIR	y19	y	19	2	noloss	190.523	4017.96	3952.36	0.0054911	3.08677e-10	0.0452712	0.045988
2	0	P14618	Pyruvate kinase PKM	PKM	TATESFASDPILYRPVAVALDTKGPEIR	_TATESFASDPILYRPVAVALDTK[+42]GPEIR_	K115	TKGPEIR	y7	y	7	1	noloss	10679.1	14249.5	13989.9	0.0382937	2.18268e-10	0.428388	0.432897
2	0	P14618	Pyruvate kinase PKM	PKM	YHAETIKNVR	_YHAETIK[+42]NVR_	K89	KNVR	y4	y	4	1	noloss	3633.93	28399.4	28371	0.0274825	0.00525884	0.113442	0.113543
3	0	P14618	Pyruvate kinase PKM	PKM	KVFLAQKMMIGR	_K[+42]VFLAQK[+42]MMIGR_	K305	KVF	b3	b	3	1	noloss	1406.9	107492	107485	1.45413e-05	1.91323e-32	0.0129192	0.0129201
3	0	P14618	Pyruvate kinase PKM	PKM	MIKSGMNVAR	_MIK[+42]SGMNVAR_	K66	IKSGMNVAR	y9	y	9	1	noloss	92.8726	530.329	524.691	0.0984351	1.52437e-09	0.149025	0.150386
3	0	P14618	Pyruvate kinase PKM	PKM	MIKSGMNVAR	_MIK[+42]SGMNVAR_	K66	KSGMNVAR	y8	y	8	1	noloss	1991.72	934543	934450	0.0607009	0.00135317	0.00212669	0.0021269
3	0	P14618	Pyruvate kinase PKM	PKM	MIKSGMNVAR	_MIK[+42]SGMNVAR_	K66	MIK	b3	b	3	1	noloss	2406.88	7177.39	7142.47	0.0908855	0.00135317	0.251128	0.252046
3	0	P14618	Pyruvate kinase PKM	PKM	SMIKKPRPTR	_SMIK[+42]K[+42]PRPTR_	K336	SMIK	b4	b	4	1	noloss	2053.14	26853.9	26815.3	0.0744436	1.6363e-11	0.0710258	0.0711208
3	0	P14618	Pyruvate kinase PKM	PKM	TATESFASDPILYRPVAVALDTKGPEIR	_TATESFASDPILYRPVAVALDTK[+42]GPEIR_	K115	DTKGPEIR	y8	y	8	1	noloss	3040.99	17782.1	17679.9	0.0156475	0.000206317	0.146039	0.14676
3	0	P14618	Pyruvate kinase PKM	PKM	TATESFASDPILYRPVAVALDTKGPEIR	_TATESFASDPILYRPVAVALDTK[+42]GPEIR_	K115	KGPEIR	y6	y	6	1	noloss	2647.08	15677.7	15631.5	0.0156475	0.000206317	0.144454	0.144819
3	0	P14618	Pyruvate kinase PKM	PKM	TATESFASDPILYRPVAVALDTKGPEIR	_TATESFASDPILYRPVAVALDTK[+42]GPEIR_	K115	TKGPEIR	y7	y	7	1	noloss	7723.06	14688.5	14500.8	0.0156475	0.000206317	0.344601	0.347512
3	0	P14618	Pyruvate kinase PKM	PKM	YHAETIKNVR	_YHAETIK[+42]NVR_	K89	KNVR	y4	y	4	1	noloss	8237.69	92814.5	92750.1	0.0274424	4.2664e-06	0.0815192	0.0815711
4	1	P14618	Pyruvate kinase PKM	PKM	KVFLAQKMMIGR	_K[+42]VFLAQK[+42]MMIGR_	K305	KVF	b3	b	3	1	noloss	6410.28	105549	105515	0.0245817	0.00328111	0.0572556	0.0572727
4	1	P14618	Pyruvate kinase PKM	PKM	MIKSGMNVAR	_MIK[+42]SGMNVAR_	K66	IKSGMNVAR	y9	y	9	1	noloss	647.385	234251	234211	0.0734507	5.3683e-06	0.00275602	0.00275648
4	1	P14618	Pyruvate kinase PKM	PKM	MIKSGMNVAR	_MIK[+42]SGMNVAR_	K66	MIK	b3	b	3	1	noloss	1359.03	10302.9	10283.2	0.0807818	7.59093e-06	0.116535	0.116733
4	1	P14618	Pyruvate kinase PKM	PKM	SMIKKPRPTR	_SMIK[+42]K[+42]PRPTR_	K336	SMIK	b4	b	4	1	noloss	2095.82	9555.5	9516.07	0.0347355	2.51959e-08	0.179878	0.180489
5	1	P14618	Pyruvate kinase PKM	PKM	KVFLAQKMMIGR	_K[+42]VFLAQK[+42]MMIGR_	K305	KVF	b3	b	3	1	noloss	6985.64	162755	162718	0.00407752	0.00313775	0.0411549	0.0411637
5	1	P14618	Pyruvate kinase PKM	PKM	KVFLAQKMMIGR	_K[+42]VFLAQK[+42]MMIGR_	K311	AQKMMIGR	y8	y	8	1	noloss	90663	7637.57	605.402	0.0135629	0.00335349	0.922304	0.993367
5	1	P14618	Pyruvate kinase PKM	PKM	KVFLAQKMMIGR	_K[+42]VFLAQK[+42]MMIGR_	K311	FLAQKMMIGR	y10	y	10	1	noloss	822.144	4812.14	4705.52	0.0135629	0.00335349	0.145918	0.148733
5	1	P14618	Pyruvate kinase PKM	PKM	KVFLAQKMMIGR	_K[+42]VFLAQK[+42]MMIGR_	K311	KMMIGR	y6	y	6	1	noloss	6146.56	3568.91	3239.72	0.0135629	0.00335349	0.632657	0.654846
5	1	P14618	Pyruvate kinase PKM	PKM	KVFLAQKMMIGR	_K[+42]VFLAQK[+42]MMIGR_	K311	LAQKMMIGR	y9	y	9	1	noloss	35048.8	3595.84	205.567	0.0135629	0.00335349	0.906951	0.994169
5	1	P14618	Pyruvate kinase PKM	PKM	KVFLAQKMMIGR	_K[+42]VFLAQK[+42]MMIGR_	K311	QKMMIGR	y7	y	7	1	noloss	2443.04	1632.15	1465.75	0.0135629	0.00335349	0.599491	0.625012
5	1	P14618	Pyruvate kinase PKM	PKM	MIKSGMNVAR	_MIK[+42]SGMNVAR_	K66	IKSGMNVAR	y9	y	9	1	noloss	5615.29	114945	114604	0.0965343	3.24349e-17	0.0465766	0.0467087
5	1	P14618	Pyruvate kinase PKM	PKM	MIKSGMNVAR	_MIK[+42]SGMNVAR_	K66	MIK	b3	b	3	1	noloss	420.798	561306	561300	0.0965343	3.24349e-17	0.000749114	0.000749122
5	1	P14618	Pyruvate kinase PKM	PKM	SMIKKPRPTR	_SMIK[+42]K[+42]PRPTR_	K336	SMIK	b4	b	4	1	noloss	50.8701	2214.61	2213.65	0.018717	1.12309e-26	0.0224545	0.022464
5	1	P14618	Pyruvate kinase PKM	PKM	SMIKKPRPTR	_SMIK[+42]K[+42]PRPTR_	K337	KPRPTR	y6	y	6	1	NH3	35.4784	17278.7	17278	0.057618	1.05082e-18	0.00204909	0.00204918
6	1	P14618	Pyruvate kinase PKM	PKM	KVFLAQKMMIGR	_K[+42]VFLAQK[+42]MMIGR_	K305	KVF	b3	b	3	1	noloss	1943.07	117119	117108	0.0417555	5.1456e-08	0.0163198	0.0163212
6	1	P14618	Pyruvate kinase PKM	PKM	MIKSGMNVAR	_MIK[+42]SGMNVAR_	K66	IKSGMNVAR	y9	y	9	1	noloss	198.076	328.922	316.896	0.0289459	1.00318e-06	0.375857	0.384634
6	1	P14618	Pyruvate kinase PKM	PKM	MIKSGMNVAR	_MIK[+42]SGMNVAR_	K66	KSGMNVAR	y8	y	8	1	noloss	995.754	133447	133401	0.0296422	5.55305e-07	0.00740653	0.00740908
6	1	P14618	Pyruvate kinase PKM	PKM	MIKSGMNVAR	_MIK[+42]SGMNVAR_	K66	MIK	b3	b	3	1	noloss	7043.93	56129	56026.8	0.0292961	8.10784e-07	0.111502	0.111683
6	1	P14618	Pyruvate kinase PKM	PKM	SMIKKPRPTR	_SMIK[+42]K[+42]PRPTR_	K336	SMIK	b4	b	4	1	noloss	3997.27	10392.2	10317	0.0453006	5.5139e-07	0.277792	0.279251
6	1	P14618	Pyruvate kinase PKM	PKM	SMIKKPRPTR	_SMIK[+42]K[+42]PRPTR_	K337	KPRPTR	y6	y	6	1	NH3	189.537	107182	107178	0.0892603	7.53129e-07	0.00176525	0.00176531
6	1	P14618	Pyruvate kinase PKM	PKM	SVETLKEMIKSGMNVAR	_SVETLK[+42]EMIK[+42]SGMNVAR_	K66	IKSGMNVAR	y9	y	9	1	noloss	3748.97	1212.2	984.59	0.0855904	0.00230336	0.755663	0.791998
6	1	P14618	Pyruvate kinase PKM	PKM	SVETLKEMIKSGMNVAR	_SVETLK[+42]EMIK[+42]SGMNVAR_	K66	MIKSGMNVAR	y10	y	10	1	noloss	114.166	1809.95	1798.13	0.0855904	0.00230336	0.0593342	0.0597008
6	1	P14618	Pyruvate kinase PKM	PKM	TATESFASDPILYRPVAVALDTKGPEIR	_TATESFASDPILYRPVAVALDTK[+42]GPEIR_	K115	DTKGPEIR	y8	y	8	1	noloss	8749.75	32385.1	32091.1	0.0479231	5.35765e-05	0.212709	0.21424
6	1	P14618	Pyruvate kinase PKM	PKM	TATESFASDPILYRPVAVALDTKGPEIR	_TATESFASDPILYRPVAVALDTK[+42]GPEIR_	K115	KGPEIR	y6	y	6	1	noloss	2329.86	23840.8	23800.1	0.0479231	5.35765e-05	0.0890256	0.0891642
6	1	P14618	Pyruvate kinase PKM	PKM	TATESFASDPILYRPVAVALDTKGPEIR	_TATESFASDPILYRPVAVALDTK[+42]GPEIR_	K115	PILYRPVAVALDTKGPEIR	y19	y	19	2	noloss	191.189	7317.71	7251.88	0.0479231	5.35765e-05	0.0254616	0.0256868
6	1	P14618	Pyruvate kinase PKM	PKM	TATESFASDPILYRPVAVALDTKGPEIR	_TATESFASDPILYRPVAVALDTK[+42]GPEIR_	K115	TKGPEIR	y7	y	7	1	noloss	6153.65	25044.8	24895.2	0.0479231	5.35765e-05	0.197242	0.198192
1	0	P14625	Endoplasmin	HSP90B1	EELVKNLGTIAKSGTSE	_EELVK[+42]NLGTIAK[+42]SGTSE_	K161	EELVK	b5	b	5	1	noloss	372.858	2039.24	2033.98	0.070915	6.85009e-06	0.154578	0.154916
1	0	P14625	Endoplasmin	HSP90B1	EELVKNLGTIAKSGTSE	_EELVK[+42]NLGTIAK[+42]SGTSE_	K161	EELVKN	b6	b	6	1	noloss	160.173	2465.39	2462.13	0.070915	6.85009e-06	0.0610054	0.0610812
1	0	P14625	Endoplasmin	HSP90B1	EELVKNLGTIAKSGTSE	_EELVK[+42]NLGTIAK[+42]SGTSE_	K161	EELVKNL	b7	b	7	1	H2O	120.113	2011.93	2008.39	0.0255238	5.36799e-05	0.0563371	0.0564308
1	0	P14625	Endoplasmin	HSP90B1	EELVKNLGTIAKSGTSE	_EELVK[+42]NLGTIAK[+42]SGTSE_	K161	EELVKNL	b7	b	7	1	noloss	6344.7	6586.8	6399.83	0.0197031	3.79574e-05	0.490639	0.497837
1	0	P14625	Endoplasmin	HSP90B1	IMKAQAYQTGK	_IMK[+42]AQAYQTGK_	K663	IMK	b3	b	3	1	noloss	301.218	2374.39	2370.02	0.00353619	1.29987e-12	0.112579	0.112764
1	0	P14625	Endoplasmin	HSP90B1	KEAESSPFVER	_K[+42]EAESSPFVER_	K547	KEA	b3	b	3	1	noloss	5186	23159.5	23139.7	0.00703039	0.00198623	0.182957	0.183085
1	0	P14625	Endoplasmin	HSP90B1	KFAFQAEVNR	_K[+42]FAFQAEVNR_	K75	KFA	b3	b	3	1	noloss	16521	212261	212189	0.0148021	0.00176543	0.0722129	0.0722356
1	0	P14625	Endoplasmin	HSP90B1	KNLLHVTDTGVGMTR	_K[+42]NLLHVTDTGVGMTR_	K142	KNL	b3	b	3	1	noloss	60372.5	53690.5	53435.5	0.0134258	1.01931e-12	0.529291	0.530477
1	0	P14625	Endoplasmin	HSP90B1	KNLLHVTDTGVGMTR	_K[+42]NLLHVTDTGVGMTR_	K142	KNLLH	b5	b	5	1	noloss	401.856	7507.06	7501.61	0.0143531	4.60489e-07	0.0508105	0.0508456
1	0	P14625	Endoplasmin	HSP90B1	KQDKIYFMAGSSR	_K[+42]QDK[+42]IYFMAGSSR_	K534	KQD	b3	b	3	1	noloss	4025.37	62818.8	62799.7	0.00273231	3.37819e-12	0.0602202	0.0602374
1	0	P14625	Endoplasmin	HSP90B1	KQDKIYFMAGSSR	_K[+42]QDK[+42]IYFMAGSSR_	K537	DKIYFMAGSSR	y11	y	11	1	noloss	3989.98	67243.5	66787	0.0192652	1.73695e-20	0.0560126	0.056374
1	0	P14625	Endoplasmin	HSP90B1	KQDKIYFMAGSSR	_K[+42]QDK[+42]IYFMAGSSR_	K537	KIYFMAGSSR	y10	y	10	1	noloss	2162.57	22664.3	22458.2	0.0192652	1.73695e-20	0.087106	0.0878352
1	0	P14625	Endoplasmin	HSP90B1	SGYLLPDTKAYGDR	_SGYLLPDTK[+42]AYGDR_	K733	TKAYGDR	y7	y	7	1	noloss	75.3723	53281.6	53279.7	0.00986478	3.25015e-09	0.0014126	0.00141265
1	0	P14625	Endoplasmin	HSP90B1	VTFKSILFVPTSAPR	_VTFK[+42]SILFVPTSAPR_	K384	VTFK	b4	b	4	1	noloss	102.148	1383.57	1382.68	0.00749061	7.25424e-12	0.0687536	0.068795
1	0	P14625	Endoplasmin	HSP90B1	VTFKSILFVPTSAPR	_VTFK[+42]SILFVPTSAPR_	K384	VTFKSI	b6	b	6	1	H2O	164.112	31755.8	31752.5	0.0119689	2.38779e-13	0.00514139	0.00514191
2	0	P14625	Endoplasmin	HSP90B1	EELVKNLGTIAKSGTSE	_EELVK[+42]NLGTIAK[+42]SGTSE_	K161	EELVKNL	b7	b	7	1	noloss	7023.53	8610.63	8403.65	0.0195643	0.00126818	0.449243	0.45527
2	0	P14625	Endoplasmin	HSP90B1	IMKAQAYQTGK	_IMK[+42]AQAYQTGK_	K663	IMK	b3	b	3	1	noloss	198.597	1656.99	1654.11	0.0444806	2.64975e-05	0.107026	0.107193
2	0	P14625	Endoplasmin	HSP90B1	KEAESSPFVER	_K[+42]EAESSPFVER_	K547	KEA	b3	b	3	1	noloss	10271.3	20040	20000.8	0.0043111	0.000994385	0.33886	0.339298
2	0	P14625	Endoplasmin	HSP90B1	KFAFQAEVNR	_K[+42]FAFQAEVNR_	K75	KFA	b3	b	3	1	noloss	27938.1	196279	196157	0.0138534	0.0137675	0.124603	0.124671
2	0	P14625	Endoplasmin	HSP90B1	KNLLHVTDTGVGMTR	_K[+42]NLLHVTDTGVGMTR_	K142	KNL	b3	b	3	1	noloss	136305	53397.2	52821.4	0.000312691	0.000312691	0.718521	0.720708
2	0	P14625	Endoplasmin	HSP90B1	KNLLHVTDTGVGMTR	_K[+42]NLLHVTDTGVGMTR_	K142	KNLLH	b5	b	5	1	noloss	141.505	4540.5	4538.58	0.00277607	2.52701e-14	0.0302231	0.0302355
2	0	P14625	Endoplasmin	HSP90B1	KQDKIYFMAGSSR	_K[+42]QDK[+42]IYFMAGSSR_	K534	KQD	b3	b	3	1	noloss	7611.95	65734.2	65698.2	0.0191455	0.00240203	0.103781	0.103832
2	0	P14625	Endoplasmin	HSP90B1	KQDKIYFMAGSSR	_K[+42]QDK[+42]IYFMAGSSR_	K537	DKIYFMAGSSR	y11	y	11	1	noloss	4310.58	93554.2	93061	0.0370852	0.00240203	0.0440463	0.0442694
2	0	P14625	Endoplasmin	HSP90B1	KQDKIYFMAGSSR	_K[+42]QDK[+42]IYFMAGSSR_	K537	KIYFMAGSSR	y10	y	10	1	noloss	3564.43	31470.1	31130.3	0.0438908	0.00294187	0.101741	0.102737
2	0	P14625	Endoplasmin	HSP90B1	SGYLLPDTKAYGDR	_SGYLLPDTK[+42]AYGDR_	K733	TKAYGDR	y7	y	7	1	noloss	345.346	59368	59359.3	0.0109801	5.56975e-14	0.00578339	0.00578423
2	0	P14625	Endoplasmin	HSP90B1	VTFKSILFVPTSAPR	_VTFK[+42]SILFVPTSAPR_	K384	VTFK	b4	b	4	1	noloss	195.552	20326.7	20325	0.0121509	0.0003179	0.00952878	0.00952958
2	0	P14625	Endoplasmin	HSP90B1	VTFKSILFVPTSAPR	_VTFK[+42]SILFVPTSAPR_	K384	VTFKSI	b6	b	6	1	H2O	367.189	27475.8	27468.7	0.0103924	0.000449579	0.0131878	0.0131912
3	0	P14625	Endoplasmin	HSP90B1	EELVKNLGTIAKSGTSE	_EELVK[+42]NLGTIAK[+42]SGTSE_	K161	EELVK	b5	b	5	1	H2O	141.985	5901.14	5899.13	0.0718593	4.48946e-05	0.0234954	0.0235031
3	0	P14625	Endoplasmin	HSP90B1	EELVKNLGTIAKSGTSE	_EELVK[+42]NLGTIAK[+42]SGTSE_	K161	EELVK	b5	b	5	1	noloss	127.764	980.865	979.063	0.0718593	4.48946e-05	0.115245	0.115433
3	0	P14625	Endoplasmin	HSP90B1	EELVKNLGTIAKSGTSE	_EELVK[+42]NLGTIAK[+42]SGTSE_	K161	EELVKN	b6	b	6	1	noloss	133.118	1989.92	1987.21	0.0718593	4.48946e-05	0.0627014	0.0627815
3	0	P14625	Endoplasmin	HSP90B1	EELVKNLGTIAKSGTSE	_EELVK[+42]NLGTIAK[+42]SGTSE_	K161	EELVKNL	b7	b	7	1	H2O	290.964	4056.94	4048.37	0.0279076	2.71469e-30	0.0669204	0.0670526
3	0	P14625	Endoplasmin	HSP90B1	EELVKNLGTIAKSGTSE	_EELVK[+42]NLGTIAK[+42]SGTSE_	K161	EELVKNL	b7	b	7	1	noloss	4606.75	4734.4	4598.64	0.0681133	0.00017372	0.493167	0.50044
3	0	P14625	Endoplasmin	HSP90B1	IMKAQAYQTGK	_IMK[+42]AQAYQTGK_	K663	IMK	b3	b	3	1	noloss	115.011	1190.36	1188.69	3.3106e-08	4.6904e-37	0.0881059	0.0882187
3	0	P14625	Endoplasmin	HSP90B1	KAVVSQR	_K[+42]AVVSQR_	K633	KAV	b3	b	3	1	noloss	55.5729	61027	61026.8	0.00031609	8.34341e-12	0.000909801	0.000909803
3	0	P14625	Endoplasmin	HSP90B1	KEAESSPFVER	_K[+42]EAESSPFVER_	K547	KEA	b3	b	3	1	noloss	5759.34	10298.1	10276.1	0.00396902	0.000315325	0.358672	0.359163
3	0	P14625	Endoplasmin	HSP90B1	KFAFQAEVNR	_K[+42]FAFQAEVNR_	K75	KFA	b3	b	3	1	noloss	24575.8	241636	241529	0.0142635	0.00142572	0.0923166	0.0923537
3	0	P14625	Endoplasmin	HSP90B1	KNLLHVTDTGVGMTR	_K[+42]NLLHVTDTGVGMTR_	K142	KNL	b3	b	3	1	noloss	111338	68515.4	68045.1	0.00309182	0.00569987	0.619048	0.620671
3	0	P14625	Endoplasmin	HSP90B1	KNLLHVTDTGVGMTR	_K[+42]NLLHVTDTGVGMTR_	K142	KNLLH	b5	b	5	1	noloss	470.991	8022.06	8015.67	0.0142139	3.92678e-07	0.0554561	0.0554979
3	0	P14625	Endoplasmin	HSP90B1	KQDKIYFMAGSSR	_K[+42]QDK[+42]IYFMAGSSR_	K534	KQD	b3	b	3	1	noloss	4035.02	47981.1	47962	0.00262611	5.12917e-07	0.0775724	0.0776009
3	0	P14625	Endoplasmin	HSP90B1	KQDKIYFMAGSSR	_K[+42]QDK[+42]IYFMAGSSR_	K537	DKIYFMAGSSR	y11	y	11	1	noloss	4723.03	71685.4	71144.9	0.0419309	5.12917e-07	0.061813	0.0622533
3	0	P14625	Endoplasmin	HSP90B1	KQDKIYFMAGSSR	_K[+42]QDK[+42]IYFMAGSSR_	K537	KIYFMAGSSR	y10	y	10	1	noloss	2358.01	18765.6	18540.8	0.055014	7.25374e-07	0.111629	0.11283
3	0	P14625	Endoplasmin	HSP90B1	SGYLLPDTKAYGDR	_SGYLLPDTK[+42]AYGDR_	K733	TKAYGDR	y7	y	7	1	noloss	333.132	78737.1	78728.7	0.000640333	1.21126e-34	0.00421312	0.00421357
3	0	P14625	Endoplasmin	HSP90B1	VTFKSILFVPTSAPR	_VTFK[+42]SILFVPTSAPR_	K384	VTFK	b4	b	4	1	noloss	1250.13	22564.7	22553.7	0.0145345	0.00407887	0.0524939	0.0525181
3	0	P14625	Endoplasmin	HSP90B1	VTFKSILFVPTSAPR	_VTFK[+42]SILFVPTSAPR_	K384	VTFKSI	b6	b	6	1	H2O	362.181	28535.3	28528.2	0.0183881	4.17517e-06	0.0125333	0.0125364
4	1	P14625	Endoplasmin	HSP90B1	EELVKNLGTIAKSGTSE	_EELVK[+42]NLGTIAK[+42]SGTSE_	K161	EELVK	b5	b	5	1	H2O	504.376	2708.68	2701.57	0.034317	3.47456e-06	0.156977	0.157325
4	1	P14625	Endoplasmin	HSP90B1	EELVKNLGTIAKSGTSE	_EELVK[+42]NLGTIAK[+42]SGTSE_	K161	EELVK	b5	b	5	1	noloss	280.027	1408.07	1404.12	0.034317	3.47456e-06	0.165883	0.166272
4	1	P14625	Endoplasmin	HSP90B1	EELVKNLGTIAKSGTSE	_EELVK[+42]NLGTIAK[+42]SGTSE_	K161	EELVKN	b6	b	6	1	noloss	93.0764	1737.66	1735.77	0.034317	3.47456e-06	0.0508409	0.0508935
4	1	P14625	Endoplasmin	HSP90B1	EELVKNLGTIAKSGTSE	_EELVK[+42]NLGTIAK[+42]SGTSE_	K161	EELVKNL	b7	b	7	1	H2O	81.9235	6179.86	6177.45	0.010718	5.57992e-11	0.0130831	0.0130881
4	1	P14625	Endoplasmin	HSP90B1	EELVKNLGTIAKSGTSE	_EELVK[+42]NLGTIAK[+42]SGTSE_	K161	EELVKNL	b7	b	7	1	noloss	7634.23	8619.06	8394.08	0.059915	0.000598558	0.469704	0.476297
4	1	P14625	Endoplasmin	HSP90B1	IMKAQAYQTGK	_IMK[+42]AQAYQTGK_	K663	IMK	b3	b	3	1	noloss	220.59	2011.67	2008.47	0.0171851	3.77711e-16	0.0988192	0.0989611
4	1	P14625	Endoplasmin	HSP90B1	KEAESSPFVER	_K[+42]EAESSPFVER_	K547	KEA	b3	b	3	1	noloss	36519.9	28167.9	28028.7	0.00369257	0.00490441	0.564556	0.565774
4	1	P14625	Endoplasmin	HSP90B1	KFAFQAEVNR	_K[+42]FAFQAEVNR_	K75	KFA	b3	b	3	1	noloss	7985.56	200046	200011	0.00412981	0.000884703	0.0383863	0.0383927
4	1	P14625	Endoplasmin	HSP90B1	KNLLHVTDTGVGMTR	_K[+42]NLLHVTDTGVGMTR_	K142	KNL	b3	b	3	1	noloss	191389	50590.2	49781.8	0.000461926	0.000218199	0.790931	0.793583
4	1	P14625	Endoplasmin	HSP90B1	KNLLHVTDTGVGMTR	_K[+42]NLLHVTDTGVGMTR_	K142	KNLLH	b5	b	5	1	noloss	1133.69	6635.14	6619.75	0.00358379	0.000300942	0.145928	0.146218
4	1	P14625	Endoplasmin	HSP90B1	KNLLHVTDTGVGMTREE	_K[+42]NLLHVTDTGVGMTREE_	K142	KNL	b3	b	3	1	noloss	3217.21	8185.81	8172.22	0.0690252	0.000418056	0.282137	0.282474
4	1	P14625	Endoplasmin	HSP90B1	KNLLHVTDTGVGMTREE	_K[+42]NLLHVTDTGVGMTREE_	K142	KNLLH	b5	b	5	1	noloss	763.591	2545.44	2535.07	0.0690252	0.000418056	0.23076	0.231485
4	1	P14625	Endoplasmin	HSP90B1	KNLLHVTDTGVGMTREE	_K[+42]NLLHVTDTGVGMTREE_	K142	KNLLHVTDTG	b10	b	10	1	noloss	3038.7	5162.44	4996.28	0.0690252	0.000418056	0.370521	0.378184
4	1	P14625	Endoplasmin	HSP90B1	KQDKIYFMAGSSR	_K[+42]QDK[+42]IYFMAGSSR_	K534	KQD	b3	b	3	1	noloss	12354.5	70682.3	70623.8	0.000579334	0.000183883	0.148783	0.148888
4	1	P14625	Endoplasmin	HSP90B1	KQDKIYFMAGSSR	_K[+42]QDK[+42]IYFMAGSSR_	K537	DKIYFMAGSSR	y11	y	11	1	noloss	3271.02	94838.1	94463.9	0.014141	0.000183883	0.0333407	0.0334683
4	1	P14625	Endoplasmin	HSP90B1	KQDKIYFMAGSSR	_K[+42]QDK[+42]IYFMAGSSR_	K537	KIYFMAGSSR	y10	y	10	1	noloss	2144.51	24425.1	24220.7	0.00104756	0.00026005	0.0807132	0.081339
4	1	P14625	Endoplasmin	HSP90B1	SGYLLPDTKAYGDR	_SGYLLPDTK[+42]AYGDR_	K733	TKAYGDR	y7	y	7	1	noloss	318.3	90536.4	90528.4	0.00353358	4.09022e-09	0.00350339	0.0035037
4	1	P14625	Endoplasmin	HSP90B1	VTFKSILFVPTSAPR	_VTFK[+42]SILFVPTSAPR_	K384	VTFK	b4	b	4	1	noloss	483.796	15362.8	15358.6	0.0226634	0.000641884	0.0305299	0.0305381
4	1	P14625	Endoplasmin	HSP90B1	VTFKSILFVPTSAPR	_VTFK[+42]SILFVPTSAPR_	K384	VTFKSI	b6	b	6	1	H2O	182.361	17713.1	17709.5	0.0273253	0.000786144	0.0101903	0.0101923
4	1	P14625	Endoplasmin	HSP90B1	YCIQALPEFDGKR	_YC[+57]IQALPEFDGK[+42]R_	K586	ALPEFDGKR	y9	y	9	1	noloss	2666.76	13269.4	13138.7	0.096497	0.000101497	0.16734	0.168724
4	1	P14625	Endoplasmin	HSP90B1	YCIQALPEFDGKR	_YC[+57]IQALPEFDGK[+42]R_	K586	FDGKR	y5	y	5	1	noloss	892.3	1113.46	1101.46	0.096497	0.000101497	0.444869	0.447545
4	1	P14625	Endoplasmin	HSP90B1	YCIQALPEFDGKR	_YC[+57]IQALPEFDGK[+42]R_	K586	GKR	y3	y	3	1	noloss	44684.3	20741.2	20592.7	0.096497	0.000101497	0.682979	0.684533
4	1	P14625	Endoplasmin	HSP90B1	YCIQALPEFDGKR	_YC[+57]IQALPEFDGK[+42]R_	K586	LPEFDGKR	y8	y	8	1	noloss	1019.24	12563.9	12522	0.096497	0.000101497	0.0750376	0.0752696
4	1	P14625	Endoplasmin	HSP90B1	YCIQALPEFDGKR	_YC[+57]IQALPEFDGK[+42]R_	K586	QALPEFDGKR	y10	y	10	1	noloss	271.175	3808.03	3790.37	0.096497	0.000101497	0.0664773	0.0667664
5	1	P14625	Endoplasmin	HSP90B1	EELVKNLGTIAKSGTSE	_EELVK[+42]NLGTIAK[+42]SGTSE_	K161	EELVK	b5	b	5	1	H2O	330.506	2941.25	2936.59	0.0877584	8.80269e-10	0.101018	0.101162
5	1	P14625	Endoplasmin	HSP90B1	EELVKNLGTIAKSGTSE	_EELVK[+42]NLGTIAK[+42]SGTSE_	K161	EELVK	b5	b	5	1	noloss	32.3999	2143.83	2143.37	0.0877584	8.80269e-10	0.0148881	0.0148912
5	1	P14625	Endoplasmin	HSP90B1	EELVKNLGTIAKSGTSE	_EELVK[+42]NLGTIAK[+42]SGTSE_	K161	EELVKN	b6	b	6	1	noloss	176.668	2711.37	2707.78	0.0877584	8.80269e-10	0.0611724	0.0612486
5	1	P14625	Endoplasmin	HSP90B1	EELVKNLGTIAKSGTSE	_EELVK[+42]NLGTIAK[+42]SGTSE_	K161	EELVKNL	b7	b	7	1	H2O	506.6	1393.6	1378.67	0.0103667	4.85218e-08	0.266604	0.268715
5	1	P14625	Endoplasmin	HSP90B1	EELVKNLGTIAKSGTSE	_EELVK[+42]NLGTIAK[+42]SGTSE_	K161	EELVKNL	b7	b	7	1	noloss	10616.7	11892	11579.1	0.00862794	3.43101e-08	0.47167	0.478319
5	1	P14625	Endoplasmin	HSP90B1	IMKAQAYQTGK	_IMK[+42]AQAYQTGK_	K663	IMK	b3	b	3	1	noloss	224.009	3463.31	3460.06	0.00385766	6.58032e-42	0.0607512	0.0608048
5	1	P14625	Endoplasmin	HSP90B1	KEAESSPFVER	_K[+42]EAESSPFVER_	K547	KEA	b3	b	3	1	noloss	15350.7	36352.2	36293.7	0.0246318	0.00150585	0.296902	0.297238
5	1	P14625	Endoplasmin	HSP90B1	KFAFQAEVNR	_K[+42]FAFQAEVNR_	K75	KFA	b3	b	3	1	noloss	70583.8	344651	344343	0.00254719	3.33913e-06	0.169985	0.170111
5	1	P14625	Endoplasmin	HSP90B1	KNLLHVTDTGVGMTR	_K[+42]NLLHVTDTGVGMTR_	K142	KNL	b3	b	3	1	noloss	143644	93129.5	92522.8	0.0124287	2.04975e-20	0.606673	0.608231
5	1	P14625	Endoplasmin	HSP90B1	KNLLHVTDTGVGMTR	_K[+42]NLLHVTDTGVGMTR_	K142	KNLLH	b5	b	5	1	noloss	1117.78	5721.22	5706.04	0.0120643	8.8807e-22	0.163442	0.163805
5	1	P14625	Endoplasmin	HSP90B1	KNLLHVTDTGVGMTREE	_K[+42]NLLHVTDTGVGMTREE_	K142	KNL	b3	b	3	1	noloss	10930.9	67054.1	67007.9	0.0366919	7.23622e-08	0.140167	0.14025
5	1	P14625	Endoplasmin	HSP90B1	KNLLHVTDTGVGMTREE	_K[+42]NLLHVTDTGVGMTREE_	K142	KNLLH	b5	b	5	1	noloss	7998.65	8776.08	8667.45	0.0366919	7.23622e-08	0.476827	0.479935
5	1	P14625	Endoplasmin	HSP90B1	KNLLHVTDTGVGMTREE	_K[+42]NLLHVTDTGVGMTREE_	K142	KNLLHVTDTG	b10	b	10	1	noloss	32423.1	17274	15501.1	0.0366919	7.23622e-08	0.652414	0.67655
5	1	P14625	Endoplasmin	HSP90B1	KQDKIYFMAGSSR	_K[+42]QDK[+42]IYFMAGSSR_	K534	KQD	b3	b	3	1	noloss	15799.5	115906	115831	0.0663518	1.03047e-21	0.119961	0.120029
5	1	P14625	Endoplasmin	HSP90B1	KQDKIYFMAGSSR	_K[+42]QDK[+42]IYFMAGSSR_	K537	DKIYFMAGSSR	y11	y	11	1	noloss	6216.18	101994	101283	0.0145229	1.4573e-21	0.0574454	0.0578255
5	1	P14625	Endoplasmin	HSP90B1	KQDKIYFMAGSSR	_K[+42]QDK[+42]IYFMAGSSR_	K537	KIYFMAGSSR	y10	y	10	1	noloss	6469.87	50575.3	49958.6	0.0671416	1.03047e-21	0.113417	0.114656
5	1	P14625	Endoplasmin	HSP90B1	SGYLLPDTKAYGDR	_SGYLLPDTK[+42]AYGDR_	K733	DTKAYGDR	y8	y	8	1	noloss	2013.91	4502.73	4433.12	0.0543442	0.00011678	0.309042	0.312379
5	1	P14625	Endoplasmin	HSP90B1	SGYLLPDTKAYGDR	_SGYLLPDTK[+42]AYGDR_	K733	LPDTKAYGDR	y10	y	10	1	noloss	1194.35	14251.6	14179.2	0.0543442	0.00011678	0.0773247	0.0776888
5	1	P14625	Endoplasmin	HSP90B1	SGYLLPDTKAYGDR	_SGYLLPDTK[+42]AYGDR_	K733	TKAYGDR	y7	y	7	1	noloss	402.153	99103.9	99093.8	0.000663498	1.73738e-27	0.0040415	0.00404191
5	1	P14625	Endoplasmin	HSP90B1	VTFKSILFVPTSAPR	_VTFK[+42]SILFVPTSAPR_	K384	VTFK	b4	b	4	1	noloss	655.189	20419.5	20413.7	0.0468037	2.07961e-18	0.0310889	0.0310974
6	1	P14625	Endoplasmin	HSP90B1	EELVKNLGTIAKSGTSE	_EELVK[+42]NLGTIAK[+42]SGTSE_	K161	EELVK	b5	b	5	1	H2O	398.8	1525.44	1519.81	0.0994264	0.00106894	0.207251	0.207859
6	1	P14625	Endoplasmin	HSP90B1	EELVKNLGTIAKSGTSE	_EELVK[+42]NLGTIAK[+42]SGTSE_	K161	EELVK	b5	b	5	1	noloss	186.668	1082.14	1079.51	0.0994264	0.00106894	0.14712	0.147426
6	1	P14625	Endoplasmin	HSP90B1	EELVKNLGTIAKSGTSE	_EELVK[+42]NLGTIAK[+42]SGTSE_	K161	EELVKNL	b7	b	7	1	H2O	466.638	9334.2	9320.45	0.00942968	8.9731e-19	0.047612	0.0476789
6	1	P14625	Endoplasmin	HSP90B1	EELVKNLGTIAKSGTSE	_EELVK[+42]NLGTIAK[+42]SGTSE_	K161	EELVKNL	b7	b	7	1	noloss	17092.2	10661.1	10157.4	0.00942968	8.9731e-19	0.615861	0.627245
6	1	P14625	Endoplasmin	HSP90B1	IMKAQAYQTGK	_IMK[+42]AQAYQTGK_	K663	IMK	b3	b	3	1	noloss	98.9528	1272.11	1270.67	0.0800112	0.00106894	0.0721723	0.072248
6	1	P14625	Endoplasmin	HSP90B1	KAVVSQR	_K[+42]AVVSQR_	K633	KAV	b3	b	3	1	noloss	35.0524	645.743	645.638	0.080264	0.00203911	0.0514874	0.0514954
6	1	P14625	Endoplasmin	HSP90B1	KEAESSPFVER	_K[+42]EAESSPFVER_	K547	KEA	b3	b	3	1	noloss	15131.8	22400.2	22342.5	0.000244073	0.00095751	0.403171	0.403792
6	1	P14625	Endoplasmin	HSP90B1	KFAFQAEVNR	_K[+42]FAFQAEVNR_	K75	KFA	b3	b	3	1	noloss	10413	242100	242055	0.0023781	4.73365e-06	0.0412376	0.041245
6	1	P14625	Endoplasmin	HSP90B1	KNLLHVTDTGVGMTR	_K[+42]NLLHVTDTGVGMTR_	K142	KNL	b3	b	3	1	noloss	473424	91578.2	89578.6	4.83357e-07	2.6569e-16	0.837915	0.840891
6	1	P14625	Endoplasmin	HSP90B1	KNLLHVTDTGVGMTR	_K[+42]NLLHVTDTGVGMTR_	K142	KNLLH	b5	b	5	1	noloss	2409.54	12737.4	12704.7	0.00228012	1.45724e-20	0.159078	0.159422
6	1	P14625	Endoplasmin	HSP90B1	KNLLHVTDTGVGMTREE	_K[+42]NLLHVTDTGVGMTREE_	K142	KNL	b3	b	3	1	noloss	3981.14	15732.3	15715.5	0.0354395	1.30726e-24	0.20195	0.202123
6	1	P14625	Endoplasmin	HSP90B1	KNLLHVTDTGVGMTREE	_K[+42]NLLHVTDTGVGMTREE_	K142	KNLLH	b5	b	5	1	noloss	2311.8	7033.69	7002.29	0.0354395	1.30726e-24	0.247371	0.248205
6	1	P14625	Endoplasmin	HSP90B1	KNLLHVTDTGVGMTREE	_K[+42]NLLHVTDTGVGMTREE_	K142	KNLLHVTDTG	b10	b	10	1	noloss	12159.1	11158.2	10493.3	0.0354395	1.30726e-24	0.521462	0.536767
6	1	P14625	Endoplasmin	HSP90B1	KQDKIYFMAGSSR	_K[+42]QDK[+42]IYFMAGSSR_	K534	KQD	b3	b	3	1	noloss	15014.2	94486	94414.9	2.50356e-05	1.10894e-14	0.137116	0.137205
6	1	P14625	Endoplasmin	HSP90B1	KQDKIYFMAGSSR	_K[+42]QDK[+42]IYFMAGSSR_	K537	DKIYFMAGSSR	y11	y	11	1	noloss	5704.8	111821	111168	0.0142068	1.10894e-14	0.0485407	0.0488118
6	1	P14625	Endoplasmin	HSP90B1	KQDKIYFMAGSSR	_K[+42]QDK[+42]IYFMAGSSR_	K537	KIYFMAGSSR	y10	y	10	1	noloss	2788.95	26132.4	25866.5	0.00071729	2.37658e-39	0.0964324	0.097327
6	1	P14625	Endoplasmin	HSP90B1	SGYLLPDTKAYGDR	_SGYLLPDTK[+42]AYGDR_	K733	TKAYGDR	y7	y	7	1	noloss	398.764	78188.3	78178.3	0.00233533	5.11211e-19	0.00507417	0.00507482
6	1	P14625	Endoplasmin	HSP90B1	VTFKSILFVPTSAPR	_VTFK[+42]SILFVPTSAPR_	K384	VTFK	b4	b	4	1	noloss	1013	17505.2	17496.3	0.00580363	0.0382871	0.0547029	0.0547292
6	1	P14625	Endoplasmin	HSP90B1	VTFKSILFVPTSAPR	_VTFK[+42]SILFVPTSAPR_	K384	VTFKSI	b6	b	6	1	H2O	50.497	23550.2	23549.2	0.00711808	6.81591e-38	0.00213964	0.00213973
1	0	P14854	Cytochrome c oxidase subunit 6B1	COX6B1	TKIKNYKTAPFDSR	_TK[+42]IK[+42]NYK[+42]TAPFDSR_	K8	TKI	b3	b	3	1	noloss	697.718	131232	131229	0.0284745	0.0015804	0.00528857	0.00528868
2	0	P14854	Cytochrome c oxidase subunit 6B1	COX6B1	TKIKNYKTAPFDSR	_TK[+42]IK[+42]NYK[+42]TAPFDSR_	K13	NYKTAPFDSR	y10	y	10	1	noloss	57.1473	1329.79	1325.69	0.0549606	3.02564e-08	0.0412039	0.0413261
2	0	P14854	Cytochrome c oxidase subunit 6B1	COX6B1	TKIKNYKTAPFDSR	_TK[+42]IK[+42]NYK[+42]TAPFDSR_	K8	TKI	b3	b	3	1	noloss	1057.52	70743	70738.6	0.0347545	0.00134674	0.0147285	0.0147294
3	0	P14854	Cytochrome c oxidase subunit 6B1	COX6B1	TKIKNYKTAPFDSR	_TK[+42]IK[+42]NYK[+42]TAPFDSR_	K8	TKI	b3	b	3	1	noloss	4487.75	62828.2	62809.8	0.0679014	0.00259913	0.0666669	0.0666851
4	1	P14854	Cytochrome c oxidase subunit 6B1	COX6B1	IKNYKTAPFDSR	_IK[+42]NYK[+42]TAPFDSR_	K13	YKTAPFDSR	y9	y	9	1	noloss	1500.07	1392.65	1307.2	0.0858055	0.000449272	0.518568	0.534352
4	1	P14854	Cytochrome c oxidase subunit 6B1	COX6B1	TKIKNYKTAPFDSR	_TK[+42]IK[+42]NYK[+42]TAPFDSR_	K13	KTAPFDSR	y8	y	8	1	noloss	439.76	2174.75	2159.03	0.0800009	0.00286593	0.1682	0.169217
4	1	P14854	Cytochrome c oxidase subunit 6B1	COX6B1	TKIKNYKTAPFDSR	_TK[+42]IK[+42]NYK[+42]TAPFDSR_	K8	TKI	b3	b	3	1	noloss	959.355	54882.3	54878.3	0.0290204	0.00232799	0.0171799	0.0171811
5	1	P14854	Cytochrome c oxidase subunit 6B1	COX6B1	TKIKNYKTAPFDSR	_TK[+42]IK[+42]NYK[+42]TAPFDSR_	K8	TKI	b3	b	3	1	noloss	897.679	69996.9	69993.2	0.0420949	6.1562e-11	0.0126622	0.0126628
6	1	P14854	Cytochrome c oxidase subunit 6B1	COX6B1	TKIKNYKTAPFDSR	_TK[+42]IK[+42]NYK[+42]TAPFDSR_	K13	KTAPFDSR	y8	y	8	1	noloss	127.79	1753.16	1748.6	0.0779696	1.33502e-05	0.0679388	0.0681041
6	1	P14854	Cytochrome c oxidase subunit 6B1	COX6B1	TKIKNYKTAPFDSR	_TK[+42]IK[+42]NYK[+42]TAPFDSR_	K8	TKI	b3	b	3	1	noloss	159.765	48541.5	48540.8	0.0471203	7.96357e-15	0.00328051	0.00328055
1	0	P14868	Aspartate--tRNA ligase, cytoplasmic	DARS	KIKAYIDSFR	_K[+42]IK[+42]AYIDSFR_	K453	KAYIDSFR	y8	y	8	1	noloss	5654.85	189138	188872	0.0235136	5.91297e-15	0.0290301	0.0290698
2	0	P14868	Aspartate--tRNA ligase, cytoplasmic	DARS	KIKAYIDSFR	_K[+42]IK[+42]AYIDSFR_	K453	IKAYIDSFR	y9	y	9	1	noloss	198.47	37470.6	37458.1	0.0231732	5.18773e-06	0.00526877	0.00527052
2	0	P14868	Aspartate--tRNA ligase, cytoplasmic	DARS	KIKAYIDSFR	_K[+42]IK[+42]AYIDSFR_	K453	KAYIDSFR	y8	y	8	1	noloss	5444.82	265040	264784	0.0231732	5.18773e-06	0.0201299	0.0201489
3	0	P14868	Aspartate--tRNA ligase, cytoplasmic	DARS	KIKAYIDSFR	_K[+42]IK[+42]AYIDSFR_	K453	IKAYIDSFR	y9	y	9	1	noloss	223.001	42784.5	42770.5	0.0242164	0.000213028	0.00518515	0.00518685
3	0	P14868	Aspartate--tRNA ligase, cytoplasmic	DARS	KIKAYIDSFR	_K[+42]IK[+42]AYIDSFR_	K453	KAYIDSFR	y8	y	8	1	noloss	6129.36	303860	303572	0.0242164	0.000213028	0.0197728	0.0197912
4	1	P14868	Aspartate--tRNA ligase, cytoplasmic	DARS	KIKAYIDSFR	_K[+42]IK[+42]AYIDSFR_	K453	KAYIDSFR	y8	y	8	1	noloss	7036.57	340005	339675	0.0381945	5.51142e-11	0.0202758	0.0202952
5	1	P14868	Aspartate--tRNA ligase, cytoplasmic	DARS	KIKAYIDSFR	_K[+42]IK[+42]AYIDSFR_	K453	IKAYIDSFR	y9	y	9	1	noloss	21.3152	55757.9	55756.6	0.0945368	8.16426e-15	0.000382135	0.000382144
5	1	P14868	Aspartate--tRNA ligase, cytoplasmic	DARS	KIKAYIDSFR	_K[+42]IK[+42]AYIDSFR_	K453	KAYIDSFR	y8	y	8	1	noloss	15164.7	398378	397666	0.0945368	8.16426e-15	0.0366702	0.0367334
6	1	P14868	Aspartate--tRNA ligase, cytoplasmic	DARS	KIKAYIDSFR	_K[+42]IK[+42]AYIDSFR_	K453	KAYIDSFR	y8	y	8	1	noloss	6449.26	363962	363659	0.0440802	8.90195e-06	0.0174111	0.0174253
1	0	P14927	Cytochrome b-c1 complex subunit 7	UQCRB	KWYYNAAGFNKLGLMR	_K[+42]WYYNAAGFNK[+42]LGLMR_	K19	KWY	b3	b	3	1	noloss	114.99	1029.88	1028.81	0.0317204	0.00558109	0.100439	0.100533
1	0	P14927	Cytochrome b-c1 complex subunit 7	UQCRB	KWYYNAAGFNKLGLMR	_K[+42]WYYNAAGFNK[+42]LGLMR_	K29	GFNKLGLMR	y9	y	9	1	noloss	739.658	2526.2	2471.46	0.0384448	0.00394642	0.226482	0.230343
1	0	P14927	Cytochrome b-c1 complex subunit 7	UQCRB	KWYYNAAGFNKLGLMR	_K[+42]WYYNAAGFNK[+42]LGLMR_	K29	NKLGLMR	y7	y	7	1	noloss	365.656	1938.31	1921.58	0.0441567	9.2842e-09	0.158707	0.159868
2	0	P14927	Cytochrome b-c1 complex subunit 7	UQCRB	KWYYNAAGFNKLGLMR	_K[+42]WYYNAAGFNK[+42]LGLMR_	K19	KWY	b3	b	3	1	noloss	195.899	1391.28	1389.45	0.0461378	0.0030617	0.123425	0.123568
3	0	P14927	Cytochrome b-c1 complex subunit 7	UQCRB	KWYYNAAGFNKLGLMR	_K[+42]WYYNAAGFNK[+42]LGLMR_	K19	KWY	b3	b	3	1	noloss	250.723	4961.2	4958.85	0.0206463	0.000639453	0.0481057	0.0481274
3	0	P14927	Cytochrome b-c1 complex subunit 7	UQCRB	KWYYNAAGFNKLGLMR	_K[+42]WYYNAAGFNK[+42]LGLMR_	K29	GFNKLGLMR	y9	y	9	1	noloss	2354.82	2559.13	2384.88	0.0494429	0.00060941	0.479211	0.496828
3	0	P14927	Cytochrome b-c1 complex subunit 7	UQCRB	KWYYNAAGFNKLGLMR	_K[+42]WYYNAAGFNK[+42]LGLMR_	K29	KLGLMR	y6	y	6	1	noloss	598.295	4628.08	4606.63	0.0494429	0.00060941	0.114476	0.114948
3	0	P14927	Cytochrome b-c1 complex subunit 7	UQCRB	KWYYNAAGFNKLGLMR	_K[+42]WYYNAAGFNK[+42]LGLMR_	K29	NKLGLMR	y7	y	7	1	noloss	273.643	5412.41	5399.88	0.0494429	0.00060941	0.0481254	0.0482316
4	1	P14927	Cytochrome b-c1 complex subunit 7	UQCRB	KWYYNAAGFNKLGLMR	_K[+42]WYYNAAGFNK[+42]LGLMR_	K19	KWY	b3	b	3	1	noloss	1208.48	1113.41	1102.1	0.000824084	0.000798496	0.520473	0.52302
5	1	P14927	Cytochrome b-c1 complex subunit 7	UQCRB	KWYYNAAGFNKLGLMR	_K[+42]WYYNAAGFNK[+42]LGLMR_	K19	KWY	b3	b	3	1	noloss	305.918	2270.88	2268.02	0.0293547	0.000370544	0.11872	0.118852
5	1	P14927	Cytochrome b-c1 complex subunit 7	UQCRB	KWYYNAAGFNKLGLMR	_K[+42]WYYNAAGFNK[+42]LGLMR_	K29	GFNKLGLMR	y9	y	9	1	noloss	2038.96	1147.07	996.19	0.0745287	1.94884e-06	0.639969	0.671782
5	1	P14927	Cytochrome b-c1 complex subunit 7	UQCRB	KWYYNAAGFNKLGLMR	_K[+42]WYYNAAGFNK[+42]LGLMR_	K29	KLGLMR	y6	y	6	1	noloss	20.0984	1029.32	1028.6	0.0745287	1.94884e-06	0.0191518	0.019165
5	1	P14927	Cytochrome b-c1 complex subunit 7	UQCRB	KWYYNAAGFNKLGLMR	_K[+42]WYYNAAGFNK[+42]LGLMR_	K29	NKLGLMR	y7	y	7	1	noloss	119.874	1367.42	1361.94	0.0745287	1.94884e-06	0.0805988	0.0808972
6	1	P14927	Cytochrome b-c1 complex subunit 7	UQCRB	KWYYNAAGFNKLGLMR	_K[+42]WYYNAAGFNK[+42]LGLMR_	K19	KWY	b3	b	3	1	noloss	818.661	1705.52	1697.85	0.00954032	0.00342961	0.324328	0.325315
1	0	P15311	Ezrin	EZR	VHKSGYLSSER	_VHK[+42]SGYLSSER_	K143	VHK	b3	b	3	1	noloss	3358.21	3544.67	3530.41	0.0539588	4.51018e-14	0.486494	0.487501
1	0	P15311	Ezrin	EZR	VHKSGYLSSER	_VHK[+42]SGYLSSER_	K143	VHKSGY	b6	b	6	1	noloss	28.0188	19086.3	19085.8	0.0539588	4.51018e-14	0.00146585	0.00146589
1	0	P15311	Ezrin	EZR	YTAKIALLEEAR	_YTAK[+42]IALLEEAR_	K427	KIALLEEAR	y9	y	9	1	noloss	712.575	18416.4	18381.3	0.00684635	1.74864e-13	0.0372511	0.0373196
2	0	P15311	Ezrin	EZR	AKEAQDDLVKTKE	_AK[+42]EAQDDLVK[+42]TK[+42]E_	K460	TKE	y3	y	3	1	noloss	59.3577	13164.6	13164.3	0.0245589	0.000487302	0.00448866	0.00448875
2	0	P15311	Ezrin	EZR	QAVDQIKSQEQLAAE	_QAVDQIK[+42]SQEQLAAE_	K412	QAVDQIK	b7	b	7	1	noloss	30.0201	1476.13	1475.38	0.022371	0.000133595	0.0199317	0.0199416
2	0	P15311	Ezrin	EZR	VHKSGYLSSER	_VHK[+42]SGYLSSER_	K143	VHK	b3	b	3	1	noloss	10253.8	2396.39	2352.85	0.0219363	0.00247643	0.810565	0.813365
2	0	P15311	Ezrin	EZR	VHKSGYLSSER	_VHK[+42]SGYLSSER_	K143	VHKSG	b5	b	5	1	noloss	282.862	7941.45	7938.96	0.0286129	0.0035022	0.0343934	0.0344038
2	0	P15311	Ezrin	EZR	VHKSGYLSSER	_VHK[+42]SGYLSSER_	K143	VHKSGY	b6	b	6	1	noloss	343.606	26102.3	26096.1	0.0286129	0.0035022	0.0129928	0.0129958
2	0	P15311	Ezrin	EZR	YTAKIALLEEAR	_YTAK[+42]IALLEEAR_	K427	KIALLEEAR	y9	y	9	1	noloss	337.029	27983.1	27966.5	0.00180932	0.000312691	0.0119007	0.0119077
3	0	P15311	Ezrin	EZR	QAVDQIKSQEQLAAE	_QAVDQIK[+42]SQEQLAAE_	K412	QAVDQIK	b7	b	7	1	noloss	93.1962	2238.85	2236.54	0.0176136	0.000348285	0.0399633	0.0400029
3	0	P15311	Ezrin	EZR	VHKSGYLSSER	_VHK[+42]SGYLSSER_	K143	VHK	b3	b	3	1	noloss	4877.24	18238.4	18217.7	0.0444306	9.73347e-10	0.210993	0.211182
3	0	P15311	Ezrin	EZR	VHKSGYLSSER	_VHK[+42]SGYLSSER_	K143	VHKSG	b5	b	5	1	noloss	177.653	48729.2	48727.7	0.0289537	1.37652e-09	0.00363247	0.00363258
3	0	P15311	Ezrin	EZR	YTAKIALLEEAR	_YTAK[+42]IALLEEAR_	K427	KIALLEEAR	y9	y	9	1	noloss	647.889	30077.5	30045.6	0.00963947	6.77252e-08	0.0210864	0.0211084
4	1	P15311	Ezrin	EZR	AKEAQDDLVKTKE	_AK[+42]EAQDDLVK[+42]TK[+42]E_	K460	TKE	y3	y	3	1	noloss	128.918	15682.4	15681.8	0.00295176	0.000379129	0.00815354	0.00815385
4	1	P15311	Ezrin	EZR	QAVDQIKSQEQLAAE	_QAVDQIK[+42]SQEQLAAE_	K412	QAVDQIK	b7	b	7	1	noloss	69.68	1978.9	1977.17	0.00771873	0.00202476	0.0340138	0.0340425
4	1	P15311	Ezrin	EZR	VHKSGYLSSER	_VHK[+42]SGYLSSER_	K143	HKSGYLSSER	y10	y	10	2	noloss	1735.31	1384.55	1276.46	0.0669639	0.00979547	0.556213	0.576175
4	1	P15311	Ezrin	EZR	VHKSGYLSSER	_VHK[+42]SGYLSSER_	K143	VHK	b3	b	3	1	noloss	167.455	495.492	494.781	0.0669639	2.28442e-12	0.252592	0.252863
4	1	P15311	Ezrin	EZR	YTAKIALLEEAR	_YTAK[+42]IALLEEAR_	K427	KIALLEEAR	y9	y	9	1	noloss	196.872	36227.6	36217.9	0.00296124	0.00019158	0.00540493	0.00540637
5	1	P15311	Ezrin	EZR	AKEAQDDLVKTKE	_AK[+42]EAQDDLVK[+42]TK[+42]E_	K460	TKE	y3	y	3	1	noloss	163.055	25278.2	25277.4	0.0287017	7.22728e-11	0.0064091	0.00640928
5	1	P15311	Ezrin	EZR	VHKSGYLSSER	_VHK[+42]SGYLSSER_	K143	VHK	b3	b	3	1	noloss	414.189	1505.33	1503.57	0.052325	7.6499e-30	0.215778	0.215976
5	1	P15311	Ezrin	EZR	YTAKIALLEEAR	_YTAK[+42]IALLEEAR_	K427	KIALLEEAR	y9	y	9	1	noloss	793.559	45123.6	45084.5	0.033393	9.4945e-16	0.0172824	0.0172971
6	1	P15311	Ezrin	EZR	AKEAQDDLVKTKE	_AK[+42]EAQDDLVK[+42]TK[+42]E_	K460	TKE	y3	y	3	1	noloss	105.763	20678.5	20678	0.0300413	1.3058e-25	0.00508863	0.00508875
6	1	P15311	Ezrin	EZR	VHKSGYLSSER	_VHK[+42]SGYLSSER_	K143	VHK	b3	b	3	1	noloss	8004.28	9234.77	9200.78	0.0229774	1.33436e-07	0.464311	0.465228
6	1	P15311	Ezrin	EZR	VHKSGYLSSER	_VHK[+42]SGYLSSER_	K143	VHKSG	b5	b	5	1	noloss	503.02	31303.8	31299.4	0.0229774	1.33436e-07	0.0158148	0.015817
6	1	P15311	Ezrin	EZR	YTAKIALLEEAR	_YTAK[+42]IALLEEAR_	K427	KIALLEEAR	y9	y	9	1	noloss	270.128	24403	24389.7	0.000238446	3.33653e-33	0.0109483	0.0109542
1	0	P15586	N-acetylglucosamine-6-sulfatase	GNS	FDIKVPLLVR	_FDIK[+42]VPLLVR_	K349	FDIK	b4	b	4	1	noloss	169.073	28520.8	28519.1	0.0258124	1.85366e-27	0.00589312	0.00589347
3	0	P15586	N-acetylglucosamine-6-sulfatase	GNS	FDIKVPLLVR	_FDIK[+42]VPLLVR_	K349	FDIK	b4	b	4	1	noloss	1152.7	30025.9	30014.3	0.0651687	2.64145e-15	0.036971	0.0369848
4	1	P15586	N-acetylglucosamine-6-sulfatase	GNS	FDIKVPLLVR	_FDIK[+42]VPLLVR_	K349	FDIK	b4	b	4	1	noloss	1027.89	32718.4	32708	0.0408537	1.06122e-12	0.0304593	0.0304687
6	1	P15586	N-acetylglucosamine-6-sulfatase	GNS	FDIKVPLLVR	_FDIK[+42]VPLLVR_	K349	FDIK	b4	b	4	1	noloss	392.21	26133.7	26129.8	0.069745	1.22564e-12	0.0147859	0.0147881
1	0	P15880	40S ribosomal protein S2	RPS2	VLKIMPVQKQTR	_VLK[+42]IMPVQK[+42]QTR_	K108	VLK	b3	b	3	1	noloss	2200.97	49884	49875.1	0.0361597	1.79653e-08	0.0422572	0.0422644
1	0	P15880	40S ribosomal protein S2	RPS2	VLKIMPVQKQTR	_VLK[+42]IMPVQK[+42]QTR_	K108	VLKI	b4	b	4	1	noloss	191.772	3125.68	3124.23	0.00498155	2.54067e-08	0.057807	0.0578323
1	0	P15880	40S ribosomal protein S2	RPS2	VLKIMPVQKQTR	_VLK[+42]IMPVQK[+42]QTR_	K108	VLKIM	b5	b	5	1	noloss	15.4349	1948.82	1948.38	0.0787338	8.87745e-09	0.0078579	0.00785967
1	0	P15880	40S ribosomal protein S2	RPS2	WMPVTKLGR	_WMPVTK[+42]LGR_	K65	KLGR	y4	y	4	1	noloss	57326.6	135786	135415	0.0333564	2.00075e-21	0.296855	0.297427
1	0	P15880	40S ribosomal protein S2	RPS2	WMPVTKLGR	_WMPVTK[+42]LGR_	K65	TKLGR	y5	y	5	1	noloss	66375	932870	932178	0.0333564	2.00075e-21	0.0664251	0.0664712
1	0	P15880	40S ribosomal protein S2	RPS2	WMPVTKLGR	_WMPVTK[+42]LGR_	K65	VTKLGR	y6	y	6	1	noloss	1555.58	297311	297287	0.0333564	2.00075e-21	0.00520494	0.00520536
2	0	P15880	40S ribosomal protein S2	RPS2	VLKIMPVQKQTR	_VLK[+42]IMPVQK[+42]QTR_	K108	VLK	b3	b	3	1	noloss	2304.48	56600.2	56590.9	0.0416765	3.3392e-05	0.0391222	0.0391284
2	0	P15880	40S ribosomal protein S2	RPS2	VLKIMPVQKQTR	_VLK[+42]IMPVQK[+42]QTR_	K108	VLKI	b4	b	4	1	noloss	68.504	6854.93	6854.41	0.0438746	1.05338e-11	0.00989451	0.00989525
2	0	P15880	40S ribosomal protein S2	RPS2	VLKIMPVQKQTR	_VLK[+42]IMPVQK[+42]QTR_	K108	VLKIM	b5	b	5	1	noloss	19.3307	1752.85	1752.3	0.0937365	0.000847447	0.0109079	0.0109113
2	0	P15880	40S ribosomal protein S2	RPS2	WMPVTKLGR	_WMPVTK[+42]LGR_	K65	KLGR	y4	y	4	1	noloss	62621.3	146827	146422	0.0960158	6.9399e-26	0.298982	0.299562
2	0	P15880	40S ribosomal protein S2	RPS2	WMPVTKLGR	_WMPVTK[+42]LGR_	K65	TKLGR	y5	y	5	1	noloss	76861.3	1001657	1.00086e+06	0.0960158	6.9399e-26	0.0712656	0.0713186
2	0	P15880	40S ribosomal protein S2	RPS2	WMPVTKLGR	_WMPVTK[+42]LGR_	K65	VTKLGR	y6	y	6	1	noloss	930.991	321604	321589	0.0960158	6.9399e-26	0.00288648	0.00288661
3	0	P15880	40S ribosomal protein S2	RPS2	VLKIMPVQKQTR	_VLK[+42]IMPVQK[+42]QTR_	K108	VLK	b3	b	3	1	noloss	5113.83	2.15243e+06	2.15241e+06	0.0576722	0.000143459	0.00237021	0.00237023
3	0	P15880	40S ribosomal protein S2	RPS2	VLKIMPVQKQTR	_VLK[+42]IMPVQK[+42]QTR_	K108	VLKI	b4	b	4	1	noloss	72.0962	3880.6	3880.06	0.0977124	0.000248478	0.0182398	0.0182423
3	0	P15880	40S ribosomal protein S2	RPS2	VLKIMPVQKQTR	_VLK[+42]IMPVQK[+42]QTR_	K108	VLKIM	b5	b	5	1	noloss	43.2313	4183.68	4182.44	0.0936413	4.04342e-06	0.0102276	0.0102306
3	0	P15880	40S ribosomal protein S2	RPS2	VLKIMPVQKQTR	_VLK[+42]IMPVQK[+42]QTR_	K114	IMPVQKQTR	y9	y	9	1	noloss	556.389	6617.8	6573.05	0.0977124	0.000248478	0.0775543	0.0780411
3	0	P15880	40S ribosomal protein S2	RPS2	VLKIMPVQKQTR	_VLK[+42]IMPVQK[+42]QTR_	K114	MPVQKQTR	y8	y	8	1	noloss	1257.7	10498.8	10419.6	0.0977124	0.000248478	0.106979	0.107705
4	1	P15880	40S ribosomal protein S2	RPS2	VLKIMPVQKQTR	_VLK[+42]IMPVQK[+42]QTR_	K108	VLK	b3	b	3	1	noloss	6175.92	2.12327e+06	2.12324e+06	0.040263	0.000419508	0.00290025	0.00290029
4	1	P15880	40S ribosomal protein S2	RPS2	VLKIMPVQKQTR	_VLK[+42]IMPVQK[+42]QTR_	K108	VLKI	b4	b	4	1	noloss	85.7681	4493.32	4492.67	0.0273727	2.74417e-13	0.0187304	0.018733
4	1	P15880	40S ribosomal protein S2	RPS2	VLKIMPVQKQTR	_VLK[+42]IMPVQK[+42]QTR_	K108	VLKIM	b5	b	5	1	noloss	255.173	68197.5	68190.2	0.0654846	0.000830925	0.00372772	0.00372812
4	1	P15880	40S ribosomal protein S2	RPS2	VLKIMPVQKQTR	_VLK[+42]IMPVQK[+42]QTR_	K114	IMPVQKQTR	y9	y	9	1	noloss	911.243	6773.06	6699.76	0.0769235	2.74417e-13	0.118585	0.119727
4	1	P15880	40S ribosomal protein S2	RPS2	VLKIMPVQKQTR	_VLK[+42]IMPVQK[+42]QTR_	K114	MPVQKQTR	y8	y	8	1	noloss	1080.68	11222	11154	0.0769235	2.74417e-13	0.087841	0.0883296
4	1	P15880	40S ribosomal protein S2	RPS2	WMPVTKLGR	_WMPVTK[+42]LGR_	K65	KLGR	y4	y	4	1	noloss	91278.9	206135	205544	0.0764293	0.000555735	0.306909	0.30752
4	1	P15880	40S ribosomal protein S2	RPS2	WMPVTKLGR	_WMPVTK[+42]LGR_	K65	TKLGR	y5	y	5	1	noloss	111560	1460898	1.45973e+06	0.0764293	0.000555735	0.0709464	0.070999
4	1	P15880	40S ribosomal protein S2	RPS2	WMPVTKLGR	_WMPVTK[+42]LGR_	K65	VTKLGR	y6	y	6	1	noloss	2852.74	459218	459173	0.0764293	0.000555735	0.00617382	0.00617441
5	1	P15880	40S ribosomal protein S2	RPS2	VLKIMPVQKQTR	_VLK[+42]IMPVQK[+42]QTR_	K108	VLK	b3	b	3	1	noloss	3876.61	2.51854e+06	2.51853e+06	0.0887095	0.0018631	0.00153686	0.00153687
5	1	P15880	40S ribosomal protein S2	RPS2	VLKIMPVQKQTR	_VLK[+42]IMPVQK[+42]QTR_	K108	VLKI	b4	b	4	1	noloss	43.0612	5035.97	5035.65	0.0860105	3.31424e-06	0.00847824	0.00847878
5	1	P15880	40S ribosomal protein S2	RPS2	VLKIMPVQKQTR	_VLK[+42]IMPVQK[+42]QTR_	K108	VLKIM	b5	b	5	1	noloss	348.075	56141.7	56131.7	0.0934172	9.61654e-05	0.00616174	0.00616283
5	1	P15880	40S ribosomal protein S2	RPS2	WMPVTKLGR	_WMPVTK[+42]LGR_	K65	KLGR	y4	y	4	1	noloss	114852	232023	231279	0.0204969	7.10845e-09	0.331105	0.331816
5	1	P15880	40S ribosomal protein S2	RPS2	WMPVTKLGR	_WMPVTK[+42]LGR_	K65	TKLGR	y5	y	5	1	noloss	125830	1639746	1.63843e+06	0.0204969	7.10845e-09	0.0712684	0.0713214
5	1	P15880	40S ribosomal protein S2	RPS2	WMPVTKLGR	_WMPVTK[+42]LGR_	K65	VTKLGR	y6	y	6	1	noloss	988.407	525057	525041	0.0204969	7.10845e-09	0.00187894	0.00187899
6	1	P15880	40S ribosomal protein S2	RPS2	VLKIMPVQKQTR	_VLK[+42]IMPVQK[+42]QTR_	K108	VLK	b3	b	3	1	noloss	6094.95	2.55182e+06	2.5518e+06	0.0417227	1.8263e-05	0.00238278	0.0023828
6	1	P15880	40S ribosomal protein S2	RPS2	VLKIMPVQKQTR	_VLK[+42]IMPVQK[+42]QTR_	K108	VLKI	b4	b	4	1	noloss	111.641	7945.79	7944.95	0.0114279	1.52674e-08	0.0138557	0.0138571
6	1	P15880	40S ribosomal protein S2	RPS2	VLKIMPVQKQTR	_VLK[+42]IMPVQK[+42]QTR_	K108	VLKIM	b5	b	5	1	noloss	929.528	100623	100596	0.0204947	4.46054e-06	0.00915317	0.00915557
6	1	P15880	40S ribosomal protein S2	RPS2	VLKIMPVQKQTR	_VLK[+42]IMPVQK[+42]QTR_	K114	KQTR	y4	y	4	1	noloss	2394.96	137235	137215	0.092802	4.46054e-06	0.0171522	0.0171547
6	1	P15880	40S ribosomal protein S2	RPS2	VLKIMPVQKQTR	_VLK[+42]IMPVQK[+42]QTR_	K114	QKQTR	y5	y	5	1	noloss	760.154	4760.99	4750.35	0.076453	0.00141708	0.137681	0.137946
1	0	P15924	Desmoplakin	DSP	SNKPIILR	_SNK[+42]PIILR_	K459	SNK	b3	b	3	1	noloss	6647.07	138411	138387	0.0493344	6.17177e-10	0.0458235	0.0458311
1	0	P15924	Desmoplakin	DSP	SVKQAHLR	_SVK[+42]QAHLR_	K1676	KQAHLR	y6	y	6	1	noloss	90.8966	6408.15	6406.34	0.0326311	0.00120813	0.0139862	0.01399
1	0	P15924	Desmoplakin	DSP	SVKQAHLR	_SVK[+42]QAHLR_	K1676	SVK	b3	b	3	1	noloss	383.152	1884.36	1883.06	0.0326311	0.00120813	0.168974	0.169072
2	0	P15924	Desmoplakin	DSP	KWLPYEAGQR	_K[+42]WLPYEAGQR_	K2716	KWL	b3	b	3	1	noloss	157.355	21697.4	21696.3	0.00116076	0.000449579	0.00720006	0.00720041
2	0	P15924	Desmoplakin	DSP	SNKPIILR	_SNK[+42]PIILR_	K459	SNK	b3	b	3	1	noloss	6442.37	166819	166796	0.0367696	2.26145e-05	0.0371829	0.0371879
2	0	P15924	Desmoplakin	DSP	SVKQAHLR	_SVK[+42]QAHLR_	K1676	KQAHLR	y6	y	6	1	noloss	293.082	8558.37	8552.54	0.0278622	0.00128419	0.0331112	0.033133
2	0	P15924	Desmoplakin	DSP	SVKQAHLR	_SVK[+42]QAHLR_	K1676	SVK	b3	b	3	1	noloss	252.264	1986.76	1985.9	0.0278622	0.00128419	0.112667	0.11271
3	0	P15924	Desmoplakin	DSP	SNKPIILR	_SNK[+42]PIILR_	K459	SNK	b3	b	3	1	noloss	5182.99	88206.9	88188.3	0.0464913	1.62394e-06	0.0554984	0.0555095
3	0	P15924	Desmoplakin	DSP	SVKQAHLR	_SVK[+42]QAHLR_	K1676	SVK	b3	b	3	1	noloss	365.276	1841.79	1840.54	0.0567346	0.00042144	0.165503	0.165596
4	1	P15924	Desmoplakin	DSP	KWLPYEAGQR	_K[+42]WLPYEAGQR_	K2716	KWL	b3	b	3	1	noloss	11.9094	26917.2	26917.1	0.00086231	0.00036739	0.000442251	0.000442252
4	1	P15924	Desmoplakin	DSP	SNKPIILR	_SNK[+42]PIILR_	K459	SNK	b3	b	3	1	noloss	5693.92	195255	195235	0.0413023	2.75392e-06	0.0283351	0.028338
5	1	P15924	Desmoplakin	DSP	KWLPYEAGQR	_K[+42]WLPYEAGQR_	K2716	KWL	b3	b	3	1	noloss	931.826	35592.8	35586.3	4.34984e-05	2.81891e-16	0.0255123	0.0255168
5	1	P15924	Desmoplakin	DSP	SNKPIILR	_SNK[+42]PIILR_	K459	SNK	b3	b	3	1	noloss	1093.98	157492	157488	0.0251259	1.69907e-24	0.00689837	0.00689854
6	1	P15924	Desmoplakin	DSP	SNKPIILR	_SNK[+42]PIILR_	K459	SNK	b3	b	3	1	noloss	5032.49	228673	228655	0.0485607	8.46586e-05	0.0215335	0.0215352
1	0	P16104	Histone H2AX	H2AFX	APSGGKKATQASQEY	_APSGGK[+42]K[+42]ATQASQEY_	K134	APSGGK	b6	b	6	1	noloss	847.036	5204.76	5197.48	0.0846442	2.97456e-09	0.139964	0.140133
1	0	P16152	Carbonyl reductase [NADPH] 1	CBR1	ALKSCSPELQQKFR	_ALK[+42]SC[+57]SPELQQK[+42]FR_	K148	ALK	b3	b	3	1	noloss	921.758	9353.74	9350.69	0.0240667	0.00518924	0.0897044	0.0897311
1	0	P16152	Carbonyl reductase [NADPH] 1	CBR1	DTKKGVHQKE	_DTK[+42]K[+42]GVHQK[+42]E_	K180	DTK	b3	b	3	1	H2O	3868.34	143019	143002	0.0192765	9.027e-12	0.0263354	0.0263384
1	0	P16152	Carbonyl reductase [NADPH] 1	CBR1	DTKKGVHQKE	_DTK[+42]K[+42]GVHQK[+42]E_	K180	DTK	b3	b	3	1	noloss	6771.15	74779.5	74750.9	0.0170001	2.59283e-20	0.08303	0.0830591
1	0	P16152	Carbonyl reductase [NADPH] 1	CBR1	DTKKGVHQKE	_DTK[+42]K[+42]GVHQK[+42]E_	K186	HQKE	y4	y	4	1	noloss	407.992	96378	96374.1	0.0673843	2.59283e-20	0.0042154	0.00421557
1	0	P16152	Carbonyl reductase [NADPH] 1	CBR1	KGDKILLNACCPGWVR	_K[+42]GDK[+42]ILLNAC[+57]C[+57]PGWVR_	K217	KGD	b3	b	3	1	noloss	1506.44	39038.4	39033.7	0.0504188	0.00385133	0.0371549	0.0371593
1	0	P16152	Carbonyl reductase [NADPH] 1	CBR1	VTMKTNFFGTR	_VTMK[+42]TNFFGTR_	K112	MKTNFFGTR	y9	y	9	1	noloss	138.151	11237.7	11226	0.00854737	5.95368e-11	0.0121443	0.0121568
2	0	P16152	Carbonyl reductase [NADPH] 1	CBR1	ALKSCSPELQQKFR	_ALK[+42]SC[+57]SPELQQK[+42]FR_	K148	ALK	b3	b	3	1	noloss	864.3	9654.02	9651.16	0.0351737	0.00147055	0.0821709	0.0821933
2	0	P16152	Carbonyl reductase [NADPH] 1	CBR1	DTKKGVHQKE	_DTK[+42]K[+42]GVHQK[+42]E_	K180	DTK	b3	b	3	1	H2O	2536.97	113619	113608	0.0413942	0.000312691	0.021841	0.0218431
2	0	P16152	Carbonyl reductase [NADPH] 1	CBR1	DTKKGVHQKE	_DTK[+42]K[+42]GVHQK[+42]E_	K180	DTK	b3	b	3	1	noloss	956.003	75406	75401.9	0.0413942	0.000312691	0.0125194	0.01252
2	0	P16152	Carbonyl reductase [NADPH] 1	CBR1	DTKKGVHQKE	_DTK[+42]K[+42]GVHQK[+42]E_	K186	HQKE	y4	y	4	1	noloss	394.875	87901.5	87897.8	0.0730599	0.000312691	0.00447215	0.00447234
2	0	P16152	Carbonyl reductase [NADPH] 1	CBR1	KGDKILLNACCPGWVR	_K[+42]GDK[+42]ILLNAC[+57]C[+57]PGWVR_	K217	KGD	b3	b	3	1	noloss	1313.31	50984.2	50980	0.0127931	0.000404563	0.0251123	0.0251143
2	0	P16152	Carbonyl reductase [NADPH] 1	CBR1	VTMKTNFFGTR	_VTMK[+42]TNFFGTR_	K112	KTNFFGTR	y8	y	8	1	noloss	1359.78	25581.8	25524.1	0.0108821	0.000399256	0.0504714	0.0505796
3	0	P16152	Carbonyl reductase [NADPH] 1	CBR1	ALKSCSPELQQKFR	_ALK[+42]SC[+57]SPELQQK[+42]FR_	K148	ALK	b3	b	3	1	noloss	657.666	8048.4	8046.22	0.00213773	0.000872333	0.0755412	0.0755601
3	0	P16152	Carbonyl reductase [NADPH] 1	CBR1	DTKKGVHQKE	_DTK[+42]K[+42]GVHQK[+42]E_	K180	DTK	b3	b	3	1	H2O	63.4551	1365.81	1365.54	0.0738704	4.46317e-06	0.0443971	0.0444054
3	0	P16152	Carbonyl reductase [NADPH] 1	CBR1	DTKKGVHQKE	_DTK[+42]K[+42]GVHQK[+42]E_	K180	DTK	b3	b	3	1	noloss	31.4516	4101.92	4101.79	0.0711577	1.44055e-08	0.00760919	0.00760943
3	0	P16152	Carbonyl reductase [NADPH] 1	CBR1	KGDKILLNACCPGWVR	_K[+42]GDK[+42]ILLNAC[+57]C[+57]PGWVR_	K217	KGD	b3	b	3	1	noloss	948.548	40980.6	40977.6	0.000436344	0.000206317	0.0226227	0.0226243
3	0	P16152	Carbonyl reductase [NADPH] 1	CBR1	VTMKTNFFGTR	_VTMK[+42]TNFFGTR_	K112	KTNFFGTR	y8	y	8	1	noloss	2856.75	244261	244140	0.00703143	0.000119118	0.0115603	0.011566
4	1	P16152	Carbonyl reductase [NADPH] 1	CBR1	ALKSCSPELQQKFR	_ALK[+42]SC[+57]SPELQQK[+42]FR_	K148	ALK	b3	b	3	1	noloss	1617.96	20086.7	20081.4	0.0106448	0.00069936	0.0745443	0.0745627
4	1	P16152	Carbonyl reductase [NADPH] 1	CBR1	DTKKGVHQKE	_DTK[+42]K[+42]GVHQK[+42]E_	K180	DTK	b3	b	3	1	H2O	1940.99	140893	140885	0.0645687	0.000183883	0.0135891	0.0135899
4	1	P16152	Carbonyl reductase [NADPH] 1	CBR1	DTKKGVHQKE	_DTK[+42]K[+42]GVHQK[+42]E_	K180	DTK	b3	b	3	1	noloss	641.029	83958.9	83956.2	0.0645687	0.000183883	0.00757718	0.00757743
4	1	P16152	Carbonyl reductase [NADPH] 1	CBR1	DTKKGVHQKE	_DTK[+42]K[+42]GVHQK[+42]E_	K186	HQKE	y4	y	4	1	noloss	201.883	93601.3	93599.4	0.0182965	0.00026005	0.0021522	0.00215225
4	1	P16152	Carbonyl reductase [NADPH] 1	CBR1	KGDKILLNACCPGWVR	_K[+42]GDK[+42]ILLNAC[+57]C[+57]PGWVR_	K217	KGD	b3	b	3	1	noloss	4343.99	67290	67276.2	0.0311323	0.00464968	0.0606414	0.0606531
4	1	P16152	Carbonyl reductase [NADPH] 1	CBR1	VTMKTNFFGTR	_VTMK[+42]TNFFGTR_	K112	KTNFFGTR	y8	y	8	1	noloss	691.296	225023	224994	0.018353	0.000393168	0.0030627	0.0030631
5	1	P16152	Carbonyl reductase [NADPH] 1	CBR1	ALKSCSPELQQKFR	_ALK[+42]SC[+57]SPELQQK[+42]FR_	K148	ALK	b3	b	3	1	noloss	2826.83	23849.7	23840.3	0.00715087	0.00621269	0.105967	0.106004
5	1	P16152	Carbonyl reductase [NADPH] 1	CBR1	DTKKGVHQKE	_DTK[+42]K[+42]GVHQK[+42]E_	K180	DTK	b3	b	3	1	H2O	6883.59	192593	192564	0.0928953	1.82797e-15	0.0345083	0.0345133
5	1	P16152	Carbonyl reductase [NADPH] 1	CBR1	DTKKGVHQKE	_DTK[+42]K[+42]GVHQK[+42]E_	K180	DTK	b3	b	3	1	noloss	7571.97	126967	126935	0.0928953	1.82797e-15	0.0562809	0.0562943
5	1	P16152	Carbonyl reductase [NADPH] 1	CBR1	KGDKILLNACCPGWVR	_K[+42]GDK[+42]ILLNAC[+57]C[+57]PGWVR_	K217	KGD	b3	b	3	1	noloss	5091.62	202064	202048	0.0120576	0.000916235	0.0245787	0.0245807
5	1	P16152	Carbonyl reductase [NADPH] 1	CBR1	VTMKTNFFGTR	_VTMK[+42]TNFFGTR_	K112	KTNFFGTR	y8	y	8	1	noloss	1954.68	71122.7	71039.8	0.00163659	0.000171777	0.026748	0.0267784
6	1	P16152	Carbonyl reductase [NADPH] 1	CBR1	ALKSCSPELQQKFR	_ALK[+42]SC[+57]SPELQQK[+42]FR_	K148	ALK	b3	b	3	1	noloss	2162.61	27540	27532.8	0.0640204	0.00636243	0.0728088	0.0728263
6	1	P16152	Carbonyl reductase [NADPH] 1	CBR1	DTKKGVHQKE	_DTK[+42]K[+42]GVHQK[+42]E_	K180	DTK	b3	b	3	1	H2O	2262.61	153708	153699	0.0273597	4.58403e-11	0.0145066	0.0145075
6	1	P16152	Carbonyl reductase [NADPH] 1	CBR1	DTKKGVHQKE	_DTK[+42]K[+42]GVHQK[+42]E_	K180	DTK	b3	b	3	1	noloss	1065.02	96636	96631.5	0.0273597	4.58403e-11	0.0109008	0.0109013
6	1	P16152	Carbonyl reductase [NADPH] 1	CBR1	DTKKGVHQKE	_DTK[+42]K[+42]GVHQK[+42]E_	K186	HQKE	y4	y	4	1	noloss	698.693	94463.1	94456.5	0.023288	3.38872e-37	0.00734216	0.00734267
6	1	P16152	Carbonyl reductase [NADPH] 1	CBR1	KGDKILLNACCPGWVR	_K[+42]GDK[+42]ILLNAC[+57]C[+57]PGWVR_	K217	KGD	b3	b	3	1	noloss	4747.77	95128	95112.9	0.0251856	0.00314301	0.0475368	0.0475439
6	1	P16152	Carbonyl reductase [NADPH] 1	CBR1	LLPLIKPQGR	_LLPLIK[+42]PQGR_	K130	IKPQGR	y6	y	6	1	noloss	66713.9	15183	14050.4	0.046833	0.000693314	0.814608	0.826032
6	1	P16152	Carbonyl reductase [NADPH] 1	CBR1	LLPLIKPQGR	_LLPLIK[+42]PQGR_	K130	KPQGR	y5	y	5	1	noloss	12072.7	27682.8	27554.1	0.046833	0.000693314	0.303674	0.304659
6	1	P16152	Carbonyl reductase [NADPH] 1	CBR1	LLPLIKPQGR	_LLPLIK[+42]PQGR_	K130	PLIKPQGR	y8	y	8	1	noloss	5733.73	8424.26	8224.89	0.046833	0.000693314	0.404982	0.410766
6	1	P16152	Carbonyl reductase [NADPH] 1	CBR1	VTMKTNFFGTR	_VTMK[+42]TNFFGTR_	K112	KTNFFGTR	y8	y	8	1	noloss	716.024	10562.6	10532.3	0.0151351	1.49383e-05	0.063485	0.0636563
2	0	P16220	Cyclic AMP-responsive element-binding protein 1	CREB1	LKALKDLYCHKSD	_LK[+42]ALK[+42]DLYC[+57]HK[+42]SD_	K330	LKA	b3	b	3	1	noloss	52669.8	10173.6	9999.08	0.0265683	0.00515613	0.838112	0.840446
4	1	P16220	Cyclic AMP-responsive element-binding protein 1	CREB1	LKALKDLYCHKSD	_LK[+42]ALK[+42]DLYC[+57]HK[+42]SD_	K330	LKA	b3	b	3	1	noloss	79552.9	10011.9	9748.33	0.00158812	0.00432064	0.888217	0.890838
1	0	P16278	Beta-galactosidase	GLB1	DSFLKDGQPFR	_DSFLK[+42]DGQPFR_	K43	LKDGQPFR	y8	y	8	1	noloss	151.291	16133.1	16127	0.0285329	0.00333658	0.00929055	0.00929406
5	1	P16278	Beta-galactosidase	GLB1	DSFLKDGQPFR	_DSFLK[+42]DGQPFR_	K43	KDGQPFR	y7	y	7	1	noloss	2978.73	19252.9	19167.1	0.0731814	3.91598e-05	0.133986	0.134505
6	1	P16278	Beta-galactosidase	GLB1	DSFLKDGQPFR	_DSFLK[+42]DGQPFR_	K43	KDGQPFR	y7	y	7	1	noloss	2831.75	19454.3	19372.7	0.0345576	0.00120283	0.127064	0.127531
6	1	P16278	Beta-galactosidase	GLB1	DSFLKDGQPFR	_DSFLK[+42]DGQPFR_	K43	LKDGQPFR	y8	y	8	1	noloss	331.167	36505.2	36491.8	0.0345576	0.00120283	0.00899022	0.0089935
1	0	P16401	Histone H1.5	HIST1H1B	ATKKAAGAGAAKR	_ATK[+42]K[+42]AAGAGAAK[+42]R_	K26	ATK	b3	b	3	1	H2O	2194.15	47360	47353.2	0.0434868	2.08608e-05	0.0442777	0.0442838
2	0	P16401	Histone H1.5	HIST1H1B	ATKKAAGAGAAKR	_ATK[+42]K[+42]AAGAGAAK[+42]R_	K26	ATK	b3	b	3	1	H2O	3734.5	26113.8	26102.2	0.0545168	0.00220766	0.125116	0.125165
2	0	P16401	Histone H1.5	HIST1H1B	ATKKAAGAGAAKR	_ATK[+42]K[+42]AAGAGAAK[+42]R_	K35	AAKR	y4	y	4	1	noloss	4881.51	3424.09	3397.28	0.0991788	0.00449751	0.587737	0.58964
2	0	P16401	Histone H1.5	HIST1H1B	ATKKAAGAGAAKR	_ATK[+42]K[+42]AAGAGAAK[+42]R_	K35	AGAAKR	y6	y	6	1	noloss	4956.19	3835.92	3786.59	0.0991788	0.00449751	0.563709	0.566889
2	0	P16401	Histone H1.5	HIST1H1B	ATKKAAGAGAAKR	_ATK[+42]K[+42]AAGAGAAK[+42]R_	K35	AKR	y3	y	3	1	noloss	2637.35	5848.23	5838.58	0.0991788	0.00449751	0.310804	0.311157
2	0	P16401	Histone H1.5	HIST1H1B	ATKKAAGAGAAKR	_ATK[+42]K[+42]AAGAGAAK[+42]R_	K35	GAAKR	y5	y	5	1	noloss	6291.82	18386.9	18341.4	0.0991788	6.98976e-06	0.254949	0.25542
2	0	P16401	Histone H1.5	HIST1H1B	ATKKAAGAGAAKR	_ATK[+42]K[+42]AAGAGAAK[+42]R_	K35	GAGAAKR	y7	y	7	1	noloss	668.451	42184	42175.7	0.0991788	6.98976e-06	0.0155989	0.0156019
3	0	P16401	Histone H1.5	HIST1H1B	ATKKAAGAGAAKR	_ATK[+42]K[+42]AAGAGAAK[+42]R_	K26	ATK	b3	b	3	1	H2O	16.824	3560.41	3560.36	0.000552961	0.000221555	0.00470307	0.00470314
3	0	P16401	Histone H1.5	HIST1H1B	KATKKAAGAGAAKR	_K[+42]ATK[+42]K[+42]AAGAGAAK[+42]R_	K35	AGAAKR	y6	y	6	1	noloss	165.862	4191.95	4190.3	0.09072	0.000206317	0.0380609	0.0380753
3	0	P16401	Histone H1.5	HIST1H1B	KATKKAAGAGAAKR	_K[+42]ATK[+42]K[+42]AAGAGAAK[+42]R_	K35	AGAGAAKR	y8	y	8	1	noloss	251.35	4102.4	4098.34	0.09072	0.000206317	0.0577318	0.0577857
3	0	P16401	Histone H1.5	HIST1H1B	KATKKAAGAGAAKR	_K[+42]ATK[+42]K[+42]AAGAGAAK[+42]R_	K35	AKR	y3	y	3	1	noloss	4431.77	5666.09	5649.88	0.09072	0.000206317	0.438882	0.439588
3	0	P16401	Histone H1.5	HIST1H1B	KATKKAAGAGAAKR	_K[+42]ATK[+42]K[+42]AAGAGAAK[+42]R_	K35	GAAKR	y5	y	5	1	noloss	3612	15738.3	15712.2	0.09072	0.000206317	0.186663	0.186916
3	0	P16401	Histone H1.5	HIST1H1B	KATKKAAGAGAAKR	_K[+42]ATK[+42]K[+42]AAGAGAAK[+42]R_	K35	GAGAAKR	y7	y	7	1	noloss	401.801	13555.9	13550.9	0.09072	0.000206317	0.0287871	0.0287974
4	1	P16401	Histone H1.5	HIST1H1B	ATKKAAGAGAAKR	_ATK[+42]K[+42]AAGAGAAK[+42]R_	K26	ATK	b3	b	3	1	H2O	288.025	27034.5	27033.6	0.0528502	1.95118e-10	0.0105417	0.010542
4	1	P16401	Histone H1.5	HIST1H1B	KATKKAAGAGAAKR	_K[+42]ATK[+42]K[+42]AAGAGAAK[+42]R_	K35	AGAGAAKR	y8	y	8	1	noloss	3598.91	16033.3	15975.1	0.08287	0.000555735	0.183317	0.183861
4	1	P16401	Histone H1.5	HIST1H1B	KATKKAAGAGAAKR	_K[+42]ATK[+42]K[+42]AAGAGAAK[+42]R_	K35	GAAKR	y5	y	5	1	noloss	395.832	7182.99	7180.13	0.08287	0.000555735	0.0522286	0.0522484
4	1	P16401	Histone H1.5	HIST1H1B	KATKKAAGAGAAKR	_K[+42]ATK[+42]K[+42]AAGAGAAK[+42]R_	K35	GAGAAKR	y7	y	7	1	noloss	677.835	14033.6	14025.2	0.08287	0.000555735	0.0460752	0.0461016
5	1	P16401	Histone H1.5	HIST1H1B	ATKKAAGAGAAKR	_ATK[+42]K[+42]AAGAGAAK[+42]R_	K26	ATK	b3	b	3	1	H2O	1805.16	1380.87	1375.27	0.0116341	0.00550674	0.566586	0.567583
6	1	P16401	Histone H1.5	HIST1H1B	ATKKAAGAGAAKR	_ATK[+42]K[+42]AAGAGAAK[+42]R_	K26	ATK	b3	b	3	1	H2O	3702.66	30867.7	30856.2	0.0297538	0.00173602	0.107105	0.107141
1	0	P16402	Histone H1.3	HIST1H1D	KPAGAAKKPK	_K[+42]PAGAAK[+42]K[+42]PK_	K131	KPA	b3	b	3	1	noloss	182.039	7782.14	7781.59	0.0311856	5.05688e-06	0.0228572	0.0228588
1	0	P16402	Histone H1.3	HIST1H1D	KPAGAAKKPKK	_K[+42]PAGAAK[+42]K[+42]PK[+42]K_	K131	KPA	b3	b	3	1	noloss	10150.2	51819.3	51788.8	0.0185967	1.15697e-08	0.163793	0.163873
1	0	P16402	Histone H1.3	HIST1H1D	LITKAVAASKER	_LITK[+42]AVAASK[+42]ER_	K47	LITKA	b5	b	5	1	noloss	6528.71	726867	726799	0.000106928	7.0698e-10	0.00890203	0.00890285
2	0	P16402	Histone H1.3	HIST1H1D	KPAGAAKKPK	_K[+42]PAGAAK[+42]K[+42]PK_	K131	KPA	b3	b	3	1	noloss	436.017	5360.8	5359.5	0.0104539	0.00533484	0.0752166	0.0752336
2	0	P16402	Histone H1.3	HIST1H1D	KPAGAAKKPKK	_K[+42]PAGAAK[+42]K[+42]PK[+42]K_	K131	KPA	b3	b	3	1	noloss	2644.24	24582.5	24574.5	0.000458696	2.70659e-07	0.0971194	0.0971477
2	0	P16402	Histone H1.3	HIST1H1D	LITKAVAASKER	_LITK[+42]AVAASK[+42]ER_	K47	LITKA	b5	b	5	1	noloss	6475.94	538473	538406	0.000358114	0.000312691	0.0118836	0.011885
3	0	P16402	Histone H1.3	HIST1H1D	KPAGAAKKPK	_K[+42]PAGAAK[+42]K[+42]PK_	K131	KPA	b3	b	3	1	noloss	224.204	5360.71	5360.04	0.004913	0.000232031	0.0401446	0.0401495
3	0	P16402	Histone H1.3	HIST1H1D	KPAGAAKKPKK	_K[+42]PAGAAK[+42]K[+42]PK[+42]K_	K131	KPA	b3	b	3	1	noloss	429.169	9379.75	9378.46	0.000470234	0.000249801	0.0437529	0.0437587
3	0	P16402	Histone H1.3	HIST1H1D	LITKAVAASKER	_LITK[+42]AVAASK[+42]ER_	K47	LITKA	b5	b	5	1	noloss	5399.27	367383	367327	2.60203e-05	1.12296e-09	0.0144837	0.0144859
4	1	P16402	Histone H1.3	HIST1H1D	KPAGAAKKPK	_K[+42]PAGAAK[+42]K[+42]PK_	K131	KPA	b3	b	3	1	noloss	1123.52	15309	15305.6	0.0401226	0.000450827	0.0683721	0.0683861
4	1	P16402	Histone H1.3	HIST1H1D	KPAGAAKKPKK	_K[+42]PAGAAK[+42]K[+42]PK[+42]K_	K131	KPA	b3	b	3	1	noloss	12852.9	44848.2	44809.7	0.00820348	0.00107806	0.22275	0.222899
4	1	P16402	Histone H1.3	HIST1H1D	LITKAVAASKER	_LITK[+42]AVAASK[+42]ER_	K47	LITKA	b5	b	5	1	noloss	4581.81	435157	435109	0.000421617	0.000183883	0.0104194	0.0104205
5	1	P16402	Histone H1.3	HIST1H1D	KPAGAAKKPK	_K[+42]PAGAAK[+42]K[+42]PK_	K131	KPA	b3	b	3	1	noloss	994.398	20657.3	20654.4	0.0912402	1.176e-19	0.0459269	0.0459332
5	1	P16402	Histone H1.3	HIST1H1D	KPAGAAKKPKK	_K[+42]PAGAAK[+42]K[+42]PK[+42]K_	K131	KPA	b3	b	3	1	noloss	575.328	73754.8	73753	0.00696542	3.87707e-12	0.00774017	0.00774035
5	1	P16402	Histone H1.3	HIST1H1D	LITKAVAASKER	_LITK[+42]AVAASK[+42]ER_	K47	LITKA	b5	b	5	1	noloss	3572.15	186956	186919	5.18377e-06	1.14223e-19	0.0187486	0.0187523
6	1	P16402	Histone H1.3	HIST1H1D	KPAGAAKKPK	_K[+42]PAGAAK[+42]K[+42]PK_	K131	KPA	b3	b	3	1	noloss	573.198	5682.5	5680.78	0.0969088	4.01648e-06	0.0916282	0.0916534
6	1	P16402	Histone H1.3	HIST1H1D	KPAGAAKKPKK	_K[+42]PAGAAK[+42]K[+42]PK[+42]K_	K131	KPA	b3	b	3	1	noloss	10921.6	39183.5	39150.8	0.0255215	0.000319725	0.217974	0.218117
6	1	P16402	Histone H1.3	HIST1H1D	LITKAVAASKER	_LITK[+42]AVAASK[+42]ER_	K47	LITKA	b5	b	5	1	noloss	6447.35	487497	487430	1.80891e-08	3.40461e-12	0.0130528	0.0130546
2	0	P16422	Epithelial cell adhesion molecule	EPCAM	RTDKDTEITCSER	_RTDK[+42]DTEITC[+57]SER_	K129	RTDK	b4	b	4	1	noloss	1459.3	1513.69	1501.7	0.0305261	0.00932438	0.490853	0.49284
2	0	P16422	Epithelial cell adhesion molecule	EPCAM	RTDKDTEITCSER	_RTDK[+42]DTEITC[+57]SER_	K129	RTDKD	b5	b	5	1	noloss	194.552	1647.92	1645.36	0.0305261	0.00932438	0.105593	0.10574
1	0	P16455	Methylated-DNA--protein-cysteine methyltransferase	MGMT	LGKPGLGGSSGLAGAWLKGAGATSGSPPAGRN	_LGK[+42]PGLGGSSGLAGAWLK[+42]GAGATSGSPPAGRN_	K178	LGK	b3	b	3	1	noloss	2099.95	4343.77	4337.46	0.000830207	0.00684914	0.325891	0.326211
6	1	P16455	Methylated-DNA--protein-cysteine methyltransferase	MGMT	LGKPGLGGSSGLAGAWLKGAGATSGSPPAGRN	_LGK[+42]PGLGGSSGLAGAWLK[+42]GAGATSGSPPAGRN_	K178	LGK	b3	b	3	1	noloss	3229.84	6535.52	6525.82	0.00180222	0.00235817	0.330744	0.331073
1	0	P16949	Stathmin	STMN1	AEVLKQLAEKR	_AEVLK[+42]QLAEK[+42]R_	K75	AEKR	y4	y	4	1	noloss	15496.5	7362.7	7244.48	0.0995877	3.20417e-08	0.67791	0.681434
1	0	P16949	Stathmin	STMN1	AEVLKQLAEKR	_AEVLK[+42]QLAEK[+42]R_	K75	EKR	y3	y	3	1	noloss	1873.75	3572.81	3562.69	0.0995877	3.20417e-08	0.344025	0.344665
1	0	P16949	Stathmin	STMN1	AEVLKQLAEKR	_AEVLK[+42]QLAEK[+42]R_	K75	LAEKR	y5	y	5	1	noloss	2429.69	3237.11	3206.32	0.0995877	3.20417e-08	0.428759	0.431101
1	0	P16949	Stathmin	STMN1	VLKQLAEKR	_VLK[+42]QLAEK[+42]R_	K70	VLK	b3	b	3	1	noloss	13.0949	124529	124529	0.0148394	1.54325e-19	0.000105144	0.000105144
2	0	P16949	Stathmin	STMN1	AEVLKQLAEKR	_AEVLK[+42]QLAEK[+42]R_	K75	AEKR	y4	y	4	1	noloss	15247.1	17910.5	17794.2	0.0953461	3.39056e-21	0.459838	0.461456
2	0	P16949	Stathmin	STMN1	AEVLKQLAEKR	_AEVLK[+42]QLAEK[+42]R_	K75	EKR	y3	y	3	1	noloss	1477.96	8970.01	8962.03	0.0953461	3.39056e-21	0.141459	0.141567
2	0	P16949	Stathmin	STMN1	AEVLKQLAEKR	_AEVLK[+42]QLAEK[+42]R_	K75	LAEKR	y5	y	5	1	noloss	1987.34	7360.49	7335.31	0.0953461	3.39056e-21	0.212599	0.213174
3	0	P16949	Stathmin	STMN1	AEVLKQLAEKR	_AEVLK[+42]QLAEK[+42]R_	K75	AEKR	y4	y	4	1	noloss	19380.3	20291.8	20143.9	0.0772637	7.89682e-38	0.488512	0.490339
3	0	P16949	Stathmin	STMN1	AEVLKQLAEKR	_AEVLK[+42]QLAEK[+42]R_	K75	EKR	y3	y	3	1	noloss	3874.76	10774.8	10753.9	0.0772637	7.89682e-38	0.264497	0.264875
3	0	P16949	Stathmin	STMN1	AEVLKQLAEKR	_AEVLK[+42]QLAEK[+42]R_	K75	LAEKR	y5	y	5	1	noloss	2713.65	8546.83	8512.45	0.0772637	7.89682e-38	0.240989	0.241727
3	0	P16949	Stathmin	STMN1	AEVLKQLAEKR	_AEVLK[+42]QLAEK[+42]R_	K75	QLAEKR	y6	y	6	1	NH3	73.8697	2029.07	2027.6	0.0772637	7.89682e-38	0.035127	0.0351514
4	1	P16949	Stathmin	STMN1	AEVLKQLAEKR	_AEVLK[+42]QLAEK[+42]R_	K75	AEKR	y4	y	4	1	noloss	13749.5	10372.8	10267.9	0.0331685	3.52197e-16	0.569991	0.57248
4	1	P16949	Stathmin	STMN1	AEVLKQLAEKR	_AEVLK[+42]QLAEK[+42]R_	K75	EKR	y3	y	3	1	noloss	2383.72	5974.08	5961.21	0.0331685	3.52197e-16	0.285209	0.285649
4	1	P16949	Stathmin	STMN1	AEVLKQLAEKR	_AEVLK[+42]QLAEK[+42]R_	K75	LAEKR	y5	y	5	1	noloss	2059.96	4553.02	4526.92	0.0331685	3.52197e-16	0.311503	0.312737
4	1	P16949	Stathmin	STMN1	AEVLKQLAEKR	_AEVLK[+42]QLAEK[+42]R_	K75	QLAEKR	y6	y	6	1	NH3	86.5326	1043.94	1042.23	0.0331685	3.52197e-16	0.0765451	0.0766612
1	0	P17028	Zinc finger protein 24	ZNF24	VHTGEKPYKCLE	_VHTGEK[+42]PYK[+42]C[+57]LE_	K305	VHTGEK	b6	b	6	1	H2O	3482.94	2935.34	2879.9	0.0675543	0.00516197	0.54266	0.547388
1	0	P17028	Zinc finger protein 24	ZNF24	VHTGEKPYKCLE	_VHTGEK[+42]PYK[+42]C[+57]LE_	K305	VHTGEK	b6	b	6	1	noloss	422.472	8881.28	8874.55	0.0675543	0.00516197	0.0454088	0.0454417
1	0	P17028	Zinc finger protein 24	ZNF24	VHTGEKPYKCLE	_VHTGEK[+42]PYK[+42]C[+57]LE_	K305	VHTGEKPY	b8	b	8	1	noloss	138.51	2152.28	2146.94	0.0675543	0.00516197	0.060464	0.0606053
6	1	P17275	Transcription factor jun-B	JUNB	GASTFKEEPQTVPEAR	_GASTFK[+42]EEPQTVPEAR_	K240	KEEPQTVPEAR	y11	y	11	1	noloss	51.1783	1293.56	1289.45	0.0107271	0.000653042	0.0380582	0.038175
1	0	P17480	Nucleolar transcription factor 1	UBTF	EAALKAQSER	_EAALK[+42]AQSER_	K464	KAQSER	y6	y	6	1	noloss	2274.49	142130	142091	0.0406448	6.1506e-16	0.0157508	0.0157551
1	0	P17480	Nucleolar transcription factor 1	UBTF	GKLPESPKR	_GK[+42]LPESPK[+42]R_	K480	GKL	b3	b	3	1	noloss	1101.45	134347	134343	0.000230874	3.07292e-18	0.0081319	0.0081321
1	0	P17480	Nucleolar transcription factor 1	UBTF	LMANMKDVPSTER	_LMANMK[+42]DVPSTER_	K317	KDVPSTER	y8	y	8	1	noloss	708.763	12727.7	12703.2	0.0415068	0.000287318	0.052749	0.0528457
1	0	P17480	Nucleolar transcription factor 1	UBTF	LMANMKDVPSTER	_LMANMK[+42]DVPSTER_	K317	MKDVPSTER	y9	y	9	1	noloss	575.35	6014.56	5973.26	0.0415068	0.000287318	0.0873077	0.0878584
2	0	P17480	Nucleolar transcription factor 1	UBTF	EAALKAQSER	_EAALK[+42]AQSER_	K464	KAQSER	y6	y	6	1	noloss	3821.73	108116	108049	0.0375502	0.000442211	0.0341416	0.0341619
2	0	P17480	Nucleolar transcription factor 1	UBTF	GKLPESPKR	_GK[+42]LPESPK[+42]R_	K480	GKL	b3	b	3	1	noloss	306.929	118888	118887	9.23558e-05	1.60669e-06	0.00257501	0.00257503
2	0	P17480	Nucleolar transcription factor 1	UBTF	KKKMKYIQDFQR	_K[+42]K[+42]K[+42]MK[+42]YIQDFQR_	K160	KYIQDFQR	y8	y	8	1	noloss	3912.86	1777.2	1546.89	0.0986512	2.11068e-17	0.687666	0.716674
2	0	P17480	Nucleolar transcription factor 1	UBTF	LMANMKDVPSTER	_LMANMK[+42]DVPSTER_	K317	ANMKDVPSTER	y11	y	11	1	noloss	896.685	123.022	34.5811	0.086209	0.00611897	0.879355	0.962867
2	0	P17480	Nucleolar transcription factor 1	UBTF	LMANMKDVPSTER	_LMANMK[+42]DVPSTER_	K317	KDVPSTER	y8	y	8	1	noloss	1404.86	10284.7	10236	0.0658739	0.00432677	0.120181	0.120684
2	0	P17480	Nucleolar transcription factor 1	UBTF	LMANMKDVPSTER	_LMANMK[+42]DVPSTER_	K317	MKDVPSTER	y9	y	9	1	noloss	291.23	7992.29	7971.38	0.0658739	0.00432677	0.0351578	0.0352467
3	0	P17480	Nucleolar transcription factor 1	UBTF	GKLPESPKR	_GK[+42]LPESPK[+42]R_	K480	GKL	b3	b	3	1	noloss	825.344	88825.3	88822.8	0.000320688	0.000219968	0.00920623	0.00920648
3	0	P17480	Nucleolar transcription factor 1	UBTF	LMANMKDVPSTER	_LMANMK[+42]DVPSTER_	K317	KDVPSTER	y8	y	8	1	noloss	526.077	13195.4	13177.2	0.0940896	2.43496e-24	0.0383396	0.0383907
3	0	P17480	Nucleolar transcription factor 1	UBTF	LMANMKDVPSTER	_LMANMK[+42]DVPSTER_	K317	MKDVPSTER	y9	y	9	1	noloss	131.092	8515.29	8505.88	0.0940896	2.43496e-24	0.0151615	0.015178
4	1	P17480	Nucleolar transcription factor 1	UBTF	EAALKAQSER	_EAALK[+42]AQSER_	K464	ALKAQSER	y8	y	8	1	noloss	656.352	647.404	626.696	0.0816687	0.00235466	0.503432	0.511557
4	1	P17480	Nucleolar transcription factor 1	UBTF	EAALKAQSER	_EAALK[+42]AQSER_	K464	KAQSER	y6	y	6	1	noloss	16787.6	145980	145688	0.0679929	0.00167512	0.103138	0.103324
4	1	P17480	Nucleolar transcription factor 1	UBTF	KKKMKYIQDFQR	_K[+42]K[+42]K[+42]MK[+42]YIQDFQR_	K160	KYIQDFQR	y8	y	8	1	noloss	4611.26	1901.27	1629.85	0.055639	3.56184e-13	0.70806	0.738852
4	1	P17480	Nucleolar transcription factor 1	UBTF	KKKMKYIQDFQR	_K[+42]K[+42]K[+42]MK[+42]YIQDFQR_	K160	MKYIQDFQR	y9	y	9	1	noloss	224.134	4816.5	4792.35	0.055639	3.56184e-13	0.0444655	0.0446796
4	1	P17480	Nucleolar transcription factor 1	UBTF	LMANMKDVPSTER	_LMANMK[+42]DVPSTER_	K317	ANMKDVPSTER	y11	y	11	1	noloss	2012.89	127.843	-70.6909	0.057329	0.00154086	0.940281	1.0364
4	1	P17480	Nucleolar transcription factor 1	UBTF	LMANMKDVPSTER	_LMANMK[+42]DVPSTER_	K317	KDVPSTER	y8	y	8	1	noloss	1916.87	16287	16220.6	0.0694771	0.00345709	0.1053	0.105686
4	1	P17480	Nucleolar transcription factor 1	UBTF	LMANMKDVPSTER	_LMANMK[+42]DVPSTER_	K317	MKDVPSTER	y9	y	9	1	noloss	681.398	7648.17	7599.25	0.0748151	0.00409146	0.0818047	0.0822879
5	1	P17480	Nucleolar transcription factor 1	UBTF	GKLPESPKR	_GK[+42]LPESPK[+42]R_	K480	GKL	b3	b	3	1	noloss	4016.66	250582	250570	1.19532e-05	9.2967e-09	0.0157764	0.0157772
5	1	P17480	Nucleolar transcription factor 1	UBTF	LKWIHKALEQR	_LK[+42]WIHK[+42]ALEQR_	K244	LKW	b3	b	3	1	noloss	37120.5	3181.41	2926.17	0.00470681	0.00112492	0.921061	0.926931
5	1	P17480	Nucleolar transcription factor 1	UBTF	LMANMKDVPSTER	_LMANMK[+42]DVPSTER_	K317	KDVPSTER	y8	y	8	1	noloss	2062.05	15676.3	15604.9	0.0850578	9.73643e-25	0.116248	0.116718
6	1	P17480	Nucleolar transcription factor 1	UBTF	EAALKAQSER	_EAALK[+42]AQSER_	K464	KAQSER	y6	y	6	1	noloss	3837.38	142356	142289	0.0636117	1.07012e-34	0.0262486	0.0262606
6	1	P17480	Nucleolar transcription factor 1	UBTF	GKLPESPKR	_GK[+42]LPESPK[+42]R_	K480	GKL	b3	b	3	1	noloss	1965.08	163783	163777	0.00113279	1.62573e-07	0.0118558	0.0118562
6	1	P17480	Nucleolar transcription factor 1	UBTF	KKKMKYIQDFQR	_K[+42]K[+42]K[+42]MK[+42]YIQDFQR_	K160	KYIQDFQR	y8	y	8	1	noloss	5429.08	3589.33	3269.78	0.0882559	8.0533e-15	0.602	0.624114
6	1	P17480	Nucleolar transcription factor 1	UBTF	LKWIHKALEQR	_LK[+42]WIHK[+42]ALEQR_	K244	LKW	b3	b	3	1	noloss	2042.64	2055.31	2041.27	0.0244011	0.00783343	0.498454	0.500169
6	1	P17480	Nucleolar transcription factor 1	UBTF	LMANMKDVPSTER	_LMANMK[+42]DVPSTER_	K317	KDVPSTER	y8	y	8	1	noloss	1985.54	12439.7	12370.9	0.0658706	0.00100352	0.137643	0.138303
6	1	P17480	Nucleolar transcription factor 1	UBTF	LMANMKDVPSTER	_LMANMK[+42]DVPSTER_	K317	MKDVPSTER	y9	y	9	1	noloss	678.549	2010.78	1962.07	0.0576954	0.00141919	0.252312	0.256966
1	0	P17676	CCAAT/enhancer-binding protein beta	CEBPB	NLFKQLPEPLLASSGHC	_NLFK[+42]QLPEPLLASSGHC[+57]_	K332	NLFKQ	b5	b	5	1	noloss	317.591	2064.34	2059.3	0.0102769	1.79564e-13	0.133333	0.133616
1	0	P17676	CCAAT/enhancer-binding protein beta	CEBPB	NLFKQLPEPLLASSGHC	_NLFK[+42]QLPEPLLASSGHC[+57]_	K332	NLFKQL	b6	b	6	1	noloss	285.03	3554.18	3547.33	0.0102769	1.79564e-13	0.0742417	0.0743744
2	0	P17676	CCAAT/enhancer-binding protein beta	CEBPB	NLFKQLPEPLLASSGHC	_NLFK[+42]QLPEPLLASSGHC[+57]_	K332	NLFKQ	b5	b	5	1	noloss	1055.53	609.805	593.042	3.22705e-05	4.96403e-15	0.633825	0.64027
2	0	P17676	CCAAT/enhancer-binding protein beta	CEBPB	NLFKQLPEPLLASSGHC	_NLFK[+42]QLPEPLLASSGHC[+57]_	K332	NLFKQL	b6	b	6	1	noloss	1527.87	2222.06	2185.35	3.22705e-05	4.96403e-15	0.407439	0.411467
3	0	P17676	CCAAT/enhancer-binding protein beta	CEBPB	NLFKQLPEPLLASSGHC	_NLFK[+42]QLPEPLLASSGHC[+57]_	K332	NLFKQ	b5	b	5	1	noloss	1397.72	1922.55	1900.35	1.01557e-05	1.70912e-20	0.420967	0.4238
3	0	P17676	CCAAT/enhancer-binding protein beta	CEBPB	NLFKQLPEPLLASSGHC	_NLFK[+42]QLPEPLLASSGHC[+57]_	K332	NLFKQL	b6	b	6	1	noloss	2074.35	3461.29	3411.45	1.01557e-05	1.70912e-20	0.374726	0.378131
4	1	P17676	CCAAT/enhancer-binding protein beta	CEBPB	NLFKQLPEPLLASSGHC	_NLFK[+42]QLPEPLLASSGHC[+57]_	K332	NLFKQ	b5	b	5	1	noloss	504.657	602.467	594.453	0.00176225	0.00105551	0.455827	0.459151
4	1	P17676	CCAAT/enhancer-binding protein beta	CEBPB	NLFKQLPEPLLASSGHC	_NLFK[+42]QLPEPLLASSGHC[+57]_	K332	NLFKQL	b6	b	6	1	noloss	1305.98	2740.72	2709.34	0.00176225	0.00105551	0.322727	0.325249
6	1	P17676	CCAAT/enhancer-binding protein beta	CEBPB	NLFKQLPEPLLASSGHC	_NLFK[+42]QLPEPLLASSGHC[+57]_	K332	NLFKQ	b5	b	5	1	noloss	941.274	1641.49	1626.54	0.000375273	8.19683e-06	0.364445	0.366566
6	1	P17676	CCAAT/enhancer-binding protein beta	CEBPB	NLFKQLPEPLLASSGHC	_NLFK[+42]QLPEPLLASSGHC[+57]_	K332	NLFKQL	b6	b	6	1	noloss	1296.22	2872.5	2841.36	0.000375273	8.19683e-06	0.31094	0.313281
1	0	P17844	Probable ATP-dependent RNA helicase DDX5	DDX5	LKSTCIYGGAPKGPQIR	_LK[+42]STC[+57]IYGGAPK[+42]GPQIR_	K197	LKSTC	b5	b	5	1	noloss	955.448	195906	195881	0.0234051	0.00442756	0.00485341	0.00485402
1	0	P17844	Probable ATP-dependent RNA helicase DDX5	DDX5	LKSTCIYGGAPKGPQIR	_LK[+42]STC[+57]IYGGAPK[+42]GPQIR_	K197	LKSTCI	b6	b	6	1	noloss	4794.39	226711	226541	0.0234051	0.00442756	0.0207096	0.0207248
1	0	P17844	Probable ATP-dependent RNA helicase DDX5	DDX5	NKTIVFVE	_NK[+42]TIVFVE_	K343	NKT	b3	b	3	1	H2O	27588	4091.48	3982.91	0.00759254	0.0680478	0.870848	0.873842
1	0	P17844	Probable ATP-dependent RNA helicase DDX5	DDX5	NKTIVFVE	_NK[+42]TIVFVE_	K343	NKT	b3	b	3	1	noloss	8592.17	5328.73	5294.91	0.00759254	0.0680478	0.617214	0.618717
1	0	P17844	Probable ATP-dependent RNA helicase DDX5	DDX5	NKTIVFVE	_NK[+42]TIVFVE_	K343	NKTI	b4	b	4	1	H2O	20610.1	2090.77	1941.38	0.00759254	0.0680478	0.907899	0.913914
1	0	P17844	Probable ATP-dependent RNA helicase DDX5	DDX5	NKTIVFVE	_NK[+42]TIVFVE_	K343	NKTI	b4	b	4	1	noloss	5828.14	296.192	253.946	0.00759254	0.0680478	0.951637	0.958247
1	0	P17844	Probable ATP-dependent RNA helicase DDX5	DDX5	NKTIVFVE	_NK[+42]TIVFVE_	K343	NKTIV	b5	b	5	1	noloss	15.7705	93.9228	93.7439	0.00759254	0.0680478	0.143769	0.144004
2	0	P17844	Probable ATP-dependent RNA helicase DDX5	DDX5	GYSSLLKR	_GYSSLLK[+42]R_	K523	LKR	y3	y	3	1	noloss	3511.72	5346.68	5329.77	0.0760137	1.29725e-17	0.396428	0.397186
2	0	P17844	Probable ATP-dependent RNA helicase DDX5	DDX5	GYSSLLKR	_GYSSLLK[+42]R_	K523	SLLKR	y5	y	5	1	noloss	1095.83	2723.16	2709.16	0.0760137	1.29725e-17	0.286943	0.287998
2	0	P17844	Probable ATP-dependent RNA helicase DDX5	DDX5	GYSSLLKR	_GYSSLLK[+42]R_	K523	SSLLKR	y6	y	6	1	noloss	3388.06	7512.81	7453.49	0.0760137	1.29725e-17	0.310806	0.312507
2	0	P17844	Probable ATP-dependent RNA helicase DDX5	DDX5	KIVDQIRPDR	_K[+42]IVDQIRPDR_	K264	KIVDQIR	b7	b	7	1	noloss	271.748	415.857	407.573	0.0598025	0.00482432	0.395209	0.400028
2	0	P17844	Probable ATP-dependent RNA helicase DDX5	DDX5	LKSTCIYGGAPKGPQIR	_LK[+42]STC[+57]IYGGAPK[+42]GPQIR_	K197	LKSTC	b5	b	5	1	noloss	1110.8	121477	121449	0.0170736	0.000317784	0.00906122	0.00906333
2	0	P17844	Probable ATP-dependent RNA helicase DDX5	DDX5	LKSTCIYGGAPKGPQIR	_LK[+42]STC[+57]IYGGAPK[+42]GPQIR_	K197	LKSTCI	b6	b	6	1	noloss	311.405	124591	124580	0.0170736	0.000317784	0.00249319	0.00249341
2	0	P17844	Probable ATP-dependent RNA helicase DDX5	DDX5	NKTIVFVETKR	_NK[+42]TIVFVETK[+42]R_	K343	NKT	b3	b	3	1	H2O	3975.68	8312.37	8296.73	0.00498233	0.00201444	0.323541	0.323953
3	0	P17844	Probable ATP-dependent RNA helicase DDX5	DDX5	KIVDQIRPDR	_K[+42]IVDQIRPDR_	K264	KIVDQIR	b7	b	7	1	noloss	421.293	2397.69	2384.85	0.0594052	1.71182e-20	0.149449	0.150133
3	0	P17844	Probable ATP-dependent RNA helicase DDX5	DDX5	LKSTCIYGGAPKGPQIR	_LK[+42]STC[+57]IYGGAPK[+42]GPQIR_	K197	LKSTC	b5	b	5	1	noloss	1045.51	143633	143606	0.0500527	0.000638591	0.00722647	0.00722781
3	0	P17844	Probable ATP-dependent RNA helicase DDX5	DDX5	LKSTCIYGGAPKGPQIR	_LK[+42]STC[+57]IYGGAPK[+42]GPQIR_	K197	LKSTCI	b6	b	6	1	noloss	8298.77	159506	159213	0.0500527	0.000638591	0.049455	0.0495415
3	0	P17844	Probable ATP-dependent RNA helicase DDX5	DDX5	NKTIVFVETKR	_NK[+42]TIVFVETK[+42]R_	K343	NKT	b3	b	3	1	H2O	2037.38	16152	16144	6.91119e-10	7.42701e-28	0.112009	0.112059
4	1	P17844	Probable ATP-dependent RNA helicase DDX5	DDX5	EANQAINPKLLQLVEDR	_EANQAINPK[+42]LLQLVEDR_	K470	INPKLLQLVEDR	y12	y	12	1	noloss	5373.12	80022.5	79402.4	0.0391895	0.00026652	0.0629203	0.0633806
4	1	P17844	Probable ATP-dependent RNA helicase DDX5	DDX5	EANQAINPKLLQLVEDR	_EANQAINPK[+42]LLQLVEDR_	K470	NPKLLQLVEDR	y11	y	11	1	noloss	1532.92	241260	241121	0.0391895	0.00026652	0.00631369	0.00631732
4	1	P17844	Probable ATP-dependent RNA helicase DDX5	DDX5	KIVDQIRPDR	_K[+42]IVDQIRPDR_	K264	KIVDQIR	b7	b	7	1	noloss	796.425	9223.77	9199.5	0.0650892	0.00161983	0.0794819	0.079675
4	1	P17844	Probable ATP-dependent RNA helicase DDX5	DDX5	LIDFLECGKTNLR	_LIDFLEC[+57]GK[+42]TNLR_	K236	DFLECGKTNLR	y11	y	11	1	noloss	2144.9	10542.6	10279.5	0.0471275	0.00669435	0.169056	0.172637
4	1	P17844	Probable ATP-dependent RNA helicase DDX5	DDX5	LIDFLECGKTNLR	_LIDFLEC[+57]GK[+42]TNLR_	K236	GKTNLR	y6	y	6	1	noloss	13742.6	2060.14	1842.52	0.0471275	0.00669435	0.869635	0.881777
4	1	P17844	Probable ATP-dependent RNA helicase DDX5	DDX5	LIDFLECGKTNLR	_LIDFLEC[+57]GK[+42]TNLR_	K236	LECGKTNLR	y9	y	9	1	noloss	16070.4	455.258	-734.532	0.0471275	0.00669435	0.972451	1.0479
4	1	P17844	Probable ATP-dependent RNA helicase DDX5	DDX5	LKSTCIYGGAPKGPQIR	_LK[+42]STC[+57]IYGGAPK[+42]GPQIR_	K197	LKSTC	b5	b	5	1	noloss	1627.24	109692	109650	0.00705304	0.000249047	0.0146178	0.0146233
4	1	P17844	Probable ATP-dependent RNA helicase DDX5	DDX5	LKSTCIYGGAPKGPQIR	_LK[+42]STC[+57]IYGGAPK[+42]GPQIR_	K197	LKSTCI	b6	b	6	1	noloss	2153.45	129503	129427	0.0474849	0.0011393	0.0163566	0.0163661
4	1	P17844	Probable ATP-dependent RNA helicase DDX5	DDX5	NKTIVFVETKR	_NK[+42]TIVFVETK[+42]R_	K343	NKT	b3	b	3	1	H2O	3788.34	11400.8	11385.9	0.0113715	0.00198047	0.249412	0.249657
5	1	P17844	Probable ATP-dependent RNA helicase DDX5	DDX5	EANQAINPKLLQLVEDR	_EANQAINPK[+42]LLQLVEDR_	K470	INPKLLQLVEDR	y12	y	12	1	noloss	10204.1	184478	183300	0.034219	6.60248e-19	0.0524143	0.0527333
5	1	P17844	Probable ATP-dependent RNA helicase DDX5	DDX5	EANQAINPKLLQLVEDR	_EANQAINPK[+42]LLQLVEDR_	K470	NPKLLQLVEDR	y11	y	11	1	noloss	4183.69	569676	569295	0.034219	6.60248e-19	0.00729045	0.00729528
5	1	P17844	Probable ATP-dependent RNA helicase DDX5	DDX5	KIVDQIRPDR	_K[+42]IVDQIRPDR_	K264	KIVDQIR	b7	b	7	1	noloss	1016.78	1213.73	1182.73	0.0903582	4.65105e-06	0.455852	0.462276
5	1	P17844	Probable ATP-dependent RNA helicase DDX5	DDX5	LKSTCIYGGAPKGPQIR	_LK[+42]STC[+57]IYGGAPK[+42]GPQIR_	K197	LKSTC	b5	b	5	1	noloss	1930.51	172704	172654	0.0146819	1.10222e-17	0.0110546	0.0110578
5	1	P17844	Probable ATP-dependent RNA helicase DDX5	DDX5	LKSTCIYGGAPKGPQIR	_LK[+42]STC[+57]IYGGAPK[+42]GPQIR_	K197	LKSTCI	b6	b	6	1	noloss	5191.82	195420	195236	0.0146819	1.10222e-17	0.02588	0.0259037
5	1	P17844	Probable ATP-dependent RNA helicase DDX5	DDX5	NKTIVFVETKR	_NK[+42]TIVFVETK[+42]R_	K343	NKT	b3	b	3	1	H2O	7207.78	29150.8	29122.4	0.00155418	3.97989e-05	0.198242	0.198396
5	1	P17844	Probable ATP-dependent RNA helicase DDX5	DDX5	QTLMWSATWPKEVR	_QTLMWSATWPK[+42]EVR_	K284	ATWPKEVR	y8	y	8	1	noloss	2075.02	3964.76	3872.57	0.0312798	0.000223317	0.343559	0.348884
5	1	P17844	Probable ATP-dependent RNA helicase DDX5	DDX5	QTLMWSATWPKEVR	_QTLMWSATWPK[+42]EVR_	K284	MWSATWPKEVR	y11	y	11	1	noloss	2017.39	1397.42	1101.31	0.0312798	0.000223317	0.590776	0.646868
5	1	P17844	Probable ATP-dependent RNA helicase DDX5	DDX5	QTLMWSATWPKEVR	_QTLMWSATWPK[+42]EVR_	K284	PKEVR	y5	y	5	1	noloss	159.036	6663.22	6661.07	0.0312798	0.000223317	0.0233114	0.0233187
5	1	P17844	Probable ATP-dependent RNA helicase DDX5	DDX5	QTLMWSATWPKEVR	_QTLMWSATWPK[+42]EVR_	K284	TWPKEVR	y7	y	7	1	noloss	2550.88	3687.66	3593.51	0.0312798	0.000223317	0.40889	0.415156
5	1	P17844	Probable ATP-dependent RNA helicase DDX5	DDX5	QTLMWSATWPKEVR	_QTLMWSATWPK[+42]EVR_	K284	WSATWPKEVR	y10	y	10	1	noloss	2663.14	4538.93	4305.43	0.0312798	0.000223317	0.369774	0.382164
6	1	P17844	Probable ATP-dependent RNA helicase DDX5	DDX5	EANQAINPKLLQLVEDR	_EANQAINPK[+42]LLQLVEDR_	K470	INPKLLQLVEDR	y12	y	12	1	noloss	8363.17	184504	183538	0.085216	3.48794e-15	0.0433624	0.0435805
6	1	P17844	Probable ATP-dependent RNA helicase DDX5	DDX5	EANQAINPKLLQLVEDR	_EANQAINPK[+42]LLQLVEDR_	K470	NPKLLQLVEDR	y11	y	11	1	noloss	3835.29	574130	573781	0.085216	3.48794e-15	0.00663586	0.00663986
6	1	P17844	Probable ATP-dependent RNA helicase DDX5	DDX5	LKSTCIYGGAPKGPQIR	_LK[+42]STC[+57]IYGGAPK[+42]GPQIR_	K197	LKSTC	b5	b	5	1	noloss	1979.52	32698.9	32648	0.0510214	0.00390121	0.0570823	0.0571661
6	1	P17844	Probable ATP-dependent RNA helicase DDX5	DDX5	LKSTCIYGGAPKGPQIR	_LK[+42]STC[+57]IYGGAPK[+42]GPQIR_	K197	LKSTCI	b6	b	6	1	noloss	11208.2	133334	132938	0.0438958	0.00318533	0.0775428	0.0777558
6	1	P17844	Probable ATP-dependent RNA helicase DDX5	DDX5	NKTIVFVETKR	_NK[+42]TIVFVETK[+42]R_	K343	NKT	b3	b	3	1	H2O	5197.9	12958.3	12937.8	3.05762e-07	2.48138e-09	0.286289	0.286612
1	0	P17858	ATP-dependent 6-phosphofructokinase, liver type	PFKL	VQKAMDDKRFDE	_VQK[+42]AMDDK[+42]RFDE_	K360	VQK	b3	b	3	1	noloss	3824.47	27104.6	27088.4	0.0477761	9.66351e-09	0.123653	0.123718
2	0	P17858	ATP-dependent 6-phosphofructokinase, liver type	PFKL	VQKAMDDKRFDE	_VQK[+42]AMDDK[+42]RFDE_	K360	VQK	b3	b	3	1	noloss	7340.88	30387.6	30356.5	0.0261311	3.66512e-12	0.194572	0.194732
3	0	P17858	ATP-dependent 6-phosphofructokinase, liver type	PFKL	VQKAMDDKRFDE	_VQK[+42]AMDDK[+42]RFDE_	K360	VQK	b3	b	3	1	noloss	3513.28	22265.2	22250.4	0.0293087	0.000145888	0.136287	0.136366
4	1	P17858	ATP-dependent 6-phosphofructokinase, liver type	PFKL	VQKAMDDKRFDE	_VQK[+42]AMDDK[+42]RFDE_	K360	VQK	b3	b	3	1	noloss	3497.55	41200.8	41186	0.0163274	1.65111e-11	0.0782478	0.0782736
5	1	P17858	ATP-dependent 6-phosphofructokinase, liver type	PFKL	VQKAMDDKRFDE	_VQK[+42]AMDDK[+42]RFDE_	K360	VQK	b3	b	3	1	noloss	10203.9	60302.2	60259.1	0.021511	3.29388e-17	0.144724	0.144813
6	1	P17858	ATP-dependent 6-phosphofructokinase, liver type	PFKL	VQKAMDDKRFDE	_VQK[+42]AMDDK[+42]RFDE_	K360	VQK	b3	b	3	1	noloss	4536.19	42123.5	42104.4	0.0328755	2.3537e-08	0.0972185	0.0972585
1	0	P17931	Galectin-3	LGALS3	VIVCNTKLDNNWGR	_VIVC[+57]NTK[+42]LDNNWGR_	K176	CNTKLDNNWGR	y11	y	11	1	noloss	7936.1	31239.5	30266.4	0.0644892	1.48369e-13	0.202578	0.207738
1	0	P17931	Galectin-3	LGALS3	VIVCNTKLDNNWGR	_VIVC[+57]NTK[+42]LDNNWGR_	K176	KLDNNWGR	y8	y	8	1	noloss	161.976	29065.6	29058.6	0.0644892	1.48369e-13	0.00554188	0.00554321
2	0	P17931	Galectin-3	LGALS3	VIVCNTKLDNNWGR	_VIVC[+57]NTK[+42]LDNNWGR_	K176	CNTKLDNNWGR	y11	y	11	1	noloss	6248.03	21638.4	20872.3	0.052353	1.49907e-06	0.224052	0.230381
2	0	P17931	Galectin-3	LGALS3	VIVCNTKLDNNWGR	_VIVC[+57]NTK[+42]LDNNWGR_	K176	KLDNNWGR	y8	y	8	1	noloss	169.598	17660.5	17653.2	0.0130987	1.28168e-17	0.00951188	0.00951578
2	0	P17931	Galectin-3	LGALS3	VIVCNTKLDNNWGR	_VIVC[+57]NTK[+42]LDNNWGR_	K176	NTKLDNNWGR	y10	y	10	1	noloss	153.129	18228	18217.4	0.0130987	1.28168e-17	0.00833078	0.00833559
3	0	P17931	Galectin-3	LGALS3	VIVCNTKLDNNWGR	_VIVC[+57]NTK[+42]LDNNWGR_	K176	CNTKLDNNWGR	y11	y	11	1	noloss	1388.42	1635.7	1465.46	0.0289918	0.000469257	0.459116	0.486503
3	0	P17931	Galectin-3	LGALS3	VIVCNTKLDNNWGR	_VIVC[+57]NTK[+42]LDNNWGR_	K176	KLDNNWGR	y8	y	8	1	noloss	139.994	1173.82	1167.8	0.0289918	0.000469257	0.106555	0.107046
4	1	P17931	Galectin-3	LGALS3	VIVCNTKLDNNWGR	_VIVC[+57]NTK[+42]LDNNWGR_	K176	CNTKLDNNWGR	y11	y	11	1	noloss	10194.3	26816.2	25566.2	0.0812739	1.72256e-11	0.275444	0.285072
4	1	P17931	Galectin-3	LGALS3	VIVCNTKLDNNWGR	_VIVC[+57]NTK[+42]LDNNWGR_	K176	KLDNNWGR	y8	y	8	1	noloss	263.898	27399.2	27387.9	0.0812739	1.72256e-11	0.00953971	0.00954363
4	1	P17931	Galectin-3	LGALS3	VIVCNTKLDNNWGR	_VIVC[+57]NTK[+42]LDNNWGR_	K176	NTKLDNNWGR	y10	y	10	1	noloss	27.1789	2689.55	2687.66	0.0661604	2.43606e-11	0.0100043	0.0100112
1	0	P17980	26S proteasome regulatory subunit 6A	PSMC3	KIEFPMPNEEAR	_K[+42]IEFPMPNEEAR_	K351	KIE	b3	b	3	1	noloss	543.201	117133	117131	0.00235834	2.18307e-05	0.00461605	0.00461615
1	0	P17980	26S proteasome regulatory subunit 6A	PSMC3	LLNQLDGFQPNTQVKVIAATNR	_LLNQLDGFQPNTQVK[+42]VIAATNR_	K327	VKVIAATNR	y9	y	9	1	noloss	809.929	25818	25786	0.0185278	3.45786e-18	0.0304165	0.0304531
1	0	P17980	26S proteasome regulatory subunit 6A	PSMC3	NLGIQPPKGVLMYGPPGTGKTLLAR	_NLGIQPPK[+42]GVLMYGPPGTGK[+42]TLLAR_	K221	NLGIQPPKGV	b10	b	10	1	noloss	7642.07	26116	25750.1	5.63104e-05	5.28747e-11	0.226377	0.228858
2	0	P17980	26S proteasome regulatory subunit 6A	PSMC3	KIEFPMPNEEAR	_K[+42]IEFPMPNEEAR_	K351	KIE	b3	b	3	1	noloss	2173.27	150992	150981	0.0101778	0.00169512	0.0141891	0.0141901
2	0	P17980	26S proteasome regulatory subunit 6A	PSMC3	LLNQLDGFQPNTQVKVIAATNR	_LLNQLDGFQPNTQVK[+42]VIAATNR_	K327	VKVIAATNR	y9	y	9	1	noloss	179.381	10965.3	10958.2	0.0116358	5.82478e-14	0.0160956	0.0161058
2	0	P17980	26S proteasome regulatory subunit 6A	PSMC3	NLGIQPPKGVLMYGPPGTGKTLLAR	_NLGIQPPK[+42]GVLMYGPPGTGK[+42]TLLAR_	K221	NLGIQPPKGV	b10	b	10	1	noloss	1869.8	29171.1	29081.6	0.00192723	0.00046941	0.0602366	0.0604109
3	0	P17980	26S proteasome regulatory subunit 6A	PSMC3	KIEFPMPNEEAR	_K[+42]IEFPMPNEEAR_	K351	KIE	b3	b	3	1	noloss	1321.43	180728	180722	0.00473964	0.0151156	0.00725864	0.0072589
3	0	P17980	26S proteasome regulatory subunit 6A	PSMC3	LLNQLDGFQPNTQVKVIAATNR	_LLNQLDGFQPNTQVK[+42]VIAATNR_	K327	VKVIAATNR	y9	y	9	1	noloss	86.8435	14236.2	14232.7	0.0127205	2.2711e-10	0.00606321	0.00606467
3	0	P17980	26S proteasome regulatory subunit 6A	PSMC3	NLGIQPPKGVLMYGPPGTGKTLLAR	_NLGIQPPK[+42]GVLMYGPPGTGK[+42]TLLAR_	K221	NLGIQPPKGV	b10	b	10	1	noloss	4207.59	44347.6	44146.1	0.00553941	0.00281124	0.0866558	0.0870169
4	1	P17980	26S proteasome regulatory subunit 6A	PSMC3	KIEFPMPNEEAR	_K[+42]IEFPMPNEEAR_	K351	KIE	b3	b	3	1	noloss	1756.83	173452	173444	0.000807409	0.000358125	0.010027	0.0100275
4	1	P17980	26S proteasome regulatory subunit 6A	PSMC3	LLNQLDGFQPNTQVKVIAATNR	_LLNQLDGFQPNTQVK[+42]VIAATNR_	K327	VKVIAATNR	y9	y	9	1	noloss	753.278	30995.2	30965.4	0.0183906	0.000452881	0.0237264	0.0237487
4	1	P17980	26S proteasome regulatory subunit 6A	PSMC3	NLGIQPPKGVLMYGPPGTGKTLLAR	_NLGIQPPK[+42]GVLMYGPPGTGK[+42]TLLAR_	K221	NLGIQPPKGV	b10	b	10	1	noloss	11242.6	40695.7	40157.3	0.000684441	0.000352113	0.21646	0.218727
5	1	P17980	26S proteasome regulatory subunit 6A	PSMC3	KIEFPMPNEEAR	_K[+42]IEFPMPNEEAR_	K351	KIE	b3	b	3	1	noloss	4753.96	254549	254526	0.000176701	5.80268e-08	0.0183336	0.0183353
5	1	P17980	26S proteasome regulatory subunit 6A	PSMC3	LLNQLDGFQPNTQVKVIAATNR	_LLNQLDGFQPNTQVK[+42]VIAATNR_	K327	VKVIAATNR	y9	y	9	1	noloss	1144.02	61367.2	61322	0.0149107	6.46675e-05	0.018301	0.0183143
5	1	P17980	26S proteasome regulatory subunit 6A	PSMC3	NLGIQPPKGVLMYGPPGTGKTLLAR	_NLGIQPPK[+42]GVLMYGPPGTGK[+42]TLLAR_	K221	NLGIQPPKGV	b10	b	10	1	noloss	18377.6	54011.4	53131.3	0.00282532	0.000136219	0.253873	0.256997
6	1	P17980	26S proteasome regulatory subunit 6A	PSMC3	KIEFPMPNEEAR	_K[+42]IEFPMPNEEAR_	K351	KIE	b3	b	3	1	noloss	5328.53	187564	187538	0.00156274	2.41548e-08	0.0276243	0.0276281
6	1	P17980	26S proteasome regulatory subunit 6A	PSMC3	LLNQLDGFQPNTQVKVIAATNR	_LLNQLDGFQPNTQVK[+42]VIAATNR_	K327	VKVIAATNR	y9	y	9	1	noloss	583.283	40293.1	40270	0.0372753	5.26256e-08	0.0142694	0.0142775
6	1	P17980	26S proteasome regulatory subunit 6A	PSMC3	NLGIQPPKGVLMYGPPGTGKTLLAR	_NLGIQPPK[+42]GVLMYGPPGTGK[+42]TLLAR_	K221	NLGIQPPKGV	b10	b	10	1	noloss	14295.6	44184.1	43499.5	0.00102173	0.000759009	0.244454	0.247349
1	0	P17987	T-complex protein 1 subunit alpha	TCP1	SLLVIPNTLAVNAAQDSTDLVAKLR	_SLLVIPNTLAVNAAQDSTDLVAK[+42]LR_	K466	AKLR	y4	y	4	1	noloss	522.685	1706.99	1703.32	0.0197712	0.000630579	0.234422	0.234808
1	0	P17987	T-complex protein 1 subunit alpha	TCP1	SLLVIPNTLAVNAAQDSTDLVAKLR	_SLLVIPNTLAVNAAQDSTDLVAK[+42]LR_	K466	DSTDLVAKLR	y10	y	10	1	noloss	1369.27	860.905	784.107	0.0197712	0.000630579	0.613974	0.635871
1	0	P17987	T-complex protein 1 subunit alpha	TCP1	SLLVIPNTLAVNAAQDSTDLVAKLR	_SLLVIPNTLAVNAAQDSTDLVAK[+42]LR_	K466	LVAKLR	y6	y	6	1	noloss	216.955	1192.43	1188.55	0.0197712	0.000630579	0.153936	0.154361
1	0	P17987	T-complex protein 1 subunit alpha	TCP1	SLLVIPNTLAVNAAQDSTDLVAKLR	_SLLVIPNTLAVNAAQDSTDLVAK[+42]LR_	K466	STDLVAKLR	y9	y	9	1	noloss	900.696	142.086	103.222	0.0197712	0.000630579	0.863743	0.897181
1	0	P17987	T-complex protein 1 subunit alpha	TCP1	YPVNSVNILKAHGR	_YPVNSVNILK[+42]AHGR_	K199	LKAHGR	y6	y	6	1	noloss	10938.6	9331.94	9162.79	0.026335	3.51788e-08	0.539631	0.544172
1	0	P17987	T-complex protein 1 subunit alpha	TCP1	YPVNSVNILKAHGR	_YPVNSVNILK[+42]AHGR_	K199	NILKAHGR	y8	y	8	1	noloss	7101.81	1792.84	1561.66	0.026335	3.51788e-08	0.798437	0.819742
2	0	P17987	T-complex protein 1 subunit alpha	TCP1	SLHDALCVVKR	_SLHDALC[+57]VVK[+42]R_	K400	CVVKR	y5	y	5	1	noloss	100.286	9735.98	9733.02	0.0434914	0.00044604	0.0101956	0.0101986
2	0	P17987	T-complex protein 1 subunit alpha	TCP1	SLLVIPNTLAVNAAQDSTDLVAKLR	_SLLVIPNTLAVNAAQDSTDLVAK[+42]LR_	K466	AKLR	y4	y	4	1	noloss	433.561	1717.41	1714.37	0.0961668	0.000627521	0.201566	0.201851
2	0	P17987	T-complex protein 1 subunit alpha	TCP1	SLLVIPNTLAVNAAQDSTDLVAKLR	_SLLVIPNTLAVNAAQDSTDLVAK[+42]LR_	K466	DSTDLVAKLR	y10	y	10	1	noloss	1308.64	959.182	885.784	0.0961668	0.000627521	0.577047	0.596347
2	0	P17987	T-complex protein 1 subunit alpha	TCP1	SLLVIPNTLAVNAAQDSTDLVAKLR	_SLLVIPNTLAVNAAQDSTDLVAK[+42]LR_	K466	LVAKLR	y6	y	6	1	noloss	56.514	789.269	788.257	0.0961668	0.000627521	0.0668186	0.0668986
2	0	P17987	T-complex protein 1 subunit alpha	TCP1	SLLVIPNTLAVNAAQDSTDLVAKLR	_SLLVIPNTLAVNAAQDSTDLVAK[+42]LR_	K466	STDLVAKLR	y9	y	9	1	noloss	649.386	298.317	270.297	0.0961668	0.000627521	0.685221	0.706098
3	0	P17987	T-complex protein 1 subunit alpha	TCP1	LLKNADELVKQKIHPTSVISGYR	_LLK[+42]NADELVK[+42]QK[+42]IHPTSVISGYR_	K111	KIHPTSVISGYR	y12	y	12	1	noloss	790.649	27.6486	-51.8033	0.000389583	0.0277124	0.966212	1.07011
3	0	P17987	T-complex protein 1 subunit alpha	TCP1	SLLVIPNTLAVNAAQDSTDLVAKLR	_SLLVIPNTLAVNAAQDSTDLVAK[+42]LR_	K466	AKLR	y4	y	4	1	noloss	887.915	15307.6	15301.4	0.03402	6.04079e-25	0.0548247	0.0548458
3	0	P17987	T-complex protein 1 subunit alpha	TCP1	SLLVIPNTLAVNAAQDSTDLVAKLR	_SLLVIPNTLAVNAAQDSTDLVAK[+42]LR_	K466	STDLVAKLR	y9	y	9	1	noloss	797.727	7759.81	7725.39	0.03402	6.04079e-25	0.0932192	0.0935957
4	1	P17987	T-complex protein 1 subunit alpha	TCP1	SLLVIPNTLAVNAAQDSTDLVAKLR	_SLLVIPNTLAVNAAQDSTDLVAK[+42]LR_	K466	AKLR	y4	y	4	1	noloss	9286.39	89160.9	89095.8	0.0443814	5.02001e-09	0.0943285	0.094391
4	1	P17987	T-complex protein 1 subunit alpha	TCP1	SLLVIPNTLAVNAAQDSTDLVAKLR	_SLLVIPNTLAVNAAQDSTDLVAK[+42]LR_	K466	DSTDLVAKLR	y10	y	10	1	noloss	21251.4	50655.1	49463.2	0.0443814	5.02001e-09	0.295542	0.300523
4	1	P17987	T-complex protein 1 subunit alpha	TCP1	SLLVIPNTLAVNAAQDSTDLVAKLR	_SLLVIPNTLAVNAAQDSTDLVAK[+42]LR_	K466	LVAKLR	y6	y	6	1	noloss	5154.98	37419.2	37327	0.0443814	5.02001e-09	0.121082	0.121345
4	1	P17987	T-complex protein 1 subunit alpha	TCP1	SLLVIPNTLAVNAAQDSTDLVAKLR	_SLLVIPNTLAVNAAQDSTDLVAK[+42]LR_	K466	STDLVAKLR	y9	y	9	1	noloss	1293.8	42693.2	42637.4	0.0443814	5.02001e-09	0.0294131	0.0294505
4	1	P17987	T-complex protein 1 subunit alpha	TCP1	YPVNSVNILKAHGR	_YPVNSVNILK[+42]AHGR_	K199	ILKAHGR	y7	y	7	1	noloss	6487.04	10965.8	10812.7	0.0971681	5.78525e-17	0.371691	0.374979
4	1	P17987	T-complex protein 1 subunit alpha	TCP1	YPVNSVNILKAHGR	_YPVNSVNILK[+42]AHGR_	K199	LKAHGR	y6	y	6	1	noloss	18676.1	59370.1	59081.3	0.0971681	5.78525e-17	0.239296	0.240185
4	1	P17987	T-complex protein 1 subunit alpha	TCP1	YPVNSVNILKAHGR	_YPVNSVNILK[+42]AHGR_	K199	NILKAHGR	y8	y	8	1	noloss	8109.55	19482.8	19218.8	0.0971681	5.78525e-17	0.293906	0.296745
5	1	P17987	T-complex protein 1 subunit alpha	TCP1	LLKNADELVKQKIHPTSVISGYR	_LLK[+42]NADELVK[+42]QK[+42]IHPTSVISGYR_	K102	LLK	b3	b	3	1	noloss	1014.04	68652.9	68648.4	0.0145322	0.00397124	0.0145555	0.0145565
5	1	P17987	T-complex protein 1 subunit alpha	TCP1	LLKNADELVKQKIHPTSVISGYR	_LLK[+42]NADELVK[+42]QK[+42]IHPTSVISGYR_	K111	KIHPTSVISGYR	y12	y	12	1	noloss	1660.57	4103.99	3937.12	0.0526827	0.000786392	0.288066	0.296653
5	1	P17987	T-complex protein 1 subunit alpha	TCP1	LVKQKIHPTSVISGYR	_LVK[+42]QK[+42]IHPTSVISGYR_	K111	QKIHPTSVISGYR	y13	y	13	2	H2O	26.6793	69145.5	69142.1	0.0363639	0.000366796	0.000385694	0.000385713
5	1	P17987	T-complex protein 1 subunit alpha	TCP1	SLLVIPNTLAVNAAQDSTDLVAKLR	_SLLVIPNTLAVNAAQDSTDLVAK[+42]LR_	K466	AKLR	y4	y	4	1	noloss	14983.2	82011.3	81906.3	0.0567647	7.92011e-05	0.154474	0.154642
5	1	P17987	T-complex protein 1 subunit alpha	TCP1	SLLVIPNTLAVNAAQDSTDLVAKLR	_SLLVIPNTLAVNAAQDSTDLVAK[+42]LR_	K466	DSTDLVAKLR	y10	y	10	1	noloss	20156	37701.1	36570.6	0.0567647	7.92011e-05	0.348375	0.355318
5	1	P17987	T-complex protein 1 subunit alpha	TCP1	SLLVIPNTLAVNAAQDSTDLVAKLR	_SLLVIPNTLAVNAAQDSTDLVAK[+42]LR_	K466	LVAKLR	y6	y	6	1	noloss	6298.78	28387.4	28274.6	0.0567647	7.92011e-05	0.181593	0.182186
5	1	P17987	T-complex protein 1 subunit alpha	TCP1	SLLVIPNTLAVNAAQDSTDLVAKLR	_SLLVIPNTLAVNAAQDSTDLVAK[+42]LR_	K466	STDLVAKLR	y9	y	9	1	noloss	4144.1	33746.3	33567.5	0.0567647	7.92011e-05	0.109371	0.109889
6	1	P17987	T-complex protein 1 subunit alpha	TCP1	LLKNADELVKQKIHPTSVISGYR	_LLK[+42]NADELVK[+42]QK[+42]IHPTSVISGYR_	K102	LLK	b3	b	3	1	noloss	2344.53	32620.9	32610.6	0.0441604	0.0345729	0.0670529	0.0670726
6	1	P17987	T-complex protein 1 subunit alpha	TCP1	SLLVIPNTLAVNAAQDSTDLVAKLR	_SLLVIPNTLAVNAAQDSTDLVAK[+42]LR_	K466	AKLR	y4	y	4	1	noloss	9263.83	67178.7	67113.7	0.0372706	4.2717e-24	0.121187	0.12129
6	1	P17987	T-complex protein 1 subunit alpha	TCP1	SLLVIPNTLAVNAAQDSTDLVAKLR	_SLLVIPNTLAVNAAQDSTDLVAK[+42]LR_	K466	DSTDLVAKLR	y10	y	10	1	noloss	19982	33915.7	32795	0.0372706	4.2717e-24	0.370739	0.378612
6	1	P17987	T-complex protein 1 subunit alpha	TCP1	SLLVIPNTLAVNAAQDSTDLVAKLR	_SLLVIPNTLAVNAAQDSTDLVAK[+42]LR_	K466	LVAKLR	y6	y	6	1	noloss	4374.55	23795.8	23717.5	0.0372706	4.2717e-24	0.155289	0.155722
6	1	P17987	T-complex protein 1 subunit alpha	TCP1	SLLVIPNTLAVNAAQDSTDLVAKLR	_SLLVIPNTLAVNAAQDSTDLVAK[+42]LR_	K466	STDLVAKLR	y9	y	9	1	noloss	648.443	28989.9	28962	0.0372706	4.2717e-24	0.0218785	0.0218992
1	0	P18031	Tyrosine-protein phosphatase non-receptor type 1	PTPN1	VAKLPKNKNR	_VAK[+42]LPK[+42]NK[+42]NR_	K36	VAK	b3	b	3	1	noloss	4412.45	524921	524907	0.00137718	1.31002e-05	0.00833587	0.00833608
2	0	P18031	Tyrosine-protein phosphatase non-receptor type 1	PTPN1	VAKLPKNKNR	_VAK[+42]LPK[+42]NK[+42]NR_	K36	VAK	b3	b	3	1	noloss	4468.55	489831	489817	0.0012623	2.37987e-06	0.00904017	0.00904042
3	0	P18031	Tyrosine-protein phosphatase non-receptor type 1	PTPN1	VAKLPKNKNR	_VAK[+42]LPK[+42]NK[+42]NR_	K36	VAK	b3	b	3	1	noloss	4344.98	486099	486086	0.017924	2.72237e-08	0.00885928	0.00885951
4	1	P18031	Tyrosine-protein phosphatase non-receptor type 1	PTPN1	VAKLPKNKNR	_VAK[+42]LPK[+42]NK[+42]NR_	K36	VAK	b3	b	3	1	noloss	6876.09	519158	519137	7.38294e-05	3.03916e-08	0.0130716	0.0130721
5	1	P18031	Tyrosine-protein phosphatase non-receptor type 1	PTPN1	VAKLPKNKNR	_VAK[+42]LPK[+42]NK[+42]NR_	K36	VAK	b3	b	3	1	noloss	9668.84	788694	788665	0.0014133	0.00014514	0.0121108	0.0121113
6	1	P18031	Tyrosine-protein phosphatase non-receptor type 1	PTPN1	VAKLPKNKNR	_VAK[+42]LPK[+42]NK[+42]NR_	K36	VAK	b3	b	3	1	noloss	8767.74	629277	629251	0.000748747	8.87477e-06	0.0137416	0.0137421
1	0	P18077	60S ribosomal protein L35a	RPL35A	LWSKAIFAGYKR	_LWSK[+42]AIFAGYK[+42]R_	K8	LWSK	b4	b	4	1	H2O	1392.8	22300.6	22286.2	0.0104787	0.00317671	0.0587843	0.0588201
1	0	P18077	60S ribosomal protein L35a	RPL35A	LWSKAIFAGYKR	_LWSK[+42]AIFAGYK[+42]R_	K8	LWSKA	b5	b	5	1	noloss	574.333	57979.1	57971.2	0.00299654	9.84177e-17	0.00980869	0.00981002
1	0	P18077	60S ribosomal protein L35a	RPL35A	SNLPAKAIGHR	_SNLPAK[+42]AIGHR_	K95	AKAIGHR	y7	y	7	1	noloss	39.4287	19316.4	19315.6	0.0937577	2.00065e-10	0.00203705	0.00203713
2	0	P18077	60S ribosomal protein L35a	RPL35A	LWSKAIFAGYKR	_LWSK[+42]AIFAGYK[+42]R_	K8	LWSK	b4	b	4	1	H2O	759.012	22446.7	22438.8	0.0438777	0.000462287	0.032708	0.0327191
2	0	P18077	60S ribosomal protein L35a	RPL35A	LWSKAIFAGYKR	_LWSK[+42]AIFAGYK[+42]R_	K8	LWSKA	b5	b	5	1	noloss	2985.52	66327.4	66286.2	0.0438777	0.000462287	0.043073	0.0430987
3	0	P18077	60S ribosomal protein L35a	RPL35A	LWSKAIFAGYKR	_LWSK[+42]AIFAGYK[+42]R_	K8	LWSK	b4	b	4	1	H2O	190.216	1694.03	1692.05	0.0196093	0.00571444	0.100951	0.101056
3	0	P18077	60S ribosomal protein L35a	RPL35A	LWSKAIFAGYKR	_LWSK[+42]AIFAGYK[+42]R_	K8	LWSKA	b5	b	5	1	noloss	158.377	4222.8	4220.61	0.00429164	2.02122e-08	0.0361495	0.0361675
3	0	P18077	60S ribosomal protein L35a	RPL35A	SNLPAKAIGHR	_SNLPAK[+42]AIGHR_	K95	AKAIGHR	y7	y	7	1	noloss	867.812	554573	554556	0.0246003	2.98033e-09	0.00156238	0.00156243
4	1	P18077	60S ribosomal protein L35a	RPL35A	CAYVYKAKNNTVTPGGKPNKTR	_C[+57]AYVYK[+42]AK[+42]NNTVTPGGK[+42]PNK[+42]TR_	K66	PNKTR	y5	y	5	1	noloss	1064.75	16462.4	16449.5	0.0984029	0.000922158	0.0607484	0.0607932
4	1	P18077	60S ribosomal protein L35a	RPL35A	DETEFYLGKR	_DETEFYLGK[+42]R_	K45	LGKR	y4	y	4	1	noloss	510.942	40146.5	40143.2	0.0383603	3.31243e-06	0.012567	0.012568
4	1	P18077	60S ribosomal protein L35a	RPL35A	LWSKAIFAGYKR	_LWSK[+42]AIFAGYK[+42]R_	K8	LWSK	b4	b	4	1	H2O	289.163	13202.5	13199.5	0.000807026	0.00026005	0.0214327	0.0214374
4	1	P18077	60S ribosomal protein L35a	RPL35A	LWSKAIFAGYKR	_LWSK[+42]AIFAGYK[+42]R_	K8	LWSKA	b5	b	5	1	noloss	1598.08	46510.9	46488.9	0.00682316	0.000150175	0.0332178	0.0332331
5	1	P18077	60S ribosomal protein L35a	RPL35A	LWSKAIFAGYKR	_LWSK[+42]AIFAGYK[+42]R_	K8	LWSK	b4	b	4	1	H2O	192.498	14758.1	14756.1	0.00121762	8.42732e-19	0.0128756	0.0128773
5	1	P18077	60S ribosomal protein L35a	RPL35A	LWSKAIFAGYKR	_LWSK[+42]AIFAGYK[+42]R_	K8	LWSKA	b5	b	5	1	noloss	3236.08	56862.7	56818.1	0.00776694	3.29375e-10	0.053846	0.0538861
5	1	P18077	60S ribosomal protein L35a	RPL35A	VIWGKVTR	_VIWGK[+42]VTR_	K73	GKVTR	y5	y	5	1	noloss	3471.89	3457086	3.45705e+06	0.0222276	1.65722e-05	0.00100328	0.00100329
5	1	P18077	60S ribosomal protein L35a	RPL35A	VIWGKVTR	_VIWGK[+42]VTR_	K73	KVTR	y4	y	4	1	noloss	3732.2	515664	515635	0.0222276	1.65722e-05	0.00718566	0.00718606
6	1	P18077	60S ribosomal protein L35a	RPL35A	DETEFYLGKR	_DETEFYLGK[+42]R_	K45	LGKR	y4	y	4	1	noloss	690.297	63244.7	63240.2	0.00992366	1.69132e-06	0.0107969	0.0107976
6	1	P18077	60S ribosomal protein L35a	RPL35A	LWSKAIFAGYKR	_LWSK[+42]AIFAGYK[+42]R_	K8	LWSK	b4	b	4	1	H2O	135.945	13802.3	13800.9	0.00306458	2.3582e-36	0.00975335	0.00975434
6	1	P18077	60S ribosomal protein L35a	RPL35A	LWSKAIFAGYKR	_LWSK[+42]AIFAGYK[+42]R_	K8	LWSKA	b5	b	5	1	noloss	2836.48	46376.3	46337.1	0.00729953	6.3719e-06	0.0576371	0.057683
2	0	P18085	ADP-ribosylation factor 4	ARF4	MTDKLGLQSLR	_MTDK[+42]LGLQSLR_	K142	DKLGLQSLR	y9	y	9	1	noloss	128.065	118492	118486	0.00464445	1.86293e-18	0.00107962	0.00107968
3	0	P18085	ADP-ribosylation factor 4	ARF4	MTDKLGLQSLR	_MTDK[+42]LGLQSLR_	K142	DKLGLQSLR	y9	y	9	1	noloss	113.95	112426	112421	0.0197691	2.85865e-11	0.00101252	0.00101257
3	0	P18085	ADP-ribosylation factor 4	ARF4	MTDKLGLQSLR	_MTDK[+42]LGLQSLR_	K142	KLGLQSLR	y8	y	8	1	noloss	224.219	61376.7	61369	0.0197691	2.85865e-11	0.00363986	0.00364032
4	1	P18085	ADP-ribosylation factor 4	ARF4	MTDKLGLQSLR	_MTDK[+42]LGLQSLR_	K142	DKLGLQSLR	y9	y	9	1	noloss	283.225	208566	208553	0.00273196	3.70539e-14	0.00135612	0.0013562
4	1	P18085	ADP-ribosylation factor 4	ARF4	MTDKLGLQSLR	_MTDK[+42]LGLQSLR_	K142	KLGLQSLR	y8	y	8	1	noloss	109.769	117922	117918	0.00273196	3.70539e-14	0.000929999	0.000930029
5	1	P18085	ADP-ribosylation factor 4	ARF4	MTDKLGLQSLR	_MTDK[+42]LGLQSLR_	K142	DKLGLQSLR	y9	y	9	1	noloss	916.851	233187	233145	0.020135	4.35542e-49	0.00391643	0.00391713
6	1	P18085	ADP-ribosylation factor 4	ARF4	MTDKLGLQSLR	_MTDK[+42]LGLQSLR_	K142	DKLGLQSLR	y9	y	9	1	noloss	1515.91	237269	237200	0.00878313	7.51827e-16	0.00634844	0.00635029
6	1	P18085	ADP-ribosylation factor 4	ARF4	MTDKLGLQSLR	_MTDK[+42]LGLQSLR_	K142	KLGLQSLR	y8	y	8	1	noloss	11.3724	122982	122982	0.00604277	4.85133e-17	9.24628e-05	9.24631e-05
1	0	P18124	60S ribosomal protein L7	RPL7	KAGNFYVPAEPKLAFVIR	_K[+42]AGNFYVPAEPK[+42]LAFVIR_	K77	KAGNF	b5	b	5	1	noloss	671.148	65305.3	65298.7	0.00332855	4.67575e-05	0.0101725	0.0101736
1	0	P18124	60S ribosomal protein L7	RPL7	SLGKYGIICMEDLIHE	_SLGK[+42]YGIIC[+57]MEDLIHE_	K181	SLGKYGI	b7	b	7	1	noloss	2508.05	578.077	522.842	2.80625e-08	1.17151e-06	0.812685	0.827496
2	0	P18124	60S ribosomal protein L7	RPL7	KAGNFYVPAEPKLAFVIR	_K[+42]AGNFYVPAEPK[+42]LAFVIR_	K77	KAGNF	b5	b	5	1	noloss	1424.53	54871.3	54857.2	0.000748344	5.17035e-13	0.0253043	0.0253106
2	0	P18124	60S ribosomal protein L7	RPL7	SLGKYGIICMEDLIHE	_SLGK[+42]YGIIC[+57]MEDLIHE_	K181	SLGKYGI	b7	b	7	1	noloss	3552.97	1341.04	1262.79	1.2271e-05	2.6783e-06	0.725984	0.73778
3	0	P18124	60S ribosomal protein L7	RPL7	KAGNFYVPAEPKLAFVIR	_K[+42]AGNFYVPAEPK[+42]LAFVIR_	K77	KAGNF	b5	b	5	1	noloss	1854.49	104341	104323	8.61892e-05	5.77166e-13	0.0174629	0.0174659
3	0	P18124	60S ribosomal protein L7	RPL7	SLGKYGIICMEDLIHE	_SLGK[+42]YGIIC[+57]MEDLIHE_	K181	SLGK	b4	b	4	1	noloss	1007.89	3548.88	3543.74	0.015199	0.00242239	0.221186	0.221436
3	0	P18124	60S ribosomal protein L7	RPL7	SLGKYGIICMEDLIHE	_SLGK[+42]YGIIC[+57]MEDLIHE_	K181	SLGKYGI	b7	b	7	1	noloss	4540.05	2623.27	2523.28	0.000207594	0.00020868	0.633791	0.642763
4	1	P18124	60S ribosomal protein L7	RPL7	KAGNFYVPAEPKLAFVIR	_K[+42]AGNFYVPAEPK[+42]LAFVIR_	K77	KAGNF	b5	b	5	1	noloss	1240.55	78459.6	78447.4	0.000863412	0.000392964	0.0155652	0.0155676
4	1	P18124	60S ribosomal protein L7	RPL7	SLGKYGIICMEDLIHE	_SLGK[+42]YGIIC[+57]MEDLIHE_	K181	SLGKYGI	b7	b	7	1	noloss	3263.99	1631.88	1559.99	5.98435e-09	7.09394e-19	0.666683	0.676617
5	1	P18124	60S ribosomal protein L7	RPL7	KAGNFYVPAEPKLAFVIR	_K[+42]AGNFYVPAEPK[+42]LAFVIR_	K77	KAGNF	b5	b	5	1	noloss	1225.41	78661.1	78649	0.000860677	7.92011e-05	0.0153394	0.0153417
5	1	P18124	60S ribosomal protein L7	RPL7	SLGKYGIICMEDLIHE	_SLGK[+42]YGIIC[+57]MEDLIHE_	K181	SLGKYGI	b7	b	7	1	noloss	2897	2660.62	2596.82	7.98499e-08	1.19226e-11	0.521266	0.52732
6	1	P18124	60S ribosomal protein L7	RPL7	KAGNFYVPAEPKLAFVIR	_K[+42]AGNFYVPAEPK[+42]LAFVIR_	K77	KAGNF	b5	b	5	1	noloss	5764.12	102658	102601	0.000625879	8.61766e-07	0.0531638	0.0531917
6	1	P18124	60S ribosomal protein L7	RPL7	SLGKYGIICMEDLIHE	_SLGK[+42]YGIIC[+57]MEDLIHE_	K181	SLGKYGI	b7	b	7	1	noloss	4412.54	2886.14	2788.96	0.00113546	0.00045888	0.604567	0.612725
3	0	P18206	Vinculin	VCL	ALAKQVATALQNLQTKTNR	_ALAK[+42]QVATALQNLQTK[+42]TNR_	K476	LQTKTNR	y7	y	7	1	noloss	2341.1	1809.95	1745.36	0.0425399	1.88851e-05	0.563977	0.572892
3	0	P18206	Vinculin	VCL	ALAKQVATALQNLQTKTNR	_ALAK[+42]QVATALQNLQTK[+42]TNR_	K476	NLQTKTNR	y8	y	8	1	noloss	480.024	4849.6	4831.82	0.0425399	1.88851e-05	0.0900672	0.0903686
3	0	P18206	Vinculin	VCL	ALAKQVATALQNLQTKTNR	_ALAK[+42]QVATALQNLQTK[+42]TNR_	K476	QNLQTKTNR	y9	y	9	1	noloss	116.228	2107.08	2101.23	0.0425399	1.88851e-05	0.0522772	0.0524152
3	0	P18206	Vinculin	VCL	ALAKQVATALQNLQTKTNR	_ALAK[+42]QVATALQNLQTK[+42]TNR_	K476	TKTNR	y5	y	5	1	noloss	675.193	6142.58	6134.44	0.0425399	1.88851e-05	0.0990342	0.0991527
1	0	P18615	Negative elongation factor E	NELFE	KGPVPTFQPFQR	_K[+42]GPVPTFQPFQR_	K101	KGP	b3	b	3	1	noloss	5481.6	65387.6	65372.8	0.000454345	5.00167e-20	0.0773481	0.0773643
1	0	P18615	Negative elongation factor E	NELFE	KGPVPTFQPFQR	_K[+42]GPVPTFQPFQR_	K101	KGPV	b4	b	4	1	noloss	1450.52	48336.2	48328.9	0.000454345	5.00167e-20	0.0291347	0.029139
2	0	P18615	Negative elongation factor E	NELFE	GKLKDPEKGPVPTFQPFQR	_GK[+42]LK[+42]DPEK[+42]GPVPTFQPFQR_	K95	GKL	b3	b	3	1	noloss	2268.69	5590.72	5583.91	0.00934583	0.00380523	0.288659	0.288909
2	0	P18615	Negative elongation factor E	NELFE	KGPVPTFQPFQR	_K[+42]GPVPTFQPFQR_	K101	KGP	b3	b	3	1	noloss	4518.94	63498.7	63486.5	0.00122714	3.37479e-08	0.0664378	0.0664497
2	0	P18615	Negative elongation factor E	NELFE	KGPVPTFQPFQR	_K[+42]GPVPTFQPFQR_	K101	KGPV	b4	b	4	1	noloss	1397.39	42521.8	42514.8	0.00122714	3.37479e-08	0.0318172	0.0318223
3	0	P18615	Negative elongation factor E	NELFE	GKLKDPEKGPVPTFQPFQR	_GK[+42]LK[+42]DPEK[+42]GPVPTFQPFQR_	K95	GKL	b3	b	3	1	noloss	2443.3	8270.6	8263.27	0.00135874	0.00132865	0.228049	0.228206
3	0	P18615	Negative elongation factor E	NELFE	KGPVPTFQPFQR	_K[+42]GPVPTFQPFQR_	K101	KGP	b3	b	3	1	noloss	5028.27	63181.4	63167.8	0.000471851	0.000206317	0.0737177	0.0737325
3	0	P18615	Negative elongation factor E	NELFE	KGPVPTFQPFQR	_K[+42]GPVPTFQPFQR_	K101	KGPV	b4	b	4	1	noloss	1842.76	49736.6	49727.4	0.000471851	0.000206317	0.0357267	0.0357331
4	1	P18615	Negative elongation factor E	NELFE	KGPVPTFQPFQR	_K[+42]GPVPTFQPFQR_	K101	KGP	b3	b	3	1	noloss	9042.76	80616.2	80591.7	0.00276138	1.28587e-17	0.100857	0.100885
4	1	P18615	Negative elongation factor E	NELFE	KGPVPTFQPFQR	_K[+42]GPVPTFQPFQR_	K101	KGPV	b4	b	4	1	noloss	2963.36	56498.7	56483.8	0.00276138	1.28587e-17	0.0498363	0.0498487
5	1	P18615	Negative elongation factor E	NELFE	GKLKDPEKGPVPTFQPFQR	_GK[+42]LK[+42]DPEK[+42]GPVPTFQPFQR_	K95	GKL	b3	b	3	1	noloss	4325.98	5933.65	5920.65	0.00123469	0.0532122	0.421651	0.422185
5	1	P18615	Negative elongation factor E	NELFE	KGPVPTFQPFQR	_K[+42]GPVPTFQPFQR_	K101	KGP	b3	b	3	1	noloss	7146.53	104378	104358	0.00340486	9.4075e-12	0.0640805	0.0640916
5	1	P18615	Negative elongation factor E	NELFE	KGPVPTFQPFQR	_K[+42]GPVPTFQPFQR_	K101	KGPV	b4	b	4	1	noloss	2432.36	74129.3	74117.1	0.00340486	9.4075e-12	0.03177	0.0317751
6	1	P18615	Negative elongation factor E	NELFE	GKLKDPEKGPVPTFQPFQR	_GK[+42]LK[+42]DPEK[+42]GPVPTFQPFQR_	K95	GKL	b3	b	3	1	noloss	4825.81	12346.8	12332.3	0.00913344	0.00370006	0.281018	0.281255
6	1	P18615	Negative elongation factor E	NELFE	KGPVPTFQPFQR	_K[+42]GPVPTFQPFQR_	K101	KGP	b3	b	3	1	noloss	6773.22	86165.9	86147.6	0.000984977	1.11849e-11	0.072878	0.0728924
6	1	P18615	Negative elongation factor E	NELFE	KGPVPTFQPFQR	_K[+42]GPVPTFQPFQR_	K101	KGPV	b4	b	4	1	noloss	2528.02	57277.9	57265.2	0.000984977	1.11849e-11	0.0422705	0.0422794
1	0	P18621	60S ribosomal protein L17	RPL17	CAQAKQWGWTQGR	_C[+57]AQAK[+42]QWGWTQGR_	K74	KQWGWTQGR	y9	y	9	1	noloss	148.825	36125.7	36116	1.95646e-08	5.51474e-27	0.00410274	0.00410384
1	0	P18621	60S ribosomal protein L17	RPL17	FLLHMLKNAESNAE	_FLLHMLK[+42]NAESNAE_	K96	FLLHMLK	b7	b	7	1	noloss	328.409	9947.22	9926.92	0.0650673	0.00454599	0.0319599	0.0320232
1	0	P18621	60S ribosomal protein L17	RPL17	FLLHMLKNAESNAE	_FLLHMLK[+42]NAESNAE_	K96	FLLHMLKN	b8	b	8	1	noloss	446.883	12323.3	12289.2	0.0650673	0.00454599	0.0349943	0.0350878
1	0	P18621	60S ribosomal protein L17	RPL17	KATKYLKDVTLQKQCVPFR	_K[+42]ATK[+42]YLK[+42]DVTLQK[+42]QC[+57]VPFR_	K55	KQCVPFR	y7	y	7	1	noloss	2665.29	48095.1	47938.1	0.0616143	6.66736e-18	0.0525072	0.0526701
1	0	P18621	60S ribosomal protein L17	RPL17	KATKYLKDVTLQKQCVPFR	_K[+42]ATK[+42]YLK[+42]DVTLQK[+42]QC[+57]VPFR_	K55	LQKQCVPFR	y9	y	9	1	noloss	137.148	2079.53	2066.5	0.0701871	9.42907e-18	0.0618706	0.0622366
1	0	P18621	60S ribosomal protein L17	RPL17	KATKYLKDVTLQKQCVPFR	_K[+42]ATK[+42]YLK[+42]DVTLQK[+42]QC[+57]VPFR_	K55	QKQCVPFR	y8	y	8	1	noloss	1059.42	70038.9	69959.2	0.0519191	1.65549e-12	0.0149008	0.0149175
1	0	P18621	60S ribosomal protein L17	RPL17	VAQKKKISQKK	_VAQK[+42]K[+42]K[+42]ISQK[+42]K_	K167	VAQK	b4	b	4	1	noloss	177.88	3092.81	3091.72	0.00634566	7.73507e-20	0.054386	0.0544042
2	0	P18621	60S ribosomal protein L17	RPL17	FLLHMLKNAESNAE	_FLLHMLK[+42]NAESNAE_	K96	FLLHMLK	b7	b	7	1	noloss	91.6094	29258.4	29252.7	0.0866091	0.000442211	0.00312128	0.00312188
2	0	P18621	60S ribosomal protein L17	RPL17	FLLHMLKNAESNAE	_FLLHMLK[+42]NAESNAE_	K96	FLLHMLKN	b8	b	8	1	noloss	380.739	17857.5	17828.5	0.0866091	0.000442211	0.0208759	0.0209091
2	0	P18621	60S ribosomal protein L17	RPL17	KATKYLKDVTLQKQCVPFR	_K[+42]ATK[+42]YLK[+42]DVTLQK[+42]QC[+57]VPFR_	K55	KQCVPFR	y7	y	7	1	noloss	2614.24	92673	92519	0.0795253	3.09781e-09	0.0274354	0.0274798
2	0	P18621	60S ribosomal protein L17	RPL17	KATKYLKDVTLQKQCVPFR	_K[+42]ATK[+42]YLK[+42]DVTLQK[+42]QC[+57]VPFR_	K55	LQKQCVPFR	y9	y	9	1	noloss	684.274	32848	32782.9	0.0859511	5.36388e-08	0.0204065	0.0204461
2	0	P18621	60S ribosomal protein L17	RPL17	KATKYLKDVTLQKQCVPFR	_K[+42]ATK[+42]YLK[+42]DVTLQK[+42]QC[+57]VPFR_	K55	QKQCVPFR	y8	y	8	1	noloss	1550.33	97428	97311.4	0.0867787	4.37959e-08	0.0156634	0.0156818
2	0	P18621	60S ribosomal protein L17	RPL17	VAQKKKISQKK	_VAQK[+42]K[+42]K[+42]ISQK[+42]K_	K167	VAQK	b4	b	4	1	noloss	350.106	2658.23	2656.07	0.0187648	0.000157466	0.116379	0.116462
3	0	P18621	60S ribosomal protein L17	RPL17	CAQAKQWGWTQGR	_C[+57]AQAK[+42]QWGWTQGR_	K74	KQWGWTQGR	y9	y	9	1	noloss	160.894	1322.4	1311.95	0.0381424	0.00345647	0.108471	0.109241
3	0	P18621	60S ribosomal protein L17	RPL17	ETAQAIKGMHIR	_ETAQAIK[+42]GMHIR_	K37	AIKGMHIR	y8	y	8	1	noloss	674.323	8447.42	8408.85	0.0978454	1.86571e-09	0.0739249	0.0742387
3	0	P18621	60S ribosomal protein L17	RPL17	FLLHMLKNAESNAE	_FLLHMLK[+42]NAESNAE_	K96	FLLHMLKNA	b9	b	9	1	noloss	1241.55	140352	140244	0.0920186	0.00403619	0.00876842	0.00877511
3	0	P18621	60S ribosomal protein L17	RPL17	KATKYLKDVTLQKQCVPFR	_K[+42]ATK[+42]YLK[+42]DVTLQK[+42]QC[+57]VPFR_	K55	KQCVPFR	y7	y	7	1	noloss	3168.68	74377.3	74190.7	0.044786	0.00021118	0.0408619	0.0409605
3	0	P18621	60S ribosomal protein L17	RPL17	KATKYLKDVTLQKQCVPFR	_K[+42]ATK[+42]YLK[+42]DVTLQK[+42]QC[+57]VPFR_	K55	LQKQCVPFR	y9	y	9	1	noloss	387.344	38021.6	37984.8	0.0442455	0.000149333	0.0100847	0.0100944
3	0	P18621	60S ribosomal protein L17	RPL17	KATKYLKDVTLQKQCVPFR	_K[+42]ATK[+42]YLK[+42]DVTLQK[+42]QC[+57]VPFR_	K55	QKQCVPFR	y8	y	8	1	noloss	1782.91	119559	119425	0.0491625	0.000149327	0.0146933	0.0147096
4	1	P18621	60S ribosomal protein L17	RPL17	ETAQAIKGMHIR	_ETAQAIK[+42]GMHIR_	K37	AIKGMHIR	y8	y	8	1	noloss	376.85	961.434	939.885	0.0986857	6.2157e-05	0.281592	0.2862
4	1	P18621	60S ribosomal protein L17	RPL17	FLLHMLKNAESNAE	_FLLHMLK[+42]NAESNAE_	K96	FLLHMLK	b7	b	7	1	noloss	393.021	28619.2	28594.9	0.0863789	1.29927e-08	0.0135468	0.0135581
4	1	P18621	60S ribosomal protein L17	RPL17	FLLHMLKNAESNAE	_FLLHMLK[+42]NAESNAE_	K96	FLLHMLKN	b8	b	8	1	noloss	1371.64	33944.1	33839.7	0.0630801	0.000183883	0.0388394	0.0389546
4	1	P18621	60S ribosomal protein L17	RPL17	FLLHMLKNAESNAE	_FLLHMLK[+42]NAESNAE_	K96	FLLHMLKNA	b9	b	9	1	noloss	410.434	156244	156208	0.0566929	0.00566953	0.00262	0.0026206
4	1	P18621	60S ribosomal protein L17	RPL17	KATKYLKDVTLQKQCVPFR	_K[+42]ATK[+42]YLK[+42]DVTLQK[+42]QC[+57]VPFR_	K55	KQCVPFR	y7	y	7	1	noloss	6800.68	65406.5	65005.9	0.0664927	4.64557e-05	0.0941829	0.0947083
4	1	P18621	60S ribosomal protein L17	RPL17	KATKYLKDVTLQKQCVPFR	_K[+42]ATK[+42]YLK[+42]DVTLQK[+42]QC[+57]VPFR_	K55	LQKQCVPFR	y9	y	9	1	noloss	1334.84	30468.4	30341.6	0.0664927	4.64557e-05	0.0419719	0.04214
4	1	P18621	60S ribosomal protein L17	RPL17	KATKYLKDVTLQKQCVPFR	_K[+42]ATK[+42]YLK[+42]DVTLQK[+42]QC[+57]VPFR_	K55	QKQCVPFR	y8	y	8	1	noloss	1082.09	95922.8	95841.4	0.0683722	0.000452881	0.011155	0.0111644
4	1	P18621	60S ribosomal protein L17	RPL17	VAQKKKISQKK	_VAQK[+42]K[+42]K[+42]ISQK[+42]K_	K167	VAQK	b4	b	4	1	noloss	200.473	3404.32	3403.08	0.00532937	1.65456e-05	0.055613	0.0556321
5	1	P18621	60S ribosomal protein L17	RPL17	CAQAKQWGWTQGR	_C[+57]AQAK[+42]QWGWTQGR_	K74	KQWGWTQGR	y9	y	9	1	noloss	478.338	121386	121355	2.8581e-07	1.13841e-18	0.00392515	0.00392615
5	1	P18621	60S ribosomal protein L17	RPL17	KATKYLKDVTLQKQCVPFR	_K[+42]ATK[+42]YLK[+42]DVTLQK[+42]QC[+57]VPFR_	K55	KQCVPFR	y7	y	7	1	noloss	6686.58	69576.1	69182.2	0.0176028	0.000117988	0.0876783	0.0881335
5	1	P18621	60S ribosomal protein L17	RPL17	KATKYLKDVTLQKQCVPFR	_K[+42]ATK[+42]YLK[+42]DVTLQK[+42]QC[+57]VPFR_	K55	LQKQCVPFR	y9	y	9	1	noloss	1983.43	33507.5	33319	0.0176028	0.000117988	0.0558856	0.056184
5	1	P18621	60S ribosomal protein L17	RPL17	VAQKKKISQKK	_VAQK[+42]K[+42]K[+42]ISQK[+42]K_	K167	VAQK	b4	b	4	1	noloss	3298.98	7537.96	7517.59	0.00409266	0.00176274	0.30442	0.304993
6	1	P18621	60S ribosomal protein L17	RPL17	FLLHMLKNAESNAE	_FLLHMLK[+42]NAESNAE_	K96	FLLHMLK	b7	b	7	1	noloss	915.6	156151	156094	0.0705068	0.00140554	0.00582938	0.00583148
6	1	P18621	60S ribosomal protein L17	RPL17	FLLHMLKNAESNAE	_FLLHMLK[+42]NAESNAE_	K96	FLLHMLKN	b8	b	8	1	noloss	1544.94	37392.3	37274.7	0.0734655	5.64113e-22	0.0396776	0.0397978
6	1	P18621	60S ribosomal protein L17	RPL17	FLLHMLKNAESNAE	_FLLHMLK[+42]NAESNAE_	K96	FLLHMLKNA	b9	b	9	1	noloss	235.403	193310	193289	0.0641815	0.00243447	0.00121627	0.0012164
6	1	P18621	60S ribosomal protein L17	RPL17	KATKYLKDVTLQKQCVPFR	_K[+42]ATK[+42]YLK[+42]DVTLQK[+42]QC[+57]VPFR_	K55	KQCVPFR	y7	y	7	1	noloss	6123.42	66406.4	66045.7	0.0727728	6.15724e-07	0.0844262	0.0848482
6	1	P18621	60S ribosomal protein L17	RPL17	KATKYLKDVTLQKQCVPFR	_K[+42]ATK[+42]YLK[+42]DVTLQK[+42]QC[+57]VPFR_	K55	LQKQCVPFR	y9	y	9	1	noloss	1681.63	31668.7	31508.8	0.0727728	6.15724e-07	0.0504231	0.050666
6	1	P18621	60S ribosomal protein L17	RPL17	KATKYLKDVTLQKQCVPFR	_K[+42]ATK[+42]YLK[+42]DVTLQK[+42]QC[+57]VPFR_	K55	QKQCVPFR	y8	y	8	1	noloss	2154.7	110273	110111	0.0495309	3.04573e-06	0.0191651	0.0191928
6	1	P18621	60S ribosomal protein L17	RPL17	VAQKKKISQKK	_VAQK[+42]K[+42]K[+42]ISQK[+42]K_	K167	VAQK	b4	b	4	1	noloss	567.017	2599.97	2596.47	0.0112937	0.000247575	0.17904	0.179238
1	0	P18669	Phosphoglycerate mutase 1	PGAM1	SLKDTIAR	_SLK[+42]DTIAR_	K157	SLK	b3	b	3	1	noloss	4091.95	244184	244168	0.0192807	3.74019e-19	0.0164815	0.0164825
2	0	P18669	Phosphoglycerate mutase 1	PGAM1	SLKDTIAR	_SLK[+42]DTIAR_	K157	SLK	b3	b	3	1	noloss	3832.21	300451	300437	0.0590362	1.73764e-11	0.0125942	0.0125948
3	0	P18669	Phosphoglycerate mutase 1	PGAM1	SLKDTIAR	_SLK[+42]DTIAR_	K157	SLK	b3	b	3	1	noloss	2137.51	281340	281332	0.0910635	2.4341e-09	0.00754032	0.00754054
4	1	P18669	Phosphoglycerate mutase 1	PGAM1	SLKDTIAR	_SLK[+42]DTIAR_	K157	SLK	b3	b	3	1	noloss	3708.47	320053	320039	0.00695613	7.80132e-09	0.0114543	0.0114548
6	1	P18669	Phosphoglycerate mutase 1	PGAM1	SLKDTIAR	_SLK[+42]DTIAR_	K157	SLK	b3	b	3	1	noloss	2144.22	1.84962e+06	1.84961e+06	0.0360831	2.73761e-06	0.00115794	0.00115794
1	0	P18754	Regulator of chromosome condensation	RCC1	DTSVEGSEMVPGKVE	_DTSVEGSEMVPGK[+42]VE_	K114	PGKVE	y5	y	5	1	noloss	125.551	22222.2	22221	0.0654957	8.10605e-05	0.00561805	0.00561836
1	0	P18754	Regulator of chromosome condensation	RCC1	KSIPTLISR	_K[+42]SIPTLISR_	K335	KSI	b3	b	3	1	H2O	3511.67	723037	723024	0.00602487	6.33293e-12	0.00483335	0.00483344
1	0	P18754	Regulator of chromosome condensation	RCC1	KSIPTLISR	_K[+42]SIPTLISR_	K335	KSI	b3	b	3	1	noloss	3094.34	466274	466263	0.00602487	6.33293e-12	0.00659256	0.00659272
2	0	P18754	Regulator of chromosome condensation	RCC1	DTSVEGSEMVPGKVE	_DTSVEGSEMVPGK[+42]VE_	K114	PGKVE	y5	y	5	1	noloss	483.546	14901.2	14896.5	0.00533268	7.68211e-12	0.0314302	0.0314397
2	0	P18754	Regulator of chromosome condensation	RCC1	KSIPTLISR	_K[+42]SIPTLISR_	K335	KSI	b3	b	3	1	H2O	3661.26	426297	426283	0.0121248	0.000314919	0.00851539	0.00851566
2	0	P18754	Regulator of chromosome condensation	RCC1	KSIPTLISR	_K[+42]SIPTLISR_	K335	KSI	b3	b	3	1	noloss	3822.14	269069	269055	0.0121248	0.000314919	0.0140061	0.0140068
2	0	P18754	Regulator of chromosome condensation	RCC1	LGLGEGAEEKSIPTLISR	_LGLGEGAEEK[+42]SIPTLISR_	K335	EEKSIPTLISR	y11	y	11	1	noloss	63.1017	1537.77	1532.66	0.0998817	2.41365e-05	0.0394172	0.0395434
2	0	P18754	Regulator of chromosome condensation	RCC1	LGLGEGAEEKSIPTLISR	_LGLGEGAEEK[+42]SIPTLISR_	K335	EKSIPTLISR	y10	y	10	1	noloss	120.826	1370.77	1363.28	0.0998817	2.41365e-05	0.0810043	0.0814131
2	0	P18754	Regulator of chromosome condensation	RCC1	LGLGEGAEEKSIPTLISR	_LGLGEGAEEK[+42]SIPTLISR_	K335	KSIPTLISR	y9	y	9	1	noloss	23.4194	1211.77	1210.7	0.0998817	2.41365e-05	0.0189601	0.0189767
3	0	P18754	Regulator of chromosome condensation	RCC1	DTSVEGSEMVPGKVE	_DTSVEGSEMVPGK[+42]VE_	K114	PGKVE	y5	y	5	1	noloss	351.52	21183.4	21180	0.0342323	6.97839e-07	0.0163233	0.0163258
3	0	P18754	Regulator of chromosome condensation	RCC1	KSIPTLISR	_K[+42]SIPTLISR_	K335	KSI	b3	b	3	1	H2O	1071.87	294792	294788	0.0357302	3.06459e-09	0.00362284	0.00362289
3	0	P18754	Regulator of chromosome condensation	RCC1	KSIPTLISR	_K[+42]SIPTLISR_	K335	KSI	b3	b	3	1	noloss	345.952	183730	183728	0.0357302	3.06459e-09	0.0018794	0.00187942
4	1	P18754	Regulator of chromosome condensation	RCC1	DTSVEGSEMVPGKVE	_DTSVEGSEMVPGK[+42]VE_	K114	PGKVE	y5	y	5	1	noloss	1008.77	29008.8	28999.1	0.00261595	3.38493e-14	0.0336061	0.033617
4	1	P18754	Regulator of chromosome condensation	RCC1	KSIPTLISR	_K[+42]SIPTLISR_	K335	KSI	b3	b	3	1	H2O	4590.78	647503	647486	0.00141689	0.000183883	0.00704007	0.00704025
4	1	P18754	Regulator of chromosome condensation	RCC1	KSIPTLISR	_K[+42]SIPTLISR_	K335	KSI	b3	b	3	1	noloss	4971.99	419678	419659	0.00141689	0.000183883	0.0117085	0.011709
5	1	P18754	Regulator of chromosome condensation	RCC1	DTSVEGSEMVPGKVE	_DTSVEGSEMVPGK[+42]VE_	K114	PGKVE	y5	y	5	1	noloss	6788.88	46418.5	46353	7.47568e-10	8.37878e-35	0.127593	0.12775
5	1	P18754	Regulator of chromosome condensation	RCC1	KSIPTLISR	_K[+42]SIPTLISR_	K335	KSI	b3	b	3	1	H2O	5040.66	843749	843730	0.00412606	2.74618e-17	0.00593865	0.00593878
5	1	P18754	Regulator of chromosome condensation	RCC1	KSIPTLISR	_K[+42]SIPTLISR_	K335	KSI	b3	b	3	1	noloss	5093.63	537439	537420	0.00412606	2.74618e-17	0.00938861	0.00938894
6	1	P18754	Regulator of chromosome condensation	RCC1	DTSVEGSEMVPGKVE	_DTSVEGSEMVPGK[+42]VE_	K114	PGKVE	y5	y	5	1	noloss	1494.27	31879.2	31864.8	0.00921832	2.54891e-17	0.044774	0.0447934
6	1	P18754	Regulator of chromosome condensation	RCC1	KSIPTLISR	_K[+42]SIPTLISR_	K335	KSI	b3	b	3	1	H2O	5712.61	687038	687016	0.00477863	5.68292e-18	0.00824628	0.00824653
6	1	P18754	Regulator of chromosome condensation	RCC1	KSIPTLISR	_K[+42]SIPTLISR_	K335	KSI	b3	b	3	1	noloss	3932.83	444556	444541	0.00477863	5.68292e-18	0.00876907	0.00876935
6	1	P18754	Regulator of chromosome condensation	RCC1	LGLGEGAEEKSIPTLISR	_LGLGEGAEEK[+42]SIPTLISR_	K335	EKSIPTLISR	y10	y	10	1	noloss	2116.22	2247.18	2116	0.0763242	0.000639831	0.484993	0.500026
6	1	P18754	Regulator of chromosome condensation	RCC1	LGLGEGAEEKSIPTLISR	_LGLGEGAEEK[+42]SIPTLISR_	K335	KSIPTLISR	y9	y	9	1	noloss	753.537	6684.13	6649.52	0.0763242	0.000639831	0.101314	0.101787
3	0	P18858	DNA ligase 1	LIG1	RAPKTLSSFFTPR	_RAPK[+42]TLSSFFTPR_	K226	RAPK	b4	b	4	1	noloss	128.149	9980.39	9979.57	0.0684003	9.28432e-13	0.0126773	0.0126784
3	0	P18858	DNA ligase 1	LIG1	RAPKTLSSFFTPR	_RAPK[+42]TLSSFFTPR_	K226	RAPKT	b5	b	5	1	H2O	13.7522	12241.6	12241.5	0.0684003	9.28432e-13	0.00112213	0.00112215
4	1	P18858	DNA ligase 1	LIG1	GGEVKIFSR	_GGEVK[+42]IFSR_	K585	VKIFSR	y6	y	6	1	noloss	546.597	1252.01	1239.85	0.0601221	0.00270362	0.3039	0.305968
4	1	P18858	DNA ligase 1	LIG1	RAPKTLSSFFTPR	_RAPK[+42]TLSSFFTPR_	K226	RAPK	b4	b	4	1	noloss	196.862	3294.3	3293.03	0.0293161	1.8799e-11	0.0563885	0.0564091
6	1	P18858	DNA ligase 1	LIG1	RAPKTLSSFFTPR	_RAPK[+42]TLSSFFTPR_	K226	RAPK	b4	b	4	1	noloss	466.839	24790.8	24787.8	0.0447571	1.99015e-06	0.0184831	0.0184853
6	1	P18858	DNA ligase 1	LIG1	RAPKTLSSFFTPR	_RAPK[+42]TLSSFFTPR_	K226	RAPKT	b5	b	5	1	noloss	92.4704	31405.3	31404.4	0.0494582	2.81449e-06	0.00293577	0.00293586
1	0	P18859	ATP synthase-coupling factor 6, mitochondrial	ATP5J	LDPIQKLFVDKIR	_LDPIQK[+42]LFVDK[+42]IR_	K41	LDPIQK	b6	b	6	1	noloss	5175.08	831.423	729.323	3.87933e-06	1.80947e-06	0.86158	0.876478
2	0	P18859	ATP synthase-coupling factor 6, mitochondrial	ATP5J	LDPIQKLFVDKIR	_LDPIQK[+42]LFVDK[+42]IR_	K41	LDPIQK	b6	b	6	1	noloss	2771.25	488.107	433.433	0.000841438	0.000700468	0.850244	0.86475
3	0	P18859	ATP synthase-coupling factor 6, mitochondrial	ATP5J	LDPIQKLFVDKIR	_LDPIQK[+42]LFVDK[+42]IR_	K41	LDPIQK	b6	b	6	1	noloss	253.026	18921.9	18916.9	5.76449e-05	5.81618e-33	0.0131957	0.0131991
4	1	P18859	ATP synthase-coupling factor 6, mitochondrial	ATP5J	LDPIQKLFVDKIR	_LDPIQK[+42]LFVDK[+42]IR_	K41	LDPIQK	b6	b	6	1	noloss	2713.61	14366.5	14313	0.000563723	0.000289317	0.158875	0.159375
5	1	P18859	ATP synthase-coupling factor 6, mitochondrial	ATP5J	LDPIQKLFVDKIR	_LDPIQK[+42]LFVDK[+42]IR_	K41	LDPIQK	b6	b	6	1	noloss	3039.18	17541.3	17481.3	1.89712e-08	2.34494e-12	0.147673	0.148105
6	1	P18859	ATP synthase-coupling factor 6, mitochondrial	ATP5J	LDPIQKLFVDKIR	_LDPIQK[+42]LFVDK[+42]IR_	K41	LDPIQK	b6	b	6	1	noloss	2583.14	12124.6	12073.6	0.000755855	1.57115e-21	0.175631	0.176242
1	0	P18887	DNA repair protein XRCC1	XRCC1	VKIVCSQPYSKDSPFGLSFVR	_VK[+42]IVC[+57]SQPYSK[+42]DSPFGLSFVR_	K138	SKDSPFGLSFVR	y12	y	12	1	noloss	72.3736	433.766	426.56	0.0296301	0.000302965	0.142991	0.145056
2	0	P18887	DNA repair protein XRCC1	XRCC1	NLLKADTYR	_NLLK[+42]ADTYR_	K26	LKADTYR	y7	y	7	1	noloss	285.744	10438.3	10429.4	0.0524751	4.10353e-13	0.0266452	0.0266672
2	0	P18887	DNA repair protein XRCC1	XRCC1	VKIVCSQPYSKDSPFGLSFVR	_VK[+42]IVC[+57]SQPYSK[+42]DSPFGLSFVR_	K129	VKI	b3	b	3	1	noloss	63.9157	11599.8	11599.5	0.0400968	0.00153787	0.00547989	0.00548001
2	0	P18887	DNA repair protein XRCC1	XRCC1	VKIVCSQPYSKDSPFGLSFVR	_VK[+42]IVC[+57]SQPYSK[+42]DSPFGLSFVR_	K138	SKDSPFGLSFVR	y12	y	12	1	noloss	31.1631	3436.2	3433.1	0.0400968	0.00153787	0.00898755	0.0089956
3	0	P18887	DNA repair protein XRCC1	XRCC1	NLLKADTYR	_NLLK[+42]ADTYR_	K26	KADTYR	y6	y	6	1	noloss	31.6967	15188.1	15187.4	0.0861117	4.36845e-25	0.0020826	0.00208269
3	0	P18887	DNA repair protein XRCC1	XRCC1	NLLKADTYR	_NLLK[+42]ADTYR_	K26	LKADTYR	y7	y	7	1	noloss	36.4517	11935.9	11934.8	0.0861117	4.36845e-25	0.00304465	0.00304494
3	0	P18887	DNA repair protein XRCC1	XRCC1	VKIVCSQPYSKDSPFGLSFVR	_VK[+42]IVC[+57]SQPYSK[+42]DSPFGLSFVR_	K129	VKI	b3	b	3	1	noloss	466.21	13369.9	13368.1	0.0640256	0.00253082	0.0336951	0.0336997
3	0	P18887	DNA repair protein XRCC1	XRCC1	VKIVCSQPYSKDSPFGLSFVR	_VK[+42]IVC[+57]SQPYSK[+42]DSPFGLSFVR_	K138	SKDSPFGLSFVR	y12	y	12	1	noloss	74.1504	8112.78	8105.4	0.0640256	0.00253082	0.00905716	0.00906534
4	1	P18887	DNA repair protein XRCC1	XRCC1	NLLKADTYR	_NLLK[+42]ADTYR_	K26	KADTYR	y6	y	6	1	noloss	3182.18	71039.6	70971.6	0.0928124	1.78054e-10	0.042874	0.0429133
4	1	P18887	DNA repair protein XRCC1	XRCC1	NLLKADTYR	_NLLK[+42]ADTYR_	K26	LKADTYR	y7	y	7	1	noloss	8601.18	70538.6	70272.8	0.0776338	3.36319e-07	0.108683	0.10905
4	1	P18887	DNA repair protein XRCC1	XRCC1	VKIVCSQPYSKDSPFGLSFVR	_VK[+42]IVC[+57]SQPYSK[+42]DSPFGLSFVR_	K129	VKI	b3	b	3	1	noloss	359.407	26673.8	26672.4	0.060162	0.00647288	0.013295	0.0132957
4	1	P18887	DNA repair protein XRCC1	XRCC1	VKIVCSQPYSKDSPFGLSFVR	_VK[+42]IVC[+57]SQPYSK[+42]DSPFGLSFVR_	K138	SKDSPFGLSFVR	y12	y	12	1	noloss	62.6862	4251.38	4245.13	0.0278119	0.00647288	0.0145307	0.0145517
5	1	P18887	DNA repair protein XRCC1	XRCC1	NLLKADTYR	_NLLK[+42]ADTYR_	K26	KADTYR	y6	y	6	1	noloss	10414.6	138843	138621	0.0603567	0.000144017	0.0697762	0.0698803
5	1	P18887	DNA repair protein XRCC1	XRCC1	NLLKADTYR	_NLLK[+42]ADTYR_	K26	LKADTYR	y7	y	7	1	noloss	28159.5	115528	114658	0.0603567	0.000144017	0.195978	0.197172
6	1	P18887	DNA repair protein XRCC1	XRCC1	NLLKADTYR	_NLLK[+42]ADTYR_	K26	LKADTYR	y7	y	7	1	noloss	314.142	17652	17642.3	0.0746101	2.12553e-21	0.0174852	0.0174947
1	0	P19338	Nucleolin	NCL	LKEVFEDAAEIR	_LK[+42]EVFEDAAEIR_	K410	LKE	b3	b	3	1	noloss	662.51	5550.27	5546.99	2.14908e-06	1.27466e-07	0.106637	0.106693
1	0	P19338	Nucleolin	NCL	MAKQKAAPEAK	_MAK[+42]QK[+42]AAPEAK_	K286	MAK	b3	b	3	1	noloss	282.946	10300.4	10297	0.00230794	1.58635e-15	0.0267352	0.0267437
1	0	P19338	Nucleolin	NCL	MAKQKAAPEAKK	_MAK[+42]QK[+42]AAPEAK[+42]K_	K286	MAK	b3	b	3	1	noloss	833.085	7625.23	7615.27	0.00159417	3.43418e-22	0.0984929	0.0986091
1	0	P19338	Nucleolin	NCL	TLKESFDGSVR	_TLK[+42]ESFDGSVR_	K589	KESFDGSVR	y9	y	9	1	noloss	419.514	38389.2	38370.2	0.031801	0.000386081	0.0108098	0.0108151
1	0	P19338	Nucleolin	NCL	TLKESFDGSVR	_TLK[+42]ESFDGSVR_	K589	TLK	b3	b	3	1	noloss	543.239	46981.7	46979.5	0.031801	0.000386081	0.0114306	0.0114312
2	0	P19338	Nucleolin	NCL	LKEVFEDAAEIR	_LK[+42]EVFEDAAEIR_	K410	LKE	b3	b	3	1	noloss	472.565	10693.6	10691.2	0.00467563	0.000194688	0.0423212	0.0423301
2	0	P19338	Nucleolin	NCL	LVSKDGKSKGIAYIE	_LVSK[+42]DGK[+42]SK[+42]GIAYIE_	K424	LVSKD	b5	b	5	1	noloss	3628.45	38805.8	38765.8	0.0912177	0.000442211	0.0855077	0.0855883
2	0	P19338	Nucleolin	NCL	MAKQKAAPEAK	_MAK[+42]QK[+42]AAPEAK_	K286	MAK	b3	b	3	1	noloss	397.373	12150	12145.3	0.051491	0.00658591	0.0316697	0.0316817
2	0	P19338	Nucleolin	NCL	MAKQKAAPEAKK	_MAK[+42]QK[+42]AAPEAK[+42]K_	K286	MAK	b3	b	3	1	noloss	685.111	8749.39	8741.2	0.00347571	1.91239e-10	0.0726176	0.0726807
2	0	P19338	Nucleolin	NCL	TLKESFDGSVR	_TLK[+42]ESFDGSVR_	K589	KESFDGSVR	y9	y	9	1	noloss	1490.04	46655.9	46588.3	0.0444771	0.0019131	0.0309483	0.0309918
2	0	P19338	Nucleolin	NCL	TLKESFDGSVR	_TLK[+42]ESFDGSVR_	K589	TLK	b3	b	3	1	noloss	1108.86	76116.9	76112.3	0.0444771	0.0019131	0.0143587	0.0143595
3	0	P19338	Nucleolin	NCL	LKEVFEDAAEIR	_LK[+42]EVFEDAAEIR_	K410	LKE	b3	b	3	1	noloss	237.888	16940.7	16939.5	0.00150766	1.78065e-05	0.013848	0.0138489
3	0	P19338	Nucleolin	NCL	MAKQKAAPEAK	_MAK[+42]QK[+42]AAPEAK_	K286	MAK	b3	b	3	1	noloss	11.3682	1108.85	1108.72	0.00560267	1.55949e-08	0.0101482	0.0101495
3	0	P19338	Nucleolin	NCL	MAKQKAAPEAKK	_MAK[+42]QK[+42]AAPEAK[+42]K_	K286	MAK	b3	b	3	1	noloss	64.9978	2841.77	2840.99	0.0380474	0.000254945	0.0223608	0.0223668
3	0	P19338	Nucleolin	NCL	SAEDLEKALE	_SAEDLEK[+42]ALE_	K362	SAEDLEK	b7	b	7	1	noloss	31.0778	20825.3	20824.6	0.00206954	5.92508e-09	0.00149008	0.00149014
3	0	P19338	Nucleolin	NCL	SISLYYTGEKGQNQDYR	_SISLYYTGEK[+42]GQNQDYR_	K467	KGQNQDYR	y8	y	8	1	noloss	48811.3	13686.6	11656.4	0.0531702	6.59005e-30	0.781007	0.807229
3	0	P19338	Nucleolin	NCL	TLKESFDGSVR	_TLK[+42]ESFDGSVR_	K589	KESFDGSVR	y9	y	9	1	noloss	107.659	44170.4	44165.5	0.0278284	0.000855789	0.00243144	0.0024317
3	0	P19338	Nucleolin	NCL	TLKESFDGSVR	_TLK[+42]ESFDGSVR_	K589	TLK	b3	b	3	1	noloss	13887.8	70257.4	70200.5	0.0396499	0.00343258	0.165046	0.165158
4	1	P19338	Nucleolin	NCL	LKEVFEDAAEIR	_LK[+42]EVFEDAAEIR_	K410	LKE	b3	b	3	1	noloss	1195.6	15861.2	15855.3	0.0047734	0.00840462	0.0700952	0.0701196
4	1	P19338	Nucleolin	NCL	MAKQKAAPEAK	_MAK[+42]QK[+42]AAPEAK_	K286	MAK	b3	b	3	1	noloss	381.279	14070	14065.5	4.46087e-10	2.9354e-19	0.0263837	0.026392
4	1	P19338	Nucleolin	NCL	MAKQKAAPEAKK	_MAK[+42]QK[+42]AAPEAK[+42]K_	K286	MAK	b3	b	3	1	noloss	1363.23	10475.5	10459.2	0.00334569	7.77304e-19	0.11515	0.115308
4	1	P19338	Nucleolin	NCL	SISLYYTGEKGQNQDYR	_SISLYYTGEK[+42]GQNQDYR_	K467	KGQNQDYR	y8	y	8	1	noloss	56256.9	5381.53	3041.66	0.0971207	0.00113426	0.912692	0.948706
4	1	P19338	Nucleolin	NCL	SKTLVLSNLSYSATEE	_SK[+42]TLVLSNLSYSATEE_	K486	SKT	b3	b	3	1	H2O	3449.34	5805.84	5793.81	0.0957325	0.00152839	0.372693	0.373178
4	1	P19338	Nucleolin	NCL	SKTLVLSNLSYSATEE	_SK[+42]TLVLSNLSYSATEE_	K486	SKT	b3	b	3	1	noloss	39.389	4863.84	4863.7	0.0957325	0.00152839	0.00803327	0.0080335
4	1	P19338	Nucleolin	NCL	SKTLVLSNLSYSATEE	_SK[+42]TLVLSNLSYSATEE_	K486	SKTL	b4	b	4	1	H2O	4110.3	9462.26	9435.35	0.0957325	0.00152839	0.302839	0.303441
4	1	P19338	Nucleolin	NCL	SKTLVLSNLSYSATEE	_SK[+42]TLVLSNLSYSATEE_	K486	SKTL	b4	b	4	1	noloss	1516.37	1104.27	1094.34	0.0957325	0.00152839	0.578626	0.580826
4	1	P19338	Nucleolin	NCL	SKTLVLSNLSYSATEE	_SK[+42]TLVLSNLSYSATEE_	K486	SKTLV	b5	b	5	1	H2O	1091.35	3950.84	3939.52	0.0957325	0.00152839	0.216443	0.21693
4	1	P19338	Nucleolin	NCL	SKTLVLSNLSYSATEE	_SK[+42]TLVLSNLSYSATEE_	K486	SKTLV	b5	b	5	1	noloss	17197.8	3248.42	3070.08	0.0957325	0.00152839	0.841123	0.848525
4	1	P19338	Nucleolin	NCL	TLKESFDGSVR	_TLK[+42]ESFDGSVR_	K589	KESFDGSVR	y9	y	9	1	noloss	1164.19	55393.8	55341	0.0468694	0.0011582	0.0205841	0.0206033
4	1	P19338	Nucleolin	NCL	TLKESFDGSVR	_TLK[+42]ESFDGSVR_	K589	TLK	b3	b	3	1	noloss	1424.14	85575.2	85569.4	0.0468694	0.0011582	0.0163695	0.0163706
4	1	P19338	Nucleolin	NCL	TLLAKNLPYKVTQDE	_TLLAK[+42]NLPYK[+42]VTQDE_	K398	TLLAKN	b6	b	6	1	NH3	2863.89	4215.12	4169.85	0.0730202	0.00408077	0.404561	0.407165
4	1	P19338	Nucleolin	NCL	TLLAKNLPYKVTQDE	_TLLAK[+42]NLPYK[+42]VTQDE_	K398	TLLAKN	b6	b	6	1	noloss	362.147	3572.05	3566.32	0.0730202	0.00408077	0.092051	0.0921852
4	1	P19338	Nucleolin	NCL	TLLAKNLPYKVTQDE	_TLLAK[+42]NLPYK[+42]VTQDE_	K398	TLLAKNL	b7	b	7	1	NH3	194.271	1447.58	1442.96	0.0730202	0.00408077	0.118324	0.118658
5	1	P19338	Nucleolin	NCL	LKEVFEDAAEIR	_LK[+42]EVFEDAAEIR_	K410	LKE	b3	b	3	1	noloss	3284.91	23164.6	23148.3	0.0032557	0.00382179	0.124195	0.124272
5	1	P19338	Nucleolin	NCL	MAKQKAAPEAK	_MAK[+42]QK[+42]AAPEAK_	K286	MAK	b3	b	3	1	noloss	4976.76	5335.56	5276.05	0.0302878	0.00519162	0.482603	0.485404
5	1	P19338	Nucleolin	NCL	MAKQKAAPEAKK	_MAK[+42]QK[+42]AAPEAK[+42]K_	K286	MAK	b3	b	3	1	noloss	1354.02	16495.4	16479.2	0.00859091	1.7732e-20	0.0758582	0.0759271
5	1	P19338	Nucleolin	NCL	SISLYYTGEKGQNQDYR	_SISLYYTGEK[+42]GQNQDYR_	K467	KGQNQDYR	y8	y	8	1	noloss	58902.5	8234.22	5784.31	0.0805949	3.41486e-09	0.877351	0.91058
5	1	P19338	Nucleolin	NCL	TLKESFDGSVR	_TLK[+42]ESFDGSVR_	K589	KESFDGSVR	y9	y	9	1	noloss	951.687	85571.6	85528.5	0.0141776	0.000987257	0.0109992	0.0110047
5	1	P19338	Nucleolin	NCL	TLKESFDGSVR	_TLK[+42]ESFDGSVR_	K589	TLK	b3	b	3	1	noloss	5452.08	107236	107214	0.0141776	0.000987257	0.0483821	0.0483917
6	1	P19338	Nucleolin	NCL	LKEVFEDAAEIR	_LK[+42]EVFEDAAEIR_	K410	LKE	b3	b	3	1	noloss	2433.87	13267.3	13255.3	0.0108904	0.0382427	0.155012	0.155131
6	1	P19338	Nucleolin	NCL	MAKQKAAPEAK	_MAK[+42]QK[+42]AAPEAK_	K286	MAK	b3	b	3	1	noloss	678.64	10631.7	10623.6	9.72261e-09	1.21067e-18	0.0600016	0.0600447
6	1	P19338	Nucleolin	NCL	MAKQKAAPEAKK	_MAK[+42]QK[+42]AAPEAK[+42]K_	K286	MAK	b3	b	3	1	noloss	887.455	10717.1	10706.5	0.00229269	2.40404e-08	0.0764746	0.0765446
6	1	P19338	Nucleolin	NCL	TLKESFDGSVR	_TLK[+42]ESFDGSVR_	K589	KESFDGSVR	y9	y	9	1	noloss	761.201	55640	55605.5	0.0158282	0.000431878	0.0134962	0.0135044
6	1	P19338	Nucleolin	NCL	TLKESFDGSVR	_TLK[+42]ESFDGSVR_	K589	TLK	b3	b	3	1	noloss	45377.5	102016	101830	0.0158282	0.000431878	0.307866	0.308255
6	1	P19338	Nucleolin	NCL	TLLAKNLPYKVTQDE	_TLLAK[+42]NLPYK[+42]VTQDE_	K398	TLLAKN	b6	b	6	1	NH3	71.6232	1442.05	1440.92	0.0867746	0.00501411	0.0473173	0.0473528
6	1	P19338	Nucleolin	NCL	TLLAKNLPYKVTQDE	_TLLAK[+42]NLPYK[+42]VTQDE_	K398	TLLAKN	b6	b	6	1	noloss	448.57	1800.26	1793.17	0.0867746	0.00501411	0.199468	0.200099
6	1	P19338	Nucleolin	NCL	TLLAKNLPYKVTQDE	_TLLAK[+42]NLPYK[+42]VTQDE_	K398	TLLAKNL	b7	b	7	1	NH3	3492.97	604.163	521.028	0.0867746	0.00501411	0.85254	0.870197
6	1	P19338	Nucleolin	NCL	TLLAKNLPYKVTQDE	_TLLAK[+42]NLPYK[+42]VTQDE_	K398	TLLAKNL	b7	b	7	1	noloss	1606.82	1758.49	1720.25	0.0867746	0.00501411	0.477466	0.482954
1	0	P19367	Hexokinase-1	HK1	DFNPTATVKMLPTFVR	_DFNPTATVK[+42]MLPTFVR_	K62	KMLPTFVR	y8	y	8	1	noloss	73.4178	11203	11197.8	0.00501191	2.00664e-21	0.00651074	0.00651375
3	0	P19404	NADH dehydrogenase [ubiquinone] flavoprotein 2, mitochondrial	NDUFV2	GHKAAAVLPVLDLAQR	_GHK[+42]AAAVLPVLDLAQR_	K75	GHKAAA	b6	b	6	1	noloss	1173.24	4163.58	4152.22	0.0134343	1.74232e-09	0.219839	0.220308
3	0	P19404	NADH dehydrogenase [ubiquinone] flavoprotein 2, mitochondrial	NDUFV2	GHKAAAVLPVLDLAQR	_GHK[+42]AAAVLPVLDLAQR_	K75	GHKAAAV	b7	b	7	1	noloss	182.783	7641.29	7638.61	0.0134343	1.74232e-09	0.0233616	0.0233696
4	1	P19404	NADH dehydrogenase [ubiquinone] flavoprotein 2, mitochondrial	NDUFV2	GHKAAAVLPVLDLAQR	_GHK[+42]AAAVLPVLDLAQR_	K75	GHKAAA	b6	b	6	1	noloss	1692.86	2363.7	2347.31	0.0116195	0.00129332	0.417314	0.419007
4	1	P19404	NADH dehydrogenase [ubiquinone] flavoprotein 2, mitochondrial	NDUFV2	GHKAAAVLPVLDLAQR	_GHK[+42]AAAVLPVLDLAQR_	K75	GHKAAAV	b7	b	7	1	noloss	213.48	3416.65	3413.52	0.0116195	0.00129332	0.058808	0.0588587
5	1	P19404	NADH dehydrogenase [ubiquinone] flavoprotein 2, mitochondrial	NDUFV2	GHKAAAVLPVLDLAQR	_GHK[+42]AAAVLPVLDLAQR_	K75	GHKAAA	b6	b	6	1	noloss	7178.78	2408.41	2338.9	0.078218	0.00550674	0.748789	0.754257
5	1	P19404	NADH dehydrogenase [ubiquinone] flavoprotein 2, mitochondrial	NDUFV2	GHKAAAVLPVLDLAQR	_GHK[+42]AAAVLPVLDLAQR_	K75	GHKAAAV	b7	b	7	1	noloss	164.476	4278.64	4276.22	0.078218	0.00550674	0.0370182	0.0370383
1	0	P19623	Spermidine synthase	SRM	KVLIIGGGDGGVLR	_K[+42]VLIIGGGDGGVLR_	K96	KVL	b3	b	3	1	noloss	4967.47	185625	185605	0.000224535	2.98476e-12	0.0260633	0.0260661
2	0	P19623	Spermidine synthase	SRM	KVLIIGGGDGGVLR	_K[+42]VLIIGGGDGGVLR_	K96	KVL	b3	b	3	1	noloss	7248.75	276273	276244	0.000252073	5.64674e-10	0.0255668	0.0255695
3	0	P19623	Spermidine synthase	SRM	KVLIIGGGDGGVLR	_K[+42]VLIIGGGDGGVLR_	K96	KVL	b3	b	3	1	noloss	8860.59	312483	312448	0.000227096	0.000148408	0.0275735	0.0275766
4	1	P19623	Spermidine synthase	SRM	KVLIIGGGDGGVLR	_K[+42]VLIIGGGDGGVLR_	K96	KVL	b3	b	3	1	noloss	8432.54	382829	382796	0.00130508	3.01702e-11	0.0215522	0.021554
5	1	P19623	Spermidine synthase	SRM	KVLIIGGGDGGVLR	_K[+42]VLIIGGGDGGVLR_	K96	KVL	b3	b	3	1	noloss	12649.2	441166	441115	1.70456e-05	3.53489e-21	0.0278731	0.0278762
6	1	P19623	Spermidine synthase	SRM	KVLIIGGGDGGVLR	_K[+42]VLIIGGGDGGVLR_	K96	KVL	b3	b	3	1	noloss	10339.4	515715	515674	0.000152388	1.93091e-08	0.0196545	0.0196561
5	1	P19793	Retinoic acid receptor RXR-alpha	RXRA	DNKDCLIDKR	_DNK[+42]DC[+57]LIDK[+42]R_	K175	DNK	b3	b	3	1	noloss	1851.16	4802.58	4794.53	0.00292625	6.55697e-27	0.278214	0.27855
5	1	P19793	Retinoic acid receptor RXR-alpha	RXRA	DNKDCLIDKR	_DNK[+42]DC[+57]LIDK[+42]R_	K181	CLIDKR	y6	y	6	1	noloss	4490.27	3327.99	3139.81	0.0612684	6.55697e-27	0.574331	0.588496
5	1	P19793	Retinoic acid receptor RXR-alpha	RXRA	DNKDCLIDKR	_DNK[+42]DC[+57]LIDK[+42]R_	K181	DKR	y3	y	3	1	noloss	5695.11	10420.9	10392.6	0.0612684	6.55697e-27	0.353382	0.354003
5	1	P19793	Retinoic acid receptor RXR-alpha	RXRA	DNKDCLIDKR	_DNK[+42]DC[+57]LIDK[+42]R_	K181	IDKR	y4	y	4	1	noloss	4157.15	7533.93	7497.2	0.0612684	6.55697e-27	0.355583	0.356704
5	1	P19793	Retinoic acid receptor RXR-alpha	RXRA	DNKDCLIDKR	_DNK[+42]DC[+57]LIDK[+42]R_	K181	LIDKR	y5	y	5	1	noloss	1226.36	2677.38	2659.71	0.0612684	6.55697e-27	0.31415	0.315578
1	0	P20042	Eukaryotic translation initiation factor 2 subunit 2	EIF2S2	EKNPDMVAGEKR	_EK[+42]NPDMVAGEK[+42]R_	K190	EKN	b3	b	3	1	H2O	1024.27	66061.3	66056.4	0.00367149	4.15976e-17	0.0152681	0.0152692
1	0	P20042	Eukaryotic translation initiation factor 2 subunit 2	EIF2S2	KFVMKPPQVVR	_K[+42]FVMK[+42]PPQVVR_	K201	KFV	b3	b	3	1	noloss	3414.75	364329	364311	6.54207e-11	1.49656e-17	0.00928567	0.00928612
1	0	P20042	Eukaryotic translation initiation factor 2 subunit 2	EIF2S2	KFVMKPPQVVR	_K[+42]FVMK[+42]PPQVVR_	K205	KPPQVVR	y7	y	7	1	noloss	14215.1	144186	143804	0.0630495	1.49656e-17	0.0897412	0.0899582
1	0	P20042	Eukaryotic translation initiation factor 2 subunit 2	EIF2S2	KFVMKPPQVVR	_K[+42]FVMK[+42]PPQVVR_	K205	MKPPQVVR	y8	y	8	1	noloss	3151.85	221166	220970	0.0630495	1.49656e-17	0.0140508	0.0140631
1	0	P20042	Eukaryotic translation initiation factor 2 subunit 2	EIF2S2	KFVMKPPQVVR	_K[+42]FVMK[+42]PPQVVR_	K205	VMKPPQVVR	y9	y	9	1	noloss	1639.06	179804	179678	0.0630495	1.49656e-17	0.00903347	0.00903974
2	0	P20042	Eukaryotic translation initiation factor 2 subunit 2	EIF2S2	EKNPDMVAGEKR	_EK[+42]NPDMVAGEK[+42]R_	K190	EKN	b3	b	3	1	H2O	829.396	99929.7	99925.8	0.000705529	0.000312691	0.00823148	0.0082318
2	0	P20042	Eukaryotic translation initiation factor 2 subunit 2	EIF2S2	KFVMKPPQVVR	_K[+42]FVMK[+42]PPQVVR_	K201	KFV	b3	b	3	1	noloss	2622.51	299082	299068	0.000993503	1.54218e-11	0.00869231	0.0086927
2	0	P20042	Eukaryotic translation initiation factor 2 subunit 2	EIF2S2	KFVMKPPQVVR	_K[+42]FVMK[+42]PPQVVR_	K205	KPPQVVR	y7	y	7	1	noloss	14622.9	104710	104318	0.0242647	1.54218e-11	0.122538	0.122943
2	0	P20042	Eukaryotic translation initiation factor 2 subunit 2	EIF2S2	KFVMKPPQVVR	_K[+42]FVMK[+42]PPQVVR_	K205	MKPPQVVR	y8	y	8	1	noloss	4219.35	162996	162734	0.0242647	1.54218e-11	0.025233	0.0252726
2	0	P20042	Eukaryotic translation initiation factor 2 subunit 2	EIF2S2	KFVMKPPQVVR	_K[+42]FVMK[+42]PPQVVR_	K205	VMKPPQVVR	y9	y	9	1	noloss	1321.45	139937	139835	0.0242647	1.54218e-11	0.00935485	0.00936158
3	0	P20042	Eukaryotic translation initiation factor 2 subunit 2	EIF2S2	KFVMKPPQVVR	_K[+42]FVMK[+42]PPQVVR_	K201	KFV	b3	b	3	1	noloss	3429.84	417291	417273	0.0259299	0.00408159	0.0081523	0.00815265
3	0	P20042	Eukaryotic translation initiation factor 2 subunit 2	EIF2S2	KFVMKPPQVVR	_K[+42]FVMK[+42]PPQVVR_	K205	KPPQVVR	y7	y	7	1	noloss	9617.79	158835	158576	0.0948148	0.000206317	0.057095	0.0571827
3	0	P20042	Eukaryotic translation initiation factor 2 subunit 2	EIF2S2	KFVMKPPQVVR	_K[+42]FVMK[+42]PPQVVR_	K205	MKPPQVVR	y8	y	8	1	noloss	2631.41	240828	240665	0.0948148	0.000206317	0.0108084	0.0108157
3	0	P20042	Eukaryotic translation initiation factor 2 subunit 2	EIF2S2	KFVMKPPQVVR	_K[+42]FVMK[+42]PPQVVR_	K205	VMKPPQVVR	y9	y	9	1	noloss	1035.6	201884	201805	0.0948148	0.000206317	0.0051035	0.0051055
3	0	P20042	Eukaryotic translation initiation factor 2 subunit 2	EIF2S2	QPKHLLAFLLAE	_QPK[+42]HLLAFLLAE_	K234	QPKHL	b5	b	5	1	NH3	890.391	8066.37	8054.29	0.0582288	2.23558e-08	0.09941	0.0995442
3	0	P20042	Eukaryotic translation initiation factor 2 subunit 2	EIF2S2	QPKHLLAFLLAE	_QPK[+42]HLLAFLLAE_	K234	QPKHLL	b6	b	6	1	NH3	838.682	11828.6	11811	0.0582288	2.23558e-08	0.0662086	0.0663008
3	0	P20042	Eukaryotic translation initiation factor 2 subunit 2	EIF2S2	QPKHLLAFLLAE	_QPK[+42]HLLAFLLAE_	K234	QPKHLLAF	b8	b	8	1	NH3	335.21	33426.7	33412.2	0.0582288	2.23558e-08	0.00992865	0.00993291
3	0	P20042	Eukaryotic translation initiation factor 2 subunit 2	EIF2S2	QPKHLLAFLLAE	_QPK[+42]HLLAFLLAE_	K234	QPKHLLAF	b8	b	8	1	noloss	1069.44	19554.1	19507.8	0.0582288	2.23558e-08	0.0518553	0.0519719
3	0	P20042	Eukaryotic translation initiation factor 2 subunit 2	EIF2S2	QPKHLLAFLLAE	_QPK[+42]HLLAFLLAE_	K234	QPKHLLAFL	b9	b	9	1	NH3	720.136	23625.5	23583.1	0.0582288	2.23558e-08	0.0295797	0.0296313
4	1	P20042	Eukaryotic translation initiation factor 2 subunit 2	EIF2S2	EKNPDMVAGEKR	_EK[+42]NPDMVAGEK[+42]R_	K190	EKN	b3	b	3	1	H2O	452.961	123590	123588	0.000489049	0.000183883	0.00365165	0.00365171
4	1	P20042	Eukaryotic translation initiation factor 2 subunit 2	EIF2S2	KFVMKPPQVVR	_K[+42]FVMK[+42]PPQVVR_	K201	KFV	b3	b	3	1	noloss	5126.45	410430	410403	0.0113377	0.00163623	0.0123363	0.0123371
4	1	P20042	Eukaryotic translation initiation factor 2 subunit 2	EIF2S2	KFVMKPPQVVR	_K[+42]FVMK[+42]PPQVVR_	K205	KPPQVVR	y7	y	7	1	noloss	9515.08	137195	136939	0.0729539	9.62407e-21	0.0648563	0.0649695
4	1	P20042	Eukaryotic translation initiation factor 2 subunit 2	EIF2S2	KFVMKPPQVVR	_K[+42]FVMK[+42]PPQVVR_	K205	MKPPQVVR	y8	y	8	1	noloss	6427.41	208205	207806	0.0729539	9.62407e-21	0.0299461	0.0300019
4	1	P20042	Eukaryotic translation initiation factor 2 subunit 2	EIF2S2	KFVMKPPQVVR	_K[+42]FVMK[+42]PPQVVR_	K205	VMKPPQVVR	y9	y	9	1	noloss	1856.48	175523	175380	0.0729539	9.62407e-21	0.0104662	0.0104746
5	1	P20042	Eukaryotic translation initiation factor 2 subunit 2	EIF2S2	EKNPDMVAGEKR	_EK[+42]NPDMVAGEK[+42]R_	K190	EKN	b3	b	3	1	H2O	420.143	100355	100353	7.7953e-06	2.19257e-17	0.00416911	0.00416919
5	1	P20042	Eukaryotic translation initiation factor 2 subunit 2	EIF2S2	KFVMKPPQVVR	_K[+42]FVMK[+42]PPQVVR_	K201	KFV	b3	b	3	1	noloss	5883.5	530658	530627	6.40387e-10	4.08482e-19	0.0109656	0.0109662
5	1	P20042	Eukaryotic translation initiation factor 2 subunit 2	EIF2S2	KFVMKPPQVVR	_K[+42]FVMK[+42]PPQVVR_	K205	KPPQVVR	y7	y	7	1	noloss	10406.7	179113	178833	0.0613925	4.08482e-19	0.0549108	0.0549919
5	1	P20042	Eukaryotic translation initiation factor 2 subunit 2	EIF2S2	KFVMKPPQVVR	_K[+42]FVMK[+42]PPQVVR_	K205	MKPPQVVR	y8	y	8	1	noloss	10300.5	268937	268297	0.0613925	4.08482e-19	0.0368881	0.0369728
5	1	P20042	Eukaryotic translation initiation factor 2 subunit 2	EIF2S2	KFVMKPPQVVR	_K[+42]FVMK[+42]PPQVVR_	K205	VMKPPQVVR	y9	y	9	1	noloss	3577.68	227160	226885	0.0613925	4.08482e-19	0.0155054	0.0155239
6	1	P20042	Eukaryotic translation initiation factor 2 subunit 2	EIF2S2	CSVASIKTGFQAVTGKR	_C[+57]SVASIK[+42]TGFQAVTGK[+42]R_	K324	AVTGKR	y6	y	6	1	NH3	883.521	237.924	226.471	0.0725011	0.000107091	0.787842	0.795971
6	1	P20042	Eukaryotic translation initiation factor 2 subunit 2	EIF2S2	CSVASIKTGFQAVTGKR	_C[+57]SVASIK[+42]TGFQAVTGK[+42]R_	K324	GFQAVTGKR	y9	y	9	1	noloss	570.354	6552.16	6529.7	0.0725011	0.000107091	0.0800776	0.080331
6	1	P20042	Eukaryotic translation initiation factor 2 subunit 2	EIF2S2	CSVASIKTGFQAVTGKR	_C[+57]SVASIK[+42]TGFQAVTGK[+42]R_	K324	TGKR	y4	y	4	1	noloss	330.571	18795	18793	0.0725011	2.30021e-06	0.0172842	0.017286
6	1	P20042	Eukaryotic translation initiation factor 2 subunit 2	EIF2S2	EKNPDMVAGEKR	_EK[+42]NPDMVAGEK[+42]R_	K190	EKN	b3	b	3	1	H2O	810.538	146975	146972	3.89642e-05	7.23012e-19	0.00548454	0.00548468
6	1	P20042	Eukaryotic translation initiation factor 2 subunit 2	EIF2S2	KFVMKPPQVVR	_K[+42]FVMK[+42]PPQVVR_	K201	KFV	b3	b	3	1	noloss	11742.5	447638	447577	0.0106314	0.00110022	0.0255616	0.025565
6	1	P20042	Eukaryotic translation initiation factor 2 subunit 2	EIF2S2	KFVMKPPQVVR	_K[+42]FVMK[+42]PPQVVR_	K205	KPPQVVR	y7	y	7	1	noloss	14730.8	138009	137614	0.0732644	0.000510586	0.0964432	0.0966938
6	1	P20042	Eukaryotic translation initiation factor 2 subunit 2	EIF2S2	KFVMKPPQVVR	_K[+42]FVMK[+42]PPQVVR_	K205	MKPPQVVR	y8	y	8	1	noloss	6230.28	219470	219083	0.0732644	0.000510586	0.0276042	0.0276516
6	1	P20042	Eukaryotic translation initiation factor 2 subunit 2	EIF2S2	KFVMKPPQVVR	_K[+42]FVMK[+42]PPQVVR_	K205	VMKPPQVVR	y9	y	9	1	noloss	2681.41	187409	187203	0.0844172	2.27022e-13	0.014106	0.0141213
1	0	P20290	Transcription factor BTF3	BTF3	KLAKLQAQVR	_K[+42]LAK[+42]LQAQVR_	K54	KLA	b3	b	3	1	noloss	1974.16	1.15969e+06	1.15968e+06	0.00377901	3.30697e-12	0.00169943	0.00169944
1	0	P20290	Transcription factor BTF3	BTF3	KLAKLQAQVR	_K[+42]LAK[+42]LQAQVR_	K57	AKLQAQVR	y8	y	8	1	noloss	569.184	373870	373851	0.0491945	5.72534e-12	0.0015201	0.00152017
1	0	P20290	Transcription factor BTF3	BTF3	TIMNQEKLAKLQAQVR	_TIMNQEK[+42]LAK[+42]LQAQVR_	K57	AKLQAQVR	y8	y	8	1	noloss	13668	15561.5	15108.4	0.0647849	0.00159066	0.46761	0.474974
1	0	P20290	Transcription factor BTF3	BTF3	TIMNQEKLAKLQAQVR	_TIMNQEK[+42]LAK[+42]LQAQVR_	K57	KLQAQVR	y7	y	7	1	noloss	2939.39	14237.3	14158	0.0648815	6.30723e-05	0.171126	0.171921
1	0	P20290	Transcription factor BTF3	BTF3	TIMNQEKLAKLQAQVR	_TIMNQEK[+42]LAK[+42]LQAQVR_	K57	LAKLQAQVR	y9	y	9	1	noloss	1021.54	2896.29	2849.23	0.0140141	1.87472e-12	0.260742	0.263912
2	0	P20290	Transcription factor BTF3	BTF3	IGGKGTAR	_IGGK[+42]GTAR_	K67	GKGTAR	y6	y	6	1	noloss	566.573	156439	156433	0.0211045	2.02049e-12	0.00360862	0.00360875
2	0	P20290	Transcription factor BTF3	BTF3	IGGKGTAR	_IGGK[+42]GTAR_	K67	KGTAR	y5	y	5	1	noloss	3874.91	30644.5	30611.8	0.0211045	2.02049e-12	0.112253	0.112359
2	0	P20290	Transcription factor BTF3	BTF3	KLAKLQAQVR	_K[+42]LAK[+42]LQAQVR_	K54	KLA	b3	b	3	1	noloss	3017.36	924517	924507	0.000636108	0.000255311	0.0032531	0.00325313
2	0	P20290	Transcription factor BTF3	BTF3	TIMNQEKLAKLQAQVR	_TIMNQEK[+42]LAK[+42]LQAQVR_	K57	AKLQAQVR	y8	y	8	1	noloss	9038	11000.2	10700.6	0.0156056	2.33602e-07	0.451038	0.457885
2	0	P20290	Transcription factor BTF3	BTF3	TIMNQEKLAKLQAQVR	_TIMNQEK[+42]LAK[+42]LQAQVR_	K57	KLQAQVR	y7	y	7	1	noloss	310.319	8490.98	8482.6	0.0156056	2.33602e-07	0.0352584	0.0352919
2	0	P20290	Transcription factor BTF3	BTF3	TIMNQEKLAKLQAQVR	_TIMNQEK[+42]LAK[+42]LQAQVR_	K57	LAKLQAQVR	y9	y	9	1	noloss	1412.28	3420.31	3355.24	0.0156056	2.33602e-07	0.29224	0.296229
3	0	P20290	Transcription factor BTF3	BTF3	KKKVVHR	_K[+42]K[+42]K[+42]VVHR_	K75	KVVHR	y5	y	5	1	noloss	11.6627	56419.6	56419.4	0.0983387	0.000206317	0.000206671	0.000206672
3	0	P20290	Transcription factor BTF3	BTF3	KLAKLQAQVR	_K[+42]LAK[+42]LQAQVR_	K54	KLA	b3	b	3	1	noloss	2906.6	981955	981946	0.000396894	0.000125993	0.00295128	0.00295131
3	0	P20290	Transcription factor BTF3	BTF3	TIMNQEKLAKLQAQVR	_TIMNQEK[+42]LAK[+42]LQAQVR_	K57	AKLQAQVR	y8	y	8	1	noloss	8173.47	9740.51	9469.53	0.00767976	0.0002561	0.456262	0.46327
3	0	P20290	Transcription factor BTF3	BTF3	TIMNQEKLAKLQAQVR	_TIMNQEK[+42]LAK[+42]LQAQVR_	K57	KLQAQVR	y7	y	7	1	noloss	255.43	8514.37	8507.47	0.00767976	0.0002561	0.0291261	0.029149
3	0	P20290	Transcription factor BTF3	BTF3	TIMNQEKLAKLQAQVR	_TIMNQEK[+42]LAK[+42]LQAQVR_	K57	LAKLQAQVR	y9	y	9	1	noloss	952.899	3223.86	3179.96	0.00767976	0.0002561	0.228143	0.230567
4	1	P20290	Transcription factor BTF3	BTF3	KLAKLQAQVR	_K[+42]LAK[+42]LQAQVR_	K54	KLA	b3	b	3	1	noloss	3365.12	980395	980384	0.000493809	0.00015014	0.00342067	0.00342071
4	1	P20290	Transcription factor BTF3	BTF3	KLAKLQAQVR	_K[+42]LAK[+42]LQAQVR_	K57	AKLQAQVR	y8	y	8	1	noloss	565.868	423477	423458	0.0715033	1.94504e-17	0.00133446	0.00133452
4	1	P20290	Transcription factor BTF3	BTF3	TIMNQEKLAKLQAQVR	_TIMNQEK[+42]LAK[+42]LQAQVR_	K57	AKLQAQVR	y8	y	8	1	noloss	9182.4	16849.7	16545.3	0.0895989	0.00223588	0.352733	0.356907
4	1	P20290	Transcription factor BTF3	BTF3	TIMNQEKLAKLQAQVR	_TIMNQEK[+42]LAK[+42]LQAQVR_	K57	LAKLQAQVR	y9	y	9	1	noloss	330.474	2400.11	2384.88	0.0940482	6.27076e-16	0.121027	0.121706
5	1	P20290	Transcription factor BTF3	BTF3	KLAKLQAQVR	_K[+42]LAK[+42]LQAQVR_	K54	KLA	b3	b	3	1	noloss	8832.94	1.4641e+06	1.46407e+06	5.63468e-06	1.07444e-12	0.00599686	0.00599698
5	1	P20290	Transcription factor BTF3	BTF3	KLAKLQAQVR	_K[+42]LAK[+42]LQAQVR_	K57	AKLQAQVR	y8	y	8	1	noloss	24753.2	27408.2	26587.5	0.00106209	0.0787137	0.47455	0.482135
5	1	P20290	Transcription factor BTF3	BTF3	KLAKLQAQVR	_K[+42]LAK[+42]LQAQVR_	K57	KLQAQVR	y7	y	7	1	noloss	16665.9	7454.2	7004.25	0.00106209	0.0787137	0.690955	0.70409
5	1	P20290	Transcription factor BTF3	BTF3	KLAKLQAQVR	_K[+42]LAK[+42]LQAQVR_	K57	LAKLQAQVR	y9	y	9	1	noloss	422.441	1008.44	988.975	0.00106209	0.0787137	0.295232	0.299303
6	1	P20290	Transcription factor BTF3	BTF3	KLAKLQAQVR	_K[+42]LAK[+42]LQAQVR_	K54	KLA	b3	b	3	1	noloss	4688.66	1.17979e+06	1.17978e+06	0.000516772	0.000308773	0.00395841	0.00395846
6	1	P20290	Transcription factor BTF3	BTF3	TIMNQEKLAKLQAQVR	_TIMNQEK[+42]LAK[+42]LQAQVR_	K57	AKLQAQVR	y8	y	8	1	noloss	5069.75	12069.6	11901.5	0.0252069	8.5652e-11	0.295796	0.298726
6	1	P20290	Transcription factor BTF3	BTF3	TIMNQEKLAKLQAQVR	_TIMNQEK[+42]LAK[+42]LQAQVR_	K57	LAKLQAQVR	y9	y	9	1	noloss	1024.97	4346.8	4299.58	0.0252069	8.5652e-11	0.190806	0.192499
1	0	P20618	Proteasome subunit beta type-1	PSMB1	LVKDVFISAAER	_LVK[+42]DVFISAAER_	K204	KDVFISAAER	y10	y	10	1	noloss	230.675	2895.11	2880.86	0.0138131	0.000910925	0.0737977	0.0741357
2	0	P20618	Proteasome subunit beta type-1	PSMB1	LVKDVFISAAER	_LVK[+42]DVFISAAER_	K204	KDVFISAAER	y10	y	10	1	noloss	583.474	3918.83	3882.79	0.00225661	0.00225661	0.129594	0.13064
3	0	P20618	Proteasome subunit beta type-1	PSMB1	LVKDVFISAAER	_LVK[+42]DVFISAAER_	K204	KDVFISAAER	y10	y	10	1	noloss	425.166	178450	178423	0.00363663	0.00030726	0.00237689	0.00237724
4	1	P20618	Proteasome subunit beta type-1	PSMB1	LVKDVFISAAER	_LVK[+42]DVFISAAER_	K204	KDVFISAAER	y10	y	10	1	noloss	749.178	252456	252410	0.00287011	0.000758945	0.00295878	0.00295932
5	1	P20618	Proteasome subunit beta type-1	PSMB1	LVKDVFISAAER	_LVK[+42]DVFISAAER_	K204	KDVFISAAER	y10	y	10	1	noloss	232.566	51622.5	51608.2	0.00587643	0.00164455	0.00448492	0.00448616
6	1	P20618	Proteasome subunit beta type-1	PSMB1	ICIVTKEGIREE	_IC[+57]IVTK[+42]EGIREE_	K228	IVTKEGIREE	y10	y	10	1	noloss	1685.03	1439.37	1330.34	0.0145016	0.000527952	0.539313	0.558813
6	1	P20618	Proteasome subunit beta type-1	PSMB1	ICIVTKEGIREE	_IC[+57]IVTK[+42]EGIREE_	K228	KEGIREE	y7	y	7	1	noloss	2585.71	800.855	727.04	0.0145016	0.000527952	0.76352	0.780533
6	1	P20618	Proteasome subunit beta type-1	PSMB1	ICIVTKEGIREE	_IC[+57]IVTK[+42]EGIREE_	K228	TKEGIREE	y8	y	8	1	noloss	535.947	2478.88	2458.82	0.0145016	0.000527952	0.177771	0.178961
6	1	P20618	Proteasome subunit beta type-1	PSMB1	LVKDVFISAAER	_LVK[+42]DVFISAAER_	K204	KDVFISAAER	y10	y	10	1	noloss	294.26	234471	234453	0.000371923	8.94264e-05	0.00125342	0.00125352
1	0	P20674	Cytochrome c oxidase subunit 5A, mitochondrial	COX5A	KGINTLVTYDMVPEPKIIDAALR	_K[+42]GINTLVTYDMVPEPK[+42]IIDAALR_	K72	KGINTLVTYD	b10	b	10	1	noloss	430.421	32356.7	32330.2	0.0029456	9.2058e-12	0.0131277	0.0131384
2	0	P20674	Cytochrome c oxidase subunit 5A, mitochondrial	COX5A	KGINTLVTYDMVPEPKIIDAALR	_K[+42]GINTLVTYDMVPEPK[+42]IIDAALR_	K72	KGINTLVTYD	b10	b	10	1	noloss	450.227	33808.7	33781	0.00338297	7.03628e-09	0.0131419	0.0131525
2	0	P20674	Cytochrome c oxidase subunit 5A, mitochondrial	COX5A	KGINTLVTYDMVPEPKIIDAALR	_K[+42]GINTLVTYDMVPEPK[+42]IIDAALR_	K87	PKIIDAALR	y9	y	9	1	noloss	33.8389	42853.6	42852.1	0.00879145	9.95081e-09	0.000789016	0.000789044
3	0	P20674	Cytochrome c oxidase subunit 5A, mitochondrial	COX5A	KGINTLVTYDMVPEPKIIDAALR	_K[+42]GINTLVTYDMVPEPK[+42]IIDAALR_	K72	KGINTLVTYD	b10	b	10	1	noloss	606.193	38750.2	38712.9	0.000477189	0.000149539	0.0154026	0.0154172
3	0	P20674	Cytochrome c oxidase subunit 5A, mitochondrial	COX5A	KGINTLVTYDMVPEPKIIDAALR	_K[+42]GINTLVTYDMVPEPK[+42]IIDAALR_	K87	PKIIDAALR	y9	y	9	1	noloss	40.4427	48822.9	48821.1	0.0367505	0.00021148	0.00082767	0.000827701
4	1	P20674	Cytochrome c oxidase subunit 5A, mitochondrial	COX5A	ILEVVKDKAGPHKE	_ILEVVK[+42]DK[+42]AGPHK[+42]E_	K120	AGPHKE	y6	y	6	1	noloss	43.1881	970.876	970.263	0.0591481	0.00167273	0.0425891	0.0426149
4	1	P20674	Cytochrome c oxidase subunit 5A, mitochondrial	COX5A	ILEVVKDKAGPHKE	_ILEVVK[+42]DK[+42]AGPHK[+42]E_	K120	GPHKE	y5	y	5	1	noloss	164.882	916.505	914.725	0.0591481	0.00167273	0.152472	0.152724
4	1	P20674	Cytochrome c oxidase subunit 5A, mitochondrial	COX5A	KGINTLVTYDMVPEPKIIDAALR	_K[+42]GINTLVTYDMVPEPK[+42]IIDAALR_	K72	KGINTLVTYD	b10	b	10	1	noloss	854.508	45708	45655.4	0.000860501	0.000512202	0.0183519	0.0183726
4	1	P20674	Cytochrome c oxidase subunit 5A, mitochondrial	COX5A	KGINTLVTYDMVPEPKIIDAALR	_K[+42]GINTLVTYDMVPEPK[+42]IIDAALR_	K87	PKIIDAALR	y9	y	9	1	noloss	46.5495	61348.7	61346.7	0.00691393	1.13835e-17	0.000758193	0.000758218
5	1	P20674	Cytochrome c oxidase subunit 5A, mitochondrial	COX5A	KGINTLVTYDMVPEPKIIDAALR	_K[+42]GINTLVTYDMVPEPK[+42]IIDAALR_	K72	KGINTLVTYD	b10	b	10	1	noloss	791.339	50851.2	50802.6	0.00402986	8.84401e-07	0.0153234	0.0153378
5	1	P20674	Cytochrome c oxidase subunit 5A, mitochondrial	COX5A	KGINTLVTYDMVPEPKIIDAALR	_K[+42]GINTLVTYDMVPEPK[+42]IIDAALR_	K87	PKIIDAALR	y9	y	9	1	noloss	31.5783	60122.3	60120.9	0.0192307	1.03188e-18	0.000524959	0.000524971
6	1	P20674	Cytochrome c oxidase subunit 5A, mitochondrial	COX5A	KGINTLVTYDMVPEPKIIDAALR	_K[+42]GINTLVTYDMVPEPK[+42]IIDAALR_	K72	KGINTLVTYD	b10	b	10	1	noloss	755.931	42617.8	42571.3	0.000168842	6.84362e-06	0.0174283	0.017447
6	1	P20674	Cytochrome c oxidase subunit 5A, mitochondrial	COX5A	KGINTLVTYDMVPEPKIIDAALR	_K[+42]GINTLVTYDMVPEPK[+42]IIDAALR_	K87	PKIIDAALR	y9	y	9	1	noloss	115.699	88061.6	88056.5	0.0137787	6.84362e-06	0.00131212	0.0013122
1	0	P20700	Lamin-B1	LMNB1	ASLAAAKKQLADE	_ASLAAAK[+42]K[+42]QLADE_	K181	ASLAAAK	b7	b	7	1	noloss	949.523	29751.3	29738	0.00264066	2.67935e-07	0.0309283	0.0309417
1	0	P20700	Lamin-B1	LMNB1	GDLEDLKDQIAQLE	_GDLEDLK[+42]DQIAQLE_	K167	GDLEDLK	b7	b	7	1	noloss	215.165	23386.8	23381.6	0.00825865	4.54683e-18	0.00911639	0.00911842
1	0	P20700	Lamin-B1	LMNB1	IESLSSQLSNLQKE	_IESLSSQLSNLQK[+42]E_	K312	QKE	y3	y	3	1	H2O	2037.74	13569.8	13559.3	0.0131812	0.0394045	0.130561	0.130649
1	0	P20700	Lamin-B1	LMNB1	IESLSSQLSNLQKE	_IESLSSQLSNLQK[+42]E_	K312	QKE	y3	y	3	1	noloss	12882.6	12231.5	12165.2	0.0131812	0.0394045	0.512962	0.514319
1	0	P20700	Lamin-B1	LMNB1	LKNTSEQDQPMGGWEMIR	_LK[+42]NTSEQDQPMGGWEMIR_	K457	LKN	b3	b	3	1	noloss	6735.09	15190.4	15161.9	0.0102032	1.06906e-11	0.307181	0.30758
1	0	P20700	Lamin-B1	LMNB1	LKNTSEQDQPMGGWEMIR	_LK[+42]NTSEQDQPMGGWEMIR_	K457	LKNT	b4	b	4	1	noloss	1951.6	9941.98	9927.83	0.0102032	1.06906e-11	0.164089	0.164284
1	0	P20700	Lamin-B1	LMNB1	YKLAQALHE	_YK[+42]LAQALHE_	K241	YKL	b3	b	3	1	noloss	1496.4	42023	42013.7	0.00227868	1.79626e-13	0.0343846	0.034392
2	0	P20700	Lamin-B1	LMNB1	ASLAAAKKQLADE	_ASLAAAK[+42]K[+42]QLADE_	K181	ASLAAAK	b7	b	7	1	noloss	177.395	28169.6	28167.1	0.0087996	0.000362432	0.00625797	0.00625852
2	0	P20700	Lamin-B1	LMNB1	GDLEDLKDQIAQLE	_GDLEDLK[+42]DQIAQLE_	K167	GDLEDLK	b7	b	7	1	noloss	379.204	16202.3	16193	0.0165767	2.02078e-21	0.0228691	0.0228819
2	0	P20700	Lamin-B1	LMNB1	KIGDTSVSYKYTSR	_K[+42]IGDTSVSYK[+42]YTSR_	K483	KYTSR	y5	y	5	1	noloss	10719.2	10215	10052.8	0.085656	0.00381217	0.512043	0.516042
2	0	P20700	Lamin-B1	LMNB1	LKNTSEQDQPMGGWEMIR	_LK[+42]NTSEQDQPMGGWEMIR_	K457	LKN	b3	b	3	1	noloss	4982.06	12218.8	12197.8	0.00704623	0.000651948	0.28964	0.289995
2	0	P20700	Lamin-B1	LMNB1	LKNTSEQDQPMGGWEMIR	_LK[+42]NTSEQDQPMGGWEMIR_	K457	LKNT	b4	b	4	1	noloss	1553.08	5939.85	5928.59	0.00704623	0.000651948	0.207273	0.207585
2	0	P20700	Lamin-B1	LMNB1	YKLAQALHE	_YK[+42]LAQALHE_	K241	YKL	b3	b	3	1	noloss	4454.14	38260.8	38233	0.00535481	4.49267e-12	0.104276	0.104344
3	0	P20700	Lamin-B1	LMNB1	ASLAAAKKQLADE	_ASLAAAK[+42]K[+42]QLADE_	K181	ASLAAAK	b7	b	7	1	noloss	1140.12	28400.5	28384.6	0.00325427	5.15385e-09	0.038595	0.0386158
3	0	P20700	Lamin-B1	LMNB1	GDLEDLKDQIAQLE	_GDLEDLK[+42]DQIAQLE_	K167	GDLEDLK	b7	b	7	1	noloss	828.178	18086.9	18066.7	0.0202235	7.44768e-09	0.0437839	0.0438309
3	0	P20700	Lamin-B1	LMNB1	KIGDTSVSYKYTSR	_K[+42]IGDTSVSYK[+42]YTSR_	K474	KIGDTS	b6	b	6	1	H2O	65.1525	9041.97	9041.09	0.0181859	0.00198972	0.00715402	0.0071547
3	0	P20700	Lamin-B1	LMNB1	LKNTSEQDQPMGGWEMIR	_LK[+42]NTSEQDQPMGGWEMIR_	K457	LKN	b3	b	3	1	noloss	4512.85	11990.5	11971.4	0.0127127	0.000458215	0.273451	0.273767
3	0	P20700	Lamin-B1	LMNB1	LKNTSEQDQPMGGWEMIR	_LK[+42]NTSEQDQPMGGWEMIR_	K457	LKNT	b4	b	4	1	noloss	803.693	5587.61	5581.79	0.0127127	0.000458215	0.125748	0.125863
3	0	P20700	Lamin-B1	LMNB1	YKLAQALHE	_YK[+42]LAQALHE_	K241	YKL	b3	b	3	1	noloss	2082.62	49521.3	49508.3	0.000596311	4.93513e-13	0.0403579	0.040368
4	1	P20700	Lamin-B1	LMNB1	ASLAAAKKQLADE	_ASLAAAK[+42]K[+42]QLADE_	K181	ASLAAAK	b7	b	7	1	noloss	910.872	32535.4	32522.7	0.00333408	9.24903e-05	0.0272339	0.0272442
4	1	P20700	Lamin-B1	LMNB1	GDLEDLKDQIAQLE	_GDLEDLK[+42]DQIAQLE_	K167	GDLEDLK	b7	b	7	1	noloss	1288.35	58160.2	58128.7	0.0178216	0.00662493	0.0216717	0.0216832
4	1	P20700	Lamin-B1	LMNB1	GDLEDLKDQIAQLE	_GDLEDLK[+42]DQIAQLE_	K167	GDLEDLKDQ	b9	b	9	1	noloss	2281.36	191.726	87.6772	0.0232623	0.00936906	0.922475	0.96299
4	1	P20700	Lamin-B1	LMNB1	IESLSSQLSNLQKE	_IESLSSQLSNLQK[+42]E_	K312	QKE	y3	y	3	1	H2O	2912.43	54730.5	54715.5	0.0559463	0.00657592	0.0505253	0.0505384
4	1	P20700	Lamin-B1	LMNB1	IESLSSQLSNLQKE	_IESLSSQLSNLQK[+42]E_	K312	QKE	y3	y	3	1	noloss	507.097	31528.6	31526	0.065093	0.00639618	0.0158291	0.0158304
4	1	P20700	Lamin-B1	LMNB1	KIGDTSVSYKYTSR	_K[+42]IGDTSVSYK[+42]YTSR_	K474	KIGDTS	b6	b	6	1	H2O	307.75	5328.82	5324.69	0.00268628	0.00044217	0.0545988	0.0546389
4	1	P20700	Lamin-B1	LMNB1	KIGDTSVSYKYTSR	_K[+42]IGDTSVSYK[+42]YTSR_	K483	KYTSR	y5	y	5	1	noloss	12203.4	12376.5	12191.8	0.072308	0.00044217	0.496479	0.500237
4	1	P20700	Lamin-B1	LMNB1	KIGDTSVSYKYTSR	_K[+42]IGDTSVSYK[+42]YTSR_	K483	SYKYTSR	y7	y	7	1	noloss	1336.91	42690	42643	0.0551507	6.10757e-06	0.0303657	0.0303982
4	1	P20700	Lamin-B1	LMNB1	LKNTSEQDQPMGGWEMIR	_LK[+42]NTSEQDQPMGGWEMIR_	K457	LKN	b3	b	3	1	noloss	5027.47	12116.5	12095.3	0.00610088	0.000402669	0.293249	0.293613
4	1	P20700	Lamin-B1	LMNB1	LKNTSEQDQPMGGWEMIR	_LK[+42]NTSEQDQPMGGWEMIR_	K457	LKNT	b4	b	4	1	noloss	2120.25	5334.56	5319.19	0.00610088	0.000402669	0.284414	0.285002
4	1	P20700	Lamin-B1	LMNB1	YKLAQALHE	_YK[+42]LAQALHE_	K241	YKL	b3	b	3	1	noloss	4118.98	34180.1	34154.4	8.85561e-05	1.43584e-11	0.107548	0.10762
5	1	P20700	Lamin-B1	LMNB1	ASLAAAKKQLADE	_ASLAAAK[+42]K[+42]QLADE_	K181	ASLAAAK	b7	b	7	1	noloss	21187.2	52378	52082	0.00429015	0.0215053	0.288005	0.289169
5	1	P20700	Lamin-B1	LMNB1	GDLEDLKDQIAQLE	_GDLEDLK[+42]DQIAQLE_	K167	GDLEDLK	b7	b	7	1	noloss	1275.7	37001.2	36970	0.013802	1.71183e-18	0.0333281	0.0333553
5	1	P20700	Lamin-B1	LMNB1	IESLSSQLSNLQKE	_IESLSSQLSNLQK[+42]E_	K312	QKE	y3	y	3	1	H2O	1551.82	16148.8	16140.8	0.0229764	3.96773e-09	0.0876707	0.0877103
5	1	P20700	Lamin-B1	LMNB1	IESLSSQLSNLQKE	_IESLSSQLSNLQK[+42]E_	K312	QKE	y3	y	3	1	noloss	228.301	16899	16897.8	0.0229764	3.96773e-09	0.0133296	0.0133305
5	1	P20700	Lamin-B1	LMNB1	KIGDTSVSYKYTSR	_K[+42]IGDTSVSYK[+42]YTSR_	K474	KIGDTS	b6	b	6	1	H2O	309.687	12805.3	12801.1	0.00644512	1.44065e-06	0.0236133	0.0236207
5	1	P20700	Lamin-B1	LMNB1	LKNTSEQDQPMGGWEMIR	_LK[+42]NTSEQDQPMGGWEMIR_	K457	LKN	b3	b	3	1	noloss	7711.72	17235	17202.4	0.0232821	0.00313363	0.309128	0.309532
5	1	P20700	Lamin-B1	LMNB1	LKNTSEQDQPMGGWEMIR	_LK[+42]NTSEQDQPMGGWEMIR_	K457	LKNT	b4	b	4	1	noloss	2920.66	8760.6	8739.43	0.0232821	0.00313363	0.250029	0.250483
5	1	P20700	Lamin-B1	LMNB1	YKLAQALHE	_YK[+42]LAQALHE_	K241	YKL	b3	b	3	1	noloss	1871.59	90060.9	90049.2	0.00137046	7.92011e-05	0.0203583	0.0203609
6	1	P20700	Lamin-B1	LMNB1	ASLAAAKKQLADE	_ASLAAAK[+42]K[+42]QLADE_	K181	ASLAAAK	b7	b	7	1	noloss	15488.8	39680.4	39464	0.00529866	0.0355345	0.280751	0.281857
6	1	P20700	Lamin-B1	LMNB1	GDLEDLKDQIAQLE	_GDLEDLK[+42]DQIAQLE_	K167	GDLEDLK	b7	b	7	1	noloss	812.126	31978	31958.1	0.0224099	8.75228e-27	0.0247674	0.0247825
6	1	P20700	Lamin-B1	LMNB1	IESLSSQLSNLQKE	_IESLSSQLSNLQK[+42]E_	K312	QKE	y3	y	3	1	H2O	1403.87	14982.6	14975.4	0.0356288	1.57563e-23	0.0856725	0.0857102
6	1	P20700	Lamin-B1	LMNB1	IESLSSQLSNLQKE	_IESLSSQLSNLQK[+42]E_	K312	QKE	y3	y	3	1	noloss	199.042	16184.4	16183.3	0.0356288	1.57563e-23	0.012149	0.0121498
6	1	P20700	Lamin-B1	LMNB1	KIGDTSVSYKYTSR	_K[+42]IGDTSVSYK[+42]YTSR_	K474	KIGDTS	b6	b	6	1	H2O	385.168	8986.59	8981.42	0.00359181	0.00111236	0.0410989	0.0411215
6	1	P20700	Lamin-B1	LMNB1	KIGDTSVSYKYTSR	_K[+42]IGDTSVSYK[+42]YTSR_	K483	KYTSR	y5	y	5	1	noloss	10637.8	12863.4	12702.4	0.080989	0.00111236	0.452649	0.455771
6	1	P20700	Lamin-B1	LMNB1	KIGDTSVSYKYTSR	_K[+42]IGDTSVSYK[+42]YTSR_	K483	SYKYTSR	y7	y	7	1	noloss	591.486	51948.3	51927.5	0.077974	0.000186387	0.0112579	0.0112623
6	1	P20700	Lamin-B1	LMNB1	LKNTSEQDQPMGGWEMIR	_LK[+42]NTSEQDQPMGGWEMIR_	K457	LKN	b3	b	3	1	noloss	4520.79	10101.2	10082.1	0.0145811	4.55226e-08	0.309177	0.309581
6	1	P20700	Lamin-B1	LMNB1	LKNTSEQDQPMGGWEMIR	_LK[+42]NTSEQDQPMGGWEMIR_	K457	LKNT	b4	b	4	1	noloss	2218.01	5216.51	5200.43	0.0145811	4.55226e-08	0.298339	0.298986
6	1	P20700	Lamin-B1	LMNB1	YKLAQALHE	_YK[+42]LAQALHE_	K241	YKL	b3	b	3	1	noloss	3486.9	70008.2	69986.4	0.0011924	4.2202e-11	0.047444	0.0474581
1	0	P20810	Calpastatin	CAST	VLKAQSAGTVR	_VLK[+42]AQSAGTVR_	K261	KAQSAGTVR	y9	y	9	1	noloss	48.5571	2511.19	2509.63	0.0058662	8.31052e-10	0.0189695	0.0189811
2	0	P20810	Calpastatin	CAST	VLKAQSAGTVR	_VLK[+42]AQSAGTVR_	K261	KAQSAGTVR	y9	y	9	1	noloss	116.911	75830.9	75827.1	0.00592113	2.07967e-17	0.00153937	0.00153944
4	1	P20810	Calpastatin	CAST	VLKAQSAGTVR	_VLK[+42]AQSAGTVR_	K261	KAQSAGTVR	y9	y	9	1	noloss	315.795	2511.42	2501.28	0.0086938	2.22314e-19	0.111698	0.1121
5	1	P20810	Calpastatin	CAST	VLKAQSAGTVR	_VLK[+42]AQSAGTVR_	K261	KAQSAGTVR	y9	y	9	1	noloss	247.107	116353	116345	0.0243175	0.000124512	0.00211927	0.00211941
6	1	P20810	Calpastatin	CAST	VLKAQSAGTVR	_VLK[+42]AQSAGTVR_	K261	KAQSAGTVR	y9	y	9	1	noloss	178.428	85887.4	85881.7	0.00614965	8.49098e-13	0.00207316	0.0020733
1	0	P20839	Inosine-5'-monophosphate dehydrogenase 1	IMPDH1	TGTMGSKLVGIVTSR	_TGTMGSK[+42]LVGIVTSR_	K153	GSKLVGIVTSR	y11	y	11	1	noloss	345.595	13999.2	13979.7	0.0232177	1.96554e-13	0.024092	0.0241249
2	0	P20839	Inosine-5'-monophosphate dehydrogenase 1	IMPDH1	TGTMGSKLVGIVTSR	_TGTMGSK[+42]LVGIVTSR_	K153	GSKLVGIVTSR	y11	y	11	1	noloss	382.905	14748.1	14726.4	0.00648882	2.09031e-19	0.025306	0.0253424
3	0	P20839	Inosine-5'-monophosphate dehydrogenase 1	IMPDH1	TGTMGSKLVGIVTSR	_TGTMGSK[+42]LVGIVTSR_	K153	GSKLVGIVTSR	y11	y	11	1	noloss	849.542	19011.3	18963.2	0.030336	0.00555425	0.0427747	0.0428785
4	1	P20839	Inosine-5'-monophosphate dehydrogenase 1	IMPDH1	TGTMGSKLVGIVTSR	_TGTMGSK[+42]LVGIVTSR_	K153	GSKLVGIVTSR	y11	y	11	1	noloss	458.206	17753.4	17727.4	0.0126642	0.000618127	0.0251601	0.025196
5	1	P20839	Inosine-5'-monophosphate dehydrogenase 1	IMPDH1	TGTMGSKLVGIVTSR	_TGTMGSK[+42]LVGIVTSR_	K153	GSKLVGIVTSR	y11	y	11	1	noloss	865.448	24144	24095	0.022521	2.61627e-07	0.0346048	0.0346728
6	1	P20839	Inosine-5'-monophosphate dehydrogenase 1	IMPDH1	TGTMGSKLVGIVTSR	_TGTMGSK[+42]LVGIVTSR_	K153	GSKLVGIVTSR	y11	y	11	1	noloss	1780.2	28663.6	28562.8	0.0446738	0.000986991	0.0584749	0.0586693
6	1	P20839	Inosine-5'-monophosphate dehydrogenase 1	IMPDH1	TGTMGSKLVGIVTSR	_TGTMGSK[+42]LVGIVTSR_	K153	KLVGIVTSR	y9	y	9	1	noloss	439.031	146.322	128.411	0.063041	0.00139581	0.750027	0.773702
4	1	P20933	N(4)-(beta-N-acetylglucosaminyl)-L-asparaginase	AGA	IKNAIGVAR	_IK[+42]NAIGVAR_	K109	KNAIGVAR	y8	y	8	1	noloss	689.694	3722.19	3704.53	0.00358603	0.0306487	0.156327	0.156955
5	1	P20933	N(4)-(beta-N-acetylglucosaminyl)-L-asparaginase	AGA	IKNAIGVAR	_IK[+42]NAIGVAR_	K109	KNAIGVAR	y8	y	8	1	noloss	60.3135	5581.47	5579.93	0.000196799	1.31954e-23	0.0106905	0.0106934
6	1	P20933	N(4)-(beta-N-acetylglucosaminyl)-L-asparaginase	AGA	IKNAIGVAR	_IK[+42]NAIGVAR_	K109	KNAIGVAR	y8	y	8	1	noloss	65.9128	2995.14	2993.45	0.00214866	0.000179219	0.0215327	0.0215446
1	0	P21281	V-type proton ATPase subunit B, brain isoform	ATP6V1B2	GQKIPIFSAAGLPHNE	_GQK[+42]IPIFSAAGLPHNE_	K188	GQK	b3	b	3	1	NH3	3354.31	10463.7	10452.9	0.0343599	0.00322982	0.24275	0.242938
2	0	P21281	V-type proton ATPase subunit B, brain isoform	ATP6V1B2	GQKIPIFSAAGLPHNE	_GQK[+42]IPIFSAAGLPHNE_	K188	GQK	b3	b	3	1	NH3	3118.57	10314.1	10304.1	0.00391652	3.4564e-12	0.232164	0.232336
3	0	P21281	V-type proton ATPase subunit B, brain isoform	ATP6V1B2	GQKIPIFSAAGLPHNE	_GQK[+42]IPIFSAAGLPHNE_	K188	GQK	b3	b	3	1	NH3	2545.04	11412.2	11404.1	0.0102884	0.000206317	0.182346	0.182452
4	1	P21281	V-type proton ATPase subunit B, brain isoform	ATP6V1B2	GQKIPIFSAAGLPHNE	_GQK[+42]IPIFSAAGLPHNE_	K188	GQK	b3	b	3	1	NH3	5639.94	14413.2	14395.2	0.0179376	0.00680741	0.281249	0.281503
5	1	P21281	V-type proton ATPase subunit B, brain isoform	ATP6V1B2	GQKIPIFSAAGLPHNE	_GQK[+42]IPIFSAAGLPHNE_	K188	GQK	b3	b	3	1	NH3	3510.98	17782.9	17771.6	0.00471729	1.15797e-22	0.164882	0.164969
6	1	P21281	V-type proton ATPase subunit B, brain isoform	ATP6V1B2	GQKIPIFSAAGLPHNE	_GQK[+42]IPIFSAAGLPHNE_	K188	GQK	b3	b	3	1	NH3	4735.66	15636.3	15621.2	0.045451	0.000414751	0.232459	0.232633
1	0	P21291	Cysteine and glycine-rich protein 1	CSRP1	KVIGAGKSWHKACFR	_K[+42]VIGAGK[+42]SWHK[+42]AC[+57]FR_	K141	HKACFR	y6	y	6	1	noloss	16479.6	38177.8	37443.8	0.0858523	8.16473e-15	0.301507	0.305611
1	0	P21291	Cysteine and glycine-rich protein 1	CSRP1	KVIGAGKSWHKACFR	_K[+42]VIGAGK[+42]SWHK[+42]AC[+57]FR_	K141	KACFR	y5	y	5	1	noloss	8726.21	39724.2	39443.2	0.0858523	8.16473e-15	0.180106	0.181157
1	0	P21291	Cysteine and glycine-rich protein 1	CSRP1	KVIGAGKSWHKACFR	_K[+42]VIGAGK[+42]SWHK[+42]AC[+57]FR_	K141	WHKACFR	y7	y	7	1	noloss	7004.92	16444.3	15946.8	0.0858523	8.16473e-15	0.298727	0.305202
3	0	P21291	Cysteine and glycine-rich protein 1	CSRP1	KVIGAGKSWHKACFR	_K[+42]VIGAGK[+42]SWHK[+42]AC[+57]FR_	K141	HKACFR	y6	y	6	1	noloss	20992.6	45036.7	44101.8	0.0904375	0.000210773	0.317928	0.322495
3	0	P21291	Cysteine and glycine-rich protein 1	CSRP1	KVIGAGKSWHKACFR	_K[+42]VIGAGK[+42]SWHK[+42]AC[+57]FR_	K141	KACFR	y5	y	5	1	noloss	27822.5	45939.9	45044.2	0.0904375	0.000210773	0.377191	0.381828
3	0	P21291	Cysteine and glycine-rich protein 1	CSRP1	KVIGAGKSWHKACFR	_K[+42]VIGAGK[+42]SWHK[+42]AC[+57]FR_	K141	WHKACFR	y7	y	7	1	noloss	8198.24	17620.6	17038.3	0.0904375	0.000210773	0.31753	0.324856
5	1	P21291	Cysteine and glycine-rich protein 1	CSRP1	KVIGAGKSWHKACFR	_K[+42]VIGAGK[+42]SWHK[+42]AC[+57]FR_	K141	HKACFR	y6	y	6	1	noloss	54419.9	79760	77336.3	0.0951017	5.48269e-17	0.405574	0.413035
5	1	P21291	Cysteine and glycine-rich protein 1	CSRP1	KVIGAGKSWHKACFR	_K[+42]VIGAGK[+42]SWHK[+42]AC[+57]FR_	K141	KACFR	y5	y	5	1	noloss	5850.88	78255.5	78067.1	0.0951017	5.48269e-17	0.0695653	0.0697214
5	1	P21291	Cysteine and glycine-rich protein 1	CSRP1	KVIGAGKSWHKACFR	_K[+42]VIGAGK[+42]SWHK[+42]AC[+57]FR_	K141	WHKACFR	y7	y	7	1	noloss	10782	34466.4	33700.6	0.0951017	5.48269e-17	0.238285	0.242387
6	1	P21291	Cysteine and glycine-rich protein 1	CSRP1	KVIGAGKSWHKACFR	_K[+42]VIGAGK[+42]SWHK[+42]AC[+57]FR_	K141	HKACFR	y6	y	6	1	noloss	34793.8	70007.5	68458	0.095605	4.83707e-12	0.331998	0.33698
6	1	P21291	Cysteine and glycine-rich protein 1	CSRP1	KVIGAGKSWHKACFR	_K[+42]VIGAGK[+42]SWHK[+42]AC[+57]FR_	K141	KACFR	y5	y	5	1	noloss	6449.5	66412.8	66205.1	0.095605	4.83707e-12	0.0885163	0.0887693
6	1	P21291	Cysteine and glycine-rich protein 1	CSRP1	KVIGAGKSWHKACFR	_K[+42]VIGAGK[+42]SWHK[+42]AC[+57]FR_	K141	WHKACFR	y7	y	7	1	noloss	12071.9	27241.5	26384	0.095605	4.83707e-12	0.307068	0.313915
4	1	P21333	Filamin-A	FLNA	IDQDKYAVR	_IDQDK[+42]YAVR_	K2387	DKYAVR	y6	y	6	1	noloss	369.227	7156.96	7148.97	0.0320175	1.33442e-09	0.049059	0.0491111
4	1	P21333	Filamin-A	FLNA	IDQDKYAVR	_IDQDK[+42]YAVR_	K2387	DQDKYAVR	y8	y	8	1	noloss	1519.26	3329.32	3265.2	0.0320175	1.33442e-09	0.313341	0.317541
4	1	P21333	Filamin-A	FLNA	IDQDKYAVR	_IDQDK[+42]YAVR_	K2387	KYAVR	y5	y	5	1	noloss	696.708	1177.6	1167.52	0.0320175	1.33442e-09	0.371715	0.373724
4	1	P21333	Filamin-A	FLNA	IDQDKYAVR	_IDQDK[+42]YAVR_	K2387	QDKYAVR	y7	y	7	1	noloss	488.253	4422.89	4407.55	0.0320175	1.33442e-09	0.0994174	0.0997288
1	0	P21796	Voltage-dependent anion-selective channel protein 1	VDAC1	VTQSNFAVGYKTDE	_VTQSNFAVGYK[+42]TDE_	K174	GYKTDE	y6	y	6	1	H2O	13647.6	7741.22	7473.47	0.0995877	0.00139001	0.638072	0.646161
1	0	P21796	Voltage-dependent anion-selective channel protein 1	VDAC1	VTQSNFAVGYKTDE	_VTQSNFAVGYK[+42]TDE_	K174	KTDE	y4	y	4	1	noloss	95.4513	4669.36	4668.59	0.0995877	0.00139001	0.0200325	0.0200358
5	1	P21796	Voltage-dependent anion-selective channel protein 1	VDAC1	KWNTDNTLGTEITVE	_K[+42]WNTDNTLGTEITVE_	K74	KWNTDNT	b7	b	7	1	H2O	771.688	8071.78	8047.59	0.046839	0.00386142	0.0872608	0.0875002
5	1	P21796	Voltage-dependent anion-selective channel protein 1	VDAC1	KWNTDNTLGTEITVE	_K[+42]WNTDNTLGTEITVE_	K74	KWNTDNT	b7	b	7	1	NH3	363.506	1483.22	1471.82	0.046839	0.00386142	0.196838	0.19806
5	1	P21796	Voltage-dependent anion-selective channel protein 1	VDAC1	KWNTDNTLGTEITVE	_K[+42]WNTDNTLGTEITVE_	K74	KWNTDNT	b7	b	7	1	noloss	1370.1	1028.99	986.038	0.046839	0.00386142	0.571091	0.581502
5	1	P21796	Voltage-dependent anion-selective channel protein 1	VDAC1	KWNTDNTLGTEITVE	_K[+42]WNTDNTLGTEITVE_	K74	KWNTDNTL	b8	b	8	1	NH3	1567.81	3848.65	3780.58	0.046839	0.00386142	0.289453	0.293136
5	1	P21796	Voltage-dependent anion-selective channel protein 1	VDAC1	VTQSNFAVGYKTDE	_VTQSNFAVGYK[+42]TDE_	K174	GYKTDE	y6	y	6	1	H2O	2163.43	315111	315068	0.0365423	0.000460671	0.00681879	0.0068197
5	1	P21796	Voltage-dependent anion-selective channel protein 1	VDAC1	VTQSNFAVGYKTDE	_VTQSNFAVGYK[+42]TDE_	K174	KTDE	y4	y	4	1	H2O	223.452	20025.7	20023.9	0.0365423	0.000460671	0.0110352	0.0110361
5	1	P21796	Voltage-dependent anion-selective channel protein 1	VDAC1	VTQSNFAVGYKTDE	_VTQSNFAVGYK[+42]TDE_	K174	KTDE	y4	y	4	1	noloss	1886.8	35320	35304.6	0.0365423	0.000460671	0.0507111	0.050732
1	0	P21912	Succinate dehydrogenase [ubiquinone] iron-sulfur subunit, mitochondrial	SDHB	LAKLQDPFSLYR	_LAK[+42]LQDPFSLYR_	K233	LAK	b3	b	3	1	noloss	6266.88	444636	444616	3.02587e-12	2.75296e-15	0.0138985	0.0138991
1	0	P21912	Succinate dehydrogenase [ubiquinone] iron-sulfur subunit, mitochondrial	SDHB	TCPKGLNPGKAIAE	_TC[+57]PK[+42]GLNPGK[+42]AIAE_	K261	PGKAIAE	y7	y	7	1	noloss	3737.21	12658.9	12593.3	6.6939e-10	6.5257e-20	0.227932	0.228849
2	0	P21912	Succinate dehydrogenase [ubiquinone] iron-sulfur subunit, mitochondrial	SDHB	IKKFAIYR	_IK[+42]K[+42]FAIYR_	K41	KFAIYR	y6	y	6	1	noloss	186.322	48984.2	48979.1	0.0378851	9.70334e-35	0.0037893	0.0037897
2	0	P21912	Succinate dehydrogenase [ubiquinone] iron-sulfur subunit, mitochondrial	SDHB	LAKLQDPFSLYR	_LAK[+42]LQDPFSLYR_	K233	LAK	b3	b	3	1	noloss	7570.88	406127	406102	0.00386643	0.0030644	0.0183005	0.0183016
2	0	P21912	Succinate dehydrogenase [ubiquinone] iron-sulfur subunit, mitochondrial	SDHB	TCPKGLNPGKAIAE	_TC[+57]PK[+42]GLNPGK[+42]AIAE_	K261	PGKAIAE	y7	y	7	1	noloss	3348.06	13849.5	13790.6	0.0537904	0.00253326	0.194682	0.195351
3	0	P21912	Succinate dehydrogenase [ubiquinone] iron-sulfur subunit, mitochondrial	SDHB	LAKLQDPFSLYR	_LAK[+42]LQDPFSLYR_	K233	LAK	b3	b	3	1	noloss	8505.78	536484	536456	0.00263582	0.000375284	0.0156072	0.015608
3	0	P21912	Succinate dehydrogenase [ubiquinone] iron-sulfur subunit, mitochondrial	SDHB	TCPKGLNPGKAIAE	_TC[+57]PK[+42]GLNPGK[+42]AIAE_	K261	PGKAIAE	y7	y	7	1	noloss	3655.86	15792.1	15727.8	0.00326369	4.81485e-05	0.187982	0.188605
4	1	P21912	Succinate dehydrogenase [ubiquinone] iron-sulfur subunit, mitochondrial	SDHB	LAKLQDPFSLYR	_LAK[+42]LQDPFSLYR_	K233	LAK	b3	b	3	1	noloss	6770.15	460825	460802	0.000595207	0.000413887	0.0144787	0.0144794
4	1	P21912	Succinate dehydrogenase [ubiquinone] iron-sulfur subunit, mitochondrial	SDHB	TCPKGLNPGKAIAE	_TC[+57]PK[+42]GLNPGK[+42]AIAE_	K255	TCPK	b4	b	4	1	noloss	550.142	272.606	261.947	0.0809073	0.00933664	0.668664	0.677441
4	1	P21912	Succinate dehydrogenase [ubiquinone] iron-sulfur subunit, mitochondrial	SDHB	TCPKGLNPGKAIAE	_TC[+57]PK[+42]GLNPGK[+42]AIAE_	K255	TCPKGL	b6	b	6	1	noloss	3706.42	3066.96	2950.27	0.0809073	0.00933664	0.547204	0.556796
4	1	P21912	Succinate dehydrogenase [ubiquinone] iron-sulfur subunit, mitochondrial	SDHB	TCPKGLNPGKAIAE	_TC[+57]PK[+42]GLNPGK[+42]AIAE_	K255	TCPKGLN	b7	b	7	1	NH3	11156.6	1331.98	880.264	0.0809073	0.00933664	0.893344	0.92687
4	1	P21912	Succinate dehydrogenase [ubiquinone] iron-sulfur subunit, mitochondrial	SDHB	TCPKGLNPGKAIAE	_TC[+57]PK[+42]GLNPGK[+42]AIAE_	K255	TCPKGLN	b7	b	7	1	noloss	26608	4514.63	3437.3	0.0809073	0.00933664	0.854941	0.885596
4	1	P21912	Succinate dehydrogenase [ubiquinone] iron-sulfur subunit, mitochondrial	SDHB	TCPKGLNPGKAIAE	_TC[+57]PK[+42]GLNPGK[+42]AIAE_	K261	PGKAIAE	y7	y	7	1	noloss	6096.56	14407.4	14300.3	0.0572102	0.006602	0.297335	0.298897
5	1	P21912	Succinate dehydrogenase [ubiquinone] iron-sulfur subunit, mitochondrial	SDHB	LAKLQDPFSLYR	_LAK[+42]LQDPFSLYR_	K233	LAK	b3	b	3	1	noloss	11292.4	598320	598283	0.00389818	8.03907e-05	0.0185238	0.0185249
5	1	P21912	Succinate dehydrogenase [ubiquinone] iron-sulfur subunit, mitochondrial	SDHB	TCPKGLNPGKAIAE	_TC[+57]PK[+42]GLNPGK[+42]AIAE_	K261	PGKAIAE	y7	y	7	1	noloss	6034.85	10716.8	10610.8	0.0189861	0.00142948	0.360253	0.362549
6	1	P21912	Succinate dehydrogenase [ubiquinone] iron-sulfur subunit, mitochondrial	SDHB	LAKLQDPFSLYR	_LAK[+42]LQDPFSLYR_	K233	LAK	b3	b	3	1	noloss	10118.4	470333	470299	0.000883981	6.15904e-05	0.0210603	0.0210618
6	1	P21912	Succinate dehydrogenase [ubiquinone] iron-sulfur subunit, mitochondrial	SDHB	TCPKGLNPGKAIAE	_TC[+57]PK[+42]GLNPGK[+42]AIAE_	K261	PGKAIAE	y7	y	7	1	noloss	4268.25	11620.2	11545.1	0.000149439	2.4537e-09	0.268639	0.269914
1	0	P21964	Catechol O-methyltransferase	COMT	AIDTYCEQKE	_AIDTYC[+57]EQK[+42]E_	K86	QKE	y3	y	3	1	H2O	3525.1	80108.1	80090	0.00940985	1.15081e-05	0.0421496	0.0421587
1	0	P21964	Catechol O-methyltransferase	COMT	KGTVLLADNVICPGAPDFLAHVR	_K[+42]GTVLLADNVIC[+57]PGAPDFLAHVR_	K212	KGT	b3	b	3	1	noloss	12267.8	166694	166660	5.17404e-06	2.19645e-13	0.0685499	0.0685631
1	0	P21964	Catechol O-methyltransferase	COMT	KGTVLLADNVICPGAPDFLAHVR	_K[+42]GTVLLADNVIC[+57]PGAPDFLAHVR_	K212	KGTVL	b5	b	5	1	noloss	1063.23	15888.3	15878.7	5.2758e-06	2.77684e-15	0.0627215	0.062757
2	0	P21964	Catechol O-methyltransferase	COMT	AIDTYCEQKE	_AIDTYC[+57]EQK[+42]E_	K86	QKE	y3	y	3	1	H2O	5199.71	94596.1	94569.4	0.00876241	0.00439574	0.0521035	0.0521175
2	0	P21964	Catechol O-methyltransferase	COMT	KGTVLLADNVICPGAPDFLAHVR	_K[+42]GTVLLADNVIC[+57]PGAPDFLAHVR_	K212	KGT	b3	b	3	1	noloss	26679.6	175529	175454	0.0075453	0.00482235	0.131941	0.13199
2	0	P21964	Catechol O-methyltransferase	COMT	KGTVLLADNVICPGAPDFLAHVR	_K[+42]GTVLLADNVIC[+57]PGAPDFLAHVR_	K212	KGTVL	b5	b	5	1	noloss	3770.44	14210.6	14176.5	0.00158806	8.93059e-11	0.20969	0.210088
3	0	P21964	Catechol O-methyltransferase	COMT	AIDTYCEQKE	_AIDTYC[+57]EQK[+42]E_	K86	QKE	y3	y	3	1	H2O	113.641	5681.22	5680.64	0.00308624	1.05442e-11	0.0196106	0.0196126
3	0	P21964	Catechol O-methyltransferase	COMT	KGTVLLADNVICPGAPDFLAHVR	_K[+42]GTVLLADNVIC[+57]PGAPDFLAHVR_	K212	KGT	b3	b	3	1	noloss	28209.7	296512	296433	0.00491839	0.00065354	0.0868734	0.0868946
3	0	P21964	Catechol O-methyltransferase	COMT	KGTVLLADNVICPGAPDFLAHVR	_K[+42]GTVLLADNVIC[+57]PGAPDFLAHVR_	K212	KGTVL	b5	b	5	1	noloss	5255.4	25266.7	25219.2	1.23755e-05	4.17482e-11	0.172183	0.172452
4	1	P21964	Catechol O-methyltransferase	COMT	AIDTYCEQKE	_AIDTYC[+57]EQK[+42]E_	K86	QKE	y3	y	3	1	H2O	5822.96	109330	109300	0.000676665	0.000183883	0.0505674	0.0505805
4	1	P21964	Catechol O-methyltransferase	COMT	KGTVLLADNVICPGAPDFLAHVR	_K[+42]GTVLLADNVIC[+57]PGAPDFLAHVR_	K212	KGT	b3	b	3	1	noloss	15469.1	248893	248850	0.00173894	0.000513791	0.0585149	0.0585245
4	1	P21964	Catechol O-methyltransferase	COMT	KGTVLLADNVICPGAPDFLAHVR	_K[+42]GTVLLADNVIC[+57]PGAPDFLAHVR_	K212	KGTVL	b5	b	5	1	noloss	948.524	14647.7	14639.1	0.00111671	0.000538255	0.0608176	0.0608511
5	1	P21964	Catechol O-methyltransferase	COMT	AIDTYCEQKE	_AIDTYC[+57]EQK[+42]E_	K86	QKE	y3	y	3	1	H2O	9592.53	138048	137998	0.000153065	7.80893e-20	0.0649723	0.064994
5	1	P21964	Catechol O-methyltransferase	COMT	KGTVLLADNVICPGAPDFLAHVR	_K[+42]GTVLLADNVIC[+57]PGAPDFLAHVR_	K212	KGT	b3	b	3	1	noloss	44926.3	431852	431725	0.0207299	0.00013272	0.0942289	0.0942539
5	1	P21964	Catechol O-methyltransferase	COMT	KGTVLLADNVICPGAPDFLAHVR	_K[+42]GTVLLADNVIC[+57]PGAPDFLAHVR_	K212	KGTVL	b5	b	5	1	noloss	64.2386	9806.01	9805.43	0.000976554	0.000126375	0.0065083	0.00650869
6	1	P21964	Catechol O-methyltransferase	COMT	AIDTYCEQKE	_AIDTYC[+57]EQK[+42]E_	K86	QKE	y3	y	3	1	H2O	6723.87	123071	123036	0.00432231	0.00181235	0.0518039	0.0518178
6	1	P21964	Catechol O-methyltransferase	COMT	KGTVLLADNVICPGAPDFLAHVR	_K[+42]GTVLLADNVIC[+57]PGAPDFLAHVR_	K212	KGT	b3	b	3	1	noloss	54789.7	408656	408502	0.00314513	0.00123228	0.118222	0.118262
6	1	P21964	Catechol O-methyltransferase	COMT	KGTVLLADNVICPGAPDFLAHVR	_K[+42]GTVLLADNVIC[+57]PGAPDFLAHVR_	K212	KGTVL	b5	b	5	1	noloss	4656.85	29747.8	29705.8	6.10712e-05	2.47711e-06	0.135355	0.135521
1	0	P22061	Protein-L-isoaspartate(D-aspartate) O-methyltransferase	PCMT1	GAKALDVGSGSGILTACFAR	_GAK[+42]ALDVGSGSGILTAC[+57]FAR_	K81	GAKA	b4	b	4	1	noloss	33707	31109.4	30990.8	1.52536e-06	1.18165e-08	0.520038	0.520991
1	0	P22061	Protein-L-isoaspartate(D-aspartate) O-methyltransferase	PCMT1	KDDPTLLSSGR	_K[+42]DDPTLLSSGR_	K125	KDD	b3	b	3	1	noloss	138.26	5322.68	5322.04	0.0312343	0.00818426	0.025318	0.025321
2	0	P22061	Protein-L-isoaspartate(D-aspartate) O-methyltransferase	PCMT1	GAKALDVGSGSGILTACFAR	_GAK[+42]ALDVGSGSGILTAC[+57]FAR_	K81	GAKA	b4	b	4	1	noloss	34735.6	43022.1	42899.9	6.13356e-09	2.81028e-07	0.446716	0.447419
2	0	P22061	Protein-L-isoaspartate(D-aspartate) O-methyltransferase	PCMT1	KDDPTLLSSGR	_K[+42]DDPTLLSSGR_	K125	KDD	b3	b	3	1	noloss	78.1115	333298	333298	0.0189866	0.00123589	0.000234304	0.000234304
3	0	P22061	Protein-L-isoaspartate(D-aspartate) O-methyltransferase	PCMT1	GAKALDVGSGSGILTACFAR	_GAK[+42]ALDVGSGSGILTAC[+57]FAR_	K81	GAKA	b4	b	4	1	noloss	44837.2	49083.1	48925.3	0.000147559	0.000158474	0.477397	0.4782
3	0	P22061	Protein-L-isoaspartate(D-aspartate) O-methyltransferase	PCMT1	KDDPTLLSSGR	_K[+42]DDPTLLSSGR_	K125	KDD	b3	b	3	1	noloss	116.903	12975.5	12974.9	0.0571001	0.00344769	0.00892914	0.00892951
4	1	P22061	Protein-L-isoaspartate(D-aspartate) O-methyltransferase	PCMT1	GAKALDVGSGSGILTACFAR	_GAK[+42]ALDVGSGSGILTAC[+57]FAR_	K81	GAKA	b4	b	4	1	noloss	59402.9	65041.5	64832.5	0.000536127	0.000442043	0.477345	0.478148
4	1	P22061	Protein-L-isoaspartate(D-aspartate) O-methyltransferase	PCMT1	KDDPTLLSSGR	_K[+42]DDPTLLSSGR_	K125	KDD	b3	b	3	1	noloss	122.986	3364.21	3363.64	0.0197399	0.00173785	0.0352679	0.0352737
5	1	P22061	Protein-L-isoaspartate(D-aspartate) O-methyltransferase	PCMT1	GAKALDVGSGSGILTACFAR	_GAK[+42]ALDVGSGSGILTAC[+57]FAR_	K81	GAKA	b4	b	4	1	noloss	107442	90039.9	89661.9	0.000113431	7.1686e-07	0.544061	0.545104
5	1	P22061	Protein-L-isoaspartate(D-aspartate) O-methyltransferase	PCMT1	KDDPTLLSSGR	_K[+42]DDPTLLSSGR_	K125	KDD	b3	b	3	1	noloss	32.0832	46484.7	46484.6	0.024452	0.0010346	0.000689712	0.000689714
5	1	P22061	Protein-L-isoaspartate(D-aspartate) O-methyltransferase	PCMT1	MVGCTGKVIGIDHIKE	_MVGC[+57]TGK[+42]VIGIDHIK[+42]E_	K113	DHIKE	y5	y	5	1	noloss	2530.63	6622.67	6585.55	0.0435014	0.00603551	0.276472	0.277597
5	1	P22061	Protein-L-isoaspartate(D-aspartate) O-methyltransferase	PCMT1	MVGCTGKVIGIDHIKE	_MVGC[+57]TGK[+42]VIGIDHIK[+42]E_	K113	GIDHIKE	y7	y	7	1	noloss	1786.34	761.633	715.045	0.0435014	0.00603551	0.701083	0.714141
5	1	P22061	Protein-L-isoaspartate(D-aspartate) O-methyltransferase	PCMT1	MVGCTGKVIGIDHIKE	_MVGC[+57]TGK[+42]VIGIDHIK[+42]E_	K113	HIKE	y4	y	4	1	noloss	6636.41	2057.74	1996.51	0.0435014	0.00603551	0.763319	0.768733
5	1	P22061	Protein-L-isoaspartate(D-aspartate) O-methyltransferase	PCMT1	MVGCTGKVIGIDHIKE	_MVGC[+57]TGK[+42]VIGIDHIK[+42]E_	K113	IGIDHIKE	y8	y	8	1	noloss	3160.01	1310.92	1194.23	0.0435014	0.00603551	0.70679	0.725731
6	1	P22061	Protein-L-isoaspartate(D-aspartate) O-methyltransferase	PCMT1	GAKALDVGSGSGILTACFAR	_GAK[+42]ALDVGSGSGILTAC[+57]FAR_	K81	GAKA	b4	b	4	1	noloss	71589.7	72625.6	72373.7	3.97644e-05	5.11837e-06	0.496408	0.497277
6	1	P22061	Protein-L-isoaspartate(D-aspartate) O-methyltransferase	PCMT1	KDDPTLLSSGR	_K[+42]DDPTLLSSGR_	K125	KDD	b3	b	3	1	noloss	135.005	524653	524653	0.0643095	0.00303549	0.000257255	0.000257256
1	0	P22087	rRNA 2'-O-methyltransferase fibrillarin	FBL	NMKPQEQLTLEPYER	_NMK[+42]PQEQLTLEPYER_	K292	NMK	b3	b	3	1	noloss	691.977	16056.7	16047.4	0.0243459	3.63655e-13	0.0413153	0.0413384
2	0	P22087	rRNA 2'-O-methyltransferase fibrillarin	FBL	NMKPQEQLTLEPYER	_NMK[+42]PQEQLTLEPYER_	K292	NMK	b3	b	3	1	noloss	688.634	16499.3	16490	0.0842014	4.19342e-09	0.0400649	0.0400866
2	0	P22087	rRNA 2'-O-methyltransferase fibrillarin	FBL	VSISEGDDKIEYR	_VSISEGDDK[+42]IEYR_	K131	KIEYR	y5	y	5	1	noloss	121.271	10331.9	10329.6	0.086242	5.6622e-11	0.0116013	0.0116039
3	0	P22087	rRNA 2'-O-methyltransferase fibrillarin	FBL	NMKPQEQLTLEPYER	_NMK[+42]PQEQLTLEPYER_	K292	NMK	b3	b	3	1	noloss	364.727	18920.3	18915.4	0.0789391	7.41694e-05	0.0189124	0.0189172
3	0	P22087	rRNA 2'-O-methyltransferase fibrillarin	FBL	VSISEGDDKIEYR	_VSISEGDDK[+42]IEYR_	K131	KIEYR	y5	y	5	1	noloss	45.9332	11169	11168.1	0.0579507	0.000206317	0.00409573	0.00409606
4	1	P22087	rRNA 2'-O-methyltransferase fibrillarin	FBL	NMKPQEQLTLEPYER	_NMK[+42]PQEQLTLEPYER_	K292	NMK	b3	b	3	1	noloss	970.372	24226.9	24213.7	0.0291923	2.02042e-11	0.038511	0.0385311
6	1	P22087	rRNA 2'-O-methyltransferase fibrillarin	FBL	NMKPQEQLTLEPYER	_NMK[+42]PQEQLTLEPYER_	K292	NMK	b3	b	3	1	noloss	982.944	27507.6	27494.3	0.0794834	1.36052e-10	0.0345007	0.0345168
6	1	P22087	rRNA 2'-O-methyltransferase fibrillarin	FBL	VSISEGDDKIEYR	_VSISEGDDK[+42]IEYR_	K131	KIEYR	y5	y	5	1	noloss	30.8922	16133.8	16133.2	0.0728494	1.26746e-14	0.00191109	0.00191116
1	0	P22234	Multifunctional protein ADE2	PAICS	VLNIGKKLYE	_VLNIGK[+42]K[+42]LYE_	K11	VLNIGK	b6	b	6	1	NH3	1049.33	62439.6	62423.8	0.078105	1.92246e-07	0.0165277	0.0165318
1	0	P22234	Multifunctional protein ADE2	PAICS	VLNIGKKLYE	_VLNIGK[+42]K[+42]LYE_	K11	VLNIGK	b6	b	6	1	noloss	421.779	113448	113442	0.078105	1.92246e-07	0.00370405	0.00370426
1	0	P22234	Multifunctional protein ADE2	PAICS	VTSAHKGPDETLR	_VTSAHK[+42]GPDETLR_	K304	KGPDETLR	y8	y	8	1	noloss	192.351	512292	512285	0.0182057	9.08133e-07	0.000375331	0.000375335
1	0	P22234	Multifunctional protein ADE2	PAICS	VTSAHKGPDETLR	_VTSAHK[+42]GPDETLR_	K304	TSAHKGPDETLR	y12	y	12	2	noloss	1329.09	18990.4	18880.9	0.0361315	0.000449084	0.0654097	0.0657642
1	0	P22234	Multifunctional protein ADE2	PAICS	VTSAHKGPDETLR	_VTSAHK[+42]GPDETLR_	K304	VTSAHK	b6	b	6	1	noloss	2.41228e+06	32068.3	-2287.77	0.0344555	0.000317551	0.986881	1.00095
2	0	P22234	Multifunctional protein ADE2	PAICS	AGIKTAFTR	_AGIK[+42]TAFTR_	K74	KTAFTR	y6	y	6	1	H2O	5677.75	171444	171333	0.0498359	0.000313267	0.0320556	0.0320757
2	0	P22234	Multifunctional protein ADE2	PAICS	AGIKTAFTR	_AGIK[+42]TAFTR_	K74	KTAFTR	y6	y	6	1	noloss	935.173	13615.7	13597.4	0.0294737	0.000314416	0.0642693	0.0643503
2	0	P22234	Multifunctional protein ADE2	PAICS	VLNIGKKLYE	_VLNIGK[+42]K[+42]LYE_	K11	VLNIGK	b6	b	6	1	NH3	3413.98	1883.87	1832.64	0.0720668	1.61096e-10	0.644409	0.6507
2	0	P22234	Multifunctional protein ADE2	PAICS	VLNIGKKLYE	_VLNIGK[+42]K[+42]LYE_	K11	VLNIGK	b6	b	6	1	noloss	1296.58	111440	111420	0.070834	1.14363e-10	0.0115009	0.0115029
2	0	P22234	Multifunctional protein ADE2	PAICS	VTSAHKGPDETLR	_VTSAHK[+42]GPDETLR_	K304	KGPDETLR	y8	y	8	1	noloss	198.827	550938	550932	0.0636443	0.000216522	0.000360759	0.000360763
2	0	P22234	Multifunctional protein ADE2	PAICS	VTSAHKGPDETLR	_VTSAHK[+42]GPDETLR_	K304	VTSAHK	b6	b	6	1	noloss	1.8298e+06	29681.4	3621.08	0.0266128	0.000216522	0.984038	0.998025
3	0	P22234	Multifunctional protein ADE2	PAICS	AGIKTAFTR	_AGIK[+42]TAFTR_	K74	KTAFTR	y6	y	6	1	H2O	4969.57	49454.5	49357.2	0.0610899	2.33008e-07	0.0913119	0.0914755
3	0	P22234	Multifunctional protein ADE2	PAICS	AGIKTAFTR	_AGIK[+42]TAFTR_	K74	KTAFTR	y6	y	6	1	noloss	678.197	16064.3	16051	0.0154484	3.29524e-07	0.0405076	0.0405398
3	0	P22234	Multifunctional protein ADE2	PAICS	VLNIGKKLYE	_VLNIGK[+42]K[+42]LYE_	K11	VLNIGK	b6	b	6	1	NH3	309.832	2268.12	2263.47	0.0539733	6.4026e-11	0.120185	0.120402
3	0	P22234	Multifunctional protein ADE2	PAICS	VLNIGKKLYE	_VLNIGK[+42]K[+42]LYE_	K11	VLNIGK	b6	b	6	1	noloss	3268.59	135899	135850	0.0595276	0.000145888	0.0234868	0.0234951
3	0	P22234	Multifunctional protein ADE2	PAICS	VTSAHKGPDETLR	_VTSAHK[+42]GPDETLR_	K304	HKGPDETLR	y9	y	9	1	noloss	58.509	1350.1	1347.32	0.0792808	2.52253e-05	0.0415366	0.0416189
3	0	P22234	Multifunctional protein ADE2	PAICS	VTSAHKGPDETLR	_VTSAHK[+42]GPDETLR_	K304	KGPDETLR	y8	y	8	1	noloss	33.2573	168160	168159	0.0434877	0.000409939	0.000197733	0.000197734
3	0	P22234	Multifunctional protein ADE2	PAICS	VTSAHKGPDETLR	_VTSAHK[+42]GPDETLR_	K304	VTSAHK	b6	b	6	1	noloss	664373	12748.4	3286.32	0.0414936	0.000289871	0.981173	0.995078
3	0	P22234	Multifunctional protein ADE2	PAICS	VYELLDSPGKVLLQSKDQITAGNAAR	_VYELLDSPGK[+42]VLLQSK[+42]DQITAGNAAR_	K36	SKDQITAGNAAR	y12	y	12	1	noloss	1150.06	4410.39	4333.33	0.0785245	0.00311232	0.206829	0.209735
4	1	P22234	Multifunctional protein ADE2	PAICS	AGIKTAFTR	_AGIK[+42]TAFTR_	K74	KTAFTR	y6	y	6	1	H2O	6427.76	200760	200634	0.0765734	0.000904529	0.0310239	0.0310428
4	1	P22234	Multifunctional protein ADE2	PAICS	AGIKTAFTR	_AGIK[+42]TAFTR_	K74	KTAFTR	y6	y	6	1	noloss	1782.77	20933.7	20898.8	0.0880249	0.00154496	0.0784794	0.0786002
4	1	P22234	Multifunctional protein ADE2	PAICS	VLNIGKKLYE	_VLNIGK[+42]K[+42]LYE_	K11	VLNIGK	b6	b	6	1	NH3	2277.22	1208.88	1174.72	0.011833	0.000739119	0.653227	0.659693
4	1	P22234	Multifunctional protein ADE2	PAICS	VLNIGKKLYE	_VLNIGK[+42]K[+42]LYE_	K11	VLNIGK	b6	b	6	1	noloss	1676.24	110104	110079	0.0674168	0.000522636	0.0149958	0.0149992
4	1	P22234	Multifunctional protein ADE2	PAICS	VTSAHKGPDETLR	_VTSAHK[+42]GPDETLR_	K304	KGPDETLR	y8	y	8	1	noloss	178.983	99239.6	99233.6	0.0305578	4.57403e-18	0.0018003	0.00180041
4	1	P22234	Multifunctional protein ADE2	PAICS	VTSAHKGPDETLR	_VTSAHK[+42]GPDETLR_	K304	TSAHKGPDETLR	y12	y	12	2	noloss	588.502	624993	624944	0.0345814	4.48799e-12	0.000940727	0.0009408
4	1	P22234	Multifunctional protein ADE2	PAICS	VTSAHKGPDETLR	_VTSAHK[+42]GPDETLR_	K304	VTSAHK	b6	b	6	1	noloss	458.623	3086.1	3079.57	0.0690773	1.10867e-05	0.129382	0.129621
4	1	P22234	Multifunctional protein ADE2	PAICS	VYELLDSPGKVLLQSKDQITAGNAAR	_VYELLDSPGK[+42]VLLQSK[+42]DQITAGNAAR_	K36	SKDQITAGNAAR	y12	y	12	1	noloss	76.7176	2776.01	2770.87	0.0582758	0.000434776	0.0268927	0.0269412
5	1	P22234	Multifunctional protein ADE2	PAICS	AGIKTAFTR	_AGIK[+42]TAFTR_	K74	KTAFTR	y6	y	6	1	H2O	6130.12	72833	72712.9	0.0786845	1.44182e-06	0.0776327	0.0777509
5	1	P22234	Multifunctional protein ADE2	PAICS	AGIKTAFTR	_AGIK[+42]TAFTR_	K74	KTAFTR	y6	y	6	1	noloss	1250.37	24440.7	24416.2	0.0686325	2.03904e-06	0.0486692	0.0487157
5	1	P22234	Multifunctional protein ADE2	PAICS	VLNIGKKLYE	_VLNIGK[+42]K[+42]LYE_	K11	VLNIGK	b6	b	6	1	NH3	536.293	89.3317	81.2849	0.0254883	0.00550674	0.857212	0.868381
5	1	P22234	Multifunctional protein ADE2	PAICS	VLNIGKKLYE	_VLNIGK[+42]K[+42]LYE_	K11	VLNIGK	b6	b	6	1	noloss	1441.84	110313	110291	0.0546037	0.00389385	0.0129018	0.0129043
5	1	P22234	Multifunctional protein ADE2	PAICS	VTSAHKGPDETLR	_VTSAHK[+42]GPDETLR_	K304	HKGPDETLR	y9	y	9	1	noloss	727.226	18245.5	18211	0.020562	1.21182e-11	0.03833	0.0384
5	1	P22234	Multifunctional protein ADE2	PAICS	VTSAHKGPDETLR	_VTSAHK[+42]GPDETLR_	K304	KGPDETLR	y8	y	8	1	noloss	964.565	118369	118337	0.020562	1.10006e-23	0.0080829	0.0080851
5	1	P22234	Multifunctional protein ADE2	PAICS	VTSAHKGPDETLR	_VTSAHK[+42]GPDETLR_	K304	TSAHKGPDETLR	y12	y	12	2	noloss	2694.16	755315	755093	0.06675	1.23914e-08	0.00355426	0.0035553
5	1	P22234	Multifunctional protein ADE2	PAICS	VTSAHKGPDETLR	_VTSAHK[+42]GPDETLR_	K304	VTSAHK	b6	b	6	1	noloss	2209.84	3969.18	3937.71	0.06675	1.23914e-08	0.357636	0.359467
6	1	P22234	Multifunctional protein ADE2	PAICS	AGIKTAFTR	_AGIK[+42]TAFTR_	K74	KTAFTR	y6	y	6	1	H2O	7309.8	31029	30885.9	0.0691949	0.00224279	0.190663	0.191378
6	1	P22234	Multifunctional protein ADE2	PAICS	AGIKTAFTR	_AGIK[+42]TAFTR_	K74	KTAFTR	y6	y	6	1	noloss	1638.32	19310	19278	0.048601	0.00317178	0.0782073	0.0783273
6	1	P22234	Multifunctional protein ADE2	PAICS	VLNIGKKLYE	_VLNIGK[+42]K[+42]LYE_	K11	VLNIGK	b6	b	6	1	NH3	2288.95	1444.75	1410.41	0.0309955	3.43106e-05	0.613051	0.618742
6	1	P22234	Multifunctional protein ADE2	PAICS	VLNIGKKLYE	_VLNIGK[+42]K[+42]LYE_	K11	VLNIGK	b6	b	6	1	noloss	2585.89	127535	127496	0.0530848	2.42613e-05	0.019873	0.0198789
6	1	P22234	Multifunctional protein ADE2	PAICS	VTSAHKGPDETLR	_VTSAHK[+42]GPDETLR_	K304	KGPDETLR	y8	y	8	1	noloss	430.251	139157	139143	0.018028	1.38032e-06	0.00308231	0.00308263
6	1	P22234	Multifunctional protein ADE2	PAICS	VTSAHKGPDETLR	_VTSAHK[+42]GPDETLR_	K304	TSAHKGPDETLR	y12	y	12	2	noloss	1507.77	51364.4	51240.1	0.082866	1.95206e-06	0.0285173	0.0285845
6	1	P22234	Multifunctional protein ADE2	PAICS	VTSAHKGPDETLR	_VTSAHK[+42]GPDETLR_	K304	VTSAHK	b6	b	6	1	noloss	1.42752e+06	28570.5	8239.63	0.0702302	0.00046616	0.980379	0.994261
1	0	P22314	Ubiquitin-like modifier-activating enzyme 1	UBA1	QFLFRPWDVTKLKSDTAAAAVR	_QFLFRPWDVTK[+42]LK[+42]SDTAAAAVR_	K528	KSDTAAAAVR	y10	y	10	1	noloss	2254.67	77090.5	77001.9	0.0101544	1.24167e-05	0.028416	0.0284478
1	0	P22314	Ubiquitin-like modifier-activating enzyme 1	UBA1	QFLFRPWDVTKLKSDTAAAAVR	_QFLFRPWDVTK[+42]LK[+42]SDTAAAAVR_	K528	LKSDTAAAAVR	y11	y	11	1	noloss	1277.85	40865.5	40797.4	0.0389012	1.43113e-05	0.0303216	0.0303707
2	0	P22314	Ubiquitin-like modifier-activating enzyme 1	UBA1	QFLFRPWDVTKLKSDTAAAAVR	_QFLFRPWDVTK[+42]LK[+42]SDTAAAAVR_	K528	KSDTAAAAVR	y10	y	10	1	noloss	452.908	104309	104291	0.00733554	0.000442211	0.00432322	0.00432395
2	0	P22314	Ubiquitin-like modifier-activating enzyme 1	UBA1	QFLFRPWDVTKLKSDTAAAAVR	_QFLFRPWDVTK[+42]LK[+42]SDTAAAAVR_	K528	LKSDTAAAAVR	y11	y	11	1	noloss	412.881	52840.7	52818.7	0.00733554	0.000442211	0.00775312	0.00775632
3	0	P22314	Ubiquitin-like modifier-activating enzyme 1	UBA1	QFLFRPWDVTKLKSDTAAAAVR	_QFLFRPWDVTK[+42]LK[+42]SDTAAAAVR_	K528	KSDTAAAAVR	y10	y	10	1	noloss	2185.6	295471	295385	0.0521428	0.00068684	0.00734268	0.0073448
3	0	P22314	Ubiquitin-like modifier-activating enzyme 1	UBA1	QFLFRPWDVTKLKSDTAAAAVR	_QFLFRPWDVTK[+42]LK[+42]SDTAAAAVR_	K528	LKSDTAAAAVR	y11	y	11	1	noloss	2972.02	147517	147359	0.0521428	0.00068684	0.0197491	0.0197699
4	1	P22314	Ubiquitin-like modifier-activating enzyme 1	UBA1	QFLFRPWDVTKLKSDTAAAAVR	_QFLFRPWDVTK[+42]LK[+42]SDTAAAAVR_	K528	KSDTAAAAVR	y10	y	10	1	noloss	1086.28	109009	108966	0.0150344	0.000183883	0.00986671	0.00987054
4	1	P22314	Ubiquitin-like modifier-activating enzyme 1	UBA1	QFLFRPWDVTKLKSDTAAAAVR	_QFLFRPWDVTK[+42]LK[+42]SDTAAAAVR_	K528	LKSDTAAAAVR	y11	y	11	1	noloss	262.034	44525.8	44511.9	0.00101808	0.00026005	0.00585055	0.00585237
5	1	P22314	Ubiquitin-like modifier-activating enzyme 1	UBA1	QFLFRPWDVTKLKSDTAAAAVR	_QFLFRPWDVTK[+42]LK[+42]SDTAAAAVR_	K528	KSDTAAAAVR	y10	y	10	1	noloss	2034.04	219410	219330	0.0420654	2.0168e-13	0.00918537	0.00918868
5	1	P22314	Ubiquitin-like modifier-activating enzyme 1	UBA1	QFLFRPWDVTKLKSDTAAAAVR	_QFLFRPWDVTK[+42]LK[+42]SDTAAAAVR_	K528	LKSDTAAAAVR	y11	y	11	1	noloss	2261.55	103404	103284	0.0420654	2.0168e-13	0.0214028	0.0214273
6	1	P22314	Ubiquitin-like modifier-activating enzyme 1	UBA1	QFLFRPWDVTKLKSDTAAAAVR	_QFLFRPWDVTK[+42]LK[+42]SDTAAAAVR_	K528	KSDTAAAAVR	y10	y	10	1	noloss	689.402	152566	152539	0.0287152	2.80645e-07	0.00449839	0.00449919
6	1	P22314	Ubiquitin-like modifier-activating enzyme 1	UBA1	QFLFRPWDVTKLKSDTAAAAVR	_QFLFRPWDVTK[+42]LK[+42]SDTAAAAVR_	K528	LKSDTAAAAVR	y11	y	11	1	noloss	1544.11	75398.9	75316.6	0.0287152	2.80645e-07	0.0200683	0.0200898
1	0	P22392	Nucleoside diphosphate kinase B	NME2	GLNVVKTGR	_GLNVVK[+42]TGR_	K85	KTGR	y4	y	4	1	noloss	2556.93	9701.14	9685.73	0.099915	2.11315e-06	0.208592	0.208854
1	0	P22392	Nucleoside diphosphate kinase B	NME2	GLNVVKTGR	_GLNVVK[+42]TGR_	K85	NVVKTGR	y7	y	7	1	noloss	916.984	5793.7	5774.12	0.099915	2.11315e-06	0.136645	0.137045
1	0	P22392	Nucleoside diphosphate kinase B	NME2	LVAMKFLR	_LVAMK[+42]FLR_	K39	AMKFLR	y6	y	6	1	noloss	4933.88	62412.3	62203	0.0923545	2.59204e-26	0.0732615	0.0734898
1	0	P22392	Nucleoside diphosphate kinase B	NME2	LVAMKFLR	_LVAMK[+42]FLR_	K39	KFLR	y4	y	4	1	noloss	894.442	12772.4	12762.6	0.0923545	2.59204e-26	0.0654463	0.0654931
1	0	P22392	Nucleoside diphosphate kinase B	NME2	LVAMKFLR	_LVAMK[+42]FLR_	K39	MKFLR	y5	y	5	1	noloss	159.139	10893.1	10887.4	0.0923545	2.59204e-26	0.0143988	0.0144063
1	0	P22392	Nucleoside diphosphate kinase B	NME2	NIIHGSDSVKSAEKE	_NIIHGSDSVK[+42]SAEK[+42]E_	K124	NIIHGSDSVK	b10	b	10	1	noloss	109.181	67407.1	67401.6	0.00817527	1.16684e-18	0.00161711	0.00161724
1	0	P22392	Nucleoside diphosphate kinase B	NME2	TFIAIKPDGVQR	_TFIAIK[+42]PDGVQR_	K12	AIKPDGVQR	y9	y	9	1	noloss	189.154	24061.4	24053.8	0.0362612	0.00205949	0.00779996	0.00780243
1	0	P22392	Nucleoside diphosphate kinase B	NME2	TFIAIKPDGVQR	_TFIAIK[+42]PDGVQR_	K12	IKPDGVQR	y8	y	8	1	noloss	4587.81	90032.2	89877.9	0.0498915	0.00145628	0.0484867	0.0485659
1	0	P22392	Nucleoside diphosphate kinase B	NME2	TFIAIKPDGVQR	_TFIAIK[+42]PDGVQR_	K12	KPDGVQR	y7	y	7	1	noloss	15322.5	198332	197973	0.0498915	0.00145628	0.0717162	0.071837
1	0	P22392	Nucleoside diphosphate kinase B	NME2	VMLGETNPADSKPGTIR	_VMLGETNPADSK[+42]PGTIR_	K100	DSKPGTIR	y8	y	8	1	noloss	2709.2	1351.09	1271.15	0.00558037	8.96157e-06	0.667243	0.680644
1	0	P22392	Nucleoside diphosphate kinase B	NME2	VMLGETNPADSKPGTIR	_VMLGETNPADSK[+42]PGTIR_	K100	NPADSKPGTIR	y11	y	11	1	noloss	629.076	1966.46	1928.74	0.00558037	8.96157e-06	0.242368	0.245943
1	0	P22392	Nucleoside diphosphate kinase B	NME2	VMLGETNPADSKPGTIR	_VMLGETNPADSK[+42]PGTIR_	K100	PADSKPGTIR	y10	y	10	1	noloss	64507	298248	295220	0.0974385	1.29288e-05	0.177825	0.179322
1	0	P22392	Nucleoside diphosphate kinase B	NME2	VMLGETNPADSKPGTIR	_VMLGETNPADSK[+42]PGTIR_	K100	SKPGTIR	y7	y	7	1	noloss	17994.8	462331	461954	0.0796234	1.17561e-05	0.0374638	0.0374932
1	0	P22392	Nucleoside diphosphate kinase B	NME2	VMLGETNPADSKPGTIR	_VMLGETNPADSK[+42]PGTIR_	K100	TNPADSKPGTIR	y12	y	12	1	noloss	308.352	1369.98	1347.11	0.00558037	8.96157e-06	0.183726	0.186263
2	0	P22392	Nucleoside diphosphate kinase B	NME2	GLNVVKTGR	_GLNVVK[+42]TGR_	K85	KTGR	y4	y	4	1	noloss	3396.79	9363.31	9342.84	0.0426653	3.52345e-07	0.266204	0.266632
2	0	P22392	Nucleoside diphosphate kinase B	NME2	TFIAIKPDGVQR	_TFIAIK[+42]PDGVQR_	K12	AIKPDGVQR	y9	y	9	1	noloss	4943.54	14005.6	13804.7	0.0968721	0.00236694	0.260884	0.26368
2	0	P22392	Nucleoside diphosphate kinase B	NME2	TFIAIKPDGVQR	_TFIAIK[+42]PDGVQR_	K12	IKPDGVQR	y8	y	8	1	noloss	1172.25	63130.2	63090.7	0.0753028	0.00167368	0.0182302	0.0182414
2	0	P22392	Nucleoside diphosphate kinase B	NME2	TFIAIKPDGVQR	_TFIAIK[+42]PDGVQR_	K12	KPDGVQR	y7	y	7	1	noloss	3089.52	123015	122942	0.0753028	0.00167368	0.0244998	0.0245138
2	0	P22392	Nucleoside diphosphate kinase B	NME2	VMLGETNPADSKPGTIR	_VMLGETNPADSK[+42]PGTIR_	K100	DSKPGTIR	y8	y	8	1	noloss	1438.14	34791.8	34749.3	0.0544497	0.000202637	0.0396948	0.0397414
2	0	P22392	Nucleoside diphosphate kinase B	NME2	VMLGETNPADSKPGTIR	_VMLGETNPADSK[+42]PGTIR_	K100	NPADSKPGTIR	y11	y	11	1	noloss	802.945	2448.99	2400.83	0.00677474	0.000286572	0.246913	0.250625
2	0	P22392	Nucleoside diphosphate kinase B	NME2	VMLGETNPADSKPGTIR	_VMLGETNPADSK[+42]PGTIR_	K100	PADSKPGTIR	y10	y	10	1	noloss	43225.6	330751	328722	0.0814792	5.78084e-09	0.115584	0.116214
2	0	P22392	Nucleoside diphosphate kinase B	NME2	VMLGETNPADSKPGTIR	_VMLGETNPADSK[+42]PGTIR_	K100	SKPGTIR	y7	y	7	1	noloss	14126	545986	545690	0.0666423	0.000165452	0.0252199	0.0252332
2	0	P22392	Nucleoside diphosphate kinase B	NME2	VMLGETNPADSKPGTIR	_VMLGETNPADSK[+42]PGTIR_	K100	TNPADSKPGTIR	y12	y	12	1	noloss	590.676	2458.26	2414.46	0.00677474	0.000286572	0.193732	0.196556
3	0	P22392	Nucleoside diphosphate kinase B	NME2	GLNVVKTGR	_GLNVVK[+42]TGR_	K85	KTGR	y4	y	4	1	noloss	1610.95	10445.6	10435.9	0.0710888	0.000357164	0.133616	0.133724
3	0	P22392	Nucleoside diphosphate kinase B	NME2	GLNVVKTGR	_GLNVVK[+42]TGR_	K85	NVVKTGR	y7	y	7	1	noloss	1323.12	4563.12	4534.87	0.0710888	0.000357164	0.224782	0.225866
3	0	P22392	Nucleoside diphosphate kinase B	NME2	TFIAIKPDGVQR	_TFIAIK[+42]PDGVQR_	K12	AIKPDGVQR	y9	y	9	1	noloss	11430.8	40277.9	39813.4	0.0399371	0.00438187	0.221061	0.223065
3	0	P22392	Nucleoside diphosphate kinase B	NME2	TFIAIKPDGVQR	_TFIAIK[+42]PDGVQR_	K12	IKPDGVQR	y8	y	8	1	noloss	8393.93	96980.7	96698.3	0.0352324	0.00357977	0.079658	0.079872
3	0	P22392	Nucleoside diphosphate kinase B	NME2	TFIAIKPDGVQR	_TFIAIK[+42]PDGVQR_	K12	KPDGVQR	y7	y	7	1	noloss	16489.6	225369	224982	0.0352324	0.00357977	0.0681787	0.0682879
3	0	P22392	Nucleoside diphosphate kinase B	NME2	VMLGETNPADSKPGTIR	_VMLGETNPADSK[+42]PGTIR_	K100	DSKPGTIR	y8	y	8	1	noloss	1075.65	1.15632e+06	1.15629e+06	0.079602	0.000206777	0.00092937	0.000929395
3	0	P22392	Nucleoside diphosphate kinase B	NME2	VMLGETNPADSKPGTIR	_VMLGETNPADSK[+42]PGTIR_	K100	NPADSKPGTIR	y11	y	11	1	noloss	183.014	2168.7	2157.72	0.0973443	0.000292427	0.0778215	0.0781863
3	0	P22392	Nucleoside diphosphate kinase B	NME2	VMLGETNPADSKPGTIR	_VMLGETNPADSK[+42]PGTIR_	K100	PADSKPGTIR	y10	y	10	1	noloss	63728.5	427354	424363	0.0565425	2.83147e-25	0.129771	0.130567
3	0	P22392	Nucleoside diphosphate kinase B	NME2	VMLGETNPADSKPGTIR	_VMLGETNPADSK[+42]PGTIR_	K100	SKPGTIR	y7	y	7	1	noloss	12407.7	680907	680647	0.079602	0.000206777	0.0178962	0.0179029
3	0	P22392	Nucleoside diphosphate kinase B	NME2	VMLGETNPADSKPGTIR	_VMLGETNPADSK[+42]PGTIR_	K100	TNPADSKPGTIR	y12	y	12	1	noloss	174.84	2288.51	2275.54	0.0973443	0.000292427	0.0709764	0.071352
4	1	P22392	Nucleoside diphosphate kinase B	NME2	NIIHGSDSVKSAEKE	_NIIHGSDSVK[+42]SAEK[+42]E_	K124	NIIHGSDSVK	b10	b	10	1	noloss	1305.05	3679.9	3614.34	0.0346211	3.71829e-05	0.261798	0.265287
4	1	P22392	Nucleoside diphosphate kinase B	NME2	TFIAIKPDGVQR	_TFIAIK[+42]PDGVQR_	K12	AIKPDGVQR	y9	y	9	1	noloss	8407.34	4.32126e+06	4.32092e+06	0.0775748	0.00102976	0.0019418	0.00194195
4	1	P22392	Nucleoside diphosphate kinase B	NME2	TFIAIKPDGVQR	_TFIAIK[+42]PDGVQR_	K12	IKPDGVQR	y8	y	8	1	noloss	2520.55	3.1518e+06	3.15172e+06	0.0775748	0.00102976	0.000799077	0.000799098
4	1	P22392	Nucleoside diphosphate kinase B	NME2	TFIAIKPDGVQR	_TFIAIK[+42]PDGVQR_	K12	KPDGVQR	y7	y	7	1	noloss	5088.05	166639	166519	0.063508	0.00126119	0.0296288	0.0296494
5	1	P22392	Nucleoside diphosphate kinase B	NME2	NIIHGSDSVKSAEKE	_NIIHGSDSVK[+42]SAEK[+42]E_	K124	NIIHGSDSVK	b10	b	10	1	noloss	16641.4	121768	120932	0.0202789	4.62084e-08	0.120234	0.120964
5	1	P22392	Nucleoside diphosphate kinase B	NME2	TFIAIKPDGVQR	_TFIAIK[+42]PDGVQR_	K12	AIKPDGVQR	y9	y	9	1	noloss	10490.5	110100	109674	0.0489761	0.000120403	0.0869928	0.0873014
5	1	P22392	Nucleoside diphosphate kinase B	NME2	TFIAIKPDGVQR	_TFIAIK[+42]PDGVQR_	K12	IKPDGVQR	y8	y	8	1	noloss	3716.78	80711	80585.9	0.0489761	0.000120403	0.0440232	0.0440885
5	1	P22392	Nucleoside diphosphate kinase B	NME2	TFIAIKPDGVQR	_TFIAIK[+42]PDGVQR_	K12	KPDGVQR	y7	y	7	1	noloss	7451.88	178586	178411	0.0489761	0.000120403	0.0400557	0.0400934
5	1	P22392	Nucleoside diphosphate kinase B	NME2	VMLGETNPADSKPGTIR	_VMLGETNPADSK[+42]PGTIR_	K100	DSKPGTIR	y8	y	8	1	noloss	319.825	858399	858390	0.0706746	7.40273e-30	0.000372444	0.000372448
5	1	P22392	Nucleoside diphosphate kinase B	NME2	VMLGETNPADSKPGTIR	_VMLGETNPADSK[+42]PGTIR_	K100	PADSKPGTIR	y10	y	10	1	noloss	83742.9	379093	375163	0.0706746	2.78199e-23	0.180934	0.182484
5	1	P22392	Nucleoside diphosphate kinase B	NME2	VMLGETNPADSKPGTIR	_VMLGETNPADSK[+42]PGTIR_	K100	SKPGTIR	y7	y	7	1	noloss	22535.9	1498868	1.4984e+06	0.0706746	7.40273e-30	0.0148126	0.0148172
6	1	P22392	Nucleoside diphosphate kinase B	NME2	NIIHGSDSVKSAEKE	_NIIHGSDSVK[+42]SAEK[+42]E_	K124	NIIHGSDSVK	b10	b	10	1	noloss	59.4245	7325.99	7323.01	0.0897298	1.02773e-06	0.00804619	0.00804944
6	1	P22392	Nucleoside diphosphate kinase B	NME2	TFIAIKPDGVQR	_TFIAIK[+42]PDGVQR_	K12	AIKPDGVQR	y9	y	9	1	noloss	5199.91	149869	149658	0.0487255	0.000793145	0.0335328	0.0335785
6	1	P22392	Nucleoside diphosphate kinase B	NME2	TFIAIKPDGVQR	_TFIAIK[+42]PDGVQR_	K12	IKPDGVQR	y8	y	8	1	noloss	5135.48	120201	120028	0.0577193	0.000647726	0.0409736	0.0410302
6	1	P22392	Nucleoside diphosphate kinase B	NME2	TFIAIKPDGVQR	_TFIAIK[+42]PDGVQR_	K12	KPDGVQR	y7	y	7	1	noloss	25206.2	282065	281474	0.0577193	0.000647726	0.0820324	0.0821905
6	1	P22392	Nucleoside diphosphate kinase B	NME2	VMLGETNPADSKPGTIR	_VMLGETNPADSK[+42]PGTIR_	K100	DSKPGTIR	y8	y	8	1	noloss	754.573	542779	542757	0.0660536	9.11748e-19	0.00138827	0.00138833
6	1	P22392	Nucleoside diphosphate kinase B	NME2	VMLGETNPADSKPGTIR	_VMLGETNPADSK[+42]PGTIR_	K100	PADSKPGTIR	y10	y	10	1	noloss	50009.2	183439	181091	0.0825143	7.7052e-10	0.21422	0.216396
6	1	P22392	Nucleoside diphosphate kinase B	NME2	VMLGETNPADSKPGTIR	_VMLGETNPADSK[+42]PGTIR_	K100	SKPGTIR	y7	y	7	1	noloss	21388.7	324145	323697	0.0660536	9.11748e-19	0.0619005	0.0619809
1	0	P22570	NADPH:adrenodoxin oxidoreductase, mitochondrial	FDXR	TATEKPGPAEAAR	_TATEK[+42]PGPAEAAR_	K287	KPGPAEAAR	y9	y	9	1	noloss	160.231	1626.74	1621.61	0.00811626	0.00662552	0.0896663	0.0899243
1	0	P22570	NADPH:adrenodoxin oxidoreductase, mitochondrial	FDXR	VKTVWLVGR	_VK[+42]TVWLVGR_	K221	VKT	b3	b	3	1	H2O	2908.75	26734.2	26723.3	0.0186168	0.000725961	0.0981261	0.0981622
1	0	P22570	NADPH:adrenodoxin oxidoreductase, mitochondrial	FDXR	VKTVWLVGR	_VK[+42]TVWLVGR_	K221	VKT	b3	b	3	1	noloss	2070.29	26728	26720.3	0.0186168	0.000725961	0.0718893	0.0719087
2	0	P22570	NADPH:adrenodoxin oxidoreductase, mitochondrial	FDXR	TDITKAALGVLR	_TDITK[+42]AALGVLR_	K209	KAALGVLR	y8	y	8	1	noloss	41.4179	21833.9	21832.8	0.00225699	2.31138e-14	0.00189336	0.00189346
2	0	P22570	NADPH:adrenodoxin oxidoreductase, mitochondrial	FDXR	TDITKAALGVLR	_TDITK[+42]AALGVLR_	K209	TKAALGVLR	y9	y	9	1	noloss	141.318	27205.9	27200.8	0.00225699	2.31138e-14	0.00516754	0.0051685
2	0	P22570	NADPH:adrenodoxin oxidoreductase, mitochondrial	FDXR	VKTVWLVGR	_VK[+42]TVWLVGR_	K221	VKT	b3	b	3	1	H2O	995.49	27138.7	27135	0.0207101	0.00189945	0.0353836	0.0353883
2	0	P22570	NADPH:adrenodoxin oxidoreductase, mitochondrial	FDXR	VKTVWLVGR	_VK[+42]TVWLVGR_	K221	VKT	b3	b	3	1	noloss	6539.56	23049.8	23025.3	0.0207101	0.00189945	0.221011	0.221194
3	0	P22570	NADPH:adrenodoxin oxidoreductase, mitochondrial	FDXR	VKTVWLVGR	_VK[+42]TVWLVGR_	K221	VKT	b3	b	3	1	H2O	1284.72	35390.6	35385.8	0.0175355	0.00140935	0.0350297	0.0350343
3	0	P22570	NADPH:adrenodoxin oxidoreductase, mitochondrial	FDXR	VKTVWLVGR	_VK[+42]TVWLVGR_	K221	VKT	b3	b	3	1	noloss	8679.61	35537.9	35505.4	0.0175355	0.00140935	0.196294	0.196438
4	1	P22570	NADPH:adrenodoxin oxidoreductase, mitochondrial	FDXR	TDITKAALGVLR	_TDITK[+42]AALGVLR_	K209	TKAALGVLR	y9	y	9	1	noloss	96.8981	31341	31337.5	0.00842275	3.52611e-19	0.0030822	0.00308255
4	1	P22570	NADPH:adrenodoxin oxidoreductase, mitochondrial	FDXR	VKTVWLVGR	_VK[+42]TVWLVGR_	K221	VKT	b3	b	3	1	H2O	1755.05	33635.8	33629.2	0.00382393	0.00113665	0.0495905	0.0495997
4	1	P22570	NADPH:adrenodoxin oxidoreductase, mitochondrial	FDXR	VKTVWLVGR	_VK[+42]TVWLVGR_	K221	VKT	b3	b	3	1	noloss	9710.27	33341.5	33305.1	0.00382393	0.00113665	0.225549	0.22574
5	1	P22570	NADPH:adrenodoxin oxidoreductase, mitochondrial	FDXR	VKTVWLVGR	_VK[+42]TVWLVGR_	K221	VKT	b3	b	3	1	H2O	738.803	70189	70186.2	0.0238698	0.00253939	0.0104163	0.0104167
5	1	P22570	NADPH:adrenodoxin oxidoreductase, mitochondrial	FDXR	VKTVWLVGR	_VK[+42]TVWLVGR_	K221	VKT	b3	b	3	1	noloss	14342.3	51647.1	51593.4	0.0238698	0.00253939	0.217343	0.21752
6	1	P22570	NADPH:adrenodoxin oxidoreductase, mitochondrial	FDXR	VKTVWLVGR	_VK[+42]TVWLVGR_	K221	VKT	b3	b	3	1	H2O	1710.53	51535	51528.6	0.0442971	0.000464706	0.0321253	0.0321292
6	1	P22570	NADPH:adrenodoxin oxidoreductase, mitochondrial	FDXR	VKTVWLVGR	_VK[+42]TVWLVGR_	K221	VKT	b3	b	3	1	noloss	14019.9	42105.1	42052.6	0.0442971	0.000464706	0.249797	0.250031
1	0	P22626	Heterogeneous nuclear ribonucleoproteins A2/B1	HNRNPA2B1	KLFIGGLSFETTEESLR	_K[+42]LFIGGLSFETTEESLR_	K22	KLF	b3	b	3	1	noloss	110.541	16702.2	16701.5	0.0338734	3.5181e-05	0.00657483	0.00657508
1	0	P22626	Heterogeneous nuclear ribonucleoproteins A2/B1	HNRNPA2B1	QWGKLTDCVVMR	_QWGK[+42]LTDC[+57]VVMR_	K46	GKLTDCVVMR	y10	y	10	1	noloss	2014.87	251878	251646	0.000264642	6.04829e-09	0.0079359	0.00794315
1	0	P22626	Heterogeneous nuclear ribonucleoproteins A2/B1	HNRNPA2B1	YGKIDTIEIITDR	_YGK[+42]IDTIEIITDR_	K137	YGKIDT	b6	b	6	1	H2O	952.264	33193.4	33175.3	0.00108928	7.80087e-07	0.0278883	0.0279031
2	0	P22626	Heterogeneous nuclear ribonucleoproteins A2/B1	HNRNPA2B1	KLFIGGLSFETTEE	_K[+42]LFIGGLSFETTEE_	K22	KLF	b3	b	3	1	noloss	452.13	34782	34779.4	0.0990355	0.00569075	0.0128322	0.0128331
2	0	P22626	Heterogeneous nuclear ribonucleoproteins A2/B1	HNRNPA2B1	KLFIGGLSFETTEE	_K[+42]LFIGGLSFETTEE_	K22	KLFI	b4	b	4	1	noloss	1736.37	8542.17	8524.55	0.0990355	0.00569075	0.168931	0.169221
2	0	P22626	Heterogeneous nuclear ribonucleoproteins A2/B1	HNRNPA2B1	KLFIGGLSFETTEE	_K[+42]LFIGGLSFETTEE_	K22	KLFIGG	b6	b	6	1	noloss	6154.93	6897.58	6800.89	0.0990355	0.00569075	0.471552	0.475071
2	0	P22626	Heterogeneous nuclear ribonucleoproteins A2/B1	HNRNPA2B1	KLFIGGLSFETTEE	_K[+42]LFIGGLSFETTEE_	K22	KLFIGGLS	b8	b	8	1	H2O	1080.89	4775.98	4742.65	0.0990355	0.00569075	0.184551	0.185607
2	0	P22626	Heterogeneous nuclear ribonucleoproteins A2/B1	HNRNPA2B1	KLFIGGLSFETTEE	_K[+42]LFIGGLSFETTEE_	K22	KLFIGGLS	b8	b	8	1	noloss	2855.72	5704.69	5616.64	0.0990355	0.00569075	0.333596	0.337063
2	0	P22626	Heterogeneous nuclear ribonucleoproteins A2/B1	HNRNPA2B1	QWGKLTDCVVMR	_QWGK[+42]LTDC[+57]VVMR_	K46	GKLTDCVVMR	y10	y	10	1	noloss	1462.09	201098	200930	0.00079872	1.92786e-12	0.00721804	0.00722404
2	0	P22626	Heterogeneous nuclear ribonucleoproteins A2/B1	HNRNPA2B1	YGKIDTIEIITDR	_YGK[+42]IDTIEIITDR_	K137	YGKIDT	b6	b	6	1	H2O	310.943	11176.3	11170.4	0.000675303	0.000442211	0.0270685	0.0270824
3	0	P22626	Heterogeneous nuclear ribonucleoproteins A2/B1	HNRNPA2B1	KLFIGGLSFETTEESLR	_K[+42]LFIGGLSFETTEESLR_	K22	KLF	b3	b	3	1	noloss	1771.04	50439.8	50429.7	0.0197065	0.00208261	0.033921	0.0339275
3	0	P22626	Heterogeneous nuclear ribonucleoproteins A2/B1	HNRNPA2B1	QWGKLTDCVVMR	_QWGK[+42]LTDC[+57]VVMR_	K46	GKLTDCVVMR	y10	y	10	1	noloss	1800.21	28743.1	28536	0.000320688	0.000206317	0.0589395	0.0593418
4	1	P22626	Heterogeneous nuclear ribonucleoproteins A2/B1	HNRNPA2B1	KLFIGGLSFETTEESLR	_K[+42]LFIGGLSFETTEESLR_	K22	KLF	b3	b	3	1	noloss	1185.04	41937.9	41931.2	0.0229622	0.00450398	0.0274805	0.0274848
4	1	P22626	Heterogeneous nuclear ribonucleoproteins A2/B1	HNRNPA2B1	QWGKLTDCVVMR	_QWGK[+42]LTDC[+57]VVMR_	K46	GKLTDCVVMR	y10	y	10	1	noloss	6734.75	42555.4	41780.6	3.22769e-06	5.33726e-13	0.136635	0.138817
4	1	P22626	Heterogeneous nuclear ribonucleoproteins A2/B1	HNRNPA2B1	YGKIDTIEIITDR	_YGK[+42]IDTIEIITDR_	K137	YGKIDT	b6	b	6	1	H2O	429.224	8071.69	8063.51	0.00125409	0.00100477	0.0504915	0.0505402
5	1	P22626	Heterogeneous nuclear ribonucleoproteins A2/B1	HNRNPA2B1	KLFIGGLSFETTEESLR	_K[+42]LFIGGLSFETTEESLR_	K22	KLF	b3	b	3	1	noloss	3956.57	58870.7	58848.3	0.0278852	0.00450894	0.0629753	0.0629978
5	1	P22626	Heterogeneous nuclear ribonucleoproteins A2/B1	HNRNPA2B1	QWGKLTDCVVMR	_QWGK[+42]LTDC[+57]VVMR_	K46	GKLTDCVVMR	y10	y	10	1	noloss	9310.53	409991	408920	1.03508e-10	4.71374e-21	0.0222049	0.0222617
5	1	P22626	Heterogeneous nuclear ribonucleoproteins A2/B1	HNRNPA2B1	YGKIDTIEIITDR	_YGK[+42]IDTIEIITDR_	K137	YGKIDT	b6	b	6	1	H2O	558.438	19612.9	19602.3	0.00642475	1.4954e-11	0.0276847	0.0276994
6	1	P22626	Heterogeneous nuclear ribonucleoproteins A2/B1	HNRNPA2B1	KLFIGGLSFETTEESLR	_K[+42]LFIGGLSFETTEESLR_	K22	KLF	b3	b	3	1	noloss	2623.82	37019.6	37004.7	0.000868242	0.00251075	0.0661854	0.0662103
6	1	P22626	Heterogeneous nuclear ribonucleoproteins A2/B1	HNRNPA2B1	QWGKLTDCVVMR	_QWGK[+42]LTDC[+57]VVMR_	K46	GKLTDCVVMR	y10	y	10	1	noloss	106.545	43063	43050.8	0.00102205	7.20665e-15	0.00246807	0.00246877
6	1	P22626	Heterogeneous nuclear ribonucleoproteins A2/B1	HNRNPA2B1	YGKIDTIEIITDR	_YGK[+42]IDTIEIITDR_	K137	YGKIDT	b6	b	6	1	H2O	261.542	8071.64	8066.66	2.85779e-11	3.5825e-41	0.0313856	0.0314044
1	0	P22695	Cytochrome b-c1 complex subunit 2, mitochondrial	UQCRC2	GIEAVGGKLSVTATR	_GIEAVGGK[+42]LSVTATR_	K109	GKLSVTATR	y9	y	9	1	noloss	146.186	668.283	663.195	0.0673753	0.00290179	0.179487	0.180615
1	0	P22695	Cytochrome b-c1 complex subunit 2, mitochondrial	UQCRC2	MALIGLGVSHPVLKQVAE	_MALIGLGVSHPVLK[+42]QVAE_	K231	MALIGLGVSHPVLK	b14	b	14	1	noloss	77.402	4950.07	4937.96	2.88335e-06	6.90542e-15	0.0153958	0.015433
2	0	P22695	Cytochrome b-c1 complex subunit 2, mitochondrial	UQCRC2	GIEAVGGKLSVTATR	_GIEAVGGK[+42]LSVTATR_	K109	GKLSVTATR	y9	y	9	1	noloss	145.668	1078.31	1073.24	0.0283649	0.00126234	0.119012	0.119507
2	0	P22695	Cytochrome b-c1 complex subunit 2, mitochondrial	UQCRC2	GIEAVGGKLSVTATR	_GIEAVGGK[+42]LSVTATR_	K109	VGGKLSVTATR	y11	y	11	1	noloss	378.081	1078.38	1058.7	0.0283649	0.00126234	0.25959	0.263145
2	0	P22695	Cytochrome b-c1 complex subunit 2, mitochondrial	UQCRC2	MALIGLGVSHPVLKQVAE	_MALIGLGVSHPVLK[+42]QVAE_	K231	MALIGLGVSHPVLK	b14	b	14	1	noloss	43.8252	4408.64	4401.79	0.00499605	3.32963e-07	0.0098429	0.00985808
4	1	P22695	Cytochrome b-c1 complex subunit 2, mitochondrial	UQCRC2	MALIGLGVSHPVLKQVAE	_MALIGLGVSHPVLK[+42]QVAE_	K231	MALIGLGVSHPVLK	b14	b	14	1	noloss	391.675	7078.86	7017.59	0.00311065	1.42388e-07	0.0524293	0.0528628
5	1	P22695	Cytochrome b-c1 complex subunit 2, mitochondrial	UQCRC2	MALIGLGVSHPVLKQVAE	_MALIGLGVSHPVLK[+42]QVAE_	K231	MALIGLGVSHPVLK	b14	b	14	1	noloss	73.8633	8087.38	8075.82	0.00111565	0.00016644	0.0090505	0.00906333
6	1	P22695	Cytochrome b-c1 complex subunit 2, mitochondrial	UQCRC2	MALIGLGVSHPVLKQVAE	_MALIGLGVSHPVLK[+42]QVAE_	K231	MALIGLGVSHPVLK	b14	b	14	1	noloss	61.8498	7500.22	7490.54	0.00135848	2.50118e-09	0.00817895	0.00818943
1	0	P22830	Ferrochelatase, mitochondrial	FECH	TAQHAQGAKPQVQPQKR	_TAQHAQGAK[+42]PQVQPQK[+42]R_	K57	TAQHAQGAK	b9	b	9	1	noloss	680.134	31572.2	31550.5	0.001808	4.77126e-17	0.0210879	0.0211021
2	0	P22830	Ferrochelatase, mitochondrial	FECH	TAQHAQGAKPQVQPQKR	_TAQHAQGAK[+42]PQVQPQK[+42]R_	K57	TAQHAQGAK	b9	b	9	1	noloss	896.809	34982.6	34953.9	0.00223011	3.53301e-10	0.0249951	0.0250151
3	0	P22830	Ferrochelatase, mitochondrial	FECH	TAQHAQGAKPQVQPQKR	_TAQHAQGAK[+42]PQVQPQK[+42]R_	K57	TAQHAQGAK	b9	b	9	1	noloss	91.3934	17200.9	17198	0.00409002	7.23884e-28	0.0052852	0.00528609
4	1	P22830	Ferrochelatase, mitochondrial	FECH	TAQHAQGAKPQVQPQKR	_TAQHAQGAK[+42]PQVQPQK[+42]R_	K57	TAQHAQGAK	b9	b	9	1	noloss	5243.86	40206	40038.3	0.000848572	0.000398737	0.115377	0.115804
5	1	P22830	Ferrochelatase, mitochondrial	FECH	LCSKQLTLSCPLCVNPVCR	_LC[+57]SK[+42]QLTLSC[+57]PLC[+57]VNPVC[+57]R_	K397	LCSKQLT	b7	b	7	1	H2O	389.189	8242.51	8224.27	0.000121974	0.000104533	0.0450884	0.0451838
5	1	P22830	Ferrochelatase, mitochondrial	FECH	TAQHAQGAKPQVQPQKR	_TAQHAQGAK[+42]PQVQPQK[+42]R_	K57	TAQHAQGAK	b9	b	9	1	noloss	815.648	45198.7	45172.6	0.0171962	1.16262e-07	0.0177259	0.017736
6	1	P22830	Ferrochelatase, mitochondrial	FECH	LCSKQLTLSCPLCVNPVCR	_LC[+57]SK[+42]QLTLSC[+57]PLC[+57]VNPVC[+57]R_	K397	LCSKQLT	b7	b	7	1	H2O	164.858	8288.27	8280.54	0.000316138	8.40995e-06	0.0195026	0.0195205
6	1	P22830	Ferrochelatase, mitochondrial	FECH	TAQHAQGAKPQVQPQKR	_TAQHAQGAK[+42]PQVQPQK[+42]R_	K57	TAQHAQGAK	b9	b	9	1	noloss	3802.86	46552	46430.3	0.000534864	1.39032e-06	0.0755211	0.075704
2	0	P23193	Transcription elongation factor A protein 1	TCEA1	ISNLKDAKNPNLR	_ISNLK[+42]DAK[+42]NPNLR_	K202	AKNPNLR	y7	y	7	1	noloss	2582.55	545.112	482.523	0.0295187	0.00812847	0.825713	0.842574
2	0	P23193	Transcription elongation factor A protein 1	TCEA1	LKNIPMTLE	_LK[+42]NIPMTLE_	K32	LKN	b3	b	3	1	noloss	7658.42	12525.5	12493.2	0.0955476	4.75236e-20	0.379431	0.38004
2	0	P23193	Transcription elongation factor A protein 1	TCEA1	LKNIPMTLE	_LK[+42]NIPMTLE_	K32	LKNI	b4	b	4	1	noloss	618.653	15085.7	15080.9	0.0955476	4.75236e-20	0.0393938	0.0394059
3	0	P23193	Transcription elongation factor A protein 1	TCEA1	ISNLKDAKNPNLR	_ISNLK[+42]DAK[+42]NPNLR_	K202	AKNPNLR	y7	y	7	1	noloss	1569.63	663.165	625.125	0.0924345	0.00215592	0.702989	0.715173
3	0	P23193	Transcription elongation factor A protein 1	TCEA1	LKNIPMTLE	_LK[+42]NIPMTLE_	K32	LKN	b3	b	3	1	noloss	12449.5	12992.8	12940.2	0.03233	5.86555e-15	0.489324	0.490337
3	0	P23193	Transcription elongation factor A protein 1	TCEA1	LKNIPMTLE	_LK[+42]NIPMTLE_	K32	LKNI	b4	b	4	1	noloss	1935.51	13703.5	13688.4	0.03233	5.86555e-15	0.123762	0.123881
3	0	P23193	Transcription elongation factor A protein 1	TCEA1	LKNIPMTLE	_LK[+42]NIPMTLE_	K32	LKNIP	b5	b	5	1	noloss	44.2808	1217.21	1216.67	0.03233	5.86555e-15	0.0351021	0.0351171
4	1	P23193	Transcription elongation factor A protein 1	TCEA1	LKNIPMTLE	_LK[+42]NIPMTLE_	K32	LKN	b3	b	3	1	noloss	6899.43	24740	24710.9	0.0134949	0.0580776	0.218064	0.218265
4	1	P23193	Transcription elongation factor A protein 1	TCEA1	LKNIPMTLE	_LK[+42]NIPMTLE_	K32	LKNI	b4	b	4	1	noloss	2363.06	15527.9	15509.5	0.0134949	0.0580776	0.132081	0.132217
5	1	P23193	Transcription elongation factor A protein 1	TCEA1	LKNIPMTLE	_LK[+42]NIPMTLE_	K32	LKN	b3	b	3	1	noloss	36436.4	12100.2	11946.3	0.0334212	0.000673218	0.7507	0.753088
5	1	P23193	Transcription elongation factor A protein 1	TCEA1	LKNIPMTLE	_LK[+42]NIPMTLE_	K32	LKNI	b4	b	4	1	noloss	6804.6	12950.6	12897.6	0.0334212	0.000673218	0.344446	0.345373
5	1	P23193	Transcription elongation factor A protein 1	TCEA1	LKNIPMTLE	_LK[+42]NIPMTLE_	K32	LKNIP	b5	b	5	1	noloss	9984.09	1282.39	1160.83	0.0334212	0.000673218	0.886176	0.895842
1	0	P23246	Splicing factor, proline- and glutamine-rich	SFPQ	GFKANLSLLR	_GFK[+42]ANLSLLR_	K279	GFK	b3	b	3	1	noloss	5463.86	277194	277173	0.00603745	5.97459e-15	0.0193303	0.0193318
1	0	P23246	Splicing factor, proline- and glutamine-rich	SFPQ	GFKANLSLLR	_GFK[+42]ANLSLLR_	K279	KANLSLLR	y8	y	8	1	noloss	247.624	1879.12	1870.63	0.00533617	1.03482e-14	0.116434	0.1169
1	0	P23246	Splicing factor, proline- and glutamine-rich	SFPQ	IAKAELDDTPMR	_IAK[+42]AELDDTPMR_	K349	IAK	b3	b	3	1	noloss	10243.7	45053.5	45019.5	0.00448908	0.000279045	0.185248	0.185362
1	0	P23246	Splicing factor, proline- and glutamine-rich	SFPQ	KLAQKNPMYQKER	_K[+42]LAQK[+42]NPMYQK[+42]ER_	K462	KLA	b3	b	3	1	noloss	762.097	63838.9	63836.4	0.0525611	0.000825188	0.011797	0.0117974
1	0	P23246	Splicing factor, proline- and glutamine-rich	SFPQ	RPGEKTYTQR	_RPGEK[+42]TYTQR_	K291	RPGEK	b5	b	5	1	noloss	1920.95	2213.33	2192.03	7.00433e-05	1.79614e-08	0.464639	0.467045
1	0	P23246	Splicing factor, proline- and glutamine-rich	SFPQ	YEGPNKKPR	_YEGPNK[+42]K[+42]PR_	K704	KPR	y3	y	3	1	noloss	14201.3	1861.8	1799.41	0.00604371	0.0722693	0.884095	0.887542
2	0	P23246	Splicing factor, proline- and glutamine-rich	SFPQ	FASKPAAR	_FASK[+42]PAAR_	K421	SKPAAR	y6	y	6	1	noloss	75.6242	94706	94705	0.0956303	2.95646e-10	0.000797878	0.000797886
2	0	P23246	Splicing factor, proline- and glutamine-rich	SFPQ	GFKANLSLLR	_GFK[+42]ANLSLLR_	K279	GFK	b3	b	3	1	noloss	3238.91	207665	207652	0.00816907	7.368e-13	0.0153573	0.0153582
2	0	P23246	Splicing factor, proline- and glutamine-rich	SFPQ	GFKANLSLLR	_GFK[+42]ANLSLLR_	K279	KANLSLLR	y8	y	8	1	noloss	118.502	4685.85	4681.79	0.0113164	1.04199e-12	0.0246656	0.0246865
2	0	P23246	Splicing factor, proline- and glutamine-rich	SFPQ	IAKAELDDTPMR	_IAK[+42]AELDDTPMR_	K349	IAK	b3	b	3	1	noloss	14122.4	41475.2	41428.4	0.00311715	0.00333125	0.254011	0.254225
2	0	P23246	Splicing factor, proline- and glutamine-rich	SFPQ	KLAQKNPMYQKER	_K[+42]LAQK[+42]NPMYQK[+42]ER_	K462	KLA	b3	b	3	1	noloss	678.963	40247	40244.7	0.0027379	0.000312691	0.0165901	0.016591
2	0	P23246	Splicing factor, proline- and glutamine-rich	SFPQ	LFVGNLPADITEDEFKR	_LFVGNLPADITEDEFK[+42]R_	K314	EDEFKR	y6	y	6	1	noloss	2231.09	4801.57	4741.35	0.0609536	0.000710832	0.317247	0.319987
2	0	P23246	Splicing factor, proline- and glutamine-rich	SFPQ	LFVGNLPADITEDEFKR	_LFVGNLPADITEDEFK[+42]R_	K314	EFKR	y4	y	4	1	noloss	331.303	4364.99	4361.14	0.0609536	0.000710832	0.0705456	0.0706034
2	0	P23246	Splicing factor, proline- and glutamine-rich	SFPQ	LFVGNLPADITEDEFKR	_LFVGNLPADITEDEFK[+42]R_	K314	FKR	y3	y	3	1	noloss	835.511	3729.25	3724.08	0.0609536	0.000710832	0.183035	0.183243
2	0	P23246	Splicing factor, proline- and glutamine-rich	SFPQ	RPGEKTYTQR	_RPGEK[+42]TYTQR_	K291	RPGEK	b5	b	5	1	noloss	2388.96	2064.56	2038.07	0.0260495	8.7706e-05	0.536421	0.53963
2	0	P23246	Splicing factor, proline- and glutamine-rich	SFPQ	RPGEKTYTQR	_RPGEK[+42]TYTQR_	K291	RPGEKT	b6	b	6	1	noloss	36.301	18341.3	18340.7	0.0147757	4.61472e-17	0.00197529	0.00197535
3	0	P23246	Splicing factor, proline- and glutamine-rich	SFPQ	GFKANLSLLR	_GFK[+42]ANLSLLR_	K279	GFK	b3	b	3	1	noloss	8804.42	363841	363806	0.00850436	0.00177707	0.0236268	0.023629
3	0	P23246	Splicing factor, proline- and glutamine-rich	SFPQ	GFKANLSLLR	_GFK[+42]ANLSLLR_	K279	KANLSLLR	y8	y	8	1	noloss	237.899	1557.72	1549.57	0.0100659	0.00307106	0.132489	0.133093
3	0	P23246	Splicing factor, proline- and glutamine-rich	SFPQ	IAKAELDDTPMR	_IAK[+42]AELDDTPMR_	K349	IAK	b3	b	3	1	noloss	20462	63369.5	63301.7	0.00102095	0.00421509	0.244085	0.244283
3	0	P23246	Splicing factor, proline- and glutamine-rich	SFPQ	KLAQKNPMYQKER	_K[+42]LAQK[+42]NPMYQK[+42]ER_	K462	KLA	b3	b	3	1	noloss	316.284	56689.9	56688.9	2.96938e-05	4.12921e-06	0.00554823	0.00554834
4	1	P23246	Splicing factor, proline- and glutamine-rich	SFPQ	GFKANLSLLR	_GFK[+42]ANLSLLR_	K279	GFK	b3	b	3	1	noloss	3014.46	41418.3	41406.3	0.013551	0.000379605	0.0678431	0.0678614
4	1	P23246	Splicing factor, proline- and glutamine-rich	SFPQ	GFKANLSLLR	_GFK[+42]ANLSLLR_	K279	KANLSLLR	y8	y	8	1	noloss	625.459	11049.7	11028.2	0.00551276	3.95382e-05	0.053572	0.0536705
4	1	P23246	Splicing factor, proline- and glutamine-rich	SFPQ	IAKAELDDTPMR	_IAK[+42]AELDDTPMR_	K349	IAK	b3	b	3	1	noloss	7005.39	64305.6	64282.4	0.0295202	0.00197976	0.0982372	0.0982691
4	1	P23246	Splicing factor, proline- and glutamine-rich	SFPQ	KLAQKNPMYQKER	_K[+42]LAQK[+42]NPMYQK[+42]ER_	K462	KLA	b3	b	3	1	noloss	952.89	41088	41084.9	0.00040027	0.000206197	0.0226658	0.0226675
4	1	P23246	Splicing factor, proline- and glutamine-rich	SFPQ	RPGEKTYTQR	_RPGEK[+42]TYTQR_	K291	RPGEK	b5	b	5	1	noloss	29.7052	1005.99	1005.66	0.0286702	0.00261711	0.0286815	0.0286906
5	1	P23246	Splicing factor, proline- and glutamine-rich	SFPQ	GFKANLSLLR	_GFK[+42]ANLSLLR_	K279	GFK	b3	b	3	1	noloss	12020.5	464689	464641	0.0222768	0.000258613	0.0252156	0.0252181
5	1	P23246	Splicing factor, proline- and glutamine-rich	SFPQ	GFKANLSLLR	_GFK[+42]ANLSLLR_	K279	KANLSLLR	y8	y	8	1	noloss	414.007	3614.69	3600.5	0.041534	0.000517226	0.102764	0.103128
5	1	P23246	Splicing factor, proline- and glutamine-rich	SFPQ	IAKAELDDTPMR	_IAK[+42]AELDDTPMR_	K349	IAK	b3	b	3	1	noloss	8778.63	49581.8	49552.8	0.000707696	0.00079302	0.150421	0.150496
5	1	P23246	Splicing factor, proline- and glutamine-rich	SFPQ	KLAQKNPMYQKER	_K[+42]LAQK[+42]NPMYQK[+42]ER_	K462	KLA	b3	b	3	1	noloss	3869.52	99826.1	99813.3	0.0502288	1.4885e-18	0.0373161	0.0373207
6	1	P23246	Splicing factor, proline- and glutamine-rich	SFPQ	GFKANLSLLR	_GFK[+42]ANLSLLR_	K279	GFK	b3	b	3	1	noloss	9625.54	385556	385517	0.0371815	0.00319556	0.0243573	0.0243596
6	1	P23246	Splicing factor, proline- and glutamine-rich	SFPQ	GFKANLSLLR	_GFK[+42]ANLSLLR_	K279	KANLSLLR	y8	y	8	1	noloss	1814.15	9531.84	9469.67	0.00136449	1.33818e-06	0.159894	0.160775
6	1	P23246	Splicing factor, proline- and glutamine-rich	SFPQ	IAKAELDDTPMR	_IAK[+42]AELDDTPMR_	K349	IAK	b3	b	3	1	noloss	17147.7	63595.5	63538.7	0.00100618	0.000867171	0.212373	0.212523
6	1	P23246	Splicing factor, proline- and glutamine-rich	SFPQ	KLAQKNPMYQKER	_K[+42]LAQK[+42]NPMYQK[+42]ER_	K462	KLA	b3	b	3	1	noloss	1695.06	59523.4	59517.8	2.37495e-10	1.19535e-30	0.0276886	0.0276912
6	1	P23246	Splicing factor, proline- and glutamine-rich	SFPQ	LFVGNLPADITEDEFKR	_LFVGNLPADITEDEFK[+42]R_	K314	EDEFKR	y6	y	6	1	noloss	1573.32	2172.77	2130.3	0.0785626	0.000903244	0.41999	0.424806
6	1	P23246	Splicing factor, proline- and glutamine-rich	SFPQ	LFVGNLPADITEDEFKR	_LFVGNLPADITEDEFK[+42]R_	K314	EFKR	y4	y	4	1	noloss	196.683	1155.25	1152.97	0.0785626	0.000903244	0.145483	0.145729
6	1	P23246	Splicing factor, proline- and glutamine-rich	SFPQ	LFVGNLPADITEDEFKR	_LFVGNLPADITEDEFK[+42]R_	K314	FKR	y3	y	3	1	noloss	1189.25	1407.39	1400.03	0.0785626	0.000903244	0.457995	0.459297
6	1	P23246	Splicing factor, proline- and glutamine-rich	SFPQ	RPGEKTYTQR	_RPGEK[+42]TYTQR_	K291	RPGEK	b5	b	5	1	noloss	2546.65	3683.84	3655.61	0.0134092	0.000822456	0.40874	0.4106
6	1	P23246	Splicing factor, proline- and glutamine-rich	SFPQ	RPGEKTYTQR	_RPGEK[+42]TYTQR_	K291	RPGEKT	b6	b	6	1	noloss	373.62	2294.92	2288.84	0.0134092	0.000822456	0.140009	0.140329
6	1	P23246	Splicing factor, proline- and glutamine-rich	SFPQ	YEGPNKKPR	_YEGPNK[+42]K[+42]PR_	K704	KPR	y3	y	3	1	noloss	21615.3	3030.1	2935.13	0.00148099	0.0117515	0.877052	0.880445
3	0	P23258	Tubulin gamma-1 chain	TUBG1	LLQPKNVMVSTGR	_LLQPK[+42]NVMVSTGR_	K301	KNVMVSTGR	y9	y	9	1	noloss	219.403	9879.04	9865.47	0.0813096	0.00021118	0.0217264	0.0217557
1	0	P23284	Peptidyl-prolyl cis-trans isomerase B	PPIB	DKPLKDVIIADCGK	_DK[+42]PLK[+42]DVIIADC[+57]GK_	K192	DKPL	b4	b	4	1	noloss	1994.07	5795.75	5780.59	0.020666	0.0131954	0.255984	0.256483
1	0	P23284	Peptidyl-prolyl cis-trans isomerase B	PPIB	GDGTGGKSIYGER	_GDGTGGK[+42]SIYGER_	K116	GGKSIYGER	y9	y	9	1	noloss	336.384	804658	804645	0.00847426	3.95212e-09	0.000417871	0.000417877
1	0	P23284	Peptidyl-prolyl cis-trans isomerase B	PPIB	GDGTGGKSIYGER	_GDGTGGK[+42]SIYGER_	K116	GKSIYGER	y8	y	8	1	noloss	4282.59	378021	377875	0.00847426	3.95212e-09	0.0112021	0.0112063
1	0	P23284	Peptidyl-prolyl cis-trans isomerase B	PPIB	GDGTGGKSIYGERFPDE	_GDGTGGK[+42]SIYGERFPDE_	K116	GKSIYGERFPDE	y12	y	12	1	noloss	966.602	2458.02	2353.52	1.91351e-10	9.86306e-19	0.282251	0.291134
1	0	P23284	Peptidyl-prolyl cis-trans isomerase B	PPIB	KGFGYKNSKFHR	_K[+42]GFGYK[+42]NSK[+42]FHR_	K84	KGF	b3	b	3	1	noloss	4961.03	27988.7	27969	0.0150019	4.92976e-07	0.150564	0.150654
1	0	P23284	Peptidyl-prolyl cis-trans isomerase B	PPIB	VIKDFMIQGGDFTR	_VIK[+42]DFMIQGGDFTR_	K98	VIKD	b4	b	4	1	noloss	2857.53	6512.35	6490.6	0.0114982	0.00281683	0.30497	0.30568
1	0	P23284	Peptidyl-prolyl cis-trans isomerase B	PPIB	VIKDFMIQGGDFTR	_VIK[+42]DFMIQGGDFTR_	K98	VIKDF	b5	b	5	1	noloss	2902.17	12919.8	12875.6	0.0114982	0.00281683	0.183426	0.18394
2	0	P23284	Peptidyl-prolyl cis-trans isomerase B	PPIB	DKPLKDVIIADCGK	_DK[+42]PLK[+42]DVIIADC[+57]GK_	K192	DKPL	b4	b	4	1	noloss	971.886	3710.13	3702.74	0.0356132	0.00424441	0.207579	0.207907
2	0	P23284	Peptidyl-prolyl cis-trans isomerase B	PPIB	GDGTGGKSIYGER	_GDGTGGK[+42]SIYGER_	K116	GGKSIYGER	y9	y	9	1	noloss	278.931	570880	570869	0.014856	0.000170904	0.00048836	0.00048837
2	0	P23284	Peptidyl-prolyl cis-trans isomerase B	PPIB	GDGTGGKSIYGER	_GDGTGGK[+42]SIYGER_	K116	GKSIYGER	y8	y	8	1	noloss	1683.18	273220	273162	0.014856	0.000170904	0.00612281	0.00612409
2	0	P23284	Peptidyl-prolyl cis-trans isomerase B	PPIB	GDGTGGKSIYGERFPDE	_GDGTGGK[+42]SIYGERFPDE_	K116	GKSIYGERFPDE	y12	y	12	1	noloss	1657.11	2495.84	2316.69	0.000581171	2.79539e-06	0.39902	0.417009
2	0	P23284	Peptidyl-prolyl cis-trans isomerase B	PPIB	KGFGYKNSKFHR	_K[+42]GFGYK[+42]NSK[+42]FHR_	K84	KGF	b3	b	3	1	noloss	4898.6	26256	26236.6	0.0629457	0.00271452	0.157235	0.157333
2	0	P23284	Peptidyl-prolyl cis-trans isomerase B	PPIB	VIKDFMIQGGDFTR	_VIK[+42]DFMIQGGDFTR_	K98	VIKD	b4	b	4	1	noloss	1495.76	8467.65	8456.26	0.00079133	5.69398e-21	0.150125	0.150297
2	0	P23284	Peptidyl-prolyl cis-trans isomerase B	PPIB	VIKDFMIQGGDFTR	_VIK[+42]DFMIQGGDFTR_	K98	VIKDF	b5	b	5	1	noloss	863.651	16940.5	16927.3	0.00079133	5.69398e-21	0.0485086	0.0485444
3	0	P23284	Peptidyl-prolyl cis-trans isomerase B	PPIB	DKPLKDVIIADCGK	_DK[+42]PLK[+42]DVIIADC[+57]GK_	K192	DKPL	b4	b	4	1	noloss	1087.3	6107.79	6099.53	0.0684804	0.00178548	0.151116	0.15129
3	0	P23284	Peptidyl-prolyl cis-trans isomerase B	PPIB	GDGTGGKSIYGER	_GDGTGGK[+42]SIYGER_	K116	GGKSIYGER	y9	y	9	1	noloss	56.9373	71775.8	71773.6	0.00455561	6.17551e-12	0.000792637	0.000792662
3	0	P23284	Peptidyl-prolyl cis-trans isomerase B	PPIB	GDGTGGKSIYGER	_GDGTGGK[+42]SIYGER_	K116	GKSIYGER	y8	y	8	1	noloss	198.813	34331.6	34324.8	0.00455561	6.17551e-12	0.00575762	0.00575875
3	0	P23284	Peptidyl-prolyl cis-trans isomerase B	PPIB	GDGTGGKSIYGERFPDE	_GDGTGGK[+42]SIYGERFPDE_	K116	GKSIYGERFPDE	y12	y	12	1	noloss	992.594	2295.61	2188.3	0.000353982	0.000378515	0.301865	0.312048
3	0	P23284	Peptidyl-prolyl cis-trans isomerase B	PPIB	KGFGYKNSKFHR	_K[+42]GFGYK[+42]NSK[+42]FHR_	K84	KGF	b3	b	3	1	noloss	1486.95	10729.1	10723.2	0.0315274	2.75301e-07	0.121721	0.12178
3	0	P23284	Peptidyl-prolyl cis-trans isomerase B	PPIB	VIKDFMIQGGDFTR	_VIK[+42]DFMIQGGDFTR_	K98	VIKD	b4	b	4	1	noloss	3235.14	8473.64	8449.02	0.00466587	2.29016e-16	0.2763	0.276883
3	0	P23284	Peptidyl-prolyl cis-trans isomerase B	PPIB	VIKDFMIQGGDFTR	_VIK[+42]DFMIQGGDFTR_	K98	VIKDF	b5	b	5	1	noloss	893.842	16482.2	16468.6	0.00466587	2.29016e-16	0.0514411	0.0514814
4	1	P23284	Peptidyl-prolyl cis-trans isomerase B	PPIB	DKPLKDVIIADCGK	_DK[+42]PLK[+42]DVIIADC[+57]GK_	K192	DKPL	b4	b	4	1	noloss	2458.8	4993.07	4974.39	0.0435097	0.000526915	0.329957	0.330787
4	1	P23284	Peptidyl-prolyl cis-trans isomerase B	PPIB	GDGTGGKSIYGER	_GDGTGGK[+42]SIYGER_	K116	GGKSIYGER	y9	y	9	1	noloss	4452.9	724347	724173	0.018451	2.85203e-06	0.0061099	0.00611137
4	1	P23284	Peptidyl-prolyl cis-trans isomerase B	PPIB	GDGTGGKSIYGER	_GDGTGGK[+42]SIYGER_	K116	GKSIYGER	y8	y	8	1	noloss	4792.72	358132	357969	0.018451	2.85203e-06	0.0132058	0.0132118
4	1	P23284	Peptidyl-prolyl cis-trans isomerase B	PPIB	GDGTGGKSIYGERFPDE	_GDGTGGK[+42]SIYGERFPDE_	K116	GKSIYGERFPDE	y12	y	12	1	noloss	1659.94	3273.2	3093.75	7.64321e-09	5.03369e-14	0.336487	0.34919
4	1	P23284	Peptidyl-prolyl cis-trans isomerase B	PPIB	KGFGYKNSKFHR	_K[+42]GFGYK[+42]NSK[+42]FHR_	K84	KGF	b3	b	3	1	noloss	5429.58	25928.1	25906.5	0.0466801	0.000706925	0.17315	0.173269
4	1	P23284	Peptidyl-prolyl cis-trans isomerase B	PPIB	KGFGYKNSKFHR	_K[+42]GFGYK[+42]NSK[+42]FHR_	K92	KFHR	y4	y	4	1	noloss	90.4086	7252.05	7251.02	0.0983056	0.000999743	0.0123131	0.0123149
4	1	P23284	Peptidyl-prolyl cis-trans isomerase B	PPIB	KGFGYKNSKFHR	_K[+42]GFGYK[+42]NSK[+42]FHR_	K92	NSKFHR	y6	y	6	1	noloss	17160.3	16300.7	15903.3	0.0983056	0.000999743	0.512844	0.519008
4	1	P23284	Peptidyl-prolyl cis-trans isomerase B	PPIB	KGFGYKNSKFHR	_K[+42]GFGYK[+42]NSK[+42]FHR_	K92	SKFHR	y5	y	5	1	noloss	7895.56	13064.6	12937.9	0.0983056	0.000999743	0.376694	0.378984
4	1	P23284	Peptidyl-prolyl cis-trans isomerase B	PPIB	VIKDFMIQGGDFTR	_VIK[+42]DFMIQGGDFTR_	K98	VIKD	b4	b	4	1	noloss	3856.89	2218.96	2189.61	0.00592056	0.0014171	0.63479	0.637872
4	1	P23284	Peptidyl-prolyl cis-trans isomerase B	PPIB	VIKDFMIQGGDFTR	_VIK[+42]DFMIQGGDFTR_	K98	VIKDF	b5	b	5	1	noloss	839.467	4192.86	4180.08	0.00592056	0.0014171	0.166815	0.16724
5	1	P23284	Peptidyl-prolyl cis-trans isomerase B	PPIB	DKPLKDVIIADCGK	_DK[+42]PLK[+42]DVIIADC[+57]GK_	K192	DKPL	b4	b	4	1	noloss	3187.51	6895.3	6871.08	0.00482716	0.00172143	0.316133	0.316894
5	1	P23284	Peptidyl-prolyl cis-trans isomerase B	PPIB	GDGTGGKSIYGER	_GDGTGGK[+42]SIYGER_	K116	GGKSIYGER	y9	y	9	1	noloss	12283.3	137949	137467	0.0177951	1.0049e-12	0.0817623	0.0820254
5	1	P23284	Peptidyl-prolyl cis-trans isomerase B	PPIB	GDGTGGKSIYGER	_GDGTGGK[+42]SIYGER_	K116	GKSIYGER	y8	y	8	1	noloss	3063.88	76837.6	76733.1	0.0177951	1.0049e-12	0.0383457	0.0383959
5	1	P23284	Peptidyl-prolyl cis-trans isomerase B	PPIB	GDGTGGKSIYGERFPDE	_GDGTGGK[+42]SIYGERFPDE_	K116	GKSIYGERFPDE	y12	y	12	1	noloss	2639.18	3515.05	3229.72	3.22067e-10	1.32991e-13	0.428841	0.449689
5	1	P23284	Peptidyl-prolyl cis-trans isomerase B	PPIB	KGFGYKNSKFHR	_K[+42]GFGYK[+42]NSK[+42]FHR_	K84	KGF	b3	b	3	1	noloss	8547.43	46073	46039	0.031235	8.33412e-18	0.156488	0.156585
6	1	P23284	Peptidyl-prolyl cis-trans isomerase B	PPIB	DKPLKDVIIADCGK	_DK[+42]PLK[+42]DVIIADC[+57]GK_	K192	DKPL	b4	b	4	1	noloss	1439.85	6343.41	6332.47	0.0418417	0.00399994	0.184993	0.185253
6	1	P23284	Peptidyl-prolyl cis-trans isomerase B	PPIB	GDGTGGKSIYGER	_GDGTGGK[+42]SIYGER_	K116	GGKSIYGER	y9	y	9	1	noloss	1001.76	1.02524e+06	1.0252e+06	0.0287859	5.53e-07	0.000976146	0.000976183
6	1	P23284	Peptidyl-prolyl cis-trans isomerase B	PPIB	GDGTGGKSIYGER	_GDGTGGK[+42]SIYGER_	K116	GKSIYGER	y8	y	8	1	noloss	3360.49	422491	422377	0.0402518	1.13946e-12	0.00789123	0.00789336
6	1	P23284	Peptidyl-prolyl cis-trans isomerase B	PPIB	GDGTGGKSIYGERFPDE	_GDGTGGK[+42]SIYGERFPDE_	K116	GKSIYGERFPDE	y12	y	12	1	noloss	1404.86	3521.37	3369.49	4.08195e-05	2.65094e-07	0.28518	0.294252
6	1	P23284	Peptidyl-prolyl cis-trans isomerase B	PPIB	KGFGYKNSKFHR	_K[+42]GFGYK[+42]NSK[+42]FHR_	K84	KGF	b3	b	3	1	noloss	8092.98	53623.8	53591.7	0.0179419	1.00436e-12	0.131131	0.131199
6	1	P23284	Peptidyl-prolyl cis-trans isomerase B	PPIB	VIKDFMIQGGDFTR	_VIK[+42]DFMIQGGDFTR_	K98	VIKD	b4	b	4	1	noloss	2928.88	2768.71	2746.42	0.000510368	0.000239983	0.514056	0.516075
6	1	P23284	Peptidyl-prolyl cis-trans isomerase B	PPIB	VIKDFMIQGGDFTR	_VIK[+42]DFMIQGGDFTR_	K98	VIKDF	b5	b	5	1	noloss	937.894	7944.42	7930.14	0.000510368	0.000239983	0.105591	0.105761
2	0	P23368	NAD-dependent malic enzyme, mitochondrial	ME2	KGKPLMLNPR	_K[+42]GK[+42]PLMLNPR_	K26	GKPLMLNPR	y9	y	9	1	noloss	182.376	15955.3	15942.3	0.0553592	0.00583894	0.0113013	0.0113104
1	0	P23396	40S ribosomal protein S3	RPS3	YKLLGGLAVR	_YK[+42]LLGGLAVR_	K108	YKL	b3	b	3	1	noloss	2688.87	234719	234703	0.00600396	6.10532e-21	0.0113259	0.0113267
2	0	P23396	40S ribosomal protein S3	RPS3	FGFPEGSVELYAEKVATR	_FGFPEGSVELYAEK[+42]VATR_	K90	EKVATR	y6	y	6	1	noloss	2591.74	3681.69	3636.88	0.00779255	0.00164627	0.41313	0.416102
2	0	P23396	40S ribosomal protein S3	RPS3	FGFPEGSVELYAEKVATR	_FGFPEGSVELYAEK[+42]VATR_	K90	KVATR	y5	y	5	1	noloss	494.301	453.813	448.658	0.00779255	0.00164627	0.521352	0.524202
2	0	P23396	40S ribosomal protein S3	RPS3	FGFPEGSVELYAEKVATR	_FGFPEGSVELYAEK[+42]VATR_	K90	YAEKVATR	y8	y	8	1	noloss	469.487	551.689	534.082	0.00779255	0.00164627	0.459751	0.467817
2	0	P23396	40S ribosomal protein S3	RPS3	YKLLGGLAVR	_YK[+42]LLGGLAVR_	K108	YKL	b3	b	3	1	noloss	3237.4	248130	248110	0.00755856	9.60881e-09	0.0128792	0.0128802
3	0	P23396	40S ribosomal protein S3	RPS3	FGFPEGSVELYAEKVATR	_FGFPEGSVELYAEK[+42]VATR_	K90	EKVATR	y6	y	6	1	noloss	2893.67	3084.37	3034.33	0.0123944	0.00438105	0.48405	0.488136
3	0	P23396	40S ribosomal protein S3	RPS3	FGFPEGSVELYAEKVATR	_FGFPEGSVELYAEK[+42]VATR_	K90	KVATR	y5	y	5	1	noloss	428.591	1085.23	1080.76	0.0123944	0.00438105	0.283118	0.283957
3	0	P23396	40S ribosomal protein S3	RPS3	FGFPEGSVELYAEKVATR	_FGFPEGSVELYAEK[+42]VATR_	K90	YAEKVATR	y8	y	8	1	noloss	105.45	843.969	840.014	0.0123944	0.00438105	0.111067	0.111532
3	0	P23396	40S ribosomal protein S3	RPS3	YKLLGGLAVR	_YK[+42]LLGGLAVR_	K108	YKL	b3	b	3	1	noloss	2844.72	289583	289565	0.013333	1.4819e-11	0.00972795	0.00972854
4	1	P23396	40S ribosomal protein S3	RPS3	KFVADGIFKAE	_K[+42]FVADGIFK[+42]AE_	K10	KFV	b3	b	3	1	noloss	325614	108823	107129	0.0712617	0.00505925	0.749509	0.752443
4	1	P23396	40S ribosomal protein S3	RPS3	KFVADGIFKAE	_K[+42]FVADGIFK[+42]AE_	K10	KFVA	b4	b	4	1	noloss	14857.9	66746.1	66634.4	0.0712617	0.00505925	0.182073	0.182323
4	1	P23396	40S ribosomal protein S3	RPS3	KFVADGIFKAE	_K[+42]FVADGIFK[+42]AE_	K10	KFVAD	b5	b	5	1	noloss	712286	65248.9	56290.1	0.0712617	0.00505925	0.916082	0.926761
4	1	P23396	40S ribosomal protein S3	RPS3	KFVADGIFKAE	_K[+42]FVADGIFK[+42]AE_	K10	KFVADGI	b7	b	7	1	noloss	12957.1	140019	139718	0.0712617	0.00505925	0.0847	0.084867
4	1	P23396	40S ribosomal protein S3	RPS3	YKLLGGLAVR	_YK[+42]LLGGLAVR_	K108	YKL	b3	b	3	1	noloss	3308.44	311739	311718	0.0223726	0.000542214	0.0105014	0.0105021
5	1	P23396	40S ribosomal protein S3	RPS3	KFVADGIFKAE	_K[+42]FVADGIFK[+42]AE_	K10	KFV	b3	b	3	1	noloss	6313.37	9927.48	9894.64	0.00453772	0.00505078	0.388734	0.389522
5	1	P23396	40S ribosomal protein S3	RPS3	KFVADGIFKAE	_K[+42]FVADGIFK[+42]AE_	K10	KFVA	b4	b	4	1	noloss	3950.27	5733.5	5703.81	0.00453772	0.00505078	0.407927	0.409182
5	1	P23396	40S ribosomal protein S3	RPS3	KFVADGIFKAE	_K[+42]FVADGIFK[+42]AE_	K10	KFVAD	b5	b	5	1	noloss	4249.67	7428.56	7375.11	0.00453772	0.00505078	0.363897	0.36557
5	1	P23396	40S ribosomal protein S3	RPS3	KFVADGIFKAE	_K[+42]FVADGIFK[+42]AE_	K10	KFVADGI	b7	b	7	1	noloss	2530.23	10020.2	9961.42	0.00453772	0.00505078	0.201604	0.202554
5	1	P23396	40S ribosomal protein S3	RPS3	YKLLGGLAVR	_YK[+42]LLGGLAVR_	K108	YKL	b3	b	3	1	noloss	464.154	403759	403756	0.0101537	6.84551e-06	0.00114826	0.00114827
6	1	P23396	40S ribosomal protein S3	RPS3	KFVADGIFKAE	_K[+42]FVADGIFK[+42]AE_	K10	KFV	b3	b	3	1	noloss	2122.88	9685.86	9674.81	0.088488	3.60233e-15	0.179772	0.17994
6	1	P23396	40S ribosomal protein S3	RPS3	KFVADGIFKAE	_K[+42]FVADGIFK[+42]AE_	K10	KFVA	b4	b	4	1	noloss	1326.08	4424.96	4414.99	0.088488	3.60233e-15	0.23058	0.230981
6	1	P23396	40S ribosomal protein S3	RPS3	KFVADGIFKAE	_K[+42]FVADGIFK[+42]AE_	K10	KFVAD	b5	b	5	1	noloss	2325.83	4657.38	4628.13	0.088488	3.60233e-15	0.33306	0.334461
6	1	P23396	40S ribosomal protein S3	RPS3	KFVADGIFKAE	_K[+42]FVADGIFK[+42]AE_	K10	KFVADGI	b7	b	7	1	noloss	4148.23	9351.34	9254.92	0.088488	3.60233e-15	0.307286	0.309497
6	1	P23396	40S ribosomal protein S3	RPS3	YKLLGGLAVR	_YK[+42]LLGGLAVR_	K108	KLLGGLAVR	y9	y	9	1	noloss	328.737	188.227	176.196	0.0381476	0.00304291	0.635899	0.65105
6	1	P23396	40S ribosomal protein S3	RPS3	YKLLGGLAVR	_YK[+42]LLGGLAVR_	K108	YKL	b3	b	3	1	noloss	6992.76	330170	330127	0.0223518	0.00175685	0.02074	0.0207427
1	0	P23434	Glycine cleavage system H protein, mitochondrial	GCSH	ALAENPGLVNKSCYE	_ALAENPGLVNK[+42]SC[+57]YE_	K136	PGLVNKSCYE	y10	y	10	1	noloss	229.688	41123	41102	1.4193e-08	4.14327e-21	0.00555436	0.00555718
2	0	P23434	Glycine cleavage system H protein, mitochondrial	GCSH	ALAENPGLVNKSCYE	_ALAENPGLVNK[+42]SC[+57]YE_	K136	PGLVNKSCYE	y10	y	10	1	noloss	100.781	34335.2	34326	0.00705349	0.0185464	0.0029266	0.00292739
2	0	P23434	Glycine cleavage system H protein, mitochondrial	GCSH	VGTKLNKQDEFGALE	_VGTK[+42]LNK[+42]QDEFGALE_	K93	VGTK	b4	b	4	1	H2O	491.188	1639.19	1636.69	0.0413475	0.00486499	0.230563	0.230835
2	0	P23434	Glycine cleavage system H protein, mitochondrial	GCSH	VGTKLNKQDEFGALE	_VGTK[+42]LNK[+42]QDEFGALE_	K93	VGTK	b4	b	4	1	noloss	1035.84	2478.39	2473.11	0.0413475	0.00486499	0.294755	0.295199
2	0	P23434	Glycine cleavage system H protein, mitochondrial	GCSH	VGTKLNKQDEFGALE	_VGTK[+42]LNK[+42]QDEFGALE_	K93	VGTKL	b5	b	5	1	noloss	2186.22	3625.2	3605.44	0.0413475	0.00486499	0.376194	0.377477
2	0	P23434	Glycine cleavage system H protein, mitochondrial	GCSH	VGTKLNKQDEFGALE	_VGTK[+42]LNK[+42]QDEFGALE_	K93	VGTKLN	b6	b	6	1	noloss	1189.02	1906.18	1889.56	0.0413475	0.00486499	0.384151	0.386224
3	0	P23434	Glycine cleavage system H protein, mitochondrial	GCSH	ALAENPGLVNKSCYE	_ALAENPGLVNK[+42]SC[+57]YE_	K136	PGLVNKSCYE	y10	y	10	1	noloss	646.726	37432.8	37373.7	0.0397133	0.00470506	0.0169835	0.0170099
4	1	P23434	Glycine cleavage system H protein, mitochondrial	GCSH	ALAENPGLVNKSCYE	_ALAENPGLVNK[+42]SC[+57]YE_	K136	PGLVNKSCYE	y10	y	10	1	noloss	460.621	33737.9	33695.8	0.000428261	1.17258e-13	0.013469	0.0134856
4	1	P23434	Glycine cleavage system H protein, mitochondrial	GCSH	VGTKLNKQDEFGALE	_VGTK[+42]LNK[+42]QDEFGALE_	K93	VGTK	b4	b	4	1	H2O	796.483	1859.95	1855.89	0.0695981	0.00458511	0.299831	0.300291
4	1	P23434	Glycine cleavage system H protein, mitochondrial	GCSH	VGTKLNKQDEFGALE	_VGTK[+42]LNK[+42]QDEFGALE_	K93	VGTK	b4	b	4	1	noloss	1670.31	3431.99	3423.47	0.0695981	0.00458511	0.327364	0.327911
4	1	P23434	Glycine cleavage system H protein, mitochondrial	GCSH	VGTKLNKQDEFGALE	_VGTK[+42]LNK[+42]QDEFGALE_	K93	VGTKL	b5	b	5	1	noloss	3354.81	3997.72	3967.4	0.0695981	0.00458511	0.456279	0.458169
4	1	P23434	Glycine cleavage system H protein, mitochondrial	GCSH	VGTKLNKQDEFGALE	_VGTK[+42]LNK[+42]QDEFGALE_	K93	VGTKLN	b6	b	6	1	noloss	1039.1	2565.16	2550.64	0.0695981	0.00458511	0.288297	0.289463
6	1	P23434	Glycine cleavage system H protein, mitochondrial	GCSH	ALAENPGLVNKSCYE	_ALAENPGLVNK[+42]SC[+57]YE_	K136	PGLVNKSCYE	y10	y	10	1	noloss	88.8132	394.349	386.235	0.00547223	0.00144023	0.183817	0.186956
3	0	P23443	Ribosomal protein S6 kinase beta-1	RPS6KB1	KFSFEPKIR	_K[+42]FSFEPK[+42]IR_	K425	KFS	b3	b	3	1	noloss	1108.4	5544.15	5538.77	0.0978541	0.000474085	0.166613	0.166748
1	0	P23508	Colorectal mutant cancer protein	MCC	KLAKAQCEQSHLMR	_K[+42]LAK[+42]AQC[+57]EQSHLMR_	K55	AKAQCEQSHLMR	y12	y	12	1	noloss	6796.27	843.632	-303.232	1.18733e-16	0.00684452	0.889576	1.0467
2	0	P23508	Colorectal mutant cancer protein	MCC	KLAKAQCEQSHLMR	_K[+42]LAK[+42]AQC[+57]EQSHLMR_	K55	AKAQCEQSHLMR	y12	y	12	1	NH3	679.697	51.6821	-63.0162	1.6891e-07	0.0208962	0.929336	1.10219
2	0	P23508	Colorectal mutant cancer protein	MCC	KLAKAQCEQSHLMR	_K[+42]LAK[+42]AQC[+57]EQSHLMR_	K55	AKAQCEQSHLMR	y12	y	12	1	noloss	5521.34	233.65	-698.07	4.64937e-22	0.00829186	0.9594	1.14473
3	0	P23508	Colorectal mutant cancer protein	MCC	KLAKAQCEQSHLMR	_K[+42]LAK[+42]AQC[+57]EQSHLMR_	K55	AKAQCEQSHLMR	y12	y	12	1	noloss	8792.03	1053.8	-429.844	6.17901e-22	0.00443792	0.89297	1.0514
4	1	P23508	Colorectal mutant cancer protein	MCC	KLAKAQCEQSHLMR	_K[+42]LAK[+42]AQC[+57]EQSHLMR_	K55	AKAQCEQSHLMR	y12	y	12	1	NH3	2944.71	231.522	-265.395	0.000678833	0.00755535	0.927108	1.09905
4	1	P23508	Colorectal mutant cancer protein	MCC	KLAKAQCEQSHLMR	_K[+42]LAK[+42]AQC[+57]EQSHLMR_	K55	AKAQCEQSHLMR	y12	y	12	1	noloss	6795.91	994.9	-151.903	0.000678833	0.00755535	0.872298	1.02286
5	1	P23508	Colorectal mutant cancer protein	MCC	KLAKAQCEQSHLMR	_K[+42]LAK[+42]AQC[+57]EQSHLMR_	K55	AKAQCEQSHLMR	y12	y	12	1	NH3	5881.85	180.705	-811.851	9.13032e-08	0.00550674	0.970193	1.16013
5	1	P23508	Colorectal mutant cancer protein	MCC	KLAKAQCEQSHLMR	_K[+42]LAK[+42]AQC[+57]EQSHLMR_	K55	AKAQCEQSHLMR	y12	y	12	1	noloss	16075.2	1097.25	-1615.42	9.13032e-08	0.00550674	0.936104	1.11172
6	1	P23508	Colorectal mutant cancer protein	MCC	KLAKAQCEQSHLMR	_K[+42]LAK[+42]AQC[+57]EQSHLMR_	K55	AKAQCEQSHLMR	y12	y	12	1	NH3	6563.05	245.835	-861.673	5.88162e-06	0.00179214	0.963895	1.15113
6	1	P23508	Colorectal mutant cancer protein	MCC	KLAKAQCEQSHLMR	_K[+42]LAK[+42]AQC[+57]EQSHLMR_	K55	AKAQCEQSHLMR	y12	y	12	1	noloss	11756.3	1166.15	-817.712	8.31786e-06	0.000955233	0.909758	1.07475
1	0	P23526	Adenosylhomocysteinase	AHCY	KALDIAENEMPGLMR	_K[+42]ALDIAENEMPGLMR_	K20	KAL	b3	b	3	1	noloss	2453.77	28639.8	28631.6	0.00433197	1.26995e-13	0.0789157	0.0789364
1	0	P23526	Adenosylhomocysteinase	AHCY	KALDIAENEMPGLMR	_K[+42]ALDIAENEMPGLMR_	K20	KALD	b4	b	4	1	noloss	1631.61	16406.7	16396	0.00610992	2.42981e-15	0.0904525	0.090506
2	0	P23526	Adenosylhomocysteinase	AHCY	KALDIAENEMPGLMR	_K[+42]ALDIAENEMPGLMR_	K20	KAL	b3	b	3	1	noloss	2396.13	42426.5	42418.6	0.0196277	0.000312691	0.0534581	0.0534676
2	0	P23526	Adenosylhomocysteinase	AHCY	KALDIAENEMPGLMR	_K[+42]ALDIAENEMPGLMR_	K20	KALD	b4	b	4	1	noloss	1062.12	54832.4	54825.4	0.0196277	0.000312691	0.0190022	0.0190045
3	0	P23526	Adenosylhomocysteinase	AHCY	KALDIAENEMPGLMR	_K[+42]ALDIAENEMPGLMR_	K20	KAL	b3	b	3	1	noloss	2334.87	53176.4	53168.7	0.0181955	1.6675e-07	0.0420613	0.0420671
3	0	P23526	Adenosylhomocysteinase	AHCY	KALDIAENEMPGLMR	_K[+42]ALDIAENEMPGLMR_	K20	KALD	b4	b	4	1	noloss	1261.67	75829.2	75820.9	0.0181955	1.6675e-07	0.016366	0.0163678
4	1	P23526	Adenosylhomocysteinase	AHCY	KALDIAENEMPGLMR	_K[+42]ALDIAENEMPGLMR_	K20	KAL	b3	b	3	1	noloss	2462.23	47756	47747.9	0.013782	0.000195715	0.0490305	0.0490384
4	1	P23526	Adenosylhomocysteinase	AHCY	KALDIAENEMPGLMR	_K[+42]ALDIAENEMPGLMR_	K20	KALD	b4	b	4	1	noloss	1722.83	69815.5	69804.2	0.013782	0.000195715	0.0240826	0.0240864
5	1	P23526	Adenosylhomocysteinase	AHCY	KALDIAENEMPGLMR	_K[+42]ALDIAENEMPGLMR_	K20	KAL	b3	b	3	1	noloss	6503.93	79427.4	79405.8	0.00483406	5.34096e-13	0.0756876	0.0757066
5	1	P23526	Adenosylhomocysteinase	AHCY	KALDIAENEMPGLMR	_K[+42]ALDIAENEMPGLMR_	K20	KALD	b4	b	4	1	noloss	3125.49	109692	109672	0.00483406	5.34096e-13	0.027704	0.027709
6	1	P23526	Adenosylhomocysteinase	AHCY	KALDIAENEMPGLMR	_K[+42]ALDIAENEMPGLMR_	K20	KAL	b3	b	3	1	noloss	3638.17	49747.4	49735.4	0.0350271	4.38921e-19	0.068149	0.0681643
6	1	P23526	Adenosylhomocysteinase	AHCY	KALDIAENEMPGLMR	_K[+42]ALDIAENEMPGLMR_	K20	KALD	b4	b	4	1	noloss	1644.96	62178.7	62167.9	0.0350271	4.38921e-19	0.0257735	0.0257778
1	0	P23528	Cofilin-1	CFL1	GKEILVGDVGQTVDDPYATFVKMLPDKDCR	_GK[+42]EILVGDVGQTVDDPYATFVK[+42]MLPDK[+42]DC[+57]R_	K53	GKE	b3	b	3	1	noloss	10394.8	2701	2664.84	0.00166808	1.79062e-06	0.793751	0.795949
2	0	P23528	Cofilin-1	CFL1	CTLAEKLGGSAVISLE	_C[+57]TLAEK[+42]LGGSAVISLE_	K152	CTLAEKL	b7	b	7	1	noloss	1062.27	3279.07	3229.99	0.079803	0.00305482	0.244687	0.247484
2	0	P23528	Cofilin-1	CFL1	CTLAEKLGGSAVISLE	_C[+57]TLAEK[+42]LGGSAVISLE_	K152	CTLAEKLGGS	b10	b	10	1	H2O	600.335	1134.91	1094.3	0.079803	0.00305482	0.345965	0.354257
2	0	P23528	Cofilin-1	CFL1	CTLAEKLGGSAVISLE	_C[+57]TLAEK[+42]LGGSAVISLE_	K152	CTLAEKLGGSA	b11	b	11	1	H2O	193.378	3644.95	3629.98	0.079803	0.00305482	0.0503809	0.0505781
2	0	P23528	Cofilin-1	CFL1	GKEILVGDVGQTVDDPYATFVKMLPDKDCR	_GK[+42]EILVGDVGQTVDDPYATFVK[+42]MLPDK[+42]DC[+57]R_	K53	GKE	b3	b	3	1	noloss	7320.56	5404.17	5378.7	0.00166082	3.07805e-09	0.575302	0.576456
3	0	P23528	Cofilin-1	CFL1	CTLAEKLGGSAVISLE	_C[+57]TLAEK[+42]LGGSAVISLE_	K152	CTLAEK	b6	b	6	1	noloss	5048.04	22925	22750.4	0.0201271	0.00912925	0.180461	0.181595
3	0	P23528	Cofilin-1	CFL1	CTLAEKLGGSAVISLE	_C[+57]TLAEK[+42]LGGSAVISLE_	K152	CTLAEKL	b7	b	7	1	noloss	3885.66	5780.07	5600.54	0.0201271	0.00912925	0.402004	0.409612
3	0	P23528	Cofilin-1	CFL1	CTLAEKLGGSAVISLE	_C[+57]TLAEK[+42]LGGSAVISLE_	K152	CTLAEKLGGS	b10	b	10	1	H2O	1718.71	15553.2	15436.9	0.0201271	0.00912925	0.0995088	0.100183
3	0	P23528	Cofilin-1	CFL1	CTLAEKLGGSAVISLE	_C[+57]TLAEK[+42]LGGSAVISLE_	K152	CTLAEKLGGSA	b11	b	11	1	H2O	3518.76	4348.17	4075.86	0.0201271	0.00912925	0.447285	0.463323
3	0	P23528	Cofilin-1	CFL1	GKEILVGDVGQTVDDPYATFVKMLPDKDCR	_GK[+42]EILVGDVGQTVDDPYATFVK[+42]MLPDK[+42]DC[+57]R_	K53	GKE	b3	b	3	1	noloss	16437.5	8297.64	8240.45	0.012101	0.000145888	0.66454	0.66608
4	1	P23528	Cofilin-1	CFL1	CTLAEKLGGSAVISLE	_C[+57]TLAEK[+42]LGGSAVISLE_	K152	CTLAEK	b6	b	6	1	noloss	341.896	52140.2	52128.3	0.0893682	2.09018e-15	0.00651453	0.006516
4	1	P23528	Cofilin-1	CFL1	CTLAEKLGGSAVISLE	_C[+57]TLAEK[+42]LGGSAVISLE_	K152	CTLAEKL	b7	b	7	1	noloss	7719.42	53760.8	53404.1	0.0893682	2.09018e-15	0.125559	0.126292
4	1	P23528	Cofilin-1	CFL1	CTLAEKLGGSAVISLE	_C[+57]TLAEK[+42]LGGSAVISLE_	K152	CTLAEKLGGS	b10	b	10	1	H2O	14.7051	20990.2	20989.2	0.0893682	2.09018e-15	0.00070008	0.000700113
4	1	P23528	Cofilin-1	CFL1	CTLAEKLGGSAVISLE	_C[+57]TLAEK[+42]LGGSAVISLE_	K152	CTLAEKLGGSA	b11	b	11	1	H2O	223.316	57258.1	57240.9	0.0893682	2.09018e-15	0.003885	0.00388617
4	1	P23528	Cofilin-1	CFL1	GKEILVGDVGQTVDDPYATFVKMLPDKDCR	_GK[+42]EILVGDVGQTVDDPYATFVK[+42]MLPDK[+42]DC[+57]R_	K53	GKE	b3	b	3	1	noloss	22931.2	7122.67	7042.89	0.000841051	0.000658907	0.763003	0.765034
4	1	P23528	Cofilin-1	CFL1	LQANCYEEVKDR	_LQANC[+57]YEEVK[+42]DR_	K144	EEVKDR	y6	y	6	1	noloss	11914.8	2601.01	2339.07	0.0849585	0.000644665	0.820815	0.835899
5	1	P23528	Cofilin-1	CFL1	GKEILVGDVGQTVDDPYATFVKMLPDKDCR	_GK[+42]EILVGDVGQTVDDPYATFVK[+42]MLPDK[+42]DC[+57]R_	K53	GKE	b3	b	3	1	noloss	10039.1	8573.15	8538.23	0.000203262	0.00311042	0.539381	0.540395
6	1	P23528	Cofilin-1	CFL1	GKEILVGDVGQTVDDPYATFVKMLPDKDCR	_GK[+42]EILVGDVGQTVDDPYATFVK[+42]MLPDK[+42]DC[+57]R_	K53	GKE	b3	b	3	1	noloss	25389.4	9744.51	9656.18	0.0198676	0.000120889	0.722646	0.724468
1	0	P23588	Eukaryotic translation initiation factor 4B	EIF4B	DSDKTDTDWR	_DSDK[+42]TDTDWR_	K194	KTDTDWR	y7	y	7	1	noloss	618.582	3443.96	3422.24	0.00134944	5.00586e-13	0.152265	0.153083
1	0	P23588	Eukaryotic translation initiation factor 4B	EIF4B	IRVDVADQAQDKDRDDR	_IRVDVADQAQDK[+42]DRDDR_	K177	IRVDVADQAQDKDRD	b15	b	15	2	noloss	280.791	16426.9	16379.8	0.0302956	9.52224e-18	0.0168061	0.0168535
1	0	P23588	Eukaryotic translation initiation factor 4B	EIF4B	IRVDVADQAQDKDRDDR	_IRVDVADQAQDK[+42]DRDDR_	K177	QAQDKDRDDR	y10	y	10	2	noloss	52.791	7997.67	7994.22	0.0302956	9.52224e-18	0.00655752	0.00656033
2	0	P23588	Eukaryotic translation initiation factor 4B	EIF4B	DSDKTDTDWR	_DSDK[+42]TDTDWR_	K194	KTDTDWR	y7	y	7	1	noloss	535.889	6393.07	6374.26	0.00316478	3.51985e-20	0.0773405	0.0775511
3	0	P23588	Eukaryotic translation initiation factor 4B	EIF4B	DSDKTDTDWR	_DSDK[+42]TDTDWR_	K194	KTDTDWR	y7	y	7	1	noloss	23.6089	913.571	912.742	0.00118593	1.55152e-29	0.0251914	0.0252137
3	0	P23588	Eukaryotic translation initiation factor 4B	EIF4B	IRVDVADQAQDKDRDDR	_IRVDVADQAQDK[+42]DRDDR_	K177	IRVDVADQAQDKDRD	b15	b	15	2	noloss	79.6863	33528	33514.6	0.0588899	0.000225931	0.00237107	0.00237202
3	0	P23588	Eukaryotic translation initiation factor 4B	EIF4B	IRVDVADQAQDKDRDDR	_IRVDVADQAQDK[+42]DRDDR_	K177	QAQDKDRDDR	y10	y	10	2	noloss	449.588	17198.4	17169	0.0588899	0.000225931	0.0254752	0.0255177
4	1	P23588	Eukaryotic translation initiation factor 4B	EIF4B	DSDKTDTDWR	_DSDK[+42]TDTDWR_	K194	KTDTDWR	y7	y	7	1	noloss	452.108	7099.92	7084.05	0.000856267	1.55388e-13	0.0598657	0.0599918
4	1	P23588	Eukaryotic translation initiation factor 4B	EIF4B	IRVDVADQAQDKDRDDR	_IRVDVADQAQDK[+42]DRDDR_	K177	IRVDVADQAQDKDRD	b15	b	15	2	noloss	335.911	40390	40333.7	0.0214789	1.6117e-14	0.00824809	0.00825951
4	1	P23588	Eukaryotic translation initiation factor 4B	EIF4B	IRVDVADQAQDKDRDDR	_IRVDVADQAQDK[+42]DRDDR_	K177	QAQDKDRDDR	y10	y	10	2	noloss	1402.42	23102.9	23011.2	0.0214789	1.6117e-14	0.0572293	0.0574442
5	1	P23588	Eukaryotic translation initiation factor 4B	EIF4B	AASIFGGAKPVDTAAR	_AASIFGGAK[+42]PVDTAAR_	K365	FGGAKPVDTAAR	y12	y	12	1	noloss	528.522	24276.9	24240.6	0.0762159	1.00037e-48	0.0213067	0.0213379
5	1	P23588	Eukaryotic translation initiation factor 4B	EIF4B	AASIFGGAKPVDTAAR	_AASIFGGAK[+42]PVDTAAR_	K365	GAKPVDTAAR	y10	y	10	1	noloss	13814.6	13238.9	12687.1	0.0762159	1.00037e-48	0.510639	0.521271
5	1	P23588	Eukaryotic translation initiation factor 4B	EIF4B	AASIFGGAKPVDTAAR	_AASIFGGAK[+42]PVDTAAR_	K365	KPVDTAAR	y8	y	8	1	noloss	10489.4	12882.7	12583.8	0.0762159	1.00037e-48	0.448801	0.454615
5	1	P23588	Eukaryotic translation initiation factor 4B	EIF4B	DSDKTDTDWR	_DSDK[+42]TDTDWR_	K194	KTDTDWR	y7	y	7	1	noloss	345.579	16649.8	16637.7	0.00175847	8.22222e-21	0.0203337	0.0203482
6	1	P23588	Eukaryotic translation initiation factor 4B	EIF4B	DSDKTDTDWR	_DSDK[+42]TDTDWR_	K194	KTDTDWR	y7	y	7	1	noloss	406.634	9159.31	9145.03	0.00106894	7.22828e-35	0.0425085	0.042572
6	1	P23588	Eukaryotic translation initiation factor 4B	EIF4B	IRVDVADQAQDKDRDDR	_IRVDVADQAQDK[+42]DRDDR_	K177	IRVDVADQAQDKDRD	b15	b	15	2	noloss	444.662	41762.9	41688.4	0.040912	1.4557e-13	0.0105351	0.0105538
6	1	P23588	Eukaryotic translation initiation factor 4B	EIF4B	IRVDVADQAQDKDRDDR	_IRVDVADQAQDK[+42]DRDDR_	K177	QAQDKDRDDR	y10	y	10	2	noloss	851.129	23810.2	23754.5	0.040912	1.4557e-13	0.0345128	0.0345908
6	1	P23588	Eukaryotic translation initiation factor 4B	EIF4B	NRDSDKTDTDWR	_NRDSDK[+42]TDTDWR_	K194	NRDSDK	b6	b	6	1	noloss	2621.46	860.552	813.408	0.00352268	2.85143e-05	0.752858	0.763191
1	0	P23786	Carnitine O-palmitoyltransferase 2, mitochondrial	CPT2	YLSAQKPLLNDGQFR	_YLSAQK[+42]PLLNDGQFR_	K69	KPLLNDGQFR	y10	y	10	1	noloss	429.954	4376.24	4346.15	0.023804	2.59776e-05	0.0894583	0.0900219
1	0	P24534	Elongation factor 1-beta	EEF1B2	KASLPGVKKALGK	_K[+42]ASLPGVK[+42]K[+42]ALGK_	K66	KAS	b3	b	3	1	H2O	6920.36	16343.3	16323.9	0.0133721	8.28222e-06	0.297475	0.297724
1	0	P24534	Elongation factor 1-beta	EEF1B2	KASLPGVKKALGK	_K[+42]ASLPGVK[+42]K[+42]ALGK_	K66	KAS	b3	b	3	1	noloss	6346.51	32738.2	32720.4	0.0133721	8.28222e-06	0.162378	0.162452
1	0	P24534	Elongation factor 1-beta	EEF1B2	WYNHIKSYE	_WYNHIK[+42]SYE_	K60	WYNHIK	b6	b	6	1	noloss	281.676	20140.8	20131.3	0.0130109	4.21711e-07	0.0137924	0.0137989
2	0	P24534	Elongation factor 1-beta	EEF1B2	KASLPGVKKALGK	_K[+42]ASLPGVK[+42]K[+42]ALGK_	K66	KAS	b3	b	3	1	H2O	5788.04	13665.8	13649.5	0.00433651	1.9597e-07	0.297527	0.297776
2	0	P24534	Elongation factor 1-beta	EEF1B2	KASLPGVKKALGK	_K[+42]ASLPGVK[+42]K[+42]ALGK_	K66	KAS	b3	b	3	1	noloss	4486.85	23018.5	23005.9	0.00433651	1.9597e-07	0.163126	0.163201
2	0	P24534	Elongation factor 1-beta	EEF1B2	WYNHIKSYE	_WYNHIK[+42]SYE_	K60	WYNHIK	b6	b	6	1	noloss	820.505	19983.1	19955.3	0.00679458	1.89644e-17	0.0394405	0.0394932
2	0	P24534	Elongation factor 1-beta	EEF1B2	WYNHIKSYE	_WYNHIK[+42]SYE_	K60	WYNHIKS	b7	b	7	1	H2O	145.501	13830.9	13824.7	0.00679458	1.89644e-17	0.0104105	0.0104151
3	0	P24534	Elongation factor 1-beta	EEF1B2	KASLPGVKKALGK	_K[+42]ASLPGVK[+42]K[+42]ALGK_	K66	KAS	b3	b	3	1	H2O	8795.89	14902	14877.3	0.00256125	2.71008e-10	0.371167	0.371555
3	0	P24534	Elongation factor 1-beta	EEF1B2	KASLPGVKKALGK	_K[+42]ASLPGVK[+42]K[+42]ALGK_	K66	KAS	b3	b	3	1	noloss	5451.4	25906.9	25891.6	0.00256125	2.71008e-10	0.173842	0.173927
3	0	P24534	Elongation factor 1-beta	EEF1B2	WYNHIKSYE	_WYNHIK[+42]SYE_	K60	WYNHIK	b6	b	6	1	noloss	225.187	14922.4	14914.7	0.0148542	2.48514e-13	0.0148662	0.0148737
4	1	P24534	Elongation factor 1-beta	EEF1B2	KASLPGVKKALGK	_K[+42]ASLPGVK[+42]K[+42]ALGK_	K66	KAS	b3	b	3	1	H2O	7395.71	22018.3	21997.5	0.00246889	1.66105e-06	0.251435	0.251613
4	1	P24534	Elongation factor 1-beta	EEF1B2	KASLPGVKKALGK	_K[+42]ASLPGVK[+42]K[+42]ALGK_	K66	KAS	b3	b	3	1	noloss	6006.79	44530.7	44513.8	0.00246889	1.66105e-06	0.118858	0.118898
4	1	P24534	Elongation factor 1-beta	EEF1B2	WYNHIKSYE	_WYNHIK[+42]SYE_	K60	WYNHIK	b6	b	6	1	noloss	1595.99	121751	121697	0.00294494	0.000434294	0.012939	0.0129446
4	1	P24534	Elongation factor 1-beta	EEF1B2	WYNHIKSYE	_WYNHIK[+42]SYE_	K60	WYNHIKS	b7	b	7	1	H2O	137.001	17163	17157.2	0.00407049	9.52691e-16	0.00791915	0.0079218
5	1	P24534	Elongation factor 1-beta	EEF1B2	KASLPGVKKALGK	_K[+42]ASLPGVK[+42]K[+42]ALGK_	K66	KAS	b3	b	3	1	H2O	7935.41	24425.7	24403.4	5.76844e-08	9.39898e-27	0.245215	0.245384
5	1	P24534	Elongation factor 1-beta	EEF1B2	KASLPGVKKALGK	_K[+42]ASLPGVK[+42]K[+42]ALGK_	K66	KAS	b3	b	3	1	noloss	7517.03	46190.4	46169.3	5.76844e-08	9.39898e-27	0.139963	0.140018
5	1	P24534	Elongation factor 1-beta	EEF1B2	WYNHIKSYE	_WYNHIK[+42]SYE_	K60	WYNHIK	b6	b	6	1	noloss	3593.89	193728	193606	0.00105214	2.72739e-10	0.0182133	0.0182246
5	1	P24534	Elongation factor 1-beta	EEF1B2	WYNHIKSYE	_WYNHIK[+42]SYE_	K60	WYNHIKS	b7	b	7	1	H2O	1863.72	96421.7	96342.8	0.00105214	2.72739e-10	0.0189623	0.0189776
6	1	P24534	Elongation factor 1-beta	EEF1B2	KASLPGVKKALGK	_K[+42]ASLPGVK[+42]K[+42]ALGK_	K66	KAS	b3	b	3	1	H2O	8303.56	23387.3	23364	0.00114218	5.59118e-07	0.262017	0.26221
6	1	P24534	Elongation factor 1-beta	EEF1B2	KASLPGVKKALGK	_K[+42]ASLPGVK[+42]K[+42]ALGK_	K66	KAS	b3	b	3	1	noloss	6344.28	39093.6	39075.8	0.00114218	5.59118e-07	0.139625	0.13968
6	1	P24534	Elongation factor 1-beta	EEF1B2	WYNHIKSYE	_WYNHIK[+42]SYE_	K60	WYNHIK	b6	b	6	1	noloss	2026.18	129121	129052	0.0295974	4.13339e-08	0.0154496	0.0154577
6	1	P24534	Elongation factor 1-beta	EEF1B2	WYNHIKSYE	_WYNHIK[+42]SYE_	K60	WYNHIKS	b7	b	7	1	H2O	698.999	79009.4	78979.8	0.0295974	4.13339e-08	0.00876945	0.00877271
1	0	P24666	Low molecular weight phosphotyrosine protein phosphatase	ACP1	KLVTDQNISENWR	_K[+42]LVTDQNISENWR_	K29	KLV	b3	b	3	1	noloss	331.2	8962.92	8961.6	0.00601139	0.0134317	0.0356355	0.0356406
1	0	P24666	Low molecular weight phosphotyrosine protein phosphatase	ACP1	KSNQVKTCKAKIE	_K[+42]SNQVK[+42]TC[+57]K[+42]AK[+42]IE_	K103	KSNQ	b4	b	4	1	noloss	837.755	7132.71	7126.92	0.0136292	1.06898e-12	0.105107	0.105184
1	0	P24666	Low molecular weight phosphotyrosine protein phosphatase	ACP1	KSNQVKTCKAKIE	_K[+42]SNQVK[+42]TC[+57]K[+42]AK[+42]IE_	K103	KSNQV	b5	b	5	1	noloss	3797.53	9760.86	9719.89	0.0136292	1.06898e-12	0.280087	0.280936
2	0	P24666	Low molecular weight phosphotyrosine protein phosphatase	ACP1	KLVTDQNISENWR	_K[+42]LVTDQNISENWR_	K29	KLV	b3	b	3	1	noloss	372.833	66999.9	66998.4	0.00505386	0.000545982	0.00553389	0.00553401
4	1	P24666	Low molecular weight phosphotyrosine protein phosphatase	ACP1	KLVTDQNISENWR	_K[+42]LVTDQNISENWR_	K29	KLV	b3	b	3	1	noloss	271.436	81795.4	81794.4	0.0236797	0.000735105	0.0033075	0.00330754
4	1	P24666	Low molecular weight phosphotyrosine protein phosphatase	ACP1	KSNQVKTCKAKIE	_K[+42]SNQVK[+42]TC[+57]K[+42]AK[+42]IE_	K103	KSNQ	b4	b	4	1	noloss	562.269	6701.44	6697.56	0.0624561	0.00127093	0.0774079	0.0774493
4	1	P24666	Low molecular weight phosphotyrosine protein phosphatase	ACP1	KSNQVKTCKAKIE	_K[+42]SNQVK[+42]TC[+57]K[+42]AK[+42]IE_	K103	KSNQV	b5	b	5	1	noloss	3562.53	9848.82	9810.38	0.0624561	0.00127093	0.265636	0.266399
5	1	P24666	Low molecular weight phosphotyrosine protein phosphatase	ACP1	KLVTDQNISENWR	_K[+42]LVTDQNISENWR_	K29	KLV	b3	b	3	1	noloss	1097.74	127122	127118	0.0053709	0.00130947	0.00856142	0.00856171
5	1	P24666	Low molecular weight phosphotyrosine protein phosphatase	ACP1	KSNQVKTCKAKIE	_K[+42]SNQVK[+42]TC[+57]K[+42]AK[+42]IE_	K103	KSNQ	b4	b	4	1	noloss	2127.9	9392.79	9378.09	0.0655031	0.00477513	0.184702	0.184938
5	1	P24666	Low molecular weight phosphotyrosine protein phosphatase	ACP1	KSNQVKTCKAKIE	_K[+42]SNQVK[+42]TC[+57]K[+42]AK[+42]IE_	K103	KSNQV	b5	b	5	1	noloss	6144.99	13643.8	13577.5	0.0655031	0.00477513	0.31053	0.311573
6	1	P24666	Low molecular weight phosphotyrosine protein phosphatase	ACP1	KLVTDQNISENWR	_K[+42]LVTDQNISENWR_	K29	KLV	b3	b	3	1	noloss	588.89	85020.1	85017.8	0.000481039	2.40562e-10	0.00687884	0.00687903
2	0	P24752	Acetyl-CoA acetyltransferase, mitochondrial	ACAT1	NTAKKLNIAR	_NTAK[+42]K[+42]LNIAR_	K203	KLNIAR	y6	y	6	1	noloss	1495.08	210726	210700	0.0953328	1.40119e-17	0.00704488	0.00704577
3	0	P24752	Acetyl-CoA acetyltransferase, mitochondrial	ACAT1	IVGHLTHALKQGE	_IVGHLTHALK[+42]QGE_	K403	IVGHLTHALK	b10	b	10	1	noloss	2069.95	35807.7	35689.4	0.00377361	1.28744e-06	0.0546482	0.0548194
3	0	P24752	Acetyl-CoA acetyltransferase, mitochondrial	ACAT1	NTAKKLNIAR	_NTAK[+42]K[+42]LNIAR_	K203	KLNIAR	y6	y	6	1	noloss	533.138	232498	232488	0.0612226	5.90273e-11	0.00228784	0.00228794
4	1	P24752	Acetyl-CoA acetyltransferase, mitochondrial	ACAT1	IVGHLTHALKQGE	_IVGHLTHALK[+42]QGE_	K403	IVGHLTHALK	b10	b	10	1	noloss	174.679	30920.2	30910.2	0.00153019	0.000584732	0.00561762	0.00561942
4	1	P24752	Acetyl-CoA acetyltransferase, mitochondrial	ACAT1	NTAKKLNIAR	_NTAK[+42]K[+42]LNIAR_	K203	KLNIAR	y6	y	6	1	noloss	968.531	227000	226983	0.0886626	1.8799e-11	0.00424853	0.00424886
5	1	P24752	Acetyl-CoA acetyltransferase, mitochondrial	ACAT1	NTAKKLNIAR	_NTAK[+42]K[+42]LNIAR_	K203	KLNIAR	y6	y	6	1	noloss	10715.9	337299	337106	0.0301987	0.000114589	0.0307916	0.0308087
6	1	P24752	Acetyl-CoA acetyltransferase, mitochondrial	ACAT1	IVGHLTHALKQGE	_IVGHLTHALK[+42]QGE_	K403	IVGHLTHALK	b10	b	10	1	noloss	896.54	29501.7	29450.4	0.000490832	4.31883e-06	0.0294932	0.029543
6	1	P24752	Acetyl-CoA acetyltransferase, mitochondrial	ACAT1	NTAKKLNIAR	_NTAK[+42]K[+42]LNIAR_	K203	KLNIAR	y6	y	6	1	noloss	1520.72	199966	199939	0.0816553	1.97089e-12	0.00754748	0.00754851
1	0	P25205	DNA replication licensing factor MCM3	MCM3	DYLDFLDDEEDQGIYQSKVR	_DYLDFLDDEEDQGIYQSK[+42]VR_	K35	GIYQSKVR	y8	y	8	1	noloss	1989.29	3655.75	3578.61	0.0838642	2.26822e-14	0.352396	0.357278
1	0	P25205	DNA replication licensing factor MCM3	MCM3	DYLDFLDDEEDQGIYQSKVR	_DYLDFLDDEEDQGIYQSK[+42]VR_	K35	IYQSKVR	y7	y	7	1	noloss	3693.37	1504.58	1380.54	0.0838642	2.26822e-14	0.710544	0.727913
1	0	P25205	DNA replication licensing factor MCM3	MCM3	DYLDFLDDEEDQGIYQSKVR	_DYLDFLDDEEDQGIYQSK[+42]VR_	K35	QSKVR	y5	y	5	1	noloss	74.8437	5861.97	5861.06	0.0838642	2.26822e-14	0.0126067	0.0126087
1	0	P25205	DNA replication licensing factor MCM3	MCM3	DYLDFLDDEEDQGIYQSKVR	_DYLDFLDDEEDQGIYQSK[+42]VR_	K35	SKVR	y4	y	4	1	noloss	1246.84	5220.52	5211.72	0.0838642	2.26822e-14	0.192789	0.193052
1	0	P25205	DNA replication licensing factor MCM3	MCM3	FDKMSDMDR	_FDK[+42]MSDMDR_	K413	FDK	b3	b	3	1	noloss	774.21	90248.1	90243.6	0.0996575	1.93404e-22	0.00850572	0.00850614
1	0	P25205	DNA replication licensing factor MCM3	MCM3	KAPAGQLPR	_K[+42]APAGQLPR_	K207	KAPAG	b5	b	5	1	noloss	201463	4084.37	2843.03	4.52468e-05	7.45985e-05	0.980129	0.986084
1	0	P25205	DNA replication licensing factor MCM3	MCM3	SVDVILDDDLVDKAKPGDR	_SVDVILDDDLVDK[+42]AK[+42]PGDR_	K230	AKPGDR	y6	y	6	1	noloss	60.1921	10502.8	10501.9	0.0404709	3.71475e-21	0.00569843	0.00569887
1	0	P25205	DNA replication licensing factor MCM3	MCM3	SVDVILDDDLVDKAKPGDR	_SVDVILDDDLVDK[+42]AK[+42]PGDR_	K230	KPGDR	y5	y	5	1	noloss	418.817	10490.3	10486	0.0404709	3.71475e-21	0.0383915	0.0384068
2	0	P25205	DNA replication licensing factor MCM3	MCM3	FDKMSDMDR	_FDK[+42]MSDMDR_	K413	FDK	b3	b	3	1	noloss	297.988	78049.8	78048.1	0.0428206	5.19993e-14	0.0038034	0.00380348
2	0	P25205	DNA replication licensing factor MCM3	MCM3	KAPAGQLPR	_K[+42]APAGQLPR_	K207	KAPAG	b5	b	5	1	noloss	141237	4435.05	3564.8	0.00157006	0.00158699	0.969555	0.975382
2	0	P25205	DNA replication licensing factor MCM3	MCM3	SVDVILDDDLVDKAKPGDR	_SVDVILDDDLVDK[+42]AK[+42]PGDR_	K230	AKPGDR	y6	y	6	1	noloss	1957.98	168.838	142.065	0.020187	0.00867527	0.920615	0.932351
2	0	P25205	DNA replication licensing factor MCM3	MCM3	SVDVILDDDLVDKAKPGDR	_SVDVILDDDLVDK[+42]AK[+42]PGDR_	K230	KPGDR	y5	y	5	1	noloss	13028.9	13552.4	13417.4	0.028116	0.00613434	0.490152	0.492654
3	0	P25205	DNA replication licensing factor MCM3	MCM3	DYLDFLDDEEDQGIYQSKVR	_DYLDFLDDEEDQGIYQSK[+42]VR_	K35	GIYQSKVR	y8	y	8	1	noloss	4127.62	7990.66	7830.61	0.075783	1.05662e-06	0.340611	0.34517
3	0	P25205	DNA replication licensing factor MCM3	MCM3	DYLDFLDDEEDQGIYQSKVR	_DYLDFLDDEEDQGIYQSK[+42]VR_	K35	IYQSKVR	y7	y	7	1	noloss	8188.73	2493.98	2218.98	0.075783	1.05662e-06	0.766541	0.786794
3	0	P25205	DNA replication licensing factor MCM3	MCM3	DYLDFLDDEEDQGIYQSKVR	_DYLDFLDDEEDQGIYQSK[+42]VR_	K35	QSKVR	y5	y	5	1	noloss	741.956	10574.2	10565.2	0.075783	1.05662e-06	0.0655662	0.0656185
3	0	P25205	DNA replication licensing factor MCM3	MCM3	DYLDFLDDEEDQGIYQSKVR	_DYLDFLDDEEDQGIYQSK[+42]VR_	K35	SKVR	y4	y	4	1	noloss	2043.4	10737.3	10722.9	0.075783	1.05662e-06	0.159881	0.160062
3	0	P25205	DNA replication licensing factor MCM3	MCM3	FDKMSDMDR	_FDK[+42]MSDMDR_	K413	FDK	b3	b	3	1	noloss	298.524	52083.3	52081.6	0.00745605	0.000206317	0.00569899	0.00569918
3	0	P25205	DNA replication licensing factor MCM3	MCM3	KAPAGQLPR	_K[+42]APAGQLPR_	K207	KAPAG	b5	b	5	1	noloss	56207.1	3336.65	2990.32	0.00018333	0.00128948	0.943963	0.949486
3	0	P25205	DNA replication licensing factor MCM3	MCM3	SVDVILDDDLVDKAKPGDR	_SVDVILDDDLVDK[+42]AK[+42]PGDR_	K230	AKPGDR	y6	y	6	1	noloss	4057.71	11459.6	11404.1	0.0148754	4.55186e-08	0.261496	0.262434
3	0	P25205	DNA replication licensing factor MCM3	MCM3	SVDVILDDDLVDKAKPGDR	_SVDVILDDDLVDK[+42]AK[+42]PGDR_	K230	KPGDR	y5	y	5	1	noloss	1574.75	10012.2	9995.92	0.0148754	4.55186e-08	0.135907	0.136099
4	1	P25205	DNA replication licensing factor MCM3	MCM3	FDKMSDMDR	_FDK[+42]MSDMDR_	K413	FDK	b3	b	3	1	noloss	2095.75	99995.6	99983.4	0.0056276	6.81214e-18	0.0205282	0.0205306
4	1	P25205	DNA replication licensing factor MCM3	MCM3	KAPAGQLPR	_K[+42]APAGQLPR_	K207	KAPAG	b5	b	5	1	noloss	286619	12231.5	10465.5	0.000610223	0.00190913	0.959071	0.964773
4	1	P25205	DNA replication licensing factor MCM3	MCM3	SVDVILDDDLVDKAKPGDR	_SVDVILDDDLVDK[+42]AK[+42]PGDR_	K230	AKPGDR	y6	y	6	1	noloss	533.572	12839.5	12832.2	0.0426565	2.15251e-08	0.039899	0.0399207
4	1	P25205	DNA replication licensing factor MCM3	MCM3	SVDVILDDDLVDKAKPGDR	_SVDVILDDDLVDK[+42]AK[+42]PGDR_	K230	KPGDR	y5	y	5	1	noloss	1145.74	11749.3	11737.5	0.0426565	2.15251e-08	0.0888509	0.0889327
5	1	P25205	DNA replication licensing factor MCM3	MCM3	FDKMSDMDR	_FDK[+42]MSDMDR_	K413	FDK	b3	b	3	1	noloss	2622.58	133743	133728	0.0302884	4.34118e-23	0.0192319	0.0192341
5	1	P25205	DNA replication licensing factor MCM3	MCM3	KAPAGQLPR	_K[+42]APAGQLPR_	K207	KAPAG	b5	b	5	1	noloss	414550	28141.9	25587.6	0.00406393	0.0109681	0.93643	0.941865
5	1	P25205	DNA replication licensing factor MCM3	MCM3	SVDVILDDDLVDKAKPGDR	_SVDVILDDDLVDK[+42]AK[+42]PGDR_	K230	AKPGDR	y6	y	6	1	noloss	2084.61	17976.8	17948.3	0.0462841	0.000174927	0.103912	0.10406
5	1	P25205	DNA replication licensing factor MCM3	MCM3	SVDVILDDDLVDKAKPGDR	_SVDVILDDDLVDK[+42]AK[+42]PGDR_	K230	KPGDR	y5	y	5	1	noloss	7758.68	15264	15183.6	0.0462841	0.000174927	0.337002	0.338183
5	1	P25205	DNA replication licensing factor MCM3	MCM3	SVHYCPATKKTIER	_SVHYC[+57]PATK[+42]K[+42]TIER_	K153	KTIER	y5	y	5	1	noloss	462.419	158606	158599	0.0196412	6.43624e-05	0.00290705	0.00290717
6	1	P25205	DNA replication licensing factor MCM3	MCM3	DYLDFLDDEEDQGIYQSKVR	_DYLDFLDDEEDQGIYQSK[+42]VR_	K35	GIYQSKVR	y8	y	8	1	noloss	4521.68	6957.4	6782.07	0.0930876	9.94283e-10	0.393906	0.400016
6	1	P25205	DNA replication licensing factor MCM3	MCM3	DYLDFLDDEEDQGIYQSKVR	_DYLDFLDDEEDQGIYQSK[+42]VR_	K35	IYQSKVR	y7	y	7	1	noloss	3914.86	2599.4	2467.93	0.0930876	9.94283e-10	0.600967	0.613346
6	1	P25205	DNA replication licensing factor MCM3	MCM3	DYLDFLDDEEDQGIYQSKVR	_DYLDFLDDEEDQGIYQSK[+42]VR_	K35	QSKVR	y5	y	5	1	noloss	861.573	10795.5	10785.1	0.0930876	9.94283e-10	0.0739097	0.0739761
6	1	P25205	DNA replication licensing factor MCM3	MCM3	DYLDFLDDEEDQGIYQSKVR	_DYLDFLDDEEDQGIYQSK[+42]VR_	K35	SKVR	y4	y	4	1	noloss	2300.9	12149.3	12133.1	0.0930876	9.94283e-10	0.159229	0.159408
6	1	P25205	DNA replication licensing factor MCM3	MCM3	FDKMSDMDR	_FDK[+42]MSDMDR_	K413	FDK	b3	b	3	1	noloss	4522.11	128943	128917	0.0578003	1.24299e-06	0.0338823	0.033889
6	1	P25205	DNA replication licensing factor MCM3	MCM3	GSFGSKHVSPR	_GSFGSK[+42]HVSPR_	K109	FGSKHVSPR	y9	y	9	2	noloss	466.593	13716.9	13695.5	0.0947016	0.000186953	0.0328969	0.0329466
6	1	P25205	DNA replication licensing factor MCM3	MCM3	KAPAGQLPR	_K[+42]APAGQLPR_	K207	KAPAG	b5	b	5	1	noloss	281641	36342.5	34607.1	0.000416111	0.000829503	0.88571	0.89057
6	1	P25205	DNA replication licensing factor MCM3	MCM3	SVDVILDDDLVDKAKPGDR	_SVDVILDDDLVDK[+42]AK[+42]PGDR_	K230	AKPGDR	y6	y	6	1	noloss	1700.63	19370.8	19347.5	0.00676603	1.12078e-10	0.0807078	0.0807969
6	1	P25205	DNA replication licensing factor MCM3	MCM3	SVDVILDDDLVDKAKPGDR	_SVDVILDDDLVDK[+42]AK[+42]PGDR_	K230	KPGDR	y5	y	5	1	noloss	1299.4	18836	18822.5	0.00676603	1.12078e-10	0.0645331	0.0645763
5	1	P25325	3-mercaptopyruvate sulfurtransferase	MPST	QNLPLSSGKSQPAPAEFR	_QNLPLSSGK[+42]SQPAPAEFR_	K146	SSGKSQPAPAEFR	y13	y	13	1	noloss	208.323	23237.6	23217.8	0.0155687	2.3172e-12	0.00888524	0.00889275
1	0	P25398	40S ribosomal protein S12	RPS12	EAAKALDKR	_EAAK[+42]ALDK[+42]R_	K40	EAAK	b4	b	4	1	H2O	12268.8	1.24761e+06	1.24754e+06	0.0415736	6.66168e-11	0.00973813	0.00973866
1	0	P25398	40S ribosomal protein S12	RPS12	HQINLIKVDDNKKLGE	_HQINLIK[+42]VDDNK[+42]K[+42]LGE_	K78	HQINLIKV	b8	b	8	1	noloss	245.091	3288.52	3278.37	0.0936404	7.47656e-07	0.0693599	0.0695596
1	0	P25398	40S ribosomal protein S12	RPS12	KVVGCSCVVVKDYGKE	_K[+42]VVGC[+57]SC[+57]VVVK[+42]DYGK[+42]E_	K116	YGKE	y4	y	4	1	noloss	1065.67	6536.68	6527.35	0.0280114	1.47961e-13	0.140177	0.140349
2	0	P25398	40S ribosomal protein S12	RPS12	EAAKALDKR	_EAAK[+42]ALDK[+42]R_	K40	EAAK	b4	b	4	1	H2O	9793.44	1.04776e+06	1.04771e+06	0.0632377	0.000327708	0.00926045	0.00926092
2	0	P25398	40S ribosomal protein S12	RPS12	HQINLIKVDDNKKLGE	_HQINLIK[+42]VDDNK[+42]K[+42]LGE_	K78	HQINLIK	b7	b	7	1	noloss	236.098	8490.96	8483.66	0.0448462	0.00529985	0.0270535	0.0270762
2	0	P25398	40S ribosomal protein S12	RPS12	HQINLIKVDDNKKLGE	_HQINLIK[+42]VDDNK[+42]K[+42]LGE_	K78	HQINLIKV	b8	b	8	1	noloss	357.484	10269.2	10254.4	0.0448462	0.00529985	0.0336403	0.0336872
2	0	P25398	40S ribosomal protein S12	RPS12	KVVGCSCVVVKDYGKE	_K[+42]VVGC[+57]SC[+57]VVVK[+42]DYGK[+42]E_	K116	YGKE	y4	y	4	1	noloss	901.265	9240.27	9232.38	0.00403845	6.34275e-13	0.0888687	0.0889379
3	0	P25398	40S ribosomal protein S12	RPS12	EAAKALDKR	_EAAK[+42]ALDK[+42]R_	K40	EAAK	b4	b	4	1	H2O	32.5908	2759.17	2758.99	0.0628777	0.000302996	0.0116739	0.0116747
3	0	P25398	40S ribosomal protein S12	RPS12	HQINLIKVDDNKKLGE	_HQINLIK[+42]VDDNK[+42]K[+42]LGE_	K78	HQINLIK	b7	b	7	1	noloss	212.584	8636.34	8629.77	0.0601199	0.00273864	0.0240237	0.0240416
3	0	P25398	40S ribosomal protein S12	RPS12	HQINLIKVDDNKKLGE	_HQINLIK[+42]VDDNK[+42]K[+42]LGE_	K78	HQINLIKV	b8	b	8	1	noloss	156.777	9929.54	9923.05	0.0601199	0.00273864	0.0155436	0.0155536
3	0	P25398	40S ribosomal protein S12	RPS12	KVVGCSCVVVKDYGKE	_K[+42]VVGC[+57]SC[+57]VVVK[+42]DYGK[+42]E_	K116	YGKE	y4	y	4	1	noloss	208.663	3477.48	3475.66	0.000184228	3.81319e-10	0.0566074	0.0566355
4	1	P25398	40S ribosomal protein S12	RPS12	EAAKALDKR	_EAAK[+42]ALDK[+42]R_	K40	EAAK	b4	b	4	1	H2O	8023.7	1.58144e+06	1.58139e+06	0.0518775	0.000170547	0.00504807	0.00504821
4	1	P25398	40S ribosomal protein S12	RPS12	HQINLIKVDDNKKLGE	_HQINLIK[+42]VDDNK[+42]K[+42]LGE_	K78	HQINLIK	b7	b	7	1	noloss	122.624	9469.35	9465.56	0.0238234	0.0034682	0.012784	0.012789
4	1	P25398	40S ribosomal protein S12	RPS12	HQINLIKVDDNKKLGE	_HQINLIK[+42]VDDNK[+42]K[+42]LGE_	K78	HQINLIKV	b8	b	8	1	noloss	126.829	11184.4	11179.2	0.0238234	0.0034682	0.0112126	0.0112178
4	1	P25398	40S ribosomal protein S12	RPS12	KVVGCSCVVVKDYGKE	_K[+42]VVGC[+57]SC[+57]VVVK[+42]DYGK[+42]E_	K116	YGKE	y4	y	4	1	noloss	279.136	28305	28302.5	0.034274	6.60148e-13	0.00976542	0.00976626
5	1	P25398	40S ribosomal protein S12	RPS12	EAAKALDKR	_EAAK[+42]ALDK[+42]R_	K40	EAAK	b4	b	4	1	H2O	642.566	47252.7	47249.1	0.0751215	2.9608e-11	0.0134161	0.0134171
5	1	P25398	40S ribosomal protein S12	RPS12	KVVGCSCVVVKDYGKE	_K[+42]VVGC[+57]SC[+57]VVVK[+42]DYGK[+42]E_	K116	YGKE	y4	y	4	1	noloss	540.262	49011.4	49006.7	0.0630178	9.38445e-05	0.010903	0.0109041
6	1	P25398	40S ribosomal protein S12	RPS12	EAAKALDKR	_EAAK[+42]ALDK[+42]R_	K40	EAAK	b4	b	4	1	H2O	10147.8	61923.5	61866.9	0.0180622	1.27899e-07	0.140802	0.140913
6	1	P25398	40S ribosomal protein S12	RPS12	HQINLIKVDDNKKLGE	_HQINLIK[+42]VDDNK[+42]K[+42]LGE_	K78	HQINLIK	b7	b	7	1	noloss	475.656	13841.1	13826.4	0.0364983	0.0023725	0.0332236	0.0332578
6	1	P25398	40S ribosomal protein S12	RPS12	HQINLIKVDDNKKLGE	_HQINLIK[+42]VDDNK[+42]K[+42]LGE_	K78	HQINLIKV	b8	b	8	1	noloss	302.459	15742.1	15729.6	0.0364983	0.0023725	0.0188512	0.0188659
6	1	P25398	40S ribosomal protein S12	RPS12	KVVGCSCVVVKDYGKE	_K[+42]VVGC[+57]SC[+57]VVVK[+42]DYGK[+42]E_	K116	YGKE	y4	y	4	1	noloss	1366.48	31427.1	31415.1	0.0103044	1.80493e-13	0.0416693	0.0416845
1	0	P25490	Transcriptional repressor protein YY1	YY1	QKQVQIKTLE	_QK[+42]QVQIK[+42]TLE_	K208	QKQ	b3	b	3	1	NH3	970.386	7728.6	7723.93	0.0799309	0.00861971	0.111552	0.111612
1	0	P25490	Transcriptional repressor protein YY1	YY1	QKQVQIKTLE	_QK[+42]QVQIK[+42]TLE_	K208	QKQ	b3	b	3	1	noloss	2442.05	4206.07	4194.29	0.0799309	0.00861971	0.367329	0.367981
1	0	P25490	Transcriptional repressor protein YY1	YY1	QKQVQIKTLE	_QK[+42]QVQIK[+42]TLE_	K208	QKQV	b4	b	4	1	NH3	262.84	4416.3	4414.19	0.0799309	0.00861971	0.0561727	0.056198
1	0	P25490	Transcriptional repressor protein YY1	YY1	QKQVQIKTLE	_QK[+42]QVQIK[+42]TLE_	K208	QKQV	b4	b	4	1	noloss	898.066	6032.28	6025.09	0.0799309	0.00861971	0.129585	0.129719
1	0	P25490	Transcriptional repressor protein YY1	YY1	QKQVQIKTLE	_QK[+42]QVQIK[+42]TLE_	K208	QKQVQ	b5	b	5	1	noloss	1694.03	84723.7	84701	0.0799309	0.00861971	0.0196028	0.019608
1	0	P25490	Transcriptional repressor protein YY1	YY1	QKQVQIKTLE	_QK[+42]QVQIK[+42]TLE_	K208	QKQVQI	b6	b	6	1	noloss	916.638	7165.96	7147.15	0.0799309	0.00861971	0.113409	0.113673
2	0	P25490	Transcriptional repressor protein YY1	YY1	QKQVQIKTLE	_QK[+42]QVQIK[+42]TLE_	K208	QKQ	b3	b	3	1	NH3	2298.74	6048.86	6037.78	0.0251785	1.70459e-05	0.275377	0.275743
2	0	P25490	Transcriptional repressor protein YY1	YY1	QKQVQIKTLE	_QK[+42]QVQIK[+42]TLE_	K208	QKQ	b3	b	3	1	noloss	1822.52	3502.68	3493.89	0.0251785	1.70459e-05	0.342245	0.342811
2	0	P25490	Transcriptional repressor protein YY1	YY1	QKQVQIKTLE	_QK[+42]QVQIK[+42]TLE_	K208	QKQV	b4	b	4	1	NH3	1031.32	3082.05	3073.8	0.0251785	1.70459e-05	0.250724	0.251228
2	0	P25490	Transcriptional repressor protein YY1	YY1	QKQVQIKTLE	_QK[+42]QVQIK[+42]TLE_	K208	QKQV	b4	b	4	1	noloss	1556.92	4363.23	4350.76	0.0251785	1.70459e-05	0.262987	0.263542
2	0	P25490	Transcriptional repressor protein YY1	YY1	QKQVQIKTLE	_QK[+42]QVQIK[+42]TLE_	K208	QKQVQ	b5	b	5	1	noloss	2042.49	14067.8	14040.5	0.0251785	1.70459e-05	0.126782	0.126997
2	0	P25490	Transcriptional repressor protein YY1	YY1	QKQVQIKTLE	_QK[+42]QVQIK[+42]TLE_	K208	QKQVQI	b6	b	6	1	noloss	38661.7	5953.88	5160.29	0.0251785	1.70459e-05	0.866552	0.882244
1	0	P25705	ATP synthase subunit alpha, mitochondrial	ATP5A1	ADGKISEQSDAKLKE	_ADGK[+42]ISEQSDAK[+42]LK[+42]E_	K531	ADGK	b4	b	4	1	H2O	8522.84	6916.7	6876.36	0.000922288	0.0104157	0.552014	0.55346
1	0	P25705	ATP synthase subunit alpha, mitochondrial	ATP5A1	ADGKISEQSDAKLKE	_ADGK[+42]ISEQSDAK[+42]LK[+42]E_	K531	ADGK	b4	b	4	1	noloss	35770.2	18374.6	18205.3	0.000922288	0.0104157	0.660639	0.662712
1	0	P25705	ATP synthase subunit alpha, mitochondrial	ATP5A1	ADGKISEQSDAKLKE	_ADGK[+42]ISEQSDAK[+42]LK[+42]E_	K531	ADGKI	b5	b	5	1	noloss	7783.81	36759.8	36694.4	0.000922288	0.0104157	0.174746	0.175003
1	0	P25705	ATP synthase subunit alpha, mitochondrial	ATP5A1	ADGKISEQSDAKLKE	_ADGK[+42]ISEQSDAK[+42]LK[+42]E_	K541	LKE	y3	y	3	1	noloss	1764.11	16157.3	16148.6	0.048822	0.00495764	0.0984358	0.0984839
1	0	P25705	ATP synthase subunit alpha, mitochondrial	ATP5A1	EPMQTGIKAVDSLVPIGR	_EPMQTGIK[+42]AVDSLVPIGR_	K194	GIKAVDSLVPIGR	y13	y	13	1	noloss	839.994	14565.3	14487.4	0.00384199	1.67242e-17	0.0545262	0.0548033
1	0	P25705	ATP synthase subunit alpha, mitochondrial	ATP5A1	EPMQTGIKAVDSLVPIGR	_EPMQTGIK[+42]AVDSLVPIGR_	K194	KAVDSLVPIGR	y11	y	11	1	noloss	136.047	21051.4	21042.7	0.00384199	1.67242e-17	0.00642111	0.00642375
1	0	P25705	ATP synthase subunit alpha, mitochondrial	ATP5A1	GYLDKLEPSKITKFE	_GYLDK[+42]LEPSK[+42]ITK[+42]FE_	K506	KFE	y3	y	3	1	noloss	47.8183	33001.3	33001	0.00893867	9.31089e-12	0.00144689	0.0014469
1	0	P25705	ATP synthase subunit alpha, mitochondrial	ATP5A1	LFYKGIRPAINVGLSVSR	_LFYK[+42]GIRPAINVGLSVSR_	K402	FYKGIRPAINVGLSVSR	y17	y	17	2	noloss	1922.84	6311.91	5833.77	1.57941e-08	7.59888e-21	0.233503	0.247897
1	0	P25705	ATP synthase subunit alpha, mitochondrial	ATP5A1	LFYKGIRPAINVGLSVSR	_LFYK[+42]GIRPAINVGLSVSR_	K402	KGIRPAINVGLSVSR	y15	y	15	2	noloss	5360.12	18945.4	18198.4	1.57941e-08	7.59888e-21	0.220531	0.227524
1	0	P25705	ATP synthase subunit alpha, mitochondrial	ATP5A1	LTELLKQGQYSPMAIEE	_LTELLK[+42]QGQYSPMAIEE_	K472	LTELLKQ	b7	b	7	1	noloss	385.028	871.848	860.309	6.43876e-07	0.00500451	0.306337	0.309176
1	0	P25705	ATP synthase subunit alpha, mitochondrial	ATP5A1	QTGKTSIAIDTIINQKR	_QTGK[+42]TSIAIDTIINQK[+42]R_	K218	QTGKTSIA	b8	b	8	1	H2O	885.031	22750.1	22728.5	0.0127777	0.00493147	0.0374455	0.0374798
1	0	P25705	ATP synthase subunit alpha, mitochondrial	ATP5A1	TELFYKGIRPAINVGLSVSR	_TELFYK[+42]GIRPAINVGLSVSR_	K402	FYKGIRPAINVGLSVSR	y17	y	17	2	noloss	3077.6	4558.51	3793.22	2.06678e-10	6.1022e-10	0.403032	0.447923
1	0	P25705	ATP synthase subunit alpha, mitochondrial	ATP5A1	TELFYKGIRPAINVGLSVSR	_TELFYK[+42]GIRPAINVGLSVSR_	K402	KGIRPAINVGLSVSR	y15	y	15	2	noloss	1901.19	1786.36	1521.4	2.06678e-10	6.1022e-10	0.515571	0.555484
1	0	P25705	ATP synthase subunit alpha, mitochondrial	ATP5A1	TELFYKGIRPAINVGLSVSR	_TELFYK[+42]GIRPAINVGLSVSR_	K402	LFYKGIRPAINVGLSVSR	y18	y	18	2	noloss	2916.58	3805.66	2941.2	2.06678e-10	6.1022e-10	0.43387	0.497899
1	0	P25705	ATP synthase subunit alpha, mitochondrial	ATP5A1	TELFYKGIRPAINVGLSVSR	_TELFYK[+42]GIRPAINVGLSVSR_	K402	YKGIRPAINVGLSVSR	y16	y	16	2	noloss	4402.21	4243.28	3407.96	2.06678e-10	6.1022e-10	0.509192	0.563651
1	0	P25705	ATP synthase subunit alpha, mitochondrial	ATP5A1	VGLKAPGIIPR	_VGLK[+42]APGIIPR_	K175	KAPGIIPR	y8	y	8	1	noloss	965.021	1.52363e+06	1.5236e+06	0.0382157	0.00233048	0.000632968	0.00063298
1	0	P25705	ATP synthase subunit alpha, mitochondrial	ATP5A1	VGLKAPGIIPR	_VGLK[+42]APGIIPR_	K175	VGLK	b4	b	4	1	noloss	41868.1	1.05179e+06	1.05156e+06	0.0333976	0.00201825	0.0382826	0.0382907
2	0	P25705	ATP synthase subunit alpha, mitochondrial	ATP5A1	ADGKISEQSDAKLKE	_ADGK[+42]ISEQSDAK[+42]LK[+42]E_	K531	ADGK	b4	b	4	1	H2O	169.193	1398.18	1397.38	0.0796062	0.00237425	0.107947	0.108002
2	0	P25705	ATP synthase subunit alpha, mitochondrial	ATP5A1	ADGKISEQSDAKLKE	_ADGK[+42]ISEQSDAK[+42]LK[+42]E_	K531	ADGK	b4	b	4	1	noloss	1475.12	10244.4	10237.4	0.0796062	0.000446896	0.125869	0.125944
2	0	P25705	ATP synthase subunit alpha, mitochondrial	ATP5A1	ADGKISEQSDAKLKE	_ADGK[+42]ISEQSDAK[+42]LK[+42]E_	K531	ADGKI	b5	b	5	1	noloss	240.434	6406.89	6404.87	0.0796062	0.000446896	0.0361701	0.0361811
2	0	P25705	ATP synthase subunit alpha, mitochondrial	ATP5A1	ADGKISEQSDAKLKE	_ADGK[+42]ISEQSDAK[+42]LK[+42]E_	K541	LKE	y3	y	3	1	noloss	125.456	14648.1	14647.4	0.0262656	0.000316003	0.00849196	0.00849232
2	0	P25705	ATP synthase subunit alpha, mitochondrial	ATP5A1	AMKQVAGTMKLE	_AMK[+42]QVAGTMK[+42]LE_	K427	AMK	b3	b	3	1	noloss	549.661	1076.19	1069.62	0.0385341	0.00347115	0.338075	0.339447
2	0	P25705	ATP synthase subunit alpha, mitochondrial	ATP5A1	AMKQVAGTMKLE	_AMK[+42]QVAGTMK[+42]LE_	K427	AMKQ	b4	b	4	1	noloss	349.886	10803.2	10796.9	0.0385341	0.00347115	0.0313711	0.031389
2	0	P25705	ATP synthase subunit alpha, mitochondrial	ATP5A1	AMKQVAGTMKLE	_AMK[+42]QVAGTMK[+42]LE_	K427	AMKQV	b5	b	5	1	noloss	177.899	6914.89	6910.5	0.0385341	0.00347115	0.0250816	0.0250972
2	0	P25705	ATP synthase subunit alpha, mitochondrial	ATP5A1	EPMQTGIKAVDSLVPIGR	_EPMQTGIK[+42]AVDSLVPIGR_	K194	GIKAVDSLVPIGR	y13	y	13	1	noloss	523.588	11809.3	11760.8	0.00225661	8.86182e-20	0.0424545	0.0426223
2	0	P25705	ATP synthase subunit alpha, mitochondrial	ATP5A1	EPMQTGIKAVDSLVPIGR	_EPMQTGIK[+42]AVDSLVPIGR_	K194	KAVDSLVPIGR	y11	y	11	1	noloss	187.416	89247.2	89235.2	0.0144566	4.10765e-07	0.00209557	0.00209585
2	0	P25705	ATP synthase subunit alpha, mitochondrial	ATP5A1	GYLDKLEPSKITKFE	_GYLDK[+42]LEPSK[+42]ITK[+42]FE_	K506	KFE	y3	y	3	1	noloss	37.814	17266.8	17266.6	0.00130628	0.000442211	0.0021852	0.00218523
2	0	P25705	ATP synthase subunit alpha, mitochondrial	ATP5A1	LFYKGIR	_LFYK[+42]GIR_	K402	FYKGIR	y6	y	6	1	noloss	1214.18	130.966	99.2161	0.0060069	0.00565784	0.902638	0.924458
2	0	P25705	ATP synthase subunit alpha, mitochondrial	ATP5A1	LFYKGIR	_LFYK[+42]GIR_	K402	KGIR	y4	y	4	1	noloss	8516.03	278.84	223.711	0.0060069	0.00565784	0.968295	0.974403
2	0	P25705	ATP synthase subunit alpha, mitochondrial	ATP5A1	LFYKGIRPAINVGLSVSR	_LFYK[+42]GIRPAINVGLSVSR_	K402	FYKGIRPAINVGLSVSR	y17	y	17	2	noloss	3352.72	12847.1	12013.4	0.000205406	3.01893e-13	0.20696	0.218189
2	0	P25705	ATP synthase subunit alpha, mitochondrial	ATP5A1	LFYKGIRPAINVGLSVSR	_LFYK[+42]GIRPAINVGLSVSR_	K402	KGIRPAINVGLSVSR	y15	y	15	2	noloss	9520.17	66053.2	64726.4	0.0302731	2.15163e-13	0.125973	0.128224
2	0	P25705	ATP synthase subunit alpha, mitochondrial	ATP5A1	LTELLKQGQYSPMAIEE	_LTELLK[+42]QGQYSPMAIEE_	K472	LTELLK	b6	b	6	1	noloss	27.9256	793.586	793.013	0.0913612	0.00397648	0.033993	0.0340167
2	0	P25705	ATP synthase subunit alpha, mitochondrial	ATP5A1	LTELLKQGQYSPMAIEE	_LTELLK[+42]QGQYSPMAIEE_	K472	LTELLKQ	b7	b	7	1	noloss	843.745	1382.68	1357.39	0.00954333	0.0726321	0.378969	0.383323
2	0	P25705	ATP synthase subunit alpha, mitochondrial	ATP5A1	QTGKTSIAIDTIINQKR	_QTGK[+42]TSIAIDTIINQK[+42]R_	K218	QTGKTSIA	b8	b	8	1	H2O	1205.7	28731.5	28702	0.00618939	0.000264829	0.0402744	0.0403141
2	0	P25705	ATP synthase subunit alpha, mitochondrial	ATP5A1	TELFYKGIRPAINVGLSVSR	_TELFYK[+42]GIRPAINVGLSVSR_	K402	FYKGIRPAINVGLSVSR	y17	y	17	2	noloss	5451.24	9253	7897.47	0.000600167	3.60513e-11	0.370726	0.408372
2	0	P25705	ATP synthase subunit alpha, mitochondrial	ATP5A1	TELFYKGIRPAINVGLSVSR	_TELFYK[+42]GIRPAINVGLSVSR_	K402	KGIRPAINVGLSVSR	y15	y	15	2	noloss	2783.19	5010.45	4622.57	0.000600167	3.60513e-11	0.35711	0.375814
2	0	P25705	ATP synthase subunit alpha, mitochondrial	ATP5A1	TELFYKGIRPAINVGLSVSR	_TELFYK[+42]GIRPAINVGLSVSR_	K402	LFYKGIRPAINVGLSVSR	y18	y	18	2	noloss	3898	6244.41	5089.06	0.000600167	3.60513e-11	0.384327	0.433735
2	0	P25705	ATP synthase subunit alpha, mitochondrial	ATP5A1	TELFYKGIRPAINVGLSVSR	_TELFYK[+42]GIRPAINVGLSVSR_	K402	YKGIRPAINVGLSVSR	y16	y	16	2	noloss	7227.19	8448.81	7077.45	0.000600167	3.60513e-11	0.461035	0.505234
2	0	P25705	ATP synthase subunit alpha, mitochondrial	ATP5A1	VGLKAPGIIPR	_VGLK[+42]APGIIPR_	K175	KAPGIIPR	y8	y	8	1	noloss	1041.16	623535	623504	0.0148294	2.29868e-16	0.00166698	0.00166707
2	0	P25705	ATP synthase subunit alpha, mitochondrial	ATP5A1	VGLKAPGIIPR	_VGLK[+42]APGIIPR_	K175	VGLK	b4	b	4	1	noloss	46288.5	724646	724392	0.0186653	0.000337711	0.0600421	0.0600618
3	0	P25705	ATP synthase subunit alpha, mitochondrial	ATP5A1	ADGKISEQSDAKLKE	_ADGK[+42]ISEQSDAK[+42]LK[+42]E_	K541	LKE	y3	y	3	1	noloss	105.874	14429.9	14429.4	0.0193546	1.75529e-06	0.00728369	0.00728396
3	0	P25705	ATP synthase subunit alpha, mitochondrial	ATP5A1	EPMQTGIKAVDSLVPIGR	_EPMQTGIK[+42]AVDSLVPIGR_	K194	KAVDSLVPIGR	y11	y	11	1	noloss	48.0515	22250.7	22247.6	0.00384399	6.54371e-23	0.0021549	0.0021552
3	0	P25705	ATP synthase subunit alpha, mitochondrial	ATP5A1	GYLDKLEPSKITKFE	_GYLDK[+42]LEPSK[+42]ITK[+42]FE_	K506	KFE	y3	y	3	1	noloss	91.1005	20683.9	20683.4	0.00369043	5.51865e-09	0.0043851	0.00438522
3	0	P25705	ATP synthase subunit alpha, mitochondrial	ATP5A1	LFYKGIR	_LFYK[+42]GIR_	K402	FYKGIR	y6	y	6	1	noloss	364.578	489.858	480.325	0.0529237	2.04115e-05	0.426689	0.431503
3	0	P25705	ATP synthase subunit alpha, mitochondrial	ATP5A1	LFYKGIR	_LFYK[+42]GIR_	K402	KGIR	y4	y	4	1	noloss	4880.16	1547.3	1515.71	0.0529237	2.04115e-05	0.759267	0.763017
3	0	P25705	ATP synthase subunit alpha, mitochondrial	ATP5A1	LFYKGIRPAINVGLSVSR	_LFYK[+42]GIRPAINVGLSVSR_	K402	FYKGIRPAINVGLSVSR	y17	y	17	2	noloss	720.715	8559.01	8379.79	0.00049515	0.000206317	0.0776656	0.0791951
3	0	P25705	ATP synthase subunit alpha, mitochondrial	ATP5A1	LFYKGIRPAINVGLSVSR	_LFYK[+42]GIRPAINVGLSVSR_	K402	KGIRPAINVGLSVSR	y15	y	15	2	noloss	3480.43	27432.2	26947.2	0.00049515	0.000206317	0.112589	0.114384
3	0	P25705	ATP synthase subunit alpha, mitochondrial	ATP5A1	LTELLKQGQYSPMAIEE	_LTELLK[+42]QGQYSPMAIEE_	K472	LTELLK	b6	b	6	1	noloss	114.149	2791.2	2788.86	0.0148077	0.000346795	0.0392893	0.039321
3	0	P25705	ATP synthase subunit alpha, mitochondrial	ATP5A1	LTELLKQGQYSPMAIEE	_LTELLK[+42]QGQYSPMAIEE_	K472	LTELLKQ	b7	b	7	1	noloss	972.675	3528.29	3499.14	0.014414	0.0278514	0.216104	0.217512
3	0	P25705	ATP synthase subunit alpha, mitochondrial	ATP5A1	QTGKTSIAIDTIINQKR	_QTGK[+42]TSIAIDTIINQK[+42]R_	K218	QTGKTSIA	b8	b	8	1	H2O	2312.98	24573.2	24516.6	0.0360838	0.00141888	0.0860285	0.08621
3	0	P25705	ATP synthase subunit alpha, mitochondrial	ATP5A1	TELFYKGIRPAINVGLSVSR	_TELFYK[+42]GIRPAINVGLSVSR_	K402	FYKGIRPAINVGLSVSR	y17	y	17	2	noloss	4143.88	8428.2	7397.77	0.000489037	0.000227683	0.32961	0.359037
3	0	P25705	ATP synthase subunit alpha, mitochondrial	ATP5A1	TELFYKGIRPAINVGLSVSR	_TELFYK[+42]GIRPAINVGLSVSR_	K402	KGIRPAINVGLSVSR	y15	y	15	2	noloss	1940.21	3643.99	3373.59	0.000489037	0.000227683	0.347446	0.365126
3	0	P25705	ATP synthase subunit alpha, mitochondrial	ATP5A1	TELFYKGIRPAINVGLSVSR	_TELFYK[+42]GIRPAINVGLSVSR_	K402	LFYKGIRPAINVGLSVSR	y18	y	18	2	noloss	2538.86	6256.6	5504.09	0.000489037	0.000227683	0.288656	0.315663
3	0	P25705	ATP synthase subunit alpha, mitochondrial	ATP5A1	TELFYKGIRPAINVGLSVSR	_TELFYK[+42]GIRPAINVGLSVSR_	K402	YKGIRPAINVGLSVSR	y16	y	16	2	noloss	6069.73	8727.14	7575.41	0.000489037	0.000227683	0.410204	0.444827
3	0	P25705	ATP synthase subunit alpha, mitochondrial	ATP5A1	VGLKAPGIIPR	_VGLK[+42]APGIIPR_	K175	KAPGIIPR	y8	y	8	1	noloss	438.139	754421	754408	0.0317915	6.96193e-10	0.000580425	0.000580435
3	0	P25705	ATP synthase subunit alpha, mitochondrial	ATP5A1	VGLKAPGIIPR	_VGLK[+42]APGIIPR_	K175	VGLK	b4	b	4	1	noloss	44456.9	441171	440928	0.00393182	0.000145888	0.0915453	0.0915912
4	1	P25705	ATP synthase subunit alpha, mitochondrial	ATP5A1	ADGKISEQSDAKLKE	_ADGK[+42]ISEQSDAK[+42]LK[+42]E_	K541	LKE	y3	y	3	1	noloss	398.292	15827.8	15825.8	0.026889	0.0537368	0.0245464	0.0245494
4	1	P25705	ATP synthase subunit alpha, mitochondrial	ATP5A1	EPMQTGIKAVDSLVPIGR	_EPMQTGIK[+42]AVDSLVPIGR_	K194	GIKAVDSLVPIGR	y13	y	13	1	noloss	764.399	14162.3	14091.5	0.0103475	0.000763803	0.0512101	0.0514544
4	1	P25705	ATP synthase subunit alpha, mitochondrial	ATP5A1	EPMQTGIKAVDSLVPIGR	_EPMQTGIK[+42]AVDSLVPIGR_	K194	KAVDSLVPIGR	y11	y	11	1	noloss	33.7589	21559.2	21557.1	0.0103475	0.000763803	0.00156342	0.00156357
4	1	P25705	ATP synthase subunit alpha, mitochondrial	ATP5A1	GYLDKLEPSKITKFE	_GYLDK[+42]LEPSK[+42]ITK[+42]FE_	K506	KFE	y3	y	3	1	noloss	114.181	45068.6	45067.9	0.00658124	0.000183883	0.00252709	0.00252713
4	1	P25705	ATP synthase subunit alpha, mitochondrial	ATP5A1	LFYKGIR	_LFYK[+42]GIR_	K402	KGIR	y4	y	4	1	noloss	12698.3	1367.2	1284.99	0.00122694	0.016978	0.902798	0.908105
4	1	P25705	ATP synthase subunit alpha, mitochondrial	ATP5A1	LFYKGIRPAINVGLSVSR	_LFYK[+42]GIRPAINVGLSVSR_	K402	FYKGIRPAINVGLSVSR	y17	y	17	2	noloss	1119.18	13667.3	13389	0.000427371	2.17821e-24	0.0756895	0.0771414
4	1	P25705	ATP synthase subunit alpha, mitochondrial	ATP5A1	LFYKGIRPAINVGLSVSR	_LFYK[+42]GIRPAINVGLSVSR_	K402	KGIRPAINVGLSVSR	y15	y	15	2	noloss	3952.68	38070.2	37519.3	0.000427371	2.17821e-24	0.0940603	0.0953097
4	1	P25705	ATP synthase subunit alpha, mitochondrial	ATP5A1	LTELLKQGQYSPMAIEE	_LTELLK[+42]QGQYSPMAIEE_	K472	LTELLKQ	b7	b	7	1	noloss	2065.47	2867.93	2806.03	0.00232244	0.0290525	0.41867	0.42399
4	1	P25705	ATP synthase subunit alpha, mitochondrial	ATP5A1	QTGKTSIAIDTIINQKR	_QTGK[+42]TSIAIDTIINQK[+42]R_	K218	QTGKTSIA	b8	b	8	1	H2O	1737.04	25426.2	25383.7	0.00318311	0.00114084	0.0639482	0.0640484
4	1	P25705	ATP synthase subunit alpha, mitochondrial	ATP5A1	TELFYKGIRPAINVGLSVSR	_TELFYK[+42]GIRPAINVGLSVSR_	K402	FYKGIRPAINVGLSVSR	y17	y	17	2	noloss	3858.37	9838.5	8879.07	0.00255813	4.80432e-14	0.281697	0.302916
4	1	P25705	ATP synthase subunit alpha, mitochondrial	ATP5A1	TELFYKGIRPAINVGLSVSR	_TELFYK[+42]GIRPAINVGLSVSR_	K402	KGIRPAINVGLSVSR	y15	y	15	2	noloss	1562.96	6075.96	5858.14	0.00255813	4.80432e-14	0.204605	0.21061
4	1	P25705	ATP synthase subunit alpha, mitochondrial	ATP5A1	TELFYKGIRPAINVGLSVSR	_TELFYK[+42]GIRPAINVGLSVSR_	K402	LFYKGIRPAINVGLSVSR	y18	y	18	2	noloss	1952.06	7982.44	7403.86	0.00255813	4.80432e-14	0.196493	0.208644
4	1	P25705	ATP synthase subunit alpha, mitochondrial	ATP5A1	TELFYKGIRPAINVGLSVSR	_TELFYK[+42]GIRPAINVGLSVSR_	K402	YKGIRPAINVGLSVSR	y16	y	16	2	noloss	6585.66	9857.14	8607.51	0.00255813	4.80432e-14	0.400519	0.433462
4	1	P25705	ATP synthase subunit alpha, mitochondrial	ATP5A1	VGLKAPGIIPR	_VGLK[+42]APGIIPR_	K175	VGLK	b4	b	4	1	noloss	79772.2	425573	425136	0.0141076	0.000898683	0.157857	0.157993
5	1	P25705	ATP synthase subunit alpha, mitochondrial	ATP5A1	ADGKISEQSDAKLKE	_ADGK[+42]ISEQSDAK[+42]LK[+42]E_	K531	ADGK	b4	b	4	1	H2O	1092.37	12479	12473.9	0.00550749	0.0524495	0.0804903	0.080521
5	1	P25705	ATP synthase subunit alpha, mitochondrial	ATP5A1	ADGKISEQSDAKLKE	_ADGK[+42]ISEQSDAK[+42]LK[+42]E_	K531	ADGK	b4	b	4	1	noloss	45143.5	13002.5	12788.8	0.0425493	0.0104476	0.776383	0.779246
5	1	P25705	ATP synthase subunit alpha, mitochondrial	ATP5A1	ADGKISEQSDAKLKE	_ADGK[+42]ISEQSDAK[+42]LK[+42]E_	K531	ADGKI	b5	b	5	1	noloss	3196.2	17797.6	17770.8	0.0425493	0.0104476	0.152244	0.152439
5	1	P25705	ATP synthase subunit alpha, mitochondrial	ATP5A1	ADGKISEQSDAKLKE	_ADGK[+42]ISEQSDAK[+42]LK[+42]E_	K531	ADGKISEQSDA	b11	b	11	1	noloss	720.086	1647.41	1608.85	0.0479981	1.70058e-05	0.304155	0.30919
5	1	P25705	ATP synthase subunit alpha, mitochondrial	ATP5A1	ADGKISEQSDAKLKE	_ADGK[+42]ISEQSDAK[+42]LK[+42]E_	K541	LKE	y3	y	3	1	noloss	1195.3	15710	15704.1	0.00583646	0.0104476	0.0707053	0.0707301
5	1	P25705	ATP synthase subunit alpha, mitochondrial	ATP5A1	EPMQTGIKAVDSLVPIGR	_EPMQTGIK[+42]AVDSLVPIGR_	K194	KAVDSLVPIGR	y11	y	11	1	noloss	10.8573	99163.1	99162.4	0.0415955	9.02563e-16	0.000109477	0.000109478
5	1	P25705	ATP synthase subunit alpha, mitochondrial	ATP5A1	GYLDKLEPSKITKFE	_GYLDK[+42]LEPSK[+42]ITK[+42]FE_	K506	KFE	y3	y	3	1	noloss	169.48	49182.7	49181.7	0.0133908	3.09962e-19	0.00343408	0.00343416
5	1	P25705	ATP synthase subunit alpha, mitochondrial	ATP5A1	LFYKGIRPAINVGLSVSR	_LFYK[+42]GIRPAINVGLSVSR_	K402	FYKGIRPAINVGLSVSR	y17	y	17	2	noloss	689.997	13944.9	13773.3	0.0001597	2.03244e-22	0.0471474	0.0477068
5	1	P25705	ATP synthase subunit alpha, mitochondrial	ATP5A1	LFYKGIRPAINVGLSVSR	_LFYK[+42]GIRPAINVGLSVSR_	K402	KGIRPAINVGLSVSR	y15	y	15	2	noloss	1786.65	37621.4	37372.4	0.0001597	2.03244e-22	0.0453371	0.0456254
5	1	P25705	ATP synthase subunit alpha, mitochondrial	ATP5A1	LTELLKQGQYSPMAIEE	_LTELLK[+42]QGQYSPMAIEE_	K472	LTELLKQ	b7	b	7	1	noloss	1890.35	3723.56	3666.91	0.00415582	0.0069975	0.336726	0.340159
5	1	P25705	ATP synthase subunit alpha, mitochondrial	ATP5A1	QTGKTSIAIDTIINQKR	_QTGK[+42]TSIAIDTIINQK[+42]R_	K218	QTGKTSIA	b8	b	8	1	H2O	15409.8	29713.2	29336.1	0.0491858	0.0290745	0.341507	0.344385
5	1	P25705	ATP synthase subunit alpha, mitochondrial	ATP5A1	TELFYKGIRPAINVGLSVSR	_TELFYK[+42]GIRPAINVGLSVSR_	K402	FYKGIRPAINVGLSVSR	y17	y	17	2	noloss	2074.64	7578.41	7062.52	0.0198397	5.47759e-17	0.214921	0.227055
5	1	P25705	ATP synthase subunit alpha, mitochondrial	ATP5A1	TELFYKGIRPAINVGLSVSR	_TELFYK[+42]GIRPAINVGLSVSR_	K402	KGIRPAINVGLSVSR	y15	y	15	2	noloss	536.957	4859.88	4785.05	0.0198397	5.47759e-17	0.0994948	0.100894
5	1	P25705	ATP synthase subunit alpha, mitochondrial	ATP5A1	TELFYKGIRPAINVGLSVSR	_TELFYK[+42]GIRPAINVGLSVSR_	K402	LFYKGIRPAINVGLSVSR	y18	y	18	2	noloss	129.824	5321.91	5283.43	0.0198397	5.47759e-17	0.0238134	0.0239827
5	1	P25705	ATP synthase subunit alpha, mitochondrial	ATP5A1	TELFYKGIRPAINVGLSVSR	_TELFYK[+42]GIRPAINVGLSVSR_	K402	YKGIRPAINVGLSVSR	y16	y	16	2	noloss	4390.52	7706.52	6873.42	0.0198397	5.47759e-17	0.362942	0.389785
5	1	P25705	ATP synthase subunit alpha, mitochondrial	ATP5A1	VGLKAPGIIPR	_VGLK[+42]APGIIPR_	K175	KAPGIIPR	y8	y	8	1	noloss	595.93	856191	856173	0.00485982	2.08296e-43	0.000695541	0.000695555
5	1	P25705	ATP synthase subunit alpha, mitochondrial	ATP5A1	VGLKAPGIIPR	_VGLK[+42]APGIIPR_	K175	VGLK	b4	b	4	1	noloss	83198.6	992953	992498	0.0100131	0.000551334	0.0773112	0.0773439
6	1	P25705	ATP synthase subunit alpha, mitochondrial	ATP5A1	ADGKISEQSDAKLKE	_ADGK[+42]ISEQSDAK[+42]LK[+42]E_	K531	ADGK	b4	b	4	1	noloss	3371.12	10340.7	10324.7	0.0541015	1.51138e-44	0.245856	0.246142
6	1	P25705	ATP synthase subunit alpha, mitochondrial	ATP5A1	ADGKISEQSDAKLKE	_ADGK[+42]ISEQSDAK[+42]LK[+42]E_	K531	ADGKI	b5	b	5	1	noloss	3335.67	7164.05	7136.06	0.0541015	1.51138e-44	0.317691	0.31854
6	1	P25705	ATP synthase subunit alpha, mitochondrial	ATP5A1	ADGKISEQSDAKLKE	_ADGK[+42]ISEQSDAK[+42]LK[+42]E_	K541	LKE	y3	y	3	1	noloss	11362.9	20210.8	20154.5	0.0287599	0.000469199	0.359885	0.360528
6	1	P25705	ATP synthase subunit alpha, mitochondrial	ATP5A1	AMKQVAGTMKLE	_AMK[+42]QVAGTMK[+42]LE_	K427	AMK	b3	b	3	1	noloss	1676.53	5190.63	5170.58	0.0457801	0.0077457	0.244137	0.244852
6	1	P25705	ATP synthase subunit alpha, mitochondrial	ATP5A1	AMKQVAGTMKLE	_AMK[+42]QVAGTMK[+42]LE_	K427	AMKQ	b4	b	4	1	noloss	1482.34	488.984	462.118	0.0457801	0.0077457	0.751952	0.762341
6	1	P25705	ATP synthase subunit alpha, mitochondrial	ATP5A1	AMKQVAGTMKLE	_AMK[+42]QVAGTMK[+42]LE_	K427	AMKQV	b5	b	5	1	noloss	264.284	2542.95	2536.42	0.0457801	0.0077457	0.094144	0.0943635
6	1	P25705	ATP synthase subunit alpha, mitochondrial	ATP5A1	EPMQTGIKAVDSLVPIGR	_EPMQTGIK[+42]AVDSLVPIGR_	K194	KAVDSLVPIGR	y11	y	11	1	noloss	79.9725	110480	110475	0.010493	1.15377e-11	0.00072334	0.000723374
6	1	P25705	ATP synthase subunit alpha, mitochondrial	ATP5A1	GYLDKLEPSKITKFE	_GYLDK[+42]LEPSK[+42]ITK[+42]FE_	K506	KFE	y3	y	3	1	noloss	326.55	44129	44127	0.0603968	0.000959079	0.00734554	0.00734588
6	1	P25705	ATP synthase subunit alpha, mitochondrial	ATP5A1	LFYKGIRPAINVGLSVSR	_LFYK[+42]GIRPAINVGLSVSR_	K402	FYKGIRPAINVGLSVSR	y17	y	17	2	noloss	1283.27	12377.2	12058.1	2.24542e-05	2.04311e-13	0.09394	0.0961869
6	1	P25705	ATP synthase subunit alpha, mitochondrial	ATP5A1	LFYKGIRPAINVGLSVSR	_LFYK[+42]GIRPAINVGLSVSR_	K402	KGIRPAINVGLSVSR	y15	y	15	2	noloss	4400.11	38179.6	37566.3	2.24542e-05	2.04311e-13	0.103338	0.104848
6	1	P25705	ATP synthase subunit alpha, mitochondrial	ATP5A1	QTGKTSIAIDTIINQKR	_QTGK[+42]TSIAIDTIINQK[+42]R_	K218	QTGKTSIA	b8	b	8	1	H2O	758.764	10164.8	10146.3	0.0301027	0.0032644	0.069461	0.0695793
6	1	P25705	ATP synthase subunit alpha, mitochondrial	ATP5A1	STVAQLVKR	_STVAQLVK[+42]R_	K261	LVKR	y4	y	4	1	noloss	15591.4	27205.3	27077.6	0.0129417	0.000768776	0.364313	0.365404
6	1	P25705	ATP synthase subunit alpha, mitochondrial	ATP5A1	STVAQLVKR	_STVAQLVK[+42]R_	K261	QLVKR	y5	y	5	1	noloss	18306.8	46132.5	45877.4	0.0129417	0.000768776	0.284093	0.285222
6	1	P25705	ATP synthase subunit alpha, mitochondrial	ATP5A1	STVAQLVKR	_STVAQLVK[+42]R_	K261	VAQLVKR	y7	y	7	1	noloss	9814.33	16584.1	16333.6	0.0129417	0.000768776	0.371777	0.375339
6	1	P25705	ATP synthase subunit alpha, mitochondrial	ATP5A1	STVAQLVKR	_STVAQLVK[+42]R_	K261	VKR	y3	y	3	1	noloss	7964.2	26328	26293	0.0129417	0.000768776	0.232245	0.232483
6	1	P25705	ATP synthase subunit alpha, mitochondrial	ATP5A1	TELFYKGIRPAINVGLSVSR	_TELFYK[+42]GIRPAINVGLSVSR_	K402	FYKGIRPAINVGLSVSR	y17	y	17	2	noloss	3219.39	7426.02	6625.47	0.00284967	6.51042e-07	0.302421	0.327013
6	1	P25705	ATP synthase subunit alpha, mitochondrial	ATP5A1	TELFYKGIRPAINVGLSVSR	_TELFYK[+42]GIRPAINVGLSVSR_	K402	KGIRPAINVGLSVSR	y15	y	15	2	noloss	1286.57	4860.84	4681.53	0.00284967	6.51042e-07	0.209287	0.215575
6	1	P25705	ATP synthase subunit alpha, mitochondrial	ATP5A1	TELFYKGIRPAINVGLSVSR	_TELFYK[+42]GIRPAINVGLSVSR_	K402	LFYKGIRPAINVGLSVSR	y18	y	18	2	noloss	1449.79	6427.52	5997.81	0.00284967	6.51042e-07	0.184046	0.194665
6	1	P25705	ATP synthase subunit alpha, mitochondrial	ATP5A1	TELFYKGIRPAINVGLSVSR	_TELFYK[+42]GIRPAINVGLSVSR_	K402	YKGIRPAINVGLSVSR	y16	y	16	2	noloss	7394.11	9229.43	7826.39	0.00284967	6.51042e-07	0.444798	0.485799
6	1	P25705	ATP synthase subunit alpha, mitochondrial	ATP5A1	VGLKAPGIIPR	_VGLK[+42]APGIIPR_	K175	KAPGIIPR	y8	y	8	1	noloss	322.542	686017	686007	0.0315833	3.16517e-15	0.000469945	0.000469952
6	1	P25705	ATP synthase subunit alpha, mitochondrial	ATP5A1	VGLKAPGIIPR	_VGLK[+42]APGIIPR_	K175	VGLK	b4	b	4	1	noloss	77955.8	373872	373445	0.00101248	4.82784e-05	0.172534	0.172697
1	0	P25786	Proteasome subunit alpha type-1	PSMA1	LVSLIGSKTQIPTQR	_LVSLIGSK[+42]TQIPTQR_	K115	IGSKTQIPTQR	y11	y	11	1	noloss	101.904	7980.92	7973.65	0.0555638	4.89674e-14	0.0126075	0.0126188
1	0	P25786	Proteasome subunit alpha type-1	PSMA1	LVSLIGSKTQIPTQR	_LVSLIGSK[+42]TQIPTQR_	K115	SKTQIPTQR	y9	y	9	1	noloss	87.8469	6886.71	6882.52	0.0555638	4.89674e-14	0.0125953	0.0126029
2	0	P25786	Proteasome subunit alpha type-1	PSMA1	LVSLIGSKTQIPTQR	_LVSLIGSK[+42]TQIPTQR_	K115	IGSKTQIPTQR	y11	y	11	1	noloss	1434.56	16058.9	15956.6	0.0758659	0.00521717	0.0820055	0.0824881
2	0	P25786	Proteasome subunit alpha type-1	PSMA1	LVSLIGSKTQIPTQR	_LVSLIGSK[+42]TQIPTQR_	K115	SKTQIPTQR	y9	y	9	1	noloss	2723.79	11872.8	11742.9	0.0758659	0.00521717	0.186604	0.18828
3	0	P25786	Proteasome subunit alpha type-1	PSMA1	LVSLIGSKTQIPTQR	_LVSLIGSK[+42]TQIPTQR_	K115	IGSKTQIPTQR	y11	y	11	1	noloss	180.012	12759	12746.2	0.059276	6.67757e-41	0.0139123	0.0139261
3	0	P25786	Proteasome subunit alpha type-1	PSMA1	LVSLIGSKTQIPTQR	_LVSLIGSK[+42]TQIPTQR_	K115	SKTQIPTQR	y9	y	9	1	noloss	194.233	9342.67	9333.41	0.059276	6.67757e-41	0.0203664	0.0203862
4	1	P25786	Proteasome subunit alpha type-1	PSMA1	FMECNLNELVKHGLR	_FMEC[+57]NLNELVK[+42]HGLR_	K189	KHGLR	y5	y	5	1	noloss	354.299	4423.51	4419.36	0.08742	2.85379e-06	0.0741551	0.0742196
4	1	P25786	Proteasome subunit alpha type-1	PSMA1	FMECNLNELVKHGLR	_FMEC[+57]NLNELVK[+42]HGLR_	K189	LVKHGLR	y7	y	7	1	noloss	3930.45	2402.13	2298.61	0.08742	2.85379e-06	0.620671	0.630986
4	1	P25786	Proteasome subunit alpha type-1	PSMA1	FMECNLNELVKHGLR	_FMEC[+57]NLNELVK[+42]HGLR_	K189	VKHGLR	y6	y	6	1	noloss	481.155	4336.55	4328.13	0.08742	2.85379e-06	0.0998722	0.100047
4	1	P25786	Proteasome subunit alpha type-1	PSMA1	LVSLIGSKTQIPTQR	_LVSLIGSK[+42]TQIPTQR_	K115	IGSKTQIPTQR	y11	y	11	1	noloss	1074.67	18243.3	18166.6	0.0649659	0.000804091	0.0556307	0.0558524
4	1	P25786	Proteasome subunit alpha type-1	PSMA1	LVSLIGSKTQIPTQR	_LVSLIGSK[+42]TQIPTQR_	K115	SKTQIPTQR	y9	y	9	1	noloss	3501.1	13962.4	13795.4	0.0649659	0.000804091	0.200481	0.202417
5	1	P25786	Proteasome subunit alpha type-1	PSMA1	LVSLIGSKTQIPTQR	_LVSLIGSK[+42]TQIPTQR_	K115	IGSKTQIPTQR	y11	y	11	1	noloss	264.066	18307.6	18288.8	0.0782447	5.35034e-16	0.0142188	0.0142332
5	1	P25786	Proteasome subunit alpha type-1	PSMA1	LVSLIGSKTQIPTQR	_LVSLIGSK[+42]TQIPTQR_	K115	SKTQIPTQR	y9	y	9	1	noloss	527.996	15805.2	15780	0.0782447	5.35034e-16	0.0323266	0.0323765
6	1	P25786	Proteasome subunit alpha type-1	PSMA1	LVSLIGSKTQIPTQR	_LVSLIGSK[+42]TQIPTQR_	K115	IGSKTQIPTQR	y11	y	11	1	noloss	2418.52	19156.3	18983.8	0.0703544	0.00458152	0.112099	0.113003
6	1	P25786	Proteasome subunit alpha type-1	PSMA1	LVSLIGSKTQIPTQR	_LVSLIGSK[+42]TQIPTQR_	K115	SKTQIPTQR	y9	y	9	1	noloss	5377.25	15160.6	14904.1	0.0703544	0.00458152	0.261821	0.265132
1	0	P25787	Proteasome subunit alpha type-2	PSMA2	KLAQQYYLVYQEPIPTAQLVQR	_K[+42]LAQQYYLVYQEPIPTAQLVQR_	K92	KLAQQY	b6	b	6	1	noloss	474.489	24268.6	24257.9	0.0432626	4.31074e-14	0.0191767	0.0191849
1	0	P25787	Proteasome subunit alpha type-2	PSMA2	KLAQQYYLVYQEPIPTAQLVQR	_K[+42]LAQQYYLVYQEPIPTAQLVQR_	K92	KLAQQYY	b7	b	7	1	noloss	81.3144	29469.5	29466.4	0.00804492	1.04028e-15	0.00275168	0.00275197
1	0	P25787	Proteasome subunit alpha type-2	PSMA2	KLAQQYYLVYQEPIPTAQLVQR	_K[+42]LAQQYYLVYQEPIPTAQLVQR_	K92	KLAQQYYL	b8	b	8	1	noloss	820.957	28411	28367.7	0.0432626	4.31074e-14	0.0280842	0.0281259
1	0	P25787	Proteasome subunit alpha type-2	PSMA2	SVHKVEPITKHIGLVYSGMGPDYR	_SVHK[+42]VEPITK[+42]HIGLVYSGMGPDYR_	K64	SVHKV	b5	b	5	1	noloss	547.354	9188.49	9182.54	0.0155785	3.1659e-21	0.0562204	0.0562548
2	0	P25787	Proteasome subunit alpha type-2	PSMA2	KKQKSILYDER	_K[+42]K[+42]QK[+42]SILYDER_	K53	KSILYDER	y8	y	8	1	noloss	4881.23	36105.3	35873.3	0.0915562	3.17469e-25	0.119094	0.119771
2	0	P25787	Proteasome subunit alpha type-2	PSMA2	KKQKSILYDER	_K[+42]K[+42]QK[+42]SILYDER_	K53	QKSILYDER	y9	y	9	1	NH3	616.538	14152	14113.1	0.0915562	3.17469e-25	0.0417466	0.0418569
2	0	P25787	Proteasome subunit alpha type-2	PSMA2	KKQKSILYDER	_K[+42]K[+42]QK[+42]SILYDER_	K53	QKSILYDER	y9	y	9	1	noloss	2000.47	67646.3	67520	0.0915562	3.17469e-25	0.0287231	0.0287753
2	0	P25787	Proteasome subunit alpha type-2	PSMA2	KLAQQYYLVYQEPIPTAQLVQR	_K[+42]LAQQYYLVYQEPIPTAQLVQR_	K92	KLAQQY	b6	b	6	1	noloss	194.919	2530.63	2526.26	0.0438746	2.93907e-07	0.0715156	0.0716305
2	0	P25787	Proteasome subunit alpha type-2	PSMA2	KLAQQYYLVYQEPIPTAQLVQR	_K[+42]LAQQYYLVYQEPIPTAQLVQR_	K92	KLAQQYY	b7	b	7	1	noloss	219.4	3204.53	3196.07	0.0438746	2.93907e-07	0.0640783	0.0642371
2	0	P25787	Proteasome subunit alpha type-2	PSMA2	KLAQQYYLVYQEPIPTAQLVQR	_K[+42]LAQQYYLVYQEPIPTAQLVQR_	K92	KLAQQYYL	b8	b	8	1	noloss	107.889	2914.26	2908.56	0.0438746	2.93907e-07	0.0356995	0.0357669
2	0	P25787	Proteasome subunit alpha type-2	PSMA2	SVHKVEPITKHIGLVYSGMGPDYR	_SVHK[+42]VEPITK[+42]HIGLVYSGMGPDYR_	K64	SVHKV	b5	b	5	1	noloss	392.697	13312.5	13308.2	0.00710903	1.33133e-19	0.0286532	0.0286621
3	0	P25787	Proteasome subunit alpha type-2	PSMA2	KKQKSILYDER	_K[+42]K[+42]QK[+42]SILYDER_	K53	KSILYDER	y8	y	8	1	noloss	1421.74	43164.1	43096.6	0.0342583	2.25643e-27	0.0318876	0.031936
3	0	P25787	Proteasome subunit alpha type-2	PSMA2	KKQKSILYDER	_K[+42]K[+42]QK[+42]SILYDER_	K53	QKSILYDER	y9	y	9	1	NH3	417.578	15966.3	15939.9	0.0342583	2.25643e-27	0.0254872	0.0255283
3	0	P25787	Proteasome subunit alpha type-2	PSMA2	KKQKSILYDER	_K[+42]K[+42]QK[+42]SILYDER_	K53	QKSILYDER	y9	y	9	1	noloss	1241.37	76913.9	76835.5	0.0342583	2.25643e-27	0.0158834	0.0158994
3	0	P25787	Proteasome subunit alpha type-2	PSMA2	KLAQQYYLVYQEPIPTAQLVQR	_K[+42]LAQQYYLVYQEPIPTAQLVQR_	K92	KLAQQY	b6	b	6	1	noloss	1088.26	50908	50883.6	0.0751613	1.18467e-06	0.0209295	0.0209393
3	0	P25787	Proteasome subunit alpha type-2	PSMA2	KLAQQYYLVYQEPIPTAQLVQR	_K[+42]LAQQYYLVYQEPIPTAQLVQR_	K92	KLAQQYY	b7	b	7	1	noloss	851.279	5132.95	5100.11	0.075783	1.67538e-06	0.142254	0.143039
3	0	P25787	Proteasome subunit alpha type-2	PSMA2	KLAQQYYLVYQEPIPTAQLVQR	_K[+42]LAQQYYLVYQEPIPTAQLVQR_	K92	KLAQQYYL	b8	b	8	1	noloss	1678.39	57245.7	57157.2	0.0751613	1.18467e-06	0.0284839	0.0285268
3	0	P25787	Proteasome subunit alpha type-2	PSMA2	SVHKVEPITKHIGLVYSGMGPDYR	_SVHK[+42]VEPITK[+42]HIGLVYSGMGPDYR_	K64	SVHK	b4	b	4	1	noloss	143.527	9180.35	9179.37	0.0210888	4.14699e-08	0.0153934	0.0153951
3	0	P25787	Proteasome subunit alpha type-2	PSMA2	SVHKVEPITKHIGLVYSGMGPDYR	_SVHK[+42]VEPITK[+42]HIGLVYSGMGPDYR_	K64	SVHKV	b5	b	5	1	noloss	2391.52	27750.1	27724.1	0.0191698	2.93237e-08	0.0793428	0.0794114
4	1	P25787	Proteasome subunit alpha type-2	PSMA2	KKQKSILYDER	_K[+42]K[+42]QK[+42]SILYDER_	K53	QKSILYDER	y9	y	9	1	noloss	163.195	56756.7	56746.4	0.0309936	9.43769e-10	0.0028671	0.00286762
4	1	P25787	Proteasome subunit alpha type-2	PSMA2	KLAQQYYLVYQEPIPTAQLVQR	_K[+42]LAQQYYLVYQEPIPTAQLVQR_	K92	KLAQQY	b6	b	6	1	noloss	568.565	33202.9	33190.2	0.0497255	0.000393074	0.0168357	0.016842
4	1	P25787	Proteasome subunit alpha type-2	PSMA2	KLAQQYYLVYQEPIPTAQLVQR	_K[+42]LAQQYYLVYQEPIPTAQLVQR_	K92	KLAQQYYL	b8	b	8	1	noloss	1642.1	40315.4	40228.8	0.0497255	0.000393074	0.0391371	0.0392181
4	1	P25787	Proteasome subunit alpha type-2	PSMA2	SVHKVEPITKHIGLVYSGMGPDYR	_SVHK[+42]VEPITK[+42]HIGLVYSGMGPDYR_	K64	SVHK	b4	b	4	1	noloss	365.043	16605.4	16602.9	0.014374	0.000555735	0.0215105	0.0215137
4	1	P25787	Proteasome subunit alpha type-2	PSMA2	SVHKVEPITKHIGLVYSGMGPDYR	_SVHK[+42]VEPITK[+42]HIGLVYSGMGPDYR_	K64	SVHKV	b5	b	5	1	noloss	1080.53	14767.6	14755.8	0.014374	0.000555735	0.0681801	0.0682307
5	1	P25787	Proteasome subunit alpha type-2	PSMA2	KLAQQYYLVYQEPIPTAQLVQR	_K[+42]LAQQYYLVYQEPIPTAQLVQR_	K92	KLAQQY	b6	b	6	1	noloss	182.005	4479.5	4475.42	0.047118	0.000349772	0.0390441	0.0390783
5	1	P25787	Proteasome subunit alpha type-2	PSMA2	KLAQQYYLVYQEPIPTAQLVQR	_K[+42]LAQQYYLVYQEPIPTAQLVQR_	K92	KLAQQYY	b7	b	7	1	noloss	785.56	6319.45	6289.14	0.047118	0.000349772	0.110564	0.111038
5	1	P25787	Proteasome subunit alpha type-2	PSMA2	KLAQQYYLVYQEPIPTAQLVQR	_K[+42]LAQQYYLVYQEPIPTAQLVQR_	K92	KLAQQYYL	b8	b	8	1	noloss	96.2142	5967.46	5962.38	0.047118	0.000349772	0.0158673	0.0158806
5	1	P25787	Proteasome subunit alpha type-2	PSMA2	SVHKVEPITKHIGLVYSGMGPDYR	_SVHK[+42]VEPITK[+42]HIGLVYSGMGPDYR_	K64	SVHK	b4	b	4	1	noloss	536.567	27462.3	27458.6	0.0172126	7.63286e-08	0.0191639	0.0191664
5	1	P25787	Proteasome subunit alpha type-2	PSMA2	SVHKVEPITKHIGLVYSGMGPDYR	_SVHK[+42]VEPITK[+42]HIGLVYSGMGPDYR_	K64	SVHKV	b5	b	5	1	noloss	2405.91	21317.6	21291.4	0.0172126	7.63286e-08	0.101415	0.101526
6	1	P25787	Proteasome subunit alpha type-2	PSMA2	KKQKSILYDER	_K[+42]K[+42]QK[+42]SILYDER_	K53	QKSILYDER	y9	y	9	1	NH3	152.77	165.421	155.772	0.072132	9.09855e-06	0.480122	0.495136
6	1	P25787	Proteasome subunit alpha type-2	PSMA2	KKQKSILYDER	_K[+42]K[+42]QK[+42]SILYDER_	K53	QKSILYDER	y9	y	9	1	noloss	627.269	74221.4	74181.8	0.0620216	6.43365e-06	0.00838049	0.00838493
6	1	P25787	Proteasome subunit alpha type-2	PSMA2	KLAQQYYLVYQEPIPTAQLVQR	_K[+42]LAQQYYLVYQEPIPTAQLVQR_	K92	KLAQQY	b6	b	6	1	noloss	1721.82	45808.7	45770.1	0.025934	0.000661049	0.0362257	0.0362551
6	1	P25787	Proteasome subunit alpha type-2	PSMA2	KLAQQYYLVYQEPIPTAQLVQR	_K[+42]LAQQYYLVYQEPIPTAQLVQR_	K92	KLAQQYY	b7	b	7	1	noloss	1936.74	60204.7	60130	0.059784	0.000539744	0.0311666	0.0312042
6	1	P25787	Proteasome subunit alpha type-2	PSMA2	KLAQQYYLVYQEPIPTAQLVQR	_K[+42]LAQQYYLVYQEPIPTAQLVQR_	K92	KLAQQYYL	b8	b	8	1	noloss	4375.04	58518.9	58288.1	0.059784	0.000539744	0.0695621	0.0698184
6	1	P25787	Proteasome subunit alpha type-2	PSMA2	SVHKVEPITKHIGLVYSGMGPDYR	_SVHK[+42]VEPITK[+42]HIGLVYSGMGPDYR_	K64	SVHK	b4	b	4	1	noloss	312.185	27155.8	27153.7	0.0395658	2.85949e-06	0.0113654	0.0113663
6	1	P25787	Proteasome subunit alpha type-2	PSMA2	SVHKVEPITKHIGLVYSGMGPDYR	_SVHK[+42]VEPITK[+42]HIGLVYSGMGPDYR_	K64	SVHKV	b5	b	5	1	noloss	1223.87	23531	23517.7	0.0395658	2.85949e-06	0.0494397	0.0494663
2	0	P26358	DNA (cytosine-5)-methyltransferase 1	DNMT1	DLIKLAGVTLGQR	_DLIK[+42]LAGVTLGQR_	K586	KLAGVTLGQR	y10	y	10	1	noloss	430.11	10770.2	10749.8	4.40445e-13	2.61461e-22	0.0384017	0.0384717
3	0	P26358	DNA (cytosine-5)-methyltransferase 1	DNMT1	DLIKLAGVTLGQR	_DLIK[+42]LAGVTLGQR_	K586	KLAGVTLGQR	y10	y	10	1	noloss	252.926	9133.08	9121.11	7.87549e-12	1.28036e-32	0.0269471	0.0269815
4	1	P26358	DNA (cytosine-5)-methyltransferase 1	DNMT1	DLIKLAGVTLGQR	_DLIK[+42]LAGVTLGQR_	K586	KLAGVTLGQR	y10	y	10	1	noloss	484.802	11722.6	11699.7	0.000132359	1.91352e-14	0.0397137	0.0397885
5	1	P26358	DNA (cytosine-5)-methyltransferase 1	DNMT1	DLIKLAGVTLGQR	_DLIK[+42]LAGVTLGQR_	K586	KLAGVTLGQR	y10	y	10	1	noloss	518.703	14449.4	14424.8	1.39901e-09	3.02099e-38	0.0346539	0.0347109
6	1	P26358	DNA (cytosine-5)-methyltransferase 1	DNMT1	DLIKLAGVTLGQR	_DLIK[+42]LAGVTLGQR_	K586	KLAGVTLGQR	y10	y	10	1	noloss	527.688	14559.3	14534.3	5.80621e-09	1.13111e-31	0.0349764	0.0350344
1	0	P26368	Splicing factor U2AF 65 kDa subunit	U2AF2	FTSVFDCQKAMQGLTGR	_FTSVFDC[+57]QK[+42]AMQGLTGR_	K444	CQKAMQGLTGR	y11	y	11	1	noloss	1263.15	8821.35	8665.3	0.0746804	2.43027e-18	0.125257	0.127226
1	0	P26368	Splicing factor U2AF 65 kDa subunit	U2AF2	FTSVFDCQKAMQGLTGR	_FTSVFDC[+57]QK[+42]AMQGLTGR_	K444	DCQKAMQGLTGR	y12	y	12	1	noloss	345.501	14988.8	14938.8	0.0746804	2.43027e-18	0.0225312	0.0226049
1	0	P26368	Splicing factor U2AF 65 kDa subunit	U2AF2	FTSVFDCQKAMQGLTGR	_FTSVFDC[+57]QK[+42]AMQGLTGR_	K444	KAMQGLTGR	y9	y	9	1	noloss	436.261	14615.9	14590.4	3.09701e-11	9.25917e-21	0.0289834	0.0290326
2	0	P26368	Splicing factor U2AF 65 kDa subunit	U2AF2	FTSVFDCQKAMQGLTGR	_FTSVFDC[+57]QK[+42]AMQGLTGR_	K444	CQKAMQGLTGR	y11	y	11	1	noloss	1044.33	8226.59	8097.58	0.0768814	1.91352e-10	0.112646	0.114236
2	0	P26368	Splicing factor U2AF 65 kDa subunit	U2AF2	FTSVFDCQKAMQGLTGR	_FTSVFDC[+57]QK[+42]AMQGLTGR_	K444	DCQKAMQGLTGR	y12	y	12	1	noloss	671.109	14140.6	14043.6	0.0768814	1.91352e-10	0.0453094	0.0456082
2	0	P26368	Splicing factor U2AF 65 kDa subunit	U2AF2	FTSVFDCQKAMQGLTGR	_FTSVFDC[+57]QK[+42]AMQGLTGR_	K444	KAMQGLTGR	y9	y	9	1	noloss	919.549	11727.7	11674	8.22514e-11	5.50946e-24	0.0727072	0.0730176
2	0	P26368	Splicing factor U2AF 65 kDa subunit	U2AF2	VVVTKYCDPDSYHR	_VVVTK[+42]YC[+57]DPDSYHR_	K462	TKYCDPDSYHR	y11	y	11	1	noloss	71.0096	4257.17	4247.03	0.00708685	1.87453e-16	0.0164063	0.0164449
3	0	P26368	Splicing factor U2AF 65 kDa subunit	U2AF2	FTSVFDCQKAMQGLTGR	_FTSVFDC[+57]QK[+42]AMQGLTGR_	K444	CQKAMQGLTGR	y11	y	11	1	noloss	1620.97	9962.34	9762.1	0.062037	5.81128e-10	0.13994	0.142402
3	0	P26368	Splicing factor U2AF 65 kDa subunit	U2AF2	FTSVFDCQKAMQGLTGR	_FTSVFDC[+57]QK[+42]AMQGLTGR_	K444	DCQKAMQGLTGR	y12	y	12	1	noloss	367.832	15428.5	15375.4	0.062037	5.81128e-10	0.0232858	0.0233645
3	0	P26368	Splicing factor U2AF 65 kDa subunit	U2AF2	FTSVFDCQKAMQGLTGR	_FTSVFDC[+57]QK[+42]AMQGLTGR_	K444	KAMQGLTGR	y9	y	9	1	noloss	1086.1	17619.3	17555.8	2.45434e-09	4.41997e-27	0.0580634	0.0582612
3	0	P26368	Splicing factor U2AF 65 kDa subunit	U2AF2	VVVTKYCDPDSYHR	_VVVTK[+42]YC[+57]DPDSYHR_	K462	TKYCDPDSYHR	y11	y	11	1	noloss	347.344	9871.96	9822.38	0.00251726	5.52698e-37	0.033989	0.0341547
4	1	P26368	Splicing factor U2AF 65 kDa subunit	U2AF2	FTSVFDCQKAMQGLTGR	_FTSVFDC[+57]QK[+42]AMQGLTGR_	K444	CQKAMQGLTGR	y11	y	11	1	noloss	2328.49	41586.6	41299	0.0390211	0.000407956	0.0530225	0.0533721
4	1	P26368	Splicing factor U2AF 65 kDa subunit	U2AF2	FTSVFDCQKAMQGLTGR	_FTSVFDC[+57]QK[+42]AMQGLTGR_	K444	DCQKAMQGLTGR	y12	y	12	1	noloss	1423.34	65749.6	65543.8	0.0390211	0.000407956	0.0211892	0.0212544
4	1	P26368	Splicing factor U2AF 65 kDa subunit	U2AF2	FTSVFDCQKAMQGLTGR	_FTSVFDC[+57]QK[+42]AMQGLTGR_	K444	FDCQKAMQGLTGR	y13	y	13	1	noloss	360.405	49037.7	48970.1	0.0460523	0.000576937	0.00729593	0.00730593
4	1	P26368	Splicing factor U2AF 65 kDa subunit	U2AF2	FTSVFDCQKAMQGLTGR	_FTSVFDC[+57]QK[+42]AMQGLTGR_	K444	KAMQGLTGR	y9	y	9	1	noloss	1115.2	15044.1	14978.9	0.000761288	0.000401281	0.069013	0.0692926
5	1	P26368	Splicing factor U2AF 65 kDa subunit	U2AF2	FTSVFDCQKAMQGLTGR	_FTSVFDC[+57]QK[+42]AMQGLTGR_	K444	CQKAMQGLTGR	y11	y	11	1	noloss	3961.26	21737.5	21248.2	0.0187741	0.000134292	0.154142	0.157134
5	1	P26368	Splicing factor U2AF 65 kDa subunit	U2AF2	FTSVFDCQKAMQGLTGR	_FTSVFDC[+57]QK[+42]AMQGLTGR_	K444	DCQKAMQGLTGR	y12	y	12	1	noloss	1442.65	35856.1	35647.5	0.0187741	0.000134292	0.0386783	0.0388958
5	1	P26368	Splicing factor U2AF 65 kDa subunit	U2AF2	FTSVFDCQKAMQGLTGR	_FTSVFDC[+57]QK[+42]AMQGLTGR_	K444	KAMQGLTGR	y9	y	9	1	noloss	415.745	11528.4	11504.1	0.00551803	0.000759538	0.0348075	0.0348785
5	1	P26368	Splicing factor U2AF 65 kDa subunit	U2AF2	VVVTKYCDPDSYHR	_VVVTK[+42]YC[+57]DPDSYHR_	K462	TKYCDPDSYHR	y11	y	11	1	noloss	111.446	6533.63	6517.72	0.00613595	3.45556e-38	0.0167713	0.0168115
6	1	P26368	Splicing factor U2AF 65 kDa subunit	U2AF2	FTSVFDCQKAMQGLTGR	_FTSVFDC[+57]QK[+42]AMQGLTGR_	K444	CQKAMQGLTGR	y11	y	11	1	noloss	2932.01	14317.8	13955.6	0.0712492	3.17925e-11	0.169973	0.173619
6	1	P26368	Splicing factor U2AF 65 kDa subunit	U2AF2	FTSVFDCQKAMQGLTGR	_FTSVFDC[+57]QK[+42]AMQGLTGR_	K444	DCQKAMQGLTGR	y12	y	12	1	noloss	905.853	22594.1	22463.1	0.0712492	3.17925e-11	0.0385471	0.0387631
6	1	P26368	Splicing factor U2AF 65 kDa subunit	U2AF2	FTSVFDCQKAMQGLTGR	_FTSVFDC[+57]QK[+42]AMQGLTGR_	K444	KAMQGLTGR	y9	y	9	1	noloss	2135.79	22720.8	22595.9	2.9328e-05	2.21205e-06	0.0859245	0.0863583
1	0	P26373	60S ribosomal protein L13	RPL13	KNFKAFASLR	_K[+42]NFK[+42]AFASLR_	K174	KNF	b3	b	3	1	noloss	7995.31	540062	540019	0.00379789	9.5942e-06	0.0145885	0.0145896
1	0	P26373	60S ribosomal protein L13	RPL13	KNFKAFASLR	_K[+42]NFK[+42]AFASLR_	K177	FKAFASLR	y8	y	8	1	noloss	7622.26	605359	605044	0.0233834	1.35682e-05	0.0124347	0.0124411
1	0	P26373	60S ribosomal protein L13	RPL13	KNFKAFASLR	_K[+42]NFK[+42]AFASLR_	K177	KAFASLR	y7	y	7	1	noloss	3194.03	441166	441086	0.0233834	1.35682e-05	0.00718794	0.00718923
1	0	P26373	60S ribosomal protein L13	RPL13	KNFKAFASLR	_K[+42]NFK[+42]AFASLR_	K177	NFKAFASLR	y9	y	9	1	noloss	1764.58	212777	212682	0.0233834	1.35682e-05	0.00822487	0.00822851
1	0	P26373	60S ribosomal protein L13	RPL13	SKLILFPR	_SK[+42]LILFPR_	K123	SKL	b3	b	3	1	noloss	2897.31	103948	103937	0.0177655	0.00106305	0.0271169	0.0271197
2	0	P26373	60S ribosomal protein L13	RPL13	KNFKAFASLR	_K[+42]NFK[+42]AFASLR_	K174	KNF	b3	b	3	1	noloss	16708.7	581178	581087	0.00550935	0.000168451	0.0279462	0.0279505
2	0	P26373	60S ribosomal protein L13	RPL13	KNFKAFASLR	_K[+42]NFK[+42]AFASLR_	K177	FKAFASLR	y8	y	8	1	noloss	7677.7	617862	617545	0.029495	6.81174e-06	0.0122737	0.0122799
2	0	P26373	60S ribosomal protein L13	RPL13	KNFKAFASLR	_K[+42]NFK[+42]AFASLR_	K177	KAFASLR	y7	y	7	1	noloss	1569.73	467682	467643	0.029495	6.81174e-06	0.00334518	0.00334546
2	0	P26373	60S ribosomal protein L13	RPL13	KNFKAFASLR	_K[+42]NFK[+42]AFASLR_	K177	NFKAFASLR	y9	y	9	1	noloss	870.763	219438	219391	0.0187068	2.07177e-07	0.00395247	0.00395331
2	0	P26373	60S ribosomal protein L13	RPL13	SKLILFPR	_SK[+42]LILFPR_	K123	SKL	b3	b	3	1	noloss	6710.29	124099	124074	0.00963252	0.0018776	0.0512981	0.051308
3	0	P26373	60S ribosomal protein L13	RPL13	KNFKAFASLR	_K[+42]NFK[+42]AFASLR_	K174	KNF	b3	b	3	1	noloss	25885.3	675549	675408	0.00609465	0.000299154	0.0369033	0.0369107
3	0	P26373	60S ribosomal protein L13	RPL13	KNFKAFASLR	_K[+42]NFK[+42]AFASLR_	K177	FKAFASLR	y8	y	8	1	noloss	12162.9	787459	786957	0.0536385	0.000334464	0.0152108	0.0152204
3	0	P26373	60S ribosomal protein L13	RPL13	KNFKAFASLR	_K[+42]NFK[+42]AFASLR_	K177	KAFASLR	y7	y	7	1	noloss	1465.01	550785	550748	0.0457131	0.000385855	0.0026528	0.00265297
3	0	P26373	60S ribosomal protein L13	RPL13	KNFKAFASLR	_K[+42]NFK[+42]AFASLR_	K177	NFKAFASLR	y9	y	9	1	noloss	1288.46	263697	263628	0.0599689	0.00012421	0.00486238	0.00486365
3	0	P26373	60S ribosomal protein L13	RPL13	SKLILFPR	_SK[+42]LILFPR_	K123	SKL	b3	b	3	1	noloss	9303.86	4.70746e+06	4.70742e+06	0.00245168	0.000100106	0.00197251	0.00197253
4	1	P26373	60S ribosomal protein L13	RPL13	KNFKAFASLR	_K[+42]NFK[+42]AFASLR_	K174	KNF	b3	b	3	1	noloss	11676.2	787436	787372	0.00352095	0.0315952	0.0146115	0.0146126
4	1	P26373	60S ribosomal protein L13	RPL13	KNFKAFASLR	_K[+42]NFK[+42]AFASLR_	K177	FKAFASLR	y8	y	8	1	noloss	15692	813805	813158	0.0527253	0.00041343	0.0189175	0.0189323
4	1	P26373	60S ribosomal protein L13	RPL13	KNFKAFASLR	_K[+42]NFK[+42]AFASLR_	K177	KAFASLR	y7	y	7	1	noloss	2890.09	631572	631500	0.0413551	3.87303e-05	0.00455518	0.0045557
4	1	P26373	60S ribosomal protein L13	RPL13	KNFKAFASLR	_K[+42]NFK[+42]AFASLR_	K177	NFKAFASLR	y9	y	9	1	noloss	2891.23	287224	287069	0.0212475	1.33336e-06	0.00996578	0.00997113
4	1	P26373	60S ribosomal protein L13	RPL13	SKLILFPR	_SK[+42]LILFPR_	K123	SKL	b3	b	3	1	noloss	7713.58	161788	161759	0.0329869	0.00421047	0.0455075	0.0455152
5	1	P26373	60S ribosomal protein L13	RPL13	KNFKAFASLR	_K[+42]NFK[+42]AFASLR_	K174	KNF	b3	b	3	1	noloss	17019.7	1.05647e+06	1.05638e+06	0.00177201	7.83127e-05	0.0158546	0.0158559
5	1	P26373	60S ribosomal protein L13	RPL13	KNFKAFASLR	_K[+42]NFK[+42]AFASLR_	K177	FKAFASLR	y8	y	8	1	noloss	10341.4	1.02336e+06	1.02294e+06	0.0737179	2.38358e-15	0.0100042	0.0100084
5	1	P26373	60S ribosomal protein L13	RPL13	KNFKAFASLR	_K[+42]NFK[+42]AFASLR_	K177	KAFASLR	y7	y	7	1	noloss	757.208	792819	792800	0.0737179	2.38358e-15	0.000954171	0.000954194
5	1	P26373	60S ribosomal protein L13	RPL13	KNFKAFASLR	_K[+42]NFK[+42]AFASLR_	K177	NFKAFASLR	y9	y	9	1	noloss	845.181	368187	368141	0.0827858	3.3709e-15	0.00229026	0.00229055
5	1	P26373	60S ribosomal protein L13	RPL13	SKLILFPR	_SK[+42]LILFPR_	K123	SKL	b3	b	3	1	noloss	8395.69	5.91715e+06	5.91712e+06	0.00963882	0.000340852	0.00141686	0.00141687
6	1	P26373	60S ribosomal protein L13	RPL13	KNFKAFASLR	_K[+42]NFK[+42]AFASLR_	K174	KNF	b3	b	3	1	noloss	15984.4	882615	882528	0.00884483	4.09442e-06	0.0177881	0.0177898
6	1	P26373	60S ribosomal protein L13	RPL13	KNFKAFASLR	_K[+42]NFK[+42]AFASLR_	K177	FKAFASLR	y8	y	8	1	noloss	18184.3	954617	953867	0.0623591	4.48521e-06	0.0186927	0.0187072
6	1	P26373	60S ribosomal protein L13	RPL13	KNFKAFASLR	_K[+42]NFK[+42]AFASLR_	K177	KAFASLR	y7	y	7	1	noloss	4485.04	722782	722670	0.0615496	5.79039e-06	0.00616698	0.00616793
6	1	P26373	60S ribosomal protein L13	RPL13	KNFKAFASLR	_K[+42]NFK[+42]AFASLR_	K177	NFKAFASLR	y9	y	9	1	noloss	4182.02	330928	330703	0.0615496	5.79039e-06	0.0124795	0.0124879
6	1	P26373	60S ribosomal protein L13	RPL13	SKLILFPR	_SK[+42]LILFPR_	K123	SKL	b3	b	3	1	noloss	5034.29	4.58933e+06	4.58931e+06	0.0052946	9.02825e-06	0.00109575	0.00109576
1	0	P26440	Isovaleryl-CoA dehydrogenase, mitochondrial	IVD	SNEFKNLR	_SNEFK[+42]NLR_	K75	EFKNLR	y6	y	6	1	noloss	7323.06	134.185	-55.7029	0.0822743	0.00995872	0.982006	1.00766
1	0	P26440	Isovaleryl-CoA dehydrogenase, mitochondrial	IVD	SNEFKNLR	_SNEFK[+42]NLR_	K75	FKNLR	y5	y	5	1	noloss	72.2309	2564.49	2563.28	0.0822743	0.00995872	0.0273942	0.0274068
1	0	P26440	Isovaleryl-CoA dehydrogenase, mitochondrial	IVD	SNEFKNLR	_SNEFK[+42]NLR_	K75	KNLR	y4	y	4	1	noloss	273.576	2249.61	2247.3	0.0822743	0.00995872	0.108425	0.108524
5	1	P26440	Isovaleryl-CoA dehydrogenase, mitochondrial	IVD	KGMPGFSTSKKLDKLGMR	_K[+42]GMPGFSTSK[+42]K[+42]LDK[+42]LGMR_	K242	DKLGMR	y6	y	6	1	noloss	3690.26	10254.9	10127.6	0.0873832	3.10076e-07	0.264626	0.267064
5	1	P26440	Isovaleryl-CoA dehydrogenase, mitochondrial	IVD	KGMPGFSTSKKLDKLGMR	_K[+42]GMPGFSTSK[+42]K[+42]LDK[+42]LGMR_	K242	KLGMR	y5	y	5	1	noloss	964.546	8080.03	8054.86	0.0873832	3.10076e-07	0.106644	0.106941
1	0	P26599	Polypyrimidine tract-binding protein 1	PTBP1	ITLSKHQNVQLPR	_ITLSK[+42]HQNVQLPR_	K410	LSKHQNVQLPR	y11	y	11	2	noloss	55.4429	35039.9	35035.1	0.00649502	1.81637e-14	0.00157978	0.00158
1	0	P26599	Polypyrimidine tract-binding protein 1	PTBP1	ITLSKHQNVQLPR	_ITLSK[+42]HQNVQLPR_	K410	SKHQNVQLPR	y10	y	10	1	noloss	1717.19	1623.63	1507.84	0.014461	2.58165e-09	0.514002	0.532457
1	0	P26599	Polypyrimidine tract-binding protein 1	PTBP1	KMALIQMGSVEE	_K[+42]MALIQMGSVEE_	K492	KMA	b3	b	3	1	noloss	5747.14	15307.2	15238.5	0.0946077	2.76426e-09	0.272966	0.27386
1	0	P26599	Polypyrimidine tract-binding protein 1	PTBP1	KMALIQMGSVEE	_K[+42]MALIQMGSVEE_	K492	KMAL	b4	b	4	1	noloss	7044.14	11155.7	11027.4	0.0946077	2.76426e-09	0.387043	0.389792
1	0	P26599	Polypyrimidine tract-binding protein 1	PTBP1	KMALIQMGSVEE	_K[+42]MALIQMGSVEE_	K492	KMALI	b5	b	5	1	noloss	6738.12	8257.82	8082.22	0.0946077	2.76426e-09	0.44933	0.454654
1	0	P26599	Polypyrimidine tract-binding protein 1	PTBP1	KMALIQMGSVEE	_K[+42]MALIQMGSVEE_	K492	KMALIQ	b6	b	6	1	noloss	2515.56	9565.95	9476.24	0.0946077	2.76426e-09	0.208216	0.209773
1	0	P26599	Polypyrimidine tract-binding protein 1	PTBP1	KMALIQMGSVEE	_K[+42]MALIQMGSVEE_	K492	KMALIQMGS	b9	b	9	1	H2O	545.101	6023.39	5976.42	0.0946077	2.76426e-09	0.0829873	0.083585
1	0	P26599	Polypyrimidine tract-binding protein 1	PTBP1	LKTDSSPNQAR	_LK[+42]TDSSPNQAR_	K137	LKT	b3	b	3	1	noloss	685.86	93855	93852.2	3.12493e-05	4.04035e-12	0.00725463	0.00725485
2	0	P26599	Polypyrimidine tract-binding protein 1	PTBP1	IDFSKLTSLNVKYNNDKSR	_IDFSK[+42]LTSLNVK[+42]YNNDK[+42]SR_	K259	IDFSK	b5	b	5	1	noloss	357.216	4325.28	4320.22	0.0017982	0.00190049	0.0762875	0.0763701
2	0	P26599	Polypyrimidine tract-binding protein 1	PTBP1	ITLSKHQNVQLPR	_ITLSK[+42]HQNVQLPR_	K410	LSKHQNVQLPR	y11	y	11	2	noloss	410.304	30610.4	30574.4	0.0109861	6.83392e-05	0.0132268	0.0132421
2	0	P26599	Polypyrimidine tract-binding protein 1	PTBP1	ITLSKHQNVQLPR	_ITLSK[+42]HQNVQLPR_	K410	SKHQNVQLPR	y10	y	10	1	noloss	2367.96	4643.3	4483.63	0.0116233	1.48095e-15	0.337736	0.345607
2	0	P26599	Polypyrimidine tract-binding protein 1	PTBP1	LKTDSSPNQAR	_LK[+42]TDSSPNQAR_	K137	LKT	b3	b	3	1	noloss	279.77	81574.5	81573.3	0.000636479	2.4894e-09	0.0034179	0.00341795
3	0	P26599	Polypyrimidine tract-binding protein 1	PTBP1	IDFSKLTSLNVKYNNDKSR	_IDFSK[+42]LTSLNVK[+42]YNNDK[+42]SR_	K259	IDFSK	b5	b	5	1	noloss	218.958	2812.15	2809.04	0.0826529	0.00841143	0.072237	0.072311
3	0	P26599	Polypyrimidine tract-binding protein 1	PTBP1	ITLSKHQNVQLPR	_ITLSK[+42]HQNVQLPR_	K410	LSKHQNVQLPR	y11	y	11	2	noloss	362.788	31501.6	31469.8	0.00928447	0.000281682	0.0113854	0.0113968
3	0	P26599	Polypyrimidine tract-binding protein 1	PTBP1	ITLSKHQNVQLPR	_ITLSK[+42]HQNVQLPR_	K410	SKHQNVQLPR	y10	y	10	1	noloss	10994.4	5185.99	4444.63	0.018012	0.00536964	0.67949	0.712118
4	1	P26599	Polypyrimidine tract-binding protein 1	PTBP1	IDFSKLTSLNVKYNNDKSR	_IDFSK[+42]LTSLNVK[+42]YNNDK[+42]SR_	K259	IDFSK	b5	b	5	1	noloss	174.96	3116.69	3114.21	0.00473913	0.00354297	0.0531528	0.0531929
4	1	P26599	Polypyrimidine tract-binding protein 1	PTBP1	ITLSKHQNVQLPR	_ITLSK[+42]HQNVQLPR_	K410	SKHQNVQLPR	y10	y	10	1	noloss	1690.07	4694.02	4580.06	0.00225327	1.00234e-17	0.264732	0.269543
4	1	P26599	Polypyrimidine tract-binding protein 1	PTBP1	LKTDSSPNQAR	_LK[+42]TDSSPNQAR_	K137	LKT	b3	b	3	1	noloss	239.246	116040	116039	3.6521e-05	9.28869e-14	0.00205751	0.00205752
5	1	P26599	Polypyrimidine tract-binding protein 1	PTBP1	ITLSKHQNVQLPR	_ITLSK[+42]HQNVQLPR_	K410	SKHQNVQLPR	y10	y	10	1	noloss	720.251	15189.9	15141.4	0.0211326	0.0020562	0.0452698	0.0454084
5	1	P26599	Polypyrimidine tract-binding protein 1	PTBP1	KMALIQMGSVEE	_K[+42]MALIQMGSVEE_	K492	KMA	b3	b	3	1	noloss	4366.59	12775.6	12723.4	0.0313297	5.05666e-34	0.254728	0.255506
5	1	P26599	Polypyrimidine tract-binding protein 1	PTBP1	KMALIQMGSVEE	_K[+42]MALIQMGSVEE_	K492	KMAL	b4	b	4	1	noloss	11028.4	9301.62	9100.68	0.0313297	5.05666e-34	0.542469	0.547884
5	1	P26599	Polypyrimidine tract-binding protein 1	PTBP1	KMALIQMGSVEE	_K[+42]MALIQMGSVEE_	K492	KMALI	b5	b	5	1	noloss	12034.5	7766.9	7453.27	0.0313297	5.05666e-34	0.60776	0.617541
5	1	P26599	Polypyrimidine tract-binding protein 1	PTBP1	KMALIQMGSVEE	_K[+42]MALIQMGSVEE_	K492	KMALIQ	b6	b	6	1	noloss	1031.82	10020.2	9983.39	0.0313297	5.05666e-34	0.09336	0.0936719
5	1	P26599	Polypyrimidine tract-binding protein 1	PTBP1	KMALIQMGSVEE	_K[+42]MALIQMGSVEE_	K492	KMALIQMGS	b9	b	9	1	H2O	1300.09	5798.71	5686.68	0.0313297	5.05666e-34	0.183142	0.186079
6	1	P26599	Polypyrimidine tract-binding protein 1	PTBP1	ITLSKHQNVQLPR	_ITLSK[+42]HQNVQLPR_	K410	LSKHQNVQLPR	y11	y	11	2	noloss	510.975	53595.6	53550.8	0.00705273	1.76758e-06	0.00944385	0.00945168
6	1	P26599	Polypyrimidine tract-binding protein 1	PTBP1	ITLSKHQNVQLPR	_ITLSK[+42]HQNVQLPR_	K410	SKHQNVQLPR	y10	y	10	1	noloss	1408.01	7742.23	7647.28	0.00882127	2.64416e-19	0.153877	0.15549
6	1	P26599	Polypyrimidine tract-binding protein 1	PTBP1	LKTDSSPNQAR	_LK[+42]TDSSPNQAR_	K137	LKT	b3	b	3	1	noloss	961.263	141452	141448	9.9791e-06	1.0059e-10	0.00674984	0.00675002
1	0	P26640	Valine--tRNA ligase	VARS	SKDVVEPLLRPQWYVR	_SK[+42]DVVEPLLRPQWYVR_	K667	SKD	b3	b	3	1	noloss	1512.14	5457.1	5451.25	0.000713775	3.745e-09	0.216973	0.217156
2	0	P26640	Valine--tRNA ligase	VARS	SKDVVEPLLRPQWYVR	_SK[+42]DVVEPLLRPQWYVR_	K667	SKD	b3	b	3	1	noloss	2680.36	9295.62	9285.26	0.00260716	0.00154645	0.223811	0.224005
3	0	P26640	Valine--tRNA ligase	VARS	SKDVVEPLLRPQWYVR	_SK[+42]DVVEPLLRPQWYVR_	K667	SKD	b3	b	3	1	noloss	6286.74	30825.5	30801.2	0.00503429	0.000313595	0.169398	0.169509
4	1	P26640	Valine--tRNA ligase	VARS	SKDVVEPLLRPQWYVR	_SK[+42]DVVEPLLRPQWYVR_	K667	SKD	b3	b	3	1	noloss	4663.13	259930	259912	0.00087674	0.000552843	0.0176238	0.017625
5	1	P26640	Valine--tRNA ligase	VARS	SKDVVEPLLRPQWYVR	_SK[+42]DVVEPLLRPQWYVR_	K667	SKD	b3	b	3	1	noloss	956.762	427726	427723	0.0106462	0.00180984	0.00223186	0.00223188
6	1	P26640	Valine--tRNA ligase	VARS	SKDVVEPLLRPQWYVR	_SK[+42]DVVEPLLRPQWYVR_	K667	SKD	b3	b	3	1	noloss	6036.62	367420	367397	0.00543336	0.00547011	0.0161642	0.0161652
1	0	P26641	Elongation factor 1-gamma	EEF1G	AFKALIAAQYSGAQVR	_AFK[+42]ALIAAQYSGAQVR_	K17	AFK	b3	b	3	1	noloss	22994	29515.4	29415.3	0.0323295	0.000609687	0.437902	0.438739
1	0	P26641	Elongation factor 1-gamma	EEF1G	AFKALIAAQYSGAQVR	_AFK[+42]ALIAAQYSGAQVR_	K17	AFKA	b4	b	4	1	noloss	6518.37	23114.7	23072.9	0.0323295	0.000609687	0.21997	0.22028
1	0	P26641	Elongation factor 1-gamma	EEF1G	AFKALIAAQYSGAQVR	_AFK[+42]ALIAAQYSGAQVR_	K17	AFKAL	b5	b	5	1	noloss	700.568	2022.11	2014.31	0.0684064	4.93326e-09	0.257308	0.258047
1	0	P26641	Elongation factor 1-gamma	EEF1G	KLDPGSEETQTLVR	_K[+42]LDPGSEETQTLVR_	K401	KLD	b3	b	3	1	noloss	59401.4	116925	116655	0.0311085	0.00551308	0.336883	0.3374
2	0	P26641	Elongation factor 1-gamma	EEF1G	AFKALIAAQYSGAQVR	_AFK[+42]ALIAAQYSGAQVR_	K17	AFK	b3	b	3	1	noloss	55951.9	37472.9	37229.3	0.00421012	0.000200577	0.598898	0.600463
2	0	P26641	Elongation factor 1-gamma	EEF1G	AFKALIAAQYSGAQVR	_AFK[+42]ALIAAQYSGAQVR_	K17	AFKA	b4	b	4	1	noloss	9574.94	17972.1	17910.7	0.000903811	0.000224251	0.347585	0.348361
2	0	P26641	Elongation factor 1-gamma	EEF1G	AFKALIAAQYSGAQVR	_AFK[+42]ALIAAQYSGAQVR_	K17	AFKAL	b5	b	5	1	noloss	1452.11	10607.9	10591.7	0.0914956	0.00430752	0.120408	0.120569
2	0	P26641	Elongation factor 1-gamma	EEF1G	KLDPGSEETQTLVR	_K[+42]LDPGSEETQTLVR_	K401	KLD	b3	b	3	1	noloss	42105.3	126367	126175	0.00416043	0.00152543	0.249925	0.250209
3	0	P26641	Elongation factor 1-gamma	EEF1G	AFKALIAAQYSGAQVR	_AFK[+42]ALIAAQYSGAQVR_	K17	AFK	b3	b	3	1	noloss	32568.3	32130.6	31988.8	0.0261793	0.000226958	0.503383	0.504489
3	0	P26641	Elongation factor 1-gamma	EEF1G	AFKALIAAQYSGAQVR	_AFK[+42]ALIAAQYSGAQVR_	K17	AFKA	b4	b	4	1	noloss	11642.1	33795.4	33720.8	0.0261793	0.000226958	0.256222	0.256643
3	0	P26641	Elongation factor 1-gamma	EEF1G	AFKALIAAQYSGAQVR	_AFK[+42]ALIAAQYSGAQVR_	K17	AFKAL	b5	b	5	1	noloss	502.206	5174.9	5169.32	0.0500823	2.14062e-06	0.0884616	0.0885487
3	0	P26641	Elongation factor 1-gamma	EEF1G	KLDPGSEETQTLVR	_K[+42]LDPGSEETQTLVR_	K401	KLD	b3	b	3	1	noloss	27332.4	25654.7	25530.4	0.0207262	0.00423996	0.515832	0.517045
4	1	P26641	Elongation factor 1-gamma	EEF1G	AFKALIAAQYSGAQVR	_AFK[+42]ALIAAQYSGAQVR_	K17	AFK	b3	b	3	1	noloss	73508.5	55449.9	55129.9	0.016987	0.00307663	0.570017	0.571435
4	1	P26641	Elongation factor 1-gamma	EEF1G	AFKALIAAQYSGAQVR	_AFK[+42]ALIAAQYSGAQVR_	K17	AFKA	b4	b	4	1	noloss	15758.9	42620.9	42519.9	0.016987	0.00307663	0.269938	0.270406
4	1	P26641	Elongation factor 1-gamma	EEF1G	AFKALIAAQYSGAQVR	_AFK[+42]ALIAAQYSGAQVR_	K17	AFKAL	b5	b	5	1	noloss	1126.67	13974.3	13961.8	0.0312145	0.000631328	0.0746088	0.0746708
4	1	P26641	Elongation factor 1-gamma	EEF1G	KLDPGSEETQTLVR	_K[+42]LDPGSEETQTLVR_	K401	KLD	b3	b	3	1	noloss	50951.3	22852	22620.2	0.0100927	0.00429052	0.690366	0.692541
5	1	P26641	Elongation factor 1-gamma	EEF1G	AFKALIAAQYSGAQVR	_AFK[+42]ALIAAQYSGAQVR_	K17	AFK	b3	b	3	1	noloss	85456.1	75225.2	74853.1	0.00934761	0.000480731	0.531836	0.53307
5	1	P26641	Elongation factor 1-gamma	EEF1G	AFKALIAAQYSGAQVR	_AFK[+42]ALIAAQYSGAQVR_	K17	AFKA	b4	b	4	1	noloss	21044.1	51969.5	51834.6	0.00934761	0.000480731	0.288221	0.288755
5	1	P26641	Elongation factor 1-gamma	EEF1G	AFKALIAAQYSGAQVR	_AFK[+42]ALIAAQYSGAQVR_	K17	AFKAL	b5	b	5	1	noloss	1891.44	10643.9	10622.8	0.00412954	5.62785e-38	0.150889	0.151143
5	1	P26641	Elongation factor 1-gamma	EEF1G	KLDPGSEETQTLVR	_K[+42]LDPGSEETQTLVR_	K401	KLD	b3	b	3	1	noloss	58535.6	210318	210051	0.0191505	0.00773832	0.217723	0.217939
6	1	P26641	Elongation factor 1-gamma	EEF1G	AFKALIAAQYSGAQVR	_AFK[+42]ALIAAQYSGAQVR_	K17	AFK	b3	b	3	1	noloss	64831.1	60271.6	59989.3	0.0330188	0.000323283	0.518223	0.519395
6	1	P26641	Elongation factor 1-gamma	EEF1G	AFKALIAAQYSGAQVR	_AFK[+42]ALIAAQYSGAQVR_	K17	AFKA	b4	b	4	1	noloss	18987.3	50973.3	50851.6	0.0330188	0.000323283	0.2714	0.271873
6	1	P26641	Elongation factor 1-gamma	EEF1G	AFKALIAAQYSGAQVR	_AFK[+42]ALIAAQYSGAQVR_	K17	AFKAL	b5	b	5	1	noloss	3028.8	20652.2	20618.5	0.0438092	0.00224824	0.1279	0.128082
6	1	P26641	Elongation factor 1-gamma	EEF1G	KLDPGSEETQTLVR	_K[+42]LDPGSEETQTLVR_	K401	KLD	b3	b	3	1	noloss	2073.73	32994.3	32984.9	0.000972471	0.00111895	0.0591345	0.0591504
1	0	P26885	Peptidyl-prolyl cis-trans isomerase FKBP2	FKBP2	KLQIGVKKR	_K[+42]LQIGVK[+42]K[+42]R_	K30	KLQ	b3	b	3	1	noloss	1036.02	139063	139058	0.000176359	9.11794e-09	0.0073949	0.00739515
1	0	P26885	Peptidyl-prolyl cis-trans isomerase FKBP2	FKBP2	KLVIPSELGYGER	_K[+42]LVIPSELGYGER_	K103	KLV	b3	b	3	1	noloss	5447.13	530896	530874	0.00444829	5.1441e-05	0.010156	0.0101565
2	0	P26885	Peptidyl-prolyl cis-trans isomerase FKBP2	FKBP2	KLQIGVKKR	_K[+42]LQIGVK[+42]K[+42]R_	K30	KLQ	b3	b	3	1	noloss	452.817	109827	109825	0.00340355	0.00137494	0.00410607	0.00410615
2	0	P26885	Peptidyl-prolyl cis-trans isomerase FKBP2	FKBP2	KLVIPSELGYGER	_K[+42]LVIPSELGYGER_	K103	KLV	b3	b	3	1	noloss	3743.1	228624	228609	3.23292e-08	1.59734e-14	0.0161085	0.0161096
3	0	P26885	Peptidyl-prolyl cis-trans isomerase FKBP2	FKBP2	KLQIGVKKR	_K[+42]LQIGVK[+42]K[+42]R_	K30	KLQ	b3	b	3	1	noloss	712.237	104050	104047	0.00032074	6.73113e-05	0.00679861	0.00679882
3	0	P26885	Peptidyl-prolyl cis-trans isomerase FKBP2	FKBP2	KLVIPSELGYGER	_K[+42]LVIPSELGYGER_	K103	KLV	b3	b	3	1	noloss	5068.61	286335	286314	1.16437e-05	1.42597e-10	0.0173938	0.017395
4	1	P26885	Peptidyl-prolyl cis-trans isomerase FKBP2	FKBP2	KLQIGVKKR	_K[+42]LQIGVK[+42]K[+42]R_	K30	KLQ	b3	b	3	1	noloss	20.109	124278	124278	0.000816569	0.000503057	0.000161781	0.000161781
4	1	P26885	Peptidyl-prolyl cis-trans isomerase FKBP2	FKBP2	KLVIPSELGYGER	_K[+42]LVIPSELGYGER_	K103	KLV	b3	b	3	1	noloss	6407.26	345970	345944	2.45806e-08	1.26771e-12	0.018183	0.0181843
5	1	P26885	Peptidyl-prolyl cis-trans isomerase FKBP2	FKBP2	KLQIGVKKR	_K[+42]LQIGVK[+42]K[+42]R_	K30	KLQ	b3	b	3	1	noloss	3163.88	178710	178696	0.000161736	4.10482e-07	0.017396	0.0173974
5	1	P26885	Peptidyl-prolyl cis-trans isomerase FKBP2	FKBP2	KLVIPSELGYGER	_K[+42]LVIPSELGYGER_	K103	KLV	b3	b	3	1	noloss	6584.04	369720	369694	1.74604e-19	2.54093e-32	0.0174966	0.0174978
6	1	P26885	Peptidyl-prolyl cis-trans isomerase FKBP2	FKBP2	KLQIGVKKR	_K[+42]LQIGVK[+42]K[+42]R_	K30	KLQ	b3	b	3	1	noloss	1007.14	136901	136896	3.65616e-06	1.21218e-14	0.00730297	0.00730321
6	1	P26885	Peptidyl-prolyl cis-trans isomerase FKBP2	FKBP2	KLVIPSELGYGER	_K[+42]LVIPSELGYGER_	K103	KLV	b3	b	3	1	noloss	6083.79	362157	362133	4.35289e-13	3.93561e-19	0.0165212	0.0165223
1	0	P27144	Adenylate kinase 4, mitochondrial	AK4	KSLLVPDHVITR	_K[+42]SLLVPDHVITR_	K60	KSL	b3	b	3	1	noloss	122.046	14143.1	14142.7	0.0100203	0.000648115	0.00855554	0.00855582
2	0	P27144	Adenylate kinase 4, mitochondrial	AK4	KSLLVPDHVITR	_K[+42]SLLVPDHVITR_	K60	KSL	b3	b	3	1	noloss	1179.95	14351.1	14346.7	0.0184861	0.00358381	0.0759737	0.0759953
3	0	P27144	Adenylate kinase 4, mitochondrial	AK4	KSLLVPDHVITR	_K[+42]SLLVPDHVITR_	K60	KSL	b3	b	3	1	noloss	155.947	16299.7	16299.1	0.0258047	0.00135764	0.00947683	0.00947717
4	1	P27144	Adenylate kinase 4, mitochondrial	AK4	KSLLVPDHVITR	_K[+42]SLLVPDHVITR_	K60	KSL	b3	b	3	1	noloss	411.644	18179	18177.5	0.00396068	2.14801e-05	0.0221425	0.0221443
5	1	P27144	Adenylate kinase 4, mitochondrial	AK4	TLGQAEALDKICE	_TLGQAEALDK[+42]IC[+57]E_	K102	TLGQAEALDK	b10	b	10	1	H2O	2326.43	2180.74	2069.09	0.001311	0.00325082	0.516162	0.529274
6	1	P27144	Adenylate kinase 4, mitochondrial	AK4	KSLLVPDHVITR	_K[+42]SLLVPDHVITR_	K60	KSL	b3	b	3	1	noloss	594.245	23268.6	23266.3	0.0359319	0.000130158	0.0249025	0.0249049
1	0	P27348	14-3-3 protein theta	YWHAQ	LIQKAKLAEQAER	_LIQK[+42]AK[+42]LAEQAER_	K11	KLAEQAER	y8	y	8	1	noloss	2593.28	2577.7	2484.77	0.0394831	0.00844538	0.501506	0.510684
1	0	P27348	14-3-3 protein theta	YWHAQ	NLLSVAYKNVVGGR	_NLLSVAYK[+42]NVVGGR_	K49	KNVVGGR	y7	y	7	1	noloss	102.314	21537.2	21535.3	0.00459104	8.09826e-24	0.00472812	0.00472852
2	0	P27348	14-3-3 protein theta	YWHAQ	KQTIDNSQGAYQE	_K[+42]QTIDNSQGAYQE_	K139	KQT	b3	b	3	1	H2O	4296.52	1823.69	1805.22	0.0121251	1.06948e-12	0.702022	0.704147
2	0	P27348	14-3-3 protein theta	YWHAQ	KQTIDNSQGAYQE	_K[+42]QTIDNSQGAYQE_	K139	KQT	b3	b	3	1	noloss	3056.81	5006.11	4992.97	0.0121251	1.06948e-12	0.37912	0.379738
2	0	P27348	14-3-3 protein theta	YWHAQ	KQTIDNSQGAYQE	_K[+42]QTIDNSQGAYQE_	K139	KQTI	b4	b	4	1	H2O	6875.95	3225.66	3171.94	0.0121251	1.06948e-12	0.680679	0.684318
2	0	P27348	14-3-3 protein theta	YWHAQ	KQTIDNSQGAYQE	_K[+42]QTIDNSQGAYQE_	K139	KQTID	b5	b	5	1	noloss	12284.3	2121.71	1965.39	0.0121251	1.06948e-12	0.852721	0.862075
2	0	P27348	14-3-3 protein theta	YWHAQ	LIQKAKLAEQAER	_LIQK[+42]AK[+42]LAEQAER_	K11	KLAEQAER	y8	y	8	1	noloss	1935.45	5027.89	4958.54	0.0859443	0.000625873	0.277948	0.280744
2	0	P27348	14-3-3 protein theta	YWHAQ	LIQKAKLAEQAER	_LIQK[+42]AK[+42]LAEQAER_	K9	LIQKA	b5	b	5	1	noloss	89.5516	24453.8	24452.8	0.0226167	0.0026933	0.00364871	0.00364886
2	0	P27348	14-3-3 protein theta	YWHAQ	NLLSVAYKNVVGGR	_NLLSVAYK[+42]NVVGGR_	K49	KNVVGGR	y7	y	7	1	noloss	266.124	15659.4	15654.6	0.0331474	0.00486089	0.0167105	0.0167156
3	0	P27348	14-3-3 protein theta	YWHAQ	KQTIDNSQGAYQE	_K[+42]QTIDNSQGAYQE_	K139	KQT	b3	b	3	1	H2O	629.769	146.835	144.127	0.0170486	7.36962e-06	0.810927	0.813764
3	0	P27348	14-3-3 protein theta	YWHAQ	KQTIDNSQGAYQE	_K[+42]QTIDNSQGAYQE_	K139	KQT	b3	b	3	1	noloss	1071.16	668.146	663.54	0.0170486	7.36962e-06	0.615855	0.61749
3	0	P27348	14-3-3 protein theta	YWHAQ	KQTIDNSQGAYQE	_K[+42]QTIDNSQGAYQE_	K139	KQTI	b4	b	4	1	H2O	1328.08	553.16	542.785	0.0170486	7.36962e-06	0.705959	0.709874
3	0	P27348	14-3-3 protein theta	YWHAQ	KQTIDNSQGAYQE	_K[+42]QTIDNSQGAYQE_	K139	KQTID	b5	b	5	1	noloss	2376.81	101.422	71.1765	0.0170486	7.36962e-06	0.959075	0.970924
3	0	P27348	14-3-3 protein theta	YWHAQ	NLLSVAYKNVVGGR	_NLLSVAYK[+42]NVVGGR_	K49	KNVVGGR	y7	y	7	1	noloss	386.986	30171	30164	0.0102876	6.52849e-10	0.012664	0.0126669
4	1	P27348	14-3-3 protein theta	YWHAQ	KQTIDNSQGAYQE	_K[+42]QTIDNSQGAYQE_	K139	KQT	b3	b	3	1	H2O	49466.7	320.628	107.947	0.00281409	0.00283801	0.99356	0.997823
4	1	P27348	14-3-3 protein theta	YWHAQ	KQTIDNSQGAYQE	_K[+42]QTIDNSQGAYQE_	K139	KQT	b3	b	3	1	noloss	36473.2	7123.18	6966.36	0.00281409	0.00283801	0.836611	0.839631
4	1	P27348	14-3-3 protein theta	YWHAQ	KQTIDNSQGAYQE	_K[+42]QTIDNSQGAYQE_	K139	KQTI	b4	b	4	1	H2O	77120.6	5093.48	4491	0.00281409	0.00283801	0.938046	0.944971
4	1	P27348	14-3-3 protein theta	YWHAQ	KQTIDNSQGAYQE	_K[+42]QTIDNSQGAYQE_	K139	KQTID	b5	b	5	1	noloss	113362	3007.93	1565.35	0.00281409	0.00283801	0.974152	0.98638
4	1	P27348	14-3-3 protein theta	YWHAQ	LIQKAKLAEQAER	_LIQK[+42]AK[+42]LAEQAER_	K11	KLAEQAER	y8	y	8	1	noloss	987.866	5622.09	5586.69	0.057329	0.000817049	0.149451	0.150256
5	1	P27348	14-3-3 protein theta	YWHAQ	KQTIDNSQGAYQE	_K[+42]QTIDNSQGAYQE_	K139	KQT	b3	b	3	1	H2O	119391	4340.64	3827.32	0.0205639	9.3015e-35	0.964919	0.968939
5	1	P27348	14-3-3 protein theta	YWHAQ	KQTIDNSQGAYQE	_K[+42]QTIDNSQGAYQE_	K139	KQT	b3	b	3	1	noloss	82497.1	8836.25	8481.56	0.0205639	9.3015e-35	0.903253	0.906774
5	1	P27348	14-3-3 protein theta	YWHAQ	KQTIDNSQGAYQE	_K[+42]QTIDNSQGAYQE_	K139	KQTI	b4	b	4	1	H2O	179897	5509.89	4104.5	0.0205639	9.3015e-35	0.970282	0.977693
5	1	P27348	14-3-3 protein theta	YWHAQ	KQTIDNSQGAYQE	_K[+42]QTIDNSQGAYQE_	K139	KQTID	b5	b	5	1	noloss	256486	2343.39	-920.499	0.0205639	9.3015e-35	0.990946	1.0036
5	1	P27348	14-3-3 protein theta	YWHAQ	LIQKAKLAEQAER	_LIQK[+42]AK[+42]LAEQAER_	K11	KLAEQAER	y8	y	8	1	noloss	1196.12	6993.39	6950.53	0.0523833	9.29526e-23	0.146055	0.146823
5	1	P27348	14-3-3 protein theta	YWHAQ	NLLSVAYKNVVGGR	_NLLSVAYK[+42]NVVGGR_	K49	AYKNVVGGR	y9	y	9	1	noloss	6897.77	14744.7	14473.1	0.0100814	0.000117116	0.318714	0.322765
5	1	P27348	14-3-3 protein theta	YWHAQ	NLLSVAYKNVVGGR	_NLLSVAYK[+42]NVVGGR_	K49	LSVAYKNVVGGR	y12	y	12	1	noloss	3203.24	71848.7	71588.2	0.0100814	0.000242251	0.0426803	0.042829
5	1	P27348	14-3-3 protein theta	YWHAQ	NLLSVAYKNVVGGR	_NLLSVAYK[+42]NVVGGR_	K49	SVAYKNVVGGR	y11	y	11	1	noloss	4662.27	225795	225506	0.0100814	0.000242251	0.0202305	0.020256
5	1	P27348	14-3-3 protein theta	YWHAQ	NLLSVAYKNVVGGR	_NLLSVAYK[+42]NVVGGR_	K49	VAYKNVVGGR	y10	y	10	1	noloss	4596.29	85138.9	84902.2	0.0100814	0.000242251	0.0512205	0.051356
5	1	P27348	14-3-3 protein theta	YWHAQ	NLLSVAYKNVVGGR	_NLLSVAYK[+42]NVVGGR_	K49	YKNVVGGR	y8	y	8	1	noloss	3642.46	165852	165734	0.0100814	0.000242251	0.0214902	0.0215052
6	1	P27348	14-3-3 protein theta	YWHAQ	KQTIDNSQGAYQE	_K[+42]QTIDNSQGAYQE_	K139	KQT	b3	b	3	1	H2O	27074.6	3288.35	3171.94	0.0271545	5.77613e-08	0.891699	0.89513
6	1	P27348	14-3-3 protein theta	YWHAQ	KQTIDNSQGAYQE	_K[+42]QTIDNSQGAYQE_	K139	KQT	b3	b	3	1	noloss	19175.9	10735	10652.6	0.0271545	5.77613e-08	0.6411	0.642872
6	1	P27348	14-3-3 protein theta	YWHAQ	KQTIDNSQGAYQE	_K[+42]QTIDNSQGAYQE_	K139	KQTI	b4	b	4	1	H2O	44194	6484.78	6139.53	0.0271545	5.77613e-08	0.872041	0.878023
6	1	P27348	14-3-3 protein theta	YWHAQ	KQTIDNSQGAYQE	_K[+42]QTIDNSQGAYQE_	K139	KQTID	b5	b	5	1	noloss	78334.4	4458.13	3461.29	0.0271545	5.77613e-08	0.946153	0.957684
6	1	P27348	14-3-3 protein theta	YWHAQ	NLLSVAYKNVVGGR	_NLLSVAYK[+42]NVVGGR_	K49	KNVVGGR	y7	y	7	1	noloss	591.883	222.123	211.351	0.0826296	0.00850112	0.727124	0.736875
1	0	P27361	Mitogen-activated protein kinase 3	MAPK3	MVKGQPFDVGPR	_MVK[+42]GQPFDVGPR_	K32	KGQPFDVGPR	y10	y	10	1	noloss	126.444	4163.65	4156.4	0.073014	0.00051187	0.0294734	0.0295233
1	0	P27361	Mitogen-activated protein kinase 3	MAPK3	MVKGQPFDVGPR	_MVK[+42]GQPFDVGPR_	K32	MVK	b3	b	3	1	noloss	5266.49	96642.1	96570.3	0.0517196	0.000361947	0.0516785	0.051715
2	0	P27361	Mitogen-activated protein kinase 3	MAPK3	MVKGQPFDVGPR	_MVK[+42]GQPFDVGPR_	K32	MVK	b3	b	3	1	noloss	5470.77	131796	131721	0.0136117	0.000312708	0.0398552	0.0398768
3	0	P27361	Mitogen-activated protein kinase 3	MAPK3	MVKGQPFDVGPR	_MVK[+42]GQPFDVGPR_	K32	KGQPFDVGPR	y10	y	10	1	noloss	163.374	4695.28	4685.92	0.00266947	3.88567e-05	0.0336254	0.0336903
3	0	P27361	Mitogen-activated protein kinase 3	MAPK3	MVKGQPFDVGPR	_MVK[+42]GQPFDVGPR_	K32	MVK	b3	b	3	1	noloss	5958.27	128349	128268	0.00234249	2.7476e-05	0.044363	0.0443898
4	1	P27361	Mitogen-activated protein kinase 3	MAPK3	MVKGQPFDVGPR	_MVK[+42]GQPFDVGPR_	K32	KGQPFDVGPR	y10	y	10	1	noloss	583.267	83299.4	83266	0.00194715	0.000183883	0.00695337	0.00695614
4	1	P27361	Mitogen-activated protein kinase 3	MAPK3	MVKGQPFDVGPR	_MVK[+42]GQPFDVGPR_	K32	MVK	b3	b	3	1	noloss	7337.08	160831	160731	0.00194715	0.000183883	0.0436295	0.0436555
5	1	P27361	Mitogen-activated protein kinase 3	MAPK3	MVKGQPFDVGPR	_MVK[+42]GQPFDVGPR_	K32	KGQPFDVGPR	y10	y	10	1	noloss	405.988	5571.68	5548.41	0.0243806	4.77555e-12	0.0679174	0.0681828
5	1	P27361	Mitogen-activated protein kinase 3	MAPK3	MVKGQPFDVGPR	_MVK[+42]GQPFDVGPR_	K32	MVK	b3	b	3	1	noloss	7951.37	212757	212649	0.0175176	3.37683e-12	0.0360266	0.0360443
6	1	P27361	Mitogen-activated protein kinase 3	MAPK3	LDDLPKER	_LDDLPK[+42]ER_	K357	DDLPKER	y7	y	7	1	noloss	784.26	322.184	298.68	0.0785442	0.0076403	0.708811	0.724195
6	1	P27361	Mitogen-activated protein kinase 3	MAPK3	LDDLPKER	_LDDLPK[+42]ER_	K357	DLPKER	y6	y	6	1	noloss	8743.61	8527.67	8340.58	0.0785442	0.0076403	0.506252	0.511795
6	1	P27361	Mitogen-activated protein kinase 3	MAPK3	LDDLPKER	_LDDLPK[+42]ER_	K357	LPKER	y5	y	5	1	noloss	130.951	2165.3	2163.41	0.0785442	0.0076403	0.0570284	0.0570752
6	1	P27361	Mitogen-activated protein kinase 3	MAPK3	LDDLPKER	_LDDLPK[+42]ER_	K357	PKER	y4	y	4	1	NH3	464.156	4604.53	4600.44	0.0785442	0.0076403	0.0915731	0.0916472
6	1	P27361	Mitogen-activated protein kinase 3	MAPK3	MVKGQPFDVGPR	_MVK[+42]GQPFDVGPR_	K32	KGQPFDVGPR	y10	y	10	1	noloss	635.934	5526.6	5490.14	0.00704239	2.72247e-07	0.103194	0.103808
6	1	P27361	Mitogen-activated protein kinase 3	MAPK3	MVKGQPFDVGPR	_MVK[+42]GQPFDVGPR_	K32	MVK	b3	b	3	1	noloss	8070.97	155456	155346	0.00561779	1.92508e-07	0.0493555	0.0493887
1	0	P27635	60S ribosomal protein L10	RPL10	INKMLSCAGADR	_INK[+42]MLSC[+57]AGADR_	K101	INK	b3	b	3	1	noloss	7707.95	733513	733480	0.0389107	0.000979797	0.010399	0.0103994
1	0	P27635	60S ribosomal protein L10	RPL10	INKMLSCAGADR	_INK[+42]MLSC[+57]AGADR_	K101	KMLSCAGADR	y10	y	10	1	noloss	133.117	109069	109056	0.0203998	6.90593e-08	0.001219	0.00121914
1	0	P27635	60S ribosomal protein L10	RPL10	LIPDGCGVKYIPNR	_LIPDGC[+57]GVK[+42]YIPNR_	K198	GCGVKYIPNR	y10	y	10	1	noloss	960.897	20967.2	20880.5	0.0616518	5.7338e-21	0.0438203	0.0439944
1	0	P27635	60S ribosomal protein L10	RPL10	LIPDGCGVKYIPNR	_LIPDGC[+57]GVK[+42]YIPNR_	K198	GVKYIPNR	y8	y	8	1	noloss	2134.41	23799	23714.8	0.0616518	5.7338e-21	0.0823037	0.0825716
1	0	P27635	60S ribosomal protein L10	RPL10	LIPDGCGVKYIPNR	_LIPDGC[+57]GVK[+42]YIPNR_	K198	KYIPNR	y6	y	6	1	noloss	2337.96	654078	654020	0.0469692	1.33375e-09	0.00356171	0.00356203
1	0	P27635	60S ribosomal protein L10	RPL10	TKLQNKEHVIE	_TK[+42]LQNK[+42]EHVIE_	K141	TKL	b3	b	3	1	noloss	553.345	18534.7	18532.4	0.00451572	7.05667e-17	0.0289891	0.0289925
1	0	P27635	60S ribosomal protein L10	RPL10	TKLQNKEHVIE	_TK[+42]LQNK[+42]EHVIE_	K145	LQNKEHVIE	y9	y	9	1	noloss	7366.9	271321	270901	0.0647789	4.98982e-17	0.0264342	0.0264741
1	0	P27635	60S ribosomal protein L10	RPL10	TKLQNKEHVIE	_TK[+42]LQNK[+42]EHVIE_	K145	NKEHVIE	y7	y	7	1	noloss	98.3793	6248.58	6245.59	0.0875723	7.05667e-17	0.0155002	0.0155075
1	0	P27635	60S ribosomal protein L10	RPL10	TKLQNKEHVIE	_TK[+42]LQNK[+42]EHVIE_	K145	QNKEHVIE	y8	y	8	1	NH3	27459.1	86629.9	85469.9	0.0647789	4.98982e-17	0.240681	0.243154
2	0	P27635	60S ribosomal protein L10	RPL10	AKFKFPGR	_AK[+42]FK[+42]FPGR_	K158	FKFPGR	y6	y	6	1	noloss	1104.79	1168929	1.1689e+06	0.0763899	2.28584e-16	0.000944238	0.000944259
2	0	P27635	60S ribosomal protein L10	RPL10	AKFKFPGR	_AK[+42]FK[+42]FPGR_	K158	KFPGR	y5	y	5	1	noloss	1492.82	474710	474691	0.0763899	2.28584e-16	0.00313484	0.00313497
2	0	P27635	60S ribosomal protein L10	RPL10	GAFGKPQGTVAR	_GAFGK[+42]PQGTVAR_	K121	GKPQGTVAR	y9	y	9	1	noloss	541.542	185427	185410	0.0305772	1.3308e-14	0.002912	0.00291228
2	0	P27635	60S ribosomal protein L10	RPL10	GVPDAKIR	_GVPDAK[+42]IR_	K30	AKIR	y4	y	4	1	noloss	887.789	65987.7	65981.5	0.0989107	3.2188e-06	0.0132752	0.0132765
2	0	P27635	60S ribosomal protein L10	RPL10	GVPDAKIR	_GVPDAK[+42]IR_	K30	KIR	y3	y	3	1	noloss	906.032	10642.8	10638.4	0.0989107	3.2188e-06	0.0784523	0.078482
2	0	P27635	60S ribosomal protein L10	RPL10	INKMLSCAGADR	_INK[+42]MLSC[+57]AGADR_	K101	INK	b3	b	3	1	noloss	8303.14	885574	885539	0.0250476	0.000255311	0.00928891	0.00928927
2	0	P27635	60S ribosomal protein L10	RPL10	INKMLSCAGADR	_INK[+42]MLSC[+57]AGADR_	K101	KMLSCAGADR	y10	y	10	1	noloss	554.044	137430	137376	0.0279128	2.82573e-14	0.00401526	0.00401686
2	0	P27635	60S ribosomal protein L10	RPL10	TKLQNKEHVIE	_TK[+42]LQNK[+42]EHVIE_	K141	TKL	b3	b	3	1	noloss	10500.1	47452.2	47409.2	0.0673843	0.000947867	0.181185	0.181319
2	0	P27635	60S ribosomal protein L10	RPL10	TKLQNKEHVIE	_TK[+42]LQNK[+42]EHVIE_	K145	LQNKEHVIE	y9	y	9	1	noloss	18896.3	367163	366087	0.0631011	6.57501e-09	0.0489466	0.0490834
2	0	P27635	60S ribosomal protein L10	RPL10	TKLQNKEHVIE	_TK[+42]LQNK[+42]EHVIE_	K145	NKEHVIE	y7	y	7	1	noloss	4920.13	7088.1	6938.44	0.0837924	1.45467e-15	0.40973	0.414901
2	0	P27635	60S ribosomal protein L10	RPL10	TKLQNKEHVIE	_TK[+42]LQNK[+42]EHVIE_	K145	QNKEHVIE	y8	y	8	1	NH3	38405.5	114574	112952	0.0631011	6.57501e-09	0.251049	0.25374
3	0	P27635	60S ribosomal protein L10	RPL10	AKFKFPGR	_AK[+42]FK[+42]FPGR_	K158	FKFPGR	y6	y	6	1	noloss	1144.99	1371211	1.37118e+06	0.0784513	3.89094e-09	0.000834328	0.000834344
3	0	P27635	60S ribosomal protein L10	RPL10	AKFKFPGR	_AK[+42]FK[+42]FPGR_	K158	KFPGR	y5	y	5	1	noloss	438.239	549062	549056	0.0784513	3.89094e-09	0.000797524	0.000797532
3	0	P27635	60S ribosomal protein L10	RPL10	GAFGKPQGTVAR	_GAFGK[+42]PQGTVAR_	K121	GKPQGTVAR	y9	y	9	1	noloss	82.7639	7018.69	7015.99	0.031954	3.71669e-30	0.0116545	0.0116589
3	0	P27635	60S ribosomal protein L10	RPL10	INKMLSCAGADR	_INK[+42]MLSC[+57]AGADR_	K101	INK	b3	b	3	1	noloss	6544.98	903014	902987	0.0321165	0.00358406	0.00719577	0.00719599
3	0	P27635	60S ribosomal protein L10	RPL10	INKMLSCAGADR	_INK[+42]MLSC[+57]AGADR_	K101	KMLSCAGADR	y10	y	10	1	noloss	758.064	215714	215639	0.0203689	2.66638e-06	0.0035019	0.00350311
3	0	P27635	60S ribosomal protein L10	RPL10	LIPDGCGVKYIPNR	_LIPDGC[+57]GVK[+42]YIPNR_	K198	GCGVKYIPNR	y10	y	10	1	noloss	1117.67	21278.3	21177.3	0.052022	0.000206317	0.049905	0.0501309
3	0	P27635	60S ribosomal protein L10	RPL10	LIPDGCGVKYIPNR	_LIPDGC[+57]GVK[+42]YIPNR_	K198	GVKYIPNR	y8	y	8	1	noloss	2980.42	25126	25008.5	0.052022	0.000206317	0.106041	0.106486
3	0	P27635	60S ribosomal protein L10	RPL10	LIPDGCGVKYIPNR	_LIPDGC[+57]GVK[+42]YIPNR_	K198	KYIPNR	y6	y	6	1	noloss	3728.98	765342	765249	0.0370859	0.000145888	0.00484869	0.00484927
3	0	P27635	60S ribosomal protein L10	RPL10	TKLQNKEHVIE	_TK[+42]LQNK[+42]EHVIE_	K141	TKL	b3	b	3	1	noloss	2024.29	57737.5	57729.2	0.0134915	0.0016454	0.0338727	0.0338774
3	0	P27635	60S ribosomal protein L10	RPL10	TKLQNKEHVIE	_TK[+42]LQNK[+42]EHVIE_	K145	LQNKEHVIE	y9	y	9	1	noloss	10268	406621	406036	0.0822699	0.000244732	0.0246301	0.0246647
3	0	P27635	60S ribosomal protein L10	RPL10	TKLQNKEHVIE	_TK[+42]LQNK[+42]EHVIE_	K145	QNKEHVIE	y8	y	8	1	NH3	28746.6	126789	125575	0.0822699	0.000244732	0.184823	0.186277
3	0	P27635	60S ribosomal protein L10	RPL10	TKLQNKEHVIEALR	_TK[+42]LQNK[+42]EHVIEALR_	K145	LQNKEHVIEALR	y12	y	12	2	noloss	3015.87	4963.03	4619.03	0.000720877	1.77661e-05	0.377981	0.395011
3	0	P27635	60S ribosomal protein L10	RPL10	YCKNKPYPKSR	_YC[+57]K[+42]NK[+42]PYPK[+42]SR_	K19	PKSR	y4	y	4	1	NH3	582.806	9907.59	9903.48	0.0256936	7.61592e-15	0.0555562	0.0555779
3	0	P27635	60S ribosomal protein L10	RPL10	YCKNKPYPKSR	_YC[+57]K[+42]NK[+42]PYPK[+42]SR_	K19	PKSR	y4	y	4	1	noloss	54.2234	76376.2	76375.8	0.0256936	8.95013e-23	0.000709447	0.00070945
4	1	P27635	60S ribosomal protein L10	RPL10	AKFKFPGR	_AK[+42]FK[+42]FPGR_	K158	FKFPGR	y6	y	6	1	noloss	967.534	1608059	1.60804e+06	0.0874082	4.18596e-12	0.000601317	0.000601325
4	1	P27635	60S ribosomal protein L10	RPL10	AKFKFPGR	_AK[+42]FK[+42]FPGR_	K158	KFPGR	y5	y	5	1	noloss	1653.15	631124	631103	0.0874082	4.18596e-12	0.00261252	0.00261261
4	1	P27635	60S ribosomal protein L10	RPL10	GAFGKPQGTVAR	_GAFGK[+42]PQGTVAR_	K121	GKPQGTVAR	y9	y	9	1	noloss	407.289	750529	750516	0.0133529	2.41491e-06	0.000542375	0.000542384
4	1	P27635	60S ribosomal protein L10	RPL10	INKMLSCAGADR	_INK[+42]MLSC[+57]AGADR_	K101	INK	b3	b	3	1	noloss	8974.58	1.01645e+06	1.01641e+06	0.0138019	0.00015014	0.00875206	0.00875238
4	1	P27635	60S ribosomal protein L10	RPL10	INKMLSCAGADR	_INK[+42]MLSC[+57]AGADR_	K101	KMLSCAGADR	y10	y	10	1	noloss	223.456	165220	165198	0.0131012	5.33546e-12	0.00135064	0.00135082
4	1	P27635	60S ribosomal protein L10	RPL10	LIPDGCGVKYIPNR	_LIPDGC[+57]GVK[+42]YIPNR_	K198	KYIPNR	y6	y	6	1	noloss	549.747	805424	805411	0.00326236	8.67021e-09	0.00068209	0.000682102
4	1	P27635	60S ribosomal protein L10	RPL10	TKLQNKEHVIE	_TK[+42]LQNK[+42]EHVIE_	K141	TKL	b3	b	3	1	noloss	1791.04	566853	566846	0.0153839	0.000409132	0.00314966	0.00314971
4	1	P27635	60S ribosomal protein L10	RPL10	TKLQNKEHVIE	_TK[+42]LQNK[+42]EHVIE_	K145	LQNKEHVIE	y9	y	9	1	noloss	9664.17	438055	437505	0.0414233	1.31753e-16	0.0215853	0.0216119
4	1	P27635	60S ribosomal protein L10	RPL10	TKLQNKEHVIE	_TK[+42]LQNK[+42]EHVIE_	K145	QNKEHVIE	y8	y	8	1	NH3	32208.2	139728	138367	0.0414233	1.31753e-16	0.187327	0.188821
4	1	P27635	60S ribosomal protein L10	RPL10	YCKNKPYPKSR	_YC[+57]K[+42]NK[+42]PYPK[+42]SR_	K19	PKSR	y4	y	4	1	NH3	3091.97	76481	76459.3	0.0794582	0.000569255	0.0388571	0.0388677
4	1	P27635	60S ribosomal protein L10	RPL10	YCKNKPYPKSR	_YC[+57]K[+42]NK[+42]PYPK[+42]SR_	K19	PKSR	y4	y	4	1	noloss	2651.47	1182769	1.18275e+06	0.0794582	0.000569255	0.00223673	0.00223677
5	1	P27635	60S ribosomal protein L10	RPL10	AKFKFPGR	_AK[+42]FK[+42]FPGR_	K158	FKFPGR	y6	y	6	1	noloss	55280.9	1842198	1.84089e+06	0.0685698	1.91644e-39	0.0291339	0.029154
5	1	P27635	60S ribosomal protein L10	RPL10	AKFKFPGR	_AK[+42]FK[+42]FPGR_	K158	KFPGR	y5	y	5	1	noloss	6695.28	734633	734548	0.0685698	1.91644e-39	0.00903147	0.00903251
5	1	P27635	60S ribosomal protein L10	RPL10	GVPDAKIR	_GVPDAK[+42]IR_	K30	AKIR	y4	y	4	1	noloss	74861.1	168188	167663	0.0466547	0.004484	0.308008	0.308675
5	1	P27635	60S ribosomal protein L10	RPL10	GVPDAKIR	_GVPDAK[+42]IR_	K30	KIR	y3	y	3	1	noloss	4100.25	58902.7	58883	0.0466547	0.004484	0.0650802	0.0651006
5	1	P27635	60S ribosomal protein L10	RPL10	GVPDAKIR	_GVPDAK[+42]IR_	K30	PDAKIR	y6	y	6	1	noloss	26195.9	157914	157457	0.0466547	0.004484	0.142284	0.142638
5	1	P27635	60S ribosomal protein L10	RPL10	INKMLSCAGADR	_INK[+42]MLSC[+57]AGADR_	K101	INK	b3	b	3	1	noloss	15629.9	1.57113e+06	1.57106e+06	0.0555216	1.87656e-17	0.0098502	0.00985061
5	1	P27635	60S ribosomal protein L10	RPL10	INKMLSCAGADR	_INK[+42]MLSC[+57]AGADR_	K101	KMLSCAGADR	y10	y	10	1	noloss	715.68	238717	238646	0.0671703	2.2983e-17	0.00298907	0.00298995
5	1	P27635	60S ribosomal protein L10	RPL10	TKLQNKEHVIE	_TK[+42]LQNK[+42]EHVIE_	K141	TKL	b3	b	3	1	noloss	3799.29	741037	741021	0.0532959	1.03246e-06	0.00510085	0.00510095
6	1	P27635	60S ribosomal protein L10	RPL10	AKFKFPGR	_AK[+42]FK[+42]FPGR_	K158	FKFPGR	y6	y	6	1	noloss	255.654	1717518	1.71751e+06	0.0617253	1.13262e-16	0.000148829	0.000148829
6	1	P27635	60S ribosomal protein L10	RPL10	AKFKFPGR	_AK[+42]FK[+42]FPGR_	K158	KFPGR	y5	y	5	1	noloss	2305.36	696627	696598	0.0617253	1.13262e-16	0.00329841	0.00329855
6	1	P27635	60S ribosomal protein L10	RPL10	INKMLSCAGADR	_INK[+42]MLSC[+57]AGADR_	K101	INK	b3	b	3	1	noloss	9761.06	1.00443e+06	1.00439e+06	0.0135652	4.8415e-20	0.00962446	0.00962485
6	1	P27635	60S ribosomal protein L10	RPL10	INKMLSCAGADR	_INK[+42]MLSC[+57]AGADR_	K101	KMLSCAGADR	y10	y	10	1	noloss	671.111	213269	213202	0.0135652	4.8415e-20	0.00313692	0.00313789
6	1	P27635	60S ribosomal protein L10	RPL10	LIPDGCGVKYIPNR	_LIPDGC[+57]GVK[+42]YIPNR_	K198	GCGVKYIPNR	y10	y	10	1	noloss	2420.24	26746.2	26527.7	0.0715219	0.000400677	0.0829803	0.0836067
6	1	P27635	60S ribosomal protein L10	RPL10	LIPDGCGVKYIPNR	_LIPDGC[+57]GVK[+42]YIPNR_	K198	GVKYIPNR	y8	y	8	1	noloss	7495.24	32525.9	32230.6	0.0715219	0.000400677	0.187282	0.188674
6	1	P27635	60S ribosomal protein L10	RPL10	LIPDGCGVKYIPNR	_LIPDGC[+57]GVK[+42]YIPNR_	K198	KYIPNR	y6	y	6	1	noloss	13225.6	917070	916740	0.0597605	0.000327151	0.0142166	0.0142216
6	1	P27635	60S ribosomal protein L10	RPL10	LIPDGCGVKYIPNR	_LIPDGC[+57]GVK[+42]YIPNR_	K198	PDGCGVKYIPNR	y12	y	12	1	noloss	326.299	2179.39	2136.99	0.0394547	0.000566642	0.130223	0.132465
6	1	P27635	60S ribosomal protein L10	RPL10	TKLQNKEHVIE	_TK[+42]LQNK[+42]EHVIE_	K141	TKL	b3	b	3	1	noloss	3030.06	622233	622221	0.025026	0.000109899	0.00484606	0.00484616
6	1	P27635	60S ribosomal protein L10	RPL10	TKLQNKEHVIE	_TK[+42]LQNK[+42]EHVIE_	K145	LQNKEHVIE	y9	y	9	1	noloss	12401.3	465592	464886	0.0699028	6.44484e-06	0.0259445	0.0259829
6	1	P27635	60S ribosomal protein L10	RPL10	TKLQNKEHVIE	_TK[+42]LQNK[+42]EHVIE_	K145	NKEHVIE	y7	y	7	1	noloss	631.793	11410.8	11391.6	0.0721873	9.11438e-06	0.0524633	0.0525471
6	1	P27635	60S ribosomal protein L10	RPL10	TKLQNKEHVIE	_TK[+42]LQNK[+42]EHVIE_	K145	QNKEHVIE	y8	y	8	1	NH3	61664.7	158315	155710	0.0699028	6.44484e-06	0.28032	0.28368
1	0	P27695	DNA-(apurinic or apyrimidinic site) lyase	APEX1	GKKGAVAEDGDELR	_GK[+42]K[+42]GAVAEDGDELR_	K7	KGAVAEDGDELR	y12	y	12	1	noloss	976.349	15749.3	15677.7	0.00855726	9.54925e-05	0.0583745	0.0586253
1	0	P27695	DNA-(apurinic or apyrimidinic site) lyase	APEX1	KFLKGLASR	_K[+42]FLK[+42]GLASR_	K194	KFL	b3	b	3	1	noloss	2227.13	280627	280614	1.30701e-06	1.77816e-21	0.00787378	0.00787413
1	0	P27695	DNA-(apurinic or apyrimidinic site) lyase	APEX1	KPLVLCGDLNVAHEE	_K[+42]PLVLC[+57]GDLNVAHEE_	K203	KPLV	b4	b	4	1	noloss	133.918	56791.5	56790.6	0.00417267	8.81809e-17	0.00235251	0.00235255
2	0	P27695	DNA-(apurinic or apyrimidinic site) lyase	APEX1	GKKGAVAEDGDELR	_GK[+42]K[+42]GAVAEDGDELR_	K7	KGAVAEDGDELR	y12	y	12	1	noloss	88.9952	17830.6	17824	0.00108147	1.46804e-09	0.00496637	0.00496818
2	0	P27695	DNA-(apurinic or apyrimidinic site) lyase	APEX1	KFLKGLASR	_K[+42]FLK[+42]GLASR_	K194	KFL	b3	b	3	1	noloss	1425.53	292033	292025	0.000388535	4.87787e-10	0.00485768	0.00485781
2	0	P27695	DNA-(apurinic or apyrimidinic site) lyase	APEX1	KPLVLCGDLNVAHEE	_K[+42]PLVLC[+57]GDLNVAHEE_	K203	KPLV	b4	b	4	1	noloss	132.535	45214.9	45214	0.00128054	0.000442211	0.00292264	0.0029227
3	0	P27695	DNA-(apurinic or apyrimidinic site) lyase	APEX1	GKKGAVAEDGDELR	_GK[+42]K[+42]GAVAEDGDELR_	K7	KGAVAEDGDELR	y12	y	12	1	noloss	777.92	34477.5	34420.5	0.00417901	1.34519e-05	0.0220653	0.022101
3	0	P27695	DNA-(apurinic or apyrimidinic site) lyase	APEX1	KFLKGLASR	_K[+42]FLK[+42]GLASR_	K194	KFL	b3	b	3	1	noloss	2598.51	373254	373240	0.000308589	0.000145888	0.00691364	0.00691391
3	0	P27695	DNA-(apurinic or apyrimidinic site) lyase	APEX1	KFLKGLASR	_K[+42]FLK[+42]GLASR_	K197	LKGLASR	y7	y	7	1	noloss	641.37	934281	934268	0.0917168	0.000206317	0.000686015	0.000686024
4	1	P27695	DNA-(apurinic or apyrimidinic site) lyase	APEX1	GKKGAVAEDGDELR	_GK[+42]K[+42]GAVAEDGDELR_	K7	KGAVAEDGDELR	y12	y	12	1	noloss	657.975	32177.2	32128.9	0.000723633	0.000183883	0.0200387	0.0200682
4	1	P27695	DNA-(apurinic or apyrimidinic site) lyase	APEX1	KFLKGLASR	_K[+42]FLK[+42]GLASR_	K194	KFL	b3	b	3	1	noloss	3516.59	389839	389819	0.000834107	0.000392964	0.00893997	0.00894042
4	1	P27695	DNA-(apurinic or apyrimidinic site) lyase	APEX1	KPLVLCGDLNVAHEE	_K[+42]PLVLC[+57]GDLNVAHEE_	K203	KPLV	b4	b	4	1	noloss	167.474	54157.8	54156.7	0.0109664	0.00026005	0.0030828	0.00308286
5	1	P27695	DNA-(apurinic or apyrimidinic site) lyase	APEX1	GKKGAVAEDGDELR	_GK[+42]K[+42]GAVAEDGDELR_	K7	KGAVAEDGDELR	y12	y	12	1	noloss	227.176	30825.7	30809	4.87166e-09	2.11646e-35	0.00731577	0.0073197
5	1	P27695	DNA-(apurinic or apyrimidinic site) lyase	APEX1	KFLKGLASR	_K[+42]FLK[+42]GLASR_	K194	KFL	b3	b	3	1	noloss	4487.95	458850	458825	5.91681e-05	1.95672e-09	0.00968612	0.00968666
5	1	P27695	DNA-(apurinic or apyrimidinic site) lyase	APEX1	KPLVLCGDLNVAHEE	_K[+42]PLVLC[+57]GDLNVAHEE_	K203	KPLV	b4	b	4	1	noloss	162.425	211915	211914	0.0143185	4.04152e-20	0.000765876	0.00076588
6	1	P27695	DNA-(apurinic or apyrimidinic site) lyase	APEX1	GKKGAVAEDGDELR	_GK[+42]K[+42]GAVAEDGDELR_	K7	KGAVAEDGDELR	y12	y	12	1	noloss	1054.52	30504.4	30427.1	0.002617	6.42976e-16	0.0334144	0.0334964
6	1	P27695	DNA-(apurinic or apyrimidinic site) lyase	APEX1	KFLKGLASR	_K[+42]FLK[+42]GLASR_	K194	KFL	b3	b	3	1	noloss	1726.34	375971	375962	0.000128498	4.37794e-14	0.0045707	0.00457082
1	0	P27797	Calreticulin	CALR	IKDPDASKPEDWDER	_IK[+42]DPDASK[+42]PEDWDER_	K209	IKD	b3	b	3	1	noloss	890.005	4544.86	4540.81	0.00660891	5.91275e-07	0.163759	0.163881
1	0	P27797	Calreticulin	CALR	KDKGLQTSQDAR	_K[+42]DK[+42]GLQTSQDAR_	K64	DKGLQTSQDAR	y11	y	11	1	noloss	139.499	7886.19	7877.14	0.0259916	1.71725e-22	0.0173816	0.0174012
1	0	P27797	Calreticulin	CALR	QIDNPDYKGTWIHPE	_QIDNPDYK[+42]GTWIHPE_	K286	KGTWIHPE	y8	y	8	1	noloss	29.978	38809.6	38808.3	0.042356	3.49465e-09	0.000771842	0.000771868
1	0	P27797	Calreticulin	CALR	TWGVTKAAE	_TWGVTK[+42]AAE_	K351	TWGVTK	b6	b	6	1	H2O	324.334	9932.45	9926.36	0.000579144	8.73706e-22	0.0316214	0.0316402
2	0	P27797	Calreticulin	CALR	IKDPDASKPEDWDER	_IK[+42]DPDASK[+42]PEDWDER_	K209	IKD	b3	b	3	1	noloss	1810.35	4164.46	4156.22	3.95349e-09	1.98588e-11	0.302997	0.303415
2	0	P27797	Calreticulin	CALR	KDKGLQTSQDAR	_K[+42]DK[+42]GLQTSQDAR_	K64	DKGLQTSQDAR	y11	y	11	1	noloss	743.807	7843.84	7795.56	0.0351737	0.000442211	0.0866136	0.0871033
2	0	P27797	Calreticulin	CALR	QIDNPDYKGTWIHPE	_QIDNPDYK[+42]GTWIHPE_	K286	KGTWIHPE	y8	y	8	1	noloss	276.078	67384.6	67372.6	0.0291092	9.05177e-07	0.00408032	0.00408105
2	0	P27797	Calreticulin	CALR	TWGVTKAAE	_TWGVTK[+42]AAE_	K351	TWGVTK	b6	b	6	1	H2O	247.878	8854.64	8849.98	0.002764	3.16807e-06	0.0272318	0.0272458
3	0	P27797	Calreticulin	CALR	IKDPDASKPEDWDER	_IK[+42]DPDASK[+42]PEDWDER_	K209	IKD	b3	b	3	1	noloss	999.178	3642.62	3638.08	3.00515e-09	4.47277e-09	0.215256	0.215467
3	0	P27797	Calreticulin	CALR	QIDNPDYKGTWIHPE	_QIDNPDYK[+42]GTWIHPE_	K286	KGTWIHPE	y8	y	8	1	noloss	117.317	68792.7	68787.5	0.0204388	1.36382e-08	0.00170246	0.00170259
3	0	P27797	Calreticulin	CALR	TWGVTKAAE	_TWGVTK[+42]AAE_	K351	TWGVTK	b6	b	6	1	H2O	1856.32	29411	29376.1	0.000357919	6.09257e-05	0.0593693	0.0594356
4	1	P27797	Calreticulin	CALR	IKDPDASKPEDWDER	_IK[+42]DPDASK[+42]PEDWDER_	K209	IKD	b3	b	3	1	noloss	1556.23	6155	6147.92	0.00158373	3.52565e-08	0.201814	0.201999
4	1	P27797	Calreticulin	CALR	IKDPDASKPEDWDER	_IK[+42]DPDASK[+42]PEDWDER_	K215	ASKPEDWDER	y10	y	10	1	noloss	298.927	1411.99	1390.06	0.0949294	0.00158373	0.174718	0.176986
4	1	P27797	Calreticulin	CALR	KDKGLQTSQDAR	_K[+42]DK[+42]GLQTSQDAR_	K64	DKGLQTSQDAR	y11	y	11	1	noloss	830.547	8381.49	8327.58	0.0183861	0.00026005	0.0901589	0.0906896
4	1	P27797	Calreticulin	CALR	KDKGLQTSQDAR	_K[+42]DK[+42]GLQTSQDAR_	K64	KGLQTSQDAR	y10	y	10	1	noloss	1399.27	13264.1	13192.9	0.049579	0.000195212	0.0954264	0.0958921
4	1	P27797	Calreticulin	CALR	QIDNPDYKGTWIHPE	_QIDNPDYK[+42]GTWIHPE_	K286	KGTWIHPE	y8	y	8	1	noloss	374.089	75598.5	75582.2	0.00874558	4.06932e-11	0.004924	0.00492506
4	1	P27797	Calreticulin	CALR	TWGVTKAAE	_TWGVTK[+42]AAE_	K351	TWGVTK	b6	b	6	1	H2O	142.542	8619.45	8616.78	0.000980301	7.20904e-07	0.0162683	0.0162732
5	1	P27797	Calreticulin	CALR	IKDPDASKPEDWDER	_IK[+42]DPDASK[+42]PEDWDER_	K209	IKD	b3	b	3	1	noloss	276.045	14185.9	14184.6	0.00438683	1.46994e-05	0.0190877	0.0190893
5	1	P27797	Calreticulin	CALR	KDKGLQTSQDAR	_K[+42]DK[+42]GLQTSQDAR_	K64	DKGLQTSQDAR	y11	y	11	1	noloss	2834.98	12223	12039	0.0803015	2.40284e-20	0.188271	0.1906
5	1	P27797	Calreticulin	CALR	KDKGLQTSQDAR	_K[+42]DK[+42]GLQTSQDAR_	K64	KGLQTSQDAR	y10	y	10	1	noloss	6849.91	37093.4	36744.9	0.0597954	1.69907e-20	0.155881	0.157127
5	1	P27797	Calreticulin	CALR	QIDNPDYKGTWIHPE	_QIDNPDYK[+42]GTWIHPE_	K286	KGTWIHPE	y8	y	8	1	noloss	996.561	107051	107007	0.00316464	0.000154318	0.00922339	0.0092271
5	1	P27797	Calreticulin	CALR	QIDNPDYKGTWIHPE	_QIDNPDYK[+42]GTWIHPE_	K286	PDYKGTWIHPE	y11	y	11	1	noloss	277.838	110620	110591	0.00337517	0.000218239	0.00250534	0.002506
5	1	P27797	Calreticulin	CALR	TWGVTKAAE	_TWGVTK[+42]AAE_	K351	TWGVTK	b6	b	6	1	H2O	133.001	7996.54	7994.04	0.00189204	0.000242797	0.0163602	0.0163652
6	1	P27797	Calreticulin	CALR	IKDPDASKPEDWDER	_IK[+42]DPDASK[+42]PEDWDER_	K209	IKD	b3	b	3	1	noloss	2110.53	6587.66	6578.06	1.15664e-05	4.76597e-10	0.24264	0.242908
6	1	P27797	Calreticulin	CALR	KDKGLQTSQDAR	_K[+42]DK[+42]GLQTSQDAR_	K64	DKGLQTSQDAR	y11	y	11	1	noloss	549.518	8772.94	8737.28	0.0684482	7.27327e-41	0.0589456	0.059172
6	1	P27797	Calreticulin	CALR	KDKGLQTSQDAR	_K[+42]DK[+42]GLQTSQDAR_	K64	KGLQTSQDAR	y10	y	10	1	noloss	3017.85	2173.35	2019.78	0.00602692	0.000278384	0.581339	0.599061
6	1	P27797	Calreticulin	CALR	QIDNPDYKGTWIHPE	_QIDNPDYK[+42]GTWIHPE_	K286	KGTWIHPE	y8	y	8	1	noloss	732.956	21658	21626	0.0158948	1.02157e-30	0.0327345	0.0327813
6	1	P27797	Calreticulin	CALR	TWGVTKAAE	_TWGVTK[+42]AAE_	K351	TWGVTK	b6	b	6	1	H2O	547.224	44607.5	44597.2	0.00404303	1.91199e-05	0.0121189	0.0121216
1	0	P27816	Microtubule-associated protein 4	MAP4	IAPAKDVAPSTVKE	_IAPAK[+42]DVAPSTVK[+42]E_	K498	PSTVKE	y6	y	6	1	noloss	3641.08	5125.96	5067.43	0.0101111	5.15089e-07	0.415315	0.418106
2	0	P27816	Microtubule-associated protein 4	MAP4	IAPAKDVAPSTVKE	_IAPAK[+42]DVAPSTVK[+42]E_	K490	IAPAKDV	b7	b	7	1	noloss	5175.25	24147.4	24045.3	0.0876404	4.13537e-12	0.176493	0.17711
2	0	P27816	Microtubule-associated protein 4	MAP4	IAPAKDVAPSTVKE	_IAPAK[+42]DVAPSTVK[+42]E_	K490	IAPAKDVA	b8	b	8	1	noloss	648.08	40765.7	40749.7	0.0876404	4.13537e-12	0.0156489	0.0156549
2	0	P27816	Microtubule-associated protein 4	MAP4	IAPAKDVAPSTVKE	_IAPAK[+42]DVAPSTVK[+42]E_	K498	PSTVKE	y6	y	6	1	noloss	1089.01	48320.6	48303.1	0.0284181	4.13537e-12	0.0220405	0.0220483
3	0	P27816	Microtubule-associated protein 4	MAP4	IAPAKDVAPSTVKE	_IAPAK[+42]DVAPSTVK[+42]E_	K498	PSTVKE	y6	y	6	1	noloss	2700.93	53256.8	53213.4	0.0452963	4.14635e-11	0.0482672	0.0483047
3	0	P27816	Microtubule-associated protein 4	MAP4	VALVKDVR	_VALVK[+42]DVR_	K318	KDVR	y4	y	4	1	noloss	6317.45	48849.3	48797.4	0.0977885	3.51485e-32	0.114516	0.114623
3	0	P27816	Microtubule-associated protein 4	MAP4	VALVKDVR	_VALVK[+42]DVR_	K318	LVKDVR	y6	y	6	1	noloss	12373.7	51872.8	51629.6	0.0977885	3.51485e-32	0.192597	0.193329
3	0	P27816	Microtubule-associated protein 4	MAP4	VALVKDVR	_VALVK[+42]DVR_	K318	VKDVR	y5	y	5	1	noloss	10429.9	50587.7	50455.6	0.0977885	3.51485e-32	0.170932	0.171303
4	1	P27816	Microtubule-associated protein 4	MAP4	ASPSKPASAPASR	_ASPSK[+42]PASAPASR_	K790	SKPASAPASR	y10	y	10	1	noloss	178.928	16603.2	16596.4	0.0403823	2.78229e-12	0.0106618	0.0106661
4	1	P27816	Microtubule-associated protein 4	MAP4	IAPAKDVAPSTVKE	_IAPAK[+42]DVAPSTVK[+42]E_	K490	IAPAKDV	b7	b	7	1	noloss	9717.38	22973.5	22781.8	0.090027	0.000635328	0.29725	0.299004
4	1	P27816	Microtubule-associated protein 4	MAP4	IAPAKDVAPSTVKE	_IAPAK[+42]DVAPSTVK[+42]E_	K490	IAPAKDVA	b8	b	8	1	noloss	1187.16	35653.3	35624	0.090027	0.000635328	0.0322243	0.03225
4	1	P27816	Microtubule-associated protein 4	MAP4	IAPAKDVAPSTVKE	_IAPAK[+42]DVAPSTVK[+42]E_	K498	PSTVKE	y6	y	6	1	noloss	3951.03	45302.7	45239.2	0.031443	0.000635328	0.0802179	0.0803215
5	1	P27816	Microtubule-associated protein 4	MAP4	ASPSKPASAPASR	_ASPSK[+42]PASAPASR_	K790	SKPASAPASR	y10	y	10	1	noloss	669.574	14310.7	14285.2	1.57579e-05	2.07727e-35	0.044697	0.0447733
5	1	P27816	Microtubule-associated protein 4	MAP4	IAPAKDVAPSTVKE	_IAPAK[+42]DVAPSTVK[+42]E_	K498	PSTVKE	y6	y	6	1	noloss	3784.15	33764.5	33703.6	0.0189844	0.000355948	0.10078	0.100944
6	1	P27816	Microtubule-associated protein 4	MAP4	IAPAKDVAPSTVKE	_IAPAK[+42]DVAPSTVK[+42]E_	K498	PSTVKE	y6	y	6	1	noloss	8558.04	65329.2	65191.6	0.0453725	0.000772085	0.115826	0.116042
6	1	P27816	Microtubule-associated protein 4	MAP4	SKVGSTENIKHQPGGGR	_SK[+42]VGSTENIK[+42]HQPGGGR_	K946	KHQPGGGR	y8	y	8	1	noloss	201.448	3869.49	3864.44	0.0983092	0.000776209	0.0494843	0.0495458
1	0	P27824	Calnexin	CANX	SKLPGDKGLVLMSR	_SK[+42]LPGDK[+42]GLVLMSR_	K113	SKL	b3	b	3	1	noloss	1375.13	406318	406313	0.00494694	2.41078e-08	0.00337296	0.003373
2	0	P27824	Calnexin	CANX	SKLPGDKGLVLMSR	_SK[+42]LPGDK[+42]GLVLMSR_	K113	SKL	b3	b	3	1	noloss	743.346	93952.4	93949.6	0.00358843	3.53111e-07	0.00784984	0.00785007
3	0	P27824	Calnexin	CANX	MKESKLPGDKGLVLMSR	_MK[+42]ESK[+42]LPGDK[+42]GLVLMSR_	K118	GDKGLVLMSR	y10	y	10	1	noloss	31.7492	516.123	513.728	0.0927264	0.00399791	0.05795	0.0582043
3	0	P27824	Calnexin	CANX	SKLPGDKGLVLMSR	_SK[+42]LPGDK[+42]GLVLMSR_	K113	SKL	b3	b	3	1	noloss	1112.24	329104	329100	0.00247277	0.000212599	0.0033682	0.00336825
4	1	P27824	Calnexin	CANX	SKLPGDKGLVLMSR	_SK[+42]LPGDK[+42]GLVLMSR_	K113	SKL	b3	b	3	1	noloss	2801.24	585415	585404	0.0212117	1.52122e-05	0.00476227	0.00476235
5	1	P27824	Calnexin	CANX	SKLPGDKGLVLMSR	_SK[+42]LPGDK[+42]GLVLMSR_	K113	SKL	b3	b	3	1	noloss	5521.38	591708	591688	1.83196e-05	1.95627e-10	0.00924498	0.0092453
6	1	P27824	Calnexin	CANX	SKLPGDKGLVLMSR	_SK[+42]LPGDK[+42]GLVLMSR_	K113	SKL	b3	b	3	1	noloss	3979.52	570260	570245	0.00118521	6.62063e-06	0.00693007	0.00693025
1	0	P28066	Proteasome subunit alpha type-5	PSMA5	AIKLGSTAIGIQTSE	_AIK[+42]LGSTAIGIQTSE_	K32	AIK	b3	b	3	1	noloss	21630.1	158581	158510	0.0627845	0.00122382	0.120026	0.120074
1	0	P28066	Proteasome subunit alpha type-5	PSMA5	AIKLGSTAIGIQTSE	_AIK[+42]LGSTAIGIQTSE_	K32	AIKL	b4	b	4	1	noloss	5003.79	26366.2	26333.9	0.0224113	2.01304e-12	0.159509	0.159673
1	0	P28066	Proteasome subunit alpha type-5	PSMA5	AIKLGSTAIGIQTSE	_AIK[+42]LGSTAIGIQTSE_	K32	AIKLGSTA	b8	b	8	1	H2O	1342.55	26971.4	26941.6	0.0627845	0.00122382	0.0474165	0.0474666
1	0	P28066	Proteasome subunit alpha type-5	PSMA5	AIKLGSTAIGIQTSE	_AIK[+42]LGSTAIGIQTSE_	K32	AIKLGSTA	b8	b	8	1	noloss	1789.43	25595.7	25555.9	0.0627845	0.00122382	0.0653432	0.0654382
2	0	P28066	Proteasome subunit alpha type-5	PSMA5	AIKLGSTAIGIQTSE	_AIK[+42]LGSTAIGIQTSE_	K32	AIK	b3	b	3	1	noloss	22589.6	148357	148282	0.0550319	0.00114143	0.132144	0.132202
2	0	P28066	Proteasome subunit alpha type-5	PSMA5	AIKLGSTAIGIQTSE	_AIK[+42]LGSTAIGIQTSE_	K32	AIKL	b4	b	4	1	noloss	4188.89	27672.7	27645.6	0.014314	4.9581e-17	0.131471	0.131583
2	0	P28066	Proteasome subunit alpha type-5	PSMA5	AIKLGSTAIGIQTSE	_AIK[+42]LGSTAIGIQTSE_	K32	AIKLGSTA	b8	b	8	1	H2O	3353.95	25162	25087.5	0.0550319	0.00114143	0.117617	0.117925
2	0	P28066	Proteasome subunit alpha type-5	PSMA5	AIKLGSTAIGIQTSE	_AIK[+42]LGSTAIGIQTSE_	K32	AIKLGSTA	b8	b	8	1	noloss	984.283	24790	24768.1	0.0550319	0.00114143	0.0381886	0.038221
2	0	P28066	Proteasome subunit alpha type-5	PSMA5	KGPQLFHMDPSGTFVQCDAR	_K[+42]GPQLFHMDPSGTFVQC[+57]DAR_	K149	KGPQLFHMD	b9	b	9	1	noloss	335.987	40483.4	40456.2	0.000250125	4.95339e-13	0.00823106	0.00823654
3	0	P28066	Proteasome subunit alpha type-5	PSMA5	AIKLGSTAIGIQTSE	_AIK[+42]LGSTAIGIQTSE_	K32	AIK	b3	b	3	1	noloss	23900.1	172032	171953	0.0325408	8.39207e-11	0.121981	0.122031
3	0	P28066	Proteasome subunit alpha type-5	PSMA5	AIKLGSTAIGIQTSE	_AIK[+42]LGSTAIGIQTSE_	K32	AIKL	b4	b	4	1	noloss	4822.8	33862.1	33831	0.0325408	8.39207e-11	0.124669	0.124769
3	0	P28066	Proteasome subunit alpha type-5	PSMA5	AIKLGSTAIGIQTSE	_AIK[+42]LGSTAIGIQTSE_	K32	AIKLGSTA	b8	b	8	1	H2O	1423.47	28828.1	28796.5	0.0325408	8.39207e-11	0.0470544	0.0471037
3	0	P28066	Proteasome subunit alpha type-5	PSMA5	AIKLGSTAIGIQTSE	_AIK[+42]LGSTAIGIQTSE_	K32	AIKLGSTA	b8	b	8	1	noloss	648.709	28891.9	28877.5	0.0325408	8.39207e-11	0.0219599	0.0219707
3	0	P28066	Proteasome subunit alpha type-5	PSMA5	KGPQLFHMDPSGTFVQCDAR	_K[+42]GPQLFHMDPSGTFVQC[+57]DAR_	K149	KGPQLFHMD	b9	b	9	1	noloss	342.885	4800.33	4772.58	0.00326917	2.64919e-19	0.0666675	0.0670292
4	1	P28066	Proteasome subunit alpha type-5	PSMA5	KGPQLFHMDPSGTFVQCDAR	_K[+42]GPQLFHMDPSGTFVQC[+57]DAR_	K149	KGPQLFHMD	b9	b	9	1	noloss	51.7352	46700.3	46696.1	1.58882e-05	3.02756e-20	0.00110659	0.00110669
5	1	P28066	Proteasome subunit alpha type-5	PSMA5	AIKLGSTAIGIQTSE	_AIK[+42]LGSTAIGIQTSE_	K32	AIK	b3	b	3	1	noloss	27152.2	219981	219891	0.00974549	1.72164e-40	0.109869	0.109909
5	1	P28066	Proteasome subunit alpha type-5	PSMA5	AIKLGSTAIGIQTSE	_AIK[+42]LGSTAIGIQTSE_	K32	AIKL	b4	b	4	1	noloss	5632.26	43737.8	43701.4	0.00974549	1.72164e-40	0.114083	0.114167
5	1	P28066	Proteasome subunit alpha type-5	PSMA5	AIKLGSTAIGIQTSE	_AIK[+42]LGSTAIGIQTSE_	K32	AIKLGSTA	b8	b	8	1	H2O	1582.75	33330.4	33295.3	0.00974549	1.72164e-40	0.0453339	0.0453796
5	1	P28066	Proteasome subunit alpha type-5	PSMA5	AIKLGSTAIGIQTSE	_AIK[+42]LGSTAIGIQTSE_	K32	AIKLGSTA	b8	b	8	1	noloss	1632.08	33803.8	33767.6	0.00974549	1.72164e-40	0.0460573	0.0461045
5	1	P28066	Proteasome subunit alpha type-5	PSMA5	KGPQLFHMDPSGTFVQCDAR	_K[+42]GPQLFHMDPSGTFVQC[+57]DAR_	K149	KGPQLFHMD	b9	b	9	1	noloss	309.603	55408.7	55383.6	6.50278e-05	1.00565e-09	0.00555657	0.00555907
6	1	P28066	Proteasome subunit alpha type-5	PSMA5	AIKLGSTAIGIQTSE	_AIK[+42]LGSTAIGIQTSE_	K32	AIK	b3	b	3	1	noloss	28343.6	266466	266373	0.0525882	2.80243e-11	0.0961419	0.0961725
6	1	P28066	Proteasome subunit alpha type-5	PSMA5	AIKLGSTAIGIQTSE	_AIK[+42]LGSTAIGIQTSE_	K32	AIKL	b4	b	4	1	noloss	5486.46	53515.2	53479.8	0.0525882	2.80243e-11	0.0929882	0.0930441
6	1	P28066	Proteasome subunit alpha type-5	PSMA5	AIKLGSTAIGIQTSE	_AIK[+42]LGSTAIGIQTSE_	K32	AIKLGSTA	b8	b	8	1	H2O	1529.77	42093.7	42059.7	0.0525882	2.80243e-11	0.0350675	0.0350949
6	1	P28066	Proteasome subunit alpha type-5	PSMA5	AIKLGSTAIGIQTSE	_AIK[+42]LGSTAIGIQTSE_	K32	AIKLGSTA	b8	b	8	1	noloss	1076.5	43525.8	43501.9	0.0525882	2.80243e-11	0.0241356	0.0241485
6	1	P28066	Proteasome subunit alpha type-5	PSMA5	KGPQLFHMDPSGTFVQCDAR	_K[+42]GPQLFHMDPSGTFVQC[+57]DAR_	K149	KGPQLFHMD	b9	b	9	1	noloss	589.641	55189.8	55142	0.00079831	2.85043e-06	0.0105709	0.01058
3	0	P28070	Proteasome subunit beta type-4	PSMB4	EVLEKQPVLSQTEAR	_EVLEK[+42]QPVLSQTEAR_	K201	KQPVLSQTEAR	y11	y	11	1	noloss	95.0119	5077.69	5070.51	4.81153e-05	3.11533e-10	0.0183679	0.0183935
4	1	P28070	Proteasome subunit beta type-4	PSMB4	EVLEKQPVLSQTEAR	_EVLEK[+42]QPVLSQTEAR_	K201	KQPVLSQTEAR	y11	y	11	1	noloss	84.7006	5188.4	5182	0.00114175	4.02032e-08	0.0160628	0.0160823
1	0	P28072	Proteasome subunit beta type-6	PSMB6	LNEPPLVHTAASLFKE	_LNEPPLVHTAASLFK[+42]E_	K118	FKE	y3	y	3	1	noloss	2554.83	50607.4	50591.3	0.0743627	4.30587e-10	0.0480572	0.0480718
1	0	P28072	Proteasome subunit beta type-6	PSMB6	LNEPPLVHTAASLFKE	_LNEPPLVHTAASLFK[+42]E_	K118	PPLVHTAASLFKE	y13	y	13	1	noloss	252.303	29180.5	29150.6	0.0743627	4.30587e-10	0.00857217	0.00858088
2	0	P28072	Proteasome subunit beta type-6	PSMB6	LNEPPLVHTAASLFKE	_LNEPPLVHTAASLFK[+42]E_	K118	FKE	y3	y	3	1	noloss	903.267	55657.5	55651.8	0.028662	9.18152e-05	0.0159699	0.0159715
2	0	P28072	Proteasome subunit beta type-6	PSMB6	LNEPPLVHTAASLFKE	_LNEPPLVHTAASLFK[+42]E_	K118	PPLVHTAASLFKE	y13	y	13	1	noloss	991.071	27845.8	27728.5	0.028662	9.18152e-05	0.0343681	0.0345085
3	0	P28072	Proteasome subunit beta type-6	PSMB6	LNEPPLVHTAASLFKE	_LNEPPLVHTAASLFK[+42]E_	K118	FKE	y3	y	3	1	noloss	1913.75	78751.8	78739.7	0.0271683	0.000618841	0.0237245	0.0237281
3	0	P28072	Proteasome subunit beta type-6	PSMB6	LNEPPLVHTAASLFKE	_LNEPPLVHTAASLFK[+42]E_	K118	PPLVHTAASLFKE	y13	y	13	1	noloss	379.562	32432.1	32387.2	0.0264592	0.000254621	0.0115679	0.0115838
4	1	P28072	Proteasome subunit beta type-6	PSMB6	LNEPPLVHTAASLFKE	_LNEPPLVHTAASLFK[+42]E_	K118	FKE	y3	y	3	1	noloss	5658.35	94104.5	94068.9	0.0561223	0.00292056	0.056718	0.0567382
4	1	P28072	Proteasome subunit beta type-6	PSMB6	LNEPPLVHTAASLFKE	_LNEPPLVHTAASLFK[+42]E_	K118	PPLVHTAASLFKE	y13	y	13	1	noloss	807.67	37488.7	37393.1	0.0203423	8.82927e-08	0.02109	0.0211428
4	1	P28072	Proteasome subunit beta type-6	PSMB6	VTDKLTPIHDR	_VTDK[+42]LTPIHDR_	K67	KLTPIHDR	y8	y	8	1	noloss	498.51	3966.12	3945.53	0.00489548	2.16954e-10	0.111658	0.112175
4	1	P28072	Proteasome subunit beta type-6	PSMB6	VTDKLTPIHDR	_VTDK[+42]LTPIHDR_	K67	VTDKLTP	b7	b	7	2	noloss	2192.07	1342.27	1289.81	0.0116232	0.00592026	0.62022	0.629565
5	1	P28072	Proteasome subunit beta type-6	PSMB6	LNEPPLVHTAASLFKE	_LNEPPLVHTAASLFK[+42]E_	K118	FKE	y3	y	3	1	noloss	7290.6	115379	115333	0.0659006	0.003896	0.0594327	0.0594549
5	1	P28072	Proteasome subunit beta type-6	PSMB6	LNEPPLVHTAASLFKE	_LNEPPLVHTAASLFK[+42]E_	K118	PPLVHTAASLFKE	y13	y	13	1	noloss	1506.62	37810	37631.6	0.00297269	9.03716e-16	0.0383202	0.0384948
6	1	P28072	Proteasome subunit beta type-6	PSMB6	LNEPPLVHTAASLFKE	_LNEPPLVHTAASLFK[+42]E_	K118	FKE	y3	y	3	1	noloss	4290.26	76261.5	76234.5	0.0169952	1.05958e-06	0.0532609	0.0532788
6	1	P28072	Proteasome subunit beta type-6	PSMB6	LNEPPLVHTAASLFKE	_LNEPPLVHTAASLFK[+42]E_	K118	PPLVHTAASLFKE	y13	y	13	1	noloss	970.288	36247.3	36132.4	0.0169952	1.05958e-06	0.0260707	0.0261514
6	1	P28072	Proteasome subunit beta type-6	PSMB6	VTDKLTPIHDR	_VTDK[+42]LTPIHDR_	K67	KLTPIHDR	y8	y	8	1	noloss	839.17	1603.03	1568.37	0.00218914	6.04871e-21	0.343613	0.34856
3	0	P28074	Proteasome subunit beta type-5	PSMB5	VSSDNVADLHEKYSGSTP	_VSSDNVADLHEK[+42]YSGSTP_	K257	VSSDNVADLHEK	b12	b	12	1	noloss	852.841	2968.91	2897.85	0.00650577	0.00175332	0.223154	0.227382
4	1	P28074	Proteasome subunit beta type-5	PSMB5	VSSDNVADLHEKYSGSTP	_VSSDNVADLHEK[+42]YSGSTP_	K257	VSSDNVADLHEK	b12	b	12	1	noloss	478.282	2955.79	2915.94	0.072099	0.00644642	0.139276	0.140911
5	1	P28074	Proteasome subunit beta type-5	PSMB5	VSSDNVADLHEKYSGSTP	_VSSDNVADLHEK[+42]YSGSTP_	K257	VSSDNVADLHEK	b12	b	12	1	noloss	139.279	5011.65	5000.04	0.0293273	0.00108855	0.0270396	0.0271007
1	0	P28331	NADH-ubiquinone oxidoreductase 75 kDa subunit, mitochondrial	NDUFS1	AQQTKVAVTPPGLAR	_AQQTK[+42]VAVTPPGLAR_	K607	AQQTK	b5	b	5	1	noloss	315.074	7983.01	7979.61	0.00369043	4.65123e-06	0.0379695	0.0379851
1	0	P28331	NADH-ubiquinone oxidoreductase 75 kDa subunit, mitochondrial	NDUFS1	AQQTKVAVTPPGLAR	_AQQTK[+42]VAVTPPGLAR_	K607	AQQTKV	b6	b	6	1	noloss	1024.87	7214.09	7197.73	0.00369043	4.65123e-06	0.124393	0.12464
1	0	P28331	NADH-ubiquinone oxidoreductase 75 kDa subunit, mitochondrial	NDUFS1	AQQTKVAVTPPGLAR	_AQQTK[+42]VAVTPPGLAR_	K607	TKVAVTPPGLAR	y12	y	12	1	noloss	535.37	6829.13	6790.03	8.55153e-05	8.52561e-12	0.0726961	0.0730841
1	0	P28331	NADH-ubiquinone oxidoreductase 75 kDa subunit, mitochondrial	NDUFS1	IASQVAALDLGYKPGVEAIR	_IASQVAALDLGYK[+42]PGVEAIR_	K531	GYKPGVEAIR	y10	y	10	1	noloss	98.7124	4550.29	4544.71	0.0134936	2.92021e-13	0.021233	0.0212586
1	0	P28331	NADH-ubiquinone oxidoreductase 75 kDa subunit, mitochondrial	NDUFS1	IASQVAALDLGYKPGVEAIR	_IASQVAALDLGYK[+42]PGVEAIR_	K531	KPGVEAIR	y8	y	8	1	noloss	22.4736	6023.44	6022.76	0.0134936	2.92021e-13	0.00371715	0.00371757
1	0	P28331	NADH-ubiquinone oxidoreductase 75 kDa subunit, mitochondrial	NDUFS1	KGLLTYTSWEDALSR	_K[+42]GLLTYTSWEDALSR_	K311	KGL	b3	b	3	1	noloss	5907.63	56877.2	56859.5	0.00938388	0.00448865	0.0940933	0.0941199
2	0	P28331	NADH-ubiquinone oxidoreductase 75 kDa subunit, mitochondrial	NDUFS1	AQQTKVAVTPPGLAR	_AQQTK[+42]VAVTPPGLAR_	K607	AQQTK	b5	b	5	1	noloss	72.2614	6687.52	6686.74	0.0163736	1.47878e-05	0.0106899	0.0106911
2	0	P28331	NADH-ubiquinone oxidoreductase 75 kDa subunit, mitochondrial	NDUFS1	AQQTKVAVTPPGLAR	_AQQTK[+42]VAVTPPGLAR_	K607	AQQTKV	b6	b	6	1	noloss	365.391	8196	8190.17	0.0163736	1.47878e-05	0.042679	0.0427081
2	0	P28331	NADH-ubiquinone oxidoreductase 75 kDa subunit, mitochondrial	NDUFS1	AQQTKVAVTPPGLAR	_AQQTK[+42]VAVTPPGLAR_	K607	TKVAVTPPGLAR	y12	y	12	1	noloss	1929.58	10749.9	10608.9	0.00123537	0.000505994	0.152182	0.153892
2	0	P28331	NADH-ubiquinone oxidoreductase 75 kDa subunit, mitochondrial	NDUFS1	IASQVAALDLGYKPGVEAIR	_IASQVAALDLGYK[+42]PGVEAIR_	K531	KPGVEAIR	y8	y	8	1	noloss	46.0206	6063.88	6062.48	0.0279427	4.70286e-10	0.00753214	0.00753386
2	0	P28331	NADH-ubiquinone oxidoreductase 75 kDa subunit, mitochondrial	NDUFS1	KGLLTYTSWEDALSR	_K[+42]GLLTYTSWEDALSR_	K311	KGL	b3	b	3	1	noloss	2685.88	43650.8	43642.7	1.07513e-05	2.8566e-20	0.0579645	0.0579746
3	0	P28331	NADH-ubiquinone oxidoreductase 75 kDa subunit, mitochondrial	NDUFS1	AQQTKVAVTPPGLAR	_AQQTK[+42]VAVTPPGLAR_	K607	AQQTK	b5	b	5	1	noloss	689.436	10810.5	10803.1	0.00225132	2.08161e-18	0.0599514	0.0599902
3	0	P28331	NADH-ubiquinone oxidoreductase 75 kDa subunit, mitochondrial	NDUFS1	AQQTKVAVTPPGLAR	_AQQTK[+42]VAVTPPGLAR_	K607	AQQTKV	b6	b	6	1	noloss	667.876	10891.3	10880.6	0.00225132	2.08161e-18	0.0577789	0.0578322
3	0	P28331	NADH-ubiquinone oxidoreductase 75 kDa subunit, mitochondrial	NDUFS1	AQQTKVAVTPPGLAR	_AQQTK[+42]VAVTPPGLAR_	K607	TKVAVTPPGLAR	y12	y	12	1	noloss	1018.61	12074.8	12000.4	2.94619e-11	7.93108e-35	0.0777954	0.0782399
3	0	P28331	NADH-ubiquinone oxidoreductase 75 kDa subunit, mitochondrial	NDUFS1	IASQVAALDLGYKPGVEAIR	_IASQVAALDLGYK[+42]PGVEAIR_	K531	GYKPGVEAIR	y10	y	10	1	noloss	210.61	6137.22	6125.3	0.0121544	0.000209735	0.0331782	0.0332407
3	0	P28331	NADH-ubiquinone oxidoreductase 75 kDa subunit, mitochondrial	NDUFS1	KGLLTYTSWEDALSR	_K[+42]GLLTYTSWEDALSR_	K311	KGL	b3	b	3	1	noloss	3256.05	50381.8	50372	6.77676e-07	7.05851e-23	0.0607044	0.0607155
4	1	P28331	NADH-ubiquinone oxidoreductase 75 kDa subunit, mitochondrial	NDUFS1	AQQTKVAVTPPGLAR	_AQQTK[+42]VAVTPPGLAR_	K607	AQQTKV	b6	b	6	1	noloss	796.973	6362.12	6349.4	0.00789168	6.06958e-06	0.111323	0.111521
4	1	P28331	NADH-ubiquinone oxidoreductase 75 kDa subunit, mitochondrial	NDUFS1	AQQTKVAVTPPGLAR	_AQQTK[+42]VAVTPPGLAR_	K607	TKVAVTPPGLAR	y12	y	12	1	noloss	1566.16	13883.5	13769.1	0.000487489	0.000336052	0.101372	0.102128
4	1	P28331	NADH-ubiquinone oxidoreductase 75 kDa subunit, mitochondrial	NDUFS1	IASQVAALDLGYKPGVEAIR	_IASQVAALDLGYK[+42]PGVEAIR_	K531	KPGVEAIR	y8	y	8	1	noloss	395.467	5315.3	5303.26	0.00447921	3.47965e-12	0.0692493	0.0693956
4	1	P28331	NADH-ubiquinone oxidoreductase 75 kDa subunit, mitochondrial	NDUFS1	KGLLTYTSWEDALSR	_K[+42]GLLTYTSWEDALSR_	K311	KGL	b3	b	3	1	noloss	3513.25	62250	62239.4	0.00112287	0.000555735	0.0534227	0.0534313
5	1	P28331	NADH-ubiquinone oxidoreductase 75 kDa subunit, mitochondrial	NDUFS1	AQQTKVAVTPPGLAR	_AQQTK[+42]VAVTPPGLAR_	K607	AQQTK	b5	b	5	1	noloss	356.678	15757.1	15753.2	0.0116568	5.59518e-06	0.022135	0.0221403
5	1	P28331	NADH-ubiquinone oxidoreductase 75 kDa subunit, mitochondrial	NDUFS1	AQQTKVAVTPPGLAR	_AQQTK[+42]VAVTPPGLAR_	K607	AQQTKV	b6	b	6	1	noloss	807.691	10555.2	10542.3	0.0116568	5.59518e-06	0.0710813	0.071162
5	1	P28331	NADH-ubiquinone oxidoreductase 75 kDa subunit, mitochondrial	NDUFS1	AQQTKVAVTPPGLAR	_AQQTK[+42]VAVTPPGLAR_	K607	TKVAVTPPGLAR	y12	y	12	1	noloss	2328.78	15703.2	15533.1	6.82147e-07	1.43925e-25	0.129147	0.130377
5	1	P28331	NADH-ubiquinone oxidoreductase 75 kDa subunit, mitochondrial	NDUFS1	KGLLTYTSWEDALSR	_K[+42]GLLTYTSWEDALSR_	K311	KGL	b3	b	3	1	noloss	8441.58	105845	105820	0.0206069	0.00241767	0.073863	0.0738794
6	1	P28331	NADH-ubiquinone oxidoreductase 75 kDa subunit, mitochondrial	NDUFS1	AQQTKVAVTPPGLAR	_AQQTK[+42]VAVTPPGLAR_	K607	TKVAVTPPGLAR	y12	y	12	1	noloss	2152.83	12150.4	11993.1	0.000755855	3.05662e-30	0.150514	0.152187
6	1	P28331	NADH-ubiquinone oxidoreductase 75 kDa subunit, mitochondrial	NDUFS1	KGLLTYTSWEDALSR	_K[+42]GLLTYTSWEDALSR_	K311	KGL	b3	b	3	1	noloss	6906.37	79844.1	79823.4	0.0123157	0.00691072	0.0796118	0.0796309
1	0	P28838	Cytosol aminopeptidase	LAP3	AWQKGVLFASGQNLAR	_AWQK[+42]GVLFASGQNLAR_	K188	AWQKGV	b6	b	6	1	noloss	110.841	92292.8	92290.8	0.00931054	0.00511081	0.00119953	0.00119956
1	0	P28838	Cytosol aminopeptidase	LAP3	AWQKGVLFASGQNLAR	_AWQK[+42]GVLFASGQNLAR_	K188	KGVLFASGQNLAR	y13	y	13	1	noloss	1260.74	14596.6	14472.8	3.33719e-06	2.90179e-12	0.0795048	0.0801307
2	0	P28838	Cytosol aminopeptidase	LAP3	AWQKGVLFASGQNLAR	_AWQK[+42]GVLFASGQNLAR_	K188	AWQKGV	b6	b	6	1	noloss	40.2495	113588	113587	0.0187526	0.00380174	0.000354222	0.000354224
2	0	P28838	Cytosol aminopeptidase	LAP3	AWQKGVLFASGQNLAR	_AWQK[+42]GVLFASGQNLAR_	K188	KGVLFASGQNLAR	y13	y	13	1	noloss	1395.97	15070	14932.8	1.70351e-05	9.61794e-10	0.0847795	0.0854916
3	0	P28838	Cytosol aminopeptidase	LAP3	AWQKGVLFASGQNLAR	_AWQK[+42]GVLFASGQNLAR_	K188	AWQKGV	b6	b	6	1	noloss	156.966	156103	156100	0.00255611	0.00137532	0.00100452	0.00100454
3	0	P28838	Cytosol aminopeptidase	LAP3	AWQKGVLFASGQNLAR	_AWQK[+42]GVLFASGQNLAR_	K188	KGVLFASGQNLAR	y13	y	13	1	noloss	1658.38	19294.7	19131.8	5.00488e-05	1.4593e-09	0.079147	0.0797673
3	0	P28838	Cytosol aminopeptidase	LAP3	NMPSGKANKPGDVVR	_NMPSGK[+42]ANK[+42]PGDVVR_	K345	ANKPGDVVR	y9	y	9	1	noloss	74.5561	2715.23	2712.47	0.0399654	0.000123477	0.0267247	0.0267512
3	0	P28838	Cytosol aminopeptidase	LAP3	NMPSGKANKPGDVVR	_NMPSGK[+42]ANK[+42]PGDVVR_	K345	NKPGDVVR	y8	y	8	1	noloss	605.501	2858.92	2840.47	0.0399654	0.000123477	0.174777	0.175713
4	1	P28838	Cytosol aminopeptidase	LAP3	AWQKGVLFASGQNLAR	_AWQK[+42]GVLFASGQNLAR_	K188	AWQKGV	b6	b	6	1	noloss	154.189	142801	142798	0.000863627	0.00485718	0.00107858	0.0010786
4	1	P28838	Cytosol aminopeptidase	LAP3	AWQKGVLFASGQNLAR	_AWQK[+42]GVLFASGQNLAR_	K188	KGVLFASGQNLAR	y13	y	13	1	noloss	539.234	23184	23131	0.000578589	2.81205e-10	0.0227302	0.0227811
4	1	P28838	Cytosol aminopeptidase	LAP3	NMPSGKANKPGDVVR	_NMPSGK[+42]ANK[+42]PGDVVR_	K345	NKPGDVVR	y8	y	8	1	noloss	212.675	28730.9	28724.4	0.069165	0.000555735	0.00734794	0.00734958
5	1	P28838	Cytosol aminopeptidase	LAP3	AWQKGVLFASGQNLAR	_AWQK[+42]GVLFASGQNLAR_	K188	AWQKGV	b6	b	6	1	noloss	130.674	113657	113654	0.00737984	0.0704657	0.00114841	0.00114843
5	1	P28838	Cytosol aminopeptidase	LAP3	AWQKGVLFASGQNLAR	_AWQK[+42]GVLFASGQNLAR_	K188	KGVLFASGQNLAR	y13	y	13	1	noloss	12.4801	35120.7	35119.4	0.00096748	0.000173548	0.000355222	0.000355234
6	1	P28838	Cytosol aminopeptidase	LAP3	AWQKGVLFASGQNLAR	_AWQK[+42]GVLFASGQNLAR_	K188	AWQKGV	b6	b	6	1	noloss	342.889	165743	165737	0.00124787	4.8223e-05	0.00206452	0.0020646
6	1	P28838	Cytosol aminopeptidase	LAP3	AWQKGVLFASGQNLAR	_AWQK[+42]GVLFASGQNLAR_	K188	KGVLFASGQNLAR	y13	y	13	1	noloss	914.718	29834.7	29744.8	0.000541244	7.39763e-12	0.0297475	0.0298347
1	0	P29083	General transcription factor IIE subunit 1	GTF2E1	LAKYVIR	_LAK[+42]YVIR_	K19	AKYVIR	y6	y	6	1	noloss	2614.43	20767.9	20709.7	0.0864114	3.62373e-16	0.111812	0.112091
1	0	P29083	General transcription factor IIE subunit 1	GTF2E1	LAKYVIR	_LAK[+42]YVIR_	K19	LAK	b3	b	3	1	noloss	1254.85	17531.6	17527.5	0.0864114	3.62373e-16	0.0667952	0.06681
2	0	P29083	General transcription factor IIE subunit 1	GTF2E1	LAKYVIR	_LAK[+42]YVIR_	K19	AKYVIR	y6	y	6	1	noloss	1812.85	23418.1	23377.8	0.0914159	2.57006e-20	0.0718502	0.0719652
2	0	P29083	General transcription factor IIE subunit 1	GTF2E1	LAKYVIR	_LAK[+42]YVIR_	K19	KYVIR	y5	y	5	1	noloss	396.397	31153	31146	0.0914159	2.57006e-20	0.0125643	0.0125671
2	0	P29083	General transcription factor IIE subunit 1	GTF2E1	LAKYVIR	_LAK[+42]YVIR_	K19	LAK	b3	b	3	1	noloss	666.433	17779.2	17777	0.0914159	2.57006e-20	0.0361296	0.036134
4	1	P29083	General transcription factor IIE subunit 1	GTF2E1	LAKYVIR	_LAK[+42]YVIR_	K19	AKYVIR	y6	y	6	1	noloss	2706.56	32172.6	32112.4	0.0770955	1.42769e-18	0.0775981	0.0777323
4	1	P29083	General transcription factor IIE subunit 1	GTF2E1	LAKYVIR	_LAK[+42]YVIR_	K19	KYVIR	y5	y	5	1	noloss	492.411	41071.5	41062.9	0.0770955	1.42769e-18	0.0118471	0.0118495
4	1	P29083	General transcription factor IIE subunit 1	GTF2E1	LAKYVIR	_LAK[+42]YVIR_	K19	LAK	b3	b	3	1	noloss	478.514	23158.9	23157.3	0.0770955	1.42769e-18	0.0202439	0.0202453
1	0	P29084	Transcription initiation factor IIE subunit beta	GTF2E2	SGPKKVAPIQR	_SGPK[+42]K[+42]VAPIQR_	K251	SGPK	b4	b	4	1	noloss	2090.77	20218.6	20208.8	0.0104621	3.3965e-13	0.0937173	0.0937584
2	0	P29084	Transcription initiation factor IIE subunit beta	GTF2E2	SGPKKVAPIQR	_SGPK[+42]K[+42]VAPIQR_	K251	SGPK	b4	b	4	1	noloss	2132.92	17605.5	17595.6	0.0175307	4.51059e-10	0.108059	0.108114
2	0	P29084	Transcription initiation factor IIE subunit beta	GTF2E2	SGPKKVAPIQR	_SGPK[+42]K[+42]VAPIQR_	K252	KVAPIQR	y7	y	7	1	noloss	123.95	5624.87	5621.71	0.0220471	6.37894e-10	0.021561	0.0215728
3	0	P29084	Transcription initiation factor IIE subunit beta	GTF2E2	SGPKKVAPIQR	_SGPK[+42]K[+42]VAPIQR_	K251	SGPK	b4	b	4	1	noloss	1635.76	18668	18660.4	0.0597853	2.97701e-05	0.0805642	0.0805946
3	0	P29084	Transcription initiation factor IIE subunit beta	GTF2E2	SGPKKVAPIQR	_SGPK[+42]K[+42]VAPIQR_	K252	KVAPIQR	y7	y	7	1	noloss	88.8615	26621.6	26619.4	0.0167045	1.70683e-20	0.00332684	0.00332712
4	1	P29084	Transcription initiation factor IIE subunit beta	GTF2E2	SGPKKVAPIQR	_SGPK[+42]K[+42]VAPIQR_	K251	SGPK	b4	b	4	1	noloss	3724.85	25428.6	25411.2	0.0102626	0.000392964	0.127767	0.127843
5	1	P29084	Transcription initiation factor IIE subunit beta	GTF2E2	SGPKKVAPIQR	_SGPK[+42]K[+42]VAPIQR_	K251	SGPK	b4	b	4	1	noloss	14706.4	33106.2	33037.4	0.0279187	0.000180913	0.307585	0.308028
5	1	P29084	Transcription initiation factor IIE subunit beta	GTF2E2	SGPKKVAPIQR	_SGPK[+42]K[+42]VAPIQR_	K252	KVAPIQR	y7	y	7	1	noloss	81.9373	8590.88	8588.79	0.0919439	0.000255849	0.0094476	0.00944987
6	1	P29084	Transcription initiation factor IIE subunit beta	GTF2E2	SGPKKVAPIQR	_SGPK[+42]K[+42]VAPIQR_	K251	SGPK	b4	b	4	1	noloss	2798.32	26813.3	26800.2	0.0101392	2.07148e-06	0.0945005	0.0945423
6	1	P29084	Transcription initiation factor IIE subunit beta	GTF2E2	SGPKKVAPIQR	_SGPK[+42]K[+42]VAPIQR_	K252	KVAPIQR	y7	y	7	1	noloss	143.939	5395.97	5392.3	0.0104747	1.133e-08	0.0259823	0.0259995
1	0	P29373	Cellular retinoic acid-binding protein 2	CRABP2	KIAVAAASKPAVEIKQE	_K[+42]IAVAAASK[+42]PAVEIK[+42]QE_	K45	KQE	y3	y	3	1	noloss	3955.71	21474.2	21453.9	0.00188563	1.1678e-10	0.155554	0.155678
1	0	P29373	Cellular retinoic acid-binding protein 2	CRABP2	QKLLKGEGPKTSWTR	_QK[+42]LLK[+42]GEGPK[+42]TSWTR_	K107	GPKTSWTR	y8	y	8	1	noloss	3352.75	136583	136459	0.0606851	0.000554759	0.0239592	0.0239804
1	0	P29373	Cellular retinoic acid-binding protein 2	CRABP2	QKLLKGEGPKTSWTR	_QK[+42]LLK[+42]GEGPK[+42]TSWTR_	K107	KTSWTR	y6	y	6	1	noloss	1788.63	86754.2	86712.6	0.0606851	0.000554759	0.0202008	0.0202103
1	0	P29373	Cellular retinoic acid-binding protein 2	CRABP2	QKLLKGEGPKTSWTR	_QK[+42]LLK[+42]GEGPK[+42]TSWTR_	K107	PKTSWTR	y7	y	7	1	noloss	965.732	124154	124123	0.0606851	0.000554759	0.00771846	0.00772036
1	0	P29373	Cellular retinoic acid-binding protein 2	CRABP2	QKLLKGEGPKTSWTR	_QK[+42]LLK[+42]GEGPK[+42]TSWTR_	K99	QKL	b3	b	3	1	NH3	8440.95	209434	209395	0.00328759	0.000554759	0.0387422	0.0387491
2	0	P29373	Cellular retinoic acid-binding protein 2	CRABP2	KIAVAAASKPAVEIKQE	_K[+42]IAVAAASK[+42]PAVEIK[+42]QE_	K45	KQE	y3	y	3	1	noloss	2476.07	5418.23	5405.5	0.00148188	0.000658247	0.313653	0.31416
2	0	P29373	Cellular retinoic acid-binding protein 2	CRABP2	QKLLKGEGPKTSWTR	_QK[+42]LLK[+42]GEGPK[+42]TSWTR_	K107	GPKTSWTR	y8	y	8	1	noloss	3226.22	244864	244745	0.0541466	0.000312691	0.0130042	0.0130105
2	0	P29373	Cellular retinoic acid-binding protein 2	CRABP2	QKLLKGEGPKTSWTR	_QK[+42]LLK[+42]GEGPK[+42]TSWTR_	K107	KTSWTR	y6	y	6	1	noloss	3854.65	66175.2	66085.5	0.0541466	0.000312691	0.0550429	0.0551135
2	0	P29373	Cellular retinoic acid-binding protein 2	CRABP2	QKLLKGEGPKTSWTR	_QK[+42]LLK[+42]GEGPK[+42]TSWTR_	K107	PKTSWTR	y7	y	7	1	noloss	576.833	89464.8	89446.4	0.0541466	0.000312691	0.0064063	0.00640761
2	0	P29373	Cellular retinoic acid-binding protein 2	CRABP2	QKLLKGEGPKTSWTR	_QK[+42]LLK[+42]GEGPK[+42]TSWTR_	K99	QKL	b3	b	3	1	NH3	12878.7	355834	355774	0.000516959	0.000312691	0.0349287	0.0349344
3	0	P29373	Cellular retinoic acid-binding protein 2	CRABP2	KIAVAAASKPAVEIKQE	_K[+42]IAVAAASK[+42]PAVEIK[+42]QE_	K45	KQE	y3	y	3	1	noloss	3336.57	24567	24549.8	0.00756181	4.0176e-06	0.119575	0.119649
3	0	P29373	Cellular retinoic acid-binding protein 2	CRABP2	QKLLKGEGPKTSWTR	_QK[+42]LLK[+42]GEGPK[+42]TSWTR_	K107	GPKTSWTR	y8	y	8	1	noloss	4307.83	118907	118748	0.039875	1.20643e-06	0.0349619	0.035007
3	0	P29373	Cellular retinoic acid-binding protein 2	CRABP2	QKLLKGEGPKTSWTR	_QK[+42]LLK[+42]GEGPK[+42]TSWTR_	K107	KTSWTR	y6	y	6	1	noloss	2395.97	66176.3	66120.6	0.039875	0.000759672	0.0349408	0.0349692
3	0	P29373	Cellular retinoic acid-binding protein 2	CRABP2	QKLLKGEGPKTSWTR	_QK[+42]LLK[+42]GEGPK[+42]TSWTR_	K107	PKTSWTR	y7	y	7	1	noloss	1488.89	92207.4	92159.9	0.039875	0.000759672	0.0158906	0.0158986
3	0	P29373	Cellular retinoic acid-binding protein 2	CRABP2	QKLLKGEGPKTSWTR	_QK[+42]LLK[+42]GEGPK[+42]TSWTR_	K99	QKL	b3	b	3	1	NH3	21393.4	191400	191302	0.04084	0.00379625	0.100536	0.100582
4	1	P29373	Cellular retinoic acid-binding protein 2	CRABP2	KIAVAAASKPAVEIKQE	_K[+42]IAVAAASK[+42]PAVEIK[+42]QE_	K45	KQE	y3	y	3	1	noloss	4972.63	18866.1	18840.5	0.00356811	0.000648627	0.208595	0.208819
4	1	P29373	Cellular retinoic acid-binding protein 2	CRABP2	QKLLKGEGPKTSWTR	_QK[+42]LLK[+42]GEGPK[+42]TSWTR_	K107	GPKTSWTR	y8	y	8	1	noloss	3764.02	129828	129689	0.0350152	0.000183883	0.0281756	0.0282049
4	1	P29373	Cellular retinoic acid-binding protein 2	CRABP2	QKLLKGEGPKTSWTR	_QK[+42]LLK[+42]GEGPK[+42]TSWTR_	K107	KTSWTR	y6	y	6	1	noloss	2445.81	45222.1	45165.1	0.0350152	0.00130612	0.0513093	0.0513707
4	1	P29373	Cellular retinoic acid-binding protein 2	CRABP2	QKLLKGEGPKTSWTR	_QK[+42]LLK[+42]GEGPK[+42]TSWTR_	K107	PKTSWTR	y7	y	7	1	noloss	2525.31	68334.8	68254.3	0.0350152	0.00130612	0.0356379	0.0356785
4	1	P29373	Cellular retinoic acid-binding protein 2	CRABP2	QKLLKGEGPKTSWTR	_QK[+42]LLK[+42]GEGPK[+42]TSWTR_	K99	QKL	b3	b	3	1	NH3	42778.5	140756	140558	0.00200724	0.000183883	0.233082	0.233333
5	1	P29373	Cellular retinoic acid-binding protein 2	CRABP2	KIAVAAASKPAVEIKQE	_K[+42]IAVAAASK[+42]PAVEIK[+42]QE_	K45	KQE	y3	y	3	1	noloss	6295.44	29207.9	29175.5	0.00041445	0.00542834	0.17732	0.177482
5	1	P29373	Cellular retinoic acid-binding protein 2	CRABP2	QKLLKGEGPKTSWTR	_QK[+42]LLK[+42]GEGPK[+42]TSWTR_	K107	GPKTSWTR	y8	y	8	1	noloss	1521.48	487955	487899	0.0468642	7.18833e-21	0.00310838	0.00310873
5	1	P29373	Cellular retinoic acid-binding protein 2	CRABP2	QKLLKGEGPKTSWTR	_QK[+42]LLK[+42]GEGPK[+42]TSWTR_	K107	KTSWTR	y6	y	6	1	noloss	2109.05	54894.6	54845.5	0.0468642	4.26754e-21	0.0369985	0.0370304
5	1	P29373	Cellular retinoic acid-binding protein 2	CRABP2	QKLLKGEGPKTSWTR	_QK[+42]LLK[+42]GEGPK[+42]TSWTR_	K107	PKTSWTR	y7	y	7	1	noloss	707.942	84581.9	84559.4	0.0468642	4.26754e-21	0.00830043	0.00830262
5	1	P29373	Cellular retinoic acid-binding protein 2	CRABP2	QKLLKGEGPKTSWTR	_QK[+42]LLK[+42]GEGPK[+42]TSWTR_	K99	QKL	b3	b	3	1	NH3	23952.3	901219	901108	0.018942	5.08292e-21	0.0258896	0.0258927
6	1	P29373	Cellular retinoic acid-binding protein 2	CRABP2	KIAVAAASKPAVEIKQE	_K[+42]IAVAAASK[+42]PAVEIK[+42]QE_	K45	KQE	y3	y	3	1	noloss	1253.88	15207.5	15201.1	0.00847984	0.00105926	0.0761709	0.0762008
6	1	P29373	Cellular retinoic acid-binding protein 2	CRABP2	QKLLKGEGPKTSWTR	_QK[+42]LLK[+42]GEGPK[+42]TSWTR_	K107	GPKTSWTR	y8	y	8	1	noloss	5838.24	355256	355040	0.0467115	0.000565747	0.0161682	0.0161779
6	1	P29373	Cellular retinoic acid-binding protein 2	CRABP2	QKLLKGEGPKTSWTR	_QK[+42]LLK[+42]GEGPK[+42]TSWTR_	K107	KTSWTR	y6	y	6	1	noloss	3193.24	37944.9	37870.6	0.0459443	7.58098e-07	0.0776223	0.0777628
6	1	P29373	Cellular retinoic acid-binding protein 2	CRABP2	QKLLKGEGPKTSWTR	_QK[+42]LLK[+42]GEGPK[+42]TSWTR_	K107	PKTSWTR	y7	y	7	1	noloss	1293.34	60495.9	60454.6	0.0459443	7.58098e-07	0.0209315	0.0209454
6	1	P29373	Cellular retinoic acid-binding protein 2	CRABP2	QKLLKGEGPKTSWTR	_QK[+42]LLK[+42]GEGPK[+42]TSWTR_	K99	QKL	b3	b	3	1	NH3	29875.2	619958	619820	0.000877947	0.000565747	0.0459736	0.0459834
1	0	P29401	Transketolase	TKT	KAYGQALAKLGHASDR	_K[+42]AYGQALAK[+42]LGHASDR_	K327	AKLGHASDR	y9	y	9	1	noloss	12381.5	35068.7	34624.9	0.021695	8.33324e-21	0.260937	0.263401
1	0	P29401	Transketolase	TKT	KAYGQALAKLGHASDR	_K[+42]AYGQALAK[+42]LGHASDR_	K327	KLGHASDR	y8	y	8	1	noloss	9005.49	20833.1	20567.8	0.021695	8.33324e-21	0.301807	0.304514
1	0	P29401	Transketolase	TKT	LAANTKGICFIR	_LAANTK[+42]GIC[+57]FIR_	K465	KGICFIR	y7	y	7	1	noloss	203.669	4009.99	3998.81	0.0670453	5.72039e-12	0.0483355	0.0484641
1	0	P29401	Transketolase	TKT	LAANTKGICFIR	_LAANTK[+42]GIC[+57]FIR_	K465	NTKGICFIR	y9	y	9	1	noloss	375.147	2247.73	2216.93	0.0670453	5.72039e-12	0.143028	0.144728
1	0	P29401	Transketolase	TKT	LAANTKGICFIR	_LAANTK[+42]GIC[+57]FIR_	K465	TKGICFIR	y8	y	8	1	noloss	2158.72	1336.79	1191.72	0.0670453	5.72039e-12	0.617571	0.64431
1	0	P29401	Transketolase	TKT	LCKAFGQAKHQPTAIIAKTFKGR	_LC[+57]K[+42]AFGQAK[+42]HQPTAIIAK[+42]TFK[+42]GR_	K226	LCK	b3	b	3	1	noloss	414.604	13964.4	13958.1	0.000200233	2.77967e-20	0.0288341	0.0288466
1	0	P29401	Transketolase	TKT	LLKMFGIDR	_LLK[+42]MFGIDR_	K603	KMFGIDR	y7	y	7	1	noloss	1390.54	60676.6	60604.6	0.064823	0.000855558	0.0224038	0.0224299
1	0	P29401	Transketolase	TKT	LLKMFGIDR	_LLK[+42]MFGIDR_	K603	LKMFGIDR	y8	y	8	1	noloss	72.5379	153.79	148.918	0.0847509	0.00120994	0.320499	0.327551
1	0	P29401	Transketolase	TKT	LLKMFGIDR	_LLK[+42]MFGIDR_	K603	LLK	b3	b	3	1	noloss	276.495	48278.6	48277.4	0.064823	0.000855558	0.00569446	0.0056946
1	0	P29401	Transketolase	TKT	SGKPAELLKMFGIDR	_SGK[+42]PAELLK[+42]MFGIDR_	K597	SGK	b3	b	3	1	noloss	3235.28	132394	132385	0.00530982	7.47816e-09	0.0238539	0.0238554
1	0	P29401	Transketolase	TKT	SGKPAELLKMFGIDR	_SGK[+42]PAELLK[+42]MFGIDR_	K597	SGKPAEL	b7	b	7	1	noloss	97.101	1819.58	1817.79	0.00160949	8.84278e-12	0.050661	0.0507082
1	0	P29401	Transketolase	TKT	SGKPAELLKMFGIDR	_SGK[+42]PAELLK[+42]MFGIDR_	K603	KMFGIDR	y7	y	7	1	noloss	14.4863	4422.02	4421.27	8.86711e-05	8.84278e-12	0.00326525	0.0032658
1	0	P29401	Transketolase	TKT	SGKPAELLKMFGIDR	_SGK[+42]PAELLK[+42]MFGIDR_	K603	LKMFGIDR	y8	y	8	1	noloss	4803.04	4183.41	3860.77	0.0497109	2.47031e-06	0.534476	0.55438
1	0	P29401	Transketolase	TKT	SGKPAELLKMFGIDR	_SGK[+42]PAELLK[+42]MFGIDR_	K603	LLKMFGIDR	y9	y	9	1	noloss	1801.77	3002.16	2848.03	0.0497109	2.47031e-06	0.375062	0.387494
1	0	P29401	Transketolase	TKT	VLDPFTIKPLDR	_VLDPFTIK[+42]PLDR_	K538	KPLDR	y5	y	5	1	noloss	1509.52	1540503	1.54048e+06	0.0427757	1.68653e-14	0.000978928	0.000978941
1	0	P29401	Transketolase	TKT	VLDPFTIKPLDR	_VLDPFTIK[+42]PLDR_	K538	PFTIKPLDR	y9	y	9	2	H2O	4615.89	36904.1	36630.7	0.0427757	3.01455e-22	0.111173	0.11191
2	0	P29401	Transketolase	TKT	KAYGQALAKLGHASDR	_K[+42]AYGQALAK[+42]LGHASDR_	K327	AKLGHASDR	y9	y	9	1	noloss	19171.7	37933.6	37246.4	0.0770884	2.23779e-11	0.335726	0.339815
2	0	P29401	Transketolase	TKT	KAYGQALAKLGHASDR	_K[+42]AYGQALAK[+42]LGHASDR_	K327	KLGHASDR	y8	y	8	1	noloss	6559.75	26158.8	25965.5	0.0770884	2.23779e-11	0.20049	0.201682
2	0	P29401	Transketolase	TKT	LAANTKGICFIR	_LAANTK[+42]GIC[+57]FIR_	K465	ANTKGICFIR	y10	y	10	1	noloss	7381.77	1512.1	822.398	0.046951	4.40832e-15	0.829984	0.899758
2	0	P29401	Transketolase	TKT	LAANTKGICFIR	_LAANTK[+42]GIC[+57]FIR_	K465	KGICFIR	y7	y	7	1	noloss	684.356	4663.63	4626.06	0.046951	4.40832e-15	0.127965	0.128871
2	0	P29401	Transketolase	TKT	LAANTKGICFIR	_LAANTK[+42]GIC[+57]FIR_	K465	NTKGICFIR	y9	y	9	1	noloss	19.9691	2164.12	2162.48	0.046951	4.40832e-15	0.00914298	0.00914985
2	0	P29401	Transketolase	TKT	LAANTKGICFIR	_LAANTK[+42]GIC[+57]FIR_	K465	TKGICFIR	y8	y	8	1	noloss	424.542	2242.33	2213.8	0.046951	4.40832e-15	0.159191	0.160912
2	0	P29401	Transketolase	TKT	LCKAFGQAKHQPTAIIAKTFKGR	_LC[+57]K[+42]AFGQAK[+42]HQPTAIIAK[+42]TFK[+42]GR_	K226	LCK	b3	b	3	1	noloss	451.207	45083.2	45076.4	0.000508333	0.000312691	0.00990915	0.00991063
2	0	P29401	Transketolase	TKT	LLKMFGIDR	_LLK[+42]MFGIDR_	K603	KMFGIDR	y7	y	7	1	noloss	15.6729	45513.4	45512.6	0.0440691	0.000442211	0.00034424	0.000344246
2	0	P29401	Transketolase	TKT	LLKMFGIDR	_LLK[+42]MFGIDR_	K603	LLK	b3	b	3	1	noloss	173.688	37318.8	37318.1	0.0440691	0.000442211	0.0046326	0.0046327
2	0	P29401	Transketolase	TKT	SGKPAELLKMFGIDR	_SGK[+42]PAELLK[+42]MFGIDR_	K597	SGK	b3	b	3	1	noloss	5134.64	132832	132819	0.00128313	0.000307225	0.0372166	0.0372201
2	0	P29401	Transketolase	TKT	SGKPAELLKMFGIDR	_SGK[+42]PAELLK[+42]MFGIDR_	K597	SGKPAEL	b7	b	7	1	noloss	19.0196	3743.82	3743.47	0.0242486	3.85483e-18	0.0050546	0.00505507
2	0	P29401	Transketolase	TKT	SGKPAELLKMFGIDR	_SGK[+42]PAELLK[+42]MFGIDR_	K603	KMFGIDR	y7	y	7	1	noloss	185.202	6978.39	6968.79	0.00348918	3.85483e-18	0.0258532	0.0258879
2	0	P29401	Transketolase	TKT	VLDPFTIKPLDR	_VLDPFTIK[+42]PLDR_	K538	KPLDR	y5	y	5	1	noloss	937.14	1494480	1.49447e+06	0.0470505	4.87522e-12	0.000626675	0.00062668
2	0	P29401	Transketolase	TKT	VLDPFTIKPLDR	_VLDPFTIK[+42]PLDR_	K538	PFTIKPLDR	y9	y	9	2	H2O	3800.67	31370.2	31145.1	0.0470505	4.27316e-09	0.108063	0.108759
3	0	P29401	Transketolase	TKT	KAYGQALAKLGHASDR	_K[+42]AYGQALAK[+42]LGHASDR_	K327	AKLGHASDR	y9	y	9	1	noloss	32141.4	44572.9	43420.9	0.0102249	0.000206317	0.418975	0.425363
3	0	P29401	Transketolase	TKT	KAYGQALAKLGHASDR	_K[+42]AYGQALAK[+42]LGHASDR_	K327	KLGHASDR	y8	y	8	1	noloss	13650.4	39039.2	38637.1	0.0102249	0.000206317	0.259072	0.261065
3	0	P29401	Transketolase	TKT	LCKAFGQAKHQPTAIIAKTFKGR	_LC[+57]K[+42]AFGQAK[+42]HQPTAIIAK[+42]TFK[+42]GR_	K226	LCK	b3	b	3	1	noloss	653.459	22547.9	22538.1	0.00131217	9.66621e-08	0.0281647	0.0281766
3	0	P29401	Transketolase	TKT	LLKMFGIDR	_LLK[+42]MFGIDR_	K603	KMFGIDR	y7	y	7	1	noloss	1800.22	5078.87	4985.58	0.0968621	0.0054613	0.261695	0.265293
3	0	P29401	Transketolase	TKT	LLKMFGIDR	_LLK[+42]MFGIDR_	K603	LLK	b3	b	3	1	noloss	370.694	37319.1	37317.5	0.0795033	0.00386174	0.0098354	0.00983582
3	0	P29401	Transketolase	TKT	SGKPAELLKMFGIDR	_SGK[+42]PAELLK[+42]MFGIDR_	K597	SGK	b3	b	3	1	noloss	9151.77	237814	237790	0.00111506	0.000135557	0.0370569	0.0370604
3	0	P29401	Transketolase	TKT	SGKPAELLKMFGIDR	_SGK[+42]PAELLK[+42]MFGIDR_	K603	KMFGIDR	y7	y	7	1	noloss	1234.87	140391	140327	0.000588921	2.71373e-10	0.0087192	0.00872314
3	0	P29401	Transketolase	TKT	SGKPAELLKMFGIDRDAIAQAVR	_SGK[+42]PAELLK[+42]MFGIDRDAIAQAVR_	K597	SGK	b3	b	3	1	noloss	10426.4	49363.8	49337.3	0.00127935	0.000960141	0.174384	0.174461
3	0	P29401	Transketolase	TKT	VLDPFTIKPLDR	_VLDPFTIK[+42]PLDR_	K538	KPLDR	y5	y	5	1	noloss	2236.81	3137916	3.13789e+06	0.0824619	0.000145888	0.000712325	0.000712332
3	0	P29401	Transketolase	TKT	VLDPFTIKPLDR	_VLDPFTIK[+42]PLDR_	K538	PFTIKPLDR	y9	y	9	2	H2O	7330.77	80630.6	80196.3	0.0824619	0.000148408	0.0833408	0.0837543
4	1	P29401	Transketolase	TKT	KAYGQALAKLGHASDR	_K[+42]AYGQALAK[+42]LGHASDR_	K327	AKLGHASDR	y9	y	9	1	noloss	24526.5	417567	416688	0.0789541	3.82584e-16	0.0554782	0.0555887
4	1	P29401	Transketolase	TKT	KAYGQALAKLGHASDR	_K[+42]AYGQALAK[+42]LGHASDR_	K327	KLGHASDR	y8	y	8	1	noloss	59570.8	290609	288854	0.0789541	3.82584e-16	0.170115	0.170972
4	1	P29401	Transketolase	TKT	LAANTKGICFIR	_LAANTK[+42]GIC[+57]FIR_	K465	ANTKGICFIR	y10	y	10	1	noloss	10387.9	2404.62	1434.04	0.0293556	1.85371e-14	0.81203	0.878697
4	1	P29401	Transketolase	TKT	LAANTKGICFIR	_LAANTK[+42]GIC[+57]FIR_	K465	KGICFIR	y7	y	7	1	noloss	1475.49	10994	10913	0.035837	0.000235175	0.118328	0.119102
4	1	P29401	Transketolase	TKT	LAANTKGICFIR	_LAANTK[+42]GIC[+57]FIR_	K465	NTKGICFIR	y9	y	9	1	noloss	559.277	5571.43	5525.5	0.035837	0.000235175	0.0912256	0.0919142
4	1	P29401	Transketolase	TKT	LAANTKGICFIR	_LAANTK[+42]GIC[+57]FIR_	K465	TKGICFIR	y8	y	8	1	noloss	3862.22	6504.92	6245.37	0.035837	0.000235175	0.372545	0.382111
4	1	P29401	Transketolase	TKT	LCKAFGQAKHQPTAIIAKTFKGR	_LC[+57]K[+42]AFGQAK[+42]HQPTAIIAK[+42]TFK[+42]GR_	K226	LCK	b3	b	3	1	noloss	415.959	35755.3	35749.1	0.000509439	0.000183883	0.0114997	0.0115017
4	1	P29401	Transketolase	TKT	LLKMFGIDR	_LLK[+42]MFGIDR_	K603	LLK	b3	b	3	1	noloss	502.919	42298.4	42296.2	0.0137988	0.000268991	0.0117501	0.0117507
4	1	P29401	Transketolase	TKT	SGKPAELLKMFGIDR	_SGK[+42]PAELLK[+42]MFGIDR_	K597	SGK	b3	b	3	1	noloss	5884.54	159577	159562	0.0259261	0.000324883	0.0355645	0.0355677
4	1	P29401	Transketolase	TKT	SGKPAELLKMFGIDR	_SGK[+42]PAELLK[+42]MFGIDR_	K597	SGKPAEL	b7	b	7	1	noloss	69.4162	1118	1116.73	0.0534161	0.000562714	0.0584597	0.0585227
4	1	P29401	Transketolase	TKT	SGKPAELLKMFGIDR	_SGK[+42]PAELLK[+42]MFGIDR_	K603	KMFGIDR	y7	y	7	1	noloss	80.1584	6500.98	6496.83	0.000752149	1.11283e-16	0.01218	0.0121877
4	1	P29401	Transketolase	TKT	SGKPAELLKMFGIDR	_SGK[+42]PAELLK[+42]MFGIDR_	K603	LKMFGIDR	y8	y	8	1	noloss	9286.05	11448.2	10824.4	0.05492	1.46051e-10	0.447861	0.461753
4	1	P29401	Transketolase	TKT	SGKPAELLKMFGIDR	_SGK[+42]PAELLK[+42]MFGIDR_	K603	LLKMFGIDR	y9	y	9	1	noloss	741.144	8412.43	8349.03	0.05492	1.46051e-10	0.0809677	0.0815324
4	1	P29401	Transketolase	TKT	SGKPAELLKMFGIDRDAIAQAVR	_SGK[+42]PAELLK[+42]MFGIDRDAIAQAVR_	K597	SGK	b3	b	3	1	noloss	5423.33	18074.4	18060.6	0.0361828	0.00413518	0.230802	0.230938
4	1	P29401	Transketolase	TKT	VLDPFTIKPLDR	_VLDPFTIK[+42]PLDR_	K538	KPLDR	y5	y	5	1	noloss	719.95	1276792	1.27678e+06	0.0713193	0.000559542	0.000563557	0.000563561
4	1	P29401	Transketolase	TKT	VLDPFTIKPLDR	_VLDPFTIK[+42]PLDR_	K538	PFTIKPLDR	y9	y	9	2	H2O	2907.17	11101.2	10929	0.0713193	0.000644819	0.20753	0.210114
5	1	P29401	Transketolase	TKT	LAANTKGICFIR	_LAANTK[+42]GIC[+57]FIR_	K465	KGICFIR	y7	y	7	1	noloss	2031.59	27823.8	27712.3	0.019251	5.01956e-09	0.0680476	0.0683028
5	1	P29401	Transketolase	TKT	LAANTKGICFIR	_LAANTK[+42]GIC[+57]FIR_	K465	NTKGICFIR	y9	y	9	1	noloss	10302.9	13198.1	12352	0.019251	5.01956e-09	0.438403	0.454776
5	1	P29401	Transketolase	TKT	LAANTKGICFIR	_LAANTK[+42]GIC[+57]FIR_	K465	TKGICFIR	y8	y	8	1	noloss	1220.46	19631.3	19549.2	0.019251	5.01956e-09	0.0585304	0.0587615
5	1	P29401	Transketolase	TKT	LCKAFGQAKHQPTAIIAKTFKGR	_LC[+57]K[+42]AFGQAK[+42]HQPTAIIAK[+42]TFK[+42]GR_	K226	LCK	b3	b	3	1	noloss	1207.07	94774.3	94756.2	1.59505e-07	3.14758e-20	0.012576	0.0125784
5	1	P29401	Transketolase	TKT	LLKMFGIDR	_LLK[+42]MFGIDR_	K603	LLK	b3	b	3	1	noloss	328.672	44457.6	44456.2	0.049073	7.32073e-12	0.00733868	0.00733891
5	1	P29401	Transketolase	TKT	SGKPAELLKMFGIDR	_SGK[+42]PAELLK[+42]MFGIDR_	K597	SGK	b3	b	3	1	noloss	6179.94	264829	264813	0.00259095	0.000108231	0.0228034	0.0228048
5	1	P29401	Transketolase	TKT	SGKPAELLKMFGIDR	_SGK[+42]PAELLK[+42]MFGIDR_	K597	SGKPAEL	b7	b	7	1	noloss	158.797	5595.34	5592.41	0.00420162	2.99879e-34	0.027597	0.0276111
5	1	P29401	Transketolase	TKT	SGKPAELLKMFGIDR	_SGK[+42]PAELLK[+42]MFGIDR_	K603	KMFGIDR	y7	y	7	1	noloss	272.787	10585.8	10571.7	0.000127271	2.99879e-34	0.0251218	0.0251545
5	1	P29401	Transketolase	TKT	SGKPAELLKMFGIDR	_SGK[+42]PAELLK[+42]MFGIDR_	K603	LKMFGIDR	y8	y	8	1	noloss	19037.6	18098.7	16819.8	0.0470043	1.66984e-25	0.512642	0.530926
5	1	P29401	Transketolase	TKT	SGKPAELLKMFGIDR	_SGK[+42]PAELLK[+42]MFGIDR_	K603	LLKMFGIDR	y9	y	9	1	noloss	348.6	12126.9	12097.1	0.0470043	1.66984e-25	0.0279427	0.0280097
5	1	P29401	Transketolase	TKT	SGKPAELLKMFGIDRDAIAQAVR	_SGK[+42]PAELLK[+42]MFGIDRDAIAQAVR_	K597	SGK	b3	b	3	1	noloss	5521.96	34785.2	34771.2	0.00231699	3.63812e-13	0.136997	0.137045
5	1	P29401	Transketolase	TKT	VLDPFTIKPLDR	_VLDPFTIK[+42]PLDR_	K538	KPLDR	y5	y	5	1	noloss	730.11	2191260	2.19125e+06	0.0846714	6.02076e-23	0.000333081	0.000333082
5	1	P29401	Transketolase	TKT	VLDPFTIKPLDR	_VLDPFTIK[+42]PLDR_	K538	PFTIKPLDR	y9	y	9	2	H2O	4866.56	22458.6	22170.3	0.0846714	2.40901e-20	0.178098	0.179997
6	1	P29401	Transketolase	TKT	KAYGQALAKLGHASDR	_K[+42]AYGQALAK[+42]LGHASDR_	K327	AKLGHASDR	y9	y	9	1	noloss	29965.1	54867.5	53793.5	0.0621482	8.25757e-13	0.353226	0.357756
6	1	P29401	Transketolase	TKT	KAYGQALAKLGHASDR	_K[+42]AYGQALAK[+42]LGHASDR_	K327	KLGHASDR	y8	y	8	1	noloss	4552.83	37012.2	36878.1	0.0621482	8.25757e-13	0.109535	0.10989
6	1	P29401	Transketolase	TKT	LAANTKGICFIR	_LAANTK[+42]GIC[+57]FIR_	K465	ANTKGICFIR	y10	y	10	1	noloss	1252.03	412539	412422	0.0581037	1.08612e-06	0.00302576	0.00302662
6	1	P29401	Transketolase	TKT	LAANTKGICFIR	_LAANTK[+42]GIC[+57]FIR_	K465	KGICFIR	y7	y	7	1	noloss	1059.03	1.07347e+06	1.07341e+06	0.0581037	1.08612e-06	0.00098558	0.000985633
6	1	P29401	Transketolase	TKT	LAANTKGICFIR	_LAANTK[+42]GIC[+57]FIR_	K465	NTKGICFIR	y9	y	9	1	noloss	1268.71	488886	488782	0.0581037	1.08612e-06	0.00258839	0.00258894
6	1	P29401	Transketolase	TKT	LAANTKGICFIR	_LAANTK[+42]GIC[+57]FIR_	K465	TKGICFIR	y8	y	8	1	noloss	678.521	758596	758550	0.0581037	1.08612e-06	0.000893644	0.000893698
6	1	P29401	Transketolase	TKT	LCKAFGQAKHQPTAIIAKTFKGR	_LC[+57]K[+42]AFGQAK[+42]HQPTAIIAK[+42]TFK[+42]GR_	K226	LCK	b3	b	3	1	noloss	4388.08	65997.6	65931.7	0.0287032	0.00046981	0.0623433	0.0624017
6	1	P29401	Transketolase	TKT	LLKMFGIDR	_LLK[+42]MFGIDR_	K603	KMFGIDR	y7	y	7	1	noloss	152.817	813256	813248	0.0496737	4.39747e-30	0.000187873	0.000187875
6	1	P29401	Transketolase	TKT	LLKMFGIDR	_LLK[+42]MFGIDR_	K603	LLK	b3	b	3	1	noloss	105.336	4199.89	4199.43	0.0890953	0.00567782	0.024467	0.0244696
6	1	P29401	Transketolase	TKT	SGKPAELLKMFGIDR	_SGK[+42]PAELLK[+42]MFGIDR_	K597	SGK	b3	b	3	1	noloss	7222.77	225895	225877	0.00166969	3.25196e-11	0.0309833	0.0309858
6	1	P29401	Transketolase	TKT	SGKPAELLKMFGIDR	_SGK[+42]PAELLK[+42]MFGIDR_	K597	SGKPAEL	b7	b	7	1	noloss	126.38	3961.95	3959.62	0.00272706	3.99356e-33	0.0309124	0.03093
6	1	P29401	Transketolase	TKT	SGKPAELLKMFGIDR	_SGK[+42]PAELLK[+42]MFGIDR_	K603	KMFGIDR	y7	y	7	1	noloss	291.184	130463	130448	0.000989887	3.98282e-11	0.00222695	0.00222721
6	1	P29401	Transketolase	TKT	SGKPAELLKMFGIDR	_SGK[+42]PAELLK[+42]MFGIDR_	K603	LKMFGIDR	y8	y	8	1	noloss	14278.8	12203.7	11244.5	0.062458	5.25813e-27	0.539178	0.55944
6	1	P29401	Transketolase	TKT	SGKPAELLKMFGIDR	_SGK[+42]PAELLK[+42]MFGIDR_	K603	LLKMFGIDR	y9	y	9	1	noloss	456.399	7818.32	7779.28	0.062458	5.25813e-27	0.0551558	0.0554172
6	1	P29401	Transketolase	TKT	SGKPAELLKMFGIDRDAIAQAVR	_SGK[+42]PAELLK[+42]MFGIDRDAIAQAVR_	K597	SGK	b3	b	3	1	noloss	1909.75	26462.8	26457.9	0.000853899	9.12224e-05	0.06731	0.0673215
6	1	P29401	Transketolase	TKT	SGKPAELLKMFGIDRDAIAQAVR	_SGK[+42]PAELLK[+42]MFGIDRDAIAQAVR_	K603	LKMFGIDRDAIAQAVR	y16	y	16	2	noloss	654.408	1050.04	885.025	0.0823794	0.000129008	0.383941	0.425097
6	1	P29401	Transketolase	TKT	VLDPFTIKPLDR	_VLDPFTIK[+42]PLDR_	K538	KPLDR	y5	y	5	1	noloss	1551	3205213	3.20519e+06	0.0646759	1.45822e-06	0.000483666	0.00048367
6	1	P29401	Transketolase	TKT	VLDPFTIKPLDR	_VLDPFTIK[+42]PLDR_	K538	PFTIKPLDR	y9	y	9	2	H2O	7175.13	47897.4	47472.3	0.0646759	1.37002e-05	0.130285	0.131299
1	0	P29558	RNA-binding motif, single-stranded-interacting protein 1	RBMS1	NMLKPFGQVISTR	_NMLK[+42]PFGQVISTR_	K162	NMLK	b4	b	4	1	noloss	2358.87	8140.86	8093.17	0.00533102	0.0001126	0.22466	0.225685
2	0	P29558	RNA-binding motif, single-stranded-interacting protein 1	RBMS1	NMLKPFGQVISTR	_NMLK[+42]PFGQVISTR_	K162	NMLK	b4	b	4	1	noloss	2409.43	6975.01	6926.29	0.0578852	0.000419986	0.256747	0.258087
3	0	P29558	RNA-binding motif, single-stranded-interacting protein 1	RBMS1	NMLKPFGQVISTR	_NMLK[+42]PFGQVISTR_	K162	NMLK	b4	b	4	1	noloss	2802.28	11027.3	10970.6	0.0298016	0.00272609	0.20263	0.203463
4	1	P29558	RNA-binding motif, single-stranded-interacting protein 1	RBMS1	NMLKPFGQVISTR	_NMLK[+42]PFGQVISTR_	K162	NMLK	b4	b	4	1	noloss	3075.19	11542	11479.8	0.00461857	0.000598344	0.210382	0.211281
5	1	P29558	RNA-binding motif, single-stranded-interacting protein 1	RBMS1	NMLKPFGQVISTR	_NMLK[+42]PFGQVISTR_	K162	KPFGQVISTR	y10	y	10	1	noloss	1141.34	13710.1	13638.9	0.0980596	0.000511866	0.0768506	0.0772209
5	1	P29558	RNA-binding motif, single-stranded-interacting protein 1	RBMS1	NMLKPFGQVISTR	_NMLK[+42]PFGQVISTR_	K162	NMLK	b4	b	4	1	noloss	4721.63	15863.2	15767.7	0.0694409	0.000677296	0.229375	0.230443
6	1	P29558	RNA-binding motif, single-stranded-interacting protein 1	RBMS1	NMLKPFGQVISTR	_NMLK[+42]PFGQVISTR_	K162	NMLK	b4	b	4	1	noloss	3812.15	11177	11099.9	0.0019784	0.000179822	0.254328	0.255642
2	0	P29692	Elongation factor 1-delta	EEF1D	KIWFDKFKYDDAER	_K[+42]IWFDK[+42]FK[+42]YDDAER_	K17	KYDDAER	y7	y	7	1	noloss	41.572	2311.4	2310.05	0.0908976	0.00225661	0.0176679	0.017678
3	0	P29692	Elongation factor 1-delta	EEF1D	KIWFDKFKYDDAER	_K[+42]IWFDK[+42]FK[+42]YDDAER_	K17	FKYDDAER	y8	y	8	1	noloss	173.956	1403.9	1395.08	0.0718969	2.24057e-11	0.110249	0.110868
3	0	P29692	Elongation factor 1-delta	EEF1D	KIWFDKFKYDDAER	_K[+42]IWFDK[+42]FK[+42]YDDAER_	K17	KYDDAER	y7	y	7	1	noloss	155.843	3864.3	3859.25	0.0690604	2.24057e-11	0.0387655	0.0388143
4	1	P29692	Elongation factor 1-delta	EEF1D	KIWFDKFKYDDAER	_K[+42]IWFDK[+42]FK[+42]YDDAER_	K17	KYDDAER	y7	y	7	1	noloss	155.217	1940.95	1935.92	0.0440071	0.0077294	0.0740482	0.0742264
1	0	P30038	Delta-1-pyrroline-5-carboxylate dehydrogenase, mitochondrial	ALDH4A1	KEWDLKPIADR	_K[+42]EWDLK[+42]PIADR_	K119	DLKPIADR	y8	y	8	1	noloss	1072.01	5992.29	5953.87	0.0795289	1.73169e-14	0.151751	0.152581
1	0	P30038	Delta-1-pyrroline-5-carboxylate dehydrogenase, mitochondrial	ALDH4A1	KEWDLKPIADR	_K[+42]EWDLK[+42]PIADR_	K119	KPIADR	y6	y	6	1	noloss	564.917	7824.93	7815.07	0.0795289	1.73169e-14	0.0673334	0.0674127
1	0	P30038	Delta-1-pyrroline-5-carboxylate dehydrogenase, mitochondrial	ALDH4A1	KEWDLKPIADR	_K[+42]EWDLK[+42]PIADR_	K119	LKPIADR	y7	y	7	1	noloss	2484.46	6101.05	6036.4	0.0795289	1.73169e-14	0.289378	0.291573
2	0	P30038	Delta-1-pyrroline-5-carboxylate dehydrogenase, mitochondrial	ALDH4A1	AQIFLKAADMLSGPR	_AQIFLK[+42]AADMLSGPR_	K130	KAADMLSGPR	y10	y	10	1	noloss	114.518	1771.62	1763.58	0.0356332	0.00205919	0.0607156	0.0609754
2	0	P30038	Delta-1-pyrroline-5-carboxylate dehydrogenase, mitochondrial	ALDH4A1	AQIFLKAADMLSGPR	_AQIFLK[+42]AADMLSGPR_	K130	LKAADMLSGPR	y11	y	11	1	noloss	370.402	1312.88	1279.95	0.0356332	0.00205919	0.220048	0.224439
3	0	P30038	Delta-1-pyrroline-5-carboxylate dehydrogenase, mitochondrial	ALDH4A1	AQIFLKAADMLSGPR	_AQIFLK[+42]AADMLSGPR_	K130	FLKAADMLSGPR	y12	y	12	1	noloss	135.747	5586.09	5569.58	0.0474521	1.75811e-13	0.0237244	0.0237931
3	0	P30038	Delta-1-pyrroline-5-carboxylate dehydrogenase, mitochondrial	ALDH4A1	AQIFLKAADMLSGPR	_AQIFLK[+42]AADMLSGPR_	K130	KAADMLSGPR	y10	y	10	1	noloss	182.136	9760.41	9747.63	0.0474521	1.75811e-13	0.0183189	0.0183425
3	0	P30038	Delta-1-pyrroline-5-carboxylate dehydrogenase, mitochondrial	ALDH4A1	AQIFLKAADMLSGPR	_AQIFLK[+42]AADMLSGPR_	K130	LKAADMLSGPR	y11	y	11	1	noloss	144.261	6656.24	6643.41	0.0474521	1.75811e-13	0.0212133	0.0212533
3	0	P30038	Delta-1-pyrroline-5-carboxylate dehydrogenase, mitochondrial	ALDH4A1	DALQKALKDLKGR	_DALQK[+42]ALK[+42]DLK[+42]GR_	K58	KGR	y3	y	3	1	noloss	5350.19	679.204	661.417	0.00560292	0.00462824	0.887351	0.889977
3	0	P30038	Delta-1-pyrroline-5-carboxylate dehydrogenase, mitochondrial	ALDH4A1	DALQKALKDLKGR	_DALQK[+42]ALK[+42]DLK[+42]GR_	K58	LKGR	y4	y	4	1	noloss	5107.89	503.258	470.192	0.00560292	0.00462824	0.910311	0.915707
4	1	P30038	Delta-1-pyrroline-5-carboxylate dehydrogenase, mitochondrial	ALDH4A1	AQIFLKAADMLSGPR	_AQIFLK[+42]AADMLSGPR_	K130	FLKAADMLSGPR	y12	y	12	1	noloss	59.0292	4203.16	4195.98	0.0923944	0.00119065	0.0138495	0.0138729
4	1	P30038	Delta-1-pyrroline-5-carboxylate dehydrogenase, mitochondrial	ALDH4A1	AQIFLKAADMLSGPR	_AQIFLK[+42]AADMLSGPR_	K130	KAADMLSGPR	y10	y	10	1	noloss	101.581	7381.8	7374.67	0.0923944	0.00119065	0.0135742	0.0135871
4	1	P30038	Delta-1-pyrroline-5-carboxylate dehydrogenase, mitochondrial	ALDH4A1	AQIFLKAADMLSGPR	_AQIFLK[+42]AADMLSGPR_	K130	LKAADMLSGPR	y11	y	11	1	noloss	137.734	4577.95	4565.71	0.0923944	0.00119065	0.0292075	0.0292836
6	1	P30038	Delta-1-pyrroline-5-carboxylate dehydrogenase, mitochondrial	ALDH4A1	AQIFLKAADMLSGPR	_AQIFLK[+42]AADMLSGPR_	K130	FLKAADMLSGPR	y12	y	12	1	noloss	120.036	1219.74	1205.14	0.0655928	0.00013805	0.0895945	0.0905815
6	1	P30038	Delta-1-pyrroline-5-carboxylate dehydrogenase, mitochondrial	ALDH4A1	AQIFLKAADMLSGPR	_AQIFLK[+42]AADMLSGPR_	K130	KAADMLSGPR	y10	y	10	1	noloss	82.8911	3154.8	3148.98	0.0655928	0.00013805	0.0256019	0.025648
6	1	P30038	Delta-1-pyrroline-5-carboxylate dehydrogenase, mitochondrial	ALDH4A1	AQIFLKAADMLSGPR	_AQIFLK[+42]AADMLSGPR_	K130	LKAADMLSGPR	y11	y	11	1	noloss	193.577	1567.62	1550.41	0.0655928	0.00013805	0.109912	0.110997
1	0	P30040	Endoplasmic reticulum resident protein 29	ERP29	VGISDYGDKLNME	_VGISDYGDK[+42]LNME_	K99	VGISDYGDK	b9	b	9	1	H2O	3698.74	6817.62	6671.12	0.00610506	3.98562e-16	0.351713	0.356682
1	0	P30040	Endoplasmic reticulum resident protein 29	ERP29	VGISDYGDKLNME	_VGISDYGDK[+42]LNME_	K99	VGISDYGDK	b9	b	9	1	noloss	777.051	39550.8	39520.1	0.00468748	1.84589e-11	0.0192683	0.019283
1	0	P30040	Endoplasmic reticulum resident protein 29	ERP29	VGISDYGDKLNMELSE	_VGISDYGDK[+42]LNMELSE_	K99	VGISDYGDK	b9	b	9	1	H2O	2168.76	1832.37	1746.46	0.0161715	0.00949861	0.542037	0.55393
1	0	P30040	Endoplasmic reticulum resident protein 29	ERP29	VGISDYGDKLNMELSE	_VGISDYGDK[+42]LNMELSE_	K99	VGISDYGDK	b9	b	9	1	noloss	2122.57	1635.65	1551.57	0.0161715	0.00949861	0.564782	0.577705
1	0	P30040	Endoplasmic reticulum resident protein 29	ERP29	VGISDYGDKLNMELSE	_VGISDYGDK[+42]LNMELSE_	K99	VGISDYGDKL	b10	b	10	1	noloss	1559.22	1324.9	1241.39	0.0161715	0.00949861	0.540622	0.556743
1	0	P30040	Endoplasmic reticulum resident protein 29	ERP29	VGISDYGDKLNMELSE	_VGISDYGDK[+42]LNMELSE_	K99	VGISDYGDKLN	b11	b	11	1	noloss	192.541	2157.32	2144.31	0.0161715	0.00949861	0.0819371	0.0823933
2	0	P30040	Endoplasmic reticulum resident protein 29	ERP29	QALLKQGQDNLSSVKE	_QALLK[+42]QGQDNLSSVK[+42]E_	K182	QALLK	b5	b	5	1	NH3	118.613	3329.94	3328.59	0.0670753	0.00444337	0.0343951	0.0344086
2	0	P30040	Endoplasmic reticulum resident protein 29	ERP29	QALLKQGQDNLSSVKE	_QALLK[+42]QGQDNLSSVK[+42]E_	K182	QALLK	b5	b	5	1	noloss	2700.67	13908.5	13877.7	0.0670753	0.00444337	0.162601	0.162903
2	0	P30040	Endoplasmic reticulum resident protein 29	ERP29	QALLKQGQDNLSSVKE	_QALLK[+42]QGQDNLSSVK[+42]E_	K182	QALLKQ	b6	b	6	1	noloss	809.505	6546.82	6532.11	0.0670753	0.00444337	0.110042	0.110263
2	0	P30040	Endoplasmic reticulum resident protein 29	ERP29	VGISDYGDKLNME	_VGISDYGDK[+42]LNME_	K99	VGISDYGDK	b9	b	9	1	H2O	741.251	20638.3	20608.9	0.0314835	1.21813e-10	0.0346711	0.0347187
2	0	P30040	Endoplasmic reticulum resident protein 29	ERP29	VGISDYGDKLNME	_VGISDYGDK[+42]LNME_	K99	VGISDYGDK	b9	b	9	1	noloss	1045.08	42738.4	42697.1	0.0314835	1.21813e-10	0.0238692	0.0238918
2	0	P30040	Endoplasmic reticulum resident protein 29	ERP29	VGISDYGDKLNMELSE	_VGISDYGDK[+42]LNMELSE_	K99	VGISDYGDK	b9	b	9	1	H2O	2795.26	2845.84	2735.12	0.0138128	0.00105826	0.495517	0.505437
2	0	P30040	Endoplasmic reticulum resident protein 29	ERP29	VGISDYGDKLNMELSE	_VGISDYGDK[+42]LNMELSE_	K99	VGISDYGDK	b9	b	9	1	noloss	2963.03	1941.58	1824.22	0.0138128	0.00105826	0.604132	0.618943
2	0	P30040	Endoplasmic reticulum resident protein 29	ERP29	VGISDYGDKLNMELSE	_VGISDYGDK[+42]LNMELSE_	K99	VGISDYGDKL	b10	b	10	1	noloss	2022.49	1999.32	1890.99	0.0138128	0.00105826	0.502882	0.516802
2	0	P30040	Endoplasmic reticulum resident protein 29	ERP29	VGISDYGDKLNMELSE	_VGISDYGDK[+42]LNMELSE_	K99	VGISDYGDKLN	b11	b	11	1	noloss	795.496	1827.7	1773.94	0.0138128	0.00105826	0.303254	0.309599
3	0	P30040	Endoplasmic reticulum resident protein 29	ERP29	QALLKQGQDNLSSVKE	_QALLK[+42]QGQDNLSSVK[+42]E_	K182	QALLK	b5	b	5	1	NH3	333.433	11033.3	11029.5	0.0499672	9.69777e-13	0.0293341	0.0293439
3	0	P30040	Endoplasmic reticulum resident protein 29	ERP29	QALLKQGQDNLSSVKE	_QALLK[+42]QGQDNLSSVK[+42]E_	K182	QALLK	b5	b	5	1	noloss	91.5872	13215.4	13214.4	0.0499672	9.69777e-13	0.00688262	0.00688316
3	0	P30040	Endoplasmic reticulum resident protein 29	ERP29	QALLKQGQDNLSSVKE	_QALLK[+42]QGQDNLSSVK[+42]E_	K182	QALLKQ	b6	b	6	1	noloss	637.193	1790.66	1779.08	0.0516477	1.62266e-07	0.262451	0.263709
3	0	P30040	Endoplasmic reticulum resident protein 29	ERP29	QALLKQGQDNLSSVKE	_QALLK[+42]QGQDNLSSVK[+42]E_	K182	QALLKQGQDNL	b11	b	11	1	NH3	374.926	11628.6	11601.6	0.0499672	9.69777e-13	0.0312348	0.0313049
3	0	P30040	Endoplasmic reticulum resident protein 29	ERP29	VGISDYGDKLNME	_VGISDYGDK[+42]LNME_	K99	VGISDYGDK	b9	b	9	1	H2O	29692	23571.2	22395.1	0.00264856	5.0844e-11	0.557458	0.570045
3	0	P30040	Endoplasmic reticulum resident protein 29	ERP29	VGISDYGDKLNME	_VGISDYGDK[+42]LNME_	K99	VGISDYGDK	b9	b	9	1	noloss	830.108	45968.2	45935.4	0.00264856	5.0844e-11	0.017738	0.0177505
3	0	P30040	Endoplasmic reticulum resident protein 29	ERP29	VGISDYGDKLNMELSE	_VGISDYGDK[+42]LNMELSE_	K99	VGISDYGDK	b9	b	9	1	H2O	2646.26	1382.92	1278.1	0.0211488	0.000751867	0.656774	0.674316
3	0	P30040	Endoplasmic reticulum resident protein 29	ERP29	VGISDYGDKLNMELSE	_VGISDYGDK[+42]LNMELSE_	K99	VGISDYGDK	b9	b	9	1	noloss	2321.36	1592.41	1500.47	0.0211488	0.000751867	0.593126	0.607396
3	0	P30040	Endoplasmic reticulum resident protein 29	ERP29	VGISDYGDKLNMELSE	_VGISDYGDK[+42]LNMELSE_	K99	VGISDYGDKL	b10	b	10	1	noloss	2097.37	1317.24	1204.9	0.0211488	0.000751867	0.614235	0.63513
3	0	P30040	Endoplasmic reticulum resident protein 29	ERP29	VGISDYGDKLNMELSE	_VGISDYGDK[+42]LNMELSE_	K99	VGISDYGDKLN	b11	b	11	1	noloss	339.789	1665.97	1643.01	0.0211488	0.000751867	0.169407	0.171369
4	1	P30040	Endoplasmic reticulum resident protein 29	ERP29	QALLKQGQDNLSSVKE	_QALLK[+42]QGQDNLSSVK[+42]E_	K182	QALLK	b5	b	5	1	NH3	210.947	14017.6	14015.2	0.040192	4.56926e-14	0.0148256	0.0148281
4	1	P30040	Endoplasmic reticulum resident protein 29	ERP29	QALLKQGQDNLSSVKE	_QALLK[+42]QGQDNLSSVK[+42]E_	K182	QALLK	b5	b	5	1	noloss	2175.63	16038	16013.2	0.040192	4.56926e-14	0.119451	0.119614
4	1	P30040	Endoplasmic reticulum resident protein 29	ERP29	QALLKQGQDNLSSVKE	_QALLK[+42]QGQDNLSSVK[+42]E_	K182	QALLKQ	b6	b	6	1	noloss	639.919	818.756	807.129	0.040192	0.000289889	0.438699	0.442224
4	1	P30040	Endoplasmic reticulum resident protein 29	ERP29	QALLKQGQDNLSSVKE	_QALLK[+42]QGQDNLSSVK[+42]E_	K182	QALLKQGQDNL	b11	b	11	1	NH3	183.609	16303.1	16290	0.0763953	4.56926e-14	0.0111367	0.0111457
4	1	P30040	Endoplasmic reticulum resident protein 29	ERP29	VGISDYGDKLNME	_VGISDYGDK[+42]LNME_	K99	VGISDYGDK	b9	b	9	1	H2O	13982.7	26982.8	26429	0.00535632	9.71797e-08	0.341328	0.346006
4	1	P30040	Endoplasmic reticulum resident protein 29	ERP29	VGISDYGDKLNME	_VGISDYGDK[+42]LNME_	K99	VGISDYGDK	b9	b	9	1	noloss	1507.96	52495	52435.2	0.00535632	9.71797e-08	0.0279236	0.0279546
5	1	P30040	Endoplasmic reticulum resident protein 29	ERP29	QALLKQGQDNLSSVKE	_QALLK[+42]QGQDNLSSVK[+42]E_	K182	QALLK	b5	b	5	1	NH3	504.909	28047.5	28041.8	0.0621306	0.000130876	0.0176836	0.0176871
5	1	P30040	Endoplasmic reticulum resident protein 29	ERP29	QALLKQGQDNLSSVKE	_QALLK[+42]QGQDNLSSVK[+42]E_	K182	QALLK	b5	b	5	1	noloss	172.769	32311.1	32309.1	0.0621306	0.000130876	0.00531862	0.00531894
5	1	P30040	Endoplasmic reticulum resident protein 29	ERP29	VGISDYGDKLNME	_VGISDYGDK[+42]LNME_	K99	VGISDYGDK	b9	b	9	1	H2O	6361.12	31557.5	31305.5	0.0215463	0.000162745	0.167757	0.168879
5	1	P30040	Endoplasmic reticulum resident protein 29	ERP29	VGISDYGDKLNME	_VGISDYGDK[+42]LNME_	K99	VGISDYGDK	b9	b	9	1	noloss	3197.13	61935.9	61809.2	0.0215463	0.000162745	0.0490862	0.0491818
6	1	P30040	Endoplasmic reticulum resident protein 29	ERP29	QALLKQGQDNLSSVKE	_QALLK[+42]QGQDNLSSVK[+42]E_	K182	QALLK	b5	b	5	1	NH3	1103.05	14693.3	14680.7	0.0655693	6.57229e-10	0.0698295	0.0698851
6	1	P30040	Endoplasmic reticulum resident protein 29	ERP29	QALLKQGQDNLSSVKE	_QALLK[+42]QGQDNLSSVK[+42]E_	K182	QALLK	b5	b	5	1	noloss	271.383	16723.2	16720.1	0.0655693	6.57229e-10	0.0159688	0.0159717
6	1	P30040	Endoplasmic reticulum resident protein 29	ERP29	QALLKQGQDNLSSVKE	_QALLK[+42]QGQDNLSSVK[+42]E_	K182	QALLKQ	b6	b	6	1	noloss	2233.56	1729.15	1688.56	0.0655693	0.00104993	0.563645	0.569477
6	1	P30040	Endoplasmic reticulum resident protein 29	ERP29	VGISDYGDKLNME	_VGISDYGDK[+42]LNME_	K99	VGISDYGDK	b9	b	9	1	H2O	20644.5	27385.1	26567.4	0.00413526	1.56161e-05	0.42983	0.437274
6	1	P30040	Endoplasmic reticulum resident protein 29	ERP29	VGISDYGDKLNME	_VGISDYGDK[+42]LNME_	K99	VGISDYGDK	b9	b	9	1	noloss	1622.32	49329.3	49265	0.00413526	1.56161e-05	0.0318405	0.0318807
1	0	P30042	ES1 protein homolog, mitochondrial	C21orf33	AIKALGAKHCVKE	_AIK[+42]ALGAK[+42]HC[+57]VK[+42]E_	K214	AIK	b3	b	3	1	noloss	6197.63	45601.7	45581.1	0.00514278	5.15828e-13	0.119647	0.119694
1	0	P30042	ES1 protein homolog, mitochondrial	C21orf33	AIKALGAKHCVKE	_AIK[+42]ALGAK[+42]HC[+57]VK[+42]E_	K214	AIKA	b4	b	4	1	noloss	2929.59	23475.7	23460.9	0.00514278	5.15828e-13	0.110947	0.111009
1	0	P30042	ES1 protein homolog, mitochondrial	C21orf33	AIKALGAKHCVKE	_AIK[+42]ALGAK[+42]HC[+57]VK[+42]E_	K223	HCVKE	y5	y	5	1	noloss	906.785	11062.8	11035.1	0.0847517	5.15828e-13	0.0757577	0.0759331
1	0	P30042	ES1 protein homolog, mitochondrial	C21orf33	FHQAGKPIGLCCIAPVLAAKVLR	_FHQAGK[+42]PIGLC[+57]C[+57]IAPVLAAK[+42]VLR_	K171	FHQAGK	b6	b	6	1	noloss	552.554	60338.8	60329.1	0.0235146	0.00561825	0.00907443	0.00907588
1	0	P30042	ES1 protein homolog, mitochondrial	C21orf33	FHQAGKPIGLCCIAPVLAAKVLR	_FHQAGK[+42]PIGLC[+57]C[+57]IAPVLAAK[+42]VLR_	K171	FHQAGKPI	b8	b	8	1	noloss	248.471	67034.7	67025.8	0.0237485	0.00561825	0.00369292	0.00369341
2	0	P30042	ES1 protein homolog, mitochondrial	C21orf33	AIKALGAKHCVKE	_AIK[+42]ALGAK[+42]HC[+57]VK[+42]E_	K214	AIK	b3	b	3	1	noloss	7298.05	63668.9	63644.7	0.00345859	0.000312691	0.102837	0.102872
2	0	P30042	ES1 protein homolog, mitochondrial	C21orf33	AIKALGAKHCVKE	_AIK[+42]ALGAK[+42]HC[+57]VK[+42]E_	K214	AIKA	b4	b	4	1	noloss	3538.92	33171.8	33154	0.00345859	0.000312691	0.0964004	0.0964472
2	0	P30042	ES1 protein homolog, mitochondrial	C21orf33	AIKALGAKHCVKE	_AIK[+42]ALGAK[+42]HC[+57]VK[+42]E_	K223	HCVKE	y5	y	5	1	noloss	628.842	8056.27	8037.09	0.0250611	0.000442211	0.0724046	0.0725649
2	0	P30042	ES1 protein homolog, mitochondrial	C21orf33	FHQAGKPIGLCCIAPVLAAKVLR	_FHQAGK[+42]PIGLC[+57]C[+57]IAPVLAAK[+42]VLR_	K171	FHQAGK	b6	b	6	1	noloss	1459.45	82484.2	82458.6	0.010336	0.00127478	0.017386	0.0173913
2	0	P30042	ES1 protein homolog, mitochondrial	C21orf33	FHQAGKPIGLCCIAPVLAAKVLR	_FHQAGK[+42]PIGLC[+57]C[+57]IAPVLAAK[+42]VLR_	K171	FHQAGKPI	b8	b	8	1	noloss	318.08	90531.7	90520.3	0.010336	0.00127478	0.00350117	0.00350161
3	0	P30042	ES1 protein homolog, mitochondrial	C21orf33	AIKALGAKHCVKE	_AIK[+42]ALGAK[+42]HC[+57]VK[+42]E_	K214	AIK	b3	b	3	1	noloss	6132.07	59179	59158.7	0.0150115	3.86032e-07	0.0938901	0.0939193
3	0	P30042	ES1 protein homolog, mitochondrial	C21orf33	AIKALGAKHCVKE	_AIK[+42]ALGAK[+42]HC[+57]VK[+42]E_	K214	AIKA	b4	b	4	1	noloss	3425.86	32574.8	32557.6	0.0150115	3.86032e-07	0.095161	0.0952066
3	0	P30042	ES1 protein homolog, mitochondrial	C21orf33	FHQAGKPIGLCCIAPVLAAKVLR	_FHQAGK[+42]PIGLC[+57]C[+57]IAPVLAAK[+42]VLR_	K171	FHQAGK	b6	b	6	1	noloss	3043.51	92584.2	92530.8	0.00640477	0.000119117	0.0318266	0.0318444
3	0	P30042	ES1 protein homolog, mitochondrial	C21orf33	FHQAGKPIGLCCIAPVLAAKVLR	_FHQAGK[+42]PIGLC[+57]C[+57]IAPVLAAK[+42]VLR_	K171	FHQAGKPI	b8	b	8	1	noloss	1414.59	90755.9	90705.4	0.00640477	0.000123091	0.0153475	0.0153559
4	1	P30042	ES1 protein homolog, mitochondrial	C21orf33	AIKALGAKHCVKE	_AIK[+42]ALGAK[+42]HC[+57]VK[+42]E_	K214	AIK	b3	b	3	1	noloss	8573.1	71650.7	71622.3	0.00280462	0.000183883	0.106865	0.106903
4	1	P30042	ES1 protein homolog, mitochondrial	C21orf33	AIKALGAKHCVKE	_AIK[+42]ALGAK[+42]HC[+57]VK[+42]E_	K214	AIKA	b4	b	4	1	noloss	5248.73	41264.4	41238	0.00280462	0.000183883	0.112844	0.112908
4	1	P30042	ES1 protein homolog, mitochondrial	C21orf33	AIKALGAKHCVKE	_AIK[+42]ALGAK[+42]HC[+57]VK[+42]E_	K223	HCVKE	y5	y	5	1	noloss	1248.67	17688.3	17650.2	0.0431737	0.000183883	0.0659385	0.0660714
4	1	P30042	ES1 protein homolog, mitochondrial	C21orf33	FHQAGKPIGLCCIAPVLAAKVLR	_FHQAGK[+42]PIGLC[+57]C[+57]IAPVLAAK[+42]VLR_	K171	FHQAGK	b6	b	6	1	noloss	904.013	87748.5	87732.6	0.0275678	0.000406416	0.0101973	0.0101991
4	1	P30042	ES1 protein homolog, mitochondrial	C21orf33	FHQAGKPIGLCCIAPVLAAKVLR	_FHQAGK[+42]PIGLC[+57]C[+57]IAPVLAAK[+42]VLR_	K171	FHQAGKPI	b8	b	8	1	noloss	551.105	101447	101427	0.0277152	0.000406416	0.00540308	0.00540412
5	1	P30042	ES1 protein homolog, mitochondrial	C21orf33	AIKALGAKHCVKE	_AIK[+42]ALGAK[+42]HC[+57]VK[+42]E_	K214	AIK	b3	b	3	1	noloss	7225.6	110289	110265	0.0323831	1.44828e-15	0.061487	0.0614995
5	1	P30042	ES1 protein homolog, mitochondrial	C21orf33	AIKALGAKHCVKE	_AIK[+42]ALGAK[+42]HC[+57]VK[+42]E_	K214	AIKA	b4	b	4	1	noloss	3666.03	65313.6	65295.1	0.0323831	1.44828e-15	0.0531466	0.0531608
5	1	P30042	ES1 protein homolog, mitochondrial	C21orf33	AIKALGAKHCVKE	_AIK[+42]ALGAK[+42]HC[+57]VK[+42]E_	K223	HCVKE	y5	y	5	1	noloss	1869.28	27341.3	27284.3	0.0828161	1.44828e-15	0.0639931	0.0641182
5	1	P30042	ES1 protein homolog, mitochondrial	C21orf33	FHQAGKPIGLCCIAPVLAAKVLR	_FHQAGK[+42]PIGLC[+57]C[+57]IAPVLAAK[+42]VLR_	K171	FHQAGK	b6	b	6	1	noloss	1122.69	383217	383197	0.0112175	0.000558045	0.00292108	0.00292123
5	1	P30042	ES1 protein homolog, mitochondrial	C21orf33	FHQAGKPIGLCCIAPVLAAKVLR	_FHQAGK[+42]PIGLC[+57]C[+57]IAPVLAAK[+42]VLR_	K171	FHQAGKPI	b8	b	8	1	noloss	1120.56	111182	111142	0.0112176	0.000558045	0.00997811	0.00998166
6	1	P30042	ES1 protein homolog, mitochondrial	C21orf33	AIKALGAKHCVKE	_AIK[+42]ALGAK[+42]HC[+57]VK[+42]E_	K214	AIK	b3	b	3	1	noloss	6484.69	79070.5	79049	0.0106515	7.17371e-22	0.0757954	0.0758144
6	1	P30042	ES1 protein homolog, mitochondrial	C21orf33	AIKALGAKHCVKE	_AIK[+42]ALGAK[+42]HC[+57]VK[+42]E_	K214	AIKA	b4	b	4	1	noloss	4142.38	50006.1	49985.2	0.0106515	7.17371e-22	0.0765005	0.07653
6	1	P30042	ES1 protein homolog, mitochondrial	C21orf33	AIKALGAKHCVKE	_AIK[+42]ALGAK[+42]HC[+57]VK[+42]E_	K223	HCVKE	y5	y	5	1	noloss	986.188	21296	21265.9	0.0491483	7.17371e-22	0.044259	0.0443189
6	1	P30042	ES1 protein homolog, mitochondrial	C21orf33	FHQAGKPIGLCCIAPVLAAKVLR	_FHQAGK[+42]PIGLC[+57]C[+57]IAPVLAAK[+42]VLR_	K171	FHQAGK	b6	b	6	1	noloss	2887.5	369466	369416	0.00362957	0.000104791	0.00775473	0.00775578
6	1	P30042	ES1 protein homolog, mitochondrial	C21orf33	FHQAGKPIGLCCIAPVLAAKVLR	_FHQAGK[+42]PIGLC[+57]C[+57]IAPVLAAK[+42]VLR_	K171	FHQAGKPI	b8	b	8	1	noloss	761.229	98883	98855.8	0.00362957	0.000104791	0.00763947	0.00764155
1	0	P30048	Thioredoxin-dependent peroxide reductase, mitochondrial	PRDX3	LVKAFQYVETHGE	_LVK[+42]AFQYVETHGE_	K217	LVK	b3	b	3	1	noloss	699.168	39232.2	39229.4	0.018907	0.000147806	0.0175093	0.0175105
2	0	P30048	Thioredoxin-dependent peroxide reductase, mitochondrial	PRDX3	GLFIIDPNGVIKHLSVNDLPVGR	_GLFIIDPNGVIK[+42]HLSVNDLPVGR_	K196	PNGVIKHLSVNDLPVGR	y17	y	17	2	noloss	384.661	28396	28313.9	0.0118494	0.00117019	0.0133653	0.0134035
2	0	P30048	Thioredoxin-dependent peroxide reductase, mitochondrial	PRDX3	LVKAFQYVETHGE	_LVK[+42]AFQYVETHGE_	K217	LVK	b3	b	3	1	noloss	1278	50637.4	50632.3	7.4514e-05	3.62193e-10	0.024617	0.0246194
3	0	P30048	Thioredoxin-dependent peroxide reductase, mitochondrial	PRDX3	LVKAFQYVETHGE	_LVK[+42]AFQYVETHGE_	K217	LVK	b3	b	3	1	noloss	724.613	70411.2	70408.3	0.00126294	0.000145888	0.0101863	0.0101867
4	1	P30048	Thioredoxin-dependent peroxide reductase, mitochondrial	PRDX3	GLFIIDPNGVIKHLSVNDLPVGR	_GLFIIDPNGVIK[+42]HLSVNDLPVGR_	K196	PNGVIKHLSVNDLPVGR	y17	y	17	2	noloss	27.9392	1317.89	1311.93	0.00634332	0.000835107	0.0207599	0.0208522
4	1	P30048	Thioredoxin-dependent peroxide reductase, mitochondrial	PRDX3	LVKAFQYVETHGE	_LVK[+42]AFQYVETHGE_	K217	LVK	b3	b	3	1	noloss	2166.08	86223.9	86215.3	0.00529575	0.00935543	0.0245059	0.0245083
5	1	P30048	Thioredoxin-dependent peroxide reductase, mitochondrial	PRDX3	LVKAFQYVETHGE	_LVK[+42]AFQYVETHGE_	K217	LVK	b3	b	3	1	noloss	1655.56	99368.9	99362.3	0.0122505	6.70361e-08	0.0163877	0.0163888
6	1	P30048	Thioredoxin-dependent peroxide reductase, mitochondrial	PRDX3	LVKAFQYVETHGE	_LVK[+42]AFQYVETHGE_	K217	LVK	b3	b	3	1	noloss	1514.15	69263.1	69257	0.000627057	4.59454e-06	0.0213932	0.0213951
1	0	P30049	ATP synthase subunit delta, mitochondrial	ATP5D	KAQAELVGTADEATR	_K[+42]AQAELVGTADEATR_	K136	KAQ	b3	b	3	1	noloss	1092.45	7003.94	7000.09	0.00403645	0.000201207	0.134931	0.134995
2	0	P30049	ATP synthase subunit delta, mitochondrial	ATP5D	KAQAELVGTADEATR	_K[+42]AQAELVGTADEATR_	K136	KAQ	b3	b	3	1	noloss	947.908	7018.92	7015.58	0.0010435	0.000115876	0.118982	0.119032
3	0	P30049	ATP synthase subunit delta, mitochondrial	ATP5D	KAQAELVGTADEATR	_K[+42]AQAELVGTADEATR_	K136	KAQ	b3	b	3	1	noloss	1471.09	6877.06	6871.89	0.0357555	0.00635531	0.176217	0.176327
4	1	P30049	ATP synthase subunit delta, mitochondrial	ATP5D	KAQAELVGTADEATR	_K[+42]AQAELVGTADEATR_	K136	KAQ	b3	b	3	1	noloss	1335.06	9214.87	9210.18	0.000540172	9.62728e-06	0.126546	0.126603
5	1	P30049	ATP synthase subunit delta, mitochondrial	ATP5D	KAQAELVGTADEATR	_K[+42]AQAELVGTADEATR_	K136	KAQ	b3	b	3	1	noloss	2126.64	30237.9	30230.4	0.000235201	1.69466e-05	0.0657091	0.0657243
6	1	P30049	ATP synthase subunit delta, mitochondrial	ATP5D	KAQAELVGTADEATR	_K[+42]AQAELVGTADEATR_	K136	KAQ	b3	b	3	1	noloss	1996.73	10441.2	10434.2	0.000872836	2.32617e-06	0.160535	0.160626
1	0	P30050	60S ribosomal protein L12	RPL12	IKVVYLR	_IK[+42]VVYLR_	K11	KVVYLR	y6	y	6	1	noloss	262.373	622062	622055	0.0180743	2.6247e-15	0.000421602	0.000421606
1	0	P30050	60S ribosomal protein L12	RPL12	ITVKLTIQNR	_ITVK[+42]LTIQNR_	K61	KLTIQNR	y7	y	7	1	noloss	6264.61	13517	13332.2	0.00902125	0.000950462	0.316689	0.319675
2	0	P30050	60S ribosomal protein L12	RPL12	IKVVYLR	_IK[+42]VVYLR_	K11	KVVYLR	y6	y	6	1	noloss	1836.67	574488	574443	0.00539906	2.40409e-10	0.00318687	0.00318712
2	0	P30050	60S ribosomal protein L12	RPL12	ITVKLTIQNR	_ITVK[+42]LTIQNR_	K61	KLTIQNR	y7	y	7	1	noloss	5638.47	22612.2	22445.9	0.0172537	0.00159566	0.199587	0.200769
3	0	P30050	60S ribosomal protein L12	RPL12	IKVVYLR	_IK[+42]VVYLR_	K11	KVVYLR	y6	y	6	1	noloss	963.116	644900	644876	0.00943923	0.00020868	0.00149121	0.00149126
3	0	P30050	60S ribosomal protein L12	RPL12	ITVKLTIQNR	_ITVK[+42]LTIQNR_	K61	KLTIQNR	y7	y	7	1	noloss	43950.7	36794.4	35498.2	0.0495649	0.00212034	0.544314	0.553195
4	1	P30050	60S ribosomal protein L12	RPL12	IKVVYLR	_IK[+42]VVYLR_	K11	KVVYLR	y6	y	6	1	noloss	172.959	704256	704251	0.0127048	4.75042e-18	0.000245531	0.000245533
4	1	P30050	60S ribosomal protein L12	RPL12	ITVKLTIQNR	_ITVK[+42]LTIQNR_	K61	KLTIQNR	y7	y	7	1	noloss	5517.97	36679.1	36516.4	0.0341746	0.000745556	0.130767	0.131273
5	1	P30050	60S ribosomal protein L12	RPL12	ITVKLTIQNR	_ITVK[+42]LTIQNR_	K61	KLTIQNR	y7	y	7	1	noloss	4100.6	50246.2	50125.3	0.0619445	4.23866e-06	0.0754525	0.0756208
6	1	P30050	60S ribosomal protein L12	RPL12	IKVVYLR	_IK[+42]VVYLR_	K11	KVVYLR	y6	y	6	1	noloss	1124.29	813339	813311	0.00757689	1.38435e-06	0.00138041	0.00138046
6	1	P30050	60S ribosomal protein L12	RPL12	ITVKLTIQNR	_ITVK[+42]LTIQNR_	K61	KLTIQNR	y7	y	7	1	noloss	2915.03	45911.9	45826	0.0453077	0.000351349	0.0597012	0.0598066
1	0	P30084	Enoyl-CoA hydratase, mitochondrial	ECHS1	KAQFAQPEILIGTIPGAGGTQR	_K[+42]AQFAQPEILIGTIPGAGGTQR_	K157	KAQFAQ	b6	b	6	1	noloss	3898.76	30251.3	30180.8	0.0250202	0.000297537	0.114166	0.114402
1	0	P30084	Enoyl-CoA hydratase, mitochondrial	ECHS1	KAQFAQPEILIGTIPGAGGTQR	_K[+42]AQFAQPEILIGTIPGAGGTQR_	K157	KAQFAQPE	b8	b	8	1	noloss	815.12	6588.61	6558.6	0.0250202	0.000297537	0.110096	0.110544
1	0	P30084	Enoyl-CoA hydratase, mitochondrial	ECHS1	KAQFAQPEILIGTIPGAGGTQR	_K[+42]AQFAQPEILIGTIPGAGGTQR_	K157	KAQFAQPEI	b9	b	9	1	noloss	4770.49	9069.04	8828.45	0.0250202	0.000297537	0.3447	0.350799
1	0	P30084	Enoyl-CoA hydratase, mitochondrial	ECHS1	KEGMTAFVEKR	_K[+42]EGMTAFVEK[+42]R_	K273	KEG	b3	b	3	1	noloss	24196.9	86633.9	86549.7	2.91252e-10	1.30891e-16	0.218323	0.218489
2	0	P30084	Enoyl-CoA hydratase, mitochondrial	ECHS1	KAQFAQPEILIGTIPGAGGTQR	_K[+42]AQFAQPEILIGTIPGAGGTQR_	K157	KAQFAQ	b6	b	6	1	noloss	3710.02	29132.3	29065.2	0.028876	0.000589072	0.112965	0.113196
2	0	P30084	Enoyl-CoA hydratase, mitochondrial	ECHS1	KAQFAQPEILIGTIPGAGGTQR	_K[+42]AQFAQPEILIGTIPGAGGTQR_	K157	KAQFAQPE	b8	b	8	1	noloss	990.927	5252.56	5216.08	0.028876	0.000589072	0.158714	0.159647
2	0	P30084	Enoyl-CoA hydratase, mitochondrial	ECHS1	KAQFAQPEILIGTIPGAGGTQR	_K[+42]AQFAQPEILIGTIPGAGGTQR_	K157	KAQFAQPEI	b9	b	9	1	noloss	4920.97	6781.03	6532.85	0.029214	0.000422142	0.420524	0.429636
2	0	P30084	Enoyl-CoA hydratase, mitochondrial	ECHS1	KEGMTAFVEKR	_K[+42]EGMTAFVEK[+42]R_	K273	KEG	b3	b	3	1	noloss	21047.8	71500.6	71427.4	3.36816e-06	2.3808e-07	0.227425	0.227605
3	0	P30084	Enoyl-CoA hydratase, mitochondrial	ECHS1	KAQFAQPEILIGTIPGAGGTQR	_K[+42]AQFAQPEILIGTIPGAGGTQR_	K157	KAQFAQ	b6	b	6	1	noloss	8100.07	37724.3	37577.9	0.072978	0.000821979	0.176763	0.17733
3	0	P30084	Enoyl-CoA hydratase, mitochondrial	ECHS1	KAQFAQPEILIGTIPGAGGTQR	_K[+42]AQFAQPEILIGTIPGAGGTQR_	K157	KAQFAQPE	b8	b	8	1	noloss	644.022	7183.97	7160.26	0.072978	0.000821979	0.0822717	0.0825217
3	0	P30084	Enoyl-CoA hydratase, mitochondrial	ECHS1	KAQFAQPEILIGTIPGAGGTQR	_K[+42]AQFAQPEILIGTIPGAGGTQR_	K157	KAQFAQPEI	b9	b	9	1	noloss	6481.75	9558.95	9232.06	0.0940323	0.00115104	0.404081	0.412488
3	0	P30084	Enoyl-CoA hydratase, mitochondrial	ECHS1	KEGMTAFVEKR	_K[+42]EGMTAFVEK[+42]R_	K273	KEG	b3	b	3	1	noloss	52050	178188	178007	0.0164246	0.000538883	0.226071	0.226248
4	1	P30084	Enoyl-CoA hydratase, mitochondrial	ECHS1	KAQFAQPEILIGTIPGAGGTQR	_K[+42]AQFAQPEILIGTIPGAGGTQR_	K157	KAQFAQ	b6	b	6	1	noloss	5642.84	29273	29171	0.0353493	0.00101196	0.161613	0.162086
4	1	P30084	Enoyl-CoA hydratase, mitochondrial	ECHS1	KAQFAQPEILIGTIPGAGGTQR	_K[+42]AQFAQPEILIGTIPGAGGTQR_	K157	KAQFAQPE	b8	b	8	1	noloss	566.616	7530.6	7509.74	0.0353493	0.00101196	0.0699766	0.0701574
4	1	P30084	Enoyl-CoA hydratase, mitochondrial	ECHS1	KAQFAQPEILIGTIPGAGGTQR	_K[+42]AQFAQPEILIGTIPGAGGTQR_	K157	KAQFAQPEI	b9	b	9	1	noloss	5547.17	9151.56	8871.79	0.0353493	0.00101196	0.377391	0.384714
4	1	P30084	Enoyl-CoA hydratase, mitochondrial	ECHS1	KEGMTAFVEKR	_K[+42]EGMTAFVEK[+42]R_	K273	KEG	b3	b	3	1	noloss	27854	104862	104765	2.63449e-05	4.09517e-08	0.209876	0.210029
5	1	P30084	Enoyl-CoA hydratase, mitochondrial	ECHS1	KAQFAQPE	_K[+42]AQFAQPE_	K157	KAQ	b3	b	3	1	NH3	3481.38	6448.68	6436.43	8.5146e-06	1.04171e-51	0.35059	0.351023
5	1	P30084	Enoyl-CoA hydratase, mitochondrial	ECHS1	KAQFAQPE	_K[+42]AQFAQPE_	K157	KAQF	b4	b	4	1	NH3	2351.2	9504.34	9484.71	8.5146e-06	1.04171e-51	0.198321	0.19865
5	1	P30084	Enoyl-CoA hydratase, mitochondrial	ECHS1	KAQFAQPE	_K[+42]AQFAQPE_	K157	KAQF	b4	b	4	1	noloss	4298.23	60563.1	60527.3	8.5146e-06	1.04171e-51	0.066268	0.0663046
5	1	P30084	Enoyl-CoA hydratase, mitochondrial	ECHS1	KAQFAQPE	_K[+42]AQFAQPE_	K157	KAQFA	b5	b	5	1	noloss	1270.79	88053	88038.6	8.5146e-06	1.04171e-51	0.0142267	0.014229
5	1	P30084	Enoyl-CoA hydratase, mitochondrial	ECHS1	KAQFAQPE	_K[+42]AQFAQPE_	K157	KAQFAQ	b6	b	6	1	noloss	2013.16	160986	160950	8.5146e-06	1.04171e-51	0.0123507	0.0123535
5	1	P30084	Enoyl-CoA hydratase, mitochondrial	ECHS1	KAQFAQPEILIGTIPGAGGTQR	_K[+42]AQFAQPEILIGTIPGAGGTQR_	K157	KAQFAQ	b6	b	6	1	noloss	2581.3	23303.1	23256.4	0.0234765	0.00569724	0.099724	0.0999041
5	1	P30084	Enoyl-CoA hydratase, mitochondrial	ECHS1	KAQFAQPEILIGTIPGAGGTQR	_K[+42]AQFAQPEILIGTIPGAGGTQR_	K157	KAQFAQPE	b8	b	8	1	noloss	69.7845	7389.86	7387.29	0.0234765	0.00569724	0.00935494	0.00935816
5	1	P30084	Enoyl-CoA hydratase, mitochondrial	ECHS1	KAQFAQPEILIGTIPGAGGTQR	_K[+42]AQFAQPEILIGTIPGAGGTQR_	K157	KAQFAQPEI	b9	b	9	1	noloss	5601.93	8317.54	8035.01	0.0234765	0.00569724	0.402453	0.410791
5	1	P30084	Enoyl-CoA hydratase, mitochondrial	ECHS1	KEGMTAFVEKR	_K[+42]EGMTAFVEK[+42]R_	K273	KEG	b3	b	3	1	noloss	49118.6	164597	164427	0.000411071	0.000193591	0.229831	0.230015
6	1	P30084	Enoyl-CoA hydratase, mitochondrial	ECHS1	KAQFAQPEILIGTIPGAGGTQR	_K[+42]AQFAQPEILIGTIPGAGGTQR_	K157	KAQFAQ	b6	b	6	1	noloss	8904.06	40083.8	39922.8	0.0307245	0.000321945	0.181761	0.18236
6	1	P30084	Enoyl-CoA hydratase, mitochondrial	ECHS1	KAQFAQPEILIGTIPGAGGTQR	_K[+42]AQFAQPEILIGTIPGAGGTQR_	K157	KAQFAQPE	b8	b	8	1	noloss	1072.24	8710.05	8670.58	0.0307245	0.000321945	0.109611	0.110055
6	1	P30084	Enoyl-CoA hydratase, mitochondrial	ECHS1	KAQFAQPEILIGTIPGAGGTQR	_K[+42]AQFAQPEILIGTIPGAGGTQR_	K157	KAQFAQPEI	b9	b	9	1	noloss	7215.07	12989.8	12625.9	0.0307245	0.000321945	0.357096	0.363645
6	1	P30084	Enoyl-CoA hydratase, mitochondrial	ECHS1	KEGMTAFVEKR	_K[+42]EGMTAFVEK[+42]R_	K273	KEG	b3	b	3	1	noloss	39149.8	102717	102581	0.000527207	1.64959e-05	0.275961	0.276226
1	0	P30085	UMP-CMP kinase	CMPK1	EMDQTMAANAQKNKFLIDGFPR	_EMDQTMAANAQK[+42]NK[+42]FLIDGFPR_	K88	NKFLIDGFPR	y10	y	10	1	noloss	2202.34	7133.34	6959.61	0.000417517	5.62599e-13	0.235906	0.240379
2	0	P30085	UMP-CMP kinase	CMPK1	EMDQTMAANAQKNKFLIDGFPR	_EMDQTMAANAQK[+42]NK[+42]FLIDGFPR_	K88	NKFLIDGFPR	y10	y	10	1	noloss	2750.99	6304.93	6087.93	3.61876e-05	2.74643e-05	0.303778	0.311236
3	0	P30085	UMP-CMP kinase	CMPK1	EMDQTMAANAQKNKFLIDGFPR	_EMDQTMAANAQK[+42]NK[+42]FLIDGFPR_	K88	NKFLIDGFPR	y10	y	10	1	noloss	2278.64	4408.88	4229.13	0.00148166	0.000145888	0.34073	0.350141
4	1	P30085	UMP-CMP kinase	CMPK1	EMDQTMAANAQKNKFLIDGFPR	_EMDQTMAANAQK[+42]NK[+42]FLIDGFPR_	K88	NKFLIDGFPR	y10	y	10	1	noloss	1468.74	7178.98	7063.12	0.0011484	5.84049e-10	0.169842	0.172148
5	1	P30085	UMP-CMP kinase	CMPK1	EMDQTMAANAQKNKFLIDGFPR	_EMDQTMAANAQK[+42]NK[+42]FLIDGFPR_	K88	NKFLIDGFPR	y10	y	10	1	noloss	1628.39	2190.48	2062.03	0.000619362	7.90994e-06	0.426406	0.441248
6	1	P30085	UMP-CMP kinase	CMPK1	EMDQTMAANAQKNKFLIDGFPR	_EMDQTMAANAQK[+42]NK[+42]FLIDGFPR_	K88	NKFLIDGFPR	y10	y	10	1	noloss	2763.71	8553.73	8335.72	2.01999e-05	3.05988e-06	0.244199	0.248996
1	0	P30086	Phosphatidylethanolamine-binding protein 1	PEBP1	GKFKVASFR	_GK[+42]FK[+42]VASFR_	K150	FKVASFR	y7	y	7	1	noloss	21301.5	6.99034e+06	6.98965e+06	0.0426548	2.19805e-10	0.00303802	0.00303832
1	0	P30086	Phosphatidylethanolamine-binding protein 1	PEBP1	GKFKVASFR	_GK[+42]FK[+42]VASFR_	K150	KVASFR	y6	y	6	1	noloss	142.142	3.79528e+06	3.79527e+06	0.0416991	2.19805e-10	3.74511e-05	3.74511e-05
1	0	P30086	Phosphatidylethanolamine-binding protein 1	PEBP1	QDRPLKCDEPILSNR	_QDRPLK[+42]C[+57]DEPILSNR_	K132	QDRPLK	b6	b	6	1	noloss	473.816	327308	327298	0.00749417	4.47124e-13	0.00144552	0.00144557
1	0	P30086	Phosphatidylethanolamine-binding protein 1	PEBP1	QDRPLKCDEPILSNR	_QDRPLK[+42]C[+57]DEPILSNR_	K132	QDRPLKCD	b8	b	8	1	noloss	1950.88	119759	119631	0.00381035	6.32329e-13	0.0160289	0.0160458
2	0	P30086	Phosphatidylethanolamine-binding protein 1	PEBP1	GKFKVASFR	_GK[+42]FK[+42]VASFR_	K150	FKVASFR	y7	y	7	1	noloss	19555.9	5.70927e+06	5.70864e+06	0.0601485	0.0003179	0.00341359	0.00341397
2	0	P30086	Phosphatidylethanolamine-binding protein 1	PEBP1	GKFKVASFR	_GK[+42]FK[+42]VASFR_	K150	KVASFR	y6	y	6	1	noloss	1891.44	3.47155e+06	3.47152e+06	0.0573181	0.000259565	0.000544544	0.00054455
2	0	P30086	Phosphatidylethanolamine-binding protein 1	PEBP1	QDRPLKCDEPILSNR	_QDRPLK[+42]C[+57]DEPILSNR_	K132	QDRPLK	b6	b	6	1	noloss	1033.51	398003	397981	0.0080553	2.92616e-09	0.00259002	0.00259016
2	0	P30086	Phosphatidylethanolamine-binding protein 1	PEBP1	QDRPLKCDEPILSNR	_QDRPLK[+42]C[+57]DEPILSNR_	K132	QDRPLKCD	b8	b	8	1	noloss	1646	210596	210487	0.0080553	2.92616e-09	0.00775531	0.00775926
3	0	P30086	Phosphatidylethanolamine-binding protein 1	PEBP1	GKFKVASFR	_GK[+42]FK[+42]VASFR_	K150	FKVASFR	y7	y	7	1	noloss	18492.3	7.07372e+06	7.07312e+06	0.03009	3.22006e-06	0.00260741	0.00260763
3	0	P30086	Phosphatidylethanolamine-binding protein 1	PEBP1	GKFKVASFR	_GK[+42]FK[+42]VASFR_	K150	KVASFR	y6	y	6	1	noloss	861.112	504535	504519	0.027229	0.00016128	0.00170384	0.00170389
3	0	P30086	Phosphatidylethanolamine-binding protein 1	PEBP1	QDRPLKCDEPILSNR	_QDRPLK[+42]C[+57]DEPILSNR_	K132	QDRPLK	b6	b	6	1	noloss	806.25	488672	488655	0.00788947	0.000163423	0.00164716	0.00164722
3	0	P30086	Phosphatidylethanolamine-binding protein 1	PEBP1	QDRPLKCDEPILSNR	_QDRPLK[+42]C[+57]DEPILSNR_	K132	QDRPLKCD	b8	b	8	1	noloss	1236.81	153688	153607	0.00671254	1.78847e-14	0.00798329	0.00798747
4	1	P30086	Phosphatidylethanolamine-binding protein 1	PEBP1	GKFKVASFR	_GK[+42]FK[+42]VASFR_	K150	FKVASFR	y7	y	7	1	noloss	25794.3	8.14438e+06	8.14354e+06	0.0242976	0.000156493	0.00315713	0.00315745
4	1	P30086	Phosphatidylethanolamine-binding protein 1	PEBP1	GKFKVASFR	_GK[+42]FK[+42]VASFR_	K150	KVASFR	y6	y	6	1	noloss	856.172	60832.1	60816	0.010672	3.93283e-15	0.013879	0.0138826
4	1	P30086	Phosphatidylethanolamine-binding protein 1	PEBP1	QDRPLKCDEPILSNR	_QDRPLK[+42]C[+57]DEPILSNR_	K132	QDRPLK	b6	b	6	1	noloss	151.784	245265	245262	0.0129868	0.000721419	0.000618473	0.000618481
4	1	P30086	Phosphatidylethanolamine-binding protein 1	PEBP1	QDRPLKCDEPILSNR	_QDRPLK[+42]C[+57]DEPILSNR_	K132	QDRPLKCD	b8	b	8	1	noloss	851.106	120650	120594	0.0129868	0.000721419	0.00700494	0.00700817
5	1	P30086	Phosphatidylethanolamine-binding protein 1	PEBP1	GKFKVASFR	_GK[+42]FK[+42]VASFR_	K150	FKVASFR	y7	y	7	1	noloss	39039.7	9.63442e+06	9.63316e+06	0.0264835	5.74383e-13	0.00403576	0.00403628
5	1	P30086	Phosphatidylethanolamine-binding protein 1	PEBP1	GKFKVASFR	_GK[+42]FK[+42]VASFR_	K150	KVASFR	y6	y	6	1	noloss	3181.03	806620	806560	0.0276257	7.03473e-13	0.00392816	0.00392845
5	1	P30086	Phosphatidylethanolamine-binding protein 1	PEBP1	QDRPLKCDEPILSNR	_QDRPLK[+42]C[+57]DEPILSNR_	K132	QDRPLK	b6	b	6	1	noloss	1146.75	725651	725627	0.00539799	2.16242e-06	0.00157781	0.00157786
6	1	P30086	Phosphatidylethanolamine-binding protein 1	PEBP1	GKFKVASFR	_GK[+42]FK[+42]VASFR_	K150	FKVASFR	y7	y	7	1	noloss	30560	8.1004e+06	8.09941e+06	0.0186482	2.72036e-10	0.00375848	0.00375893
6	1	P30086	Phosphatidylethanolamine-binding protein 1	PEBP1	GKFKVASFR	_GK[+42]FK[+42]VASFR_	K150	KVASFR	y6	y	6	1	noloss	391.791	61925.3	61917.9	0.0158055	1.92936e-13	0.00628706	0.0062878
6	1	P30086	Phosphatidylethanolamine-binding protein 1	PEBP1	QDRPLKCDEPILSNR	_QDRPLK[+42]C[+57]DEPILSNR_	K132	QDRPLK	b6	b	6	1	noloss	753.709	433755	433739	0.0136686	0.00266913	0.00173462	0.00173469
6	1	P30086	Phosphatidylethanolamine-binding protein 1	PEBP1	QDRPLKCDEPILSNR	_QDRPLK[+42]C[+57]DEPILSNR_	K132	QDRPLKCD	b8	b	8	1	noloss	3321.15	225933	225715	0.00041185	8.68902e-06	0.0144868	0.0145006
6	1	P30086	Phosphatidylethanolamine-binding protein 1	PEBP1	YVWLVYEQDRPLKCDEPILSNR	_YVWLVYEQDRPLK[+42]C[+57]DEPILSNR_	K132	RPLKCDEPILSNR	y13	y	13	2	noloss	1317.39	11282.4	11049.3	0.0621456	5.57378e-08	0.104556	0.106527
6	1	P30086	Phosphatidylethanolamine-binding protein 1	PEBP1	YVWLVYEQDRPLKCDEPILSNR	_YVWLVYEQDRPLK[+42]C[+57]DEPILSNR_	K132	VYEQDRPLKCDEPILSNR	y18	y	18	2	noloss	626.551	33451.2	33196.9	0.0621456	5.57378e-08	0.0183859	0.0185242
1	0	P30101	Protein disulfide-isomerase A3	PDIA3	FLKAASNLR	_FLK[+42]AASNLR_	K173	FLK	b3	b	3	1	noloss	1246.17	47211.2	47204.1	0.0483319	9.29984e-17	0.0257169	0.0257206
1	0	P30101	Protein disulfide-isomerase A3	PDIA3	FLKAASNLR	_FLK[+42]AASNLR_	K173	KAASNLR	y7	y	7	1	noloss	31644.8	3.37523e+06	3.37459e+06	0.0424696	6.57598e-17	0.00928852	0.00929026
1	0	P30101	Protein disulfide-isomerase A3	PDIA3	KNAKGSNYWR	_K[+42]NAK[+42]GSNYWR_	K271	KNA	b3	b	3	1	NH3	8128.59	35625.7	35599.7	0.00354978	0.0033097	0.185778	0.185889
1	0	P30101	Protein disulfide-isomerase A3	PDIA3	KNAKGSNYWR	_K[+42]NAK[+42]GSNYWR_	K271	KNA	b3	b	3	1	noloss	6694.59	127911	127889	0.00354978	0.0033097	0.049735	0.0497429
1	0	P30101	Protein disulfide-isomerase A3	PDIA3	KNAKGSNYWR	_K[+42]NAK[+42]GSNYWR_	K274	AKGSNYWR	y8	y	8	1	noloss	226.867	117209	117199	0.0216526	3.30409e-22	0.00193184	0.001932
1	0	P30101	Protein disulfide-isomerase A3	PDIA3	KNAKGSNYWR	_K[+42]NAK[+42]GSNYWR_	K274	KGSNYWR	y7	y	7	1	noloss	11.1727	74657.8	74657.4	0.0216526	3.30409e-22	0.000149629	0.00014963
1	0	P30101	Protein disulfide-isomerase A3	PDIA3	TADGIVSHLKKQAGPASVPLRTE	_TADGIVSHLK[+42]K[+42]QAGPASVPLRTE_	K129	TADGIVSHLK	b10	b	10	1	noloss	308.912	3637.72	3622.8	0.000273714	1.27138e-08	0.0782722	0.0785692
1	0	P30101	Protein disulfide-isomerase A3	PDIA3	TADGIVSHLKKQAGPASVPLRTEE	_TADGIVSHLK[+42]K[+42]QAGPASVPLRTEE_	K129	TADGIVSHLK	b10	b	10	1	noloss	1605.57	7924.35	7846.81	5.52556e-05	8.1087e-21	0.168476	0.169858
2	0	P30101	Protein disulfide-isomerase A3	PDIA3	FLKAASNLR	_FLK[+42]AASNLR_	K173	FLK	b3	b	3	1	noloss	1595.57	1.30109e+06	1.30109e+06	0.0603159	5.33009e-10	0.00122483	0.00122484
2	0	P30101	Protein disulfide-isomerase A3	PDIA3	FLKAASNLR	_FLK[+42]AASNLR_	K173	KAASNLR	y7	y	7	1	noloss	19946.9	2.77742e+06	2.77702e+06	0.0492918	0.0103568	0.0071306	0.00713163
2	0	P30101	Protein disulfide-isomerase A3	PDIA3	KNAKGSNYWR	_K[+42]NAK[+42]GSNYWR_	K271	KNA	b3	b	3	1	NH3	5979.97	30721.5	30702.4	0.00359406	9.11001e-05	0.162935	0.16302
2	0	P30101	Protein disulfide-isomerase A3	PDIA3	KNAKGSNYWR	_K[+42]NAK[+42]GSNYWR_	K271	KNA	b3	b	3	1	noloss	6967.25	121547	121525	0.00359406	9.11001e-05	0.0542139	0.0542233
2	0	P30101	Protein disulfide-isomerase A3	PDIA3	KNAKGSNYWR	_K[+42]NAK[+42]GSNYWR_	K274	AKGSNYWR	y8	y	8	1	noloss	629.751	108205	108178	0.0368341	1.05444e-15	0.00578629	0.00578773
2	0	P30101	Protein disulfide-isomerase A3	PDIA3	KNAKGSNYWR	_K[+42]NAK[+42]GSNYWR_	K274	KGSNYWR	y7	y	7	1	noloss	490.153	69654.2	69636.8	0.0368341	1.05444e-15	0.00698778	0.00698952
2	0	P30101	Protein disulfide-isomerase A3	PDIA3	TADGIVSHLKKQAGPASVPLRTE	_TADGIVSHLK[+42]K[+42]QAGPASVPLRTE_	K129	TADGIVSHLK	b10	b	10	1	noloss	673.611	4215.89	4183.36	0.00254322	0.000705047	0.137767	0.13869
2	0	P30101	Protein disulfide-isomerase A3	PDIA3	TADGIVSHLKKQAGPASVPLRTEE	_TADGIVSHLK[+42]K[+42]QAGPASVPLRTEE_	K129	TADGIVSHLK	b10	b	10	1	noloss	2338.15	8478.43	8365.51	0.0682856	0.0051592	0.216164	0.218444
3	0	P30101	Protein disulfide-isomerase A3	PDIA3	FLKAASNLR	_FLK[+42]AASNLR_	K173	FLK	b3	b	3	1	noloss	231.439	1.37647e+06	1.37646e+06	0.0571608	0.000150075	0.000168112	0.000168112
3	0	P30101	Protein disulfide-isomerase A3	PDIA3	FLKAASNLR	_FLK[+42]AASNLR_	K173	KAASNLR	y7	y	7	1	noloss	21148.4	3.07671e+06	3.07628e+06	0.0571608	0.000150075	0.00682679	0.00682773
3	0	P30101	Protein disulfide-isomerase A3	PDIA3	FSRDGKALER	_FSRDGK[+42]ALER_	K347	GKALER	y6	y	6	1	noloss	318.552	3613.65	3608.71	0.00526007	0.000206317	0.081011	0.0811128
3	0	P30101	Protein disulfide-isomerase A3	PDIA3	FSRDGKALER	_FSRDGK[+42]ALER_	K347	SRDGKALER	y9	y	9	2	noloss	175.326	19406.9	19399.5	0.00526007	0.000206317	0.00895331	0.00895671
3	0	P30101	Protein disulfide-isomerase A3	PDIA3	KNAKGSNYWR	_K[+42]NAK[+42]GSNYWR_	K271	KNA	b3	b	3	1	NH3	5232.24	25633.8	25617.1	0.00460064	0.00286085	0.169514	0.169607
3	0	P30101	Protein disulfide-isomerase A3	PDIA3	KNAKGSNYWR	_K[+42]NAK[+42]GSNYWR_	K271	KNA	b3	b	3	1	noloss	6684.09	95111.5	95090.1	0.00460064	0.00286085	0.0656619	0.0656757
3	0	P30101	Protein disulfide-isomerase A3	PDIA3	KNAKGSNYWR	_K[+42]NAK[+42]GSNYWR_	K274	AKGSNYWR	y8	y	8	1	noloss	381.907	91759	91742.6	0.0285806	6.21929e-10	0.00414482	0.00414556
3	0	P30101	Protein disulfide-isomerase A3	PDIA3	KNAKGSNYWR	_K[+42]NAK[+42]GSNYWR_	K274	KGSNYWR	y7	y	7	1	noloss	58.3637	58853.9	58851.8	0.0285806	6.21929e-10	0.000990688	0.000990723
3	0	P30101	Protein disulfide-isomerase A3	PDIA3	TADGIVSHLKKQAGPASVPLRTE	_TADGIVSHLK[+42]K[+42]QAGPASVPLRTE_	K129	TADGIVSHLK	b10	b	10	1	noloss	821.579	6062.38	6022.7	0.000452867	0.000331119	0.119347	0.120039
3	0	P30101	Protein disulfide-isomerase A3	PDIA3	TADGIVSHLKKQAGPASVPLRTEE	_TADGIVSHLK[+42]K[+42]QAGPASVPLRTEE_	K129	TADGIVSHLK	b10	b	10	1	noloss	2586.07	9100.04	8975.16	0.000663872	0.000206317	0.221294	0.223685
4	1	P30101	Protein disulfide-isomerase A3	PDIA3	FLKAASNLR	_FLK[+42]AASNLR_	K173	FLK	b3	b	3	1	noloss	8801.96	1.39705e+06	1.397e+06	0.053671	0.00597515	0.00626094	0.00626116
4	1	P30101	Protein disulfide-isomerase A3	PDIA3	FLKAASNLR	_FLK[+42]AASNLR_	K173	KAASNLR	y7	y	7	1	noloss	58.6517	3203176	3.20317e+06	0.054065	3.56683e-18	1.83102e-05	1.83102e-05
4	1	P30101	Protein disulfide-isomerase A3	PDIA3	KNAKGSNYWR	_K[+42]NAK[+42]GSNYWR_	K271	KNA	b3	b	3	1	NH3	10773.3	36144.1	36109.6	0.00453197	0.000827438	0.229623	0.229792
4	1	P30101	Protein disulfide-isomerase A3	PDIA3	KNAKGSNYWR	_K[+42]NAK[+42]GSNYWR_	K271	KNA	b3	b	3	1	noloss	8363.89	143327	143301	0.00453197	0.000827438	0.0551376	0.0551473
4	1	P30101	Protein disulfide-isomerase A3	PDIA3	KNAKGSNYWR	_K[+42]NAK[+42]GSNYWR_	K274	AKGSNYWR	y8	y	8	1	noloss	7881.95	172405	172067	0.0342019	0.00453116	0.0437188	0.0438012
4	1	P30101	Protein disulfide-isomerase A3	PDIA3	KNAKGSNYWR	_K[+42]NAK[+42]GSNYWR_	K274	KGSNYWR	y7	y	7	1	noloss	1196.26	35115.8	35073.1	0.0450476	0.00640802	0.0329439	0.0329826
4	1	P30101	Protein disulfide-isomerase A3	PDIA3	KNAKGSNYWR	_K[+42]NAK[+42]GSNYWR_	K274	NAKGSNYWR	y9	y	9	1	noloss	1554.97	666.754	580.258	0.0450476	0.00640802	0.699893	0.728245
4	1	P30101	Protein disulfide-isomerase A3	PDIA3	TADGIVSHLKKQAGPASVPLRTE	_TADGIVSHLK[+42]K[+42]QAGPASVPLRTE_	K129	TADGIVSHLK	b10	b	10	1	noloss	527.065	3713.95	3688.5	0.000156798	2.94212e-13	0.124278	0.125028
4	1	P30101	Protein disulfide-isomerase A3	PDIA3	TADGIVSHLKKQAGPASVPLRTEE	_TADGIVSHLK[+42]K[+42]QAGPASVPLRTEE_	K129	TADGIVSHLK	b10	b	10	1	noloss	3831.81	10594.3	10409.3	0.000111274	8.69962e-17	0.265616	0.269068
5	1	P30101	Protein disulfide-isomerase A3	PDIA3	FLKAASNLR	_FLK[+42]AASNLR_	K173	FLK	b3	b	3	1	noloss	8939.17	1605645	1.60559e+06	0.0257566	5.72555e-20	0.00553652	0.00553669
5	1	P30101	Protein disulfide-isomerase A3	PDIA3	FLKAASNLR	_FLK[+42]AASNLR_	K173	KAASNLR	y7	y	7	1	noloss	84.2741	3746975	3.74697e+06	0.0257566	5.72555e-20	2.24907e-05	2.24908e-05
5	1	P30101	Protein disulfide-isomerase A3	PDIA3	KFVMQEE	_K[+42]FVMQEE_	K335	KFVM	b4	b	4	1	noloss	2267.02	52569.1	52515.5	0.0262794	8.85078e-06	0.0413418	0.0413822
5	1	P30101	Protein disulfide-isomerase A3	PDIA3	KNAKGSNYWR	_K[+42]NAK[+42]GSNYWR_	K271	KNA	b3	b	3	1	NH3	13314.8	101912	101869	0.0225472	0.00389577	0.115553	0.115596
5	1	P30101	Protein disulfide-isomerase A3	PDIA3	KNAKGSNYWR	_K[+42]NAK[+42]GSNYWR_	K271	KNA	b3	b	3	1	noloss	15098.4	355032	354983	0.0225472	0.00389577	0.0407922	0.0407975
5	1	P30101	Protein disulfide-isomerase A3	PDIA3	KTFSHELSDFGLESTAGEIPVVAIR	_K[+42]TFSHELSDFGLESTAGEIPVVAIR_	K305	KTFSHELSD	b9	b	9	1	noloss	2267.87	1914.03	1796.05	0.00313972	8.61961e-06	0.542306	0.55805
5	1	P30101	Protein disulfide-isomerase A3	PDIA3	KTFSHELSDFGLESTAGEIPVVAIR	_K[+42]TFSHELSDFGLESTAGEIPVVAIR_	K305	KTFSHELSDFG	b11	b	11	1	noloss	431.507	1254.3	1217.4	0.00313972	8.61961e-06	0.255966	0.261692
5	1	P30101	Protein disulfide-isomerase A3	PDIA3	TADGIVSHLKKQAGPASVPLRTE	_TADGIVSHLK[+42]K[+42]QAGPASVPLRTE_	K129	TADGIVSHLK	b10	b	10	1	noloss	319.504	3391.84	3376.41	3.25713e-06	6.75685e-09	0.0860885	0.0864479
5	1	P30101	Protein disulfide-isomerase A3	PDIA3	TADGIVSHLKKQAGPASVPLRTEE	_TADGIVSHLK[+42]K[+42]QAGPASVPLRTEE_	K129	TADGIVSHLK	b10	b	10	1	noloss	3638.97	9407.06	9231.32	4.55989e-05	2.34021e-18	0.278933	0.282742
6	1	P30101	Protein disulfide-isomerase A3	PDIA3	FLKAASNLR	_FLK[+42]AASNLR_	K173	FLK	b3	b	3	1	noloss	12580.5	1.42222e+06	1.42215e+06	0.0271454	0.00628053	0.00876814	0.00876857
6	1	P30101	Protein disulfide-isomerase A3	PDIA3	FLKAASNLR	_FLK[+42]AASNLR_	K173	KAASNLR	y7	y	7	1	noloss	4746.07	3.13888e+06	3.13878e+06	0.0223499	0.0171291	0.00150974	0.00150979
6	1	P30101	Protein disulfide-isomerase A3	PDIA3	FSRDGKALER	_FSRDGK[+42]ALER_	K347	GKALER	y6	y	6	1	noloss	633.562	7129.14	7119.32	0.0347606	0.000356488	0.0816162	0.0817196
6	1	P30101	Protein disulfide-isomerase A3	PDIA3	KFVMQEE	_K[+42]FVMQEE_	K335	KFVM	b4	b	4	1	noloss	682.488	179.538	163.428	0.0203035	0.000120193	0.791725	0.806804
6	1	P30101	Protein disulfide-isomerase A3	PDIA3	KNAKGSNYWR	_K[+42]NAK[+42]GSNYWR_	K271	KNA	b3	b	3	1	NH3	10893.3	57059.3	57024.5	0.000670173	0.000195317	0.160308	0.16039
6	1	P30101	Protein disulfide-isomerase A3	PDIA3	KNAKGSNYWR	_K[+42]NAK[+42]GSNYWR_	K271	KNA	b3	b	3	1	noloss	11119.2	207720	207685	0.000670173	0.000195317	0.0508098	0.0508181
6	1	P30101	Protein disulfide-isomerase A3	PDIA3	KNAKGSNYWR	_K[+42]NAK[+42]GSNYWR_	K274	AKGSNYWR	y8	y	8	1	noloss	361.809	20045.8	20030.3	0.0346611	0.00027622	0.0177291	0.0177426
6	1	P30101	Protein disulfide-isomerase A3	PDIA3	KNAKGSNYWR	_K[+42]NAK[+42]GSNYWR_	K274	KGSNYWR	y7	y	7	1	noloss	1352.76	154621	154573	0.0500337	0.000195317	0.00867296	0.00867564
6	1	P30101	Protein disulfide-isomerase A3	PDIA3	KNAKGSNYWR	_K[+42]NAK[+42]GSNYWR_	K274	NAKGSNYWR	y9	y	9	1	noloss	168.042	900.75	891.402	0.0346611	0.00027622	0.157226	0.158614
6	1	P30101	Protein disulfide-isomerase A3	PDIA3	KTFSHELSDFGLESTAGEIPVVAIR	_K[+42]TFSHELSDFGLESTAGEIPVVAIR_	K305	KTFSHELSD	b9	b	9	1	noloss	1034.86	1541.36	1487.53	0.0209797	0.000534191	0.401696	0.41027
6	1	P30101	Protein disulfide-isomerase A3	PDIA3	KTFSHELSDFGLESTAGEIPVVAIR	_K[+42]TFSHELSDFGLESTAGEIPVVAIR_	K305	KTFSHELSDFG	b11	b	11	1	noloss	75.4214	2273.83	2267.38	0.0209797	0.000534191	0.0321045	0.0321929
6	1	P30101	Protein disulfide-isomerase A3	PDIA3	TADGIVSHLKKQAGPASVPLRTE	_TADGIVSHLK[+42]K[+42]QAGPASVPLRTE_	K129	TADGIVSHLK	b10	b	10	1	noloss	203.708	2800.36	2790.52	0.000917013	0.000118111	0.0678108	0.0680336
6	1	P30101	Protein disulfide-isomerase A3	PDIA3	TADGIVSHLKKQAGPASVPLRTEE	_TADGIVSHLK[+42]K[+42]QAGPASVPLRTEE_	K129	TADGIVSHLK	b10	b	10	1	noloss	3797.31	9531.49	9348.11	0.00155578	2.84396e-08	0.284895	0.28887
1	0	P30405	Peptidyl-prolyl cis-trans isomerase F, mitochondrial	PPIF	KGFGYKGSTFHR	_K[+42]GFGYK[+42]GSTFHR_	K86	KGF	b3	b	3	1	noloss	3345.31	16893	16879.8	0.00532813	4.37141e-05	0.165296	0.165404
1	0	P30405	Peptidyl-prolyl cis-trans isomerase F, mitochondrial	PPIF	LKADVVPKTAENFR	_LK[+42]ADVVPK[+42]TAENFR_	K67	LKAD	b4	b	4	1	noloss	2785.33	24761.5	24743.3	0.00199662	7.14313e-11	0.101113	0.10118
2	0	P30405	Peptidyl-prolyl cis-trans isomerase F, mitochondrial	PPIF	KGFGYKGSTFHR	_K[+42]GFGYK[+42]GSTFHR_	K86	KGF	b3	b	3	1	noloss	1306.82	9969.2	9964.01	0.00185105	0.000909385	0.115894	0.115947
2	0	P30405	Peptidyl-prolyl cis-trans isomerase F, mitochondrial	PPIF	LKADVVPKTAENFR	_LK[+42]ADVVPK[+42]TAENFR_	K67	LKAD	b4	b	4	1	noloss	1557.32	29085.3	29075.2	0.0118365	0.000312691	0.0508219	0.0508388
3	0	P30405	Peptidyl-prolyl cis-trans isomerase F, mitochondrial	PPIF	KGFGYKGSTFHR	_K[+42]GFGYK[+42]GSTFHR_	K86	KGF	b3	b	3	1	noloss	3346.96	7731.63	7718.34	0.0261937	5.38688e-21	0.302111	0.302474
3	0	P30405	Peptidyl-prolyl cis-trans isomerase F, mitochondrial	PPIF	LKADVVPKTAENFR	_LK[+42]ADVVPK[+42]TAENFR_	K67	LKAD	b4	b	4	1	noloss	217.372	24030.1	24028.7	0.0102157	2.55373e-35	0.0089647	0.00896523
3	0	P30405	Peptidyl-prolyl cis-trans isomerase F, mitochondrial	PPIF	LKADVVPKTAENFR	_LK[+42]ADVVPK[+42]TAENFR_	K73	KTAENFR	y7	y	7	1	noloss	339.102	7254.38	7244.25	0.0808529	1.28404e-20	0.044657	0.0447166
4	1	P30405	Peptidyl-prolyl cis-trans isomerase F, mitochondrial	PPIF	KGFGYKGSTFHR	_K[+42]GFGYK[+42]GSTFHR_	K86	KGF	b3	b	3	1	noloss	4232.97	12293.6	12276.8	0.0270088	0.00191757	0.256131	0.256392
4	1	P30405	Peptidyl-prolyl cis-trans isomerase F, mitochondrial	PPIF	LKADVVPKTAENFR	_LK[+42]ADVVPK[+42]TAENFR_	K67	LKAD	b4	b	4	1	noloss	2120.2	42390.2	42376.4	0.000645791	0.000183883	0.0476338	0.0476486
4	1	P30405	Peptidyl-prolyl cis-trans isomerase F, mitochondrial	PPIF	LKADVVPKTAENFR	_LK[+42]ADVVPK[+42]TAENFR_	K67	LKADV	b5	b	5	1	noloss	255.166	16527.8	16525.1	0.00500468	9.77182e-07	0.0152039	0.0152063
5	1	P30405	Peptidyl-prolyl cis-trans isomerase F, mitochondrial	PPIF	KGFGYKGSTFHR	_K[+42]GFGYK[+42]GSTFHR_	K86	KGF	b3	b	3	1	noloss	5341.13	22502.9	22481.7	0.000560536	4.61384e-09	0.191823	0.19197
5	1	P30405	Peptidyl-prolyl cis-trans isomerase F, mitochondrial	PPIF	LKADVVPKTAENFR	_LK[+42]ADVVPK[+42]TAENFR_	K67	LKAD	b4	b	4	1	noloss	3790.76	53736.2	53711.5	2.40091e-06	1.1882e-18	0.0658953	0.0659237
5	1	P30405	Peptidyl-prolyl cis-trans isomerase F, mitochondrial	PPIF	LKADVVPKTAENFR	_LK[+42]ADVVPK[+42]TAENFR_	K67	LKADV	b5	b	5	1	noloss	217.75	21912.5	21910.3	0.0258424	3.98114e-12	0.00983947	0.00984048
6	1	P30405	Peptidyl-prolyl cis-trans isomerase F, mitochondrial	PPIF	KGFGYKGSTFHR	_K[+42]GFGYK[+42]GSTFHR_	K86	KGF	b3	b	3	1	noloss	3393.95	38342.3	38328.8	0.0102764	0.00347394	0.081319	0.0813453
6	1	P30405	Peptidyl-prolyl cis-trans isomerase F, mitochondrial	PPIF	LKADVVPKTAENFR	_LK[+42]ADVVPK[+42]TAENFR_	K67	LKAD	b4	b	4	1	noloss	4068.82	39973.5	39946.9	0.000755855	4.56174e-33	0.0923844	0.0924402
6	1	P30405	Peptidyl-prolyl cis-trans isomerase F, mitochondrial	PPIF	LKADVVPKTAENFR	_LK[+42]ADVVPK[+42]TAENFR_	K67	LKADV	b5	b	5	1	noloss	141.974	19654	19652.5	0.00254955	6.49515e-13	0.00717187	0.0071724
1	0	P30533	Alpha-2-macroglobulin receptor-associated protein	LRPAP1	EKNQPKPSPKR	_EK[+42]NQPK[+42]PSPK[+42]R_	K39	EKNQ	b4	b	4	1	H2O	1975.29	12094.6	12077.7	5.02419e-06	3.30747e-15	0.140391	0.140561
2	0	P30533	Alpha-2-macroglobulin receptor-associated protein	LRPAP1	EKNQPKPSPKR	_EK[+42]NQPK[+42]PSPK[+42]R_	K39	EKN	b3	b	3	1	H2O	112.455	15278.4	15277.9	0.000211075	5.27016e-17	0.00730657	0.00730683
2	0	P30533	Alpha-2-macroglobulin receptor-associated protein	LRPAP1	EKNQPKPSPKR	_EK[+42]NQPK[+42]PSPK[+42]R_	K39	EKNQ	b4	b	4	1	H2O	1261.86	12027.3	12016.5	0.000211075	5.27016e-17	0.094954	0.0950314
2	0	P30533	Alpha-2-macroglobulin receptor-associated protein	LRPAP1	LGYTVKKHLQDLSGR	_LGYTVK[+42]K[+42]HLQDLSGR_	K340	KHLQDLSGR	y9	y	9	1	noloss	60.5556	5644.81	5641.96	0.0193509	6.59788e-23	0.0106138	0.0106191
3	0	P30533	Alpha-2-macroglobulin receptor-associated protein	LRPAP1	EKNQPKPSPKR	_EK[+42]NQPK[+42]PSPK[+42]R_	K39	EKNQ	b4	b	4	1	H2O	201.871	2563.07	2561.34	0.00206982	1.49708e-15	0.0730111	0.0730568
3	0	P30533	Alpha-2-macroglobulin receptor-associated protein	LRPAP1	LGYTVKKHLQDLSGR	_LGYTVK[+42]K[+42]HLQDLSGR_	K340	KHLQDLSGR	y9	y	9	1	noloss	60.9844	9233.98	9231.11	0.0369924	3.07874e-28	0.00656101	0.00656304
4	1	P30533	Alpha-2-macroglobulin receptor-associated protein	LRPAP1	EKNQPKPSPKR	_EK[+42]NQPK[+42]PSPK[+42]R_	K39	EKN	b3	b	3	1	H2O	66.2653	21872.9	21872.6	0.00305665	2.77181e-14	0.00302041	0.00302046
4	1	P30533	Alpha-2-macroglobulin receptor-associated protein	LRPAP1	EKNQPKPSPKR	_EK[+42]NQPK[+42]PSPK[+42]R_	K39	EKNQ	b4	b	4	1	H2O	1149.35	18437.7	18427.8	0.00305665	2.77181e-14	0.0586791	0.0587086
4	1	P30533	Alpha-2-macroglobulin receptor-associated protein	LRPAP1	LGYTVKKHLQDLSGR	_LGYTVK[+42]K[+42]HLQDLSGR_	K340	KHLQDLSGR	y9	y	9	1	noloss	364.98	7082.97	7065.78	0.00855738	0.000555735	0.049004	0.0491174
5	1	P30533	Alpha-2-macroglobulin receptor-associated protein	LRPAP1	EKNQPKPSPKR	_EK[+42]NQPK[+42]PSPK[+42]R_	K39	EKN	b3	b	3	1	H2O	958.187	28529.9	28525.4	0.0105647	0.00409627	0.032494	0.032499
5	1	P30533	Alpha-2-macroglobulin receptor-associated protein	LRPAP1	EKNQPKPSPKR	_EK[+42]NQPK[+42]PSPK[+42]R_	K39	EKNQ	b4	b	4	1	H2O	2600.71	20588.4	20566.1	0.0105647	0.00409627	0.112152	0.11226
6	1	P30533	Alpha-2-macroglobulin receptor-associated protein	LRPAP1	EKNQPKPSPKR	_EK[+42]NQPK[+42]PSPK[+42]R_	K39	EKN	b3	b	3	1	H2O	532.419	24299.6	24297.1	0.0302087	0.00049513	0.0214408	0.021443
6	1	P30533	Alpha-2-macroglobulin receptor-associated protein	LRPAP1	EKNQPKPSPKR	_EK[+42]NQPK[+42]PSPK[+42]R_	K39	EKNQ	b4	b	4	1	H2O	1403.49	18923.6	18911.6	0.00016198	9.37074e-18	0.0690452	0.0690861
6	1	P30533	Alpha-2-macroglobulin receptor-associated protein	LRPAP1	LGYTVKKHLQDLSGR	_LGYTVK[+42]K[+42]HLQDLSGR_	K340	KHLQDLSGR	y9	y	9	1	noloss	15.6296	8688.13	8687.39	0.0179445	2.99384e-06	0.00179573	0.00179588
1	0	P30626	Sorcin	SRI	SGTVDPQELQKALTTMGFR	_SGTVDPQELQK[+42]ALTTMGFR_	K127	KALTTMGFR	y9	y	9	1	noloss	144.568	9241.49	9231.11	0.0212474	2.62479e-05	0.0154024	0.0154194
2	0	P30626	Sorcin	SRI	SGTVDPQELQKALTTMGFR	_SGTVDPQELQK[+42]ALTTMGFR_	K127	KALTTMGFR	y9	y	9	1	noloss	400.233	11194.5	11165.7	0.00348906	0.000205032	0.0345186	0.0346044
3	0	P30626	Sorcin	SRI	SGTVDPQELQKALTTMGFR	_SGTVDPQELQK[+42]ALTTMGFR_	K127	KALTTMGFR	y9	y	9	1	noloss	202.847	14543.3	14528.7	0.00125593	2.94477e-06	0.013756	0.0137696
4	1	P30626	Sorcin	SRI	SGTVDPQELQKALTTMGFR	_SGTVDPQELQK[+42]ALTTMGFR_	K127	KALTTMGFR	y9	y	9	1	noloss	191.028	11495.2	11481.5	0.0081535	0.000874266	0.0163463	0.0163656
5	1	P30626	Sorcin	SRI	SGTVDPQELQKALTTMGFR	_SGTVDPQELQK[+42]ALTTMGFR_	K127	KALTTMGFR	y9	y	9	1	noloss	2022.05	16761	16615.8	0.00581653	0.00317998	0.107652	0.108491
6	1	P30626	Sorcin	SRI	SGTVDPQELQKALTTMGFR	_SGTVDPQELQK[+42]ALTTMGFR_	K127	KALTTMGFR	y9	y	9	1	noloss	197.496	16978.3	16964.1	0.00205408	3.89481e-05	0.0114986	0.0115081
3	0	P30837	Aldehyde dehydrogenase X, mitochondrial	ALDH1B1	GFFIKPTVFGGVQDDMR	_GFFIK[+42]PTVFGGVQDDMR_	K399	KPTVFGGVQDDMR	y13	y	13	1	noloss	639.771	1107.67	1013.55	0.0141306	2.1711e-10	0.366118	0.386961
4	1	P30837	Aldehyde dehydrogenase X, mitochondrial	ALDH1B1	GFFIKPTVFGGVQDDMR	_GFFIK[+42]PTVFGGVQDDMR_	K399	KPTVFGGVQDDMR	y13	y	13	1	noloss	61.5673	892.785	883.727	0.0017721	1.69071e-06	0.0645121	0.0651303
5	1	P30837	Aldehyde dehydrogenase X, mitochondrial	ALDH1B1	GFFIKPTVFGGVQDDMR	_GFFIK[+42]PTVFGGVQDDMR_	K399	KPTVFGGVQDDMR	y13	y	13	1	noloss	772.415	1712.22	1598.58	0.000486808	0.00013127	0.310876	0.325776
6	1	P30837	Aldehyde dehydrogenase X, mitochondrial	ALDH1B1	GFFIKPTVFGGVQDDMR	_GFFIK[+42]PTVFGGVQDDMR_	K399	KPTVFGGVQDDMR	y13	y	13	1	noloss	79.2876	933.491	921.826	0.00236764	0.0013132	0.0782872	0.0791994
1	0	P30876	DNA-directed RNA polymerase II subunit RPB2	POLR2B	GGQGAKKSAIGQR	_GGQGAK[+42]K[+42]SAIGQR_	K249	KSAIGQR	y7	y	7	1	noloss	12745	32564.4	32307.2	0.0202067	6.52185e-05	0.281288	0.282893
2	0	P30876	DNA-directed RNA polymerase II subunit RPB2	POLR2B	GGQGAKKSAIGQR	_GGQGAK[+42]K[+42]SAIGQR_	K249	KSAIGQR	y7	y	7	1	noloss	8054.19	36709.4	36546.8	0.0120131	5.44178e-10	0.179927	0.180583
3	0	P30876	DNA-directed RNA polymerase II subunit RPB2	POLR2B	GGQGAKKSAIGQR	_GGQGAK[+42]K[+42]SAIGQR_	K249	KSAIGQR	y7	y	7	1	noloss	2193.33	12407.6	12363.3	0.0216445	0.000206317	0.150218	0.150675
4	1	P30876	DNA-directed RNA polymerase II subunit RPB2	POLR2B	GGQGAKKSAIGQR	_GGQGAK[+42]K[+42]SAIGQR_	K249	KSAIGQR	y7	y	7	1	noloss	8138.31	49208.3	49044.1	0.0413218	0.000682191	0.141914	0.142322
5	1	P30876	DNA-directed RNA polymerase II subunit RPB2	POLR2B	GGQGAKKSAIGQR	_GGQGAK[+42]K[+42]SAIGQR_	K249	KSAIGQR	y7	y	7	1	noloss	1038.53	61291.3	61270.3	0.0860677	1.57222e-19	0.0166618	0.0166674
6	1	P30876	DNA-directed RNA polymerase II subunit RPB2	POLR2B	GGQGAKKSAIGQR	_GGQGAK[+42]K[+42]SAIGQR_	K249	KSAIGQR	y7	y	7	1	noloss	4967.93	54750.8	54650.6	0.0385912	5.06581e-05	0.0831888	0.0833286
1	0	P31040	Succinate dehydrogenase [ubiquinone] flavoprotein subunit, mitochondrial	SDHA	AGFNTACVTKLFPTR	_AGFNTAC[+57]VTK[+42]LFPTR_	K92	KLFPTR	y6	y	6	1	noloss	2397.51	16416.4	16360.1	0.0145955	5.31593e-15	0.127433	0.127816
2	0	P31040	Succinate dehydrogenase [ubiquinone] flavoprotein subunit, mitochondrial	SDHA	AAFGLSEAGFNTACVTKLFPTR	_AAFGLSEAGFNTAC[+57]VTK[+42]LFPTR_	K92	CVTKLFPTR	y9	y	9	1	noloss	1121.08	2094.18	1996.74	0.0721319	0.002492	0.348674	0.359571
2	0	P31040	Succinate dehydrogenase [ubiquinone] flavoprotein subunit, mitochondrial	SDHA	AAFGLSEAGFNTACVTKLFPTR	_AAFGLSEAGFNTAC[+57]VTK[+42]LFPTR_	K92	KLFPTR	y6	y	6	1	noloss	378.56	4353.25	4344.36	0.0721319	0.002492	0.0800031	0.0801538
2	0	P31040	Succinate dehydrogenase [ubiquinone] flavoprotein subunit, mitochondrial	SDHA	AAFGLSEAGFNTACVTKLFPTR	_AAFGLSEAGFNTAC[+57]VTK[+42]LFPTR_	K92	TKLFPTR	y7	y	7	1	noloss	891.884	3409.63	3381.17	0.0721319	0.002492	0.207342	0.208723
2	0	P31040	Succinate dehydrogenase [ubiquinone] flavoprotein subunit, mitochondrial	SDHA	AGFNTACVTKLFPTR	_AGFNTAC[+57]VTK[+42]LFPTR_	K92	KLFPTR	y6	y	6	1	noloss	2421.93	16054.3	15997.4	0.026752	2.24063e-07	0.131084	0.131489
2	0	P31040	Succinate dehydrogenase [ubiquinone] flavoprotein subunit, mitochondrial	SDHA	AGFNTACVTKLFPTR	_AGFNTAC[+57]VTK[+42]LFPTR_	K92	TKLFPTR	y7	y	7	1	noloss	23.6443	12559.1	12558.4	0.0236621	6.4099e-22	0.00187911	0.00187922
3	0	P31040	Succinate dehydrogenase [ubiquinone] flavoprotein subunit, mitochondrial	SDHA	AGFNTACVTKLFPTR	_AGFNTAC[+57]VTK[+42]LFPTR_	K92	KLFPTR	y6	y	6	1	noloss	3039.4	23193.6	23122.2	0.0150397	7.47846e-11	0.115862	0.116178
4	1	P31040	Succinate dehydrogenase [ubiquinone] flavoprotein subunit, mitochondrial	SDHA	AAFGLSEAGFNTACVTKLFPTR	_AAFGLSEAGFNTAC[+57]VTK[+42]LFPTR_	K92	CVTKLFPTR	y9	y	9	1	noloss	1409.25	2884.28	2761.79	0.0890267	0.000468264	0.328226	0.337865
4	1	P31040	Succinate dehydrogenase [ubiquinone] flavoprotein subunit, mitochondrial	SDHA	AAFGLSEAGFNTACVTKLFPTR	_AAFGLSEAGFNTAC[+57]VTK[+42]LFPTR_	K92	KLFPTR	y6	y	6	1	noloss	722.878	5093.95	5076.96	0.0890267	0.000468264	0.124274	0.124638
4	1	P31040	Succinate dehydrogenase [ubiquinone] flavoprotein subunit, mitochondrial	SDHA	AAFGLSEAGFNTACVTKLFPTR	_AAFGLSEAGFNTAC[+57]VTK[+42]LFPTR_	K92	TKLFPTR	y7	y	7	1	noloss	1077.33	4289.72	4255.35	0.0890267	0.000468264	0.20073	0.202024
4	1	P31040	Succinate dehydrogenase [ubiquinone] flavoprotein subunit, mitochondrial	SDHA	AGFNTACVTKLFPTR	_AGFNTAC[+57]VTK[+42]LFPTR_	K92	ACVTKLFPTR	y10	y	10	1	noloss	947.925	48670.2	48576.7	0.0216737	0.000946092	0.0191044	0.0191405
4	1	P31040	Succinate dehydrogenase [ubiquinone] flavoprotein subunit, mitochondrial	SDHA	AGFNTACVTKLFPTR	_AGFNTAC[+57]VTK[+42]LFPTR_	K92	KLFPTR	y6	y	6	1	noloss	2372.65	12550.7	12495	0.0102066	0.000472925	0.158989	0.159585
4	1	P31040	Succinate dehydrogenase [ubiquinone] flavoprotein subunit, mitochondrial	SDHA	AGFNTACVTKLFPTR	_AGFNTAC[+57]VTK[+42]LFPTR_	K92	TKLFPTR	y7	y	7	1	noloss	579.275	60600	60581.6	0.0216737	0.000946092	0.00946848	0.00947134
4	1	P31040	Succinate dehydrogenase [ubiquinone] flavoprotein subunit, mitochondrial	SDHA	AGFNTACVTKLFPTR	_AGFNTAC[+57]VTK[+42]LFPTR_	K92	VTKLFPTR	y8	y	8	1	noloss	214.874	31078.2	31069.1	0.0216737	0.000946092	0.00686651	0.00686852
4	1	P31040	Succinate dehydrogenase [ubiquinone] flavoprotein subunit, mitochondrial	SDHA	YAPVAKDLASR	_YAPVAK[+42]DLASR_	K335	KDLASR	y6	y	6	1	noloss	8405.63	13685	13548	0.0860715	3.37101e-14	0.380507	0.382881
4	1	P31040	Succinate dehydrogenase [ubiquinone] flavoprotein subunit, mitochondrial	SDHA	YAPVAKDLASR	_YAPVAK[+42]DLASR_	K335	PVAKDLASR	y9	y	9	1	noloss	29937	25793.3	24649.8	0.0860715	3.37101e-14	0.537176	0.548429
5	1	P31040	Succinate dehydrogenase [ubiquinone] flavoprotein subunit, mitochondrial	SDHA	AGFNTACVTKLFPTR	_AGFNTAC[+57]VTK[+42]LFPTR_	K92	KLFPTR	y6	y	6	1	noloss	2071.95	7056.38	7007.69	0.0112451	0.00156392	0.22698	0.228197
6	1	P31040	Succinate dehydrogenase [ubiquinone] flavoprotein subunit, mitochondrial	SDHA	AGFNTACVTKLFPTR	_AGFNTAC[+57]VTK[+42]LFPTR_	K92	KLFPTR	y6	y	6	1	noloss	2911.33	19789	19720.5	0.007499	4.08094e-06	0.128251	0.128639
1	0	P31146	Coronin-1A	CORO1A	GKILTTGFSR	_GK[+42]ILTTGFSR_	K233	GKI	b3	b	3	1	noloss	29202.9	83247.8	83160.1	0.00163297	9.28254e-05	0.259695	0.259898
2	0	P31146	Coronin-1A	CORO1A	GKILTTGFSR	_GK[+42]ILTTGFSR_	K233	GKI	b3	b	3	1	noloss	27339.8	67925.5	67843.4	0.00294101	0.000313021	0.286986	0.287233
3	0	P31146	Coronin-1A	CORO1A	GKILTTGFSR	_GK[+42]ILTTGFSR_	K233	GKI	b3	b	3	1	noloss	54989.1	67004.3	66839.1	0.00242951	0.000150541	0.450755	0.451366
4	1	P31146	Coronin-1A	CORO1A	GKILTTGFSR	_GK[+42]ILTTGFSR_	K233	GKI	b3	b	3	1	noloss	28752.2	80689	80602.7	0.0104598	0.00347758	0.262718	0.262926
5	1	P31146	Coronin-1A	CORO1A	GKILTTGFSR	_GK[+42]ILTTGFSR_	K233	GKI	b3	b	3	1	noloss	36371.3	78131.4	78022.2	0.000454644	8.57309e-16	0.317646	0.317949
6	1	P31146	Coronin-1A	CORO1A	GKILTTGFSR	_GK[+42]ILTTGFSR_	K233	GKI	b3	b	3	1	noloss	13323.2	55473.7	55433.7	0.00026169	3.45289e-20	0.19366	0.193773
1	0	P31153	S-adenosylmethionine synthase isoform type-2	MAT2A	DLDLKKPIYQR	_DLDLK[+42]K[+42]PIYQR_	K368	KPIYQR	y6	y	6	1	noloss	2519.06	174916	174850	0.078608	6.03242e-10	0.0141971	0.0142024
1	0	P31153	S-adenosylmethionine synthase isoform type-2	MAT2A	KVIKAVVPAKYLDEDTIYHLQPSGR	_K[+42]VIK[+42]AVVPAK[+42]YLDEDTIYHLQPSGR_	K225	KVI	b3	b	3	1	noloss	1655.62	21699.8	21693.2	4.87572e-06	6.77928e-17	0.0708882	0.0709083
2	0	P31153	S-adenosylmethionine synthase isoform type-2	MAT2A	DLDLKKPIYQR	_DLDLK[+42]K[+42]PIYQR_	K368	KPIYQR	y6	y	6	1	noloss	1980.69	1.32569e+06	1.32564e+06	0.0350941	0.000763957	0.00149185	0.00149191
2	0	P31153	S-adenosylmethionine synthase isoform type-2	MAT2A	KVIKAVVPAKYLDEDTIYHLQPSGR	_K[+42]VIK[+42]AVVPAK[+42]YLDEDTIYHLQPSGR_	K225	KVI	b3	b	3	1	noloss	2080.69	31500.4	31492	0.000975664	0.000629926	0.0619602	0.0619755
3	0	P31153	S-adenosylmethionine synthase isoform type-2	MAT2A	DLDLKKPIYQR	_DLDLK[+42]K[+42]PIYQR_	K368	KPIYQR	y6	y	6	1	noloss	224.177	291477	291471	0.0324579	2.81171e-40	0.000768515	0.00076853
3	0	P31153	S-adenosylmethionine synthase isoform type-2	MAT2A	KVIKAVVPAKYLDEDTIYHLQPSGR	_K[+42]VIK[+42]AVVPAK[+42]YLDEDTIYHLQPSGR_	K225	KVI	b3	b	3	1	noloss	3275.56	58961.4	58948.3	0.0488761	0.00536101	0.0526305	0.0526416
4	1	P31153	S-adenosylmethionine synthase isoform type-2	MAT2A	DLDLKKPIYQR	_DLDLK[+42]K[+42]PIYQR_	K368	KPIYQR	y6	y	6	1	noloss	14042.9	1.90845e+06	1.90808e+06	0.0672116	0.0064194	0.00730454	0.00730594
4	1	P31153	S-adenosylmethionine synthase isoform type-2	MAT2A	IVKKNFDLRPGVIVR	_IVK[+42]K[+42]NFDLRPGVIVR_	K351	KNFDLRPGVIVR	y12	y	12	2	noloss	528.337	117603	117544	0.099909	3.92681e-09	0.00447244	0.00447469
4	1	P31153	S-adenosylmethionine synthase isoform type-2	MAT2A	KVIKAVVPAKYLDEDTIYHLQPSGR	_K[+42]VIK[+42]AVVPAK[+42]YLDEDTIYHLQPSGR_	K225	KVI	b3	b	3	1	noloss	2154.56	45485.9	45477.3	0.00314872	0.00059706	0.0452254	0.0452336
5	1	P31153	S-adenosylmethionine synthase isoform type-2	MAT2A	DLDLKKPIYQR	_DLDLK[+42]K[+42]PIYQR_	K368	KPIYQR	y6	y	6	1	noloss	1041.16	501533	501506	0.0219289	7.37944e-35	0.00207165	0.00207176
5	1	P31153	S-adenosylmethionine synthase isoform type-2	MAT2A	KVIKAVVPAKYLDEDTIYHLQPSGR	_K[+42]VIK[+42]AVVPAK[+42]YLDEDTIYHLQPSGR_	K225	KVI	b3	b	3	1	noloss	3551.53	65453.9	65439.7	0.000100558	2.01333e-07	0.0514675	0.0514781
6	1	P31153	S-adenosylmethionine synthase isoform type-2	MAT2A	DLDLKKPIYQR	_DLDLK[+42]K[+42]PIYQR_	K368	KPIYQR	y6	y	6	1	noloss	10704	420739	420458	0.0576299	1.31058e-16	0.0248098	0.024826
6	1	P31153	S-adenosylmethionine synthase isoform type-2	MAT2A	IVKKNFDLRPGVIVR	_IVK[+42]K[+42]NFDLRPGVIVR_	K351	KNFDLRPGVIVR	y12	y	12	2	noloss	388.979	177648	177604	0.0857697	4.37012e-11	0.00218483	0.00218536
6	1	P31153	S-adenosylmethionine synthase isoform type-2	MAT2A	KVIKAVVPAKYLDEDTIYHLQPSGR	_K[+42]VIK[+42]AVVPAK[+42]YLDEDTIYHLQPSGR_	K225	KVI	b3	b	3	1	noloss	4027.66	59148.2	59132	0.0229946	0.00183265	0.0637532	0.0637694
1	0	P31327	Carbamoyl-phosphate synthase [ammonia], mitochondrial	CPS1	MLTKIIR	_MLTK[+42]IIR_	K171	KIIR	y4	y	4	1	noloss	884.784	5446.14	5438.32	0.00493712	0.0467746	0.139756	0.139929
1	0	P31327	Carbamoyl-phosphate synthase [ammonia], mitochondrial	CPS1	MLTKIIR	_MLTK[+42]IIR_	K171	LTKIIR	y6	y	6	1	noloss	1914.52	187.331	146.914	0.00493712	0.0467746	0.910873	0.928732
1	0	P31327	Carbamoyl-phosphate synthase [ammonia], mitochondrial	CPS1	MLTKIIR	_MLTK[+42]IIR_	K171	TKIIR	y5	y	5	1	noloss	9844.12	1883.2	1748.95	0.00493712	0.0467746	0.839418	0.849139
1	0	P31327	Carbamoyl-phosphate synthase [ammonia], mitochondrial	CPS1	SVTGWKEIEYEVVR	_SVTGWK[+42]EIEYEVVR_	K630	GWKEIEYEVVR	y11	y	11	1	noloss	276.562	271.1	239.011	0.00111455	0.0176068	0.504986	0.536417
1	0	P31327	Carbamoyl-phosphate synthase [ammonia], mitochondrial	CPS1	VSQEHPVVLTKFVEGAR	_VSQEHPVVLTK[+42]FVEGAR_	K1168	KFVEGAR	y7	y	7	1	noloss	3573.32	4492	4399.34	0.00451687	0.0266025	0.443048	0.448197
2	0	P31327	Carbamoyl-phosphate synthase [ammonia], mitochondrial	CPS1	VSQEHPVVLTKFVEGAR	_VSQEHPVVLTK[+42]FVEGAR_	K1168	KFVEGAR	y7	y	7	1	noloss	11729.3	5820.07	5515.93	0.00252229	0.0072437	0.66836	0.680147
4	1	P31327	Carbamoyl-phosphate synthase [ammonia], mitochondrial	CPS1	VSQEHPVVLTKFVEGAR	_VSQEHPVVLTK[+42]FVEGAR_	K1168	KFVEGAR	y7	y	7	1	noloss	3523.57	1126.18	1034.81	0.000658425	0.00533787	0.757798	0.772988
6	1	P31327	Carbamoyl-phosphate synthase [ammonia], mitochondrial	CPS1	VSQEHPVVLTKFVEGAR	_VSQEHPVVLTK[+42]FVEGAR_	K1168	KFVEGAR	y7	y	7	1	noloss	2520.31	651.328	585.976	0.00190698	0.0125177	0.79464	0.811358
1	0	P31689	DnaJ homolog subfamily A member 1	DNAJA1	KLALQKNVICDKCEGR	_K[+42]LALQK[+42]NVIC[+57]DK[+42]C[+57]EGR_	K125	KLA	b3	b	3	1	noloss	26465.3	81030.9	80943.2	0.000648616	3.59658e-17	0.246198	0.246399
1	0	P31689	DnaJ homolog subfamily A member 1	DNAJA1	KLALQKNVICDKCEGR	_K[+42]LALQK[+42]NVIC[+57]DK[+42]C[+57]EGR_	K125	KLALQ	b5	b	5	1	noloss	356.385	41775.7	41771.6	0.000648616	3.59658e-17	0.00845876	0.00845958
2	0	P31689	DnaJ homolog subfamily A member 1	DNAJA1	KLALQKNVICDKCEGR	_K[+42]LALQK[+42]NVIC[+57]DK[+42]C[+57]EGR_	K125	KLA	b3	b	3	1	noloss	22543	63128.6	63053.9	0.00103775	0.000442211	0.263133	0.263362
3	0	P31689	DnaJ homolog subfamily A member 1	DNAJA1	KLALQKNVICDKCEGR	_K[+42]LALQK[+42]NVIC[+57]DK[+42]C[+57]EGR_	K125	KLA	b3	b	3	1	noloss	16545.7	51509.7	51454.9	0.0685741	2.2264e-06	0.243121	0.243317
4	1	P31689	DnaJ homolog subfamily A member 1	DNAJA1	KLALQKNVICDKCEGR	_K[+42]LALQK[+42]NVIC[+57]DK[+42]C[+57]EGR_	K125	KLA	b3	b	3	1	noloss	18242.4	55672.3	55611.9	0.0102497	0.000389861	0.246803	0.247005
5	1	P31689	DnaJ homolog subfamily A member 1	DNAJA1	KLALQKNVICDKCEGR	_K[+42]LALQK[+42]NVIC[+57]DK[+42]C[+57]EGR_	K125	KLA	b3	b	3	1	noloss	3583.71	90323.2	90311.4	0.0243837	1.99965e-09	0.0381623	0.0381671
6	1	P31689	DnaJ homolog subfamily A member 1	DNAJA1	KLALQKNVICDKCEGR	_K[+42]LALQK[+42]NVIC[+57]DK[+42]C[+57]EGR_	K125	KLA	b3	b	3	1	noloss	10511.8	62395.2	62360.4	0.0156201	5.52451e-27	0.144181	0.14425
1	0	P31930	Cytochrome b-c1 complex subunit 1, mitochondrial	UQCRC1	EHTAYYIKALSKDLPKAVE	_EHTAYYIK[+42]ALSK[+42]DLPK[+42]AVE_	K134	EHTAYYIK	b8	b	8	1	noloss	1234.44	2948.76	2884.9	0.0352138	1.00089e-06	0.295095	0.29967
1	0	P31930	Cytochrome b-c1 complex subunit 1, mitochondrial	UQCRC1	EHTAYYIKALSKDLPKAVE	_EHTAYYIK[+42]ALSK[+42]DLPK[+42]AVE_	K142	PKAVE	y5	y	5	1	noloss	1210.74	4124.31	4111.79	0.00691714	1.00089e-06	0.226941	0.227475
2	0	P31930	Cytochrome b-c1 complex subunit 1, mitochondrial	UQCRC1	EHTAYYIKALSKDLPKAVE	_EHTAYYIK[+42]ALSK[+42]DLPK[+42]AVE_	K134	EHTAYYIK	b8	b	8	1	noloss	846.327	4496.12	4452.34	0.0243437	0.000770326	0.158416	0.159725
2	0	P31930	Cytochrome b-c1 complex subunit 1, mitochondrial	UQCRC1	EHTAYYIKALSKDLPKAVE	_EHTAYYIK[+42]ALSK[+42]DLPK[+42]AVE_	K142	PKAVE	y5	y	5	1	noloss	831.588	9206.52	9197.93	0.00626311	0.000770326	0.0828431	0.0829141
3	0	P31930	Cytochrome b-c1 complex subunit 1, mitochondrial	UQCRC1	EHTAYYIKALSKDLPKAVE	_EHTAYYIK[+42]ALSK[+42]DLPK[+42]AVE_	K134	EHTAYYIK	b8	b	8	1	noloss	502.339	3314.93	3288.94	0.0248233	1.53527e-07	0.131597	0.132499
3	0	P31930	Cytochrome b-c1 complex subunit 1, mitochondrial	UQCRC1	EHTAYYIKALSKDLPKAVE	_EHTAYYIK[+42]ALSK[+42]DLPK[+42]AVE_	K142	PKAVE	y5	y	5	1	noloss	496.921	5964.88	5959.75	0.00027128	1.53527e-07	0.0769013	0.0769625
4	1	P31930	Cytochrome b-c1 complex subunit 1, mitochondrial	UQCRC1	EHTAYYIKALSKDLPKAVE	_EHTAYYIK[+42]ALSK[+42]DLPK[+42]AVE_	K134	EHTAYYIK	b8	b	8	1	noloss	1830.65	4519.78	4425.08	0.073929	0.00113632	0.288271	0.292635
4	1	P31930	Cytochrome b-c1 complex subunit 1, mitochondrial	UQCRC1	EHTAYYIKALSKDLPKAVE	_EHTAYYIK[+42]ALSK[+42]DLPK[+42]AVE_	K142	PKAVE	y5	y	5	1	noloss	2515.78	8999.71	8973.7	0.00484974	0.00113632	0.218469	0.218964
5	1	P31930	Cytochrome b-c1 complex subunit 1, mitochondrial	UQCRC1	EHTAYYIKALSKDLPKAVE	_EHTAYYIK[+42]ALSK[+42]DLPK[+42]AVE_	K134	EHTAYYIK	b8	b	8	1	noloss	2481.26	5444.97	5316.6	0.0275839	2.58464e-06	0.313045	0.318198
5	1	P31930	Cytochrome b-c1 complex subunit 1, mitochondrial	UQCRC1	EHTAYYIKALSKDLPKAVE	_EHTAYYIK[+42]ALSK[+42]DLPK[+42]AVE_	K142	PKAVE	y5	y	5	1	noloss	2322.7	11048.4	11024.4	0.00378041	2.58464e-06	0.173711	0.174024
6	1	P31930	Cytochrome b-c1 complex subunit 1, mitochondrial	UQCRC1	EHTAYYIKALSKDLPKAVE	_EHTAYYIK[+42]ALSK[+42]DLPK[+42]AVE_	K134	EHTAYYIK	b8	b	8	1	noloss	2226.7	5078.22	4963.02	0.0512941	0.000421792	0.304823	0.309706
6	1	P31930	Cytochrome b-c1 complex subunit 1, mitochondrial	UQCRC1	EHTAYYIKALSKDLPKAVE	_EHTAYYIK[+42]ALSK[+42]DLPK[+42]AVE_	K142	PKAVE	y5	y	5	1	noloss	3322.35	11590.8	11556.5	0.00610581	0.000421792	0.222779	0.223293
1	0	P31937	3-hydroxyisobutyrate dehydrogenase, mitochondrial	HIBADH	KMGAVFMDAPVSGGVGAAR	_K[+42]MGAVFMDAPVSGGVGAAR_	K149	KMG	b3	b	3	1	noloss	1710.97	14929.7	14910.6	0.0297999	0.00627795	0.102818	0.102936
1	0	P31937	3-hydroxyisobutyrate dehydrogenase, mitochondrial	HIBADH	KMGAVFMDAPVSGGVGAAR	_K[+42]MGAVFMDAPVSGGVGAAR_	K149	KMGA	b4	b	4	1	noloss	55.4569	13783.1	13782.3	0.027155	0.000213876	0.00400742	0.00400766
4	1	P31937	3-hydroxyisobutyrate dehydrogenase, mitochondrial	HIBADH	KMGAVFMDAPVSGGVGAAR	_K[+42]MGAVFMDAPVSGGVGAAR_	K149	KMG	b3	b	3	1	noloss	1376.83	8917.47	8902.11	0.061286	0.00381374	0.133747	0.133947
4	1	P31937	3-hydroxyisobutyrate dehydrogenase, mitochondrial	HIBADH	KMGAVFMDAPVSGGVGAAR	_K[+42]MGAVFMDAPVSGGVGAAR_	K149	KMGA	b4	b	4	1	noloss	116.497	25098.5	25096.9	0.061286	0.00381374	0.00462013	0.00462044
5	1	P31937	3-hydroxyisobutyrate dehydrogenase, mitochondrial	HIBADH	KMGAVFMDAPVSGGVGAAR	_K[+42]MGAVFMDAPVSGGVGAAR_	K149	KMG	b3	b	3	1	noloss	2577.97	11388.1	11359.4	0.00106875	0.000157491	0.184588	0.184969
5	1	P31937	3-hydroxyisobutyrate dehydrogenase, mitochondrial	HIBADH	KMGAVFMDAPVSGGVGAAR	_K[+42]MGAVFMDAPVSGGVGAAR_	K149	KMGA	b4	b	4	1	noloss	556.38	33180	33172	0.00106875	0.000157491	0.016492	0.0164959
6	1	P31937	3-hydroxyisobutyrate dehydrogenase, mitochondrial	HIBADH	KMGAVFMDAPVSGGVGAAR	_K[+42]MGAVFMDAPVSGGVGAAR_	K149	KMG	b3	b	3	1	noloss	2227.1	34907.8	34882.9	0.0445243	0.00340724	0.0599733	0.0600134
6	1	P31937	3-hydroxyisobutyrate dehydrogenase, mitochondrial	HIBADH	KMGAVFMDAPVSGGVGAAR	_K[+42]MGAVFMDAPVSGGVGAAR_	K149	KMGA	b4	b	4	1	noloss	125.087	27035.3	27033.5	0.0181725	5.56019e-05	0.0046055	0.00460581
1	0	P31939	Bifunctional purine biosynthesis protein PURH	ATIC	KQYSKGVSQMPLR	_K[+42]QYSK[+42]GVSQMPLR_	K195	KQY	b3	b	3	1	noloss	705.584	14133.9	14129.3	0.00880888	0.00085555	0.0475479	0.0475625
1	0	P31939	Bifunctional purine biosynthesis protein PURH	ATIC	KQYSKGVSQMPLR	_K[+42]QYSK[+42]GVSQMPLR_	K199	KGVSQMPLR	y9	y	9	1	noloss	451.689	3523.55	3492.93	0.0975879	2.04684e-24	0.113626	0.114507
1	0	P31939	Bifunctional purine biosynthesis protein PURH	ATIC	KQYSKGVSQMPLR	_K[+42]QYSK[+42]GVSQMPLR_	K199	SKGVSQMPLR	y10	y	10	1	noloss	1155.8	53533.5	53442.2	0.0847364	7.06857e-11	0.0211339	0.0211692
1	0	P31939	Bifunctional purine biosynthesis protein PURH	ATIC	LAGDKANYWWLR	_LAGDK[+42]ANYWWLR_	K461	GDKANYWWLR	y10	y	10	1	noloss	396.109	46803.6	46764.5	1.72986e-10	6.3886e-27	0.00839218	0.00839915
2	0	P31939	Bifunctional purine biosynthesis protein PURH	ATIC	KQYSKGVSQMPLR	_K[+42]QYSK[+42]GVSQMPLR_	K195	KQY	b3	b	3	1	noloss	1136.74	14450.5	14443.2	0.0155159	0.000978936	0.0729272	0.0729616
2	0	P31939	Bifunctional purine biosynthesis protein PURH	ATIC	KQYSKGVSQMPLR	_K[+42]QYSK[+42]GVSQMPLR_	K199	KGVSQMPLR	y9	y	9	1	noloss	549.006	4244.39	4207.18	0.0847031	0.000442211	0.114534	0.11543
2	0	P31939	Bifunctional purine biosynthesis protein PURH	ATIC	KQYSKGVSQMPLR	_K[+42]QYSK[+42]GVSQMPLR_	K199	SKGVSQMPLR	y10	y	10	1	noloss	212.322	9406.3	9389.53	0.0847031	0.000442211	0.0220741	0.0221127
2	0	P31939	Bifunctional purine biosynthesis protein PURH	ATIC	LAGDKANYWWLR	_LAGDK[+42]ANYWWLR_	K461	GDKANYWWLR	y10	y	10	1	noloss	317.526	48688.6	48657.2	0.013998	0.00493479	0.00647933	0.00648348
3	0	P31939	Bifunctional purine biosynthesis protein PURH	ATIC	KQYSKGVSQMPLR	_K[+42]QYSK[+42]GVSQMPLR_	K195	KQY	b3	b	3	1	noloss	466.647	17410.7	17407.7	3.59361e-05	1.31612e-27	0.0261027	0.0261071
3	0	P31939	Bifunctional purine biosynthesis protein PURH	ATIC	KQYSKGVSQMPLR	_K[+42]QYSK[+42]GVSQMPLR_	K199	SKGVSQMPLR	y10	y	10	1	noloss	1061.87	103386	103302	0.0634404	8.15093e-31	0.0101665	0.0101747
3	0	P31939	Bifunctional purine biosynthesis protein PURH	ATIC	LAGDKANYWWLR	_LAGDK[+42]ANYWWLR_	K461	GDKANYWWLR	y10	y	10	1	noloss	111.472	68555.9	68544.9	0.000135402	9.77148e-14	0.00162337	0.00162363
4	1	P31939	Bifunctional purine biosynthesis protein PURH	ATIC	KQYSKGVSQMPLR	_K[+42]QYSK[+42]GVSQMPLR_	K199	KGVSQMPLR	y9	y	9	1	noloss	405.64	53537.9	53510.4	0.0552414	0.000183883	0.00751971	0.00752354
4	1	P31939	Bifunctional purine biosynthesis protein PURH	ATIC	KQYSKGVSQMPLR	_K[+42]QYSK[+42]GVSQMPLR_	K199	SKGVSQMPLR	y10	y	10	1	noloss	1785.42	104558	104417	0.0552414	0.000183883	0.0167891	0.0168114
4	1	P31939	Bifunctional purine biosynthesis protein PURH	ATIC	LAGDKANYWWLR	_LAGDK[+42]ANYWWLR_	K461	GDKANYWWLR	y10	y	10	1	noloss	229.156	58460.4	58437.7	0.000223186	2.24768e-13	0.00390454	0.00390605
5	1	P31939	Bifunctional purine biosynthesis protein PURH	ATIC	KQYSKGVSQMPLR	_K[+42]QYSK[+42]GVSQMPLR_	K195	KQY	b3	b	3	1	noloss	127.624	10995.7	10994.9	0.00114432	6.70532e-24	0.0114735	0.0114744
5	1	P31939	Bifunctional purine biosynthesis protein PURH	ATIC	KQYSKGVSQMPLR	_K[+42]QYSK[+42]GVSQMPLR_	K199	KGVSQMPLR	y9	y	9	1	noloss	759.581	6491.06	6439.58	0.097946	5.02247e-23	0.104761	0.10551
5	1	P31939	Bifunctional purine biosynthesis protein PURH	ATIC	KQYSKGVSQMPLR	_K[+42]QYSK[+42]GVSQMPLR_	K199	SKGVSQMPLR	y10	y	10	1	noloss	2358.57	168759	168573	0.0873274	3.55142e-23	0.0137833	0.0137983
5	1	P31939	Bifunctional purine biosynthesis protein PURH	ATIC	NLTALGLNLVASGGTAKALR	_NLTALGLNLVASGGTAK[+42]ALR_	K39	GGTAKALR	y8	y	8	1	noloss	7478.01	7126.95	6967.31	0.046499	2.92924e-20	0.512018	0.517677
5	1	P31939	Bifunctional purine biosynthesis protein PURH	ATIC	NLTALGLNLVASGGTAKALR	_NLTALGLNLVASGGTAK[+42]ALR_	K39	GTAKALR	y7	y	7	1	noloss	9698.96	3646.07	3472.93	0.046499	2.92924e-20	0.726785	0.736338
5	1	P31939	Bifunctional purine biosynthesis protein PURH	ATIC	NLTALGLNLVASGGTAKALR	_NLTALGLNLVASGGTAK[+42]ALR_	K39	SGGTAKALR	y9	y	9	1	noloss	17617.1	7335.22	6849.12	0.046499	2.92924e-20	0.706031	0.720058
5	1	P31939	Bifunctional purine biosynthesis protein PURH	ATIC	NLTALGLNLVASGGTAKALR	_NLTALGLNLVASGGTAK[+42]ALR_	K39	VASGGTAKALR	y11	y	11	1	noloss	11618.2	2307.66	1790.88	0.046499	2.92924e-20	0.83429	0.866443
6	1	P31939	Bifunctional purine biosynthesis protein PURH	ATIC	KQYSKGVSQMPLR	_K[+42]QYSK[+42]GVSQMPLR_	K195	KQY	b3	b	3	1	noloss	3167.73	6513.41	6492.93	0.009831	0.0243055	0.327206	0.3279
6	1	P31939	Bifunctional purine biosynthesis protein PURH	ATIC	KQYSKGVSQMPLR	_K[+42]QYSK[+42]GVSQMPLR_	K199	KGVSQMPLR	y9	y	9	1	noloss	454.162	45910.8	45880	0.037933	1.0607e-27	0.00979537	0.00980187
6	1	P31939	Bifunctional purine biosynthesis protein PURH	ATIC	KQYSKGVSQMPLR	_K[+42]QYSK[+42]GVSQMPLR_	K199	SKGVSQMPLR	y10	y	10	1	noloss	1618.39	90266.4	90138.5	0.037933	1.0607e-27	0.0176133	0.0176378
6	1	P31939	Bifunctional purine biosynthesis protein PURH	ATIC	LAGDKANYWWLR	_LAGDK[+42]ANYWWLR_	K461	GDKANYWWLR	y10	y	10	1	noloss	53.2219	61808.2	61803	0.000156951	4.55994e-15	0.000860341	0.000860414
1	0	P31942	Heterogeneous nuclear ribonucleoprotein H3	HNRNPH3	SEIKGFYDPPR	_SEIK[+42]GFYDPPR_	K97	KGFYDPPR	y8	y	8	1	noloss	1131.04	34725.7	34674.1	0.00191388	0.00141561	0.0315434	0.0315889
1	0	P31942	Heterogeneous nuclear ribonucleoprotein H3	HNRNPH3	STGEAFVQFASKE	_STGEAFVQFASK[+42]E_	K67	SKE	y3	y	3	1	noloss	165.573	12784.3	12783.6	0.0187225	3.3499e-05	0.0127857	0.0127864
2	0	P31942	Heterogeneous nuclear ribonucleoprotein H3	HNRNPH3	SEIKGFYDPPR	_SEIK[+42]GFYDPPR_	K97	KGFYDPPR	y8	y	8	1	noloss	806.721	44929.5	44892.7	0.0102229	0.00245753	0.0176386	0.0176528
2	0	P31942	Heterogeneous nuclear ribonucleoprotein H3	HNRNPH3	STGEAFVQFASKE	_STGEAFVQFASK[+42]E_	K67	SKE	y3	y	3	1	noloss	886.278	22012.3	22008.5	0.0276377	0.0122904	0.0387046	0.0387109
3	0	P31942	Heterogeneous nuclear ribonucleoprotein H3	HNRNPH3	SEIKGFYDPPR	_SEIK[+42]GFYDPPR_	K97	KGFYDPPR	y8	y	8	1	noloss	422.111	41471	41451.7	0.000655988	2.37936e-09	0.0100759	0.0100805
3	0	P31942	Heterogeneous nuclear ribonucleoprotein H3	HNRNPH3	SEIKGFYDPPRR	_SEIK[+42]GFYDPPRR_	K97	SEIK	b4	b	4	1	noloss	1765	8411.7	8398.25	0.0396732	0.000182067	0.173435	0.173665
3	0	P31942	Heterogeneous nuclear ribonucleoprotein H3	HNRNPH3	STGEAFVQFASKE	_STGEAFVQFASK[+42]E_	K67	SKE	y3	y	3	1	noloss	182.571	25097.2	25096.5	0.0588772	4.66242e-10	0.00722201	0.00722223
4	1	P31942	Heterogeneous nuclear ribonucleoprotein H3	HNRNPH3	SEIKGFYDPPR	_SEIK[+42]GFYDPPR_	K97	KGFYDPPR	y8	y	8	1	noloss	7809.05	53074.3	52718	0.0676612	0.000937527	0.128263	0.129018
4	1	P31942	Heterogeneous nuclear ribonucleoprotein H3	HNRNPH3	SEIKGFYDPPRR	_SEIK[+42]GFYDPPRR_	K97	SEIK	b4	b	4	1	noloss	2141.57	3415.18	3398.86	0.0669208	0.000840745	0.3854	0.386535
4	1	P31942	Heterogeneous nuclear ribonucleoprotein H3	HNRNPH3	STGEAFVQFASKE	_STGEAFVQFASK[+42]E_	K67	SKE	y3	y	3	1	noloss	198.161	26780.8	26780	0.00483957	1.13989e-11	0.007345	0.00734523
5	1	P31942	Heterogeneous nuclear ribonucleoprotein H3	HNRNPH3	SEIKGFYDPPR	_SEIK[+42]GFYDPPR_	K97	KGFYDPPR	y8	y	8	1	noloss	24658.1	93477.8	92352.6	0.0351331	0.000126412	0.208727	0.210734
5	1	P31942	Heterogeneous nuclear ribonucleoprotein H3	HNRNPH3	SEIKGFYDPPRR	_SEIK[+42]GFYDPPRR_	K97	SEIK	b4	b	4	1	noloss	9171.96	9757.15	9687.26	0.00847547	0.0002838	0.484543	0.486338
5	1	P31942	Heterogeneous nuclear ribonucleoprotein H3	HNRNPH3	STGEAFVQFASKE	_STGEAFVQFASK[+42]E_	K67	SKE	y3	y	3	1	noloss	1186.7	4824.69	4819.68	0.0868202	0.00857669	0.197409	0.197574
6	1	P31942	Heterogeneous nuclear ribonucleoprotein H3	HNRNPH3	SEIKGFYDPPR	_SEIK[+42]GFYDPPR_	K97	KGFYDPPR	y8	y	8	1	noloss	19206.9	79567.1	78690.6	0.00378675	0.00223832	0.194453	0.196194
6	1	P31942	Heterogeneous nuclear ribonucleoprotein H3	HNRNPH3	SEIKGFYDPPRR	_SEIK[+42]GFYDPPRR_	K97	SEIK	b4	b	4	1	noloss	2224.35	4947	4930.05	0.0755097	0.00135038	0.310172	0.310907
6	1	P31942	Heterogeneous nuclear ribonucleoprotein H3	HNRNPH3	STGEAFVQFASKE	_STGEAFVQFASK[+42]E_	K67	SKE	y3	y	3	1	noloss	220.509	30853.7	30852.8	0.00551606	1.77736e-34	0.00709622	0.00709643
1	0	P31943	Heterogeneous nuclear ribonucleoprotein H	HNRNPH1	FFSDCKIQNGAQGIR	_FFSDC[+57]K[+42]IQNGAQGIR_	K35	SDCKIQNGAQGIR	y13	y	13	1	noloss	774.137	1647.49	1545.77	0.0132104	0.000320399	0.319676	0.333694
1	0	P31943	Heterogeneous nuclear ribonucleoprotein H	HNRNPH1	VKLALKKDR	_VK[+42]LALK[+42]K[+42]DR_	K68	VKL	b3	b	3	1	noloss	397.584	353092	353090	0.0180017	0.00280436	0.00112474	0.00112475
1	0	P31943	Heterogeneous nuclear ribonucleoprotein H	HNRNPH1	VKLALKKDRE	_VK[+42]LALK[+42]K[+42]DRE_	K68	VKL	b3	b	3	1	noloss	723.771	293065	293062	0.0135629	0.00238834	0.00246357	0.0024636
1	0	P31943	Heterogeneous nuclear ribonucleoprotein H	HNRNPH1	VKLALKKDRE	_VK[+42]LALK[+42]K[+42]DRE_	K68	VKLA	b4	b	4	1	noloss	2929.13	5020.58	5003.15	0.0402462	1.41314e-05	0.368457	0.369267
1	0	P31943	Heterogeneous nuclear ribonucleoprotein H	HNRNPH1	VKLALKKDRE	_VK[+42]LALK[+42]K[+42]DRE_	K73	KDRE	y4	y	4	1	noloss	1025.73	187.844	178.181	0.00495597	0.0456376	0.845213	0.851998
2	0	P31943	Heterogeneous nuclear ribonucleoprotein H	HNRNPH1	FFSDCKIQNGAQGIR	_FFSDC[+57]K[+42]IQNGAQGIR_	K35	SDCKIQNGAQGIR	y13	y	13	1	noloss	729.51	1265.76	1169.9	0.0175663	0.000947979	0.365619	0.384071
2	0	P31943	Heterogeneous nuclear ribonucleoprotein H	HNRNPH1	VKLALKKDR	_VK[+42]LALK[+42]K[+42]DR_	K68	VKL	b3	b	3	1	noloss	25.6079	223531	223531	0.00130175	0.000442211	0.000114548	0.000114548
2	0	P31943	Heterogeneous nuclear ribonucleoprotein H	HNRNPH1	VKLALKKDRE	_VK[+42]LALK[+42]K[+42]DRE_	K68	VKL	b3	b	3	1	noloss	881.803	241174	241170	0.000681345	0.000312691	0.00364298	0.00364303
2	0	P31943	Heterogeneous nuclear ribonucleoprotein H	HNRNPH1	VKLALKKDRE	_VK[+42]LALK[+42]K[+42]DRE_	K68	VKLA	b4	b	4	1	noloss	487.902	4418.42	4415.52	0.0901622	6.2102e-07	0.0994435	0.0995023
3	0	P31943	Heterogeneous nuclear ribonucleoprotein H	HNRNPH1	VKLALKKDR	_VK[+42]LALK[+42]K[+42]DR_	K68	VKL	b3	b	3	1	noloss	406.559	288935	288934	0.00604922	1.25457e-05	0.00140512	0.00140512
3	0	P31943	Heterogeneous nuclear ribonucleoprotein H	HNRNPH1	VKLALKKDRE	_VK[+42]LALK[+42]K[+42]DRE_	K68	VKLA	b4	b	4	1	noloss	522.062	3157.18	3154.07	0.000426833	1.29716e-11	0.141894	0.142014
4	1	P31943	Heterogeneous nuclear ribonucleoprotein H	HNRNPH1	FFSDCKIQNGAQGIR	_FFSDC[+57]K[+42]IQNGAQGIR_	K35	SDCKIQNGAQGIR	y13	y	13	1	noloss	979.784	1012.54	883.795	0.0125109	0.000728858	0.491779	0.525754
4	1	P31943	Heterogeneous nuclear ribonucleoprotein H	HNRNPH1	VKLALKKDRE	_VK[+42]LALK[+42]K[+42]DRE_	K68	VKL	b3	b	3	1	noloss	1504.54	72026	72019.9	0.000261726	0.0002635	0.0204615	0.0204631
5	1	P31943	Heterogeneous nuclear ribonucleoprotein H	HNRNPH1	FFSDCKIQNGAQGIR	_FFSDC[+57]K[+42]IQNGAQGIR_	K35	DCKIQNGAQGIR	y12	y	12	1	noloss	1046.14	854.345	733.37	0.0145538	0.00305478	0.55046	0.587881
5	1	P31943	Heterogeneous nuclear ribonucleoprotein H	HNRNPH1	FFSDCKIQNGAQGIR	_FFSDC[+57]K[+42]IQNGAQGIR_	K35	SDCKIQNGAQGIR	y13	y	13	1	noloss	3540.59	2680.79	2215.56	0.0145538	0.00305478	0.5691	0.615097
5	1	P31943	Heterogeneous nuclear ribonucleoprotein H	HNRNPH1	VKLALKKDRE	_VK[+42]LALK[+42]K[+42]DRE_	K68	VKL	b3	b	3	1	noloss	288.239	352402	352401	9.08386e-06	8.42981e-34	0.000817258	0.000817261
6	1	P31943	Heterogeneous nuclear ribonucleoprotein H	HNRNPH1	FFSDCKIQNGAQGIR	_FFSDC[+57]K[+42]IQNGAQGIR_	K35	SDCKIQNGAQGIR	y13	y	13	1	noloss	832.928	2375.66	2266.21	0.0683379	1.49984e-20	0.259593	0.268761
6	1	P31943	Heterogeneous nuclear ribonucleoprotein H	HNRNPH1	VKLALKKDRE	_VK[+42]LALK[+42]K[+42]DRE_	K68	VKL	b3	b	3	1	noloss	1218.35	106393	106388	0.0116485	0.00181181	0.0113218	0.0113223
1	0	P31947	14-3-3 protein sigma	SFN	NLLSVAYKNVVGGQR	_NLLSVAYK[+42]NVVGGQR_	K49	KNVVGGQR	y8	y	8	1	noloss	156.596	22270.6	22266.4	0.000897558	1.06275e-11	0.00698241	0.00698373
2	0	P31947	14-3-3 protein sigma	SFN	NLLSVAYKNVVGGQR	_NLLSVAYK[+42]NVVGGQR_	K49	KNVVGGQR	y8	y	8	1	noloss	893.071	42054.3	42030.1	0.00136127	1.2093e-12	0.0207946	0.0208063
3	0	P31947	14-3-3 protein sigma	SFN	NLLSVAYKNVVGGQR	_NLLSVAYK[+42]NVVGGQR_	K49	KNVVGGQR	y8	y	8	1	noloss	1682.5	45776.9	45731.4	1.0113e-05	5.20432e-12	0.0354514	0.0354855
4	1	P31947	14-3-3 protein sigma	SFN	NLLSVAYKNVVGGQR	_NLLSVAYK[+42]NVVGGQR_	K49	KNVVGGQR	y8	y	8	1	noloss	573.763	38715.2	38699.7	0.00135849	8.39708e-11	0.0146037	0.0146094
5	1	P31947	14-3-3 protein sigma	SFN	NLLSVAYKNVVGGQR	_NLLSVAYK[+42]NVVGGQR_	K49	KNVVGGQR	y8	y	8	1	noloss	599.745	40310.9	40294.7	2.18138e-07	1.21001e-29	0.0146599	0.0146657
5	1	P31947	14-3-3 protein sigma	SFN	NLLSVAYKNVVGGQR	_NLLSVAYK[+42]NVVGGQR_	K49	SVAYKNVVGGQR	y12	y	12	1	noloss	70.8753	5247.85	5242.12	0.0943309	2.06935e-11	0.0133256	0.01334
5	1	P31947	14-3-3 protein sigma	SFN	NLLSVAYKNVVGGQR	_NLLSVAYK[+42]NVVGGQR_	K49	YKNVVGGQR	y9	y	9	1	noloss	1636.99	6611.74	6537.91	0.0943309	2.06935e-11	0.198454	0.200246
6	1	P31947	14-3-3 protein sigma	SFN	NLLSVAYKNVVGGQR	_NLLSVAYK[+42]NVVGGQR_	K49	KNVVGGQR	y8	y	8	1	noloss	1506.28	32554.8	32514	0.000576302	9.37369e-12	0.0442229	0.0442758
6	1	P31947	14-3-3 protein sigma	SFN	NLLSVAYKNVVGGQR	_NLLSVAYK[+42]NVVGGQR_	K49	YKNVVGGQR	y9	y	9	1	noloss	2372.45	7350.41	7243.42	0.0885266	2.24951e-16	0.244008	0.246723
1	0	P31948	Stress-induced-phosphoprotein 1	STIP1	AIKLDPHNHVLYSNR	_AIK[+42]LDPHNHVLYSNR_	K32	AIK	b3	b	3	1	noloss	9595.14	29276	29244.2	2.00265e-10	1.46335e-18	0.246845	0.247047
1	0	P31948	Stress-induced-phosphoprotein 1	STIP1	CIQLEPTFIKGYTR	_C[+57]IQLEPTFIK[+42]GYTR_	K429	FIKGYTR	y7	y	7	1	noloss	1227.01	10477	10433.9	0.0426683	8.0408e-21	0.104837	0.105225
1	0	P31948	Stress-induced-phosphoprotein 1	STIP1	CIQLEPTFIKGYTR	_C[+57]IQLEPTFIK[+42]GYTR_	K429	IKGYTR	y6	y	6	1	noloss	97.1833	16797.5	16795.5	0.0426683	8.0408e-21	0.0057523	0.00575299
1	0	P31948	Stress-induced-phosphoprotein 1	STIP1	CIQLEPTFIKGYTR	_C[+57]IQLEPTFIK[+42]GYTR_	K429	KGYTR	y5	y	5	1	noloss	160.738	19984.1	19981.9	0.0426683	3.24396e-23	0.0079791	0.00797996
1	0	P31948	Stress-induced-phosphoprotein 1	STIP1	KAAALEFLNR	_K[+42]AAALEFLNR_	K78	KAA	b3	b	3	1	noloss	2338.12	95244.7	95238.9	0.00711214	0.000131853	0.0239604	0.0239618
1	0	P31948	Stress-induced-phosphoprotein 1	STIP1	KGDYNKCR	_K[+42]GDYNK[+42]C[+57]R_	K272	KGD	b3	b	3	1	noloss	219.745	66645.1	66644.5	0.000862616	1.89899e-15	0.00328641	0.00328644
1	0	P31948	Stress-induced-phosphoprotein 1	STIP1	KGNKALSVGNIDDALQCYSE	_K[+42]GNK[+42]ALSVGNIDDALQC[+57]YSE_	K10	KGN	b3	b	3	1	noloss	4044.05	3204.11	3192.37	0.0138163	0.00410087	0.557941	0.558847
1	0	P31948	Stress-induced-phosphoprotein 1	STIP1	KILKEQER	_K[+42]ILK[+42]EQER_	K347	ILKEQER	y7	y	7	1	noloss	111.211	139.96	136.157	0.079399	0.00488375	0.44277	0.449576
1	0	P31948	Stress-induced-phosphoprotein 1	STIP1	KILKEQER	_K[+42]ILK[+42]EQER_	K347	KEQER	y5	y	5	1	noloss	154.921	984.602	982.107	0.079399	0.00488375	0.135953	0.136251
1	0	P31948	Stress-induced-phosphoprotein 1	STIP1	KILKEQER	_K[+42]ILK[+42]EQER_	K347	LKEQER	y6	y	6	1	noloss	3252.93	2311.53	2233.58	0.079399	0.00488375	0.58459	0.592897
2	0	P31948	Stress-induced-phosphoprotein 1	STIP1	AIKLDPHNHVLYSNR	_AIK[+42]LDPHNHVLYSNR_	K32	AIK	b3	b	3	1	noloss	19956.4	41921.1	41855	0.00188885	4.86165e-08	0.322514	0.322859
2	0	P31948	Stress-induced-phosphoprotein 1	STIP1	CIQLEPTFIKGYTR	_C[+57]IQLEPTFIK[+42]GYTR_	K429	FIKGYTR	y7	y	7	1	noloss	2448.46	11655.6	11569.5	0.0353045	1.86729e-12	0.1736	0.174666
2	0	P31948	Stress-induced-phosphoprotein 1	STIP1	CIQLEPTFIKGYTR	_C[+57]IQLEPTFIK[+42]GYTR_	K429	IKGYTR	y6	y	6	1	noloss	187.576	20176.8	20172.9	0.0353045	1.86729e-12	0.00921096	0.00921272
2	0	P31948	Stress-induced-phosphoprotein 1	STIP1	CIQLEPTFIKGYTR	_C[+57]IQLEPTFIK[+42]GYTR_	K429	KGYTR	y5	y	5	1	noloss	421.1	45542	45536.3	0.0353045	1.86729e-12	0.00916169	0.00916282
2	0	P31948	Stress-induced-phosphoprotein 1	STIP1	KAAALEFLNR	_K[+42]AAALEFLNR_	K78	KAA	b3	b	3	1	noloss	5354.15	107780	107766	0.0119225	0.00206334	0.0473259	0.0473314
2	0	P31948	Stress-induced-phosphoprotein 1	STIP1	QIAKAYAR	_QIAK[+42]AYAR_	K301	AKAYAR	y6	y	6	1	noloss	141.57	6405.86	6403.52	0.0868721	0.00176889	0.0216222	0.02163
2	0	P31948	Stress-induced-phosphoprotein 1	STIP1	QIAKAYAR	_QIAK[+42]AYAR_	K301	KAYAR	y5	y	5	1	noloss	673.26	1669.31	1660.76	0.0868721	0.00176889	0.287402	0.288455
3	0	P31948	Stress-induced-phosphoprotein 1	STIP1	AIKLDPHNHVLYSNR	_AIK[+42]LDPHNHVLYSNR_	K32	AIK	b3	b	3	1	noloss	20009.8	48650.3	48584	0.00148518	0.000168393	0.291433	0.291715
3	0	P31948	Stress-induced-phosphoprotein 1	STIP1	KAAALEFLNR	_K[+42]AAALEFLNR_	K78	KAA	b3	b	3	1	noloss	9003.99	121156	121134	0.00944982	0.0102759	0.0691765	0.0691883
3	0	P31948	Stress-induced-phosphoprotein 1	STIP1	KGNKALSVGNIDDALQCYSE	_K[+42]GNK[+42]ALSVGNIDDALQC[+57]YSE_	K10	KGN	b3	b	3	1	noloss	1302.15	2411.85	2408.07	0.0981177	5.47554e-32	0.350605	0.350962
4	1	P31948	Stress-induced-phosphoprotein 1	STIP1	AIKLDPHNHVLYSNR	_AIK[+42]LDPHNHVLYSNR_	K32	AIK	b3	b	3	1	noloss	29531.1	52893.9	52796.1	0.00282426	0.00184351	0.358279	0.358704
4	1	P31948	Stress-induced-phosphoprotein 1	STIP1	CIQLEPTFIKGYTR	_C[+57]IQLEPTFIK[+42]GYTR_	K429	FIKGYTR	y7	y	7	1	noloss	5447.39	6526.57	6335.12	0.00767708	5.59431e-19	0.454937	0.462329
4	1	P31948	Stress-induced-phosphoprotein 1	STIP1	CIQLEPTFIKGYTR	_C[+57]IQLEPTFIK[+42]GYTR_	K429	IKGYTR	y6	y	6	1	noloss	853.274	10697	10679.3	0.00767708	5.59431e-19	0.0738749	0.0739882
4	1	P31948	Stress-induced-phosphoprotein 1	STIP1	CIQLEPTFIKGYTR	_C[+57]IQLEPTFIK[+42]GYTR_	K429	KGYTR	y5	y	5	1	noloss	550.582	28295.7	28288.3	0.00767708	4.13936e-15	0.0190867	0.0190916
4	1	P31948	Stress-induced-phosphoprotein 1	STIP1	KAAALEFLNR	_K[+42]AAALEFLNR_	K78	KAA	b3	b	3	1	noloss	4689.64	114630	114618	0.0757176	0.0062853	0.0393032	0.039307
4	1	P31948	Stress-induced-phosphoprotein 1	STIP1	KGDYNKCR	_K[+42]GDYNK[+42]C[+57]R_	K272	KGD	b3	b	3	1	noloss	253.63	34073.6	34072.8	7.74625e-06	8.5026e-19	0.00738861	0.00738878
4	1	P31948	Stress-induced-phosphoprotein 1	STIP1	KGNKALSVGNIDDALQCYSE	_K[+42]GNK[+42]ALSVGNIDDALQC[+57]YSE_	K10	KGN	b3	b	3	1	noloss	4808.41	5182.3	5168.34	0.0535507	0.00129076	0.481288	0.481962
4	1	P31948	Stress-induced-phosphoprotein 1	STIP1	NKPSDLGTKLQDPR	_NK[+42]PSDLGTK[+42]LQDPR_	K169	GTKLQDPR	y8	y	8	1	noloss	37.771	130047	130046	0.0614074	1.4129e-11	0.000290356	0.000290359
4	1	P31948	Stress-induced-phosphoprotein 1	STIP1	NKPSDLGTKLQDPR	_NK[+42]PSDLGTK[+42]LQDPR_	K169	LGTKLQDPR	y9	y	9	1	noloss	296.966	58048.6	58035	0.0614074	1.4129e-11	0.00508979	0.00509097
4	1	P31948	Stress-induced-phosphoprotein 1	STIP1	NKPSDLGTKLQDPR	_NK[+42]PSDLGTK[+42]LQDPR_	K169	PSDLGTKLQDPR	y12	y	12	1	noloss	251.727	402233	402211	0.0614074	1.4129e-11	0.000625433	0.000625467
4	1	P31948	Stress-induced-phosphoprotein 1	STIP1	NPKDAKLYSNR	_NPK[+42]DAK[+42]LYSNR_	K395	DAKLYSNR	y8	y	8	1	noloss	576.051	11425	11402.4	0.0956688	5.65688e-08	0.0479999	0.0480905
4	1	P31948	Stress-induced-phosphoprotein 1	STIP1	NPKDAKLYSNR	_NPK[+42]DAK[+42]LYSNR_	K395	KLYSNR	y6	y	6	1	noloss	304.41	6257.24	6250.15	0.0956688	5.65688e-08	0.0463922	0.0464424
4	1	P31948	Stress-induced-phosphoprotein 1	STIP1	QIAKAYAR	_QIAK[+42]AYAR_	K301	AKAYAR	y6	y	6	1	noloss	10881.9	570080	569900	0.0730866	0.00213803	0.0187308	0.0187366
4	1	P31948	Stress-induced-phosphoprotein 1	STIP1	QIAKAYAR	_QIAK[+42]AYAR_	K301	KAYAR	y5	y	5	1	noloss	22956.7	185493	185202	0.0730866	0.00213803	0.11013	0.110284
5	1	P31948	Stress-induced-phosphoprotein 1	STIP1	AIKLDPHNHVLYSNR	_AIK[+42]LDPHNHVLYSNR_	K32	AIK	b3	b	3	1	noloss	42088.7	143381	143241	0.000196295	4.81216e-06	0.226931	0.227101
5	1	P31948	Stress-induced-phosphoprotein 1	STIP1	CIQLEPTFIKGYTR	_C[+57]IQLEPTFIK[+42]GYTR_	K429	FIKGYTR	y7	y	7	1	noloss	6662.85	8492.35	8258.18	0.0429402	1.71023e-21	0.439641	0.446541
5	1	P31948	Stress-induced-phosphoprotein 1	STIP1	CIQLEPTFIKGYTR	_C[+57]IQLEPTFIK[+42]GYTR_	K429	IKGYTR	y6	y	6	1	noloss	457.905	15516.1	15506.6	0.0429402	1.71023e-21	0.0286657	0.0286828
5	1	P31948	Stress-induced-phosphoprotein 1	STIP1	CIQLEPTFIKGYTR	_C[+57]IQLEPTFIK[+42]GYTR_	K429	KGYTR	y5	y	5	1	noloss	192.629	43965.7	43963.1	0.0429402	3.10428e-17	0.00436223	0.00436249
5	1	P31948	Stress-induced-phosphoprotein 1	STIP1	KAAALEFLNR	_K[+42]AAALEFLNR_	K78	KAA	b3	b	3	1	noloss	5900.82	168415	168400	0.0534445	0.00516003	0.0338514	0.0338542
5	1	P31948	Stress-induced-phosphoprotein 1	STIP1	KGDYNKCR	_K[+42]GDYNK[+42]C[+57]R_	K272	KGD	b3	b	3	1	noloss	3132.23	35813.1	35803.2	1.18242e-15	7.04057e-49	0.0804264	0.0804468
5	1	P31948	Stress-induced-phosphoprotein 1	STIP1	KGNKALSVGNIDDALQCYSE	_K[+42]GNK[+42]ALSVGNIDDALQC[+57]YSE_	K10	KGN	b3	b	3	1	noloss	4715.35	6150.99	6137.3	0.0595648	0.00259284	0.433941	0.434489
5	1	P31948	Stress-induced-phosphoprotein 1	STIP1	NPKDAKLYSNR	_NPK[+42]DAK[+42]LYSNR_	K395	AKLYSNR	y7	y	7	1	noloss	28.2025	3173.24	3172.42	0.0808387	1.00705e-08	0.00880932	0.00881157
5	1	P31948	Stress-induced-phosphoprotein 1	STIP1	NPKDAKLYSNR	_NPK[+42]DAK[+42]LYSNR_	K395	DAKLYSNR	y8	y	8	1	noloss	1471.76	12024.3	11966.6	0.0808387	1.00705e-08	0.109051	0.109519
5	1	P31948	Stress-induced-phosphoprotein 1	STIP1	NPKDAKLYSNR	_NPK[+42]DAK[+42]LYSNR_	K395	KLYSNR	y6	y	6	1	noloss	250.928	3040.74	3034.89	0.0808387	1.00705e-08	0.0762313	0.076367
5	1	P31948	Stress-induced-phosphoprotein 1	STIP1	QIAKAYAR	_QIAK[+42]AYAR_	K301	AKAYAR	y6	y	6	1	noloss	21660.8	707978	707619	0.047843	0.00032353	0.029687	0.0297016
5	1	P31948	Stress-induced-phosphoprotein 1	STIP1	QIAKAYAR	_QIAK[+42]AYAR_	K301	KAYAR	y5	y	5	1	noloss	2360.95	279760	279730	0.047843	0.00032353	0.00836856	0.00836945
6	1	P31948	Stress-induced-phosphoprotein 1	STIP1	AIKLDPHNHVLYSNR	_AIK[+42]LDPHNHVLYSNR_	K32	AIK	b3	b	3	1	noloss	14547.1	54211.6	54163.4	0.000449038	6.27661e-08	0.211567	0.211715
6	1	P31948	Stress-induced-phosphoprotein 1	STIP1	CIQLEPTFIKGYTR	_C[+57]IQLEPTFIK[+42]GYTR_	K429	FIKGYTR	y7	y	7	1	noloss	4789	8785.41	8617.09	0.0136134	3.16333e-13	0.352796	0.357226
6	1	P31948	Stress-induced-phosphoprotein 1	STIP1	CIQLEPTFIKGYTR	_C[+57]IQLEPTFIK[+42]GYTR_	K429	KGYTR	y5	y	5	1	noloss	735.772	32256.1	32246.2	0.0136134	6.14643e-11	0.0223016	0.0223083
6	1	P31948	Stress-induced-phosphoprotein 1	STIP1	KGDYNKCR	_K[+42]GDYNK[+42]C[+57]R_	K272	KGD	b3	b	3	1	noloss	159.853	95311.2	95310.7	3.04021e-06	1.51001e-23	0.00167436	0.00167437
6	1	P31948	Stress-induced-phosphoprotein 1	STIP1	KGNKALSVGNIDDALQCYSE	_K[+42]GNK[+42]ALSVGNIDDALQC[+57]YSE_	K10	KGN	b3	b	3	1	noloss	5169.81	6199	6183.98	0.00757449	0.000293023	0.454736	0.455338
6	1	P31948	Stress-induced-phosphoprotein 1	STIP1	NPKDAKLYSNR	_NPK[+42]DAK[+42]LYSNR_	K392	NPK	b3	b	3	1	noloss	2556.07	32166.1	32156.2	0.0793883	0.000399934	0.0736151	0.073636
6	1	P31948	Stress-induced-phosphoprotein 1	STIP1	NPKDAKLYSNR	_NPK[+42]DAK[+42]LYSNR_	K395	DAKLYSNR	y8	y	8	1	noloss	473.524	12209.3	12190.7	0.0779945	0.000698257	0.0373358	0.0373906
6	1	P31948	Stress-induced-phosphoprotein 1	STIP1	QIAKAYAR	_QIAK[+42]AYAR_	K301	AKAYAR	y6	y	6	1	noloss	4897.51	677680	677599	0.0309582	1.55992e-06	0.00717502	0.00717587
6	1	P31948	Stress-induced-phosphoprotein 1	STIP1	QIAKAYAR	_QIAK[+42]AYAR_	K301	KAYAR	y5	y	5	1	noloss	76060.4	213846	212879	0.0219199	0.051614	0.262362	0.263239
1	0	P31949	Protein S100-A11	S100A11	LAAFTKNQKDPGVLDR	_LAAFTK[+42]NQK[+42]DPGVLDR_	K55	KDPGVLDR	y8	y	8	1	noloss	8115.96	174942	174678	0.00913721	1.29999e-09	0.0443354	0.0443994
2	0	P31949	Protein S100-A11	S100A11	LAAFTKNQKDPGVLDR	_LAAFTK[+42]NQK[+42]DPGVLDR_	K55	KDPGVLDR	y8	y	8	1	noloss	23318.8	102197	101438	0.0519455	0.00417401	0.185784	0.186914
2	0	P31949	Protein S100-A11	S100A11	LAAFTKNQKDPGVLDR	_LAAFTK[+42]NQK[+42]DPGVLDR_	K55	NQKDPGVLDR	y10	y	10	1	noloss	461.604	707533	707507	0.0544676	0.00037941	0.000651988	0.000652013
3	0	P31949	Protein S100-A11	S100A11	LAAFTKNQKDPGVLDR	_LAAFTK[+42]NQK[+42]DPGVLDR_	K55	KDPGVLDR	y8	y	8	1	noloss	3390.6	108314	108203	0.03909	8.72315e-07	0.0303533	0.0303833
3	0	P31949	Protein S100-A11	S100A11	LAAFTKNQKDPGVLDR	_LAAFTK[+42]NQK[+42]DPGVLDR_	K55	NQKDPGVLDR	y10	y	10	1	noloss	587.63	515044	515010	0.0477804	0.00275144	0.00113963	0.00113971
4	1	P31949	Protein S100-A11	S100A11	LAAFTKNQKDPGVLDR	_LAAFTK[+42]NQK[+42]DPGVLDR_	K55	KDPGVLDR	y8	y	8	1	noloss	11902.8	233516	233129	0.03239	0.00253182	0.0484999	0.0485766
4	1	P31949	Protein S100-A11	S100A11	LAAFTKNQKDPGVLDR	_LAAFTK[+42]NQK[+42]DPGVLDR_	K55	NQKDPGVLDR	y10	y	10	1	noloss	103.914	4386.39	4380.41	0.0786309	1.49078e-13	0.0231418	0.0231726
5	1	P31949	Protein S100-A11	S100A11	LAAFTKNQKDPGVLDR	_LAAFTK[+42]NQK[+42]DPGVLDR_	K55	KDPGVLDR	y8	y	8	1	noloss	11375.8	201827	201457	0.0124075	2.98182e-13	0.0533567	0.0534495
5	1	P31949	Protein S100-A11	S100A11	LAAFTKNQKDPGVLDR	_LAAFTK[+42]NQK[+42]DPGVLDR_	K55	NQKDPGVLDR	y10	y	10	1	noloss	845.194	1.18398e+06	1.18393e+06	0.02845	6.10169e-11	0.000713351	0.00071338
6	1	P31949	Protein S100-A11	S100A11	LAAFTKNQKDPGVLDR	_LAAFTK[+42]NQK[+42]DPGVLDR_	K55	KDPGVLDR	y8	y	8	1	noloss	8895.02	227556	227266	0.0315227	0.000525517	0.0376189	0.037665
6	1	P31949	Protein S100-A11	S100A11	LAAFTKNQKDPGVLDR	_LAAFTK[+42]NQK[+42]DPGVLDR_	K55	NQKDPGVLDR	y10	y	10	1	noloss	662.176	1244247	1.24421e+06	0.0403581	6.06125e-13	0.000531907	0.000531923
1	0	P32119	Peroxiredoxin-2	PRDX2	IGKPAPDFKATAVVDGAFKE	_IGK[+42]PAPDFK[+42]ATAVVDGAFK[+42]E_	K26	FKE	y3	y	3	1	noloss	96.3441	24715.9	24715.3	0.00718542	0.00239035	0.00388293	0.00388302
1	0	P32119	Peroxiredoxin-2	PRDX2	KEGGLGPLNIPLLADVTR	_K[+42]EGGLGPLNIPLLADVTR_	K92	KEGGLG	b6	b	6	1	noloss	358.268	15686.9	15683.1	0.00670838	9.46436e-06	0.0223287	0.0223339
2	0	P32119	Peroxiredoxin-2	PRDX2	IGKPAPDFKATAVVDGAFKE	_IGK[+42]PAPDFK[+42]ATAVVDGAFK[+42]E_	K26	FKE	y3	y	3	1	noloss	399.24	72653.2	72650.7	0.0399276	0.000506093	0.00546511	0.0054653
2	0	P32119	Peroxiredoxin-2	PRDX2	LSEDYGVLKTDEGIAYR	_LSEDYGVLK[+42]TDEGIAYR_	K119	GVLKTDEGIAYR	y12	y	12	1	noloss	147.661	4415.64	4402.16	0.0226485	8.23998e-09	0.0323584	0.0324542
2	0	P32119	Peroxiredoxin-2	PRDX2	LSEDYGVLKTDEGIAYR	_LSEDYGVLK[+42]TDEGIAYR_	K119	KTDEGIAYR	y9	y	9	1	noloss	3597.91	5992.99	5815.07	0.0211092	1.79998e-05	0.375138	0.382228
2	0	P32119	Peroxiredoxin-2	PRDX2	RLSEDYGVLKTDE	_RLSEDYGVLK[+42]TDE_	K119	RLSEDYGVLK	b10	b	10	1	noloss	90.1298	61176.1	61169.9	0.00747746	6.14567e-11	0.00147112	0.00147127
3	0	P32119	Peroxiredoxin-2	PRDX2	IGKPAPDFKATAVVDGAFKE	_IGK[+42]PAPDFK[+42]ATAVVDGAFK[+42]E_	K10	IGKPA	b5	b	5	1	noloss	1010.93	77465.5	77457.7	0.0970927	0.000121495	0.012882	0.0128832
3	0	P32119	Peroxiredoxin-2	PRDX2	IGKPAPDFKATAVVDGAFKE	_IGK[+42]PAPDFK[+42]ATAVVDGAFK[+42]E_	K10	IGKPAPDF	b8	b	8	1	noloss	409.737	22923.4	22910.4	0.0970927	0.000121495	0.0175603	0.0175701
3	0	P32119	Peroxiredoxin-2	PRDX2	IGKPAPDFKATAVVDGAFKE	_IGK[+42]PAPDFK[+42]ATAVVDGAFK[+42]E_	K26	FKE	y3	y	3	1	noloss	295.531	68072.6	68070.7	0.00951301	8.59636e-05	0.00432264	0.00432276
3	0	P32119	Peroxiredoxin-2	PRDX2	KEGGLGPLNIPLLADVTR	_K[+42]EGGLGPLNIPLLADVTR_	K92	KEGGLG	b6	b	6	1	noloss	44.2956	25859.8	25859.3	1.82782e-05	7.71193e-27	0.00170999	0.00171002
3	0	P32119	Peroxiredoxin-2	PRDX2	LSEDYGVLKTDEGIAYR	_LSEDYGVLK[+42]TDEGIAYR_	K119	KTDEGIAYR	y9	y	9	1	noloss	4085.23	9666.34	9464.32	0.000310863	3.13589e-05	0.297074	0.301503
4	1	P32119	Peroxiredoxin-2	PRDX2	IGKPAPDFKATAVVDGAFKE	_IGK[+42]PAPDFK[+42]ATAVVDGAFK[+42]E_	K26	FKE	y3	y	3	1	noloss	1775.93	56949.5	56938.4	0.00788695	0.0341107	0.0302412	0.0302469
4	1	P32119	Peroxiredoxin-2	PRDX2	KEGGLGPLNIPLLADVTR	_K[+42]EGGLGPLNIPLLADVTR_	K92	KEGGLG	b6	b	6	1	noloss	178.009	14308.6	14306.7	0.0011813	0.000589161	0.0122879	0.0122895
4	1	P32119	Peroxiredoxin-2	PRDX2	LSEDYGVLKTDEGIAYR	_LSEDYGVLK[+42]TDEGIAYR_	K119	KTDEGIAYR	y9	y	9	1	noloss	1780.2	37944.1	37856.1	0.0167328	9.28509e-11	0.0448138	0.0449133
4	1	P32119	Peroxiredoxin-2	PRDX2	RLSEDYGVLKTDE	_RLSEDYGVLK[+42]TDE_	K119	RLSEDYGVLK	b10	b	10	1	noloss	622.266	204219	204176	0.0233717	0.000392964	0.0030378	0.00303843
4	1	P32119	Peroxiredoxin-2	PRDX2	RLSEDYGVLKTDE	_RLSEDYGVLK[+42]TDE_	K119	RLSEDYGVLKT	b11	b	11	1	noloss	156.419	21589.3	21576.2	0.0323815	0.000555735	0.00719311	0.00719745
5	1	P32119	Peroxiredoxin-2	PRDX2	IGKPAPDFKATAVVDGAFKE	_IGK[+42]PAPDFK[+42]ATAVVDGAFK[+42]E_	K26	FKE	y3	y	3	1	noloss	331.491	67027.3	67025.2	0.044056	3.47754e-09	0.00492127	0.00492142
5	1	P32119	Peroxiredoxin-2	PRDX2	KEGGLGPLNIPLLADVTR	_K[+42]EGGLGPLNIPLLADVTR_	K92	KEGGLG	b6	b	6	1	noloss	64.312	18437.7	18437	0.00375938	2.44551e-08	0.00347594	0.00347607
5	1	P32119	Peroxiredoxin-2	PRDX2	LSEDYGVLKTDEGIAYR	_LSEDYGVLK[+42]TDEGIAYR_	K119	GVLKTDEGIAYR	y12	y	12	1	noloss	1434.84	39456.9	39326	0.00403076	0.000285791	0.0350888	0.0352015
5	1	P32119	Peroxiredoxin-2	PRDX2	LSEDYGVLKTDEGIAYR	_LSEDYGVLK[+42]TDEGIAYR_	K119	KTDEGIAYR	y9	y	9	1	noloss	3275.04	65402.4	65240.4	0.00912117	0.000202085	0.0476873	0.0478001
5	1	P32119	Peroxiredoxin-2	PRDX2	RLSEDYGVLKTDE	_RLSEDYGVLK[+42]TDE_	K119	RLSEDYGVLK	b10	b	10	1	noloss	140.889	109708	109699	0.00446974	2.95825e-20	0.00128257	0.00128268
5	1	P32119	Peroxiredoxin-2	PRDX2	RLSEDYGVLKTDE	_RLSEDYGVLK[+42]TDE_	K119	RLSEDYGVLKT	b11	b	11	1	noloss	189.125	30752.6	30736.7	0.0227165	1.78934e-07	0.00611231	0.00611544
6	1	P32119	Peroxiredoxin-2	PRDX2	IGKPAPDFKATAVVDGAFKE	_IGK[+42]PAPDFK[+42]ATAVVDGAFK[+42]E_	K26	FKE	y3	y	3	1	noloss	417.473	58690.7	58688.1	0.0134074	1.56207e-07	0.00706286	0.00706318
6	1	P32119	Peroxiredoxin-2	PRDX2	KEGGLGPLNIPLLADVTR	_K[+42]EGGLGPLNIPLLADVTR_	K92	KEGGLG	b6	b	6	1	noloss	345.627	960078	960075	0.00121095	0.000262524	0.000359869	0.000359871
6	1	P32119	Peroxiredoxin-2	PRDX2	LSEDYGVLKTDEGIAYR	_LSEDYGVLK[+42]TDEGIAYR_	K119	KTDEGIAYR	y9	y	9	1	noloss	585.906	25813.4	25784.4	0.00128721	1.3608e-11	0.022194	0.0222184
6	1	P32119	Peroxiredoxin-2	PRDX2	RLSEDYGVLKTDE	_RLSEDYGVLK[+42]TDE_	K119	RLSEDYGVLK	b10	b	10	1	noloss	269.973	58757.1	58738.6	0.00112266	4.53347e-12	0.00457372	0.00457515
6	1	P32119	Peroxiredoxin-2	PRDX2	RLSEDYGVLKTDE	_RLSEDYGVLK[+42]TDE_	K119	RLSEDYGVLKT	b11	b	11	1	noloss	111.163	36765.8	36756.5	0.00210525	1.27002e-05	0.00301444	0.0030152
1	0	P32322	Pyrroline-5-carboxylate reductase 1, mitochondrial	PYCR1	KMGVKLTPHNKE	_K[+42]MGVK[+42]LTPHNK[+42]E_	K47	KMG	b3	b	3	1	noloss	1823.34	9799.91	9779.57	0.00137397	3.0483e-10	0.15687	0.157145
2	0	P32322	Pyrroline-5-carboxylate reductase 1, mitochondrial	PYCR1	KMGVKLTPHNKE	_K[+42]MGVK[+42]LTPHNK[+42]E_	K47	KMG	b3	b	3	1	noloss	1624.44	8098.78	8080.66	0.000596635	8.5973e-14	0.167068	0.16738
3	0	P32322	Pyrroline-5-carboxylate reductase 1, mitochondrial	PYCR1	KMGVKLTPHNKE	_K[+42]MGVK[+42]LTPHNK[+42]E_	K47	KMG	b3	b	3	1	noloss	666.185	10815.3	10807.9	1.45515e-05	3.32095e-32	0.0580225	0.0580601
4	1	P32322	Pyrroline-5-carboxylate reductase 1, mitochondrial	PYCR1	KMGVKLTPHNKE	_K[+42]MGVK[+42]LTPHNK[+42]E_	K47	KMG	b3	b	3	1	noloss	1442.09	10120	10103.9	0.000142957	1.22949e-09	0.124726	0.124899
5	1	P32322	Pyrroline-5-carboxylate reductase 1, mitochondrial	PYCR1	KMGVKLTPHNKE	_K[+42]MGVK[+42]LTPHNK[+42]E_	K47	KMG	b3	b	3	1	noloss	1169.07	16263.8	16250.8	7.61571e-06	4.42035e-43	0.067061	0.0671112
6	1	P32322	Pyrroline-5-carboxylate reductase 1, mitochondrial	PYCR1	KMGVKLTPHNKE	_K[+42]MGVK[+42]LTPHNK[+42]E_	K47	KMG	b3	b	3	1	noloss	1632.08	9663.03	9644.82	5.05895e-05	4.89627e-23	0.144494	0.144728
1	0	P32969	60S ribosomal protein L9	RPL9	LRVDKWWGNRKE	_LRVDK[+42]WWGNRK[+42]E_	K59	LRVDK	b5	b	5	1	noloss	4424.56	12369.8	12310	0.00811273	1.16295e-08	0.263455	0.264396
1	0	P32969	60S ribosomal protein L9	RPL9	NFLGEKYIR	_NFLGEK[+42]YIR_	K121	EKYIR	y5	y	5	1	noloss	562.404	4934.94	4924.14	0.0921973	8.06513e-05	0.102305	0.102506
1	0	P32969	60S ribosomal protein L9	RPL9	NFLGEKYIR	_NFLGEK[+42]YIR_	K121	GEKYIR	y6	y	6	1	noloss	4023.86	55009.9	54917.9	0.0921973	8.06513e-05	0.068162	0.0682684
1	0	P32969	60S ribosomal protein L9	RPL9	NFLGEKYIR	_NFLGEK[+42]YIR_	K121	KYIR	y4	y	4	1	noloss	317.027	23021.1	23017.4	0.0921973	8.06513e-05	0.0135841	0.0135862
1	0	P32969	60S ribosomal protein L9	RPL9	NFLGEKYIR	_NFLGEK[+42]YIR_	K121	LGEKYIR	y7	y	7	1	noloss	29447.5	48380.6	47408.6	0.0921973	8.06513e-05	0.378366	0.383151
1	0	P32969	60S ribosomal protein L9	RPL9	VDKWWGNR	_VDK[+42]WWGNR_	K59	KWWGNR	y6	y	6	1	noloss	23405.8	124550	123835	0.0426037	1.97729e-13	0.158194	0.158963
1	0	P32969	60S ribosomal protein L9	RPL9	VDKWWGNR	_VDK[+42]WWGNR_	K59	VDK	b3	b	3	1	noloss	1025.86	291032	291028	0.0426037	1.97729e-13	0.00351251	0.00351256
2	0	P32969	60S ribosomal protein L9	RPL9	LRVDKWWGNRKE	_LRVDK[+42]WWGNRK[+42]E_	K59	LRVDK	b5	b	5	1	noloss	2861.56	20137.1	20098.4	0.0119432	8.10634e-16	0.124423	0.124633
2	0	P32969	60S ribosomal protein L9	RPL9	LVSNSAALIQQATTVKNKDIR	_LVSNSAALIQQATTVK[+42]NK[+42]DIR_	K170	NKDIR	y5	y	5	1	noloss	3152.31	92725.9	92682.8	0.074848	2.92247e-22	0.0328783	0.0328931
2	0	P32969	60S ribosomal protein L9	RPL9	MRPGVACSVSQAQKDELILE	_MRPGVAC[+57]SVSQAQK[+42]DELILE_	K141	MRPGVACSVSQAQKD	b15	b	15	2	noloss	112.377	2466.68	2442.84	0.0574105	0.00462497	0.0435729	0.0439795
2	0	P32969	60S ribosomal protein L9	RPL9	VDKWWGNR	_VDK[+42]WWGNR_	K59	DKWWGNR	y7	y	7	1	noloss	152.726	120360	120354	0.0300865	0.000442211	0.0012673	0.00126737
2	0	P32969	60S ribosomal protein L9	RPL9	VDKWWGNR	_VDK[+42]WWGNR_	K59	KWWGNR	y6	y	6	1	noloss	21456	154676	154020	0.0641047	0.000312691	0.121818	0.122273
2	0	P32969	60S ribosomal protein L9	RPL9	VDKWWGNR	_VDK[+42]WWGNR_	K59	VDK	b3	b	3	1	noloss	2086.93	332624	332615	0.0641047	0.000312691	0.00623501	0.00623518
3	0	P32969	60S ribosomal protein L9	RPL9	LRVDKWWGNRKE	_LRVDK[+42]WWGNRK[+42]E_	K59	LRVDK	b5	b	5	1	noloss	3678.03	30546.3	30496.6	0.00618791	2.88349e-23	0.107468	0.107625
3	0	P32969	60S ribosomal protein L9	RPL9	MRPGVACSVSQAQKDELILE	_MRPGVAC[+57]SVSQAQK[+42]DELILE_	K141	MRPGVACSVSQAQKD	b15	b	15	2	noloss	938.93	10223.9	10024.7	0.0447355	0.00140986	0.0841121	0.0856405
4	1	P32969	60S ribosomal protein L9	RPL9	LRVDKWWGNRKE	_LRVDK[+42]WWGNRK[+42]E_	K59	LRVDK	b5	b	5	1	noloss	4262.24	26761.8	26704.2	0.00204944	0.000753211	0.137385	0.137641
4	1	P32969	60S ribosomal protein L9	RPL9	MRPGVACSVSQAQKDE	_MRPGVAC[+57]SVSQAQK[+42]DE_	K141	KDE	y3	y	3	1	noloss	39.7009	722.17	721.97	0.023519	0.00269509	0.0521097	0.0521234
4	1	P32969	60S ribosomal protein L9	RPL9	MRPGVACSVSQAQKDELILE	_MRPGVAC[+57]SVSQAQK[+42]DELILE_	K141	MRPGVACSVSQAQKD	b15	b	15	2	noloss	153.946	6117.36	6084.69	8.73553e-05	2.81205e-10	0.0245477	0.0246762
4	1	P32969	60S ribosomal protein L9	RPL9	VDKWWGNR	_VDK[+42]WWGNR_	K59	DKWWGNR	y7	y	7	1	noloss	105.635	124468	124463	0.0318246	0.00026005	0.00084798	0.00084801
4	1	P32969	60S ribosomal protein L9	RPL9	VDKWWGNR	_VDK[+42]WWGNR_	K59	KWWGNR	y6	y	6	1	noloss	20397.4	170663	170039	0.0324206	0.000183883	0.106759	0.107109
4	1	P32969	60S ribosomal protein L9	RPL9	VDKWWGNR	_VDK[+42]WWGNR_	K59	VDK	b3	b	3	1	noloss	3264.09	373157	373143	0.0324206	0.000183883	0.00867139	0.0086717
5	1	P32969	60S ribosomal protein L9	RPL9	GNDIELVSNSAALIQQATTVKNKDIR	_GNDIELVSNSAALIQQATTVK[+42]NK[+42]DIR_	K170	NKDIR	y5	y	5	1	noloss	544.661	10777.1	10769.6	0.0676282	5.04731e-35	0.0481075	0.0481392
5	1	P32969	60S ribosomal protein L9	RPL9	KFLDGIYVSE	_K[+42]FLDGIYVSE_	K174	KFL	b3	b	3	1	noloss	2097.37	5516.4	5504.51	0.0416779	9.66437e-14	0.275471	0.275902
5	1	P32969	60S ribosomal protein L9	RPL9	KFLDGIYVSE	_K[+42]FLDGIYVSE_	K174	KFLD	b4	b	4	1	noloss	2433.04	4932.82	4908.25	0.0416779	9.66437e-14	0.330313	0.331418
5	1	P32969	60S ribosomal protein L9	RPL9	KFLDGIYVSE	_K[+42]FLDGIYVSE_	K174	KFLDG	b5	b	5	1	noloss	867.502	6864.68	6853.76	0.0416779	9.66437e-14	0.112194	0.112352
5	1	P32969	60S ribosomal protein L9	RPL9	KFLDGIYVSE	_K[+42]FLDGIYVSE_	K174	KFLDGI	b6	b	6	1	noloss	3232.27	11042.4	10979.2	0.0416779	9.66437e-14	0.226434	0.22744
5	1	P32969	60S ribosomal protein L9	RPL9	LRVDKWWGNR	_LRVDK[+42]WWGNR_	K59	LRVDKW	b6	b	6	1	noloss	2016.43	24813.2	24757.3	0.00550977	1.76778e-06	0.0751569	0.0753138
5	1	P32969	60S ribosomal protein L9	RPL9	LRVDKWWGNRKE	_LRVDK[+42]WWGNRK[+42]E_	K59	LRVDK	b5	b	5	1	noloss	3343.76	31216.5	31171.3	0.0199847	2.1419e-05	0.0967515	0.0968782
5	1	P32969	60S ribosomal protein L9	RPL9	LRVDKWWGNRKE	_LRVDK[+42]WWGNRK[+42]E_	K59	LRVDKW	b6	b	6	1	noloss	238.617	24737.4	24730.7	0.0199847	2.1419e-05	0.00955384	0.00955638
5	1	P32969	60S ribosomal protein L9	RPL9	MRPGVACSVSQAQKDE	_MRPGVAC[+57]SVSQAQK[+42]DE_	K141	KDE	y3	y	3	1	noloss	43.5728	174481	174481	0.00387593	8.00058e-07	0.000249665	0.000249666
5	1	P32969	60S ribosomal protein L9	RPL9	MRPGVACSVSQAQKDELILE	_MRPGVAC[+57]SVSQAQK[+42]DELILE_	K141	MRPGVACSVSQAQKD	b15	b	15	2	noloss	151.733	4966.47	4934.28	0.00120971	0.000366246	0.0296458	0.0298335
5	1	P32969	60S ribosomal protein L9	RPL9	VDKWWGNR	_VDK[+42]WWGNR_	K59	KWWGNR	y6	y	6	1	noloss	4354.13	33002.4	32869.3	0.0973736	8.15612e-50	0.116556	0.116973
5	1	P32969	60S ribosomal protein L9	RPL9	VDKWWGNR	_VDK[+42]WWGNR_	K59	VDK	b3	b	3	1	noloss	644.905	84836.4	84833.8	0.0973736	8.15612e-50	0.0075444	0.00754463
6	1	P32969	60S ribosomal protein L9	RPL9	LRVDKWWGNR	_LRVDK[+42]WWGNR_	K59	LRVDKW	b6	b	6	1	noloss	3102.71	24802.5	24716.5	0.000661011	9.25678e-06	0.111187	0.111531
6	1	P32969	60S ribosomal protein L9	RPL9	LRVDKWWGNRKE	_LRVDK[+42]WWGNRK[+42]E_	K59	LRVDK	b5	b	5	1	noloss	4584.17	46859.9	46797.9	0.00706715	2.62501e-05	0.0891099	0.0892173
6	1	P32969	60S ribosomal protein L9	RPL9	MRPGVACSVSQAQKDE	_MRPGVAC[+57]SVSQAQK[+42]DE_	K141	KDE	y3	y	3	1	noloss	55.557	140204	140204	0.000285962	1.24299e-06	0.0003961	0.000396101
6	1	P32969	60S ribosomal protein L9	RPL9	MRPGVACSVSQAQKDELILE	_MRPGVAC[+57]SVSQAQK[+42]DELILE_	K141	MRPGVACSVSQAQKD	b15	b	15	2	noloss	434.154	9358.44	9266.32	5.44691e-05	2.28444e-11	0.0443349	0.0447559
6	1	P32969	60S ribosomal protein L9	RPL9	VDKWWGNR	_VDK[+42]WWGNR_	K59	KWWGNR	y6	y	6	1	noloss	1709.45	793.33	741.047	0.0465724	0.00379381	0.68302	0.697593
6	1	P32969	60S ribosomal protein L9	RPL9	VDKWWGNR	_VDK[+42]WWGNR_	K59	VDK	b3	b	3	1	noloss	5250.85	3228.34	3206.45	0.0465724	0.00379381	0.619263	0.620866
1	0	P33176	Kinesin-1 heavy chain	KIF5B	KLFVQDLATR	_K[+42]LFVQDLATR_	K801	KLF	b3	b	3	1	noloss	857.495	20022.7	20017.8	0.00117908	1.15559e-12	0.0410674	0.041077
2	0	P33176	Kinesin-1 heavy chain	KIF5B	KLFVQDLATR	_K[+42]LFVQDLATR_	K801	KLF	b3	b	3	1	noloss	1151.86	24436.5	24430	5.64289e-07	2.35264e-14	0.0450151	0.0450266
3	0	P33176	Kinesin-1 heavy chain	KIF5B	KLFVQDLATR	_K[+42]LFVQDLATR_	K801	KLF	b3	b	3	1	noloss	1450.05	39164.4	39156.2	3.15575e-06	3.01594e-10	0.0357028	0.0357101
4	1	P33176	Kinesin-1 heavy chain	KIF5B	KLFVQDLATR	_K[+42]LFVQDLATR_	K801	KLF	b3	b	3	1	noloss	1371.4	38406.5	38398.7	8.32779e-07	1.86419e-13	0.0344763	0.0344831
5	1	P33176	Kinesin-1 heavy chain	KIF5B	KLFVQDLATR	_K[+42]LFVQDLATR_	K801	KLF	b3	b	3	1	noloss	452.331	44716.4	44713.9	4.33265e-05	5.57093e-49	0.0100142	0.0100148
6	1	P33176	Kinesin-1 heavy chain	KIF5B	KLFVQDLATR	_K[+42]LFVQDLATR_	K801	KLF	b3	b	3	1	noloss	1460.42	33333.4	33325.1	6.09978e-10	4.3054e-21	0.0419735	0.0419835
4	1	P33316	Deoxyuridine 5'-triphosphate nucleotidohydrolase, mitochondrial	DUT	KFEVKKGDR	_K[+42]FEVK[+42]K[+42]GDR_	K208	KFE	b3	b	3	1	noloss	177.066	2050.15	2049.03	0.00645127	0.00773752	0.0795011	0.0795409
5	1	P33991	DNA replication licensing factor MCM4	MCM4	ALADDDFLTVTGKTVR	_ALADDDFLTVTGK[+42]TVR_	K858	FLTVTGKTVR	y10	y	10	1	noloss	876.965	1924.37	1870.33	0.0265572	5.90097e-05	0.313053	0.31921
5	1	P33991	DNA replication licensing factor MCM4	MCM4	ALADDDFLTVTGKTVR	_ALADDDFLTVTGK[+42]TVR_	K858	GKTVR	y5	y	5	1	noloss	2089.9	2230.87	2210.54	0.0265572	5.90097e-05	0.483687	0.485973
5	1	P33991	DNA replication licensing factor MCM4	MCM4	ALADDDFLTVTGKTVR	_ALADDDFLTVTGK[+42]TVR_	K858	LTVTGKTVR	y9	y	9	1	noloss	215.969	3492.03	3483.36	0.0265572	5.90097e-05	0.0582443	0.0583806
5	1	P33991	DNA replication licensing factor MCM4	MCM4	ALADDDFLTVTGKTVR	_ALADDDFLTVTGK[+42]TVR_	K858	TGKTVR	y6	y	6	1	noloss	5199.2	7898.03	7822.15	0.0265572	5.90097e-05	0.396969	0.399283
5	1	P33991	DNA replication licensing factor MCM4	MCM4	ALADDDFLTVTGKTVR	_ALADDDFLTVTGK[+42]TVR_	K858	VTGKTVR	y7	y	7	1	noloss	746.111	3508.19	3492.55	0.0265572	5.90097e-05	0.175378	0.176025
5	1	P33992	DNA replication licensing factor MCM5	MCM5	LSAEAAEKLKNR	_LSAEAAEK[+42]LK[+42]NR_	K583	KNR	y3	y	3	1	noloss	28454.8	3300.22	3168.53	0.0956752	8.86208e-08	0.896073	0.899804
5	1	P33992	DNA replication licensing factor MCM5	MCM5	LSAEAAEKLKNR	_LSAEAAEK[+42]LK[+42]NR_	K583	LKNR	y4	y	4	1	noloss	25765.5	3232.12	3015.2	0.0956752	8.86208e-08	0.888539	0.895235
5	1	P33993	DNA replication licensing factor MCM7	MCM7	QPPSQFEPLDMKLMR	_QPPSQFEPLDMK[+42]LMR_	K557	DMKLMR	y6	y	6	1	noloss	711.906	17786.3	17743.8	0.0683863	7.23483e-44	0.0384852	0.0385737
5	1	P33993	DNA replication licensing factor MCM7	MCM7	QPPSQFEPLDMKLMR	_QPPSQFEPLDMK[+42]LMR_	K557	EPLDMKLMR	y9	y	9	1	noloss	3262.99	59307.2	58940.4	0.0683863	7.23483e-44	0.0521493	0.0524568
5	1	P33993	DNA replication licensing factor MCM7	MCM7	QPPSQFEPLDMKLMR	_QPPSQFEPLDMK[+42]LMR_	K557	MKLMR	y5	y	5	1	noloss	247.167	35033.9	35022.1	0.0683863	7.23483e-44	0.00700563	0.00700799
1	0	P34897	Serine hydroxymethyltransferase, mitochondrial	SHMT2	GYSLVSGGTDNHLVLVDLRPKGLDGAR	_GYSLVSGGTDNHLVLVDLRPK[+42]GLDGAR_	K389	LRPKGLDGAR	y10	y	10	1	noloss	2773.38	1664.14	1522.94	0.0176325	0.00165063	0.624985	0.645525
1	0	P34897	Serine hydroxymethyltransferase, mitochondrial	SHMT2	GYSLVSGGTDNHLVLVDLRPKGLDGAR	_GYSLVSGGTDNHLVLVDLRPK[+42]GLDGAR_	K389	NHLVLVDLRPKGLDGAR	y17	y	17	2	noloss	869.773	1225.6	1025.64	0.0176325	0.00165063	0.415092	0.458883
1	0	P34897	Serine hydroxymethyltransferase, mitochondrial	SHMT2	KGVKAVDPKTGR	_K[+42]GVK[+42]AVDPK[+42]TGR_	K294	KGV	b3	b	3	1	noloss	19416.3	373561	373508	0.00367969	3.98634e-06	0.0494082	0.0494148
2	0	P34897	Serine hydroxymethyltransferase, mitochondrial	SHMT2	GYSLVSGGTDNHLVLVDLRPKGLDGAR	_GYSLVSGGTDNHLVLVDLRPK[+42]GLDGAR_	K389	LRPKGLDGAR	y10	y	10	1	noloss	2630.92	1396.16	1262.21	0.0176933	6.50257e-07	0.653308	0.675786
2	0	P34897	Serine hydroxymethyltransferase, mitochondrial	SHMT2	GYSLVSGGTDNHLVLVDLRPKGLDGAR	_GYSLVSGGTDNHLVLVDLRPK[+42]GLDGAR_	K389	NHLVLVDLRPKGLDGAR	y17	y	17	2	noloss	630.279	1199.76	1054.86	0.0176933	6.50257e-07	0.344407	0.374022
2	0	P34897	Serine hydroxymethyltransferase, mitochondrial	SHMT2	KGVKAVDPKTGR	_K[+42]GVK[+42]AVDPK[+42]TGR_	K294	KGV	b3	b	3	1	noloss	23288.5	313119	313056	0.0150531	0.00389798	0.0692271	0.0692401
3	0	P34897	Serine hydroxymethyltransferase, mitochondrial	SHMT2	GYSLVSGGTDNHLVLVDLRPKGLDGAR	_GYSLVSGGTDNHLVLVDLRPK[+42]GLDGAR_	K389	LRPKGLDGAR	y10	y	10	1	noloss	5475.38	2895.24	2616.47	0.0185771	1.64071e-08	0.654119	0.676654
3	0	P34897	Serine hydroxymethyltransferase, mitochondrial	SHMT2	GYSLVSGGTDNHLVLVDLRPKGLDGAR	_GYSLVSGGTDNHLVLVDLRPK[+42]GLDGAR_	K389	NHLVLVDLRPKGLDGAR	y17	y	17	2	noloss	1290.61	2901.39	2604.68	0.0185771	1.64071e-08	0.307875	0.331326
3	0	P34897	Serine hydroxymethyltransferase, mitochondrial	SHMT2	KGVKAVDPKTGR	_K[+42]GVK[+42]AVDPK[+42]TGR_	K294	KGV	b3	b	3	1	noloss	4826.19	301034	301021	0.00492583	0.000145888	0.0157791	0.0157798
4	1	P34897	Serine hydroxymethyltransferase, mitochondrial	SHMT2	GYSLVSGGTDNHLVLVDLRPKGLDGAR	_GYSLVSGGTDNHLVLVDLRPK[+42]GLDGAR_	K389	LRPKGLDGAR	y10	y	10	1	noloss	4884.15	3001.1	2752.44	0.0188584	0.000852594	0.619403	0.639572
4	1	P34897	Serine hydroxymethyltransferase, mitochondrial	SHMT2	GYSLVSGGTDNHLVLVDLRPKGLDGAR	_GYSLVSGGTDNHLVLVDLRPK[+42]GLDGAR_	K389	NHLVLVDLRPKGLDGAR	y17	y	17	2	noloss	1087.75	2074.16	1824.08	0.0188584	0.000852594	0.344018	0.373563
4	1	P34897	Serine hydroxymethyltransferase, mitochondrial	SHMT2	KGVKAVDPKTGR	_K[+42]GVK[+42]AVDPK[+42]TGR_	K294	KGV	b3	b	3	1	noloss	9035.99	415585	415561	0.0177427	0.00455513	0.0212801	0.0212813
4	1	P34897	Serine hydroxymethyltransferase, mitochondrial	SHMT2	KGVKAVDPKTGR	_K[+42]GVK[+42]AVDPK[+42]TGR_	K302	AVDPKTGR	y8	y	8	1	noloss	5158.69	164312	164172	0.0849585	0.000563899	0.0304401	0.0304652
4	1	P34897	Serine hydroxymethyltransferase, mitochondrial	SHMT2	KGVKAVDPKTGR	_K[+42]GVK[+42]AVDPK[+42]TGR_	K302	DPKTGR	y6	y	6	1	noloss	3135.09	111038	110990	0.0849585	0.000563899	0.0274591	0.0274707
4	1	P34897	Serine hydroxymethyltransferase, mitochondrial	SHMT2	KGVKAVDPKTGR	_K[+42]GVK[+42]AVDPK[+42]TGR_	K302	VDPKTGR	y7	y	7	1	noloss	531.684	92746.8	92735.2	0.0849585	0.000563899	0.00569996	0.00570067
5	1	P34897	Serine hydroxymethyltransferase, mitochondrial	SHMT2	GYSLVSGGTDNHLVLVDLRPKGLDGAR	_GYSLVSGGTDNHLVLVDLRPK[+42]GLDGAR_	K389	LRPKGLDGAR	y10	y	10	1	noloss	8235.78	5225.07	4805.76	0.0470368	0.000187561	0.611832	0.631504
5	1	P34897	Serine hydroxymethyltransferase, mitochondrial	SHMT2	GYSLVSGGTDNHLVLVDLRPKGLDGAR	_GYSLVSGGTDNHLVLVDLRPK[+42]GLDGAR_	K389	NHLVLVDLRPKGLDGAR	y17	y	17	2	noloss	1157.36	5342.71	5076.63	0.0470368	0.000187561	0.178053	0.185653
5	1	P34897	Serine hydroxymethyltransferase, mitochondrial	SHMT2	KGVKAVDPKTGR	_K[+42]GVK[+42]AVDPK[+42]TGR_	K294	KGV	b3	b	3	1	noloss	6900.75	551563	551544	0.00750075	1.15136e-07	0.0123567	0.0123571
6	1	P34897	Serine hydroxymethyltransferase, mitochondrial	SHMT2	GYSLVSGGTDNHLVLVDLRPKGLDGAR	_GYSLVSGGTDNHLVLVDLRPK[+42]GLDGAR_	K389	LRPKGLDGAR	y10	y	10	1	noloss	5088.42	2296.61	2037.54	0.00049654	4.86077e-05	0.689019	0.714068
6	1	P34897	Serine hydroxymethyltransferase, mitochondrial	SHMT2	GYSLVSGGTDNHLVLVDLRPKGLDGAR	_GYSLVSGGTDNHLVLVDLRPK[+42]GLDGAR_	K389	NHLVLVDLRPKGLDGAR	y17	y	17	2	noloss	853.993	2140.36	1944.03	0.00049654	4.86077e-05	0.285201	0.305213
6	1	P34897	Serine hydroxymethyltransferase, mitochondrial	SHMT2	KGVKAVDPKTGR	_K[+42]GVK[+42]AVDPK[+42]TGR_	K294	KGV	b3	b	3	1	noloss	10659.9	451218	451189	0.00445524	0.000925105	0.0230794	0.0230808
1	0	P34932	Heat shock 70 kDa protein 4	HSPA4	GKLKVLATAFDTTLGGR	_GK[+42]LK[+42]VLATAFDTTLGGR_	K219	GKL	b3	b	3	1	noloss	3607.67	10538.4	10527.5	9.48303e-06	7.71744e-07	0.25503	0.255226
1	0	P34932	Heat shock 70 kDa protein 4	HSPA4	LKNLGQPIKIR	_LK[+42]NLGQPIK[+42]IR_	K679	LKN	b3	b	3	1	noloss	14010.4	164448	164389	5.23846e-05	1.26181e-08	0.0785082	0.0785342
1	0	P34932	Heat shock 70 kDa protein 4	HSPA4	LKNLGQPIKIR	_LK[+42]NLGQPIK[+42]IR_	K679	LKNL	b4	b	4	1	noloss	22473	39677.5	39502.3	0.00393637	0.00328993	0.36159	0.362611
2	0	P34932	Heat shock 70 kDa protein 4	HSPA4	GKLKVLATAFDTTLGGR	_GK[+42]LK[+42]VLATAFDTTLGGR_	K219	GKL	b3	b	3	1	noloss	4468.27	15197.9	15184.5	0.000431268	0.000358186	0.227205	0.227361
2	0	P34932	Heat shock 70 kDa protein 4	HSPA4	LKNLGQPIKIR	_LK[+42]NLGQPIK[+42]IR_	K679	LKN	b3	b	3	1	noloss	13207.9	280018	279962	9.57804e-05	1.95868e-10	0.0450435	0.045052
2	0	P34932	Heat shock 70 kDa protein 4	HSPA4	LKNLGQPIKIR	_LK[+42]NLGQPIK[+42]IR_	K679	LKNL	b4	b	4	1	noloss	15298.3	26467.3	26348.1	0.0290006	0.00110589	0.36629	0.367338
2	0	P34932	Heat shock 70 kDa protein 4	HSPA4	LKNLGQPIKIR	_LK[+42]NLGQPIK[+42]IR_	K686	KIR	y3	y	3	1	noloss	60492.4	13230.4	12939.1	0.0604024	0.00110589	0.820538	0.823793
3	0	P34932	Heat shock 70 kDa protein 4	HSPA4	GKLKVLATAFDTTLGGR	_GK[+42]LK[+42]VLATAFDTTLGGR_	K219	GKL	b3	b	3	1	noloss	5759.36	20581	20563.7	0.000447112	0.000517025	0.218652	0.218795
3	0	P34932	Heat shock 70 kDa protein 4	HSPA4	LKNLGQPIKIR	_LK[+42]NLGQPIK[+42]IR_	K679	LKN	b3	b	3	1	noloss	6524.45	169021	168994	0.000241029	0.000206317	0.0371667	0.0371725
3	0	P34932	Heat shock 70 kDa protein 4	HSPA4	LKNLGQPIKIR	_LK[+42]NLGQPIK[+42]IR_	K679	LKNL	b4	b	4	1	noloss	10809.1	21251.5	21167.2	0.0104392	0.000328235	0.337146	0.338034
3	0	P34932	Heat shock 70 kDa protein 4	HSPA4	LKNLGQPIKIR	_LK[+42]NLGQPIK[+42]IR_	K686	IKIR	y4	y	4	1	noloss	492.245	11702.8	11698.5	0.0509475	0.000328235	0.0403643	0.0403787
3	0	P34932	Heat shock 70 kDa protein 4	HSPA4	LKNLGQPIKIR	_LK[+42]NLGQPIK[+42]IR_	K686	KIR	y3	y	3	1	noloss	38298.4	23671.8	23487.4	0.0509475	0.000328235	0.618013	0.619857
3	0	P34932	Heat shock 70 kDa protein 4	HSPA4	LKNLGQPIKIR	_LK[+42]NLGQPIK[+42]IR_	K686	PIKIR	y5	y	5	1	NH3	6159.48	843.107	758.616	0.0509475	0.000328235	0.879601	0.890343
4	1	P34932	Heat shock 70 kDa protein 4	HSPA4	GKLKVLATAFDTTLGGR	_GK[+42]LK[+42]VLATAFDTTLGGR_	K219	GKL	b3	b	3	1	noloss	4816.84	18138	18123.6	0.000457901	0.000192574	0.209839	0.209972
4	1	P34932	Heat shock 70 kDa protein 4	HSPA4	LKNLGQPIKIR	_LK[+42]NLGQPIK[+42]IR_	K679	LKN	b3	b	3	1	noloss	21671.6	412385	412294	1.5183e-05	1.99629e-10	0.049928	0.0499386
4	1	P34932	Heat shock 70 kDa protein 4	HSPA4	LKNLGQPIKIR	_LK[+42]NLGQPIK[+42]IR_	K679	LKNL	b4	b	4	1	noloss	24271.4	34815.3	34626.2	0.00968355	0.0016277	0.410776	0.412095
4	1	P34932	Heat shock 70 kDa protein 4	HSPA4	LKNLGQPIKIR	_LK[+42]NLGQPIK[+42]IR_	K686	IKIR	y4	y	4	1	noloss	62.3534	2391.55	2391	0.0744544	7.7122e-11	0.0254099	0.0254156
4	1	P34932	Heat shock 70 kDa protein 4	HSPA4	LKNLGQPIKIR	_LK[+42]NLGQPIK[+42]IR_	K686	KIR	y3	y	3	1	noloss	1357.59	6854.71	6848.17	0.0744544	7.7122e-11	0.165312	0.165444
5	1	P34932	Heat shock 70 kDa protein 4	HSPA4	GKLKVLATAFDTTLGGR	_GK[+42]LK[+42]VLATAFDTTLGGR_	K219	GKL	b3	b	3	1	noloss	6068.65	24981.5	24963.3	4.6204e-07	6.56895e-20	0.195446	0.195561
5	1	P34932	Heat shock 70 kDa protein 4	HSPA4	LKNLGQPIKIR	_LK[+42]NLGQPIK[+42]IR_	K679	LKN	b3	b	3	1	noloss	16745.3	261691	261620	0.00188785	0.0131509	0.0601405	0.0601558
5	1	P34932	Heat shock 70 kDa protein 4	HSPA4	LKNLGQPIKIR	_LK[+42]NLGQPIK[+42]IR_	K679	LKNL	b4	b	4	1	noloss	27465.2	37950.3	37736.3	0.012737	0.0134345	0.419858	0.421236
6	1	P34932	Heat shock 70 kDa protein 4	HSPA4	GKLKVLATAFDTTLGGR	_GK[+42]LK[+42]VLATAFDTTLGGR_	K219	GKL	b3	b	3	1	noloss	7832.85	24642.9	24619.4	0.00200281	0.000881987	0.241191	0.241366
6	1	P34932	Heat shock 70 kDa protein 4	HSPA4	LKNLGQPIKIR	_LK[+42]NLGQPIK[+42]IR_	K679	LKN	b3	b	3	1	noloss	25492.1	423545	423437	0.00225055	2.76646e-06	0.0567706	0.0567842
6	1	P34932	Heat shock 70 kDa protein 4	HSPA4	LKNLGQPIKIR	_LK[+42]NLGQPIK[+42]IR_	K679	LKNL	b4	b	4	1	noloss	26105.3	41420.7	41217.2	0.0090839	0.000712809	0.386596	0.387765
1	0	P35080	Profilin-2	PFN2	TKSQGGEPTYNVAVGR	_TK[+42]SQGGEPTYNVAVGR_	K91	TKS	b3	b	3	1	noloss	2117.97	221560	221553	0.00890933	1.1028e-08	0.00946883	0.00946914
2	0	P35080	Profilin-2	PFN2	TKSQGGEPTYNVAVGR	_TK[+42]SQGGEPTYNVAVGR_	K91	TKS	b3	b	3	1	noloss	2059.89	237162	237155	0.0177223	0.00108316	0.00861076	0.00861102
3	0	P35080	Profilin-2	PFN2	TKSQGGEPTYNVAVGR	_TK[+42]SQGGEPTYNVAVGR_	K91	TKS	b3	b	3	1	noloss	555.55	137384	137383	0.00535086	0.000119867	0.00402748	0.00402753
4	1	P35080	Profilin-2	PFN2	TKSQGGEPTYNVAVGR	_TK[+42]SQGGEPTYNVAVGR_	K91	TKS	b3	b	3	1	noloss	3694.85	325234	325221	0.0361335	0.000969042	0.011233	0.0112334
5	1	P35080	Profilin-2	PFN2	TKSQGGEPTYNVAVGR	_TK[+42]SQGGEPTYNVAVGR_	K91	TKS	b3	b	3	1	noloss	9612.31	498807	498774	0.00718374	6.15439e-06	0.0189063	0.0189075
6	1	P35080	Profilin-2	PFN2	TKSQGGEPTYNVAVGR	_TK[+42]SQGGEPTYNVAVGR_	K91	TKS	b3	b	3	1	noloss	4521.26	386691	386676	0.00161839	0.00041619	0.011557	0.0115575
1	0	P35221	Catenin alpha-1	CTNNA1	ATKLLSNTVMPR	_ATK[+42]LLSNTVMPR_	K577	ATK	b3	b	3	1	H2O	7466.16	226350	226327	0.00571292	1.33769e-16	0.0319317	0.0319348
1	0	P35221	Catenin alpha-1	CTNNA1	ATKLLSNTVMPR	_ATK[+42]LLSNTVMPR_	K577	ATK	b3	b	3	1	noloss	9494.78	125238	125208	0.00571292	1.33769e-16	0.0704714	0.0704868
1	0	P35221	Catenin alpha-1	CTNNA1	KAVLMIR	_K[+42]AVLMIR_	K627	KAV	b3	b	3	1	noloss	1190.14	69485.4	69481.9	0.000289807	1.47944e-14	0.0168395	0.0168403
1	0	P35221	Catenin alpha-1	CTNNA1	VDKLNIMAAKR	_VDK[+42]LNIMAAK[+42]R_	K186	VDK	b3	b	3	1	noloss	99.5665	16418.2	16417.8	0.00212833	8.66177e-14	0.00602785	0.006028
1	0	P35221	Catenin alpha-1	CTNNA1	VDKLNIMAAKR	_VDK[+42]LNIMAAK[+42]R_	K186	VDKL	b4	b	4	1	noloss	92.3651	5111.11	5110.41	0.0696043	8.66177e-14	0.0177507	0.0177531
1	0	P35221	Catenin alpha-1	CTNNA1	VDKLNIMAAKR	_VDK[+42]LNIMAAK[+42]R_	K186	VDKLN	b5	b	5	1	noloss	232.001	9267.92	9265.13	0.0696043	8.66177e-14	0.0244213	0.0244285
2	0	P35221	Catenin alpha-1	CTNNA1	ATKLLSNTVMPR	_ATK[+42]LLSNTVMPR_	K577	ATK	b3	b	3	1	H2O	8916.96	187526	187499	0.00565571	8.2856e-06	0.0453921	0.0453984
2	0	P35221	Catenin alpha-1	CTNNA1	ATKLLSNTVMPR	_ATK[+42]LLSNTVMPR_	K577	ATK	b3	b	3	1	noloss	9872.72	102269	102239	0.00565571	8.2856e-06	0.0880377	0.0880617
2	0	P35221	Catenin alpha-1	CTNNA1	KAVLMIR	_K[+42]AVLMIR_	K627	KAV	b3	b	3	1	noloss	751.082	85270.9	85268.6	0.00234094	0.00031272	0.00873128	0.00873151
2	0	P35221	Catenin alpha-1	CTNNA1	VDKLNIMAAKR	_VDK[+42]LNIMAAK[+42]R_	K186	VDK	b3	b	3	1	noloss	264.924	13754.4	13753.3	0.027472	0.019599	0.018897	0.0188985
2	0	P35221	Catenin alpha-1	CTNNA1	VDKLNIMAAKR	_VDK[+42]LNIMAAK[+42]R_	K186	VDKL	b4	b	4	1	noloss	473.977	3766.24	3762.64	0.0388333	7.47881e-14	0.111781	0.111876
2	0	P35221	Catenin alpha-1	CTNNA1	VDKLNIMAAKR	_VDK[+42]LNIMAAK[+42]R_	K186	VDKLN	b5	b	5	1	noloss	81.4326	8674.81	8673.83	0.0388333	7.47881e-14	0.00929995	0.00930099
3	0	P35221	Catenin alpha-1	CTNNA1	ATKLLSNTVMPR	_ATK[+42]LLSNTVMPR_	K577	ATK	b3	b	3	1	H2O	8402.81	166767	166741	0.00761055	0.000145888	0.0479696	0.0479767
3	0	P35221	Catenin alpha-1	CTNNA1	ATKLLSNTVMPR	_ATK[+42]LLSNTVMPR_	K577	ATK	b3	b	3	1	noloss	6902.3	92724.2	92702.8	0.00761055	0.000145888	0.0692818	0.0692966
3	0	P35221	Catenin alpha-1	CTNNA1	KAVLMIR	_K[+42]AVLMIR_	K627	KAV	b3	b	3	1	noloss	44.4304	21349.3	21349.2	0.0149341	1.23863e-05	0.00207679	0.00207681
3	0	P35221	Catenin alpha-1	CTNNA1	VDKLNIMAAKR	_VDK[+42]LNIMAAK[+42]R_	K186	VDK	b3	b	3	1	noloss	399.287	17856.1	17854.4	0.0251608	0.000254459	0.0218723	0.0218743
4	1	P35221	Catenin alpha-1	CTNNA1	ATKLLSNTVMPR	_ATK[+42]LLSNTVMPR_	K577	ATK	b3	b	3	1	H2O	16555.1	248246	248195	0.0280642	0.00534367	0.0625189	0.0625311
4	1	P35221	Catenin alpha-1	CTNNA1	ATKLLSNTVMPR	_ATK[+42]LLSNTVMPR_	K577	ATK	b3	b	3	1	noloss	20088.8	139093	139031	0.0280642	0.00534367	0.1262	0.126249
4	1	P35221	Catenin alpha-1	CTNNA1	KAVLMIR	_K[+42]AVLMIR_	K627	KAV	b3	b	3	1	noloss	244.047	101949	101949	0.00184544	0.000183883	0.00238809	0.00238811
4	1	P35221	Catenin alpha-1	CTNNA1	VDKLNIMAAKR	_VDK[+42]LNIMAAK[+42]R_	K186	VDK	b3	b	3	1	noloss	380.783	17389	17387.4	0.0312583	7.27884e-11	0.0214287	0.0214306
4	1	P35221	Catenin alpha-1	CTNNA1	VDKLNIMAAKR	_VDK[+42]LNIMAAK[+42]R_	K186	VDKL	b4	b	4	1	noloss	358.776	2825.11	2822.37	0.0441935	6.05915e-11	0.112685	0.112782
4	1	P35221	Catenin alpha-1	CTNNA1	VDKLNIMAAKR	_VDK[+42]LNIMAAK[+42]R_	K186	VDKLN	b5	b	5	1	noloss	50.0925	7291.56	7290.95	0.0441935	6.05915e-11	0.00682306	0.00682362
4	1	P35221	Catenin alpha-1	CTNNA1	VDKLNIMAAKR	_VDK[+42]LNIMAAK[+42]R_	K193	MAAKR	y5	y	5	1	noloss	84.1383	5979.95	5977.96	0.0378008	8.32164e-11	0.0138748	0.0138794
5	1	P35221	Catenin alpha-1	CTNNA1	ATKLLSNTVMPR	_ATK[+42]LLSNTVMPR_	K577	ATK	b3	b	3	1	H2O	14215.6	268159	268115	0.0229524	7.25651e-14	0.050343	0.0503508
5	1	P35221	Catenin alpha-1	CTNNA1	ATKLLSNTVMPR	_ATK[+42]LLSNTVMPR_	K577	ATK	b3	b	3	1	noloss	26896.5	150506	150422	0.0229524	7.25651e-14	0.151613	0.151684
5	1	P35221	Catenin alpha-1	CTNNA1	KAVLMIR	_K[+42]AVLMIR_	K627	KAV	b3	b	3	1	noloss	129.702	97670.4	97670.1	0.000646675	5.03318e-25	0.00132619	0.0013262
5	1	P35221	Catenin alpha-1	CTNNA1	VDKLNIMAAKR	_VDK[+42]LNIMAAK[+42]R_	K186	VDK	b3	b	3	1	noloss	242.855	9734.82	9733.81	0.0183894	0.00173673	0.0243398	0.0243423
6	1	P35221	Catenin alpha-1	CTNNA1	ATKLLSNTVMPR	_ATK[+42]LLSNTVMPR_	K577	ATK	b3	b	3	1	H2O	11965	227424	227387	0.0442345	6.75704e-05	0.0499813	0.0499891
6	1	P35221	Catenin alpha-1	CTNNA1	ATKLLSNTVMPR	_ATK[+42]LLSNTVMPR_	K577	ATK	b3	b	3	1	noloss	24599.5	124909	124833	0.0442345	6.75704e-05	0.164536	0.164619
6	1	P35221	Catenin alpha-1	CTNNA1	KAVLMIR	_K[+42]AVLMIR_	K627	KAV	b3	b	3	1	noloss	3616.52	2247.97	2237.11	0.00160346	0.0523004	0.61668	0.617825
6	1	P35221	Catenin alpha-1	CTNNA1	VDKLNIMAAKR	_VDK[+42]LNIMAAK[+42]R_	K186	VDK	b3	b	3	1	noloss	368.445	8869.38	8867.84	0.00155796	3.27075e-08	0.0398844	0.0398911
6	1	P35221	Catenin alpha-1	CTNNA1	VDKLNIMAAKR	_VDK[+42]LNIMAAK[+42]R_	K186	VDKL	b4	b	4	1	noloss	356.486	2662.23	2659.52	0.0990554	1.06751e-11	0.118092	0.118198
6	1	P35221	Catenin alpha-1	CTNNA1	VDKLNIMAAKR	_VDK[+42]LNIMAAK[+42]R_	K193	AKR	y3	y	3	1	noloss	2421.49	8523	8514.14	0.0897734	0.00646656	0.221252	0.221431
6	1	P35221	Catenin alpha-1	CTNNA1	VDKLNIMAAKR	_VDK[+42]LNIMAAK[+42]R_	K193	MAAKR	y5	y	5	1	noloss	247.829	18359.9	18354	0.0897734	2.31277e-08	0.0133186	0.0133228
1	0	P35232	Prohibitin	PHB	AKQVAQQEAER	_AK[+42]QVAQQEAER_	K186	AKQ	b3	b	3	1	noloss	2568.11	74408.8	74399.7	0.0192524	0.000825412	0.0333621	0.033366
1	0	P35232	Prohibitin	PHB	ILKSVVAR	_ILK[+42]SVVAR_	K128	KSVVAR	y6	y	6	1	noloss	191.489	496493	496490	0.0193659	4.37258e-16	0.000385535	0.000385537
1	0	P35232	Prohibitin	PHB	KLEAAEDIAYQLSR	_K[+42]LEAAEDIAYQLSR_	K240	KLE	b3	b	3	1	noloss	1873.26	30959.2	30949.9	0.00440133	0.00560682	0.0570551	0.0570712
1	0	P35232	Prohibitin	PHB	KLEAAEDIAYQLSR	_K[+42]LEAAEDIAYQLSR_	K240	KLEAAED	b7	b	7	1	noloss	891.188	27122.9	27102.2	0.0183828	0.00560682	0.0318122	0.0318357
2	0	P35232	Prohibitin	PHB	AKQVAQQEAER	_AK[+42]QVAQQEAER_	K186	AKQ	b3	b	3	1	noloss	3358.24	104366	104354	0.000312691	0.000312691	0.0311745	0.0311779
2	0	P35232	Prohibitin	PHB	ILKSVVAR	_ILK[+42]SVVAR_	K128	KSVVAR	y6	y	6	1	noloss	1088.38	476259	476243	0.00300237	1.47998e-11	0.00228005	0.00228013
2	0	P35232	Prohibitin	PHB	KLEAAEDIAYQLSR	_K[+42]LEAAEDIAYQLSR_	K240	KLE	b3	b	3	1	noloss	129.947	16570.4	16569.8	0.0152961	0.000312893	0.00778106	0.00778136
2	0	P35232	Prohibitin	PHB	VLPSITTEILKSVVAR	_VLPSITTEILK[+42]SVVAR_	K128	ILKSVVAR	y8	y	8	1	noloss	72.6236	8492.6	8490.23	0.0896847	1.40539e-05	0.0084789	0.00848124
2	0	P35232	Prohibitin	PHB	VLPSITTEILKSVVAR	_VLPSITTEILK[+42]SVVAR_	K128	KSVVAR	y6	y	6	1	noloss	36.4241	7336.68	7336.15	0.0896847	1.40539e-05	0.00494012	0.00494048
3	0	P35232	Prohibitin	PHB	AKQVAQQEAER	_AK[+42]QVAQQEAER_	K186	AKQ	b3	b	3	1	noloss	54.821	2637.94	2637.75	2.8858e-07	5.4337e-08	0.0203587	0.0203601
3	0	P35232	Prohibitin	PHB	ILKSVVAR	_ILK[+42]SVVAR_	K128	KSVVAR	y6	y	6	1	noloss	736.229	471451	471440	0.0218751	0.000206317	0.00155919	0.00155922
3	0	P35232	Prohibitin	PHB	KLEAAEDIAYQLSR	_K[+42]LEAAEDIAYQLSR_	K240	KLE	b3	b	3	1	noloss	1400.65	2024.35	2017.41	0.0242183	0.00032972	0.40895	0.40978
4	1	P35232	Prohibitin	PHB	AKQVAQQEAER	_AK[+42]QVAQQEAER_	K186	AKQ	b3	b	3	1	noloss	1693.86	68444.3	68438.4	0.000183883	0.000183883	0.0241503	0.0241524
4	1	P35232	Prohibitin	PHB	ILKSVVAR	_ILK[+42]SVVAR_	K128	KSVVAR	y6	y	6	1	noloss	987.938	1.48841e+06	1.48839e+06	0.0145776	1.6356e-17	0.000663314	0.000663321
4	1	P35232	Prohibitin	PHB	KLEAAEDIAYQLSR	_K[+42]LEAAEDIAYQLSR_	K240	KLE	b3	b	3	1	noloss	3220.46	13973.3	13957.3	0.00161831	0.00252036	0.187304	0.187478
5	1	P35232	Prohibitin	PHB	AKQVAQQEAER	_AK[+42]QVAQQEAER_	K186	AKQ	b3	b	3	1	noloss	3724.33	164876	164863	6.05883e-16	9.59238e-19	0.0220898	0.0220915
5	1	P35232	Prohibitin	PHB	AVEAKQVAQQEAER	_AVEAK[+42]QVAQQEAER_	K186	KQVAQQEAER	y10	y	10	1	noloss	757.904	560.445	513.315	0.0937198	0.00753509	0.574889	0.596202
5	1	P35232	Prohibitin	PHB	ILKSVVAR	_ILK[+42]SVVAR_	K128	KSVVAR	y6	y	6	1	noloss	2639.63	490991	490952	0.0302042	5.59243e-16	0.00534738	0.0053478
5	1	P35232	Prohibitin	PHB	KLEAAEDIAYQLSR	_K[+42]LEAAEDIAYQLSR_	K240	KLE	b3	b	3	1	noloss	4042.89	24039	24019	0.00524315	0.000479048	0.143968	0.144071
6	1	P35232	Prohibitin	PHB	AKQVAQQEAER	_AK[+42]QVAQQEAER_	K186	AKQ	b3	b	3	1	noloss	2468.55	100610	100602	3.33645e-24	1.09761e-35	0.0239481	0.0239502
6	1	P35232	Prohibitin	PHB	ILKSVVAR	_ILK[+42]SVVAR_	K128	KSVVAR	y6	y	6	1	noloss	2127.48	1.08698e+06	1.08695e+06	0.0123654	3.83701e-16	0.00195341	0.00195347
6	1	P35232	Prohibitin	PHB	KLEAAEDIAYQLSR	_K[+42]LEAAEDIAYQLSR_	K240	KLE	b3	b	3	1	noloss	4787.29	16876.3	16852.6	0.00611326	0.0376877	0.220983	0.221225
6	1	P35232	Prohibitin	PHB	VLPSITTEILKSVVAR	_VLPSITTEILK[+42]SVVAR_	K128	KSVVAR	y6	y	6	1	noloss	93.3927	3808.01	3806.63	0.0268878	2.59742e-16	0.0239383	0.0239467
6	1	P35232	Prohibitin	PHB	VLPSITTEILKSVVAR	_VLPSITTEILK[+42]SVVAR_	K128	LKSVVAR	y7	y	7	1	noloss	474.13	1852.7	1842.06	0.0268878	2.59742e-16	0.203766	0.204703
1	0	P35241	Radixin	RDX	KENPLQFKFR	_K[+42]ENPLQFK[+42]FR_	K72	KEN	b3	b	3	1	noloss	2537.89	257116	257104	0.0183988	9.3535e-14	0.00977415	0.0097746
1	0	P35241	Radixin	RDX	KENPLQFKFR	_K[+42]ENPLQFK[+42]FR_	K79	FKFR	y4	y	4	1	noloss	6471.41	117910	117823	0.0432585	1.32278e-13	0.0520289	0.0520651
1	0	P35241	Radixin	RDX	KENPLQFKFR	_K[+42]ENPLQFK[+42]FR_	K79	KFR	y3	y	3	1	noloss	2070.51	15179.4	15166.6	0.0432585	8.12561e-14	0.12003	0.120119
1	0	P35241	Radixin	RDX	KENPLQFKFR	_K[+42]ENPLQFK[+42]FR_	K79	QFKFR	y5	y	5	1	noloss	413.068	86682.3	86673.6	0.0432585	1.32278e-13	0.00474271	0.00474319
2	0	P35241	Radixin	RDX	KENPLQFKFR	_K[+42]ENPLQFK[+42]FR_	K72	KEN	b3	b	3	1	noloss	2167.3	272693	272682	0.0221768	1.85445e-11	0.0078851	0.00788539
2	0	P35241	Radixin	RDX	KENPLQFKFR	_K[+42]ENPLQFK[+42]FR_	K72	KENP	b4	b	4	1	noloss	474.894	10683	10679.3	0.00545298	2.07365e-18	0.0425611	0.0425752
2	0	P35241	Radixin	RDX	KENPLQFKFR	_K[+42]ENPLQFK[+42]FR_	K79	FKFR	y4	y	4	1	noloss	2489.2	119824	119790	0.0538675	4.43759e-19	0.0203511	0.0203566
2	0	P35241	Radixin	RDX	KENPLQFKFR	_K[+42]ENPLQFK[+42]FR_	K79	KFR	y3	y	3	1	noloss	2748.31	8187.44	8170.44	0.0538675	2.07365e-18	0.251314	0.251705
3	0	P35241	Radixin	RDX	KENPLQFKFR	_K[+42]ENPLQFK[+42]FR_	K72	KEN	b3	b	3	1	noloss	3055.58	269276	269261	0.00533998	0.000145888	0.0112201	0.0112207
3	0	P35241	Radixin	RDX	KENPLQFKFR	_K[+42]ENPLQFK[+42]FR_	K72	KENP	b4	b	4	1	noloss	563.777	26977.9	26973.5	0.00731747	0.000145888	0.0204699	0.0204732
3	0	P35241	Radixin	RDX	KENPLQFKFR	_K[+42]ENPLQFK[+42]FR_	K79	FKFR	y4	y	4	1	noloss	4556.04	156048	155987	0.0572794	0.000145888	0.0283681	0.0283789
3	0	P35241	Radixin	RDX	KENPLQFKFR	_K[+42]ENPLQFK[+42]FR_	K79	KFR	y3	y	3	1	noloss	4729.83	21091.9	21062.7	0.0572794	0.000145888	0.183172	0.18338
3	0	P35241	Radixin	RDX	KENPLQFKFR	_K[+42]ENPLQFK[+42]FR_	K79	QFKFR	y5	y	5	1	NH3	43.5406	5072.72	5071.8	0.0588443	0.000206317	0.00851023	0.00851176
3	0	P35241	Radixin	RDX	KENPLQFKFR	_K[+42]ENPLQFK[+42]FR_	K79	QFKFR	y5	y	5	1	noloss	133.261	11681.1	11678.3	0.0588443	0.000206317	0.0112796	0.0112823
4	1	P35241	Radixin	RDX	KENPLQFKFR	_K[+42]ENPLQFK[+42]FR_	K72	KEN	b3	b	3	1	noloss	2591.68	423484	423472	3.80853e-05	2.14502e-16	0.00608268	0.00608286
4	1	P35241	Radixin	RDX	KENPLQFKFR	_K[+42]ENPLQFK[+42]FR_	K72	KENP	b4	b	4	1	noloss	454.549	6329.07	6325.53	0.044041	2.25186e-08	0.0670068	0.0670418
4	1	P35241	Radixin	RDX	KENPLQFKFR	_K[+42]ENPLQFK[+42]FR_	K79	FKFR	y4	y	4	1	noloss	3155.7	189051	189009	0.0062886	3.03351e-16	0.0164183	0.0164219
4	1	P35241	Radixin	RDX	KENPLQFKFR	_K[+42]ENPLQFK[+42]FR_	K79	KFR	y3	y	3	1	noloss	3670.72	4149.49	4126.78	0.0062886	1.38133e-17	0.469389	0.470757
5	1	P35241	Radixin	RDX	KENPLQFKFR	_K[+42]ENPLQFK[+42]FR_	K72	KEN	b3	b	3	1	noloss	373.724	107818	107816	4.16931e-14	7.57586e-24	0.00345428	0.00345434
6	1	P35241	Radixin	RDX	KENPLQFKFR	_K[+42]ENPLQFK[+42]FR_	K72	KEN	b3	b	3	1	noloss	4945.2	482359	482335	4.36609e-05	1.4274e-12	0.0101481	0.0101486
6	1	P35241	Radixin	RDX	KENPLQFKFR	_K[+42]ENPLQFK[+42]FR_	K72	KENP	b4	b	4	1	noloss	422.219	3888.35	3885.06	0.0133152	6.0899e-16	0.0979498	0.0980247
6	1	P35241	Radixin	RDX	KENPLQFKFR	_K[+42]ENPLQFK[+42]FR_	K79	FKFR	y4	y	4	1	noloss	8746.92	253951	253834	0.0332503	1.4274e-12	0.0332964	0.0333113
6	1	P35241	Radixin	RDX	KENPLQFKFR	_K[+42]ENPLQFK[+42]FR_	K79	KFR	y3	y	3	1	noloss	5227.09	9893.68	9861.33	0.0332503	9.50007e-08	0.345689	0.346431
1	0	P35244	Replication protein A 14 kDa subunit	RPA3	AVKIIHDFPQFYPLGIVQHD	_AVK[+42]IIHDFPQFYPLGIVQHD_	K104	AVK	b3	b	3	1	noloss	4030.9	5396.55	5384.45	0.0687387	1.54924e-05	0.427571	0.42812
1	0	P35244	Replication protein A 14 kDa subunit	RPA3	AVKIIHDFPQFYPLGIVQHD	_AVK[+42]IIHDFPQFYPLGIVQHD_	K104	AVKIIHDFPQ	b10	b	10	1	noloss	4271.8	894.243	586.262	0.0687387	1.54924e-05	0.8269	0.879322
2	0	P35244	Replication protein A 14 kDa subunit	RPA3	AVKIIHDFPQFYPLGIVQHD	_AVK[+42]IIHDFPQFYPLGIVQHD_	K104	AVK	b3	b	3	1	noloss	5347.46	9848.55	9832.49	0.0471739	4.53881e-07	0.351899	0.352271
2	0	P35244	Replication protein A 14 kDa subunit	RPA3	AVKIIHDFPQFYPLGIVQHD	_AVK[+42]IIHDFPQFYPLGIVQHD_	K104	AVKIIHDFPQ	b10	b	10	1	noloss	5752.76	6422.42	6007.67	0.0471739	4.53881e-07	0.472499	0.489162
3	0	P35244	Replication protein A 14 kDa subunit	RPA3	AVKIIHDFPQFYPLGIVQHD	_AVK[+42]IIHDFPQFYPLGIVQHD_	K104	AVK	b3	b	3	1	noloss	6865.5	21531.8	21511.2	0.0603559	5.91132e-33	0.241766	0.241941
3	0	P35244	Replication protein A 14 kDa subunit	RPA3	AVKIIHDFPQFYPLGIVQHD	_AVK[+42]IIHDFPQFYPLGIVQHD_	K104	AVKIIHDFPQ	b10	b	10	1	noloss	7644.7	19593.2	19042	0.0603559	5.91132e-33	0.280664	0.286461
4	1	P35244	Replication protein A 14 kDa subunit	RPA3	AVKIIHDFPQFYPLGIVQHD	_AVK[+42]IIHDFPQFYPLGIVQHD_	K104	AVK	b3	b	3	1	noloss	6515.28	9648.15	9628.58	0.0455084	1.02737e-06	0.403088	0.403576
4	1	P35244	Replication protein A 14 kDa subunit	RPA3	AVKIIHDFPQFYPLGIVQHD	_AVK[+42]IIHDFPQFYPLGIVQHD_	K104	AVKIIHDFPQ	b10	b	10	1	noloss	6365.58	5599.65	5140.71	0.0455084	1.02737e-06	0.532007	0.553226
5	1	P35244	Replication protein A 14 kDa subunit	RPA3	AVKIIHDFPQFYPLGIVQHD	_AVK[+42]IIHDFPQFYPLGIVQHD_	K104	AVK	b3	b	3	1	noloss	2988.58	3137.5	3128.53	0.0797881	7.58749e-09	0.487845	0.488561
5	1	P35244	Replication protein A 14 kDa subunit	RPA3	AVKIIHDFPQFYPLGIVQHD	_AVK[+42]IIHDFPQFYPLGIVQHD_	K104	AVKIIHD	b7	b	7	1	noloss	644.355	444.817	428.38	0.0797881	7.58749e-09	0.591601	0.600666
5	1	P35244	Replication protein A 14 kDa subunit	RPA3	AVKIIHDFPQFYPLGIVQHD	_AVK[+42]IIHDFPQFYPLGIVQHD_	K104	AVKIIHDFPQ	b10	b	10	1	noloss	289.721	942.257	921.369	0.0797881	7.58749e-09	0.235167	0.239223
1	0	P35249	Replication factor C subunit 4	RFC4	GADLPNLLFYGPPGTGKTSTILAAAR	_GADLPNLLFYGPPGTGK[+42]TSTILAAAR_	K84	GKTSTILAAAR	y11	y	11	1	noloss	721.645	1151.67	1114.1	0.0162223	1.9715e-10	0.385224	0.393106
1	0	P35249	Replication factor C subunit 4	RFC4	GADLPNLLFYGPPGTGKTSTILAAAR	_GADLPNLLFYGPPGTGK[+42]TSTILAAAR_	K84	PGTGKTSTILAAAR	y14	y	14	2	noloss	5483.33	4339.03	3842.87	0.0246703	1.39406e-10	0.55825	0.587949
2	0	P35249	Replication factor C subunit 4	RFC4	GADLPNLLFYGPPGTGKTSTILAAAR	_GADLPNLLFYGPPGTGK[+42]TSTILAAAR_	K84	GKTSTILAAAR	y11	y	11	1	noloss	1040.22	8908.57	8854.42	0.0587004	0.000391542	0.104557	0.105129
2	0	P35249	Replication factor C subunit 4	RFC4	GADLPNLLFYGPPGTGKTSTILAAAR	_GADLPNLLFYGPPGTGK[+42]TSTILAAAR_	K84	PGTGKTSTILAAAR	y14	y	14	2	noloss	6206.73	5668.48	5106.86	0.0587004	0.000391542	0.522663	0.548609
3	0	P35249	Replication factor C subunit 4	RFC4	GADLPNLLFYGPPGTGKTSTILAAAR	_GADLPNLLFYGPPGTGK[+42]TSTILAAAR_	K84	GKTSTILAAAR	y11	y	11	1	noloss	18.9393	7985.42	7984.44	0.0297461	7.28872e-37	0.00236612	0.00236641
3	0	P35249	Replication factor C subunit 4	RFC4	GADLPNLLFYGPPGTGKTSTILAAAR	_GADLPNLLFYGPPGTGK[+42]TSTILAAAR_	K84	PGTGKTSTILAAAR	y14	y	14	2	noloss	3037.01	6435.18	6160.37	0.0297461	7.28872e-37	0.320624	0.330203
4	1	P35249	Replication factor C subunit 4	RFC4	FKPLSDKIQQQR	_FK[+42]PLSDK[+42]IQQQR_	K205	SDKIQQQR	y8	y	8	1	noloss	114.39	27209.4	27204.9	0.0268627	3.78869e-12	0.00418647	0.00418717
4	1	P35249	Replication factor C subunit 4	RFC4	GADLPNLLFYGPPGTGKTSTILAAAR	_GADLPNLLFYGPPGTGK[+42]TSTILAAAR_	K84	GKTSTILAAAR	y11	y	11	1	noloss	204.901	9974.68	9964.01	0.0259608	6.85641e-16	0.0201287	0.0201498
4	1	P35249	Replication factor C subunit 4	RFC4	GADLPNLLFYGPPGTGKTSTILAAAR	_GADLPNLLFYGPPGTGK[+42]TSTILAAAR_	K84	PGTGKTSTILAAAR	y14	y	14	2	noloss	1195.16	5488.72	5380.57	0.0259608	6.85641e-16	0.178813	0.181753
4	1	P35249	Replication factor C subunit 4	RFC4	KAITFLQSATR	_K[+42]AITFLQSATR_	K240	KAI	b3	b	3	1	noloss	2938.96	44325.9	44316.2	0.00946947	6.64377e-18	0.0621806	0.0621934
6	1	P35249	Replication factor C subunit 4	RFC4	FKPLSDKIQQQR	_FK[+42]PLSDK[+42]IQQQR_	K205	SDKIQQQR	y8	y	8	1	noloss	98.1229	29412.1	29408.2	0.0880779	4.76638e-15	0.00332504	0.00332549
6	1	P35249	Replication factor C subunit 4	RFC4	GADLPNLLFYGPPGTGKTSTILAAAR	_GADLPNLLFYGPPGTGK[+42]TSTILAAAR_	K84	GKTSTILAAAR	y11	y	11	1	noloss	420.698	12258.4	12236.5	0.0877881	5.00756e-30	0.0331805	0.0332379
6	1	P35249	Replication factor C subunit 4	RFC4	GADLPNLLFYGPPGTGKTSTILAAAR	_GADLPNLLFYGPPGTGK[+42]TSTILAAAR_	K84	PGTGKTSTILAAAR	y14	y	14	1	noloss	92.1176	15743.6	15735.2	0.0877881	5.00756e-30	0.00581709	0.00582016
6	1	P35249	Replication factor C subunit 4	RFC4	GADLPNLLFYGPPGTGKTSTILAAAR	_GADLPNLLFYGPPGTGK[+42]TSTILAAAR_	K84	PGTGKTSTILAAAR	y14	y	14	2	noloss	915.465	8610.01	8527.18	0.0877881	5.00756e-30	0.096107	0.0969501
1	0	P35251	Replication factor C subunit 1	RFC1	SNKKMVASKR	_SNK[+42]K[+42]MVASK[+42]R_	K179	SNK	b3	b	3	1	noloss	2461.04	6951.18	6942.34	0.0179781	0.00753399	0.261473	0.261719
3	0	P35251	Replication factor C subunit 1	RFC1	IEPVASKR	_IEPVASK[+42]R_	K339	PVASKR	y6	y	6	1	noloss	1044.79	14600.9	14585.5	0.0535441	0.000214858	0.0667779	0.0668436
3	0	P35251	Replication factor C subunit 1	RFC1	IEPVASKR	_IEPVASK[+42]R_	K339	SKR	y3	y	3	1	noloss	3754.63	2207.97	2192.53	0.0535441	0.000214858	0.629696	0.631331
3	0	P35251	Replication factor C subunit 1	RFC1	IEPVASKR	_IEPVASK[+42]R_	K339	VASKR	y5	y	5	1	noloss	1579.07	4624.59	4609.24	0.0535441	0.000214858	0.254538	0.25517
4	1	P35251	Replication factor C subunit 1	RFC1	SNKKMVASKR	_SNK[+42]K[+42]MVASK[+42]R_	K179	SNK	b3	b	3	1	noloss	1152.96	5382.32	5378.17	0.00775881	0.0570985	0.176421	0.176533
5	1	P35251	Replication factor C subunit 1	RFC1	AKKDIKMGPFDVAR	_AK[+42]K[+42]DIK[+42]MGPFDVAR_	K845	KMGPFDVAR	y9	y	9	1	noloss	265.33	7760.11	7741.08	0.0251408	3.33117e-21	0.0330612	0.0331397
5	1	P35251	Replication factor C subunit 1	RFC1	SKALTYDQAKADSHR	_SK[+42]ALTYDQAK[+42]ADSHR_	K826	SKA	b3	b	3	1	noloss	5140.3	15291.5	15277.1	0.000457729	1.50854e-06	0.251583	0.251761
1	0	P35579	Myosin-9	MYH9	EKQLAAENR	_EK[+42]QLAAENR_	K860	EKQ	b3	b	3	1	H2O	329.992	55210.6	55208.9	6.66342e-05	5.87089e-16	0.00594146	0.00594164
1	0	P35579	Myosin-9	MYH9	VKVLLQGKGDSEHKR	_VK[+42]VLLQGK[+42]GDSEHK[+42]R_	K1234	VKV	b3	b	3	1	noloss	18693.1	65857.8	65789.6	0.0402772	1.98914e-05	0.221087	0.221265
2	0	P35579	Myosin-9	MYH9	EKQLAAENR	_EK[+42]QLAAENR_	K860	EKQ	b3	b	3	1	H2O	223.586	127098	127097	0.00211918	0.000312691	0.00175607	0.00175608
2	0	P35579	Myosin-9	MYH9	VKVLLQGKGDSEHKR	_VK[+42]VLLQGK[+42]GDSEHK[+42]R_	K1234	VKV	b3	b	3	1	noloss	22998.4	54673.5	54589.7	0.000405624	0.000368948	0.296096	0.296416
3	0	P35579	Myosin-9	MYH9	VKVLLQGKGDSEHKR	_VK[+42]VLLQGK[+42]GDSEHK[+42]R_	K1234	VKV	b3	b	3	1	noloss	21659.3	63813.5	63734.6	0.000126479	1.58358e-06	0.253406	0.25364
4	1	P35579	Myosin-9	MYH9	EKQLAAENR	_EK[+42]QLAAENR_	K860	EKQ	b3	b	3	1	H2O	97.3296	72977.6	72977.1	0.00114233	1.73097e-15	0.00133191	0.00133192
4	1	P35579	Myosin-9	MYH9	VKVLLQGKGDSEHKR	_VK[+42]VLLQGK[+42]GDSEHK[+42]R_	K1234	VKV	b3	b	3	1	noloss	22966.7	41639.9	41556.2	0.027637	0.000292737	0.355485	0.355947
5	1	P35579	Myosin-9	MYH9	EKQLAAENR	_EK[+42]QLAAENR_	K860	EKQ	b3	b	3	1	H2O	10.2366	127809	127809	0.000234728	1.73027e-40	8.0087e-05	8.00871e-05
5	1	P35579	Myosin-9	MYH9	VKVLLQGKGDSEHKR	_VK[+42]VLLQGK[+42]GDSEHK[+42]R_	K1234	VKV	b3	b	3	1	noloss	27757.1	89925.1	89823.9	3.99808e-05	2.09225e-16	0.235865	0.236068
6	1	P35579	Myosin-9	MYH9	EKQLAAENR	_EK[+42]QLAAENR_	K860	EKQ	b3	b	3	1	H2O	179.545	93473.1	93472.1	9.7079e-13	5.51911e-33	0.00191713	0.00191715
6	1	P35579	Myosin-9	MYH9	VKVLLQGKGDSEHKR	_VK[+42]VLLQGK[+42]GDSEHK[+42]R_	K1234	VKV	b3	b	3	1	noloss	17337.3	91400.4	91337.2	7.34356e-06	8.76004e-14	0.159442	0.159534
1	0	P35606	Coatomer subunit beta'	COPB2	AAKFVAR	_AAK[+42]FVAR_	K64	AAK	b3	b	3	1	noloss	1083.32	17032.9	17030.2	0.00395951	0.0153002	0.0597984	0.0598072
2	0	P35606	Coatomer subunit beta'	COPB2	AAKFVAR	_AAK[+42]FVAR_	K64	AAK	b3	b	3	1	noloss	588.63	18745.1	18743.7	0.0218571	1.08881e-05	0.0304457	0.030448
2	0	P35606	Coatomer subunit beta'	COPB2	AAKFVAR	_AAK[+42]FVAR_	K64	KFVAR	y5	y	5	1	noloss	302.151	23185.7	23181.6	0.0218571	1.08881e-05	0.0128641	0.0128664
4	1	P35606	Coatomer subunit beta'	COPB2	AAKFVAR	_AAK[+42]FVAR_	K64	AAK	b3	b	3	1	noloss	770.819	24736.8	24734.9	0.0110911	1.1508e-06	0.0302192	0.0302214
6	1	P35606	Coatomer subunit beta'	COPB2	AAKFVAR	_AAK[+42]FVAR_	K64	AAK	b3	b	3	1	noloss	3502.46	146407	146398	0.0854645	2.72312e-06	0.0233639	0.0233652
6	1	P35606	Coatomer subunit beta'	COPB2	AAKFVAR	_AAK[+42]FVAR_	K64	KFVAR	y5	y	5	1	noloss	3093.38	165237	165195	0.0759855	3.85107e-06	0.0183768	0.0183814
1	0	P35637	RNA-binding protein FUS	FUS	AGDWKCPNPTCE	_AGDWK[+42]C[+57]PNPTC[+57]E_	K427	AGDWK	b5	b	5	1	noloss	756.759	33024.3	33015.2	0.00314913	1.77086e-15	0.0224018	0.0224079
1	0	P35637	RNA-binding protein FUS	FUS	FSGNPIKVSFATR	_FSGNPIK[+42]VSFATR_	K365	IKVSFATR	y8	y	8	1	noloss	335.135	56944.7	56932.3	0.0337597	1.5063e-25	0.00585083	0.0058521
1	0	P35637	RNA-binding protein FUS	FUS	FSGNPIKVSFATR	_FSGNPIK[+42]VSFATR_	K365	KVSFATR	y7	y	7	1	noloss	428.207	236346	236335	0.0337597	1.5063e-25	0.0018085	0.00180858
2	0	P35637	RNA-binding protein FUS	FUS	AGDWKCPNPTCE	_AGDWK[+42]C[+57]PNPTC[+57]E_	K427	AGDWK	b5	b	5	1	noloss	123.713	23454.1	23452.6	0.00898642	1.21166e-13	0.00524702	0.00524735
3	0	P35637	RNA-binding protein FUS	FUS	AGDWKCPNPTCE	_AGDWK[+42]C[+57]PNPTC[+57]E_	K427	AGDWK	b5	b	5	1	noloss	145.858	13390.1	13388.4	0.000519092	0.000206317	0.0107756	0.010777
4	1	P35637	RNA-binding protein FUS	FUS	AGDWKCPNPTCE	_AGDWK[+42]C[+57]PNPTC[+57]E_	K427	AGDWK	b5	b	5	1	noloss	818.708	30396.1	30386.2	0.0148029	0.00061097	0.0262282	0.0262365
5	1	P35637	RNA-binding protein FUS	FUS	AGDWKCPNPTCE	_AGDWK[+42]C[+57]PNPTC[+57]E_	K427	AGDWK	b5	b	5	1	noloss	2057.58	30934	30909.3	0.0488078	0.00196838	0.0623667	0.0624135
6	1	P35637	RNA-binding protein FUS	FUS	AGDWKCPNPTCE	_AGDWK[+42]C[+57]PNPTC[+57]E_	K427	AGDWK	b5	b	5	1	noloss	1253.94	36985.6	36970.6	0.00225424	4.09692e-06	0.0327917	0.0328046
2	0	P35658	Nuclear pore complex protein Nup214	NUP214	TSCKDDEAVVQAPR	_TSC[+57]K[+42]DDEAVVQAPR_	K1004	KDDEAVVQAPR	y11	y	11	1	noloss	43.4748	2564.59	2561.53	0.00120047	0.000442211	0.0166693	0.0166889
3	0	P35658	Nuclear pore complex protein Nup214	NUP214	TSCKDDEAVVQAPR	_TSC[+57]K[+42]DDEAVVQAPR_	K1004	KDDEAVVQAPR	y11	y	11	1	noloss	17.3518	469.479	468.257	0.00153285	4.80595e-07	0.0356424	0.0357321
4	1	P35658	Nuclear pore complex protein Nup214	NUP214	TSCKDDEAVVQAPR	_TSC[+57]K[+42]DDEAVVQAPR_	K1004	KDDEAVVQAPR	y11	y	11	1	noloss	37.0383	3210.03	3207.42	0.000798424	0.00026005	0.0114067	0.0114159
5	1	P35658	Nuclear pore complex protein Nup214	NUP214	TSCKDDEAVVQAPR	_TSC[+57]K[+42]DDEAVVQAPR_	K1004	KDDEAVVQAPR	y11	y	11	1	noloss	660.174	4715.57	4669.08	4.07122e-05	1.22371e-25	0.122806	0.123877
6	1	P35658	Nuclear pore complex protein Nup214	NUP214	TSCKDDEAVVQAPR	_TSC[+57]K[+42]DDEAVVQAPR_	K1004	KDDEAVVQAPR	y11	y	11	1	noloss	306.673	3518.34	3496.74	7.67778e-10	9.27923e-46	0.0801758	0.0806311
1	0	P35659	Protein DEK	DEK	EPFTIAQGKGQKLCE	_EPFTIAQGK[+42]GQK[+42]LC[+57]E_	K84	EPFTIAQGKGQ	b11	b	11	1	noloss	10.8704	4107.11	4106.36	0.0178603	9.68096e-08	0.00263973	0.00264021
1	0	P35659	Protein DEK	DEK	KSLIVEGKR	_K[+42]SLIVEGK[+42]R_	K50	KSL	b3	b	3	1	H2O	1111.98	11178.8	11174.7	0.0485412	1.11722e-15	0.0904724	0.0905031
1	0	P35659	Protein DEK	DEK	KSLIVEGKR	_K[+42]SLIVEGK[+42]R_	K50	KSL	b3	b	3	1	noloss	227.545	10620	10619.2	0.0485412	1.11722e-15	0.0209765	0.0209782
2	0	P35659	Protein DEK	DEK	KSLIVEGKR	_K[+42]SLIVEGK[+42]R_	K50	KSL	b3	b	3	1	H2O	261.808	12212.5	12211.5	0.0148889	7.00695e-09	0.0209878	0.0209894
2	0	P35659	Protein DEK	DEK	KSLIVEGKR	_K[+42]SLIVEGK[+42]R_	K50	KSL	b3	b	3	1	noloss	839.67	15307.6	15304.4	0.0148889	7.00695e-09	0.0520007	0.0520109
3	0	P35659	Protein DEK	DEK	EPFTIAQGKGQKLCE	_EPFTIAQGK[+42]GQK[+42]LC[+57]E_	K84	EPFTIAQGK	b9	b	9	1	noloss	151.381	12189.9	12183	4.95277e-05	1.21285e-24	0.0122662	0.0122731
3	0	P35659	Protein DEK	DEK	KSLIVEGKR	_K[+42]SLIVEGK[+42]R_	K50	KSL	b3	b	3	1	H2O	496.685	15827.4	15825.5	0.00808866	1.01043e-09	0.0304266	0.0304301
3	0	P35659	Protein DEK	DEK	KSLIVEGKR	_K[+42]SLIVEGK[+42]R_	K50	KSL	b3	b	3	1	noloss	494.618	18771.5	18769.7	0.00808866	1.01043e-09	0.0256729	0.0256754
4	1	P35659	Protein DEK	DEK	KSLIVEGKR	_K[+42]SLIVEGK[+42]R_	K50	KSL	b3	b	3	1	H2O	47.5348	12987.8	12987.6	0.0324939	7.57673e-07	0.00364661	0.00364666
4	1	P35659	Protein DEK	DEK	KSLIVEGKR	_K[+42]SLIVEGK[+42]R_	K50	KSL	b3	b	3	1	noloss	151.785	18177.7	18177.1	0.0324939	7.57673e-07	0.00828091	0.00828117
5	1	P35659	Protein DEK	DEK	KSLIVEGKR	_K[+42]SLIVEGK[+42]R_	K50	KSL	b3	b	3	1	H2O	11102.5	37278.2	37236.6	0.00770994	0.019245	0.229482	0.229679
5	1	P35659	Protein DEK	DEK	KSLIVEGKR	_K[+42]SLIVEGK[+42]R_	K50	KSL	b3	b	3	1	noloss	3898.24	39405.8	39391.2	0.00770994	0.019245	0.0900203	0.0900507
6	1	P35659	Protein DEK	DEK	EPFTIAQGKGQKLCE	_EPFTIAQGK[+42]GQK[+42]LC[+57]E_	K84	EPFTIAQGK	b9	b	9	1	noloss	246.63	18092.7	18081.5	0.0015918	3.25784e-18	0.0134481	0.0134564
6	1	P35659	Protein DEK	DEK	KSLIVEGKR	_K[+42]SLIVEGK[+42]R_	K50	KSL	b3	b	3	1	H2O	1920.47	37689.1	37681.9	0.0185959	0.0186386	0.0484851	0.0484939
6	1	P35659	Protein DEK	DEK	KSLIVEGKR	_K[+42]SLIVEGK[+42]R_	K50	KSL	b3	b	3	1	noloss	3731.05	26166.5	26152.5	0.0185959	0.0186386	0.124795	0.124853
5	1	P35914	Hydroxymethylglutaryl-CoA lyase, mitochondrial	HMGCL	KTSSKVAQATCKL	_K[+42]TSSK[+42]VAQATC[+57]K[+42]L_	K313	KTS	b3	b	3	1	H2O	4316.4	9397.2	9382.16	0.0554061	0.00476894	0.314753	0.315099
5	1	P35914	Hydroxymethylglutaryl-CoA lyase, mitochondrial	HMGCL	KTSSKVAQATCKL	_K[+42]TSSK[+42]VAQATC[+57]K[+42]L_	K324	CKL	y3	y	3	1	noloss	5580.44	10180.6	10096.9	0.0540543	0.00629664	0.354065	0.355957
1	0	P35998	26S proteasome regulatory subunit 7	PSMC2	ALDEGDIALLKTYGQSTYSR	_ALDEGDIALLK[+42]TYGQSTYSR_	K34	KTYGQSTYSR	y10	y	10	1	noloss	695.893	10108.5	10061.2	0.00155657	3.5034e-13	0.0644085	0.0646913
1	0	P35998	26S proteasome regulatory subunit 7	PSMC2	AVNKVIKSYAKFSATPR	_AVNK[+42]VIK[+42]SYAK[+42]FSATPR_	K415	AVNK	b4	b	4	1	noloss	1349.13	13262	13254.3	0.0676475	1.95464e-10	0.0923356	0.0923842
1	0	P35998	26S proteasome regulatory subunit 7	PSMC2	AVNKVIKSYAKFSATPR	_AVNK[+42]VIK[+42]SYAK[+42]FSATPR_	K415	AVNKV	b5	b	5	1	noloss	211.434	7215.3	7213.35	0.0676475	1.95464e-10	0.0284693	0.0284768
1	0	P35998	26S proteasome regulatory subunit 7	PSMC2	AVNKVIKSYAKFSATPR	_AVNK[+42]VIK[+42]SYAK[+42]FSATPR_	K422	AKFSATPR	y8	y	8	1	noloss	2583.24	2629.21	2546.75	0.09559	8.36334e-12	0.495591	0.503557
1	0	P35998	26S proteasome regulatory subunit 7	PSMC2	AVNKVIKSYAKFSATPR	_AVNK[+42]VIK[+42]SYAK[+42]FSATPR_	K422	KFSATPR	y7	y	7	1	noloss	130.45	4734.35	4730.97	0.09559	8.36334e-12	0.026815	0.0268336
1	0	P35998	26S proteasome regulatory subunit 7	PSMC2	KIEFSLPDLEGR	_K[+42]IEFSLPDLEGR_	K340	KIE	b3	b	3	1	noloss	241.347	8789.18	8787.98	0.000201326	4.63431e-08	0.0267257	0.0267292
2	0	P35998	26S proteasome regulatory subunit 7	PSMC2	ALDEGDIALLKTYGQSTYSR	_ALDEGDIALLK[+42]TYGQSTYSR_	K34	KTYGQSTYSR	y10	y	10	1	noloss	811.338	14155.8	14100.8	0.00101011	3.24935e-10	0.0542078	0.0544081
2	0	P35998	26S proteasome regulatory subunit 7	PSMC2	AVNKVIKSYAKFSATPR	_AVNK[+42]VIK[+42]SYAK[+42]FSATPR_	K415	AVNK	b4	b	4	1	noloss	1583.98	17582.7	17573.7	0.0115273	0.000607739	0.0826425	0.0826814
2	0	P35998	26S proteasome regulatory subunit 7	PSMC2	AVNKVIKSYAKFSATPR	_AVNK[+42]VIK[+42]SYAK[+42]FSATPR_	K415	AVNKV	b5	b	5	1	noloss	598.959	12856.4	12850.8	0.00253877	1.63707e-07	0.0445147	0.044533
2	0	P35998	26S proteasome regulatory subunit 7	PSMC2	AVNKVIKSYAKFSATPR	_AVNK[+42]VIK[+42]SYAK[+42]FSATPR_	K422	AKFSATPR	y8	y	8	1	noloss	3996.28	9705.25	9577.69	0.0165093	0.0138878	0.291667	0.294408
2	0	P35998	26S proteasome regulatory subunit 7	PSMC2	AVNKVIKSYAKFSATPR	_AVNK[+42]VIK[+42]SYAK[+42]FSATPR_	K422	KFSATPR	y7	y	7	1	noloss	1190.2	14921.8	14890.9	0.00863304	0.0138878	0.0738703	0.0740121
2	0	P35998	26S proteasome regulatory subunit 7	PSMC2	KIEFSLPDLEGR	_K[+42]IEFSLPDLEGR_	K340	KIE	b3	b	3	1	noloss	602.563	28272	28269	0.0332675	0.00558871	0.0208683	0.0208705
3	0	P35998	26S proteasome regulatory subunit 7	PSMC2	ALDEGDIALLKTYGQSTYSR	_ALDEGDIALLK[+42]TYGQSTYSR_	K34	KTYGQSTYSR	y10	y	10	1	noloss	1046.55	6874.28	6803.23	0.000345105	0.000206317	0.132126	0.133322
3	0	P35998	26S proteasome regulatory subunit 7	PSMC2	AVNKVIKSYAKFSATPR	_AVNK[+42]VIK[+42]SYAK[+42]FSATPR_	K415	AVNK	b4	b	4	1	noloss	4287.71	32919.7	32895.3	0.0462125	0.000731101	0.115238	0.115314
3	0	P35998	26S proteasome regulatory subunit 7	PSMC2	AVNKVIKSYAKFSATPR	_AVNK[+42]VIK[+42]SYAK[+42]FSATPR_	K415	AVNKV	b5	b	5	1	noloss	1320.28	22399.6	22387.4	0.0502362	0.000361151	0.0556614	0.0556901
3	0	P35998	26S proteasome regulatory subunit 7	PSMC2	AVNKVIKSYAKFSATPR	_AVNK[+42]VIK[+42]SYAK[+42]FSATPR_	K422	AKFSATPR	y8	y	8	1	noloss	3004.92	6274.4	6178.48	0.0429299	9.66554e-07	0.32383	0.327212
3	0	P35998	26S proteasome regulatory subunit 7	PSMC2	AVNKVIKSYAKFSATPR	_AVNK[+42]VIK[+42]SYAK[+42]FSATPR_	K422	KFSATPR	y7	y	7	1	noloss	1495.12	29321	29282.3	0.0504648	0.000361151	0.0485174	0.0485785
3	0	P35998	26S proteasome regulatory subunit 7	PSMC2	KIEFSLPDLEGR	_K[+42]IEFSLPDLEGR_	K340	KIE	b3	b	3	1	noloss	672.269	36814.6	36811.3	0.0101583	0.000331903	0.0179334	0.017935
3	0	P35998	26S proteasome regulatory subunit 7	PSMC2	VIGSELVQKYVGEGAR	_VIGSELVQK[+42]YVGEGAR_	K248	KYVGEGAR	y8	y	8	1	noloss	155.651	12475.2	12470.3	0.00832749	0.000220855	0.0123231	0.0123279
4	1	P35998	26S proteasome regulatory subunit 7	PSMC2	ALDEGDIALLKTYGQSTYSR	_ALDEGDIALLK[+42]TYGQSTYSR_	K34	KTYGQSTYSR	y10	y	10	1	noloss	880.62	7051.91	6992.12	1.44288e-05	1.85582e-09	0.111014	0.111857
4	1	P35998	26S proteasome regulatory subunit 7	PSMC2	AVNKVIKSYAKFSATPR	_AVNK[+42]VIK[+42]SYAK[+42]FSATPR_	K415	AVNK	b4	b	4	1	noloss	2308.72	23843.3	23830.1	0.0221637	0.000513445	0.088281	0.0883254
4	1	P35998	26S proteasome regulatory subunit 7	PSMC2	AVNKVIKSYAKFSATPR	_AVNK[+42]VIK[+42]SYAK[+42]FSATPR_	K415	AVNKV	b5	b	5	1	noloss	1013.04	18392.8	18383.4	0.0221637	0.000513445	0.0522027	0.0522279
4	1	P35998	26S proteasome regulatory subunit 7	PSMC2	AVNKVIKSYAKFSATPR	_AVNK[+42]VIK[+42]SYAK[+42]FSATPR_	K422	AKFSATPR	y8	y	8	1	noloss	4057.9	14645.9	14516.4	0.00451765	0.0268439	0.216956	0.218469
4	1	P35998	26S proteasome regulatory subunit 7	PSMC2	AVNKVIKSYAKFSATPR	_AVNK[+42]VIK[+42]SYAK[+42]FSATPR_	K422	KFSATPR	y7	y	7	1	noloss	2164.75	22252	22195.9	0.00392695	0.021918	0.0886585	0.0888628
4	1	P35998	26S proteasome regulatory subunit 7	PSMC2	KIEFSLPDLEGR	_K[+42]IEFSLPDLEGR_	K340	KIE	b3	b	3	1	noloss	636.473	29345.2	29342.1	0.00571633	0.000529582	0.0212287	0.0212309
4	1	P35998	26S proteasome regulatory subunit 7	PSMC2	VIGSELVQKYVGEGAR	_VIGSELVQK[+42]YVGEGAR_	K248	KYVGEGAR	y8	y	8	1	noloss	10.1467	10975.5	10975.2	0.0817501	3.05407e-09	0.000923627	0.000923654
5	1	P35998	26S proteasome regulatory subunit 7	PSMC2	ALDEGDIALLKTYGQSTYSR	_ALDEGDIALLK[+42]TYGQSTYSR_	K34	KTYGQSTYSR	y10	y	10	1	noloss	384.745	7490.99	7464.87	0.000345347	1.7075e-17	0.0488519	0.0490145
5	1	P35998	26S proteasome regulatory subunit 7	PSMC2	AVNKVIKSYAKFSATPR	_AVNK[+42]VIK[+42]SYAK[+42]FSATPR_	K415	AVNK	b4	b	4	1	noloss	4721.68	29448.9	29422	0.0317481	0.000253677	0.13818	0.138288
5	1	P35998	26S proteasome regulatory subunit 7	PSMC2	AVNKVIKSYAKFSATPR	_AVNK[+42]VIK[+42]SYAK[+42]FSATPR_	K415	AVNKV	b5	b	5	1	noloss	3029.39	26419.4	26391.4	0.0317481	0.000253677	0.10287	0.102968
5	1	P35998	26S proteasome regulatory subunit 7	PSMC2	AVNKVIKSYAKFSATPR	_AVNK[+42]VIK[+42]SYAK[+42]FSATPR_	K422	AKFSATPR	y8	y	8	1	noloss	6479.65	11775.1	11568.3	0.0437275	0.000310689	0.354957	0.359025
5	1	P35998	26S proteasome regulatory subunit 7	PSMC2	AVNKVIKSYAKFSATPR	_AVNK[+42]VIK[+42]SYAK[+42]FSATPR_	K422	KFSATPR	y7	y	7	1	noloss	904.859	29833	29809.5	0.0364204	0.000253677	0.029438	0.0294605
5	1	P35998	26S proteasome regulatory subunit 7	PSMC2	KIEFSLPDLEGR	_K[+42]IEFSLPDLEGR_	K340	KIE	b3	b	3	1	noloss	308.424	32022.4	32020.9	0.00682024	0.000214205	0.0095396	0.00954006
5	1	P35998	26S proteasome regulatory subunit 7	PSMC2	VIGSELVQKYVGEGAR	_VIGSELVQK[+42]YVGEGAR_	K248	KYVGEGAR	y8	y	8	1	noloss	193.998	13881	13874.9	0.0331224	1.82912e-16	0.0137832	0.0137892
6	1	P35998	26S proteasome regulatory subunit 7	PSMC2	ALDEGDIALLKTYGQSTYSR	_ALDEGDIALLK[+42]TYGQSTYSR_	K34	KTYGQSTYSR	y10	y	10	1	noloss	1507.64	5966.01	5863.65	8.88325e-05	3.97448e-08	0.201727	0.204528
6	1	P35998	26S proteasome regulatory subunit 7	PSMC2	AVNKVIKSYAKFSATPR	_AVNK[+42]VIK[+42]SYAK[+42]FSATPR_	K415	AVNK	b4	b	4	1	noloss	3336.26	22656.2	22637.2	0.0460388	0.00056146	0.128355	0.128449
6	1	P35998	26S proteasome regulatory subunit 7	PSMC2	AVNKVIKSYAKFSATPR	_AVNK[+42]VIK[+42]SYAK[+42]FSATPR_	K415	AVNKV	b5	b	5	1	noloss	1888.21	20424.6	20407.1	0.0460388	0.00056146	0.0846247	0.084691
6	1	P35998	26S proteasome regulatory subunit 7	PSMC2	AVNKVIKSYAKFSATPR	_AVNK[+42]VIK[+42]SYAK[+42]FSATPR_	K422	AKFSATPR	y8	y	8	1	noloss	4435.54	21140.8	20999.2	0.0012849	0.0563578	0.173424	0.174389
6	1	P35998	26S proteasome regulatory subunit 7	PSMC2	AVNKVIKSYAKFSATPR	_AVNK[+42]VIK[+42]SYAK[+42]FSATPR_	K422	KFSATPR	y7	y	7	1	noloss	3418.2	13636.5	13547.9	0.0012849	0.0563578	0.200426	0.201473
6	1	P35998	26S proteasome regulatory subunit 7	PSMC2	KIEFSLPDLEGR	_K[+42]IEFSLPDLEGR_	K340	KIE	b3	b	3	1	noloss	1233.26	26510	26503.9	0.00997742	0.00090821	0.0444526	0.0444624
6	1	P35998	26S proteasome regulatory subunit 7	PSMC2	VIGSELVQKYVGEGAR	_VIGSELVQK[+42]YVGEGAR_	K248	KYVGEGAR	y8	y	8	1	noloss	297.668	12237.3	12227.9	0.0381393	1.05838e-06	0.0237471	0.0237648
1	0	P36405	ADP-ribosylation factor-like protein 3	ARL3	KLKSAPDQEVR	_K[+42]LK[+42]SAPDQEVR_	K11	KSAPDQEVR	y9	y	9	1	noloss	2170.62	27054.2	26958.3	0.0192599	2.96261e-27	0.0742733	0.0745175
2	0	P36405	ADP-ribosylation factor-like protein 3	ARL3	KLKSAPDQEVR	_K[+42]LK[+42]SAPDQEVR_	K11	KSAPDQEVR	y9	y	9	1	noloss	2114.12	27379.3	27286	0.0585531	8.54495e-13	0.0716809	0.0719084
3	0	P36405	ADP-ribosylation factor-like protein 3	ARL3	KLKSAPDQEVR	_K[+42]LK[+42]SAPDQEVR_	K11	KSAPDQEVR	y9	y	9	1	noloss	1799.1	24699.1	24619.7	0.0690655	0.000145888	0.0678952	0.0680993
4	1	P36405	ADP-ribosylation factor-like protein 3	ARL3	KLKSAPDQEVR	_K[+42]LK[+42]SAPDQEVR_	K11	KSAPDQEVR	y9	y	9	1	noloss	3940.41	33852.3	33678.4	0.0102058	6.99234e-15	0.104264	0.104746
5	1	P36405	ADP-ribosylation factor-like protein 3	ARL3	KLKSAPDQEVR	_K[+42]LK[+42]SAPDQEVR_	K11	KSAPDQEVR	y9	y	9	1	noloss	4422.25	38681.5	38486.3	0.0713744	1.29727e-14	0.102595	0.103062
6	1	P36405	ADP-ribosylation factor-like protein 3	ARL3	KLKSAPDQEVR	_K[+42]LK[+42]SAPDQEVR_	K11	KSAPDQEVR	y9	y	9	1	noloss	4210.83	40166.1	39980.2	0.068104	1.90795e-11	0.0948878	0.0952869
1	0	P36542	ATP synthase subunit gamma, mitochondrial	ATP5C1	GLCGAIHSSIAKQMKSE	_GLC[+57]GAIHSSIAK[+42]QMK[+42]SE_	K112	GLCGAIHSSIAK	b12	b	12	1	noloss	114.687	2385.38	2374.32	0.0969513	0.00910365	0.0458738	0.0460775
1	0	P36542	ATP synthase subunit gamma, mitochondrial	ATP5C1	MIDKLTLTFNR	_MIDK[+42]LTLTFNR_	K270	DKLTLTFNR	y9	y	9	1	noloss	817.548	39897.5	39850.1	0.00798745	0.00123719	0.0200797	0.0201032
1	0	P36542	ATP synthase subunit gamma, mitochondrial	ATP5C1	MIDKLTLTFNR	_MIDK[+42]LTLTFNR_	K270	KLTLTFNR	y8	y	8	1	noloss	2597.6	11262.2	11146.5	0.00798745	0.00123719	0.18742	0.188998
1	0	P36542	ATP synthase subunit gamma, mitochondrial	ATP5C1	THSDQFLVAFKE	_THSDQFLVAFK[+42]E_	K154	FKE	y3	y	3	1	noloss	1178.48	20303.2	20295.8	5.85838e-09	8.85423e-18	0.0548596	0.0548785
2	0	P36542	ATP synthase subunit gamma, mitochondrial	ATP5C1	MIDKLTLTFNR	_MIDK[+42]LTLTFNR_	K270	DKLTLTFNR	y9	y	9	1	noloss	213.172	36297.4	36285.1	0.0110418	4.0858e-17	0.00583862	0.00584059
2	0	P36542	ATP synthase subunit gamma, mitochondrial	ATP5C1	MIDKLTLTFNR	_MIDK[+42]LTLTFNR_	K270	KLTLTFNR	y8	y	8	1	noloss	170.371	9753.55	9745.96	0.0110418	4.0858e-17	0.0171677	0.0171809
2	0	P36542	ATP synthase subunit gamma, mitochondrial	ATP5C1	THSDQFLVAFKE	_THSDQFLVAFK[+42]E_	K154	FKE	y3	y	3	1	noloss	3046.17	20021.7	20002.6	0.0166127	0.00680522	0.132053	0.132162
3	0	P36542	ATP synthase subunit gamma, mitochondrial	ATP5C1	MIDKLTLTFNR	_MIDK[+42]LTLTFNR_	K270	DKLTLTFNR	y9	y	9	1	noloss	1536.57	45372.8	45283.7	0.0190799	2.85465e-10	0.0327561	0.0328184
3	0	P36542	ATP synthase subunit gamma, mitochondrial	ATP5C1	MIDKLTLTFNR	_MIDK[+42]LTLTFNR_	K270	KLTLTFNR	y8	y	8	1	noloss	5081.58	14014.4	13788	0.0190799	2.85465e-10	0.266107	0.2693
4	1	P36542	ATP synthase subunit gamma, mitochondrial	ATP5C1	MIDKLTLTFNR	_MIDK[+42]LTLTFNR_	K270	DKLTLTFNR	y9	y	9	1	noloss	748.524	58862.5	58819.1	0.019558	2.34924e-05	0.0125568	0.012566
4	1	P36542	ATP synthase subunit gamma, mitochondrial	ATP5C1	MIDKLTLTFNR	_MIDK[+42]LTLTFNR_	K270	KLTLTFNR	y8	y	8	1	noloss	3115.91	16104.2	15965.4	0.019558	2.34924e-05	0.162117	0.163296
4	1	P36542	ATP synthase subunit gamma, mitochondrial	ATP5C1	THSDQFLVAFKE	_THSDQFLVAFK[+42]E_	K154	FKE	y3	y	3	1	noloss	1197.24	22416.2	22408.6	0.0391745	0.00250536	0.0507015	0.0507177
5	1	P36542	ATP synthase subunit gamma, mitochondrial	ATP5C1	GLCGAIHSSIAKQMKSE	_GLC[+57]GAIHSSIAK[+42]QMK[+42]SE_	K112	GLCGAIHSSIAK	b12	b	12	1	noloss	328.572	14644.5	14612.9	0.0276248	9.79161e-09	0.0219441	0.0219906
5	1	P36542	ATP synthase subunit gamma, mitochondrial	ATP5C1	MIDKLTLTFNR	_MIDK[+42]LTLTFNR_	K270	DKLTLTFNR	y9	y	9	1	noloss	1432.51	65181.4	65098.3	0.019822	7.92011e-05	0.0215046	0.0215315
5	1	P36542	ATP synthase subunit gamma, mitochondrial	ATP5C1	MIDKLTLTFNR	_MIDK[+42]LTLTFNR_	K270	KLTLTFNR	y8	y	8	1	noloss	3499.79	18817.1	18661.2	0.019822	7.92011e-05	0.156822	0.157926
5	1	P36542	ATP synthase subunit gamma, mitochondrial	ATP5C1	THSDQFLVAFKE	_THSDQFLVAFK[+42]E_	K154	FKE	y3	y	3	1	noloss	2470.86	30928.4	30912.9	0.00393106	0.000214608	0.0739794	0.0740139
6	1	P36542	ATP synthase subunit gamma, mitochondrial	ATP5C1	KPPTFGDASVIALE	_K[+42]PPTFGDASVIALE_	K159	KPPTFGD	b7	b	7	1	noloss	3182.07	4610.82	4534.01	0.0734739	1.61098e-18	0.40833	0.412394
6	1	P36542	ATP synthase subunit gamma, mitochondrial	ATP5C1	KPPTFGDASVIALE	_K[+42]PPTFGDASVIALE_	K159	KPPTFGDA	b8	b	8	1	noloss	805.901	7405.15	7381.15	0.0734739	1.61098e-18	0.0981483	0.098436
6	1	P36542	ATP synthase subunit gamma, mitochondrial	ATP5C1	KPPTFGDASVIALE	_K[+42]PPTFGDASVIALE_	K159	KPPTFGDAS	b9	b	9	1	H2O	1704.39	32767.6	32703.9	0.0734739	1.61098e-18	0.0494428	0.0495342
6	1	P36542	ATP synthase subunit gamma, mitochondrial	ATP5C1	KPPTFGDASVIALE	_K[+42]PPTFGDASVIALE_	K159	KPPTFGDAS	b9	b	9	1	noloss	2038.42	19462.3	19386.2	0.0734739	1.61098e-18	0.094807	0.0951437
6	1	P36542	ATP synthase subunit gamma, mitochondrial	ATP5C1	KPPTFGDASVIALE	_K[+42]PPTFGDASVIALE_	K159	KPPTFGDASV	b10	b	10	1	H2O	4731.23	18053.8	17822.9	0.0734739	1.61098e-18	0.207647	0.209773
6	1	P36542	ATP synthase subunit gamma, mitochondrial	ATP5C1	KPPTFGDASVIALE	_K[+42]PPTFGDASVIALE_	K159	KPPTFGDASV	b10	b	10	1	noloss	56937.1	67574.5	64796	0.0734739	1.61098e-18	0.457283	0.467721
6	1	P36542	ATP synthase subunit gamma, mitochondrial	ATP5C1	MIDKLTLTFNR	_MIDK[+42]LTLTFNR_	K270	DKLTLTFNR	y9	y	9	1	noloss	1303.34	65644.4	65568.8	0.00995474	1.74408e-13	0.019468	0.01949
6	1	P36542	ATP synthase subunit gamma, mitochondrial	ATP5C1	MIDKLTLTFNR	_MIDK[+42]LTLTFNR_	K270	KLTLTFNR	y8	y	8	1	noloss	1679.32	20429.7	20354.9	0.00995474	1.74408e-13	0.0759565	0.0762145
6	1	P36542	ATP synthase subunit gamma, mitochondrial	ATP5C1	THSDQFLVAFKE	_THSDQFLVAFK[+42]E_	K154	FKE	y3	y	3	1	noloss	3593.14	32465.1	32442.5	3.83883e-30	3.09141e-43	0.0996483	0.0997107
1	0	P36543	V-type proton ATPase subunit E 1	ATP6V1E1	LSKVVKDTTR	_LSK[+42]VVK[+42]DTTR_	K104	LSK	b3	b	3	1	H2O	2303.99	103046	103037	4.18727e-07	5.4743e-20	0.0218699	0.0218717
2	0	P36543	V-type proton ATPase subunit E 1	ATP6V1E1	LSKVVKDTTR	_LSK[+42]VVK[+42]DTTR_	K104	LSK	b3	b	3	1	H2O	4104.63	129312	129296	0.000828279	0.00194621	0.0307656	0.0307691
3	0	P36543	V-type proton ATPase subunit E 1	ATP6V1E1	LSKVVKDTTR	_LSK[+42]VVK[+42]DTTR_	K104	LSK	b3	b	3	1	H2O	10998.1	121607	121565	0.0182384	0.000565083	0.0829392	0.0829649
4	1	P36543	V-type proton ATPase subunit E 1	ATP6V1E1	LSKVVKDTTR	_LSK[+42]VVK[+42]DTTR_	K104	LSK	b3	b	3	1	H2O	9814.23	143362	143325	0.00558346	0.00104193	0.0640714	0.0640868
5	1	P36543	V-type proton ATPase subunit E 1	ATP6V1E1	LSKVVKDTTR	_LSK[+42]VVK[+42]DTTR_	K104	LSK	b3	b	3	1	H2O	43559.9	234032	233869	0.0103599	0.00318463	0.15692	0.157013
6	1	P36543	V-type proton ATPase subunit E 1	ATP6V1E1	LSKVVKDTTR	_LSK[+42]VVK[+42]DTTR_	K104	LSK	b3	b	3	1	H2O	4427.95	177054	177038	0.00107824	0.000833301	0.0243988	0.0244011
1	0	P36578	60S ribosomal protein L4	RPL4	ILKSPEIQR	_ILK[+42]SPEIQR_	K294	LKSPEIQR	y8	y	8	1	noloss	479013	10393.8	-8777.76	0.0947864	0.00345293	0.978762	1.01867
1	0	P36578	60S ribosomal protein L4	RPL4	IMLKLNPYAKTMR	_IMLK[+42]LNPYAK[+42]TMR_	K327	IMLK	b4	b	4	1	noloss	4017.83	43916.4	43830.4	0.0366491	0.00299256	0.0838196	0.0839702
1	0	P36578	60S ribosomal protein L4	RPL4	KAASLKSNYNLPMHKMINTDLSR	_K[+42]AASLK[+42]SNYNLPMHK[+42]MINTDLSR_	K269	KAA	b3	b	3	1	noloss	3041.18	59519.2	59511.8	0.0386818	0.00422317	0.048612	0.0486178
1	0	P36578	60S ribosomal protein L4	RPL4	KLDELYGTWR	_K[+42]LDELYGTWR_	K259	KLD	b3	b	3	1	noloss	912.511	26221.9	26217.7	0.00841447	0.00136791	0.0336293	0.0336344
1	0	P36578	60S ribosomal protein L4	RPL4	RVLKKNPLKNLR	_RVLK[+42]K[+42]NPLK[+42]NLR_	K315	RVLK	b4	b	4	1	noloss	349.614	112262	112259	0.0571458	1.47843e-20	0.00310459	0.00310467
1	0	P36578	60S ribosomal protein L4	RPL4	VDKAAAAAAALQAK	_VDK[+42]AAAAAAALQAK_	K353	VDK	b3	b	3	1	noloss	2183.81	128374	128365	0.00186006	7.65138e-06	0.0167268	0.016728
1	0	P36578	60S ribosomal protein L4	RPL4	VDKAAAAAAALQAKSDE	_VDK[+42]AAAAAAALQAK[+42]SDE_	K353	VDK	b3	b	3	1	noloss	1598.88	161477	161471	0.0722811	0.00148048	0.00980448	0.00980488
1	0	P36578	60S ribosomal protein L4	RPL4	VDKAAAAAAALQAKSDE	_VDK[+42]AAAAAAALQAK[+42]SDE_	K353	VDKAA	b5	b	5	1	noloss	4603.74	128121	128082	0.0992147	1.3294e-14	0.0346864	0.0346965
1	0	P36578	60S ribosomal protein L4	RPL4	VDKAAAAAAALQAKSDE	_VDK[+42]AAAAAAALQAK[+42]SDE_	K353	VDKAAA	b6	b	6	1	noloss	4435.79	265247	265197	0.0992147	1.3294e-14	0.0164482	0.0164512
1	0	P36578	60S ribosomal protein L4	RPL4	VDKAAAAAAALQAKSDE	_VDK[+42]AAAAAAALQAK[+42]SDE_	K353	VDKAAAA	b7	b	7	1	noloss	4563.48	501655	501588	0.0722811	0.00148048	0.00901484	0.00901604
1	0	P36578	60S ribosomal protein L4	RPL4	VDKAAAAAAALQAKSDE	_VDK[+42]AAAAAAALQAK[+42]SDE_	K353	VDKAAAAA	b8	b	8	1	noloss	6632.08	429662	429537	0.0722811	0.00148048	0.015201	0.0152053
1	0	P36578	60S ribosomal protein L4	RPL4	VDKAAAAAAALQAKSDE	_VDK[+42]AAAAAAALQAK[+42]SDE_	K353	VDKAAAAAA	b9	b	9	1	noloss	6784.81	253437	253277	0.0722811	0.00148048	0.0260732	0.0260892
1	0	P36578	60S ribosomal protein L4	RPL4	VDKAAAAAAALQAKSDE	_VDK[+42]AAAAAAALQAK[+42]SDE_	K364	KSDE	y4	y	4	1	noloss	161.525	39487.3	39486.1	0.00222769	1.5878e-09	0.00407388	0.00407401
1	0	P36578	60S ribosomal protein L4	RPL4	VLKKNPLKNLR	_VLK[+42]K[+42]NPLK[+42]NLR_	K315	VLK	b3	b	3	1	noloss	5712.73	80297.3	80274.4	0.00303907	2.16344e-05	0.0664194	0.066437
1	0	P36578	60S ribosomal protein L4	RPL4	VLKKNPLKNLR	_VLK[+42]K[+42]NPLK[+42]NLR_	K320	LKNLR	y5	y	5	1	noloss	47.9431	3281.59	3280.92	0.0587304	1.35783e-19	0.0143993	0.0144022
1	0	P36578	60S ribosomal protein L4	RPL4	VLKKNPLKNLR	_VLK[+42]K[+42]NPLK[+42]NLR_	K320	PLKNLR	y6	y	6	1	noloss	1733.34	86633.2	86598.1	0.0587304	1.84359e-25	0.0196153	0.0196231
2	0	P36578	60S ribosomal protein L4	RPL4	ILKSPEIQR	_ILK[+42]SPEIQR_	K294	LKSPEIQR	y8	y	8	1	noloss	651532	26574.2	497.816	0.0860218	2.1225e-13	0.960811	0.999237
2	0	P36578	60S ribosomal protein L4	RPL4	IMLKLNPYAKTMR	_IMLK[+42]LNPYAK[+42]TMR_	K327	IMLK	b4	b	4	1	noloss	1388.02	200561	200531	0.000818791	0.000312691	0.00687314	0.00687416
2	0	P36578	60S ribosomal protein L4	RPL4	KAASLKSNYNLPMHKMINTDLSR	_K[+42]AASLK[+42]SNYNLPMHK[+42]MINTDLSR_	K269	KAA	b3	b	3	1	noloss	2115.16	44025.6	44020.4	0.00861934	0.000274606	0.0458415	0.0458467
2	0	P36578	60S ribosomal protein L4	RPL4	KLDELYGTWR	_K[+42]LDELYGTWR_	K259	KLD	b3	b	3	1	noloss	1267.19	177427	177422	0.0146052	0.00369816	0.00709137	0.0070916
2	0	P36578	60S ribosomal protein L4	RPL4	RVLKKNPLKNLR	_RVLK[+42]K[+42]NPLK[+42]NLR_	K315	RVLK	b4	b	4	1	noloss	168.364	141305	141303	0.0566585	1.11196e-08	0.00119008	0.00119009
2	0	P36578	60S ribosomal protein L4	RPL4	RVLKKNPLKNLR	_RVLK[+42]K[+42]NPLK[+42]NLR_	K320	KNLR	y4	y	4	1	noloss	6159.4	229340	229288	0.0759847	1.11196e-08	0.0261547	0.0261604
2	0	P36578	60S ribosomal protein L4	RPL4	VDKAAAAAAALQAK	_VDK[+42]AAAAAAALQAK_	K353	VDK	b3	b	3	1	noloss	1515.03	97908.1	97901.8	0.000956961	0.000449414	0.0152382	0.0152391
2	0	P36578	60S ribosomal protein L4	RPL4	VDKAAAAAAALQAKSDE	_VDK[+42]AAAAAAALQAK[+42]SDE_	K353	VDK	b3	b	3	1	noloss	155.895	3510.45	3509.8	0.0269905	1.02923e-08	0.0425206	0.0425281
2	0	P36578	60S ribosomal protein L4	RPL4	VDKAAAAAAALQAKSDE	_VDK[+42]AAAAAAALQAK[+42]SDE_	K353	VDKAAAA	b7	b	7	1	noloss	764.216	6469.5	6458.26	0.0269905	1.02923e-08	0.105646	0.105811
2	0	P36578	60S ribosomal protein L4	RPL4	VDKAAAAAAALQAKSDE	_VDK[+42]AAAAAAALQAK[+42]SDE_	K353	VDKAAAAA	b8	b	8	1	noloss	1083.41	5291.47	5271.12	0.0269905	1.02923e-08	0.169951	0.170495
2	0	P36578	60S ribosomal protein L4	RPL4	VDKAAAAAAALQAKSDE	_VDK[+42]AAAAAAALQAK[+42]SDE_	K353	VDKAAAAAA	b9	b	9	1	noloss	2554.17	3464.68	3404.6	0.0269905	1.02923e-08	0.424362	0.42864
2	0	P36578	60S ribosomal protein L4	RPL4	VDKAAAAAAALQAKSDE	_VDK[+42]AAAAAAALQAK[+42]SDE_	K364	KSDE	y4	y	4	1	noloss	106.224	42586.6	42585.8	0.000882256	0.000442211	0.0024881	0.00248815
2	0	P36578	60S ribosomal protein L4	RPL4	VLKKNPLKNLR	_VLK[+42]K[+42]NPLK[+42]NLR_	K315	VLK	b3	b	3	1	noloss	1751.29	88716.3	88709.3	0.0478189	2.62662e-07	0.0193582	0.0193597
3	0	P36578	60S ribosomal protein L4	RPL4	IMLKLNPYAKTMR	_IMLK[+42]LNPYAK[+42]TMR_	K327	IMLK	b4	b	4	1	noloss	4010.63	40311.1	40225.3	0.031263	0.00345841	0.090489	0.0906646
3	0	P36578	60S ribosomal protein L4	RPL4	KAASLKSNYNLPMHKMINTDLSR	_K[+42]AASLK[+42]SNYNLPMHK[+42]MINTDLSR_	K269	KAA	b3	b	3	1	noloss	3355.9	75232	75223.7	0.0100376	0.000279097	0.0427025	0.042707
3	0	P36578	60S ribosomal protein L4	RPL4	KLDELYGTWR	_K[+42]LDELYGTWR_	K259	KLD	b3	b	3	1	noloss	1690.19	37477.8	37470.1	0.0123169	0.00150634	0.0431523	0.0431608
3	0	P36578	60S ribosomal protein L4	RPL4	VDKAAAAAAALQAK	_VDK[+42]AAAAAAALQAK_	K353	VDK	b3	b	3	1	noloss	187.88	82828.6	82827.9	0.00125671	0.000428677	0.00226317	0.00226319
3	0	P36578	60S ribosomal protein L4	RPL4	VDKAAAAAAALQAKSDE	_VDK[+42]AAAAAAALQAK[+42]SDE_	K353	VDK	b3	b	3	1	noloss	5748.15	9085.64	9061.68	0.0699425	0.000334431	0.387504	0.388131
3	0	P36578	60S ribosomal protein L4	RPL4	VDKAAAAAAALQAKSDE	_VDK[+42]AAAAAAALQAK[+42]SDE_	K353	VDKAAAA	b7	b	7	1	noloss	4320.44	3536.42	3472.88	0.0699425	0.000334431	0.549894	0.554378
3	0	P36578	60S ribosomal protein L4	RPL4	VDKAAAAAAALQAKSDE	_VDK[+42]AAAAAAALQAK[+42]SDE_	K353	VDKAAAAA	b8	b	8	1	noloss	552.646	3763.3	3752.93	0.0699425	0.000334431	0.128047	0.128356
3	0	P36578	60S ribosomal protein L4	RPL4	VDKAAAAAAALQAKSDE	_VDK[+42]AAAAAAALQAK[+42]SDE_	K353	VDKAAAAAA	b9	b	9	1	noloss	770.723	1997.89	1979.76	0.0699425	0.000334431	0.278379	0.280214
3	0	P36578	60S ribosomal protein L4	RPL4	VDKAAAAAAALQAKSDE	_VDK[+42]AAAAAAALQAK[+42]SDE_	K364	KSDE	y4	y	4	1	noloss	63.9121	4810.11	4809.62	4.95108e-06	4.92842e-35	0.0131128	0.0131141
3	0	P36578	60S ribosomal protein L4	RPL4	VLKKNPLKNLR	_VLK[+42]K[+42]NPLK[+42]NLR_	K315	VLK	b3	b	3	1	noloss	6012.18	2.78e+06	2.77997e+06	0.00663227	0.000120833	0.00215799	0.00215801
3	0	P36578	60S ribosomal protein L4	RPL4	VLKKNPLKNLR	_VLK[+42]K[+42]NPLK[+42]NLR_	K320	PLKNLR	y6	y	6	1	noloss	2067.37	104341	104299	0.0645376	2.92399e-12	0.0194286	0.0194363
4	1	P36578	60S ribosomal protein L4	RPL4	IMLKLNPYAKTMR	_IMLK[+42]LNPYAK[+42]TMR_	K327	IMLK	b4	b	4	1	noloss	3061.1	266743	266678	0.000538761	0.000183883	0.0113456	0.0113484
4	1	P36578	60S ribosomal protein L4	RPL4	KAASLKSNYNLPMHKMINTDLSR	_K[+42]AASLK[+42]SNYNLPMHK[+42]MINTDLSR_	K269	KAA	b3	b	3	1	noloss	4435.29	66680.1	66669.2	0.0290653	0.00212448	0.0623675	0.0623771
4	1	P36578	60S ribosomal protein L4	RPL4	KAASLKSNYNLPMHKMINTDLSR	_K[+42]AASLK[+42]SNYNLPMHK[+42]MINTDLSR_	K283	HKMINTDLSR	y10	y	10	1	noloss	469.659	10994.7	10949.9	0.0728242	0.000637649	0.0409667	0.0411275
4	1	P36578	60S ribosomal protein L4	RPL4	KAASLKSNYNLPMHKMINTDLSR	_K[+42]AASLK[+42]SNYNLPMHK[+42]MINTDLSR_	K283	KMINTDLSR	y9	y	9	1	noloss	1707.67	16041.1	15914.6	0.0728242	0.000637649	0.0962135	0.096904
4	1	P36578	60S ribosomal protein L4	RPL4	KLDELYGTWR	_K[+42]LDELYGTWR_	K259	KLD	b3	b	3	1	noloss	1222.27	38720.6	38715	0.00668695	0.000229962	0.0306005	0.0306048
4	1	P36578	60S ribosomal protein L4	RPL4	RVLKKNPLKNLR	_RVLK[+42]K[+42]NPLK[+42]NLR_	K320	KNLR	y4	y	4	1	noloss	6334.21	13961.2	13907.8	0.0896641	0.00104139	0.312101	0.312923
4	1	P36578	60S ribosomal protein L4	RPL4	RVLKKNPLKNLR	_RVLK[+42]K[+42]NPLK[+42]NLR_	K320	LKNLR	y5	y	5	1	noloss	309.197	9655.49	9651.18	0.0896641	0.00104139	0.0310293	0.0310427
4	1	P36578	60S ribosomal protein L4	RPL4	VDKAAAAAAALQAK	_VDK[+42]AAAAAAALQAK_	K353	VDK	b3	b	3	1	noloss	9873.31	116192	116151	0.00074606	0.000316354	0.078319	0.0783445
4	1	P36578	60S ribosomal protein L4	RPL4	VDKAAAAAAALQAKSDE	_VDK[+42]AAAAAAALQAK[+42]SDE_	K353	VDK	b3	b	3	1	noloss	759.888	87142	87138.8	0.0825627	0.00026005	0.00864474	0.00864505
4	1	P36578	60S ribosomal protein L4	RPL4	VDKAAAAAAALQAKSDE	_VDK[+42]AAAAAAALQAK[+42]SDE_	K353	VDKAA	b5	b	5	1	noloss	3121.7	70387.2	70361	0.0825627	0.00026005	0.0424669	0.0424821
4	1	P36578	60S ribosomal protein L4	RPL4	VDKAAAAAAALQAKSDE	_VDK[+42]AAAAAAALQAK[+42]SDE_	K353	VDKAAA	b6	b	6	1	noloss	3018.91	149781	149747	0.0825627	0.00026005	0.0197573	0.0197617
4	1	P36578	60S ribosomal protein L4	RPL4	VDKAAAAAAALQAKSDE	_VDK[+42]AAAAAAALQAK[+42]SDE_	K353	VDKAAAA	b7	b	7	1	noloss	2714.65	289128	289088	0.0825627	0.00026005	0.00930176	0.00930303
4	1	P36578	60S ribosomal protein L4	RPL4	VDKAAAAAAALQAKSDE	_VDK[+42]AAAAAAALQAK[+42]SDE_	K353	VDKAAAAA	b8	b	8	1	noloss	3161.09	268399	268340	0.0825627	0.00026005	0.0116405	0.011643
4	1	P36578	60S ribosomal protein L4	RPL4	VDKAAAAAAALQAKSDE	_VDK[+42]AAAAAAALQAK[+42]SDE_	K353	VDKAAAAAA	b9	b	9	1	noloss	678.733	144652	144636	0.0825627	0.00026005	0.00467026	0.00467078
4	1	P36578	60S ribosomal protein L4	RPL4	VDKAAAAAAALQAKSDE	_VDK[+42]AAAAAAALQAK[+42]SDE_	K364	KSDE	y4	y	4	1	noloss	44.5739	32220.3	32220	0.000735121	0.00026005	0.0013815	0.00138151
4	1	P36578	60S ribosomal protein L4	RPL4	VLKKNPLKNLR	_VLK[+42]K[+42]NPLK[+42]NLR_	K315	VLK	b3	b	3	1	noloss	12165.6	3.07664e+06	3.07659e+06	0.0158807	0.000413563	0.00393861	0.00393867
4	1	P36578	60S ribosomal protein L4	RPL4	VLKKNPLKNLR	_VLK[+42]K[+42]NPLK[+42]NLR_	K320	PLKNLR	y6	y	6	1	noloss	2562.5	112191	112139	0.0538122	1.83093e-11	0.0223305	0.0223406
5	1	P36578	60S ribosomal protein L4	RPL4	IMLKLNPYAKTMR	_IMLK[+42]LNPYAK[+42]TMR_	K327	IMLK	b4	b	4	1	noloss	4997.45	443450	443343	6.26621e-07	1.98929e-17	0.0111439	0.0111465
5	1	P36578	60S ribosomal protein L4	RPL4	KAASLKSNYNLPMHKMINTDLSR	_K[+42]AASLK[+42]SNYNLPMHK[+42]MINTDLSR_	K269	KAA	b3	b	3	1	noloss	6863.39	107949	107932	0.00701745	2.71306e-05	0.0597793	0.059788
5	1	P36578	60S ribosomal protein L4	RPL4	KAASLKSNYNLPMHKMINTDLSR	_K[+42]AASLK[+42]SNYNLPMHK[+42]MINTDLSR_	K283	HKMINTDLSR	y10	y	10	1	noloss	856.021	6871.28	6789.62	0.0986684	4.69839e-10	0.110779	0.111962
5	1	P36578	60S ribosomal protein L4	RPL4	KAASLKSNYNLPMHKMINTDLSR	_K[+42]AASLK[+42]SNYNLPMHK[+42]MINTDLSR_	K283	KMINTDLSR	y9	y	9	1	noloss	4239.27	3011.48	2697.5	0.0986684	4.69839e-10	0.584666	0.61113
5	1	P36578	60S ribosomal protein L4	RPL4	KLDELYGTWR	_K[+42]LDELYGTWR_	K259	KLD	b3	b	3	1	noloss	793.179	48115.5	48111.9	0.00716944	7.78678e-06	0.0162175	0.0162187
5	1	P36578	60S ribosomal protein L4	RPL4	RVLKKNPLKNLR	_RVLK[+42]K[+42]NPLK[+42]NLR_	K320	KNLR	y4	y	4	1	noloss	142035	347045	345849	0.0319817	1.42409e-19	0.290413	0.291125
5	1	P36578	60S ribosomal protein L4	RPL4	RVLKKNPLKNLR	_RVLK[+42]K[+42]NPLK[+42]NLR_	K320	LKNLR	y5	y	5	1	noloss	2104.09	114316	114287	0.0319817	1.42409e-19	0.0180732	0.0180777
5	1	P36578	60S ribosomal protein L4	RPL4	VDKAAAAAAALQAK	_VDK[+42]AAAAAAALQAK_	K353	VDK	b3	b	3	1	noloss	8270.23	158320	158285	1.44746e-05	4.52257e-16	0.0496443	0.0496546
5	1	P36578	60S ribosomal protein L4	RPL4	VDKAAAAAAALQAKSDE	_VDK[+42]AAAAAAALQAK[+42]SDE_	K353	VDK	b3	b	3	1	noloss	21959.6	2378.62	2287.08	0.0909977	7.69717e-08	0.902268	0.905674
5	1	P36578	60S ribosomal protein L4	RPL4	VDKAAAAAAALQAKSDE	_VDK[+42]AAAAAAALQAK[+42]SDE_	K353	VDKAAAA	b7	b	7	1	noloss	14071.6	5082.89	4875.92	0.0909977	7.69717e-08	0.734638	0.742662
5	1	P36578	60S ribosomal protein L4	RPL4	VDKAAAAAAALQAKSDE	_VDK[+42]AAAAAAALQAK[+42]SDE_	K353	VDKAAAAA	b8	b	8	1	noloss	16634	3833.53	3521.18	0.0909977	7.69717e-08	0.812702	0.825296
5	1	P36578	60S ribosomal protein L4	RPL4	VDKAAAAAAALQAKSDE	_VDK[+42]AAAAAAALQAK[+42]SDE_	K353	VDKAAAAAA	b9	b	9	1	noloss	20117.4	2828.03	2354.8	0.0909977	7.69717e-08	0.87675	0.895213
5	1	P36578	60S ribosomal protein L4	RPL4	VDKAAAAAAALQAKSDE	_VDK[+42]AAAAAAALQAK[+42]SDE_	K364	KSDE	y4	y	4	1	noloss	114.746	57411.7	57410.9	0.000205083	2.12079e-24	0.00199467	0.0019947
5	1	P36578	60S ribosomal protein L4	RPL4	VLKKNPLKNLR	_VLK[+42]K[+42]NPLK[+42]NLR_	K315	VLK	b3	b	3	1	noloss	20896	4.18146e+06	4.18138e+06	0.0234544	5.6762e-05	0.00497245	0.00497255
6	1	P36578	60S ribosomal protein L4	RPL4	IMLKLNPYAKTMR	_IMLK[+42]LNPYAK[+42]TMR_	K327	IMLK	b4	b	4	1	noloss	15700	318991	318655	0.0502347	0.000945821	0.0469091	0.0469563
6	1	P36578	60S ribosomal protein L4	RPL4	KAASLKSNYNLPMHKMINTDLSR	_K[+42]AASLK[+42]SNYNLPMHK[+42]MINTDLSR_	K269	KAA	b3	b	3	1	noloss	7572.67	99133.8	99115.3	0.0316495	0.000408338	0.0709672	0.0709796
6	1	P36578	60S ribosomal protein L4	RPL4	KAASLKSNYNLPMHKMINTDLSR	_K[+42]AASLK[+42]SNYNLPMHK[+42]MINTDLSR_	K283	HKMINTDLSR	y10	y	10	1	noloss	410.967	14514.7	14475.5	0.0509018	1.31269e-05	0.0275343	0.0276068
6	1	P36578	60S ribosomal protein L4	RPL4	KAASLKSNYNLPMHKMINTDLSR	_K[+42]AASLK[+42]SNYNLPMHK[+42]MINTDLSR_	K283	KMINTDLSR	y9	y	9	1	noloss	3043.17	21497.9	21272.5	0.0509018	1.31269e-05	0.124003	0.125153
6	1	P36578	60S ribosomal protein L4	RPL4	KLDELYGTWR	_K[+42]LDELYGTWR_	K259	KLD	b3	b	3	1	noloss	952.59	42755.3	42750.9	0.00868852	0.00111436	0.0217945	0.0217966
6	1	P36578	60S ribosomal protein L4	RPL4	RVLKKNPLKNLR	_RVLK[+42]K[+42]NPLK[+42]NLR_	K315	RVLK	b4	b	4	1	noloss	255.809	217302	217300	0.0457205	8.75885e-14	0.00117582	0.00117584
6	1	P36578	60S ribosomal protein L4	RPL4	RVLKKNPLKNLR	_RVLK[+42]K[+42]NPLK[+42]NLR_	K320	KNLR	y4	y	4	1	noloss	71300.6	342981	342380	0.0699047	8.75885e-14	0.172107	0.172356
6	1	P36578	60S ribosomal protein L4	RPL4	RVLKKNPLKNLR	_RVLK[+42]K[+42]NPLK[+42]NLR_	K320	LKNLR	y5	y	5	1	noloss	765.862	123806	123795	0.0699047	8.75885e-14	0.00614796	0.00614849
6	1	P36578	60S ribosomal protein L4	RPL4	VDKAAAAAAALQAK	_VDK[+42]AAAAAAALQAK_	K353	VDK	b3	b	3	1	noloss	6394.62	108438	108411	1.38316e-09	2.37251e-32	0.0556867	0.0556996
6	1	P36578	60S ribosomal protein L4	RPL4	VDKAAAAAAALQAKSDE	_VDK[+42]AAAAAAALQAK[+42]SDE_	K364	KSDE	y4	y	4	1	noloss	100.234	38677.8	38677	0.00305939	3.78783e-05	0.00258482	0.00258487
6	1	P36578	60S ribosomal protein L4	RPL4	VLKKNPLKNLR	_VLK[+42]K[+42]NPLK[+42]NLR_	K315	VLK	b3	b	3	1	noloss	13188.9	3.03035e+06	3.0303e+06	0.00743409	1.16823e-05	0.00433341	0.00433348
1	0	P36776	Lon protease homolog, mitochondrial	LONP1	LSKLGLLDNHSSEFNVTR	_LSK[+42]LGLLDNHSSEFNVTR_	K444	LSK	b3	b	3	1	H2O	4296.08	19553.7	19537.6	0.00641981	0.00114177	0.180131	0.180253
1	0	P36776	Lon protease homolog, mitochondrial	LONP1	LSKLGLLDNHSSEFNVTR	_LSK[+42]LGLLDNHSSEFNVTR_	K444	LSK	b3	b	3	1	noloss	1955.7	10590.9	10583.6	0.00641981	0.00114177	0.155875	0.155966
1	0	P36776	Lon protease homolog, mitochondrial	LONP1	LSKLQQR	_LSK[+42]LQQR_	K374	KLQQR	y5	y	5	1	noloss	1827.97	27716.4	27688.9	0.039474	1.95744e-23	0.0618719	0.0619295
1	0	P36776	Lon protease homolog, mitochondrial	LONP1	LSKLQQR	_LSK[+42]LQQR_	K374	LSK	b3	b	3	1	H2O	262.028	21609.2	21608.2	0.039474	1.95744e-23	0.0119805	0.0119811
1	0	P36776	Lon protease homolog, mitochondrial	LONP1	LSKLQQR	_LSK[+42]LQQR_	K374	LSK	b3	b	3	1	noloss	155.39	10099.8	10099.2	0.039474	1.95744e-23	0.0151523	0.0151532
1	0	P36776	Lon protease homolog, mitochondrial	LONP1	LSKLQQR	_LSK[+42]LQQR_	K374	SKLQQR	y6	y	6	1	noloss	19460.9	38013.4	37620.7	0.039474	1.95744e-23	0.338601	0.340931
1	0	P36776	Lon protease homolog, mitochondrial	LONP1	SVEVTPENLQDFVGKPVFTVER	_SVEVTPENLQDFVGK[+42]PVFTVER_	K748	GKPVFTVER	y9	y	9	1	noloss	906.082	9911.56	9866.3	0.00586495	8.17454e-16	0.0837596	0.0841116
1	0	P36776	Lon protease homolog, mitochondrial	LONP1	SVEVTPENLQDFVGKPVFTVER	_SVEVTPENLQDFVGK[+42]PVFTVER_	K748	VGKPVFTVER	y10	y	10	1	noloss	562.332	2052.4	2016.36	0.00586495	8.17454e-16	0.215063	0.218069
2	0	P36776	Lon protease homolog, mitochondrial	LONP1	LSKLGLLDNHSSEFNVTR	_LSK[+42]LGLLDNHSSEFNVTR_	K444	LSK	b3	b	3	1	H2O	7095.32	30673.2	30646.6	0.00119219	0.000314682	0.187863	0.187996
2	0	P36776	Lon protease homolog, mitochondrial	LONP1	LSKLGLLDNHSSEFNVTR	_LSK[+42]LGLLDNHSSEFNVTR_	K444	LSK	b3	b	3	1	noloss	5540.47	17992.8	17972	0.00119219	0.000314682	0.235432	0.23564
2	0	P36776	Lon protease homolog, mitochondrial	LONP1	SVEVTPENLQDFVGKPVFTVER	_SVEVTPENLQDFVGK[+42]PVFTVER_	K748	GKPVFTVER	y9	y	9	1	noloss	1588.8	13258.1	13178.7	0.0740084	6.33774e-05	0.107013	0.107588
2	0	P36776	Lon protease homolog, mitochondrial	LONP1	SVEVTPENLQDFVGKPVFTVER	_SVEVTPENLQDFVGK[+42]PVFTVER_	K748	VGKPVFTVER	y10	y	10	1	noloss	275.442	2540.11	2522.46	0.0740084	6.33774e-05	0.0978289	0.0984461
3	0	P36776	Lon protease homolog, mitochondrial	LONP1	LSKLGLLDNHSSEFNVTR	_LSK[+42]LGLLDNHSSEFNVTR_	K444	LSK	b3	b	3	1	H2O	5698.17	37993.8	37972.5	0.000998296	0.00030803	0.130417	0.13048
3	0	P36776	Lon protease homolog, mitochondrial	LONP1	LSKLGLLDNHSSEFNVTR	_LSK[+42]LGLLDNHSSEFNVTR_	K444	LSK	b3	b	3	1	noloss	1969.45	18682.2	18674.9	0.000998296	0.00030803	0.0953652	0.0953993
3	0	P36776	Lon protease homolog, mitochondrial	LONP1	LSKLQQR	_LSK[+42]LQQR_	K374	KLQQR	y5	y	5	1	noloss	432.837	16591.2	16584.7	0.0686048	1.70021e-10	0.0254251	0.0254348
3	0	P36776	Lon protease homolog, mitochondrial	LONP1	LSKLQQR	_LSK[+42]LQQR_	K374	LSK	b3	b	3	1	H2O	618.63	17055.5	17053.2	0.0686048	1.70021e-10	0.0350021	0.0350066
3	0	P36776	Lon protease homolog, mitochondrial	LONP1	LSKLQQR	_LSK[+42]LQQR_	K374	LSK	b3	b	3	1	noloss	193.367	7258.5	7257.78	0.0686048	1.70021e-10	0.0259487	0.0259513
3	0	P36776	Lon protease homolog, mitochondrial	LONP1	LSKLQQR	_LSK[+42]LQQR_	K374	SKLQQR	y6	y	6	1	noloss	9578.86	23320.5	23127.2	0.0686048	1.70021e-10	0.291157	0.292877
3	0	P36776	Lon protease homolog, mitochondrial	LONP1	SVEVTPENLQDFVGKPVFTVER	_SVEVTPENLQDFVGK[+42]PVFTVER_	K748	GKPVFTVER	y9	y	9	1	noloss	1307.2	18134.2	18068.9	0.0612749	0.000210728	0.067238	0.0674645
3	0	P36776	Lon protease homolog, mitochondrial	LONP1	SVEVTPENLQDFVGKPVFTVER	_SVEVTPENLQDFVGK[+42]PVFTVER_	K748	VGKPVFTVER	y10	y	10	1	noloss	423.48	3780.69	3753.55	0.0612749	0.000210728	0.100729	0.101383
4	1	P36776	Lon protease homolog, mitochondrial	LONP1	LSKLGLLDNHSSEFNVTR	_LSK[+42]LGLLDNHSSEFNVTR_	K444	LSK	b3	b	3	1	H2O	7694.75	38850.4	38821.6	0.00133215	8.8722e-05	0.165318	0.16542
4	1	P36776	Lon protease homolog, mitochondrial	LONP1	LSKLGLLDNHSSEFNVTR	_LSK[+42]LGLLDNHSSEFNVTR_	K444	LSK	b3	b	3	1	noloss	5752.38	19897	19875.4	0.00133215	8.8722e-05	0.22427	0.224458
4	1	P36776	Lon protease homolog, mitochondrial	LONP1	LSKLQQR	_LSK[+42]LQQR_	K374	KLQQR	y5	y	5	1	noloss	1915.87	50638.9	50610.1	0.0609331	1.95082e-09	0.0364548	0.0364748
4	1	P36776	Lon protease homolog, mitochondrial	LONP1	LSKLQQR	_LSK[+42]LQQR_	K374	LSK	b3	b	3	1	H2O	323.867	44891.7	44890.5	0.0609331	1.95082e-09	0.00716273	0.00716292
4	1	P36776	Lon protease homolog, mitochondrial	LONP1	LSKLQQR	_LSK[+42]LQQR_	K374	LSK	b3	b	3	1	noloss	121.233	19296.6	19296.1	0.0609331	1.95082e-09	0.0062434	0.00624354
4	1	P36776	Lon protease homolog, mitochondrial	LONP1	LSKLQQR	_LSK[+42]LQQR_	K374	SKLQQR	y6	y	6	1	noloss	23802.5	71749.1	71268.8	0.0609331	1.95082e-09	0.249106	0.250365
4	1	P36776	Lon protease homolog, mitochondrial	LONP1	SVEVTPENLQDFVGKPVFTVER	_SVEVTPENLQDFVGK[+42]PVFTVER_	K748	GKPVFTVER	y9	y	9	1	noloss	3044.8	16815.4	16663.3	0.0872889	2.26377e-09	0.153311	0.154495
4	1	P36776	Lon protease homolog, mitochondrial	LONP1	SVEVTPENLQDFVGKPVFTVER	_SVEVTPENLQDFVGK[+42]PVFTVER_	K748	VGKPVFTVER	y10	y	10	1	noloss	265.509	3539.18	3522.17	0.0872889	2.26377e-09	0.0697847	0.0700982
5	1	P36776	Lon protease homolog, mitochondrial	LONP1	LSKLGLLDNHSSEFNVTR	_LSK[+42]LGLLDNHSSEFNVTR_	K444	LSK	b3	b	3	1	H2O	9996.92	49934.9	49897.5	3.16025e-05	3.95601e-10	0.166805	0.166909
5	1	P36776	Lon protease homolog, mitochondrial	LONP1	LSKLGLLDNHSSEFNVTR	_LSK[+42]LGLLDNHSSEFNVTR_	K444	LSK	b3	b	3	1	noloss	6383.02	26843.6	26819.7	3.16025e-05	3.95601e-10	0.192105	0.192244
5	1	P36776	Lon protease homolog, mitochondrial	LONP1	SVEVTPENLQDFVGKPVFTVER	_SVEVTPENLQDFVGK[+42]PVFTVER_	K748	GKPVFTVER	y9	y	9	1	noloss	7885.68	19831.3	19437.4	0.0360305	3.24864e-12	0.284507	0.288608
5	1	P36776	Lon protease homolog, mitochondrial	LONP1	SVEVTPENLQDFVGKPVFTVER	_SVEVTPENLQDFVGK[+42]PVFTVER_	K748	VGKPVFTVER	y10	y	10	1	noloss	1808.47	3626.73	3510.84	0.0360305	3.24864e-12	0.332733	0.339982
6	1	P36776	Lon protease homolog, mitochondrial	LONP1	LSKLGLLDNHSSEFNVTR	_LSK[+42]LGLLDNHSSEFNVTR_	K444	LSK	b3	b	3	1	H2O	11619.8	41152.4	41108.9	0.000469171	0.000263835	0.220187	0.220369
6	1	P36776	Lon protease homolog, mitochondrial	LONP1	LSKLGLLDNHSSEFNVTR	_LSK[+42]LGLLDNHSSEFNVTR_	K444	LSK	b3	b	3	1	noloss	27937.1	22554.7	22450.1	0.000469171	0.000263835	0.5533	0.554449
6	1	P36776	Lon protease homolog, mitochondrial	LONP1	LSKLQQR	_LSK[+42]LQQR_	K374	KLQQR	y5	y	5	1	noloss	1690.96	57467.7	57442.3	0.0475169	2.73004e-12	0.0285835	0.0285958
6	1	P36776	Lon protease homolog, mitochondrial	LONP1	LSKLQQR	_LSK[+42]LQQR_	K374	LSK	b3	b	3	1	H2O	1069.63	57570.3	57566.3	0.0475169	2.73004e-12	0.0182406	0.0182418
6	1	P36776	Lon protease homolog, mitochondrial	LONP1	LSKLQQR	_LSK[+42]LQQR_	K374	LSK	b3	b	3	1	noloss	605.111	24934.9	24932.6	0.0475169	2.73004e-12	0.0236927	0.0236948
6	1	P36776	Lon protease homolog, mitochondrial	LONP1	LSKLQQR	_LSK[+42]LQQR_	K374	SKLQQR	y6	y	6	1	noloss	25296.8	78966.3	78455.8	0.0475169	2.73004e-12	0.242625	0.243818
6	1	P36776	Lon protease homolog, mitochondrial	LONP1	SVEVTPENLQDFVGKPVFTVER	_SVEVTPENLQDFVGK[+42]PVFTVER_	K748	GKPVFTVER	y9	y	9	1	noloss	3903.36	15728.7	15533.7	0.0412404	2.74246e-06	0.198826	0.20082
6	1	P36776	Lon protease homolog, mitochondrial	LONP1	SVEVTPENLQDFVGKPVFTVER	_SVEVTPENLQDFVGK[+42]PVFTVER_	K748	VGKPVFTVER	y10	y	10	1	noloss	991.702	3161.39	3097.84	0.0412404	2.74246e-06	0.238786	0.242497
1	0	P36957	Dihydrolipoyllysine-residue succinyltransferase component of 2-oxoglutarate dehydrogenase complex, mitochondrial	DLST	KIKAAVEDPR	_K[+42]IK[+42]AAVEDPR_	K440	KAAVEDPR	y8	y	8	1	noloss	7412.04	98114.1	97884.4	0.0247395	1.7013e-17	0.0702389	0.0703921
2	0	P36957	Dihydrolipoyllysine-residue succinyltransferase component of 2-oxoglutarate dehydrogenase complex, mitochondrial	DLST	KIKAAVEDPR	_K[+42]IK[+42]AAVEDPR_	K440	KAAVEDPR	y8	y	8	1	noloss	1769.23	199235	199180	0.0476894	1.10572e-14	0.00880193	0.00880433
3	0	P36957	Dihydrolipoyllysine-residue succinyltransferase component of 2-oxoglutarate dehydrogenase complex, mitochondrial	DLST	KIKAAVEDPR	_K[+42]IK[+42]AAVEDPR_	K440	KAAVEDPR	y8	y	8	1	noloss	3820.7	114369	114251	0.0458888	0.0639467	0.0323267	0.0323591
4	1	P36957	Dihydrolipoyllysine-residue succinyltransferase component of 2-oxoglutarate dehydrogenase complex, mitochondrial	DLST	KIKAAVEDPR	_K[+42]IK[+42]AAVEDPR_	K440	KAAVEDPR	y8	y	8	1	noloss	2068.35	99272	99207.9	0.00884548	0.000591444	0.0204099	0.0204228
6	1	P36957	Dihydrolipoyllysine-residue succinyltransferase component of 2-oxoglutarate dehydrogenase complex, mitochondrial	DLST	KIKAAVEDPR	_K[+42]IK[+42]AAVEDPR_	K440	KAAVEDPR	y8	y	8	1	noloss	24278.4	280109	279357	0.0512547	0.00520527	0.0797613	0.0799589
1	0	P37108	Signal recognition particle 14 kDa protein	SRP14	GFEPADNKCLLR	_GFEPADNK[+42]C[+57]LLR_	K55	ADNKCLLR	y8	y	8	1	noloss	1040.96	1868.49	1804.94	0.080445	0.00364796	0.357784	0.365775
1	0	P37108	Signal recognition particle 14 kDa protein	SRP14	GFEPADNKCLLR	_GFEPADNK[+42]C[+57]LLR_	K55	DNKCLLR	y7	y	7	1	noloss	968.895	1264.28	1213.17	0.080445	0.00364796	0.433865	0.444027
1	0	P37108	Signal recognition particle 14 kDa protein	SRP14	GFEPADNKCLLR	_GFEPADNK[+42]C[+57]LLR_	K55	KCLLR	y5	y	5	1	noloss	1682.2	61944.5	61890.1	0.0900799	0.0025795	0.0264386	0.0264612
1	0	P37108	Signal recognition particle 14 kDa protein	SRP14	GFEPADNKCLLR	_GFEPADNK[+42]C[+57]LLR_	K55	NKCLLR	y6	y	6	1	noloss	1574.29	1928.43	1863.01	0.080445	0.00364796	0.449447	0.458002
1	0	P37108	Signal recognition particle 14 kDa protein	SRP14	GFEPADNKCLLR	_GFEPADNK[+42]C[+57]LLR_	K55	PADNKCLLR	y9	y	9	1	noloss	1107.61	11663.1	11579.7	0.080445	0.00364796	0.0867301	0.0873005
1	0	P37108	Signal recognition particle 14 kDa protein	SRP14	VNKFQMAYSNLLR	_VNK[+42]FQMAYSNLLR_	K78	VNK	b3	b	3	1	noloss	3705.77	19893	19878.7	0.00397693	5.90966e-06	0.157032	0.157127
1	0	P37108	Signal recognition particle 14 kDa protein	SRP14	VNKFQMAYSNLLR	_VNK[+42]FQMAYSNLLR_	K78	VNKFQ	b5	b	5	1	noloss	158.53	8321.07	8318.7	0.00459372	8.79816e-24	0.0186955	0.0187007
2	0	P37108	Signal recognition particle 14 kDa protein	SRP14	ATDGKKKISTVVSSKE	_ATDGK[+42]K[+42]K[+42]ISTVVSSK[+42]E_	K74	SKE	y3	y	3	1	noloss	218.833	10573.9	10572.9	0.00388503	1.92015e-12	0.020276	0.0202778
2	0	P37108	Signal recognition particle 14 kDa protein	SRP14	ATDGKKKISTVVSSKE	_ATDGK[+42]K[+42]K[+42]ISTVVSSK[+42]E_	K74	SSKE	y4	y	4	1	noloss	255.476	14970.4	14968.7	0.00388503	1.92015e-12	0.0167791	0.016781
2	0	P37108	Signal recognition particle 14 kDa protein	SRP14	VNKFQMAYSNLLR	_VNK[+42]FQMAYSNLLR_	K78	VNK	b3	b	3	1	noloss	2651.25	36683.3	36673.1	0.0122977	1.46863e-06	0.0674026	0.0674201
2	0	P37108	Signal recognition particle 14 kDa protein	SRP14	VNKFQMAYSNLLR	_VNK[+42]FQMAYSNLLR_	K78	VNKFQ	b5	b	5	1	noloss	258.815	6394.07	6390.21	0.0149768	2.33963e-12	0.0389027	0.0389253
3	0	P37108	Signal recognition particle 14 kDa protein	SRP14	ATDGKKKISTVVSSKE	_ATDGK[+42]K[+42]K[+42]ISTVVSSK[+42]E_	K74	SKE	y3	y	3	1	noloss	158.542	7236.19	7235.52	0.0160686	1.58583e-11	0.0214399	0.0214419
3	0	P37108	Signal recognition particle 14 kDa protein	SRP14	GFEPADNKCLLR	_GFEPADNK[+42]C[+57]LLR_	K55	KCLLR	y5	y	5	1	noloss	222.462	65951.6	65944.5	0.0845564	6.54404e-10	0.00336176	0.00336213
3	0	P37108	Signal recognition particle 14 kDa protein	SRP14	VNKFQMAYSNLLR	_VNK[+42]FQMAYSNLLR_	K78	VNK	b3	b	3	1	noloss	6117.06	28018.4	27994.8	0.0116614	1.29293e-07	0.179199	0.179323
3	0	P37108	Signal recognition particle 14 kDa protein	SRP14	VNKFQMAYSNLLR	_VNK[+42]FQMAYSNLLR_	K78	VNKFQ	b5	b	5	1	noloss	1386.64	13129.1	13108.4	0.0142819	2.02787e-09	0.0955265	0.0956629
4	1	P37108	Signal recognition particle 14 kDa protein	SRP14	ATDGKKKISTVVSSKE	_ATDGK[+42]K[+42]K[+42]ISTVVSSK[+42]E_	K74	SKE	y3	y	3	1	noloss	434.464	12569.6	12567.7	0.00174285	1.37433e-09	0.0334099	0.0334146
4	1	P37108	Signal recognition particle 14 kDa protein	SRP14	ATDGKKKISTVVSSKE	_ATDGK[+42]K[+42]K[+42]ISTVVSSK[+42]E_	K74	SSKE	y4	y	4	1	noloss	164.528	17381.7	17380.6	0.00174285	1.37433e-09	0.00937681	0.00937739
4	1	P37108	Signal recognition particle 14 kDa protein	SRP14	GFEPADNKCLLR	_GFEPADNK[+42]C[+57]LLR_	K55	KCLLR	y5	y	5	1	noloss	932.495	37293.3	37263.2	0.0644121	2.56642e-10	0.0243944	0.0244136
4	1	P37108	Signal recognition particle 14 kDa protein	SRP14	TKPIPKKGTVE	_TK[+42]PIPK[+42]K[+42]GTVE_	K38	TKP	b3	b	3	1	noloss	3427.81	106072	106059	0.02607	0.0652761	0.0313042	0.0313079
4	1	P37108	Signal recognition particle 14 kDa protein	SRP14	TKPIPKKGTVE	_TK[+42]PIPK[+42]K[+42]GTVE_	K38	TKPI	b4	b	4	1	noloss	3413.73	504447	504423	0.02607	0.0652761	0.00672178	0.0067221
4	1	P37108	Signal recognition particle 14 kDa protein	SRP14	VNKFQMAYSNLLR	_VNK[+42]FQMAYSNLLR_	K78	VNK	b3	b	3	1	noloss	9782.21	294494	294457	0.00204415	0.0003723	0.0321491	0.032153
4	1	P37108	Signal recognition particle 14 kDa protein	SRP14	VNKFQMAYSNLLR	_VNK[+42]FQMAYSNLLR_	K78	VNKFQ	b5	b	5	1	noloss	528.858	5834.03	5826.14	0.0120638	0.000325834	0.0831159	0.0832192
5	1	P37108	Signal recognition particle 14 kDa protein	SRP14	ATDGKKKISTVVSSKE	_ATDGK[+42]K[+42]K[+42]ISTVVSSK[+42]E_	K74	SKE	y3	y	3	1	noloss	801.011	18593.1	18589.7	0.00716166	0.0210255	0.0413018	0.0413091
5	1	P37108	Signal recognition particle 14 kDa protein	SRP14	ATDGKKKISTVVSSKE	_ATDGK[+42]K[+42]K[+42]ISTVVSSK[+42]E_	K74	SSKE	y4	y	4	1	noloss	5062.96	43756.9	43723.7	0.0408083	0.0171684	0.103707	0.103777
5	1	P37108	Signal recognition particle 14 kDa protein	SRP14	TKPIPKKGTVE	_TK[+42]PIPK[+42]K[+42]GTVE_	K38	TKP	b3	b	3	1	noloss	97304.5	11127	10763.5	0.00133876	0.00435652	0.897382	0.900401
5	1	P37108	Signal recognition particle 14 kDa protein	SRP14	TKPIPKKGTVE	_TK[+42]PIPK[+42]K[+42]GTVE_	K38	TKPI	b4	b	4	1	noloss	21215.5	23519.1	23370	0.00133876	0.00435652	0.474253	0.475839
5	1	P37108	Signal recognition particle 14 kDa protein	SRP14	VNKFQMAYSNLLR	_VNK[+42]FQMAYSNLLR_	K78	VNK	b3	b	3	1	noloss	11084	76646.9	76604.1	0.00322625	0.000303928	0.126341	0.126403
5	1	P37108	Signal recognition particle 14 kDa protein	SRP14	VNKFQMAYSNLLR	_VNK[+42]FQMAYSNLLR_	K78	VNKFQ	b5	b	5	1	noloss	530.241	10483.5	10475.6	0.0584048	0.000526418	0.0481435	0.0481781
6	1	P37108	Signal recognition particle 14 kDa protein	SRP14	ATDGKKKISTVVSSKE	_ATDGK[+42]K[+42]K[+42]ISTVVSSK[+42]E_	K74	SKE	y3	y	3	1	noloss	281.76	20925.8	20924.6	0.00196419	6.11125e-26	0.0132858	0.0132866
6	1	P37108	Signal recognition particle 14 kDa protein	SRP14	ATDGKKKISTVVSSKE	_ATDGK[+42]K[+42]K[+42]ISTVVSSK[+42]E_	K74	SSKE	y4	y	4	1	noloss	29.1887	27692.3	27692.1	0.00196419	6.11125e-26	0.00105292	0.00105293
6	1	P37108	Signal recognition particle 14 kDa protein	SRP14	TKPIPKKGTVE	_TK[+42]PIPK[+42]K[+42]GTVE_	K38	TKP	b3	b	3	1	noloss	8584.11	16296.7	16264.7	0.0412486	0.00328902	0.345009	0.345454
6	1	P37108	Signal recognition particle 14 kDa protein	SRP14	TKPIPKKGTVE	_TK[+42]PIPK[+42]K[+42]GTVE_	K38	TKPI	b4	b	4	1	noloss	4978.93	24305	24270	0.0412486	0.00328902	0.170023	0.170226
6	1	P37108	Signal recognition particle 14 kDa protein	SRP14	VNKFQMAYSNLLR	_VNK[+42]FQMAYSNLLR_	K78	VNK	b3	b	3	1	noloss	6951.36	26844.3	26817.5	0.00169465	4.68979e-06	0.205688	0.205851
6	1	P37108	Signal recognition particle 14 kDa protein	SRP14	VNKFQMAYSNLLR	_VNK[+42]FQMAYSNLLR_	K78	VNKFQ	b5	b	5	1	noloss	914.468	11263.3	11249.7	0.00207539	1.31828e-09	0.0750931	0.0751773
1	0	P37802	Transgelin-2	TAGLN2	EVQQKIEKQYDADLE	_EVQQK[+42]IEK[+42]QYDADLE_	K17	EVQQK	b5	b	5	1	noloss	735.027	9052.2	9042.03	0.0290698	1.49484e-22	0.0751006	0.0751787
1	0	P37802	Transgelin-2	TAGLN2	EVQQKIEKQYDADLE	_EVQQK[+42]IEK[+42]QYDADLE_	K17	EVQQKI	b6	b	6	1	noloss	638.422	6305.12	6291.71	0.0290698	1.49484e-22	0.0919447	0.0921227
1	0	P37802	Transgelin-2	TAGLN2	EVQQKIEKQYDADLE	_EVQQK[+42]IEK[+42]QYDADLE_	K17	EVQQKIE	b7	b	7	1	noloss	21.8786	4292.04	4291.36	0.0290698	1.49484e-22	0.00507164	0.00507244
1	0	P37802	Transgelin-2	TAGLN2	GKNMACVQR	_GK[+42]NMAC[+57]VQR_	K120	GKN	b3	b	3	1	noloss	7122.24	340372	340352	0.000338704	4.15418e-05	0.020496	0.0204972
1	0	P37802	Transgelin-2	TAGLN2	GKNVIGLQMGTNR	_GK[+42]NVIGLQMGTNR_	K171	GKN	b3	b	3	1	noloss	1077.61	467437	467434	0.0698829	8.34859e-12	0.00230006	0.00230008
1	0	P37802	Transgelin-2	TAGLN2	GKNVIGLQMGTNR	_GK[+42]NVIGLQMGTNR_	K171	GKNV	b4	b	4	1	noloss	18886.1	414866	414767	0.0698829	8.34859e-12	0.0435412	0.0435512
2	0	P37802	Transgelin-2	TAGLN2	GKNMACVQR	_GK[+42]NMAC[+57]VQR_	K120	GKN	b3	b	3	1	noloss	6725	292065	292045	0.0015794	6.17914e-05	0.0225075	0.0225089
2	0	P37802	Transgelin-2	TAGLN2	GKNVIGLQMGTNR	_GK[+42]NVIGLQMGTNR_	K171	GKN	b3	b	3	1	noloss	9013.15	479716	479690	0.0100161	0.000994171	0.018442	0.018443
2	0	P37802	Transgelin-2	TAGLN2	GKNVIGLQMGTNR	_GK[+42]NVIGLQMGTNR_	K171	GKNV	b4	b	4	1	noloss	50140.9	431780	431517	0.0100161	0.000994171	0.104044	0.104101
3	0	P37802	Transgelin-2	TAGLN2	GKNMACVQR	_GK[+42]NMAC[+57]VQR_	K120	GKN	b3	b	3	1	noloss	988.006	48634	48631.1	0.00426787	0.000146278	0.0199106	0.0199118
3	0	P37802	Transgelin-2	TAGLN2	GKNVIGLQMGTNR	_GK[+42]NVIGLQMGTNR_	K171	GKN	b3	b	3	1	noloss	6439.73	115098	115079	0.0254473	0.0199776	0.0529854	0.0529935
3	0	P37802	Transgelin-2	TAGLN2	GKNVIGLQMGTNR	_GK[+42]NVIGLQMGTNR_	K171	GKNV	b4	b	4	1	noloss	13947.4	111090	111017	0.0254473	0.0199776	0.111546	0.111611
4	1	P37802	Transgelin-2	TAGLN2	GKNMACVQR	_GK[+42]NMAC[+57]VQR_	K120	GKN	b3	b	3	1	noloss	4660.12	19015.4	19001.8	0.000739206	0.000398737	0.196833	0.196946
4	1	P37802	Transgelin-2	TAGLN2	GKNVIGLQMGTNR	_GK[+42]NVIGLQMGTNR_	K171	GKN	b3	b	3	1	noloss	22825.7	541562	541496	0.00908978	0.00363511	0.0404432	0.0404479
4	1	P37802	Transgelin-2	TAGLN2	GKNVIGLQMGTNR	_GK[+42]NVIGLQMGTNR_	K171	GKNV	b4	b	4	1	noloss	58090.3	504985	504680	0.00908978	0.00363511	0.103166	0.103222
5	1	P37802	Transgelin-2	TAGLN2	EVQQKIEKQYDADLE	_EVQQK[+42]IEK[+42]QYDADLE_	K17	EVQQK	b5	b	5	1	noloss	6471.73	4717.07	4627.57	0.0914427	0.00845673	0.578411	0.583076
5	1	P37802	Transgelin-2	TAGLN2	EVQQKIEKQYDADLE	_EVQQK[+42]IEK[+42]QYDADLE_	K17	EVQQKI	b6	b	6	1	noloss	1127.87	2746.32	2722.62	0.0914427	0.00845673	0.291124	0.292916
5	1	P37802	Transgelin-2	TAGLN2	EVQQKIEKQYDADLE	_EVQQK[+42]IEK[+42]QYDADLE_	K17	EVQQKIE	b7	b	7	1	noloss	1205.43	798.698	761.357	0.0914427	0.00845673	0.601473	0.612893
5	1	P37802	Transgelin-2	TAGLN2	GKNMACVQR	_GK[+42]NMAC[+57]VQR_	K120	GKN	b3	b	3	1	noloss	1946.7	12164.9	12159.3	0.0011023	2.20626e-05	0.13795	0.138005
5	1	P37802	Transgelin-2	TAGLN2	GKNVIGLQMGTNR	_GK[+42]NVIGLQMGTNR_	K171	GKN	b3	b	3	1	noloss	33852.4	669016	668917	0.0238101	0.00141749	0.0481633	0.04817
5	1	P37802	Transgelin-2	TAGLN2	GKNVIGLQMGTNR	_GK[+42]NVIGLQMGTNR_	K171	GKNV	b4	b	4	1	noloss	114305	618496	617897	0.0238101	0.00141749	0.155984	0.156112
6	1	P37802	Transgelin-2	TAGLN2	DDGLFSGDPNWFPKKSKENPR	_DDGLFSGDPNWFPK[+42]K[+42]SK[+42]ENPR_	K156	SKENPR	y6	y	6	1	noloss	11580.6	42114.4	41900.9	0.0667753	2.7592e-33	0.215673	0.216534
6	1	P37802	Transgelin-2	TAGLN2	GKNMACVQR	_GK[+42]NMAC[+57]VQR_	K120	GKN	b3	b	3	1	noloss	7800.09	477090	477067	0.0278442	0.00268235	0.0160863	0.0160871
6	1	P37802	Transgelin-2	TAGLN2	GKNVIGLQMGTNR	_GK[+42]NVIGLQMGTNR_	K171	GKN	b3	b	3	1	noloss	25912.6	720172	720097	0.00708672	0.000598142	0.0347315	0.034735
6	1	P37802	Transgelin-2	TAGLN2	GKNVIGLQMGTNR	_GK[+42]NVIGLQMGTNR_	K171	GKNV	b4	b	4	1	noloss	56102.6	666451	666156	0.00708672	0.000598142	0.077645	0.0776766
1	0	P37837	Transaldolase	TALDO1	KFAADAVKLER	_K[+42]FAADAVK[+42]LER_	K314	KFA	b3	b	3	1	noloss	9487.84	1.01409e+06	1.01405e+06	0.00575543	0.0048796	0.00926929	0.00926967
2	0	P37837	Transaldolase	TALDO1	KFAADAVKLER	_K[+42]FAADAVK[+42]LER_	K314	KFA	b3	b	3	1	noloss	11868.3	1.28191e+06	1.28186e+06	0.00102922	0.00111805	0.00917338	0.00917374
2	0	P37837	Transaldolase	TALDO1	YKPQDATTNPSLILAAAQMPAYQE	_YK[+42]PQDATTNPSLILAAAQMPAYQE_	K38	YKPQDA	b6	b	6	1	NH3	26040.3	807.733	273.647	0.0623791	0.000106335	0.969915	0.989601
2	0	P37837	Transaldolase	TALDO1	YKPQDATTNPSLILAAAQMPAYQE	_YK[+42]PQDATTNPSLILAAAQMPAYQE_	K38	YKPQDATTNPSLI	b13	b	13	2	noloss	5237.6	38991.5	38375.1	0.0623791	0.000106335	0.11842	0.120093
3	0	P37837	Transaldolase	TALDO1	KFAADAVKLER	_K[+42]FAADAVK[+42]LER_	K314	KFA	b3	b	3	1	noloss	9987.3	1.41811e+06	1.41807e+06	2.66878e-09	3.53193e-11	0.00699341	0.00699362
3	0	P37837	Transaldolase	TALDO1	YKPQDATTNPSLILAAAQMPAYQE	_YK[+42]PQDATTNPSLILAAAQMPAYQE_	K38	YKPQDA	b6	b	6	1	NH3	28432.3	1725.02	1141.87	0.0478045	0.000342901	0.942799	0.96139
3	0	P37837	Transaldolase	TALDO1	YKPQDATTNPSLILAAAQMPAYQE	_YK[+42]PQDATTNPSLILAAAQMPAYQE_	K38	YKPQDA	b6	b	6	1	noloss	124.092	28143.9	28141.3	0.0478045	0.000342901	0.00438983	0.00439023
3	0	P37837	Transaldolase	TALDO1	YKPQDATTNPSLILAAAQMPAYQE	_YK[+42]PQDATTNPSLILAAAQMPAYQE_	K38	YKPQDATTN	b9	b	9	1	noloss	37.7766	42400.9	42399.1	0.0478045	0.000342901	0.000890146	0.000890184
3	0	P37837	Transaldolase	TALDO1	YKPQDATTNPSLILAAAQMPAYQE	_YK[+42]PQDATTNPSLILAAAQMPAYQE_	K38	YKPQDATTNPSLI	b13	b	13	2	noloss	3362.85	42857.8	42462	0.0478045	0.000342901	0.0727564	0.0733848
4	1	P37837	Transaldolase	TALDO1	KFAADAVKLER	_K[+42]FAADAVK[+42]LER_	K314	KFA	b3	b	3	1	noloss	12785.9	1.41847e+06	1.41841e+06	0.00523769	0.000473453	0.00893334	0.00893369
4	1	P37837	Transaldolase	TALDO1	YKPQDATTNPSLILAAAQMPAYQE	_YK[+42]PQDATTNPSLILAAAQMPAYQE_	K38	YKPQDA	b6	b	6	1	NH3	24285.8	955.034	456.932	0.0686439	1.22396e-07	0.962163	0.981533
4	1	P37837	Transaldolase	TALDO1	YKPQDATTNPSLILAAAQMPAYQE	_YK[+42]PQDATTNPSLILAAAQMPAYQE_	K38	YKPQDA	b6	b	6	1	noloss	20.2377	26141.3	26140.9	0.0686439	1.22396e-07	0.000773567	0.00077358
4	1	P37837	Transaldolase	TALDO1	YKPQDATTNPSLILAAAQMPAYQE	_YK[+42]PQDATTNPSLILAAAQMPAYQE_	K38	YKPQDATTN	b9	b	9	1	noloss	62.3718	34564.7	34561.7	0.0686439	1.22396e-07	0.00180124	0.0018014
4	1	P37837	Transaldolase	TALDO1	YKPQDATTNPSLILAAAQMPAYQE	_YK[+42]PQDATTNPSLILAAAQMPAYQE_	K38	YKPQDATTNPSLI	b13	b	13	2	noloss	9020.23	38356.2	37294.6	0.0686439	1.22396e-07	0.190395	0.194759
5	1	P37837	Transaldolase	TALDO1	KFAADAVKLER	_K[+42]FAADAVK[+42]LER_	K314	KFA	b3	b	3	1	noloss	28881.8	2.27999e+06	2.27986e+06	0.00925248	0.000133416	0.0125091	0.0125098
5	1	P37837	Transaldolase	TALDO1	YKPQDATTNPSLILAAAQMPAYQE	_YK[+42]PQDATTNPSLILAAAQMPAYQE_	K38	YKPQDA	b6	b	6	1	NH3	24998.1	2303.92	1791.21	0.018102	3.61267e-10	0.915613	0.933137
5	1	P37837	Transaldolase	TALDO1	YKPQDATTNPSLILAAAQMPAYQE	_YK[+42]PQDATTNPSLILAAAQMPAYQE_	K38	YKPQDA	b6	b	6	1	noloss	219.426	27089	27084.5	0.018102	3.61267e-10	0.00803509	0.00803642
5	1	P37837	Transaldolase	TALDO1	YKPQDATTNPSLILAAAQMPAYQE	_YK[+42]PQDATTNPSLILAAAQMPAYQE_	K38	YKPQDATTN	b9	b	9	1	noloss	509.037	41240.2	41215.8	0.018102	3.61267e-10	0.0121927	0.0121999
5	1	P37837	Transaldolase	TALDO1	YKPQDATTNPSLILAAAQMPAYQE	_YK[+42]PQDATTNPSLILAAAQMPAYQE_	K38	YKPQDATTNPSLI	b13	b	13	2	noloss	15581.1	42524.1	40690.3	0.018102	3.61267e-10	0.268153	0.276892
6	1	P37837	Transaldolase	TALDO1	KFAADAVKLER	_K[+42]FAADAVK[+42]LER_	K314	KFA	b3	b	3	1	noloss	17385.6	1.69808e+06	1.698e+06	0.000341408	1.23341e-06	0.0101346	0.0101351
6	1	P37837	Transaldolase	TALDO1	LSFDKDAMVAR	_LSFDK[+42]DAMVAR_	K115	DKDAMVAR	y8	y	8	1	noloss	5631.8	275287	274995	0.0928556	7.25027e-37	0.0200478	0.0200686
6	1	P37837	Transaldolase	TALDO1	LSFDKDAMVAR	_LSFDK[+42]DAMVAR_	K115	KDAMVAR	y7	y	7	1	noloss	2388.16	197058	196960	0.0928556	7.25027e-37	0.011974	0.0119798
6	1	P37837	Transaldolase	TALDO1	YKPQDATTNPSLILAAAQMPAYQE	_YK[+42]PQDATTNPSLILAAAQMPAYQE_	K38	YKPQDA	b6	b	6	1	NH3	40511.4	3093.73	2262.84	0.0759159	0.000454124	0.929051	0.947098
6	1	P37837	Transaldolase	TALDO1	YKPQDATTNPSLILAAAQMPAYQE	_YK[+42]PQDATTNPSLILAAAQMPAYQE_	K38	YKPQDA	b6	b	6	1	noloss	455.202	37100	37090.7	0.0759159	0.000454124	0.0121209	0.0121239
6	1	P37837	Transaldolase	TALDO1	YKPQDATTNPSLILAAAQMPAYQE	_YK[+42]PQDATTNPSLILAAAQMPAYQE_	K38	YKPQDATTNPSLI	b13	b	13	2	noloss	14845.4	60707.8	58960.7	0.0759159	0.000454124	0.196489	0.20114
1	0	P38117	Electron transfer flavoprotein subunit beta	ETFB	GDKLKVER	_GDK[+42]LK[+42]VER_	K159	GDK	b3	b	3	1	H2O	2169.8	93574.9	93568	0.0619015	0.00150351	0.0226623	0.022664
1	0	P38117	Electron transfer flavoprotein subunit beta	ETFB	GDKLKVER	_GDK[+42]LK[+42]VER_	K159	GDK	b3	b	3	1	noloss	1720.07	669197	669192	0.0619015	0.00150351	0.00256375	0.00256377
1	0	P38117	Electron transfer flavoprotein subunit beta	ETFB	GDKLKVER	_GDK[+42]LK[+42]VER_	K161	KVER	y4	y	4	1	noloss	5505.32	782419	782371	0.0855241	0.0016161	0.00698712	0.00698755
1	0	P38117	Electron transfer flavoprotein subunit beta	ETFB	GDKLKVER	_GDK[+42]LK[+42]VER_	K161	LKVER	y5	y	5	1	noloss	1353.06	4789.31	4769.82	0.09695	0.00228551	0.220283	0.220984
1	0	P38117	Electron transfer flavoprotein subunit beta	ETFB	LKLPAVVTADLR	_LK[+42]LPAVVTADLR_	K176	LKL	b3	b	3	1	noloss	6068.28	943944	943917	0.0164243	0.00280506	0.00638758	0.00638776
1	0	P38117	Electron transfer flavoprotein subunit beta	ETFB	VIKPGDLGVDLTSKLSVISVEDPPQR	_VIK[+42]PGDLGVDLTSK[+42]LSVISVEDPPQR_	K210	VIK	b3	b	3	1	noloss	153.359	59728.7	59728.1	0.0186535	0.00412918	0.00256102	0.00256105
1	0	P38117	Electron transfer flavoprotein subunit beta	ETFB	VIKPGDLGVDLTSKLSVISVEDPPQR	_VIK[+42]PGDLGVDLTSK[+42]LSVISVEDPPQR_	K210	VIKPGDLGVDLTS	b13	b	13	1	noloss	23362.3	14605.4	12484	0.00242398	0.000150086	0.61532	0.651736
2	0	P38117	Electron transfer flavoprotein subunit beta	ETFB	GDKLKVER	_GDK[+42]LK[+42]VER_	K159	GDK	b3	b	3	1	H2O	3325.04	98164.2	98153.7	0.0377244	0.0135373	0.0327625	0.0327659
2	0	P38117	Electron transfer flavoprotein subunit beta	ETFB	GDKLKVER	_GDK[+42]LK[+42]VER_	K159	GDK	b3	b	3	1	noloss	11399.3	41416.8	41380.7	0.0377244	0.0135373	0.21583	0.215977
2	0	P38117	Electron transfer flavoprotein subunit beta	ETFB	GDKLKVER	_GDK[+42]LK[+42]VER_	K161	KVER	y4	y	4	1	noloss	18981	42419.1	42251.4	0.0960605	0.000442211	0.309137	0.309983
2	0	P38117	Electron transfer flavoprotein subunit beta	ETFB	GDKLKVER	_GDK[+42]LK[+42]VER_	K161	LKVER	y5	y	5	1	noloss	52.2918	33838.1	33837.3	0.0960605	0.000442211	0.00154297	0.00154301
2	0	P38117	Electron transfer flavoprotein subunit beta	ETFB	LKLPAVVTADLR	_LK[+42]LPAVVTADLR_	K176	LKL	b3	b	3	1	noloss	7370.42	828182	828149	0.000364242	1.75762e-08	0.00882102	0.00882136
2	0	P38117	Electron transfer flavoprotein subunit beta	ETFB	VIKPGDLGVDLTSKLSVISVEDPPQR	_VIK[+42]PGDLGVDLTSK[+42]LSVISVEDPPQR_	K210	VIKPGDLGVDLTS	b13	b	13	1	noloss	36568.5	14650.9	11330.2	0.00931595	0.000258585	0.713958	0.763455
2	0	P38117	Electron transfer flavoprotein subunit beta	ETFB	VLVAVKR	_VLVAVK[+42]R_	K11	AVKR	y4	y	4	1	noloss	7229.38	1583.54	1536.74	0.0697359	0.00133341	0.820316	0.824696
2	0	P38117	Electron transfer flavoprotein subunit beta	ETFB	VLVAVKR	_VLVAVK[+42]R_	K11	VAVKR	y5	y	5	1	noloss	3691.46	4320.63	4282.02	0.0697359	0.00133341	0.460736	0.462967
2	0	P38117	Electron transfer flavoprotein subunit beta	ETFB	VLVAVKR	_VLVAVK[+42]R_	K11	VKR	y3	y	3	1	noloss	550.784	3592.61	3590.18	0.0697359	0.00133341	0.132931	0.133009
3	0	P38117	Electron transfer flavoprotein subunit beta	ETFB	LKLPAVVTADLR	_LK[+42]LPAVVTADLR_	K176	LKL	b3	b	3	1	noloss	11530	1.22622e+06	1.22617e+06	0.000270894	0.000148023	0.0093153	0.00931568
3	0	P38117	Electron transfer flavoprotein subunit beta	ETFB	VIKPGDLGVDLTSKLSVISVEDPPQR	_VIK[+42]PGDLGVDLTSK[+42]LSVISVEDPPQR_	K210	VIKPGDLGVDLTS	b13	b	13	1	noloss	47181.2	25261.6	20977.3	0.00485765	7.90313e-09	0.651289	0.692228
4	1	P38117	Electron transfer flavoprotein subunit beta	ETFB	GDKLKVER	_GDK[+42]LK[+42]VER_	K159	GDK	b3	b	3	1	H2O	3904.72	14518.4	14506.1	0.05376	0.0066592	0.211947	0.212089
4	1	P38117	Electron transfer flavoprotein subunit beta	ETFB	GDKLKVER	_GDK[+42]LK[+42]VER_	K159	GDK	b3	b	3	1	noloss	10298.6	724458	724426	0.0512964	0.00543721	0.0140163	0.0140169
4	1	P38117	Electron transfer flavoprotein subunit beta	ETFB	GDKLKVER	_GDK[+42]LK[+42]VER_	K161	KVER	y4	y	4	1	noloss	30901.7	738680	738407	0.0563661	0.0509382	0.0401539	0.0401681
4	1	P38117	Electron transfer flavoprotein subunit beta	ETFB	GDKLKVER	_GDK[+42]LK[+42]VER_	K161	LKVER	y5	y	5	1	noloss	790.092	599682	599671	0.0791558	8.03954e-12	0.00131578	0.00131581
4	1	P38117	Electron transfer flavoprotein subunit beta	ETFB	LKLPAVVTADLR	_LK[+42]LPAVVTADLR_	K176	LKL	b3	b	3	1	noloss	3470.82	838620	838605	0.00447874	0.000961988	0.00412166	0.00412174
4	1	P38117	Electron transfer flavoprotein subunit beta	ETFB	VIKPGDLGVDLTSKLSVISVEDPPQR	_VIK[+42]PGDLGVDLTSK[+42]LSVISVEDPPQR_	K210	VIK	b3	b	3	1	noloss	200.577	3971.91	3971.11	0.0493164	0.00625227	0.0480712	0.0480805
4	1	P38117	Electron transfer flavoprotein subunit beta	ETFB	VIKPGDLGVDLTSKLSVISVEDPPQR	_VIK[+42]PGDLGVDLTSK[+42]LSVISVEDPPQR_	K210	VIKPGDLGVDLTS	b13	b	13	1	noloss	37406.8	23413.4	20016.6	0.00764895	8.27688e-08	0.615039	0.651421
5	1	P38117	Electron transfer flavoprotein subunit beta	ETFB	GDKLKVER	_GDK[+42]LK[+42]VER_	K159	GDK	b3	b	3	1	H2O	13308.9	108737	108695	0.0359348	0.0462215	0.109048	0.109086
5	1	P38117	Electron transfer flavoprotein subunit beta	ETFB	GDKLKVER	_GDK[+42]LK[+42]VER_	K159	GDK	b3	b	3	1	noloss	30656.1	808513	808416	0.0359348	0.0462215	0.0365316	0.0365358
5	1	P38117	Electron transfer flavoprotein subunit beta	ETFB	GDKLKVER	_GDK[+42]LK[+42]VER_	K161	KVER	y4	y	4	1	noloss	12933.5	912647	912533	0.0505813	9.35135e-45	0.0139733	0.0139751
5	1	P38117	Electron transfer flavoprotein subunit beta	ETFB	GDKLKVER	_GDK[+42]LK[+42]VER_	K161	LKVER	y5	y	5	1	noloss	50472.9	724829	724102	0.0505813	9.35135e-45	0.0651009	0.065162
5	1	P38117	Electron transfer flavoprotein subunit beta	ETFB	LKLPAVVTADLR	_LK[+42]LPAVVTADLR_	K176	LKL	b3	b	3	1	noloss	50182.2	886870	886649	0.0705722	0.00203557	0.0535533	0.0535659
5	1	P38117	Electron transfer flavoprotein subunit beta	ETFB	VIKPGDLGVDLTSKLSVISVEDPPQR	_VIK[+42]PGDLGVDLTSK[+42]LSVISVEDPPQR_	K210	VIK	b3	b	3	1	noloss	685.784	139508	139505	0.0427108	0.00318203	0.0048917	0.0048918
5	1	P38117	Electron transfer flavoprotein subunit beta	ETFB	VIKPGDLGVDLTSKLSVISVEDPPQR	_VIK[+42]PGDLGVDLTSK[+42]LSVISVEDPPQR_	K210	VIKPGDLGVDLTS	b13	b	13	1	noloss	36049.1	29609.2	26335.7	0.0325864	0.000160948	0.549041	0.577851
6	1	P38117	Electron transfer flavoprotein subunit beta	ETFB	GDKLKVER	_GDK[+42]LK[+42]VER_	K159	GDK	b3	b	3	1	H2O	346.488	11301.3	11300.2	0.0921797	0.000521327	0.0297471	0.0297499
6	1	P38117	Electron transfer flavoprotein subunit beta	ETFB	GDKLKVER	_GDK[+42]LK[+42]VER_	K159	GDK	b3	b	3	1	noloss	2852.89	832165	832156	0.0814844	0.000368634	0.00341657	0.0034166
6	1	P38117	Electron transfer flavoprotein subunit beta	ETFB	LKLPAVVTADLR	_LK[+42]LPAVVTADLR_	K176	LKL	b3	b	3	1	noloss	10521	1.15147e+06	1.15143e+06	0.000179591	2.36153e-05	0.00905429	0.00905465
6	1	P38117	Electron transfer flavoprotein subunit beta	ETFB	VIKPGDLGVDLTSKLSVISVEDPPQR	_VIK[+42]PGDLGVDLTSK[+42]LSVISVEDPPQR_	K210	VIK	b3	b	3	1	noloss	67.1798	5691.13	5690.86	0.018277	4.78884e-10	0.0116666	0.0116671
6	1	P38117	Electron transfer flavoprotein subunit beta	ETFB	VIKPGDLGVDLTSKLSVISVEDPPQR	_VIK[+42]PGDLGVDLTSK[+42]LSVISVEDPPQR_	K210	VIKPGDLGVDLTS	b13	b	13	1	noloss	36891.5	28239.2	24889.2	0.0321666	1.69003e-07	0.566422	0.597136
1	0	P38159	RNA-binding motif protein, X chromosome	RBMX	GFAFVTFESPADAKDAAR	_GFAFVTFESPADAK[+42]DAAR_	K63	AKDAAR	y6	y	6	1	noloss	1546.16	109062	109042	0.0811508	1.66617e-12	0.0139787	0.0139812
1	0	P38159	RNA-binding motif protein, X chromosome	RBMX	GFAFVTFESPADAKDAAR	_GFAFVTFESPADAK[+42]DAAR_	K63	ESPADAKDAAR	y11	y	11	1	noloss	5815.18	178740	178422	0.0811508	1.66617e-12	0.0315091	0.0315635
1	0	P38159	RNA-binding motif protein, X chromosome	RBMX	GFAFVTFESPADAKDAAR	_GFAFVTFESPADAK[+42]DAAR_	K63	FESPADAKDAAR	y12	y	12	1	noloss	7007.47	154159	153597	0.0811508	1.66617e-12	0.0434798	0.043632
1	0	P38159	RNA-binding motif protein, X chromosome	RBMX	GFAFVTFESPADAKDAAR	_GFAFVTFESPADAK[+42]DAAR_	K63	SPADAKDAAR	y10	y	10	1	noloss	14289.6	277021	276445	0.0811508	1.66617e-12	0.0490529	0.0491502
1	0	P38159	RNA-binding motif protein, X chromosome	RBMX	KALEAVFGKYGR	_K[+42]ALEAVFGK[+42]YGR_	K22	KAL	b3	b	3	1	noloss	5904.03	29883.6	29864	0.0106041	0.00175507	0.164974	0.165064
2	0	P38159	RNA-binding motif protein, X chromosome	RBMX	GFAFVTFESPADAKDAAR	_GFAFVTFESPADAK[+42]DAAR_	K63	AKDAAR	y6	y	6	1	noloss	1637.12	105316	105295	0.0765862	2.66782e-09	0.0153068	0.0153098
2	0	P38159	RNA-binding motif protein, X chromosome	RBMX	GFAFVTFESPADAKDAAR	_GFAFVTFESPADAK[+42]DAAR_	K63	ESPADAKDAAR	y11	y	11	1	noloss	2754.1	178468	178317	0.0765862	2.66782e-09	0.0151974	0.0152101
2	0	P38159	RNA-binding motif protein, X chromosome	RBMX	GFAFVTFESPADAKDAAR	_GFAFVTFESPADAK[+42]DAAR_	K63	FESPADAKDAAR	y12	y	12	1	noloss	3788.98	151985	151681	0.0765862	2.66782e-09	0.0243237	0.0243712
2	0	P38159	RNA-binding motif protein, X chromosome	RBMX	GFAFVTFESPADAKDAAR	_GFAFVTFESPADAK[+42]DAAR_	K63	SPADAKDAAR	y10	y	10	1	noloss	8669.91	275660	275310	0.0765862	2.66782e-09	0.0304924	0.03053
2	0	P38159	RNA-binding motif protein, X chromosome	RBMX	KALEAVFGKYGR	_K[+42]ALEAVFGK[+42]YGR_	K22	KAL	b3	b	3	1	noloss	4563.48	22726.7	22711.5	0.000100875	1.63704e-08	0.167221	0.167314
3	0	P38159	RNA-binding motif protein, X chromosome	RBMX	GFAFVTFESPADAKDAAR	_GFAFVTFESPADAK[+42]DAAR_	K63	AKDAAR	y6	y	6	1	noloss	1719.56	113196	113174	0.0662399	0.000145888	0.0149636	0.0149665
3	0	P38159	RNA-binding motif protein, X chromosome	RBMX	GFAFVTFESPADAKDAAR	_GFAFVTFESPADAK[+42]DAAR_	K63	ESPADAKDAAR	y11	y	11	1	noloss	6967.34	194191	193809	0.0662399	0.000145888	0.0346361	0.0347019
3	0	P38159	RNA-binding motif protein, X chromosome	RBMX	GFAFVTFESPADAKDAAR	_GFAFVTFESPADAK[+42]DAAR_	K63	FESPADAKDAAR	y12	y	12	1	noloss	9048.67	163800	163074	0.0662399	0.000145888	0.0523503	0.052571
3	0	P38159	RNA-binding motif protein, X chromosome	RBMX	GFAFVTFESPADAKDAAR	_GFAFVTFESPADAK[+42]DAAR_	K63	SPADAKDAAR	y10	y	10	1	noloss	18306.6	300597	299858	0.0662399	0.000145888	0.0574049	0.0575382
3	0	P38159	RNA-binding motif protein, X chromosome	RBMX	KALEAVFGKYGR	_K[+42]ALEAVFGK[+42]YGR_	K22	KAL	b3	b	3	1	noloss	4966.54	34172.9	34156.4	1.6549e-05	1.44906e-16	0.126894	0.126947
4	1	P38159	RNA-binding motif protein, X chromosome	RBMX	KALEAVFGKYGR	_K[+42]ALEAVFGK[+42]YGR_	K22	KAL	b3	b	3	1	noloss	5304.69	36733.5	36715.9	0.000989167	0.00115795	0.126187	0.12624
5	1	P38159	RNA-binding motif protein, X chromosome	RBMX	GFAFVTFESPADAKDAAR	_GFAFVTFESPADAK[+42]DAAR_	K63	AKDAAR	y6	y	6	1	noloss	828.705	10547	10536.3	0.0499477	0.0001521	0.0728488	0.072917
5	1	P38159	RNA-binding motif protein, X chromosome	RBMX	GFAFVTFESPADAKDAAR	_GFAFVTFESPADAK[+42]DAAR_	K63	ESPADAKDAAR	y11	y	11	1	noloss	4891.53	10631.1	10363.3	0.0499477	0.0001521	0.315123	0.320655
5	1	P38159	RNA-binding motif protein, X chromosome	RBMX	GFAFVTFESPADAKDAAR	_GFAFVTFESPADAK[+42]DAAR_	K63	FESPADAKDAAR	y12	y	12	1	noloss	5956.83	8704.02	8226.39	0.0499477	0.0001521	0.406309	0.419991
5	1	P38159	RNA-binding motif protein, X chromosome	RBMX	GFAFVTFESPADAKDAAR	_GFAFVTFESPADAK[+42]DAAR_	K63	SPADAKDAAR	y10	y	10	1	noloss	13074	13188.1	12660.5	0.0499477	0.0001521	0.497827	0.508035
5	1	P38159	RNA-binding motif protein, X chromosome	RBMX	KALEAVFGKYGR	_K[+42]ALEAVFGK[+42]YGR_	K22	KAL	b3	b	3	1	noloss	10507.3	67667.4	67632.6	0.00438451	0.00125069	0.134408	0.134468
6	1	P38159	RNA-binding motif protein, X chromosome	RBMX	GFAFVTFESPADAKDAAR	_GFAFVTFESPADAK[+42]DAAR_	K63	AKDAAR	y6	y	6	1	noloss	1668.03	9848.98	9827.54	0.0548081	2.40335e-06	0.144832	0.145102
6	1	P38159	RNA-binding motif protein, X chromosome	RBMX	GFAFVTFESPADAKDAAR	_GFAFVTFESPADAK[+42]DAAR_	K63	ESPADAKDAAR	y11	y	11	1	noloss	5233.44	10614.9	10328.3	0.0548081	2.40335e-06	0.330221	0.336301
6	1	P38159	RNA-binding motif protein, X chromosome	RBMX	GFAFVTFESPADAKDAAR	_GFAFVTFESPADAK[+42]DAAR_	K63	FESPADAKDAAR	y12	y	12	1	noloss	6337.46	8003.85	7495.71	0.0548081	2.40335e-06	0.441903	0.458135
6	1	P38159	RNA-binding motif protein, X chromosome	RBMX	GFAFVTFESPADAKDAAR	_GFAFVTFESPADAK[+42]DAAR_	K63	SPADAKDAAR	y10	y	10	1	noloss	13753.6	14046.9	13491.8	0.0548081	2.40335e-06	0.494725	0.504804
6	1	P38159	RNA-binding motif protein, X chromosome	RBMX	KALEAVFGKYGR	_K[+42]ALEAVFGK[+42]YGR_	K22	KAL	b3	b	3	1	noloss	9340.64	51736.2	51705.3	0.000846382	0.000519259	0.152933	0.15301
1	0	P38646	Stress-70 protein, mitochondrial	HSPA9	GIIHDTETKMEE	_GIIHDTETK[+42]MEE_	K595	GIIHDTETK	b9	b	9	1	H2O	76.8771	54700.5	54697.1	0.0536572	1.88714e-10	0.00140344	0.00140353
1	0	P38646	Stress-70 protein, mitochondrial	HSPA9	GIIHDTETKMEE	_GIIHDTETK[+42]MEE_	K595	GIIHDTETK	b9	b	9	1	noloss	475.266	94907.8	94886.6	0.0536572	1.88714e-10	0.00498271	0.00498382
1	0	P38646	Stress-70 protein, mitochondrial	HSPA9	KDSETGENIR	_K[+42]DSETGENIR_	K625	KDS	b3	b	3	1	noloss	149.994	13122	13121.4	0.00175211	0.000635823	0.0113015	0.011302
1	0	P38646	Stress-70 protein, mitochondrial	HSPA9	MAYKKMASER	_MAYK[+42]K[+42]MASER_	K654	KMASER	y6	y	6	1	noloss	280.855	462607	462597	0.0888923	1.34472e-18	0.000606745	0.000606758
1	0	P38646	Stress-70 protein, mitochondrial	HSPA9	MPKVQQTVQDLFGR	_MPK[+42]VQQTVQDLFGR_	K394	MPK	b3	b	3	1	noloss	1356.23	21458.2	21439.7	0.0105956	5.29854e-20	0.0594462	0.0594943
1	0	P38646	Stress-70 protein, mitochondrial	HSPA9	MPKVQQTVQDLFGR	_MPK[+42]VQQTVQDLFGR_	K394	MPKV	b4	b	4	1	noloss	218.568	28453.7	28449.5	0.0105956	5.29854e-20	0.00762298	0.0076241
1	0	P38646	Stress-70 protein, mitochondrial	HSPA9	MPKVQQTVQDLFGR	_MPK[+42]VQQTVQDLFGR_	K394	MPKVQ	b5	b	5	1	noloss	79.9973	22426.6	22424.4	0.0105956	5.29854e-20	0.00355439	0.00355474
1	0	P38646	Stress-70 protein, mitochondrial	HSPA9	NYLGHTAKNAVITVPAYFNDSQR	_NYLGHTAK[+42]NAVITVPAYFNDSQR_	K187	NYLGHTAK	b8	b	8	1	noloss	1462.02	8736.17	8685.6	0.028576	4.36552e-19	0.143361	0.144075
1	0	P38646	Stress-70 protein, mitochondrial	HSPA9	NYLGHTAKNAVITVPAYFNDSQR	_NYLGHTAK[+42]NAVITVPAYFNDSQR_	K187	NYLGHTAKNA	b10	b	10	1	noloss	91.0315	23277.8	23272.9	0.028576	4.36552e-19	0.00389543	0.00389625
1	0	P38646	Stress-70 protein, mitochondrial	HSPA9	QATKDAGQISGLNVLR	_QATK[+42]DAGQISGLNVLR_	K206	QATKD	b5	b	5	1	NH3	1086.38	144980	144969	0.00798549	0.000129382	0.00743754	0.00743812
1	0	P38646	Stress-70 protein, mitochondrial	HSPA9	QATKDAGQISGLNVLR	_QATK[+42]DAGQISGLNVLR_	K206	QATKDAGQ	b8	b	8	1	H2O	850.559	34632.3	34611.4	0.00200005	9.78489e-16	0.023971	0.0239851
1	0	P38646	Stress-70 protein, mitochondrial	HSPA9	RTIAPCQKAMQDAE	_RTIAPC[+57]QK[+42]AMQDAE_	K368	RTIAPCQK	b8	b	8	1	noloss	93.0418	41723.2	41717.6	0.0285442	1.12546e-27	0.00222502	0.00222532
1	0	P38646	Stress-70 protein, mitochondrial	HSPA9	RTIAPCQKAMQDAE	_RTIAPC[+57]QK[+42]AMQDAE_	K368	RTIAPCQKA	b9	b	9	1	noloss	59.2418	48758.1	48754	0.0285442	1.12546e-27	0.00121354	0.00121364
1	0	P38646	Stress-70 protein, mitochondrial	HSPA9	RTIAPCQKAMQDAE	_RTIAPC[+57]QK[+42]AMQDAE_	K368	RTIAPCQKAM	b10	b	10	1	noloss	667.361	38273.9	38197.3	0.0285442	1.12546e-27	0.0171376	0.0171714
1	0	P38646	Stress-70 protein, mitochondrial	HSPA9	TAENYLGHTAKNAVITVPAYFNDSQR	_TAENYLGHTAK[+42]NAVITVPAYFNDSQR_	K187	TAENYLGHTAK	b11	b	11	1	noloss	2159.76	15853.4	15701	0.0042131	4.12492e-08	0.119899	0.120922
1	0	P38646	Stress-70 protein, mitochondrial	HSPA9	TAENYLGHTAKNAVITVPAYFNDSQR	_TAENYLGHTAK[+42]NAVITVPAYFNDSQR_	K187	TAENYLGHTAKNA	b13	b	13	1	noloss	3385.32	13399	13060.4	0.0042131	4.12492e-08	0.201696	0.205848
1	0	P38646	Stress-70 protein, mitochondrial	HSPA9	TGVDLTKDNMALQR	_TGVDLTK[+42]DNMALQR_	K300	KDNMALQR	y8	y	8	1	noloss	181.256	15695.1	15684.3	0.0514131	2.52842e-21	0.0114167	0.0114245
1	0	P38646	Stress-70 protein, mitochondrial	HSPA9	TIAPCQKAMQDAE	_TIAPC[+57]QK[+42]AMQDAE_	K368	TIAPCQK	b7	b	7	1	H2O	30076	28548.2	27225.2	0.0829757	1.62734e-19	0.51303	0.524876
1	0	P38646	Stress-70 protein, mitochondrial	HSPA9	TIAPCQKAMQDAE	_TIAPC[+57]QK[+42]AMQDAE_	K368	TIAPCQKA	b8	b	8	1	H2O	90433.7	38019.3	33376.5	0.0829757	1.62734e-19	0.704021	0.730422
1	0	P38646	Stress-70 protein, mitochondrial	HSPA9	TIAPCQKAMQDAE	_TIAPC[+57]QK[+42]AMQDAE_	K368	TIAPCQKA	b8	b	8	1	noloss	107.123	70891.8	70886.3	0.0829757	1.62734e-19	0.0015088	0.00150892
1	0	P38646	Stress-70 protein, mitochondrial	HSPA9	VINEPTAAALAYGLDKSE	_VINEPTAAALAYGLDK[+42]SE_	K234	KSE	y3	y	3	1	noloss	160.608	11126.4	11125.7	0.00729731	7.18966e-05	0.0142295	0.0142304
1	0	P38646	Stress-70 protein, mitochondrial	HSPA9	VKSTNGDTFLGGEDFDQALLR	_VK[+42]STNGDTFLGGEDFDQALLR_	K265	VKSTNGDT	b8	b	8	1	NH3	208.676	28717	28711.8	0.0789509	1.03212e-06	0.00721422	0.00721552
1	0	P38646	Stress-70 protein, mitochondrial	HSPA9	VQKDIKNVPFKIVR	_VQK[+42]DIK[+42]NVPFK[+42]IVR_	K135	VQK	b3	b	3	1	noloss	10648	79487.1	79442.1	0.0269232	0.00566485	0.118134	0.118193
1	0	P38646	Stress-70 protein, mitochondrial	HSPA9	VQKDIKNVPFKIVR	_VQK[+42]DIK[+42]NVPFK[+42]IVR_	K135	VQKD	b4	b	4	1	noloss	3794.05	19313.5	19283.8	0.0160836	4.18824e-13	0.164191	0.164402
1	0	P38646	Stress-70 protein, mitochondrial	HSPA9	VQKDIKNVPFKIVR	_VQK[+42]DIK[+42]NVPFK[+42]IVR_	K135	VQKDI	b5	b	5	1	noloss	975.747	22658.7	22646.2	0.0160836	4.18824e-13	0.041285	0.0413069
1	0	P38646	Stress-70 protein, mitochondrial	HSPA9	VSKSDIGEVILVGGMTR	_VSK[+42]SDIGEVILVGGMTR_	K377	VSK	b3	b	3	1	H2O	4918.69	10148.1	10131.3	0.00468207	0.000241429	0.326458	0.326822
2	0	P38646	Stress-70 protein, mitochondrial	HSPA9	GIIHDTETKMEE	_GIIHDTETK[+42]MEE_	K595	GIIHDTETK	b9	b	9	1	H2O	853.124	2164.58	2126.42	0.00177985	0.000710721	0.282706	0.286327
2	0	P38646	Stress-70 protein, mitochondrial	HSPA9	GIIHDTETKMEE	_GIIHDTETK[+42]MEE_	K595	GIIHDTETK	b9	b	9	1	noloss	3151.9	5939.88	5798.89	0.00177985	0.000710721	0.346676	0.352137
2	0	P38646	Stress-70 protein, mitochondrial	HSPA9	IKVCQGER	_IK[+42]VC[+57]QGER_	K485	KVCQGER	y7	y	7	1	noloss	1031.78	461815	461766	0.000810701	3.52314e-11	0.0022292	0.00222944
2	0	P38646	Stress-70 protein, mitochondrial	HSPA9	KDSETGENIR	_K[+42]DSETGENIR_	K625	KDS	b3	b	3	1	noloss	162.631	18112.1	18111.5	5.15526e-09	1.57837e-20	0.00889921	0.00889952
2	0	P38646	Stress-70 protein, mitochondrial	HSPA9	MPKVQQTVQDLFGR	_MPK[+42]VQQTVQDLFGR_	K394	MPK	b3	b	3	1	noloss	649.673	15674.3	15665.5	0.0287974	3.48888e-05	0.0397986	0.0398202
2	0	P38646	Stress-70 protein, mitochondrial	HSPA9	MPKVQQTVQDLFGR	_MPK[+42]VQQTVQDLFGR_	K394	MPKV	b4	b	4	1	noloss	886.463	20682	20665	0.0287974	3.48888e-05	0.0410999	0.0411325
2	0	P38646	Stress-70 protein, mitochondrial	HSPA9	NYLGHTAKNAVITVPAYFNDSQR	_NYLGHTAK[+42]NAVITVPAYFNDSQR_	K187	NYLGHTAK	b8	b	8	1	noloss	907.815	8112.84	8081.44	0.0660705	0.000274606	0.100637	0.100989
2	0	P38646	Stress-70 protein, mitochondrial	HSPA9	NYLGHTAKNAVITVPAYFNDSQR	_NYLGHTAK[+42]NAVITVPAYFNDSQR_	K187	NYLGHTAKNA	b10	b	10	1	noloss	1067.97	20053.9	19996.2	0.0660705	0.000274606	0.0505622	0.0507006
2	0	P38646	Stress-70 protein, mitochondrial	HSPA9	NYLGHTAKNAVITVPAYFNDSQR	_NYLGHTAK[+42]NAVITVPAYFNDSQR_	K187	NYLGHTAKNAV	b11	b	11	1	noloss	1960.13	12030.6	11896.1	0.0215863	1.55851e-24	0.140102	0.141462
2	0	P38646	Stress-70 protein, mitochondrial	HSPA9	QATKDAGQISGLNVLR	_QATK[+42]DAGQISGLNVLR_	K206	QATKD	b5	b	5	1	NH3	1914.46	177597	177577	0.00201282	0.000312691	0.0106648	0.010666
2	0	P38646	Stress-70 protein, mitochondrial	HSPA9	QATKDAGQISGLNVLR	_QATK[+42]DAGQISGLNVLR_	K206	QATKDAGQ	b8	b	8	1	H2O	1133.32	25640.7	25613	0.00144654	0.000449579	0.0423289	0.0423728
2	0	P38646	Stress-70 protein, mitochondrial	HSPA9	TAENYLGHTAKNAVITVPAYFNDSQR	_TAENYLGHTAK[+42]NAVITVPAYFNDSQR_	K187	TAENYLGHTAK	b11	b	11	1	noloss	2562.98	16822.2	16641.2	0.00685995	0.000326039	0.132214	0.133459
2	0	P38646	Stress-70 protein, mitochondrial	HSPA9	TAENYLGHTAKNAVITVPAYFNDSQR	_TAENYLGHTAK[+42]NAVITVPAYFNDSQR_	K187	TAENYLGHTAKNA	b13	b	13	1	noloss	4577.55	15627.3	15169.6	0.00685995	0.000326039	0.226557	0.231808
2	0	P38646	Stress-70 protein, mitochondrial	HSPA9	TGVDLTKDNMALQR	_TGVDLTK[+42]DNMALQR_	K300	KDNMALQR	y8	y	8	1	noloss	408.718	17126.1	17101.7	0.0566029	8.61337e-20	0.023309	0.0233414
2	0	P38646	Stress-70 protein, mitochondrial	HSPA9	TIAPCQKAMQDAE	_TIAPC[+57]QK[+42]AMQDAE_	K368	TIAPCQK	b7	b	7	1	H2O	50241.9	22999.8	20789.7	0.0944257	6.72128e-09	0.685974	0.707318
2	0	P38646	Stress-70 protein, mitochondrial	HSPA9	TIAPCQKAMQDAE	_TIAPC[+57]QK[+42]AMQDAE_	K368	TIAPCQK	b7	b	7	1	noloss	82.1471	41769.7	41766.1	0.0944257	6.72128e-09	0.00196281	0.00196298
2	0	P38646	Stress-70 protein, mitochondrial	HSPA9	TIAPCQKAMQDAE	_TIAPC[+57]QK[+42]AMQDAE_	K368	TIAPCQKA	b8	b	8	1	H2O	152939	31393.1	23541.3	0.0944257	6.72128e-09	0.829692	0.866607
2	0	P38646	Stress-70 protein, mitochondrial	HSPA9	TIAPCQKAMQDAE	_TIAPC[+57]QK[+42]AMQDAE_	K368	TIAPCQKA	b8	b	8	1	noloss	391.775	59493.1	59473	0.0944257	6.72128e-09	0.00654214	0.00654434
2	0	P38646	Stress-70 protein, mitochondrial	HSPA9	VINEPTAAALAYGLDKSE	_VINEPTAAALAYGLDK[+42]SE_	K234	KSE	y3	y	3	1	noloss	612.723	7771.73	7769.14	0.0149121	0.000355432	0.0730785	0.0731011
2	0	P38646	Stress-70 protein, mitochondrial	HSPA9	VKSTNGDTFLGGEDFDQALLR	_VK[+42]STNGDTFLGGEDFDQALLR_	K265	VKSTNGDT	b8	b	8	1	NH3	200.404	20658.4	20653.4	0.0417697	0.000449414	0.00960763	0.00960993
2	0	P38646	Stress-70 protein, mitochondrial	HSPA9	VQKDIKNVPFKIVR	_VQK[+42]DIK[+42]NVPFK[+42]IVR_	K135	VQK	b3	b	3	1	noloss	14686.2	79445.2	79383.2	0.0119938	0.00350571	0.156018	0.156121
2	0	P38646	Stress-70 protein, mitochondrial	HSPA9	VQKDIKNVPFKIVR	_VQK[+42]DIK[+42]NVPFK[+42]IVR_	K135	VQKD	b4	b	4	1	noloss	5644.24	16220.7	16176.7	0.0303379	0.00338536	0.258141	0.258662
2	0	P38646	Stress-70 protein, mitochondrial	HSPA9	VQKDIKNVPFKIVR	_VQK[+42]DIK[+42]NVPFK[+42]IVR_	K135	VQKDI	b5	b	5	1	noloss	3344.2	19156.2	19113.3	0.0303379	0.00338536	0.148629	0.148913
2	0	P38646	Stress-70 protein, mitochondrial	HSPA9	VSKSDIGEVILVGGMTR	_VSK[+42]SDIGEVILVGGMTR_	K377	VSK	b3	b	3	1	H2O	5499.52	9092.64	9073.89	0.00534384	0.00189106	0.376882	0.377367
3	0	P38646	Stress-70 protein, mitochondrial	HSPA9	GIIHDTETKMEE	_GIIHDTETK[+42]MEE_	K595	GIIHDTETK	b9	b	9	1	H2O	305.303	3690.63	3676.97	0.0143399	0.000374417	0.0764035	0.0766655
3	0	P38646	Stress-70 protein, mitochondrial	HSPA9	GIIHDTETKMEE	_GIIHDTETK[+42]MEE_	K595	GIIHDTETK	b9	b	9	1	noloss	2034.34	66396.9	66305.9	0.0157985	0.000264753	0.0297283	0.0297679
3	0	P38646	Stress-70 protein, mitochondrial	HSPA9	IKVCQGER	_IK[+42]VC[+57]QGER_	K485	KVCQGER	y7	y	7	1	noloss	192.244	86286.9	86277.9	0.0189147	0.000305294	0.00222301	0.00222324
3	0	P38646	Stress-70 protein, mitochondrial	HSPA9	MAYKKMASER	_MAYK[+42]K[+42]MASER_	K654	KMASER	y6	y	6	1	noloss	439.803	26089.8	26074.9	0.0916301	6.36138e-28	0.0165778	0.0165871
3	0	P38646	Stress-70 protein, mitochondrial	HSPA9	MPKVQQTVQDLFGR	_MPK[+42]VQQTVQDLFGR_	K394	MPK	b3	b	3	1	noloss	1903.34	43468.7	43442.8	0.059693	5.81114e-09	0.0419497	0.0419736
3	0	P38646	Stress-70 protein, mitochondrial	HSPA9	MPKVQQTVQDLFGR	_MPK[+42]VQQTVQDLFGR_	K394	MPKV	b4	b	4	1	noloss	2128.95	57441.8	57400.8	0.059693	5.81114e-09	0.0357382	0.0357628
3	0	P38646	Stress-70 protein, mitochondrial	HSPA9	MPKVQQTVQDLFGR	_MPK[+42]VQQTVQDLFGR_	K394	MPKVQ	b5	b	5	1	noloss	21.7834	32573.2	32572.6	0.0236901	8.21819e-09	0.000668306	0.000668319
3	0	P38646	Stress-70 protein, mitochondrial	HSPA9	NYLGHTAKNAVITVPAYFNDSQR	_NYLGHTAK[+42]NAVITVPAYFNDSQR_	K187	NYLGHTAK	b8	b	8	1	noloss	1997.01	10385.2	10316.2	0.0729639	1.22515e-27	0.16128	0.162184
3	0	P38646	Stress-70 protein, mitochondrial	HSPA9	NYLGHTAKNAVITVPAYFNDSQR	_NYLGHTAK[+42]NAVITVPAYFNDSQR_	K187	NYLGHTAKNA	b10	b	10	1	noloss	325.208	22447.7	22430.1	0.0729639	1.22515e-27	0.0142805	0.0142915
3	0	P38646	Stress-70 protein, mitochondrial	HSPA9	NYLGHTAKNAVITVPAYFNDSQR	_NYLGHTAK[+42]NAVITVPAYFNDSQR_	K187	NYLGHTAKNAV	b11	b	11	1	noloss	2725.46	14799.2	14612.1	0.0729639	1.22515e-27	0.155521	0.157199
3	0	P38646	Stress-70 protein, mitochondrial	HSPA9	QATKDAGQISGLNVLR	_QATK[+42]DAGQISGLNVLR_	K206	QATKD	b5	b	5	1	NH3	3020.51	151884	151852	0.000276604	3.82721e-08	0.0194992	0.0195032
3	0	P38646	Stress-70 protein, mitochondrial	HSPA9	QATKDAGQISGLNVLR	_QATK[+42]DAGQISGLNVLR_	K206	QATKDAGQ	b8	b	8	1	H2O	937.75	25084.3	25061.4	0.00130321	2.2867e-07	0.0360367	0.0360685
3	0	P38646	Stress-70 protein, mitochondrial	HSPA9	RTIAPCQKAMQDAE	_RTIAPC[+57]QK[+42]AMQDAE_	K368	RTIAPCQKAM	b10	b	10	1	noloss	274.596	31194.3	31162.8	0.0541089	0.000206317	0.00872596	0.0087347
3	0	P38646	Stress-70 protein, mitochondrial	HSPA9	TAENYLGHTAKNAVITVPAYFNDSQR	_TAENYLGHTAK[+42]NAVITVPAYFNDSQR_	K187	TAENYLGHTAK	b11	b	11	1	noloss	2836.54	22401.4	22201.2	0.00733584	0.0267068	0.112392	0.113291
3	0	P38646	Stress-70 protein, mitochondrial	HSPA9	TAENYLGHTAKNAVITVPAYFNDSQR	_TAENYLGHTAK[+42]NAVITVPAYFNDSQR_	K187	TAENYLGHTAKNA	b13	b	13	1	noloss	3465.32	21238.6	20892.1	0.00732832	0.00025976	0.140274	0.14227
3	0	P38646	Stress-70 protein, mitochondrial	HSPA9	TGVDLTKDNMALQR	_TGVDLTK[+42]DNMALQR_	K300	KDNMALQR	y8	y	8	1	noloss	429.294	16472.8	16447.2	0.0645785	3.47341e-08	0.0253988	0.0254373
3	0	P38646	Stress-70 protein, mitochondrial	HSPA9	TIAPCQKAMQDAE	_TIAPC[+57]QK[+42]AMQDAE_	K368	TIAPCQK	b7	b	7	1	H2O	45474.6	20550.8	18550.4	0.0851362	0.00020795	0.688744	0.710263
3	0	P38646	Stress-70 protein, mitochondrial	HSPA9	TIAPCQKAMQDAE	_TIAPC[+57]QK[+42]AMQDAE_	K368	TIAPCQK	b7	b	7	1	noloss	20.7807	36003.6	36002.7	0.0851362	0.00020795	0.000576851	0.000576865
3	0	P38646	Stress-70 protein, mitochondrial	HSPA9	TIAPCQKAMQDAE	_TIAPC[+57]QK[+42]AMQDAE_	K368	TIAPCQKA	b8	b	8	1	H2O	137719	29154.5	22084.1	0.0851362	0.00020795	0.82529	0.861804
3	0	P38646	Stress-70 protein, mitochondrial	HSPA9	TIAPCQKAMQDAE	_TIAPC[+57]QK[+42]AMQDAE_	K368	TIAPCQKA	b8	b	8	1	noloss	241.097	54444.7	54432.3	0.0851362	0.00020795	0.00440877	0.00440977
3	0	P38646	Stress-70 protein, mitochondrial	HSPA9	TLGGVFTKLINR	_TLGGVFTK[+42]LINR_	K456	KLINR	y5	y	5	1	noloss	38.8224	27823	27822.4	0.0498718	7.81033e-36	0.00139339	0.00139342
3	0	P38646	Stress-70 protein, mitochondrial	HSPA9	VINEPTAAALAYGLDKSE	_VINEPTAAALAYGLDK[+42]SE_	K234	KSE	y3	y	3	1	noloss	222.204	7262.06	7261.13	0.00980379	0.000143528	0.0296894	0.0296932
3	0	P38646	Stress-70 protein, mitochondrial	HSPA9	VKSTNGDTFLGGEDFDQALLR	_VK[+42]STNGDTFLGGEDFDQALLR_	K265	VKSTNGDT	b8	b	8	1	NH3	5733.34	17345.6	17202.3	0.00188661	5.59684e-05	0.248423	0.249975
3	0	P38646	Stress-70 protein, mitochondrial	HSPA9	VQKDIKNVPFKIVR	_VQK[+42]DIK[+42]NVPFK[+42]IVR_	K135	VQK	b3	b	3	1	noloss	11747.1	23466	23416.4	0.000267733	0.0324138	0.333599	0.33407
3	0	P38646	Stress-70 protein, mitochondrial	HSPA9	VQKDIKNVPFKIVR	_VQK[+42]DIK[+42]NVPFK[+42]IVR_	K135	VQKD	b4	b	4	1	noloss	2531.05	14996.2	14976.5	0.0222725	0.000295567	0.144406	0.144569
3	0	P38646	Stress-70 protein, mitochondrial	HSPA9	VQKDIKNVPFKIVR	_VQK[+42]DIK[+42]NVPFK[+42]IVR_	K135	VQKDI	b5	b	5	1	noloss	1233.42	22332.8	22316.9	0.0222725	0.000295567	0.0523387	0.0523739
3	0	P38646	Stress-70 protein, mitochondrial	HSPA9	VSKSDIGEVILVGGMTR	_VSK[+42]SDIGEVILVGGMTR_	K377	VSK	b3	b	3	1	H2O	11247.8	16427.6	16389.2	0.00722173	0.00304019	0.406418	0.406983
4	1	P38646	Stress-70 protein, mitochondrial	HSPA9	GIIHDTETKMEE	_GIIHDTETK[+42]MEE_	K595	GIIHDTETK	b9	b	9	1	H2O	1024.39	51494.1	51448.3	0.0381569	0.000448455	0.0195052	0.0195223
4	1	P38646	Stress-70 protein, mitochondrial	HSPA9	GIIHDTETKMEE	_GIIHDTETK[+42]MEE_	K595	GIIHDTETK	b9	b	9	1	noloss	2802.47	85956.4	85831.1	0.0381569	0.000448455	0.031574	0.0316186
4	1	P38646	Stress-70 protein, mitochondrial	HSPA9	IKVCQGER	_IK[+42]VC[+57]QGER_	K485	KVCQGER	y7	y	7	1	noloss	851.284	571647	571607	0.000669162	2.5768e-12	0.00148696	0.00148707
4	1	P38646	Stress-70 protein, mitochondrial	HSPA9	KDSETGENIR	_K[+42]DSETGENIR_	K625	KDS	b3	b	3	1	noloss	414.541	35436.6	35435	1.66465e-06	1.12545e-12	0.0115628	0.0115633
4	1	P38646	Stress-70 protein, mitochondrial	HSPA9	MAYKKMASER	_MAYK[+42]K[+42]MASER_	K654	KMASER	y6	y	6	1	noloss	2808.75	5046.15	4951.16	0.0581889	0.00993358	0.35758	0.361957
4	1	P38646	Stress-70 protein, mitochondrial	HSPA9	MPKVQQTVQDLFGR	_MPK[+42]VQQTVQDLFGR_	K394	MPK	b3	b	3	1	noloss	1110.16	22241.6	22226.4	0.0328426	0.000586421	0.0475408	0.0475716
4	1	P38646	Stress-70 protein, mitochondrial	HSPA9	MPKVQQTVQDLFGR	_MPK[+42]VQQTVQDLFGR_	K394	MPKV	b4	b	4	1	noloss	1781.87	31261.3	31227	0.0328426	0.000586421	0.0539255	0.0539814
4	1	P38646	Stress-70 protein, mitochondrial	HSPA9	MPKVQQTVQDLFGR	_MPK[+42]VQQTVQDLFGR_	K394	MPKVQ	b5	b	5	1	noloss	58.7563	3856.72	3855.12	0.0430629	0.000829061	0.0150062	0.0150123
4	1	P38646	Stress-70 protein, mitochondrial	HSPA9	QATKDAGQISGLNVLR	_QATK[+42]DAGQISGLNVLR_	K206	QATKD	b5	b	5	1	NH3	2562.01	219574	219547	0.000434355	0.000183883	0.0115335	0.0115349
4	1	P38646	Stress-70 protein, mitochondrial	HSPA9	QATKDAGQISGLNVLR	_QATK[+42]DAGQISGLNVLR_	K206	QATKDAGQ	b8	b	8	1	H2O	1837.53	21333.3	21288.3	0.000802012	0.000262177	0.0793035	0.0794579
4	1	P38646	Stress-70 protein, mitochondrial	HSPA9	TAENYLGHTAKNAVITVPAYFNDSQR	_TAENYLGHTAK[+42]NAVITVPAYFNDSQR_	K187	TAENYLGHTAK	b11	b	11	1	noloss	1940.01	13434.4	13297.5	0.00581326	0.00132713	0.126184	0.127318
4	1	P38646	Stress-70 protein, mitochondrial	HSPA9	TAENYLGHTAKNAVITVPAYFNDSQR	_TAENYLGHTAK[+42]NAVITVPAYFNDSQR_	K187	TAENYLGHTAKNA	b13	b	13	1	noloss	2577.83	14713.9	14456.1	0.0013388	0.000683321	0.149079	0.151335
4	1	P38646	Stress-70 protein, mitochondrial	HSPA9	TGVDLTKDNMALQR	_TGVDLTK[+42]DNMALQR_	K300	KDNMALQR	y8	y	8	1	noloss	145.433	19223.5	19214.8	0.0309578	4.21905e-08	0.00750857	0.00751193
4	1	P38646	Stress-70 protein, mitochondrial	HSPA9	TIAPCQKAMQDAE	_TIAPC[+57]QK[+42]AMQDAE_	K368	TIAPCQK	b7	b	7	1	H2O	66225.4	19801.3	16888	0.029477	9.78478e-18	0.769824	0.796807
4	1	P38646	Stress-70 protein, mitochondrial	HSPA9	TIAPCQKAMQDAE	_TIAPC[+57]QK[+42]AMQDAE_	K368	TIAPCQKA	b8	b	8	1	H2O	193138	29346.3	19430.7	0.029477	9.78478e-18	0.868097	0.908591
4	1	P38646	Stress-70 protein, mitochondrial	HSPA9	TIAPCQKAMQDAE	_TIAPC[+57]QK[+42]AMQDAE_	K368	TIAPCQKA	b8	b	8	1	noloss	3964.84	56507	56303.5	0.029477	9.78478e-18	0.0655651	0.0657865
4	1	P38646	Stress-70 protein, mitochondrial	HSPA9	VINEPTAAALAYGLDKSE	_VINEPTAAALAYGLDK[+42]SE_	K234	KSE	y3	y	3	1	noloss	1039.17	4985.12	4980.73	0.0032833	0.00216304	0.172497	0.172622
4	1	P38646	Stress-70 protein, mitochondrial	HSPA9	VKSTNGDTFLGGEDFDQALLR	_VK[+42]STNGDTFLGGEDFDQALLR_	K265	VKSTNGDT	b8	b	8	1	NH3	1167.37	13995.2	13966.1	0.0164331	0.00026005	0.0769897	0.0771382
4	1	P38646	Stress-70 protein, mitochondrial	HSPA9	VQKDIKNVPFKIVR	_VQK[+42]DIK[+42]NVPFK[+42]IVR_	K135	VQK	b3	b	3	1	noloss	5434.34	37754.8	37731.8	0.00669937	1.71795e-07	0.125827	0.125893
4	1	P38646	Stress-70 protein, mitochondrial	HSPA9	VQKDIKNVPFKIVR	_VQK[+42]DIK[+42]NVPFK[+42]IVR_	K135	VQKD	b4	b	4	1	noloss	2742.34	13857.5	13836.1	0.00946947	1.7818e-11	0.165202	0.165416
4	1	P38646	Stress-70 protein, mitochondrial	HSPA9	VQKDIKNVPFKIVR	_VQK[+42]DIK[+42]NVPFK[+42]IVR_	K135	VQKDI	b5	b	5	1	noloss	246.272	16618.2	16615	0.00946947	1.7818e-11	0.014603	0.0146058
4	1	P38646	Stress-70 protein, mitochondrial	HSPA9	VSKSDIGEVILVGGMTR	_VSK[+42]SDIGEVILVGGMTR_	K377	VSK	b3	b	3	1	H2O	17363.9	17618	17558.7	0.0115272	0.00555695	0.496368	0.49721
5	1	P38646	Stress-70 protein, mitochondrial	HSPA9	EMAGDNKLLGQFTLIGIPPAPR	_EMAGDNK[+42]LLGQFTLIGIPPAPR_	K498	EMAGDNK	b7	b	7	1	H2O	83.7716	36956.2	36953.1	0.00151189	0.000788134	0.00226166	0.00226185
5	1	P38646	Stress-70 protein, mitochondrial	HSPA9	ETGVDLTKDNMALQR	_ETGVDLTK[+42]DNMALQR_	K300	KDNMALQR	y8	y	8	1	noloss	4110.04	116583	116338	0.0422998	0.000137321	0.0340538	0.034123
5	1	P38646	Stress-70 protein, mitochondrial	HSPA9	GIIHDTETKMEE	_GIIHDTETK[+42]MEE_	K595	GIIHDTETK	b9	b	9	1	H2O	294.109	9011.53	8998.37	0.00920489	3.91155e-15	0.0316055	0.0316502
5	1	P38646	Stress-70 protein, mitochondrial	HSPA9	GIIHDTETKMEE	_GIIHDTETK[+42]MEE_	K595	GIIHDTETK	b9	b	9	1	noloss	3430.88	16870.8	16717.3	0.00920489	3.91155e-15	0.168995	0.170282
5	1	P38646	Stress-70 protein, mitochondrial	HSPA9	GKQAKVLENAEGAR	_GK[+42]QAK[+42]VLENAEGAR_	K76	AKVLENAEGAR	y11	y	11	1	noloss	1312.94	6492.64	6413.83	0.0438696	5.58471e-06	0.168206	0.169921
5	1	P38646	Stress-70 protein, mitochondrial	HSPA9	GKQAKVLENAEGAR	_GK[+42]QAK[+42]VLENAEGAR_	K76	KVLENAEGAR	y10	y	10	1	noloss	521.522	4671.78	4645.16	0.0438696	5.58471e-06	0.100422	0.100939
5	1	P38646	Stress-70 protein, mitochondrial	HSPA9	KDSETGENIR	_K[+42]DSETGENIR_	K625	KDS	b3	b	3	1	noloss	101.715	22200.8	22200.4	5.95337e-16	1.03471e-43	0.00456072	0.0045608
5	1	P38646	Stress-70 protein, mitochondrial	HSPA9	MPKVQQTVQDLFGR	_MPK[+42]VQQTVQDLFGR_	K394	MPK	b3	b	3	1	noloss	278.878	33859.7	33855.9	0.0325674	0.000547056	0.008169	0.00816991
5	1	P38646	Stress-70 protein, mitochondrial	HSPA9	MPKVQQTVQDLFGR	_MPK[+42]VQQTVQDLFGR_	K394	MPKV	b4	b	4	1	noloss	7316.72	44387.3	44246.7	0.0325674	0.000547056	0.141512	0.141898
5	1	P38646	Stress-70 protein, mitochondrial	HSPA9	NYLGHTAKNAVITVPAYFNDSQR	_NYLGHTAK[+42]NAVITVPAYFNDSQR_	K187	NYLGHTAKNA	b10	b	10	1	noloss	120.847	26454.2	26447.6	0.0562039	4.32331e-06	0.00454741	0.00454853
5	1	P38646	Stress-70 protein, mitochondrial	HSPA9	QATKDAGQISGLNVLR	_QATK[+42]DAGQISGLNVLR_	K206	QATKD	b5	b	5	1	NH3	5683.81	341707	341648	6.29544e-05	3.08298e-07	0.0163614	0.0163642
5	1	P38646	Stress-70 protein, mitochondrial	HSPA9	QATKDAGQISGLNVLR	_QATK[+42]DAGQISGLNVLR_	K206	QATKDAGQ	b8	b	8	1	H2O	3579.09	18193.4	18105.7	1.10794e-05	1.75342e-18	0.164386	0.165051
5	1	P38646	Stress-70 protein, mitochondrial	HSPA9	RTIAPCQKAMQDAE	_RTIAPC[+57]QK[+42]AMQDAE_	K368	RTIAPCQK	b8	b	8	1	noloss	837.4	36641.1	36591	0.0957098	1.33205e-10	0.0223435	0.0223734
5	1	P38646	Stress-70 protein, mitochondrial	HSPA9	RTIAPCQKAMQDAE	_RTIAPC[+57]QK[+42]AMQDAE_	K368	RTIAPCQKA	b9	b	9	1	noloss	1349.73	48994	48900.9	0.0957098	1.33205e-10	0.0268102	0.0268599
5	1	P38646	Stress-70 protein, mitochondrial	HSPA9	RTIAPCQKAMQDAE	_RTIAPC[+57]QK[+42]AMQDAE_	K368	RTIAPCQKAM	b10	b	10	1	noloss	474.758	35478.7	35424.3	0.0957098	1.33205e-10	0.0132048	0.0132248
5	1	P38646	Stress-70 protein, mitochondrial	HSPA9	TAENYLGHTAKNAVITVPAYFNDSQR	_TAENYLGHTAK[+42]NAVITVPAYFNDSQR_	K187	TAENYLGHTAK	b11	b	11	1	noloss	2004.91	15020.4	14878.9	0.00474278	0.0315543	0.117761	0.118748
5	1	P38646	Stress-70 protein, mitochondrial	HSPA9	TAENYLGHTAKNAVITVPAYFNDSQR	_TAENYLGHTAK[+42]NAVITVPAYFNDSQR_	K187	TAENYLGHTAKNA	b13	b	13	1	noloss	2306.75	10665.2	10434.6	0.0190164	1.68067e-05	0.177826	0.181045
5	1	P38646	Stress-70 protein, mitochondrial	HSPA9	TGVDLTKDNMALQR	_TGVDLTK[+42]DNMALQR_	K300	KDNMALQR	y8	y	8	1	noloss	1202.75	3054.38	2982.74	0.0864232	8.20963e-25	0.282526	0.287362
5	1	P38646	Stress-70 protein, mitochondrial	HSPA9	VINEPTAAALAYGLDKSE	_VINEPTAAALAYGLDK[+42]SE_	K234	KSE	y3	y	3	1	noloss	1664.84	6105.47	6098.44	0.0124553	0.00018882	0.214257	0.214451
5	1	P38646	Stress-70 protein, mitochondrial	HSPA9	VKSTNGDTFLGGEDFDQALLR	_VK[+42]STNGDTFLGGEDFDQALLR_	K265	VKSTNGDT	b8	b	8	1	NH3	4093.18	16883	16780.7	0.00355206	7.23971e-15	0.195135	0.196091
5	1	P38646	Stress-70 protein, mitochondrial	HSPA9	VQKDIKNVPFKIVR	_VQK[+42]DIK[+42]NVPFK[+42]IVR_	K135	VQK	b3	b	3	1	noloss	5754.1	86257.5	86233.2	0.00329398	0.00260885	0.0625366	0.0625532
5	1	P38646	Stress-70 protein, mitochondrial	HSPA9	VQKDIKNVPFKIVR	_VQK[+42]DIK[+42]NVPFK[+42]IVR_	K135	VQKD	b4	b	4	1	noloss	1674.47	16392.5	16379.5	0.00253522	5.55416e-10	0.0926813	0.0927484
5	1	P38646	Stress-70 protein, mitochondrial	HSPA9	VQKDIKNVPFKIVR	_VQK[+42]DIK[+42]NVPFK[+42]IVR_	K135	VQKDI	b5	b	5	1	noloss	431.539	20830.5	20824.9	0.00253522	5.55416e-10	0.0202963	0.0203016
5	1	P38646	Stress-70 protein, mitochondrial	HSPA9	VQKDIKNVPFKIVR	_VQK[+42]DIK[+42]NVPFK[+42]IVR_	K143	NVPFKIVR	y8	y	8	1	noloss	8710.05	14631.2	14247.6	0.0474107	0.0298616	0.373161	0.379397
5	1	P38646	Stress-70 protein, mitochondrial	HSPA9	VQKDIKNVPFKIVR	_VQK[+42]DIK[+42]NVPFK[+42]IVR_	K143	VPFKIVR	y7	y	7	1	noloss	13627.2	3530.96	3081.75	0.0474107	0.0298616	0.794211	0.815563
5	1	P38646	Stress-70 protein, mitochondrial	HSPA9	VSKSDIGEVILVGGMTR	_VSK[+42]SDIGEVILVGGMTR_	K377	VSK	b3	b	3	1	H2O	14171.9	20820	20771.6	0.00267998	0.00215198	0.405005	0.405565
6	1	P38646	Stress-70 protein, mitochondrial	HSPA9	EMAGDNKLLGQFTLIGIPPAPR	_EMAGDNK[+42]LLGQFTLIGIPPAPR_	K498	EMAGDNK	b7	b	7	1	H2O	38.4745	44454.3	44452.9	0.000909727	1.04219e-08	0.000864735	0.000864763
6	1	P38646	Stress-70 protein, mitochondrial	HSPA9	GIIHDTETKMEE	_GIIHDTETK[+42]MEE_	K595	GIIHDTETK	b9	b	9	1	H2O	192.97	55807.3	55798.6	0.0376583	3.19422e-10	0.00344587	0.0034464
6	1	P38646	Stress-70 protein, mitochondrial	HSPA9	GIIHDTETKMEE	_GIIHDTETK[+42]MEE_	K595	GIIHDTETK	b9	b	9	1	noloss	167.793	92121.2	92113.7	0.0376583	3.19422e-10	0.00181813	0.00181828
6	1	P38646	Stress-70 protein, mitochondrial	HSPA9	IKVCQGER	_IK[+42]VC[+57]QGER_	K485	KVCQGER	y7	y	7	1	noloss	310.89	682392	682377	0.000566129	2.17129e-06	0.000455382	0.000455392
6	1	P38646	Stress-70 protein, mitochondrial	HSPA9	KDSETGENIR	_K[+42]DSETGENIR_	K625	KDS	b3	b	3	1	noloss	285.981	31083.4	31082.3	5.37098e-08	4.30552e-12	0.00911659	0.00911691
6	1	P38646	Stress-70 protein, mitochondrial	HSPA9	MAYKKMASER	_MAYK[+42]K[+42]MASER_	K654	KMASER	y6	y	6	1	noloss	418.118	660239	660225	0.086915	1.18349e-12	0.000632883	0.000632896
6	1	P38646	Stress-70 protein, mitochondrial	HSPA9	MPKVQQTVQDLFGR	_MPK[+42]VQQTVQDLFGR_	K394	MPK	b3	b	3	1	noloss	958.27	35466.3	35453.3	0.036533	7.58459e-10	0.0263083	0.0263177
6	1	P38646	Stress-70 protein, mitochondrial	HSPA9	MPKVQQTVQDLFGR	_MPK[+42]VQQTVQDLFGR_	K394	MPKV	b4	b	4	1	noloss	2994.76	55888.7	55831.1	0.0745775	1.62488e-05	0.0508591	0.0509088
6	1	P38646	Stress-70 protein, mitochondrial	HSPA9	MPKVQQTVQDLFGR	_MPK[+42]VQQTVQDLFGR_	K394	MPKVQ	b5	b	5	1	noloss	202.518	51384.7	51379.2	0.0745775	1.62488e-05	0.00392575	0.00392617
6	1	P38646	Stress-70 protein, mitochondrial	HSPA9	NYLGHTAKNAVITVPAYFNDSQR	_NYLGHTAK[+42]NAVITVPAYFNDSQR_	K187	NYLGHTAK	b8	b	8	1	noloss	269.721	14680.1	14670.8	0.00574194	2.19027e-06	0.0180417	0.018053
6	1	P38646	Stress-70 protein, mitochondrial	HSPA9	QATKDAGQISGLNVLR	_QATK[+42]DAGQISGLNVLR_	K206	QATKD	b5	b	5	1	NH3	5029.18	242844	242791	0.0161325	0.00129544	0.0202893	0.0202936
6	1	P38646	Stress-70 protein, mitochondrial	HSPA9	QATKDAGQISGLNVLR	_QATK[+42]DAGQISGLNVLR_	K206	QATKDAGQ	b8	b	8	1	H2O	2795.36	20297.5	20229	8.42779e-06	1.33728e-27	0.121049	0.121409
6	1	P38646	Stress-70 protein, mitochondrial	HSPA9	TAENYLGHTAKNAVITVPAYFNDSQR	_TAENYLGHTAK[+42]NAVITVPAYFNDSQR_	K187	TAENYLGHTAK	b11	b	11	1	noloss	5846.51	42770.5	42357.8	0.0218992	0.00792483	0.120257	0.121286
6	1	P38646	Stress-70 protein, mitochondrial	HSPA9	TAENYLGHTAKNAVITVPAYFNDSQR	_TAENYLGHTAK[+42]NAVITVPAYFNDSQR_	K187	TAENYLGHTAKNA	b13	b	13	1	noloss	6689.07	24998.2	24329.3	0.0252795	0.00527861	0.211097	0.215649
6	1	P38646	Stress-70 protein, mitochondrial	HSPA9	TGVDLTKDNMALQR	_TGVDLTK[+42]DNMALQR_	K300	KDNMALQR	y8	y	8	1	noloss	1673.51	23685.5	23585.8	0.0633608	2.69514e-13	0.0659928	0.0662532
6	1	P38646	Stress-70 protein, mitochondrial	HSPA9	TIAPCQKAMQDAE	_TIAPC[+57]QK[+42]AMQDAE_	K368	TIAPCQK	b7	b	7	1	H2O	86532.4	27340.5	23533.9	0.0578683	0.000119031	0.759904	0.786184
6	1	P38646	Stress-70 protein, mitochondrial	HSPA9	TIAPCQKAMQDAE	_TIAPC[+57]QK[+42]AMQDAE_	K368	TIAPCQK	b7	b	7	1	noloss	199.172	2211.69	2202.93	0.0770157	0.000168335	0.0826144	0.0829157
6	1	P38646	Stress-70 protein, mitochondrial	HSPA9	TIAPCQKAMQDAE	_TIAPC[+57]QK[+42]AMQDAE_	K368	TIAPCQKA	b8	b	8	1	H2O	248358	37542.7	24792.1	0.0578683	0.000119031	0.868686	0.909237
6	1	P38646	Stress-70 protein, mitochondrial	HSPA9	TIAPCQKAMQDAE	_TIAPC[+57]QK[+42]AMQDAE_	K368	TIAPCQKA	b8	b	8	1	noloss	9529.07	73224.3	72735.1	0.0578683	0.000119031	0.11515	0.115835
6	1	P38646	Stress-70 protein, mitochondrial	HSPA9	VINEPTAAALAYGLDKSE	_VINEPTAAALAYGLDK[+42]SE_	K234	KSE	y3	y	3	1	noloss	360.723	2190.43	2188.91	0.000661805	9.73971e-20	0.141396	0.141481
6	1	P38646	Stress-70 protein, mitochondrial	HSPA9	VKSTNGDTFLGGEDFDQALLR	_VK[+42]STNGDTFLGGEDFDQALLR_	K265	VKSTNGDT	b8	b	8	1	NH3	2934.76	15404.5	15331.1	0.0206985	2.35971e-34	0.160026	0.160669
6	1	P38646	Stress-70 protein, mitochondrial	HSPA9	VQKDIKNVPFKIVR	_VQK[+42]DIK[+42]NVPFK[+42]IVR_	K135	VQK	b3	b	3	1	noloss	24282.2	42492	42389.4	0.0106409	0.0289519	0.363646	0.364206
6	1	P38646	Stress-70 protein, mitochondrial	HSPA9	VQKDIKNVPFKIVR	_VQK[+42]DIK[+42]NVPFK[+42]IVR_	K135	VQKD	b4	b	4	1	noloss	4937.18	18446.6	18408.1	0.0132471	9.70977e-06	0.211137	0.211485
6	1	P38646	Stress-70 protein, mitochondrial	HSPA9	VQKDIKNVPFKIVR	_VQK[+42]DIK[+42]NVPFK[+42]IVR_	K135	VQKDI	b5	b	5	1	noloss	1103.47	20625.4	20611.3	0.0132471	9.70977e-06	0.0507834	0.0508165
6	1	P38646	Stress-70 protein, mitochondrial	HSPA9	VSKSDIGEVILVGGMTR	_VSK[+42]SDIGEVILVGGMTR_	K377	VSK	b3	b	3	1	H2O	7133.6	11186.3	11161.9	0.000493157	0.00077003	0.389391	0.389909
1	0	P38919	Eukaryotic initiation factor 4A-III	EIF4A3	AIKQIIKGR	_AIK[+42]QIIK[+42]GR_	K70	AIK	b3	b	3	1	noloss	20589.3	474797	474729	0.00250413	4.89911e-11	0.0415621	0.0415678
1	0	P38919	Eukaryotic initiation factor 4A-III	EIF4A3	KVDWLTEKMR	_K[+42]VDWLTEK[+42]MR_	K296	DWLTEKMR	y8	y	8	1	noloss	2462.97	5899.57	5703.5	0.00995979	0.0194357	0.294524	0.301595
1	0	P38919	Eukaryotic initiation factor 4A-III	EIF4A3	KVDWLTEKMR	_K[+42]VDWLTEK[+42]MR_	K296	KMR	y3	y	3	1	noloss	2763.76	178.787	136.129	0.00995979	0.0194357	0.939241	0.953057
1	0	P38919	Eukaryotic initiation factor 4A-III	EIF4A3	KVDWLTEKMR	_K[+42]VDWLTEK[+42]MR_	K296	LTEKMR	y6	y	6	1	noloss	2563.78	2574.58	2471.5	0.00995979	0.0194357	0.498949	0.509164
1	0	P38919	Eukaryotic initiation factor 4A-III	EIF4A3	KVDWLTEKMR	_K[+42]VDWLTEK[+42]MR_	K296	TEKMR	y5	y	5	1	noloss	505.49	3254.89	3239.89	0.00995979	0.0194357	0.134425	0.134964
1	0	P38919	Eukaryotic initiation factor 4A-III	EIF4A3	KVDWLTEKMR	_K[+42]VDWLTEK[+42]MR_	K296	WLTEKMR	y7	y	7	1	noloss	2008.41	519.783	389.843	0.00995979	0.0194357	0.794405	0.837447
2	0	P38919	Eukaryotic initiation factor 4A-III	EIF4A3	AIKQIIKGR	_AIK[+42]QIIK[+42]GR_	K70	AIK	b3	b	3	1	noloss	19364.2	424729	424665	0.00170838	0.00202817	0.043604	0.0436103
3	0	P38919	Eukaryotic initiation factor 4A-III	EIF4A3	AIKQIIKGR	_AIK[+42]QIIK[+42]GR_	K70	AIK	b3	b	3	1	noloss	20088	547111	547044	0.00501028	0.0155024	0.0354162	0.0354203
3	0	P38919	Eukaryotic initiation factor 4A-III	EIF4A3	KVDWLTEKMR	_K[+42]VDWLTEK[+42]MR_	K289	KVD	b3	b	3	1	noloss	192.288	14767.8	14767	0.000579962	0.00035321	0.0128534	0.0128541
4	1	P38919	Eukaryotic initiation factor 4A-III	EIF4A3	AIKQIIKGR	_AIK[+42]QIIK[+42]GR_	K70	AIK	b3	b	3	1	noloss	19605	572521	572456	0.00285754	0.00416315	0.0331094	0.0331131
4	1	P38919	Eukaryotic initiation factor 4A-III	EIF4A3	KVDWLTEKMR	_K[+42]VDWLTEK[+42]MR_	K289	KVD	b3	b	3	1	noloss	64.4976	19203.7	19203.5	0.000489512	3.39327e-10	0.00334735	0.0033474
5	1	P38919	Eukaryotic initiation factor 4A-III	EIF4A3	AIKQIIKGR	_AIK[+42]QIIK[+42]GR_	K70	AIK	b3	b	3	1	noloss	22731.1	776143	776068	0.00366329	0.00346788	0.0284539	0.0284566
5	1	P38919	Eukaryotic initiation factor 4A-III	EIF4A3	KVDWLTEKMR	_K[+42]VDWLTEK[+42]MR_	K289	KVD	b3	b	3	1	noloss	115.853	18424.3	18423.8	0.0245984	0.000488264	0.00624877	0.00624894
6	1	P38919	Eukaryotic initiation factor 4A-III	EIF4A3	AIKQIIKGR	_AIK[+42]QIIK[+42]GR_	K70	AIK	b3	b	3	1	noloss	19884.1	657851	657785	0.00321565	0.00484497	0.029339	0.0293418
6	1	P38919	Eukaryotic initiation factor 4A-III	EIF4A3	KVDWLTEKMR	_K[+42]VDWLTEK[+42]MR_	K289	KVD	b3	b	3	1	noloss	105.149	23007.8	23007.3	0.000555046	6.49673e-07	0.00454938	0.00454946
1	0	P39019	40S ribosomal protein S19	RPS19	ALAAFLKKSGKLKVPE	_ALAAFLK[+42]K[+42]SGK[+42]LK[+42]VPE_	K23	ALAAFLK	b7	b	7	1	noloss	391.72	1095.84	1086.98	0.0654856	5.80528e-12	0.263331	0.264909
1	0	P39019	40S ribosomal protein S19	RPS19	GGAGVGSMTKIYGGR	_GGAGVGSMTK[+42]IYGGR_	K77	KIYGGR	y6	y	6	1	noloss	4473.82	20245	20166.2	0.0177795	0.00011124	0.180989	0.181567
1	0	P39019	40S ribosomal protein S19	RPS19	GLKMVEKDQDGGR	_GLK[+42]MVEK[+42]DQDGGR_	K111	GLK	b3	b	3	1	noloss	1624.7	19361.9	19357	0.0374723	1.19586e-05	0.0774164	0.0774344
1	0	P39019	40S ribosomal protein S19	RPS19	GLKMVEKDQDGGR	_GLK[+42]MVEK[+42]DQDGGR_	K115	KDQDGGR	y7	y	7	1	noloss	99.3734	16239.9	16237.9	0.00263917	5.45035e-19	0.00608186	0.00608261
1	0	P39019	40S ribosomal protein S19	RPS19	KLTPQGQR	_K[+42]LTPQGQR_	K122	KLT	b3	b	3	1	noloss	1217.6	56245.8	56240.8	0.00497873	2.70309e-08	0.0211891	0.021191
1	0	P39019	40S ribosomal protein S19	RPS19	KLTPQGQRDLDR	_K[+42]LTPQGQRDLDR_	K122	KLT	b3	b	3	1	noloss	439.587	10655.4	10653.5	0.00486018	1.93445e-12	0.0396205	0.0396269
2	0	P39019	40S ribosomal protein S19	RPS19	GGAGVGSMTKIYGGR	_GGAGVGSMTK[+42]IYGGR_	K77	KIYGGR	y6	y	6	1	noloss	2461.88	11754	11710.6	0.0299082	0.000949402	0.173178	0.173708
2	0	P39019	40S ribosomal protein S19	RPS19	GGAGVGSMTKIYGGR	_GGAGVGSMTK[+42]IYGGR_	K77	TKIYGGR	y7	y	7	1	noloss	158.035	300582	300578	0.0365227	0.000442211	0.000525487	0.000525494
2	0	P39019	40S ribosomal protein S19	RPS19	GLKMVEKDQDGGR	_GLK[+42]MVEK[+42]DQDGGR_	K115	KDQDGGR	y7	y	7	1	noloss	19.0155	20687.8	20687.4	0.00797092	4.72881e-11	0.000918324	0.000918341
2	0	P39019	40S ribosomal protein S19	RPS19	KLTPQGQR	_K[+42]LTPQGQR_	K122	KLT	b3	b	3	1	noloss	3494.41	82460.8	82446.5	0.000148727	2.1908e-10	0.0406539	0.0406607
2	0	P39019	40S ribosomal protein S19	RPS19	KLTPQGQRDLDR	_K[+42]LTPQGQRDLDR_	K122	KLT	b3	b	3	1	noloss	1187.32	12567	12562.1	0.0070375	0.00012456	0.0863238	0.0863544
3	0	P39019	40S ribosomal protein S19	RPS19	ALAAFLKKSGKLKVPE	_ALAAFLK[+42]K[+42]SGK[+42]LK[+42]VPE_	K23	ALAAFLK	b7	b	7	1	noloss	469.344	1334.3	1323.68	0.0595646	3.59811e-08	0.26022	0.261761
3	0	P39019	40S ribosomal protein S19	RPS19	GGAGVGSMTKIYGGR	_GGAGVGSMTK[+42]IYGGR_	K77	KIYGGR	y6	y	6	1	noloss	1340.42	3623.57	3599.97	0.0999166	8.58988e-18	0.270028	0.271319
3	0	P39019	40S ribosomal protein S19	RPS19	GLKMVEKDQDGGR	_GLK[+42]MVEK[+42]DQDGGR_	K111	GLK	b3	b	3	1	noloss	6665.4	190377	190357	0.0145485	0.000755513	0.0338272	0.0338307
3	0	P39019	40S ribosomal protein S19	RPS19	GLKMVEKDQDGGR	_GLK[+42]MVEK[+42]DQDGGR_	K115	KDQDGGR	y7	y	7	1	noloss	146.727	27571.2	27568.2	0.000515308	0.000206317	0.0052936	0.00529418
3	0	P39019	40S ribosomal protein S19	RPS19	KLTPQGQR	_K[+42]LTPQGQR_	K122	KLT	b3	b	3	1	noloss	343.101	29114.8	29113.4	0.000713001	2.63944e-09	0.0116472	0.0116477
3	0	P39019	40S ribosomal protein S19	RPS19	KLTPQGQRDLDR	_K[+42]LTPQGQRDLDR_	K122	KLT	b3	b	3	1	noloss	1829.87	8160.58	8153.08	0.0013307	0.000393955	0.183162	0.183299
4	1	P39019	40S ribosomal protein S19	RPS19	ALAAFLKKSGKLKVPE	_ALAAFLK[+42]K[+42]SGK[+42]LK[+42]VPE_	K23	ALAAFLK	b7	b	7	1	noloss	808.05	2016.36	1998.07	0.0701146	0.00026005	0.286096	0.28796
4	1	P39019	40S ribosomal protein S19	RPS19	GLKMVEKDQDGGR	_GLK[+42]MVEK[+42]DQDGGR_	K111	GLK	b3	b	3	1	noloss	4145.98	115210	115198	0.0100084	4.57745e-18	0.0347361	0.0347397
4	1	P39019	40S ribosomal protein S19	RPS19	KLTPQGQR	_K[+42]LTPQGQR_	K122	KLT	b3	b	3	1	noloss	4785.39	165426	165406	0.00146313	0.000583429	0.0281143	0.0281176
4	1	P39019	40S ribosomal protein S19	RPS19	KLTPQGQRDLDR	_K[+42]LTPQGQRDLDR_	K122	KLT	b3	b	3	1	noloss	5596.9	13606.3	13583.4	0.00048965	2.23759e-08	0.291457	0.291805
5	1	P39019	40S ribosomal protein S19	RPS19	ALAAFLKKSGKLKVPE	_ALAAFLK[+42]K[+42]SGK[+42]LK[+42]VPE_	K23	ALAAFLK	b7	b	7	1	noloss	206.813	17326.9	17322.3	0.0295538	2.79663e-40	0.0117951	0.0117983
5	1	P39019	40S ribosomal protein S19	RPS19	GLKMVEKDQDGGR	_GLK[+42]MVEK[+42]DQDGGR_	K111	GLK	b3	b	3	1	noloss	15839.3	479966	479919	0.0562061	1.33063e-07	0.0319467	0.0319497
5	1	P39019	40S ribosomal protein S19	RPS19	KLTPQGQR	_K[+42]LTPQGQR_	K122	KLT	b3	b	3	1	noloss	7901.12	227824	227791	0.0185472	1.93618e-07	0.0335184	0.033523
5	1	P39019	40S ribosomal protein S19	RPS19	KLTPQGQRDLDR	_K[+42]LTPQGQRDLDR_	K122	KLT	b3	b	3	1	noloss	1280.63	21707.7	21702.5	0.0127584	4.78849e-05	0.055708	0.0557207
5	1	P39019	40S ribosomal protein S19	RPS19	WVDTVKLAKHKE	_WVDTVK[+42]LAK[+42]HK[+42]E_	K43	HKE	y3	y	3	1	noloss	220.522	23288.5	23287.3	0.0987796	6.31001e-19	0.00938032	0.00938078
6	1	P39019	40S ribosomal protein S19	RPS19	ALAAFLKKSGKLKVPE	_ALAAFLK[+42]K[+42]SGK[+42]LK[+42]VPE_	K23	ALAAFLK	b7	b	7	1	noloss	1053.12	15598.6	15574.8	0.0887089	3.41712e-18	0.0632435	0.0633341
6	1	P39019	40S ribosomal protein S19	RPS19	GGAGVGSMTKIYGGR	_GGAGVGSMTK[+42]IYGGR_	K77	TKIYGGR	y7	y	7	1	noloss	643.339	361906	361890	0.0602049	1.29812e-38	0.00177449	0.00177457
6	1	P39019	40S ribosomal protein S19	RPS19	KLTPQGQR	_K[+42]LTPQGQR_	K122	KLT	b3	b	3	1	noloss	14551.9	94421.5	94361.8	2.96589e-07	1.4654e-12	0.133536	0.13361
6	1	P39019	40S ribosomal protein S19	RPS19	KLTPQGQRDLDR	_K[+42]LTPQGQRDLDR_	K122	KLT	b3	b	3	1	noloss	16460.8	15948.4	15880.9	0.00179177	0.00103987	0.507904	0.508964
1	0	P39023	60S ribosomal protein L3	RPL3	KDFSSMKKYCQVIR	_K[+42]DFSSMK[+42]K[+42]YC[+57]QVIR_	K148	KDF	b3	b	3	1	noloss	433.711	17755	17752.5	4.83044e-06	1.26916e-10	0.0238451	0.0238484
1	0	P39023	60S ribosomal protein L3	RPL3	KDFSSMKKYCQVIR	_K[+42]DFSSMK[+42]K[+42]YC[+57]QVIR_	K155	KYCQVIR	y7	y	7	1	noloss	35135.1	22916.7	20723.8	2.16546e-06	1.26916e-10	0.605237	0.628997
1	0	P39023	60S ribosomal protein L3	RPL3	KIDLKFIDTTSKFGHGR	_K[+42]IDLK[+42]FIDTTSK[+42]FGHGR_	K362	KID	b3	b	3	1	noloss	526.655	141644	141642	0.00618396	4.24904e-11	0.00370438	0.00370445
1	0	P39023	60S ribosomal protein L3	RPL3	KSLLVQTKR	_K[+42]SLLVQTK[+42]R_	K349	KSL	b3	b	3	1	noloss	3791.22	3063.73	3049.53	1.89975e-13	7.73565e-06	0.553064	0.554211
1	0	P39023	60S ribosomal protein L3	RPL3	KVACIGAWHPAR	_K[+42]VAC[+57]IGAWHPAR_	K250	KVA	b3	b	3	1	noloss	57268.7	99526.8	99354.8	0.000384353	1.20174e-13	0.365244	0.365645
1	0	P39023	60S ribosomal protein L3	RPL3	MIDVIGVTKGKGYKGVTSR	_MIDVIGVTK[+42]GK[+42]GYK[+42]GVTSR_	K229	KGVTSR	y6	y	6	1	noloss	677.857	79982.7	79973.4	0.0947278	9.56255e-20	0.00840382	0.00840479
1	0	P39023	60S ribosomal protein L3	RPL3	TFKTVFAEHISDE	_TFK[+42]TVFAEHISDE_	K103	TFK	b3	b	3	1	H2O	657.52	10240.8	10237.4	0.01401	1.74069e-19	0.060332	0.0603513
1	0	P39023	60S ribosomal protein L3	RPL3	TFKTVFAEHISDE	_TFK[+42]TVFAEHISDE_	K103	TFK	b3	b	3	1	noloss	425.443	43921.2	43919	0.01401	1.74069e-19	0.00959357	0.00959406
1	0	P39023	60S ribosomal protein L3	RPL3	TFKTVFAEHISDE	_TFK[+42]TVFAEHISDE_	K103	TFKT	b4	b	4	1	H2O	521.899	17597.3	17592.7	0.01401	1.74069e-19	0.0288036	0.0288109
1	0	P39023	60S ribosomal protein L3	RPL3	TFKTVFAEHISDECKR	_TFK[+42]TVFAEHISDEC[+57]K[+42]R_	K103	TFK	b3	b	3	1	noloss	3963.28	19439.7	19418.8	0.00528994	0.00188295	0.169349	0.169501
2	0	P39023	60S ribosomal protein L3	RPL3	KDFSSMKKYCQVIR	_K[+42]DFSSMK[+42]K[+42]YC[+57]QVIR_	K148	KDF	b3	b	3	1	noloss	450.031	21292.8	21290.2	4.07528e-05	1.4636e-10	0.0206979	0.0207004
2	0	P39023	60S ribosomal protein L3	RPL3	KDFSSMKKYCQVIR	_K[+42]DFSSMK[+42]K[+42]YC[+57]QVIR_	K155	KYCQVIR	y7	y	7	1	noloss	30556.4	25203.5	23296.4	1.78847e-05	1.4636e-10	0.548	0.567406
2	0	P39023	60S ribosomal protein L3	RPL3	KIDLKFIDTTSKFGHGR	_K[+42]IDLK[+42]FIDTTSK[+42]FGHGR_	K362	KID	b3	b	3	1	noloss	2353.21	206271	206260	0.00225661	5.15474e-21	0.0112796	0.0112802
2	0	P39023	60S ribosomal protein L3	RPL3	KKAFMGPLKKDR	_K[+42]K[+42]AFMGPLK[+42]K[+42]DR_	K394	KDR	y3	y	3	1	noloss	6146.42	7064.85	7034.32	0.084352	0.000286391	0.465241	0.466318
2	0	P39023	60S ribosomal protein L3	RPL3	KSLLVQTKR	_K[+42]SLLVQTK[+42]R_	K349	KSL	b3	b	3	1	noloss	4275.72	2221.98	2205.97	2.18048e-06	0.000938062	0.658036	0.659661
2	0	P39023	60S ribosomal protein L3	RPL3	KSLLVQTKR	_K[+42]SLLVQTK[+42]R_	K356	LLVQTKR	y7	y	7	1	noloss	1682.83	648.35	598.778	2.18048e-06	0.00117872	0.721879	0.737563
2	0	P39023	60S ribosomal protein L3	RPL3	KSLLVQTKR	_K[+42]SLLVQTK[+42]R_	K356	LVQTKR	y6	y	6	1	noloss	1733.24	1019.32	984.56	2.18048e-06	0.00117872	0.629682	0.637736
2	0	P39023	60S ribosomal protein L3	RPL3	KSLLVQTKR	_K[+42]SLLVQTK[+42]R_	K356	QTKR	y4	y	4	1	noloss	1617.79	660.817	647.183	2.18048e-06	0.00117872	0.709991	0.714265
2	0	P39023	60S ribosomal protein L3	RPL3	KSLLVQTKR	_K[+42]SLLVQTK[+42]R_	K356	SLLVQTKR	y8	y	8	1	noloss	804.012	228.37	198.517	2.18048e-06	0.00117872	0.778793	0.801983
2	0	P39023	60S ribosomal protein L3	RPL3	KSLLVQTKR	_K[+42]SLLVQTK[+42]R_	K356	VQTKR	y5	y	5	1	noloss	4005.4	1351.44	1299.52	2.18048e-06	0.00117872	0.747717	0.755035
2	0	P39023	60S ribosomal protein L3	RPL3	KVACIGAWHPAR	_K[+42]VAC[+57]IGAWHPAR_	K250	KVA	b3	b	3	1	noloss	52946	123712	123553	1.04611e-06	1.8419e-07	0.299709	0.299979
2	0	P39023	60S ribosomal protein L3	RPL3	MIDVIGVTKGKGYKGVTSR	_MIDVIGVTK[+42]GK[+42]GYK[+42]GVTSR_	K229	KGVTSR	y6	y	6	1	noloss	679.933	68976.6	68967.3	0.0829786	3.32815e-17	0.00976121	0.00976252
2	0	P39023	60S ribosomal protein L3	RPL3	TFKTVFAEHISDE	_TFK[+42]TVFAEHISDE_	K103	TFK	b3	b	3	1	H2O	1098	12943.1	12937.3	0.0147332	0.000442211	0.078199	0.0782313
2	0	P39023	60S ribosomal protein L3	RPL3	TFKTVFAEHISDE	_TFK[+42]TVFAEHISDE_	K103	TFK	b3	b	3	1	noloss	1118.77	50694.4	50688.5	0.0147332	0.000442211	0.0215923	0.0215948
2	0	P39023	60S ribosomal protein L3	RPL3	TFKTVFAEHISDE	_TFK[+42]TVFAEHISDE_	K103	TFKT	b4	b	4	1	H2O	373.403	23876.3	23873	0.0147332	0.000442211	0.0153983	0.0154004
2	0	P39023	60S ribosomal protein L3	RPL3	TFKTVFAEHISDECKR	_TFK[+42]TVFAEHISDEC[+57]K[+42]R_	K103	TFK	b3	b	3	1	noloss	3887.22	27619.3	27598.7	0.000902009	0.000359205	0.123378	0.123459
3	0	P39023	60S ribosomal protein L3	RPL3	KDFSSMKKYCQVIR	_K[+42]DFSSMK[+42]K[+42]YC[+57]QVIR_	K148	KDF	b3	b	3	1	noloss	553.522	25094.8	25091.5	0.000372554	0.000145888	0.0215813	0.021584
3	0	P39023	60S ribosomal protein L3	RPL3	KDFSSMKKYCQVIR	_K[+42]DFSSMK[+42]K[+42]YC[+57]QVIR_	K155	KYCQVIR	y7	y	7	1	noloss	47965.6	31877.9	28884.2	0.000197324	0.000145888	0.600745	0.624147
3	0	P39023	60S ribosomal protein L3	RPL3	KIDLKFIDTTSKFGHGR	_K[+42]IDLK[+42]FIDTTSK[+42]FGHGR_	K362	KID	b3	b	3	1	noloss	2827.69	270220	270207	0.0534069	0.00225984	0.010356	0.0103565
3	0	P39023	60S ribosomal protein L3	RPL3	KIDLKFIDTTSKFGHGR	_K[+42]IDLK[+42]FIDTTSK[+42]FGHGR_	K373	DTTSKFGHGR	y10	y	10	1	noloss	150.22	2925.58	2917.5	0.0664822	0.00319589	0.0488394	0.0489681
3	0	P39023	60S ribosomal protein L3	RPL3	KIDLKFIDTTSKFGHGR	_K[+42]IDLK[+42]FIDTTSK[+42]FGHGR_	K373	IDTTSKFGHGR	y11	y	11	1	noloss	551.285	315.364	276.193	0.0664822	0.00319589	0.636111	0.666223
3	0	P39023	60S ribosomal protein L3	RPL3	KIDLKFIDTTSKFGHGR	_K[+42]IDLK[+42]FIDTTSK[+42]FGHGR_	K373	SKFGHGR	y7	y	7	1	noloss	644.01	1974.61	1959.69	0.0664822	0.00319589	0.245935	0.247344
3	0	P39023	60S ribosomal protein L3	RPL3	KSLLVQTKR	_K[+42]SLLVQTK[+42]R_	K349	KSL	b3	b	3	1	noloss	3442.75	5760.7	5747.82	0.000351277	0.000469387	0.374071	0.374596
3	0	P39023	60S ribosomal protein L3	RPL3	KSLLVQTKR	_K[+42]SLLVQTK[+42]R_	K356	LLVQTKR	y7	y	7	1	noloss	1341.45	814.641	775.126	0.000351277	0.000469387	0.622168	0.633784
3	0	P39023	60S ribosomal protein L3	RPL3	KSLLVQTKR	_K[+42]SLLVQTK[+42]R_	K356	LVQTKR	y6	y	6	1	noloss	1999.82	978.868	938.758	0.000351277	0.000469387	0.671376	0.68054
3	0	P39023	60S ribosomal protein L3	RPL3	KSLLVQTKR	_K[+42]SLLVQTK[+42]R_	K356	QTKR	y4	y	4	1	noloss	1578.46	1029.58	1016.28	0.000351277	0.000469387	0.605228	0.60833
3	0	P39023	60S ribosomal protein L3	RPL3	KSLLVQTKR	_K[+42]SLLVQTK[+42]R_	K356	SLLVQTKR	y8	y	8	1	noloss	882.818	280.532	247.753	0.000351277	0.000469387	0.758859	0.78086
3	0	P39023	60S ribosomal protein L3	RPL3	KSLLVQTKR	_K[+42]SLLVQTK[+42]R_	K356	VQTKR	y5	y	5	1	noloss	4190.8	2621.06	2566.73	0.000351277	0.000469387	0.615221	0.620167
3	0	P39023	60S ribosomal protein L3	RPL3	KVACIGAWHPAR	_K[+42]VAC[+57]IGAWHPAR_	K250	KVA	b3	b	3	1	noloss	52515.7	106192	106034	0.000670957	0.000181473	0.330896	0.331225
3	0	P39023	60S ribosomal protein L3	RPL3	MIDVIGVTKGKGYKGVTSR	_MIDVIGVTK[+42]GK[+42]GYK[+42]GVTSR_	K229	KGVTSR	y6	y	6	1	noloss	1425.39	107719	107700	0.0731249	1.57563e-09	0.0130596	0.013062
3	0	P39023	60S ribosomal protein L3	RPL3	TFKTVFAEHISDE	_TFK[+42]TVFAEHISDE_	K103	TFK	b3	b	3	1	H2O	1276.7	8720.91	8714.16	0.0745128	1.22546e-07	0.127701	0.127787
3	0	P39023	60S ribosomal protein L3	RPL3	TFKTVFAEHISDE	_TFK[+42]TVFAEHISDE_	K103	TFK	b3	b	3	1	noloss	479.35	35058.8	35056.3	0.0745128	1.22546e-07	0.0134883	0.0134893
3	0	P39023	60S ribosomal protein L3	RPL3	TFKTVFAEHISDE	_TFK[+42]TVFAEHISDE_	K103	TFKT	b4	b	4	1	H2O	858.551	15060.6	15053	0.0745128	1.22546e-07	0.0539321	0.0539576
3	0	P39023	60S ribosomal protein L3	RPL3	TFKTVFAEHISDECKR	_TFK[+42]TVFAEHISDEC[+57]K[+42]R_	K103	TFK	b3	b	3	1	noloss	6044.01	32365.6	32333.7	0.0031808	0.00208452	0.157357	0.157488
4	1	P39023	60S ribosomal protein L3	RPL3	KDFSSMKKYCQVIR	_K[+42]DFSSMK[+42]K[+42]YC[+57]QVIR_	K148	KDF	b3	b	3	1	noloss	1419.41	29752.9	29744.7	9.55739e-09	8.58006e-13	0.0455343	0.0455463
4	1	P39023	60S ribosomal protein L3	RPL3	KDFSSMKKYCQVIR	_K[+42]DFSSMK[+42]K[+42]YC[+57]QVIR_	K155	KYCQVIR	y7	y	7	1	noloss	41705.9	20035.3	17432.3	0.00212605	4.38624e-09	0.675496	0.705228
4	1	P39023	60S ribosomal protein L3	RPL3	KIDLKFIDTTSKFGHGR	_K[+42]IDLK[+42]FIDTTSK[+42]FGHGR_	K362	KID	b3	b	3	1	noloss	2945.42	245017	245004	0.00731924	0.0677714	0.0118785	0.0118791
4	1	P39023	60S ribosomal protein L3	RPL3	KKAFMGPLKKDR	_K[+42]K[+42]AFMGPLK[+42]K[+42]DR_	K394	KDR	y3	y	3	1	noloss	5331.54	4554.19	4527.71	0.0953172	5.15306e-05	0.539317	0.540766
4	1	P39023	60S ribosomal protein L3	RPL3	KVACIGAWHPAR	_K[+42]VAC[+57]IGAWHPAR_	K250	KVA	b3	b	3	1	noloss	34142.6	156816	156713	4.40405e-06	1.86969e-13	0.178796	0.178892
4	1	P39023	60S ribosomal protein L3	RPL3	MIDVIGVTKGKGYKGVTSR	_MIDVIGVTK[+42]GK[+42]GYK[+42]GVTSR_	K229	KGVTSR	y6	y	6	1	noloss	1652	94647.2	94624.6	0.089265	7.51884e-06	0.0171548	0.0171589
4	1	P39023	60S ribosomal protein L3	RPL3	TFKTVFAEHISDE	_TFK[+42]TVFAEHISDE_	K103	TFK	b3	b	3	1	H2O	3076.15	13701.5	13685.2	0.042767	0.000183883	0.183348	0.183526
4	1	P39023	60S ribosomal protein L3	RPL3	TFKTVFAEHISDE	_TFK[+42]TVFAEHISDE_	K103	TFK	b3	b	3	1	noloss	3453.41	53368	53349.7	0.042767	0.000183883	0.0607765	0.0607961
4	1	P39023	60S ribosomal protein L3	RPL3	TFKTVFAEHISDE	_TFK[+42]TVFAEHISDE_	K103	TFKT	b4	b	4	1	H2O	2235.3	26117.2	26097.6	0.042767	0.000183883	0.0788394	0.078894
4	1	P39023	60S ribosomal protein L3	RPL3	TFKTVFAEHISDECKR	_TFK[+42]TVFAEHISDEC[+57]K[+42]R_	K103	TFK	b3	b	3	1	noloss	6360.68	22614.1	22580.4	0.000720232	0.00050343	0.219525	0.21978
5	1	P39023	60S ribosomal protein L3	RPL3	KDFSSMKKYCQVIR	_K[+42]DFSSMK[+42]K[+42]YC[+57]QVIR_	K148	KDF	b3	b	3	1	noloss	12713.1	45859.9	45786.1	0.000330975	2.22658e-21	0.217047	0.217321
5	1	P39023	60S ribosomal protein L3	RPL3	KDFSSMKKYCQVIR	_K[+42]DFSSMK[+42]K[+42]YC[+57]QVIR_	K155	KYCQVIR	y7	y	7	1	noloss	43052.2	18643.4	15956.4	0.00341687	4.84623e-14	0.697817	0.729592
5	1	P39023	60S ribosomal protein L3	RPL3	KIDLKFIDTTSKFGHGR	_K[+42]IDLK[+42]FIDTTSK[+42]FGHGR_	K362	KID	b3	b	3	1	noloss	699.088	348468	348465	0.00906988	2.72118e-09	0.00200216	0.00200218
5	1	P39023	60S ribosomal protein L3	RPL3	KKAFMGPLKKDR	_K[+42]K[+42]AFMGPLK[+42]K[+42]DR_	K394	KDR	y3	y	3	1	noloss	2926.34	122564	122549	0.0121896	4.17021e-35	0.0233193	0.023322
5	1	P39023	60S ribosomal protein L3	RPL3	KVACIGAWHPAR	_K[+42]VAC[+57]IGAWHPAR_	K250	KVA	b3	b	3	1	noloss	11686.1	104087	104052	6.02226e-05	3.03307e-19	0.10094	0.100971
5	1	P39023	60S ribosomal protein L3	RPL3	MIDVIGVTKGKGYKGVTSR	_MIDVIGVTK[+42]GK[+42]GYK[+42]GVTSR_	K229	KGVTSR	y6	y	6	1	noloss	2914.95	1963.16	1923.2	0.0301818	8.21167e-18	0.597556	0.602492
5	1	P39023	60S ribosomal protein L3	RPL3	TFKTVFAEHISDE	_TFK[+42]TVFAEHISDE_	K103	TFK	b3	b	3	1	H2O	2589.12	17468	17454.3	0.0146536	2.58628e-26	0.129087	0.129176
5	1	P39023	60S ribosomal protein L3	RPL3	TFKTVFAEHISDE	_TFK[+42]TVFAEHISDE_	K103	TFK	b3	b	3	1	noloss	3361.35	69755.3	69737.5	0.0146536	2.58628e-26	0.0459724	0.0459836
5	1	P39023	60S ribosomal protein L3	RPL3	TFKTVFAEHISDE	_TFK[+42]TVFAEHISDE_	K103	TFKT	b4	b	4	1	H2O	1005.87	30522.5	30513.6	0.0146536	2.58628e-26	0.0319037	0.0319127
5	1	P39023	60S ribosomal protein L3	RPL3	TFKTVFAEHISDECKR	_TFK[+42]TVFAEHISDEC[+57]K[+42]R_	K103	TFK	b3	b	3	1	noloss	4837.28	35458.6	35433	4.26787e-05	1.65342e-10	0.120044	0.12012
6	1	P39023	60S ribosomal protein L3	RPL3	KDFSSMKKYCQVIR	_K[+42]DFSSMK[+42]K[+42]YC[+57]QVIR_	K148	KDF	b3	b	3	1	noloss	1442.15	56813.5	56805.1	0.000111726	2.05259e-14	0.0247556	0.0247591
6	1	P39023	60S ribosomal protein L3	RPL3	KDFSSMKKYCQVIR	_K[+42]DFSSMK[+42]K[+42]YC[+57]QVIR_	K155	KYCQVIR	y7	y	7	1	noloss	55098.3	23797.5	20358.7	0.00641285	1.1697e-06	0.698368	0.730195
6	1	P39023	60S ribosomal protein L3	RPL3	KIDLKFIDTTSKFGHGR	_K[+42]IDLK[+42]FIDTTSK[+42]FGHGR_	K362	KID	b3	b	3	1	noloss	4490.15	456646	456626	0.0200762	0.000861815	0.00973714	0.00973757
6	1	P39023	60S ribosomal protein L3	RPL3	KSLLVQTKR	_K[+42]SLLVQTK[+42]R_	K349	KSL	b3	b	3	1	noloss	2212.4	24983.4	24975.1	0.0269216	5.93006e-14	0.0813509	0.0813757
6	1	P39023	60S ribosomal protein L3	RPL3	KSLLVQTKR	_K[+42]SLLVQTK[+42]R_	K356	LLVQTKR	y7	y	7	1	noloss	1183.11	11899.1	11864.2	0.0269216	5.93006e-14	0.0904366	0.0906781
6	1	P39023	60S ribosomal protein L3	RPL3	KSLLVQTKR	_K[+42]SLLVQTK[+42]R_	K356	LVQTKR	y6	y	6	1	noloss	5374.56	14467.2	14359.4	0.0269216	5.93006e-14	0.270871	0.27235
6	1	P39023	60S ribosomal protein L3	RPL3	KSLLVQTKR	_K[+42]SLLVQTK[+42]R_	K356	QTKR	y4	y	4	1	noloss	1559.97	16331.8	16318.6	0.0269216	5.93006e-14	0.0871894	0.0872536
6	1	P39023	60S ribosomal protein L3	RPL3	KSLLVQTKR	_K[+42]SLLVQTK[+42]R_	K356	VQTKR	y5	y	5	1	noloss	3890.07	21354.4	21303.9	0.0269216	5.93006e-14	0.154096	0.154405
6	1	P39023	60S ribosomal protein L3	RPL3	KVACIGAWHPAR	_K[+42]VAC[+57]IGAWHPAR_	K250	KVA	b3	b	3	1	noloss	35336.9	214301	214195	7.21416e-06	2.76531e-13	0.141552	0.141613
6	1	P39023	60S ribosomal protein L3	RPL3	MIDVIGVTKGKGYKGVTSR	_MIDVIGVTK[+42]GK[+42]GYK[+42]GVTSR_	K229	KGVTSR	y6	y	6	1	noloss	4390.45	156439	156379	0.0632315	0.000617153	0.0272988	0.027309
6	1	P39023	60S ribosomal protein L3	RPL3	TFKTVFAEHISDE	_TFK[+42]TVFAEHISDE_	K103	TFK	b3	b	3	1	H2O	4177.5	20825.3	20803.2	0.038691	6.74308e-18	0.167081	0.167229
6	1	P39023	60S ribosomal protein L3	RPL3	TFKTVFAEHISDE	_TFK[+42]TVFAEHISDE_	K103	TFK	b3	b	3	1	noloss	5863.47	81593.4	81562.4	0.038691	6.74308e-18	0.0670442	0.0670679
6	1	P39023	60S ribosomal protein L3	RPL3	TFKTVFAEHISDE	_TFK[+42]TVFAEHISDE_	K103	TFKT	b4	b	4	1	H2O	3346.48	37260.5	37231.1	0.038691	6.74308e-18	0.0824115	0.0824711
6	1	P39023	60S ribosomal protein L3	RPL3	TFKTVFAEHISDECKR	_TFK[+42]TVFAEHISDEC[+57]K[+42]R_	K103	TFK	b3	b	3	1	noloss	11652.5	43104.1	43042.5	0.000947013	0.000532498	0.212805	0.213045
1	0	P39687	Acidic leucine-rich nuclear phosphoprotein 32 family member A	ANP32A	SNEGKLEGLTDE	_SNEGK[+42]LEGLTDE_	K33	SNEGK	b5	b	5	1	NH3	399.288	3628.61	3624.95	0.0492832	1.2909e-06	0.0991307	0.0992208
1	0	P39687	Acidic leucine-rich nuclear phosphoprotein 32 family member A	ANP32A	SNEGKLEGLTDE	_SNEGK[+42]LEGLTDE_	K33	SNEGK	b5	b	5	1	noloss	39.9081	3379.56	3379.19	0.00826401	9.8081e-10	0.0116708	0.0116721
1	0	P39687	Acidic leucine-rich nuclear phosphoprotein 32 family member A	ANP32A	TPSDVKELVLDNSR	_TPSDVK[+42]ELVLDNSR_	K20	KELVLDNSR	y9	y	9	1	noloss	64.672	9581.49	9578.23	0.0433244	1.14961e-11	0.00670442	0.00670669
1	0	P39687	Acidic leucine-rich nuclear phosphoprotein 32 family member A	ANP32A	TPSDVKELVLDNSR	_TPSDVK[+42]ELVLDNSR_	K20	VKELVLDNSR	y10	y	10	1	noloss	65.901	2370.93	2366.7	0.0433244	1.14961e-11	0.0270437	0.0270908
2	0	P39687	Acidic leucine-rich nuclear phosphoprotein 32 family member A	ANP32A	NLKSLDLFNCE	_NLK[+42]SLDLFNC[+57]E_	K116	NLK	b3	b	3	1	NH3	4595.46	9235.39	9215.98	0.0647888	0.00091885	0.332262	0.332729
2	0	P39687	Acidic leucine-rich nuclear phosphoprotein 32 family member A	ANP32A	NLKSLDLFNCE	_NLK[+42]SLDLFNC[+57]E_	K116	NLK	b3	b	3	1	noloss	9694.1	17338.2	17297.2	0.0647888	0.00091885	0.358612	0.359156
2	0	P39687	Acidic leucine-rich nuclear phosphoprotein 32 family member A	ANP32A	NLKSLDLFNCE	_NLK[+42]SLDLFNC[+57]E_	K116	NLKS	b4	b	4	1	H2O	5152.92	3649.23	3614.62	0.0647888	0.00091885	0.585416	0.587727
2	0	P39687	Acidic leucine-rich nuclear phosphoprotein 32 family member A	ANP32A	NLKSLDLFNCE	_NLK[+42]SLDLFNC[+57]E_	K116	NLKS	b4	b	4	1	noloss	6616.19	5303.18	5258.74	0.0647888	0.00091885	0.555079	0.557156
2	0	P39687	Acidic leucine-rich nuclear phosphoprotein 32 family member A	ANP32A	NLKSLDLFNCE	_NLK[+42]SLDLFNC[+57]E_	K116	NLKSLD	b6	b	6	1	noloss	36.3722	4324.51	4323.88	0.0647888	0.00091885	0.00834056	0.00834177
2	0	P39687	Acidic leucine-rich nuclear phosphoprotein 32 family member A	ANP32A	SNEGKLEGLTDE	_SNEGK[+42]LEGLTDE_	K33	SNEGK	b5	b	5	1	NH3	182.692	2390.94	2389.27	0.010137	0.000442882	0.0709861	0.0710323
2	0	P39687	Acidic leucine-rich nuclear phosphoprotein 32 family member A	ANP32A	SNEGKLEGLTDE	_SNEGK[+42]LEGLTDE_	K33	SNEGK	b5	b	5	1	noloss	154.303	5430.33	5428.92	0.010137	0.000442882	0.0276299	0.0276369
2	0	P39687	Acidic leucine-rich nuclear phosphoprotein 32 family member A	ANP32A	TPSDVKELVLDNSR	_TPSDVK[+42]ELVLDNSR_	K20	KELVLDNSR	y9	y	9	1	noloss	110.787	14309	14303.4	0.0517616	7.91783e-15	0.007683	0.00768597
2	0	P39687	Acidic leucine-rich nuclear phosphoprotein 32 family member A	ANP32A	TPSDVKELVLDNSR	_TPSDVK[+42]ELVLDNSR_	K20	VKELVLDNSR	y10	y	10	1	noloss	124.659	3958.82	3950.81	0.0517616	7.91783e-15	0.0305277	0.0305877
3	0	P39687	Acidic leucine-rich nuclear phosphoprotein 32 family member A	ANP32A	NLKSLDLFNCE	_NLK[+42]SLDLFNC[+57]E_	K116	NLK	b3	b	3	1	NH3	8404.81	12786.8	12751.3	0.0898288	0.000760098	0.396611	0.397276
3	0	P39687	Acidic leucine-rich nuclear phosphoprotein 32 family member A	ANP32A	NLKSLDLFNCE	_NLK[+42]SLDLFNC[+57]E_	K116	NLK	b3	b	3	1	noloss	10177	19973.8	19930.8	0.0898288	0.000760098	0.337537	0.338019
3	0	P39687	Acidic leucine-rich nuclear phosphoprotein 32 family member A	ANP32A	NLKSLDLFNCE	_NLK[+42]SLDLFNC[+57]E_	K116	NLKS	b4	b	4	1	H2O	4987.06	4858.93	4825.44	0.0898288	0.000760098	0.506507	0.508236
3	0	P39687	Acidic leucine-rich nuclear phosphoprotein 32 family member A	ANP32A	NLKSLDLFNCE	_NLK[+42]SLDLFNC[+57]E_	K116	NLKS	b4	b	4	1	noloss	8293.84	6872.08	6816.38	0.0898288	0.000760098	0.546873	0.548889
3	0	P39687	Acidic leucine-rich nuclear phosphoprotein 32 family member A	ANP32A	NLKSLDLFNCE	_NLK[+42]SLDLFNC[+57]E_	K116	NLKSLD	b6	b	6	1	noloss	810.059	6021.76	6007.66	0.0898288	0.000760098	0.118572	0.118817
3	0	P39687	Acidic leucine-rich nuclear phosphoprotein 32 family member A	ANP32A	SNEGKLEGLTDE	_SNEGK[+42]LEGLTDE_	K33	SNEGK	b5	b	5	1	NH3	6449.5	3697.23	3638.19	0.0194703	7.34087e-06	0.635623	0.639344
3	0	P39687	Acidic leucine-rich nuclear phosphoprotein 32 family member A	ANP32A	SNEGKLEGLTDE	_SNEGK[+42]LEGLTDE_	K33	SNEGK	b5	b	5	1	noloss	7174.84	8042.24	7976.56	0.0194703	7.34087e-06	0.471499	0.473543
4	1	P39687	Acidic leucine-rich nuclear phosphoprotein 32 family member A	ANP32A	TPSDVKELVLDNSR	_TPSDVK[+42]ELVLDNSR_	K20	KELVLDNSR	y9	y	9	1	noloss	146.298	15005.7	14998.4	0.0643174	1.05988e-13	0.00965537	0.00966007
5	1	P39687	Acidic leucine-rich nuclear phosphoprotein 32 family member A	ANP32A	NLKSLDLFNCE	_NLK[+42]SLDLFNC[+57]E_	K116	NLK	b3	b	3	1	NH3	4875.15	32253.4	32232.8	0.044216	0.0263282	0.131305	0.131378
5	1	P39687	Acidic leucine-rich nuclear phosphoprotein 32 family member A	ANP32A	NLKSLDLFNCE	_NLK[+42]SLDLFNC[+57]E_	K116	NLK	b3	b	3	1	noloss	25175.4	164033	163927	0.044216	0.0263282	0.133056	0.133131
5	1	P39687	Acidic leucine-rich nuclear phosphoprotein 32 family member A	ANP32A	NLKSLDLFNCE	_NLK[+42]SLDLFNC[+57]E_	K116	NLKS	b4	b	4	1	H2O	10981.8	31197.6	31123.8	0.044216	0.0263282	0.260359	0.260815
5	1	P39687	Acidic leucine-rich nuclear phosphoprotein 32 family member A	ANP32A	NLKSLDLFNCE	_NLK[+42]SLDLFNC[+57]E_	K116	NLKS	b4	b	4	1	noloss	9959.42	34129.2	34062.3	0.044216	0.0263282	0.225895	0.226239
5	1	P39687	Acidic leucine-rich nuclear phosphoprotein 32 family member A	ANP32A	NLKSLDLFNCE	_NLK[+42]SLDLFNC[+57]E_	K116	NLKSLD	b6	b	6	1	noloss	17968.4	50678.4	50365.8	0.044216	0.0263282	0.261752	0.262949
5	1	P39687	Acidic leucine-rich nuclear phosphoprotein 32 family member A	ANP32A	SNEGKLEGLTDE	_SNEGK[+42]LEGLTDE_	K33	SNEGK	b5	b	5	1	NH3	462.895	3262.22	3257.98	0.0630313	3.89225e-09	0.124263	0.124405
5	1	P39687	Acidic leucine-rich nuclear phosphoprotein 32 family member A	ANP32A	SNEGKLEGLTDE	_SNEGK[+42]LEGLTDE_	K33	SNEGK	b5	b	5	1	noloss	456.585	11474.6	11470.4	0.0630313	3.89225e-09	0.0382684	0.0382818
6	1	P39687	Acidic leucine-rich nuclear phosphoprotein 32 family member A	ANP32A	NLKSLDLFNCE	_NLK[+42]SLDLFNC[+57]E_	K116	NLK	b3	b	3	1	NH3	904.44	4037.9	4034.08	0.0042868	0.0176153	0.182998	0.18314
6	1	P39687	Acidic leucine-rich nuclear phosphoprotein 32 family member A	ANP32A	NLKSLDLFNCE	_NLK[+42]SLDLFNC[+57]E_	K116	NLK	b3	b	3	1	noloss	12029.4	11088	11037.2	0.0042868	0.0176153	0.520362	0.521508
6	1	P39687	Acidic leucine-rich nuclear phosphoprotein 32 family member A	ANP32A	NLKSLDLFNCE	_NLK[+42]SLDLFNC[+57]E_	K116	NLKS	b4	b	4	1	H2O	10137.8	1642.03	1573.94	0.0042868	0.0176153	0.860607	0.86561
6	1	P39687	Acidic leucine-rich nuclear phosphoprotein 32 family member A	ANP32A	NLKSLDLFNCE	_NLK[+42]SLDLFNC[+57]E_	K116	NLKS	b4	b	4	1	noloss	6942.46	1122.31	1075.68	0.0042868	0.0176153	0.860838	0.865844
6	1	P39687	Acidic leucine-rich nuclear phosphoprotein 32 family member A	ANP32A	NLKSLDLFNCE	_NLK[+42]SLDLFNC[+57]E_	K116	NLKSLD	b6	b	6	1	noloss	11581.2	4162.81	3961.33	0.0042868	0.0176153	0.735595	0.74513
6	1	P39687	Acidic leucine-rich nuclear phosphoprotein 32 family member A	ANP32A	TPSDVKELVLDNSR	_TPSDVK[+42]ELVLDNSR_	K20	VKELVLDNSR	y10	y	10	1	noloss	368.507	5518.31	5494.65	0.0867118	8.11355e-31	0.0625986	0.0628512
1	0	P39748	Flap endonuclease 1	FEN1	ENDIKSYFGR	_ENDIK[+42]SYFGR_	K24	IKSYFGR	y7	y	7	1	noloss	311.588	8742.22	8731.8	0.0813424	3.28462e-07	0.0344151	0.0344548
1	0	P39748	Flap endonuclease 1	FEN1	ENDIKSYFGR	_ENDIK[+42]SYFGR_	K24	KSYFGR	y6	y	6	1	noloss	2052.58	37237.8	37190.4	0.0813424	3.28462e-07	0.0522413	0.0523044
1	0	P39748	Flap endonuclease 1	FEN1	LDDFFKVTGSLSSAKR	_LDDFFK[+42]VTGSLSSAK[+42]R_	K354	LSSAKR	y6	y	6	1	noloss	689.027	2618.87	2608.82	0.0895702	5.16763e-15	0.208297	0.208932
1	0	P39748	Flap endonuclease 1	FEN1	LDDFFKVTGSLSSAKR	_LDDFFK[+42]VTGSLSSAK[+42]R_	K354	SAKR	y4	y	4	1	noloss	3757.79	6128.95	6106.3	0.0895702	5.16763e-15	0.380084	0.380956
1	0	P39748	Flap endonuclease 1	FEN1	LDDFFKVTGSLSSAKR	_LDDFFK[+42]VTGSLSSAK[+42]R_	K354	TGSLSSAKR	y9	y	9	1	noloss	397.024	3075.74	3063.4	0.0895702	5.16763e-15	0.114325	0.114733
1	0	P39748	Flap endonuclease 1	FEN1	NDIKSYFGR	_NDIK[+42]SYFGR_	K24	KSYFGR	y6	y	6	1	noloss	926.582	97029.2	97007.8	0.0117734	1.25033e-19	0.00945918	0.00946125
1	0	P39748	Flap endonuclease 1	FEN1	VEKFTKR	_VEK[+42]FTK[+42]R_	K125	VEK	b3	b	3	1	noloss	42.5912	40988.9	40988.7	0.0927467	0.00598749	0.00103801	0.00103802
2	0	P39748	Flap endonuclease 1	FEN1	ENDIKSYFGR	_ENDIK[+42]SYFGR_	K24	IKSYFGR	y7	y	7	1	noloss	199.267	4524.72	4518.05	0.0654746	3.18422e-15	0.0421819	0.0422415
2	0	P39748	Flap endonuclease 1	FEN1	ENDIKSYFGR	_ENDIK[+42]SYFGR_	K24	KSYFGR	y6	y	6	1	noloss	972.631	24902.8	24880.3	0.0654746	3.18422e-15	0.037589	0.0376216
2	0	P39748	Flap endonuclease 1	FEN1	NDIKSYFGR	_NDIK[+42]SYFGR_	K24	IKSYFGR	y7	y	7	1	noloss	43.3217	24718.6	24717.2	0.0347201	0.000463413	0.00174953	0.00174963
2	0	P39748	Flap endonuclease 1	FEN1	NDIKSYFGR	_NDIK[+42]SYFGR_	K24	KSYFGR	y6	y	6	1	noloss	325.374	95384.8	95377.3	0.0347201	0.000463413	0.00339958	0.00339984
3	0	P39748	Flap endonuclease 1	FEN1	ENDIKSYFGR	_ENDIK[+42]SYFGR_	K24	IKSYFGR	y7	y	7	1	noloss	1227.93	4468.48	4427.42	0.0312262	8.01298e-05	0.215562	0.217128
3	0	P39748	Flap endonuclease 1	FEN1	LDDFFKVTGSLSSAKR	_LDDFFK[+42]VTGSLSSAK[+42]R_	K354	GSLSSAKR	y8	y	8	1	noloss	2400.77	4364.06	4308.43	0.0918607	8.97318e-11	0.35489	0.357833
3	0	P39748	Flap endonuclease 1	FEN1	LDDFFKVTGSLSSAKR	_LDDFFK[+42]VTGSLSSAK[+42]R_	K354	VTGSLSSAKR	y10	y	10	1	noloss	455.142	17287.2	17268.5	0.0918607	3.06233e-09	0.0256528	0.02568
3	0	P39748	Flap endonuclease 1	FEN1	NDIKSYFGR	_NDIK[+42]SYFGR_	K24	KSYFGR	y6	y	6	1	noloss	297.86	106119	106112	0.0431036	2.16412e-06	0.00279899	0.00279917
4	1	P39748	Flap endonuclease 1	FEN1	AVDLIQKHKSIEE	_AVDLIQK[+42]HK[+42]SIEE_	K252	AVDLIQKH	b8	b	8	1	noloss	1295.18	1951.64	1904.49	0.0701516	3.54837e-08	0.398908	0.404786
4	1	P39748	Flap endonuclease 1	FEN1	ENDIKSYFGR	_ENDIK[+42]SYFGR_	K24	IKSYFGR	y7	y	7	1	noloss	1208.49	12010.6	11970.1	0.067595	0.000295611	0.0914207	0.0917011
4	1	P39748	Flap endonuclease 1	FEN1	ENDIKSYFGR	_ENDIK[+42]SYFGR_	K24	KSYFGR	y6	y	6	1	noloss	1670.43	46828.1	46789.5	0.067595	0.000295611	0.034443	0.0344704
4	1	P39748	Flap endonuclease 1	FEN1	NDIKSYFGR	_NDIK[+42]SYFGR_	K24	KSYFGR	y6	y	6	1	noloss	494.877	109105	109093	0.0303012	0.000339282	0.00451532	0.00451579
5	1	P39748	Flap endonuclease 1	FEN1	ENDIKSYFGR	_ENDIK[+42]SYFGR_	K24	IKSYFGR	y7	y	7	1	noloss	2624.07	15245.6	15157.8	0.0755968	6.93707e-08	0.146845	0.14757
5	1	P39748	Flap endonuclease 1	FEN1	ENDIKSYFGR	_ENDIK[+42]SYFGR_	K24	KSYFGR	y6	y	6	1	noloss	1366.87	68586.1	68554.5	0.0755968	6.93707e-08	0.0195398	0.0195486
5	1	P39748	Flap endonuclease 1	FEN1	KQLQQAQAAGAEQEVE	_K[+42]QLQQAQAAGAEQEVE_	K109	KQL	b3	b	3	1	noloss	18197.7	451557	451473	0.0864744	0.00550674	0.0387387	0.0387456
5	1	P39748	Flap endonuclease 1	FEN1	KQLQQAQAAGAEQEVE	_K[+42]QLQQAQAAGAEQEVE_	K109	KQLQ	b4	b	4	1	noloss	6150.02	10122.8	10069.8	0.0864744	0.00550674	0.377932	0.379166
5	1	P39748	Flap endonuclease 1	FEN1	KQLQQAQAAGAEQEVE	_K[+42]QLQQAQAAGAEQEVE_	K109	KQLQQ	b5	b	5	1	noloss	551.569	4390.95	4383.09	0.0864744	0.00550674	0.111597	0.111775
5	1	P39748	Flap endonuclease 1	FEN1	KQLQQAQAAGAEQEVE	_K[+42]QLQQAQAAGAEQEVE_	K109	KQLQQA	b6	b	6	1	noloss	1337.41	7908.06	7883.57	0.0864744	0.00550674	0.144655	0.145039
5	1	P39748	Flap endonuclease 1	FEN1	KQLQQAQAAGAEQEVE	_K[+42]QLQQAQAAGAEQEVE_	K109	KQLQQAQ	b7	b	7	1	noloss	751.672	4018.84	3998.5	0.0864744	0.00550674	0.157566	0.158241
5	1	P39748	Flap endonuclease 1	FEN1	KQLQQAQAAGAEQEVE	_K[+42]QLQQAQAAGAEQEVE_	K109	KQLQQAQA	b8	b	8	1	noloss	380.169	2897.54	2884.95	0.0864744	0.00550674	0.115986	0.116433
5	1	P39748	Flap endonuclease 1	FEN1	LVKVTKQHNDE	_LVK[+42]VTK[+42]QHNDE_	K132	LVK	b3	b	3	1	noloss	732.478	144204	144201	0.00472515	0.000135231	0.0050538	0.0050539
5	1	P39748	Flap endonuclease 1	FEN1	NDIKSYFGR	_NDIK[+42]SYFGR_	K24	KSYFGR	y6	y	6	1	noloss	62.8765	144424	144422	0.0410395	1.34605e-13	0.000435172	0.000435176
6	1	P39748	Flap endonuclease 1	FEN1	ENDIKSYFGR	_ENDIK[+42]SYFGR_	K24	IKSYFGR	y7	y	7	1	noloss	422.169	6496.98	6482.86	0.0220997	6.95237e-28	0.0610146	0.0611393
6	1	P39748	Flap endonuclease 1	FEN1	ENDIKSYFGR	_ENDIK[+42]SYFGR_	K24	KSYFGR	y6	y	6	1	noloss	1100.37	30943.5	30918.1	0.0220997	6.95237e-28	0.0343393	0.0343666
6	1	P39748	Flap endonuclease 1	FEN1	LVKVTKQHNDE	_LVK[+42]VTK[+42]QHNDE_	K132	LVK	b3	b	3	1	noloss	91.4039	103126	103126	0.00105807	5.84637e-11	0.000885544	0.000885548
6	1	P39748	Flap endonuclease 1	FEN1	NDIKSYFGR	_NDIK[+42]SYFGR_	K24	IKSYFGR	y7	y	7	1	noloss	18.3607	27403.3	27402.7	0.0146383	1.27463e-26	0.00066957	0.000669585
6	1	P39748	Flap endonuclease 1	FEN1	NDIKSYFGR	_NDIK[+42]SYFGR_	K24	KSYFGR	y6	y	6	1	noloss	751.73	108851	108834	0.0146383	1.27463e-26	0.00685867	0.00685976
1	0	P39880	Homeobox protein cut-like 1	CUX1	EFKKNTPEDLR	_EFK[+42]K[+42]NTPEDLR_	K42	EFK	b3	b	3	1	H2O	990.068	20772.5	20766.3	0.0158727	2.21556e-15	0.0454941	0.0455071
1	0	P39880	Homeobox protein cut-like 1	CUX1	EFKKNTPEDLR	_EFK[+42]K[+42]NTPEDLR_	K43	KNTPEDLR	y8	y	8	1	noloss	281.664	15145	15134.1	0.0158727	2.21556e-15	0.0182583	0.0182712
2	0	P39880	Homeobox protein cut-like 1	CUX1	EFKKNTPEDLR	_EFK[+42]K[+42]NTPEDLR_	K42	EFK	b3	b	3	1	H2O	527.356	16909.6	16906.3	0.00779472	4.06182e-05	0.0302436	0.0302493
2	0	P39880	Homeobox protein cut-like 1	CUX1	EFKKNTPEDLR	_EFK[+42]K[+42]NTPEDLR_	K43	KNTPEDLR	y8	y	8	1	noloss	555.928	17084.5	17063	0.00779472	4.06182e-05	0.0315144	0.0315529
3	0	P39880	Homeobox protein cut-like 1	CUX1	EFKKNTPEDLR	_EFK[+42]K[+42]NTPEDLR_	K42	EFK	b3	b	3	1	H2O	555.748	17394.1	17390.6	0.00167972	0.000350654	0.0309612	0.0309672
3	0	P39880	Homeobox protein cut-like 1	CUX1	EFKKNTPEDLR	_EFK[+42]K[+42]NTPEDLR_	K43	KNTPEDLR	y8	y	8	1	noloss	685.247	14909.5	14883.1	0.00167972	0.000350654	0.0439407	0.0440155
4	1	P39880	Homeobox protein cut-like 1	CUX1	EFKKNTPEDLR	_EFK[+42]K[+42]NTPEDLR_	K42	EFK	b3	b	3	1	H2O	1805.26	27539.2	27527.8	0.00990935	0.000189525	0.0615196	0.0615434
4	1	P39880	Homeobox protein cut-like 1	CUX1	EFKKNTPEDLR	_EFK[+42]K[+42]NTPEDLR_	K43	KNTPEDLR	y8	y	8	1	noloss	971.289	22724.1	22686.5	0.00990935	0.000189525	0.0409907	0.0410557
5	1	P39880	Homeobox protein cut-like 1	CUX1	EFKKNTPEDLR	_EFK[+42]K[+42]NTPEDLR_	K43	KNTPEDLR	y8	y	8	1	noloss	116.423	40853.2	40848.7	0.00412747	2.14374e-06	0.00284168	0.00284199
6	1	P39880	Homeobox protein cut-like 1	CUX1	EFKKNTPEDLR	_EFK[+42]K[+42]NTPEDLR_	K42	EFK	b3	b	3	1	H2O	1162.51	31189	31181.7	0.0502461	8.86554e-06	0.0359337	0.0359418
6	1	P39880	Homeobox protein cut-like 1	CUX1	EFKKNTPEDLR	_EFK[+42]K[+42]NTPEDLR_	K43	KNTPEDLR	y8	y	8	1	noloss	50.386	21529.7	21527.8	0.0502461	8.86554e-06	0.00233484	0.00233505
1	0	P40227	T-complex protein 1 subunit zeta	CCT6A	ALIKHKPSVKGR	_ALIK[+42]HK[+42]PSVK[+42]GR_	K424	ALIKH	b5	b	5	1	noloss	1004.85	11964.3	11952.5	0.0478487	7.06907e-09	0.0774802	0.0775505
1	0	P40227	T-complex protein 1 subunit zeta	CCT6A	EKLVKAER	_EK[+42]LVK[+42]AER_	K258	EKL	b3	b	3	1	H2O	274.406	319824	319823	0.00222432	4.20238e-13	0.000857254	0.000857258
1	0	P40227	T-complex protein 1 subunit zeta	CCT6A	EKLVKAER	_EK[+42]LVK[+42]AER_	K261	KAER	y4	y	4	1	noloss	3184.79	438685	438661	0.0913496	4.20238e-13	0.00720754	0.00720794
1	0	P40227	T-complex protein 1 subunit zeta	CCT6A	EKLVKAER	_EK[+42]LVK[+42]AER_	K261	LVKAER	y6	y	6	1	noloss	218.314	475827	475823	0.0913496	4.20238e-13	0.000458599	0.000458603
1	0	P40227	T-complex protein 1 subunit zeta	CCT6A	EKLVKAER	_EK[+42]LVK[+42]AER_	K261	VKAER	y5	y	5	1	noloss	466.028	391708	391702	0.0913496	4.20238e-13	0.00118832	0.00118834
1	0	P40227	T-complex protein 1 subunit zeta	CCT6A	KFTFIEKCNNPR	_K[+42]FTFIEK[+42]C[+57]NNPR_	K359	KFT	b3	b	3	1	noloss	238.37	15277.7	15276.5	0.0177623	0.00196498	0.0153627	0.015364
1	0	P40227	T-complex protein 1 subunit zeta	CCT6A	TLVKIQAEHSE	_TLVK[+42]IQAEHSE_	K465	KIQAEHSE	y8	y	8	1	noloss	21.5661	15995.6	15994.8	0.000446717	1.21021e-12	0.00134644	0.0013465
2	0	P40227	T-complex protein 1 subunit zeta	CCT6A	AGMSSLKG	_AGMSSLK[+42]G_	K530	LKG	y3	y	3	1	noloss	20.5841	27224.6	27224.5	0.00439478	1.12419e-20	0.000755513	0.000755515
2	0	P40227	T-complex protein 1 subunit zeta	CCT6A	ALIKHKPSVKGR	_ALIK[+42]HK[+42]PSVK[+42]GR_	K424	ALIKH	b5	b	5	1	noloss	87.0597	5753.56	5752.54	0.0214996	0.000442211	0.0149059	0.0149085
2	0	P40227	T-complex protein 1 subunit zeta	CCT6A	AVKNAIDDGCVVPGAGAVE	_AVK[+42]NAIDDGC[+57]VVPGAGAVE_	K399	AVK	b3	b	3	1	noloss	744.477	27981.3	27979	0.0772313	2.18552e-25	0.0259167	0.0259187
2	0	P40227	T-complex protein 1 subunit zeta	CCT6A	AVKNAIDDGCVVPGAGAVE	_AVK[+42]NAIDDGC[+57]VVPGAGAVE_	K399	AVKN	b4	b	4	1	noloss	506.995	14594.6	14591.7	0.0772313	2.18552e-25	0.0335723	0.0335788
2	0	P40227	T-complex protein 1 subunit zeta	CCT6A	AVKNAIDDGCVVPGAGAVE	_AVK[+42]NAIDDGC[+57]VVPGAGAVE_	K399	AVKNA	b5	b	5	1	noloss	1288.3	45054.3	45044	0.0772313	2.18552e-25	0.0277995	0.0278057
2	0	P40227	T-complex protein 1 subunit zeta	CCT6A	AVKNAIDDGCVVPGAGAVE	_AVK[+42]NAIDDGC[+57]VVPGAGAVE_	K399	AVKNAI	b6	b	6	1	noloss	1649.45	28395.8	28374	0.0772313	2.18552e-25	0.0548988	0.0549386
2	0	P40227	T-complex protein 1 subunit zeta	CCT6A	EKLVKAER	_EK[+42]LVK[+42]AER_	K258	EKL	b3	b	3	1	H2O	391.155	335233	335231	0.00267378	0.000312691	0.00116545	0.00116546
2	0	P40227	T-complex protein 1 subunit zeta	CCT6A	KFTFIEKCNNPR	_K[+42]FTFIEK[+42]C[+57]NNPR_	K359	KFT	b3	b	3	1	noloss	46.2082	15862.8	15862.5	2.82224e-06	1.72304e-21	0.00290454	0.00290459
2	0	P40227	T-complex protein 1 subunit zeta	CCT6A	TLVKIQAEHSE	_TLVK[+42]IQAEHSE_	K465	KIQAEHSE	y8	y	8	1	noloss	135.213	15230.6	15225.7	0.0029109	5.07178e-10	0.00879961	0.00880242
3	0	P40227	T-complex protein 1 subunit zeta	CCT6A	ALIKHKPSVKGR	_ALIK[+42]HK[+42]PSVK[+42]GR_	K424	ALIKH	b5	b	5	1	noloss	78.8305	1176.65	1175.72	0.00624712	4.89679e-11	0.0627893	0.0628355
3	0	P40227	T-complex protein 1 subunit zeta	CCT6A	KFTFIEKCNNPR	_K[+42]FTFIEK[+42]C[+57]NNPR_	K359	KFT	b3	b	3	1	noloss	561.71	22362.5	22359.5	0.0279935	0.00695595	0.0245029	0.0245061
3	0	P40227	T-complex protein 1 subunit zeta	CCT6A	TLVKIQAEHSE	_TLVK[+42]IQAEHSE_	K465	KIQAEHSE	y8	y	8	1	noloss	671.232	53507	53482.7	0.0115055	9.49983e-07	0.0123893	0.0123949
4	1	P40227	T-complex protein 1 subunit zeta	CCT6A	EKLVKAER	_EK[+42]LVK[+42]AER_	K258	EKL	b3	b	3	1	H2O	15290.7	472200	472124	0.00166381	0.000152406	0.0313661	0.031371
4	1	P40227	T-complex protein 1 subunit zeta	CCT6A	KFTFIEKCNNPR	_K[+42]FTFIEK[+42]C[+57]NNPR_	K359	KFT	b3	b	3	1	noloss	392.241	29530.3	29528.2	0.00602175	0.000965626	0.0131086	0.0131095
4	1	P40227	T-complex protein 1 subunit zeta	CCT6A	TLVKIQAEHSE	_TLVK[+42]IQAEHSE_	K465	KIQAEHSE	y8	y	8	1	noloss	158.187	23271.8	23266.1	0.00182118	0.000555735	0.00675147	0.00675312
5	1	P40227	T-complex protein 1 subunit zeta	CCT6A	AGMSSLKG	_AGMSSLK[+42]G_	K530	LKG	y3	y	3	1	noloss	110.723	81498.7	81498.3	0.0064584	0.00127186	0.00135674	0.00135675
5	1	P40227	T-complex protein 1 subunit zeta	CCT6A	ALIKHKPSVKGR	_ALIK[+42]HK[+42]PSVK[+42]GR_	K424	ALIKH	b5	b	5	1	noloss	1312.67	13369.6	13354.3	0.0454568	6.83712e-25	0.0894053	0.0894989
5	1	P40227	T-complex protein 1 subunit zeta	CCT6A	EKLVKAER	_EK[+42]LVK[+42]AER_	K258	EKL	b3	b	3	1	H2O	1740.51	424116	424108	1.83223e-10	3.71871e-50	0.00408707	0.00408715
5	1	P40227	T-complex protein 1 subunit zeta	CCT6A	EKLVKAER	_EK[+42]LVK[+42]AER_	K261	KAER	y4	y	4	1	noloss	291949	634841	632614	0.0373089	0.000790236	0.315011	0.315769
5	1	P40227	T-complex protein 1 subunit zeta	CCT6A	EKLVKAER	_EK[+42]LVK[+42]AER_	K261	LVKAER	y6	y	6	1	noloss	1583.87	6471.13	6441.75	0.00164526	0.00111756	0.196632	0.197352
5	1	P40227	T-complex protein 1 subunit zeta	CCT6A	EKLVKAER	_EK[+42]LVK[+42]AER_	K261	VKAER	y5	y	5	1	noloss	13810.2	531292	531128	0.0373089	0.000790236	0.025335	0.0253426
5	1	P40227	T-complex protein 1 subunit zeta	CCT6A	KFTFIEKCNNPR	_K[+42]FTFIEK[+42]C[+57]NNPR_	K359	KFT	b3	b	3	1	noloss	1557.08	44348.4	44340.1	0.00497	0.000830713	0.0339193	0.0339254
5	1	P40227	T-complex protein 1 subunit zeta	CCT6A	TLVKIQAEHSE	_TLVK[+42]IQAEHSE_	K465	KIQAEHSE	y8	y	8	1	noloss	408.223	52084.2	52069.4	0.00553865	5.77537e-06	0.0077768	0.007779
6	1	P40227	T-complex protein 1 subunit zeta	CCT6A	AGMSSLKG	_AGMSSLK[+42]G_	K530	LKG	y3	y	3	1	noloss	68.7467	45796.8	45796.6	0.000412448	6.7696e-06	0.00149887	0.00149888
6	1	P40227	T-complex protein 1 subunit zeta	CCT6A	ALIKHKPSVKGR	_ALIK[+42]HK[+42]PSVK[+42]GR_	K424	ALIKH	b5	b	5	1	noloss	317.176	18046.9	18043.2	0.018487	8.96656e-12	0.0172715	0.017275
6	1	P40227	T-complex protein 1 subunit zeta	CCT6A	EKLVKAER	_EK[+42]LVK[+42]AER_	K258	EKL	b3	b	3	1	H2O	4589.52	561826	561803	0.00410175	1.24457e-07	0.00810275	0.00810307
6	1	P40227	T-complex protein 1 subunit zeta	CCT6A	EKLVKAER	_EK[+42]LVK[+42]AER_	K261	KAER	y4	y	4	1	noloss	609.287	133611	133606	0.085508	5.5252e-35	0.00453946	0.00453962
6	1	P40227	T-complex protein 1 subunit zeta	CCT6A	EKLVKAER	_EK[+42]LVK[+42]AER_	K261	LVKAER	y6	y	6	1	noloss	203.109	144576	144572	0.085508	5.5252e-35	0.00140289	0.00140293
6	1	P40227	T-complex protein 1 subunit zeta	CCT6A	EKLVKAER	_EK[+42]LVK[+42]AER_	K261	VKAER	y5	y	5	1	noloss	2440.74	107127	107098	0.085508	5.5252e-35	0.022276	0.0222819
6	1	P40227	T-complex protein 1 subunit zeta	CCT6A	KFTFIEKCNNPR	_K[+42]FTFIEK[+42]C[+57]NNPR_	K359	KFT	b3	b	3	1	noloss	363.317	28551.3	28549.3	5.92731e-05	1.81745e-12	0.0125652	0.012566
6	1	P40227	T-complex protein 1 subunit zeta	CCT6A	TLVKIQAEHSE	_TLVK[+42]IQAEHSE_	K465	KIQAEHSE	y8	y	8	1	noloss	1155.01	30887.7	30845.9	0.00567639	0.000929186	0.0360458	0.0360929
1	0	P40429	60S ribosomal protein L13a	RPL13A	KFAYLGR	_K[+42]FAYLGR_	K134	KFA	b3	b	3	1	noloss	12610.7	556836	556781	0.000303931	5.02824e-07	0.0221456	0.0221477
1	0	P40429	60S ribosomal protein L13a	RPL13A	LAAIVAKQVLLGR	_LAAIVAK[+42]QVLLGR_	K25	KQVLLGR	y7	y	7	1	noloss	1595.65	10292.2	10251.4	0.0150971	5.00329e-12	0.134226	0.134687
1	0	P40429	60S ribosomal protein L13a	RPL13A	LAAIVAKQVLLGR	_LAAIVAK[+42]QVLLGR_	K25	VAKQVLLGR	y9	y	9	1	noloss	1331.05	24656.9	24600.8	0.0150971	5.00329e-12	0.051218	0.0513289
1	0	P40429	60S ribosomal protein L13a	RPL13A	LKVFDGIPPPYDKKKR	_LK[+42]VFDGIPPPYDK[+42]K[+42]K[+42]R_	K103	LKV	b3	b	3	1	noloss	13889.2	290128	290072	0.00126594	3.29124e-07	0.0456857	0.0456941
1	0	P40429	60S ribosomal protein L13a	RPL13A	NKLKYLAFLR	_NK[+42]LK[+42]YLAFLR_	K51	NKL	b3	b	3	1	noloss	2414.95	60177.9	60167.7	0.000901595	4.98481e-11	0.0385819	0.0385882
1	0	P40429	60S ribosomal protein L13a	RPL13A	NKLKYLAFLR	_NK[+42]LK[+42]YLAFLR_	K53	KYLAFLR	y7	y	7	1	noloss	819.135	110988	110955	0.0191404	4.98481e-11	0.00732635	0.00732847
1	0	P40429	60S ribosomal protein L13a	RPL13A	NKLKYLAFLR	_NK[+42]LK[+42]YLAFLR_	K53	LKYLAFLR	y8	y	8	1	noloss	288.191	95168.5	95152.9	0.00646664	7.04959e-11	0.00301908	0.00301957
2	0	P40429	60S ribosomal protein L13a	RPL13A	KFAYLGR	_K[+42]FAYLGR_	K134	KFA	b3	b	3	1	noloss	39716.3	530636	530463	0.0116235	0.00345604	0.0696347	0.0696558
2	0	P40429	60S ribosomal protein L13a	RPL13A	LAAIVAKQVLLGR	_LAAIVAK[+42]QVLLGR_	K25	KQVLLGR	y7	y	7	1	noloss	1863.98	13923.4	13875.8	0.0129976	3.07236e-13	0.118068	0.118425
2	0	P40429	60S ribosomal protein L13a	RPL13A	LAAIVAKQVLLGR	_LAAIVAK[+42]QVLLGR_	K25	VAKQVLLGR	y9	y	9	1	noloss	1126.12	29749	29701.5	0.0129976	3.07236e-13	0.0364733	0.0365294
2	0	P40429	60S ribosomal protein L13a	RPL13A	LKVFDGIPPPYDKKKR	_LK[+42]VFDGIPPPYDK[+42]K[+42]K[+42]R_	K103	LKV	b3	b	3	1	noloss	15602.6	281765	281702	0.00127432	1.0023e-06	0.0524691	0.0524801
2	0	P40429	60S ribosomal protein L13a	RPL13A	NKLKYLAFLR	_NK[+42]LK[+42]YLAFLR_	K51	NKL	b3	b	3	1	noloss	3691.63	82222.2	82206.6	0.00683797	0.00379752	0.0429689	0.0429767
2	0	P40429	60S ribosomal protein L13a	RPL13A	NKLKYLAFLR	_NK[+42]LK[+42]YLAFLR_	K53	KYLAFLR	y7	y	7	1	noloss	1404.71	142791	142736	0.0480739	0.000887208	0.00974173	0.00974547
2	0	P40429	60S ribosomal protein L13a	RPL13A	VGWKYQAVTATLEEKR	_VGWK[+42]YQAVTATLEEK[+42]R_	K159	ATLEEKR	y7	y	7	1	noloss	613.903	21988.3	21971.3	0.0888141	1.744e-10	0.0271612	0.0271816
2	0	P40429	60S ribosomal protein L13a	RPL13A	VGWKYQAVTATLEEKR	_VGWK[+42]YQAVTATLEEK[+42]R_	K159	AVTATLEEKR	y10	y	10	1	noloss	542.896	12034.8	12004.3	0.0888141	0.00049492	0.0431635	0.0432682
2	0	P40429	60S ribosomal protein L13a	RPL13A	VGWKYQAVTATLEEKR	_VGWK[+42]YQAVTATLEEK[+42]R_	K159	QAVTATLEEKR	y11	y	11	1	noloss	187.358	14288.9	14275.1	0.0888141	0.00049492	0.0129424	0.0129547
2	0	P40429	60S ribosomal protein L13a	RPL13A	VGWKYQAVTATLEEKR	_VGWK[+42]YQAVTATLEEK[+42]R_	K159	VTATLEEKR	y9	y	9	1	noloss	511.028	9782.47	9758.18	0.0888141	0.00049492	0.0496457	0.0497631
3	0	P40429	60S ribosomal protein L13a	RPL13A	KEKAKIHYR	_K[+42]EK[+42]AK[+42]IHYR_	K165	KIHYR	y5	y	5	1	noloss	9510.2	1884.88	1701.69	0.0796915	0.00344324	0.834588	0.848224
3	0	P40429	60S ribosomal protein L13a	RPL13A	KFAYLGR	_K[+42]FAYLGR_	K134	KFA	b3	b	3	1	noloss	20249	224478	224390	0.000359946	0.000325948	0.0827414	0.0827712
3	0	P40429	60S ribosomal protein L13a	RPL13A	LAAIVAKQVLLGR	_LAAIVAK[+42]QVLLGR_	K25	KQVLLGR	y7	y	7	1	noloss	1719.91	10346.8	10302.9	0.0147848	0.00020988	0.142534	0.143054
3	0	P40429	60S ribosomal protein L13a	RPL13A	LAAIVAKQVLLGR	_LAAIVAK[+42]QVLLGR_	K25	VAKQVLLGR	y9	y	9	1	noloss	174.344	23196.4	23189	0.0147848	0.00020988	0.00745993	0.00746227
3	0	P40429	60S ribosomal protein L13a	RPL13A	LKVFDGIPPPYDKKKR	_LK[+42]VFDGIPPPYDK[+42]K[+42]K[+42]R_	K103	LKV	b3	b	3	1	noloss	21139.6	360083	359999	0.00107013	0.000131453	0.0554521	0.0554644
3	0	P40429	60S ribosomal protein L13a	RPL13A	NKLKYLAFLR	_NK[+42]LK[+42]YLAFLR_	K51	NKL	b3	b	3	1	noloss	2099.88	123965	123956	0.00480307	0.000196555	0.0166572	0.0166584
3	0	P40429	60S ribosomal protein L13a	RPL13A	NKLKYLAFLR	_NK[+42]LK[+42]YLAFLR_	K53	KYLAFLR	y7	y	7	1	noloss	1115.65	197754	197710	0.0439628	1.75032e-08	0.00560995	0.00561119
4	1	P40429	60S ribosomal protein L13a	RPL13A	KAKIHYR	_K[+42]AK[+42]IHYR_	K165	AKIHYR	y6	y	6	1	noloss	5772.94	199449	199308	0.015265	0.000584732	0.0281302	0.0281495
4	1	P40429	60S ribosomal protein L13a	RPL13A	KAKIHYR	_K[+42]AK[+42]IHYR_	K165	KIHYR	y5	y	5	1	noloss	17548.8	142871	142533	0.015265	0.000584732	0.109393	0.109624
4	1	P40429	60S ribosomal protein L13a	RPL13A	KFAYLGR	_K[+42]FAYLGR_	K134	KFA	b3	b	3	1	noloss	17270.1	671647	671571	0.0233928	0.00442496	0.0250685	0.0250713
4	1	P40429	60S ribosomal protein L13a	RPL13A	LKVFDGIPPPYDKKKR	_LK[+42]VFDGIPPPYDK[+42]K[+42]K[+42]R_	K103	LKV	b3	b	3	1	noloss	11460.2	273695	273649	0.000982204	0.000699997	0.0401894	0.0401959
4	1	P40429	60S ribosomal protein L13a	RPL13A	NKLKYLAFLR	_NK[+42]LK[+42]YLAFLR_	K51	NKL	b3	b	3	1	noloss	3372.4	102457	102442	0.00243379	0.0053564	0.0318665	0.0318707
4	1	P40429	60S ribosomal protein L13a	RPL13A	NKLKYLAFLR	_NK[+42]LK[+42]YLAFLR_	K53	KYLAFLR	y7	y	7	1	noloss	1545.1	181876	181815	0.0285055	0.000183883	0.00842382	0.00842662
4	1	P40429	60S ribosomal protein L13a	RPL13A	NKLKYLAFLR	_NK[+42]LK[+42]YLAFLR_	K53	LKYLAFLR	y8	y	8	1	noloss	205.878	167658	167647	0.0328458	4.94557e-14	0.00122646	0.00122654
5	1	P40429	60S ribosomal protein L13a	RPL13A	KFAYLGR	_K[+42]FAYLGR_	K134	KFA	b3	b	3	1	noloss	4275.63	11036.5	11017.9	0.0171453	0.00589305	0.279231	0.279571
5	1	P40429	60S ribosomal protein L13a	RPL13A	KKKQLMR	_K[+42]K[+42]K[+42]QLMR_	K172	KQLMR	y5	y	5	1	noloss	225.464	14037.8	14030.7	0.0997392	6.18802e-22	0.0158074	0.0158152
5	1	P40429	60S ribosomal protein L13a	RPL13A	LKVFDGIPPPYDKKKR	_LK[+42]VFDGIPPPYDK[+42]K[+42]K[+42]R_	K103	LKV	b3	b	3	1	noloss	14031.1	280615	280559	0.00109085	0.00259183	0.0476202	0.0476293
5	1	P40429	60S ribosomal protein L13a	RPL13A	NKLKYLAFLR	_NK[+42]LK[+42]YLAFLR_	K51	NKL	b3	b	3	1	noloss	4916.22	179269	179249	4.7536e-08	6.00188e-26	0.0266917	0.0266947
5	1	P40429	60S ribosomal protein L13a	RPL13A	NKLKYLAFLR	_NK[+42]LK[+42]YLAFLR_	K53	KYLAFLR	y7	y	7	1	noloss	3123.92	268237	268114	0.059796	6.00188e-26	0.011512	0.0115173
5	1	P40429	60S ribosomal protein L13a	RPL13A	NKLKYLAFLR	_NK[+42]LK[+42]YLAFLR_	K53	LKYLAFLR	y8	y	8	1	noloss	336.966	43753.6	43735.3	0.0657624	8.48793e-26	0.00764259	0.00764576
6	1	P40429	60S ribosomal protein L13a	RPL13A	KEKAKIHYR	_K[+42]EK[+42]AK[+42]IHYR_	K165	KIHYR	y5	y	5	1	noloss	196.168	1667.54	1663.76	0.0191706	0.000352713	0.105257	0.105471
6	1	P40429	60S ribosomal protein L13a	RPL13A	KFAYLGR	_K[+42]FAYLGR_	K134	KFA	b3	b	3	1	noloss	20755.9	654347	654257	0.0036987	0.0148497	0.0307448	0.0307489
6	1	P40429	60S ribosomal protein L13a	RPL13A	LKVFDGIPPPYDKKKR	_LK[+42]VFDGIPPPYDK[+42]K[+42]K[+42]R_	K103	LKV	b3	b	3	1	noloss	15301.1	308374	308313	0.000196556	0.000101268	0.047273	0.047282
6	1	P40429	60S ribosomal protein L13a	RPL13A	NKLKYLAFLR	_NK[+42]LK[+42]YLAFLR_	K51	NKL	b3	b	3	1	noloss	4547.85	139812	139792	0.00193649	0.000195497	0.0315037	0.0315079
6	1	P40429	60S ribosomal protein L13a	RPL13A	NKLKYLAFLR	_NK[+42]LK[+42]YLAFLR_	K53	KYLAFLR	y7	y	7	1	noloss	1073.9	225176	225133	0.0489776	7.24762e-34	0.00474654	0.00474743
6	1	P40429	60S ribosomal protein L13a	RPL13A	NKLKYLAFLR	_NK[+42]LK[+42]YLAFLR_	K53	LKYLAFLR	y8	y	8	1	noloss	361.441	206753	206733	0.0323947	1.02497e-33	0.00174513	0.0017453
1	0	P40925	Malate dehydrogenase, cytoplasmic	MDH1	GAAVIKAR	_GAAVIK[+42]AR_	K236	AVIKAR	y6	y	6	1	noloss	2166.35	384404	384372	0.00176909	1.08708e-13	0.00560402	0.00560448
1	0	P40925	Malate dehydrogenase, cytoplasmic	MDH1	GAAVIKAR	_GAAVIK[+42]AR_	K236	KAR	y3	y	3	1	NH3	7517.94	38251.5	38224	0.00176909	1.08708e-13	0.164257	0.164355
1	0	P40925	Malate dehydrogenase, cytoplasmic	MDH1	GAAVIKAR	_GAAVIK[+42]AR_	K236	KAR	y3	y	3	1	noloss	41521.2	823240	823088	0.00176909	1.08708e-13	0.0480146	0.0480231
1	0	P40925	Malate dehydrogenase, cytoplasmic	MDH1	GAAVIKAR	_GAAVIK[+42]AR_	K236	VIKAR	y5	y	5	1	noloss	6694.33	558685	558610	0.00176909	1.08708e-13	0.0118404	0.011842
1	0	P40925	Malate dehydrogenase, cytoplasmic	MDH1	KLSSAMSAAKAICDHVR	_K[+42]LSSAMSAAK[+42]AIC[+57]DHVR_	K248	AKAICDHVR	y9	y	9	1	noloss	256.358	24626.7	24608.2	0.0172426	2.92273e-18	0.0103025	0.0103102
1	0	P40925	Malate dehydrogenase, cytoplasmic	MDH1	KLSSAMSAAKAICDHVR	_K[+42]LSSAMSAAK[+42]AIC[+57]DHVR_	K248	KAICDHVR	y8	y	8	1	noloss	3862.54	86722.3	86479.4	0.0177902	1.99872e-16	0.04264	0.0427547
2	0	P40925	Malate dehydrogenase, cytoplasmic	MDH1	GAAVIKAR	_GAAVIK[+42]AR_	K236	AVIKAR	y6	y	6	1	noloss	1313.42	384840	384821	0.0137832	5.55328e-11	0.00340128	0.00340145
2	0	P40925	Malate dehydrogenase, cytoplasmic	MDH1	GAAVIKAR	_GAAVIK[+42]AR_	K236	KAR	y3	y	3	1	NH3	14245.4	42098.9	42046.7	0.0137832	5.55328e-11	0.252828	0.253062
2	0	P40925	Malate dehydrogenase, cytoplasmic	MDH1	GAAVIKAR	_GAAVIK[+42]AR_	K236	KAR	y3	y	3	1	noloss	43079.1	828573	828415	0.0137832	5.55328e-11	0.0494224	0.0494313
2	0	P40925	Malate dehydrogenase, cytoplasmic	MDH1	GAAVIKAR	_GAAVIK[+42]AR_	K236	VIKAR	y5	y	5	1	noloss	6511.98	577903	577830	0.0137832	5.55328e-11	0.0111427	0.0111441
2	0	P40925	Malate dehydrogenase, cytoplasmic	MDH1	KLSSAMSAAKAICDHVR	_K[+42]LSSAMSAAK[+42]AIC[+57]DHVR_	K248	AKAICDHVR	y9	y	9	1	noloss	1010.56	78681.8	78608.7	0.0536601	1.25196e-08	0.0126808	0.0126924
2	0	P40925	Malate dehydrogenase, cytoplasmic	MDH1	KLSSAMSAAKAICDHVR	_K[+42]LSSAMSAAK[+42]AIC[+57]DHVR_	K248	KAICDHVR	y8	y	8	1	noloss	5593.91	68580	68228.2	0.00761026	1.77054e-08	0.0754161	0.0757755
3	0	P40925	Malate dehydrogenase, cytoplasmic	MDH1	GAAVIKAR	_GAAVIK[+42]AR_	K236	AVIKAR	y6	y	6	1	noloss	791.269	190331	190319	0.028093	0.000206317	0.00414011	0.00414037
3	0	P40925	Malate dehydrogenase, cytoplasmic	MDH1	GAAVIKAR	_GAAVIK[+42]AR_	K236	KAR	y3	y	3	1	NH3	2898.05	18853.9	18843.3	0.028093	0.000206317	0.133232	0.133297
3	0	P40925	Malate dehydrogenase, cytoplasmic	MDH1	GAAVIKAR	_GAAVIK[+42]AR_	K236	KAR	y3	y	3	1	noloss	17215.5	389610	389547	0.028093	0.000206317	0.0423167	0.0423232
3	0	P40925	Malate dehydrogenase, cytoplasmic	MDH1	GAAVIKAR	_GAAVIK[+42]AR_	K236	VIKAR	y5	y	5	1	noloss	681.506	276829	276821	0.028093	0.000206317	0.00245579	0.00245585
3	0	P40925	Malate dehydrogenase, cytoplasmic	MDH1	KLSSAMSAAKAICDHVR	_K[+42]LSSAMSAAK[+42]AIC[+57]DHVR_	K248	AKAICDHVR	y9	y	9	1	noloss	55.7204	1090.1	1086.07	0.0312395	0.000332329	0.0486294	0.0488009
3	0	P40925	Malate dehydrogenase, cytoplasmic	MDH1	KLSSAMSAAKAICDHVR	_K[+42]LSSAMSAAK[+42]AIC[+57]DHVR_	K248	KAICDHVR	y8	y	8	1	noloss	5273.31	127080	126749	0.0276221	0.000225839	0.0398426	0.0399427
4	1	P40925	Malate dehydrogenase, cytoplasmic	MDH1	KLSSAMSAAKAICDHVR	_K[+42]LSSAMSAAK[+42]AIC[+57]DHVR_	K248	AKAICDHVR	y9	y	9	1	noloss	4266.12	90110.2	89801.8	0.0495507	0.000392964	0.0452033	0.0453515
4	1	P40925	Malate dehydrogenase, cytoplasmic	MDH1	KLSSAMSAAKAICDHVR	_K[+42]LSSAMSAAK[+42]AIC[+57]DHVR_	K248	KAICDHVR	y8	y	8	1	noloss	7013.83	103802	103361	0.0495507	0.000392964	0.0632927	0.0635457
5	1	P40925	Malate dehydrogenase, cytoplasmic	MDH1	KLSSAMSAAKAICDHVR	_K[+42]LSSAMSAAK[+42]AIC[+57]DHVR_	K248	AKAICDHVR	y9	y	9	1	noloss	7538.94	140475	139930	0.00937055	1.91926e-08	0.0509339	0.0511222
5	1	P40925	Malate dehydrogenase, cytoplasmic	MDH1	KLSSAMSAAKAICDHVR	_K[+42]LSSAMSAAK[+42]AIC[+57]DHVR_	K248	KAICDHVR	y8	y	8	1	noloss	5858.89	182756	182388	0.00937055	1.91926e-08	0.0310627	0.0311235
6	1	P40925	Malate dehydrogenase, cytoplasmic	MDH1	KLSSAMSAAKAICDHVR	_K[+42]LSSAMSAAK[+42]AIC[+57]DHVR_	K248	AKAICDHVR	y9	y	9	1	noloss	262.431	76842.5	76823.5	0.0149567	1.56497e-07	0.00340355	0.00340439
6	1	P40925	Malate dehydrogenase, cytoplasmic	MDH1	KLSSAMSAAKAICDHVR	_K[+42]LSSAMSAAK[+42]AIC[+57]DHVR_	K248	KAICDHVR	y8	y	8	1	noloss	8300.99	136869	136347	0.0193075	8.92135e-07	0.0571813	0.0573877
1	0	P40926	Malate dehydrogenase, mitochondrial	MDH2	TKAAVKGYLGPEQLPDCLKGCDVVVIPAGVPR	_TK[+42]AAVK[+42]GYLGPEQLPDC[+57]LK[+42]GC[+57]DVVVIPAGVPR_	K74	TKAA	b4	b	4	1	noloss	6566.95	37202	37171.2	0.00257448	0.00227214	0.150037	0.150142
2	0	P40926	Malate dehydrogenase, mitochondrial	MDH2	ANTFVAELKGLDPAR	_ANTFVAELK[+42]GLDPAR_	K185	AELKGLDPAR	y10	y	10	1	noloss	1819.28	2626.28	2533.15	0.0170698	0.00585776	0.409234	0.417991
2	0	P40926	Malate dehydrogenase, mitochondrial	MDH2	ANTFVAELKGLDPAR	_ANTFVAELK[+42]GLDPAR_	K185	ELKGLDPAR	y9	y	9	1	noloss	2581.57	2852.92	2741.74	0.0170698	0.00585776	0.475035	0.484956
2	0	P40926	Malate dehydrogenase, mitochondrial	MDH2	LKGLDPAR	_LK[+42]GLDPAR_	K185	KGLDPAR	y7	y	7	1	noloss	2330.75	16870.6	16821.8	0.0745012	0.00516779	0.121385	0.121694
2	0	P40926	Malate dehydrogenase, mitochondrial	MDH2	LKGLDPAR	_LK[+42]GLDPAR_	K185	LKG	b3	b	3	1	noloss	6079.68	409168	409150	0.0567298	0.00365452	0.0146411	0.0146417
2	0	P40926	Malate dehydrogenase, mitochondrial	MDH2	TKAAVKGYLGPEQLPDCLKGCDVVVIPAGVPR	_TK[+42]AAVK[+42]GYLGPEQLPDC[+57]LK[+42]GC[+57]DVVVIPAGVPR_	K74	TKAA	b4	b	4	1	noloss	6505.95	39885.6	39855.1	4.41493e-09	3.62762e-14	0.14024	0.140332
3	0	P40926	Malate dehydrogenase, mitochondrial	MDH2	ANTFVAELKGLDPAR	_ANTFVAELK[+42]GLDPAR_	K185	AELKGLDPAR	y10	y	10	1	noloss	1154.16	2474.7	2415.61	0.00295463	0.0154095	0.31805	0.323314
3	0	P40926	Malate dehydrogenase, mitochondrial	MDH2	ANTFVAELKGLDPAR	_ANTFVAELK[+42]GLDPAR_	K185	ELKGLDPAR	y9	y	9	1	noloss	1883.19	2315.94	2234.83	0.00295463	0.0154095	0.448472	0.457304
3	0	P40926	Malate dehydrogenase, mitochondrial	MDH2	ANTFVAELKGLDPAR	_ANTFVAELK[+42]GLDPAR_	K185	KGLDPAR	y7	y	7	1	noloss	227.554	1970.25	1965.49	0.00295463	0.00280256	0.103537	0.103762
3	0	P40926	Malate dehydrogenase, mitochondrial	MDH2	ANTFVAELKGLDPAR	_ANTFVAELK[+42]GLDPAR_	K185	VAELKGLDPAR	y11	y	11	1	noloss	1290.67	167.817	83.4884	0.00295463	0.0154095	0.884937	0.939244
3	0	P40926	Malate dehydrogenase, mitochondrial	MDH2	LKGLDPAR	_LK[+42]GLDPAR_	K185	KGLDPAR	y7	y	7	1	noloss	6984.13	7444.18	7298.15	0.0331828	0.00407452	0.484057	0.489007
3	0	P40926	Malate dehydrogenase, mitochondrial	MDH2	LKGLDPAR	_LK[+42]GLDPAR_	K185	LKG	b3	b	3	1	noloss	1606.55	24184.8	24180	0.0331828	0.00407452	0.0622901	0.0623017
3	0	P40926	Malate dehydrogenase, mitochondrial	MDH2	TKAAVKGYLGPEQLPDCLKGCDVVVIPAGVPR	_TK[+42]AAVK[+42]GYLGPEQLPDC[+57]LK[+42]GC[+57]DVVVIPAGVPR_	K74	TKAA	b4	b	4	1	noloss	11671.3	46366.6	46311.9	0.0108356	0.00284915	0.201098	0.201287
4	1	P40926	Malate dehydrogenase, mitochondrial	MDH2	ANTFVAELKGLDPAR	_ANTFVAELK[+42]GLDPAR_	K185	AELKGLDPAR	y10	y	10	1	noloss	3057.64	4371.83	4215.3	0.0377679	0.00544508	0.411556	0.420413
4	1	P40926	Malate dehydrogenase, mitochondrial	MDH2	ANTFVAELKGLDPAR	_ANTFVAELK[+42]GLDPAR_	K185	ELKGLDPAR	y9	y	9	1	noloss	3444.73	2623.07	2474.72	0.0377679	0.00544508	0.567707	0.581934
4	1	P40926	Malate dehydrogenase, mitochondrial	MDH2	ANTFVAELKGLDPAR	_ANTFVAELK[+42]GLDPAR_	K185	VAELKGLDPAR	y11	y	11	1	noloss	2294.3	155.455	5.55144	0.0377679	0.00544508	0.936543	0.997586
4	1	P40926	Malate dehydrogenase, mitochondrial	MDH2	LKASIKKGEDFVK	_LK[+42]ASIK[+42]K[+42]GEDFVK_	K324	LKA	b3	b	3	1	noloss	5692.65	4957.62	4938.77	0.00447005	0.00063393	0.534507	0.535455
4	1	P40926	Malate dehydrogenase, mitochondrial	MDH2	LKGLDPAR	_LK[+42]GLDPAR_	K185	KGLDPAR	y7	y	7	1	noloss	2153.79	19356.1	19311.1	0.0818687	0.00640507	0.10013	0.10034
4	1	P40926	Malate dehydrogenase, mitochondrial	MDH2	LKGLDPAR	_LK[+42]GLDPAR_	K185	LKG	b3	b	3	1	noloss	3407.8	487080	487070	0.0597069	0.00452919	0.00694778	0.00694793
4	1	P40926	Malate dehydrogenase, mitochondrial	MDH2	TKAAVKGYLGPEQLPDCLKGCDVVVIPAGVPR	_TK[+42]AAVK[+42]GYLGPEQLPDC[+57]LK[+42]GC[+57]DVVVIPAGVPR_	K74	TKAA	b4	b	4	1	noloss	10603.9	47470	47420.2	0.00435538	0.00250846	0.182593	0.182749
5	1	P40926	Malate dehydrogenase, mitochondrial	MDH2	ANTFVAELKGLDPAR	_ANTFVAELK[+42]GLDPAR_	K185	KGLDPAR	y7	y	7	1	noloss	14.5466	6956.65	6956.34	0.000416139	0.00156097	0.00208668	0.00208677
5	1	P40926	Malate dehydrogenase, mitochondrial	MDH2	LKGLDPAR	_LK[+42]GLDPAR_	K185	KGLDPAR	y7	y	7	1	noloss	19799.5	11746.4	11332.4	0.036899	0.00360596	0.62764	0.635987
5	1	P40926	Malate dehydrogenase, mitochondrial	MDH2	LKGLDPAR	_LK[+42]GLDPAR_	K185	LKG	b3	b	3	1	noloss	3645.95	429996	429985	0.0263808	0.0025498	0.00840775	0.00840796
5	1	P40926	Malate dehydrogenase, mitochondrial	MDH2	TKAAVKGYLGPEQLPDCLKGCDVVVIPAGVPR	_TK[+42]AAVK[+42]GYLGPEQLPDC[+57]LK[+42]GC[+57]DVVVIPAGVPR_	K74	TKAA	b4	b	4	1	noloss	26335.5	54661.2	54537.8	0.00304711	0.00304193	0.325143	0.325639
6	1	P40926	Malate dehydrogenase, mitochondrial	MDH2	ANTFVAELKGLDPAR	_ANTFVAELK[+42]GLDPAR_	K185	KGLDPAR	y7	y	7	1	noloss	306.738	11550.4	11544	0.000920705	9.30135e-07	0.0258695	0.0258835
6	1	P40926	Malate dehydrogenase, mitochondrial	MDH2	LKGLDPAR	_LK[+42]GLDPAR_	K185	KGLDPAR	y7	y	7	1	noloss	35600.4	34399.6	33655.2	0.0646855	0.00132741	0.508578	0.514044
6	1	P40926	Malate dehydrogenase, mitochondrial	MDH2	LKGLDPAR	_LK[+42]GLDPAR_	K185	LKG	b3	b	3	1	noloss	4019.66	591873	591861	0.0606819	0.00108383	0.00674561	0.00674575
6	1	P40926	Malate dehydrogenase, mitochondrial	MDH2	TKAAVKGYLGPEQLPDCLKGCDVVVIPAGVPR	_TK[+42]AAVK[+42]GYLGPEQLPDC[+57]LK[+42]GC[+57]DVVVIPAGVPR_	K74	TKAA	b4	b	4	1	noloss	13372.1	63496.8	63434.2	0.00395196	0.00502475	0.17396	0.174102
1	0	P40939	Trifunctional enzyme subunit alpha, mitochondrial	HADHA	DLGKVFGER	_DLGK[+42]VFGER_	K605	GKVFGER	y7	y	7	1	noloss	1409.9	406553	406518	0.0234301	1.55318e-06	0.00345595	0.00345625
1	0	P40939	Trifunctional enzyme subunit alpha, mitochondrial	HADHA	DLGKVFGER	_DLGK[+42]VFGER_	K605	KVFGER	y6	y	6	1	noloss	973.654	68452.4	68432.2	0.0234301	1.55318e-06	0.0140243	0.0140284
1	0	P40939	Trifunctional enzyme subunit alpha, mitochondrial	HADHA	INSPNSKVNTLSKE	_INSPNSK[+42]VNTLSK[+42]E_	K60	INSPNSK	b7	b	7	1	H2O	785.146	4141.46	4124.88	0.0848167	6.15671e-18	0.159369	0.159907
1	0	P40939	Trifunctional enzyme subunit alpha, mitochondrial	HADHA	INSPNSKVNTLSKE	_INSPNSK[+42]VNTLSK[+42]E_	K60	INSPNSK	b7	b	7	1	NH3	317.76	3337.72	3331.01	0.0848167	6.15671e-18	0.0869271	0.0870869
1	0	P40939	Trifunctional enzyme subunit alpha, mitochondrial	HADHA	INSPNSKVNTLSKE	_INSPNSK[+42]VNTLSK[+42]E_	K66	SKE	y3	y	3	1	noloss	4383.62	29802.8	29784.3	4.66974e-09	6.15671e-18	0.128227	0.128297
1	0	P40939	Trifunctional enzyme subunit alpha, mitochondrial	HADHA	KLTAYAMTIPFVR	_K[+42]LTAYAMTIPFVR_	K267	KLT	b3	b	3	1	noloss	196.443	10343.9	10343.1	0.00409166	0.00421991	0.0186372	0.0186386
1	0	P40939	Trifunctional enzyme subunit alpha, mitochondrial	HADHA	SQKFGELVMTKE	_SQK[+42]FGELVMTK[+42]E_	K334	TKE	y3	y	3	1	noloss	241.872	1320.39	1319.28	0.00542569	0.0554652	0.154822	0.154932
2	0	P40939	Trifunctional enzyme subunit alpha, mitochondrial	HADHA	DLGKVFGER	_DLGK[+42]VFGER_	K605	GKVFGER	y7	y	7	1	noloss	1983.54	314291	314242	0.0136416	0.000312691	0.00627158	0.00627255
2	0	P40939	Trifunctional enzyme subunit alpha, mitochondrial	HADHA	DLGKVFGER	_DLGK[+42]VFGER_	K605	KVFGER	y6	y	6	1	noloss	784.532	38590.8	38574.5	0.0183076	1.01985e-17	0.0199245	0.0199327
2	0	P40939	Trifunctional enzyme subunit alpha, mitochondrial	HADHA	INSPNSKVNTLSKE	_INSPNSK[+42]VNTLSK[+42]E_	K60	INSPNSK	b7	b	7	1	H2O	1534.42	1989.07	1956.67	0.048624	6.59545e-08	0.435483	0.439524
2	0	P40939	Trifunctional enzyme subunit alpha, mitochondrial	HADHA	INSPNSKVNTLSKE	_INSPNSK[+42]VNTLSK[+42]E_	K60	INSPNSK	b7	b	7	1	NH3	40.32	3503.73	3502.88	0.048624	6.59545e-08	0.0113768	0.0113795
2	0	P40939	Trifunctional enzyme subunit alpha, mitochondrial	HADHA	INSPNSKVNTLSKE	_INSPNSK[+42]VNTLSK[+42]E_	K66	SKE	y3	y	3	1	noloss	6384.65	27026.2	26999.2	0.00135568	6.59545e-08	0.191095	0.19125
2	0	P40939	Trifunctional enzyme subunit alpha, mitochondrial	HADHA	KLTAYAMTIPFVR	_K[+42]LTAYAMTIPFVR_	K267	KLT	b3	b	3	1	noloss	642.655	13759.1	13756.5	0.0105481	0.0004418	0.0446234	0.0446315
2	0	P40939	Trifunctional enzyme subunit alpha, mitochondrial	HADHA	KTVLGTPEVLLGALPGAGGTQR	_K[+42]TVLGTPEVLLGALPGAGGTQR_	K166	KTVLGT	b6	b	6	1	noloss	246.824	6022.93	6019.56	0.0416802	2.93707e-07	0.0393674	0.0393886
2	0	P40939	Trifunctional enzyme subunit alpha, mitochondrial	HADHA	KTVLGTPEVLLGALPGAGGTQR	_K[+42]TVLGTPEVLLGALPGAGGTQR_	K166	KTVLGTPE	b8	b	8	1	noloss	15.1	3262.46	3262.02	0.0416802	2.93707e-07	0.00460709	0.00460771
2	0	P40939	Trifunctional enzyme subunit alpha, mitochondrial	HADHA	SQKFGELVMTKE	_SQK[+42]FGELVMTK[+42]E_	K326	SQK	b3	b	3	1	noloss	1983.57	1664.57	1656.76	0.0778044	0.00389105	0.543721	0.544887
2	0	P40939	Trifunctional enzyme subunit alpha, mitochondrial	HADHA	SQKFGELVMTKE	_SQK[+42]FGELVMTK[+42]E_	K326	SQKFGE	b6	b	6	1	noloss	912.33	338.106	321.374	0.0778044	0.00389105	0.72961	0.739505
3	0	P40939	Trifunctional enzyme subunit alpha, mitochondrial	HADHA	DLGKVFGER	_DLGK[+42]VFGER_	K605	GKVFGER	y7	y	7	1	noloss	3499.89	219296	219210	0.0282864	2.71598e-33	0.0157089	0.015715
3	0	P40939	Trifunctional enzyme subunit alpha, mitochondrial	HADHA	DLGKVFGER	_DLGK[+42]VFGER_	K605	KVFGER	y6	y	6	1	noloss	598.323	36341	36328.6	0.0282864	2.71598e-33	0.0161975	0.0162029
3	0	P40939	Trifunctional enzyme subunit alpha, mitochondrial	HADHA	INSPNSKVNTLSKE	_INSPNSK[+42]VNTLSK[+42]E_	K66	SKE	y3	y	3	1	noloss	5889.46	28879.3	28854.4	0.00914329	0.00417052	0.16939	0.169511
3	0	P40939	Trifunctional enzyme subunit alpha, mitochondrial	HADHA	KLTAYAMTIPFVR	_K[+42]LTAYAMTIPFVR_	K267	KLT	b3	b	3	1	noloss	433.511	23405.1	23403.3	0.00297246	0.000138307	0.0181853	0.0181866
3	0	P40939	Trifunctional enzyme subunit alpha, mitochondrial	HADHA	KTVLGTPEVLLGALPGAGGTQR	_K[+42]TVLGTPEVLLGALPGAGGTQR_	K166	KTVLGT	b6	b	6	1	noloss	1004.67	8587.86	8574.11	0.0445574	2.4071e-19	0.104735	0.104885
3	0	P40939	Trifunctional enzyme subunit alpha, mitochondrial	HADHA	KTVLGTPEVLLGALPGAGGTQR	_K[+42]TVLGTPEVLLGALPGAGGTQR_	K166	KTVLGTPE	b8	b	8	1	noloss	118.34	4260.27	4256.79	0.0445574	2.4071e-19	0.0270267	0.0270483
3	0	P40939	Trifunctional enzyme subunit alpha, mitochondrial	HADHA	KTVLGTPEVLLGALPGAGGTQR	_K[+42]TVLGTPEVLLGALPGAGGTQR_	K166	KTVLGTPEV	b9	b	9	1	noloss	170.53	4060.25	4053.55	0.0445574	2.4071e-19	0.0403069	0.0403708
3	0	P40939	Trifunctional enzyme subunit alpha, mitochondrial	HADHA	LLTQMVSKGFLGR	_LLTQMVSK[+42]GFLGR_	K625	SKGFLGR	y7	y	7	1	noloss	33.1259	3650.89	3650.14	0.0662059	3.79345e-10	0.0089918	0.00899361
3	0	P40939	Trifunctional enzyme subunit alpha, mitochondrial	HADHA	SQKFGELVMTKE	_SQK[+42]FGELVMTK[+42]E_	K326	SQK	b3	b	3	1	noloss	2276.48	1493.51	1484.55	0.0989838	5.96432e-06	0.603842	0.60528
3	0	P40939	Trifunctional enzyme subunit alpha, mitochondrial	HADHA	SQKFGELVMTKE	_SQK[+42]FGELVMTK[+42]E_	K326	SQKFGE	b6	b	6	1	noloss	307.953	920.09	914.442	0.0989838	5.96432e-06	0.250767	0.251926
4	1	P40939	Trifunctional enzyme subunit alpha, mitochondrial	HADHA	DLGKVFGER	_DLGK[+42]VFGER_	K605	GKVFGER	y7	y	7	1	noloss	2417.92	401401	401342	0.00558828	0.000183883	0.00598762	0.0059885
4	1	P40939	Trifunctional enzyme subunit alpha, mitochondrial	HADHA	DLGKVFGER	_DLGK[+42]VFGER_	K605	KVFGER	y6	y	6	1	noloss	185.787	49584.5	49580.7	0.00786068	1.48344e-17	0.00373288	0.00373317
4	1	P40939	Trifunctional enzyme subunit alpha, mitochondrial	HADHA	INSPNSKVNTLSKE	_INSPNSK[+42]VNTLSK[+42]E_	K60	INSPNSK	b7	b	7	1	H2O	3750.2	3824.24	3745.06	0.0144413	0.0133411	0.495113	0.500343
4	1	P40939	Trifunctional enzyme subunit alpha, mitochondrial	HADHA	INSPNSKVNTLSKE	_INSPNSK[+42]VNTLSK[+42]E_	K60	INSPNSK	b7	b	7	1	NH3	939.209	4237.89	4218.06	0.0144413	0.0133411	0.181416	0.182114
4	1	P40939	Trifunctional enzyme subunit alpha, mitochondrial	HADHA	INSPNSKVNTLSKE	_INSPNSK[+42]VNTLSK[+42]E_	K60	INSPNSK	b7	b	7	1	noloss	2032.51	8290.51	8247.6	0.0144413	0.0133411	0.196891	0.197713
4	1	P40939	Trifunctional enzyme subunit alpha, mitochondrial	HADHA	INSPNSKVNTLSKE	_INSPNSK[+42]VNTLSK[+42]E_	K66	SKE	y3	y	3	1	noloss	5182.39	31314.2	31292.3	0.0133411	0.00493295	0.141997	0.142082
4	1	P40939	Trifunctional enzyme subunit alpha, mitochondrial	HADHA	KLTAYAMTIPFVR	_K[+42]LTAYAMTIPFVR_	K267	KLT	b3	b	3	1	noloss	1287.02	21968.6	21963.3	0.00365326	0.000363498	0.0553424	0.055355
4	1	P40939	Trifunctional enzyme subunit alpha, mitochondrial	HADHA	KTVLGTPEVLLGALPGAGGTQR	_K[+42]TVLGTPEVLLGALPGAGGTQR_	K166	KTVLGT	b6	b	6	1	noloss	1575.95	7059.07	7037.51	0.0383708	1.05279e-06	0.182507	0.182964
4	1	P40939	Trifunctional enzyme subunit alpha, mitochondrial	HADHA	KTVLGTPEVLLGALPGAGGTQR	_K[+42]TVLGTPEVLLGALPGAGGTQR_	K166	KTVLGTPEV	b9	b	9	1	noloss	42.8673	3345.33	3343.65	0.0383708	1.05279e-06	0.012652	0.0126582
5	1	P40939	Trifunctional enzyme subunit alpha, mitochondrial	HADHA	DLGKVFGER	_DLGK[+42]VFGER_	K605	GKVFGER	y7	y	7	1	noloss	6776.09	475332	475165	0.00969416	4.80055e-16	0.0140551	0.01406
5	1	P40939	Trifunctional enzyme subunit alpha, mitochondrial	HADHA	DLGKVFGER	_DLGK[+42]VFGER_	K605	KVFGER	y6	y	6	1	noloss	1460.23	84462.8	84432.5	0.00969416	4.80055e-16	0.0169946	0.0170006
5	1	P40939	Trifunctional enzyme subunit alpha, mitochondrial	HADHA	INSPNSKVNTLSKE	_INSPNSK[+42]VNTLSK[+42]E_	K60	INSPNSK	b7	b	7	1	H2O	468.254	6189.54	6179.66	0.092576	0.000212197	0.0703317	0.0704363
5	1	P40939	Trifunctional enzyme subunit alpha, mitochondrial	HADHA	INSPNSKVNTLSKE	_INSPNSK[+42]VNTLSK[+42]E_	K60	INSPNSK	b7	b	7	1	NH3	707.481	4886.02	4871.08	0.092576	0.000212197	0.126483	0.126821
5	1	P40939	Trifunctional enzyme subunit alpha, mitochondrial	HADHA	INSPNSKVNTLSKE	_INSPNSK[+42]VNTLSK[+42]E_	K60	INSPNSK	b7	b	7	1	noloss	585.204	6460	6447.64	0.092576	0.000212197	0.0830642	0.0832101
5	1	P40939	Trifunctional enzyme subunit alpha, mitochondrial	HADHA	INSPNSKVNTLSKE	_INSPNSK[+42]VNTLSK[+42]E_	K66	SKE	y3	y	3	1	noloss	6995.52	31204.9	31175.3	0.000392463	0.000212197	0.183127	0.183269
5	1	P40939	Trifunctional enzyme subunit alpha, mitochondrial	HADHA	KLTAYAMTIPFVR	_K[+42]LTAYAMTIPFVR_	K267	KLT	b3	b	3	1	noloss	1249.57	29802.9	29797.8	0.00941315	0.000135838	0.0402406	0.0402472
5	1	P40939	Trifunctional enzyme subunit alpha, mitochondrial	HADHA	KTVLGTPEVLLGALPGAGGTQR	_K[+42]TVLGTPEVLLGALPGAGGTQR_	K166	KTVLGT	b6	b	6	1	noloss	24690.1	14131.4	13793.5	0.0439391	0.0061522	0.63599	0.641575
5	1	P40939	Trifunctional enzyme subunit alpha, mitochondrial	HADHA	KTVLGTPEVLLGALPGAGGTQR	_K[+42]TVLGTPEVLLGALPGAGGTQR_	K166	KTVLGTPE	b8	b	8	1	noloss	4845.21	6226	6083.21	0.0439391	0.0061522	0.437641	0.443359
5	1	P40939	Trifunctional enzyme subunit alpha, mitochondrial	HADHA	KTVLGTPEVLLGALPGAGGTQR	_K[+42]TVLGTPEVLLGALPGAGGTQR_	K166	KTVLGTPEV	b9	b	9	1	noloss	2448.03	14261.5	14165.3	0.0439391	0.0061522	0.146505	0.147353
5	1	P40939	Trifunctional enzyme subunit alpha, mitochondrial	HADHA	SQKFGELVMTKE	_SQK[+42]FGELVMTK[+42]E_	K334	TKE	y3	y	3	1	noloss	325.299	3375.6	3374.11	0.00713879	9.94674e-05	0.0878971	0.0879327
6	1	P40939	Trifunctional enzyme subunit alpha, mitochondrial	HADHA	DLGKVFGER	_DLGK[+42]VFGER_	K605	GKVFGER	y7	y	7	1	noloss	4352.97	412584	412477	0.00651786	8.04373e-36	0.0104404	0.0104431
6	1	P40939	Trifunctional enzyme subunit alpha, mitochondrial	HADHA	DLGKVFGER	_DLGK[+42]VFGER_	K605	KVFGER	y6	y	6	1	noloss	714.141	68974.9	68960.2	0.00651786	8.04373e-36	0.0102475	0.0102497
6	1	P40939	Trifunctional enzyme subunit alpha, mitochondrial	HADHA	INSPNSKVNTLSKE	_INSPNSK[+42]VNTLSK[+42]E_	K60	INSPNSK	b7	b	7	1	H2O	1914.77	3258.21	3217.78	0.07305	0.00109961	0.370149	0.373064
6	1	P40939	Trifunctional enzyme subunit alpha, mitochondrial	HADHA	INSPNSKVNTLSKE	_INSPNSK[+42]VNTLSK[+42]E_	K60	INSPNSK	b7	b	7	1	NH3	498.604	4998.16	4987.64	0.07305	0.00109961	0.0907086	0.0908826
6	1	P40939	Trifunctional enzyme subunit alpha, mitochondrial	HADHA	INSPNSKVNTLSKE	_INSPNSK[+42]VNTLSK[+42]E_	K60	INSPNSK	b7	b	7	1	noloss	707.117	12189	12174.1	0.07305	0.00109961	0.0548317	0.0548952
6	1	P40939	Trifunctional enzyme subunit alpha, mitochondrial	HADHA	INSPNSKVNTLSKE	_INSPNSK[+42]VNTLSK[+42]E_	K66	SKE	y3	y	3	1	noloss	8140.57	31293.2	31258.8	9.12763e-05	6.31205e-07	0.206436	0.206617
6	1	P40939	Trifunctional enzyme subunit alpha, mitochondrial	HADHA	KLTAYAMTIPFVR	_K[+42]LTAYAMTIPFVR_	K267	KLT	b3	b	3	1	noloss	1215.81	20671.4	20666.4	3.6537e-05	1.26784e-13	0.055549	0.0555616
6	1	P40939	Trifunctional enzyme subunit alpha, mitochondrial	HADHA	KTVLGTPEVLLGALPGAGGTQR	_K[+42]TVLGTPEVLLGALPGAGGTQR_	K166	KTVLGT	b6	b	6	1	noloss	2211.55	7069.17	7038.9	0.00829376	0.00106894	0.238295	0.239075
6	1	P40939	Trifunctional enzyme subunit alpha, mitochondrial	HADHA	KTVLGTPEVLLGALPGAGGTQR	_K[+42]TVLGTPEVLLGALPGAGGTQR_	K166	KTVLGTPE	b8	b	8	1	noloss	135.915	3725.82	3721.81	0.00829376	0.00106894	0.0351953	0.0352319
6	1	P40939	Trifunctional enzyme subunit alpha, mitochondrial	HADHA	SQKFGELVMTKE	_SQK[+42]FGELVMTK[+42]E_	K326	SQK	b3	b	3	1	noloss	15329.1	7716.45	7656.12	0.00699437	0.0573989	0.665165	0.666911
6	1	P40939	Trifunctional enzyme subunit alpha, mitochondrial	HADHA	SQKFGELVMTKE	_SQK[+42]FGELVMTK[+42]E_	K326	SQKFGE	b6	b	6	1	noloss	5265.48	356.197	259.631	0.00699437	0.0573989	0.936639	0.953009
6	1	P40939	Trifunctional enzyme subunit alpha, mitochondrial	HADHA	SQKFGELVMTKE	_SQK[+42]FGELVMTK[+42]E_	K334	TKE	y3	y	3	1	noloss	1411.43	4507.35	4500.86	0.072023	0.00148626	0.238467	0.238729
6	1	P40939	Trifunctional enzyme subunit alpha, mitochondrial	HADHA	VGVDVAKHVAEDLGKVFGER	_VGVDVAK[+42]HVAEDLGK[+42]VFGER_	K605	AEDLGKVFGER	y11	y	11	1	noloss	62.8236	8322.93	8318.32	0.0917735	1.6775e-06	0.00749171	0.00749583
6	1	P40939	Trifunctional enzyme subunit alpha, mitochondrial	HADHA	VGVDVAKHVAEDLGKVFGER	_VGVDVAK[+42]HVAEDLGK[+42]VFGER_	K605	LGKVFGER	y8	y	8	1	noloss	4159.11	6692.49	6545.95	0.0917735	1.6775e-06	0.383272	0.388518
1	0	P41091	Eukaryotic translation initiation factor 2 subunit 3	EIF2S3	QDLTTLDVTKLTPLSHE	_QDLTTLDVTK[+42]LTPLSHE_	K27	DVTKLTPLSHE	y11	y	11	1	noloss	2160.62	12078.9	11912.7	0.024966	0.000644113	0.151734	0.153525
1	0	P41091	Eukaryotic translation initiation factor 2 subunit 3	EIF2S3	QDLTTLDVTKLTPLSHE	_QDLTTLDVTK[+42]LTPLSHE_	K27	TKLTPLSHE	y9	y	9	1	noloss	426.738	10040.7	10020.4	0.024966	0.000644113	0.0407681	0.0408473
2	0	P41091	Eukaryotic translation initiation factor 2 subunit 3	EIF2S3	QDLTTLDVTKLTPLSHE	_QDLTTLDVTK[+42]LTPLSHE_	K27	DVTKLTPLSHE	y11	y	11	1	noloss	1474.17	18967.7	18854.4	0.0330664	0.000330713	0.0721154	0.0725175
2	0	P41091	Eukaryotic translation initiation factor 2 subunit 3	EIF2S3	QDLTTLDVTKLTPLSHE	_QDLTTLDVTK[+42]LTPLSHE_	K27	TKLTPLSHE	y9	y	9	1	noloss	233.308	14824.9	14813.8	0.016312	3.98368e-15	0.0154937	0.0155052
3	0	P41091	Eukaryotic translation initiation factor 2 subunit 3	EIF2S3	QDLTTLDVTKLTPLSHE	_QDLTTLDVTK[+42]LTPLSHE_	K27	DVTKLTPLSHE	y11	y	11	1	noloss	3065.72	23904.6	23668.8	0.0199434	0.000222118	0.11367	0.114673
3	0	P41091	Eukaryotic translation initiation factor 2 subunit 3	EIF2S3	QDLTTLDVTKLTPLSHE	_QDLTTLDVTK[+42]LTPLSHE_	K27	TKLTPLSHE	y9	y	9	1	noloss	2586.07	17845.7	17722.7	0.0199434	0.000222118	0.126571	0.127338
4	1	P41091	Eukaryotic translation initiation factor 2 subunit 3	EIF2S3	QDLTTLDVTKLTPLSHE	_QDLTTLDVTK[+42]LTPLSHE_	K27	DVTKLTPLSHE	y11	y	11	1	noloss	2495.7	25601.6	25409.8	0.0479625	0.000912898	0.0888234	0.0894341
4	1	P41091	Eukaryotic translation initiation factor 2 subunit 3	EIF2S3	QDLTTLDVTKLTPLSHE	_QDLTTLDVTK[+42]LTPLSHE_	K27	TKLTPLSHE	y9	y	9	1	noloss	2190.68	27154.8	27050.6	0.0479625	0.000912898	0.0746514	0.0749174
5	1	P41091	Eukaryotic translation initiation factor 2 subunit 3	EIF2S3	QDLTTLDVTKLTPLSHE	_QDLTTLDVTK[+42]LTPLSHE_	K27	DVTKLTPLSHE	y11	y	11	1	noloss	3345.98	3723.73	3466.46	0.036361	6.86521e-11	0.473284	0.491157
5	1	P41091	Eukaryotic translation initiation factor 2 subunit 3	EIF2S3	QDLTTLDVTKLTPLSHE	_QDLTTLDVTK[+42]LTPLSHE_	K27	TKLTPLSHE	y9	y	9	1	noloss	2119.73	28795	28694.2	0.0350498	4.85443e-11	0.0685669	0.0687913
6	1	P41091	Eukaryotic translation initiation factor 2 subunit 3	EIF2S3	QDLTTLDVTKLTPLSHE	_QDLTTLDVTK[+42]LTPLSHE_	K27	DVTKLTPLSHE	y11	y	11	1	noloss	2773.17	29183.6	28970.4	0.0426076	9.34229e-08	0.0867788	0.0873617
6	1	P41091	Eukaryotic translation initiation factor 2 subunit 3	EIF2S3	QDLTTLDVTKLTPLSHE	_QDLTTLDVTK[+42]LTPLSHE_	K27	TKLTPLSHE	y9	y	9	1	noloss	3169.66	25501.9	25351.1	0.0426076	9.34229e-08	0.110551	0.111135
1	0	P41227	N-alpha-acetyltransferase 10	NAA10	LGLAQKLMDQASR	_LGLAQK[+42]LMDQASR_	K89	KLMDQASR	y8	y	8	1	noloss	10303.1	83664.1	83080.4	0.00341547	3.95593e-13	0.109645	0.110331
2	0	P41227	N-alpha-acetyltransferase 10	NAA10	LGLAQKLMDQASR	_LGLAQK[+42]LMDQASR_	K89	KLMDQASR	y8	y	8	1	noloss	15948.8	94911	94007.5	0.0175986	2.75636e-07	0.143865	0.145047
2	0	P41227	N-alpha-acetyltransferase 10	NAA10	LGLAQKLMDQASR	_LGLAQK[+42]LMDQASR_	K89	QKLMDQASR	y9	y	9	1	noloss	156.532	56205.6	56194.3	0.000818763	3.89809e-07	0.00277726	0.00277781
3	0	P41227	N-alpha-acetyltransferase 10	NAA10	LGLAQKLMDQASR	_LGLAQK[+42]LMDQASR_	K89	KLMDQASR	y8	y	8	1	noloss	11655.5	117153	116492	0.0415022	1.03786e-05	0.0904875	0.0909537
3	0	P41227	N-alpha-acetyltransferase 10	NAA10	LGLAQKLMDQASR	_LGLAQK[+42]LMDQASR_	K89	QKLMDQASR	y9	y	9	1	noloss	81.4741	73491.9	73486	0.0586922	9.37748e-12	0.00110739	0.00110747
4	1	P41227	N-alpha-acetyltransferase 10	NAA10	LGLAQKLMDQASR	_LGLAQK[+42]LMDQASR_	K89	KLMDQASR	y8	y	8	1	noloss	16792.9	110789	109838	0.00839829	0.000602878	0.131624	0.132613
5	1	P41227	N-alpha-acetyltransferase 10	NAA10	LGLAQKLMDQASR	_LGLAQK[+42]LMDQASR_	K89	KLMDQASR	y8	y	8	1	noloss	12692.1	142600	141881	0.0153125	0.00015192	0.0817302	0.0821104
5	1	P41227	N-alpha-acetyltransferase 10	NAA10	LGLAQKLMDQASR	_LGLAQK[+42]LMDQASR_	K89	QKLMDQASR	y9	y	9	1	noloss	199.225	87517.1	87502.7	0.0215351	3.39746e-05	0.00227125	0.00227162
5	1	P41227	N-alpha-acetyltransferase 10	NAA10	RLGLAQKLMDQASR	_RLGLAQK[+42]LMDQASR_	K89	RLGLAQK	b7	b	7	1	noloss	3763.94	1094.03	1007.92	0.00810225	0.0942408	0.774798	0.788778
6	1	P41227	N-alpha-acetyltransferase 10	NAA10	LGLAQKLMDQASR	_LGLAQK[+42]LMDQASR_	K89	KLMDQASR	y8	y	8	1	noloss	19715	131973	130856	0.00802636	1.56047e-05	0.129971	0.130935
1	0	P41236	Protein phosphatase inhibitor 2	PPP1R2	KLAAAEGLEPKYR	_K[+42]LAAAEGLEPK[+42]YR_	K103	KLA	b3	b	3	1	noloss	2111.41	17888.7	17881.7	4.50451e-05	1.1606e-06	0.10557	0.105607
1	0	P41236	Protein phosphatase inhibitor 2	PPP1R2	KLAAAEGLEPKYR	_K[+42]LAAAEGLEPK[+42]YR_	K103	KLAA	b4	b	4	1	noloss	247.524	4113.48	4112.23	0.057345	2.70827e-19	0.0567585	0.0567747
2	0	P41236	Protein phosphatase inhibitor 2	PPP1R2	KLAAAEGLEPKYR	_K[+42]LAAAEGLEPK[+42]YR_	K103	KLA	b3	b	3	1	noloss	1721.26	90187.4	90181.7	0.0165805	8.62928e-07	0.018728	0.0187291
2	0	P41236	Protein phosphatase inhibitor 2	PPP1R2	KLAAAEGLEPKYR	_K[+42]LAAAEGLEPK[+42]YR_	K103	KLAA	b4	b	4	1	noloss	301.474	4510.33	4508.81	0.0224484	3.95037e-08	0.0626531	0.0626728
3	0	P41236	Protein phosphatase inhibitor 2	PPP1R2	KLAAAEGLEPKYR	_K[+42]LAAAEGLEPK[+42]YR_	K103	KLA	b3	b	3	1	noloss	2068.98	121608	121601	0.00192552	2.57286e-13	0.0167289	0.0167298
4	1	P41236	Protein phosphatase inhibitor 2	PPP1R2	KLAAAEGLEPKYR	_K[+42]LAAAEGLEPK[+42]YR_	K103	KLA	b3	b	3	1	noloss	1656.03	115633	115628	0.0150835	6.20707e-05	0.0141191	0.0141198
4	1	P41236	Protein phosphatase inhibitor 2	PPP1R2	KLAAAEGLEPKYR	_K[+42]LAAAEGLEPK[+42]YR_	K103	KLAA	b4	b	4	1	noloss	334.724	3862.33	3860.65	0.0212209	2.63868e-10	0.0797522	0.0797842
5	1	P41236	Protein phosphatase inhibitor 2	PPP1R2	KLAAAEGLEPKYR	_K[+42]LAAAEGLEPK[+42]YR_	K103	KLA	b3	b	3	1	noloss	7799.28	32577.7	32551.8	0.00600659	8.63133e-05	0.193162	0.193285
6	1	P41236	Protein phosphatase inhibitor 2	PPP1R2	KLAAAEGLEPKYR	_K[+42]LAAAEGLEPK[+42]YR_	K103	KLA	b3	b	3	1	noloss	4448.29	109121	109106	0.000755855	0.000313875	0.0391682	0.0391733
6	1	P41236	Protein phosphatase inhibitor 2	PPP1R2	KLAAAEGLEPKYR	_K[+42]LAAAEGLEPK[+42]YR_	K103	KLAA	b4	b	4	1	noloss	361.435	5314.98	5313.16	0.0265464	2.05021e-11	0.0636731	0.0636935
6	1	P41236	Protein phosphatase inhibitor 2	PPP1R2	KLAAAEGLEPKYR	_K[+42]LAAAEGLEPK[+42]YR_	K103	KLAAAEG	b7	b	7	1	noloss	187.183	12226.8	12223.8	0.0265464	2.05021e-11	0.0150784	0.015082
2	0	P41250	Glycine--tRNA ligase	GARS	LALQPKDDIVDR	_LALQPK[+42]DDIVDR_	K115	KDDIVDR	y7	y	7	1	noloss	1021.52	3626.52	3597.36	0.0265592	0.00219183	0.219775	0.221162
2	0	P41250	Glycine--tRNA ligase	GARS	LALQPKDDIVDR	_LALQPK[+42]DDIVDR_	K115	QPKDDIVDR	y9	y	9	1	NH3	3629.64	4176.46	3989.54	0.0265592	0.00219183	0.464974	0.476382
4	1	P41250	Glycine--tRNA ligase	GARS	LALQPKDDIVDR	_LALQPK[+42]DDIVDR_	K115	KDDIVDR	y7	y	7	1	noloss	290.068	3353.1	3344.82	0.0805624	0.000527636	0.0796198	0.0798011
4	1	P41250	Glycine--tRNA ligase	GARS	LALQPKDDIVDR	_LALQPK[+42]DDIVDR_	K115	QPKDDIVDR	y9	y	9	1	NH3	756.982	1580.34	1541.35	0.0805624	0.000527636	0.323868	0.329361
1	0	P41567	Eukaryotic translation initiation factor 1	EIF1	IGLAKDDQLKVHGF	_IGLAK[+42]DDQLK[+42]VHGF_	K109	KVHGF	y5	y	5	1	noloss	431.692	49558.2	49552.9	0.0137061	4.97032e-16	0.00863558	0.00863651
1	0	P41567	Eukaryotic translation initiation factor 1	EIF1	IGLAKDDQLKVHGF	_IGLAK[+42]DDQLK[+42]VHGF_	K109	LKVHGF	y6	y	6	1	noloss	9069.13	13615.9	13438	0.0527077	0.00337556	0.399785	0.402944
2	0	P41567	Eukaryotic translation initiation factor 1	EIF1	IGLAKDDQLKVHGF	_IGLAK[+42]DDQLK[+42]VHGF_	K109	KVHGF	y5	y	5	1	noloss	171.562	46622.2	46620	0.0108024	0.000442211	0.00366635	0.00366651
2	0	P41567	Eukaryotic translation initiation factor 1	EIF1	IGLAKDDQLKVHGF	_IGLAK[+42]DDQLK[+42]VHGF_	K109	LKVHGF	y6	y	6	1	noloss	5445.03	6454.24	6347.46	0.0698072	0.000806393	0.457594	0.461737
3	0	P41567	Eukaryotic translation initiation factor 1	EIF1	IGLAKDDQLKVHGF	_IGLAK[+42]DDQLK[+42]VHGF_	K104	IGLAK	b5	b	5	1	noloss	145.304	2611.53	2610.31	0.00395462	0.00171569	0.0527068	0.0527301
3	0	P41567	Eukaryotic translation initiation factor 1	EIF1	IGLAKDDQLKVHGF	_IGLAK[+42]DDQLK[+42]VHGF_	K109	KVHGF	y5	y	5	1	noloss	517.903	44077.2	44070.7	0.0353773	4.92785e-08	0.0116135	0.0116151
3	0	P41567	Eukaryotic translation initiation factor 1	EIF1	IGLAKDDQLKVHGF	_IGLAK[+42]DDQLK[+42]VHGF_	K109	LKVHGF	y6	y	6	1	noloss	5731.98	8916.95	8804.54	0.0394403	0.00121321	0.39129	0.394316
4	1	P41567	Eukaryotic translation initiation factor 1	EIF1	IGLAKDDQLKVHGF	_IGLAK[+42]DDQLK[+42]VHGF_	K104	IGLAK	b5	b	5	1	noloss	98.3256	255.275	254.449	0.00164081	3.57587e-05	0.27807	0.278721
4	1	P41567	Eukaryotic translation initiation factor 1	EIF1	IGLAKDDQLKVHGF	_IGLAK[+42]DDQLK[+42]VHGF_	K109	KVHGF	y5	y	5	1	noloss	483.469	56896.3	56890.3	0.0458459	0.00026005	0.00842577	0.00842665
4	1	P41567	Eukaryotic translation initiation factor 1	EIF1	IGLAKDDQLKVHGF	_IGLAK[+42]DDQLK[+42]VHGF_	K109	LKVHGF	y6	y	6	1	noloss	3008.14	2929.91	2870.92	0.0458459	0.000302377	0.506588	0.511671
5	1	P41567	Eukaryotic translation initiation factor 1	EIF1	IGLAKDDQLKVHGF	_IGLAK[+42]DDQLK[+42]VHGF_	K104	IGLAK	b5	b	5	1	noloss	92.7494	1022.03	1021.25	0.0699696	4.40763e-06	0.0831997	0.0832579
5	1	P41567	Eukaryotic translation initiation factor 1	EIF1	IGLAKDDQLKVHGF	_IGLAK[+42]DDQLK[+42]VHGF_	K109	KVHGF	y5	y	5	1	noloss	325.491	81616.7	81612.6	0.0699696	4.0396e-21	0.00397221	0.0039724
5	1	P41567	Eukaryotic translation initiation factor 1	EIF1	IGLAKDDQLKVHGF	_IGLAK[+42]DDQLK[+42]VHGF_	K109	LKVHGF	y6	y	6	1	noloss	6221.78	2114.56	1992.56	0.0699696	4.40763e-06	0.746344	0.75743
6	1	P41567	Eukaryotic translation initiation factor 1	EIF1	IGLAKDDQLKVHGF	_IGLAK[+42]DDQLK[+42]VHGF_	K104	IGLAK	b5	b	5	1	noloss	82.9508	588.124	587.427	0.00155567	7.04005e-06	0.123609	0.123737
6	1	P41567	Eukaryotic translation initiation factor 1	EIF1	IGLAKDDQLKVHGF	_IGLAK[+42]DDQLK[+42]VHGF_	K109	KVHGF	y5	y	5	1	noloss	208.034	72291	72288.4	0.0504545	3.14796e-42	0.00286947	0.00286958
6	1	P41567	Eukaryotic translation initiation factor 1	EIF1	IGLAKDDQLKVHGF	_IGLAK[+42]DDQLK[+42]VHGF_	K109	LKVHGF	y6	y	6	1	noloss	6958.24	2548.45	2412	0.0412135	4.97806e-06	0.731931	0.742589
3	0	P42126	Enoyl-CoA delta isomerase 1, mitochondrial	ECI1	QLTKAMMR	_QLTK[+42]AMMR_	K255	KAMMR	y5	y	5	1	noloss	26403.5	19302.7	18181.4	0.0546981	5.2192e-07	0.577679	0.592208
3	0	P42126	Enoyl-CoA delta isomerase 1, mitochondrial	ECI1	QLTKAMMR	_QLTK[+42]AMMR_	K255	TKAMMR	y6	y	6	1	noloss	5693.09	39099.4	38801	0.0546981	5.2192e-07	0.127099	0.127951
4	1	P42126	Enoyl-CoA delta isomerase 1, mitochondrial	ECI1	QLTKAMMR	_QLTK[+42]AMMR_	K255	KAMMR	y5	y	5	1	noloss	21631.1	19416.5	18497.8	0.0362285	8.53223e-05	0.526976	0.53904
4	1	P42126	Enoyl-CoA delta isomerase 1, mitochondrial	ECI1	QLTKAMMR	_QLTK[+42]AMMR_	K255	TKAMMR	y6	y	6	1	noloss	7620.4	39371.1	38971.7	0.0362285	8.53223e-05	0.162166	0.163556
5	1	P42126	Enoyl-CoA delta isomerase 1, mitochondrial	ECI1	QLTKAMMR	_QLTK[+42]AMMR_	K255	KAMMR	y5	y	5	1	noloss	31200.8	31043.4	29718.3	0.0972555	8.08103e-05	0.501265	0.512168
5	1	P42126	Enoyl-CoA delta isomerase 1, mitochondrial	ECI1	QLTKAMMR	_QLTK[+42]AMMR_	K255	TKAMMR	y6	y	6	1	noloss	10755.8	64174.1	63610.4	0.0972555	8.08103e-05	0.143545	0.144633
6	1	P42126	Enoyl-CoA delta isomerase 1, mitochondrial	ECI1	QLTKAMMR	_QLTK[+42]AMMR_	K255	KAMMR	y5	y	5	1	noloss	17436.4	20770.7	20030.2	0.0771898	0.00106894	0.456366	0.465386
6	1	P42126	Enoyl-CoA delta isomerase 1, mitochondrial	ECI1	QLTKAMMR	_QLTK[+42]AMMR_	K255	TKAMMR	y6	y	6	1	noloss	6175.03	36216.9	35893.3	0.0771898	0.00106894	0.145665	0.146786
1	0	P42166	Lamina-associated polypeptide 2, isoform alpha	TMPO	EKSGIQPLCPER	_EK[+42]SGIQPLC[+57]PER_	K334	EKSG	b4	b	4	1	H2O	5877.4	72230.5	72197.5	4.50215e-06	3.22039e-13	0.0752472	0.0752789
1	0	P42166	Lamina-associated polypeptide 2, isoform alpha	TMPO	VAKQSQHDKIDASELSFPFHE	_VAK[+42]QSQHDK[+42]IDASELSFPFHE_	K478	VAK	b3	b	3	1	noloss	2635.25	7471.5	7463.59	0.00468283	1.28723e-08	0.260742	0.260946
1	0	P42166	Lamina-associated polypeptide 2, isoform alpha	TMPO	VAKQSQHDKIDASELSFPFHE	_VAK[+42]QSQHDK[+42]IDASELSFPFHE_	K478	VAKQSQHD	b8	b	8	1	noloss	486.148	885.602	869.804	0.00468283	1.28723e-08	0.3544	0.358529
1	0	P42166	Lamina-associated polypeptide 2, isoform alpha	TMPO	VCKVIKKR	_VC[+57]K[+42]VIK[+42]K[+42]R_	K685	VCK	b3	b	3	1	noloss	10834.3	40671.7	40518.8	0.0268728	5.12975e-06	0.210351	0.210977
2	0	P42166	Lamina-associated polypeptide 2, isoform alpha	TMPO	EKSGIQPLCPER	_EK[+42]SGIQPLC[+57]PER_	K334	EKSG	b4	b	4	1	H2O	4702.6	46287.4	46261	9.21143e-07	2.03255e-09	0.0922259	0.0922736
2	0	P42166	Lamina-associated polypeptide 2, isoform alpha	TMPO	TTTGYYKDIVENICGR	_TTTGYYK[+42]DIVENIC[+57]GR_	K323	KDIVENICGR	y10	y	10	1	noloss	112.613	2930.97	2920.65	0.0555092	0.000207999	0.0370001	0.0371261
2	0	P42166	Lamina-associated polypeptide 2, isoform alpha	TMPO	TTTGYYKDIVENICGR	_TTTGYYK[+42]DIVENIC[+57]GR_	K323	YKDIVENICGR	y11	y	11	1	noloss	5012.81	2916.92	2282.78	0.0555092	0.000207999	0.632154	0.687101
2	0	P42166	Lamina-associated polypeptide 2, isoform alpha	TMPO	VAKQSQHDKIDASELSFPFHE	_VAK[+42]QSQHDK[+42]IDASELSFPFHE_	K478	VAK	b3	b	3	1	noloss	2576.06	6275.22	6267.48	0.00258235	0.001168	0.291038	0.291293
2	0	P42166	Lamina-associated polypeptide 2, isoform alpha	TMPO	VAKQSQHDKIDASELSFPFHE	_VAK[+42]QSQHDK[+42]IDASELSFPFHE_	K478	VAKQSQHD	b8	b	8	1	noloss	455.799	121.416	106.603	0.00258235	0.001168	0.789653	0.81045
2	0	P42166	Lamina-associated polypeptide 2, isoform alpha	TMPO	VCKVIKKR	_VC[+57]K[+42]VIK[+42]K[+42]R_	K685	VCK	b3	b	3	1	noloss	8348.02	27325.2	27207.4	0.097349	0.00134504	0.234013	0.234789
3	0	P42166	Lamina-associated polypeptide 2, isoform alpha	TMPO	EKSGIQPLCPER	_EK[+42]SGIQPLC[+57]PER_	K334	EKSG	b4	b	4	1	H2O	2246.04	48366.6	48354	0.000214243	0.000145888	0.044377	0.0443881
3	0	P42166	Lamina-associated polypeptide 2, isoform alpha	TMPO	TTTGYYKDIVENICGR	_TTTGYYK[+42]DIVENIC[+57]GR_	K323	KDIVENICGR	y10	y	10	1	noloss	109.664	4872.59	4862.54	0.0304301	2.83953e-07	0.022011	0.0220555
3	0	P42166	Lamina-associated polypeptide 2, isoform alpha	TMPO	TTTGYYKDIVENICGR	_TTTGYYK[+42]DIVENIC[+57]GR_	K323	YKDIVENICGR	y11	y	11	1	noloss	4511.47	4224.81	3654.1	0.0304301	2.83953e-07	0.516407	0.552499
3	0	P42166	Lamina-associated polypeptide 2, isoform alpha	TMPO	VAKQSQHDKIDASELSFPFHE	_VAK[+42]QSQHDK[+42]IDASELSFPFHE_	K478	VAK	b3	b	3	1	noloss	2431.1	4309.21	4301.91	0.0156407	0.0010564	0.360681	0.361072
3	0	P42166	Lamina-associated polypeptide 2, isoform alpha	TMPO	VAKQSQHDKIDASELSFPFHE	_VAK[+42]QSQHDK[+42]IDASELSFPFHE_	K478	VAKQSQHD	b8	b	8	1	noloss	309.033	289.449	279.407	0.0156407	0.0010564	0.516361	0.525174
3	0	P42166	Lamina-associated polypeptide 2, isoform alpha	TMPO	VCKVIKKR	_VC[+57]K[+42]VIK[+42]K[+42]R_	K685	VCK	b3	b	3	1	noloss	11451.1	33624.2	33462.6	0.0644502	0.00196595	0.254044	0.254958
4	1	P42166	Lamina-associated polypeptide 2, isoform alpha	TMPO	EKSGIQPLCPER	_EK[+42]SGIQPLC[+57]PER_	K334	EKSG	b4	b	4	1	H2O	6650.24	87921.7	87884.3	0.00521939	0.00717899	0.0703195	0.0703472
4	1	P42166	Lamina-associated polypeptide 2, isoform alpha	TMPO	TTTGYYKDIVENICGR	_TTTGYYK[+42]DIVENIC[+57]GR_	K323	YKDIVENICGR	y11	y	11	1	noloss	4693.84	3984.21	3390.43	0.00579843	6.38555e-11	0.540886	0.580614
4	1	P42166	Lamina-associated polypeptide 2, isoform alpha	TMPO	VAKQSQHDKIDASELSFPFHE	_VAK[+42]QSQHDK[+42]IDASELSFPFHE_	K478	VAK	b3	b	3	1	noloss	1886.85	5168.13	5162.47	0.0158237	0.000727162	0.267449	0.267664
4	1	P42166	Lamina-associated polypeptide 2, isoform alpha	TMPO	VAKQSQHDKIDASELSFPFHE	_VAK[+42]QSQHDK[+42]IDASELSFPFHE_	K478	VAKQSQHD	b8	b	8	1	noloss	427.181	277.16	263.278	0.0158237	0.000727162	0.606497	0.618691
4	1	P42166	Lamina-associated polypeptide 2, isoform alpha	TMPO	VCKVIKKR	_VC[+57]K[+42]VIK[+42]K[+42]R_	K685	VCK	b3	b	3	1	noloss	14279.1	43344.1	43142.6	0.0309186	0.000171964	0.247802	0.248671
5	1	P42166	Lamina-associated polypeptide 2, isoform alpha	TMPO	EKSGIQPLCPER	_EK[+42]SGIQPLC[+57]PER_	K334	EKSG	b4	b	4	1	H2O	5703.8	115503	115471	0.000756582	9.19513e-09	0.0470584	0.0470708
5	1	P42166	Lamina-associated polypeptide 2, isoform alpha	TMPO	TTTGYYKDIVENICGR	_TTTGYYK[+42]DIVENIC[+57]GR_	K323	KDIVENICGR	y10	y	10	1	noloss	628.506	4527.22	4469.6	0.00473583	1.80038e-17	0.121905	0.123282
5	1	P42166	Lamina-associated polypeptide 2, isoform alpha	TMPO	TTTGYYKDIVENICGR	_TTTGYYK[+42]DIVENIC[+57]GR_	K323	YKDIVENICGR	y11	y	11	1	noloss	5931.37	4663.53	3913.2	0.00473583	1.80038e-17	0.559833	0.602502
5	1	P42166	Lamina-associated polypeptide 2, isoform alpha	TMPO	VAKQSQHDKIDASELSFPFHE	_VAK[+42]QSQHDK[+42]IDASELSFPFHE_	K478	VAK	b3	b	3	1	noloss	3630.27	18976.8	18965.8	0.0137606	2.10893e-08	0.160581	0.160659
5	1	P42166	Lamina-associated polypeptide 2, isoform alpha	TMPO	VAKQSQHDKIDASELSFPFHE	_VAK[+42]QSQHDK[+42]IDASELSFPFHE_	K478	VAKQSQHD	b8	b	8	1	noloss	569.057	1378.61	1360.12	0.0137606	2.10893e-08	0.292173	0.294974
5	1	P42166	Lamina-associated polypeptide 2, isoform alpha	TMPO	VCKVIKKR	_VC[+57]K[+42]VIK[+42]K[+42]R_	K685	VCK	b3	b	3	1	noloss	35072.8	85166.4	84671.5	0.0595499	0.000684085	0.291692	0.292898
6	1	P42166	Lamina-associated polypeptide 2, isoform alpha	TMPO	EKSGIQPLCPER	_EK[+42]SGIQPLC[+57]PER_	K334	EKSG	b4	b	4	1	H2O	6216.51	96560.9	96526.1	7.2208e-05	1.38357e-06	0.0604852	0.0605057
6	1	P42166	Lamina-associated polypeptide 2, isoform alpha	TMPO	GQLQKLASER	_GQLQK[+42]LASER_	K269	KLASER	y6	y	6	1	noloss	5233.84	212846	212756	0.0714496	1.71814e-06	0.0239996	0.0240096
6	1	P42166	Lamina-associated polypeptide 2, isoform alpha	TMPO	GQLQKLASER	_GQLQK[+42]LASER_	K269	QKLASER	y7	y	7	1	noloss	8738.7	140737	140512	0.0714496	1.71814e-06	0.0584623	0.0585504
6	1	P42166	Lamina-associated polypeptide 2, isoform alpha	TMPO	TTTGYYKDIVENICGR	_TTTGYYK[+42]DIVENIC[+57]GR_	K323	KDIVENICGR	y10	y	10	1	noloss	1427.37	6240.72	6109.85	0.0147235	3.58096e-07	0.186144	0.189376
6	1	P42166	Lamina-associated polypeptide 2, isoform alpha	TMPO	TTTGYYKDIVENICGR	_TTTGYYK[+42]DIVENIC[+57]GR_	K323	YKDIVENICGR	y11	y	11	1	noloss	6207.38	6284.44	5499.19	0.0147235	3.58096e-07	0.496915	0.530247
6	1	P42166	Lamina-associated polypeptide 2, isoform alpha	TMPO	VAKQSQHDKIDASELSFPFHE	_VAK[+42]QSQHDK[+42]IDASELSFPFHE_	K478	VAK	b3	b	3	1	noloss	3362.27	12823.7	12813.6	0.0102605	1.50122e-12	0.207727	0.207857
6	1	P42166	Lamina-associated polypeptide 2, isoform alpha	TMPO	VAKQSQHDKIDASELSFPFHE	_VAK[+42]QSQHDK[+42]IDASELSFPFHE_	K478	VAKQSQHD	b8	b	8	1	noloss	565.77	1131.94	1113.55	0.0102605	1.50122e-12	0.333255	0.336904
6	1	P42166	Lamina-associated polypeptide 2, isoform alpha	TMPO	VCKVIKKR	_VC[+57]K[+42]VIK[+42]K[+42]R_	K685	VCK	b3	b	3	1	noloss	5094.52	55022.3	54950.4	0.0222204	2.7958e-32	0.0847436	0.0848451
1	0	P42167	Lamina-associated polypeptide 2, isoforms beta/gamma	TMPO	AKTPVTLKQR	_AK[+42]TPVTLK[+42]QR_	K207	AKT	b3	b	3	1	noloss	6572.29	504771	504751	4.68024e-05	3.36906e-09	0.012853	0.0128535
2	0	P42167	Lamina-associated polypeptide 2, isoforms beta/gamma	TMPO	AKTPVTLKQR	_AK[+42]TPVTLK[+42]QR_	K207	AKT	b3	b	3	1	noloss	4076.54	406077	406064	0.00177412	4.49614e-09	0.00993905	0.00993935
2	0	P42167	Lamina-associated polypeptide 2, isoforms beta/gamma	TMPO	VTGNFKHASPILPITE	_VTGNFK[+42]HASPILPITE_	K303	VTGNFKH	b7	b	7	1	noloss	1658.69	563.826	520.913	0.0959539	0.00311893	0.746312	0.761006
2	0	P42167	Lamina-associated polypeptide 2, isoforms beta/gamma	TMPO	VTGNFKHASPILPITE	_VTGNFK[+42]HASPILPITE_	K303	VTGNFKHA	b8	b	8	1	noloss	1011.68	1913.4	1881.18	0.0959539	0.00311893	0.345864	0.349717
2	0	P42167	Lamina-associated polypeptide 2, isoforms beta/gamma	TMPO	VTGNFKHASPILPITE	_VTGNFK[+42]HASPILPITE_	K303	VTGNFKHAS	b9	b	9	1	noloss	2726.15	2499.27	2390.7	0.0959539	0.00311893	0.521709	0.532779
2	0	P42167	Lamina-associated polypeptide 2, isoforms beta/gamma	TMPO	VTGNFKHASPILPITE	_VTGNFK[+42]HASPILPITE_	K303	VTGNFKHASPI	b11	b	11	1	noloss	791.497	2126.85	2072.26	0.0959539	0.00311893	0.271215	0.276384
2	0	P42167	Lamina-associated polypeptide 2, isoforms beta/gamma	TMPO	VTGNFKHASPILPITE	_VTGNFK[+42]HASPILPITE_	K303	VTGNFKHASPIL	b12	b	12	1	noloss	751.08	3595.66	3528.37	0.0959539	0.00311893	0.172792	0.175508
3	0	P42167	Lamina-associated polypeptide 2, isoforms beta/gamma	TMPO	AKTPVTLKQR	_AK[+42]TPVTLK[+42]QR_	K207	AKT	b3	b	3	1	noloss	1920.9	465845	465839	1.6565e-05	7.94741e-10	0.00410653	0.00410658
4	1	P42167	Lamina-associated polypeptide 2, isoforms beta/gamma	TMPO	AKTPVTLKQR	_AK[+42]TPVTLK[+42]QR_	K207	AKT	b3	b	3	1	noloss	3317.13	529494	529483	0.00200604	2.52852e-07	0.00622573	0.00622585
5	1	P42167	Lamina-associated polypeptide 2, isoforms beta/gamma	TMPO	AKTPVTLKQR	_AK[+42]TPVTLK[+42]QR_	K207	AKT	b3	b	3	1	noloss	1675.61	813149	813144	0.000731273	0.00020394	0.00205641	0.00205642
6	1	P42167	Lamina-associated polypeptide 2, isoforms beta/gamma	TMPO	AKTPVTLKQR	_AK[+42]TPVTLK[+42]QR_	K207	AKT	b3	b	3	1	noloss	1804.96	554871	554866	0.000860071	2.29171e-09	0.00324239	0.00324242
2	0	P42696	RNA-binding protein 34	RBM34	KFKQQNSNPR	_K[+42]FK[+42]QQNSNPR_	K369	KQQNSNPR	y8	y	8	1	noloss	163.807	1450.27	1444.4	0.00639154	0.0026288	0.101486	0.101857
4	1	P42696	RNA-binding protein 34	RBM34	KFKQQNSNPR	_K[+42]FK[+42]QQNSNPR_	K369	KQQNSNPR	y8	y	8	1	noloss	90.2139	2431.84	2428.61	0.0727835	0.00743881	0.03577	0.0358159
5	1	P42696	RNA-binding protein 34	RBM34	KFKQQNSNPR	_K[+42]FK[+42]QQNSNPR_	K369	KQQNSNPR	y8	y	8	1	noloss	805.706	2883.92	2855.05	0.015536	0.00292866	0.21837	0.220093
6	1	P42696	RNA-binding protein 34	RBM34	KFKQQNSNPR	_K[+42]FK[+42]QQNSNPR_	K369	KQQNSNPR	y8	y	8	1	noloss	85.7513	2320.19	2317.12	0.0274875	0.000199973	0.0356415	0.035687
1	0	P42704	Leucine-rich PPR motif-containing protein, mitochondrial	LRPPRC	FDRLDSSAVLDTGKYVGLVR	_FDRLDSSAVLDTGK[+42]YVGLVR_	K750	GKYVGLVR	y8	y	8	1	noloss	448.56	2528.34	2513.03	0.0429501	0.00243107	0.15068	0.151459
1	0	P42704	Leucine-rich PPR motif-containing protein, mitochondrial	LRPPRC	HLTAKNTKLDDLFLKR	_HLTAK[+42]NTK[+42]LDDLFLK[+42]R_	K1347	HLTAKNT	b7	b	7	1	noloss	3587.62	23142.7	23060.2	0.00113425	1.33449e-12	0.134215	0.134631
2	0	P42704	Leucine-rich PPR motif-containing protein, mitochondrial	LRPPRC	HLTAKNTKLDDLFLKR	_HLTAK[+42]NTK[+42]LDDLFLK[+42]R_	K1347	HLTAKNT	b7	b	7	1	noloss	938.244	22964.8	22943.2	0.000690808	1.49974e-08	0.039252	0.0392875
3	0	P42704	Leucine-rich PPR motif-containing protein, mitochondrial	LRPPRC	FDRLDSSAVLDTGKYVGLVR	_FDRLDSSAVLDTGK[+42]YVGLVR_	K750	GKYVGLVR	y8	y	8	1	noloss	144.407	4761.86	4756.93	0.000414252	0.000206317	0.0294332	0.0294628
3	0	P42704	Leucine-rich PPR motif-containing protein, mitochondrial	LRPPRC	HLTAKNTKLDDLFLKR	_HLTAK[+42]NTK[+42]LDDLFLK[+42]R_	K1347	HLTAKNT	b7	b	7	1	noloss	1056.21	31814.8	31790.5	0.00161856	0.000145888	0.032132	0.0321558
4	1	P42704	Leucine-rich PPR motif-containing protein, mitochondrial	LRPPRC	FDRLDSSAVLDTGKYVGLVR	_FDRLDSSAVLDTGK[+42]YVGLVR_	K750	GKYVGLVR	y8	y	8	1	noloss	392.63	3664.17	3650.76	5.47864e-05	3.11618e-16	0.0967832	0.0971041
4	1	P42704	Leucine-rich PPR motif-containing protein, mitochondrial	LRPPRC	HLTAKNTKLDDLFLKR	_HLTAK[+42]NTK[+42]LDDLFLK[+42]R_	K1347	HLTAKNT	b7	b	7	1	noloss	422.02	35345	35335.3	0.00606079	0.000398737	0.0117992	0.0118024
5	1	P42704	Leucine-rich PPR motif-containing protein, mitochondrial	LRPPRC	FDRLDSSAVLDTGKYVGLVR	_FDRLDSSAVLDTGK[+42]YVGLVR_	K750	GKYVGLVR	y8	y	8	1	noloss	325.869	4346.25	4335.13	0.000125693	1.95186e-22	0.0697475	0.069914
5	1	P42704	Leucine-rich PPR motif-containing protein, mitochondrial	LRPPRC	HLTAKNTKLDDLFLKR	_HLTAK[+42]NTK[+42]LDDLFLK[+42]R_	K1347	HLTAKNT	b7	b	7	1	noloss	3195.52	40557.1	40483.6	0.00372491	2.57697e-06	0.073036	0.0731589
6	1	P42704	Leucine-rich PPR motif-containing protein, mitochondrial	LRPPRC	FDRLDSSAVLDTGKYVGLVR	_FDRLDSSAVLDTGK[+42]YVGLVR_	K750	GKYVGLVR	y8	y	8	1	noloss	459.485	3573.98	3558.3	7.15071e-06	2.64973e-11	0.113918	0.114363
6	1	P42704	Leucine-rich PPR motif-containing protein, mitochondrial	LRPPRC	HLTAKNTKLDDLFLKR	_HLTAK[+42]NTK[+42]LDDLFLK[+42]R_	K1347	HLTAKNT	b7	b	7	1	noloss	1002.5	41472.5	41449.5	0.00400184	1.89495e-06	0.0236021	0.0236149
1	0	P42765	3-ketoacyl-CoA thiolase, mitochondrial	ACAA2	EECDKYALQSQQR	_EEC[+57]DK[+42]YALQSQQR_	K181	EECDK	b5	b	5	1	H2O	87.3412	7282.45	7279.85	0.000525857	2.5386e-10	0.0118512	0.0118554
1	0	P42765	3-ketoacyl-CoA thiolase, mitochondrial	ACAA2	EECDKYALQSQQR	_EEC[+57]DK[+42]YALQSQQR_	K181	KYALQSQQR	y9	y	9	1	noloss	763.981	9674.2	9630.48	0.000129825	1.18654e-07	0.073191	0.0734988
1	0	P42765	3-ketoacyl-CoA thiolase, mitochondrial	ACAA2	VGIPKETPALTINR	_VGIPK[+42]ETPALTINR_	K81	KETPALTINR	y10	y	10	1	noloss	1122.75	12979.1	12911.4	0.0106102	1.3013e-08	0.0796171	0.0800013
1	0	P42765	3-ketoacyl-CoA thiolase, mitochondrial	ACAA2	VGIPKETPALTINR	_VGIPK[+42]ETPALTINR_	K81	PKETPALTINR	y11	y	11	1	noloss	1055.67	148225	148145	0.01154	9.20159e-09	0.0070717	0.0070755
2	0	P42765	3-ketoacyl-CoA thiolase, mitochondrial	ACAA2	EECDKYALQSQQR	_EEC[+57]DK[+42]YALQSQQR_	K181	KYALQSQQR	y9	y	9	1	noloss	754.098	9839.71	9796.56	0.00529169	0.000257899	0.0711829	0.071474
2	0	P42765	3-ketoacyl-CoA thiolase, mitochondrial	ACAA2	FGTKLGSDIKLE	_FGTK[+42]LGSDIK[+42]LE_	K137	FGTK	b4	b	4	1	H2O	6421.94	3618.93	3574.03	0.00225661	0.0565724	0.63958	0.642453
2	0	P42765	3-ketoacyl-CoA thiolase, mitochondrial	ACAA2	FGTKLGSDIKLE	_FGTK[+42]LGSDIK[+42]LE_	K137	FGTKL	b5	b	5	1	noloss	3531.18	534.661	492.782	0.00225661	0.0565724	0.868499	0.877538
2	0	P42765	3-ketoacyl-CoA thiolase, mitochondrial	ACAA2	FGTKLGSDIKLE	_FGTK[+42]LGSDIK[+42]LE_	K137	FGTKLGSD	b8	b	8	1	noloss	15513.5	325.454	-107.871	0.00225661	0.0565724	0.979452	1.007
2	0	P42765	3-ketoacyl-CoA thiolase, mitochondrial	ACAA2	FGTKLGSDIKLE	_FGTK[+42]LGSDIK[+42]LE_	K137	FGTKLGSDI	b9	b	9	1	H2O	8574.88	3538.04	3202.04	0.00225661	0.0565724	0.707912	0.728109
2	0	P42765	3-ketoacyl-CoA thiolase, mitochondrial	ACAA2	FGTKLGSDIKLE	_FGTK[+42]LGSDIK[+42]LE_	K137	FGTKLGSDI	b9	b	9	1	noloss	5618.79	2429.78	2209.61	0.00225661	0.0565724	0.69811	0.717744
2	0	P42765	3-ketoacyl-CoA thiolase, mitochondrial	ACAA2	VGIPKETPALTINR	_VGIPK[+42]ETPALTINR_	K81	KETPALTINR	y10	y	10	1	noloss	989.67	11271.7	11212	0.00987662	2.03524e-11	0.0807146	0.0811095
2	0	P42765	3-ketoacyl-CoA thiolase, mitochondrial	ACAA2	VGIPKETPALTINR	_VGIPK[+42]ETPALTINR_	K81	PKETPALTINR	y11	y	11	1	noloss	1270.65	131689	131593	0.0108569	0.000335839	0.00955668	0.00956362
3	0	P42765	3-ketoacyl-CoA thiolase, mitochondrial	ACAA2	EECDKYALQSQQR	_EEC[+57]DK[+42]YALQSQQR_	K181	KYALQSQQR	y9	y	9	1	noloss	101.424	1967.16	1961.35	0.00136337	2.89328e-11	0.0490306	0.0491685
3	0	P42765	3-ketoacyl-CoA thiolase, mitochondrial	ACAA2	VGIPKETPALTINR	_VGIPK[+42]ETPALTINR_	K81	PKETPALTINR	y11	y	11	1	noloss	827.894	41195.3	41132.4	0.020041	6.44921e-08	0.0197009	0.0197304
4	1	P42765	3-ketoacyl-CoA thiolase, mitochondrial	ACAA2	EECDKYALQSQQR	_EEC[+57]DK[+42]YALQSQQR_	K181	KYALQSQQR	y9	y	9	1	noloss	1816.5	12940.8	12836.8	0.0030527	3.63603e-11	0.123092	0.123965
4	1	P42765	3-ketoacyl-CoA thiolase, mitochondrial	ACAA2	VGIPKETPALTINR	_VGIPK[+42]ETPALTINR_	K81	KETPALTINR	y10	y	10	1	noloss	240.156	15167.2	15152.7	0.00328794	8.78229e-11	0.0155871	0.0156017
4	1	P42765	3-ketoacyl-CoA thiolase, mitochondrial	ACAA2	VGIPKETPALTINR	_VGIPK[+42]ETPALTINR_	K81	PKETPALTINR	y11	y	11	1	noloss	2153.39	174894	174730	0.004863	0.000256858	0.0121628	0.0121741
5	1	P42765	3-ketoacyl-CoA thiolase, mitochondrial	ACAA2	EECDKYALQSQQR	_EEC[+57]DK[+42]YALQSQQR_	K181	KYALQSQQR	y9	y	9	1	noloss	3639.25	14679.4	14471.2	5.21891e-08	1.72412e-11	0.198663	0.200948
5	1	P42765	3-ketoacyl-CoA thiolase, mitochondrial	ACAA2	VGIPKETPALTINR	_VGIPK[+42]ETPALTINR_	K81	PKETPALTINR	y11	y	11	1	noloss	3138.56	215845	215607	0.00853765	4.80055e-16	0.0143324	0.014348
6	1	P42765	3-ketoacyl-CoA thiolase, mitochondrial	ACAA2	EECDKYALQSQQR	_EEC[+57]DK[+42]YALQSQQR_	K181	KYALQSQQR	y9	y	9	1	noloss	1955.11	16478.6	16366.7	0.0001777	8.45082e-12	0.106062	0.106709
6	1	P42765	3-ketoacyl-CoA thiolase, mitochondrial	ACAA2	VGIPKETPALTINR	_VGIPK[+42]ETPALTINR_	K81	KETPALTINR	y10	y	10	1	noloss	12.0568	13422.6	13421.8	0.00261247	1.50454e-10	0.000897444	0.000897492
6	1	P42765	3-ketoacyl-CoA thiolase, mitochondrial	ACAA2	VGIPKETPALTINR	_VGIPK[+42]ETPALTINR_	K81	PKETPALTINR	y11	y	11	1	noloss	2678.29	159432	159228	0.00309851	1.06387e-10	0.0165214	0.0165422
1	0	P42766	60S ribosomal protein L35	RPL35	NLKTKKQQR	_NLK[+42]TK[+42]K[+42]QQR_	K103	NLK	b3	b	3	1	noloss	2075.45	13734.9	13726.1	0.0180616	7.97624e-05	0.131272	0.131345
1	0	P42766	60S ribosomal protein L35	RPL35	VAKVTGGAASKLSKIR	_VAK[+42]VTGGAASK[+42]LSK[+42]IR_	K35	VAK	b3	b	3	1	noloss	21152.9	373913	373849	7.15418e-05	0.000361453	0.0535427	0.0535513
1	0	P42766	60S ribosomal protein L35	RPL35	VLTVINQTQKE	_VLTVINQTQK[+42]E_	K66	QKE	y3	y	3	1	H2O	7581.04	19308.1	19269.1	0.00741436	0.00163733	0.281937	0.282346
1	0	P42766	60S ribosomal protein L35	RPL35	VLTVINQTQKENLR	_VLTVINQTQK[+42]ENLR_	K66	INQTQKENLR	y10	y	10	1	noloss	1110.9	5406.44	5327.63	1.80226e-05	3.73331e-17	0.170454	0.17254
1	0	P42766	60S ribosomal protein L35	RPL35	VLTVINQTQKENLR	_VLTVINQTQK[+42]ENLR_	K66	QTQKENLR	y8	y	8	1	noloss	240.262	2722.61	2712.57	1.80226e-05	3.73331e-17	0.081091	0.0813665
1	0	P42766	60S ribosomal protein L35	RPL35	VLTVINQTQKENLR	_VLTVINQTQK[+42]ENLR_	K66	TQKENLR	y7	y	7	1	noloss	1283.01	5629	5590.48	1.80226e-05	3.73331e-17	0.185621	0.186661
2	0	P42766	60S ribosomal protein L35	RPL35	NLKTKKQQR	_NLK[+42]TK[+42]K[+42]QQR_	K103	NLK	b3	b	3	1	noloss	712.727	12935.7	12932.7	0.00153324	4.13682e-22	0.0522204	0.0522319
2	0	P42766	60S ribosomal protein L35	RPL35	VAKVTGGAASKLSKIR	_VAK[+42]VTGGAASK[+42]LSK[+42]IR_	K35	VAK	b3	b	3	1	noloss	14998.9	386503	386458	0.044094	0.00390494	0.037357	0.0373612
2	0	P42766	60S ribosomal protein L35	RPL35	VLTVINQTQKE	_VLTVINQTQK[+42]E_	K66	QKE	y3	y	3	1	H2O	5165.26	77987.6	77961.1	0.0104814	0.00475411	0.0621176	0.0621374
2	0	P42766	60S ribosomal protein L35	RPL35	VLTVINQTQKENLR	_VLTVINQTQK[+42]ENLR_	K66	INQTQKENLR	y10	y	10	1	noloss	872.773	9056.9	8994.99	0.0271391	1.60779e-08	0.0878954	0.0884469
2	0	P42766	60S ribosomal protein L35	RPL35	VLTVINQTQKENLR	_VLTVINQTQK[+42]ENLR_	K66	QTQKENLR	y8	y	8	1	noloss	108.499	4633.11	4628.58	0.0271391	1.60779e-08	0.0228823	0.0229042
2	0	P42766	60S ribosomal protein L35	RPL35	VLTVINQTQKENLR	_VLTVINQTQK[+42]ENLR_	K66	TQKENLR	y7	y	7	1	noloss	1307.4	8473.15	8433.9	0.0271391	1.60779e-08	0.133673	0.134212
3	0	P42766	60S ribosomal protein L35	RPL35	LLKQLDDLKVE	_LLK[+42]QLDDLK[+42]VE_	K19	LLK	b3	b	3	1	noloss	2222.88	3790.21	3780.46	0.0942241	0.000402962	0.369673	0.370274
3	0	P42766	60S ribosomal protein L35	RPL35	LLKQLDDLKVE	_LLK[+42]QLDDLK[+42]VE_	K19	LLKQLDD	b7	b	7	1	noloss	3503.17	6197.03	6093.79	0.0942241	0.000402962	0.361144	0.365029
3	0	P42766	60S ribosomal protein L35	RPL35	LLKQLDDLKVE	_LLK[+42]QLDDLK[+42]VE_	K19	LLKQLDDL	b8	b	8	1	noloss	842.286	3217.64	3182.98	0.0942241	0.000402962	0.207463	0.20925
3	0	P42766	60S ribosomal protein L35	RPL35	NLKTKKQQR	_NLK[+42]TK[+42]K[+42]QQR_	K103	NLK	b3	b	3	1	noloss	1154.06	12888.3	12883.4	0.00942797	0.000208769	0.0821842	0.0822128
3	0	P42766	60S ribosomal protein L35	RPL35	VAKVTGGAASKLSKIR	_VAK[+42]VTGGAASK[+42]LSK[+42]IR_	K35	VAK	b3	b	3	1	noloss	17970.4	417135	417081	0.0178919	0.00013743	0.0413014	0.0413065
3	0	P42766	60S ribosomal protein L35	RPL35	VLTVINQTQKE	_VLTVINQTQK[+42]E_	K66	QKE	y3	y	3	1	H2O	5161.12	70901.7	70875.2	0.00395561	0.0235276	0.0678534	0.0678771
3	0	P42766	60S ribosomal protein L35	RPL35	VLTVINQTQKENLR	_VLTVINQTQK[+42]ENLR_	K66	INQTQKENLR	y10	y	10	1	noloss	553.499	10180.9	10141.6	0.0369861	0.000206317	0.0515631	0.0517524
3	0	P42766	60S ribosomal protein L35	RPL35	VLTVINQTQKENLR	_VLTVINQTQK[+42]ENLR_	K66	TQKENLR	y7	y	7	1	noloss	1286.4	9792.37	9753.74	0.0369861	0.000206317	0.116114	0.116521
4	1	P42766	60S ribosomal protein L35	RPL35	NLKTKKQQR	_NLK[+42]TK[+42]K[+42]QQR_	K103	NLK	b3	b	3	1	noloss	2856.41	23023.8	23011.8	0.00482799	1.35873e-12	0.11037	0.110422
4	1	P42766	60S ribosomal protein L35	RPL35	VAKVTGGAASKLSKIR	_VAK[+42]VTGGAASK[+42]LSK[+42]IR_	K35	VAK	b3	b	3	1	noloss	15274.2	339146	339101	0.00715983	0.00663465	0.0430963	0.0431019
4	1	P42766	60S ribosomal protein L35	RPL35	VLTVINQTQKE	_VLTVINQTQK[+42]E_	K66	QKE	y3	y	3	1	H2O	1828.12	70981.6	70972.2	0.00451017	0.000247848	0.0251082	0.0251114
4	1	P42766	60S ribosomal protein L35	RPL35	VLTVINQTQKENLR	_VLTVINQTQK[+42]ENLR_	K66	INQTQKENLR	y10	y	10	1	noloss	987.54	11339.4	11269.3	0.046923	6.56943e-19	0.0801126	0.0805705
4	1	P42766	60S ribosomal protein L35	RPL35	VLTVINQTQKENLR	_VLTVINQTQK[+42]ENLR_	K66	TQKENLR	y7	y	7	1	noloss	1361.54	10734.6	10693.7	0.046923	6.56943e-19	0.11256	0.112941
5	1	P42766	60S ribosomal protein L35	RPL35	NLKTKKQQR	_NLK[+42]TK[+42]K[+42]QQR_	K103	NLK	b3	b	3	1	noloss	44060.7	1.32013e+06	1.31994e+06	0.0547841	0.00376644	0.0322981	0.0323025
5	1	P42766	60S ribosomal protein L35	RPL35	VAKVTGGAASKLSKIR	_VAK[+42]VTGGAASK[+42]LSK[+42]IR_	K35	VAK	b3	b	3	1	noloss	9851.17	377270	377240	0.00731971	1.78997e-18	0.0254473	0.0254492
5	1	P42766	60S ribosomal protein L35	RPL35	VLTVINQTQKE	_VLTVINQTQK[+42]E_	K66	QKE	y3	y	3	1	H2O	3199.33	88326	88309.6	0.0196136	0.000528052	0.0349556	0.0349619
6	1	P42766	60S ribosomal protein L35	RPL35	NLKTKKQQR	_NLK[+42]TK[+42]K[+42]QQR_	K103	NLK	b3	b	3	1	noloss	30919.1	1.02642e+06	1.02629e+06	0.044139	0.000600493	0.0292422	0.0292458
6	1	P42766	60S ribosomal protein L35	RPL35	VAKVTGGAASKLSKIR	_VAK[+42]VTGGAASK[+42]LSK[+42]IR_	K35	VAK	b3	b	3	1	noloss	20908	432847	432784	0.0308124	0.000149267	0.0460777	0.0460841
6	1	P42766	60S ribosomal protein L35	RPL35	VLTVINQTQKE	_VLTVINQTQK[+42]E_	K66	QKE	y3	y	3	1	H2O	3075.33	91631.2	91615.4	0.0024721	1.94588e-07	0.0324722	0.0324776
6	1	P42766	60S ribosomal protein L35	RPL35	VLTVINQTQKENLR	_VLTVINQTQK[+42]ENLR_	K66	INQTQKENLR	y10	y	10	1	noloss	741.533	30168.6	30116	0.0729152	1.11126e-13	0.0239899	0.0240308
6	1	P42766	60S ribosomal protein L35	RPL35	VLTVINQTQKENLR	_VLTVINQTQK[+42]ENLR_	K66	TQKENLR	y7	y	7	1	noloss	971.958	29738.3	29709.1	0.0729152	1.11126e-13	0.0316493	0.0316794
1	0	P43034	Platelet-activating factor acetylhydrolase IB subunit alpha	PAFAH1B1	KKWTSVIR	_K[+42]K[+42]WTSVIR_	K54	KWTSVIR	y7	y	7	1	noloss	543.928	6747.61	6729.07	0.0123813	2.1275e-06	0.0745971	0.0747873
2	0	P43034	Platelet-activating factor acetylhydrolase IB subunit alpha	PAFAH1B1	KKWTSVIR	_K[+42]K[+42]WTSVIR_	K54	KWTSVIR	y7	y	7	1	noloss	1322.92	6164.06	6118.95	0.0129164	0.00044604	0.176696	0.177767
4	1	P43034	Platelet-activating factor acetylhydrolase IB subunit alpha	PAFAH1B1	KKWTSVIR	_K[+42]K[+42]WTSVIR_	K54	KWTSVIR	y7	y	7	1	noloss	842.671	7704.95	7676.21	0.0113174	0.00026005	0.0985855	0.098918
5	1	P43034	Platelet-activating factor acetylhydrolase IB subunit alpha	PAFAH1B1	KKWTSVIR	_K[+42]K[+42]WTSVIR_	K54	KWTSVIR	y7	y	7	1	noloss	520.632	49316.4	49298.6	0.00677877	2.9173e-11	0.0104467	0.0104504
6	1	P43034	Platelet-activating factor acetylhydrolase IB subunit alpha	PAFAH1B1	KKWTSVIR	_K[+42]K[+42]WTSVIR_	K54	KWTSVIR	y7	y	7	1	noloss	214.06	6816.76	6809.46	0.0238942	0.00462498	0.030446	0.0304777
1	0	P43243	Matrin-3	MATR3	LSRYPEDKITPE	_LSRYPEDK[+42]ITPE_	K132	LSRYPEDK	b8	b	8	1	noloss	2712.43	14890.3	14767.1	0.0775467	1.42269e-06	0.154091	0.155178
1	0	P43243	Matrin-3	MATR3	LSRYPEDKITPE	_LSRYPEDK[+42]ITPE_	K132	LSRYPEDKIT	b10	b	10	1	H2O	80.8368	8950.34	8944.25	0.0775467	1.42269e-06	0.00895086	0.0089569
1	0	P43243	Matrin-3	MATR3	LSRYPEDKITPE	_LSRYPEDK[+42]ITPE_	K132	LSRYPEDKIT	b10	b	10	1	noloss	399.858	29565.5	29535.4	0.0775467	1.42269e-06	0.013344	0.0133574
1	0	P43243	Matrin-3	MATR3	VHLSQKYKR	_VHLSQK[+42]YK[+42]R_	K475	YKR	y3	y	3	1	noloss	648.988	10007	10002.6	0.068404	0.00728544	0.0609035	0.0609286
1	0	P43243	Matrin-3	MATR3	YPEDKITPENLPQILLQLKR	_YPEDK[+42]ITPENLPQILLQLK[+42]R_	K132	YPEDKIT	b7	b	7	1	noloss	27.6953	1012.41	1011.5	0.00176609	0.000372541	0.0266273	0.0266507
2	0	P43243	Matrin-3	MATR3	LSRYPEDKITPE	_LSRYPEDK[+42]ITPE_	K132	LSRYPEDK	b8	b	8	1	noloss	2577.73	15988.1	15871	0.0548423	0.000751412	0.138843	0.139724
2	0	P43243	Matrin-3	MATR3	LSRYPEDKITPE	_LSRYPEDK[+42]ITPE_	K132	LSRYPEDKIT	b10	b	10	1	noloss	207.971	32267.4	32251.7	0.0548423	0.000751412	0.00640396	0.00640705
2	0	P43243	Matrin-3	MATR3	YPEDKITPENLPQILLQLKR	_YPEDK[+42]ITPENLPQILLQLK[+42]R_	K132	YPEDKIT	b7	b	7	1	noloss	62.046	7671.76	7669.72	0.000664899	0.000442211	0.0080227	0.00802482
3	0	P43243	Matrin-3	MATR3	GIDLLKKDKSR	_GIDLLK[+42]K[+42]DK[+42]SR_	K591	DKSR	y4	y	4	1	noloss	2694.73	2539.89	2519.31	0.0586397	1.54413e-05	0.51479	0.516822
3	0	P43243	Matrin-3	MATR3	GIDLLKKDKSR	_GIDLLK[+42]K[+42]DK[+42]SR_	K591	KSR	y3	y	3	1	noloss	1060.21	2564.08	2559.72	0.0586397	1.54413e-05	0.292528	0.292881
3	0	P43243	Matrin-3	MATR3	LSRYPEDKITPE	_LSRYPEDK[+42]ITPE_	K132	LSRYPEDK	b8	b	8	1	noloss	2318.22	20335.8	20230.5	0.0173346	0.00024576	0.102332	0.10281
3	0	P43243	Matrin-3	MATR3	LSRYPEDKITPE	_LSRYPEDK[+42]ITPE_	K132	LSRYPEDKIT	b10	b	10	1	H2O	158.055	13953.3	13941.4	0.0173346	0.00024576	0.0112006	0.01121
3	0	P43243	Matrin-3	MATR3	LSRYPEDKITPE	_LSRYPEDK[+42]ITPE_	K132	LSRYPEDKIT	b10	b	10	1	noloss	694.304	43253	43200.7	0.0173346	0.00024576	0.0157985	0.0158174
3	0	P43243	Matrin-3	MATR3	YPEDKITPENLPQILLQLKR	_YPEDK[+42]ITPENLPQILLQLK[+42]R_	K132	YPEDKIT	b7	b	7	1	noloss	502.91	13506.9	13490.3	0.000513454	2.29066e-08	0.035897	0.0359395
4	1	P43243	Matrin-3	MATR3	LSRYPEDKITPE	_LSRYPEDK[+42]ITPE_	K132	LSRYPEDK	b8	b	8	1	noloss	3385.1	28170.9	28017.1	0.0531548	1.57462e-14	0.107273	0.107798
4	1	P43243	Matrin-3	MATR3	LSRYPEDKITPE	_LSRYPEDK[+42]ITPE_	K132	LSRYPEDKIT	b10	b	10	1	noloss	428.12	48565.9	48533.7	0.0531548	1.57462e-14	0.0087382	0.00874395
4	1	P43243	Matrin-3	MATR3	VHLSQKYKR	_VHLSQK[+42]YK[+42]R_	K475	YKR	y3	y	3	1	noloss	570.611	18651.1	18647.2	0.0672361	0.000208726	0.0296858	0.0296918
4	1	P43243	Matrin-3	MATR3	YPEDKITPENLPQILLQLKR	_YPEDK[+42]ITPENLPQILLQLK[+42]R_	K132	YPEDKIT	b7	b	7	1	noloss	85.1738	9667.95	9665.15	0.000301288	0.00026005	0.00873298	0.00873549
5	1	P43243	Matrin-3	MATR3	LSRYPEDKITPE	_LSRYPEDK[+42]ITPE_	K132	LSRYPEDK	b8	b	8	1	noloss	2700.94	30333	30210.3	0.0293382	2.64158e-13	0.0817625	0.0820674
5	1	P43243	Matrin-3	MATR3	LSRYPEDKITPE	_LSRYPEDK[+42]ITPE_	K132	LSRYPEDKIT	b10	b	10	1	noloss	997.386	56971.8	56896.7	0.0293382	2.64158e-13	0.0172054	0.0172278
5	1	P43243	Matrin-3	MATR3	VHLSQKYKR	_VHLSQK[+42]YK[+42]R_	K475	YKR	y3	y	3	1	noloss	1452.15	4193.66	4183.81	0.0895223	0.00681886	0.257208	0.257658
6	1	P43243	Matrin-3	MATR3	LSRYPEDKITPE	_LSRYPEDK[+42]ITPE_	K132	LSRYPEDK	b8	b	8	1	noloss	4326.3	25036	24839.4	0.0312123	6.89102e-06	0.147342	0.148335
6	1	P43243	Matrin-3	MATR3	LSRYPEDKITPE	_LSRYPEDK[+42]ITPE_	K132	LSRYPEDKIT	b10	b	10	1	H2O	180.531	12863.7	12850.1	0.0312123	6.89102e-06	0.0138399	0.0138543
6	1	P43243	Matrin-3	MATR3	LSRYPEDKITPE	_LSRYPEDK[+42]ITPE_	K132	LSRYPEDKIT	b10	b	10	1	noloss	894.304	37370.4	37303	0.0312123	6.89102e-06	0.0233715	0.0234127
1	0	P43304	Glycerol-3-phosphate dehydrogenase, mitochondrial	GPD2	GLKTALVER	_GLK[+42]TALVER_	K94	GLK	b3	b	3	1	noloss	5593.29	101237	101220	0.00308167	2.29819e-08	0.0523568	0.052365
1	0	P43304	Glycerol-3-phosphate dehydrogenase, mitochondrial	GPD2	GLKTALVER	_GLK[+42]TALVER_	K94	KTALVER	y7	y	7	1	noloss	11493.7	77338	77043	0.00308167	2.29819e-08	0.129387	0.129819
1	0	P43304	Glycerol-3-phosphate dehydrogenase, mitochondrial	GPD2	VAKMASVTGKR	_VAK[+42]MASVTGK[+42]R_	K510	VAK	b3	b	3	1	noloss	15053	42251	42205.8	0.0109562	0.00272365	0.262686	0.262893
2	0	P43304	Glycerol-3-phosphate dehydrogenase, mitochondrial	GPD2	GLKTALVER	_GLK[+42]TALVER_	K94	GLK	b3	b	3	1	noloss	5099.81	109877	109862	0.0074173	1.07356e-10	0.044355	0.0443609
2	0	P43304	Glycerol-3-phosphate dehydrogenase, mitochondrial	GPD2	GLKTALVER	_GLK[+42]TALVER_	K94	KTALVER	y7	y	7	1	noloss	11304.9	86399.9	86109.7	0.0074173	1.07356e-10	0.115705	0.116049
2	0	P43304	Glycerol-3-phosphate dehydrogenase, mitochondrial	GPD2	VAKMASVTGKR	_VAK[+42]MASVTGK[+42]R_	K510	VAK	b3	b	3	1	noloss	15744.2	48242.8	48195.5	0.00236536	0.000556196	0.246054	0.246236
3	0	P43304	Glycerol-3-phosphate dehydrogenase, mitochondrial	GPD2	GLKTALVER	_GLK[+42]TALVER_	K94	GLK	b3	b	3	1	noloss	7308.22	113706	113684	0.00959325	9.91738e-11	0.0603915	0.0604025
3	0	P43304	Glycerol-3-phosphate dehydrogenase, mitochondrial	GPD2	GLKTALVER	_GLK[+42]TALVER_	K94	KTALVER	y7	y	7	1	noloss	10577	84068.9	83797.4	0.00959325	9.91738e-11	0.111754	0.112075
3	0	P43304	Glycerol-3-phosphate dehydrogenase, mitochondrial	GPD2	STKLIHGGVR	_STK[+42]LIHGGVR_	K113	STK	b3	b	3	1	H2O	296.573	3319.22	3318.19	0.0147926	7.21693e-10	0.0820216	0.082045
3	0	P43304	Glycerol-3-phosphate dehydrogenase, mitochondrial	GPD2	STKLIHGGVR	_STK[+42]LIHGGVR_	K113	STK	b3	b	3	1	noloss	3044.38	5282.79	5272.18	0.0112908	5.10314e-10	0.365596	0.366062
3	0	P43304	Glycerol-3-phosphate dehydrogenase, mitochondrial	GPD2	VAKMASVTGKR	_VAK[+42]MASVTGK[+42]R_	K510	VAK	b3	b	3	1	noloss	21568	47985.8	47921	0.0085548	0.000596821	0.310091	0.31038
4	1	P43304	Glycerol-3-phosphate dehydrogenase, mitochondrial	GPD2	GLKTALVER	_GLK[+42]TALVER_	K94	GLK	b3	b	3	1	noloss	6192.6	121596	121577	0.00478139	3.28077e-07	0.0484597	0.0484668
4	1	P43304	Glycerol-3-phosphate dehydrogenase, mitochondrial	GPD2	GLKTALVER	_GLK[+42]TALVER_	K94	KTALVER	y7	y	7	1	noloss	17127.5	90747.1	90307.5	0.00478139	3.28077e-07	0.158772	0.159422
4	1	P43304	Glycerol-3-phosphate dehydrogenase, mitochondrial	GPD2	STKLIHGGVR	_STK[+42]LIHGGVR_	K113	STK	b3	b	3	1	H2O	318.55	1437.7	1436.59	0.00240364	2.54986e-06	0.181381	0.181496
4	1	P43304	Glycerol-3-phosphate dehydrogenase, mitochondrial	GPD2	STKLIHGGVR	_STK[+42]LIHGGVR_	K113	STK	b3	b	3	1	noloss	3246.27	4208.48	4197.16	0.00240364	2.54986e-06	0.435464	0.436126
4	1	P43304	Glycerol-3-phosphate dehydrogenase, mitochondrial	GPD2	VAKMASVTGKR	_VAK[+42]MASVTGK[+42]R_	K510	VAK	b3	b	3	1	noloss	25818.1	57728	57650.5	0.0096248	0.000552557	0.309028	0.309315
5	1	P43304	Glycerol-3-phosphate dehydrogenase, mitochondrial	GPD2	CKDVLTGQEFDVR	_C[+57]K[+42]DVLTGQEFDVR_	K271	CKD	b3	b	3	1	noloss	100.337	4139.7	4138.28	0.0448942	0.000965436	0.023664	0.023672
5	1	P43304	Glycerol-3-phosphate dehydrogenase, mitochondrial	GPD2	GLKTALVER	_GLK[+42]TALVER_	K94	GLK	b3	b	3	1	noloss	10152	143682	143651	0.00796165	7.92011e-05	0.0659931	0.0660062
5	1	P43304	Glycerol-3-phosphate dehydrogenase, mitochondrial	GPD2	GLKTALVER	_GLK[+42]TALVER_	K94	KTALVER	y7	y	7	1	noloss	18970.6	101988	101501	0.00796165	7.92011e-05	0.156836	0.15747
5	1	P43304	Glycerol-3-phosphate dehydrogenase, mitochondrial	GPD2	VAKMASVTGKR	_VAK[+42]MASVTGK[+42]R_	K510	VAK	b3	b	3	1	noloss	46574.3	77038.9	76899	2.41597e-05	8.57904e-06	0.376775	0.377202
6	1	P43304	Glycerol-3-phosphate dehydrogenase, mitochondrial	GPD2	GLKTALVER	_GLK[+42]TALVER_	K94	GLK	b3	b	3	1	noloss	5748.83	115622	115605	0.00381615	1.66251e-07	0.0473657	0.0473725
6	1	P43304	Glycerol-3-phosphate dehydrogenase, mitochondrial	GPD2	GLKTALVER	_GLK[+42]TALVER_	K94	KTALVER	y7	y	7	1	noloss	16713.6	79597.6	79168.6	0.00381615	1.66251e-07	0.173537	0.174314
6	1	P43304	Glycerol-3-phosphate dehydrogenase, mitochondrial	GPD2	STKLIHGGVR	_STK[+42]LIHGGVR_	K113	STK	b3	b	3	1	H2O	321.782	833.463	832.342	0.00983685	0.000242338	0.27854	0.278811
6	1	P43304	Glycerol-3-phosphate dehydrogenase, mitochondrial	GPD2	STKLIHGGVR	_STK[+42]LIHGGVR_	K113	STK	b3	b	3	1	noloss	1911.65	4413.01	4406.35	0.00983685	0.000242338	0.302253	0.302572
6	1	P43304	Glycerol-3-phosphate dehydrogenase, mitochondrial	GPD2	VAKMASVTGKR	_VAK[+42]MASVTGK[+42]R_	K510	VAK	b3	b	3	1	noloss	66989.8	73240.1	73038.9	0.0290527	0.00524436	0.477714	0.478401
1	0	P43308	Translocon-associated protein subunit beta	SSR2	LLASKSLLNR	_LLASK[+42]SLLNR_	K27	ASKSLLNR	y8	y	8	1	noloss	6949.76	339542	339330	0.0424641	1.10661e-13	0.0200575	0.0200698
1	0	P43308	Translocon-associated protein subunit beta	SSR2	LLASKSLLNR	_LLASK[+42]SLLNR_	K27	KSLLNR	y6	y	6	1	noloss	343.351	10030	10023.5	0.0443523	1.75177e-18	0.0330995	0.0331202
1	0	P43308	Translocon-associated protein subunit beta	SSR2	LLASKSLLNR	_LLASK[+42]SLLNR_	K27	SKSLLNR	y7	y	7	1	noloss	296880	164217	156856	0.0424641	1.10661e-13	0.643855	0.654301
2	0	P43308	Translocon-associated protein subunit beta	SSR2	LLASKSLLNR	_LLASK[+42]SLLNR_	K27	ASKSLLNR	y8	y	8	1	noloss	5963.71	340081	339899	0.0874306	1.55363e-08	0.0172339	0.017243
2	0	P43308	Translocon-associated protein subunit beta	SSR2	LLASKSLLNR	_LLASK[+42]SLLNR_	K27	KSLLNR	y6	y	6	1	noloss	210.586	10989.4	10985.4	0.092769	2.19716e-08	0.0188023	0.018809
2	0	P43308	Translocon-associated protein subunit beta	SSR2	LLASKSLLNR	_LLASK[+42]SLLNR_	K27	SKSLLNR	y7	y	7	1	noloss	289079	162488	155320	0.0874306	1.55363e-08	0.640168	0.650494
3	0	P43308	Translocon-associated protein subunit beta	SSR2	LLASKSLLNR	_LLASK[+42]SLLNR_	K27	ASKSLLNR	y8	y	8	1	noloss	6141.77	411739	411552	0.0408492	0.000148204	0.0146974	0.014704
3	0	P43308	Translocon-associated protein subunit beta	SSR2	LLASKSLLNR	_LLASK[+42]SLLNR_	K27	KSLLNR	y6	y	6	1	noloss	1518.52	87245.4	87216.7	0.0408492	0.000148204	0.0171074	0.0171129
3	0	P43308	Translocon-associated protein subunit beta	SSR2	LLASKSLLNR	_LLASK[+42]SLLNR_	K27	SKSLLNR	y7	y	7	1	noloss	333583	207486	199215	0.0408492	0.000148204	0.616525	0.626097
4	1	P43308	Translocon-associated protein subunit beta	SSR2	LLASKSLLNR	_LLASK[+42]SLLNR_	K27	ASKSLLNR	y8	y	8	1	noloss	9162.78	475286	475006	0.021616	0.000426766	0.0189138	0.0189248
4	1	P43308	Translocon-associated protein subunit beta	SSR2	LLASKSLLNR	_LLASK[+42]SLLNR_	K27	KSLLNR	y6	y	6	1	noloss	2585.43	97365.4	97316.5	0.021616	0.000426766	0.025867	0.0258797
4	1	P43308	Translocon-associated protein subunit beta	SSR2	LLASKSLLNR	_LLASK[+42]SLLNR_	K27	SKSLLNR	y7	y	7	1	noloss	394298	229899	220122	0.021616	0.000426766	0.631688	0.64174
5	1	P43308	Translocon-associated protein subunit beta	SSR2	LLASKSLLNR	_LLASK[+42]SLLNR_	K27	ASKSLLNR	y8	y	8	1	noloss	4558.84	66386.6	66247.3	0.0385109	3.39747e-05	0.0642584	0.0643847
5	1	P43308	Translocon-associated protein subunit beta	SSR2	LLASKSLLNR	_LLASK[+42]SLLNR_	K27	KSLLNR	y6	y	6	1	noloss	1996.44	11727.1	11689.3	0.0385109	3.39747e-05	0.145476	0.145878
5	1	P43308	Translocon-associated protein subunit beta	SSR2	LLASKSLLNR	_LLASK[+42]SLLNR_	K27	SKSLLNR	y7	y	7	1	noloss	375317	40126.2	30819.8	0.0385109	3.39747e-05	0.903414	0.924115
6	1	P43308	Translocon-associated protein subunit beta	SSR2	LLASKSLLNR	_LLASK[+42]SLLNR_	K27	ASKSLLNR	y8	y	8	1	noloss	3121.21	78698.5	78603.2	0.0170672	6.39286e-08	0.0381474	0.0381919
6	1	P43308	Translocon-associated protein subunit beta	SSR2	LLASKSLLNR	_LLASK[+42]SLLNR_	K27	KSLLNR	y6	y	6	1	noloss	2286.15	11876.1	11832.8	0.0170672	6.39286e-08	0.161426	0.16192
6	1	P43308	Translocon-associated protein subunit beta	SSR2	LLASKSLLNR	_LLASK[+42]SLLNR_	K27	SKSLLNR	y7	y	7	1	noloss	366223	40535.2	31454.3	0.0170672	6.39286e-08	0.900346	0.920905
1	0	P43686	26S proteasome regulatory subunit 6B	PSMC4	KIEFPLPDR	_K[+42]IEFPLPDR_	K330	KIE	b3	b	3	1	noloss	5351.21	23909	23882.5	0.00619931	3.80156e-12	0.182883	0.183049
1	0	P43686	26S proteasome regulatory subunit 6B	PSMC4	LYKQIGIDPPR	_LYK[+42]QIGIDPPR_	K192	KQIGIDPPR	y9	y	9	1	noloss	827.552	13822.9	13784.4	0.00271431	1.44802e-06	0.0564865	0.0566353
1	0	P43686	26S proteasome regulatory subunit 6B	PSMC4	LYKQIGIDPPR	_LYK[+42]QIGIDPPR_	K192	LYK	b3	b	3	1	noloss	628.734	254499	254495	0.0341394	7.1609e-06	0.00246439	0.00246442
1	0	P43686	26S proteasome regulatory subunit 6B	PSMC4	VVGSEFVQKYLGEGPR	_VVGSEFVQK[+42]YLGEGPR_	K238	KYLGEGPR	y8	y	8	1	noloss	28.0725	3190.19	3189.17	0.0444922	2.29491e-11	0.00872288	0.00872565
1	0	P43686	26S proteasome regulatory subunit 6B	PSMC4	VVGSEFVQKYLGEGPR	_VVGSEFVQK[+42]YLGEGPR_	K238	VQKYLGEGPR	y10	y	10	1	noloss	2113.49	4757.49	4622.74	0.0444922	0.000119387	0.307597	0.31375
2	0	P43686	26S proteasome regulatory subunit 6B	PSMC4	KIEFPLPDR	_K[+42]IEFPLPDR_	K330	KIE	b3	b	3	1	noloss	20133.3	37185.4	37085.7	0.00273734	0.000616784	0.351252	0.351864
2	0	P43686	26S proteasome regulatory subunit 6B	PSMC4	LYKQIGIDPPR	_LYK[+42]QIGIDPPR_	K192	KQIGIDPPR	y9	y	9	1	noloss	1174.98	12368.4	12313.7	0.00134526	0.000449579	0.0867568	0.0871083
2	0	P43686	26S proteasome regulatory subunit 6B	PSMC4	LYKQIGIDPPR	_LYK[+42]QIGIDPPR_	K192	LYK	b3	b	3	1	noloss	1291.07	227366	227358	0.00283371	0.0003179	0.0056463	0.00564649
2	0	P43686	26S proteasome regulatory subunit 6B	PSMC4	VVGSEFVQKYLGEGPR	_VVGSEFVQK[+42]YLGEGPR_	K238	KYLGEGPR	y8	y	8	1	noloss	230.824	4798.86	4790.47	0.015799	1.50187e-20	0.0458923	0.045969
2	0	P43686	26S proteasome regulatory subunit 6B	PSMC4	VVGSEFVQKYLGEGPR	_VVGSEFVQK[+42]YLGEGPR_	K238	VQKYLGEGPR	y10	y	10	1	noloss	2174.09	6581.43	6442.82	0.0232707	0.000614176	0.248311	0.252305
3	0	P43686	26S proteasome regulatory subunit 6B	PSMC4	FLHAQEEVKR	_FLHAQEEVK[+42]R_	K80	EVKR	y4	y	4	1	H2O	21.4497	815.347	815.158	0.0779779	1.17247e-11	0.0256331	0.0256389
3	0	P43686	26S proteasome regulatory subunit 6B	PSMC4	FLHAQEEVKR	_FLHAQEEVK[+42]R_	K80	VKR	y3	y	3	1	noloss	1175.54	4329.26	4324.08	0.0779779	1.17247e-11	0.213548	0.213749
3	0	P43686	26S proteasome regulatory subunit 6B	PSMC4	KIEFPLPDR	_K[+42]IEFPLPDR_	K330	KIE	b3	b	3	1	noloss	17500.9	33924	33837.3	0.0127151	0.00044569	0.34032	0.340895
3	0	P43686	26S proteasome regulatory subunit 6B	PSMC4	LYKQIGIDPPR	_LYK[+42]QIGIDPPR_	K192	KQIGIDPPR	y9	y	9	1	noloss	784.688	14359.2	14322.7	0.0251993	0.000404969	0.0518153	0.0519405
3	0	P43686	26S proteasome regulatory subunit 6B	PSMC4	LYKQIGIDPPR	_LYK[+42]QIGIDPPR_	K192	LYK	b3	b	3	1	noloss	140.668	241920	241919	0.0558188	7.83051e-08	0.000581127	0.000581129
3	0	P43686	26S proteasome regulatory subunit 6B	PSMC4	VVGSEFVQKYLGEGPR	_VVGSEFVQK[+42]YLGEGPR_	K238	KYLGEGPR	y8	y	8	1	noloss	214.835	9686.21	9678.41	0.00907921	2.49706e-23	0.0216982	0.0217153
3	0	P43686	26S proteasome regulatory subunit 6B	PSMC4	VVGSEFVQKYLGEGPR	_VVGSEFVQK[+42]YLGEGPR_	K238	VQKYLGEGPR	y10	y	10	1	noloss	3578.43	11412.3	11184.1	0.0371239	5.22016e-06	0.23871	0.242399
4	1	P43686	26S proteasome regulatory subunit 6B	PSMC4	IDAIATKR	_IDAIATK[+42]R_	K273	AIATKR	y6	y	6	1	noloss	6425.82	1315.47	1220.85	0.0179787	0.00445496	0.83007	0.840342
4	1	P43686	26S proteasome regulatory subunit 6B	PSMC4	IDAIATKR	_IDAIATK[+42]R_	K273	DAIATKR	y7	y	7	1	noloss	455.843	1303.51	1293.56	0.0179787	0.00445496	0.259096	0.260571
4	1	P43686	26S proteasome regulatory subunit 6B	PSMC4	IDAIATKR	_IDAIATK[+42]R_	K273	TKR	y3	y	3	1	noloss	1665.57	145.288	137.8	0.0179787	0.00445496	0.919768	0.923588
4	1	P43686	26S proteasome regulatory subunit 6B	PSMC4	KIEFPLPDR	_K[+42]IEFPLPDR_	K330	KIE	b3	b	3	1	noloss	25309.3	45922.2	45796.9	0.00808761	0.000760225	0.35531	0.355936
4	1	P43686	26S proteasome regulatory subunit 6B	PSMC4	LYKQIGIDPPR	_LYK[+42]QIGIDPPR_	K192	KQIGIDPPR	y9	y	9	1	noloss	2782.04	13088.2	12958.8	0.000785161	0.000340306	0.175299	0.17674
4	1	P43686	26S proteasome regulatory subunit 6B	PSMC4	LYKQIGIDPPR	_LYK[+42]QIGIDPPR_	K192	LYK	b3	b	3	1	noloss	2056.49	327785	327772	0.00269737	0.000240633	0.00623478	0.00623502
4	1	P43686	26S proteasome regulatory subunit 6B	PSMC4	VVGSEFVQKYLGEGPR	_VVGSEFVQK[+42]YLGEGPR_	K238	KYLGEGPR	y8	y	8	1	noloss	468.95	5731.35	5714.31	0.0324985	0.000609265	0.0756334	0.0758418
4	1	P43686	26S proteasome regulatory subunit 6B	PSMC4	VVGSEFVQKYLGEGPR	_VVGSEFVQK[+42]YLGEGPR_	K238	VQKYLGEGPR	y10	y	10	1	noloss	2914.56	9378.21	9192.39	0.0212246	0.000889373	0.237096	0.240735
5	1	P43686	26S proteasome regulatory subunit 6B	PSMC4	KIEFPLPDR	_K[+42]IEFPLPDR_	K330	KIE	b3	b	3	1	noloss	57767.7	84018.3	83732.2	0.000677377	3.2389e-06	0.407429	0.408252
5	1	P43686	26S proteasome regulatory subunit 6B	PSMC4	LYKQIGIDPPR	_LYK[+42]QIGIDPPR_	K192	KQIGIDPPR	y9	y	9	1	noloss	4100.85	16581.2	16390.4	0.0122579	4.38602e-15	0.198281	0.200127
5	1	P43686	26S proteasome regulatory subunit 6B	PSMC4	LYKQIGIDPPR	_LYK[+42]QIGIDPPR_	K192	LYK	b3	b	3	1	noloss	2590.81	419170	419154	0.01733	3.10148e-15	0.00614285	0.00614309
5	1	P43686	26S proteasome regulatory subunit 6B	PSMC4	VVGSEFVQKYLGEGPR	_VVGSEFVQK[+42]YLGEGPR_	K238	KYLGEGPR	y8	y	8	1	noloss	825.13	8054.49	8024.51	0.0603809	0.000321034	0.0929241	0.0932389
5	1	P43686	26S proteasome regulatory subunit 6B	PSMC4	VVGSEFVQKYLGEGPR	_VVGSEFVQK[+42]YLGEGPR_	K238	QKYLGEGPR	y9	y	9	1	noloss	1285.14	3539.4	3475.44	0.0159546	0.00025187	0.266376	0.269955
5	1	P43686	26S proteasome regulatory subunit 6B	PSMC4	VVGSEFVQKYLGEGPR	_VVGSEFVQK[+42]YLGEGPR_	K238	VQKYLGEGPR	y10	y	10	1	noloss	4320.15	15691.4	15415.9	0.0852275	0.00139613	0.215883	0.218896
6	1	P43686	26S proteasome regulatory subunit 6B	PSMC4	IDAIATKR	_IDAIATK[+42]R_	K273	AIATKR	y6	y	6	1	noloss	2184.15	96552	96519.8	0.0891569	4.55175e-11	0.0221211	0.0221283
6	1	P43686	26S proteasome regulatory subunit 6B	PSMC4	IDAIATKR	_IDAIATK[+42]R_	K273	DAIATKR	y7	y	7	1	noloss	2740.02	63890.8	63831	0.0891569	4.55175e-11	0.0411224	0.0411593
6	1	P43686	26S proteasome regulatory subunit 6B	PSMC4	IDAIATKR	_IDAIATK[+42]R_	K273	IATKR	y5	y	5	1	noloss	23534.7	42399.4	42136.5	0.0891569	4.55175e-11	0.356942	0.358371
6	1	P43686	26S proteasome regulatory subunit 6B	PSMC4	IDAIATKR	_IDAIATK[+42]R_	K273	TKR	y3	y	3	1	noloss	5880.1	43476.8	43450.4	0.0891569	4.55175e-11	0.119134	0.119198
6	1	P43686	26S proteasome regulatory subunit 6B	PSMC4	KIEFPLPDR	_K[+42]IEFPLPDR_	K330	KIE	b3	b	3	1	noloss	33941.8	68204.1	68036	0.00336484	6.18204e-13	0.332288	0.332835
6	1	P43686	26S proteasome regulatory subunit 6B	PSMC4	LYKQIGIDPPR	_LYK[+42]QIGIDPPR_	K192	KQIGIDPPR	y9	y	9	1	noloss	2970.26	17787.4	17649.2	9.96252e-06	5.05874e-30	0.143092	0.144051
6	1	P43686	26S proteasome regulatory subunit 6B	PSMC4	LYKQIGIDPPR	_LYK[+42]QIGIDPPR_	K192	LYK	b3	b	3	1	noloss	1489.21	367423	367414	0.00225448	6.73264e-07	0.00403677	0.00403687
6	1	P43686	26S proteasome regulatory subunit 6B	PSMC4	VVGSEFVQKYLGEGPR	_VVGSEFVQK[+42]YLGEGPR_	K238	KYLGEGPR	y8	y	8	1	noloss	405.69	7374.07	7359.33	0.0555873	3.89435e-06	0.0521468	0.0522458
6	1	P43686	26S proteasome regulatory subunit 6B	PSMC4	VVGSEFVQKYLGEGPR	_VVGSEFVQK[+42]YLGEGPR_	K238	VQKYLGEGPR	y10	y	10	1	noloss	6795.76	11425.2	10991.9	0.0555873	7.73493e-05	0.372965	0.38205
1	0	P45974	Ubiquitin carboxyl-terminal hydrolase 5	USP5	KQEVQAWDGEVR	_K[+42]QEVQAWDGEVR_	K163	KQE	b3	b	3	1	noloss	2653.53	4678.57	4664.92	6.13808e-06	0.00179214	0.361906	0.362581
1	0	P45974	Ubiquitin carboxyl-terminal hydrolase 5	USP5	SGVPLKPLFGPGYTGIR	_SGVPLK[+42]PLFGPGYTGIR_	K318	KPLFGPGYTGIR	y12	y	12	1	noloss	106.159	34745.5	34735.1	0.018094	2.22584e-11	0.00304603	0.00304694
1	0	P45974	Ubiquitin carboxyl-terminal hydrolase 5	USP5	SGVPLKPLFGPGYTGIR	_SGVPLK[+42]PLFGPGYTGIR_	K318	PLKPLFGPGYTGIR	y14	y	14	1	noloss	89.5634	1013.6	1000.19	0.0141236	3.03603e-05	0.0811875	0.0821872
2	0	P45974	Ubiquitin carboxyl-terminal hydrolase 5	USP5	KQEVQAWDGEVR	_K[+42]QEVQAWDGEVR_	K163	KQE	b3	b	3	1	noloss	2204.01	4767.19	4755.86	0.00155229	0.000170715	0.316159	0.316674
2	0	P45974	Ubiquitin carboxyl-terminal hydrolase 5	USP5	SGVPLKPLFGPGYTGIR	_SGVPLK[+42]PLFGPGYTGIR_	K318	KPLFGPGYTGIR	y12	y	12	1	noloss	134.806	39384.2	39371	0.00966843	5.8964e-05	0.00341118	0.00341232
2	0	P45974	Ubiquitin carboxyl-terminal hydrolase 5	USP5	SGVPLKPLFGPGYTGIR	_SGVPLK[+42]PLFGPGYTGIR_	K318	PLKPLFGPGYTGIR	y14	y	14	1	noloss	63.3221	980.293	970.806	0.0977395	9.74398e-05	0.0606757	0.0612323
3	0	P45974	Ubiquitin carboxyl-terminal hydrolase 5	USP5	KQEVQAWDGEVR	_K[+42]QEVQAWDGEVR_	K163	KQE	b3	b	3	1	noloss	1536.44	3569.74	3561.84	0.000539991	0.000445335	0.300899	0.301365
3	0	P45974	Ubiquitin carboxyl-terminal hydrolase 5	USP5	KVKYTQR	_K[+42]VK[+42]YTQR_	K478	KYTQR	y5	y	5	1	noloss	363.11	47926.7	47920.3	0.0900536	0.000206317	0.00751939	0.00752038
3	0	P45974	Ubiquitin carboxyl-terminal hydrolase 5	USP5	SGVPLKPLFGPGYTGIR	_SGVPLK[+42]PLFGPGYTGIR_	K318	KPLFGPGYTGIR	y12	y	12	1	noloss	248.03	42283.8	42259.5	0.0138684	2.40296e-08	0.00583165	0.00583498
4	1	P45974	Ubiquitin carboxyl-terminal hydrolase 5	USP5	KQEVQAWDGEVR	_K[+42]QEVQAWDGEVR_	K163	KQE	b3	b	3	1	noloss	2028.37	5489.18	5478.75	0.00570396	0.000324688	0.269818	0.270193
4	1	P45974	Ubiquitin carboxyl-terminal hydrolase 5	USP5	RPKEEDPATGTGDPPR	_RPK[+42]EEDPATGTGDPPR_	K80	RPKEED	b6	b	6	1	H2O	865.776	2112.53	2093.51	0.055252	0.00721358	0.290694	0.292562
4	1	P45974	Ubiquitin carboxyl-terminal hydrolase 5	USP5	RPKEEDPATGTGDPPR	_RPK[+42]EEDPATGTGDPPR_	K80	RPKEED	b6	b	6	1	noloss	2371.16	12941.5	12889.4	0.055252	0.00721358	0.15485	0.155378
4	1	P45974	Ubiquitin carboxyl-terminal hydrolase 5	USP5	RPKEEDPATGTGDPPR	_RPK[+42]EEDPATGTGDPPR_	K80	RPKEEDPA	b8	b	8	1	noloss	866.511	1995.56	1964.13	0.055252	0.00721358	0.302757	0.306118
4	1	P45974	Ubiquitin carboxyl-terminal hydrolase 5	USP5	SGVPLKPLFGPGYTGIR	_SGVPLK[+42]PLFGPGYTGIR_	K318	KPLFGPGYTGIR	y12	y	12	1	noloss	22.4607	39539.4	39537.2	0.00842133	1.87511e-08	0.000567738	0.000567769
5	1	P45974	Ubiquitin carboxyl-terminal hydrolase 5	USP5	KQEVQAWDGEVR	_K[+42]QEVQAWDGEVR_	K163	KQE	b3	b	3	1	noloss	5335.28	6710.68	6683.24	0.00100275	0.00956311	0.44291	0.443922
5	1	P45974	Ubiquitin carboxyl-terminal hydrolase 5	USP5	RPKEEDPATGTGDPPR	_RPK[+42]EEDPATGTGDPPR_	K80	RPKEED	b6	b	6	1	noloss	6619.05	135244	135099	0.0337299	4.24636e-26	0.0466579	0.0467058
5	1	P45974	Ubiquitin carboxyl-terminal hydrolase 5	USP5	RPKEEDPATGTGDPPR	_RPK[+42]EEDPATGTGDPPR_	K80	RPKEEDPA	b8	b	8	1	noloss	2280.51	25245.4	25162.7	0.0337299	4.24636e-26	0.0828495	0.0830992
6	1	P45974	Ubiquitin carboxyl-terminal hydrolase 5	USP5	KQEVQAWDGEVR	_K[+42]QEVQAWDGEVR_	K163	KQE	b3	b	3	1	noloss	2473.86	5904.28	5891.55	0.00103848	0.00123031	0.295276	0.295725
6	1	P45974	Ubiquitin carboxyl-terminal hydrolase 5	USP5	RPKEEDPATGTGDPPR	_RPK[+42]EEDPATGTGDPPR_	K80	RPKEED	b6	b	6	1	noloss	6490.02	75201.8	75059.3	0.00312793	8.02845e-23	0.0794452	0.0795841
6	1	P45974	Ubiquitin carboxyl-terminal hydrolase 5	USP5	RPKEEDPATGTGDPPR	_RPK[+42]EEDPATGTGDPPR_	K80	RPKEEDPA	b8	b	8	1	noloss	1126.32	14540.7	14499.8	0.00312793	8.02845e-23	0.0718912	0.0720791
6	1	P45974	Ubiquitin carboxyl-terminal hydrolase 5	USP5	SGVPLKPLFGPGYTGIR	_SGVPLK[+42]PLFGPGYTGIR_	K318	KPLFGPGYTGIR	y12	y	12	1	noloss	348.729	44436.6	44402.4	0.00158844	1.88692e-08	0.00778667	0.00779262
1	0	P46013	Proliferation marker protein Ki-67	MKI67	GKSSEPVVIMKR	_GK[+42]SSEPVVIMK[+42]R_	K3040	GKS	b3	b	3	1	noloss	734224	14317.9	12452.6	0.0549982	1.14055e-08	0.980872	0.983323
1	0	P46013	Proliferation marker protein Ki-67	MKI67	SAKQTPAPAASVTGSR	_SAK[+42]QTPAPAASVTGSR_	K2771	SAK	b3	b	3	1	H2O	1782.51	8557.01	8552	0.00271676	2.14756e-09	0.172398	0.172481
1	0	P46013	Proliferation marker protein Ki-67	MKI67	SAKQTPAPAASVTGSR	_SAK[+42]QTPAPAASVTGSR_	K2771	SAK	b3	b	3	1	noloss	1548.74	37701.6	37697.3	0.00271676	2.14756e-09	0.039458	0.0394624
1	0	P46013	Proliferation marker protein Ki-67	MKI67	TFKESPKQILDPAAR	_TFK[+42]ESPK[+42]QILDPAAR_	K1069	TFK	b3	b	3	1	noloss	6215.69	8957.95	8925.09	0.00189961	0.000122705	0.409637	0.410526
1	0	P46013	Proliferation marker protein Ki-67	MKI67	TFKESPKQILDPAAR	_TFK[+42]ESPK[+42]QILDPAAR_	K1073	ESPKQILDPAAR	y12	y	12	1	noloss	762.581	4703.95	4635.92	0.0396338	0.000173531	0.1395	0.141258
1	0	P46013	Proliferation marker protein Ki-67	MKI67	TFKESPKQILDPAAR	_TFK[+42]ESPK[+42]QILDPAAR_	K1073	PKQILDPAAR	y10	y	10	1	noloss	9436.13	15849.6	15306.8	0.0662512	0.000122705	0.37318	0.381367
1	0	P46013	Proliferation marker protein Ki-67	MKI67	TFKESPKQILDPAAR	_TFK[+42]ESPK[+42]QILDPAAR_	K1073	SPKQILDPAAR	y11	y	11	1	noloss	1372.49	11891.9	11797.4	0.0662512	0.000122705	0.103472	0.104214
1	0	P46013	Proliferation marker protein Ki-67	MKI67	VLPVGKLTQTSGKTTQTHR	_VLPVGK[+42]LTQTSGK[+42]TTQTHR_	K2024	GKTTQTHR	y8	y	8	1	noloss	1469.48	6185.39	6137.52	0.0816084	5.06445e-19	0.191967	0.193175
1	0	P46013	Proliferation marker protein Ki-67	MKI67	VLPVGKLTQTSGKTTQTHR	_VLPVGK[+42]LTQTSGK[+42]TTQTHR_	K2024	TSGKTTQTHR	y10	y	10	1	noloss	6908.71	5833.8	5477.34	0.0816084	5.06445e-19	0.542178	0.557781
2	0	P46013	Proliferation marker protein Ki-67	MKI67	SAKQTPAPAASVTGSR	_SAK[+42]QTPAPAASVTGSR_	K2771	SAK	b3	b	3	1	H2O	1267.86	5367.14	5363.58	0.00815147	1.36551e-06	0.191086	0.191189
2	0	P46013	Proliferation marker protein Ki-67	MKI67	SAKQTPAPAASVTGSR	_SAK[+42]QTPAPAASVTGSR_	K2771	SAK	b3	b	3	1	noloss	1458.11	25541.6	25537.5	0.00815147	1.36551e-06	0.0540047	0.0540129
2	0	P46013	Proliferation marker protein Ki-67	MKI67	TFKESPKQILDPAAR	_TFK[+42]ESPK[+42]QILDPAAR_	K1069	TFK	b3	b	3	1	noloss	3879.83	6955.92	6935.41	0.0168712	0.00117083	0.358058	0.358738
2	0	P46013	Proliferation marker protein Ki-67	MKI67	TFKESPKQILDPAAR	_TFK[+42]ESPK[+42]QILDPAAR_	K1073	ESPKQILDPAAR	y12	y	12	1	noloss	13.042	4665.41	4664.25	0.0718653	0.00153189	0.00278766	0.00278836
2	0	P46013	Proliferation marker protein Ki-67	MKI67	TFKESPKQILDPAAR	_TFK[+42]ESPK[+42]QILDPAAR_	K1073	PKQILDPAAR	y10	y	10	1	noloss	4121.78	6444.65	6207.52	0.0718653	0.00153189	0.390083	0.399038
2	0	P46013	Proliferation marker protein Ki-67	MKI67	TFKESPKQILDPAAR	_TFK[+42]ESPK[+42]QILDPAAR_	K1073	SPKQILDPAAR	y11	y	11	1	noloss	457.002	4020	3988.52	0.0718653	0.00153189	0.102078	0.1028
3	0	P46013	Proliferation marker protein Ki-67	MKI67	GKSSEPVVIMKR	_GK[+42]SSEPVVIMK[+42]R_	K3040	GKS	b3	b	3	1	noloss	866986	13893.1	11690.5	0.0784722	0.000765586	0.984228	0.986695
3	0	P46013	Proliferation marker protein Ki-67	MKI67	SAKQTPAPAASVTGSR	_SAK[+42]QTPAPAASVTGSR_	K2771	SAK	b3	b	3	1	H2O	469.979	2514.99	2513.67	0.00402806	0.000210047	0.157449	0.157518
3	0	P46013	Proliferation marker protein Ki-67	MKI67	SAKQTPAPAASVTGSR	_SAK[+42]QTPAPAASVTGSR_	K2771	SAK	b3	b	3	1	noloss	896.37	10979.2	10976.7	0.00402806	0.000210047	0.0754801	0.0754961
3	0	P46013	Proliferation marker protein Ki-67	MKI67	TFKESPKQILDPAAR	_TFK[+42]ESPK[+42]QILDPAAR_	K1069	TFK	b3	b	3	1	noloss	7411.51	8838.88	8799.69	0.00809716	0.00114915	0.456082	0.457185
3	0	P46013	Proliferation marker protein Ki-67	MKI67	TFKESPKQILDPAAR	_TFK[+42]ESPK[+42]QILDPAAR_	K1073	ESPKQILDPAAR	y12	y	12	1	noloss	71.859	5542.95	5536.54	0.0319373	1.28785e-06	0.0127981	0.0128127
3	0	P46013	Proliferation marker protein Ki-67	MKI67	TFKESPKQILDPAAR	_TFK[+42]ESPK[+42]QILDPAAR_	K1073	PKQILDPAAR	y10	y	10	1	noloss	8459.95	10071.4	9584.68	0.0319373	1.28785e-06	0.456521	0.468835
3	0	P46013	Proliferation marker protein Ki-67	MKI67	TFKESPKQILDPAAR	_TFK[+42]ESPK[+42]QILDPAAR_	K1073	SPKQILDPAAR	y11	y	11	1	noloss	851.034	7159.78	7101.16	0.0319373	1.28785e-06	0.106236	0.107019
4	1	P46013	Proliferation marker protein Ki-67	MKI67	GKSSEPVVIMKR	_GK[+42]SSEPVVIMK[+42]R_	K3040	GKS	b3	b	3	1	noloss	769191	16742.3	14788.1	0.0461874	0.000118165	0.978698	0.981137
4	1	P46013	Proliferation marker protein Ki-67	MKI67	KSGNLPSKR	_K[+42]SGNLPSK[+42]R_	K620	KSGN	b4	b	4	1	noloss	563.772	48007.6	48004.9	0.000524146	0.00136699	0.0116071	0.0116077
4	1	P46013	Proliferation marker protein Ki-67	MKI67	SAKQTPAPAASVTGSR	_SAK[+42]QTPAPAASVTGSR_	K2771	SAK	b3	b	3	1	H2O	1229.99	7992.15	7988.69	0.00460912	0.000679373	0.133374	0.133424
4	1	P46013	Proliferation marker protein Ki-67	MKI67	SAKQTPAPAASVTGSR	_SAK[+42]QTPAPAASVTGSR_	K2771	SAK	b3	b	3	1	noloss	2428.33	37229.6	37222.8	0.00460912	0.000679373	0.0612317	0.0612423
4	1	P46013	Proliferation marker protein Ki-67	MKI67	TFKESPKQILDPAAR	_TFK[+42]ESPK[+42]QILDPAAR_	K1069	TFK	b3	b	3	1	noloss	4226.37	13311	13288.6	0.00739105	0.00048581	0.240993	0.2413
4	1	P46013	Proliferation marker protein Ki-67	MKI67	TFKESPKQILDPAAR	_TFK[+42]ESPK[+42]QILDPAAR_	K1073	PKQILDPAAR	y10	y	10	1	noloss	8087.1	20343.8	19878.6	0.0658415	0.00048581	0.284448	0.28918
4	1	P46013	Proliferation marker protein Ki-67	MKI67	TFKESPKQILDPAAR	_TFK[+42]ESPK[+42]QILDPAAR_	K1073	SPKQILDPAAR	y11	y	11	1	noloss	950.649	15469.9	15404.4	0.0658415	0.00048581	0.0578938	0.0581256
5	1	P46013	Proliferation marker protein Ki-67	MKI67	KSGNLPSKR	_K[+42]SGNLPSK[+42]R_	K620	KSGN	b4	b	4	1	noloss	16732.7	55642.3	55560.8	0.0115747	0.00143077	0.231194	0.231455
5	1	P46013	Proliferation marker protein Ki-67	MKI67	SAKQTPAPAASVTGSR	_SAK[+42]QTPAPAASVTGSR_	K2771	SAK	b3	b	3	1	H2O	4597.81	12897	12884	0.000681746	0.000463701	0.262811	0.263005
5	1	P46013	Proliferation marker protein Ki-67	MKI67	SAKQTPAPAASVTGSR	_SAK[+42]QTPAPAASVTGSR_	K2771	SAK	b3	b	3	1	noloss	9317.93	62650.2	62624	0.000681746	0.000463701	0.129473	0.12952
5	1	P46013	Proliferation marker protein Ki-67	MKI67	TFKESPKQILDPAAR	_TFK[+42]ESPK[+42]QILDPAAR_	K1069	TFK	b3	b	3	1	noloss	2331.92	19461.8	19449.5	0.00332831	1.64703e-10	0.107	0.10706
5	1	P46013	Proliferation marker protein Ki-67	MKI67	TFKESPKQILDPAAR	_TFK[+42]ESPK[+42]QILDPAAR_	K1073	PKQILDPAAR	y10	y	10	1	noloss	11512	24738.1	24075.8	0.0502339	1.64703e-10	0.317571	0.323481
5	1	P46013	Proliferation marker protein Ki-67	MKI67	TFKESPKQILDPAAR	_TFK[+42]ESPK[+42]QILDPAAR_	K1073	SPKQILDPAAR	y11	y	11	1	noloss	2558.44	11730.7	11554.4	0.0524747	1.06333e-11	0.179049	0.181284
6	1	P46013	Proliferation marker protein Ki-67	MKI67	SAKQTPAPAASVTGSR	_SAK[+42]QTPAPAASVTGSR_	K2771	SAK	b3	b	3	1	H2O	2904.66	9126.71	9118.55	0.0020084	1.93374e-05	0.241424	0.241588
6	1	P46013	Proliferation marker protein Ki-67	MKI67	SAKQTPAPAASVTGSR	_SAK[+42]QTPAPAASVTGSR_	K2771	SAK	b3	b	3	1	noloss	3651.72	38971.5	38961.3	0.0020084	1.93374e-05	0.0856745	0.0856951
6	1	P46013	Proliferation marker protein Ki-67	MKI67	TFKESPKQILDPAAR	_TFK[+42]ESPK[+42]QILDPAAR_	K1069	TFK	b3	b	3	1	noloss	2694.66	14275.9	14261.6	0.0212589	0.000755855	0.158785	0.158918
6	1	P46013	Proliferation marker protein Ki-67	MKI67	TFKESPKQILDPAAR	_TFK[+42]ESPK[+42]QILDPAAR_	K1073	ESPKQILDPAAR	y12	y	12	1	noloss	116.855	9933.34	9922.92	0.0175354	0.00106894	0.0116272	0.0116392
6	1	P46013	Proliferation marker protein Ki-67	MKI67	TFKESPKQILDPAAR	_TFK[+42]ESPK[+42]QILDPAAR_	K1073	PKQILDPAAR	y10	y	10	1	noloss	9011.12	20898.5	20380.1	0.048521	0.000755855	0.301278	0.306592
6	1	P46013	Proliferation marker protein Ki-67	MKI67	TFKESPKQILDPAAR	_TFK[+42]ESPK[+42]QILDPAAR_	K1073	SPKQILDPAAR	y11	y	11	1	noloss	2300.94	17256.9	17098.4	0.048521	0.000755855	0.117648	0.118609
1	0	P46060	Ran GTPase-activating protein 1	RANGAP1	HSLLQTLYKV	_HSLLQTLYK[+42]V_	K586	QTLYKV	y6	y	6	1	noloss	23688.9	1816.72	1265.47	9.3456e-08	3.52584e-13	0.928772	0.949289
1	0	P46060	Ran GTPase-activating protein 1	RANGAP1	KSSAQGKPLALKVFVAGR	_K[+42]SSAQGK[+42]PLALK[+42]VFVAGR_	K183	ALKVFVAGR	y9	y	9	1	noloss	7828.5	19477.1	19147.7	0.0683827	1.03477e-28	0.286699	0.2902
1	0	P46060	Ran GTPase-activating protein 1	RANGAP1	KSSAQGKPLALKVFVAGR	_K[+42]SSAQGK[+42]PLALK[+42]VFVAGR_	K183	KVFVAGR	y7	y	7	1	noloss	1704.31	26143.1	26102.3	0.0683827	1.03477e-28	0.0612016	0.0612915
1	0	P46060	Ran GTPase-activating protein 1	RANGAP1	SKGAVAIADAIR	_SK[+42]GAVAIADAIR_	K279	SKG	b3	b	3	1	noloss	8082.52	144356	144335	0.054363	0.00635893	0.0530215	0.0530286
2	0	P46060	Ran GTPase-activating protein 1	RANGAP1	HSLLQTLYKV	_HSLLQTLYK[+42]V_	K586	QTLYKV	y6	y	6	1	noloss	19011.4	1360.01	917.606	9.56561e-13	3.81409e-11	0.93324	0.953956
2	0	P46060	Ran GTPase-activating protein 1	RANGAP1	KSSAQGKPLALKVFVAGR	_K[+42]SSAQGK[+42]PLALK[+42]VFVAGR_	K183	ALKVFVAGR	y9	y	9	1	noloss	206.419	1219.13	1210.44	0.0599697	1.17192e-15	0.1448	0.145688
2	0	P46060	Ran GTPase-activating protein 1	RANGAP1	KSSAQGKPLALKVFVAGR	_K[+42]SSAQGK[+42]PLALK[+42]VFVAGR_	K183	KVFVAGR	y7	y	7	1	noloss	15212.4	2540.76	2176.21	0.0599697	1.17192e-15	0.856884	0.874848
2	0	P46060	Ran GTPase-activating protein 1	RANGAP1	KSSAQGKPLALKVFVAGR	_K[+42]SSAQGK[+42]PLALK[+42]VFVAGR_	K183	LKVFVAGR	y8	y	8	1	noloss	15075.1	2112.71	1589.45	0.0599697	1.17192e-15	0.877081	0.904621
2	0	P46060	Ran GTPase-activating protein 1	RANGAP1	SKGAVAIADAIR	_SK[+42]GAVAIADAIR_	K279	SKG	b3	b	3	1	noloss	7252.06	186676	186657	0.00356886	7.22545e-10	0.0373957	0.0373992
3	0	P46060	Ran GTPase-activating protein 1	RANGAP1	HSLLQTLYKV	_HSLLQTLYK[+42]V_	K586	QTLYKV	y6	y	6	1	noloss	54109	3674.94	2415.8	1.08754e-06	0.000193623	0.936402	0.957261
3	0	P46060	Ran GTPase-activating protein 1	RANGAP1	KSSAQGKPLALKVFVAGR	_K[+42]SSAQGK[+42]PLALK[+42]VFVAGR_	K183	ALKVFVAGR	y9	y	9	1	noloss	276.264	2207.56	2195.94	0.0945002	5.70455e-20	0.111225	0.111748
3	0	P46060	Ran GTPase-activating protein 1	RANGAP1	KSSAQGKPLALKVFVAGR	_K[+42]SSAQGK[+42]PLALK[+42]VFVAGR_	K183	KVFVAGR	y7	y	7	1	noloss	20278.2	3525.32	3039.37	0.0945002	5.70455e-20	0.851899	0.869653
3	0	P46060	Ran GTPase-activating protein 1	RANGAP1	KSSAQGKPLALKVFVAGR	_K[+42]SSAQGK[+42]PLALK[+42]VFVAGR_	K183	LKVFVAGR	y8	y	8	1	noloss	25757.4	3309.72	2415.67	0.0945002	5.70455e-20	0.886135	0.914256
3	0	P46060	Ran GTPase-activating protein 1	RANGAP1	SKGAVAIADAIR	_SK[+42]GAVAIADAIR_	K279	SKG	b3	b	3	1	noloss	17931.5	217479	217434	0.0542406	0.00654195	0.0761712	0.0761859
4	1	P46060	Ran GTPase-activating protein 1	RANGAP1	HSLLQTLYKV	_HSLLQTLYK[+42]V_	K586	QTLYKV	y6	y	6	1	noloss	36477.6	2424.38	1575.53	0.000568653	0.00243581	0.93768	0.958596
4	1	P46060	Ran GTPase-activating protein 1	RANGAP1	KSSAQGKPLALKVFVAGR	_K[+42]SSAQGK[+42]PLALK[+42]VFVAGR_	K183	ALKVFVAGR	y9	y	9	1	noloss	9605.6	25396.2	24992.1	0.0889717	1.24966e-11	0.274431	0.277637
4	1	P46060	Ran GTPase-activating protein 1	RANGAP1	KSSAQGKPLALKVFVAGR	_K[+42]SSAQGK[+42]PLALK[+42]VFVAGR_	K183	KVFVAGR	y7	y	7	1	noloss	3257.49	30768.3	30690.2	0.0889717	1.24966e-11	0.0957362	0.0959563
4	1	P46060	Ran GTPase-activating protein 1	RANGAP1	KSSAQGKPLALKVFVAGR	_K[+42]SSAQGK[+42]PLALK[+42]VFVAGR_	K183	PLALKVFVAGR	y11	y	11	1	noloss	185.807	21905.1	21891.5	0.0889717	1.24966e-11	0.00841102	0.00841619
4	1	P46060	Ran GTPase-activating protein 1	RANGAP1	SKGAVAIADAIR	_SK[+42]GAVAIADAIR_	K279	SKG	b3	b	3	1	noloss	11406.1	236780	236752	0.000101814	2.91211e-10	0.0459577	0.0459631
5	1	P46060	Ran GTPase-activating protein 1	RANGAP1	HSLLQTLYKV	_HSLLQTLYK[+42]V_	K586	QTLYKV	y6	y	6	1	noloss	41432.8	5281.17	4317.01	9.29003e-05	0.000702162	0.886947	0.905639
5	1	P46060	Ran GTPase-activating protein 1	RANGAP1	KSSAQGKPLALKVFVAGR	_K[+42]SSAQGK[+42]PLALK[+42]VFVAGR_	K183	ALKVFVAGR	y9	y	9	1	noloss	563.399	2559.61	2535.9	0.0776989	7.07078e-09	0.180403	0.181783
5	1	P46060	Ran GTPase-activating protein 1	RANGAP1	KSSAQGKPLALKVFVAGR	_K[+42]SSAQGK[+42]PLALK[+42]VFVAGR_	K183	KVFVAGR	y7	y	7	1	noloss	70379	5801.97	4115.4	0.0776989	7.07078e-09	0.92384	0.944756
5	1	P46060	Ran GTPase-activating protein 1	RANGAP1	KSSAQGKPLALKVFVAGR	_K[+42]SSAQGK[+42]PLALK[+42]VFVAGR_	K183	LKVFVAGR	y8	y	8	1	noloss	19854.1	3804.59	3115.45	0.0776989	7.07078e-09	0.839188	0.864366
5	1	P46060	Ran GTPase-activating protein 1	RANGAP1	SKGAVAIADAIR	_SK[+42]GAVAIADAIR_	K279	SKG	b3	b	3	1	noloss	14257	339681	339645	4.86339e-06	9.82756e-25	0.0402811	0.0402852
6	1	P46060	Ran GTPase-activating protein 1	RANGAP1	HSLLQTLYKV	_HSLLQTLYK[+42]V_	K586	QTLYKV	y6	y	6	1	noloss	36081.6	2747.03	1907.4	2.60898e-05	0.000262103	0.929252	0.949791
6	1	P46060	Ran GTPase-activating protein 1	RANGAP1	SKGAVAIADAIR	_SK[+42]GAVAIADAIR_	K279	SKG	b3	b	3	1	noloss	11432.4	256475	256446	0.0385215	0.000265179	0.0426728	0.0426774
1	0	P46087	Probable 28S rRNA (cytosine(4447)-C(5))-methyltransferase	NOP2	LKSVVGNLHR	_LK[+42]SVVGNLHR_	K423	LKS	b3	b	3	1	noloss	7555.93	7250.04	7221.75	1.37069e-08	1.57959e-12	0.51033	0.511307
1	0	P46087	Probable 28S rRNA (cytosine(4447)-C(5))-methyltransferase	NOP2	QFPKVVGGFDR	_QFPK[+42]VVGGFDR_	K449	KVVGGFDR	y8	y	8	1	noloss	111171	16591.9	13043.3	0.0270017	1.66207e-07	0.870135	0.894994
1	0	P46087	Probable 28S rRNA (cytosine(4447)-C(5))-methyltransferase	NOP2	RLGSVEAPKTNKSPE	_RLGSVEAPK[+42]TNK[+42]SPE_	K63	RLGSVEAPK	b9	b	9	1	noloss	532.033	4818.02	4797.7	0.0861757	2.34012e-11	0.0994443	0.0998235
1	0	P46087	Probable 28S rRNA (cytosine(4447)-C(5))-methyltransferase	NOP2	SPKLQSSKKVAFLR	_SPK[+42]LQSSK[+42]K[+42]VAFLR_	K704	SPK	b3	b	3	1	noloss	111.956	11768	11767.6	0.0151609	4.85084e-17	0.00942389	0.00942419
1	0	P46087	Probable 28S rRNA (cytosine(4447)-C(5))-methyltransferase	NOP2	SPKLQSSKKVAFLR	_SPK[+42]LQSSK[+42]K[+42]VAFLR_	K704	SPKL	b4	b	4	1	noloss	11855.5	11887.6	11810.5	0.0151609	4.85084e-17	0.499325	0.500951
1	0	P46087	Probable 28S rRNA (cytosine(4447)-C(5))-methyltransferase	NOP2	SPKLQSSKKVAFLR	_SPK[+42]LQSSK[+42]K[+42]VAFLR_	K710	KVAFLR	y6	y	6	1	noloss	221.43	19183.8	19179.1	0.00492713	4.85084e-17	0.0114108	0.0114136
2	0	P46087	Probable 28S rRNA (cytosine(4447)-C(5))-methyltransferase	NOP2	LKSVVGNLHR	_LK[+42]SVVGNLHR_	K423	LKS	b3	b	3	1	noloss	2992.69	8079.14	8067.94	5.39261e-05	6.69577e-17	0.270298	0.270571
2	0	P46087	Probable 28S rRNA (cytosine(4447)-C(5))-methyltransferase	NOP2	QFPKVVGGFDR	_QFPK[+42]VVGGFDR_	K449	KVVGGFDR	y8	y	8	1	noloss	106517	15011.1	11611	0.00502591	0.000450402	0.87648	0.901708
2	0	P46087	Probable 28S rRNA (cytosine(4447)-C(5))-methyltransferase	NOP2	SPKLQSSKKVAFLR	_SPK[+42]LQSSK[+42]K[+42]VAFLR_	K704	SPK	b3	b	3	1	noloss	174.275	13089.8	13089.2	0.00941521	5.50266e-11	0.0131389	0.0131395
2	0	P46087	Probable 28S rRNA (cytosine(4447)-C(5))-methyltransferase	NOP2	SPKLQSSKKVAFLR	_SPK[+42]LQSSK[+42]K[+42]VAFLR_	K704	SPKL	b4	b	4	1	noloss	13321.9	10595	10508.5	0.00941521	5.50266e-11	0.557007	0.559031
2	0	P46087	Probable 28S rRNA (cytosine(4447)-C(5))-methyltransferase	NOP2	SPKLQSSKKVAFLR	_SPK[+42]LQSSK[+42]K[+42]VAFLR_	K710	KVAFLR	y6	y	6	1	noloss	441.502	16719.9	16710.5	0.00301274	5.50266e-11	0.0257264	0.0257405
3	0	P46087	Probable 28S rRNA (cytosine(4447)-C(5))-methyltransferase	NOP2	KQKGAETELVR	_K[+42]QK[+42]GAETELVR_	K22	KGAETELVR	y9	y	9	1	noloss	22.1132	4110.59	4109.65	0.0580313	0.000147726	0.00535078	0.00535199
3	0	P46087	Probable 28S rRNA (cytosine(4447)-C(5))-methyltransferase	NOP2	LKSVVGNLHR	_LK[+42]SVVGNLHR_	K423	LKS	b3	b	3	1	noloss	611.312	4642.12	4639.83	5.26079e-07	1.08822e-13	0.116364	0.116415
3	0	P46087	Probable 28S rRNA (cytosine(4447)-C(5))-methyltransferase	NOP2	QFPKVVGGFDR	_QFPK[+42]VVGGFDR_	K449	KVVGGFDR	y8	y	8	1	noloss	119170	15191.6	11387.7	0.0139603	3.82951e-05	0.886935	0.912777
3	0	P46087	Probable 28S rRNA (cytosine(4447)-C(5))-methyltransferase	NOP2	SPKLQSSKKVAFLR	_SPK[+42]LQSSK[+42]K[+42]VAFLR_	K704	SPK	b3	b	3	1	noloss	277.411	14973	14972	0.0152199	0.000206317	0.0181905	0.0181916
3	0	P46087	Probable 28S rRNA (cytosine(4447)-C(5))-methyltransferase	NOP2	SPKLQSSKKVAFLR	_SPK[+42]LQSSK[+42]K[+42]VAFLR_	K704	SPKL	b4	b	4	1	noloss	13495.7	12215.3	12127.6	0.0152199	0.000206317	0.524899	0.526696
3	0	P46087	Probable 28S rRNA (cytosine(4447)-C(5))-methyltransferase	NOP2	SPKLQSSKKVAFLR	_SPK[+42]LQSSK[+42]K[+42]VAFLR_	K710	KVAFLR	y6	y	6	1	noloss	1313.17	21570.4	21542.4	0.0018815	0.000206317	0.0573848	0.0574549
4	1	P46087	Probable 28S rRNA (cytosine(4447)-C(5))-methyltransferase	NOP2	LKSVVGNLHR	_LK[+42]SVVGNLHR_	K423	LKS	b3	b	3	1	noloss	279.057	9805.07	9804.02	0.00190927	2.47807e-12	0.0276729	0.0276758
4	1	P46087	Probable 28S rRNA (cytosine(4447)-C(5))-methyltransferase	NOP2	QFPKVVGGFDR	_QFPK[+42]VVGGFDR_	K449	KVVGGFDR	y8	y	8	1	noloss	146319	19096.8	14426.2	0.00240541	0.000451635	0.884553	0.910254
4	1	P46087	Probable 28S rRNA (cytosine(4447)-C(5))-methyltransferase	NOP2	RLGSVEAPKTNKSPE	_RLGSVEAPK[+42]TNK[+42]SPE_	K63	RLGSVEAPK	b9	b	9	1	noloss	930.631	5561.93	5526.38	0.049966	0.000625454	0.143338	0.144127
4	1	P46087	Probable 28S rRNA (cytosine(4447)-C(5))-methyltransferase	NOP2	RLGSVEAPKTNKSPE	_RLGSVEAPK[+42]TNK[+42]SPE_	K63	RLGSVEAPKTN	b11	b	11	1	noloss	151.821	2420.16	2410.67	0.049966	0.000625454	0.0590287	0.0592473
4	1	P46087	Probable 28S rRNA (cytosine(4447)-C(5))-methyltransferase	NOP2	SPKLQSSKKVAFLR	_SPK[+42]LQSSK[+42]K[+42]VAFLR_	K704	SPK	b3	b	3	1	noloss	529.23	12819.7	12817.9	0.00276807	2.30601e-14	0.039646	0.0396513
4	1	P46087	Probable 28S rRNA (cytosine(4447)-C(5))-methyltransferase	NOP2	SPKLQSSKKVAFLR	_SPK[+42]LQSSK[+42]K[+42]VAFLR_	K704	SPKL	b4	b	4	1	noloss	18566.6	13092.2	12971.6	0.00276807	2.30601e-14	0.58646	0.588703
4	1	P46087	Probable 28S rRNA (cytosine(4447)-C(5))-methyltransferase	NOP2	SPKLQSSKKVAFLR	_SPK[+42]LQSSK[+42]K[+42]VAFLR_	K710	KVAFLR	y6	y	6	1	noloss	439.344	17236.4	17227.1	0.00106659	2.30601e-14	0.0248557	0.0248689
5	1	P46087	Probable 28S rRNA (cytosine(4447)-C(5))-methyltransferase	NOP2	QFPKVVGGFDR	_QFPK[+42]VVGGFDR_	K449	KVVGGFDR	y8	y	8	1	noloss	75446.8	19326.2	16917.9	0.0223207	5.47735e-10	0.796079	0.816835
5	1	P46087	Probable 28S rRNA (cytosine(4447)-C(5))-methyltransferase	NOP2	RLGSVEAPKTNKSPE	_RLGSVEAPK[+42]TNK[+42]SPE_	K63	RLGSVEAPK	b9	b	9	1	noloss	4546.25	10422.9	10249.3	0.0686763	2.39913e-07	0.303707	0.307272
5	1	P46087	Probable 28S rRNA (cytosine(4447)-C(5))-methyltransferase	NOP2	RLGSVEAPKTNKSPE	_RLGSVEAPK[+42]TNK[+42]SPE_	K63	RLGSVEAPKTN	b11	b	11	1	noloss	191.023	2423.37	2411.44	0.0927888	3.30892e-07	0.0730658	0.073401
5	1	P46087	Probable 28S rRNA (cytosine(4447)-C(5))-methyltransferase	NOP2	SPKLQSSKKVAFLR	_SPK[+42]LQSSK[+42]K[+42]VAFLR_	K704	SPK	b3	b	3	1	noloss	686.097	15119	15116.7	0.000179259	1.76388e-10	0.0434098	0.0434162
5	1	P46087	Probable 28S rRNA (cytosine(4447)-C(5))-methyltransferase	NOP2	SPKLQSSKKVAFLR	_SPK[+42]LQSSK[+42]K[+42]VAFLR_	K704	SPKL	b4	b	4	1	noloss	20915	12709.6	12573.7	0.000179259	1.76388e-10	0.622015	0.624539
5	1	P46087	Probable 28S rRNA (cytosine(4447)-C(5))-methyltransferase	NOP2	SPKLQSSKKVAFLR	_SPK[+42]LQSSK[+42]K[+42]VAFLR_	K710	KVAFLR	y6	y	6	1	noloss	270.752	17286.7	17280.9	0.00398208	1.76388e-10	0.0154209	0.015426
6	1	P46087	Probable 28S rRNA (cytosine(4447)-C(5))-methyltransferase	NOP2	LKSVVGNLHR	_LK[+42]SVVGNLHR_	K423	LKS	b3	b	3	1	noloss	399.47	13670.2	13668.7	0.00261563	1.46095e-16	0.0283922	0.0283953
6	1	P46087	Probable 28S rRNA (cytosine(4447)-C(5))-methyltransferase	NOP2	QFPKVVGGFDR	_QFPK[+42]VVGGFDR_	K449	KVVGGFDR	y8	y	8	1	noloss	151995	17830.8	12979	0.0145427	2.89908e-10	0.895005	0.921327
6	1	P46087	Probable 28S rRNA (cytosine(4447)-C(5))-methyltransferase	NOP2	RLGSVEAPKTNKSPE	_RLGSVEAPK[+42]TNK[+42]SPE_	K63	RLGSVEAPK	b9	b	9	1	noloss	1655.46	7004.69	6941.45	0.029884	7.53788e-06	0.191159	0.192565
6	1	P46087	Probable 28S rRNA (cytosine(4447)-C(5))-methyltransferase	NOP2	SPKLQSSKKVAFLR	_SPK[+42]LQSSK[+42]K[+42]VAFLR_	K704	SPK	b3	b	3	1	noloss	401.041	13405	13403.6	0.00228116	4.72985e-09	0.0290482	0.0290511
6	1	P46087	Probable 28S rRNA (cytosine(4447)-C(5))-methyltransferase	NOP2	SPKLQSSKKVAFLR	_SPK[+42]LQSSK[+42]K[+42]VAFLR_	K704	SPKL	b4	b	4	1	noloss	17913.2	13436.5	13320.1	0.00228116	4.72985e-09	0.5714	0.57353
6	1	P46087	Probable 28S rRNA (cytosine(4447)-C(5))-methyltransferase	NOP2	SPKLQSSKKVAFLR	_SPK[+42]LQSSK[+42]K[+42]VAFLR_	K710	KVAFLR	y6	y	6	1	noloss	245.001	18983	18977.8	0.00240849	4.72985e-09	0.0127419	0.0127453
1	0	P46100	Transcriptional regulator ATRX	ATRX	KQKLSVPVR	_K[+42]QK[+42]LSVPVR_	K690	KLSVPVR	y7	y	7	1	noloss	711.113	27934.6	27916.7	0.0709838	0.00173988	0.0248245	0.0248399
5	1	P46100	Transcriptional regulator ATRX	ATRX	KQKLSVPVR	_K[+42]QK[+42]LSVPVR_	K690	KLSVPVR	y7	y	7	1	noloss	2104.3	10692.3	10639.6	0.0946768	0.000139088	0.164442	0.165122
6	1	P46100	Transcriptional regulator ATRX	ATRX	KQKLSVPVR	_K[+42]QK[+42]LSVPVR_	K690	KLSVPVR	y7	y	7	1	noloss	14.9141	26604.5	26604.1	0.0743518	0.00129051	0.000560271	0.000560279
1	0	P46108	Adapter molecule crk	CRK	FYKIHYLDTTTLIEPVSR	_FYK[+42]IHYLDTTTLIEPVSR_	K105	FYK	b3	b	3	1	noloss	417.945	2239.15	2235.86	0.000313201	1.6061e-10	0.157294	0.157489
3	0	P46108	Adapter molecule crk	CRK	FYKIHYLDTTTLIEPVSR	_FYK[+42]IHYLDTTTLIEPVSR_	K105	FYK	b3	b	3	1	noloss	347.245	13998.5	13995.8	0.00121772	2.34171e-10	0.0242054	0.02421
4	1	P46108	Adapter molecule crk	CRK	FYKIHYLDTTTLIEPVSR	_FYK[+42]IHYLDTTTLIEPVSR_	K105	FYK	b3	b	3	1	noloss	1144.84	5664.06	5655.06	0.000371636	1.05401e-05	0.168139	0.168361
5	1	P46108	Adapter molecule crk	CRK	FYKIHYLDTTTLIEPVSR	_FYK[+42]IHYLDTTTLIEPVSR_	K105	FYK	b3	b	3	1	noloss	2695.88	13404.6	13383.4	0.000236112	0.000119075	0.167441	0.167661
6	1	P46108	Adapter molecule crk	CRK	FYKIHYLDTTTLIEPVSR	_FYK[+42]IHYLDTTTLIEPVSR_	K105	FYK	b3	b	3	1	noloss	804.392	9825.23	9818.9	0.000336419	1.56082e-10	0.0756746	0.0757197
1	0	P46109	Crk-like protein	CRKL	FYKIHYLDTTTLIEPAPR	_FYK[+42]IHYLDTTTLIEPAPR_	K89	FYK	b3	b	3	1	noloss	65.8199	2286.21	2285.69	2.80674e-06	9.20577e-19	0.0279843	0.0279905
2	0	P46109	Crk-like protein	CRKL	FYKIHYLDTTTLIEPAPR	_FYK[+42]IHYLDTTTLIEPAPR_	K89	FYK	b3	b	3	1	noloss	189.512	3022.1	3020.61	0.0428753	0.000684311	0.0590084	0.0590358
3	0	P46109	Crk-like protein	CRKL	FYKIHYLDTTTLIEPAPR	_FYK[+42]IHYLDTTTLIEPAPR_	K89	FYK	b3	b	3	1	noloss	670.258	12511.4	12506.1	8.57372e-08	3.71269e-11	0.0508477	0.0508681
4	1	P46109	Crk-like protein	CRKL	FYKIHYLDTTTLIEPAPR	_FYK[+42]IHYLDTTTLIEPAPR_	K89	FYK	b3	b	3	1	noloss	220.212	6500.1	6498.37	0.000378467	9.3958e-09	0.0327681	0.0327766
5	1	P46109	Crk-like protein	CRKL	FYKIHYLDTTTLIEPAPR	_FYK[+42]IHYLDTTTLIEPAPR_	K89	FYK	b3	b	3	1	noloss	276.3	11946.2	11944	0.000875569	0.000168139	0.0226059	0.0226099
6	1	P46109	Crk-like protein	CRKL	FYKIHYLDTTTLIEPAPR	_FYK[+42]IHYLDTTTLIEPAPR_	K89	FYK	b3	b	3	1	noloss	2466.14	14812.1	14792.7	0.0095643	0.00602959	0.142731	0.142892
1	0	P46199	Translation initiation factor IF-2, mitochondrial	MTIF2	GKKKVPVAGCR	_GK[+42]K[+42]K[+42]VPVAGC[+57]R_	K640	KVPVAGCR	y8	y	8	1	noloss	459.443	7277.17	7253.92	0.0232177	2.71418e-05	0.0593856	0.0595646
2	0	P46199	Translation initiation factor IF-2, mitochondrial	MTIF2	EKYGHLLWKKR	_EK[+42]YGHLLWK[+42]K[+42]R_	K480	EKYGH	b5	b	5	1	H2O	154.743	1810.4	1808.12	0.000803899	0.000161556	0.0787439	0.0788355
6	1	P46199	Translation initiation factor IF-2, mitochondrial	MTIF2	GKKKVPVAGCR	_GK[+42]K[+42]K[+42]VPVAGC[+57]R_	K640	KVPVAGCR	y8	y	8	1	noloss	77.4965	6432.82	6428.89	0.0349016	9.50653e-05	0.0119037	0.0119108
1	0	P46379	Large proline-rich protein BAG6	BAG6	VLVKTLDSQTR	_VLVK[+42]TLDSQTR_	K22	KTLDSQTR	y8	y	8	1	noloss	906.77	12199.7	12167.7	0.0268604	9.69219e-07	0.069185	0.0693542
1	0	P46379	Large proline-rich protein BAG6	BAG6	VLVKTLDSQTR	_VLVK[+42]TLDSQTR_	K22	VKTLDSQTR	y9	y	9	1	noloss	140.844	5050.33	5043.82	0.00164157	2.89755e-11	0.0271314	0.0271654
2	0	P46379	Large proline-rich protein BAG6	BAG6	VLVKTLDSQTR	_VLVK[+42]TLDSQTR_	K22	KTLDSQTR	y8	y	8	1	noloss	1934.19	14129.2	14060.9	0.00566049	1.83822e-15	0.12041	0.120924
2	0	P46379	Large proline-rich protein BAG6	BAG6	VLVKTLDSQTR	_VLVK[+42]TLDSQTR_	K22	VKTLDSQTR	y9	y	9	1	noloss	177.95	137645	137637	0.00536982	0.000312691	0.00129115	0.00129122
3	0	P46379	Large proline-rich protein BAG6	BAG6	VLVKTLDSQTR	_VLVK[+42]TLDSQTR_	K22	KTLDSQTR	y8	y	8	1	noloss	1953.17	184589	184520	0.0100152	1.65973e-07	0.0104704	0.0104743
3	0	P46379	Large proline-rich protein BAG6	BAG6	VLVKTLDSQTR	_VLVK[+42]TLDSQTR_	K22	VKTLDSQTR	y9	y	9	1	noloss	108.55	12078.6	12073.6	0.00511271	5.20372e-22	0.0089069	0.00891057
4	1	P46379	Large proline-rich protein BAG6	BAG6	VLVKTLDSQTR	_VLVK[+42]TLDSQTR_	K22	KTLDSQTR	y8	y	8	1	noloss	4347.16	19439.9	19286.5	0.0547561	9.93594e-06	0.182754	0.183939
4	1	P46379	Large proline-rich protein BAG6	BAG6	VLVKTLDSQTR	_VLVK[+42]TLDSQTR_	K22	VKTLDSQTR	y9	y	9	1	noloss	205.066	9819.34	9809.87	0.00408086	1.70314e-10	0.0204567	0.020476
5	1	P46379	Large proline-rich protein BAG6	BAG6	VLVKTLDSQTR	_VLVK[+42]TLDSQTR_	K22	KTLDSQTR	y8	y	8	1	noloss	9479.78	29632	29297.6	0.0419713	0.000129061	0.242377	0.244467
5	1	P46379	Large proline-rich protein BAG6	BAG6	VLVKTLDSQTR	_VLVK[+42]TLDSQTR_	K22	VKTLDSQTR	y9	y	9	1	noloss	293.034	170510	170496	0.0126441	5.1045e-19	0.00171563	0.00171576
6	1	P46379	Large proline-rich protein BAG6	BAG6	VLVKTLDSQTR	_VLVK[+42]TLDSQTR_	K22	KTLDSQTR	y8	y	8	1	noloss	8426.66	252072	251775	0.040605	2.13433e-05	0.0323482	0.0323851
6	1	P46379	Large proline-rich protein BAG6	BAG6	VLVKTLDSQTR	_VLVK[+42]TLDSQTR_	K22	VKTLDSQTR	y9	y	9	1	noloss	551.344	161716	161691	0.0444798	5.39677e-10	0.00339775	0.00339828
1	0	P46459	Vesicle-fusing ATPase	NSF	KLFADAEEEQR	_K[+42]LFADAEEEQR_	K304	KLF	b3	b	3	1	noloss	669.982	52361.9	52358.1	9.02083e-05	4.30618e-19	0.0126336	0.0126345
2	0	P46459	Vesicle-fusing ATPase	NSF	KLFADAEEEQR	_K[+42]LFADAEEEQR_	K304	KLF	b3	b	3	1	noloss	663.891	45037.5	45033.7	0.00107656	8.79611e-07	0.0145267	0.0145279
3	0	P46459	Vesicle-fusing ATPase	NSF	KLFADAEEEQR	_K[+42]LFADAEEEQR_	K304	KLF	b3	b	3	1	noloss	756.302	42589	42584.7	0.000285955	0.000254621	0.0174483	0.01745
3	0	P46459	Vesicle-fusing ATPase	NSF	KLLIIGTTSR	_K[+42]LLIIGTTSR_	K639	KLL	b3	b	3	1	noloss	44.6129	24637	24636.8	0.0116658	3.04725e-10	0.00180754	0.00180755
4	1	P46459	Vesicle-fusing ATPase	NSF	KLFADAEEEQR	_K[+42]LFADAEEEQR_	K304	KLF	b3	b	3	1	noloss	1007.55	65011.9	65006.2	1.8289e-05	6.05056e-11	0.0152615	0.0152628
5	1	P46459	Vesicle-fusing ATPase	NSF	KLFADAEEEQR	_K[+42]LFADAEEEQR_	K304	KLF	b3	b	3	1	noloss	11358.9	96179.1	96114.7	9.14211e-17	8.77386e-19	0.105627	0.10569
5	1	P46459	Vesicle-fusing ATPase	NSF	KLLIIGTTSR	_K[+42]LLIIGTTSR_	K639	KLL	b3	b	3	1	noloss	422.32	123479	123477	0.000209385	6.50856e-22	0.00340852	0.00340857
6	1	P46459	Vesicle-fusing ATPase	NSF	KLFADAEEEQR	_K[+42]LFADAEEEQR_	K304	KLF	b3	b	3	1	noloss	988.3	74020.1	74014.5	0.000300827	1.09236e-07	0.0131759	0.0131768
1	0	P46776	60S ribosomal protein L27a	RPL27A	VNAAKNKTGAAPIIDVVR	_VNAAK[+42]NK[+42]TGAAPIIDVVR_	K94	NKTGAAPIIDVVR	y13	y	13	1	noloss	803.183	20056.5	19979.8	0.000402436	1.06377e-14	0.0385041	0.0386461
3	0	P46776	60S ribosomal protein L27a	RPL27A	VNAAKNKTGAAPIIDVVR	_VNAAK[+42]NK[+42]TGAAPIIDVVR_	K94	NKTGAAPIIDVVR	y13	y	13	1	noloss	1440.36	145420	145282	0.00374123	2.3582e-07	0.00980767	0.00981686
4	1	P46776	60S ribosomal protein L27a	RPL27A	VNAAKNKTGAAPIIDVVR	_VNAAK[+42]NK[+42]TGAAPIIDVVR_	K94	NKTGAAPIIDVVR	y13	y	13	1	noloss	979.868	26107.7	26014.1	0.014409	0.00632337	0.0361741	0.0362995
5	1	P46776	60S ribosomal protein L27a	RPL27A	VNAAKNKTGAAPIIDVVR	_VNAAK[+42]NK[+42]TGAAPIIDVVR_	K94	NKTGAAPIIDVVR	y13	y	13	1	noloss	1931.29	29897.5	29713.1	0.000760678	1.47196e-34	0.0606773	0.0610309
6	1	P46776	60S ribosomal protein L27a	RPL27A	VNAAKNKTGAAPIIDVVR	_VNAAK[+42]NK[+42]TGAAPIIDVVR_	K94	NKTGAAPIIDVVR	y13	y	13	1	noloss	1129.22	29593.9	29486.1	0.00629598	1.59642e-10	0.0367548	0.0368842
1	0	P46777	60S ribosomal protein L5	RPL5	EGKTDYYAR	_EGK[+42]TDYYAR_	K27	EGK	b3	b	3	1	H2O	7555.15	268337	268311	0.00444908	3.14808e-08	0.0273844	0.027387
1	0	P46777	60S ribosomal protein L5	RPL5	EGKTDYYAR	_EGK[+42]TDYYAR_	K27	EGK	b3	b	3	1	noloss	88887.8	73755.8	73446.6	0.00444908	3.14808e-08	0.546519	0.54756
1	0	P46777	60S ribosomal protein L5	RPL5	VAQKKASFLR	_VAQK[+42]K[+42]ASFLR_	K283	VAQK	b4	b	4	1	NH3	2231.89	18122.6	18108.8	0.0617434	5.59984e-13	0.109651	0.109725
1	0	P46777	60S ribosomal protein L5	RPL5	VAQKKASFLR	_VAQK[+42]K[+42]ASFLR_	K284	KASFLR	y6	y	6	1	noloss	1418.05	1103592	1.10356e+06	0.0320394	5.59984e-13	0.00128329	0.00128332
2	0	P46777	60S ribosomal protein L5	RPL5	EGKTDYYAR	_EGK[+42]TDYYAR_	K27	EGK	b3	b	3	1	H2O	4639.8	401025	401009	0.0045187	0.000312691	0.0114375	0.011438
2	0	P46777	60S ribosomal protein L5	RPL5	EGKTDYYAR	_EGK[+42]TDYYAR_	K27	EGK	b3	b	3	1	noloss	59642.7	99100.2	98892.7	0.0045187	0.000312691	0.375719	0.376211
2	0	P46777	60S ribosomal protein L5	RPL5	SKEFNAEVHR	_SK[+42]EFNAEVHR_	K188	SKE	b3	b	3	1	noloss	4043.61	16056.7	16039.6	0.0451367	0.0012654	0.201172	0.201343
2	0	P46777	60S ribosomal protein L5	RPL5	VAQKKASFLR	_VAQK[+42]K[+42]ASFLR_	K283	VAQK	b4	b	4	1	NH3	3566.38	18872.1	18850.1	0.0552392	5.04842e-05	0.158941	0.159097
3	0	P46777	60S ribosomal protein L5	RPL5	EGKTDYYAR	_EGK[+42]TDYYAR_	K27	EGK	b3	b	3	1	H2O	514.31	30149.5	30147.7	0.01656	2.46021e-07	0.0167725	0.0167735
3	0	P46777	60S ribosomal protein L5	RPL5	EGKTDYYAR	_EGK[+42]TDYYAR_	K27	EGK	b3	b	3	1	noloss	10630.2	8719.48	8682.5	0.01656	2.46021e-07	0.549373	0.550425
3	0	P46777	60S ribosomal protein L5	RPL5	SKEFNAEVHR	_SK[+42]EFNAEVHR_	K188	SKE	b3	b	3	1	noloss	8887.8	11210.2	11172.7	0.0125408	0.000328305	0.442222	0.44305
3	0	P46777	60S ribosomal protein L5	RPL5	VAQKKASFLR	_VAQK[+42]K[+42]ASFLR_	K283	VAQK	b4	b	4	1	NH3	2534.92	17128	17112.3	0.0746996	3.64734e-05	0.128919	0.129022
3	0	P46777	60S ribosomal protein L5	RPL5	VAQKKASFLR	_VAQK[+42]K[+42]ASFLR_	K284	KASFLR	y6	y	6	1	noloss	1824.52	1190616	1.19058e+06	0.0780761	3.64734e-05	0.00153007	0.00153012
4	1	P46777	60S ribosomal protein L5	RPL5	EGKTDYYAR	_EGK[+42]TDYYAR_	K27	EGK	b3	b	3	1	H2O	4395.36	517929	517914	0.0037387	0.000183883	0.008415	0.00841525
4	1	P46777	60S ribosomal protein L5	RPL5	EGKTDYYAR	_EGK[+42]TDYYAR_	K27	EGK	b3	b	3	1	noloss	18297.9	133857	133793	0.0037387	0.000183883	0.120259	0.120309
4	1	P46777	60S ribosomal protein L5	RPL5	SKEFNAEVHR	_SK[+42]EFNAEVHR_	K188	SKE	b3	b	3	1	noloss	494.773	16779.6	16777.5	0.0100504	0.00229086	0.028642	0.0286455
4	1	P46777	60S ribosomal protein L5	RPL5	VAQKKASFLR	_VAQK[+42]K[+42]ASFLR_	K283	VAQK	b4	b	4	1	NH3	3810.1	23848.2	23824.6	0.055225	4.29719e-09	0.137756	0.137874
4	1	P46777	60S ribosomal protein L5	RPL5	VAQKKASFLR	_VAQK[+42]K[+42]ASFLR_	K284	KASFLR	y6	y	6	1	noloss	4914.83	3110369	3.11027e+06	0.0651071	0.00022307	0.00157765	0.0015777
5	1	P46777	60S ribosomal protein L5	RPL5	EGKTDYYAR	_EGK[+42]TDYYAR_	K27	EGK	b3	b	3	1	H2O	16235.4	607714	607658	0.00775936	1.18184e-22	0.0260204	0.0260228
5	1	P46777	60S ribosomal protein L5	RPL5	EGKTDYYAR	_EGK[+42]TDYYAR_	K27	EGK	b3	b	3	1	noloss	17666.2	154359	154298	0.00775936	1.18184e-22	0.102695	0.102732
5	1	P46777	60S ribosomal protein L5	RPL5	SKEFNAEVHR	_SK[+42]EFNAEVHR_	K188	SKE	b3	b	3	1	noloss	29931.2	10549.6	10423.2	0.0777846	2.30507e-05	0.739393	0.741709
5	1	P46777	60S ribosomal protein L5	RPL5	VAQKKASFLR	_VAQK[+42]K[+42]ASFLR_	K283	VAQK	b4	b	4	1	NH3	96.5149	29906.5	29905.9	0.0382293	2.59661e-07	0.00321684	0.0032169
6	1	P46777	60S ribosomal protein L5	RPL5	EGKTDYYAR	_EGK[+42]TDYYAR_	K27	EGK	b3	b	3	1	H2O	10389.1	544857	544821	0.00230625	0.0017684	0.0187109	0.0187121
6	1	P46777	60S ribosomal protein L5	RPL5	EGKTDYYAR	_EGK[+42]TDYYAR_	K27	EGK	b3	b	3	1	noloss	66576.9	146542	146311	0.00230625	0.0017684	0.312393	0.312733
6	1	P46777	60S ribosomal protein L5	RPL5	SKEFNAEVHR	_SK[+42]EFNAEVHR_	K188	SKE	b3	b	3	1	noloss	429.432	5243.57	5241.76	0.0049924	0.00151253	0.0756976	0.0757218
6	1	P46777	60S ribosomal protein L5	RPL5	VAQKKASFLR	_VAQK[+42]K[+42]ASFLR_	K283	VAQK	b4	b	4	1	NH3	5280.03	53833.2	53800.6	0.0572686	6.8813e-10	0.0893207	0.08937
1	0	P46778	60S ribosomal protein L21	RPL21	KGTWVQLKR	_K[+42]GTWVQLK[+42]R_	K122	KGT	b3	b	3	1	H2O	2942.23	30564	30555.7	0.0142172	8.45196e-06	0.0878116	0.0878333
1	0	P46778	60S ribosomal protein L21	RPL21	KGTWVQLKR	_K[+42]GTWVQLK[+42]R_	K122	KGT	b3	b	3	1	noloss	41361.7	1.63614e+06	1.63602e+06	0.000279895	1.89381e-13	0.0246568	0.0246585
1	0	P46778	60S ribosomal protein L21	RPL21	KGTWVQLKR	_K[+42]GTWVQLK[+42]R_	K122	KGTW	b4	b	4	1	H2O	299.236	15938.5	15936	0.0142172	8.45196e-06	0.0184285	0.0184313
1	0	P46778	60S ribosomal protein L21	RPL21	KHGVVPLATYMR	_K[+42]HGVVPLATYMR_	K21	KHG	b3	b	3	1	noloss	914.59	191248	191245	0.0130915	1.51781e-19	0.00475947	0.00475954
1	0	P46778	60S ribosomal protein L21	RPL21	KHGVVPLATYMR	_K[+42]HGVVPLATYMR_	K21	KHGV	b4	b	4	1	noloss	594.328	668930	668927	0.0130915	1.51781e-19	0.000887687	0.000887692
1	0	P46778	60S ribosomal protein L21	RPL21	KHGVVPLATYMR	_K[+42]HGVVPLATYMR_	K21	KHGVV	b5	b	5	1	noloss	986.874	136341	136332	0.021421	1.16192e-15	0.00718624	0.00718673
2	0	P46778	60S ribosomal protein L21	RPL21	KGTWVQLKR	_K[+42]GTWVQLK[+42]R_	K122	KGT	b3	b	3	1	H2O	1599.96	4973.64	4969.15	0.0118985	0.000563839	0.243392	0.243558
2	0	P46778	60S ribosomal protein L21	RPL21	KGTWVQLKR	_K[+42]GTWVQLK[+42]R_	K122	KGT	b3	b	3	1	noloss	49896.6	1.47565e+06	1.47551e+06	0.00113186	0.000274742	0.0327073	0.0327103
2	0	P46778	60S ribosomal protein L21	RPL21	KGTWVQLKR	_K[+42]GTWVQLK[+42]R_	K122	KGTW	b4	b	4	1	H2O	47.4086	2323.41	2323.02	0.0118985	0.000563839	0.0199967	0.02
2	0	P46778	60S ribosomal protein L21	RPL21	KHGVVPLATYMR	_K[+42]HGVVPLATYMR_	K21	KHG	b3	b	3	1	noloss	712.885	213821	213819	0.0492433	3.09241e-07	0.00332294	0.00332298
2	0	P46778	60S ribosomal protein L21	RPL21	KHGVVPLATYMR	_K[+42]HGVVPLATYMR_	K21	KHGV	b4	b	4	1	noloss	910.419	691658	691653	0.0492433	3.09241e-07	0.00131455	0.00131456
2	0	P46778	60S ribosomal protein L21	RPL21	KHGVVPLATYMR	_K[+42]HGVVPLATYMR_	K21	KHGVV	b5	b	5	1	noloss	558.48	96063.7	96058.4	0.0247095	2.01975e-08	0.00578004	0.00578035
3	0	P46778	60S ribosomal protein L21	RPL21	KGTWVQLKR	_K[+42]GTWVQLK[+42]R_	K122	KGT	b3	b	3	1	H2O	1051.83	16020.9	16018	0.0307417	0.000880313	0.0616089	0.0616196
3	0	P46778	60S ribosomal protein L21	RPL21	KGTWVQLKR	_K[+42]GTWVQLK[+42]R_	K122	KGT	b3	b	3	1	noloss	56409.5	710808	710649	0.000162654	0.00018303	0.0735248	0.07354
3	0	P46778	60S ribosomal protein L21	RPL21	KHGVVPLATYMR	_K[+42]HGVVPLATYMR_	K21	KHG	b3	b	3	1	noloss	163.74	267265	267265	0.038933	0.000265234	0.000612274	0.000612275
3	0	P46778	60S ribosomal protein L21	RPL21	KHGVVPLATYMR	_K[+42]HGVVPLATYMR_	K21	KHGV	b4	b	4	1	noloss	110.838	886547	886546	0.038933	0.000265234	0.000125006	0.000125007
3	0	P46778	60S ribosomal protein L21	RPL21	KHGVVPLATYMR	_K[+42]HGVVPLATYMR_	K21	KHGVV	b5	b	5	1	noloss	453.005	134936	134932	0.038933	0.000209336	0.00334594	0.00334605
4	1	P46778	60S ribosomal protein L21	RPL21	KGTWVQLKR	_K[+42]GTWVQLK[+42]R_	K122	KGT	b3	b	3	1	H2O	1691.16	1934.59	1929.83	0.00275734	0.000473393	0.466431	0.467044
4	1	P46778	60S ribosomal protein L21	RPL21	KGTWVQLKR	_K[+42]GTWVQLK[+42]R_	K122	KGT	b3	b	3	1	noloss	75385.6	1.83752e+06	1.83731e+06	0.000466317	0.000153875	0.039409	0.0394133
4	1	P46778	60S ribosomal protein L21	RPL21	KGTWVQLKR	_K[+42]GTWVQLK[+42]R_	K122	KGTW	b4	b	4	1	H2O	169.553	486.92	485.507	0.00275734	0.000473393	0.258279	0.258836
4	1	P46778	60S ribosomal protein L21	RPL21	KHGVVPLATYMR	_K[+42]HGVVPLATYMR_	K21	KHG	b3	b	3	1	noloss	1299.44	260209	260205	0.0193129	1.24213e-14	0.004969	0.00496908
4	1	P46778	60S ribosomal protein L21	RPL21	KHGVVPLATYMR	_K[+42]HGVVPLATYMR_	K21	KHGV	b4	b	4	1	noloss	2257.69	832484	832471	0.0193129	1.24213e-14	0.00270465	0.0027047
4	1	P46778	60S ribosomal protein L21	RPL21	KHGVVPLATYMR	_K[+42]HGVVPLATYMR_	K21	KHGVV	b5	b	5	1	noloss	625.446	133174	133168	0.0394201	1.32932e-14	0.0046745	0.00467471
5	1	P46778	60S ribosomal protein L21	RPL21	KGTWVQLKR	_K[+42]GTWVQLK[+42]R_	K122	KGT	b3	b	3	1	H2O	1324.73	934.134	930.411	0.0495655	0.000171015	0.586459	0.587427
5	1	P46778	60S ribosomal protein L21	RPL21	KGTWVQLKR	_K[+42]GTWVQLK[+42]R_	K122	KGT	b3	b	3	1	noloss	10849.3	1.48161e+06	1.48158e+06	0.000840968	7.25858e-15	0.00726938	0.00726953
5	1	P46778	60S ribosomal protein L21	RPL21	KHGVVPLATYMR	_K[+42]HGVVPLATYMR_	K21	KHG	b3	b	3	1	noloss	132.715	332291	332291	0.0787536	4.59054e-17	0.000399234	0.000399235
5	1	P46778	60S ribosomal protein L21	RPL21	KHGVVPLATYMR	_K[+42]HGVVPLATYMR_	K21	KHGV	b4	b	4	1	noloss	1431.07	1086507	1.0865e+06	0.0787536	4.59054e-17	0.00131539	0.0013154
5	1	P46778	60S ribosomal protein L21	RPL21	KHGVVPLATYMR	_K[+42]HGVVPLATYMR_	K21	KHGVV	b5	b	5	1	noloss	1788.97	257194	257177	0.0494814	3.02134e-14	0.00690767	0.00690812
6	1	P46778	60S ribosomal protein L21	RPL21	KGTWVQLKR	_K[+42]GTWVQLK[+42]R_	K122	KGT	b3	b	3	1	H2O	1859.89	1279.04	1273.81	0.00409365	2.13487e-20	0.592525	0.593513
6	1	P46778	60S ribosomal protein L21	RPL21	KGTWVQLKR	_K[+42]GTWVQLK[+42]R_	K122	KGT	b3	b	3	1	noloss	24399.7	1.9186e+06	1.91853e+06	0.0303173	0.00073939	0.0125577	0.0125582
6	1	P46778	60S ribosomal protein L21	RPL21	KGTWVQLKR	_K[+42]GTWVQLK[+42]R_	K122	KGTW	b4	b	4	1	H2O	61.5274	210.478	209.966	0.00409365	2.13487e-20	0.226199	0.226626
6	1	P46778	60S ribosomal protein L21	RPL21	KGTWVQLKR	_K[+42]GTWVQLK[+42]R_	K129	LKR	y3	y	3	1	noloss	319.681	512363	512362	0.0597108	2.4606e-12	0.000623545	0.000623547
6	1	P46778	60S ribosomal protein L21	RPL21	KGTWVQLKR	_K[+42]GTWVQLK[+42]R_	K129	QLKR	y4	y	4	1	noloss	2978.54	1182150	1.18212e+06	0.0597108	2.4606e-12	0.00251326	0.00251332
6	1	P46778	60S ribosomal protein L21	RPL21	KGTWVQLKR	_K[+42]GTWVQLK[+42]R_	K129	VQLKR	y5	y	5	1	noloss	81.5153	1138622	1.13862e+06	0.0597108	2.4606e-12	7.15861e-05	7.15862e-05
6	1	P46778	60S ribosomal protein L21	RPL21	KGTWVQLKR	_K[+42]GTWVQLK[+42]R_	K129	WVQLKR	y6	y	6	1	noloss	919.979	771275	771248	0.0597108	2.4606e-12	0.00119138	0.00119142
6	1	P46778	60S ribosomal protein L21	RPL21	KHGVVPLATYMR	_K[+42]HGVVPLATYMR_	K21	KHG	b3	b	3	1	noloss	2665.94	306660	306652	0.0833119	0.000572388	0.00861853	0.00861877
6	1	P46778	60S ribosomal protein L21	RPL21	KHGVVPLATYMR	_K[+42]HGVVPLATYMR_	K21	KHGV	b4	b	4	1	noloss	2914.48	1.0428e+06	1.04278e+06	0.0833119	0.000572388	0.00278707	0.00278711
6	1	P46778	60S ribosomal protein L21	RPL21	KHGVVPLATYMR	_K[+42]HGVVPLATYMR_	K21	KHGVV	b5	b	5	1	noloss	1452.97	138081	138067	0.0412354	2.27584e-11	0.010413	0.0104141
1	0	P46779	60S ribosomal protein L28	RPL28	KPATSYVR	_K[+42]PATSYVR_	K72	KPA	b3	b	3	1	noloss	49.9948	2232.38	2232.23	0.0662303	0.00757775	0.0219048	0.0219062
1	0	P46779	60S ribosomal protein L28	RPL28	KTVGVEPAADGK	_K[+42]TVGVEPAADGK_	K47	KTV	b3	b	3	1	H2O	3925.19	42205.2	42190.5	0.00241404	3.02457e-07	0.0850891	0.0851163
1	0	P46779	60S ribosomal protein L28	RPL28	KTVGVEPAADGKGVVVVIKR	_K[+42]TVGVEPAADGK[+42]GVVVVIK[+42]R_	K47	KTVGVE	b6	b	6	1	noloss	14869.7	54099.9	53885.5	0.00367659	0.000303245	0.215598	0.21627
2	0	P46779	60S ribosomal protein L28	RPL28	KPATSYVR	_K[+42]PATSYVR_	K72	KPA	b3	b	3	1	noloss	168.751	2188.48	2187.97	0.00657067	2.72231e-07	0.0715887	0.0716041
2	0	P46779	60S ribosomal protein L28	RPL28	KTVGVEPAADGK	_K[+42]TVGVEPAADGK_	K47	KTV	b3	b	3	1	H2O	284.54	13730.8	13729.7	0.00525023	4.76328e-06	0.0203021	0.0203036
2	0	P46779	60S ribosomal protein L28	RPL28	KTVGVEPAADGKGVVVVIKR	_K[+42]TVGVEPAADGK[+42]GVVVVIK[+42]R_	K47	KTVGVE	b6	b	6	1	noloss	22752	75881.2	75553.2	0.000563232	0.0011184	0.230673	0.231443
2	0	P46779	60S ribosomal protein L28	RPL28	TTINKNAR	_TTINK[+42]NAR_	K84	INKNAR	y6	y	6	1	noloss	950.015	248098	248081	0.0752165	7.93037e-20	0.00381459	0.00381484
2	0	P46779	60S ribosomal protein L28	RPL28	TTINKNAR	_TTINK[+42]NAR_	K84	KNAR	y4	y	4	1	noloss	3609.12	89279.4	89255.2	0.0752165	7.93037e-20	0.0388544	0.0388645
2	0	P46779	60S ribosomal protein L28	RPL28	TTINKNAR	_TTINK[+42]NAR_	K84	NKNAR	y5	y	5	1	NH3	60.0955	33889.1	33888.5	0.0752165	7.93037e-20	0.00177016	0.00177019
2	0	P46779	60S ribosomal protein L28	RPL28	TTINKNAR	_TTINK[+42]NAR_	K84	TINKNAR	y7	y	7	1	noloss	3309.91	22817.9	22738.8	0.0752165	7.93037e-20	0.126681	0.127066
3	0	P46779	60S ribosomal protein L28	RPL28	KPATSYVR	_K[+42]PATSYVR_	K72	KPA	b3	b	3	1	noloss	1376.97	21639.6	21635.5	0.000228578	0.00016912	0.0598251	0.0598359
3	0	P46779	60S ribosomal protein L28	RPL28	KTVGVEPAADGKGVVVVIKR	_K[+42]TVGVEPAADGK[+42]GVVVVIK[+42]R_	K47	KTVGVE	b6	b	6	1	noloss	18874.9	86394.1	86122	0.000863887	0.000336551	0.179302	0.179767
4	1	P46779	60S ribosomal protein L28	RPL28	KPATSYVR	_K[+42]PATSYVR_	K72	KPA	b3	b	3	1	noloss	337.441	104247	104246	0.0324091	0.0021408	0.00322649	0.00322652
4	1	P46779	60S ribosomal protein L28	RPL28	KTVGVEPAADGK	_K[+42]TVGVEPAADGK_	K47	KTV	b3	b	3	1	H2O	747.027	31183.8	31181	0.00447193	0.000206197	0.0233952	0.0233972
4	1	P46779	60S ribosomal protein L28	RPL28	KTVGVEPAADGKGVVVVIKR	_K[+42]TVGVEPAADGK[+42]GVVVVIK[+42]R_	K47	KTVGVE	b6	b	6	1	noloss	22696.4	80373.1	80045.9	0.00242226	0.000884041	0.220205	0.220906
4	1	P46779	60S ribosomal protein L28	RPL28	SQKPVMVKR	_SQK[+42]PVMVK[+42]R_	K122	SQK	b3	b	3	1	noloss	1943.4	1406970	1.40696e+06	0.0505165	0.000679629	0.00137936	0.00137937
5	1	P46779	60S ribosomal protein L28	RPL28	KPATSYVR	_K[+42]PATSYVR_	K72	KPA	b3	b	3	1	noloss	499.083	8982.81	8981.32	0.00098632	0.00744458	0.0526354	0.0526437
5	1	P46779	60S ribosomal protein L28	RPL28	KTVGVEPAADGK	_K[+42]TVGVEPAADGK_	K47	KTV	b3	b	3	1	H2O	5010.37	26949	26930.2	0.000653702	4.74865e-18	0.156773	0.156865
5	1	P46779	60S ribosomal protein L28	RPL28	KTVGVEPAADGKGVVVVIKR	_K[+42]TVGVEPAADGK[+42]GVVVVIK[+42]R_	K47	KTVGVE	b6	b	6	1	noloss	17471.9	80125	79873.1	0.00262835	0.00317932	0.179021	0.179484
6	1	P46779	60S ribosomal protein L28	RPL28	KPATSYVR	_K[+42]PATSYVR_	K72	KPA	b3	b	3	1	noloss	2125.46	151642	151636	0.00810301	0.000763053	0.0138226	0.0138231
6	1	P46779	60S ribosomal protein L28	RPL28	KTVGVEPAADGK	_K[+42]TVGVEPAADGK_	K47	KTV	b3	b	3	1	H2O	1370.83	21930.3	21925.2	0.00417749	3.07561e-09	0.0588311	0.0588441
6	1	P46779	60S ribosomal protein L28	RPL28	KTVGVEPAADGKGVVVVIKR	_K[+42]TVGVEPAADGK[+42]GVVVVIK[+42]R_	K47	KTVGVE	b6	b	6	1	noloss	41398.5	90690.9	90094.1	0.0014303	3.5919e-05	0.313413	0.314835
1	0	P46781	40S ribosomal protein S9	RPS9	ELLTLDEKDPR	_ELLTLDEK[+42]DPR_	K66	DEKDPR	y6	y	6	1	noloss	899.244	19580.7	19562	0.0884161	0.000179247	0.0439085	0.0439486
1	0	P46781	40S ribosomal protein S9	RPS9	ELLTLDEKDPR	_ELLTLDEK[+42]DPR_	K66	EKDPR	y5	y	5	1	noloss	1557.59	4468.8	4446.82	0.0884161	0.000179247	0.258462	0.259408
1	0	P46781	40S ribosomal protein S9	RPS9	ELLTLDEKDPR	_ELLTLDEK[+42]DPR_	K66	LDEKDPR	y7	y	7	1	noloss	675.116	17233.4	17213.2	0.0884161	0.000179247	0.037698	0.0377406
1	0	P46781	40S ribosomal protein S9	RPS9	ELLTLDEKDPR	_ELLTLDEK[+42]DPR_	K66	LTLDEKDPR	y9	y	9	1	noloss	5019.22	4109.02	3843.11	0.0884161	0.000179247	0.549856	0.566355
1	0	P46781	40S ribosomal protein S9	RPS9	ELLTLDEKDPR	_ELLTLDEK[+42]DPR_	K66	TLDEKDPR	y8	y	8	1	noloss	310.927	10913.6	10901.4	0.0884161	0.000179247	0.0277006	0.0277307
1	0	P46781	40S ribosomal protein S9	RPS9	KQVVNIPSFIVR	_K[+42]QVVNIPSFIVR_	K139	KQV	b3	b	3	1	noloss	1918.11	26742.9	26734.8	1.04703e-08	9.11988e-20	0.0669242	0.0669431
1	0	P46781	40S ribosomal protein S9	RPS9	KQVVNIPSFIVR	_K[+42]QVVNIPSFIVR_	K139	KQVV	b4	b	4	1	noloss	562.496	298.954	294.892	0.00928738	1.19348e-06	0.652964	0.656057
1	0	P46781	40S ribosomal protein S9	RPS9	LKLIGEYGLR	_LK[+42]LIGEYGLR_	K30	LKL	b3	b	3	1	noloss	3982.12	5699.19	5681.71	5.16206e-05	1.91974e-05	0.411321	0.412064
2	0	P46781	40S ribosomal protein S9	RPS9	KQVVNIPSFIVR	_K[+42]QVVNIPSFIVR_	K139	KQV	b3	b	3	1	noloss	8573.69	30051	30014.8	0.00985459	0.00741658	0.221974	0.222183
2	0	P46781	40S ribosomal protein S9	RPS9	KQVVNIPSFIVR	_K[+42]QVVNIPSFIVR_	K139	KQVV	b4	b	4	1	noloss	328.803	86.0586	83.6845	0.0266481	0.00770388	0.792561	0.797122
2	0	P46781	40S ribosomal protein S9	RPS9	LKLIGEYGLR	_LK[+42]LIGEYGLR_	K30	KLIGEYGLR	y9	y	9	1	noloss	240.737	5684.27	5671.7	0.000898648	0.000429551	0.0406306	0.040717
2	0	P46781	40S ribosomal protein S9	RPS9	LKLIGEYGLR	_LK[+42]LIGEYGLR_	K30	LKL	b3	b	3	1	noloss	3686.07	30374.7	30358.5	0.0340522	0.00604078	0.10822	0.108272
2	0	P46781	40S ribosomal protein S9	RPS9	VKFTLAKIR	_VK[+42]FTLAK[+42]IR_	K52	AKIR	y4	y	4	1	noloss	26695.2	2398.36	2211.17	0.0148487	0.00123166	0.917564	0.923506
2	0	P46781	40S ribosomal protein S9	RPS9	VKFTLAKIR	_VK[+42]FTLAK[+42]IR_	K52	FTLAKIR	y7	y	7	1	noloss	5126.5	9197.13	9039	0.0148487	0.00123166	0.357905	0.361901
2	0	P46781	40S ribosomal protein S9	RPS9	VKFTLAKIR	_VK[+42]FTLAK[+42]IR_	K52	KIR	y3	y	3	1	noloss	203.885	1686.23	1685.25	0.0148487	0.00123166	0.107869	0.107925
2	0	P46781	40S ribosomal protein S9	RPS9	VKFTLAKIR	_VK[+42]FTLAK[+42]IR_	K52	LAKIR	y5	y	5	1	noloss	245.277	911.303	908.356	0.0148487	0.00123166	0.212071	0.212613
2	0	P46781	40S ribosomal protein S9	RPS9	VKFTLAKIR	_VK[+42]FTLAK[+42]IR_	K52	TLAKIR	y6	y	6	1	noloss	1628.03	3727.15	3698.33	0.0148487	0.00123166	0.30401	0.305655
3	0	P46781	40S ribosomal protein S9	RPS9	KQVVNIPSFIVR	_K[+42]QVVNIPSFIVR_	K139	KQV	b3	b	3	1	noloss	7324.56	288589	288558	8.10061e-05	2.24453e-08	0.0247524	0.0247549
3	0	P46781	40S ribosomal protein S9	RPS9	KQVVNIPSFIVR	_K[+42]QVVNIPSFIVR_	K139	KQVV	b4	b	4	1	noloss	697.987	7444.38	7439.34	0.0378556	0.00075725	0.0857228	0.0857759
3	0	P46781	40S ribosomal protein S9	RPS9	LKLIGEYGLR	_LK[+42]LIGEYGLR_	K30	LKL	b3	b	3	1	noloss	1652.45	8806.03	8798.78	0.000891314	0.000436347	0.158001	0.158111
4	1	P46781	40S ribosomal protein S9	RPS9	KQVVNIPSFIVR	_K[+42]QVVNIPSFIVR_	K139	KQV	b3	b	3	1	noloss	2535.12	258719	258709	0.0130204	0.000392964	0.00970366	0.00970405
4	1	P46781	40S ribosomal protein S9	RPS9	KQVVNIPSFIVR	_K[+42]QVVNIPSFIVR_	K139	KQVV	b4	b	4	1	noloss	776.651	2015.18	2009.57	0.0184136	0.000766911	0.278187	0.278747
4	1	P46781	40S ribosomal protein S9	RPS9	LDSQKHIDFSLR	_LDSQK[+42]HIDFSLR_	K155	DSQKHIDFSLR	y11	y	11	2	noloss	252.784	25555.9	25532.3	0.000827443	0.000268991	0.00979453	0.0098035
4	1	P46781	40S ribosomal protein S9	RPS9	LKLIGEYGLR	_LK[+42]LIGEYGLR_	K30	KLIGEYGLR	y9	y	9	1	noloss	178.833	6091.65	6082.31	0.00293838	1.32885e-05	0.0285199	0.0285624
4	1	P46781	40S ribosomal protein S9	RPS9	LKLIGEYGLR	_LK[+42]LIGEYGLR_	K30	LKL	b3	b	3	1	noloss	1134.35	7912.34	7907.36	0.00293838	1.32885e-05	0.125388	0.125457
5	1	P46781	40S ribosomal protein S9	RPS9	KQVVNIPSFIVR	_K[+42]QVVNIPSFIVR_	K139	KQV	b3	b	3	1	noloss	11868.3	404176	404126	0.000763683	0.000254786	0.0285265	0.02853
5	1	P46781	40S ribosomal protein S9	RPS9	LKLIGEYGLR	_LK[+42]LIGEYGLR_	K30	KLIGEYGLR	y9	y	9	1	noloss	74.1446	7610.65	7606.78	0.0305221	3.55432e-07	0.00964822	0.00965308
5	1	P46781	40S ribosomal protein S9	RPS9	LKLIGEYGLR	_LK[+42]LIGEYGLR_	K30	LKL	b3	b	3	1	noloss	348.941	6583.89	6582.36	0.0305221	3.55432e-07	0.0503317	0.0503428
6	1	P46781	40S ribosomal protein S9	RPS9	KQVVNIPSFIVR	_K[+42]QVVNIPSFIVR_	K139	KQV	b3	b	3	1	noloss	5194.04	295147	295125	0.0311737	2.11958e-06	0.0172938	0.0172951
6	1	P46781	40S ribosomal protein S9	RPS9	KQVVNIPSFIVR	_K[+42]QVVNIPSFIVR_	K139	KQVV	b4	b	4	1	noloss	1581.25	3023.53	3012.11	0.0311762	0.00632787	0.343393	0.344247
6	1	P46781	40S ribosomal protein S9	RPS9	LKLIGEYGLR	_LK[+42]LIGEYGLR_	K30	LKL	b3	b	3	1	noloss	1661.95	54568	54560.7	5.01015e-05	5.4015e-12	0.0295563	0.0295601
6	1	P46781	40S ribosomal protein S9	RPS9	VKFTLAKIR	_VK[+42]FTLAK[+42]IR_	K52	AKIR	y4	y	4	1	noloss	54870.2	45179.7	44794.9	0.059891	1.96864e-18	0.548428	0.550546
6	1	P46781	40S ribosomal protein S9	RPS9	VKFTLAKIR	_VK[+42]FTLAK[+42]IR_	K52	FTLAKIR	y7	y	7	1	noloss	6755.95	190122	189914	0.059891	1.96864e-18	0.0343154	0.0343518
6	1	P46781	40S ribosomal protein S9	RPS9	VKFTLAKIR	_VK[+42]FTLAK[+42]IR_	K52	KIR	y3	y	3	1	noloss	516.762	20835.1	20832.6	0.059891	1.96864e-18	0.0242022	0.0242051
6	1	P46781	40S ribosomal protein S9	RPS9	VKFTLAKIR	_VK[+42]FTLAK[+42]IR_	K52	TLAKIR	y6	y	6	1	noloss	1799.44	79504.5	79472.7	0.059891	1.96864e-18	0.0221322	0.0221409
1	0	P46782	40S ribosomal protein S5	RPS5	KAQCPIVER	_K[+42]AQC[+57]PIVER_	K63	KAQ	b3	b	3	1	noloss	6951.46	1.95134e+06	1.95132e+06	0.00121885	1.05459e-07	0.00354975	0.0035498
1	0	P46782	40S ribosomal protein S5	RPS5	KYAKYLPHSAGR	_K[+42]YAK[+42]YLPHSAGR_	K44	KYA	b3	b	3	1	noloss	108.799	247209	247209	0.00358053	1.44129e-08	0.000439913	0.000439914
2	0	P46782	40S ribosomal protein S5	RPS5	KAQCPIVER	_K[+42]AQC[+57]PIVER_	K63	KAQ	b3	b	3	1	noloss	8767.89	1.69203e+06	1.692e+06	0.000342106	6.00903e-13	0.00515517	0.00515527
2	0	P46782	40S ribosomal protein S5	RPS5	KYAKYLPHSAGR	_K[+42]YAK[+42]YLPHSAGR_	K44	KYA	b3	b	3	1	noloss	532.618	175890	175888	0.00518492	0.000312794	0.00301899	0.00301903
2	0	P46782	40S ribosomal protein S5	RPS5	KYAKYLPHSAGR	_K[+42]YAK[+42]YLPHSAGR_	K47	KYLPHSAGR	y9	y	9	1	noloss	120.552	3769.52	3763.74	0.0466985	9.00237e-15	0.0309898	0.0310359
3	0	P46782	40S ribosomal protein S5	RPS5	KAQCPIVER	_K[+42]AQC[+57]PIVER_	K63	KAQ	b3	b	3	1	noloss	4496.2	229105	229089	0.000185752	0.000213653	0.0192474	0.0192487
3	0	P46782	40S ribosomal protein S5	RPS5	KYAKYLPHSAGR	_K[+42]YAK[+42]YLPHSAGR_	K44	KYA	b3	b	3	1	noloss	70.4336	8747.77	8747.43	0.00106373	0.000206317	0.00798729	0.0079876
3	0	P46782	40S ribosomal protein S5	RPS5	NIKTIAECLADE	_NIK[+42]TIAEC[+57]LADE_	K167	NIK	b3	b	3	1	noloss	11669.7	23534.3	23485	0.0994668	3.22226e-06	0.331488	0.331953
3	0	P46782	40S ribosomal protein S5	RPS5	NIKTIAECLADE	_NIK[+42]TIAEC[+57]LADE_	K167	NIKT	b4	b	4	1	H2O	5865.47	19376.9	19334.4	0.0994668	3.22226e-06	0.232366	0.232758
3	0	P46782	40S ribosomal protein S5	RPS5	NIKTIAECLADE	_NIK[+42]TIAEC[+57]LADE_	K167	NIKT	b4	b	4	1	noloss	9906.53	9831.57	9759.76	0.0994668	3.22226e-06	0.501899	0.503731
3	0	P46782	40S ribosomal protein S5	RPS5	NIKTIAECLADE	_NIK[+42]TIAEC[+57]LADE_	K167	NIKTIA	b6	b	6	1	noloss	16343.1	57020.4	56762.1	0.0994668	3.22226e-06	0.222769	0.223556
3	0	P46782	40S ribosomal protein S5	RPS5	NIKTIAECLADE	_NIK[+42]TIAEC[+57]LADE_	K167	NIKTIAE	b7	b	7	1	noloss	1918.23	7708.4	7661.64	0.0994668	3.22226e-06	0.199263	0.200236
4	1	P46782	40S ribosomal protein S5	RPS5	KAQCPIVER	_K[+42]AQC[+57]PIVER_	K63	KAQ	b3	b	3	1	noloss	9377.34	1.89238e+06	1.89235e+06	0.000710414	0.00041429	0.00493088	0.00493097
4	1	P46782	40S ribosomal protein S5	RPS5	KYAKYLPHSAGR	_K[+42]YAK[+42]YLPHSAGR_	K44	KYA	b3	b	3	1	noloss	715.028	372492	372488	0.0459336	0.00015014	0.0019159	0.00191592
4	1	P46782	40S ribosomal protein S5	RPS5	KYAKYLPHSAGR	_K[+42]YAK[+42]YLPHSAGR_	K47	AKYLPHSAGR	y10	y	10	1	noloss	94.4406	6506.28	6500.92	0.00518634	8.32527e-10	0.0143076	0.0143192
4	1	P46782	40S ribosomal protein S5	RPS5	KYAKYLPHSAGR	_K[+42]YAK[+42]YLPHSAGR_	K47	KYLPHSAGR	y9	y	9	1	noloss	590.028	7335.49	7307.22	0.0566691	0.000183883	0.0744466	0.0747131
5	1	P46782	40S ribosomal protein S5	RPS5	KAQCPIVER	_K[+42]AQC[+57]PIVER_	K63	KAQ	b3	b	3	1	noloss	18054.6	3.1672e+06	3.16713e+06	0.000555352	0.000209862	0.00566818	0.0056683
5	1	P46782	40S ribosomal protein S5	RPS5	KYAKYLPHSAGR	_K[+42]YAK[+42]YLPHSAGR_	K44	KYA	b3	b	3	1	noloss	5350	665233	665207	0.0208185	7.6135e-21	0.00797813	0.00797844
5	1	P46782	40S ribosomal protein S5	RPS5	KYAKYLPHSAGR	_K[+42]YAK[+42]YLPHSAGR_	K47	KYLPHSAGR	y9	y	9	1	noloss	630.707	6852.01	6821.79	0.0446364	3.60479e-24	0.0842885	0.0846303
6	1	P46782	40S ribosomal protein S5	RPS5	KAQCPIVER	_K[+42]AQC[+57]PIVER_	K63	KAQ	b3	b	3	1	noloss	13509.9	2.26593e+06	2.26588e+06	0.00913684	0.000145039	0.00592685	0.00592698
6	1	P46782	40S ribosomal protein S5	RPS5	KYAKYLPHSAGR	_K[+42]YAK[+42]YLPHSAGR_	K44	KYA	b3	b	3	1	noloss	177.379	785413	785412	0.0215117	4.12284e-19	0.000225791	0.000225791
6	1	P46782	40S ribosomal protein S5	RPS5	KYAKYLPHSAGR	_K[+42]YAK[+42]YLPHSAGR_	K47	AKYLPHSAGR	y10	y	10	1	noloss	99.2127	26982.5	26976.8	0.0534672	2.46216e-22	0.00366346	0.00366422
6	1	P46782	40S ribosomal protein S5	RPS5	KYAKYLPHSAGR	_K[+42]YAK[+42]YLPHSAGR_	K47	KYLPHSAGR	y9	y	9	1	noloss	2062.29	16371	16272.2	0.0534672	2.46216e-22	0.111879	0.112482
1	0	P46783	40S ribosomal protein S10	RPS10	PKGLEGERPAR	_PK[+42]GLEGERPAR_	K107	KGLEGERPAR	y10	y	10	2	noloss	111.526	2261.04	2255.08	0.00220548	1.04632e-05	0.0470064	0.0471248
1	0	P46783	40S ribosomal protein S10	RPS10	PKGLEGERPAR	_PK[+42]GLEGERPAR_	K107	PKG	b3	b	3	1	noloss	12894.2	6654.61	6619.67	0.0139245	8.21855e-06	0.659589	0.66077
2	0	P46783	40S ribosomal protein S10	RPS10	PKGLEGERPAR	_PK[+42]GLEGERPAR_	K107	KGLEGERPAR	y10	y	10	2	noloss	242.043	3698.01	3685.06	0.00539871	0.000340341	0.0614314	0.0616338
2	0	P46783	40S ribosomal protein S10	RPS10	PKGLEGERPAR	_PK[+42]GLEGERPAR_	K107	PKG	b3	b	3	1	noloss	16836.6	5181.48	5135.85	0.00539871	0.000340341	0.764672	0.76626
3	0	P46783	40S ribosomal protein S10	RPS10	PKGLEGERPAR	_PK[+42]GLEGERPAR_	K107	KGLEGERPAR	y10	y	10	2	noloss	289.877	514.243	498.741	0.000556685	0.000335627	0.36049	0.367576
3	0	P46783	40S ribosomal protein S10	RPS10	PKGLEGERPAR	_PK[+42]GLEGERPAR_	K107	PKG	b3	b	3	1	noloss	1701.77	758.009	753.397	0.000556685	0.000335627	0.691839	0.693139
4	1	P46783	40S ribosomal protein S10	RPS10	PKGLEGERPAR	_PK[+42]GLEGERPAR_	K107	KGLEGERPAR	y10	y	10	2	noloss	423.674	5269.98	5247.32	0.0278908	0.00023021	0.0744117	0.074709
4	1	P46783	40S ribosomal protein S10	RPS10	PKGLEGERPAR	_PK[+42]GLEGERPAR_	K107	PKG	b3	b	3	1	noloss	19730.3	7464	7410.53	0.0278908	0.00023021	0.72553	0.72696
5	1	P46783	40S ribosomal protein S10	RPS10	PKGLEGERPAR	_PK[+42]GLEGERPAR_	K107	KGLEGERPAR	y10	y	10	2	noloss	399.261	2279.94	2258.59	0.00731824	0.00363813	0.149022	0.150219
5	1	P46783	40S ribosomal protein S10	RPS10	PKGLEGERPAR	_PK[+42]GLEGERPAR_	K107	PKG	b3	b	3	1	noloss	15442.8	6377.95	6336.09	0.00731824	0.00363813	0.707712	0.709072
6	1	P46783	40S ribosomal protein S10	RPS10	PKGLEGERPAR	_PK[+42]GLEGERPAR_	K107	KGLEGERPAR	y10	y	10	2	noloss	639.225	8206.9	8172.72	0.0333565	0.00052339	0.0722605	0.0725408
6	1	P46783	40S ribosomal protein S10	RPS10	PKGLEGERPAR	_PK[+42]GLEGERPAR_	K107	PKG	b3	b	3	1	noloss	25090.2	7272.36	7204.37	0.0333565	0.00052339	0.775285	0.776917
1	0	P46940	Ras GTPase-activating-like protein IQGAP1	IQGAP1	GYKQKKAYQDR	_GYK[+42]QK[+42]K[+42]AYQDR_	K790	GYK	b3	b	3	1	noloss	3601.8	8656.72	8640.7	0.000774052	0.000116176	0.29382	0.294205
1	0	P46940	Ras GTPase-activating-like protein IQGAP1	IQGAP1	GYKQKKAYQDR	_GYK[+42]QK[+42]K[+42]AYQDR_	K793	KAYQDR	y6	y	6	1	noloss	1192.69	12050.4	12023	0.076323	0.000116176	0.0900613	0.0902479
2	0	P46940	Ras GTPase-activating-like protein IQGAP1	IQGAP1	GYKQKKAYQDR	_GYK[+42]QK[+42]K[+42]AYQDR_	K790	GYK	b3	b	3	1	noloss	8452	9234.24	9196.64	0.00135798	0.000309888	0.477886	0.478904
2	0	P46940	Ras GTPase-activating-like protein IQGAP1	IQGAP1	GYKQKKAYQDR	_GYK[+42]QK[+42]K[+42]AYQDR_	K793	KAYQDR	y6	y	6	1	noloss	2433.34	11829.2	11773.4	0.0392726	0.000309888	0.170611	0.171281
2	0	P46940	Ras GTPase-activating-like protein IQGAP1	IQGAP1	VVKIQSLAR	_VVK[+42]IQSLAR_	K811	VVK	b3	b	3	1	noloss	232.039	157735	157734	0.0721451	1.38309e-21	0.00146891	0.00146891
3	0	P46940	Ras GTPase-activating-like protein IQGAP1	IQGAP1	GYKQKKAYQDR	_GYK[+42]QK[+42]K[+42]AYQDR_	K790	GYK	b3	b	3	1	noloss	2806.58	4118.52	4106.04	0.00558139	0.00391604	0.405276	0.406008
3	0	P46940	Ras GTPase-activating-like protein IQGAP1	IQGAP1	GYKQKKAYQDR	_GYK[+42]QK[+42]K[+42]AYQDR_	K793	KAYQDR	y6	y	6	1	noloss	114.255	4666.91	4664.29	0.0887457	0.00788916	0.023897	0.0239101
3	0	P46940	Ras GTPase-activating-like protein IQGAP1	IQGAP1	VVKIQSLAR	_VVK[+42]IQSLAR_	K811	VVK	b3	b	3	1	noloss	915.459	189990	189987	0.00716363	5.39454e-14	0.00479534	0.00479542
4	1	P46940	Ras GTPase-activating-like protein IQGAP1	IQGAP1	GYKQKKAYQDR	_GYK[+42]QK[+42]K[+42]AYQDR_	K790	GYK	b3	b	3	1	noloss	4289.5	15005.1	14986.1	0.0370088	0.000544463	0.222316	0.222536
4	1	P46940	Ras GTPase-activating-like protein IQGAP1	IQGAP1	GYKQKKAYQDR	_GYK[+42]QK[+42]K[+42]AYQDR_	K793	KAYQDR	y6	y	6	1	noloss	758.006	16881.6	16864.2	0.0571824	0.000544463	0.0429719	0.0430143
5	1	P46940	Ras GTPase-activating-like protein IQGAP1	IQGAP1	GYKQKKAYQDR	_GYK[+42]QK[+42]K[+42]AYQDR_	K790	GYK	b3	b	3	1	noloss	4020.65	24509.8	24491.9	0.000891766	0.00035362	0.140925	0.141013
6	1	P46940	Ras GTPase-activating-like protein IQGAP1	IQGAP1	GYKQKKAYQDR	_GYK[+42]QK[+42]K[+42]AYQDR_	K790	GYK	b3	b	3	1	noloss	9756.13	14476.6	14433.2	0.050194	3.21332e-05	0.402602	0.403324
6	1	P46940	Ras GTPase-activating-like protein IQGAP1	IQGAP1	GYKQKKAYQDR	_GYK[+42]QK[+42]K[+42]AYQDR_	K793	KAYQDR	y6	y	6	1	noloss	614.25	15668.4	15654.3	0.0703548	3.21332e-05	0.0377242	0.0377569
6	1	P46940	Ras GTPase-activating-like protein IQGAP1	IQGAP1	VVKIQSLAR	_VVK[+42]IQSLAR_	K811	VKIQSLAR	y8	y	8	1	noloss	14.5982	18390.8	18390.3	0.0752369	7.6808e-16	0.000793152	0.000793173
6	1	P46940	Ras GTPase-activating-like protein IQGAP1	IQGAP1	VVKIQSLAR	_VVK[+42]IQSLAR_	K811	VVK	b3	b	3	1	noloss	1089.59	199670	199666	0.0752369	7.6808e-16	0.00542735	0.00542746
1	0	P47755	F-actin-capping protein subunit alpha-2	CAPZA2	ICFKFDHLR	_IC[+57]FK[+42]FDHLR_	K97	CFKFDHLR	y8	y	8	2	NH3	16.2346	1287.76	1286.31	0.061322	3.05412e-13	0.0124499	0.0124638
2	0	P47755	F-actin-capping protein subunit alpha-2	CAPZA2	ICFKFDHLR	_IC[+57]FK[+42]FDHLR_	K97	CFKFDHLR	y8	y	8	2	NH3	50.617	1905.18	1900.67	0.0550661	0.000492562	0.0258804	0.0259403
4	1	P47755	F-actin-capping protein subunit alpha-2	CAPZA2	ICFKFDHLR	_IC[+57]FK[+42]FDHLR_	K97	CFKFDHLR	y8	y	8	2	NH3	78.2739	2368.05	2361.08	0.0950734	6.04416e-06	0.0319965	0.032088
5	1	P47755	F-actin-capping protein subunit alpha-2	CAPZA2	ICFKFDHLR	_IC[+57]FK[+42]FDHLR_	K97	CFKFDHLR	y8	y	8	2	NH3	1030.49	3271.11	3179.24	0.0295062	5.16446e-12	0.239559	0.244787
6	1	P47755	F-actin-capping protein subunit alpha-2	CAPZA2	ICFKFDHLR	_IC[+57]FK[+42]FDHLR_	K97	CFKFDHLR	y8	y	8	2	NH3	180.135	2301.7	2285.64	0.0450132	4.82687e-05	0.0725814	0.0730541
1	0	P47756	F-actin-capping protein subunit beta	CAPZB	DKVVGKDYLLCDYNR	_DK[+42]VVGK[+42]DYLLC[+57]DYNR_	K53	DKV	b3	b	3	1	noloss	842.618	88165.3	88161.8	0.0023743	4.94491e-13	0.00946678	0.00946716
1	0	P47756	F-actin-capping protein subunit beta	CAPZB	DKVVGKDYLLCDYNR	_DK[+42]VVGK[+42]DYLLC[+57]DYNR_	K57	VGKDYLLCDYNR	y12	y	12	1	noloss	1363.53	14063.5	13838.3	0.00637558	2.16138e-18	0.0883861	0.0896949
1	0	P47756	F-actin-capping protein subunit beta	CAPZB	SPWSNKYDPPLEDGAMPSAR	_SPWSNK[+42]YDPPLEDGAMPSAR_	K78	SPWSNK	b6	b	6	1	noloss	4268.93	7158.66	7073.26	0.0098313	1.64174e-08	0.373563	0.376376
2	0	P47756	F-actin-capping protein subunit beta	CAPZB	DKVVGKDYLLCDYNR	_DK[+42]VVGK[+42]DYLLC[+57]DYNR_	K53	DKV	b3	b	3	1	noloss	2422.57	62023.4	62013.3	0.0013236	0.000317184	0.0375906	0.0375965
2	0	P47756	F-actin-capping protein subunit beta	CAPZB	DKVVGKDYLLCDYNR	_DK[+42]VVGK[+42]DYLLC[+57]DYNR_	K57	GKDYLLCDYNR	y11	y	11	1	noloss	374.818	1282.84	1230.42	0.0193315	0.000312539	0.226113	0.233496
2	0	P47756	F-actin-capping protein subunit beta	CAPZB	DKVVGKDYLLCDYNR	_DK[+42]VVGK[+42]DYLLC[+57]DYNR_	K57	VGKDYLLCDYNR	y12	y	12	1	noloss	1073.66	70263.4	70086.2	0.0240144	0.000317184	0.0150506	0.0150881
2	0	P47756	F-actin-capping protein subunit beta	CAPZB	SPWSNKYDPPLEDGAMPSAR	_SPWSNK[+42]YDPPLEDGAMPSAR_	K78	SPWSNK	b6	b	6	1	noloss	1936.69	10467.6	10428.9	0.0064771	3.42123e-18	0.15613	0.156619
3	0	P47756	F-actin-capping protein subunit beta	CAPZB	DKVVGKDYLLCDYNR	_DK[+42]VVGK[+42]DYLLC[+57]DYNR_	K53	DKV	b3	b	3	1	noloss	707.801	49523.6	49520.6	0.0012633	1.67523e-07	0.0140908	0.0140916
3	0	P47756	F-actin-capping protein subunit beta	CAPZB	DKVVGKDYLLCDYNR	_DK[+42]VVGK[+42]DYLLC[+57]DYNR_	K57	GKDYLLCDYNR	y11	y	11	1	noloss	75.4138	17035.7	17025.1	0.0459019	2.36913e-07	0.00440731	0.00441003
3	0	P47756	F-actin-capping protein subunit beta	CAPZB	DKVVGKDYLLCDYNR	_DK[+42]VVGK[+42]DYLLC[+57]DYNR_	K57	VGKDYLLCDYNR	y12	y	12	1	noloss	1191.43	10002.7	9805.99	0.0459019	2.36913e-07	0.106433	0.108337
3	0	P47756	F-actin-capping protein subunit beta	CAPZB	SPWSNKYDPPLEDGAMPSAR	_SPWSNK[+42]YDPPLEDGAMPSAR_	K78	SPWSNK	b6	b	6	1	noloss	1569.58	12975.5	12944.1	0.0130799	3.23753e-32	0.107911	0.108145
4	1	P47756	F-actin-capping protein subunit beta	CAPZB	DKVVGKDYLLCDYNR	_DK[+42]VVGK[+42]DYLLC[+57]DYNR_	K53	DKV	b3	b	3	1	noloss	2751.12	187644	187632	0.000392886	0.00027429	0.0144496	0.0144504
4	1	P47756	F-actin-capping protein subunit beta	CAPZB	DKVVGKDYLLCDYNR	_DK[+42]VVGK[+42]DYLLC[+57]DYNR_	K57	GKDYLLCDYNR	y11	y	11	1	noloss	20.3727	115736	115733	0.0200185	2.61095e-10	0.000175996	0.000176001
4	1	P47756	F-actin-capping protein subunit beta	CAPZB	DKVVGKDYLLCDYNR	_DK[+42]VVGK[+42]DYLLC[+57]DYNR_	K57	VGKDYLLCDYNR	y12	y	12	1	noloss	1290.8	15271.7	15058.6	0.00966606	0.000387905	0.0779353	0.0789512
4	1	P47756	F-actin-capping protein subunit beta	CAPZB	SPWSNKYDPPLEDGAMPSAR	_SPWSNK[+42]YDPPLEDGAMPSAR_	K78	SPWSNK	b6	b	6	1	noloss	2292.85	8226.84	8180.98	0.0075956	3.62978e-15	0.217958	0.218912
4	1	P47756	F-actin-capping protein subunit beta	CAPZB	SPWSNKYDPPLEDGAMPSAR	_SPWSNK[+42]YDPPLEDGAMPSAR_	K78	SPWSNKYD	b8	b	8	1	noloss	47.697	23675.4	23673.2	0.0075956	3.62978e-15	0.00201057	0.00201076
5	1	P47756	F-actin-capping protein subunit beta	CAPZB	DKVVGKDYLLCDYNR	_DK[+42]VVGK[+42]DYLLC[+57]DYNR_	K53	DKV	b3	b	3	1	noloss	4059.46	103833	103816	0.0029252	0.00058248	0.0376251	0.037631
5	1	P47756	F-actin-capping protein subunit beta	CAPZB	DKVVGKDYLLCDYNR	_DK[+42]VVGK[+42]DYLLC[+57]DYNR_	K57	GKDYLLCDYNR	y11	y	11	1	noloss	1878.19	186692	186429	0.0356304	0.00058248	0.00996015	0.00997404
5	1	P47756	F-actin-capping protein subunit beta	CAPZB	DKVVGKDYLLCDYNR	_DK[+42]VVGK[+42]DYLLC[+57]DYNR_	K57	VGKDYLLCDYNR	y12	y	12	1	noloss	2515.7	110043	109627	0.0350639	6.01372e-12	0.0223502	0.0224329
5	1	P47756	F-actin-capping protein subunit beta	CAPZB	SPWSNKYDPPLEDGAMPSAR	_SPWSNK[+42]YDPPLEDGAMPSAR_	K78	SPWSNK	b6	b	6	1	noloss	3555.35	12524.8	12453.7	0.00971762	2.34925e-32	0.221101	0.222084
5	1	P47756	F-actin-capping protein subunit beta	CAPZB	SPWSNKYDPPLEDGAMPSAR	_SPWSNK[+42]YDPPLEDGAMPSAR_	K78	SPWSNKYD	b8	b	8	1	noloss	237.333	31931.8	31920.8	0.00971762	2.34925e-32	0.00737766	0.0073802
6	1	P47756	F-actin-capping protein subunit beta	CAPZB	DKVVGKDYLLCDYNR	_DK[+42]VVGK[+42]DYLLC[+57]DYNR_	K53	DKV	b3	b	3	1	noloss	4476.95	273073	273054	0.0174267	0.00190256	0.0161303	0.0161314
6	1	P47756	F-actin-capping protein subunit beta	CAPZB	DKVVGKDYLLCDYNR	_DK[+42]VVGK[+42]DYLLC[+57]DYNR_	K57	GKDYLLCDYNR	y11	y	11	1	noloss	148.65	39362.1	39341.4	0.0381812	5.30034e-21	0.00376225	0.00376423
6	1	P47756	F-actin-capping protein subunit beta	CAPZB	DKVVGKDYLLCDYNR	_DK[+42]VVGK[+42]DYLLC[+57]DYNR_	K57	VGKDYLLCDYNR	y12	y	12	1	noloss	2072.75	25360.1	25017.9	0.0381812	5.30034e-21	0.0755573	0.0765118
6	1	P47756	F-actin-capping protein subunit beta	CAPZB	SPWSNKYDPPLEDGAMPSAR	_SPWSNK[+42]YDPPLEDGAMPSAR_	K78	SPWSNK	b6	b	6	1	noloss	8794.62	10271.1	10095.1	0.00998582	0.0042732	0.46128	0.465576
6	1	P47756	F-actin-capping protein subunit beta	CAPZB	SPWSNKYDPPLEDGAMPSAR	_SPWSNK[+42]YDPPLEDGAMPSAR_	K78	SPWSNKYD	b8	b	8	1	noloss	449.684	19493.2	19472.3	0.00651614	1.32048e-31	0.0225486	0.0225723
2	0	P47813	Eukaryotic translation initiation factor 1A, X-chromosomal	EIF1AX	DYQDNKADVILKYNADEAR	_DYQDNK[+42]ADVILK[+42]YNADEAR_	K94	LKYNADEAR	y9	y	9	1	noloss	93.5236	11148.7	11143.8	0.0342029	3.89684e-07	0.00831893	0.00832256
3	0	P47813	Eukaryotic translation initiation factor 1A, X-chromosomal	EIF1AX	DYQDNKADVILKYNADEAR	_DYQDNK[+42]ADVILK[+42]YNADEAR_	K94	KYNADEAR	y8	y	8	1	noloss	262.661	15350.1	15339.9	0.0493244	1.50401e-06	0.0168235	0.0168344
3	0	P47813	Eukaryotic translation initiation factor 1A, X-chromosomal	EIF1AX	DYQDNKADVILKYNADEAR	_DYQDNK[+42]ADVILK[+42]YNADEAR_	K94	LKYNADEAR	y9	y	9	1	noloss	182.599	12038.5	12028.9	0.0493244	1.50401e-06	0.0149413	0.014953
4	1	P47813	Eukaryotic translation initiation factor 1A, X-chromosomal	EIF1AX	DYQDNKADVILKYNADEAR	_DYQDNK[+42]ADVILK[+42]YNADEAR_	K94	LKYNADEAR	y9	y	9	1	noloss	112.654	11506	11500.1	0.028611	0.000105288	0.00969598	0.00970091
5	1	P47813	Eukaryotic translation initiation factor 1A, X-chromosomal	EIF1AX	DYQDNKADVILKYNADEAR	_DYQDNK[+42]ADVILK[+42]YNADEAR_	K94	KYNADEAR	y8	y	8	1	noloss	88.3171	20522.4	20519	0.0603918	0.000264187	0.00428501	0.00428572
5	1	P47813	Eukaryotic translation initiation factor 1A, X-chromosomal	EIF1AX	DYQDNKADVILKYNADEAR	_DYQDNK[+42]ADVILK[+42]YNADEAR_	K94	LKYNADEAR	y9	y	9	1	noloss	814.54	15391.1	15348.4	0.0603918	0.000264187	0.0502629	0.0503954
6	1	P47813	Eukaryotic translation initiation factor 1A, X-chromosomal	EIF1AX	DYQDNKADVILKYNADEAR	_DYQDNK[+42]ADVILK[+42]YNADEAR_	K88	DYQDNK	b6	b	6	1	noloss	219.758	952.011	946.835	0.000756711	0.00776697	0.187544	0.188376
6	1	P47813	Eukaryotic translation initiation factor 1A, X-chromosomal	EIF1AX	DYQDNKADVILKYNADEAR	_DYQDNK[+42]ADVILK[+42]YNADEAR_	K94	KYNADEAR	y8	y	8	1	noloss	16.37	23914.7	23914.1	0.0284532	9.93901e-09	0.000684047	0.000684065
6	1	P47813	Eukaryotic translation initiation factor 1A, X-chromosomal	EIF1AX	DYQDNKADVILKYNADEAR	_DYQDNK[+42]ADVILK[+42]YNADEAR_	K94	LKYNADEAR	y9	y	9	1	noloss	108.214	20697.4	20691.8	0.0284532	9.93901e-09	0.00520119	0.00520261
1	0	P47897	Glutamine--tRNA ligase	QARS	ETLKNSALSAQLR	_ETLK[+42]NSALSAQLR_	K25	KNSALSAQLR	y10	y	10	1	noloss	108.165	16922.8	16917.4	1.02572e-05	1.1796e-08	0.00635108	0.00635312
3	0	P47897	Glutamine--tRNA ligase	QARS	ETLKNSALSAQLR	_ETLK[+42]NSALSAQLR_	K25	KNSALSAQLR	y10	y	10	1	noloss	110.682	28015.1	28009.5	5.48116e-09	8.54947e-25	0.00393526	0.00393605
3	0	P47897	Glutamine--tRNA ligase	QARS	LGYFSVDPDSHQGKLVFNR	_LGYFSVDPDSHQGK[+42]LVFNR_	K759	QGKLVFNR	y8	y	8	1	noloss	1308.9	36893	36840.6	0.0618981	9.01274e-22	0.0342627	0.0343098
4	1	P47897	Glutamine--tRNA ligase	QARS	ETLKNSALSAQLR	_ETLK[+42]NSALSAQLR_	K25	KNSALSAQLR	y10	y	10	1	noloss	194.304	4095.72	4085.89	0.00787403	0.0077706	0.0452922	0.0453962
4	1	P47897	Glutamine--tRNA ligase	QARS	LGYFSVDPDSHQGKLVFNR	_LGYFSVDPDSHQGK[+42]LVFNR_	K759	QGKLVFNR	y8	y	8	1	noloss	155.726	1573.54	1567.3	0.0204317	0.000668395	0.0900534	0.0903795
5	1	P47897	Glutamine--tRNA ligase	QARS	ETLKNSALSAQLR	_ETLK[+42]NSALSAQLR_	K25	KNSALSAQLR	y10	y	10	1	noloss	107.573	5290.32	5284.88	0.0273983	0.00339337	0.0199287	0.0199488
1	0	P47914	60S ribosomal protein L29	RPL29	AEAIKALVKPKE	_AEAIK[+42]ALVK[+42]PK[+42]E_	K73	AEAIK	b5	b	5	1	noloss	938.267	20157	20148	0.00469395	4.30604e-13	0.0444775	0.0444967
1	0	P47914	60S ribosomal protein L29	RPL29	EVKPKIPKGVSR	_EVK[+42]PK[+42]IPK[+42]GVSR_	K82	EVK	b3	b	3	1	H2O	1139.02	47658.8	47653.6	0.00216111	3.55329e-07	0.0233416	0.0233441
1	0	P47914	60S ribosomal protein L29	RPL29	EVKPKIPKGVSR	_EVK[+42]PK[+42]IPK[+42]GVSR_	K82	EVK	b3	b	3	1	noloss	1025.76	31705.3	31700.6	0.00216111	3.55329e-07	0.0313391	0.0313436
1	0	P47914	60S ribosomal protein L29	RPL29	SLKGVDPKFLR	_SLK[+42]GVDPK[+42]FLR_	K33	SLK	b3	b	3	1	noloss	2003.41	777270	777262	0.0099239	0.00105638	0.00257087	0.0025709
1	0	P47914	60S ribosomal protein L29	RPL29	YESLKGVDPKFLR	_YESLK[+42]GVDPK[+42]FLR_	K38	DPKFLR	y6	y	6	1	noloss	334.325	49163.7	49155.5	0.0557171	5.78597e-13	0.00675431	0.00675543
1	0	P47914	60S ribosomal protein L29	RPL29	YESLKGVDPKFLR	_YESLK[+42]GVDPK[+42]FLR_	K38	KFLR	y4	y	4	1	noloss	1085.3	38473.5	38461.6	0.0557171	1.40077e-13	0.027435	0.0274433
2	0	P47914	60S ribosomal protein L29	RPL29	AEAIKALVKPKE	_AEAIK[+42]ALVK[+42]PK[+42]E_	K73	AEAIK	b5	b	5	1	noloss	394.638	14358.2	14354.4	0.00206868	0.000442211	0.02675	0.0267569
2	0	P47914	60S ribosomal protein L29	RPL29	EVKPKIPKGVSR	_EVK[+42]PK[+42]IPK[+42]GVSR_	K82	EVK	b3	b	3	1	H2O	816.927	50608	50604.3	0.0154279	3.89144e-05	0.0158858	0.015887
2	0	P47914	60S ribosomal protein L29	RPL29	EVKPKIPKGVSR	_EVK[+42]PK[+42]IPK[+42]GVSR_	K82	EVK	b3	b	3	1	noloss	534.986	32126.2	32123.8	0.0154279	3.89144e-05	0.0163799	0.0163811
2	0	P47914	60S ribosomal protein L29	RPL29	SLKGVDPKFLR	_SLK[+42]GVDPK[+42]FLR_	K33	SLK	b3	b	3	1	noloss	1137.37	700347	700342	0.0151831	0.00228854	0.00162137	0.00162138
3	0	P47914	60S ribosomal protein L29	RPL29	AEAIKALVKPKE	_AEAIK[+42]ALVK[+42]PK[+42]E_	K73	AEAIK	b5	b	5	1	noloss	120.222	494.892	493.73	0.0430627	0.00516064	0.195447	0.195817
3	0	P47914	60S ribosomal protein L29	RPL29	EVKPKIPKGVSR	_EVK[+42]PK[+42]IPK[+42]GVSR_	K82	EVK	b3	b	3	1	H2O	680.027	51023.1	51020.1	0.0416048	8.32363e-09	0.0131525	0.0131533
3	0	P47914	60S ribosomal protein L29	RPL29	EVKPKIPKGVSR	_EVK[+42]PK[+42]IPK[+42]GVSR_	K82	EVK	b3	b	3	1	noloss	783.248	31279.7	31276.2	0.0416048	8.32363e-09	0.0244284	0.0244311
3	0	P47914	60S ribosomal protein L29	RPL29	SLKGVDPKFLR	_SLK[+42]GVDPK[+42]FLR_	K33	SLK	b3	b	3	1	noloss	2929.26	679756	679745	0.0076862	2.97299e-06	0.00429079	0.00429086
4	1	P47914	60S ribosomal protein L29	RPL29	EVKPKIPKGVSR	_EVK[+42]PK[+42]IPK[+42]GVSR_	K82	EVK	b3	b	3	1	H2O	795.367	57548.9	57545.3	0.0135681	1.4769e-05	0.0136323	0.0136331
4	1	P47914	60S ribosomal protein L29	RPL29	EVKPKIPKGVSR	_EVK[+42]PK[+42]IPK[+42]GVSR_	K82	EVK	b3	b	3	1	noloss	774.801	37701.7	37698.1	0.0135681	1.4769e-05	0.020137	0.0201389
4	1	P47914	60S ribosomal protein L29	RPL29	SLKGVDPKFLR	_SLK[+42]GVDPK[+42]FLR_	K33	SLK	b3	b	3	1	noloss	4557	1.05829e+06	1.05828e+06	0.0099292	0.000587856	0.00428753	0.0042876
4	1	P47914	60S ribosomal protein L29	RPL29	VKPKIPKGVSR	_VK[+42]PK[+42]IPK[+42]GVSR_	K87	PKGVSR	y6	y	6	1	noloss	3076.62	23191	23148.5	0.0163868	0.0059388	0.117126	0.117316
5	1	P47914	60S ribosomal protein L29	RPL29	AEAIKALVKPKE	_AEAIK[+42]ALVK[+42]PK[+42]E_	K73	AEAIK	b5	b	5	1	noloss	17.0553	3843.84	3843.67	0.0119836	4.28971e-20	0.00441746	0.00441765
5	1	P47914	60S ribosomal protein L29	RPL29	EVKPKIPKGVSR	_EVK[+42]PK[+42]IPK[+42]GVSR_	K82	EVK	b3	b	3	1	H2O	1215.79	95188.1	95182.6	0.00477821	0.000337963	0.0126114	0.0126122
5	1	P47914	60S ribosomal protein L29	RPL29	EVKPKIPKGVSR	_EVK[+42]PK[+42]IPK[+42]GVSR_	K82	EVK	b3	b	3	1	noloss	2097.4	62536.2	62526.7	0.00477821	0.000337963	0.0324506	0.0324554
5	1	P47914	60S ribosomal protein L29	RPL29	SLKGVDPKFLR	_SLK[+42]GVDPK[+42]FLR_	K33	SLK	b3	b	3	1	noloss	3511.11	1139677	1.13966e+06	0.000361472	8.09225e-18	0.00307133	0.00307137
6	1	P47914	60S ribosomal protein L29	RPL29	EVKPKIPKGVSR	_EVK[+42]PK[+42]IPK[+42]GVSR_	K82	EVK	b3	b	3	1	H2O	1547.11	62359.8	62352.7	0.0143138	5.30863e-05	0.0242089	0.0242115
6	1	P47914	60S ribosomal protein L29	RPL29	EVKPKIPKGVSR	_EVK[+42]PK[+42]IPK[+42]GVSR_	K82	EVK	b3	b	3	1	noloss	611.516	43857.9	43855.1	0.0143138	5.30863e-05	0.0137514	0.0137522
6	1	P47914	60S ribosomal protein L29	RPL29	SLKGVDPKFLR	_SLK[+42]GVDPK[+42]FLR_	K33	SLK	b3	b	3	1	noloss	3766.92	1.08178e+06	1.08177e+06	0.00383703	0.000154776	0.00347007	0.00347011
1	0	P47985	Cytochrome b-c1 complex subunit Rieske, mitochondrial	UQCRFS1	GKNMAFKWR	_GK[+42]NMAFK[+42]WR_	K163	GKN	b3	b	3	1	noloss	1241.46	18360.4	18356.8	0.0123364	2.53494e-07	0.0633341	0.0633457
2	0	P47985	Cytochrome b-c1 complex subunit Rieske, mitochondrial	UQCRFS1	GKNMAFKWR	_GK[+42]NMAFK[+42]WR_	K163	GKN	b3	b	3	1	noloss	1866.89	12571.2	12565.8	0.00639002	8.03145e-09	0.129303	0.129352
3	0	P47985	Cytochrome b-c1 complex subunit Rieske, mitochondrial	UQCRFS1	GKNMAFKWR	_GK[+42]NMAFK[+42]WR_	K163	GKN	b3	b	3	1	noloss	3173.55	22216.6	22207.4	0.032296	0.00365607	0.124991	0.125037
3	0	P47985	Cytochrome b-c1 complex subunit Rieske, mitochondrial	UQCRFS1	RLEVLDSTKSSR	_RLEVLDSTK[+42]SSR_	K101	KSSR	y4	y	4	1	noloss	582.476	14612.6	14608.8	0.0355719	6.25406e-05	0.0383332	0.0383429
4	1	P47985	Cytochrome b-c1 complex subunit Rieske, mitochondrial	UQCRFS1	GKNMAFKWR	_GK[+42]NMAFK[+42]WR_	K163	GKN	b3	b	3	1	noloss	3612.1	18149.8	18139.3	0.00650639	0.000103396	0.165983	0.166063
5	1	P47985	Cytochrome b-c1 complex subunit Rieske, mitochondrial	UQCRFS1	GKNMAFKWR	_GK[+42]NMAFK[+42]WR_	K163	GKN	b3	b	3	1	noloss	8375.74	18890.5	18866.2	0.0401584	1.27283e-11	0.307183	0.307458
6	1	P47985	Cytochrome b-c1 complex subunit Rieske, mitochondrial	UQCRFS1	GKNMAFKWR	_GK[+42]NMAFK[+42]WR_	K163	GKN	b3	b	3	1	noloss	6168.01	18283.5	18265.5	0.0321107	0.00165628	0.252255	0.25244
1	0	P48047	ATP synthase subunit O, mitochondrial	ATP5O	AKTDPSILGGMIVR	_AK[+42]TDPSILGGMIVR_	K176	AKT	b3	b	3	1	noloss	5593.96	123489	123471	0.00465916	1.19663e-11	0.0433363	0.0433421
1	0	P48047	ATP synthase subunit O, mitochondrial	ATP5O	AKTDPSILGGMIVR	_AK[+42]TDPSILGGMIVR_	K176	AKTD	b4	b	4	1	noloss	951.996	10574.1	10568.3	0.0385886	9.62621e-06	0.0825947	0.0826362
1	0	P48047	ATP synthase subunit O, mitochondrial	ATP5O	AKTDPSILGGMIVR	_AK[+42]TDPSILGGMIVR_	K176	AKTDPSI	b7	b	7	1	noloss	347.519	2066.66	2059.59	0.0191428	1.36135e-05	0.143949	0.144372
1	0	P48047	ATP synthase subunit O, mitochondrial	ATP5O	SIKVKSLNDITAKER	_SIK[+42]VK[+42]SLNDITAK[+42]ER_	K88	SIK	b3	b	3	1	noloss	372.145	63395.2	63393.8	0.0103309	0.00177479	0.00583597	0.0058361
2	0	P48047	ATP synthase subunit O, mitochondrial	ATP5O	AKTDPSILGGMIVR	_AK[+42]TDPSILGGMIVR_	K176	AKT	b3	b	3	1	noloss	8655.78	82028.6	82001.7	0.0021147	8.59697e-08	0.0954496	0.0954779
2	0	P48047	ATP synthase subunit O, mitochondrial	ATP5O	AKTDPSILGGMIVR	_AK[+42]TDPSILGGMIVR_	K176	AKTD	b4	b	4	1	noloss	438.622	3268.34	3265.68	0.0215119	1.11476e-18	0.118324	0.118409
2	0	P48047	ATP synthase subunit O, mitochondrial	ATP5O	AKTDPSILGGMIVR	_AK[+42]TDPSILGGMIVR_	K176	AKTDPS	b6	b	6	1	H2O	77.9161	3121.04	3120	0.0215119	1.11476e-18	0.0243567	0.0243647
2	0	P48047	ATP synthase subunit O, mitochondrial	ATP5O	SIKVKSLNDITAKER	_SIK[+42]VK[+42]SLNDITAK[+42]ER_	K88	SIK	b3	b	3	1	noloss	655.914	52661.7	52659.2	0.0119364	0.00164871	0.012302	0.0123026
3	0	P48047	ATP synthase subunit O, mitochondrial	ATP5O	AKTDPSILGGMIVR	_AK[+42]TDPSILGGMIVR_	K176	AKT	b3	b	3	1	noloss	7146.38	90332.7	90310.5	0.00235451	0.000145888	0.073312	0.0733286
3	0	P48047	ATP synthase subunit O, mitochondrial	ATP5O	AKTDPSILGGMIVR	_AK[+42]TDPSILGGMIVR_	K176	AKTD	b4	b	4	1	noloss	398.194	3498.73	3496.31	0.0305332	8.84559e-11	0.102182	0.102245
3	0	P48047	ATP synthase subunit O, mitochondrial	ATP5O	SIKVKSLNDITAKER	_SIK[+42]VK[+42]SLNDITAK[+42]ER_	K88	SIK	b3	b	3	1	noloss	106.615	34811.7	34811.3	0.00833671	8.09818e-06	0.00305328	0.00305332
3	0	P48047	ATP synthase subunit O, mitochondrial	ATP5O	SIKVKSLNDITAKER	_SIK[+42]VK[+42]SLNDITAK[+42]ER_	K98	AKER	y4	y	4	1	noloss	6266.47	21605.6	21557.8	0.0597777	1.1426e-05	0.22483	0.225216
3	0	P48047	ATP synthase subunit O, mitochondrial	ATP5O	SIKVKSLNDITAKER	_SIK[+42]VK[+42]SLNDITAK[+42]ER_	K98	DITAKER	y7	y	7	1	noloss	4597.98	7832.81	7712.25	0.0597777	1.1426e-05	0.369886	0.373509
3	0	P48047	ATP synthase subunit O, mitochondrial	ATP5O	SIKVKSLNDITAKER	_SIK[+42]VK[+42]SLNDITAK[+42]ER_	K98	ITAKER	y6	y	6	1	noloss	10502	6985.02	6792.51	0.0597777	1.1426e-05	0.600561	0.607245
3	0	P48047	ATP synthase subunit O, mitochondrial	ATP5O	SIKVKSLNDITAKER	_SIK[+42]VK[+42]SLNDITAK[+42]ER_	K98	KER	y3	y	3	1	noloss	937.084	9588.19	9583.14	0.0597777	1.1426e-05	0.0890317	0.0890746
4	1	P48047	ATP synthase subunit O, mitochondrial	ATP5O	AKTDPSILGGMIVR	_AK[+42]TDPSILGGMIVR_	K176	AKT	b3	b	3	1	noloss	29356.8	141203	141112	1.63692e-05	4.94517e-15	0.17212	0.172212
4	1	P48047	ATP synthase subunit O, mitochondrial	ATP5O	AKTDPSILGGMIVR	_AK[+42]TDPSILGGMIVR_	K176	AKTD	b4	b	4	1	noloss	770.064	7012.88	7008.21	0.0693661	0.00321528	0.0989425	0.099002
4	1	P48047	ATP synthase subunit O, mitochondrial	ATP5O	AKTDPSILGGMIVR	_AK[+42]TDPSILGGMIVR_	K176	AKTDPS	b6	b	6	1	H2O	213.2	4844.03	4841.17	0.0693661	0.00321528	0.0421574	0.0421812
4	1	P48047	ATP synthase subunit O, mitochondrial	ATP5O	SIKVKSLNDITAKER	_SIK[+42]VK[+42]SLNDITAK[+42]ER_	K88	SIK	b3	b	3	1	noloss	801.343	45045.3	45042.3	0.0089604	0.00155663	0.0174788	0.0174799
5	1	P48047	ATP synthase subunit O, mitochondrial	ATP5O	AKTDPSILGGMIVR	_AK[+42]TDPSILGGMIVR_	K176	AKT	b3	b	3	1	noloss	38334.4	146923	146805	9.59526e-08	5.96285e-16	0.206925	0.207057
5	1	P48047	ATP synthase subunit O, mitochondrial	ATP5O	SIKVKSLNDITAKER	_SIK[+42]VK[+42]SLNDITAK[+42]ER_	K88	SIK	b3	b	3	1	noloss	430.477	46245	46243.4	0.00149274	0.00103052	0.00922277	0.00922309
6	1	P48047	ATP synthase subunit O, mitochondrial	ATP5O	AKTDPSILGGMIVR	_AK[+42]TDPSILGGMIVR_	K176	AKT	b3	b	3	1	noloss	37298.5	142793	142677	0.000365721	2.31112e-11	0.207108	0.207242
6	1	P48047	ATP synthase subunit O, mitochondrial	ATP5O	AKTDPSILGGMIVR	_AK[+42]TDPSILGGMIVR_	K176	AKTD	b4	b	4	1	noloss	776.972	6516.44	6511.72	0.0707516	0.00280752	0.106531	0.1066
6	1	P48047	ATP synthase subunit O, mitochondrial	ATP5O	SIKVKSLNDITAKER	_SIK[+42]VK[+42]SLNDITAK[+42]ER_	K88	SIK	b3	b	3	1	noloss	428.426	119623	119622	0.0105061	0.000239039	0.00356868	0.00356872
1	0	P48444	Coatomer subunit delta	ARCN1	KITLTCGR	_K[+42]ITLTC[+57]GR_	K281	KIT	b3	b	3	1	noloss	14236.5	126561	126503	0.0180013	0.00160333	0.101113	0.101155
2	0	P48444	Coatomer subunit delta	ARCN1	KITLTCGR	_K[+42]ITLTC[+57]GR_	K281	KIT	b3	b	3	1	noloss	20279.9	134655	134572	0.00200665	1.85564e-07	0.130893	0.130964
3	0	P48444	Coatomer subunit delta	ARCN1	KITLTCGR	_K[+42]ITLTC[+57]GR_	K281	KIT	b3	b	3	1	noloss	10286.1	137553	137511	9.60817e-07	6.37507e-09	0.069576	0.0695958
4	1	P48444	Coatomer subunit delta	ARCN1	KITLTCGR	_K[+42]ITLTC[+57]GR_	K281	KIT	b3	b	3	1	noloss	19754.5	155218	155137	0.00203195	4.82157e-06	0.112901	0.112953
5	1	P48444	Coatomer subunit delta	ARCN1	KITLTCGR	_K[+42]ITLTC[+57]GR_	K281	KIT	b3	b	3	1	noloss	28878.9	266578	266459	0.00171566	0.000110829	0.0977433	0.0977825
6	1	P48444	Coatomer subunit delta	ARCN1	KITLTCGR	_K[+42]ITLTC[+57]GR_	K281	KIT	b3	b	3	1	noloss	32755.1	178703	178568	0.000962787	8.62649e-08	0.154902	0.155
1	0	P48634	Protein PRRC2A	PRRC2A	AKDLSKR	_AK[+42]DLSK[+42]R_	K1378	AKD	b3	b	3	1	noloss	1255.87	17566.2	17561.8	0.00619474	1.41183e-09	0.0667231	0.0667386
1	0	P48634	Protein PRRC2A	PRRC2A	IQKPAVAPR	_IQK[+42]PAVAPR_	K35	IQK	b3	b	3	1	noloss	18914.9	72637.7	72550.5	0.0357175	1.30329e-07	0.206601	0.206798
1	0	P48634	Protein PRRC2A	PRRC2A	IQKPAVAPR	_IQK[+42]PAVAPR_	K35	KPAVAPR	y7	y	7	1	noloss	4227.73	80911.8	80826.1	0.0357175	1.30329e-07	0.0496565	0.0497065
2	0	P48634	Protein PRRC2A	PRRC2A	AKDLSKR	_AK[+42]DLSK[+42]R_	K1378	AKD	b3	b	3	1	noloss	1396.15	16194	16189.2	0.00448359	4.94206e-16	0.0793711	0.0793931
2	0	P48634	Protein PRRC2A	PRRC2A	IQKPAVAPR	_IQK[+42]PAVAPR_	K35	IQK	b3	b	3	1	noloss	29848.3	97615.1	97477.4	0.0892216	0.000414794	0.234172	0.234425
2	0	P48634	Protein PRRC2A	PRRC2A	IQKPAVAPR	_IQK[+42]PAVAPR_	K35	KPAVAPR	y7	y	7	1	noloss	2264.88	104912	104866	0.0892216	0.000414794	0.0211321	0.0211412
2	0	P48634	Protein PRRC2A	PRRC2A	RPGPGGKAGSSGSSSGGGGGGPGGR	_RPGPGGK[+42]AGSSGSSSGGGGGGPGGR_	K1404	RPGPGGKAG	b9	b	9	1	noloss	27.0162	2153.91	2153.29	5.30306e-08	7.94702e-19	0.0123875	0.012391
3	0	P48634	Protein PRRC2A	PRRC2A	AKDLSKR	_AK[+42]DLSK[+42]R_	K1378	AKD	b3	b	3	1	noloss	398.618	2650.53	2649.15	0.00240795	6.20803e-11	0.130731	0.13079
3	0	P48634	Protein PRRC2A	PRRC2A	IQKPAVAPR	_IQK[+42]PAVAPR_	K35	IQK	b3	b	3	1	noloss	17736.4	85677.7	85595.9	0.0407475	6.9934e-05	0.171508	0.171644
3	0	P48634	Protein PRRC2A	PRRC2A	IQKPAVAPR	_IQK[+42]PAVAPR_	K35	KPAVAPR	y7	y	7	1	noloss	5518.85	89376.3	89264.5	0.0407475	6.9934e-05	0.0581573	0.0582259
3	0	P48634	Protein PRRC2A	PRRC2A	KLIPGPLSPVAR	_K[+42]LIPGPLSPVAR_	K1212	KLI	b3	b	3	1	noloss	60.54	122162	122161	0.00705466	0.000471967	0.000495328	0.000495329
4	1	P48634	Protein PRRC2A	PRRC2A	AKDLSKR	_AK[+42]DLSK[+42]R_	K1378	AKD	b3	b	3	1	noloss	1043.42	21182.4	21178.8	0.000392034	1.11229e-11	0.0469462	0.0469539
4	1	P48634	Protein PRRC2A	PRRC2A	IQKPAVAPR	_IQK[+42]PAVAPR_	K35	IQK	b3	b	3	1	noloss	23488.3	90185.6	90077.2	0.0473982	0.000201107	0.206629	0.206826
4	1	P48634	Protein PRRC2A	PRRC2A	IQKPAVAPR	_IQK[+42]PAVAPR_	K35	KPAVAPR	y7	y	7	1	noloss	5643.61	99512.1	99397.7	0.0473982	0.000201107	0.0536691	0.0537275
4	1	P48634	Protein PRRC2A	PRRC2A	KLIPGPLSPVAR	_K[+42]LIPGPLSPVAR_	K1212	KLI	b3	b	3	1	noloss	254.581	105396	105395	0.0146096	0.00308077	0.00240964	0.00240966
4	1	P48634	Protein PRRC2A	PRRC2A	RPGPGGKAGSSGSSSGGGGGGPGGR	_RPGPGGK[+42]AGSSGSSSGGGGGGPGGR_	K1404	RPGPGGKAG	b9	b	9	1	noloss	113.863	2430.07	2427.46	8.38414e-10	7.45139e-15	0.0447589	0.0448048
5	1	P48634	Protein PRRC2A	PRRC2A	KLIPGPLSPVAR	_K[+42]LIPGPLSPVAR_	K1212	KLI	b3	b	3	1	noloss	322.822	109181	109179	0.0034419	1.9666e-05	0.00294805	0.00294809
6	1	P48634	Protein PRRC2A	PRRC2A	AKDLSKR	_AK[+42]DLSK[+42]R_	K1378	AKD	b3	b	3	1	noloss	7338.02	23525	23499.5	0.00538943	0.00924594	0.237761	0.237958
6	1	P48634	Protein PRRC2A	PRRC2A	IQKPAVAPR	_IQK[+42]PAVAPR_	K35	IQK	b3	b	3	1	noloss	20916.6	97236.3	97139.8	0.0378216	0.00124812	0.17703	0.177175
6	1	P48634	Protein PRRC2A	PRRC2A	IQKPAVAPR	_IQK[+42]PAVAPR_	K35	KPAVAPR	y7	y	7	1	noloss	12907	102065	101804	0.0378216	0.00124812	0.112262	0.112518
6	1	P48634	Protein PRRC2A	PRRC2A	RPGPGGKAGSSGSSSGGGGGGPGGR	_RPGPGGK[+42]AGSSGSSSGGGGGGPGGR_	K1404	RPGPGGKAG	b9	b	9	1	noloss	17.8321	5555.45	5555.04	0.000117382	6.3262e-21	0.00319956	0.0031998
1	0	P48637	Glutathione synthetase	GSS	HVLSVLSKTKE	_HVLSVLSK[+42]TK[+42]E_	K174	TKE	y3	y	3	1	noloss	138.507	51909.8	51909.2	3.35392e-09	1.56111e-21	0.00266112	0.00266115
2	0	P48637	Glutathione synthetase	GSS	HVLSVLSKTKE	_HVLSVLSK[+42]TK[+42]E_	K174	TKE	y3	y	3	1	noloss	89.6494	57735.4	57735	0.000771126	2.35808e-12	0.00155036	0.00155037
3	0	P48637	Glutathione synthetase	GSS	HVLSVLSKTKE	_HVLSVLSK[+42]TK[+42]E_	K174	TKE	y3	y	3	1	noloss	32.5572	65209.6	65209.5	0.000252101	0.000206317	0.000499021	0.000499022
4	1	P48637	Glutathione synthetase	GSS	HVLSVLSKTKE	_HVLSVLSK[+42]TK[+42]E_	K174	TKE	y3	y	3	1	noloss	43.0632	70068.3	70068.1	2.00909e-05	1.92318e-20	0.000614212	0.000614213
5	1	P48637	Glutathione synthetase	GSS	HVLSVLSKTKE	_HVLSVLSK[+42]TK[+42]E_	K174	TKE	y3	y	3	1	noloss	3173.24	78564.5	78549.9	2.15805e-11	6.83667e-23	0.0388222	0.0388291
6	1	P48637	Glutathione synthetase	GSS	HVLSVLSKTKE	_HVLSVLSK[+42]TK[+42]E_	K174	TKE	y3	y	3	1	noloss	38.3601	77086.8	77086.6	0.000600022	7.72766e-15	0.000497374	0.000497375
1	0	P48643	T-complex protein 1 subunit epsilon	CCT5	FSELTAEKLGFAGLVQE	_FSELTAEK[+42]LGFAGLVQE_	K352	FSELTAEKLG	b10	b	10	1	noloss	1789.26	1404.39	1300.28	0.00586952	0.00739865	0.560255	0.579134
1	0	P48643	T-complex protein 1 subunit epsilon	CCT5	FSELTAEKLGFAGLVQE	_FSELTAEK[+42]LGFAGLVQE_	K352	FSELTAEKLGFAGL	b14	b	14	1	noloss	21859	661.624	-2286.57	0.00586952	0.00739865	0.970621	1.11683
1	0	P48643	T-complex protein 1 subunit epsilon	CCT5	YGRPFLIIKDQDR	_YGRPFLIIK[+42]DQDR_	K20	IKDQDR	y6	y	6	1	noloss	5256.99	507940	507827	0.0261611	5.08019e-16	0.0102436	0.0102459
2	0	P48643	T-complex protein 1 subunit epsilon	CCT5	FSELTAEKLGFAGLVQE	_FSELTAEK[+42]LGFAGLVQE_	K352	FSELTAEKLG	b10	b	10	1	noloss	1943.66	1853.46	1740.37	0.0180217	0.00597948	0.511878	0.527592
2	0	P48643	T-complex protein 1 subunit epsilon	CCT5	FSELTAEKLGFAGLVQE	_FSELTAEK[+42]LGFAGLVQE_	K352	FSELTAEKLGFAGL	b14	b	14	1	noloss	23091.5	1046.66	-2067.76	0.0180217	0.00597948	0.956639	1.09835
2	0	P48643	T-complex protein 1 subunit epsilon	CCT5	LIKVEGKVGGR	_LIK[+42]VEGK[+42]VGGR_	K210	LIK	b3	b	3	1	noloss	11.8793	28763.3	28763.2	0.0354717	2.16637e-07	0.000412831	0.000412832
2	0	P48643	T-complex protein 1 subunit epsilon	CCT5	LIKVEGKVGGR	_LIK[+42]VEGK[+42]VGGR_	K214	EGKVGGR	y7	y	7	1	noloss	355.059	19592.1	19586.2	0.0658044	0.00213716	0.0178	0.0178052
2	0	P48643	T-complex protein 1 subunit epsilon	CCT5	LIKVEGKVGGR	_LIK[+42]VEGK[+42]VGGR_	K214	GKVGGR	y6	y	6	1	noloss	16928	11012.2	10843.8	0.0658044	0.00213716	0.605864	0.60954
2	0	P48643	T-complex protein 1 subunit epsilon	CCT5	LIKVEGKVGGR	_LIK[+42]VEGK[+42]VGGR_	K214	VEGKVGGR	y8	y	8	1	noloss	584.846	21010.8	20997	0.0658044	0.00213716	0.0270817	0.0270989
2	0	P48643	T-complex protein 1 subunit epsilon	CCT5	YGRPFLIIKDQDR	_YGRPFLIIK[+42]DQDR_	K20	IKDQDR	y6	y	6	1	noloss	34106	744481	743747	0.0482395	4.06123e-05	0.043805	0.0438463
3	0	P48643	T-complex protein 1 subunit epsilon	CCT5	FSELTAEKLGFAGLVQE	_FSELTAEK[+42]LGFAGLVQE_	K352	FSELTAEKLG	b10	b	10	1	noloss	2865.21	2021.85	1855.14	0.00675761	0.00493506	0.586285	0.606991
3	0	P48643	T-complex protein 1 subunit epsilon	CCT5	FSELTAEKLGFAGLVQE	_FSELTAEK[+42]LGFAGLVQE_	K352	FSELTAEKLGFAGL	b14	b	14	1	noloss	26656.2	1132.99	-2462.21	0.00675761	0.00493506	0.959229	1.10177
3	0	P48643	T-complex protein 1 subunit epsilon	CCT5	YGRPFLIIKDQDR	_YGRPFLIIK[+42]DQDR_	K20	IKDQDR	y6	y	6	1	noloss	15155.5	745081	744755	0.0384659	0.000337931	0.0199352	0.0199438
4	1	P48643	T-complex protein 1 subunit epsilon	CCT5	FSELTAEKLGFAGLVQE	_FSELTAEK[+42]LGFAGLVQE_	K352	FSELTAEKLG	b10	b	10	1	noloss	2917.28	2814.47	2644.72	0.00302425	0.0012617	0.508969	0.524502
4	1	P48643	T-complex protein 1 subunit epsilon	CCT5	FSELTAEKLGFAGLVQE	_FSELTAEK[+42]LGFAGLVQE_	K352	FSELTAEKLGFAGL	b14	b	14	1	noloss	30752.3	857.994	-3289.66	0.00302425	0.0012617	0.972857	1.11979
4	1	P48643	T-complex protein 1 subunit epsilon	CCT5	YGRPFLIIKDQDR	_YGRPFLIIK[+42]DQDR_	K20	IKDQDR	y6	y	6	1	noloss	48580.1	938541	937495	0.038376	0.000656074	0.0492139	0.0492661
5	1	P48643	T-complex protein 1 subunit epsilon	CCT5	GGNKMIIEEAKR	_GGNK[+42]MIIEEAK[+42]R_	K392	GGNK	b4	b	4	1	noloss	2168.16	14741.4	14732.6	0.00550674	0.00402736	0.128221	0.128288
5	1	P48643	T-complex protein 1 subunit epsilon	CCT5	GGNKMIIEEAKR	_GGNK[+42]MIIEEAK[+42]R_	K399	EAKR	y4	y	4	1	noloss	10449.2	22628.6	22548.9	0.0999267	0.00402736	0.315898	0.316661
5	1	P48643	T-complex protein 1 subunit epsilon	CCT5	GGNKMIIEEAKR	_GGNK[+42]MIIEEAK[+42]R_	K399	EEAKR	y5	y	5	1	noloss	5332.18	15627.9	15557.1	0.0999267	0.00402736	0.254397	0.255259
5	1	P48643	T-complex protein 1 subunit epsilon	CCT5	GGNKMIIEEAKR	_GGNK[+42]MIIEEAK[+42]R_	K399	IEEAKR	y6	y	6	1	noloss	7884.11	25386.9	25227.2	0.0999267	0.00402736	0.236966	0.23811
5	1	P48643	T-complex protein 1 subunit epsilon	CCT5	YGRPFLIIKDQDR	_YGRPFLIIK[+42]DQDR_	K20	IKDQDR	y6	y	6	1	noloss	6858.76	1.01928e+06	1.01913e+06	0.0293835	6.30182e-06	0.00668407	0.00668503
6	1	P48643	T-complex protein 1 subunit epsilon	CCT5	GGNKMIIEEAKR	_GGNK[+42]MIIEEAK[+42]R_	K392	GGNK	b4	b	4	1	noloss	697.031	8127.27	8124.44	0.019633	0.000223291	0.07899	0.0790153
6	1	P48643	T-complex protein 1 subunit epsilon	CCT5	YGRPFLIIKDQDR	_YGRPFLIIK[+42]DQDR_	K20	IKDQDR	y6	y	6	1	noloss	41533.5	1.05248e+06	1.05159e+06	0.0311467	2.27222e-05	0.0379642	0.0379953
1	0	P48735	Isocitrate dehydrogenase [NADP], mitochondrial	IDH2	EPIICKNIPR	_EPIIC[+57]K[+42]NIPR_	K155	KNIPR	y5	y	5	1	noloss	11.8102	1362.14	1361.99	0.0478773	0.00303083	0.00859577	0.00859673
1	0	P48735	Isocitrate dehydrogenase [NADP], mitochondrial	IDH2	SGAMTKDLAGCIHGLSNVKLNE	_SGAMTK[+42]DLAGC[+57]IHGLSNVK[+42]LNE_	K413	SGAMTK	b6	b	6	1	H2O	399.393	9218.71	9208.78	0.0915304	1.21841e-17	0.0415251	0.0415681
1	0	P48735	Isocitrate dehydrogenase [NADP], mitochondrial	IDH2	SGAMTKDLAGCIHGLSNVKLNE	_SGAMTK[+42]DLAGC[+57]IHGLSNVK[+42]LNE_	K413	SGAMTK	b6	b	6	1	noloss	188.241	5690.58	5685.9	0.0915304	1.21841e-17	0.0320201	0.0320457
1	0	P48735	Isocitrate dehydrogenase [NADP], mitochondrial	IDH2	SGAMTKDLAGCIHGLSNVKLNE	_SGAMTK[+42]DLAGC[+57]IHGLSNVK[+42]LNE_	K413	SGAMTKD	b7	b	7	1	noloss	39.7343	7727.26	7725.95	0.0915304	1.21841e-17	0.00511579	0.00511665
1	0	P48735	Isocitrate dehydrogenase [NADP], mitochondrial	IDH2	SGAMTKDLAGCIHGLSNVKLNE	_SGAMTK[+42]DLAGC[+57]IHGLSNVK[+42]LNE_	K413	SGAMTKDL	b8	b	8	1	H2O	3693.91	8361.18	8198.17	0.0915304	1.21841e-17	0.306419	0.310619
2	0	P48735	Isocitrate dehydrogenase [NADP], mitochondrial	IDH2	LVPGWTKPITIGR	_LVPGWTK[+42]PITIGR_	K166	KPITIGR	y7	y	7	1	noloss	51.4345	565570	565568	0.0104885	2.65977e-15	9.09345e-05	9.09347e-05
2	0	P48735	Isocitrate dehydrogenase [NADP], mitochondrial	IDH2	SGAMTKDLAGCIHGLSNVKLNE	_SGAMTK[+42]DLAGC[+57]IHGLSNVK[+42]LNE_	K413	SGAMTK	b6	b	6	1	H2O	681.547	7740.13	7723.18	0.0520181	6.75869e-10	0.0809277	0.081091
2	0	P48735	Isocitrate dehydrogenase [NADP], mitochondrial	IDH2	SGAMTKDLAGCIHGLSNVKLNE	_SGAMTK[+42]DLAGC[+57]IHGLSNVK[+42]LNE_	K413	SGAMTK	b6	b	6	1	noloss	188.089	4202.88	4198.2	0.0520181	6.75869e-10	0.0428354	0.0428811
2	0	P48735	Isocitrate dehydrogenase [NADP], mitochondrial	IDH2	SGAMTKDLAGCIHGLSNVKLNE	_SGAMTK[+42]DLAGC[+57]IHGLSNVK[+42]LNE_	K413	SGAMTKD	b7	b	7	1	noloss	18.6537	7485.57	7484.96	0.0520181	6.75869e-10	0.00248576	0.00248597
2	0	P48735	Isocitrate dehydrogenase [NADP], mitochondrial	IDH2	SGAMTKDLAGCIHGLSNVKLNE	_SGAMTK[+42]DLAGC[+57]IHGLSNVK[+42]LNE_	K413	SGAMTKDL	b8	b	8	1	H2O	3617.99	9436.13	9276.47	0.0520181	6.75869e-10	0.277153	0.280585
3	0	P48735	Isocitrate dehydrogenase [NADP], mitochondrial	IDH2	LVPGWTKPITIGR	_LVPGWTK[+42]PITIGR_	K166	KPITIGR	y7	y	7	1	noloss	40.2665	846823	846822	6.07161e-05	1.11041e-32	4.75478e-05	4.75479e-05
3	0	P48735	Isocitrate dehydrogenase [NADP], mitochondrial	IDH2	SGAMTKDLAGCIHGLSNVKLNE	_SGAMTK[+42]DLAGC[+57]IHGLSNVK[+42]LNE_	K413	SGAMTK	b6	b	6	1	H2O	874.341	8719.25	8697.51	0.0868752	0.000206317	0.091138	0.091345
3	0	P48735	Isocitrate dehydrogenase [NADP], mitochondrial	IDH2	SGAMTKDLAGCIHGLSNVKLNE	_SGAMTK[+42]DLAGC[+57]IHGLSNVK[+42]LNE_	K413	SGAMTK	b6	b	6	1	noloss	223.745	4617.36	4611.79	0.0868752	0.000206317	0.0462177	0.0462709
3	0	P48735	Isocitrate dehydrogenase [NADP], mitochondrial	IDH2	SGAMTKDLAGCIHGLSNVKLNE	_SGAMTK[+42]DLAGC[+57]IHGLSNVK[+42]LNE_	K413	SGAMTKDL	b8	b	8	1	H2O	4428.89	9909.56	9714.12	0.0868752	0.000206317	0.308882	0.31315
4	1	P48735	Isocitrate dehydrogenase [NADP], mitochondrial	IDH2	LVPGWTKPITIGR	_LVPGWTK[+42]PITIGR_	K166	KPITIGR	y7	y	7	1	noloss	24.424	693054	693053	0.00259801	5.13884e-09	3.52399e-05	3.52399e-05
5	1	P48735	Isocitrate dehydrogenase [NADP], mitochondrial	IDH2	LVPGWTKPITIGR	_LVPGWTK[+42]PITIGR_	K166	KPITIGR	y7	y	7	1	noloss	131.152	881946	881943	0.0102344	8.84308e-30	0.000148686	0.000148686
6	1	P48735	Isocitrate dehydrogenase [NADP], mitochondrial	IDH2	SGAMTKDLAGCIHGLSNVKLNE	_SGAMTK[+42]DLAGC[+57]IHGLSNVK[+42]LNE_	K413	SGAMTK	b6	b	6	1	H2O	996.162	8442.1	8417.33	0.0791427	1.3568e-12	0.105545	0.105823
6	1	P48735	Isocitrate dehydrogenase [NADP], mitochondrial	IDH2	SGAMTKDLAGCIHGLSNVKLNE	_SGAMTK[+42]DLAGC[+57]IHGLSNVK[+42]LNE_	K413	SGAMTK	b6	b	6	1	noloss	223.537	6019.63	6014.07	0.0791427	1.3568e-12	0.035805	0.0358369
6	1	P48735	Isocitrate dehydrogenase [NADP], mitochondrial	IDH2	SGAMTKDLAGCIHGLSNVKLNE	_SGAMTK[+42]DLAGC[+57]IHGLSNVK[+42]LNE_	K413	SGAMTKDL	b8	b	8	1	H2O	2403.32	12731.4	12625.4	0.0791427	1.3568e-12	0.158795	0.159915
1	0	P48960	CD97 antigen	CD97	FFDKVQDLGR	_FFDK[+42]VQDLGR_	K281	DKVQDLGR	y8	y	8	1	noloss	1053.17	11877.1	11841.1	0.0147694	4.05467e-09	0.0814499	0.0816772
1	0	P48960	CD97 antigen	CD97	FFDKVQDLGR	_FFDK[+42]VQDLGR_	K281	KVQDLGR	y7	y	7	1	noloss	288.302	2366.15	2359.01	0.0147694	4.05467e-09	0.108611	0.108904
2	0	P48960	CD97 antigen	CD97	FFDKVQDLGR	_FFDK[+42]VQDLGR_	K281	DKVQDLGR	y8	y	8	1	noloss	2517.8	12920.9	12834.9	0.0116811	0.0478544	0.163084	0.163998
2	0	P48960	CD97 antigen	CD97	FFDKVQDLGR	_FFDK[+42]VQDLGR_	K281	KVQDLGR	y7	y	7	1	noloss	1413.18	2333.59	2298.59	0.0116811	0.0478544	0.377173	0.38073
3	0	P48960	CD97 antigen	CD97	FFDKVQDLGR	_FFDK[+42]VQDLGR_	K281	DKVQDLGR	y8	y	8	1	noloss	1773.76	10058.5	9997.92	0.00667935	0.00021099	0.149908	0.15068
3	0	P48960	CD97 antigen	CD97	FFDKVQDLGR	_FFDK[+42]VQDLGR_	K281	KVQDLGR	y7	y	7	1	noloss	737.545	3627.48	3609.22	0.00667935	0.00021099	0.168967	0.169677
4	1	P48960	CD97 antigen	CD97	FFDKVQDLGR	_FFDK[+42]VQDLGR_	K281	DKVQDLGR	y8	y	8	1	noloss	1325.85	13221	13175.7	0.0282687	5.94017e-18	0.0911429	0.0914277
4	1	P48960	CD97 antigen	CD97	FFDKVQDLGR	_FFDK[+42]VQDLGR_	K281	KVQDLGR	y7	y	7	1	noloss	275.381	2438.32	2431.5	0.0282687	5.94017e-18	0.101478	0.101734
5	1	P48960	CD97 antigen	CD97	FFDKVQDLGR	_FFDK[+42]VQDLGR_	K281	DKVQDLGR	y8	y	8	1	noloss	897.793	15025.3	14994.6	0.0237998	4.07672e-09	0.056383	0.0564918
5	1	P48960	CD97 antigen	CD97	FFDKVQDLGR	_FFDK[+42]VQDLGR_	K281	KVQDLGR	y7	y	7	1	noloss	281.691	2737.45	2730.48	0.0237998	4.07672e-09	0.0933016	0.0935177
6	1	P48960	CD97 antigen	CD97	FFDKVQDLGR	_FFDK[+42]VQDLGR_	K281	DKVQDLGR	y8	y	8	1	noloss	857.029	11789.2	11759.9	0.0387163	4.98155e-05	0.0677696	0.0679269
6	1	P48960	CD97 antigen	CD97	FFDKVQDLGR	_FFDK[+42]VQDLGR_	K281	KVQDLGR	y7	y	7	1	noloss	259.896	1695.94	1689.5	0.0387163	4.98155e-05	0.132882	0.133321
1	0	P49006	MARCKS-related protein	MARCKSL1	KPFKLSGLSFKR	_K[+42]PFK[+42]LSGLSFK[+42]R_	K96	KPF	b3	b	3	1	noloss	348.4	7685.23	7683.42	3.82045e-07	1.20037e-14	0.0433677	0.0433775
2	0	P49006	MARCKS-related protein	MARCKSL1	KPFKLSGLSFKR	_K[+42]PFK[+42]LSGLSFK[+42]R_	K96	KPF	b3	b	3	1	noloss	590.538	8238.64	8235.58	9.65722e-05	1.78245e-05	0.0668848	0.0669081
3	0	P49006	MARCKS-related protein	MARCKSL1	KPFKLSGLSFKR	_K[+42]PFK[+42]LSGLSFK[+42]R_	K96	KPF	b3	b	3	1	noloss	1011.21	9216.69	9211.44	0.00214995	0.000271311	0.098868	0.0989188
4	1	P49006	MARCKS-related protein	MARCKSL1	KPFKLSGLSFKR	_K[+42]PFK[+42]LSGLSFK[+42]R_	K96	KPF	b3	b	3	1	noloss	742.525	8518	8514.14	9.56923e-06	2.41327e-07	0.0801817	0.0802151
5	1	P49006	MARCKS-related protein	MARCKSL1	KPFKLSGLSFKR	_K[+42]PFK[+42]LSGLSFK[+42]R_	K96	KPF	b3	b	3	1	noloss	1168.08	12925.6	12919.5	0.00119195	0.0041793	0.0828795	0.0829152
6	1	P49006	MARCKS-related protein	MARCKSL1	KPFKLSGLSFKR	_K[+42]PFK[+42]LSGLSFK[+42]R_	K96	KPF	b3	b	3	1	noloss	1603.12	13105.9	13097.5	0.000913008	0.00146472	0.108989	0.109051
1	0	P49023	Paxillin	PXN	RGSLCSGCQKPITGR	_RGSLC[+57]SGC[+57]QK[+42]PITGR_	K540	KPITGR	y6	y	6	1	noloss	32848.1	23059.7	22545.6	2.19013e-06	2.08512e-06	0.587541	0.592994
2	0	P49023	Paxillin	PXN	RGSLCSGCQKPITGR	_RGSLC[+57]SGC[+57]QK[+42]PITGR_	K540	KPITGR	y6	y	6	1	noloss	31698.5	21208.9	20712.8	5.77066e-09	5.00577e-20	0.599132	0.604804
3	0	P49023	Paxillin	PXN	RGSLCSGCQKPITGR	_RGSLC[+57]SGC[+57]QK[+42]PITGR_	K540	KPITGR	y6	y	6	1	noloss	14188.8	26114.8	25892.8	3.3883e-06	1.15639e-09	0.352048	0.353999
4	1	P49023	Paxillin	PXN	RGSLCSGCQKPITGR	_RGSLC[+57]SGC[+57]QK[+42]PITGR_	K540	KPITGR	y6	y	6	1	noloss	44220.3	24564.8	23872.8	0.00230506	0.000740787	0.642876	0.64941
5	1	P49023	Paxillin	PXN	RGSLCSGCQKPITGR	_RGSLC[+57]SGC[+57]QK[+42]PITGR_	K540	KPITGR	y6	y	6	1	noloss	157.849	20190.3	20187.9	0.0281644	0.00550674	0.00775737	0.00775832
6	1	P49023	Paxillin	PXN	GSLCSGCQKPITGR	_GSLC[+57]SGC[+57]QK[+42]PITGR_	K540	CSGCQKPITGR	y11	y	11	1	noloss	195.156	6697.78	6673.64	0.0933262	3.59407e-06	0.0283125	0.0284119
6	1	P49023	Paxillin	PXN	GSLCSGCQKPITGR	_GSLC[+57]SGC[+57]QK[+42]PITGR_	K540	KPITGR	y6	y	6	1	noloss	286.387	12944	12939.5	0.0933262	3.59407e-06	0.0216462	0.0216536
6	1	P49023	Paxillin	PXN	GSLCSGCQKPITGR	_GSLC[+57]SGC[+57]QK[+42]PITGR_	K540	SGCQKPITGR	y10	y	10	1	noloss	745.532	22647	22591.2	0.0933262	3.59407e-06	0.0318705	0.0319467
6	1	P49023	Paxillin	PXN	RGSLCSGCQKPITGR	_RGSLC[+57]SGC[+57]QK[+42]PITGR_	K540	KPITGR	y6	y	6	1	noloss	46092.2	24016.2	23294.9	0.000222681	0.000148337	0.657441	0.664277
1	0	P49189	4-trimethylaminobutyraldehyde dehydrogenase	ALDH9A1	VEPADASGTEKAFEPATGR	_VEPADASGTEK[+42]AFEPATGR_	K30	GTEKAFEPATGR	y12	y	12	1	noloss	44.6258	10898	10894.5	0.0317392	2.1455e-24	0.00407815	0.00407946
1	0	P49189	4-trimethylaminobutyraldehyde dehydrogenase	ALDH9A1	VEPADASGTEKAFEPATGR	_VEPADASGTEK[+42]AFEPATGR_	K30	SGTEKAFEPATGR	y13	y	13	1	noloss	1071.54	11784.4	11685.6	0.0317392	2.1455e-24	0.0833495	0.083995
2	0	P49189	4-trimethylaminobutyraldehyde dehydrogenase	ALDH9A1	VEPADASGTEKAFEPATGR	_VEPADASGTEK[+42]AFEPATGR_	K30	SGTEKAFEPATGR	y13	y	13	1	noloss	1518.07	15062	14922	0.0601912	8.9632e-12	0.0915597	0.0923392
3	0	P49189	4-trimethylaminobutyraldehyde dehydrogenase	ALDH9A1	VEPADASGTEKAFEPATGR	_VEPADASGTEK[+42]AFEPATGR_	K30	SGTEKAFEPATGR	y13	y	13	1	noloss	822.573	16528	16452.2	0.0158025	0.000206317	0.0474089	0.047617
4	1	P49189	4-trimethylaminobutyraldehyde dehydrogenase	ALDH9A1	VEPADASGTEKAFEPATGR	_VEPADASGTEK[+42]AFEPATGR_	K30	SGTEKAFEPATGR	y13	y	13	1	noloss	1527.56	21990.9	21850	0.0743101	1.51351e-19	0.0649515	0.0653427
6	1	P49189	4-trimethylaminobutyraldehyde dehydrogenase	ALDH9A1	VEPADASGTEKAFEPATGR	_VEPADASGTEK[+42]AFEPATGR_	K30	SGTEKAFEPATGR	y13	y	13	1	noloss	1678.83	19877.3	19722.5	0.0479446	4.63969e-11	0.0778818	0.078445
1	0	P49207	60S ribosomal protein L34	RPL34	IVYLYTKKVGKAPKSACGVCPGR	_IVYLYTK[+42]K[+42]VGK[+42]APK[+42]SAC[+57]GVC[+57]PGR_	K43	APKSACGVCPGR	y12	y	12	1	noloss	955.629	13893.7	13773.5	0.0586761	1.34416e-07	0.0643551	0.0648803
1	0	P49207	60S ribosomal protein L34	RPL34	IVYLYTKKVGKAPKSACGVCPGR	_IVYLYTK[+42]K[+42]VGK[+42]APK[+42]SAC[+57]GVC[+57]PGR_	K43	PKSACGVCPGR	y11	y	11	1	noloss	643.399	2911.4	2838.94	0.00310675	2.42103e-12	0.180994	0.184761
2	0	P49207	60S ribosomal protein L34	RPL34	IVYLYTKKVGKAPKSACGVCPGR	_IVYLYTK[+42]K[+42]VGK[+42]APK[+42]SAC[+57]GVC[+57]PGR_	K43	APKSACGVCPGR	y12	y	12	1	noloss	1342.13	18752.8	18583.9	0.0867553	0.000571697	0.0667897	0.0673557
2	0	P49207	60S ribosomal protein L34	RPL34	IVYLYTKKVGKAPKSACGVCPGR	_IVYLYTK[+42]K[+42]VGK[+42]APK[+42]SAC[+57]GVC[+57]PGR_	K43	PKSACGVCPGR	y11	y	11	1	noloss	129.654	1853.27	1838.67	0.00160129	0.000442211	0.0653852	0.0658703
2	0	P49207	60S ribosomal protein L34	RPL34	LSKTKKHVSR	_LSK[+42]TK[+42]K[+42]HVSR_	K72	KHVSR	y5	y	5	1	noloss	16.7397	8745.94	8745.73	0.0824248	1.0988e-18	0.00191034	0.00191039
3	0	P49207	60S ribosomal protein L34	RPL34	IVYLYTKKVGKAPKSACGVCPGR	_IVYLYTK[+42]K[+42]VGK[+42]APK[+42]SAC[+57]GVC[+57]PGR_	K43	APKSACGVCPGR	y12	y	12	1	noloss	1019.87	118491	118363	0.0652943	0.000260366	0.00853366	0.00854283
3	0	P49207	60S ribosomal protein L34	RPL34	IVYLYTKKVGKAPKSACGVCPGR	_IVYLYTK[+42]K[+42]VGK[+42]APK[+42]SAC[+57]GVC[+57]PGR_	K43	PKSACGVCPGR	y11	y	11	1	noloss	477.404	17750.6	17696.9	0.00271877	8.16752e-05	0.0261906	0.0262681
3	0	P49207	60S ribosomal protein L34	RPL34	LSKTKKHVSR	_LSK[+42]TK[+42]K[+42]HVSR_	K69	LSK	b3	b	3	1	H2O	52.0909	463.738	463.543	7.82593e-29	8.89426e-39	0.100985	0.101023
3	0	P49207	60S ribosomal protein L34	RPL34	RLSYNTASNKTR	_RLSYNTASNK[+42]TR_	K19	ASNKTR	y6	y	6	1	noloss	678.734	1221.47	1211.46	0.00633623	0.000406262	0.357189	0.359081
3	0	P49207	60S ribosomal protein L34	RPL34	RLSYNTASNKTR	_RLSYNTASNK[+42]TR_	K19	NKTR	y4	y	4	1	noloss	378.252	1661.74	1658.78	0.00633623	0.000406262	0.185418	0.185688
4	1	P49207	60S ribosomal protein L34	RPL34	IVYLYTKKVGKAPKSACGVCPGR	_IVYLYTK[+42]K[+42]VGK[+42]APK[+42]SAC[+57]GVC[+57]PGR_	K43	APKSACGVCPGR	y12	y	12	1	noloss	911.115	15667	15552.4	0.0272492	0.00026005	0.054959	0.0553416
4	1	P49207	60S ribosomal protein L34	RPL34	IVYLYTKKVGKAPKSACGVCPGR	_IVYLYTK[+42]K[+42]VGK[+42]APK[+42]SAC[+57]GVC[+57]PGR_	K43	PKSACGVCPGR	y11	y	11	1	noloss	196.83	168.083	145.915	0.0172891	0.00086829	0.539389	0.574274
5	1	P49207	60S ribosomal protein L34	RPL34	IVYLYTKKVGKAPKSACGVCPGR	_IVYLYTK[+42]K[+42]VGK[+42]APK[+42]SAC[+57]GVC[+57]PGR_	K43	APKSACGVCPGR	y12	y	12	1	noloss	164.96	22294.1	22273.3	0.0742642	5.18622e-06	0.00734492	0.00735172
5	1	P49207	60S ribosomal protein L34	RPL34	LSKTKKHVSR	_LSK[+42]TK[+42]K[+42]HVSR_	K69	LSK	b3	b	3	1	H2O	13.2459	1941.48	1941.43	0.000223816	4.69496e-19	0.00677637	0.00677654
6	1	P49207	60S ribosomal protein L34	RPL34	IVYLYTKKVGKAPKSACGVCPGR	_IVYLYTK[+42]K[+42]VGK[+42]APK[+42]SAC[+57]GVC[+57]PGR_	K43	APKSACGVCPGR	y12	y	12	1	noloss	320.661	21776.6	21736.2	0.0467157	2.98032e-44	0.0145113	0.0145379
6	1	P49207	60S ribosomal protein L34	RPL34	IVYLYTKKVGKAPKSACGVCPGR	_IVYLYTK[+42]K[+42]VGK[+42]APK[+42]SAC[+57]GVC[+57]PGR_	K43	PKSACGVCPGR	y11	y	11	1	noloss	181.712	925.899	905.434	0.00454191	1.0634e-15	0.164058	0.167146
6	1	P49207	60S ribosomal protein L34	RPL34	LSKTKKHVSR	_LSK[+42]TK[+42]K[+42]HVSR_	K69	LSK	b3	b	3	1	H2O	92.5307	18740.2	18739.8	3.53947e-05	1.03851e-10	0.0049133	0.00491339
6	1	P49207	60S ribosomal protein L34	RPL34	LSKTKKHVSR	_LSK[+42]TK[+42]K[+42]HVSR_	K72	KHVSR	y5	y	5	1	noloss	35.6144	21512.8	21512.4	0.0758552	1.03851e-10	0.00165276	0.0016528
6	1	P49207	60S ribosomal protein L34	RPL34	RLSYNTASNKTR	_RLSYNTASNK[+42]TR_	K19	ASNKTR	y6	y	6	1	noloss	34250.1	117980	117475	0.0677864	2.22672e-06	0.224989	0.225738
6	1	P49207	60S ribosomal protein L34	RPL34	RLSYNTASNKTR	_RLSYNTASNK[+42]TR_	K19	NKTR	y4	y	4	1	noloss	130.455	1587.52	1586.5	0.0560852	1.00552e-07	0.0759353	0.0759805
1	0	P49247	Ribose-5-phosphate isomerase	RPIA	AKKLAGR	_AK[+42]K[+42]LAGR_	K83	KLAGR	y5	y	5	1	noloss	5156.85	129920	129873	0.0364688	0.000158825	0.0381773	0.0381905
2	0	P49247	Ribose-5-phosphate isomerase	RPIA	AKKLAGR	_AK[+42]K[+42]LAGR_	K83	KLAGR	y5	y	5	1	noloss	4076.67	133089	133052	0.0179652	1.3546e-11	0.0297208	0.0297288
3	0	P49247	Ribose-5-phosphate isomerase	RPIA	AKKLAGR	_AK[+42]K[+42]LAGR_	K83	KLAGR	y5	y	5	1	noloss	8825.25	42021.7	41941.8	0.0262074	0.00618209	0.173565	0.173838
4	1	P49247	Ribose-5-phosphate isomerase	RPIA	AKKLAGR	_AK[+42]K[+42]LAGR_	K83	KLAGR	y5	y	5	1	noloss	47808.5	174016	173583	0.00644665	0.0484624	0.215524	0.215946
6	1	P49247	Ribose-5-phosphate isomerase	RPIA	AKKLAGR	_AK[+42]K[+42]LAGR_	K83	KLAGR	y5	y	5	1	noloss	7307.9	195825	195759	0.0540967	2.12056e-13	0.035976	0.0359877
1	0	P49321	Nuclear autoantigenic sperm protein	NASP	AASLLGKKYGETANE	_AASLLGK[+42]K[+42]YGETANE_	K75	AASLLGK	b7	b	7	1	H2O	1196.32	158.189	139.278	0.00830392	0.0865154	0.883213	0.895719
1	0	P49321	Nuclear autoantigenic sperm protein	NASP	KPTDGASSSNCVTDISHLVR	_K[+42]PTDGASSSNC[+57]VTDISHLVR_	K698	KPTDGA	b6	b	6	1	noloss	780.819	16842.3	16833	0.0360072	0.00117282	0.0443066	0.04433
2	0	P49321	Nuclear autoantigenic sperm protein	NASP	KPTDGASSSNCVTDISHLVR	_K[+42]PTDGASSSNC[+57]VTDISHLVR_	K698	KPTDGA	b6	b	6	1	noloss	1175.95	10185.2	10171.2	0.00315309	4.20885e-09	0.103506	0.103634
3	0	P49321	Nuclear autoantigenic sperm protein	NASP	AASLLGKKYGETANE	_AASLLGK[+42]K[+42]YGETANE_	K75	AASLLGK	b7	b	7	1	H2O	2395.74	3533.69	3495.82	0.00216872	0.0242122	0.404043	0.40664
3	0	P49321	Nuclear autoantigenic sperm protein	NASP	KPTDGASSSNCVTDISHLVR	_K[+42]PTDGASSSNC[+57]VTDISHLVR_	K698	KPTDGA	b6	b	6	1	noloss	1831.41	22676.8	22655	0.0015045	4.32094e-05	0.0747265	0.0747931
4	1	P49321	Nuclear autoantigenic sperm protein	NASP	KPTDGASSSNCVTDISHLVR	_K[+42]PTDGASSSNC[+57]VTDISHLVR_	K698	KPTDGA	b6	b	6	1	noloss	906.085	19225.2	19214.4	0.00201929	0.000431897	0.0450089	0.045033
5	1	P49321	Nuclear autoantigenic sperm protein	NASP	KPTDGASSSNCVTDISHLVR	_K[+42]PTDGASSSNC[+57]VTDISHLVR_	K698	KPTDGA	b6	b	6	1	noloss	2882.17	25193.4	25159	0.00152333	5.02633e-09	0.102657	0.102783
5	1	P49321	Nuclear autoantigenic sperm protein	NASP	LKELLPEIR	_LK[+42]ELLPEIR_	K643	LKE	b3	b	3	1	noloss	4702.37	20311.9	20288.6	0.00329626	0.0417259	0.187988	0.188163
6	1	P49321	Nuclear autoantigenic sperm protein	NASP	AASLLGKKYGETANE	_AASLLGK[+42]K[+42]YGETANE_	K75	AASLLGK	b7	b	7	1	H2O	4304.49	10172	10104	0.0539213	0.0245422	0.297344	0.298748
6	1	P49321	Nuclear autoantigenic sperm protein	NASP	KPTDGASSSNCVTDISHLVR	_K[+42]PTDGASSSNC[+57]VTDISHLVR_	K698	KPTDGA	b6	b	6	1	noloss	895.599	28106.1	28095.4	0.00352381	0.000755855	0.0308809	0.0308923
1	0	P49327	Fatty acid synthase	FASN	GLKPSCTIIPLMKKDHR	_GLK[+42]PSC[+57]TIIPLMK[+42]K[+42]DHR_	K776	GLK	b3	b	3	1	noloss	60392.1	498864	498682	1.89032e-14	6.77032e-17	0.107987	0.108022
1	0	P49327	Fatty acid synthase	FASN	IAPHALLQAVLKR	_IAPHALLQAVLK[+42]R_	K772	AVLKR	y5	y	5	1	noloss	557.736	748411	748405	0.0521615	1.56039e-17	0.000744671	0.000744677
1	0	P49327	Fatty acid synthase	FASN	KFCFTPHTE	_K[+42]FC[+57]FTPHTE_	K1116	KFC	b3	b	3	1	noloss	4888.1	5641.49	5554.5	7.66998e-08	3.04339e-09	0.464225	0.468092
1	0	P49327	Fatty acid synthase	FASN	KFCFTPHTEE	_K[+42]FC[+57]FTPHTEE_	K1116	KFC	b3	b	3	1	noloss	1811.08	183800	183768	0.00421131	3.52246e-10	0.00975738	0.00975908
1	0	P49327	Fatty acid synthase	FASN	WKAGLYGLPR	_WK[+42]AGLYGLPR_	K41	KAGLYGLPR	y9	y	9	1	noloss	230.769	2382.7	2372.72	0.00229441	0.000353095	0.0882999	0.0886386
2	0	P49327	Fatty acid synthase	FASN	GLKPSCTIIPLMKKDHR	_GLK[+42]PSC[+57]TIIPLMK[+42]K[+42]DHR_	K776	GLK	b3	b	3	1	noloss	61288.5	472024	471840	7.16313e-12	1.10367e-12	0.11492	0.11496
2	0	P49327	Fatty acid synthase	FASN	IAPHALLQAVLKR	_IAPHALLQAVLK[+42]R_	K772	AVLKR	y5	y	5	1	noloss	879.754	1300700	1.30069e+06	0.0464263	2.47439e-08	0.000675913	0.000675918
2	0	P49327	Fatty acid synthase	FASN	KFCFTPHTE	_K[+42]FC[+57]FTPHTE_	K1116	KFC	b3	b	3	1	noloss	177.526	8413.68	8410.52	0.0010209	2.75926e-14	0.0206637	0.0206713
2	0	P49327	Fatty acid synthase	FASN	KFCFTPHTEE	_K[+42]FC[+57]FTPHTEE_	K1116	KFC	b3	b	3	1	noloss	1898.68	154953	154920	0.00280537	5.66494e-21	0.0121049	0.0121075
2	0	P49327	Fatty acid synthase	FASN	WKAGLYGLPR	_WK[+42]AGLYGLPR_	K41	KAGLYGLPR	y9	y	9	1	noloss	168.897	917828	917821	0.012149	5.05035e-05	0.000183985	0.000183986
3	0	P49327	Fatty acid synthase	FASN	GLKPSCTIIPLMKKDHR	_GLK[+42]PSC[+57]TIIPLMK[+42]K[+42]DHR_	K776	GLK	b3	b	3	1	noloss	87121.6	761969	761707	1.0381e-11	1.064e-10	0.102606	0.102637
3	0	P49327	Fatty acid synthase	FASN	IAPHALLQAVLKR	_IAPHALLQAVLK[+42]R_	K772	AVLKR	y5	y	5	1	noloss	1646.48	1332911	1.33289e+06	0.0730424	0.000241848	0.00123373	0.00123374
3	0	P49327	Fatty acid synthase	FASN	KFCFTPHTEE	_K[+42]FC[+57]FTPHTEE_	K1116	KFC	b3	b	3	1	noloss	994.423	260143	260126	0.00902414	2.76508e-07	0.00380804	0.0038083
3	0	P49327	Fatty acid synthase	FASN	WKAGLYGLPR	_WK[+42]AGLYGLPR_	K41	KAGLYGLPR	y9	y	9	1	noloss	463.113	1.18413e+06	1.18411e+06	0.013273	2.45258e-06	0.000390946	0.000390953
4	1	P49327	Fatty acid synthase	FASN	GLKPSCTIIPLMKKDHR	_GLK[+42]PSC[+57]TIIPLMK[+42]K[+42]DHR_	K776	GLK	b3	b	3	1	noloss	68333.2	662634	662429	0.000501048	0.000413468	0.0934833	0.0935095
4	1	P49327	Fatty acid synthase	FASN	IAPHALLQAVLKR	_IAPHALLQAVLK[+42]R_	K772	AVLKR	y5	y	5	1	noloss	5939.64	1.73067e+06	1.7306e+06	0.0675366	2.69357e-12	0.00342026	0.00342039
4	1	P49327	Fatty acid synthase	FASN	KFCFTPHTE	_K[+42]FC[+57]FTPHTE_	K1116	KFC	b3	b	3	1	noloss	384.875	9647.03	9640.18	4.39831e-07	8.58322e-12	0.0383651	0.0383913
4	1	P49327	Fatty acid synthase	FASN	KFCFTPHTEE	_K[+42]FC[+57]FTPHTEE_	K1116	KFC	b3	b	3	1	noloss	1214.74	265745	265723	0.00153674	0.000183883	0.00455029	0.00455066
4	1	P49327	Fatty acid synthase	FASN	WKAGLYGLPR	_WK[+42]AGLYGLPR_	K41	KAGLYGLPR	y9	y	9	1	noloss	502.398	1.3101e+06	1.31008e+06	0.0119857	0.000394662	0.000383334	0.00038334
5	1	P49327	Fatty acid synthase	FASN	GLKPSCTIIPLMKKDHR	_GLK[+42]PSC[+57]TIIPLMK[+42]K[+42]DHR_	K776	GLK	b3	b	3	1	noloss	75228.1	871407	871181	9.62651e-05	0.000105984	0.0794689	0.0794879
5	1	P49327	Fatty acid synthase	FASN	KFCFTPHTE	_K[+42]FC[+57]FTPHTE_	K1116	KFC	b3	b	3	1	noloss	1502.24	36547.3	36520.5	0.000211497	6.70202e-25	0.0394813	0.039509
5	1	P49327	Fatty acid synthase	FASN	KFCFTPHTEE	_K[+42]FC[+57]FTPHTEE_	K1116	KFC	b3	b	3	1	noloss	3442.24	399237	399176	0.00381724	0.0085958	0.00854835	0.00854965
5	1	P49327	Fatty acid synthase	FASN	WKAGLYGLPR	_WK[+42]AGLYGLPR_	K41	KAGLYGLPR	y9	y	9	1	noloss	1859.21	1.79856e+06	1.79848e+06	0.00456705	0.000108615	0.00103266	0.0010327
6	1	P49327	Fatty acid synthase	FASN	GLKPSCTIIPLMKKDHR	_GLK[+42]PSC[+57]TIIPLMK[+42]K[+42]DHR_	K776	GLK	b3	b	3	1	noloss	103868	847721	847409	1.33443e-05	4.46389e-06	0.109152	0.109188
6	1	P49327	Fatty acid synthase	FASN	IAPHALLQAVLKR	_IAPHALLQAVLK[+42]R_	K772	AVLKR	y5	y	5	1	noloss	1850.44	1535216	1.5352e+06	0.0973167	1.51134e-10	0.00120388	0.00120389
6	1	P49327	Fatty acid synthase	FASN	KFCFTPHTE	_K[+42]FC[+57]FTPHTE_	K1116	KFC	b3	b	3	1	noloss	508.575	9052.45	9043.4	4.91417e-14	2.08176e-28	0.0531925	0.0532429
6	1	P49327	Fatty acid synthase	FASN	KFCFTPHTEE	_K[+42]FC[+57]FTPHTEE_	K1116	KFC	b3	b	3	1	noloss	1257.49	200033	200010	0.00089224	1.53183e-35	0.00624715	0.00624785
6	1	P49327	Fatty acid synthase	FASN	WKAGLYGLPR	_WK[+42]AGLYGLPR_	K41	KAGLYGLPR	y9	y	9	1	noloss	684.05	1.12012e+06	1.12009e+06	0.00758817	1.25642e-05	0.000610321	0.000610337
1	0	P49368	T-complex protein 1 subunit gamma	CCT3	EIQVQHPAAKSMIE	_EIQVQHPAAK[+42]SMIE_	K78	EIQVQHPAAKS	b11	b	11	1	H2O	49.62	30799.4	30795.9	0.00357348	1.69518e-24	0.00160848	0.00160866
1	0	P49368	T-complex protein 1 subunit gamma	CCT3	KGISDLAQHYLMR	_K[+42]GISDLAQHYLMR_	K294	KGI	b3	b	3	1	noloss	2731.49	3930.56	3922.36	3.82507e-12	5.25306e-09	0.410008	0.410513
1	0	P49368	T-complex protein 1 subunit gamma	CCT3	KVQSGNINAAKTIADIIR	_K[+42]VQSGNINAAK[+42]TIADIIR_	K21	KVQSGN	b6	b	6	1	noloss	5326.33	105178	105108	0.0115331	1.14267e-11	0.0482	0.0482309
1	0	P49368	T-complex protein 1 subunit gamma	CCT3	KVQSGNINAAKTIADIIR	_K[+42]VQSGNINAAK[+42]TIADIIR_	K31	KTIADIIR	y8	y	8	1	noloss	2824.61	121945	121842	0.0116407	1.14267e-11	0.0226386	0.0226573
2	0	P49368	T-complex protein 1 subunit gamma	CCT3	EIQVQHPAAKSMIE	_EIQVQHPAAK[+42]SMIE_	K78	EIQVQHPAAKS	b11	b	11	1	H2O	153.683	6708.07	6697.28	0.0258809	8.90855e-08	0.022397	0.0224323
2	0	P49368	T-complex protein 1 subunit gamma	CCT3	KVQSGNINAAKTIADIIR	_K[+42]VQSGNINAAK[+42]TIADIIR_	K21	KVQSGN	b6	b	6	1	noloss	8770.54	104711	104594	0.000732038	2.78835e-12	0.0772862	0.0773656
2	0	P49368	T-complex protein 1 subunit gamma	CCT3	KVQSGNINAAKTIADIIR	_K[+42]VQSGNINAAK[+42]TIADIIR_	K31	KTIADIIR	y8	y	8	1	noloss	1324.2	118553	118505	0.000281031	3.41501e-12	0.0110463	0.0110507
2	0	P49368	T-complex protein 1 subunit gamma	CCT3	VEKIPGGIIEDSCVLR	_VEK[+42]IPGGIIEDSC[+57]VLR_	K203	VEK	b3	b	3	1	H2O	360.614	49131.8	49130.2	0.0381059	2.0565e-06	0.00728625	0.00728649
2	0	P49368	T-complex protein 1 subunit gamma	CCT3	VEKIPGGIIEDSCVLR	_VEK[+42]IPGGIIEDSC[+57]VLR_	K203	VEK	b3	b	3	1	noloss	76.0891	256179	256178	0.0381059	2.0565e-06	0.000296928	0.000296928
3	0	P49368	T-complex protein 1 subunit gamma	CCT3	EIQVQHPAAKSMIE	_EIQVQHPAAK[+42]SMIE_	K78	EIQVQHPAAKS	b11	b	11	1	H2O	337.374	45956	45932.3	0.0558109	1.00382e-09	0.00728774	0.00729147
3	0	P49368	T-complex protein 1 subunit gamma	CCT3	IDIKKYAR	_IDIK[+42]K[+42]YAR_	K197	KYAR	y4	y	4	1	noloss	367.443	6425.95	6422.48	0.0602233	0.00588659	0.0540883	0.0541159
3	0	P49368	T-complex protein 1 subunit gamma	CCT3	KGISDLAQHYLMR	_K[+42]GISDLAQHYLMR_	K294	KGI	b3	b	3	1	noloss	13365.8	40110.9	40070.7	2.7118e-07	1.43599e-05	0.249937	0.250125
3	0	P49368	T-complex protein 1 subunit gamma	CCT3	KVQSGNINAAKTIADIIR	_K[+42]VQSGNINAAK[+42]TIADIIR_	K21	KVQSGN	b6	b	6	1	noloss	8094.85	125854	125747	0.000291263	0.000119117	0.0604322	0.0604807
3	0	P49368	T-complex protein 1 subunit gamma	CCT3	KVQSGNINAAKTIADIIR	_K[+42]VQSGNINAAK[+42]TIADIIR_	K31	KTIADIIR	y8	y	8	1	noloss	1288.78	138616	138569	0.0177405	0.000119117	0.00921188	0.00921498
3	0	P49368	T-complex protein 1 subunit gamma	CCT3	VEKIPGGIIEDSCVLR	_VEK[+42]IPGGIIEDSC[+57]VLR_	K203	VEK	b3	b	3	1	H2O	1555.75	76091.2	76084.1	0.0285878	0.00105814	0.0200363	0.0200381
3	0	P49368	T-complex protein 1 subunit gamma	CCT3	VEKIPGGIIEDSCVLR	_VEK[+42]IPGGIIEDSC[+57]VLR_	K203	VEK	b3	b	3	1	noloss	496.393	484261	484259	0.0285878	0.00105814	0.001024	0.00102401
4	1	P49368	T-complex protein 1 subunit gamma	CCT3	EIQVQHPAAKSMIE	_EIQVQHPAAK[+42]SMIE_	K78	EIQVQHPAAKS	b11	b	11	1	H2O	349.599	62354	62329.5	0.0140559	1.40249e-07	0.00557543	0.00557761
4	1	P49368	T-complex protein 1 subunit gamma	CCT3	GVMINKDVTHPR	_GVMINK[+42]DVTHPR_	K222	KDVTHPR	y7	y	7	1	noloss	428.855	5625.11	5613.13	0.0665899	2.1744e-09	0.0708388	0.0709792
4	1	P49368	T-complex protein 1 subunit gamma	CCT3	KGISDLAQHYLMR	_K[+42]GISDLAQHYLMR_	K294	KGI	b3	b	3	1	noloss	15304	39737.9	39691.9	0.00565569	0.000404641	0.278043	0.278275
4	1	P49368	T-complex protein 1 subunit gamma	CCT3	KVQSGNINAAKTIADIIR	_K[+42]VQSGNINAAK[+42]TIADIIR_	K21	KVQSGN	b6	b	6	1	noloss	9975.84	107270	107138	0.000980952	0.000409601	0.0850845	0.0851807
4	1	P49368	T-complex protein 1 subunit gamma	CCT3	KVQSGNINAAKTIADIIR	_K[+42]VQSGNINAAK[+42]TIADIIR_	K31	KTIADIIR	y8	y	8	1	noloss	1861.45	130165	130097	0.0446593	0.000409601	0.0140991	0.0141064
4	1	P49368	T-complex protein 1 subunit gamma	CCT3	VEKIPGGIIEDSCVLR	_VEK[+42]IPGGIIEDSC[+57]VLR_	K203	VEK	b3	b	3	1	H2O	2286.69	70977.7	70967.3	0.0559693	0.00405434	0.0312115	0.0312159
4	1	P49368	T-complex protein 1 subunit gamma	CCT3	VEKIPGGIIEDSCVLR	_VEK[+42]IPGGIIEDSC[+57]VLR_	K203	VEK	b3	b	3	1	noloss	1402.58	464818	464812	0.0559693	0.00405434	0.0030084	0.00300845
5	1	P49368	T-complex protein 1 subunit gamma	CCT3	EIQVQHPAAKSMIE	_EIQVQHPAAK[+42]SMIE_	K78	EIQVQHPAAKS	b11	b	11	1	H2O	864.53	59548.2	59487.5	0.016208	7.92011e-05	0.0143104	0.0143248
5	1	P49368	T-complex protein 1 subunit gamma	CCT3	EIQVQHPAAKSMIE	_EIQVQHPAAK[+42]SMIE_	K78	EIQVQHPAAKS	b11	b	11	1	noloss	928.309	43845.5	43780.3	0.00474252	0.000112007	0.0207333	0.0207635
5	1	P49368	T-complex protein 1 subunit gamma	CCT3	KGISDLAQHYLMR	_K[+42]GISDLAQHYLMR_	K294	KGI	b3	b	3	1	noloss	10297	69746.6	69715.6	0.00330769	0.000497933	0.128643	0.128692
5	1	P49368	T-complex protein 1 subunit gamma	CCT3	KVQSGNINAAKTIADIIR	_K[+42]VQSGNINAAK[+42]TIADIIR_	K21	KVQSGN	b6	b	6	1	noloss	20692.9	148217	147943	0.00248733	2.11466e-05	0.122508	0.122708
5	1	P49368	T-complex protein 1 subunit gamma	CCT3	KVQSGNINAAKTIADIIR	_K[+42]VQSGNINAAK[+42]TIADIIR_	K31	KTIADIIR	y8	y	8	1	noloss	3514.83	175921	175793	0.00651061	2.11466e-05	0.0195882	0.0196022
5	1	P49368	T-complex protein 1 subunit gamma	CCT3	VEKIPGGIIEDSCVLR	_VEK[+42]IPGGIIEDSC[+57]VLR_	K203	VEK	b3	b	3	1	H2O	1624.48	73932.3	73924.9	0.00221323	2.28012e-22	0.0215001	0.0215022
5	1	P49368	T-complex protein 1 subunit gamma	CCT3	VEKIPGGIIEDSCVLR	_VEK[+42]IPGGIIEDSC[+57]VLR_	K203	VEK	b3	b	3	1	noloss	728.852	567207	567204	0.00221323	2.28012e-22	0.00128333	0.00128334
6	1	P49368	T-complex protein 1 subunit gamma	CCT3	EIQVQHPAAKSMIE	_EIQVQHPAAK[+42]SMIE_	K78	EIQVQHPAAKS	b11	b	11	1	H2O	610.53	59271.9	59229	0.0118109	5.57147e-10	0.0101955	0.0102028
6	1	P49368	T-complex protein 1 subunit gamma	CCT3	GVMINKDVTHPR	_GVMINK[+42]DVTHPR_	K222	INKDVTHPR	y9	y	9	1	noloss	130.282	12471.8	12465.2	0.068349	1.19201e-07	0.0103381	0.0103436
6	1	P49368	T-complex protein 1 subunit gamma	CCT3	GVMINKDVTHPR	_GVMINK[+42]DVTHPR_	K222	KDVTHPR	y7	y	7	1	noloss	518.174	21129.6	21115.1	0.068349	1.49432e-05	0.0239366	0.0239526
6	1	P49368	T-complex protein 1 subunit gamma	CCT3	KGISDLAQHYLMR	_K[+42]GISDLAQHYLMR_	K294	KGI	b3	b	3	1	noloss	17721.8	44238.6	44185.4	4.02746e-06	6.422e-06	0.286019	0.286265
6	1	P49368	T-complex protein 1 subunit gamma	CCT3	KVQSGNINAAKTIADIIR	_K[+42]VQSGNINAAK[+42]TIADIIR_	K21	KVQSGN	b6	b	6	1	noloss	11317.5	116678	116528	0.000122771	1.10905e-06	0.0884208	0.0885248
6	1	P49368	T-complex protein 1 subunit gamma	CCT3	KVQSGNINAAKTIADIIR	_K[+42]VQSGNINAAK[+42]TIADIIR_	K31	KTIADIIR	y8	y	8	1	noloss	1892.18	132242	132173	0.000196732	3.48976e-12	0.0141066	0.0141139
6	1	P49368	T-complex protein 1 subunit gamma	CCT3	VEKIPGGIIEDSCVLR	_VEK[+42]IPGGIIEDSC[+57]VLR_	K203	VEK	b3	b	3	1	H2O	3578.94	32239.7	32223.5	0.0288154	4.33801e-06	0.0999183	0.0999637
6	1	P49368	T-complex protein 1 subunit gamma	CCT3	VEKIPGGIIEDSCVLR	_VEK[+42]IPGGIIEDSC[+57]VLR_	K203	VEK	b3	b	3	1	noloss	1024.89	198009	198005	0.0288154	4.33801e-06	0.0051493	0.00514942
1	0	P49406	39S ribosomal protein L19, mitochondrial	MRPL19	TDPLKFQIER	_TDPLK[+42]FQIER_	K91	PLKFQIER	y8	y	8	1	noloss	634.696	29968.8	29936.5	0.0702669	1.45121e-11	0.0207394	0.0207613
1	0	P49406	39S ribosomal protein L19, mitochondrial	MRPL19	WERPNFNIKGIR	_WERPNFNIK[+42]GIR_	K241	ERPNFNIKGIR	y11	y	11	2	noloss	152.001	8428.51	8414.18	0.00257067	2.12674e-18	0.0177147	0.0177443
1	0	P49406	39S ribosomal protein L19, mitochondrial	MRPL19	WERPNFNIKGIR	_WERPNFNIK[+42]GIR_	K241	IKGIR	y5	y	5	1	noloss	21459.4	6058.81	5818.13	0.00257067	2.12674e-18	0.779825	0.786706
2	0	P49406	39S ribosomal protein L19, mitochondrial	MRPL19	WERPNFNIKGIR	_WERPNFNIK[+42]GIR_	K241	ERPNFNIKGIR	y11	y	11	2	noloss	465.174	13948.2	13904.3	0.00769523	3.5614e-12	0.0322738	0.0323723
2	0	P49406	39S ribosomal protein L19, mitochondrial	MRPL19	WERPNFNIKGIR	_WERPNFNIK[+42]GIR_	K241	IKGIR	y5	y	5	1	noloss	9140.69	10271.8	10169.2	0.00769523	3.5614e-12	0.470868	0.473368
3	0	P49406	39S ribosomal protein L19, mitochondrial	MRPL19	TDPLKFQIER	_TDPLK[+42]FQIER_	K91	PLKFQIER	y8	y	8	1	noloss	633.41	21017.2	20985	0.0784642	4.38166e-12	0.029256	0.0292995
3	0	P49406	39S ribosomal protein L19, mitochondrial	MRPL19	WERPNFNIKGIR	_WERPNFNIK[+42]GIR_	K241	ERPNFNIKGIR	y11	y	11	2	noloss	1883.48	19837	19659.5	0.0281303	0.0029999	0.0867142	0.0874287
3	0	P49406	39S ribosomal protein L19, mitochondrial	MRPL19	WERPNFNIKGIR	_WERPNFNIK[+42]GIR_	K241	IKGIR	y5	y	5	1	noloss	24923.6	14918.9	14639.4	0.0281303	0.0029999	0.625553	0.629973
4	1	P49406	39S ribosomal protein L19, mitochondrial	MRPL19	TDPLKFQIER	_TDPLK[+42]FQIER_	K91	KFQIER	y6	y	6	1	noloss	150.248	32971.5	32967.4	0.0775216	5.27713e-09	0.00453622	0.00453678
4	1	P49406	39S ribosomal protein L19, mitochondrial	MRPL19	TDPLKFQIER	_TDPLK[+42]FQIER_	K91	LKFQIER	y7	y	7	1	noloss	109.779	12093	12088.8	0.0775216	5.27713e-09	0.00899618	0.00899932
4	1	P49406	39S ribosomal protein L19, mitochondrial	MRPL19	TDPLKFQIER	_TDPLK[+42]FQIER_	K91	PLKFQIER	y8	y	8	1	noloss	293.728	20704.8	20689.9	0.0283766	1.84474e-09	0.013988	0.0139979
4	1	P49406	39S ribosomal protein L19, mitochondrial	MRPL19	WERPNFNIKGIR	_WERPNFNIK[+42]GIR_	K241	ERPNFNIKGIR	y11	y	11	2	noloss	701.648	21515.3	21449.1	0.0718763	6.96746e-16	0.0315817	0.031676
4	1	P49406	39S ribosomal protein L19, mitochondrial	MRPL19	WERPNFNIKGIR	_WERPNFNIK[+42]GIR_	K241	IKGIR	y5	y	5	1	noloss	8171.61	17255.5	17163.9	0.0718763	6.96746e-16	0.321373	0.322536
5	1	P49406	39S ribosomal protein L19, mitochondrial	MRPL19	TDPLKFQIER	_TDPLK[+42]FQIER_	K91	KFQIER	y6	y	6	1	noloss	7221.81	53423.5	53226.1	0.0952778	0.000129017	0.119083	0.119472
5	1	P49406	39S ribosomal protein L19, mitochondrial	MRPL19	TDPLKFQIER	_TDPLK[+42]FQIER_	K91	LKFQIER	y7	y	7	1	noloss	2331.56	17159.7	17069.2	0.0952778	0.000129017	0.119621	0.120178
5	1	P49406	39S ribosomal protein L19, mitochondrial	MRPL19	TDPLKFQIER	_TDPLK[+42]FQIER_	K91	PLKFQIER	y8	y	8	1	noloss	449.923	44868.6	44845.7	0.0835504	9.12286e-05	0.00992802	0.00993304
6	1	P49406	39S ribosomal protein L19, mitochondrial	MRPL19	TDPLKFQIER	_TDPLK[+42]FQIER_	K91	KFQIER	y6	y	6	1	noloss	193.8	46365.2	46359.9	0.0554053	1.95487e-11	0.00416246	0.00416294
6	1	P49406	39S ribosomal protein L19, mitochondrial	MRPL19	TDPLKFQIER	_TDPLK[+42]FQIER_	K91	LKFQIER	y7	y	7	1	noloss	419.122	11886.2	11869.9	0.0554053	1.95487e-11	0.0340602	0.0341053
6	1	P49406	39S ribosomal protein L19, mitochondrial	MRPL19	TDPLKFQIER	_TDPLK[+42]FQIER_	K91	PLKFQIER	y8	y	8	1	noloss	827.09	17384.4	17342.3	0.0554053	1.95487e-11	0.0454159	0.045521
6	1	P49406	39S ribosomal protein L19, mitochondrial	MRPL19	WERPNFNIKGIR	_WERPNFNIK[+42]GIR_	K241	ERPNFNIKGIR	y11	y	11	2	noloss	137.479	26296.3	26283.3	0.0281529	9.32309e-10	0.00520089	0.00520345
6	1	P49406	39S ribosomal protein L19, mitochondrial	MRPL19	WERPNFNIKGIR	_WERPNFNIK[+42]GIR_	K241	IKGIR	y5	y	5	1	noloss	28670.6	15602.8	15281.2	0.0281529	9.32309e-10	0.647581	0.652319
1	0	P49411	Elongation factor Tu, mitochondrial	TUFM	AKKTYVR	_AK[+42]K[+42]TYVR_	K49	KTYVR	y5	y	5	1	noloss	283.824	1.59627e+06	1.59627e+06	0.0860878	1.21411e-07	0.000177772	0.000177773
1	0	P49411	Elongation factor Tu, mitochondrial	TUFM	FGYKGEETPVIVGSALCALEGR	_FGYK[+42]GEETPVIVGSALC[+57]ALEGR_	K209	FGYKGEETPV	b10	b	10	1	noloss	179.441	1405.25	1393.51	0.0542055	1.40582e-09	0.113234	0.114079
2	0	P49411	Elongation factor Tu, mitochondrial	TUFM	AKKTYVR	_AK[+42]K[+42]TYVR_	K49	KTYVR	y5	y	5	1	noloss	392.841	1.55792e+06	1.55792e+06	0.0290086	0.00238158	0.000252093	0.000252094
2	0	P49411	Elongation factor Tu, mitochondrial	TUFM	FGYKGEETPVIVGSALCALEGR	_FGYK[+42]GEETPVIVGSALC[+57]ALEGR_	K209	FGYKGEETPV	b10	b	10	1	noloss	39.9873	3126.87	3124.26	0.0261169	7.63286e-23	0.0126268	0.0126373
2	0	P49411	Elongation factor Tu, mitochondrial	TUFM	GLVMVKPGSIKPHQKVE	_GLVMVK[+42]PGSIK[+42]PHQK[+42]VE_	K351	HQKVE	y5	y	5	1	noloss	1172.03	4347.66	4330.99	0.0962684	1.98577e-11	0.212336	0.212979
2	0	P49411	Elongation factor Tu, mitochondrial	TUFM	GLVMVKPGSIKPHQKVE	_GLVMVK[+42]PGSIK[+42]PHQK[+42]VE_	K351	PHQKVE	y6	y	6	1	noloss	1855.84	14496.9	14458.9	0.0962684	1.98577e-11	0.113488	0.113752
3	0	P49411	Elongation factor Tu, mitochondrial	TUFM	AKKTYVR	_AK[+42]K[+42]TYVR_	K49	KTYVR	y5	y	5	1	noloss	86.3424	276979	276978	0.0477835	0.000206317	0.000311631	0.000311633
3	0	P49411	Elongation factor Tu, mitochondrial	TUFM	AQVYILSKEEGGR	_AQVYILSK[+42]EEGGR_	K361	KEEGGR	y6	y	6	1	noloss	380.145	25260	25254.2	0.0785051	1.02832e-11	0.0148261	0.0148295
3	0	P49411	Elongation factor Tu, mitochondrial	TUFM	FGYKGEETPVIVGSALCALEGR	_FGYK[+42]GEETPVIVGSALC[+57]ALEGR_	K209	FGYKGEETPV	b10	b	10	1	noloss	121.448	5863.2	5855.25	0.0120762	6.96768e-25	0.0202932	0.0203202
3	0	P49411	Elongation factor Tu, mitochondrial	TUFM	GLVMVKPGSIKPHQKVE	_GLVMVK[+42]PGSIK[+42]PHQK[+42]VE_	K351	HQKVE	y5	y	5	1	noloss	652.164	7273.88	7264.61	0.0783367	0.000209593	0.0822811	0.0823775
3	0	P49411	Elongation factor Tu, mitochondrial	TUFM	GLVMVKPGSIKPHQKVE	_GLVMVK[+42]PGSIK[+42]PHQK[+42]VE_	K351	PHQKVE	y6	y	6	1	noloss	1115.96	50020.2	49997.3	0.0783367	0.000209593	0.0218233	0.0218331
4	1	P49411	Elongation factor Tu, mitochondrial	TUFM	AQVYILSKEEGGR	_AQVYILSK[+42]EEGGR_	K361	KEEGGR	y6	y	6	1	noloss	247.334	21548.4	21544.7	0.0685244	1.92767e-11	0.0113478	0.0113498
4	1	P49411	Elongation factor Tu, mitochondrial	TUFM	FGYKGEETPVIVGSALCALEGR	_FGYK[+42]GEETPVIVGSALC[+57]ALEGR_	K209	FGYKGEET	b8	b	8	1	noloss	55.4744	2226.13	2223.94	0.0997113	0.00067603	0.0243137	0.0243371
4	1	P49411	Elongation factor Tu, mitochondrial	TUFM	FGYKGEETPVIVGSALCALEGR	_FGYK[+42]GEETPVIVGSALC[+57]ALEGR_	K209	FGYKGEETPV	b10	b	10	1	noloss	911.229	3311.06	3251.47	0.0997113	0.00067603	0.215814	0.218903
5	1	P49411	Elongation factor Tu, mitochondrial	TUFM	AKKTYVR	_AK[+42]K[+42]TYVR_	K49	KTYVR	y5	y	5	1	noloss	86.7815	2693336	2.69333e+06	0.0785007	1.12245e-17	3.22198e-05	3.22198e-05
5	1	P49411	Elongation factor Tu, mitochondrial	TUFM	FGYKGEETPVIVGSALCALEGR	_FGYK[+42]GEETPVIVGSALC[+57]ALEGR_	K209	FGYKGEETPV	b10	b	10	1	noloss	3269.16	3208.43	2994.64	0.0371014	0.000262131	0.504688	0.521913
5	1	P49411	Elongation factor Tu, mitochondrial	TUFM	GLVMVKPGSIKPHQKVE	_GLVMVK[+42]PGSIK[+42]PHQK[+42]VE_	K351	HQKVE	y5	y	5	1	noloss	1563.73	14376	14353.8	0.0775	6.08384e-32	0.0981025	0.0982396
5	1	P49411	Elongation factor Tu, mitochondrial	TUFM	GLVMVKPGSIKPHQKVE	_GLVMVK[+42]PGSIK[+42]PHQK[+42]VE_	K351	PHQKVE	y6	y	6	1	noloss	1202.77	98944.5	98919.9	0.0775	6.08384e-32	0.01201	0.0120129
6	1	P49411	Elongation factor Tu, mitochondrial	TUFM	AKKTYVR	_AK[+42]K[+42]TYVR_	K49	KTYVR	y5	y	5	1	noloss	350.207	2160435	2.16043e+06	0.0492672	7.59041e-11	0.000162074	0.000162074
6	1	P49411	Elongation factor Tu, mitochondrial	TUFM	AQVYILSKEEGGR	_AQVYILSK[+42]EEGGR_	K361	KEEGGR	y6	y	6	1	noloss	123.181	20488	20486.2	0.0531557	1.90188e-12	0.00597642	0.00597696
6	1	P49411	Elongation factor Tu, mitochondrial	TUFM	FGYKGEETPVIVGSALCALEGR	_FGYK[+42]GEETPVIVGSALC[+57]ALEGR_	K209	FGYKGEETPV	b10	b	10	1	noloss	83.0859	3448.5	3443.07	0.00494457	5.44098e-06	0.0235265	0.0235628
1	0	P49419	Alpha-aminoadipic semialdehyde dehydrogenase	ALDH7A1	LKKAYAQIR	_LK[+42]K[+42]AYAQIR_	K352	KAYAQIR	y7	y	7	1	noloss	685.538	167054	167034	0.047192	8.53177e-11	0.00408691	0.0040874
2	0	P49419	Alpha-aminoadipic semialdehyde dehydrogenase	ALDH7A1	LKKAYAQIR	_LK[+42]K[+42]AYAQIR_	K352	KAYAQIR	y7	y	7	1	noloss	420.77	160202	160190	0.0804303	0.000312691	0.00261961	0.00261981
3	0	P49419	Alpha-aminoadipic semialdehyde dehydrogenase	ALDH7A1	LKKAYAQIR	_LK[+42]K[+42]AYAQIR_	K352	KAYAQIR	y7	y	7	1	noloss	271.996	60544	60536	0.0784175	4.12819e-33	0.00447244	0.00447303
4	1	P49419	Alpha-aminoadipic semialdehyde dehydrogenase	ALDH7A1	LKKAYAQIR	_LK[+42]K[+42]AYAQIR_	K352	KAYAQIR	y7	y	7	1	noloss	655.582	193559	193540	0.0567292	0.000183883	0.00337556	0.00337589
5	1	P49419	Alpha-aminoadipic semialdehyde dehydrogenase	ALDH7A1	LKKAYAQIR	_LK[+42]K[+42]AYAQIR_	K352	KAYAQIR	y7	y	7	1	noloss	1657.45	273434	273385	0.0968327	5.28481e-19	0.00602511	0.00602618
6	1	P49419	Alpha-aminoadipic semialdehyde dehydrogenase	ALDH7A1	LKKAYAQIR	_LK[+42]K[+42]AYAQIR_	K352	KAYAQIR	y7	y	7	1	noloss	620.971	47328.7	47310.5	0.0746133	1.26774e-23	0.0129505	0.0129554
1	0	P49458	Signal recognition particle 9 kDa protein	SRP9	AAEKLYLADPMKAR	_AAEK[+42]LYLADPMK[+42]AR_	K16	AAEK	b4	b	4	1	noloss	1335.08	3324.44	3316.99	0.00982139	0.0241021	0.286528	0.286987
1	0	P49458	Signal recognition particle 9 kDa protein	SRP9	KLYLADPMKAR	_K[+42]LYLADPMK[+42]AR_	K16	KLY	b3	b	3	1	noloss	3558.73	296732	296710	0.00569206	0.00260743	0.0118509	0.0118518
2	0	P49458	Signal recognition particle 9 kDa protein	SRP9	KLYLADPMKAR	_K[+42]LYLADPMK[+42]AR_	K16	KLY	b3	b	3	1	noloss	3254.54	301503	301483	0.0060593	0.00114141	0.0106791	0.0106798
3	0	P49458	Signal recognition particle 9 kDa protein	SRP9	AAEKLYLADPMKAR	_AAEK[+42]LYLADPMK[+42]AR_	K16	AAEK	b4	b	4	1	noloss	17407.6	4141.46	4044.3	0.0236853	0.0015853	0.807812	0.811471
3	0	P49458	Signal recognition particle 9 kDa protein	SRP9	KLYLADPMKAR	_K[+42]LYLADPMK[+42]AR_	K16	KLY	b3	b	3	1	noloss	3005.12	279709	279690	0.00257856	0.000280381	0.0106296	0.0106303
4	1	P49458	Signal recognition particle 9 kDa protein	SRP9	AAEKLYLADPMKAR	_AAEK[+42]LYLADPMK[+42]AR_	K16	AAEK	b4	b	4	1	noloss	7713.61	8873.14	8830.08	0.00335421	0.0111954	0.465047	0.466257
4	1	P49458	Signal recognition particle 9 kDa protein	SRP9	KLYLADPMKAR	_K[+42]LYLADPMK[+42]AR_	K16	KLY	b3	b	3	1	noloss	2234.02	436189	436175	0.000534639	0.000204572	0.00509558	0.00509574
5	1	P49458	Signal recognition particle 9 kDa protein	SRP9	KLYLADPMKAR	_K[+42]LYLADPMK[+42]AR_	K16	KLY	b3	b	3	1	noloss	4796.05	562786	562756	0.011793	0.00185717	0.00844997	0.00845041
6	1	P49458	Signal recognition particle 9 kDa protein	SRP9	AAEKLYLADPMKAR	_AAEK[+42]LYLADPMK[+42]AR_	K16	AAEK	b4	b	4	1	noloss	11185.1	11875.8	11813.3	0.00305991	0.00328612	0.485027	0.486343
6	1	P49458	Signal recognition particle 9 kDa protein	SRP9	KLYLADPMKAR	_K[+42]LYLADPMK[+42]AR_	K16	KLY	b3	b	3	1	noloss	6732.45	487346	487304	0.020605	0.000652338	0.0136263	0.0136274
2	0	P49585	Choline-phosphate cytidylyltransferase A	PCYT1A	IDFVAHDDIPYSSAGSDDVYKHIKE	_IDFVAHDDIPYSSAGSDDVYK[+42]HIK[+42]E_	K186	HIKE	y4	y	4	1	noloss	652.754	971.104	965.082	0.0772232	0.000849649	0.401977	0.403473
2	0	P49585	Choline-phosphate cytidylyltransferase A	PCYT1A	KKYHLQER	_K[+42]K[+42]YHLQER_	K239	KYHLQER	y7	y	7	1	noloss	22.4201	2334.54	2333.61	0.0160523	2.52223e-15	0.00951229	0.00951602
4	1	P49585	Choline-phosphate cytidylyltransferase A	PCYT1A	IDFVAHDDIPYSSAGSDDVYKHIKE	_IDFVAHDDIPYSSAGSDDVYK[+42]HIK[+42]E_	K186	HIKE	y4	y	4	1	noloss	935.961	5848.69	5840.06	0.0679533	4.13151e-07	0.137953	0.138128
5	1	P49585	Choline-phosphate cytidylyltransferase A	PCYT1A	IDFVAHDDIPYSSAGSDDVYKHIKE	_IDFVAHDDIPYSSAGSDDVYK[+42]HIK[+42]E_	K186	HIKE	y4	y	4	1	noloss	1711.82	16863.9	16848.1	0.0330384	2.30482e-29	0.0921534	0.0922318
5	1	P49585	Choline-phosphate cytidylyltransferase A	PCYT1A	KKYHLQER	_K[+42]K[+42]YHLQER_	K239	KYHLQER	y7	y	7	1	noloss	8048.09	9277.04	8945.62	0.00800428	0.00425171	0.464533	0.473592
1	0	P49588	Alanine--tRNA ligase, cytoplasmic	AARS	AKVKAQTAPNKDVQR	_AK[+42]VK[+42]AQTAPNK[+42]DVQR_	K780	AKV	b3	b	3	1	noloss	139.699	18769.3	18768.9	0.000124266	2.5043e-16	0.00738796	0.00738813
2	0	P49588	Alanine--tRNA ligase, cytoplasmic	AARS	AKVKAQTAPNKDVQR	_AK[+42]VK[+42]AQTAPNK[+42]DVQR_	K780	AKV	b3	b	3	1	noloss	13.1547	58615.7	58615.7	0.00337109	9.93086e-11	0.000224372	0.000224372
3	0	P49588	Alanine--tRNA ligase, cytoplasmic	AARS	AKVKAQTAPNKDVQR	_AK[+42]VK[+42]AQTAPNK[+42]DVQR_	K780	AKV	b3	b	3	1	noloss	15.1859	9016.59	9016.54	0.00136952	1.92259e-27	0.00168138	0.00168139
4	1	P49588	Alanine--tRNA ligase, cytoplasmic	AARS	AKVKAQTAPNKDVQR	_AK[+42]VK[+42]AQTAPNK[+42]DVQR_	K780	AKV	b3	b	3	1	noloss	336.43	95345.7	95344.7	2.63469e-06	1.78893e-18	0.00351612	0.00351615
5	1	P49588	Alanine--tRNA ligase, cytoplasmic	AARS	AKVKAQTAPNKDVQR	_AK[+42]VK[+42]AQTAPNK[+42]DVQR_	K780	AKV	b3	b	3	1	noloss	1095.73	196554	196550	0.00126542	9.95221e-09	0.00554381	0.0055439
6	1	P49588	Alanine--tRNA ligase, cytoplasmic	AARS	AKVKAQTAPNKDVQR	_AK[+42]VK[+42]AQTAPNK[+42]DVQR_	K780	AKV	b3	b	3	1	noloss	261.838	107908	107907	0.000116867	1.18122e-15	0.00242063	0.00242064
1	0	P49591	Serine--tRNA ligase, cytoplasmic	SARS	FKDPGLVDQLVKADSEWRR	_FK[+42]DPGLVDQLVK[+42]ADSEWRR_	K28	FKD	b3	b	3	1	noloss	1140.51	7094.31	7087.69	0.00010383	2.3741e-12	0.138499	0.13861
1	0	P49591	Serine--tRNA ligase, cytoplasmic	SARS	VDKGGDPALIR	_VDK[+42]GGDPALIR_	K12	KGGDPALIR	y9	y	9	1	noloss	5522.19	4480.53	4285.5	0.00782684	0.000719886	0.552069	0.563047
1	0	P49591	Serine--tRNA ligase, cytoplasmic	SARS	VDKGGDPALIR	_VDK[+42]GGDPALIR_	K12	VDK	b3	b	3	1	noloss	5051.79	211211	211190	0.00581451	0.000509036	0.0233594	0.0233617
2	0	P49591	Serine--tRNA ligase, cytoplasmic	SARS	FKDPGLVDQLVKADSEWRR	_FK[+42]DPGLVDQLVK[+42]ADSEWRR_	K28	FKD	b3	b	3	1	noloss	2622.38	8796.47	8781.25	0.000904863	1.66431e-06	0.229653	0.22996
2	0	P49591	Serine--tRNA ligase, cytoplasmic	SARS	VDKGGDPALIR	_VDK[+42]GGDPALIR_	K12	KGGDPALIR	y9	y	9	1	noloss	4451.61	3302.05	3144.83	0.0257192	7.30875e-07	0.57413	0.586013
2	0	P49591	Serine--tRNA ligase, cytoplasmic	SARS	VDKGGDPALIR	_VDK[+42]GGDPALIR_	K12	VDK	b3	b	3	1	noloss	3869.43	180585	180569	0.0184139	5.16889e-07	0.0209777	0.0209795
3	0	P49591	Serine--tRNA ligase, cytoplasmic	SARS	FKDPGLVDQLVKADSEWRR	_FK[+42]DPGLVDQLVK[+42]ADSEWRR_	K28	FKD	b3	b	3	1	noloss	3929.14	10256.9	10234.1	0.000397275	0.000273539	0.276972	0.277418
3	0	P49591	Serine--tRNA ligase, cytoplasmic	SARS	VDKGGDPALIR	_VDK[+42]GGDPALIR_	K12	KGGDPALIR	y9	y	9	1	noloss	2826.14	3612.98	3513.17	0.05308	0.000273258	0.438901	0.445812
3	0	P49591	Serine--tRNA ligase, cytoplasmic	SARS	VDKGGDPALIR	_VDK[+42]GGDPALIR_	K12	VDK	b3	b	3	1	noloss	2397.22	139027	139017	0.0375859	0.00026426	0.0169505	0.0169517
4	1	P49591	Serine--tRNA ligase, cytoplasmic	SARS	FKDPGLVDQLVKADSEWRR	_FK[+42]DPGLVDQLVK[+42]ADSEWRR_	K28	FKD	b3	b	3	1	noloss	5806.96	11554.6	11520.9	9.83276e-07	1.17472e-08	0.334472	0.335123
4	1	P49591	Serine--tRNA ligase, cytoplasmic	SARS	VDKGGDPALIR	_VDK[+42]GGDPALIR_	K12	KGGDPALIR	y9	y	9	1	noloss	10520.4	5166.19	4794.64	0.0114719	0.00703576	0.670661	0.686932
4	1	P49591	Serine--tRNA ligase, cytoplasmic	SARS	VDKGGDPALIR	_VDK[+42]GGDPALIR_	K12	VDK	b3	b	3	1	noloss	6299.6	219010	218983	0.0083165	0.00497504	0.0279598	0.027963
5	1	P49591	Serine--tRNA ligase, cytoplasmic	SARS	FKDPGLVDQLVKADSEWRR	_FK[+42]DPGLVDQLVK[+42]ADSEWRR_	K28	FKD	b3	b	3	1	noloss	3852.64	13563.8	13541.4	0.00534344	7.49166e-05	0.221207	0.221491
5	1	P49591	Serine--tRNA ligase, cytoplasmic	SARS	VDKGGDPALIR	_VDK[+42]GGDPALIR_	K12	KGGDPALIR	y9	y	9	1	noloss	17327.3	5812.81	5200.85	0.00550674	0.00275584	0.7488	0.76914
5	1	P49591	Serine--tRNA ligase, cytoplasmic	SARS	VDKGGDPALIR	_VDK[+42]GGDPALIR_	K12	VDK	b3	b	3	1	noloss	8631.03	284869	284833	0.00695106	0.00194867	0.0294073	0.0294109
6	1	P49591	Serine--tRNA ligase, cytoplasmic	SARS	FKDPGLVDQLVKADSEWRR	_FK[+42]DPGLVDQLVK[+42]ADSEWRR_	K28	FKD	b3	b	3	1	noloss	6543.17	10409.3	10371.3	1.16841e-08	1.46986e-06	0.385972	0.386838
6	1	P49591	Serine--tRNA ligase, cytoplasmic	SARS	GSKKKAAAR	_GSK[+42]K[+42]K[+42]AAAR_	K494	KAAAR	y5	y	5	1	noloss	194.467	2117.04	2115.52	0.0573761	1.4258e-10	0.08413	0.0841853
6	1	P49591	Serine--tRNA ligase, cytoplasmic	SARS	VDKGGDPALIR	_VDK[+42]GGDPALIR_	K12	KGGDPALIR	y9	y	9	1	noloss	5772.65	6882.37	6678.5	0.00313499	8.68217e-05	0.456155	0.463624
6	1	P49591	Serine--tRNA ligase, cytoplasmic	SARS	VDKGGDPALIR	_VDK[+42]GGDPALIR_	K12	VDK	b3	b	3	1	noloss	9216.87	260525	260487	0.0109574	6.13922e-05	0.0341692	0.034174
1	0	P49662	Caspase-4	CASP4	KVQQSFETPRAK	_K[+42]VQQSFETPRAK_	K345	KVQ	b3	b	3	1	noloss	3246.53	21160.9	21147.2	8.11883e-07	2.09831e-11	0.133014	0.133089
2	0	P49662	Caspase-4	CASP4	KVQQSFETPRAK	_K[+42]VQQSFETPRAK_	K345	KVQ	b3	b	3	1	noloss	2846.89	18664.6	18652.6	0.00194207	5.08932e-06	0.132343	0.132417
3	0	P49662	Caspase-4	CASP4	KVQQSFETPRAK	_K[+42]VQQSFETPRAK_	K345	KVQ	b3	b	3	1	noloss	2132.85	20934	20925	0.00046444	0.000265549	0.0924639	0.0925
4	1	P49662	Caspase-4	CASP4	KVQQSFETPRAK	_K[+42]VQQSFETPRAK_	K345	KVQ	b3	b	3	1	noloss	5774.52	31044.2	31019.8	0.00142397	0.000215773	0.156837	0.156941
5	1	P49662	Caspase-4	CASP4	KVQQSFETPRAK	_K[+42]VQQSFETPRAK_	K345	KVQ	b3	b	3	1	noloss	8604.3	43919.5	43883.2	0.0291604	0.00301688	0.163817	0.163931
6	1	P49662	Caspase-4	CASP4	KVQQSFETPRAK	_K[+42]VQQSFETPRAK_	K345	KVQ	b3	b	3	1	noloss	4650.45	28338	28318.3	0.00458806	0.000496268	0.140972	0.141056
1	0	P49711	Transcriptional repressor CTCF	CTCF	SETFIKGKER	_SETFIK[+42]GK[+42]ER_	K20	GKER	y4	y	4	1	noloss	12016.3	5979.55	5894.53	0.0747634	7.60954e-10	0.667726	0.670896
2	0	P49711	Transcriptional repressor CTCF	CTCF	TFIKGKER	_TFIK[+42]GK[+42]ER_	K20	GKER	y4	y	4	1	noloss	4857.91	1646.88	1612.5	0.00115555	0.000771714	0.746821	0.750788
4	1	P49711	Transcriptional repressor CTCF	CTCF	SETFIKGKER	_SETFIK[+42]GK[+42]ER_	K20	GKER	y4	y	4	1	noloss	8847.19	11662.5	11599.9	0.0686811	0.00455158	0.431367	0.432687
4	1	P49711	Transcriptional repressor CTCF	CTCF	TFIKGKER	_TFIK[+42]GK[+42]ER_	K20	GKER	y4	y	4	1	noloss	22736.2	90795	90634.1	0.0337528	0.000951781	0.200264	0.200548
5	1	P49711	Transcriptional repressor CTCF	CTCF	KSDLGVHLR	_K[+42]SDLGVHLR_	K449	KSD	b3	b	3	1	noloss	73.0626	13496.6	13496.3	0.0174003	0.000512243	0.00538428	0.00538439
5	1	P49711	Transcriptional repressor CTCF	CTCF	TFIKGKER	_TFIK[+42]GK[+42]ER_	K20	GKER	y4	y	4	1	noloss	36325.4	67975.3	67718.3	0.0198672	0.00541841	0.348276	0.349136
6	1	P49711	Transcriptional repressor CTCF	CTCF	KSDLGVHLR	_K[+42]SDLGVHLR_	K449	KSD	b3	b	3	1	noloss	180.896	9886.65	9885.95	0.0637205	0.00677229	0.0179682	0.0179695
6	1	P49711	Transcriptional repressor CTCF	CTCF	TFIKGKER	_TFIK[+42]GK[+42]ER_	K20	GKER	y4	y	4	1	noloss	21445.9	117193	117042	0.0219924	0.000276466	0.154689	0.154858
1	0	P49720	Proteasome subunit beta type-3	PSMB3	KDKITTR	_K[+42]DK[+42]ITTR_	K194	DKITTR	y6	y	6	1	noloss	3784.24	5727.8	5655.23	0.0416941	0.000129834	0.397837	0.400895
1	0	P49720	Proteasome subunit beta type-3	PSMB3	KDKITTR	_K[+42]DK[+42]ITTR_	K194	KITTR	y5	y	5	1	noloss	3759.2	5317.35	5269.65	0.0416941	0.000129834	0.414167	0.416355
3	0	P49720	Proteasome subunit beta type-3	PSMB3	KDKITTR	_K[+42]DK[+42]ITTR_	K194	DKITTR	y6	y	6	1	noloss	1325.66	672.824	647.401	0.0625013	0.000326972	0.663333	0.67188
4	1	P49720	Proteasome subunit beta type-3	PSMB3	KDKITTR	_K[+42]DK[+42]ITTR_	K194	DKITTR	y6	y	6	1	noloss	6866.8	7557.65	7425.96	0.0440396	1.54934e-08	0.476053	0.480439
4	1	P49720	Proteasome subunit beta type-3	PSMB3	KDKITTR	_K[+42]DK[+42]ITTR_	K194	KITTR	y5	y	5	1	noloss	957.212	11003.8	10991.7	0.0440396	1.54934e-08	0.0800275	0.0801089
1	0	P49748	Very long-chain specific acyl-CoA dehydrogenase, mitochondrial	ACADVL	KITAFVVER	_K[+42]ITAFVVER_	K278	KITAFV	b6	b	6	1	noloss	734.834	542.273	528.558	0.0077763	0.00551315	0.57539	0.581636
2	0	P49748	Very long-chain specific acyl-CoA dehydrogenase, mitochondrial	ACADVL	KITAFVVER	_K[+42]ITAFVVER_	K278	KITAFV	b6	b	6	1	noloss	621.322	642.539	630.944	0.00408818	0.0040812	0.491606	0.496159
2	0	P49748	Very long-chain specific acyl-CoA dehydrogenase, mitochondrial	ACADVL	KITAFVVER	_K[+42]ITAFVVER_	K278	KITAFVVE	b8	b	8	1	noloss	480.419	1291.69	1273.39	0.00774699	0.00263592	0.2711	0.273929
3	0	P49748	Very long-chain specific acyl-CoA dehydrogenase, mitochondrial	ACADVL	KITAFVVER	_K[+42]ITAFVVER_	K278	KITAFV	b6	b	6	1	noloss	1047	273.443	253.903	0.0162725	0.00951755	0.792915	0.804825
4	1	P49748	Very long-chain specific acyl-CoA dehydrogenase, mitochondrial	ACADVL	KITAFVVER	_K[+42]ITAFVVER_	K278	KITAFV	b6	b	6	1	noloss	1136.01	1145.81	1124.6	0.00587722	0.00154128	0.497854	0.502523
4	1	P49748	Very long-chain specific acyl-CoA dehydrogenase, mitochondrial	ACADVL	KITAFVVER	_K[+42]ITAFVVER_	K278	KITAFVVE	b8	b	8	1	noloss	970.885	1707.06	1670.07	0.00781783	0.00095084	0.362549	0.367626
5	1	P49748	Very long-chain specific acyl-CoA dehydrogenase, mitochondrial	ACADVL	KITAFVVER	_K[+42]ITAFVVER_	K278	KITAFV	b6	b	6	1	noloss	1538.31	109.054	80.3439	0.00508456	0.0308259	0.933801	0.950364
5	1	P49748	Very long-chain specific acyl-CoA dehydrogenase, mitochondrial	ACADVL	KITAFVVER	_K[+42]ITAFVVER_	K278	KITAFVVE	b8	b	8	1	noloss	772.572	2719.74	2690.31	0.00612212	0.00159918	0.221221	0.223101
6	1	P49748	Very long-chain specific acyl-CoA dehydrogenase, mitochondrial	ACADVL	KITAFVVER	_K[+42]ITAFVVER_	K278	KITAFV	b6	b	6	1	noloss	875.473	1042.7	1026.36	0.00244096	0.0106407	0.45641	0.460332
2	0	P49750	YLP motif-containing protein 1	YLPM1	GPGLVKQEDFR	_GPGLVK[+42]QEDFR_	K858	GLVKQEDFR	y9	y	9	1	noloss	200.563	7575.47	7564.32	0.0538923	0.000228859	0.0257925	0.0258295
2	0	P49750	YLP motif-containing protein 1	YLPM1	GPGLVKQEDFR	_GPGLVK[+42]QEDFR_	K858	KQEDFR	y6	y	6	1	noloss	1526.36	24294.5	24254	0.0538923	0.000228859	0.0591135	0.0592062
2	0	P49750	YLP motif-containing protein 1	YLPM1	GPGLVKQEDFR	_GPGLVK[+42]QEDFR_	K858	LVKQEDFR	y8	y	8	1	noloss	4555.31	2409.24	2185.72	0.0538923	0.000228859	0.654071	0.675759
2	0	P49750	YLP motif-containing protein 1	YLPM1	GPGLVKQEDFR	_GPGLVK[+42]QEDFR_	K858	VKQEDFR	y7	y	7	1	noloss	3500.39	22279.6	22154.6	0.0538923	0.000228859	0.135779	0.136441
3	0	P49750	YLP motif-containing protein 1	YLPM1	DISTNKVEQIPYGER	_DISTNK[+42]VEQIPYGER_	K1457	KVEQIPYGER	y10	y	10	1	noloss	119.603	2638.28	2629.33	0.00187016	1.40451e-05	0.0433677	0.0435088
4	1	P49750	YLP motif-containing protein 1	YLPM1	DISTNKVEQIPYGER	_DISTNK[+42]VEQIPYGER_	K1457	KVEQIPYGER	y10	y	10	1	noloss	927.695	2673.75	2604.37	0.00150779	0.0012776	0.257589	0.262649
5	1	P49750	YLP motif-containing protein 1	YLPM1	DISTNKVEQIPYGER	_DISTNK[+42]VEQIPYGER_	K1457	KVEQIPYGER	y10	y	10	1	noloss	2952.76	3071.32	2850.49	0.00602636	0.000454256	0.49016	0.508812
6	1	P49750	YLP motif-containing protein 1	YLPM1	DISTNKVEQIPYGER	_DISTNK[+42]VEQIPYGER_	K1457	KVEQIPYGER	y10	y	10	1	noloss	1694.41	5024.07	4897.34	0.0268656	0.00310713	0.252202	0.25705
1	0	P49755	Transmembrane emp24 domain-containing protein 10	TMED10	IPDQLVILDMKHGVEAKNYEE	_IPDQLVILDMK[+42]HGVEAK[+42]NYEE_	K127	IPDQLVILDMKHGVEA	b16	b	16	2	noloss	273.195	140.71	72.9584	0.0120309	0.00964588	0.660043	0.789231
2	0	P49755	Transmembrane emp24 domain-containing protein 10	TMED10	IPDQLVILDMKHGVEAKNYEE	_IPDQLVILDMK[+42]HGVEAK[+42]NYEE_	K127	IPDQLVILDMKHGVEA	b16	b	16	2	noloss	234.704	6194.07	6135.86	0.0390163	0.00545796	0.0365084	0.0368419
2	0	P49755	Transmembrane emp24 domain-containing protein 10	TMED10	KLKPLEVELR	_K[+42]LK[+42]PLEVELR_	K145	KPLEVELR	y8	y	8	1	noloss	85.2922	7556.84	7553.15	0.0525778	0.000982386	0.0111608	0.0111662
3	0	P49755	Transmembrane emp24 domain-containing protein 10	TMED10	IPDQLVILDMKHGVEAKNYEE	_IPDQLVILDMK[+42]HGVEAK[+42]NYEE_	K127	IPDQLVILDMKHGVEA	b16	b	16	2	noloss	652.389	5862.02	5700.23	0.00501665	0.000696471	0.100146	0.102696
4	1	P49755	Transmembrane emp24 domain-containing protein 10	TMED10	IPDQLVILDMKHGVEAKNYEE	_IPDQLVILDMK[+42]HGVEAK[+42]NYEE_	K127	IPDQLVILDMKHGVEA	b16	b	16	2	noloss	366.752	6813.33	6722.38	0.00265417	0.000204597	0.051079	0.0517344
4	1	P49755	Transmembrane emp24 domain-containing protein 10	TMED10	KLKPLEVELR	_K[+42]LK[+42]PLEVELR_	K145	KPLEVELR	y8	y	8	1	noloss	52.1056	13703.5	13701.2	0.0746525	0.000599342	0.00378796	0.00378858
5	1	P49755	Transmembrane emp24 domain-containing protein 10	TMED10	IPDQLVILDMKHGVEAKNYEE	_IPDQLVILDMK[+42]HGVEAK[+42]NYEE_	K127	IPDQLVILDMKHGVEA	b16	b	16	2	noloss	226.104	651.463	595.39	0.0168508	0.0066231	0.257649	0.275235
6	1	P49755	Transmembrane emp24 domain-containing protein 10	TMED10	IPDQLVILDMKHGVEAKNYEE	_IPDQLVILDMK[+42]HGVEAK[+42]NYEE_	K127	IPDQLVILDMKHGVEA	b16	b	16	2	noloss	1460.92	7609.03	7246.72	0.025784	0.00698773	0.161072	0.167774
6	1	P49755	Transmembrane emp24 domain-containing protein 10	TMED10	KLKPLEVELR	_K[+42]LK[+42]PLEVELR_	K145	KPLEVELR	y8	y	8	1	noloss	101.765	8989.06	8984.67	0.0618163	1.11495e-09	0.0111942	0.0111996
1	0	P49773	Histidine triad nucleotide-binding protein 1	HINT1	IAKAQVARPGGDTIFGKIIR	_IAK[+42]AQVARPGGDTIFGK[+42]IIR_	K7	IAK	b3	b	3	1	noloss	6827.9	198833	198810	0.0433207	1.03967e-12	0.0331998	0.0332034
1	0	P49773	Histidine triad nucleotide-binding protein 1	HINT1	KEIPAKIIFEDDR	_K[+42]EIPAK[+42]IIFEDDR_	K25	KEI	b3	b	3	1	noloss	85.5889	183666	183666	0.000662083	3.95451e-09	0.000465785	0.000465786
2	0	P49773	Histidine triad nucleotide-binding protein 1	HINT1	IAKAQVARPGGDTIFGKIIR	_IAK[+42]AQVARPGGDTIFGK[+42]IIR_	K7	IAK	b3	b	3	1	noloss	30178.2	146977	146877	0.0473275	4.10961e-07	0.170349	0.170445
2	0	P49773	Histidine triad nucleotide-binding protein 1	HINT1	KEIPAKIIFEDDR	_K[+42]EIPAK[+42]IIFEDDR_	K25	KEI	b3	b	3	1	noloss	106.819	19029.4	19028.9	0.00140623	0.000442211	0.00558204	0.0055822
3	0	P49773	Histidine triad nucleotide-binding protein 1	HINT1	IAKAQVARPGGDTIFGKIIR	_IAK[+42]AQVARPGGDTIFGK[+42]IIR_	K7	IAK	b3	b	3	1	noloss	44310.2	506869	506722	0.0274457	3.28865e-07	0.0803917	0.0804131
3	0	P49773	Histidine triad nucleotide-binding protein 1	HINT1	KEIPAKIIFEDDR	_K[+42]EIPAK[+42]IIFEDDR_	K25	KEI	b3	b	3	1	noloss	44.1616	323329	323329	8.64098e-07	5.66366e-38	0.000136565	0.000136565
4	1	P49773	Histidine triad nucleotide-binding protein 1	HINT1	IAKAQVARPGGDTIFGKIIR	_IAK[+42]AQVARPGGDTIFGK[+42]IIR_	K7	IAK	b3	b	3	1	noloss	46383	340712	340558	0.0487545	0.000520639	0.119823	0.119871
4	1	P49773	Histidine triad nucleotide-binding protein 1	HINT1	KEIPAKIIFEDDR	_K[+42]EIPAK[+42]IIFEDDR_	K25	KEI	b3	b	3	1	noloss	153.889	394464	394463	0.000605722	0.00020213	0.000389971	0.000389971
5	1	P49773	Histidine triad nucleotide-binding protein 1	HINT1	IAKAQVARPGGDTIFGKIIR	_IAK[+42]AQVARPGGDTIFGK[+42]IIR_	K7	IAK	b3	b	3	1	noloss	27288.4	126509	126418	0.0746792	2.21258e-05	0.177431	0.177535
5	1	P49773	Histidine triad nucleotide-binding protein 1	HINT1	KEIPAKIIFEDDR	_K[+42]EIPAK[+42]IIFEDDR_	K25	KEI	b3	b	3	1	noloss	272.623	573326	573324	1.68241e-06	2.65341e-23	0.000475285	0.000475286
5	1	P49773	Histidine triad nucleotide-binding protein 1	HINT1	KEIPAKIIFEDDR	_K[+42]EIPAK[+42]IIFEDDR_	K30	IPAKIIFEDDR	y11	y	11	1	noloss	212.201	4890.16	4869.98	0.069246	3.75249e-23	0.0415887	0.0417539
6	1	P49773	Histidine triad nucleotide-binding protein 1	HINT1	IAKAQVARPGGDTIFGKIIR	_IAK[+42]AQVARPGGDTIFGK[+42]IIR_	K7	IAK	b3	b	3	1	noloss	5782.84	110885	110866	0.0469314	5.43038e-06	0.0495667	0.0495749
6	1	P49773	Histidine triad nucleotide-binding protein 1	HINT1	KEIPAKIIFEDDR	_K[+42]EIPAK[+42]IIFEDDR_	K25	KEI	b3	b	3	1	noloss	56.8739	395346	395346	6.61925e-20	1.11131e-37	0.000143838	0.000143838
6	1	P49773	Histidine triad nucleotide-binding protein 1	HINT1	KEIPAKIIFEDDR	_K[+42]EIPAK[+42]IIFEDDR_	K30	IPAKIIFEDDR	y11	y	11	1	noloss	307.931	4990.49	4961.2	0.0864646	1.01469e-36	0.0581176	0.0584406
1	0	P49790	Nuclear pore complex protein Nup153	NUP153	LMTPKPVSIATNR	_LMTPK[+42]PVSIATNR_	K371	KPVSIATNR	y9	y	9	1	noloss	1080.45	996.358	952.412	0.0245192	2.38498e-15	0.520245	0.531491
1	0	P49790	Nuclear pore complex protein Nup153	NUP153	LMTPKPVSIATNR	_LMTPK[+42]PVSIATNR_	K371	PKPVSIATNR	y10	y	10	1	noloss	14.1486	10619.2	10618.4	0.0245192	2.38498e-15	0.00133059	0.00133068
1	0	P49790	Nuclear pore complex protein Nup153	NUP153	SVYFKPSLTPSGEFR	_SVYFK[+42]PSLTPSGEFR_	K384	KPSLTPSGEFR	y11	y	11	1	noloss	452.158	4982.12	4948.3	0.00144853	1.40164e-11	0.0832048	0.0837259
2	0	P49790	Nuclear pore complex protein Nup153	NUP153	LMTPKPVSIATNR	_LMTPK[+42]PVSIATNR_	K371	KPVSIATNR	y9	y	9	1	noloss	541.299	3007	2984.98	0.00564319	0.000665064	0.152552	0.153504
2	0	P49790	Nuclear pore complex protein Nup153	NUP153	SVYFKPSLTPSGEFR	_SVYFK[+42]PSLTPSGEFR_	K384	KPSLTPSGEFR	y11	y	11	1	noloss	490.754	4777.96	4741.25	0.00131675	6.24428e-06	0.0931449	0.0937983
3	0	P49790	Nuclear pore complex protein Nup153	NUP153	LMTPKPVSIATNR	_LMTPK[+42]PVSIATNR_	K371	KPVSIATNR	y9	y	9	1	noloss	1113.22	3079.72	3034.45	0.0476465	0.000267404	0.265499	0.268398
3	0	P49790	Nuclear pore complex protein Nup153	NUP153	SVYFKPSLTPSGEFR	_SVYFK[+42]PSLTPSGEFR_	K384	KPSLTPSGEFR	y11	y	11	1	noloss	829.901	5171.45	5109.39	0.00189111	0.000318081	0.138286	0.139731
4	1	P49790	Nuclear pore complex protein Nup153	NUP153	SVYFKPSLTPSGEFR	_SVYFK[+42]PSLTPSGEFR_	K384	KPSLTPSGEFR	y11	y	11	1	noloss	2401.31	7067.83	6888.24	0.00146998	0.00123375	0.253593	0.258496
5	1	P49790	Nuclear pore complex protein Nup153	NUP153	LMTPKPVSIATNR	_LMTPK[+42]PVSIATNR_	K371	KPVSIATNR	y9	y	9	1	noloss	2809.17	464.374	350.113	0.0417148	8.28605e-07	0.858143	0.88918
5	1	P49790	Nuclear pore complex protein Nup153	NUP153	SVYFKPSLTPSGEFR	_SVYFK[+42]PSLTPSGEFR_	K384	KPSLTPSGEFR	y11	y	11	1	noloss	1133.66	6585.91	6501.12	0.000288528	7.33562e-10	0.146856	0.148487
6	1	P49790	Nuclear pore complex protein Nup153	NUP153	LMTPKPVSIATNR	_LMTPK[+42]PVSIATNR_	K371	KPVSIATNR	y9	y	9	1	noloss	608.895	969.642	944.876	0.0812872	1.70254e-09	0.385734	0.391882
6	1	P49790	Nuclear pore complex protein Nup153	NUP153	SVYFKPSLTPSGEFR	_SVYFK[+42]PSLTPSGEFR_	K384	KPSLTPSGEFR	y11	y	11	1	noloss	260.193	6515.72	6496.26	0.00111481	1.43662e-07	0.0383997	0.0385103
1	0	P49914	5-formyltetrahydrofolate cyclo-ligase	MTHFS	GKICFIPR	_GK[+42]IC[+57]FIPR_	K76	GKI	b3	b	3	1	noloss	13982.7	33134	33092	0.00188999	0.00379642	0.296768	0.297032
1	0	P49914	5-formyltetrahydrofolate cyclo-ligase	MTHFS	VLSQKVIAHSE	_VLSQK[+42]VIAHSE_	K39	KVIAHSE	y7	y	7	1	noloss	509.045	3309.66	3297.53	0.0639324	8.12238e-09	0.133303	0.133728
1	0	P49914	5-formyltetrahydrofolate cyclo-ligase	MTHFS	VLSQKVIAHSE	_VLSQK[+42]VIAHSE_	K39	SQKVIAHSE	y9	y	9	1	noloss	10.6866	4769.98	4769.53	0.0639324	8.12238e-09	0.00223539	0.0022356
2	0	P49914	5-formyltetrahydrofolate cyclo-ligase	MTHFS	GKICFIPR	_GK[+42]IC[+57]FIPR_	K76	GKI	b3	b	3	1	noloss	25582.5	30343.9	30267.1	7.95285e-05	0.000662128	0.457432	0.458061
2	0	P49914	5-formyltetrahydrofolate cyclo-ligase	MTHFS	VLSQKVIAHSE	_VLSQK[+42]VIAHSE_	K39	KVIAHSE	y7	y	7	1	noloss	197.778	3265.8	3261.09	0.0446548	0.000442211	0.0571023	0.0571801
2	0	P49914	5-formyltetrahydrofolate cyclo-ligase	MTHFS	VLSQKVIAHSE	_VLSQK[+42]VIAHSE_	K39	SQKVIAHSE	y9	y	9	1	noloss	435.886	31707.7	31689.3	0.00642676	2.29473e-18	0.0135606	0.0135684
3	0	P49914	5-formyltetrahydrofolate cyclo-ligase	MTHFS	GKICFIPR	_GK[+42]IC[+57]FIPR_	K76	GKI	b3	b	3	1	noloss	23416.5	31708.7	31638.3	0.000400048	0.00733125	0.424788	0.42533
3	0	P49914	5-formyltetrahydrofolate cyclo-ligase	MTHFS	VLSQKVIAHSE	_VLSQK[+42]VIAHSE_	K39	KVIAHSE	y7	y	7	1	noloss	78.3071	3193.23	3191.37	0.0538839	4.68727e-06	0.0239358	0.0239495
3	0	P49914	5-formyltetrahydrofolate cyclo-ligase	MTHFS	VLSQKVIAHSE	_VLSQK[+42]VIAHSE_	K39	SQKVIAHSE	y9	y	9	1	noloss	407.164	38196.8	38179.6	0.0381104	3.3144e-06	0.0105472	0.0105519
4	1	P49914	5-formyltetrahydrofolate cyclo-ligase	MTHFS	GKICFIPR	_GK[+42]IC[+57]FIPR_	K76	GKI	b3	b	3	1	noloss	27060.7	39794.1	39712.8	3.59111e-08	2.24281e-05	0.404768	0.405261
4	1	P49914	5-formyltetrahydrofolate cyclo-ligase	MTHFS	VLSQKVIAHSE	_VLSQK[+42]VIAHSE_	K39	KVIAHSE	y7	y	7	1	noloss	194.654	3530.55	3525.91	0.0386761	0.000329096	0.0522531	0.0523183
4	1	P49914	5-formyltetrahydrofolate cyclo-ligase	MTHFS	VLSQKVIAHSE	_VLSQK[+42]VIAHSE_	K39	SQKVIAHSE	y9	y	9	1	noloss	479.974	38313.9	38293.6	0.0136516	8.2156e-18	0.0123724	0.0123789
5	1	P49914	5-formyltetrahydrofolate cyclo-ligase	MTHFS	GKICFIPR	_GK[+42]IC[+57]FIPR_	K76	GKI	b3	b	3	1	noloss	47560.5	46583.5	46440.7	1.3489e-05	0.000133278	0.505189	0.505956
5	1	P49914	5-formyltetrahydrofolate cyclo-ligase	MTHFS	VLSQKVIAHSE	_VLSQK[+42]VIAHSE_	K39	KVIAHSE	y7	y	7	1	noloss	246.072	35307.7	35301.9	0.00756407	1.16221e-19	0.00692111	0.00692225
5	1	P49914	5-formyltetrahydrofolate cyclo-ligase	MTHFS	VLSQKVIAHSE	_VLSQK[+42]VIAHSE_	K39	SQKVIAHSE	y9	y	9	1	noloss	1291.69	47814.3	47759.6	0.00756407	1.16221e-19	0.026304	0.0263333
6	1	P49914	5-formyltetrahydrofolate cyclo-ligase	MTHFS	GKICFIPR	_GK[+42]IC[+57]FIPR_	K76	GKI	b3	b	3	1	noloss	41378.4	45744.4	45620.1	2.28732e-05	0.000970108	0.474944	0.475622
6	1	P49914	5-formyltetrahydrofolate cyclo-ligase	MTHFS	VLSQKVIAHSE	_VLSQK[+42]VIAHSE_	K39	KVIAHSE	y7	y	7	1	noloss	119.881	4148.42	4145.56	0.012086	1.5914e-28	0.0280863	0.0281051
6	1	P49914	5-formyltetrahydrofolate cyclo-ligase	MTHFS	VLSQKVIAHSE	_VLSQK[+42]VIAHSE_	K39	SQKVIAHSE	y9	y	9	1	noloss	33.1152	4709.58	4708.18	0.012086	1.5914e-28	0.00698235	0.00698441
1	0	P49915	GMP synthase [glutamine-hydrolyzing]	GMPS	IKKIPGISR	_IK[+42]K[+42]IPGISR_	K671	KIPGISR	y7	y	7	1	noloss	1488.96	31398.9	31365.5	0.0381456	1.89014e-05	0.045274	0.04532
2	0	P49915	GMP synthase [glutamine-hydrolyzing]	GMPS	IKKIPGISR	_IK[+42]K[+42]IPGISR_	K671	KIPGISR	y7	y	7	1	noloss	502.351	33960.1	33948.8	0.0323123	1.57623e-12	0.0145767	0.0145815
3	0	P49915	GMP synthase [glutamine-hydrolyzing]	GMPS	IKKIPGISR	_IK[+42]K[+42]IPGISR_	K671	KIPGISR	y7	y	7	1	noloss	1277.95	35025.7	34997	0.0987406	0.000206317	0.0352016	0.0352294
4	1	P49915	GMP synthase [glutamine-hydrolyzing]	GMPS	IKKIPGISR	_IK[+42]K[+42]IPGISR_	K671	KIPGISR	y7	y	7	1	noloss	614.738	776718	776705	0.0734708	2.77205e-06	0.00079083	0.000790844
6	1	P49915	GMP synthase [glutamine-hydrolyzing]	GMPS	IKKIPGISR	_IK[+42]K[+42]IPGISR_	K671	KIPGISR	y7	y	7	1	noloss	285.749	690938	690932	0.0827601	1.74104e-16	0.000413396	0.000413399
1	0	P50213	Isocitrate dehydrogenase [NAD] subunit alpha, mitochondrial	IDH3A	GYKTPYTDVNIVTIR	_GYK[+42]TPYTDVNIVTIR_	K134	GYK	b3	b	3	1	noloss	4186.1	86193.4	86174.7	0.00201538	0.000140692	0.046317	0.0463265
2	0	P50213	Isocitrate dehydrogenase [NAD] subunit alpha, mitochondrial	IDH3A	GYKTPYTDVNIVTIR	_GYK[+42]TPYTDVNIVTIR_	K134	GYK	b3	b	3	1	noloss	3765.26	81119.5	81102.8	0.0036757	0.000392034	0.0443573	0.0443661
3	0	P50213	Isocitrate dehydrogenase [NAD] subunit alpha, mitochondrial	IDH3A	GYKTPYTDVNIVTIR	_GYK[+42]TPYTDVNIVTIR_	K134	GYK	b3	b	3	1	noloss	3762.82	96976.1	96959.4	0.00159716	0.000132889	0.0373522	0.0373584
4	1	P50213	Isocitrate dehydrogenase [NAD] subunit alpha, mitochondrial	IDH3A	GYKTPYTDVNIVTIR	_GYK[+42]TPYTDVNIVTIR_	K134	GYK	b3	b	3	1	noloss	7847.04	113596	113561	0.0290922	0.00568344	0.0646148	0.0646334
5	1	P50213	Isocitrate dehydrogenase [NAD] subunit alpha, mitochondrial	IDH3A	GYKTPYTDVNIVTIR	_GYK[+42]TPYTDVNIVTIR_	K134	GYK	b3	b	3	1	noloss	6091.09	165634	165607	0.0337008	3.09884e-09	0.03547	0.0354756
6	1	P50213	Isocitrate dehydrogenase [NAD] subunit alpha, mitochondrial	IDH3A	GYKTPYTDVNIVTIR	_GYK[+42]TPYTDVNIVTIR_	K134	GYK	b3	b	3	1	noloss	7039.07	140749	140717	0.00261378	1.23197e-08	0.0476296	0.0476397
1	0	P50395	Rab GDP dissociation inhibitor beta	GDI2	FKIPGSPPESMGR	_FK[+42]IPGSPPESMGR_	K57	FKI	b3	b	3	1	noloss	846.614	1.03375e+06	1.03375e+06	0.00767417	4.94991e-05	0.000818301	0.000818304
1	0	P50395	Rab GDP dissociation inhibitor beta	GDI2	YGKSPYLYPLYGLGELPQGFAR	_YGK[+42]SPYLYPLYGLGELPQGFAR_	K221	YGKSPYL	b7	b	7	1	noloss	4149.19	72322.4	72192.8	0.0120953	3.33736e-07	0.054258	0.0543501
1	0	P50395	Rab GDP dissociation inhibitor beta	GDI2	YGKSPYLYPLYGLGELPQGFAR	_YGK[+42]SPYLYPLYGLGELPQGFAR_	K221	YGKSPYLY	b8	b	8	1	noloss	1789.18	79316.6	79225.3	0.0133922	3.85365e-07	0.0220599	0.0220847
2	0	P50395	Rab GDP dissociation inhibitor beta	GDI2	FKIPGSPPESMGR	_FK[+42]IPGSPPESMGR_	K57	FKI	b3	b	3	1	noloss	695.409	1.00895e+06	1.00894e+06	0.00109752	0.000393511	0.000688768	0.000688771
2	0	P50395	Rab GDP dissociation inhibitor beta	GDI2	YGKSPYLYPLYGLGELPQGFAR	_YGK[+42]SPYLYPLYGLGELPQGFAR_	K221	YGKSPYL	b7	b	7	1	noloss	4519.99	115434	115293	0.00759842	0.000223381	0.0376809	0.0377253
2	0	P50395	Rab GDP dissociation inhibitor beta	GDI2	YGKSPYLYPLYGLGELPQGFAR	_YGK[+42]SPYLYPLYGLGELPQGFAR_	K221	YGKSPYLY	b8	b	8	1	noloss	1581.1	83220.9	83140.1	0.00873849	7.04716e-07	0.0186446	0.0186624
3	0	P50395	Rab GDP dissociation inhibitor beta	GDI2	FKIPGSPPESMGR	_FK[+42]IPGSPPESMGR_	K57	FKI	b3	b	3	1	noloss	768.467	948844	948840	0.00166516	6.6761e-05	0.000809243	0.000809246
3	0	P50395	Rab GDP dissociation inhibitor beta	GDI2	YGKSPYLYPLYGLGELPQGFAR	_YGK[+42]SPYLYPLYGLGELPQGFAR_	K221	YGKSPYL	b7	b	7	1	noloss	4138.35	233914	233785	0.0142484	0.000392345	0.0173842	0.0173937
3	0	P50395	Rab GDP dissociation inhibitor beta	GDI2	YGKSPYLYPLYGLGELPQGFAR	_YGK[+42]SPYLYPLYGLGELPQGFAR_	K221	YGKSPYLY	b8	b	8	1	noloss	2448.16	277268	277143	0.0122869	0.00048725	0.00875231	0.00875622
4	1	P50395	Rab GDP dissociation inhibitor beta	GDI2	FKIPGSPPESMGR	_FK[+42]IPGSPPESMGR_	K57	FKI	b3	b	3	1	noloss	960.249	1196608	1.1966e+06	0.00185816	0.000298694	0.000801832	0.000801836
