## Supplemental Table S3 for "Revealing dynamic protein acetylation across subcellular compartments" (part 3 of 3)

### Sheet: Table_S3_1 (continued)
Table S3_1	Fragment ion calculated stoichiometry for serum stimulated MCF7 cells
4	1	P50395	Rab GDP dissociation inhibitor beta	GDI2	YGKSPYLYPLYGLGELPQGFAR	_YGK[+42]SPYLYPLYGLGELPQGFAR_	K221	YGKSPYL	b7	b	7	1	noloss	6364.33	148095	147896	0.0190433	0.00199772	0.0412039	0.041257
4	1	P50395	Rab GDP dissociation inhibitor beta	GDI2	YGKSPYLYPLYGLGELPQGFAR	_YGK[+42]SPYLYPLYGLGELPQGFAR_	K221	YGKSPYLY	b8	b	8	1	noloss	2855.93	182323	182177	0.0211814	0.00223352	0.0154225	0.0154347
5	1	P50395	Rab GDP dissociation inhibitor beta	GDI2	FKIPGSPPESMGR	_FK[+42]IPGSPPESMGR_	K57	FKI	b3	b	3	1	noloss	1911.87	1.55303e+06	1.55302e+06	0.00544179	0.00499882	0.00122954	0.00122955
5	1	P50395	Rab GDP dissociation inhibitor beta	GDI2	TTCDDIKNIYKR	_TTC[+57]DDIK[+42]NIYK[+42]R_	K422	NIYKR	y5	y	5	1	noloss	1027.42	1987.18	1969.09	0.0592138	0.00943646	0.340814	0.342872
5	1	P50395	Rab GDP dissociation inhibitor beta	GDI2	TTCDDIKNIYKR	_TTC[+57]DDIK[+42]NIYK[+42]R_	K422	YKR	y3	y	3	1	noloss	215.248	3695.85	3694.39	0.0592138	0.00943646	0.0550352	0.0550558
5	1	P50395	Rab GDP dissociation inhibitor beta	GDI2	YGKSPYLYPLYGLGELPQGFAR	_YGK[+42]SPYLYPLYGLGELPQGFAR_	K221	YGKSPYL	b7	b	7	1	noloss	7712.88	206194	205953	0.0168368	0.000192968	0.0360572	0.0360978
5	1	P50395	Rab GDP dissociation inhibitor beta	GDI2	YGKSPYLYPLYGLGELPQGFAR	_YGK[+42]SPYLYPLYGLGELPQGFAR_	K221	YGKSPYLY	b8	b	8	1	noloss	1703.01	234977	234890	0.0193265	0.00022282	0.00719542	0.00719806
6	1	P50395	Rab GDP dissociation inhibitor beta	GDI2	FKIPGSPPESMGR	_FK[+42]IPGSPPESMGR_	K57	FKI	b3	b	3	1	noloss	2369.51	1.18788e+06	1.18787e+06	0.0182737	0.00524085	0.00199077	0.00199079
6	1	P50395	Rab GDP dissociation inhibitor beta	GDI2	TTCDDIKNIYKR	_TTC[+57]DDIK[+42]NIYK[+42]R_	K422	NIYKR	y5	y	5	1	noloss	749.441	1997.75	1984.55	0.00753419	0.00802716	0.272803	0.27412
6	1	P50395	Rab GDP dissociation inhibitor beta	GDI2	TTCDDIKNIYKR	_TTC[+57]DDIK[+42]NIYK[+42]R_	K422	YKR	y3	y	3	1	noloss	177.185	2918.89	2917.69	0.00753419	0.00802716	0.0572291	0.0572513
6	1	P50395	Rab GDP dissociation inhibitor beta	GDI2	YGKSPYLYPLYGLGELPQGFAR	_YGK[+42]SPYLYPLYGLGELPQGFAR_	K221	YGKSPYL	b7	b	7	1	noloss	8619.57	181785	181516	0.023461	0.00321047	0.0452697	0.0453338
6	1	P50395	Rab GDP dissociation inhibitor beta	GDI2	YGKSPYLYPLYGLGELPQGFAR	_YGK[+42]SPYLYPLYGLGELPQGFAR_	K221	YGKSPYLY	b8	b	8	1	noloss	6060.04	197825	197515	0.0256932	0.00351689	0.0297228	0.029768
1	0	P50454	Serpin H1	SERPINH1	KLSPKAATLAER	_K[+42]LSPK[+42]AATLAER_	K35	KLS	b3	b	3	1	noloss	2460.9	419302	419293	0.000766285	4.04003e-08	0.00583479	0.00583492
1	0	P50454	Serpin H1	SERPINH1	SPKLFYADHPFIFLVR	_SPK[+42]LFYADHPFIFLVR_	K380	SPK	b3	b	3	1	noloss	851.124	17170.5	17167.6	0.00039157	2.53021e-11	0.0472279	0.0472355
2	0	P50454	Serpin H1	SERPINH1	KLSPKAATLAER	_K[+42]LSPK[+42]AATLAER_	K35	KLS	b3	b	3	1	noloss	3577.18	405218	405204	0.0270496	0.00408527	0.00875056	0.00875084
2	0	P50454	Serpin H1	SERPINH1	KLSPKAATLAER	_K[+42]LSPK[+42]AATLAER_	K39	KAATLAER	y8	y	8	1	noloss	169.062	1192.9	1188.08	0.0546951	0.0070759	0.124131	0.124572
2	0	P50454	Serpin H1	SERPINH1	KLSPKAATLAER	_K[+42]LSPK[+42]AATLAER_	K39	PKAATLAER	y9	y	9	1	noloss	1012.5	5860.52	5821.85	0.0546951	0.0070759	0.147315	0.148148
2	0	P50454	Serpin H1	SERPINH1	SPKLFYADHPFIFLVR	_SPK[+42]LFYADHPFIFLVR_	K380	SPK	b3	b	3	1	noloss	1727.7	74810.7	74804.8	0.00137534	5.84387e-05	0.022573	0.0225748
3	0	P50454	Serpin H1	SERPINH1	KLSPKAATLAER	_K[+42]LSPK[+42]AATLAER_	K35	KLS	b3	b	3	1	noloss	7072.91	411312	411285	4.51213e-05	5.12639e-11	0.0169053	0.0169063
3	0	P50454	Serpin H1	SERPINH1	LVRPKGDKMR	_LVRPK[+42]GDK[+42]MR_	K413	KMR	y3	y	3	1	noloss	672.66	13210.4	13200.1	0.0755313	9.04585e-05	0.0484517	0.048488
3	0	P50454	Serpin H1	SERPINH1	SPKLFYADHPFIFLVR	_SPK[+42]LFYADHPFIFLVR_	K380	SPK	b3	b	3	1	noloss	1150.08	57605.5	57601.6	0.0128789	0.000497892	0.0195739	0.0195752
4	1	P50454	Serpin H1	SERPINH1	KLSPKAATLAER	_K[+42]LSPK[+42]AATLAER_	K35	KLS	b3	b	3	1	noloss	5974.1	475711	475689	0.000680802	1.12648e-09	0.0124025	0.0124031
4	1	P50454	Serpin H1	SERPINH1	KLSPKAATLAER	_K[+42]LSPK[+42]AATLAER_	K39	KAATLAER	y8	y	8	1	noloss	1791.26	18255.1	18204	0.0271398	1.53898e-09	0.089356	0.0895844
4	1	P50454	Serpin H1	SERPINH1	KLSPKAATLAER	_K[+42]LSPK[+42]AATLAER_	K39	PKAATLAER	y9	y	9	1	noloss	221.999	199411	199402	0.0937998	4.11671e-10	0.00111204	0.00111209
4	1	P50454	Serpin H1	SERPINH1	KLSPKAATLAER	_K[+42]LSPK[+42]AATLAER_	K39	SPKAATLAER	y10	y	10	1	noloss	555.746	389861	389835	0.069047	1.12648e-09	0.00142347	0.00142356
4	1	P50454	Serpin H1	SERPINH1	LVRPKGDKMR	_LVRPK[+42]GDK[+42]MR_	K413	KMR	y3	y	3	1	noloss	738.528	6706.2	6694.8	0.0868745	0.000298496	0.0992014	0.0993535
4	1	P50454	Serpin H1	SERPINH1	SPKLFYADHPFIFLVR	_SPK[+42]LFYADHPFIFLVR_	K380	SPK	b3	b	3	1	noloss	3529.44	110081	110069	6.55782e-08	1.80913e-10	0.0310661	0.0310694
5	1	P50454	Serpin H1	SERPINH1	KLSPKAATLAER	_K[+42]LSPK[+42]AATLAER_	K35	KLS	b3	b	3	1	noloss	3931.47	639145	639130	0.000432999	0.000119423	0.00611354	0.00611368
5	1	P50454	Serpin H1	SERPINH1	KLSPKAATLAER	_K[+42]LSPK[+42]AATLAER_	K39	KAATLAER	y8	y	8	1	noloss	2155.47	18901.9	18840.4	0.0223179	3.67899e-25	0.102362	0.102662
5	1	P50454	Serpin H1	SERPINH1	KLSPKAATLAER	_K[+42]LSPK[+42]AATLAER_	K39	SPKAATLAER	y10	y	10	1	noloss	180.614	227533	227524	0.0223179	3.67899e-25	0.000793165	0.000793195
5	1	P50454	Serpin H1	SERPINH1	SPKLFYADHPFIFLVR	_SPK[+42]LFYADHPFIFLVR_	K380	SPK	b3	b	3	1	noloss	4305.34	134815	134801	4.67112e-08	1.01305e-15	0.0309468	0.0309501
6	1	P50454	Serpin H1	SERPINH1	AIDKNKADLSR	_AIDK[+42]NK[+42]ADLSR_	K334	KADLSR	y6	y	6	1	noloss	3153.2	42440.2	42388.8	0.0568758	5.45261e-06	0.0691591	0.0692371
6	1	P50454	Serpin H1	SERPINH1	AIDKNKADLSR	_AIDK[+42]NK[+42]ADLSR_	K334	NKADLSR	y7	y	7	1	noloss	417.544	70129.9	70120.3	0.0568758	5.45261e-06	0.00591862	0.00591943
6	1	P50454	Serpin H1	SERPINH1	KLSPKAATLAER	_K[+42]LSPK[+42]AATLAER_	K35	KLS	b3	b	3	1	noloss	6455.38	504851	504827	0.0111309	0.00511968	0.0126253	0.0126259
6	1	P50454	Serpin H1	SERPINH1	KLSPKAATLAER	_K[+42]LSPK[+42]AATLAER_	K39	KAATLAER	y8	y	8	1	noloss	2541.94	20351.4	20278.9	0.0217147	1.64674e-26	0.111034	0.111387
6	1	P50454	Serpin H1	SERPINH1	KLSPKAATLAER	_K[+42]LSPK[+42]AATLAER_	K39	SPKAATLAER	y10	y	10	1	noloss	377.208	220672	220654	0.0217147	1.64674e-26	0.00170644	0.00170658
6	1	P50454	Serpin H1	SERPINH1	SPKLFYADHPFIFLVR	_SPK[+42]LFYADHPFIFLVR_	K380	SPK	b3	b	3	1	noloss	4646.97	128538	128523	1.08138e-05	1.33654e-06	0.034891	0.0348951
1	0	P50502	Hsc70-interacting protein	ST13	ASVFVKLQKPNAAIR	_ASVFVK[+42]LQK[+42]PNAAIR_	K163	KPNAAIR	y7	y	7	1	noloss	1286.94	23741.5	23713.7	0.0420515	2.91245e-14	0.0514191	0.0514762
4	1	P50502	Hsc70-interacting protein	ST13	ASVFVKLQKPNAAIR	_ASVFVK[+42]LQK[+42]PNAAIR_	K163	KPNAAIR	y7	y	7	1	noloss	3128.54	111698	111631	0.0794933	0.000665261	0.0272457	0.0272618
5	1	P50502	Hsc70-interacting protein	ST13	ASVFVKLQKPNAAIR	_ASVFVK[+42]LQK[+42]PNAAIR_	K163	KPNAAIR	y7	y	7	1	noloss	2264.4	155699	155650	0.0661296	5.18137e-05	0.0143349	0.0143394
6	1	P50502	Hsc70-interacting protein	ST13	ASVFVKLQKPNAAIR	_ASVFVK[+42]LQK[+42]PNAAIR_	K163	KPNAAIR	y7	y	7	1	noloss	4863.3	116824	116719	0.0796243	1.00267e-05	0.0399655	0.04
6	1	P50502	Hsc70-interacting protein	ST13	ASVFVKLQKPNAAIR	_ASVFVK[+42]LQK[+42]PNAAIR_	K163	QKPNAAIR	y8	y	8	1	noloss	21.8693	145564	145563	0.0796243	1.00267e-05	0.000150216	0.000150217
1	0	P50552	Vasodilator-stimulated phosphoprotein	VASP	KMQPDQQVVINCAIVR	_K[+42]MQPDQQVVINC[+57]AIVR_	K53	KMQ	b3	b	3	1	noloss	51.3072	20019.6	20018.9	0.0470705	0.00525224	0.0025563	0.00255639
1	0	P50552	Vasodilator-stimulated phosphoprotein	VASP	KMQPDQQVVINCAIVR	_K[+42]MQPDQQVVINC[+57]AIVR_	K53	KMQPDQQ	b7	b	7	1	noloss	334.142	8692.44	8676.05	0.0162071	2.89844e-11	0.0370176	0.0370849
2	0	P50552	Vasodilator-stimulated phosphoprotein	VASP	KMQPDQQVVINCAIVR	_K[+42]MQPDQQVVINC[+57]AIVR_	K53	KMQ	b3	b	3	1	noloss	185.934	16588.6	16586	0.00194419	0.000328444	0.0110843	0.011086
2	0	P50552	Vasodilator-stimulated phosphoprotein	VASP	KMQPDQQVVINCAIVR	_K[+42]MQPDQQVVINC[+57]AIVR_	K53	KMQPDQQ	b7	b	7	1	noloss	64.416	7161.17	7158.01	0.0195361	0.000449579	0.008915	0.0089189
3	0	P50552	Vasodilator-stimulated phosphoprotein	VASP	KMQPDQQVVINCAIVR	_K[+42]MQPDQQVVINC[+57]AIVR_	K53	KMQ	b3	b	3	1	noloss	334.048	11047.9	11043.1	0.0123559	4.713e-06	0.029349	0.0293614
3	0	P50552	Vasodilator-stimulated phosphoprotein	VASP	KMQPDQQVVINCAIVR	_K[+42]MQPDQQVVINC[+57]AIVR_	K53	KMQPDQQ	b7	b	7	1	noloss	390.92	4867.32	4848.14	0.0123559	4.713e-06	0.0743443	0.0746164
4	1	P50552	Vasodilator-stimulated phosphoprotein	VASP	KMQPDQQVVINCAIVR	_K[+42]MQPDQQVVINC[+57]AIVR_	K53	KMQ	b3	b	3	1	noloss	1180.41	25506.4	25489.4	0.00462417	0.00315266	0.044232	0.0442602
5	1	P50552	Vasodilator-stimulated phosphoprotein	VASP	KMQPDQQVVINCAIVR	_K[+42]MQPDQQVVINC[+57]AIVR_	K53	KMQ	b3	b	3	1	noloss	2608.43	42868.3	42830.7	3.61026e-06	2.2674e-19	0.0573575	0.057405
6	1	P50552	Vasodilator-stimulated phosphoprotein	VASP	KMQPDQQVVINCAIVR	_K[+42]MQPDQQVVINC[+57]AIVR_	K53	KMQ	b3	b	3	1	noloss	2676.48	38584.6	38546	0.00539503	0.00017036	0.064867	0.0649277
1	0	P50570	Dynamin-2	DNM2	KFFLSHPAYR	_K[+42]FFLSHPAYR_	K257	KFF	b3	b	3	1	noloss	203.289	1779.9	1778.43	2.76063e-07	1.19363e-23	0.102506	0.102582
2	0	P50570	Dynamin-2	DNM2	KFFLSHPAYR	_K[+42]FFLSHPAYR_	K257	KFF	b3	b	3	1	noloss	363.53	570.71	568.085	0.000131686	4.64101e-07	0.389118	0.390215
3	0	P50570	Dynamin-2	DNM2	KFFLSHPAYR	_K[+42]FFLSHPAYR_	K257	KFF	b3	b	3	1	noloss	616.438	11829.8	11825.4	0.000623436	1.2575e-13	0.049528	0.0495457
4	1	P50570	Dynamin-2	DNM2	KFFLSHPAYR	_K[+42]FFLSHPAYR_	K257	KFF	b3	b	3	1	noloss	690.354	5299.82	5294.84	0.000220443	2.49075e-11	0.115248	0.115344
5	1	P50570	Dynamin-2	DNM2	KFFLSHPAYR	_K[+42]FFLSHPAYR_	K257	KFF	b3	b	3	1	noloss	7086.04	18177.5	18126.3	1.27045e-10	3.17836e-10	0.280485	0.281054
6	1	P50570	Dynamin-2	DNM2	KFFLSHPAYR	_K[+42]FFLSHPAYR_	K257	KFF	b3	b	3	1	noloss	742.763	22224.6	22219.2	0.000847674	1.15294e-06	0.0323399	0.0323475
1	0	P50579	Methionine aminopeptidase 2	METAP2	ICEKLEDCSR	_IC[+57]EK[+42]LEDC[+57]SR_	K199	EKLEDCSR	y8	y	8	1	noloss	237.002	4541.29	4525.93	0.00624853	3.52854e-06	0.0495997	0.0497597
1	0	P50579	Methionine aminopeptidase 2	METAP2	IHAGKTVPIVKGGEATR	_IHAGK[+42]TVPIVK[+42]GGEATR_	K342	IHAGKTV	b7	b	7	1	H2O	2544.66	16961.7	16911.8	0.0312784	0.00323903	0.130453	0.130787
1	0	P50579	Methionine aminopeptidase 2	METAP2	IHAGKTVPIVKGGEATR	_IHAGK[+42]TVPIVK[+42]GGEATR_	K348	KGGEATR	y7	y	7	1	noloss	338.785	19452.4	19446.5	0.0737649	0.00458068	0.0171179	0.0171231
2	0	P50579	Methionine aminopeptidase 2	METAP2	ICEKLEDCSR	_IC[+57]EK[+42]LEDC[+57]SR_	K199	EKLEDCSR	y8	y	8	1	noloss	205.483	6102	6088.68	0.0101818	2.08852e-05	0.0325777	0.0326466
2	0	P50579	Methionine aminopeptidase 2	METAP2	ICEKLEDCSR	_IC[+57]EK[+42]LEDC[+57]SR_	K199	KLEDCSR	y7	y	7	1	noloss	11.3911	3179.3	3178.72	0.0101818	2.08852e-05	0.0035701	0.00357074
2	0	P50579	Methionine aminopeptidase 2	METAP2	IHAGKTVPIVKGGEATR	_IHAGK[+42]TVPIVK[+42]GGEATR_	K342	IHAGKTV	b7	b	7	1	H2O	2248.68	12589.2	12545.2	0.0415639	0.000312691	0.151549	0.152001
2	0	P50579	Methionine aminopeptidase 2	METAP2	IHAGKTVPIVKGGEATR	_IHAGK[+42]TVPIVK[+42]GGEATR_	K342	IHAGKTV	b7	b	7	1	noloss	1472.72	14699.3	14670.4	0.00127563	0.000442211	0.0910657	0.0912286
3	0	P50579	Methionine aminopeptidase 2	METAP2	ICEKLEDCSR	_IC[+57]EK[+42]LEDC[+57]SR_	K199	EKLEDCSR	y8	y	8	1	noloss	49.7155	4053.41	4050.18	0.000562049	0.000206317	0.0121165	0.012126
3	0	P50579	Methionine aminopeptidase 2	METAP2	IHAGKTVPIVKGGEATR	_IHAGK[+42]TVPIVK[+42]GGEATR_	K342	IHAGKTV	b7	b	7	1	H2O	2854.8	27312.8	27256.8	0.0334485	2.46296e-05	0.0946312	0.0948072
3	0	P50579	Methionine aminopeptidase 2	METAP2	IHAGKTVPIVKGGEATR	_IHAGK[+42]TVPIVK[+42]GGEATR_	K342	IHAGKTV	b7	b	7	1	noloss	506.178	44820.1	44810.2	0.0260541	2.19871e-07	0.0111674	0.0111699
3	0	P50579	Methionine aminopeptidase 2	METAP2	IHAGKTVPIVKGGEATR	_IHAGK[+42]TVPIVK[+42]GGEATR_	K348	KGGEATR	y7	y	7	1	noloss	836.123	22955.2	22940.7	0.0927262	3.48309e-05	0.0351439	0.0351655
3	0	P50579	Methionine aminopeptidase 2	METAP2	IHAGKTVPIVKGGEATR	_IHAGK[+42]TVPIVK[+42]GGEATR_	K348	PIVKGGEATR	y10	y	10	1	noloss	270.412	3392.5	3380.13	0.0927262	3.48309e-05	0.0738244	0.0740746
4	1	P50579	Methionine aminopeptidase 2	METAP2	ICEKLEDCSR	_IC[+57]EK[+42]LEDC[+57]SR_	K199	EKLEDCSR	y8	y	8	1	noloss	935.331	8011.82	7951.2	0.00228705	2.06743e-05	0.104539	0.105253
4	1	P50579	Methionine aminopeptidase 2	METAP2	IHAGKTVPIVKGGEATR	_IHAGK[+42]TVPIVK[+42]GGEATR_	K342	IHAGKTV	b7	b	7	1	H2O	6122.26	11681.5	11561.4	0.0290624	0.000609324	0.343875	0.346209
4	1	P50579	Methionine aminopeptidase 2	METAP2	IHAGKTVPIVKGGEATR	_IHAGK[+42]TVPIVK[+42]GGEATR_	K342	IHAGKTV	b7	b	7	1	noloss	1095.58	14401.4	14379.9	0.00235411	0.00026005	0.0706962	0.0707943
4	1	P50579	Methionine aminopeptidase 2	METAP2	IHAGKTVPIVKGGEATR	_IHAGK[+42]TVPIVK[+42]GGEATR_	K348	KGGEATR	y7	y	7	1	noloss	2142.57	28479.4	28442.1	0.0482575	0.000821539	0.0699683	0.0700537
5	1	P50579	Methionine aminopeptidase 2	METAP2	ICEKLEDCSR	_IC[+57]EK[+42]LEDC[+57]SR_	K199	EKLEDCSR	y8	y	8	1	noloss	2895.98	22053.2	21865.5	0.0106514	5.11707e-09	0.116075	0.116955
5	1	P50579	Methionine aminopeptidase 2	METAP2	ICEKLEDCSR	_IC[+57]EK[+42]LEDC[+57]SR_	K199	KLEDCSR	y7	y	7	1	noloss	66.7116	8401.44	8398.1	0.0106514	5.11707e-09	0.00787794	0.00788105
5	1	P50579	Methionine aminopeptidase 2	METAP2	IHAGKTVPIVKGGEATR	_IHAGK[+42]TVPIVK[+42]GGEATR_	K342	IHAGKTV	b7	b	7	1	H2O	9674.66	22155.4	21965.7	0.0605528	8.97302e-15	0.303948	0.30577
5	1	P50579	Methionine aminopeptidase 2	METAP2	IHAGKTVPIVKGGEATR	_IHAGK[+42]TVPIVK[+42]GGEATR_	K342	IHAGKTV	b7	b	7	1	noloss	3426.13	40263.8	40196.6	0.0605528	8.97302e-15	0.0784191	0.0785399
5	1	P50579	Methionine aminopeptidase 2	METAP2	IHAGKTVPIVKGGEATR	_IHAGK[+42]TVPIVK[+42]GGEATR_	K348	KGGEATR	y7	y	7	1	noloss	49737	32658.2	31791.6	0.0544851	1.28981e-22	0.60364	0.610056
5	1	P50579	Methionine aminopeptidase 2	METAP2	IHAGKTVPIVKGGEATR	_IHAGK[+42]TVPIVK[+42]GGEATR_	K348	PIVKGGEATR	y10	y	10	1	noloss	108.629	16154.8	16149.8	0.0544851	1.28981e-22	0.00667932	0.00668136
5	1	P50579	Methionine aminopeptidase 2	METAP2	IHAGKTVPIVKGGEATR	_IHAGK[+42]TVPIVK[+42]GGEATR_	K348	VKGGEATR	y8	y	8	1	noloss	716.481	26370	26352.5	0.0544851	1.28981e-22	0.0264516	0.0264687
6	1	P50579	Methionine aminopeptidase 2	METAP2	ICEKLEDCSR	_IC[+57]EK[+42]LEDC[+57]SR_	K199	EKLEDCSR	y8	y	8	1	noloss	981.893	9758.48	9694.84	0.00994022	0.0180361	0.0914207	0.0919657
6	1	P50579	Methionine aminopeptidase 2	METAP2	IHAGKTVPIVKGGEATR	_IHAGK[+42]TVPIVK[+42]GGEATR_	K342	IHAGKTV	b7	b	7	1	H2O	6807.76	29569.8	29436.3	0.0179047	2.07706e-09	0.187142	0.187831
6	1	P50579	Methionine aminopeptidase 2	METAP2	IHAGKTVPIVKGGEATR	_IHAGK[+42]TVPIVK[+42]GGEATR_	K342	IHAGKTV	b7	b	7	1	noloss	138.031	38657.3	38654.6	0.00682252	9.90199e-36	0.00355792	0.00355817
6	1	P50579	Methionine aminopeptidase 2	METAP2	IHAGKTVPIVKGGEATR	_IHAGK[+42]TVPIVK[+42]GGEATR_	K348	KGGEATR	y7	y	7	1	noloss	2522.45	33026.2	32982.2	0.0564158	2.93741e-09	0.0709579	0.0710457
1	0	P50897	Palmitoyl-protein thioesterase 1	PPT1	KTLNAGAYSKVVQER	_K[+42]TLNAGAYSK[+42]VVQER_	K174	SKVVQER	y7	y	7	1	noloss	5434.99	7001.99	6854.7	0.0593146	3.22393e-06	0.437002	0.44224
2	0	P50897	Palmitoyl-protein thioesterase 1	PPT1	KTLNAGAYSKVVQER	_K[+42]TLNAGAYSK[+42]VVQER_	K174	KVVQER	y6	y	6	1	noloss	102.815	2289.84	2287.69	0.0629813	0.00154113	0.0429711	0.0430097
2	0	P50897	Palmitoyl-protein thioesterase 1	PPT1	KTLNAGAYSKVVQER	_K[+42]TLNAGAYSK[+42]VVQER_	K174	SKVVQER	y7	y	7	1	noloss	5305.52	4397.25	4253.47	0.0629813	0.00154113	0.546805	0.55503
3	0	P50897	Palmitoyl-protein thioesterase 1	PPT1	KTLNAGAYSKVVQER	_K[+42]TLNAGAYSK[+42]VVQER_	K174	KVVQER	y6	y	6	1	noloss	64.7439	3637.01	3635.65	0.0175904	6.78947e-12	0.0174901	0.0174965
3	0	P50897	Palmitoyl-protein thioesterase 1	PPT1	KTLNAGAYSKVVQER	_K[+42]TLNAGAYSK[+42]VVQER_	K174	SKVVQER	y7	y	7	1	noloss	8471.37	6621.21	6391.63	0.0175904	6.78947e-12	0.561294	0.569964
4	1	P50897	Palmitoyl-protein thioesterase 1	PPT1	KTLNAGAYSKVVQER	_K[+42]TLNAGAYSK[+42]VVQER_	K165	KTLNAGA	b7	b	7	1	noloss	46.2147	1891.85	1891.11	0.0132718	0.00288063	0.0238458	0.0238549
4	1	P50897	Palmitoyl-protein thioesterase 1	PPT1	KTLNAGAYSKVVQER	_K[+42]TLNAGAYSK[+42]VVQER_	K174	SKVVQER	y7	y	7	1	noloss	5772.59	4007.96	3851.52	0.011197	0.00288063	0.590211	0.599806
5	1	P50897	Palmitoyl-protein thioesterase 1	PPT1	KTLNAGAYSKVVQER	_K[+42]TLNAGAYSK[+42]VVQER_	K174	KVVQER	y6	y	6	1	noloss	87.6249	2936.95	2935.11	0.0101976	8.15803e-08	0.028971	0.0289886
5	1	P50897	Palmitoyl-protein thioesterase 1	PPT1	KTLNAGAYSKVVQER	_K[+42]TLNAGAYSK[+42]VVQER_	K174	SKVVQER	y7	y	7	1	noloss	10096.5	28191.6	27918	0.0101976	1.10802e-14	0.263697	0.265595
6	1	P50897	Palmitoyl-protein thioesterase 1	PPT1	KTLNAGAYSKVVQER	_K[+42]TLNAGAYSK[+42]VVQER_	K174	KVVQER	y6	y	6	1	noloss	225.405	2007.9	2003.19	0.00910811	0.00106894	0.100929	0.101142
6	1	P50897	Palmitoyl-protein thioesterase 1	PPT1	KTLNAGAYSKVVQER	_K[+42]TLNAGAYSK[+42]VVQER_	K174	SKVVQER	y7	y	7	1	noloss	5477.06	17467.2	17318.8	0.00910811	4.34597e-18	0.238711	0.240265
1	0	P50914	60S ribosomal protein L14	RPL14	FKVMKAKKMR	_FK[+42]VMK[+42]AK[+42]K[+42]MR_	K111	FKV	b3	b	3	1	noloss	3139.72	298289	298273	2.98265e-11	1.94337e-20	0.0104161	0.0104167
1	0	P50914	60S ribosomal protein L14	RPL14	QAWQKADINTKWAATR	_QAWQK[+42]ADINTK[+42]WAATR_	K85	KWAATR	y6	y	6	1	noloss	136.022	1691.55	1688.81	0.0296421	0.00121242	0.0744278	0.0745398
1	0	P50914	60S ribosomal protein L14	RPL14	QAWQKADINTKWAATR	_QAWQK[+42]ADINTK[+42]WAATR_	K85	NTKWAATR	y8	y	8	1	noloss	1149.9	12749.4	12706.3	0.0222951	0.000857313	0.0827304	0.082988
2	0	P50914	60S ribosomal protein L14	RPL14	FKVMKAKKMR	_FK[+42]VMK[+42]AK[+42]K[+42]MR_	K111	FKV	b3	b	3	1	noloss	3645.97	294765	294746	0.00697658	0.010477	0.012218	0.0122187
2	0	P50914	60S ribosomal protein L14	RPL14	QAWQKADINTKWAATR	_QAWQK[+42]ADINTK[+42]WAATR_	K85	KWAATR	y6	y	6	1	noloss	35.2244	3166.68	3165.97	0.0497015	0.00843724	0.0110011	0.0110035
2	0	P50914	60S ribosomal protein L14	RPL14	QAWQKADINTKWAATR	_QAWQK[+42]ADINTK[+42]WAATR_	K85	NTKWAATR	y8	y	8	1	noloss	3064.57	35697.1	35582.1	0.0621421	0.00487124	0.0790619	0.0792972
2	0	P50914	60S ribosomal protein L14	RPL14	QAWQKADINTKWAATR	_QAWQK[+42]ADINTK[+42]WAATR_	K85	TKWAATR	y7	y	7	1	noloss	944.1	21176.3	21150	0.0621421	0.00490571	0.0426801	0.0427308
2	0	P50914	60S ribosomal protein L14	RPL14	WAKKIEAR	_WAK[+42]K[+42]IEAR_	K93	WAK	b3	b	3	1	noloss	1103	2257.71	2251.82	0.0952665	0.000442211	0.328204	0.32878
3	0	P50914	60S ribosomal protein L14	RPL14	FKVMKAKKMR	_FK[+42]VMK[+42]AK[+42]K[+42]MR_	K111	FKV	b3	b	3	1	noloss	3338.2	328667	328650	0.000466751	0.000206317	0.0100547	0.0100552
3	0	P50914	60S ribosomal protein L14	RPL14	QAWQKADINTKWAATR	_QAWQK[+42]ADINTK[+42]WAATR_	K85	NTKWAATR	y8	y	8	1	noloss	304.668	17019.1	17007.7	0.0405647	2.82843e-11	0.0175867	0.0175983
3	0	P50914	60S ribosomal protein L14	RPL14	QAWQKADINTKWAATR	_QAWQK[+42]ADINTK[+42]WAATR_	K85	TKWAATR	y7	y	7	1	noloss	565.905	20224.2	20208.5	0.0405647	2.82843e-11	0.0272199	0.0272405
4	1	P50914	60S ribosomal protein L14	RPL14	FKVMKAKKMR	_FK[+42]VMK[+42]AK[+42]K[+42]MR_	K111	FKV	b3	b	3	1	noloss	2738.03	371894	371879	3.14642e-06	1.15546e-18	0.00730858	0.00730886
4	1	P50914	60S ribosomal protein L14	RPL14	QAWQKADINTKWAATR	_QAWQK[+42]ADINTK[+42]WAATR_	K85	KWAATR	y6	y	6	1	noloss	240.516	15154	15149.1	0.0354296	0.000572696	0.0156235	0.0156284
4	1	P50914	60S ribosomal protein L14	RPL14	QAWQKADINTKWAATR	_QAWQK[+42]ADINTK[+42]WAATR_	K85	NTKWAATR	y8	y	8	1	noloss	1909.61	21301	21229.4	0.0354296	1.78441e-14	0.082273	0.0825277
4	1	P50914	60S ribosomal protein L14	RPL14	QAWQKADINTKWAATR	_QAWQK[+42]ADINTK[+42]WAATR_	K85	TKWAATR	y7	y	7	1	noloss	559.896	16323.5	16308	0.0354296	0.000572696	0.0331624	0.033193
4	1	P50914	60S ribosomal protein L14	RPL14	WAKKIEAR	_WAK[+42]K[+42]IEAR_	K93	WAK	b3	b	3	1	noloss	539.169	211647	211644	0.0480534	8.84132e-16	0.00254102	0.00254105
4	1	P50914	60S ribosomal protein L14	RPL14	WAKKIEAR	_WAK[+42]K[+42]IEAR_	K94	KIEAR	y5	y	5	1	noloss	1784.39	564823	564800	0.0776813	8.84132e-16	0.00314925	0.00314937
5	1	P50914	60S ribosomal protein L14	RPL14	FKVMKAKKMR	_FK[+42]VMK[+42]AK[+42]K[+42]MR_	K111	FKV	b3	b	3	1	noloss	9780.52	578827	578776	0.0105032	2.07526e-07	0.0166164	0.0166178
5	1	P50914	60S ribosomal protein L14	RPL14	QAWQKADINTKWAATR	_QAWQK[+42]ADINTK[+42]WAATR_	K85	KWAATR	y6	y	6	1	noloss	231.402	2055.21	2050.54	0.00662732	0.000835093	0.101199	0.101406
5	1	P50914	60S ribosomal protein L14	RPL14	QAWQKADINTKWAATR	_QAWQK[+42]ADINTK[+42]WAATR_	K85	NTKWAATR	y8	y	8	1	noloss	2556.31	16459.9	16364	0.00662732	1.3561e-22	0.134428	0.135109
5	1	P50914	60S ribosomal protein L14	RPL14	WAKKIEAR	_WAK[+42]K[+42]IEAR_	K93	WAK	b3	b	3	1	noloss	12929.4	326043	325974	0.084964	1.69726e-25	0.038143	0.0381508
5	1	P50914	60S ribosomal protein L14	RPL14	WAKKIEAR	_WAK[+42]K[+42]IEAR_	K94	KIEAR	y5	y	5	1	noloss	414.67	13672.9	13667.6	0.0883192	2.40029e-25	0.0294353	0.0294463
6	1	P50914	60S ribosomal protein L14	RPL14	FKVMKAKKMR	_FK[+42]VMK[+42]AK[+42]K[+42]MR_	K111	FKV	b3	b	3	1	noloss	4243.19	449786	449764	0.000448821	4.94886e-06	0.00934562	0.00934607
6	1	P50914	60S ribosomal protein L14	RPL14	KAKMTDFDR	_K[+42]AK[+42]MTDFDR_	K103	KMTDFDR	y7	y	7	1	noloss	294.417	386263	386247	0.0935527	2.00972e-08	0.000761639	0.000761671
6	1	P50914	60S ribosomal protein L14	RPL14	QAWQKADINTKWAATR	_QAWQK[+42]ADINTK[+42]WAATR_	K85	NTKWAATR	y8	y	8	1	noloss	2117.19	101473	101394	0.0605833	2.60171e-11	0.0204381	0.0204538
6	1	P50914	60S ribosomal protein L14	RPL14	QAWQKADINTKWAATR	_QAWQK[+42]ADINTK[+42]WAATR_	K85	TKWAATR	y7	y	7	1	noloss	317.059	23355.5	23346.7	0.0605833	1.4552e-05	0.0133935	0.0133985
6	1	P50914	60S ribosomal protein L14	RPL14	WAKKIEAR	_WAK[+42]K[+42]IEAR_	K93	WAK	b3	b	3	1	noloss	5334.7	174846	174818	0.0729864	2.01347e-06	0.0296074	0.0296121
6	1	P50914	60S ribosomal protein L14	RPL14	WAKKIEAR	_WAK[+42]K[+42]IEAR_	K94	KIEAR	y5	y	5	1	noloss	123.167	8310.1	8308.54	0.0809114	1.89619e-24	0.0146049	0.0146076
1	0	P50990	T-complex protein 1 subunit theta	CCT8	KAHEILPNLVCCSAKNLR	_K[+42]AHEILPNLVC[+57]C[+57]SAK[+42]NLR_	K138	KAHEI	b5	b	5	1	noloss	946.467	4605.19	4593.5	0.086005	0.00486925	0.170484	0.170844
1	0	P50990	T-complex protein 1 subunit theta	CCT8	KAHEILPNLVCCSAKNLR	_K[+42]AHEILPNLVC[+57]C[+57]SAK[+42]NLR_	K138	KAHEIL	b6	b	6	1	noloss	2581.62	7471.9	7422.29	0.086005	0.00486925	0.256788	0.258062
1	0	P50990	T-complex protein 1 subunit theta	CCT8	KAHEILPNLVCCSAKNLR	_K[+42]AHEILPNLVC[+57]C[+57]SAK[+42]NLR_	K138	KAHEILPN	b8	b	8	1	noloss	183.895	4356.9	4350.21	0.086005	0.00486925	0.0404984	0.0405581
1	0	P50990	T-complex protein 1 subunit theta	CCT8	KLFVTNDAATILR	_K[+42]LFVTNDAATILR_	K62	KLF	b3	b	3	1	noloss	976.53	32194.9	32189.4	0.0107869	0.000510508	0.0294389	0.0294438
1	0	P50990	T-complex protein 1 subunit theta	CCT8	LCKTVGATALPR	_LC[+57]K[+42]TVGATALPR_	K326	KTVGATALPR	y10	y	10	1	noloss	8823.98	351378	350985	0.00364237	8.90008e-12	0.0244973	0.0245241
2	0	P50990	T-complex protein 1 subunit theta	CCT8	KAHEILPNLVCCSAKNLR	_K[+42]AHEILPNLVC[+57]C[+57]SAK[+42]NLR_	K152	CSAKNLR	y7	y	7	1	noloss	1613.92	9028.58	8957.45	0.0883806	3.89485e-05	0.151649	0.152669
2	0	P50990	T-complex protein 1 subunit theta	CCT8	KAHEILPNLVCCSAKNLR	_K[+42]AHEILPNLVC[+57]C[+57]SAK[+42]NLR_	K152	SAKNLR	y6	y	6	1	noloss	799.568	8001.75	7989.09	0.0883806	3.89485e-05	0.0908463	0.0909772
2	0	P50990	T-complex protein 1 subunit theta	CCT8	KLFVTNDAATILR	_K[+42]LFVTNDAATILR_	K62	KLF	b3	b	3	1	noloss	1373.73	608299	608291	0.000304858	9.25774e-09	0.00225323	0.00225326
2	0	P50990	T-complex protein 1 subunit theta	CCT8	LCKTVGATALPR	_LC[+57]K[+42]TVGATALPR_	K326	KTVGATALPR	y10	y	10	1	noloss	16541	493103	492366	0.00305653	0.000294227	0.032456	0.032503
3	0	P50990	T-complex protein 1 subunit theta	CCT8	KAHEILPNLVCCSAKNLR	_K[+42]AHEILPNLVC[+57]C[+57]SAK[+42]NLR_	K138	KAHEI	b5	b	5	1	noloss	266.881	8316.06	8312.76	0.0657167	5.15485e-06	0.0310943	0.0311063
3	0	P50990	T-complex protein 1 subunit theta	CCT8	KAHEILPNLVCCSAKNLR	_K[+42]AHEILPNLVC[+57]C[+57]SAK[+42]NLR_	K138	KAHEIL	b6	b	6	1	noloss	4919.08	20623.5	20529	0.0657167	5.15485e-06	0.192583	0.193299
3	0	P50990	T-complex protein 1 subunit theta	CCT8	KAHEILPNLVCCSAKNLR	_K[+42]AHEILPNLVC[+57]C[+57]SAK[+42]NLR_	K138	KAHEILPN	b8	b	8	1	noloss	356.588	13047	13034	0.0657167	5.15485e-06	0.026604	0.0266297
3	0	P50990	T-complex protein 1 subunit theta	CCT8	KAHEILPNLVCCSAKNLR	_K[+42]AHEILPNLVC[+57]C[+57]SAK[+42]NLR_	K152	CSAKNLR	y7	y	7	1	noloss	2362.1	13347.7	13243.6	0.0988596	5.15485e-06	0.150358	0.151361
3	0	P50990	T-complex protein 1 subunit theta	CCT8	KAHEILPNLVCCSAKNLR	_K[+42]AHEILPNLVC[+57]C[+57]SAK[+42]NLR_	K152	SAKNLR	y6	y	6	1	noloss	728.318	14355.1	14343.6	0.0988596	5.15485e-06	0.0482859	0.0483229
3	0	P50990	T-complex protein 1 subunit theta	CCT8	KLFVTNDAATILR	_K[+42]LFVTNDAATILR_	K62	KLF	b3	b	3	1	noloss	1209.98	535069	535062	0.00384813	0.000151649	0.00225625	0.00225628
3	0	P50990	T-complex protein 1 subunit theta	CCT8	LCKTVGATALPR	_LC[+57]K[+42]TVGATALPR_	K326	KTVGATALPR	y10	y	10	1	noloss	9689.51	490164	489732	0.0103392	0.00229559	0.0193847	0.0194014
4	1	P50990	T-complex protein 1 subunit theta	CCT8	KLFVTNDAATILR	_K[+42]LFVTNDAATILR_	K62	KLF	b3	b	3	1	noloss	8011.59	657663	657617	0.000553502	0.000811763	0.0120353	0.0120361
4	1	P50990	T-complex protein 1 subunit theta	CCT8	LCKTVGATALPR	_LC[+57]K[+42]TVGATALPR_	K326	KTVGATALPR	y10	y	10	1	noloss	15322.2	579451	578768	0.00347812	0.00376829	0.0257614	0.025791
5	1	P50990	T-complex protein 1 subunit theta	CCT8	KLFVTNDAATILR	_K[+42]LFVTNDAATILR_	K62	KLF	b3	b	3	1	noloss	8287.49	771270	771223	0.00391915	0.00389385	0.010631	0.0106317
5	1	P50990	T-complex protein 1 subunit theta	CCT8	LCKTVGATALPR	_LC[+57]K[+42]TVGATALPR_	K326	KTVGATALPR	y10	y	10	1	noloss	15603.3	647331	646636	0.000913926	3.12558e-19	0.0235367	0.0235614
6	1	P50990	T-complex protein 1 subunit theta	CCT8	KAHEILPNLVCCSAKNLR	_K[+42]AHEILPNLVC[+57]C[+57]SAK[+42]NLR_	K138	KAHEI	b5	b	5	1	noloss	645.551	5248.76	5240.78	0.0429444	2.82048e-05	0.109521	0.109669
6	1	P50990	T-complex protein 1 subunit theta	CCT8	KAHEILPNLVCCSAKNLR	_K[+42]AHEILPNLVC[+57]C[+57]SAK[+42]NLR_	K138	KAHEIL	b6	b	6	1	noloss	1634.98	14976	14944.6	0.0429444	2.82048e-05	0.0984274	0.0986139
6	1	P50990	T-complex protein 1 subunit theta	CCT8	KAHEILPNLVCCSAKNLR	_K[+42]AHEILPNLVC[+57]C[+57]SAK[+42]NLR_	K138	KAHEILPN	b8	b	8	1	noloss	1043.27	10001.9	9963.93	0.0429444	2.82048e-05	0.0944554	0.0947809
6	1	P50990	T-complex protein 1 subunit theta	CCT8	KAHEILPNLVCCSAKNLR	_K[+42]AHEILPNLVC[+57]C[+57]SAK[+42]NLR_	K152	CSAKNLR	y7	y	7	1	noloss	1727.15	9940.42	9864.31	0.0506716	2.82048e-05	0.14803	0.149002
6	1	P50990	T-complex protein 1 subunit theta	CCT8	KAHEILPNLVCCSAKNLR	_K[+42]AHEILPNLVC[+57]C[+57]SAK[+42]NLR_	K152	SAKNLR	y6	y	6	1	noloss	1390.69	10609.9	10587.8	0.0506716	2.82048e-05	0.115885	0.116098
6	1	P50990	T-complex protein 1 subunit theta	CCT8	KLFVTNDAATILR	_K[+42]LFVTNDAATILR_	K62	KLF	b3	b	3	1	noloss	10447.1	774950	774890	0.0283088	0.00111666	0.0133017	0.0133027
6	1	P50990	T-complex protein 1 subunit theta	CCT8	LCKTVGATALPR	_LC[+57]K[+42]TVGATALPR_	K326	KTVGATALPR	y10	y	10	1	noloss	19474.9	602419	601551	0.000708238	1.12264e-07	0.0313156	0.0313593
1	0	P50991	T-complex protein 1 subunit delta	CCT4	GKGAYQDRDKPAQIR	_GK[+42]GAYQDRDK[+42]PAQIR_	K29	KPAQIR	y6	y	6	1	noloss	562.091	1513.45	1503.32	0.0814699	0.00724729	0.270816	0.272145
1	0	P50991	T-complex protein 1 subunit delta	CCT4	GKGAYQDRDKPAQIR	_GK[+42]GAYQDRDK[+42]PAQIR_	K29	RDKPAQIR	y8	y	8	2	noloss	17034.8	6675.66	6013.02	0.0814699	0.00724729	0.718451	0.739106
1	0	P50991	T-complex protein 1 subunit delta	CCT4	GKGAYQDRDKPAQIR	_GK[+42]GAYQDRDK[+42]PAQIR_	K29	YQDRDKPAQIR	y11	y	11	2	noloss	4369.55	9741.35	9308.01	0.0814699	0.00724729	0.309658	0.319469
1	0	P50991	T-complex protein 1 subunit delta	CCT4	SILKIDDVVNTR	_SILK[+42]IDDVVNTR_	K531	KIDDVVNTR	y9	y	9	1	noloss	7158.05	137527	137182	0.0489901	3.34615e-08	0.0494732	0.0495915
1	0	P50991	T-complex protein 1 subunit delta	CCT4	SILKIDDVVNTR	_SILK[+42]IDDVVNTR_	K531	LKIDDVVNTR	y10	y	10	1	noloss	181.984	54511.8	54500.1	0.0109049	5.80815e-22	0.00332732	0.00332803
2	0	P50991	T-complex protein 1 subunit delta	CCT4	SILKIDDVVNTR	_SILK[+42]IDDVVNTR_	K531	KIDDVVNTR	y9	y	9	1	noloss	2919.97	142037	141896	0.0355998	0.000312691	0.0201437	0.0201633
3	0	P50991	T-complex protein 1 subunit delta	CCT4	FSNISAAKAVADAIR	_FSNISAAK[+42]AVADAIR_	K42	AAKAVADAIR	y10	y	10	1	noloss	89.8959	77385.3	77381.6	0.09569	7.21382e-25	0.00116032	0.00116037
3	0	P50991	T-complex protein 1 subunit delta	CCT4	FSNISAAKAVADAIR	_FSNISAAK[+42]AVADAIR_	K42	AKAVADAIR	y9	y	9	1	noloss	6381.39	90281.7	90066.8	0.09569	7.21382e-25	0.0660168	0.0661639
3	0	P50991	T-complex protein 1 subunit delta	CCT4	SILKIDDVVNTR	_SILK[+42]IDDVVNTR_	K531	KIDDVVNTR	y9	y	9	1	noloss	3609.26	124789	124615	0.0390335	1.24e-07	0.02811	0.0281481
4	1	P50991	T-complex protein 1 subunit delta	CCT4	SILKIDDVVNTR	_SILK[+42]IDDVVNTR_	K531	KIDDVVNTR	y9	y	9	1	noloss	10440.8	169875	169372	0.0194134	0.000194833	0.0579029	0.058065
5	1	P50991	T-complex protein 1 subunit delta	CCT4	SILKIDDVVNTR	_SILK[+42]IDDVVNTR_	K531	KIDDVVNTR	y9	y	9	1	noloss	17126.4	188403	187578	0.0231056	4.60967e-16	0.0833282	0.0836643
6	1	P50991	T-complex protein 1 subunit delta	CCT4	SILKIDDVVNTR	_SILK[+42]IDDVVNTR_	K531	KIDDVVNTR	y9	y	9	1	noloss	27799.4	212641	211301	0.00900617	0.000279282	0.115619	0.116267
6	1	P50991	T-complex protein 1 subunit delta	CCT4	SILKIDDVVNTR	_SILK[+42]IDDVVNTR_	K531	LKIDDVVNTR	y10	y	10	1	noloss	5641.21	4904.07	4541.86	0.00891963	0.00048373	0.534951	0.553979
1	0	P51114	Fragile X mental retardation syndrome-related protein 1	FXR1	KVPGVTAIELDEDTGTFR	_K[+42]VPGVTAIELDEDTGTFR_	K246	KVPGVTA	b7	b	7	1	noloss	4840.2	5551.8	5470.62	4.26112e-05	7.61507e-09	0.465762	0.469429
1	0	P51114	Fragile X mental retardation syndrome-related protein 1	FXR1	TKLMLMSR	_TK[+42]LMLMSR_	K195	TKL	b3	b	3	1	noloss	57.4886	22678.1	22677.8	0.00361984	1.86103e-08	0.00252858	0.0025286
2	0	P51114	Fragile X mental retardation syndrome-related protein 1	FXR1	KVPGVTAIELDEDTGTFR	_K[+42]VPGVTAIELDEDTGTFR_	K246	KVPGVTA	b7	b	7	1	noloss	6244.19	5135.66	5030.94	0.000673685	0.000442211	0.548706	0.553802
2	0	P51114	Fragile X mental retardation syndrome-related protein 1	FXR1	VRIEGDNENKLPR	_VRIEGDNENK[+42]LPR_	K325	KLPR	y4	y	4	1	noloss	41.648	5151.43	5151.09	0.0218952	0.00255121	0.00801991	0.00802044
3	0	P51114	Fragile X mental retardation syndrome-related protein 1	FXR1	KDELSDWSLAGEDDRDSR	_K[+42]DELSDWSLAGEDDRDSR_	K416	KDE	b3	b	3	1	noloss	348.748	5687.56	5685.81	0.0356184	0.00162822	0.057775	0.0577918
3	0	P51114	Fragile X mental retardation syndrome-related protein 1	FXR1	KVPGVTAIELDEDTGTFR	_K[+42]VPGVTAIELDEDTGTFR_	K246	KVPGVTA	b7	b	7	1	noloss	10710.3	14120.9	13941.3	2.66334e-05	2.99753e-06	0.431324	0.434467
3	0	P51114	Fragile X mental retardation syndrome-related protein 1	FXR1	VRIEGDNENKLPR	_VRIEGDNENK[+42]LPR_	K325	NKLPR	y5	y	5	1	noloss	171.778	4265.95	4263.71	0.0160069	0.00242566	0.0387085	0.0387281
4	1	P51114	Fragile X mental retardation syndrome-related protein 1	FXR1	KVPGVTAIELDEDTGTFR	_K[+42]VPGVTAIELDEDTGTFR_	K246	KVPGVTA	b7	b	7	1	noloss	7851.27	12529.3	12397.6	0.0013682	0.000213813	0.385233	0.387738
5	1	P51114	Fragile X mental retardation syndrome-related protein 1	FXR1	KVPGVTAIELDEDTGTFR	_K[+42]VPGVTAIELDEDTGTFR_	K246	KVPGVTA	b7	b	7	1	noloss	2032.89	17213.7	17179.6	0.000101537	3.33307e-22	0.105624	0.105811
5	1	P51114	Fragile X mental retardation syndrome-related protein 1	FXR1	TKLMLMSR	_TK[+42]LMLMSR_	K195	TKL	b3	b	3	1	noloss	159.743	34651.5	34650.9	3.33201e-08	9.95236e-24	0.00458883	0.00458891
6	1	P51114	Fragile X mental retardation syndrome-related protein 1	FXR1	KDELSDWSLAGEDDRDSR	_K[+42]DELSDWSLAGEDDRDSR_	K416	KDE	b3	b	3	1	noloss	39.557	8806.56	8806.36	0.0528892	0.000467291	0.00447168	0.00447178
6	1	P51114	Fragile X mental retardation syndrome-related protein 1	FXR1	KVPGVTAIELDEDTGTFR	_K[+42]VPGVTAIELDEDTGTFR_	K246	KVPGVTA	b7	b	7	1	noloss	6406.76	12878.6	12771.2	0.000855271	1.12737e-18	0.332208	0.33407
6	1	P51114	Fragile X mental retardation syndrome-related protein 1	FXR1	TKLMLMSR	_TK[+42]LMLMSR_	K195	TKL	b3	b	3	1	noloss	530.704	29875.6	29873.4	0.0023592	3.9147e-13	0.0174538	0.017455
6	1	P51114	Fragile X mental retardation syndrome-related protein 1	FXR1	VRIEGDNENKLPR	_VRIEGDNENK[+42]LPR_	K325	NKLPR	y5	y	5	1	noloss	1374.98	88863	88845	0.0231353	0.00066851	0.0152373	0.0152403
1	0	P51148	Ras-related protein Rab-5C	RAB5C	IFMAIAKKLPKNEPQNATGAPGR	_IFMAIAK[+42]K[+42]LPK[+42]NEPQNATGAPGR_	K184	PKNEPQNATGAPGR	y14	y	14	1	noloss	92.1027	16407.8	16398.2	0.00170069	5.11634e-21	0.00558203	0.00558526
2	0	P51148	Ras-related protein Rab-5C	RAB5C	IFMAIAKKLPKNEPQNATGAPGR	_IFMAIAK[+42]K[+42]LPK[+42]NEPQNATGAPGR_	K184	PKNEPQNATGAPGR	y14	y	14	1	noloss	125.287	14594.9	14581.9	0.00137768	0.000442211	0.00851121	0.00851873
3	0	P51148	Ras-related protein Rab-5C	RAB5C	IFMAIAKKLPKNEPQNATGAPGR	_IFMAIAK[+42]K[+42]LPK[+42]NEPQNATGAPGR_	K184	PKNEPQNATGAPGR	y14	y	14	1	noloss	107.302	9706.03	9694.89	0.00150263	4.01579e-06	0.0109343	0.0109467
3	0	P51148	Ras-related protein Rab-5C	RAB5C	QASPNIVIALAGNKADLASKR	_QASPNIVIALAGNK[+42]ADLASK[+42]R_	K141	ASKR	y4	y	4	1	noloss	3912.97	63844.7	63821.1	0.0643552	0.0023274	0.0577495	0.0577696
3	0	P51148	Ras-related protein Rab-5C	RAB5C	QASPNIVIALAGNKADLASKR	_QASPNIVIALAGNK[+42]ADLASK[+42]R_	K141	DLASKR	y6	y	6	1	noloss	6971.54	80138	80024.3	0.0643552	0.0023274	0.0800319	0.0801364
3	0	P51148	Ras-related protein Rab-5C	RAB5C	QASPNIVIALAGNKADLASKR	_QASPNIVIALAGNK[+42]ADLASK[+42]R_	K141	LASKR	y5	y	5	1	noloss	875.624	65822	65812.9	0.0643552	0.0023274	0.0131283	0.0131301
4	1	P51148	Ras-related protein Rab-5C	RAB5C	AKNWVKELQR	_AK[+42]NWVK[+42]ELQR_	K113	AKN	b3	b	3	1	noloss	4325.43	16936.3	16922.5	0.0576261	0.00463133	0.203437	0.20357
6	1	P51148	Ras-related protein Rab-5C	RAB5C	IFMAIAKKLPKNEPQNATGAPGR	_IFMAIAK[+42]K[+42]LPK[+42]NEPQNATGAPGR_	K184	PKNEPQNATGAPGR	y14	y	14	1	noloss	136.611	15587.1	15573	4.34057e-08	1.41298e-32	0.00868819	0.00869603
1	0	P51149	Ras-related protein Rab-7a	RAB7A	DPENFPFVVLGNKIDLENR	_DPENFPFVVLGNK[+42]IDLENR_	K126	GNKIDLENR	y9	y	9	1	noloss	99.5355	11482.7	11478	0.0186592	3.23539e-13	0.0085938	0.00859726
1	0	P51149	Ras-related protein Rab-7a	RAB7A	DPENFPFVVLGNKIDLENR	_DPENFPFVVLGNK[+42]IDLENR_	K126	NKIDLENR	y8	y	8	1	noloss	91.7718	2276.6	2272.82	0.0186592	3.23539e-13	0.038749	0.0388108
2	0	P51149	Ras-related protein Rab-7a	RAB7A	DPENFPFVVLGNKIDLENR	_DPENFPFVVLGNK[+42]IDLENR_	K126	GNKIDLENR	y9	y	9	1	noloss	529.524	13830.1	13805.4	0.0064045	1.21516e-16	0.0368758	0.0369395
2	0	P51149	Ras-related protein Rab-7a	RAB7A	DPENFPFVVLGNKIDLENR	_DPENFPFVVLGNK[+42]IDLENR_	K126	NKIDLENR	y8	y	8	1	noloss	37.8161	2659.7	2658.15	0.0064045	1.21516e-16	0.0140188	0.0140269
3	0	P51149	Ras-related protein Rab-7a	RAB7A	DPENFPFVVLGNKIDLENR	_DPENFPFVVLGNK[+42]IDLENR_	K126	GNKIDLENR	y9	y	9	1	noloss	608.117	24175.9	24147.4	0.0275667	1.04591e-19	0.0245367	0.0245649
3	0	P51149	Ras-related protein Rab-7a	RAB7A	DPENFPFVVLGNKIDLENR	_DPENFPFVVLGNK[+42]IDLENR_	K126	NKIDLENR	y8	y	8	1	noloss	183.734	4783.05	4775.5	0.0275667	1.04591e-19	0.0369925	0.0370488
4	1	P51149	Ras-related protein Rab-7a	RAB7A	DPENFPFVVLGNKIDLENR	_DPENFPFVVLGNK[+42]IDLENR_	K126	GNKIDLENR	y9	y	9	1	noloss	108.493	14625.8	14620.7	0.0155831	0.000914908	0.0073633	0.00736584
4	1	P51149	Ras-related protein Rab-7a	RAB7A	DPENFPFVVLGNKIDLENR	_DPENFPFVVLGNK[+42]IDLENR_	K126	NKIDLENR	y8	y	8	1	noloss	75.8195	2478.85	2475.73	0.0155831	0.000914908	0.0296788	0.0297151
5	1	P51149	Ras-related protein Rab-7a	RAB7A	DPENFPFVVLGNKIDLENR	_DPENFPFVVLGNK[+42]IDLENR_	K126	GNKIDLENR	y9	y	9	1	noloss	632.721	14650.5	14620.9	0.00550674	1.5e-05	0.0413997	0.0414801
5	1	P51149	Ras-related protein Rab-7a	RAB7A	DPENFPFVVLGNKIDLENR	_DPENFPFVVLGNK[+42]IDLENR_	K126	NKIDLENR	y8	y	8	1	noloss	547.508	2127.45	2104.95	0.00550674	1.5e-05	0.204679	0.206415
6	1	P51149	Ras-related protein Rab-7a	RAB7A	DPENFPFVVLGNKIDLENR	_DPENFPFVVLGNK[+42]IDLENR_	K126	GNKIDLENR	y9	y	9	1	noloss	1179.57	18214.6	18159.4	0.001079	3.12831e-06	0.0608208	0.0609945
6	1	P51149	Ras-related protein Rab-7a	RAB7A	DPENFPFVVLGNKIDLENR	_DPENFPFVVLGNK[+42]IDLENR_	K126	NKIDLENR	y8	y	8	1	noloss	247.182	3220.85	3210.69	0.001079	3.12831e-06	0.0712745	0.0714839
1	0	P51153	Ras-related protein Rab-13	RAB13	DILLKSGGR	_DILLK[+42]SGGR_	K172	KSGGR	y5	y	5	1	noloss	98992.8	17807.4	17088.1	0.081536	1.48097e-05	0.847539	0.852791
1	0	P51153	Ras-related protein Rab-13	RAB13	DILLKSGGR	_DILLK[+42]SGGR_	K172	LKSGGR	y6	y	6	1	noloss	1392.77	13640.8	13623.9	0.081536	1.48097e-05	0.0926441	0.0927485
1	0	P51153	Ras-related protein Rab-13	RAB13	DILLKSGGR	_DILLK[+42]SGGR_	K172	LLKSGGR	y7	y	7	1	noloss	281.351	9468.39	9463.06	0.081536	1.48097e-05	0.0288573	0.0288731
2	0	P51153	Ras-related protein Rab-13	RAB13	DILLKSGGR	_DILLK[+42]SGGR_	K172	KSGGR	y5	y	5	1	noloss	141443	15893.7	14866	0.0354267	3.29412e-05	0.898982	0.904893
2	0	P51153	Ras-related protein Rab-13	RAB13	DILLKSGGR	_DILLK[+42]SGGR_	K172	LKSGGR	y6	y	6	1	noloss	4317.62	13153.2	13100.8	0.0354267	3.29412e-05	0.247133	0.247877
2	0	P51153	Ras-related protein Rab-13	RAB13	DILLKSGGR	_DILLK[+42]SGGR_	K172	LLKSGGR	y7	y	7	1	noloss	2102.39	9604.31	9564.51	0.0354267	3.29412e-05	0.179589	0.180201
3	0	P51153	Ras-related protein Rab-13	RAB13	DILLKSGGR	_DILLK[+42]SGGR_	K172	KSGGR	y5	y	5	1	noloss	182261	21432.5	20108.1	0.0850018	4.95108e-06	0.894781	0.900636
3	0	P51153	Ras-related protein Rab-13	RAB13	DILLKSGGR	_DILLK[+42]SGGR_	K172	LKSGGR	y6	y	6	1	noloss	3668.11	12289.9	12245.3	0.0850018	4.95108e-06	0.22986	0.230504
3	0	P51153	Ras-related protein Rab-13	RAB13	DILLKSGGR	_DILLK[+42]SGGR_	K172	LLKSGGR	y7	y	7	1	noloss	644.061	8510.94	8498.75	0.0850018	4.95108e-06	0.0703507	0.0704445
4	1	P51153	Ras-related protein Rab-13	RAB13	DILLKSGGR	_DILLK[+42]SGGR_	K172	KSGGR	y5	y	5	1	noloss	179942	17208.5	15901	0.0915646	0.000153901	0.912714	0.918807
4	1	P51153	Ras-related protein Rab-13	RAB13	DILLKSGGR	_DILLK[+42]SGGR_	K172	LKSGGR	y6	y	6	1	noloss	2270.4	14755.7	14728.1	0.0915646	0.000153901	0.133348	0.133564
4	1	P51153	Ras-related protein Rab-13	RAB13	DILLKSGGR	_DILLK[+42]SGGR_	K172	LLKSGGR	y7	y	7	1	noloss	498.462	12154.5	12145	0.0915646	0.000153901	0.039395	0.0394244
1	0	P51397	Death-associated protein 1	DAP	TKAGHPPAVKAGGMR	_TK[+42]AGHPPAVK[+42]AGGMR_	K12	TKAGH	b5	b	5	1	noloss	1309.13	23010.2	22999.4	5.16745e-11	1.41657e-17	0.0538309	0.0538546
2	0	P51397	Death-associated protein 1	DAP	TKAGHPPAVKAGGMR	_TK[+42]AGHPPAVK[+42]AGGMR_	K12	TKAGH	b5	b	5	1	noloss	1833.08	10935.9	10920.9	0.00521477	0.000218243	0.143557	0.143726
3	0	P51397	Death-associated protein 1	DAP	TKAGHPPAVKAGGMR	_TK[+42]AGHPPAVK[+42]AGGMR_	K12	TKAGH	b5	b	5	1	noloss	4786.23	77039	76999.8	0.00318526	3.33429e-09	0.0584933	0.0585213
4	1	P51397	Death-associated protein 1	DAP	TKAGHPPAVKAGGMR	_TK[+42]AGHPPAVK[+42]AGGMR_	K12	TKAGH	b5	b	5	1	noloss	26014.1	76192.6	75979.6	0.00708437	0.000569707	0.254525	0.255056
5	1	P51397	Death-associated protein 1	DAP	TKAGHPPAVKAGGMR	_TK[+42]AGHPPAVK[+42]AGGMR_	K12	TKA	b3	b	3	1	noloss	767.255	1016.06	1013.68	0.00379958	0.000449681	0.43024	0.430815
5	1	P51397	Death-associated protein 1	DAP	TKAGHPPAVKAGGMR	_TK[+42]AGHPPAVK[+42]AGGMR_	K12	TKAGH	b5	b	5	1	noloss	49454.5	102279	101874	0.000771743	0.000167665	0.325929	0.326801
6	1	P51397	Death-associated protein 1	DAP	TKAGHPPAVKAGGMR	_TK[+42]AGHPPAVK[+42]AGGMR_	K12	TKA	b3	b	3	1	noloss	35.1135	3591.46	3591.35	0.0232796	1.2135e-05	0.00968229	0.00968258
6	1	P51397	Death-associated protein 1	DAP	TKAGHPPAVKAGGMR	_TK[+42]AGHPPAVK[+42]AGGMR_	K12	TKAGH	b5	b	5	1	noloss	10470.4	79155	79069.3	0.00049763	1.29656e-05	0.116824	0.116936
1	0	P51398	28S ribosomal protein S29, mitochondrial	DAP3	EDKSPIAPEELALVHNLR	_EDK[+42]SPIAPEELALVHNLR_	K279	EDK	b3	b	3	1	H2O	388.962	5796.83	5794.87	0.0146521	0.000712739	0.0628799	0.0628998
2	0	P51398	28S ribosomal protein S29, mitochondrial	DAP3	EDKSPIAPEELALVHNLR	_EDK[+42]SPIAPEELALVHNLR_	K279	EDK	b3	b	3	1	H2O	2215.5	6577.08	6565.94	0.000877252	0.000793094	0.251974	0.252294
3	0	P51398	28S ribosomal protein S29, mitochondrial	DAP3	EDKSPIAPEELALVHNLR	_EDK[+42]SPIAPEELALVHNLR_	K279	EDK	b3	b	3	1	H2O	1690.91	10987	10978.5	6.84307e-05	3.271e-06	0.133374	0.133464
4	1	P51398	28S ribosomal protein S29, mitochondrial	DAP3	EDKSPIAPEELALVHNLR	_EDK[+42]SPIAPEELALVHNLR_	K279	EDK	b3	b	3	1	H2O	2501.43	4752.1	4739.52	0.000503811	0.000617036	0.344857	0.345457
5	1	P51398	28S ribosomal protein S29, mitochondrial	DAP3	EDKSPIAPEELALVHNLR	_EDK[+42]SPIAPEELALVHNLR_	K279	EDK	b3	b	3	1	H2O	799.308	12089.1	12085.1	0.0037776	6.38795e-08	0.0620175	0.0620369
6	1	P51398	28S ribosomal protein S29, mitochondrial	DAP3	EDKSPIAPEELALVHNLR	_EDK[+42]SPIAPEELALVHNLR_	K279	EDK	b3	b	3	1	H2O	3785.8	7910.15	7891.11	3.27046e-22	8.17082e-20	0.323685	0.324212
2	0	P51532	Transcription activator BRG1	SMARCA4	KQQKIEQER	_K[+42]QQK[+42]IEQER_	K461	KIEQER	y6	y	6	1	noloss	149.15	10654.3	10650.8	0.0800946	0.000442211	0.0138057	0.0138103
5	1	P51532	Transcription activator BRG1	SMARCA4	KQQKIEQER	_K[+42]QQK[+42]IEQER_	K461	KIEQER	y6	y	6	1	noloss	249.03	18267.5	18261.5	0.0523526	1.88863e-28	0.0134491	0.0134534
5	1	P51532	Transcription activator BRG1	SMARCA4	KQQKIEQER	_K[+42]QQK[+42]IEQER_	K461	QKIEQER	y7	y	7	1	NH3	1592.71	8208.21	8153.79	0.0523526	1.88863e-28	0.162506	0.163413
5	1	P51532	Transcription activator BRG1	SMARCA4	KQQKIEQER	_K[+42]QQK[+42]IEQER_	K461	QKIEQER	y7	y	7	1	noloss	1746.32	41062.8	41003.1	0.0523526	1.88863e-28	0.0407931	0.04085
1	0	P51553	Isocitrate dehydrogenase [NAD] subunit gamma, mitochondrial	IDH3G	SLKIITKAKSLR	_SLK[+42]IITK[+42]AK[+42]SLR_	K190	SLK	b3	b	3	1	noloss	935.787	44639.7	44636.2	7.79235e-08	2.65165e-20	0.0205327	0.0205342
2	0	P51553	Isocitrate dehydrogenase [NAD] subunit gamma, mitochondrial	IDH3G	SLKIITKAKSLR	_SLK[+42]IITK[+42]AK[+42]SLR_	K190	SLK	b3	b	3	1	noloss	647.455	39502.2	39499.7	0.000298752	7.47078e-14	0.0161261	0.016127
3	0	P51553	Isocitrate dehydrogenase [NAD] subunit gamma, mitochondrial	IDH3G	SLKIITKAKSLR	_SLK[+42]IITK[+42]AK[+42]SLR_	K190	SLK	b3	b	3	1	noloss	511.151	55874.1	55872.2	0.00745243	3.23634e-10	0.00906533	0.00906564
4	1	P51553	Isocitrate dehydrogenase [NAD] subunit gamma, mitochondrial	IDH3G	SLKIITKAKSLR	_SLK[+42]IITK[+42]AK[+42]SLR_	K190	SLK	b3	b	3	1	noloss	823.226	55074.6	55071.5	0.00083399	1.42006e-08	0.0147273	0.0147282
5	1	P51553	Isocitrate dehydrogenase [NAD] subunit gamma, mitochondrial	IDH3G	SLKIITKAKSLR	_SLK[+42]IITK[+42]AK[+42]SLR_	K190	SLK	b3	b	3	1	noloss	2729.86	116066	116056	0.000534606	0.000164345	0.0229795	0.0229815
6	1	P51553	Isocitrate dehydrogenase [NAD] subunit gamma, mitochondrial	IDH3G	SLKIITKAKSLR	_SLK[+42]IITK[+42]AK[+42]SLR_	K190	SLK	b3	b	3	1	noloss	785.968	82905.6	82902.6	0.00116763	2.53852e-10	0.00939125	0.00939158
5	1	P51570	Galactokinase	GALK1	ALGKESLR	_ALGK[+42]ESLR_	K252	KESLR	y5	y	5	1	noloss	48315.1	30317	29669.1	0.0155324	0.00254109	0.614445	0.61955
1	0	P51608	Methyl-CpG-binding protein 2	MECP2	KAEADPQAIPKKR	_K[+42]AEADPQAIPK[+42]K[+42]R_	K256	KAE	b3	b	3	1	noloss	10245.7	4901.07	4862.01	0.000200679	4.93674e-05	0.676429	0.678178
2	0	P51608	Methyl-CpG-binding protein 2	MECP2	KAEADPQAIPKKR	_K[+42]AEADPQAIPK[+42]K[+42]R_	K256	KAE	b3	b	3	1	noloss	6198.32	3153.72	3130.09	0.00532211	0.000839691	0.662777	0.664456
3	0	P51608	Methyl-CpG-binding protein 2	MECP2	KAEADPQAIPKKR	_K[+42]AEADPQAIPK[+42]K[+42]R_	K256	KAE	b3	b	3	1	noloss	1283.16	2502.63	2497.74	0.0103812	0.000399102	0.338942	0.339381
4	1	P51608	Methyl-CpG-binding protein 2	MECP2	KAEADPQAIPKKR	_K[+42]AEADPQAIPK[+42]K[+42]R_	K256	KAE	b3	b	3	1	noloss	3362.97	5189.47	5176.65	0.00241263	0.000652108	0.393218	0.393808
6	1	P51608	Methyl-CpG-binding protein 2	MECP2	KAEADPQAIPKKR	_K[+42]AEADPQAIPK[+42]K[+42]R_	K256	KAE	b3	b	3	1	noloss	7688.48	6216.44	6187.12	6.9795e-05	3.02167e-06	0.552933	0.554101
1	0	P51610	Host cell factor 1	HCFC1	NEKGYGPATQVR	_NEK[+42]GYGPATQVR_	K1989	KGYGPATQVR	y10	y	10	1	noloss	5088.15	12388.1	12119.7	0.000134102	1.07424e-15	0.291146	0.295688
1	0	P51610	Host cell factor 1	HCFC1	NEKGYGPATQVR	_NEK[+42]GYGPATQVR_	K1989	NEK	b3	b	3	1	noloss	2840.05	71848.4	71835	0.00656095	5.34222e-06	0.0380253	0.0380322
1	0	P51610	Host cell factor 1	HCFC1	TEKPPPPAR	_TEK[+42]PPPPAR_	K363	TEK	b3	b	3	1	noloss	2092.91	36703.5	36693.8	0.0326511	6.61623e-09	0.0539459	0.0539593
2	0	P51610	Host cell factor 1	HCFC1	NEKGYGPATQVR	_NEK[+42]GYGPATQVR_	K1989	KGYGPATQVR	y10	y	10	1	noloss	6165.73	17083.2	16757.9	0.0124079	4.12188e-09	0.265205	0.268968
2	0	P51610	Host cell factor 1	HCFC1	NEKGYGPATQVR	_NEK[+42]GYGPATQVR_	K1989	NEK	b3	b	3	1	noloss	2063.45	79293.9	79284.1	0.0124079	4.12188e-09	0.0253628	0.0253658
2	0	P51610	Host cell factor 1	HCFC1	TEKPPPPAR	_TEK[+42]PPPPAR_	K363	TEK	b3	b	3	1	noloss	476.558	41900.3	41898.1	0.0596397	0.000522646	0.0112457	0.0112463
3	0	P51610	Host cell factor 1	HCFC1	NEKGYGPATQVR	_NEK[+42]GYGPATQVR_	K1989	KGYGPATQVR	y10	y	10	1	noloss	2800.95	3982.46	3834.69	0.000542981	0.000261288	0.412912	0.422107
3	0	P51610	Host cell factor 1	HCFC1	NEKGYGPATQVR	_NEK[+42]GYGPATQVR_	K1989	NEK	b3	b	3	1	noloss	705.186	17754.4	17751.1	0.0117797	0.000184758	0.0382016	0.0382085
4	1	P51610	Host cell factor 1	HCFC1	NEKGYGPATQVR	_NEK[+42]GYGPATQVR_	K1989	KGYGPATQVR	y10	y	10	1	noloss	12176.5	12911.9	12269.5	0.00298045	2.29241e-14	0.485343	0.498097
4	1	P51610	Host cell factor 1	HCFC1	NEKGYGPATQVR	_NEK[+42]GYGPATQVR_	K1989	NEK	b3	b	3	1	noloss	4962.81	94374.7	94351.3	0.00254219	4.77839e-13	0.0499591	0.0499709
4	1	P51610	Host cell factor 1	HCFC1	SPAFVQLAPLSSKVR	_SPAFVQLAPLSSK[+42]VR_	K1217	APLSSKVR	y8	y	8	1	noloss	71.1894	21007.7	21005.7	0.0751928	0.000555735	0.00337728	0.00337761
4	1	P51610	Host cell factor 1	HCFC1	SPAFVQLAPLSSKVR	_SPAFVQLAPLSSK[+42]VR_	K1217	LAPLSSKVR	y9	y	9	1	noloss	193.613	11433.4	11425.5	0.0751928	0.000555735	0.0166521	0.0166634
4	1	P51610	Host cell factor 1	HCFC1	SPAFVQLAPLSSKVR	_SPAFVQLAPLSSK[+42]VR_	K1217	QLAPLSSKVR	y10	y	10	1	noloss	75.3679	16528.6	16524.5	0.0751928	0.000555735	0.00453915	0.00454028
4	1	P51610	Host cell factor 1	HCFC1	SPAFVQLAPLSSKVR	_SPAFVQLAPLSSK[+42]VR_	K1217	VQLAPLSSKVR	y11	y	11	1	noloss	249.527	7485.34	7467.8	0.0751928	0.000555735	0.03226	0.0323333
4	1	P51610	Host cell factor 1	HCFC1	TEKPPPPAR	_TEK[+42]PPPPAR_	K363	KPPPPAR	y7	y	7	1	noloss	79.5159	10676.7	10674.9	0.00212237	0.000324448	0.00739254	0.00739378
4	1	P51610	Host cell factor 1	HCFC1	TEKPPPPAR	_TEK[+42]PPPPAR_	K363	TEK	b3	b	3	1	noloss	373.447	41023.1	41021.4	0.00212237	0.000324448	0.00902122	0.0090216
5	1	P51610	Host cell factor 1	HCFC1	NEKGYGPATQVR	_NEK[+42]GYGPATQVR_	K1989	KGYGPATQVR	y10	y	10	1	noloss	29214.5	21129.1	19587.8	0.00390657	1.73258e-13	0.580302	0.59863
5	1	P51610	Host cell factor 1	HCFC1	NEKGYGPATQVR	_NEK[+42]GYGPATQVR_	K1989	NEK	b3	b	3	1	noloss	15041.8	116670	116599	0.00320899	1.22512e-13	0.114203	0.114264
5	1	P51610	Host cell factor 1	HCFC1	TEKPPPPAR	_TEK[+42]PPPPAR_	K363	KPPPPAR	y7	y	7	1	noloss	2095.33	26651.9	26604.4	0.0648488	4.7714e-07	0.0728883	0.0730089
6	1	P51610	Host cell factor 1	HCFC1	NEKGYGPATQVR	_NEK[+42]GYGPATQVR_	K1989	KGYGPATQVR	y10	y	10	1	noloss	9840.15	13661	13141.9	0.00946029	1.90588e-10	0.418709	0.428168
6	1	P51610	Host cell factor 1	HCFC1	NEKGYGPATQVR	_NEK[+42]GYGPATQVR_	K1989	NEK	b3	b	3	1	noloss	7598.37	117427	117391	0.00698895	1.34767e-10	0.0607747	0.0607922
6	1	P51610	Host cell factor 1	HCFC1	TEKPPPPAR	_TEK[+42]PPPPAR_	K363	KPPPPAR	y7	y	7	1	noloss	126.325	12684.8	12681.9	0.0162324	1.60774e-35	0.00986062	0.00986283
6	1	P51610	Host cell factor 1	HCFC1	TEKPPPPAR	_TEK[+42]PPPPAR_	K363	TEK	b3	b	3	1	noloss	783.742	58205.9	58202.3	0.0162324	1.60774e-35	0.0132861	0.0132869
1	0	P51648	Fatty aldehyde dehydrogenase	ALDH3A2	GQKIAFGGETDEATR	_GQK[+42]IAFGGETDEATR_	K299	GQK	b3	b	3	1	noloss	532.325	9133.88	9132.18	0.000120331	2.85298e-17	0.0550707	0.0550804
2	0	P51648	Fatty aldehyde dehydrogenase	ALDH3A2	GQKIAFGGETDEATR	_GQK[+42]IAFGGETDEATR_	K299	GQK	b3	b	3	1	noloss	477.702	10977.1	10975.6	0.000986773	3.15352e-07	0.0417031	0.0417086
3	0	P51648	Fatty aldehyde dehydrogenase	ALDH3A2	GQKIAFGGETDEATR	_GQK[+42]IAFGGETDEATR_	K299	GQK	b3	b	3	1	noloss	1565.74	14301.1	14296	0.0134863	0.00392237	0.0986802	0.0987114
4	1	P51648	Fatty aldehyde dehydrogenase	ALDH3A2	GQKIAFGGETDEATR	_GQK[+42]IAFGGETDEATR_	K299	GQK	b3	b	3	1	noloss	1399.4	14167.4	14162.9	0.000781892	7.51896e-10	0.0898967	0.0899226
5	1	P51648	Fatty aldehyde dehydrogenase	ALDH3A2	GQKIAFGGETDEATR	_GQK[+42]IAFGGETDEATR_	K299	GQK	b3	b	3	1	noloss	2960.78	26256.3	26246.9	0.00237518	1.46503e-09	0.101337	0.10137
6	1	P51648	Fatty aldehyde dehydrogenase	ALDH3A2	GQKIAFGGETDEATR	_GQK[+42]IAFGGETDEATR_	K299	GQK	b3	b	3	1	noloss	4495.55	25458.9	25444.5	0.00829178	0.00115721	0.15008	0.150152
1	0	P51659	Peroxisomal multifunctional enzyme type 2	HSD17B4	FAKPVYPGQTLQTE	_FAK[+42]PVYPGQTLQTE_	K565	FAK	b3	b	3	1	noloss	1000.31	28640.1	28635.8	0.0925745	6.95484e-13	0.0337482	0.0337531
1	0	P51659	Peroxisomal multifunctional enzyme type 2	HSD17B4	FAKPVYPGQTLQTE	_FAK[+42]PVYPGQTLQTE_	K565	FAKPV	b5	b	5	1	noloss	217.805	4275.1	4272.51	0.0925745	6.95484e-13	0.0484776	0.0485055
1	0	P51659	Peroxisomal multifunctional enzyme type 2	HSD17B4	FAKPVYPGQTLQTE	_FAK[+42]PVYPGQTLQTE_	K565	FAKPVY	b6	b	6	1	noloss	336.791	10781.9	10774	0.0925745	6.95484e-13	0.0302905	0.0303119
1	0	P51659	Peroxisomal multifunctional enzyme type 2	HSD17B4	FKAIKAR	_FK[+42]AIK[+42]AR_	K557	FKA	b3	b	3	1	noloss	3709.68	24155.8	24139.6	0.0111538	1.72255e-11	0.133128	0.133206
1	0	P51659	Peroxisomal multifunctional enzyme type 2	HSD17B4	GEKVVKTALDAFGR	_GEK[+42]VVK[+42]TALDAFGR_	K81	GEK	b3	b	3	1	noloss	11535.1	32915.1	32875	0.000279157	7.25599e-08	0.259506	0.25974
1	0	P51659	Peroxisomal multifunctional enzyme type 2	HSD17B4	GEKVVKTALDAFGR	_GEK[+42]VVK[+42]TALDAFGR_	K84	VVKTALDAFGR	y11	y	11	1	noloss	67.7965	6812.01	6807.32	0.0792198	0.000279157	0.00985442	0.00986114
1	0	P51659	Peroxisomal multifunctional enzyme type 2	HSD17B4	IHFQTKVQE	_IHFQTK[+42]VQE_	K589	IHFQTK	b6	b	6	1	H2O	847.058	7958.49	7937.79	0.0700123	5.76573e-10	0.096196	0.0964227
1	0	P51659	Peroxisomal multifunctional enzyme type 2	HSD17B4	IHFQTKVQE	_IHFQTK[+42]VQE_	K589	IHFQTK	b6	b	6	1	noloss	1061.8	21645.7	21619.7	0.0700123	5.76573e-10	0.0467598	0.0468132
2	0	P51659	Peroxisomal multifunctional enzyme type 2	HSD17B4	FKAIKAR	_FK[+42]AIK[+42]AR_	K557	FKA	b3	b	3	1	noloss	3334.18	17410.3	17395.8	0.0178323	0.000350783	0.160726	0.160839
2	0	P51659	Peroxisomal multifunctional enzyme type 2	HSD17B4	GEKVVKTALDAFGR	_GEK[+42]VVK[+42]TALDAFGR_	K81	GEK	b3	b	3	1	noloss	18399.2	80610.6	80546.6	0.0195057	0.00750405	0.185832	0.185952
2	0	P51659	Peroxisomal multifunctional enzyme type 2	HSD17B4	GEKVVKTALDAFGR	_GEK[+42]VVK[+42]TALDAFGR_	K84	VVKTALDAFGR	y11	y	11	1	noloss	57.6334	6016.24	6012.25	0.0460787	3.1814e-18	0.00948874	0.00949496
2	0	P51659	Peroxisomal multifunctional enzyme type 2	HSD17B4	IHFQTKVQE	_IHFQTK[+42]VQE_	K589	IHFQTK	b6	b	6	1	H2O	1779.5	4489.86	4446.39	0.0745556	1.70874e-05	0.283841	0.285823
2	0	P51659	Peroxisomal multifunctional enzyme type 2	HSD17B4	IHFQTKVQE	_IHFQTK[+42]VQE_	K589	IHFQTK	b6	b	6	1	noloss	414.308	14488.6	14478.5	0.0745556	1.70874e-05	0.0278005	0.0278194
3	0	P51659	Peroxisomal multifunctional enzyme type 2	HSD17B4	FKAIKAR	_FK[+42]AIK[+42]AR_	K557	FKA	b3	b	3	1	noloss	2789.61	13189.3	13177.1	0.0368105	1.7682e-25	0.174581	0.174714
3	0	P51659	Peroxisomal multifunctional enzyme type 2	HSD17B4	GEKVVKTALDAFGR	_GEK[+42]VVK[+42]TALDAFGR_	K81	GEK	b3	b	3	1	noloss	22419.2	87559	87481	0.0506141	0.00652855	0.203851	0.203996
3	0	P51659	Peroxisomal multifunctional enzyme type 2	HSD17B4	GEKVVKTALDAFGR	_GEK[+42]VVK[+42]TALDAFGR_	K84	VVKTALDAFGR	y11	y	11	1	noloss	105.585	6205.67	6198.37	0.0637976	1.04481e-08	0.0167296	0.016749
3	0	P51659	Peroxisomal multifunctional enzyme type 2	HSD17B4	IHFQTKVQE	_IHFQTK[+42]VQE_	K589	IHFQTK	b6	b	6	1	H2O	1405.04	10685	10650.6	0.068297	4.33718e-05	0.116215	0.116546
3	0	P51659	Peroxisomal multifunctional enzyme type 2	HSD17B4	IHFQTKVQE	_IHFQTK[+42]VQE_	K589	IHFQTK	b6	b	6	1	noloss	275.284	28577.2	28570.5	0.068297	4.33718e-05	0.00954106	0.00954329
3	0	P51659	Peroxisomal multifunctional enzyme type 2	HSD17B4	KSNIHCNTIAPNAGSR	_K[+42]SNIHC[+57]NTIAPNAGSR_	K184	KSNIHCNT	b8	b	8	1	noloss	26.7984	735.098	733.553	0.0306994	0.000510708	0.0351733	0.0352447
4	1	P51659	Peroxisomal multifunctional enzyme type 2	HSD17B4	FAKPVYPGQTLQTE	_FAK[+42]PVYPGQTLQTE_	K565	FAK	b3	b	3	1	noloss	1144.4	20199.9	20194.9	0.0621741	0.000358956	0.0536163	0.0536289
4	1	P51659	Peroxisomal multifunctional enzyme type 2	HSD17B4	FAKPVYPGQTLQTE	_FAK[+42]PVYPGQTLQTE_	K565	FAKPV	b5	b	5	1	noloss	267.002	2888.85	2885.67	0.0621741	0.000358956	0.0846054	0.0846907
4	1	P51659	Peroxisomal multifunctional enzyme type 2	HSD17B4	FAKPVYPGQTLQTE	_FAK[+42]PVYPGQTLQTE_	K565	FAKPVY	b6	b	6	1	noloss	186.269	7194.13	7189.78	0.0621741	0.000358956	0.0252383	0.0252532
4	1	P51659	Peroxisomal multifunctional enzyme type 2	HSD17B4	FKAIKAR	_FK[+42]AIK[+42]AR_	K557	FKA	b3	b	3	1	noloss	3768.39	19201.3	19184.9	0.0177101	0.000190207	0.164059	0.164176
4	1	P51659	Peroxisomal multifunctional enzyme type 2	HSD17B4	GEKVVKTALDAFGR	_GEK[+42]VVK[+42]TALDAFGR_	K81	GEK	b3	b	3	1	noloss	22381.1	95647.8	95569.9	0.0370013	0.00235921	0.189624	0.189749
4	1	P51659	Peroxisomal multifunctional enzyme type 2	HSD17B4	IHFQTKVQE	_IHFQTK[+42]VQE_	K589	IHFQTK	b6	b	6	1	H2O	2871.47	10892.9	10822.8	0.0724925	0.00011016	0.208616	0.209685
4	1	P51659	Peroxisomal multifunctional enzyme type 2	HSD17B4	IHFQTKVQE	_IHFQTK[+42]VQE_	K589	IHFQTK	b6	b	6	1	noloss	69.935	26352.9	26351.2	0.0724925	0.00011016	0.00264677	0.00264694
4	1	P51659	Peroxisomal multifunctional enzyme type 2	HSD17B4	KSNIHCNTIAPNAGSR	_K[+42]SNIHC[+57]NTIAPNAGSR_	K184	KSNIHCNT	b8	b	8	1	noloss	135.709	447.668	439.845	0.0982404	0.00226835	0.232627	0.235788
5	1	P51659	Peroxisomal multifunctional enzyme type 2	HSD17B4	FKAIKAR	_FK[+42]AIK[+42]AR_	K557	FKA	b3	b	3	1	noloss	3963.21	32749.8	32732.5	0.0294686	1.46859e-16	0.107951	0.108002
5	1	P51659	Peroxisomal multifunctional enzyme type 2	HSD17B4	GEKVVKTALDAFGR	_GEK[+42]VVK[+42]TALDAFGR_	K81	GEK	b3	b	3	1	noloss	9657.8	64600	64566.4	0.0373626	0.00344597	0.130058	0.130117
6	1	P51659	Peroxisomal multifunctional enzyme type 2	HSD17B4	FAKPVYPGQTLQTE	_FAK[+42]PVYPGQTLQTE_	K565	FAK	b3	b	3	1	noloss	2591.04	15657	15645.7	0.0784051	5.67432e-12	0.14199	0.142078
6	1	P51659	Peroxisomal multifunctional enzyme type 2	HSD17B4	FAKPVYPGQTLQTE	_FAK[+42]PVYPGQTLQTE_	K565	FAKPV	b5	b	5	1	noloss	561.814	1592.72	1586.03	0.0784051	5.67432e-12	0.260759	0.261571
6	1	P51659	Peroxisomal multifunctional enzyme type 2	HSD17B4	FAKPVYPGQTLQTE	_FAK[+42]PVYPGQTLQTE_	K565	FAKPVY	b6	b	6	1	noloss	384.354	5045.05	5036.08	0.0784051	5.67432e-12	0.0707912	0.0709084
6	1	P51659	Peroxisomal multifunctional enzyme type 2	HSD17B4	FKAIKAR	_FK[+42]AIK[+42]AR_	K557	FKA	b3	b	3	1	noloss	3372.62	17529.6	17514.9	0.0292857	7.71948e-14	0.161352	0.161466
6	1	P51659	Peroxisomal multifunctional enzyme type 2	HSD17B4	FKAIKAR	_FK[+42]AIK[+42]AR_	K560	IKAR	y4	y	4	1	noloss	251.41	29216.7	29214.9	0.098028	1.0917e-13	0.00853159	0.0085321
6	1	P51659	Peroxisomal multifunctional enzyme type 2	HSD17B4	FKAIKAR	_FK[+42]AIK[+42]AR_	K560	KAR	y3	y	3	1	NH3	631.595	7188.3	7185.99	0.098028	1.0917e-13	0.0807677	0.0807916
6	1	P51659	Peroxisomal multifunctional enzyme type 2	HSD17B4	FKAIKAR	_FK[+42]AIK[+42]AR_	K560	KAR	y3	y	3	1	noloss	4222.37	17070	17054.5	0.098028	1.0917e-13	0.198305	0.198449
6	1	P51659	Peroxisomal multifunctional enzyme type 2	HSD17B4	GEKVVKTALDAFGR	_GEK[+42]VVK[+42]TALDAFGR_	K81	GEK	b3	b	3	1	noloss	34046.4	112794	112676	0.0480603	0.00428387	0.23186	0.232047
6	1	P51659	Peroxisomal multifunctional enzyme type 2	HSD17B4	GEKVVKTALDAFGR	_GEK[+42]VVK[+42]TALDAFGR_	K84	KTALDAFGR	y9	y	9	1	noloss	123.483	11866.9	11861.7	0.0755132	2.61748e-16	0.0102986	0.010303
6	1	P51659	Peroxisomal multifunctional enzyme type 2	HSD17B4	GEKVVKTALDAFGR	_GEK[+42]VVK[+42]TALDAFGR_	K84	VKTALDAFGR	y10	y	10	1	noloss	273.292	17982.7	17967.9	0.0755132	2.61748e-16	0.01497	0.0149822
6	1	P51659	Peroxisomal multifunctional enzyme type 2	HSD17B4	GEKVVKTALDAFGR	_GEK[+42]VVK[+42]TALDAFGR_	K84	VVKTALDAFGR	y11	y	11	1	noloss	176.235	7329.45	7317.26	0.0755132	2.61748e-16	0.0234802	0.0235184
6	1	P51659	Peroxisomal multifunctional enzyme type 2	HSD17B4	IHFQTKVQE	_IHFQTK[+42]VQE_	K589	IHFQTK	b6	b	6	1	H2O	2490.83	14839.7	14778.9	0.0740186	3.01475e-06	0.143725	0.144232
6	1	P51659	Peroxisomal multifunctional enzyme type 2	HSD17B4	IHFQTKVQE	_IHFQTK[+42]VQE_	K589	IHFQTK	b6	b	6	1	noloss	755.309	30626.1	30607.6	0.0740186	3.01475e-06	0.0240687	0.0240829
1	0	P51665	26S proteasome non-ATPase regulatory subunit 7	PSMD7	DIKDTTVGTLSQR	_DIK[+42]DTTVGTLSQR_	K180	DIK	b3	b	3	1	noloss	1138.43	73935.4	73930.2	5.27236e-07	1.58113e-17	0.0151641	0.0151651
1	0	P51665	26S proteasome non-ATPase regulatory subunit 7	PSMD7	IGKVGNQKR	_IGK[+42]VGNQK[+42]R_	K28	IGK	b3	b	3	1	noloss	1120.64	257777	257774	0.0202093	8.92476e-14	0.00432848	0.00432854
2	0	P51665	26S proteasome non-ATPase regulatory subunit 7	PSMD7	DIKDTTVGTLSQR	_DIK[+42]DTTVGTLSQR_	K180	DIK	b3	b	3	1	noloss	855.135	76761.8	76757.9	0.00441605	8.5457e-05	0.0110174	0.0110179
2	0	P51665	26S proteasome non-ATPase regulatory subunit 7	PSMD7	IGKVGNQKR	_IGK[+42]VGNQK[+42]R_	K28	IGK	b3	b	3	1	noloss	3945.67	259704	259692	0.0184756	0.00404641	0.0149656	0.0149663
3	0	P51665	26S proteasome non-ATPase regulatory subunit 7	PSMD7	DIKDTTVGTLSQR	_DIK[+42]DTTVGTLSQR_	K180	DIK	b3	b	3	1	noloss	1145.05	73810.8	73805.6	0.000143296	1.19962e-10	0.0152763	0.0152774
3	0	P51665	26S proteasome non-ATPase regulatory subunit 7	PSMD7	IGKVGNQKR	_IGK[+42]VGNQK[+42]R_	K28	IGK	b3	b	3	1	noloss	639.556	113289	113287	0.0266855	0.000150755	0.00561368	0.00561377
4	1	P51665	26S proteasome non-ATPase regulatory subunit 7	PSMD7	DIKDTTVGTLSQR	_DIK[+42]DTTVGTLSQR_	K180	DIK	b3	b	3	1	noloss	573.223	121632	121630	0.00187682	1.25027e-05	0.00469064	0.00469074
4	1	P51665	26S proteasome non-ATPase regulatory subunit 7	PSMD7	IGKVGNQKR	_IGK[+42]VGNQK[+42]R_	K28	IGK	b3	b	3	1	noloss	6327.33	305615	305596	0.0181936	0.000395416	0.0202836	0.0202849
5	1	P51665	26S proteasome non-ATPase regulatory subunit 7	PSMD7	DIKDTTVGTLSQR	_DIK[+42]DTTVGTLSQR_	K180	DIK	b3	b	3	1	noloss	143.862	8211.53	8210.87	3.8343e-05	5.84307e-07	0.0172179	0.0172192
5	1	P51665	26S proteasome non-ATPase regulatory subunit 7	PSMD7	IGKVGNQKR	_IGK[+42]VGNQK[+42]R_	K28	IGK	b3	b	3	1	noloss	3651.27	31841.2	31830.3	0.0101319	0.00226038	0.102875	0.102906
6	1	P51665	26S proteasome non-ATPase regulatory subunit 7	PSMD7	DIKDTTVGTLSQR	_DIK[+42]DTTVGTLSQR_	K180	DIK	b3	b	3	1	noloss	174.925	169992	169991	0.0020518	7.25632e-13	0.00102797	0.00102797
6	1	P51665	26S proteasome non-ATPase regulatory subunit 7	PSMD7	IGKVGNQKR	_IGK[+42]VGNQK[+42]R_	K28	IGK	b3	b	3	1	noloss	3119.13	379060	379051	0.0391864	7.11178e-06	0.00816142	0.00816162
1	0	P51858	Hepatoma-derived growth factor	HDGF	KFGKPNKR	_K[+42]FGK[+42]PNK[+42]R_	K72	KFG	b3	b	3	1	noloss	6805.63	243124	243097	0.0021752	4.45279e-05	0.0272301	0.0272331
1	0	P51858	Hepatoma-derived growth factor	HDGF	TAFLGPKDLFPYEE	_TAFLGPK[+42]DLFPYEE_	K61	TAFLGPKD	b8	b	8	1	noloss	134.625	12752.1	12747.9	0.0079738	1.06603e-23	0.0104468	0.0104502
1	0	P51858	Hepatoma-derived growth factor	HDGF	YKCGDLVFAKMKGYPHWPAR	_YK[+42]C[+57]GDLVFAK[+42]MK[+42]GYPHWPAR_	K21	MKGYPHWPAR	y10	y	10	1	noloss	329.183	1122.47	1084.35	0.0549982	1.68721e-11	0.226764	0.23288
2	0	P51858	Hepatoma-derived growth factor	HDGF	KFGKPNKR	_K[+42]FGK[+42]PNK[+42]R_	K72	KFG	b3	b	3	1	noloss	8347.63	262163	262130	0.00461331	2.60239e-15	0.0308588	0.0308626
2	0	P51858	Hepatoma-derived growth factor	HDGF	TAFLGPKDLFPYEE	_TAFLGPK[+42]DLFPYEE_	K61	TAFLGPKD	b8	b	8	1	noloss	909.993	26457.2	26428.7	0.010127	7.25921e-09	0.0332512	0.0332859
3	0	P51858	Hepatoma-derived growth factor	HDGF	KFGKPNKR	_K[+42]FGK[+42]PNK[+42]R_	K72	KFG	b3	b	3	1	noloss	11172.6	235525	235480	0.000376674	2.56666e-11	0.0452886	0.0452967
3	0	P51858	Hepatoma-derived growth factor	HDGF	TAFLGPKDLFPYEE	_TAFLGPK[+42]DLFPYEE_	K61	TAFLGPKD	b8	b	8	1	noloss	865.221	31691.1	31664	0.00822285	0.000147931	0.0265761	0.0265983
3	0	P51858	Hepatoma-derived growth factor	HDGF	TAFLGPKDLFPYEE	_TAFLGPK[+42]DLFPYEE_	K61	TAFLGPKDL	b9	b	9	1	noloss	303.045	47501.7	47488.5	0.00822285	0.000147931	0.00633923	0.00634098
3	0	P51858	Hepatoma-derived growth factor	HDGF	YKCGDLVFAKMKGYPHWPAR	_YK[+42]C[+57]GDLVFAK[+42]MK[+42]GYPHWPAR_	K21	KGYPHWPAR	y9	y	9	1	noloss	659.098	23493.7	23451.7	0.0611764	0.003228	0.0272887	0.0273362
3	0	P51858	Hepatoma-derived growth factor	HDGF	YKCGDLVFAKMKGYPHWPAR	_YK[+42]C[+57]GDLVFAK[+42]MK[+42]GYPHWPAR_	K21	MKGYPHWPAR	y10	y	10	1	noloss	201.21	16272.3	16249	0.067212	0.00395348	0.0122141	0.0122314
4	1	P51858	Hepatoma-derived growth factor	HDGF	KFGKPNKR	_K[+42]FGK[+42]PNK[+42]R_	K72	KFG	b3	b	3	1	noloss	6996.65	315556	315528	0.00288821	1.67239e-09	0.0216915	0.0216934
4	1	P51858	Hepatoma-derived growth factor	HDGF	TAFLGPKDLFPYEE	_TAFLGPK[+42]DLFPYEE_	K61	TAFLGPKD	b8	b	8	1	noloss	809.87	11374.8	11349.4	0.00154026	3.51172e-16	0.0664663	0.0666051
4	1	P51858	Hepatoma-derived growth factor	HDGF	TAFLGPKDLFPYEE	_TAFLGPK[+42]DLFPYEE_	K61	TAFLGPKDL	b9	b	9	1	noloss	284.909	16167.8	16155.4	0.00154026	3.51172e-16	0.0173168	0.0173299
4	1	P51858	Hepatoma-derived growth factor	HDGF	YKCGDLVFAKMKGYPHWPAR	_YK[+42]C[+57]GDLVFAK[+42]MK[+42]GYPHWPAR_	K21	KGYPHWPAR	y9	y	9	1	noloss	97.5583	6518.8	6512.58	0.012438	4.61264e-09	0.014745	0.0147589
4	1	P51858	Hepatoma-derived growth factor	HDGF	YKCGDLVFAKMKGYPHWPAR	_YK[+42]C[+57]GDLVFAK[+42]MK[+42]GYPHWPAR_	K21	MKGYPHWPAR	y10	y	10	1	noloss	643.635	5658.76	5584.22	0.012438	4.61264e-09	0.102126	0.103348
5	1	P51858	Hepatoma-derived growth factor	HDGF	KFGKPNKR	_K[+42]FGK[+42]PNK[+42]R_	K72	KFG	b3	b	3	1	noloss	9418.85	459694	459656	0.00710172	0.000301541	0.020078	0.0200796
5	1	P51858	Hepatoma-derived growth factor	HDGF	TAFLGPKDLFPYEE	_TAFLGPK[+42]DLFPYEE_	K61	TAFLGPKD	b8	b	8	1	noloss	1465.27	22443.9	22398	0.00738127	4.12037e-15	0.0612847	0.0614026
5	1	P51858	Hepatoma-derived growth factor	HDGF	TAFLGPKDLFPYEE	_TAFLGPK[+42]DLFPYEE_	K61	TAFLGPKDL	b9	b	9	1	noloss	342.861	30179.1	30164.1	0.00738127	4.12037e-15	0.0112333	0.0112388
5	1	P51858	Hepatoma-derived growth factor	HDGF	YKCGDLVFAKMKGYPHWPAR	_YK[+42]C[+57]GDLVFAK[+42]MK[+42]GYPHWPAR_	K21	KGYPHWPAR	y9	y	9	1	noloss	1025.45	12029	11963.6	0.0148848	0.00011678	0.0785516	0.0789471
5	1	P51858	Hepatoma-derived growth factor	HDGF	YKCGDLVFAKMKGYPHWPAR	_YK[+42]C[+57]GDLVFAK[+42]MK[+42]GYPHWPAR_	K21	MKGYPHWPAR	y10	y	10	1	noloss	890.813	8642.44	8539.27	0.0148848	0.00011678	0.0934427	0.094465
6	1	P51858	Hepatoma-derived growth factor	HDGF	KFGKPNKR	_K[+42]FGK[+42]PNK[+42]R_	K72	KFG	b3	b	3	1	noloss	10140.7	327077	327037	0.00109434	7.71871e-12	0.0300718	0.0300753
6	1	P51858	Hepatoma-derived growth factor	HDGF	TAFLGPKDLFPYEE	_TAFLGPK[+42]DLFPYEE_	K61	TAFLGPKD	b8	b	8	1	noloss	1011.64	24710.4	24678.7	0.0087139	2.13616e-12	0.0393297	0.0393782
6	1	P51858	Hepatoma-derived growth factor	HDGF	TAFLGPKDLFPYEE	_TAFLGPK[+42]DLFPYEE_	K61	TAFLGPKDL	b9	b	9	1	noloss	439.778	35735.9	35716.7	0.0087139	2.13616e-12	0.0121567	0.0121632
6	1	P51858	Hepatoma-derived growth factor	HDGF	YKCGDLVFAKMKGYPHWPAR	_YK[+42]C[+57]GDLVFAK[+42]MK[+42]GYPHWPAR_	K21	KGYPHWPAR	y9	y	9	1	noloss	213.424	10331	10317.4	0.0947483	3.93744e-12	0.0202405	0.0202666
6	1	P51858	Hepatoma-derived growth factor	HDGF	YKCGDLVFAKMKGYPHWPAR	_YK[+42]C[+57]GDLVFAK[+42]MK[+42]GYPHWPAR_	K21	MKGYPHWPAR	y10	y	10	1	noloss	659.528	9152.78	9076.39	0.0947483	3.93744e-12	0.0672144	0.0677417
1	0	P51970	NADH dehydrogenase [ubiquinone] 1 alpha subcomplex subunit 8	NDUFA8	GKLVNKCALDFFR	_GK[+42]LVNK[+42]C[+57]ALDFFR_	K61	GKL	b3	b	3	1	noloss	12119.6	60679.2	60642.8	0.0382917	2.72881e-13	0.166481	0.166564
1	0	P51970	NADH dehydrogenase [ubiquinone] 1 alpha subcomplex subunit 8	NDUFA8	GKLVNKCALDFFR	_GK[+42]LVNK[+42]C[+57]ALDFFR_	K65	KCALDFFR	y8	y	8	1	noloss	547.049	16730.5	16687.5	0.0561738	2.72881e-13	0.0316625	0.0317415
1	0	P51970	NADH dehydrogenase [ubiquinone] 1 alpha subcomplex subunit 8	NDUFA8	GKLVNKCALDFFR	_GK[+42]LVNK[+42]C[+57]ALDFFR_	K65	NKCALDFFR	y9	y	9	1	noloss	4847.04	41983.1	41521.5	0.0561738	2.72881e-13	0.103503	0.104533
1	0	P51970	NADH dehydrogenase [ubiquinone] 1 alpha subcomplex subunit 8	NDUFA8	GKLVNKCALDFFR	_GK[+42]LVNK[+42]C[+57]ALDFFR_	K65	VNKCALDFFR	y10	y	10	1	noloss	361.28	22367.5	22326	0.0561738	2.72881e-13	0.0158952	0.0159243
1	0	P51970	NADH dehydrogenase [ubiquinone] 1 alpha subcomplex subunit 8	NDUFA8	VKISSAVLKAAAHHYGAQCDKPNKE	_VK[+42]ISSAVLK[+42]AAAHHYGAQC[+57]DK[+42]PNK[+42]E_	K19	VKI	b3	b	3	1	noloss	60.5046	1226.4	1226.16	0.0718165	0.00950742	0.0470155	0.0470244
2	0	P51970	NADH dehydrogenase [ubiquinone] 1 alpha subcomplex subunit 8	NDUFA8	GKLVNKCALDFFR	_GK[+42]LVNK[+42]C[+57]ALDFFR_	K61	GKL	b3	b	3	1	noloss	15874.1	24881.6	24834	0.0175063	6.13306e-10	0.389493	0.389949
2	0	P51970	NADH dehydrogenase [ubiquinone] 1 alpha subcomplex subunit 8	NDUFA8	GKLVNKCALDFFR	_GK[+42]LVNK[+42]C[+57]ALDFFR_	K65	KCALDFFR	y8	y	8	1	noloss	599.127	15489.2	15442	0.070744	6.99505e-10	0.0372399	0.0373493
2	0	P51970	NADH dehydrogenase [ubiquinone] 1 alpha subcomplex subunit 8	NDUFA8	GKLVNKCALDFFR	_GK[+42]LVNK[+42]C[+57]ALDFFR_	K65	NKCALDFFR	y9	y	9	1	noloss	7411.33	37784.7	37079	0.070744	6.99505e-10	0.163982	0.166583
2	0	P51970	NADH dehydrogenase [ubiquinone] 1 alpha subcomplex subunit 8	NDUFA8	GKLVNKCALDFFR	_GK[+42]LVNK[+42]C[+57]ALDFFR_	K65	VNKCALDFFR	y10	y	10	1	noloss	26.4808	12047.9	12044.8	0.0490794	4.87913e-10	0.00219314	0.00219369
3	0	P51970	NADH dehydrogenase [ubiquinone] 1 alpha subcomplex subunit 8	NDUFA8	GKLVNKCALDFFR	_GK[+42]LVNK[+42]C[+57]ALDFFR_	K61	GKL	b3	b	3	1	noloss	12936.8	33982.7	33943.8	0.00945992	1.08529e-09	0.275724	0.275953
3	0	P51970	NADH dehydrogenase [ubiquinone] 1 alpha subcomplex subunit 8	NDUFA8	VKISSAVLKAAAHHYGAQCDKPNKE	_VK[+42]ISSAVLK[+42]AAAHHYGAQC[+57]DK[+42]PNK[+42]E_	K19	VKI	b3	b	3	1	noloss	92.4272	1290.52	1290.15	0.0677998	0.00553527	0.0668335	0.0668514
4	1	P51970	NADH dehydrogenase [ubiquinone] 1 alpha subcomplex subunit 8	NDUFA8	GKLVNKCALDFFR	_GK[+42]LVNK[+42]C[+57]ALDFFR_	K61	GKL	b3	b	3	1	noloss	10997	81934.3	81901.2	0.000983316	0.000392964	0.118335	0.118377
4	1	P51970	NADH dehydrogenase [ubiquinone] 1 alpha subcomplex subunit 8	NDUFA8	GKLVNKCALDFFR	_GK[+42]LVNK[+42]C[+57]ALDFFR_	K65	KCALDFFR	y8	y	8	1	noloss	5484.47	19545.9	19114.6	0.0743464	0.000392964	0.219112	0.222955
4	1	P51970	NADH dehydrogenase [ubiquinone] 1 alpha subcomplex subunit 8	NDUFA8	GKLVNKCALDFFR	_GK[+42]LVNK[+42]C[+57]ALDFFR_	K65	NKCALDFFR	y9	y	9	1	noloss	1936.32	26766.9	26582.5	0.0816733	0.000555735	0.06746	0.0678961
4	1	P51970	NADH dehydrogenase [ubiquinone] 1 alpha subcomplex subunit 8	NDUFA8	GKLVNKCALDFFR	_GK[+42]LVNK[+42]C[+57]ALDFFR_	K65	VNKCALDFFR	y10	y	10	1	noloss	404.614	25230.9	25184.4	0.0743464	0.000392964	0.0157834	0.015812
5	1	P51970	NADH dehydrogenase [ubiquinone] 1 alpha subcomplex subunit 8	NDUFA8	GKLVNKCALDFFR	_GK[+42]LVNK[+42]C[+57]ALDFFR_	K61	GKL	b3	b	3	1	noloss	29434.4	124514	124425	0.00105783	0.000163397	0.191197	0.191307
5	1	P51970	NADH dehydrogenase [ubiquinone] 1 alpha subcomplex subunit 8	NDUFA8	GKLVNKCALDFFR	_GK[+42]LVNK[+42]C[+57]ALDFFR_	K65	KCALDFFR	y8	y	8	1	noloss	15465.1	12151.1	10934.8	0.0203043	9.34577e-08	0.56	0.585801
5	1	P51970	NADH dehydrogenase [ubiquinone] 1 alpha subcomplex subunit 8	NDUFA8	GKLVNKCALDFFR	_GK[+42]LVNK[+42]C[+57]ALDFFR_	K65	NKCALDFFR	y9	y	9	1	noloss	5358.87	30602.2	30092	0.0203043	9.34577e-08	0.149018	0.151163
5	1	P51970	NADH dehydrogenase [ubiquinone] 1 alpha subcomplex subunit 8	NDUFA8	GKLVNKCALDFFR	_GK[+42]LVNK[+42]C[+57]ALDFFR_	K65	VNKCALDFFR	y10	y	10	1	noloss	504.586	17217.5	17159.5	0.0203043	9.34577e-08	0.0284722	0.0285656
5	1	P51970	NADH dehydrogenase [ubiquinone] 1 alpha subcomplex subunit 8	NDUFA8	VKISSAVLKAAAHHYGAQCDKPNKE	_VK[+42]ISSAVLK[+42]AAAHHYGAQC[+57]DK[+42]PNK[+42]E_	K19	VKI	b3	b	3	1	noloss	206.253	2430.39	2429.56	0.0227766	0.00550674	0.0782257	0.0782502
6	1	P51970	NADH dehydrogenase [ubiquinone] 1 alpha subcomplex subunit 8	NDUFA8	GKLVNKCALDFFR	_GK[+42]LVNK[+42]C[+57]ALDFFR_	K61	GKL	b3	b	3	1	noloss	23933.3	93107.5	93035.6	0.048387	5.30539e-06	0.204487	0.204612
6	1	P51970	NADH dehydrogenase [ubiquinone] 1 alpha subcomplex subunit 8	NDUFA8	GKLVNKCALDFFR	_GK[+42]LVNK[+42]C[+57]ALDFFR_	K65	KCALDFFR	y8	y	8	1	noloss	13115.2	19215	18183.5	0.039697	5.30539e-06	0.405664	0.419033
6	1	P51970	NADH dehydrogenase [ubiquinone] 1 alpha subcomplex subunit 8	NDUFA8	GKLVNKCALDFFR	_GK[+42]LVNK[+42]C[+57]ALDFFR_	K65	NKCALDFFR	y9	y	9	1	noloss	9618.03	41280.6	40364.8	0.039697	5.30539e-06	0.188965	0.192427
6	1	P51970	NADH dehydrogenase [ubiquinone] 1 alpha subcomplex subunit 8	NDUFA8	GKLVNKCALDFFR	_GK[+42]LVNK[+42]C[+57]ALDFFR_	K65	VNKCALDFFR	y10	y	10	1	noloss	198.45	23290	23267.2	0.039697	5.30539e-06	0.00844883	0.00845703
6	1	P51970	NADH dehydrogenase [ubiquinone] 1 alpha subcomplex subunit 8	NDUFA8	VKISSAVLKAAAHHYGAQCDKPNKE	_VK[+42]ISSAVLK[+42]AAAHHYGAQC[+57]DK[+42]PNK[+42]E_	K19	VKI	b3	b	3	1	noloss	134.001	502.988	502.451	0.0138147	0.00639411	0.210366	0.210544
1	0	P51991	Heterogeneous nuclear ribonucleoprotein A3	HNRNPA3	HFEKWGTLTDCVVMR	_HFEK[+42]WGTLTDC[+57]VVMR_	K57	HFEK	b4	b	4	1	noloss	414.116	610.29	605.61	0.00146253	0.00202281	0.40425	0.406105
1	0	P51991	Heterogeneous nuclear ribonucleoprotein A3	HNRNPA3	KLFIGGLSFETTDDSLR	_K[+42]LFIGGLSFETTDDSLR_	K36	KLF	b3	b	3	1	noloss	1814.4	17728.3	17718	0.0262725	0.00370693	0.0928428	0.0928917
1	0	P51991	Heterogeneous nuclear ribonucleoprotein A3	HNRNPA3	KLFIGGLSFETTDDSLRE	_K[+42]LFIGGLSFETTDDSLRE_	K36	KLF	b3	b	3	1	noloss	5578.45	10171.4	10139.8	0.0141321	0.000551298	0.35419	0.354903
2	0	P51991	Heterogeneous nuclear ribonucleoprotein A3	HNRNPA3	HFEKWGTLTDCVVMR	_HFEK[+42]WGTLTDC[+57]VVMR_	K57	HFEK	b4	b	4	1	noloss	1975.95	1132.73	1110.4	0.00175547	0.00210311	0.635624	0.640223
2	0	P51991	Heterogeneous nuclear ribonucleoprotein A3	HNRNPA3	KLFIGGLSFETTDDSLR	_K[+42]LFIGGLSFETTDDSLR_	K36	KLF	b3	b	3	1	noloss	1845.96	15933.8	15923.4	0.0365476	0.00160957	0.103824	0.103885
2	0	P51991	Heterogeneous nuclear ribonucleoprotein A3	HNRNPA3	KLFIGGLSFETTDDSLRE	_K[+42]LFIGGLSFETTDDSLRE_	K36	KLF	b3	b	3	1	noloss	2157.42	6557.04	6544.8	0.00601945	0.00112816	0.247568	0.247916
3	0	P51991	Heterogeneous nuclear ribonucleoprotein A3	HNRNPA3	EVKPPPGRPQPDSGR	_EVK[+42]PPPGRPQPDSGR_	K4	EVK	b3	b	3	1	H2O	5806.83	2590.62	2564.21	0.00389666	0.00320647	0.691499	0.693681
3	0	P51991	Heterogeneous nuclear ribonucleoprotein A3	HNRNPA3	HFEKWGTLTDCVVMR	_HFEK[+42]WGTLTDC[+57]VVMR_	K57	HFEK	b4	b	4	1	noloss	133.359	1461.96	1460.45	0.000484455	0.000332864	0.0835942	0.0836732
3	0	P51991	Heterogeneous nuclear ribonucleoprotein A3	HNRNPA3	KLFIGGLSFETTDDSLR	_K[+42]LFIGGLSFETTDDSLR_	K36	KLF	b3	b	3	1	noloss	1111.24	30932.6	30926.3	0.00384149	2.66036e-05	0.0346786	0.0346855
3	0	P51991	Heterogeneous nuclear ribonucleoprotein A3	HNRNPA3	KLFIGGLSFETTDDSLRE	_K[+42]LFIGGLSFETTDDSLRE_	K36	KLF	b3	b	3	1	noloss	4417.1	21153.6	21128.6	0.00942222	0.00365767	0.172741	0.17291
4	1	P51991	Heterogeneous nuclear ribonucleoprotein A3	HNRNPA3	HFEKWGTLTDCVVMR	_HFEK[+42]WGTLTDC[+57]VVMR_	K57	HFEK	b4	b	4	1	noloss	2451.38	1629.72	1602.01	0.00415762	0.000913524	0.600667	0.604773
4	1	P51991	Heterogeneous nuclear ribonucleoprotein A3	HNRNPA3	KLFIGGLSFETTDDSLR	_K[+42]LFIGGLSFETTDDSLR_	K36	KLF	b3	b	3	1	noloss	1073.22	29377.8	29371.7	0.00408405	0.000949043	0.0352443	0.0352513
4	1	P51991	Heterogeneous nuclear ribonucleoprotein A3	HNRNPA3	KLFIGGLSFETTDDSLRE	_K[+42]LFIGGLSFETTDDSLRE_	K36	KLF	b3	b	3	1	noloss	3469.05	6868.94	6849.27	0.00190688	0.00104003	0.335563	0.336203
5	1	P51991	Heterogeneous nuclear ribonucleoprotein A3	HNRNPA3	EVKPPPGRPQPDSGR	_EVK[+42]PPPGRPQPDSGR_	K4	EVK	b3	b	3	1	H2O	20738.8	10570.5	10476.2	0.0199424	0.00667129	0.662385	0.664386
5	1	P51991	Heterogeneous nuclear ribonucleoprotein A3	HNRNPA3	HFEKWGTLTDCVVMR	_HFEK[+42]WGTLTDC[+57]VVMR_	K57	HFEK	b4	b	4	1	noloss	81.9411	1555.6	1554.67	0.00460656	0.00550674	0.0500392	0.0500676
5	1	P51991	Heterogeneous nuclear ribonucleoprotein A3	HNRNPA3	KLFIGGLSFETTDDSLR	_K[+42]LFIGGLSFETTDDSLR_	K36	KLF	b3	b	3	1	noloss	5014.58	137333	137305	0.00447722	0.00400233	0.0352277	0.0352348
5	1	P51991	Heterogeneous nuclear ribonucleoprotein A3	HNRNPA3	KLFIGGLSFETTDDSLRE	_K[+42]LFIGGLSFETTDDSLRE_	K36	KLF	b3	b	3	1	noloss	2693.09	5448.09	5432.81	0.00550674	0.00383955	0.330799	0.33142
6	1	P51991	Heterogeneous nuclear ribonucleoprotein A3	HNRNPA3	HFEKWGTLTDCVVMR	_HFEK[+42]WGTLTDC[+57]VVMR_	K57	HFEK	b4	b	4	1	noloss	317.417	2695.88	2692.29	0.000477425	0.000428768	0.105339	0.105464
6	1	P51991	Heterogeneous nuclear ribonucleoprotein A3	HNRNPA3	KLFIGGLSFETTDDSLR	_K[+42]LFIGGLSFETTDDSLR_	K36	KLF	b3	b	3	1	noloss	1534.3	36850.7	36842	0.00804219	0.00239022	0.0399714	0.0399805
6	1	P51991	Heterogeneous nuclear ribonucleoprotein A3	HNRNPA3	KLFIGGLSFETTDDSLRE	_K[+42]LFIGGLSFETTDDSLRE_	K36	KLF	b3	b	3	1	noloss	3936.49	12228.1	12205.7	0.00019865	2.1721e-05	0.243526	0.243863
1	0	P52272	Heterogeneous nuclear ribonucleoprotein M	HNRNPM	GEIIAKQGGGGGGGSVPGIER	_GEIIAK[+42]QGGGGGGGSVPGIER_	K388	KQGGGGGGGSVPGIER	y16	y	16	1	noloss	150.32	29028.4	29013.8	0.0203207	8.80573e-11	0.0051517	0.00515427
1	0	P52272	Heterogeneous nuclear ribonucleoprotein M	HNRNPM	KACQIFVR	_K[+42]AC[+57]QIFVR_	K651	KAC	b3	b	3	1	noloss	71189.3	367973	367091	9.93325e-05	1.33575e-07	0.162102	0.162429
1	0	P52272	Heterogeneous nuclear ribonucleoprotein M	HNRNPM	VTYVELLMDAEGKSR	_VTYVELLMDAEGK[+42]SR_	K110	AEGKSR	y6	y	6	1	noloss	4355.68	539.026	479.9	0.0875288	0.00115432	0.889876	0.900756
1	0	P52272	Heterogeneous nuclear ribonucleoprotein M	HNRNPM	VTYVELLMDAEGKSR	_VTYVELLMDAEGK[+42]SR_	K110	DAEGKSR	y7	y	7	1	noloss	2761.65	4607.8	4552.29	0.0921542	0.000816226	0.374743	0.377587
1	0	P52272	Heterogeneous nuclear ribonucleoprotein M	HNRNPM	VTYVELLMDAEGKSR	_VTYVELLMDAEGK[+42]SR_	K110	EGKSR	y5	y	5	1	noloss	260.274	837.5	834.811	0.0875288	0.00115432	0.237092	0.237674
1	0	P52272	Heterogeneous nuclear ribonucleoprotein M	HNRNPM	VTYVELLMDAEGKSR	_VTYVELLMDAEGK[+42]SR_	K110	MDAEGKSR	y8	y	8	1	noloss	615.552	386.626	356.565	0.0875288	0.00115432	0.614214	0.633208
2	0	P52272	Heterogeneous nuclear ribonucleoprotein M	HNRNPM	GEIIAKQGGGGGGGSVPGIER	_GEIIAK[+42]QGGGGGGGSVPGIER_	K388	KQGGGGGGGSVPGIER	y16	y	16	1	noloss	528.545	32184	32132.7	0.0189449	0.000377962	0.0161573	0.0161826
2	0	P52272	Heterogeneous nuclear ribonucleoprotein M	HNRNPM	KACQIFVR	_K[+42]AC[+57]QIFVR_	K651	KAC	b3	b	3	1	noloss	67571.7	371403	370565	0.000312691	0.000312691	0.153931	0.154225
2	0	P52272	Heterogeneous nuclear ribonucleoprotein M	HNRNPM	VTYVELLMDAEGKSR	_VTYVELLMDAEGK[+42]SR_	K110	DAEGKSR	y7	y	7	1	noloss	1290	6266.18	6240.25	0.0577523	3.46008e-10	0.170721	0.171309
3	0	P52272	Heterogeneous nuclear ribonucleoprotein M	HNRNPM	GEIIAKQGGGGGGGSVPGIER	_GEIIAK[+42]QGGGGGGGSVPGIER_	K388	KQGGGGGGGSVPGIER	y16	y	16	1	noloss	953.263	47767.9	47675.5	0.0108277	1.79003e-07	0.0195657	0.0196029
3	0	P52272	Heterogeneous nuclear ribonucleoprotein M	HNRNPM	KACQIFVR	_K[+42]AC[+57]QIFVR_	K651	KAC	b3	b	3	1	noloss	73472.9	415526	414615	2.30793e-24	1.04546e-29	0.150252	0.150532
4	1	P52272	Heterogeneous nuclear ribonucleoprotein M	HNRNPM	GEIIAKQGGGGGGGSVPGIER	_GEIIAK[+42]QGGGGGGGSVPGIER_	K388	KQGGGGGGGSVPGIER	y16	y	16	1	noloss	543.938	50415.4	50362.7	0.0102916	4.71108e-08	0.010674	0.010685
4	1	P52272	Heterogeneous nuclear ribonucleoprotein M	HNRNPM	KACQIFVR	_K[+42]AC[+57]QIFVR_	K651	KAC	b3	b	3	1	noloss	90251.2	486006	484888	0.000183883	0.000183883	0.156616	0.15692
4	1	P52272	Heterogeneous nuclear ribonucleoprotein M	HNRNPM	VTYVELLMDAEGKSR	_VTYVELLMDAEGK[+42]SR_	K110	DAEGKSR	y7	y	7	1	noloss	649.57	8646.02	8632.97	0.071686	3.77931e-20	0.0698794	0.0699777
5	1	P52272	Heterogeneous nuclear ribonucleoprotein M	HNRNPM	GEIIAKQGGGGGGGSVPGIER	_GEIIAK[+42]QGGGGGGGSVPGIER_	K388	KQGGGGGGGSVPGIER	y16	y	16	1	noloss	561.878	88880.2	88825.8	0.00430276	0.000392251	0.00628202	0.00628585
5	1	P52272	Heterogeneous nuclear ribonucleoprotein M	HNRNPM	IIAKQGGGGGGGSVPGIER	_IIAK[+42]QGGGGGGGSVPGIER_	K388	IIAK	b4	b	4	1	noloss	50.8451	9684.65	9684.32	0.00503291	9.52041e-15	0.00522266	0.00522283
5	1	P52272	Heterogeneous nuclear ribonucleoprotein M	HNRNPM	KACQIFVR	_K[+42]AC[+57]QIFVR_	K651	KAC	b3	b	3	1	noloss	137827	742401	740693	0.00803102	0.00524614	0.156581	0.156885
5	1	P52272	Heterogeneous nuclear ribonucleoprotein M	HNRNPM	PLKVKEDPDGEHAR	_PLK[+42]VK[+42]EDPDGEHAR_	K143	PLK	b3	b	3	1	noloss	6610.92	16705.6	16679.1	0.0847565	0.00550674	0.28353	0.283852
6	1	P52272	Heterogeneous nuclear ribonucleoprotein M	HNRNPM	GEIIAKQGGGGGGGSVPGIER	_GEIIAK[+42]QGGGGGGGSVPGIER_	K388	KQGGGGGGGSVPGIER	y16	y	16	1	noloss	689.976	56375.1	56308.2	0.00963281	3.38514e-08	0.0120911	0.0121052
6	1	P52272	Heterogeneous nuclear ribonucleoprotein M	HNRNPM	KACQIFVR	_K[+42]AC[+57]QIFVR_	K651	KAC	b3	b	3	1	noloss	89626	480340	479230	2.46973e-23	1.84177e-33	0.157248	0.157555
1	0	P52292	Importin subunit alpha-1	KPNA2	KAKKDDQMLKR	_K[+42]AK[+42]K[+42]DDQMLK[+42]R_	K49	DDQMLKR	y7	y	7	1	noloss	4140.54	5954.95	5740.65	0.085529	7.89269e-10	0.410138	0.419033
1	0	P52292	Importin subunit alpha-1	KPNA2	KAKKDDQMLKR	_K[+42]AK[+42]K[+42]DDQMLK[+42]R_	K49	DQMLKR	y6	y	6	1	noloss	6532.92	1950.67	1684.36	0.085529	7.89269e-10	0.770066	0.795022
1	0	P52292	Importin subunit alpha-1	KPNA2	KAKKDDQMLKR	_K[+42]AK[+42]K[+42]DDQMLK[+42]R_	K49	QMLKR	y5	y	5	1	noloss	4205.58	1505.76	1373.87	0.085529	7.89269e-10	0.736356	0.753762
1	0	P52292	Importin subunit alpha-1	KPNA2	NKNPAPPIDAVEQILPTLVR	_NK[+42]NPAPPIDAVEQILPTLVR_	K240	NKNPA	b5	b	5	1	noloss	244.69	374157	374154	0.0326208	0.00235207	0.00065355	0.000653554
2	0	P52292	Importin subunit alpha-1	KPNA2	KAKKDDQMLKR	_K[+42]AK[+42]K[+42]DDQMLK[+42]R_	K49	DDQMLKR	y7	y	7	1	noloss	4700.03	6514.38	6271.12	0.0306032	2.36845e-23	0.419106	0.428399
2	0	P52292	Importin subunit alpha-1	KPNA2	KAKKDDQMLKR	_K[+42]AK[+42]K[+42]DDQMLK[+42]R_	K49	DQMLKR	y6	y	6	1	noloss	6039.64	2213.36	1967.16	0.0306032	2.36845e-23	0.731812	0.754314
2	0	P52292	Importin subunit alpha-1	KPNA2	KAKKDDQMLKR	_K[+42]AK[+42]K[+42]DDQMLK[+42]R_	K49	QMLKR	y5	y	5	1	noloss	1130.07	1557.1	1521.66	0.0306032	2.36845e-23	0.420543	0.426163
2	0	P52292	Importin subunit alpha-1	KPNA2	NKNPAPPIDAVEQILPTLVR	_NK[+42]NPAPPIDAVEQILPTLVR_	K240	NKNPA	b5	b	5	1	noloss	250.077	438193	438190	0.0108395	0.00107113	0.000570376	0.000570379
3	0	P52292	Importin subunit alpha-1	KPNA2	KAKKDDQMLKR	_K[+42]AK[+42]K[+42]DDQMLK[+42]R_	K49	DDQMLKR	y7	y	7	1	noloss	4746.93	5040.91	4795.22	0.0619395	1.13326e-24	0.484982	0.49747
3	0	P52292	Importin subunit alpha-1	KPNA2	KAKKDDQMLKR	_K[+42]AK[+42]K[+42]DDQMLK[+42]R_	K49	DQMLKR	y6	y	6	1	noloss	6481.91	1915.45	1651.22	0.0619395	1.13326e-24	0.771899	0.796976
3	0	P52292	Importin subunit alpha-1	KPNA2	KAKKDDQMLKR	_K[+42]AK[+42]K[+42]DDQMLK[+42]R_	K49	QMLKR	y5	y	5	1	noloss	2558.61	1490.1	1409.87	0.0619395	1.13326e-24	0.631956	0.644734
3	0	P52292	Importin subunit alpha-1	KPNA2	NKNPAPPIDAVEQILPTLVR	_NK[+42]NPAPPIDAVEQILPTLVR_	K240	NKNPA	b5	b	5	1	noloss	754.78	573243	573236	0.00227682	0.000205835	0.00131495	0.00131497
4	1	P52292	Importin subunit alpha-1	KPNA2	KAKKDDQMLKR	_K[+42]AK[+42]K[+42]DDQMLK[+42]R_	K49	DDQMLKR	y7	y	7	1	noloss	5083.27	7937.35	7674.25	0.0540754	0.000555735	0.390402	0.398453
4	1	P52292	Importin subunit alpha-1	KPNA2	KAKKDDQMLKR	_K[+42]AK[+42]K[+42]DDQMLK[+42]R_	K49	DQMLKR	y6	y	6	1	noloss	7318.82	2421.82	2123.47	0.0540754	0.000555735	0.75137	0.77511
4	1	P52292	Importin subunit alpha-1	KPNA2	KAKKDDQMLKR	_K[+42]AK[+42]K[+42]DDQMLK[+42]R_	K49	QMLKR	y5	y	5	1	noloss	3922.21	2244.69	2121.69	0.0540754	0.000555735	0.63601	0.648953
4	1	P52292	Importin subunit alpha-1	KPNA2	NKNPAPPIDAVEQILPTLVR	_NK[+42]NPAPPIDAVEQILPTLVR_	K240	NKNPA	b5	b	5	1	noloss	1433.4	534921	534907	0.00229544	0.000384984	0.0026725	0.00267256
5	1	P52292	Importin subunit alpha-1	KPNA2	KAKKDDQMLKR	_K[+42]AK[+42]K[+42]DDQMLK[+42]R_	K49	DDQMLKR	y7	y	7	1	noloss	10150.6	11498.6	10973.3	0.0212532	1.08953e-05	0.468868	0.480529
5	1	P52292	Importin subunit alpha-1	KPNA2	KAKKDDQMLKR	_K[+42]AK[+42]K[+42]DDQMLK[+42]R_	K49	DQMLKR	y6	y	6	1	noloss	14883	3495	2888.31	0.0212532	1.08953e-05	0.809827	0.837473
5	1	P52292	Importin subunit alpha-1	KPNA2	KAKKDDQMLKR	_K[+42]AK[+42]K[+42]DDQMLK[+42]R_	K49	QMLKR	y5	y	5	1	noloss	6448.06	2290.6	2088.39	0.0212532	1.08953e-05	0.737877	0.755356
5	1	P52292	Importin subunit alpha-1	KPNA2	NKNPAPPIDAVEQILPTLVR	_NK[+42]NPAPPIDAVEQILPTLVR_	K240	NKNPA	b5	b	5	1	noloss	1159.18	573164	573153	0.00323289	0.000170031	0.00201834	0.00201838
6	1	P52292	Importin subunit alpha-1	KPNA2	FKNKGKDSTEMR	_FK[+42]NK[+42]GK[+42]DSTEMR_	K22	GKDSTEMR	y8	y	8	1	noloss	57533.9	97222.5	94241.1	0.099417	1.57447e-06	0.371771	0.379074
6	1	P52292	Importin subunit alpha-1	KPNA2	NKNPAPPIDAVEQILPTLVR	_NK[+42]NPAPPIDAVEQILPTLVR_	K240	NKNPA	b5	b	5	1	noloss	557.13	692319	692314	0.0132057	0.000535202	0.000804083	0.00080409
2	0	P52565	Rho GDP-dissociation inhibitor 1	ARHGDIA	LDKDDESLR	_LDK[+42]DDESLR_	K43	DKDDESLR	y8	y	8	1	noloss	477.33	12997.1	12979.1	0.0309113	0.000927876	0.0354248	0.0354723
2	0	P52565	Rho GDP-dissociation inhibitor 1	ARHGDIA	LDKDDESLR	_LDK[+42]DDESLR_	K43	KDDESLR	y7	y	7	1	noloss	1919.71	10875.5	10821.5	0.0309113	0.000927876	0.150034	0.150669
4	1	P52565	Rho GDP-dissociation inhibitor 1	ARHGDIA	LDKDDESLR	_LDK[+42]DDESLR_	K43	DKDDESLR	y8	y	8	1	noloss	756.607	22743.2	22714.6	0.00522043	3.67695e-13	0.0321963	0.0322356
5	1	P52565	Rho GDP-dissociation inhibitor 1	ARHGDIA	IQELDKDDESLR	_IQELDK[+42]DDESLR_	K43	DKDDESLR	y8	y	8	1	noloss	989.002	12512.7	12475.3	0.0865729	1.19994e-07	0.0732503	0.0734539
5	1	P52565	Rho GDP-dissociation inhibitor 1	ARHGDIA	IQELDKDDESLR	_IQELDK[+42]DDESLR_	K43	ELDKDDESLR	y10	y	10	1	noloss	161.839	9667.82	9656.89	0.0865729	1.19994e-07	0.0164644	0.0164827
5	1	P52565	Rho GDP-dissociation inhibitor 1	ARHGDIA	IQELDKDDESLR	_IQELDK[+42]DDESLR_	K43	KDDESLR	y7	y	7	1	noloss	2927.64	6198.08	6115.8	0.0865729	1.19994e-07	0.320812	0.323731
5	1	P52565	Rho GDP-dissociation inhibitor 1	ARHGDIA	IQELDKDDESLR	_IQELDK[+42]DDESLR_	K43	LDKDDESLR	y9	y	9	1	noloss	2832.09	11190.3	11045.5	0.0865729	1.19994e-07	0.201969	0.204076
6	1	P52565	Rho GDP-dissociation inhibitor 1	ARHGDIA	LDKDDESLR	_LDK[+42]DDESLR_	K43	DKDDESLR	y8	y	8	1	noloss	1258.66	76872.7	76825.1	0.0211216	4.93717e-12	0.0161095	0.0161193
6	1	P52565	Rho GDP-dissociation inhibitor 1	ARHGDIA	LDKDDESLR	_LDK[+42]DDESLR_	K43	KDDESLR	y7	y	7	1	noloss	6546.26	75824.9	75640.9	0.0211216	4.93717e-12	0.0794727	0.0796507
1	0	P52597	Heterogeneous nuclear ribonucleoprotein F	HNRNPF	VFKSSQEEVR	_VFK[+42]SSQEEVR_	K185	KSSQEEVR	y8	y	8	1	noloss	23456.2	507227	506375	0.016296	6.1765e-16	0.0442001	0.0442712
1	0	P52597	Heterogeneous nuclear ribonucleoprotein F	HNRNPF	VFKSSQEEVR	_VFK[+42]SSQEEVR_	K185	VFK	b3	b	3	1	noloss	3178.75	270548	270532	0.0202304	8.73489e-16	0.0116129	0.0116136
2	0	P52597	Heterogeneous nuclear ribonucleoprotein F	HNRNPF	VFKSSQEEVR	_VFK[+42]SSQEEVR_	K185	KSSQEEVR	y8	y	8	1	noloss	14791	597567	597029	0.0359588	0.000650298	0.0241542	0.0241755
2	0	P52597	Heterogeneous nuclear ribonucleoprotein F	HNRNPF	VFKSSQEEVR	_VFK[+42]SSQEEVR_	K185	VFK	b3	b	3	1	noloss	6492.65	335651	335618	0.0457482	0.000563175	0.0189764	0.0189782
3	0	P52597	Heterogeneous nuclear ribonucleoprotein F	HNRNPF	VFKSSQEEVR	_VFK[+42]SSQEEVR_	K185	KSSQEEVR	y8	y	8	1	noloss	2359.12	220098	220013	0.0109406	0.000145888	0.0106048	0.0106089
3	0	P52597	Heterogeneous nuclear ribonucleoprotein F	HNRNPF	VFKSSQEEVR	_VFK[+42]SSQEEVR_	K185	VFK	b3	b	3	1	noloss	351.028	98245.8	98244	0.0129009	1.12195e-24	0.00356024	0.0035603
4	1	P52597	Heterogeneous nuclear ribonucleoprotein F	HNRNPF	VFKSSQEEVR	_VFK[+42]SSQEEVR_	K185	KSSQEEVR	y8	y	8	1	noloss	17823.5	832444	831797	0.0241687	0.000544824	0.0209622	0.0209781
4	1	P52597	Heterogeneous nuclear ribonucleoprotein F	HNRNPF	VFKSSQEEVR	_VFK[+42]SSQEEVR_	K185	VFK	b3	b	3	1	noloss	6173.4	462599	462567	0.0120797	0.000375011	0.0131693	0.0131702
5	1	P52597	Heterogeneous nuclear ribonucleoprotein F	HNRNPF	VFKSSQEEVR	_VFK[+42]SSQEEVR_	K185	KSSQEEVR	y8	y	8	1	noloss	5908.11	252907	252692	0.0164413	2.56441e-18	0.0228275	0.0228465
5	1	P52597	Heterogeneous nuclear ribonucleoprotein F	HNRNPF	VFKSSQEEVR	_VFK[+42]SSQEEVR_	K185	VFK	b3	b	3	1	noloss	4348.06	691869	691847	0.0180791	5.96238e-08	0.00624527	0.00624547
6	1	P52597	Heterogeneous nuclear ribonucleoprotein F	HNRNPF	VFKSSQEEVR	_VFK[+42]SSQEEVR_	K185	KSSQEEVR	y8	y	8	1	noloss	25732	920338	919403	0.0318427	3.13023e-06	0.0271988	0.0272257
6	1	P52597	Heterogeneous nuclear ribonucleoprotein F	HNRNPF	VFKSSQEEVR	_VFK[+42]SSQEEVR_	K185	VFK	b3	b	3	1	noloss	6918.9	538174	538138	0.0318427	3.13023e-06	0.0126931	0.0126939
2	0	P52701	DNA mismatch repair protein Msh6	MSH6	LKSTKKGCKR	_LK[+42]STK[+42]K[+42]GC[+57]K[+42]R_	K997	LKS	b3	b	3	1	noloss	36.6521	9095.02	9094.89	5.77108e-13	6.11243e-27	0.00401374	0.0040138
1	0	P52788	Spermine synthase	SMS	MKELSQDSTGR	_MK[+42]ELSQDSTGR_	K98	MKE	b3	b	3	1	noloss	99.2243	143.774	142.326	1.05722e-05	0.00729095	0.408333	0.410781
3	0	P52788	Spermine synthase	SMS	MKELSQDSTGR	_MK[+42]ELSQDSTGR_	K98	MKE	b3	b	3	1	noloss	18.8617	47.6435	47.3682	0.000556618	0.000418186	0.283612	0.284791
4	1	P52788	Spermine synthase	SMS	MKELSQDSTGR	_MK[+42]ELSQDSTGR_	K98	MKE	b3	b	3	1	noloss	77.2602	167.589	166.461	0.00119655	0.00185204	0.315542	0.317002
6	1	P52788	Spermine synthase	SMS	MKELSQDSTGR	_MK[+42]ELSQDSTGR_	K98	MKE	b3	b	3	1	noloss	83.7649	321.942	320.719	0.00317311	0.000585164	0.206467	0.207091
1	0	P52815	39S ribosomal protein L12, mitochondrial	MRPL12	SLPQEIKANVAKAE	_SLPQEIK[+42]ANVAK[+42]AE_	K173	SLPQEIKANV	b10	b	10	1	noloss	41.3887	1047.07	1044.74	0.00144459	3.09104e-07	0.0380253	0.0381068
2	0	P52815	39S ribosomal protein L12, mitochondrial	MRPL12	SLPQEIKANVAKAE	_SLPQEIK[+42]ANVAK[+42]AE_	K173	SLPQEIKANV	b10	b	10	1	noloss	334.723	12370.3	12351.5	0.04731	0.00334649	0.0263456	0.0263847
4	1	P52815	39S ribosomal protein L12, mitochondrial	MRPL12	SLPQEIKANVAKAE	_SLPQEIK[+42]ANVAK[+42]AE_	K173	SLPQEIKANV	b10	b	10	1	noloss	876.488	14898.1	14848.9	0.00566946	0.000760821	0.0555631	0.0557373
5	1	P52815	39S ribosomal protein L12, mitochondrial	MRPL12	DIPIAKER	_DIPIAK[+42]ER_	K125	IAKER	y5	y	5	1	noloss	6936.57	19506.3	19418.4	0.0782679	0.00129868	0.262323	0.263198
5	1	P52815	39S ribosomal protein L12, mitochondrial	MRPL12	DIPIAKER	_DIPIAK[+42]ER_	K125	KER	y3	y	3	1	noloss	20107.5	4162.16	4053.59	0.0782679	0.00129868	0.828504	0.832227
5	1	P52815	39S ribosomal protein L12, mitochondrial	MRPL12	DIPIAKER	_DIPIAK[+42]ER_	K125	PIAKER	y6	y	6	1	noloss	804.416	24706.2	24691.3	0.0782679	0.00129868	0.0315326	0.031551
5	1	P52815	39S ribosomal protein L12, mitochondrial	MRPL12	IKNYIQGINLVQAKKLVE	_IK[+42]NYIQGINLVQAK[+42]K[+42]LVE_	K150	IKN	b3	b	3	1	noloss	13022.9	2784.42	2729.41	0.0370074	0.000641369	0.823852	0.826729
5	1	P52815	39S ribosomal protein L12, mitochondrial	MRPL12	IKNYIQGINLVQAKKLVE	_IK[+42]NYIQGINLVQAK[+42]K[+42]LVE_	K150	IKNYI	b5	b	5	1	noloss	21668	3150.35	2791.78	0.0370074	0.000641369	0.873064	0.885863
5	1	P52815	39S ribosomal protein L12, mitochondrial	MRPL12	IKNYIQGINLVQAKKLVE	_IK[+42]NYIQGINLVQAK[+42]K[+42]LVE_	K150	IKNYIQG	b7	b	7	1	NH3	1662.53	2587.29	2538.53	0.0370074	0.000641369	0.391201	0.395741
5	1	P52815	39S ribosomal protein L12, mitochondrial	MRPL12	IKNYIQGINLVQAKKLVE	_IK[+42]NYIQGINLVQAK[+42]K[+42]LVE_	K150	IKNYIQG	b7	b	7	1	noloss	3101.27	4787.34	4696.39	0.0370074	0.000641369	0.393133	0.397718
5	1	P52815	39S ribosomal protein L12, mitochondrial	MRPL12	IKNYIQGINLVQAKKLVE	_IK[+42]NYIQGINLVQAK[+42]K[+42]LVE_	K150	IKNYIQG	b7	b	7	2	noloss	1731.14	3364.1	3313.34	0.0370074	0.000641369	0.339756	0.343175
5	1	P52815	39S ribosomal protein L12, mitochondrial	MRPL12	SLPQEIKANVAKAE	_SLPQEIK[+42]ANVAK[+42]AE_	K173	SLPQEIKANV	b10	b	10	1	noloss	149.023	17023	17014.6	0.00884215	1.44715e-12	0.00867826	0.00868249
3	0	P52943	Cysteine-rich protein 2	CRIP2	KVTSLGKDWHRPCLR	_K[+42]VTSLGK[+42]DWHRPC[+57]LR_	K144	LGKDWHRPCLR	y11	y	11	2	noloss	127.909	43071	43052.2	0.0952177	0.000214252	0.00296092	0.00296221
6	1	P52943	Cysteine-rich protein 2	CRIP2	KVTSLGKDWHRPCLR	_K[+42]VTSLGK[+42]DWHRPC[+57]LR_	K144	GKDWHRPCLR	y10	y	10	2	noloss	1039.32	32680.5	32556.3	0.0871206	2.35739e-12	0.0308223	0.0309362
6	1	P52943	Cysteine-rich protein 2	CRIP2	KVTSLGKDWHRPCLR	_K[+42]VTSLGK[+42]DWHRPC[+57]LR_	K144	TSLGKDWHRPCLR	y13	y	13	2	noloss	5839.33	152186	151069	0.0871206	2.35739e-12	0.0369519	0.0372148
1	0	P52948	Nuclear pore complex protein Nup98-Nup96	NUP98	KAEVTLDGVWPTDKTSR	_K[+42]AEVTLDGVWPTDK[+42]TSR_	K818	KAE	b3	b	3	1	noloss	2489.12	5619.88	5610.39	0.0442126	5.08796e-10	0.306958	0.307318
1	0	P52948	Nuclear pore complex protein Nup98-Nup96	NUP98	KAEVTLDGVWPTDKTSR	_K[+42]AEVTLDGVWPTDK[+42]TSR_	K831	KTSR	y4	y	4	1	noloss	1648.79	2367.71	2356.03	0.0442126	5.08796e-10	0.410504	0.411702
1	0	P52948	Nuclear pore complex protein Nup98-Nup96	NUP98	KAEVTLDGVWPTDKTSR	_K[+42]AEVTLDGVWPTDK[+42]TSR_	K831	WPTDKTSR	y8	y	8	1	noloss	274.067	8664.64	8652.88	0.0442126	5.08796e-10	0.0306607	0.0307011
1	0	P52948	Nuclear pore complex protein Nup98-Nup96	NUP98	KGECIVSDFTIGR	_K[+42]GEC[+57]IVSDFTIGR_	K757	KGE	b3	b	3	1	noloss	4293.67	18446.6	18431.7	0.000115441	6.25546e-10	0.188814	0.188938
2	0	P52948	Nuclear pore complex protein Nup98-Nup96	NUP98	KAEVTLDGVWPTDKTSR	_K[+42]AEVTLDGVWPTDK[+42]TSR_	K818	KAE	b3	b	3	1	noloss	2955.47	6317.77	6306.5	0.0435334	0.000446761	0.318709	0.319097
2	0	P52948	Nuclear pore complex protein Nup98-Nup96	NUP98	KAEVTLDGVWPTDKTSR	_K[+42]AEVTLDGVWPTDK[+42]TSR_	K831	KTSR	y4	y	4	1	noloss	1679.88	1870.02	1858.11	0.09196	0.000446761	0.473219	0.474811
2	0	P52948	Nuclear pore complex protein Nup98-Nup96	NUP98	KGECIVSDFTIGR	_K[+42]GEC[+57]IVSDFTIGR_	K757	KGE	b3	b	3	1	noloss	4911.83	18326.7	18309.7	0.000552846	0.000476367	0.211365	0.211521
3	0	P52948	Nuclear pore complex protein Nup98-Nup96	NUP98	KGECIVSDFTIGR	_K[+42]GEC[+57]IVSDFTIGR_	K757	KGE	b3	b	3	1	noloss	4432.15	17513.8	17498.4	0.00618296	0.00646842	0.201958	0.2021
4	1	P52948	Nuclear pore complex protein Nup98-Nup96	NUP98	KAEVTLDGVWPTDKTSR	_K[+42]AEVTLDGVWPTDK[+42]TSR_	K818	KAE	b3	b	3	1	noloss	3295.77	8096.26	8083.69	0.0699422	0.000748598	0.289305	0.289624
4	1	P52948	Nuclear pore complex protein Nup98-Nup96	NUP98	KAEVTLDGVWPTDKTSR	_K[+42]AEVTLDGVWPTDK[+42]TSR_	K831	KTSR	y4	y	4	1	noloss	1253.75	2268.93	2260.05	0.0699422	0.000748598	0.355907	0.356807
4	1	P52948	Nuclear pore complex protein Nup98-Nup96	NUP98	KGECIVSDFTIGR	_K[+42]GEC[+57]IVSDFTIGR_	K757	KGE	b3	b	3	1	noloss	4017.05	20867.9	20854	0.000408208	0.000334517	0.161424	0.161515
5	1	P52948	Nuclear pore complex protein Nup98-Nup96	NUP98	KAEVTLDGVWPTDKTSR	_K[+42]AEVTLDGVWPTDK[+42]TSR_	K818	KAE	b3	b	3	1	noloss	2424.57	17760.1	17750.8	9.1325e-09	2.75833e-13	0.12012	0.120175
5	1	P52948	Nuclear pore complex protein Nup98-Nup96	NUP98	KAEVTLDGVWPTDKTSR	_K[+42]AEVTLDGVWPTDK[+42]TSR_	K831	KTSR	y4	y	4	1	noloss	1390.06	4007.79	3997.94	0.0775774	2.75833e-13	0.257521	0.257992
5	1	P52948	Nuclear pore complex protein Nup98-Nup96	NUP98	KAEVTLDGVWPTDKTSR	_K[+42]AEVTLDGVWPTDK[+42]TSR_	K831	WPTDKTSR	y8	y	8	1	noloss	1158.08	19732	19682.3	0.0775774	2.75833e-13	0.0554369	0.0555691
5	1	P52948	Nuclear pore complex protein Nup98-Nup96	NUP98	KGECIVSDFTIGR	_K[+42]GEC[+57]IVSDFTIGR_	K757	KGE	b3	b	3	1	noloss	7265.33	36730.6	36705.3	8.87416e-07	8.05052e-11	0.165136	0.165231
6	1	P52948	Nuclear pore complex protein Nup98-Nup96	NUP98	KAEVTLDGVWPTDKTSR	_K[+42]AEVTLDGVWPTDK[+42]TSR_	K818	KAE	b3	b	3	1	noloss	1600.26	11976.3	11970.2	2.66258e-12	1.64406e-15	0.117869	0.117922
6	1	P52948	Nuclear pore complex protein Nup98-Nup96	NUP98	KGECIVSDFTIGR	_K[+42]GEC[+57]IVSDFTIGR_	K757	KGE	b3	b	3	1	noloss	5754.79	27504.8	27484.8	4.17467e-18	2.25545e-30	0.173026	0.173131
1	0	P53007	Tricarboxylate transport protein, mitochondrial	SLC25A1	GLKAFYKGTVPR	_GLK[+42]AFYK[+42]GTVPR_	K273	GLK	b3	b	3	1	noloss	9838.18	146999	146970	0.000894148	1.15686e-24	0.0627285	0.0627403
2	0	P53007	Tricarboxylate transport protein, mitochondrial	SLC25A1	GLKAFYKGTVPR	_GLK[+42]AFYK[+42]GTVPR_	K273	GLK	b3	b	3	1	noloss	12041.9	128709	128672	0.00266523	7.56172e-09	0.085555	0.085577
3	0	P53007	Tricarboxylate transport protein, mitochondrial	SLC25A1	GLKAFYKGTVPR	_GLK[+42]AFYK[+42]GTVPR_	K273	GLK	b3	b	3	1	noloss	12220.4	162995	162958	0.0011999	0.000146	0.0697448	0.0697595
4	1	P53007	Tricarboxylate transport protein, mitochondrial	SLC25A1	GLKAFYKGTVPR	_GLK[+42]AFYK[+42]GTVPR_	K273	GLK	b3	b	3	1	noloss	15097.3	178758	178713	0.0130599	0.000392964	0.0778793	0.0778976
5	1	P53007	Tricarboxylate transport protein, mitochondrial	SLC25A1	GLKAFYKGTVPR	_GLK[+42]AFYK[+42]GTVPR_	K273	GLK	b3	b	3	1	noloss	52309.4	268267	268110	0.00217562	1.76824e-08	0.163173	0.163253
6	1	P53007	Tricarboxylate transport protein, mitochondrial	SLC25A1	GLKAFYKGTVPR	_GLK[+42]AFYK[+42]GTVPR_	K273	GLK	b3	b	3	1	noloss	17659.1	174026	173973	0.050968	0.000185423	0.0921253	0.0921508
1	0	P53367	Arfaptin-1	ARFIP1	KWSLNTYKCTR	_K[+42]WSLNTYK[+42]C[+57]TR_	K130	KWS	b3	b	3	1	noloss	881.16	11484.8	11479.6	0.0249092	0.00416276	0.071257	0.0712869
2	0	P53367	Arfaptin-1	ARFIP1	KWSLNTYKCTR	_K[+42]WSLNTYK[+42]C[+57]TR_	K130	KWS	b3	b	3	1	noloss	1191.32	16026.4	16019.3	0.008319	0.000819419	0.0691915	0.0692197
3	0	P53367	Arfaptin-1	ARFIP1	KWSLNTYKCTR	_K[+42]WSLNTYK[+42]C[+57]TR_	K130	KWS	b3	b	3	1	noloss	1043.86	24817	24810.9	0.0248843	0.00495972	0.0403644	0.040374
4	1	P53367	Arfaptin-1	ARFIP1	KWSLNTYKCTR	_K[+42]WSLNTYK[+42]C[+57]TR_	K130	KWS	b3	b	3	1	noloss	2125.46	22877.9	22865.3	0.00509897	0.000163574	0.085007	0.0850497
5	1	P53367	Arfaptin-1	ARFIP1	DLKHSLPSGLGLSE	_DLK[+42]HSLPSGLGLSE_	K34	DLKH	b4	b	4	1	noloss	11085.3	11709.9	11614.8	0.0290606	2.48825e-14	0.4863	0.488338
5	1	P53367	Arfaptin-1	ARFIP1	DLKHSLPSGLGLSE	_DLK[+42]HSLPSGLGLSE_	K34	DLKHS	b5	b	5	1	H2O	6761.93	11391.1	11308.2	0.0290606	2.48825e-14	0.372495	0.374205
5	1	P53367	Arfaptin-1	ARFIP1	DLKHSLPSGLGLSE	_DLK[+42]HSLPSGLGLSE_	K34	DLKHS	b5	b	5	1	noloss	35383.7	14470.1	14036	0.0290606	2.48825e-14	0.709749	0.715983
5	1	P53367	Arfaptin-1	ARFIP1	DLKHSLPSGLGLSE	_DLK[+42]HSLPSGLGLSE_	K34	DLKHSL	b6	b	6	1	H2O	3628.57	30781.9	30713	0.0290606	2.48825e-14	0.10545	0.105661
5	1	P53367	Arfaptin-1	ARFIP1	DLKHSLPSGLGLSE	_DLK[+42]HSLPSGLGLSE_	K34	DLKHSL	b6	b	6	1	noloss	2401.75	32187.1	32141.5	0.0290606	2.48825e-14	0.0694371	0.0695288
5	1	P53367	Arfaptin-1	ARFIP1	KWSLNTYKCTR	_K[+42]WSLNTYK[+42]C[+57]TR_	K130	KWS	b3	b	3	1	noloss	2326.05	35343.7	35330	0.0175237	0.00410475	0.0617485	0.061771
6	1	P53367	Arfaptin-1	ARFIP1	KWSLNTYKCTR	_K[+42]WSLNTYK[+42]C[+57]TR_	K130	KWS	b3	b	3	1	noloss	2663.06	30342.1	30326.4	0.00464005	2.01435e-05	0.0806861	0.0807245
1	0	P53396	ATP-citrate synthase	ACLY	KPASFMTSICDER	_K[+42]PASFMTSIC[+57]DER_	K836	KPA	b3	b	3	1	noloss	6739.16	149116	149096	0.000239841	9.65499e-13	0.0432398	0.0432454
2	0	P53396	ATP-citrate synthase	ACLY	KPASFMTSICDER	_K[+42]PASFMTSIC[+57]DER_	K836	KPA	b3	b	3	1	noloss	6828.66	189888	189868	0.00903076	0.0052861	0.0347131	0.0347167
3	0	P53396	ATP-citrate synthase	ACLY	KPASFMTSICDER	_K[+42]PASFMTSIC[+57]DER_	K836	KPA	b3	b	3	1	noloss	6753.35	179415	179394	0.000212288	1.19515e-07	0.0362755	0.0362795
4	1	P53396	ATP-citrate synthase	ACLY	KPASFMTSICDER	_K[+42]PASFMTSIC[+57]DER_	K836	KPA	b3	b	3	1	noloss	6460.3	197378	197359	0.000544648	0.00021189	0.0316932	0.0316962
5	1	P53396	ATP-citrate synthase	ACLY	KPASFMTSICDER	_K[+42]PASFMTSIC[+57]DER_	K836	KPA	b3	b	3	1	noloss	12151.6	299669	299633	1.86156e-07	2.04099e-17	0.0389699	0.0389745
6	1	P53396	ATP-citrate synthase	ACLY	KPASFMTSICDER	_K[+42]PASFMTSIC[+57]DER_	K836	KPA	b3	b	3	1	noloss	8555.47	228865	228840	0.000586467	9.93133e-30	0.036035	0.0360389
3	0	P53567	CCAAT/enhancer-binding protein gamma	CEBPG	LKSKQKAQDTLQR	_LK[+42]SK[+42]QK[+42]AQDTLQR_	K86	KAQDTLQR	y8	y	8	1	noloss	640.099	1070.62	1047.3	0.0544368	0.00370142	0.37417	0.379341
3	0	P53567	CCAAT/enhancer-binding protein gamma	CEBPG	LKSKQKAQDTLQR	_LK[+42]SK[+42]QK[+42]AQDTLQR_	K86	QKAQDTLQR	y9	y	9	1	noloss	982.887	630.998	582.211	0.0544368	0.00370142	0.609019	0.628003
6	1	P53567	CCAAT/enhancer-binding protein gamma	CEBPG	LKSKQKAQDTLQR	_LK[+42]SK[+42]QK[+42]AQDTLQR_	K86	KAQDTLQR	y8	y	8	1	noloss	1576.36	1318.41	1260.99	0.0572481	0.000942087	0.544553	0.555574
6	1	P53567	CCAAT/enhancer-binding protein gamma	CEBPG	LKSKQKAQDTLQR	_LK[+42]SK[+42]QK[+42]AQDTLQR_	K86	QKAQDTLQR	y9	y	9	1	noloss	746.061	710.23	673.198	0.0572481	0.000942087	0.512302	0.525669
3	0	P53597	Succinate--CoA ligase [ADP/GDP-forming] subunit alpha, mitochondrial	SUCLG1	VKHKLLR	_VK[+42]HK[+42]LLR_	K156	VKH	b3	b	3	1	noloss	1842.43	9447.02	9439.2	0.00340561	7.10765e-10	0.163199	0.163313
1	0	P53621	Coatomer subunit alpha	COPA	IGKDVIGLR	_IGK[+42]DVIGLR_	K1211	KDVIGLR	y7	y	7	1	noloss	1512.3	138119	138082	0.0121055	1.35284e-07	0.0108306	0.0108335
2	0	P53621	Coatomer subunit alpha	COPA	IGKDVIGLR	_IGK[+42]DVIGLR_	K1211	KDVIGLR	y7	y	7	1	noloss	2610.16	128493	128429	0.00973057	0.000312691	0.0199092	0.019919
3	0	P53621	Coatomer subunit alpha	COPA	IGKDVIGLR	_IGK[+42]DVIGLR_	K1211	KDVIGLR	y7	y	7	1	noloss	871.925	17156.4	17134.9	0.0590406	1.1815e-09	0.0483641	0.0484219
4	1	P53621	Coatomer subunit alpha	COPA	IGKDVIGLR	_IGK[+42]DVIGLR_	K1211	KDVIGLR	y7	y	7	1	noloss	1454.16	167745	167709	0.00191975	0.000183883	0.0085944	0.00859622
5	1	P53621	Coatomer subunit alpha	COPA	IGKDVIGLR	_IGK[+42]DVIGLR_	K1211	GKDVIGLR	y8	y	8	1	noloss	283.77	715479	715471	0.0113545	4.33201e-23	0.000396458	0.000396463
5	1	P53621	Coatomer subunit alpha	COPA	IGKDVIGLR	_IGK[+42]DVIGLR_	K1211	KDVIGLR	y7	y	7	1	noloss	2908.18	186223	186151	0.0205647	3.0632e-23	0.0153765	0.0153824
6	1	P53621	Coatomer subunit alpha	COPA	IGKDVIGLR	_IGK[+42]DVIGLR_	K1211	KDVIGLR	y7	y	7	1	noloss	2372.54	152785	152727	0.0120546	1.75412e-09	0.0152911	0.0152969
1	0	P53990	IST1 homolog	IST1	LMHKLSVEAPPKILVER	_LMHK[+42]LSVEAPPK[+42]ILVER_	K151	LMHK	b4	b	4	1	noloss	396.763	13870.5	13861.7	0.00250571	8.88011e-13	0.0278094	0.0278266
2	0	P53990	IST1 homolog	IST1	LMHKLSVEAPPKILVER	_LMHK[+42]LSVEAPPK[+42]ILVER_	K151	LMHK	b4	b	4	1	noloss	2374.85	16144.1	16091.6	0.000568482	4.29411e-08	0.128239	0.128604
3	0	P53990	IST1 homolog	IST1	LMHKLSVEAPPKILVER	_LMHK[+42]LSVEAPPK[+42]ILVER_	K151	LMHK	b4	b	4	1	noloss	2217.85	18298.6	18249.6	0.00038634	0.000214367	0.108101	0.10836
4	1	P53990	IST1 homolog	IST1	LMHKLSVEAPPKILVER	_LMHK[+42]LSVEAPPK[+42]ILVER_	K151	LMHK	b4	b	4	1	noloss	4457.06	20937	20838.4	8.4487e-08	5.28356e-15	0.175516	0.1762
5	1	P53990	IST1 homolog	IST1	LMHKLSVEAPPKILVER	_LMHK[+42]LSVEAPPK[+42]ILVER_	K151	LMHK	b4	b	4	1	noloss	1615.9	22745.7	22709.9	0.000422336	7.1534e-16	0.0663301	0.0664276
6	1	P53990	IST1 homolog	IST1	LMHKLSVEAPPKILVER	_LMHK[+42]LSVEAPPK[+42]ILVER_	K151	LMHK	b4	b	4	1	noloss	4850.49	22805	22697.8	3.53527e-05	9.59477e-10	0.175389	0.176072
6	1	P53990	IST1 homolog	IST1	LMHKLSVEAPPKILVER	_LMHK[+42]LSVEAPPK[+42]ILVER_	K159	KILVER	y6	y	6	1	noloss	158.626	7686.12	7682.62	0.0984933	9.59477e-10	0.0202207	0.0202297
1	0	P53999	Activated RNA polymerase II transcriptional coactivator p15	SUB1	KGISLNPE	_K[+42]GISLNPE_	K101	KGIS	b4	b	4	1	H2O	1755.82	18440.9	18431.9	0.0368118	1.9347e-12	0.0869359	0.0869745
1	0	P53999	Activated RNA polymerase II transcriptional coactivator p15	SUB1	KGISLNPE	_K[+42]GISLNPE_	K101	KGIS	b4	b	4	1	noloss	1904.3	14502.8	14493.1	0.0368118	1.9347e-12	0.116065	0.116134
1	0	P53999	Activated RNA polymerase II transcriptional coactivator p15	SUB1	KGISLNPE	_K[+42]GISLNPE_	K101	KGISLN	b6	b	6	1	NH3	1452.16	28748.3	28728	0.0368118	1.9347e-12	0.048084	0.0481164
1	0	P53999	Activated RNA polymerase II transcriptional coactivator p15	SUB1	KGISLNPE	_K[+42]GISLNPE_	K101	KGISLN	b6	b	6	1	noloss	46.8237	52752.6	52752	0.0368118	1.9347e-12	0.000886822	0.000886833
1	0	P53999	Activated RNA polymerase II transcriptional coactivator p15	SUB1	KGISLNPEQWSQLK	_K[+42]GISLNPEQWSQLK_	K101	KGI	b3	b	3	1	noloss	9102.97	17490	17462.6	0.000157267	1.20896e-08	0.342308	0.34266
2	0	P53999	Activated RNA polymerase II transcriptional coactivator p15	SUB1	KGISLNPE	_K[+42]GISLNPE_	K101	KGIS	b4	b	4	1	H2O	1235.17	11139.2	11132.9	0.0196221	6.21836e-05	0.099817	0.0998678
2	0	P53999	Activated RNA polymerase II transcriptional coactivator p15	SUB1	KGISLNPE	_K[+42]GISLNPE_	K101	KGIS	b4	b	4	1	noloss	1839.86	8915.18	8905.8	0.0196221	6.21836e-05	0.171069	0.171219
2	0	P53999	Activated RNA polymerase II transcriptional coactivator p15	SUB1	KGISLNPE	_K[+42]GISLNPE_	K101	KGISLN	b6	b	6	1	NH3	1016.21	17670.8	17656.6	0.0196221	6.21836e-05	0.0543804	0.0544218
2	0	P53999	Activated RNA polymerase II transcriptional coactivator p15	SUB1	KGISLNPEQWSQLK	_K[+42]GISLNPEQWSQLK_	K101	KGI	b3	b	3	1	noloss	10372.4	16979.7	16948.6	0.00130519	0.000308365	0.379216	0.379648
3	0	P53999	Activated RNA polymerase II transcriptional coactivator p15	SUB1	KGISLNPEQWSQLK	_K[+42]GISLNPEQWSQLK_	K101	KGI	b3	b	3	1	noloss	14466.1	22004.3	21960.8	0.000491722	0.000273673	0.396654	0.397127
4	1	P53999	Activated RNA polymerase II transcriptional coactivator p15	SUB1	KGISLNPE	_K[+42]GISLNPE_	K101	KGIS	b4	b	4	1	H2O	1458.38	15372.6	15365.2	0.036284	0.00085747	0.0866483	0.0866867
4	1	P53999	Activated RNA polymerase II transcriptional coactivator p15	SUB1	KGISLNPE	_K[+42]GISLNPE_	K101	KGIS	b4	b	4	1	noloss	2086.2	16783.4	16772.8	0.036284	0.00085747	0.110559	0.110621
4	1	P53999	Activated RNA polymerase II transcriptional coactivator p15	SUB1	KGISLNPE	_K[+42]GISLNPE_	K101	KGISLN	b6	b	6	1	NH3	2229.94	23524.8	23493.6	0.036284	0.00085747	0.0865837	0.0866886
4	1	P53999	Activated RNA polymerase II transcriptional coactivator p15	SUB1	KGISLNPE	_K[+42]GISLNPE_	K101	KGISLN	b6	b	6	1	noloss	311.924	46225.6	46221.2	0.036284	0.00085747	0.00670264	0.00670326
4	1	P53999	Activated RNA polymerase II transcriptional coactivator p15	SUB1	KGISLNPEQWSQLK	_K[+42]GISLNPEQWSQLK_	K101	KGI	b3	b	3	1	noloss	15840.3	26545.4	26497.8	1.18178e-05	5.7086e-08	0.373718	0.374138
5	1	P53999	Activated RNA polymerase II transcriptional coactivator p15	SUB1	KGISLNPE	_K[+42]GISLNPE_	K101	KGIS	b4	b	4	1	H2O	6340.39	39850.1	39817.7	0.0582507	0.0119492	0.137266	0.137362
5	1	P53999	Activated RNA polymerase II transcriptional coactivator p15	SUB1	KGISLNPE	_K[+42]GISLNPE_	K101	KGIS	b4	b	4	1	noloss	5895.14	35815.4	35785.4	0.0582507	0.0119492	0.141335	0.141436
5	1	P53999	Activated RNA polymerase II transcriptional coactivator p15	SUB1	KGISLNPE	_K[+42]GISLNPE_	K101	KGISLN	b6	b	6	1	NH3	4760.34	39591.3	39524.8	0.0582507	0.0119492	0.107332	0.107493
5	1	P53999	Activated RNA polymerase II transcriptional coactivator p15	SUB1	KGISLNPE	_K[+42]GISLNPE_	K101	KGISLN	b6	b	6	1	noloss	4156.58	68872.7	68814.6	0.0582507	0.0119492	0.0569166	0.0569619
5	1	P53999	Activated RNA polymerase II transcriptional coactivator p15	SUB1	KGISLNPEQWSQLK	_K[+42]GISLNPEQWSQLK_	K101	KGI	b3	b	3	1	noloss	21124.5	33359	33295.6	4.96393e-05	1.12369e-09	0.387723	0.388175
6	1	P53999	Activated RNA polymerase II transcriptional coactivator p15	SUB1	KGISLNPE	_K[+42]GISLNPE_	K101	KGIS	b4	b	4	1	H2O	1247.74	16119	16112.6	0.0419558	0.000138943	0.0718467	0.0718731
6	1	P53999	Activated RNA polymerase II transcriptional coactivator p15	SUB1	KGISLNPE	_K[+42]GISLNPE_	K101	KGIS	b4	b	4	1	noloss	2799.43	11944.5	11930.2	0.0419558	0.000138943	0.18987	0.190054
6	1	P53999	Activated RNA polymerase II transcriptional coactivator p15	SUB1	KGISLNPE	_K[+42]GISLNPE_	K101	KGISLN	b6	b	6	1	NH3	1565.66	26530.6	26508.7	0.0419558	0.000138943	0.055725	0.0557684
6	1	P53999	Activated RNA polymerase II transcriptional coactivator p15	SUB1	KGISLNPEQWSQLK	_K[+42]GISLNPEQWSQLK_	K101	KGI	b3	b	3	1	noloss	25199	28585.2	28509.5	0.000228618	1.89015e-06	0.468521	0.469181
1	0	P54136	Arginine--tRNA ligase, cytoplasmic	RARS	NLKLKYR	_NLK[+42]LK[+42]YR_	K50	NLK	b3	b	3	1	noloss	541.851	11036.6	11034.3	0.0703578	6.07368e-06	0.0467983	0.0468076
2	0	P54136	Arginine--tRNA ligase, cytoplasmic	RARS	NLKLKYR	_NLK[+42]LK[+42]YR_	K50	NLK	b3	b	3	1	noloss	4748.21	20513.6	20493.5	0.0672642	0.0256401	0.18796	0.188109
2	0	P54136	Arginine--tRNA ligase, cytoplasmic	RARS	NLKLKYR	_NLK[+42]LK[+42]YR_	K52	KYR	y3	y	3	1	noloss	2843.39	4177.91	4158.62	0.0422637	0.00522483	0.404966	0.406082
2	0	P54136	Arginine--tRNA ligase, cytoplasmic	RARS	NLKLKYR	_NLK[+42]LK[+42]YR_	K52	LKYR	y4	y	4	1	noloss	728.857	1121.78	1113.27	0.0422637	0.00522483	0.39384	0.39566
3	0	P54136	Arginine--tRNA ligase, cytoplasmic	RARS	NLKLKYR	_NLK[+42]LK[+42]YR_	K50	NLK	b3	b	3	1	noloss	1878.26	6920.13	6912.19	0.0901125	0.00908681	0.213477	0.21367
4	1	P54136	Arginine--tRNA ligase, cytoplasmic	RARS	NLKLKYR	_NLK[+42]LK[+42]YR_	K50	NLK	b3	b	3	1	noloss	9703.47	154575	154534	0.0656132	0.00608404	0.0590671	0.0590818
4	1	P54136	Arginine--tRNA ligase, cytoplasmic	RARS	NLKLKYR	_NLK[+42]LK[+42]YR_	K52	KYR	y3	y	3	1	noloss	29318.1	904.838	705.938	0.00803334	0.0652975	0.970061	0.976488
4	1	P54136	Arginine--tRNA ligase, cytoplasmic	RARS	NLKLKYR	_NLK[+42]LK[+42]YR_	K52	LKYR	y4	y	4	1	noloss	2006.69	316.125	292.692	0.00803334	0.0652975	0.863904	0.872708
5	1	P54136	Arginine--tRNA ligase, cytoplasmic	RARS	NLKLKYR	_NLK[+42]LK[+42]YR_	K50	NLK	b3	b	3	1	noloss	4274.4	196177	196159	0.0594049	9.02731e-16	0.0213239	0.0213258
6	1	P54136	Arginine--tRNA ligase, cytoplasmic	RARS	NLKLKYR	_NLK[+42]LK[+42]YR_	K52	KYR	y3	y	3	1	noloss	914.389	205.861	199.657	0.0875827	0.00414203	0.816237	0.820782
6	1	P54136	Arginine--tRNA ligase, cytoplasmic	RARS	NLKLKYR	_NLK[+42]LK[+42]YR_	K52	LKYR	y4	y	4	1	noloss	6754.23	2236.53	2157.66	0.0875827	0.00414203	0.751241	0.75789
1	0	P54577	Tyrosine--tRNA ligase, cytoplasmic	YARS	KYLPALGYSKR	_K[+42]YLPALGYSK[+42]R_	K197	KYL	b3	b	3	1	noloss	27.5041	228175	228175	2.89628e-06	1.91531e-21	0.000120525	0.000120525
2	0	P54577	Tyrosine--tRNA ligase, cytoplasmic	YARS	KYLPALGYSKR	_K[+42]YLPALGYSK[+42]R_	K197	KYL	b3	b	3	1	noloss	292.88	230160	230158	0.00103265	1.50831e-07	0.00127089	0.0012709
2	0	P54577	Tyrosine--tRNA ligase, cytoplasmic	YARS	TVVSGLVQFVPKEE	_TVVSGLVQFVPK[+42]EE_	K412	KEE	y3	y	3	1	noloss	244.301	35833.7	35832.4	0.0607417	1.02442e-13	0.00677145	0.0067717
2	0	P54577	Tyrosine--tRNA ligase, cytoplasmic	YARS	TVVSGLVQFVPKEE	_TVVSGLVQFVPK[+42]EE_	K412	PKEE	y4	y	4	1	H2O	1835.38	36716	36699.9	0.0607417	1.02442e-13	0.0476088	0.0476286
2	0	P54577	Tyrosine--tRNA ligase, cytoplasmic	YARS	TVVSGLVQFVPKEE	_TVVSGLVQFVPK[+42]EE_	K412	PKEE	y4	y	4	1	noloss	646.248	518890	518884	0.0607417	1.02442e-13	0.0012439	0.00124391
3	0	P54577	Tyrosine--tRNA ligase, cytoplasmic	YARS	KYLPALGYSKR	_K[+42]YLPALGYSK[+42]R_	K197	KYL	b3	b	3	1	noloss	402.303	317360	317358	0.000409582	0.000206317	0.00126605	0.00126606
3	0	P54577	Tyrosine--tRNA ligase, cytoplasmic	YARS	TVVSGLVQFVPKEE	_TVVSGLVQFVPK[+42]EE_	K412	KEE	y3	y	3	1	noloss	286.054	41633.9	41632.4	0.0201991	5.29445e-11	0.00682382	0.00682407
3	0	P54577	Tyrosine--tRNA ligase, cytoplasmic	YARS	TVVSGLVQFVPKEE	_TVVSGLVQFVPK[+42]EE_	K412	PKEE	y4	y	4	1	H2O	1688.45	41054.1	41039.3	0.0201991	5.29445e-11	0.0395027	0.0395164
3	0	P54577	Tyrosine--tRNA ligase, cytoplasmic	YARS	TVVSGLVQFVPKEE	_TVVSGLVQFVPK[+42]EE_	K412	PKEE	y4	y	4	1	noloss	506.896	579090	579086	0.0201991	5.29445e-11	0.000874566	0.000874573
4	1	P54577	Tyrosine--tRNA ligase, cytoplasmic	YARS	TVVSGLVQFVPKEE	_TVVSGLVQFVPK[+42]EE_	K412	KEE	y3	y	3	1	noloss	253.087	15511.5	15510.2	0.0547085	8.74125e-14	0.0160541	0.0160555
4	1	P54577	Tyrosine--tRNA ligase, cytoplasmic	YARS	TVVSGLVQFVPKEE	_TVVSGLVQFVPK[+42]EE_	K412	PKEE	y4	y	4	1	H2O	1182.33	17486.9	17476.5	0.0547085	8.74125e-14	0.0633303	0.0633654
4	1	P54577	Tyrosine--tRNA ligase, cytoplasmic	YARS	TVVSGLVQFVPKEE	_TVVSGLVQFVPK[+42]EE_	K412	PKEE	y4	y	4	1	noloss	23348.2	242923	242719	0.0547085	8.74125e-14	0.0876858	0.0877532
6	1	P54577	Tyrosine--tRNA ligase, cytoplasmic	YARS	TVVSGLVQFVPKEE	_TVVSGLVQFVPK[+42]EE_	K412	KEE	y3	y	3	1	noloss	281.309	13974.4	13972.9	0.0697692	9.60515e-12	0.0197331	0.0197352
6	1	P54577	Tyrosine--tRNA ligase, cytoplasmic	YARS	TVVSGLVQFVPKEE	_TVVSGLVQFVPK[+42]EE_	K412	PKEE	y4	y	4	1	H2O	470.392	15615.5	15611.4	0.0697692	9.60515e-12	0.0292424	0.0292499
6	1	P54577	Tyrosine--tRNA ligase, cytoplasmic	YARS	TVVSGLVQFVPKEE	_TVVSGLVQFVPK[+42]EE_	K412	PKEE	y4	y	4	1	noloss	18655	226508	226344	0.0697692	9.60515e-12	0.0760924	0.0761431
1	0	P54578	Ubiquitin carboxyl-terminal hydrolase 14	USP14	ITKQSPTLQR	_ITK[+42]QSPTLQR_	K300	ITK	b3	b	3	1	H2O	156.324	47255.1	47254.5	0.0114158	2.58466e-20	0.00329718	0.00329722
1	0	P54578	Ubiquitin carboxyl-terminal hydrolase 14	USP14	ITKQSPTLQR	_ITK[+42]QSPTLQR_	K300	KQSPTLQR	y8	y	8	1	noloss	404.83	27062.6	27047.6	0.0114158	2.58466e-20	0.0147385	0.0147466
2	0	P54578	Ubiquitin carboxyl-terminal hydrolase 14	USP14	ITKQSPTLQR	_ITK[+42]QSPTLQR_	K300	ITK	b3	b	3	1	H2O	200.778	8952.88	8952.05	0.00870723	2.15967e-11	0.0219342	0.0219362
2	0	P54578	Ubiquitin carboxyl-terminal hydrolase 14	USP14	ITKQSPTLQR	_ITK[+42]QSPTLQR_	K300	KQSPTLQR	y8	y	8	1	noloss	8586.23	86760.2	86442.1	0.00685894	1.25474e-11	0.090053	0.0903545
3	0	P54578	Ubiquitin carboxyl-terminal hydrolase 14	USP14	ITKQSPTLQR	_ITK[+42]QSPTLQR_	K300	ITK	b3	b	3	1	H2O	312.678	6125.32	6124.04	0.00827377	0.000116959	0.0485675	0.0485772
3	0	P54578	Ubiquitin carboxyl-terminal hydrolase 14	USP14	ITKQSPTLQR	_ITK[+42]QSPTLQR_	K300	KQSPTLQR	y8	y	8	1	noloss	7335.48	51015.9	50744.1	0.0184063	7.66104e-05	0.125712	0.126301
4	1	P54578	Ubiquitin carboxyl-terminal hydrolase 14	USP14	ITKQSPTLQR	_ITK[+42]QSPTLQR_	K300	ITK	b3	b	3	1	H2O	1225.96	11149.8	11144.8	0.0103839	0.00121624	0.0990615	0.0991018
4	1	P54578	Ubiquitin carboxyl-terminal hydrolase 14	USP14	ITKQSPTLQR	_ITK[+42]QSPTLQR_	K300	KQSPTLQR	y8	y	8	1	noloss	9552.42	102310	101956	0.00890697	0.000702196	0.0853942	0.0856652
5	1	P54578	Ubiquitin carboxyl-terminal hydrolase 14	USP14	ITKQSPTLQR	_ITK[+42]QSPTLQR_	K300	ITK	b3	b	3	1	H2O	94.2557	160111	160111	0.0122959	0.00011678	0.000588343	0.000588344
5	1	P54578	Ubiquitin carboxyl-terminal hydrolase 14	USP14	ITKQSPTLQR	_ITK[+42]QSPTLQR_	K300	KQSPTLQR	y8	y	8	1	noloss	1415.5	78420.1	78367.7	0.00993708	8.25762e-05	0.0177302	0.0177418
6	1	P54578	Ubiquitin carboxyl-terminal hydrolase 14	USP14	ITKQSPTLQR	_ITK[+42]QSPTLQR_	K300	ITK	b3	b	3	1	H2O	2985.19	185787	185774	0.0405301	0.0059547	0.0158137	0.0158148
6	1	P54578	Ubiquitin carboxyl-terminal hydrolase 14	USP14	ITKQSPTLQR	_ITK[+42]QSPTLQR_	K300	KQSPTLQR	y8	y	8	1	noloss	8751.17	90121	89796.8	0.0122023	0.00189721	0.0885099	0.0888011
3	0	P54652	Heat shock-related 70 kDa protein 2	HSPA2	KHKKDIGPNKR	_K[+42]HK[+42]K[+42]DIGPNK[+42]R_	K260	GPNKR	y5	y	5	1	noloss	27071.8	8255.91	7986.86	0.0606832	0.00929545	0.766305	0.772186
3	0	P54652	Heat shock-related 70 kDa protein 2	HSPA2	KHKKDIGPNKR	_K[+42]HK[+42]K[+42]DIGPNK[+42]R_	K260	NKR	y3	y	3	1	noloss	51121.1	2307.7	2071.11	0.0606832	0.00929545	0.956808	0.961064
3	0	P54652	Heat shock-related 70 kDa protein 2	HSPA2	KHKKDIGPNKR	_K[+42]HK[+42]K[+42]DIGPNK[+42]R_	K260	PNKR	y4	y	4	1	noloss	25054	5861.76	5666.37	0.0606832	0.00929545	0.810396	0.81555
1	0	P54819	Adenylate kinase 2, mitochondrial	AK2	QAEMLDDLMEKR	_QAEMLDDLMEK[+42]R_	K117	EKR	y3	y	3	1	noloss	367.773	6757.8	6755.82	0.0491385	5.88324e-29	0.0516131	0.0516275
2	0	P54819	Adenylate kinase 2, mitochondrial	AK2	QAEMLDDLMEKR	_QAEMLDDLMEK[+42]R_	K117	DLMEKR	y6	y	6	1	noloss	908.495	5713.51	5676.17	0.073455	5.49544e-20	0.137193	0.137971
3	0	P54819	Adenylate kinase 2, mitochondrial	AK2	QAEMLDDLMEKR	_QAEMLDDLMEK[+42]R_	K117	EKR	y3	y	3	1	noloss	2243.13	10641.1	10629	0.0406016	1.39485e-12	0.174099	0.174263
4	1	P54819	Adenylate kinase 2, mitochondrial	AK2	QAEMLDDLMEKR	_QAEMLDDLMEK[+42]R_	K117	DLMEKR	y6	y	6	1	noloss	988.694	7232.97	7192.33	0.0770767	2.99285e-15	0.120255	0.120852
4	1	P54819	Adenylate kinase 2, mitochondrial	AK2	QAEMLDDLMEKR	_QAEMLDDLMEK[+42]R_	K117	EKR	y3	y	3	1	noloss	946.046	5768.69	5763.58	0.0407655	8.62105e-07	0.140891	0.140998
4	1	P54819	Adenylate kinase 2, mitochondrial	AK2	QAEMLDDLMEKR	_QAEMLDDLMEK[+42]R_	K117	LMEKR	y5	y	5	1	noloss	209.811	7346.3	7339.65	0.0770767	2.99285e-15	0.0277671	0.0277915
6	1	P54819	Adenylate kinase 2, mitochondrial	AK2	QAEMLDDLMEKR	_QAEMLDDLMEK[+42]R_	K117	EKR	y3	y	3	1	noloss	1850.85	9536.88	9526.89	0.0294927	2.3044e-10	0.16253	0.162673
1	0	P54886	Delta-1-pyrroline-5-carboxylate synthase	ALDH18A1	ALSIHGVKE	_ALSIHGVK[+42]E_	K530	HGVKE	y5	y	5	1	noloss	1278.67	14770.4	14756.5	0.0313826	2.78276e-21	0.0796729	0.0797416
1	0	P54886	Delta-1-pyrroline-5-carboxylate synthase	ALDH18A1	LDKMIDLIIPR	_LDK[+42]MIDLIIPR_	K550	LDK	b3	b	3	1	noloss	923.121	137883	137879	0.00099785	1.49814e-13	0.00665042	0.00665062
2	0	P54886	Delta-1-pyrroline-5-carboxylate synthase	ALDH18A1	ALSIHGVKE	_ALSIHGVK[+42]E_	K530	HGVKE	y5	y	5	1	noloss	768.71	19054.4	19046.1	0.0540382	8.28749e-11	0.0387784	0.0387947
2	0	P54886	Delta-1-pyrroline-5-carboxylate synthase	ALDH18A1	LDKMIDLIIPR	_LDK[+42]MIDLIIPR_	K550	LDK	b3	b	3	1	noloss	490.142	48860.3	48858	0.00129028	0.000312691	0.00993187	0.00993232
3	0	P54886	Delta-1-pyrroline-5-carboxylate synthase	ALDH18A1	LDKMIDLIIPR	_LDK[+42]MIDLIIPR_	K550	LDK	b3	b	3	1	noloss	321.483	66721.3	66719.9	0.00092146	9.98938e-07	0.00479519	0.00479529
4	1	P54886	Delta-1-pyrroline-5-carboxylate synthase	ALDH18A1	LDKMIDLIIPR	_LDK[+42]MIDLIIPR_	K550	LDK	b3	b	3	1	noloss	1543.31	180965	180958	0.00376592	0.00213358	0.00845612	0.00845644
5	1	P54886	Delta-1-pyrroline-5-carboxylate synthase	ALDH18A1	LDKMIDLIIPR	_LDK[+42]MIDLIIPR_	K550	LDK	b3	b	3	1	noloss	1843.25	257997	257989	0.00761085	0.000206589	0.00709379	0.00709402
6	1	P54886	Delta-1-pyrroline-5-carboxylate synthase	ALDH18A1	LDKMIDLIIPR	_LDK[+42]MIDLIIPR_	K550	LDK	b3	b	3	1	noloss	1026.97	210234	210229	0.00759864	0.000178495	0.00486113	0.00486124
3	0	P54920	Alpha-soluble NSF attachment protein	NAPA	IKKTIQGDEEDLR	_IK[+42]K[+42]TIQGDEEDLR_	K285	KTIQGDEEDLR	y11	y	11	1	noloss	285.403	53557.6	53534.6	0.0124079	0.000145888	0.00530064	0.00530291
4	1	P54920	Alpha-soluble NSF attachment protein	NAPA	IKKTIQGDEEDLR	_IK[+42]K[+42]TIQGDEEDLR_	K285	KTIQGDEEDLR	y11	y	11	1	noloss	198.883	8298.29	8282.29	0.00386605	0.000604603	0.0234058	0.0234499
5	1	P54920	Alpha-soluble NSF attachment protein	NAPA	IKKTIQGDEEDLR	_IK[+42]K[+42]TIQGDEEDLR_	K285	KTIQGDEEDLR	y11	y	11	1	noloss	314.17	11830.6	11805.3	0.0148398	0.00550674	0.0258688	0.0259227
2	0	P55010	Eukaryotic translation initiation factor 5	EIF5	MDEISDHAKVLTLSDDLER	_MDEISDHAK[+42]VLTLSDDLER_	K224	MDEISDHAK	b9	b	9	1	noloss	403.693	925.667	897.603	0.00692774	0.000205553	0.303675	0.310224
5	1	P55010	Eukaryotic translation initiation factor 5	EIF5	MDEISDHAKVLTLSDDLER	_MDEISDHAK[+42]VLTLSDDLER_	K224	MDEISDHAK	b9	b	9	1	noloss	725.503	2608.81	2558.37	0.000817944	0.000640018	0.217587	0.220929
3	0	P55036	26S proteasome non-ATPase regulatory subunit 4	PSMD4	ILSKLHTVQPKGKITFCTGIR	_ILSK[+42]LHTVQPK[+42]GK[+42]ITFC[+57]TGIR_	K74	ILSKLHTVQ	b9	b	9	1	noloss	323.919	2215.66	2199.43	0.0129923	0.00165019	0.127548	0.128369
4	1	P55036	26S proteasome non-ATPase regulatory subunit 4	PSMD4	ILSKLHTVQPKGKITFCTGIR	_ILSK[+42]LHTVQPK[+42]GK[+42]ITFC[+57]TGIR_	K74	ILSKLHTVQ	b9	b	9	1	noloss	6446.01	7874.96	7552.07	0.0176166	0.00273104	0.45011	0.460493
5	1	P55036	26S proteasome non-ATPase regulatory subunit 4	PSMD4	ILSKLHTVQPKGKITFCTGIR	_ILSK[+42]LHTVQPK[+42]GK[+42]ITFC[+57]TGIR_	K74	ILSKLHTVQ	b9	b	9	1	noloss	6149.32	8096.4	7788.37	0.00523701	4.61083e-14	0.431661	0.441201
6	1	P55036	26S proteasome non-ATPase regulatory subunit 4	PSMD4	ILSKLHTVQPKGKITFCTGIR	_ILSK[+42]LHTVQPK[+42]GK[+42]ITFC[+57]TGIR_	K74	ILSKLHTVQ	b9	b	9	1	noloss	4601.22	7260.53	7030.04	0.0233458	2.36025e-05	0.387904	0.395591
1	0	P55060	Exportin-2	CSE1L	YLKKTLDPDPAIR	_YLK[+42]K[+42]TLDPDPAIR_	K16	YLK	b3	b	3	1	noloss	442.225	450712	450709	0.00610345	1.27026e-07	0.000980208	0.000980214
1	0	P55060	Exportin-2	CSE1L	YLKKTLDPDPAIR	_YLK[+42]K[+42]TLDPDPAIR_	K17	KTLDPDPAIR	y10	y	10	1	noloss	30.0902	70545.2	70543.4	0.00801418	1.47977e-15	0.000426355	0.000426366
2	0	P55060	Exportin-2	CSE1L	YLKKTLDPDPAIR	_YLK[+42]K[+42]TLDPDPAIR_	K16	YLK	b3	b	3	1	noloss	1818.21	502712	502700	0.0164233	0.00505097	0.00360377	0.00360386
2	0	P55060	Exportin-2	CSE1L	YLKKTLDPDPAIR	_YLK[+42]K[+42]TLDPDPAIR_	K17	KTLDPDPAIR	y10	y	10	1	noloss	305.917	232848	232829	0.00609569	0.000312691	0.00131208	0.00131218
3	0	P55060	Exportin-2	CSE1L	YLKKTLDPDPAIR	_YLK[+42]K[+42]TLDPDPAIR_	K16	YLK	b3	b	3	1	noloss	361.413	522397	522394	0.00645927	9.28509e-07	0.000691358	0.000691361
3	0	P55060	Exportin-2	CSE1L	YLKKTLDPDPAIR	_YLK[+42]K[+42]TLDPDPAIR_	K17	KTLDPDPAIR	y10	y	10	1	noloss	187.078	241277	241266	0.00647583	9.28509e-07	0.000774766	0.000774802
4	1	P55060	Exportin-2	CSE1L	YLKKTLDPDPAIR	_YLK[+42]K[+42]TLDPDPAIR_	K16	YLK	b3	b	3	1	noloss	1762.76	620319	620308	0.00510147	0.00108578	0.00283364	0.00283369
4	1	P55060	Exportin-2	CSE1L	YLKKTLDPDPAIR	_YLK[+42]K[+42]TLDPDPAIR_	K17	KTLDPDPAIR	y10	y	10	1	noloss	581.641	229782	229747	0.00388213	0.00131612	0.00252488	0.00252526
5	1	P55060	Exportin-2	CSE1L	YLKKTLDPDPAIR	_YLK[+42]K[+42]TLDPDPAIR_	K16	YLK	b3	b	3	1	noloss	2469.95	822247	822231	0.0327213	4.20344e-06	0.00299491	0.00299497
5	1	P55060	Exportin-2	CSE1L	YLKKTLDPDPAIR	_YLK[+42]K[+42]TLDPDPAIR_	K17	KTLDPDPAIR	y10	y	10	1	noloss	1736.24	242028	241925	0.011671	0.0341562	0.00712261	0.00712563
6	1	P55060	Exportin-2	CSE1L	YLKKTLDPDPAIR	_YLK[+42]K[+42]TLDPDPAIR_	K16	YLK	b3	b	3	1	noloss	4190.87	716655	716629	0.0199626	0.00137483	0.00581382	0.00581404
6	1	P55060	Exportin-2	CSE1L	YLKKTLDPDPAIR	_YLK[+42]K[+42]TLDPDPAIR_	K17	KTLDPDPAIR	y10	y	10	1	noloss	1088.39	242457	242392	0.0108208	4.17848e-05	0.00446897	0.00447015
1	0	P55072	Transitional endoplasmic reticulum ATPase	VCP	KGDIFLVR	_K[+42]GDIFLVR_	K148	KGD	b3	b	3	1	noloss	8325.83	1.44358e+06	1.44356e+06	0.00308763	1.53339e-05	0.0057344	0.00573451
1	0	P55072	Transitional endoplasmic reticulum ATPase	VCP	KYEMFAQTLQQSR	_K[+42]YEMFAQTLQQSR_	K754	KYE	b3	b	3	1	noloss	392.013	102.682	100.001	5.1727e-21	1.97615e-11	0.792434	0.796751
2	0	P55072	Transitional endoplasmic reticulum ATPase	VCP	KGDIFLVR	_K[+42]GDIFLVR_	K148	KGD	b3	b	3	1	noloss	7188.6	62635	62612.3	0.00115255	0.000728569	0.102954	0.102987
2	0	P55072	Transitional endoplasmic reticulum ATPase	VCP	KYEMFAQTLQQSR	_K[+42]YEMFAQTLQQSR_	K754	KYE	b3	b	3	1	noloss	218.596	213.58	212.086	0.0721878	3.56485e-05	0.505803	0.507559
2	0	P55072	Transitional endoplasmic reticulum ATPase	VCP	LDQLIYIPLPDEKSR	_LDQLIYIPLPDEK[+42]SR_	K651	EKSR	y4	y	4	1	noloss	760.495	18580.5	18574.3	0.0805526	1.06331e-20	0.0393203	0.039333
2	0	P55072	Transitional endoplasmic reticulum ATPase	VCP	LDQLIYIPLPDEKSR	_LDQLIYIPLPDEK[+42]SR_	K651	IPLPDEKSR	y9	y	9	1	noloss	437.987	36086.1	36064	0.0805526	1.06331e-20	0.0119917	0.011999
2	0	P55072	Transitional endoplasmic reticulum ATPase	VCP	LDQLIYIPLPDEKSR	_LDQLIYIPLPDEK[+42]SR_	K651	YIPLPDEKSR	y10	y	10	1	noloss	4492.96	59518.8	59174.3	0.0805526	1.06331e-20	0.0701895	0.0705693
3	0	P55072	Transitional endoplasmic reticulum ATPase	VCP	KGDIFLVR	_K[+42]GDIFLVR_	K148	KGD	b3	b	3	1	noloss	4725.1	71014.2	70999.3	0.000537162	2.98496e-07	0.0623864	0.0623987
3	0	P55072	Transitional endoplasmic reticulum ATPase	VCP	KYEMFAQTLQQSR	_K[+42]YEMFAQTLQQSR_	K754	KYE	b3	b	3	1	noloss	146.893	70.9657	69.9613	0.000314646	0.000206317	0.674258	0.677382
4	1	P55072	Transitional endoplasmic reticulum ATPase	VCP	ACKLAIR	_AC[+57]K[+42]LAIR_	K696	KLAIR	y5	y	5	1	noloss	385.788	1180260	1.18026e+06	0.0592213	3.23163e-07	0.000326761	0.000326762
4	1	P55072	Transitional endoplasmic reticulum ATPase	VCP	KGDIFLVR	_K[+42]GDIFLVR_	K148	KGD	b3	b	3	1	noloss	7272.17	81270.4	81247.4	0.0108274	0.000209584	0.0821319	0.0821533
4	1	P55072	Transitional endoplasmic reticulum ATPase	VCP	KYEMFAQTLQQSR	_K[+42]YEMFAQTLQQSR_	K754	KYE	b3	b	3	1	noloss	234.823	798.801	797.195	0.0844492	0.000901197	0.227184	0.227537
4	1	P55072	Transitional endoplasmic reticulum ATPase	VCP	LDQLIYIPLPDEKSR	_LDQLIYIPLPDEK[+42]SR_	K651	EKSR	y4	y	4	1	noloss	1167.18	23405.9	23396.3	0.0687232	0.000647585	0.0474982	0.0475167
4	1	P55072	Transitional endoplasmic reticulum ATPase	VCP	LDQLIYIPLPDEKSR	_LDQLIYIPLPDEK[+42]SR_	K651	IPLPDEKSR	y9	y	9	1	noloss	923.481	43217.6	43171	0.0687232	0.000647585	0.0209211	0.0209432
4	1	P55072	Transitional endoplasmic reticulum ATPase	VCP	LDQLIYIPLPDEKSR	_LDQLIYIPLPDEK[+42]SR_	K651	YIPLPDEKSR	y10	y	10	1	noloss	5912.48	70016.2	69562.9	0.0687232	0.000647585	0.0778688	0.0783366
5	1	P55072	Transitional endoplasmic reticulum ATPase	VCP	KGDIFLVR	_K[+42]GDIFLVR_	K148	KGD	b3	b	3	1	noloss	7714.13	2.11992e+06	2.1199e+06	0.000522876	5.58948e-17	0.00362568	0.00362572
5	1	P55072	Transitional endoplasmic reticulum ATPase	VCP	KYEMFAQTLQQSR	_K[+42]YEMFAQTLQQSR_	K754	KYE	b3	b	3	1	noloss	2274.3	2002.57	1987.01	8.29284e-09	0.000893491	0.531768	0.533709
5	1	P55072	Transitional endoplasmic reticulum ATPase	VCP	VAILKANLR	_VAILK[+42]ANLR_	K658	ILKANLR	y7	y	7	1	noloss	7318.16	60893.3	60696.2	0.0779081	2.12283e-06	0.107286	0.107597
6	1	P55072	Transitional endoplasmic reticulum ATPase	VCP	ACKLAIR	_AC[+57]K[+42]LAIR_	K696	ACK	b3	b	3	1	noloss	1297.96	1180.96	1164.87	0.04801	0.00490825	0.523599	0.527018
6	1	P55072	Transitional endoplasmic reticulum ATPase	VCP	KGDIFLVR	_K[+42]GDIFLVR_	K148	KGD	b3	b	3	1	noloss	9392.7	93945.8	93916	0.000524131	2.93626e-08	0.0908926	0.0909188
6	1	P55072	Transitional endoplasmic reticulum ATPase	VCP	KYEMFAQTLQQSR	_K[+42]YEMFAQTLQQSR_	K754	KYE	b3	b	3	1	noloss	2695.38	1202.92	1184.49	1.15648e-05	0.00192654	0.691424	0.694708
1	0	P55081	Microfibrillar-associated protein 1	MFAP1	EAEALKQKE	_EAEALK[+42]QK[+42]E_	K223	QKE	y3	y	3	1	H2O	851.067	6988.39	6984.01	0.0696653	1.48145e-06	0.108562	0.108623
2	0	P55081	Microfibrillar-associated protein 1	MFAP1	EAEALKQKE	_EAEALK[+42]QK[+42]E_	K223	QKE	y3	y	3	1	H2O	1072.05	4722.58	4717.07	0.0572945	0.000510348	0.185007	0.185183
4	1	P55081	Microfibrillar-associated protein 1	MFAP1	EAEALKQKE	_EAEALK[+42]QK[+42]E_	K223	QKE	y3	y	3	1	H2O	1883.96	7801.43	7791.73	0.0183379	0.00121718	0.194516	0.194711
5	1	P55081	Microfibrillar-associated protein 1	MFAP1	EAEALKQKE	_EAEALK[+42]QK[+42]E_	K223	QKE	y3	y	3	1	H2O	1685.33	21226	21217.3	0.0206571	9.77154e-08	0.073559	0.0735868
6	1	P55081	Microfibrillar-associated protein 1	MFAP1	EAEALKQKE	_EAEALK[+42]QK[+42]E_	K223	QKE	y3	y	3	1	H2O	1519.01	5620.38	5612.57	0.00855825	1.26715e-36	0.212765	0.212998
1	0	P55084	Trifunctional enzyme subunit beta, mitochondrial	HADHB	KALAMGYKPKAYLR	_K[+42]ALAMGYK[+42]PK[+42]AYLR_	K325	KAL	b3	b	3	1	noloss	7168.39	145839	145816	0.0023258	1.8956e-08	0.0468498	0.0468571
1	0	P55084	Trifunctional enzyme subunit beta, mitochondrial	HADHB	KALAMGYKPKAYLR	_K[+42]ALAMGYK[+42]PK[+42]AYLR_	K325	KALA	b4	b	4	1	noloss	3778.45	12439.4	12420.4	0.00335702	1.58201e-07	0.23298	0.233254
1	0	P55084	Trifunctional enzyme subunit beta, mitochondrial	HADHB	KLMLDLNKAKSMGQR	_K[+42]LMLDLNK[+42]AK[+42]SMGQR_	K181	KLM	b3	b	3	1	noloss	121.63	4193.79	4192.03	7.54212e-07	1.62028e-13	0.0281849	0.0281964
1	0	P55084	Trifunctional enzyme subunit beta, mitochondrial	HADHB	KLMLDLNKAKSMGQR	_K[+42]LMLDLNK[+42]AK[+42]SMGQR_	K190	KSMGQR	y6	y	6	1	noloss	440.514	21133.9	21119.8	0.0386555	1.62028e-13	0.0204184	0.0204317
2	0	P55084	Trifunctional enzyme subunit beta, mitochondrial	HADHB	KALAMGYKPKAYLR	_K[+42]ALAMGYK[+42]PK[+42]AYLR_	K325	KAL	b3	b	3	1	noloss	12498.2	130764	130723	0.00212431	7.04481e-10	0.0872396	0.0872648
2	0	P55084	Trifunctional enzyme subunit beta, mitochondrial	HADHB	KALAMGYKPKAYLR	_K[+42]ALAMGYK[+42]PK[+42]AYLR_	K325	KALA	b4	b	4	1	noloss	8666.07	12018.2	11974.6	0.00520476	0.00228028	0.418969	0.419854
2	0	P55084	Trifunctional enzyme subunit beta, mitochondrial	HADHB	KALAMGYKPKAYLR	_K[+42]ALAMGYK[+42]PK[+42]AYLR_	K334	KAYLR	y5	y	5	1	noloss	573.469	1891.32	1882.48	0.0841317	0.00294468	0.232665	0.233502
2	0	P55084	Trifunctional enzyme subunit beta, mitochondrial	HADHB	KALAMGYKPKAYLR	_K[+42]ALAMGYK[+42]PK[+42]AYLR_	K334	PKAYLR	y6	y	6	1	noloss	735.923	25660.4	25644.1	0.0786902	3.19203e-11	0.0278798	0.027897
2	0	P55084	Trifunctional enzyme subunit beta, mitochondrial	HADHB	KLMLDLNKAKSMGQR	_K[+42]LMLDLNK[+42]AK[+42]SMGQR_	K181	KLM	b3	b	3	1	noloss	834.056	2841.18	2829.08	0.00225661	7.67234e-19	0.22694	0.227689
2	0	P55084	Trifunctional enzyme subunit beta, mitochondrial	HADHB	KLMLDLNKAKSMGQR	_K[+42]LMLDLNK[+42]AK[+42]SMGQR_	K190	AKSMGQR	y7	y	7	1	noloss	15.6137	11447.7	11447.1	0.0561532	7.67234e-19	0.00136206	0.00136213
2	0	P55084	Trifunctional enzyme subunit beta, mitochondrial	HADHB	KLMLDLNKAKSMGQR	_K[+42]LMLDLNK[+42]AK[+42]SMGQR_	K190	KSMGQR	y6	y	6	1	noloss	557.126	16381.9	16364.1	0.0561532	7.67234e-19	0.0328901	0.0329248
3	0	P55084	Trifunctional enzyme subunit beta, mitochondrial	HADHB	KALAMGYKPKAYLR	_K[+42]ALAMGYK[+42]PK[+42]AYLR_	K325	KAL	b3	b	3	1	noloss	6872.41	172413	172390	0.00525861	0.000145888	0.0383322	0.0383371
3	0	P55084	Trifunctional enzyme subunit beta, mitochondrial	HADHB	KALAMGYKPKAYLR	_K[+42]ALAMGYK[+42]PK[+42]AYLR_	K325	KALA	b4	b	4	1	noloss	8502.39	17166.5	17123.7	0.00558997	0.000280454	0.331234	0.331787
3	0	P55084	Trifunctional enzyme subunit beta, mitochondrial	HADHB	KLMLDLNKAKSMGQR	_K[+42]LMLDLNK[+42]AK[+42]SMGQR_	K181	KLM	b3	b	3	1	noloss	29.2369	5333.96	5333.53	0.0062144	1.90205e-21	0.00545139	0.00545182
3	0	P55084	Trifunctional enzyme subunit beta, mitochondrial	HADHB	KLMLDLNKAKSMGQR	_K[+42]LMLDLNK[+42]AK[+42]SMGQR_	K190	AKSMGQR	y7	y	7	1	noloss	1277.05	17029.9	16981.4	0.0471314	1.90205e-21	0.0697579	0.0699433
3	0	P55084	Trifunctional enzyme subunit beta, mitochondrial	HADHB	KLMLDLNKAKSMGQR	_K[+42]LMLDLNK[+42]AK[+42]SMGQR_	K190	KSMGQR	y6	y	6	1	noloss	408.132	20158.7	20145.6	0.0471314	1.90205e-21	0.0198442	0.0198568
4	1	P55084	Trifunctional enzyme subunit beta, mitochondrial	HADHB	KAGLTMNDIDAFE	_K[+42]AGLTMNDIDAFE_	K365	KAGL	b4	b	4	1	noloss	9981.56	10610.1	10564.1	0.0667499	0.007226	0.484738	0.485824
4	1	P55084	Trifunctional enzyme subunit beta, mitochondrial	HADHB	KAGLTMNDIDAFE	_K[+42]AGLTMNDIDAFE_	K365	KAGLT	b5	b	5	1	noloss	689.214	1579.31	1573.93	0.0667499	0.007226	0.303815	0.304538
4	1	P55084	Trifunctional enzyme subunit beta, mitochondrial	HADHB	KALAMGYKPKAYLR	_K[+42]ALAMGYK[+42]PK[+42]AYLR_	K325	KAL	b3	b	3	1	noloss	15316.8	196343	196292	0.000647297	0.000421453	0.0723652	0.0723825
4	1	P55084	Trifunctional enzyme subunit beta, mitochondrial	HADHB	KALAMGYKPKAYLR	_K[+42]ALAMGYK[+42]PK[+42]AYLR_	K325	KALA	b4	b	4	1	noloss	9113.76	13382.2	13336.3	0.0404147	0.00494424	0.405129	0.405957
4	1	P55084	Trifunctional enzyme subunit beta, mitochondrial	HADHB	KLMLDLNKAKSMGQR	_K[+42]LMLDLNK[+42]AK[+42]SMGQR_	K181	KLM	b3	b	3	1	noloss	1004.8	4031.44	4016.86	0.000908275	0.000625144	0.199513	0.200092
4	1	P55084	Trifunctional enzyme subunit beta, mitochondrial	HADHB	KLMLDLNKAKSMGQR	_K[+42]LMLDLNK[+42]AK[+42]SMGQR_	K190	AKSMGQR	y7	y	7	1	noloss	453.788	10954.1	10936.9	0.0865544	0.000625144	0.0397783	0.0398386
4	1	P55084	Trifunctional enzyme subunit beta, mitochondrial	HADHB	KLMLDLNKAKSMGQR	_K[+42]LMLDLNK[+42]AK[+42]SMGQR_	K190	KSMGQR	y6	y	6	1	noloss	1070.83	15351.5	15317.1	0.0865544	0.000625144	0.0652061	0.0653426
5	1	P55084	Trifunctional enzyme subunit beta, mitochondrial	HADHB	KAGLTMNDIDAFE	_K[+42]AGLTMNDIDAFE_	K365	KAGL	b4	b	4	1	noloss	3782.18	6975.05	6957.6	0.0696226	0.0052612	0.351594	0.352166
5	1	P55084	Trifunctional enzyme subunit beta, mitochondrial	HADHB	KAGLTMNDIDAFE	_K[+42]AGLTMNDIDAFE_	K365	KAGLT	b5	b	5	1	noloss	14958.2	10241.8	10124.9	0.0696226	0.0052612	0.593579	0.596345
5	1	P55084	Trifunctional enzyme subunit beta, mitochondrial	HADHB	KAGLTMNDIDAFE	_K[+42]AGLTMNDIDAFE_	K365	KAGLTMND	b8	b	8	1	noloss	329.658	7320.43	7305.08	0.0696226	0.0052612	0.0430921	0.0431787
5	1	P55084	Trifunctional enzyme subunit beta, mitochondrial	HADHB	KALAMGYKPKAYLR	_K[+42]ALAMGYK[+42]PK[+42]AYLR_	K325	KAL	b3	b	3	1	noloss	8857.73	265625	265596	0.00389386	0.000229602	0.0322706	0.0322741
5	1	P55084	Trifunctional enzyme subunit beta, mitochondrial	HADHB	KALAMGYKPKAYLR	_K[+42]ALAMGYK[+42]PK[+42]AYLR_	K325	KALA	b4	b	4	1	noloss	598.624	13217.7	13214.7	0.0441405	0.000405678	0.0433274	0.0433368
5	1	P55084	Trifunctional enzyme subunit beta, mitochondrial	HADHB	KLMLDLNKAKSMGQR	_K[+42]LMLDLNK[+42]AK[+42]SMGQR_	K181	KLM	b3	b	3	1	noloss	1129.27	7418.63	7402.25	0.0411578	0.00669003	0.13211	0.132364
5	1	P55084	Trifunctional enzyme subunit beta, mitochondrial	HADHB	KLMLDLNKAKSMGQR	_K[+42]LMLDLNK[+42]AK[+42]SMGQR_	K190	KSMGQR	y6	y	6	1	noloss	3679.06	13033	12915.2	0.0970382	1.42882e-05	0.220143	0.221707
6	1	P55084	Trifunctional enzyme subunit beta, mitochondrial	HADHB	KALAMGYKPKAYLR	_K[+42]ALAMGYK[+42]PK[+42]AYLR_	K325	KAL	b3	b	3	1	noloss	17033.8	204561	204504	0.0288821	1.33155e-05	0.0768693	0.0768889
6	1	P55084	Trifunctional enzyme subunit beta, mitochondrial	HADHB	KALAMGYKPKAYLR	_K[+42]ALAMGYK[+42]PK[+42]AYLR_	K325	KALA	b4	b	4	1	noloss	2591.41	2314.73	2301.7	0.000578811	0.00053799	0.528197	0.529604
6	1	P55084	Trifunctional enzyme subunit beta, mitochondrial	HADHB	KLMLDLNKAKSMGQR	_K[+42]LMLDLNK[+42]AK[+42]SMGQR_	K181	KLM	b3	b	3	1	noloss	49.3417	3829.85	3829.13	0.000510368	3.87767e-06	0.0127196	0.0127219
6	1	P55084	Trifunctional enzyme subunit beta, mitochondrial	HADHB	KLMLDLNKAKSMGQR	_K[+42]LMLDLNK[+42]AK[+42]SMGQR_	K190	AKSMGQR	y7	y	7	1	noloss	56.3496	15008.5	15006.4	0.0560026	3.87767e-06	0.00374046	0.00374099
6	1	P55084	Trifunctional enzyme subunit beta, mitochondrial	HADHB	KLMLDLNKAKSMGQR	_K[+42]LMLDLNK[+42]AK[+42]SMGQR_	K190	KSMGQR	y6	y	6	1	noloss	1129.63	20046.6	20010.4	0.0560026	3.87767e-06	0.0533443	0.0534356
6	1	P55145	Mesencephalic astrocyte-derived neurotrophic factor	MANF	FYQDLKDR	_FYQDLK[+42]DR_	K45	DLKDR	y5	y	5	1	noloss	9378.4	4235.83	4103.29	0.0579094	0.00255197	0.688867	0.69564
6	1	P55145	Mesencephalic astrocyte-derived neurotrophic factor	MANF	FYQDLKDR	_FYQDLK[+42]DR_	K45	KDR	y3	y	3	1	noloss	12261.9	3335.18	3274.27	0.0579094	0.00255197	0.786167	0.789249
6	1	P55145	Mesencephalic astrocyte-derived neurotrophic factor	MANF	FYQDLKDR	_FYQDLK[+42]DR_	K45	LKDR	y4	y	4	1	noloss	12527.9	2159.33	2048.66	0.0579094	0.00255197	0.852979	0.859455
6	1	P55145	Mesencephalic astrocyte-derived neurotrophic factor	MANF	FYQDLKDR	_FYQDLK[+42]DR_	K45	QDLKDR	y6	y	6	1	NH3	377.812	2197.18	2189.04	0.0579094	0.00255197	0.146724	0.147188
6	1	P55145	Mesencephalic astrocyte-derived neurotrophic factor	MANF	FYQDLKDR	_FYQDLK[+42]DR_	K45	QDLKDR	y6	y	6	1	noloss	4962.12	8474.07	8367.29	0.0579094	0.00255197	0.36931	0.372268
1	0	P55199	RNA polymerase II elongation factor ELL	ELL	KPAPGATDAVPSR	_K[+42]PAPGATDAVPSR_	K164	KPA	b3	b	3	1	noloss	23091.3	51981.5	51912.3	3.81507e-09	4.64474e-11	0.307585	0.307869
2	0	P55199	RNA polymerase II elongation factor ELL	ELL	KPAPGATDAVPSR	_K[+42]PAPGATDAVPSR_	K164	KPA	b3	b	3	1	noloss	14388	48317.9	48274.7	0.00230678	3.95973e-05	0.229452	0.22961
3	0	P55199	RNA polymerase II elongation factor ELL	ELL	KPAPGATDAVPSR	_K[+42]PAPGATDAVPSR_	K164	KPA	b3	b	3	1	noloss	8813.52	18338.1	18311.7	0.000457632	0.000263299	0.324604	0.32492
4	1	P55199	RNA polymerase II elongation factor ELL	ELL	KPAPGATDAVPSR	_K[+42]PAPGATDAVPSR_	K164	KPA	b3	b	3	1	noloss	1462.57	59076	59071.6	0.00549698	2.78329e-05	0.0241593	0.0241611
5	1	P55199	RNA polymerase II elongation factor ELL	ELL	KPAPGATDAVPSR	_K[+42]PAPGATDAVPSR_	K164	KPA	b3	b	3	1	noloss	4732.76	84580.2	84566	3.98877e-05	5.23315e-09	0.0529907	0.0529991
6	1	P55199	RNA polymerase II elongation factor ELL	ELL	KPAPGATDAVPSR	_K[+42]PAPGATDAVPSR_	K164	KPA	b3	b	3	1	noloss	3893.61	66162.7	66151	0.036081	0.000798714	0.0555783	0.0555875
1	0	P55209	Nucleosome assembly protein 1-like 1	NAP1L1	KYAVLYQPLFDKR	_K[+42]YAVLYQPLFDK[+42]R_	K105	KYA	b3	b	3	1	noloss	8024.88	107496	107457	0.00764707	1.10205e-20	0.0694668	0.0694902
1	0	P55209	Nucleosome assembly protein 1-like 1	NAP1L1	KYAVLYQPLFDKR	_K[+42]YAVLYQPLFDK[+42]R_	K105	KYAV	b4	b	4	1	noloss	690.295	90375.1	90369.5	0.00764707	1.10205e-20	0.00758021	0.00758068
1	0	P55209	Nucleosome assembly protein 1-like 1	NAP1L1	KYAVLYQPLFDKR	_K[+42]YAVLYQPLFDK[+42]R_	K105	KYAVL	b5	b	5	1	noloss	328.473	142657	142653	0.00764707	1.10205e-20	0.00229724	0.00229731
1	0	P55209	Nucleosome assembly protein 1-like 1	NAP1L1	KYAVLYQPLFDKR	_K[+42]YAVLYQPLFDK[+42]R_	K116	LYQPLFDKR	y9	y	9	1	noloss	1326.68	157630	157531	0.0365234	1.78659e-20	0.0083462	0.00835142
1	0	P55209	Nucleosome assembly protein 1-like 1	NAP1L1	KYAVLYQPLFDKR	_K[+42]YAVLYQPLFDK[+42]R_	K116	PLFDKR	y6	y	6	1	noloss	1133.83	264863	264835	0.0365234	1.78659e-20	0.00426258	0.00426303
1	0	P55209	Nucleosome assembly protein 1-like 1	NAP1L1	KYAVLYQPLFDKR	_K[+42]YAVLYQPLFDK[+42]R_	K116	QPLFDKR	y7	y	7	1	noloss	943.131	84530.5	84497.3	0.0365234	1.78659e-20	0.0110342	0.0110385
1	0	P55209	Nucleosome assembly protein 1-like 1	NAP1L1	KYAVLYQPLFDKR	_K[+42]YAVLYQPLFDK[+42]R_	K116	YQPLFDKR	y8	y	8	1	noloss	6054.65	170780	170437	0.0365234	1.78659e-20	0.0342392	0.0343057
2	0	P55209	Nucleosome assembly protein 1-like 1	NAP1L1	KYAVLYQPLFDKR	_K[+42]YAVLYQPLFDK[+42]R_	K105	KYA	b3	b	3	1	noloss	7972.71	112359	112321	0.0146331	3.00856e-14	0.066256	0.0662773
2	0	P55209	Nucleosome assembly protein 1-like 1	NAP1L1	KYAVLYQPLFDKR	_K[+42]YAVLYQPLFDK[+42]R_	K105	KYAV	b4	b	4	1	noloss	872.384	97553.4	97546.3	0.0146331	3.00856e-14	0.00886336	0.008864
2	0	P55209	Nucleosome assembly protein 1-like 1	NAP1L1	KYAVLYQPLFDKR	_K[+42]YAVLYQPLFDK[+42]R_	K105	KYAVL	b5	b	5	1	noloss	120.547	157924	157922	0.0146331	3.00856e-14	0.000762741	0.000762749
2	0	P55209	Nucleosome assembly protein 1-like 1	NAP1L1	VNALKNLQVKCAQIE	_VNALK[+42]NLQVK[+42]C[+57]AQIE_	K82	VNALK	b5	b	5	1	noloss	156.366	4262.2	4260.65	0.0554894	8.93292e-06	0.0353884	0.0354008
2	0	P55209	Nucleosome assembly protein 1-like 1	NAP1L1	VNALKNLQVKCAQIE	_VNALK[+42]NLQVK[+42]C[+57]AQIE_	K82	VNALKNLQ	b8	b	8	1	NH3	8318.19	4569.34	4293.95	0.0554894	8.93292e-06	0.645445	0.659538
3	0	P55209	Nucleosome assembly protein 1-like 1	NAP1L1	KYAVLYQPLFDKR	_K[+42]YAVLYQPLFDK[+42]R_	K105	KYA	b3	b	3	1	noloss	11411.7	186055	186000	0.00668475	2.74912e-11	0.0577905	0.0578067
3	0	P55209	Nucleosome assembly protein 1-like 1	NAP1L1	KYAVLYQPLFDKR	_K[+42]YAVLYQPLFDK[+42]R_	K105	KYAV	b4	b	4	1	noloss	2197.55	152485	152467	0.00668475	2.74912e-11	0.0142069	0.0142085
3	0	P55209	Nucleosome assembly protein 1-like 1	NAP1L1	KYAVLYQPLFDKR	_K[+42]YAVLYQPLFDK[+42]R_	K105	KYAVL	b5	b	5	1	noloss	170.457	139056	139054	0.00654205	8.30982e-24	0.00122432	0.00122434
3	0	P55209	Nucleosome assembly protein 1-like 1	NAP1L1	KYAVLYQPLFDKR	_K[+42]YAVLYQPLFDK[+42]R_	K116	FDKR	y4	y	4	1	noloss	1192.37	149427	149414	0.0985506	8.30982e-24	0.00791644	0.00791712
3	0	P55209	Nucleosome assembly protein 1-like 1	NAP1L1	KYAVLYQPLFDKR	_K[+42]YAVLYQPLFDK[+42]R_	K116	LFDKR	y5	y	5	1	noloss	120.763	59260.8	59258.7	0.0985506	8.30982e-24	0.00203368	0.00203375
4	1	P55209	Nucleosome assembly protein 1-like 1	NAP1L1	KYAVLYQPLFDKR	_K[+42]YAVLYQPLFDK[+42]R_	K105	KYA	b3	b	3	1	noloss	9907.57	104025	103977	0.0130729	0.000392964	0.08696	0.0869968
4	1	P55209	Nucleosome assembly protein 1-like 1	NAP1L1	KYAVLYQPLFDKR	_K[+42]YAVLYQPLFDK[+42]R_	K105	KYAV	b4	b	4	1	noloss	1636.42	92720.6	92707.3	0.0130729	0.000392964	0.0173428	0.0173453
4	1	P55209	Nucleosome assembly protein 1-like 1	NAP1L1	KYAVLYQPLFDKR	_K[+42]YAVLYQPLFDK[+42]R_	K105	KYAVL	b5	b	5	1	noloss	808.034	136721	136710	0.0130729	0.000392964	0.00587536	0.00587583
4	1	P55209	Nucleosome assembly protein 1-like 1	NAP1L1	KYAVLYQPLFDKR	_K[+42]YAVLYQPLFDK[+42]R_	K116	FDKR	y4	y	4	1	noloss	569.264	74329.3	74323.1	0.0765686	0.000555735	0.00760047	0.0076011
4	1	P55209	Nucleosome assembly protein 1-like 1	NAP1L1	KYAVLYQPLFDKR	_K[+42]YAVLYQPLFDK[+42]R_	K116	LFDKR	y5	y	5	1	noloss	5789.47	28941.1	28841.2	0.0765686	0.000555735	0.166697	0.167177
4	1	P55209	Nucleosome assembly protein 1-like 1	NAP1L1	VNALKNLQVKCAQIE	_VNALK[+42]NLQVK[+42]C[+57]AQIE_	K82	VNALK	b5	b	5	1	noloss	1163.2	20830.2	20818.6	0.0518705	1.15663e-07	0.0528886	0.0529164
4	1	P55209	Nucleosome assembly protein 1-like 1	NAP1L1	VNALKNLQVKCAQIE	_VNALK[+42]NLQVK[+42]C[+57]AQIE_	K82	VNALKNL	b7	b	7	1	noloss	367.557	16619.2	16610.7	0.0518705	1.15663e-07	0.0216379	0.0216486
4	1	P55209	Nucleosome assembly protein 1-like 1	NAP1L1	VNALKNLQVKCAQIE	_VNALK[+42]NLQVK[+42]C[+57]AQIE_	K82	VNALKNLQ	b8	b	8	1	NH3	4404.33	16950.5	16804.6	0.0518705	1.15663e-07	0.206246	0.207663
4	1	P55209	Nucleosome assembly protein 1-like 1	NAP1L1	VNALKNLQVKCAQIE	_VNALK[+42]NLQVK[+42]C[+57]AQIE_	K82	VNALKNLQV	b9	b	9	1	noloss	213.91	16189.6	16180.3	0.0518705	1.15663e-07	0.0130404	0.0130479
5	1	P55209	Nucleosome assembly protein 1-like 1	NAP1L1	KYAVLYQPLFDKR	_K[+42]YAVLYQPLFDK[+42]R_	K105	KYA	b3	b	3	1	noloss	18640	95214.6	95124.2	0.0104968	8.19278e-05	0.163717	0.163848
5	1	P55209	Nucleosome assembly protein 1-like 1	NAP1L1	KYAVLYQPLFDKR	_K[+42]YAVLYQPLFDK[+42]R_	K105	KYAV	b4	b	4	1	noloss	1549.3	80562.2	80549.6	0.0104968	8.19278e-05	0.0188682	0.0188711
5	1	P55209	Nucleosome assembly protein 1-like 1	NAP1L1	KYAVLYQPLFDKR	_K[+42]YAVLYQPLFDK[+42]R_	K105	KYAVL	b5	b	5	1	noloss	1035.47	128803	128789	0.0104968	8.19278e-05	0.00797507	0.00797593
5	1	P55209	Nucleosome assembly protein 1-like 1	NAP1L1	KYAVLYQPLFDKR	_K[+42]YAVLYQPLFDK[+42]R_	K116	FDKR	y4	y	4	1	noloss	552.035	63205.1	63199.1	0.0996595	9.3125e-10	0.00865841	0.00865923
5	1	P55209	Nucleosome assembly protein 1-like 1	NAP1L1	KYAVLYQPLFDKR	_K[+42]YAVLYQPLFDK[+42]R_	K116	LFDKR	y5	y	5	1	noloss	6749.04	24749	24632.6	0.0996595	9.3125e-10	0.214269	0.215063
5	1	P55209	Nucleosome assembly protein 1-like 1	NAP1L1	VNALKNLQVKCAQIE	_VNALK[+42]NLQVK[+42]C[+57]AQIE_	K82	VNALK	b5	b	5	1	noloss	2316.51	24255.6	24232.6	0.0946959	7.30566e-40	0.0871782	0.0872538
5	1	P55209	Nucleosome assembly protein 1-like 1	NAP1L1	VNALKNLQVKCAQIE	_VNALK[+42]NLQVK[+42]C[+57]AQIE_	K82	VNALKNL	b7	b	7	1	noloss	158.853	16297.1	16293.5	0.0946959	7.30566e-40	0.00965319	0.00965533
5	1	P55209	Nucleosome assembly protein 1-like 1	NAP1L1	VNALKNLQVKCAQIE	_VNALK[+42]NLQVK[+42]C[+57]AQIE_	K82	VNALKNLQ	b8	b	8	1	NH3	5183.93	18796.8	18625.2	0.0946959	7.30566e-40	0.216171	0.217729
5	1	P55209	Nucleosome assembly protein 1-like 1	NAP1L1	VNALKNLQVKCAQIE	_VNALK[+42]NLQVK[+42]C[+57]AQIE_	K82	VNALKNLQV	b9	b	9	1	noloss	947.976	17364.9	17323.3	0.0946959	7.30566e-40	0.0517656	0.0518834
6	1	P55209	Nucleosome assembly protein 1-like 1	NAP1L1	KYAVLYQPLFDKR	_K[+42]YAVLYQPLFDK[+42]R_	K105	KYA	b3	b	3	1	noloss	12259.5	160377	160317	0.0237438	0.00525614	0.0710135	0.071038
6	1	P55209	Nucleosome assembly protein 1-like 1	NAP1L1	KYAVLYQPLFDKR	_K[+42]YAVLYQPLFDK[+42]R_	K105	KYAV	b4	b	4	1	noloss	2229.45	137425	137407	0.0237438	0.00525614	0.015964	0.015966
6	1	P55209	Nucleosome assembly protein 1-like 1	NAP1L1	KYAVLYQPLFDKR	_K[+42]YAVLYQPLFDK[+42]R_	K105	KYAVL	b5	b	5	1	noloss	578.268	100498	100490	0.00113941	6.30198e-06	0.00572113	0.00572157
6	1	P55209	Nucleosome assembly protein 1-like 1	NAP1L1	KYAVLYQPLFDKR	_K[+42]YAVLYQPLFDK[+42]R_	K116	FDKR	y4	y	4	1	noloss	236.076	6543.58	6541.02	0.049381	0.0091039	0.0348212	0.0348343
6	1	P55209	Nucleosome assembly protein 1-like 1	NAP1L1	KYAVLYQPLFDKR	_K[+42]YAVLYQPLFDK[+42]R_	K116	LFDKR	y5	y	5	1	noloss	182.328	4436.54	4433.39	0.049381	0.0091039	0.0394746	0.0395015
1	0	P55327	Tumor protein D52	TPD52	IQTLSQVLAAKE	_IQTLSQVLAAK[+42]E_	K100	AKE	y3	y	3	1	noloss	5225.3	95065	95045.1	0.00205506	0.0113724	0.0521018	0.0521121
1	0	P55327	Tumor protein D52	TPD52	KHLAEIKR	_K[+42]HLAEIK[+42]R_	K102	KHL	b3	b	3	1	noloss	3255.17	4575.75	4560.62	0.0289091	0.00606607	0.415682	0.416486
2	0	P55327	Tumor protein D52	TPD52	IQTLSQVLAAKE	_IQTLSQVLAAK[+42]E_	K100	AKE	y3	y	3	1	noloss	825.665	94971.9	94968.8	0.00126952	2.40095e-07	0.00861885	0.00861913
2	0	P55327	Tumor protein D52	TPD52	KHLAEIKR	_K[+42]HLAEIK[+42]R_	K102	KHL	b3	b	3	1	noloss	5366.18	7063.44	7038.49	0.0174763	0.0040684	0.431725	0.432594
3	0	P55327	Tumor protein D52	TPD52	IQTLSQVLAAKE	_IQTLSQVLAAK[+42]E_	K100	AKE	y3	y	3	1	noloss	929.032	102507	102504	0.00488044	0.0001461	0.00898166	0.00898197
3	0	P55327	Tumor protein D52	TPD52	KHLAEIKR	_K[+42]HLAEIK[+42]R_	K102	KHL	b3	b	3	1	noloss	1665.5	6917.35	6909.61	0.00558344	2.27431e-18	0.194049	0.194225
4	1	P55327	Tumor protein D52	TPD52	IQTLSQVLAAKE	_IQTLSQVLAAK[+42]E_	K100	AKE	y3	y	3	1	noloss	2314.32	111574	111565	0.00244068	0.0350404	0.020321	0.0203226
4	1	P55327	Tumor protein D52	TPD52	KHLAEIKR	_K[+42]HLAEIK[+42]R_	K102	KHL	b3	b	3	1	noloss	4481.24	10475.1	10454.2	0.00212739	0.000795314	0.299622	0.30004
5	1	P55327	Tumor protein D52	TPD52	IQTLSQVLAAKE	_IQTLSQVLAAK[+42]E_	K100	AKE	y3	y	3	1	noloss	221.504	43953.1	43952.3	0.00112324	3.7506e-16	0.00501428	0.00501438
5	1	P55327	Tumor protein D52	TPD52	KHLAEIKR	_K[+42]HLAEIK[+42]R_	K102	KHL	b3	b	3	1	noloss	4481.14	19204.1	19183.2	0.00201139	6.61305e-05	0.189196	0.189362
6	1	P55327	Tumor protein D52	TPD52	IQTLSQVLAAKE	_IQTLSQVLAAK[+42]E_	K100	AKE	y3	y	3	1	noloss	189.504	128652	128652	0.0224505	0.000680089	0.00147083	0.00147084
6	1	P55327	Tumor protein D52	TPD52	KHLAEIKR	_K[+42]HLAEIK[+42]R_	K102	KHL	b3	b	3	1	noloss	6048.75	7511.14	7483.02	0.000616238	0.000381536	0.446077	0.447004
1	0	P55735	Protein SEC13 homolog	SEC13	SVKIFDVR	_SVK[+42]IFDVR_	K38	SVK	b3	b	3	1	noloss	527.836	330911	330909	0.0504392	6.04576e-12	0.00159256	0.00159257
2	0	P55735	Protein SEC13 homolog	SEC13	SVKIFDVR	_SVK[+42]IFDVR_	K38	SVK	b3	b	3	1	noloss	371.776	301678	301676	0.0919187	0.000442211	0.00123084	0.00123085
4	1	P55735	Protein SEC13 homolog	SEC13	SVKIFDVR	_SVK[+42]IFDVR_	K38	KIFDVR	y6	y	6	1	noloss	19.3967	449841	449841	0.0441498	0.000262177	4.3117e-05	4.31171e-05
4	1	P55735	Protein SEC13 homolog	SEC13	SVKIFDVR	_SVK[+42]IFDVR_	K38	SVK	b3	b	3	1	noloss	880.789	338775	338772	0.0441498	0.000262177	0.00259318	0.00259321
5	1	P55735	Protein SEC13 homolog	SEC13	SVKIFDVR	_SVK[+42]IFDVR_	K38	SVK	b3	b	3	1	noloss	1646.41	431285	431280	0.0457199	1.11297e-15	0.00380294	0.00380299
6	1	P55735	Protein SEC13 homolog	SEC13	SVKIFDVR	_SVK[+42]IFDVR_	K38	SVK	b3	b	3	1	noloss	547.874	351044	351042	0.0797918	7.32556e-30	0.00155827	0.00155828
1	0	P55769	NHP2-like protein 1	SNU13	ATKTLNR	_ATK[+42]TLNR_	K44	ATK	b3	b	3	1	H2O	21.0178	983.438	983.373	0.0198208	8.27378e-05	0.0209246	0.0209259
1	0	P55769	NHP2-like protein 1	SNU13	ATKTLNR	_ATK[+42]TLNR_	K44	KTLNR	y5	y	5	1	noloss	66007.2	3487.73	2632.07	0.0198208	8.27378e-05	0.949813	0.961654
2	0	P55769	NHP2-like protein 1	SNU13	ATKTLNR	_ATK[+42]TLNR_	K44	ATK	b3	b	3	1	H2O	382.774	34846.8	34845.7	0.0716458	4.65092e-15	0.0108651	0.0108655
2	0	P55769	NHP2-like protein 1	SNU13	ATKTLNR	_ATK[+42]TLNR_	K44	KTLNR	y5	y	5	1	noloss	1971.34	84994.2	84968.7	0.0716458	4.65092e-15	0.022668	0.0226747
4	1	P55769	NHP2-like protein 1	SNU13	ATKTLNR	_ATK[+42]TLNR_	K44	ATK	b3	b	3	1	H2O	897.183	52433.4	52430.6	0.0656799	1.41866e-16	0.016823	0.0168239
4	1	P55769	NHP2-like protein 1	SNU13	ATKTLNR	_ATK[+42]TLNR_	K44	KTLNR	y5	y	5	1	noloss	8189.45	143352	143246	0.0656799	1.41866e-16	0.0540408	0.0540787
6	1	P55769	NHP2-like protein 1	SNU13	ATKTLNR	_ATK[+42]TLNR_	K44	ATK	b3	b	3	1	H2O	1050.89	35522.8	35519.5	0.0132728	0.0158204	0.0287336	0.0287361
6	1	P55769	NHP2-like protein 1	SNU13	ATKTLNR	_ATK[+42]TLNR_	K44	KTLNR	y5	y	5	1	noloss	7813.71	92253.7	92152.5	0.0132728	0.0158204	0.0780844	0.0781635
4	1	P55786	Puromycin-sensitive aminopeptidase	NPEPPS	LGWDPKPGEGHLDALLR	_LGWDPK[+42]PGEGHLDALLR_	K695	PKPGEGHLDALLR	y13	y	13	2	noloss	3629.21	10130.6	9741.84	0.00865089	0.0007776	0.263755	0.271423
5	1	P55786	Puromycin-sensitive aminopeptidase	NPEPPS	LGWDPKPGEGHLDALLR	_LGWDPK[+42]PGEGHLDALLR_	K695	PKPGEGHLDALLR	y13	y	13	2	noloss	6045.62	13478.5	12830.9	0.00550674	5.29572e-05	0.309649	0.320272
1	0	P55789	FAD-linked sulfhydryl oxidase ALR	GFER	KLGKPDFDCSKVDER	_K[+42]LGK[+42]PDFDC[+57]SK[+42]VDER_	K180	KLG	b3	b	3	1	noloss	777.974	2688.9	2686.57	0.0262551	2.80441e-14	0.224402	0.224553
3	0	P55789	FAD-linked sulfhydryl oxidase ALR	GFER	KLGKPDFDCSKVDER	_K[+42]LGK[+42]PDFDC[+57]SK[+42]VDER_	K180	KLG	b3	b	3	1	noloss	8402.97	3088.34	3063.1	0.0906126	0.00049642	0.731246	0.732855
4	1	P55789	FAD-linked sulfhydryl oxidase ALR	GFER	KLGKPDFDCSKVDER	_K[+42]LGK[+42]PDFDC[+57]SK[+42]VDER_	K180	KLG	b3	b	3	1	noloss	1428.7	3292.95	3288.66	0.00944152	4.89364e-06	0.302585	0.30286
5	1	P55789	FAD-linked sulfhydryl oxidase ALR	GFER	KLGKPDFDCSKVDER	_K[+42]LGK[+42]PDFDC[+57]SK[+42]VDER_	K180	KLG	b3	b	3	1	noloss	3277.41	9414.5	9404.66	0.0223013	0.000311406	0.258228	0.258429
6	1	P55789	FAD-linked sulfhydryl oxidase ALR	GFER	KLGKPDFDCSKVDER	_K[+42]LGK[+42]PDFDC[+57]SK[+42]VDER_	K180	KLG	b3	b	3	1	noloss	12217.1	4237.6	4200.91	0.0177168	1.52617e-07	0.742468	0.744128
1	0	P55854	Small ubiquitin-related modifier 3	SUMO3	HTPLSKLMKAYCER	_HTPLSK[+42]LMK[+42]AYC[+57]ER_	K41	HTPLSK	b6	b	6	1	H2O	780.857	18521.5	18508.1	0.0100463	8.39376e-10	0.0404541	0.040482
1	0	P55854	Small ubiquitin-related modifier 3	SUMO3	HTPLSKLMKAYCER	_HTPLSK[+42]LMK[+42]AYC[+57]ER_	K44	MKAYCER	y7	y	7	1	noloss	293.174	21019.3	20995.7	0.043952	8.39376e-10	0.013756	0.0137712
2	0	P55854	Small ubiquitin-related modifier 3	SUMO3	HTPLSKLMKAYCER	_HTPLSK[+42]LMK[+42]AYC[+57]ER_	K41	HTPLSK	b6	b	6	1	H2O	9171.87	14802.6	14645.9	0.0072287	0.00984722	0.382569	0.385085
2	0	P55854	Small ubiquitin-related modifier 3	SUMO3	HTPLSKLMKAYCER	_HTPLSK[+42]LMK[+42]AYC[+57]ER_	K41	HTPLSK	b6	b	6	1	noloss	1361.66	1985.05	1961.79	0.00687414	0.0139261	0.406866	0.409713
3	0	P55854	Small ubiquitin-related modifier 3	SUMO3	HTPLSKLMKAYCER	_HTPLSK[+42]LMK[+42]AYC[+57]ER_	K41	HTPLSK	b6	b	6	1	H2O	9831.97	169952	169784	0.00222725	1.8949e-09	0.0546876	0.0547387
3	0	P55854	Small ubiquitin-related modifier 3	SUMO3	HTPLSKLMKAYCER	_HTPLSK[+42]LMK[+42]AYC[+57]ER_	K41	HTPLSK	b6	b	6	1	noloss	2952.81	230070	230020	0.00222725	1.8949e-09	0.0126718	0.0126745
4	1	P55854	Small ubiquitin-related modifier 3	SUMO3	HTPLSKLMKAYCER	_HTPLSK[+42]LMK[+42]AYC[+57]ER_	K41	HTPLSK	b6	b	6	1	H2O	12738.5	46306.4	46088.8	0.0138147	0.0060238	0.215742	0.21654
4	1	P55854	Small ubiquitin-related modifier 3	SUMO3	HTPLSKLMKAYCER	_HTPLSK[+42]LMK[+42]AYC[+57]ER_	K41	HTPLSK	b6	b	6	1	noloss	1877.27	621.267	589.2	0.0195204	0.00851894	0.751348	0.761116
5	1	P55854	Small ubiquitin-related modifier 3	SUMO3	HTPLSKLMKAYCER	_HTPLSK[+42]LMK[+42]AYC[+57]ER_	K41	HTPLSK	b6	b	6	1	H2O	5965.06	6938.1	6836.2	0.0201041	2.12879e-14	0.462294	0.465974
5	1	P55854	Small ubiquitin-related modifier 3	SUMO3	HTPLSKLMKAYCER	_HTPLSK[+42]LMK[+42]AYC[+57]ER_	K41	HTPLSK	b6	b	6	1	noloss	893.562	4845.53	4830.26	0.0201041	2.12879e-14	0.155698	0.156113
6	1	P55854	Small ubiquitin-related modifier 3	SUMO3	HTPLSKLMKAYCER	_HTPLSK[+42]LMK[+42]AYC[+57]ER_	K41	HTPLSK	b6	b	6	1	H2O	1730.61	60936.3	60906.7	0.00140992	2.74417e-09	0.027616	0.027629
1	0	P55884	Eukaryotic translation initiation factor 3 subunit B	EIF3B	GIALWGGEKFKQIQR	_GIALWGGEK[+42]FK[+42]QIQR_	K366	FKQIQR	y6	y	6	1	noloss	16483.8	1714.61	1272.63	0.00965956	0.0232205	0.905783	0.928328
1	0	P55884	Eukaryotic translation initiation factor 3 subunit B	EIF3B	GIALWGGEKFKQIQR	_GIALWGGEK[+42]FK[+42]QIQR_	K366	KQIQR	y5	y	5	1	noloss	47048.8	12236	11528.8	0.00965956	0.0232205	0.793606	0.803187
1	0	P55884	Eukaryotic translation initiation factor 3 subunit B	EIF3B	TSIFWNDVKDPVSIEER	_TSIFWNDVK[+42]DPVSIEER_	K324	KDPVSIEER	y9	y	9	1	noloss	28.0969	1837.71	1836.28	0.0145062	0.00346575	0.0150589	0.0150704
3	0	P55884	Eukaryotic translation initiation factor 3 subunit B	EIF3B	TPKGTQGVVTNFE	_TPK[+42]GTQGVVTNFE_	K535	TPK	b3	b	3	1	noloss	3063.4	24704.6	24693.1	0.0511392	4.57407e-19	0.110321	0.110367
3	0	P55884	Eukaryotic translation initiation factor 3 subunit B	EIF3B	TPKGTQGVVTNFE	_TPK[+42]GTQGVVTNFE_	K535	TPKG	b4	b	4	1	noloss	3397.57	34304.1	34286.8	0.0511392	4.57407e-19	0.090117	0.0901584
3	0	P55884	Eukaryotic translation initiation factor 3 subunit B	EIF3B	TPKGTQGVVTNFE	_TPK[+42]GTQGVVTNFE_	K535	TPKGTQG	b7	b	7	1	H2O	3548.45	16404.1	16344.7	0.0511392	4.57407e-19	0.177845	0.178376
3	0	P55884	Eukaryotic translation initiation factor 3 subunit B	EIF3B	TPKGTQGVVTNFE	_TPK[+42]GTQGVVTNFE_	K535	TPKGTQG	b7	b	7	1	noloss	5605.79	67399.8	67306	0.0511392	4.57407e-19	0.0767858	0.0768846
3	0	P55884	Eukaryotic translation initiation factor 3 subunit B	EIF3B	TPKGTQGVVTNFE	_TPK[+42]GTQGVVTNFE_	K535	TPKGTQGV	b8	b	8	1	H2O	4489.73	46113.6	46007.9	0.0511392	4.57407e-19	0.0887241	0.0889097
3	0	P55884	Eukaryotic translation initiation factor 3 subunit B	EIF3B	TPKGTQGVVTNFE	_TPK[+42]GTQGVVTNFE_	K535	TPKGTQGV	b8	b	8	1	noloss	40412.4	155571	154620	0.0511392	4.57407e-19	0.206203	0.207208
3	0	P55884	Eukaryotic translation initiation factor 3 subunit B	EIF3B	TSIFWNDVKDPVSIEER	_TSIFWNDVK[+42]DPVSIEER_	K324	KDPVSIEER	y9	y	9	1	noloss	787.26	15625.3	15585.3	0.0176207	0.00359082	0.047967	0.0480841
4	1	P55884	Eukaryotic translation initiation factor 3 subunit B	EIF3B	GIALWGGEKFKQIQR	_GIALWGGEK[+42]FK[+42]QIQR_	K366	FKQIQR	y6	y	6	1	noloss	830.769	3447.26	3424.98	0.0927533	4.30344e-07	0.194194	0.195211
4	1	P55884	Eukaryotic translation initiation factor 3 subunit B	EIF3B	GIALWGGEKFKQIQR	_GIALWGGEK[+42]FK[+42]QIQR_	K366	KQIQR	y5	y	5	1	noloss	597.947	2249.62	2240.63	0.0927533	4.30344e-07	0.209985	0.21065
4	1	P55884	Eukaryotic translation initiation factor 3 subunit B	EIF3B	TSIFWNDVKDPVSIEER	_TSIFWNDVK[+42]DPVSIEER_	K324	KDPVSIEER	y9	y	9	1	noloss	714.3	8953.9	8917.62	0.00809739	0.00242639	0.0738814	0.0741597
5	1	P55884	Eukaryotic translation initiation factor 3 subunit B	EIF3B	TSIFWNDVKDPVSIEER	_TSIFWNDVK[+42]DPVSIEER_	K324	KDPVSIEER	y9	y	9	1	noloss	276.96	6319.75	6305.69	0.0120361	0.000363671	0.0419846	0.0420743
6	1	P55884	Eukaryotic translation initiation factor 3 subunit B	EIF3B	TPKGTQGVVTNFE	_TPK[+42]GTQGVVTNFE_	K535	TPK	b3	b	3	1	noloss	372.212	3983.51	3982.11	0.0989625	0.00131681	0.0854536	0.0854809
6	1	P55884	Eukaryotic translation initiation factor 3 subunit B	EIF3B	TPKGTQGVVTNFE	_TPK[+42]GTQGVVTNFE_	K535	TPKG	b4	b	4	1	noloss	2960.52	2621.35	2606.28	0.0989625	0.00131681	0.530381	0.531818
6	1	P55884	Eukaryotic translation initiation factor 3 subunit B	EIF3B	TPKGTQGVVTNFE	_TPK[+42]GTQGVVTNFE_	K535	TPKGTQG	b7	b	7	1	H2O	363.353	1868.24	1862.17	0.0989625	0.00131681	0.162822	0.163267
6	1	P55884	Eukaryotic translation initiation factor 3 subunit B	EIF3B	TPKGTQGVVTNFE	_TPK[+42]GTQGVVTNFE_	K535	TPKGTQG	b7	b	7	1	noloss	992.656	5996.59	5979.99	0.0989625	0.00131681	0.142026	0.142364
6	1	P55884	Eukaryotic translation initiation factor 3 subunit B	EIF3B	TPKGTQGVVTNFE	_TPK[+42]GTQGVVTNFE_	K535	TPKGTQGV	b8	b	8	1	H2O	9046.73	1996.36	1783.55	0.0989625	0.00131681	0.819221	0.835318
6	1	P55884	Eukaryotic translation initiation factor 3 subunit B	EIF3B	TPKGTQGVVTNFE	_TPK[+42]GTQGVVTNFE_	K535	TPKGTQGV	b8	b	8	1	noloss	9975.07	11335.9	11101.3	0.0989625	0.00131681	0.468071	0.473282
6	1	P55884	Eukaryotic translation initiation factor 3 subunit B	EIF3B	TSIFWNDVKDPVSIEER	_TSIFWNDVK[+42]DPVSIEER_	K324	KDPVSIEER	y9	y	9	1	noloss	127.276	6056.99	6050.52	0.0148232	5.11595e-05	0.0205807	0.0206022
1	0	P56159	GDNF family receptor alpha-1	GFRA1	ALKQKSLYNCR	_ALK[+42]QK[+42]SLYNC[+57]R_	K80	ALK	b3	b	3	1	noloss	3455.01	8287.87	8276.43	0.0405208	0.00477853	0.294222	0.294509
1	0	P56159	GDNF family receptor alpha-1	GFRA1	ALKQKSLYNCR	_ALK[+42]QK[+42]SLYNC[+57]R_	K82	KSLYNCR	y7	y	7	1	noloss	335.555	4250.54	4231.47	0.0566785	0.00126123	0.0731679	0.0734734
2	0	P56159	GDNF family receptor alpha-1	GFRA1	ALKQKSLYNCR	_ALK[+42]QK[+42]SLYNC[+57]R_	K80	ALK	b3	b	3	1	noloss	2339.75	2056.63	2048.88	0.02032	0.00608045	0.532199	0.533138
4	1	P56159	GDNF family receptor alpha-1	GFRA1	ALKQKSLYNCR	_ALK[+42]QK[+42]SLYNC[+57]R_	K80	ALK	b3	b	3	1	noloss	5475.96	13858.8	13840.7	0.00165087	0.000561445	0.283218	0.283484
4	1	P56159	GDNF family receptor alpha-1	GFRA1	ALKQKSLYNCR	_ALK[+42]QK[+42]SLYNC[+57]R_	K82	KSLYNCR	y7	y	7	1	noloss	2794	11069.6	10910.8	0.0417343	0.000561445	0.201535	0.20387
4	1	P56159	GDNF family receptor alpha-1	GFRA1	ALKQKSLYNCR	_ALK[+42]QK[+42]SLYNC[+57]R_	K82	QKSLYNCR	y8	y	8	1	noloss	49.4233	5422.02	5418.44	0.0308968	0.000227378	0.00903295	0.00903888
5	1	P56159	GDNF family receptor alpha-1	GFRA1	ALKQKSLYNCR	_ALK[+42]QK[+42]SLYNC[+57]R_	K80	ALK	b3	b	3	1	noloss	5039.45	21207.6	21190.9	0.0521244	0.0003298	0.192001	0.192123
5	1	P56159	GDNF family receptor alpha-1	GFRA1	ALKQKSLYNCR	_ALK[+42]QK[+42]SLYNC[+57]R_	K82	KSLYNCR	y7	y	7	1	noloss	5438.73	17079.6	16770.5	0.0687788	0.0003298	0.241525	0.244886
6	1	P56159	GDNF family receptor alpha-1	GFRA1	ALKQKSLYNCR	_ALK[+42]QK[+42]SLYNC[+57]R_	K80	ALK	b3	b	3	1	noloss	3516.72	18034	18022.4	0.0500981	0.00385037	0.163183	0.163271
6	1	P56159	GDNF family receptor alpha-1	GFRA1	ALKQKSLYNCR	_ALK[+42]QK[+42]SLYNC[+57]R_	K82	KSLYNCR	y7	y	7	1	noloss	5040.79	16005.2	15718.8	0.0667804	0.00199521	0.239513	0.242818
3	0	P56182	Ribosomal RNA processing protein 1 homolog A	RRP1	KLQDLAGGIFPEDEIPE	_K[+42]LQDLAGGIFPEDEIPE_	K330	KLQD	b4	b	4	1	noloss	5383.63	3747.68	3702.5	0.031837	7.50659e-06	0.589579	0.592511
3	0	P56182	Ribosomal RNA processing protein 1 homolog A	RRP1	KLQDLAGGIFPEDEIPE	_K[+42]LQDLAGGIFPEDEIPE_	K330	KLQDLAGG	b8	b	8	1	noloss	2365.67	7936.53	7877.85	0.031837	7.50659e-06	0.229628	0.230943
3	0	P56182	Ribosomal RNA processing protein 1 homolog A	RRP1	KLQDLAGGIFPEDEIPE	_K[+42]LQDLAGGIFPEDEIPE_	K330	KLQDLAGGI	b9	b	9	1	noloss	1470.8	12638.3	12586.4	0.031837	7.50659e-06	0.104245	0.104629
4	1	P56182	Ribosomal RNA processing protein 1 homolog A	RRP1	KLQDLAGGIFPEDEIPE	_K[+42]LQDLAGGIFPEDEIPE_	K330	KLQD	b4	b	4	1	noloss	839.539	3146.52	3139.48	0.0777427	0.000440124	0.210619	0.210992
4	1	P56182	Ribosomal RNA processing protein 1 homolog A	RRP1	KLQDLAGGIFPEDEIPE	_K[+42]LQDLAGGIFPEDEIPE_	K330	KLQDLAGGI	b9	b	9	1	noloss	108.397	11594.6	11590.7	0.0777427	0.000440124	0.00926234	0.00926537
5	1	P56182	Ribosomal RNA processing protein 1 homolog A	RRP1	KLQDLAGGIFPEDEIPE	_K[+42]LQDLAGGIFPEDEIPE_	K330	KLQD	b4	b	4	1	noloss	4579.01	1794.12	1755.69	4.30145e-05	0.0203618	0.718487	0.722846
5	1	P56182	Ribosomal RNA processing protein 1 homolog A	RRP1	KLQDLAGGIFPEDEIPE	_K[+42]LQDLAGGIFPEDEIPE_	K330	KLQDLAGG	b8	b	8	1	noloss	1969.64	2558.98	2510.13	4.30145e-05	0.0203618	0.434932	0.439675
5	1	P56182	Ribosomal RNA processing protein 1 homolog A	RRP1	KLQDLAGGIFPEDEIPE	_K[+42]LQDLAGGIFPEDEIPE_	K330	KLQDLAGGI	b9	b	9	1	noloss	744.141	241.12	214.866	4.30145e-05	0.0203618	0.755273	0.775949
6	1	P56182	Ribosomal RNA processing protein 1 homolog A	RRP1	KLQDLAGGIFPEDEIPE	_K[+42]LQDLAGGIFPEDEIPE_	K330	KLQD	b4	b	4	1	noloss	9362.34	25040.4	24961.9	0.0543654	0.00136977	0.272139	0.272762
6	1	P56182	Ribosomal RNA processing protein 1 homolog A	RRP1	KLQDLAGGIFPEDEIPE	_K[+42]LQDLAGGIFPEDEIPE_	K330	KLQDLAGG	b8	b	8	1	noloss	22343	20811.5	20257.3	0.0543654	0.00136977	0.517744	0.524479
6	1	P56182	Ribosomal RNA processing protein 1 homolog A	RRP1	KLQDLAGGIFPEDEIPE	_K[+42]LQDLAGGIFPEDEIPE_	K330	KLQDLAGGI	b9	b	9	1	noloss	1243.41	3732.76	3688.9	0.0543654	0.00136977	0.249873	0.252096
1	0	P56378	6.8 kDa mitochondrial proteolipid	MP68	SKALKASAPAPGHH	_SK[+42]ALK[+42]ASAPAPGHH_	K46	SKA	b3	b	3	1	noloss	845.442	28012.4	28010	0.0187706	2.48338e-20	0.0292968	0.0292992
1	0	P56378	6.8 kDa mitochondrial proteolipid	MP68	SKALKASAPAPGHH	_SK[+42]ALK[+42]ASAPAPGHH_	K46	SKAL	b4	b	4	1	noloss	2881.06	15695.1	15679.2	0.0187706	2.48338e-20	0.155094	0.155228
2	0	P56378	6.8 kDa mitochondrial proteolipid	MP68	SKALKASAPAPGHH	_SK[+42]ALK[+42]ASAPAPGHH_	K46	SKA	b3	b	3	1	noloss	239.675	18042	18041.3	0.00223106	6.74355e-10	0.0131102	0.0131107
2	0	P56378	6.8 kDa mitochondrial proteolipid	MP68	SKALKASAPAPGHH	_SK[+42]ALK[+42]ASAPAPGHH_	K46	SKAL	b4	b	4	1	noloss	5259.02	11197.4	11168.3	0.0387883	6.74355e-10	0.319572	0.320139
3	0	P56378	6.8 kDa mitochondrial proteolipid	MP68	SKALKASAPAPGHH	_SK[+42]ALK[+42]ASAPAPGHH_	K46	SKA	b3	b	3	1	noloss	9477.72	106941	106915	0.0406051	1.61421e-08	0.0814103	0.0814289
3	0	P56378	6.8 kDa mitochondrial proteolipid	MP68	SKALKASAPAPGHH	_SK[+42]ALK[+42]ASAPAPGHH_	K46	SKAL	b4	b	4	1	noloss	43378.7	60515.2	60274.8	0.0406051	1.61421e-08	0.417529	0.418497
3	0	P56378	6.8 kDa mitochondrial proteolipid	MP68	SKALKASAPAPGHH	_SK[+42]ALK[+42]ASAPAPGHH_	K49	KASAPAPGHH	y10	y	10	1	noloss	86.4571	4847.38	4843.93	3.9121e-06	3.44068e-15	0.0175233	0.0175356
4	1	P56378	6.8 kDa mitochondrial proteolipid	MP68	SKALKASAPAPGHH	_SK[+42]ALK[+42]ASAPAPGHH_	K46	SKA	b3	b	3	1	noloss	10628.3	87681	87651.1	0.0124575	0.000805936	0.108111	0.108144
4	1	P56378	6.8 kDa mitochondrial proteolipid	MP68	SKALKASAPAPGHH	_SK[+42]ALK[+42]ASAPAPGHH_	K46	SKAL	b4	b	4	1	noloss	39336.6	46563.7	46345.7	0.0214176	0.000805936	0.457933	0.459098
4	1	P56378	6.8 kDa mitochondrial proteolipid	MP68	SKALKASAPAPGHH	_SK[+42]ALK[+42]ASAPAPGHH_	K49	KASAPAPGHH	y10	y	10	1	noloss	407.091	6422.34	6406.09	0.00141067	0.000746698	0.0596084	0.0597505
5	1	P56378	6.8 kDa mitochondrial proteolipid	MP68	SKALKASAPAPGHH	_SK[+42]ALK[+42]ASAPAPGHH_	K46	SKA	b3	b	3	1	noloss	854.419	164175	164172	0.0040751	0.00236724	0.00517738	0.00517746
5	1	P56378	6.8 kDa mitochondrial proteolipid	MP68	SKALKASAPAPGHH	_SK[+42]ALK[+42]ASAPAPGHH_	K46	SKAL	b4	b	4	1	noloss	63419.9	83351	82999.5	0.0303687	0.00236724	0.432102	0.433139
5	1	P56378	6.8 kDa mitochondrial proteolipid	MP68	SKALKASAPAPGHH	_SK[+42]ALK[+42]ASAPAPGHH_	K49	KASAPAPGHH	y10	y	10	1	noloss	213.469	17010.4	17001.9	0.00389981	0.000126597	0.0123938	0.0124
6	1	P56378	6.8 kDa mitochondrial proteolipid	MP68	SKALKASAPAPGHH	_SK[+42]ALK[+42]ASAPAPGHH_	K46	SKA	b3	b	3	1	noloss	17577.1	74101.5	74052.1	0.009385	9.59829e-05	0.191725	0.191828
6	1	P56378	6.8 kDa mitochondrial proteolipid	MP68	SKALKASAPAPGHH	_SK[+42]ALK[+42]ASAPAPGHH_	K46	SKAL	b4	b	4	1	noloss	41749.3	46522.4	46291	0.009385	9.59829e-05	0.472964	0.474207
6	1	P56378	6.8 kDa mitochondrial proteolipid	MP68	SKALKASAPAPGHH	_SK[+42]ALK[+42]ASAPAPGHH_	K49	KASAPAPGHH	y10	y	10	1	noloss	538.417	2883.18	2861.69	0.0608712	0.000242677	0.157358	0.158353
1	0	P56381	ATP synthase subunit epsilon, mitochondrial	ATP5E	YSQICAKAVR	_YSQIC[+57]AK[+42]AVR_	K21	AKAVR	y5	y	5	1	noloss	103.687	6998.85	6997.91	0.0768594	2.97865e-13	0.0145986	0.0146006
1	0	P56381	ATP synthase subunit epsilon, mitochondrial	ATP5E	YSQICAKAVR	_YSQIC[+57]AK[+42]AVR_	K21	KAVR	y4	y	4	1	noloss	3147.15	3615.76	3595.39	0.0768594	2.97865e-13	0.465355	0.466761
1	0	P56556	NADH dehydrogenase [ubiquinone] 1 alpha subcomplex subunit 6	NDUFA6	TEAPRPKDFLSKFYVGHDP	_TEAPRPK[+42]DFLSK[+42]FYVGHDP_	K142	TEAPRPKDF	b9	b	9	1	noloss	1225.84	995.618	931.326	0.0430457	0.00233368	0.551817	0.568263
1	0	P56556	NADH dehydrogenase [ubiquinone] 1 alpha subcomplex subunit 6	NDUFA6	TEAPRPKDFLSKFYVGHDP	_TEAPRPK[+42]DFLSK[+42]FYVGHDP_	K142	TEAPRPKDFL	b10	b	10	1	noloss	268.52	1476.57	1457.9	0.0430457	0.00233368	0.153872	0.155536
1	0	P56556	NADH dehydrogenase [ubiquinone] 1 alpha subcomplex subunit 6	NDUFA6	TIKVWKQR	_TIK[+42]VWK[+42]QR_	K121	TIK	b3	b	3	1	noloss	8727.34	27246.6	27210.8	0.0145785	0.00177778	0.242602	0.242843
2	0	P56556	NADH dehydrogenase [ubiquinone] 1 alpha subcomplex subunit 6	NDUFA6	TIKVWKQR	_TIK[+42]VWK[+42]QR_	K121	TIK	b3	b	3	1	noloss	6643.91	24505.1	24477.8	0.0279942	0.000673452	0.213295	0.213481
3	0	P56556	NADH dehydrogenase [ubiquinone] 1 alpha subcomplex subunit 6	NDUFA6	TEAPRPKDFLSKFYVGHDP	_TEAPRPK[+42]DFLSK[+42]FYVGHDP_	K142	TEAPRPKDF	b9	b	9	1	noloss	1545.17	4492.88	4411.83	0.0899265	2.91106e-08	0.255906	0.259387
3	0	P56556	NADH dehydrogenase [ubiquinone] 1 alpha subcomplex subunit 6	NDUFA6	TEAPRPKDFLSKFYVGHDP	_TEAPRPK[+42]DFLSK[+42]FYVGHDP_	K142	TEAPRPKDFL	b10	b	10	1	noloss	180.72	2329.33	2316.77	0.0899265	2.91106e-08	0.0719983	0.0723605
4	1	P56556	NADH dehydrogenase [ubiquinone] 1 alpha subcomplex subunit 6	NDUFA6	TEAPRPKDFLSKFYVGHDP	_TEAPRPK[+42]DFLSK[+42]FYVGHDP_	K142	TEAPRPKDF	b9	b	9	1	noloss	1672.11	1809.25	1721.55	0.03982	2.66878e-06	0.480304	0.492716
4	1	P56556	NADH dehydrogenase [ubiquinone] 1 alpha subcomplex subunit 6	NDUFA6	TIKVWKQR	_TIK[+42]VWK[+42]QR_	K121	TIK	b3	b	3	1	noloss	6724.07	29028.8	29001.2	0.0196828	0.000701593	0.188071	0.188216
6	1	P56556	NADH dehydrogenase [ubiquinone] 1 alpha subcomplex subunit 6	NDUFA6	TEAPRPKDFLSKFYVGHDP	_TEAPRPK[+42]DFLSK[+42]FYVGHDP_	K142	TEAPRPKDF	b9	b	9	1	noloss	2807.91	5262.52	5115.26	0.0857833	6.84979e-09	0.347926	0.354392
6	1	P56556	NADH dehydrogenase [ubiquinone] 1 alpha subcomplex subunit 6	NDUFA6	TEAPRPKDFLSKFYVGHDP	_TEAPRPK[+42]DFLSK[+42]FYVGHDP_	K142	TEAPRPKDFL	b10	b	10	1	noloss	183.375	2476.21	2463.46	0.0857833	6.84979e-09	0.0689487	0.0692809
6	1	P56556	NADH dehydrogenase [ubiquinone] 1 alpha subcomplex subunit 6	NDUFA6	TIKVWKQR	_TIK[+42]VWK[+42]QR_	K121	TIK	b3	b	3	1	noloss	53485.8	51728.6	51509.3	0.0808185	0.00331622	0.508351	0.509413
1	0	P56705	Protein Wnt-4	WNT4	LKGLIQR	_LK[+42]GLIQR_	K47	LKG	b3	b	3	1	noloss	11413.2	83045.9	83011.6	0.00668302	0.0690019	0.120827	0.12087
2	0	P56705	Protein Wnt-4	WNT4	LKGLIQR	_LK[+42]GLIQR_	K47	LKG	b3	b	3	1	noloss	1496.09	111846	111841	0.0171978	0.0687234	0.0131998	0.0132003
4	1	P56705	Protein Wnt-4	WNT4	LKGLIQR	_LK[+42]GLIQR_	K47	LKG	b3	b	3	1	noloss	2702.8	4628.32	4620.2	0.00606742	0.0366011	0.368675	0.369084
5	1	P56705	Protein Wnt-4	WNT4	LKGLIQR	_LK[+42]GLIQR_	K47	LKG	b3	b	3	1	noloss	5838.33	4116.22	4098.69	1.34389e-05	0.00677154	0.586498	0.587533
6	1	P56705	Protein Wnt-4	WNT4	LKGLIQR	_LK[+42]GLIQR_	K47	LKG	b3	b	3	1	noloss	278.51	4970.58	4969.74	0.0312833	0.00267382	0.0530587	0.0530672
1	0	P56962	Syntaxin-17	STX17	KDDLVLLKR	_K[+42]DDLVLLK[+42]R_	K81	KDD	b3	b	3	1	noloss	997.034	14320.1	14315.5	0.00104033	0.000605518	0.0650926	0.0651122
2	0	P56962	Syntaxin-17	STX17	KDDLVLLKR	_K[+42]DDLVLLK[+42]R_	K81	KDD	b3	b	3	1	noloss	966.781	3189.99	3185.52	0.000161104	8.836e-13	0.23258	0.23283
3	0	P56962	Syntaxin-17	STX17	KDDLVLLKR	_K[+42]DDLVLLK[+42]R_	K81	KDD	b3	b	3	1	noloss	1629.21	3243.26	3235.72	2.24849e-09	7.87986e-09	0.334371	0.334889
4	1	P56962	Syntaxin-17	STX17	KDDLVLLKR	_K[+42]DDLVLLK[+42]R_	K81	KDD	b3	b	3	1	noloss	3380.86	21569	21553.4	0.00324405	0.00643919	0.135506	0.135591
5	1	P56962	Syntaxin-17	STX17	KDDLVLLKR	_K[+42]DDLVLLK[+42]R_	K81	KDD	b3	b	3	1	noloss	491.592	8486.75	8484.47	0.00966238	0.00691097	0.0547531	0.054767
6	1	P56962	Syntaxin-17	STX17	KDDLVLLKR	_K[+42]DDLVLLK[+42]R_	K81	KDD	b3	b	3	1	noloss	5918.7	2228.55	2201.17	0.000150642	0.00924567	0.726466	0.728916
1	0	P57053	Histone H2B type F-S	H2BFS	GTKAVTKYTSAK	_GTK[+42]AVTK[+42]YTSAK_	K117	GTK	b3	b	3	1	H2O	6387.55	133591	133573	0.00396883	4.03671e-13	0.0456322	0.045638
2	0	P57053	Histone H2B type F-S	H2BFS	GTKAVTKYTSAK	_GTK[+42]AVTK[+42]YTSAK_	K117	GTK	b3	b	3	1	H2O	5661.27	79516.1	79500.2	0.00636433	1.45467e-12	0.0664644	0.0664769
3	0	P57053	Histone H2B type F-S	H2BFS	GTKAVTKYTSAK	_GTK[+42]AVTK[+42]YTSAK_	K117	GTK	b3	b	3	1	H2O	4437.36	68932.2	68919.8	0.00869547	6.45573e-07	0.0604796	0.0604899
4	1	P57053	Histone H2B type F-S	H2BFS	GTKAVTKYTSAK	_GTK[+42]AVTK[+42]YTSAK_	K117	GTK	b3	b	3	1	H2O	7644.48	111568	111546	0.00277105	0.000509079	0.0641251	0.0641366
5	1	P57053	Histone H2B type F-S	H2BFS	GTKAVTKYTSAK	_GTK[+42]AVTK[+42]YTSAK_	K117	GTK	b3	b	3	1	H2O	1606.9	3706.84	3702.33	0.0795881	0.00841924	0.302405	0.302662
6	1	P57053	Histone H2B type F-S	H2BFS	GTKAVTKYTSAK	_GTK[+42]AVTK[+42]YTSAK_	K117	GTK	b3	b	3	1	H2O	9166.72	123080	123055	0.000921064	2.85326e-06	0.0693151	0.0693286
1	0	P57076	UPF0769 protein C21orf59	C21orf59	MVKDALDQLR	_MVK[+42]DALDQLR_	K140	KDALDQLR	y8	y	8	1	noloss	1453.98	41163.3	41108.7	0.012949	1.53522e-08	0.0341171	0.0341609
2	0	P57076	UPF0769 protein C21orf59	C21orf59	MVKDALDQLR	_MVK[+42]DALDQLR_	K140	KDALDQLR	y8	y	8	1	noloss	1269.93	51179	51131.3	0.017966	0.000572349	0.0242127	0.0242347
3	0	P57076	UPF0769 protein C21orf59	C21orf59	MVKDALDQLR	_MVK[+42]DALDQLR_	K140	KDALDQLR	y8	y	8	1	noloss	1157.84	48588.9	48545.5	0.0227929	1.75751e-06	0.0232747	0.0232951
4	1	P57076	UPF0769 protein C21orf59	C21orf59	MVKDALDQLR	_MVK[+42]DALDQLR_	K140	KDALDQLR	y8	y	8	1	noloss	274.764	66802.1	66791.8	0.0038785	0.00026652	0.00409625	0.00409688
5	1	P57076	UPF0769 protein C21orf59	C21orf59	MVKDALDQLR	_MVK[+42]DALDQLR_	K140	KDALDQLR	y8	y	8	1	noloss	4161.95	83032.9	82876.5	0.00207237	1.00868e-08	0.0477316	0.0478173
6	1	P57076	UPF0769 protein C21orf59	C21orf59	MVKDALDQLR	_MVK[+42]DALDQLR_	K140	KDALDQLR	y8	y	8	1	noloss	922.555	67784.7	67750.1	2.17368e-05	8.07922e-34	0.0134273	0.0134341
6	1	P57735	Ras-related protein Rab-25	RAB25	IFAKVSKQR	_IFAK[+42]VSK[+42]QR_	K179	SKQR	y4	y	4	1	noloss	10013.3	10416.3	10337.9	0.0308854	0.00795769	0.490138	0.492026
6	1	P57735	Ras-related protein Rab-25	RAB25	IFAKVSKQR	_IFAK[+42]VSK[+42]QR_	K179	VSKQR	y5	y	5	1	noloss	9727.09	5205.65	5087.52	0.0308854	0.00795769	0.651393	0.656588
3	0	P57740	Nuclear pore complex protein Nup107	NUP107	IWKISCWR	_IWK[+42]ISC[+57]WR_	K408	IWK	b3	b	3	1	noloss	117.15	14034.5	14033.7	0.0824108	1.35307e-40	0.00827819	0.00827866
3	0	P57740	Nuclear pore complex protein Nup107	NUP107	IWKISCWR	_IWK[+42]ISC[+57]WR_	K408	KISCWR	y6	y	6	1	noloss	3948.51	26318.3	26125.8	0.0824108	1.35307e-40	0.130457	0.131291
4	1	P57740	Nuclear pore complex protein Nup107	NUP107	IWKISCWR	_IWK[+42]ISC[+57]WR_	K408	IWK	b3	b	3	1	noloss	220.577	8716.7	8715.19	0.0721172	7.33626e-18	0.0246806	0.0246848
4	1	P57740	Nuclear pore complex protein Nup107	NUP107	IWKISCWR	_IWK[+42]ISC[+57]WR_	K408	KISCWR	y6	y	6	1	noloss	1366.41	16449.8	16383.2	0.0721172	7.33626e-18	0.0766947	0.0769825
1	0	P58876	Histone H2B type 1-D	HIST1H2BD	AQKKDGKKR	_AQK[+42]K[+42]DGK[+42]K[+42]R_	K24	AQK	b3	b	3	1	noloss	631.229	37331.5	37329.3	0.0346074	9.72475e-14	0.0166276	0.0166286
1	0	P58876	Histone H2B type 1-D	HIST1H2BD	GTKAVTKYTSSK	_GTK[+42]AVTK[+42]YTSSK_	K117	GTK	b3	b	3	1	H2O	2591.42	311282	311274	0.00196126	1.4984e-13	0.00825628	0.00825647
2	0	P58876	Histone H2B type 1-D	HIST1H2BD	AQKKDGKKR	_AQK[+42]K[+42]DGK[+42]K[+42]R_	K24	AQK	b3	b	3	1	noloss	384.017	25434.7	25433.4	0.00149977	0.000442211	0.0148736	0.0148744
2	0	P58876	Histone H2B type 1-D	HIST1H2BD	GTKAVTKYTSSK	_GTK[+42]AVTK[+42]YTSSK_	K117	GTK	b3	b	3	1	H2O	2930.87	171418	171410	0.00563645	8.87205e-18	0.0168103	0.0168111
2	0	P58876	Histone H2B type 1-D	HIST1H2BD	LAKHAVSE	_LAK[+42]HAVSE_	K109	LAKH	b4	b	4	1	noloss	459.505	1476.43	1473.31	0.0454617	0.000774341	0.237355	0.237739
2	0	P58876	Histone H2B type 1-D	HIST1H2BD	LAKHAVSE	_LAK[+42]HAVSE_	K109	LAKHA	b5	b	5	1	noloss	1082.89	5583.21	5572.95	0.0454617	0.000774341	0.162447	0.162698
2	0	P58876	Histone H2B type 1-D	HIST1H2BD	LAKHAVSE	_LAK[+42]HAVSE_	K109	LAKHAV	b6	b	6	1	noloss	353.634	4726	4720.88	0.0454617	0.000774341	0.0696179	0.0696882
3	0	P58876	Histone H2B type 1-D	HIST1H2BD	GTKAVTKYTSSK	_GTK[+42]AVTK[+42]YTSSK_	K117	GTK	b3	b	3	1	H2O	2369.33	113111	113104	0.00495299	2.47543e-09	0.0205172	0.0205184
4	1	P58876	Histone H2B type 1-D	HIST1H2BD	AQKKDGKKR	_AQK[+42]K[+42]DGK[+42]K[+42]R_	K24	AQK	b3	b	3	1	noloss	2407.9	40267.6	40259.1	0.00191037	0.000183883	0.0564235	0.0564347
4	1	P58876	Histone H2B type 1-D	HIST1H2BD	GTKAVTKYTSSK	_GTK[+42]AVTK[+42]YTSSK_	K117	GTK	b3	b	3	1	H2O	3790.38	259659	259648	0.00106174	0.000392964	0.0143875	0.0143881
4	1	P58876	Histone H2B type 1-D	HIST1H2BD	LAKHAVSE	_LAK[+42]HAVSE_	K109	LAK	b3	b	3	1	noloss	29592.5	883778	883680	0.0447106	1.01405e-08	0.0323993	0.0324027
4	1	P58876	Histone H2B type 1-D	HIST1H2BD	LAKHAVSE	_LAK[+42]HAVSE_	K109	LAKH	b4	b	4	1	noloss	184698	1662667	1.66141e+06	0.0447106	1.01405e-08	0.0999793	0.100047
4	1	P58876	Histone H2B type 1-D	HIST1H2BD	LAKHAVSE	_LAK[+42]HAVSE_	K109	LAKHAV	b6	b	6	1	noloss	31462.4	3909351	3.9089e+06	0.0447106	1.01405e-08	0.00798374	0.00798466
5	1	P58876	Histone H2B type 1-D	HIST1H2BD	GTKAVTKYTSSK	_GTK[+42]AVTK[+42]YTSSK_	K117	GTK	b3	b	3	1	H2O	1809.48	111456	111451	0.000842237	0.000121286	0.0159755	0.0159763
6	1	P58876	Histone H2B type 1-D	HIST1H2BD	AQKKDGKKR	_AQK[+42]K[+42]DGK[+42]K[+42]R_	K24	AQK	b3	b	3	1	noloss	443.978	37769.4	37767.8	0.0105431	5.92961e-20	0.0116184	0.0116189
6	1	P58876	Histone H2B type 1-D	HIST1H2BD	GTKAVTKYTSSK	_GTK[+42]AVTK[+42]YTSSK_	K117	GTK	b3	b	3	1	H2O	3839.11	289568	289558	0.000390843	1.11332e-06	0.0130846	0.0130851
6	1	P58876	Histone H2B type 1-D	HIST1H2BD	LAKHAVSE	_LAK[+42]HAVSE_	K109	LAK	b3	b	3	1	noloss	23512.5	931408	931330	0.0855814	9.06173e-11	0.0246224	0.0246244
6	1	P58876	Histone H2B type 1-D	HIST1H2BD	LAKHAVSE	_LAK[+42]HAVSE_	K109	LAKH	b4	b	4	1	noloss	182100	1548488	1.54725e+06	0.0855814	9.06173e-11	0.105225	0.1053
6	1	P58876	Histone H2B type 1-D	HIST1H2BD	LAKHAVSE	_LAK[+42]HAVSE_	K109	LAKHA	b5	b	5	1	noloss	4094.14	4957945	4.95791e+06	0.0855814	9.06173e-11	0.000825093	0.000825099
6	1	P58876	Histone H2B type 1-D	HIST1H2BD	LAKHAVSE	_LAK[+42]HAVSE_	K109	LAKHAV	b6	b	6	1	noloss	17336	3838417	3.83817e+06	0.0855814	9.06173e-11	0.00449614	0.00449643
1	0	P60174	Triosephosphate isomerase	TPI1	GWLKSNVSDAVAQSTR	_GWLK[+42]SNVSDAVAQSTR_	K231	KSNVSDAVAQSTR	y13	y	13	1	noloss	3704.24	270027	269706	0.00383747	7.75095e-14	0.0135324	0.0135483
1	0	P60174	Triosephosphate isomerase	TPI1	KQSLGELIGTLNAAKVPADTE	_K[+42]QSLGELIGTLNAAK[+42]VPADTE_	K56	KQS	b3	b	3	1	noloss	4379.34	20740.3	20723.1	0.0731939	1.90138e-05	0.174339	0.174459
1	0	P60174	Triosephosphate isomerase	TPI1	KQSLGELIGTLNAAKVPADTE	_K[+42]QSLGELIGTLNAAK[+42]VPADTE_	K56	KQSLGE	b6	b	6	1	noloss	3825.74	28480.8	28421.6	0.0731939	1.90138e-05	0.11842	0.118637
1	0	P60174	Triosephosphate isomerase	TPI1	KQSLGELIGTLNAAKVPADTE	_K[+42]QSLGELIGTLNAAK[+42]VPADTE_	K56	KQSLGEL	b7	b	7	1	noloss	1433.13	60371.4	60338.3	0.0731939	1.90138e-05	0.0231881	0.0232005
1	0	P60174	Triosephosphate isomerase	TPI1	KQSLGELIGTLNAAKVPADTE	_K[+42]QSLGELIGTLNAAK[+42]VPADTE_	K56	KQSLGELI	b8	b	8	1	noloss	2708.25	28131.7	28042.1	0.0731939	1.90138e-05	0.0878162	0.0880721
1	0	P60174	Triosephosphate isomerase	TPI1	LASQPDVDGFLVGGASLKPE	_LASQPDVDGFLVGGASLK[+42]PE_	K275	KPE	y3	y	3	1	noloss	1335.02	191777	191771	0.00590703	1.02066e-08	0.00691319	0.00691341
1	0	P60174	Triosephosphate isomerase	TPI1	LIGQKVAHALAE	_LIGQK[+42]VAHALAE_	K150	GQKVAHALAE	y10	y	10	1	noloss	4974.85	412118	411890	0.090771	6.30776e-13	0.0119275	0.011934
1	0	P60174	Triosephosphate isomerase	TPI1	LIGQKVAHALAE	_LIGQK[+42]VAHALAE_	K150	KVAHALAE	y8	y	8	1	noloss	971.946	136574	136546	0.090771	6.30776e-13	0.00706634	0.00706776
1	0	P60174	Triosephosphate isomerase	TPI1	LIGQKVAHALAE	_LIGQK[+42]VAHALAE_	K150	LIGQKVAHA	b9	b	9	1	noloss	346.842	98009.8	97996.8	0.090771	6.30776e-13	0.00352637	0.00352684
1	0	P60174	Triosephosphate isomerase	TPI1	LIGTLNAAKVPADTE	_LIGTLNAAK[+42]VPADTE_	K70	LIGTLNAAK	b9	b	9	1	noloss	4604.54	180877	180720	0.00228952	0.00238369	0.0248247	0.0248458
1	0	P60174	Triosephosphate isomerase	TPI1	SDELIGQKVAHALAE	_SDELIGQK[+42]VAHALAE_	K150	GQKVAHALAE	y10	y	10	1	noloss	5591.02	20056.1	19800.8	0.0157101	1.68959e-08	0.217998	0.22019
1	0	P60174	Triosephosphate isomerase	TPI1	SDELIGQKVAHALAE	_SDELIGQK[+42]VAHALAE_	K150	IGQKVAHALAE	y11	y	11	1	noloss	72.5497	12723.4	12719	0.0144368	1.17322e-07	0.00566973	0.0056717
2	0	P60174	Triosephosphate isomerase	TPI1	EAGITEKVVFE	_EAGITEK[+42]VVFE_	K179	EAGITEK	b7	b	7	1	H2O	1636.76	4500.04	4465.34	0.0452441	0.00708255	0.266712	0.268229
2	0	P60174	Triosephosphate isomerase	TPI1	EAGITEKVVFE	_EAGITEK[+42]VVFE_	K179	EAGITEK	b7	b	7	1	noloss	11840.1	3933.87	3682.9	0.0452441	0.00708255	0.75061	0.762745
2	0	P60174	Triosephosphate isomerase	TPI1	EAGITEKVVFE	_EAGITEK[+42]VVFE_	K179	EAGITEKV	b8	b	8	1	noloss	4002.54	4876.97	4760.85	0.0452441	0.00708255	0.450762	0.456734
2	0	P60174	Triosephosphate isomerase	TPI1	GWLKSNVSDAVAQSTR	_GWLK[+42]SNVSDAVAQSTR_	K231	KSNVSDAVAQSTR	y13	y	13	1	noloss	3594.43	332076	331764	0.0229986	1.06227e-09	0.0107082	0.0107182
2	0	P60174	Triosephosphate isomerase	TPI1	KFFVGGNWK	_K[+42]FFVGGNWK_	K43	KFF	b3	b	3	1	noloss	144.627	25962	25960.9	1.35161e-06	6.81129e-12	0.00553989	0.00554011
2	0	P60174	Triosephosphate isomerase	TPI1	KQSLGELIGTLNAAKVPADTE	_K[+42]QSLGELIGTLNAAK[+42]VPADTE_	K56	KQS	b3	b	3	1	noloss	9008.82	21565.6	21530.1	0.0566167	6.51171e-07	0.294653	0.294995
2	0	P60174	Triosephosphate isomerase	TPI1	KQSLGELIGTLNAAKVPADTE	_K[+42]QSLGELIGTLNAAK[+42]VPADTE_	K56	KQSLGE	b6	b	6	1	noloss	3668.36	40555.4	40498.6	0.0566167	6.51171e-07	0.08295	0.0830565
2	0	P60174	Triosephosphate isomerase	TPI1	KQSLGELIGTLNAAKVPADTE	_K[+42]QSLGELIGTLNAAK[+42]VPADTE_	K56	KQSLGEL	b7	b	7	1	noloss	1460.05	87808.9	87775.2	0.0566167	6.51171e-07	0.0163557	0.0163619
2	0	P60174	Triosephosphate isomerase	TPI1	KQSLGELIGTLNAAKVPADTE	_K[+42]QSLGELIGTLNAAK[+42]VPADTE_	K56	KQSLGELI	b8	b	8	1	noloss	3548.82	38355.2	38237.8	0.0685417	6.51171e-07	0.0846893	0.0849273
2	0	P60174	Triosephosphate isomerase	TPI1	LASQPDVDGFLVGGASLKPE	_LASQPDVDGFLVGGASLK[+42]PE_	K275	KPE	y3	y	3	1	noloss	2904.39	117208	117195	0.0032819	0.000377607	0.0241805	0.0241832
2	0	P60174	Triosephosphate isomerase	TPI1	LIGTLNAAKVPADTE	_LIGTLNAAK[+42]VPADTE_	K70	LIGTLNAAK	b9	b	9	1	noloss	5467.79	172001	171814	0.00294047	0.00176351	0.0308099	0.0308424
2	0	P60174	Triosephosphate isomerase	TPI1	SDELIGQKVAHALAE	_SDELIGQK[+42]VAHALAE_	K150	GQKVAHALAE	y10	y	10	1	noloss	9653.63	14870.6	14429.8	0.0170555	0.000312691	0.393637	0.400842
2	0	P60174	Triosephosphate isomerase	TPI1	SDELIGQKVAHALAE	_SDELIGQK[+42]VAHALAE_	K150	IGQKVAHALAE	y11	y	11	1	noloss	61.9626	26581	26577.2	0.0168037	2.43926e-13	0.00232567	0.002326
3	0	P60174	Triosephosphate isomerase	TPI1	EAGITEKVVFE	_EAGITEK[+42]VVFE_	K179	EAGITEK	b7	b	7	1	H2O	789.115	4350.73	4334	0.0660138	0.00833728	0.153529	0.15403
3	0	P60174	Triosephosphate isomerase	TPI1	EAGITEKVVFE	_EAGITEK[+42]VVFE_	K179	EAGITEK	b7	b	7	1	noloss	8095.95	6687.65	6516.05	0.0660138	0.00833728	0.547631	0.554062
3	0	P60174	Triosephosphate isomerase	TPI1	EAGITEKVVFE	_EAGITEK[+42]VVFE_	K179	EAGITEKV	b8	b	8	1	noloss	3032.15	5193.13	5105.16	0.0660138	0.00833728	0.368638	0.372623
3	0	P60174	Triosephosphate isomerase	TPI1	GWLKSNVSDAVAQSTR	_GWLK[+42]SNVSDAVAQSTR_	K231	KSNVSDAVAQSTR	y13	y	13	1	noloss	3253.28	404666	404384	0.000313308	0.00107654	0.00797529	0.00798081
3	0	P60174	Triosephosphate isomerase	TPI1	KFFVGGNWK	_K[+42]FFVGGNWK_	K43	KFF	b3	b	3	1	noloss	717.174	35734.8	35729.6	0.00800504	1.94254e-09	0.0196745	0.0196773
3	0	P60174	Triosephosphate isomerase	TPI1	KQSLGELIGTLNAAKVPADTE	_K[+42]QSLGELIGTLNAAK[+42]VPADTE_	K56	KQS	b3	b	3	1	noloss	5576.48	32836	32814	0.037337	0.000147006	0.145174	0.145257
3	0	P60174	Triosephosphate isomerase	TPI1	KQSLGELIGTLNAAKVPADTE	_K[+42]QSLGELIGTLNAAK[+42]VPADTE_	K56	KQSLGE	b6	b	6	1	noloss	4356	65460.9	65393.5	0.037337	0.000147006	0.0623917	0.062452
3	0	P60174	Triosephosphate isomerase	TPI1	KQSLGELIGTLNAAKVPADTE	_K[+42]QSLGELIGTLNAAK[+42]VPADTE_	K56	KQSLGEL	b7	b	7	1	noloss	5523.17	137099	136971	0.037337	0.000147006	0.0387259	0.0387606
3	0	P60174	Triosephosphate isomerase	TPI1	KQSLGELIGTLNAAKVPADTE	_K[+42]QSLGELIGTLNAAK[+42]VPADTE_	K56	KQSLGELI	b8	b	8	1	noloss	7934.43	55613.5	55350.9	0.037337	0.000147006	0.124857	0.125376
3	0	P60174	Triosephosphate isomerase	TPI1	LASQPDVDGFLVGGASLKPE	_LASQPDVDGFLVGGASLK[+42]PE_	K275	KPE	y3	y	3	1	noloss	2152.63	141201	141191	0.0136075	0.000337154	0.0150163	0.0150173
3	0	P60174	Triosephosphate isomerase	TPI1	LIGQKVAHALAE	_LIGQK[+42]VAHALAE_	K150	GQKVAHALAE	y10	y	10	1	noloss	17348.9	439923	439131	0.0791458	1.48976e-08	0.03794	0.0380058
3	0	P60174	Triosephosphate isomerase	TPI1	LIGQKVAHALAE	_LIGQK[+42]VAHALAE_	K150	KVAHALAE	y8	y	8	1	noloss	1090.4	146366	146335	0.0791458	1.48976e-08	0.00739472	0.00739627
3	0	P60174	Triosephosphate isomerase	TPI1	LIGQKVAHALAE	_LIGQK[+42]VAHALAE_	K150	LIGQKVAHA	b9	b	9	1	noloss	2125.35	104436	104356	0.0791458	1.48976e-08	0.0199448	0.0199598
3	0	P60174	Triosephosphate isomerase	TPI1	LIGTLNAAKVPADTE	_LIGTLNAAK[+42]VPADTE_	K70	LIGTLNAAK	b9	b	9	1	noloss	4589.54	160835	160678	0.00339972	0.000793494	0.0277441	0.0277704
3	0	P60174	Triosephosphate isomerase	TPI1	SDELIGQKVAHALAE	_SDELIGQK[+42]VAHALAE_	K150	GQKVAHALAE	y10	y	10	1	noloss	9076.91	28099.8	27685.3	0.0674156	3.78879e-05	0.244156	0.246908
3	0	P60174	Triosephosphate isomerase	TPI1	SDELIGQKVAHALAE	_SDELIGQK[+42]VAHALAE_	K150	IGQKVAHALAE	y11	y	11	1	noloss	129.296	33033.4	33025.5	0.00949823	9.5466e-30	0.00389882	0.00389975
4	1	P60174	Triosephosphate isomerase	TPI1	GWLKSNVSDAVAQSTR	_GWLK[+42]SNVSDAVAQSTR_	K231	KSNVSDAVAQSTR	y13	y	13	1	noloss	4010.65	463871	463523	1.76992e-05	2.6424e-14	0.00857195	0.00857832
4	1	P60174	Triosephosphate isomerase	TPI1	KFFVGGNWK	_K[+42]FFVGGNWK_	K43	KFF	b3	b	3	1	noloss	315.895	35727.9	35725.6	0.00140243	0.000563899	0.00876421	0.00876477
4	1	P60174	Triosephosphate isomerase	TPI1	KQSLGELIGTLNAAKVPADTE	_K[+42]QSLGELIGTLNAAK[+42]VPADTE_	K56	KQS	b3	b	3	1	noloss	5629.87	10510.2	10488	0.0496457	1.17618e-10	0.348814	0.349294
4	1	P60174	Triosephosphate isomerase	TPI1	KQSLGELIGTLNAAKVPADTE	_K[+42]QSLGELIGTLNAAK[+42]VPADTE_	K56	KQSLGE	b6	b	6	1	noloss	4417.24	19482.5	19414.2	0.0496457	1.17618e-10	0.184823	0.185353
4	1	P60174	Triosephosphate isomerase	TPI1	KQSLGELIGTLNAAKVPADTE	_K[+42]QSLGELIGTLNAAK[+42]VPADTE_	K56	KQSLGEL	b7	b	7	1	noloss	2057.41	38027.4	37979.8	0.0496457	1.17618e-10	0.0513264	0.0513874
4	1	P60174	Triosephosphate isomerase	TPI1	KQSLGELIGTLNAAKVPADTE	_K[+42]QSLGELIGTLNAAK[+42]VPADTE_	K56	KQSLGELI	b8	b	8	1	noloss	2035.73	19742.3	19674.9	0.0496457	1.17618e-10	0.0934765	0.0937666
4	1	P60174	Triosephosphate isomerase	TPI1	LASQPDVDGFLVGGASLKPE	_LASQPDVDGFLVGGASLK[+42]PE_	K275	KPE	y3	y	3	1	noloss	5083.41	123870	123847	0.0150442	0.000555581	0.0394205	0.0394275
4	1	P60174	Triosephosphate isomerase	TPI1	LIGTLNAAKVPADTE	_LIGTLNAAK[+42]VPADTE_	K70	LIGTLNAAK	b9	b	9	1	noloss	3690.98	159198	159072	0.000560534	0.000495749	0.0226595	0.0226771
4	1	P60174	Triosephosphate isomerase	TPI1	SDELIGQKVAHALAE	_SDELIGQK[+42]VAHALAE_	K150	GQKVAHALAE	y10	y	10	1	noloss	10525	23863.2	23382.6	0.0196151	0.00015014	0.306064	0.310402
4	1	P60174	Triosephosphate isomerase	TPI1	SDELIGQKVAHALAE	_SDELIGQK[+42]VAHALAE_	K150	IGQKVAHALAE	y11	y	11	1	noloss	154.303	37265.8	37256.3	0.0102052	1.12391e-06	0.00412353	0.00412458
5	1	P60174	Triosephosphate isomerase	TPI1	GLGVIACIGEKLDER	_GLGVIAC[+57]IGEK[+42]LDER_	K168	KLDER	y5	y	5	1	noloss	598.236	22762.9	22754	0.0875225	8.09526e-13	0.0256081	0.025618
5	1	P60174	Triosephosphate isomerase	TPI1	GWLKSNVSDAVAQSTR	_GWLK[+42]SNVSDAVAQSTR_	K231	KSNVSDAVAQSTR	y13	y	13	1	noloss	7149.79	658637	658017	0.000112935	2.45157e-07	0.0107389	0.0107489
5	1	P60174	Triosephosphate isomerase	TPI1	KQSLGELIGTLNAAKVPADTE	_K[+42]QSLGELIGTLNAAK[+42]VPADTE_	K56	KQS	b3	b	3	1	noloss	17275.8	34351.4	34283.4	0.0583621	2.97207e-08	0.334626	0.335067
5	1	P60174	Triosephosphate isomerase	TPI1	KQSLGELIGTLNAAKVPADTE	_K[+42]QSLGELIGTLNAAK[+42]VPADTE_	K56	KQSLGE	b6	b	6	1	noloss	5379.83	51148.9	51065.7	0.0583621	2.97207e-08	0.0951699	0.0953102
5	1	P60174	Triosephosphate isomerase	TPI1	KQSLGELIGTLNAAKVPADTE	_K[+42]QSLGELIGTLNAAK[+42]VPADTE_	K56	KQSLGEL	b7	b	7	1	noloss	9096.01	100205	99995	0.0583621	2.97207e-08	0.0832196	0.08338
5	1	P60174	Triosephosphate isomerase	TPI1	KQSLGELIGTLNAAKVPADTE	_K[+42]QSLGELIGTLNAAK[+42]VPADTE_	K56	KQSLGELI	b8	b	8	1	noloss	10210.3	36724	36386.1	0.0583621	2.97207e-08	0.217545	0.219123
5	1	P60174	Triosephosphate isomerase	TPI1	LASQPDVDGFLVGGASLKPE	_LASQPDVDGFLVGGASLK[+42]PE_	K275	KPE	y3	y	3	1	noloss	11003.9	190048	189998	0.00203601	0.00010162	0.0547315	0.0547451
5	1	P60174	Triosephosphate isomerase	TPI1	LIGTLNAAKVPADTE	_LIGTLNAAK[+42]VPADTE_	K70	LIGTLNAAK	b9	b	9	1	noloss	31319.2	123266	122195	2.6515e-09	0.000262392	0.202601	0.204016
5	1	P60174	Triosephosphate isomerase	TPI1	SDELIGQKVAHALAE	_SDELIGQK[+42]VAHALAE_	K150	GQKVAHALAE	y10	y	10	1	noloss	21599.5	31192.8	30206.5	0.0223086	3.10291e-17	0.409141	0.416931
5	1	P60174	Triosephosphate isomerase	TPI1	SDELIGQKVAHALAE	_SDELIGQK[+42]VAHALAE_	K150	IGQKVAHALAE	y11	y	11	1	noloss	133.792	69294.2	69286	0.031198	3.89506e-14	0.00192706	0.00192728
6	1	P60174	Triosephosphate isomerase	TPI1	EAGITEKVVFE	_EAGITEK[+42]VVFE_	K179	EAGITEK	b7	b	7	1	H2O	855.512	4876.15	4858.02	0.0193281	0.00147025	0.149261	0.149734
6	1	P60174	Triosephosphate isomerase	TPI1	EAGITEKVVFE	_EAGITEK[+42]VVFE_	K179	EAGITEK	b7	b	7	1	noloss	7848.49	6023.39	5857.03	0.0193281	0.00147025	0.565784	0.572652
6	1	P60174	Triosephosphate isomerase	TPI1	EAGITEKVVFE	_EAGITEK[+42]VVFE_	K179	EAGITEKV	b8	b	8	1	noloss	2778.35	6732.84	6652.24	0.0193281	0.00147025	0.292114	0.29461
6	1	P60174	Triosephosphate isomerase	TPI1	GWLKSNVSDAVAQSTR	_GWLK[+42]SNVSDAVAQSTR_	K231	KSNVSDAVAQSTR	y13	y	13	1	noloss	4928.52	577991	577564	6.97682e-05	9.00619e-07	0.00845489	0.00846109
6	1	P60174	Triosephosphate isomerase	TPI1	KFFVGGNWK	_K[+42]FFVGGNWK_	K43	KFF	b3	b	3	1	noloss	428.277	34659.4	34656.3	0.00205721	0.000104153	0.0122059	0.012207
6	1	P60174	Triosephosphate isomerase	TPI1	KQSLGELIGTLNAAKVPADTE	_K[+42]QSLGELIGTLNAAK[+42]VPADTE_	K56	KQS	b3	b	3	1	noloss	10068.7	17204.7	17165.1	0.0376072	1.41692e-06	0.369177	0.369714
6	1	P60174	Triosephosphate isomerase	TPI1	KQSLGELIGTLNAAKVPADTE	_K[+42]QSLGELIGTLNAAK[+42]VPADTE_	K56	KQSLGE	b6	b	6	1	noloss	4012.37	25477.7	25415.6	0.0376072	1.41692e-06	0.136058	0.136345
6	1	P60174	Triosephosphate isomerase	TPI1	KQSLGELIGTLNAAKVPADTE	_K[+42]QSLGELIGTLNAAK[+42]VPADTE_	K56	KQSLGEL	b7	b	7	1	noloss	2877.62	48058.1	47991.6	0.0376072	1.41692e-06	0.0564952	0.0565691
6	1	P60174	Triosephosphate isomerase	TPI1	KQSLGELIGTLNAAKVPADTE	_K[+42]QSLGELIGTLNAAK[+42]VPADTE_	K56	KQSLGELI	b8	b	8	1	noloss	3164.88	23712.1	23607.3	0.0376072	1.41692e-06	0.117754	0.118215
6	1	P60174	Triosephosphate isomerase	TPI1	LASQPDVDGFLVGGASLKPE	_LASQPDVDGFLVGGASLK[+42]PE_	K275	KPE	y3	y	3	1	noloss	6058.9	154378	154350	0.00774496	0.000922144	0.0377651	0.0377716
6	1	P60174	Triosephosphate isomerase	TPI1	LIGQKVAHALAE	_LIGQK[+42]VAHALAE_	K150	GQKVAHALAE	y10	y	10	1	noloss	6747.74	20172.9	19864.8	0.0879635	2.06224e-06	0.250653	0.253555
6	1	P60174	Triosephosphate isomerase	TPI1	LIGQKVAHALAE	_LIGQK[+42]VAHALAE_	K150	KVAHALAE	y8	y	8	1	noloss	369.806	7850.62	7840.12	0.0879635	2.06224e-06	0.0449863	0.0450438
6	1	P60174	Triosephosphate isomerase	TPI1	LIGQKVAHALAE	_LIGQK[+42]VAHALAE_	K150	LIGQKVAHA	b9	b	9	1	noloss	206.718	3997.37	3989.58	0.0879635	2.06224e-06	0.0491708	0.049262
6	1	P60174	Triosephosphate isomerase	TPI1	LIGTLNAAKVPADTE	_LIGTLNAAK[+42]VPADTE_	K70	LIGTLNAAK	b9	b	9	1	noloss	9870.05	166651	166314	0.000290457	5.59053e-12	0.0559142	0.0560214
6	1	P60174	Triosephosphate isomerase	TPI1	SDELIGQKVAHALAE	_SDELIGQK[+42]VAHALAE_	K150	GQKVAHALAE	y10	y	10	1	noloss	13998.8	28586.5	27947.3	0.0176867	2.62982e-08	0.328723	0.333733
6	1	P60174	Triosephosphate isomerase	TPI1	SDELIGQKVAHALAE	_SDELIGQK[+42]VAHALAE_	K150	IGQKVAHALAE	y11	y	11	1	noloss	297.099	34712.6	34694.4	0.0160643	3.22086e-08	0.0084862	0.00849061
1	0	P60660	Myosin light polypeptide 6	MYL6	TGDGKILYSQCGDVMR	_TGDGK[+42]ILYSQC[+57]GDVMR_	K26	TGDGK	b5	b	5	1	H2O	232.767	1621.37	1619.68	0.00174675	3.99146e-05	0.125539	0.125653
1	0	P60660	Myosin light polypeptide 6	MYL6	VLKVLGNPKSDE	_VLK[+42]VLGNPK[+42]SDE_	K56	PKSDE	y5	y	5	1	H2O	1185.85	53777.5	53763.7	0.0127845	3.36861e-06	0.0215752	0.0215806
1	0	P60660	Myosin light polypeptide 6	MYL6	VLKVLGNPKSDE	_VLK[+42]VLGNPK[+42]SDE_	K56	PKSDE	y5	y	5	1	noloss	1665.44	6842.25	6822.98	8.0745e-05	5.83182e-06	0.195757	0.196202
2	0	P60660	Myosin light polypeptide 6	MYL6	TGDGKILYSQCGDVMR	_TGDGK[+42]ILYSQC[+57]GDVMR_	K26	TGDGK	b5	b	5	1	H2O	147.961	62778.1	62777.1	0.0077567	1.17226e-05	0.00235134	0.00235138
2	0	P60660	Myosin light polypeptide 6	MYL6	VLKVLGNPKSDE	_VLK[+42]VLGNPK[+42]SDE_	K56	PKSDE	y5	y	5	1	H2O	140.994	44333.1	44331.4	0.0160672	2.47083e-16	0.00317024	0.00317036
3	0	P60660	Myosin light polypeptide 6	MYL6	TGDGKILYSQCGDVMR	_TGDGK[+42]ILYSQC[+57]GDVMR_	K26	TGDGK	b5	b	5	1	H2O	231.234	76440.9	76439.2	0.00196518	1.34426e-07	0.00301588	0.00301595
3	0	P60660	Myosin light polypeptide 6	MYL6	VLKVLGNPKSDE	_VLK[+42]VLGNPK[+42]SDE_	K50	VLK	b3	b	3	1	noloss	1629.23	12865.8	12859.3	0.0396867	0.000406262	0.112399	0.11245
3	0	P60660	Myosin light polypeptide 6	MYL6	VLKVLGNPKSDE	_VLK[+42]VLGNPK[+42]SDE_	K50	VLKV	b4	b	4	1	noloss	1106.76	1718.03	1710.29	0.0396867	0.000406262	0.391803	0.39288
3	0	P60660	Myosin light polypeptide 6	MYL6	VLKVLGNPKSDE	_VLK[+42]VLGNPK[+42]SDE_	K56	PKSDE	y5	y	5	1	H2O	1064.85	52262.8	52250.4	0.0170226	0.000287271	0.019968	0.0199726
3	0	P60660	Myosin light polypeptide 6	MYL6	VLKVLGNPKSDE	_VLK[+42]VLGNPK[+42]SDE_	K56	PKSDE	y5	y	5	1	noloss	893.275	5471.12	5460.79	0.0185697	0.000406262	0.140355	0.140583
4	1	P60660	Myosin light polypeptide 6	MYL6	TGDGKILYSQCGDVMR	_TGDGK[+42]ILYSQC[+57]GDVMR_	K26	TGDGK	b5	b	5	1	H2O	446.311	3147.96	3144.73	8.56915e-06	8.05476e-07	0.124173	0.124285
5	1	P60660	Myosin light polypeptide 6	MYL6	TGDGKILYSQCGDVMR	_TGDGK[+42]ILYSQC[+57]GDVMR_	K26	TGDGK	b5	b	5	1	H2O	2105.41	154329	154314	0.000635393	0.000158116	0.0134587	0.01346
5	1	P60660	Myosin light polypeptide 6	MYL6	VLKVLGNPKSDE	_VLK[+42]VLGNPK[+42]SDE_	K56	PKSDE	y5	y	5	1	H2O	115.345	29308.2	29306.9	0.0155317	1.08215e-55	0.00392016	0.00392034
6	1	P60660	Myosin light polypeptide 6	MYL6	TGDGKILYSQCGDVMR	_TGDGK[+42]ILYSQC[+57]GDVMR_	K26	TGDGK	b5	b	5	1	H2O	1516.28	97519.1	97508.1	8.85327e-05	3.2423e-11	0.0153105	0.0153122
6	1	P60660	Myosin light polypeptide 6	MYL6	VLKVLGNPKSDE	_VLK[+42]VLGNPK[+42]SDE_	K56	PKSDE	y5	y	5	1	H2O	1931.26	46574.9	46552.6	0.00716718	0.000686756	0.0398146	0.039833
6	1	P60660	Myosin light polypeptide 6	MYL6	VLKVLGNPKSDE	_VLK[+42]VLGNPK[+42]SDE_	K56	PKSDE	y5	y	5	1	noloss	1617.59	10705.8	10687.1	0.00941616	0.00097122	0.131262	0.131461
1	0	P60842	Eukaryotic initiation factor 4A-I	EIF4A1	KGVAINMVTEEDKR	_K[+42]GVAINMVTEEDK[+42]R_	K369	KGV	b3	b	3	1	noloss	3948.2	4584.92	4574.19	0.0537122	5.84699e-08	0.462692	0.463274
1	0	P60842	Eukaryotic initiation factor 4A-I	EIF4A1	KGVAINMVTEEDKR	_K[+42]GVAINMVTEEDK[+42]R_	K369	KGVA	b4	b	4	1	noloss	3898.58	6392.6	6376.14	0.0537122	5.84699e-08	0.378827	0.379434
1	0	P60842	Eukaryotic initiation factor 4A-I	EIF4A1	KGVAINMVTEEDKR	_K[+42]GVAINMVTEEDK[+42]R_	K369	KGVAIN	b6	b	6	1	noloss	753.675	2210.8	2201.47	0.0537122	5.84699e-08	0.254236	0.255039
1	0	P60842	Eukaryotic initiation factor 4A-I	EIF4A1	VQKLQMEAPHIIVGTPGR	_VQK[+42]LQMEAPHIIVGTPGR_	K146	VQK	b3	b	3	1	noloss	77308	1.81714e+06	1.81681e+06	0.00148005	6.73514e-06	0.0408077	0.0408148
2	0	P60842	Eukaryotic initiation factor 4A-I	EIF4A1	KGVAINMVTE	_K[+42]GVAINMVTE_	K369	KGV	b3	b	3	1	noloss	1929.58	98655.8	98650.6	0.0406343	4.18473e-12	0.0191835	0.0191845
2	0	P60842	Eukaryotic initiation factor 4A-I	EIF4A1	KGVAINMVTE	_K[+42]GVAINMVTE_	K369	KGVA	b4	b	4	1	noloss	32033.3	75429.1	75293.8	0.0406343	4.18473e-12	0.298089	0.298464
2	0	P60842	Eukaryotic initiation factor 4A-I	EIF4A1	KGVAINMVTE	_K[+42]GVAINMVTE_	K369	KGVAI	b5	b	5	1	noloss	34531.8	49490.6	49221.5	0.0406343	4.18473e-12	0.410983	0.412304
2	0	P60842	Eukaryotic initiation factor 4A-I	EIF4A1	KGVAINMVTE	_K[+42]GVAINMVTE_	K369	KGVAIN	b6	b	6	1	NH3	23338.3	51776.7	51487.7	0.0406343	4.18473e-12	0.310701	0.311901
2	0	P60842	Eukaryotic initiation factor 4A-I	EIF4A1	KGVAINMVTE	_K[+42]GVAINMVTE_	K369	KGVAIN	b6	b	6	1	noloss	248946	148948	145865	0.0406343	4.18473e-12	0.625659	0.630545
2	0	P60842	Eukaryotic initiation factor 4A-I	EIF4A1	KGVAINMVTE	_K[+42]GVAINMVTE_	K369	KGVAINM	b7	b	7	1	noloss	9339.12	141863	141517	0.0406343	4.18473e-12	0.0617656	0.0619074
2	0	P60842	Eukaryotic initiation factor 4A-I	EIF4A1	KGVAINMVTEEDKR	_K[+42]GVAINMVTEEDK[+42]R_	K369	KGV	b3	b	3	1	noloss	8343.42	4001.78	3979.12	0.0763263	0.00998668	0.675843	0.677086
2	0	P60842	Eukaryotic initiation factor 4A-I	EIF4A1	KGVAINMVTEEDKR	_K[+42]GVAINMVTEEDK[+42]R_	K369	KGVA	b4	b	4	1	noloss	4860.96	7609.66	7589.13	0.0763263	0.00998668	0.389793	0.390436
2	0	P60842	Eukaryotic initiation factor 4A-I	EIF4A1	KGVAINMVTEEDKR	_K[+42]GVAINMVTEEDK[+42]R_	K369	KGVAIN	b6	b	6	1	noloss	1261.14	1144.73	1129.12	0.0763263	0.00998668	0.524191	0.527617
2	0	P60842	Eukaryotic initiation factor 4A-I	EIF4A1	KVDWLTEKMHAR	_K[+42]VDWLTEK[+42]MHAR_	K291	EKMHAR	y6	y	6	1	noloss	2903.1	728.962	616.703	0.0747718	0.00710903	0.799298	0.824791
2	0	P60842	Eukaryotic initiation factor 4A-I	EIF4A1	KVDWLTEKMHAR	_K[+42]VDWLTEK[+42]MHAR_	K291	TEKMHAR	y7	y	7	1	noloss	67117.5	975.609	-2269.72	0.0747718	0.00710903	0.985672	1.035
2	0	P60842	Eukaryotic initiation factor 4A-I	EIF4A1	VQKLQMEAPHIIVGTPGR	_VQK[+42]LQMEAPHIIVGTPGR_	K146	VQK	b3	b	3	1	noloss	70296	1.88178e+06	1.88149e+06	0.00362773	0.00023218	0.0360109	0.0360163
3	0	P60842	Eukaryotic initiation factor 4A-I	EIF4A1	KGVAINMVTEEDKR	_K[+42]GVAINMVTEEDK[+42]R_	K369	KGV	b3	b	3	1	noloss	12518.9	7099.15	7065.15	0.0654833	3.11228e-13	0.638131	0.639239
3	0	P60842	Eukaryotic initiation factor 4A-I	EIF4A1	KGVAINMVTEEDKR	_K[+42]GVAINMVTEEDK[+42]R_	K369	KGVA	b4	b	4	1	noloss	5103.71	7350.09	7328.54	0.0654833	3.11228e-13	0.409811	0.410522
3	0	P60842	Eukaryotic initiation factor 4A-I	EIF4A1	KGVAINMVTEEDKR	_K[+42]GVAINMVTEEDK[+42]R_	K369	KGVAIN	b6	b	6	1	noloss	1557.48	2896.75	2877.46	0.0654833	3.11228e-13	0.349663	0.351184
3	0	P60842	Eukaryotic initiation factor 4A-I	EIF4A1	VQKLQMEAPHIIVGTPGR	_VQK[+42]LQMEAPHIIVGTPGR_	K146	VQK	b3	b	3	1	noloss	80822.5	2.34713e+06	2.34679e+06	0.000663173	0.000237007	0.0332884	0.033293
4	1	P60842	Eukaryotic initiation factor 4A-I	EIF4A1	GIYAYGFEKPSAIQQR	_GIYAYGFEK[+42]PSAIQQR_	K54	EKPSAIQQR	y9	y	9	1	noloss	212.312	1030.36	1020.24	0.0805328	8.05e-10	0.170851	0.172254
4	1	P60842	Eukaryotic initiation factor 4A-I	EIF4A1	GIYAYGFEKPSAIQQR	_GIYAYGFEK[+42]PSAIQQR_	K54	KPSAIQQR	y8	y	8	1	noloss	349.465	1967.98	1956.02	0.0805328	8.05e-10	0.150798	0.15158
4	1	P60842	Eukaryotic initiation factor 4A-I	EIF4A1	KGVAINMVTE	_K[+42]GVAINMVTE_	K369	KGV	b3	b	3	1	noloss	7072.37	106978	106958	0.0686154	2.8379e-09	0.0620111	0.0620216
4	1	P60842	Eukaryotic initiation factor 4A-I	EIF4A1	KGVAINMVTE	_K[+42]GVAINMVTE_	K369	KGVA	b4	b	4	1	noloss	37289.5	78572.4	78414.9	0.0686154	2.8379e-09	0.321845	0.322283
4	1	P60842	Eukaryotic initiation factor 4A-I	EIF4A1	KGVAINMVTE	_K[+42]GVAINMVTE_	K369	KGVAI	b5	b	5	1	noloss	30888.1	48676.5	48435.8	0.0686154	2.8379e-09	0.388214	0.389392
4	1	P60842	Eukaryotic initiation factor 4A-I	EIF4A1	KGVAINMVTE	_K[+42]GVAINMVTE_	K369	KGVAIN	b6	b	6	1	NH3	15720.7	53194.1	52999.4	0.0686154	2.8379e-09	0.228117	0.228764
4	1	P60842	Eukaryotic initiation factor 4A-I	EIF4A1	KGVAINMVTE	_K[+42]GVAINMVTE_	K369	KGVAIN	b6	b	6	1	noloss	211260	156669	154052	0.0686154	2.8379e-09	0.574187	0.5783
4	1	P60842	Eukaryotic initiation factor 4A-I	EIF4A1	KGVAINMVTE	_K[+42]GVAINMVTE_	K369	KGVAINM	b7	b	7	1	noloss	11295.3	156816	156398	0.0686154	2.8379e-09	0.0671891	0.0673569
4	1	P60842	Eukaryotic initiation factor 4A-I	EIF4A1	VQKLQMEAPHIIVGTPGR	_VQK[+42]LQMEAPHIIVGTPGR_	K146	VQK	b3	b	3	1	noloss	86242.2	2.27217e+06	2.2718e+06	0.00271871	0.000749512	0.036568	0.0365736
5	1	P60842	Eukaryotic initiation factor 4A-I	EIF4A1	VQKLQMEAPHIIVGTPGR	_VQK[+42]LQMEAPHIIVGTPGR_	K146	VQK	b3	b	3	1	noloss	95475.9	1.82711e+06	1.8267e+06	0.00317932	0.00317932	0.0496602	0.0496707
6	1	P60842	Eukaryotic initiation factor 4A-I	EIF4A1	KGVAINMVTE	_K[+42]GVAINMVTE_	K369	KGV	b3	b	3	1	noloss	6260.79	16055.1	16038.1	0.0059011	1.80827e-23	0.280553	0.280766
6	1	P60842	Eukaryotic initiation factor 4A-I	EIF4A1	KGVAINMVTE	_K[+42]GVAINMVTE_	K369	KGVA	b4	b	4	1	noloss	3688.32	11715.2	11699.7	0.0059011	1.80827e-23	0.239446	0.239689
6	1	P60842	Eukaryotic initiation factor 4A-I	EIF4A1	KGVAINMVTE	_K[+42]GVAINMVTE_	K369	KGVAI	b5	b	5	1	noloss	432.621	6117.17	6113.8	0.0059011	1.80827e-23	0.0660511	0.0660851
6	1	P60842	Eukaryotic initiation factor 4A-I	EIF4A1	KGVAINMVTE	_K[+42]GVAINMVTE_	K369	KGVAIN	b6	b	6	1	NH3	730.365	5836.33	5827.29	0.0059011	1.80827e-23	0.111223	0.111376
6	1	P60842	Eukaryotic initiation factor 4A-I	EIF4A1	KGVAINMVTE	_K[+42]GVAINMVTE_	K369	KGVAIN	b6	b	6	1	noloss	3578.95	19456.7	19412.4	0.0059011	1.80827e-23	0.155366	0.155665
6	1	P60842	Eukaryotic initiation factor 4A-I	EIF4A1	KGVAINMVTE	_K[+42]GVAINMVTE_	K369	KGVAINM	b7	b	7	1	noloss	5482.7	16605.2	16401.9	0.0059011	1.80827e-23	0.248222	0.250528
6	1	P60842	Eukaryotic initiation factor 4A-I	EIF4A1	KGVAINMVTEEDKR	_K[+42]GVAINMVTEEDK[+42]R_	K369	KGV	b3	b	3	1	noloss	10660.6	5671.48	5642.53	0.0369424	0.000335488	0.652739	0.653899
6	1	P60842	Eukaryotic initiation factor 4A-I	EIF4A1	KGVAINMVTEEDKR	_K[+42]GVAINMVTEEDK[+42]R_	K369	KGVA	b4	b	4	1	noloss	5129.54	9267.73	9246.06	0.0369424	0.000335488	0.356286	0.356822
6	1	P60842	Eukaryotic initiation factor 4A-I	EIF4A1	KGVAINMVTEEDKR	_K[+42]GVAINMVTEEDK[+42]R_	K369	KGVAIN	b6	b	6	1	noloss	905.341	2690.53	2679.31	0.0369424	0.000335488	0.251773	0.25256
6	1	P60842	Eukaryotic initiation factor 4A-I	EIF4A1	VQKLQMEAPHIIVGTPGR	_VQK[+42]LQMEAPHIIVGTPGR_	K146	VQK	b3	b	3	1	noloss	114480	2.93923e+06	2.93875e+06	0.000163646	6.45946e-05	0.0374889	0.0374949
1	0	P60866	40S ribosomal protein S20	RPS20	KNLKVKGPVR	_K[+42]NLK[+42]VK[+42]GPVR_	K46	KNL	b3	b	3	1	noloss	57062.1	640320	640079	0.00407501	2.17063e-11	0.0818233	0.0818515
1	0	P60866	40S ribosomal protein S20	RPS20	KNLKVKGPVR	_K[+42]NLK[+42]VK[+42]GPVR_	K51	KGPVR	y5	y	5	1	noloss	1111.61	798415	798404	0.0438203	2.65847e-11	0.00139034	0.00139036
1	0	P60866	40S ribosomal protein S20	RPS20	KTPCGEGSKTWDR	_K[+42]TPC[+57]GEGSK[+42]TWDR_	K75	GEGSKTWDR	y9	y	9	1	noloss	891.012	90978.9	90937.9	0.0478095	2.33081e-23	0.00969863	0.00970296
1	0	P60866	40S ribosomal protein S20	RPS20	KTPCGEGSKTWDR	_K[+42]TPC[+57]GEGSK[+42]TWDR_	K75	SKTWDR	y6	y	6	1	noloss	13651.8	2902.12	2571.74	0.0478095	1.13031e-06	0.824686	0.84148
1	0	P60866	40S ribosomal protein S20	RPS20	NVKSLEKVCADLIR	_NVK[+42]SLEK[+42]VC[+57]ADLIR_	K30	NVK	b3	b	3	1	noloss	4258.12	28830.9	28814.5	0.00346108	1.75033e-07	0.128687	0.128751
1	0	P60866	40S ribosomal protein S20	RPS20	NVKSLEKVCADLIR	_NVK[+42]SLEK[+42]VC[+57]ADLIR_	K34	KVCADLIR	y8	y	8	1	noloss	4925.65	17369.5	17066.9	0.0853977	1.75033e-07	0.220929	0.223969
2	0	P60866	40S ribosomal protein S20	RPS20	KNLKVKGPVR	_K[+42]NLK[+42]VK[+42]GPVR_	K46	KNL	b3	b	3	1	noloss	48082	765210	765007	0.0099216	0.000255311	0.0591202	0.059135
2	0	P60866	40S ribosomal protein S20	RPS20	KNLKVKGPVR	_K[+42]NLK[+42]VK[+42]GPVR_	K51	KGPVR	y5	y	5	1	noloss	1079.07	581784	581773	0.0217798	3.82238e-14	0.00185133	0.00185136
2	0	P60866	40S ribosomal protein S20	RPS20	NVKSLEKVCADLIR	_NVK[+42]SLEK[+42]VC[+57]ADLIR_	K30	NVK	b3	b	3	1	noloss	1842.8	32467.7	32460.6	0.032706	0.00342247	0.0537094	0.0537205
2	0	P60866	40S ribosomal protein S20	RPS20	NVKSLEKVCADLIR	_NVK[+42]SLEK[+42]VC[+57]ADLIR_	K34	KVCADLIR	y8	y	8	1	noloss	3900.65	19027.8	18788.2	0.032183	1.12231e-12	0.170122	0.171919
3	0	P60866	40S ribosomal protein S20	RPS20	KNLKVKGPVR	_K[+42]NLK[+42]VK[+42]GPVR_	K46	KNL	b3	b	3	1	noloss	12222	933814	933763	0.01019	2.87776e-13	0.0129191	0.0129199
3	0	P60866	40S ribosomal protein S20	RPS20	KNLKVKGPVR	_K[+42]NLK[+42]VK[+42]GPVR_	K51	KGPVR	y5	y	5	1	noloss	1235.9	695187	695175	0.0545528	6.1122e-32	0.00177464	0.00177467
3	0	P60866	40S ribosomal protein S20	RPS20	NVKSLEKVCADLIR	_NVK[+42]SLEK[+42]VC[+57]ADLIR_	K30	NVK	b3	b	3	1	noloss	2248.28	36691.3	36682.6	0.000207205	1.66059e-06	0.0577375	0.0577504
4	1	P60866	40S ribosomal protein S20	RPS20	KNLKVKGPVR	_K[+42]NLK[+42]VK[+42]GPVR_	K46	KNL	b3	b	3	1	noloss	41359.8	927446	927271	0.0059043	0.00015014	0.0426915	0.0426992
4	1	P60866	40S ribosomal protein S20	RPS20	KNLKVKGPVR	_K[+42]NLK[+42]VK[+42]GPVR_	K51	KGPVR	y5	y	5	1	noloss	451.927	724372	724367	0.0315248	2.2122e-10	0.000623499	0.000623503
4	1	P60866	40S ribosomal protein S20	RPS20	NVKSLEKVCADLIR	_NVK[+42]SLEK[+42]VC[+57]ADLIR_	K30	NVK	b3	b	3	1	noloss	6389.16	63089.2	63064.5	0.0159767	0.0063871	0.0919591	0.0919917
4	1	P60866	40S ribosomal protein S20	RPS20	NVKSLEKVCADLIR	_NVK[+42]SLEK[+42]VC[+57]ADLIR_	K34	EKVCADLIR	y9	y	9	1	noloss	371.356	21323.5	21294.4	0.0845464	0.00519241	0.0171172	0.0171402
4	1	P60866	40S ribosomal protein S20	RPS20	NVKSLEKVCADLIR	_NVK[+42]SLEK[+42]VC[+57]ADLIR_	K34	KVCADLIR	y8	y	8	1	noloss	7622.91	32199.7	31731.4	0.0845464	0.00519241	0.191422	0.193699
4	1	P60866	40S ribosomal protein S20	RPS20	NVKSLEKVCADLIR	_NVK[+42]SLEK[+42]VC[+57]ADLIR_	K34	SLEKVCADLIR	y11	y	11	1	noloss	896.073	29117.3	29016.2	0.0845464	0.00519241	0.0298558	0.0299568
5	1	P60866	40S ribosomal protein S20	RPS20	KNLKVKGPVR	_K[+42]NLK[+42]VK[+42]GPVR_	K46	KNL	b3	b	3	1	noloss	26325.6	873114	873003	0.00452456	4.22711e-21	0.0292689	0.0292725
5	1	P60866	40S ribosomal protein S20	RPS20	KNLKVKGPVR	_K[+42]NLK[+42]VK[+42]GPVR_	K51	KGPVR	y5	y	5	1	noloss	6260.56	1029889	1.02983e+06	0.0854548	1.17248e-26	0.00604214	0.0060425
5	1	P60866	40S ribosomal protein S20	RPS20	NVKSLEKVCADLIR	_NVK[+42]SLEK[+42]VC[+57]ADLIR_	K30	NVK	b3	b	3	1	noloss	5596.26	78463.3	78441.7	0.0348612	0.00575946	0.0665749	0.066592
5	1	P60866	40S ribosomal protein S20	RPS20	NVKSLEKVCADLIR	_NVK[+42]SLEK[+42]VC[+57]ADLIR_	K34	EKVCADLIR	y9	y	9	1	noloss	117.834	20799.6	20790.4	0.0409332	2.72194e-33	0.00563327	0.00563576
5	1	P60866	40S ribosomal protein S20	RPS20	NVKSLEKVCADLIR	_NVK[+42]SLEK[+42]VC[+57]ADLIR_	K34	KVCADLIR	y8	y	8	1	noloss	7997.76	36664.8	36173.5	0.0409332	2.72194e-33	0.179071	0.181063
5	1	P60866	40S ribosomal protein S20	RPS20	NVKSLEKVCADLIR	_NVK[+42]SLEK[+42]VC[+57]ADLIR_	K34	SLEKVCADLIR	y11	y	11	1	noloss	231.173	33362.8	33336.6	0.0409332	2.72194e-33	0.00688139	0.00688674
6	1	P60866	40S ribosomal protein S20	RPS20	KNLKVKGPVR	_K[+42]NLK[+42]VK[+42]GPVR_	K46	KNL	b3	b	3	1	noloss	30721.1	1.07379e+06	1.07366e+06	0.00313424	1.37485e-12	0.0278142	0.0278174
6	1	P60866	40S ribosomal protein S20	RPS20	KNLKVKGPVR	_K[+42]NLK[+42]VK[+42]GPVR_	K51	KGPVR	y5	y	5	1	noloss	3540.29	924829	924795	0.0997909	8.28151e-25	0.00381344	0.00381359
6	1	P60866	40S ribosomal protein S20	RPS20	NVKSLEKVCADLIR	_NVK[+42]SLEK[+42]VC[+57]ADLIR_	K30	NVK	b3	b	3	1	noloss	8401.15	15843	15810.6	0.0098353	0.00857856	0.346522	0.346986
6	1	P60866	40S ribosomal protein S20	RPS20	NVKSLEKVCADLIR	_NVK[+42]SLEK[+42]VC[+57]ADLIR_	K34	EKVCADLIR	y9	y	9	1	noloss	1075.92	21820.6	21736.2	0.0541491	1.04158e-09	0.0469908	0.0471646
6	1	P60866	40S ribosomal protein S20	RPS20	NVKSLEKVCADLIR	_NVK[+42]SLEK[+42]VC[+57]ADLIR_	K34	KVCADLIR	y8	y	8	1	noloss	7452.8	36691.1	36233.3	0.0541491	1.04158e-09	0.16883	0.170599
1	0	P60900	Proteasome subunit alpha type-6	PSMA6	AANWKYKYGYEIPVDMLCKR	_AANWK[+42]YK[+42]YGYEIPVDMLC[+57]K[+42]R_	K102	AANWK	b5	b	5	1	noloss	340.992	2679.83	2675.61	0.00853625	1.6578e-12	0.11288	0.113038
2	0	P60900	Proteasome subunit alpha type-6	PSMA6	AANWKYKYGYEIPVDMLCKR	_AANWK[+42]YK[+42]YGYEIPVDMLC[+57]K[+42]R_	K102	AANWK	b5	b	5	1	noloss	207.661	3374.38	3371.81	0.04955	1.00209e-18	0.0579729	0.0580145
6	1	P60900	Proteasome subunit alpha type-6	PSMA6	AANWKYKYGYEIPVDMLCKR	_AANWK[+42]YK[+42]YGYEIPVDMLC[+57]K[+42]R_	K102	AANWK	b5	b	5	1	noloss	1272.77	7334.89	7319.14	0.0337907	3.34997e-06	0.147865	0.148136
3	0	P60983	Glia maturation factor beta	GMFB	FIVYSYKYQHDDGR	_FIVYSYK[+42]YQHDDGR_	K74	KYQHDDGR	y8	y	8	1	noloss	169.934	4234.43	4227.05	0.00286215	0.000239428	0.038583	0.0386478
4	1	P60983	Glia maturation factor beta	GMFB	FIVYSYKYQHDDGR	_FIVYSYK[+42]YQHDDGR_	K74	KYQHDDGR	y8	y	8	1	noloss	115.11	3112.49	3107.49	0.00547603	0.00106431	0.0356643	0.0357196
5	1	P60983	Glia maturation factor beta	GMFB	FIVYSYKYQHDDGR	_FIVYSYK[+42]YQHDDGR_	K74	KYQHDDGR	y8	y	8	1	noloss	67.4576	7610.08	7607.15	0.0316464	0.00259103	0.00878636	0.00878972
1	0	P61009	Signal peptidase complex subunit 3	SPCS3	IMLKNVEDFTGPR	_IMLK[+42]NVEDFTGPR_	K49	KNVEDFTGPR	y10	y	10	1	noloss	1171.38	7256.08	7181.18	0.0479979	4.06427e-06	0.138995	0.140242
1	0	P61009	Signal peptidase complex subunit 3	SPCS3	IMLKNVEDFTGPR	_IMLK[+42]NVEDFTGPR_	K49	LKNVEDFTGPR	y11	y	11	1	noloss	78.3643	8667.7	8661.18	0.0479979	4.06427e-06	0.00895994	0.00896663
3	0	P61009	Signal peptidase complex subunit 3	SPCS3	IMLKNVEDFTGPR	_IMLK[+42]NVEDFTGPR_	K49	KNVEDFTGPR	y10	y	10	1	noloss	2797.81	10121.4	9942.54	0.0184824	0.0004772	0.216562	0.219602
3	0	P61009	Signal peptidase complex subunit 3	SPCS3	IMLKNVEDFTGPR	_IMLK[+42]NVEDFTGPR_	K49	LKNVEDFTGPR	y11	y	11	1	noloss	2335.03	8286.11	8091.72	0.0184824	0.0004772	0.219848	0.223946
6	1	P61009	Signal peptidase complex subunit 3	SPCS3	IMLKNVEDFTGPR	_IMLK[+42]NVEDFTGPR_	K49	KNVEDFTGPR	y10	y	10	1	noloss	3455.94	10574	10353.1	0.0393742	0.00072506	0.246325	0.250267
6	1	P61009	Signal peptidase complex subunit 3	SPCS3	IMLKNVEDFTGPR	_IMLK[+42]NVEDFTGPR_	K49	LKNVEDFTGPR	y11	y	11	1	noloss	19.5369	9437.75	9436.12	0.0393742	0.00072506	0.0020658	0.00206615
1	0	P61026	Ras-related protein Rab-10	RAB10	KAFLTLAEDILR	_K[+42]AFLTLAEDILR_	K161	KAF	b3	b	3	1	noloss	1228.45	482153	482148	0.00465792	0.00159551	0.00254136	0.00254139
2	0	P61026	Ras-related protein Rab-10	RAB10	KAFLTLAEDILR	_K[+42]AFLTLAEDILR_	K161	KAF	b3	b	3	1	noloss	1093.86	382192	382187	0.0427336	0.00231122	0.0028539	0.00285394
3	0	P61026	Ras-related protein Rab-10	RAB10	KAFLTLAEDILR	_K[+42]AFLTLAEDILR_	K161	KAF	b3	b	3	1	noloss	1819.29	816994	816986	0.0163135	0.00400963	0.00222187	0.00222189
4	1	P61026	Ras-related protein Rab-10	RAB10	KAFLTLAEDILR	_K[+42]AFLTLAEDILR_	K161	KAF	b3	b	3	1	noloss	1200.84	681015	681010	0.000685753	0.000392964	0.00176021	0.00176022
5	1	P61026	Ras-related protein Rab-10	RAB10	KAFLTLAEDILR	_K[+42]AFLTLAEDILR_	K161	KAF	b3	b	3	1	noloss	3475.7	1.1624e+06	1.16239e+06	0.0130751	0.00458539	0.00298119	0.00298123
6	1	P61026	Ras-related protein Rab-10	RAB10	KAFLTLAEDILR	_K[+42]AFLTLAEDILR_	K161	KAF	b3	b	3	1	noloss	2453.14	1.00523e+06	1.00522e+06	0.0234867	0.00176972	0.00243442	0.00243445
1	0	P61081	NEDD8-conjugating enzyme Ubc12	UBE2M	SAGGTKGSSKKASAAQLR	_SAGGTK[+42]GSSK[+42]K[+42]ASAAQLR_	K26	KASAAQLR	y8	y	8	1	noloss	27517.4	65010	64278.2	0.0183625	1.63145e-06	0.297397	0.299768
2	0	P61081	NEDD8-conjugating enzyme Ubc12	UBE2M	SAGGTKGSSKKASAAQLR	_SAGGTK[+42]GSSK[+42]K[+42]ASAAQLR_	K26	KASAAQLR	y8	y	8	1	noloss	25493.9	64614.7	63936.6	0.0581623	0.00322806	0.282924	0.285069
3	0	P61081	NEDD8-conjugating enzyme Ubc12	UBE2M	SAGGTKGSSKKASAAQLR	_SAGGTK[+42]GSSK[+42]K[+42]ASAAQLR_	K26	KASAAQLR	y8	y	8	1	noloss	5253.64	77954.4	77814.7	0.0369517	0.00376431	0.0631386	0.0632448
4	1	P61081	NEDD8-conjugating enzyme Ubc12	UBE2M	SAGGTKGSSKKASAAQLR	_SAGGTK[+42]GSSK[+42]K[+42]ASAAQLR_	K26	KASAAQLR	y8	y	8	1	noloss	10194.6	56489.1	56217.9	0.0102609	0.000668665	0.15288	0.153504
5	1	P61081	NEDD8-conjugating enzyme Ubc12	UBE2M	SAGGTKGSSKKASAAQLR	_SAGGTK[+42]GSSK[+42]K[+42]ASAAQLR_	K26	KASAAQLR	y8	y	8	1	noloss	5634.45	41602.7	41452.9	0.00249437	1.23707e-07	0.11928	0.11966
6	1	P61081	NEDD8-conjugating enzyme Ubc12	UBE2M	SAGGTKGSSKKASAAQLR	_SAGGTK[+42]GSSK[+42]K[+42]ASAAQLR_	K26	KASAAQLR	y8	y	8	1	noloss	99455.3	77542.7	74897.5	0.00562794	0.00079758	0.561901	0.570425
1	0	P61086	Ubiquitin-conjugating enzyme E2 K	UBE2K	MFKQTAR	_MFK[+42]QTAR_	K142	FKQTAR	y6	y	6	1	noloss	152.369	76878.5	76875.3	0.00651913	1.14956e-17	0.00197803	0.00197811
2	0	P61086	Ubiquitin-conjugating enzyme E2 K	UBE2K	MFKQTAR	_MFK[+42]QTAR_	K142	FKQTAR	y6	y	6	1	noloss	186.455	113114	113110	0.0177538	1.65693e-07	0.00164567	0.00164573
3	0	P61086	Ubiquitin-conjugating enzyme E2 K	UBE2K	MFKQTAR	_MFK[+42]QTAR_	K142	FKQTAR	y6	y	6	1	noloss	91.1307	40019.8	40017.9	0.00425146	2.64426e-11	0.00227197	0.00227208
4	1	P61086	Ubiquitin-conjugating enzyme E2 K	UBE2K	MFKQTAR	_MFK[+42]QTAR_	K142	FKQTAR	y6	y	6	1	noloss	534.473	148380	148369	0.0495887	1.35569e-06	0.00358912	0.0035894
5	1	P61086	Ubiquitin-conjugating enzyme E2 K	UBE2K	MFKQTAR	_MFK[+42]QTAR_	K142	FKQTAR	y6	y	6	1	noloss	1529.66	31442.3	31410	0.0565986	9.55853e-32	0.0463927	0.0464382
6	1	P61086	Ubiquitin-conjugating enzyme E2 K	UBE2K	MFKQTAR	_MFK[+42]QTAR_	K142	FKQTAR	y6	y	6	1	noloss	888.333	141015	140996	0.039614	2.5782e-12	0.00626013	0.00626096
1	0	P61088	Ubiquitin-conjugating enzyme E2 N	UBE2N	FMTKIYHPNVDKLGR	_FMTK[+42]IYHPNVDK[+42]LGR_	K74	FMTK	b4	b	4	1	H2O	105.226	4733.4	4730.96	0.000536219	4.75571e-11	0.021747	0.021758
2	0	P61088	Ubiquitin-conjugating enzyme E2 N	UBE2N	FMTKIYHPNVDKLGR	_FMTK[+42]IYHPNVDK[+42]LGR_	K74	FMTK	b4	b	4	1	H2O	162.075	4686.17	4682.43	0.000648346	0.00156759	0.0334296	0.0334555
3	0	P61088	Ubiquitin-conjugating enzyme E2 N	UBE2N	FMTKIYHPNVDKLGR	_FMTK[+42]IYHPNVDK[+42]LGR_	K74	FMTK	b4	b	4	1	H2O	183.093	5539.5	5535.27	6.18599e-22	1.7628e-25	0.0319948	0.0320185
4	1	P61088	Ubiquitin-conjugating enzyme E2 N	UBE2N	FMTKIYHPNVDKLGR	_FMTK[+42]IYHPNVDK[+42]LGR_	K74	FMTK	b4	b	4	1	H2O	105.942	4626.02	4623.57	0.000909455	0.000555735	0.0223886	0.0224002
5	1	P61088	Ubiquitin-conjugating enzyme E2 N	UBE2N	FMTKIYHPNVDKLGR	_FMTK[+42]IYHPNVDK[+42]LGR_	K74	FMTK	b4	b	4	1	H2O	873.294	13610.1	13589.9	0.00198715	0.000214577	0.0602963	0.0603805
6	1	P61088	Ubiquitin-conjugating enzyme E2 N	UBE2N	FMTKIYHPNVDKLGR	_FMTK[+42]IYHPNVDK[+42]LGR_	K74	FMTK	b4	b	4	1	H2O	300.735	7124.86	7117.91	0.000177303	3.95279e-06	0.0404998	0.0405378
1	0	P61158	Actin-related protein 3	ACTR3	GYVIGSCIKHIPIAGR	_GYVIGSC[+57]IK[+42]HIPIAGR_	K191	KHIPIAGR	y8	y	8	1	noloss	5383.56	44081.2	43906.2	9.06472e-09	8.61892e-14	0.108836	0.109223
1	0	P61158	Actin-related protein 3	ACTR3	SAKVGDQAQR	_SAK[+42]VGDQAQR_	K42	SAK	b3	b	3	1	noloss	534.524	95069.3	95067.8	0.00809792	9.22622e-10	0.00559104	0.00559112
2	0	P61158	Actin-related protein 3	ACTR3	GYVIGSCIKHIPIAGR	_GYVIGSC[+57]IK[+42]HIPIAGR_	K191	KHIPIAGR	y8	y	8	1	noloss	5771.61	53141.4	52953.8	0.0021698	0.00396301	0.0979682	0.0982812
2	0	P61158	Actin-related protein 3	ACTR3	SAKVGDQAQR	_SAK[+42]VGDQAQR_	K42	SAK	b3	b	3	1	noloss	433.34	63720	63718.8	0.00589329	1.41016e-21	0.00675475	0.00675488
3	0	P61158	Actin-related protein 3	ACTR3	GYVIGSCIKHIPIAGR	_GYVIGSC[+57]IK[+42]HIPIAGR_	K191	KHIPIAGR	y8	y	8	1	noloss	8045.66	77330.9	77069.4	6.90113e-12	1.22561e-24	0.0942373	0.0945269
3	0	P61158	Actin-related protein 3	ACTR3	RPLYKNIVLSGGSTMFR	_RPLYK[+42]NIVLSGGSTMFR_	K317	RPLYKN	b6	b	6	1	noloss	2725.12	44748.2	44680.3	0.0242977	2.20278e-13	0.0574032	0.0574855
3	0	P61158	Actin-related protein 3	ACTR3	RPLYKNIVLSGGSTMFR	_RPLYK[+42]NIVLSGGSTMFR_	K317	RPLYKNI	b7	b	7	1	noloss	2854.25	28458.5	28356.3	0.0242977	2.20278e-13	0.0911528	0.0914514
3	0	P61158	Actin-related protein 3	ACTR3	RPLYKNIVLSGGSTMFR	_RPLYK[+42]NIVLSGGSTMFR_	K317	RPLYKNIV	b8	b	8	1	noloss	15.4583	9288.12	9287.39	0.024628	6.43468e-34	0.00166154	0.00166167
4	1	P61158	Actin-related protein 3	ACTR3	GYVIGSCIKHIPIAGR	_GYVIGSC[+57]IK[+42]HIPIAGR_	K191	KHIPIAGR	y8	y	8	1	noloss	8513.06	67168.2	66891.4	0.000722497	0.000706768	0.112486	0.112899
4	1	P61158	Actin-related protein 3	ACTR3	RPLYKNIVLSGGSTMFR	_RPLYK[+42]NIVLSGGSTMFR_	K317	RPLYKN	b6	b	6	1	noloss	1706.5	4512.52	4469.98	0.0367863	5.75449e-07	0.2744	0.276291
4	1	P61158	Actin-related protein 3	ACTR3	RPLYKNIVLSGGSTMFR	_RPLYK[+42]NIVLSGGSTMFR_	K317	RPLYKNI	b7	b	7	1	noloss	525.207	2474.75	2455.94	0.0367863	5.75449e-07	0.175071	0.176176
4	1	P61158	Actin-related protein 3	ACTR3	SAKVGDQAQR	_SAK[+42]VGDQAQR_	K42	SAK	b3	b	3	1	noloss	361.516	57750.5	57749.5	0.00138682	1.77809e-17	0.00622102	0.00622113
5	1	P61158	Actin-related protein 3	ACTR3	GYVIGSCIKHIPIAGR	_GYVIGSC[+57]IK[+42]HIPIAGR_	K191	KHIPIAGR	y8	y	8	1	noloss	15248.4	120116	119620	2.02933e-05	1.62598e-07	0.112647	0.113061
5	1	P61158	Actin-related protein 3	ACTR3	RPLYKNIVLSGGSTMFR	_RPLYK[+42]NIVLSGGSTMFR_	K317	RPLYKN	b6	b	6	1	noloss	388.289	1609.39	1599.71	0.099896	2.25096e-30	0.19437	0.195316
5	1	P61158	Actin-related protein 3	ACTR3	RPLYKNIVLSGGSTMFR	_RPLYK[+42]NIVLSGGSTMFR_	K317	RPLYKNI	b7	b	7	1	noloss	279.615	1149.06	1139.04	0.099896	2.25096e-30	0.195717	0.197099
5	1	P61158	Actin-related protein 3	ACTR3	RPLYKNIVLSGGSTMFR	_RPLYK[+42]NIVLSGGSTMFR_	K317	RPLYKNIV	b8	b	8	1	noloss	1774.95	319.562	235.403	0.099896	2.25096e-30	0.847429	0.882904
5	1	P61158	Actin-related protein 3	ACTR3	SAKVGDQAQR	_SAK[+42]VGDQAQR_	K42	SAK	b3	b	3	1	noloss	12.4352	86175.6	86175.5	0.00254941	6.6294e-38	0.000144279	0.000144279
6	1	P61158	Actin-related protein 3	ACTR3	GYVIGSCIKHIPIAGR	_GYVIGSC[+57]IK[+42]HIPIAGR_	K191	KHIPIAGR	y8	y	8	1	noloss	9313.86	90511.9	90209.1	0.0228835	0.0051414	0.0933012	0.093585
6	1	P61158	Actin-related protein 3	ACTR3	RPLYKNIVLSGGSTMFR	_RPLYK[+42]NIVLSGGSTMFR_	K317	RPLYKN	b6	b	6	1	noloss	2115.42	7115.77	7063.03	0.0261498	9.12654e-11	0.22916	0.230477
6	1	P61158	Actin-related protein 3	ACTR3	RPLYKNIVLSGGSTMFR	_RPLYK[+42]NIVLSGGSTMFR_	K317	RPLYKNI	b7	b	7	1	noloss	375.189	3761.11	3747.66	0.0261498	9.12654e-11	0.0907065	0.0910023
6	1	P61158	Actin-related protein 3	ACTR3	SAKVGDQAQR	_SAK[+42]VGDQAQR_	K42	SAK	b3	b	3	1	noloss	689.468	141180	141178	0.0073635	8.2884e-39	0.00485986	0.00485993
1	0	P61160	Actin-related protein 2	ACTR2	ELKQLYLER	_ELK[+42]QLYLER_	K322	ELK	b3	b	3	1	H2O	51.9815	125581	125581	0.0700801	0.00415951	0.000413757	0.000413758
1	0	P61160	Actin-related protein 2	ACTR2	ELKQLYLER	_ELK[+42]QLYLER_	K322	KQLYLER	y7	y	7	1	noloss	426.224	1520.01	1502.97	0.0972355	0.00588244	0.219	0.220934
2	0	P61160	Actin-related protein 2	ACTR2	ELKQLYLER	_ELK[+42]QLYLER_	K322	ELK	b3	b	3	1	H2O	1348.29	127305	127298	0.0058236	9.0025e-15	0.0104801	0.0104806
2	0	P61160	Actin-related protein 2	ACTR2	ELKQLYLER	_ELK[+42]QLYLER_	K322	KQLYLER	y7	y	7	1	noloss	1049.98	43343.1	43301.1	0.0455426	0.00146623	0.0236518	0.0236742
3	0	P61160	Actin-related protein 2	ACTR2	ELKQLYLER	_ELK[+42]QLYLER_	K322	ELK	b3	b	3	1	H2O	465.929	203737	203734	0.0389087	3.23445e-06	0.0022817	0.00228172
3	0	P61160	Actin-related protein 2	ACTR2	ELKQLYLER	_ELK[+42]QLYLER_	K322	KQLYLER	y7	y	7	1	noloss	1107.51	5352.65	5308.37	0.0371634	4.57421e-06	0.171437	0.172621
4	1	P61160	Actin-related protein 2	ACTR2	ELKQLYLER	_ELK[+42]QLYLER_	K322	ELK	b3	b	3	1	H2O	1632.02	221086	221078	0.0352189	1.28431e-05	0.00732772	0.00732799
4	1	P61160	Actin-related protein 2	ACTR2	ELKQLYLER	_ELK[+42]QLYLER_	K322	KQLYLER	y7	y	7	1	noloss	757.064	2601.92	2571.66	0.0299086	1.81627e-05	0.225385	0.227434
5	1	P61160	Actin-related protein 2	ACTR2	ELKQLYLER	_ELK[+42]QLYLER_	K322	ELK	b3	b	3	1	H2O	5270.47	349520	349494	0.0100314	0.000144028	0.0148551	0.0148562
5	1	P61160	Actin-related protein 2	ACTR2	ELKQLYLER	_ELK[+42]QLYLER_	K322	KQLYLER	y7	y	7	1	noloss	906.812	10953	10916.7	0.00424318	0.000203687	0.0764611	0.0766956
6	1	P61160	Actin-related protein 2	ACTR2	ELKQLYLER	_ELK[+42]QLYLER_	K322	ELK	b3	b	3	1	H2O	1740.61	232925	232916	0.0059997	4.68781e-25	0.00741741	0.00741768
1	0	P61221	ATP-binding cassette sub-family E member 1	ABCE1	QECKKSCPVVR	_QEC[+57]K[+42]K[+42]SC[+57]PVVR_	K27	KSCPVVR	y7	y	7	1	noloss	1461.52	18446.1	18378.7	0.0733676	8.379e-16	0.0734149	0.0736643
1	0	P61247	40S ribosomal protein S3a	RPS3A	KACQSIYPLHDVFVR	_K[+42]AC[+57]QSIYPLHDVFVR_	K199	KAC	b3	b	3	1	noloss	3149.3	43080.7	43041.7	6.12637e-09	6.88395e-16	0.0681225	0.0681801
1	0	P61247	40S ribosomal protein S3a	RPS3A	NIGKTLVTR	_NIGK[+42]TLVTR_	K46	GKTLVTR	y7	y	7	1	noloss	3818.38	23346.5	23261.9	0.0275855	1.46637e-09	0.140563	0.141002
1	0	P61247	40S ribosomal protein S3a	RPS3A	NIGKTLVTR	_NIGK[+42]TLVTR_	K46	KTLVTR	y6	y	6	1	noloss	8762.44	5906.73	5744.01	0.0275855	1.46637e-09	0.597337	0.604038
1	0	P61247	40S ribosomal protein S3a	RPS3A	TQGTKIASDGLKGR	_TQGTK[+42]IASDGLK[+42]GR_	K56	TQGTK	b5	b	5	1	H2O	659.368	1152.05	1145.97	0.00492796	1.59593e-06	0.364007	0.365232
2	0	P61247	40S ribosomal protein S3a	RPS3A	KACQSIYPLHDVFVR	_K[+42]AC[+57]QSIYPLHDVFVR_	K199	KAC	b3	b	3	1	noloss	6490.98	55152.9	55072.5	3.9345e-06	6.71241e-07	0.105298	0.105436
3	0	P61247	40S ribosomal protein S3a	RPS3A	KACQSIYPLHDVFVR	_K[+42]AC[+57]QSIYPLHDVFVR_	K199	KAC	b3	b	3	1	noloss	5691.99	64398.3	64327.8	0.000149799	0.000159429	0.0812094	0.0812912
3	0	P61247	40S ribosomal protein S3a	RPS3A	TQGTKIASDGLKGR	_TQGTK[+42]IASDGLK[+42]GR_	K56	TQGTK	b5	b	5	1	H2O	630.28	100654	100648	0.0181558	0.00167446	0.00622288	0.00622323
4	1	P61247	40S ribosomal protein S3a	RPS3A	KACQSIYPLHDVFVR	_K[+42]AC[+57]QSIYPLHDVFVR_	K199	KAC	b3	b	3	1	noloss	7815.79	57986.6	57889.7	0.000552055	0.000392964	0.118777	0.118952
5	1	P61247	40S ribosomal protein S3a	RPS3A	KACQSIYPLHDVFVR	_K[+42]AC[+57]QSIYPLHDVFVR_	K199	KAC	b3	b	3	1	noloss	6460.7	71952.1	71872	1.44563e-05	1.87506e-07	0.0823934	0.0824776
5	1	P61247	40S ribosomal protein S3a	RPS3A	NIGKTLVTR	_NIGK[+42]TLVTR_	K46	KTLVTR	y6	y	6	1	noloss	54147.1	24641.9	23636.4	0.0500128	5.42073e-18	0.687242	0.696126
5	1	P61247	40S ribosomal protein S3a	RPS3A	TQGTKIASDGLKGR	_TQGTK[+42]IASDGLK[+42]GR_	K56	TQGTK	b5	b	5	1	H2O	733.199	34763.5	34756.8	0.00381404	2.90888e-06	0.0206554	0.0206593
6	1	P61247	40S ribosomal protein S3a	RPS3A	KACQSIYPLHDVFVR	_K[+42]AC[+57]QSIYPLHDVFVR_	K199	KAC	b3	b	3	1	noloss	5908.6	67719.6	67646.3	8.32967e-06	1.69111e-06	0.0802492	0.0803291
6	1	P61247	40S ribosomal protein S3a	RPS3A	NIGKTLVTR	_NIGK[+42]TLVTR_	K46	GKTLVTR	y7	y	7	1	noloss	294.152	25715.5	25709	0.0825992	0.000145786	0.0113093	0.0113121
6	1	P61247	40S ribosomal protein S3a	RPS3A	NIGKTLVTR	_NIGK[+42]TLVTR_	K46	KTLVTR	y6	y	6	1	noloss	22926.8	1622.24	1196.49	0.0825992	0.000145786	0.933918	0.950401
6	1	P61247	40S ribosomal protein S3a	RPS3A	TQGTKIASDGLKGR	_TQGTK[+42]IASDGLK[+42]GR_	K56	TQGTK	b5	b	5	1	H2O	435.092	62684.7	62680.7	0.000343714	1.63969e-05	0.00689312	0.00689356
6	1	P61247	40S ribosomal protein S3a	RPS3A	TQGTKIASDGLKGR	_TQGTK[+42]IASDGLK[+42]GR_	K63	GLKGR	y5	y	5	1	noloss	2298.14	15642.6	15623.3	0.0850015	1.76344e-09	0.128096	0.128235
6	1	P61247	40S ribosomal protein S3a	RPS3A	TQGTKIASDGLKGR	_TQGTK[+42]IASDGLK[+42]GR_	K63	IASDGLKGR	y9	y	9	1	noloss	2688.94	14157.8	14068.7	0.0850015	1.76344e-09	0.159612	0.160461
6	1	P61247	40S ribosomal protein S3a	RPS3A	TQGTKIASDGLKGR	_TQGTK[+42]IASDGLK[+42]GR_	K63	SDGLKGR	y7	y	7	1	noloss	867.268	17164.4	17148.4	0.0850015	1.76344e-09	0.0480969	0.0481397
1	0	P61254	60S ribosomal protein L26	RPL26	GHYKGQQIGKVVQVYR	_GHYK[+42]GQQIGK[+42]VVQVYR_	K63	GHYK	b4	b	4	1	noloss	458.151	9710.98	9707.07	0.0124266	3.67444e-19	0.0450531	0.0450704
1	0	P61254	60S ribosomal protein L26	RPL26	GHYKGQQIGKVVQVYR	_GHYK[+42]GQQIGK[+42]VVQVYR_	K63	GHYKGQQ	b7	b	7	1	noloss	28.4804	13205.5	13204.7	0.0124266	3.67444e-19	0.00215207	0.00215219
1	0	P61254	60S ribosomal protein L26	RPL26	KDDEVQVVR	_K[+42]DDEVQVVR_	K51	KDD	b3	b	3	1	noloss	1382.9	59163.9	59157.6	0.0138662	0.000205785	0.0228402	0.0228426
1	0	P61254	60S ribosomal protein L26	RPL26	KKYVIYIER	_K[+42]K[+42]YVIYIER_	K77	KYVIYIER	y8	y	8	1	noloss	84.6072	27135.5	27130.3	0.0168874	1.50533e-19	0.00310826	0.00310885
1	0	P61254	60S ribosomal protein L26	RPL26	RKIMSSPLSKE	_RK[+42]IMSSPLSK[+42]E_	K36	PLSKE	y5	y	5	1	noloss	4019.19	29754.1	29706.9	0.043839	0.000831285	0.119005	0.119172
1	0	P61254	60S ribosomal protein L26	RPL26	RKIMSSPLSKE	_RK[+42]IMSSPLSK[+42]E_	K36	SKE	y3	y	3	1	noloss	97.7215	32664.9	32664.5	0.0191582	1.93204e-11	0.00298271	0.00298275
2	0	P61254	60S ribosomal protein L26	RPL26	GHYKGQQIGKVVQVYR	_GHYK[+42]GQQIGK[+42]VVQVYR_	K63	GHYK	b4	b	4	1	noloss	3373.4	29102.1	29073.3	0.0313475	6.95889e-13	0.103875	0.103967
2	0	P61254	60S ribosomal protein L26	RPL26	GHYKGQQIGKVVQVYR	_GHYK[+42]GQQIGK[+42]VVQVYR_	K63	GHYKGQQ	b7	b	7	1	noloss	816.399	40362.3	40341.1	0.0313475	6.95889e-13	0.0198258	0.019836
2	0	P61254	60S ribosomal protein L26	RPL26	KDDEVQVVR	_K[+42]DDEVQVVR_	K51	KDD	b3	b	3	1	noloss	563.973	38849.5	38846.9	0.000454013	0.000312691	0.0143091	0.0143101
2	0	P61254	60S ribosomal protein L26	RPL26	RKIMSSPLSKE	_RK[+42]IMSSPLSK[+42]E_	K28	RKIMSS	b6	b	6	1	noloss	973.556	7507.37	7473.76	0.0625477	0.000680262	0.114794	0.11525
2	0	P61254	60S ribosomal protein L26	RPL26	RKIMSSPLSKE	_RK[+42]IMSSPLSK[+42]E_	K28	RKIMSSPL	b8	b	8	1	noloss	12955.1	8289.73	7537.72	0.0625477	0.000680262	0.609801	0.632178
2	0	P61254	60S ribosomal protein L26	RPL26	RKIMSSPLSKE	_RK[+42]IMSSPLSK[+42]E_	K36	PLSKE	y5	y	5	1	noloss	5454.55	41866.9	41802.8	0.0318577	0.000481018	0.115266	0.115422
2	0	P61254	60S ribosomal protein L26	RPL26	RKIMSSPLSKE	_RK[+42]IMSSPLSK[+42]E_	K36	SKE	y3	y	3	1	noloss	221.624	55463.7	55462.7	0.0318577	0.000481018	0.00397994	0.00398001
3	0	P61254	60S ribosomal protein L26	RPL26	GHYKGQQIGKVVQVYR	_GHYK[+42]GQQIGK[+42]VVQVYR_	K63	GHYK	b4	b	4	1	noloss	4637.57	34290.8	34251.2	0.00360348	0.000145888	0.119131	0.119252
3	0	P61254	60S ribosomal protein L26	RPL26	GHYKGQQIGKVVQVYR	_GHYK[+42]GQQIGK[+42]VVQVYR_	K63	GHYKGQQ	b7	b	7	1	noloss	603.107	9243.48	9227.83	0.00507297	1.91826e-09	0.0612504	0.0613479
3	0	P61254	60S ribosomal protein L26	RPL26	KDDEVQVVR	_K[+42]DDEVQVVR_	K51	KDD	b3	b	3	1	noloss	89.1088	4998.76	4998.35	0.00043931	3.97261e-08	0.017514	0.0175154
3	0	P61254	60S ribosomal protein L26	RPL26	KKYVIYIER	_K[+42]K[+42]YVIYIER_	K77	KYVIYIER	y8	y	8	1	noloss	48.6021	2781.23	2778.27	0.0531851	0.000909744	0.0171749	0.0171929
3	0	P61254	60S ribosomal protein L26	RPL26	LKLDKDR	_LK[+42]LDK[+42]DR_	K113	KDR	y3	y	3	1	noloss	24202.4	313731	313611	0.00944015	1.25909e-23	0.0716187	0.0716442
3	0	P61254	60S ribosomal protein L26	RPL26	LKLDKDR	_LK[+42]LDK[+42]DR_	K113	LDKDR	y5	y	5	1	noloss	134030	1888858	1.88696e+06	0.00944015	1.25909e-23	0.0662566	0.0663187
3	0	P61254	60S ribosomal protein L26	RPL26	RKIMSSPLSKE	_RK[+42]IMSSPLSK[+42]E_	K36	PLSKE	y5	y	5	1	noloss	4597.73	67837.3	67783.2	0.0321366	0.000309019	0.0634739	0.0635213
4	1	P61254	60S ribosomal protein L26	RPL26	GHYKGQQIGKVVQVYR	_GHYK[+42]GQQIGK[+42]VVQVYR_	K63	GHYK	b4	b	4	1	noloss	5101.65	29163.8	29120.2	0.0107128	1.20249e-07	0.148886	0.149076
4	1	P61254	60S ribosomal protein L26	RPL26	GHYKGQQIGKVVQVYR	_GHYK[+42]GQQIGK[+42]VVQVYR_	K63	GHYKGQQ	b7	b	7	1	noloss	6688.26	46133.7	45960.2	0.0107128	1.20249e-07	0.126619	0.127036
4	1	P61254	60S ribosomal protein L26	RPL26	KDDEVQVVR	_K[+42]DDEVQVVR_	K51	KDD	b3	b	3	1	noloss	2219.58	25120.5	25110.2	0.000499821	0.00026005	0.0811843	0.0812148
4	1	P61254	60S ribosomal protein L26	RPL26	LKLDKDR	_LK[+42]LDK[+42]DR_	K113	KDR	y3	y	3	1	noloss	30386.7	468898	468747	0.0195032	0.000555735	0.0608605	0.0608789
4	1	P61254	60S ribosomal protein L26	RPL26	LKLDKDR	_LK[+42]LDK[+42]DR_	K113	LDKDR	y5	y	5	1	noloss	150693	2814608	2.81248e+06	0.0195032	0.000555735	0.0508188	0.0508553
4	1	P61254	60S ribosomal protein L26	RPL26	RKIMSSPLSKE	_RK[+42]IMSSPLSK[+42]E_	K36	PLSKE	y5	y	5	1	noloss	5013.66	42341.8	42282.9	0.0199137	6.54345e-14	0.105873	0.106005
4	1	P61254	60S ribosomal protein L26	RPL26	RKIMSSPLSKE	_RK[+42]IMSSPLSK[+42]E_	K36	SKE	y3	y	3	1	noloss	58.3467	58300.2	58299.9	0.0199137	6.54345e-14	0.000999797	0.000999801
5	1	P61254	60S ribosomal protein L26	RPL26	GHYKGQQIGKVVQVYR	_GHYK[+42]GQQIGK[+42]VVQVYR_	K63	GHYK	b4	b	4	1	noloss	1984.92	48949.4	48932.5	0.000230944	4.81745e-20	0.0389702	0.0389832
5	1	P61254	60S ribosomal protein L26	RPL26	GHYKGQQIGKVVQVYR	_GHYK[+42]GQQIGK[+42]VVQVYR_	K63	GHYKGQQ	b7	b	7	1	noloss	52045.1	67629.7	66279.7	0.000230944	4.81745e-20	0.434888	0.43985
5	1	P61254	60S ribosomal protein L26	RPL26	KDDEVQVVR	_K[+42]DDEVQVVR_	K51	KDD	b3	b	3	1	noloss	4249.82	75371.1	75351.4	3.84019e-11	1.07801e-27	0.0533756	0.0533888
5	1	P61254	60S ribosomal protein L26	RPL26	RKIMSSPLSKE	_RK[+42]IMSSPLSK[+42]E_	K36	PLSKE	y5	y	5	1	noloss	7068.6	70494.8	70411.7	0.0423553	3.05477e-05	0.0911332	0.091231
5	1	P61254	60S ribosomal protein L26	RPL26	RKIMSSPLSKE	_RK[+42]IMSSPLSK[+42]E_	K36	SKE	y3	y	3	1	noloss	95.7739	96938.3	96937.9	0.0423553	3.05477e-05	0.000987013	0.000987017
6	1	P61254	60S ribosomal protein L26	RPL26	GHYKGQQIGKVVQVYR	_GHYK[+42]GQQIGK[+42]VVQVYR_	K63	GHYK	b4	b	4	1	noloss	1302.22	38272.2	38261	0.000626428	1.0877e-05	0.0329056	0.0329149
6	1	P61254	60S ribosomal protein L26	RPL26	GHYKGQQIGKVVQVYR	_GHYK[+42]GQQIGK[+42]VVQVYR_	K63	GHYKGQQ	b7	b	7	1	noloss	9066.62	58367.4	58132.2	0.000681464	1.8015e-16	0.134452	0.134922
6	1	P61254	60S ribosomal protein L26	RPL26	KDDEVQVVR	_K[+42]DDEVQVVR_	K51	KDD	b3	b	3	1	noloss	900.22	42986.3	42982.1	0.000755855	1.9269e-37	0.0205125	0.0205144
6	1	P61254	60S ribosomal protein L26	RPL26	KKYVIYIER	_K[+42]K[+42]YVIYIER_	K77	KYVIYIER	y8	y	8	1	noloss	57.4314	2795.34	2791.85	0.00321131	8.76577e-11	0.0201318	0.0201565
6	1	P61254	60S ribosomal protein L26	RPL26	RKIMSSPLSKE	_RK[+42]IMSSPLSK[+42]E_	K36	PLSKE	y5	y	5	1	noloss	5603.88	39323.2	39257.3	0.0351549	1.05055e-19	0.124733	0.124916
1	0	P61289	Proteasome activator complex subunit 3	PSME3	VKLKVDSFR	_VK[+42]LK[+42]VDSFR_	K12	VKL	b3	b	3	1	noloss	275.77	26198.7	26197.6	0.0947352	6.05361e-12	0.0104164	0.0104169
1	0	P61289	Proteasome activator complex subunit 3	PSME3	VKLKVDSFR	_VK[+42]LK[+42]VDSFR_	K14	KVDSFR	y6	y	6	1	noloss	3575.22	61607.8	61530.4	0.0947352	6.05361e-12	0.0548489	0.0549141
1	0	P61289	Proteasome activator complex subunit 3	PSME3	VKLKVDSFR	_VK[+42]LK[+42]VDSFR_	K14	LKVDSFR	y7	y	7	1	noloss	6052.8	118401	118211	0.0947352	6.05361e-12	0.048635	0.0487094
2	0	P61289	Proteasome activator complex subunit 3	PSME3	VKLKVDSFR	_VK[+42]LK[+42]VDSFR_	K14	KVDSFR	y6	y	6	1	noloss	4984.91	50538.9	50431.1	0.0639818	0.00653677	0.0897796	0.0899543
2	0	P61289	Proteasome activator complex subunit 3	PSME3	VKLKVDSFR	_VK[+42]LK[+42]VDSFR_	K14	LKVDSFR	y7	y	7	1	noloss	8077.98	100126	99872.2	0.0639818	0.00653677	0.0746552	0.0748306
3	0	P61289	Proteasome activator complex subunit 3	PSME3	VKLKVDSFR	_VK[+42]LK[+42]VDSFR_	K12	VKL	b3	b	3	1	noloss	227.357	30184.7	30183.7	0.00159312	2.06616e-13	0.00747591	0.00747613
3	0	P61289	Proteasome activator complex subunit 3	PSME3	VKLKVDSFR	_VK[+42]LK[+42]VDSFR_	K14	KVDSFR	y6	y	6	1	noloss	10267.9	134242	134020	0.0334434	0.000199128	0.0710534	0.0711627
3	0	P61289	Proteasome activator complex subunit 3	PSME3	VKLKVDSFR	_VK[+42]LK[+42]VDSFR_	K14	LKVDSFR	y7	y	7	1	noloss	30862.9	166762	165792	0.0334434	0.000199128	0.156169	0.156939
4	1	P61289	Proteasome activator complex subunit 3	PSME3	VKLKVDSFR	_VK[+42]LK[+42]VDSFR_	K12	VKL	b3	b	3	1	noloss	1663.28	41672.3	41665.7	0.0348923	0.00138886	0.0383814	0.0383873
4	1	P61289	Proteasome activator complex subunit 3	PSME3	VKLKVDSFR	_VK[+42]LK[+42]VDSFR_	K14	KVDSFR	y6	y	6	1	noloss	12262.2	487218	486953	0.0485737	0.0011439	0.02455	0.024563
4	1	P61289	Proteasome activator complex subunit 3	PSME3	VKLKVDSFR	_VK[+42]LK[+42]VDSFR_	K14	LKVDSFR	y7	y	7	1	noloss	31417.5	164019	163033	0.0351403	0.00138886	0.160755	0.161571
5	1	P61289	Proteasome activator complex subunit 3	PSME3	VKLKVDSFR	_VK[+42]LK[+42]VDSFR_	K12	VKL	b3	b	3	1	noloss	1821.81	46920.9	46913.7	0.0120743	0.00557233	0.037376	0.0373816
5	1	P61289	Proteasome activator complex subunit 3	PSME3	VKLKVDSFR	_VK[+42]LK[+42]VDSFR_	K14	KVDSFR	y6	y	6	1	noloss	4211.86	64758.1	64667	0.0756133	8.32166e-56	0.0610681	0.0611488
5	1	P61289	Proteasome activator complex subunit 3	PSME3	VKLKVDSFR	_VK[+42]LK[+42]VDSFR_	K14	LKVDSFR	y7	y	7	1	noloss	3722.27	1.07281e+06	1.07269e+06	0.0676419	2.56865e-23	0.00345765	0.00345802
6	1	P61289	Proteasome activator complex subunit 3	PSME3	VKLKVDSFR	_VK[+42]LK[+42]VDSFR_	K12	VKL	b3	b	3	1	noloss	1180.34	35648.4	35643.7	4.36332e-09	1.47568e-19	0.0320495	0.0320536
6	1	P61289	Proteasome activator complex subunit 3	PSME3	VKLKVDSFR	_VK[+42]LK[+42]VDSFR_	K14	KVDSFR	y6	y	6	1	noloss	16968.1	561702	561335	0.0541691	0.000617153	0.0293225	0.0293411
6	1	P61289	Proteasome activator complex subunit 3	PSME3	VKLKVDSFR	_VK[+42]LK[+42]VDSFR_	K14	LKVDSFR	y7	y	7	1	noloss	41261.5	189029	187733	0.0611933	0.000755855	0.179172	0.180185
1	0	P61313	60S ribosomal protein L15	RPL15	LGYKAKQGYVIYR	_LGYK[+42]AK[+42]QGYVIYR_	K56	AKQGYVIYR	y9	y	9	1	noloss	12997.7	116722	115942	0.0820392	8.81366e-13	0.100198	0.100804
1	0	P61313	60S ribosomal protein L15	RPL15	LGYKAKQGYVIYR	_LGYK[+42]AK[+42]QGYVIYR_	K56	KQGYVIYR	y8	y	8	1	noloss	1277.48	75800.9	75736	0.0820392	8.81366e-13	0.0165738	0.0165878
2	0	P61313	60S ribosomal protein L15	RPL15	LGYKAKQGYVIYR	_LGYK[+42]AK[+42]QGYVIYR_	K56	AKQGYVIYR	y9	y	9	1	noloss	12680.2	157569	156809	0.0307831	3.96867e-10	0.0744799	0.0748143
2	0	P61313	60S ribosomal protein L15	RPL15	LGYKAKQGYVIYR	_LGYK[+42]AK[+42]QGYVIYR_	K56	KQGYVIYR	y8	y	8	1	noloss	985.707	104590	104540	0.0307831	3.96867e-10	0.00933652	0.00934095
2	0	P61313	60S ribosomal protein L15	RPL15	VILIDPFHKAIR	_VILIDPFHK[+42]AIR_	K140	DPFHKAIR	y8	y	8	1	noloss	81.2716	1641.46	1637.9	0.0760874	3.84473e-08	0.047176	0.0472738
2	0	P61313	60S ribosomal protein L15	RPL15	VILIDPFHKAIR	_VILIDPFHK[+42]AIR_	K140	HKAIR	y5	y	5	1	noloss	219.202	2270.8	2268.05	0.0760874	3.84473e-08	0.0880327	0.08813
2	0	P61313	60S ribosomal protein L15	RPL15	VILIDPFHKAIR	_VILIDPFHK[+42]AIR_	K140	KAIR	y4	y	4	1	noloss	103.423	1979.23	1978.51	0.0760874	3.84473e-08	0.049659	0.0496763
2	0	P61313	60S ribosomal protein L15	RPL15	VILIDPFHKAIR	_VILIDPFHK[+42]AIR_	K140	PFHKAIR	y7	y	7	1	noloss	440.824	3923.3	3909.04	0.0760874	3.84473e-08	0.101011	0.101342
3	0	P61313	60S ribosomal protein L15	RPL15	LGYKAKQGYVIYR	_LGYK[+42]AK[+42]QGYVIYR_	K56	AKQGYVIYR	y9	y	9	1	noloss	11936.9	152644	151928	0.0211469	0.000145888	0.0725292	0.0728462
3	0	P61313	60S ribosomal protein L15	RPL15	LGYKAKQGYVIYR	_LGYK[+42]AK[+42]QGYVIYR_	K56	KQGYVIYR	y8	y	8	1	noloss	2562.67	100005	99875.3	0.0307771	0.000119117	0.0249851	0.0250168
4	1	P61313	60S ribosomal protein L15	RPL15	LGYKAKQGYVIYR	_LGYK[+42]AK[+42]QGYVIYR_	K56	AKQGYVIYR	y9	y	9	1	noloss	14730.5	194949	194065	0.0624277	2.43138e-13	0.0702528	0.0705502
4	1	P61313	60S ribosomal protein L15	RPL15	LGYKAKQGYVIYR	_LGYK[+42]AK[+42]QGYVIYR_	K56	KQGYVIYR	y8	y	8	1	noloss	1194.59	131229	131168	0.0624277	2.43138e-13	0.00902095	0.00902509
5	1	P61313	60S ribosomal protein L15	RPL15	LGYKAKQGYVIYR	_LGYK[+42]AK[+42]QGYVIYR_	K56	AKQGYVIYR	y9	y	9	1	noloss	9220.13	225423	224870	0.0724754	1.62246e-19	0.0392942	0.0393871
5	1	P61313	60S ribosomal protein L15	RPL15	LGYKAKQGYVIYR	_LGYK[+42]AK[+42]QGYVIYR_	K56	KQGYVIYR	y8	y	8	1	noloss	4800.01	148518	148275	0.0724754	1.62246e-19	0.0313075	0.0313573
6	1	P61313	60S ribosomal protein L15	RPL15	LGYKAKQGYVIYR	_LGYK[+42]AK[+42]QGYVIYR_	K56	AKQGYVIYR	y9	y	9	1	noloss	22345.3	173374	172033	0.0722343	1.91805e-07	0.11417	0.114958
6	1	P61313	60S ribosomal protein L15	RPL15	LGYKAKQGYVIYR	_LGYK[+42]AK[+42]QGYVIYR_	K56	KQGYVIYR	y8	y	8	1	noloss	2075.19	116891	116785	0.0716296	6.97392e-05	0.0174436	0.017459
4	1	P61326	Protein mago nashi homolog	MAGOH	FEFRPDGKLR	_FEFRPDGK[+42]LR_	K31	FRPDGKLR	y8	y	8	1	NH3	46.649	4003.13	4001.14	0.0940118	0.00335635	0.0115189	0.0115245
4	1	P61326	Protein mago nashi homolog	MAGOH	FEFRPDGKLR	_FEFRPDGK[+42]LR_	K31	GKLR	y4	y	4	1	noloss	3077.95	14127.8	14107.9	0.0940118	5.04479e-11	0.178891	0.179098
4	1	P61326	Protein mago nashi homolog	MAGOH	FEFRPDGKLR	_FEFRPDGK[+42]LR_	K31	PDGKLR	y6	y	6	1	noloss	94.8873	15196.6	15195	0.0940118	5.04479e-11	0.00620524	0.00620587
3	0	P61353	60S ribosomal protein L27	RPL27	SKIKSFVKVYNYNHLMPTR	_SK[+42]IK[+42]SFVK[+42]VYNYNHLMPTR_	K67	SKI	b3	b	3	1	noloss	217.598	11625.4	11624.6	0.01473	0.00801929	0.0183735	0.0183748
3	0	P61353	60S ribosomal protein L27	RPL27	YSVDIPLDKTVVNKDVFR	_YSVDIPLDK[+42]TVVNK[+42]DVFR_	K98	NKDVFR	y6	y	6	1	noloss	315.801	3604.25	3596.9	0.025161	1.17238e-07	0.0805604	0.0807118
3	0	P61353	60S ribosomal protein L27	RPL27	YSVDIPLDKTVVNKDVFR	_YSVDIPLDK[+42]TVVNK[+42]DVFR_	K98	TVVNKDVFR	y9	y	9	1	noloss	382.755	1544.53	1523.75	0.025161	1.17238e-07	0.198598	0.200763
3	0	P61457	Pterin-4-alpha-carbinolamine dehydratase	PCBD1	VALQAEKLDHHPE	_VALQAEK[+42]LDHHPE_	K59	KLDHHPE	y7	y	7	1	noloss	1412.09	6962.51	6918.25	0.017133	0.000325709	0.168616	0.169512
1	0	P61513	60S ribosomal protein L37a	RPL37A	ISQHAKYTCSFCGKTKMKR	_ISQHAK[+42]YTC[+57]SFC[+57]GK[+42]TK[+42]MK[+42]R_	K36	ISQHAK	b6	b	6	1	noloss	185.272	344.017	340.974	2.59488e-06	8.39578e-06	0.350039	0.352064
1	0	P61513	60S ribosomal protein L37a	RPL37A	TKKVGIVGKYGTR	_TK[+42]K[+42]VGIVGK[+42]YGTR_	K13	VGKYGTR	y7	y	7	1	noloss	5781.97	11670.8	11536.1	0.0703341	1.78505e-07	0.331292	0.33387
2	0	P61513	60S ribosomal protein L37a	RPL37A	TKKVGIVGKYGTR	_TK[+42]K[+42]VGIVGK[+42]YGTR_	K13	VGKYGTR	y7	y	7	1	noloss	1374.58	2900.54	2868.5	0.0716463	1.88564e-05	0.321531	0.323958
3	0	P61513	60S ribosomal protein L37a	RPL37A	ISQHAKYTCSFCGKTKMKR	_ISQHAK[+42]YTC[+57]SFC[+57]GK[+42]TK[+42]MK[+42]R_	K36	ISQHAK	b6	b	6	1	noloss	151.974	1537.15	1534.66	0.00222514	0.000187881	0.0899722	0.0901053
4	1	P61513	60S ribosomal protein L37a	RPL37A	ISQHAKYTCSFCGKTKMKR	_ISQHAK[+42]YTC[+57]SFC[+57]GK[+42]TK[+42]MK[+42]R_	K36	ISQHAK	b6	b	6	1	noloss	962.219	2715.39	2699.58	0.00151526	3.51459e-10	0.261643	0.262772
4	1	P61513	60S ribosomal protein L37a	RPL37A	TKKVGIVGKYGTR	_TK[+42]K[+42]VGIVGK[+42]YGTR_	K13	VGKYGTR	y7	y	7	1	noloss	1790.63	5446.35	5404.62	0.0796267	3.59701e-11	0.247428	0.248863
5	1	P61513	60S ribosomal protein L37a	RPL37A	ISQHAKYTCSFCGKTKMKR	_ISQHAK[+42]YTC[+57]SFC[+57]GK[+42]TK[+42]MK[+42]R_	K36	ISQHAK	b6	b	6	1	noloss	1242.82	2767.92	2747.5	2.45381e-05	2.26309e-18	0.309873	0.311459
6	1	P61513	60S ribosomal protein L37a	RPL37A	ISQHAKYTCSFCGKTKMKR	_ISQHAK[+42]YTC[+57]SFC[+57]GK[+42]TK[+42]MK[+42]R_	K36	ISQHAK	b6	b	6	1	noloss	327.123	2342.29	2336.91	0.001101	1.37374e-07	0.122545	0.122792
6	1	P61513	60S ribosomal protein L37a	RPL37A	TKKVGIVGKYGTR	_TK[+42]K[+42]VGIVGK[+42]YGTR_	K13	VGKYGTR	y7	y	7	1	noloss	4962.88	32011.1	31895.5	0.0909879	2.3401e-08	0.134226	0.134647
1	0	P61604	10 kDa heat shock protein, mitochondrial	HSPE1	DGDILGKYVD	_DGDILGK[+42]YVD_	K99	DGDILGK	b7	b	7	1	noloss	11677.5	342677	342452	0.00965346	3.81244e-05	0.0329543	0.0329752
1	0	P61604	10 kDa heat shock protein, mitochondrial	HSPE1	KFLPLFDR	_K[+42]FLPLFDR_	K8	KFL	b3	b	3	1	noloss	2373.04	2.18744e+06	2.18743e+06	2.11912e-09	1.2345e-15	0.00108367	0.00108368
1	0	P61604	10 kDa heat shock protein, mitochondrial	HSPE1	YGGTKVVLDDKDYFLFR	_YGGTK[+42]VVLDDK[+42]DYFLFR_	K80	YGGTKV	b6	b	6	1	noloss	437.142	125287	125280	0.0156198	7.88275e-19	0.003477	0.00347718
1	0	P61604	10 kDa heat shock protein, mitochondrial	HSPE1	YGGTKVVLDDKDYFLFR	_YGGTK[+42]VVLDDK[+42]DYFLFR_	K86	DDKDYFLFR	y9	y	9	1	noloss	4373.94	68681.7	68326.3	0.0220894	1.11479e-18	0.0598714	0.060164
2	0	P61604	10 kDa heat shock protein, mitochondrial	HSPE1	DGDILGKYVD	_DGDILGK[+42]YVD_	K99	DGDILGK	b7	b	7	1	noloss	16745.3	373689	373367	0.00887741	7.80546e-10	0.0428888	0.0429242
2	0	P61604	10 kDa heat shock protein, mitochondrial	HSPE1	KFLPLFDR	_K[+42]FLPLFDR_	K8	KFL	b3	b	3	1	noloss	1729.45	1.96171e+06	1.9617e+06	0.0525485	7.34598e-05	0.000880825	0.00088083
2	0	P61604	10 kDa heat shock protein, mitochondrial	HSPE1	YGGTKVVLDDKDYFLFR	_YGGTK[+42]VVLDDK[+42]DYFLFR_	K80	YGGTKV	b6	b	6	1	noloss	12515.9	120949	120768	0.0220208	5.62204e-12	0.0937767	0.0939044
2	0	P61604	10 kDa heat shock protein, mitochondrial	HSPE1	YGGTKVVLDDKDYFLFR	_YGGTK[+42]VVLDDK[+42]DYFLFR_	K86	DDKDYFLFR	y9	y	9	1	noloss	1350.25	70654.1	70544.4	0.000772729	7.95076e-12	0.0187524	0.018781
3	0	P61604	10 kDa heat shock protein, mitochondrial	HSPE1	DGDILGKYVD	_DGDILGK[+42]YVD_	K99	DGDILGK	b7	b	7	1	noloss	20859.1	371207	370806	0.0113218	1.39357e-09	0.053203	0.0532575
3	0	P61604	10 kDa heat shock protein, mitochondrial	HSPE1	KFLPLFDR	_K[+42]FLPLFDR_	K8	KFL	b3	b	3	1	noloss	1804.94	2.74149e+06	2.74148e+06	4.47257e-05	2.16088e-08	0.000657946	0.000657948
3	0	P61604	10 kDa heat shock protein, mitochondrial	HSPE1	YGGTKVVLDDKDYFLFR	_YGGTK[+42]VVLDDK[+42]DYFLFR_	K80	YGGTKV	b6	b	6	1	noloss	12938.8	148924	148736	0.00299083	0.000145888	0.0799367	0.0800294
3	0	P61604	10 kDa heat shock protein, mitochondrial	HSPE1	YGGTKVVLDDKDYFLFR	_YGGTK[+42]VVLDDK[+42]DYFLFR_	K86	DDKDYFLFR	y9	y	9	1	noloss	2743.16	89874.9	89652	0.000393523	0.000206317	0.029618	0.0296894
4	1	P61604	10 kDa heat shock protein, mitochondrial	HSPE1	DGDILGKYVD	_DGDILGK[+42]YVD_	K99	DGDILGK	b7	b	7	1	noloss	18461.5	317058	316702	0.00780092	0.000320854	0.0550236	0.0550819
4	1	P61604	10 kDa heat shock protein, mitochondrial	HSPE1	KFLPLFDR	_K[+42]FLPLFDR_	K8	KFL	b3	b	3	1	noloss	2081.08	2.57551e+06	2.57549e+06	0.0114173	0.000372321	0.000807375	0.000807379
4	1	P61604	10 kDa heat shock protein, mitochondrial	HSPE1	YGGTKVVLDDKDYFLFR	_YGGTK[+42]VVLDDK[+42]DYFLFR_	K80	YGGTKV	b6	b	6	1	noloss	987.747	104041	104027	0.000892465	0.000392964	0.00940452	0.0094058
4	1	P61604	10 kDa heat shock protein, mitochondrial	HSPE1	YGGTKVVLDDKDYFLFR	_YGGTK[+42]VVLDDK[+42]DYFLFR_	K86	DDKDYFLFR	y9	y	9	1	noloss	258.773	59129.3	59108.3	0.000156412	1.40038e-20	0.00435733	0.00435887
5	1	P61604	10 kDa heat shock protein, mitochondrial	HSPE1	DGDILGKYVD	_DGDILGK[+42]YVD_	K99	DGDILGK	b7	b	7	1	noloss	24798.6	446692	446215	0.034754	0.000332766	0.0525962	0.0526495
5	1	P61604	10 kDa heat shock protein, mitochondrial	HSPE1	KFLPLFDR	_K[+42]FLPLFDR_	K8	KFL	b3	b	3	1	noloss	843.124	3.39664e+06	3.39664e+06	0.0142223	0.000164892	0.000248161	0.000248161
5	1	P61604	10 kDa heat shock protein, mitochondrial	HSPE1	YGGTKVVLDDKDYFLFR	_YGGTK[+42]VVLDDK[+42]DYFLFR_	K80	YGGTKV	b6	b	6	1	noloss	1695.91	88349	88324.4	1.52842e-05	1.276e-06	0.018834	0.0188392
6	1	P61604	10 kDa heat shock protein, mitochondrial	HSPE1	DGDILGKYVD	_DGDILGK[+42]YVD_	K99	DGDILGK	b7	b	7	1	noloss	21241.7	364689	364280	0.00486681	1.45308e-06	0.0550402	0.0550985
6	1	P61604	10 kDa heat shock protein, mitochondrial	HSPE1	KFLPLFDR	_K[+42]FLPLFDR_	K8	KFL	b3	b	3	1	noloss	1917.11	2.41789e+06	2.41788e+06	0.0410036	4.60653e-06	0.000792256	0.00079226
6	1	P61604	10 kDa heat shock protein, mitochondrial	HSPE1	YGGTKVVLDDKDYFLFR	_YGGTK[+42]VVLDDK[+42]DYFLFR_	K80	YGGTKV	b6	b	6	1	noloss	475.662	137895	137888	0.000412425	1.38357e-06	0.00343759	0.00343777
6	1	P61604	10 kDa heat shock protein, mitochondrial	HSPE1	YGGTKVVLDDKDYFLFR	_YGGTK[+42]VVLDDK[+42]DYFLFR_	K86	DDKDYFLFR	y9	y	9	1	noloss	170.013	77374.8	77361	0.00057215	7.50558e-14	0.00219244	0.00219283
1	0	P61769	Beta-2-microglobulin	B2M	TPKIQVYSR	_TPK[+42]IQVYSR_	K26	KIQVYSR	y7	y	7	1	noloss	19.6346	36193.4	36192.7	0.0210775	5.09533e-22	0.000542198	0.000542208
1	0	P61769	Beta-2-microglobulin	B2M	TPKIQVYSR	_TPK[+42]IQVYSR_	K26	TPK	b3	b	3	1	noloss	176.158	42423.9	42423.2	0.0233665	3.16256e-09	0.00413516	0.00413523
2	0	P61769	Beta-2-microglobulin	B2M	TPKIQVYSR	_TPK[+42]IQVYSR_	K26	TPK	b3	b	3	1	noloss	204.784	7023.81	7023.05	0.0242402	5.28033e-15	0.0283297	0.0283327
3	0	P61769	Beta-2-microglobulin	B2M	TPKIQVYSR	_TPK[+42]IQVYSR_	K26	KIQVYSR	y7	y	7	1	noloss	100.314	4831.94	4828.57	0.010521	1.3936e-32	0.0203383	0.0203522
3	0	P61769	Beta-2-microglobulin	B2M	TPKIQVYSR	_TPK[+42]IQVYSR_	K26	TPK	b3	b	3	1	noloss	100.413	52688.8	52688.4	0.0183145	6.42753e-13	0.00190215	0.00190217
4	1	P61769	Beta-2-microglobulin	B2M	TPKIQVYSR	_TPK[+42]IQVYSR_	K26	KIQVYSR	y7	y	7	1	noloss	285.423	6545.5	6535.91	0.0031706	2.0048e-09	0.0417839	0.0418426
5	1	P61769	Beta-2-microglobulin	B2M	TPKIQVYSR	_TPK[+42]IQVYSR_	K26	TPK	b3	b	3	1	noloss	750.09	90271.7	90268.9	0.00852484	7.92011e-05	0.00824078	0.00824104
6	1	P61769	Beta-2-microglobulin	B2M	TPKIQVYSR	_TPK[+42]IQVYSR_	K26	KIQVYSR	y7	y	7	1	noloss	109.798	6782.33	6778.64	0.00160316	5.05469e-14	0.0159309	0.0159394
6	1	P61769	Beta-2-microglobulin	B2M	TPKIQVYSR	_TPK[+42]IQVYSR_	K26	TPK	b3	b	3	1	noloss	126.713	15832.7	15832.2	0.00160316	5.05469e-14	0.0079397	0.00793993
1	0	P61923	Coatomer subunit zeta-1	COPZ1	QIKWSLLR	_QIK[+42]WSLLR_	K172	KWSLLR	y6	y	6	1	noloss	1042.9	183284	183256	0.0127019	2.44985e-12	0.00565785	0.00565871
1	0	P61923	Coatomer subunit zeta-1	COPZ1	QIKWSLLR	_QIK[+42]WSLLR_	K172	QIK	b3	b	3	1	NH3	324.374	188600	188598	0.0127019	2.44985e-12	0.00171696	0.00171697
2	0	P61923	Coatomer subunit zeta-1	COPZ1	QIKWSLLR	_QIK[+42]WSLLR_	K172	KWSLLR	y6	y	6	1	noloss	955.444	226168	226143	0.00960464	1.79542e-12	0.00420671	0.00420718
2	0	P61923	Coatomer subunit zeta-1	COPZ1	QIKWSLLR	_QIK[+42]WSLLR_	K172	QIK	b3	b	3	1	NH3	626.961	215855	215852	0.00960464	1.79542e-12	0.00289613	0.00289617
3	0	P61923	Coatomer subunit zeta-1	COPZ1	QIKWSLLR	_QIK[+42]WSLLR_	K172	KWSLLR	y6	y	6	1	noloss	65.2738	18101	18099.2	0.00874627	1.75117e-09	0.00359314	0.00359348
3	0	P61923	Coatomer subunit zeta-1	COPZ1	QIKWSLLR	_QIK[+42]WSLLR_	K172	QIK	b3	b	3	1	NH3	555.212	300183	300180	0.00749633	1.23827e-09	0.00184617	0.00184618
4	1	P61923	Coatomer subunit zeta-1	COPZ1	QIKWSLLR	_QIK[+42]WSLLR_	K172	KWSLLR	y6	y	6	1	noloss	952.714	299371	299345	0.0141261	0.00053198	0.00317229	0.00317256
4	1	P61923	Coatomer subunit zeta-1	COPZ1	QIKWSLLR	_QIK[+42]WSLLR_	K172	QIK	b3	b	3	1	NH3	730.454	292719	292716	0.0141261	0.00053198	0.0024892	0.00248923
5	1	P61923	Coatomer subunit zeta-1	COPZ1	QIKWSLLR	_QIK[+42]WSLLR_	K172	QIK	b3	b	3	1	NH3	1598.81	368893	368886	0.0166436	1.25504e-05	0.00431537	0.00431545
6	1	P61923	Coatomer subunit zeta-1	COPZ1	QIKWSLLR	_QIK[+42]WSLLR_	K172	KWSLLR	y6	y	6	1	noloss	268.726	18376.9	18369.8	0.0292256	3.35356e-10	0.0144123	0.0144178
6	1	P61923	Coatomer subunit zeta-1	COPZ1	QIKWSLLR	_QIK[+42]WSLLR_	K172	QIK	b3	b	3	1	NH3	1016.75	304121	304117	0.0227808	1.33079e-05	0.00333209	0.00333214
1	0	P61927	60S ribosomal protein L37	RPL37	KYNWSAKAKR	_K[+42]YNWSAK[+42]AK[+42]R_	K46	KYN	b3	b	3	1	noloss	3706.76	207930	207908	0.00732393	0.0037499	0.0175147	0.0175166
1	0	P61927	60S ribosomal protein L37	RPL37	KYNWSAKAKR	_K[+42]YNWSAK[+42]AK[+42]R_	K54	AKR	y3	y	3	1	noloss	5766.12	8543.33	8522.24	0.025421	8.29017e-24	0.402959	0.403554
1	0	P61927	60S ribosomal protein L37	RPL37	NKTHTLCR	_NK[+42]THTLC[+57]R_	K14	NKT	b3	b	3	1	noloss	1155.44	28177.6	28173.1	0.00152937	8.46811e-27	0.0393903	0.0393964
1	0	P61927	60S ribosomal protein L37	RPL37	RNKTHTLCR	_RNK[+42]THTLC[+57]R_	K14	RNK	b3	b	3	1	noloss	118.725	4057.38	4056.83	0.067448	1.88197e-25	0.0284297	0.0284334
2	0	P61927	60S ribosomal protein L37	RPL37	CGSKAYHLQKSTCGKCGYPAKR	_C[+57]GSK[+42]AYHLQK[+42]STC[+57]GK[+42]C[+57]GYPAK[+42]R_	K25	CGSKAYHLQ	b9	b	9	1	NH3	114.66	79883.9	79875.4	0.00339602	0.000442211	0.00143327	0.00143342
2	0	P61927	60S ribosomal protein L37	RPL37	KYNWSAKAKR	_K[+42]YNWSAK[+42]AK[+42]R_	K46	KYN	b3	b	3	1	noloss	5505.6	319512	319479	0.00267724	0.00459704	0.0169394	0.0169411
2	0	P61927	60S ribosomal protein L37	RPL37	KYNWSAKAKR	_K[+42]YNWSAK[+42]AK[+42]R_	K54	AKR	y3	y	3	1	noloss	8535.14	14720.5	14689.3	0.0682022	0.00580514	0.367013	0.367507
2	0	P61927	60S ribosomal protein L37	RPL37	NKTHTLCR	_NK[+42]THTLC[+57]R_	K14	KTHTLCR	y7	y	7	2	noloss	348.904	42877.3	42859.1	0.00168382	1.012e-11	0.00807157	0.00807498
2	0	P61927	60S ribosomal protein L37	RPL37	NKTHTLCR	_NK[+42]THTLC[+57]R_	K14	NKT	b3	b	3	1	noloss	914.452	25788.3	25784.7	0.00168382	1.012e-11	0.0342456	0.0342502
2	0	P61927	60S ribosomal protein L37	RPL37	RNKTHTLCR	_RNK[+42]THTLC[+57]R_	K14	RNK	b3	b	3	1	noloss	147.364	6641.38	6640.7	0.0242289	3.80663e-14	0.0217071	0.0217093
3	0	P61927	60S ribosomal protein L37	RPL37	CGSKAYHLQKSTCGKCGYPAKR	_C[+57]GSK[+42]AYHLQK[+42]STC[+57]GK[+42]C[+57]GYPAK[+42]R_	K25	CGSKAYHLQ	b9	b	9	1	NH3	126.027	66349.6	66340.3	0.0832759	5.71024e-07	0.00189584	0.00189611
3	0	P61927	60S ribosomal protein L37	RPL37	KYNWSAKAKR	_K[+42]YNWSAK[+42]AK[+42]R_	K46	KYN	b3	b	3	1	noloss	2649.16	334388	334372	0.00313299	8.94571e-11	0.00786014	0.00786051
3	0	P61927	60S ribosomal protein L37	RPL37	KYNWSAKAKR	_K[+42]YNWSAK[+42]AK[+42]R_	K54	AKR	y3	y	3	1	noloss	10715.8	20244.4	20205.2	0.0537522	1.09562e-10	0.346114	0.346553
3	0	P61927	60S ribosomal protein L37	RPL37	NKTHTLCR	_NK[+42]THTLC[+57]R_	K14	NKT	b3	b	3	1	noloss	166.614	5963.39	5962.73	0.000406458	0.000206317	0.0271802	0.0271831
4	1	P61927	60S ribosomal protein L37	RPL37	CGSKAYHLQKSTCGKCGYPAKR	_C[+57]GSK[+42]AYHLQK[+42]STC[+57]GK[+42]C[+57]GYPAK[+42]R_	K25	CGSKAYHLQ	b9	b	9	1	NH3	86.9374	62457.2	62450.7	0.00196033	0.000262177	0.00139002	0.00139016
4	1	P61927	60S ribosomal protein L37	RPL37	CGSKAYHLQKSTCGKCGYPAKR	_C[+57]GSK[+42]AYHLQK[+42]STC[+57]GK[+42]C[+57]GYPAK[+42]R_	K42	CGYPAKR	y7	y	7	1	noloss	119.165	3620.17	3614.47	0.0749068	0.00568242	0.031868	0.0319166
4	1	P61927	60S ribosomal protein L37	RPL37	CGSKAYHLQKSTCGKCGYPAKR	_C[+57]GSK[+42]AYHLQK[+42]STC[+57]GK[+42]C[+57]GYPAK[+42]R_	K42	GYPAKR	y6	y	6	1	noloss	937.571	3719.42	3702.93	0.0749068	0.00568242	0.201325	0.202041
4	1	P61927	60S ribosomal protein L37	RPL37	KYNWSAKAKR	_K[+42]YNWSAK[+42]AK[+42]R_	K46	KYN	b3	b	3	1	noloss	2740.02	878466	878450	0.00244491	0.000120211	0.0031094	0.00310946
4	1	P61927	60S ribosomal protein L37	RPL37	KYNWSAKAKR	_K[+42]YNWSAK[+42]AK[+42]R_	K54	AKR	y3	y	3	1	noloss	7169.11	13079.9	13053.7	0.0302721	7.71455e-12	0.354047	0.354507
5	1	P61927	60S ribosomal protein L37	RPL37	CGSKAYHLQKSTCGKCGYPAKR	_C[+57]GSK[+42]AYHLQK[+42]STC[+57]GK[+42]C[+57]GYPAK[+42]R_	K25	CGSKAYHLQ	b9	b	9	1	NH3	379.662	131533	131505	0.0431772	7.38042e-15	0.00287813	0.00287874
5	1	P61927	60S ribosomal protein L37	RPL37	CGSKAYHLQKSTCGKCGYPAKR	_C[+57]GSK[+42]AYHLQK[+42]STC[+57]GK[+42]C[+57]GYPAK[+42]R_	K42	CGYPAKR	y7	y	7	1	noloss	20.4748	4086.41	4085.43	0.0628284	0.000509034	0.00498549	0.00498668
5	1	P61927	60S ribosomal protein L37	RPL37	CGSKAYHLQKSTCGKCGYPAKR	_C[+57]GSK[+42]AYHLQK[+42]STC[+57]GK[+42]C[+57]GYPAK[+42]R_	K42	GYPAKR	y6	y	6	1	noloss	1274.39	4961.1	4938.69	0.0628284	0.000509034	0.204377	0.205114
5	1	P61927	60S ribosomal protein L37	RPL37	KYNWSAKAKR	_K[+42]YNWSAK[+42]AK[+42]R_	K46	KYN	b3	b	3	1	noloss	2229.62	1.38105e+06	1.38104e+06	0.000791767	0.000133191	0.00161183	0.00161185
5	1	P61927	60S ribosomal protein L37	RPL37	KYNWSAKAKR	_K[+42]YNWSAK[+42]AK[+42]R_	K54	AKR	y3	y	3	1	noloss	62990	1874.53	1644.09	0.0519659	0.00484018	0.971101	0.974563
6	1	P61927	60S ribosomal protein L37	RPL37	CGSKAYHLQKSTCGKCGYPAKR	_C[+57]GSK[+42]AYHLQK[+42]STC[+57]GK[+42]C[+57]GYPAK[+42]R_	K25	CGSKAYHLQ	b9	b	9	1	NH3	559.359	116245	116204	0.0127293	1.56597e-12	0.00478885	0.00479055
6	1	P61927	60S ribosomal protein L37	RPL37	CGSKAYHLQKSTCGKCGYPAKR	_C[+57]GSK[+42]AYHLQK[+42]STC[+57]GK[+42]C[+57]GYPAK[+42]R_	K42	CGYPAKR	y7	y	7	1	noloss	2351.32	4533.7	4421.19	0.0769336	2.7009e-12	0.341513	0.347186
6	1	P61927	60S ribosomal protein L37	RPL37	CGSKAYHLQKSTCGKCGYPAKR	_C[+57]GSK[+42]AYHLQK[+42]STC[+57]GK[+42]C[+57]GYPAK[+42]R_	K42	GYPAKR	y6	y	6	1	noloss	72.7519	3303.78	3302.5	0.0769336	2.7009e-12	0.0215463	0.0215545
6	1	P61927	60S ribosomal protein L37	RPL37	KYNWSAKAKR	_K[+42]YNWSAK[+42]AK[+42]R_	K46	KYN	b3	b	3	1	noloss	6114.3	1.07835e+06	1.07832e+06	0.000575428	0.000137528	0.00563807	0.00563826
6	1	P61927	60S ribosomal protein L37	RPL37	KYNWSAKAKR	_K[+42]YNWSAK[+42]AK[+42]R_	K54	AKR	y3	y	3	1	noloss	9094.58	28106.3	28073	0.0723833	1.62761e-12	0.244472	0.244691
6	1	P61927	60S ribosomal protein L37	RPL37	NKTHTLCR	_NK[+42]THTLC[+57]R_	K14	KTHTLCR	y7	y	7	2	noloss	418.143	74510.8	74488.9	0.0060583	2.01153e-10	0.00558053	0.00558216
6	1	P61927	60S ribosomal protein L37	RPL37	NKTHTLCR	_NK[+42]THTLC[+57]R_	K14	NKT	b3	b	3	1	noloss	1981.23	44069.6	44061.8	0.0060583	2.01153e-10	0.0430227	0.04303
6	1	P61927	60S ribosomal protein L37	RPL37	RNKTHTLCR	_RNK[+42]THTLC[+57]R_	K14	RNK	b3	b	3	1	noloss	204.034	6865.64	6864.69	0.0643755	2.3701e-12	0.0288605	0.0288643
6	1	P61927	60S ribosomal protein L37	RPL37	RNKTHTLCR	_RNK[+42]THTLC[+57]R_	K14	RNKT	b4	b	4	1	H2O	20.9248	5118.29	5118.12	0.0643755	2.3701e-12	0.00407159	0.00407172
6	1	P61927	60S ribosomal protein L37	RPL37	RNKTHTLCR	_RNK[+42]THTLC[+57]R_	K14	RNKT	b4	b	4	1	noloss	38.876	13691.8	13691.5	0.0643755	2.3701e-12	0.00283132	0.00283139
1	0	P61978	Heterogeneous nuclear ribonucleoprotein K	HNRNPK	ILKKIIPTLEE	_ILK[+42]K[+42]IIPTLEE_	K102	ILK	b3	b	3	1	noloss	39779.5	781427	781253	0.0781015	6.70921e-18	0.0484403	0.0484506
2	0	P61978	Heterogeneous nuclear ribonucleoprotein K	HNRNPK	SGASIKIDEPLEGSEDR	_SGASIK[+42]IDEPLEGSEDR_	K422	KIDEPLEGSEDR	y12	y	12	1	noloss	217.528	15347.5	15326.6	0.000346716	1.23831e-11	0.0139754	0.0139942
2	0	P61978	Heterogeneous nuclear ribonucleoprotein K	HNRNPK	VVLIGGKPDRVVE	_VVLIGGK[+42]PDRVVE_	K198	GGKPDRVVE	y9	y	9	1	noloss	6505.65	509252	509008	0.0830554	0.000493406	0.0126138	0.0126197
2	0	P61978	Heterogeneous nuclear ribonucleoprotein K	HNRNPK	VVLIGGKPDRVVE	_VVLIGGK[+42]PDRVVE_	K198	GKPDRVVE	y8	y	8	1	noloss	3050.6	102556	102456	0.0830554	0.000493406	0.0288866	0.0289137
3	0	P61978	Heterogeneous nuclear ribonucleoprotein K	HNRNPK	SGASIKIDEPLEGSEDR	_SGASIK[+42]IDEPLEGSEDR_	K422	KIDEPLEGSEDR	y12	y	12	1	noloss	486.261	16080.8	16034.1	0.000173734	2.32403e-10	0.0293512	0.0294341
3	0	P61978	Heterogeneous nuclear ribonucleoprotein K	HNRNPK	VVLIGGKPDRVVE	_VVLIGGK[+42]PDRVVE_	K198	GGKPDRVVE	y9	y	9	1	noloss	2870.81	54966.5	54858.8	0.0591657	2.20225e-10	0.049636	0.0497286
3	0	P61978	Heterogeneous nuclear ribonucleoprotein K	HNRNPK	VVLIGGKPDRVVE	_VVLIGGK[+42]PDRVVE_	K198	GKPDRVVE	y8	y	8	1	noloss	1989.17	12157.9	12093.2	0.0591657	2.20225e-10	0.140606	0.141252
3	0	P61978	Heterogeneous nuclear ribonucleoprotein K	HNRNPK	VVLIGGKPDRVVE	_VVLIGGK[+42]PDRVVE_	K198	IGGKPDRVVE	y10	y	10	1	noloss	237.032	16258.8	16246.7	0.0591657	2.20225e-10	0.0143692	0.0143798
4	1	P61978	Heterogeneous nuclear ribonucleoprotein K	HNRNPK	ILKKIIPTLEE	_ILK[+42]K[+42]IIPTLEE_	K102	ILK	b3	b	3	1	noloss	43983.2	793027	792834	0.0934833	6.96664e-05	0.052548	0.0525601
4	1	P61978	Heterogeneous nuclear ribonucleoprotein K	HNRNPK	SGASIKIDEPLEGSEDR	_SGASIK[+42]IDEPLEGSEDR_	K422	KIDEPLEGSEDR	y12	y	12	1	noloss	88.7605	19379.6	19371.1	0.000146819	7.17141e-14	0.00455922	0.00456122
5	1	P61978	Heterogeneous nuclear ribonucleoprotein K	HNRNPK	DLAGSIIGKGGQR	_DLAGSIIGK[+42]GGQR_	K405	IGKGGQR	y7	y	7	1	noloss	438.932	96367.9	96360.3	0.0955923	8.07537e-20	0.0045341	0.00453445
5	1	P61978	Heterogeneous nuclear ribonucleoprotein K	HNRNPK	DLAGSIIGKGGQR	_DLAGSIIGK[+42]GGQR_	K405	KGGQR	y5	y	5	1	noloss	2337.38	45.9264	25.7506	0.0955923	0.00284453	0.98073	0.989103
5	1	P61978	Heterogeneous nuclear ribonucleoprotein K	HNRNPK	SGASIKIDEPLEGSEDR	_SGASIK[+42]IDEPLEGSEDR_	K422	KIDEPLEGSEDR	y12	y	12	1	noloss	22.6088	26800.3	26798.2	0.000124537	3.77007e-52	0.00084289	0.000842959
6	1	P61978	Heterogeneous nuclear ribonucleoprotein K	HNRNPK	SGASIKIDEPLEGSEDR	_SGASIK[+42]IDEPLEGSEDR_	K422	KIDEPLEGSEDR	y12	y	12	1	noloss	164.305	29019.7	29004	0.00016532	1.22157e-15	0.00562997	0.00563301
2	0	P61981	14-3-3 protein gamma	YWHAG	DSYKDSTLIMQLLR	_DSYK[+42]DSTLIMQLLR_	K217	DSYKD	b5	b	5	1	noloss	26.5263	41719.3	41718.9	0.00453588	4.77221e-24	0.000635425	0.000635431
3	0	P61981	14-3-3 protein gamma	YWHAG	DSYKDSTLIMQLLR	_DSYK[+42]DSTLIMQLLR_	K217	DSYK	b4	b	4	1	noloss	115.668	56354.1	56353.1	0.00406814	1.91412e-25	0.00204832	0.00204836
3	0	P61981	14-3-3 protein gamma	YWHAG	DSYKDSTLIMQLLR	_DSYK[+42]DSTLIMQLLR_	K217	DSYKD	b5	b	5	1	noloss	51.0895	52006.4	52005.7	0.00406814	1.91412e-25	0.000981406	0.00098142
5	1	P61981	14-3-3 protein gamma	YWHAG	DSYKDSTLIMQLLR	_DSYK[+42]DSTLIMQLLR_	K217	DSYKD	b5	b	5	1	noloss	49.9427	37061.3	37060.5	0.00757853	4.94155e-09	0.00134576	0.00134579
5	1	P61981	14-3-3 protein gamma	YWHAG	EQLVQKAR	_EQLVQK[+42]AR_	K10	KAR	y3	y	3	1	noloss	125538	2498290	2.49783e+06	0.0230862	1.0245e-24	0.0478454	0.0478537
5	1	P61981	14-3-3 protein gamma	YWHAG	EQLVQKAR	_EQLVQK[+42]AR_	K10	QKAR	y4	y	4	1	NH3	38834.4	650950	650669	0.0230862	1.0245e-24	0.0562993	0.0563223
5	1	P61981	14-3-3 protein gamma	YWHAG	QACHLAKTAFDDAIAE	_QAC[+57]HLAK[+42]TAFDDAIAE_	K198	QACHLAK	b7	b	7	1	NH3	5376.81	24587.7	24350.1	0.064573	0.0013303	0.179439	0.180874
5	1	P61981	14-3-3 protein gamma	YWHAG	QACHLAKTAFDDAIAE	_QAC[+57]HLAK[+42]TAFDDAIAE_	K198	QACHLAK	b7	b	7	1	noloss	19181.9	51460.1	50612.4	0.064573	0.0013303	0.271537	0.274835
5	1	P61981	14-3-3 protein gamma	YWHAG	QACHLAKTAFDDAIAE	_QAC[+57]HLAK[+42]TAFDDAIAE_	K198	QACHLAKTA	b9	b	9	1	noloss	1336.36	1184.01	1099.46	0.000249429	0.00187605	0.530224	0.548627
6	1	P61981	14-3-3 protein gamma	YWHAG	DSYKDSTLIMQLLR	_DSYK[+42]DSTLIMQLLR_	K217	DSYKD	b5	b	5	1	noloss	11.2894	57017.7	57017.6	0.000519579	1.61078e-05	0.00019796	0.00019796
2	0	P62072	Mitochondrial import inner membrane translocase subunit Tim10	TIMM10	KCVPPHYKEAE	_K[+42]C[+57]VPPHYK[+42]EAE_	K32	KCV	b3	b	3	1	noloss	173.359	13462.9	13460.4	0.0545172	0.00210246	0.0127131	0.0127154
4	1	P62072	Mitochondrial import inner membrane translocase subunit Tim10	TIMM10	KCVPPHYKEAE	_K[+42]C[+57]VPPHYK[+42]EAE_	K32	KCV	b3	b	3	1	noloss	1012.83	18060.2	18045.9	0.00219003	0.000279174	0.0531028	0.0531427
5	1	P62072	Mitochondrial import inner membrane translocase subunit Tim10	TIMM10	KCVPPHYKEAE	_K[+42]C[+57]VPPHYK[+42]EAE_	K32	KCV	b3	b	3	1	noloss	1807.32	19741.9	19716.4	0.0311547	0.00618257	0.0838694	0.0839687
5	1	P62072	Mitochondrial import inner membrane translocase subunit Tim10	TIMM10	KCVPPHYKEAE	_K[+42]C[+57]VPPHYK[+42]EAE_	K39	HYKEAE	y6	y	6	1	noloss	898.18	3929.49	3907.74	0.0311547	0.00618257	0.186048	0.18689
5	1	P62072	Mitochondrial import inner membrane translocase subunit Tim10	TIMM10	KCVPPHYKEAE	_K[+42]C[+57]VPPHYK[+42]EAE_	K39	PHYKEAE	y7	y	7	1	noloss	1901.39	5562.06	5499.59	0.0311547	0.00618257	0.25476	0.25691
5	1	P62072	Mitochondrial import inner membrane translocase subunit Tim10	TIMM10	KCVPPHYKEAE	_K[+42]C[+57]VPPHYK[+42]EAE_	K39	PPHYKEAE	y8	y	8	1	noloss	1810.31	26317.9	26239.3	0.0311547	0.00618257	0.0643593	0.0645396
6	1	P62072	Mitochondrial import inner membrane translocase subunit Tim10	TIMM10	KCVPPHYKEAE	_K[+42]C[+57]VPPHYK[+42]EAE_	K32	KCV	b3	b	3	1	noloss	2078.84	11535.7	11506.4	0.00701848	0.0206026	0.152693	0.153022
1	0	P62081	40S ribosomal protein S7	RPS7	LEKKFSGKHVVFIAQR	_LEK[+42]K[+42]FSGK[+42]HVVFIAQR_	K85	LEK	b3	b	3	1	noloss	189.076	12355	12354	0.00837215	7.36383e-19	0.015073	0.0150741
1	0	P62081	40S ribosomal protein S7	RPS7	VKLDGSR	_VK[+42]LDGSR_	K147	KLDGSR	y6	y	6	1	noloss	11882	392765	392583	0.00300426	3.47144e-09	0.0293639	0.0293772
2	0	P62081	40S ribosomal protein S7	RPS7	LEKKFSGKHVVFIAQR	_LEK[+42]K[+42]FSGK[+42]HVVFIAQR_	K85	LEK	b3	b	3	1	noloss	71.9434	17002.7	17002.4	0.00246634	3.84961e-22	0.00421346	0.00421355
2	0	P62081	40S ribosomal protein S7	RPS7	TLTAVHDAILEDLVFPSEIVGKR	_TLTAVHDAILEDLVFPSEIVGK[+42]R_	K142	FPSEIVGKR	y9	y	9	1	noloss	711.427	11226.4	11190.9	0.0841937	0.00286511	0.0595943	0.0597722
2	0	P62081	40S ribosomal protein S7	RPS7	TLTAVHDAILEDLVFPSEIVGKR	_TLTAVHDAILEDLVFPSEIVGK[+42]R_	K142	SEIVGKR	y7	y	7	1	noloss	178.325	3134.64	3130.53	0.0841937	0.00286511	0.0538264	0.0538933
2	0	P62081	40S ribosomal protein S7	RPS7	VKLDGSR	_VK[+42]LDGSR_	K147	KLDGSR	y6	y	6	1	noloss	15417.9	485938	485702	0.00634564	1.06955e-06	0.0307523	0.0307668
3	0	P62081	40S ribosomal protein S7	RPS7	KKFSGKHVVFIAQR	_K[+42]K[+42]FSGK[+42]HVVFIAQR_	K90	FSGKHVVFIAQR	y12	y	12	2	noloss	10.0482	13188.1	13186.9	0.000563056	0.000261127	0.00076134	0.000761406
3	0	P62081	40S ribosomal protein S7	RPS7	LEKKFSGKHVVFIAQR	_LEK[+42]K[+42]FSGK[+42]HVVFIAQR_	K85	LEK	b3	b	3	1	noloss	175.685	19702.7	19701.8	0.00443449	4.01744e-08	0.00883802	0.0088384
3	0	P62081	40S ribosomal protein S7	RPS7	TLTAVHDAILEDLVFPSEIVGKR	_TLTAVHDAILEDLVFPSEIVGK[+42]R_	K142	FPSEIVGKR	y9	y	9	1	noloss	2740.31	30983.9	30847	0.079734	0.00133406	0.0812565	0.0815877
3	0	P62081	40S ribosomal protein S7	RPS7	TLTAVHDAILEDLVFPSEIVGKR	_TLTAVHDAILEDLVFPSEIVGK[+42]R_	K142	SEIVGKR	y7	y	7	1	noloss	17279.3	12236.5	11838.1	0.079734	0.00133406	0.585425	0.593437
3	0	P62081	40S ribosomal protein S7	RPS7	VKLDGSR	_VK[+42]LDGSR_	K147	KLDGSR	y6	y	6	1	noloss	2048.58	128893	128862	0.0111967	0.000145888	0.015645	0.0156487
4	1	P62081	40S ribosomal protein S7	RPS7	ILPKPTR	_ILPK[+42]PTR_	K103	KPTR	y4	y	4	1	noloss	1842.7	15646.4	15632.4	0.0934211	2.36798e-06	0.105362	0.105447
4	1	P62081	40S ribosomal protein S7	RPS7	LEKKFSGKHVVFIAQR	_LEK[+42]K[+42]FSGK[+42]HVVFIAQR_	K85	LEK	b3	b	3	1	noloss	109.899	22427	22426.5	0.00132224	0.000555735	0.00487642	0.00487654
4	1	P62081	40S ribosomal protein S7	RPS7	TLTAVHDAILEDLVFPSEIVGKR	_TLTAVHDAILEDLVFPSEIVGK[+42]R_	K142	FPSEIVGKR	y9	y	9	1	noloss	3359.09	19176.7	19008.9	0.0335898	0.000257036	0.149056	0.150174
4	1	P62081	40S ribosomal protein S7	RPS7	TLTAVHDAILEDLVFPSEIVGKR	_TLTAVHDAILEDLVFPSEIVGK[+42]R_	K142	SEIVGKR	y7	y	7	1	noloss	14463.9	9182.78	8849.21	0.0335898	0.000257036	0.611668	0.62042
4	1	P62081	40S ribosomal protein S7	RPS7	VKLDGSR	_VK[+42]LDGSR_	K147	KLDGSR	y6	y	6	1	noloss	167.894	615742	615739	0.00508445	1.19638e-09	0.000272595	0.000272596
5	1	P62081	40S ribosomal protein S7	RPS7	LEKKFSGKHVVFIAQR	_LEK[+42]K[+42]FSGK[+42]HVVFIAQR_	K85	LEK	b3	b	3	1	noloss	527.803	21127.5	21124.8	0.00102685	4.83647e-08	0.024373	0.0243759
6	1	P62081	40S ribosomal protein S7	RPS7	LEKKFSGKHVVFIAQR	_LEK[+42]K[+42]FSGK[+42]HVVFIAQR_	K85	LEK	b3	b	3	1	noloss	60.9862	24903.1	24902.8	0.00475906	4.03453e-06	0.00244296	0.00244299
6	1	P62081	40S ribosomal protein S7	RPS7	TLTAVHDAILEDLVFPSEIVGKR	_TLTAVHDAILEDLVFPSEIVGK[+42]R_	K142	FPSEIVGKR	y9	y	9	1	noloss	2390.93	23116.2	22996.8	0.0616863	0.000230661	0.0937358	0.0941768
6	1	P62081	40S ribosomal protein S7	RPS7	TLTAVHDAILEDLVFPSEIVGKR	_TLTAVHDAILEDLVFPSEIVGK[+42]R_	K142	SEIVGKR	y7	y	7	1	noloss	19081.8	13342.9	12902.8	0.0813536	0.000163117	0.588497	0.596594
6	1	P62081	40S ribosomal protein S7	RPS7	VKLDGSR	_VK[+42]LDGSR_	K147	KLDGSR	y6	y	6	1	noloss	2189.26	475785	475752	0.0198969	3.06485e-05	0.00458028	0.0045806
1	0	P62136	Serine/threonine-protein phosphatase PP1-alpha catalytic subunit	PPP1CA	KLNLDSIIGR	_K[+42]LNLDSIIGR_	K6	KLN	b3	b	3	1	noloss	4811.21	203563	203543	0.00108382	1.32419e-15	0.0230893	0.0230915
2	0	P62136	Serine/threonine-protein phosphatase PP1-alpha catalytic subunit	PPP1CA	KLNLDSIIGR	_K[+42]LNLDSIIGR_	K6	KLN	b3	b	3	1	noloss	3420.99	203092	203078	0.00178276	2.03624e-13	0.0165655	0.0165666
3	0	P62136	Serine/threonine-protein phosphatase PP1-alpha catalytic subunit	PPP1CA	KLNLDSIIGR	_K[+42]LNLDSIIGR_	K6	KLN	b3	b	3	1	noloss	5434.9	241613	241590	0.0032471	0.000145888	0.0219994	0.0220014
4	1	P62136	Serine/threonine-protein phosphatase PP1-alpha catalytic subunit	PPP1CA	KLNLDSIIGR	_K[+42]LNLDSIIGR_	K6	KLN	b3	b	3	1	noloss	9479.63	265287	265247	0.00231995	0.000460582	0.0345007	0.0345057
5	1	P62136	Serine/threonine-protein phosphatase PP1-alpha catalytic subunit	PPP1CA	KLNLDSIIGR	_K[+42]LNLDSIIGR_	K6	KLN	b3	b	3	1	noloss	20209.4	301744	301658	0.00292293	0.000745098	0.0627713	0.0627879
6	1	P62136	Serine/threonine-protein phosphatase PP1-alpha catalytic subunit	PPP1CA	KLNLDSIIGR	_K[+42]LNLDSIIGR_	K6	KLN	b3	b	3	1	noloss	12086.4	324541	324490	0.000299678	0.048828	0.0359043	0.0359097
1	0	P62191	26S proteasome regulatory subunit 4	PSMC1	GDVKVIMATNR	_GDVK[+42]VIMATNR_	K326	GDVK	b4	b	4	1	noloss	717.725	44021.8	44017.8	0.0115475	3.54531e-14	0.0160423	0.0160437
1	0	P62191	26S proteasome regulatory subunit 4	PSMC1	GDVKVIMATNR	_GDVK[+42]VIMATNR_	K326	KVIMATNR	y8	y	8	1	noloss	2543.06	7940.69	7796.7	0.00570243	1.20483e-17	0.242571	0.245949
1	0	P62191	26S proteasome regulatory subunit 4	PSMC1	IKDYLLMEEEFIR	_IK[+42]DYLLMEEEFIR_	K69	IKD	b3	b	3	1	noloss	159.874	8068.98	8068.25	6.10141e-06	2.76195e-16	0.0194284	0.0194302
1	0	P62191	26S proteasome regulatory subunit 4	PSMC1	LIQKYLGDGPKLVR	_LIQK[+42]YLGDGPK[+42]LVR_	K258	LIQK	b4	b	4	1	noloss	770.643	52982.6	52976.1	0.00673415	1.97115e-18	0.0143367	0.0143384
1	0	P62191	26S proteasome regulatory subunit 4	PSMC1	LKLLKLER	_LK[+42]LLK[+42]LER_	K61	LKL	b3	b	3	1	noloss	304.913	3821.83	3820.49	0.00574039	1.48597e-12	0.0738871	0.0739111
2	0	P62191	26S proteasome regulatory subunit 4	PSMC1	GDVKVIMATNR	_GDVK[+42]VIMATNR_	K326	GDVK	b4	b	4	1	noloss	1498.73	75351.1	75342.7	0.0205735	0.00146678	0.019502	0.0195041
2	0	P62191	26S proteasome regulatory subunit 4	PSMC1	GDVKVIMATNR	_GDVK[+42]VIMATNR_	K326	KVIMATNR	y8	y	8	1	noloss	4967.61	32810	32528.7	0.0148882	1.41543e-10	0.131496	0.132483
2	0	P62191	26S proteasome regulatory subunit 4	PSMC1	IKDYLLMEEEFIR	_IK[+42]DYLLMEEEFIR_	K69	IKD	b3	b	3	1	noloss	67.318	13697	13696.7	3.6083e-07	2.62962e-17	0.00489074	0.00489085
2	0	P62191	26S proteasome regulatory subunit 4	PSMC1	LIQKYLGDGPKLVR	_LIQK[+42]YLGDGPK[+42]LVR_	K258	LIQK	b4	b	4	1	noloss	104.857	20217.1	20216.2	0.0117222	3.87604e-15	0.0051598	0.00516002
2	0	P62191	26S proteasome regulatory subunit 4	PSMC1	LKLLKLER	_LK[+42]LLK[+42]LER_	K61	LKL	b3	b	3	1	noloss	467.917	506001	505999	0.0144458	8.8152e-07	0.000923882	0.000923886
3	0	P62191	26S proteasome regulatory subunit 4	PSMC1	GDVKVIMATNR	_GDVK[+42]VIMATNR_	K326	GDVK	b4	b	4	1	noloss	1301.75	100009	100001	0.0247529	8.13833e-09	0.0128492	0.0128501
3	0	P62191	26S proteasome regulatory subunit 4	PSMC1	GDVKVIMATNR	_GDVK[+42]VIMATNR_	K326	KVIMATNR	y8	y	8	1	noloss	6157.88	45351.2	45002.5	0.0247529	8.13833e-09	0.119549	0.120364
3	0	P62191	26S proteasome regulatory subunit 4	PSMC1	IKDYLLMEEEFIR	_IK[+42]DYLLMEEEFIR_	K69	IKD	b3	b	3	1	noloss	95.5321	17798	17797.5	0.001964	9.6198e-11	0.00533893	0.00533906
3	0	P62191	26S proteasome regulatory subunit 4	PSMC1	LIQKYLGDGPKLVR	_LIQK[+42]YLGDGPK[+42]LVR_	K258	LIQK	b4	b	4	1	noloss	211.524	24029.4	24027.6	0.00354673	1.08722e-12	0.00872592	0.00872656
3	0	P62191	26S proteasome regulatory subunit 4	PSMC1	LKLLKLER	_LK[+42]LLK[+42]LER_	K61	LKL	b3	b	3	1	noloss	101.968	615697	615697	0.0065135	0.000206317	0.000165587	0.000165587
4	1	P62191	26S proteasome regulatory subunit 4	PSMC1	GDVKVIMATNR	_GDVK[+42]VIMATNR_	K326	GDVK	b4	b	4	1	noloss	2630.03	79090.3	79075.7	0.0311669	0.000711964	0.0321832	0.032189
4	1	P62191	26S proteasome regulatory subunit 4	PSMC1	GDVKVIMATNR	_GDVK[+42]VIMATNR_	K326	KVIMATNR	y8	y	8	1	noloss	5200.83	34648.9	34354.5	0.0311669	0.000711964	0.130511	0.131482
4	1	P62191	26S proteasome regulatory subunit 4	PSMC1	IKDYLLMEEEFIR	_IK[+42]DYLLMEEEFIR_	K69	IKD	b3	b	3	1	noloss	1255.95	28315.6	28309.9	0.0230231	0.00520263	0.0424717	0.0424799
4	1	P62191	26S proteasome regulatory subunit 4	PSMC1	LIQKYLGDGPKLVR	_LIQK[+42]YLGDGPK[+42]LVR_	K258	LIQK	b4	b	4	1	noloss	557.437	65574.6	65569.9	0.0074525	0.000392964	0.00842916	0.00842975
4	1	P62191	26S proteasome regulatory subunit 4	PSMC1	LKLLKLER	_LK[+42]LLK[+42]LER_	K61	LKL	b3	b	3	1	noloss	92.4715	4308.56	4308.16	0.0126638	1.15808e-05	0.0210113	0.0210132
5	1	P62191	26S proteasome regulatory subunit 4	PSMC1	GDVKVIMATNR	_GDVK[+42]VIMATNR_	K326	GDVK	b4	b	4	1	noloss	6803.67	147106	147068	0.0212338	0.000127331	0.0442055	0.0442165
5	1	P62191	26S proteasome regulatory subunit 4	PSMC1	GDVKVIMATNR	_GDVK[+42]VIMATNR_	K326	KVIMATNR	y8	y	8	1	noloss	4909	62582.2	62304.2	0.0212338	0.000127331	0.0727354	0.0730362
5	1	P62191	26S proteasome regulatory subunit 4	PSMC1	IKDYLLMEEEFIR	_IK[+42]DYLLMEEEFIR_	K69	IKD	b3	b	3	1	noloss	702.19	28143.4	28140.2	2.11448e-26	1.93838e-44	0.024343	0.0243457
5	1	P62191	26S proteasome regulatory subunit 4	PSMC1	LIQKYLGDGPKLVR	_LIQK[+42]YLGDGPK[+42]LVR_	K258	LIQK	b4	b	4	1	noloss	214.234	65229.9	65228.1	0.0389328	0.00163635	0.00327354	0.00327363
6	1	P62191	26S proteasome regulatory subunit 4	PSMC1	GDVKVIMATNR	_GDVK[+42]VIMATNR_	K326	GDVK	b4	b	4	1	noloss	7139.73	78223.9	78184	0.0419439	6.32708e-07	0.083639	0.0836781
6	1	P62191	26S proteasome regulatory subunit 4	PSMC1	GDVKVIMATNR	_GDVK[+42]VIMATNR_	K326	KVIMATNR	y8	y	8	1	noloss	5958.43	33486.3	33149	0.0150751	2.64933e-12	0.151057	0.152361
6	1	P62191	26S proteasome regulatory subunit 4	PSMC1	IKDYLLMEEEFIR	_IK[+42]DYLLMEEEFIR_	K69	IKD	b3	b	3	1	noloss	300.464	16865.9	16864.5	5.40477e-05	3.40463e-13	0.0175031	0.0175045
6	1	P62191	26S proteasome regulatory subunit 4	PSMC1	LIQKYLGDGPKLVR	_LIQK[+42]YLGDGPK[+42]LVR_	K258	LIQK	b4	b	4	1	noloss	357.263	76749.1	76746.1	0.00706369	1.07544e-06	0.00463338	0.00463356
6	1	P62191	26S proteasome regulatory subunit 4	PSMC1	LKLLKLER	_LK[+42]LLK[+42]LER_	K61	LKL	b3	b	3	1	noloss	391.328	661790	661788	0.040032	0.000920959	0.000590968	0.00059097
1	0	P62195	26S proteasome regulatory subunit 8	PSMC5	KIEFPPPNEEAR	_K[+42]IEFPPPNEEAR_	K314	KIE	b3	b	3	1	noloss	7600.14	67215.2	67177.5	0.0195929	0.00540744	0.101585	0.101637
1	0	P62195	26S proteasome regulatory subunit 8	PSMC5	LDILKIHSR	_LDILK[+42]IHSR_	K330	ILKIHSR	y7	y	7	1	noloss	905.993	17430.3	17402.8	0.0712336	1.61665e-19	0.0494097	0.0494841
1	0	P62195	26S proteasome regulatory subunit 8	PSMC5	LDILKIHSR	_LDILK[+42]IHSR_	K330	LKIHSR	y6	y	6	1	noloss	1770.45	49504.2	49467.6	0.0712336	1.61665e-19	0.0345288	0.0345535
1	0	P62195	26S proteasome regulatory subunit 8	PSMC5	LVQKFIGEGAR	_LVQK[+42]FIGEGAR_	K222	KFIGEGAR	y8	y	8	1	noloss	5630.94	163947	163768	0.011244	8.59146e-17	0.0332055	0.0332408
1	0	P62195	26S proteasome regulatory subunit 8	PSMC5	LVQKFIGEGAR	_LVQK[+42]FIGEGAR_	K222	QKFIGEGAR	y9	y	9	1	noloss	7072.1	141444	141130	0.011244	8.59146e-17	0.0476183	0.0477192
2	0	P62195	26S proteasome regulatory subunit 8	PSMC5	KIEFPPPNEEAR	_K[+42]IEFPPPNEEAR_	K314	KIE	b3	b	3	1	noloss	2960.46	164836	164821	0.0158485	0.00463529	0.0176431	0.0176447
2	0	P62195	26S proteasome regulatory subunit 8	PSMC5	LVQKFIGEGAR	_LVQK[+42]FIGEGAR_	K222	KFIGEGAR	y8	y	8	1	noloss	6829.23	178409	178191	0.0216797	3.78567e-08	0.0368673	0.0369107
2	0	P62195	26S proteasome regulatory subunit 8	PSMC5	LVQKFIGEGAR	_LVQK[+42]FIGEGAR_	K222	QKFIGEGAR	y9	y	9	1	noloss	5609.51	163889	163640	0.0216797	3.78567e-08	0.0330947	0.0331434
3	0	P62195	26S proteasome regulatory subunit 8	PSMC5	AMDKKKVLVKVHPE	_AMDK[+42]K[+42]K[+42]VLVK[+42]VHPE_	K88	KVHPE	y5	y	5	1	noloss	2823.25	9937.31	9900.15	0.0711948	2.48528e-08	0.221248	0.221894
3	0	P62195	26S proteasome regulatory subunit 8	PSMC5	AMDKKKVLVKVHPE	_AMDK[+42]K[+42]K[+42]VLVK[+42]VHPE_	K88	LVKVHPE	y7	y	7	1	noloss	2194.79	9593.44	9531.29	0.0711948	2.48528e-08	0.186185	0.187172
3	0	P62195	26S proteasome regulatory subunit 8	PSMC5	AMDKKKVLVKVHPE	_AMDK[+42]K[+42]K[+42]VLVK[+42]VHPE_	K88	VKVHPE	y6	y	6	1	noloss	1576.45	14622	14591.7	0.0711948	2.48528e-08	0.0973212	0.0975033
3	0	P62195	26S proteasome regulatory subunit 8	PSMC5	KIEFPPPNEEAR	_K[+42]IEFPPPNEEAR_	K314	KIE	b3	b	3	1	noloss	3898.08	225304	225285	0.00994569	0.00331852	0.0170072	0.0170086
3	0	P62195	26S proteasome regulatory subunit 8	PSMC5	LDILKIHSR	_LDILK[+42]IHSR_	K330	ILKIHSR	y7	y	7	1	noloss	2286.31	20912.3	20842.8	0.0890615	0.000206317	0.0985538	0.09885
3	0	P62195	26S proteasome regulatory subunit 8	PSMC5	LDILKIHSR	_LDILK[+42]IHSR_	K330	LKIHSR	y6	y	6	1	noloss	3773.34	65637.9	65559.9	0.0890615	0.000206317	0.0543621	0.0544233
3	0	P62195	26S proteasome regulatory subunit 8	PSMC5	LVQKFIGEGAR	_LVQK[+42]FIGEGAR_	K222	KFIGEGAR	y8	y	8	1	noloss	6208.19	212227	212029	0.0289504	0.000145888	0.0284212	0.028447
3	0	P62195	26S proteasome regulatory subunit 8	PSMC5	LVQKFIGEGAR	_LVQK[+42]FIGEGAR_	K222	QKFIGEGAR	y9	y	9	1	noloss	4481.59	200871	200672	0.0289504	0.000145888	0.0218239	0.021845
4	1	P62195	26S proteasome regulatory subunit 8	PSMC5	KIEFPPPNEEAR	_K[+42]IEFPPPNEEAR_	K314	KIE	b3	b	3	1	noloss	6536.59	65428	65395.6	0.00721708	0.00469833	0.0908306	0.0908715
4	1	P62195	26S proteasome regulatory subunit 8	PSMC5	LVQKFIGEGAR	_LVQK[+42]FIGEGAR_	K222	KFIGEGAR	y8	y	8	1	noloss	7842.58	224334	224083	0.0138433	0.000392964	0.0337785	0.033815
4	1	P62195	26S proteasome regulatory subunit 8	PSMC5	LVQKFIGEGAR	_LVQK[+42]FIGEGAR_	K222	QKFIGEGAR	y9	y	9	1	noloss	5397.14	198103	197863	0.0138433	0.000392964	0.0265215	0.0265528
4	1	P62195	26S proteasome regulatory subunit 8	PSMC5	VSGSELVQKFIGEGAR	_VSGSELVQK[+42]FIGEGAR_	K222	KFIGEGAR	y8	y	8	1	noloss	519.933	4458.89	4442.29	0.0810197	0.000739119	0.104429	0.104778
4	1	P62195	26S proteasome regulatory subunit 8	PSMC5	VSGSELVQKFIGEGAR	_VSGSELVQK[+42]FIGEGAR_	K222	LVQKFIGEGAR	y11	y	11	1	noloss	805.922	2667.47	2606.43	0.0810197	0.000678861	0.232027	0.236178
4	1	P62195	26S proteasome regulatory subunit 8	PSMC5	VSGSELVQKFIGEGAR	_VSGSELVQK[+42]FIGEGAR_	K222	VQKFIGEGAR	y10	y	10	1	noloss	2910.61	26594.3	26427.1	0.0810197	0.000678861	0.0986483	0.0992104
5	1	P62195	26S proteasome regulatory subunit 8	PSMC5	AMDKKKVLVKVHPE	_AMDK[+42]K[+42]K[+42]VLVK[+42]VHPE_	K88	KVHPE	y5	y	5	1	noloss	1910.03	21726.8	21701.6	0.0449157	8.53542e-23	0.0808076	0.0808937
5	1	P62195	26S proteasome regulatory subunit 8	PSMC5	AMDKKKVLVKVHPE	_AMDK[+42]K[+42]K[+42]VLVK[+42]VHPE_	K88	LVKVHPE	y7	y	7	1	noloss	1175.23	22083.6	22050.3	0.0449157	8.53542e-23	0.0505282	0.0506006
5	1	P62195	26S proteasome regulatory subunit 8	PSMC5	AMDKKKVLVKVHPE	_AMDK[+42]K[+42]K[+42]VLVK[+42]VHPE_	K88	VKVHPE	y6	y	6	1	noloss	268.278	26871.1	26866	0.0449157	8.53542e-23	0.00988518	0.00988705
5	1	P62195	26S proteasome regulatory subunit 8	PSMC5	KIEFPPPNEEAR	_K[+42]IEFPPPNEEAR_	K314	KIE	b3	b	3	1	noloss	1636.57	101420	101412	0.0583411	0.00331834	0.0158804	0.0158816
5	1	P62195	26S proteasome regulatory subunit 8	PSMC5	LVQKFIGEGAR	_LVQK[+42]FIGEGAR_	K222	KFIGEGAR	y8	y	8	1	noloss	7864.26	324234	323983	0.00897514	1.27795e-06	0.0236805	0.0236984
5	1	P62195	26S proteasome regulatory subunit 8	PSMC5	LVQKFIGEGAR	_LVQK[+42]FIGEGAR_	K222	QKFIGEGAR	y9	y	9	1	noloss	2844.95	280673	280547	0.00897514	1.27795e-06	0.0100344	0.0100389
5	1	P62195	26S proteasome regulatory subunit 8	PSMC5	VSGSELVQKFIGEGAR	_VSGSELVQK[+42]FIGEGAR_	K222	KFIGEGAR	y8	y	8	1	noloss	5486.67	6152.18	5977.04	0.0649297	7.82499e-05	0.47141	0.478612
5	1	P62195	26S proteasome regulatory subunit 8	PSMC5	VSGSELVQKFIGEGAR	_VSGSELVQK[+42]FIGEGAR_	K222	LVQKFIGEGAR	y11	y	11	1	noloss	3130.18	4112.44	3875.35	0.0649297	0.000100408	0.432189	0.446816
5	1	P62195	26S proteasome regulatory subunit 8	PSMC5	VSGSELVQKFIGEGAR	_VSGSELVQK[+42]FIGEGAR_	K222	VQKFIGEGAR	y10	y	10	1	noloss	6420.79	29967.1	29598.3	0.0649297	0.000100408	0.176454	0.178261
6	1	P62195	26S proteasome regulatory subunit 8	PSMC5	KIEFPPPNEEAR	_K[+42]IEFPPPNEEAR_	K314	KIE	b3	b	3	1	noloss	5333.61	118565	118538	0.00500941	0.000407624	0.0430483	0.0430575
6	1	P62195	26S proteasome regulatory subunit 8	PSMC5	LVQKFIGEGAR	_LVQK[+42]FIGEGAR_	K222	KFIGEGAR	y8	y	8	1	noloss	9244.04	251501	251206	0.0084493	1.11332e-06	0.0354525	0.0354926
6	1	P62195	26S proteasome regulatory subunit 8	PSMC5	LVQKFIGEGAR	_LVQK[+42]FIGEGAR_	K222	QKFIGEGAR	y9	y	9	1	noloss	6073.78	219177	218907	0.0084493	1.11332e-06	0.0269645	0.0269969
1	0	P62241	40S ribosomal protein S8	RPS8	KPYHKKR	_K[+42]PYHK[+42]K[+42]R_	K19	KPY	b3	b	3	1	noloss	383.187	19200.2	19198	4.08779e-05	1.03674e-24	0.019567	0.0195692
1	0	P62241	40S ribosomal protein S8	RPS8	LGRPAANTKIGPR	_LGRPAANTK[+42]IGPR_	K37	KIGPR	y5	y	5	1	noloss	123.942	109424	109422	0.000788968	2.95748e-16	0.0011314	0.00113141
1	0	P62241	40S ribosomal protein S8	RPS8	QFQQGKLLACIASRPGQCGR	_QFQQGK[+42]LLAC[+57]IASRPGQC[+57]GR_	K170	QQGKLLACIASRPGQCGR	y18	y	18	2	noloss	649.202	576.097	359.606	0.0603681	0.00269738	0.529831	0.643534
2	0	P62241	40S ribosomal protein S8	RPS8	GGNKKYR	_GGNK[+42]K[+42]YR_	K53	GGNK	b4	b	4	1	noloss	124.194	2993.12	2992.62	0.0980633	1.61285e-16	0.0398401	0.0398466
2	0	P62241	40S ribosomal protein S8	RPS8	KPYHKKR	_K[+42]PYHK[+42]K[+42]R_	K19	KPY	b3	b	3	1	noloss	241.144	33568.9	33567.5	0.00201462	3.48124e-14	0.00713232	0.00713261
2	0	P62241	40S ribosomal protein S8	RPS8	QFQQGKLLACIASRPGQCGR	_QFQQGK[+42]LLAC[+57]IASRPGQC[+57]GR_	K170	QQGKLLACIASRPGQCGR	y18	y	18	2	noloss	348.349	1345.24	1229.08	0.0632914	1.49705e-05	0.205687	0.220834
3	0	P62241	40S ribosomal protein S8	RPS8	LGRPAANTKIGPR	_LGRPAANTK[+42]IGPR_	K37	KIGPR	y5	y	5	1	noloss	133.016	519695	519693	0.0032325	1.65256e-06	0.000255884	0.000255885
4	1	P62241	40S ribosomal protein S8	RPS8	KPYHKKR	_K[+42]PYHK[+42]K[+42]R_	K19	KPY	b3	b	3	1	noloss	579.923	40984.4	40981.1	0.0010266	1.98982e-09	0.0139524	0.0139535
5	1	P62241	40S ribosomal protein S8	RPS8	EQFQQGKLLACIASRPGQCGR	_EQFQQGK[+42]LLAC[+57]IASRPGQC[+57]GR_	K170	FQQGKLLACIASRPGQCGR	y19	y	19	2	noloss	239.308	50218.8	50120.5	0.0769004	6.07285e-14	0.0047427	0.00475196
5	1	P62241	40S ribosomal protein S8	RPS8	EQFQQGKLLACIASRPGQCGR	_EQFQQGK[+42]LLAC[+57]IASRPGQC[+57]GR_	K170	QGKLLACIASRPGQCGR	y17	y	17	2	noloss	3455.87	85510.2	84512.7	0.0769004	6.07285e-14	0.0388448	0.0392852
6	1	P62241	40S ribosomal protein S8	RPS8	KPYHKKR	_K[+42]PYHK[+42]K[+42]R_	K19	KPY	b3	b	3	1	noloss	896.37	28038.6	28033.4	0.00250904	8.1453e-08	0.0309788	0.0309843
6	1	P62241	40S ribosomal protein S8	RPS8	LGRPAANTKIGPR	_LGRPAANTK[+42]IGPR_	K37	KIGPR	y5	y	5	1	noloss	122.35	21674.1	21672.8	0.00106894	9.7436e-22	0.00561332	0.00561365
6	1	P62241	40S ribosomal protein S8	RPS8	QFQQGKLLACIASRPGQCGR	_QFQQGK[+42]LLAC[+57]IASRPGQC[+57]GR_	K170	QGKLLACIASRPGQCGR	y17	y	17	2	noloss	2749.52	192214	191420	0.0823602	1.37335e-05	0.0141027	0.0141604
6	1	P62241	40S ribosomal protein S8	RPS8	QFQQGKLLACIASRPGQCGR	_QFQQGK[+42]LLAC[+57]IASRPGQC[+57]GR_	K170	QQGKLLACIASRPGQCGR	y18	y	18	2	noloss	153.421	146459	146408	0.0823602	1.37335e-05	0.00104644	0.0010468
1	0	P62244	40S ribosomal protein S15a	RPS15A	AGKIVVNLTGR	_AGK[+42]IVVNLTGR_	K60	AGKI	b4	b	4	1	noloss	327.476	135323	135322	0.00400804	2.86283e-12	0.00241411	0.00241414
1	0	P62244	40S ribosomal protein S15a	RPS15A	LNKCGVISPR	_LNK[+42]C[+57]GVISPR_	K71	KCGVISPR	y8	y	8	1	noloss	66231.4	639941	636382	0.015962	0.000141221	0.0937893	0.0942644
1	0	P62244	40S ribosomal protein S15a	RPS15A	LNKCGVISPR	_LNK[+42]C[+57]GVISPR_	K71	LNK	b3	b	3	1	noloss	26424	655502	655390	0.015962	0.000141221	0.0387491	0.0387555
2	0	P62244	40S ribosomal protein S15a	RPS15A	AGKIVVNLTGR	_AGK[+42]IVVNLTGR_	K60	AGKI	b4	b	4	1	noloss	947.546	143931	143927	0.0285502	0.00203005	0.00654028	0.00654047
2	0	P62244	40S ribosomal protein S15a	RPS15A	FLTVMMKHGYIGE	_FLTVMMK[+42]HGYIGE_	K43	FLTVMMKHG	b9	b	9	1	noloss	1661.97	648.767	471.125	0.0272454	0.000526872	0.719238	0.779135
2	0	P62244	40S ribosomal protein S15a	RPS15A	FLTVMMKHGYIGE	_FLTVMMK[+42]HGYIGE_	K43	FLTVMMKHGY	b10	b	10	1	noloss	154.871	1726.21	1703.93	0.00941007	0.000745109	0.0823306	0.0833173
2	0	P62244	40S ribosomal protein S15a	RPS15A	FLTVMMKHGYIGE	_FLTVMMK[+42]HGYIGE_	K43	MMKHGYIGE	y9	y	9	1	noloss	10622.7	4280.68	3186.08	0.0272454	0.000526872	0.712772	0.769272
2	0	P62244	40S ribosomal protein S15a	RPS15A	LNKCGVISPR	_LNK[+42]C[+57]GVISPR_	K71	KCGVISPR	y8	y	8	1	noloss	71680.7	650764	646912	0.0378777	0.000601067	0.0992196	0.0997515
2	0	P62244	40S ribosomal protein S15a	RPS15A	LNKCGVISPR	_LNK[+42]C[+57]GVISPR_	K71	LNK	b3	b	3	1	noloss	23212.1	739015	738917	0.0378777	0.000601067	0.030453	0.0304569
3	0	P62244	40S ribosomal protein S15a	RPS15A	AGKIVVNLTGR	_AGK[+42]IVVNLTGR_	K60	AGKI	b4	b	4	1	noloss	1842.22	153678	153670	0.0039435	0.0109892	0.0118455	0.0118461
3	0	P62244	40S ribosomal protein S15a	RPS15A	FLTVMMKHGYIGE	_FLTVMMK[+42]HGYIGE_	K43	FLTVMMKHG	b9	b	9	1	noloss	961.612	1054.18	951.396	0.0470473	1.05138e-25	0.47704	0.50267
3	0	P62244	40S ribosomal protein S15a	RPS15A	FLTVMMKHGYIGE	_FLTVMMK[+42]HGYIGE_	K43	FLTVMMKHGY	b10	b	10	1	noloss	58.1198	2989.56	2981.2	0.0470473	1.05138e-25	0.0190702	0.0191226
3	0	P62244	40S ribosomal protein S15a	RPS15A	FLTVMMKHGYIGE	_FLTVMMK[+42]HGYIGE_	K43	MMKHGYIGE	y9	y	9	1	noloss	3062.01	3596.82	3281.3	0.0470473	1.05138e-25	0.459842	0.482715
3	0	P62244	40S ribosomal protein S15a	RPS15A	LNKCGVISPR	_LNK[+42]C[+57]GVISPR_	K71	KCGVISPR	y8	y	8	1	noloss	81078.9	677787	673431	0.0281787	4.91682e-05	0.106842	0.107459
3	0	P62244	40S ribosomal protein S15a	RPS15A	LNKCGVISPR	_LNK[+42]C[+57]GVISPR_	K71	LNK	b3	b	3	1	noloss	23292.5	824002	823903	0.0281787	4.91682e-05	0.0274905	0.0274937
4	1	P62244	40S ribosomal protein S15a	RPS15A	AGKIVVNLTGR	_AGK[+42]IVVNLTGR_	K60	AGKI	b4	b	4	1	noloss	2099.51	18812.7	18803	0.00750038	0.00661622	0.100396	0.100443
4	1	P62244	40S ribosomal protein S15a	RPS15A	FLTVMMKHGYIGE	_FLTVMMK[+42]HGYIGE_	K43	FLTVMMKHG	b9	b	9	1	noloss	1405.91	596.104	445.831	0.00490681	3.09967e-07	0.702247	0.759236
4	1	P62244	40S ribosomal protein S15a	RPS15A	FLTVMMKHGYIGE	_FLTVMMK[+42]HGYIGE_	K43	MMKHGYIGE	y9	y	9	1	noloss	4799.92	2809.82	2315.22	0.00490681	3.09967e-07	0.63076	0.674607
4	1	P62244	40S ribosomal protein S15a	RPS15A	LNKCGVISPR	_LNK[+42]C[+57]GVISPR_	K71	KCGVISPR	y8	y	8	1	noloss	82581.4	762507	758069	0.0313223	0.000397725	0.0977193	0.0982352
4	1	P62244	40S ribosomal protein S15a	RPS15A	LNKCGVISPR	_LNK[+42]C[+57]GVISPR_	K71	LNK	b3	b	3	1	noloss	20636.7	925518	925431	0.0313223	0.000397725	0.0218111	0.0218131
5	1	P62244	40S ribosomal protein S15a	RPS15A	AGKIVVNLTGR	_AGK[+42]IVVNLTGR_	K60	AGKI	b4	b	4	1	noloss	4460.12	197712	197691	0.000541955	6.52912e-47	0.022061	0.0220633
5	1	P62244	40S ribosomal protein S15a	RPS15A	FLTVMMKHGYIGE	_FLTVMMK[+42]HGYIGE_	K43	FLTVMMKHG	b9	b	9	1	noloss	2207.96	2129.63	1893.63	0.0230753	7.06701e-08	0.509029	0.538318
5	1	P62244	40S ribosomal protein S15a	RPS15A	FLTVMMKHGYIGE	_FLTVMMK[+42]HGYIGE_	K43	FLTVMMKHGY	b10	b	10	1	noloss	146.612	2647.31	2626.22	0.0313091	9.99426e-08	0.0524755	0.0528746
5	1	P62244	40S ribosomal protein S15a	RPS15A	FLTVMMKHGYIGE	_FLTVMMK[+42]HGYIGE_	K43	MMKHGYIGE	y9	y	9	1	noloss	9716.08	6410.22	5409.04	0.0230753	7.06701e-08	0.602499	0.64238
5	1	P62244	40S ribosomal protein S15a	RPS15A	LNKCGVISPR	_LNK[+42]C[+57]GVISPR_	K71	KCGVISPR	y8	y	8	1	noloss	113355	1.15204e+06	1.14595e+06	0.0431091	8.43987e-05	0.0895803	0.0900136
5	1	P62244	40S ribosomal protein S15a	RPS15A	LNKCGVISPR	_LNK[+42]C[+57]GVISPR_	K71	LNK	b3	b	3	1	noloss	41133.4	1.38286e+06	1.38268e+06	0.0431091	8.43987e-05	0.028886	0.0288895
6	1	P62244	40S ribosomal protein S15a	RPS15A	AGKIVVNLTGR	_AGK[+42]IVVNLTGR_	K60	AGKI	b4	b	4	1	noloss	896.046	201292	201288	0.0104101	0.000434053	0.00443174	0.00443183
6	1	P62244	40S ribosomal protein S15a	RPS15A	FLTVMMKHGYIGE	_FLTVMMK[+42]HGYIGE_	K43	FLTVMMKHG	b9	b	9	1	noloss	1345.42	1052.22	908.414	0.0485409	6.24491e-05	0.561143	0.596947
6	1	P62244	40S ribosomal protein S15a	RPS15A	FLTVMMKHGYIGE	_FLTVMMK[+42]HGYIGE_	K43	FLTVMMKHGY	b10	b	10	1	noloss	129.679	1951.31	1932.66	0.0261695	3.08745e-06	0.0623157	0.0628794
6	1	P62244	40S ribosomal protein S15a	RPS15A	FLTVMMKHGYIGE	_FLTVMMK[+42]HGYIGE_	K43	MMKHGYIGE	y9	y	9	1	noloss	8003.19	3569.99	2745.32	0.0485409	6.24491e-05	0.691529	0.744586
6	1	P62244	40S ribosomal protein S15a	RPS15A	LNKCGVISPR	_LNK[+42]C[+57]GVISPR_	K71	KCGVISPR	y8	y	8	1	noloss	96688.4	823874	818678	0.0344437	2.89096e-09	0.105032	0.105628
6	1	P62244	40S ribosomal protein S15a	RPS15A	LNKCGVISPR	_LNK[+42]C[+57]GVISPR_	K71	LNK	b3	b	3	1	noloss	26242.5	966683	966573	0.0344437	2.89096e-09	0.0264295	0.0264324
1	0	P62249	40S ribosomal protein S16	RPS16	CESKKFGGPGAR	_C[+57]ESK[+42]K[+42]FGGPGAR_	K131	KFGGPGAR	y8	y	8	1	noloss	3937.97	27657.8	27563.1	0.0252808	0.000882691	0.124636	0.125011
1	0	P62249	40S ribosomal protein S16	RPS16	IKDILIQYDR	_IK[+42]DILIQYDR_	K109	IKD	b3	b	3	1	noloss	242.243	13843.2	13842.1	0.0768983	0.0033151	0.0171982	0.0171995
1	0	P62249	40S ribosomal protein S16	RPS16	SKKFGGPGAR	_SK[+42]K[+42]FGGPGAR_	K131	KFGGPGAR	y8	y	8	1	noloss	5989.93	3.51931e+06	3.51917e+06	0.0343817	5.8368e-12	0.00169913	0.0016992
1	0	P62249	40S ribosomal protein S16	RPS16	TLQYKLLEPVLLLGKER	_TLQYK[+42]LLEPVLLLGK[+42]ER_	K50	TLQYKL	b6	b	6	1	noloss	222.016	17468.5	17463	0.00822131	6.44841e-13	0.01255	0.0125539
1	0	P62249	40S ribosomal protein S16	RPS16	TLQYKLLEPVLLLGKER	_TLQYK[+42]LLEPVLLLGK[+42]ER_	K60	LGKER	y5	y	5	1	noloss	921.1	2248.3	2237.37	0.0116267	1.86179e-16	0.290623	0.291629
1	0	P62249	40S ribosomal protein S16	RPS16	TLQYKLLEPVLLLGKER	_TLQYK[+42]LLEPVLLLGK[+42]ER_	K60	LLGKER	y6	y	6	1	noloss	354.386	1515.38	1508.81	0.0116267	1.86179e-16	0.189535	0.190203
1	0	P62249	40S ribosomal protein S16	RPS16	TLQYKLLEPVLLLGKER	_TLQYK[+42]LLEPVLLLGK[+42]ER_	K60	LLLGKER	y7	y	7	1	noloss	183.786	964.473	959.426	0.0116267	1.86179e-16	0.160056	0.160763
1	0	P62249	40S ribosomal protein S16	RPS16	VKGGGHVAQIYAIR	_VK[+42]GGGHVAQIYAIR_	K73	VKGGGH	b6	b	6	1	noloss	102.357	3465.34	3464.35	0.0109746	0.00220083	0.02869	0.028698
2	0	P62249	40S ribosomal protein S16	RPS16	CESKKFGGPGAR	_C[+57]ESK[+42]K[+42]FGGPGAR_	K131	KFGGPGAR	y8	y	8	1	noloss	2620.59	36593.5	36530.5	0.0283875	4.68516e-05	0.0668278	0.0669353
2	0	P62249	40S ribosomal protein S16	RPS16	SKKFGGPGAR	_SK[+42]K[+42]FGGPGAR_	K131	KFGGPGAR	y8	y	8	1	noloss	4342.51	3.2815e+06	3.2814e+06	0.0427513	2.83893e-09	0.00132158	0.00132162
2	0	P62249	40S ribosomal protein S16	RPS16	TLQYKLLEPVLLLGKER	_TLQYK[+42]LLEPVLLLGK[+42]ER_	K50	TLQYKL	b6	b	6	1	noloss	2501.22	62575.8	62514.3	0.000962477	0.000255311	0.0384347	0.0384711
2	0	P62249	40S ribosomal protein S16	RPS16	TLQYKLLEPVLLLGKER	_TLQYK[+42]LLEPVLLLGK[+42]ER_	K60	LGKER	y5	y	5	1	noloss	3139.32	5695.58	5658.33	0.00160307	2.3582e-10	0.355332	0.356837
2	0	P62249	40S ribosomal protein S16	RPS16	TLQYKLLEPVLLLGKER	_TLQYK[+42]LLEPVLLLGK[+42]ER_	K60	LLGKER	y6	y	6	1	noloss	1486.51	3219.74	3192.17	0.00160307	2.3582e-10	0.315858	0.31772
2	0	P62249	40S ribosomal protein S16	RPS16	TLQYKLLEPVLLLGKER	_TLQYK[+42]LLEPVLLLGK[+42]ER_	K60	LLLGKER	y7	y	7	1	noloss	1032.55	2122.87	2094.52	0.00160307	2.3582e-10	0.32723	0.330197
2	0	P62249	40S ribosomal protein S16	RPS16	TLQYKLLEPVLLLGKER	_TLQYK[+42]LLEPVLLLGK[+42]ER_	K60	PVLLLGKER	y9	y	9	1	noloss	545.774	1722.93	1696.28	0.00160307	2.3582e-10	0.240566	0.243426
2	0	P62249	40S ribosomal protein S16	RPS16	VKGGGHVAQIYAIR	_VK[+42]GGGHVAQIYAIR_	K73	VKGGGH	b6	b	6	1	noloss	738.179	1950.23	1943.08	0.00124016	7.64761e-05	0.274579	0.27531
3	0	P62249	40S ribosomal protein S16	RPS16	CESKKFGGPGAR	_C[+57]ESK[+42]K[+42]FGGPGAR_	K131	KFGGPGAR	y8	y	8	1	noloss	1507.92	20877.8	20841.6	0.0426971	0.00365059	0.0673607	0.06747
3	0	P62249	40S ribosomal protein S16	RPS16	SKKFGGPGAR	_SK[+42]K[+42]FGGPGAR_	K131	KFGGPGAR	y8	y	8	1	noloss	4144.84	1.72865e+06	1.72855e+06	0.0563989	0.000285297	0.002392	0.00239213
3	0	P62249	40S ribosomal protein S16	RPS16	TLQYKLLEPVLLLGKER	_TLQYK[+42]LLEPVLLLGK[+42]ER_	K50	TLQYKL	b6	b	6	1	noloss	3619.07	125736	125647	0.000134248	0.000103159	0.0279778	0.027997
3	0	P62249	40S ribosomal protein S16	RPS16	TLQYKLLEPVLLLGKER	_TLQYK[+42]LLEPVLLLGK[+42]ER_	K60	LGKER	y5	y	5	1	noloss	2675.22	4462.1	4430.35	0.000268358	0.000206317	0.374821	0.376496
3	0	P62249	40S ribosomal protein S16	RPS16	TLQYKLLEPVLLLGKER	_TLQYK[+42]LLEPVLLLGK[+42]ER_	K60	LLGKER	y6	y	6	1	noloss	1909.02	3274.33	3238.92	0.000268358	0.000206317	0.368299	0.370832
3	0	P62249	40S ribosomal protein S16	RPS16	TLQYKLLEPVLLLGKER	_TLQYK[+42]LLEPVLLLGK[+42]ER_	K60	LLLGKER	y7	y	7	1	noloss	1020.79	2502.55	2474.52	0.000268358	0.000206317	0.289722	0.292045
3	0	P62249	40S ribosomal protein S16	RPS16	TLQYKLLEPVLLLGKER	_TLQYK[+42]LLEPVLLLGK[+42]ER_	K60	PVLLLGKER	y9	y	9	1	noloss	515.337	1819.12	1793.95	0.000268358	0.000206317	0.220753	0.223159
3	0	P62249	40S ribosomal protein S16	RPS16	VKGGGHVAQIYAIR	_VK[+42]GGGHVAQIYAIR_	K73	VKGGGH	b6	b	6	1	noloss	489.89	808.792	804.049	0.000232612	0.000299357	0.377221	0.378604
4	1	P62249	40S ribosomal protein S16	RPS16	CESKKFGGPGAR	_C[+57]ESK[+42]K[+42]FGGPGAR_	K131	KFGGPGAR	y8	y	8	1	noloss	3072.51	41637.7	41563.9	0.0500831	0.00103672	0.0687204	0.0688341
4	1	P62249	40S ribosomal protein S16	RPS16	SKKFGGPGAR	_SK[+42]K[+42]FGGPGAR_	K131	KFGGPGAR	y8	y	8	1	noloss	15962.8	4.25612e+06	4.25573e+06	0.0467262	0.00136841	0.00373653	0.00373687
4	1	P62249	40S ribosomal protein S16	RPS16	TLQYKLLEPVLLLGKER	_TLQYK[+42]LLEPVLLLGK[+42]ER_	K50	TLQYKL	b6	b	6	1	noloss	2071.37	72743	72692.1	0.000180723	0.00015014	0.0276867	0.0277056
4	1	P62249	40S ribosomal protein S16	RPS16	TLQYKLLEPVLLLGKER	_TLQYK[+42]LLEPVLLLGK[+42]ER_	K60	LGKER	y5	y	5	1	noloss	2135.03	6775.1	6749.77	0.00088833	2.5879e-16	0.239618	0.240301
4	1	P62249	40S ribosomal protein S16	RPS16	TLQYKLLEPVLLLGKER	_TLQYK[+42]LLEPVLLLGK[+42]ER_	K60	LLGKER	y6	y	6	1	noloss	1594.51	4278.36	4248.79	0.00088833	2.5879e-16	0.271504	0.272878
4	1	P62249	40S ribosomal protein S16	RPS16	TLQYKLLEPVLLLGKER	_TLQYK[+42]LLEPVLLLGK[+42]ER_	K60	LLLGKER	y7	y	7	1	noloss	822.331	3468.4	3445.82	0.00088833	2.5879e-16	0.191653	0.192667
4	1	P62249	40S ribosomal protein S16	RPS16	TLQYKLLEPVLLLGKER	_TLQYK[+42]LLEPVLLLGK[+42]ER_	K60	PVLLLGKER	y9	y	9	1	noloss	316.881	2333.82	2318.34	0.00088833	2.5879e-16	0.119546	0.120249
4	1	P62249	40S ribosomal protein S16	RPS16	VKGGGHVAQIYAIR	_VK[+42]GGGHVAQIYAIR_	K73	VKGGGH	b6	b	6	1	noloss	128.312	3576.44	3575.2	0.00460263	0.000645729	0.0346345	0.0346461
5	1	P62249	40S ribosomal protein S16	RPS16	CESKKFGGPGAR	_C[+57]ESK[+42]K[+42]FGGPGAR_	K131	KFGGPGAR	y8	y	8	1	noloss	5531.81	65705.2	65572.3	0.00477418	0.00389385	0.0776536	0.0777988
5	1	P62249	40S ribosomal protein S16	RPS16	IKDILIQYDR	_IK[+42]DILIQYDR_	K109	IKD	b3	b	3	1	noloss	4380.87	714506	714486	0.028733	5.7339e-21	0.00609396	0.00609413
5	1	P62249	40S ribosomal protein S16	RPS16	SKKFGGPGAR	_SK[+42]K[+42]FGGPGAR_	K131	KFGGPGAR	y8	y	8	1	noloss	11790.1	6.05902e+06	6.05873e+06	0.0646423	8.09135e-05	0.0019421	0.00194219
5	1	P62249	40S ribosomal protein S16	RPS16	TLQYKLLEPVLLLGKER	_TLQYK[+42]LLEPVLLLGK[+42]ER_	K50	TLQYKL	b6	b	6	1	noloss	10549.9	108539	108280	8.28246e-13	1.01455e-22	0.0885884	0.0887817
5	1	P62249	40S ribosomal protein S16	RPS16	TLQYKLLEPVLLLGKER	_TLQYK[+42]LLEPVLLLGK[+42]ER_	K60	LGKER	y5	y	5	1	noloss	2869.27	5154.18	5120.13	0.000134002	4.35821e-23	0.35761	0.359134
5	1	P62249	40S ribosomal protein S16	RPS16	TLQYKLLEPVLLLGKER	_TLQYK[+42]LLEPVLLLGK[+42]ER_	K60	LLGKER	y6	y	6	1	noloss	1519.76	3532.24	3504.05	0.000134002	4.35821e-23	0.300824	0.302511
5	1	P62249	40S ribosomal protein S16	RPS16	TLQYKLLEPVLLLGKER	_TLQYK[+42]LLEPVLLLGK[+42]ER_	K60	LLLGKER	y7	y	7	1	noloss	750.353	3151.24	3130.64	0.000134002	4.35821e-23	0.192319	0.193341
5	1	P62249	40S ribosomal protein S16	RPS16	TLQYKLLEPVLLLGKER	_TLQYK[+42]LLEPVLLLGK[+42]ER_	K60	PVLLLGKER	y9	y	9	1	noloss	325.153	1637.42	1621.54	0.000134002	4.35821e-23	0.165677	0.167029
6	1	P62249	40S ribosomal protein S16	RPS16	CESKKFGGPGAR	_C[+57]ESK[+42]K[+42]FGGPGAR_	K130	CESK	b4	b	4	1	NH3	18.4656	190.889	190.53	0.000395979	2.46553e-08	0.0882024	0.0883542
6	1	P62249	40S ribosomal protein S16	RPS16	CESKKFGGPGAR	_C[+57]ESK[+42]K[+42]FGGPGAR_	K131	KFGGPGAR	y8	y	8	1	noloss	4119.14	43380.2	43281.2	0.00527194	0.000235534	0.08672	0.0869011
6	1	P62249	40S ribosomal protein S16	RPS16	RCESKKFGGPGAR	_RC[+57]ESK[+42]K[+42]FGGPGAR_	K131	KFGGPGAR	y8	y	8	1	noloss	3245.88	8162.02	8084.01	0.0482561	0.00285971	0.284529	0.286488
6	1	P62249	40S ribosomal protein S16	RPS16	SKKFGGPGAR	_SK[+42]K[+42]FGGPGAR_	K131	KFGGPGAR	y8	y	8	1	noloss	7594.95	4.54003e+06	4.53984e+06	0.0486775	4.95293e-05	0.00167009	0.00167016
6	1	P62249	40S ribosomal protein S16	RPS16	TLQYKLLEPVLLLGKER	_TLQYK[+42]LLEPVLLLGK[+42]ER_	K50	TLQYKL	b6	b	6	1	noloss	4892.49	100656	100536	0.000452811	0.000206352	0.0463529	0.0464058
6	1	P62249	40S ribosomal protein S16	RPS16	TLQYKLLEPVLLLGKER	_TLQYK[+42]LLEPVLLLGK[+42]ER_	K60	LGKER	y5	y	5	1	noloss	5073.09	15304.8	15244.6	0.000662935	3.52864e-15	0.248951	0.249688
6	1	P62249	40S ribosomal protein S16	RPS16	TLQYKLLEPVLLLGKER	_TLQYK[+42]LLEPVLLLGK[+42]ER_	K60	LLGKER	y6	y	6	1	noloss	2308.35	10051.9	10009.1	0.000662935	3.52864e-15	0.186756	0.187405
6	1	P62249	40S ribosomal protein S16	RPS16	TLQYKLLEPVLLLGKER	_TLQYK[+42]LLEPVLLLGK[+42]ER_	K60	LLLGKER	y7	y	7	1	noloss	1390.7	8409.62	8371.43	0.000662935	3.52864e-15	0.141904	0.142459
6	1	P62249	40S ribosomal protein S16	RPS16	TLQYKLLEPVLLLGKER	_TLQYK[+42]LLEPVLLLGK[+42]ER_	K60	PVLLLGKER	y9	y	9	1	noloss	757.067	5477.14	5440.16	0.000662935	3.52864e-15	0.121438	0.122162
6	1	P62249	40S ribosomal protein S16	RPS16	VKGGGHVAQIYAIR	_VK[+42]GGGHVAQIYAIR_	K73	VKGGGH	b6	b	6	1	noloss	271.792	8520.49	8517.86	0.00104892	7.16801e-08	0.0309126	0.0309218
1	0	P62258	14-3-3 protein epsilon	YWHAE	SKVFYYKMKGDYHR	_SK[+42]VFYYK[+42]MK[+42]GDYHR_	K118	SKV	b3	b	3	1	noloss	3308.15	35708.5	35697.2	7.17339e-05	2.00131e-16	0.0847881	0.0848126
1	0	P62258	14-3-3 protein epsilon	YWHAE	SKVFYYKMKGDYHR	_SK[+42]VFYYK[+42]MK[+42]GDYHR_	K125	KGDYHR	y6	y	6	1	noloss	33660.6	42277.6	41523.3	0.0710331	2.00131e-16	0.443263	0.44771
2	0	P62258	14-3-3 protein epsilon	YWHAE	NLLSVAYKNVIGAR	_NLLSVAYK[+42]NVIGAR_	K50	KNVIGAR	y7	y	7	1	noloss	174.255	36517	36513.4	0.016459	0.00306414	0.00474922	0.00474969
2	0	P62258	14-3-3 protein epsilon	YWHAE	SKVFYYKMKGDYHR	_SK[+42]VFYYK[+42]MK[+42]GDYHR_	K118	SKV	b3	b	3	1	noloss	3327.82	56480.1	56468.7	0.000521984	1.52803e-06	0.0556418	0.0556524
2	0	P62258	14-3-3 protein epsilon	YWHAE	SKVFYYKMKGDYHR	_SK[+42]VFYYK[+42]MK[+42]GDYHR_	K125	KGDYHR	y6	y	6	1	noloss	8134.53	7577.15	7394.88	0.05968	2.80245e-18	0.517738	0.523814
3	0	P62258	14-3-3 protein epsilon	YWHAE	NLLSVAYKNVIGAR	_NLLSVAYK[+42]NVIGAR_	K50	KNVIGAR	y7	y	7	1	noloss	73.7993	812.585	811.076	0.0142195	0.000470234	0.0832588	0.0834007
3	0	P62258	14-3-3 protein epsilon	YWHAE	SKVFYYKMKGDYHR	_SK[+42]VFYYK[+42]MK[+42]GDYHR_	K118	SKV	b3	b	3	1	noloss	3493.17	52081.9	52070	0.0308485	0.000148624	0.0628549	0.0628684
3	0	P62258	14-3-3 protein epsilon	YWHAE	SKVFYYKMKGDYHR	_SK[+42]VFYYK[+42]MK[+42]GDYHR_	K125	KGDYHR	y6	y	6	1	noloss	9871.97	40046.9	39825.7	0.0606808	0.000210186	0.19776	0.198641
4	1	P62258	14-3-3 protein epsilon	YWHAE	SKVFYYKMKGDYHR	_SK[+42]VFYYK[+42]MK[+42]GDYHR_	K118	SKV	b3	b	3	1	noloss	6591.73	66198.5	66176	0.0268924	0.000427995	0.0905578	0.0905858
5	1	P62258	14-3-3 protein epsilon	YWHAE	NLLSVAYKNVIGAR	_NLLSVAYK[+42]NVIGAR_	K50	KNVIGAR	y7	y	7	1	noloss	156.837	26916.2	26913	0.0421104	5.87049e-19	0.00579309	0.00579378
5	1	P62258	14-3-3 protein epsilon	YWHAE	SKVFYYKMKGDYHR	_SK[+42]VFYYK[+42]MK[+42]GDYHR_	K118	SKV	b3	b	3	1	noloss	1070.44	75773	75769.3	0.0572157	1.04218e-17	0.0139301	0.0139308
6	1	P62258	14-3-3 protein epsilon	YWHAE	NLLSVAYKNVIGAR	_NLLSVAYK[+42]NVIGAR_	K50	KNVIGAR	y7	y	7	1	noloss	208.929	127168	127163	0.0168836	1.06975e-12	0.00164025	0.0016403
6	1	P62258	14-3-3 protein epsilon	YWHAE	SKVFYYKMKGDYHR	_SK[+42]VFYYK[+42]MK[+42]GDYHR_	K118	SKV	b3	b	3	1	noloss	5762.23	86718.7	86699.1	0.00293217	3.86536e-06	0.0623072	0.0623204
6	1	P62258	14-3-3 protein epsilon	YWHAE	SKVFYYKMKGDYHR	_SK[+42]VFYYK[+42]MK[+42]GDYHR_	K125	KGDYHR	y6	y	6	1	noloss	16916.3	78571.3	78192.3	0.0361777	3.86536e-06	0.177157	0.177863
1	0	P62263	40S ribosomal protein S14	RPS14	TKTPGPGAQSALR	_TK[+42]TPGPGAQSALR_	K106	TKT	b3	b	3	1	noloss	118.384	1.68232e+06	1.68232e+06	0.0221855	0.00642353	7.03646e-05	7.03646e-05
2	0	P62263	40S ribosomal protein S14	RPS14	TKTPGPGAQSALR	_TK[+42]TPGPGAQSALR_	K106	TKT	b3	b	3	1	noloss	230.598	11106.5	11105.7	0.0593148	0.00631437	0.0203401	0.0203417
3	0	P62263	40S ribosomal protein S14	RPS14	TKTPGPGAQSALR	_TK[+42]TPGPGAQSALR_	K106	TKT	b3	b	3	1	noloss	1166.52	4.21388e+06	4.21388e+06	0.00859843	0.00505523	0.000276751	0.000276751
4	1	P62263	40S ribosomal protein S14	RPS14	TKTPGPGAQSALR	_TK[+42]TPGPGAQSALR_	K106	TKT	b3	b	3	1	noloss	575.599	5.87014e+06	5.87014e+06	0.0179908	0.00123278	9.80458e-05	9.80458e-05
5	1	P62263	40S ribosomal protein S14	RPS14	TKTPGPGAQSALR	_TK[+42]TPGPGAQSALR_	K106	TKT	b3	b	3	1	noloss	280.584	2.58514e+06	2.58514e+06	0.0140891	2.26908e-06	0.000108526	0.000108526
6	1	P62263	40S ribosomal protein S14	RPS14	TKTPGPGAQSALR	_TK[+42]TPGPGAQSALR_	K106	TKT	b3	b	3	1	noloss	90.7315	4304.63	4304.28	0.0119113	0.00106894	0.0206426	0.0206442
1	0	P62266	40S ribosomal protein S23	RPS23	KGHAVGDIPGVR	_K[+42]GHAVGDIPGVR_	K108	KGH	b3	b	3	1	noloss	840.719	8285.07	8282.38	0.0190949	1.79423e-18	0.0921257	0.0921528
1	0	P62266	40S ribosomal protein S23	RPS23	KGHAVGDIPGVR	_K[+42]GHAVGDIPGVR_	K108	KGHA	b4	b	4	1	noloss	5179.27	10771.6	10746.3	0.0190949	1.79423e-18	0.324701	0.325216
1	0	P62266	40S ribosomal protein S23	RPS23	KGHAVGDIPGVR	_K[+42]GHAVGDIPGVR_	K108	KGHAVGD	b7	b	7	1	noloss	6324.12	39349.2	39246.5	0.084036	1.79423e-18	0.138464	0.138776
2	0	P62266	40S ribosomal protein S23	RPS23	KGHAVGDIPGVR	_K[+42]GHAVGDIPGVR_	K108	KGH	b3	b	3	1	noloss	263.781	4682.89	4682.05	0.0794643	0.00018807	0.053325	0.0533341
2	0	P62266	40S ribosomal protein S23	RPS23	KGHAVGDIPGVR	_K[+42]GHAVGDIPGVR_	K108	KGHA	b4	b	4	1	noloss	15474.6	7251.29	7175.82	0.0794643	0.00018807	0.680923	0.683192
2	0	P62266	40S ribosomal protein S23	RPS23	KGHAVGDIPGVR	_K[+42]GHAVGDIPGVR_	K108	KGHAV	b5	b	5	1	noloss	50.3068	5284.33	5283.92	0.0794643	0.00018807	0.00943022	0.00943095
2	0	P62266	40S ribosomal protein S23	RPS23	KGHAVGDIPGVR	_K[+42]GHAVGDIPGVR_	K108	KGHAVGD	b7	b	7	1	noloss	16090.3	31379.3	31118	0.0794643	0.00018807	0.33896	0.340836
3	0	P62266	40S ribosomal protein S23	RPS23	KGHAVGDIPGVR	_K[+42]GHAVGDIPGVR_	K108	KGH	b3	b	3	1	noloss	803.787	49747.8	49745.2	0.000538794	1.12987e-11	0.0159003	0.0159011
3	0	P62266	40S ribosomal protein S23	RPS23	KGHAVGDIPGVR	_K[+42]GHAVGDIPGVR_	K108	KGHA	b4	b	4	1	noloss	3361.02	61936.6	61920.2	0.000538794	1.12987e-11	0.0514723	0.0514852
3	0	P62266	40S ribosomal protein S23	RPS23	KGHAVGDIPGVR	_K[+42]GHAVGDIPGVR_	K108	KGHAV	b5	b	5	1	noloss	373.583	49958	49955	0.0273462	1.12987e-11	0.00742244	0.00742289
3	0	P62266	40S ribosomal protein S23	RPS23	KGHAVGDIPGVR	_K[+42]GHAVGDIPGVR_	K108	KGHAVGD	b7	b	7	1	noloss	9322.11	189312	189161	0.0273462	1.12987e-11	0.0469311	0.0469668
4	1	P62266	40S ribosomal protein S23	RPS23	KGHAVGDIPGVR	_K[+42]GHAVGDIPGVR_	K108	KGH	b3	b	3	1	noloss	1146.27	17255.8	17252.1	0.00731018	2.9318e-07	0.0622903	0.0623027
4	1	P62266	40S ribosomal protein S23	RPS23	KGHAVGDIPGVR	_K[+42]GHAVGDIPGVR_	K108	KGHA	b4	b	4	1	noloss	6141.07	23892.9	23862.9	0.00731018	2.9318e-07	0.204471	0.204675
6	1	P62266	40S ribosomal protein S23	RPS23	KGHAVGDIPGVR	_K[+42]GHAVGDIPGVR_	K108	KGH	b3	b	3	1	noloss	14722.5	589220	589173	0.0230178	2.47308e-05	0.0243774	0.0243793
6	1	P62266	40S ribosomal protein S23	RPS23	KGHAVGDIPGVR	_K[+42]GHAVGDIPGVR_	K108	KGHA	b4	b	4	1	noloss	14730.9	677123	677052	0.0230178	2.47308e-05	0.021292	0.0212942
6	1	P62266	40S ribosomal protein S23	RPS23	KGHAVGDIPGVR	_K[+42]GHAVGDIPGVR_	K108	KGHAVGD	b7	b	7	1	noloss	67392.5	2.28441e+06	2.28331e+06	0.0545515	2.89309e-05	0.0286557	0.0286691
1	0	P62269	40S ribosomal protein S18	RPS18	KADIDLTKR	_K[+42]ADIDLTK[+42]R_	K47	KAD	b3	b	3	1	noloss	11702.2	948494	948453	0.0194355	1.74314e-13	0.0121873	0.0121878
1	0	P62269	40S ribosomal protein S18	RPS18	KADIDLTKR	_K[+42]ADIDLTK[+42]R_	K54	ADIDLTKR	y8	y	8	1	noloss	1488.85	20159.9	20107.3	0.0326936	6.76571e-18	0.068773	0.0689403
1	0	P62269	40S ribosomal protein S18	RPS18	KADIDLTKR	_K[+42]ADIDLTK[+42]R_	K54	DIDLTKR	y7	y	7	1	noloss	4379.55	56039.5	55912.3	0.0326936	6.76571e-18	0.0724862	0.0726391
1	0	P62269	40S ribosomal protein S18	RPS18	KADIDLTKR	_K[+42]ADIDLTK[+42]R_	K54	DLTKR	y5	y	5	1	noloss	2739.9	34692.1	34655.3	0.0326936	6.76571e-18	0.0731967	0.0732686
1	0	P62269	40S ribosomal protein S18	RPS18	KADIDLTKR	_K[+42]ADIDLTK[+42]R_	K54	IDLTKR	y6	y	6	1	noloss	1426.89	18499.1	18469.8	0.0326936	6.76571e-18	0.0716097	0.0717153
1	0	P62269	40S ribosomal protein S18	RPS18	KADIDLTKR	_K[+42]ADIDLTK[+42]R_	K54	LTKR	y4	y	4	1	noloss	488.502	16205.5	16201.5	0.0326936	6.76571e-18	0.0292621	0.0292692
1	0	P62269	40S ribosomal protein S18	RPS18	KIAFAITAIKGVGR	_K[+42]IAFAITAIK[+42]GVGR_	K25	KIA	b3	b	3	1	noloss	7246.81	44829.1	44805.1	8.42977e-10	2.27684e-13	0.139159	0.139223
1	0	P62269	40S ribosomal protein S18	RPS18	KIAFAITAIKGVGR	_K[+42]IAFAITAIK[+42]GVGR_	K25	KIAFA	b5	b	5	1	noloss	552.295	12193.6	12187.4	0.00298794	1.87837e-12	0.0433312	0.0433521
1	0	P62269	40S ribosomal protein S18	RPS18	KIAFAITAIKGVGR	_K[+42]IAFAITAIK[+42]GVGR_	K34	AIKGVGR	y7	y	7	1	noloss	220.09	6551.6	6547.86	0.00621772	1.18282e-15	0.0325014	0.0325194
1	0	P62269	40S ribosomal protein S18	RPS18	KIAFAITAIKGVGR	_K[+42]IAFAITAIK[+42]GVGR_	K34	KGVGR	y5	y	5	1	noloss	1685.03	18998.9	18985.7	0.00621772	1.18282e-15	0.0814655	0.0815174
1	0	P62269	40S ribosomal protein S18	RPS18	QYKIPDWFLNR	_QYK[+42]IPDWFLNR_	K78	QYK	b3	b	3	1	NH3	784.894	495958	495953	0.0831505	0.000322452	0.00158008	0.0015801
1	0	P62269	40S ribosomal protein S18	RPS18	QYKIPDWFLNR	_QYK[+42]IPDWFLNR_	K78	QYK	b3	b	3	1	noloss	1156.63	310388	310381	0.0863524	0.000322452	0.00371255	0.00371264
2	0	P62269	40S ribosomal protein S18	RPS18	KADIDLTKR	_K[+42]ADIDLTK[+42]R_	K47	KAD	b3	b	3	1	noloss	15003.4	1.23074e+06	1.23069e+06	0.0581536	9.32313e-13	0.0120437	0.0120442
2	0	P62269	40S ribosomal protein S18	RPS18	KADIDLTKR	_K[+42]ADIDLTK[+42]R_	K54	ADIDLTKR	y8	y	8	1	noloss	1988.65	19617.8	19547.6	0.0927061	1.01427e-12	0.0920399	0.0923398
2	0	P62269	40S ribosomal protein S18	RPS18	KADIDLTKR	_K[+42]ADIDLTK[+42]R_	K54	DIDLTKR	y7	y	7	1	noloss	5096.27	58407.8	58259.8	0.0927061	1.01427e-12	0.080251	0.0804384
2	0	P62269	40S ribosomal protein S18	RPS18	KADIDLTKR	_K[+42]ADIDLTK[+42]R_	K54	DLTKR	y5	y	5	1	noloss	5840.46	39173.9	39095.6	0.0927061	1.01427e-12	0.129747	0.129973
2	0	P62269	40S ribosomal protein S18	RPS18	KADIDLTKR	_K[+42]ADIDLTK[+42]R_	K54	IDLTKR	y6	y	6	1	noloss	1121.59	18468.7	18445.6	0.0927061	1.01427e-12	0.0572525	0.05732
2	0	P62269	40S ribosomal protein S18	RPS18	KADIDLTKR	_K[+42]ADIDLTK[+42]R_	K54	LTKR	y4	y	4	1	noloss	918.658	16694.8	16687.3	0.0927061	1.01427e-12	0.0521565	0.0521788
2	0	P62269	40S ribosomal protein S18	RPS18	KIAFAITAIKGVGR	_K[+42]IAFAITAIK[+42]GVGR_	K25	KIA	b3	b	3	1	noloss	6259.97	97724.2	97703.5	0.000270234	0.000255311	0.0602011	0.0602131
2	0	P62269	40S ribosomal protein S18	RPS18	KIAFAITAIKGVGR	_K[+42]IAFAITAIK[+42]GVGR_	K25	KIAFA	b5	b	5	1	noloss	234.721	24792.3	24789.7	0.00296946	0.000312691	0.0093787	0.00937968
2	0	P62269	40S ribosomal protein S18	RPS18	KIAFAITAIKGVGR	_K[+42]IAFAITAIK[+42]GVGR_	K34	IKGVGR	y6	y	6	1	noloss	36.6785	5677.28	5676.8	0.0797756	1.46267e-12	0.00641911	0.00641965
2	0	P62269	40S ribosomal protein S18	RPS18	KIAFAITAIKGVGR	_K[+42]IAFAITAIK[+42]GVGR_	K34	KGVGR	y5	y	5	1	noloss	396.336	49609	49605.9	0.0703039	0.000312691	0.00792587	0.00792636
2	0	P62269	40S ribosomal protein S18	RPS18	QYKIPDWFLNR	_QYK[+42]IPDWFLNR_	K78	QYK	b3	b	3	1	NH3	455.49	560894	560891	0.0619947	3.33853e-07	0.000811419	0.000811423
2	0	P62269	40S ribosomal protein S18	RPS18	QYKIPDWFLNR	_QYK[+42]IPDWFLNR_	K78	QYK	b3	b	3	1	noloss	1819.54	363747	363735	0.0619947	3.33853e-07	0.00497732	0.00497748
3	0	P62269	40S ribosomal protein S18	RPS18	KADIDLTKR	_K[+42]ADIDLTK[+42]R_	K47	KAD	b3	b	3	1	noloss	12326.9	1.06982e+06	1.06978e+06	0.00372697	0.000119117	0.0113912	0.0113916
3	0	P62269	40S ribosomal protein S18	RPS18	KIAFAITAIKGVGR	_K[+42]IAFAITAIK[+42]GVGR_	K25	KIA	b3	b	3	1	noloss	4852.46	20951.6	20935.5	0.000668945	0.000119117	0.188051	0.188168
3	0	P62269	40S ribosomal protein S18	RPS18	KIAFAITAIKGVGR	_K[+42]IAFAITAIK[+42]GVGR_	K25	KIAFA	b5	b	5	1	noloss	3232.71	5221.67	5185.7	0.0130788	0.000146839	0.382371	0.384005
3	0	P62269	40S ribosomal protein S18	RPS18	KIAFAITAIKGVGR	_K[+42]IAFAITAIK[+42]GVGR_	K34	AIKGVGR	y7	y	7	1	noloss	482.886	926.754	918.545	0.0930623	2.4732e-13	0.34256	0.344566
3	0	P62269	40S ribosomal protein S18	RPS18	KIAFAITAIKGVGR	_K[+42]IAFAITAIK[+42]GVGR_	K34	IKGVGR	y6	y	6	1	noloss	1524.61	5967.57	5947.67	0.0786658	0.000146839	0.203494	0.204036
3	0	P62269	40S ribosomal protein S18	RPS18	KIAFAITAIKGVGR	_K[+42]IAFAITAIK[+42]GVGR_	K34	KGVGR	y5	y	5	1	noloss	41358.5	13175.3	12852.2	0.0786658	0.000146839	0.758401	0.762921
3	0	P62269	40S ribosomal protein S18	RPS18	QYKIPDWFLNR	_QYK[+42]IPDWFLNR_	K78	KIPDWFLNR	y9	y	9	1	noloss	53.0784	1553.37	1549.27	0.0669487	0.000281682	0.0330408	0.0331254
3	0	P62269	40S ribosomal protein S18	RPS18	QYKIPDWFLNR	_QYK[+42]IPDWFLNR_	K78	QYK	b3	b	3	1	NH3	820.644	691583	691577	0.0556259	0.000162629	0.00118521	0.00118522
3	0	P62269	40S ribosomal protein S18	RPS18	QYKIPDWFLNR	_QYK[+42]IPDWFLNR_	K78	QYK	b3	b	3	1	noloss	5254.48	908570	908536	0.0539707	0.000140841	0.00574999	0.00575021
4	1	P62269	40S ribosomal protein S18	RPS18	KADIDLTKR	_K[+42]ADIDLTK[+42]R_	K47	KAD	b3	b	3	1	noloss	15149.8	1.57922e+06	1.57916e+06	0.0222596	0.000399171	0.00950206	0.00950237
4	1	P62269	40S ribosomal protein S18	RPS18	KADIDLTKR	_K[+42]ADIDLTK[+42]R_	K54	ADIDLTKR	y8	y	8	1	noloss	2707.36	31976.6	31881.1	0.0376609	1.52801e-20	0.078058	0.0782736
4	1	P62269	40S ribosomal protein S18	RPS18	KADIDLTKR	_K[+42]ADIDLTK[+42]R_	K54	DIDLTKR	y7	y	7	1	noloss	5446.56	82976.1	82818.1	0.0376609	1.52801e-20	0.0615968	0.0617072
4	1	P62269	40S ribosomal protein S18	RPS18	KADIDLTKR	_K[+42]ADIDLTK[+42]R_	K54	DLTKR	y5	y	5	1	noloss	8815.19	53999.6	53881.4	0.0376609	1.52801e-20	0.140336	0.140601
4	1	P62269	40S ribosomal protein S18	RPS18	KADIDLTKR	_K[+42]ADIDLTK[+42]R_	K54	IDLTKR	y6	y	6	1	noloss	1762.87	26545.4	26509.2	0.0376609	1.52801e-20	0.0622739	0.0623537
4	1	P62269	40S ribosomal protein S18	RPS18	KADIDLTKR	_K[+42]ADIDLTK[+42]R_	K54	LTKR	y4	y	4	1	noloss	735.485	25667	25661	0.0376609	1.52801e-20	0.0278566	0.027863
4	1	P62269	40S ribosomal protein S18	RPS18	KIAFAITAIKGVGR	_K[+42]IAFAITAIK[+42]GVGR_	K25	KIA	b3	b	3	1	noloss	3149.37	44294	44283.5	0.00109764	0.00048865	0.0663817	0.0663963
4	1	P62269	40S ribosomal protein S18	RPS18	KIAFAITAIKGVGR	_K[+42]IAFAITAIK[+42]GVGR_	K25	KIAFA	b5	b	5	1	noloss	2144.32	22070.1	22046.2	0.0170911	0.000453975	0.0885556	0.0886429
4	1	P62269	40S ribosomal protein S18	RPS18	KIAFAITAIKGVGR	_K[+42]IAFAITAIK[+42]GVGR_	K34	IKGVGR	y6	y	6	1	noloss	630.867	11066.6	11058.4	0.0827658	8.3273e-19	0.0539319	0.0539699
4	1	P62269	40S ribosomal protein S18	RPS18	QYKIPDWFLNR	_QYK[+42]IPDWFLNR_	K78	QYK	b3	b	3	1	NH3	1067.13	1.29881e+06	1.29881e+06	0.0620889	0.000334824	0.000820943	0.000820947
4	1	P62269	40S ribosomal protein S18	RPS18	QYKIPDWFLNR	_QYK[+42]IPDWFLNR_	K78	QYK	b3	b	3	1	noloss	4317.83	761033	761005	0.0620889	0.000334824	0.00564164	0.00564184
5	1	P62269	40S ribosomal protein S18	RPS18	KADIDLTKR	_K[+42]ADIDLTK[+42]R_	K47	KAD	b3	b	3	1	noloss	15836.5	1.89903e+06	1.89898e+06	0.00331057	0.000112923	0.00827026	0.0082705
5	1	P62269	40S ribosomal protein S18	RPS18	KIAFAITAIKGVGR	_K[+42]IAFAITAIK[+42]GVGR_	K25	KIA	b3	b	3	1	noloss	11447.3	78157.2	78119.3	0.000116258	8.74555e-05	0.127754	0.127808
5	1	P62269	40S ribosomal protein S18	RPS18	KIAFAITAIKGVGR	_K[+42]IAFAITAIK[+42]GVGR_	K25	KIAFA	b5	b	5	1	noloss	5571.84	31255	31193	0.00949469	3.16066e-06	0.151298	0.151554
5	1	P62269	40S ribosomal protein S18	RPS18	KIAFAITAIKGVGR	_K[+42]IAFAITAIK[+42]GVGR_	K34	IKGVGR	y6	y	6	1	noloss	660.444	11593.1	11584.4	0.087402	4.55997e-53	0.0538984	0.0539363
5	1	P62269	40S ribosomal protein S18	RPS18	KIAFAITAIKGVGR	_K[+42]IAFAITAIK[+42]GVGR_	K34	KGVGR	y5	y	5	1	noloss	131.447	45024.8	45023.7	0.0806714	4.16979e-23	0.00291094	0.00291101
5	1	P62269	40S ribosomal protein S18	RPS18	QYKIPDWFLNR	_QYK[+42]IPDWFLNR_	K78	KIPDWFLNR	y9	y	9	1	noloss	928.48	313.702	241.971	0.0887418	2.29747e-06	0.747459	0.793267
5	1	P62269	40S ribosomal protein S18	RPS18	QYKIPDWFLNR	_QYK[+42]IPDWFLNR_	K78	QYK	b3	b	3	1	NH3	288.932	1.14201e+06	1.14201e+06	0.0679802	0.000150787	0.00025294	0.00025294
5	1	P62269	40S ribosomal protein S18	RPS18	QYKIPDWFLNR	_QYK[+42]IPDWFLNR_	K78	QYK	b3	b	3	1	noloss	937.353	720983	720977	0.0679802	0.000150787	0.00129842	0.00129843
6	1	P62269	40S ribosomal protein S18	RPS18	KADIDLTKR	_K[+42]ADIDLTK[+42]R_	K47	KAD	b3	b	3	1	noloss	14477.1	1.80804e+06	1.80799e+06	0.000818371	7.57881e-06	0.00794349	0.00794371
6	1	P62269	40S ribosomal protein S18	RPS18	KIAFAITAIKGVGR	_K[+42]IAFAITAIK[+42]GVGR_	K25	KIA	b3	b	3	1	noloss	10843.8	67438.9	67403	2.90842e-05	4.08677e-05	0.138521	0.138585
6	1	P62269	40S ribosomal protein S18	RPS18	KIAFAITAIKGVGR	_K[+42]IAFAITAIK[+42]GVGR_	K25	KIAFA	b5	b	5	1	noloss	3139.2	16116.1	16081.2	0.00448197	4.71899e-05	0.163031	0.163327
6	1	P62269	40S ribosomal protein S18	RPS18	KIAFAITAIKGVGR	_K[+42]IAFAITAIK[+42]GVGR_	K34	AIKGVGR	y7	y	7	1	noloss	49.2122	781.399	780.562	0.0289972	8.17353e-05	0.0592482	0.059308
6	1	P62269	40S ribosomal protein S18	RPS18	KIAFAITAIKGVGR	_K[+42]IAFAITAIK[+42]GVGR_	K34	IKGVGR	y6	y	6	1	noloss	1141.93	20050.5	20035.6	0.0548509	4.71899e-05	0.0538839	0.0539218
6	1	P62269	40S ribosomal protein S18	RPS18	KIAFAITAIKGVGR	_K[+42]IAFAITAIK[+42]GVGR_	K34	KGVGR	y5	y	5	1	noloss	9308.65	40957.9	40885.2	0.0548509	4.71899e-05	0.185186	0.185454
6	1	P62269	40S ribosomal protein S18	RPS18	QYKIPDWFLNR	_QYK[+42]IPDWFLNR_	K78	KIPDWFLNR	y9	y	9	1	noloss	104.602	77432	77424	0.0240254	7.50925e-06	0.00134906	0.0013492
6	1	P62269	40S ribosomal protein S18	RPS18	QYKIPDWFLNR	_QYK[+42]IPDWFLNR_	K78	QYK	b3	b	3	1	NH3	839.84	1.52557e+06	1.52557e+06	0.0171421	5.30984e-06	0.000550206	0.000550207
6	1	P62269	40S ribosomal protein S18	RPS18	QYKIPDWFLNR	_QYK[+42]IPDWFLNR_	K78	QYK	b3	b	3	1	noloss	2119.41	919888	919875	0.0171421	5.30984e-06	0.00229869	0.00229873
1	0	P62273	40S ribosomal protein S29	RPS29	KYGLNMCR	_K[+42]YGLNMC[+57]R_	K33	KYG	b3	b	3	1	noloss	4012.8	214459	214442	0.00111442	0.00329813	0.0183676	0.0183691
2	0	P62273	40S ribosomal protein S29	RPS29	KYGLNMCR	_K[+42]YGLNMC[+57]R_	K33	KYG	b3	b	3	1	noloss	1939.87	208305	208297	0.00451694	0.000312691	0.00922671	0.00922709
3	0	P62273	40S ribosomal protein S29	RPS29	KYGLNMCR	_K[+42]YGLNMC[+57]R_	K33	KYG	b3	b	3	1	noloss	2192.18	230031	230021	0.00616312	0.00217873	0.00943998	0.00944037
4	1	P62273	40S ribosomal protein S29	RPS29	KYGLNMCR	_K[+42]YGLNMC[+57]R_	K33	KYG	b3	b	3	1	noloss	2203.6	256567	256557	0.0041726	0.000189232	0.00851567	0.00851599
5	1	P62273	40S ribosomal protein S29	RPS29	KYGLNMCR	_K[+42]YGLNMC[+57]R_	K33	KYG	b3	b	3	1	noloss	3914.22	609754	609737	0.00382364	0.0029271	0.00637839	0.00637857
6	1	P62273	40S ribosomal protein S29	RPS29	KYGLNMCR	_K[+42]YGLNMC[+57]R_	K33	KYG	b3	b	3	1	noloss	4218.39	230787	230768	0.00171197	0.00441333	0.0179502	0.0179516
1	0	P62277	40S ribosomal protein S13	RPS13	MHAPGKGLSQSALPYR	_MHAPGK[+42]GLSQSALPYR_	K9	MHAPGKG	b7	b	7	1	noloss	2341.58	27558.2	27479.6	0.0232	0.000802038	0.0783145	0.0785207
2	0	P62277	40S ribosomal protein S13	RPS13	MHAPGKGLSQSALPYR	_MHAPGK[+42]GLSQSALPYR_	K9	MHAPGKG	b7	b	7	1	noloss	2441.11	122100	122018	0.0112972	0.000869815	0.0196008	0.0196137
2	0	P62277	40S ribosomal protein S13	RPS13	NRKDKDAKFR	_NRK[+42]DK[+42]DAK[+42]FR_	K107	NRKD	b4	b	4	1	noloss	2032.06	12279.3	12262.2	0.0649785	0.0516324	0.14199	0.142159
3	0	P62277	40S ribosomal protein S13	RPS13	MHAPGKGLSQSALPYR	_MHAPGK[+42]GLSQSALPYR_	K9	MHAPGKG	b7	b	7	1	noloss	2923.54	148761	148663	0.0270857	0.0017033	0.0192739	0.0192864
3	0	P62277	40S ribosomal protein S13	RPS13	NRKDKDAKFR	_NRK[+42]DK[+42]DAK[+42]FR_	K107	NRKD	b4	b	4	1	noloss	731.284	4494.85	4488.7	0.0726733	0.000335627	0.139928	0.140093
4	1	P62277	40S ribosomal protein S13	RPS13	MHAPGKGLSQSALPYR	_MHAPGK[+42]GLSQSALPYR_	K9	MHAPGKG	b7	b	7	1	noloss	1966.53	116968	116902	0.00862702	0.000487112	0.0165345	0.0165437
5	1	P62277	40S ribosomal protein S13	RPS13	MHAPGKGLSQSALPYR	_MHAPGK[+42]GLSQSALPYR_	K9	MHAPGKG	b7	b	7	1	noloss	23037.7	217047	216275	0.00893471	0.00189238	0.0959565	0.0962663
5	1	P62277	40S ribosomal protein S13	RPS13	NRKDKDAKFR	_NRK[+42]DK[+42]DAK[+42]FR_	K107	NRKD	b4	b	4	1	noloss	42636.9	16998.6	16640	0.0200286	4.5275e-05	0.714958	0.719284
6	1	P62277	40S ribosomal protein S13	RPS13	MHAPGKGLSQSALPYR	_MHAPGK[+42]GLSQSALPYR_	K9	MHAPGKG	b7	b	7	1	noloss	7855.96	202654	202391	0.00384391	0.00036242	0.0373187	0.0373655
6	1	P62277	40S ribosomal protein S13	RPS13	NRKDKDAKFR	_NRK[+42]DK[+42]DAK[+42]FR_	K107	NRKD	b4	b	4	1	noloss	676.205	17776.5	17770.8	0.0984404	1.98324e-06	0.0366454	0.0366567
1	0	P62280	40S ribosomal protein S11	RPS11	AYQKQPTIFQNKKR	_AYQK[+42]QPTIFQNK[+42]K[+42]R_	K12	AYQK	b4	b	4	1	noloss	8029.82	283384	283312	0.00709479	7.73105e-14	0.0275547	0.0275615
1	0	P62280	40S ribosomal protein S11	RPS11	AYQKQPTIFQNKKR	_AYQK[+42]QPTIFQNK[+42]K[+42]R_	K12	AYQKQ	b5	b	5	1	noloss	67.5067	213030	213029	0.00779254	2.33471e-15	0.000316788	0.000316789
1	0	P62280	40S ribosomal protein S11	RPS11	TGKEKLPR	_TGK[+42]EK[+42]LPR_	K30	TGK	b3	b	3	1	noloss	26087.8	87572.6	87499.2	0.016132	6.35259e-20	0.229524	0.229673
1	0	P62280	40S ribosomal protein S11	RPS11	YYKNIGLGFKTPKEAIE	_YYK[+42]NIGLGFK[+42]TPK[+42]EAIE_	K48	PKEAIE	y6	y	6	1	noloss	11805.7	12652.8	12439.8	0.00411925	0.0047055	0.482684	0.486924
2	0	P62280	40S ribosomal protein S11	RPS11	AYQKQPTIFQNKKR	_AYQK[+42]QPTIFQNK[+42]K[+42]R_	K12	AYQK	b4	b	4	1	noloss	3706.35	209952	209919	0.0013531	0.000312691	0.0173471	0.0173498
2	0	P62280	40S ribosomal protein S11	RPS11	AYQKQPTIFQNKKR	_AYQK[+42]QPTIFQNK[+42]K[+42]R_	K12	AYQKQ	b5	b	5	1	noloss	130.228	165177	165175	0.00191346	0.000442211	0.000787793	0.000787802
2	0	P62280	40S ribosomal protein S11	RPS11	TGKEKLPR	_TGK[+42]EK[+42]LPR_	K30	TGK	b3	b	3	1	noloss	25334.3	111058	110987	0.0298835	3.93504e-10	0.185745	0.185842
2	0	P62280	40S ribosomal protein S11	RPS11	YYKNIGLGFKTPKEAIE	_YYK[+42]NIGLGFK[+42]TPK[+42]EAIE_	K48	PKEAIE	y6	y	6	1	noloss	17807.4	13557.6	13236.3	0.0243052	0.00376726	0.567748	0.573624
3	0	P62280	40S ribosomal protein S11	RPS11	AYQKQPTIFQNKKR	_AYQK[+42]QPTIFQNK[+42]K[+42]R_	K12	AYQK	b4	b	4	1	noloss	5180.56	223753	223706	0.00574595	6.51591e-08	0.0226291	0.0226337
3	0	P62280	40S ribosomal protein S11	RPS11	AYQKQPTIFQNKKR	_AYQK[+42]QPTIFQNK[+42]K[+42]R_	K12	AYQKQ	b5	b	5	1	noloss	747.066	173603	173592	0.00797534	9.21488e-08	0.00428487	0.00428515
3	0	P62280	40S ribosomal protein S11	RPS11	TGKEKLPR	_TGK[+42]EK[+42]LPR_	K30	TGK	b3	b	3	1	noloss	13603.5	62538.9	62500.7	0.035164	0.000206317	0.178659	0.178749
3	0	P62280	40S ribosomal protein S11	RPS11	YYKNIGLGFKTPKEAIE	_YYK[+42]NIGLGFK[+42]TPK[+42]EAIE_	K48	PKEAIE	y6	y	6	1	noloss	18924.2	20450	20108.6	0.0211528	0.00615029	0.480625	0.484829
4	1	P62280	40S ribosomal protein S11	RPS11	AYQKQPTIFQNKKR	_AYQK[+42]QPTIFQNK[+42]K[+42]R_	K12	AYQK	b4	b	4	1	noloss	3827.7	181035	181001	0.00619059	0.000150141	0.0207056	0.0207095
4	1	P62280	40S ribosomal protein S11	RPS11	AYQKQPTIFQNKKR	_AYQK[+42]QPTIFQNK[+42]K[+42]R_	K12	AYQKQ	b5	b	5	1	noloss	1854.04	136841	136814	0.000829382	0.00026005	0.0133677	0.0133704
4	1	P62280	40S ribosomal protein S11	RPS11	TGKEKLPR	_TGK[+42]EK[+42]LPR_	K30	TGK	b3	b	3	1	noloss	36696.5	170316	170213	0.0285622	6.49801e-17	0.177267	0.177356
4	1	P62280	40S ribosomal protein S11	RPS11	YYKNIGLGFKTPKEAIE	_YYK[+42]NIGLGFK[+42]TPK[+42]EAIE_	K48	PKEAIE	y6	y	6	1	noloss	12659.9	9353.42	9125.02	0.0292464	0.00696301	0.575102	0.581131
5	1	P62280	40S ribosomal protein S11	RPS11	AYQKQPTIFQNKKR	_AYQK[+42]QPTIFQNK[+42]K[+42]R_	K12	AYQK	b4	b	4	1	noloss	5172.26	231230	231184	0.0109112	0.000155945	0.021879	0.0218833
5	1	P62280	40S ribosomal protein S11	RPS11	AYQKQPTIFQNKKR	_AYQK[+42]QPTIFQNK[+42]K[+42]R_	K12	AYQKQ	b5	b	5	1	noloss	1847.24	159865	159838	0.00758702	1.77041e-21	0.011423	0.0114249
5	1	P62280	40S ribosomal protein S11	RPS11	TGKEKLPR	_TGK[+42]EK[+42]LPR_	K30	TGK	b3	b	3	1	noloss	52223.8	241244	241097	0.0651825	1.7942e-21	0.177954	0.178043
5	1	P62280	40S ribosomal protein S11	RPS11	YYKNIGLGFKTPKEAIE	_YYK[+42]NIGLGFK[+42]TPK[+42]EAIE_	K48	PKEAIE	y6	y	6	1	noloss	15829.2	14789.7	14504.1	4.61739e-05	9.73436e-09	0.516976	0.521843
6	1	P62280	40S ribosomal protein S11	RPS11	AYQKQPTIFQNKKR	_AYQK[+42]QPTIFQNK[+42]K[+42]R_	K12	AYQK	b4	b	4	1	noloss	508.932	209069	209064	0.0134756	4.78848e-14	0.00242837	0.00242842
6	1	P62280	40S ribosomal protein S11	RPS11	AYQKQPTIFQNKKR	_AYQK[+42]QPTIFQNK[+42]K[+42]R_	K12	AYQKQ	b5	b	5	1	noloss	5859.94	146858	146771	1.47858e-07	2.25018e-39	0.038371	0.0383927
6	1	P62280	40S ribosomal protein S11	RPS11	TGKEKLPR	_TGK[+42]EK[+42]LPR_	K30	TGK	b3	b	3	1	noloss	56050.1	185754	185597	0.0615694	0.00212318	0.231799	0.231951
6	1	P62280	40S ribosomal protein S11	RPS11	YYKNIGLGFKTPKEAIE	_YYK[+42]NIGLGFK[+42]TPK[+42]EAIE_	K48	PKEAIE	y6	y	6	1	noloss	27487.7	16366.1	15870.2	0.0207266	0.000467975	0.626803	0.633972
5	1	P62304	Small nuclear ribonucleoprotein E	SNRPE	IMLKGDNITLLQSVSN	_IMLK[+42]GDNITLLQSVSN_	K80	IMLK	b4	b	4	1	noloss	2026.42	10029.4	9986.05	0.0175613	0.000374988	0.168086	0.168693
5	1	P62304	Small nuclear ribonucleoprotein E	SNRPE	IMLKGDNITLLQSVSN	_IMLK[+42]GDNITLLQSVSN_	K80	IMLKGDN	b7	b	7	1	noloss	8246.28	10603.4	10255.1	0.0175613	0.000374988	0.437476	0.445711
5	1	P62304	Small nuclear ribonucleoprotein E	SNRPE	IMLKGDNITLLQSVSN	_IMLK[+42]GDNITLLQSVSN_	K80	IMLKGDNI	b8	b	8	1	noloss	3160.4	21142.3	20967	0.0175613	0.000374988	0.130043	0.130988
5	1	P62304	Small nuclear ribonucleoprotein E	SNRPE	IMLKGDNITLLQSVSN	_IMLK[+42]GDNITLLQSVSN_	K80	IMLKGDNIT	b9	b	9	1	H2O	25776.6	14030.2	12284.9	0.0175613	0.000374988	0.647543	0.677236
5	1	P62304	Small nuclear ribonucleoprotein E	SNRPE	IMLKGDNITLLQSVSN	_IMLK[+42]GDNITLLQSVSN_	K80	IMLKGDNIT	b9	b	9	1	noloss	172588	12558.9	873.254	0.0175613	0.000374988	0.932168	0.994966
5	1	P62304	Small nuclear ribonucleoprotein E	SNRPE	IMLKGDNITLLQSVSN	_IMLK[+42]GDNITLLQSVSN_	K80	IMLKGDNITL	b10	b	10	1	noloss	11541.3	19831.2	18839.2	0.0175613	0.000374988	0.36788	0.379892
3	0	P62314	Small nuclear ribonucleoprotein Sm D1	SNRPD1	FLMKLSHE	_FLMK[+42]LSHE_	K9	KLSHE	y5	y	5	1	noloss	13818.5	179712	179532	0.0859898	4.5408e-28	0.0714018	0.0714686
3	0	P62314	Small nuclear ribonucleoprotein Sm D1	SNRPD1	FLMKLSHE	_FLMK[+42]LSHE_	K9	MKLSHE	y6	y	6	1	noloss	2605.13	338230	338131	0.0859898	4.5408e-28	0.00764337	0.00764559
5	1	P62314	Small nuclear ribonucleoprotein Sm D1	SNRPD1	FLMKLSHE	_FLMK[+42]LSHE_	K9	KLSHE	y5	y	5	1	noloss	7011.16	181622	181530	0.0524475	1.60291e-09	0.0371683	0.0371864
5	1	P62314	Small nuclear ribonucleoprotein Sm D1	SNRPD1	FLMKLSHE	_FLMK[+42]LSHE_	K9	MKLSHE	y6	y	6	1	noloss	2283.2	336383	336296	0.0524475	1.60291e-09	0.00674175	0.00674347
6	1	P62314	Small nuclear ribonucleoprotein Sm D1	SNRPD1	FLMKLSHE	_FLMK[+42]LSHE_	K9	KLSHE	y5	y	5	1	noloss	14992.9	191657	191461	0.0507413	1.49407e-06	0.072552	0.0726209
6	1	P62314	Small nuclear ribonucleoprotein Sm D1	SNRPD1	FLMKLSHE	_FLMK[+42]LSHE_	K9	MKLSHE	y6	y	6	1	noloss	1640.46	355378	355316	0.0507413	1.49407e-06	0.00459487	0.00459567
1	0	P62316	Small nuclear ribonucleoprotein Sm D2	SNRPD2	NNKKLLGR	_NNK[+42]K[+42]LLGR_	K50	NNK	b3	b	3	1	noloss	409.3	100120	100118	0.0182408	7.02479e-22	0.00407147	0.00407154
1	0	P62316	Small nuclear ribonucleoprotein Sm D2	SNRPD2	NNKKLLGR	_NNK[+42]K[+42]LLGR_	K51	KLLGR	y5	y	5	1	noloss	574.163	243600	243594	0.0181285	7.02479e-22	0.00235145	0.00235151
2	0	P62316	Small nuclear ribonucleoprotein Sm D2	SNRPD2	NNKKLLGR	_NNK[+42]K[+42]LLGR_	K50	NNK	b3	b	3	1	NH3	1944.51	1136.08	1128.2	0.0109961	0.00203029	0.631212	0.632831
2	0	P62316	Small nuclear ribonucleoprotein Sm D2	SNRPD2	NNKKLLGR	_NNK[+42]K[+42]LLGR_	K50	NNK	b3	b	3	1	noloss	231.497	2628.55	2627.62	0.0109961	0.00203029	0.0809417	0.0809682
2	0	P62316	Small nuclear ribonucleoprotein Sm D2	SNRPD2	NNKKLLGR	_NNK[+42]K[+42]LLGR_	K51	KLLGR	y5	y	5	1	noloss	99.6598	276680	276679	0.0070131	5.63733e-17	0.000360069	0.00036007
3	0	P62316	Small nuclear ribonucleoprotein Sm D2	SNRPD2	NNKKLLGR	_NNK[+42]K[+42]LLGR_	K50	NNK	b3	b	3	1	NH3	1640.77	158415	158408	0.0337143	0.000276685	0.0102512	0.0102517
3	0	P62316	Small nuclear ribonucleoprotein Sm D2	SNRPD2	NNKKLLGR	_NNK[+42]K[+42]LLGR_	K50	NNK	b3	b	3	1	noloss	1349.96	186413	186407	0.0395123	5.34353e-11	0.00718972	0.00718993
4	1	P62316	Small nuclear ribonucleoprotein Sm D2	SNRPD2	NNKKLLGR	_NNK[+42]K[+42]LLGR_	K50	NNK	b3	b	3	1	NH3	3014.28	119327	119315	0.0428113	0.000555735	0.0246383	0.0246408
4	1	P62316	Small nuclear ribonucleoprotein Sm D2	SNRPD2	NNKKLLGR	_NNK[+42]K[+42]LLGR_	K50	NNK	b3	b	3	1	noloss	1323.49	256213	256207	0.031095	0.000392964	0.00513904	0.00513914
4	1	P62316	Small nuclear ribonucleoprotein Sm D2	SNRPD2	NNKKLLGR	_NNK[+42]K[+42]LLGR_	K51	KLLGR	y5	y	5	1	noloss	922.228	247248	247238	0.00731018	1.43288e-10	0.00371611	0.00371626
5	1	P62316	Small nuclear ribonucleoprotein Sm D2	SNRPD2	NNKKLLGR	_NNK[+42]K[+42]LLGR_	K50	NNK	b3	b	3	1	NH3	4097.54	304401	304384	0.0159275	0.000122299	0.0132822	0.0132829
5	1	P62316	Small nuclear ribonucleoprotein Sm D2	SNRPD2	NNKKLLGR	_NNK[+42]K[+42]LLGR_	K50	NNK	b3	b	3	1	noloss	7849.69	340518	340487	0.0159275	0.000122299	0.0225327	0.0225348
5	1	P62316	Small nuclear ribonucleoprotein Sm D2	SNRPD2	NNKKLLGR	_NNK[+42]K[+42]LLGR_	K51	KLLGR	y5	y	5	1	noloss	297.458	493003	493000	0.0258452	1.04149e-05	0.000602996	0.000603
6	1	P62316	Small nuclear ribonucleoprotein Sm D2	SNRPD2	NNKKLLGR	_NNK[+42]K[+42]LLGR_	K50	NNK	b3	b	3	1	NH3	3045.79	6453.2	6440.85	0.0533731	0.00190915	0.320644	0.321061
6	1	P62316	Small nuclear ribonucleoprotein Sm D2	SNRPD2	NNKKLLGR	_NNK[+42]K[+42]LLGR_	K50	NNK	b3	b	3	1	noloss	3795.63	290449	290434	0.0282228	1.18829e-06	0.0128996	0.0129002
6	1	P62316	Small nuclear ribonucleoprotein Sm D2	SNRPD2	NNKKLLGR	_NNK[+42]K[+42]LLGR_	K51	KLLGR	y5	y	5	1	noloss	453.969	288631	288626	0.0143274	1.67164e-12	0.00157037	0.00157039
1	0	P62328	Thymosin beta-4	TMSB4X	KFDKSKLK	_K[+42]FDK[+42]SK[+42]LK_	K12	KFD	b3	b	3	1	noloss	1607.71	43850.3	43840.9	0.0254018	0.00277254	0.035367	0.0353742
1	0	P62328	Thymosin beta-4	TMSB4X	KFDKSKLKK	_K[+42]FDK[+42]SK[+42]LK[+42]K_	K12	KFD	b3	b	3	1	noloss	1608.28	118048	118038	0.00147425	6.9285e-13	0.0134409	0.0134419
1	0	P62328	Thymosin beta-4	TMSB4X	TQEKNPLPSKE	_TQEK[+42]NPLPSK[+42]E_	K26	TQEK	b4	b	4	1	noloss	4915.19	5185.44	5144.27	6.44869e-05	0.0128738	0.486622	0.488614
1	0	P62328	Thymosin beta-4	TMSB4X	TQEKNPLPSKE	_TQEK[+42]NPLPSK[+42]E_	K26	TQEKN	b5	b	5	1	noloss	364.777	10301.1	10296.4	6.44869e-05	0.0128738	0.0342003	0.0342154
2	0	P62328	Thymosin beta-4	TMSB4X	KFDKSKLKK	_K[+42]FDK[+42]SK[+42]LK[+42]K_	K12	KFD	b3	b	3	1	noloss	1369.14	92268.6	92260.7	0.000914912	0.000331336	0.0146216	0.0146229
2	0	P62328	Thymosin beta-4	TMSB4X	TQEKNPLPSKE	_TQEK[+42]NPLPSK[+42]E_	K26	TQEK	b4	b	4	1	noloss	4464.04	4366.01	4328.61	0.00690692	0.00717561	0.505551	0.507701
2	0	P62328	Thymosin beta-4	TMSB4X	TQEKNPLPSKE	_TQEK[+42]NPLPSK[+42]E_	K26	TQEKN	b5	b	5	1	noloss	101.671	11030.8	11029.5	0.00690692	0.00717561	0.00913284	0.00913392
3	0	P62328	Thymosin beta-4	TMSB4X	KFDKSKLKK	_K[+42]FDK[+42]SK[+42]LK[+42]K_	K12	KFD	b3	b	3	1	noloss	1592.61	58793.4	58784.1	0.00073515	1.74622e-06	0.0263738	0.0263778
3	0	P62328	Thymosin beta-4	TMSB4X	KNPLPSKE	_K[+42]NPLPSK[+42]E_	K26	KNP	b3	b	3	1	noloss	284.035	476424	476423	0.0967413	0.00021118	0.000595825	0.000595826
3	0	P62328	Thymosin beta-4	TMSB4X	KNPLPSKE	_K[+42]NPLPSK[+42]E_	K26	KNPL	b4	b	4	1	noloss	5612.66	1284055	1.28401e+06	0.0967413	0.00021118	0.00435202	0.00435215
3	0	P62328	Thymosin beta-4	TMSB4X	KNPLPSKE	_K[+42]NPLPSK[+42]E_	K32	PSKE	y4	y	4	1	noloss	1219.23	189826	189817	0.057696	1.78822e-22	0.00638188	0.00638216
4	1	P62328	Thymosin beta-4	TMSB4X	KFDKSKLK	_K[+42]FDK[+42]SK[+42]LK_	K12	KFD	b3	b	3	1	noloss	270.144	34712.1	34710.6	0.000317128	1.89853e-13	0.0077223	0.00772265
4	1	P62328	Thymosin beta-4	TMSB4X	KFDKSKLKK	_K[+42]FDK[+42]SK[+42]LK[+42]K_	K12	KFD	b3	b	3	1	noloss	1366.48	97542.6	97534.6	0.000525639	0.000323625	0.0138155	0.0138167
4	1	P62328	Thymosin beta-4	TMSB4X	KNPLPSKE	_K[+42]NPLPSK[+42]E_	K26	KNP	b3	b	3	1	noloss	128411	1408209	1.40771e+06	0.0486678	0.000418214	0.0835671	0.083594
4	1	P62328	Thymosin beta-4	TMSB4X	KNPLPSKE	_K[+42]NPLPSK[+42]E_	K26	KNPL	b4	b	4	1	noloss	16283.5	3.91967e+06	3.91956e+06	0.0486678	0.000418214	0.00413711	0.00413723
4	1	P62328	Thymosin beta-4	TMSB4X	KNPLPSKE	_K[+42]NPLPSK[+42]E_	K32	PSKE	y4	y	4	1	noloss	2865.71	475635	475615	0.0645073	0.000591444	0.00598892	0.00598918
4	1	P62328	Thymosin beta-4	TMSB4X	TQEKNPLPSKE	_TQEK[+42]NPLPSK[+42]E_	K26	TQEK	b4	b	4	1	noloss	6247.2	12384.9	12332.6	0.0478287	0.000706365	0.335292	0.336237
4	1	P62328	Thymosin beta-4	TMSB4X	TQEKNPLPSKE	_TQEK[+42]NPLPSK[+42]E_	K26	TQEKN	b5	b	5	1	noloss	1459.6	10705.4	10686.6	0.0611249	0.000463735	0.119984	0.120169
5	1	P62328	Thymosin beta-4	TMSB4X	KFDKSKLK	_K[+42]FDK[+42]SK[+42]LK_	K12	KFD	b3	b	3	1	noloss	185.034	46416.8	46415.7	4.74606e-05	4.433e-38	0.00397052	0.00397061
5	1	P62328	Thymosin beta-4	TMSB4X	KFDKSKLKK	_K[+42]FDK[+42]SK[+42]LK[+42]K_	K12	KFD	b3	b	3	1	noloss	3543.62	71659.9	71639.3	0.0393675	3.41475e-24	0.0471204	0.0471333
5	1	P62328	Thymosin beta-4	TMSB4X	KNPLPSKE	_K[+42]NPLPSK[+42]E_	K26	KNP	b3	b	3	1	noloss	10737.4	4093.32	4051.96	0.0106339	0.00724911	0.723996	0.726021
5	1	P62328	Thymosin beta-4	TMSB4X	KNPLPSKE	_K[+42]NPLPSK[+42]E_	K26	KNPL	b4	b	4	1	noloss	27446	6443.9	6246.06	0.0106339	0.00724911	0.809858	0.814613
5	1	P62328	Thymosin beta-4	TMSB4X	TQEKNPLPSKE	_TQEK[+42]NPLPSK[+42]E_	K26	TQEK	b4	b	4	1	noloss	1549.42	8609.01	8596.03	0.0780493	0.000843386	0.152525	0.15272
6	1	P62328	Thymosin beta-4	TMSB4X	KFDKSKLK	_K[+42]FDK[+42]SK[+42]LK_	K12	KFD	b3	b	3	1	noloss	515.431	32990.5	32987.5	1.94241e-12	1.33216e-35	0.0153833	0.0153847
6	1	P62328	Thymosin beta-4	TMSB4X	KFDKSKLKK	_K[+42]FDK[+42]SK[+42]LK[+42]K_	K12	KFD	b3	b	3	1	noloss	1321.02	86096.5	86088.8	1.23716e-10	3.98415e-27	0.0151116	0.0151129
6	1	P62328	Thymosin beta-4	TMSB4X	KNPLPSKE	_K[+42]NPLPSK[+42]E_	K26	KNP	b3	b	3	1	noloss	7498.98	2710.92	2682.03	0.00983541	0.0800657	0.734481	0.736565
6	1	P62328	Thymosin beta-4	TMSB4X	KNPLPSKE	_K[+42]NPLPSK[+42]E_	K26	KNPL	b4	b	4	1	noloss	14114.9	1442.71	1340.97	0.00983541	0.0800657	0.907266	0.913239
6	1	P62328	Thymosin beta-4	TMSB4X	KNPLPSKE	_K[+42]NPLPSK[+42]E_	K32	PSKE	y4	y	4	1	noloss	1387.25	560926	560916	0.0674354	0.0135022	0.00246704	0.00246708
6	1	P62328	Thymosin beta-4	TMSB4X	TQEKNPLPSKE	_TQEK[+42]NPLPSK[+42]E_	K26	TQEK	b4	b	4	1	noloss	5052.24	7626.75	7584.43	0.0417018	0.00112575	0.398473	0.399808
6	1	P62328	Thymosin beta-4	TMSB4X	TQEKNPLPSKE	_TQEK[+42]NPLPSK[+42]E_	K26	TQEKN	b5	b	5	1	noloss	22.6435	16795.3	16795	0.0417018	0.00112575	0.00134639	0.00134641
1	0	P62333	26S proteasome regulatory subunit 10B	PSMC6	DKALQDYR	_DK[+42]ALQDYR_	K7	DKA	b3	b	3	1	noloss	26609.4	396175	396082	0.00142291	0.00480691	0.0629385	0.0629523
1	0	P62333	26S proteasome regulatory subunit 10B	PSMC6	LDILKIHAGPITKHGEIDYE	_LDILK[+42]IHAGPITK[+42]HGEIDYE_	K314	LDILK	b5	b	5	1	noloss	4550.09	1571.11	1509.72	0.0353578	1.71611e-07	0.743333	0.750864
1	0	P62333	26S proteasome regulatory subunit 10B	PSMC6	QLDKSKLKPGTR	_QLDK[+42]SK[+42]LK[+42]PGTR_	K89	QLDK	b4	b	4	1	NH3	37092	6408.26	6096.95	0.0231659	0.00269936	0.852685	0.858831
1	0	P62333	26S proteasome regulatory subunit 10B	PSMC6	VKMIMATNRPDTLDPALLRPGR	_VK[+42]MIMATNRPDTLDPALLRPGR_	K274	VKM	b3	b	3	1	noloss	15638.5	18467.9	18254.7	0.00443466	0.00103299	0.45852	0.461405
2	0	P62333	26S proteasome regulatory subunit 10B	PSMC6	DKALQDYR	_DK[+42]ALQDYR_	K7	DKA	b3	b	3	1	noloss	22446.4	381057	380979	0.0159121	0.00804425	0.0556287	0.0556395
2	0	P62333	26S proteasome regulatory subunit 10B	PSMC6	LDILKIHAGPITKHGEIDYE	_LDILK[+42]IHAGPITK[+42]HGEIDYE_	K314	LDILK	b5	b	5	1	noloss	2583.87	2949.32	2914.46	0.068419	1.31064e-09	0.466976	0.469937
2	0	P62333	26S proteasome regulatory subunit 10B	PSMC6	QLDKSKLKPGTR	_QLDK[+42]SK[+42]LK[+42]PGTR_	K89	QLDK	b4	b	4	1	NH3	1715.07	955.719	941.325	0.00470481	0.00962166	0.642159	0.645638
2	0	P62333	26S proteasome regulatory subunit 10B	PSMC6	VKMIMATNRPDTLDPALLRPGR	_VK[+42]MIMATNRPDTLDPALLRPGR_	K274	VKM	b3	b	3	1	noloss	13527.3	18488.5	18304	0.00328316	0.000225609	0.422519	0.424967
3	0	P62333	26S proteasome regulatory subunit 10B	PSMC6	DKALQDYR	_DK[+42]ALQDYR_	K7	DKA	b3	b	3	1	noloss	3032.54	83628.4	83617.8	0.00162247	8.95413e-09	0.0349932	0.0349974
3	0	P62333	26S proteasome regulatory subunit 10B	PSMC6	KIHIDLPNEQAR	_K[+42]IHIDLPNEQAR_	K298	KIH	b3	b	3	1	noloss	126.369	126144	126144	1.12617e-08	1.7704e-22	0.00100078	0.00100078
3	0	P62333	26S proteasome regulatory subunit 10B	PSMC6	LDILKIHAGPITKHGEIDYE	_LDILK[+42]IHAGPITK[+42]HGEIDYE_	K314	LDILK	b5	b	5	1	noloss	2792.05	4723.51	4685.84	0.088341	0.00022742	0.371503	0.373374
3	0	P62333	26S proteasome regulatory subunit 10B	PSMC6	QLDKSKLKPGTR	_QLDK[+42]SK[+42]LK[+42]PGTR_	K89	QLDK	b4	b	4	1	NH3	45986.4	4753.4	4367.45	0.0697063	0.00178119	0.906318	0.913265
3	0	P62333	26S proteasome regulatory subunit 10B	PSMC6	QLDKSKLKPGTR	_QLDK[+42]SK[+42]LK[+42]PGTR_	K93	KPGTR	y5	y	5	1	noloss	317.707	40981	40977.9	0.0433519	2.82848e-30	0.00769289	0.00769346
3	0	P62333	26S proteasome regulatory subunit 10B	PSMC6	QLDKSKLKPGTR	_QLDK[+42]SK[+42]LK[+42]PGTR_	K93	LKPGTR	y6	y	6	1	noloss	130.505	26926.1	26924.1	0.0433519	2.82848e-30	0.00482342	0.00482378
3	0	P62333	26S proteasome regulatory subunit 10B	PSMC6	VKMIMATNRPDTLDPALLRPGR	_VK[+42]MIMATNRPDTLDPALLRPGR_	K274	VKM	b3	b	3	1	noloss	13653.9	41758.1	41572	0.0134218	0.00234853	0.246407	0.247237
4	1	P62333	26S proteasome regulatory subunit 10B	PSMC6	DKALQDYR	_DK[+42]ALQDYR_	K7	DKA	b3	b	3	1	noloss	22573.9	562297	562219	0.0185181	0.0147446	0.0385964	0.0386016
4	1	P62333	26S proteasome regulatory subunit 10B	PSMC6	QLDKSKLKPGTR	_QLDK[+42]SK[+42]LK[+42]PGTR_	K89	QLDK	b4	b	4	1	NH3	73218	3981.22	3366.71	0.0685931	0.00390894	0.948429	0.956039
4	1	P62333	26S proteasome regulatory subunit 10B	PSMC6	QLDKSKLKPGTR	_QLDK[+42]SK[+42]LK[+42]PGTR_	K93	KPGTR	y5	y	5	1	noloss	152.52	45029.5	45028	0.0744395	9.09124e-12	0.00337567	0.00337579
4	1	P62333	26S proteasome regulatory subunit 10B	PSMC6	QLDKSKLKPGTR	_QLDK[+42]SK[+42]LK[+42]PGTR_	K93	LKPGTR	y6	y	6	1	noloss	147.868	30718.4	30716.1	0.0744395	9.09124e-12	0.00479061	0.00479097
4	1	P62333	26S proteasome regulatory subunit 10B	PSMC6	VKMIMATNRPDTLDPALLRPGR	_VK[+42]MIMATNRPDTLDPALLRPGR_	K274	VKM	b3	b	3	1	noloss	16405.8	28817.7	28594	0.0463517	0.00110042	0.362772	0.364575
5	1	P62333	26S proteasome regulatory subunit 10B	PSMC6	DKALQDYR	_DK[+42]ALQDYR_	K7	DKA	b3	b	3	1	noloss	20484.8	571022	570951	0.0634455	0.00312382	0.0346315	0.0346357
5	1	P62333	26S proteasome regulatory subunit 10B	PSMC6	KIHIDLPNEQAR	_K[+42]IHIDLPNEQAR_	K298	KIH	b3	b	3	1	noloss	589.76	122425	122422	0.00142769	1.93497e-09	0.00479422	0.00479433
5	1	P62333	26S proteasome regulatory subunit 10B	PSMC6	VKMIMATNRPDTLDPALLRPGR	_VK[+42]MIMATNRPDTLDPALLRPGR_	K274	VKM	b3	b	3	1	noloss	2209.92	49948	49917.9	0.0156532	0.00219607	0.0423698	0.0423943
6	1	P62333	26S proteasome regulatory subunit 10B	PSMC6	DKALQDYR	_DK[+42]ALQDYR_	K7	DKA	b3	b	3	1	noloss	26005.6	636157	636066	0.000372777	0.000454502	0.0392738	0.0392791
6	1	P62333	26S proteasome regulatory subunit 10B	PSMC6	LDILKIHAGPITKHGEIDYE	_LDILK[+42]IHAGPITK[+42]HGEIDYE_	K314	LDILK	b5	b	5	1	noloss	1276.87	8629.46	8612.23	0.0864985	3.20437e-05	0.128894	0.129119
6	1	P62333	26S proteasome regulatory subunit 10B	PSMC6	QLDKSKLKPGTR	_QLDK[+42]SK[+42]LK[+42]PGTR_	K89	QLDK	b4	b	4	1	NH3	89987.8	3891.31	3136.06	0.0873436	0.0040057	0.95855	0.966324
6	1	P62333	26S proteasome regulatory subunit 10B	PSMC6	QLDKSKLKPGTR	_QLDK[+42]SK[+42]LK[+42]PGTR_	K93	KPGTR	y5	y	5	1	noloss	1249.11	54768.8	54756.6	0.0635247	5.28651e-29	0.0222984	0.0223033
6	1	P62333	26S proteasome regulatory subunit 10B	PSMC6	QLDKSKLKPGTR	_QLDK[+42]SK[+42]LK[+42]PGTR_	K93	LKPGTR	y6	y	6	1	noloss	1212.09	37956.8	37937.8	0.0635247	5.28651e-29	0.0309451	0.0309601
6	1	P62333	26S proteasome regulatory subunit 10B	PSMC6	VKMIMATNRPDTLDPALLRPGR	_VK[+42]MIMATNRPDTLDPALLRPGR_	K274	VKM	b3	b	3	1	noloss	16816.3	31334.6	31105.3	0.000403241	0.000366499	0.349242	0.350913
1	0	P62424	60S ribosomal protein L7a	RPL7A	HWGGNVLGPKSVAR	_HWGGNVLGPK[+42]SVAR_	K245	KSVAR	y5	y	5	1	noloss	529.857	73204.7	73199.6	0.0188089	3.07459e-19	0.00718601	0.00718651
1	0	P62424	60S ribosomal protein L7a	RPL7A	HWGGNVLGPKSVAR	_HWGGNVLGPK[+42]SVAR_	K245	PKSVAR	y6	y	6	1	noloss	231.45	158799	158796	0.0188089	3.07459e-19	0.00145538	0.00145541
1	0	P62424	60S ribosomal protein L7a	RPL7A	KMGVPYCIIKGKAR	_K[+42]MGVPYC[+57]IIK[+42]GK[+42]AR_	K176	KMG	b3	b	3	1	noloss	2293.19	90487.8	90462.2	0.0308283	0.021573	0.0247161	0.024723
1	0	P62424	60S ribosomal protein L7a	RPL7A	KMGVPYCIIKGKAR	_K[+42]MGVPYC[+57]IIK[+42]GK[+42]AR_	K176	KMGV	b4	b	4	1	noloss	3903.66	241693	241630	0.00533978	0.0246165	0.0158946	0.0158987
1	0	P62424	60S ribosomal protein L7a	RPL7A	KMGVPYCIIKGKAR	_K[+42]MGVPYC[+57]IIK[+42]GK[+42]AR_	K187	GKAR	y4	y	4	1	noloss	21183.4	1237.27	1130.38	0.00660682	0.0470346	0.944816	0.949342
1	0	P62424	60S ribosomal protein L7a	RPL7A	KRPKNFGIGQDIQPKR	_K[+42]RPK[+42]NFGIGQDIQPK[+42]R_	K48	DIQPKR	y6	y	6	1	noloss	14917.1	96879	96567.1	0.0785858	1.17641e-15	0.133431	0.133804
1	0	P62424	60S ribosomal protein L7a	RPL7A	KRPKNFGIGQDIQPKR	_K[+42]RPK[+42]NFGIGQDIQPK[+42]R_	K48	GQDIQPKR	y8	y	8	1	noloss	9411.8	112748	112416	0.0785858	1.17641e-15	0.0770448	0.0772548
1	0	P62424	60S ribosomal protein L7a	RPL7A	LKVPPAINQFTQALDR	_LK[+42]VPPAINQFTQALDR_	K75	LKV	b3	b	3	1	noloss	6501.55	285479	285453	0.0118771	0.0119683	0.0222671	0.022269
1	0	P62424	60S ribosomal protein L7a	RPL7A	LKVPPAINQFTQALDR	_LK[+42]VPPAINQFTQALDR_	K75	LKVPPA	b6	b	6	1	noloss	1743.28	58269.7	58243.9	0.0491991	2.28715e-05	0.0290484	0.0290609
1	0	P62424	60S ribosomal protein L7a	RPL7A	PKNFGIGQDIQPKR	_PK[+42]NFGIGQDIQPK[+42]R_	K37	PKN	b3	b	3	1	noloss	4735.35	31091.7	31073.5	0.00351157	1.74449e-05	0.132172	0.13224
1	0	P62424	60S ribosomal protein L7a	RPL7A	PKNFGIGQDIQPKR	_PK[+42]NFGIGQDIQPK[+42]R_	K37	PKNFG	b5	b	5	1	noloss	3119.53	35060.1	35024.8	0.000491372	1.52246e-14	0.0817066	0.0817823
2	0	P62424	60S ribosomal protein L7a	RPL7A	HWGGNVLGPKSVAR	_HWGGNVLGPK[+42]SVAR_	K245	KSVAR	y5	y	5	1	noloss	213.561	82914.5	82912.4	0.0363617	1.42429e-08	0.00256906	0.00256912
2	0	P62424	60S ribosomal protein L7a	RPL7A	HWGGNVLGPKSVAR	_HWGGNVLGPK[+42]SVAR_	K245	PKSVAR	y6	y	6	1	noloss	490.95	192629	192622	0.0363617	1.42429e-08	0.0025422	0.0025423
2	0	P62424	60S ribosomal protein L7a	RPL7A	KMGVPYCIIKGKAR	_K[+42]MGVPYC[+57]IIK[+42]GK[+42]AR_	K176	KMG	b3	b	3	1	noloss	2183.13	121260	121236	0.0262844	0.000610178	0.0176853	0.0176888
2	0	P62424	60S ribosomal protein L7a	RPL7A	KMGVPYCIIKGKAR	_K[+42]MGVPYC[+57]IIK[+42]GK[+42]AR_	K176	KMGV	b4	b	4	1	noloss	5691.02	325190	325097	0.0121271	0.000610178	0.0171996	0.0172044
2	0	P62424	60S ribosomal protein L7a	RPL7A	LKVPPAINQFTQALDR	_LK[+42]VPPAINQFTQALDR_	K75	LKV	b3	b	3	1	noloss	12707.7	425546	425495	0.0282173	0.00260928	0.0289961	0.0289995
2	0	P62424	60S ribosomal protein L7a	RPL7A	LKVPPAINQFTQALDR	_LK[+42]VPPAINQFTQALDR_	K75	LKVPPA	b6	b	6	1	noloss	3920.64	106830	106772	0.0324209	0.00131907	0.0354005	0.0354191
2	0	P62424	60S ribosomal protein L7a	RPL7A	PKNFGIGQDIQPKR	_PK[+42]NFGIGQDIQPK[+42]R_	K37	PKN	b3	b	3	1	noloss	3112.38	25304	25292	0.00653937	0.00399308	0.109528	0.109574
2	0	P62424	60S ribosomal protein L7a	RPL7A	PKNFGIGQDIQPKR	_PK[+42]NFGIGQDIQPK[+42]R_	K37	PKNFG	b5	b	5	1	noloss	767.958	27539.2	27530.5	0.00786019	0.000449579	0.0271295	0.0271378
3	0	P62424	60S ribosomal protein L7a	RPL7A	HWGGNVLGPKSVAR	_HWGGNVLGPK[+42]SVAR_	K245	PKSVAR	y6	y	6	1	noloss	285.772	217644	217640	0.0980345	0.000226057	0.0013113	0.00131133
3	0	P62424	60S ribosomal protein L7a	RPL7A	KMGVPYCIIKGKAR	_K[+42]MGVPYC[+57]IIK[+42]GK[+42]AR_	K176	KMG	b3	b	3	1	noloss	1767.35	174477	174457	0.00540546	0.00216395	0.0100278	0.0100289
3	0	P62424	60S ribosomal protein L7a	RPL7A	KMGVPYCIIKGKAR	_K[+42]MGVPYC[+57]IIK[+42]GK[+42]AR_	K176	KMGV	b4	b	4	1	noloss	5765.07	436550	436457	0.0142863	0.000259085	0.0130338	0.0130366
3	0	P62424	60S ribosomal protein L7a	RPL7A	LKVPPAINQFTQALDR	_LK[+42]VPPAINQFTQALDR_	K75	LKV	b3	b	3	1	noloss	20548.2	516175	516093	0.0610484	0.000150101	0.0382846	0.0382905
3	0	P62424	60S ribosomal protein L7a	RPL7A	LKVPPAINQFTQALDR	_LK[+42]VPPAINQFTQALDR_	K75	LKVPPA	b6	b	6	1	noloss	5519.65	153394	153312	0.0682468	0.000167818	0.0347337	0.0347515
3	0	P62424	60S ribosomal protein L7a	RPL7A	PKNFGIGQDIQPKR	_PK[+42]NFGIGQDIQPK[+42]R_	K37	PKN	b3	b	3	1	noloss	3188.87	20789.2	20776.9	0.00243931	0.00124379	0.132991	0.133059
3	0	P62424	60S ribosomal protein L7a	RPL7A	PKNFGIGQDIQPKR	_PK[+42]NFGIGQDIQPK[+42]R_	K37	PKNFG	b5	b	5	1	noloss	648.932	27157.2	27149.9	0.00158607	4.05082e-06	0.0233377	0.0233439
4	1	P62424	60S ribosomal protein L7a	RPL7A	KMGVPYCIIKGKAR	_K[+42]MGVPYC[+57]IIK[+42]GK[+42]AR_	K176	KMG	b3	b	3	1	noloss	3157.84	163514	163478	0.00946447	0.0504459	0.0189465	0.0189505
4	1	P62424	60S ribosomal protein L7a	RPL7A	KMGVPYCIIKGKAR	_K[+42]MGVPYC[+57]IIK[+42]GK[+42]AR_	K176	KMGV	b4	b	4	1	noloss	9213.07	357742	357592	0.0243798	0.00172397	0.0251068	0.0251171
4	1	P62424	60S ribosomal protein L7a	RPL7A	KMGVPYCIIKGKAR	_K[+42]MGVPYC[+57]IIK[+42]GK[+42]AR_	K187	GKAR	y4	y	4	1	noloss	8637.82	3294.32	3250.73	0.0804201	0.000982678	0.723912	0.726566
4	1	P62424	60S ribosomal protein L7a	RPL7A	LKVPPAINQFTQALDR	_LK[+42]VPPAINQFTQALDR_	K75	LKV	b3	b	3	1	noloss	7912.4	443693	443661	0.0207293	0.000861087	0.0175206	0.0175219
4	1	P62424	60S ribosomal protein L7a	RPL7A	LKVPPAINQFTQALDR	_LK[+42]VPPAINQFTQALDR_	K75	LKVPPA	b6	b	6	1	noloss	3398.4	80338.7	80288.4	0.0253367	0.00105461	0.0405842	0.0406085
4	1	P62424	60S ribosomal protein L7a	RPL7A	PKNFGIGQDIQPKR	_PK[+42]NFGIGQDIQPK[+42]R_	K37	PKN	b3	b	3	1	noloss	75762.1	19797.5	19505.7	0.0517932	0.0332827	0.792826	0.795254
4	1	P62424	60S ribosomal protein L7a	RPL7A	PKNFGIGQDIQPKR	_PK[+42]NFGIGQDIQPK[+42]R_	K37	PKNFG	b5	b	5	1	noloss	301.408	22141	22137.5	0.0185831	0.000521651	0.0134303	0.0134324
5	1	P62424	60S ribosomal protein L7a	RPL7A	HWGGNVLGPKSVAR	_HWGGNVLGPK[+42]SVAR_	K245	KSVAR	y5	y	5	1	noloss	5042.94	119193	119144	0.0609521	9.35473e-17	0.0405915	0.0406075
5	1	P62424	60S ribosomal protein L7a	RPL7A	HWGGNVLGPKSVAR	_HWGGNVLGPK[+42]SVAR_	K245	PKSVAR	y6	y	6	1	noloss	2843.92	7526.85	7485.03	0.0609521	1.66448e-20	0.274225	0.275335
5	1	P62424	60S ribosomal protein L7a	RPL7A	KMGVPYCIIKGKAR	_K[+42]MGVPYC[+57]IIK[+42]GK[+42]AR_	K176	KMG	b3	b	3	1	noloss	286.597	144587	144584	0.011202	0.000923042	0.00197825	0.0019783
5	1	P62424	60S ribosomal protein L7a	RPL7A	KMGVPYCIIKGKAR	_K[+42]MGVPYC[+57]IIK[+42]GK[+42]AR_	K176	KMGV	b4	b	4	1	noloss	2598.05	277841	277799	0.015555	0.000664495	0.00926422	0.00926562
5	1	P62424	60S ribosomal protein L7a	RPL7A	LKVPPAINQFTQALDR	_LK[+42]VPPAINQFTQALDR_	K75	LKV	b3	b	3	1	noloss	17138.5	463042	462973	0.0104187	0.000101448	0.0356917	0.0356968
5	1	P62424	60S ribosomal protein L7a	RPL7A	LKVPPAINQFTQALDR	_LK[+42]VPPAINQFTQALDR_	K75	LKVPPA	b6	b	6	1	noloss	1747.13	67724.5	67698.7	0.0127375	7.43147e-05	0.0251488	0.0251581
5	1	P62424	60S ribosomal protein L7a	RPL7A	PKNFGIGQDIQPKR	_PK[+42]NFGIGQDIQPK[+42]R_	K37	PKN	b3	b	3	1	noloss	6810.05	52514.8	52488.5	0.00307067	0.000615205	0.114793	0.114843
5	1	P62424	60S ribosomal protein L7a	RPL7A	PKNFGIGQDIQPKR	_PK[+42]NFGIGQDIQPK[+42]R_	K37	PKNFG	b5	b	5	1	noloss	1361.02	30219.3	30203.9	0.00166789	5.35209e-15	0.043097	0.043118
6	1	P62424	60S ribosomal protein L7a	RPL7A	KMGVPYCIIKGKAR	_K[+42]MGVPYC[+57]IIK[+42]GK[+42]AR_	K176	KMG	b3	b	3	1	noloss	2893.6	163368	163336	0.00108087	3.91092e-06	0.0174039	0.0174072
6	1	P62424	60S ribosomal protein L7a	RPL7A	KMGVPYCIIKGKAR	_K[+42]MGVPYC[+57]IIK[+42]GK[+42]AR_	K176	KMGV	b4	b	4	1	noloss	6123.26	419722	419623	0.00560738	3.91092e-06	0.0143791	0.0143824
6	1	P62424	60S ribosomal protein L7a	RPL7A	LKVPPAINQFTQALDR	_LK[+42]VPPAINQFTQALDR_	K75	LKV	b3	b	3	1	noloss	18405.3	702678	702604	0.0368516	0.000939399	0.0255246	0.0255272
6	1	P62424	60S ribosomal protein L7a	RPL7A	LKVPPAINQFTQALDR	_LK[+42]VPPAINQFTQALDR_	K75	LKVPPA	b6	b	6	1	noloss	3407.8	147267	147217	0.0411912	0.00105028	0.0226169	0.0226245
6	1	P62424	60S ribosomal protein L7a	RPL7A	PKNFGIGQDIQPKR	_PK[+42]NFGIGQDIQPK[+42]R_	K37	PKN	b3	b	3	1	noloss	4114.61	22153.8	22138	0.00523685	0.0504623	0.156637	0.156732
1	0	P62495	Eukaryotic peptide chain release factor subunit 1	ETF1	EVLHKFTVDLPKKHGR	_EVLHK[+42]FTVDLPK[+42]K[+42]HGR_	K171	EVLHK	b5	b	5	1	H2O	12.7621	8009.66	8009.48	0.00255904	1.32141e-20	0.0015908	0.00159084
1	0	P62495	Eukaryotic peptide chain release factor subunit 1	ETF1	EVLHKFTVDLPKKHGR	_EVLHK[+42]FTVDLPK[+42]K[+42]HGR_	K171	EVLHKF	b6	b	6	1	H2O	1864.63	1957.96	1910.75	0.00255904	1.32141e-20	0.487793	0.493892
1	0	P62495	Eukaryotic peptide chain release factor subunit 1	ETF1	GSQFVKGFGGIGGILR	_GSQFVK[+42]GFGGIGGILR_	K404	VKGFGGIGGILR	y12	y	12	1	noloss	6123.28	23256.8	22828.7	0.0157487	1.08797e-09	0.208416	0.211498
2	0	P62495	Eukaryotic peptide chain release factor subunit 1	ETF1	EVLHKFTVDLPKKHGR	_EVLHK[+42]FTVDLPK[+42]K[+42]HGR_	K171	EVLHK	b5	b	5	1	H2O	127.177	18858	18856.2	0.006745	1.93253e-12	0.00669876	0.00669939
2	0	P62495	Eukaryotic peptide chain release factor subunit 1	ETF1	GSQFVKGFGGIGGILR	_GSQFVK[+42]GFGGIGGILR_	K404	KGFGGIGGILR	y11	y	11	1	noloss	311.38	99940.9	99923.9	0.0302874	7.64087e-09	0.00310596	0.00310649
2	0	P62495	Eukaryotic peptide chain release factor subunit 1	ETF1	GSQFVKGFGGIGGILR	_GSQFVK[+42]GFGGIGGILR_	K404	VKGFGGIGGILR	y12	y	12	1	noloss	8218.02	31960	31385.4	0.0302874	7.64087e-09	0.20454	0.207508
3	0	P62495	Eukaryotic peptide chain release factor subunit 1	ETF1	EVLHKFTVDLPKKHGR	_EVLHK[+42]FTVDLPK[+42]K[+42]HGR_	K171	EVLHK	b5	b	5	1	H2O	45.9506	23419.9	23419.2	0.000662491	0.000206317	0.00195819	0.00195825
3	0	P62495	Eukaryotic peptide chain release factor subunit 1	ETF1	EVLHKFTVDLPKKHGR	_EVLHK[+42]FTVDLPK[+42]K[+42]HGR_	K171	EVLHKF	b6	b	6	1	H2O	2698.11	7680.28	7611.97	0.000662491	0.000206317	0.259974	0.261696
3	0	P62495	Eukaryotic peptide chain release factor subunit 1	ETF1	GSQFVKGFGGIGGILR	_GSQFVK[+42]GFGGIGGILR_	K404	KGFGGIGGILR	y11	y	11	1	noloss	504.254	14494.4	14466.8	0.00133292	2.47844e-33	0.0336198	0.0336818
3	0	P62495	Eukaryotic peptide chain release factor subunit 1	ETF1	GSQFVKGFGGIGGILR	_GSQFVK[+42]GFGGIGGILR_	K404	VKGFGGIGGILR	y12	y	12	1	noloss	12484.5	37188.4	36315.5	0.00342923	3.09104e-09	0.251334	0.255829
4	1	P62495	Eukaryotic peptide chain release factor subunit 1	ETF1	EVLHKFTVDLPKKHGR	_EVLHK[+42]FTVDLPK[+42]K[+42]HGR_	K171	EVLHKF	b6	b	6	1	H2O	194.871	5334.22	5329.28	0.00794337	1.95291e-19	0.0352448	0.0352763
4	1	P62495	Eukaryotic peptide chain release factor subunit 1	ETF1	GSQFVKGFGGIGGILR	_GSQFVK[+42]GFGGIGGILR_	K404	VKGFGGIGGILR	y12	y	12	1	noloss	12226.6	39811.1	38956.2	0.00292358	1.29167e-10	0.234957	0.238881
5	1	P62495	Eukaryotic peptide chain release factor subunit 1	ETF1	EVLHKFTVDLPKKHGR	_EVLHK[+42]FTVDLPK[+42]K[+42]HGR_	K179	KHGR	y4	y	4	1	noloss	3270.91	20547	20524.7	0.0650544	1.27803e-20	0.13733	0.137458
5	1	P62495	Eukaryotic peptide chain release factor subunit 1	ETF1	GSQFVKGFGGIGGILR	_GSQFVK[+42]GFGGIGGILR_	K404	VKGFGGIGGILR	y12	y	12	1	noloss	13214.2	63193.8	62270	0.0312546	0.00018587	0.172942	0.175059
6	1	P62495	Eukaryotic peptide chain release factor subunit 1	ETF1	EVLHKFTVDLPKKHGR	_EVLHK[+42]FTVDLPK[+42]K[+42]HGR_	K171	EVLHK	b5	b	5	1	H2O	257.696	26829.6	26826	0.00370923	4.53347e-12	0.00951354	0.00951481
6	1	P62495	Eukaryotic peptide chain release factor subunit 1	ETF1	EVLHKFTVDLPKKHGR	_EVLHK[+42]FTVDLPK[+42]K[+42]HGR_	K179	KHGR	y4	y	4	1	noloss	2233.2	22424.3	22409.1	0.0654802	4.53347e-12	0.0905689	0.0906248
6	1	P62495	Eukaryotic peptide chain release factor subunit 1	ETF1	GSQFVKGFGGIGGILR	_GSQFVK[+42]GFGGIGGILR_	K404	KGFGGIGGILR	y11	y	11	1	noloss	3075.91	154493	154325	0.0147816	3.51002e-10	0.019521	0.0195419
6	1	P62495	Eukaryotic peptide chain release factor subunit 1	ETF1	GSQFVKGFGGIGGILR	_GSQFVK[+42]GFGGIGGILR_	K404	VKGFGGIGGILR	y12	y	12	1	noloss	12945.2	55946.4	55041.4	0.0147816	3.51002e-10	0.187907	0.190408
1	0	P62633	Cellular nucleic acid-binding protein	CNBP	GGHIAKDCKEPKR	_GGHIAK[+42]DC[+57]K[+42]EPK[+42]R_	K85	GGHIAK	b6	b	6	1	noloss	200.483	53421.9	53419.7	0.0111449	1.23172e-18	0.00373879	0.00373895
2	0	P62633	Cellular nucleic acid-binding protein	CNBP	EQCCYNCGKPGHLAR	_EQC[+57]C[+57]YNC[+57]GK[+42]PGHLAR_	K103	GKPGHLAR	y8	y	8	1	noloss	724.403	9809.4	9790.29	0.0755449	4.29519e-05	0.0687694	0.0688944
2	0	P62633	Cellular nucleic acid-binding protein	CNBP	GGHIAKDCKEPKR	_GGHIAK[+42]DC[+57]K[+42]EPK[+42]R_	K85	GGHIAK	b6	b	6	1	noloss	831.918	34259.7	34250.5	0.0209302	0.000327833	0.023707	0.0237133
3	0	P62633	Cellular nucleic acid-binding protein	CNBP	EQCCYNCGKPGHLAR	_EQC[+57]C[+57]YNC[+57]GK[+42]PGHLAR_	K103	CGKPGHLAR	y9	y	9	1	noloss	1249.71	17975.3	17897.3	0.0671672	3.3694e-18	0.0650044	0.0652695
3	0	P62633	Cellular nucleic acid-binding protein	CNBP	EQCCYNCGKPGHLAR	_EQC[+57]C[+57]YNC[+57]GK[+42]PGHLAR_	K103	GKPGHLAR	y8	y	8	1	noloss	17388.6	42754.1	42295.4	0.0504338	0.000145888	0.289123	0.291345
3	0	P62633	Cellular nucleic acid-binding protein	CNBP	EQCCYNCGKPGHLAR	_EQC[+57]C[+57]YNC[+57]GK[+42]PGHLAR_	K103	NCGKPGHLAR	y10	y	10	1	noloss	445.617	13627.5	13593.4	0.0671672	3.3694e-18	0.0316643	0.0317414
4	1	P62633	Cellular nucleic acid-binding protein	CNBP	EQCCYNCGKPGHLAR	_EQC[+57]C[+57]YNC[+57]GK[+42]PGHLAR_	K103	GKPGHLAR	y8	y	8	1	noloss	73.7468	11912.5	11910.5	0.0299795	3.44176e-16	0.00615263	0.00615363
4	1	P62633	Cellular nucleic acid-binding protein	CNBP	SGHLAKDCDLQE	_SGHLAK[+42]DC[+57]DLQE_	K65	SGHLAK	b6	b	6	1	noloss	92.753	67468.9	67467.7	0.0650847	9.94479e-11	0.00137286	0.00137289
4	1	P62633	Cellular nucleic acid-binding protein	CNBP	SGHLAKDCDLQE	_SGHLAK[+42]DC[+57]DLQE_	K65	SGHLAKD	b7	b	7	1	noloss	1799.57	38742.7	38708.3	0.0650847	9.94479e-11	0.0443875	0.0444252
4	1	P62633	Cellular nucleic acid-binding protein	CNBP	SGHLAKDCDLQE	_SGHLAK[+42]DC[+57]DLQE_	K65	SGHLAKDCDL	b10	b	10	1	noloss	332.826	54445.6	54419.6	0.0650847	9.94479e-11	0.00607586	0.00607875
5	1	P62633	Cellular nucleic acid-binding protein	CNBP	EQCCYNCGKPGHLAR	_EQC[+57]C[+57]YNC[+57]GK[+42]PGHLAR_	K103	GKPGHLAR	y8	y	8	1	noloss	54671.7	113704	112261	0.0947162	3.11395e-05	0.324702	0.327507
5	1	P62633	Cellular nucleic acid-binding protein	CNBP	EQCCYNCGKPGHLAR	_EQC[+57]C[+57]YNC[+57]GK[+42]PGHLAR_	K103	NCGKPGHLAR	y10	y	10	1	noloss	673.792	40836.5	40784.8	0.0947162	3.11395e-05	0.0162319	0.0162522
5	1	P62633	Cellular nucleic acid-binding protein	CNBP	GGHIAKDCKEPKR	_GGHIAK[+42]DC[+57]K[+42]EPK[+42]R_	K85	GGHIAK	b6	b	6	1	noloss	143045	59229.4	57638.5	0.0064867	2.6882e-14	0.707183	0.71279
6	1	P62633	Cellular nucleic acid-binding protein	CNBP	EQCCYNCGKPGHLAR	_EQC[+57]C[+57]YNC[+57]GK[+42]PGHLAR_	K103	CGKPGHLAR	y9	y	9	1	noloss	4922.54	45834.6	45527.1	0.0291944	7.86308e-06	0.0969822	0.0975733
6	1	P62633	Cellular nucleic acid-binding protein	CNBP	EQCCYNCGKPGHLAR	_EQC[+57]C[+57]YNC[+57]GK[+42]PGHLAR_	K103	GKPGHLAR	y8	y	8	1	noloss	20944.4	107789	107236	0.0514445	5.56043e-06	0.162696	0.163397
6	1	P62633	Cellular nucleic acid-binding protein	CNBP	EQCCYNCGKPGHLAR	_EQC[+57]C[+57]YNC[+57]GK[+42]PGHLAR_	K103	NCGKPGHLAR	y10	y	10	1	noloss	2277.15	36211.1	36036.5	0.0291944	7.86308e-06	0.0591648	0.0594344
6	1	P62633	Cellular nucleic acid-binding protein	CNBP	GGHIAKDCKEPKR	_GGHIAK[+42]DC[+57]K[+42]EPK[+42]R_	K85	GGHIAK	b6	b	6	1	noloss	774.01	50697.7	50689.1	0.0377781	2.23475e-25	0.0150376	0.0150401
1	0	P62701	40S ribosomal protein S4, X isoform	RPS4X	FIKIDGKVR	_FIK[+42]IDGK[+42]VR_	K71	FIK	b3	b	3	1	noloss	3220.32	955657	955638	0.0663872	1.40024e-11	0.00335843	0.00335849
1	0	P62701	40S ribosomal protein S4, X isoform	RPS4X	GPKKHLKR	_GPK[+42]K[+42]HLK[+42]R_	K6	GPK	b3	b	3	1	noloss	2483.62	204287	204280	0.0309298	4.44173e-10	0.0120115	0.0120119
1	0	P62701	40S ribosomal protein S4, X isoform	RPS4X	LKYALTGDEVKKICMQR	_LK[+42]YALTGDEVK[+42]K[+42]IC[+57]MQR_	K53	LKYA	b4	b	4	1	noloss	1621.87	495.561	481.337	0.00331676	0.00130098	0.765961	0.771141
1	0	P62701	40S ribosomal protein S4, X isoform	RPS4X	LSNIFVIGKGNKPWISLPR	_LSNIFVIGK[+42]GNK[+42]PWISLPR_	K233	GNKPWISLPR	y10	y	10	1	noloss	940.512	21349.6	21284	0.0037682	2.34872e-05	0.0421941	0.0423187
1	0	P62701	40S ribosomal protein S4, X isoform	RPS4X	VKKICMQR	_VK[+42]K[+42]IC[+57]MQR_	K63	KICMQR	y6	y	6	1	noloss	3661.14	14101.3	13871.9	0.082867	1.26936e-08	0.206118	0.208814
2	0	P62701	40S ribosomal protein S4, X isoform	RPS4X	FIKIDGKVR	_FIK[+42]IDGK[+42]VR_	K71	FIK	b3	b	3	1	noloss	947.269	1.05966e+06	1.05965e+06	0.0315874	1.05002e-12	0.000893141	0.000893146
2	0	P62701	40S ribosomal protein S4, X isoform	RPS4X	GPKKHLKR	_GPK[+42]K[+42]HLK[+42]R_	K6	GPK	b3	b	3	1	noloss	1860.57	145875	145870	0.0292501	5.45109e-12	0.012594	0.0125944
2	0	P62701	40S ribosomal protein S4, X isoform	RPS4X	LKYALTGDEVKKICMQR	_LK[+42]YALTGDEVK[+42]K[+42]IC[+57]MQR_	K53	LKYA	b4	b	4	1	noloss	6075.91	5402.81	5349.52	0.00401696	0.000804301	0.529319	0.531788
2	0	P62701	40S ribosomal protein S4, X isoform	RPS4X	LSNIFVIGKGNKPWISLPR	_LSNIFVIGK[+42]GNK[+42]PWISLPR_	K233	GNKPWISLPR	y10	y	10	1	noloss	96.2706	2508.65	2501.93	0.000947979	0.000449579	0.0369573	0.0370528
2	0	P62701	40S ribosomal protein S4, X isoform	RPS4X	VKKICMQR	_VK[+42]K[+42]IC[+57]MQR_	K63	KICMQR	y6	y	6	1	noloss	7419.12	35070.9	34606.1	0.0584941	2.28157e-09	0.174609	0.17654
3	0	P62701	40S ribosomal protein S4, X isoform	RPS4X	FIKIDGKVR	_FIK[+42]IDGK[+42]VR_	K71	FIK	b3	b	3	1	noloss	2632.32	1.26217e+06	1.26215e+06	0.0458254	0.000119132	0.00208122	0.00208124
3	0	P62701	40S ribosomal protein S4, X isoform	RPS4X	GPKKHLKR	_GPK[+42]K[+42]HLK[+42]R_	K10	HLKR	y4	y	4	1	noloss	1454.53	130188	130175	0.0840232	1.38146e-18	0.0110491	0.0110502
3	0	P62701	40S ribosomal protein S4, X isoform	RPS4X	GPKKHLKR	_GPK[+42]K[+42]HLK[+42]R_	K6	GPK	b3	b	3	1	noloss	378.319	160121	160120	0.00952705	1.02678e-10	0.00235714	0.00235716
3	0	P62701	40S ribosomal protein S4, X isoform	RPS4X	KIFVGTKGIPHLVTHDAR	_K[+42]IFVGTK[+42]GIPHLVTHDAR_	K128	KIF	b3	b	3	1	noloss	12365.2	106705	106635	8.76451e-05	1.09365e-09	0.103848	0.103909
3	0	P62701	40S ribosomal protein S4, X isoform	RPS4X	LKYALTGDEVKKICMQR	_LK[+42]YALTGDEVK[+42]K[+42]IC[+57]MQR_	K53	LKYA	b4	b	4	1	noloss	5534	17155.3	17106.7	0.0467397	0.000308462	0.243904	0.244427
3	0	P62701	40S ribosomal protein S4, X isoform	RPS4X	LSNIFVIGKGNKPWISLPR	_LSNIFVIGK[+42]GNK[+42]PWISLPR_	K233	GNKPWISLPR	y10	y	10	1	noloss	428.614	31334	31304.1	0.000661187	0.000145893	0.0134943	0.013507
3	0	P62701	40S ribosomal protein S4, X isoform	RPS4X	VKKICMQR	_VK[+42]K[+42]IC[+57]MQR_	K63	KICMQR	y6	y	6	1	noloss	3397.89	29486.6	29273.7	0.085146	3.72402e-07	0.103328	0.104002
4	1	P62701	40S ribosomal protein S4, X isoform	RPS4X	FIKIDGKVR	_FIK[+42]IDGK[+42]VR_	K71	FIK	b3	b	3	1	noloss	4342.63	1.28405e+06	1.28403e+06	0.0171142	0.000277867	0.00337057	0.00337064
4	1	P62701	40S ribosomal protein S4, X isoform	RPS4X	GPKKHLKR	_GPK[+42]K[+42]HLK[+42]R_	K6	GPK	b3	b	3	1	noloss	3638.46	140254	140244	0.0127338	0.000796865	0.025286	0.0252877
4	1	P62701	40S ribosomal protein S4, X isoform	RPS4X	KIFVGTKGIPHLVTHDAR	_K[+42]IFVGTK[+42]GIPHLVTHDAR_	K128	KIF	b3	b	3	1	noloss	4438.46	62399.2	62374.1	0.00115788	0.000393046	0.0664066	0.0664316
4	1	P62701	40S ribosomal protein S4, X isoform	RPS4X	LKYALTGDEVKKICMQR	_LK[+42]YALTGDEVK[+42]K[+42]IC[+57]MQR_	K53	LKYA	b4	b	4	1	noloss	4883.35	10784.2	10741.3	0.002566	0.010573	0.311686	0.31254
4	1	P62701	40S ribosomal protein S4, X isoform	RPS4X	LSNIFVIGKGNKPWISLPR	_LSNIFVIGK[+42]GNK[+42]PWISLPR_	K233	GNKPWISLPR	y10	y	10	1	noloss	3341.74	35082.5	34849.5	0.00144115	0.000360407	0.0869695	0.0875002
4	1	P62701	40S ribosomal protein S4, X isoform	RPS4X	VKKICMQR	_VK[+42]K[+42]IC[+57]MQR_	K63	KICMQR	y6	y	6	1	noloss	5078.15	1.06529e+06	1.06497e+06	0.0637924	0.000226143	0.00474432	0.00474573
5	1	P62701	40S ribosomal protein S4, X isoform	RPS4X	FIKIDGKVR	_FIK[+42]IDGK[+42]VR_	K71	FIK	b3	b	3	1	noloss	6722.36	1.07452e+06	1.07448e+06	0.0310236	2.10024e-11	0.00621726	0.00621748
5	1	P62701	40S ribosomal protein S4, X isoform	RPS4X	GPKKHLKR	_GPK[+42]K[+42]HLK[+42]R_	K6	GPK	b3	b	3	1	noloss	12620.7	358327	358293	0.0248536	1.22787e-05	0.0340229	0.034026
5	1	P62701	40S ribosomal protein S4, X isoform	RPS4X	KIFVGTKGIPHLVTHDAR	_K[+42]IFVGTK[+42]GIPHLVTHDAR_	K128	KIF	b3	b	3	1	noloss	7971.8	91914	91868.8	0.00108883	0.000129323	0.0798092	0.0798453
5	1	P62701	40S ribosomal protein S4, X isoform	RPS4X	LKYALTGDEVKKICMQR	_LK[+42]YALTGDEVK[+42]K[+42]IC[+57]MQR_	K53	LKYA	b4	b	4	1	noloss	7487.45	6874.18	6808.51	0.024389	0.00166586	0.521351	0.523746
5	1	P62701	40S ribosomal protein S4, X isoform	RPS4X	LSNIFVIGKGNKPWISLPR	_LSNIFVIGK[+42]GNK[+42]PWISLPR_	K233	GNKPWISLPR	y10	y	10	1	noloss	383.481	2985.27	2958.52	4.82116e-05	2.90285e-18	0.113835	0.114746
6	1	P62701	40S ribosomal protein S4, X isoform	RPS4X	FIKIDGKVR	_FIK[+42]IDGK[+42]VR_	K71	FIK	b3	b	3	1	noloss	5371	1.35062e+06	1.35059e+06	0.0173387	1.69572e-06	0.00396094	0.00396103
6	1	P62701	40S ribosomal protein S4, X isoform	RPS4X	GPKKHLKR	_GPK[+42]K[+42]HLK[+42]R_	K10	HLKR	y4	y	4	1	noloss	84.2867	54838.5	54837.7	0.0668891	1.9101e-12	0.00153464	0.00153466
6	1	P62701	40S ribosomal protein S4, X isoform	RPS4X	GPKKHLKR	_GPK[+42]K[+42]HLK[+42]R_	K6	GPK	b3	b	3	1	noloss	4094.37	181259	181248	0.00216429	5.71666e-06	0.0220895	0.0220908
6	1	P62701	40S ribosomal protein S4, X isoform	RPS4X	KIFVGTKGIPHLVTHDAR	_K[+42]IFVGTK[+42]GIPHLVTHDAR_	K128	KIF	b3	b	3	1	noloss	7879.02	75926	75881.3	0.00470721	0.00068722	0.0940162	0.0940663
6	1	P62701	40S ribosomal protein S4, X isoform	RPS4X	LKYALTGDEVKKICMQR	_LK[+42]YALTGDEVK[+42]K[+42]IC[+57]MQR_	K53	LKYA	b4	b	4	1	noloss	7584.52	5481.77	5415.26	0.0197197	0.00244583	0.580465	0.583435
6	1	P62701	40S ribosomal protein S4, X isoform	RPS4X	LSNIFVIGKGNKPWISLPR	_LSNIFVIGK[+42]GNK[+42]PWISLPR_	K233	GNKPWISLPR	y10	y	10	1	noloss	1679.25	41386.6	41269.5	0.00452674	5.67889e-15	0.0389926	0.0390989
6	1	P62701	40S ribosomal protein S4, X isoform	RPS4X	VKKICMQR	_VK[+42]K[+42]IC[+57]MQR_	K63	KICMQR	y6	y	6	1	noloss	4282.42	1.07557e+06	1.0753e+06	0.0848548	0.00469437	0.00396576	0.00396675
1	0	P62750	60S ribosomal protein L23a	RPL23A	LAPDYDALDVANKIGII	_LAPDYDALDVANK[+42]IGII_	K152	LAPDYDALDVANK	b13	b	13	1	noloss	741.774	54523.7	54443	0.000478979	0.00331219	0.013422	0.0134416
2	0	P62750	60S ribosomal protein L23a	RPL23A	LAPDYDALDVANKIGII	_LAPDYDALDVANK[+42]IGII_	K152	LAPDYDALDVANK	b13	b	13	1	noloss	643.153	15077.1	15007.2	0.00442385	0.000946554	0.0409123	0.0410952
3	0	P62750	60S ribosomal protein L23a	RPL23A	LAPDYDALDVANKIGII	_LAPDYDALDVANK[+42]IGII_	K152	LAPDYDALDVANK	b13	b	13	1	noloss	940.278	75785.7	75683.5	0.000195464	1.16488e-05	0.012255	0.0122714
4	1	P62750	60S ribosomal protein L23a	RPL23A	LAPDYDALDVANKIGII	_LAPDYDALDVANK[+42]IGII_	K152	LAPDYDALDVANK	b13	b	13	1	noloss	2220.62	158445	158204	0.000805404	0.00064633	0.0138214	0.0138422
5	1	P62750	60S ribosomal protein L23a	RPL23A	LAPDYDALDVANKIGII	_LAPDYDALDVANK[+42]IGII_	K152	LAPDYDALDVANK	b13	b	13	1	noloss	4180.94	194898	194444	0.00042558	0.000177435	0.0210014	0.0210495
6	1	P62750	60S ribosomal protein L23a	RPL23A	LAPDYDALDVANKIGII	_LAPDYDALDVANK[+42]IGII_	K152	LAPDYDALDVANK	b13	b	13	1	noloss	1668	9565.85	9384.42	0.00279464	1.71452e-08	0.14848	0.150917
1	0	P62753	40S ribosomal protein S6	RPS6	ISGGNDKQGFPMKQGVLTHGR	_ISGGNDK[+42]QGFPMK[+42]QGVLTHGR_	K64	KQGVLTHGR	y9	y	9	1	noloss	1374.1	29168.6	29112.6	0.0113666	2.05243e-15	0.0449894	0.045072
1	0	P62753	40S ribosomal protein S6	RPS6	KDIPGLTDTTVPR	_K[+42]DIPGLTDTTVPR_	K119	KDI	b3	b	3	1	noloss	7182.92	897256	897224	0.00205376	0.00497953	0.00794185	0.00794214
1	0	P62753	40S ribosomal protein S6	RPS6	KLFNLSKEDDVR	_K[+42]LFNLSK[+42]EDDVR_	K143	KLF	b3	b	3	1	noloss	2577.34	185581	185566	0.0272129	0.000287495	0.0136977	0.0136988
1	0	P62753	40S ribosomal protein S6	RPS6	KLFNLSKEDDVR	_K[+42]LFNLSK[+42]EDDVR_	K143	KLFN	b4	b	4	1	noloss	2964.91	13376.8	13348.1	0.0237479	0.000163077	0.181432	0.181751
1	0	P62753	40S ribosomal protein S6	RPS6	KLFNLSKEDDVR	_K[+42]LFNLSK[+42]EDDVR_	K143	KLFNL	b5	b	5	1	noloss	11299.1	14971.8	14794.3	0.0237479	0.000163077	0.4301	0.433026
1	0	P62753	40S ribosomal protein S6	RPS6	VAADALGEEWKGYVVR	_VAADALGEEWK[+42]GYVVR_	K46	KGYVVR	y6	y	6	1	noloss	147.461	122783	122780	0.0766154	3.42021e-14	0.00119955	0.00119957
1	0	P62753	40S ribosomal protein S6	RPS6	VAADALGEEWKGYVVR	_VAADALGEEWK[+42]GYVVR_	K46	WKGYVVR	y7	y	7	1	noloss	2071.36	48534.2	48455.3	0.0766154	3.42021e-14	0.0409315	0.0409955
1	0	P62753	40S ribosomal protein S6	RPS6	YAKLLAKR	_YAK[+42]LLAK[+42]R_	K211	YAK	b3	b	3	1	noloss	271.139	236193	236192	0.0413277	1.99078e-18	0.00114664	0.00114665
2	0	P62753	40S ribosomal protein S6	RPS6	ISGGNDKQGFPMKQGVLTHGR	_ISGGNDK[+42]QGFPMK[+42]QGVLTHGR_	K64	KQGVLTHGR	y9	y	9	1	noloss	1816.85	45296	45222	0.0482897	0.000391543	0.0385638	0.0386244
2	0	P62753	40S ribosomal protein S6	RPS6	KDIPGLTDTTVPR	_K[+42]DIPGLTDTTVPR_	K119	KDI	b3	b	3	1	noloss	6822.35	954297	954266	0.00081579	0.0111408	0.00709834	0.00709857
2	0	P62753	40S ribosomal protein S6	RPS6	KLFNLSKEDDVR	_K[+42]LFNLSK[+42]EDDVR_	K143	KLF	b3	b	3	1	noloss	2105.76	245894	245882	0.0122316	0.00264917	0.008491	0.00849141
2	0	P62753	40S ribosomal protein S6	RPS6	MATEVAADALGEEWKGYVVR	_MATEVAADALGEEWK[+42]GYVVR_	K46	EWKGYVVR	y8	y	8	1	noloss	1088.77	26363.5	26305.8	0.0486636	4.31079e-18	0.0396604	0.0397438
2	0	P62753	40S ribosomal protein S6	RPS6	MATEVAADALGEEWKGYVVR	_MATEVAADALGEEWK[+42]GYVVR_	K46	KGYVVR	y6	y	6	1	noloss	1035.16	57304.4	57283.9	0.0486636	4.31079e-18	0.0177437	0.01775
2	0	P62753	40S ribosomal protein S6	RPS6	MATEVAADALGEEWKGYVVR	_MATEVAADALGEEWK[+42]GYVVR_	K46	WKGYVVR	y7	y	7	1	noloss	687.135	47154.5	47128.4	0.0486636	4.31079e-18	0.0143627	0.0143706
2	0	P62753	40S ribosomal protein S6	RPS6	TKAPKIQR	_TK[+42]APK[+42]IQR_	K172	TKA	b3	b	3	1	noloss	213.225	5598.97	5598.31	0.00635887	0.000609599	0.0366857	0.0366899
2	0	P62753	40S ribosomal protein S6	RPS6	VAADALGEEWKGYVVR	_VAADALGEEWK[+42]GYVVR_	K46	EWKGYVVR	y8	y	8	1	noloss	243.944	81270.7	81257.8	0.077514	1.39124e-15	0.00299264	0.00299311
2	0	P62753	40S ribosomal protein S6	RPS6	VAADALGEEWKGYVVR	_VAADALGEEWK[+42]GYVVR_	K46	GEEWKGYVVR	y10	y	10	1	noloss	116.071	5855.71	5846.55	0.0237229	0.000442211	0.0194366	0.0194665
2	0	P62753	40S ribosomal protein S6	RPS6	VAADALGEEWKGYVVR	_VAADALGEEWK[+42]GYVVR_	K46	KGYVVR	y6	y	6	1	noloss	492.52	26639.2	26629.4	0.0446724	0.000988562	0.0181529	0.0181595
2	0	P62753	40S ribosomal protein S6	RPS6	VAADALGEEWKGYVVR	_VAADALGEEWK[+42]GYVVR_	K46	LGEEWKGYVVR	y11	y	11	1	noloss	388.853	75461	75421.6	0.077514	1.39124e-15	0.00512661	0.00512928
2	0	P62753	40S ribosomal protein S6	RPS6	VAADALGEEWKGYVVR	_VAADALGEEWK[+42]GYVVR_	K46	WKGYVVR	y7	y	7	1	noloss	2881.12	36402.9	36293.1	0.0573201	0.000312691	0.0733407	0.0735463
2	0	P62753	40S ribosomal protein S6	RPS6	YAKLLAKR	_YAK[+42]LLAK[+42]R_	K211	YAK	b3	b	3	1	noloss	626.597	251677	251674	0.0695523	6.87856e-11	0.00248351	0.00248354
3	0	P62753	40S ribosomal protein S6	RPS6	ISGGNDKQGFPMKQGVLTHGR	_ISGGNDK[+42]QGFPMK[+42]QGVLTHGR_	K64	KQGVLTHGR	y9	y	9	1	noloss	1499.87	34647.5	34586.4	0.0395506	1.36669e-05	0.0414932	0.0415634
3	0	P62753	40S ribosomal protein S6	RPS6	KDIPGLTDTTVPR	_K[+42]DIPGLTDTTVPR_	K119	KDI	b3	b	3	1	noloss	528.002	770695	770693	3.16088e-05	1.33226e-09	0.000684629	0.000684631
3	0	P62753	40S ribosomal protein S6	RPS6	KLFNLSKEDDVR	_K[+42]LFNLSK[+42]EDDVR_	K143	KLF	b3	b	3	1	noloss	5517.94	70822	70790.7	0.0221895	0.000303296	0.0722812	0.0723109
3	0	P62753	40S ribosomal protein S6	RPS6	TKAPKIQR	_TK[+42]APK[+42]IQR_	K172	TKA	b3	b	3	1	noloss	32182.5	1.23205e+06	1.23195e+06	0.00267329	0.00272281	0.0254561	0.0254581
3	0	P62753	40S ribosomal protein S6	RPS6	VAADALGEEWKGYVVR	_VAADALGEEWK[+42]GYVVR_	K46	GEEWKGYVVR	y10	y	10	1	noloss	965.167	4702.95	4626.8	0.0166547	7.2918e-09	0.17028	0.172599
3	0	P62753	40S ribosomal protein S6	RPS6	VAADALGEEWKGYVVR	_VAADALGEEWK[+42]GYVVR_	K46	KGYVVR	y6	y	6	1	noloss	631.763	88239.6	88227.1	0.0467275	0.000286587	0.00710873	0.00710974
3	0	P62753	40S ribosomal protein S6	RPS6	VAADALGEEWKGYVVR	_VAADALGEEWK[+42]GYVVR_	K46	WKGYVVR	y7	y	7	1	noloss	2591.67	9286.21	9187.44	0.0166547	7.2918e-09	0.218193	0.220022
3	0	P62753	40S ribosomal protein S6	RPS6	YAKLLAKR	_YAK[+42]LLAK[+42]R_	K211	YAK	b3	b	3	1	noloss	556.719	276086	276084	0.0693995	0.000145888	0.00201241	0.00201243
4	1	P62753	40S ribosomal protein S6	RPS6	ISGGNDKQGFPMKQGVLTHGR	_ISGGNDK[+42]QGFPMK[+42]QGVLTHGR_	K64	KQGVLTHGR	y9	y	9	1	noloss	1675.65	45297.2	45229	0.0207047	4.13914e-20	0.0356728	0.0357247
4	1	P62753	40S ribosomal protein S6	RPS6	KDIPGLTDTTVPR	_K[+42]DIPGLTDTTVPR_	K119	KDI	b3	b	3	1	noloss	9655.35	1.07328e+06	1.07324e+06	0.0005485	0.000685927	0.00891591	0.00891628
4	1	P62753	40S ribosomal protein S6	RPS6	KLFNLSKEDDVR	_K[+42]LFNLSK[+42]EDDVR_	K143	KLF	b3	b	3	1	noloss	5626.83	260356	260324	0.00768159	0.00424175	0.0211549	0.0211574
4	1	P62753	40S ribosomal protein S6	RPS6	TKAPKIQR	_TK[+42]APK[+42]IQR_	K172	TKA	b3	b	3	1	noloss	19178.4	3876079	3.87602e+06	0.00608356	0.000533074	0.00492353	0.00492361
4	1	P62753	40S ribosomal protein S6	RPS6	VAADALGEEWKGYVVR	_VAADALGEEWK[+42]GYVVR_	K46	KGYVVR	y6	y	6	1	noloss	505.235	60278.2	60268.2	0.0895682	2.75103e-13	0.00831205	0.00831342
4	1	P62753	40S ribosomal protein S6	RPS6	VAADALGEEWKGYVVR	_VAADALGEEWK[+42]GYVVR_	K46	WKGYVVR	y7	y	7	1	noloss	1166.66	8764.86	8720.4	0.00510357	0.000265494	0.11747	0.117998
4	1	P62753	40S ribosomal protein S6	RPS6	YAKLLAKR	_YAK[+42]LLAK[+42]R_	K211	YAK	b3	b	3	1	noloss	1300.68	359736	359730	0.0727649	0.000599137	0.00360264	0.0036027
5	1	P62753	40S ribosomal protein S6	RPS6	ISGGNDKQGFPMKQGVLTHGR	_ISGGNDK[+42]QGFPMK[+42]QGVLTHGR_	K64	KQGVLTHGR	y9	y	9	1	noloss	3333.35	61738.5	61602.8	0.048098	4.84826e-12	0.0512256	0.0513327
5	1	P62753	40S ribosomal protein S6	RPS6	KDIPGLTDTTVPR	_K[+42]DIPGLTDTTVPR_	K119	KDI	b3	b	3	1	noloss	16290.9	1.43127e+06	1.43119e+06	0.00288962	0.00690569	0.0112541	0.0112547
5	1	P62753	40S ribosomal protein S6	RPS6	KLFNLSKEDDVR	_K[+42]LFNLSK[+42]EDDVR_	K143	KLF	b3	b	3	1	noloss	3286.37	354736	354718	0.000203484	5.43454e-11	0.00917921	0.00917969
5	1	P62753	40S ribosomal protein S6	RPS6	TKAPKIQR	_TK[+42]APK[+42]IQR_	K172	TKA	b3	b	3	1	noloss	1993.65	4.46903e+06	4.46903e+06	0.0107547	0.000211853	0.000445905	0.000445905
5	1	P62753	40S ribosomal protein S6	RPS6	VAADALGEEWKGYVVR	_VAADALGEEWK[+42]GYVVR_	K46	KGYVVR	y6	y	6	1	noloss	2577.83	103707	103656	0.0754846	1.12067e-22	0.024254	0.0242656
5	1	P62753	40S ribosomal protein S6	RPS6	VAADALGEEWKGYVVR	_VAADALGEEWK[+42]GYVVR_	K46	WKGYVVR	y7	y	7	1	noloss	1729.95	41563	41497	0.0754846	1.12067e-22	0.0399592	0.0400202
5	1	P62753	40S ribosomal protein S6	RPS6	YAKLLAKR	_YAK[+42]LLAK[+42]R_	K211	YAK	b3	b	3	1	noloss	1072.31	411542	411537	0.0773086	0.000949788	0.00259881	0.00259884
6	1	P62753	40S ribosomal protein S6	RPS6	IALKKQR	_IALK[+42]K[+42]QR_	K196	KQR	y3	y	3	1	noloss	35297.7	5175.81	4997.7	0.0860164	1.18448e-07	0.872119	0.875973
6	1	P62753	40S ribosomal protein S6	RPS6	ISGGNDKQGFPMKQGVLTHGR	_ISGGNDK[+42]QGFPMK[+42]QGVLTHGR_	K64	KQGVLTHGR	y9	y	9	1	noloss	3093.04	59803.8	59677.8	0.0705127	1.60372e-18	0.0491763	0.049275
6	1	P62753	40S ribosomal protein S6	RPS6	KDIPGLTDTTVPR	_K[+42]DIPGLTDTTVPR_	K119	KDI	b3	b	3	1	noloss	17747.7	1.3199e+06	1.31982e+06	0.00703979	1.06783e-07	0.0132678	0.0132686
6	1	P62753	40S ribosomal protein S6	RPS6	KLFNLSKEDDVR	_K[+42]LFNLSK[+42]EDDVR_	K143	KLF	b3	b	3	1	noloss	5428.89	376370	376339	0.0244069	0.00594395	0.0142192	0.0142204
6	1	P62753	40S ribosomal protein S6	RPS6	TKAPKIQR	_TK[+42]APK[+42]IQR_	K172	TKA	b3	b	3	1	noloss	33128.3	4.3733e+06	4.37319e+06	0.0061524	0.0230274	0.00751818	0.00751836
6	1	P62753	40S ribosomal protein S6	RPS6	VAADALGEEWKGYVVR	_VAADALGEEWK[+42]GYVVR_	K46	GEEWKGYVVR	y10	y	10	1	noloss	268.082	4016.48	3995.33	0.0799844	4.46144e-37	0.0625692	0.0628796
6	1	P62753	40S ribosomal protein S6	RPS6	VAADALGEEWKGYVVR	_VAADALGEEWK[+42]GYVVR_	K46	KGYVVR	y6	y	6	1	noloss	2577.03	94196.1	94145	0.0768832	0.0050528	0.0266296	0.0266437
6	1	P62753	40S ribosomal protein S6	RPS6	VAADALGEEWKGYVVR	_VAADALGEEWK[+42]GYVVR_	K46	WKGYVVR	y7	y	7	1	noloss	1286.27	35823.8	35774.8	0.0742568	3.99218e-14	0.0346609	0.0347067
6	1	P62753	40S ribosomal protein S6	RPS6	YAKLLAKR	_YAK[+42]LLAK[+42]R_	K211	YAK	b3	b	3	1	noloss	406.269	34625.6	34623.6	0.0561812	0.000111242	0.0115971	0.0115978
1	0	P62805	Histone H4	HIST1H4A	DNIQGITKPAIR	_DNIQGITK[+42]PAIR_	K32	GITKPAIR	y8	y	8	1	noloss	148.318	30856.8	30852.4	0.0618731	2.07081e-17	0.00478367	0.00478434
1	0	P62805	Histone H4	HIST1H4A	DNIQGITKPAIR	_DNIQGITK[+42]PAIR_	K32	KPAIR	y5	y	5	1	noloss	3083.79	5.79458e+06	5.79455e+06	0.0396141	1.87708e-05	0.000531901	0.000531904
1	0	P62805	Histone H4	HIST1H4A	DNIQGITKPAIR	_DNIQGITK[+42]PAIR_	K32	QGITKPAIR	y9	y	9	1	noloss	1228.91	13294.7	13243.9	0.0618731	2.07081e-17	0.0846143	0.0849117
1	0	P62805	Histone H4	HIST1H4A	DNIQGITKPAIR	_DNIQGITK[+42]PAIR_	K32	TKPAIR	y6	y	6	1	noloss	428.558	25084.8	25077.7	0.0618731	2.07081e-17	0.0167974	0.0168021
1	0	P62805	Histone H4	HIST1H4A	GGKGLGKGGAKR	_GGK[+42]GLGK[+42]GGAK[+42]R_	K17	GGAKR	y5	y	5	1	noloss	503095	1.06455e+06	1.06118e+06	2.06103e-07	6.75217e-20	0.320924	0.321615
1	0	P62805	Histone H4	HIST1H4A	GGKGLGKGGAKR	_GGK[+42]GLGK[+42]GGAK[+42]R_	K9	GGKG	b4	b	4	1	noloss	43294.2	727425	727299	2.48923e-16	6.75217e-20	0.0561738	0.056183
1	0	P62805	Histone H4	HIST1H4A	GKGGKGLGK	_GK[+42]GGK[+42]GLGK_	K6	GKGG	b4	b	4	1	noloss	13075.6	190347	190309	0.00222996	3.06859e-11	0.0642778	0.0642898
1	0	P62805	Histone H4	HIST1H4A	GKGGKGLGKGGAKR	_GK[+42]GGK[+42]GLGK[+42]GGAK[+42]R_	K17	GAKR	y4	y	4	1	noloss	31913.5	67467.5	67306.4	0.00205949	0.000193527	0.321123	0.321644
1	0	P62805	Histone H4	HIST1H4A	GKGGKGLGKGGAKR	_GK[+42]GGK[+42]GLGK[+42]GGAK[+42]R_	K17	GGAKR	y5	y	5	1	noloss	248312	533571	531908	0.00240669	0.00211126	0.317582	0.318259
1	0	P62805	Histone H4	HIST1H4A	GKGGKGLGKGGAKR	_GK[+42]GGK[+42]GLGK[+42]GGAK[+42]R_	K6	GKGG	b4	b	4	1	noloss	15541.6	160272	160227	7.13983e-05	0.00190426	0.0883984	0.0884211
1	0	P62805	Histone H4	HIST1H4A	GKGGKGLGKGGAKR	_GK[+42]GGKGLGK[+42]GGAK[+42]R_	K17	GAKR	y4	y	4	1	noloss	136164	175393	174706	0.00191734	1.06861e-08	0.437043	0.438009
1	0	P62805	Histone H4	HIST1H4A	GKGGKGLGKGGAKR	_GK[+42]GGKGLGK[+42]GGAK[+42]R_	K17	GGAKR	y5	y	5	1	noloss	501240	946800	943443	0.00191734	1.06861e-08	0.346151	0.346955
1	0	P62805	Histone H4	HIST1H4A	GKGGKGLGKGGAKR	_GKGGK[+42]GLGK[+42]GGAK[+42]R_	K17	GGAKR	y5	y	5	1	noloss	6994.72	14723.4	14676.5	1.85549e-11	2.75748e-23	0.322069	0.322765
1	0	P62805	Histone H4	HIST1H4A	GLGKGGAKR	_GLGK[+42]GGAK[+42]R_	K17	GAKR	y4	y	4	1	noloss	263205	655971	654642	0.00148746	0.0517577	0.286349	0.286763
1	0	P62805	Histone H4	HIST1H4A	GLGKGGAKR	_GLGK[+42]GGAK[+42]R_	K17	GGAKR	y5	y	5	1	noloss	1.7941e+06	4.38487e+06	4.37285e+06	0.00148746	0.0517577	0.290357	0.290922
1	0	P62805	Histone H4	HIST1H4A	KTVTAMDVVYALKR	_K[+42]TVTAMDVVYALK[+42]R_	K80	KTV	b3	b	3	1	H2O	4390.19	483613	483597	0.0123512	7.46962e-05	0.00899622	0.00899652
1	0	P62805	Histone H4	HIST1H4A	KTVTAMDVVYALKR	_K[+42]TVTAMDVVYALK[+42]R_	K80	KTVTAMD	b7	b	7	1	noloss	5578.37	9152.75	8934.16	0.000402477	5.50711e-05	0.378679	0.384383
1	0	P62805	Histone H4	HIST1H4A	KTVTAMDVVYALKR	_K[+42]TVTAMDVVYALK[+42]R_	K92	ALKR	y4	y	4	1	noloss	9490.73	15013	14946.5	5.61636e-16	1.87592e-18	0.387318	0.388372
1	0	P62805	Histone H4	HIST1H4A	KTVTAMDVVYALKR	_K[+42]TVTAMDVVYALK[+42]R_	K92	AMDVVYALKR	y10	y	10	1	noloss	1839.85	2448.89	2273.16	1.53824e-05	4.07241e-12	0.428996	0.447325
1	0	P62805	Histone H4	HIST1H4A	KTVTAMDVVYALKR	_K[+42]TVTAMDVVYALK[+42]R_	K92	DVVYALKR	y8	y	8	1	noloss	1047.37	2553.71	2509.84	1.53824e-05	4.07241e-12	0.290849	0.294436
1	0	P62805	Histone H4	HIST1H4A	KTVTAMDVVYALKR	_K[+42]TVTAMDVVYALK[+42]R_	K92	LKR	y3	y	3	1	noloss	4589.73	9736.48	9714.38	5.61636e-16	1.87592e-18	0.320373	0.320868
1	0	P62805	Histone H4	HIST1H4A	KTVTAMDVVYALKR	_K[+42]TVTAMDVVYALK[+42]R_	K92	MDVVYALKR	y9	y	9	1	noloss	1747.58	3737.39	3590.55	1.53824e-05	4.07241e-12	0.318613	0.327377
1	0	P62805	Histone H4	HIST1H4A	KTVTAMDVVYALKR	_K[+42]TVTAMDVVYALK[+42]R_	K92	TAMDVVYALKR	y11	y	11	1	noloss	1515.22	3918.74	3747.3	1.53824e-05	4.07241e-12	0.278843	0.287927
1	0	P62805	Histone H4	HIST1H4A	KTVTAMDVVYALKR	_K[+42]TVTAMDVVYALK[+42]R_	K92	VVYALKR	y7	y	7	1	noloss	431.769	545.021	531.702	1.53824e-05	4.07241e-12	0.442029	0.448139
1	0	P62805	Histone H4	HIST1H4A	KTVTAMDVVYALKR	_K[+42]TVTAMDVVYALK[+42]R_	K92	VYALKR	y6	y	6	1	noloss	3386.54	6714.27	6638.94	5.61636e-16	1.87592e-18	0.335274	0.337793
1	0	P62805	Histone H4	HIST1H4A	KVLRDNIQGITKPAIR	_K[+42]VLRDNIQGITK[+42]PAIR_	K21	KVLRDN	b6	b	6	1	noloss	4261.95	77437.5	77353.2	0.00862546	2.87481e-11	0.0521662	0.05222
1	0	P62805	Histone H4	HIST1H4A	KVLRDNIQGITKPAIR	_K[+42]VLRDNIQGITK[+42]PAIR_	K21	KVLRDNI	b7	b	7	1	noloss	4915.2	40200.9	40058.5	0.00862546	2.87481e-11	0.108946	0.109291
1	0	P62805	Histone H4	HIST1H4A	KVLRDNIQGITKPAIR	_K[+42]VLRDNIQGITK[+42]PAIR_	K32	KPAIR	y5	y	5	1	noloss	368.986	258.569	254.436	0.0273647	0.00338833	0.587975	0.591872
1	0	P62805	Histone H4	HIST1H4A	KVLRDNIQGITKPAIR	_K[+42]VLRDNIQGITK[+42]PAIR_	K32	TKPAIR	y6	y	6	1	noloss	7377.74	1706.15	1583.37	0.0273647	0.00338833	0.812179	0.823307
2	0	P62805	Histone H4	HIST1H4A	DNIQGITKPAIR	_DNIQGITK[+42]PAIR_	K32	KPAIR	y5	y	5	1	noloss	84.0694	387603	387602	0.0268706	3.518e-08	0.000216849	0.000216849
2	0	P62805	Histone H4	HIST1H4A	DNIQGITKPAIR	_DNIQGITK[+42]PAIR_	K32	TKPAIR	y6	y	6	1	noloss	45.2916	1807773	1.80777e+06	0.0343022	2.47591e-07	2.50532e-05	2.50532e-05
2	0	P62805	Histone H4	HIST1H4A	DNIQGITKPAIRR	_DNIQGITK[+42]PAIRR_	K32	QGITKPAIRR	y10	y	10	2	noloss	1132.92	122662	122595	0.0988358	4.05642e-05	0.00915163	0.00915656
2	0	P62805	Histone H4	HIST1H4A	GGKGLGKGGAKR	_GGK[+42]GLGK[+42]GGAK[+42]R_	K17	GGAKR	y5	y	5	1	noloss	152197	320318	319298	7.61318e-05	1.14524e-11	0.322099	0.322796
2	0	P62805	Histone H4	HIST1H4A	GGKGLGKGGAKR	_GGK[+42]GLGK[+42]GGAK[+42]R_	K9	GGKG	b4	b	4	1	noloss	15958.9	199007	198960	1.89656e-10	1.14524e-11	0.0742391	0.0742551
2	0	P62805	Histone H4	HIST1H4A	GKGGKGLGK	_GK[+42]GGK[+42]GLGK_	K6	GKGG	b4	b	4	1	noloss	3582.53	64787.9	64777.5	0.0233119	9.8958e-11	0.0523988	0.0524068
2	0	P62805	Histone H4	HIST1H4A	GKGGKGLGKGGAKR	_GK[+42]GGK[+42]GLGK[+42]GGAK[+42]R_	K17	GAKR	y4	y	4	1	noloss	17755.2	34637.8	34548.2	0.0114378	0.00701997	0.338885	0.339465
2	0	P62805	Histone H4	HIST1H4A	GKGGKGLGKGGAKR	_GK[+42]GGK[+42]GLGK[+42]GGAK[+42]R_	K17	GGAKR	y5	y	5	1	noloss	176419	395578	394397	0.0158877	0.000199798	0.308426	0.309065
2	0	P62805	Histone H4	HIST1H4A	GKGGKGLGKGGAKR	_GK[+42]GGK[+42]GLGK[+42]GGAK[+42]R_	K6	GKGG	b4	b	4	1	noloss	31375.6	114038	113947	0.0126599	0.000199913	0.215768	0.215904
2	0	P62805	Histone H4	HIST1H4A	GKGGKGLGKGGAKR	_GK[+42]GGKGLGK[+42]GGAK[+42]R_	K17	GAKR	y4	y	4	1	noloss	56358.7	69997.1	69712.8	0.00128039	9.12038e-08	0.446032	0.447038
2	0	P62805	Histone H4	HIST1H4A	GKGGKGLGKGGAKR	_GK[+42]GGKGLGK[+42]GGAK[+42]R_	K17	GGAKR	y5	y	5	1	noloss	198303	382980	381652	0.00128039	9.12038e-08	0.341148	0.341929
2	0	P62805	Histone H4	HIST1H4A	GKGGKGLGKGGAKR	_GKGGK[+42]GLGK[+42]GGAK[+42]R_	K17	GGAKR	y5	y	5	1	noloss	2481.62	5599.44	5582.82	0.0574065	0.00172939	0.307091	0.307724
2	0	P62805	Histone H4	HIST1H4A	GLGKGGAKR	_GLGK[+42]GGAK[+42]R_	K17	GAKR	y4	y	4	1	noloss	86424.7	210739	210303	0.000252141	7.14659e-11	0.290832	0.29126
2	0	P62805	Histone H4	HIST1H4A	GLGKGGAKR	_GLGK[+42]GGAK[+42]R_	K17	GGAKR	y5	y	5	1	noloss	590586	1.52149e+06	1.51754e+06	0.000252141	7.14659e-11	0.279623	0.280148
2	0	P62805	Histone H4	HIST1H4A	GVLKVFLENVIR	_GVLK[+42]VFLENVIR_	K60	KVFLENVIR	y9	y	9	1	noloss	226.12	695.968	681.788	0.00467651	0.000584359	0.245226	0.249056
2	0	P62805	Histone H4	HIST1H4A	KTVTAMDVVYALKR	_K[+42]TVTAMDVVYALK[+42]R_	K80	KTV	b3	b	3	1	H2O	3113.65	426215	426203	0.01434	0.000353827	0.00725238	0.00725258
2	0	P62805	Histone H4	HIST1H4A	KTVTAMDVVYALKR	_K[+42]TVTAMDVVYALK[+42]R_	K80	KTVTAMD	b7	b	7	1	noloss	3187.66	687127	687002	0.00604026	0.000430353	0.00461769	0.00461853
2	0	P62805	Histone H4	HIST1H4A	KTVTAMDVVYALKR	_K[+42]TVTAMDVVYALK[+42]R_	K92	ALKR	y4	y	4	1	noloss	9251.89	16124.6	16059.7	4.75898e-06	3.57366e-09	0.364586	0.36552
2	0	P62805	Histone H4	HIST1H4A	KTVTAMDVVYALKR	_K[+42]TVTAMDVVYALK[+42]R_	K92	AMDVVYALKR	y10	y	10	1	noloss	1146.4	2875.06	2765.56	0.016529	0.000280745	0.28507	0.29305
2	0	P62805	Histone H4	HIST1H4A	KTVTAMDVVYALKR	_K[+42]TVTAMDVVYALK[+42]R_	K92	DVVYALKR	y8	y	8	1	noloss	1538.84	2854.63	2790.18	0.016529	0.000280745	0.350256	0.355471
2	0	P62805	Histone H4	HIST1H4A	KTVTAMDVVYALKR	_K[+42]TVTAMDVVYALK[+42]R_	K92	LKR	y3	y	3	1	noloss	4599.72	9706.58	9684.43	4.75898e-06	3.57366e-09	0.321517	0.322016
2	0	P62805	Histone H4	HIST1H4A	KTVTAMDVVYALKR	_K[+42]TVTAMDVVYALK[+42]R_	K92	MDVVYALKR	y9	y	9	1	noloss	1473.56	4714.6	4590.78	0.016529	0.000280745	0.238126	0.242988
2	0	P62805	Histone H4	HIST1H4A	KTVTAMDVVYALKR	_K[+42]TVTAMDVVYALK[+42]R_	K92	TAMDVVYALKR	y11	y	11	1	noloss	1197.18	4448.91	4313.45	0.016529	0.000280745	0.212038	0.21725
2	0	P62805	Histone H4	HIST1H4A	KTVTAMDVVYALKR	_K[+42]TVTAMDVVYALK[+42]R_	K92	VVYALKR	y7	y	7	1	noloss	149.088	868.32	863.722	0.016529	0.000280745	0.146537	0.147203
2	0	P62805	Histone H4	HIST1H4A	KTVTAMDVVYALKR	_K[+42]TVTAMDVVYALK[+42]R_	K92	VYALKR	y6	y	6	1	noloss	3201.2	8125.74	8054.54	4.75898e-06	3.57366e-09	0.282618	0.284406
2	0	P62805	Histone H4	HIST1H4A	KVLRDNIQGITKPAIR	_K[+42]VLRDNIQGITK[+42]PAIR_	K21	KVLRDN	b6	b	6	1	noloss	2865.13	58876.2	58819.6	0.00717705	2.67749e-18	0.0464053	0.0464479
2	0	P62805	Histone H4	HIST1H4A	KVLRDNIQGITKPAIR	_K[+42]VLRDNIQGITK[+42]PAIR_	K21	KVLRDNI	b7	b	7	1	noloss	3045.85	31370.4	31282.2	0.00717705	2.67749e-18	0.0885002	0.0887277
3	0	P62805	Histone H4	HIST1H4A	DNIQGITKPAIRR	_DNIQGITK[+42]PAIRR_	K32	QGITKPAIRR	y10	y	10	2	H2O	162.153	46116.3	46106.8	0.0844606	1.65295e-14	0.00350385	0.00350457
3	0	P62805	Histone H4	HIST1H4A	DNIQGITKPAIRR	_DNIQGITK[+42]PAIRR_	K32	QGITKPAIRR	y10	y	10	2	noloss	3390.03	254426	254226	0.0844606	1.65295e-14	0.0131491	0.0131592
3	0	P62805	Histone H4	HIST1H4A	GGKGLGKGGAKR	_GGK[+42]GLGK[+42]GGAK[+42]R_	K17	GGAKR	y5	y	5	1	noloss	72646.8	162792	162305	0.000317846	0.000145888	0.30856	0.309199
3	0	P62805	Histone H4	HIST1H4A	GGKGLGKGGAKR	_GGK[+42]GLGK[+42]GGAK[+42]R_	K9	GGKG	b4	b	4	1	noloss	7113.39	100966	100946	0.000155541	0.000145888	0.0658163	0.0658288
3	0	P62805	Histone H4	HIST1H4A	GKGGKGLGK	_GK[+42]GGK[+42]GLGK_	K6	GKGG	b4	b	4	1	noloss	725.128	11897.8	11895.7	0.00200069	1.12256e-12	0.0574452	0.0574548
3	0	P62805	Histone H4	HIST1H4A	GKGGKGLGKGGAKR	_GK[+42]GGK[+42]GLGK[+42]GGAK[+42]R_	K17	GAKR	y4	y	4	1	noloss	19583.4	53944.2	53845.3	0.00458728	0.00323638	0.266341	0.2667
3	0	P62805	Histone H4	HIST1H4A	GKGGKGLGKGGAKR	_GK[+42]GGK[+42]GLGK[+42]GGAK[+42]R_	K17	GGAKR	y5	y	5	1	noloss	145220	337128	336156	0.0015971	0.000103159	0.301069	0.301677
3	0	P62805	Histone H4	HIST1H4A	GKGGKGLGKGGAKR	_GK[+42]GGK[+42]GLGK[+42]GGAK[+42]R_	K6	GKGG	b4	b	4	1	noloss	8399.66	96170.1	96145.8	0.000103159	0.000103159	0.0803259	0.0803446
3	0	P62805	Histone H4	HIST1H4A	GKGGKGLGKGGAKR	_GK[+42]GGKGLGK[+42]GGAK[+42]R_	K17	GAKR	y4	y	4	1	noloss	22941.9	31993.3	31877.6	0.000487988	0.000219358	0.417617	0.418499
3	0	P62805	Histone H4	HIST1H4A	GKGGKGLGKGGAKR	_GK[+42]GGKGLGK[+42]GGAK[+42]R_	K17	GGAKR	y5	y	5	1	noloss	82410.9	166042	165490	0.000487988	0.000219358	0.331697	0.332435
3	0	P62805	Histone H4	HIST1H4A	GKGGKGLGKGGAKR	_GKGGK[+42]GLGK[+42]GGAK[+42]R_	K17	GGAKR	y5	y	5	1	noloss	797.353	1842.65	1837.31	0.00431364	0.00021615	0.302027	0.302639
3	0	P62805	Histone H4	HIST1H4A	GLGKGGAKR	_GLGK[+42]GGAK[+42]R_	K17	GAKR	y4	y	4	1	noloss	25545.4	61854.7	61725.8	0.000282285	0.000145888	0.292281	0.292713
3	0	P62805	Histone H4	HIST1H4A	GLGKGGAKR	_GLGK[+42]GGAK[+42]R_	K17	GGAKR	y5	y	5	1	noloss	167686	432813	431690	0.000282285	0.000145888	0.279245	0.279768
3	0	P62805	Histone H4	HIST1H4A	GVLKVFLENVIR	_GVLK[+42]VFLENVIR_	K60	KVFLENVIR	y9	y	9	1	noloss	18.0023	2343.96	2342.83	0.00135752	4.4553e-06	0.00762175	0.00762539
3	0	P62805	Histone H4	HIST1H4A	KTVTAMDVVYALKR	_K[+42]TVTAMDVVYALK[+42]R_	K80	KTV	b3	b	3	1	H2O	3274.25	827335	827323	0.0117717	8.70388e-05	0.00394198	0.00394204
3	0	P62805	Histone H4	HIST1H4A	KTVTAMDVVYALKR	_K[+42]TVTAMDVVYALK[+42]R_	K80	KTVTAMD	b7	b	7	1	noloss	2053.34	9836.24	9755.77	0.000226979	0.000150755	0.172701	0.173877
3	0	P62805	Histone H4	HIST1H4A	KTVTAMDVVYALKR	_K[+42]TVTAMDVVYALK[+42]R_	K92	ALKR	y4	y	4	1	noloss	6189.31	16096.9	16053.5	0.000452867	0.0002132	0.27772	0.278262
3	0	P62805	Histone H4	HIST1H4A	KTVTAMDVVYALKR	_K[+42]TVTAMDVVYALK[+42]R_	K92	LKR	y3	y	3	1	noloss	2635.45	9108.19	9095.5	0.000452867	0.0002132	0.224415	0.224658
3	0	P62805	Histone H4	HIST1H4A	KTVTAMDVVYALKR	_K[+42]TVTAMDVVYALK[+42]R_	K92	VYALKR	y6	y	6	1	noloss	1156.56	7137	7111.28	0.000452867	0.0002132	0.139453	0.139887
3	0	P62805	Histone H4	HIST1H4A	KVLRDNIQGITKPAIR	_K[+42]VLRDNIQGITK[+42]PAIR_	K21	KVLRDN	b6	b	6	1	noloss	8732.56	89518	89345.2	0.0168703	1.36011e-10	0.0888805	0.0890371
3	0	P62805	Histone H4	HIST1H4A	KVLRDNIQGITKPAIR	_K[+42]VLRDNIQGITK[+42]PAIR_	K21	KVLRDNI	b7	b	7	1	noloss	3937.18	48829.1	48715	0.0168703	1.36011e-10	0.0746155	0.0747772
3	0	P62805	Histone H4	HIST1H4A	KVLRDNIQGITKPAIR	_K[+42]VLRDNIQGITK[+42]PAIR_	K32	DNIQGITKPAIR	y12	y	12	1	noloss	356.338	178.803	147.154	0.0830461	0.00223986	0.665878	0.707733
4	1	P62805	Histone H4	HIST1H4A	GGKGLGKGGAKR	_GGK[+42]GLGK[+42]GGAK[+42]R_	K17	GGAKR	y5	y	5	1	noloss	234673	707694	706123	0.00156802	0.000392964	0.249025	0.249441
4	1	P62805	Histone H4	HIST1H4A	GGKGLGKGGAKR	_GGK[+42]GLGK[+42]GGAK[+42]R_	K9	GGKG	b4	b	4	1	noloss	20406.7	409992	409933	0.000510823	0.000392964	0.0474135	0.04742
4	1	P62805	Histone H4	HIST1H4A	GKGGKGLGK	_GK[+42]GGK[+42]GLGK_	K6	GKGG	b4	b	4	1	noloss	3626.93	139175	139165	0.00223584	2.25682e-11	0.0253982	0.0254001
4	1	P62805	Histone H4	HIST1H4A	GKGGKGLGKGGAKR	_GK[+42]GGK[+42]GLGK[+42]GGAK[+42]R_	K17	GAKR	y4	y	4	1	noloss	10698.2	32781.2	32727.2	0.020517	8.46734e-05	0.246052	0.246358
4	1	P62805	Histone H4	HIST1H4A	GKGGKGLGKGGAKR	_GK[+42]GGK[+42]GLGK[+42]GGAK[+42]R_	K17	GGAKR	y5	y	5	1	noloss	207757	646328	644936	0.0025488	0.000116298	0.243251	0.243648
4	1	P62805	Histone H4	HIST1H4A	GKGGKGLGKGGAKR	_GK[+42]GGK[+42]GLGK[+42]GGAK[+42]R_	K6	GKGG	b4	b	4	1	noloss	37847.5	183078	182968	0.000244868	0.000116298	0.171313	0.171399
4	1	P62805	Histone H4	HIST1H4A	GKGGKGLGKGGAKR	_GK[+42]GGKGLGK[+42]GGAK[+42]R_	K17	GAKR	y4	y	4	1	noloss	87026.9	137268	136829	0.0124113	1.68796e-09	0.388002	0.388763
4	1	P62805	Histone H4	HIST1H4A	GKGGKGLGKGGAKR	_GK[+42]GGKGLGK[+42]GGAK[+42]R_	K17	GGAKR	y5	y	5	1	noloss	182113	769528	768308	0.0124113	1.68796e-09	0.191367	0.191613
4	1	P62805	Histone H4	HIST1H4A	GKGGKGLGKGGAKR	_GKGGK[+42]GLGK[+42]GGAK[+42]R_	K17	GGAKR	y5	y	5	1	noloss	5074.29	12933.1	12899.1	0.0144044	0.000392964	0.28179	0.282323
4	1	P62805	Histone H4	HIST1H4A	GLGKGGAKR	_GLGK[+42]GGAK[+42]R_	K17	GAKR	y4	y	4	1	noloss	134732	422162	421482	6.16487e-05	3.08396e-11	0.241935	0.242231
4	1	P62805	Histone H4	HIST1H4A	GLGKGGAKR	_GLGK[+42]GGAK[+42]R_	K17	GGAKR	y5	y	5	1	noloss	939234	3.09095e+06	3.08466e+06	6.16487e-05	3.08396e-11	0.23305	0.233414
4	1	P62805	Histone H4	HIST1H4A	GVLKVFLENVIR	_GVLK[+42]VFLENVIR_	K60	KVFLENVIR	y9	y	9	1	noloss	140.264	105.35	96.5543	1.02889e-08	3.49436e-09	0.571075	0.592286
4	1	P62805	Histone H4	HIST1H4A	KTVTAMDVVYALKR	_K[+42]TVTAMDVVYALK[+42]R_	K80	KTV	b3	b	3	1	H2O	6836.3	699682	699656	0.011372	0.000485501	0.00967605	0.0096764
4	1	P62805	Histone H4	HIST1H4A	KTVTAMDVVYALKR	_K[+42]TVTAMDVVYALK[+42]R_	K80	KTVTAMD	b7	b	7	1	noloss	18679.2	13025.5	12293.6	0.00162972	0.000820556	0.589162	0.603085
4	1	P62805	Histone H4	HIST1H4A	KTVTAMDVVYALKR	_K[+42]TVTAMDVVYALK[+42]R_	K92	ALKR	y4	y	4	1	noloss	4579.29	22038.8	22006.7	0.000287312	9.36254e-17	0.172037	0.172245
4	1	P62805	Histone H4	HIST1H4A	KTVTAMDVVYALKR	_K[+42]TVTAMDVVYALK[+42]R_	K92	AMDVVYALKR	y10	y	10	1	noloss	2187.14	157628	157419	0.0266415	6.04396e-16	0.0136854	0.0137034
4	1	P62805	Histone H4	HIST1H4A	KTVTAMDVVYALKR	_K[+42]TVTAMDVVYALK[+42]R_	K92	DVVYALKR	y8	y	8	1	noloss	79.9368	154531	154528	0.0266415	6.04396e-16	0.000517017	0.000517029
4	1	P62805	Histone H4	HIST1H4A	KTVTAMDVVYALKR	_K[+42]TVTAMDVVYALK[+42]R_	K92	LKR	y3	y	3	1	noloss	1588.13	14127	14119.4	0.000287312	9.36254e-17	0.101057	0.101106
4	1	P62805	Histone H4	HIST1H4A	KTVTAMDVVYALKR	_K[+42]TVTAMDVVYALK[+42]R_	K92	MDVVYALKR	y9	y	9	1	noloss	1322.22	194414	194303	0.0266415	6.04396e-16	0.00675511	0.00675895
4	1	P62805	Histone H4	HIST1H4A	KTVTAMDVVYALKR	_K[+42]TVTAMDVVYALK[+42]R_	K92	TAMDVVYALKR	y11	y	11	1	noloss	790.836	221332	221243	0.0266415	6.04396e-16	0.00356035	0.00356179
4	1	P62805	Histone H4	HIST1H4A	KTVTAMDVVYALKR	_K[+42]TVTAMDVVYALK[+42]R_	K92	VVYALKR	y7	y	7	1	noloss	89.7154	105128	105125	0.0266415	6.04396e-16	0.000852666	0.000852688
4	1	P62805	Histone H4	HIST1H4A	KTVTAMDVVYALKR	_K[+42]TVTAMDVVYALK[+42]R_	K92	VYALKR	y6	y	6	1	noloss	1346.07	11005.1	10975.2	0.000287312	9.36254e-17	0.108982	0.109247
4	1	P62805	Histone H4	HIST1H4A	KVLRDNIQGITKPAIR	_K[+42]VLRDNIQGITK[+42]PAIR_	K21	KVLRDN	b6	b	6	1	noloss	3180.61	95418.5	95355.5	0.0372887	0.000686629	0.0322581	0.0322787
4	1	P62805	Histone H4	HIST1H4A	KVLRDNIQGITKPAIR	_K[+42]VLRDNIQGITK[+42]PAIR_	K21	KVLRDNI	b7	b	7	1	noloss	10203.3	49766.9	49471.3	0.0372887	0.000686629	0.170139	0.170982
4	1	P62805	Histone H4	HIST1H4A	KVLRDNIQGITKPAIR	_K[+42]VLRDNIQGITK[+42]PAIR_	K32	DNIQGITKPAIR	y12	y	12	1	noloss	505.23	306.596	261.723	0.0214647	0.00279845	0.622338	0.65875
4	1	P62805	Histone H4	HIST1H4A	KVLRDNIQGITKPAIR	_K[+42]VLRDNIQGITK[+42]PAIR_	K32	KPAIR	y5	y	5	1	noloss	109.285	32661.4	32660.2	0.0794152	1.13719e-11	0.00333485	0.00333497
4	1	P62805	Histone H4	HIST1H4A	KVLRDNIQGITKPAIR	_K[+42]VLRDNIQGITK[+42]PAIR_	K32	TKPAIR	y6	y	6	1	noloss	249.603	126874	126869	0.0794152	1.13719e-11	0.00196348	0.00196354
5	1	P62805	Histone H4	HIST1H4A	DNIQGITKPAIR	_DNIQGITK[+42]PAIR_	K32	KPAIR	y5	y	5	1	noloss	1208.54	8.07564e+06	8.07562e+06	0.0708994	0.00389385	0.00014963	0.00014963
5	1	P62805	Histone H4	HIST1H4A	GGKGLGKGGAKR	_GGK[+42]GLGK[+42]GGAK[+42]R_	K17	GGAKR	y5	y	5	1	noloss	385725	1263327	1.26074e+06	0.00772492	1.22543e-08	0.233907	0.234274
5	1	P62805	Histone H4	HIST1H4A	GGKGLGKGGAKR	_GGK[+42]GLGK[+42]GGAK[+42]R_	K9	GGKG	b4	b	4	1	noloss	34774.3	716657	716556	0.0176268	0.00289651	0.0462773	0.0462836
5	1	P62805	Histone H4	HIST1H4A	GKGGKGLGKGGAKR	_GK[+42]GGK[+42]GLGK[+42]GGAK[+42]R_	K17	GAKR	y4	y	4	1	noloss	375904	1.02731e+06	1.02541e+06	0.0299617	4.49538e-06	0.267889	0.268251
5	1	P62805	Histone H4	HIST1H4A	GKGGKGLGKGGAKR	_GK[+42]GGK[+42]GLGK[+42]GGAK[+42]R_	K17	GGAKR	y5	y	5	1	noloss	1.38919e+07	4.0862e+07	4.07689e+07	0.00463874	5.18544e-05	0.253715	0.254147
5	1	P62805	Histone H4	HIST1H4A	GKGGKGLGKGGAKR	_GK[+42]GGK[+42]GLGK[+42]GGAK[+42]R_	K6	GKGG	b4	b	4	1	noloss	26920.2	1.13391e+07	1.1339e+07	0.00118918	5.18544e-05	0.00236848	0.0023685
5	1	P62805	Histone H4	HIST1H4A	GKGGKGLGKGGAKR	_GK[+42]GGKGLGK[+42]GGAK[+42]R_	K17	GAKR	y4	y	4	1	noloss	215553	360332	359244	0.0105432	0.00378036	0.374299	0.375008
5	1	P62805	Histone H4	HIST1H4A	GKGGKGLGKGGAKR	_GK[+42]GGKGLGK[+42]GGAK[+42]R_	K17	GGAKR	y5	y	5	1	noloss	737567	1907717	1.90278e+06	0.0105432	0.00378036	0.278823	0.279345
5	1	P62805	Histone H4	HIST1H4A	GKGGKGLGKGGAKR	_GKGGK[+42]GLGK[+42]GGAK[+42]R_	K17	GGAKR	y5	y	5	1	noloss	12374.8	30261.8	30179	0.00801712	1.95672e-09	0.290238	0.290804
5	1	P62805	Histone H4	HIST1H4A	GLGKGGAKR	_GLGK[+42]GGAK[+42]R_	K17	GAKR	y4	y	4	1	noloss	22357.3	93698.2	93585.4	0.0175222	0.00127898	0.192643	0.19283
5	1	P62805	Histone H4	HIST1H4A	GLGKGGAKR	_GLGK[+42]GGAK[+42]R_	K17	GGAKR	y5	y	5	1	noloss	52413.1	477863	477512	0.0175222	0.00127898	0.0988412	0.0989067
5	1	P62805	Histone H4	HIST1H4A	KTVTAMDVVYALKR	_K[+42]TVTAMDVVYALK[+42]R_	K80	KTV	b3	b	3	1	H2O	4511.18	967867	967850	0.0151186	0.000215703	0.00463933	0.00463941
5	1	P62805	Histone H4	HIST1H4A	KTVTAMDVVYALKR	_K[+42]TVTAMDVVYALK[+42]R_	K80	KTVTAMD	b7	b	7	1	noloss	29611.8	1.81712e+06	1.81596e+06	0.00321681	0.00030505	0.0160347	0.0160448
5	1	P62805	Histone H4	HIST1H4A	KTVTAMDVVYALKR	_K[+42]TVTAMDVVYALK[+42]R_	K92	ALKR	y4	y	4	1	noloss	3791.33	21302.6	21276	0.000187829	3.6021e-20	0.151086	0.151246
5	1	P62805	Histone H4	HIST1H4A	KTVTAMDVVYALKR	_K[+42]TVTAMDVVYALK[+42]R_	K92	LKR	y3	y	3	1	noloss	1339.42	12824.8	12818.3	0.000187829	3.6021e-20	0.094564	0.0946071
5	1	P62805	Histone H4	HIST1H4A	KTVTAMDVVYALKR	_K[+42]TVTAMDVVYALK[+42]R_	K92	VYALKR	y6	y	6	1	noloss	2012.77	10370.6	10325.8	0.000187829	3.6021e-20	0.162539	0.163128
5	1	P62805	Histone H4	HIST1H4A	KVLRDNIQGITKPAIR	_K[+42]VLRDNIQGITK[+42]PAIR_	K21	KVLRDN	b6	b	6	1	noloss	1155.98	119642	119619	0.0278188	9.37091e-36	0.00956952	0.00957134
5	1	P62805	Histone H4	HIST1H4A	KVLRDNIQGITKPAIR	_K[+42]VLRDNIQGITK[+42]PAIR_	K21	KVLRDNI	b7	b	7	1	noloss	4853.32	65886.4	65745.8	0.0278188	9.37091e-36	0.0686081	0.0687447
5	1	P62805	Histone H4	HIST1H4A	KVLRDNIQGITKPAIR	_K[+42]VLRDNIQGITK[+42]PAIR_	K32	DNIQGITKPAIR	y12	y	12	1	noloss	623.096	592.646	537.305	0.0836068	0.000994285	0.512523	0.536966
6	1	P62805	Histone H4	HIST1H4A	DNIQGITKPAIR	_DNIQGITK[+42]PAIR_	K32	KPAIR	y5	y	5	1	noloss	614.243	7084051	7.08404e+06	0.0286841	6.02559e-14	8.67004e-05	8.67005e-05
6	1	P62805	Histone H4	HIST1H4A	GGKGLGKGGAKR	_GGK[+42]GLGK[+42]GGAK[+42]R_	K17	GGAKR	y5	y	5	1	noloss	231370	726026	724477	0.00101103	2.40663e-06	0.241666	0.242058
6	1	P62805	Histone H4	HIST1H4A	GGKGLGKGGAKR	_GGK[+42]GLGK[+42]GGAK[+42]R_	K9	GGKG	b4	b	4	1	noloss	19621.9	427441	427384	1.0618e-05	2.40663e-06	0.0438908	0.0438964
6	1	P62805	Histone H4	HIST1H4A	GKGGKGLGK	_GK[+42]GGK[+42]GLGK_	K6	GKGG	b4	b	4	1	noloss	1873.7	117298	117293	0.0281126	8.27768e-10	0.0157227	0.0157234
6	1	P62805	Histone H4	HIST1H4A	GKGGKGLGKGGAKR	_GK[+42]GGK[+42]GLGK[+42]GGAK[+42]R_	K17	GAKR	y4	y	4	1	noloss	485158	1.37703e+06	1.37458e+06	0.013964	0.000339109	0.260532	0.260875
6	1	P62805	Histone H4	HIST1H4A	GKGGKGLGKGGAKR	_GK[+42]GGK[+42]GLGK[+42]GGAK[+42]R_	K17	GGAKR	y5	y	5	1	noloss	292774	2.28883e+07	2.28863e+07	0.00480632	0.000235955	0.0126299	0.012631
6	1	P62805	Histone H4	HIST1H4A	GKGGKGLGKGGAKR	_GK[+42]GGK[+42]GLGK[+42]GGAK[+42]R_	K6	GKGG	b4	b	4	1	noloss	69426.5	6.22296e+06	6.22276e+06	0.000426633	0.000235955	0.0110334	0.0110338
6	1	P62805	Histone H4	HIST1H4A	GKGGKGLGKGGAKR	_GK[+42]GGKGLGK[+42]GGAK[+42]R_	K17	GAKR	y4	y	4	1	noloss	115465	187228	186645	0.00368224	3.14837e-05	0.38146	0.382195
6	1	P62805	Histone H4	HIST1H4A	GKGGKGLGKGGAKR	_GK[+42]GGKGLGK[+42]GGAK[+42]R_	K17	GGAKR	y5	y	5	1	noloss	337281	988518	986259	0.00368224	3.14837e-05	0.254398	0.254832
6	1	P62805	Histone H4	HIST1H4A	GKGGKGLGKGGAKR	_GKGGK[+42]GLGK[+42]GGAK[+42]R_	K17	GGAKR	y5	y	5	1	noloss	5184.36	14154.6	14119.9	0.0164688	1.07544e-06	0.268078	0.268561
6	1	P62805	Histone H4	HIST1H4A	GLGKGGAKR	_GLGK[+42]GGAK[+42]R_	K17	GAKR	y4	y	4	1	noloss	132306	437416	436749	0.00143227	2.16068e-10	0.232229	0.232502
6	1	P62805	Histone H4	HIST1H4A	GLGKGGAKR	_GLGK[+42]GGAK[+42]R_	K17	GGAKR	y5	y	5	1	noloss	884347	3.11731e+06	3.11139e+06	0.00143227	2.16068e-10	0.220995	0.221323
6	1	P62805	Histone H4	HIST1H4A	GVLKVFLENVIR	_GVLK[+42]VFLENVIR_	K60	KVFLENVIR	y9	y	9	1	noloss	217.863	1826.21	1812.55	7.75589e-06	4.17593e-34	0.106583	0.1073
6	1	P62805	Histone H4	HIST1H4A	KTVTAMDVVYALKR	_K[+42]TVTAMDVVYALK[+42]R_	K80	KTV	b3	b	3	1	H2O	8153.31	882440	882409	0.0375975	9.07062e-07	0.00915492	0.00915523
6	1	P62805	Histone H4	HIST1H4A	KTVTAMDVVYALKR	_K[+42]TVTAMDVVYALK[+42]R_	K80	KTVTAMD	b7	b	7	1	noloss	17844.6	58735.3	58036.1	0.000115791	1.57105e-06	0.23302	0.235167
6	1	P62805	Histone H4	HIST1H4A	KTVTAMDVVYALKR	_K[+42]TVTAMDVVYALK[+42]R_	K92	ALKR	y4	y	4	1	noloss	14224.9	1.36432e+06	1.36422e+06	0.0655687	3.76932e-14	0.0103188	0.0103195
6	1	P62805	Histone H4	HIST1H4A	KTVTAMDVVYALKR	_K[+42]TVTAMDVVYALK[+42]R_	K92	AMDVVYALKR	y10	y	10	1	noloss	1554.25	15723.9	15575.5	0.0472395	1.50327e-10	0.0899546	0.0907342
6	1	P62805	Histone H4	HIST1H4A	KTVTAMDVVYALKR	_K[+42]TVTAMDVVYALK[+42]R_	K92	DVVYALKR	y8	y	8	1	noloss	604.043	14158.8	14133.5	0.0472395	1.50327e-10	0.0409165	0.0409868
6	1	P62805	Histone H4	HIST1H4A	KTVTAMDVVYALKR	_K[+42]TVTAMDVVYALK[+42]R_	K92	LKR	y3	y	3	1	noloss	5529.73	803557	803531	0.0655687	3.76932e-14	0.00683453	0.00683475
6	1	P62805	Histone H4	HIST1H4A	KTVTAMDVVYALKR	_K[+42]TVTAMDVVYALK[+42]R_	K92	MDVVYALKR	y9	y	9	1	noloss	1884.21	18869.5	18711.2	0.0472395	1.50327e-10	0.0907891	0.091487
6	1	P62805	Histone H4	HIST1H4A	KTVTAMDVVYALKR	_K[+42]TVTAMDVVYALK[+42]R_	K92	TAMDVVYALKR	y11	y	11	1	noloss	1615.57	20459.6	20276.8	0.0472395	1.50327e-10	0.073185	0.073796
6	1	P62805	Histone H4	HIST1H4A	KTVTAMDVVYALKR	_K[+42]TVTAMDVVYALK[+42]R_	K92	VYALKR	y6	y	6	1	noloss	3063.13	534241	534172	0.0655687	3.76932e-14	0.00570092	0.00570165
6	1	P62805	Histone H4	HIST1H4A	KVLRDNIQGITKPAIR	_K[+42]VLRDNIQGITK[+42]PAIR_	K21	KVLRDN	b6	b	6	1	noloss	4076.02	142089	142008	0.0306107	0.000775822	0.0278864	0.0279018
6	1	P62805	Histone H4	HIST1H4A	KVLRDNIQGITKPAIR	_K[+42]VLRDNIQGITK[+42]PAIR_	K21	KVLRDNI	b7	b	7	1	noloss	8565.04	74314.9	74066.8	0.0306107	0.000775822	0.103343	0.103653
6	1	P62805	Histone H4	HIST1H4A	KVLRDNIQGITKPAIR	_K[+42]VLRDNIQGITK[+42]PAIR_	K32	TKPAIR	y6	y	6	1	noloss	198.215	205689	205686	0.0989493	1.62502e-18	0.000962732	0.000962748
1	0	P62826	GTP-binding nuclear protein Ran	RAN	GPIKFNVWDTAGQEKFGGLR	_GPIK[+42]FNVWDTAGQEK[+42]FGGLR_	K60	GPIKFNV	b7	b	7	1	noloss	1387.84	57461.1	57426	0.00402319	0.00495736	0.0235831	0.0235972
1	0	P62826	GTP-binding nuclear protein Ran	RAN	GPIKFNVWDTAGQEKFGGLR	_GPIK[+42]FNVWDTAGQEK[+42]FGGLR_	K71	EKFGGLR	y7	y	7	1	noloss	150.105	7741.45	7737.56	0.0884775	2.54779e-22	0.019021	0.0190304
1	0	P62826	GTP-binding nuclear protein Ran	RAN	GPIKFNVWDTAGQEKFGGLR	_GPIK[+42]FNVWDTAGQEK[+42]FGGLR_	K71	KFGGLR	y6	y	6	1	noloss	293.952	7242.68	7237.76	0.0884775	2.54779e-22	0.0390031	0.0390286
1	0	P62826	GTP-binding nuclear protein Ran	RAN	KVKAKSIVFHR	_K[+42]VK[+42]AK[+42]SIVFHR_	K134	AKSIVFHR	y8	y	8	1	noloss	1638.5	110658	110591	0.070505	8.09299e-14	0.0145908	0.0145995
1	0	P62826	GTP-binding nuclear protein Ran	RAN	KVKAKSIVFHR	_K[+42]VK[+42]AK[+42]SIVFHR_	K134	KSIVFHR	y7	y	7	1	noloss	62.271	33161.9	33159.8	0.0650058	3.25965e-20	0.00187427	0.00187438
2	0	P62826	GTP-binding nuclear protein Ran	RAN	GPIKFNVWDTAGQEKFGGLR	_GPIK[+42]FNVWDTAGQEK[+42]FGGLR_	K60	GPIKFNV	b7	b	7	1	noloss	3594.56	86220.7	86129.6	0.0320278	0.00584305	0.0400217	0.0400624
2	0	P62826	GTP-binding nuclear protein Ran	RAN	GPIKFNVWDTAGQEKFGGLR	_GPIK[+42]FNVWDTAGQEK[+42]FGGLR_	K71	EKFGGLR	y7	y	7	1	noloss	996.991	13721.7	13695.8	0.0522468	0.00380431	0.0677366	0.0678558
2	0	P62826	GTP-binding nuclear protein Ran	RAN	GPIKFNVWDTAGQEKFGGLR	_GPIK[+42]FNVWDTAGQEK[+42]FGGLR_	K71	KFGGLR	y6	y	6	1	noloss	904.666	10531.8	10516.7	0.0522468	0.00380431	0.0791033	0.0792083
2	0	P62826	GTP-binding nuclear protein Ran	RAN	KVKAKSIVFHR	_K[+42]VK[+42]AK[+42]SIVFHR_	K134	AKSIVFHR	y8	y	8	1	noloss	1236.82	60692.8	60642.5	0.0626172	2.024e-12	0.0199714	0.0199877
3	0	P62826	GTP-binding nuclear protein Ran	RAN	GPIKFNVWDTAGQEKFGGLR	_GPIK[+42]FNVWDTAGQEK[+42]FGGLR_	K60	GPIKFNV	b7	b	7	1	noloss	6541.45	113927	113761	0.049654	0.00342195	0.0543003	0.0543751
3	0	P62826	GTP-binding nuclear protein Ran	RAN	GPIKFNVWDTAGQEKFGGLR	_GPIK[+42]FNVWDTAGQEK[+42]FGGLR_	K71	EKFGGLR	y7	y	7	1	noloss	710.086	20488.6	20470.2	0.0227151	1.00139e-11	0.0334967	0.0335258
3	0	P62826	GTP-binding nuclear protein Ran	RAN	GPIKFNVWDTAGQEKFGGLR	_GPIK[+42]FNVWDTAGQEK[+42]FGGLR_	K71	KFGGLR	y6	y	6	1	noloss	444.027	17743.9	17736.4	0.0227151	1.00139e-11	0.0244133	0.0244233
3	0	P62826	GTP-binding nuclear protein Ran	RAN	KVKAKSIVFHR	_K[+42]VK[+42]AK[+42]SIVFHR_	K134	AKSIVFHR	y8	y	8	1	noloss	1011.5	74570.3	74529.1	0.064979	0.000206317	0.0133828	0.0133901
4	1	P62826	GTP-binding nuclear protein Ran	RAN	GPIKFNVWDTAGQEKFGGLR	_GPIK[+42]FNVWDTAGQEK[+42]FGGLR_	K60	GPIKFNV	b7	b	7	1	noloss	2357.6	59439.4	59379.6	0.0106258	0.000998914	0.0381508	0.0381877
4	1	P62826	GTP-binding nuclear protein Ran	RAN	GPIKFNVWDTAGQEKFGGLR	_GPIK[+42]FNVWDTAGQEK[+42]FGGLR_	K71	EKFGGLR	y7	y	7	1	noloss	627.834	14948.9	14932.6	0.0216852	4.27141e-06	0.0403059	0.0403481
4	1	P62826	GTP-binding nuclear protein Ran	RAN	GPIKFNVWDTAGQEKFGGLR	_GPIK[+42]FNVWDTAGQEK[+42]FGGLR_	K71	KFGGLR	y6	y	6	1	noloss	578.318	12520.9	12511.2	0.0216852	4.27141e-06	0.0441492	0.0441818
4	1	P62826	GTP-binding nuclear protein Ran	RAN	KVKAKSIVFHR	_K[+42]VK[+42]AK[+42]SIVFHR_	K134	AKSIVFHR	y8	y	8	1	noloss	2216.76	157296	157206	0.0910994	1.17479e-12	0.0138971	0.0139049
5	1	P62826	GTP-binding nuclear protein Ran	RAN	GPIKFNVWDTAGQE	_GPIK[+42]FNVWDTAGQE_	K60	GPIK	b4	b	4	1	noloss	5654.77	213731	213700	0.0832835	2.72821e-43	0.0257755	0.0257791
5	1	P62826	GTP-binding nuclear protein Ran	RAN	GPIKFNVWDTAGQE	_GPIK[+42]FNVWDTAGQE_	K60	GPIKFN	b6	b	6	1	NH3	11946.6	43891.6	43677.6	0.0832835	2.72821e-43	0.21395	0.214773
5	1	P62826	GTP-binding nuclear protein Ran	RAN	GPIKFNVWDTAGQE	_GPIK[+42]FNVWDTAGQE_	K60	GPIKFN	b6	b	6	1	noloss	35.6671	47819.2	47818.6	0.0832835	2.72821e-43	0.000745319	0.000745329
5	1	P62826	GTP-binding nuclear protein Ran	RAN	GPIKFNVWDTAGQE	_GPIK[+42]FNVWDTAGQE_	K60	GPIKFNV	b7	b	7	1	NH3	2215.19	112352	112296	0.0832835	2.72821e-43	0.0193353	0.0193448
5	1	P62826	GTP-binding nuclear protein Ran	RAN	GPIKFNVWDTAGQE	_GPIK[+42]FNVWDTAGQE_	K60	GPIKFNV	b7	b	7	1	noloss	4689.81	216071	215952	0.0832835	2.72821e-43	0.0212439	0.0212553
5	1	P62826	GTP-binding nuclear protein Ran	RAN	GPIKFNVWDTAGQEKFGGLR	_GPIK[+42]FNVWDTAGQEK[+42]FGGLR_	K60	GPIKFNV	b7	b	7	1	noloss	3313.23	72952.3	72868.4	0.00318237	0.00114226	0.0434434	0.0434913
5	1	P62826	GTP-binding nuclear protein Ran	RAN	GPIKFNVWDTAGQEKFGGLR	_GPIK[+42]FNVWDTAGQEK[+42]FGGLR_	K71	EKFGGLR	y7	y	7	1	noloss	396.292	20429	20418.7	0.0549521	0.000126375	0.0190294	0.0190388
5	1	P62826	GTP-binding nuclear protein Ran	RAN	GPIKFNVWDTAGQEKFGGLR	_GPIK[+42]FNVWDTAGQEK[+42]FGGLR_	K71	KFGGLR	y6	y	6	1	noloss	933.823	19499.3	19483.7	0.0549521	0.000126375	0.0457014	0.0457364
6	1	P62826	GTP-binding nuclear protein Ran	RAN	GPIKFNVWDTAGQEKFGGLR	_GPIK[+42]FNVWDTAGQEK[+42]FGGLR_	K60	GPIKFNV	b7	b	7	1	noloss	4558.44	88235.5	88119.9	0.00201323	0.0156527	0.0491243	0.0491856
6	1	P62826	GTP-binding nuclear protein Ran	RAN	GPIKFNVWDTAGQEKFGGLR	_GPIK[+42]FNVWDTAGQEK[+42]FGGLR_	K71	EKFGGLR	y7	y	7	1	noloss	990.122	18545.2	18519.5	0.00152603	1.01622e-11	0.0506837	0.0507504
6	1	P62826	GTP-binding nuclear protein Ran	RAN	GPIKFNVWDTAGQEKFGGLR	_GPIK[+42]FNVWDTAGQEK[+42]FGGLR_	K71	KFGGLR	y6	y	6	1	noloss	420.704	16975.6	16968.6	0.00152603	1.01622e-11	0.0241835	0.0241933
6	1	P62826	GTP-binding nuclear protein Ran	RAN	KVKAKSIVFHR	_K[+42]VK[+42]AK[+42]SIVFHR_	K134	AKSIVFHR	y8	y	8	1	noloss	1553.22	72298.6	72235.4	0.0905292	6.00908e-14	0.0210316	0.0210496
1	0	P62841	40S ribosomal protein S15	RPS15	KQHSLLKR	_K[+42]QHSLLK[+42]R_	K52	KQH	b3	b	3	1	noloss	33.4816	2062.17	2062.01	0.000231407	1.5493e-15	0.0159767	0.0159779
3	0	P62841	40S ribosomal protein S15	RPS15	KQHSLLKR	_K[+42]QHSLLK[+42]R_	K52	KQH	b3	b	3	1	noloss	138.078	57249.6	57248.9	0.00096255	4.34861e-17	0.00240606	0.00240609
4	1	P62841	40S ribosomal protein S15	RPS15	KQHSLLKR	_K[+42]QHSLLK[+42]R_	K52	KQH	b3	b	3	1	noloss	118.765	3789.61	3789.04	0.000700751	3.55973e-07	0.0303873	0.0303918
5	1	P62841	40S ribosomal protein S15	RPS15	KQHSLLKR	_K[+42]QHSLLK[+42]R_	K52	KQH	b3	b	3	1	noloss	14654.8	164751	164680	0.000907168	0.000256699	0.0816854	0.0817179
6	1	P62841	40S ribosomal protein S15	RPS15	KQHSLLKR	_K[+42]QHSLLK[+42]R_	K52	KQH	b3	b	3	1	noloss	149.233	86446.2	86445.5	0.00061085	7.60457e-06	0.00172334	0.00172335
1	0	P62847	40S ribosomal protein S24	RPS24	GTAKANVGAGKKPKE	_GTAK[+42]ANVGAGK[+42]K[+42]PK[+42]E_	K122	GTAK	b4	b	4	1	H2O	3879.68	19298.8	19282.1	0.0368023	2.04381e-07	0.167383	0.167504
1	0	P62847	40S ribosomal protein S24	RPS24	GTAKANVGAGKKPKE	_GTAK[+42]ANVGAGK[+42]K[+42]PK[+42]E_	K122	GTAKA	b5	b	5	1	H2O	1865.09	20025.5	20013.9	0.0368023	2.04381e-07	0.0852003	0.0852454
1	0	P62847	40S ribosomal protein S24	RPS24	GTAKANVGAGKKPKE	_GTAK[+42]ANVGAGK[+42]K[+42]PK[+42]E_	K122	GTAKAN	b6	b	6	1	H2O	3816.02	79979.8	79941.3	0.0368023	2.04381e-07	0.0455396	0.0455605
1	0	P62847	40S ribosomal protein S24	RPS24	GTAKANVGAGKKPKE	_GTAK[+42]ANVGAGK[+42]K[+42]PK[+42]E_	K122	GTAKANV	b7	b	7	1	NH3	562.486	30832.3	30823.9	0.0942625	1.37349e-13	0.0179165	0.0179213
1	0	P62847	40S ribosomal protein S24	RPS24	GTAKANVGAGKKPKE	_GTAK[+42]ANVGAGK[+42]K[+42]PK[+42]E_	K122	GTAKANV	b7	b	7	1	noloss	544.608	34912.8	34904.6	0.0942625	1.37349e-13	0.0153595	0.0153631
1	0	P62847	40S ribosomal protein S24	RPS24	KQMVIDVLHPGKATVPKTE	_K[+42]QMVIDVLHPGK[+42]ATVPK[+42]TE_	K21	KQM	b3	b	3	1	noloss	1004.64	95464.3	95449.8	0.0328845	8.55438e-15	0.0104141	0.0104157
1	0	P62847	40S ribosomal protein S24	RPS24	KQMVIDVLHPGKATVPKTE	_K[+42]QMVIDVLHPGK[+42]ATVPK[+42]TE_	K21	KQMV	b4	b	4	1	noloss	3863.33	41454.9	41376.8	0.0328845	8.55438e-15	0.085249	0.0853961
1	0	P62847	40S ribosomal protein S24	RPS24	KQMVIDVLHPGKATVPKTE	_K[+42]QMVIDVLHPGK[+42]ATVPK[+42]TE_	K21	KQMVIDVLH	b9	b	9	1	noloss	3033.11	10800.9	10554.5	0.0328845	8.55438e-15	0.219251	0.223227
1	0	P62847	40S ribosomal protein S24	RPS24	KQMVIDVLHPGKATVPKTE	_K[+42]QMVIDVLHPGK[+42]ATVPK[+42]TE_	K37	PKTE	y4	y	4	1	H2O	4865.23	183456	183419	0.0747449	1.4558e-10	0.0258347	0.0258398
1	0	P62847	40S ribosomal protein S24	RPS24	KQMVIDVLHPGKATVPKTE	_K[+42]QMVIDVLHPGK[+42]ATVPK[+42]TE_	K37	PKTE	y4	y	4	1	noloss	3475.88	455958	455931	0.0747449	1.4558e-10	0.00756558	0.00756601
1	0	P62847	40S ribosomal protein S24	RPS24	KQMVIDVLHPGKATVPKTEIR	_K[+42]QMVIDVLHPGK[+42]ATVPK[+42]TEIR_	K21	KQM	b3	b	3	1	noloss	61.6649	17632.7	17631.8	0.0982083	0.00232569	0.00348501	0.00348518
2	0	P62847	40S ribosomal protein S24	RPS24	GTAKANVGAGKKPKE	_GTAK[+42]ANVGAGK[+42]K[+42]PK[+42]E_	K122	GTAK	b4	b	4	1	H2O	2462.7	14608.3	14597.7	0.0931355	1.6409e-06	0.144262	0.144352
2	0	P62847	40S ribosomal protein S24	RPS24	GTAKANVGAGKKPKE	_GTAK[+42]ANVGAGK[+42]K[+42]PK[+42]E_	K122	GTAKAN	b6	b	6	1	H2O	582.804	82740	82734.1	0.0931355	1.6409e-06	0.00699453	0.00699502
2	0	P62847	40S ribosomal protein S24	RPS24	GTAKANVGAGKKPKE	_GTAK[+42]ANVGAGK[+42]K[+42]PK[+42]E_	K122	GTAKANV	b7	b	7	1	NH3	611.278	41200.8	41191.6	0.0290078	0.000393646	0.0146197	0.0146229
2	0	P62847	40S ribosomal protein S24	RPS24	GTAKANVGAGKKPKE	_GTAK[+42]ANVGAGK[+42]K[+42]PK[+42]E_	K122	GTAKANV	b7	b	7	1	noloss	868.622	45762	45748.9	0.0290078	0.000393646	0.0186277	0.018633
2	0	P62847	40S ribosomal protein S24	RPS24	KQMVIDVLHPGKATVPKTE	_K[+42]QMVIDVLHPGK[+42]ATVPK[+42]TE_	K21	KQM	b3	b	3	1	noloss	2220.74	131956	131923	0.0837125	1.49008e-14	0.0165509	0.0165549
2	0	P62847	40S ribosomal protein S24	RPS24	KQMVIDVLHPGKATVPKTE	_K[+42]QMVIDVLHPGK[+42]ATVPK[+42]TE_	K21	KQMV	b4	b	4	1	noloss	1984.09	61469.7	61429.5	0.0837125	1.49008e-14	0.0312682	0.031288
2	0	P62847	40S ribosomal protein S24	RPS24	KQMVIDVLHPGKATVPKTE	_K[+42]QMVIDVLHPGK[+42]ATVPK[+42]TE_	K21	KQMVIDVLH	b9	b	9	1	noloss	116.127	16124.4	16115	0.0837125	1.49008e-14	0.00715045	0.0071546
2	0	P62847	40S ribosomal protein S24	RPS24	KQMVIDVLHPGKATVPKTE	_K[+42]QMVIDVLHPGK[+42]ATVPK[+42]TE_	K37	PKTE	y4	y	4	1	H2O	4583.94	164047	164012	0.0604536	2.19567e-06	0.0271833	0.027189
2	0	P62847	40S ribosomal protein S24	RPS24	KQMVIDVLHPGKATVPKTE	_K[+42]QMVIDVLHPGK[+42]ATVPK[+42]TE_	K37	PKTE	y4	y	4	1	noloss	3672.61	383904	383876	0.0604536	2.19567e-06	0.00947582	0.0094765
2	0	P62847	40S ribosomal protein S24	RPS24	KQMVIDVLHPGKATVPKTEIR	_K[+42]QMVIDVLHPGK[+42]ATVPK[+42]TEIR_	K21	KQM	b3	b	3	1	noloss	473.307	29532.9	29526.1	0.0192046	0.00371774	0.0157736	0.0157772
3	0	P62847	40S ribosomal protein S24	RPS24	GTAKANVGAGKKPKE	_GTAK[+42]ANVGAGK[+42]K[+42]PK[+42]E_	K122	GTAK	b4	b	4	1	H2O	2096.9	12706.5	12697.5	0.0585865	0.000257362	0.14165	0.141736
3	0	P62847	40S ribosomal protein S24	RPS24	GTAKANVGAGKKPKE	_GTAK[+42]ANVGAGK[+42]K[+42]PK[+42]E_	K122	GTAKA	b5	b	5	1	H2O	781.257	15240.9	15236.1	0.0585865	0.000257362	0.0487609	0.0487757
3	0	P62847	40S ribosomal protein S24	RPS24	GTAKANVGAGKKPKE	_GTAK[+42]ANVGAGK[+42]K[+42]PK[+42]E_	K122	GTAKAN	b6	b	6	1	H2O	1566.92	84484.8	84469	0.0585865	0.000257362	0.0182091	0.0182124
3	0	P62847	40S ribosomal protein S24	RPS24	GTAKANVGAGKKPKE	_GTAK[+42]ANVGAGK[+42]K[+42]PK[+42]E_	K122	GTAKANV	b7	b	7	1	NH3	257.855	22644	22640.2	0.0064287	0.000227683	0.0112591	0.011261
3	0	P62847	40S ribosomal protein S24	RPS24	GTAKANVGAGKKPKE	_GTAK[+42]ANVGAGK[+42]K[+42]PK[+42]E_	K122	GTAKANV	b7	b	7	1	noloss	682.183	25168.3	25158	0.0064287	0.000227683	0.0263896	0.0264001
3	0	P62847	40S ribosomal protein S24	RPS24	HGLYEKKKTSR	_HGLYEK[+42]K[+42]K[+42]TSR_	K101	KTSR	y4	y	4	1	noloss	922.807	95076.3	95069.7	0.0673829	0.000108836	0.00961267	0.00961332
3	0	P62847	40S ribosomal protein S24	RPS24	KQMVIDVLHPGKATVPKTE	_K[+42]QMVIDVLHPGK[+42]ATVPK[+42]TE_	K21	KQM	b3	b	3	1	noloss	1565.75	101057	101034	0.0868384	0.000206317	0.0152574	0.0152607
3	0	P62847	40S ribosomal protein S24	RPS24	KQMVIDVLHPGKATVPKTE	_K[+42]QMVIDVLHPGK[+42]ATVPK[+42]TE_	K21	KQMV	b4	b	4	1	noloss	4156.81	43099.7	43015.6	0.0868384	0.000206317	0.0879628	0.0881195
3	0	P62847	40S ribosomal protein S24	RPS24	KQMVIDVLHPGKATVPKTE	_K[+42]QMVIDVLHPGK[+42]ATVPK[+42]TE_	K21	KQMVIDVLH	b9	b	9	1	noloss	3058.29	10470.1	10221.6	0.0868384	0.000206317	0.226065	0.230294
3	0	P62847	40S ribosomal protein S24	RPS24	KQMVIDVLHPGKATVPKTE	_K[+42]QMVIDVLHPGK[+42]ATVPK[+42]TE_	K37	PKTE	y4	y	4	1	H2O	5223.58	180876	180836	0.0522866	0.000145888	0.0280688	0.0280748
3	0	P62847	40S ribosomal protein S24	RPS24	KQMVIDVLHPGKATVPKTE	_K[+42]QMVIDVLHPGK[+42]ATVPK[+42]TE_	K37	PKTE	y4	y	4	1	noloss	4013.19	413955	413924	0.0522866	0.000145888	0.00960168	0.00960238
3	0	P62847	40S ribosomal protein S24	RPS24	KQMVIDVLHPGKATVPKTEIR	_K[+42]QMVIDVLHPGK[+42]ATVPK[+42]TEIR_	K21	KQM	b3	b	3	1	noloss	1092.45	50256.9	50241.1	0.00866015	0.000445393	0.0212748	0.0212813
4	1	P62847	40S ribosomal protein S24	RPS24	GTAKANVGAGKKPKE	_GTAK[+42]ANVGAGK[+42]K[+42]PK[+42]E_	K122	GTAK	b4	b	4	1	H2O	5018.45	7066.67	7045.09	0.0556096	1.1633e-06	0.415259	0.416002
4	1	P62847	40S ribosomal protein S24	RPS24	GTAKANVGAGKKPKE	_GTAK[+42]ANVGAGK[+42]K[+42]PK[+42]E_	K122	GTAKAN	b6	b	6	1	H2O	1228.69	79186.6	79174.2	0.0556096	1.1633e-06	0.0152793	0.0152817
4	1	P62847	40S ribosomal protein S24	RPS24	GTAKANVGAGKKPKE	_GTAK[+42]ANVGAGK[+42]K[+42]PK[+42]E_	K122	GTAKANV	b7	b	7	1	NH3	1285.54	39168.9	39149.6	0.0919028	1.54693e-15	0.0317774	0.0317926
4	1	P62847	40S ribosomal protein S24	RPS24	GTAKANVGAGKKPKE	_GTAK[+42]ANVGAGK[+42]K[+42]PK[+42]E_	K122	GTAKANV	b7	b	7	1	noloss	1391.51	46812.3	46791.4	0.0919028	1.54693e-15	0.0288672	0.0288797
4	1	P62847	40S ribosomal protein S24	RPS24	HGLYEKKKTSR	_HGLYEK[+42]K[+42]K[+42]TSR_	K101	KTSR	y4	y	4	1	noloss	1178.92	25629.2	25620.8	0.0783478	0.00601544	0.0439761	0.0439899
4	1	P62847	40S ribosomal protein S24	RPS24	KQMVIDVLHPGKATVPKTE	_K[+42]QMVIDVLHPGK[+42]ATVPK[+42]TE_	K37	PKTE	y4	y	4	1	H2O	4505.86	210263	210229	0.0624252	4.43989e-13	0.02098	0.0209834
4	1	P62847	40S ribosomal protein S24	RPS24	KQMVIDVLHPGKATVPKTE	_K[+42]QMVIDVLHPGK[+42]ATVPK[+42]TE_	K37	PKTE	y4	y	4	1	noloss	3300.52	493051	493026	0.0624252	4.43989e-13	0.00664957	0.0066499
4	1	P62847	40S ribosomal protein S24	RPS24	KQMVIDVLHPGKATVPKTEIR	_K[+42]QMVIDVLHPGK[+42]ATVPK[+42]TEIR_	K21	KQM	b3	b	3	1	noloss	266.699	42253.9	42250.1	0.00114472	1.40292e-07	0.00627223	0.0062728
5	1	P62847	40S ribosomal protein S24	RPS24	GTAKANVGAGKKPKE	_GTAK[+42]ANVGAGK[+42]K[+42]PK[+42]E_	K122	GTAKANV	b7	b	7	1	NH3	2015.75	43045.5	43015.2	0.0393133	0.00150058	0.0447337	0.0447637
5	1	P62847	40S ribosomal protein S24	RPS24	GTAKANVGAGKKPKE	_GTAK[+42]ANVGAGK[+42]K[+42]PK[+42]E_	K122	GTAKANV	b7	b	7	1	noloss	3073.72	49902.4	49856.2	0.0393133	0.00150058	0.058021	0.0580716
5	1	P62847	40S ribosomal protein S24	RPS24	KQMVIDVLHPGKATVPKTE	_K[+42]QMVIDVLHPGK[+42]ATVPK[+42]TE_	K21	KQM	b3	b	3	1	noloss	3203.01	135717	135671	0.0366765	2.92584e-16	0.0230565	0.0230641
5	1	P62847	40S ribosomal protein S24	RPS24	KQMVIDVLHPGKATVPKTE	_K[+42]QMVIDVLHPGK[+42]ATVPK[+42]TE_	K21	KQMV	b4	b	4	1	noloss	1880.98	58858.1	58820.1	0.0366765	2.92584e-16	0.0309681	0.0309875
5	1	P62847	40S ribosomal protein S24	RPS24	KQMVIDVLHPGKATVPKTE	_K[+42]QMVIDVLHPGK[+42]ATVPK[+42]TE_	K21	KQMVIDVLH	b9	b	9	1	noloss	12244.7	14380.9	13386.3	0.0366765	2.92584e-16	0.459884	0.47773
5	1	P62847	40S ribosomal protein S24	RPS24	KQMVIDVLHPGKATVPKTE	_K[+42]QMVIDVLHPGK[+42]ATVPK[+42]TE_	K37	PKTE	y4	y	4	1	H2O	1173.04	140774	140765	0.0838301	1.19918e-46	0.00826395	0.00826447
5	1	P62847	40S ribosomal protein S24	RPS24	KQMVIDVLHPGKATVPKTE	_K[+42]QMVIDVLHPGK[+42]ATVPK[+42]TE_	K37	PKTE	y4	y	4	1	noloss	2740.75	326861	326840	0.0838301	1.19918e-46	0.00831533	0.00831586
5	1	P62847	40S ribosomal protein S24	RPS24	KQMVIDVLHPGKATVPKTEIR	_K[+42]QMVIDVLHPGK[+42]ATVPK[+42]TEIR_	K21	KQM	b3	b	3	1	noloss	442.178	59983.4	59977	0.00243918	1.41909e-08	0.00731772	0.0073185
6	1	P62847	40S ribosomal protein S24	RPS24	GTAKANVGAGKKPKE	_GTAK[+42]ANVGAGK[+42]K[+42]PK[+42]E_	K122	GTAK	b4	b	4	1	H2O	4606.24	11813.8	11794	0.0344228	9.035e-06	0.280525	0.280864
6	1	P62847	40S ribosomal protein S24	RPS24	GTAKANVGAGKKPKE	_GTAK[+42]ANVGAGK[+42]K[+42]PK[+42]E_	K122	GTAKAN	b6	b	6	1	H2O	1471.14	64320.7	64305.9	0.0344228	9.035e-06	0.0223606	0.0223656
6	1	P62847	40S ribosomal protein S24	RPS24	GTAKANVGAGKKPKE	_GTAK[+42]ANVGAGK[+42]K[+42]PK[+42]E_	K122	GTAKANV	b7	b	7	1	NH3	2337.93	56928.7	56893.6	0.0666385	5.20394e-06	0.0394477	0.0394711
6	1	P62847	40S ribosomal protein S24	RPS24	GTAKANVGAGKKPKE	_GTAK[+42]ANVGAGK[+42]K[+42]PK[+42]E_	K122	GTAKANV	b7	b	7	1	noloss	1679.9	60063.2	60037.9	0.0666385	5.20394e-06	0.027208	0.0272191
6	1	P62847	40S ribosomal protein S24	RPS24	HGLYEKKKTSR	_HGLYEK[+42]K[+42]K[+42]TSR_	K101	KTSR	y4	y	4	1	noloss	929.387	26588.3	26581.7	0.0786108	1.20585e-05	0.0337742	0.0337823
6	1	P62847	40S ribosomal protein S24	RPS24	KQMVIDVLHPGKATVPKTE	_K[+42]QMVIDVLHPGK[+42]ATVPK[+42]TE_	K21	KQM	b3	b	3	1	noloss	1480.82	125495	125473	0.0938163	3.07248e-11	0.0116622	0.0116642
6	1	P62847	40S ribosomal protein S24	RPS24	KQMVIDVLHPGKATVPKTE	_K[+42]QMVIDVLHPGK[+42]ATVPK[+42]TE_	K21	KQMV	b4	b	4	1	noloss	1867.25	52953.2	52915.5	0.0938163	3.07248e-11	0.0340612	0.0340847
6	1	P62847	40S ribosomal protein S24	RPS24	KQMVIDVLHPGKATVPKTE	_K[+42]QMVIDVLHPGK[+42]ATVPK[+42]TE_	K21	KQMVIDVLH	b9	b	9	1	noloss	9248.02	12283.5	11532.2	0.0938163	3.07248e-11	0.429511	0.445038
6	1	P62847	40S ribosomal protein S24	RPS24	KQMVIDVLHPGKATVPKTE	_K[+42]QMVIDVLHPGK[+42]ATVPK[+42]TE_	K37	PKTE	y4	y	4	1	H2O	8315.29	235475	235411	0.0389693	2.17259e-11	0.0341084	0.0341173
6	1	P62847	40S ribosomal protein S24	RPS24	KQMVIDVLHPGKATVPKTE	_K[+42]QMVIDVLHPGK[+42]ATVPK[+42]TE_	K37	PKTE	y4	y	4	1	noloss	4121.64	560520	560488	0.0389693	2.17259e-11	0.00729956	0.00729997
6	1	P62847	40S ribosomal protein S24	RPS24	KQMVIDVLHPGKATVPKTEIR	_K[+42]QMVIDVLHPGK[+42]ATVPK[+42]TEIR_	K21	KQM	b3	b	3	1	noloss	2001.19	61544.9	61516.1	0.0191715	0.00658283	0.031492	0.0315063
1	0	P62851	40S ribosomal protein S25	RPS25	VPNYKLITPAVVSER	_VPNYK[+42]LITPAVVSER_	K66	KLITPAVVSER	y11	y	11	1	noloss	737.633	242265	242211	0.0246462	1.06279e-10	0.00303549	0.00303617
2	0	P62851	40S ribosomal protein S25	RPS25	VPNYKLITPAVVSER	_VPNYK[+42]LITPAVVSER_	K66	KLITPAVVSER	y11	y	11	1	noloss	809.68	200102	200042	0.00503076	7.35952e-13	0.00403003	0.00403123
3	0	P62851	40S ribosomal protein S25	RPS25	VPNYKLITPAVVSER	_VPNYK[+42]LITPAVVSER_	K66	KLITPAVVSER	y11	y	11	1	noloss	729.381	182813	182759	0.00307368	0.000145888	0.00397391	0.00397508
4	1	P62851	40S ribosomal protein S25	RPS25	VPNYKLITPAVVSER	_VPNYK[+42]LITPAVVSER_	K66	KLITPAVVSER	y11	y	11	1	noloss	1448.13	222641	222534	0.0422815	0.00461747	0.0064623	0.00646537
4	1	P62851	40S ribosomal protein S25	RPS25	VPNYKLITPAVVSER	_VPNYK[+42]LITPAVVSER_	K66	NYKLITPAVVSER	y13	y	13	1	noloss	288.04	94580.8	94543.6	0.00308493	5.68564e-18	0.00303619	0.00303738
5	1	P62851	40S ribosomal protein S25	RPS25	VPNYKLITPAVVSER	_VPNYK[+42]LITPAVVSER_	K66	KLITPAVVSER	y11	y	11	1	noloss	697.682	236004	235953	0.00782744	6.02997e-07	0.00294751	0.00294815
6	1	P62851	40S ribosomal protein S25	RPS25	VPNYKLITPAVVSER	_VPNYK[+42]LITPAVVSER_	K66	KLITPAVVSER	y11	y	11	1	noloss	1206.7	238688	238600	0.0138205	3.93963e-15	0.00503011	0.00503197
6	1	P62851	40S ribosomal protein S25	RPS25	VPNYKLITPAVVSER	_VPNYK[+42]LITPAVVSER_	K66	NYKLITPAVVSER	y13	y	13	1	noloss	72.2439	38906	38896.7	0.0192678	3.16121e-19	0.00185344	0.00185388
1	0	P62857	40S ribosomal protein S28	RPS28	NVKGPVR	_NVK[+42]GPVR_	K47	KGPVR	y5	y	5	1	noloss	4734.91	2.24472e+06	2.24468e+06	0.0445849	0.00276377	0.00210491	0.00210496
1	0	P62857	40S ribosomal protein S28	RPS28	NVKGPVRE	_NVK[+42]GPVRE_	K47	NVK	b3	b	3	1	noloss	11008.6	441340	441297	0.0803436	6.85067e-08	0.0243365	0.0243387
2	0	P62857	40S ribosomal protein S28	RPS28	NVKGPVR	_NVK[+42]GPVR_	K47	KGPVR	y5	y	5	1	noloss	1135.37	2055931	2.05592e+06	0.0237317	1.23867e-10	0.000551935	0.000551938
2	0	P62857	40S ribosomal protein S28	RPS28	NVKGPVRE	_NVK[+42]GPVRE_	K47	NVK	b3	b	3	1	noloss	7124.93	297299	297271	0.0721298	0.000459948	0.0234046	0.0234068
2	0	P62857	40S ribosomal protein S28	RPS28	VTKVLGR	_VTK[+42]VLGR_	K16	TKVLGR	y6	y	6	1	noloss	51.8986	14162.7	14161.9	0.0941136	0.000442211	0.00365108	0.00365129
2	0	P62857	40S ribosomal protein S28	RPS28	VTKVLGR	_VTK[+42]VLGR_	K16	VTK	b3	b	3	1	noloss	51.7858	5408.23	5408.04	0.0941136	0.000442211	0.00948455	0.00948488
3	0	P62857	40S ribosomal protein S28	RPS28	NVKGPVR	_NVK[+42]GPVR_	K47	KGPVR	y5	y	5	1	noloss	274.287	472475	472472	0.0410087	1.46726e-07	0.000580196	0.0005802
3	0	P62857	40S ribosomal protein S28	RPS28	VTKVLGR	_VTK[+42]VLGR_	K16	KVLGR	y5	y	5	1	noloss	230.591	7575.28	7572.87	0.0990796	0.0002131	0.0295408	0.0295499
3	0	P62857	40S ribosomal protein S28	RPS28	VTKVLGR	_VTK[+42]VLGR_	K16	TKVLGR	y6	y	6	1	noloss	178.558	4097.7	4094.9	0.0990796	0.0002131	0.0417556	0.041783
3	0	P62857	40S ribosomal protein S28	RPS28	VTKVLGR	_VTK[+42]VLGR_	K16	VTK	b3	b	3	1	H2O	1397.43	6684.83	6679.6	0.0990796	0.0002131	0.172901	0.173013
3	0	P62857	40S ribosomal protein S28	RPS28	VTKVLGR	_VTK[+42]VLGR_	K16	VTK	b3	b	3	1	noloss	528.658	2307.61	2305.63	0.0990796	0.0002131	0.186392	0.186522
4	1	P62857	40S ribosomal protein S28	RPS28	NVKGPVR	_NVK[+42]GPVR_	K47	KGPVR	y5	y	5	1	noloss	2064.95	2838624	2.8386e+06	0.0183098	5.96097e-08	0.00072692	0.000726926
4	1	P62857	40S ribosomal protein S28	RPS28	NVKGPVRE	_NVK[+42]GPVRE_	K47	NVK	b3	b	3	1	noloss	9477.14	475746	475709	0.04213	0.000183883	0.0195315	0.019533
4	1	P62857	40S ribosomal protein S28	RPS28	VTKVLGR	_VTK[+42]VLGR_	K16	VTK	b3	b	3	1	H2O	135.187	17418.2	17417.7	0.0918922	0.00026005	0.00770149	0.00770171
4	1	P62857	40S ribosomal protein S28	RPS28	VTKVLGR	_VTK[+42]VLGR_	K16	VTK	b3	b	3	1	noloss	121.862	7308.22	7307.77	0.0918922	0.00026005	0.0164011	0.0164021
6	1	P62857	40S ribosomal protein S28	RPS28	NVKGPVR	_NVK[+42]GPVR_	K47	KGPVR	y5	y	5	1	noloss	2401.89	2.64324e+06	2.64322e+06	0.0591444	0.00143526	0.000907864	0.000907872
6	1	P62857	40S ribosomal protein S28	RPS28	NVKGPVRE	_NVK[+42]GPVRE_	K47	NVK	b3	b	3	1	noloss	7209.69	444213	444186	0.0874191	5.92004e-13	0.015971	0.015972
6	1	P62857	40S ribosomal protein S28	RPS28	VTKVLGR	_VTK[+42]VLGR_	K16	TKVLGR	y6	y	6	1	noloss	396.571	7365.58	7359.36	0.0792458	0.000136777	0.0510904	0.0511314
6	1	P62857	40S ribosomal protein S28	RPS28	VTKVLGR	_VTK[+42]VLGR_	K16	VTK	b3	b	3	1	H2O	3358.55	10412.2	10399.6	0.0792458	0.000136777	0.243891	0.244114
6	1	P62857	40S ribosomal protein S28	RPS28	VTKVLGR	_VTK[+42]VLGR_	K16	VTK	b3	b	3	1	noloss	1789.33	1630.87	1624.17	0.0792458	0.000136777	0.523166	0.524193
1	0	P62861	40S ribosomal protein S30	FAU	RFVNVVPTFGKKKGPNANS	_RFVNVVPTFGK[+42]K[+42]K[+42]GPNANS_	K51	RFVNVVPTFGK	b11	b	11	1	noloss	551.126	3258.1	3208.75	0.00132573	2.71102e-13	0.144682	0.146581
2	0	P62861	40S ribosomal protein S30	FAU	RFVNVVPTFGKKKGPNANS	_RFVNVVPTFGK[+42]K[+42]K[+42]GPNANS_	K51	RFVNVVPTFGK	b11	b	11	1	noloss	213.793	3593.82	3574.68	0.00225661	1.05077e-18	0.0561489	0.0564326
4	1	P62861	40S ribosomal protein S30	FAU	RFVNVVPTFGKKKGPNANS	_RFVNVVPTFGK[+42]K[+42]K[+42]GPNANS_	K51	RFVNVVPTFGK	b11	b	11	1	noloss	160.149	2720.95	2706.61	0.00333338	0.000638359	0.0555862	0.0558642
5	1	P62861	40S ribosomal protein S30	FAU	RFVNVVPTFGKKKGPNANS	_RFVNVVPTFGK[+42]K[+42]K[+42]GPNANS_	K51	RFVNVVPTFGK	b11	b	11	1	noloss	465.451	2773.45	2731.77	0.00564163	0.000168771	0.143706	0.14558
1	0	P62873	Guanine nucleotide-binding protein G(I)/G(S)/G(T) subunit beta-1	GNB1	LFVSGACDASAKLWDVR	_LFVSGAC[+57]DASAK[+42]LWDVR_	K209	AKLWDVR	y7	y	7	1	noloss	1053.53	9617.62	9581.73	0.0622557	4.75655e-19	0.0987268	0.09906
1	0	P62873	Guanine nucleotide-binding protein G(I)/G(S)/G(T) subunit beta-1	GNB1	LFVSGACDASAKLWDVR	_LFVSGAC[+57]DASAK[+42]LWDVR_	K209	KLWDVR	y6	y	6	1	noloss	1746.93	14777.5	14729.1	0.0622557	4.75655e-19	0.105718	0.106029
2	0	P62873	Guanine nucleotide-binding protein G(I)/G(S)/G(T) subunit beta-1	GNB1	LFVSGACDASAKLWDVR	_LFVSGAC[+57]DASAK[+42]LWDVR_	K209	AKLWDVR	y7	y	7	1	noloss	952.296	1852.84	1820.4	0.0217011	1.97752e-07	0.339483	0.343455
2	0	P62873	Guanine nucleotide-binding protein G(I)/G(S)/G(T) subunit beta-1	GNB1	LFVSGACDASAKLWDVR	_LFVSGAC[+57]DASAK[+42]LWDVR_	K209	KLWDVR	y6	y	6	1	noloss	3665.33	3402.36	3300.74	0.0217011	1.97752e-07	0.518604	0.526169
3	0	P62873	Guanine nucleotide-binding protein G(I)/G(S)/G(T) subunit beta-1	GNB1	LFVSGACDASAKLWDVR	_LFVSGAC[+57]DASAK[+42]LWDVR_	K209	AKLWDVR	y7	y	7	1	noloss	1794.42	10956.1	10894.9	0.0480466	2.82955e-05	0.140734	0.141412
3	0	P62873	Guanine nucleotide-binding protein G(I)/G(S)/G(T) subunit beta-1	GNB1	LFVSGACDASAKLWDVR	_LFVSGAC[+57]DASAK[+42]LWDVR_	K209	KLWDVR	y6	y	6	1	noloss	9787.59	18312	18040.6	0.0480466	2.82955e-05	0.348318	0.351715
3	0	P62873	Guanine nucleotide-binding protein G(I)/G(S)/G(T) subunit beta-1	GNB1	LFVSGACDASAKLWDVR	_LFVSGAC[+57]DASAK[+42]LWDVR_	K209	SAKLWDVR	y8	y	8	1	noloss	67.1083	3111.39	3108.53	0.049845	4.00159e-05	0.0211132	0.0211322
4	1	P62873	Guanine nucleotide-binding protein G(I)/G(S)/G(T) subunit beta-1	GNB1	LFVSGACDASAKLWDVR	_LFVSGAC[+57]DASAK[+42]LWDVR_	K209	KLWDVR	y6	y	6	1	noloss	2652.84	3719.46	3645.91	0.0642245	1.74596e-08	0.416308	0.421169
4	1	P62873	Guanine nucleotide-binding protein G(I)/G(S)/G(T) subunit beta-1	GNB1	LFVSGACDASAKLWDVR	_LFVSGAC[+57]DASAK[+42]LWDVR_	K209	SAKLWDVR	y8	y	8	1	noloss	194.375	3122.67	3114.42	0.0642245	1.74596e-08	0.0585987	0.0587449
5	1	P62873	Guanine nucleotide-binding protein G(I)/G(S)/G(T) subunit beta-1	GNB1	LFVSGACDASAKLWDVR	_LFVSGAC[+57]DASAK[+42]LWDVR_	K209	AKLWDVR	y7	y	7	1	noloss	1727.2	12471.5	12412.6	0.0539002	0.000124959	0.121645	0.122151
5	1	P62873	Guanine nucleotide-binding protein G(I)/G(S)/G(T) subunit beta-1	GNB1	LFVSGACDASAKLWDVR	_LFVSGAC[+57]DASAK[+42]LWDVR_	K209	KLWDVR	y6	y	6	1	noloss	6586.88	16287.1	16104.5	0.0539002	0.000124959	0.287964	0.290282
5	1	P62873	Guanine nucleotide-binding protein G(I)/G(S)/G(T) subunit beta-1	GNB1	LFVSGACDASAKLWDVR	_LFVSGAC[+57]DASAK[+42]LWDVR_	K209	SAKLWDVR	y8	y	8	1	noloss	1429.27	13217.2	13156.5	0.0539002	0.000124959	0.0975845	0.0979908
6	1	P62873	Guanine nucleotide-binding protein G(I)/G(S)/G(T) subunit beta-1	GNB1	LFVSGACDASAKLWDVR	_LFVSGAC[+57]DASAK[+42]LWDVR_	K209	AKLWDVR	y7	y	7	1	noloss	2063.3	14487.4	14417.1	0.054935	1.10837e-05	0.124665	0.125197
6	1	P62873	Guanine nucleotide-binding protein G(I)/G(S)/G(T) subunit beta-1	GNB1	LFVSGACDASAKLWDVR	_LFVSGAC[+57]DASAK[+42]LWDVR_	K209	KLWDVR	y6	y	6	1	noloss	8822.72	21533.3	21288.7	0.054935	1.10837e-05	0.290641	0.293002
6	1	P62873	Guanine nucleotide-binding protein G(I)/G(S)/G(T) subunit beta-1	GNB1	LFVSGACDASAKLWDVR	_LFVSGAC[+57]DASAK[+42]LWDVR_	K209	SAKLWDVR	y8	y	8	1	noloss	282.603	3672.99	3660.99	0.0734408	2.68581e-06	0.0714438	0.0716613
1	0	P62879	Guanine nucleotide-binding protein G(I)/G(S)/G(T) subunit beta-2	GNB2	TFVSGACDASIKLWDVR	_TFVSGAC[+57]DASIK[+42]LWDVR_	K209	IKLWDVR	y7	y	7	1	noloss	225.345	4353.15	4344.26	0.0837702	1.28269e-22	0.0492182	0.0493139
1	0	P62879	Guanine nucleotide-binding protein G(I)/G(S)/G(T) subunit beta-2	GNB2	TFVSGACDASIKLWDVR	_TFVSGAC[+57]DASIK[+42]LWDVR_	K209	SIKLWDVR	y8	y	8	1	noloss	56.9784	4789.24	4786.47	0.0837702	1.28269e-22	0.0117573	0.011764
2	0	P62879	Guanine nucleotide-binding protein G(I)/G(S)/G(T) subunit beta-2	GNB2	TFVSGACDASIKLWDVR	_TFVSGAC[+57]DASIK[+42]LWDVR_	K209	IKLWDVR	y7	y	7	1	noloss	2005.43	5895.91	5816.83	0.0444397	0.0324332	0.253809	0.256375
2	0	P62879	Guanine nucleotide-binding protein G(I)/G(S)/G(T) subunit beta-2	GNB2	TFVSGACDASIKLWDVR	_TFVSGAC[+57]DASIK[+42]LWDVR_	K209	KLWDVR	y6	y	6	1	noloss	4514.94	3598.42	3473.24	0.00264025	0.0458675	0.556482	0.565202
2	0	P62879	Guanine nucleotide-binding protein G(I)/G(S)/G(T) subunit beta-2	GNB2	TFVSGACDASIKLWDVR	_TFVSGAC[+57]DASIK[+42]LWDVR_	K209	SIKLWDVR	y8	y	8	1	noloss	297.054	5950.98	5936.52	0.0627918	1.0263e-09	0.0475436	0.0476538
3	0	P62879	Guanine nucleotide-binding protein G(I)/G(S)/G(T) subunit beta-2	GNB2	TFVSGACDASIKLWDVR	_TFVSGAC[+57]DASIK[+42]LWDVR_	K209	IKLWDVR	y7	y	7	1	noloss	316.639	4142.37	4129.88	0.0794421	0.000206317	0.0710112	0.0712105
3	0	P62879	Guanine nucleotide-binding protein G(I)/G(S)/G(T) subunit beta-2	GNB2	TFVSGACDASIKLWDVR	_TFVSGAC[+57]DASIK[+42]LWDVR_	K209	KLWDVR	y6	y	6	1	noloss	121.783	15443.7	15440.3	0.0794421	0.000206317	0.00782392	0.00782562
3	0	P62879	Guanine nucleotide-binding protein G(I)/G(S)/G(T) subunit beta-2	GNB2	TFVSGACDASIKLWDVR	_TFVSGAC[+57]DASIK[+42]LWDVR_	K209	SIKLWDVR	y8	y	8	1	noloss	308.988	4578.66	4563.63	0.0794421	0.000206317	0.0632181	0.0634132
5	1	P62879	Guanine nucleotide-binding protein G(I)/G(S)/G(T) subunit beta-2	GNB2	TFVSGACDASIKLWDVR	_TFVSGAC[+57]DASIK[+42]LWDVR_	K209	IKLWDVR	y7	y	7	1	noloss	415.619	3261.94	3245.55	0.00995135	2.21544e-19	0.113015	0.113521
5	1	P62879	Guanine nucleotide-binding protein G(I)/G(S)/G(T) subunit beta-2	GNB2	TFVSGACDASIKLWDVR	_TFVSGAC[+57]DASIK[+42]LWDVR_	K209	KLWDVR	y6	y	6	1	noloss	203.315	14166.1	14160.5	0.00995135	2.21544e-19	0.0141491	0.0141547
5	1	P62879	Guanine nucleotide-binding protein G(I)/G(S)/G(T) subunit beta-2	GNB2	TFVSGACDASIKLWDVR	_TFVSGAC[+57]DASIK[+42]LWDVR_	K209	SIKLWDVR	y8	y	8	1	noloss	353.722	4158.88	4141.67	0.00995135	2.21544e-19	0.0783853	0.0786854
6	1	P62879	Guanine nucleotide-binding protein G(I)/G(S)/G(T) subunit beta-2	GNB2	TFVSGACDASIKLWDVR	_TFVSGAC[+57]DASIK[+42]LWDVR_	K209	IKLWDVR	y7	y	7	1	noloss	155.112	5227.85	5221.74	0.0306286	6.64506e-10	0.0288153	0.0288481
6	1	P62879	Guanine nucleotide-binding protein G(I)/G(S)/G(T) subunit beta-2	GNB2	TFVSGACDASIKLWDVR	_TFVSGAC[+57]DASIK[+42]LWDVR_	K209	KLWDVR	y6	y	6	1	noloss	460.579	19649.1	19636.4	0.0306286	6.64506e-10	0.0229033	0.0229179
6	1	P62879	Guanine nucleotide-binding protein G(I)/G(S)/G(T) subunit beta-2	GNB2	TFVSGACDASIKLWDVR	_TFVSGAC[+57]DASIK[+42]LWDVR_	K209	SIKLWDVR	y8	y	8	1	noloss	137.309	5755.48	5748.8	0.0306286	6.64506e-10	0.0233011	0.0233276
1	0	P62888	60S ribosomal protein L30	RPL30	QGKAKLVILANNCPALR	_QGK[+42]AK[+42]LVILANNC[+57]PALR_	K42	QGK	b3	b	3	1	NH3	5299.83	4865.71	4848.75	0.0065235	0.0553019	0.521353	0.522224
2	0	P62888	60S ribosomal protein L30	RPL30	QGKAKLVILANNCPALR	_QGK[+42]AK[+42]LVILANNC[+57]PALR_	K42	QGK	b3	b	3	1	NH3	997.5	4709.04	4705.85	0.00241518	3.74761e-23	0.174799	0.174897
3	0	P62888	60S ribosomal protein L30	RPL30	QGKAKLVILANNCPALR	_QGK[+42]AK[+42]LVILANNC[+57]PALR_	K42	QGK	b3	b	3	1	NH3	1945.8	5402.18	5395.96	0.0129583	1.4765e-13	0.264808	0.265032
4	1	P62888	60S ribosomal protein L30	RPL30	QGKAKLVILANNCPALR	_QGK[+42]AK[+42]LVILANNC[+57]PALR_	K42	QGK	b3	b	3	1	NH3	2342.61	7633.45	7625.95	0.00104623	0.000733846	0.234823	0.235
5	1	P62888	60S ribosomal protein L30	RPL30	QGKAKLVILANNCPALR	_QGK[+42]AK[+42]LVILANNC[+57]PALR_	K42	QGK	b3	b	3	1	NH3	2473.18	12265.3	12257.4	0.00550674	1.61714e-06	0.167804	0.167894
6	1	P62888	60S ribosomal protein L30	RPL30	QGKAKLVILANNCPALR	_QGK[+42]AK[+42]LVILANNC[+57]PALR_	K42	QGK	b3	b	3	1	NH3	6685.9	14474.4	14453	0.0263781	0.00481174	0.315965	0.316285
1	0	P62891	60S ribosomal protein L39	RPL39	FLAKKQKQNRPIPQWIR	_FLAK[+42]K[+42]QK[+42]QNRPIPQWIR_	K18	KQNRPIPQWIR	y11	y	11	2	noloss	532	4479.97	4417.64	0.0932375	1.33696e-22	0.106146	0.107483
2	0	P62891	60S ribosomal protein L39	RPL39	FLAKKQKQNRPIPQWIR	_FLAK[+42]K[+42]QK[+42]QNRPIPQWIR_	K18	KQNRPIPQWIR	y11	y	11	2	noloss	258.578	2719.39	2689.09	0.0895719	1.16918e-10	0.0868306	0.087723
3	0	P62891	60S ribosomal protein L39	RPL39	MKTGNKIR	_MK[+42]TGNK[+42]IR_	K34	GNKIR	y5	y	5	1	noloss	4533.63	147896	147847	0.0608435	0.000206317	0.0297425	0.029752
3	0	P62891	60S ribosomal protein L39	RPL39	MKTGNKIR	_MK[+42]TGNK[+42]IR_	K34	TGNKIR	y6	y	6	1	noloss	5897.63	453821	453728	0.0608435	0.000206317	0.0128288	0.0128314
4	1	P62891	60S ribosomal protein L39	RPL39	FLAKKQKQNRPIPQWIR	_FLAK[+42]K[+42]QK[+42]QNRPIPQWIR_	K18	KQNRPIPQWIR	y11	y	11	2	noloss	576.731	4373.58	4306.01	0.081094	5.41931e-06	0.116504	0.118116
4	1	P62891	60S ribosomal protein L39	RPL39	FLAKKQKQNRPIPQWIR	_FLAK[+42]K[+42]QK[+42]QNRPIPQWIR_	K18	QKQNRPIPQWIR	y12	y	12	2	noloss	4292.04	36021.1	35396.6	0.0954252	1.20798e-12	0.106468	0.108143
6	1	P62891	60S ribosomal protein L39	RPL39	FLAKKQKQNRPIPQWIR	_FLAK[+42]K[+42]QK[+42]QNRPIPQWIR_	K18	KQNRPIPQWIR	y11	y	11	2	noloss	1342.39	9676.78	9519.5	0.0773843	1.85221e-10	0.121824	0.123588
1	0	P62899	60S ribosomal protein L31	RPL31	LNKAVWAKGIR	_LNK[+42]AVWAK[+42]GIR_	K70	LNK	b3	b	3	1	noloss	6059.26	185304	185278	7.62283e-05	3.57115e-15	0.0316636	0.0316679
1	0	P62899	60S ribosomal protein L31	RPL31	LNKAVWAKGIR	_LNK[+42]AVWAK[+42]GIR_	K70	LNKA	b4	b	4	1	noloss	338.311	972.633	970.545	3.14338e-05	2.49353e-13	0.258067	0.258479
1	0	P62899	60S ribosomal protein L31	RPL31	LNKAVWAKGIR	_LNK[+42]AVWAK[+42]GIR_	K75	AKGIR	y5	y	5	1	noloss	75.5555	7506.79	7506.11	0.0848063	5.05035e-15	0.00996466	0.00996556
1	0	P62899	60S ribosomal protein L31	RPL31	LNKAVWAKGIR	_LNK[+42]AVWAK[+42]GIR_	K75	KGIR	y4	y	4	1	noloss	1703.62	286828	286817	0.0663673	1.76319e-13	0.00590445	0.00590468
1	0	P62899	60S ribosomal protein L31	RPL31	LNKAVWAKGIR	_LNK[+42]AVWAK[+42]GIR_	K75	WAKGIR	y6	y	6	1	noloss	5193.17	13562.8	13456.6	0.0848063	5.05035e-15	0.276881	0.278457
2	0	P62899	60S ribosomal protein L31	RPL31	LNKAVWAKGIR	_LNK[+42]AVWAK[+42]GIR_	K70	LNK	b3	b	3	1	noloss	12365.5	191988	191936	0.00270703	6.45732e-06	0.0605102	0.0605257
2	0	P62899	60S ribosomal protein L31	RPL31	LNKAVWAKGIR	_LNK[+42]AVWAK[+42]GIR_	K70	LNKA	b4	b	4	1	noloss	216.852	442.008	440.67	0.00473265	0.00451201	0.329132	0.329802
2	0	P62899	60S ribosomal protein L31	RPL31	LNKAVWAKGIR	_LNK[+42]AVWAK[+42]GIR_	K75	KGIR	y4	y	4	1	noloss	939.157	260512	260505	0.051991	3.49636e-11	0.0035921	0.00359218
3	0	P62899	60S ribosomal protein L31	RPL31	LNKAVWAKGIR	_LNK[+42]AVWAK[+42]GIR_	K70	LNK	b3	b	3	1	noloss	68292.6	2.39904e+06	2.39875e+06	0.0174971	0.000350227	0.0276788	0.027682
3	0	P62899	60S ribosomal protein L31	RPL31	LNKAVWAKGIR	_LNK[+42]AVWAK[+42]GIR_	K75	KGIR	y4	y	4	1	noloss	5009.69	385172	385139	0.0926491	0.000206317	0.0128394	0.0128405
4	1	P62899	60S ribosomal protein L31	RPL31	LNKAVWAKGIR	_LNK[+42]AVWAK[+42]GIR_	K70	LNK	b3	b	3	1	noloss	12434.8	2.56532e+06	2.56527e+06	0.033366	0.00382077	0.0048239	0.004824
4	1	P62899	60S ribosomal protein L31	RPL31	LNKAVWAKGIR	_LNK[+42]AVWAK[+42]GIR_	K75	KGIR	y4	y	4	1	noloss	466.286	164220	164217	0.073756	5.45661e-21	0.00283137	0.00283142
5	1	P62899	60S ribosomal protein L31	RPL31	LNKAVWAKGIR	_LNK[+42]AVWAK[+42]GIR_	K70	LNK	b3	b	3	1	noloss	26546.2	3.81725e+06	3.81714e+06	0.0155753	0.00324611	0.00690625	0.00690646
5	1	P62899	60S ribosomal protein L31	RPL31	LNKAVWAKGIR	_LNK[+42]AVWAK[+42]GIR_	K70	LNKA	b4	b	4	1	noloss	148.448	22086.2	22085.3	0.0127466	3.70178e-10	0.00667642	0.0066767
5	1	P62899	60S ribosomal protein L31	RPL31	LNKAVWAKGIR	_LNK[+42]AVWAK[+42]GIR_	K75	AKGIR	y5	y	5	1	noloss	12047.4	497294	497185	0.0491587	2.44251e-06	0.0236529	0.023658
5	1	P62899	60S ribosomal protein L31	RPL31	LNKAVWAKGIR	_LNK[+42]AVWAK[+42]GIR_	K75	KGIR	y4	y	4	1	noloss	14335	50345.7	50252.9	0.0491587	3.70178e-10	0.221627	0.221945
5	1	P62899	60S ribosomal protein L31	RPL31	LNKAVWAKGIR	_LNK[+42]AVWAK[+42]GIR_	K75	WAKGIR	y6	y	6	1	noloss	1195.41	1179154	1.17913e+06	0.0491587	2.44251e-06	0.00101276	0.00101278
6	1	P62899	60S ribosomal protein L31	RPL31	LNKAVWAKGIR	_LNK[+42]AVWAK[+42]GIR_	K70	LNK	b3	b	3	1	noloss	23202.1	3.4371e+06	3.437e+06	0.0183687	0.000543612	0.00670525	0.00670544
6	1	P62899	60S ribosomal protein L31	RPL31	LNKAVWAKGIR	_LNK[+42]AVWAK[+42]GIR_	K70	LNKA	b4	b	4	1	noloss	543.32	26670.1	26666.7	0.000615014	1.55132e-06	0.0199652	0.0199676
6	1	P62899	60S ribosomal protein L31	RPL31	LNKAVWAKGIR	_LNK[+42]AVWAK[+42]GIR_	K75	AKGIR	y5	y	5	1	noloss	119.302	382942	382941	0.0892731	7.18212e-06	0.000311445	0.000311445
6	1	P62899	60S ribosomal protein L31	RPL31	LNKAVWAKGIR	_LNK[+42]AVWAK[+42]GIR_	K75	KGIR	y4	y	4	1	noloss	2068.57	63098.5	63085.1	0.0892731	1.55132e-06	0.0317426	0.0317491
6	1	P62899	60S ribosomal protein L31	RPL31	LNKAVWAKGIR	_LNK[+42]AVWAK[+42]GIR_	K75	WAKGIR	y6	y	6	1	noloss	826.071	826275	826258	0.0892731	7.18212e-06	0.000998755	0.000998775
1	0	P62906	60S ribosomal protein L10a	RPL10A	ALYIKSTMGKPQR	_ALYIK[+42]STMGK[+42]PQR_	K212	GKPQR	y5	y	5	1	noloss	2151.53	52279.2	52256.3	0.0605264	2.00192e-14	0.0395279	0.0395445
1	0	P62906	60S ribosomal protein L10a	RPL10A	ALYIKSTMGKPQR	_ALYIK[+42]STMGK[+42]PQR_	K212	MGKPQR	y6	y	6	1	noloss	6943.61	38124.8	37887.9	0.0787847	4.8396e-10	0.154068	0.154882
1	0	P62906	60S ribosomal protein L10a	RPL10A	ALYIKSTMGKPQR	_ALYIK[+42]STMGK[+42]PQR_	K212	STMGKPQR	y8	y	8	1	noloss	307.153	14465.5	14449.7	0.0605264	2.00192e-14	0.020792	0.0208143
1	0	P62906	60S ribosomal protein L10a	RPL10A	LKSTPRPKFSVCVLGDQQHCDE	_LK[+42]STPRPK[+42]FSVC[+57]VLGDQQHC[+57]DE_	K62	STPRPKFSVCVLGDQQHCDE	y20	y	20	2	noloss	253.443	5316.99	5189.35	0.0135275	1.77871e-17	0.0454979	0.0465649
1	0	P62906	60S ribosomal protein L10a	RPL10A	PKFSVCVLGDQQHCDE	_PK[+42]FSVC[+57]VLGDQQHC[+57]DE_	K62	PKF	b3	b	3	1	noloss	84.3238	62134	62133.6	0.0504788	1.83877e-08	0.00135529	0.0013553
1	0	P62906	60S ribosomal protein L10a	RPL10A	PKFSVCVLGDQQHCDE	_PK[+42]FSVC[+57]VLGDQQHC[+57]DE_	K62	PKFS	b4	b	4	1	noloss	784.918	25391.6	25385.2	0.0504788	1.83877e-08	0.0299856	0.0299929
2	0	P62906	60S ribosomal protein L10a	RPL10A	ALYIKSTMGKPQR	_ALYIK[+42]STMGK[+42]PQR_	K212	GKPQR	y5	y	5	1	noloss	4170.87	58161.2	58116.8	0.0250947	4.64241e-06	0.0669137	0.0669614
2	0	P62906	60S ribosomal protein L10a	RPL10A	ALYIKSTMGKPQR	_ALYIK[+42]STMGK[+42]PQR_	K212	MGKPQR	y6	y	6	1	noloss	10030.5	37063.2	36720.9	0.0630464	3.28467e-06	0.21299	0.21455
2	0	P62906	60S ribosomal protein L10a	RPL10A	LKSTPRPKFSVCVLGDQQHCDE	_LK[+42]STPRPK[+42]FSVC[+57]VLGDQQHC[+57]DE_	K62	STPRPKFSVCVLGDQQHCDE	y20	y	20	2	noloss	1505.42	15615.7	14857.5	0.0196103	1.04305e-14	0.0879278	0.0920021
2	0	P62906	60S ribosomal protein L10a	RPL10A	PKFSVCVLGDQQHCDE	_PK[+42]FSVC[+57]VLGDQQHC[+57]DE_	K62	PKF	b3	b	3	1	noloss	270.754	43183	43181.6	0.0667941	0.00331316	0.00623085	0.00623105
2	0	P62906	60S ribosomal protein L10a	RPL10A	PKFSVCVLGDQQHCDE	_PK[+42]FSVC[+57]VLGDQQHC[+57]DE_	K62	PKFS	b4	b	4	1	noloss	606.675	26013.8	26008.9	0.0556178	0.00270518	0.0227898	0.022794
3	0	P62906	60S ribosomal protein L10a	RPL10A	ALYIKSTMGKPQR	_ALYIK[+42]STMGK[+42]PQR_	K212	GKPQR	y5	y	5	1	noloss	7802.18	1214.21	1131.09	0.0150428	0.00541535	0.865333	0.873385
3	0	P62906	60S ribosomal protein L10a	RPL10A	ALYIKSTMGKPQR	_ALYIK[+42]STMGK[+42]PQR_	K212	TMGKPQR	y7	y	7	1	noloss	1442.23	65.2384	3.10795	0.0150428	0.00541535	0.956723	0.99785
3	0	P62906	60S ribosomal protein L10a	RPL10A	LKSTPRPKFSVCVLGDQQHCDE	_LK[+42]STPRPK[+42]FSVC[+57]VLGDQQHC[+57]DE_	K62	STPRPKFSVCVLGDQQHCDE	y20	y	20	2	noloss	1564.16	16581.9	15794.1	0.0158474	0.000145888	0.0861986	0.0901106
3	0	P62906	60S ribosomal protein L10a	RPL10A	PKFSVCVLGDQQHCDE	_PK[+42]FSVC[+57]VLGDQQHC[+57]DE_	K62	PKF	b3	b	3	1	noloss	91.5896	40502.9	40502.4	0.0210723	9.03155e-08	0.00225621	0.00225623
3	0	P62906	60S ribosomal protein L10a	RPL10A	PKFSVCVLGDQQHCDE	_PK[+42]FSVC[+57]VLGDQQHC[+57]DE_	K62	PKFS	b4	b	4	1	noloss	716.22	25517.7	25511.9	0.0314153	6.38627e-08	0.0273013	0.0273074
4	1	P62906	60S ribosomal protein L10a	RPL10A	LKSTPRPKFSVCVLGDQQHCDE	_LK[+42]STPRPK[+42]FSVC[+57]VLGDQQHC[+57]DE_	K62	STPRPKFSVCVLGDQQHCDE	y20	y	20	2	noloss	2075.98	17845.3	16799.7	0.0605	6.47231e-18	0.104209	0.109982
4	1	P62906	60S ribosomal protein L10a	RPL10A	PKFSVCVLGDQQHCDE	_PK[+42]FSVC[+57]VLGDQQHC[+57]DE_	K62	PKF	b3	b	3	1	noloss	820.174	85849	85844.7	0.00629876	0.00495724	0.00946328	0.00946375
4	1	P62906	60S ribosomal protein L10a	RPL10A	PKFSVCVLGDQQHCDE	_PK[+42]FSVC[+57]VLGDQQHC[+57]DE_	K62	PKFS	b4	b	4	1	noloss	946.577	37204.1	37196.4	0.00629876	0.00495724	0.0248116	0.0248166
5	1	P62906	60S ribosomal protein L10a	RPL10A	LKSTPRPKFSVCVLGDQQHCDE	_LK[+42]STPRPK[+42]FSVC[+57]VLGDQQHC[+57]DE_	K62	STPRPKFSVCVLGDQQHCDE	y20	y	20	2	noloss	2463.43	24233.1	22992.4	0.063203	3.71136e-24	0.0922753	0.0967727
5	1	P62906	60S ribosomal protein L10a	RPL10A	PKFSVCVLGDQQHCDE	_PK[+42]FSVC[+57]VLGDQQHC[+57]DE_	K62	PKF	b3	b	3	1	noloss	883.675	167647	167642	0.00886891	7.10479e-11	0.0052434	0.00524355
5	1	P62906	60S ribosomal protein L10a	RPL10A	PKFSVCVLGDQQHCDE	_PK[+42]FSVC[+57]VLGDQQHC[+57]DE_	K62	PKFS	b4	b	4	1	noloss	2138.6	73993.3	73975.9	0.00886891	7.10479e-11	0.0280908	0.0280972
6	1	P62906	60S ribosomal protein L10a	RPL10A	LKSTPRPKFSVCVLGDQQHCDE	_LK[+42]STPRPK[+42]FSVC[+57]VLGDQQHC[+57]DE_	K62	STPRPKFSVCVLGDQQHCDE	y20	y	20	2	noloss	2318.35	23835.1	22667.5	0.0183802	1.98356e-08	0.088644	0.0927864
6	1	P62906	60S ribosomal protein L10a	RPL10A	PKFSVCVLGDQQHCDE	_PK[+42]FSVC[+57]VLGDQQHC[+57]DE_	K62	PKF	b3	b	3	1	noloss	494.712	116834	116831	0.000710173	4.46605e-17	0.00421646	0.00421655
6	1	P62906	60S ribosomal protein L10a	RPL10A	PKFSVCVLGDQQHCDE	_PK[+42]FSVC[+57]VLGDQQHC[+57]DE_	K62	PKFS	b4	b	4	1	noloss	1526.1	48825.4	48813	0.000710173	4.46605e-17	0.0303089	0.0303163
1	0	P62910	60S ribosomal protein L32	RPL32	FKGQILMPNIGYGSNKKTKHMLPSGFR	_FK[+42]GQILMPNIGYGSNK[+42]K[+42]TK[+42]HMLPSGFR_	K50	FKGQI	b5	b	5	1	noloss	48.8344	7390.94	7390.31	9.16558e-05	3.24199e-18	0.00656396	0.00656452
1	0	P62910	60S ribosomal protein L32	RPL32	VLLMCNKSYCAE	_VLLMC[+57]NK[+42]SYC[+57]AE_	K93	VLLMCNK	b7	b	7	1	noloss	14978.3	17065.2	15993.6	0.038422	0.00742973	0.467436	0.483609
1	0	P62910	60S ribosomal protein L32	RPL32	VLLMCNKSYCAE	_VLLMC[+57]NK[+42]SYC[+57]AE_	K93	VLLMCNKS	b8	b	8	1	H2O	1711.18	13760.5	13619.4	0.038422	0.00742973	0.110601	0.111619
1	0	P62910	60S ribosomal protein L32	RPL32	VLLMCNKSYCAE	_VLLMC[+57]NK[+42]SYC[+57]AE_	K93	VLLMCNKS	b8	b	8	1	NH3	1643.81	12362.7	12227.2	0.038422	0.00742973	0.11736	0.118507
2	0	P62910	60S ribosomal protein L32	RPL32	FKGQILMPNIGYGSNKKTKHMLPSGFR	_FK[+42]GQILMPNIGYGSNK[+42]K[+42]TK[+42]HMLPSGFR_	K50	FKGQI	b5	b	5	1	noloss	138.154	9327.75	9325.96	0.000687973	0.000442211	0.0145949	0.0145977
2	0	P62910	60S ribosomal protein L32	RPL32	KFLVHNVKE	_K[+42]FLVHNVK[+42]E_	K83	LVHNVKE	y7	y	7	1	noloss	1101.71	904837	904806	0.00814042	0.000699785	0.0012161	0.00121614
2	0	P62910	60S ribosomal protein L32	RPL32	VLLMCNKSYCAE	_VLLMC[+57]NK[+42]SYC[+57]AE_	K93	VLLMCNK	b7	b	7	1	noloss	13361	21219.3	20263.4	0.0593602	0.000848969	0.386376	0.39736
2	0	P62910	60S ribosomal protein L32	RPL32	VLLMCNKSYCAE	_VLLMC[+57]NK[+42]SYC[+57]AE_	K93	VLLMCNKS	b8	b	8	1	H2O	3194.98	11353.8	11090.3	0.0593602	0.000848969	0.219605	0.223655
2	0	P62910	60S ribosomal protein L32	RPL32	VLLMCNKSYCAE	_VLLMC[+57]NK[+42]SYC[+57]AE_	K93	VLLMCNKS	b8	b	8	1	NH3	571.337	9359.24	9312.13	0.0593602	0.000848969	0.0575331	0.0578073
3	0	P62910	60S ribosomal protein L32	RPL32	FKGQILMPNIGYGSNKKTKHMLPSGFR	_FK[+42]GQILMPNIGYGSNK[+42]K[+42]TK[+42]HMLPSGFR_	K50	FKGQI	b5	b	5	1	noloss	684.863	13363.7	13354.8	0.0411969	0.00343503	0.0487498	0.0487806
3	0	P62910	60S ribosomal protein L32	RPL32	KFLVHNVKE	_K[+42]FLVHNVK[+42]E_	K83	LVHNVKE	y7	y	7	1	noloss	2119.42	2118.93	2058.76	0.0231262	0.00238566	0.500058	0.50726
3	0	P62910	60S ribosomal protein L32	RPL32	VLLMCNKSYCAE	_VLLMC[+57]NK[+42]SYC[+57]AE_	K93	VLLMCNK	b7	b	7	1	noloss	10313.4	13211	12473.2	0.0431623	0.000244277	0.438411	0.452608
3	0	P62910	60S ribosomal protein L32	RPL32	VLLMCNKSYCAE	_VLLMC[+57]NK[+42]SYC[+57]AE_	K93	VLLMCNKS	b8	b	8	1	H2O	687.117	11734.7	11678	0.0431623	0.000244277	0.0553155	0.055569
3	0	P62910	60S ribosomal protein L32	RPL32	VLLMCNKSYCAE	_VLLMC[+57]NK[+42]SYC[+57]AE_	K93	VLLMCNKS	b8	b	8	1	NH3	1029.81	8903.57	8818.65	0.0431623	0.000244277	0.103671	0.104565
4	1	P62910	60S ribosomal protein L32	RPL32	FKGQILMPNIGYGSNKKTKHMLPSGFR	_FK[+42]GQILMPNIGYGSNK[+42]K[+42]TK[+42]HMLPSGFR_	K50	FKGQI	b5	b	5	1	noloss	12.0272	6179.42	6179.26	0.0206646	0.00026005	0.00194256	0.00194261
4	1	P62910	60S ribosomal protein L32	RPL32	KFLVHNVKE	_K[+42]FLVHNVK[+42]E_	K83	LVHNVKE	y7	y	7	1	noloss	2543.08	1.00012e+06	1.00005e+06	0.0194152	0.000413894	0.00253632	0.0025365
4	1	P62910	60S ribosomal protein L32	RPL32	KFLVHNVKELE	_K[+42]FLVHNVK[+42]ELE_	K76	KFL	b3	b	3	1	noloss	4186.76	22120.3	22096.6	0.0831713	5.67046e-09	0.15915	0.159293
4	1	P62910	60S ribosomal protein L32	RPL32	KFLVHNVKELE	_K[+42]FLVHNVK[+42]ELE_	K76	KFLVH	b5	b	5	1	noloss	402.648	9468.13	9461.62	0.0831713	5.67046e-09	0.0407919	0.0408189
4	1	P62910	60S ribosomal protein L32	RPL32	KFLVHNVKELE	_K[+42]FLVHNVK[+42]ELE_	K76	KFLVHN	b6	b	6	1	noloss	2302.69	18904	18850	0.0831713	5.67046e-09	0.108583	0.10886
4	1	P62910	60S ribosomal protein L32	RPL32	KFLVHNVKELE	_K[+42]FLVHNVK[+42]ELE_	K76	KFLVHNV	b7	b	7	1	noloss	145933	39561.9	34839.6	0.0831713	5.67046e-09	0.786722	0.807274
4	1	P62910	60S ribosomal protein L32	RPL32	VLLMCNKSYCAE	_VLLMC[+57]NK[+42]SYC[+57]AE_	K93	VLLMCNK	b7	b	7	1	noloss	16593.3	26678.5	25491.3	0.0247254	3.08045e-06	0.383468	0.394285
4	1	P62910	60S ribosomal protein L32	RPL32	VLLMCNKSYCAE	_VLLMC[+57]NK[+42]SYC[+57]AE_	K93	VLLMCNKS	b8	b	8	1	H2O	4325.05	13560.3	13203.7	0.0247254	3.08045e-06	0.241821	0.246741
4	1	P62910	60S ribosomal protein L32	RPL32	VLLMCNKSYCAE	_VLLMC[+57]NK[+42]SYC[+57]AE_	K93	VLLMCNKS	b8	b	8	1	NH3	2060.58	10988.7	10818.8	0.0247254	3.08045e-06	0.157908	0.159991
5	1	P62910	60S ribosomal protein L32	RPL32	FKGQILMPNIGYGSNKKTKHMLPSGFR	_FK[+42]GQILMPNIGYGSNK[+42]K[+42]TK[+42]HMLPSGFR_	K50	FKGQI	b5	b	5	1	noloss	589.767	19060	19052.4	0.0622579	0.00497433	0.0300139	0.0300256
5	1	P62910	60S ribosomal protein L32	RPL32	VLLMCNKSYCAE	_VLLMC[+57]NK[+42]SYC[+57]AE_	K93	VLLMCNK	b7	b	7	1	noloss	6815.32	80162.4	79674.9	0.0566696	1.38121e-06	0.078357	0.0787987
5	1	P62910	60S ribosomal protein L32	RPL32	VLLMCNKSYCAE	_VLLMC[+57]NK[+42]SYC[+57]AE_	K93	VLLMCNKS	b8	b	8	1	H2O	1597.81	13693.1	13561.3	0.0537942	1.95333e-06	0.104494	0.105402
5	1	P62910	60S ribosomal protein L32	RPL32	VLLMCNKSYCAE	_VLLMC[+57]NK[+42]SYC[+57]AE_	K93	VLLMCNKS	b8	b	8	1	NH3	18362.2	85259.3	83745.2	0.0566696	1.38121e-06	0.177204	0.179832
6	1	P62910	60S ribosomal protein L32	RPL32	FKGQILMPNIGYGSNKKTKHMLPSGFR	_FK[+42]GQILMPNIGYGSNK[+42]K[+42]TK[+42]HMLPSGFR_	K50	FKGQI	b5	b	5	1	noloss	208.994	9503.19	9500.48	0.00429069	1.06433e-42	0.0215187	0.0215247
6	1	P62910	60S ribosomal protein L32	RPL32	KFLVHNVKE	_K[+42]FLVHNVK[+42]E_	K83	LVHNVKE	y7	y	7	1	noloss	1588.04	16289.6	16244.5	0.0911328	5.92808e-05	0.0888282	0.0890528
6	1	P62910	60S ribosomal protein L32	RPL32	VLLMCNKSYCAE	_VLLMC[+57]NK[+42]SYC[+57]AE_	K93	VLLMCNK	b7	b	7	1	noloss	14947.7	98916.2	97846.8	0.0451441	2.1444e-07	0.131277	0.132521
6	1	P62910	60S ribosomal protein L32	RPL32	VLLMCNKSYCAE	_VLLMC[+57]NK[+42]SYC[+57]AE_	K93	VLLMCNKS	b8	b	8	1	H2O	6258.19	90138.3	89622.3	0.0451441	2.1444e-07	0.0649214	0.0652708
6	1	P62910	60S ribosomal protein L32	RPL32	VLLMCNKSYCAE	_VLLMC[+57]NK[+42]SYC[+57]AE_	K93	VLLMCNKS	b8	b	8	1	NH3	18988.3	88226.8	86661	0.0451441	2.1444e-07	0.177105	0.179729
1	0	P62913	60S ribosomal protein L11	RPL11	AAKVLEQLTGQTPVFSKAR	_AAK[+42]VLEQLTGQTPVFSK[+42]AR_	K38	AAK	b3	b	3	1	noloss	10047.3	91687.4	91662.8	0.00324094	1.68507e-10	0.0987596	0.0987835
1	0	P62913	60S ribosomal protein L11	RPL11	AAKVLEQLTGQTPVFSKAR	_AAK[+42]VLEQLTGQTPVFSK[+42]AR_	K38	AAKV	b4	b	4	1	noloss	1252.28	33642.5	33636.7	0.00324094	1.68507e-10	0.0358873	0.0358933
1	0	P62913	60S ribosomal protein L11	RPL11	ISKEEAMR	_ISK[+42]EEAMR_	K159	KEEAMR	y6	y	6	1	noloss	3366.52	69034.2	68907.1	0.0389922	1.02585e-19	0.0464984	0.0465802
1	0	P62913	60S ribosomal protein L11	RPL11	ISKEEAMR	_ISK[+42]EEAMR_	K159	SKEEAMR	y7	y	7	1	noloss	344.671	129694	129678	0.0389922	1.02585e-19	0.00265054	0.00265086
1	0	P62913	60S ribosomal protein L11	RPL11	KGLKVRE	_K[+42]GLK[+42]VRE_	K85	KGL	b3	b	3	1	noloss	1889.13	46585.9	46580.2	0.00011291	7.051e-17	0.0389712	0.0389758
1	0	P62913	60S ribosomal protein L11	RPL11	KIAVHCTVR	_K[+42]IAVHC[+57]TVR_	K67	KIA	b3	b	3	1	noloss	38.372	23948.7	23948.6	5.31309e-08	2.05578e-29	0.00159969	0.0015997
2	0	P62913	60S ribosomal protein L11	RPL11	AAKVLEQLTGQTPVFSKAR	_AAK[+42]VLEQLTGQTPVFSK[+42]AR_	K38	AAK	b3	b	3	1	noloss	12194.9	94872	94842.1	0.0439257	0.0373971	0.1139	0.113932
2	0	P62913	60S ribosomal protein L11	RPL11	AAKVLEQLTGQTPVFSKAR	_AAK[+42]VLEQLTGQTPVFSK[+42]AR_	K38	AAKV	b4	b	4	1	noloss	3672.91	39928	39911.1	0.0439257	0.0373971	0.0842392	0.084272
2	0	P62913	60S ribosomal protein L11	RPL11	AAKVLEQLTGQTPVFSKAR	_AAK[+42]VLEQLTGQTPVFSK[+42]AR_	K52	FSKAR	y5	y	5	1	noloss	1882.43	24453.2	24429.3	0.0537809	0.0436598	0.0714787	0.0715437
2	0	P62913	60S ribosomal protein L11	RPL11	AAKVLEQLTGQTPVFSKAR	_AAK[+42]VLEQLTGQTPVFSK[+42]AR_	K52	PVFSKAR	y7	y	7	1	noloss	9417.1	60967.9	60720	0.0537809	0.0436598	0.133794	0.134267
2	0	P62913	60S ribosomal protein L11	RPL11	AAKVLEQLTGQTPVFSKAR	_AAK[+42]VLEQLTGQTPVFSK[+42]AR_	K52	TPVFSKAR	y8	y	8	1	noloss	98.9173	462.097	458.612	0.00837763	0.0617443	0.176319	0.177421
2	0	P62913	60S ribosomal protein L11	RPL11	AAKVLEQLTGQTPVFSKAR	_AAK[+42]VLEQLTGQTPVFSK[+42]AR_	K52	VFSKAR	y6	y	6	1	noloss	3653.5	6290.57	6222.27	0.0537809	0.0436598	0.367405	0.369946
2	0	P62913	60S ribosomal protein L11	RPL11	ISKEEAMR	_ISK[+42]EEAMR_	K159	ISK	b3	b	3	1	H2O	16454.7	56277	56215.4	0.00851697	0.00358584	0.226239	0.22643
2	0	P62913	60S ribosomal protein L11	RPL11	ISKEEAMR	_ISK[+42]EEAMR_	K159	KEEAMR	y6	y	6	1	noloss	3346.83	11999.9	11873.5	0.00851697	0.00358584	0.218081	0.219892
2	0	P62913	60S ribosomal protein L11	RPL11	ISKEEAMR	_ISK[+42]EEAMR_	K159	SKEEAMR	y7	y	7	1	noloss	8310.65	25823.5	25446.5	0.00851697	0.00358584	0.24347	0.246189
2	0	P62913	60S ribosomal protein L11	RPL11	KGLKVRE	_K[+42]GLK[+42]VRE_	K85	KGL	b3	b	3	1	noloss	598.873	57397.4	57395.6	0.00135057	4.14077e-08	0.0103261	0.0103264
2	0	P62913	60S ribosomal protein L11	RPL11	KIAVHCTVR	_K[+42]IAVHC[+57]TVR_	K67	KIA	b3	b	3	1	noloss	99.6503	12979.8	12979.5	0.000221942	4.36665e-20	0.00761882	0.00761902
2	0	P62913	60S ribosomal protein L11	RPL11	NEKIAVHCTVR	_NEK[+42]IAVHC[+57]TVR_	K67	KIAVHCTVR	y9	y	9	1	noloss	23.878	103.331	101.509	0.0296994	0.00775879	0.187707	0.190435
2	0	P62913	60S ribosomal protein L11	RPL11	NEKIAVHCTVR	_NEK[+42]IAVHC[+57]TVR_	K67	NEK	b3	b	3	1	noloss	920.634	2880.48	2876.13	0.0296994	0.00775879	0.242201	0.242479
3	0	P62913	60S ribosomal protein L11	RPL11	AAKVLEQLTGQTPVFSKAR	_AAK[+42]VLEQLTGQTPVFSK[+42]AR_	K38	AAK	b3	b	3	1	noloss	10723.7	118184	118157	0.00332543	1.44339e-13	0.0831892	0.0832061
3	0	P62913	60S ribosomal protein L11	RPL11	AAKVLEQLTGQTPVFSKAR	_AAK[+42]VLEQLTGQTPVFSK[+42]AR_	K38	AAKV	b4	b	4	1	noloss	1454.59	42708.8	42702.1	0.00332543	1.44339e-13	0.0329366	0.0329416
3	0	P62913	60S ribosomal protein L11	RPL11	ISKEEAMR	_ISK[+42]EEAMR_	K159	ISK	b3	b	3	1	H2O	5231.86	27637.7	27618.2	0.0581668	0.000104206	0.15917	0.159265
3	0	P62913	60S ribosomal protein L11	RPL11	ISKEEAMR	_ISK[+42]EEAMR_	K159	KEEAMR	y6	y	6	1	noloss	795.031	6341.12	6311.1	0.0581668	0.000104206	0.111409	0.11188
3	0	P62913	60S ribosomal protein L11	RPL11	ISKEEAMR	_ISK[+42]EEAMR_	K159	SKEEAMR	y7	y	7	1	noloss	3941.09	11375.8	11197.1	0.0581668	0.000104206	0.257303	0.260341
3	0	P62913	60S ribosomal protein L11	RPL11	KGLKVRE	_K[+42]GLK[+42]VRE_	K85	KGL	b3	b	3	1	noloss	398.94	2508.2	2507	0.00671207	9.91782e-07	0.137228	0.137284
3	0	P62913	60S ribosomal protein L11	RPL11	KIAVHCTVR	_K[+42]IAVHC[+57]TVR_	K67	KIA	b3	b	3	1	noloss	50.7822	70148.9	70148.8	1.0714e-05	2.55869e-14	0.000723396	0.000723398
4	1	P62913	60S ribosomal protein L11	RPL11	AAKVLEQLTGQTPVFSKAR	_AAK[+42]VLEQLTGQTPVFSK[+42]AR_	K38	AAK	b3	b	3	1	noloss	14102.1	101290	101256	0.0019171	6.45795e-09	0.12221	0.122247
4	1	P62913	60S ribosomal protein L11	RPL11	AAKVLEQLTGQTPVFSKAR	_AAK[+42]VLEQLTGQTPVFSK[+42]AR_	K38	AAKV	b4	b	4	1	noloss	1607.75	38645.4	38638	0.0019171	6.45795e-09	0.0399411	0.0399484
4	1	P62913	60S ribosomal protein L11	RPL11	ISKEEAMR	_ISK[+42]EEAMR_	K159	ISK	b3	b	3	1	H2O	983.484	21412.5	21408.8	0.0339389	0.00011817	0.0439135	0.0439207
4	1	P62913	60S ribosomal protein L11	RPL11	ISKEEAMR	_ISK[+42]EEAMR_	K159	KEEAMR	y6	y	6	1	noloss	3916.47	18631.7	18483.8	0.0339389	0.00011817	0.173694	0.174841
4	1	P62913	60S ribosomal protein L11	RPL11	ISKEEAMR	_ISK[+42]EEAMR_	K159	SKEEAMR	y7	y	7	1	noloss	8914.91	41398.7	40994.4	0.0339389	0.00011817	0.177187	0.178622
4	1	P62913	60S ribosomal protein L11	RPL11	KGLKVRE	_K[+42]GLK[+42]VRE_	K85	KGL	b3	b	3	1	noloss	247.821	5293.61	5292.87	0.00349771	0.0024739	0.0447215	0.0447275
4	1	P62913	60S ribosomal protein L11	RPL11	KIAVHCTVR	_K[+42]IAVHC[+57]TVR_	K67	KIA	b3	b	3	1	noloss	479.966	42230	42228.4	4.26937e-06	4.01618e-15	0.0112378	0.0112382
5	1	P62913	60S ribosomal protein L11	RPL11	AAKVLEQLTGQTPVFSKAR	_AAK[+42]VLEQLTGQTPVFSK[+42]AR_	K38	AAK	b3	b	3	1	noloss	47150.4	161138	161023	0.0102661	8.02904e-05	0.226371	0.226496
5	1	P62913	60S ribosomal protein L11	RPL11	AAKVLEQLTGQTPVFSKAR	_AAK[+42]VLEQLTGQTPVFSK[+42]AR_	K38	AAKV	b4	b	4	1	noloss	4358.24	58877.4	58857.3	0.0102661	8.02904e-05	0.0689206	0.0689426
5	1	P62913	60S ribosomal protein L11	RPL11	ISKEEAMR	_ISK[+42]EEAMR_	K159	ISK	b3	b	3	1	H2O	1243.33	27673.9	27669.3	0.0572854	1.11142e-33	0.042996	0.043003
5	1	P62913	60S ribosomal protein L11	RPL11	ISKEEAMR	_ISK[+42]EEAMR_	K159	KEEAMR	y6	y	6	1	noloss	8569.14	40776.8	40453.2	0.0572854	1.11142e-33	0.173654	0.174801
5	1	P62913	60S ribosomal protein L11	RPL11	ISKEEAMR	_ISK[+42]EEAMR_	K159	SKEEAMR	y7	y	7	1	noloss	13415.8	81600.7	80992.2	0.0572854	1.11142e-33	0.141195	0.142105
5	1	P62913	60S ribosomal protein L11	RPL11	KGLKVRE	_K[+42]GLK[+42]VRE_	K85	KGL	b3	b	3	1	noloss	4449.51	146760	146747	8.60031e-10	7.85752e-19	0.0294261	0.0294287
5	1	P62913	60S ribosomal protein L11	RPL11	NEKIAVHCTVR	_NEK[+42]IAVHC[+57]TVR_	K67	KIAVHCTVR	y9	y	9	1	noloss	19.3994	145.235	143.754	0.00679199	0.00387931	0.117833	0.118902
5	1	P62913	60S ribosomal protein L11	RPL11	NEKIAVHCTVR	_NEK[+42]IAVHC[+57]TVR_	K67	NEK	b3	b	3	1	noloss	2330.94	13690.2	13679.2	0.00679199	0.00387931	0.145492	0.145592
6	1	P62913	60S ribosomal protein L11	RPL11	AAKVLEQLTGQTPVFSKAR	_AAK[+42]VLEQLTGQTPVFSK[+42]AR_	K38	AAK	b3	b	3	1	noloss	18912.2	135080	135033	0.00663356	0.000610951	0.122813	0.12285
6	1	P62913	60S ribosomal protein L11	RPL11	AAKVLEQLTGQTPVFSKAR	_AAK[+42]VLEQLTGQTPVFSK[+42]AR_	K38	AAKV	b4	b	4	1	noloss	4569.91	54847.3	54826.2	0.00663356	0.000610951	0.0769122	0.0769395
6	1	P62913	60S ribosomal protein L11	RPL11	AAKVLEQLTGQTPVFSKAR	_AAK[+42]VLEQLTGQTPVFSK[+42]AR_	K52	FSKAR	y5	y	5	1	noloss	698.61	1263.13	1254.25	0.0631462	0.0010582	0.356118	0.357736
6	1	P62913	60S ribosomal protein L11	RPL11	AAKVLEQLTGQTPVFSKAR	_AAK[+42]VLEQLTGQTPVFSK[+42]AR_	K52	PVFSKAR	y7	y	7	1	noloss	5582.96	3278.43	3131.5	0.0631462	0.0010582	0.630033	0.640655
6	1	P62913	60S ribosomal protein L11	RPL11	AAKVLEQLTGQTPVFSKAR	_AAK[+42]VLEQLTGQTPVFSK[+42]AR_	K52	TPVFSKAR	y8	y	8	1	noloss	428.23	554.585	539.496	0.0631462	0.0010582	0.435718	0.442512
6	1	P62913	60S ribosomal protein L11	RPL11	AAKVLEQLTGQTPVFSKAR	_AAK[+42]VLEQLTGQTPVFSK[+42]AR_	K52	VFSKAR	y6	y	6	1	noloss	2054.31	351.227	312.824	0.0631462	0.0010582	0.853992	0.867847
6	1	P62913	60S ribosomal protein L11	RPL11	KGLKVRE	_K[+42]GLK[+42]VRE_	K85	KGL	b3	b	3	1	noloss	564.691	4649.21	4647.52	0.00275045	0.000112473	0.108305	0.10834
6	1	P62913	60S ribosomal protein L11	RPL11	KIAVHCTVR	_K[+42]IAVHC[+57]TVR_	K67	KIA	b3	b	3	1	noloss	441.099	39499.5	39498	0.000279435	8.45497e-13	0.0110439	0.0110443
6	1	P62913	60S ribosomal protein L11	RPL11	NEKIAVHCTVR	_NEK[+42]IAVHC[+57]TVR_	K67	KIAVHCTVR	y9	y	9	1	noloss	532.8	7112.3	7071.63	0.00126346	5.21221e-06	0.0696917	0.0700644
6	1	P62913	60S ribosomal protein L11	RPL11	NEKIAVHCTVR	_NEK[+42]IAVHC[+57]TVR_	K67	NEK	b3	b	3	1	noloss	927.833	67637.2	67632.8	0.00126346	5.21221e-06	0.0135322	0.013533
1	0	P62917	60S ribosomal protein L8	RPL8	AYHKYKAKR	_AYHK[+42]YK[+42]AK[+42]R_	K188	AYHK	b4	b	4	1	noloss	254.894	239544	239541	0.015839	1.20511e-07	0.00106295	0.00106296
1	0	P62917	60S ribosomal protein L8	RPL8	GTIVCCLEEKPGDR	_GTIVC[+57]C[+57]LEEK[+42]PGDR_	K119	EKPGDR	y6	y	6	1	noloss	101.521	40259.4	40257.7	0.0869544	6.41124e-15	0.00251532	0.00251543
1	0	P62917	60S ribosomal protein L8	RPL8	GTIVCCLEEKPGDR	_GTIVC[+57]C[+57]LEEK[+42]PGDR_	K119	KPGDR	y5	y	5	1	noloss	8316.9	126944	126857	0.0869544	9.33237e-18	0.0614881	0.0615273
1	0	P62917	60S ribosomal protein L8	RPL8	IDKPILKAGR	_IDK[+42]PILK[+42]AGR_	K177	IDK	b3	b	3	1	noloss	1804.42	869636	869628	0.000244803	1.14249e-07	0.00207061	0.00207063
1	0	P62917	60S ribosomal protein L8	RPL8	KVGLIAAR	_K[+42]VGLIAAR_	K234	KVG	b3	b	3	1	noloss	884.434	654204	654201	0.00846911	0.00666956	0.0013501	0.0013501
1	0	P62917	60S ribosomal protein L8	RPL8	VKLPSGSKKVISSANR	_VK[+42]LPSGSK[+42]K[+42]VISSANR_	K149	VKL	b3	b	3	1	noloss	378.204	652543	652542	0.00924723	6.27877e-08	0.000579249	0.000579251
1	0	P62917	60S ribosomal protein L8	RPL8	VKLPSGSKKVISSANR	_VK[+42]LPSGSK[+42]K[+42]VISSANR_	K156	KVISSANR	y8	y	8	1	noloss	4397.86	548418	548290	0.0123157	0.00493008	0.00795539	0.00795723
2	0	P62917	60S ribosomal protein L8	RPL8	GAPLAKVVFRDPYR	_GAPLAK[+42]VVFRDPYR_	K60	GAPLAKVVFRD	b11	b	11	1	noloss	455.768	53137.7	53105.6	0.0163971	0.000111157	0.00850417	0.00850926
2	0	P62917	60S ribosomal protein L8	RPL8	GAPLAKVVFRDPYR	_GAPLAK[+42]VVFRDPYR_	K60	LAKVVFRDPYR	y11	y	11	2	noloss	1987.42	385355	385140	0.0557035	5.20341e-17	0.00513091	0.00513376
2	0	P62917	60S ribosomal protein L8	RPL8	GTIVCCLEEKPGDR	_GTIVC[+57]C[+57]LEEK[+42]PGDR_	K119	EEKPGDR	y7	y	7	1	noloss	244.499	185355	185348	0.0571681	7.58639e-06	0.00131735	0.00131739
2	0	P62917	60S ribosomal protein L8	RPL8	GTIVCCLEEKPGDR	_GTIVC[+57]C[+57]LEEK[+42]PGDR_	K119	EKPGDR	y6	y	6	1	noloss	3405.27	37983.2	37925.1	0.0430119	5.43392e-23	0.0822759	0.0823915
2	0	P62917	60S ribosomal protein L8	RPL8	GTIVCCLEEKPGDR	_GTIVC[+57]C[+57]LEEK[+42]PGDR_	K119	KPGDR	y5	y	5	1	noloss	18666.9	147744	147551	0.0571681	7.58639e-06	0.112174	0.112304
2	0	P62917	60S ribosomal protein L8	RPL8	IDKPILKAGR	_IDK[+42]PILK[+42]AGR_	K177	IDK	b3	b	3	1	noloss	16445.7	1.17187e+06	1.1718e+06	0.000412684	0.000312691	0.0138395	0.0138404
2	0	P62917	60S ribosomal protein L8	RPL8	KVGLIAAR	_K[+42]VGLIAAR_	K234	KVG	b3	b	3	1	noloss	1691.98	739581	739576	0.0105545	0.00615732	0.00228254	0.00228255
2	0	P62917	60S ribosomal protein L8	RPL8	VKLPSGSKKVISSANR	_VK[+42]LPSGSK[+42]K[+42]VISSANR_	K149	VKL	b3	b	3	1	noloss	171.862	296120	296119	0.000439428	6.43471e-12	0.000580042	0.000580043
2	0	P62917	60S ribosomal protein L8	RPL8	VKLPSGSKKVISSANR	_VK[+42]LPSGSK[+42]K[+42]VISSANR_	K156	KVISSANR	y8	y	8	1	noloss	1005.4	410914	410884	0.00330408	0.000315908	0.00244078	0.00244095
3	0	P62917	60S ribosomal protein L8	RPL8	AYHKYKAKR	_AYHK[+42]YK[+42]AK[+42]R_	K188	AYHK	b4	b	4	1	noloss	210.569	140972	140970	0.0119258	0.000331314	0.00149147	0.00149149
3	0	P62917	60S ribosomal protein L8	RPL8	GTIVCCLEEKPGDR	_GTIVC[+57]C[+57]LEEK[+42]PGDR_	K119	EEKPGDR	y7	y	7	1	noloss	410.65	51873.4	51862.8	0.0810389	0.000145888	0.00785422	0.00785581
3	0	P62917	60S ribosomal protein L8	RPL8	GTIVCCLEEKPGDR	_GTIVC[+57]C[+57]LEEK[+42]PGDR_	K119	EKPGDR	y6	y	6	1	noloss	2916.11	58331.5	58281.7	0.0810389	0.00031494	0.0476118	0.0476505
3	0	P62917	60S ribosomal protein L8	RPL8	GTIVCCLEEKPGDR	_GTIVC[+57]C[+57]LEEK[+42]PGDR_	K119	KPGDR	y5	y	5	1	noloss	20538.5	43498.6	43285.8	0.0810389	0.000145888	0.320728	0.321797
3	0	P62917	60S ribosomal protein L8	RPL8	IDKPILKAGR	_IDK[+42]PILK[+42]AGR_	K177	IDK	b3	b	3	1	noloss	14828.9	1.20842e+06	1.20835e+06	9.93727e-05	2.74272e-06	0.0121226	0.0121233
3	0	P62917	60S ribosomal protein L8	RPL8	KVGLIAAR	_K[+42]VGLIAAR_	K234	KVG	b3	b	3	1	noloss	57.7167	795235	795235	0.00998546	0.000142203	7.25729e-05	7.25729e-05
3	0	P62917	60S ribosomal protein L8	RPL8	VKLPSGSKKVISSANR	_VK[+42]LPSGSK[+42]K[+42]VISSANR_	K149	VKL	b3	b	3	1	noloss	220.817	16545.3	16544.4	0.00534197	0.00435304	0.0131704	0.0131711
3	0	P62917	60S ribosomal protein L8	RPL8	VKLPSGSKKVISSANR	_VK[+42]LPSGSK[+42]K[+42]VISSANR_	K156	KVISSANR	y8	y	8	1	noloss	6726.6	440236	440041	0.0340246	0.00435473	0.0150496	0.0150562
4	1	P62917	60S ribosomal protein L8	RPL8	AYHKYKAKR	_AYHK[+42]YK[+42]AK[+42]R_	K192	AKR	y3	y	3	1	noloss	39476.5	1643571	1.64343e+06	0.0995776	3.27538e-05	0.0234554	0.0234574
4	1	P62917	60S ribosomal protein L8	RPL8	GAPLAKVVFRDPYR	_GAPLAK[+42]VVFRDPYR_	K60	GAPLAKVVFRD	b11	b	11	1	noloss	348.714	64376.8	64352.3	0.0697828	0.00122086	0.00538758	0.00538962
4	1	P62917	60S ribosomal protein L8	RPL8	GTIVCCLEEKPGDR	_GTIVC[+57]C[+57]LEEK[+42]PGDR_	K119	EEKPGDR	y7	y	7	1	noloss	652.816	253191	253175	0.0380768	0.000658844	0.00257172	0.00257189
4	1	P62917	60S ribosomal protein L8	RPL8	GTIVCCLEEKPGDR	_GTIVC[+57]C[+57]LEEK[+42]PGDR_	K119	KPGDR	y5	y	5	1	noloss	13403.1	217943	217804	0.0665617	0.000465873	0.0579352	0.05797
4	1	P62917	60S ribosomal protein L8	RPL8	HGYIKGIVKDIIHDPGR	_HGYIK[+42]GIVK[+42]DIIHDPGR_	K42	HGYIKG	b6	b	6	1	noloss	963.494	46786.6	46770	0.014374	0.000846673	0.0201779	0.0201849
4	1	P62917	60S ribosomal protein L8	RPL8	HGYIKGIVKDIIHDPGR	_HGYIK[+42]GIVK[+42]DIIHDPGR_	K42	HGYIKGI	b7	b	7	1	noloss	76.0131	23379.5	23377.6	0.014374	0.000846673	0.00324073	0.003241
4	1	P62917	60S ribosomal protein L8	RPL8	IDKPILKAGR	_IDK[+42]PILK[+42]AGR_	K177	IDK	b3	b	3	1	noloss	17187.8	1.42083e+06	1.42075e+06	0.000859295	0.000183883	0.0119524	0.011953
4	1	P62917	60S ribosomal protein L8	RPL8	KVGLIAAR	_K[+42]VGLIAAR_	K234	KVG	b3	b	3	1	noloss	3025.32	1.18369e+06	1.18368e+06	0.00431401	0.0499028	0.00254932	0.00254934
4	1	P62917	60S ribosomal protein L8	RPL8	VKLPSGSKKVISSANR	_VK[+42]LPSGSK[+42]K[+42]VISSANR_	K156	KVISSANR	y8	y	8	1	noloss	3595.79	169324	169220	0.00868484	0.00457499	0.0207946	0.0208071
5	1	P62917	60S ribosomal protein L8	RPL8	GTIVCCLEEKPGDR	_GTIVC[+57]C[+57]LEEK[+42]PGDR_	K119	EEKPGDR	y7	y	7	1	noloss	360.464	411050	411040	0.0567038	2.81495e-06	0.000876167	0.000876187
5	1	P62917	60S ribosomal protein L8	RPL8	GTIVCCLEEKPGDR	_GTIVC[+57]C[+57]LEEK[+42]PGDR_	K119	EKPGDR	y6	y	6	1	noloss	361.854	15934.6	15928.4	0.0567038	3.71831e-05	0.0222045	0.0222129
5	1	P62917	60S ribosomal protein L8	RPL8	GTIVCCLEEKPGDR	_GTIVC[+57]C[+57]LEEK[+42]PGDR_	K119	KPGDR	y5	y	5	1	noloss	4565.72	345971	345923	0.0567038	2.81495e-06	0.013025	0.0130267
5	1	P62917	60S ribosomal protein L8	RPL8	HGYIKGIVKDIIHDPGR	_HGYIK[+42]GIVK[+42]DIIHDPGR_	K42	HGYIKG	b6	b	6	1	noloss	3876.88	24725.9	24659.2	0.0431226	0.000355407	0.135542	0.135859
5	1	P62917	60S ribosomal protein L8	RPL8	HGYIKGIVKDIIHDPGR	_HGYIK[+42]GIVK[+42]DIIHDPGR_	K42	HGYIKGI	b7	b	7	1	noloss	35.898	31065.4	31064.5	0.0314017	0.000355407	0.00115423	0.00115426
5	1	P62917	60S ribosomal protein L8	RPL8	IDKPILKAGR	_IDK[+42]PILK[+42]AGR_	K177	IDK	b3	b	3	1	noloss	18599.2	1.87306e+06	1.87298e+06	0.00182664	2.32216e-20	0.00983219	0.00983263
5	1	P62917	60S ribosomal protein L8	RPL8	KVGLIAAR	_K[+42]VGLIAAR_	K234	KVG	b3	b	3	1	noloss	4745.77	1.61211e+06	1.6121e+06	0.000807324	2.19544e-17	0.00293518	0.00293521
5	1	P62917	60S ribosomal protein L8	RPL8	VKLPSGSKKVISSANR	_VK[+42]LPSGSK[+42]K[+42]VISSANR_	K156	KVISSANR	y8	y	8	1	noloss	1853.76	252683	252629	1.95492e-05	5.25931e-10	0.0072829	0.00728444
6	1	P62917	60S ribosomal protein L8	RPL8	AYHKYKAKR	_AYHK[+42]YK[+42]AK[+42]R_	K188	AYHK	b4	b	4	1	noloss	5170.41	581714	581666	0.00272971	8.67351e-05	0.00880994	0.00881065
6	1	P62917	60S ribosomal protein L8	RPL8	GAPLAKVVFR	_GAPLAK[+42]VVFR_	K60	KVVFR	y5	y	5	1	noloss	2495.07	3226.65	3187.84	0.0448611	0.000939226	0.43607	0.439048
6	1	P62917	60S ribosomal protein L8	RPL8	GAPLAKVVFR	_GAPLAK[+42]VVFR_	K60	LAKVVFR	y7	y	7	1	noloss	3657.57	4364.39	4255.58	0.0448611	0.000939226	0.455945	0.462214
6	1	P62917	60S ribosomal protein L8	RPL8	GAPLAKVVFRDPYR	_GAPLAK[+42]VVFRDPYR_	K60	GAPLAKVVFRD	b11	b	11	1	noloss	642.711	56750.8	56705.5	0.0560782	0.000233308	0.0111983	0.0112072
6	1	P62917	60S ribosomal protein L8	RPL8	GAPLAKVVFRDPYR	_GAPLAK[+42]VVFRDPYR_	K60	LAKVVFRDPYR	y11	y	11	2	noloss	1942.64	500697	500487	0.0505596	3.91661e-05	0.00386488	0.00386649
6	1	P62917	60S ribosomal protein L8	RPL8	GTIVCCLEEKPGDR	_GTIVC[+57]C[+57]LEEK[+42]PGDR_	K119	EEKPGDR	y7	y	7	1	noloss	14.1217	36242.9	36242.5	0.0180769	1.95666e-06	0.000389489	0.000389493
6	1	P62917	60S ribosomal protein L8	RPL8	GTIVCCLEEKPGDR	_GTIVC[+57]C[+57]LEEK[+42]PGDR_	K119	EKPGDR	y6	y	6	1	noloss	3448.64	47901.2	47842.4	0.0180769	1.95666e-06	0.0671596	0.0672367
6	1	P62917	60S ribosomal protein L8	RPL8	GTIVCCLEEKPGDR	_GTIVC[+57]C[+57]LEEK[+42]PGDR_	K119	KPGDR	y5	y	5	1	noloss	11988.4	34753	34628.8	0.0180769	1.95666e-06	0.256484	0.257167
6	1	P62917	60S ribosomal protein L8	RPL8	IDKPILKAGR	_IDK[+42]PILK[+42]AGR_	K177	IDK	b3	b	3	1	noloss	17864.9	1.46969e+06	1.46961e+06	0.00526869	2.54637e-26	0.0120096	0.0120102
6	1	P62917	60S ribosomal protein L8	RPL8	KVGLIAAR	_K[+42]VGLIAAR_	K234	KVG	b3	b	3	1	noloss	310.549	1.26334e+06	1.26334e+06	0.00745677	0.000312943	0.000245756	0.000245756
6	1	P62917	60S ribosomal protein L8	RPL8	VKLPSGSKKVISSANR	_VK[+42]LPSGSK[+42]K[+42]VISSANR_	K149	VKL	b3	b	3	1	noloss	80.5139	412881	412880	0.00165988	3.56993e-16	0.000194967	0.000194967
6	1	P62917	60S ribosomal protein L8	RPL8	VKLPSGSKKVISSANR	_VK[+42]LPSGSK[+42]K[+42]VISSANR_	K156	KVISSANR	y8	y	8	1	noloss	649.304	197809	197790	0.00290323	8.6626e-14	0.00327174	0.00327205
1	0	P62937	Peptidyl-prolyl cis-trans isomerase A	PPIA	KGFGYKGSCFHR	_K[+42]GFGYK[+42]GSC[+57]FHR_	K44	KGF	b3	b	3	1	noloss	6279.89	216385	216360	0.00186042	1.12588e-14	0.0282034	0.0282065
1	0	P62937	Peptidyl-prolyl cis-trans isomerase A	PPIA	LFADKVPKTAE	_LFADK[+42]VPK[+42]TAE_	K28	LFADK	b5	b	5	1	noloss	13426.7	874371	874190	0.054564	0.00196635	0.0151236	0.0151267
1	0	P62937	Peptidyl-prolyl cis-trans isomerase A	PPIA	LFADKVPKTAE	_LFADK[+42]VPK[+42]TAE_	K28	LFADKV	b6	b	6	1	noloss	15563.8	2.29931e+06	2.29901e+06	0.054564	0.00196635	0.00672339	0.00672427
1	0	P62937	Peptidyl-prolyl cis-trans isomerase A	PPIA	LFADKVPKTAE	_LFADK[+42]VPK[+42]TAE_	K31	PKTAE	y5	y	5	1	H2O	1347.45	1.0353e+06	1.03528e+06	0.067976	1.80484e-10	0.00129982	0.00129984
1	0	P62937	Peptidyl-prolyl cis-trans isomerase A	PPIA	LFADKVPKTAE	_LFADK[+42]VPK[+42]TAE_	K31	PKTAE	y5	y	5	1	noloss	1326.97	4413366	4.41335e+06	0.067976	1.80484e-10	0.000300581	0.000300582
1	0	P62937	Peptidyl-prolyl cis-trans isomerase A	PPIA	LFADKVPKTAENFR	_LFADK[+42]VPK[+42]TAENFR_	K31	KTAENFR	y7	y	7	1	noloss	650.005	174635	174616	0.0662707	6.45995e-11	0.00370827	0.00370868
1	0	P62937	Peptidyl-prolyl cis-trans isomerase A	PPIA	LFADKVPKTAENFR	_LFADK[+42]VPK[+42]TAENFR_	K31	PKTAENFR	y8	y	8	1	noloss	739.377	81882.4	81852.9	0.0269184	1.0403e-20	0.00894893	0.00895212
1	0	P62937	Peptidyl-prolyl cis-trans isomerase A	PPIA	VSFELFADKVPKTAENFR	_VSFELFADK[+42]VPK[+42]TAENFR_	K31	KTAENFR	y7	y	7	1	noloss	477.963	7969.32	7955.04	0.0120667	9.10828e-21	0.0565819	0.0566777
1	0	P62937	Peptidyl-prolyl cis-trans isomerase A	PPIA	VSFELFADKVPKTAENFR	_VSFELFADK[+42]VPK[+42]TAENFR_	K31	PKTAENFR	y8	y	8	1	NH3	830.147	4498.94	4465.85	0.0120667	9.10828e-21	0.155777	0.15675
2	0	P62937	Peptidyl-prolyl cis-trans isomerase A	PPIA	KGFGYKGSCFHR	_K[+42]GFGYK[+42]GSC[+57]FHR_	K44	KGF	b3	b	3	1	noloss	3144.55	232537	232524	0.0153085	0.000255552	0.0133424	0.0133431
2	0	P62937	Peptidyl-prolyl cis-trans isomerase A	PPIA	LFADKVPKTAE	_LFADK[+42]VPK[+42]TAE_	K28	LFADK	b5	b	5	1	noloss	5075.76	769886	769817	0.0326526	0.000331113	0.0065497	0.00655027
2	0	P62937	Peptidyl-prolyl cis-trans isomerase A	PPIA	LFADKVPKTAE	_LFADK[+42]VPK[+42]TAE_	K28	LFADKV	b6	b	6	1	noloss	6733.4	1.89778e+06	1.89765e+06	0.0326526	0.000331113	0.00353549	0.00353573
2	0	P62937	Peptidyl-prolyl cis-trans isomerase A	PPIA	LFADKVPKTAENFR	_LFADK[+42]VPK[+42]TAENFR_	K31	KTAENFR	y7	y	7	1	noloss	765.994	150675	150652	0.0496588	7.69899e-13	0.00505805	0.00505881
2	0	P62937	Peptidyl-prolyl cis-trans isomerase A	PPIA	LFADKVPKTAENFR	_LFADK[+42]VPK[+42]TAENFR_	K31	PKTAENFR	y8	y	8	1	H2O	161.425	18113	18106.6	0.057528	1.0888e-12	0.00883338	0.00883649
2	0	P62937	Peptidyl-prolyl cis-trans isomerase A	PPIA	LFADKVPKTAENFR	_LFADK[+42]VPK[+42]TAENFR_	K31	PKTAENFR	y8	y	8	1	noloss	553.027	72941.2	72919.1	0.057528	1.0888e-12	0.00752477	0.00752703
2	0	P62937	Peptidyl-prolyl cis-trans isomerase A	PPIA	LFADKVPKTAENFR	_LFADK[+42]VPK[+42]TAENFR_	K31	VPKTAENFR	y9	y	9	1	noloss	3354.97	3657.74	3483.37	0.0404994	2.44845e-20	0.478413	0.490612
2	0	P62937	Peptidyl-prolyl cis-trans isomerase A	PPIA	VSFELFADKVPKTAENFR	_VSFELFADK[+42]VPK[+42]TAENFR_	K31	KTAENFR	y7	y	7	1	noloss	513.446	9715.06	9699.72	0.0241266	1.08101e-07	0.0501975	0.0502729
2	0	P62937	Peptidyl-prolyl cis-trans isomerase A	PPIA	VSFELFADKVPKTAENFR	_VSFELFADK[+42]VPK[+42]TAENFR_	K31	PKTAENFR	y8	y	8	1	NH3	906.935	4772.42	4736.27	0.0241266	1.08101e-07	0.15969	0.160713
3	0	P62937	Peptidyl-prolyl cis-trans isomerase A	PPIA	KGFGYKGSCFHR	_K[+42]GFGYK[+42]GSC[+57]FHR_	K44	KGF	b3	b	3	1	noloss	19336.7	65189.2	65112.4	0.0312293	0.000251719	0.228767	0.228975
3	0	P62937	Peptidyl-prolyl cis-trans isomerase A	PPIA	LFADKVPKTAE	_LFADK[+42]VPK[+42]TAE_	K28	LFADK	b5	b	5	1	noloss	6410.02	667960	667874	0.021842	7.00987e-08	0.0095052	0.00950641
3	0	P62937	Peptidyl-prolyl cis-trans isomerase A	PPIA	LFADKVPKTAE	_LFADK[+42]VPK[+42]TAE_	K28	LFADKV	b6	b	6	1	noloss	6874.28	1.71868e+06	1.71855e+06	0.021842	7.00987e-08	0.00398381	0.00398412
3	0	P62937	Peptidyl-prolyl cis-trans isomerase A	PPIA	LFADKVPKTAE	_LFADK[+42]VPK[+42]TAE_	K31	PKTAE	y5	y	5	1	H2O	1114.06	262740	262729	0.0174559	9.91345e-08	0.00422224	0.00422242
3	0	P62937	Peptidyl-prolyl cis-trans isomerase A	PPIA	LFADKVPKTAE	_LFADK[+42]VPK[+42]TAE_	K31	PKTAE	y5	y	5	1	noloss	2230.72	1101248	1.10123e+06	0.0174559	9.91345e-08	0.00202154	0.00202158
3	0	P62937	Peptidyl-prolyl cis-trans isomerase A	PPIA	LFADKVPKTAENFR	_LFADK[+42]VPK[+42]TAENFR_	K31	PKTAENFR	y8	y	8	1	noloss	165.996	174727	174720	0.0523494	0.000206317	0.00094913	0.000949166
3	0	P62937	Peptidyl-prolyl cis-trans isomerase A	PPIA	VSFELFADKVPKTAENFR	_VSFELFADK[+42]VPK[+42]TAENFR_	K31	KTAENFR	y7	y	7	1	noloss	1114.09	14403.2	14369.9	0.0529071	9.35329e-10	0.0717964	0.0719507
3	0	P62937	Peptidyl-prolyl cis-trans isomerase A	PPIA	VSFELFADKVPKTAENFR	_VSFELFADK[+42]VPK[+42]TAENFR_	K31	PKTAENFR	y8	y	8	1	NH3	1280.63	6977.98	6926.92	0.0529071	9.35329e-10	0.155066	0.15603
4	1	P62937	Peptidyl-prolyl cis-trans isomerase A	PPIA	KGFGYKGSCFHR	_K[+42]GFGYK[+42]GSC[+57]FHR_	K44	KGF	b3	b	3	1	noloss	5815.73	223954	223931	0.0152646	0.00346774	0.0253111	0.0253137
4	1	P62937	Peptidyl-prolyl cis-trans isomerase A	PPIA	LFADKVPKTAE	_LFADK[+42]VPK[+42]TAE_	K28	LFADK	b5	b	5	1	noloss	7053.35	716848	716753	0.0698388	0.000247001	0.00974353	0.0097448
4	1	P62937	Peptidyl-prolyl cis-trans isomerase A	PPIA	LFADKVPKTAE	_LFADK[+42]VPK[+42]TAE_	K28	LFADKV	b6	b	6	1	noloss	6748.45	1.76994e+06	1.76981e+06	0.0698388	0.000247001	0.00379833	0.00379862
4	1	P62937	Peptidyl-prolyl cis-trans isomerase A	PPIA	LFADKVPKTAENFR	_LFADK[+42]VPK[+42]TAENFR_	K31	KTAENFR	y7	y	7	1	noloss	630.268	13849.3	13830.5	0.0537794	1.36609e-22	0.0435281	0.0435848
4	1	P62937	Peptidyl-prolyl cis-trans isomerase A	PPIA	LFADKVPKTAENFR	_LFADK[+42]VPK[+42]TAENFR_	K31	PKTAENFR	y8	y	8	1	H2O	2061.88	112504	112422	0.0748499	2.3867e-15	0.0179973	0.0180102
4	1	P62937	Peptidyl-prolyl cis-trans isomerase A	PPIA	LFADKVPKTAENFR	_LFADK[+42]VPK[+42]TAENFR_	K31	PKTAENFR	y8	y	8	1	noloss	131.67	54090.5	54085.2	0.0537794	1.36609e-22	0.00242835	0.00242858
4	1	P62937	Peptidyl-prolyl cis-trans isomerase A	PPIA	VSFELFADKVPKTAENFR	_VSFELFADK[+42]VPK[+42]TAENFR_	K31	KTAENFR	y7	y	7	1	noloss	533.369	12157.2	12141.3	0.0748915	1.87238e-07	0.0420286	0.0420814
4	1	P62937	Peptidyl-prolyl cis-trans isomerase A	PPIA	VSFELFADKVPKTAENFR	_VSFELFADK[+42]VPK[+42]TAENFR_	K31	PKTAENFR	y8	y	8	1	NH3	1925.05	6065.46	5988.72	0.0748915	1.87238e-07	0.240917	0.243253
5	1	P62937	Peptidyl-prolyl cis-trans isomerase A	PPIA	KGFGYKGSCFHR	_K[+42]GFGYK[+42]GSC[+57]FHR_	K44	KGF	b3	b	3	1	noloss	4272	440931	440914	0.0168894	5.94321e-19	0.00959561	0.00959598
5	1	P62937	Peptidyl-prolyl cis-trans isomerase A	PPIA	LFADKVPKTAE	_LFADK[+42]VPK[+42]TAE_	K28	LFADK	b5	b	5	1	noloss	24787.6	818268	817935	0.032563	1.63606e-13	0.0294021	0.0294137
5	1	P62937	Peptidyl-prolyl cis-trans isomerase A	PPIA	LFADKVPKTAE	_LFADK[+42]VPK[+42]TAE_	K28	LFADKV	b6	b	6	1	noloss	10623.7	1.94255e+06	1.94234e+06	0.032563	1.63606e-13	0.00543922	0.0054398
5	1	P62937	Peptidyl-prolyl cis-trans isomerase A	PPIA	LFADKVPKTAENFR	_LFADK[+42]VPK[+42]TAENFR_	K31	KTAENFR	y7	y	7	1	noloss	3253.79	89551.1	89453.9	0.0643727	2.01687e-48	0.0350605	0.0350973
5	1	P62937	Peptidyl-prolyl cis-trans isomerase A	PPIA	VSFELFADKVPKTAENFR	_VSFELFADK[+42]VPK[+42]TAENFR_	K31	KTAENFR	y7	y	7	1	noloss	2236.5	15388.5	15321.7	0.0635004	0.00435042	0.126894	0.127376
5	1	P62937	Peptidyl-prolyl cis-trans isomerase A	PPIA	VSFELFADKVPKTAENFR	_VSFELFADK[+42]VPK[+42]TAENFR_	K31	PKTAENFR	y8	y	8	1	NH3	5194.66	7502.79	7295.7	0.0635004	0.00435042	0.409111	0.415894
6	1	P62937	Peptidyl-prolyl cis-trans isomerase A	PPIA	KGFGYKGSCFHR	_K[+42]GFGYK[+42]GSC[+57]FHR_	K44	KGF	b3	b	3	1	noloss	7157.9	674687	674659	0.00442521	9.89001e-05	0.0104978	0.0104983
6	1	P62937	Peptidyl-prolyl cis-trans isomerase A	PPIA	LFADKVPKTAE	_LFADK[+42]VPK[+42]TAE_	K28	LFADK	b5	b	5	1	noloss	9052.43	648008	647886	0.0683027	8.59367e-14	0.0137772	0.0137797
6	1	P62937	Peptidyl-prolyl cis-trans isomerase A	PPIA	LFADKVPKTAE	_LFADK[+42]VPK[+42]TAE_	K28	LFADKV	b6	b	6	1	noloss	7996.67	1.61261e+06	1.61245e+06	0.0683027	8.59367e-14	0.00493438	0.00493485
6	1	P62937	Peptidyl-prolyl cis-trans isomerase A	PPIA	LFADKVPKTAE	_LFADK[+42]VPK[+42]TAE_	K31	PKTAE	y5	y	5	1	H2O	427.533	527778	527774	0.0959918	1.21533e-13	0.000809406	0.000809413
6	1	P62937	Peptidyl-prolyl cis-trans isomerase A	PPIA	LFADKVPKTAE	_LFADK[+42]VPK[+42]TAE_	K31	PKTAE	y5	y	5	1	noloss	1372.44	2221754	2.22174e+06	0.0959918	1.21533e-13	0.000617346	0.00061735
6	1	P62937	Peptidyl-prolyl cis-trans isomerase A	PPIA	LFADKVPKTAENFR	_LFADK[+42]VPK[+42]TAENFR_	K31	KTAENFR	y7	y	7	1	noloss	77.1907	79468	79465.7	0.0491916	4.96318e-16	0.0009704	0.000970428
6	1	P62937	Peptidyl-prolyl cis-trans isomerase A	PPIA	LFADKVPKTAENFR	_LFADK[+42]VPK[+42]TAENFR_	K31	PKTAENFR	y8	y	8	1	H2O	1101.91	72769.9	72726	0.0491916	4.96318e-16	0.0149166	0.0149254
6	1	P62937	Peptidyl-prolyl cis-trans isomerase A	PPIA	LFADKVPKTAENFR	_LFADK[+42]VPK[+42]TAENFR_	K31	VPKTAENFR	y9	y	9	1	noloss	241.251	5016.39	5003.86	0.096786	2.29638e-05	0.0458858	0.0459955
6	1	P62937	Peptidyl-prolyl cis-trans isomerase A	PPIA	VSFELFADKVPKTAENFR	_VSFELFADK[+42]VPK[+42]TAENFR_	K31	KTAENFR	y7	y	7	1	noloss	391.94	16653.3	16641.6	0.0177386	1.69607e-09	0.0229941	0.0230099
6	1	P62937	Peptidyl-prolyl cis-trans isomerase A	PPIA	VSFELFADKVPKTAENFR	_VSFELFADK[+42]VPK[+42]TAENFR_	K31	PKTAENFR	y8	y	8	1	NH3	3328.16	8349.06	8216.38	0.0177386	1.69607e-09	0.285013	0.288288
1	0	P62942	Peptidyl-prolyl cis-trans isomerase FKBP1A	FKBP1A	DGKKFDSSR	_DGK[+42]K[+42]FDSSR_	K35	DGK	b3	b	3	1	H2O	7444.17	127873	127849	0.0097241	7.99955e-11	0.0550129	0.0550225
1	0	P62942	Peptidyl-prolyl cis-trans isomerase FKBP1A	FKBP1A	DGKKFDSSR	_DGK[+42]K[+42]FDSSR_	K35	DGK	b3	b	3	1	noloss	29131.4	398466	398374	0.0097241	7.99955e-11	0.068128	0.0681427
1	0	P62942	Peptidyl-prolyl cis-trans isomerase FKBP1A	FKBP1A	NKPFKFMLGKQEVIR	_NK[+42]PFK[+42]FMLGK[+42]QEVIR_	K53	LGKQEVIR	y8	y	8	1	noloss	2477.78	40458.9	40367	0.0589018	3.75813e-13	0.0577078	0.0578316
2	0	P62942	Peptidyl-prolyl cis-trans isomerase FKBP1A	FKBP1A	DGKKFDSSR	_DGK[+42]K[+42]FDSSR_	K35	DGK	b3	b	3	1	H2O	5996.13	123115	123096	0.00422825	0.000312691	0.0464417	0.0464486
2	0	P62942	Peptidyl-prolyl cis-trans isomerase FKBP1A	FKBP1A	DGKKFDSSR	_DGK[+42]K[+42]FDSSR_	K35	DGK	b3	b	3	1	noloss	23235	394799	394725	0.00422825	0.000312691	0.0555815	0.0555913
2	0	P62942	Peptidyl-prolyl cis-trans isomerase FKBP1A	FKBP1A	DGKKFDSSR	_DGK[+42]K[+42]FDSSR_	K36	KFDSSR	y6	y	6	1	noloss	435.255	379026	379017	0.00116076	0.000442211	0.00114704	0.00114706
2	0	P62942	Peptidyl-prolyl cis-trans isomerase FKBP1A	FKBP1A	NKPFKFMLGKQEVIR	_NK[+42]PFK[+42]FMLGK[+42]QEVIR_	K53	LGKQEVIR	y8	y	8	1	noloss	1191.7	36037.4	35993.2	0.0317622	1.52138e-13	0.0320099	0.032048
3	0	P62942	Peptidyl-prolyl cis-trans isomerase FKBP1A	FKBP1A	DGKKFDSSR	_DGK[+42]K[+42]FDSSR_	K35	DGK	b3	b	3	1	H2O	793.49	12273.7	12271.2	0.00630173	6.19318e-07	0.0607237	0.0607354
3	0	P62942	Peptidyl-prolyl cis-trans isomerase FKBP1A	FKBP1A	DGKKFDSSR	_DGK[+42]K[+42]FDSSR_	K35	DGK	b3	b	3	1	noloss	4152.86	41221.8	41208.7	0.00630173	6.19318e-07	0.0915238	0.0915503
3	0	P62942	Peptidyl-prolyl cis-trans isomerase FKBP1A	FKBP1A	DGKKFDSSR	_DGK[+42]K[+42]FDSSR_	K36	KFDSSR	y6	y	6	1	noloss	593.699	35091.6	35079.6	0.0397364	8.75848e-07	0.0166371	0.0166426
3	0	P62942	Peptidyl-prolyl cis-trans isomerase FKBP1A	FKBP1A	NKPFKFMLGKQEVIR	_NK[+42]PFK[+42]FMLGK[+42]QEVIR_	K53	LGKQEVIR	y8	y	8	1	noloss	2841.31	65426.8	65321.4	0.050694	2.79012e-07	0.0416198	0.0416842
4	1	P62942	Peptidyl-prolyl cis-trans isomerase FKBP1A	FKBP1A	DGKKFDSSR	_DGK[+42]K[+42]FDSSR_	K35	DGK	b3	b	3	1	H2O	4077.83	126665	126652	0.00763114	0.000186769	0.0311897	0.0311928
4	1	P62942	Peptidyl-prolyl cis-trans isomerase FKBP1A	FKBP1A	DGKKFDSSR	_DGK[+42]K[+42]FDSSR_	K35	DGK	b3	b	3	1	noloss	17843.2	421498	421442	0.00763114	0.000186769	0.0406136	0.0406188
4	1	P62942	Peptidyl-prolyl cis-trans isomerase FKBP1A	FKBP1A	DGKKFDSSR	_DGK[+42]K[+42]FDSSR_	K36	KFDSSR	y6	y	6	1	noloss	721.282	381308	381294	0.000928327	0.000264131	0.00188803	0.0018881
4	1	P62942	Peptidyl-prolyl cis-trans isomerase FKBP1A	FKBP1A	NKPFKFMLGKQEVIR	_NK[+42]PFK[+42]FMLGK[+42]QEVIR_	K53	LGKQEVIR	y8	y	8	1	noloss	2769.07	48004.8	47902.1	0.0196335	1.62433e-07	0.0545374	0.0546479
5	1	P62942	Peptidyl-prolyl cis-trans isomerase FKBP1A	FKBP1A	DGKKFDSSR	_DGK[+42]K[+42]FDSSR_	K35	DGK	b3	b	3	1	H2O	3240.3	185678	185668	0.0417057	3.02883e-14	0.0171519	0.0171528
5	1	P62942	Peptidyl-prolyl cis-trans isomerase FKBP1A	FKBP1A	DGKKFDSSR	_DGK[+42]K[+42]FDSSR_	K35	DGK	b3	b	3	1	noloss	11436.5	671382	671346	0.0417057	3.02883e-14	0.0167489	0.0167498
5	1	P62942	Peptidyl-prolyl cis-trans isomerase FKBP1A	FKBP1A	DGKKFDSSR	_DGK[+42]K[+42]FDSSR_	K36	KFDSSR	y6	y	6	1	noloss	743.854	594787	594772	6.81111e-06	4.28341e-14	0.00124906	0.00124909
5	1	P62942	Peptidyl-prolyl cis-trans isomerase FKBP1A	FKBP1A	NKPFKFMLGKQEVIR	_NK[+42]PFK[+42]FMLGK[+42]QEVIR_	K53	LGKQEVIR	y8	y	8	1	noloss	3065.25	103101	102987	0.0443872	0.00462525	0.0288723	0.0289032
6	1	P62942	Peptidyl-prolyl cis-trans isomerase FKBP1A	FKBP1A	DGKKFDSSR	_DGK[+42]K[+42]FDSSR_	K35	DGK	b3	b	3	1	H2O	5097.1	142553	142537	0.0235609	1.06477e-09	0.0345214	0.0345251
6	1	P62942	Peptidyl-prolyl cis-trans isomerase FKBP1A	FKBP1A	DGKKFDSSR	_DGK[+42]K[+42]FDSSR_	K35	DGK	b3	b	3	1	noloss	26381.5	459416	459332	0.0235609	1.06477e-09	0.0543057	0.054315
6	1	P62942	Peptidyl-prolyl cis-trans isomerase FKBP1A	FKBP1A	DGKKFDSSR	_DGK[+42]K[+42]FDSSR_	K36	KFDSSR	y6	y	6	1	noloss	365.595	372708	372700	0.044465	1.16121e-26	0.000979954	0.000979974
6	1	P62942	Peptidyl-prolyl cis-trans isomerase FKBP1A	FKBP1A	NKPFKFMLGKQEVIR	_NK[+42]PFK[+42]FMLGK[+42]QEVIR_	K53	LGKQEVIR	y8	y	8	1	noloss	2753.56	48968.9	48866.8	0.00966814	0.00106708	0.0532372	0.0533425
1	0	P62987	Ubiquitin-60S ribosomal protein L40	UBA52	AKIQDKEGIPPDQQR	_AK[+42]IQDK[+42]EGIPPDQQR_	K29	AKI	b3	b	3	1	noloss	486698	94684.2	93071.9	0.0472178	0.00419135	0.837139	0.839467
1	0	P62987	Ubiquitin-60S ribosomal protein L40	UBA52	AKIQDKEGIPPDQQR	_AK[+42]IQDK[+42]EGIPPDQQR_	K33	DKEGIPPDQQR	y11	y	11	1	noloss	2138.33	23190.2	23022.6	0.0151478	0.000527034	0.0844238	0.0849861
1	0	P62987	Ubiquitin-60S ribosomal protein L40	UBA52	IQDKEGIPPDQQR	_IQDK[+42]EGIPPDQQR_	K33	DKEGIPPDQQR	y11	y	11	1	noloss	786.916	25173.5	25111.8	0.00409259	2.20177e-07	0.0303122	0.0303844
1	0	P62987	Ubiquitin-60S ribosomal protein L40	UBA52	LIFAGKQLEDGR	_LIFAGK[+42]QLEDGR_	K48	AGKQLEDGR	y9	y	9	1	noloss	1734.99	2038252	2.03819e+06	0.0922509	2.80177e-19	0.000850492	0.000850519
1	0	P62987	Ubiquitin-60S ribosomal protein L40	UBA52	LIFAGKQLEDGR	_LIFAGK[+42]QLEDGR_	K48	FAGKQLEDGR	y10	y	10	1	noloss	521.01	2482944	2.48291e+06	0.0922509	2.80177e-19	0.000209791	0.000209794
1	0	P62987	Ubiquitin-60S ribosomal protein L40	UBA52	LIFAGKQLEDGRTLSDYNIQKE	_LIFAGK[+42]QLEDGRTLSDYNIQK[+42]E_	K48	LIFAGK	b6	b	6	1	noloss	4216.12	228.366	157.883	0.00794484	0.0621965	0.948618	0.963904
1	0	P62987	Ubiquitin-60S ribosomal protein L40	UBA52	LIFAGKQLEDGRTLSDYNIQKE	_LIFAGK[+42]QLEDGRTLSDYNIQK[+42]E_	K48	LIFAGKQ	b7	b	7	1	noloss	1405.54	1451.5	1415.84	0.00794484	0.0621965	0.491956	0.498175
1	0	P62987	Ubiquitin-60S ribosomal protein L40	UBA52	LIFAGKQLEDGRTLSDYNIQKE	_LIFAGK[+42]QLEDGRTLSDYNIQK[+42]E_	K63	QKE	y3	y	3	1	H2O	2474.16	11037.7	11025	0.0782	0.00794484	0.18311	0.183282
1	0	P62987	Ubiquitin-60S ribosomal protein L40	UBA52	NVKAKIQDKE	_NVK[+42]AK[+42]IQDK[+42]E_	K27	NVK	b3	b	3	1	noloss	1895.29	872.489	865.175	0.0633262	0.00436568	0.684769	0.686583
1	0	P62987	Ubiquitin-60S ribosomal protein L40	UBA52	NVKAKIQDKE	_NVK[+42]AK[+42]IQDK[+42]E_	K27	NVKA	b4	b	4	1	noloss	907.86	148.522	143.353	0.0633262	0.00436568	0.859405	0.863631
1	0	P62987	Ubiquitin-60S ribosomal protein L40	UBA52	NVKAKIQDKEGIPPDQQR	_NVK[+42]AK[+42]IQDK[+42]EGIPPDQQR_	K27	NVK	b3	b	3	1	noloss	35571.8	1.47646e+06	1.47632e+06	0.015374	0.00102121	0.0235258	0.023528
1	0	P62987	Ubiquitin-60S ribosomal protein L40	UBA52	QLAQKYNCDKMICR	_QLAQK[+42]YNC[+57]DK[+42]MIC[+57]R_	K88	QLAQK	b5	b	5	1	NH3	1720.12	7261.12	7241.18	0.000705236	1.62149e-05	0.191524	0.19195
1	0	P62987	Ubiquitin-60S ribosomal protein L40	UBA52	QLAQKYNCDKMICR	_QLAQK[+42]YNC[+57]DK[+42]MIC[+57]R_	K93	CDKMICR	y7	y	7	1	noloss	74.5135	1626.79	1619.38	0.0967286	1.62149e-05	0.0437978	0.0439894
1	0	P62987	Ubiquitin-60S ribosomal protein L40	UBA52	QLAQKYNCDKMICR	_QLAQK[+42]YNC[+57]DK[+42]MIC[+57]R_	K93	DKMICR	y6	y	6	1	noloss	308.388	6812.24	6793.56	0.0967286	1.62149e-05	0.0433091	0.0434231
1	0	P62987	Ubiquitin-60S ribosomal protein L40	UBA52	TLSDYNIQKESTLHLVLR	_TLSDYNIQK[+42]ESTLHLVLR_	K63	KESTLHLVLR	y10	y	10	1	noloss	137.398	19107.9	19098.2	0.0504086	0.00073573	0.00713931	0.00714289
2	0	P62987	Ubiquitin-60S ribosomal protein L40	UBA52	AKIQDKEGIPPDQQR	_AK[+42]IQDK[+42]EGIPPDQQR_	K29	AKI	b3	b	3	1	noloss	33169.2	28059.5	27949.7	0.0116334	0.00154486	0.541726	0.5427
2	0	P62987	Ubiquitin-60S ribosomal protein L40	UBA52	AKIQDKEGIPPDQQR	_AK[+42]IQDK[+42]EGIPPDQQR_	K33	DKEGIPPDQQR	y11	y	11	1	noloss	2455.61	12047.6	11855.1	0.00475027	0.00773518	0.169315	0.171592
2	0	P62987	Ubiquitin-60S ribosomal protein L40	UBA52	IQDKEGIPPDQQR	_IQDK[+42]EGIPPDQQR_	K33	DKEGIPPDQQR	y11	y	11	1	noloss	96.9045	16359.6	16352.1	0.00800694	0.00116703	0.0058885	0.00589122
2	0	P62987	Ubiquitin-60S ribosomal protein L40	UBA52	LIFAGKQLEDGR	_LIFAGK[+42]QLEDGR_	K48	GKQLEDGR	y8	y	8	1	noloss	107.606	3370136	3.37013e+06	0.00131233	5.73892e-10	3.19283e-05	3.19283e-05
2	0	P62987	Ubiquitin-60S ribosomal protein L40	UBA52	LIFAGKQLEDGRTLSDYNIQKE	_LIFAGK[+42]QLEDGRTLSDYNIQK[+42]E_	K48	LIFAGK	b6	b	6	1	noloss	226.394	81.8052	78.0205	0.0870736	0.0080365	0.73457	0.743703
2	0	P62987	Ubiquitin-60S ribosomal protein L40	UBA52	LIFAGKQLEDGRTLSDYNIQKE	_LIFAGK[+42]QLEDGRTLSDYNIQK[+42]E_	K48	LIFAGKQ	b7	b	7	1	noloss	2336.4	283.681	224.4	0.0870736	0.0080365	0.891728	0.912371
2	0	P62987	Ubiquitin-60S ribosomal protein L40	UBA52	NVKAKIQDKE	_NVK[+42]AK[+42]IQDK[+42]E_	K27	NVK	b3	b	3	1	noloss	42377.1	529212	529048	0.0353359	0.0274947	0.0741391	0.0741604
2	0	P62987	Ubiquitin-60S ribosomal protein L40	UBA52	NVKAKIQDKE	_NVK[+42]AK[+42]IQDK[+42]E_	K27	NVKA	b4	b	4	1	noloss	8314.83	138746	138698	0.0353359	0.0274947	0.0565402	0.0565584
2	0	P62987	Ubiquitin-60S ribosomal protein L40	UBA52	NVKAKIQDKEGIPPDQQR	_NVK[+42]AK[+42]IQDK[+42]EGIPPDQQR_	K27	NVK	b3	b	3	1	noloss	33522.3	1.36341e+06	1.36328e+06	0.0296404	0.00182912	0.0239971	0.0239993
2	0	P62987	Ubiquitin-60S ribosomal protein L40	UBA52	QLAQKYNCDKMICR	_QLAQK[+42]YNC[+57]DK[+42]MIC[+57]R_	K88	QLAQK	b5	b	5	1	NH3	4213.79	8573.81	8524.95	1.71057e-07	6.75266e-19	0.329521	0.330785
2	0	P62987	Ubiquitin-60S ribosomal protein L40	UBA52	QLAQKYNCDKMICR	_QLAQK[+42]YNC[+57]DK[+42]MIC[+57]R_	K93	KMICR	y5	y	5	1	noloss	87.8512	14914.7	14910.4	0.0741651	6.75266e-19	0.00585576	0.00585744
3	0	P62987	Ubiquitin-60S ribosomal protein L40	UBA52	AKIQDKEGIPPDQQR	_AK[+42]IQDK[+42]EGIPPDQQR_	K29	AKI	b3	b	3	1	noloss	339116	110057	108933	0.0197715	0.00241375	0.75498	0.756873
3	0	P62987	Ubiquitin-60S ribosomal protein L40	UBA52	AKIQDKEGIPPDQQR	_AK[+42]IQDK[+42]EGIPPDQQR_	K33	DKEGIPPDQQR	y11	y	11	1	noloss	3049.94	13906.8	13667.8	0.0451865	0.00459141	0.179865	0.182437
3	0	P62987	Ubiquitin-60S ribosomal protein L40	UBA52	IQDKEGIPPDQQR	_IQDK[+42]EGIPPDQQR_	K33	DKEGIPPDQQR	y11	y	11	1	noloss	49.7447	3905.49	3901.59	0.00883507	0.00455208	0.0125769	0.0125893
3	0	P62987	Ubiquitin-60S ribosomal protein L40	UBA52	LIFAGKQLEDGRTLSDYNIQKE	_LIFAGK[+42]QLEDGRTLSDYNIQK[+42]E_	K48	LIFAGK	b6	b	6	1	noloss	27.4122	546.339	545.881	0.00238538	0.00716811	0.0477771	0.0478152
3	0	P62987	Ubiquitin-60S ribosomal protein L40	UBA52	LIFAGKQLEDGRTLSDYNIQKE	_LIFAGK[+42]QLEDGRTLSDYNIQK[+42]E_	K48	LIFAGKQ	b7	b	7	1	noloss	602.725	1155.02	1139.72	0.00238538	0.00716811	0.342897	0.345907
3	0	P62987	Ubiquitin-60S ribosomal protein L40	UBA52	LIFAGKQLEDGRTLSDYNIQKE	_LIFAGK[+42]QLEDGRTLSDYNIQK[+42]E_	K63	QKE	y3	y	3	1	H2O	71.2134	4858.35	4857.99	0.0667532	0.00716811	0.0144462	0.0144472
3	0	P62987	Ubiquitin-60S ribosomal protein L40	UBA52	NVKAKIQDKEGIPPDQQR	_NVK[+42]AK[+42]IQDK[+42]EGIPPDQQR_	K27	NVK	b3	b	3	1	noloss	40812.3	1.57935e+06	1.57919e+06	0.0150488	0.00210477	0.0251903	0.0251928
3	0	P62987	Ubiquitin-60S ribosomal protein L40	UBA52	QLAQKYNCDKMICR	_QLAQK[+42]YNC[+57]DK[+42]MIC[+57]R_	K88	QLAQK	b5	b	5	1	NH3	6479.73	8449.54	8374.4	0.0281317	0.000316624	0.434029	0.436224
3	0	P62987	Ubiquitin-60S ribosomal protein L40	UBA52	QLAQKYNCDKMICR	_QLAQK[+42]YNC[+57]DK[+42]MIC[+57]R_	K93	CDKMICR	y7	y	7	1	noloss	846.17	432.517	348.334	0.0761333	0.000447775	0.66175	0.708386
3	0	P62987	Ubiquitin-60S ribosomal protein L40	UBA52	QLAQKYNCDKMICR	_QLAQK[+42]YNC[+57]DK[+42]MIC[+57]R_	K93	KMICR	y5	y	5	1	noloss	674.67	20522.5	20489.5	0.0880115	0.000316624	0.0318283	0.0318779
3	0	P62987	Ubiquitin-60S ribosomal protein L40	UBA52	TLSDYNIQKESTLHLVLR	_TLSDYNIQK[+42]ESTLHLVLR_	K63	KESTLHLVLR	y10	y	10	1	noloss	54.1978	6972.21	6968.4	0.0265477	4.71939e-06	0.00771344	0.00771762
4	1	P62987	Ubiquitin-60S ribosomal protein L40	UBA52	AKIQDKEGIPPDQQR	_AK[+42]IQDK[+42]EGIPPDQQR_	K29	AKI	b3	b	3	1	noloss	37919	44407.5	44281.9	0.0315449	0.00750797	0.460593	0.461297
4	1	P62987	Ubiquitin-60S ribosomal protein L40	UBA52	AKIQDKEGIPPDQQR	_AK[+42]IQDK[+42]EGIPPDQQR_	K33	DKEGIPPDQQR	y11	y	11	1	noloss	5137.56	18919.8	18517.1	0.0144328	0.00174222	0.213555	0.21719
4	1	P62987	Ubiquitin-60S ribosomal protein L40	UBA52	IQDKEGIPPDQQR	_IQDK[+42]EGIPPDQQR_	K33	DKEGIPPDQQR	y11	y	11	1	noloss	129.917	15268.7	15258.5	0.000968687	1.93648e-10	0.00843692	0.0084425
4	1	P62987	Ubiquitin-60S ribosomal protein L40	UBA52	NVKAKIQDKE	_NVK[+42]AK[+42]IQDK[+42]E_	K27	NVK	b3	b	3	1	noloss	48745.1	322385	322197	0.0751095	0.000839882	0.131342	0.131409
4	1	P62987	Ubiquitin-60S ribosomal protein L40	UBA52	NVKAKIQDKE	_NVK[+42]AK[+42]IQDK[+42]E_	K27	NVKA	b4	b	4	1	noloss	4920.21	108930	108902	0.0751095	0.000839882	0.0432167	0.0432273
4	1	P62987	Ubiquitin-60S ribosomal protein L40	UBA52	NVKAKIQDKEGIPPDQQR	_NVK[+42]AK[+42]IQDK[+42]EGIPPDQQR_	K27	NVK	b3	b	3	1	noloss	45839.6	1.3386e+06	1.33842e+06	0.0108125	0.000848693	0.0331106	0.0331148
4	1	P62987	Ubiquitin-60S ribosomal protein L40	UBA52	QLAQKYNCDKMICR	_QLAQK[+42]YNC[+57]DK[+42]MIC[+57]R_	K88	QLAQK	b5	b	5	1	NH3	5052.94	6498.35	6439.77	2.21225e-07	1.82017e-10	0.437435	0.439665
4	1	P62987	Ubiquitin-60S ribosomal protein L40	UBA52	QLAQKYNCDKMICR	_QLAQK[+42]YNC[+57]DK[+42]MIC[+57]R_	K93	KMICR	y5	y	5	1	noloss	132.404	15386.2	15379.8	0.0677795	1.82017e-10	0.00853194	0.0085355
4	1	P62987	Ubiquitin-60S ribosomal protein L40	UBA52	TLSDYNIQKESTLHLVLR	_TLSDYNIQK[+42]ESTLHLVLR_	K63	KESTLHLVLR	y10	y	10	1	noloss	3509.08	43027.1	42780.7	0.0775198	0.00609655	0.0754054	0.0758068
5	1	P62987	Ubiquitin-60S ribosomal protein L40	UBA52	AKIQDKEGIPPDQQR	_AK[+42]IQDK[+42]EGIPPDQQR_	K29	AKI	b3	b	3	1	noloss	35260.6	22394.3	22277.5	5.98485e-05	0.00433836	0.61158	0.612822
5	1	P62987	Ubiquitin-60S ribosomal protein L40	UBA52	AKIQDKEGIPPDQQR	_AK[+42]IQDK[+42]EGIPPDQQR_	K33	DKEGIPPDQQR	y11	y	11	1	noloss	9799.08	27744.9	26976.9	0.00705848	0.000930623	0.261003	0.266454
5	1	P62987	Ubiquitin-60S ribosomal protein L40	UBA52	LIFAGKQLEDGR	_LIFAGK[+42]QLEDGR_	K48	GKQLEDGR	y8	y	8	1	noloss	43.2766	4442478	4.44248e+06	0.00136913	2.53066e-20	9.74146e-06	9.74146e-06
5	1	P62987	Ubiquitin-60S ribosomal protein L40	UBA52	LIFAGKQLEDGRTLSDYNIQKE	_LIFAGK[+42]QLEDGRTLSDYNIQK[+42]E_	K48	LIFAGK	b6	b	6	1	noloss	3759.3	505.475	442.629	0.00668513	0.0135555	0.881477	0.89466
5	1	P62987	Ubiquitin-60S ribosomal protein L40	UBA52	LIFAGKQLEDGRTLSDYNIQKE	_LIFAGK[+42]QLEDGRTLSDYNIQK[+42]E_	K48	LIFAGKQ	b7	b	7	1	noloss	1713.23	454.536	411.067	0.00668513	0.0135555	0.79032	0.806493
5	1	P62987	Ubiquitin-60S ribosomal protein L40	UBA52	LIFAGKQLEDGRTLSDYNIQKE	_LIFAGK[+42]QLEDGRTLSDYNIQK[+42]E_	K48	LIFAGKQLEDGRTLSD	b16	b	16	1	noloss	7885.86	483.251	-1052.08	0.00668513	0.0135555	0.942258	1.15395
5	1	P62987	Ubiquitin-60S ribosomal protein L40	UBA52	LIFAGKQLEDGRTLSDYNIQKE	_LIFAGK[+42]QLEDGRTLSDYNIQK[+42]E_	K63	QKE	y3	y	3	1	H2O	4312.47	4234.45	4212.27	0.0135555	0.00668513	0.504564	0.505877
5	1	P62987	Ubiquitin-60S ribosomal protein L40	UBA52	NVKAKIQDKE	_NVK[+42]AK[+42]IQDK[+42]E_	K27	NVK	b3	b	3	1	noloss	71329.8	37542.8	37267.5	0.0145207	1.39467e-06	0.655168	0.656829
5	1	P62987	Ubiquitin-60S ribosomal protein L40	UBA52	NVKAKIQDKE	_NVK[+42]AK[+42]IQDK[+42]E_	K27	NVKA	b4	b	4	1	noloss	6422.68	15638.7	15602.2	0.0145207	1.39467e-06	0.291127	0.291611
5	1	P62987	Ubiquitin-60S ribosomal protein L40	UBA52	NVKAKIQDKEGIPPDQQR	_NVK[+42]AK[+42]IQDK[+42]EGIPPDQQR_	K27	NVK	b3	b	3	1	noloss	50973.7	1.98586e+06	1.98566e+06	0.00918878	0.000504812	0.0250259	0.0250284
5	1	P62987	Ubiquitin-60S ribosomal protein L40	UBA52	QLAQKYNCDKMICR	_QLAQK[+42]YNC[+57]DK[+42]MIC[+57]R_	K88	QLAQK	b5	b	5	1	NH3	9258.7	12945.3	12838	1.63225e-13	1.9767e-32	0.416983	0.419009
5	1	P62987	Ubiquitin-60S ribosomal protein L40	UBA52	TLSDYNIQKESTLHLVLR	_TLSDYNIQK[+42]ESTLHLVLR_	K63	KESTLHLVLR	y10	y	10	1	noloss	4749.86	50019.9	49686.3	0.0355319	0.00454426	0.0867241	0.0872555
6	1	P62987	Ubiquitin-60S ribosomal protein L40	UBA52	AKIQDKEGIPPDQQR	_AK[+42]IQDK[+42]EGIPPDQQR_	K29	AKI	b3	b	3	1	noloss	38727.6	22922.4	22794.1	0.061952	0.00771654	0.628185	0.629495
6	1	P62987	Ubiquitin-60S ribosomal protein L40	UBA52	AKIQDKEGIPPDQQR	_AK[+42]IQDK[+42]EGIPPDQQR_	K33	DKEGIPPDQQR	y11	y	11	1	noloss	6290.22	17159.7	16666.7	0.00259209	0.000382314	0.26824	0.274001
6	1	P62987	Ubiquitin-60S ribosomal protein L40	UBA52	IQDKEGIPPDQQR	_IQDK[+42]EGIPPDQQR_	K33	DKEGIPPDQQR	y11	y	11	1	noloss	188.64	10360.2	10345.4	0.000869403	2.31144e-08	0.0178825	0.0179076
6	1	P62987	Ubiquitin-60S ribosomal protein L40	UBA52	LIFAGKQLEDGR	_LIFAGK[+42]QLEDGR_	K48	GKQLEDGR	y8	y	8	1	noloss	115.239	4389515	4.38951e+06	0.0010817	4.43747e-08	2.62525e-05	2.62526e-05
6	1	P62987	Ubiquitin-60S ribosomal protein L40	UBA52	LIFAGKQLEDGRTLSDYNIQKE	_LIFAGK[+42]QLEDGRTLSDYNIQK[+42]E_	K48	LIFAGKQ	b7	b	7	1	noloss	571.447	1019.47	1004.97	0.0903943	0.00142394	0.359194	0.362497
6	1	P62987	Ubiquitin-60S ribosomal protein L40	UBA52	LIFAGKQLEDGRTLSDYNIQKE	_LIFAGK[+42]QLEDGRTLSDYNIQK[+42]E_	K63	QKE	y3	y	3	1	H2O	7271.84	6236.19	6198.79	0.0485104	0.0164671	0.538334	0.539829
6	1	P62987	Ubiquitin-60S ribosomal protein L40	UBA52	NVKAKIQDKEGIPPDQQR	_NVK[+42]AK[+42]IQDK[+42]EGIPPDQQR_	K27	NVK	b3	b	3	1	noloss	70678.5	2.20309e+06	2.20282e+06	0.0332958	0.000113226	0.0310843	0.031088
6	1	P62987	Ubiquitin-60S ribosomal protein L40	UBA52	QLAQKYNCDKMICR	_QLAQK[+42]YNC[+57]DK[+42]MIC[+57]R_	K88	QLAQK	b5	b	5	1	NH3	9289.09	8857.86	8750.15	0.00581864	0.000730735	0.511882	0.514938
6	1	P62987	Ubiquitin-60S ribosomal protein L40	UBA52	TLSDYNIQKESTLHLVLR	_TLSDYNIQK[+42]ESTLHLVLR_	K63	KESTLHLVLR	y10	y	10	1	noloss	431.792	40398	40367.7	0.0369708	0.000508329	0.0105754	0.0105833
1	0	P62993	Growth factor receptor-bound protein 2	GRB2	MKPHPWFFGKIPR	_MK[+42]PHPWFFGK[+42]IPR_	K56	MKPH	b4	b	4	1	noloss	80.0536	5450.97	5449.29	0.0060738	9.58746e-10	0.0144736	0.0144779
2	0	P62993	Growth factor receptor-bound protein 2	GRB2	MKPHPWFFGKIPR	_MK[+42]PHPWFFGK[+42]IPR_	K56	MKPH	b4	b	4	1	noloss	580.635	14617.9	14605.7	0.0116507	0.00685191	0.0382034	0.0382341
3	0	P62993	Growth factor receptor-bound protein 2	GRB2	MKPHPWFFGKIPR	_MK[+42]PHPWFFGK[+42]IPR_	K56	MKPH	b4	b	4	1	noloss	489.47	38840	38829.8	0.00058497	2.23558e-08	0.0124454	0.0124486
4	1	P62993	Growth factor receptor-bound protein 2	GRB2	MKPHPWFFGKIPR	_MK[+42]PHPWFFGK[+42]IPR_	K56	MKPH	b4	b	4	1	noloss	448.682	14674.2	14664.8	0.00839064	0.000210548	0.0296691	0.0296876
5	1	P62993	Growth factor receptor-bound protein 2	GRB2	MKPHPWFFGKIPR	_MK[+42]PHPWFFGK[+42]IPR_	K56	MKPH	b4	b	4	1	noloss	577.234	38787.3	38775.2	0.0473162	3.0114e-05	0.0146638	0.0146683
6	1	P62993	Growth factor receptor-bound protein 2	GRB2	MKPHPWFFGKIPR	_MK[+42]PHPWFFGK[+42]IPR_	K56	MKPH	b4	b	4	1	noloss	350.703	32653.9	32646.5	0.00797294	8.73057e-05	0.0106259	0.0106283
1	0	P63000	Ras-related C3 botulinum toxin substrate 1	RAC1	GLKTVFDEAIR	_GLK[+42]TVFDEAIR_	K166	GLK	b3	b	3	1	noloss	22871.2	608846	608777	0.00170431	5.39639e-08	0.0362048	0.0362087
2	0	P63000	Ras-related C3 botulinum toxin substrate 1	RAC1	GLKTVFDEAIR	_GLK[+42]TVFDEAIR_	K166	GLK	b3	b	3	1	noloss	25437.1	561951	561875	0.00409995	0.000609123	0.0433055	0.0433111
3	0	P63000	Ras-related C3 botulinum toxin substrate 1	RAC1	GLKTVFDEAIR	_GLK[+42]TVFDEAIR_	K166	GLK	b3	b	3	1	noloss	26445.2	552488	552409	0.016243	6.0381e-05	0.0456792	0.0456854
4	1	P63000	Ras-related C3 botulinum toxin substrate 1	RAC1	GLKTVFDEAIR	_GLK[+42]TVFDEAIR_	K166	GLK	b3	b	3	1	noloss	36193.6	709834	709725	0.00234943	0.000154287	0.0485151	0.0485221
5	1	P63000	Ras-related C3 botulinum toxin substrate 1	RAC1	GLKTVFDEAIR	_GLK[+42]TVFDEAIR_	K166	GLK	b3	b	3	1	noloss	36249.5	817239	817130	0.00059342	6.07013e-17	0.0424722	0.0424776
6	1	P63000	Ras-related C3 botulinum toxin substrate 1	RAC1	GLKTVFDEAIR	_GLK[+42]TVFDEAIR_	K166	GLK	b3	b	3	1	noloss	55749.9	767366	767198	0.0199376	0.000676756	0.0677303	0.0677441
1	0	P63010	AP-2 complex subunit beta	AP2B1	CAIKVEQSAER	_C[+57]AIK[+42]VEQSAER_	K383	IKVEQSAER	y9	y	9	1	noloss	200.238	18888.8	18879.1	0.0312868	1.60279e-14	0.0104897	0.010495
1	0	P63010	AP-2 complex subunit beta	AP2B1	CAIKVEQSAER	_C[+57]AIK[+42]VEQSAER_	K383	KVEQSAER	y8	y	8	1	noloss	247.417	47429.9	47421.2	0.0312868	1.60279e-14	0.0051894	0.00519035
1	0	P63010	AP-2 complex subunit beta	AP2B1	KCLKDEDPYVR	_K[+42]C[+57]LK[+42]DEDPYVR_	K128	KCL	b3	b	3	1	noloss	1143.02	136559	136542	0.0483868	0.00347752	0.00830071	0.00830174
1	0	P63010	AP-2 complex subunit beta	AP2B1	KCLKDEDPYVR	_K[+42]C[+57]LK[+42]DEDPYVR_	K131	KDEDPYVR	y8	y	8	1	noloss	3908.59	129035	128853	0.048409	6.71062e-12	0.0294003	0.0294406
1	0	P63010	AP-2 complex subunit beta	AP2B1	KCLKDEDPYVR	_K[+42]C[+57]LK[+42]DEDPYVR_	K131	LKDEDPYVR	y9	y	9	1	noloss	103.913	85377.8	85371.3	0.0370822	9.49026e-12	0.00121562	0.00121571
2	0	P63010	AP-2 complex subunit beta	AP2B1	CAIKVEQSAER	_C[+57]AIK[+42]VEQSAER_	K383	KVEQSAER	y8	y	8	1	noloss	297.395	57318.6	57308.1	0.013989	7.2302e-17	0.00516167	0.00516261
2	0	P63010	AP-2 complex subunit beta	AP2B1	KCLKDEDPYVR	_K[+42]C[+57]LK[+42]DEDPYVR_	K128	KCL	b3	b	3	1	noloss	1057.67	141335	141319	0.0156626	0.00271109	0.00742787	0.0074287
2	0	P63010	AP-2 complex subunit beta	AP2B1	KCLKDEDPYVR	_K[+42]C[+57]LK[+42]DEDPYVR_	K131	KDEDPYVR	y8	y	8	1	noloss	1786.13	134126	134043	0.0331233	3.36746e-13	0.0131418	0.0131499
3	0	P63010	AP-2 complex subunit beta	AP2B1	KCLKDEDPYVR	_K[+42]C[+57]LK[+42]DEDPYVR_	K128	KCL	b3	b	3	1	noloss	492.902	121592	121584	0.00167131	0.000145888	0.00403738	0.00403763
3	0	P63010	AP-2 complex subunit beta	AP2B1	KCLKDEDPYVR	_K[+42]C[+57]LK[+42]DEDPYVR_	K131	KDEDPYVR	y8	y	8	1	noloss	1822.72	128035	127950	0.0619205	0.000145888	0.0140363	0.0140455
3	0	P63010	AP-2 complex subunit beta	AP2B1	KCLKDEDPYVR	_K[+42]C[+57]LK[+42]DEDPYVR_	K131	LKDEDPYVR	y9	y	9	1	noloss	121.635	98288.2	98280.7	0.0774737	1.904e-10	0.001236	0.0012361
4	1	P63010	AP-2 complex subunit beta	AP2B1	CAIKVEQSAER	_C[+57]AIK[+42]VEQSAER_	K383	KVEQSAER	y8	y	8	1	noloss	469.817	62856.6	62840.1	0.0399999	2.82992e-11	0.00741897	0.00742091
4	1	P63010	AP-2 complex subunit beta	AP2B1	KCLKDEDPYVR	_K[+42]C[+57]LK[+42]DEDPYVR_	K128	KCL	b3	b	3	1	noloss	1353.26	190068	190047	0.0023653	0.00292018	0.00706955	0.0070703
4	1	P63010	AP-2 complex subunit beta	AP2B1	KCLKDEDPYVR	_K[+42]C[+57]LK[+42]DEDPYVR_	K131	CLKDEDPYVR	y10	y	10	1	noloss	107.163	33311	33298.9	0.0505977	2.21541e-16	0.00320674	0.0032079
4	1	P63010	AP-2 complex subunit beta	AP2B1	KCLKDEDPYVR	_K[+42]C[+57]LK[+42]DEDPYVR_	K131	KDEDPYVR	y8	y	8	1	noloss	1577.53	169261	169187	0.0591179	1.56653e-16	0.00923407	0.00923804
5	1	P63010	AP-2 complex subunit beta	AP2B1	CAIKVEQSAER	_C[+57]AIK[+42]VEQSAER_	K383	KVEQSAER	y8	y	8	1	noloss	202.87	97044.4	97037.2	0.0366961	2.06577e-48	0.00208613	0.00208628
5	1	P63010	AP-2 complex subunit beta	AP2B1	KCLKDEDPYVR	_K[+42]C[+57]LK[+42]DEDPYVR_	K128	KCL	b3	b	3	1	noloss	5305.68	259813	259733	0.00320272	0.00317932	0.0200125	0.0200185
5	1	P63010	AP-2 complex subunit beta	AP2B1	KCLKDEDPYVR	_K[+42]C[+57]LK[+42]DEDPYVR_	K131	CLKDEDPYVR	y10	y	10	1	noloss	318.6	35013.5	34977.6	0.0956188	3.51933e-54	0.0090173	0.00902649
5	1	P63010	AP-2 complex subunit beta	AP2B1	KCLKDEDPYVR	_K[+42]C[+57]LK[+42]DEDPYVR_	K131	KDEDPYVR	y8	y	8	1	noloss	2103.25	177307	177209	0.0869739	3.16202e-21	0.0117232	0.0117296
5	1	P63010	AP-2 complex subunit beta	AP2B1	KCLKDEDPYVR	_K[+42]C[+57]LK[+42]DEDPYVR_	K131	LKDEDPYVR	y9	y	9	1	noloss	16.8549	81084	81083	0.0773689	4.47177e-21	0.000207826	0.000207829
6	1	P63010	AP-2 complex subunit beta	AP2B1	CAIKVEQSAER	_C[+57]AIK[+42]VEQSAER_	K383	KVEQSAER	y8	y	8	1	noloss	3913.95	70409.8	70271.9	0.02629	0.0057958	0.0526608	0.0527587
6	1	P63010	AP-2 complex subunit beta	AP2B1	KCLKDEDPYVR	_K[+42]C[+57]LK[+42]DEDPYVR_	K128	KCL	b3	b	3	1	noloss	2289.98	238104	238070	0.0161411	0.000550583	0.00952593	0.00952729
6	1	P63010	AP-2 complex subunit beta	AP2B1	KCLKDEDPYVR	_K[+42]C[+57]LK[+42]DEDPYVR_	K131	CLKDEDPYVR	y10	y	10	1	noloss	219.246	37561.3	37536.5	0.0634672	9.54265e-19	0.00580315	0.00580695
6	1	P63010	AP-2 complex subunit beta	AP2B1	KCLKDEDPYVR	_K[+42]C[+57]LK[+42]DEDPYVR_	K131	KDEDPYVR	y8	y	8	1	noloss	1982.19	196439	196346	0.0564136	1.36412e-16	0.0099898	0.00999446
1	0	P63092	Guanine nucleotide-binding protein G(s) subunit alpha isoforms short	GNAS	KQLQKDKQVYR	_K[+42]QLQK[+42]DK[+42]QVYR_	K28	KQL	b3	b	3	1	noloss	2793.5	30822.9	30810	2.02564e-13	1.47805e-18	0.0830994	0.0831313
2	0	P63092	Guanine nucleotide-binding protein G(s) subunit alpha isoforms short	GNAS	KQLQKDKQVYR	_K[+42]QLQK[+42]DK[+42]QVYR_	K28	KQL	b3	b	3	1	noloss	3773.05	47997.5	47980.1	0.000178053	0.0011464	0.0728802	0.0729047
3	0	P63092	Guanine nucleotide-binding protein G(s) subunit alpha isoforms short	GNAS	KQLQKDKQVYR	_K[+42]QLQK[+42]DK[+42]QVYR_	K28	KQL	b3	b	3	1	noloss	3556.73	47074.6	47058.2	0.000124978	8.71853e-06	0.0702477	0.0702704
4	1	P63092	Guanine nucleotide-binding protein G(s) subunit alpha isoforms short	GNAS	KQLQKDKQVYR	_K[+42]QLQK[+42]DK[+42]QVYR_	K28	KQL	b3	b	3	1	noloss	4138.01	40175.9	40156.8	0.00039297	0.000392964	0.0933797	0.0934199
5	1	P63092	Guanine nucleotide-binding protein G(s) subunit alpha isoforms short	GNAS	KQLQKDKQVYR	_K[+42]QLQK[+42]DK[+42]QVYR_	K28	KQL	b3	b	3	1	noloss	10854.2	58847.6	58797.5	0.000668378	7.92011e-05	0.155724	0.155836
6	1	P63092	Guanine nucleotide-binding protein G(s) subunit alpha isoforms short	GNAS	KQLQKDKQVYR	_K[+42]QLQK[+42]DK[+42]QVYR_	K28	KQL	b3	b	3	1	noloss	7741.14	38767.5	38731.8	0.000113235	1.46222e-06	0.166445	0.166573
1	0	P63104	14-3-3 protein zeta/delta	YWHAZ	GAEKKQQMAR	_GAEK[+42]K[+42]QQMAR_	K75	KQQMAR	y6	y	6	1	noloss	638.513	741690	741666	0.00881759	1.95822e-16	0.000860149	0.000860177
1	0	P63104	14-3-3 protein zeta/delta	YWHAZ	KACSLAKTAFDEAIAE	_K[+42]AC[+57]SLAK[+42]TAFDEAIAE_	K187	KAC	b3	b	3	1	noloss	567.099	450.181	443.155	0.034704	0.00621368	0.557466	0.561343
1	0	P63104	14-3-3 protein zeta/delta	YWHAZ	KACSLAKTAFDEAIAE	_K[+42]AC[+57]SLAK[+42]TAFDEAIAE_	K187	KACSL	b5	b	5	1	noloss	140.944	5458.62	5455.27	0.034704	0.00621368	0.0251706	0.0251856
1	0	P63104	14-3-3 protein zeta/delta	YWHAZ	KACSLAKTAFDEAIAE	_K[+42]AC[+57]SLAK[+42]TAFDEAIAE_	K187	KACSLA	b6	b	6	1	noloss	820.169	1587.72	1564.15	0.034704	0.00621368	0.340618	0.343984
1	0	P63104	14-3-3 protein zeta/delta	YWHAZ	KKQQMAR	_K[+42]K[+42]QQMAR_	K75	KQQMAR	y6	y	6	1	noloss	97.9225	1479.34	1475.7	0.00533099	2.53695e-11	0.062084	0.0622273
1	0	P63104	14-3-3 protein zeta/delta	YWHAZ	NLLSVAYKNVVGAR	_NLLSVAYK[+42]NVVGAR_	K49	AYKNVVGAR	y9	y	9	1	noloss	332.246	288109	288096	0.00806796	1.95905e-08	0.00115187	0.00115192
1	0	P63104	14-3-3 protein zeta/delta	YWHAZ	NLLSVAYKNVVGAR	_NLLSVAYK[+42]NVVGAR_	K49	KNVVGAR	y7	y	7	1	noloss	93.7294	7113.14	7111.33	3.18826e-05	2.02559e-19	0.0130056	0.0130088
1	0	P63104	14-3-3 protein zeta/delta	YWHAZ	NLLSVAYKNVVGAR	_NLLSVAYK[+42]NVVGAR_	K49	SVAYKNVVGAR	y11	y	11	1	noloss	1555.72	17748.2	17647.5	0.0077436	2.02559e-19	0.0805909	0.0810134
1	0	P63104	14-3-3 protein zeta/delta	YWHAZ	NLLSVAYKNVVGAR	_NLLSVAYK[+42]NVVGAR_	K49	VAYKNVVGAR	y10	y	10	1	noloss	1881.86	5896.7	5795.51	0.0077436	2.02559e-19	0.241929	0.245118
1	0	P63104	14-3-3 protein zeta/delta	YWHAZ	NLLSVAYKNVVGAR	_NLLSVAYK[+42]NVVGAR_	K49	YKNVVGAR	y8	y	8	1	noloss	3434.24	12655.8	12538.6	0.0077436	2.02559e-19	0.213439	0.215006
1	0	P63104	14-3-3 protein zeta/delta	YWHAZ	SKVFYLKMKGDYYR	_SK[+42]VFYLK[+42]MK[+42]GDYYR_	K115	SKV	b3	b	3	1	noloss	1694.55	82925.7	82919.9	0.0497668	0.00157484	0.0200253	0.0200267
1	0	P63104	14-3-3 protein zeta/delta	YWHAZ	SKVFYLKMKGDYYR	_SK[+42]VFYLK[+42]MK[+42]GDYYR_	K122	KGDYYR	y6	y	6	1	noloss	3729.7	88272	88173.7	0.0374386	7.94263e-21	0.0405395	0.0405829
1	0	P63104	14-3-3 protein zeta/delta	YWHAZ	SKVFYLKMKGDYYR	_SK[+42]VFYLK[+42]MK[+42]GDYYR_	K122	MKGDYYR	y7	y	7	1	noloss	582.141	68177.5	68142.4	0.0373663	1.12326e-20	0.00846632	0.00847064
1	0	P63104	14-3-3 protein zeta/delta	YWHAZ	SYKDSTLIMQLLR	_SYK[+42]DSTLIMQLLR_	K212	SYK	b3	b	3	1	noloss	334.431	75026	75024.2	0.0347547	0.000134909	0.00443775	0.00443786
1	0	P63104	14-3-3 protein zeta/delta	YWHAZ	SYKDSTLIMQLLR	_SYK[+42]DSTLIMQLLR_	K212	SYKD	b4	b	4	1	noloss	72.6891	135.607	134.927	0.0490419	0.000190791	0.34897	0.350113
1	0	P63104	14-3-3 protein zeta/delta	YWHAZ	YLAEVAAGDDKKGIVDQSQQAYQE	_YLAEVAAGDDK[+42]K[+42]GIVDQSQQAYQE_	K138	YLAEVAAGDDK	b11	b	11	1	noloss	803.568	186.927	135.422	0.000122728	8.68959e-05	0.811279	0.855779
2	0	P63104	14-3-3 protein zeta/delta	YWHAZ	GAEKKQQMAR	_GAEK[+42]K[+42]QQMAR_	K75	KQQMAR	y6	y	6	1	noloss	1780.57	1.01391e+06	1.01385e+06	0.0122213	2.64063e-11	0.00175306	0.00175317
2	0	P63104	14-3-3 protein zeta/delta	YWHAZ	NLLSVAYKNVVGAR	_NLLSVAYK[+42]NVVGAR_	K49	AYKNVVGAR	y9	y	9	1	noloss	3333.81	3525.95	3388.39	0.0233548	1.66258e-11	0.485995	0.49594
2	0	P63104	14-3-3 protein zeta/delta	YWHAZ	NLLSVAYKNVVGAR	_NLLSVAYK[+42]NVVGAR_	K49	KNVVGAR	y7	y	7	1	noloss	238.393	5293.08	5288.48	0.000638087	1.66258e-11	0.0430976	0.0431335
2	0	P63104	14-3-3 protein zeta/delta	YWHAZ	NLLSVAYKNVVGAR	_NLLSVAYK[+42]NVVGAR_	K49	SVAYKNVVGAR	y11	y	11	1	noloss	2000.98	28193.1	28063.6	0.0233548	3.81213e-12	0.0662706	0.0665561
2	0	P63104	14-3-3 protein zeta/delta	YWHAZ	NLLSVAYKNVVGAR	_NLLSVAYK[+42]NVVGAR_	K49	VAYKNVVGAR	y10	y	10	1	noloss	3241.05	9514.28	9340.01	0.0233548	3.81213e-12	0.254094	0.257613
2	0	P63104	14-3-3 protein zeta/delta	YWHAZ	NLLSVAYKNVVGAR	_NLLSVAYK[+42]NVVGAR_	K49	YKNVVGAR	y8	y	8	1	noloss	2925.79	21054.5	20954.6	0.0233548	3.81213e-12	0.122008	0.122519
2	0	P63104	14-3-3 protein zeta/delta	YWHAZ	SKVFYLKMKGDYYR	_SK[+42]VFYLK[+42]MK[+42]GDYYR_	K115	SKV	b3	b	3	1	noloss	1513.59	77390.1	77384.9	0.0193973	0.00132999	0.0191828	0.019184
2	0	P63104	14-3-3 protein zeta/delta	YWHAZ	SKVFYLKMKGDYYR	_SK[+42]VFYLK[+42]MK[+42]GDYYR_	K122	KGDYYR	y6	y	6	1	noloss	11612.2	77929.3	77623.3	0.08876	1.47747e-08	0.129685	0.130129
2	0	P63104	14-3-3 protein zeta/delta	YWHAZ	SKVFYLKMKGDYYR	_SK[+42]VFYLK[+42]MK[+42]GDYYR_	K122	MKGDYYR	y7	y	7	1	noloss	1377.51	69866.5	69783.4	0.0855287	1.80952e-08	0.0193351	0.0193576
2	0	P63104	14-3-3 protein zeta/delta	YWHAZ	SYKDSTLIMQLLR	_SYK[+42]DSTLIMQLLR_	K212	SYK	b3	b	3	1	noloss	187.206	63442.5	63441.5	0.0123108	2.2946e-09	0.00294212	0.00294217
2	0	P63104	14-3-3 protein zeta/delta	YWHAZ	VFYLKMKGDYYR	_VFYLK[+42]MK[+42]GDYYR_	K122	KGDYYR	y6	y	6	1	noloss	83.5119	3883.69	3881.49	0.0128126	7.75841e-21	0.0210505	0.0210622
2	0	P63104	14-3-3 protein zeta/delta	YWHAZ	YLAEVAAGDDKKGIVDQSQQAYQE	_YLAEVAAGDDK[+42]K[+42]GIVDQSQQAYQE_	K138	YLAEVAAGDDK	b11	b	11	1	noloss	902.87	796.653	738.783	0.000659591	2.91956e-06	0.531249	0.549976
3	0	P63104	14-3-3 protein zeta/delta	YWHAZ	GAEKKQQMAR	_GAEK[+42]K[+42]QQMAR_	K75	KQQMAR	y6	y	6	1	noloss	397.857	120840	120825	0.0265789	1.09494e-13	0.00328163	0.00328203
3	0	P63104	14-3-3 protein zeta/delta	YWHAZ	KACSLAKTAFDEAIAE	_K[+42]AC[+57]SLAK[+42]TAFDEAIAE_	K187	KAC	b3	b	3	1	noloss	61.6565	13646.3	13645.5	0.0679464	4.66512e-07	0.00449786	0.00449811
3	0	P63104	14-3-3 protein zeta/delta	YWHAZ	KACSLAKTAFDEAIAE	_K[+42]AC[+57]SLAK[+42]TAFDEAIAE_	K187	KACSL	b5	b	5	1	noloss	204.96	7347.11	7342.24	0.0679464	4.66512e-07	0.0271396	0.0271571
3	0	P63104	14-3-3 protein zeta/delta	YWHAZ	KACSLAKTAFDEAIAE	_K[+42]AC[+57]SLAK[+42]TAFDEAIAE_	K187	KACSLA	b6	b	6	1	noloss	1372.07	10169	10129.6	0.0679464	4.66512e-07	0.118886	0.119294
3	0	P63104	14-3-3 protein zeta/delta	YWHAZ	LVQKAKLAEQAER	_LVQK[+42]AK[+42]LAEQAER_	K11	KLAEQAER	y8	y	8	1	noloss	230.654	146226	146218	0.0734192	0.00878481	0.00157489	0.00157498
3	0	P63104	14-3-3 protein zeta/delta	YWHAZ	NLLSVAYKNVVGAR	_NLLSVAYK[+42]NVVGAR_	K49	AYKNVVGAR	y9	y	9	1	noloss	2704.26	3554.9	3443.32	0.0479859	0.000206317	0.432048	0.43989
3	0	P63104	14-3-3 protein zeta/delta	YWHAZ	NLLSVAYKNVVGAR	_NLLSVAYK[+42]NVVGAR_	K49	KNVVGAR	y7	y	7	1	noloss	92.7823	5138.43	5136.64	0.000500094	0.000206317	0.0177363	0.0177423
3	0	P63104	14-3-3 protein zeta/delta	YWHAZ	NLLSVAYKNVVGAR	_NLLSVAYK[+42]NVVGAR_	K49	SVAYKNVVGAR	y11	y	11	1	noloss	1245.44	24885.1	24804.5	0.0479859	0.000206317	0.0476624	0.0478099
3	0	P63104	14-3-3 protein zeta/delta	YWHAZ	NLLSVAYKNVVGAR	_NLLSVAYK[+42]NVVGAR_	K49	VAYKNVVGAR	y10	y	10	1	noloss	2764.63	9661.04	9512.39	0.0479859	0.000206317	0.222493	0.225187
3	0	P63104	14-3-3 protein zeta/delta	YWHAZ	NLLSVAYKNVVGAR	_NLLSVAYK[+42]NVVGAR_	K49	YKNVVGAR	y8	y	8	1	noloss	3327.78	17348.4	17234.9	0.0479859	0.000206317	0.160947	0.161836
3	0	P63104	14-3-3 protein zeta/delta	YWHAZ	SKVFYLKMKGDYYR	_SK[+42]VFYLK[+42]MK[+42]GDYYR_	K115	SKV	b3	b	3	1	noloss	6276.02	198980	198958	0.0426134	0.000365962	0.0305766	0.0305798
3	0	P63104	14-3-3 protein zeta/delta	YWHAZ	SKVFYLKMKGDYYR	_SK[+42]VFYLK[+42]MK[+42]GDYYR_	K122	KGDYYR	y6	y	6	1	noloss	18163.9	204805	204326	0.0843869	0.000185252	0.0814639	0.0816392
3	0	P63104	14-3-3 protein zeta/delta	YWHAZ	SKVFYLKMKGDYYR	_SK[+42]VFYLK[+42]MK[+42]GDYYR_	K122	MKGDYYR	y7	y	7	1	noloss	5764.97	132512	132165	0.0825326	0.000472455	0.0416914	0.0417965
3	0	P63104	14-3-3 protein zeta/delta	YWHAZ	SYKDSTLIMQLLR	_SYK[+42]DSTLIMQLLR_	K212	SYK	b3	b	3	1	noloss	548.345	148748	148745	0.0041853	5.7006e-10	0.00367285	0.00367292
3	0	P63104	14-3-3 protein zeta/delta	YWHAZ	SYKDSTLIMQLLR	_SYK[+42]DSTLIMQLLR_	K212	SYKD	b4	b	4	1	noloss	45.0233	909.083	908.661	0.0026534	1.5728e-41	0.047189	0.0472098
3	0	P63104	14-3-3 protein zeta/delta	YWHAZ	YLAEVAAGDDKKGIVDQSQQAYQE	_YLAEVAAGDDK[+42]K[+42]GIVDQSQQAYQE_	K138	YLAEVAAGDDK	b11	b	11	1	noloss	1507.29	1063.25	966.643	0.00260704	3.55462e-07	0.58637	0.609268
4	1	P63104	14-3-3 protein zeta/delta	YWHAZ	GAEKKQQMAR	_GAEK[+42]K[+42]QQMAR_	K75	KQQMAR	y6	y	6	1	noloss	11408.5	1.54034e+06	1.53991e+06	0.0396856	2.07667e-12	0.00735206	0.00735406
4	1	P63104	14-3-3 protein zeta/delta	YWHAZ	ILNSPEKACSLAKTAFDEAIAE	_ILNSPEK[+42]AC[+57]SLAK[+42]TAFDEAIAE_	K187	ILNSPEK	b7	b	7	1	noloss	429.403	7449.18	7438.15	0.086544	8.87069e-18	0.0545026	0.054579
4	1	P63104	14-3-3 protein zeta/delta	YWHAZ	ILNSPEKACSLAKTAFDEAIAE	_ILNSPEK[+42]AC[+57]SLAK[+42]TAFDEAIAE_	K187	ILNSPEKA	b8	b	8	1	NH3	141.852	4412.96	4408.49	0.086544	8.87069e-18	0.0311434	0.031174
4	1	P63104	14-3-3 protein zeta/delta	YWHAZ	ILNSPEKACSLAKTAFDEAIAE	_ILNSPEK[+42]AC[+57]SLAK[+42]TAFDEAIAE_	K187	ILNSPEKA	b8	b	8	1	noloss	6379.54	8602.73	8401.92	0.086544	8.87069e-18	0.425806	0.431591
4	1	P63104	14-3-3 protein zeta/delta	YWHAZ	ILNSPEKACSLAKTAFDEAIAE	_ILNSPEK[+42]AC[+57]SLAK[+42]TAFDEAIAE_	K187	ILNSPEKACSLA	b12	b	12	1	noloss	2207.56	7078.15	6828.35	0.086544	8.87069e-18	0.237737	0.24431
4	1	P63104	14-3-3 protein zeta/delta	YWHAZ	NLLSVAYKNVVGAR	_NLLSVAYK[+42]NVVGAR_	K49	AYKNVVGAR	y9	y	9	1	noloss	100.641	47348.4	47344.2	0.000323819	9.01969e-21	0.00212104	0.00212123
4	1	P63104	14-3-3 protein zeta/delta	YWHAZ	NLLSVAYKNVVGAR	_NLLSVAYK[+42]NVVGAR_	K49	KNVVGAR	y7	y	7	1	noloss	153.528	425702	425699	0.0139814	1.23679e-08	0.000360516	0.000360519
4	1	P63104	14-3-3 protein zeta/delta	YWHAZ	SKVFYLKMKGDYYR	_SK[+42]VFYLK[+42]MK[+42]GDYYR_	K115	SKV	b3	b	3	1	noloss	3753.54	146841	146828	0.0350263	0.00121478	0.0249249	0.024927
4	1	P63104	14-3-3 protein zeta/delta	YWHAZ	SKVFYLKMKGDYYR	_SK[+42]VFYLK[+42]MK[+42]GDYYR_	K122	KGDYYR	y6	y	6	1	noloss	6226.94	56629.1	56465	0.0914237	1.65991e-08	0.0990667	0.099326
4	1	P63104	14-3-3 protein zeta/delta	YWHAZ	SKVFYLKMKGDYYR	_SK[+42]VFYLK[+42]MK[+42]GDYYR_	K122	MKGDYYR	y7	y	7	1	noloss	422.465	5585.36	5559.87	0.0980229	5.5145e-06	0.0703191	0.0706187
4	1	P63104	14-3-3 protein zeta/delta	YWHAZ	SYKDSTLIMQLLR	_SYK[+42]DSTLIMQLLR_	K212	SYK	b3	b	3	1	noloss	449.342	90205.7	90203.3	0.0108349	7.16357e-07	0.00495662	0.00495675
4	1	P63104	14-3-3 protein zeta/delta	YWHAZ	VFYLKMKGDYYR	_VFYLK[+42]MK[+42]GDYYR_	K122	KGDYYR	y6	y	6	1	noloss	50.7584	1147.79	1146.45	0.079778	0.00195152	0.0423498	0.0423972
4	1	P63104	14-3-3 protein zeta/delta	YWHAZ	YLAEVAAGDDKKGIVDQSQQAYQE	_YLAEVAAGDDK[+42]K[+42]GIVDQSQQAYQE_	K138	YLAEVAAGDDK	b11	b	11	1	noloss	856.41	1357.05	1302.15	0.00292488	2.67184e-10	0.386911	0.39675
5	1	P63104	14-3-3 protein zeta/delta	YWHAZ	GAEKKQQMAR	_GAEK[+42]K[+42]QQMAR_	K75	KQQMAR	y6	y	6	1	noloss	2181.09	218662	218581	0.0219662	3.04507e-21	0.00987617	0.00987979
5	1	P63104	14-3-3 protein zeta/delta	YWHAZ	NLLSVAYKNVVGAR	_NLLSVAYK[+42]NVVGAR_	K49	KNVVGAR	y7	y	7	1	noloss	178.959	59102.3	59098.8	0.00827251	6.5609e-05	0.00301882	0.00301899
5	1	P63104	14-3-3 protein zeta/delta	YWHAZ	SKVFYLKMKGDYYR	_SK[+42]VFYLK[+42]MK[+42]GDYYR_	K115	SKV	b3	b	3	1	noloss	5437.9	195643	195625	0.0127851	0.000390221	0.0270433	0.0270458
5	1	P63104	14-3-3 protein zeta/delta	YWHAZ	SKVFYLKMKGDYYR	_SK[+42]VFYLK[+42]MK[+42]GDYYR_	K122	KGDYYR	y6	y	6	1	noloss	6113.01	66581.6	66420.4	0.0880788	0.000112007	0.0840917	0.0842785
5	1	P63104	14-3-3 protein zeta/delta	YWHAZ	SKVFYLKMKGDYYR	_SK[+42]VFYLK[+42]MK[+42]GDYYR_	K122	MKGDYYR	y7	y	7	1	noloss	57.0836	72125.8	72122.3	0.0880788	0.000112007	0.000790819	0.000790857
5	1	P63104	14-3-3 protein zeta/delta	YWHAZ	YLAEVAAGDDKKGIVDQSQQAYQE	_YLAEVAAGDDK[+42]K[+42]GIVDQSQQAYQE_	K138	YLAEVAAGDDK	b11	b	11	1	noloss	3260.78	2068.03	1859.02	0.00502993	0.000784387	0.611916	0.636895
6	1	P63104	14-3-3 protein zeta/delta	YWHAZ	GAEKKQQMAR	_GAEK[+42]K[+42]QQMAR_	K75	KQQMAR	y6	y	6	1	noloss	5046.12	1.47644e+06	1.47625e+06	0.0375035	3.74165e-11	0.00340612	0.00340655
6	1	P63104	14-3-3 protein zeta/delta	YWHAZ	ILNSPEKACSLAKTAFDEAIAE	_ILNSPEK[+42]AC[+57]SLAK[+42]TAFDEAIAE_	K187	ILNSPEK	b7	b	7	1	noloss	685.662	7870.06	7852.47	0.0981743	4.9016e-12	0.0801407	0.0803059
6	1	P63104	14-3-3 protein zeta/delta	YWHAZ	ILNSPEKACSLAKTAFDEAIAE	_ILNSPEK[+42]AC[+57]SLAK[+42]TAFDEAIAE_	K187	ILNSPEKA	b8	b	8	1	NH3	234.031	5141.11	5133.75	0.0981743	4.9016e-12	0.0435395	0.0435992
6	1	P63104	14-3-3 protein zeta/delta	YWHAZ	ILNSPEKACSLAKTAFDEAIAE	_ILNSPEK[+42]AC[+57]SLAK[+42]TAFDEAIAE_	K187	ILNSPEKA	b8	b	8	1	noloss	6546.25	8941.73	8735.67	0.0981743	4.9016e-12	0.422667	0.428366
6	1	P63104	14-3-3 protein zeta/delta	YWHAZ	ILNSPEKACSLAKTAFDEAIAE	_ILNSPEK[+42]AC[+57]SLAK[+42]TAFDEAIAE_	K187	ILNSPEKACSLA	b12	b	12	1	noloss	1898.96	7200.43	6985.54	0.0981743	4.9016e-12	0.208691	0.213738
6	1	P63104	14-3-3 protein zeta/delta	YWHAZ	KKQQMAR	_K[+42]K[+42]QQMAR_	K75	KQQMAR	y6	y	6	1	noloss	334.949	9609.64	9597.21	0.000299721	4.44217e-10	0.0336815	0.0337237
6	1	P63104	14-3-3 protein zeta/delta	YWHAZ	NLLSVAYKNVVGAR	_NLLSVAYK[+42]NVVGAR_	K49	KNVVGAR	y7	y	7	1	noloss	259.218	9525	9520	0.00368646	5.77562e-14	0.0264935	0.026507
6	1	P63104	14-3-3 protein zeta/delta	YWHAZ	SKVFYLKMKGDYYR	_SK[+42]VFYLK[+42]MK[+42]GDYYR_	K115	SKV	b3	b	3	1	noloss	4562.63	201438	201422	0.0337499	0.00285638	0.0221486	0.0221503
6	1	P63104	14-3-3 protein zeta/delta	YWHAZ	SKVFYLKMKGDYYR	_SK[+42]VFYLK[+42]MK[+42]GDYYR_	K122	KGDYYR	y6	y	6	1	noloss	11419.2	87759.5	87458.6	0.0648672	7.39525e-06	0.115138	0.115488
6	1	P63104	14-3-3 protein zeta/delta	YWHAZ	SKVFYLKMKGDYYR	_SK[+42]VFYLK[+42]MK[+42]GDYYR_	K122	MKGDYYR	y7	y	7	1	noloss	2238.99	99901	99765.9	0.073046	5.22959e-06	0.0219208	0.0219498
6	1	P63104	14-3-3 protein zeta/delta	YWHAZ	SYKDSTLIMQLLR	_SYK[+42]DSTLIMQLLR_	K212	SYK	b3	b	3	1	noloss	1200.96	153335	153329	0.00607613	5.83626e-11	0.00777142	0.00777174
6	1	P63104	14-3-3 protein zeta/delta	YWHAZ	SYKDSTLIMQLLR	_SYK[+42]DSTLIMQLLR_	K212	SYKD	b4	b	4	1	noloss	130.929	182621	182620	0.00435286	0.00254089	0.000716429	0.000716434
6	1	P63104	14-3-3 protein zeta/delta	YWHAZ	VFYLKMKGDYYR	_VFYLK[+42]MK[+42]GDYYR_	K122	KGDYYR	y6	y	6	1	noloss	245.696	8137.34	8130.86	0.0493179	2.20565e-27	0.0293087	0.0293313
6	1	P63104	14-3-3 protein zeta/delta	YWHAZ	YLAEVAAGDDKKGIVDQSQQAYQE	_YLAEVAAGDDK[+42]K[+42]GIVDQSQQAYQE_	K138	YLAEVAAGDDK	b11	b	11	1	noloss	2319.59	1743.95	1595.27	0.000711149	1.83237e-06	0.57083	0.592509
1	0	P63151	Serine/threonine-protein phosphatase 2A 55 kDa regulatory subunit B alpha isoform	PPP2R2A	GYNLKEEDGR	_GYNLK[+42]EEDGR_	K137	KEEDGR	y6	y	6	1	noloss	597.25	42745.5	42734.4	0.0333419	8.37276e-23	0.0137797	0.0137832
1	0	P63151	Serine/threonine-protein phosphatase 2A 55 kDa regulatory subunit B alpha isoform	PPP2R2A	GYNLKEEDGR	_GYNLK[+42]EEDGR_	K137	LKEEDGR	y7	y	7	1	noloss	4969.51	14270	14135.1	0.0333419	8.37276e-23	0.258296	0.26012
1	0	P63151	Serine/threonine-protein phosphatase 2A 55 kDa regulatory subunit B alpha isoform	PPP2R2A	GYNLKEEDGR	_GYNLK[+42]EEDGR_	K137	NLKEEDGR	y8	y	8	1	noloss	29994.5	14665.5	13577.2	0.0333419	8.37276e-23	0.671619	0.688394
2	0	P63151	Serine/threonine-protein phosphatase 2A 55 kDa regulatory subunit B alpha isoform	PPP2R2A	GYNLKEEDGR	_GYNLK[+42]EEDGR_	K137	KEEDGR	y6	y	6	1	noloss	428.147	64792.7	64784.7	0.0565679	0.000312691	0.00656457	0.00656538
2	0	P63151	Serine/threonine-protein phosphatase 2A 55 kDa regulatory subunit B alpha isoform	PPP2R2A	GYNLKEEDGR	_GYNLK[+42]EEDGR_	K137	LKEEDGR	y7	y	7	1	noloss	11225.5	24396.1	24091.3	0.0565679	0.000312691	0.315132	0.317851
2	0	P63151	Serine/threonine-protein phosphatase 2A 55 kDa regulatory subunit B alpha isoform	PPP2R2A	GYNLKEEDGR	_GYNLK[+42]EEDGR_	K137	NLKEEDGR	y8	y	8	1	noloss	172822	26720.2	20450	0.0565679	0.000312691	0.866093	0.894191
4	1	P63151	Serine/threonine-protein phosphatase 2A 55 kDa regulatory subunit B alpha isoform	PPP2R2A	GYNLKEEDGR	_GYNLK[+42]EEDGR_	K137	KEEDGR	y6	y	6	1	noloss	402.93	49200	49192.5	0.0425149	0.00026005	0.00812312	0.00812435
4	1	P63151	Serine/threonine-protein phosphatase 2A 55 kDa regulatory subunit B alpha isoform	PPP2R2A	GYNLKEEDGR	_GYNLK[+42]EEDGR_	K137	LKEEDGR	y7	y	7	1	noloss	3308.32	17700.5	17610.7	0.0425149	0.00026005	0.157473	0.158149
4	1	P63151	Serine/threonine-protein phosphatase 2A 55 kDa regulatory subunit B alpha isoform	PPP2R2A	GYNLKEEDGR	_GYNLK[+42]EEDGR_	K137	NLKEEDGR	y8	y	8	1	noloss	32722.5	15195.2	14008	0.0425149	0.00026005	0.68289	0.700239
5	1	P63151	Serine/threonine-protein phosphatase 2A 55 kDa regulatory subunit B alpha isoform	PPP2R2A	GYNLKEEDGR	_GYNLK[+42]EEDGR_	K137	KEEDGR	y6	y	6	1	noloss	15727.7	88684.7	88391.3	0.0583815	0.00413327	0.15063	0.151055
5	1	P63151	Serine/threonine-protein phosphatase 2A 55 kDa regulatory subunit B alpha isoform	PPP2R2A	GYNLKEEDGR	_GYNLK[+42]EEDGR_	K137	LKEEDGR	y7	y	7	1	noloss	12421.8	35820.5	35483.3	0.0583815	0.00413327	0.257487	0.259299
5	1	P63151	Serine/threonine-protein phosphatase 2A 55 kDa regulatory subunit B alpha isoform	PPP2R2A	GYNLKEEDGR	_GYNLK[+42]EEDGR_	K137	NLKEEDGR	y8	y	8	1	noloss	71290	24979.4	22392.9	0.0570361	2.63011e-21	0.740526	0.760971
6	1	P63151	Serine/threonine-protein phosphatase 2A 55 kDa regulatory subunit B alpha isoform	PPP2R2A	GYNLKEEDGR	_GYNLK[+42]EEDGR_	K137	KEEDGR	y6	y	6	1	noloss	361.409	63454	63447.3	0.0065154	6.07051e-41	0.00566335	0.00566395
6	1	P63151	Serine/threonine-protein phosphatase 2A 55 kDa regulatory subunit B alpha isoform	PPP2R2A	GYNLKEEDGR	_GYNLK[+42]EEDGR_	K137	LKEEDGR	y7	y	7	1	noloss	4437.39	17748.2	17627.7	0.0065154	6.07051e-41	0.200012	0.201104
6	1	P63151	Serine/threonine-protein phosphatase 2A 55 kDa regulatory subunit B alpha isoform	PPP2R2A	GYNLKEEDGR	_GYNLK[+42]EEDGR_	K137	NLKEEDGR	y8	y	8	1	noloss	20782.5	15284.2	14530.2	0.0065154	6.07051e-41	0.576223	0.588527
1	0	P63167	Dynein light chain 1, cytoplasmic	DYNLL1	FDKKYNPTWHCIVGR	_FDK[+42]K[+42]YNPTWHC[+57]IVGR_	K48	FDK	b3	b	3	1	noloss	3107.41	457567	457549	0.0130802	6.14488e-05	0.00674534	0.0067456
2	0	P63167	Dynein light chain 1, cytoplasmic	DYNLL1	FDKKYNPTWHCIVGR	_FDK[+42]K[+42]YNPTWHC[+57]IVGR_	K48	FDK	b3	b	3	1	noloss	1983.16	473635	473624	0.0030767	8.02504e-12	0.00416965	0.00416975
3	0	P63167	Dynein light chain 1, cytoplasmic	DYNLL1	FDKKYNPTWHCIVGR	_FDK[+42]K[+42]YNPTWHC[+57]IVGR_	K48	FDK	b3	b	3	1	noloss	2030.46	678935	678923	0.014733	0.000119117	0.00298174	0.00298179
4	1	P63167	Dynein light chain 1, cytoplasmic	DYNLL1	FDKKYNPTWHCIVGR	_FDK[+42]K[+42]YNPTWHC[+57]IVGR_	K48	FDK	b3	b	3	1	noloss	3506.4	617797	617777	0.00404998	0.000330681	0.00564361	0.0056438
5	1	P63167	Dynein light chain 1, cytoplasmic	DYNLL1	FDKKYNPTWHCIVGR	_FDK[+42]K[+42]YNPTWHC[+57]IVGR_	K48	FDK	b3	b	3	1	noloss	7754.67	914590	914545	0.00330294	0.000123686	0.00840756	0.00840797
6	1	P63167	Dynein light chain 1, cytoplasmic	DYNLL1	FDKKYNPTWHCIVGR	_FDK[+42]K[+42]YNPTWHC[+57]IVGR_	K48	FDK	b3	b	3	1	noloss	4379.92	652621	652595	0.000494684	1.30246e-06	0.00666655	0.0066668
1	0	P63173	60S ribosomal protein L38	RPL38	KIEEIKDFLLTAR	_K[+42]IEEIK[+42]DFLLTAR_	K4	KIEE	b4	b	4	1	noloss	250.145	381.702	379.35	3.54939e-05	6.53261e-06	0.395895	0.397374
1	0	P63173	60S ribosomal protein L38	RPL38	KIEEIKDFLLTAR	_K[+42]IEEIK[+42]DFLLTAR_	K9	IKDFLLTAR	y9	y	9	1	noloss	819.948	9305.5	9258.84	0.0928394	2.6038e-05	0.080979	0.0813538
1	0	P63173	60S ribosomal protein L38	RPL38	KIEEIKDFLLTAR	_K[+42]IEEIK[+42]DFLLTAR_	K9	KDFLLTAR	y8	y	8	1	noloss	98.5621	18770	18765.9	0.0928394	2.6038e-05	0.00522361	0.00522476
2	0	P63173	60S ribosomal protein L38	RPL38	KIEEIKDFLLTAR	_K[+42]IEEIK[+42]DFLLTAR_	K4	KIEE	b4	b	4	1	noloss	75.0567	1063.92	1063.21	0.00435253	4.7588e-05	0.0658986	0.0659394
3	0	P63173	60S ribosomal protein L38	RPL38	KIEEIKDFLLTAR	_K[+42]IEEIK[+42]DFLLTAR_	K4	KIEE	b4	b	4	1	noloss	90.3836	1139.04	1138.19	0.0010629	0.000301741	0.0735168	0.0735677
4	1	P63173	60S ribosomal protein L38	RPL38	KIEEIKDFLLTAR	_K[+42]IEEIK[+42]DFLLTAR_	K9	IKDFLLTAR	y9	y	9	1	noloss	1521.49	17921	17834.4	0.0669197	6.07525e-06	0.0782559	0.0786059
5	1	P63173	60S ribosomal protein L38	RPL38	KIEEIKDFLLTAR	_K[+42]IEEIK[+42]DFLLTAR_	K4	KIEE	b4	b	4	1	noloss	488.144	1756.86	1752.27	0.00450416	0.00058256	0.217436	0.217882
6	1	P63173	60S ribosomal protein L38	RPL38	KIEEIKDFLLTAR	_K[+42]IEEIK[+42]DFLLTAR_	K4	KIEE	b4	b	4	1	noloss	110.751	4529.6	4528.56	0.00100013	1.13065e-07	0.0238669	0.0238722
1	0	P63220	40S ribosomal protein S21	RPS21	VDKVTGR	_VDK[+42]VTGR_	K41	DKVTGR	y6	y	6	1	noloss	114.324	19162.4	19160.6	0.0996471	6.19872e-15	0.00593071	0.00593125
1	0	P63220	40S ribosomal protein S21	RPS21	VDKVTGR	_VDK[+42]VTGR_	K41	KVTGR	y5	y	5	1	noloss	235.294	3691.17	3688.89	0.0996471	6.19872e-15	0.0599251	0.05996
1	0	P63220	40S ribosomal protein S21	RPS21	VDKVTGR	_VDK[+42]VTGR_	K41	VDK	b3	b	3	1	noloss	122.87	5388.92	5388.4	0.0996471	6.19872e-15	0.0222922	0.0222942
2	0	P63220	40S ribosomal protein S21	RPS21	LAKADGIVSKNF	_LAK[+42]ADGIVSK[+42]NF_	K74	LAK	b3	b	3	1	noloss	3456.26	12671.5	12660	0.013692	0.00547345	0.214305	0.214457
2	0	P63220	40S ribosomal protein S21	RPS21	LAKADGIVSKNF	_LAK[+42]ADGIVSK[+42]NF_	K74	LAKAD	b5	b	5	1	noloss	1174.2	3019.18	3008.6	0.013692	0.00547345	0.280012	0.280721
2	0	P63220	40S ribosomal protein S21	RPS21	LAKADGIVSKNF	_LAK[+42]ADGIVSK[+42]NF_	K74	LAKADG	b6	b	6	1	noloss	12629.4	4759.79	4617.54	0.013692	0.00547345	0.726279	0.73227
2	0	P63220	40S ribosomal protein S21	RPS21	LAKADGIVSKNF	_LAK[+42]ADGIVSK[+42]NF_	K74	LAKADGI	b7	b	7	1	noloss	13291.9	3566.87	3332.95	0.013692	0.00547345	0.788426	0.79952
2	0	P63220	40S ribosomal protein S21	RPS21	VDKVTGR	_VDK[+42]VTGR_	K41	DKVTGR	y6	y	6	1	noloss	9465.41	28908.4	28763.2	0.087056	0.000494113	0.246663	0.2476
2	0	P63220	40S ribosomal protein S21	RPS21	VDKVTGR	_VDK[+42]VTGR_	K41	KVTGR	y5	y	5	1	noloss	199.724	4634.51	4632.56	0.0849566	0.000442211	0.0413145	0.0413311
2	0	P63220	40S ribosomal protein S21	RPS21	VDKVTGR	_VDK[+42]VTGR_	K41	VDK	b3	b	3	1	noloss	1145.02	12692	12687.2	0.087056	0.000494113	0.0827504	0.082779
3	0	P63220	40S ribosomal protein S21	RPS21	VDKVTGR	_VDK[+42]VTGR_	K41	DKVTGR	y6	y	6	1	noloss	894.667	1692.16	1678.43	0.0118613	0.000333648	0.345855	0.3477
3	0	P63220	40S ribosomal protein S21	RPS21	VDKVTGR	_VDK[+42]VTGR_	K41	VDK	b3	b	3	1	noloss	486.085	3975.72	3973.69	0.0118613	0.000333648	0.108944	0.108993
4	1	P63220	40S ribosomal protein S21	RPS21	LAKADGIVSKNF	_LAK[+42]ADGIVSK[+42]NF_	K74	LAK	b3	b	3	1	noloss	19881.8	12536.6	12470.7	0.00910026	0.0557659	0.613287	0.614535
4	1	P63220	40S ribosomal protein S21	RPS21	LAKADGIVSKNF	_LAK[+42]ADGIVSK[+42]NF_	K74	LAKAD	b5	b	5	1	noloss	4000.1	1646.42	1610.37	0.00910026	0.0557659	0.708419	0.71297
4	1	P63220	40S ribosomal protein S21	RPS21	LAKADGIVSKNF	_LAK[+42]ADGIVSK[+42]NF_	K74	LAKADG	b6	b	6	1	noloss	262.269	2085.35	2082.4	0.00910026	0.0557659	0.111717	0.111857
4	1	P63220	40S ribosomal protein S21	RPS21	LAKADGIVSKNF	_LAK[+42]ADGIVSK[+42]NF_	K74	LAKADGI	b7	b	7	1	noloss	324.31	3304.29	3298.59	0.00910026	0.0557659	0.0893759	0.0895167
4	1	P63220	40S ribosomal protein S21	RPS21	VDKVTGR	_VDK[+42]VTGR_	K41	DKVTGR	y6	y	6	1	noloss	4122.33	6450.22	6386.95	0.0891449	3.65446e-07	0.389909	0.392256
4	1	P63220	40S ribosomal protein S21	RPS21	VDKVTGR	_VDK[+42]VTGR_	K41	VDK	b3	b	3	1	noloss	303.955	8424.56	8423.3	0.0891449	3.65446e-07	0.0348232	0.0348283
1	0	P63261	Actin, cytoplasmic 2	ACTG1	DLTDYLMKILTER	_DLTDYLMK[+42]ILTER_	K191	KILTER	y6	y	6	1	noloss	8419.19	4203.66	4020.67	0.00666736	0.0229698	0.66698	0.676791
1	0	P63261	Actin, cytoplasmic 2	ACTG1	EIVRDIKE	_EIVRDIK[+42]E_	K213	VRDIKE	y6	y	6	1	noloss	5059.35	19737.3	19628.9	0.00394051	8.38793e-17	0.204033	0.204929
1	0	P63261	Actin, cytoplasmic 2	ACTG1	ITALAPSTMKIKIIAPPER	_ITALAPSTMK[+42]IK[+42]IIAPPER_	K328	IKIIAPPER	y9	y	9	1	noloss	3492.09	180756	180578	0.0109267	2.52169e-10	0.0189532	0.0189715
1	0	P63261	Actin, cytoplasmic 2	ACTG1	ITALAPSTMKIKIIAPPER	_ITALAPSTMK[+42]IK[+42]IIAPPER_	K328	KIIAPPER	y8	y	8	1	noloss	6260.23	121890	121658	0.0144045	1.11865e-08	0.0488508	0.0489395
1	0	P63261	Actin, cytoplasmic 2	ACTG1	KDLYANTVLSGGTTMYPGIADR	_K[+42]DLYANTVLSGGTTMYPGIADR_	K291	KDL	b3	b	3	1	noloss	4878.16	641058	641035	0.00285265	2.75834e-07	0.00755208	0.00755234
1	0	P63261	Actin, cytoplasmic 2	ACTG1	KSYELPDGQVITIGNER	_K[+42]SYELPDGQVITIGNER_	K238	KSY	b3	b	3	1	H2O	909.153	563436	563431	0.0108452	3.46662e-09	0.00161099	0.001611
1	0	P63261	Actin, cytoplasmic 2	ACTG1	KSYELPDGQVITIGNER	_K[+42]SYELPDGQVITIGNER_	K238	KSY	b3	b	3	1	noloss	746.052	962581	962577	0.0107568	1.09291e-09	0.000774453	0.000774456
1	0	P63261	Actin, cytoplasmic 2	ACTG1	KSYELPDGQVITIGNER	_K[+42]SYELPDGQVITIGNER_	K238	KSYEL	b5	b	5	1	noloss	2637.39	997542	997500	0.00609518	6.44206e-08	0.00263692	0.00263703
1	0	P63261	Actin, cytoplasmic 2	ACTG1	TTFNSIMKCDVDIR	_TTFNSIMK[+42]C[+57]DVDIR_	K284	KCDVDIR	y7	y	7	1	noloss	280.03	8254.71	8240.41	0.0209514	3.91861e-08	0.0328106	0.0328657
1	0	P63261	Actin, cytoplasmic 2	ACTG1	VAPEEHPVLLTEAPLNPKANR	_VAPEEHPVLLTEAPLNPK[+42]ANR_	K113	LNPKANR	y7	y	7	1	noloss	419.394	4419.41	4409.25	0.0676412	4.06667e-10	0.086673	0.0868554
1	0	P63261	Actin, cytoplasmic 2	ACTG1	VAPEEHPVLLTEAPLNPKANR	_VAPEEHPVLLTEAPLNPK[+42]ANR_	K113	NPKANR	y6	y	6	1	noloss	6387.64	11513.5	11410.5	0.0676412	4.06667e-10	0.356828	0.358894
1	0	P63261	Actin, cytoplasmic 2	ACTG1	VAPEEHPVLLTEAPLNPKANR	_VAPEEHPVLLTEAPLNPK[+42]ANR_	K113	PKANR	y5	y	5	1	noloss	6557.02	20510.1	20440.2	0.0676412	4.06667e-10	0.242251	0.242877
2	0	P63261	Actin, cytoplasmic 2	ACTG1	DLTDYLMKILTER	_DLTDYLMK[+42]ILTER_	K191	KILTER	y6	y	6	1	noloss	1118.07	72.8661	48.5651	0.0453977	0.000760733	0.938816	0.958372
2	0	P63261	Actin, cytoplasmic 2	ACTG1	ITALAPSTMKIKIIAPPER	_ITALAPSTMK[+42]IK[+42]IIAPPER_	K328	IKIIAPPER	y9	y	9	1	noloss	5576.93	361671	361386	0.0162282	3.82483e-06	0.0151858	0.0151975
2	0	P63261	Actin, cytoplasmic 2	ACTG1	ITALAPSTMKIKIIAPPER	_ITALAPSTMK[+42]IK[+42]IIAPPER_	K328	KIIAPPER	y8	y	8	1	noloss	7619.18	324346	324063	0.0164448	1.12066e-07	0.0229518	0.0229713
2	0	P63261	Actin, cytoplasmic 2	ACTG1	KDLYANTVLSGGTTMYPGIADR	_K[+42]DLYANTVLSGGTTMYPGIADR_	K291	KDL	b3	b	3	1	noloss	3244.49	810092	810077	0.00245152	0.00136932	0.00398911	0.00398919
2	0	P63261	Actin, cytoplasmic 2	ACTG1	KSYELPDGQVITIGNER	_K[+42]SYELPDGQVITIGNER_	K238	KSY	b3	b	3	1	H2O	1044.7	839331	839325	0.0145376	0.000288717	0.00124314	0.00124315
2	0	P63261	Actin, cytoplasmic 2	ACTG1	KSYELPDGQVITIGNER	_K[+42]SYELPDGQVITIGNER_	K238	KSY	b3	b	3	1	noloss	1243.61	1.41131e+06	1.4113e+06	0.0119075	0.000333382	0.000880399	0.000880403
2	0	P63261	Actin, cytoplasmic 2	ACTG1	KSYELPDGQVITIGNER	_K[+42]SYELPDGQVITIGNER_	K238	KSYEL	b5	b	5	1	noloss	1789.08	926568	926540	0.000928065	0.000255311	0.00192715	0.00192721
2	0	P63261	Actin, cytoplasmic 2	ACTG1	TTFNSIMKCDVDIR	_TTFNSIMK[+42]C[+57]DVDIR_	K284	KCDVDIR	y7	y	7	1	noloss	260.861	63433.3	63420	0.0151591	2.8513e-06	0.00409553	0.00409639
3	0	P63261	Actin, cytoplasmic 2	ACTG1	DLTDYLMKILTER	_DLTDYLMK[+42]ILTER_	K191	KILTER	y6	y	6	1	noloss	1298.61	19828.3	19800	0.067583	0.000248137	0.0614672	0.0615494
3	0	P63261	Actin, cytoplasmic 2	ACTG1	EIVRDIKE	_EIVRDIK[+42]E_	K213	VRDIKE	y6	y	6	1	noloss	1455.22	20921	20889.9	0.000436065	0.000206317	0.0650343	0.065125
3	0	P63261	Actin, cytoplasmic 2	ACTG1	ITALAPSTMKIKIIAPPER	_ITALAPSTMK[+42]IK[+42]IIAPPER_	K328	IKIIAPPER	y9	y	9	1	noloss	6736.58	560613	560269	0.0323306	0.000103159	0.0118738	0.011881
3	0	P63261	Actin, cytoplasmic 2	ACTG1	ITALAPSTMKIKIIAPPER	_ITALAPSTMK[+42]IK[+42]IIAPPER_	K328	KIIAPPER	y8	y	8	1	noloss	4920.59	443199	443016	0.0164148	0.000119117	0.0109805	0.010985
3	0	P63261	Actin, cytoplasmic 2	ACTG1	KDLYANTVLSGGTTMYPGIADR	_K[+42]DLYANTVLSGGTTMYPGIADR_	K291	KDL	b3	b	3	1	noloss	5254.7	802628	802604	0.00321405	0.00440484	0.00650428	0.00650447
3	0	P63261	Actin, cytoplasmic 2	ACTG1	KSYELPDGQVITIGNER	_K[+42]SYELPDGQVITIGNER_	K238	KSY	b3	b	3	1	H2O	2510.37	665344	665330	0.0514156	0.00017568	0.00375887	0.00375894
3	0	P63261	Actin, cytoplasmic 2	ACTG1	KSYELPDGQVITIGNER	_K[+42]SYELPDGQVITIGNER_	K238	KSY	b3	b	3	1	noloss	795.085	101170	101166	0.0530378	0.000246736	0.00779762	0.00779795
3	0	P63261	Actin, cytoplasmic 2	ACTG1	KSYELPDGQVITIGNER	_K[+42]SYELPDGQVITIGNER_	K238	KSYEL	b5	b	5	1	noloss	1117.38	758028	758011	0.0316258	0.000312585	0.0014719	0.00147193
3	0	P63261	Actin, cytoplasmic 2	ACTG1	TTFNSIMKCDVDIR	_TTFNSIMK[+42]C[+57]DVDIR_	K284	KCDVDIR	y7	y	7	1	noloss	50.121	88556.3	88553.8	0.0404227	7.82384e-38	0.000565659	0.000565675
3	0	P63261	Actin, cytoplasmic 2	ACTG1	TTFNSIMKCDVDIR	_TTFNSIMK[+42]C[+57]DVDIR_	K284	MKCDVDIR	y8	y	8	1	noloss	22613.2	30542	28518.7	0.0277926	7.29249e-08	0.425419	0.442253
4	1	P63261	Actin, cytoplasmic 2	ACTG1	DLTDYLMKILTER	_DLTDYLMK[+42]ILTER_	K191	KILTER	y6	y	6	1	noloss	2021.76	1062.16	1018.22	0.0321475	9.40981e-05	0.655581	0.665058
4	1	P63261	Actin, cytoplasmic 2	ACTG1	EIVRDIKE	_EIVRDIK[+42]E_	K213	VRDIKE	y6	y	6	1	noloss	350.738	51201.9	51194.4	0.0580286	0.000183883	0.00680349	0.00680449
4	1	P63261	Actin, cytoplasmic 2	ACTG1	ITALAPSTMKIKIIAPPER	_ITALAPSTMK[+42]IK[+42]IIAPPER_	K328	IKIIAPPER	y9	y	9	1	noloss	4296.85	451808	451588	0.032238	0.000130056	0.00942076	0.00942529
4	1	P63261	Actin, cytoplasmic 2	ACTG1	ITALAPSTMKIKIIAPPER	_ITALAPSTMK[+42]IK[+42]IIAPPER_	K328	KIIAPPER	y8	y	8	1	noloss	8936.96	326072	325741	0.015291	0.000352137	0.0266768	0.0267032
4	1	P63261	Actin, cytoplasmic 2	ACTG1	KDLYANTVLSGGTTMYPGIADR	_K[+42]DLYANTVLSGGTTMYPGIADR_	K291	KDL	b3	b	3	1	noloss	2795.78	540893	540880	0.000546139	0.000278649	0.00514224	0.00514236
4	1	P63261	Actin, cytoplasmic 2	ACTG1	KSYELPDGQVITIGNER	_K[+42]SYELPDGQVITIGNER_	K238	KSY	b3	b	3	1	H2O	3778.78	902089	902069	0.0175225	0.00358662	0.00417144	0.00417154
4	1	P63261	Actin, cytoplasmic 2	ACTG1	KSYELPDGQVITIGNER	_K[+42]SYELPDGQVITIGNER_	K238	KSY	b3	b	3	1	noloss	890.081	1.51359e+06	1.51358e+06	0.0191676	0.000208683	0.000587716	0.000587717
4	1	P63261	Actin, cytoplasmic 2	ACTG1	KSYELPDGQVITIGNER	_K[+42]SYELPDGQVITIGNER_	K238	KSYEL	b5	b	5	1	noloss	1191.84	81156.1	81137.2	2.26653e-05	4.2479e-15	0.0144732	0.0144766
4	1	P63261	Actin, cytoplasmic 2	ACTG1	TTFNSIMKCDVDIR	_TTFNSIMK[+42]C[+57]DVDIR_	K284	KCDVDIR	y7	y	7	1	noloss	48.9168	5595.53	5593.04	0.00851894	1.68483e-11	0.00866636	0.00867019
5	1	P63261	Actin, cytoplasmic 2	ACTG1	DLTDYLMKILTER	_DLTDYLMK[+42]ILTER_	K191	KILTER	y6	y	6	1	noloss	3584.22	676.67	598.767	0.0654368	0.000735794	0.84119	0.856856
5	1	P63261	Actin, cytoplasmic 2	ACTG1	EIVRDIKE	_EIVRDIK[+42]E_	K213	VRDIKE	y6	y	6	1	noloss	3677.71	1.79381e+06	1.79373e+06	0.00421651	4.13961e-27	0.00204603	0.00204612
5	1	P63261	Actin, cytoplasmic 2	ACTG1	ITALAPSTMKIKIIAPPER	_ITALAPSTMK[+42]IK[+42]IIAPPER_	K328	IKIIAPPER	y9	y	9	1	noloss	5601.64	515549	515263	0.0131661	0.000136192	0.0107486	0.0107545
5	1	P63261	Actin, cytoplasmic 2	ACTG1	ITALAPSTMKIKIIAPPER	_ITALAPSTMK[+42]IK[+42]IIAPPER_	K328	KIIAPPER	y8	y	8	1	noloss	2428.35	468427	468337	0.00507201	1.97594e-06	0.00515732	0.00515831
5	1	P63261	Actin, cytoplasmic 2	ACTG1	KDLYANTVLSGGTTMYPGIADR	_K[+42]DLYANTVLSGGTTMYPGIADR_	K291	KDL	b3	b	3	1	noloss	6158.69	569763	569735	0.00145304	4.57268e-05	0.0106936	0.0106941
5	1	P63261	Actin, cytoplasmic 2	ACTG1	KSYELPDGQVITIGNER	_K[+42]SYELPDGQVITIGNER_	K238	KSY	b3	b	3	1	H2O	4569.68	1.5547e+06	1.55468e+06	0.0171775	3.89609e-10	0.00293065	0.0029307
5	1	P63261	Actin, cytoplasmic 2	ACTG1	KSYELPDGQVITIGNER	_K[+42]SYELPDGQVITIGNER_	K238	KSY	b3	b	3	1	noloss	2744.98	2.7735e+06	2.77349e+06	0.0171775	3.89609e-10	0.000988736	0.000988741
5	1	P63261	Actin, cytoplasmic 2	ACTG1	KSYELPDGQVITIGNER	_K[+42]SYELPDGQVITIGNER_	K238	KSYEL	b5	b	5	1	noloss	1614.75	588285	588259	0.0129852	0.000368935	0.00273733	0.00273745
5	1	P63261	Actin, cytoplasmic 2	ACTG1	TTFNSIMKCDVDIR	_TTFNSIMK[+42]C[+57]DVDIR_	K284	IMKCDVDIR	y9	y	9	1	noloss	3946.46	70619.1	70183.2	0.0665985	2.11458e-43	0.052926	0.0532373
5	1	P63261	Actin, cytoplasmic 2	ACTG1	TTFNSIMKCDVDIR	_TTFNSIMK[+42]C[+57]DVDIR_	K284	KCDVDIR	y7	y	7	1	noloss	1016.22	879850	879798	0.048111	2.49978e-19	0.00115366	0.00115373
5	1	P63261	Actin, cytoplasmic 2	ACTG1	TTFNSIMKCDVDIR	_TTFNSIMK[+42]C[+57]DVDIR_	K284	MKCDVDIR	y8	y	8	1	noloss	2965.88	1.21175e+06	1.21149e+06	0.048111	2.49978e-19	0.00244162	0.00244215
5	1	P63261	Actin, cytoplasmic 2	ACTG1	TTFNSIMKCDVDIR	_TTFNSIMK[+42]C[+57]DVDIR_	K284	SIMKCDVDIR	y10	y	10	1	noloss	3843.29	36795.7	36315.6	0.0665985	2.11458e-43	0.0945715	0.0957021
6	1	P63261	Actin, cytoplasmic 2	ACTG1	DLTDYLMKILTER	_DLTDYLMK[+42]ILTER_	K191	KILTER	y6	y	6	1	noloss	3368.54	856.469	783.254	0.092845	0.000951451	0.797286	0.811345
6	1	P63261	Actin, cytoplasmic 2	ACTG1	ITALAPSTMKIKIIAPPER	_ITALAPSTMK[+42]IK[+42]IIAPPER_	K328	IKIIAPPER	y9	y	9	1	noloss	3627.83	593143	592958	0.0397758	1.85957e-07	0.0060791	0.00608098
6	1	P63261	Actin, cytoplasmic 2	ACTG1	ITALAPSTMKIKIIAPPER	_ITALAPSTMK[+42]IK[+42]IIAPPER_	K328	KIIAPPER	y8	y	8	1	noloss	9316.94	372583	372238	0.0379151	1.3853e-06	0.0243963	0.0244184
6	1	P63261	Actin, cytoplasmic 2	ACTG1	KDLYANTVLSGGTTMYPGIADR	_K[+42]DLYANTVLSGGTTMYPGIADR_	K291	KDL	b3	b	3	1	noloss	4613.06	666974	666953	5.0242e-05	7.04123e-07	0.00686889	0.00686911
6	1	P63261	Actin, cytoplasmic 2	ACTG1	KSYELPDGQVITIGNER	_K[+42]SYELPDGQVITIGNER_	K238	KSY	b3	b	3	1	H2O	4415.93	1.37259e+06	1.37257e+06	0.0233611	0.00511915	0.00320691	0.00320697
6	1	P63261	Actin, cytoplasmic 2	ACTG1	KSYELPDGQVITIGNER	_K[+42]SYELPDGQVITIGNER_	K238	KSY	b3	b	3	1	noloss	2668.4	2.2081e+06	2.20808e+06	0.0294419	9.51584e-06	0.001207	0.00120701
6	1	P63261	Actin, cytoplasmic 2	ACTG1	KSYELPDGQVITIGNER	_K[+42]SYELPDGQVITIGNER_	K238	KSYEL	b5	b	5	1	noloss	1448.26	91821.9	91798.9	0.00575741	5.02491e-05	0.0155275	0.0155314
6	1	P63261	Actin, cytoplasmic 2	ACTG1	TTFNSIMKCDVDIR	_TTFNSIMK[+42]C[+57]DVDIR_	K284	KCDVDIR	y7	y	7	1	noloss	145.801	80341	80333.6	0.0683159	5.02324e-09	0.00181149	0.00181166
1	0	P63272	Transcription elongation factor SPT4	SUPT4H1	VSNFKPGVYAVSVTGR	_VSNFK[+42]PGVYAVSVTGR_	K81	KPGVYAVSVTGR	y12	y	12	1	noloss	2417.19	8864.39	8677.61	0.00111582	6.40167e-10	0.21426	0.217867
2	0	P63272	Transcription elongation factor SPT4	SUPT4H1	VSNFKPGVYAVSVTGR	_VSNFK[+42]PGVYAVSVTGR_	K81	KPGVYAVSVTGR	y12	y	12	1	noloss	300.781	9235.81	9212.56	0.00656611	8.26448e-05	0.0315397	0.0316168
3	0	P63272	Transcription elongation factor SPT4	SUPT4H1	VSNFKPGVYAVSVTGR	_VSNFK[+42]PGVYAVSVTGR_	K81	KPGVYAVSVTGR	y12	y	12	1	noloss	5238.72	9747.5	9342.7	0.000308449	0.00024064	0.349569	0.359274
4	1	P63272	Transcription elongation factor SPT4	SUPT4H1	VSNFKPGVYAVSVTGR	_VSNFK[+42]PGVYAVSVTGR_	K81	KPGVYAVSVTGR	y12	y	12	1	noloss	567.579	11672	11628.1	0.00479439	3.0655e-05	0.0463726	0.0465394
5	1	P63272	Transcription elongation factor SPT4	SUPT4H1	VSNFKPGVYAVSVTGR	_VSNFK[+42]PGVYAVSVTGR_	K81	KPGVYAVSVTGR	y12	y	12	1	noloss	1228.73	12540.1	12445.1	2.59881e-05	2.88395e-14	0.0892398	0.0898595
6	1	P63272	Transcription elongation factor SPT4	SUPT4H1	VSNFKPGVYAVSVTGR	_VSNFK[+42]PGVYAVSVTGR_	K81	KPGVYAVSVTGR	y12	y	12	1	noloss	1457.44	11836	11723.4	0.000270464	1.55735e-11	0.109636	0.110573
1	0	P63313	Thymosin beta-10	TMSB10	IASFDKAKLKKTE	_IASFDK[+42]AK[+42]LK[+42]K[+42]TE_	K20	KTE	y3	y	3	1	H2O	5373.81	199664	199639	0.0197475	1.39813e-06	0.0262089	0.026212
1	0	P63313	Thymosin beta-10	TMSB10	IASFDKAKLKKTE	_IASFDK[+42]AK[+42]LK[+42]K[+42]TE_	K20	KTE	y3	y	3	1	noloss	2161.53	577021	577011	0.0197475	1.39813e-06	0.00373203	0.0037321
1	0	P63313	Thymosin beta-10	TMSB10	TQEKNTLPTKE	_TQEK[+42]NTLPTK[+42]E_	K26	TQEK	b4	b	4	1	noloss	7725.98	30010.7	29945.9	0.00848972	0.00486223	0.204734	0.205086
1	0	P63313	Thymosin beta-10	TMSB10	TQEKNTLPTKE	_TQEK[+42]NTLPTK[+42]E_	K26	TQEKNTL	b7	b	7	1	H2O	4546.36	21495.7	21374.3	0.00848972	0.00486223	0.174577	0.175395
2	0	P63313	Thymosin beta-10	TMSB10	IASFDKAKLKKTE	_IASFDK[+42]AK[+42]LK[+42]K[+42]TE_	K20	KTE	y3	y	3	1	H2O	5454.98	188541	188516	0.0613994	0.000407375	0.0281191	0.0281228
2	0	P63313	Thymosin beta-10	TMSB10	IASFDKAKLKKTE	_IASFDK[+42]AK[+42]LK[+42]K[+42]TE_	K20	KTE	y3	y	3	1	noloss	2103.39	564138	564128	0.0613994	0.000407375	0.00371465	0.00371472
2	0	P63313	Thymosin beta-10	TMSB10	TQEKNTLPTKE	_TQEK[+42]NTLPTK[+42]E_	K26	TQEK	b4	b	4	1	noloss	6063.85	6790.26	6739.46	0.0506562	0.00293754	0.471744	0.473616
2	0	P63313	Thymosin beta-10	TMSB10	TQEKNTLPTKE	_TQEK[+42]NTLPTK[+42]E_	K26	TQEKNTL	b7	b	7	1	H2O	7982.43	21436.5	21223.4	0.0437872	0.00247487	0.271337	0.273317
3	0	P63313	Thymosin beta-10	TMSB10	IASFDKAKLKKTE	_IASFDK[+42]AK[+42]LK[+42]K[+42]TE_	K20	KTE	y3	y	3	1	H2O	3916.06	156533	156515	0.0530942	3.07769e-07	0.0244068	0.0244095
3	0	P63313	Thymosin beta-10	TMSB10	IASFDKAKLKKTE	_IASFDK[+42]AK[+42]LK[+42]K[+42]TE_	K20	KTE	y3	y	3	1	noloss	2491.85	466315	466303	0.0530942	3.07769e-07	0.0053153	0.00531543
3	0	P63313	Thymosin beta-10	TMSB10	TQEKNTLPTKE	_TQEK[+42]NTLPTK[+42]E_	K26	TQEK	b4	b	4	1	noloss	1141.1	2855.21	2845.65	0.00244123	1.25587e-10	0.285538	0.286223
3	0	P63313	Thymosin beta-10	TMSB10	TQEKNTLPTKE	_TQEK[+42]NTLPTK[+42]E_	K26	TQEKNTL	b7	b	7	1	H2O	5927.58	6433.67	6275.4	0.00244123	1.25587e-10	0.479529	0.485748
4	1	P63313	Thymosin beta-10	TMSB10	IASFDKAKLKKTE	_IASFDK[+42]AK[+42]LK[+42]K[+42]TE_	K20	KTE	y3	y	3	1	H2O	8874.07	205639	205598	0.0516748	0.000188458	0.0413685	0.0413764
4	1	P63313	Thymosin beta-10	TMSB10	IASFDKAKLKKTE	_IASFDK[+42]AK[+42]LK[+42]K[+42]TE_	K20	KTE	y3	y	3	1	noloss	2629.77	648436	648424	0.0516748	0.000188458	0.00403918	0.00403926
4	1	P63313	Thymosin beta-10	TMSB10	TQEKNTLPTKE	_TQEK[+42]NTLPTK[+42]E_	K26	TQEK	b4	b	4	1	noloss	16436.1	11979	11841.3	0.00697603	0.00205308	0.578428	0.581244
4	1	P63313	Thymosin beta-10	TMSB10	TQEKNTLPTKE	_TQEK[+42]NTLPTK[+42]E_	K26	TQEKNTL	b7	b	7	1	H2O	6504.61	28092	27918.3	0.00697603	0.00205308	0.188013	0.188962
5	1	P63313	Thymosin beta-10	TMSB10	IASFDKAKLKKTE	_IASFDK[+42]AK[+42]LK[+42]K[+42]TE_	K20	KTE	y3	y	3	1	H2O	5376.19	288110	288085	0.0638027	2.12309e-17	0.0183184	0.0183199
5	1	P63313	Thymosin beta-10	TMSB10	IASFDKAKLKKTE	_IASFDK[+42]AK[+42]LK[+42]K[+42]TE_	K20	KTE	y3	y	3	1	noloss	4735.1	879448	879426	0.0638027	2.12309e-17	0.00535534	0.00535547
5	1	P63313	Thymosin beta-10	TMSB10	TQEKNTLPTKE	_TQEK[+42]NTLPTK[+42]E_	K26	TQEK	b4	b	4	1	noloss	3838.79	55567.6	55535.5	0.0191541	2.62708e-09	0.0646192	0.0646542
5	1	P63313	Thymosin beta-10	TMSB10	TQEKNTLPTKE	_TQEK[+42]NTLPTK[+42]E_	K26	TQEKNTL	b7	b	7	1	H2O	2728.5	15580.8	15508	0.0265925	1.73059e-36	0.149023	0.149618
6	1	P63313	Thymosin beta-10	TMSB10	IASFDKAKLKKTE	_IASFDK[+42]AK[+42]LK[+42]K[+42]TE_	K20	KTE	y3	y	3	1	H2O	9039.75	230183	230142	0.00430864	1.1924e-29	0.0377879	0.0377945
6	1	P63313	Thymosin beta-10	TMSB10	IASFDKAKLKKTE	_IASFDK[+42]AK[+42]LK[+42]K[+42]TE_	K20	KTE	y3	y	3	1	noloss	2105.36	705329	705320	0.00430864	1.1924e-29	0.00297604	0.00297609
6	1	P63313	Thymosin beta-10	TMSB10	TQEKNTLPTKE	_TQEK[+42]NTLPTK[+42]E_	K26	TQEK	b4	b	4	1	noloss	4151.77	30238.5	30203.7	0.00791835	3.51915e-10	0.120725	0.120847
6	1	P63313	Thymosin beta-10	TMSB10	TQEKNTLPTKE	_TQEK[+42]NTLPTK[+42]E_	K26	TQEKNTL	b7	b	7	1	H2O	8564.85	5696.73	5468.05	0.00791835	3.51915e-10	0.600554	0.610341
4	1	P67775	Serine/threonine-protein phosphatase 2A catalytic subunit alpha isoform	PPP2CA	ILTKESNVQEVR	_ILTK[+42]ESNVQEVR_	K41	TKESNVQEVR	y10	y	10	1	noloss	325.533	492.731	472.311	0.00216147	0.00277114	0.397834	0.408016
1	0	P67936	Tropomyosin alpha-4 chain	TPM4	EKAEGDVAALNR	_EK[+42]AEGDVAALNR_	K44	EKA	b3	b	3	1	H2O	6036.3	224236	224213	1.66673e-06	2.6962e-13	0.0262137	0.0262163
1	0	P67936	Tropomyosin alpha-4 chain	TPM4	EKAEGDVAALNRR	_EK[+42]AEGDVAALNRR_	K44	EKA	b3	b	3	1	H2O	252.394	10101.2	10100.2	0.0457604	0.0059258	0.0243775	0.0243797
1	0	P67936	Tropomyosin alpha-4 chain	TPM4	IKLLSDKLKE	_IK[+42]LLSDK[+42]LK[+42]E_	K190	IKL	b3	b	3	1	noloss	25188.5	118491	118380	0.0626583	0.00363753	0.175311	0.175446
1	0	P67936	Tropomyosin alpha-4 chain	TPM4	IKLLSDKLKE	_IK[+42]LLSDK[+42]LK[+42]E_	K190	IKLL	b4	b	4	1	noloss	5649.03	41483.2	41437	0.0626583	0.00337287	0.119855	0.119972
1	0	P67936	Tropomyosin alpha-4 chain	TPM4	KIQALQQQADEAEDR	_K[+42]IQALQQQADEAEDR_	K13	KIQ	b3	b	3	1	noloss	1650.08	137037	137030	1.22382e-05	0.0024675	0.0118978	0.0118984
1	0	P67936	Tropomyosin alpha-4 chain	TPM4	REKAEGDVAALNR	_REK[+42]AEGDVAALNR_	K44	REK	b3	b	3	1	noloss	3019.94	2998.59	2982.29	0.00792595	1.25081e-06	0.501773	0.503136
1	0	P67936	Tropomyosin alpha-4 chain	TPM4	REKAEGDVAALNR	_REK[+42]AEGDVAALNR_	K44	REKA	b4	b	4	1	noloss	1007.42	3439.92	3432.24	0.00792595	1.25081e-06	0.226521	0.226914
2	0	P67936	Tropomyosin alpha-4 chain	TPM4	EKAEGDVAALNR	_EK[+42]AEGDVAALNR_	K44	EKA	b3	b	3	1	H2O	4473.58	225551	225534	0.000474401	0.000312691	0.0194483	0.0194497
2	0	P67936	Tropomyosin alpha-4 chain	TPM4	EKAEGDVAALNRR	_EK[+42]AEGDVAALNRR_	K44	EKA	b3	b	3	1	H2O	409.808	15555.1	15553.5	0.00245981	7.26135e-12	0.0256693	0.0256718
2	0	P67936	Tropomyosin alpha-4 chain	TPM4	IKLLSDKLKE	_IK[+42]LLSDK[+42]LK[+42]E_	K190	IKL	b3	b	3	1	noloss	32740.2	131203	131059	0.0283579	0.0446046	0.199705	0.19988
2	0	P67936	Tropomyosin alpha-4 chain	TPM4	IKLLSDKLKE	_IK[+42]LLSDK[+42]LK[+42]E_	K190	IKLL	b4	b	4	1	noloss	3379.58	40082.2	40054.6	0.0346415	0.00162601	0.0777599	0.0778093
2	0	P67936	Tropomyosin alpha-4 chain	TPM4	KIQALQQQADEAEDR	_K[+42]IQALQQQADEAEDR_	K13	KIQ	b3	b	3	1	noloss	1669.71	74453.6	74445.9	0.00398953	0.00211679	0.0219343	0.0219365
3	0	P67936	Tropomyosin alpha-4 chain	TPM4	EKAEGDVAALNR	_EK[+42]AEGDVAALNR_	K44	EKA	b3	b	3	1	H2O	819.5	82212	82208.9	6.9849e-05	2.37652e-08	0.00986975	0.00987012
3	0	P67936	Tropomyosin alpha-4 chain	TPM4	EKAEGDVAALNRR	_EK[+42]AEGDVAALNRR_	K44	EKA	b3	b	3	1	H2O	255.407	11776	11775	0.00106568	1.50407e-11	0.0212283	0.02123
3	0	P67936	Tropomyosin alpha-4 chain	TPM4	IKLLSDKLKE	_IK[+42]LLSDK[+42]LK[+42]E_	K190	IKL	b3	b	3	1	noloss	15881.9	171600	171531	0.0165498	0.00401402	0.0847114	0.0847429
3	0	P67936	Tropomyosin alpha-4 chain	TPM4	IKLLSDKLKE	_IK[+42]LLSDK[+42]LK[+42]E_	K190	IKLL	b4	b	4	1	noloss	5027.72	55691.2	55650.1	0.0165498	0.00401402	0.0828032	0.0828593
3	0	P67936	Tropomyosin alpha-4 chain	TPM4	KIQALQQQADEAEDR	_K[+42]IQALQQQADEAEDR_	K13	KIQ	b3	b	3	1	noloss	211.984	108727	108726	0.00346346	0.000330884	0.0019459	0.00194591
3	0	P67936	Tropomyosin alpha-4 chain	TPM4	REKAEGDVAALNR	_REK[+42]AEGDVAALNR_	K44	REK	b3	b	3	1	noloss	585.303	4360.06	4356.9	0.00203072	1.66958e-13	0.118354	0.11843
3	0	P67936	Tropomyosin alpha-4 chain	TPM4	REKAEGDVAALNR	_REK[+42]AEGDVAALNR_	K44	REKA	b4	b	4	1	noloss	539.672	6123.01	6118.9	0.00203072	1.66958e-13	0.0809992	0.0810492
4	1	P67936	Tropomyosin alpha-4 chain	TPM4	EKAEGDVAALNR	_EK[+42]AEGDVAALNR_	K44	EKA	b3	b	3	1	H2O	5899.22	274687	274664	0.000390924	0.000183883	0.0210246	0.0210263
4	1	P67936	Tropomyosin alpha-4 chain	TPM4	EKAEGDVAALNRR	_EK[+42]AEGDVAALNRR_	K44	EKA	b3	b	3	1	H2O	6485.52	33382.9	33358.1	0.000102271	0.0019443	0.162673	0.162774
4	1	P67936	Tropomyosin alpha-4 chain	TPM4	IKLLSDKLKE	_IK[+42]LLSDK[+42]LK[+42]E_	K190	IKL	b3	b	3	1	noloss	158079	182429	181735	0.0452782	0.0399027	0.464245	0.465193
4	1	P67936	Tropomyosin alpha-4 chain	TPM4	IKLLSDKLKE	_IK[+42]LLSDK[+42]LK[+42]E_	K190	IKLL	b4	b	4	1	noloss	38587.9	59719.9	59404.6	0.0554268	0.00114121	0.392522	0.393785
4	1	P67936	Tropomyosin alpha-4 chain	TPM4	KIQALQQQADEAEDR	_K[+42]IQALQQQADEAEDR_	K13	KIQ	b3	b	3	1	noloss	5483.57	340627	340602	0.0021274	0.00113944	0.0158434	0.0158446
4	1	P67936	Tropomyosin alpha-4 chain	TPM4	REKAEGDVAALNR	_REK[+42]AEGDVAALNR_	K44	REK	b3	b	3	1	noloss	2292.49	4806.83	4794.45	0.010715	6.25719e-05	0.322917	0.323481
4	1	P67936	Tropomyosin alpha-4 chain	TPM4	REKAEGDVAALNR	_REK[+42]AEGDVAALNR_	K44	REKA	b4	b	4	1	noloss	3314.11	7609.15	7583.87	0.010715	6.25719e-05	0.303399	0.304103
5	1	P67936	Tropomyosin alpha-4 chain	TPM4	EKAEGDVAALNR	_EK[+42]AEGDVAALNR_	K44	EKA	b3	b	3	1	H2O	13747.4	432425	432373	7.44577e-05	4.34956e-14	0.0308119	0.0308155
5	1	P67936	Tropomyosin alpha-4 chain	TPM4	EKAEGDVAALNRR	_EK[+42]AEGDVAALNRR_	K44	EKA	b3	b	3	1	H2O	4214.95	62821	62804.9	0.0361748	0.00365674	0.062876	0.0628911
5	1	P67936	Tropomyosin alpha-4 chain	TPM4	IKLLSDKLKE	_IK[+42]LLSDK[+42]LK[+42]E_	K190	IKL	b3	b	3	1	noloss	190448	955979	955143	0.0318879	0.0203533	0.166123	0.166244
5	1	P67936	Tropomyosin alpha-4 chain	TPM4	IKLLSDKLKE	_IK[+42]LLSDK[+42]LK[+42]E_	K190	IKLL	b4	b	4	1	noloss	52709.6	343475	343044	0.027832	0.02505	0.133043	0.133188
5	1	P67936	Tropomyosin alpha-4 chain	TPM4	KIQALQQQADEAEDR	_K[+42]IQALQQQADEAEDR_	K13	KIQ	b3	b	3	1	noloss	4666.15	89642.6	89621	0.000752672	8.29752e-05	0.0494774	0.0494887
6	1	P67936	Tropomyosin alpha-4 chain	TPM4	EKAEGDVAALNR	_EK[+42]AEGDVAALNR_	K44	EKA	b3	b	3	1	H2O	4480.1	350505	350488	3.72917e-08	3.81845e-16	0.0126205	0.0126211
6	1	P67936	Tropomyosin alpha-4 chain	TPM4	EKAEGDVAALNRR	_EK[+42]AEGDVAALNRR_	K44	EKA	b3	b	3	1	H2O	4064.34	31500.4	31484.9	0.00646932	1.7792e-05	0.11428	0.11433
6	1	P67936	Tropomyosin alpha-4 chain	TPM4	IKLLSDKLKE	_IK[+42]LLSDK[+42]LK[+42]E_	K190	IKL	b3	b	3	1	noloss	49637	169417	169199	0.000755855	0.0347069	0.226598	0.226823
6	1	P67936	Tropomyosin alpha-4 chain	TPM4	IKLLSDKLKE	_IK[+42]LLSDK[+42]LK[+42]E_	K190	IKLL	b4	b	4	1	noloss	1440.3	61982.1	61970.4	1.49383e-07	2.95103e-40	0.0227096	0.0227138
6	1	P67936	Tropomyosin alpha-4 chain	TPM4	KIQALQQQADEAEDR	_K[+42]IQALQQQADEAEDR_	K13	KIQ	b3	b	3	1	noloss	1113.19	88799.5	88794.4	0.0016901	3.26383e-06	0.0123807	0.0123814
6	1	P67936	Tropomyosin alpha-4 chain	TPM4	REKAEGDVAALNR	_REK[+42]AEGDVAALNR_	K44	REK	b3	b	3	1	noloss	2486.01	6457.79	6444.37	0.0333476	2.35461e-07	0.277959	0.278377
6	1	P67936	Tropomyosin alpha-4 chain	TPM4	REKAEGDVAALNR	_REK[+42]AEGDVAALNR_	K44	REKA	b4	b	4	1	noloss	2328.74	8230.16	8212.4	0.0333476	2.35461e-07	0.220548	0.220919
2	0	P68036	Ubiquitin-conjugating enzyme E2 L3	UBE2L3	KCGMKNFR	_K[+42]C[+57]GMK[+42]NFR_	K16	KCG	b3	b	3	1	noloss	81.5786	1183.89	1182.95	0.00566716	1.67263e-06	0.064465	0.0645131
3	0	P68036	Ubiquitin-conjugating enzyme E2 L3	UBE2L3	KCGMKNFR	_K[+42]C[+57]GMK[+42]NFR_	K16	KCG	b3	b	3	1	noloss	169.769	1275.03	1273.06	0.0173642	3.28241e-05	0.117504	0.117663
1	0	P68104	Elongation factor 1-alpha 1	EEF1A1	DGPKFLKSGDAAIVDMVPGKPMCVE	_DGPK[+42]FLK[+42]SGDAAIVDMVPGK[+42]PMC[+57]VE_	K408	PGKPMCVE	y8	y	8	1	noloss	6490.86	773648	773154	0.00543261	2.1279e-08	0.00832013	0.00832541
1	0	P68104	Elongation factor 1-alpha 1	EEF1A1	RGNVAGDSKNDPPME	_RGNVAGDSK[+42]NDPPME_	K330	RGNVAGDSKND	b11	b	11	1	NH3	187.626	15803.5	15793.8	0.0131724	1.04586e-11	0.0117332	0.0117403
1	0	P68104	Elongation factor 1-alpha 1	EEF1A1	VETGVLKPGMVVTFAPVNVTTE	_VETGVLK[+42]PGMVVTFAPVNVTTE_	K273	VETGVLK	b7	b	7	1	noloss	884.626	5310.04	5290.75	0.0422663	2.8635e-17	0.142804	0.143251
1	0	P68104	Elongation factor 1-alpha 1	EEF1A1	VKSVEMHHE	_VK[+42]SVEMHHE_	K290	VKS	b3	b	3	1	noloss	111.54	38642.4	38642	0.000420126	1.92222e-05	0.00287817	0.0028782
2	0	P68104	Elongation factor 1-alpha 1	EEF1A1	DGPKFLKSGDAAIVDMVPGKPMCVE	_DGPK[+42]FLK[+42]SGDAAIVDMVPGK[+42]PMC[+57]VE_	K392	DGPKF	b5	b	5	1	noloss	277.737	16292.2	16289	0.0324058	5.34441e-10	0.0167615	0.0167648
2	0	P68104	Elongation factor 1-alpha 1	EEF1A1	DGPKFLKSGDAAIVDMVPGKPMCVE	_DGPK[+42]FLK[+42]SGDAAIVDMVPGK[+42]PMC[+57]VE_	K392	DGPKFL	b6	b	6	1	noloss	944.316	23502.2	23484.8	0.0324058	5.34441e-10	0.0386279	0.0386553
2	0	P68104	Elongation factor 1-alpha 1	EEF1A1	DGPKFLKSGDAAIVDMVPGKPMCVE	_DGPK[+42]FLK[+42]SGDAAIVDMVPGK[+42]PMC[+57]VE_	K408	PGKPMCVE	y8	y	8	1	noloss	6344.04	733442	732959	0.000610017	3.79191e-10	0.00857551	0.00858111
2	0	P68104	Elongation factor 1-alpha 1	EEF1A1	LPLQDVYKIGGIGTVPVGR	_LPLQDVYK[+42]IGGIGTVPVGR_	K255	LPLQDVYK	b8	b	8	1	noloss	1452.78	1.87222e+06	1.87215e+06	0.00545377	0.00159111	0.000775367	0.000775394
2	0	P68104	Elongation factor 1-alpha 1	EEF1A1	RGNVAGDSKNDPPME	_RGNVAGDSK[+42]NDPPME_	K330	RGNVAGDSKND	b11	b	11	1	NH3	160.107	18904.3	18896	0.0278497	0.000444186	0.00839825	0.00840191
2	0	P68104	Elongation factor 1-alpha 1	EEF1A1	VETGVLKPGMVVTFAPVNVTTE	_VETGVLK[+42]PGMVVTFAPVNVTTE_	K273	VETGVLK	b7	b	7	1	noloss	484.851	6238.41	6227.84	0.0311748	6.54465e-07	0.0721154	0.072229
2	0	P68104	Elongation factor 1-alpha 1	EEF1A1	VETGVLKPGMVVTFAPVNVTTE	_VETGVLK[+42]PGMVVTFAPVNVTTE_	K273	VETGVLKPGM	b10	b	10	1	noloss	105.875	1993.14	1985.45	0.0311748	6.54465e-07	0.0504403	0.0506259
3	0	P68104	Elongation factor 1-alpha 1	EEF1A1	DGPKFLKSGDAAIVDMVPGKPMCVE	_DGPK[+42]FLK[+42]SGDAAIVDMVPGK[+42]PMC[+57]VE_	K392	DGPKF	b5	b	5	1	noloss	89.898	16529.3	16528.2	0.0904375	0.000206317	0.0054093	0.00540964
3	0	P68104	Elongation factor 1-alpha 1	EEF1A1	DGPKFLKSGDAAIVDMVPGKPMCVE	_DGPK[+42]FLK[+42]SGDAAIVDMVPGK[+42]PMC[+57]VE_	K392	DGPKFL	b6	b	6	1	noloss	1286.01	24947.8	24924.2	0.0904375	0.000206317	0.0490211	0.0490653
3	0	P68104	Elongation factor 1-alpha 1	EEF1A1	DGPKFLKSGDAAIVDMVPGKPMCVE	_DGPK[+42]FLK[+42]SGDAAIVDMVPGK[+42]PMC[+57]VE_	K408	PGKPMCVE	y8	y	8	1	noloss	7889.75	627398	626798	0.00055488	0.000145888	0.0124192	0.0124309
3	0	P68104	Elongation factor 1-alpha 1	EEF1A1	LPLQDVYKIGGIGTVPVGR	_LPLQDVYK[+42]IGGIGTVPVGR_	K255	LPLQDVYK	b8	b	8	1	noloss	37.1075	179802	179800	0.000406634	4.35882e-25	0.000206337	0.000206339
3	0	P68104	Elongation factor 1-alpha 1	EEF1A1	VETGVLKPGMVVTFAPVNVTTE	_VETGVLK[+42]PGMVVTFAPVNVTTE_	K273	VETGVLK	b7	b	7	1	noloss	912.641	9889.47	9869.57	0.0692154	1.11554e-07	0.0844873	0.0846432
4	1	P68104	Elongation factor 1-alpha 1	EEF1A1	DGPKFLKSGDAAIVDMVPGKPMCVE	_DGPK[+42]FLK[+42]SGDAAIVDMVPGK[+42]PMC[+57]VE_	K392	DGPKF	b5	b	5	1	noloss	1967.73	115409	115386	0.0684494	1.95541e-10	0.0167643	0.0167676
4	1	P68104	Elongation factor 1-alpha 1	EEF1A1	DGPKFLKSGDAAIVDMVPGKPMCVE	_DGPK[+42]FLK[+42]SGDAAIVDMVPGK[+42]PMC[+57]VE_	K392	DGPKFL	b6	b	6	1	noloss	2157.56	166431	166391	0.0684494	1.95541e-10	0.0127978	0.0128008
4	1	P68104	Elongation factor 1-alpha 1	EEF1A1	DGPKFLKSGDAAIVDMVPGKPMCVE	_DGPK[+42]FLK[+42]SGDAAIVDMVPGK[+42]PMC[+57]VE_	K408	PGKPMCVE	y8	y	8	1	noloss	7298.31	661740	661185	6.56495e-05	1.95541e-10	0.0109087	0.0109177
4	1	P68104	Elongation factor 1-alpha 1	EEF1A1	LPLQDVYKIGGIGTVPVGR	_LPLQDVYK[+42]IGGIGTVPVGR_	K255	LPLQDVYK	b8	b	8	1	noloss	4190.98	2.27318e+06	2.27299e+06	0.00263194	3.07241e-05	0.00184027	0.00184043
4	1	P68104	Elongation factor 1-alpha 1	EEF1A1	RGNVAGDSKNDPPME	_RGNVAGDSK[+42]NDPPME_	K330	RGNVAGDSKND	b11	b	11	1	NH3	117.987	15558.8	15552.7	0.0446127	0.00026005	0.00752625	0.00752919
5	1	P68104	Elongation factor 1-alpha 1	EEF1A1	DGPKFLKSGDAAIVDMVPGKPMCVE	_DGPK[+42]FLK[+42]SGDAAIVDMVPGK[+42]PMC[+57]VE_	K392	DGPKF	b5	b	5	1	noloss	3373.41	117752	117713	0.0349727	6.7334e-35	0.0278505	0.0278596
5	1	P68104	Elongation factor 1-alpha 1	EEF1A1	DGPKFLKSGDAAIVDMVPGKPMCVE	_DGPK[+42]FLK[+42]SGDAAIVDMVPGK[+42]PMC[+57]VE_	K392	DGPKFL	b6	b	6	1	noloss	508.995	155938	155929	0.0349727	6.7334e-35	0.00325345	0.00325365
5	1	P68104	Elongation factor 1-alpha 1	EEF1A1	DGPKFLKSGDAAIVDMVPGKPMCVE	_DGPK[+42]FLK[+42]SGDAAIVDMVPGK[+42]PMC[+57]VE_	K408	PGKPMCVE	y8	y	8	1	noloss	8228.77	701132	700506	0.0119179	1.47499e-05	0.0116003	0.0116105
5	1	P68104	Elongation factor 1-alpha 1	EEF1A1	LPLQDVYKIGGIGTVPVGR	_LPLQDVYK[+42]IGGIGTVPVGR_	K255	LPLQDVYK	b8	b	8	1	noloss	4955.54	2.89113e+06	2.8909e+06	0.0414091	0.00324942	0.00171112	0.00171125
5	1	P68104	Elongation factor 1-alpha 1	EEF1A1	RGNVAGDSKNDPPME	_RGNVAGDSK[+42]NDPPME_	K330	RGNVAGDSKND	b11	b	11	1	NH3	157.331	19899.5	19891.3	0.0212457	3.1713e-20	0.00784424	0.00784743
5	1	P68104	Elongation factor 1-alpha 1	EEF1A1	TGVLKPGMVVTFAPVNVTTE	_TGVLK[+42]PGMVVTFAPVNVTTE_	K273	TGVLK	b5	b	5	1	H2O	441.197	132164	132160	0.0370091	0.000139415	0.00332714	0.00332724
5	1	P68104	Elongation factor 1-alpha 1	EEF1A1	TGVLKPGMVVTFAPVNVTTE	_TGVLK[+42]PGMVVTFAPVNVTTE_	K273	TGVLK	b5	b	5	1	noloss	29975.4	424395	424124	0.0370091	0.000139415	0.0659713	0.0660106
5	1	P68104	Elongation factor 1-alpha 1	EEF1A1	TGVLKPGMVVTFAPVNVTTE	_TGVLK[+42]PGMVVTFAPVNVTTE_	K273	TGVLKPG	b7	b	7	1	noloss	3859.41	79171.5	79106.8	0.0370091	0.000139415	0.0464816	0.0465178
5	1	P68104	Elongation factor 1-alpha 1	EEF1A1	TGVLKPGMVVTFAPVNVTTE	_TGVLK[+42]PGMVVTFAPVNVTTE_	K273	TGVLKPGM	b8	b	8	1	noloss	57446.7	201100	198524	0.0370091	0.000139415	0.222191	0.224427
5	1	P68104	Elongation factor 1-alpha 1	EEF1A1	TGVLKPGMVVTFAPVNVTTE	_TGVLK[+42]PGMVVTFAPVNVTTE_	K273	TGVLKPGMV	b9	b	9	1	noloss	89116.9	207508	202471	0.0370091	0.000139415	0.300436	0.305626
5	1	P68104	Elongation factor 1-alpha 1	EEF1A1	VETGVLKPGMVVTFAPVNVTTE	_VETGVLK[+42]PGMVVTFAPVNVTTE_	K273	VETGVLK	b7	b	7	1	H2O	1251.16	1861.38	1834.1	0.0705495	0.00102132	0.401975	0.405529
5	1	P68104	Elongation factor 1-alpha 1	EEF1A1	VETGVLKPGMVVTFAPVNVTTE	_VETGVLK[+42]PGMVVTFAPVNVTTE_	K273	VETGVLK	b7	b	7	1	noloss	1291.5	6323.39	6295.23	0.0705495	0.00102132	0.169602	0.170231
5	1	P68104	Elongation factor 1-alpha 1	EEF1A1	VETGVLKPGMVVTFAPVNVTTE	_VETGVLK[+42]PGMVVTFAPVNVTTE_	K273	VETGVLKPGM	b10	b	10	1	noloss	756.158	1716.05	1661.09	0.0705495	0.00102132	0.305863	0.312817
6	1	P68104	Elongation factor 1-alpha 1	EEF1A1	DGPKFLKSGDAAIVDMVPGKPMCVE	_DGPK[+42]FLK[+42]SGDAAIVDMVPGK[+42]PMC[+57]VE_	K392	DGPKF	b5	b	5	1	noloss	2726.76	21198.9	21166.8	0.064044	0.00277776	0.113968	0.114121
6	1	P68104	Elongation factor 1-alpha 1	EEF1A1	DGPKFLKSGDAAIVDMVPGKPMCVE	_DGPK[+42]FLK[+42]SGDAAIVDMVPGK[+42]PMC[+57]VE_	K392	DGPKFL	b6	b	6	1	noloss	3453.56	33157.8	33094.3	0.064044	0.00277776	0.0943302	0.0944942
6	1	P68104	Elongation factor 1-alpha 1	EEF1A1	DGPKFLKSGDAAIVDMVPGKPMCVE	_DGPK[+42]FLK[+42]SGDAAIVDMVPGK[+42]PMC[+57]VE_	K408	PGKPMCVE	y8	y	8	1	noloss	9345.84	940246	939535	0.0514311	0.00277605	0.00984195	0.00984932
6	1	P68104	Elongation factor 1-alpha 1	EEF1A1	LPLQDVYKIGGIGTVPVGR	_LPLQDVYK[+42]IGGIGTVPVGR_	K255	LPLQDVYK	b8	b	8	1	noloss	8626.35	3.32528e+06	3.32489e+06	0.00877383	0.00303979	0.00258746	0.00258776
6	1	P68104	Elongation factor 1-alpha 1	EEF1A1	VETGVLKPGMVVTFAPVNVTTE	_VETGVLK[+42]PGMVVTFAPVNVTTE_	K273	VETGVLK	b7	b	7	1	H2O	51.9242	1204.5	1203.36	0.0923061	0.00111378	0.0413271	0.0413644
6	1	P68104	Elongation factor 1-alpha 1	EEF1A1	VETGVLKPGMVVTFAPVNVTTE	_VETGVLK[+42]PGMVVTFAPVNVTTE_	K273	VETGVLK	b7	b	7	1	noloss	1220.55	9973.47	9946.85	0.0900336	0.000787563	0.109036	0.109296
6	1	P68104	Elongation factor 1-alpha 1	EEF1A1	VETGVLKPGMVVTFAPVNVTTE	_VETGVLK[+42]PGMVVTFAPVNVTTE_	K273	VETGVLKPGM	b10	b	10	1	noloss	2351	3530.58	3359.69	0.0900336	0.000787563	0.399722	0.411684
1	0	P68363	Tubulin alpha-1B chain	TUBA1B	HGKYMACCLLYR	_HGK[+42]YMAC[+57]C[+57]LLYR_	K311	HGK	b3	b	3	1	noloss	1218.7	72384.9	72381	0.0794454	4.80197e-18	0.0165576	0.0165585
1	0	P68363	Tubulin alpha-1B chain	TUBA1B	LDHKFDLMYAKR	_LDHK[+42]FDLMYAK[+42]R_	K394	LDHK	b4	b	4	1	noloss	880.869	121689	121681	0.0376245	6.82952e-13	0.00718668	0.00718713
1	0	P68363	Tubulin alpha-1B chain	TUBA1B	LDHKFDLMYAKR	_LDHK[+42]FDLMYAK[+42]R_	K394	LDHKFD	b6	b	6	1	noloss	274.425	193910	193904	0.0661016	8.81809e-17	0.00141321	0.00141326
1	0	P68363	Tubulin alpha-1B chain	TUBA1B	LDHKFDLMYAKR	_LDHK[+42]FDLMYAK[+42]R_	K401	AKR	y3	y	3	1	noloss	7072.05	160039	160013	0.0626413	8.36442e-13	0.0423196	0.0423262
1	0	P68363	Tubulin alpha-1B chain	TUBA1B	LDHKFDLMYAKR	_LDHK[+42]FDLMYAK[+42]R_	K401	MYAKR	y5	y	5	1	noloss	398.844	19082.8	19070	0.00136574	2.02595e-19	0.0204728	0.0204863
2	0	P68363	Tubulin alpha-1B chain	TUBA1B	HGKYMACCLLYR	_HGK[+42]YMAC[+57]C[+57]LLYR_	K311	HGK	b3	b	3	1	noloss	360.51	81968.9	81967.8	0.072666	1.84041e-07	0.00437887	0.00437894
2	0	P68363	Tubulin alpha-1B chain	TUBA1B	HGKYMACCLLYR	_HGK[+42]YMAC[+57]C[+57]LLYR_	K311	HGKYM	b5	b	5	1	noloss	843.861	40246.8	40221.3	0.0349527	3.17476e-28	0.0205366	0.0205493
2	0	P68363	Tubulin alpha-1B chain	TUBA1B	LDHKFDLMYAKR	_LDHK[+42]FDLMYAK[+42]R_	K394	LDHK	b4	b	4	1	noloss	1285.66	354352	354341	0.0283732	0.000259991	0.00361507	0.00361518
2	0	P68363	Tubulin alpha-1B chain	TUBA1B	LDHKFDLMYAKR	_LDHK[+42]FDLMYAK[+42]R_	K394	LDHKFD	b6	b	6	1	noloss	1566.69	512643	512605	0.0747867	0.000450316	0.00304679	0.00304702
2	0	P68363	Tubulin alpha-1B chain	TUBA1B	LDHKFDLMYAKR	_LDHK[+42]FDLMYAK[+42]R_	K394	LDHKFDL	b7	b	7	1	noloss	166.677	75038.7	75032.8	0.027892	5.65187e-16	0.0022163	0.00221647
2	0	P68363	Tubulin alpha-1B chain	TUBA1B	LDHKFDLMYAKR	_LDHK[+42]FDLMYAK[+42]R_	K401	AKR	y3	y	3	1	noloss	2002.98	112275	112268	0.021474	8.69571e-07	0.0175272	0.0175283
2	0	P68363	Tubulin alpha-1B chain	TUBA1B	LDHKFDLMYAKR	_LDHK[+42]FDLMYAK[+42]R_	K401	MYAKR	y5	y	5	1	noloss	112.09	57731	57727.4	0.021474	8.69571e-07	0.00193782	0.00193794
2	0	P68363	Tubulin alpha-1B chain	TUBA1B	TGAGKHVPR	_TGAGK[+42]HVPR_	K60	AGKHVPR	y7	y	7	1	noloss	494.508	4332.24	4321.83	0.0671818	0.00190901	0.102452	0.102673
2	0	P68363	Tubulin alpha-1B chain	TUBA1B	TGAGKHVPR	_TGAGK[+42]HVPR_	K60	GKHVPR	y6	y	6	1	noloss	1100.47	10129.2	10111.1	0.0671818	0.00190901	0.0979966	0.0981547
2	0	P68363	Tubulin alpha-1B chain	TUBA1B	TGAGKHVPR	_TGAGK[+42]HVPR_	K60	TGAGKH	b6	b	6	1	noloss	394.745	3887.88	3883.79	0.0835295	3.15282e-06	0.0921736	0.0922616
3	0	P68363	Tubulin alpha-1B chain	TUBA1B	HGKYMACCLLYR	_HGK[+42]YMAC[+57]C[+57]LLYR_	K311	HGK	b3	b	3	1	noloss	600.488	136156	136154	0.0828117	0.000231952	0.00439094	0.004391
3	0	P68363	Tubulin alpha-1B chain	TUBA1B	HGKYMACCLLYR	_HGK[+42]YMAC[+57]C[+57]LLYR_	K311	HGKYM	b5	b	5	1	noloss	3373.49	4561.54	4459.57	0.00812452	0.000419031	0.425139	0.430674
3	0	P68363	Tubulin alpha-1B chain	TUBA1B	LDHKFDLMYAKR	_LDHK[+42]FDLMYAK[+42]R_	K394	LDHK	b4	b	4	1	noloss	3122.33	340981	340954	0.0487869	0.000115976	0.00907384	0.00907455
3	0	P68363	Tubulin alpha-1B chain	TUBA1B	LDHKFDLMYAKR	_LDHK[+42]FDLMYAK[+42]R_	K394	LDHKFD	b6	b	6	1	noloss	368.502	61854	61845	0.0265736	0.000231938	0.00592233	0.00592319
3	0	P68363	Tubulin alpha-1B chain	TUBA1B	LDHKFDLMYAKR	_LDHK[+42]FDLMYAK[+42]R_	K394	LDHKFDL	b7	b	7	1	noloss	2092.37	2496.46	2423.03	0.0754853	5.57292e-29	0.45597	0.463385
3	0	P68363	Tubulin alpha-1B chain	TUBA1B	LDHKFDLMYAKR	_LDHK[+42]FDLMYAK[+42]R_	K401	AKR	y3	y	3	1	noloss	1445.72	1080848	1.08084e+06	0.0533207	2.54927e-06	0.00133579	0.0013358
3	0	P68363	Tubulin alpha-1B chain	TUBA1B	LDHKFDLMYAKR	_LDHK[+42]FDLMYAK[+42]R_	K401	LMYAKR	y6	y	6	1	noloss	2505.27	3337.26	3228.51	0.048295	0.00125132	0.428799	0.436931
3	0	P68363	Tubulin alpha-1B chain	TUBA1B	LDHKFDLMYAKR	_LDHK[+42]FDLMYAK[+42]R_	K401	MYAKR	y5	y	5	1	noloss	688.303	531719	531697	0.0533207	2.54927e-06	0.00129281	0.00129287
4	1	P68363	Tubulin alpha-1B chain	TUBA1B	LDHKFDLMYAKR	_LDHK[+42]FDLMYAK[+42]R_	K394	LDHK	b4	b	4	1	noloss	2384.56	290319	290298	0.0627032	0.000164644	0.00814669	0.00814726
4	1	P68363	Tubulin alpha-1B chain	TUBA1B	LDHKFDLMYAKR	_LDHK[+42]FDLMYAK[+42]R_	K394	LDHKFD	b6	b	6	1	noloss	777.279	351481	351462	0.0750764	0.000285172	0.00220656	0.00220668
4	1	P68363	Tubulin alpha-1B chain	TUBA1B	LDHKFDLMYAKR	_LDHK[+42]FDLMYAK[+42]R_	K394	LDHKFDL	b7	b	7	1	noloss	28.8026	102500	102499	0.0449635	6.8712e-13	0.000280921	0.000280924
4	1	P68363	Tubulin alpha-1B chain	TUBA1B	LDHKFDLMYAKR	_LDHK[+42]FDLMYAK[+42]R_	K401	MYAKR	y5	y	5	1	noloss	1974.6	72247.7	72184.1	0.0865811	1.48256e-14	0.0266038	0.0266266
5	1	P68363	Tubulin alpha-1B chain	TUBA1B	LDHKFDLMYAKR	_LDHK[+42]FDLMYAK[+42]R_	K394	LDHK	b4	b	4	1	noloss	2281.31	492544	492524	0.059782	0.000786989	0.00461034	0.00461052
5	1	P68363	Tubulin alpha-1B chain	TUBA1B	LDHKFDLMYAKR	_LDHK[+42]FDLMYAK[+42]R_	K394	LDHKFD	b6	b	6	1	noloss	1785.11	1.01185e+06	1.01181e+06	0.0689985	2.60806e-14	0.00176109	0.00176117
5	1	P68363	Tubulin alpha-1B chain	TUBA1B	LDHKFDLMYAKR	_LDHK[+42]FDLMYAK[+42]R_	K394	LDHKFDL	b7	b	7	1	noloss	4810.97	115054	114886	0.0442929	0.00111297	0.0401364	0.0401931
6	1	P68363	Tubulin alpha-1B chain	TUBA1B	HGKYMACCLLYR	_HGK[+42]YMAC[+57]C[+57]LLYR_	K311	HGK	b3	b	3	1	noloss	401.365	138923	138922	0.0814364	1.74741e-08	0.0028808	0.00288082
6	1	P68363	Tubulin alpha-1B chain	TUBA1B	LDHKFDLMYAKR	_LDHK[+42]FDLMYAK[+42]R_	K394	LDHK	b4	b	4	1	noloss	3357.99	487329	487300	0.0107391	7.46133e-11	0.00684344	0.00684384
6	1	P68363	Tubulin alpha-1B chain	TUBA1B	LDHKFDLMYAKR	_LDHK[+42]FDLMYAK[+42]R_	K394	LDHKFD	b6	b	6	1	noloss	70.4487	252699	252697	0.0777059	1.93991e-13	0.000278707	0.000278709
6	1	P68363	Tubulin alpha-1B chain	TUBA1B	LDHKFDLMYAKR	_LDHK[+42]FDLMYAK[+42]R_	K394	LDHKFDL	b7	b	7	1	noloss	162.628	141479	141474	0.0777059	1.93991e-13	0.00114816	0.00114821
6	1	P68363	Tubulin alpha-1B chain	TUBA1B	LDHKFDLMYAKR	_LDHK[+42]FDLMYAK[+42]R_	K401	AKR	y3	y	3	1	noloss	2875.84	258488	258477	0.0464819	1.29234e-10	0.0110032	0.0110037
6	1	P68363	Tubulin alpha-1B chain	TUBA1B	LDHKFDLMYAKR	_LDHK[+42]FDLMYAK[+42]R_	K401	MYAKR	y5	y	5	1	noloss	1274.38	151493	151452	0.0464819	1.29234e-10	0.00834198	0.00834422
1	0	P68371	Tubulin beta-4B chain	TUBB4B	ATGGKYVPR	_ATGGK[+42]YVPR_	K58	GKYVPR	y6	y	6	1	noloss	489.764	6371.94	6362.25	0.0929461	9.1822e-27	0.0713763	0.0714774
1	0	P68371	Tubulin beta-4B chain	TUBB4B	ATGGKYVPR	_ATGGK[+42]YVPR_	K58	KYVPR	y5	y	5	1	noloss	82670.8	1.3885e+06	1.38715e+06	0.0836229	5.26215e-14	0.0561939	0.0562457
1	0	P68371	Tubulin beta-4B chain	TUBB4B	INVYYNEATGGKYVPR	_INVYYNEATGGK[+42]YVPR_	K58	ATGGKYVPR	y9	y	9	1	noloss	30670.9	9246.04	8057.92	0.080445	1.92196e-20	0.768368	0.79194
1	0	P68371	Tubulin beta-4B chain	TUBB4B	INVYYNEATGGKYVPR	_INVYYNEATGGK[+42]YVPR_	K58	GGKYVPR	y7	y	7	1	noloss	1015.17	4478.69	4454.72	0.080445	1.92196e-20	0.184783	0.185592
1	0	P68371	Tubulin beta-4B chain	TUBB4B	INVYYNEATGGKYVPR	_INVYYNEATGGK[+42]YVPR_	K58	GKYVPR	y6	y	6	1	noloss	317.343	6586.01	6579.73	0.080445	9.14575e-05	0.0459693	0.0460112
1	0	P68371	Tubulin beta-4B chain	TUBB4B	INVYYNEATGGKYVPR	_INVYYNEATGGK[+42]YVPR_	K58	TGGKYVPR	y8	y	8	1	noloss	18452.1	5615.98	5026.98	0.080445	1.92196e-20	0.766663	0.785896
1	0	P68371	Tubulin beta-4B chain	TUBB4B	KLAVNMVPFPR	_K[+42]LAVNMVPFPR_	K252	KLA	b3	b	3	1	noloss	11753	74361.3	74322.4	0.00118968	3.67196e-05	0.136481	0.136543
2	0	P68371	Tubulin beta-4B chain	TUBB4B	ATGGKYVPR	_ATGGK[+42]YVPR_	K58	GKYVPR	y6	y	6	1	noloss	116.205	3499.06	3496.76	0.0834485	1.23024e-21	0.0321429	0.0321634
2	0	P68371	Tubulin beta-4B chain	TUBB4B	ATGGKYVPR	_ATGGK[+42]YVPR_	K58	KYVPR	y5	y	5	1	noloss	188.055	1776.93	1773.85	0.0834485	1.23024e-21	0.0957031	0.0958534
2	0	P68371	Tubulin beta-4B chain	TUBB4B	KLAVNMVPFPR	_K[+42]LAVNMVPFPR_	K252	KLA	b3	b	3	1	noloss	8138.07	78963.3	78936.4	0.0567804	0.000509526	0.0934322	0.0934611
2	0	P68371	Tubulin beta-4B chain	TUBB4B	KLAVNMVPFPR	_K[+42]LAVNMVPFPR_	K252	KLAV	b4	b	4	1	noloss	321.725	5102.6	5100.68	0.0609655	0.000392532	0.0593116	0.0593325
3	0	P68371	Tubulin beta-4B chain	TUBB4B	KLAVNMVPFPR	_K[+42]LAVNMVPFPR_	K252	KLA	b3	b	3	1	noloss	17116.3	98508.6	98451.9	0.000823444	0.000133334	0.148033	0.148105
3	0	P68371	Tubulin beta-4B chain	TUBB4B	KLAVNMVPFPR	_K[+42]LAVNMVPFPR_	K252	KLAV	b4	b	4	1	noloss	526.165	7944.94	7941.81	0.0270071	2.59791e-06	0.0621129	0.0621359
4	1	P68371	Tubulin beta-4B chain	TUBB4B	ATGGKYVPR	_ATGGK[+42]YVPR_	K58	GKYVPR	y6	y	6	1	noloss	1131.07	15317.1	15294.7	0.0806117	1.25997e-10	0.0687654	0.0688591
4	1	P68371	Tubulin beta-4B chain	TUBB4B	ATGGKYVPR	_ATGGK[+42]YVPR_	K58	KYVPR	y5	y	5	1	noloss	2698.28	8026.68	7982.46	0.0806117	1.25997e-10	0.251589	0.252631
4	1	P68371	Tubulin beta-4B chain	TUBB4B	KLAVNMVPFPR	_K[+42]LAVNMVPFPR_	K252	KLA	b3	b	3	1	noloss	16393.3	100759	100704	0.00286652	0.000355643	0.139932	0.139997
4	1	P68371	Tubulin beta-4B chain	TUBB4B	KLAVNMVPFPR	_K[+42]LAVNMVPFPR_	K252	KLAV	b4	b	4	1	noloss	814.741	6207.04	6202.19	0.0253033	0.000361008	0.116031	0.116111
5	1	P68371	Tubulin beta-4B chain	TUBB4B	KLAVNMVPFPR	_K[+42]LAVNMVPFPR_	K252	KLA	b3	b	3	1	noloss	15733.1	1.31143e+07	1.31142e+07	0.000954742	5.2083e-05	0.00119826	0.00119826
6	1	P68371	Tubulin beta-4B chain	TUBB4B	ATGGKYVPR	_ATGGK[+42]YVPR_	K58	GKYVPR	y6	y	6	1	noloss	577.828	18120.8	18109.4	0.0627422	1.45542e-13	0.0309021	0.030921
6	1	P68371	Tubulin beta-4B chain	TUBB4B	ATGGKYVPR	_ATGGK[+42]YVPR_	K58	KYVPR	y5	y	5	1	noloss	132474	2.44945e+06	2.44728e+06	0.0815102	3.4684e-08	0.0513081	0.0513513
6	1	P68371	Tubulin beta-4B chain	TUBB4B	KLAVNMVPFPR	_K[+42]LAVNMVPFPR_	K252	KLA	b3	b	3	1	noloss	23749.4	1.16492e+07	1.16492e+07	0.000582399	1.83626e-05	0.00203456	0.00203457
1	0	P68400	Casein kinase II subunit alpha	CSNK2A1	GGPNIITLADIVKDPVSR	_GGPNIITLADIVK[+42]DPVSR_	K102	ADIVKDPVSR	y10	y	10	1	noloss	2188.77	65305.5	65185.7	0.0478284	0.00165173	0.0324289	0.0324866
1	0	P68400	Casein kinase II subunit alpha	CSNK2A1	GGPNIITLADIVKDPVSR	_GGPNIITLADIVK[+42]DPVSR_	K102	KDPVSR	y6	y	6	1	noloss	544.984	60060.2	60050.8	0.0117545	1.31525e-06	0.00899235	0.00899375
1	0	P68400	Casein kinase II subunit alpha	CSNK2A1	GGPNIITLADIVKDPVSR	_GGPNIITLADIVK[+42]DPVSR_	K102	VKDPVSR	y7	y	7	1	noloss	7097.28	34225.7	34053.2	0.0117545	1.31525e-06	0.171751	0.172472
2	0	P68400	Casein kinase II subunit alpha	CSNK2A1	GGPNIITLADIVKDPVSR	_GGPNIITLADIVK[+42]DPVSR_	K102	ADIVKDPVSR	y10	y	10	1	noloss	611.694	77191.3	77157.9	0.0856977	4.04208e-24	0.00786209	0.00786547
2	0	P68400	Casein kinase II subunit alpha	CSNK2A1	GGPNIITLADIVKDPVSR	_GGPNIITLADIVK[+42]DPVSR_	K102	KDPVSR	y6	y	6	1	noloss	755.118	75743.1	75730.1	0.0392291	0.000274959	0.00987105	0.00987273
2	0	P68400	Casein kinase II subunit alpha	CSNK2A1	GGPNIITLADIVKDPVSR	_GGPNIITLADIVK[+42]DPVSR_	K102	VKDPVSR	y7	y	7	1	noloss	8079.95	41752.8	41556.3	0.0392291	0.000274959	0.162142	0.162783
3	0	P68400	Casein kinase II subunit alpha	CSNK2A1	GGPNIITLADIVKDPVSR	_GGPNIITLADIVK[+42]DPVSR_	K102	ADIVKDPVSR	y10	y	10	1	noloss	2420.12	4713.95	4581.5	0.0619419	0.000953177	0.339234	0.345652
3	0	P68400	Casein kinase II subunit alpha	CSNK2A1	GGPNIITLADIVKDPVSR	_GGPNIITLADIVK[+42]DPVSR_	K102	KDPVSR	y6	y	6	1	noloss	4780.29	97769.9	97687.4	0.0137737	0.00182829	0.0466142	0.0466517
3	0	P68400	Casein kinase II subunit alpha	CSNK2A1	GGPNIITLADIVKDPVSR	_GGPNIITLADIVK[+42]DPVSR_	K102	TLADIVKDPVSR	y12	y	12	1	noloss	114.046	4072.74	4062.68	0.0619419	0.000953177	0.0272394	0.027305
3	0	P68400	Casein kinase II subunit alpha	CSNK2A1	GGPNIITLADIVKDPVSR	_GGPNIITLADIVK[+42]DPVSR_	K102	VKDPVSR	y7	y	7	1	noloss	12096.8	56371	56076.9	0.0137737	0.00182829	0.176679	0.177441
4	1	P68400	Casein kinase II subunit alpha	CSNK2A1	GGPNIITLADIVKDPVSR	_GGPNIITLADIVK[+42]DPVSR_	K102	KDPVSR	y6	y	6	1	noloss	714.321	59446.2	59433.9	0.00504015	0.0132298	0.0118736	0.011876
4	1	P68400	Casein kinase II subunit alpha	CSNK2A1	GGPNIITLADIVKDPVSR	_GGPNIITLADIVK[+42]DPVSR_	K102	VKDPVSR	y7	y	7	1	noloss	5243	35227.4	35099.9	0.00504015	0.0132298	0.129552	0.129961
4	1	P68400	Casein kinase II subunit alpha	CSNK2A1	IAKVLGTEDLYDYIDKYNIELDPR	_IAK[+42]VLGTEDLYDYIDK[+42]YNIELDPR_	K260	DKYNIELDPR	y10	y	10	1	noloss	1225.46	2942.08	2843.21	0.0076523	0.004062	0.294049	0.301194
5	1	P68400	Casein kinase II subunit alpha	CSNK2A1	GGPNIITLADIVKDPVSR	_GGPNIITLADIVK[+42]DPVSR_	K102	KDPVSR	y6	y	6	1	noloss	226.064	49050.1	49046.1	0.0169672	1.13667e-08	0.00458769	0.00458805
5	1	P68400	Casein kinase II subunit alpha	CSNK2A1	GGPNIITLADIVKDPVSR	_GGPNIITLADIVK[+42]DPVSR_	K102	VKDPVSR	y7	y	7	1	noloss	1706.59	30657	30615.5	0.0169672	1.13667e-08	0.0527318	0.0527995
6	1	P68400	Casein kinase II subunit alpha	CSNK2A1	EIKILENLR	_EIK[+42]ILENLR_	K83	EIK	b3	b	3	1	H2O	1967.85	4158.65	4148.9	0.00410085	0.0820915	0.321203	0.321715
6	1	P68400	Casein kinase II subunit alpha	CSNK2A1	EIKILENLR	_EIK[+42]ILENLR_	K83	KILENLR	y7	y	7	1	noloss	411.698	2062.76	2049.56	0.00410085	0.0820915	0.166379	0.167271
6	1	P68400	Casein kinase II subunit alpha	CSNK2A1	GGPNIITLADIVKDPVSR	_GGPNIITLADIVK[+42]DPVSR_	K102	ADIVKDPVSR	y10	y	10	1	noloss	1699.02	128590	128497	0.0429902	2.91677e-06	0.0130404	0.0130498
6	1	P68400	Casein kinase II subunit alpha	CSNK2A1	GGPNIITLADIVKDPVSR	_GGPNIITLADIVK[+42]DPVSR_	K102	KDPVSR	y6	y	6	1	noloss	1649.82	105250	105222	0.0448326	2.20258e-06	0.0154333	0.0154374
6	1	P68400	Casein kinase II subunit alpha	CSNK2A1	GGPNIITLADIVKDPVSR	_GGPNIITLADIVK[+42]DPVSR_	K102	TLADIVKDPVSR	y12	y	12	1	noloss	182.477	134041	134024	0.0429902	2.91677e-06	0.0013595	0.00135967
6	1	P68400	Casein kinase II subunit alpha	CSNK2A1	GGPNIITLADIVKDPVSR	_GGPNIITLADIVK[+42]DPVSR_	K102	VKDPVSR	y7	y	7	1	noloss	6444.45	55217.4	55060.7	0.00169258	3.08483e-06	0.104513	0.104779
6	1	P68400	Casein kinase II subunit alpha	CSNK2A1	IAKVLGTEDLYDYIDKYNIELDPR	_IAK[+42]VLGTEDLYDYIDK[+42]YNIELDPR_	K247	IAK	b3	b	3	1	noloss	664.51	2911.77	2909.57	0.0768927	0.00931745	0.18581	0.185925
6	1	P68400	Casein kinase II subunit alpha	CSNK2A1	IAKVLGTEDLYDYIDKYNIELDPR	_IAK[+42]VLGTEDLYDYIDK[+42]YNIELDPR_	K247	IAKV	b4	b	4	1	noloss	288.68	1248.23	1246.52	0.0768927	0.00931745	0.187831	0.188041
6	1	P68400	Casein kinase II subunit alpha	CSNK2A1	IAKVLGTEDLYDYIDKYNIELDPR	_IAK[+42]VLGTEDLYDYIDK[+42]YNIELDPR_	K260	DKYNIELDPR	y10	y	10	1	noloss	1303.38	4717.36	4612.21	0.0332668	0.00740328	0.216482	0.22033
1	0	P68402	Platelet-activating factor acetylhydrolase IB subunit beta	PAFAH1B2	QPQAKIIVLGLLPR	_QPQAK[+42]IIVLGLLPR_	K133	QPQAK	b5	b	5	1	NH3	118.206	21949.2	21947.9	0.0489809	8.29612e-07	0.00535659	0.0053569
2	0	P68402	Platelet-activating factor acetylhydrolase IB subunit beta	PAFAH1B2	QPQAKIIVLGLLPR	_QPQAK[+42]IIVLGLLPR_	K133	QPQAK	b5	b	5	1	NH3	51.1575	2135.74	2135.19	0.0273014	1.74789e-11	0.0233927	0.0233987
2	0	P68402	Platelet-activating factor acetylhydrolase IB subunit beta	PAFAH1B2	QPQAKIIVLGLLPR	_QPQAK[+42]IIVLGLLPR_	K133	QPQAKI	b6	b	6	1	NH3	50.569	16931.4	16930.6	0.0923433	0.000442211	0.0029778	0.00297795
3	0	P68402	Platelet-activating factor acetylhydrolase IB subunit beta	PAFAH1B2	QPQAKIIVLGLLPR	_QPQAK[+42]IIVLGLLPR_	K133	QPQAK	b5	b	5	1	NH3	108.35	2842.28	2841.11	0.0798368	4.39831e-08	0.0367208	0.0367354
4	1	P68402	Platelet-activating factor acetylhydrolase IB subunit beta	PAFAH1B2	QPQAKIIVLGLLPR	_QPQAK[+42]IIVLGLLPR_	K133	QPQAK	b5	b	5	1	NH3	187.034	2801.77	2799.74	0.0194428	3.31421e-10	0.0625782	0.0626206
5	1	P68402	Platelet-activating factor acetylhydrolase IB subunit beta	PAFAH1B2	QPQAKIIVLGLLPR	_QPQAK[+42]IIVLGLLPR_	K133	QPQAK	b5	b	5	1	NH3	412.728	2706.46	2701.99	0.0944853	1.34294e-30	0.132319	0.132509
5	1	P68402	Platelet-activating factor acetylhydrolase IB subunit beta	PAFAH1B2	QPQAKIIVLGLLPR	_QPQAK[+42]IIVLGLLPR_	K133	QPQAKI	b6	b	6	1	NH3	175.833	1402.17	1399.16	0.0944853	1.34294e-30	0.111427	0.11164
6	1	P68402	Platelet-activating factor acetylhydrolase IB subunit beta	PAFAH1B2	QPQAKIIVLGLLPR	_QPQAK[+42]IIVLGLLPR_	K133	QPQAK	b5	b	5	1	NH3	535.593	13213.1	13207.3	0.0245888	0.00179719	0.038956	0.0389724
6	1	P68402	Platelet-activating factor acetylhydrolase IB subunit beta	PAFAH1B2	QPQAKIIVLGLLPR	_QPQAK[+42]IIVLGLLPR_	K133	QPQAKI	b6	b	6	1	NH3	558.095	2830.16	2820.61	0.0245888	0.00179719	0.164715	0.16518
6	1	P68402	Platelet-activating factor acetylhydrolase IB subunit beta	PAFAH1B2	QPQAKIIVLGLLPR	_QPQAK[+42]IIVLGLLPR_	K133	QPQAKI	b6	b	6	1	noloss	49.1924	1041.41	1040.57	0.0198951	0.00254162	0.0451057	0.0451405
1	0	P68431	Histone H3.1	HIST1H3A	KQLATKAAR	_K[+42]QLATK[+42]AAR_	K19	KQL	b3	b	3	1	noloss	1.16278e+06	2.01145e+07	2.01091e+07	0.000970747	1.27111e-15	0.054649	0.0546628
1	0	P68431	Histone H3.1	HIST1H3A	KQLATKAAR	_K[+42]QLATK[+42]AAR_	K24	ATKAAR	y6	y	6	1	noloss	1.53622e+07	4.70503e+07	4.68637e+07	0.00126954	1.13692e-15	0.24614	0.246878
1	0	P68431	Histone H3.1	HIST1H3A	KQLATKAAR	_K[+42]QLATK[+42]AAR_	K24	LATKAAR	y7	y	7	1	noloss	28222041	8.60616e+07	8.55274e+07	0.00126954	1.13692e-15	0.246947	0.248107
1	0	P68431	Histone H3.1	HIST1H3A	KQLATKAAR	_K[+42]QLATK[+42]AAR_	K24	QLATKAAR	y8	y	8	1	NH3	2.27189e+06	6.73813e+06	6.67447e+06	0.00126954	1.13692e-15	0.252152	0.253946
1	0	P68431	Histone H3.1	HIST1H3A	KQLATKAAR	_K[+42]QLATK[+42]AAR_	K24	QLATKAAR	y8	y	8	1	noloss	4.91584e+06	1.52206e+07	1.50829e+07	0.00126954	1.13692e-15	0.244126	0.245807
1	0	P68431	Histone H3.1	HIST1H3A	KQLATKAAR	_K[+42]QLATK[+42]AAR_	K24	TKAAR	y5	y	5	1	noloss	7.15198e+06	2.17427e+07	2.16779e+07	0.00126954	1.13692e-15	0.247519	0.248075
1	0	P68431	Histone H3.1	HIST1H3A	KSAPATGGVKKPHR	_K[+42]SAPATGGVK[+42]K[+42]PHR_	K28	KSA	b3	b	3	1	H2O	33.8851	1377.29	1377.2	0.00746528	4.49801e-20	0.0240119	0.0240135
1	0	P68431	Histone H3.1	HIST1H3A	KSAPATGGVKKPHR	_K[+42]SAPATGGVK[+42]K[+42]PHR_	K28	KSA	b3	b	3	1	noloss	4005.8	22802.2	22790.9	9.18529e-09	1.45361e-06	0.149426	0.149488
1	0	P68431	Histone H3.1	HIST1H3A	KSTGGKAPR	_K[+42]STGGK[+42]APR_	K15	GGKAPR	y6	y	6	1	noloss	718490	1.38168e+06	1.37402e+06	0.00149128	0.00105119	0.342111	0.343362
1	0	P68431	Histone H3.1	HIST1H3A	KSTGGKAPR	_K[+42]STGGK[+42]APR_	K15	GKAPR	y5	y	5	1	noloss	221821	414798	412934	1.24892e-05	1.30149e-12	0.348436	0.34946
1	0	P68431	Histone H3.1	HIST1H3A	KSTGGKAPR	_K[+42]STGGK[+42]APR_	K15	STGGKAPR	y8	y	8	1	noloss	756545	1.52485e+06	1.50893e+06	0.00149128	0.00105119	0.331615	0.333946
1	0	P68431	Histone H3.1	HIST1H3A	KSTGGKAPR	_K[+42]STGGK[+42]APR_	K15	TGGKAPR	y7	y	7	1	noloss	1.36125e+06	2.69108e+06	2.66956e+06	0.00149128	0.00105119	0.335918	0.337712
1	0	P68431	Histone H3.1	HIST1H3A	RYQKSTELLIR	_RYQK[+42]STELLIR_	K57	RYQK	b4	b	4	1	noloss	113.403	820.364	819.016	0.00137607	5.18527e-06	0.121447	0.121622
1	0	P68431	Histone H3.1	HIST1H3A	YQKSTELLIR	_YQK[+42]STELLIR_	K57	YQK	b3	b	3	1	noloss	5669.39	553755	553718	0.00722956	0.00623695	0.0101343	0.010135
2	0	P68431	Histone H3.1	HIST1H3A	KQLATKAAR	_K[+42]QLATK[+42]AAR_	K19	KQL	b3	b	3	1	noloss	749818	1.22686e+07	1.22652e+07	2.85105e-05	9.23651e-07	0.0575966	0.057612
2	0	P68431	Histone H3.1	HIST1H3A	KQLATKAAR	_K[+42]QLATK[+42]AAR_	K24	ATKAAR	y6	y	6	1	noloss	8.74233e+06	2.82134e+07	2.81072e+07	0.003563	9.23651e-07	0.236562	0.237244
2	0	P68431	Histone H3.1	HIST1H3A	KQLATKAAR	_K[+42]QLATK[+42]AAR_	K24	LATKAAR	y7	y	7	1	noloss	1.60099e+07	5.06722e+07	5.03691e+07	0.003563	9.23651e-07	0.240093	0.241189
2	0	P68431	Histone H3.1	HIST1H3A	KQLATKAAR	_K[+42]QLATK[+42]AAR_	K24	QLATKAAR	y8	y	8	1	NH3	1.23407e+06	4.03226e+06	3.99769e+06	0.003563	9.23651e-07	0.234331	0.23588
2	0	P68431	Histone H3.1	HIST1H3A	KQLATKAAR	_K[+42]QLATK[+42]AAR_	K24	QLATKAAR	y8	y	8	1	noloss	2.8022e+06	8.96738e+06	8.88887e+06	0.003563	9.23651e-07	0.238088	0.239687
2	0	P68431	Histone H3.1	HIST1H3A	KQLATKAAR	_K[+42]QLATK[+42]AAR_	K24	TKAAR	y5	y	5	1	noloss	4.15662e+06	1.29114e+07	1.28737e+07	0.003563	9.23651e-07	0.243533	0.244071
2	0	P68431	Histone H3.1	HIST1H3A	KSAPATGGVKKPHR	_K[+42]SAPATGGVK[+42]K[+42]PHR_	K28	KSA	b3	b	3	1	H2O	63.3699	882.433	882.255	0.00306952	0.000509959	0.0670012	0.0670138
2	0	P68431	Histone H3.1	HIST1H3A	KSAPATGGVKKPHR	_K[+42]SAPATGGVK[+42]K[+42]PHR_	K28	KSA	b3	b	3	1	noloss	3252.77	26735	26725.9	0.0144072	0.00699587	0.10847	0.108503
2	0	P68431	Histone H3.1	HIST1H3A	KSTGGKAPR	_K[+42]STGGK[+42]APR_	K15	GGKAPR	y6	y	6	1	noloss	599644	1.17356e+06	1.16717e+06	0.00151635	0.000283167	0.33817	0.339392
2	0	P68431	Histone H3.1	HIST1H3A	KSTGGKAPR	_K[+42]STGGK[+42]APR_	K15	GKAPR	y5	y	5	1	noloss	204274	358569	356852	0.00151635	0.000283167	0.362932	0.364043
2	0	P68431	Histone H3.1	HIST1H3A	KSTGGKAPR	_K[+42]STGGK[+42]APR_	K15	STGGKAPR	y8	y	8	1	noloss	671155	1.37141e+06	1.35729e+06	0.00151635	0.000283167	0.328584	0.330872
2	0	P68431	Histone H3.1	HIST1H3A	KSTGGKAPR	_K[+42]STGGK[+42]APR_	K15	TGGKAPR	y7	y	7	1	noloss	1.12331e+06	2.26992e+06	2.25215e+06	0.00151635	0.000283167	0.331045	0.332787
2	0	P68431	Histone H3.1	HIST1H3A	RYQKSTELLIR	_RYQK[+42]STELLIR_	K57	RYQK	b4	b	4	1	noloss	198.08	1358.52	1356.17	0.00934438	0.00153585	0.127252	0.127444
2	0	P68431	Histone H3.1	HIST1H3A	VTIMPKDIQLAR	_VTIMPK[+42]DIQLAR_	K123	KDIQLAR	y7	y	7	1	noloss	41.5019	717870	717869	0.0853341	9.56172e-08	5.78092e-05	5.78093e-05
2	0	P68431	Histone H3.1	HIST1H3A	VTIMPKDIQLAR	_VTIMPK[+42]DIQLAR_	K123	MPKDIQLAR	y9	y	9	1	noloss	4090.55	3170897	3.17058e+06	0.0853341	9.56172e-08	0.00128837	0.0012885
2	0	P68431	Histone H3.1	HIST1H3A	YQKSTELLIR	_YQK[+42]STELLIR_	K57	YQK	b3	b	3	1	noloss	9188.78	14678.3	14618.9	0.0432259	0.00172815	0.384999	0.385959
3	0	P68431	Histone H3.1	HIST1H3A	AYLVGLFEDTNLCAIHAKR	_AYLVGLFEDTNLC[+57]AIHAK[+42]R_	K116	AIHAKR	y6	y	6	1	noloss	1129.98	115259	115240	0.0938045	1.6767e-29	0.00970864	0.00971019
3	0	P68431	Histone H3.1	HIST1H3A	AYLVGLFEDTNLCAIHAKR	_AYLVGLFEDTNLC[+57]AIHAK[+42]R_	K116	AKR	y3	y	3	1	noloss	17115.6	185958	185895	0.0938045	1.6767e-29	0.084283	0.084309
3	0	P68431	Histone H3.1	HIST1H3A	AYLVGLFEDTNLCAIHAKR	_AYLVGLFEDTNLC[+57]AIHAK[+42]R_	K116	CAIHAKR	y7	y	7	1	noloss	3802.67	172799	172623	0.0938045	1.6767e-29	0.0215324	0.0215539
3	0	P68431	Histone H3.1	HIST1H3A	AYLVGLFEDTNLCAIHAKR	_AYLVGLFEDTNLC[+57]AIHAK[+42]R_	K116	IHAKR	y5	y	5	1	noloss	191.466	101983	101980	0.0938045	1.6767e-29	0.00187392	0.00187396
3	0	P68431	Histone H3.1	HIST1H3A	EIAQDFKTDLR	_EIAQDFK[+42]TDLR_	K80	AQDFKTDLR	y9	y	9	1	noloss	2438.82	13321	13187.9	0.0472582	0.000321284	0.154749	0.156067
3	0	P68431	Histone H3.1	HIST1H3A	EIAQDFKTDLR	_EIAQDFK[+42]TDLR_	K80	DFKTDLR	y7	y	7	1	noloss	4515.07	10835.9	10684.6	0.0472582	0.000321284	0.294123	0.297051
3	0	P68431	Histone H3.1	HIST1H3A	EIAQDFKTDLR	_EIAQDFK[+42]TDLR_	K80	FKTDLR	y6	y	6	1	noloss	3927.91	5330.11	5235.27	0.0472582	0.000321284	0.424271	0.428662
3	0	P68431	Histone H3.1	HIST1H3A	EIAQDFKTDLR	_EIAQDFK[+42]TDLR_	K80	KTDLR	y5	y	5	1	noloss	17843.7	4628.97	4389.67	0.0472582	0.000321284	0.794018	0.802564
3	0	P68431	Histone H3.1	HIST1H3A	KQLATKAAR	_K[+42]QLATK[+42]AAR_	K19	KQL	b3	b	3	1	noloss	363185	6.90309e+06	6.90141e+06	0.000195285	0.00014748	0.0499823	0.0499938
3	0	P68431	Histone H3.1	HIST1H3A	KQLATKAAR	_K[+42]QLATK[+42]AAR_	K24	ATKAAR	y6	y	6	1	noloss	4.82422e+06	1.56115e+07	1.55529e+07	0.00483625	0.00014748	0.236069	0.236747
3	0	P68431	Histone H3.1	HIST1H3A	KQLATKAAR	_K[+42]QLATK[+42]AAR_	K24	LATKAAR	y7	y	7	1	noloss	8.96623e+06	2.82424e+07	2.80727e+07	0.00483625	0.00014748	0.240972	0.242076
3	0	P68431	Histone H3.1	HIST1H3A	KQLATKAAR	_K[+42]QLATK[+42]AAR_	K24	QLATKAAR	y8	y	8	1	NH3	718476	2.19763e+06	2.1775e+06	0.00483625	0.00014748	0.246382	0.248095
3	0	P68431	Histone H3.1	HIST1H3A	KQLATKAAR	_K[+42]QLATK[+42]AAR_	K24	QLATKAAR	y8	y	8	1	noloss	1.57571e+06	4.99804e+06	4.95389e+06	0.00483625	0.00014748	0.239697	0.241317
3	0	P68431	Histone H3.1	HIST1H3A	KQLATKAAR	_K[+42]QLATK[+42]AAR_	K24	TKAAR	y5	y	5	1	noloss	2.3393e+06	7.16539e+06	7.1442e+06	0.00483625	0.00014748	0.24612	0.24667
3	0	P68431	Histone H3.1	HIST1H3A	KSAPATGGVKKPHR	_K[+42]SAPATGGVK[+42]K[+42]PHR_	K28	KSA	b3	b	3	1	H2O	1652.8	34875	34870.3	0.00351397	1.03654e-08	0.0452477	0.0452534
3	0	P68431	Histone H3.1	HIST1H3A	KSAPATGGVKKPHR	_K[+42]SAPATGGVK[+42]K[+42]PHR_	K28	KSA	b3	b	3	1	noloss	103722	727627	727335	0.000844471	0.000289995	0.124764	0.124808
3	0	P68431	Histone H3.1	HIST1H3A	KSAPATGGVKKPHR	_K[+42]SAPATGGVK[+42]K[+42]PHR_	K38	KPHR	y4	y	4	1	noloss	737.347	673248	673242	0.0841114	7.13269e-23	0.00109401	0.00109402
3	0	P68431	Histone H3.1	HIST1H3A	KSTGGKAPR	_K[+42]STGGK[+42]APR_	K15	GGKAPR	y6	y	6	1	noloss	12596.9	25574.2	25440	1.28629e-05	7.77843e-15	0.330011	0.331175
3	0	P68431	Histone H3.1	HIST1H3A	KSTGGKAPR	_K[+42]STGGK[+42]APR_	K15	GKAPR	y5	y	5	1	noloss	3506.26	8395.87	8366.4	1.28629e-05	7.77843e-15	0.294591	0.295322
3	0	P68431	Histone H3.1	HIST1H3A	KSTGGKAPR	_K[+42]STGGK[+42]APR_	K15	STGGKAPR	y8	y	8	1	noloss	13469.6	28228.4	27944.9	1.28629e-05	7.77843e-15	0.323028	0.325239
3	0	P68431	Histone H3.1	HIST1H3A	KSTGGKAPR	_K[+42]STGGK[+42]APR_	K15	TGGKAPR	y7	y	7	1	noloss	24343.9	50295.6	49910.6	1.28629e-05	7.77843e-15	0.326153	0.327844
3	0	P68431	Histone H3.1	HIST1H3A	RYQKSTELLIR	_RYQK[+42]STELLIR_	K57	RYQK	b4	b	4	1	noloss	54.0574	1507.3	1506.66	0.0185002	0.00341615	0.0346221	0.0346364
3	0	P68431	Histone H3.1	HIST1H3A	YQKSTELLIRKLPFQR	_YQK[+42]STELLIRKLPFQR_	K57	YQK	b3	b	3	1	noloss	231.14	15768.5	15767	0.00301719	2.21511e-22	0.0144466	0.014448
4	1	P68431	Histone H3.1	HIST1H3A	KQLATKAAR	_K[+42]QLATK[+42]AAR_	K19	KQL	b3	b	3	1	noloss	846378	2.01914e+07	2.01875e+07	0.000552891	0.000445065	0.0402314	0.0402388
4	1	P68431	Histone H3.1	HIST1H3A	KQLATKAAR	_K[+42]QLATK[+42]AAR_	K24	ATKAAR	y6	y	6	1	noloss	1.09263e+07	4.93714e+07	4.92387e+07	0.0309739	0.000415797	0.181206	0.181606
4	1	P68431	Histone H3.1	HIST1H3A	KQLATKAAR	_K[+42]QLATK[+42]AAR_	K24	LATKAAR	y7	y	7	1	noloss	2.01766e+07	8.99453e+07	8.95633e+07	0.0309739	0.000415797	0.183221	0.183859
4	1	P68431	Histone H3.1	HIST1H3A	KQLATKAAR	_K[+42]QLATK[+42]AAR_	K24	QLATKAAR	y8	y	8	1	NH3	1.58729e+06	7.17757e+06	7.1331e+06	0.00673606	0.000513684	0.181097	0.182021
4	1	P68431	Histone H3.1	HIST1H3A	KQLATKAAR	_K[+42]QLATK[+42]AAR_	K24	QLATKAAR	y8	y	8	1	noloss	3.74419e+06	1.60762e+07	1.59713e+07	0.0309739	0.000415797	0.188906	0.189911
4	1	P68431	Histone H3.1	HIST1H3A	KQLATKAAR	_K[+42]QLATK[+42]AAR_	K24	TKAAR	y5	y	5	1	noloss	5.40236e+06	22887546	2.28386e+07	0.0309739	0.000415797	0.190964	0.191295
4	1	P68431	Histone H3.1	HIST1H3A	KSAPATGGVKKPHR	_K[+42]SAPATGGVK[+42]K[+42]PHR_	K28	KSA	b3	b	3	1	H2O	4447.22	49885.2	49872.7	0.00923854	0.000393985	0.081852	0.0818708
4	1	P68431	Histone H3.1	HIST1H3A	KSAPATGGVKKPHR	_K[+42]SAPATGGVK[+42]K[+42]PHR_	K28	KSA	b3	b	3	1	noloss	122243	880342	879999	0.000575545	0.000476754	0.121927	0.121969
4	1	P68431	Histone H3.1	HIST1H3A	KSAPATGGVKKPHR	_K[+42]SAPATGGVK[+42]K[+42]PHR_	K38	KPHR	y4	y	4	1	noloss	377.354	880690	880686	0.0557884	0.000674232	0.000428293	0.000428294
4	1	P68431	Histone H3.1	HIST1H3A	KSTGGKAPR	_K[+42]STGGK[+42]APR_	K15	GGKAPR	y6	y	6	1	noloss	442.203	2020.92	2016.21	0.0263182	0.00643167	0.17953	0.179874
4	1	P68431	Histone H3.1	HIST1H3A	KSTGGKAPR	_K[+42]STGGK[+42]APR_	K15	GKAPR	y5	y	5	1	noloss	257.923	587.706	585.538	0.0315505	0.00909575	0.305007	0.305791
4	1	P68431	Histone H3.1	HIST1H3A	KSTGGKAPR	_K[+42]STGGK[+42]APR_	K15	STGGKAPR	y8	y	8	1	noloss	465.034	1896.71	1886.92	0.0263182	0.00643167	0.196903	0.197722
4	1	P68431	Histone H3.1	HIST1H3A	KSTGGKAPR	_K[+42]STGGK[+42]APR_	K15	TGGKAPR	y7	y	7	1	noloss	1446.17	4096.56	4073.69	0.0263182	0.00643167	0.260913	0.261994
4	1	P68431	Histone H3.1	HIST1H3A	VTIMPKDIQLAR	_VTIMPK[+42]DIQLAR_	K123	KDIQLAR	y7	y	7	1	noloss	122.496	12653.9	12650.6	0.047186	0.00026005	0.00958767	0.0095902
4	1	P68431	Histone H3.1	HIST1H3A	YQKSTELLIR	_YQK[+42]STELLIR_	K57	YQK	b3	b	3	1	noloss	14406.6	41857.6	41764.4	0.035614	0.00462058	0.256053	0.256478
4	1	P68431	Histone H3.1	HIST1H3A	YQKSTELLIRKLPFQR	_YQK[+42]STELLIRKLPFQR_	K57	YQK	b3	b	3	1	noloss	50.5117	10968.8	10968.4	0.0122279	0.000567497	0.00458394	0.00458407
5	1	P68431	Histone H3.1	HIST1H3A	AYLVGLFEDTNLCAIHAKR	_AYLVGLFEDTNLC[+57]AIHAK[+42]R_	K116	AIHAKR	y6	y	6	1	noloss	1412.09	91364.9	91341.6	0.0602535	0.000166738	0.0152202	0.015224
5	1	P68431	Histone H3.1	HIST1H3A	AYLVGLFEDTNLCAIHAKR	_AYLVGLFEDTNLC[+57]AIHAK[+42]R_	K116	AKR	y3	y	3	1	noloss	1502.93	148289	148283	0.0602535	0.000166738	0.0100335	0.0100339
5	1	P68431	Histone H3.1	HIST1H3A	AYLVGLFEDTNLCAIHAKR	_AYLVGLFEDTNLC[+57]AIHAK[+42]R_	K116	CAIHAKR	y7	y	7	1	noloss	3282.14	125664	125511	0.0602535	0.000166738	0.0254537	0.0254838
5	1	P68431	Histone H3.1	HIST1H3A	AYLVGLFEDTNLCAIHAKR	_AYLVGLFEDTNLC[+57]AIHAK[+42]R_	K116	HAKR	y4	y	4	1	noloss	4984.79	260658	260622	0.0602535	0.000166738	0.018765	0.0187676
5	1	P68431	Histone H3.1	HIST1H3A	EIAQDFKTDLR	_EIAQDFK[+42]TDLR_	K80	AQDFKTDLR	y9	y	9	1	noloss	22574.7	29613644	2.96124e+07	0.032037	2.31531e-05	0.000761727	0.000761758
5	1	P68431	Histone H3.1	HIST1H3A	EIAQDFKTDLR	_EIAQDFK[+42]TDLR_	K80	DFKTDLR	y7	y	7	1	noloss	11304.1	48049500	4.80491e+07	0.032037	2.31531e-05	0.000235204	0.000235206
5	1	P68431	Histone H3.1	HIST1H3A	EIAQDFKTDLR	_EIAQDFK[+42]TDLR_	K80	FKTDLR	y6	y	6	1	noloss	26458.8	27144620	2.7144e+07	0.032037	2.31531e-05	0.000973784	0.000973807
5	1	P68431	Histone H3.1	HIST1H3A	EIAQDFKTDLR	_EIAQDFK[+42]TDLR_	K80	KTDLR	y5	y	5	1	noloss	3743.89	22684586	2.26845e+07	0.032037	2.31531e-05	0.000165014	0.000165014
5	1	P68431	Histone H3.1	HIST1H3A	EIAQDFKTDLR	_EIAQDFK[+42]TDLR_	K80	QDFKTDLR	y8	y	8	1	noloss	74644.8	15270982	1.52675e+07	0.032037	2.31531e-05	0.00486424	0.00486533
5	1	P68431	Histone H3.1	HIST1H3A	KQLATKAAR	_K[+42]QLATK[+42]AAR_	K19	KQL	b3	b	3	1	noloss	1.28373e+06	3.07644e+07	3.07584e+07	0.000253143	5.01028e-05	0.0400564	0.0400638
5	1	P68431	Histone H3.1	HIST1H3A	KQLATKAAR	_K[+42]QLATK[+42]AAR_	K24	ATKAAR	y6	y	6	1	noloss	1.70091e+07	7.53946e+07	7.51881e+07	0.00641671	5.60166e-05	0.184074	0.184486
5	1	P68431	Histone H3.1	HIST1H3A	KQLATKAAR	_K[+42]QLATK[+42]AAR_	K24	LATKAAR	y7	y	7	1	noloss	3.0196e+07	1.36907e+08	1.36335e+08	0.00641671	5.60166e-05	0.180703	0.181323
5	1	P68431	Histone H3.1	HIST1H3A	KQLATKAAR	_K[+42]QLATK[+42]AAR_	K24	QLATKAAR	y8	y	8	1	NH3	2.50393e+06	1.08715e+07	1.08013e+07	0.00641671	5.60166e-05	0.187204	0.188191
5	1	P68431	Histone H3.1	HIST1H3A	KQLATKAAR	_K[+42]QLATK[+42]AAR_	K24	QLATKAAR	y8	y	8	1	noloss	5.7601e+06	2.48582e+07	2.46968e+07	0.00641671	5.60166e-05	0.188126	0.189123
5	1	P68431	Histone H3.1	HIST1H3A	KQLATKAAR	_K[+42]QLATK[+42]AAR_	K24	TKAAR	y5	y	5	1	noloss	7.97763e+06	3.45642e+07	3.44919e+07	0.00641671	5.60166e-05	0.187525	0.187844
5	1	P68431	Histone H3.1	HIST1H3A	KSAPATGGVKKPHR	_K[+42]SAPATGGVK[+42]K[+42]PHR_	K28	KSA	b3	b	3	1	H2O	7874.34	153016	152993	0.000555156	9.25435e-05	0.0489424	0.0489491
5	1	P68431	Histone H3.1	HIST1H3A	KSAPATGGVKKPHR	_K[+42]SAPATGGVK[+42]K[+42]PHR_	K28	KSA	b3	b	3	1	noloss	10742.4	1.58138e+06	1.58135e+06	0.000455174	8.10278e-05	0.00674725	0.00674737
5	1	P68431	Histone H3.1	HIST1H3A	KSAPATGGVKKPHR	_K[+42]SAPATGGVK[+42]K[+42]PHR_	K38	KPHR	y4	y	4	1	noloss	62853	1.54044e+06	1.5399e+06	0.0962542	8.10278e-05	0.0392026	0.0392158
5	1	P68431	Histone H3.1	HIST1H3A	KSTGGKAPR	_K[+42]STGGK[+42]APR_	K15	GGKAPR	y6	y	6	1	noloss	1087.32	8022.57	8010.98	0.000164805	0.000258996	0.119356	0.119508
5	1	P68431	Histone H3.1	HIST1H3A	KSTGGKAPR	_K[+42]STGGK[+42]APR_	K15	GKAPR	y5	y	5	1	noloss	80.5437	3072.61	3071.93	0.000164805	0.000258996	0.0255439	0.0255493
5	1	P68431	Histone H3.1	HIST1H3A	KSTGGKAPR	_K[+42]STGGK[+42]APR_	K15	STGGKAPR	y8	y	8	1	noloss	918.288	3026.27	3006.95	0.000164805	0.000258996	0.232799	0.233945
5	1	P68431	Histone H3.1	HIST1H3A	KSTGGKAPR	_K[+42]STGGK[+42]APR_	K15	TGGKAPR	y7	y	7	1	noloss	2018.32	5715.36	5683.44	0.000164805	0.000258996	0.260978	0.262059
5	1	P68431	Histone H3.1	HIST1H3A	VTIMPKDIQLAR	_VTIMPK[+42]DIQLAR_	K123	KDIQLAR	y7	y	7	1	noloss	73.7971	2648.93	2646.9	0.0556076	4.08416e-18	0.0271041	0.0271243
5	1	P68431	Histone H3.1	HIST1H3A	VTIMPKDIQLAR	_VTIMPK[+42]DIQLAR_	K123	MPKDIQLAR	y9	y	9	1	noloss	122.078	25890.2	25880.8	0.0762324	2.93994e-15	0.0046931	0.00469479
5	1	P68431	Histone H3.1	HIST1H3A	YQKSTELLIR	_YQK[+42]STELLIR_	K57	YQK	b3	b	3	1	noloss	20167.2	26827.3	26697	0.0442836	2.32297e-14	0.429139	0.430333
5	1	P68431	Histone H3.1	HIST1H3A	YQKSTELLIRKLPFQR	_YQK[+42]STELLIRKLPFQR_	K57	YQK	b3	b	3	1	noloss	1195.38	16648.2	16640.5	0.0296694	0.0047318	0.0669922	0.0670212
6	1	P68431	Histone H3.1	HIST1H3A	KQLATKAAR	_K[+42]QLATK[+42]AAR_	K19	KQL	b3	b	3	1	noloss	1.09921e+06	2.52083e+07	2.52033e+07	0.000231201	0.000102335	0.0417829	0.041791
6	1	P68431	Histone H3.1	HIST1H3A	KQLATKAAR	_K[+42]QLATK[+42]AAR_	K24	ATKAAR	y6	y	6	1	noloss	1.28496e+07	6.19502e+07	6.17942e+07	0.0123818	9.15316e-05	0.171786	0.172145
6	1	P68431	Histone H3.1	HIST1H3A	KQLATKAAR	_K[+42]QLATK[+42]AAR_	K24	LATKAAR	y7	y	7	1	noloss	2.40026e+07	1.1288e+08	1.12426e+08	0.0123818	9.15316e-05	0.175351	0.175935
6	1	P68431	Histone H3.1	HIST1H3A	KQLATKAAR	_K[+42]QLATK[+42]AAR_	K24	QLATKAAR	y8	y	8	1	NH3	1.80451e+06	8.5918e+06	8.54124e+06	0.0116718	0.000102335	0.173572	0.17442
6	1	P68431	Histone H3.1	HIST1H3A	KQLATKAAR	_K[+42]QLATK[+42]AAR_	K24	QLATKAAR	y8	y	8	1	noloss	4.09447e+06	2.01095e+07	1.99948e+07	0.0123818	9.15316e-05	0.169165	0.169971
6	1	P68431	Histone H3.1	HIST1H3A	KQLATKAAR	_K[+42]QLATK[+42]AAR_	K24	TKAAR	y5	y	5	1	noloss	6.05561e+06	2.76628e+07	2.7608e+07	0.0123818	9.15316e-05	0.179594	0.179886
6	1	P68431	Histone H3.1	HIST1H3A	KSAPATGGVKKPHR	_K[+42]SAPATGGVK[+42]K[+42]PHR_	K28	KSA	b3	b	3	1	H2O	2772.92	60830.2	60822.4	0.00729504	2.32374e-06	0.0435972	0.0436026
6	1	P68431	Histone H3.1	HIST1H3A	KSAPATGGVKKPHR	_K[+42]SAPATGGVK[+42]K[+42]PHR_	K28	KSA	b3	b	3	1	noloss	134867	1.16542e+06	1.16505e+06	4.14397e-05	8.98265e-06	0.103721	0.103751
6	1	P68431	Histone H3.1	HIST1H3A	KSAPATGGVKKPHR	_K[+42]SAPATGGVK[+42]K[+42]PHR_	K38	KPHR	y4	y	4	1	noloss	46141.7	1145494	1.1451e+06	0.0809549	1.27034e-05	0.0387213	0.0387341
6	1	P68431	Histone H3.1	HIST1H3A	KSTGGKAPR	_K[+42]STGGK[+42]APR_	K15	GGKAPR	y6	y	6	1	noloss	50816.1	139394	138853	0.0236675	1.64551e-05	0.267158	0.26792
6	1	P68431	Histone H3.1	HIST1H3A	KSTGGKAPR	_K[+42]STGGK[+42]APR_	K15	GKAPR	y5	y	5	1	noloss	15618.7	44973.7	44842.4	0.0236675	1.64551e-05	0.257767	0.258327
6	1	P68431	Histone H3.1	HIST1H3A	KSTGGKAPR	_K[+42]STGGK[+42]APR_	K15	STGGKAPR	y8	y	8	1	noloss	53081.7	147991	146874	0.0236675	1.64551e-05	0.263993	0.265468
6	1	P68431	Histone H3.1	HIST1H3A	KSTGGKAPR	_K[+42]STGGK[+42]APR_	K15	TGGKAPR	y7	y	7	1	noloss	89218	263529	262118	0.0236675	1.64551e-05	0.252923	0.253939
6	1	P68431	Histone H3.1	HIST1H3A	VTIMPKDIQLAR	_VTIMPK[+42]DIQLAR_	K123	KDIQLAR	y7	y	7	1	noloss	2392.87	17004.5	16938.6	0.0439295	1.27409e-10	0.123361	0.123781
6	1	P68431	Histone H3.1	HIST1H3A	VTIMPKDIQLAR	_VTIMPK[+42]DIQLAR_	K123	PKDIQLAR	y8	y	8	1	noloss	18.8538	61270.8	61270.1	0.00447011	1.17721e-15	0.000307617	0.000307621
6	1	P68431	Histone H3.1	HIST1H3A	YQKSTELLIR	_YQK[+42]STELLIR_	K57	YQK	b3	b	3	1	noloss	14782.2	38572.9	38477.3	0.0240937	4.91217e-16	0.277053	0.277551
6	1	P68431	Histone H3.1	HIST1H3A	YQKSTELLIRKLPFQR	_YQK[+42]STELLIRKLPFQR_	K57	YQK	b3	b	3	1	noloss	16650.2	20374.8	20267.2	0.00386784	0.00678757	0.449702	0.451013
1	0	P69849	Nodal modulator 3	NOMO3	FCLSKPGVYKVTPR	_FC[+57]LSK[+42]PGVYK[+42]VTPR_	K635	GVYKVTPR	y8	y	8	1	noloss	9345.12	1850.3	1504.67	0.00993434	0.0484759	0.834727	0.861318
1	0	P69849	Nodal modulator 3	NOMO3	FCLSKPGVYKVTPR	_FC[+57]LSK[+42]PGVYK[+42]VTPR_	K635	YKVTPR	y6	y	6	1	noloss	78328.6	1993.51	177.916	0.00993434	0.0484759	0.975181	0.997734
1	0	P78316	Nucleolar protein 14	NOP14	QKFQILGR	_QK[+42]FQILGR_	K40	QKF	b3	b	3	1	NH3	42.2705	3808.16	3807.91	0.0485991	0.00380159	0.0109781	0.0109788
2	0	P78316	Nucleolar protein 14	NOP14	QKFQILGR	_QK[+42]FQILGR_	K40	QKF	b3	b	3	1	NH3	251.759	3003.94	3002.45	0.0884596	0.00575736	0.0773287	0.077364
4	1	P78316	Nucleolar protein 14	NOP14	QKFQILGR	_QK[+42]FQILGR_	K40	QKF	b3	b	3	1	NH3	429.082	3713.95	3711.41	0.0362782	0.00417884	0.103567	0.103631
1	0	P78318	Immunoglobulin-binding protein 1	IGBP1	KYGALPDQGIAKAAPEEFR	_K[+42]YGALPDQGIAK[+42]AAPEEFR_	K287	AKAAPEEFR	y9	y	9	1	noloss	358.124	4715.3	4698.5	0.0075523	6.11098e-08	0.0705882	0.0708227
1	0	P78318	Immunoglobulin-binding protein 1	IGBP1	KYGALPDQGIAKAAPEEFR	_K[+42]YGALPDQGIAK[+42]AAPEEFR_	K287	KAAPEEFR	y8	y	8	1	noloss	127.531	2989.18	2984.17	0.0075523	6.11098e-08	0.0409186	0.0409843
2	0	P78318	Immunoglobulin-binding protein 1	IGBP1	KYGALPDQGIAKAAPEEFR	_K[+42]YGALPDQGIAK[+42]AAPEEFR_	K276	KYGAL	b5	b	5	1	noloss	452.975	6811.68	6806.66	0.0040589	3.92323e-13	0.0623533	0.0623964
2	0	P78318	Immunoglobulin-binding protein 1	IGBP1	KYGALPDQGIAKAAPEEFR	_K[+42]YGALPDQGIAK[+42]AAPEEFR_	K287	AKAAPEEFR	y9	y	9	1	noloss	1040.92	6282.77	6233.94	0.0112039	3.92323e-13	0.142131	0.143085
2	0	P78318	Immunoglobulin-binding protein 1	IGBP1	KYGALPDQGIAKAAPEEFR	_K[+42]YGALPDQGIAK[+42]AAPEEFR_	K287	KAAPEEFR	y8	y	8	1	noloss	280.428	4213.2	4202.2	0.0112039	3.92323e-13	0.0624057	0.0625588
3	0	P78318	Immunoglobulin-binding protein 1	IGBP1	KYGALPDQGIAKAAPEEFR	_K[+42]YGALPDQGIAK[+42]AAPEEFR_	K276	KYGAL	b5	b	5	1	noloss	468.342	6542.69	6537.5	0.0441512	3.28038e-31	0.0668006	0.0668501
3	0	P78318	Immunoglobulin-binding protein 1	IGBP1	KYGALPDQGIAKAAPEEFR	_K[+42]YGALPDQGIAK[+42]AAPEEFR_	K287	AKAAPEEFR	y9	y	9	1	noloss	782.594	8293.31	8256.59	0.0441512	3.28038e-31	0.0862277	0.086578
3	0	P78318	Immunoglobulin-binding protein 1	IGBP1	KYGALPDQGIAKAAPEEFR	_K[+42]YGALPDQGIAK[+42]AAPEEFR_	K287	KAAPEEFR	y8	y	8	1	noloss	184.318	4472.25	4465.02	0.0441512	3.28038e-31	0.0395824	0.0396439
4	1	P78318	Immunoglobulin-binding protein 1	IGBP1	KYGALPDQGIAKAAPEEFR	_K[+42]YGALPDQGIAK[+42]AAPEEFR_	K276	KYGAL	b5	b	5	1	noloss	699.661	5518.15	5510.4	0.00255986	1.89326e-08	0.112525	0.112666
4	1	P78318	Immunoglobulin-binding protein 1	IGBP1	KYGALPDQGIAKAAPEEFR	_K[+42]YGALPDQGIAK[+42]AAPEEFR_	K287	AKAAPEEFR	y9	y	9	1	noloss	1499.91	5575.51	5505.15	0.0179396	1.89326e-08	0.211989	0.214119
4	1	P78318	Immunoglobulin-binding protein 1	IGBP1	KYGALPDQGIAKAAPEEFR	_K[+42]YGALPDQGIAK[+42]AAPEEFR_	K287	KAAPEEFR	y8	y	8	1	noloss	570.301	3705.78	3683.41	0.0179396	1.89326e-08	0.13337	0.134071
5	1	P78318	Immunoglobulin-binding protein 1	IGBP1	KYGALPDQGIAKAAPEEFR	_K[+42]YGALPDQGIAK[+42]AAPEEFR_	K276	KYGAL	b5	b	5	1	noloss	1717.04	7898.09	7879.06	1.23585e-09	3.92725e-26	0.178577	0.178931
5	1	P78318	Immunoglobulin-binding protein 1	IGBP1	KYGALPDQGIAKAAPEEFR	_K[+42]YGALPDQGIAK[+42]AAPEEFR_	K287	AKAAPEEFR	y9	y	9	1	noloss	2752.82	6907.56	6778.41	0.0406886	3.92725e-26	0.28496	0.288821
5	1	P78318	Immunoglobulin-binding protein 1	IGBP1	KYGALPDQGIAKAAPEEFR	_K[+42]YGALPDQGIAK[+42]AAPEEFR_	K287	KAAPEEFR	y8	y	8	1	noloss	745.264	4927.76	4898.53	0.0406886	3.92725e-26	0.13137	0.13205
6	1	P78318	Immunoglobulin-binding protein 1	IGBP1	KYGALPDQGIAKAAPEEFR	_K[+42]YGALPDQGIAK[+42]AAPEEFR_	K276	KYGAL	b5	b	5	1	noloss	1516.25	5703.69	5686.89	0.00106894	1.01418e-22	0.210009	0.210499
6	1	P78318	Immunoglobulin-binding protein 1	IGBP1	KYGALPDQGIAKAAPEEFR	_K[+42]YGALPDQGIAK[+42]AAPEEFR_	K287	AKAAPEEFR	y9	y	9	1	noloss	2902	5515.69	5379.54	0.079622	1.01418e-22	0.34475	0.350418
6	1	P78318	Immunoglobulin-binding protein 1	IGBP1	KYGALPDQGIAKAAPEEFR	_K[+42]YGALPDQGIAK[+42]AAPEEFR_	K287	KAAPEEFR	y8	y	8	1	noloss	781.091	3988.62	3957.98	0.079622	1.01418e-22	0.163761	0.164819
1	0	P78344	Eukaryotic translation initiation factor 4 gamma 2	EIF4G2	LLISKLQDEFENR	_LLISK[+42]LQDEFENR_	K170	KLQDEFENR	y9	y	9	1	noloss	7381.1	3574.41	3092.21	0.00362052	3.21958e-14	0.673734	0.704754
1	0	P78344	Eukaryotic translation initiation factor 4 gamma 2	EIF4G2	LLISKLQDEFENR	_LLISK[+42]LQDEFENR_	K170	SKLQDEFENR	y10	y	10	1	noloss	2580.17	8392	8192.53	0.00362052	3.21958e-14	0.235156	0.23951
2	0	P78344	Eukaryotic translation initiation factor 4 gamma 2	EIF4G2	LLISKLQDEFENR	_LLISK[+42]LQDEFENR_	K170	KLQDEFENR	y9	y	9	1	noloss	3817.3	4370.4	4121.02	0.00207045	1.30924e-08	0.466224	0.48087
2	0	P78344	Eukaryotic translation initiation factor 4 gamma 2	EIF4G2	LLISKLQDEFENR	_LLISK[+42]LQDEFENR_	K170	SKLQDEFENR	y10	y	10	1	noloss	501.944	16040.7	16001.9	0.00207045	1.30924e-08	0.0303425	0.0304138
3	0	P78344	Eukaryotic translation initiation factor 4 gamma 2	EIF4G2	LLISKLQDEFENR	_LLISK[+42]LQDEFENR_	K170	KLQDEFENR	y9	y	9	1	noloss	3887.03	7063.59	6809.65	0.000536064	0.000206317	0.35496	0.363387
3	0	P78344	Eukaryotic translation initiation factor 4 gamma 2	EIF4G2	LLISKLQDEFENR	_LLISK[+42]LQDEFENR_	K170	SKLQDEFENR	y10	y	10	1	noloss	377.355	20913.9	20884.7	0.000536064	0.000206317	0.0177235	0.0177478
4	1	P78344	Eukaryotic translation initiation factor 4 gamma 2	EIF4G2	LLISKLQDEFENR	_LLISK[+42]LQDEFENR_	K170	KLQDEFENR	y9	y	9	1	noloss	3738.38	6345.44	6101.21	0.000957262	1.1646e-10	0.370731	0.379933
4	1	P78344	Eukaryotic translation initiation factor 4 gamma 2	EIF4G2	LLISKLQDEFENR	_LLISK[+42]LQDEFENR_	K170	SKLQDEFENR	y10	y	10	1	noloss	331.792	16714.1	16688.5	0.000957262	1.1646e-10	0.0194646	0.0194939
5	1	P78344	Eukaryotic translation initiation factor 4 gamma 2	EIF4G2	LLISKLQDEFENR	_LLISK[+42]LQDEFENR_	K170	KLQDEFENR	y9	y	9	1	noloss	3113.14	10962.9	10759.5	0.00426293	1.16106e-11	0.221165	0.224408
6	1	P78344	Eukaryotic translation initiation factor 4 gamma 2	EIF4G2	LLISKLQDEFENR	_LLISK[+42]LQDEFENR_	K170	KLQDEFENR	y9	y	9	1	noloss	5953.7	6447.54	6058.58	0.000905192	7.79442e-07	0.480089	0.495635
6	1	P78344	Eukaryotic translation initiation factor 4 gamma 2	EIF4G2	LLISKLQDEFENR	_LLISK[+42]LQDEFENR_	K170	SKLQDEFENR	y10	y	10	1	noloss	1582.6	12248.5	12126.1	0.000905192	7.79442e-07	0.114424	0.115445
3	0	P78345	Ribonuclease P protein subunit p38	RPP38	KTRPLVVKTSLNNPYIIR	_K[+42]TRPLVVK[+42]TSLNNPYIIR_	K15	KTRPLV	b6	b	6	1	noloss	175.124	11799.8	11796.5	0.0806721	0.00164823	0.0146243	0.0146283
3	0	P78345	Ribonuclease P protein subunit p38	RPP38	KTRPLVVKTSLNNPYIIR	_K[+42]TRPLVVK[+42]TSLNNPYIIR_	K15	KTRPLVV	b7	b	7	1	noloss	283.299	10881.3	10873.8	0.0806721	0.00164823	0.0253748	0.0253918
6	1	P78345	Ribonuclease P protein subunit p38	RPP38	KTRPLVVKTSLNNPYIIR	_K[+42]TRPLVVK[+42]TSLNNPYIIR_	K15	KTRPLVV	b7	b	7	1	noloss	261.049	11877.8	11870.9	0.0707601	0.000527319	0.0215052	0.0215174
1	0	P78347	General transcription factor II-I	GTF2I	AIGMGFPVKVPYR	_AIGMGFPVK[+42]VPYR_	K891	GFPVKVPYR	y9	y	9	1	noloss	2196.19	21374.9	21245.9	0.0489996	3.18889e-18	0.0931731	0.093686
1	0	P78347	General transcription factor II-I	GTF2I	AIGMGFPVKVPYR	_AIGMGFPVK[+42]VPYR_	K891	KVPYR	y5	y	5	1	noloss	24135.9	4983.54	4588.01	0.0489996	3.18889e-18	0.828859	0.840272
1	0	P78347	General transcription factor II-I	GTF2I	KFGEAIGMGFPVKVPYR	_K[+42]FGEAIGMGFPVK[+42]VPYR_	K879	KFG	b3	b	3	1	noloss	470.933	559.568	557.697	0.0177751	0.0026562	0.456994	0.457825
1	0	P78347	General transcription factor II-I	GTF2I	LEKIIQVGNR	_LEK[+42]IIQVGNR_	K526	LEK	b3	b	3	1	noloss	1634.5	77622.9	77614.8	0.0510027	0.00434975	0.0206226	0.0206248
2	0	P78347	General transcription factor II-I	GTF2I	KFGEAIGMGFPVKVPYR	_K[+42]FGEAIGMGFPVK[+42]VPYR_	K879	KFG	b3	b	3	1	noloss	518.816	225.112	223.051	0.0101832	0.000473029	0.697401	0.699338
2	0	P78347	General transcription factor II-I	GTF2I	LEKIIQVGNR	_LEK[+42]IIQVGNR_	K526	KIIQVGNR	y8	y	8	1	noloss	449.822	20915.9	20900.2	0.00136584	0.000442211	0.0210535	0.0210689
2	0	P78347	General transcription factor II-I	GTF2I	LEKIIQVGNR	_LEK[+42]IIQVGNR_	K526	LEK	b3	b	3	1	noloss	299.39	68920.1	68918.7	0.00136584	0.000442211	0.00432522	0.00432531
2	0	P78347	General transcription factor II-I	GTF2I	MHKMKSTTQANR	_MHK[+42]MK[+42]STTQANR_	K92	MHK	b3	b	3	1	noloss	67.7774	2868.27	2867.25	0.0168744	3.97818e-13	0.0230845	0.0230926
3	0	P78347	General transcription factor II-I	GTF2I	KFGEAIGMGFPVKVPYR	_K[+42]FGEAIGMGFPVK[+42]VPYR_	K879	KFG	b3	b	3	1	noloss	952.015	2012.38	2008.6	0.0201725	0.00412711	0.32115	0.32156
3	0	P78347	General transcription factor II-I	GTF2I	LEKIIQVGNR	_LEK[+42]IIQVGNR_	K526	LEK	b3	b	3	1	noloss	933.529	71257.2	71252.6	0.0386062	0.00141804	0.0129314	0.0129323
3	0	P78347	General transcription factor II-I	GTF2I	LSKVEKAR	_LSK[+42]VEK[+42]AR_	K861	LSK	b3	b	3	1	H2O	896.097	11368.1	11364.7	0.00588659	0.0132939	0.0730662	0.0730862
4	1	P78347	General transcription factor II-I	GTF2I	AIGMGFPVKVPYR	_AIGMGFPVK[+42]VPYR_	K891	GFPVKVPYR	y9	y	9	1	noloss	3161.14	25099.8	24914.1	0.0806117	1.64711e-09	0.111855	0.112595
4	1	P78347	General transcription factor II-I	GTF2I	AIGMGFPVKVPYR	_AIGMGFPVK[+42]VPYR_	K891	KVPYR	y5	y	5	1	noloss	26546.2	6301.11	5866.08	0.0806117	1.64711e-09	0.80817	0.819017
4	1	P78347	General transcription factor II-I	GTF2I	KFGEAIGMGFPVKVPYR	_K[+42]FGEAIGMGFPVK[+42]VPYR_	K879	KFG	b3	b	3	1	noloss	1097.95	2683.87	2679.51	0.0144402	0.00315759	0.290323	0.290658
4	1	P78347	General transcription factor II-I	GTF2I	LEKIIQVGNR	_LEK[+42]IIQVGNR_	K526	LEK	b3	b	3	1	noloss	728.648	70713.1	70709.5	0.0115754	0.00026005	0.0101992	0.0101997
4	1	P78347	General transcription factor II-I	GTF2I	LSKVEKAR	_LSK[+42]VEK[+42]AR_	K861	LSK	b3	b	3	1	H2O	581.432	5513.54	5511.37	0.0361419	0.00528876	0.0953953	0.0954294
4	1	P78347	General transcription factor II-I	GTF2I	MHKMKSTTQANR	_MHK[+42]MK[+42]STTQANR_	K92	MHK	b3	b	3	1	noloss	20.5056	4533.3	4532.99	0.00961687	1.84155e-10	0.00450295	0.00450326
5	1	P78347	General transcription factor II-I	GTF2I	KFGEAIGMGFPVKVPYR	_K[+42]FGEAIGMGFPVK[+42]VPYR_	K879	KFG	b3	b	3	1	noloss	2188.92	4136.48	4127.79	0.0128455	0.00174745	0.346052	0.346528
5	1	P78347	General transcription factor II-I	GTF2I	LEKIIQVGNR	_LEK[+42]IIQVGNR_	K526	KIIQVGNR	y8	y	8	1	noloss	690.553	35256.9	35232.9	0.0099276	4.76037e-22	0.0192101	0.0192229
5	1	P78347	General transcription factor II-I	GTF2I	MHKMKSTTQANR	_MHK[+42]MK[+42]STTQANR_	K92	MHKM	b4	b	4	1	noloss	132.936	604.663	599.959	0.0742556	0.00576001	0.180227	0.181384
6	1	P78347	General transcription factor II-I	GTF2I	KFGEAIGMGFPVKVPYR	_K[+42]FGEAIGMGFPVK[+42]VPYR_	K879	KFG	b3	b	3	1	noloss	1979.93	2551.58	2543.71	0.00125708	0.00314551	0.436925	0.437685
6	1	P78347	General transcription factor II-I	GTF2I	LEKIIQVGNR	_LEK[+42]IIQVGNR_	K526	KIIQVGNR	y8	y	8	1	noloss	376.334	30312.3	30299.2	3.12271e-06	8.71459e-41	0.012263	0.0122682
6	1	P78347	General transcription factor II-I	GTF2I	LEKIIQVGNR	_LEK[+42]IIQVGNR_	K526	LEK	b3	b	3	1	noloss	2009.39	105645	105635	0.0104508	5.43131e-11	0.0186652	0.018667
6	1	P78347	General transcription factor II-I	GTF2I	LSKVEKAR	_LSK[+42]VEK[+42]AR_	K861	LSK	b3	b	3	1	H2O	7089.01	41601.8	41575.2	0.0833051	0.00890956	0.145592	0.145672
6	1	P78347	General transcription factor II-I	GTF2I	MHKMKSTTQANR	_MHK[+42]MK[+42]STTQANR_	K92	MHKM	b4	b	4	1	noloss	51.7217	2409.92	2408.09	0.0399419	1.64423e-10	0.021011	0.0210267
1	0	P78371	T-complex protein 1 subunit beta	CCT2	ILKHGINCFINR	_ILK[+42]HGINC[+57]FINR_	K284	ILK	b3	b	3	1	noloss	61.7146	13440.4	13440.1	0.00582817	1.04858e-19	0.00457074	0.00457083
1	0	P78371	T-complex protein 1 subunit beta	CCT2	ILKHGINCFINR	_ILK[+42]HGINC[+57]FINR_	K284	ILKHG	b5	b	5	1	noloss	1295.14	2945.77	2931.64	0.00300202	4.83062e-06	0.305392	0.306413
1	0	P78371	T-complex protein 1 subunit beta	CCT2	SLHDALCVLAQTVKDSR	_SLHDALC[+57]VLAQTVK[+42]DSR_	K402	AQTVKDSR	y8	y	8	1	noloss	802.878	91811.9	91787	0.0264725	5.62301e-20	0.008669	0.00867134
1	0	P78371	T-complex protein 1 subunit beta	CCT2	SLHDALCVLAQTVKDSR	_SLHDALC[+57]VLAQTVK[+42]DSR_	K402	KDSR	y4	y	4	1	noloss	459.125	84576.4	84572.9	0.0264725	5.62301e-20	0.00539922	0.00539944
1	0	P78371	T-complex protein 1 subunit beta	CCT2	SLHDALCVLAQTVKDSR	_SLHDALC[+57]VLAQTVK[+42]DSR_	K402	TVKDSR	y6	y	6	1	noloss	485.458	118402	118394	0.0264725	5.62301e-20	0.00408335	0.00408363
1	0	P78371	T-complex protein 1 subunit beta	CCT2	SLIAKKIHPQTIIAGWR	_SLIAK[+42]K[+42]IHPQTIIAGWR_	K120	KIHPQTIIAGWR	y12	y	12	2	noloss	1289.71	136071	135918	0.0859115	0.000214751	0.00938924	0.00939969
2	0	P78371	T-complex protein 1 subunit beta	CCT2	GFLLDKKIGVNQPKRIE	_GFLLDK[+42]K[+42]IGVNQPK[+42]RIE_	K230	GVNQPKRIE	y9	y	9	1	noloss	871.241	19278.6	19238.2	0.0611483	5.19809e-14	0.0432381	0.0433251
2	0	P78371	T-complex protein 1 subunit beta	CCT2	GFLLDKKIGVNQPKRIE	_GFLLDK[+42]K[+42]IGVNQPK[+42]RIE_	K230	NQPKRIE	y7	y	7	1	noloss	11375.2	26751.9	26405.3	0.0611483	5.19809e-14	0.29835	0.301087
2	0	P78371	T-complex protein 1 subunit beta	CCT2	GFLLDKKIGVNQPKRIE	_GFLLDK[+42]K[+42]IGVNQPK[+42]RIE_	K230	QPKRIE	y6	y	6	1	noloss	1780.41	13474.3	13434.9	0.0611483	5.19809e-14	0.116712	0.117014
2	0	P78371	T-complex protein 1 subunit beta	CCT2	ILKHGINCFINR	_ILK[+42]HGINC[+57]FINR_	K284	ILKHG	b5	b	5	1	noloss	473.871	14358.8	14353.6	0.00562788	8.74562e-13	0.0319478	0.0319589
2	0	P78371	T-complex protein 1 subunit beta	CCT2	SLHDALCVLAQTVKDSR	_SLHDALC[+57]VLAQTVK[+42]DSR_	K402	AQTVKDSR	y8	y	8	1	noloss	108.597	10433.9	10430.5	0.0562728	1.61682e-14	0.010301	0.0103043
2	0	P78371	T-complex protein 1 subunit beta	CCT2	SLIAKKIHPQTIIAGWR	_SLIAK[+42]K[+42]IHPQTIIAGWR_	K120	KIHPQTIIAGWR	y12	y	12	2	noloss	5944.29	195830	195126	0.0492374	0.00260983	0.0294602	0.0295633
2	0	P78371	T-complex protein 1 subunit beta	CCT2	SYAKALR	_SYAK[+42]ALR_	K441	AKALR	y5	y	5	1	noloss	3621.3	55401.4	55366.1	0.0693249	5.18722e-09	0.0613543	0.061391
2	0	P78371	T-complex protein 1 subunit beta	CCT2	SYAKALR	_SYAK[+42]ALR_	K441	KALR	y4	y	4	1	noloss	66691.5	24830.9	24363.3	0.0693249	5.18722e-09	0.728691	0.732433
3	0	P78371	T-complex protein 1 subunit beta	CCT2	ILKHGINCFINR	_ILK[+42]HGINC[+57]FINR_	K284	ILKHG	b5	b	5	1	noloss	1551.91	58057.9	58040.9	0.0148122	0.00345588	0.0260345	0.0260419
3	0	P78371	T-complex protein 1 subunit beta	CCT2	ILKHGINCFINR	_ILK[+42]HGINC[+57]FINR_	K284	KHGINCFINR	y10	y	10	1	noloss	335.619	17376.1	17340.4	0.0116754	7.93143e-10	0.018949	0.0189873
3	0	P78371	T-complex protein 1 subunit beta	CCT2	SLHDALCVLAQTVKDSR	_SLHDALC[+57]VLAQTVK[+42]DSR_	K402	AQTVKDSR	y8	y	8	1	noloss	323.627	17429.2	17419.2	0.0723135	0.000159835	0.0182296	0.0182399
3	0	P78371	T-complex protein 1 subunit beta	CCT2	SLHDALCVLAQTVKDSR	_SLHDALC[+57]VLAQTVK[+42]DSR_	K402	KDSR	y4	y	4	1	noloss	1419.03	539243	539232	0.0750998	0.000130505	0.00262462	0.00262467
3	0	P78371	T-complex protein 1 subunit beta	CCT2	SLHDALCVLAQTVKDSR	_SLHDALC[+57]VLAQTVK[+42]DSR_	K402	TVKDSR	y6	y	6	1	noloss	1058.85	714384	714366	0.0750998	0.000130505	0.00147999	0.00148002
3	0	P78371	T-complex protein 1 subunit beta	CCT2	SLIAKKIHPQTIIAGWR	_SLIAK[+42]K[+42]IHPQTIIAGWR_	K120	KIHPQTIIAGWR	y12	y	12	2	noloss	2196.57	382724	382464	0.0202817	0.000114197	0.00570654	0.0057104
3	0	P78371	T-complex protein 1 subunit beta	CCT2	VRVDSTAKVAE	_VRVDSTAK[+42]VAE_	K263	VRVDSTAK	b8	b	8	1	noloss	599.595	121763	121745	0.0317332	3.17177e-13	0.00490014	0.00490085
3	0	P78371	T-complex protein 1 subunit beta	CCT2	VRVDSTAKVAE	_VRVDSTAK[+42]VAE_	K263	VRVDSTAKV	b9	b	9	1	noloss	253.81	50496.5	50486.5	0.0317332	3.17177e-13	0.00500116	0.00500214
4	1	P78371	T-complex protein 1 subunit beta	CCT2	ILKHGINCFINR	_ILK[+42]HGINC[+57]FINR_	K284	ILKHG	b5	b	5	1	noloss	5028.3	21400.8	21345.9	0.0411064	0.00689322	0.190257	0.190652
4	1	P78371	T-complex protein 1 subunit beta	CCT2	SLHDALCVLAQTVKDSR	_SLHDALC[+57]VLAQTVK[+42]DSR_	K402	AQTVKDSR	y8	y	8	1	noloss	113.464	13056.2	13052.7	0.0890027	1.23786e-12	0.00861557	0.00861788
4	1	P78371	T-complex protein 1 subunit beta	CCT2	SLHDALCVLAQTVKDSR	_SLHDALC[+57]VLAQTVK[+42]DSR_	K402	KDSR	y4	y	4	1	noloss	675.319	14478.7	14473.5	0.0728312	9.75793e-13	0.0445638	0.044579
4	1	P78371	T-complex protein 1 subunit beta	CCT2	SLHDALCVLAQTVKDSR	_SLHDALC[+57]VLAQTVK[+42]DSR_	K402	TVKDSR	y6	y	6	1	noloss	478.354	20972.1	20963.9	0.0728312	9.75793e-13	0.0223004	0.0223089
4	1	P78371	T-complex protein 1 subunit beta	CCT2	SLIAKKIHPQTIIAGWR	_SLIAK[+42]K[+42]IHPQTIIAGWR_	K120	KIHPQTIIAGWR	y12	y	12	2	noloss	3850.19	157056	156601	0.0668567	0.000316229	0.0239281	0.0239961
4	1	P78371	T-complex protein 1 subunit beta	CCT2	SYAKALR	_SYAK[+42]ALR_	K441	AKALR	y5	y	5	1	noloss	505.066	5678.4	5673.48	0.0380732	0.00516161	0.0816801	0.0817452
4	1	P78371	T-complex protein 1 subunit beta	CCT2	SYAKALR	_SYAK[+42]ALR_	K441	KALR	y4	y	4	1	noloss	262.978	2703.77	2701.92	0.0380732	0.00516161	0.0886421	0.0886972
5	1	P78371	T-complex protein 1 subunit beta	CCT2	ILKHGINCFINR	_ILK[+42]HGINC[+57]FINR_	K284	ILK	b3	b	3	1	noloss	1090.97	65653.3	65648.5	0.00466803	0.000242084	0.0163456	0.0163468
5	1	P78371	T-complex protein 1 subunit beta	CCT2	ILKHGINCFINR	_ILK[+42]HGINC[+57]FINR_	K284	ILKHG	b5	b	5	1	noloss	1617.61	108806	108789	0.000878236	0.000191582	0.0146491	0.0146514
5	1	P78371	T-complex protein 1 subunit beta	CCT2	ILKHGINCFINR	_ILK[+42]HGINC[+57]FINR_	K284	KHGINCFINR	y10	y	10	1	noloss	92.2056	7932.28	7922.47	0.00509515	0.000342359	0.0114905	0.0115046
5	1	P78371	T-complex protein 1 subunit beta	CCT2	SLHDALCVLAQTVKDSR	_SLHDALC[+57]VLAQTVK[+42]DSR_	K402	AQTVKDSR	y8	y	8	1	noloss	267.338	16225.7	16217.4	0.0449378	1.64665e-35	0.0162091	0.0162173
5	1	P78371	T-complex protein 1 subunit beta	CCT2	SLHDALCVLAQTVKDSR	_SLHDALC[+57]VLAQTVK[+42]DSR_	K402	KDSR	y4	y	4	1	noloss	2593.41	365733	365713	0.0111029	0.000140052	0.00704109	0.00704146
5	1	P78371	T-complex protein 1 subunit beta	CCT2	SLHDALCVLAQTVKDSR	_SLHDALC[+57]VLAQTVK[+42]DSR_	K402	TVKDSR	y6	y	6	1	noloss	6474.86	478284	478173	0.0327314	9.90316e-05	0.0133569	0.0133599
5	1	P78371	T-complex protein 1 subunit beta	CCT2	SLIAKKIHPQTIIAGWR	_SLIAK[+42]K[+42]IHPQTIIAGWR_	K120	KIHPQTIIAGWR	y12	y	12	2	noloss	5056.66	510303	509704	0.041258	4.4757e-09	0.00981191	0.00982332
6	1	P78371	T-complex protein 1 subunit beta	CCT2	ILKHGINCFINR	_ILK[+42]HGINC[+57]FINR_	K284	ILKHG	b5	b	5	1	noloss	11017.6	20170.6	20050.3	0.0525721	0.00162856	0.353262	0.354629
6	1	P78371	T-complex protein 1 subunit beta	CCT2	SLHDALCVLAQTVKDSR	_SLHDALC[+57]VLAQTVK[+42]DSR_	K402	KDSR	y4	y	4	1	noloss	3676.73	356537	356509	0.0764622	7.14763e-06	0.0102071	0.0102079
6	1	P78371	T-complex protein 1 subunit beta	CCT2	SLHDALCVLAQTVKDSR	_SLHDALC[+57]VLAQTVK[+42]DSR_	K402	TVKDSR	y6	y	6	1	noloss	3467.72	453508	453448	0.0764622	7.14763e-06	0.00758842	0.00758941
6	1	P78371	T-complex protein 1 subunit beta	CCT2	SLIAKKIHPQTIIAGWR	_SLIAK[+42]K[+42]IHPQTIIAGWR_	K120	KIHPQTIIAGWR	y12	y	12	2	noloss	1152.93	401995	401859	0.0615677	5.19277e-06	0.00285981	0.00286077
6	1	P78371	T-complex protein 1 subunit beta	CCT2	VRVDSTAKVAE	_VRVDSTAK[+42]VAE_	K263	VRVDSTAK	b8	b	8	1	noloss	3563.64	380366	380261	0.0403757	5.99951e-17	0.00928202	0.00928457
6	1	P78371	T-complex protein 1 subunit beta	CCT2	VRVDSTAKVAE	_VRVDSTAK[+42]VAE_	K263	VRVDSTAKV	b9	b	9	1	noloss	1851.41	153074	153001	0.0403757	5.99951e-17	0.0119504	0.011956
1	0	P78406	mRNA export factor	RAE1	VAIHYINPPNPAKDNFTFKCHR	_VAIHYINPPNPAK[+42]DNFTFK[+42]C[+57]HR_	K258	FKCHR	y5	y	5	1	noloss	450.342	13413.1	13396.1	0.0320842	2.2442e-11	0.0324842	0.0325241
2	0	P78406	mRNA export factor	RAE1	FYNPQKKNYIFLR	_FYNPQK[+42]K[+42]NYIFLR_	K350	KNYIFLR	y7	y	7	1	noloss	67.2104	18580.1	18577.2	0.00999459	4.15635e-21	0.0036043	0.00360486
3	0	P78406	mRNA export factor	RAE1	FYNPQKKNYIFLR	_FYNPQK[+42]K[+42]NYIFLR_	K350	KNYIFLR	y7	y	7	1	noloss	21.8338	29055.9	29055	0.00107744	9.90393e-45	0.000750878	0.000750902
3	0	P78406	mRNA export factor	RAE1	VAIHYINPPNPAKDNFTFKCHR	_VAIHYINPPNPAK[+42]DNFTFK[+42]C[+57]HR_	K258	FKCHR	y5	y	5	1	noloss	3639.39	31105.1	30967.5	0.0262662	0.00030917	0.104747	0.105164
3	0	P78406	mRNA export factor	RAE1	VAIHYINPPNPAKDNFTFKCHR	_VAIHYINPPNPAK[+42]DNFTFK[+42]C[+57]HR_	K258	TFKCHR	y6	y	6	1	noloss	1693.34	26051.9	25971.6	0.0262662	0.00030917	0.0610317	0.0612089
4	1	P78406	mRNA export factor	RAE1	FYNPQKKNYIFLR	_FYNPQK[+42]K[+42]NYIFLR_	K350	KNYIFLR	y7	y	7	1	noloss	66.5045	29416.9	29414	0.00966571	1.52495e-16	0.00225566	0.00225588
4	1	P78406	mRNA export factor	RAE1	VAIHYINPPNPAKDNFTFKCHR	_VAIHYINPPNPAK[+42]DNFTFK[+42]C[+57]HR_	K258	FKCHR	y5	y	5	1	noloss	238.494	14748.1	14739.1	0.065194	0.000852227	0.0159138	0.0159234
4	1	P78406	mRNA export factor	RAE1	VAIHYINPPNPAKDNFTFKCHR	_VAIHYINPPNPAK[+42]DNFTFK[+42]C[+57]HR_	K258	TFKCHR	y6	y	6	1	noloss	31.6893	13397.2	13395.7	0.065194	0.000852227	0.00235979	0.00236005
5	1	P78406	mRNA export factor	RAE1	FYNPQKKNYIFLR	_FYNPQK[+42]K[+42]NYIFLR_	K350	KNYIFLR	y7	y	7	1	noloss	274.046	68485.8	68473.9	0.0231578	7.92011e-05	0.00398556	0.00398624
5	1	P78406	mRNA export factor	RAE1	VAIHYINPPNPAKDNFTFKCHR	_VAIHYINPPNPAK[+42]DNFTFK[+42]C[+57]HR_	K258	FKCHR	y5	y	5	1	noloss	716.627	28618.7	28591.6	0.0215742	2.28284e-06	0.0244288	0.0244514
5	1	P78406	mRNA export factor	RAE1	VAIHYINPPNPAKDNFTFKCHR	_VAIHYINPPNPAK[+42]DNFTFK[+42]C[+57]HR_	K258	TFKCHR	y6	y	6	1	noloss	281.574	24641.8	24628.4	0.0215742	2.28284e-06	0.0112976	0.0113037
6	1	P78406	mRNA export factor	RAE1	FYNPQKKNYIFLR	_FYNPQK[+42]K[+42]NYIFLR_	K350	KNYIFLR	y7	y	7	1	noloss	46.9236	36856.8	36854.7	0.0151388	1.20039e-37	0.00127151	0.00127158
6	1	P78406	mRNA export factor	RAE1	VAIHYINPPNPAKDNFTFKCHR	_VAIHYINPPNPAK[+42]DNFTFK[+42]C[+57]HR_	K258	FKCHR	y5	y	5	1	noloss	11.1611	23592	23591.5	0.0225878	1.72366e-06	0.000472865	0.000472873
1	0	P78417	Glutathione S-transferase omega-1	GSTO1	LFSKVPSLVGSFIR	_LFSK[+42]VPSLVGSFIR_	K122	LFSK	b4	b	4	1	H2O	2308.6	201706	201685	0.031043	7.03509e-10	0.0113159	0.011317
1	0	P78417	Glutathione S-transferase omega-1	GSTO1	LFSKVPSLVGSFIR	_LFSK[+42]VPSLVGSFIR_	K122	SKVPSLVGSFIR	y12	y	12	1	noloss	4412.5	83887.5	83491.3	0.0343499	1.74664e-10	0.0499717	0.0501969
2	0	P78417	Glutathione S-transferase omega-1	GSTO1	LFSKVPSLVGSFIR	_LFSK[+42]VPSLVGSFIR_	K122	LFSK	b4	b	4	1	H2O	1004.83	269222	269213	0.0688067	8.05768e-08	0.00371848	0.0037186
2	0	P78417	Glutathione S-transferase omega-1	GSTO1	LFSKVPSLVGSFIR	_LFSK[+42]VPSLVGSFIR_	K122	SKVPSLVGSFIR	y12	y	12	1	noloss	9121.87	91285.1	90466	0.0688067	8.05768e-08	0.090849	0.0915962
3	0	P78417	Glutathione S-transferase omega-1	GSTO1	LFSKVPSLVGSFIR	_LFSK[+42]VPSLVGSFIR_	K122	LFSK	b4	b	4	1	H2O	642.28	251566	251560	0.0783288	0.000279784	0.00254663	0.00254669
3	0	P78417	Glutathione S-transferase omega-1	GSTO1	LFSKVPSLVGSFIR	_LFSK[+42]VPSLVGSFIR_	K122	SKVPSLVGSFIR	y12	y	12	1	noloss	4717.41	81801.1	81377.5	0.0783288	0.000279784	0.0545249	0.0547931
4	1	P78417	Glutathione S-transferase omega-1	GSTO1	LFSKVPSLVGSFIR	_LFSK[+42]VPSLVGSFIR_	K122	LFSK	b4	b	4	1	H2O	3388.97	311564	311534	0.00151549	1.20752e-09	0.0107602	0.0107613
4	1	P78417	Glutathione S-transferase omega-1	GSTO1	LFSKVPSLVGSFIR	_LFSK[+42]VPSLVGSFIR_	K122	SKVPSLVGSFIR	y12	y	12	1	noloss	20711	91510.3	89650.8	0.00151549	1.20752e-09	0.184555	0.187665
5	1	P78417	Glutathione S-transferase omega-1	GSTO1	LFSKVPSLVGSFIR	_LFSK[+42]VPSLVGSFIR_	K122	LFSK	b4	b	4	1	H2O	5242.13	354790	354744	0.0174945	5.61293e-05	0.0145602	0.014562
5	1	P78417	Glutathione S-transferase omega-1	GSTO1	LFSKVPSLVGSFIR	_LFSK[+42]VPSLVGSFIR_	K122	SKVPSLVGSFIR	y12	y	12	1	noloss	24024.2	101684	99526.8	0.0118606	3.04858e-13	0.191111	0.194448
5	1	P78417	Glutathione S-transferase omega-1	GSTO1	LVLKAKGIR	_LVLK[+42]AK[+42]GIR_	K45	AKGIR	y5	y	5	1	noloss	31586	37792.5	37506.3	0.0204707	3.80542e-11	0.455271	0.457157
5	1	P78417	Glutathione S-transferase omega-1	GSTO1	LVLKAKGIR	_LVLK[+42]AK[+42]GIR_	K45	KGIR	y4	y	4	1	noloss	9370.86	12439.7	12379.1	0.0204707	3.80542e-11	0.429647	0.430846
6	1	P78417	Glutathione S-transferase omega-1	GSTO1	LFSKVPSLVGSFIR	_LFSK[+42]VPSLVGSFIR_	K122	LFSK	b4	b	4	1	H2O	4099.8	363620	363584	0.0492479	0.000173855	0.0111493	0.0111503
6	1	P78417	Glutathione S-transferase omega-1	GSTO1	LFSKVPSLVGSFIR	_LFSK[+42]VPSLVGSFIR_	K122	SKVPSLVGSFIR	y12	y	12	1	noloss	20747	115416	113553	0.0566585	8.2809e-09	0.152369	0.154482
1	0	P80404	4-aminobutyrate aminotransferase, mitochondrial	ABAT	NKGVVLGGCGDKSIR	_NK[+42]GVVLGGC[+57]GDK[+42]SIR_	K460	NKG	b3	b	3	1	noloss	4022.04	7353.97	7342.28	0.00148955	5.70853e-05	0.353555	0.353918
2	0	P80404	4-aminobutyrate aminotransferase, mitochondrial	ABAT	NKGVVLGGCGDKSIR	_NK[+42]GVVLGGC[+57]GDK[+42]SIR_	K460	NKG	b3	b	3	1	noloss	10432.6	9662.59	9632.29	0.00393874	7.5255e-07	0.519159	0.519943
3	0	P80404	4-aminobutyrate aminotransferase, mitochondrial	ABAT	NKGVVLGGCGDKSIR	_NK[+42]GVVLGGC[+57]GDK[+42]SIR_	K460	NKG	b3	b	3	1	noloss	8251.47	12444.4	12420.4	0.000315792	2.10484e-10	0.398701	0.399163
4	1	P80404	4-aminobutyrate aminotransferase, mitochondrial	ABAT	NKGVVLGGCGDKSIR	_NK[+42]GVVLGGC[+57]GDK[+42]SIR_	K460	NKG	b3	b	3	1	noloss	7233.07	12854.5	12833.5	0.0011346	6.41234e-09	0.360077	0.360454
5	1	P80404	4-aminobutyrate aminotransferase, mitochondrial	ABAT	NKGVVLGGCGDKSIR	_NK[+42]GVVLGGC[+57]GDK[+42]SIR_	K460	NKG	b3	b	3	1	noloss	55978.4	23276.7	23114.1	0.00168084	8.20231e-05	0.706307	0.707759
6	1	P80404	4-aminobutyrate aminotransferase, mitochondrial	ABAT	NKGVVLGGCGDKSIR	_NK[+42]GVVLGGC[+57]GDK[+42]SIR_	K460	NKG	b3	b	3	1	noloss	32787.1	15502.7	15407.4	0.00089969	3.06063e-11	0.678966	0.680308
2	0	P82094	TATA element modulatory factor	TMF1	KPFSVSSTPTMSR	_K[+42]PFSVSSTPTMSR_	K922	KPF	b3	b	3	1	noloss	744.463	4700.4	4696.54	0.000834045	0.000737107	0.136728	0.136825
3	0	P82094	TATA element modulatory factor	TMF1	KPFSVSSTPTMSR	_K[+42]PFSVSSTPTMSR_	K922	KPF	b3	b	3	1	noloss	796.496	4762.12	4757.99	0.0042374	0.00198827	0.14329	0.143397
4	1	P82094	TATA element modulatory factor	TMF1	KPFSVSSTPTMSR	_K[+42]PFSVSSTPTMSR_	K922	KPF	b3	b	3	1	noloss	868.529	7054.31	7049.8	0.000720003	0.000520296	0.109623	0.109686
5	1	P82094	TATA element modulatory factor	TMF1	KPFSVSSTPTMSR	_K[+42]PFSVSSTPTMSR_	K922	KPF	b3	b	3	1	noloss	1779.25	8461.43	8452.19	1.24177e-12	4.28837e-13	0.173743	0.1739
6	1	P82094	TATA element modulatory factor	TMF1	KPFSVSSTPTMSR	_K[+42]PFSVSSTPTMSR_	K922	KPF	b3	b	3	1	noloss	1128.76	6204.73	6198.87	1.17838e-13	2.27983e-20	0.153918	0.154042
1	0	P82650	28S ribosomal protein S22, mitochondrial	MRPS22	KILTPIIFKEENLR	_K[+42]ILTPIIFK[+42]EENLR_	K203	KIL	b3	b	3	1	noloss	3388.17	12503.5	12488.6	0.0238225	8.76708e-05	0.213204	0.213404
1	0	P82650	28S ribosomal protein S22, mitochondrial	MRPS22	KILTPIIFKEENLR	_K[+42]ILTPIIFK[+42]EENLR_	K203	KILT	b4	b	4	1	noloss	31.6987	255.95	255.709	0.033632	0.000123985	0.1102	0.110292
1	0	P82650	28S ribosomal protein S22, mitochondrial	MRPS22	KILTPIIFKEENLR	_K[+42]ILTPIIFK[+42]EENLR_	K211	KEENLR	y6	y	6	1	noloss	475.217	11113.7	11102.9	0.003899	2.50959e-18	0.0410062	0.0410444
1	0	P82650	28S ribosomal protein S22, mitochondrial	MRPS22	LKMPPVLEER	_LK[+42]MPPVLEER_	K127	LKM	b3	b	3	1	noloss	479.509	30796.6	30789.6	0.000602937	7.03261e-07	0.0153315	0.0153349
2	0	P82650	28S ribosomal protein S22, mitochondrial	MRPS22	KILTPIIFKEENLR	_K[+42]ILTPIIFK[+42]EENLR_	K203	KIL	b3	b	3	1	noloss	140.675	10560.1	10559.5	0.00200046	5.23306e-22	0.0131463	0.0131471
2	0	P82650	28S ribosomal protein S22, mitochondrial	MRPS22	KILTPIIFKEENLR	_K[+42]ILTPIIFK[+42]EENLR_	K211	KEENLR	y6	y	6	1	noloss	423.228	12853.5	12843.9	0.00537417	5.23306e-22	0.0318774	0.0319005
2	0	P82650	28S ribosomal protein S22, mitochondrial	MRPS22	LKMPPVLEER	_LK[+42]MPPVLEER_	K127	LKM	b3	b	3	1	noloss	819.516	26278.4	26266.5	0.00110167	0.000745109	0.0302427	0.030256
2	0	P82650	28S ribosomal protein S22, mitochondrial	MRPS22	LKMPPVLEER	_LK[+42]MPPVLEER_	K127	LKMPPVL	b7	b	7	1	noloss	13833	171.859	-489.062	0.00110167	0.000745109	0.987729	1.03665
2	0	P82650	28S ribosomal protein S22, mitochondrial	MRPS22	MIQVYFPKEGR	_MIQVYFPK[+42]EGR_	K199	FPKEGR	y6	y	6	1	noloss	45.8153	8242.21	8241.27	0.0341909	1.16365e-13	0.00552789	0.00552852
2	0	P82650	28S ribosomal protein S22, mitochondrial	MRPS22	MIQVYFPKEGR	_MIQVYFPK[+42]EGR_	K199	PKEGR	y5	y	5	1	noloss	1061.6	12949.1	12937.3	0.0341909	1.16365e-13	0.0757707	0.0758344
2	0	P82650	28S ribosomal protein S22, mitochondrial	MRPS22	MIQVYFPKEGR	_MIQVYFPK[+42]EGR_	K199	QVYFPKEGR	y9	y	9	1	noloss	8946.13	3454.84	2883.51	0.0341909	1.16365e-13	0.721406	0.756247
2	0	P82650	28S ribosomal protein S22, mitochondrial	MRPS22	MIQVYFPKEGR	_MIQVYFPK[+42]EGR_	K199	VYFPKEGR	y8	y	8	1	noloss	89.8634	7933.26	7928.97	0.0341909	1.16365e-13	0.0112006	0.0112066
3	0	P82650	28S ribosomal protein S22, mitochondrial	MRPS22	KILTPIIFKEENLR	_K[+42]ILTPIIFK[+42]EENLR_	K203	KIL	b3	b	3	1	noloss	109.728	14261.4	14260.9	0.00395592	1.9354e-21	0.00763533	0.00763558
3	0	P82650	28S ribosomal protein S22, mitochondrial	MRPS22	KILTPIIFKEENLR	_K[+42]ILTPIIFK[+42]EENLR_	K211	KEENLR	y6	y	6	1	noloss	445.296	18640.6	18630.5	0.00156621	1.9354e-21	0.0233312	0.0233435
3	0	P82650	28S ribosomal protein S22, mitochondrial	MRPS22	LKMPPVLEER	_LK[+42]MPPVLEER_	K127	LKM	b3	b	3	1	noloss	504.946	29345.6	29338.3	0.00724204	4.72842e-05	0.0169158	0.01692
3	0	P82650	28S ribosomal protein S22, mitochondrial	MRPS22	LKMPPVLEER	_LK[+42]MPPVLEER_	K127	LKMPPVL	b7	b	7	1	noloss	15504.6	542.342	-198.446	0.00724204	4.72842e-05	0.966203	1.01297
4	1	P82650	28S ribosomal protein S22, mitochondrial	MRPS22	KILTPIIFKEENLR	_K[+42]ILTPIIFK[+42]EENLR_	K203	KIL	b3	b	3	1	noloss	4664.61	14576.6	14556.1	0.0144005	0.0033524	0.242428	0.242686
4	1	P82650	28S ribosomal protein S22, mitochondrial	MRPS22	KILTPIIFKEENLR	_K[+42]ILTPIIFK[+42]EENLR_	K203	KILT	b4	b	4	1	noloss	79.9311	13959.9	13959.3	0.00123377	0.000555735	0.00569318	0.00569343
4	1	P82650	28S ribosomal protein S22, mitochondrial	MRPS22	KILTPIIFKEENLR	_K[+42]ILTPIIFK[+42]EENLR_	K211	KEENLR	y6	y	6	1	noloss	1830.1	16161.9	16120.4	0.0134428	0.0033524	0.101717	0.101953
4	1	P82650	28S ribosomal protein S22, mitochondrial	MRPS22	LKMPPVLEER	_LK[+42]MPPVLEER_	K127	LKM	b3	b	3	1	noloss	636.205	31466.5	31457.3	0.00102969	0.000623193	0.0198178	0.0198235
5	1	P82650	28S ribosomal protein S22, mitochondrial	MRPS22	KILTPIIFKEENLR	_K[+42]ILTPIIFK[+42]EENLR_	K203	KIL	b3	b	3	1	noloss	379.084	14681.8	14680.1	0.0471269	0.000755819	0.0251701	0.0251729
5	1	P82650	28S ribosomal protein S22, mitochondrial	MRPS22	KILTPIIFKEENLR	_K[+42]ILTPIIFK[+42]EENLR_	K203	KILT	b4	b	4	1	noloss	101.631	14101.9	14101.1	0.00550674	7.72087e-08	0.00715532	0.00715571
5	1	P82650	28S ribosomal protein S22, mitochondrial	MRPS22	KILTPIIFKEENLR	_K[+42]ILTPIIFK[+42]EENLR_	K211	KEENLR	y6	y	6	1	noloss	208.899	1565.77	1561.03	0.0418037	0.00106889	0.117711	0.118027
5	1	P82650	28S ribosomal protein S22, mitochondrial	MRPS22	LKMPPVLEER	_LK[+42]MPPVLEER_	K127	LKM	b3	b	3	1	noloss	13259.4	44171.1	43978.7	0.00327079	1.12e-05	0.230878	0.231654
5	1	P82650	28S ribosomal protein S22, mitochondrial	MRPS22	LKMPPVLEER	_LK[+42]MPPVLEER_	K127	LKMPPVL	b7	b	7	1	noloss	34949	270.736	-1399.08	0.00327079	1.12e-05	0.992313	1.0417
6	1	P82650	28S ribosomal protein S22, mitochondrial	MRPS22	KILTPIIFKEENLR	_K[+42]ILTPIIFK[+42]EENLR_	K203	KIL	b3	b	3	1	noloss	155.421	11968.9	11968.2	0.000144331	2.46951e-06	0.012819	0.0128197
6	1	P82650	28S ribosomal protein S22, mitochondrial	MRPS22	KILTPIIFKEENLR	_K[+42]ILTPIIFK[+42]EENLR_	K211	KEENLR	y6	y	6	1	noloss	4216.16	16402	16306.2	0.0252197	0.00190915	0.204488	0.205442
6	1	P82650	28S ribosomal protein S22, mitochondrial	MRPS22	LKMPPVLEER	_LK[+42]MPPVLEER_	K127	LKM	b3	b	3	1	noloss	6374.52	34039	33946.5	0.00240723	0.000175115	0.157733	0.158094
6	1	P82650	28S ribosomal protein S22, mitochondrial	MRPS22	LKMPPVLEER	_LK[+42]MPPVLEER_	K127	LKMPPVL	b7	b	7	1	noloss	22837.1	424.374	-666.75	0.00240723	0.000175115	0.981756	1.03007
1	0	P82909	28S ribosomal protein S36, mitochondrial	MRPS36	IIKTLPQKYR	_IIK[+42]TLPQK[+42]YR_	K78	IIK	b3	b	3	1	noloss	1722.15	94751.8	94744.2	0.0029675	1.3221e-13	0.017851	0.0178524
1	0	P82909	28S ribosomal protein S36, mitochondrial	MRPS36	VVQVVKPHTPLIR	_VVQVVK[+42]PHTPLIR_	K17	KPHTPLIR	y8	y	8	1	noloss	508.397	16275.5	16254.8	0.0295554	2.68385e-13	0.0302907	0.0303282
1	0	P82909	28S ribosomal protein S36, mitochondrial	MRPS36	VVQVVKPHTPLIR	_VVQVVK[+42]PHTPLIR_	K17	QVVKPHTPLIR	y11	y	11	2	NH3	350.852	69226.6	69195.4	0.0295554	2.68385e-13	0.00504261	0.00504487
1	0	P82909	28S ribosomal protein S36, mitochondrial	MRPS36	VVQVVKPHTPLIR	_VVQVVK[+42]PHTPLIR_	K17	VKPHTPLIR	y9	y	9	1	noloss	121.778	4810.21	4803.7	0.0690181	1.09596e-17	0.0246915	0.0247241
2	0	P82909	28S ribosomal protein S36, mitochondrial	MRPS36	IIKTLPQKYR	_IIK[+42]TLPQK[+42]YR_	K78	IIK	b3	b	3	1	noloss	1484.42	84970	84963.5	0.0159239	0.00038252	0.0171699	0.0171712
2	0	P82909	28S ribosomal protein S36, mitochondrial	MRPS36	VVQVVKPHTPLIR	_VVQVVK[+42]PHTPLIR_	K17	KPHTPLIR	y8	y	8	1	noloss	747.523	12052.6	12022.1	0.015246	3.16879e-12	0.0583997	0.0585392
2	0	P82909	28S ribosomal protein S36, mitochondrial	MRPS36	VVQVVKPHTPLIR	_VVQVVK[+42]PHTPLIR_	K17	QVVKPHTPLIR	y11	y	11	2	NH3	508.466	47825.2	47780	0.015246	3.16879e-12	0.0105199	0.0105298
3	0	P82909	28S ribosomal protein S36, mitochondrial	MRPS36	DNPKPNVSEALR	_DNPK[+42]PNVSEALR_	K33	PKPNVSEALR	y10	y	10	1	noloss	485.763	11410	11382.6	0.0755763	6.59231e-13	0.0408349	0.0409293
3	0	P82909	28S ribosomal protein S36, mitochondrial	MRPS36	IIKTLPQKYR	_IIK[+42]TLPQK[+42]YR_	K78	IIK	b3	b	3	1	noloss	879.499	101290	101286	0.00299196	0.000149193	0.00860821	0.00860854
3	0	P82909	28S ribosomal protein S36, mitochondrial	MRPS36	VVQVVKPHTPLIR	_VVQVVK[+42]PHTPLIR_	K17	KPHTPLIR	y8	y	8	1	noloss	932.203	12677	12639	0.0081456	0.000206317	0.0684978	0.0686898
3	0	P82909	28S ribosomal protein S36, mitochondrial	MRPS36	VVQVVKPHTPLIR	_VVQVVK[+42]PHTPLIR_	K17	QVVKPHTPLIR	y11	y	11	2	NH3	632.51	105692	105636	0.0117513	0.000145888	0.00594888	0.00595203
3	0	P82909	28S ribosomal protein S36, mitochondrial	MRPS36	VVQVVKPHTPLIR	_VVQVVK[+42]PHTPLIR_	K17	VKPHTPLIR	y9	y	9	1	noloss	213.569	9452.29	9440.88	0.0660725	0.000145888	0.0220952	0.0221213
4	1	P82909	28S ribosomal protein S36, mitochondrial	MRPS36	IIKTLPQKYR	_IIK[+42]TLPQK[+42]YR_	K78	IIK	b3	b	3	1	noloss	472.055	79240.5	79238.4	0.0443526	6.59218e-06	0.00592197	0.00592212
4	1	P82909	28S ribosomal protein S36, mitochondrial	MRPS36	VVQVVKPHTPLIR	_VVQVVK[+42]PHTPLIR_	K17	KPHTPLIR	y8	y	8	1	noloss	1983.29	12750.6	12669.7	0.00799627	3.22436e-18	0.134607	0.13535
4	1	P82909	28S ribosomal protein S36, mitochondrial	MRPS36	VVQVVKPHTPLIR	_VVQVVK[+42]PHTPLIR_	K17	QVVKPHTPLIR	y11	y	11	2	NH3	447.368	61009.7	60969.9	0.00799627	3.22436e-18	0.00727936	0.00728407
4	1	P82909	28S ribosomal protein S36, mitochondrial	MRPS36	VVQVVKPHTPLIR	_VVQVVK[+42]PHTPLIR_	K17	VKPHTPLIR	y9	y	9	1	noloss	225.321	5080.92	5068.88	0.0489269	6.80722e-21	0.0424633	0.0425599
5	1	P82909	28S ribosomal protein S36, mitochondrial	MRPS36	VVQVVKPHTPLIR	_VVQVVK[+42]PHTPLIR_	K17	KPHTPLIR	y8	y	8	1	noloss	435.801	15878	15860.2	0.0446869	1.8713e-19	0.0267136	0.0267428
5	1	P82909	28S ribosomal protein S36, mitochondrial	MRPS36	VVQVVKPHTPLIR	_VVQVVK[+42]PHTPLIR_	K17	QVVKPHTPLIR	y11	y	11	2	NH3	420.314	76463.2	76425.8	0.0199853	1.8713e-19	0.0054669	0.00546955
5	1	P82909	28S ribosomal protein S36, mitochondrial	MRPS36	VVQVVKPHTPLIR	_VVQVVK[+42]PHTPLIR_	K17	VKPHTPLIR	y9	y	9	1	noloss	738.519	12042.8	12003.4	0.0750034	1.61421e-06	0.057781	0.05796
6	1	P82909	28S ribosomal protein S36, mitochondrial	MRPS36	IIKTLPQKYR	_IIK[+42]TLPQK[+42]YR_	K78	IIK	b3	b	3	1	noloss	931.896	119805	119801	0.0608906	4.6817e-05	0.00771841	0.00771867
6	1	P82909	28S ribosomal protein S36, mitochondrial	MRPS36	VVQVVKPHTPLIR	_VVQVVK[+42]PHTPLIR_	K17	KPHTPLIR	y8	y	8	1	noloss	145.074	15265.4	15259.4	0.0742463	7.50558e-14	0.00941401	0.00941763
6	1	P82909	28S ribosomal protein S36, mitochondrial	MRPS36	VVQVVKPHTPLIR	_VVQVVK[+42]PHTPLIR_	K17	QVVKPHTPLIR	y11	y	11	2	NH3	546.983	60068.4	60019.8	0.00870322	7.50558e-14	0.00902383	0.00903107
1	0	P82912	28S ribosomal protein S11, mitochondrial	MRPS11	NAKKGTGIAAQTAGIAAAAR	_NAK[+42]K[+42]GTGIAAQTAGIAAAAR_	K121	NAK	b3	b	3	1	noloss	5134.53	6857.66	6841.23	0.0023069	2.79131e-13	0.428156	0.428743
1	0	P82912	28S ribosomal protein S11, mitochondrial	MRPS11	VVVKGLGPGR	_VVVK[+42]GLGPGR_	K152	KGLGPGR	y7	y	7	1	noloss	2385.16	103521	103483	0.0103108	2.74913e-15	0.0225215	0.0225296
1	0	P82912	28S ribosomal protein S11, mitochondrial	MRPS11	VVVKGLGPGR	_VVVK[+42]GLGPGR_	K152	VKGLGPGR	y8	y	8	1	noloss	462.801	136157	136146	0.0103108	2.74913e-15	0.00338752	0.00338778
2	0	P82912	28S ribosomal protein S11, mitochondrial	MRPS11	NAKKGTGIAAQTAGIAAAAR	_NAK[+42]K[+42]GTGIAAQTAGIAAAAR_	K121	NAK	b3	b	3	1	noloss	275.66	6013.06	6012.17	0.0372704	0.000476943	0.0438341	0.0438402
2	0	P82912	28S ribosomal protein S11, mitochondrial	MRPS11	VVVKGLGPGR	_VVVK[+42]GLGPGR_	K152	KGLGPGR	y7	y	7	1	noloss	5870.41	99105.8	99012	0.0170345	0.000450316	0.0559213	0.0559713
2	0	P82912	28S ribosomal protein S11, mitochondrial	MRPS11	VVVKGLGPGR	_VVVK[+42]GLGPGR_	K152	VKGLGPGR	y8	y	8	1	noloss	547.531	132254	132241	0.0170345	0.000450316	0.00412293	0.00412332
3	0	P82912	28S ribosomal protein S11, mitochondrial	MRPS11	NAKKGTGIAAQTAGIAAAAR	_NAK[+42]K[+42]GTGIAAQTAGIAAAAR_	K121	NAK	b3	b	3	1	noloss	3807.65	4617.7	4605.51	0.00109374	1.33758e-06	0.451928	0.452583
4	1	P82912	28S ribosomal protein S11, mitochondrial	MRPS11	NAKKGTGIAAQTAGIAAAAR	_NAK[+42]K[+42]GTGIAAQTAGIAAAAR_	K121	NAK	b3	b	3	1	noloss	2371.69	6895.59	6887.99	0.00074916	0.000363024	0.255921	0.256131
4	1	P82912	28S ribosomal protein S11, mitochondrial	MRPS11	VVVKGLGPGR	_VVVK[+42]GLGPGR_	K152	KGLGPGR	y7	y	7	1	noloss	8421.81	111349	111214	0.00804804	0.00026005	0.0703161	0.0703951
4	1	P82912	28S ribosomal protein S11, mitochondrial	MRPS11	VVVKGLGPGR	_VVVK[+42]GLGPGR_	K152	VKGLGPGR	y8	y	8	1	noloss	1433.33	152171	152138	0.00804804	0.00026005	0.00933131	0.0093333
5	1	P82912	28S ribosomal protein S11, mitochondrial	MRPS11	NAKKGTGIAAQTAGIAAAAR	_NAK[+42]K[+42]GTGIAAQTAGIAAAAR_	K121	NAK	b3	b	3	1	noloss	5479.45	13654.9	13637.4	0.0023574	0.0012715	0.286366	0.286629
5	1	P82912	28S ribosomal protein S11, mitochondrial	MRPS11	VVVKGLGPGR	_VVVK[+42]GLGPGR_	K152	KGLGPGR	y7	y	7	1	noloss	1501.66	122985	122961	0.0223543	8.41535e-22	0.0120628	0.0120652
5	1	P82912	28S ribosomal protein S11, mitochondrial	MRPS11	VVVKGLGPGR	_VVVK[+42]GLGPGR_	K152	VKGLGPGR	y8	y	8	1	noloss	1925.72	167569	167525	0.0223543	8.41535e-22	0.0113615	0.0113645
6	1	P82912	28S ribosomal protein S11, mitochondrial	MRPS11	NAKKGTGIAAQTAGIAAAAR	_NAK[+42]K[+42]GTGIAAQTAGIAAAAR_	K121	NAK	b3	b	3	1	noloss	5153.64	12339.1	12322.6	3.67301e-12	1.04469e-36	0.294616	0.294894
6	1	P82912	28S ribosomal protein S11, mitochondrial	MRPS11	VVVKGLGPGR	_VVVK[+42]GLGPGR_	K152	KGLGPGR	y7	y	7	1	noloss	6510.47	98268.5	98164.5	0.0467641	1.63505e-40	0.0621353	0.062197
6	1	P82912	28S ribosomal protein S11, mitochondrial	MRPS11	VVVKGLGPGR	_VVVK[+42]GLGPGR_	K152	VKGLGPGR	y8	y	8	1	noloss	1859.44	133645	133603	0.0467641	1.63505e-40	0.0137223	0.0137266
2	0	P82930	28S ribosomal protein S34, mitochondrial	MRPS34	MEPWDYPAKQEDKGR	_MEPWDYPAK[+42]QEDK[+42]GR_	K210	QEDKGR	y6	y	6	1	noloss	205.285	401.793	398.054	0.00992844	0.0882356	0.338153	0.340248
6	1	P82932	28S ribosomal protein S6, mitochondrial	MRPS6	GNIVKHPLTQE	_GNIVK[+42]HPLTQE_	K95	GNIVKH	b6	b	6	1	noloss	4703.56	8271.36	8197.94	0.0834902	1.17162e-06	0.362511	0.364575
6	1	P82932	28S ribosomal protein S6, mitochondrial	MRPS6	GNIVKHPLTQE	_GNIVK[+42]HPLTQE_	K95	VKHPLTQE	y8	y	8	1	noloss	8269.39	5229.8	4904.79	0.0834902	1.17162e-06	0.612584	0.627697
1	0	P82933	28S ribosomal protein S9, mitochondrial	MRPS9	HTAFVIPKKNVPTSKR	_HTAFVIPK[+42]K[+42]NVPTSK[+42]R_	K65	NVPTSKR	y7	y	7	1	noloss	6268	24375	24227.9	0.08487	5.08802e-22	0.204549	0.205536
1	0	P82933	28S ribosomal protein S9, mitochondrial	MRPS9	KFTWKKR	_K[+42]FTWK[+42]K[+42]R_	K390	KFT	b3	b	3	1	noloss	8283.25	25656	25612.2	0.00575411	7.27195e-09	0.244061	0.244376
1	0	P82933	28S ribosomal protein S9, mitochondrial	MRPS9	LGKHDVTCTVSGGGR	_LGK[+42]HDVTC[+57]TVSGGGR_	K325	LGK	b3	b	3	1	noloss	10.8383	1044.47	1044.44	0.022116	0.000412841	0.0102702	0.0102706
1	0	P82933	28S ribosomal protein S9, mitochondrial	MRPS9	LGKHDVTCTVSGGGR	_LGK[+42]HDVTC[+57]TVSGGGR_	K325	LGKHD	b5	b	5	1	noloss	3193.91	551.327	516.792	0.0254568	0.000108844	0.852793	0.860729
1	0	P82933	28S ribosomal protein S9, mitochondrial	MRPS9	LGKHDVTCTVSGGGR	_LGK[+42]HDVTC[+57]TVSGGGR_	K325	LGKHDV	b6	b	6	1	noloss	63.1069	1023.96	1022.95	0.0254568	0.000108844	0.0580524	0.0581067
2	0	P82933	28S ribosomal protein S9, mitochondrial	MRPS9	KFTWKKR	_K[+42]FTWK[+42]K[+42]R_	K390	KFT	b3	b	3	1	noloss	2436.91	18542.2	18529.3	0.0013077	1.34911e-18	0.116159	0.116231
2	0	P82933	28S ribosomal protein S9, mitochondrial	MRPS9	LGKHDVTCTVSGGGR	_LGK[+42]HDVTC[+57]TVSGGGR_	K325	LGK	b3	b	3	1	noloss	51.2915	1827.89	1827.74	0.0882592	0.00353455	0.0272946	0.0272968
2	0	P82933	28S ribosomal protein S9, mitochondrial	MRPS9	LGKHDVTCTVSGGGR	_LGK[+42]HDVTC[+57]TVSGGGR_	K325	LGKHD	b5	b	5	1	noloss	24133.2	2494.41	2233.47	0.0882592	1.59496e-14	0.906323	0.915292
3	0	P82933	28S ribosomal protein S9, mitochondrial	MRPS9	KFTWKKR	_K[+42]FTWK[+42]K[+42]R_	K390	KFT	b3	b	3	1	noloss	13576.7	25278	25206.2	0.0235096	0.00554394	0.349423	0.35007
3	0	P82933	28S ribosomal protein S9, mitochondrial	MRPS9	LGKHDVTCTVSGGGR	_LGK[+42]HDVTC[+57]TVSGGGR_	K325	LGK	b3	b	3	1	noloss	147.18	2328.96	2328.51	0.0147438	1.75646e-10	0.0594394	0.05945
3	0	P82933	28S ribosomal protein S9, mitochondrial	MRPS9	LGKHDVTCTVSGGGR	_LGK[+42]HDVTC[+57]TVSGGGR_	K325	LGKHD	b5	b	5	1	noloss	15519.1	12916.2	12748.4	0.0104255	5.36771e-09	0.545769	0.549008
3	0	P82933	28S ribosomal protein S9, mitochondrial	MRPS9	LGKHDVTCTVSGGGR	_LGK[+42]HDVTC[+57]TVSGGGR_	K325	LGKHDV	b6	b	6	1	noloss	246.613	9947.04	9943.07	0.0245571	7.59109e-09	0.0241927	0.0242022
4	1	P82933	28S ribosomal protein S9, mitochondrial	MRPS9	KFTWKKR	_K[+42]FTWK[+42]K[+42]R_	K390	KFT	b3	b	3	1	noloss	4765.5	28004.3	27979.1	0.00027797	8.35505e-06	0.145424	0.145535
4	1	P82933	28S ribosomal protein S9, mitochondrial	MRPS9	LGKHDVTCTVSGGGR	_LGK[+42]HDVTC[+57]TVSGGGR_	K325	LGK	b3	b	3	1	noloss	1147.23	1515.24	1511.8	0.00427	4.93782e-05	0.43089	0.431449
4	1	P82933	28S ribosomal protein S9, mitochondrial	MRPS9	LGKHDVTCTVSGGGR	_LGK[+42]HDVTC[+57]TVSGGGR_	K325	LGKHD	b5	b	5	1	noloss	11381.9	3460.18	3337.12	0.00323973	4.53176e-08	0.766866	0.773278
5	1	P82933	28S ribosomal protein S9, mitochondrial	MRPS9	KFTWKKR	_K[+42]FTWK[+42]K[+42]R_	K390	KFT	b3	b	3	1	noloss	9052.11	33572.9	33525	0.00757023	0.000127562	0.212366	0.212605
5	1	P82933	28S ribosomal protein S9, mitochondrial	MRPS9	LGKHDVTCTVSGGGR	_LGK[+42]HDVTC[+57]TVSGGGR_	K325	LGK	b3	b	3	1	noloss	401.481	4815.7	4814.49	0.005373	0.000149131	0.0769537	0.0769715
5	1	P82933	28S ribosomal protein S9, mitochondrial	MRPS9	LGKHDVTCTVSGGGR	_LGK[+42]HDVTC[+57]TVSGGGR_	K325	LGKHD	b5	b	5	1	noloss	18352.9	3972.74	3774.3	0.00109075	0.000291609	0.822055	0.829427
5	1	P82933	28S ribosomal protein S9, mitochondrial	MRPS9	LGKHDVTCTVSGGGR	_LGK[+42]HDVTC[+57]TVSGGGR_	K325	LGKHDV	b6	b	6	1	noloss	2366.8	6186	6147.93	0.00109075	0.000291609	0.276728	0.277966
6	1	P82933	28S ribosomal protein S9, mitochondrial	MRPS9	KFTWKKR	_K[+42]FTWK[+42]K[+42]R_	K390	KFT	b3	b	3	1	noloss	4414.48	28429.5	28406.2	0.000608948	0.00149365	0.134407	0.134503
6	1	P82933	28S ribosomal protein S9, mitochondrial	MRPS9	LGKHDVTCTVSGGGR	_LGK[+42]HDVTC[+57]TVSGGGR_	K325	LGK	b3	b	3	1	noloss	2011.01	1774.36	1768.32	0.00151497	0.000283585	0.531259	0.532108
6	1	P82933	28S ribosomal protein S9, mitochondrial	MRPS9	LGKHDVTCTVSGGGR	_LGK[+42]HDVTC[+57]TVSGGGR_	K325	LGKHD	b5	b	5	1	noloss	16663.4	1630.62	1450.44	0.00748462	0.00103337	0.910866	0.919926
6	1	P82933	28S ribosomal protein S9, mitochondrial	MRPS9	LGKHDVTCTVSGGGR	_LGK[+42]HDVTC[+57]TVSGGGR_	K325	LGKHDV	b6	b	6	1	noloss	53.9604	583.085	582.217	0.0104759	0.00112522	0.0847041	0.0848197
1	0	P82979	SAP domain-containing ribonucleoprotein	SARNP	TKGIKQDLIHR	_TK[+42]GIK[+42]QDLIHR_	K28	TKG	b3	b	3	1	noloss	2074.07	24346.2	24340.3	0.0625939	7.5834e-08	0.0785033	0.0785206
1	0	P82979	SAP domain-containing ribonucleoprotein	SARNP	TKGIKQDLIHR	_TK[+42]GIK[+42]QDLIHR_	K31	KQDLIHR	y7	y	7	1	noloss	1646.12	193.714	139.255	0.087639	6.2278e-11	0.894711	0.922003
2	0	P82979	SAP domain-containing ribonucleoprotein	SARNP	TKGIKQDLIHR	_TK[+42]GIK[+42]QDLIHR_	K28	TKG	b3	b	3	1	noloss	439.499	31912.9	31911.6	0.0304333	1.29865e-16	0.0135847	0.0135853
3	0	P82979	SAP domain-containing ribonucleoprotein	SARNP	TKGIKQDLIHR	_TK[+42]GIK[+42]QDLIHR_	K28	TKG	b3	b	3	1	noloss	939.436	70588.9	70586.2	0.00575014	1.03751e-11	0.0131338	0.0131343
3	0	P82979	SAP domain-containing ribonucleoprotein	SARNP	TKGIKQDLIHR	_TK[+42]GIK[+42]QDLIHR_	K31	GIKQDLIHR	y9	y	9	1	noloss	88.9342	16426.5	16421.8	0.0539697	8.52197e-20	0.00538492	0.00538644
3	0	P82979	SAP domain-containing ribonucleoprotein	SARNP	TKGIKQDLIHR	_TK[+42]GIK[+42]QDLIHR_	K31	KQDLIHR	y7	y	7	1	noloss	466.367	26723.9	26708.5	0.00563362	1.03751e-11	0.017152	0.0171617
4	1	P82979	SAP domain-containing ribonucleoprotein	SARNP	TKGIKQDLIHR	_TK[+42]GIK[+42]QDLIHR_	K28	TKG	b3	b	3	1	noloss	1516	34883.8	34879.5	0.000637919	1.09484e-09	0.0416487	0.0416536
4	1	P82979	SAP domain-containing ribonucleoprotein	SARNP	TKGIKQDLIHR	_TK[+42]GIK[+42]QDLIHR_	K31	KQDLIHR	y7	y	7	1	noloss	6704.51	8405.49	8183.68	0.0740739	1.09484e-09	0.443713	0.450324
5	1	P82979	SAP domain-containing ribonucleoprotein	SARNP	TKGIKQDLIHR	_TK[+42]GIK[+42]QDLIHR_	K28	TKG	b3	b	3	1	noloss	11319.7	52805.2	52773.4	0.00850907	8.70236e-05	0.176526	0.176614
5	1	P82979	SAP domain-containing ribonucleoprotein	SARNP	TKGIKQDLIHR	_TK[+42]GIK[+42]QDLIHR_	K31	KQDLIHR	y7	y	7	1	noloss	228.05	14260.9	14253.3	3.22814e-11	1.38407e-29	0.0157396	0.0157478
6	1	P82979	SAP domain-containing ribonucleoprotein	SARNP	TKGIKQDLIHR	_TK[+42]GIK[+42]QDLIHR_	K28	TKG	b3	b	3	1	noloss	508.306	18260.1	18258.7	0.0326368	2.70106e-27	0.0270831	0.0270851
6	1	P82979	SAP domain-containing ribonucleoprotein	SARNP	TKGIKQDLIHR	_TK[+42]GIK[+42]QDLIHR_	K31	KQDLIHR	y7	y	7	1	noloss	6707.56	4760.98	4539.06	0.087561	2.70106e-27	0.584867	0.596407
1	0	P83731	60S ribosomal protein L24	RPL24	LCSFSGYKIYPGHGR	_LC[+57]SFSGYK[+42]IYPGHGR_	K12	GYKIYPGHGR	y10	y	10	1	noloss	98.7191	19414	19407.4	0.088013	7.85295e-18	0.00505921	0.00506092
1	0	P83731	60S ribosomal protein L24	RPL24	LCSFSGYKIYPGHGR	_LC[+57]SFSGYK[+42]IYPGHGR_	K12	KIYPGHGR	y8	y	8	1	noloss	8369	101775	101466	0.000142717	3.53787e-07	0.0759824	0.0761963
1	0	P83731	60S ribosomal protein L24	RPL24	NQKPEVR	_NQK[+42]PEVR_	K97	KPEVR	y5	y	5	1	noloss	3524.89	475076	475028	0.0873986	3.51558e-12	0.00736499	0.00736572
1	0	P83731	60S ribosomal protein L24	RPL24	NQKPEVR	_NQK[+42]PEVR_	K97	NQK	b3	b	3	1	noloss	793.586	220394	220391	0.0873986	3.51558e-12	0.00358784	0.00358789
1	0	P83731	60S ribosomal protein L24	RPL24	TDGKVFQFLNAKCE	_TDGK[+42]VFQFLNAK[+42]C[+57]E_	K27	TDGK	b4	b	4	1	H2O	2048.39	16844.9	16833.4	0.0900605	9.12238e-27	0.108419	0.108485
1	0	P83731	60S ribosomal protein L24	RPL24	TDGKVFQFLNAKCE	_TDGK[+42]VFQFLNAK[+42]C[+57]E_	K27	TDGK	b4	b	4	1	noloss	137.498	67292.3	67291.6	0.0900605	9.12238e-27	0.00203912	0.00203914
1	0	P83731	60S ribosomal protein L24	RPL24	TDGKVFQFLNAKCE	_TDGK[+42]VFQFLNAK[+42]C[+57]E_	K27	TDGKV	b5	b	5	1	H2O	1304.99	21028.4	21016.7	0.0900605	9.12238e-27	0.0584324	0.0584631
1	0	P83731	60S ribosomal protein L24	RPL24	TDGKVFQFLNAKCE	_TDGK[+42]VFQFLNAK[+42]C[+57]E_	K27	TDGKV	b5	b	5	1	noloss	116.996	45251.6	45250.5	0.0900605	9.12238e-27	0.00257879	0.00257885
1	0	P83731	60S ribosomal protein L24	RPL24	TDGKVFQFLNAKCE	_TDGK[+42]VFQFLNAK[+42]C[+57]E_	K27	TDGKVFQF	b8	b	8	1	noloss	251.677	20170.2	20159.7	0.0900605	9.12238e-27	0.0123239	0.0123302
1	0	P83731	60S ribosomal protein L24	RPL24	TDGKVFQFLNAKCE	_TDGK[+42]VFQFLNAK[+42]C[+57]E_	K35	KCE	y3	y	3	1	noloss	156.427	15561.7	15559.3	0.00102039	4.2511e-06	0.00995201	0.00995351
2	0	P83731	60S ribosomal protein L24	RPL24	LCSFSGYKIYPGHGR	_LC[+57]SFSGYK[+42]IYPGHGR_	K12	KIYPGHGR	y8	y	8	1	noloss	6687.37	158996	158749	0.0039919	0.000224359	0.0403623	0.0404226
2	0	P83731	60S ribosomal protein L24	RPL24	NQKPEVR	_NQK[+42]PEVR_	K97	KPEVR	y5	y	5	1	noloss	3810.59	579946	579895	0.0274929	0.000442211	0.0065277	0.00652828
2	0	P83731	60S ribosomal protein L24	RPL24	NQKPEVR	_NQK[+42]PEVR_	K97	NQK	b3	b	3	1	noloss	2629.21	266127	266116	0.0274929	0.000442211	0.00978287	0.0097833
2	0	P83731	60S ribosomal protein L24	RPL24	TDGKVFQFLNAKCE	_TDGK[+42]VFQFLNAK[+42]C[+57]E_	K35	KCE	y3	y	3	1	noloss	686.833	145998	145988	0.00073416	0.000255311	0.00468236	0.00468269
3	0	P83731	60S ribosomal protein L24	RPL24	AITGASLADIMAKR	_AITGASLADIMAK[+42]R_	K93	DIMAKR	y6	y	6	1	noloss	2500.72	198902	198812	0.0330836	1.75566e-15	0.0124165	0.012422
3	0	P83731	60S ribosomal protein L24	RPL24	AITGASLADIMAKR	_AITGASLADIMAK[+42]R_	K93	IMAKR	y5	y	5	1	noloss	506.929	177380	177366	0.0330836	1.75566e-15	0.00284973	0.00284996
3	0	P83731	60S ribosomal protein L24	RPL24	AITGASLADIMAKR	_AITGASLADIMAK[+42]R_	K93	LADIMAKR	y8	y	8	1	noloss	2738.94	472102	471949	0.0330836	5.59887e-13	0.00576811	0.00576997
3	0	P83731	60S ribosomal protein L24	RPL24	AITGASLADIMAKR	_AITGASLADIMAK[+42]R_	K93	SLADIMAKR	y9	y	9	1	noloss	4830.75	783983	783666	0.0330836	5.59887e-13	0.00612407	0.00612654
3	0	P83731	60S ribosomal protein L24	RPL24	AITGASLADIMAKR	_AITGASLADIMAK[+42]R_	K93	TGASLADIMAKR	y12	y	12	1	noloss	6464.46	336177	335537	0.0330836	5.59887e-13	0.0188665	0.0189019
3	0	P83731	60S ribosomal protein L24	RPL24	LCSFSGYKIYPGHGR	_LC[+57]SFSGYK[+42]IYPGHGR_	K12	KIYPGHGR	y8	y	8	1	noloss	8229.15	210991	210687	0.00048039	0.000352295	0.0375383	0.0375904
3	0	P83731	60S ribosomal protein L24	RPL24	TDGKVFQFLNAKCE	_TDGK[+42]VFQFLNAK[+42]C[+57]E_	K35	KCE	y3	y	3	1	noloss	137.302	131778	131776	0.00139306	0.000145889	0.00104083	0.00104085
4	1	P83731	60S ribosomal protein L24	RPL24	LCSFSGYKIYPGHGR	_LC[+57]SFSGYK[+42]IYPGHGR_	K12	KIYPGHGR	y8	y	8	1	noloss	8095.38	206567	206268	0.0023586	3.16737e-07	0.0377121	0.0377647
4	1	P83731	60S ribosomal protein L24	RPL24	NQKPEVR	_NQK[+42]PEVR_	K97	KPEVR	y5	y	5	1	noloss	8772.36	636258	636139	0.0764863	0.000955666	0.0135999	0.0136024
4	1	P83731	60S ribosomal protein L24	RPL24	NQKPEVR	_NQK[+42]PEVR_	K97	NQK	b3	b	3	1	noloss	1157.04	281634	281629	0.0725227	0.00117032	0.00409149	0.00409156
4	1	P83731	60S ribosomal protein L24	RPL24	NQKPEVR	_NQK[+42]PEVR_	K97	QKPEVR	y6	y	6	2	H2O	1102.57	16979	16956	0.0727792	0.0011551	0.0609774	0.0610552
4	1	P83731	60S ribosomal protein L24	RPL24	TDGKVFQFLNAKCE	_TDGK[+42]VFQFLNAK[+42]C[+57]E_	K35	KCE	y3	y	3	1	noloss	182.379	46540.1	46537.3	0.000640458	0.000183883	0.00390346	0.00390369
5	1	P83731	60S ribosomal protein L24	RPL24	AITGASLADIMAKR	_AITGASLADIMAK[+42]R_	K93	DIMAKR	y6	y	6	1	noloss	13361.3	19144.4	18662.9	0.0643018	0.000471248	0.411045	0.417225
5	1	P83731	60S ribosomal protein L24	RPL24	AITGASLADIMAKR	_AITGASLADIMAK[+42]R_	K93	IMAKR	y5	y	5	1	noloss	908.628	14106.5	14081.6	0.0643018	0.000471248	0.0605142	0.0606146
5	1	P83731	60S ribosomal protein L24	RPL24	AITGASLADIMAKR	_AITGASLADIMAK[+42]R_	K93	LADIMAKR	y8	y	8	1	noloss	2171.59	19098.6	18977.3	0.0643018	0.000471248	0.102095	0.102681
5	1	P83731	60S ribosomal protein L24	RPL24	AITGASLADIMAKR	_AITGASLADIMAK[+42]R_	K93	SLADIMAKR	y9	y	9	1	noloss	5261.27	17361.5	17015.5	0.0643018	0.000471248	0.232566	0.236177
5	1	P83731	60S ribosomal protein L24	RPL24	AITGASLADIMAKR	_AITGASLADIMAK[+42]R_	K93	TGASLADIMAKR	y12	y	12	1	noloss	635.538	7013.4	6950.44	0.0643018	0.000471248	0.0830884	0.083778
5	1	P83731	60S ribosomal protein L24	RPL24	LCSFSGYKIYPGHGR	_LC[+57]SFSGYK[+42]IYPGHGR_	K12	KIYPGHGR	y8	y	8	1	noloss	3275.33	389455	389334	0.0115767	9.10826e-05	0.00833988	0.00834246
5	1	P83731	60S ribosomal protein L24	RPL24	TDGKVFQFLNAKCE	_TDGK[+42]VFQFLNAK[+42]C[+57]E_	K27	TDGK	b4	b	4	1	H2O	1880.79	2464.3	2453.75	0.0436514	4.21622e-29	0.432853	0.433907
5	1	P83731	60S ribosomal protein L24	RPL24	TDGKVFQFLNAKCE	_TDGK[+42]VFQFLNAK[+42]C[+57]E_	K27	TDGK	b4	b	4	1	noloss	1245.54	9761.35	9754.36	0.0436514	4.21622e-29	0.11316	0.113232
5	1	P83731	60S ribosomal protein L24	RPL24	TDGKVFQFLNAKCE	_TDGK[+42]VFQFLNAK[+42]C[+57]E_	K27	TDGKV	b5	b	5	1	H2O	597.178	4539.87	4534.5	0.0436514	4.21622e-29	0.116249	0.116371
5	1	P83731	60S ribosomal protein L24	RPL24	TDGKVFQFLNAKCE	_TDGK[+42]VFQFLNAK[+42]C[+57]E_	K27	TDGKV	b5	b	5	1	noloss	1452.39	11433.4	11420.4	0.0436514	4.21622e-29	0.112712	0.112827
5	1	P83731	60S ribosomal protein L24	RPL24	TDGKVFQFLNAKCE	_TDGK[+42]VFQFLNAK[+42]C[+57]E_	K27	TDGKVF	b6	b	6	1	noloss	10283.3	3966.84	3790.21	0.0798085	4.21622e-29	0.721627	0.730684
5	1	P83731	60S ribosomal protein L24	RPL24	TDGKVFQFLNAKCE	_TDGK[+42]VFQFLNAK[+42]C[+57]E_	K27	TDGKVFQF	b8	b	8	1	noloss	771.256	10055.9	10023.8	0.0436514	1.30092e-52	0.0712335	0.0714451
5	1	P83731	60S ribosomal protein L24	RPL24	TDGKVFQFLNAKCE	_TDGK[+42]VFQFLNAK[+42]C[+57]E_	K35	KCE	y3	y	3	1	noloss	1314.19	161591	161571	0.000767352	0.000329402	0.00806722	0.0080682
5	1	P83731	60S ribosomal protein L24	RPL24	TDGKVFQFLNAKCESAFLSKR	_TDGK[+42]VFQFLNAK[+42]C[+57]ESAFLSK[+42]R_	K27	TDGK	b4	b	4	1	noloss	1881.58	2529.45	2518.89	0.0799418	0.00399616	0.426562	0.427586
6	1	P83731	60S ribosomal protein L24	RPL24	LCSFSGYKIYPGHGR	_LC[+57]SFSGYK[+42]IYPGHGR_	K12	GYKIYPGHGR	y10	y	10	1	noloss	10.4726	12695	12694.3	0.0354048	3.39137e-06	0.00082426	0.000824305
6	1	P83731	60S ribosomal protein L24	RPL24	LCSFSGYKIYPGHGR	_LC[+57]SFSGYK[+42]IYPGHGR_	K12	KIYPGHGR	y8	y	8	1	noloss	6136.95	304011	303784	0.0178502	0.00475137	0.0197872	0.0198016
6	1	P83731	60S ribosomal protein L24	RPL24	NQKPEVR	_NQK[+42]PEVR_	K97	KPEVR	y5	y	5	1	noloss	2989.86	543697	543656	0.0630811	4.69094e-41	0.00546905	0.00546945
6	1	P83731	60S ribosomal protein L24	RPL24	NQKPEVR	_NQK[+42]PEVR_	K97	NQK	b3	b	3	1	noloss	1603.13	266144	266137	0.0630811	4.69094e-41	0.00598747	0.00598763
6	1	P83731	60S ribosomal protein L24	RPL24	TDGKVFQFLNAKCE	_TDGK[+42]VFQFLNAK[+42]C[+57]E_	K35	KCE	y3	y	3	1	noloss	922.176	178908	178895	0.0159451	0.00241322	0.00512803	0.00512842
1	0	P83881	60S ribosomal protein L36a	RPL36A	CKHFELGGDKKR	_C[+57]K[+42]HFELGGDK[+42]K[+42]R_	K89	CKH	b3	b	3	1	noloss	3330.32	5630.22	5578.28	0.00936203	0.0102096	0.371665	0.373832
4	1	P83881	60S ribosomal protein L36a	RPL36A	CKHFELGGDKKR	_C[+57]K[+42]HFELGGDK[+42]K[+42]R_	K89	CKH	b3	b	3	1	noloss	7277.98	11522.8	11409.3	0.00908979	0.00823971	0.387111	0.389462
6	1	P83881	60S ribosomal protein L36a	RPL36A	CKHFELGGDKKR	_C[+57]K[+42]HFELGGDK[+42]K[+42]R_	K89	CKH	b3	b	3	1	noloss	5500.28	10324.3	10238.5	0.0327448	0.00294031	0.347578	0.349472
1	0	P83916	Chromobox protein homolog 1	CBX1	ANVKCPQVVISFYEER	_ANVK[+42]C[+57]PQVVISFYEER_	K155	ANVK	b4	b	4	1	noloss	1551.93	20326.8	20318	0.00739339	0.00301859	0.0709335	0.0709621
1	0	P83916	Chromobox protein homolog 1	CBX1	ANVKCPQVVISFYEER	_ANVK[+42]C[+57]PQVVISFYEER_	K155	ANVKC	b5	b	5	1	noloss	2986.66	22766.9	22694.7	0.00181601	7.5785e-14	0.115971	0.116297
1	0	P83916	Chromobox protein homolog 1	CBX1	LTWHSYPSEDDDKKDDKN	_LTWHSYPSEDDDK[+42]K[+42]DDK[+42]N_	K184	DKN	y3	y	3	1	NH3	117.045	5212.79	5212.28	0.021362	9.70314e-08	0.0219604	0.0219625
1	0	P83916	Chromobox protein homolog 1	CBX1	LTWHSYPSEDDDKKDDKN	_LTWHSYPSEDDDK[+42]K[+42]DDK[+42]N_	K184	DKN	y3	y	3	1	noloss	74.7589	2703.66	2703.33	0.021362	9.70314e-08	0.026907	0.0269102
2	0	P83916	Chromobox protein homolog 1	CBX1	ANVKCPQVVISFYEER	_ANVK[+42]C[+57]PQVVISFYEER_	K155	ANVK	b4	b	4	1	noloss	430.394	22076.2	22073.7	5.32692e-07	3.21407e-10	0.019123	0.0191251
2	0	P83916	Chromobox protein homolog 1	CBX1	ANVKCPQVVISFYEER	_ANVK[+42]C[+57]PQVVISFYEER_	K155	ANVKC	b5	b	5	1	noloss	611.408	19921.4	19906.6	1.76767e-06	1.58501e-20	0.0297771	0.0297985
3	0	P83916	Chromobox protein homolog 1	CBX1	ANVKCPQVVISFYEER	_ANVK[+42]C[+57]PQVVISFYEER_	K155	ANVK	b4	b	4	1	noloss	831.374	22498.2	22493.5	0.00439659	1.24205e-08	0.035636	0.0356433
3	0	P83916	Chromobox protein homolog 1	CBX1	ANVKCPQVVISFYEER	_ANVK[+42]C[+57]PQVVISFYEER_	K155	ANVKC	b5	b	5	1	noloss	1185.8	24644	24615.4	0.0154825	0.000866629	0.0459082	0.0459592
3	0	P83916	Chromobox protein homolog 1	CBX1	LTWHSYPSEDDDKKDDKN	_LTWHSYPSEDDDK[+42]K[+42]DDK[+42]N_	K184	DKN	y3	y	3	1	NH3	182.675	7555.14	7554.35	0.0695049	0.000698655	0.0236081	0.0236105
3	0	P83916	Chromobox protein homolog 1	CBX1	LTWHSYPSEDDDKKDDKN	_LTWHSYPSEDDDK[+42]K[+42]DDK[+42]N_	K184	DKN	y3	y	3	1	noloss	346.867	4134.18	4132.68	0.0695049	0.000698655	0.0774075	0.0774336
4	1	P83916	Chromobox protein homolog 1	CBX1	ANVKCPQVVISFYEER	_ANVK[+42]C[+57]PQVVISFYEER_	K155	ANVK	b4	b	4	1	noloss	2231.51	38286.8	38274.1	0.0189011	0.00512947	0.0550742	0.0550915
4	1	P83916	Chromobox protein homolog 1	CBX1	LTWHSYPSEDDDKKDDKN	_LTWHSYPSEDDDK[+42]K[+42]DDK[+42]N_	K184	DKN	y3	y	3	1	NH3	61.5293	4260.38	4260.11	0.080836	0.00145607	0.0142366	0.0142375
4	1	P83916	Chromobox protein homolog 1	CBX1	LTWHSYPSEDDDKKDDKN	_LTWHSYPSEDDDK[+42]K[+42]DDK[+42]N_	K184	DKN	y3	y	3	1	noloss	112.644	2166.26	2165.77	0.080836	0.00145607	0.0494288	0.0494394
5	1	P83916	Chromobox protein homolog 1	CBX1	ANVKCPQVVISFYEER	_ANVK[+42]C[+57]PQVVISFYEER_	K155	ANVK	b4	b	4	1	noloss	1766.4	54401.8	54391.8	0.00952752	0.00312657	0.0314484	0.031454
5	1	P83916	Chromobox protein homolog 1	CBX1	ANVKCPQVVISFYEER	_ANVK[+42]C[+57]PQVVISFYEER_	K155	ANVKC	b5	b	5	1	noloss	112.392	35395.7	35392.9	2.70215e-07	6.22639e-53	0.00316525	0.00316549
6	1	P83916	Chromobox protein homolog 1	CBX1	ANVKCPQVVISFYEER	_ANVK[+42]C[+57]PQVVISFYEER_	K155	ANVK	b4	b	4	1	noloss	2215.25	62532.3	62519.7	0.0565198	0.0147902	0.0342137	0.0342204
6	1	P83916	Chromobox protein homolog 1	CBX1	ANVKCPQVVISFYEER	_ANVK[+42]C[+57]PQVVISFYEER_	K155	ANVKC	b5	b	5	1	noloss	153.075	33475.8	33472.1	0.00170488	6.5172e-19	0.00455188	0.00455238
6	1	P83916	Chromobox protein homolog 1	CBX1	LTWHSYPSEDDDKKDDKN	_LTWHSYPSEDDDK[+42]K[+42]DDK[+42]N_	K184	DKN	y3	y	3	1	NH3	111.787	12471.9	12471.4	0.0623582	0.000557736	0.00888352	0.00888387
6	1	P83916	Chromobox protein homolog 1	CBX1	LTWHSYPSEDDDKKDDKN	_LTWHSYPSEDDDK[+42]K[+42]DDK[+42]N_	K184	DKN	y3	y	3	1	noloss	574.622	6379.51	6377.01	0.0623582	0.000557736	0.0826303	0.08266
1	0	P84077	ADP-ribosylation factor 1	ARF1	ITDKLGLHSLR	_ITDK[+42]LGLHSLR_	K142	KLGLHSLR	y8	y	8	1	noloss	76.2837	66711.1	66708.4	2.28171e-06	4.32505e-22	0.00114219	0.00114223
2	0	P84077	ADP-ribosylation factor 1	ARF1	ITDKLGLHSLR	_ITDK[+42]LGLHSLR_	K142	DKLGLHSLR	y9	y	9	1	noloss	1753.79	114863	114780	0.00887014	0.0021769	0.0150389	0.0150496
2	0	P84077	ADP-ribosylation factor 1	ARF1	ITDKLGLHSLR	_ITDK[+42]LGLHSLR_	K142	KLGLHSLR	y8	y	8	1	noloss	168.587	49759.2	49753.2	0.000483167	2.96131e-11	0.00337661	0.00337702
3	0	P84077	ADP-ribosylation factor 1	ARF1	ITDKLGLHSLR	_ITDK[+42]LGLHSLR_	K142	DKLGLHSLR	y9	y	9	1	noloss	2046.11	145258	145161	0.0202844	0.00351778	0.0138904	0.0138996
3	0	P84077	ADP-ribosylation factor 1	ARF1	ITDKLGLHSLR	_ITDK[+42]LGLHSLR_	K142	KLGLHSLR	y8	y	8	1	noloss	179.153	65006.8	65000.5	0.000481739	0.000206317	0.00274833	0.0027486
4	1	P84077	ADP-ribosylation factor 1	ARF1	ITDKLGLHSLR	_ITDK[+42]LGLHSLR_	K142	DKLGLHSLR	y9	y	9	1	noloss	527.331	150857	150832	0.00552347	8.70632e-05	0.0034834	0.00348397
4	1	P84077	ADP-ribosylation factor 1	ARF1	ITDKLGLHSLR	_ITDK[+42]LGLHSLR_	K142	KLGLHSLR	y8	y	8	1	noloss	157.205	368.952	363.391	0.0075854	0.000123126	0.29878	0.301972
5	1	P84077	ADP-ribosylation factor 1	ARF1	ITDKLGLHSLR	_ITDK[+42]LGLHSLR_	K142	DKLGLHSLR	y9	y	9	1	noloss	164.29	282192	282184	0.00222199	1.73782e-21	0.000581852	0.000581868
5	1	P84077	ADP-ribosylation factor 1	ARF1	ITDKLGLHSLR	_ITDK[+42]LGLHSLR_	K142	KLGLHSLR	y8	y	8	1	noloss	224.596	121058	121050	0.00222199	1.73782e-21	0.00185185	0.00185197
6	1	P84077	ADP-ribosylation factor 1	ARF1	ITDKLGLHSLR	_ITDK[+42]LGLHSLR_	K142	DKLGLHSLR	y9	y	9	1	noloss	985.183	236028	235981	0.0137119	3.86628e-05	0.00415667	0.00415748
6	1	P84077	ADP-ribosylation factor 1	ARF1	ITDKLGLHSLR	_ITDK[+42]LGLHSLR_	K142	KLGLHSLR	y8	y	8	1	noloss	225.071	436.269	428.308	0.023588	6.69312e-05	0.340325	0.344472
1	0	P84085	ADP-ribosylation factor 5	ARF5	LTDKLGLQHLR	_LTDK[+42]LGLQHLR_	K142	KLGLQHLR	y8	y	8	1	noloss	594.872	7801.94	7778.39	0.0109094	6.60947e-18	0.0708449	0.0710442
2	0	P84085	ADP-ribosylation factor 5	ARF5	LTDKLGLQHLR	_LTDK[+42]LGLQHLR_	K142	KLGLQHLR	y8	y	8	1	noloss	858.251	8517.41	8483.42	0.01426	3.56108e-11	0.0915404	0.0918734
3	0	P84085	ADP-ribosylation factor 5	ARF5	LTDKLGLQHLR	_LTDK[+42]LGLQHLR_	K142	KLGLQHLR	y8	y	8	1	noloss	527.165	9657.01	9636.14	0.00255041	0.000206317	0.0517631	0.0518694
4	1	P84085	ADP-ribosylation factor 5	ARF5	LTDKLGLQHLR	_LTDK[+42]LGLQHLR_	K142	KLGLQHLR	y8	y	8	1	noloss	2178.13	9982.73	9896.48	0.0108003	2.47544e-19	0.17911	0.180389
5	1	P84085	ADP-ribosylation factor 5	ARF5	LTDKLGLQHLR	_LTDK[+42]LGLQHLR_	K142	DKLGLQHLR	y9	y	9	1	noloss	12.4438	35209.7	35209	0.0118752	3.81486e-21	0.000353295	0.000353301
5	1	P84085	ADP-ribosylation factor 5	ARF5	LTDKLGLQHLR	_LTDK[+42]LGLQHLR_	K142	KLGLQHLR	y8	y	8	1	noloss	4681.24	16215.6	16030.2	0.0160748	0.000901369	0.224017	0.226022
6	1	P84085	ADP-ribosylation factor 5	ARF5	LTDKLGLQHLR	_LTDK[+42]LGLQHLR_	K142	KLGLQHLR	y8	y	8	1	noloss	1216.48	10570	10521.8	0.0141025	3.30637e-14	0.10321	0.103633
1	0	P84098	60S ribosomal protein L19	RPL19	KLIKDGLIIR	_K[+42]LIK[+42]DGLIIR_	K43	KLI	b3	b	3	1	noloss	10497.5	656489	656443	8.31401e-07	1.33375e-09	0.0157387	0.0157397
1	0	P84098	60S ribosomal protein L19	RPL19	KLIKDGLIIR	_K[+42]LIK[+42]DGLIIR_	K46	IKDGLIIR	y8	y	8	1	noloss	67022.8	262490	260001	0.0554706	1.00317e-19	0.2034	0.204948
1	0	P84098	60S ribosomal protein L19	RPL19	KLIKDGLIIR	_K[+42]LIK[+42]DGLIIR_	K46	KDGLIIR	y7	y	7	1	noloss	4055.97	199510	199405	0.0554706	1.00317e-19	0.0199246	0.0199349
1	0	P84098	60S ribosomal protein L19	RPL19	KLIKDGLIIR	_K[+42]LIK[+42]DGLIIR_	K46	LIKDGLIIR	y9	y	9	1	noloss	80097.7	43816.7	39724	0.0554706	1.00317e-19	0.646395	0.668474
2	0	P84098	60S ribosomal protein L19	RPL19	KLIKDGLIIR	_K[+42]LIK[+42]DGLIIR_	K43	KLI	b3	b	3	1	noloss	10035.6	769508	769464	1.8877e-07	2.0468e-12	0.0128737	0.0128745
2	0	P84098	60S ribosomal protein L19	RPL19	KLIKDGLIIR	_K[+42]LIK[+42]DGLIIR_	K46	IKDGLIIR	y8	y	8	1	noloss	458.799	749.605	732.567	0.0203743	0.00769601	0.379674	0.385103
3	0	P84098	60S ribosomal protein L19	RPL19	KLIKDGLIIR	_K[+42]LIK[+42]DGLIIR_	K43	KLI	b3	b	3	1	noloss	9201.33	546674	546634	0.000166207	0.000145888	0.0165529	0.0165541
3	0	P84098	60S ribosomal protein L19	RPL19	KLIKDGLIIR	_K[+42]LIK[+42]DGLIIR_	K46	IKDGLIIR	y8	y	8	1	noloss	49401	376760	374925	0.0699578	0.000206317	0.115921	0.116422
3	0	P84098	60S ribosomal protein L19	RPL19	KLIKDGLIIR	_K[+42]LIK[+42]DGLIIR_	K46	KDGLIIR	y7	y	7	1	noloss	1429.21	322275	322238	0.0699578	0.000206317	0.00441519	0.00441569
3	0	P84098	60S ribosomal protein L19	RPL19	KLIKDGLIIR	_K[+42]LIK[+42]DGLIIR_	K46	LIKDGLIIR	y9	y	9	1	noloss	54366.4	68744.3	65966.4	0.0699578	0.000206317	0.441606	0.451801
4	1	P84098	60S ribosomal protein L19	RPL19	KLIKDGLIIR	_K[+42]LIK[+42]DGLIIR_	K43	KLI	b3	b	3	1	noloss	14661	1.15621e+06	1.15615e+06	2.20691e-09	2.02538e-14	0.0125214	0.0125221
4	1	P84098	60S ribosomal protein L19	RPL19	KLIKDGLIIR	_K[+42]LIK[+42]DGLIIR_	K46	IKDGLIIR	y8	y	8	1	noloss	3245.53	432289	432168	0.0430994	1.24484e-19	0.00745184	0.0074539
4	1	P84098	60S ribosomal protein L19	RPL19	KLIKDGLIIR	_K[+42]LIK[+42]DGLIIR_	K46	KDGLIIR	y7	y	7	1	noloss	163.01	367183	367178	0.0430994	1.24484e-19	0.000443751	0.000443756
4	1	P84098	60S ribosomal protein L19	RPL19	KLIKDGLIIR	_K[+42]LIK[+42]DGLIIR_	K46	LIKDGLIIR	y9	y	9	1	noloss	1668.8	75690.6	75605.4	0.0430994	1.24484e-19	0.021572	0.0215958
5	1	P84098	60S ribosomal protein L19	RPL19	IIKTLSKE	_IIK[+42]TLSK[+42]E_	K186	IIK	b3	b	3	1	noloss	558.097	12677.2	12674.7	0.0794159	7.9671e-13	0.0421674	0.0421752
5	1	P84098	60S ribosomal protein L19	RPL19	IIKTLSKE	_IIK[+42]TLSK[+42]E_	K186	IIKT	b4	b	4	1	H2O	784.995	3169.92	3163.95	0.0794159	7.9671e-13	0.198486	0.198786
5	1	P84098	60S ribosomal protein L19	RPL19	KLIKDGLIIR	_K[+42]LIK[+42]DGLIIR_	K43	KLI	b3	b	3	1	noloss	2564.41	237719	237707	1.91282e-05	3.38714e-19	0.0106724	0.0106729
6	1	P84098	60S ribosomal protein L19	RPL19	KLIKDGLIIR	_K[+42]LIK[+42]DGLIIR_	K43	KLI	b3	b	3	1	noloss	12609	1.01876e+06	1.01871e+06	0.00852453	0.0026399	0.0122255	0.0122261
6	1	P84098	60S ribosomal protein L19	RPL19	KLIKDGLIIR	_K[+42]LIK[+42]DGLIIR_	K46	IKDGLIIR	y8	y	8	1	noloss	28627.9	380665	379602	0.0698338	0.0032332	0.0699447	0.0701268
6	1	P84098	60S ribosomal protein L19	RPL19	KLIKDGLIIR	_K[+42]LIK[+42]DGLIIR_	K46	KDGLIIR	y7	y	7	1	noloss	118.669	327656	327653	0.0698338	0.0032332	0.000362044	0.000362048
6	1	P84098	60S ribosomal protein L19	RPL19	KLIKDGLIIR	_K[+42]LIK[+42]DGLIIR_	K46	LIKDGLIIR	y9	y	9	1	noloss	14890.1	65393.1	64632.3	0.0698338	0.0032332	0.185469	0.187244
1	0	P84243	Histone H3.3	H3F3A	KSAPSTGGVKKPHR	_K[+42]SAPSTGGVK[+42]K[+42]PHR_	K28	KSA	b3	b	3	1	noloss	4005.78	23101.8	23090.6	0.0240539	0.00393664	0.147773	0.147835
2	0	P84243	Histone H3.3	H3F3A	KSAPSTGGVKKPHR	_K[+42]SAPSTGGVK[+42]K[+42]PHR_	K28	KSA	b3	b	3	1	noloss	3039.62	25999.6	25991.1	0.0695446	0.00142003	0.104673	0.104704
3	0	P84243	Histone H3.3	H3F3A	KSAPSTGGVKKPHR	_K[+42]SAPSTGGVK[+42]K[+42]PHR_	K28	KSA	b3	b	3	1	H2O	764.298	31742.4	31740.2	0.0105492	9.32677e-12	0.023512	0.0235136
3	0	P84243	Histone H3.3	H3F3A	KSAPSTGGVKKPHR	_K[+42]SAPSTGGVK[+42]K[+42]PHR_	K28	KSA	b3	b	3	1	noloss	102861	723096	722807	0.00313772	0.000254573	0.124536	0.12458
3	0	P84243	Histone H3.3	H3F3A	KSAPSTGGVKKPHR	_K[+42]SAPSTGGVK[+42]K[+42]PHR_	K38	KPHR	y4	y	4	1	noloss	164.134	1849.5	1848.09	0.0498775	0.000212879	0.0815112	0.0815683
4	1	P84243	Histone H3.3	H3F3A	KSAPSTGGVKKPHR	_K[+42]SAPSTGGVK[+42]K[+42]PHR_	K28	KSA	b3	b	3	1	H2O	4908.82	51409	51395.2	0.0347827	0.00349694	0.0871628	0.0871841
4	1	P84243	Histone H3.3	H3F3A	KSAPSTGGVKKPHR	_K[+42]SAPSTGGVK[+42]K[+42]PHR_	K28	KSA	b3	b	3	1	noloss	122773	899424	899079	0.028389	0.00290328	0.120107	0.120148
4	1	P84243	Histone H3.3	H3F3A	KSAPSTGGVKKPHR	_K[+42]SAPSTGGVK[+42]K[+42]PHR_	K38	KPHR	y4	y	4	1	noloss	390.775	878691	878688	0.092701	0.00113439	0.000444526	0.000444527
5	1	P84243	Histone H3.3	H3F3A	KSAPSTGGVKKPHR	_K[+42]SAPSTGGVK[+42]K[+42]PHR_	K28	KSA	b3	b	3	1	H2O	6544.2	140539	140521	0.0134049	0.000917638	0.0444931	0.0444987
5	1	P84243	Histone H3.3	H3F3A	KSAPSTGGVKKPHR	_K[+42]SAPSTGGVK[+42]K[+42]PHR_	K28	KSA	b3	b	3	1	noloss	92227	1.42519e+06	1.42493e+06	0.00355738	0.00275983	0.0607791	0.0607895
6	1	P84243	Histone H3.3	H3F3A	KSAPSTGGVKKPHR	_K[+42]SAPSTGGVK[+42]K[+42]PHR_	K28	KSA	b3	b	3	1	H2O	2507.74	58443.1	58436	0.000385592	5.89809e-05	0.0411437	0.0411485
6	1	P84243	Histone H3.3	H3F3A	KSAPSTGGVKKPHR	_K[+42]SAPSTGGVK[+42]K[+42]PHR_	K28	KSA	b3	b	3	1	noloss	133797	1.15227e+06	1.1519e+06	0.000437202	0.00015641	0.104036	0.104066
6	1	P84243	Histone H3.3	H3F3A	KSAPSTGGVKKPHR	_K[+42]SAPSTGGVK[+42]K[+42]PHR_	K38	KPHR	y4	y	4	1	noloss	46174.3	1131464	1.13107e+06	0.0917759	0.000206153	0.0392093	0.0392225
1	0	P98175	RNA-binding protein 10	RBM10	AEQKLPLGTR	_AEQK[+42]LPLGTR_	K246	KLPLGTR	y7	y	7	1	noloss	10834.8	12297.9	12040.9	0.0889371	3.32475e-17	0.468376	0.473637
1	0	P98175	RNA-binding protein 10	RBM10	DWLCNKCGVQNFKR	_DWLC[+57]NK[+42]C[+57]GVQNFK[+42]R_	K228	GVQNFKR	y7	y	7	1	noloss	5333.23	4909.06	4758	0.0746614	0.000362641	0.520707	0.528502
1	0	P98175	RNA-binding protein 10	RBM10	DWLCNKCGVQNFKR	_DWLC[+57]NK[+42]C[+57]GVQNFK[+42]R_	K228	QNFKR	y5	y	5	1	noloss	4154.19	3749.92	3679.67	0.0746614	0.000362641	0.525573	0.530287
1	0	P98175	RNA-binding protein 10	RBM10	VIKDKQTQLNR	_VIK[+42]DK[+42]QTQLNR_	K337	DKQTQLNR	y8	y	8	1	noloss	404.871	27236.3	27220.1	0.0412705	0.000253937	0.0146474	0.014656
2	0	P98175	RNA-binding protein 10	RBM10	AEQKLPLGTR	_AEQK[+42]LPLGTR_	K246	AEQK	b4	b	4	1	noloss	335.911	19764.1	19761.7	0.0274197	7.54407e-17	0.016712	0.016714
2	0	P98175	RNA-binding protein 10	RBM10	AEQKLPLGTR	_AEQK[+42]LPLGTR_	K246	KLPLGTR	y7	y	7	1	noloss	11134.6	10374.7	10110.6	0.0907528	2.047e-09	0.517666	0.5241
2	0	P98175	RNA-binding protein 10	RBM10	VIKDKQTQLNR	_VIK[+42]DK[+42]QTQLNR_	K337	DKQTQLNR	y8	y	8	1	noloss	525.639	2515.85	2494.87	0.0929422	0.000156677	0.172823	0.174023
2	0	P98175	RNA-binding protein 10	RBM10	VIKDKQTQLNR	_VIK[+42]DK[+42]QTQLNR_	K337	KQTQLNR	y7	y	7	1	noloss	12.4099	1125.3	1124.93	0.0929422	0.000156677	0.0109078	0.0109113
3	0	P98175	RNA-binding protein 10	RBM10	AEQKLPLGTR	_AEQK[+42]LPLGTR_	K246	KLPLGTR	y7	y	7	1	noloss	8294.43	7936.22	7739.52	0.0551554	1.27217e-06	0.511035	0.517304
3	0	P98175	RNA-binding protein 10	RBM10	DWLCNKCGVQNFKR	_DWLC[+57]NK[+42]C[+57]GVQNFK[+42]R_	K228	GVQNFKR	y7	y	7	1	noloss	7590.65	4956.53	4741.53	0.0700567	0.00144332	0.604968	0.615515
3	0	P98175	RNA-binding protein 10	RBM10	DWLCNKCGVQNFKR	_DWLC[+57]NK[+42]C[+57]GVQNFK[+42]R_	K228	QNFKR	y5	y	5	1	noloss	4303.02	2795.69	2722.92	0.0700567	0.00144332	0.606169	0.612448
4	1	P98175	RNA-binding protein 10	RBM10	AEQKLPLGTR	_AEQK[+42]LPLGTR_	K246	KLPLGTR	y7	y	7	1	noloss	14074.4	12458.6	12124.8	0.038088	6.72307e-07	0.53045	0.537208
4	1	P98175	RNA-binding protein 10	RBM10	VIKDKQTQLNR	_VIK[+42]DK[+42]QTQLNR_	K337	DKQTQLNR	y8	y	8	1	noloss	36.7664	31376.8	31375.3	0.0777146	4.62019e-11	0.0011704	0.00117045
6	1	P98175	RNA-binding protein 10	RBM10	AEQKLPLGTR	_AEQK[+42]LPLGTR_	K246	AEQK	b4	b	4	1	noloss	836.329	53434.8	53428.7	0.0588085	1.09695e-06	0.0154102	0.0154119
6	1	P98175	RNA-binding protein 10	RBM10	AEQKLPLGTR	_AEQK[+42]LPLGTR_	K246	KLPLGTR	y7	y	7	1	noloss	18917.9	17008	16559.4	0.0689171	7.47872e-10	0.526581	0.53324
6	1	P98175	RNA-binding protein 10	RBM10	AEQKLPLGTR	_AEQK[+42]LPLGTR_	K246	QKLPLGTR	y8	y	8	1	noloss	46.2509	20409.2	20407.6	0.0465544	1.55132e-06	0.00226105	0.00226123
6	1	P98175	RNA-binding protein 10	RBM10	VIKDKQTQLNR	_VIK[+42]DK[+42]QTQLNR_	K337	DKQTQLNR	y8	y	8	1	noloss	458.885	4086.77	4068.46	0.0970153	9.39737e-12	0.10095	0.101358
2	0	P99999	Cytochrome c	CYCS	RADLIAYLKKATNE	_RADLIAYLK[+42]K[+42]ATNE_	K100	RADLIAYLK	b9	b	9	1	noloss	14.5253	2036.72	2035.93	0.0811604	0.00493802	0.00708123	0.00708396
3	0	P99999	Cytochrome c	CYCS	RADLIAYLKKATNE	_RADLIAYLK[+42]K[+42]ATNE_	K100	RADLIAYLK	b9	b	9	1	noloss	134.934	3405.37	3398.01	0.0654096	0.0011522	0.0381136	0.038193
4	1	P99999	Cytochrome c	CYCS	RADLIAYLKKATNE	_RADLIAYLK[+42]K[+42]ATNE_	K100	RADLIAYLK	b9	b	9	1	noloss	168.006	19819	19809.9	0.0197134	0.000732953	0.00840572	0.00840958
5	1	P99999	Cytochrome c	CYCS	RADLIAYLKKATNE	_RADLIAYLK[+42]K[+42]ATNE_	K100	RADLIAYLK	b9	b	9	1	noloss	74.3311	22473.5	22469.4	0.0792901	4.79994e-07	0.0032966	0.0032972
6	1	P99999	Cytochrome c	CYCS	RADLIAYLKKATNE	_RADLIAYLK[+42]K[+42]ATNE_	K100	RADLIAYLK	b9	b	9	1	noloss	46.4674	20213	20210.5	0.0125852	3.27959e-06	0.00229361	0.0022939
1	0	Q00059	Transcription factor A, mitochondrial	TFAM	AEWQVYKEE	_AEWQVYK[+42]EE_	K111	KEE	y3	y	3	1	H2O	75.1799	3405.9	3405.49	0.00600252	4.16619e-06	0.0215967	0.0215993
1	0	Q00059	Transcription factor A, mitochondrial	TFAM	AEWQVYKEE	_AEWQVYK[+42]EE_	K111	KEE	y3	y	3	1	noloss	1114.03	12292.5	12286.5	0.00600252	4.16619e-06	0.0830958	0.0831335
1	0	Q00059	Transcription factor A, mitochondrial	TFAM	ELPDSKKKIYQDAYR	_ELPDSK[+42]K[+42]K[+42]IYQDAYR_	K97	KIYQDAYR	y8	y	8	1	noloss	682.092	1243.49	1207.1	0.0257925	0.0009019	0.354226	0.361049
2	0	Q00059	Transcription factor A, mitochondrial	TFAM	AEWQVYKEE	_AEWQVYK[+42]EE_	K111	KEE	y3	y	3	1	H2O	90.8337	2152.57	2152.07	0.0600723	0.00181268	0.0404893	0.0404983
2	0	Q00059	Transcription factor A, mitochondrial	TFAM	ELPDSKKKIYQDAYR	_ELPDSK[+42]K[+42]K[+42]IYQDAYR_	K97	KIYQDAYR	y8	y	8	1	noloss	2477.66	3828.51	3696.33	0.0669349	0.00127892	0.392894	0.401306
2	0	Q00059	Transcription factor A, mitochondrial	TFAM	QLPIFKAQNPDAKTTELIR	_QLPIFK[+42]AQNPDAK[+42]TTELIR_	K76	AKTTELIR	y8	y	8	1	noloss	278.353	5898.59	5888.6	0.0893623	4.39401e-09	0.0450632	0.0451362
2	0	Q00059	Transcription factor A, mitochondrial	TFAM	QLPIFKAQNPDAKTTELIR	_QLPIFK[+42]AQNPDAK[+42]TTELIR_	K76	DAKTTELIR	y9	y	9	1	noloss	6776.34	2326.52	2004.42	0.0893623	4.39401e-09	0.744418	0.771726
2	0	Q00059	Transcription factor A, mitochondrial	TFAM	QLPIFKAQNPDAKTTELIR	_QLPIFK[+42]AQNPDAK[+42]TTELIR_	K76	KTTELIR	y7	y	7	1	noloss	230.885	3724.08	3717.27	0.0893623	4.39401e-09	0.0583784	0.0584792
3	0	Q00059	Transcription factor A, mitochondrial	TFAM	AEWQVYKEE	_AEWQVYK[+42]EE_	K111	KEE	y3	y	3	1	noloss	610.905	7195.85	7192.52	0.0653323	0.000443995	0.0782534	0.0782868
3	0	Q00059	Transcription factor A, mitochondrial	TFAM	ELPDSKKKIYQDAYR	_ELPDSK[+42]K[+42]K[+42]IYQDAYR_	K97	KIYQDAYR	y8	y	8	1	noloss	2518.71	2170.95	2036.58	0.0824723	0.00125614	0.537077	0.552921
3	0	Q00059	Transcription factor A, mitochondrial	TFAM	QLPIFKAQNPDAKTTELIR	_QLPIFK[+42]AQNPDAK[+42]TTELIR_	K76	AKTTELIR	y8	y	8	1	noloss	314.216	9600.37	9589.08	0.0864353	0.000206317	0.0316923	0.0317284
3	0	Q00059	Transcription factor A, mitochondrial	TFAM	QLPIFKAQNPDAKTTELIR	_QLPIFK[+42]AQNPDAK[+42]TTELIR_	K76	DAKTTELIR	y9	y	9	1	noloss	7345.19	4022.9	3673.75	0.0864353	0.000206317	0.646123	0.666597
3	0	Q00059	Transcription factor A, mitochondrial	TFAM	QLPIFKAQNPDAKTTELIR	_QLPIFK[+42]AQNPDAK[+42]TTELIR_	K76	KTTELIR	y7	y	7	1	noloss	106.453	5223.48	5220.34	0.0864353	0.000206317	0.0199726	0.0199843
4	1	Q00059	Transcription factor A, mitochondrial	TFAM	AEWQVYKEE	_AEWQVYK[+42]EE_	K111	KEE	y3	y	3	1	H2O	73.6921	1085.3	1084.9	0.0628481	0.00718522	0.063583	0.0636051
4	1	Q00059	Transcription factor A, mitochondrial	TFAM	AEWQVYKEE	_AEWQVYK[+42]EE_	K111	KEE	y3	y	3	1	noloss	1384.6	10424	10416.4	0.0628481	0.00718522	0.117253	0.117328
4	1	Q00059	Transcription factor A, mitochondrial	TFAM	ELPDSKKKIYQDAYR	_ELPDSK[+42]K[+42]K[+42]IYQDAYR_	K97	KIYQDAYR	y8	y	8	1	noloss	3579.62	4906.06	4715.08	0.0206816	1.92904e-05	0.421843	0.431555
5	1	Q00059	Transcription factor A, mitochondrial	TFAM	ELPDSKKKIYQDAYR	_ELPDSK[+42]K[+42]K[+42]IYQDAYR_	K97	KIYQDAYR	y8	y	8	1	noloss	8386.35	6005	5557.57	0.00664855	0.000662823	0.582736	0.601434
6	1	Q00059	Transcription factor A, mitochondrial	TFAM	AEWQVYKEE	_AEWQVYK[+42]EE_	K111	KEE	y3	y	3	1	H2O	672.325	1558.12	1554.45	0.0953517	0.00370239	0.301431	0.301928
6	1	Q00059	Transcription factor A, mitochondrial	TFAM	AEWQVYKEE	_AEWQVYK[+42]EE_	K111	KEE	y3	y	3	1	noloss	729.8	9424.47	9420.49	0.0953517	0.00370239	0.0718712	0.0718994
6	1	Q00059	Transcription factor A, mitochondrial	TFAM	ELPDSKKKIYQDAYR	_ELPDSK[+42]K[+42]K[+42]IYQDAYR_	K97	KIYQDAYR	y8	y	8	1	noloss	3817	6807.78	6604.14	0.0107718	3.13888e-10	0.359254	0.366275
1	0	Q00341	Vigilin	HDLBP	GMVKDLINR	_GMVK[+42]DLINR_	K429	KDLINR	y6	y	6	1	noloss	1627.81	118643	118609	0.0236803	4.37039e-19	0.0135345	0.0135384
1	0	Q00341	Vigilin	HDLBP	GMVKDLINR	_GMVK[+42]DLINR_	K429	VKDLINR	y7	y	7	1	noloss	233.443	61004.7	60997.9	0.0236803	4.37039e-19	0.00381205	0.00381247
1	0	Q00341	Vigilin	HDLBP	KAFHPFIAGPYNR	_K[+42]AFHPFIAGPYNR_	K231	KAFH	b4	b	4	1	noloss	746.672	39767.5	39761.2	0.0148625	0.00165988	0.0184299	0.0184328
1	0	Q00341	Vigilin	HDLBP	TKDLIIEQR	_TK[+42]DLIIEQR_	K510	TKD	b3	b	3	1	noloss	5807.63	66330.8	66306.3	0.0158358	1.24682e-20	0.0805067	0.0805341
2	0	Q00341	Vigilin	HDLBP	GMVKDLINR	_GMVK[+42]DLINR_	K429	KDLINR	y6	y	6	1	noloss	1881.52	135998	135959	0.0199295	0.000442211	0.0136461	0.01365
2	0	Q00341	Vigilin	HDLBP	GMVKDLINR	_GMVK[+42]DLINR_	K429	VKDLINR	y7	y	7	1	noloss	1308.21	70325.9	70288.1	0.0199295	0.000442211	0.0182624	0.0182721
2	0	Q00341	Vigilin	HDLBP	KAFHPFIAGPYNR	_K[+42]AFHPFIAGPYNR_	K231	KAFH	b4	b	4	1	noloss	153.116	32260.3	32259	0.000172136	1.19137e-25	0.00472384	0.00472403
2	0	Q00341	Vigilin	HDLBP	TKDLIIEQR	_TK[+42]DLIIEQR_	K510	TKD	b3	b	3	1	noloss	3815.37	53077.4	53061.3	0.00378958	7.37371e-23	0.0670625	0.0670815
2	0	Q00341	Vigilin	HDLBP	YHKFLIGKGGGKIR	_YHK[+42]FLIGK[+42]GGGK[+42]IR_	K740	YHKF	b4	b	4	1	noloss	32.7128	1590.95	1590.5	0.0590317	0.00357637	0.0201475	0.0201531
2	0	Q00341	Vigilin	HDLBP	YHKFLIGKGGGKIR	_YHK[+42]FLIGK[+42]GGGK[+42]IR_	K740	YHKFL	b5	b	5	1	noloss	892.356	8811.46	8792.25	0.0590317	0.00357637	0.0919593	0.0921417
3	0	Q00341	Vigilin	HDLBP	KAFHPFIAGPYNR	_K[+42]AFHPFIAGPYNR_	K231	KAFH	b4	b	4	1	noloss	1076.91	58261.8	58252.6	4.52829e-05	4.43278e-12	0.0181486	0.0181514
3	0	Q00341	Vigilin	HDLBP	TKDLIIEQR	_TK[+42]DLIIEQR_	K510	TKD	b3	b	3	1	noloss	2199.37	72543.9	72534.7	0.00535495	3.73889e-31	0.0294256	0.0294292
3	0	Q00341	Vigilin	HDLBP	YHKFLIGKGGGKIR	_YHK[+42]FLIGK[+42]GGGK[+42]IR_	K740	YHK	b3	b	3	1	noloss	105.753	25043.5	25042.9	0.057462	1.91727e-37	0.004205	0.00420512
3	0	Q00341	Vigilin	HDLBP	YHKFLIGKGGGKIR	_YHK[+42]FLIGK[+42]GGGK[+42]IR_	K740	YHKF	b4	b	4	1	noloss	30.6099	26427.7	26427.3	0.057462	1.91727e-37	0.00115691	0.00115693
3	0	Q00341	Vigilin	HDLBP	YHKFLIGKGGGKIR	_YHK[+42]FLIGK[+42]GGGK[+42]IR_	K740	YHKFL	b5	b	5	1	noloss	2254.1	39788.5	39740	0.0492314	5.32194e-10	0.0536145	0.0536765
4	1	Q00341	Vigilin	HDLBP	GMVKDLINR	_GMVK[+42]DLINR_	K429	KDLINR	y6	y	6	1	noloss	1002.21	155869	155848	0.0442907	0.00026005	0.00638874	0.0063896
4	1	Q00341	Vigilin	HDLBP	GMVKDLINR	_GMVK[+42]DLINR_	K429	VKDLINR	y7	y	7	1	noloss	321.257	84888.2	84878.9	0.0442907	0.00026005	0.0037702	0.00377061
4	1	Q00341	Vigilin	HDLBP	KAFHPFIAGPYNR	_K[+42]AFHPFIAGPYNR_	K231	KAFH	b4	b	4	1	noloss	467.929	45881.8	45877.8	0.00141422	0.000392964	0.0100956	0.0100965
4	1	Q00341	Vigilin	HDLBP	TKDLIIEQR	_TK[+42]DLIIEQR_	K510	TKD	b3	b	3	1	noloss	3388.23	66147.4	66133.1	0.00950401	0.000721419	0.0487265	0.0487366
5	1	Q00341	Vigilin	HDLBP	GMVKDLINR	_GMVK[+42]DLINR_	K429	KDLINR	y6	y	6	1	noloss	7943.7	214323	214157	0.0122874	8.10404e-20	0.0357394	0.0357662
5	1	Q00341	Vigilin	HDLBP	KAFHPFIAGPYNR	_K[+42]AFHPFIAGPYNR_	K231	KAFH	b4	b	4	1	noloss	3523.14	61716.2	61686.2	0.00694108	0.00019685	0.0540033	0.0540282
6	1	Q00341	Vigilin	HDLBP	GMVKDLINR	_GMVK[+42]DLINR_	K429	KDLINR	y6	y	6	1	noloss	1301.17	142899	142872	0.07034	2.13538e-37	0.00902333	0.00902504
6	1	Q00341	Vigilin	HDLBP	GMVKDLINR	_GMVK[+42]DLINR_	K429	VKDLINR	y7	y	7	1	noloss	956.534	71079.4	71051.7	0.07034	2.13538e-37	0.0132786	0.0132837
6	1	Q00341	Vigilin	HDLBP	KAFHPFIAGPYNR	_K[+42]AFHPFIAGPYNR_	K231	KAFH	b4	b	4	1	noloss	601.885	54038.3	54033.2	0.000659555	1.05544e-06	0.0110154	0.0110164
6	1	Q00341	Vigilin	HDLBP	TKDLIIEQR	_TK[+42]DLIIEQR_	K510	TKD	b3	b	3	1	noloss	3878.09	90173.5	90157.1	0.0179584	4.71081e-06	0.0412336	0.0412408
1	0	Q00577	Transcriptional activator protein Pur-alpha	PURA	KYYMDLKENQR	_K[+42]YYMDLK[+42]ENQR_	K154	KYY	b3	b	3	1	noloss	586.569	8014.19	8009.2	0.00188354	4.51893e-05	0.0681998	0.0682393
1	0	Q00577	Transcriptional activator protein Pur-alpha	PURA	VSEVKPTYR	_VSEVK[+42]PTYR_	K250	EVKPTYR	y7	y	7	1	noloss	33.3979	2357.81	2356.67	0.0746858	1.37399e-09	0.013967	0.0139736
1	0	Q00577	Transcriptional activator protein Pur-alpha	PURA	VSEVKPTYR	_VSEVK[+42]PTYR_	K250	VKPTYR	y6	y	6	1	noloss	116.408	3478.15	3475.45	0.0746858	1.37399e-09	0.0323845	0.0324088
2	0	Q00577	Transcriptional activator protein Pur-alpha	PURA	KYYMDLKENQR	_K[+42]YYMDLK[+42]ENQR_	K154	KYY	b3	b	3	1	noloss	1772.53	12044.7	12029.6	0.00469324	1.81617e-05	0.128284	0.128425
3	0	Q00577	Transcriptional activator protein Pur-alpha	PURA	KYYMDLKENQR	_K[+42]YYMDLK[+42]ENQR_	K154	KYY	b3	b	3	1	noloss	1721.63	13831.1	13816.4	0.000154042	2.57604e-10	0.110697	0.110801
3	0	Q00577	Transcriptional activator protein Pur-alpha	PURA	VSEVKPTYR	_VSEVK[+42]PTYR_	K250	EVKPTYR	y7	y	7	1	noloss	196.715	2238.71	2232	0.0967553	0.000487684	0.0807724	0.0809954
3	0	Q00577	Transcriptional activator protein Pur-alpha	PURA	VSEVKPTYR	_VSEVK[+42]PTYR_	K250	KPTYR	y5	y	5	1	noloss	91.612	2886.64	2885.16	0.0967553	0.000487684	0.0307603	0.0307756
3	0	Q00577	Transcriptional activator protein Pur-alpha	PURA	VSEVKPTYR	_VSEVK[+42]PTYR_	K250	VKPTYR	y6	y	6	1	noloss	34.9915	2660.97	2660.16	0.0967553	0.000487684	0.0129792	0.0129831
4	1	Q00577	Transcriptional activator protein Pur-alpha	PURA	KYYMDLKENQR	_K[+42]YYMDLK[+42]ENQR_	K154	KYY	b3	b	3	1	noloss	2881.83	14743.7	14719.2	0.00118434	3.08746e-06	0.163503	0.163731
5	1	Q00577	Transcriptional activator protein Pur-alpha	PURA	KYYMDLKENQR	_K[+42]YYMDLK[+42]ENQR_	K154	KYY	b3	b	3	1	noloss	5804.46	24974.3	24925	0.00105875	0.00019679	0.188586	0.188889
6	1	Q00577	Transcriptional activator protein Pur-alpha	PURA	KYYMDLKENQR	_K[+42]YYMDLK[+42]ENQR_	K154	KYY	b3	b	3	1	noloss	2403.45	16473.2	16452.7	0.00078365	1.53216e-09	0.127324	0.127462
2	0	Q00587	Cdc42 effector protein 1	CDC42EP1	SFLAKKLQLVR	_SFLAK[+42]K[+42]LQLVR_	K85	KLQLVR	y6	y	6	1	noloss	4335.46	4060.41	3967.15	0.0714446	2.46049e-05	0.51638	0.52218
3	0	Q00587	Cdc42 effector protein 1	CDC42EP1	SFLAKKLQLVR	_SFLAK[+42]K[+42]LQLVR_	K85	KLQLVR	y6	y	6	1	noloss	6477.03	5739.62	5600.29	0.0926509	1.69877e-10	0.53018	0.536297
4	1	Q00587	Cdc42 effector protein 1	CDC42EP1	SFLAKKLQLVR	_SFLAK[+42]K[+42]LQLVR_	K85	KLQLVR	y6	y	6	1	noloss	5023.54	6164.67	6056.61	0.0980807	0.000191915	0.449003	0.453382
5	1	Q00587	Cdc42 effector protein 1	CDC42EP1	SFLAKKLQLVR	_SFLAK[+42]K[+42]LQLVR_	K85	KLQLVR	y6	y	6	1	noloss	5823.03	7923.13	7797.87	0.0855953	7.46155e-11	0.423611	0.427507
1	0	Q00610	Clathrin heavy chain 1	CLTC	AAKVAANAPKGILR	_AAK[+42]VAANAPK[+42]GILR_	K382	AAK	b3	b	3	1	noloss	57402.8	2.27862e+06	2.27848e+06	4.11098e-05	7.15092e-10	0.0245729	0.0245744
1	0	Q00610	Clathrin heavy chain 1	CLTC	LVKYLQMAR	_LVK[+42]YLQMAR_	K1155	KYLQMAR	y7	y	7	1	noloss	11350.6	365476	364831	0.0184981	4.17396e-05	0.0301217	0.0301733
1	0	Q00610	Clathrin heavy chain 1	CLTC	NSLFKSLSR	_NSLFK[+42]SLSR_	K941	KSLSR	y5	y	5	1	noloss	15129.2	783147	782979	0.0402686	5.28766e-13	0.0189523	0.0189563
1	0	Q00610	Clathrin heavy chain 1	CLTC	NSLFKSLSR	_NSLFK[+42]SLSR_	K941	LFKSLSR	y7	y	7	1	noloss	1756.34	65359.4	65306.1	0.0322889	8.6082e-21	0.0261688	0.0261896
2	0	Q00610	Clathrin heavy chain 1	CLTC	AAKVAANAPKGILR	_AAK[+42]VAANAPK[+42]GILR_	K382	AAK	b3	b	3	1	noloss	65884.2	2.41542e+06	2.41526e+06	0.000456615	0.000307254	0.0265523	0.026554
2	0	Q00610	Clathrin heavy chain 1	CLTC	ALEHFTDLYDIKR	_ALEHFTDLYDIK[+42]R_	K637	YDIKR	y5	y	5	1	noloss	593.915	157525	157514	0.0889469	5.34932e-10	0.00375613	0.00375639
2	0	Q00610	Clathrin heavy chain 1	CLTC	LVKYLQMAR	_LVK[+42]YLQMAR_	K1155	KYLQMAR	y7	y	7	1	noloss	19793.6	404588	403464	0.0361131	1.97699e-07	0.0466411	0.0467649
2	0	Q00610	Clathrin heavy chain 1	CLTC	LVKYLQMAR	_LVK[+42]YLQMAR_	K1155	LVK	b3	b	3	1	noloss	214.993	15199.3	15198.4	0.0508084	2.79588e-07	0.0139477	0.0139485
2	0	Q00610	Clathrin heavy chain 1	CLTC	NSLFKSLSR	_NSLFK[+42]SLSR_	K941	KSLSR	y5	y	5	1	noloss	25057.6	649843	649565	0.0685394	9.26082e-11	0.0371279	0.0371432
2	0	Q00610	Clathrin heavy chain 1	CLTC	NSLFKSLSR	_NSLFK[+42]SLSR_	K941	LFKSLSR	y7	y	7	1	noloss	1180.46	62802.6	62766.8	0.0281296	1.30968e-10	0.0184495	0.0184599
3	0	Q00610	Clathrin heavy chain 1	CLTC	AAKVAANAPKGILR	_AAK[+42]VAANAPK[+42]GILR_	K382	AAK	b3	b	3	1	noloss	64729.9	2.57667e+06	2.57651e+06	0.000293637	0.000219336	0.0245059	0.0245074
3	0	Q00610	Clathrin heavy chain 1	CLTC	KFNALFAQGNYSE	_K[+42]FNALFAQGNYSE_	K367	KFN	b3	b	3	1	noloss	3511.09	3399.69	3380.6	0.0673235	0.00483221	0.50806	0.509467
3	0	Q00610	Clathrin heavy chain 1	CLTC	KFNALFAQGNYSE	_K[+42]FNALFAQGNYSE_	K367	KFNA	b4	b	4	1	noloss	1851.64	5271.13	5256.8	0.0673235	0.00483221	0.259961	0.260485
3	0	Q00610	Clathrin heavy chain 1	CLTC	KFNALFAQGNYSE	_K[+42]FNALFAQGNYSE_	K367	KFNAL	b5	b	5	1	noloss	811.836	2889.78	2879.26	0.0673235	0.00483221	0.21932	0.219945
3	0	Q00610	Clathrin heavy chain 1	CLTC	LVKYLQMAR	_LVK[+42]YLQMAR_	K1155	KYLQMAR	y7	y	7	1	noloss	18682.7	585998	584937	0.0331286	1.44697e-11	0.0308969	0.0309512
3	0	Q00610	Clathrin heavy chain 1	CLTC	LVKYLQMAR	_LVK[+42]YLQMAR_	K1155	LVK	b3	b	3	1	noloss	23.9883	20194.4	20194.3	0.0461549	5.15235e-27	0.00118646	0.00118647
3	0	Q00610	Clathrin heavy chain 1	CLTC	NSLFKSLSR	_NSLFK[+42]SLSR_	K941	KSLSR	y5	y	5	1	noloss	39736.1	731202	730760	0.0608929	0.000145888	0.0515425	0.0515721
4	1	Q00610	Clathrin heavy chain 1	CLTC	AAKVAANAPKGILR	_AAK[+42]VAANAPK[+42]GILR_	K382	AAK	b3	b	3	1	noloss	76415.8	2.93037e+06	2.93018e+06	0.000387732	0.000312784	0.0254145	0.025416
4	1	Q00610	Clathrin heavy chain 1	CLTC	ALEHFTDLYDIKR	_ALEHFTDLYDIK[+42]R_	K637	IKR	y3	y	3	1	noloss	211.622	8299.02	8298	0.0641694	0.00114602	0.0248656	0.0248686
4	1	Q00610	Clathrin heavy chain 1	CLTC	ALEHFTDLYDIKR	_ALEHFTDLYDIK[+42]R_	K637	YDIKR	y5	y	5	1	noloss	2859.8	4068.39	4016.62	0.0641694	0.00114602	0.412778	0.415885
4	1	Q00610	Clathrin heavy chain 1	CLTC	LVKYLQMAR	_LVK[+42]YLQMAR_	K1155	KYLQMAR	y7	y	7	1	noloss	14803.4	492628	491787	0.0308107	3.18432e-06	0.0291732	0.0292216
4	1	Q00610	Clathrin heavy chain 1	CLTC	LVKYLQMAR	_LVK[+42]YLQMAR_	K1155	LVK	b3	b	3	1	noloss	12.3615	21582.7	21582.7	0.0431675	4.50331e-06	0.000572422	0.000572423
4	1	Q00610	Clathrin heavy chain 1	CLTC	NSLFKSLSR	_NSLFK[+42]SLSR_	K941	KSLSR	y5	y	5	1	noloss	2825.16	160688	160656	0.0650897	2.78692e-19	0.0172779	0.0172812
4	1	Q00610	Clathrin heavy chain 1	CLTC	NSLFKSLSR	_NSLFK[+42]SLSR_	K941	LFKSLSR	y7	y	7	1	noloss	3337.22	82230.2	82128.9	0.0650897	2.78692e-19	0.0390011	0.0390473
5	1	Q00610	Clathrin heavy chain 1	CLTC	AAKVAANAPKGILR	_AAK[+42]VAANAPK[+42]GILR_	K382	AAK	b3	b	3	1	noloss	115430	4.12118e+06	4.1209e+06	4.51687e-05	2.63317e-07	0.0272459	0.0272477
5	1	Q00610	Clathrin heavy chain 1	CLTC	KFNALFAQGNYSE	_K[+42]FNALFAQGNYSE_	K367	KFN	b3	b	3	1	noloss	2700.28	83652.9	83638.2	0.0473608	9.69936e-16	0.0312701	0.0312755
5	1	Q00610	Clathrin heavy chain 1	CLTC	KFNALFAQGNYSE	_K[+42]FNALFAQGNYSE_	K367	KFNA	b4	b	4	1	noloss	2928.78	110123	110100	0.0473608	9.69936e-16	0.0259066	0.0259118
5	1	Q00610	Clathrin heavy chain 1	CLTC	KFNALFAQGNYSE	_K[+42]FNALFAQGNYSE_	K367	KFNAL	b5	b	5	1	noloss	1571.92	64813.4	64793.1	0.0473608	9.69936e-16	0.0236787	0.023686
5	1	Q00610	Clathrin heavy chain 1	CLTC	LVKYLQMAR	_LVK[+42]YLQMAR_	K1155	KYLQMAR	y7	y	7	1	noloss	11104.2	756878	756247	0.0125043	8.04269e-05	0.014459	0.0144709
5	1	Q00610	Clathrin heavy chain 1	CLTC	LVKYLQMAR	_LVK[+42]YLQMAR_	K1155	LVK	b3	b	3	1	noloss	505.27	28116	28114	0.00690248	1.50448e-24	0.0176537	0.0176549
5	1	Q00610	Clathrin heavy chain 1	CLTC	NSLFKSLSR	_NSLFK[+42]SLSR_	K941	KSLSR	y5	y	5	1	noloss	4515.13	187201	187151	0.028822	4.79266e-19	0.0235511	0.0235573
5	1	Q00610	Clathrin heavy chain 1	CLTC	NSLFKSLSR	_NSLFK[+42]SLSR_	K941	LFKSLSR	y7	y	7	1	noloss	7958.2	97786.9	97545.3	0.028822	4.79266e-19	0.0752584	0.0754307
6	1	Q00610	Clathrin heavy chain 1	CLTC	AAKVAANAPKGILR	_AAK[+42]VAANAPK[+42]GILR_	K382	AAK	b3	b	3	1	noloss	97377.9	3.43848e+06	3.43824e+06	0.0451065	0.00467944	0.0275401	0.027542
6	1	Q00610	Clathrin heavy chain 1	CLTC	ALEHFTDLYDIKR	_ALEHFTDLYDIK[+42]R_	K637	IKR	y3	y	3	1	noloss	959.227	10913.1	10908.5	0.0595753	1.72238e-05	0.0807954	0.0808268
6	1	Q00610	Clathrin heavy chain 1	CLTC	ALEHFTDLYDIKR	_ALEHFTDLYDIK[+42]R_	K637	YDIKR	y5	y	5	1	noloss	25413	200142	199682	0.0699002	1.21791e-05	0.112669	0.112899
6	1	Q00610	Clathrin heavy chain 1	CLTC	LVKYLQMAR	_LVK[+42]YLQMAR_	K1155	KYLQMAR	y7	y	7	1	noloss	13122.9	505731	504986	0.00587045	3.27533e-11	0.0252921	0.0253284
6	1	Q00610	Clathrin heavy chain 1	CLTC	LVKYLQMAR	_LVK[+42]YLQMAR_	K1155	LVK	b3	b	3	1	noloss	213.526	18001.7	18000.8	0.00817617	1.00409e-26	0.0117224	0.011723
6	1	Q00610	Clathrin heavy chain 1	CLTC	NSLFKSLSR	_NSLFK[+42]SLSR_	K941	KSLSR	y5	y	5	1	noloss	5269.92	189869	189810	0.0383486	5.57618e-14	0.0270061	0.0270142
6	1	Q00610	Clathrin heavy chain 1	CLTC	NSLFKSLSR	_NSLFK[+42]SLSR_	K941	LFKSLSR	y7	y	7	1	noloss	9557.85	95594.4	95304.2	0.0383486	5.57618e-14	0.0908954	0.0911469
1	0	Q00688	Peptidyl-prolyl cis-trans isomerase FKBP3	FKBP3	SEQLPKKDIIKFLQE	_SEQLPK[+42]K[+42]DIIK[+42]FLQE_	K22	SEQLPK	b6	b	6	1	noloss	262.941	1209.23	1204.39	0.0907682	3.50445e-12	0.178608	0.179197
2	0	Q00688	Peptidyl-prolyl cis-trans isomerase FKBP3	FKBP3	SEQLPKKDIIKFLQE	_SEQLPK[+42]K[+42]DIIK[+42]FLQE_	K22	SEQLPK	b6	b	6	1	noloss	304.07	1239.31	1233.71	0.0964514	6.14267e-17	0.197016	0.197733
3	0	Q00688	Peptidyl-prolyl cis-trans isomerase FKBP3	FKBP3	SEQLPKKDIIKFLQE	_SEQLPK[+42]K[+42]DIIK[+42]FLQE_	K22	SEQLPK	b6	b	6	1	noloss	609.338	1448.07	1436.85	0.0153093	5.93756e-16	0.296168	0.297792
4	1	Q00688	Peptidyl-prolyl cis-trans isomerase FKBP3	FKBP3	QVKNVKLNE	_QVK[+42]NVK[+42]LNE_	K86	QVK	b3	b	3	1	noloss	2291.5	3079.3	3069.62	0.0919835	0.0050325	0.426659	0.42743
4	1	Q00688	Peptidyl-prolyl cis-trans isomerase FKBP3	FKBP3	QVKNVKLNE	_QVK[+42]NVK[+42]LNE_	K86	QVKNV	b5	b	5	1	NH3	267.687	10543	10539.9	0.0919835	0.0050325	0.0247614	0.0247686
4	1	Q00688	Peptidyl-prolyl cis-trans isomerase FKBP3	FKBP3	QVKNVKLNE	_QVK[+42]NVK[+42]LNE_	K86	QVKNV	b5	b	5	1	noloss	310.397	359.547	355.948	0.0919835	0.0050325	0.463318	0.46582
4	1	Q00688	Peptidyl-prolyl cis-trans isomerase FKBP3	FKBP3	SEQLPKKDIIKFLQE	_SEQLPK[+42]K[+42]DIIK[+42]FLQE_	K22	SEQLPK	b6	b	6	1	noloss	189.095	571.624	568.143	0.0372477	7.86788e-13	0.248574	0.249717
5	1	Q00688	Peptidyl-prolyl cis-trans isomerase FKBP3	FKBP3	SEQLPKKDIIKFLQE	_SEQLPK[+42]K[+42]DIIK[+42]FLQE_	K22	SEQLPK	b6	b	6	1	noloss	147.549	946.435	943.719	0.0834007	1.02583e-38	0.134873	0.135209
6	1	Q00688	Peptidyl-prolyl cis-trans isomerase FKBP3	FKBP3	SEQLPKKDIIKFLQE	_SEQLPK[+42]K[+42]DIIK[+42]FLQE_	K22	SEQLPK	b6	b	6	1	noloss	201.945	1005.49	1001.78	0.0171175	1.20216e-20	0.167251	0.167767
2	0	Q00796	Sorbitol dehydrogenase	SORD	EVDIKGVFR	_EVDIK[+42]GVFR_	K295	KGVFR	y5	y	5	1	noloss	173.026	119618	119616	0.0101566	0.000442211	0.0014444	0.00144442
5	1	Q00796	Sorbitol dehydrogenase	SORD	EVDIKGVFR	_EVDIK[+42]GVFR_	K295	DIKGVFR	y7	y	7	1	noloss	4534.4	138821	138691	0.0804368	3.01789e-05	0.0316304	0.0316592
5	1	Q00796	Sorbitol dehydrogenase	SORD	EVDIKGVFR	_EVDIK[+42]GVFR_	K295	IKGVFR	y6	y	6	1	noloss	91.4717	43209.3	43207.5	0.0635048	5.34769e-14	0.00211247	0.00211256
5	1	Q00796	Sorbitol dehydrogenase	SORD	EVDIKGVFR	_EVDIK[+42]GVFR_	K295	KGVFR	y5	y	5	1	noloss	670.279	1494.39	1485.83	0.0943786	4.26795e-05	0.309644	0.310875
6	1	Q00796	Sorbitol dehydrogenase	SORD	EVDIKGVFR	_EVDIK[+42]GVFR_	K295	DIKGVFR	y7	y	7	1	noloss	4129.22	981.355	862.418	0.00202976	0.00189781	0.807976	0.827228
6	1	Q00796	Sorbitol dehydrogenase	SORD	EVDIKGVFR	_EVDIK[+42]GVFR_	K295	IKGVFR	y6	y	6	1	noloss	5965.82	797.361	677.629	0.00202976	0.00189781	0.882103	0.898
6	1	Q00796	Sorbitol dehydrogenase	SORD	EVDIKGVFR	_EVDIK[+42]GVFR_	K295	KGVFR	y5	y	5	1	noloss	14916	2644.41	2453.78	0.00202976	0.00189781	0.849411	0.858733
1	0	Q00839	Heterogeneous nuclear ribonucleoprotein U	HNRNPU	KAVVVCPKDEDYKQR	_K[+42]AVVVC[+57]PK[+42]DEDYK[+42]QR_	K602	KAV	b3	b	3	1	noloss	5841.67	160347	160329	0.0272042	5.17664e-10	0.0351509	0.0351546
1	0	Q00839	Heterogeneous nuclear ribonucleoprotein U	HNRNPU	KAVVVCPKDEDYKQR	_K[+42]AVVVC[+57]PK[+42]DEDYK[+42]QR_	K602	KAVV	b4	b	4	1	noloss	1945.44	142652	142641	0.00576607	7.19359e-13	0.0134542	0.0134552
2	0	Q00839	Heterogeneous nuclear ribonucleoprotein U	HNRNPU	ITYVELQKEE	_ITYVELQK[+42]EE_	K659	KEE	y3	y	3	1	noloss	694.891	3286.72	3282.93	0.0065139	0.00225661	0.174525	0.174691
2	0	Q00839	Heterogeneous nuclear ribonucleoprotein U	HNRNPU	ITYVELQKEE	_ITYVELQK[+42]EE_	K659	QKEE	y4	y	4	1	H2O	131.385	1175.54	1174.28	0.0065139	0.00225661	0.10053	0.100627
2	0	Q00839	Heterogeneous nuclear ribonucleoprotein U	HNRNPU	KAVVVCPKDEDYKQR	_K[+42]AVVVC[+57]PK[+42]DEDYK[+42]QR_	K602	KAV	b3	b	3	1	noloss	16484.3	134260	134210	0.0334401	0.032357	0.109353	0.109389
2	0	Q00839	Heterogeneous nuclear ribonucleoprotein U	HNRNPU	KAVVVCPKDEDYKQR	_K[+42]AVVVC[+57]PK[+42]DEDYK[+42]QR_	K602	KAVV	b4	b	4	1	noloss	3381.84	122502	122483	0.0404801	0.000107742	0.0268647	0.0268687
2	0	Q00839	Heterogeneous nuclear ribonucleoprotein U	HNRNPU	KMCLFAGFQR	_K[+42]MC[+57]LFAGFQR_	K592	KMC	b3	b	3	1	noloss	285.126	238011	238004	0.000135003	7.34953e-13	0.00119652	0.00119656
3	0	Q00839	Heterogeneous nuclear ribonucleoprotein U	HNRNPU	ITYVELQKEE	_ITYVELQK[+42]EE_	K659	KEE	y3	y	3	1	noloss	843.832	8403.85	8399.25	0.00813693	3.3956e-11	0.0912479	0.0912934
3	0	Q00839	Heterogeneous nuclear ribonucleoprotein U	HNRNPU	ITYVELQKEE	_ITYVELQK[+42]EE_	K659	QKEE	y4	y	4	1	H2O	132.942	3863.11	3861.84	0.00813693	3.3956e-11	0.0332684	0.033279
3	0	Q00839	Heterogeneous nuclear ribonucleoprotein U	HNRNPU	KAVVVCPKDEDYKQR	_K[+42]AVVVC[+57]PK[+42]DEDYK[+42]QR_	K602	KAV	b3	b	3	1	noloss	27584	224391	224308	0.00982486	2.33322e-05	0.109471	0.109507
3	0	Q00839	Heterogeneous nuclear ribonucleoprotein U	HNRNPU	KAVVVCPKDEDYKQR	_K[+42]AVVVC[+57]PK[+42]DEDYK[+42]QR_	K602	KAVV	b4	b	4	1	noloss	3419.07	220652	220633	0.00982486	1.18725e-10	0.0152589	0.0152601
3	0	Q00839	Heterogeneous nuclear ribonucleoprotein U	HNRNPU	KMCLFAGFQR	_K[+42]MC[+57]LFAGFQR_	K592	KMC	b3	b	3	1	noloss	178.959	8068.05	8063.6	2.96564e-11	1.08761e-42	0.0216999	0.0217116
3	0	Q00839	Heterogeneous nuclear ribonucleoprotein U	HNRNPU	RKMCLFAGFQR	_RK[+42]MC[+57]LFAGFQR_	K592	RKM	b3	b	3	1	noloss	1221.34	14265.9	14247	0.0698103	1.9824e-09	0.0788615	0.0789576
3	0	Q00839	Heterogeneous nuclear ribonucleoprotein U	HNRNPU	RKMCLFAGFQR	_RK[+42]MC[+57]LFAGFQR_	K592	RKMCL	b5	b	5	1	noloss	10.3988	7177.61	7177.1	0.063903	2.80353e-09	0.00144669	0.00144679
4	1	Q00839	Heterogeneous nuclear ribonucleoprotein U	HNRNPU	ITYVELQKEE	_ITYVELQK[+42]EE_	K659	KEE	y3	y	3	1	noloss	664.077	5174.38	5170.75	0.0109544	0.00122295	0.113742	0.113812
4	1	Q00839	Heterogeneous nuclear ribonucleoprotein U	HNRNPU	ITYVELQKEE	_ITYVELQK[+42]EE_	K659	QKEE	y4	y	4	1	H2O	461.06	2555.94	2551.52	0.0109544	0.00122295	0.152821	0.153045
4	1	Q00839	Heterogeneous nuclear ribonucleoprotein U	HNRNPU	KAVVVCPKDEDYKQR	_K[+42]AVVVC[+57]PK[+42]DEDYK[+42]QR_	K602	KAV	b3	b	3	1	noloss	14777.9	109051	109006	0.017199	0.00073015	0.119342	0.119384
4	1	Q00839	Heterogeneous nuclear ribonucleoprotein U	HNRNPU	KAVVVCPKDEDYKQR	_K[+42]AVVVC[+57]PK[+42]DEDYK[+42]QR_	K602	KAVV	b4	b	4	1	noloss	6482.42	96721.6	96686.1	0.017199	0.00073015	0.0628117	0.0628333
4	1	Q00839	Heterogeneous nuclear ribonucleoprotein U	HNRNPU	KAVVVCPKDEDYKQR	_K[+42]AVVVC[+57]PK[+42]DEDYK[+42]QR_	K614	YKQR	y4	y	4	1	noloss	378.216	2634.58	2630.08	0.0706481	0.000723573	0.125537	0.125724
4	1	Q00839	Heterogeneous nuclear ribonucleoprotein U	HNRNPU	KMCLFAGFQR	_K[+42]MC[+57]LFAGFQR_	K592	KMC	b3	b	3	1	noloss	792.606	375922	375902	0.00725115	0.000170935	0.00210399	0.0021041
4	1	Q00839	Heterogeneous nuclear ribonucleoprotein U	HNRNPU	RKMCLFAGFQR	_RK[+42]MC[+57]LFAGFQR_	K592	RKM	b3	b	3	1	noloss	243.057	8213.22	8209.47	0.0573798	0.000392964	0.0287428	0.0287555
4	1	Q00839	Heterogeneous nuclear ribonucleoprotein U	HNRNPU	RKMCLFAGFQR	_RK[+42]MC[+57]LFAGFQR_	K592	RKMC	b4	b	4	1	noloss	61.2676	2596.33	2594.08	0.023245	4.54021e-07	0.0230537	0.0230733
5	1	Q00839	Heterogeneous nuclear ribonucleoprotein U	HNRNPU	KAVVVCPKDEDYKQR	_K[+42]AVVVC[+57]PK[+42]DEDYK[+42]QR_	K602	KAV	b3	b	3	1	noloss	23573.1	104589	104518	0.0944023	1.41012e-05	0.183932	0.184034
5	1	Q00839	Heterogeneous nuclear ribonucleoprotein U	HNRNPU	KAVVVCPKDEDYKQR	_K[+42]AVVVC[+57]PK[+42]DEDYK[+42]QR_	K602	KAVV	b4	b	4	1	noloss	163.587	108253	108252	0.00770025	0.000219629	0.00150887	0.00150889
5	1	Q00839	Heterogeneous nuclear ribonucleoprotein U	HNRNPU	KAVVVCPKDEDYKQR	_K[+42]AVVVC[+57]PK[+42]DEDYK[+42]QR_	K614	DYKQR	y5	y	5	1	noloss	16428.5	32531.5	32231.9	0.0944023	1.41012e-05	0.33555	0.337616
5	1	Q00839	Heterogeneous nuclear ribonucleoprotein U	HNRNPU	KAVVVCPKDEDYKQR	_K[+42]AVVVC[+57]PK[+42]DEDYK[+42]QR_	K614	EDYKQR	y6	y	6	1	noloss	2737.81	28790.5	28715.3	0.0944023	1.41012e-05	0.0868363	0.087044
5	1	Q00839	Heterogeneous nuclear ribonucleoprotein U	HNRNPU	KAVVVCPKDEDYKQR	_K[+42]AVVVC[+57]PK[+42]DEDYK[+42]QR_	K614	YKQR	y4	y	4	1	noloss	2673.27	44902	44870.2	0.0944023	1.41012e-05	0.0561904	0.0562279
5	1	Q00839	Heterogeneous nuclear ribonucleoprotein U	HNRNPU	KMCLFAGFQR	_K[+42]MC[+57]LFAGFQR_	K592	KMC	b3	b	3	1	noloss	150.914	14342.1	14338.4	0.00296267	3.59577e-09	0.0104129	0.0104156
6	1	Q00839	Heterogeneous nuclear ribonucleoprotein U	HNRNPU	APQCLGKFIEIAAR	_APQC[+57]LGK[+42]FIEIAAR_	K565	APQCLGK	b7	b	7	1	noloss	811.489	7954.41	7922.31	0.0685691	0.00916052	0.0925733	0.0929137
6	1	Q00839	Heterogeneous nuclear ribonucleoprotein U	HNRNPU	ITYVELQKEE	_ITYVELQK[+42]EE_	K659	KEE	y3	y	3	1	noloss	1330.1	4836.16	4828.9	0.0168483	0.000550873	0.215706	0.215961
6	1	Q00839	Heterogeneous nuclear ribonucleoprotein U	HNRNPU	ITYVELQKEE	_ITYVELQK[+42]EE_	K659	QKEE	y4	y	4	1	H2O	398.595	1762.92	1759.11	0.0168483	0.000550873	0.184405	0.184731
6	1	Q00839	Heterogeneous nuclear ribonucleoprotein U	HNRNPU	KAVVVCPKDEDYKQR	_K[+42]AVVVC[+57]PK[+42]DEDYK[+42]QR_	K602	KAV	b3	b	3	1	noloss	17959.3	168018	167964	0.0222956	8.29253e-06	0.0965673	0.0965953
6	1	Q00839	Heterogeneous nuclear ribonucleoprotein U	HNRNPU	KAVVVCPKDEDYKQR	_K[+42]AVVVC[+57]PK[+42]DEDYK[+42]QR_	K602	KAVV	b4	b	4	1	noloss	4514.81	144003	143978	0.0424005	0.0025167	0.0303992	0.0304043
6	1	Q00839	Heterogeneous nuclear ribonucleoprotein U	HNRNPU	KAVVVCPKDEDYKQR	_K[+42]AVVVC[+57]PK[+42]DEDYK[+42]QR_	K614	YKQR	y4	y	4	1	noloss	5862.9	4499.94	4430.27	0.0650113	0.00308232	0.565762	0.569591
6	1	Q00839	Heterogeneous nuclear ribonucleoprotein U	HNRNPU	KMCLFAGFQR	_K[+42]MC[+57]LFAGFQR_	K592	KMC	b3	b	3	1	noloss	330.342	491663	491654	0.00113691	2.74197e-08	0.000671437	0.000671448
6	1	Q00839	Heterogeneous nuclear ribonucleoprotein U	HNRNPU	RKMCLFAGFQR	_RK[+42]MC[+57]LFAGFQR_	K592	RKM	b3	b	3	1	noloss	646.683	1178.79	1168.81	0.0702954	1.85877e-06	0.354255	0.356202
6	1	Q00839	Heterogeneous nuclear ribonucleoprotein U	HNRNPU	RKMCLFAGFQR	_RK[+42]MC[+57]LFAGFQR_	K592	RKMC	b4	b	4	1	noloss	130.634	3984.95	3980.16	0.0702954	1.85877e-06	0.0317413	0.0317783
1	0	Q01082	Spectrin beta chain, non-erythrocytic 1	SPTBN1	ASKLQQFLR	_ASK[+42]LQQFLR_	K1063	ASK	b3	b	3	1	H2O	6854.21	191235	191216	0.00895562	1.90052e-15	0.0346016	0.034605
1	0	Q01082	Spectrin beta chain, non-erythrocytic 1	SPTBN1	ASKLQQFLR	_ASK[+42]LQQFLR_	K1063	ASK	b3	b	3	1	noloss	4467.65	87022.3	87009.7	0.00895562	1.90052e-15	0.0488321	0.0488388
1	0	Q01082	Spectrin beta chain, non-erythrocytic 1	SPTBN1	ASKLQQFLR	_ASK[+42]LQQFLR_	K1063	KLQQFLR	y7	y	7	1	noloss	1450.73	22559.3	22503.8	0.00895562	1.90052e-15	0.0604219	0.0605619
1	0	Q01082	Spectrin beta chain, non-erythrocytic 1	SPTBN1	KLLQLTEKR	_K[+42]LLQLTEK[+42]R_	K1991	KLL	b3	b	3	1	noloss	1074.67	29363.8	29359.1	0.0297584	0.00433544	0.0353064	0.0353118
1	0	Q01082	Spectrin beta chain, non-erythrocytic 1	SPTBN1	LGKSLLAR	_LGK[+42]SLLAR_	K1975	GKSLLAR	y7	y	7	1	noloss	206.107	31913.2	31909.1	0.0717461	1.17995e-05	0.00641691	0.00641773
1	0	Q01082	Spectrin beta chain, non-erythrocytic 1	SPTBN1	LGKSLLAR	_LGK[+42]SLLAR_	K1975	KSLLAR	y6	y	6	1	noloss	139.767	9071.35	9069.02	0.0717461	1.17995e-05	0.0151737	0.0151776
1	0	Q01082	Spectrin beta chain, non-erythrocytic 1	SPTBN1	LGKSLLAR	_LGK[+42]SLLAR_	K1975	LGK	b3	b	3	1	noloss	16906.8	266201	266151	0.0671527	8.34354e-06	0.0597184	0.0597291
2	0	Q01082	Spectrin beta chain, non-erythrocytic 1	SPTBN1	ASKLQQFLR	_ASK[+42]LQQFLR_	K1063	ASK	b3	b	3	1	H2O	6709.34	185109	185090	0.0220126	1.69378e-10	0.0349775	0.034981
2	0	Q01082	Spectrin beta chain, non-erythrocytic 1	SPTBN1	ASKLQQFLR	_ASK[+42]LQQFLR_	K1063	ASK	b3	b	3	1	noloss	3048.68	79918.5	79910	0.0220126	1.69378e-10	0.0367456	0.0367494
2	0	Q01082	Spectrin beta chain, non-erythrocytic 1	SPTBN1	ASKLQQFLR	_ASK[+42]LQQFLR_	K1063	KLQQFLR	y7	y	7	1	noloss	2327.48	21022	20932.9	0.0220126	1.69378e-10	0.0996803	0.100062
2	0	Q01082	Spectrin beta chain, non-erythrocytic 1	SPTBN1	KLLQLTEKR	_K[+42]LLQLTEK[+42]R_	K1991	KLL	b3	b	3	1	noloss	448.475	11663.9	11661.9	0.00483112	0.00278681	0.0370262	0.0370322
2	0	Q01082	Spectrin beta chain, non-erythrocytic 1	SPTBN1	LGKSLLAR	_LGK[+42]SLLAR_	K1975	GKSLLAR	y7	y	7	1	noloss	362.351	32519.7	32512.4	0.0472703	0.000668522	0.0110197	0.0110222
2	0	Q01082	Spectrin beta chain, non-erythrocytic 1	SPTBN1	LGKSLLAR	_LGK[+42]SLLAR_	K1975	KSLLAR	y6	y	6	1	noloss	1537.43	10097.6	10072	0.0472703	0.000668522	0.132138	0.132429
2	0	Q01082	Spectrin beta chain, non-erythrocytic 1	SPTBN1	LGKSLLAR	_LGK[+42]SLLAR_	K1975	LGK	b3	b	3	1	noloss	13956.3	60427.4	60385.5	0.0472703	0.000668522	0.187626	0.187732
3	0	Q01082	Spectrin beta chain, non-erythrocytic 1	SPTBN1	ASKLQQFLR	_ASK[+42]LQQFLR_	K1063	ASK	b3	b	3	1	H2O	9048.82	261677	261652	0.0604271	0.000206317	0.0334243	0.0334274
3	0	Q01082	Spectrin beta chain, non-erythrocytic 1	SPTBN1	ASKLQQFLR	_ASK[+42]LQQFLR_	K1063	ASK	b3	b	3	1	noloss	2087.99	128782	128777	0.0604271	0.000206317	0.0159546	0.0159553
3	0	Q01082	Spectrin beta chain, non-erythrocytic 1	SPTBN1	ASKLQQFLR	_ASK[+42]LQQFLR_	K1063	KLQQFLR	y7	y	7	1	noloss	1621.56	31334.8	31272.7	0.0604271	0.000206317	0.0492032	0.049296
3	0	Q01082	Spectrin beta chain, non-erythrocytic 1	SPTBN1	KLLQLTEKR	_K[+42]LLQLTEK[+42]R_	K1991	KLL	b3	b	3	1	noloss	588.844	24992	24989.5	6.764e-05	2.24565e-07	0.0230189	0.0230212
4	1	Q01082	Spectrin beta chain, non-erythrocytic 1	SPTBN1	ASKLQQFLR	_ASK[+42]LQQFLR_	K1063	ASK	b3	b	3	1	H2O	9160.64	256865	256839	0.0759175	4.90406e-18	0.0344352	0.0344385
4	1	Q01082	Spectrin beta chain, non-erythrocytic 1	SPTBN1	ASKLQQFLR	_ASK[+42]LQQFLR_	K1063	ASK	b3	b	3	1	noloss	5121.48	110065	110050	0.0759175	4.90406e-18	0.0444626	0.0444681
4	1	Q01082	Spectrin beta chain, non-erythrocytic 1	SPTBN1	ASKLQQFLR	_ASK[+42]LQQFLR_	K1063	KLQQFLR	y7	y	7	1	noloss	2286.27	30274.3	30186.9	0.0759175	4.90406e-18	0.0702158	0.0704049
4	1	Q01082	Spectrin beta chain, non-erythrocytic 1	SPTBN1	LGKSLLAR	_LGK[+42]SLLAR_	K1975	GKSLLAR	y7	y	7	1	noloss	997.908	45693	45673	0.0285918	0.000310755	0.0213726	0.0213818
4	1	Q01082	Spectrin beta chain, non-erythrocytic 1	SPTBN1	LGKSLLAR	_LGK[+42]SLLAR_	K1975	KSLLAR	y6	y	6	1	noloss	2909.25	77399.6	77351.1	0.0567073	0.000219737	0.0362258	0.0362477
4	1	Q01082	Spectrin beta chain, non-erythrocytic 1	SPTBN1	LGKSLLAR	_LGK[+42]SLLAR_	K1975	LGK	b3	b	3	1	noloss	22687	224197	224129	0.0567073	0.000219737	0.0918935	0.0919189
5	1	Q01082	Spectrin beta chain, non-erythrocytic 1	SPTBN1	ASKLQQFLR	_ASK[+42]LQQFLR_	K1063	ASK	b3	b	3	1	H2O	11420.1	335103	335071	0.0153598	2.76272e-18	0.0329563	0.0329594
5	1	Q01082	Spectrin beta chain, non-erythrocytic 1	SPTBN1	ASKLQQFLR	_ASK[+42]LQQFLR_	K1063	ASK	b3	b	3	1	noloss	7294.74	145851	145831	0.0153598	2.76272e-18	0.0476326	0.047639
5	1	Q01082	Spectrin beta chain, non-erythrocytic 1	SPTBN1	ASKLQQFLR	_ASK[+42]LQQFLR_	K1063	KLQQFLR	y7	y	7	1	noloss	2399.06	42578.2	42486.5	0.0153598	2.76272e-18	0.0533394	0.0534485
5	1	Q01082	Spectrin beta chain, non-erythrocytic 1	SPTBN1	LGKSLLAR	_LGK[+42]SLLAR_	K1975	GKSLLAR	y7	y	7	1	noloss	542.257	53018.3	53007.4	0.0156422	2.20588e-09	0.0101242	0.0101263
5	1	Q01082	Spectrin beta chain, non-erythrocytic 1	SPTBN1	LGKSLLAR	_LGK[+42]SLLAR_	K1975	KSLLAR	y6	y	6	1	noloss	1576.25	16844.1	16817.8	0.0156422	2.20588e-09	0.0855712	0.0856934
5	1	Q01082	Spectrin beta chain, non-erythrocytic 1	SPTBN1	LGKSLLAR	_LGK[+42]SLLAR_	K1975	LGK	b3	b	3	1	noloss	33012.4	90400.1	90300.9	0.0156422	2.20588e-09	0.267497	0.267712
6	1	Q01082	Spectrin beta chain, non-erythrocytic 1	SPTBN1	ASKLQQFLR	_ASK[+42]LQQFLR_	K1063	ASK	b3	b	3	1	H2O	10759.1	280409	280378	0.0392184	0.00217539	0.0369515	0.0369553
6	1	Q01082	Spectrin beta chain, non-erythrocytic 1	SPTBN1	ASKLQQFLR	_ASK[+42]LQQFLR_	K1063	ASK	b3	b	3	1	noloss	6801.3	133163	133143	0.0392184	0.00217539	0.0485933	0.0485999
6	1	Q01082	Spectrin beta chain, non-erythrocytic 1	SPTBN1	ASKLQQFLR	_ASK[+42]LQQFLR_	K1063	KLQQFLR	y7	y	7	1	noloss	1898.49	30884.4	30811.8	0.0335839	1.35729e-13	0.0579109	0.0580395
6	1	Q01082	Spectrin beta chain, non-erythrocytic 1	SPTBN1	KLLQLTEKR	_K[+42]LLQLTEK[+42]R_	K1991	KLL	b3	b	3	1	noloss	902.803	26665.7	26661.7	2.41679e-19	4.45132e-33	0.0327476	0.0327523
6	1	Q01082	Spectrin beta chain, non-erythrocytic 1	SPTBN1	LGKSLLAR	_LGK[+42]SLLAR_	K1975	GKSLLAR	y7	y	7	1	noloss	515.903	26380.9	26370.6	0.0882941	1.41308e-16	0.0191808	0.0191882
6	1	Q01082	Spectrin beta chain, non-erythrocytic 1	SPTBN1	LGKSLLAR	_LGK[+42]SLLAR_	K1975	KSLLAR	y6	y	6	1	noloss	2727.55	8716.15	8670.69	0.0882941	1.41308e-16	0.238345	0.239296
6	1	Q01082	Spectrin beta chain, non-erythrocytic 1	SPTBN1	LGKSLLAR	_LGK[+42]SLLAR_	K1975	LGK	b3	b	3	1	noloss	21774.9	63662.9	63597.5	0.0882941	1.41308e-16	0.254863	0.255058
6	1	Q01082	Spectrin beta chain, non-erythrocytic 1	SPTBN1	LQAAYAGDKADDIQKR	_LQAAYAGDK[+42]ADDIQK[+42]R_	K1884	IQKR	y4	y	4	1	noloss	137.101	315.691	314.449	0.0422888	4.10276e-08	0.30279	0.303623
1	0	Q01105	Protein SET	SET	FHLNESGDPSSKSTE	_FHLNESGDPSSK[+42]STE_	K167	PSSKSTE	y7	y	7	1	noloss	182.541	6351.59	6347.97	0.0403915	0.00650891	0.0279366	0.0279521
1	0	Q01105	Protein SET	SET	IKWKSGKDLTKR	_IK[+42]WK[+42]SGK[+42]DLTK[+42]R_	K172	IKW	b3	b	3	1	noloss	15832.4	202056	201947	0.00270515	3.59071e-10	0.0726629	0.0726993
1	0	Q01105	Protein SET	SET	ILKVEQKYNKLR	_ILK[+42]VEQK[+42]YNK[+42]LR_	K68	ILK	b3	b	3	1	noloss	4040.52	326239	326221	0.0275575	0.00101503	0.0122337	0.0122343
1	0	Q01105	Protein SET	SET	ILKVEQKYNKLR	_ILK[+42]VEQK[+42]YNK[+42]LR_	K68	ILKV	b4	b	4	1	noloss	24295.5	24646.7	24462.9	0.0924087	1.45874e-09	0.496413	0.498284
2	0	Q01105	Protein SET	SET	FHLNESGDPSSKSTE	_FHLNESGDPSSK[+42]STE_	K167	PSSKSTE	y7	y	7	1	noloss	327.526	7277.77	7271.29	0.0166979	0.00338114	0.0430655	0.0431022
2	0	Q01105	Protein SET	SET	IKWKSGKDLTKR	_IK[+42]WK[+42]SGK[+42]DLTK[+42]R_	K172	IKW	b3	b	3	1	noloss	18068.4	183038	182914	0.000246136	3.78515e-07	0.0898447	0.0899003
2	0	Q01105	Protein SET	SET	ILKVEQKYNKLR	_ILK[+42]VEQK[+42]YNK[+42]LR_	K68	ILK	b3	b	3	1	noloss	2753.57	513133	513121	0.00381035	0.000133611	0.00533754	0.00533767
2	0	Q01105	Protein SET	SET	ILKVEQKYNKLR	_ILK[+42]VEQK[+42]YNK[+42]LR_	K68	ILKV	b4	b	4	1	noloss	17998.5	27714.1	27577.9	0.00810487	3.78402e-05	0.393731	0.394907
2	0	Q01105	Protein SET	SET	QKYNKLR	_QK[+42]YNK[+42]LR_	K75	NKLR	y4	y	4	1	noloss	2400.74	2785.29	2765.08	0.040168	0.000355233	0.462924	0.464735
2	0	Q01105	Protein SET	SET	QKYNKLR	_QK[+42]YNK[+42]LR_	K75	YNKLR	y5	y	5	1	noloss	2448.23	6345.97	6302.85	0.040168	0.000355233	0.278392	0.279764
3	0	Q01105	Protein SET	SET	FHLNESGDPSSKSTE	_FHLNESGDPSSK[+42]STE_	K167	PSSKSTE	y7	y	7	1	noloss	355.533	7757.59	7750.55	0.0172772	0.00313347	0.043822	0.04386
3	0	Q01105	Protein SET	SET	IKWKSGKDLTKR	_IK[+42]WK[+42]SGK[+42]DLTK[+42]R_	K172	IKW	b3	b	3	1	noloss	13480.1	222657	222565	0.00269963	0.000145888	0.0570858	0.0571083
3	0	Q01105	Protein SET	SET	ILKVEQKYNKLR	_ILK[+42]VEQK[+42]YNK[+42]LR_	K68	ILK	b3	b	3	1	noloss	2434.34	613490	613479	0.00204006	0.0163038	0.00395234	0.00395241
3	0	Q01105	Protein SET	SET	ILKVEQKYNKLR	_ILK[+42]VEQK[+42]YNK[+42]LR_	K68	ILKV	b4	b	4	1	noloss	10351	72023	71944.6	0.0171184	0.000232098	0.125659	0.125779
3	0	Q01105	Protein SET	SET	VEVTEFEDIKSGYR	_VEVTEFEDIK[+42]SGYR_	K132	DIKSGYR	y7	y	7	1	noloss	1327.43	4657.37	4620.29	0.0915681	1.12068e-19	0.2218	0.223183
3	0	Q01105	Protein SET	SET	VEVTEFEDIKSGYR	_VEVTEFEDIK[+42]SGYR_	K132	IKSGYR	y6	y	6	1	noloss	19903.2	2419.54	2029.74	0.0915681	1.12068e-19	0.891611	0.907457
4	1	Q01105	Protein SET	SET	FHLNESGDPSSKSTE	_FHLNESGDPSSK[+42]STE_	K167	PSSKSTE	y7	y	7	1	noloss	1816.63	25610.3	25574.4	0.0410827	0.00668675	0.066235	0.066322
4	1	Q01105	Protein SET	SET	IKWKSGKDLTKR	_IK[+42]WK[+42]SGK[+42]DLTK[+42]R_	K172	IKW	b3	b	3	1	noloss	22226.3	142637	142484	0.00116347	1.26712e-11	0.134816	0.134941
4	1	Q01105	Protein SET	SET	ILKVEQKYNKLR	_ILK[+42]VEQK[+42]YNK[+42]LR_	K68	ILK	b3	b	3	1	noloss	6825.97	699582	699552	0.000407893	0.0066715	0.00966293	0.00966334
4	1	Q01105	Protein SET	SET	ILKVEQKYNKLR	_ILK[+42]VEQK[+42]YNK[+42]LR_	K68	ILKV	b4	b	4	1	noloss	27117	20812.1	20607	0.00184466	3.31692e-07	0.565773	0.568205
4	1	Q01105	Protein SET	SET	QKYNKLR	_QK[+42]YNK[+42]LR_	K75	KLR	y3	y	3	1	noloss	14635.1	135299	135229	0.0098862	0.000823907	0.0976103	0.0976562
4	1	Q01105	Protein SET	SET	QKYNKLR	_QK[+42]YNK[+42]LR_	K75	NKLR	y4	y	4	1	noloss	7353.6	337378	337316	0.0098862	0.000823907	0.0213313	0.0213352
4	1	Q01105	Protein SET	SET	QKYNKLR	_QK[+42]YNK[+42]LR_	K75	YNKLR	y5	y	5	1	noloss	7299.99	774327	774198	0.0098862	0.000823907	0.00933948	0.00934102
5	1	Q01105	Protein SET	SET	FHLNESGDPSSKSTE	_FHLNESGDPSSK[+42]STE_	K167	PSSKSTE	y7	y	7	1	noloss	4001.09	26947	26867.7	0.0126466	0.00455564	0.129284	0.129616
5	1	Q01105	Protein SET	SET	IKWKSGKDLTKR	_IK[+42]WK[+42]SGK[+42]DLTK[+42]R_	K172	IKW	b3	b	3	1	noloss	13267.4	185870	185778	2.08167e-05	9.75732e-12	0.0666246	0.0666551
5	1	Q01105	Protein SET	SET	IKWKSGKDLTKR	_IK[+42]WK[+42]SGK[+42]DLTK[+42]R_	K181	DLTKR	y5	y	5	1	noloss	1643.85	323164	323142	0.0762159	1.99726e-37	0.00506098	0.00506133
5	1	Q01105	Protein SET	SET	IKWKSGKDLTKR	_IK[+42]WK[+42]SGK[+42]DLTK[+42]R_	K181	LTKR	y4	y	4	1	noloss	190.104	95581.6	95580	0.0762159	1.99726e-37	0.00198497	0.00198501
5	1	Q01105	Protein SET	SET	ILKVEQKYNKLR	_ILK[+42]VEQK[+42]YNK[+42]LR_	K68	ILK	b3	b	3	1	noloss	12596	922719	922663	0.00612336	0.000864858	0.0134671	0.0134679
5	1	Q01105	Protein SET	SET	ILKVEQKYNKLR	_ILK[+42]VEQK[+42]YNK[+42]LR_	K68	ILKV	b4	b	4	1	noloss	28157.6	27218.6	27005.6	0.00170662	4.82008e-07	0.508478	0.510442
6	1	Q01105	Protein SET	SET	FHLNESGDPSSKSTE	_FHLNESGDPSSK[+42]STE_	K167	PSSKSTE	y7	y	7	1	noloss	2272.87	25374.8	25329.8	0.0216069	0.0067224	0.0822082	0.0823422
6	1	Q01105	Protein SET	SET	IKWKSGKDLTKR	_IK[+42]WK[+42]SGK[+42]DLTK[+42]R_	K172	IKW	b3	b	3	1	noloss	47728.7	151073	150745	0.0605178	9.23904e-12	0.240082	0.240479
6	1	Q01105	Protein SET	SET	ILKVEQKYNKLR	_ILK[+42]VEQK[+42]YNK[+42]LR_	K68	ILK	b3	b	3	1	noloss	5701.27	556098	556073	0.00407329	5.47141e-06	0.0101482	0.0101487
6	1	Q01105	Protein SET	SET	ILKVEQKYNKLR	_ILK[+42]VEQK[+42]YNK[+42]LR_	K68	ILKV	b4	b	4	1	noloss	25179.5	24414.1	24223.6	0.0103157	2.17903e-05	0.507717	0.509674
1	0	Q01130	Serine/arginine-rich splicing factor 2	SRSF2	GMTSLKVDNLTYR	_GMTSLK[+42]VDNLTYR_	K17	KVDNLTYR	y8	y	8	1	noloss	690.387	165187	165156	0.0855449	4.43919e-14	0.00416202	0.0041628
1	0	Q01130	Serine/arginine-rich splicing factor 2	SRSF2	GMTSLKVDNLTYR	_GMTSLK[+42]VDNLTYR_	K17	LKVDNLTYR	y9	y	9	1	noloss	1873.67	37502.3	37389.1	0.0855449	4.43919e-14	0.047584	0.0477213
1	0	Q01130	Serine/arginine-rich splicing factor 2	SRSF2	GMTSLKVDNLTYR	_GMTSLK[+42]VDNLTYR_	K17	SLKVDNLTYR	y10	y	10	1	noloss	334.308	37730.8	37706.7	0.0855449	4.43919e-14	0.00878251	0.00878808
2	0	Q01130	Serine/arginine-rich splicing factor 2	SRSF2	GMTSLKVDNLTYR	_GMTSLK[+42]VDNLTYR_	K17	KVDNLTYR	y8	y	8	1	noloss	417.862	173330	173312	0.0594277	0.000442211	0.00240499	0.00240525
2	0	Q01130	Serine/arginine-rich splicing factor 2	SRSF2	GMTSLKVDNLTYR	_GMTSLK[+42]VDNLTYR_	K17	LKVDNLTYR	y9	y	9	1	noloss	1453.38	42129	42041.2	0.0594277	0.000442211	0.0333479	0.0334153
2	0	Q01130	Serine/arginine-rich splicing factor 2	SRSF2	GMTSLKVDNLTYR	_GMTSLK[+42]VDNLTYR_	K17	SLKVDNLTYR	y10	y	10	1	noloss	802.174	38694.1	38636.3	0.0594277	0.000442211	0.0203101	0.0203399
5	1	Q01130	Serine/arginine-rich splicing factor 2	SRSF2	GMTSLKVDNLTYR	_GMTSLK[+42]VDNLTYR_	K17	KVDNLTYR	y8	y	8	1	noloss	636.452	3819.88	3791.26	0.0978308	1.39374e-07	0.14282	0.143743
5	1	Q01130	Serine/arginine-rich splicing factor 2	SRSF2	GMTSLKVDNLTYR	_GMTSLK[+42]VDNLTYR_	K17	LKVDNLTYR	y9	y	9	1	noloss	825.963	955.533	905.606	0.0978308	1.39374e-07	0.463635	0.477003
5	1	Q01130	Serine/arginine-rich splicing factor 2	SRSF2	GMTSLKVDNLTYR	_GMTSLK[+42]VDNLTYR_	K17	SLKVDNLTYR	y10	y	10	1	noloss	303.782	691.869	669.974	0.0978308	1.39374e-07	0.305109	0.31197
1	0	Q01518	Adenylyl cyclase-associated protein 1	CAP1	FHTTGLAWSKTGPVAKE	_FHTTGLAWSK[+42]TGPVAK[+42]E_	K215	PVAKE	y5	y	5	1	noloss	24.3003	2877.79	2877.54	0.0250506	3.98432e-16	0.00837337	0.00837409
1	0	Q01518	Adenylyl cyclase-associated protein 1	CAP1	MVHTGLKLER	_MVHTGLK[+42]LER_	K81	KLER	y4	y	4	1	noloss	63204.2	42207.9	41608.3	0.068928	3.61903e-07	0.599591	0.603022
1	0	Q01518	Adenylyl cyclase-associated protein 1	CAP1	SGPKPFSAPKPQTSPSPKR	_SGPK[+42]PFSAPK[+42]PQTSPSPK[+42]R_	K298	SGPK	b4	b	4	1	noloss	406.369	16326.8	16324.8	0.0259438	0.000591383	0.0242853	0.0242881
2	0	Q01518	Adenylyl cyclase-associated protein 1	CAP1	FHTTGLAWSKTGPVAKE	_FHTTGLAWSK[+42]TGPVAK[+42]E_	K215	PVAKE	y5	y	5	1	noloss	69.3821	2443.21	2442.5	0.0179872	1.48471e-17	0.0276137	0.0276216
2	0	Q01518	Adenylyl cyclase-associated protein 1	CAP1	MVHTGLKLER	_MVHTGLK[+42]LER_	K81	KLER	y4	y	4	1	noloss	119077	83644	82514.2	0.0281794	0.00423364	0.587393	0.590685
3	0	Q01518	Adenylyl cyclase-associated protein 1	CAP1	FHTTGLAWSKTGPVAKE	_FHTTGLAWSK[+42]TGPVAK[+42]E_	K215	PVAKE	y5	y	5	1	noloss	64.4904	4250.23	4249.56	0.00715018	7.84986e-24	0.0149466	0.0149489
3	0	Q01518	Adenylyl cyclase-associated protein 1	CAP1	MVHTGLKLER	_MVHTGLK[+42]LER_	K81	KLER	y4	y	4	1	noloss	99599.3	56854.4	55909.4	0.0647687	0.000149854	0.636605	0.640474
3	0	Q01518	Adenylyl cyclase-associated protein 1	CAP1	SGPKPFSAPKPQTSPSPKR	_SGPK[+42]PFSAPK[+42]PQTSPSPK[+42]R_	K298	SGPK	b4	b	4	1	noloss	556.875	30556.5	30553.9	0.00536511	5.07058e-20	0.0178983	0.0178998
4	1	Q01518	Adenylyl cyclase-associated protein 1	CAP1	FHTTGLAWSKTGPVAKE	_FHTTGLAWSK[+42]TGPVAK[+42]E_	K215	PVAKE	y5	y	5	1	noloss	39.4558	4958.95	4958.54	0.00925378	0.000555735	0.00789369	0.00789434
4	1	Q01518	Adenylyl cyclase-associated protein 1	CAP1	MVHTGLKLER	_MVHTGLK[+42]LER_	K81	KLER	y4	y	4	1	noloss	84970.2	85188.5	84382.3	0.0270503	5.09616e-14	0.499358	0.501736
4	1	Q01518	Adenylyl cyclase-associated protein 1	CAP1	SGPKPFSAPKPQTSPSPKR	_SGPK[+42]PFSAPK[+42]PQTSPSPK[+42]R_	K298	SGPK	b4	b	4	1	noloss	696.034	27823.1	27819.9	0.0284154	0.00034582	0.0244058	0.0244086
5	1	Q01518	Adenylyl cyclase-associated protein 1	CAP1	FHTTGLAWSKTGPVAKE	_FHTTGLAWSK[+42]TGPVAK[+42]E_	K215	PVAKE	y5	y	5	1	noloss	360.577	10232.5	10228.8	0.0257275	1.64077e-06	0.0340389	0.0340509
5	1	Q01518	Adenylyl cyclase-associated protein 1	CAP1	MVHTGLKLER	_MVHTGLK[+42]LER_	K81	KLER	y4	y	4	1	noloss	8140.65	2864.66	2787.43	0.0425256	4.49003e-06	0.739702	0.74493
5	1	Q01518	Adenylyl cyclase-associated protein 1	CAP1	SGPKPFSAPKPQTSPSPKR	_SGPK[+42]PFSAPK[+42]PQTSPSPK[+42]R_	K298	SGPK	b4	b	4	1	noloss	663.18	43835.7	43832.6	0.00844681	1.40007e-15	0.0149033	0.0149043
6	1	Q01518	Adenylyl cyclase-associated protein 1	CAP1	FHTTGLAWSKTGPVAKE	_FHTTGLAWSK[+42]TGPVAK[+42]E_	K215	PVAKE	y5	y	5	1	noloss	195.953	7208.59	7206.56	0.00662541	2.89884e-06	0.0264639	0.0264712
6	1	Q01518	Adenylyl cyclase-associated protein 1	CAP1	MVHTGLKLER	_MVHTGLK[+42]LER_	K81	KLER	y4	y	4	1	noloss	111392	95924.3	94867.4	0.0358417	8.25616e-10	0.537306	0.540059
6	1	Q01518	Adenylyl cyclase-associated protein 1	CAP1	SGPKPFSAPKPQTSPSPKR	_SGPK[+42]PFSAPK[+42]PQTSPSPK[+42]R_	K298	SGPK	b4	b	4	1	noloss	564.952	23741.4	23738.8	0.010012	0.00106894	0.023243	0.0232455
1	0	Q01813	ATP-dependent 6-phosphofructokinase, platelet type	PFKP	LKAACNLLQR	_LK[+42]AAC[+57]NLLQR_	K109	LKA	b3	b	3	1	noloss	6410.56	525604	525583	0.00109619	1.65846e-10	0.0120496	0.0120501
2	0	Q01813	ATP-dependent 6-phosphofructokinase, platelet type	PFKP	LKAACNLLQR	_LK[+42]AAC[+57]NLLQR_	K109	LKA	b3	b	3	1	noloss	6381.2	511942	511921	0.00256038	6.23763e-08	0.0123112	0.0123117
3	0	Q01813	ATP-dependent 6-phosphofructokinase, platelet type	PFKP	LKAACNLLQR	_LK[+42]AAC[+57]NLLQR_	K109	LKA	b3	b	3	1	noloss	5357.24	631004	630986	0.00197988	0.000145888	0.00841855	0.00841879
4	1	Q01813	ATP-dependent 6-phosphofructokinase, platelet type	PFKP	LKAACNLLQR	_LK[+42]AAC[+57]NLLQR_	K109	LKA	b3	b	3	1	noloss	14437.4	720571	720523	0.000284161	2.2933e-14	0.0196425	0.0196438
5	1	Q01813	ATP-dependent 6-phosphofructokinase, platelet type	PFKP	LKAACNLLQR	_LK[+42]AAC[+57]NLLQR_	K109	LKA	b3	b	3	1	noloss	18891.1	889066	889003	0.000154569	3.01005e-09	0.0208061	0.0208076
6	1	Q01813	ATP-dependent 6-phosphofructokinase, platelet type	PFKP	LKAACNLLQR	_LK[+42]AAC[+57]NLLQR_	K109	LKA	b3	b	3	1	noloss	18272	809383	809322	0.000988174	3.82846e-11	0.0220768	0.0220784
1	0	Q02127	Dihydroorotate dehydrogenase (quinone), mitochondrial	DHODH	LLTKVLQER	_LLTK[+42]VLQER_	K235	KVLQER	y6	y	6	1	noloss	3260.28	14023.3	13951.1	0.0537872	6.39965e-16	0.188635	0.189425
1	0	Q02127	Dihydroorotate dehydrogenase (quinone), mitochondrial	DHODH	LLTKVLQER	_LLTK[+42]VLQER_	K235	LTKVLQER	y8	y	8	1	noloss	148.707	1539.48	1533.24	0.0537872	6.39965e-16	0.0880865	0.0884133
1	0	Q02127	Dihydroorotate dehydrogenase (quinone), mitochondrial	DHODH	LLTKVLQER	_LLTK[+42]VLQER_	K235	TKVLQER	y7	y	7	1	noloss	624.823	36183.4	36164.7	0.0537872	6.39965e-16	0.0169751	0.0169837
2	0	Q02127	Dihydroorotate dehydrogenase (quinone), mitochondrial	DHODH	LLTKVLQER	_LLTK[+42]VLQER_	K235	KVLQER	y6	y	6	1	noloss	5743.02	13298.8	13171.7	0.0677006	6.86577e-09	0.3016	0.303627
2	0	Q02127	Dihydroorotate dehydrogenase (quinone), mitochondrial	DHODH	LLTKVLQER	_LLTK[+42]VLQER_	K235	LTKVLQER	y8	y	8	1	noloss	52.4215	264.309	262.11	0.0677006	6.86577e-09	0.165508	0.166666
2	0	Q02127	Dihydroorotate dehydrogenase (quinone), mitochondrial	DHODH	LLTKVLQER	_LLTK[+42]VLQER_	K235	TKVLQER	y7	y	7	1	noloss	565.526	31515.9	31499	0.0677006	6.86577e-09	0.0176278	0.0176371
3	0	Q02127	Dihydroorotate dehydrogenase (quinone), mitochondrial	DHODH	LLTKVLQER	_LLTK[+42]VLQER_	K235	KVLQER	y6	y	6	1	noloss	5628.46	13042.1	12917.5	0.0332257	0.000206317	0.301463	0.303488
3	0	Q02127	Dihydroorotate dehydrogenase (quinone), mitochondrial	DHODH	LLTKVLQER	_LLTK[+42]VLQER_	K235	LTKVLQER	y8	y	8	1	noloss	167.513	1203.3	1196.27	0.0332257	0.000206317	0.1222	0.122829
3	0	Q02127	Dihydroorotate dehydrogenase (quinone), mitochondrial	DHODH	LLTKVLQER	_LLTK[+42]VLQER_	K235	TKVLQER	y7	y	7	1	noloss	415.167	33059.9	33047.4	0.0332257	0.000206317	0.0124023	0.0124069
4	1	Q02127	Dihydroorotate dehydrogenase (quinone), mitochondrial	DHODH	LLTKVLQER	_LLTK[+42]VLQER_	K235	KVLQER	y6	y	6	1	noloss	11954.6	14444.9	14180.3	0.0482332	7.71433e-10	0.452834	0.457419
4	1	Q02127	Dihydroorotate dehydrogenase (quinone), mitochondrial	DHODH	LLTKVLQER	_LLTK[+42]VLQER_	K235	TKVLQER	y7	y	7	1	noloss	590.143	35028.6	35010.9	0.0482332	7.71433e-10	0.0165683	0.0165766
5	1	Q02127	Dihydroorotate dehydrogenase (quinone), mitochondrial	DHODH	LLTKVLQER	_LLTK[+42]VLQER_	K235	KVLQER	y6	y	6	1	noloss	9949.68	12850.3	12630.1	0.0488604	4.0446e-06	0.436389	0.440645
5	1	Q02127	Dihydroorotate dehydrogenase (quinone), mitochondrial	DHODH	LLTKVLQER	_LLTK[+42]VLQER_	K235	TKVLQER	y7	y	7	1	noloss	645.687	33355.3	33336	0.0488604	4.0446e-06	0.0189902	0.019001
6	1	Q02127	Dihydroorotate dehydrogenase (quinone), mitochondrial	DHODH	LLTKVLQER	_LLTK[+42]VLQER_	K235	KVLQER	y6	y	6	1	noloss	7780.69	12507.9	12335.7	0.0399634	1.10731e-09	0.383501	0.386784
6	1	Q02127	Dihydroorotate dehydrogenase (quinone), mitochondrial	DHODH	LLTKVLQER	_LLTK[+42]VLQER_	K235	TKVLQER	y7	y	7	1	noloss	255.136	31958.9	31951.2	0.0399634	1.10731e-09	0.00792004	0.00792193
2	0	Q02252	Methylmalonate-semialdehyde dehydrogenase [acylating], mitochondrial	ALDH6A1	MDAAIASCKR	_MDAAIASC[+57]K[+42]R_	K87	AIASCKR	y7	y	7	1	noloss	861.218	4215.1	4179.98	0.089961	3.21647e-09	0.169654	0.170836
2	0	Q02252	Methylmalonate-semialdehyde dehydrogenase [acylating], mitochondrial	ALDH6A1	MDAAIASCKR	_MDAAIASC[+57]K[+42]R_	K87	ASCKR	y5	y	5	1	noloss	208.755	22448.4	22443.2	0.089961	3.21647e-09	0.00921364	0.00921576
2	0	Q02252	Methylmalonate-semialdehyde dehydrogenase [acylating], mitochondrial	ALDH6A1	MDAAIASCKR	_MDAAIASC[+57]K[+42]R_	K87	IASCKR	y6	y	6	1	noloss	344.226	10666.9	10655.1	0.089961	3.21647e-09	0.0312616	0.0312953
2	0	Q02252	Methylmalonate-semialdehyde dehydrogenase [acylating], mitochondrial	ALDH6A1	MDAAIASCKR	_MDAAIASC[+57]K[+42]R_	K87	SCKR	y4	y	4	1	noloss	1924.67	8668.74	8629.29	0.089961	3.21647e-09	0.181685	0.182364
1	0	Q02338	D-beta-hydroxybutyrate dehydrogenase, mitochondrial	BDH1	MTKSFLPLIR	_MTK[+42]SFLPLIR_	K177	MTK	b3	b	3	1	H2O	4331.16	21156.1	21098.7	0.0207999	2.16556e-13	0.169934	0.170318
2	0	Q02338	D-beta-hydroxybutyrate dehydrogenase, mitochondrial	BDH1	MTKSFLPLIR	_MTK[+42]SFLPLIR_	K177	MTK	b3	b	3	1	H2O	6658.14	34913	34824.8	0.0045431	3.08633e-19	0.160162	0.160503
3	0	Q02338	D-beta-hydroxybutyrate dehydrogenase, mitochondrial	BDH1	MTKSFLPLIR	_MTK[+42]SFLPLIR_	K177	KSFLPLIR	y8	y	8	1	noloss	17.5579	10077.3	10076.5	0.000956223	4.23472e-42	0.00173929	0.00173942
3	0	Q02338	D-beta-hydroxybutyrate dehydrogenase, mitochondrial	BDH1	MTKSFLPLIR	_MTK[+42]SFLPLIR_	K177	MTK	b3	b	3	1	H2O	10329.7	42050.8	41914	0.00130057	3.26689e-13	0.197205	0.197722
4	1	Q02338	D-beta-hydroxybutyrate dehydrogenase, mitochondrial	BDH1	MTKSFLPLIR	_MTK[+42]SFLPLIR_	K177	MTK	b3	b	3	1	H2O	4656.15	45811.1	45749.4	0.00400054	2.87621e-14	0.0922608	0.0923737
5	1	Q02338	D-beta-hydroxybutyrate dehydrogenase, mitochondrial	BDH1	MTKSFLPLIR	_MTK[+42]SFLPLIR_	K177	MTK	b3	b	3	1	H2O	1110.58	37165.9	37151.2	0.00353957	7.92011e-05	0.0290147	0.0290259
6	1	Q02338	D-beta-hydroxybutyrate dehydrogenase, mitochondrial	BDH1	MTKSFLPLIR	_MTK[+42]SFLPLIR_	K177	MTK	b3	b	3	1	H2O	3565.03	33974.9	33927.7	0.00195774	4.9339e-14	0.0949662	0.0950859
1	0	Q02543	60S ribosomal protein L18a	RPL18A	EYKVVGR	_EYK[+42]VVGR_	K11	EYK	b3	b	3	1	H2O	1140.25	1033924	1.03392e+06	0.0978085	4.56067e-14	0.00110162	0.00110163
1	0	Q02543	60S ribosomal protein L18a	RPL18A	EYKVVGR	_EYK[+42]VVGR_	K11	KVVGR	y5	y	5	1	noloss	44419.3	858205	857772	0.0976148	1.18542e-09	0.0492113	0.0492349
2	0	Q02543	60S ribosomal protein L18a	RPL18A	EYKVVGR	_EYK[+42]VVGR_	K11	EYK	b3	b	3	1	H2O	382.286	1034611	1.03461e+06	0.0403848	1.49061e-11	0.000369361	0.000369362
2	0	Q02543	60S ribosomal protein L18a	RPL18A	EYKVVGR	_EYK[+42]VVGR_	K11	KVVGR	y5	y	5	1	noloss	15981.5	851469	851313	0.0891953	1.21196e-16	0.0184236	0.0184269
3	0	Q02543	60S ribosomal protein L18a	RPL18A	AHSIQIMKVEE	_AHSIQIMK[+42]VEE_	K128	AHSIQIMK	b8	b	8	1	noloss	168.802	153436	153426	0.00328532	7.14344e-10	0.00109894	0.00109901
3	0	Q02543	60S ribosomal protein L18a	RPL18A	EYKVVGR	_EYK[+42]VVGR_	K11	KVVGR	y5	y	5	1	noloss	6628.3	224178	224114	0.058596	2.68371e-10	0.028718	0.028726
4	1	Q02543	60S ribosomal protein L18a	RPL18A	EYKVVGR	_EYK[+42]VVGR_	K11	EYK	b3	b	3	1	H2O	339.391	10478.9	10476.5	0.0953561	0.00459864	0.0313721	0.0313788
5	1	Q02543	60S ribosomal protein L18a	RPL18A	AHSIQIMKVEE	_AHSIQIMK[+42]VEE_	K128	AHSIQIMK	b8	b	8	1	noloss	1671.37	171274	171177	0.00273644	0.000249371	0.00966418	0.00966959
5	1	Q02543	60S ribosomal protein L18a	RPL18A	CLPTPKCHTPPLYR	_C[+57]LPTPK[+42]C[+57]HTPPLYR_	K21	PKCHTPPLYR	y10	y	10	2	H2O	2154.41	38835.7	38589.1	0.00932961	0.00104357	0.0525593	0.0528774
5	1	Q02543	60S ribosomal protein L18a	RPL18A	EYKVVGR	_EYK[+42]VVGR_	K11	EYK	b3	b	3	1	H2O	725.905	1594258	1.59425e+06	0.0795747	3.51748e-19	0.000455118	0.000455119
6	1	Q02543	60S ribosomal protein L18a	RPL18A	AHSIQIMKVEE	_AHSIQIMK[+42]VEE_	K128	AHSIQIMK	b8	b	8	1	noloss	238.721	152810	152797	0.000632525	1.48099e-12	0.00155977	0.00155991
6	1	Q02543	60S ribosomal protein L18a	RPL18A	CLPTPKCHTPPLYR	_C[+57]LPTPK[+42]C[+57]HTPPLYR_	K21	PKCHTPPLYR	y10	y	10	2	H2O	17.3697	21176.2	21174.2	0.0246267	0.00484459	0.000819575	0.000819652
1	0	Q02790	Peptidyl-prolyl cis-trans isomerase FKBP4	FKBP4	ADFQKVLQLYPNNKAAKTQLAVCQQR	_ADFQK[+42]VLQLYPNNK[+42]AAK[+42]TQLAVC[+57]QQR_	K378	ADFQKV	b6	b	6	1	noloss	902.808	22094.2	22076.4	0.000816592	5.45319e-13	0.0392576	0.039288
1	0	Q02790	Peptidyl-prolyl cis-trans isomerase FKBP4	FKBP4	AQKAQALR	_AQK[+42]AQALR_	K313	AQK	b3	b	3	1	noloss	1975.39	232105	232098	0.0728278	6.68999e-08	0.00843891	0.00843916
1	0	Q02790	Peptidyl-prolyl cis-trans isomerase FKBP4	FKBP4	GYYKDKLFDQR	_GYYK[+42]DK[+42]LFDQR_	K181	KLFDQR	y6	y	6	1	noloss	13.3774	5453.02	5452.67	0.0332118	5.57927e-15	0.00244721	0.00244737
2	0	Q02790	Peptidyl-prolyl cis-trans isomerase FKBP4	FKBP4	ADFQKVLQLYPNNKAAKTQLAVCQQR	_ADFQK[+42]VLQLYPNNK[+42]AAK[+42]TQLAVC[+57]QQR_	K378	ADFQKV	b6	b	6	1	noloss	2817.78	18433.3	18377.9	0.00186198	1.20993e-12	0.132595	0.132941
2	0	Q02790	Peptidyl-prolyl cis-trans isomerase FKBP4	FKBP4	AQKAQALR	_AQK[+42]AQALR_	K313	AQK	b3	b	3	1	noloss	152.398	162144	162144	0.096375	8.39434e-11	0.000939007	0.00093901
2	0	Q02790	Peptidyl-prolyl cis-trans isomerase FKBP4	FKBP4	AQKAQALR	_AQK[+42]AQALR_	K313	KAQALR	y6	y	6	1	noloss	65.15	560696	560695	0.096375	8.39434e-11	0.000116181	0.000116181
2	0	Q02790	Peptidyl-prolyl cis-trans isomerase FKBP4	FKBP4	EKKLYANMFER	_EK[+42]K[+42]LYANMFER_	K409	KLYANMFER	y9	y	9	1	noloss	95.7406	3717.78	3708.36	0.0508887	1.69765e-12	0.0251055	0.0251677
2	0	Q02790	Peptidyl-prolyl cis-trans isomerase FKBP4	FKBP4	GYYKDKLFDQR	_GYYK[+42]DK[+42]LFDQR_	K181	DKLFDQR	y7	y	7	1	noloss	346.4	14306.1	14293.7	0.0291798	6.4547e-11	0.023641	0.023661
2	0	Q02790	Peptidyl-prolyl cis-trans isomerase FKBP4	FKBP4	GYYKDKLFDQR	_GYYK[+42]DK[+42]LFDQR_	K181	KLFDQR	y6	y	6	1	noloss	419.542	74901.7	74890.9	0.0368564	0.000442211	0.00557003	0.00557083
2	0	Q02790	Peptidyl-prolyl cis-trans isomerase FKBP4	FKBP4	LDSNNEKGLFR	_LDSNNEK[+42]GLFR_	K354	DSNNEKGLFR	y10	y	10	1	noloss	100.394	1069.47	1063.08	0.0859769	0.00611828	0.0858164	0.0862878
2	0	Q02790	Peptidyl-prolyl cis-trans isomerase FKBP4	FKBP4	LDSNNEKGLFR	_LDSNNEK[+42]GLFR_	K354	KGLFR	y5	y	5	1	noloss	4154.03	21077.9	21021.2	0.0859769	0.00611828	0.164634	0.165005
2	0	Q02790	Peptidyl-prolyl cis-trans isomerase FKBP4	FKBP4	LDSNNEKGLFR	_LDSNNEK[+42]GLFR_	K354	NEKGLFR	y7	y	7	1	noloss	904.65	2227.66	2200.21	0.0859769	0.00611828	0.288812	0.291366
2	0	Q02790	Peptidyl-prolyl cis-trans isomerase FKBP4	FKBP4	LDSNNEKGLFR	_LDSNNEK[+42]GLFR_	K354	NNEKGLFR	y8	y	8	1	noloss	345.037	1221.33	1207.35	0.0859769	0.00611828	0.220278	0.222262
3	0	Q02790	Peptidyl-prolyl cis-trans isomerase FKBP4	FKBP4	ADFQKVLQLYPNNKAAKTQLAVCQQR	_ADFQK[+42]VLQLYPNNK[+42]AAK[+42]TQLAVC[+57]QQR_	K378	ADFQKV	b6	b	6	1	noloss	3980.4	21383.3	21305.1	0.00437706	2.72411e-10	0.156933	0.157418
3	0	Q02790	Peptidyl-prolyl cis-trans isomerase FKBP4	FKBP4	AQKAQALR	_AQK[+42]AQALR_	K313	AQK	b3	b	3	1	noloss	55.5457	2349.28	2349.08	0.0740241	0.000353982	0.0230976	0.0230995
3	0	Q02790	Peptidyl-prolyl cis-trans isomerase FKBP4	FKBP4	GYYKDKLFDQR	_GYYK[+42]DK[+42]LFDQR_	K181	DKLFDQR	y7	y	7	1	noloss	270.223	17339.1	17329.4	0.0908125	1.15832e-29	0.0153455	0.0153539
4	1	Q02790	Peptidyl-prolyl cis-trans isomerase FKBP4	FKBP4	ADFQKVLQLYPNNKAAKTQLAVCQQR	_ADFQK[+42]VLQLYPNNK[+42]AAK[+42]TQLAVC[+57]QQR_	K378	ADFQKV	b6	b	6	1	noloss	2594.92	19101.1	19050.1	0.0102452	0.000649386	0.119603	0.119885
4	1	Q02790	Peptidyl-prolyl cis-trans isomerase FKBP4	FKBP4	AQKAQALR	_AQK[+42]AQALR_	K313	AQK	b3	b	3	1	noloss	202.113	249952	249952	0.0768841	5.04033e-07	0.000807951	0.000807953
4	1	Q02790	Peptidyl-prolyl cis-trans isomerase FKBP4	FKBP4	AQKAQALR	_AQK[+42]AQALR_	K313	KAQALR	y6	y	6	1	noloss	842.265	883048	883035	0.0768841	5.04033e-07	0.000952907	0.000952921
4	1	Q02790	Peptidyl-prolyl cis-trans isomerase FKBP4	FKBP4	GYYKDKLFDQR	_GYYK[+42]DK[+42]LFDQR_	K181	DKLFDQR	y7	y	7	1	noloss	127.519	9811.97	9807.41	0.0193087	7.42064e-11	0.0128295	0.0128354
4	1	Q02790	Peptidyl-prolyl cis-trans isomerase FKBP4	FKBP4	GYYKDKLFDQR	_GYYK[+42]DK[+42]LFDQR_	K181	KLFDQR	y6	y	6	1	noloss	319.018	2149.34	2141.07	0.0493447	0.00026005	0.129243	0.129677
4	1	Q02790	Peptidyl-prolyl cis-trans isomerase FKBP4	FKBP4	LHLKSFEKAKE	_LHLK[+42]SFEK[+42]AK[+42]E_	K250	LHLK	b4	b	4	1	noloss	16810.7	3292	3147.82	0.00376847	0.0719437	0.836241	0.842282
4	1	Q02790	Peptidyl-prolyl cis-trans isomerase FKBP4	FKBP4	LHLKSFEKAKE	_LHLK[+42]SFEK[+42]AK[+42]E_	K250	LHLKSFE	b7	b	7	1	noloss	501.111	3467.75	3450.71	0.00376847	0.0719437	0.126261	0.126805
5	1	Q02790	Peptidyl-prolyl cis-trans isomerase FKBP4	FKBP4	ADFQKVLQLYPNNKAAKTQLAVCQQR	_ADFQK[+42]VLQLYPNNK[+42]AAK[+42]TQLAVC[+57]QQR_	K378	ADFQKV	b6	b	6	1	noloss	3673.48	23095.4	23023.2	0.00512026	0.00059164	0.13723	0.137601
5	1	Q02790	Peptidyl-prolyl cis-trans isomerase FKBP4	FKBP4	EKKLYANMFER	_EK[+42]K[+42]LYANMFER_	K409	KLYANMFER	y9	y	9	1	noloss	335.249	138223	138190	0.0125313	1.21154e-11	0.00241956	0.00242013
6	1	Q02790	Peptidyl-prolyl cis-trans isomerase FKBP4	FKBP4	ADFQKVLQLYPNNKAAKTQLAVCQQR	_ADFQK[+42]VLQLYPNNK[+42]AAK[+42]TQLAVC[+57]QQR_	K378	ADFQKV	b6	b	6	1	noloss	2103.67	32346.8	32305.5	0.0010459	0.000617177	0.0610636	0.0611369
6	1	Q02790	Peptidyl-prolyl cis-trans isomerase FKBP4	FKBP4	AQKAQALR	_AQK[+42]AQALR_	K313	AQK	b3	b	3	1	noloss	608.091	251550	251548	0.0965544	8.1663e-09	0.00241154	0.00241156
6	1	Q02790	Peptidyl-prolyl cis-trans isomerase FKBP4	FKBP4	AQKAQALR	_AQK[+42]AQALR_	K313	KAQALR	y6	y	6	1	noloss	14.8908	871616	871616	0.0965544	8.1663e-09	1.70838e-05	1.70838e-05
6	1	Q02790	Peptidyl-prolyl cis-trans isomerase FKBP4	FKBP4	EKKLYANMFER	_EK[+42]K[+42]LYANMFER_	K409	KLYANMFER	y9	y	9	1	noloss	222.448	9456.34	9434.44	0.0336671	5.16881e-11	0.022983	0.0230351
1	0	Q02818	Nucleobindin-1	NUCB1	KQQQQQQQGHKAPAAHPE	_K[+42]QQQQQQQGHK[+42]APAAHPE_	K410	GHKAPAAHPE	y10	y	10	1	noloss	4031.61	1156.39	975.101	0.0549528	3.4583e-14	0.777102	0.805241
1	0	Q02818	Nucleobindin-1	NUCB1	LEALFTKE	_LEALFTK[+42]E_	K271	FTKE	y4	y	4	1	noloss	658.794	7789.3	7782.67	0.0779708	0.00447424	0.0779814	0.0780426
1	0	Q02818	Nucleobindin-1	NUCB1	LEALFTKE	_LEALFTK[+42]E_	K271	TKE	y3	y	3	1	noloss	43.3867	8705.23	8705.03	0.0649738	1.39784e-18	0.00495927	0.00495938
2	0	Q02818	Nucleobindin-1	NUCB1	KQQQQQQQGHKAPAAHPE	_K[+42]QQQQQQQGHK[+42]APAAHPE_	K400	KQQ	b3	b	3	1	noloss	1313.79	1140.74	1134.4	0.00114851	0.000516864	0.535252	0.536637
2	0	Q02818	Nucleobindin-1	NUCB1	LEALFTKE	_LEALFTK[+42]E_	K271	FTKE	y4	y	4	1	H2O	139.843	2207.66	2206.25	0.0949823	0.0004563	0.059571	0.0596067
2	0	Q02818	Nucleobindin-1	NUCB1	LEALFTKE	_LEALFTK[+42]E_	K271	FTKE	y4	y	4	1	noloss	573.331	7735.48	7729.71	0.0949823	0.0004563	0.0690028	0.0690507
2	0	Q02818	Nucleobindin-1	NUCB1	LEALFTKE	_LEALFTK[+42]E_	K271	TKE	y3	y	3	1	noloss	245.242	9710.13	9709	0.0949823	0.0004563	0.0246342	0.024637
4	1	Q02818	Nucleobindin-1	NUCB1	KQQQQQQQGHKAPAAHPE	_K[+42]QQQQQQQGHK[+42]APAAHPE_	K410	GHKAPAAHPE	y10	y	10	1	noloss	1515.1	785.587	717.457	0.0624671	6.66139e-08	0.658542	0.678638
4	1	Q02818	Nucleobindin-1	NUCB1	LEALFTKE	_LEALFTK[+42]E_	K271	FTKE	y4	y	4	1	H2O	142.37	2803.66	2802.22	0.0428709	0.00026005	0.0483263	0.0483498
4	1	Q02818	Nucleobindin-1	NUCB1	LEALFTKE	_LEALFTK[+42]E_	K271	FTKE	y4	y	4	1	noloss	1083.69	11055.8	11044.9	0.0428709	0.00026005	0.0892698	0.0893501
4	1	Q02818	Nucleobindin-1	NUCB1	LEALFTKE	_LEALFTK[+42]E_	K271	TKE	y3	y	3	1	noloss	225.243	11841.7	11840.7	0.0428709	0.00026005	0.0186661	0.0186677
6	1	Q02818	Nucleobindin-1	NUCB1	HVMKNVDTNQDR	_HVMK[+42]NVDTNQDR_	K302	MKNVDTNQDR	y10	y	10	1	noloss	491.299	3436.97	3392.55	0.059891	3.57529e-08	0.125067	0.126498
6	1	Q02818	Nucleobindin-1	NUCB1	KQQQQQQQGHKAPAAHPE	_K[+42]QQQQQQQGHK[+42]APAAHPE_	K400	KQQ	b3	b	3	1	noloss	1213.25	1019.82	1013.97	6.83595e-06	3.68355e-18	0.54331	0.544737
6	1	Q02818	Nucleobindin-1	NUCB1	KQQQQQQQGHKAPAAHPE	_K[+42]QQQQQQQGHK[+42]APAAHPE_	K410	GHKAPAAHPE	y10	y	10	1	noloss	6058.59	1798.71	1526.27	0.00726215	1.12429e-13	0.771078	0.798774
6	1	Q02818	Nucleobindin-1	NUCB1	LEALFTKE	_LEALFTK[+42]E_	K271	FTKE	y4	y	4	1	H2O	282.227	3091	3088.16	0.0280194	3.15971e-39	0.0836668	0.0837373
6	1	Q02818	Nucleobindin-1	NUCB1	LEALFTKE	_LEALFTK[+42]E_	K271	FTKE	y4	y	4	1	noloss	1512.62	12891.7	12876.5	0.0280194	3.15971e-39	0.105012	0.105123
6	1	Q02818	Nucleobindin-1	NUCB1	LEALFTKE	_LEALFTK[+42]E_	K271	TKE	y3	y	3	1	noloss	473.381	13794.5	13792.4	0.0280194	3.15971e-39	0.033178	0.0331831
1	0	Q02878	60S ribosomal protein L6	RPL6	KVLATVTKPVGGDKNGGTR	_K[+42]VLATVTK[+42]PVGGDK[+42]NGGTR_	K87	KVL	b3	b	3	1	noloss	222.73	52639.1	52638.2	0.0434285	0.00337596	0.00421344	0.00421351
1	0	Q02878	60S ribosomal protein L6	RPL6	KVLATVTKPVGGDKNGGTR	_K[+42]VLATVTK[+42]PVGGDK[+42]NGGTR_	K87	KVLATV	b6	b	6	1	H2O	791.997	11676.2	11664.6	0.0434285	0.00337596	0.0635214	0.0635807
2	0	Q02878	60S ribosomal protein L6	RPL6	KYEITEQR	_K[+42]YEITEQR_	K239	KYE	b3	b	3	1	noloss	476.866	5892.07	5888.81	0.00980094	0.00862323	0.0748737	0.074912
3	0	Q02878	60S ribosomal protein L6	RPL6	KVLATVTKPVGGDKNGGTR	_K[+42]VLATVTK[+42]PVGGDK[+42]NGGTR_	K87	KVLATV	b6	b	6	1	H2O	563.214	10543.8	10535.5	0.00910309	0.00509026	0.0507079	0.0507457
3	0	Q02878	60S ribosomal protein L6	RPL6	KYEITEQR	_K[+42]YEITEQR_	K239	KYE	b3	b	3	1	noloss	250.57	3775.84	3774.13	0.0106635	0.000602666	0.0622315	0.062258
4	1	Q02878	60S ribosomal protein L6	RPL6	KVLATVTKPVGGDKNGGTR	_K[+42]VLATVTK[+42]PVGGDK[+42]NGGTR_	K87	KVL	b3	b	3	1	noloss	1025.04	54845.7	54841.6	0.0476652	0.00578675	0.0183467	0.018348
4	1	Q02878	60S ribosomal protein L6	RPL6	KVLATVTKPVGGDKNGGTR	_K[+42]VLATVTK[+42]PVGGDK[+42]NGGTR_	K87	KVLATV	b6	b	6	1	H2O	10.9312	3626.99	3626.83	0.0476652	0.00578675	0.0030048	0.00300493
4	1	Q02878	60S ribosomal protein L6	RPL6	KYEITEQR	_K[+42]YEITEQR_	K239	KYE	b3	b	3	1	noloss	697.54	9897.33	9892.56	0.0103316	0.0055309	0.0658375	0.0658672
5	1	Q02878	60S ribosomal protein L6	RPL6	KYEITEQR	_K[+42]YEITEQR_	K239	KYE	b3	b	3	1	noloss	4888.68	4206.2	4172.77	0.0178176	0.00833609	0.53752	0.539503
6	1	Q02878	60S ribosomal protein L6	RPL6	KYSAAKSKVE	_K[+42]YSAAK[+42]SK[+42]VE_	K72	KYS	b3	b	3	1	noloss	704.794	111283	111279	0.0882966	2.38218e-11	0.00629351	0.00629372
6	1	Q02878	60S ribosomal protein L6	RPL6	KYSAAKSKVE	_K[+42]YSAAK[+42]SK[+42]VE_	K72	KYSAA	b5	b	5	1	noloss	822.781	142253	142244	0.0882966	2.38218e-11	0.00575068	0.00575102
1	0	Q03252	Lamin-B2	LMNB2	GKFVQLKNNSDKDQSLGNWR	_GK[+42]FVQLK[+42]NNSDK[+42]DQSLGNWR_	K484	GKF	b3	b	3	1	noloss	9331.9	10684.4	10647.4	0.0116341	0.00265978	0.466214	0.467079
1	0	Q03252	Lamin-B2	LMNB2	KSVFEEEVR	_K[+42]SVFEEEVR_	K223	KSV	b3	b	3	1	H2O	3520.61	19650	19638	0.00725454	0.00523186	0.151943	0.152021
1	0	Q03252	Lamin-B2	LMNB2	LKLSPSPSSR	_LK[+42]LSPSPSSR_	K403	LKL	b3	b	3	1	noloss	132.895	134085	134085	0.00220812	2.62021e-07	0.00099014	0.000990144
1	0	Q03252	Lamin-B2	LMNB2	SLSYQLSGLQKQASAAEDR	_SLSYQLSGLQK[+42]QASAAEDR_	K326	KQASAAEDR	y9	y	9	1	noloss	259.716	3055.2	3045.62	0.000548029	4.30112e-13	0.0783476	0.0785746
1	0	Q03252	Lamin-B2	LMNB2	VNKSAKKR	_VNK[+42]SAK[+42]K[+42]R_	K133	VNK	b3	b	3	1	noloss	1139.61	23220.4	23216	0.0413099	1.79836e-14	0.0467818	0.0467902
2	0	Q03252	Lamin-B2	LMNB2	GKFVQLKNNSDKDQSLGNWR	_GK[+42]FVQLK[+42]NNSDK[+42]DQSLGNWR_	K484	GKF	b3	b	3	1	noloss	11300.3	7136.66	7091.77	0.00389395	0.00151715	0.612915	0.61441
2	0	Q03252	Lamin-B2	LMNB2	KSVFEEEVR	_K[+42]SVFEEEVR_	K223	KSV	b3	b	3	1	H2O	2864.78	14997.4	14987.6	0.0015907	0.00285097	0.160383	0.16047
2	0	Q03252	Lamin-B2	LMNB2	SLSYQLSGLQKQASAAEDR	_SLSYQLSGLQK[+42]QASAAEDR_	K326	KQASAAEDR	y9	y	9	1	noloss	202.063	3451.64	3444.19	0.00109348	0.000494404	0.0553037	0.0554167
2	0	Q03252	Lamin-B2	LMNB2	VNKSAKKR	_VNK[+42]SAK[+42]K[+42]R_	K133	VNK	b3	b	3	1	noloss	2305	18949.8	18940.9	0.0566111	1.15162e-06	0.108446	0.108492
3	0	Q03252	Lamin-B2	LMNB2	GKFVQLKNNSDKDQSLGNWR	_GK[+42]FVQLK[+42]NNSDK[+42]DQSLGNWR_	K484	GKF	b3	b	3	1	noloss	4675.66	3755.68	3737.11	0.0277681	0.00618925	0.554557	0.555781
3	0	Q03252	Lamin-B2	LMNB2	KSVFEEEVR	_K[+42]SVFEEEVR_	K223	KSV	b3	b	3	1	H2O	2885.51	20451.6	20441.7	0.00125424	0.0004246	0.123645	0.123697
3	0	Q03252	Lamin-B2	LMNB2	RLKLSPSPSSR	_RLK[+42]LSPSPSSR_	K403	RLK	b3	b	3	1	noloss	249.702	8411.64	8410.44	0.0996184	8.49719e-08	0.0288295	0.0288335
3	0	Q03252	Lamin-B2	LMNB2	TVKKSSVMR	_TVK[+42]K[+42]SSVMR_	K579	KSSVMR	y6	y	6	1	noloss	1942.09	2000.7	1936.57	0.096236	0.00981682	0.492568	0.500711
4	1	Q03252	Lamin-B2	LMNB2	GKFVQLKNNSDKDQSLGNWR	_GK[+42]FVQLK[+42]NNSDK[+42]DQSLGNWR_	K484	GKF	b3	b	3	1	noloss	12285.1	6540.07	6491.27	0.0117234	0.0163699	0.65259	0.654286
4	1	Q03252	Lamin-B2	LMNB2	KSVFEEEVR	_K[+42]SVFEEEVR_	K223	KSV	b3	b	3	1	H2O	3452.58	23163.3	23151.5	0.00515044	0.0113511	0.129719	0.129777
4	1	Q03252	Lamin-B2	LMNB2	SLSYQLSGLQKQASAAEDR	_SLSYQLSGLQK[+42]QASAAEDR_	K326	KQASAAEDR	y9	y	9	1	noloss	362.208	3245.09	3231.74	0.000739396	0.000350237	0.10041	0.100783
4	1	Q03252	Lamin-B2	LMNB2	TVKKSSVMR	_TVK[+42]K[+42]SSVMR_	K578	TVK	b3	b	3	1	noloss	285.002	899.023	897.956	0.0224957	0.000125953	0.240706	0.240923
4	1	Q03252	Lamin-B2	LMNB2	TVKKSSVMR	_TVK[+42]K[+42]SSVMR_	K579	KSSVMR	y6	y	6	1	noloss	4463.22	3845.78	3698.41	0.00969842	0.000125953	0.537155	0.546854
4	1	Q03252	Lamin-B2	LMNB2	VNKSAKKR	_VNK[+42]SAK[+42]K[+42]R_	K133	VNK	b3	b	3	1	noloss	762.674	24387.9	24385	0.0366855	1.48063e-13	0.0303243	0.0303279
5	1	Q03252	Lamin-B2	LMNB2	GKFVQLKNNSDKDQSLGNWR	_GK[+42]FVQLK[+42]NNSDK[+42]DQSLGNWR_	K484	GKF	b3	b	3	1	noloss	2775.77	6928.24	6917.21	0.0115413	0.000162407	0.286044	0.286369
5	1	Q03252	Lamin-B2	LMNB2	KSVFEEEVR	_K[+42]SVFEEEVR_	K223	KSV	b3	b	3	1	H2O	2153.34	26256.4	26249	2.67521e-12	5.47375e-57	0.0757958	0.0758154
5	1	Q03252	Lamin-B2	LMNB2	SLSYQLSGLQKQASAAEDR	_SLSYQLSGLQK[+42]QASAAEDR_	K326	KQASAAEDR	y9	y	9	1	noloss	395.314	4054.28	4039.71	4.89469e-05	1.02335e-16	0.0888427	0.0891347
5	1	Q03252	Lamin-B2	LMNB2	TVKKSSVMR	_TVK[+42]K[+42]SSVMR_	K578	TVK	b3	b	3	1	noloss	496.25	30130.6	30128.7	0.0889148	0.000401119	0.0162031	0.0162041
6	1	Q03252	Lamin-B2	LMNB2	EVSGIKALYE	_EVSGIK[+42]ALYE_	K93	EVSGIKA	b7	b	7	1	H2O	617.524	7072.42	7061.04	0.0566714	0.000756842	0.0803028	0.0804218
6	1	Q03252	Lamin-B2	LMNB2	EVSGIKALYE	_EVSGIK[+42]ALYE_	K93	EVSGIKA	b7	b	7	1	noloss	831.662	7521.81	7506.48	0.0566714	0.000756842	0.0995588	0.0997418
6	1	Q03252	Lamin-B2	LMNB2	GKFVQLKNNSDKDQSLGNWR	_GK[+42]FVQLK[+42]NNSDK[+42]DQSLGNWR_	K484	GKF	b3	b	3	1	noloss	9279.36	5122.93	5086.07	0.0115076	1.82503e-05	0.644298	0.645951
6	1	Q03252	Lamin-B2	LMNB2	KSVFEEEVR	_K[+42]SVFEEEVR_	K223	KSV	b3	b	3	1	H2O	4852.85	19962.7	19946.2	0.00436843	0.0143122	0.195556	0.195687
6	1	Q03252	Lamin-B2	LMNB2	SLSYQLSGLQKQASAAEDR	_SLSYQLSGLQK[+42]QASAAEDR_	K326	KQASAAEDR	y9	y	9	1	noloss	554.165	3512.09	3491.66	4.04168e-06	1.36726e-23	0.136284	0.136972
6	1	Q03252	Lamin-B2	LMNB2	VKDLESLFHR	_VK[+42]DLESLFHR_	K150	VKD	b3	b	3	1	noloss	527.709	3284.88	3282.68	0.0313613	0.00660152	0.138412	0.138492
6	1	Q03252	Lamin-B2	LMNB2	VNKSAKKR	_VNK[+42]SAK[+42]K[+42]R_	K133	VNK	b3	b	3	1	noloss	92.0335	13428.9	13428.5	0.0317588	3.45144e-11	0.00680675	0.00680693
4	1	Q04637	Eukaryotic translation initiation factor 4 gamma 1	EIF4G1	IRDPNQGGKDITEE	_IRDPNQGGK[+42]DITEE_	K190	IRDPNQGGK	b9	b	9	1	noloss	358.608	19016.2	19002.3	0.0885519	2.89121e-14	0.018509	0.0185223
4	1	Q04637	Eukaryotic translation initiation factor 4 gamma 1	EIF4G1	IRDPNQGGKDITEE	_IRDPNQGGK[+42]DITEE_	K190	IRDPNQGGKDI	b11	b	11	1	noloss	134.221	30850.7	30841.6	0.0885519	2.89121e-14	0.00433184	0.0043331
1	0	Q04760	Lactoylglutathione lyase	GLO1	KIAWALSR	_K[+42]IAWALSR_	K88	KIA	b3	b	3	1	noloss	26446.4	196189	196101	0.0128472	4.31148e-05	0.118788	0.118835
1	0	Q04760	Lactoylglutathione lyase	GLO1	VKDPKKSLDFYTR	_VK[+42]DPK[+42]K[+42]SLDFYTR_	K40	VKD	b3	b	3	1	noloss	14938.1	202680	202618	0.0254289	2.83759e-05	0.0686437	0.0686633
2	0	Q04760	Lactoylglutathione lyase	GLO1	KIAWALSR	_K[+42]IAWALSR_	K88	KIA	b3	b	3	1	noloss	21896.1	217208	217136	4.16629e-05	1.84771e-10	0.0915756	0.0916033
2	0	Q04760	Lactoylglutathione lyase	GLO1	VKDPKKSLDFYTR	_VK[+42]DPK[+42]K[+42]SLDFYTR_	K40	VKD	b3	b	3	1	noloss	21859.2	84432.7	84341.5	0.0405756	0.000312691	0.205653	0.205829
2	0	Q04760	Lactoylglutathione lyase	GLO1	VKDPKKSLDFYTR	_VK[+42]DPK[+42]K[+42]SLDFYTR_	K44	KSLDFYTR	y8	y	8	1	noloss	442.043	75241.1	75218.8	0.0784673	0.000445327	0.00584071	0.00584243
3	0	Q04760	Lactoylglutathione lyase	GLO1	KIAWALSR	_K[+42]IAWALSR_	K88	KIA	b3	b	3	1	noloss	23561.7	288715	288637	0.000294798	0.000145888	0.0754513	0.0754702
3	0	Q04760	Lactoylglutathione lyase	GLO1	VKDPKKSLDFYTR	_VK[+42]DPK[+42]K[+42]SLDFYTR_	K40	VKD	b3	b	3	1	noloss	16523.5	245223	245154	0.0445572	0.00157244	0.0631278	0.0631444
4	1	Q04760	Lactoylglutathione lyase	GLO1	KIAWALSR	_K[+42]IAWALSR_	K88	KIA	b3	b	3	1	noloss	57898.7	350838	350646	0.00658293	0.00284493	0.141653	0.14172
4	1	Q04760	Lactoylglutathione lyase	GLO1	VKDPKKSLDFYTR	_VK[+42]DPK[+42]K[+42]SLDFYTR_	K40	VKD	b3	b	3	1	noloss	26851.9	76337.6	76225.7	0.000369133	0.000183887	0.260219	0.260502
4	1	Q04760	Lactoylglutathione lyase	GLO1	VKDPKKSLDFYTR	_VK[+42]DPK[+42]K[+42]SLDFYTR_	K44	KSLDFYTR	y8	y	8	1	noloss	105.6	97739.2	97733.9	0.0851894	0.00026005	0.00107926	0.00107932
5	1	Q04760	Lactoylglutathione lyase	GLO1	KIAWALSR	_K[+42]IAWALSR_	K88	KIA	b3	b	3	1	noloss	33188.8	432776	432667	0.00362872	1.43472e-08	0.0712258	0.0712426
5	1	Q04760	Lactoylglutathione lyase	GLO1	VKDPKKSLDFYTR	_VK[+42]DPK[+42]K[+42]SLDFYTR_	K40	VKD	b3	b	3	1	noloss	7361.52	96984.4	96953.7	0.0152548	0.0038656	0.0705492	0.07057
5	1	Q04760	Lactoylglutathione lyase	GLO1	VKDPKKSLDFYTR	_VK[+42]DPK[+42]K[+42]SLDFYTR_	K44	KSLDFYTR	y8	y	8	1	noloss	930.01	125174	125127	0.0829703	2.43764e-18	0.00737494	0.00737768
6	1	Q04760	Lactoylglutathione lyase	GLO1	KIAWALSR	_K[+42]IAWALSR_	K88	KIA	b3	b	3	1	noloss	32698.3	343201	343093	0.000278588	7.20841e-06	0.0869869	0.0870119
6	1	Q04760	Lactoylglutathione lyase	GLO1	VKDPKKSLDFYTR	_VK[+42]DPK[+42]K[+42]SLDFYTR_	K40	VKD	b3	b	3	1	noloss	29533.8	77060.9	76937.8	0.0363827	0.000133969	0.277067	0.277387
6	1	Q04760	Lactoylglutathione lyase	GLO1	VKDPKKSLDFYTR	_VK[+42]DPK[+42]K[+42]SLDFYTR_	K44	KSLDFYTR	y8	y	8	1	noloss	3904.53	18818.9	18622.1	0.0717121	0.000164078	0.171828	0.173329
1	0	Q04837	Single-stranded DNA-binding protein, mitochondrial	SSBP1	QVEGKNPVTIFSLATNE	_QVEGK[+42]NPVTIFSLATNE_	K51	QVEGKN	b6	b	6	1	NH3	1083.09	122.314	105.233	0.060182	0.00235837	0.898528	0.911444
1	0	Q04837	Single-stranded DNA-binding protein, mitochondrial	SSBP1	QVEGKNPVTIFSLATNE	_QVEGK[+42]NPVTIFSLATNE_	K51	QVEGKN	b6	b	6	1	noloss	49.8889	3953.62	3952.84	0.060182	0.00235837	0.0124613	0.0124637
2	0	Q04837	Single-stranded DNA-binding protein, mitochondrial	SSBP1	QVEGKNPVTIFSLATNE	_QVEGK[+42]NPVTIFSLATNE_	K51	QVEGKN	b6	b	6	1	NH3	620.849	6340.32	6330.53	0.0735988	0.00876646	0.0891875	0.0893131
2	0	Q04837	Single-stranded DNA-binding protein, mitochondrial	SSBP1	QVEGKNPVTIFSLATNE	_QVEGK[+42]NPVTIFSLATNE_	K51	QVEGKN	b6	b	6	1	noloss	389.273	12144.8	12138.7	0.0735988	0.00876646	0.0310571	0.0310724
2	0	Q04837	Single-stranded DNA-binding protein, mitochondrial	SSBP1	VYQLGDVSQKTTWHR	_VYQLGDVSQK[+42]TTWHR_	K81	KTTWHR	y6	y	6	1	noloss	460.318	21101.5	21089	0.0546926	8.02823e-12	0.0213487	0.0213611
2	0	Q04837	Single-stranded DNA-binding protein, mitochondrial	SSBP1	VYQLGDVSQKTTWHR	_VYQLGDVSQK[+42]TTWHR_	K81	QKTTWHR	y7	y	7	1	noloss	570.525	9118.53	9096.44	0.0546926	8.02823e-12	0.0588835	0.059018
3	0	Q04837	Single-stranded DNA-binding protein, mitochondrial	SSBP1	VYQLGDVSQKTTWHR	_VYQLGDVSQK[+42]TTWHR_	K81	KTTWHR	y6	y	6	1	noloss	253.553	25452.7	25445.8	0.0610537	0.000206317	0.00986348	0.00986613
3	0	Q04837	Single-stranded DNA-binding protein, mitochondrial	SSBP1	VYQLGDVSQKTTWHR	_VYQLGDVSQK[+42]TTWHR_	K81	QKTTWHR	y7	y	7	1	noloss	405.08	12618.1	12602.4	0.0610537	0.000206317	0.0311045	0.031142
3	0	Q04837	Single-stranded DNA-binding protein, mitochondrial	SSBP1	VYQLGDVSQKTTWHR	_VYQLGDVSQK[+42]TTWHR_	K81	SQKTTWHR	y8	y	8	1	noloss	184.308	31998.8	31990	0.0610537	0.000206317	0.00572685	0.00572842
4	1	Q04837	Single-stranded DNA-binding protein, mitochondrial	SSBP1	VYQLGDVSQKTTWHR	_VYQLGDVSQK[+42]TTWHR_	K81	KTTWHR	y6	y	6	1	noloss	474.761	26792.2	26779.3	0.0654595	3.57651e-18	0.0174116	0.0174198
4	1	Q04837	Single-stranded DNA-binding protein, mitochondrial	SSBP1	VYQLGDVSQKTTWHR	_VYQLGDVSQK[+42]TTWHR_	K81	SQKTTWHR	y8	y	8	1	noloss	174.686	30783.3	30775	0.0654595	3.57651e-18	0.00564266	0.00564418
5	1	Q04837	Single-stranded DNA-binding protein, mitochondrial	SSBP1	QVEGKNPVTIFSLATNE	_QVEGK[+42]NPVTIFSLATNE_	K51	QVEGKN	b6	b	6	1	NH3	559.407	9688.13	9679.31	0.0601476	0.000171049	0.0545894	0.0546364
5	1	Q04837	Single-stranded DNA-binding protein, mitochondrial	SSBP1	QVEGKNPVTIFSLATNE	_QVEGK[+42]NPVTIFSLATNE_	K51	QVEGKN	b6	b	6	1	noloss	187.234	15897.2	15894.3	0.0601476	0.000171049	0.0116407	0.0116428
6	1	Q04837	Single-stranded DNA-binding protein, mitochondrial	SSBP1	QVEGKNPVTIFSLATNE	_QVEGK[+42]NPVTIFSLATNE_	K51	QVEGKN	b6	b	6	1	noloss	532.853	10323.3	10314.9	0.0362158	0.000891574	0.0490831	0.0491211
6	1	Q04837	Single-stranded DNA-binding protein, mitochondrial	SSBP1	VYQLGDVSQKTTWHR	_VYQLGDVSQK[+42]TTWHR_	K81	KTTWHR	y6	y	6	1	noloss	319.668	31437.1	31428.4	0.065039	1.19805e-13	0.0100661	0.0100689
6	1	Q04837	Single-stranded DNA-binding protein, mitochondrial	SSBP1	VYQLGDVSQKTTWHR	_VYQLGDVSQK[+42]TTWHR_	K81	SQKTTWHR	y8	y	8	1	noloss	798.783	37794.1	37756	0.065039	1.19805e-13	0.0206977	0.0207181
1	0	Q05639	Elongation factor 1-alpha 2	EEF1A2	DNPKSLKSGDAAIVE	_DNPK[+42]SLK[+42]SGDAAIVE_	K392	DNPK	b4	b	4	1	noloss	7786.95	61284.2	61227.8	0.0250921	1.84467e-24	0.112738	0.11283
1	0	Q05639	Elongation factor 1-alpha 2	EEF1A2	DNPKSLKSGDAAIVE	_DNPK[+42]SLK[+42]SGDAAIVE_	K392	DNPKS	b5	b	5	1	H2O	445.883	17872.4	17867.7	0.0250921	1.84467e-24	0.0243409	0.0243471
1	0	Q05639	Elongation factor 1-alpha 2	EEF1A2	DNPKSLKSGDAAIVE	_DNPK[+42]SLK[+42]SGDAAIVE_	K392	DNPKS	b5	b	5	1	noloss	1894.91	29183.6	29163.7	0.0250921	1.84467e-24	0.0609717	0.0610106
1	0	Q05639	Elongation factor 1-alpha 2	EEF1A2	DNPKSLKSGDAAIVE	_DNPK[+42]SLK[+42]SGDAAIVE_	K392	DNPKSL	b6	b	6	1	H2O	419.955	54270.8	54263.9	0.0250921	1.84467e-24	0.00767871	0.00767968
1	0	Q05639	Elongation factor 1-alpha 2	EEF1A2	DNPKSLKSGDAAIVE	_DNPK[+42]SLK[+42]SGDAAIVE_	K392	DNPKSL	b6	b	6	1	noloss	4654.74	27258.9	27182.6	0.0250921	1.84467e-24	0.145854	0.146204
4	1	Q05D32	CTD small phosphatase-like protein 2	CTDSPL2	AGEKPNKQISR	_AGEK[+42]PNK[+42]QISR_	K92	AGEK	b4	b	4	1	noloss	103.146	7686.73	7686.2	0.00294452	3.09952e-08	0.013241	0.0132419
6	1	Q05D32	CTD small phosphatase-like protein 2	CTDSPL2	AGEKPNKQISR	_AGEK[+42]PNK[+42]QISR_	K92	AGEK	b4	b	4	1	noloss	299.045	11532.1	11530.6	2.83819e-06	1.77662e-13	0.0252761	0.0252794
1	0	Q06124	Tyrosine-protein phosphatase non-receptor type 11	PTPN11	YKNILPFDHTR	_YK[+42]NILPFDHTR_	K280	YKN	b3	b	3	1	noloss	2323.24	88448.5	88434.6	3.25733e-05	9.0212e-20	0.0255943	0.0255982
1	0	Q06124	Tyrosine-protein phosphatase non-receptor type 11	PTPN11	YKNILPFDHTR	_YK[+42]NILPFDHTR_	K280	YKNI	b4	b	4	1	noloss	5017.48	44350.7	44298.8	3.25733e-05	9.0212e-20	0.101634	0.101741
2	0	Q06124	Tyrosine-protein phosphatase non-receptor type 11	PTPN11	YKNILPFDHTR	_YK[+42]NILPFDHTR_	K280	YKN	b3	b	3	1	noloss	2015.94	84815.8	84803.8	0.00659292	1.73574e-08	0.0232166	0.0232198
2	0	Q06124	Tyrosine-protein phosphatase non-receptor type 11	PTPN11	YKNILPFDHTR	_YK[+42]NILPFDHTR_	K280	YKNI	b4	b	4	1	noloss	6577.11	46965.5	46897.5	0.00659292	1.73574e-08	0.122839	0.122995
3	0	Q06124	Tyrosine-protein phosphatase non-receptor type 11	PTPN11	YKNILPFDHTR	_YK[+42]NILPFDHTR_	K280	YKN	b3	b	3	1	noloss	2668.95	95820.1	95804.1	0.0125135	0.00196127	0.0270989	0.0271033
3	0	Q06124	Tyrosine-protein phosphatase non-receptor type 11	PTPN11	YKNILPFDHTR	_YK[+42]NILPFDHTR_	K280	YKNI	b4	b	4	1	noloss	9286.83	53312.6	53216.5	0.0125135	0.00196127	0.148353	0.148581
4	1	Q06124	Tyrosine-protein phosphatase non-receptor type 11	PTPN11	YKNILPFDHTR	_YK[+42]NILPFDHTR_	K280	YKN	b3	b	3	1	noloss	3073.86	112867	112849	0.0188842	0.00678489	0.0265123	0.0265165
4	1	Q06124	Tyrosine-protein phosphatase non-receptor type 11	PTPN11	YKNILPFDHTR	_YK[+42]NILPFDHTR_	K280	YKNI	b4	b	4	1	noloss	5591.54	63290.9	63233	0.0188842	0.00678489	0.0811751	0.0812433
5	1	Q06124	Tyrosine-protein phosphatase non-receptor type 11	PTPN11	YKNILPFDHTR	_YK[+42]NILPFDHTR_	K280	YKN	b3	b	3	1	noloss	6417.83	146431	146393	0.0323272	0.000324146	0.041988	0.0419986
5	1	Q06124	Tyrosine-protein phosphatase non-receptor type 11	PTPN11	YKNILPFDHTR	_YK[+42]NILPFDHTR_	K280	YKNI	b4	b	4	1	noloss	10366.9	83582.7	83475.5	0.0323272	0.000324146	0.110345	0.110471
6	1	Q06124	Tyrosine-protein phosphatase non-receptor type 11	PTPN11	YKNILPFDHTR	_YK[+42]NILPFDHTR_	K280	YKN	b3	b	3	1	noloss	2335.95	114196	114182	0.00919906	0.00219662	0.0200456	0.020048
6	1	Q06124	Tyrosine-protein phosphatase non-receptor type 11	PTPN11	YKNILPFDHTR	_YK[+42]NILPFDHTR_	K280	YKNI	b4	b	4	1	noloss	10085.9	67843.1	67738.8	0.00919906	0.00219662	0.129424	0.129598
1	0	Q06323	Proteasome activator complex subunit 1	PSME1	LDAFLKEPALNE	_LDAFLK[+42]EPALNE_	K45	LDAFLKE	b7	b	7	1	noloss	654.077	23176.5	23156.4	0.00554264	0.00742177	0.0274469	0.0274701
3	0	Q06323	Proteasome activator complex subunit 1	PSME1	KIVVLLQR	_K[+42]IVVLLQR_	K109	KIV	b3	b	3	1	noloss	100.431	4536.05	4535.65	0.00356088	0.000698655	0.021661	0.0216629
3	0	Q06323	Proteasome activator complex subunit 1	PSME1	LDAFLKEPALNE	_LDAFLK[+42]EPALNE_	K45	LDAFLKE	b7	b	7	1	noloss	4633.71	89470.8	89327.9	0.00809396	0.00938252	0.04924	0.0493149
4	1	Q06323	Proteasome activator complex subunit 1	PSME1	KIVVLLQR	_K[+42]IVVLLQR_	K109	KIV	b3	b	3	1	noloss	77.6631	150498	150498	0.000153175	2.56417e-11	0.000515774	0.000515775
4	1	Q06323	Proteasome activator complex subunit 1	PSME1	LDAFLKEPALNE	_LDAFLK[+42]EPALNE_	K45	LDAFLKE	b7	b	7	1	noloss	1166.42	112122	112086	0.00627574	0.00145669	0.010296	0.0102993
5	1	Q06323	Proteasome activator complex subunit 1	PSME1	KIVVLLQR	_K[+42]IVVLLQR_	K109	KIV	b3	b	3	1	noloss	55.2223	276329	276329	0.00380922	8.3357e-09	0.000199803	0.000199803
5	1	Q06323	Proteasome activator complex subunit 1	PSME1	LDAFLKEPALNE	_LDAFLK[+42]EPALNE_	K45	LDAFLKE	b7	b	7	1	noloss	733.093	103108	103085	0.0537674	0.00349698	0.00705978	0.00706132
6	1	Q06323	Proteasome activator complex subunit 1	PSME1	KIVVLLQR	_K[+42]IVVLLQR_	K109	KIV	b3	b	3	1	noloss	185.578	452854	452853	0.000724742	1.38146e-05	0.000409628	0.000409629
6	1	Q06323	Proteasome activator complex subunit 1	PSME1	LDAFLKEPALNE	_LDAFLK[+42]EPALNE_	K45	LDAFLKE	b7	b	7	1	noloss	846.409	123411	123385	0.0203339	0.00319633	0.00681175	0.00681318
1	0	Q06547	GA-binding protein subunit beta-1	GABPB1	EALQKQLDEANR	_EALQK[+42]QLDEANR_	K352	KQLDEANR	y8	y	8	1	noloss	323.227	7438.16	7426.04	0.0385047	2.84483e-09	0.0416455	0.0417107
2	0	Q06547	GA-binding protein subunit beta-1	GABPB1	EALQKQLDEANR	_EALQK[+42]QLDEANR_	K352	KQLDEANR	y8	y	8	1	noloss	705.971	7026.91	7000.43	0.0189225	2.26006e-07	0.0912948	0.0916084
3	0	Q06547	GA-binding protein subunit beta-1	GABPB1	EALQKQLDEANR	_EALQK[+42]QLDEANR_	K352	KQLDEANR	y8	y	8	1	noloss	2488.5	8879.26	8785.94	0.07203	0.00647637	0.218908	0.22072
4	1	Q06547	GA-binding protein subunit beta-1	GABPB1	EALQKQLDEANR	_EALQK[+42]QLDEANR_	K352	KQLDEANR	y8	y	8	1	noloss	960.562	8240.31	8204.29	0.0274692	3.18018e-06	0.104399	0.104809
6	1	Q06547	GA-binding protein subunit beta-1	GABPB1	EALQKQLDEANR	_EALQK[+42]QLDEANR_	K352	KQLDEANR	y8	y	8	1	noloss	840.838	11278.8	11247.2	0.0268029	0.000569896	0.0693785	0.0695594
1	0	Q06787	Synaptic functional regulator FMR1	FMR1	SVHTKTLQNTSSEGSR	_SVHTK[+42]TLQNTSSEGSR_	K593	SVHTKT	b6	b	6	1	H2O	458.606	4925.64	4918.33	0.0526068	0.00351229	0.0851756	0.0852914
2	0	Q06787	Synaptic functional regulator FMR1	FMR1	SVHTKTLQNTSSEGSR	_SVHTK[+42]TLQNTSSEGSR_	K593	SVHTKT	b6	b	6	1	H2O	1297.71	4901.14	4880.46	0.0437623	0.00634668	0.209346	0.210047
2	0	Q06787	Synaptic functional regulator FMR1	FMR1	SVHTKTLQNTSSEGSR	_SVHTK[+42]TLQNTSSEGSR_	K593	SVHTKT	b6	b	6	1	noloss	90.9058	3729.22	3727.77	0.00500988	2.45176e-23	0.0237966	0.0238056
4	1	Q06787	Synaptic functional regulator FMR1	FMR1	SVHTKTLQNTSSEGSR	_SVHTK[+42]TLQNTSSEGSR_	K593	SVHTKT	b6	b	6	1	H2O	300.326	3741.01	3736.22	0.024402	0.000555735	0.0743137	0.0744018
5	1	Q06787	Synaptic functional regulator FMR1	FMR1	SVHTKTLQNTSSEGSR	_SVHTK[+42]TLQNTSSEGSR_	K593	SVHTKT	b6	b	6	1	H2O	2586.86	8370.87	8329.64	0.0163166	3.95065e-06	0.236076	0.236968
5	1	Q06787	Synaptic functional regulator FMR1	FMR1	SVHTKTLQNTSSEGSR	_SVHTK[+42]TLQNTSSEGSR_	K593	SVHTKT	b6	b	6	1	noloss	399.474	9535.77	9529.41	0.0163166	3.95065e-06	0.0402077	0.0402335
6	1	Q06787	Synaptic functional regulator FMR1	FMR1	SVHTKTLQNTSSEGSR	_SVHTK[+42]TLQNTSSEGSR_	K593	SVHTKT	b6	b	6	1	noloss	177.109	6948.9	6946.08	0.000613064	1.57447e-06	0.0248539	0.0248637
1	0	Q06830	Peroxiredoxin-1	PRDX1	LVQAFQFTDKHGE	_LVQAFQFTDK[+42]HGE_	K168	KHGE	y4	y	4	1	noloss	524.859	1.30115e+06	1.30115e+06	0.0406299	6.19272e-14	0.000403217	0.000403218
1	0	Q06830	Peroxiredoxin-1	PRDX1	LVQAFQFTDKHGE	_LVQAFQFTDK[+42]HGE_	K168	TDKHGE	y6	y	6	1	noloss	846.422	1660812	1.6608e+06	0.0256909	2.76357e-21	0.000509384	0.000509388
1	0	Q06830	Peroxiredoxin-1	PRDX1	TIAQDYGVLKADEGISFR	_TIAQDYGVLK[+42]ADEGISFR_	K120	KADEGISFR	y9	y	9	1	noloss	865.047	66710.7	66670.8	0.0248233	0.00243086	0.0128011	0.0128087
1	0	Q06830	Peroxiredoxin-1	PRDX1	VCPAGWKPGSDTIKPDVQKSKE	_VC[+57]PAGWK[+42]PGSDTIK[+42]PDVQK[+42]SK[+42]E_	K192	SKE	y3	y	3	1	noloss	184.332	149149	149149	0.0687391	0.000108449	0.00123436	0.00123437
2	0	Q06830	Peroxiredoxin-1	PRDX1	LVQAFQFTDKHGE	_LVQAFQFTDK[+42]HGE_	K168	DKHGE	y5	y	5	1	noloss	160.295	114233	114231	0.0441074	1.30104e-10	0.00140126	0.00140128
2	0	Q06830	Peroxiredoxin-1	PRDX1	LVQAFQFTDKHGE	_LVQAFQFTDK[+42]HGE_	K168	KHGE	y4	y	4	1	noloss	475.019	238117	238113	0.0418261	9.19976e-11	0.00199093	0.00199096
2	0	Q06830	Peroxiredoxin-1	PRDX1	TIAQDYGVLKADEGISFR	_TIAQDYGVLK[+42]ADEGISFR_	K120	KADEGISFR	y9	y	9	1	noloss	1504.55	76402.6	76333.2	0.00851282	0.000312691	0.019312	0.0193293
2	0	Q06830	Peroxiredoxin-1	PRDX1	VCPAGWKPGSDTIKPDVQKSKE	_VC[+57]PAGWK[+42]PGSDTIK[+42]PDVQK[+42]SK[+42]E_	K192	SKE	y3	y	3	1	noloss	483.747	4907.4	4905.36	0.0991819	0.00785484	0.08973	0.089764
3	0	Q06830	Peroxiredoxin-1	PRDX1	TIAQDYGVLKADEGISFR	_TIAQDYGVLK[+42]ADEGISFR_	K120	KADEGISFR	y9	y	9	1	noloss	7979.93	109145	108776	0.0267107	0.00236972	0.0681321	0.0683469
3	0	Q06830	Peroxiredoxin-1	PRDX1	VCPAGWKPGSDTIKPDVQKSKE	_VC[+57]PAGWK[+42]PGSDTIK[+42]PDVQK[+42]SK[+42]E_	K192	SKE	y3	y	3	1	noloss	142.052	127398	127398	0.0977776	1.55146e-33	0.00111378	0.00111379
4	1	Q06830	Peroxiredoxin-1	PRDX1	LVQAFQFTDKHGE	_LVQAFQFTDK[+42]HGE_	K168	DKHGE	y5	y	5	1	noloss	129.567	52478.5	52477	0.050315	4.46283e-17	0.00246287	0.00246294
4	1	Q06830	Peroxiredoxin-1	PRDX1	LVQAFQFTDKHGE	_LVQAFQFTDK[+42]HGE_	K168	KHGE	y4	y	4	1	noloss	1143.58	251304	251296	0.0436261	1.84533e-11	0.00452996	0.0045301
4	1	Q06830	Peroxiredoxin-1	PRDX1	LVQAFQFTDKHGE	_LVQAFQFTDK[+42]HGE_	K168	TDKHGE	y6	y	6	1	noloss	472.092	61428.1	61420.3	0.050315	4.46283e-17	0.00762667	0.00762763
4	1	Q06830	Peroxiredoxin-1	PRDX1	TIAQDYGVLKADEGISFR	_TIAQDYGVLK[+42]ADEGISFR_	K120	KADEGISFR	y9	y	9	1	noloss	2733.55	62364.1	62237.9	0.00275989	0.000183883	0.0419916	0.0420731
5	1	Q06830	Peroxiredoxin-1	PRDX1	LVQAFQFTDKHGE	_LVQAFQFTDK[+42]HGE_	K168	DKHGE	y5	y	5	1	noloss	471.863	55791.5	55786.2	0.0241396	6.30409e-21	0.00838667	0.00838747
5	1	Q06830	Peroxiredoxin-1	PRDX1	LVQAFQFTDKHGE	_LVQAFQFTDK[+42]HGE_	K168	FTDKHGE	y7	y	7	1	noloss	1452.26	3358162	3.35812e+06	0.0632367	1.58628e-14	0.000432269	0.000432275
5	1	Q06830	Peroxiredoxin-1	PRDX1	LVQAFQFTDKHGE	_LVQAFQFTDK[+42]HGE_	K168	KHGE	y4	y	4	1	noloss	14619.2	1872667	1.87257e+06	0.0632367	1.58628e-14	0.00774613	0.00774654
5	1	Q06830	Peroxiredoxin-1	PRDX1	LVQAFQFTDKHGE	_LVQAFQFTDK[+42]HGE_	K168	TDKHGE	y6	y	6	1	noloss	4391.14	2663275	2.6632e+06	0.0632367	1.58628e-14	0.00164606	0.0016461
5	1	Q06830	Peroxiredoxin-1	PRDX1	TIAQDYGVLKADEGISFR	_TIAQDYGVLK[+42]ADEGISFR_	K120	KADEGISFR	y9	y	9	1	noloss	6950.81	76421.2	76100.5	0.0022111	0.000812392	0.0833711	0.083693
5	1	Q06830	Peroxiredoxin-1	PRDX1	VCPAGWKPGSDTIKPDVQKSKE	_VC[+57]PAGWK[+42]PGSDTIK[+42]PDVQK[+42]SK[+42]E_	K192	SKE	y3	y	3	1	noloss	163.41	113287	113287	0.00977243	8.62229e-20	0.00144036	0.00144037
6	1	Q06830	Peroxiredoxin-1	PRDX1	GLFIIDDKGILR	_GLFIIDDK[+42]GILR_	K136	KGILR	y5	y	5	1	noloss	73.6091	427396	427395	0.085617	1.29513e-12	0.000172197	0.000172198
6	1	Q06830	Peroxiredoxin-1	PRDX1	LVQAFQFTDKHGE	_LVQAFQFTDK[+42]HGE_	K168	DKHGE	y5	y	5	1	noloss	202.447	79333.7	79331.4	0.0960489	4.6429e-10	0.00254535	0.00254542
6	1	Q06830	Peroxiredoxin-1	PRDX1	LVQAFQFTDKHGE	_LVQAFQFTDK[+42]HGE_	K168	KHGE	y4	y	4	1	noloss	185.034	91037.2	91035.9	0.0960489	4.6429e-10	0.00202839	0.00202842
6	1	Q06830	Peroxiredoxin-1	PRDX1	LVQAFQFTDKHGE	_LVQAFQFTDK[+42]HGE_	K168	TDKHGE	y6	y	6	1	noloss	383.744	100825	100819	0.0960489	4.6429e-10	0.00379161	0.00379185
6	1	Q06830	Peroxiredoxin-1	PRDX1	TIAQDYGVLKADEGISFR	_TIAQDYGVLK[+42]ADEGISFR_	K120	KADEGISFR	y9	y	9	1	noloss	3242.75	53592.1	53442.5	0.00640752	0.000596911	0.0570557	0.0572063
6	1	Q06830	Peroxiredoxin-1	PRDX1	VCPAGWKPGSDTIKPDVQKSKE	_VC[+57]PAGWK[+42]PGSDTIK[+42]PDVQK[+42]SK[+42]E_	K192	SKE	y3	y	3	1	noloss	276.305	251147	251146	0.0188813	2.53921e-28	0.00109896	0.00109897
1	0	Q07020	60S ribosomal protein L18	RPL18	AGGKILTFDQLALDSPKGCGTVLLSGPR	_AGGK[+42]ILTFDQLALDSPK[+42]GC[+57]GTVLLSGPR_	K119	AGGK	b4	b	4	1	noloss	4755.57	117941	117926	0.0299924	0.0048607	0.0387589	0.0387637
1	0	Q07020	60S ribosomal protein L18	RPL18	AGGKILTFDQLALDSPKGCGTVLLSGPR	_AGGK[+42]ILTFDQLALDSPK[+42]GC[+57]GTVLLSGPR_	K119	AGGKI	b5	b	5	1	noloss	998.763	104026	104020	0.0299924	0.0048607	0.00950981	0.00951037
1	0	Q07020	60S ribosomal protein L18	RPL18	AGGKILTFDQLALDSPKGCGTVLLSGPR	_AGGK[+42]ILTFDQLALDSPK[+42]GC[+57]GTVLLSGPR_	K132	PKGCGTVLLSGPR	y13	y	13	1	noloss	111.244	468.723	455.263	0.0097214	0.00315843	0.191811	0.196369
1	0	Q07020	60S ribosomal protein L18	RPL18	ENKTAVVVGTITDDVR	_ENK[+42]TAVVVGTITDDVR_	K78	ENKTA	b5	b	5	1	H2O	1642.04	35733.4	35716.2	0.00751083	5.37164e-23	0.0439336	0.0439539
1	0	Q07020	60S ribosomal protein L18	RPL18	ENKTAVVVGTITDDVR	_ENK[+42]TAVVVGTITDDVR_	K78	ENKTAV	b6	b	6	1	noloss	27.9261	49344.6	49344.1	0.00751083	5.37164e-23	0.00056562	0.000565625
1	0	Q07020	60S ribosomal protein L18	RPL18	KEPKSQDIYLR	_K[+42]EPK[+42]SQDIYLR_	K19	KSQDIYLR	y8	y	8	1	noloss	3068.77	5157.3	5013.06	0.0183502	7.28415e-23	0.373054	0.379712
1	0	Q07020	60S ribosomal protein L18	RPL18	KMKLPGR	_K[+42]MK[+42]LPGR_	K71	KLPGR	y5	y	5	1	noloss	278.181	129813	129810	0.0377412	2.04102e-09	0.00213836	0.00213841
1	0	Q07020	60S ribosomal protein L18	RPL18	LLVKLYR	_LLVK[+42]LYR_	K30	KLYR	y4	y	4	1	noloss	8477.49	6526.78	6427.79	0.00185809	0.00201261	0.565005	0.568758
1	0	Q07020	60S ribosomal protein L18	RPL18	LLVKLYR	_LLVK[+42]LYR_	K30	LVKLYR	y6	y	6	1	noloss	2089.87	476.472	421.57	0.00185809	0.00201261	0.814338	0.83214
1	0	Q07020	60S ribosomal protein L18	RPL18	RKEPKSQDIYLR	_RK[+42]EPK[+42]SQDIYLR_	K16	RKE	b3	b	3	1	noloss	781.401	137682	137678	0.0257611	4.15022e-16	0.00564338	0.00564356
1	0	Q07020	60S ribosomal protein L18	RPL18	RKEPKSQDIYLR	_RK[+42]EPK[+42]SQDIYLR_	K19	PKSQDIYLR	y9	y	9	1	noloss	516.061	4530.8	4499.63	0.026092	1.72297e-09	0.102254	0.102889
1	0	Q07020	60S ribosomal protein L18	RPL18	VQEVPKLKVCALR	_VQEVPK[+42]LK[+42]VC[+57]ALR_	K99	KVCALR	y6	y	6	1	noloss	11430	85967	85547	0.0764621	0.000118205	0.117354	0.117863
1	0	Q07020	60S ribosomal protein L18	RPL18	VQEVPKLKVCALR	_VQEVPK[+42]LK[+42]VC[+57]ALR_	K99	LKVCALR	y7	y	7	1	noloss	29.2595	75068.7	75067.2	0.0760392	7.41771e-10	0.000389618	0.000389625
2	0	Q07020	60S ribosomal protein L18	RPL18	AGGKILTFDQLALDSPKGCGTVLLSGPR	_AGGK[+42]ILTFDQLALDSPK[+42]GC[+57]GTVLLSGPR_	K119	AGGK	b4	b	4	1	noloss	4520	138920	138906	0.00620422	0.00229495	0.0315113	0.0315145
2	0	Q07020	60S ribosomal protein L18	RPL18	AGGKILTFDQLALDSPKGCGTVLLSGPR	_AGGK[+42]ILTFDQLALDSPK[+42]GC[+57]GTVLLSGPR_	K119	AGGKI	b5	b	5	1	noloss	1867.44	126783	126772	0.00620422	0.00229495	0.0145156	0.0145169
2	0	Q07020	60S ribosomal protein L18	RPL18	AGGKILTFDQLALDSPKGCGTVLLSGPR	_AGGK[+42]ILTFDQLALDSPK[+42]GC[+57]GTVLLSGPR_	K132	PKGCGTVLLSGPR	y13	y	13	1	noloss	658.027	3647.6	3567.99	0.00369118	0.000779621	0.152829	0.155709
2	0	Q07020	60S ribosomal protein L18	RPL18	ENKTAVVVGTITDDVR	_ENK[+42]TAVVVGTITDDVR_	K78	ENKTA	b5	b	5	1	H2O	773.644	35359.2	35351.1	0.0147623	2.58341e-15	0.0214111	0.0214159
2	0	Q07020	60S ribosomal protein L18	RPL18	ENKTAVVVGTITDDVR	_ENK[+42]TAVVVGTITDDVR_	K78	ENKTAV	b6	b	6	1	noloss	3418.45	48219	48166.1	0.0147623	2.58341e-15	0.0662011	0.0662689
2	0	Q07020	60S ribosomal protein L18	RPL18	KEPKSQDIYLR	_K[+42]EPK[+42]SQDIYLR_	K19	KSQDIYLR	y8	y	8	1	noloss	2177.23	4370.08	4267.75	0.0623012	3.37641e-28	0.332538	0.337818
2	0	Q07020	60S ribosomal protein L18	RPL18	RKEPKSQDIYLR	_RK[+42]EPK[+42]SQDIYLR_	K16	RKE	b3	b	3	1	noloss	2572.48	115233	115219	0.0129014	1.71618e-25	0.0218367	0.0218393
2	0	Q07020	60S ribosomal protein L18	RPL18	RKEPKSQDIYLR	_RK[+42]EPK[+42]SQDIYLR_	K19	PKSQDIYLR	y9	y	9	1	noloss	504.678	2892.62	2862.14	0.0326194	6.94659e-15	0.148553	0.149897
2	0	Q07020	60S ribosomal protein L18	RPL18	VQEVPKLKVCALR	_VQEVPK[+42]LK[+42]VC[+57]ALR_	K99	KVCALR	y6	y	6	1	noloss	16471.9	89274.7	88669.4	0.0608908	0.000267292	0.155768	0.156664
2	0	Q07020	60S ribosomal protein L18	RPL18	VQEVPKLKVCALR	_VQEVPK[+42]LK[+42]VC[+57]ALR_	K99	LKVCALR	y7	y	7	1	noloss	198.79	1150.24	1140.51	0.0992594	4.77097e-06	0.147358	0.148428
3	0	Q07020	60S ribosomal protein L18	RPL18	AGGKILTFDQLALDSPKGCGTVLLSGPR	_AGGK[+42]ILTFDQLALDSPK[+42]GC[+57]GTVLLSGPR_	K119	AGGK	b4	b	4	1	noloss	4703.62	184659	184644	0.0319278	0.00458661	0.0248392	0.0248412
3	0	Q07020	60S ribosomal protein L18	RPL18	AGGKILTFDQLALDSPKGCGTVLLSGPR	_AGGK[+42]ILTFDQLALDSPK[+42]GC[+57]GTVLLSGPR_	K119	AGGKI	b5	b	5	1	noloss	1921.58	161392	161380	0.0319278	0.00458661	0.0117662	0.0117671
3	0	Q07020	60S ribosomal protein L18	RPL18	AGGKILTFDQLALDSPKGCGTVLLSGPR	_AGGK[+42]ILTFDQLALDSPK[+42]GC[+57]GTVLLSGPR_	K132	PKGCGTVLLSGPR	y13	y	13	1	noloss	12.2041	3627.64	3626.16	7.75429e-07	2.09734e-41	0.00335293	0.00335429
3	0	Q07020	60S ribosomal protein L18	RPL18	ENKTAVVVGTITDDVR	_ENK[+42]TAVVVGTITDDVR_	K78	ENKTA	b5	b	5	1	H2O	10383.9	48434.5	48325.7	0.025183	2.50021e-11	0.176542	0.176869
3	0	Q07020	60S ribosomal protein L18	RPL18	ENKTAVVVGTITDDVR	_ENK[+42]TAVVVGTITDDVR_	K78	ENKTAV	b6	b	6	1	noloss	1606.4	66639.7	66614.8	0.025183	2.50021e-11	0.0235383	0.0235469
3	0	Q07020	60S ribosomal protein L18	RPL18	KEPKSQDIYLR	_K[+42]EPK[+42]SQDIYLR_	K19	KSQDIYLR	y8	y	8	1	noloss	3213.28	4958.07	4807.04	0.0559149	1.57607e-26	0.393237	0.400642
3	0	Q07020	60S ribosomal protein L18	RPL18	KEPKSQDIYLR	_K[+42]EPK[+42]SQDIYLR_	K19	PKSQDIYLR	y9	y	9	1	noloss	209.433	10373.3	10360.7	0.0381281	0.000630635	0.0197901	0.0198137
3	0	Q07020	60S ribosomal protein L18	RPL18	LLVKLYR	_LLVK[+42]LYR_	K30	KLYR	y4	y	4	1	noloss	6959.68	5776.74	5695.47	0.00624353	0.00830185	0.546439	0.549949
3	0	Q07020	60S ribosomal protein L18	RPL18	LLVKLYR	_LLVK[+42]LYR_	K30	LVKLYR	y6	y	6	1	noloss	2971.07	234.439	156.388	0.00624353	0.00830185	0.926864	0.949995
3	0	Q07020	60S ribosomal protein L18	RPL18	RKEPKSQDIYLR	_RK[+42]EPK[+42]SQDIYLR_	K16	RKE	b3	b	3	1	noloss	3435.36	149313	149294	0.0111154	1.44566e-05	0.0224903	0.022493
3	0	Q07020	60S ribosomal protein L18	RPL18	RKEPKSQDIYLR	_RK[+42]EPK[+42]SQDIYLR_	K19	PKSQDIYLR	y9	y	9	1	noloss	227.637	3480.92	3467.17	0.0327171	4.40518e-13	0.0613817	0.0616101
3	0	Q07020	60S ribosomal protein L18	RPL18	VQEVPKLKVCALR	_VQEVPK[+42]LK[+42]VC[+57]ALR_	K99	KVCALR	y6	y	6	1	noloss	9394.65	86079.2	85734	0.0706906	0.000211447	0.0984002	0.0987573
4	1	Q07020	60S ribosomal protein L18	RPL18	AGGKILTFDQLALDSPKGCGTVLLSGPR	_AGGK[+42]ILTFDQLALDSPK[+42]GC[+57]GTVLLSGPR_	K119	AGGK	b4	b	4	1	noloss	6559.13	224294	224273	0.020096	0.000469291	0.0284126	0.0284152
4	1	Q07020	60S ribosomal protein L18	RPL18	AGGKILTFDQLALDSPKGCGTVLLSGPR	_AGGK[+42]ILTFDQLALDSPK[+42]GC[+57]GTVLLSGPR_	K119	AGGKI	b5	b	5	1	noloss	1788.55	199662	199651	0.020096	0.000469291	0.00887836	0.00887885
4	1	Q07020	60S ribosomal protein L18	RPL18	AGGKILTFDQLALDSPKGCGTVLLSGPR	_AGGK[+42]ILTFDQLALDSPK[+42]GC[+57]GTVLLSGPR_	K132	PKGCGTVLLSGPR	y13	y	13	1	noloss	191.414	3987.72	3964.56	0.000622651	8.90367e-14	0.0458023	0.0460575
4	1	Q07020	60S ribosomal protein L18	RPL18	ENKTAVVVGTITDDVR	_ENK[+42]TAVVVGTITDDVR_	K78	ENKTA	b5	b	5	1	H2O	2447.27	49701.6	49676	0.013122	4.42561e-11	0.0469286	0.0469516
4	1	Q07020	60S ribosomal protein L18	RPL18	ENKTAVVVGTITDDVR	_ENK[+42]TAVVVGTITDDVR_	K78	ENKTAV	b6	b	6	1	noloss	392.008	70951.6	70945.5	0.013122	4.42561e-11	0.00549465	0.00549511
4	1	Q07020	60S ribosomal protein L18	RPL18	KEPKSQDIYLR	_K[+42]EPK[+42]SQDIYLR_	K19	KSQDIYLR	y8	y	8	1	noloss	6084.29	5104.24	4818.27	0.0353923	0.000555735	0.543797	0.558061
4	1	Q07020	60S ribosomal protein L18	RPL18	KEPKSQDIYLR	_K[+42]EPK[+42]SQDIYLR_	K19	PKSQDIYLR	y9	y	9	1	noloss	590.126	11727.3	11691.6	0.0358021	0.00717326	0.04791	0.048049
4	1	Q07020	60S ribosomal protein L18	RPL18	KMKLPGR	_K[+42]MK[+42]LPGR_	K71	MKLPGR	y6	y	6	1	noloss	523.755	232525	232507	0.0986174	4.69931e-08	0.0022474	0.00224758
4	1	Q07020	60S ribosomal protein L18	RPL18	VQEVPKLKVCALR	_VQEVPK[+42]LK[+42]VC[+57]ALR_	K99	KVCALR	y6	y	6	1	noloss	91619.5	142992	139625	0.0628761	0.000151236	0.390516	0.396202
4	1	Q07020	60S ribosomal protein L18	RPL18	VQEVPKLKVCALR	_VQEVPK[+42]LK[+42]VC[+57]ALR_	K99	LKVCALR	y7	y	7	1	noloss	155.534	111678	111671	0.0195025	9.52482e-11	0.00139076	0.00139085
5	1	Q07020	60S ribosomal protein L18	RPL18	AGGKILTFDQLALDSPKGCGTVLLSGPR	_AGGK[+42]ILTFDQLALDSPK[+42]GC[+57]GTVLLSGPR_	K119	AGGK	b4	b	4	1	noloss	8454.22	304330	304303	0.0298507	0.000134956	0.027029	0.0270313
5	1	Q07020	60S ribosomal protein L18	RPL18	AGGKILTFDQLALDSPKGCGTVLLSGPR	_AGGK[+42]ILTFDQLALDSPK[+42]GC[+57]GTVLLSGPR_	K119	AGGKI	b5	b	5	1	noloss	2744.48	266758	266741	0.0298507	0.000134956	0.0101835	0.0101841
5	1	Q07020	60S ribosomal protein L18	RPL18	AGGKILTFDQLALDSPKGCGTVLLSGPR	_AGGK[+42]ILTFDQLALDSPK[+42]GC[+57]GTVLLSGPR_	K132	PKGCGTVLLSGPR	y13	y	13	1	noloss	236.9	6804.04	6775.37	5.74053e-05	4.54787e-07	0.0336461	0.0337836
5	1	Q07020	60S ribosomal protein L18	RPL18	ENKTAVVVGTITDDVR	_ENK[+42]TAVVVGTITDDVR_	K78	ENKTA	b5	b	5	1	H2O	1833.84	66182.5	66163.3	0.0547302	9.42389e-05	0.0269617	0.0269694
5	1	Q07020	60S ribosomal protein L18	RPL18	ENKTAVVVGTITDDVR	_ENK[+42]TAVVVGTITDDVR_	K78	ENKTAV	b6	b	6	1	noloss	1512	105896	105873	0.0547302	9.42389e-05	0.0140771	0.0140802
5	1	Q07020	60S ribosomal protein L18	RPL18	KEPKSQDIYLR	_K[+42]EPK[+42]SQDIYLR_	K19	KSQDIYLR	y8	y	8	1	noloss	5498.92	9655.27	9396.81	0.0172356	3.53784e-08	0.362864	0.369161
5	1	Q07020	60S ribosomal protein L18	RPL18	KEPKSQDIYLR	_K[+42]EPK[+42]SQDIYLR_	K19	PKSQDIYLR	y9	y	9	1	noloss	341.729	136573	136553	0.0172356	3.53784e-08	0.00249593	0.0024963
5	1	Q07020	60S ribosomal protein L18	RPL18	KMKLPGR	_K[+42]MK[+42]LPGR_	K71	KLPGR	y5	y	5	1	noloss	529.083	398209	398204	0.0794186	3.38447e-26	0.00132689	0.00132691
5	1	Q07020	60S ribosomal protein L18	RPL18	RKEPKSQDIYLR	_RK[+42]EPK[+42]SQDIYLR_	K16	RKE	b3	b	3	1	noloss	951.24	226199	226194	0.0297349	3.76417e-08	0.00418772	0.00418781
5	1	Q07020	60S ribosomal protein L18	RPL18	RKEPKSQDIYLR	_RK[+42]EPK[+42]SQDIYLR_	K19	PKSQDIYLR	y9	y	9	1	noloss	1855.99	6045.04	5932.95	0.017675	8.95181e-05	0.234905	0.238285
5	1	Q07020	60S ribosomal protein L18	RPL18	VQEVPKLKVCALR	_VQEVPK[+42]LK[+42]VC[+57]ALR_	K99	KVCALR	y6	y	6	1	noloss	4936.48	5319.25	5137.84	0.0664015	7.22883e-21	0.481339	0.490006
6	1	Q07020	60S ribosomal protein L18	RPL18	AGGKILTFDQLALDSPKGCGTVLLSGPR	_AGGK[+42]ILTFDQLALDSPK[+42]GC[+57]GTVLLSGPR_	K119	AGGK	b4	b	4	1	noloss	6966.38	241511	241488	0.0367904	1.46186e-06	0.0280363	0.0280388
6	1	Q07020	60S ribosomal protein L18	RPL18	AGGKILTFDQLALDSPKGCGTVLLSGPR	_AGGK[+42]ILTFDQLALDSPK[+42]GC[+57]GTVLLSGPR_	K119	AGGKI	b5	b	5	1	noloss	1921.18	211497	211485	0.0367904	1.46186e-06	0.00900198	0.00900248
6	1	Q07020	60S ribosomal protein L18	RPL18	AGGKILTFDQLALDSPKGCGTVLLSGPR	_AGGK[+42]ILTFDQLALDSPK[+42]GC[+57]GTVLLSGPR_	K132	PKGCGTVLLSGPR	y13	y	13	1	noloss	252.476	9451.61	9421.06	0.034096	7.0549e-12	0.0260175	0.0260996
6	1	Q07020	60S ribosomal protein L18	RPL18	ENKTAVVVGTITDDVR	_ENK[+42]TAVVVGTITDDVR_	K78	ENKTA	b5	b	5	1	H2O	3104.39	61104	61071.5	0.00522396	8.04657e-07	0.0483486	0.0483731
6	1	Q07020	60S ribosomal protein L18	RPL18	ENKTAVVVGTITDDVR	_ENK[+42]TAVVVGTITDDVR_	K78	ENKTAV	b6	b	6	1	noloss	1006.54	106916	106900	0.00522396	8.04657e-07	0.00932656	0.00932791
6	1	Q07020	60S ribosomal protein L18	RPL18	KEPKSQDIYLR	_K[+42]EPK[+42]SQDIYLR_	K19	KSQDIYLR	y8	y	8	1	noloss	4265.52	7465.64	7265.15	0.0434942	1.55132e-06	0.363606	0.369928
6	1	Q07020	60S ribosomal protein L18	RPL18	KEPKSQDIYLR	_K[+42]EPK[+42]SQDIYLR_	K19	PKSQDIYLR	y9	y	9	1	noloss	680.414	109561	109520	0.0727359	0.00688199	0.00617202	0.00617432
6	1	Q07020	60S ribosomal protein L18	RPL18	RKEPKSQDIYLR	_RK[+42]EPK[+42]SQDIYLR_	K16	RKE	b3	b	3	1	noloss	5149.09	155268	155240	0.00202448	3.39719e-06	0.0320981	0.0321037
6	1	Q07020	60S ribosomal protein L18	RPL18	RKEPKSQDIYLR	_RK[+42]EPK[+42]SQDIYLR_	K19	PKSQDIYLR	y9	y	9	1	noloss	863.733	3721.09	3668.93	0.00853559	0.000105751	0.18839	0.190558
6	1	Q07020	60S ribosomal protein L18	RPL18	VQEVPKLKVCALR	_VQEVPK[+42]LK[+42]VC[+57]ALR_	K99	KVCALR	y6	y	6	1	noloss	77890.8	156789	153927	0.0816526	5.40696e-07	0.331902	0.336
6	1	Q07020	60S ribosomal protein L18	RPL18	VQEVPKLKVCALR	_VQEVPK[+42]LK[+42]VC[+57]ALR_	K99	LKVCALR	y7	y	7	1	noloss	221.631	126748	126738	0.0859527	5.15136e-11	0.00174554	0.00174569
1	0	Q07021	Complement component 1 Q subcomponent-binding protein, mitochondrial	C1QBP	DLKSFVKSQ	_DLK[+42]SFVK[+42]SQ_	K280	KSQ	y3	y	3	1	noloss	2167.83	530908	530900	0.0475715	0.0347848	0.00406664	0.0040667
1	0	Q07021	Complement component 1 Q subcomponent-binding protein, mitochondrial	C1QBP	VIKNDDGKKALVLDCHYPEDE	_VIK[+42]NDDGK[+42]K[+42]ALVLDC[+57]HYPEDE_	K174	VIK	b3	b	3	1	noloss	1223.86	23430.5	23425.6	0.0583359	1.10563e-11	0.0496407	0.0496506
2	0	Q07021	Complement component 1 Q subcomponent-binding protein, mitochondrial	C1QBP	DLKSFVKSQ	_DLK[+42]SFVK[+42]SQ_	K280	KSQ	y3	y	3	1	noloss	4072.45	449292	449276	0.0151358	0.00567994	0.00898274	0.00898306
2	0	Q07021	Complement component 1 Q subcomponent-binding protein, mitochondrial	C1QBP	VIKNDDGKKALVLDCHYPEDE	_VIK[+42]NDDGK[+42]K[+42]ALVLDC[+57]HYPEDE_	K174	VIK	b3	b	3	1	noloss	711.698	21200.2	21197.3	0.0523286	6.40741e-12	0.03248	0.0324842
3	0	Q07021	Complement component 1 Q subcomponent-binding protein, mitochondrial	C1QBP	DLKSFVKSQ	_DLK[+42]SFVK[+42]SQ_	K280	KSQ	y3	y	3	1	noloss	4055.08	445950	445934	0.0334636	1.45623e-05	0.00901119	0.00901151
3	0	Q07021	Complement component 1 Q subcomponent-binding protein, mitochondrial	C1QBP	VIKNDDGKKALVLDCHYPEDE	_VIK[+42]NDDGK[+42]K[+42]ALVLDC[+57]HYPEDE_	K174	VIK	b3	b	3	1	noloss	3598.12	26637.2	26622.8	0.064865	6.8753e-08	0.119004	0.119061
4	1	Q07021	Complement component 1 Q subcomponent-binding protein, mitochondrial	C1QBP	DLKSFVKSQ	_DLK[+42]SFVK[+42]SQ_	K280	KSQ	y3	y	3	1	noloss	10818.4	32305.2	32262.6	0.0174048	2.75331e-13	0.25087	0.251118
4	1	Q07021	Complement component 1 Q subcomponent-binding protein, mitochondrial	C1QBP	VIKNDDGKKALVLDCHYPEDE	_VIK[+42]NDDGK[+42]K[+42]ALVLDC[+57]HYPEDE_	K174	VIK	b3	b	3	1	noloss	3622.95	39954	39939.5	0.069497	5.6274e-08	0.0831391	0.0831668
5	1	Q07021	Complement component 1 Q subcomponent-binding protein, mitochondrial	C1QBP	DLKSFVKSQ	_DLK[+42]SFVK[+42]SQ_	K276	DLK	b3	b	3	1	noloss	3945.41	96001.8	95983.8	0.0795308	3.3104e-50	0.039475	0.039482
5	1	Q07021	Complement component 1 Q subcomponent-binding protein, mitochondrial	C1QBP	DLKSFVKSQ	_DLK[+42]SFVK[+42]SQ_	K276	DLKS	b4	b	4	1	H2O	11.1421	25353.2	25353.1	0.0795308	3.3104e-50	0.000439281	0.000439282
5	1	Q07021	Complement component 1 Q subcomponent-binding protein, mitochondrial	C1QBP	DLKSFVKSQ	_DLK[+42]SFVK[+42]SQ_	K276	DLKSF	b5	b	5	1	H2O	2800.34	24043.8	24004.1	0.0795308	3.3104e-50	0.104319	0.104473
5	1	Q07021	Complement component 1 Q subcomponent-binding protein, mitochondrial	C1QBP	DLKSFVKSQ	_DLK[+42]SFVK[+42]SQ_	K280	KSQ	y3	y	3	1	noloss	9000.69	700175	700140	0.0576703	0.00188976	0.0126918	0.0126924
5	1	Q07021	Complement component 1 Q subcomponent-binding protein, mitochondrial	C1QBP	VIKNDDGKKALVLDCHYPEDE	_VIK[+42]NDDGK[+42]K[+42]ALVLDC[+57]HYPEDE_	K174	VIK	b3	b	3	1	noloss	5539.43	66435.9	66413.7	0.0674624	0.000218134	0.0769629	0.0769866
6	1	Q07021	Complement component 1 Q subcomponent-binding protein, mitochondrial	C1QBP	DLKSFVKSQ	_DLK[+42]SFVK[+42]SQ_	K280	KSQ	y3	y	3	1	noloss	15316.7	613678	613618	0.00261378	6.01257e-18	0.024351	0.0243534
6	1	Q07021	Complement component 1 Q subcomponent-binding protein, mitochondrial	C1QBP	VIKNDDGKKALVLDCHYPEDE	_VIK[+42]NDDGK[+42]K[+42]ALVLDC[+57]HYPEDE_	K174	VIK	b3	b	3	1	noloss	1433.27	33388.4	33382.6	0.011833	2.89538e-23	0.0411602	0.041167
1	0	Q07065	Cytoskeleton-associated protein 4	CKAP4	ALQQKSQGLDSR	_ALQQK[+42]SQGLDSR_	K405	QKSQGLDSR	y9	y	9	1	noloss	976.843	23683	23642.9	0.0206138	1.29384e-16	0.0396128	0.0396773
1	0	Q07065	Cytoskeleton-associated protein 4	CKAP4	KAVKQGESEVSR	_K[+42]AVK[+42]QGESEVSR_	K188	KAV	b3	b	3	1	noloss	3801	3883.24	3871.82	5.8433e-07	3.37631e-08	0.494649	0.495385
1	0	Q07065	Cytoskeleton-associated protein 4	CKAP4	KAVKQGESEVSR	_K[+42]AVK[+42]QGESEVSR_	K191	VKQGESEVSR	y10	y	10	1	noloss	80.3864	1055	1050.7	0.03632	3.37631e-08	0.0708007	0.0710703
2	0	Q07065	Cytoskeleton-associated protein 4	CKAP4	ALQQKSQGLDSR	_ALQQK[+42]SQGLDSR_	K405	KSQGLDSR	y8	y	8	1	noloss	177.813	24896.2	24891	0.00744716	3.5409e-26	0.00709152	0.00709301
2	0	Q07065	Cytoskeleton-associated protein 4	CKAP4	ALQQKSQGLDSR	_ALQQK[+42]SQGLDSR_	K405	QKSQGLDSR	y9	y	9	1	noloss	1943.26	41231.7	41152	0.0149201	1.57427e-06	0.045009	0.0450923
2	0	Q07065	Cytoskeleton-associated protein 4	CKAP4	KAVKQGESEVSR	_K[+42]AVK[+42]QGESEVSR_	K188	KAV	b3	b	3	1	noloss	3660.34	5098.48	5087.48	0.00329619	0.000442211	0.417904	0.418429
3	0	Q07065	Cytoskeleton-associated protein 4	CKAP4	ALQQKSQGLDSR	_ALQQK[+42]SQGLDSR_	K405	KSQGLDSR	y8	y	8	1	noloss	24.1857	13126.4	13125.6	0.0285256	1.99144e-23	0.00183914	0.00183924
3	0	Q07065	Cytoskeleton-associated protein 4	CKAP4	ALQQKSQGLDSR	_ALQQK[+42]SQGLDSR_	K405	QKSQGLDSR	y9	y	9	1	noloss	892.429	10006.9	9970.28	0.0285256	1.99144e-23	0.0818793	0.0821553
4	1	Q07065	Cytoskeleton-associated protein 4	CKAP4	ALQQKSQGLDSR	_ALQQK[+42]SQGLDSR_	K405	KSQGLDSR	y8	y	8	1	noloss	187.612	27950	27944.5	0.0299589	0.000555735	0.00666767	0.00666898
4	1	Q07065	Cytoskeleton-associated protein 4	CKAP4	ALQQKSQGLDSR	_ALQQK[+42]SQGLDSR_	K405	QKSQGLDSR	y9	y	9	1	noloss	1229.11	23542	23491.6	0.0299589	0.000555735	0.0496185	0.0497197
4	1	Q07065	Cytoskeleton-associated protein 4	CKAP4	KAVKQGESEVSR	_K[+42]AVK[+42]QGESEVSR_	K188	KAV	b3	b	3	1	noloss	4380.89	9695.92	9682.76	0.000270786	0.00026005	0.311214	0.311505
5	1	Q07065	Cytoskeleton-associated protein 4	CKAP4	ALQQKSQGLDSR	_ALQQK[+42]SQGLDSR_	K405	KSQGLDSR	y8	y	8	1	noloss	1389.39	41868.1	41827	0.0239534	4.6516e-15	0.032119	0.0321495
6	1	Q07065	Cytoskeleton-associated protein 4	CKAP4	ALQQKSQGLDSR	_ALQQK[+42]SQGLDSR_	K405	KSQGLDSR	y8	y	8	1	noloss	631.575	57760.8	57742.2	0.0202344	0.000718097	0.0108161	0.0108195
6	1	Q07065	Cytoskeleton-associated protein 4	CKAP4	ALQQKSQGLDSR	_ALQQK[+42]SQGLDSR_	K405	QKSQGLDSR	y9	y	9	1	noloss	2193.06	26954.4	26864.4	0.0153794	0.000879486	0.0752401	0.0754732
6	1	Q07065	Cytoskeleton-associated protein 4	CKAP4	KAVKQGESEVSR	_K[+42]AVK[+42]QGESEVSR_	K188	KAV	b3	b	3	1	noloss	4656.02	6758.43	6744.45	3.40549e-25	2.62085e-30	0.407906	0.408406
1	0	Q07157	Tight junction protein ZO-1	TJP1	EDLSAQPVQTKFPAYER	_EDLSAQPVQTK[+42]FPAYER_	K629	KFPAYER	y7	y	7	1	noloss	736.864	218.676	190.672	0.0466133	0.00689127	0.771149	0.794432
1	0	Q07157	Tight junction protein ZO-1	TJP1	EDLSAQPVQTKFPAYER	_EDLSAQPVQTK[+42]FPAYER_	K629	TKFPAYER	y8	y	8	1	noloss	186.356	1046.77	1037.63	0.0466133	0.00689127	0.151124	0.152253
1	0	Q07157	Tight junction protein ZO-1	TJP1	IPEPQKPQLKPPEDIVR	_IPEPQK[+42]PQLK[+42]PPEDIVR_	K1331	IPEPQK	b6	b	6	1	noloss	173.995	7542.54	7539.11	0.0224609	0.000478966	0.0225483	0.0225583
1	0	Q07157	Tight junction protein ZO-1	TJP1	IPEPQKPQLKPPEDIVR	_IPEPQK[+42]PQLK[+42]PPEDIVR_	K1331	IPEPQKPQ	b8	b	8	1	noloss	455.346	3391.05	3373.44	0.0224609	0.000478966	0.118383	0.118927
1	0	Q07157	Tight junction protein ZO-1	TJP1	KGDSVGLR	_K[+42]GDSVGLR_	K429	KGD	b3	b	3	1	noloss	10696.9	10760.5	10726.6	4.8444e-05	6.27137e-06	0.498518	0.499306
2	0	Q07157	Tight junction protein ZO-1	TJP1	IPEPQKPQLKPPEDIVR	_IPEPQK[+42]PQLK[+42]PPEDIVR_	K1331	IPEPQK	b6	b	6	1	noloss	499.666	9817.31	9807.46	0.0370086	0.00350451	0.0484314	0.0484777
2	0	Q07157	Tight junction protein ZO-1	TJP1	IPEPQKPQLKPPEDIVR	_IPEPQK[+42]PQLK[+42]PPEDIVR_	K1331	IPEPQKPQ	b8	b	8	1	noloss	227.651	4271.2	4262.4	0.0370086	0.00350451	0.050602	0.0507012
2	0	Q07157	Tight junction protein ZO-1	TJP1	IPEPQKPQLKPPEDIVR	_IPEPQK[+42]PQLK[+42]PPEDIVR_	K1335	KPPEDIVR	y8	y	8	1	noloss	612.188	4133.07	4108.98	0.0216058	0.00350451	0.12901	0.129669
2	0	Q07157	Tight junction protein ZO-1	TJP1	KGDSVGLR	_K[+42]GDSVGLR_	K429	KGD	b3	b	3	1	noloss	4417.02	12804.9	12791	1.42179e-05	4.01165e-14	0.256476	0.256685
3	0	Q07157	Tight junction protein ZO-1	TJP1	EDLSAQPVQTKFPAYER	_EDLSAQPVQTK[+42]FPAYER_	K629	KFPAYER	y7	y	7	1	noloss	1372.07	1190.17	1138.03	0.0510472	0.00069068	0.535496	0.54662
3	0	Q07157	Tight junction protein ZO-1	TJP1	EDLSAQPVQTKFPAYER	_EDLSAQPVQTK[+42]FPAYER_	K629	TKFPAYER	y8	y	8	1	noloss	162.946	923.522	915.528	0.0510472	0.00069068	0.149978	0.15109
3	0	Q07157	Tight junction protein ZO-1	TJP1	IPEPQKPQLKPPEDIVR	_IPEPQK[+42]PQLK[+42]PPEDIVR_	K1331	IPEPQK	b6	b	6	1	noloss	751.835	8021.32	8006.5	0.0740781	6.73492e-09	0.0856973	0.0858422
3	0	Q07157	Tight junction protein ZO-1	TJP1	IPEPQKPQLKPPEDIVR	_IPEPQK[+42]PQLK[+42]PPEDIVR_	K1331	IPEPQKPQ	b8	b	8	1	noloss	697.206	3796.14	3769.18	0.0740781	6.73492e-09	0.155164	0.156101
3	0	Q07157	Tight junction protein ZO-1	TJP1	IPEPQKPQLKPPEDIVR	_IPEPQK[+42]PQLK[+42]PPEDIVR_	K1335	KPPEDIVR	y8	y	8	1	noloss	387.733	3370.61	3355.36	0.00838678	6.73492e-09	0.103166	0.103586
3	0	Q07157	Tight junction protein ZO-1	TJP1	KGDSVGLR	_K[+42]GDSVGLR_	K429	KGD	b3	b	3	1	noloss	2118	2825.07	2818.37	1.46073e-07	1.17226e-07	0.428478	0.42906
4	1	Q07157	Tight junction protein ZO-1	TJP1	IPEPQKPQLKPPEDIVR	_IPEPQK[+42]PQLK[+42]PPEDIVR_	K1331	IPEPQK	b6	b	6	1	noloss	2841.31	13322.7	13266.7	0.0231546	0.00440886	0.17578	0.176391
4	1	Q07157	Tight junction protein ZO-1	TJP1	IPEPQKPQLKPPEDIVR	_IPEPQK[+42]PQLK[+42]PPEDIVR_	K1331	IPEPQKPQ	b8	b	8	1	noloss	1369.87	5428.24	5375.27	0.0231546	0.00440886	0.201508	0.20309
4	1	Q07157	Tight junction protein ZO-1	TJP1	IPEPQKPQLKPPEDIVR	_IPEPQK[+42]PQLK[+42]PPEDIVR_	K1335	KPPEDIVR	y8	y	8	1	noloss	5967.1	6676.77	6442.02	0.0626199	0.00440886	0.471936	0.480864
4	1	Q07157	Tight junction protein ZO-1	TJP1	IPEPQKPQLKPPEDIVR	_IPEPQK[+42]PQLK[+42]PPEDIVR_	K1335	LKPPEDIVR	y9	y	9	1	H2O	89.0066	1764.04	1759.27	0.0844388	0.00622189	0.0480325	0.0481565
4	1	Q07157	Tight junction protein ZO-1	TJP1	KGDSVGLR	_K[+42]GDSVGLR_	K429	KGD	b3	b	3	1	noloss	5498.72	22022.1	22004.7	0.00233936	5.02785e-07	0.199802	0.199928
5	1	Q07157	Tight junction protein ZO-1	TJP1	IPEPQKPQLKPPEDIVR	_IPEPQK[+42]PQLK[+42]PPEDIVR_	K1331	IPEPQK	b6	b	6	1	noloss	716.872	9816.48	9802.35	0.0374404	7.05452e-06	0.0680574	0.0681488
5	1	Q07157	Tight junction protein ZO-1	TJP1	IPEPQKPQLKPPEDIVR	_IPEPQK[+42]PQLK[+42]PPEDIVR_	K1331	IPEPQKPQ	b8	b	8	1	noloss	148.376	4438.7	4432.96	0.0374404	7.05452e-06	0.0323465	0.032387
5	1	Q07157	Tight junction protein ZO-1	TJP1	IPEPQKPQLKPPEDIVR	_IPEPQK[+42]PQLK[+42]PPEDIVR_	K1335	KPPEDIVR	y8	y	8	1	noloss	536.054	3854.21	3833.13	0.001895	7.05452e-06	0.122101	0.12269
6	1	Q07157	Tight junction protein ZO-1	TJP1	IPEPQKPQLKPPEDIVR	_IPEPQK[+42]PQLK[+42]PPEDIVR_	K1331	IPEPQK	b6	b	6	1	noloss	249.556	7003.66	6998.75	0.0520477	0.00151669	0.0344062	0.0344296
6	1	Q07157	Tight junction protein ZO-1	TJP1	IPEPQKPQLKPPEDIVR	_IPEPQK[+42]PQLK[+42]PPEDIVR_	K1331	IPEPQKPQ	b8	b	8	1	noloss	128.309	2761.93	2756.97	0.0520477	0.00151669	0.0443939	0.0444702
6	1	Q07157	Tight junction protein ZO-1	TJP1	IPEPQKPQLKPPEDIVR	_IPEPQK[+42]PQLK[+42]PPEDIVR_	K1335	KPPEDIVR	y8	y	8	1	noloss	770.166	2418.29	2387.99	0.00883507	0.00151669	0.241548	0.243866
6	1	Q07157	Tight junction protein ZO-1	TJP1	KGDSVGLR	_K[+42]GDSVGLR_	K429	KGD	b3	b	3	1	noloss	1445.81	25833.9	25829.4	0.0113484	5.76982e-07	0.0529994	0.0530083
1	0	Q07666	KH domain-containing, RNA-binding, signal transduction-associated protein 1	KHDRBS1	TGAKISVLGKGSMR	_TGAK[+42]ISVLGK[+42]GSMR_	K194	TGAK	b4	b	4	1	noloss	7484.52	211909	211877	0.00382225	0.000415761	0.0341146	0.0341196
1	0	Q07666	KH domain-containing, RNA-binding, signal transduction-associated protein 1	KHDRBS1	TGAKISVLGKGSMR	_TGAK[+42]ISVLGK[+42]GSMR_	K194	TGAKI	b5	b	5	1	noloss	1849.09	2824.14	2809.7	0.0109643	2.60687e-07	0.395677	0.396904
1	0	Q07666	KH domain-containing, RNA-binding, signal transduction-associated protein 1	KHDRBS1	TGAKISVLGKGSMR	_TGAK[+42]ISVLGK[+42]GSMR_	K200	GKGSMR	y6	y	6	1	noloss	582.145	98732.7	98717.1	0.0842099	9.82313e-11	0.00586162	0.00586253
1	0	Q07666	KH domain-containing, RNA-binding, signal transduction-associated protein 1	KHDRBS1	TGAKISVLGKGSMR	_TGAK[+42]ISVLGK[+42]GSMR_	K200	KGSMR	y5	y	5	1	noloss	1026.46	3822.62	3798.86	0.0842099	2.60687e-07	0.211682	0.212724
2	0	Q07666	KH domain-containing, RNA-binding, signal transduction-associated protein 1	KHDRBS1	TGAKISVLGKGSMR	_TGAK[+42]ISVLGK[+42]GSMR_	K194	TGAK	b4	b	4	1	noloss	3512.2	162429	162414	0.00286451	0.000323	0.0211654	0.0211673
2	0	Q07666	KH domain-containing, RNA-binding, signal transduction-associated protein 1	KHDRBS1	TGAKISVLGKGSMR	_TGAK[+42]ISVLGK[+42]GSMR_	K194	TGAKI	b5	b	5	1	noloss	2083.53	2888.29	2872.01	0.011377	3.50298e-11	0.419068	0.420445
2	0	Q07666	KH domain-containing, RNA-binding, signal transduction-associated protein 1	KHDRBS1	TGAKISVLGKGSMR	_TGAK[+42]ISVLGK[+42]GSMR_	K200	GKGSMR	y6	y	6	1	noloss	645.912	80819.1	80801.8	0.0786724	2.73935e-15	0.00792871	0.00793039
2	0	Q07666	KH domain-containing, RNA-binding, signal transduction-associated protein 1	KHDRBS1	TGAKISVLGKGSMR	_TGAK[+42]ISVLGK[+42]GSMR_	K200	KGSMR	y5	y	5	1	noloss	98.8763	2554.07	2551.79	0.0786724	3.50298e-11	0.0372703	0.0373025
3	0	Q07666	KH domain-containing, RNA-binding, signal transduction-associated protein 1	KHDRBS1	NKYLPELMAE	_NK[+42]YLPELMAE_	K102	NKY	b3	b	3	1	noloss	2139.33	253.953	241.181	0.00295856	0.0625317	0.893889	0.898685
3	0	Q07666	KH domain-containing, RNA-binding, signal transduction-associated protein 1	KHDRBS1	NKYLPELMAE	_NK[+42]YLPELMAE_	K102	NKYL	b4	b	4	1	noloss	2164.24	1165.61	1143.22	0.00295856	0.0625317	0.649951	0.654351
3	0	Q07666	KH domain-containing, RNA-binding, signal transduction-associated protein 1	KHDRBS1	NKYLPELMAE	_NK[+42]YLPELMAE_	K102	NKYLPE	b6	b	6	1	noloss	2460.4	146.335	86.8773	0.00295856	0.0625317	0.943863	0.965894
3	0	Q07666	KH domain-containing, RNA-binding, signal transduction-associated protein 1	KHDRBS1	NKYLPELMAE	_NK[+42]YLPELMAE_	K102	NKYLPEL	b7	b	7	1	noloss	1371.31	634.002	586.586	0.00295856	0.0625317	0.683838	0.7004
3	0	Q07666	KH domain-containing, RNA-binding, signal transduction-associated protein 1	KHDRBS1	TGAKISVLGKGSMR	_TGAK[+42]ISVLGK[+42]GSMR_	K194	TGAK	b4	b	4	1	noloss	3968.65	54673.3	54656.2	0.0279381	0.000439163	0.067676	0.0676957
3	0	Q07666	KH domain-containing, RNA-binding, signal transduction-associated protein 1	KHDRBS1	TGAKISVLGKGSMR	_TGAK[+42]ISVLGK[+42]GSMR_	K194	TGAKI	b5	b	5	1	noloss	625.683	2684.9	2680.02	0.0556694	6.31213e-07	0.188995	0.189274
4	1	Q07666	KH domain-containing, RNA-binding, signal transduction-associated protein 1	KHDRBS1	TGAKISVLGKGSMR	_TGAK[+42]ISVLGK[+42]GSMR_	K194	TGAK	b4	b	4	1	noloss	49117.5	302402	302191	0.0131368	0.00327583	0.139729	0.139813
4	1	Q07666	KH domain-containing, RNA-binding, signal transduction-associated protein 1	KHDRBS1	TGAKISVLGKGSMR	_TGAK[+42]ISVLGK[+42]GSMR_	K194	TGAKI	b5	b	5	1	noloss	115.918	2103.66	2102.75	0.00535509	5.68299e-06	0.0522253	0.0522466
5	1	Q07666	KH domain-containing, RNA-binding, signal transduction-associated protein 1	KHDRBS1	TGAKISVLGKGSMR	_TGAK[+42]ISVLGK[+42]GSMR_	K194	TGAK	b4	b	4	1	noloss	103076	373513	373070	0.00696106	0.000770284	0.216279	0.21648
6	1	Q07666	KH domain-containing, RNA-binding, signal transduction-associated protein 1	KHDRBS1	TGAKISVLGKGSMR	_TGAK[+42]ISVLGK[+42]GSMR_	K194	TGAK	b4	b	4	1	noloss	10613.7	372938	372892	0.0103165	0.000454708	0.0276721	0.0276754
6	1	Q07666	KH domain-containing, RNA-binding, signal transduction-associated protein 1	KHDRBS1	TGAKISVLGKGSMR	_TGAK[+42]ISVLGK[+42]GSMR_	K194	TGAKI	b5	b	5	1	noloss	409.675	2302.55	2299.35	0.0229363	8.79277e-07	0.151047	0.151226
1	0	Q07866	Kinesin light chain 1	KLC1	DQNKYKDAANLLNDALAIR	_DQNK[+42]YK[+42]DAANLLNDALAIR_	K270	DQNK	b4	b	4	1	noloss	24.1797	994.683	994.49	0.0224182	1.40303e-06	0.023732	0.0237365
2	0	Q07866	Kinesin light chain 1	KLC1	DQNKYKDAANLLNDALAIR	_DQNK[+42]YK[+42]DAANLLNDALAIR_	K270	DQNK	b4	b	4	1	noloss	250.493	4099.92	4097.92	0.0123286	0.000995801	0.0575791	0.0576056
3	0	Q07866	Kinesin light chain 1	KLC1	DQNKYKDAANLLNDALAIR	_DQNK[+42]YK[+42]DAANLLNDALAIR_	K270	DQNK	b4	b	4	1	noloss	55.2425	4203.63	4203.19	0.00256657	4.28324e-16	0.0129712	0.0129725
4	1	Q07866	Kinesin light chain 1	KLC1	DQNKYKDAANLLNDALAIR	_DQNK[+42]YK[+42]DAANLLNDALAIR_	K270	DQNK	b4	b	4	1	noloss	124.035	5361.75	5360.76	0.0535427	0.000392984	0.0226102	0.0226143
5	1	Q07866	Kinesin light chain 1	KLC1	DQNKYKDAANLLNDALAIR	_DQNK[+42]YK[+42]DAANLLNDALAIR_	K270	DQNK	b4	b	4	1	noloss	404.772	4659.79	4656.56	0.000969121	5.3596e-07	0.0799224	0.0799734
6	1	Q07866	Kinesin light chain 1	KLC1	DQNKYKDAANLLNDALAIR	_DQNK[+42]YK[+42]DAANLLNDALAIR_	K270	DQNK	b4	b	4	1	noloss	237.906	7454.02	7452.12	0.00767291	4.70408e-05	0.0309293	0.0309369
1	0	Q07955	Serine/arginine-rich splicing factor 1	SRSF1	KEDMTYAVR	_K[+42]EDMTYAVR_	K165	KED	b3	b	3	1	noloss	2755.57	304008	303994	0.0295947	0.00384108	0.0089827	0.00898311
1	0	Q07955	Serine/arginine-rich splicing factor 1	SRSF1	TKDIEDVFYKYGAIR	_TK[+42]DIEDVFYK[+42]YGAIR_	K30	TKD	b3	b	3	1	noloss	558.964	2521.75	2519.39	0.0231818	2.38276e-09	0.18144	0.181579
1	0	Q07955	Serine/arginine-rich splicing factor 1	SRSF1	TKDIEDVFYKYGAIR	_TK[+42]DIEDVFYK[+42]YGAIR_	K30	TKDIED	b6	b	6	1	noloss	147.281	1231.68	1228.82	0.0231818	2.38276e-09	0.106806	0.107028
1	0	Q07955	Serine/arginine-rich splicing factor 1	SRSF1	TKDIEDVFYKYGAIR	_TK[+42]DIEDVFYK[+42]YGAIR_	K38	KYGAIR	y6	y	6	1	noloss	510.649	31632.2	31622.7	0.027471	1.68486e-09	0.0158869	0.0158916
1	0	Q07955	Serine/arginine-rich splicing factor 1	SRSF1	TKDIEDVFYKYGAIR	_TK[+42]DIEDVFYK[+42]YGAIR_	K38	YKYGAIR	y7	y	7	1	noloss	2792.04	30104.8	30011.4	0.027471	1.68486e-09	0.0848725	0.0851141
1	0	Q07955	Serine/arginine-rich splicing factor 1	SRSF1	TKDIEDVFYKYGAIR	_TKDIEDVFYK[+42]YGAIR_	K38	KYGAIR	y6	y	6	1	noloss	109.138	1424.77	1422.73	0.0746233	3.53916e-07	0.07115	0.0712448
1	0	Q07955	Serine/arginine-rich splicing factor 1	SRSF1	TKDIEDVFYKYGAIR	_TKDIEDVFYK[+42]YGAIR_	K38	YKYGAIR	y7	y	7	1	noloss	267.721	1097.42	1088.47	0.0746233	3.53916e-07	0.196112	0.197407
2	0	Q07955	Serine/arginine-rich splicing factor 1	SRSF1	DVFYKYGAIR	_DVFYK[+42]YGAIR_	K38	KYGAIR	y6	y	6	1	noloss	1994.23	22756	22718.7	0.0646046	1.69126e-05	0.0805743	0.0806959
2	0	Q07955	Serine/arginine-rich splicing factor 1	SRSF1	DVFYKYGAIR	_DVFYK[+42]YGAIR_	K38	YKYGAIR	y7	y	7	1	noloss	2652.79	41750.5	41661.8	0.0646046	1.69126e-05	0.0597431	0.0598627
2	0	Q07955	Serine/arginine-rich splicing factor 1	SRSF1	KEDMTYAVR	_K[+42]EDMTYAVR_	K165	KED	b3	b	3	1	noloss	2000.13	251558	251548	3.237e-05	4.72302e-14	0.00788825	0.00788856
2	0	Q07955	Serine/arginine-rich splicing factor 1	SRSF1	TKDIEDVFYKYGAIR	_TK[+42]DIEDVFYK[+42]YGAIR_	K30	TKD	b3	b	3	1	noloss	13.5577	2705.87	2705.81	0.0186758	2.81373e-08	0.00498551	0.00498562
2	0	Q07955	Serine/arginine-rich splicing factor 1	SRSF1	TKDIEDVFYKYGAIR	_TK[+42]DIEDVFYK[+42]YGAIR_	K38	KYGAIR	y6	y	6	1	noloss	971.062	91170.5	91152.3	0.0200585	1.62531e-08	0.0105388	0.0105409
2	0	Q07955	Serine/arginine-rich splicing factor 1	SRSF1	TKDIEDVFYKYGAIR	_TK[+42]DIEDVFYK[+42]YGAIR_	K38	YKYGAIR	y7	y	7	1	noloss	904.429	78405.8	78375.6	0.00673454	6.27563e-10	0.0114037	0.011408
2	0	Q07955	Serine/arginine-rich splicing factor 1	SRSF1	TKDIEDVFYKYGAIR	_TKDIEDVFYK[+42]YGAIR_	K38	KYGAIR	y6	y	6	1	noloss	173.011	1694.12	1690.89	0.0861391	0.00885605	0.0926614	0.0928222
3	0	Q07955	Serine/arginine-rich splicing factor 1	SRSF1	KEDMTYAVR	_K[+42]EDMTYAVR_	K165	KED	b3	b	3	1	noloss	745.839	89858.1	89854.3	0.00549917	0.000145888	0.00823186	0.0082322
3	0	Q07955	Serine/arginine-rich splicing factor 1	SRSF1	TKDIEDVFYKYGAIR	_TK[+42]DIEDVFYK[+42]YGAIR_	K30	TKD	b3	b	3	1	noloss	586.24	3690.53	3688.06	0.00458603	1.00323e-09	0.137075	0.137155
3	0	Q07955	Serine/arginine-rich splicing factor 1	SRSF1	TKDIEDVFYKYGAIR	_TK[+42]DIEDVFYK[+42]YGAIR_	K30	TKDIED	b6	b	6	1	noloss	160.13	25126.1	25123	0.0073084	7.09392e-10	0.00633271	0.00633349
3	0	Q07955	Serine/arginine-rich splicing factor 1	SRSF1	TKDIEDVFYKYGAIR	_TK[+42]DIEDVFYK[+42]YGAIR_	K38	KYGAIR	y6	y	6	1	noloss	1068.22	132811	132791	0.0105256	0.000119117	0.00797901	0.0079802
3	0	Q07955	Serine/arginine-rich splicing factor 1	SRSF1	TKDIEDVFYKYGAIR	_TK[+42]DIEDVFYK[+42]YGAIR_	K38	YKYGAIR	y7	y	7	1	noloss	754.177	121911	121886	0.0105256	0.000119117	0.00614826	0.00614952
4	1	Q07955	Serine/arginine-rich splicing factor 1	SRSF1	DVFYKYGAIR	_DVFYK[+42]YGAIR_	K38	FYKYGAIR	y8	y	8	1	noloss	20.7281	25982.7	25981.6	0.0446939	2.94584e-14	0.000797131	0.000797165
4	1	Q07955	Serine/arginine-rich splicing factor 1	SRSF1	DVFYKYGAIR	_DVFYK[+42]YGAIR_	K38	KYGAIR	y6	y	6	1	noloss	62745.8	245100	243928	0.0578205	0.000183883	0.203822	0.204601
4	1	Q07955	Serine/arginine-rich splicing factor 1	SRSF1	DVFYKYGAIR	_DVFYK[+42]YGAIR_	K38	YKYGAIR	y7	y	7	1	noloss	5221.15	236109	235934	0.0578205	0.000183883	0.0216349	0.0216505
4	1	Q07955	Serine/arginine-rich splicing factor 1	SRSF1	KEDMTYAVR	_K[+42]EDMTYAVR_	K165	KED	b3	b	3	1	noloss	2130.4	361930	361919	0.0190571	0.00409857	0.00585179	0.00585196
4	1	Q07955	Serine/arginine-rich splicing factor 1	SRSF1	TKDIEDVFYKYGAIR	_TK[+42]DIEDVFYK[+42]YGAIR_	K30	TKDIED	b6	b	6	1	noloss	36.4216	1586.99	1586.28	0.0125348	0.00121879	0.0224353	0.0224451
4	1	Q07955	Serine/arginine-rich splicing factor 1	SRSF1	TKDIEDVFYKYGAIR	_TK[+42]DIEDVFYK[+42]YGAIR_	K38	KYGAIR	y6	y	6	1	noloss	379.851	65795.4	65788.3	0.0390406	0.000703666	0.00574008	0.0057407
4	1	Q07955	Serine/arginine-rich splicing factor 1	SRSF1	TKDIEDVFYKYGAIR	_TK[+42]DIEDVFYK[+42]YGAIR_	K38	YKYGAIR	y7	y	7	1	noloss	504.721	62179.7	62162.9	0.0390406	0.000703666	0.00805178	0.00805395
4	1	Q07955	Serine/arginine-rich splicing factor 1	SRSF1	TKDIEDVFYKYGAIR	_TKDIEDVFYK[+42]YGAIR_	K38	KYGAIR	y6	y	6	1	noloss	59220.2	202574	201466	0.094878	0.000807459	0.226209	0.22717
4	1	Q07955	Serine/arginine-rich splicing factor 1	SRSF1	TKDIEDVFYKYGAIR	_TKDIEDVFYK[+42]YGAIR_	K38	YKYGAIR	y7	y	7	1	noloss	1264.88	171943	171901	0.094878	0.000807459	0.00730266	0.00730444
5	1	Q07955	Serine/arginine-rich splicing factor 1	SRSF1	DVFYKYGAIR	_DVFYK[+42]YGAIR_	K38	KYGAIR	y6	y	6	1	noloss	58581.7	293914	292819	0.0606503	3.76847e-22	0.166191	0.166709
5	1	Q07955	Serine/arginine-rich splicing factor 1	SRSF1	DVFYKYGAIR	_DVFYK[+42]YGAIR_	K38	YKYGAIR	y7	y	7	1	noloss	3864.96	238889	238759	0.0606503	3.76847e-22	0.0159213	0.0159298
5	1	Q07955	Serine/arginine-rich splicing factor 1	SRSF1	KEDMTYAVR	_K[+42]EDMTYAVR_	K165	KED	b3	b	3	1	noloss	2385.93	518756	518744	6.25222e-08	8.47528e-22	0.00457828	0.00457838
5	1	Q07955	Serine/arginine-rich splicing factor 1	SRSF1	TKDIEDVFYKYGAIR	_TK[+42]DIEDVFYK[+42]YGAIR_	K30	TKD	b3	b	3	1	noloss	103.053	2385.33	2384.9	0.0832384	0.00484715	0.0414137	0.0414209
5	1	Q07955	Serine/arginine-rich splicing factor 1	SRSF1	TKDIEDVFYKYGAIR	_TK[+42]DIEDVFYK[+42]YGAIR_	K30	TKDIED	b6	b	6	1	noloss	331.829	23729.2	23722.7	0.0588713	0.00342745	0.0137911	0.0137948
5	1	Q07955	Serine/arginine-rich splicing factor 1	SRSF1	TKDIEDVFYKYGAIR	_TK[+42]DIEDVFYK[+42]YGAIR_	K38	DIEDVFYKYGAIR	y13	y	13	1	noloss	1476.4	6249.24	6008.9	0.0249783	0.000258107	0.191104	0.19724
5	1	Q07955	Serine/arginine-rich splicing factor 1	SRSF1	TKDIEDVFYKYGAIR	_TK[+42]DIEDVFYK[+42]YGAIR_	K38	DVFYKYGAIR	y10	y	10	1	noloss	5172.18	10562.9	10120.7	0.0249783	0.000258107	0.328703	0.338207
5	1	Q07955	Serine/arginine-rich splicing factor 1	SRSF1	TKDIEDVFYKYGAIR	_TK[+42]DIEDVFYK[+42]YGAIR_	K38	EDVFYKYGAIR	y11	y	11	1	noloss	548.713	7926.21	7866.4	0.0249783	0.000258107	0.0647454	0.0652056
5	1	Q07955	Serine/arginine-rich splicing factor 1	SRSF1	TKDIEDVFYKYGAIR	_TK[+42]DIEDVFYK[+42]YGAIR_	K38	FYKYGAIR	y8	y	8	1	noloss	4220.24	16127.9	15904	0.0249783	0.000258107	0.207402	0.209709
5	1	Q07955	Serine/arginine-rich splicing factor 1	SRSF1	TKDIEDVFYKYGAIR	_TK[+42]DIEDVFYK[+42]YGAIR_	K38	KYGAIR	y6	y	6	1	noloss	209.117	13033	13029.1	0.00278333	5.19478e-47	0.0157918	0.0157965
5	1	Q07955	Serine/arginine-rich splicing factor 1	SRSF1	TKDIEDVFYKYGAIR	_TK[+42]DIEDVFYK[+42]YGAIR_	K38	VFYKYGAIR	y9	y	9	1	noloss	5319.85	6490.41	6128.63	0.0249783	0.000258107	0.450443	0.464678
5	1	Q07955	Serine/arginine-rich splicing factor 1	SRSF1	TKDIEDVFYKYGAIR	_TK[+42]DIEDVFYK[+42]YGAIR_	K38	YKYGAIR	y7	y	7	1	noloss	337.984	36002.8	35991.5	0.00990429	1.18874e-19	0.00930041	0.0093033
6	1	Q07955	Serine/arginine-rich splicing factor 1	SRSF1	DVFYKYGAIR	_DVFYK[+42]YGAIR_	K38	FYKYGAIR	y8	y	8	1	noloss	301.555	25944.1	25928.1	0.0261151	1.47779e-10	0.0114897	0.0114967
6	1	Q07955	Serine/arginine-rich splicing factor 1	SRSF1	DVFYKYGAIR	_DVFYK[+42]YGAIR_	K38	KYGAIR	y6	y	6	1	noloss	2230.31	49693.6	49651.9	0.0261151	1.47779e-10	0.0429535	0.042988
6	1	Q07955	Serine/arginine-rich splicing factor 1	SRSF1	DVFYKYGAIR	_DVFYK[+42]YGAIR_	K38	YKYGAIR	y7	y	7	1	noloss	3712.7	65412.9	65288.7	0.0261151	1.47779e-10	0.0537095	0.0538061
6	1	Q07955	Serine/arginine-rich splicing factor 1	SRSF1	KEDMTYAVR	_K[+42]EDMTYAVR_	K165	KED	b3	b	3	1	noloss	2961.06	431825	431810	0.0101836	0.000317369	0.00681038	0.00681061
6	1	Q07955	Serine/arginine-rich splicing factor 1	SRSF1	TKDIEDVFYKYGAIR	_TK[+42]DIEDVFYK[+42]YGAIR_	K30	TKDIED	b6	b	6	1	noloss	131.533	3001.23	2998.68	0.00327825	0.000117575	0.0419862	0.0420205
6	1	Q07955	Serine/arginine-rich splicing factor 1	SRSF1	TKDIEDVFYKYGAIR	_TK[+42]DIEDVFYK[+42]YGAIR_	K38	KYGAIR	y6	y	6	1	noloss	234.873	54805	54800.6	0.0198393	6.78819e-05	0.00426732	0.00426766
6	1	Q07955	Serine/arginine-rich splicing factor 1	SRSF1	TKDIEDVFYKYGAIR	_TK[+42]DIEDVFYK[+42]YGAIR_	K38	YKYGAIR	y7	y	7	1	noloss	1175.16	48383.3	48343.9	0.0198393	6.78819e-05	0.0237126	0.0237314
1	0	Q08211	ATP-dependent RNA helicase A	DHX9	GANLKDYYSR	_GANLK[+42]DYYSR_	K146	KDYYSR	y6	y	6	1	noloss	8312.09	75951.1	75711.9	0.0430801	1.81387e-05	0.0986443	0.0989252
1	0	Q08211	ATP-dependent RNA helicase A	DHX9	GANLKDYYSR	_GANLK[+42]DYYSR_	K146	LKDYYSR	y7	y	7	1	noloss	6914.29	17707.7	17428.4	0.0430801	1.81387e-05	0.280818	0.284039
1	0	Q08211	ATP-dependent RNA helicase A	DHX9	GEEPGKSCGYSVR	_GEEPGK[+42]SC[+57]GYSVR_	K467	GKSCGYSVR	y9	y	9	1	noloss	63.4508	250.264	246.178	0.0510575	0.00120813	0.202256	0.204925
1	0	Q08211	ATP-dependent RNA helicase A	DHX9	ILPPPEDPSVPVALNIGKLAQFEPSQR	_ILPPPEDPSVPVALNIGK[+42]LAQFEPSQR_	K314	GKLAQFEPSQR	y11	y	11	1	noloss	257.694	5609.75	5589.21	5.19698e-08	3.5703e-28	0.0439193	0.0440736
1	0	Q08211	ATP-dependent RNA helicase A	DHX9	VTKQPAIISQLDPVNER	_VTK[+42]QPAIISQLDPVNER_	K1116	VTK	b3	b	3	1	H2O	18049.9	68526.2	68458.6	0.0136213	0.00130526	0.208486	0.208649
1	0	Q08211	ATP-dependent RNA helicase A	DHX9	VTKQPAIISQLDPVNER	_VTK[+42]QPAIISQLDPVNER_	K1116	VTKQ	b4	b	4	1	noloss	273047	38648.2	36669	0.0136213	0.00130526	0.876007	0.881605
2	0	Q08211	ATP-dependent RNA helicase A	DHX9	GANLKDYYSR	_GANLK[+42]DYYSR_	K146	KDYYSR	y6	y	6	1	noloss	5992.96	372678	372505	0.00971088	1.46434e-06	0.0158263	0.0158335
2	0	Q08211	ATP-dependent RNA helicase A	DHX9	GANLKDYYSR	_GANLK[+42]DYYSR_	K146	LKDYYSR	y7	y	7	1	noloss	6948.46	103968	103687	0.00971088	1.46434e-06	0.0626458	0.0628047
2	0	Q08211	ATP-dependent RNA helicase A	DHX9	GEEPGKSCGYSVR	_GEEPGK[+42]SC[+57]GYSVR_	K467	GKSCGYSVR	y9	y	9	1	noloss	156.819	2783.8	2773.7	0.00860694	0.000561788	0.0533286	0.0535124
2	0	Q08211	ATP-dependent RNA helicase A	DHX9	GEEPGKSCGYSVR	_GEEPGK[+42]SC[+57]GYSVR_	K467	PGKSCGYSVR	y10	y	10	1	noloss	65.628	7421.89	7416.7	0.00860694	0.000561788	0.00876498	0.00877107
2	0	Q08211	ATP-dependent RNA helicase A	DHX9	ILPPPEDPSVPVALNIGKLAQFEPSQR	_ILPPPEDPSVPVALNIGK[+42]LAQFEPSQR_	K314	GKLAQFEPSQR	y11	y	11	1	noloss	11.3532	4552.12	4551.22	0.00406477	2.89493e-12	0.00248784	0.00248833
2	0	Q08211	ATP-dependent RNA helicase A	DHX9	VTKQPAIISQLDPVNER	_VTK[+42]QPAIISQLDPVNER_	K1116	VTK	b3	b	3	1	H2O	13450.8	53366.6	53316.2	0.00338874	0.000627901	0.201307	0.201459
2	0	Q08211	ATP-dependent RNA helicase A	DHX9	VTKQPAIISQLDPVNER	_VTK[+42]QPAIISQLDPVNER_	K1116	VTKQ	b4	b	4	1	noloss	204041	28359.7	26880.7	0.00338874	0.000627901	0.877971	0.883594
3	0	Q08211	ATP-dependent RNA helicase A	DHX9	GANLKDYYSR	_GANLK[+42]DYYSR_	K146	KDYYSR	y6	y	6	1	noloss	8203.97	354768	354532	0.0132765	8.35602e-12	0.0226022	0.0226169
3	0	Q08211	ATP-dependent RNA helicase A	DHX9	GANLKDYYSR	_GANLK[+42]DYYSR_	K146	LKDYYSR	y7	y	7	1	noloss	8763.69	18063.8	17709.9	0.00448668	8.91832e-20	0.326668	0.331036
3	0	Q08211	ATP-dependent RNA helicase A	DHX9	ILPPPEDPSVPVALNIGKLAQFEPSQR	_ILPPPEDPSVPVALNIGK[+42]LAQFEPSQR_	K314	GKLAQFEPSQR	y11	y	11	1	noloss	115.982	6517.44	6508.2	0.00280854	1.91614e-11	0.0174845	0.0175089
3	0	Q08211	ATP-dependent RNA helicase A	DHX9	VTKQPAIISQLDPVNER	_VTK[+42]QPAIISQLDPVNER_	K1116	VTK	b3	b	3	1	H2O	11999.2	49183.6	49138.7	0.00317442	0.00020634	0.19612	0.196264
3	0	Q08211	ATP-dependent RNA helicase A	DHX9	VTKQPAIISQLDPVNER	_VTK[+42]QPAIISQLDPVNER_	K1116	VTKQ	b4	b	4	1	noloss	155122	27606.2	26481.8	0.00317442	0.00020634	0.848922	0.854178
4	1	Q08211	ATP-dependent RNA helicase A	DHX9	GANLKDYYSR	_GANLK[+42]DYYSR_	K146	KDYYSR	y6	y	6	1	noloss	11801.5	476449	476109	0.0515009	0.000731041	0.024171	0.0241878
4	1	Q08211	ATP-dependent RNA helicase A	DHX9	GANLKDYYSR	_GANLK[+42]DYYSR_	K146	LKDYYSR	y7	y	7	1	noloss	11923.4	139868	139387	0.0515009	0.000731041	0.078551	0.078801
4	1	Q08211	ATP-dependent RNA helicase A	DHX9	GEEPGKSCGYSVR	_GEEPGK[+42]SC[+57]GYSVR_	K467	GKSCGYSVR	y9	y	9	1	noloss	44.2497	887.796	884.946	0.0851309	0.00385852	0.0474759	0.0476215
4	1	Q08211	ATP-dependent RNA helicase A	DHX9	GEEPGKSCGYSVR	_GEEPGK[+42]SC[+57]GYSVR_	K467	PGKSCGYSVR	y10	y	10	1	noloss	38.2338	11155.3	11152.3	0.0851309	0.00385852	0.0034157	0.00341662
4	1	Q08211	ATP-dependent RNA helicase A	DHX9	ILPPPEDPSVPVALNIGKLAQFEPSQR	_ILPPPEDPSVPVALNIGK[+42]LAQFEPSQR_	K314	GKLAQFEPSQR	y11	y	11	1	noloss	255.514	4831.56	4811.19	0.000558401	4.04433e-12	0.0502281	0.0504301
4	1	Q08211	ATP-dependent RNA helicase A	DHX9	VTKQPAIISQLDPVNER	_VTK[+42]QPAIISQLDPVNER_	K1116	VTK	b3	b	3	1	H2O	18837	88089.1	88018.5	0.031848	0.00375524	0.176168	0.176285
4	1	Q08211	ATP-dependent RNA helicase A	DHX9	VTKQPAIISQLDPVNER	_VTK[+42]QPAIISQLDPVNER_	K1116	VTKQ	b4	b	4	1	noloss	236233	48402.6	46690.3	0.031848	0.00375524	0.829949	0.834972
5	1	Q08211	ATP-dependent RNA helicase A	DHX9	GANLKDYYSR	_GANLK[+42]DYYSR_	K146	KDYYSR	y6	y	6	1	noloss	14035.3	798705	798301	0.0244269	8.61758e-05	0.0172691	0.0172777
5	1	Q08211	ATP-dependent RNA helicase A	DHX9	GANLKDYYSR	_GANLK[+42]DYYSR_	K146	LKDYYSR	y7	y	7	1	noloss	14025.4	42163.2	41596.7	0.0268736	6.10952e-05	0.249613	0.252155
5	1	Q08211	ATP-dependent RNA helicase A	DHX9	GEEPGKSCGYSVR	_GEEPGK[+42]SC[+57]GYSVR_	K467	GKSCGYSVR	y9	y	9	1	noloss	240.389	74598.1	74582.7	0.0225835	6.64356e-21	0.00321211	0.00321277
5	1	Q08211	ATP-dependent RNA helicase A	DHX9	GEEPGKSCGYSVR	_GEEPGK[+42]SC[+57]GYSVR_	K467	PGKSCGYSVR	y10	y	10	1	noloss	1293.64	47853.8	47751.4	0.0260853	1.30177e-06	0.0263217	0.0263766
5	1	Q08211	ATP-dependent RNA helicase A	DHX9	ILPPPEDPSVPVALNIGKLAQFEPSQR	_ILPPPEDPSVPVALNIGK[+42]LAQFEPSQR_	K314	GKLAQFEPSQR	y11	y	11	1	noloss	752.418	5854.5	5794.52	0.000252213	0.000113746	0.113883	0.114927
5	1	Q08211	ATP-dependent RNA helicase A	DHX9	VTKQPAIISQLDPVNER	_VTK[+42]QPAIISQLDPVNER_	K1116	VTK	b3	b	3	1	H2O	11982.7	116356	116311	0.0139117	1.06229e-08	0.0933678	0.0934004
5	1	Q08211	ATP-dependent RNA helicase A	DHX9	VTKQPAIISQLDPVNER	_VTK[+42]QPAIISQLDPVNER_	K1116	VTKQ	b4	b	4	1	noloss	67213.1	69458.7	68971.5	0.0139117	1.06229e-08	0.491785	0.493544
6	1	Q08211	ATP-dependent RNA helicase A	DHX9	GANLKDYYSR	_GANLK[+42]DYYSR_	K146	KDYYSR	y6	y	6	1	noloss	6188.4	151070	150892	0.0280827	2.77716e-05	0.0393518	0.0393964
6	1	Q08211	ATP-dependent RNA helicase A	DHX9	GANLKDYYSR	_GANLK[+42]DYYSR_	K146	LKDYYSR	y7	y	7	1	noloss	8022.65	37793.2	37469.2	0.0280827	2.77716e-05	0.175106	0.176354
6	1	Q08211	ATP-dependent RNA helicase A	DHX9	GEEPGKSCGYSVR	_GEEPGK[+42]SC[+57]GYSVR_	K467	GKSCGYSVR	y9	y	9	1	noloss	81.6948	1513.63	1508.37	0.0442246	7.36707e-15	0.0512089	0.0513783
6	1	Q08211	ATP-dependent RNA helicase A	DHX9	ILAKLPIEPR	_ILAK[+42]LPIEPR_	K857	KLPIEPR	y7	y	7	1	noloss	4955.61	232154	232004	0.0424913	3.27959e-06	0.0209001	0.0209134
6	1	Q08211	ATP-dependent RNA helicase A	DHX9	ILPPPEDPSVPVALNIGKLAQFEPSQR	_ILPPPEDPSVPVALNIGK[+42]LAQFEPSQR_	K314	GKLAQFEPSQR	y11	y	11	1	noloss	348.422	11783.5	11755.7	0.00129167	5.92556e-15	0.0287194	0.0287853
6	1	Q08211	ATP-dependent RNA helicase A	DHX9	VTKQPAIISQLDPVNER	_VTK[+42]QPAIISQLDPVNER_	K1116	VTK	b3	b	3	1	H2O	16913.4	101731	101668	0.0191176	0.000512668	0.142556	0.142632
6	1	Q08211	ATP-dependent RNA helicase A	DHX9	VTKQPAIISQLDPVNER	_VTK[+42]QPAIISQLDPVNER_	K1116	VTKQ	b4	b	4	1	noloss	239023	60010.9	58278.3	0.0191176	0.000512668	0.799317	0.803975
2	0	Q08257	Quinone oxidoreductase	CRYZ	YALAADHTVYKLPE	_YALAADHTVYK[+42]LPE_	K116	YALAADHTVYK	b11	b	11	1	noloss	195.293	5783.61	5766.9	0.0125511	9.92633e-05	0.0326636	0.0327552
5	1	Q08257	Quinone oxidoreductase	CRYZ	YALAADHTVYKLPE	_YALAADHTVYK[+42]LPE_	K116	YALAADHTVYK	b11	b	11	1	noloss	61.6671	10795.2	10789.9	0.00111123	3.31039e-13	0.00568001	0.00568277
1	0	Q08378	Golgin subfamily A member 3	GOLGA3	GPKVGSLGLPAHPR	_GPK[+42]VGSLGLPAHPR_	K222	GPK	b3	b	3	1	noloss	2370.01	8024.11	8017.68	0.00982791	0.00186424	0.228015	0.228156
1	0	Q08378	Golgin subfamily A member 3	GOLGA3	GPKVGSLGLPAHPR	_GPK[+42]VGSLGLPAHPR_	K222	GPKVGS	b6	b	6	1	noloss	136.915	4057.58	4056.23	0.00982791	0.00186424	0.0326416	0.0326521
2	0	Q08378	Golgin subfamily A member 3	GOLGA3	GPKVGSLGLPAHPR	_GPK[+42]VGSLGLPAHPR_	K222	GPK	b3	b	3	1	noloss	2169.41	5574.54	5568.66	0.00369918	0.000996955	0.280143	0.280356
2	0	Q08378	Golgin subfamily A member 3	GOLGA3	GPKVGSLGLPAHPR	_GPK[+42]VGSLGLPAHPR_	K222	GPKVGS	b6	b	6	1	noloss	11.0307	2618.18	2618.07	0.00369918	0.000996955	0.00419544	0.00419561
6	1	Q08378	Golgin subfamily A member 3	GOLGA3	GPKVGSLGLPAHPR	_GPK[+42]VGSLGLPAHPR_	K222	GPK	b3	b	3	1	noloss	1353.08	16252.3	16248.6	0.0130153	0.00496941	0.0768562	0.0768722
6	1	Q08378	Golgin subfamily A member 3	GOLGA3	GPKVGSLGLPAHPR	_GPK[+42]VGSLGLPAHPR_	K222	GPKVGS	b6	b	6	1	noloss	133.415	2964.59	2963.27	0.0130153	0.00496941	0.043065	0.0430834
1	0	Q08379	Golgin subfamily A member 2	GOLGA2	QSKLAAAKKKLR	_QSK[+42]LAAAK[+42]K[+42]K[+42]LR_	K21	QSK	b3	b	3	1	NH3	37.2555	3451.15	3451	0.0156168	9.58745e-15	0.0106798	0.0106803
1	0	Q08379	Golgin subfamily A member 2	GOLGA2	QSKLAAAKKKLR	_QSK[+42]LAAAK[+42]K[+42]K[+42]LR_	K21	QSKL	b4	b	4	1	NH3	26.3189	2036.29	2036.1	0.0156168	9.58745e-15	0.01276	0.0127612
2	0	Q08379	Golgin subfamily A member 2	GOLGA2	QSKLAAAKKKLR	_QSK[+42]LAAAK[+42]K[+42]K[+42]LR_	K21	QSK	b3	b	3	1	NH3	120.325	2671.14	2670.67	0.0151901	1.14193e-12	0.0431046	0.0431119
3	0	Q08379	Golgin subfamily A member 2	GOLGA2	QSKLAAAKKKLR	_QSK[+42]LAAAK[+42]K[+42]K[+42]LR_	K21	QSK	b3	b	3	1	NH3	262.52	3348.38	3347.35	0.00139946	5.70549e-06	0.072702	0.0727228
3	0	Q08379	Golgin subfamily A member 2	GOLGA2	QSKLAAAKKKLR	_QSK[+42]LAAAK[+42]K[+42]K[+42]LR_	K21	QSKL	b4	b	4	1	NH3	97.9185	2161.72	2161.01	0.00139946	5.70549e-06	0.0433337	0.0433474
6	1	Q08379	Golgin subfamily A member 2	GOLGA2	QSKLAAAKKKLR	_QSK[+42]LAAAK[+42]K[+42]K[+42]LR_	K21	QSK	b3	b	3	1	NH3	80.7122	3578.64	3578.32	0.0188139	5.56816e-14	0.0220565	0.0220584
1	0	Q08945	FACT complex subunit SSRP1	SSRP1	FEKLSDFFKTHYR	_FEK[+42]LSDFFK[+42]THYR_	K90	KTHYR	y5	y	5	1	noloss	117.035	5303.04	5300.94	0.0467206	6.02271e-21	0.0215929	0.0216013
1	0	Q08945	FACT complex subunit SSRP1	SSRP1	VMKALVNR	_VMK[+42]ALVNR_	K319	KALVNR	y6	y	6	1	noloss	3488.45	32422.1	32362.8	0.00770047	1.34128e-15	0.0971427	0.0973034
1	0	Q08945	FACT complex subunit SSRP1	SSRP1	VMKALVNR	_VMK[+42]ALVNR_	K319	VMK	b3	b	3	1	noloss	7690.1	4475.34	4370.5	0.00770047	1.34128e-15	0.632127	0.637622
2	0	Q08945	FACT complex subunit SSRP1	SSRP1	VMKALVNR	_VMK[+42]ALVNR_	K319	KALVNR	y6	y	6	1	noloss	4189	274867	274796	0.0238824	0.000312691	0.0150113	0.0150151
2	0	Q08945	FACT complex subunit SSRP1	SSRP1	VMKALVNR	_VMK[+42]ALVNR_	K319	MKALVNR	y7	y	7	1	noloss	1310.82	33052.2	32992.2	0.0329242	8.95075e-20	0.0381461	0.0382129
2	0	Q08945	FACT complex subunit SSRP1	SSRP1	VMKALVNR	_VMK[+42]ALVNR_	K319	VMK	b3	b	3	1	noloss	3663.59	57986.4	57936.4	0.0238824	0.000312691	0.0594257	0.0594739
3	0	Q08945	FACT complex subunit SSRP1	SSRP1	FEKLSDFFKTHYR	_FEK[+42]LSDFFK[+42]THYR_	K84	FEK	b3	b	3	1	noloss	413.96	16936.6	16934	5.97728e-06	4.85109e-13	0.0238586	0.0238622
3	0	Q08945	FACT complex subunit SSRP1	SSRP1	FEKLSDFFKTHYR	_FEK[+42]LSDFFK[+42]THYR_	K90	FKTHYR	y6	y	6	1	noloss	35.4722	2767.67	2766.56	0.0995628	5.93914e-36	0.0126544	0.0126594
3	0	Q08945	FACT complex subunit SSRP1	SSRP1	FEKLSDFFKTHYR	_FEK[+42]LSDFFK[+42]THYR_	K90	KTHYR	y5	y	5	1	noloss	6349.22	6267.63	6153.73	0.0995628	5.93914e-36	0.503233	0.507818
3	0	Q08945	FACT complex subunit SSRP1	SSRP1	VMKALVNR	_VMK[+42]ALVNR_	K319	KALVNR	y6	y	6	1	noloss	1252.67	243412	243390	0.0926041	8.85237e-13	0.00511997	0.00512042
3	0	Q08945	FACT complex subunit SSRP1	SSRP1	VMKALVNR	_VMK[+42]ALVNR_	K319	MKALVNR	y7	y	7	1	noloss	1963.07	35066.2	34976.4	0.0926041	8.85237e-13	0.0530141	0.053143
3	0	Q08945	FACT complex subunit SSRP1	SSRP1	VMKALVNR	_VMK[+42]ALVNR_	K319	VMK	b3	b	3	1	noloss	3428.36	61301.7	61255	0.0926041	8.85237e-13	0.0529639	0.0530022
4	1	Q08945	FACT complex subunit SSRP1	SSRP1	FEKLSDFFKTHYR	_FEK[+42]LSDFFK[+42]THYR_	K90	KTHYR	y5	y	5	1	noloss	226.619	8108.56	8104.49	0.0638403	1.32318e-10	0.0271883	0.0272016
4	1	Q08945	FACT complex subunit SSRP1	SSRP1	VMKALVNR	_VMK[+42]ALVNR_	K319	KALVNR	y6	y	6	1	noloss	7594.07	391967	391838	0.0494667	0.000183883	0.019006	0.0190122
4	1	Q08945	FACT complex subunit SSRP1	SSRP1	VMKALVNR	_VMK[+42]ALVNR_	K319	MKALVNR	y7	y	7	1	noloss	417.532	49515.3	49496.2	0.0574139	6.79068e-18	0.00836188	0.00836508
4	1	Q08945	FACT complex subunit SSRP1	SSRP1	VMKALVNR	_VMK[+42]ALVNR_	K319	VMK	b3	b	3	1	noloss	2090.8	98075.5	98047	0.0494667	0.000183883	0.0208732	0.0208792
5	1	Q08945	FACT complex subunit SSRP1	SSRP1	FEKLSDFFKTHYR	_FEK[+42]LSDFFK[+42]THYR_	K84	FEK	b3	b	3	1	noloss	233.381	19266.3	19264.8	0.000714405	0.000112007	0.0119685	0.0119694
6	1	Q08945	FACT complex subunit SSRP1	SSRP1	FEKLSDFFKTHYR	_FEK[+42]LSDFFK[+42]THYR_	K84	FEK	b3	b	3	1	noloss	89.8609	14493.8	14493.2	2.6441e-06	1.54392e-13	0.00616177	0.006162
6	1	Q08945	FACT complex subunit SSRP1	SSRP1	FEKLSDFFKTHYR	_FEK[+42]LSDFFK[+42]THYR_	K90	KTHYR	y5	y	5	1	noloss	12.2329	14457.6	14457.4	0.0610975	1.54392e-13	0.000845409	0.000845422
6	1	Q08945	FACT complex subunit SSRP1	SSRP1	VMKALVNR	_VMK[+42]ALVNR_	K319	KALVNR	y6	y	6	1	noloss	8804.58	19400	19250.3	0.023234	9.93331e-12	0.312168	0.313834
6	1	Q08945	FACT complex subunit SSRP1	SSRP1	VMKALVNR	_VMK[+42]ALVNR_	K319	VMK	b3	b	3	1	noloss	785.301	2203.3	2192.6	0.023234	9.93331e-12	0.262765	0.26371
1	0	Q08J23	tRNA (cytosine(34)-C(5))-methyltransferase	NSUN2	KEILFYDR	_K[+42]EILFYDR_	K257	KEI	b3	b	3	1	noloss	468.194	22623.1	22620.7	0.0169041	0.00437248	0.0202758	0.0202779
1	0	Q08J23	tRNA (cytosine(34)-C(5))-methyltransferase	NSUN2	QPKLQGKSAETR	_QPK[+42]LQGK[+42]SAETR_	K445	GKSAETR	y7	y	7	1	noloss	21237.5	20283.4	19873.7	0.0268656	4.71704e-20	0.511489	0.516586
1	0	Q08J23	tRNA (cytosine(34)-C(5))-methyltransferase	NSUN2	QPKLQGKSAETR	_QPK[+42]LQGK[+42]SAETR_	K445	QGKSAETR	y8	y	8	1	noloss	1595.03	12372	12327.2	0.0268656	4.71704e-20	0.114199	0.114567
2	0	Q08J23	tRNA (cytosine(34)-C(5))-methyltransferase	NSUN2	KEILFYDR	_K[+42]EILFYDR_	K257	KEI	b3	b	3	1	noloss	208.499	9391.61	9390.58	0.0105057	0.0014597	0.0217184	0.0217207
3	0	Q08J23	tRNA (cytosine(34)-C(5))-methyltransferase	NSUN2	KEILFYDR	_K[+42]EILFYDR_	K257	KEI	b3	b	3	1	noloss	76.1933	39212.5	39212.1	4.5736e-05	4.20767e-13	0.00193932	0.00193934
3	0	Q08J23	tRNA (cytosine(34)-C(5))-methyltransferase	NSUN2	QPKLQGKSAETR	_QPK[+42]LQGK[+42]SAETR_	K445	GKSAETR	y7	y	7	1	noloss	6505.5	8530.56	8405.07	0.0698143	0.000206317	0.43266	0.436301
3	0	Q08J23	tRNA (cytosine(34)-C(5))-methyltransferase	NSUN2	QPKLQGKSAETR	_QPK[+42]LQGK[+42]SAETR_	K445	LQGKSAETR	y9	y	9	1	noloss	34.9947	2659.36	2657.98	0.0698143	0.000206317	0.0129882	0.0129948
3	0	Q08J23	tRNA (cytosine(34)-C(5))-methyltransferase	NSUN2	QPKLQGKSAETR	_QPK[+42]LQGK[+42]SAETR_	K445	QGKSAETR	y8	y	8	1	noloss	149.641	6159.79	6155.59	0.0698143	0.000206317	0.023717	0.0237328
4	1	Q08J23	tRNA (cytosine(34)-C(5))-methyltransferase	NSUN2	KEILFYDR	_K[+42]EILFYDR_	K257	KEI	b3	b	3	1	noloss	50.6342	9547.15	9546.9	9.34038e-06	2.67469e-11	0.00527562	0.00527576
5	1	Q08J23	tRNA (cytosine(34)-C(5))-methyltransferase	NSUN2	KEILFYDR	_K[+42]EILFYDR_	K257	KEI	b3	b	3	1	noloss	1636.52	20698.4	20690.3	0.00546355	0.0117821	0.0732719	0.0732985
6	1	Q08J23	tRNA (cytosine(34)-C(5))-methyltransferase	NSUN2	KEILFYDR	_K[+42]EILFYDR_	K257	KEI	b3	b	3	1	noloss	1013.39	11590.6	11585.5	0.00153776	0.000422068	0.0804028	0.0804349
6	1	Q08J23	tRNA (cytosine(34)-C(5))-methyltransferase	NSUN2	QPKLQGKSAETR	_QPK[+42]LQGK[+42]SAETR_	K445	GKSAETR	y7	y	7	1	noloss	26080	38303.5	37800.4	0.0588488	1.1676e-09	0.405073	0.408263
6	1	Q08J23	tRNA (cytosine(34)-C(5))-methyltransferase	NSUN2	QPKLQGKSAETR	_QPK[+42]LQGK[+42]SAETR_	K445	LQGKSAETR	y9	y	9	1	noloss	415.685	11086.8	11070.4	0.0588488	1.1676e-09	0.0361388	0.0361903
6	1	Q08J23	tRNA (cytosine(34)-C(5))-methyltransferase	NSUN2	QPKLQGKSAETR	_QPK[+42]LQGK[+42]SAETR_	K445	QGKSAETR	y8	y	8	1	noloss	1212.21	24549.4	24515.3	0.0588488	1.1676e-09	0.047055	0.0471174
1	0	Q09028	Histone-binding protein RBBP4	RBBP4	NLKLKLHSFE	_NLK[+42]LK[+42]LHSFE_	K307	NLK	b3	b	3	1	noloss	5117.62	71510.6	71489	0.0167521	6.76809e-16	0.066785	0.0668039
1	0	Q09028	Histone-binding protein RBBP4	RBBP4	NLKLKLHSFE	_NLK[+42]LK[+42]LHSFE_	K309	KLHSFE	y6	y	6	1	noloss	11801.9	21630.9	21351.9	0.0167521	6.76809e-16	0.353005	0.355975
1	0	Q09028	Histone-binding protein RBBP4	RBBP4	NLKLKLHSFE	_NLK[+42]LK[+42]LHSFE_	K309	LKLHSFE	y7	y	7	1	noloss	8220.56	50127.2	49847.6	0.0167521	6.76809e-16	0.140889	0.141567
1	0	Q09028	Histone-binding protein RBBP4	RBBP4	SLFGSVADDQKLMIWDTR	_SLFGSVADDQK[+42]LMIWDTR_	K251	KLMIWDTR	y8	y	8	1	noloss	108.61	9692.04	9683.38	3.39577e-11	3.52866e-17	0.0110819	0.0110917
2	0	Q09028	Histone-binding protein RBBP4	RBBP4	NLKLKLHSFE	_NLK[+42]LK[+42]LHSFE_	K307	NLK	b3	b	3	1	noloss	3142.68	94483.7	94470.4	0.031304	8.57395e-06	0.0321909	0.0321952
2	0	Q09028	Histone-binding protein RBBP4	RBBP4	NLKLKLHSFE	_NLK[+42]LK[+42]LHSFE_	K309	KLHSFE	y6	y	6	1	noloss	9894.92	24167.8	23933.9	0.0426111	8.57395e-06	0.290491	0.292499
2	0	Q09028	Histone-binding protein RBBP4	RBBP4	NLKLKLHSFE	_NLK[+42]LK[+42]LHSFE_	K309	LKLHSFE	y7	y	7	1	noloss	12212.3	47129.1	46713.7	0.0426111	8.57395e-06	0.205797	0.207248
3	0	Q09028	Histone-binding protein RBBP4	RBBP4	GKDFSIHR	_GK[+42]DFSIHR_	K59	GKD	b3	b	3	1	noloss	889.037	24484	24481.2	0.0323675	0.0032833	0.0350387	0.0350426
3	0	Q09028	Histone-binding protein RBBP4	RBBP4	IKINHEGEVNR	_IK[+42]INHEGEVNR_	K120	KINHEGEVNR	y10	y	10	2	noloss	676.827	35773.8	35730.4	0.000452003	0.000226057	0.0185683	0.0185904
3	0	Q09028	Histone-binding protein RBBP4	RBBP4	NLKLKLHSFE	_NLK[+42]LK[+42]LHSFE_	K307	NLK	b3	b	3	1	noloss	2329.98	88140.3	88130.5	0.0796451	0.000221089	0.0257541	0.0257569
3	0	Q09028	Histone-binding protein RBBP4	RBBP4	NLKLKLHSFE	_NLK[+42]LK[+42]LHSFE_	K309	KLHSFE	y6	y	6	1	noloss	11256.5	26720.7	26454.6	0.0139793	0.000221089	0.296402	0.298493
3	0	Q09028	Histone-binding protein RBBP4	RBBP4	NLKLKLHSFE	_NLK[+42]LK[+42]LHSFE_	K309	LKLHSFE	y7	y	7	1	noloss	14409.4	46929.6	46439.4	0.0139793	0.000221089	0.234915	0.236807
4	1	Q09028	Histone-binding protein RBBP4	RBBP4	GKDFSIHR	_GK[+42]DFSIHR_	K59	GKD	b3	b	3	1	noloss	22.5344	37464.1	37464	0.00698242	0.000859953	0.000601132	0.000601133
4	1	Q09028	Histone-binding protein RBBP4	RBBP4	IKINHEGEVNR	_IK[+42]INHEGEVNR_	K120	KINHEGEVNR	y10	y	10	2	noloss	1015.67	50967.6	50902.4	0.0003346	2.89543e-15	0.0195384	0.0195629
4	1	Q09028	Histone-binding protein RBBP4	RBBP4	NLKLKLHSFE	_NLK[+42]LK[+42]LHSFE_	K307	NLK	b3	b	3	1	noloss	6563.05	206752	206725	0.025412	1.83937e-09	0.0307668	0.0307708
4	1	Q09028	Histone-binding protein RBBP4	RBBP4	NLKLKLHSFE	_NLK[+42]LK[+42]LHSFE_	K309	KLHSFE	y6	y	6	1	noloss	13110.6	57251.1	56941.2	0.0732626	1.83937e-09	0.186331	0.187156
4	1	Q09028	Histone-binding protein RBBP4	RBBP4	NLKLKLHSFE	_NLK[+42]LK[+42]LHSFE_	K309	LKLHSFE	y7	y	7	1	noloss	14274.4	51526.4	51040.8	0.0301031	2.60113e-09	0.216933	0.218546
4	1	Q09028	Histone-binding protein RBBP4	RBBP4	SLFGSVADDQKLMIWDTR	_SLFGSVADDQK[+42]LMIWDTR_	K251	KLMIWDTR	y8	y	8	1	noloss	104.911	1362.62	1354.25	0.000724489	0.00534495	0.0714885	0.0718985
5	1	Q09028	Histone-binding protein RBBP4	RBBP4	GKDFSIHR	_GK[+42]DFSIHR_	K59	GKD	b3	b	3	1	noloss	2521.94	56632.5	56624.5	0.00550674	5.3805e-06	0.0426332	0.0426389
5	1	Q09028	Histone-binding protein RBBP4	RBBP4	NLKLKLHSFE	_NLK[+42]LK[+42]LHSFE_	K307	NLK	b3	b	3	1	noloss	6166.87	270767	270741	0.0278796	2.69919e-15	0.0222684	0.0222705
5	1	Q09028	Histone-binding protein RBBP4	RBBP4	NLKLKLHSFE	_NLK[+42]LK[+42]LHSFE_	K309	KLHSFE	y6	y	6	1	noloss	13506.6	79345.6	79026.3	0.0463542	2.69919e-15	0.145464	0.145966
5	1	Q09028	Histone-binding protein RBBP4	RBBP4	NLKLKLHSFE	_NLK[+42]LK[+42]LHSFE_	K309	LKLHSFE	y7	y	7	1	noloss	25292.4	124644	123783	0.0463542	2.69919e-15	0.168688	0.169661
6	1	Q09028	Histone-binding protein RBBP4	RBBP4	GKDFSIHR	_GK[+42]DFSIHR_	K59	GKD	b3	b	3	1	noloss	1455.63	33643.7	33639	0.00022725	3.83896e-05	0.0414719	0.0414773
6	1	Q09028	Histone-binding protein RBBP4	RBBP4	IKINHEGEVNR	_IK[+42]INHEGEVNR_	K120	KINHEGEVNR	y10	y	10	2	noloss	224.097	69094.7	69080.3	0.000569798	5.98749e-05	0.00323285	0.00323352
6	1	Q09028	Histone-binding protein RBBP4	RBBP4	NLKLKLHSFE	_NLK[+42]LK[+42]LHSFE_	K307	NLK	b3	b	3	1	noloss	9139.57	163476	163437	0.0626185	3.53218e-07	0.0529476	0.0529595
6	1	Q09028	Histone-binding protein RBBP4	RBBP4	NLKLKLHSFE	_NLK[+42]LK[+42]LHSFE_	K309	KLHSFE	y6	y	6	1	noloss	16327	47942.2	47556.3	0.0579991	3.53218e-07	0.25404	0.255575
6	1	Q09028	Histone-binding protein RBBP4	RBBP4	NLKLKLHSFE	_NLK[+42]LK[+42]LHSFE_	K309	LKLHSFE	y7	y	7	1	noloss	20154.4	79308.7	78623.2	0.0579991	3.53218e-07	0.202632	0.204039
3	0	Q09666	Neuroblast differentiation-associated protein AHNAK	AHNAK	EGQTPKAGLR	_EGQTPK[+42]AGLR_	K326	KAGLR	y5	y	5	1	noloss	216.638	3211.78	3209.82	0.0377089	1.49072e-07	0.0631889	0.0632251
3	0	Q09666	Neuroblast differentiation-associated protein AHNAK	AHNAK	EGQTPKAGLR	_EGQTPK[+42]AGLR_	K326	TPKAGLR	y7	y	7	1	noloss	565.997	4005.08	3993.74	0.0377089	1.49072e-07	0.123821	0.124129
1	0	Q10587	Thyrotroph embryonic factor	TEF	AKKVFVPDEQKDE	_AK[+42]K[+42]VFVPDEQK[+42]DE_	K232	VFVPDEQKDE	y10	y	10	1	noloss	76881.9	6556.81	916.819	8.45369e-09	0.00707444	0.921418	0.988216
2	0	Q10587	Thyrotroph embryonic factor	TEF	AKKVFVPDEQKDE	_AK[+42]K[+42]VFVPDEQK[+42]DE_	K232	VFVPDEQKDE	y10	y	10	1	noloss	83105.7	5336.66	-759.9	0.000464746	0.0214301	0.939659	1.00923
3	0	Q10587	Thyrotroph embryonic factor	TEF	AKKVFVPDEQKDE	_AK[+42]K[+42]VFVPDEQK[+42]DE_	K232	VFVPDEQKDE	y10	y	10	1	noloss	74952.7	4584.58	-913.885	7.16148e-06	0.0454593	0.942359	1.01234
4	1	Q10587	Thyrotroph embryonic factor	TEF	AKKVFVPDEQKDE	_AK[+42]K[+42]VFVPDEQK[+42]DE_	K232	VFVPDEQKDE	y10	y	10	1	noloss	94053.1	6317.99	-581.663	0.000355779	0.0133503	0.937054	1.00622
5	1	Q10587	Thyrotroph embryonic factor	TEF	AKKVFVPDEQKDE	_AK[+42]K[+42]VFVPDEQK[+42]DE_	K232	VFVPDEQKDE	y10	y	10	1	noloss	106272	8731.01	934.988	3.00198e-08	0.0506423	0.92408	0.991279
6	1	Q10587	Thyrotroph embryonic factor	TEF	AKKVFVPDEQKDE	_AK[+42]K[+42]VFVPDEQK[+42]DE_	K232	VFVPDEQKDE	y10	y	10	1	noloss	101243	7477.24	50.1691	3.41378e-06	0.0463725	0.931225	0.999505
1	0	Q10713	Mitochondrial-processing peptidase subunit alpha	PMPCA	KLAFSSTAR	_K[+42]LAFSSTAR_	K114	KLA	b3	b	3	1	noloss	1691.38	30824.3	30818.7	3.1192e-05	6.66672e-12	0.0520175	0.0520265
1	0	Q10713	Mitochondrial-processing peptidase subunit alpha	PMPCA	KYLLGVQPAWGSAEAVDIDR	_K[+42]YLLGVQPAWGSAEAVDIDR_	K269	KYL	b3	b	3	1	noloss	2282.92	4353.6	4339.35	0.0561844	0.00232635	0.343994	0.344734
1	0	Q10713	Mitochondrial-processing peptidase subunit alpha	PMPCA	KYLLGVQPAWGSAEAVDIDR	_K[+42]YLLGVQPAWGSAEAVDIDR_	K269	KYLLGVQ	b7	b	7	1	noloss	78.5349	550.011	547.71	0.0561844	0.00232635	0.124947	0.125406
1	0	Q10713	Mitochondrial-processing peptidase subunit alpha	PMPCA	NVKPEDVKR	_NVK[+42]PEDVK[+42]R_	K473	NVK	b3	b	3	1	noloss	15124.5	139395	139336	0.00242977	4.29269e-10	0.0978809	0.0979179
2	0	Q10713	Mitochondrial-processing peptidase subunit alpha	PMPCA	KLAFSSTAR	_K[+42]LAFSSTAR_	K114	KLA	b3	b	3	1	noloss	3931.39	38310.1	38297.1	0.00690367	0.00665294	0.0930694	0.0930981
2	0	Q10713	Mitochondrial-processing peptidase subunit alpha	PMPCA	KYLLGVQPAWGSAEAVDIDR	_K[+42]YLLGVQPAWGSAEAVDIDR_	K269	KYL	b3	b	3	1	noloss	1631.54	7512.56	7502.38	0.0199826	0.00158964	0.178425	0.178624
2	0	Q10713	Mitochondrial-processing peptidase subunit alpha	PMPCA	KYLLGVQPAWGSAEAVDIDR	_K[+42]YLLGVQPAWGSAEAVDIDR_	K269	KYLLGVQ	b7	b	7	1	noloss	334.321	1218.98	1209.19	0.0199826	0.00158964	0.215232	0.216598
2	0	Q10713	Mitochondrial-processing peptidase subunit alpha	PMPCA	NVKPEDVKR	_NVK[+42]PEDVK[+42]R_	K473	NVK	b3	b	3	1	noloss	8655.24	93369.9	93336.5	2.179e-07	3.78315e-17	0.0848344	0.0848622
3	0	Q10713	Mitochondrial-processing peptidase subunit alpha	PMPCA	KLAFSSTAR	_K[+42]LAFSSTAR_	K114	KLA	b3	b	3	1	noloss	1525.26	35702.3	35697.3	1.96881e-11	1.54962e-32	0.0409712	0.0409767
3	0	Q10713	Mitochondrial-processing peptidase subunit alpha	PMPCA	KYLLGVQPAWGSAEAVDIDR	_K[+42]YLLGVQPAWGSAEAVDIDR_	K269	KYL	b3	b	3	1	noloss	1684.7	8630.96	8620.44	0.00823566	0.000285955	0.163315	0.163482
3	0	Q10713	Mitochondrial-processing peptidase subunit alpha	PMPCA	KYLLGVQPAWGSAEAVDIDR	_K[+42]YLLGVQPAWGSAEAVDIDR_	K269	KYLLGVQ	b7	b	7	1	noloss	197.69	2457.75	2451.96	0.00823566	0.000285955	0.0744471	0.0746098
3	0	Q10713	Mitochondrial-processing peptidase subunit alpha	PMPCA	NVKPEDVKR	_NVK[+42]PEDVK[+42]R_	K473	NVK	b3	b	3	1	noloss	2405.02	46234.2	46224.9	0.00941409	0.00117476	0.0494462	0.0494556
4	1	Q10713	Mitochondrial-processing peptidase subunit alpha	PMPCA	KLAFSSTAR	_K[+42]LAFSSTAR_	K114	KLA	b3	b	3	1	noloss	4300.71	45416.2	45401.9	0.00175024	0.000577741	0.086504	0.0865288
4	1	Q10713	Mitochondrial-processing peptidase subunit alpha	PMPCA	KYLLGVQPAWGSAEAVDIDR	_K[+42]YLLGVQPAWGSAEAVDIDR_	K269	KYL	b3	b	3	1	noloss	352.665	6710.96	6708.76	0.0379425	1.55898e-05	0.0499269	0.0499425
4	1	Q10713	Mitochondrial-processing peptidase subunit alpha	PMPCA	KYLLGVQPAWGSAEAVDIDR	_K[+42]YLLGVQPAWGSAEAVDIDR_	K269	KYLLGVQ	b7	b	7	1	noloss	55.1564	1187.13	1185.52	0.0379425	1.55898e-05	0.044399	0.0444568
4	1	Q10713	Mitochondrial-processing peptidase subunit alpha	PMPCA	NVKPEDVKR	_NVK[+42]PEDVK[+42]R_	K473	NVK	b3	b	3	1	noloss	11462.6	152450	152406	0.000711183	7.27654e-13	0.0699311	0.0699499
5	1	Q10713	Mitochondrial-processing peptidase subunit alpha	PMPCA	KLAFSSTAR	_K[+42]LAFSSTAR_	K114	KLA	b3	b	3	1	noloss	3694.24	69283.2	69271	4.80317e-12	4.56542e-27	0.0506216	0.0506301
5	1	Q10713	Mitochondrial-processing peptidase subunit alpha	PMPCA	KYLLGVQPAWGSAEAVDIDR	_K[+42]YLLGVQPAWGSAEAVDIDR_	K269	KYL	b3	b	3	1	noloss	1253.13	7751.05	7743.23	0.000197339	4.15965e-08	0.139172	0.139293
5	1	Q10713	Mitochondrial-processing peptidase subunit alpha	PMPCA	KYLLGVQPAWGSAEAVDIDR	_K[+42]YLLGVQPAWGSAEAVDIDR_	K269	KYLLGVQ	b7	b	7	1	noloss	609.946	2066.97	2049.11	0.000197339	4.15965e-08	0.227854	0.229385
5	1	Q10713	Mitochondrial-processing peptidase subunit alpha	PMPCA	NVKPEDVKR	_NVK[+42]PEDVK[+42]R_	K473	NVK	b3	b	3	1	noloss	14974.7	184092	184034	0.000982466	8.81255e-40	0.0752247	0.0752466
6	1	Q10713	Mitochondrial-processing peptidase subunit alpha	PMPCA	KLAFSSTAR	_K[+42]LAFSSTAR_	K114	KLA	b3	b	3	1	noloss	6033.69	48673	48653	0.000755855	2.82418e-07	0.110292	0.110332
6	1	Q10713	Mitochondrial-processing peptidase subunit alpha	PMPCA	KYLLGVQPAWGSAEAVDIDR	_K[+42]YLLGVQPAWGSAEAVDIDR_	K269	KYL	b3	b	3	1	noloss	1815.63	5873.76	5862.43	0.00662407	0.000889246	0.236122	0.23647
6	1	Q10713	Mitochondrial-processing peptidase subunit alpha	PMPCA	KYLLGVQPAWGSAEAVDIDR	_K[+42]YLLGVQPAWGSAEAVDIDR_	K269	KYLLGVQ	b7	b	7	1	noloss	366.602	1633.14	1622.4	0.00662407	0.000889246	0.183325	0.184314
6	1	Q10713	Mitochondrial-processing peptidase subunit alpha	PMPCA	NVKPEDVKR	_NVK[+42]PEDVK[+42]R_	K473	NVK	b3	b	3	1	noloss	16990.5	144543	144478	1.96479e-05	6.05625e-17	0.105183	0.105225
1	0	Q12834	Cell division cycle protein 20 homolog	CDC20	LKVLYSQKATPGSSR	_LK[+42]VLYSQK[+42]ATPGSSR_	K149	LKV	b3	b	3	1	noloss	93.7875	4976.72	4976.34	0.00182511	5.45298e-12	0.0184967	0.018498
1	0	Q12834	Cell division cycle protein 20 homolog	CDC20	LKVLYSQKATPGSSR	_LK[+42]VLYSQK[+42]ATPGSSR_	K155	SQKATPGSSR	y10	y	10	1	noloss	132.711	2870.18	2864.73	0.0932609	5.45298e-12	0.0441945	0.0442748
1	0	Q12834	Cell division cycle protein 20 homolog	CDC20	LKVLYSQKATPGSSR	_LK[+42]VLYSQK[+42]ATPGSSR_	K155	VLYSQKATPGSSR	y13	y	13	1	noloss	107.911	1748.19	1737.17	0.0932609	5.45298e-12	0.0581384	0.0584855
1	0	Q12834	Cell division cycle protein 20 homolog	CDC20	LKVLYSQKATPGSSR	_LK[+42]VLYSQK[+42]ATPGSSR_	K155	YSQKATPGSSR	y11	y	11	1	noloss	937.645	2738.38	2678.63	0.0932609	5.45298e-12	0.255071	0.259285
2	0	Q12834	Cell division cycle protein 20 homolog	CDC20	LKVLYSQKATPGSSR	_LK[+42]VLYSQK[+42]ATPGSSR_	K149	LKV	b3	b	3	1	noloss	221.34	10230.9	10230	0.00103608	5.02286e-08	0.0211764	0.0211782
2	0	Q12834	Cell division cycle protein 20 homolog	CDC20	LKVLYSQKATPGSSR	_LK[+42]VLYSQK[+42]ATPGSSR_	K155	VLYSQKATPGSSR	y13	y	13	1	noloss	227.091	2012.9	1989.72	0.05221	7.10243e-08	0.101381	0.102441
2	0	Q12834	Cell division cycle protein 20 homolog	CDC20	LKVLYSQKATPGSSR	_LK[+42]VLYSQK[+42]ATPGSSR_	K155	YSQKATPGSSR	y11	y	11	1	noloss	1977.54	3224.01	3098.01	0.05221	7.10243e-08	0.380183	0.389621
3	0	Q12834	Cell division cycle protein 20 homolog	CDC20	LKVLYSQKATPGSSR	_LK[+42]VLYSQK[+42]ATPGSSR_	K149	LKV	b3	b	3	1	noloss	374.95	12186.9	12185.4	0.000306418	0.000178931	0.0298483	0.0298518
4	1	Q12834	Cell division cycle protein 20 homolog	CDC20	LKVLYSQKATPGSSR	_LK[+42]VLYSQK[+42]ATPGSSR_	K149	LKV	b3	b	3	1	noloss	159.824	15648.9	15648.3	0.0012263	1.16489e-05	0.0101098	0.0101103
4	1	Q12834	Cell division cycle protein 20 homolog	CDC20	LKVLYSQKATPGSSR	_LK[+42]VLYSQK[+42]ATPGSSR_	K155	SQKATPGSSR	y10	y	10	1	noloss	321.205	4522.24	4509.06	0.0738239	3.95161e-11	0.0663175	0.0664985
4	1	Q12834	Cell division cycle protein 20 homolog	CDC20	LKVLYSQKATPGSSR	_LK[+42]VLYSQK[+42]ATPGSSR_	K155	VLYSQKATPGSSR	y13	y	13	1	noloss	114.498	2537.73	2526.05	0.0738239	3.95161e-11	0.0431703	0.0433614
4	1	Q12834	Cell division cycle protein 20 homolog	CDC20	LKVLYSQKATPGSSR	_LK[+42]VLYSQK[+42]ATPGSSR_	K155	YSQKATPGSSR	y11	y	11	1	noloss	2088.9	4643.93	4510.84	0.0738239	3.95161e-11	0.310256	0.316513
5	1	Q12834	Cell division cycle protein 20 homolog	CDC20	LKVLYSQKATPGSSR	_LK[+42]VLYSQK[+42]ATPGSSR_	K149	LKV	b3	b	3	1	noloss	107.917	20017.4	20016.9	2.18946e-05	1.26995e-10	0.00536226	0.00536238
6	1	Q12834	Cell division cycle protein 20 homolog	CDC20	LKVLYSQKATPGSSR	_LK[+42]VLYSQK[+42]ATPGSSR_	K149	LKV	b3	b	3	1	noloss	188.162	17336	17335.2	0.000768339	1.33599e-06	0.0107373	0.0107378
1	0	Q12874	Splicing factor 3A subunit 3	SF3A3	GPKAFQR	_GPK[+42]AFQR_	K420	GPK	b3	b	3	1	noloss	2149.14	106119	106113	0.084496	3.15771e-11	0.0198502	0.0198512
1	0	Q12874	Splicing factor 3A subunit 3	SF3A3	GPKAFQR	_GPK[+42]AFQR_	K420	KAFQR	y5	y	5	1	noloss	751.761	86121.9	86110.8	0.084496	3.15771e-11	0.0086535	0.0086546
2	0	Q12874	Splicing factor 3A subunit 3	SF3A3	GPKAFQR	_GPK[+42]AFQR_	K420	GPK	b3	b	3	1	noloss	4883.82	129065	129051	0.0658771	9.13455e-10	0.0364605	0.0364641
2	0	Q12874	Splicing factor 3A subunit 3	SF3A3	GPKAFQR	_GPK[+42]AFQR_	K420	KAFQR	y5	y	5	1	noloss	3212.93	105924	105877	0.0658771	9.13455e-10	0.0294394	0.0294522
2	0	Q12874	Splicing factor 3A subunit 3	SF3A3	GPKAFQR	_GPK[+42]AFQR_	K420	PKAFQR	y6	y	6	2	noloss	169.693	121350	121346	0.0658771	9.13455e-10	0.00139643	0.00139647
4	1	Q12874	Splicing factor 3A subunit 3	SF3A3	GPKAFQR	_GPK[+42]AFQR_	K420	GPK	b3	b	3	1	noloss	1701.79	169881	169876	0.058615	4.42144e-15	0.00991821	0.00991848
4	1	Q12874	Splicing factor 3A subunit 3	SF3A3	GPKAFQR	_GPK[+42]AFQR_	K420	KAFQR	y5	y	5	1	noloss	2093.06	137776	137745	0.058615	4.42144e-15	0.0149645	0.0149678
4	1	Q12874	Splicing factor 3A subunit 3	SF3A3	GPKAFQR	_GPK[+42]AFQR_	K420	PKAFQR	y6	y	6	2	noloss	280.196	147074	147068	0.058615	4.42144e-15	0.00190151	0.00190159
6	1	Q12874	Splicing factor 3A subunit 3	SF3A3	GPKAFQR	_GPK[+42]AFQR_	K420	GPK	b3	b	3	1	noloss	3325.85	160989	160980	0.0867781	7.11352e-08	0.0202407	0.0202418
6	1	Q12874	Splicing factor 3A subunit 3	SF3A3	GPKAFQR	_GPK[+42]AFQR_	K420	KAFQR	y5	y	5	1	noloss	979.828	135499	135484	0.0867781	7.11352e-08	0.00717935	0.00718011
6	1	Q12874	Splicing factor 3A subunit 3	SF3A3	GPKAFQR	_GPK[+42]AFQR_	K420	PKAFQR	y6	y	6	2	noloss	221.005	153439	153434	0.0867781	7.11352e-08	0.00143827	0.00143831
1	0	Q12904	Aminoacyl tRNA synthase complex-interacting multifunctional protein 1	AIMP1	KAILQATLREE	_K[+42]AILQATLREE_	K35	KAI	b3	b	3	1	noloss	8736.36	58896.6	58867.7	0.00182561	9.59549e-06	0.129173	0.129228
1	0	Q12904	Aminoacyl tRNA synthase complex-interacting multifunctional protein 1	AIMP1	KKQQSIAGSADSKPIDVSR	_K[+42]K[+42]QQSIAGSADSK[+42]PIDVSR_	K148	DSKPIDVSR	y9	y	9	1	noloss	4357.78	21825.2	21635.7	0.0263143	1.86136e-07	0.166435	0.167649
1	0	Q12904	Aminoacyl tRNA synthase complex-interacting multifunctional protein 1	AIMP1	KKQQSIAGSADSKPIDVSR	_K[+42]K[+42]QQSIAGSADSK[+42]PIDVSR_	K148	SKPIDVSR	y8	y	8	1	noloss	14755.4	17669.2	17188.6	0.0263143	1.86136e-07	0.455068	0.461915
2	0	Q12904	Aminoacyl tRNA synthase complex-interacting multifunctional protein 1	AIMP1	KAILQATLREE	_K[+42]AILQATLREE_	K35	KAI	b3	b	3	1	noloss	954.458	107941	107938	0.0127445	0.00101583	0.00876491	0.00876517
2	0	Q12904	Aminoacyl tRNA synthase complex-interacting multifunctional protein 1	AIMP1	KKQQSIAGSADSKPIDVSR	_K[+42]K[+42]QQSIAGSADSK[+42]PIDVSR_	K148	DSKPIDVSR	y9	y	9	1	noloss	576.384	25079.1	25054	0.0227815	3.01187e-07	0.0224663	0.0224883
2	0	Q12904	Aminoacyl tRNA synthase complex-interacting multifunctional protein 1	AIMP1	KKQQSIAGSADSKPIDVSR	_K[+42]K[+42]QQSIAGSADSK[+42]PIDVSR_	K148	SKPIDVSR	y8	y	8	1	noloss	20787.3	5008.38	4331.26	0.00561456	4.25943e-07	0.805844	0.827567
3	0	Q12904	Aminoacyl tRNA synthase complex-interacting multifunctional protein 1	AIMP1	KAILQATLREE	_K[+42]AILQATLREE_	K35	KAI	b3	b	3	1	noloss	2083.36	110621	110614	0.00502689	1.21666e-20	0.0184852	0.0184863
3	0	Q12904	Aminoacyl tRNA synthase complex-interacting multifunctional protein 1	AIMP1	KKQQSIAGSADSKPIDVSR	_K[+42]K[+42]QQSIAGSADSK[+42]PIDVSR_	K148	DSKPIDVSR	y9	y	9	1	noloss	546.691	34336.2	34312.4	0.0552161	1.16235e-07	0.0156722	0.0156829
3	0	Q12904	Aminoacyl tRNA synthase complex-interacting multifunctional protein 1	AIMP1	KKQQSIAGSADSKPIDVSR	_K[+42]K[+42]QQSIAGSADSK[+42]PIDVSR_	K148	SKPIDVSR	y8	y	8	1	noloss	15933.4	5359.57	4840.56	0.0685441	1.64381e-07	0.748294	0.766989
4	1	Q12904	Aminoacyl tRNA synthase complex-interacting multifunctional protein 1	AIMP1	KAILQATLREE	_K[+42]AILQATLREE_	K35	KAI	b3	b	3	1	noloss	2087.02	122518	122511	0.0108163	4.0077e-06	0.0167491	0.01675
4	1	Q12904	Aminoacyl tRNA synthase complex-interacting multifunctional protein 1	AIMP1	KKQQSIAGSADSKPIDVSR	_K[+42]K[+42]QQSIAGSADSK[+42]PIDVSR_	K148	DSKPIDVSR	y9	y	9	1	noloss	1195.6	5259.42	5207.41	0.00447869	7.86141e-07	0.185221	0.186725
4	1	Q12904	Aminoacyl tRNA synthase complex-interacting multifunctional protein 1	AIMP1	KKQQSIAGSADSKPIDVSR	_K[+42]K[+42]QQSIAGSADSK[+42]PIDVSR_	K148	SKPIDVSR	y8	y	8	1	noloss	18153.3	3898.66	3307.34	0.00447869	7.86141e-07	0.823206	0.845888
5	1	Q12904	Aminoacyl tRNA synthase complex-interacting multifunctional protein 1	AIMP1	KAILQATLREE	_K[+42]AILQATLREE_	K35	KAI	b3	b	3	1	noloss	5031.04	147288	147271	1.57234e-10	1.91503e-30	0.0330297	0.0330333
5	1	Q12904	Aminoacyl tRNA synthase complex-interacting multifunctional protein 1	AIMP1	KKQQSIAGSADSKPIDVSR	_K[+42]K[+42]QQSIAGSADSK[+42]PIDVSR_	K148	SKPIDVSR	y8	y	8	1	noloss	3589.79	22232	22115	0.0779797	0.00112281	0.139022	0.139654
6	1	Q12904	Aminoacyl tRNA synthase complex-interacting multifunctional protein 1	AIMP1	KAILQATLREE	_K[+42]AILQATLREE_	K35	KAI	b3	b	3	1	noloss	2158.43	120316	120309	0.00106894	4.81301e-22	0.0176236	0.0176246
6	1	Q12904	Aminoacyl tRNA synthase complex-interacting multifunctional protein 1	AIMP1	KKQQSIAGSADSKPIDVSR	_K[+42]K[+42]QQSIAGSADSK[+42]PIDVSR_	K148	DSKPIDVSR	y9	y	9	1	noloss	2567.9	41401	41289.3	0.0332036	6.73821e-05	0.0584026	0.0585514
6	1	Q12904	Aminoacyl tRNA synthase complex-interacting multifunctional protein 1	AIMP1	KKQQSIAGSADSKPIDVSR	_K[+42]K[+42]QQSIAGSADSK[+42]PIDVSR_	K148	SKPIDVSR	y8	y	8	1	noloss	18275.2	32061.5	31466.2	0.0332036	6.73821e-05	0.363059	0.367404
1	0	Q12906	Interleukin enhancer-binding factor 3	ILF3	AKPAVVAPAPVVE	_AK[+42]PAVVAPAPVVE_	K489	AKP	b3	b	3	1	noloss	79489.4	48843.6	48605.3	0.0145774	8.06903e-22	0.6194	0.620552
1	0	Q12906	Interleukin enhancer-binding factor 3	ILF3	AKPAVVAPAPVVE	_AK[+42]PAVVAPAPVVE_	K489	AKPA	b4	b	4	1	noloss	12090.4	98192.7	98137	0.0145774	8.06903e-22	0.10963	0.109686
1	0	Q12906	Interleukin enhancer-binding factor 3	ILF3	AKPAVVAPAPVVE	_AK[+42]PAVVAPAPVVE_	K489	AKPAV	b5	b	5	1	noloss	41026.7	148824	148505	0.0145774	8.06903e-22	0.216099	0.216463
1	0	Q12906	Interleukin enhancer-binding factor 3	ILF3	AKPAVVAPAPVVE	_AK[+42]PAVVAPAPVVE_	K489	AKPAVV	b6	b	6	1	noloss	9075.26	198882	198771	0.0145774	8.06903e-22	0.0436401	0.0436633
1	0	Q12906	Interleukin enhancer-binding factor 3	ILF3	AKPAVVAPAPVVE	_AK[+42]PAVVAPAPVVE_	K489	AKPAVVA	b7	b	7	1	noloss	129.715	227230	227228	0.0145774	8.06903e-22	0.00057053	0.000570535
1	0	Q12906	Interleukin enhancer-binding factor 3	ILF3	KAEPPQAMNALMR	_K[+42]AEPPQAMNALMR_	K396	KAE	b3	b	3	1	noloss	17000.4	106195	106130	0.0024155	0.000124853	0.137995	0.138068
1	0	Q12906	Interleukin enhancer-binding factor 3	ILF3	KLFPDTPLALDANKKKR	_K[+42]LFPDTPLALDANK[+42]K[+42]K[+42]R_	K587	KLF	b3	b	3	1	noloss	7466.09	181468	181425	0.00663783	0.0459035	0.039517	0.0395259
1	0	Q12906	Interleukin enhancer-binding factor 3	ILF3	KLFPDTPLALDANKKKR	_K[+42]LFPDTPLALDANK[+42]K[+42]K[+42]R_	K587	KLFPDT	b6	b	6	1	noloss	729.695	145987	145971	0.00663783	0.0459035	0.0049735	0.00497404
1	0	Q12906	Interleukin enhancer-binding factor 3	ILF3	KVLAGETLSVNDPPDVLDR	_K[+42]VLAGETLSVNDPPDVLDR_	K182	KVL	b3	b	3	1	noloss	1475.19	4532.7	4526.8	0.00387339	2.6341e-05	0.245542	0.245783
1	0	Q12906	Interleukin enhancer-binding factor 3	ILF3	KVLAGETLSVNDPPDVLDR	_K[+42]VLAGETLSVNDPPDVLDR_	K182	KVLAGET	b7	b	7	1	noloss	1167.27	2384.71	2361.94	0.00387339	2.6341e-05	0.328625	0.330745
1	0	Q12906	Interleukin enhancer-binding factor 3	ILF3	SKFNYSGSGGR	_SK[+42]FNYSGSGGR_	K806	SKF	b3	b	3	1	noloss	599.38	53537.9	53535	2.54201e-07	4.99815e-19	0.0110715	0.0110721
2	0	Q12906	Interleukin enhancer-binding factor 3	ILF3	AKPAVVAPAPVVE	_AK[+42]PAVVAPAPVVE_	K489	AKP	b3	b	3	1	noloss	93303.8	57323.8	57044.2	0.0522874	3.19178e-05	0.619434	0.620586
2	0	Q12906	Interleukin enhancer-binding factor 3	ILF3	AKPAVVAPAPVVE	_AK[+42]PAVVAPAPVVE_	K489	AKPA	b4	b	4	1	noloss	15874.4	110740	110667	0.0522874	3.19178e-05	0.125376	0.125448
2	0	Q12906	Interleukin enhancer-binding factor 3	ILF3	AKPAVVAPAPVVE	_AK[+42]PAVVAPAPVVE_	K489	AKPAV	b5	b	5	1	noloss	45764.4	174268	173912	0.0522874	3.19178e-05	0.207989	0.208326
2	0	Q12906	Interleukin enhancer-binding factor 3	ILF3	AKPAVVAPAPVVE	_AK[+42]PAVVAPAPVVE_	K489	AKPAVV	b6	b	6	1	noloss	12390.8	233490	233339	0.0522874	3.19178e-05	0.0503935	0.0504244
2	0	Q12906	Interleukin enhancer-binding factor 3	ILF3	AKPAVVAPAPVVE	_AK[+42]PAVVAPAPVVE_	K489	AKPAVVA	b7	b	7	1	noloss	2826.36	266871	266826	0.0522874	3.19178e-05	0.0104797	0.0104815
2	0	Q12906	Interleukin enhancer-binding factor 3	ILF3	KAEPPQAMNALMR	_K[+42]AEPPQAMNALMR_	K396	KAE	b3	b	3	1	noloss	16206.2	105134	105072	0.000695956	0.000376273	0.13356	0.133629
2	0	Q12906	Interleukin enhancer-binding factor 3	ILF3	KLFPDTPLALDANKKKR	_K[+42]LFPDTPLALDANK[+42]K[+42]K[+42]R_	K587	KLF	b3	b	3	1	noloss	8574.43	145017	144968	0.0238307	0.000909477	0.0558262	0.0558439
2	0	Q12906	Interleukin enhancer-binding factor 3	ILF3	KLFPDTPLALDANKKKR	_K[+42]LFPDTPLALDANK[+42]K[+42]K[+42]R_	K587	KLFPDT	b6	b	6	1	noloss	1113.81	119081	119057	0.0238307	0.000909477	0.0092667	0.00926855
2	0	Q12906	Interleukin enhancer-binding factor 3	ILF3	KVLAGETLSVNDPPDVLDR	_K[+42]VLAGETLSVNDPPDVLDR_	K182	KVL	b3	b	3	1	noloss	2937.47	5915.03	5903.27	0.0349635	0.0031803	0.331824	0.332265
2	0	Q12906	Interleukin enhancer-binding factor 3	ILF3	KVLAGETLSVNDPPDVLDR	_K[+42]VLAGETLSVNDPPDVLDR_	K182	KVLAGET	b7	b	7	1	noloss	2289.41	3315.02	3270.36	0.0349635	0.0031803	0.4085	0.411782
2	0	Q12906	Interleukin enhancer-binding factor 3	ILF3	SKFNYSGSGGR	_SK[+42]FNYSGSGGR_	K806	SKF	b3	b	3	1	noloss	636.781	41321.1	41318.1	0.000809963	1.88076e-07	0.0151766	0.0151778
3	0	Q12906	Interleukin enhancer-binding factor 3	ILF3	AKPAVVAPAPVVE	_AK[+42]PAVVAPAPVVE_	K489	AKP	b3	b	3	1	noloss	99566.5	64531.5	64233.2	0.0589104	2.07577e-08	0.60675	0.607855
3	0	Q12906	Interleukin enhancer-binding factor 3	ILF3	AKPAVVAPAPVVE	_AK[+42]PAVVAPAPVVE_	K489	AKPA	b4	b	4	1	noloss	24013.5	119855	119744	0.0589104	2.07577e-08	0.166913	0.167041
3	0	Q12906	Interleukin enhancer-binding factor 3	ILF3	AKPAVVAPAPVVE	_AK[+42]PAVVAPAPVVE_	K489	AKPAV	b5	b	5	1	noloss	51483.1	175782	175382	0.0589104	2.07577e-08	0.226533	0.226933
3	0	Q12906	Interleukin enhancer-binding factor 3	ILF3	AKPAVVAPAPVVE	_AK[+42]PAVVAPAPVVE_	K489	AKPAVV	b6	b	6	1	noloss	11341.4	235397	235259	0.0589104	2.07577e-08	0.0459653	0.0459911
3	0	Q12906	Interleukin enhancer-binding factor 3	ILF3	KAEPPQAMNALMR	_K[+42]AEPPQAMNALMR_	K396	KAE	b3	b	3	1	noloss	14635.9	120220	120164	0.000221471	2.36069e-05	0.108529	0.108574
3	0	Q12906	Interleukin enhancer-binding factor 3	ILF3	KLFPDTPLALDANKKKR	_K[+42]LFPDTPLALDANK[+42]K[+42]K[+42]R_	K587	KLF	b3	b	3	1	noloss	10067.6	179664	179607	0.0041361	0.00014634	0.053062	0.053078
3	0	Q12906	Interleukin enhancer-binding factor 3	ILF3	KLFPDTPLALDANKKKR	_K[+42]LFPDTPLALDANK[+42]K[+42]K[+42]R_	K587	KLFPDT	b6	b	6	1	noloss	1117.1	148358	148334	0.0041361	0.00014634	0.0074735	0.00747471
3	0	Q12906	Interleukin enhancer-binding factor 3	ILF3	KVLAGETLSVNDPPDVLDR	_K[+42]VLAGETLSVNDPPDVLDR_	K182	KVL	b3	b	3	1	noloss	659.945	5076.69	5074.05	0.0660037	9.79304e-14	0.11504	0.115093
3	0	Q12906	Interleukin enhancer-binding factor 3	ILF3	KVLAGETLSVNDPPDVLDR	_K[+42]VLAGETLSVNDPPDVLDR_	K182	KVLAGET	b7	b	7	1	noloss	1089.3	3023.08	3001.83	0.0660037	9.79304e-14	0.264884	0.26626
3	0	Q12906	Interleukin enhancer-binding factor 3	ILF3	SKFNYSGSGGR	_SK[+42]FNYSGSGGR_	K806	SKF	b3	b	3	1	noloss	112.461	16598.5	16598	0.000142907	5.14973e-28	0.00672974	0.00672996
4	1	Q12906	Interleukin enhancer-binding factor 3	ILF3	AKPAVVAPAPVVE	_AK[+42]PAVVAPAPVVE_	K489	AKP	b3	b	3	1	noloss	104839	62483.2	62169	0.0589908	0.000914516	0.62657	0.627749
4	1	Q12906	Interleukin enhancer-binding factor 3	ILF3	AKPAVVAPAPVVE	_AK[+42]PAVVAPAPVVE_	K489	AKPA	b4	b	4	1	noloss	17856.2	125461	125379	0.0589908	0.000914516	0.124592	0.124663
4	1	Q12906	Interleukin enhancer-binding factor 3	ILF3	AKPAVVAPAPVVE	_AK[+42]PAVVAPAPVVE_	K489	AKPAV	b5	b	5	1	noloss	48528	190544	190166	0.0589908	0.000914516	0.202985	0.203306
4	1	Q12906	Interleukin enhancer-binding factor 3	ILF3	AKPAVVAPAPVVE	_AK[+42]PAVVAPAPVVE_	K489	AKPAVV	b6	b	6	1	noloss	9870.41	259817	259697	0.0589908	0.000914516	0.0365994	0.0366158
4	1	Q12906	Interleukin enhancer-binding factor 3	ILF3	AKPAVVAPAPVVE	_AK[+42]PAVVAPAPVVE_	K489	AKPAVVA	b7	b	7	1	noloss	3329.42	28268.8	28215.7	0.0818443	0.00129332	0.105367	0.105545
4	1	Q12906	Interleukin enhancer-binding factor 3	ILF3	KAEPPQAMNALMR	_K[+42]AEPPQAMNALMR_	K396	KAE	b3	b	3	1	noloss	19900.4	134319	134243	0.00054156	0.000289104	0.129039	0.129103
4	1	Q12906	Interleukin enhancer-binding factor 3	ILF3	KLFPDTPLALDANKKKR	_K[+42]LFPDTPLALDANK[+42]K[+42]K[+42]R_	K587	KLF	b3	b	3	1	noloss	10026.2	174042	173985	0.0704313	0.000656107	0.0544702	0.054487
4	1	Q12906	Interleukin enhancer-binding factor 3	ILF3	KLFPDTPLALDANKKKR	_K[+42]LFPDTPLALDANK[+42]K[+42]K[+42]R_	K587	KLFPDT	b6	b	6	1	noloss	388.401	131854	131845	0.0704313	0.000656107	0.00293705	0.00293723
4	1	Q12906	Interleukin enhancer-binding factor 3	ILF3	KVLAGETLSVNDPPDVLDR	_K[+42]VLAGETLSVNDPPDVLDR_	K182	KVL	b3	b	3	1	noloss	13856.9	8802.26	8746.78	0.00472677	0.00110166	0.611536	0.613037
4	1	Q12906	Interleukin enhancer-binding factor 3	ILF3	KVLAGETLSVNDPPDVLDR	_K[+42]VLAGETLSVNDPPDVLDR_	K182	KVLAGET	b7	b	7	1	noloss	3172.91	3103.61	3041.71	0.00472677	0.00110166	0.505521	0.510556
4	1	Q12906	Interleukin enhancer-binding factor 3	ILF3	QKCLAALASLR	_QK[+42]C[+57]LAALASLR_	K202	QKC	b3	b	3	1	NH3	83.77	142409	142408	1.67179e-06	4.38105e-13	0.000587888	0.000587894
4	1	Q12906	Interleukin enhancer-binding factor 3	ILF3	SKFNYSGSGGR	_SK[+42]FNYSGSGGR_	K806	SKF	b3	b	3	1	noloss	326.027	63143.7	63142.1	0.000820323	0.000392964	0.00513673	0.00513686
5	1	Q12906	Interleukin enhancer-binding factor 3	ILF3	AKPAVVAPAPVVE	_AK[+42]PAVVAPAPVVE_	K489	AKP	b3	b	3	1	noloss	111997	69638.6	69302.9	0.0279502	0.00012606	0.616603	0.617745
5	1	Q12906	Interleukin enhancer-binding factor 3	ILF3	AKPAVVAPAPVVE	_AK[+42]PAVVAPAPVVE_	K489	AKPA	b4	b	4	1	noloss	22446.7	144900	144797	0.0279502	0.00012606	0.134133	0.134216
5	1	Q12906	Interleukin enhancer-binding factor 3	ILF3	AKPAVVAPAPVVE	_AK[+42]PAVVAPAPVVE_	K489	AKPAV	b5	b	5	1	noloss	58204	232408	231955	0.0279502	0.00012606	0.200281	0.200593
5	1	Q12906	Interleukin enhancer-binding factor 3	ILF3	AKPAVVAPAPVVE	_AK[+42]PAVVAPAPVVE_	K489	AKPAVV	b6	b	6	1	noloss	12724.8	301205	301050	0.0279502	0.00012606	0.040534	0.040554
5	1	Q12906	Interleukin enhancer-binding factor 3	ILF3	KAEPPQAMNALMR	_K[+42]AEPPQAMNALMR_	K396	KAE	b3	b	3	1	noloss	30434.1	197963	197847	3.14454e-06	4.38262e-07	0.133251	0.133318
5	1	Q12906	Interleukin enhancer-binding factor 3	ILF3	KLFPDTPLALDANKKKR	_K[+42]LFPDTPLALDANK[+42]K[+42]K[+42]R_	K587	KLF	b3	b	3	1	noloss	5293.35	187246	187216	0.00398764	0.00128758	0.0274923	0.0274966
5	1	Q12906	Interleukin enhancer-binding factor 3	ILF3	KLFPDTPLALDANKKKR	_K[+42]LFPDTPLALDANK[+42]K[+42]K[+42]R_	K587	KLFPDT	b6	b	6	1	noloss	2020.11	133801	133757	0.00398764	0.00128758	0.0148734	0.0148782
5	1	Q12906	Interleukin enhancer-binding factor 3	ILF3	KVLAGETLSVNDPPDVLDR	_K[+42]VLAGETLSVNDPPDVLDR_	K182	KVL	b3	b	3	1	noloss	37914.4	13222.9	13071.1	0.00899337	0.0018585	0.741424	0.743631
5	1	Q12906	Interleukin enhancer-binding factor 3	ILF3	KVLAGETLSVNDPPDVLDR	_K[+42]VLAGETLSVNDPPDVLDR_	K182	KVLAGET	b7	b	7	1	noloss	3608.37	4550.73	4480.34	0.00899337	0.0018585	0.442251	0.4461
5	1	Q12906	Interleukin enhancer-binding factor 3	ILF3	QKCLAALASLR	_QK[+42]C[+57]LAALASLR_	K202	QKC	b3	b	3	1	NH3	139.736	189325	189323	1.9933e-11	9.62373e-39	0.000737534	0.000737542
6	1	Q12906	Interleukin enhancer-binding factor 3	ILF3	AKPAVVAPAPVVE	_AK[+42]PAVVAPAPVVE_	K489	AKP	b3	b	3	1	noloss	92254.6	57960.4	57683.9	0.00829571	5.11198e-11	0.614151	0.615283
6	1	Q12906	Interleukin enhancer-binding factor 3	ILF3	AKPAVVAPAPVVE	_AK[+42]PAVVAPAPVVE_	K489	AKPA	b4	b	4	1	noloss	15653.7	116268	116196	0.00829571	5.11198e-11	0.118659	0.118724
6	1	Q12906	Interleukin enhancer-binding factor 3	ILF3	AKPAVVAPAPVVE	_AK[+42]PAVVAPAPVVE_	K489	AKPAV	b5	b	5	1	noloss	46893.2	189421	189056	0.00829571	5.11198e-11	0.198436	0.198742
6	1	Q12906	Interleukin enhancer-binding factor 3	ILF3	AKPAVVAPAPVVE	_AK[+42]PAVVAPAPVVE_	K489	AKPAVV	b6	b	6	1	noloss	9487.03	243158	243042	0.00829571	5.11198e-11	0.0375508	0.037568
6	1	Q12906	Interleukin enhancer-binding factor 3	ILF3	KAEPPQAMNALMR	_K[+42]AEPPQAMNALMR_	K396	KAE	b3	b	3	1	noloss	27150.8	126812	126708	0.000195567	5.2636e-17	0.176347	0.176465
6	1	Q12906	Interleukin enhancer-binding factor 3	ILF3	KLFPDTPLALDANKKKR	_K[+42]LFPDTPLALDANK[+42]K[+42]K[+42]R_	K587	KLF	b3	b	3	1	noloss	9818.27	192222	192166	0.00249524	0.000116668	0.0485957	0.0486091
6	1	Q12906	Interleukin enhancer-binding factor 3	ILF3	KLFPDTPLALDANKKKR	_K[+42]LFPDTPLALDANK[+42]K[+42]K[+42]R_	K587	KLFPDT	b6	b	6	1	noloss	846.069	132441	132423	0.00249524	0.000116668	0.00634771	0.00634858
6	1	Q12906	Interleukin enhancer-binding factor 3	ILF3	KVLAGETLSVNDPPDVLDR	_K[+42]VLAGETLSVNDPPDVLDR_	K182	KVL	b3	b	3	1	noloss	55343.1	15661.6	15440	0.00814443	0.00657734	0.779429	0.781869
6	1	Q12906	Interleukin enhancer-binding factor 3	ILF3	KVLAGETLSVNDPPDVLDR	_K[+42]VLAGETLSVNDPPDVLDR_	K182	KVLAGET	b7	b	7	1	noloss	4164.91	4815.3	4734.06	0.00814443	0.00657734	0.463787	0.468021
6	1	Q12906	Interleukin enhancer-binding factor 3	ILF3	QKCLAALASLR	_QK[+42]C[+57]LAALASLR_	K202	QKC	b3	b	3	1	NH3	211.992	201806	201803	0.00012196	2.14352e-15	0.00104937	0.00104939
6	1	Q12906	Interleukin enhancer-binding factor 3	ILF3	SKFNYSGSGGR	_SK[+42]FNYSGSGGR_	K806	SKF	b3	b	3	1	noloss	851.493	67510.1	67506	0.00037122	2.08253e-05	0.0124557	0.0124565
1	0	Q12931	Heat shock protein 75 kDa, mitochondrial	TRAP1	MQQLAKTQEER	_MQQLAK[+42]TQEER_	K629	LAKTQEER	y8	y	8	1	noloss	89.7952	5273.58	5270.11	0.0973752	8.24155e-06	0.0167423	0.0167531
1	0	Q12931	Heat shock protein 75 kDa, mitochondrial	TRAP1	TKKLLDIVAR	_TK[+42]K[+42]LLDIVAR_	K96	KLLDIVAR	y8	y	8	1	noloss	201.905	104385	104378	0.00667543	4.20525e-13	0.0019305	0.00193064
2	0	Q12931	Heat shock protein 75 kDa, mitochondrial	TRAP1	MQQLAKTQEER	_MQQLAK[+42]TQEER_	K629	KTQEER	y6	y	6	1	noloss	655.832	40354.8	40340.1	0.0921659	7.54999e-10	0.0159918	0.0159975
2	0	Q12931	Heat shock protein 75 kDa, mitochondrial	TRAP1	MQQLAKTQEER	_MQQLAK[+42]TQEER_	K629	LAKTQEER	y8	y	8	1	noloss	186.528	43166.2	43159	0.0921659	7.54999e-10	0.00430257	0.00430329
2	0	Q12931	Heat shock protein 75 kDa, mitochondrial	TRAP1	MQQLAKTQEER	_MQQLAK[+42]TQEER_	K629	QLAKTQEER	y9	y	9	1	noloss	810.209	46839	46796.6	0.0921659	7.54999e-10	0.0170036	0.0170188
2	0	Q12931	Heat shock protein 75 kDa, mitochondrial	TRAP1	TKKLLDIVAR	_TK[+42]K[+42]LLDIVAR_	K96	KLLDIVAR	y8	y	8	1	noloss	64.8326	105679	105676	0.0258036	5.20782e-19	0.000613111	0.000613125
3	0	Q12931	Heat shock protein 75 kDa, mitochondrial	TRAP1	LLVKALER	_LLVK[+42]ALER_	K699	KALER	y5	y	5	1	noloss	222.454	120653	120651	0.0808679	0.000214858	0.00184035	0.0018404
3	0	Q12931	Heat shock protein 75 kDa, mitochondrial	TRAP1	LLVKALER	_LLVK[+42]ALER_	K699	LVKALER	y7	y	7	1	noloss	587.731	12784.2	12768.1	0.0808679	0.000214858	0.0439524	0.0440056
1	0	Q12959	Disks large homolog 1	DLG1	SKLSQTEDR	_SK[+42]LSQTEDR_	K21	SKL	b3	b	3	1	noloss	4395.12	13917.6	13901.1	0.00298181	0.000914181	0.240004	0.24022
2	0	Q12959	Disks large homolog 1	DLG1	SKLSQTEDR	_SK[+42]LSQTEDR_	K21	SKL	b3	b	3	1	noloss	5065.01	10196.1	10177.1	0.00102342	0.000562972	0.331891	0.332304
3	0	Q12959	Disks large homolog 1	DLG1	SKLSQTEDR	_SK[+42]LSQTEDR_	K21	SKL	b3	b	3	1	noloss	338.343	486.451	485.185	0.0281075	0.00502015	0.410215	0.410846
4	1	Q12959	Disks large homolog 1	DLG1	SKLSQTEDR	_SK[+42]LSQTEDR_	K21	SKL	b3	b	3	1	noloss	5019.53	11930.5	11911.7	0.00068437	0.000183883	0.296136	0.296465
5	1	Q12959	Disks large homolog 1	DLG1	SKLSQTEDR	_SK[+42]LSQTEDR_	K21	SKL	b3	b	3	1	noloss	9725.05	11167.4	11131	1.96923e-13	8.06149e-15	0.465482	0.466294
6	1	Q12959	Disks large homolog 1	DLG1	SKLSQTEDR	_SK[+42]LSQTEDR_	K21	SKL	b3	b	3	1	noloss	5960.85	11651.4	11629.1	0.00076829	1.03446e-25	0.338449	0.338878
1	0	Q13011	Delta(3,5)-Delta(2,4)-dienoyl-CoA isomerase, mitochondrial	ECH1	ISSKSPVAVQSTKVNLLYSR	_ISSK[+42]SPVAVQSTK[+42]VNLLYSR_	K276	KVNLLYSR	y8	y	8	1	noloss	133.977	43766.4	43760.4	0.00580563	2.82076e-14	0.00305185	0.00305226
1	0	Q13011	Delta(3,5)-Delta(2,4)-dienoyl-CoA isomerase, mitochondrial	ECH1	ISSKSPVAVQSTKVNLLYSR	_ISSK[+42]SPVAVQSTK[+42]VNLLYSR_	K276	STKVNLLYSR	y10	y	10	1	noloss	5441.7	31663.1	31293.4	0.00580563	2.82076e-14	0.146658	0.148134
2	0	Q13011	Delta(3,5)-Delta(2,4)-dienoyl-CoA isomerase, mitochondrial	ECH1	ISSKSPVAVQSTKVNLLYSR	_ISSK[+42]SPVAVQSTK[+42]VNLLYSR_	K276	STKVNLLYSR	y10	y	10	1	noloss	5429.19	24938.7	24569.8	0.0111964	7.24789e-08	0.178781	0.180979
2	0	Q13011	Delta(3,5)-Delta(2,4)-dienoyl-CoA isomerase, mitochondrial	ECH1	NAMNKVFWR	_NAMNK[+42]VFWR_	K83	KVFWR	y5	y	5	1	noloss	18099.1	43950.6	43539.6	0.0717908	5.66821e-09	0.291687	0.293632
2	0	Q13011	Delta(3,5)-Delta(2,4)-dienoyl-CoA isomerase, mitochondrial	ECH1	NAMNKVFWR	_NAMNK[+42]VFWR_	K83	MNKVFWR	y7	y	7	1	noloss	360.808	3145.31	3119.96	0.0523252	8.01603e-09	0.102908	0.103658
2	0	Q13011	Delta(3,5)-Delta(2,4)-dienoyl-CoA isomerase, mitochondrial	ECH1	NAMNKVFWR	_NAMNK[+42]VFWR_	K83	NKVFWR	y6	y	6	1	noloss	4192.6	134551	134418	0.0717908	5.66821e-09	0.0302184	0.0302474
3	0	Q13011	Delta(3,5)-Delta(2,4)-dienoyl-CoA isomerase, mitochondrial	ECH1	ISSKSPVAVQSTKVNLLYSR	_ISSK[+42]SPVAVQSTK[+42]VNLLYSR_	K276	KVNLLYSR	y8	y	8	1	noloss	960.816	69766.8	69723.9	0.0218981	5.13455e-06	0.0135847	0.013593
3	0	Q13011	Delta(3,5)-Delta(2,4)-dienoyl-CoA isomerase, mitochondrial	ECH1	ISSKSPVAVQSTKVNLLYSR	_ISSK[+42]SPVAVQSTK[+42]VNLLYSR_	K276	STKVNLLYSR	y10	y	10	1	noloss	8134.79	36131.9	35579.2	0.0218981	5.13455e-06	0.183768	0.186091
3	0	Q13011	Delta(3,5)-Delta(2,4)-dienoyl-CoA isomerase, mitochondrial	ECH1	NAMNKVFWR	_NAMNK[+42]VFWR_	K83	KVFWR	y5	y	5	1	noloss	9317.62	53275.8	53064.2	0.0641395	0.00235757	0.148859	0.149364
3	0	Q13011	Delta(3,5)-Delta(2,4)-dienoyl-CoA isomerase, mitochondrial	ECH1	NAMNKVFWR	_NAMNK[+42]VFWR_	K83	NKVFWR	y6	y	6	1	noloss	10978.2	148852	148504	0.0641395	0.00235757	0.0686868	0.0688367
4	1	Q13011	Delta(3,5)-Delta(2,4)-dienoyl-CoA isomerase, mitochondrial	ECH1	ISSKSPVAVQSTKVNLLYSR	_ISSK[+42]SPVAVQSTK[+42]VNLLYSR_	K276	STKVNLLYSR	y10	y	10	1	noloss	3414.77	22927.6	22695.6	0.0113112	0.000406605	0.129631	0.130782
4	1	Q13011	Delta(3,5)-Delta(2,4)-dienoyl-CoA isomerase, mitochondrial	ECH1	NAMNKVFWR	_NAMNK[+42]VFWR_	K83	KVFWR	y5	y	5	1	noloss	23009.4	64967.9	64445.4	0.0405939	5.80703e-16	0.261538	0.2631
4	1	Q13011	Delta(3,5)-Delta(2,4)-dienoyl-CoA isomerase, mitochondrial	ECH1	NAMNKVFWR	_NAMNK[+42]VFWR_	K83	NKVFWR	y6	y	6	1	noloss	6382.62	169898	169696	0.0405939	5.80703e-16	0.036207	0.0362486
5	1	Q13011	Delta(3,5)-Delta(2,4)-dienoyl-CoA isomerase, mitochondrial	ECH1	ISSKSPVAVQSTKVNLLYSR	_ISSK[+42]SPVAVQSTK[+42]VNLLYSR_	K276	KVNLLYSR	y8	y	8	1	noloss	919.086	50385.5	50344.5	0.0301616	0.000681355	0.0179143	0.0179286
5	1	Q13011	Delta(3,5)-Delta(2,4)-dienoyl-CoA isomerase, mitochondrial	ECH1	ISSKSPVAVQSTKVNLLYSR	_ISSK[+42]SPVAVQSTK[+42]VNLLYSR_	K276	STKVNLLYSR	y10	y	10	1	noloss	4228.03	21594.5	21307.2	0.0301616	0.000681355	0.163734	0.165576
6	1	Q13011	Delta(3,5)-Delta(2,4)-dienoyl-CoA isomerase, mitochondrial	ECH1	ISSKSPVAVQSTKVNLLYSR	_ISSK[+42]SPVAVQSTK[+42]VNLLYSR_	K276	KVNLLYSR	y8	y	8	1	noloss	68.2311	68141.6	68138.6	0.0038762	0.000136428	0.00100031	0.00100036
6	1	Q13011	Delta(3,5)-Delta(2,4)-dienoyl-CoA isomerase, mitochondrial	ECH1	ISSKSPVAVQSTKVNLLYSR	_ISSK[+42]SPVAVQSTK[+42]VNLLYSR_	K276	STKVNLLYSR	y10	y	10	1	noloss	7179.37	39198.8	38711.1	0.0038762	0.000136428	0.1548	0.156446
6	1	Q13011	Delta(3,5)-Delta(2,4)-dienoyl-CoA isomerase, mitochondrial	ECH1	NAMNKVFWR	_NAMNK[+42]VFWR_	K83	KVFWR	y5	y	5	1	noloss	14436.1	60486.6	60158.8	0.0503254	3.77182e-14	0.19268	0.193526
6	1	Q13011	Delta(3,5)-Delta(2,4)-dienoyl-CoA isomerase, mitochondrial	ECH1	NAMNKVFWR	_NAMNK[+42]VFWR_	K83	MNKVFWR	y7	y	7	1	noloss	444.425	110992	110960	0.0503254	3.77182e-14	0.00398816	0.00398928
6	1	Q13011	Delta(3,5)-Delta(2,4)-dienoyl-CoA isomerase, mitochondrial	ECH1	NAMNKVFWR	_NAMNK[+42]VFWR_	K83	NKVFWR	y6	y	6	1	noloss	4699	175163	175014	0.0503254	3.77182e-14	0.0261256	0.0261473
1	0	Q13045	Protein flightless-1 homolog	FLII	KAVQGAQQPSLYQIR	_K[+42]AVQGAQQPSLYQIR_	K1046	KAV	b3	b	3	1	noloss	5627.08	15263.7	15246.8	0.000353826	0.000121438	0.269357	0.269575
2	0	Q13045	Protein flightless-1 homolog	FLII	KAVQGAQQPSLYQIR	_K[+42]AVQGAQQPSLYQIR_	K1046	KAV	b3	b	3	1	noloss	3688.54	19730.8	19719.7	0.000420487	0.000440369	0.1575	0.157574
3	0	Q13045	Protein flightless-1 homolog	FLII	KAVQGAQQPSLYQIR	_K[+42]AVQGAQQPSLYQIR_	K1046	KAV	b3	b	3	1	noloss	5302.52	23263.6	23247.7	0.000907762	0.000553574	0.185622	0.185726
4	1	Q13045	Protein flightless-1 homolog	FLII	KAVQGAQQPSLYQIR	_K[+42]AVQGAQQPSLYQIR_	K1046	KAV	b3	b	3	1	noloss	4268.9	25630.4	25617.6	0.000716492	0.000485162	0.142776	0.142837
5	1	Q13045	Protein flightless-1 homolog	FLII	KAVQGAQQPSLYQIR	_K[+42]AVQGAQQPSLYQIR_	K1046	KAV	b3	b	3	1	noloss	4634.59	40065.2	40051.2	0.000699257	6.44436e-10	0.103683	0.103715
6	1	Q13045	Protein flightless-1 homolog	FLII	KAVQGAQQPSLYQIR	_K[+42]AVQGAQQPSLYQIR_	K1046	KAV	b3	b	3	1	noloss	5617.73	28620.7	28603.9	0.000755855	3.66234e-15	0.164077	0.164158
1	0	Q13084	39S ribosomal protein L28, mitochondrial	MRPL28	LKKVWKPQLFER	_LK[+42]K[+42]VWK[+42]PQLFER_	K106	WKPQLFER	y8	y	8	1	noloss	1637.63	19282.7	19178.6	0.0995332	3.31402e-16	0.0782797	0.0786711
5	1	Q13084	39S ribosomal protein L28, mitochondrial	MRPL28	LKKVWKPQLFER	_LK[+42]K[+42]VWK[+42]PQLFER_	K106	KPQLFER	y7	y	7	1	noloss	253.341	13981.9	13972.5	0.0768394	0.000117363	0.0177968	0.0178085
5	1	Q13084	39S ribosomal protein L28, mitochondrial	MRPL28	LKKVWKPQLFER	_LK[+42]K[+42]VWK[+42]PQLFER_	K106	VWKPQLFER	y9	y	9	1	noloss	242.124	18775	18755.5	0.0768394	0.000117363	0.0127319	0.0127449
5	1	Q13084	39S ribosomal protein L28, mitochondrial	MRPL28	LKKVWKPQLFER	_LK[+42]K[+42]VWK[+42]PQLFER_	K106	WKPQLFER	y8	y	8	1	noloss	3117.04	33493.1	33295	0.0768394	0.000117363	0.0851413	0.0856045
2	0	Q13123	Protein Red	IK	KKKSYYAKLR	_K[+42]K[+42]K[+42]SYYAK[+42]LR_	K83	AKLR	y4	y	4	1	noloss	1336.45	6523.81	6514.44	0.0497071	0.000442211	0.170026	0.170229
2	0	Q13123	Protein Red	IK	KKKSYYAKLR	_K[+42]K[+42]K[+42]SYYAK[+42]LR_	K83	YAKLR	y5	y	5	1	noloss	1132.04	7448.84	7431.39	0.0497071	0.000442211	0.131925	0.132194
5	1	Q13123	Protein Red	IK	KKKSYYAKLR	_K[+42]K[+42]K[+42]SYYAK[+42]LR_	K83	AKLR	y4	y	4	1	noloss	4771.97	11506.9	11473.4	0.0159838	1.01834e-13	0.293139	0.293743
5	1	Q13123	Protein Red	IK	KKKSYYAKLR	_K[+42]K[+42]K[+42]SYYAK[+42]LR_	K83	YAKLR	y5	y	5	1	noloss	5171.19	17445.6	17365.9	0.0159838	1.01834e-13	0.228644	0.229453
1	0	Q13148	TAR DNA-binding protein 43	TARDBP	KMDETDASSAVKVKR	_K[+42]MDETDASSAVK[+42]VK[+42]R_	K84	KMD	b3	b	3	1	noloss	181.92	11617.8	11615.3	0.00219971	0.0430205	0.0154173	0.0154206
2	0	Q13148	TAR DNA-binding protein 43	TARDBP	KMDETDASSAVKVKR	_K[+42]MDETDASSAVK[+42]VK[+42]R_	K84	KMD	b3	b	3	1	noloss	269.338	1358.66	1354.97	0.0003452	0.00170089	0.165441	0.165817
3	0	Q13148	TAR DNA-binding protein 43	TARDBP	KMDETDASSAVKVKR	_K[+42]MDETDASSAVK[+42]VK[+42]R_	K84	KMD	b3	b	3	1	noloss	37.0293	1367.13	1366.62	0.000452583	0.000344876	0.0263712	0.0263807
4	1	Q13148	TAR DNA-binding protein 43	TARDBP	KMDETDASSAVKVKR	_K[+42]MDETDASSAVK[+42]VK[+42]R_	K84	KMD	b3	b	3	1	noloss	438.141	9682	9675.99	0.000869402	0.000934223	0.043294	0.0433197
5	1	Q13148	TAR DNA-binding protein 43	TARDBP	KMDETDASSAVKVKR	_K[+42]MDETDASSAVK[+42]VK[+42]R_	K84	KMD	b3	b	3	1	noloss	611.564	1004	995.62	0.0110198	0.00644478	0.378546	0.380519
5	1	Q13148	TAR DNA-binding protein 43	TARDBP	KMDETDASSAVKVKR	_K[+42]MDETDASSAVK[+42]VK[+42]R_	K97	VKR	y3	y	3	1	noloss	452.18	6016.42	6014.43	0.0839283	0.00254459	0.0699039	0.0699254
5	1	Q13148	TAR DNA-binding protein 43	TARDBP	WCDCKLPNSKQSQDEPLR	_WC[+57]DC[+57]K[+42]LPNSK[+42]QSQDEPLR_	K181	SKQSQDEPLR	y10	y	10	1	noloss	234.165	7910.4	7895.72	0.0114973	0.000410094	0.0287511	0.028803
6	1	Q13148	TAR DNA-binding protein 43	TARDBP	KMDETDASSAVKVKR	_K[+42]MDETDASSAVK[+42]VK[+42]R_	K84	KMD	b3	b	3	1	noloss	549.445	11965.3	11957.7	0.000275719	0.000801193	0.0439039	0.0439304
1	0	Q13151	Heterogeneous nuclear ribonucleoprotein A0	HNRNPA0	KAVPKEDIYSGGGGGGSR	_K[+42]AVPK[+42]EDIYSGGGGGGSR_	K172	KAV	b3	b	3	1	noloss	1207.56	7966.61	7962.98	0.0241179	0.00549062	0.131626	0.131678
2	0	Q13151	Heterogeneous nuclear ribonucleoprotein A0	HNRNPA0	KAVPKEDIYSGGGGGGSR	_K[+42]AVPK[+42]EDIYSGGGGGGSR_	K172	KAV	b3	b	3	1	noloss	384.255	4485.63	4484.48	0.019175	0.00639368	0.0789043	0.078923
4	1	Q13151	Heterogeneous nuclear ribonucleoprotein A0	HNRNPA0	KAVPKEDIYSGGGGGGSR	_K[+42]AVPK[+42]EDIYSGGGGGGSR_	K172	KAV	b3	b	3	1	noloss	1380.48	8135.29	8131.14	0.0027336	0.00110756	0.145073	0.145136
5	1	Q13151	Heterogeneous nuclear ribonucleoprotein A0	HNRNPA0	KAVPKEDIYSGGGGGGSR	_K[+42]AVPK[+42]EDIYSGGGGGGSR_	K172	KAV	b3	b	3	1	noloss	7434.04	19657.4	19635.1	0.0178732	0.00558101	0.274406	0.274632
6	1	Q13151	Heterogeneous nuclear ribonucleoprotein A0	HNRNPA0	KAVPKEDIYSGGGGGGSR	_K[+42]AVPK[+42]EDIYSGGGGGGSR_	K172	KAV	b3	b	3	1	noloss	902.572	9041.55	9038.84	0.00747493	0.000107091	0.0907644	0.0907891
4	1	Q13162	Peroxiredoxin-4	PRDX4	LKLTDYR	_LK[+42]LTDYR_	K102	KLTDYR	y6	y	6	1	noloss	3230.08	698.602	617.489	0.000648646	0.0319984	0.822179	0.839512
1	0	Q13177	Serine/threonine-protein kinase PAK 2	PAK2	KLSPIFR	_K[+42]LSPIFR_	K468	KLS	b3	b	3	1	noloss	64913.6	432731	432488	2.47149e-05	3.60033e-12	0.130442	0.130505
1	0	Q13177	Serine/threonine-protein kinase PAK 2	PAK2	LQNPEKLSPIFR	_LQNPEK[+42]LSPIFR_	K468	KLSPIFR	y7	y	7	1	noloss	1180.65	9258.24	9219.95	0.0913195	1.39272e-18	0.113101	0.113517
1	0	Q13177	Serine/threonine-protein kinase PAK 2	PAK2	LQNPEKLSPIFR	_LQNPEK[+42]LSPIFR_	K468	NPEKLSPIFR	y10	y	10	1	noloss	5699.73	20376.7	19951.1	0.0913195	1.39272e-18	0.218578	0.222205
1	0	Q13177	Serine/threonine-protein kinase PAK 2	PAK2	VAIKQINLQKQPKKE	_VAIK[+42]QINLQK[+42]QPK[+42]K[+42]E_	K278	VAIK	b4	b	4	1	noloss	474.544	24782	24779.1	0.0938709	3.65121e-13	0.018789	0.0187911
1	0	Q13177	Serine/threonine-protein kinase PAK 2	PAK2	VAIKQINLQKQPKKE	_VAIK[+42]QINLQK[+42]QPK[+42]K[+42]E_	K278	VAIKQ	b5	b	5	1	noloss	687.925	41348	41340.6	0.0938709	3.65121e-13	0.0163652	0.016368
1	0	Q13177	Serine/threonine-protein kinase PAK 2	PAK2	VAIKQINLQKQPKKE	_VAIK[+42]QINLQK[+42]QPK[+42]K[+42]E_	K278	VAIKQINL	b8	b	8	1	noloss	7389.25	16295.9	16038.9	0.0938709	3.65121e-13	0.311978	0.3154
2	0	Q13177	Serine/threonine-protein kinase PAK 2	PAK2	KLSPIFR	_K[+42]LSPIFR_	K468	KLS	b3	b	3	1	noloss	51139.7	336775	336584	0.00303324	3.76254e-05	0.131832	0.131897
2	0	Q13177	Serine/threonine-protein kinase PAK 2	PAK2	LQNPEKLSPIFR	_LQNPEK[+42]LSPIFR_	K468	KLSPIFR	y7	y	7	1	noloss	427.969	22066.2	22052.4	0.0745248	3.50646e-17	0.0190257	0.0190375
2	0	Q13177	Serine/threonine-protein kinase PAK 2	PAK2	VAIKQINLQKQPKKE	_VAIK[+42]QINLQK[+42]QPK[+42]K[+42]E_	K278	VAIK	b4	b	4	1	noloss	262.379	15390.2	15388.7	0.0296084	1.12415e-19	0.0167626	0.0167643
2	0	Q13177	Serine/threonine-protein kinase PAK 2	PAK2	VAIKQINLQKQPKKE	_VAIK[+42]QINLQK[+42]QPK[+42]K[+42]E_	K278	VAIKQ	b5	b	5	1	noloss	589.252	21670.5	21664.2	0.0296084	1.12415e-19	0.0264717	0.0264791
2	0	Q13177	Serine/threonine-protein kinase PAK 2	PAK2	VAIKQINLQKQPKKE	_VAIK[+42]QINLQK[+42]QPK[+42]K[+42]E_	K278	VAIKQI	b6	b	6	1	noloss	73.1825	11936.9	11935.7	0.0296084	1.12415e-19	0.00609341	0.00609404
3	0	Q13177	Serine/threonine-protein kinase PAK 2	PAK2	KLSPIFR	_K[+42]LSPIFR_	K468	KLS	b3	b	3	1	noloss	41538.2	338735	338580	0.00782102	0.000174923	0.109232	0.109277
3	0	Q13177	Serine/threonine-protein kinase PAK 2	PAK2	LQNPEKLSPIFR	_LQNPEK[+42]LSPIFR_	K468	KLSPIFR	y7	y	7	1	noloss	2447.97	19500.2	19420.8	0.0759941	0.000206317	0.111534	0.111939
3	0	Q13177	Serine/threonine-protein kinase PAK 2	PAK2	LQNPEKLSPIFR	_LQNPEK[+42]LSPIFR_	K468	NPEKLSPIFR	y10	y	10	1	noloss	5032.96	37566.8	37191	0.0759941	0.000206317	0.118145	0.119197
4	1	Q13177	Serine/threonine-protein kinase PAK 2	PAK2	KLSPIFR	_K[+42]LSPIFR_	K468	KLS	b3	b	3	1	noloss	27610.1	454073	453970	0.00326277	2.20553e-12	0.0573199	0.0573322
5	1	Q13177	Serine/threonine-protein kinase PAK 2	PAK2	KLSPIFR	_K[+42]LSPIFR_	K468	KLS	b3	b	3	1	noloss	979.561	71261.9	71258.2	0.00497368	4.96928e-14	0.0135596	0.0135602
6	1	Q13177	Serine/threonine-protein kinase PAK 2	PAK2	KLSPIFR	_K[+42]LSPIFR_	K468	KLS	b3	b	3	1	noloss	39985.7	492599	492449	0.0058825	3.17612e-15	0.0750786	0.0750997
6	1	Q13177	Serine/threonine-protein kinase PAK 2	PAK2	LQNPEKLSPIFR	_LQNPEK[+42]LSPIFR_	K468	KLSPIFR	y7	y	7	1	noloss	2192.65	11966.5	11895.4	0.0899097	4.19118e-16	0.154857	0.155639
6	1	Q13177	Serine/threonine-protein kinase PAK 2	PAK2	LQNPEKLSPIFR	_LQNPEK[+42]LSPIFR_	K468	NPEKLSPIFR	y10	y	10	1	noloss	1998.71	22856.4	22707.2	0.0899097	4.19118e-16	0.0804143	0.0809
1	0	Q13200	26S proteasome non-ATPase regulatory subunit 2	PSMD2	VGQAVDVVGQAGKPKTITGFQTHTTPVLLAHGER	_VGQAVDVVGQAGK[+42]PK[+42]TITGFQTHTTPVLLAHGER_	K860	PKTITGFQTHTTPVLLAHGER	y21	y	21	2	noloss	859.913	49332	48970.1	0.00302945	5.98939e-12	0.0171325	0.0172569
2	0	Q13200	26S proteasome non-ATPase regulatory subunit 2	PSMD2	VGQAVDVVGQAGKPKTITGFQTHTTPVLLAHGER	_VGQAVDVVGQAGK[+42]PK[+42]TITGFQTHTTPVLLAHGER_	K860	PKTITGFQTHTTPVLLAHGER	y21	y	21	2	noloss	2032.17	57326.2	56471	0.0334778	0.00259571	0.0342355	0.034736
3	0	Q13200	26S proteasome non-ATPase regulatory subunit 2	PSMD2	VGQAVDVVGQAGKPKTITGFQTHTTPVLLAHGER	_VGQAVDVVGQAGK[+42]PK[+42]TITGFQTHTTPVLLAHGER_	K860	PKTITGFQTHTTPVLLAHGER	y21	y	21	2	noloss	157.759	91019.9	90953.5	0.00559274	4.25285e-13	0.00173024	0.0017315
4	1	Q13200	26S proteasome non-ATPase regulatory subunit 2	PSMD2	VGQAVDVVGQAGKPKTITGFQTHTTPVLLAHGER	_VGQAVDVVGQAGK[+42]PK[+42]TITGFQTHTTPVLLAHGER_	K860	PKTITGFQTHTTPVLLAHGER	y21	y	21	2	noloss	765.362	72455	72132.9	0.0013559	0.000798088	0.0104529	0.010499
5	1	Q13200	26S proteasome non-ATPase regulatory subunit 2	PSMD2	VGQAVDVVGQAGKPKTITGFQTHTTPVLLAHGER	_VGQAVDVVGQAGK[+42]PK[+42]TITGFQTHTTPVLLAHGER_	K860	PKTITGFQTHTTPVLLAHGER	y21	y	21	2	noloss	593.717	92856.7	92606.8	0.00550674	2.23719e-05	0.00635329	0.00637032
6	1	Q13200	26S proteasome non-ATPase regulatory subunit 2	PSMD2	VGQAVDVVGQAGKPKTITGFQTHTTPVLLAHGER	_VGQAVDVVGQAGK[+42]PK[+42]TITGFQTHTTPVLLAHGER_	K860	PKTITGFQTHTTPVLLAHGER	y21	y	21	2	noloss	791.422	1799.08	1466	0.0709415	0.00535934	0.30551	0.350586
2	0	Q13206	Probable ATP-dependent RNA helicase DDX10	DDX10	SQADKVIEPR	_SQADK[+42]VIEPR_	K531	DKVIEPR	y7	y	7	1	noloss	1730.88	5655.93	5604.95	0.0752793	1.59423e-17	0.234321	0.235949
3	0	Q13206	Probable ATP-dependent RNA helicase DDX10	DDX10	SQADKVIEPR	_SQADK[+42]VIEPR_	K531	DKVIEPR	y7	y	7	1	noloss	37.047	2920.03	2918.94	0.0677534	3.30868e-10	0.0125283	0.0125329
5	1	Q13206	Probable ATP-dependent RNA helicase DDX10	DDX10	SQADKVIEPR	_SQADK[+42]VIEPR_	K531	DKVIEPR	y7	y	7	1	noloss	522.999	21739.6	21724.2	0.0232189	6.92215e-18	0.0234923	0.0235085
1	0	Q13217	DnaJ homolog subfamily C member 3	DNAJC3	DYYKILGVKR	_DYYK[+42]ILGVK[+42]R_	K397	DYYK	b4	b	4	1	noloss	678.021	11972.1	11962.8	0.0539234	3.88888e-05	0.0535979	0.0536376
1	0	Q13217	DnaJ homolog subfamily C member 3	DNAJC3	LLKQSQKR	_LLK[+42]QSQK[+42]R_	K388	LLK	b3	b	3	1	noloss	12939.4	18252.5	18195.8	0.00506689	6.30331e-28	0.414832	0.415589
2	0	Q13217	DnaJ homolog subfamily C member 3	DNAJC3	DYYKILGVKR	_DYYK[+42]ILGVK[+42]R_	K397	DYYK	b4	b	4	1	noloss	1753.59	14797.5	14773.3	0.0278768	0.000587882	0.10595	0.106105
2	0	Q13217	DnaJ homolog subfamily C member 3	DNAJC3	LLKQSQKR	_LLK[+42]QSQK[+42]R_	K388	LLK	b3	b	3	1	noloss	327.712	15961.4	15959.9	0.0215908	4.9956e-19	0.0201185	0.0201203
3	0	Q13217	DnaJ homolog subfamily C member 3	DNAJC3	DYYKILGVKR	_DYYK[+42]ILGVK[+42]R_	K397	DYYK	b4	b	4	1	noloss	1490.21	13883.3	13862.7	0.0437659	0.00019615	0.0969333	0.0970633
3	0	Q13217	DnaJ homolog subfamily C member 3	DNAJC3	ICHCFSKDEKPVEAIR	_IC[+57]HC[+57]FSK[+42]DEK[+42]PVEAIR_	K321	KPVEAIR	y7	y	7	1	noloss	2724.1	5497.61	5426.74	0.000851437	1.1801e-07	0.33133	0.334211
3	0	Q13217	DnaJ homolog subfamily C member 3	DNAJC3	LLKQSQKR	_LLK[+42]QSQK[+42]R_	K388	LLK	b3	b	3	1	noloss	104.293	9560.56	9560.1	0.0278372	1.48927e-13	0.010791	0.0107915
4	1	Q13217	DnaJ homolog subfamily C member 3	DNAJC3	DYYKILGVKR	_DYYK[+42]ILGVK[+42]R_	K397	DYYK	b4	b	4	1	noloss	6968.66	23381.2	23285	0.0138586	4.63924e-05	0.229611	0.230341
4	1	Q13217	DnaJ homolog subfamily C member 3	DNAJC3	DYYKILGVKR	_DYYK[+42]ILGVK[+42]R_	K402	GVKR	y4	y	4	1	noloss	3638.34	30727.8	30706.1	0.0652055	6.10672e-05	0.10587	0.105937
4	1	Q13217	DnaJ homolog subfamily C member 3	DNAJC3	DYYKILGVKR	_DYYK[+42]ILGVK[+42]R_	K402	ILGVKR	y6	y	6	1	noloss	2382.86	16292.5	16252.4	0.0652055	6.10672e-05	0.127594	0.127868
4	1	Q13217	DnaJ homolog subfamily C member 3	DNAJC3	DYYKILGVKR	_DYYK[+42]ILGVK[+42]R_	K402	LGVKR	y5	y	5	1	noloss	4900.4	25602.7	25551.4	0.0652055	6.10672e-05	0.160653	0.160923
4	1	Q13217	DnaJ homolog subfamily C member 3	DNAJC3	ICHCFSKDEKPVEAIR	_IC[+57]HC[+57]FSK[+42]DEK[+42]PVEAIR_	K321	KPVEAIR	y7	y	7	1	noloss	3362.96	1539.23	1451.73	0.0113403	0.00249884	0.686011	0.698478
4	1	Q13217	DnaJ homolog subfamily C member 3	DNAJC3	LLKQSQKR	_LLK[+42]QSQK[+42]R_	K388	LLK	b3	b	3	1	noloss	11685.8	21311.8	21260.6	0.00658811	1.70151e-12	0.354141	0.354692
5	1	Q13217	DnaJ homolog subfamily C member 3	DNAJC3	DYYKILGVKR	_DYYK[+42]ILGVK[+42]R_	K397	DYYK	b4	b	4	1	noloss	8165.56	56240.3	56127.5	0.0287962	0.00109031	0.126783	0.127005
5	1	Q13217	DnaJ homolog subfamily C member 3	DNAJC3	DYYKILGVKR	_DYYK[+42]ILGVK[+42]R_	K402	GVKR	y4	y	4	1	noloss	8975.5	37743.1	37689.6	0.0715961	2.7284e-37	0.192118	0.192339
5	1	Q13217	DnaJ homolog subfamily C member 3	DNAJC3	DYYKILGVKR	_DYYK[+42]ILGVK[+42]R_	K402	ILGVKR	y6	y	6	1	noloss	8425.98	24116.5	23974.7	0.0715961	2.7284e-37	0.258922	0.260056
5	1	Q13217	DnaJ homolog subfamily C member 3	DNAJC3	DYYKILGVKR	_DYYK[+42]ILGVK[+42]R_	K402	LGVKR	y5	y	5	1	noloss	12317.4	30201	30072.2	0.0715961	2.7284e-37	0.289696	0.290577
5	1	Q13217	DnaJ homolog subfamily C member 3	DNAJC3	LLKQSQKR	_LLK[+42]QSQK[+42]R_	K388	LLK	b3	b	3	1	noloss	71.8229	14742	14741.7	3.8781e-05	1.19559e-52	0.00484836	0.00484846
6	1	Q13217	DnaJ homolog subfamily C member 3	DNAJC3	DYYKILGVKR	_DYYK[+42]ILGVK[+42]R_	K397	DYYK	b4	b	4	1	noloss	16721.2	27334	27103	0.0139603	0.000550756	0.37955	0.381551
6	1	Q13217	DnaJ homolog subfamily C member 3	DNAJC3	DYYKILGVKR	_DYYK[+42]ILGVK[+42]R_	K402	GVKR	y4	y	4	1	noloss	6073.57	31177.4	31141.2	0.0490375	0.000277531	0.163045	0.163203
6	1	Q13217	DnaJ homolog subfamily C member 3	DNAJC3	DYYKILGVKR	_DYYK[+42]ILGVK[+42]R_	K402	ILGVKR	y6	y	6	1	noloss	7083.73	20557	20437.8	0.0490375	0.000277531	0.256278	0.257389
6	1	Q13217	DnaJ homolog subfamily C member 3	DNAJC3	DYYKILGVKR	_DYYK[+42]ILGVK[+42]R_	K402	LGVKR	y5	y	5	1	noloss	9231.57	26204	26107.5	0.0490375	0.000277531	0.260517	0.261228
6	1	Q13217	DnaJ homolog subfamily C member 3	DNAJC3	ICHCFSKDEKPVEAIR	_IC[+57]HC[+57]FSK[+42]DEK[+42]PVEAIR_	K321	KPVEAIR	y7	y	7	1	noloss	7551.49	3278.95	3082.47	0.00542197	0.000771625	0.697247	0.71013
6	1	Q13217	DnaJ homolog subfamily C member 3	DNAJC3	LLKQSQKR	_LLK[+42]QSQK[+42]R_	K388	LLK	b3	b	3	1	noloss	814.712	16723.5	16719.9	0.0171899	3.9149e-14	0.0464536	0.0464631
1	0	Q13228	Selenium-binding protein 1	SELENBP1	TKLVLPSLISSR	_TK[+42]LVLPSLISSR_	K93	TKL	b3	b	3	1	noloss	2151.73	225384	225375	0.0107395	3.7829e-06	0.00945665	0.00945701
1	0	Q13228	Selenium-binding protein 1	SELENBP1	TKLVLPSLISSR	_TK[+42]LVLPSLISSR_	K93	TKLV	b4	b	4	1	noloss	1119.38	98720	98712.1	0.00648271	8.70598e-07	0.0112118	0.0112127
2	0	Q13228	Selenium-binding protein 1	SELENBP1	TKLVLPSLISSR	_TK[+42]LVLPSLISSR_	K93	TKL	b3	b	3	1	noloss	4178.08	57385	57367.9	0.00590698	2.54439e-09	0.0678667	0.0678855
2	0	Q13228	Selenium-binding protein 1	SELENBP1	TKLVLPSLISSR	_TK[+42]LVLPSLISSR_	K93	TKLV	b4	b	4	1	noloss	1845.16	124983	124970	0.00618771	5.2636e-09	0.0145484	0.0145499
3	0	Q13228	Selenium-binding protein 1	SELENBP1	TKLVLPSLISSR	_TK[+42]LVLPSLISSR_	K93	TKL	b3	b	3	1	noloss	3911.5	385192	385176	0.00393541	1.50165e-08	0.0100526	0.010053
3	0	Q13228	Selenium-binding protein 1	SELENBP1	TKLVLPSLISSR	_TK[+42]LVLPSLISSR_	K93	TKLV	b4	b	4	1	noloss	2301.17	167039	167022	0.00393541	1.50165e-08	0.0135891	0.0135904
4	1	Q13228	Selenium-binding protein 1	SELENBP1	TKLVLPSLISSR	_TK[+42]LVLPSLISSR_	K93	TKL	b3	b	3	1	noloss	7666.68	374886	374855	0.0141124	0.000593628	0.0200409	0.0200425
4	1	Q13228	Selenium-binding protein 1	SELENBP1	TKLVLPSLISSR	_TK[+42]LVLPSLISSR_	K93	TKLV	b4	b	4	1	noloss	1938.9	155634	155620	0.00768453	0.000727042	0.0123048	0.0123059
5	1	Q13228	Selenium-binding protein 1	SELENBP1	TKLVLPSLISSR	_TK[+42]LVLPSLISSR_	K93	TKL	b3	b	3	1	noloss	10359	513568	513525	0.0127842	0.00372822	0.0197719	0.0197735
5	1	Q13228	Selenium-binding protein 1	SELENBP1	TKLVLPSLISSR	_TK[+42]LVLPSLISSR_	K93	TKLV	b4	b	4	1	noloss	5570.95	198414	198375	0.014762	0.00430498	0.0273106	0.0273158
6	1	Q13228	Selenium-binding protein 1	SELENBP1	TKLVLPSLISSR	_TK[+42]LVLPSLISSR_	K93	TKL	b3	b	3	1	noloss	9333.21	484571	484532	0.0123706	0.00165351	0.0188968	0.0188983
6	1	Q13228	Selenium-binding protein 1	SELENBP1	TKLVLPSLISSR	_TK[+42]LVLPSLISSR_	K93	TKLV	b4	b	4	1	noloss	6042.75	182222	182180	0.0137333	0.00190931	0.032097	0.0321043
1	0	Q13232	Nucleoside diphosphate kinase 3	NME3	TFLAVKPDGVQR	_TFLAVK[+42]PDGVQR_	K29	AVKPDGVQR	y9	y	9	1	noloss	3827.99	28739.1	28590.6	0.0452197	7.19142e-08	0.117542	0.11808
1	0	Q13232	Nucleoside diphosphate kinase 3	NME3	TFLAVKPDGVQR	_TFLAVK[+42]PDGVQR_	K29	KPDGVQR	y7	y	7	1	noloss	16.0573	40901	40900.6	0.0452197	7.19142e-08	0.000392435	0.000392438
1	0	Q13232	Nucleoside diphosphate kinase 3	NME3	TFLAVKPDGVQR	_TFLAVK[+42]PDGVQR_	K29	VKPDGVQR	y8	y	8	1	noloss	448.731	29094.6	29080.3	0.0452197	7.19142e-08	0.0151889	0.0151963
2	0	Q13232	Nucleoside diphosphate kinase 3	NME3	TFLAVKPDGVQR	_TFLAVK[+42]PDGVQR_	K29	AVKPDGVQR	y9	y	9	1	noloss	4397.85	27448.2	27277.7	0.0249049	0.000508876	0.138097	0.138841
2	0	Q13232	Nucleoside diphosphate kinase 3	NME3	TFLAVKPDGVQR	_TFLAVK[+42]PDGVQR_	K29	KPDGVQR	y7	y	7	1	noloss	1066.74	137000	136975	0.0258763	0.00508978	0.00772623	0.00772763
2	0	Q13232	Nucleoside diphosphate kinase 3	NME3	TFLAVKPDGVQR	_TFLAVK[+42]PDGVQR_	K29	VKPDGVQR	y8	y	8	1	noloss	12524.5	34211.4	33810.2	0.0258763	0.00508978	0.267985	0.270306
3	0	Q13232	Nucleoside diphosphate kinase 3	NME3	TFLAVKPDGVQR	_TFLAVK[+42]PDGVQR_	K29	AVKPDGVQR	y9	y	9	1	noloss	68905.8	24803.4	22130.6	0.026676	6.05598e-05	0.735315	0.756904
3	0	Q13232	Nucleoside diphosphate kinase 3	NME3	TFLAVKPDGVQR	_TFLAVK[+42]PDGVQR_	K29	VKPDGVQR	y8	y	8	1	noloss	56853.1	389991	388170	0.0443907	0.0022763	0.127233	0.127753
4	1	Q13232	Nucleoside diphosphate kinase 3	NME3	TFLAVKPDGVQR	_TFLAVK[+42]PDGVQR_	K29	AVKPDGVQR	y9	y	9	1	noloss	3943.48	28565.2	28412.3	0.0450863	0.00026005	0.121305	0.121879
4	1	Q13232	Nucleoside diphosphate kinase 3	NME3	TFLAVKPDGVQR	_TFLAVK[+42]PDGVQR_	K29	KPDGVQR	y7	y	7	1	noloss	2175.43	338556	338505	0.052627	0.0021445	0.00638458	0.00638554
4	1	Q13232	Nucleoside diphosphate kinase 3	NME3	TFLAVKPDGVQR	_TFLAVK[+42]PDGVQR_	K29	VKPDGVQR	y8	y	8	1	noloss	12808.5	627538	627128	0.052627	0.0021445	0.0200024	0.0200152
5	1	Q13232	Nucleoside diphosphate kinase 3	NME3	TFLAVKPDGVQR	_TFLAVK[+42]PDGVQR_	K29	AVKPDGVQR	y9	y	9	1	noloss	54772.4	36566.6	34442	0.0210469	3.73809e-06	0.599661	0.613941
5	1	Q13232	Nucleoside diphosphate kinase 3	NME3	TFLAVKPDGVQR	_TFLAVK[+42]PDGVQR_	K29	KPDGVQR	y7	y	7	1	noloss	2732.48	170561	170497	0.0254661	0.00390131	0.015768	0.0157738
5	1	Q13232	Nucleoside diphosphate kinase 3	NME3	TFLAVKPDGVQR	_TFLAVK[+42]PDGVQR_	K29	VKPDGVQR	y8	y	8	1	noloss	53021.2	43956.7	42258.6	0.0254661	0.00390131	0.546735	0.556479
6	1	Q13232	Nucleoside diphosphate kinase 3	NME3	TFLAVKPDGVQR	_TFLAVK[+42]PDGVQR_	K29	AVKPDGVQR	y9	y	9	1	noloss	8022.41	35295.1	34983.9	0.0109226	0.0137271	0.1852	0.18654
6	1	Q13232	Nucleoside diphosphate kinase 3	NME3	TFLAVKPDGVQR	_TFLAVK[+42]PDGVQR_	K29	KPDGVQR	y7	y	7	1	noloss	15059.9	144999	144645	0.0437844	0.0112637	0.0940898	0.0942979
6	1	Q13232	Nucleoside diphosphate kinase 3	NME3	TFLAVKPDGVQR	_TFLAVK[+42]PDGVQR_	K29	VKPDGVQR	y8	y	8	1	noloss	15162.3	238072	237586	0.0535781	0.00136817	0.0598749	0.0599899
1	0	Q13242	Serine/arginine-rich splicing factor 9	SRSF9	EKDLEDLFYKYGR	_EK[+42]DLEDLFYK[+42]YGR_	K28	EKD	b3	b	3	1	H2O	57.8392	3608.59	3608.3	0.00490814	1.01983e-09	0.0157754	0.0157766
3	0	Q13242	Serine/arginine-rich splicing factor 9	SRSF9	EKDLEDLFYKYGR	_EK[+42]DLEDLFYK[+42]YGR_	K28	EKDL	b4	b	4	1	H2O	24.3534	877.741	877.527	0.0199779	1.0837e-06	0.0269966	0.027003
4	1	Q13242	Serine/arginine-rich splicing factor 9	SRSF9	EKDLEDLFYKYGR	_EK[+42]DLEDLFYK[+42]YGR_	K36	DLFYKYGR	y8	y	8	1	noloss	566.579	3739.94	3707.01	0.090994	0.00558955	0.131563	0.132577
4	1	Q13242	Serine/arginine-rich splicing factor 9	SRSF9	EKDLEDLFYKYGR	_EK[+42]DLEDLFYK[+42]YGR_	K36	EDLFYKYGR	y9	y	9	1	noloss	1212.36	1351.54	1258.47	0.090994	0.00558955	0.472856	0.490668
4	1	Q13242	Serine/arginine-rich splicing factor 9	SRSF9	EKDLEDLFYKYGR	_EK[+42]DLEDLFYK[+42]YGR_	K36	FYKYGR	y6	y	6	1	noloss	5450.1	9414.62	9242.11	0.0645801	0.00395241	0.366647	0.370951
4	1	Q13242	Serine/arginine-rich splicing factor 9	SRSF9	EKDLEDLFYKYGR	_EK[+42]DLEDLFYK[+42]YGR_	K36	KYGR	y4	y	4	1	noloss	6772.3	1901.75	1842.22	0.00782823	6.11724e-08	0.780754	0.78615
4	1	Q13242	Serine/arginine-rich splicing factor 9	SRSF9	EKDLEDLFYKYGR	_EK[+42]DLEDLFYK[+42]YGR_	K36	LFYKYGR	y7	y	7	1	noloss	959.783	4981.55	4938.89	0.090994	0.00558955	0.161543	0.162712
5	1	Q13242	Serine/arginine-rich splicing factor 9	SRSF9	EKDLEDLFYKYGR	_EK[+42]DLEDLFYK[+42]YGR_	K28	EKDL	b4	b	4	1	H2O	101.58	1171.31	1170.42	0.0610865	1.36129e-23	0.0798027	0.0798586
5	1	Q13242	Serine/arginine-rich splicing factor 9	SRSF9	EKDLEDLFYKYGR	_EK[+42]DLEDLFYK[+42]YGR_	K36	FYKYGR	y6	y	6	1	noloss	3446.61	4201.03	4091.94	0.0489515	1.36129e-23	0.450677	0.457198
5	1	Q13242	Serine/arginine-rich splicing factor 9	SRSF9	EKDLEDLFYKYGR	_EK[+42]DLEDLFYK[+42]YGR_	K36	KYGR	y4	y	4	1	noloss	6386.9	3377.43	3321.28	0.0489515	1.36129e-23	0.654106	0.657888
6	1	Q13242	Serine/arginine-rich splicing factor 9	SRSF9	EKDLEDLFYKYGR	_EK[+42]DLEDLFYK[+42]YGR_	K36	FYKYGR	y6	y	6	1	noloss	3972.68	5839.17	5713.43	0.0770278	3.65513e-10	0.404886	0.410142
6	1	Q13242	Serine/arginine-rich splicing factor 9	SRSF9	EKDLEDLFYKYGR	_EK[+42]DLEDLFYK[+42]YGR_	K36	KYGR	y4	y	4	1	noloss	7012.79	2152.76	2091.12	0.0770278	0.00332967	0.765124	0.770305
4	1	Q13243	Serine/arginine-rich splicing factor 5	SRSF5	IRDIDLKR	_IRDIDLK[+42]R_	K36	DIDLKR	y6	y	6	1	noloss	4526.91	4275.32	4178.35	0.0980938	0.00148093	0.514291	0.52002
4	1	Q13243	Serine/arginine-rich splicing factor 5	SRSF5	IRDIDLKR	_IRDIDLK[+42]R_	K36	IDLKR	y5	y	5	1	noloss	132.947	1294.82	1292.9	0.0980938	0.00148093	0.0931152	0.0932403
4	1	Q13243	Serine/arginine-rich splicing factor 5	SRSF5	IRDIDLKR	_IRDIDLK[+42]R_	K36	LKR	y3	y	3	1	noloss	647.854	18552.5	18549.4	0.0980938	0.00148093	0.0337417	0.0337472
1	0	Q13247	Serine/arginine-rich splicing factor 6	SRSF6	ALDKLDGTEINGR	_ALDK[+42]LDGTEINGR_	K165	ALDK	b4	b	4	1	noloss	275.887	9110.93	9109.13	0.00739977	1.33767e-17	0.0293909	0.0293965
2	0	Q13247	Serine/arginine-rich splicing factor 6	SRSF6	ALDKLDGTEINGR	_ALDK[+42]LDGTEINGR_	K165	ALDK	b4	b	4	1	noloss	29674.7	21769.7	21575.7	0.0608897	0.00185682	0.57683	0.579013
3	0	Q13247	Serine/arginine-rich splicing factor 6	SRSF6	ALDKLDGTEINGR	_ALDK[+42]LDGTEINGR_	K165	ALDK	b4	b	4	1	noloss	36853	25010.7	24769.8	0.0185338	0.00352418	0.595713	0.598041
4	1	Q13247	Serine/arginine-rich splicing factor 6	SRSF6	ALDKLDGTEINGR	_ALDK[+42]LDGTEINGR_	K165	ALDK	b4	b	4	1	noloss	519.717	8121.98	8118.58	0.024978	0.000183512	0.0601406	0.0601643
6	1	Q13247	Serine/arginine-rich splicing factor 6	SRSF6	ALDKLDGTEINGR	_ALDK[+42]LDGTEINGR_	K165	ALDK	b4	b	4	1	noloss	747.582	13778.2	13773.3	0.0261609	0.000114698	0.051466	0.0514833
1	0	Q13257	Mitotic spindle assembly checkpoint protein MAD2A	MAD2L1	EKSQKAIQDEIR	_EK[+42]SQK[+42]AIQDEIR_	K119	EKS	b3	b	3	1	H2O	3020.29	8930.56	8917.81	1.23356e-09	7.29082e-12	0.252726	0.252996
1	0	Q13257	Mitotic spindle assembly checkpoint protein MAD2A	MAD2L1	EKSQKAIQDEIR	_EK[+42]SQK[+42]AIQDEIR_	K122	SQKAIQDEIR	y10	y	10	1	noloss	1017.98	17129.7	17064.7	0.017459	7.29082e-12	0.0560944	0.0562961
2	0	Q13257	Mitotic spindle assembly checkpoint protein MAD2A	MAD2L1	EKSQKAIQDEIR	_EK[+42]SQK[+42]AIQDEIR_	K119	EKS	b3	b	3	1	H2O	3276.24	9562.61	9548.77	1.02095e-17	5.19843e-16	0.255182	0.255457
2	0	Q13257	Mitotic spindle assembly checkpoint protein MAD2A	MAD2L1	EKSQKAIQDEIR	_EK[+42]SQK[+42]AIQDEIR_	K122	KAIQDEIR	y8	y	8	1	noloss	40.9068	15808.2	15806.6	0.0242018	5.19843e-16	0.00258101	0.00258127
2	0	Q13257	Mitotic spindle assembly checkpoint protein MAD2A	MAD2L1	EKSQKAIQDEIR	_EK[+42]SQK[+42]AIQDEIR_	K122	SQKAIQDEIR	y10	y	10	1	noloss	1396.56	20560.8	20471.5	0.0242018	5.19843e-16	0.0636034	0.0638628
3	0	Q13257	Mitotic spindle assembly checkpoint protein MAD2A	MAD2L1	EKSQKAIQDEIR	_EK[+42]SQK[+42]AIQDEIR_	K119	EKS	b3	b	3	1	H2O	2182.23	8983.59	8974.37	0.0839318	3.83431e-11	0.195438	0.1956
3	0	Q13257	Mitotic spindle assembly checkpoint protein MAD2A	MAD2L1	EKSQKAIQDEIR	_EK[+42]SQK[+42]AIQDEIR_	K122	KAIQDEIR	y8	y	8	1	noloss	60.4775	18287.5	18285.1	0.0839318	3.83431e-11	0.00329615	0.00329657
3	0	Q13257	Mitotic spindle assembly checkpoint protein MAD2A	MAD2L1	EKSQKAIQDEIR	_EK[+42]SQK[+42]AIQDEIR_	K122	SQKAIQDEIR	y10	y	10	1	noloss	990.301	25095.3	25032.1	0.0839318	3.83431e-11	0.0379634	0.0380557
4	1	Q13257	Mitotic spindle assembly checkpoint protein MAD2A	MAD2L1	EKSQKAIQDEIR	_EK[+42]SQK[+42]AIQDEIR_	K119	EKS	b3	b	3	1	H2O	3293.84	14064.4	14050.5	5.16945e-15	6.31648e-14	0.189756	0.189909
4	1	Q13257	Mitotic spindle assembly checkpoint protein MAD2A	MAD2L1	EKSQKAIQDEIR	_EK[+42]SQK[+42]AIQDEIR_	K122	KAIQDEIR	y8	y	8	1	noloss	58.8782	21585.6	21583.3	0.0335313	6.31648e-14	0.00272023	0.00272053
4	1	Q13257	Mitotic spindle assembly checkpoint protein MAD2A	MAD2L1	EKSQKAIQDEIR	_EK[+42]SQK[+42]AIQDEIR_	K122	SQKAIQDEIR	y10	y	10	1	noloss	1557.44	25812.5	25713	0.0335313	6.31648e-14	0.0569031	0.0571107
5	1	Q13257	Mitotic spindle assembly checkpoint protein MAD2A	MAD2L1	EKSQKAIQDEIR	_EK[+42]SQK[+42]AIQDEIR_	K119	EKS	b3	b	3	1	H2O	4621.9	22411.8	22392.3	3.35131e-24	1.35714e-49	0.170968	0.171092
5	1	Q13257	Mitotic spindle assembly checkpoint protein MAD2A	MAD2L1	EKSQKAIQDEIR	_EK[+42]SQK[+42]AIQDEIR_	K122	SQKAIQDEIR	y10	y	10	1	noloss	3209.26	33132.4	32927.4	0.0883312	1.35714e-49	0.0883081	0.088809
6	1	Q13257	Mitotic spindle assembly checkpoint protein MAD2A	MAD2L1	EKSQKAIQDEIR	_EK[+42]SQK[+42]AIQDEIR_	K119	EKS	b3	b	3	1	H2O	4523.37	18656.6	18637.5	1.46658e-11	1.40045e-16	0.195142	0.195303
6	1	Q13257	Mitotic spindle assembly checkpoint protein MAD2A	MAD2L1	EKSQKAIQDEIR	_EK[+42]SQK[+42]AIQDEIR_	K122	SQKAIQDEIR	y10	y	10	1	noloss	2711.01	29088.2	28915	0.0333482	1.40045e-16	0.0852542	0.085721
1	0	Q13263	Transcription intermediary factor 1-beta	TRIM28	DGSLSLDGADSTGVVAKLSPANQR	_DGSLSLDGADSTGVVAK[+42]LSPANQR_	K695	AKLSPANQR	y9	y	9	1	noloss	13246.9	62280.4	61758.1	0.0598178	3.93052e-10	0.175392	0.176614
1	0	Q13263	Transcription intermediary factor 1-beta	TRIM28	DGSLSLDGADSTGVVAKLSPANQR	_DGSLSLDGADSTGVVAK[+42]LSPANQR_	K695	KLSPANQR	y8	y	8	1	noloss	70200.4	62527.2	60239.8	0.0598178	3.93052e-10	0.528906	0.538181
1	0	Q13263	Transcription intermediary factor 1-beta	TRIM28	DGSLSLDGADSTGVVAKLSPANQR	_DGSLSLDGADSTGVVAK[+42]LSPANQR_	K695	VAKLSPANQR	y10	y	10	1	noloss	8182.4	24725	24304.1	0.0598178	3.93052e-10	0.248649	0.251871
1	0	Q13263	Transcription intermediary factor 1-beta	TRIM28	DKADVQSIIGLQR	_DK[+42]ADVQSIIGLQR_	K779	DKA	b3	b	3	1	noloss	9876.74	377628	377593	0.000636568	4.85298e-09	0.0254881	0.0254903
1	0	Q13263	Transcription intermediary factor 1-beta	TRIM28	TKPVLMALAEGPGAEGPR	_TK[+42]PVLMALAEGPGAEGPR_	K575	TKPVLMA	b7	b	7	1	noloss	5912.91	325038	324792	0.00641742	0.00067498	0.0178664	0.0178797
1	0	Q13263	Transcription intermediary factor 1-beta	TRIM28	VKYTKDHTVR	_VK[+42]YTK[+42]DHTVR_	K188	KDHTVR	y6	y	6	1	noloss	5893.24	11483.6	11364.9	0.0210775	7.62272e-15	0.339144	0.341476
1	0	Q13263	Transcription intermediary factor 1-beta	TRIM28	VKYTKDHTVR	_VK[+42]YTK[+42]DHTVR_	K188	KDHTVR	y6	y	6	2	noloss	77.2157	10216.5	10214.9	0.0210775	7.62272e-15	0.00750125	0.00750238
2	0	Q13263	Transcription intermediary factor 1-beta	TRIM28	DGSLSLDGADSTGVVAKLSPANQR	_DGSLSLDGADSTGVVAK[+42]LSPANQR_	K695	AKLSPANQR	y9	y	9	1	noloss	12637.9	51068.7	50570.5	0.0376188	0.000396585	0.198377	0.19994
2	0	Q13263	Transcription intermediary factor 1-beta	TRIM28	DGSLSLDGADSTGVVAKLSPANQR	_DGSLSLDGADSTGVVAK[+42]LSPANQR_	K695	KLSPANQR	y8	y	8	1	noloss	65209.2	55440.3	53315.5	0.0376188	0.000396585	0.540484	0.550174
2	0	Q13263	Transcription intermediary factor 1-beta	TRIM28	DGSLSLDGADSTGVVAKLSPANQR	_DGSLSLDGADSTGVVAK[+42]LSPANQR_	K695	VAKLSPANQR	y10	y	10	1	noloss	7865.7	19282.4	18877.7	0.0376188	0.000396585	0.289733	0.294117
2	0	Q13263	Transcription intermediary factor 1-beta	TRIM28	DKADVQSIIGLQR	_DK[+42]ADVQSIIGLQR_	K779	DKA	b3	b	3	1	noloss	9097.22	302032	302001	0.000417119	0.000312691	0.0292393	0.0292423
2	0	Q13263	Transcription intermediary factor 1-beta	TRIM28	KLLASLVKR	_K[+42]LLASLVK[+42]R_	K254	KLL	b3	b	3	1	noloss	975.291	13773.6	13769.3	0.00270249	6.44828e-07	0.0661265	0.0661456
2	0	Q13263	Transcription intermediary factor 1-beta	TRIM28	TKPVLMALAEGPGAEGPR	_TK[+42]PVLMALAEGPGAEGPR_	K575	TKPVLMA	b7	b	7	1	noloss	3392.43	294185	294044	0.00299957	0.000208042	0.0114002	0.0114056
2	0	Q13263	Transcription intermediary factor 1-beta	TRIM28	VKYTKDHTVR	_VK[+42]YTK[+42]DHTVR_	K188	KDHTVR	y6	y	6	1	noloss	809.376	8820.71	8804.42	0.0872278	3.06339e-11	0.0840466	0.0841891
2	0	Q13263	Transcription intermediary factor 1-beta	TRIM28	VKYTKDHTVR	_VK[+42]YTK[+42]DHTVR_	K188	KDHTVR	y6	y	6	2	noloss	152.032	8062.89	8059.83	0.0287893	3.06339e-11	0.0185068	0.0185137
3	0	Q13263	Transcription intermediary factor 1-beta	TRIM28	DGSLSLDGADSTGVVAKLSPANQR	_DGSLSLDGADSTGVVAK[+42]LSPANQR_	K695	AKLSPANQR	y9	y	9	1	noloss	1766.19	10387.9	10318.3	0.0780761	6.49839e-06	0.145317	0.146154
3	0	Q13263	Transcription intermediary factor 1-beta	TRIM28	DGSLSLDGADSTGVVAKLSPANQR	_DGSLSLDGADSTGVVAK[+42]LSPANQR_	K695	KLSPANQR	y8	y	8	1	noloss	7617.92	11058.5	10810.3	0.0780761	6.49839e-06	0.407889	0.413384
3	0	Q13263	Transcription intermediary factor 1-beta	TRIM28	DGSLSLDGADSTGVVAKLSPANQR	_DGSLSLDGADSTGVVAK[+42]LSPANQR_	K695	VAKLSPANQR	y10	y	10	1	noloss	11707.8	4117.98	3515.73	0.0780761	6.49839e-06	0.739793	0.769059
3	0	Q13263	Transcription intermediary factor 1-beta	TRIM28	DKADVQSIIGLQR	_DK[+42]ADVQSIIGLQR_	K779	DKA	b3	b	3	1	noloss	10136.1	215616	215581	0.00142398	3.69813e-06	0.0448991	0.0449061
3	0	Q13263	Transcription intermediary factor 1-beta	TRIM28	LGDKHATLQKSTKEVR	_LGDK[+42]HATLQK[+42]STK[+42]EVR_	K266	LGDKHAT	b7	b	7	1	noloss	970.761	2787.47	2767.85	6.6908e-05	1.37364e-17	0.258303	0.259658
3	0	Q13263	Transcription intermediary factor 1-beta	TRIM28	TKPVLMALAEGPGAEGPR	_TK[+42]PVLMALAEGPGAEGPR_	K575	TKPVLMA	b7	b	7	1	noloss	5038.54	253094	252885	0.0113657	0.00097705	0.0195192	0.019535
3	0	Q13263	Transcription intermediary factor 1-beta	TRIM28	VKYTKDHTVR	_VK[+42]YTK[+42]DHTVR_	K188	KDHTVR	y6	y	6	1	noloss	690.877	12874.7	12860.8	0.0579508	1.34329e-08	0.0509287	0.050981
3	0	Q13263	Transcription intermediary factor 1-beta	TRIM28	VKYTKDHTVR	_VK[+42]YTK[+42]DHTVR_	K188	KDHTVR	y6	y	6	2	noloss	14.5781	11667	11666.7	0.0579508	1.34329e-08	0.00124796	0.00124799
4	1	Q13263	Transcription intermediary factor 1-beta	TRIM28	DGSLSLDGADSTGVVAKLSPANQR	_DGSLSLDGADSTGVVAK[+42]LSPANQR_	K695	AKLSPANQR	y9	y	9	1	noloss	11758.3	46450.8	45987.3	0.0707151	0.00025697	0.202	0.203622
4	1	Q13263	Transcription intermediary factor 1-beta	TRIM28	DGSLSLDGADSTGVVAKLSPANQR	_DGSLSLDGADSTGVVAK[+42]LSPANQR_	K695	KLSPANQR	y8	y	8	1	noloss	58940.8	60114.3	58193.7	0.0707151	0.00025697	0.495072	0.503189
4	1	Q13263	Transcription intermediary factor 1-beta	TRIM28	DGSLSLDGADSTGVVAKLSPANQR	_DGSLSLDGADSTGVVAK[+42]LSPANQR_	K695	VAKLSPANQR	y10	y	10	1	noloss	11716.1	19950.7	19348	0.0707151	0.00025697	0.36998	0.377157
4	1	Q13263	Transcription intermediary factor 1-beta	TRIM28	DKADVQSIIGLQR	_DK[+42]ADVQSIIGLQR_	K779	DKA	b3	b	3	1	noloss	16545.5	336345	336288	0.00415659	0.00386479	0.0468857	0.0468933
4	1	Q13263	Transcription intermediary factor 1-beta	TRIM28	KLLASLVKR	_K[+42]LLASLVK[+42]R_	K254	KLL	b3	b	3	1	noloss	969.676	26560.3	26556	0.00157019	7.33474e-08	0.0352225	0.035228
4	1	Q13263	Transcription intermediary factor 1-beta	TRIM28	LGDKHATLQKSTKEVR	_LGDK[+42]HATLQK[+42]STK[+42]EVR_	K266	LGDKHAT	b7	b	7	1	noloss	5762.51	8077.86	7961.37	0.0538207	0.00467972	0.416355	0.419889
4	1	Q13263	Transcription intermediary factor 1-beta	TRIM28	LGDKHATLQKSTKEVR	_LGDK[+42]HATLQK[+42]STK[+42]EVR_	K266	LGDKHATLQ	b9	b	9	1	noloss	6902.8	8807.17	8523.36	0.0538207	0.00467972	0.43939	0.447474
4	1	Q13263	Transcription intermediary factor 1-beta	TRIM28	TKPVLMALAEGPGAEGPR	_TK[+42]PVLMALAEGPGAEGPR_	K575	TKPVLMA	b7	b	7	1	noloss	4791.41	320857	320658	0.00486811	0.000752995	0.0147134	0.0147224
4	1	Q13263	Transcription intermediary factor 1-beta	TRIM28	VKYTKDHTVR	_VK[+42]YTK[+42]DHTVR_	K188	KDHTVR	y6	y	6	1	noloss	746.271	2182.04	2167.01	0.0855749	1.02257e-06	0.254847	0.256161
5	1	Q13263	Transcription intermediary factor 1-beta	TRIM28	DGSLSLDGADSTGVVAKLSPANQR	_DGSLSLDGADSTGVVAK[+42]LSPANQR_	K695	AKLSPANQR	y9	y	9	1	noloss	15650.9	45001.2	44384.2	0.055421	4.05707e-08	0.258044	0.260696
5	1	Q13263	Transcription intermediary factor 1-beta	TRIM28	DGSLSLDGADSTGVVAKLSPANQR	_DGSLSLDGADSTGVVAK[+42]LSPANQR_	K695	KLSPANQR	y8	y	8	1	noloss	84620.6	69091	66333.7	0.055421	4.05707e-08	0.550515	0.560571
5	1	Q13263	Transcription intermediary factor 1-beta	TRIM28	DGSLSLDGADSTGVVAKLSPANQR	_DGSLSLDGADSTGVVAK[+42]LSPANQR_	K695	VAKLSPANQR	y10	y	10	1	noloss	2044.61	16103.4	15998.3	0.055421	4.05707e-08	0.112663	0.11332
5	1	Q13263	Transcription intermediary factor 1-beta	TRIM28	DKADVQSIIGLQR	_DK[+42]ADVQSIIGLQR_	K779	DKA	b3	b	3	1	noloss	13586	450252	450205	0.000442909	2.34217e-15	0.0292903	0.0292933
5	1	Q13263	Transcription intermediary factor 1-beta	TRIM28	KLLASLVKR	_K[+42]LLASLVK[+42]R_	K254	KLL	b3	b	3	1	noloss	1423.42	24963.7	24957.5	0.0655284	0.000807122	0.0539437	0.0539564
5	1	Q13263	Transcription intermediary factor 1-beta	TRIM28	LGDKHATLQKSTKEVR	_LGDK[+42]HATLQK[+42]STK[+42]EVR_	K266	LGDKHAT	b7	b	7	1	noloss	68.3249	2038.08	2036.7	0.0207676	0.000454279	0.0324367	0.032458
5	1	Q13263	Transcription intermediary factor 1-beta	TRIM28	LGDKHATLQKSTKEVR	_LGDK[+42]HATLQK[+42]STK[+42]EVR_	K266	LGDKHATLQ	b9	b	9	1	noloss	169.177	880.709	873.753	0.0207676	0.000454279	0.161138	0.162213
5	1	Q13263	Transcription intermediary factor 1-beta	TRIM28	TKPVLMALAEGPGAEGPR	_TK[+42]PVLMALAEGPGAEGPR_	K575	TKPVLMA	b7	b	7	1	noloss	5095.82	339020	338808	0.00579977	0.00283257	0.0148085	0.0148176
6	1	Q13263	Transcription intermediary factor 1-beta	TRIM28	DGSLSLDGADSTGVVAKLSPANQR	_DGSLSLDGADSTGVVAK[+42]LSPANQR_	K695	AKLSPANQR	y9	y	9	1	noloss	11020.7	63672.1	63237.6	0.0759473	3.20474e-09	0.147547	0.14841
6	1	Q13263	Transcription intermediary factor 1-beta	TRIM28	DGSLSLDGADSTGVVAKLSPANQR	_DGSLSLDGADSTGVVAK[+42]LSPANQR_	K695	KLSPANQR	y8	y	8	1	noloss	58468.8	78525.4	76620.2	0.0759473	3.20474e-09	0.426798	0.432817
6	1	Q13263	Transcription intermediary factor 1-beta	TRIM28	DGSLSLDGADSTGVVAKLSPANQR	_DGSLSLDGADSTGVVAK[+42]LSPANQR_	K695	VAKLSPANQR	y10	y	10	1	noloss	4547.35	24650.6	24416.6	0.0759473	3.20474e-09	0.155742	0.157
6	1	Q13263	Transcription intermediary factor 1-beta	TRIM28	DKADVQSIIGLQR	_DK[+42]ADVQSIIGLQR_	K779	DKA	b3	b	3	1	noloss	16791.2	489320	489262	0.00468206	0.000971944	0.0331768	0.0331807
6	1	Q13263	Transcription intermediary factor 1-beta	TRIM28	KLLASLVKR	_K[+42]LLASLVK[+42]R_	K254	KLL	b3	b	3	1	noloss	1393.29	22363	22356.9	2.8987e-14	6.8378e-27	0.0586491	0.0586642
6	1	Q13263	Transcription intermediary factor 1-beta	TRIM28	LGDKHATLQKSTKEVR	_LGDK[+42]HATLQK[+42]STK[+42]EVR_	K266	LGDKHAT	b7	b	7	1	noloss	7120.1	4903.76	4759.82	0.0751972	0.000851489	0.592164	0.599339
6	1	Q13263	Transcription intermediary factor 1-beta	TRIM28	LGDKHATLQKSTKEVR	_LGDK[+42]HATLQK[+42]STK[+42]EVR_	K266	LGDKHATLQ	b9	b	9	1	noloss	1266.15	9840.14	9788.08	0.0607434	0.00120419	0.114003	0.11454
6	1	Q13263	Transcription intermediary factor 1-beta	TRIM28	TKPVLMALAEGPGAEGPR	_TK[+42]PVLMALAEGPGAEGPR_	K575	TKPVLMA	b7	b	7	1	noloss	4447.79	430861	430677	0.00112169	0.000231172	0.0102175	0.0102219
6	1	Q13263	Transcription intermediary factor 1-beta	TRIM28	VKYTKDHTVR	_VK[+42]YTK[+42]DHTVR_	K188	KDHTVR	y6	y	6	1	noloss	10168.2	660503	660298	0.0606424	1.0892e-05	0.0151613	0.0151659
6	1	Q13263	Transcription intermediary factor 1-beta	TRIM28	VKYTKDHTVR	_VK[+42]YTK[+42]DHTVR_	K188	KDHTVR	y6	y	6	2	noloss	1256.22	649493	649468	0.0590593	1.54035e-05	0.00193042	0.0019305
2	0	Q13268	Dehydrogenase/reductase SDR family member 2, mitochondrial	DHRS2	LAPKDIR	_LAPK[+42]DIR_	K206	KDIR	y4	y	4	1	noloss	3407.85	11386.9	11356.8	0.0355994	2.34181e-10	0.230342	0.230812
1	0	Q13310	Polyadenylate-binding protein 4	PABPC4	IVGSKPLYVALAQR	_IVGSK[+42]PLYVALAQR_	K361	GSKPLYVALAQR	y12	y	12	1	noloss	257.895	16630.8	16607.4	6.15615e-13	8.7413e-20	0.0152703	0.0152915
1	0	Q13310	Polyadenylate-binding protein 4	PABPC4	KFSPAGPVLSIR	_K[+42]FSPAGPVLSIR_	K30	KFS	b3	b	3	1	noloss	2400	257616	257605	0.00182786	0.000948059	0.00923017	0.00923059
2	0	Q13310	Polyadenylate-binding protein 4	PABPC4	IVGSKPLYVALAQR	_IVGSK[+42]PLYVALAQR_	K361	GSKPLYVALAQR	y12	y	12	1	noloss	398.078	19342.7	19306.5	0.000430457	4.0694e-08	0.0201653	0.0202023
2	0	Q13310	Polyadenylate-binding protein 4	PABPC4	KFSPAGPVLSIR	_K[+42]FSPAGPVLSIR_	K30	KFS	b3	b	3	1	noloss	2902.04	282865	282850	0.00490653	0.000504792	0.0101553	0.0101558
3	0	Q13310	Polyadenylate-binding protein 4	PABPC4	IVGSKPLYVALAQR	_IVGSK[+42]PLYVALAQR_	K361	GSKPLYVALAQR	y12	y	12	1	noloss	267.735	19655.4	19631	7.60573e-06	1.78161e-08	0.0134384	0.0134548
3	0	Q13310	Polyadenylate-binding protein 4	PABPC4	KFSPAGPVLSIR	_K[+42]FSPAGPVLSIR_	K30	KFS	b3	b	3	1	noloss	2345.64	341708	341697	0.00436174	0.00168755	0.00681767	0.00681789
4	1	Q13310	Polyadenylate-binding protein 4	PABPC4	IVGSKPLYVALAQR	_IVGSK[+42]PLYVALAQR_	K361	GSKPLYVALAQR	y12	y	12	1	noloss	251.978	18278.1	18255.2	1.37223e-05	6.74332e-08	0.0135984	0.0136152
4	1	Q13310	Polyadenylate-binding protein 4	PABPC4	KFSPAGPVLSIR	_K[+42]FSPAGPVLSIR_	K30	KFS	b3	b	3	1	noloss	6482.98	368161	368130	0.0062711	0.000838961	0.0173044	0.0173058
5	1	Q13310	Polyadenylate-binding protein 4	PABPC4	IVGSKPLYVALAQR	_IVGSK[+42]PLYVALAQR_	K361	GSKPLYVALAQR	y12	y	12	1	noloss	343.169	24052.7	24021.5	0.000737613	0.000152043	0.0140667	0.0140847
5	1	Q13310	Polyadenylate-binding protein 4	PABPC4	KFSPAGPVLSIR	_K[+42]FSPAGPVLSIR_	K30	KFS	b3	b	3	1	noloss	13976.3	461572	461505	0.0080702	0.00390621	0.0293898	0.029394
6	1	Q13310	Polyadenylate-binding protein 4	PABPC4	IVGSKPLYVALAQR	_IVGSK[+42]PLYVALAQR_	K361	GSKPLYVALAQR	y12	y	12	1	noloss	716.911	20814.1	20748.9	0.000139315	1.21568e-08	0.0332967	0.0333977
6	1	Q13310	Polyadenylate-binding protein 4	PABPC4	KFSPAGPVLSIR	_K[+42]FSPAGPVLSIR_	K30	KFS	b3	b	3	1	noloss	3721.41	433404	433385	0.00111595	0.000180308	0.00851339	0.00851374
1	0	Q13330	Metastasis-associated protein MTA1	MTA1	AKVVCFYR	_AK[+42]VVC[+57]FYR_	K41	AKV	b3	b	3	1	noloss	26976.2	91428	91347	0.0174581	1.28851e-07	0.227831	0.227987
2	0	Q13330	Metastasis-associated protein MTA1	MTA1	AKVVCFYR	_AK[+42]VVC[+57]FYR_	K41	AKV	b3	b	3	1	noloss	13164.7	75447.6	75408	0.00384506	0.000312691	0.148565	0.148631
2	0	Q13330	Metastasis-associated protein MTA1	MTA1	KPLEAVLR	_K[+42]PLEAVLR_	K532	KPL	b3	b	3	1	noloss	1909.29	23570.1	23562.5	0.00123708	7.92991e-06	0.0749348	0.0749572
3	0	Q13330	Metastasis-associated protein MTA1	MTA1	AKVVCFYR	_AK[+42]VVC[+57]FYR_	K41	AKV	b3	b	3	1	noloss	23664.1	21555.8	21484.7	0.0218989	4.0532e-06	0.523312	0.524135
3	0	Q13330	Metastasis-associated protein MTA1	MTA1	KPLEAVLR	_K[+42]PLEAVLR_	K532	KPL	b3	b	3	1	noloss	1540.9	32636.3	32630.1	6.43997e-10	4.81212e-24	0.0450856	0.0450937
4	1	Q13330	Metastasis-associated protein MTA1	MTA1	AKVVCFYR	_AK[+42]VVC[+57]FYR_	K41	AKV	b3	b	3	1	noloss	16120.8	96500.8	96452.4	0.0117217	0.000183883	0.143141	0.143203
4	1	Q13330	Metastasis-associated protein MTA1	MTA1	KPLEAVLR	_K[+42]PLEAVLR_	K532	KPL	b3	b	3	1	noloss	1331.46	32147.6	32142.2	4.91493e-05	7.42837e-13	0.0397699	0.0397762
5	1	Q13330	Metastasis-associated protein MTA1	MTA1	AKVVCFYR	_AK[+42]VVC[+57]FYR_	K41	AKV	b3	b	3	1	noloss	11634.6	96017.8	95982.8	0.0113091	1.46338e-17	0.108076	0.108111
5	1	Q13330	Metastasis-associated protein MTA1	MTA1	KPLEAVLR	_K[+42]PLEAVLR_	K532	KPL	b3	b	3	1	noloss	368.849	44817	44815.6	0.00170505	6.11858e-26	0.00816292	0.00816318
6	1	Q13330	Metastasis-associated protein MTA1	MTA1	AKVVCFYR	_AK[+42]VVC[+57]FYR_	K41	AKV	b3	b	3	1	noloss	15060.6	100907	100862	0.00767234	3.11213e-07	0.129869	0.12992
6	1	Q13330	Metastasis-associated protein MTA1	MTA1	KPLEAVLR	_K[+42]PLEAVLR_	K532	KPL	b3	b	3	1	noloss	771.475	31273	31270	5.69054e-07	1.06961e-27	0.0240751	0.0240774
1	0	Q13347	Eukaryotic translation initiation factor 3 subunit I	EIF3I	TGKQLALLKTNSAVR	_TGK[+42]QLALLK[+42]TNSAVR_	K85	TGK	b3	b	3	1	noloss	1339.51	49757.3	49753.6	0.000173786	4.82955e-14	0.0262151	0.0262171
1	0	Q13347	Eukaryotic translation initiation factor 3 subunit I	EIF3I	TGKQLALLKTNSAVR	_TGK[+42]QLALLK[+42]TNSAVR_	K85	TGKQLA	b6	b	6	1	noloss	506.314	26752.9	26746.3	0.0112437	9.7325e-07	0.0185741	0.0185786
1	0	Q13347	Eukaryotic translation initiation factor 3 subunit I	EIF3I	TGKQLALLKTNSAVR	_TGK[+42]QLALLK[+42]TNSAVR_	K91	KTNSAVR	y7	y	7	1	noloss	4425.9	17375.5	17282.3	0.0212032	3.84418e-25	0.20301	0.203882
1	0	Q13347	Eukaryotic translation initiation factor 3 subunit I	EIF3I	TGKQLALLKTNSAVR	_TGK[+42]QLALLK[+42]TNSAVR_	K91	LKTNSAVR	y8	y	8	1	noloss	224.282	54565.2	54558.4	0.0181641	4.82955e-14	0.00409352	0.00409403
2	0	Q13347	Eukaryotic translation initiation factor 3 subunit I	EIF3I	TGKQLALLKTNSAVR	_TGK[+42]QLALLK[+42]TNSAVR_	K85	TGK	b3	b	3	1	noloss	2691.41	38844.1	38836.6	0.0159654	3.02319e-10	0.0647978	0.0648096
2	0	Q13347	Eukaryotic translation initiation factor 3 subunit I	EIF3I	TGKQLALLKTNSAVR	_TGK[+42]QLALLK[+42]TNSAVR_	K85	TGKQLA	b6	b	6	1	noloss	440.627	23551.4	23545.6	0.0159676	0.000742524	0.0183656	0.01837
2	0	Q13347	Eukaryotic translation initiation factor 3 subunit I	EIF3I	TGKQLALLKTNSAVR	_TGK[+42]QLALLK[+42]TNSAVR_	K91	KTNSAVR	y7	y	7	1	noloss	3124.59	39866.9	39801	0.0311018	3.02319e-10	0.0726793	0.0727908
2	0	Q13347	Eukaryotic translation initiation factor 3 subunit I	EIF3I	TGKQLALLKTNSAVR	_TGK[+42]QLALLK[+42]TNSAVR_	K91	LKTNSAVR	y8	y	8	1	noloss	26.2049	19723.5	19722.7	0.0347581	4.27544e-10	0.00132685	0.0013269
3	0	Q13347	Eukaryotic translation initiation factor 3 subunit I	EIF3I	TGKQLALLKTNSAVR	_TGK[+42]QLALLK[+42]TNSAVR_	K85	TGK	b3	b	3	1	noloss	9176.83	36721.8	36696	0.00110964	0.000145888	0.199937	0.200049
3	0	Q13347	Eukaryotic translation initiation factor 3 subunit I	EIF3I	TGKQLALLKTNSAVR	_TGK[+42]QLALLK[+42]TNSAVR_	K85	TGKQLA	b6	b	6	1	noloss	783.291	19901.2	19891	0.00548234	0.000251283	0.0378684	0.0378873
3	0	Q13347	Eukaryotic translation initiation factor 3 subunit I	EIF3I	TGKQLALLKTNSAVR	_TGK[+42]QLALLK[+42]TNSAVR_	K91	KTNSAVR	y7	y	7	1	noloss	3321.02	17126.1	17056.1	0.000625738	0.000206317	0.16242	0.162978
3	0	Q13347	Eukaryotic translation initiation factor 3 subunit I	EIF3I	TGKQLALLKTNSAVR	_TGK[+42]QLALLK[+42]TNSAVR_	K91	LKTNSAVR	y8	y	8	1	noloss	956.495	19244.4	19215.2	0.000625738	0.000206317	0.0473492	0.0474178
4	1	Q13347	Eukaryotic translation initiation factor 3 subunit I	EIF3I	TGKQLALLKTNSAVR	_TGK[+42]QLALLK[+42]TNSAVR_	K85	TGK	b3	b	3	1	noloss	9538.76	49310.2	49283.4	0.010079	2.0802e-13	0.162089	0.162163
4	1	Q13347	Eukaryotic translation initiation factor 3 subunit I	EIF3I	TGKQLALLKTNSAVR	_TGK[+42]QLALLK[+42]TNSAVR_	K85	TGKQLA	b6	b	6	1	noloss	703.763	26414.5	26405.3	0.010079	2.25412e-05	0.0259516	0.0259605
4	1	Q13347	Eukaryotic translation initiation factor 3 subunit I	EIF3I	TGKQLALLKTNSAVR	_TGK[+42]QLALLK[+42]TNSAVR_	K91	KTNSAVR	y7	y	7	1	noloss	1012.22	24201.7	24180.4	0.0436563	1.14659e-16	0.0401452	0.0401792
4	1	Q13347	Eukaryotic translation initiation factor 3 subunit I	EIF3I	TGKQLALLKTNSAVR	_TGK[+42]QLALLK[+42]TNSAVR_	K91	LKTNSAVR	y8	y	8	1	noloss	517.52	36689	36673.2	0.0318308	2.0802e-13	0.0139094	0.0139153
5	1	Q13347	Eukaryotic translation initiation factor 3 subunit I	EIF3I	TGKQLALLKTNSAVR	_TGK[+42]QLALLK[+42]TNSAVR_	K85	TGK	b3	b	3	1	noloss	6462.43	92565.7	92547.5	0.014005	3.84915e-19	0.0652585	0.0652705
5	1	Q13347	Eukaryotic translation initiation factor 3 subunit I	EIF3I	TGKQLALLKTNSAVR	_TGK[+42]QLALLK[+42]TNSAVR_	K85	TGKQLA	b6	b	6	1	noloss	817.893	17733.4	17722.7	0.0198061	5.18625e-45	0.0440881	0.0441136
5	1	Q13347	Eukaryotic translation initiation factor 3 subunit I	EIF3I	TGKQLALLKTNSAVR	_TGK[+42]QLALLK[+42]TNSAVR_	K91	KTNSAVR	y7	y	7	1	noloss	2175.44	28286.3	28240.5	0.0775234	5.44352e-19	0.0714154	0.071523
5	1	Q13347	Eukaryotic translation initiation factor 3 subunit I	EIF3I	TGKQLALLKTNSAVR	_TGK[+42]QLALLK[+42]TNSAVR_	K91	LKTNSAVR	y8	y	8	1	noloss	776.48	28807.3	28783.6	0.0775234	5.44352e-19	0.0262468	0.0262678
6	1	Q13347	Eukaryotic translation initiation factor 3 subunit I	EIF3I	TGKQLALLKTNSAVR	_TGK[+42]QLALLK[+42]TNSAVR_	K85	TGK	b3	b	3	1	noloss	2959.13	89853.1	89844.8	0.00101474	2.7909e-13	0.0318829	0.0318858
6	1	Q13347	Eukaryotic translation initiation factor 3 subunit I	EIF3I	TGKQLALLKTNSAVR	_TGK[+42]QLALLK[+42]TNSAVR_	K85	TGKQLA	b6	b	6	1	noloss	543.391	35308.4	35301.3	0.0127957	4.89925e-08	0.0151566	0.0151596
6	1	Q13347	Eukaryotic translation initiation factor 3 subunit I	EIF3I	TGKQLALLKTNSAVR	_TGK[+42]QLALLK[+42]TNSAVR_	K91	KTNSAVR	y7	y	7	1	noloss	1220.13	31398.4	31372.7	0.0308139	3.94692e-13	0.0374061	0.0374356
6	1	Q13347	Eukaryotic translation initiation factor 3 subunit I	EIF3I	TGKQLALLKTNSAVR	_TGK[+42]QLALLK[+42]TNSAVR_	K91	LKTNSAVR	y8	y	8	1	noloss	568.848	31848.2	31830.8	0.0308139	3.94692e-13	0.0175478	0.0175572
3	0	Q13356	Peptidyl-prolyl cis-trans isomerase-like 2	PPIL2	SCAYLDKKHTIFGR	_SC[+57]AYLDK[+42]K[+42]HTIFGR_	K393	KHTIFGR	y7	y	7	1	noloss	641.845	2526.25	2506.82	0.0920052	0.000353987	0.202597	0.203847
3	0	Q13404	Ubiquitin-conjugating enzyme E2 variant 1	UBE2V1	IYSLKIECGPKYPEAPPFVR	_IYSLK[+42]IEC[+57]GPK[+42]YPEAPPFVR_	K68	IYSLK	b5	b	5	1	noloss	57.4378	845.288	844.412	0.00569558	0.00308194	0.0636271	0.0636889
6	1	Q13404	Ubiquitin-conjugating enzyme E2 variant 1	UBE2V1	IYSLKIECGPKYPEAPPFVR	_IYSLK[+42]IEC[+57]GPK[+42]YPEAPPFVR_	K68	IYSLK	b5	b	5	1	noloss	28.4159	639.107	638.674	0.00209823	0.000948237	0.0425692	0.0425969
5	1	Q13427	Peptidyl-prolyl cis-trans isomerase G	PPIG	SFAVKHNKE	_SFAVK[+42]HNK[+42]E_	K106	HNKE	y4	y	4	1	noloss	532.865	115968	115963	0.090152	0.0045422	0.00457392	0.0045741
1	0	Q13428	Treacle protein	TCOF1	APSAKGTISAPGKVVTAAAQAKQR	_APSAK[+42]GTISAPGK[+42]VVTAAAQAK[+42]QR_	K803	APSAKGTISA	b10	b	10	1	noloss	3301.28	14363.5	14254.3	0.00810878	0.00190435	0.186885	0.188047
1	0	Q13428	Treacle protein	TCOF1	AQVQASVVKVLTE	_AQVQASVVK[+42]VLTE_	K1317	AQVQASVVK	b9	b	9	1	noloss	489.839	12.1786	-5.39368	0.0090872	0.0257975	0.975741	1.01113
1	0	Q13428	Treacle protein	TCOF1	KAAPAPGKVGDVTPQVKGGALPPAKR	_K[+42]AAPAPGK[+42]VGDVTPQVK[+42]GGALPPAK[+42]R_	K237	KAA	b3	b	3	1	noloss	7889.81	13968.9	13949.5	0.00601362	1.1402e-11	0.360947	0.361266
1	0	Q13428	Treacle protein	TCOF1	KAAPAPGKVGDVTPQVKGGALPPAKR	_K[+42]AAPAPGK[+42]VGDVTPQVK[+42]GGALPPAK[+42]R_	K237	KAAPA	b5	b	5	1	noloss	1313.21	9348.34	9339.58	0.00601362	1.1402e-11	0.123173	0.123274
1	0	Q13428	Treacle protein	TCOF1	KGAAPAPPGKTGPAVAKAQAGKR	_K[+42]GAAPAPPGK[+42]TGPAVAK[+42]AQAGK[+42]R_	K384	KGAAPA	b6	b	6	1	noloss	350.827	16764.3	16761.3	0.00531206	3.7261e-09	0.020498	0.0205016
2	0	Q13428	Treacle protein	TCOF1	APSAKGTISAPGKVVTAAAQAKQR	_APSAK[+42]GTISAPGK[+42]VVTAAAQAK[+42]QR_	K803	APSAKGTISA	b10	b	10	1	noloss	3867.95	15703.4	15575.5	0.00443548	1.25591e-08	0.197633	0.198933
2	0	Q13428	Treacle protein	TCOF1	AQVQASVVKVLTE	_AQVQASVVK[+42]VLTE_	K1317	AQVQASVVK	b9	b	9	1	noloss	267.167	1773.34	1763.75	0.00815057	0.0417608	0.130932	0.13155
2	0	Q13428	Treacle protein	TCOF1	KAAPAPGKVGDVTPQVKGGALPPAKR	_K[+42]AAPAPGK[+42]VGDVTPQVK[+42]GGALPPAK[+42]R_	K237	KAA	b3	b	3	1	noloss	4723.11	8148.85	8137.28	0.00210043	0.000444186	0.36693	0.36726
2	0	Q13428	Treacle protein	TCOF1	KAAPAPGKVGDVTPQVKGGALPPAKR	_K[+42]AAPAPGK[+42]VGDVTPQVK[+42]GGALPPAK[+42]R_	K237	KAAPA	b5	b	5	1	noloss	920.669	7065.71	7059.57	0.00210043	0.000444186	0.11528	0.115369
2	0	Q13428	Treacle protein	TCOF1	KGAAPAPPGKTGPAVAKAQAGKR	_K[+42]GAAPAPPGK[+42]TGPAVAK[+42]AQAGK[+42]R_	K384	KGAAPA	b6	b	6	1	noloss	169.369	23490	23488.6	0.00576236	6.01496e-16	0.00715865	0.00715909
3	0	Q13428	Treacle protein	TCOF1	APSAKGTISAPGKVVTAAAQAKQR	_APSAK[+42]GTISAPGK[+42]VVTAAAQAK[+42]QR_	K803	APSAKGTISA	b10	b	10	1	noloss	3145.37	16939	16834.9	0.00596863	0.000181552	0.156608	0.157424
3	0	Q13428	Treacle protein	TCOF1	KAAPAPGKVGDVTPQVKGGALPPAKR	_K[+42]AAPAPGK[+42]VGDVTPQVK[+42]GGALPPAK[+42]R_	K237	KAA	b3	b	3	1	noloss	3243.84	7382.35	7374.4	0.00118779	5.20741e-05	0.305269	0.305497
3	0	Q13428	Treacle protein	TCOF1	KAAPAPGKVGDVTPQVKGGALPPAKR	_K[+42]AAPAPGK[+42]VGDVTPQVK[+42]GGALPPAK[+42]R_	K237	KAAPA	b5	b	5	1	noloss	600.933	6569.72	6565.72	0.00118779	5.20741e-05	0.0838045	0.0838514
3	0	Q13428	Treacle protein	TCOF1	KGAAPAPPGKTGPAVAKAQAGKR	_K[+42]GAAPAPPGK[+42]TGPAVAK[+42]AQAGK[+42]R_	K384	KGAAPA	b6	b	6	1	noloss	195.726	27662.6	27661	0.000240829	8.84095e-27	0.00702576	0.00702618
4	1	Q13428	Treacle protein	TCOF1	APSAKGTISAPGKVVTAAAQAKQR	_APSAK[+42]GTISAPGK[+42]VVTAAAQAK[+42]QR_	K803	APSAKGTISA	b10	b	10	1	noloss	2398.44	6413.86	6334.53	0.00394419	4.44724e-09	0.272169	0.274642
4	1	Q13428	Treacle protein	TCOF1	KAAPAPGKVGDVTPQVKGGALPPAKR	_K[+42]AAPAPGK[+42]VGDVTPQVK[+42]GGALPPAK[+42]R_	K237	KAA	b3	b	3	1	noloss	4437.14	6265.17	6254.3	0.00189613	0.000430392	0.414596	0.415018
4	1	Q13428	Treacle protein	TCOF1	KAAPAPGKVGDVTPQVKGGALPPAKR	_K[+42]AAPAPGK[+42]VGDVTPQVK[+42]GGALPPAK[+42]R_	K237	KAAPA	b5	b	5	1	noloss	1365.63	4457.46	4448.35	0.00189613	0.000430392	0.234519	0.234887
4	1	Q13428	Treacle protein	TCOF1	KGAAPAPPGKTGPAVAKAQAGKR	_K[+42]GAAPAPPGK[+42]TGPAVAK[+42]AQAGK[+42]R_	K384	KGAAPA	b6	b	6	1	noloss	118.212	28309.5	28308.5	0.0190675	1.94306e-13	0.00415834	0.00415849
5	1	Q13428	Treacle protein	TCOF1	APSAKGTISAPGKVVTAAAQAKQR	_APSAK[+42]GTISAPGK[+42]VVTAAAQAK[+42]QR_	K803	APSAKGTISA	b10	b	10	1	noloss	5763.19	16215.1	16024.5	0.0235007	9.94404e-11	0.262222	0.264516
5	1	Q13428	Treacle protein	TCOF1	AQVQASVVKVLTE	_AQVQASVVK[+42]VLTE_	K1317	AQVQASVVK	b9	b	9	1	noloss	879.35	3710.66	3679.12	0.00412463	8.29608e-10	0.191579	0.192905
5	1	Q13428	Treacle protein	TCOF1	KAAPAPGKVGDVTPQVKGGALPPAKR	_K[+42]AAPAPGK[+42]VGDVTPQVK[+42]GGALPPAK[+42]R_	K237	KAA	b3	b	3	1	noloss	8387.99	11328.2	11307.6	0.00654978	1.80068e-09	0.425437	0.425881
5	1	Q13428	Treacle protein	TCOF1	KAAPAPGKVGDVTPQVKGGALPPAKR	_K[+42]AAPAPGK[+42]VGDVTPQVK[+42]GGALPPAK[+42]R_	K237	KAAPA	b5	b	5	1	noloss	3546.02	8587.3	8563.65	0.00654978	1.80068e-09	0.292254	0.292825
5	1	Q13428	Treacle protein	TCOF1	KGAAPAPPGKTGPAVAKAQAGKR	_K[+42]GAAPAPPGK[+42]TGPAVAK[+42]AQAGK[+42]R_	K384	KGAAPA	b6	b	6	1	noloss	216.973	44135.7	44133.9	0.016181	5.41217e-33	0.00489199	0.0048922
6	1	Q13428	Treacle protein	TCOF1	APSAKGTISAPGKVVTAAAQAKQR	_APSAK[+42]GTISAPGK[+42]VVTAAAQAK[+42]QR_	K803	APSAKGTISA	b10	b	10	1	noloss	4393.13	15554.8	15409.4	0.0315162	0.000136388	0.22023	0.221846
6	1	Q13428	Treacle protein	TCOF1	AQVQASVVKVLTE	_AQVQASVVK[+42]VLTE_	K1317	AQVQASVVK	b9	b	9	1	noloss	75.1007	3447.56	3444.87	0.0555062	0.00254955	0.0213193	0.0213356
6	1	Q13428	Treacle protein	TCOF1	KAAPAPGKVGDVTPQVKGGALPPAKR	_K[+42]AAPAPGK[+42]VGDVTPQVK[+42]GGALPPAK[+42]R_	K237	KAA	b3	b	3	1	noloss	5698.54	6844.32	6830.36	0.00216385	1.94846e-16	0.454325	0.454831
6	1	Q13428	Treacle protein	TCOF1	KAAPAPGKVGDVTPQVKGGALPPAKR	_K[+42]AAPAPGK[+42]VGDVTPQVK[+42]GGALPPAK[+42]R_	K237	KAAPA	b5	b	5	1	noloss	1691.17	5043.22	5031.94	0.00216385	1.94846e-16	0.251124	0.251546
6	1	Q13428	Treacle protein	TCOF1	KGAAPAPPGKTGPAVAKAQAGKR	_K[+42]GAAPAPPGK[+42]TGPAVAK[+42]AQAGK[+42]R_	K384	KGAAPA	b6	b	6	1	noloss	102.575	36086.8	36086	0.00106894	1.3187e-24	0.00283439	0.00283446
1	0	Q13433	Zinc transporter ZIP6	SLC39A6	KALCPDHDSDSSGKDPR	_K[+42]ALC[+57]PDHDSDSSGK[+42]DPR_	K143	KAL	b3	b	3	1	noloss	3194.95	5645.34	5634.75	0.0318753	0.0023888	0.361408	0.361841
2	0	Q13433	Zinc transporter ZIP6	SLC39A6	KLLQNIGIDKIKR	_K[+42]LLQNIGIDK[+42]IK[+42]R_	K77	KLLQN	b5	b	5	1	noloss	374.151	3691.34	3686.4	0.0106111	0.00455152	0.0920309	0.092143
3	0	Q13433	Zinc transporter ZIP6	SLC39A6	KALCPDHDSDSSGKDPR	_K[+42]ALC[+57]PDHDSDSSGK[+42]DPR_	K143	KAL	b3	b	3	1	noloss	148.012	169.246	168.756	0.0327036	0.00443117	0.466535	0.467257
3	0	Q13433	Zinc transporter ZIP6	SLC39A6	KLLQNIGIDKIKR	_K[+42]LLQNIGIDK[+42]IK[+42]R_	K77	KLLQN	b5	b	5	1	noloss	322.451	2336.56	2332.3	0.0222522	0.00857031	0.121267	0.121462
4	1	Q13433	Zinc transporter ZIP6	SLC39A6	KALCPDHDSDSSGKDPR	_K[+42]ALC[+57]PDHDSDSSGK[+42]DPR_	K143	KAL	b3	b	3	1	noloss	2264.09	5714.18	5706.68	0.00263207	0.000693873	0.283782	0.284049
5	1	Q13433	Zinc transporter ZIP6	SLC39A6	KALCPDHDSDSSGKDPR	_K[+42]ALC[+57]PDHDSDSSGK[+42]DPR_	K143	KAL	b3	b	3	1	noloss	1211.48	3464.97	3460.95	0.00253121	0.0100181	0.25906	0.259283
6	1	Q13433	Zinc transporter ZIP6	SLC39A6	KALCPDHDSDSSGKDPR	_K[+42]ALC[+57]PDHDSDSSGK[+42]DPR_	K143	KAL	b3	b	3	1	noloss	274.96	2407.51	2406.6	0.00485676	0.00591283	0.102502	0.102537
1	0	Q13435	Splicing factor 3B subunit 2	SF3B2	EMDDPSVGPKIPQALE	_EMDDPSVGPK[+42]IPQALE_	K268	EMDDPSVGPK	b10	b	10	1	noloss	905.022	6420.86	6353.03	0.00502015	4.25192e-20	0.123538	0.124692
1	0	Q13435	Splicing factor 3B subunit 2	SF3B2	GIEKPPFELPDFIKR	_GIEK[+42]PPFELPDFIK[+42]R_	K529	FIKR	y4	y	4	1	noloss	2492.89	103044	103017	0.0688372	1.01e-17	0.023621	0.0236271
1	0	Q13435	Splicing factor 3B subunit 2	SF3B2	GIEKPPFELPDFIKR	_GIEK[+42]PPFELPDFIK[+42]R_	K529	LPDFIKR	y7	y	7	1	noloss	558.679	29944.5	29924.8	0.0688372	1.56221e-07	0.0183154	0.0183273
1	0	Q13435	Splicing factor 3B subunit 2	SF3B2	GIEKPPFELPDFIKR	_GIEK[+42]PPFELPDFIK[+42]R_	K529	PDFIKR	y6	y	6	1	noloss	363.258	62622.6	62613.7	0.0688372	1.56221e-07	0.00576729	0.00576811
1	0	Q13435	Splicing factor 3B subunit 2	SF3B2	GIEKPPFELPDFIKR	_GIEK[+42]PPFELPDFIK[+42]R_	K529	PFELPDFIKR	y10	y	10	1	noloss	770.156	192924	192853	0.0688372	1.56221e-07	0.00397615	0.00397761
1	0	Q13435	Splicing factor 3B subunit 2	SF3B2	HAAKQKQKKR	_HAAK[+42]QK[+42]QK[+42]K[+42]R_	K870	HAAK	b4	b	4	1	noloss	1537.58	51031.6	51023.4	0.0222994	1.25154e-16	0.0292486	0.0292532
1	0	Q13435	Splicing factor 3B subunit 2	SF3B2	HAAKQKQKKR	_HAAK[+42]QK[+42]QK[+42]K[+42]R_	K870	HAAKQ	b5	b	5	1	noloss	9564.37	59430	59337.4	0.0222994	1.25154e-16	0.138625	0.138812
1	0	Q13435	Splicing factor 3B subunit 2	SF3B2	IAKMGTPVPRPPQDMGQIGVR	_IAK[+42]MGTPVPRPPQDMGQIGVR_	K198	IAK	b3	b	3	1	noloss	2361.65	97931.9	97924	0.00574413	0.00402281	0.0235473	0.0235492
1	0	Q13435	Splicing factor 3B subunit 2	SF3B2	LKLAQQQAALLMQQEER	_LK[+42]LAQQQAALLMQQEER_	K148	LKLA	b4	b	4	1	noloss	275.195	21139.3	21137.5	5.42348e-07	8.38573e-15	0.0128509	0.012852
1	0	Q13435	Splicing factor 3B subunit 2	SF3B2	LKQLVARPDVVE	_LK[+42]QLVARPDVVE_	K466	LKQ	b3	b	3	1	noloss	29292.7	210479	210344	0.0144779	0.00571204	0.122169	0.122238
2	0	Q13435	Splicing factor 3B subunit 2	SF3B2	EMDDPSVGPKIPQALE	_EMDDPSVGPK[+42]IPQALE_	K268	EMDDPSVGPK	b10	b	10	1	noloss	1307.5	6647.49	6549.5	0.0107211	0.00556151	0.164362	0.166412
2	0	Q13435	Splicing factor 3B subunit 2	SF3B2	EMDDPSVGPKIPQALE	_EMDDPSVGPK[+42]IPQALE_	K268	EMDDPSVGPKI	b11	b	11	1	noloss	83.1836	20036.9	20029.1	0.00226006	7.34798e-27	0.00413435	0.00413596
2	0	Q13435	Splicing factor 3B subunit 2	SF3B2	GIEKPPFELPDFIKR	_GIEK[+42]PPFELPDFIK[+42]R_	K519	GIEKPPFE	b8	b	8	1	noloss	90.9188	46492.5	46488.9	0.00213747	7.94882e-27	0.00195174	0.00195189
2	0	Q13435	Splicing factor 3B subunit 2	SF3B2	GIEKPPFELPDFIKR	_GIEK[+42]PPFELPDFIK[+42]R_	K529	FIKR	y4	y	4	1	noloss	7999.72	103368	103281	0.0308585	7.94882e-27	0.0718313	0.0718877
2	0	Q13435	Splicing factor 3B subunit 2	SF3B2	GIEKPPFELPDFIKR	_GIEK[+42]PPFELPDFIK[+42]R_	K529	LPDFIKR	y7	y	7	1	noloss	355.278	32273.2	32260.7	0.0308585	1.08913e-18	0.0108886	0.0108928
2	0	Q13435	Splicing factor 3B subunit 2	SF3B2	GIEKPPFELPDFIKR	_GIEK[+42]PPFELPDFIK[+42]R_	K529	PDFIKR	y6	y	6	1	noloss	487.571	68859.3	68847.4	0.0308585	1.08913e-18	0.0070309	0.00703211
2	0	Q13435	Splicing factor 3B subunit 2	SF3B2	GIEKPPFELPDFIKR	_GIEK[+42]PPFELPDFIK[+42]R_	K529	PFELPDFIKR	y10	y	10	1	noloss	1607.43	180232	180084	0.0308585	1.08913e-18	0.00883983	0.00884704
2	0	Q13435	Splicing factor 3B subunit 2	SF3B2	HAAKQKQKKR	_HAAK[+42]QK[+42]QK[+42]K[+42]R_	K870	HAAK	b4	b	4	1	noloss	112.375	60360.8	60360.3	0.00610319	7.57797e-10	0.00185826	0.00185828
2	0	Q13435	Splicing factor 3B subunit 2	SF3B2	HAAKQKQKKR	_HAAK[+42]QK[+42]QK[+42]K[+42]R_	K870	HAAKQ	b5	b	5	1	noloss	14992.9	72362	72216.8	0.0103645	0.001079	0.171633	0.171918
2	0	Q13435	Splicing factor 3B subunit 2	SF3B2	IAKMGTPVPRPPQDMGQIGVR	_IAK[+42]MGTPVPRPPQDMGQIGVR_	K198	IAK	b3	b	3	1	noloss	2344.3	86472.5	86464.7	0.000462497	8.5837e-08	0.0263948	0.0263971
2	0	Q13435	Splicing factor 3B subunit 2	SF3B2	LKLAQQQAALLMQQEER	_LK[+42]LAQQQAALLMQQEER_	K148	LKLA	b4	b	4	1	noloss	642.995	25294.1	25289.9	1.24442e-07	7.84361e-14	0.0247906	0.0247945
2	0	Q13435	Splicing factor 3B subunit 2	SF3B2	LKQLVARPDVVE	_LK[+42]QLVARPDVVE_	K466	LKQ	b3	b	3	1	noloss	25261.9	183843	183727	0.00322698	0.000329864	0.12081	0.120877
3	0	Q13435	Splicing factor 3B subunit 2	SF3B2	EMDDPSVGPKIPQALE	_EMDDPSVGPK[+42]IPQALE_	K268	EMDDPSVGPK	b10	b	10	1	noloss	1980.54	7322.43	7173.99	0.00492393	1.02335e-34	0.212893	0.216345
3	0	Q13435	Splicing factor 3B subunit 2	SF3B2	GIEKPPFELPDFIKR	_GIEK[+42]PPFELPDFIK[+42]R_	K519	GIEKPPFE	b8	b	8	1	noloss	12.8633	63323.2	63322.7	8.24666e-06	1.45235e-21	0.000203095	0.000203097
3	0	Q13435	Splicing factor 3B subunit 2	SF3B2	HAAKQKQKKR	_HAAK[+42]QK[+42]QK[+42]K[+42]R_	K870	HAAK	b4	b	4	1	noloss	436.418	7797.99	7795.67	0.000736705	0.000206317	0.0529994	0.0530143
3	0	Q13435	Splicing factor 3B subunit 2	SF3B2	HAAKQKQKKR	_HAAK[+42]QK[+42]QK[+42]K[+42]R_	K870	HAAKQ	b5	b	5	1	noloss	953.65	8865.43	8856.2	0.000736705	0.000206317	0.0971222	0.0972136
3	0	Q13435	Splicing factor 3B subunit 2	SF3B2	HELLEQQKR	_HELLEQQK[+42]R_	K182	QKR	y3	y	3	1	noloss	2489.12	9785.64	9773.08	0.0272006	0.0605531	0.202783	0.202991
3	0	Q13435	Splicing factor 3B subunit 2	SF3B2	HELLEQQKR	_HELLEQQK[+42]R_	K182	QQKR	y4	y	4	1	NH3	3222.16	1704.48	1674.6	0.0272006	0.0605531	0.654027	0.658019
3	0	Q13435	Splicing factor 3B subunit 2	SF3B2	IAKMGTPVPRPPQDMGQIGVR	_IAK[+42]MGTPVPRPPQDMGQIGVR_	K198	IAK	b3	b	3	1	noloss	2685.58	111838	111829	0.0593903	0.00497168	0.02345	0.0234518
3	0	Q13435	Splicing factor 3B subunit 2	SF3B2	LKLAQQQAALLMQQEER	_LK[+42]LAQQQAALLMQQEER_	K148	LKLA	b4	b	4	1	noloss	526.91	25129.6	25126.2	0.000214256	0.000206317	0.0205371	0.0205399
3	0	Q13435	Splicing factor 3B subunit 2	SF3B2	LKQLVARPDVVE	_LK[+42]QLVARPDVVE_	K466	LKQ	b3	b	3	1	noloss	20152.8	175747	175654	0.0111059	0.00085044	0.102873	0.102922
4	1	Q13435	Splicing factor 3B subunit 2	SF3B2	EMDDPSVGPKIPQALE	_EMDDPSVGPK[+42]IPQALE_	K268	EMDDPSVGPK	b10	b	10	1	noloss	431.88	6833.94	6801.57	0.00894259	0.000555735	0.05944	0.059706
4	1	Q13435	Splicing factor 3B subunit 2	SF3B2	EMDDPSVGPKIPQALE	_EMDDPSVGPK[+42]IPQALE_	K268	EMDDPSVGPKI	b11	b	11	1	noloss	230.624	21360.3	21338.5	0.00894259	0.000555735	0.0106815	0.0106923
4	1	Q13435	Splicing factor 3B subunit 2	SF3B2	GIEKPPFELPDFIKR	_GIEK[+42]PPFELPDFIK[+42]R_	K519	GIEKPPFE	b8	b	8	1	noloss	81.2723	1351.23	1348.05	0.00697178	8.82505e-06	0.0567345	0.0568608
4	1	Q13435	Splicing factor 3B subunit 2	SF3B2	GIEKPPFELPDFIKR	_GIEK[+42]PPFELPDFIK[+42]R_	K529	FIKR	y4	y	4	1	noloss	1616.17	3972.87	3955.21	0.0415442	0.00187944	0.289168	0.290084
4	1	Q13435	Splicing factor 3B subunit 2	SF3B2	HAAKQKQKKR	_HAAK[+42]QK[+42]QK[+42]K[+42]R_	K870	HAAK	b4	b	4	1	noloss	98.6122	57675.6	57675	0.00747904	1.25785e-15	0.00170686	0.00170687
4	1	Q13435	Splicing factor 3B subunit 2	SF3B2	HAAKQKQKKR	_HAAK[+42]QK[+42]QK[+42]K[+42]R_	K870	HAAKQ	b5	b	5	1	noloss	9060.22	72463.3	72375.6	0.00747904	1.25785e-15	0.111136	0.111256
4	1	Q13435	Splicing factor 3B subunit 2	SF3B2	IAKMGTPVPRPPQDMGQIGVR	_IAK[+42]MGTPVPRPPQDMGQIGVR_	K198	IAK	b3	b	3	1	noloss	3324.2	106761	106750	2.41306e-08	1.87286e-10	0.0301966	0.0301996
4	1	Q13435	Splicing factor 3B subunit 2	SF3B2	LKLAQQQAALLMQQEER	_LK[+42]LAQQQAALLMQQEER_	K148	LKLA	b4	b	4	1	noloss	974.219	29302	29295.7	7.90562e-11	1.42259e-22	0.0321777	0.0321843
4	1	Q13435	Splicing factor 3B subunit 2	SF3B2	LKQLVARPDVVE	_LK[+42]QLVARPDVVE_	K466	LKQ	b3	b	3	1	noloss	25210.3	224776	224659	0.00505683	0.0022424	0.100847	0.100894
5	1	Q13435	Splicing factor 3B subunit 2	SF3B2	EMDDPSVGPKIPQALE	_EMDDPSVGPK[+42]IPQALE_	K268	EMDDPSVGPK	b10	b	10	1	noloss	4325.67	8974.48	8650.29	0.0178348	1.93933e-08	0.325235	0.33336
5	1	Q13435	Splicing factor 3B subunit 2	SF3B2	EMDDPSVGPKIPQALE	_EMDDPSVGPK[+42]IPQALE_	K268	EMDDPSVGPKI	b11	b	11	1	noloss	281.805	30816.9	30790.4	0.0178348	1.93933e-08	0.00906162	0.00906936
5	1	Q13435	Splicing factor 3B subunit 2	SF3B2	GIEKPPFELPDFIKR	_GIEK[+42]PPFELPDFIK[+42]R_	K519	GIEKPPFE	b8	b	8	1	noloss	553.948	30837.7	30816	0.00517568	0.00135642	0.0176464	0.0176586
5	1	Q13435	Splicing factor 3B subunit 2	SF3B2	GIEKPPFELPDFIKR	_GIEK[+42]PPFELPDFIK[+42]R_	K529	FIKR	y4	y	4	1	noloss	1956.38	73064.2	73042.9	0.0773083	5.47252e-07	0.0260779	0.0260853
5	1	Q13435	Splicing factor 3B subunit 2	SF3B2	GIEKPPFELPDFIKR	_GIEK[+42]PPFELPDFIK[+42]R_	K529	LPDFIKR	y7	y	7	1	noloss	343.645	47616.7	47604.6	0.0773083	0.000192495	0.0071652	0.00716701
5	1	Q13435	Splicing factor 3B subunit 2	SF3B2	GIEKPPFELPDFIKR	_GIEK[+42]PPFELPDFIK[+42]R_	K529	PDFIKR	y6	y	6	1	noloss	2946.34	150589	150517	0.0773083	0.000192495	0.01919	0.019199
5	1	Q13435	Splicing factor 3B subunit 2	SF3B2	GIEKPPFELPDFIKR	_GIEK[+42]PPFELPDFIK[+42]R_	K529	PFELPDFIKR	y10	y	10	1	noloss	1800.24	387256	387090	0.0773083	0.000192495	0.0046272	0.00462917
5	1	Q13435	Splicing factor 3B subunit 2	SF3B2	IAKMGTPVPRPPQDMGQIGVR	_IAK[+42]MGTPVPRPPQDMGQIGVR_	K198	IAK	b3	b	3	1	noloss	3786.93	137890	137877	1.52679e-05	1.92634e-14	0.0267294	0.0267318
5	1	Q13435	Splicing factor 3B subunit 2	SF3B2	LKLAQQQAALLMQQEER	_LK[+42]LAQQQAALLMQQEER_	K148	LKLA	b4	b	4	1	noloss	735.677	39743.5	39738.8	8.05025e-13	2.00951e-25	0.0181742	0.0181763
5	1	Q13435	Splicing factor 3B subunit 2	SF3B2	LKQLVARPDVVE	_LK[+42]QLVARPDVVE_	K466	LKQ	b3	b	3	1	noloss	12550.7	228913	228855	6.71562e-06	1.01869e-17	0.0519775	0.05199
6	1	Q13435	Splicing factor 3B subunit 2	SF3B2	EMDDPSVGPKIPQALE	_EMDDPSVGPK[+42]IPQALE_	K268	EMDDPSVGPK	b10	b	10	1	noloss	2301.68	7481.64	7309.14	0.0166059	0.000214445	0.235266	0.239488
6	1	Q13435	Splicing factor 3B subunit 2	SF3B2	EMDDPSVGPKIPQALE	_EMDDPSVGPK[+42]IPQALE_	K268	EMDDPSVGPKI	b11	b	11	1	noloss	395.728	26144	26106.7	0.0166059	0.000214445	0.0149108	0.0149317
6	1	Q13435	Splicing factor 3B subunit 2	SF3B2	GIEKPPFELPDFIKR	_GIEK[+42]PPFELPDFIK[+42]R_	K519	GIEKPPFE	b8	b	8	1	noloss	401.27	57108.7	57093	0.000216754	1.10303e-06	0.0069774	0.0069793
6	1	Q13435	Splicing factor 3B subunit 2	SF3B2	HAAKQKQKKR	_HAAK[+42]QK[+42]QK[+42]K[+42]R_	K870	HAAK	b4	b	4	1	noloss	2177.28	91715	91703.5	0.00134677	0.00866777	0.0231891	0.0231919
6	1	Q13435	Splicing factor 3B subunit 2	SF3B2	HAAKQKQKKR	_HAAK[+42]QK[+42]QK[+42]K[+42]R_	K870	HAAKQ	b5	b	5	1	noloss	24619.8	103717	103479	0.00134677	0.00866777	0.191837	0.192194
6	1	Q13435	Splicing factor 3B subunit 2	SF3B2	IAKMGTPVPRPPQDMGQIGVR	_IAK[+42]MGTPVPRPPQDMGQIGVR_	K198	IAK	b3	b	3	1	noloss	5842.63	133120	133100	6.18651e-07	1.36303e-10	0.0420448	0.0420506
6	1	Q13435	Splicing factor 3B subunit 2	SF3B2	LKLAQQQAALLMQQEER	_LK[+42]LAQQQAALLMQQEER_	K148	LKLA	b4	b	4	1	noloss	31251.7	38223.7	38022	0.00899077	0.00111046	0.449824	0.451134
6	1	Q13435	Splicing factor 3B subunit 2	SF3B2	LKQLVARPDVVE	_LK[+42]QLVARPDVVE_	K466	LKQ	b3	b	3	1	noloss	16968.8	202291	202213	8.29874e-10	2.0914e-26	0.0773915	0.0774192
2	0	Q13439	Golgin subfamily A member 4	GOLGA4	LTKKLQTR	_LTK[+42]K[+42]LQTR_	K498	LTK	b3	b	3	1	H2O	302.313	8964.84	8963.6	0.0297243	8.54565e-19	0.032622	0.0326263
3	0	Q13439	Golgin subfamily A member 4	GOLGA4	LTKKLQTR	_LTK[+42]K[+42]LQTR_	K498	LTK	b3	b	3	1	H2O	103.993	7744.96	7744.53	0.0603559	1.81897e-34	0.0132493	0.01325
4	1	Q13439	Golgin subfamily A member 4	GOLGA4	LTKKLQTR	_LTK[+42]K[+42]LQTR_	K498	LTK	b3	b	3	1	H2O	320.565	9563.57	9562.26	0.0256915	3.73744e-19	0.0324323	0.0324366
4	1	Q13439	Golgin subfamily A member 4	GOLGA4	LTKKLQTR	_LTK[+42]K[+42]LQTR_	K499	KLQTR	y5	y	5	1	noloss	2716.89	20649.8	20612.3	0.0361693	3.73744e-19	0.116272	0.116459
5	1	Q13439	Golgin subfamily A member 4	GOLGA4	LTKKLQTR	_LTK[+42]K[+42]LQTR_	K498	LTK	b3	b	3	1	H2O	147.828	15287	15286.4	0.0886382	6.0108e-42	0.00957755	0.00957793
5	1	Q13439	Golgin subfamily A member 4	GOLGA4	LTKKLQTR	_LTK[+42]K[+42]LQTR_	K499	KLQTR	y5	y	5	1	noloss	3988.06	33613.8	33558.7	0.0626384	6.0108e-42	0.10606	0.106216
6	1	Q13439	Golgin subfamily A member 4	GOLGA4	LTKKLQTR	_LTK[+42]K[+42]LQTR_	K498	LTK	b3	b	3	1	H2O	217.411	10966.2	10965.3	0.0140007	3.83385e-40	0.0194401	0.0194417
6	1	Q13439	Golgin subfamily A member 4	GOLGA4	LTKKLQTR	_LTK[+42]K[+42]LQTR_	K499	KLQTR	y5	y	5	1	noloss	2488.66	23818.2	23783.8	0.0716566	3.83385e-40	0.0946011	0.0947249
1	0	Q13442	28 kDa heat- and acid-stable phosphoprotein	PDAP1	KAKDDATLSGKR	_K[+42]AK[+42]DDATLSGK[+42]R_	K172	GKR	y3	y	3	1	noloss	3411.56	72087.8	72076.4	0.0743724	1.00358e-08	0.0451866	0.0451934
1	0	Q13442	28 kDa heat- and acid-stable phosphoprotein	PDAP1	KAKDDATLSGKR	_K[+42]AK[+42]DDATLSGK[+42]R_	K172	LSGKR	y5	y	5	1	noloss	136.549	64866.1	64864.7	0.0743724	1.00358e-08	0.00210068	0.00210072
1	0	Q13442	28 kDa heat- and acid-stable phosphoprotein	PDAP1	KAKDDATLSGKR	_K[+42]AK[+42]DDATLSGK[+42]R_	K172	TLSGKR	y6	y	6	1	noloss	124.39	20201.8	20200	0.0743724	1.00358e-08	0.00611971	0.00612025
1	0	Q13442	28 kDa heat- and acid-stable phosphoprotein	PDAP1	KGVEGLIDIENPNR	_K[+42]GVEGLIDIENPNR_	K75	KGV	b3	b	3	1	noloss	7423.33	105567	105547	0.0049379	0.0016488	0.0656989	0.0657106
1	0	Q13442	28 kDa heat- and acid-stable phosphoprotein	PDAP1	QAKADLAR	_QAK[+42]ADLAR_	K137	AKADLAR	y7	y	7	1	noloss	153821	7292.79	4249.64	0.0762488	1.61957e-11	0.954735	0.973115
1	0	Q13442	28 kDa heat- and acid-stable phosphoprotein	PDAP1	QAKADLAR	_QAK[+42]ADLAR_	K137	KADLAR	y6	y	6	1	noloss	114539	47400.1	45624.7	0.0762488	1.61957e-11	0.707297	0.715137
1	0	Q13442	28 kDa heat- and acid-stable phosphoprotein	PDAP1	QAKADLAR	_QAK[+42]ADLAR_	K137	QAK	b3	b	3	1	NH3	1040.19	87865.8	87862.1	0.0762488	1.61957e-11	0.0116999	0.0117004
2	0	Q13442	28 kDa heat- and acid-stable phosphoprotein	PDAP1	KGVEGLIDIENPNR	_K[+42]GVEGLIDIENPNR_	K75	KGV	b3	b	3	1	noloss	3656.3	197414	197404	0.00583474	0.000704503	0.0181842	0.0181851
2	0	Q13442	28 kDa heat- and acid-stable phosphoprotein	PDAP1	QAKADLAR	_QAK[+42]ADLAR_	K137	AKADLAR	y7	y	7	1	noloss	51250.2	11174.7	10160.7	0.0341396	5.04682e-17	0.82099	0.834545
2	0	Q13442	28 kDa heat- and acid-stable phosphoprotein	PDAP1	QAKADLAR	_QAK[+42]ADLAR_	K137	KADLAR	y6	y	6	1	noloss	19114.9	51262.6	50966.3	0.0341396	5.04682e-17	0.271606	0.272754
2	0	Q13442	28 kDa heat- and acid-stable phosphoprotein	PDAP1	QAKADLAR	_QAK[+42]ADLAR_	K137	QAK	b3	b	3	1	NH3	607.38	90403.3	90401.2	0.0341396	5.04682e-17	0.00667372	0.00667387
3	0	Q13442	28 kDa heat- and acid-stable phosphoprotein	PDAP1	KGVEGLIDIENPNR	_K[+42]GVEGLIDIENPNR_	K75	KGV	b3	b	3	1	noloss	7897.18	200687	200666	0.00389883	0.000785304	0.0378608	0.0378647
4	1	Q13442	28 kDa heat- and acid-stable phosphoprotein	PDAP1	KGVEGLIDIENPNR	_K[+42]GVEGLIDIENPNR_	K75	KGV	b3	b	3	1	noloss	3755.54	241962	241951	0.0130428	0.0030829	0.015284	0.0152846
4	1	Q13442	28 kDa heat- and acid-stable phosphoprotein	PDAP1	QAKADLAR	_QAK[+42]ADLAR_	K137	AKADLAR	y7	y	7	1	noloss	19674.5	18477.7	18088.4	0.0333327	1.13926e-14	0.515685	0.521
4	1	Q13442	28 kDa heat- and acid-stable phosphoprotein	PDAP1	QAKADLAR	_QAK[+42]ADLAR_	K137	KADLAR	y6	y	6	1	noloss	4269.86	74780.5	74714.3	0.0333327	1.13926e-14	0.0540144	0.0540597
4	1	Q13442	28 kDa heat- and acid-stable phosphoprotein	PDAP1	QAKADLAR	_QAK[+42]ADLAR_	K137	QAK	b3	b	3	1	NH3	1062.12	137846	137843	0.0333327	1.13926e-14	0.00764616	0.00764637
5	1	Q13442	28 kDa heat- and acid-stable phosphoprotein	PDAP1	KGVEGLIDIENPNR	_K[+42]GVEGLIDIENPNR_	K75	KGV	b3	b	3	1	noloss	4278.94	647746	647735	0.00285765	0.0082426	0.00656254	0.00656266
5	1	Q13442	28 kDa heat- and acid-stable phosphoprotein	PDAP1	QAKADLAR	_QAK[+42]ADLAR_	K137	AKADLAR	y7	y	7	1	noloss	3530.48	52040.3	51970.5	0.0538494	5.54247e-15	0.0635312	0.0636111
5	1	Q13442	28 kDa heat- and acid-stable phosphoprotein	PDAP1	QAKADLAR	_QAK[+42]ADLAR_	K137	QAK	b3	b	3	1	NH3	3185	337648	337637	0.0538494	5.54247e-15	0.00934476	0.00934507
6	1	Q13442	28 kDa heat- and acid-stable phosphoprotein	PDAP1	KGVEGLIDIENPNR	_K[+42]GVEGLIDIENPNR_	K75	KGV	b3	b	3	1	noloss	1555.9	330833	330829	0.000469	1.86543e-12	0.00468096	0.00468102
6	1	Q13442	28 kDa heat- and acid-stable phosphoprotein	PDAP1	QAKADLAR	_QAK[+42]ADLAR_	K137	AKADLAR	y7	y	7	1	noloss	19728.7	40672.7	40282.4	0.0615574	3.19834e-16	0.326626	0.328751
6	1	Q13442	28 kDa heat- and acid-stable phosphoprotein	PDAP1	QAKADLAR	_QAK[+42]ADLAR_	K137	KADLAR	y6	y	6	1	noloss	11303.6	79865.4	79690.2	0.0348123	4.52313e-16	0.123985	0.124224
6	1	Q13442	28 kDa heat- and acid-stable phosphoprotein	PDAP1	QAKADLAR	_QAK[+42]ADLAR_	K137	QAK	b3	b	3	1	NH3	3886.08	192628	192614	0.0797918	5.03122e-19	0.0197751	0.0197764
1	0	Q13503	Mediator of RNA polymerase II transcription subunit 21	MED21	KIQSALADIAQSQLKTR	_K[+42]IQSALADIAQSQLK[+42]TR_	K117	KIQSALAD	b8	b	8	1	noloss	139.742	7222.77	7218.78	0.00459317	2.59115e-11	0.0189803	0.0189905
2	0	Q13503	Mediator of RNA polymerase II transcription subunit 21	MED21	KIQSALADIAQSQLKTR	_K[+42]IQSALADIAQSQLK[+42]TR_	K117	KIQSALAD	b8	b	8	1	noloss	410.025	7356.92	7345.22	0.00226668	3.30021e-06	0.052791	0.0528706
3	0	Q13503	Mediator of RNA polymerase II transcription subunit 21	MED21	KIQSALADIAQSQLKTR	_K[+42]IQSALADIAQSQLK[+42]TR_	K117	KIQSALAD	b8	b	8	1	noloss	176.589	10297.6	10292.6	0.00109617	3.57378e-08	0.0168593	0.0168675
5	1	Q13503	Mediator of RNA polymerase II transcription subunit 21	MED21	KIQSALADIAQSQLKTR	_K[+42]IQSALADIAQSQLK[+42]TR_	K117	KIQSALAD	b8	b	8	1	noloss	1259.48	8752.37	8716.45	0.00550674	0.000298258	0.125799	0.126252
6	1	Q13503	Mediator of RNA polymerase II transcription subunit 21	MED21	KIQSALADIAQSQLKTR	_K[+42]IQSALADIAQSQLK[+42]TR_	K117	KIQSALAD	b8	b	8	1	noloss	72.61	12803.4	12801.3	0.000540509	1.79411e-05	0.00563916	0.00564006
1	0	Q13510	Acid ceramidase	ASAH1	WKHPFFLDDR	_WK[+42]HPFFLDDR_	K325	WKH	b3	b	3	1	noloss	78.8792	15203.3	15202.7	8.92055e-10	9.16709e-22	0.00516152	0.00516172
4	1	Q13510	Acid ceramidase	ASAH1	KSTYPPSGPTYR	_K[+42]STYPPSGPTYR_	K33	KST	b3	b	3	1	H2O	2344.03	22897.7	22889.5	0.00805173	0.0010498	0.0928632	0.0928933
4	1	Q13510	Acid ceramidase	ASAH1	KSTYPPSGPTYR	_K[+42]STYPPSGPTYR_	K33	KST	b3	b	3	1	noloss	100.496	24696.1	24695.8	0.00805173	0.0010498	0.00405282	0.00405288
4	1	Q13510	Acid ceramidase	ASAH1	WKHPFFLDDR	_WK[+42]HPFFLDDR_	K325	WKH	b3	b	3	1	noloss	37.3839	15719.7	15719.4	0.000230342	1.31722e-17	0.00237252	0.00237256
5	1	Q13510	Acid ceramidase	ASAH1	KSTYPPSGPTYR	_K[+42]STYPPSGPTYR_	K33	KST	b3	b	3	1	H2O	7252.25	16823.6	16798.3	0.0647391	0.00550674	0.301225	0.301542
5	1	Q13510	Acid ceramidase	ASAH1	KSTYPPSGPTYR	_K[+42]STYPPSGPTYR_	K33	KST	b3	b	3	1	noloss	320.003	19693.6	19692.5	0.0647391	0.00550674	0.0159893	0.0159902
5	1	Q13510	Acid ceramidase	ASAH1	WKHPFFLDDR	_WK[+42]HPFFLDDR_	K325	WKH	b3	b	3	1	noloss	33.472	17312.1	17311.9	1.12643e-05	1.03277e-17	0.00192971	0.00192974
6	1	Q13510	Acid ceramidase	ASAH1	KSTYPPSGPTYR	_K[+42]STYPPSGPTYR_	K33	KST	b3	b	3	1	H2O	8845.61	30240.7	30209.9	0.0911	0.000550975	0.22631	0.226488
6	1	Q13510	Acid ceramidase	ASAH1	KSTYPPSGPTYR	_K[+42]STYPPSGPTYR_	K33	KST	b3	b	3	1	noloss	334.927	30477	30475.8	0.0911	0.000550975	0.0108701	0.0108705
6	1	Q13510	Acid ceramidase	ASAH1	WKHPFFLDDR	_WK[+42]HPFFLDDR_	K325	WKH	b3	b	3	1	noloss	13.9926	13022.1	13022	0.000268213	1.0908e-14	0.00107337	0.00107338
2	0	Q13523	Serine/threonine-protein kinase PRP4 homolog	PRPF4B	AAGIGKDFKENPNLR	_AAGIGK[+42]DFK[+42]ENPNLR_	K659	KENPNLR	y7	y	7	1	noloss	3605.05	1332.22	1227.76	0.0213176	0.00404152	0.730171	0.745952
2	0	Q13523	Serine/threonine-protein kinase PRP4 homolog	PRPF4B	TKLDDLALLEDLEKQR	_TK[+42]LDDLALLEDLEK[+42]QR_	K99	TKLDDLA	b7	b	7	1	noloss	549.564	870.831	857.866	0.0904889	0.005424	0.386909	0.390473
3	0	Q13523	Serine/threonine-protein kinase PRP4 homolog	PRPF4B	AAGIGKDFKENPNLR	_AAGIGK[+42]DFK[+42]ENPNLR_	K659	KENPNLR	y7	y	7	1	noloss	2302.95	1206.17	1139.45	0.0784578	0.0050067	0.656275	0.668996
4	1	Q13523	Serine/threonine-protein kinase PRP4 homolog	PRPF4B	AAGIGKDFKENPNLR	_AAGIGK[+42]DFK[+42]ENPNLR_	K659	FKENPNLR	y8	y	8	1	noloss	880.613	5689.92	5649.07	0.0631038	9.01696e-06	0.134025	0.134863
4	1	Q13523	Serine/threonine-protein kinase PRP4 homolog	PRPF4B	AAGIGKDFKENPNLR	_AAGIGK[+42]DFK[+42]ENPNLR_	K659	KENPNLR	y7	y	7	1	noloss	8507.21	6354.1	6107.62	0.0572018	1.08175e-05	0.57244	0.582094
1	0	Q13526	Peptidyl-prolyl cis-trans isomerase NIMA-interacting 1	PIN1	GQMQKPFEDASFALR	_GQMQK[+42]PFEDASFALR_	K132	KPFEDASFALR	y11	y	11	1	noloss	364.743	2876.22	2843.43	0.0252405	0.00110456	0.112542	0.113692
2	0	Q13526	Peptidyl-prolyl cis-trans isomerase NIMA-interacting 1	PIN1	GQMQKPFEDASFALR	_GQMQK[+42]PFEDASFALR_	K132	KPFEDASFALR	y11	y	11	1	noloss	518.261	1907.91	1861.31	0.0968325	0.00718342	0.213612	0.217796
4	1	Q13526	Peptidyl-prolyl cis-trans isomerase NIMA-interacting 1	PIN1	GQMQKPFEDASFALR	_GQMQK[+42]PFEDASFALR_	K132	KPFEDASFALR	y11	y	11	1	noloss	1201.39	21431.3	21323.3	0.0341813	0.00224037	0.053082	0.0533366
2	0	Q13541	Eukaryotic translation initiation factor 4E-binding protein 1	EIF4EBP1	KFLMECR	_K[+42]FLMEC[+57]R_	K57	KFL	b3	b	3	1	noloss	296.324	636.012	634.332	0.00855885	0.0224658	0.317829	0.318403
1	0	Q13547	Histone deacetylase 1	HDAC1	YSKQMQR	_YSK[+42]QMQR_	K89	KQMQR	y5	y	5	1	noloss	164.344	30105	30099.9	0.0979333	5.73316e-19	0.00542938	0.0054303
1	0	Q13547	Histone deacetylase 1	HDAC1	YSKQMQR	_YSK[+42]QMQR_	K89	YSK	b3	b	3	1	H2O	2717.16	13554	13539.5	0.0979333	5.73316e-19	0.166992	0.167142
2	0	Q13547	Histone deacetylase 1	HDAC1	YSKQMQR	_YSK[+42]QMQR_	K89	KQMQR	y5	y	5	1	noloss	832.237	65585.1	65559.1	0.0558319	1.22533e-10	0.0125304	0.0125353
2	0	Q13547	Histone deacetylase 1	HDAC1	YSKQMQR	_YSK[+42]QMQR_	K89	SKQMQR	y6	y	6	1	noloss	2396.22	50850.7	50759.6	0.0767049	1.25224e-18	0.045002	0.0450791
2	0	Q13547	Histone deacetylase 1	HDAC1	YSKQMQR	_YSK[+42]QMQR_	K89	YSK	b3	b	3	1	H2O	3518.86	29623	29604.2	0.0558319	1.22533e-10	0.106175	0.106236
3	0	Q13547	Histone deacetylase 1	HDAC1	YSKQMQR	_YSK[+42]QMQR_	K89	SKQMQR	y6	y	6	1	noloss	322.75	5751.96	5739.69	0.054118	8.0524e-17	0.0531302	0.0532377
3	0	Q13547	Histone deacetylase 1	HDAC1	YSKQMQR	_YSK[+42]QMQR_	K89	YSK	b3	b	3	1	H2O	136.304	1743.47	1742.74	0.054118	8.0524e-17	0.072511	0.0725391
4	1	Q13547	Histone deacetylase 1	HDAC1	YSKQMQR	_YSK[+42]QMQR_	K89	KQMQR	y5	y	5	1	noloss	590.455	32583.5	32565.1	0.081594	5.39146e-14	0.0177988	0.0178086
4	1	Q13547	Histone deacetylase 1	HDAC1	YSKQMQR	_YSK[+42]QMQR_	K89	SKQMQR	y6	y	6	1	noloss	2080.35	88872.4	88793.3	0.0502779	6.18979e-17	0.0228729	0.0228928
4	1	Q13547	Histone deacetylase 1	HDAC1	YSKQMQR	_YSK[+42]QMQR_	K89	YSK	b3	b	3	1	H2O	4077.98	42745.2	42723.4	0.0677696	3.81234e-14	0.0870932	0.0871338
5	1	Q13547	Histone deacetylase 1	HDAC1	YSKQMQR	_YSK[+42]QMQR_	K89	KQMQR	y5	y	5	1	noloss	1933.46	119196	119135	0.0548165	4.3685e-17	0.015962	0.0159699
5	1	Q13547	Histone deacetylase 1	HDAC1	YSKQMQR	_YSK[+42]QMQR_	K89	SKQMQR	y6	y	6	1	noloss	2000.84	94832.9	94756.9	0.0562464	8.62232e-45	0.0206626	0.0206788
5	1	Q13547	Histone deacetylase 1	HDAC1	YSKQMQR	_YSK[+42]QMQR_	K89	YSK	b3	b	3	1	H2O	5549.26	53894.7	53864.9	0.0548165	4.3685e-17	0.0933528	0.0933995
1	0	Q13557	Calcium/calmodulin-dependent protein kinase type II subunit delta	CAMK2D	ALKHPWICQR	_ALK[+42]HPWIC[+57]QR_	K268	ALK	b3	b	3	1	noloss	1107.78	14343.6	14339.9	0.00344703	1.2926e-10	0.0716942	0.0717113
1	0	Q13557	Calcium/calmodulin-dependent protein kinase type II subunit delta	CAMK2D	LGKGAFSVVR	_LGK[+42]GAFSVVR_	K22	LGK	b3	b	3	1	noloss	4139.9	53829.3	53816.9	0.00712949	1.98102e-05	0.0714156	0.0714309
2	0	Q13557	Calcium/calmodulin-dependent protein kinase type II subunit delta	CAMK2D	ALKHPWICQR	_ALK[+42]HPWIC[+57]QR_	K268	ALK	b3	b	3	1	noloss	798.263	12698.1	12695.4	0.00211417	1.61533e-05	0.0591466	0.0591582
2	0	Q13557	Calcium/calmodulin-dependent protein kinase type II subunit delta	CAMK2D	LGKGAFSVVR	_LGK[+42]GAFSVVR_	K22	LGK	b3	b	3	1	noloss	2757.38	49138.3	49130	0.0717112	1.49397e-06	0.0531332	0.0531417
3	0	Q13557	Calcium/calmodulin-dependent protein kinase type II subunit delta	CAMK2D	ALKHPWICQR	_ALK[+42]HPWIC[+57]QR_	K268	ALK	b3	b	3	1	noloss	290.319	11536.4	11535.5	0.00480528	0.000391699	0.0245477	0.0245497
3	0	Q13557	Calcium/calmodulin-dependent protein kinase type II subunit delta	CAMK2D	LGKGAFSVVR	_LGK[+42]GAFSVVR_	K22	LGK	b3	b	3	1	noloss	3608.54	12280.2	12269.4	0.0535407	0.00055113	0.227113	0.227268
4	1	Q13557	Calcium/calmodulin-dependent protein kinase type II subunit delta	CAMK2D	ALKHPWICQR	_ALK[+42]HPWIC[+57]QR_	K268	ALK	b3	b	3	1	noloss	674.044	13256.8	13254.6	0.000337636	8.41482e-13	0.0483849	0.0483927
4	1	Q13557	Calcium/calmodulin-dependent protein kinase type II subunit delta	CAMK2D	LGKGAFSVVR	_LGK[+42]GAFSVVR_	K22	LGK	b3	b	3	1	noloss	25894.5	86094.2	86016.5	0.0652102	0.00167288	0.231224	0.231385
5	1	Q13557	Calcium/calmodulin-dependent protein kinase type II subunit delta	CAMK2D	ALKHPWICQR	_ALK[+42]HPWIC[+57]QR_	K268	ALK	b3	b	3	1	noloss	849.177	19706.5	19703.6	0.000358791	9.36489e-15	0.0413111	0.0413168
5	1	Q13557	Calcium/calmodulin-dependent protein kinase type II subunit delta	CAMK2D	LGKGAFSVVR	_LGK[+42]GAFSVVR_	K22	LGK	b3	b	3	1	noloss	39168.2	113009	112891	0.0777614	0.00402913	0.257386	0.257585
6	1	Q13557	Calcium/calmodulin-dependent protein kinase type II subunit delta	CAMK2D	ALKHPWICQR	_ALK[+42]HPWIC[+57]QR_	K268	ALK	b3	b	3	1	noloss	1701.87	19694.7	19689.1	0.0252878	0.00149209	0.0795394	0.0795604
6	1	Q13557	Calcium/calmodulin-dependent protein kinase type II subunit delta	CAMK2D	LGKGAFSVVR	_LGK[+42]GAFSVVR_	K22	LGK	b3	b	3	1	noloss	4448.57	73247.4	73234	0.0213166	1.01219e-05	0.0572562	0.057266
1	0	Q13561	Dynactin subunit 2	DCTN2	KLLGPDAAINLTDPDGALAKR	_K[+42]LLGPDAAINLTDPDGALAK[+42]R_	K156	KLLGPDAA	b8	b	8	1	noloss	7086.53	94093.3	93918.2	0.00246277	0.00268924	0.0700389	0.0701603
1	0	Q13561	Dynactin subunit 2	DCTN2	VGTKGLDFSDR	_VGTK[+42]GLDFSDR_	K65	KGLDFSDR	y8	y	8	1	noloss	107.477	29663	29659.1	0.00361475	2.28144e-26	0.00361019	0.00361067
2	0	Q13561	Dynactin subunit 2	DCTN2	KLLGPDAAINLTDPDGALAKR	_K[+42]LLGPDAAINLTDPDGALAK[+42]R_	K156	KLLGPDAA	b8	b	8	1	noloss	9022.61	93083.6	92860.7	0.000971166	0.0010552	0.088365	0.0885583
2	0	Q13561	Dynactin subunit 2	DCTN2	VGTKGLDFSDR	_VGTK[+42]GLDFSDR_	K65	KGLDFSDR	y8	y	8	1	noloss	231.075	42347.9	42339.4	0.0100938	1.01816e-17	0.00542698	0.00542807
3	0	Q13561	Dynactin subunit 2	DCTN2	KLLGPDAAINLTDPDGALAKR	_K[+42]LLGPDAAINLTDPDGALAK[+42]R_	K156	KLLGPDAA	b8	b	8	1	noloss	9876.06	101314	101070	0.000685605	0.000832086	0.0888216	0.0890169
3	0	Q13561	Dynactin subunit 2	DCTN2	VGTKGLDFSDR	_VGTK[+42]GLDFSDR_	K65	GTKGLDFSDR	y10	y	10	1	noloss	340.433	20353.3	20335	0.000191257	6.24853e-14	0.0164511	0.0164656
3	0	Q13561	Dynactin subunit 2	DCTN2	VGTKGLDFSDR	_VGTK[+42]GLDFSDR_	K65	KGLDFSDR	y8	y	8	1	noloss	374.365	39224.8	39211	0.000191257	6.24853e-14	0.00945385	0.00945714
4	1	Q13561	Dynactin subunit 2	DCTN2	KLLGPDAAINLTDPDGALAKR	_K[+42]LLGPDAAINLTDPDGALAK[+42]R_	K156	KLLGPDAA	b8	b	8	1	noloss	8949.39	102986	102765	0.000453369	0.000465293	0.0799516	0.0801098
4	1	Q13561	Dynactin subunit 2	DCTN2	LVTIKQLHE	_LVTIK[+42]QLHE_	K337	IKQLHE	y6	y	6	1	noloss	1171.41	11591.6	11564.8	0.0455951	0.000688929	0.0917815	0.0919747
4	1	Q13561	Dynactin subunit 2	DCTN2	LVTIKQLHE	_LVTIK[+42]QLHE_	K337	KQLHE	y5	y	5	1	noloss	3385.73	44292.2	44240.9	0.0455951	0.000688929	0.0710125	0.0710889
4	1	Q13561	Dynactin subunit 2	DCTN2	LVTIKQLHE	_LVTIK[+42]QLHE_	K337	TIKQLHE	y7	y	7	1	noloss	15269.8	41994.1	41521.7	0.0455951	0.000688929	0.266657	0.268875
4	1	Q13561	Dynactin subunit 2	DCTN2	VGTKGLDFSDR	_VGTK[+42]GLDFSDR_	K65	KGLDFSDR	y8	y	8	1	noloss	37.6243	48004.9	48003.5	0.00704651	3.71369e-12	0.000783146	0.000783169
5	1	Q13561	Dynactin subunit 2	DCTN2	KLLGPDAAINLTDPDGALAKR	_K[+42]LLGPDAAINLTDPDGALAK[+42]R_	K156	KLLGPDAA	b8	b	8	1	noloss	2339.25	76750.6	76692.8	5.93302e-06	4.67867e-21	0.0295771	0.0295987
5	1	Q13561	Dynactin subunit 2	DCTN2	VGTKGLDFSDR	_VGTK[+42]GLDFSDR_	K65	KGLDFSDR	y8	y	8	1	noloss	900.725	72347.6	72314.4	0.00156879	0.000114589	0.0122969	0.0123024
6	1	Q13561	Dynactin subunit 2	DCTN2	KLLGPDAAINLTDPDGALAKR	_K[+42]LLGPDAAINLTDPDGALAK[+42]R_	K156	KLLGPDAA	b8	b	8	1	noloss	4540.48	76711.2	76599.1	1.98194e-05	9.94191e-14	0.0558817	0.0559589
6	1	Q13561	Dynactin subunit 2	DCTN2	LVTIKQLHE	_LVTIK[+42]QLHE_	K337	IKQLHE	y6	y	6	1	noloss	1026.24	9974.64	9951.15	0.0863913	7.51114e-14	0.0932873	0.0934869
6	1	Q13561	Dynactin subunit 2	DCTN2	LVTIKQLHE	_LVTIK[+42]QLHE_	K337	KQLHE	y5	y	5	1	noloss	2234.63	36111.4	36077.6	0.0863913	7.51114e-14	0.0582755	0.0583269
6	1	Q13561	Dynactin subunit 2	DCTN2	LVTIKQLHE	_LVTIK[+42]QLHE_	K337	TIKQLHE	y7	y	7	1	noloss	10538.4	35031.2	34705.2	0.0863913	7.51114e-14	0.231259	0.232925
1	0	Q13573	SNW domain-containing protein 1	SNW1	FKINKKIPR	_FK[+42]INK[+42]K[+42]IPR_	K213	FKI	b3	b	3	1	noloss	227.764	10115.4	10114.1	0.0943822	0.00078439	0.0220208	0.0220235
1	0	Q13573	SNW domain-containing protein 1	SNW1	GKIKYDAIAR	_GK[+42]IK[+42]YDAIAR_	K95	GKI	b3	b	3	1	noloss	2461.49	45533.7	45526.3	1.38342e-13	3.68106e-23	0.0512862	0.0512941
1	0	Q13573	SNW domain-containing protein 1	SNW1	GKIKYDAIAR	_GK[+42]IK[+42]YDAIAR_	K97	KYDAIAR	y7	y	7	1	noloss	2010.42	87693.3	87636.3	0.00965844	3.68106e-23	0.0224118	0.022426
2	0	Q13573	SNW domain-containing protein 1	SNW1	FKINKKIPR	_FK[+42]INK[+42]K[+42]IPR_	K213	FKI	b3	b	3	1	noloss	131.087	4476.99	4476.25	0.0830446	0.00134105	0.0284472	0.0284518
2	0	Q13573	SNW domain-containing protein 1	SNW1	GKIKYDAIAR	_GK[+42]IK[+42]YDAIAR_	K95	GKI	b3	b	3	1	noloss	1098.4	47383.3	47380	0.0030099	1.2164e-11	0.0226561	0.0226576
2	0	Q13573	SNW domain-containing protein 1	SNW1	GKIKYDAIAR	_GK[+42]IK[+42]YDAIAR_	K97	IKYDAIAR	y8	y	8	1	noloss	211.071	71602.7	71594.3	0.0159563	1.2164e-11	0.00293915	0.00293949
2	0	Q13573	SNW domain-containing protein 1	SNW1	GKIKYDAIAR	_GK[+42]IK[+42]YDAIAR_	K97	KYDAIAR	y7	y	7	1	noloss	381.497	95396.6	95385.8	0.0159563	1.2164e-11	0.00398313	0.00398358
3	0	Q13573	SNW domain-containing protein 1	SNW1	FKINKKIPR	_FK[+42]INK[+42]K[+42]IPR_	K213	FKI	b3	b	3	1	noloss	79.7375	11589.5	11589	0.0876312	0.000427095	0.00683316	0.00683342
3	0	Q13573	SNW domain-containing protein 1	SNW1	GKIKYDAIAR	_GK[+42]IK[+42]YDAIAR_	K95	GKI	b3	b	3	1	noloss	6689.64	71980.7	71960.6	0.000803261	0.0011713	0.0850337	0.0850555
3	0	Q13573	SNW domain-containing protein 1	SNW1	GKIKYDAIAR	_GK[+42]IK[+42]YDAIAR_	K97	IKYDAIAR	y8	y	8	1	noloss	7360.49	7302.48	7008.19	0.067838	0.00165646	0.501978	0.512259
3	0	Q13573	SNW domain-containing protein 1	SNW1	GKIKYDAIAR	_GK[+42]IK[+42]YDAIAR_	K97	KYDAIAR	y7	y	7	1	noloss	582.919	111010	110993	0.0336148	8.20984e-12	0.00522362	0.0052244
4	1	Q13573	SNW domain-containing protein 1	SNW1	GKIKYDAIAR	_GK[+42]IK[+42]YDAIAR_	K95	GKI	b3	b	3	1	noloss	8126.23	86429.5	86405.1	0.000622433	0.00692742	0.0859411	0.0859633
4	1	Q13573	SNW domain-containing protein 1	SNW1	GKIKYDAIAR	_GK[+42]IK[+42]YDAIAR_	K97	IKYDAIAR	y8	y	8	1	noloss	6530.27	9464.23	9203.14	0.0210031	0.00979685	0.408282	0.415058
4	1	Q13573	SNW domain-containing protein 1	SNW1	GKIKYDAIAR	_GK[+42]IK[+42]YDAIAR_	K97	KYDAIAR	y7	y	7	1	noloss	898.5	124264	124238	0.00773632	3.89971e-11	0.00717868	0.00718014
5	1	Q13573	SNW domain-containing protein 1	SNW1	FKINKKIPR	_FK[+42]INK[+42]K[+42]IPR_	K213	FKI	b3	b	3	1	noloss	357.343	646.086	644.06	0.0449838	0.00269797	0.356122	0.356842
5	1	Q13573	SNW domain-containing protein 1	SNW1	GKIKYDAIAR	_GK[+42]IK[+42]YDAIAR_	K95	GKI	b3	b	3	1	noloss	26436.4	147851	147772	0.000349054	0.00144077	0.151682	0.151752
5	1	Q13573	SNW domain-containing protein 1	SNW1	GKIKYDAIAR	_GK[+42]IK[+42]YDAIAR_	K97	IKYDAIAR	y8	y	8	1	noloss	12786.9	135849	135338	0.0525049	9.10087e-05	0.0860282	0.0863252
5	1	Q13573	SNW domain-containing protein 1	SNW1	KSVSQKVAAAMPVR	_K[+42]SVSQK[+42]VAAAMPVR_	K158	KVAAAMPVR	y9	y	9	1	noloss	7050.28	5450.3	5028.32	0.0624349	1.78623e-11	0.563996	0.5837
5	1	Q13573	SNW domain-containing protein 1	SNW1	KSVSQKVAAAMPVR	_K[+42]SVSQK[+42]VAAAMPVR_	K158	SQKVAAAMPVR	y11	y	11	1	noloss	5786.4	5493.98	4981.62	0.0624349	1.78623e-11	0.512961	0.537369
6	1	Q13573	SNW domain-containing protein 1	SNW1	GKIKYDAIAR	_GK[+42]IK[+42]YDAIAR_	K95	GKI	b3	b	3	1	noloss	18047.7	83545.6	83491.4	0.0465655	0.000157725	0.177647	0.177742
6	1	Q13573	SNW domain-containing protein 1	SNW1	GKIKYDAIAR	_GK[+42]IK[+42]YDAIAR_	K97	IKYDAIAR	y8	y	8	1	noloss	5578.02	10161	9937.98	0.0864208	0.000223057	0.354407	0.359501
6	1	Q13573	SNW domain-containing protein 1	SNW1	GKIKYDAIAR	_GK[+42]IK[+42]YDAIAR_	K97	KYDAIAR	y7	y	7	1	noloss	2351.66	128666	128599	0.0658448	2.57503e-10	0.0179493	0.0179584
1	0	Q13601	KRR1 small subunit processome component homolog	KRR1	ELAKDSELR	_ELAK[+42]DSELR_	K230	AKDSELR	y7	y	7	1	noloss	222.686	34511.1	34505.6	0.0283805	7.06325e-15	0.00641121	0.00641224
1	0	Q13601	KRR1 small subunit processome component homolog	KRR1	ELAKDSELR	_ELAK[+42]DSELR_	K230	KDSELR	y6	y	6	1	noloss	293.421	24000.1	23994.2	0.0283805	7.06325e-15	0.0120782	0.0120811
2	0	Q13601	KRR1 small subunit processome component homolog	KRR1	ELAKDSELR	_ELAK[+42]DSELR_	K230	AKDSELR	y7	y	7	1	noloss	223.973	32192.3	32186.7	0.0155601	0.000442882	0.00690929	0.00691048
2	0	Q13601	KRR1 small subunit processome component homolog	KRR1	ELAKDSELR	_ELAK[+42]DSELR_	K230	KDSELR	y6	y	6	1	noloss	130.546	21638.6	21635.9	0.0155601	0.000442882	0.00599686	0.00599758
3	0	Q13601	KRR1 small subunit processome component homolog	KRR1	ELAKDSELR	_ELAK[+42]DSELR_	K230	AKDSELR	y7	y	7	1	noloss	78.1127	10779.4	10777.4	0.0140087	3.4372e-06	0.00719436	0.00719565
3	0	Q13601	KRR1 small subunit processome component homolog	KRR1	ELAKDSELR	_ELAK[+42]DSELR_	K230	KDSELR	y6	y	6	1	noloss	20.9147	7371.97	7371.55	0.0140087	3.4372e-06	0.00282903	0.00282919
4	1	Q13601	KRR1 small subunit processome component homolog	KRR1	ELAKDSELR	_ELAK[+42]DSELR_	K230	AKDSELR	y7	y	7	1	noloss	223.354	37005.8	37000.3	0.0376966	0.00026005	0.00599943	0.00600033
4	1	Q13601	KRR1 small subunit processome component homolog	KRR1	ELAKDSELR	_ELAK[+42]DSELR_	K230	KDSELR	y6	y	6	1	noloss	166.422	25308.2	25304.9	0.0376966	0.00026005	0.00653285	0.0065337
4	1	Q13601	KRR1 small subunit processome component homolog	KRR1	ILQDDVACDIIKIGSLVR	_ILQDDVAC[+57]DIIK[+42]IGSLVR_	K146	KIGSLVR	y7	y	7	1	noloss	194.314	5393.75	5389.39	0.00405963	2.89595e-14	0.0347731	0.0348003
5	1	Q13601	KRR1 small subunit processome component homolog	KRR1	ELAKDSELR	_ELAK[+42]DSELR_	K230	AKDSELR	y7	y	7	1	noloss	199.45	50203	50198	0.0247723	1.9588e-20	0.00395715	0.00395754
5	1	Q13601	KRR1 small subunit processome component homolog	KRR1	ILQDDVACDIIKIGSLVR	_ILQDDVAC[+57]DIIK[+42]IGSLVR_	K146	KIGSLVR	y7	y	7	1	noloss	2191.88	17891.9	17842.7	0.0167608	0.0163432	0.109137	0.109405
6	1	Q13601	KRR1 small subunit processome component homolog	KRR1	ELAKDSELR	_ELAK[+42]DSELR_	K230	AKDSELR	y7	y	7	1	noloss	150.652	38852.8	38849.1	0.066315	6.68405e-36	0.00386253	0.0038629
6	1	Q13601	KRR1 small subunit processome component homolog	KRR1	ELAKDSELR	_ELAK[+42]DSELR_	K230	KDSELR	y6	y	6	1	noloss	207.707	26618	26613.8	0.066315	6.68405e-36	0.00774285	0.00774405
1	0	Q13610	Periodic tryptophan protein 1 homolog	PWP1	DFLIKPSDNLIVCGR	_DFLIK[+42]PSDNLIVC[+57]GR_	K146	KPSDNLIVCGR	y11	y	11	1	noloss	261.322	8269.2	8242.48	3.37216e-06	4.19903e-16	0.0306338	0.03073
4	1	Q13610	Periodic tryptophan protein 1 homolog	PWP1	DFLIKPSDNLIVCGR	_DFLIK[+42]PSDNLIVC[+57]GR_	K146	KPSDNLIVCGR	y11	y	11	1	noloss	4023.26	36534.1	36122.8	0.00473889	5.30045e-05	0.0991992	0.100215
5	1	Q13610	Periodic tryptophan protein 1 homolog	PWP1	DFLIKPSDNLIVCGR	_DFLIK[+42]PSDNLIVC[+57]GR_	K146	KPSDNLIVCGR	y11	y	11	1	noloss	3478.76	39697.6	39342	0.00225106	4.02247e-09	0.080571	0.0812402
6	1	Q13610	Periodic tryptophan protein 1 homolog	PWP1	DFLIKPSDNLIVCGR	_DFLIK[+42]PSDNLIVC[+57]GR_	K146	KPSDNLIVCGR	y11	y	11	1	noloss	4856.46	41723.5	41227	0.00323203	8.95086e-05	0.104261	0.105384
1	0	Q13619	Cullin-4A	CUL4A	KGSFSALVGR	_K[+42]GSFSALVGR_	K8	KGS	b3	b	3	1	noloss	6882.9	80809.3	80791.8	0.00435785	0.000911256	0.0784892	0.0785049
2	0	Q13619	Cullin-4A	CUL4A	KGSFSALVGR	_K[+42]GSFSALVGR_	K8	KGS	b3	b	3	1	noloss	6762.13	68392.5	68375.3	0.00291009	0.000493658	0.0899763	0.0899969
3	0	Q13619	Cullin-4A	CUL4A	KGSFSALVGR	_K[+42]GSFSALVGR_	K8	KGS	b3	b	3	1	noloss	765.363	35847.3	35845.3	0.00304839	1.71969e-05	0.0209043	0.0209054
4	1	Q13619	Cullin-4A	CUL4A	KGSFSALVGR	_K[+42]GSFSALVGR_	K8	KGS	b3	b	3	1	noloss	6260.86	94013.7	93997.8	0.00308698	0.000358106	0.0624372	0.0624471
5	1	Q13619	Cullin-4A	CUL4A	KGSFSALVGR	_K[+42]GSFSALVGR_	K8	KGS	b3	b	3	1	noloss	6701.34	108558	108541	0.00362403	1.18654e-10	0.0581416	0.0581502
6	1	Q13619	Cullin-4A	CUL4A	KGSFSALVGR	_K[+42]GSFSALVGR_	K8	KGS	b3	b	3	1	noloss	7786.4	82748	82728.2	0.0118631	0.000717471	0.0860049	0.0860237
1	0	Q13621	Solute carrier family 12 member 1	SLC12A1	IKAFYAAVAADCFR	_IK[+42]AFYAAVAADC[+57]FR_	K745	IKAF	b4	b	4	1	noloss	25941.5	51852.1	51641.5	0.0113085	0.00148307	0.333465	0.334371
2	0	Q13621	Solute carrier family 12 member 1	SLC12A1	IKAFYAAVAADCFR	_IK[+42]AFYAAVAADC[+57]FR_	K745	IKAF	b4	b	4	1	noloss	22612.4	46120.2	45936.7	0.0407634	0.00442878	0.328991	0.329872
3	0	Q13621	Solute carrier family 12 member 1	SLC12A1	IKAFYAAVAADCFR	_IK[+42]AFYAAVAADC[+57]FR_	K745	IKAF	b4	b	4	1	noloss	25634.4	67761.2	67553.1	0.0112864	0.000235073	0.274471	0.275084
4	1	Q13621	Solute carrier family 12 member 1	SLC12A1	IKAFYAAVAADCFR	_IK[+42]AFYAAVAADC[+57]FR_	K745	IKAF	b4	b	4	1	noloss	27351.6	28020.9	27798.9	0.00867519	0.000282415	0.493956	0.495945
5	1	Q13621	Solute carrier family 12 member 1	SLC12A1	IKAFYAAVAADCFR	_IK[+42]AFYAAVAADC[+57]FR_	K745	IKAF	b4	b	4	1	noloss	8465.59	26740.4	26671.7	4.03797e-05	6.61663e-05	0.240459	0.240929
6	1	Q13621	Solute carrier family 12 member 1	SLC12A1	IKAFYAAVAADCFR	_IK[+42]AFYAAVAADC[+57]FR_	K745	IKAF	b4	b	4	1	noloss	18122.5	73420.2	73273.1	0.0210326	0.0026115	0.197968	0.198287
1	0	Q13813	Spectrin alpha chain, non-erythrocytic 1	SPTAN1	ALKAKASQR	_ALK[+42]AK[+42]ASQR_	K878	AKASQR	y6	y	6	1	noloss	9451.1	334111	333979	0.0876527	9.65339e-18	0.0275092	0.0275197
1	0	Q13813	Spectrin alpha chain, non-erythrocytic 1	SPTAN1	ALKAKASQR	_ALK[+42]AK[+42]ASQR_	K878	KASQR	y5	y	5	1	noloss	9276.58	145551	145453	0.0876527	9.65339e-18	0.0599155	0.0599537
1	0	Q13813	Spectrin alpha chain, non-erythrocytic 1	SPTAN1	DETDSKTASPWKSAR	_DETDSK[+42]TASPWK[+42]SAR_	K1193	ASPWKSAR	y8	y	8	1	noloss	1758.03	3051.89	2992.01	0.0671124	1.18153e-12	0.365501	0.370108
1	0	Q13813	Spectrin alpha chain, non-erythrocytic 1	SPTAN1	DETDSKTASPWKSAR	_DETDSK[+42]TASPWK[+42]SAR_	K1193	SPWKSAR	y7	y	7	1	noloss	1199.99	3987.01	3953.67	0.0671124	1.18153e-12	0.231346	0.232842
1	0	Q13813	Spectrin alpha chain, non-erythrocytic 1	SPTAN1	EKEPIAASTNR	_EK[+42]EPIAASTNR_	K803	EKE	b3	b	3	1	H2O	156.498	66012.4	66011.6	0.00451017	2.48054e-13	0.00236513	0.00236516
1	0	Q13813	Spectrin alpha chain, non-erythrocytic 1	SPTAN1	EKLTVLSEER	_EK[+42]LTVLSEER_	K441	EKL	b3	b	3	1	H2O	480.253	25402.4	25400	2.18465e-05	7.13404e-26	0.018555	0.0185567
1	0	Q13813	Spectrin alpha chain, non-erythrocytic 1	SPTAN1	FQKIKSMAASR	_FQK[+42]IK[+42]SMAASR_	K1748	FQK	b3	b	3	1	noloss	424.108	61580.7	61578.2	0.0207532	1.20789e-12	0.00683992	0.0068402
1	0	Q13813	Spectrin alpha chain, non-erythrocytic 1	SPTAN1	FQKIKSMAASR	_FQK[+42]IK[+42]SMAASR_	K1750	IKSMAASR	y8	y	8	1	noloss	874.657	21940.1	21898.3	0.0660719	1.70469e-12	0.0383373	0.0384077
1	0	Q13813	Spectrin alpha chain, non-erythrocytic 1	SPTAN1	FQKIKSMAASR	_FQK[+42]IK[+42]SMAASR_	K1750	KSMAASR	y7	y	7	1	noloss	1500.95	34663.4	34609.6	0.0660719	1.70469e-12	0.0415035	0.0415654
1	0	Q13813	Spectrin alpha chain, non-erythrocytic 1	SPTAN1	IKQKLDILDQER	_IK[+42]QK[+42]LDILDQER_	K1419	QKLDILDQER	y10	y	10	1	noloss	1077.62	36201	36119	0.0105825	4.41131e-19	0.0289073	0.028971
1	0	Q13813	Spectrin alpha chain, non-erythrocytic 1	SPTAN1	KQKLADSLR	_K[+42]QK[+42]LADSLR_	K779	KLADSLR	y7	y	7	1	noloss	8307.59	133294	133092	0.0544896	4.90908e-28	0.0586687	0.0587526
1	0	Q13813	Spectrin alpha chain, non-erythrocytic 1	SPTAN1	KQKLADSLR	_K[+42]QK[+42]LADSLR_	K779	QKLADSLR	y8	y	8	1	noloss	3121.13	28335.4	28226.8	0.0544896	4.90908e-28	0.0992205	0.099564
1	0	Q13813	Spectrin alpha chain, non-erythrocytic 1	SPTAN1	LAKDVTGAEALLER	_LAK[+42]DVTGAEALLER_	K1369	LAK	b3	b	3	1	noloss	19884.4	41546.5	41480.6	0.00760583	0.00037863	0.323687	0.324034
1	0	Q13813	Spectrin alpha chain, non-erythrocytic 1	SPTAN1	LAKDVTGAEALLER	_LAK[+42]DVTGAEALLER_	K1369	LAKD	b4	b	4	1	noloss	1301.73	25031.6	25023.1	0.00760583	0.00037863	0.0494329	0.0494489
1	0	Q13813	Spectrin alpha chain, non-erythrocytic 1	SPTAN1	LKAQMIEKR	_LK[+42]AQMIEK[+42]R_	K1537	LKA	b3	b	3	1	noloss	10188.5	23004.1	22970.3	9.74404e-08	2.32317e-10	0.306952	0.307264
1	0	Q13813	Spectrin alpha chain, non-erythrocytic 1	SPTAN1	LKGIKLR	_LK[+42]GIK[+42]LR_	K670	LKG	b3	b	3	1	noloss	1420.39	41396.1	41391.8	0.0255851	3.70968e-16	0.0331739	0.0331772
1	0	Q13813	Spectrin alpha chain, non-erythrocytic 1	SPTAN1	LKGLALQR	_LK[+42]GLALQR_	K241	KGLALQR	y7	y	7	1	noloss	13.569	4678.03	4677.72	0.0044877	1.59798e-05	0.00289219	0.00289238
1	0	Q13813	Spectrin alpha chain, non-erythrocytic 1	SPTAN1	LKGLALQR	_LK[+42]GLALQR_	K241	LKG	b3	b	3	1	noloss	48216.9	180419	180274	0.00629674	1.12994e-05	0.21089	0.211023
1	0	Q13813	Spectrin alpha chain, non-erythrocytic 1	SPTAN1	NSLKTDDYGR	_NSLK[+42]TDDYGR_	K2000	KTDDYGR	y7	y	7	1	noloss	117.707	2224.29	2220.94	0.0557363	1.18359e-05	0.050259	0.050331
1	0	Q13813	Spectrin alpha chain, non-erythrocytic 1	SPTAN1	QGFVPAAYVKKLDPAQSASR	_QGFVPAAYVK[+42]K[+42]LDPAQSASR_	K1023	KLDPAQSASR	y10	y	10	1	noloss	222.973	5222.06	5211.16	0.000405392	4.31913e-10	0.0409498	0.0410319
1	0	Q13813	Spectrin alpha chain, non-erythrocytic 1	SPTAN1	YEALKEPMVAR	_YEALK[+42]EPMVAR_	K770	ALKEPMVAR	y9	y	9	1	noloss	33.7248	21950.6	21948.3	0.0452598	4.39578e-20	0.00153404	0.0015342
1	0	Q13813	Spectrin alpha chain, non-erythrocytic 1	SPTAN1	YEALKEPMVAR	_YEALK[+42]EPMVAR_	K770	KEPMVAR	y7	y	7	1	noloss	708.51	34607.8	34575.2	0.0452598	4.39578e-20	0.0200618	0.0200804
1	0	Q13813	Spectrin alpha chain, non-erythrocytic 1	SPTAN1	YEALKEPMVAR	_YEALK[+42]EPMVAR_	K770	LKEPMVAR	y8	y	8	1	noloss	48.5927	14279.6	14276.7	0.0452598	4.39578e-20	0.0033914	0.0033921
2	0	Q13813	Spectrin alpha chain, non-erythrocytic 1	SPTAN1	ALKAKASQR	_ALK[+42]AK[+42]ASQR_	K876	ALK	b3	b	3	1	noloss	420.426	159427	159426	0.00288819	1.66316e-14	0.00263017	0.00263019
2	0	Q13813	Spectrin alpha chain, non-erythrocytic 1	SPTAN1	EKEPIAASTNR	_EK[+42]EPIAASTNR_	K803	EKE	b3	b	3	1	H2O	79.064	6914.93	6914.5	4.42715e-07	6.6894e-15	0.0113045	0.0113052
2	0	Q13813	Spectrin alpha chain, non-erythrocytic 1	SPTAN1	EKLTVLSEER	_EK[+42]LTVLSEER_	K441	EKL	b3	b	3	1	H2O	381.919	25971.7	25969.8	0.00119203	8.88028e-10	0.0144921	0.0144931
2	0	Q13813	Spectrin alpha chain, non-erythrocytic 1	SPTAN1	FQKIKSMAASR	_FQK[+42]IK[+42]SMAASR_	K1748	FQK	b3	b	3	1	noloss	1536.17	69191.2	69182.2	0.0294677	4.86282e-07	0.0217196	0.0217224
2	0	Q13813	Spectrin alpha chain, non-erythrocytic 1	SPTAN1	FQKIKSMAASR	_FQK[+42]IK[+42]SMAASR_	K1750	IKSMAASR	y8	y	8	1	noloss	602.741	21293	21264.2	0.090229	4.18478e-20	0.0275277	0.027564
2	0	Q13813	Spectrin alpha chain, non-erythrocytic 1	SPTAN1	FQKIKSMAASR	_FQK[+42]IK[+42]SMAASR_	K1750	KSMAASR	y7	y	7	1	noloss	935.322	30842.6	30809	0.090229	4.18478e-20	0.0294331	0.0294642
2	0	Q13813	Spectrin alpha chain, non-erythrocytic 1	SPTAN1	IKQKLDILDQER	_IK[+42]QK[+42]LDILDQER_	K1419	QKLDILDQER	y10	y	10	1	noloss	781.649	43897.5	43838.1	0.0406228	0.000326794	0.0174947	0.017518
2	0	Q13813	Spectrin alpha chain, non-erythrocytic 1	SPTAN1	KQKLADSLR	_K[+42]QK[+42]LADSLR_	K779	KLADSLR	y7	y	7	1	noloss	8525.12	138911	138704	0.0898106	3.95205e-14	0.0578224	0.0579039
2	0	Q13813	Spectrin alpha chain, non-erythrocytic 1	SPTAN1	KQKLADSLR	_K[+42]QK[+42]LADSLR_	K779	QKLADSLR	y8	y	8	1	noloss	4836.27	31937.7	31769.5	0.0898106	3.95205e-14	0.131513	0.132118
2	0	Q13813	Spectrin alpha chain, non-erythrocytic 1	SPTAN1	KSCKKFMLFR	_K[+42]SC[+57]K[+42]K[+42]FMLFR_	K1093	KFMLFR	y6	y	6	1	noloss	1308.56	6978.01	6907.48	0.071356	2.5286e-10	0.157913	0.159269
2	0	Q13813	Spectrin alpha chain, non-erythrocytic 1	SPTAN1	LAKDVTGAEALLER	_LAK[+42]DVTGAEALLER_	K1369	LAK	b3	b	3	1	noloss	16338.4	58931.4	58877.3	0.0288912	0.000482341	0.217064	0.21722
2	0	Q13813	Spectrin alpha chain, non-erythrocytic 1	SPTAN1	LAKDVTGAEALLER	_LAK[+42]DVTGAEALLER_	K1369	LAKD	b4	b	4	1	noloss	1539.48	34615.6	34605.6	0.0288912	0.000482341	0.0425798	0.0425916
2	0	Q13813	Spectrin alpha chain, non-erythrocytic 1	SPTAN1	LKAQMIEKR	_LK[+42]AQMIEK[+42]R_	K1537	LKA	b3	b	3	1	noloss	9515.25	27314.7	27283.1	1.19358e-06	9.2553e-18	0.258357	0.258578
2	0	Q13813	Spectrin alpha chain, non-erythrocytic 1	SPTAN1	LKGIKLR	_LK[+42]GIK[+42]LR_	K670	LKG	b3	b	3	1	noloss	3082.3	41078.1	41068.8	0.0483734	0.000312691	0.0697979	0.0698125
2	0	Q13813	Spectrin alpha chain, non-erythrocytic 1	SPTAN1	LKGLALQR	_LK[+42]GLALQR_	K241	LKG	b3	b	3	1	noloss	36390.7	160121	160011	0.0514335	0.00551118	0.185184	0.185287
2	0	Q13813	Spectrin alpha chain, non-erythrocytic 1	SPTAN1	NSLKTDDYGR	_NSLK[+42]TDDYGR_	K2000	KTDDYGR	y7	y	7	1	noloss	574.573	3025.43	3009.08	0.0133321	0.000918855	0.159603	0.160332
2	0	Q13813	Spectrin alpha chain, non-erythrocytic 1	SPTAN1	NSLKTDDYGR	_NSLK[+42]TDDYGR_	K2000	LKTDDYGR	y8	y	8	1	noloss	199.655	2787.77	2779.84	0.00577527	2.48426e-18	0.0668319	0.0670099
2	0	Q13813	Spectrin alpha chain, non-erythrocytic 1	SPTAN1	QGFVPAAYVKKLDPAQSASR	_QGFVPAAYVK[+42]K[+42]LDPAQSASR_	K1023	KLDPAQSASR	y10	y	10	1	noloss	112.061	3128.74	3123.26	2.42126e-06	1.10057e-10	0.0345782	0.0346367
3	0	Q13813	Spectrin alpha chain, non-erythrocytic 1	SPTAN1	ALKAKASQR	_ALK[+42]AK[+42]ASQR_	K876	ALK	b3	b	3	1	noloss	587.451	70211	70209.1	0.0128576	0.000749663	0.00829752	0.00829775
3	0	Q13813	Spectrin alpha chain, non-erythrocytic 1	SPTAN1	EKLTVLSEER	_EK[+42]LTVLSEER_	K441	EKL	b3	b	3	1	H2O	290.765	25174.8	25173.4	0.000402338	0.000206317	0.011418	0.0114186
3	0	Q13813	Spectrin alpha chain, non-erythrocytic 1	SPTAN1	FQKIKSMAASR	_FQK[+42]IK[+42]SMAASR_	K1748	FQK	b3	b	3	1	noloss	826.829	77099.6	77094.7	0.0321753	0.000154846	0.0106104	0.010611
3	0	Q13813	Spectrin alpha chain, non-erythrocytic 1	SPTAN1	IKQKLDILDQER	_IK[+42]QK[+42]LDILDQER_	K1419	KLDILDQER	y9	y	9	1	noloss	598.856	45563	45528	0.0292227	0.000347034	0.012973	0.0129828
3	0	Q13813	Spectrin alpha chain, non-erythrocytic 1	SPTAN1	IKQKLDILDQER	_IK[+42]QK[+42]LDILDQER_	K1419	QKLDILDQER	y10	y	10	1	noloss	1751.85	37624.7	37491.4	0.0292227	0.000347034	0.0444896	0.0446407
3	0	Q13813	Spectrin alpha chain, non-erythrocytic 1	SPTAN1	KQKLADSLR	_K[+42]QK[+42]LADSLR_	K779	KLADSLR	y7	y	7	1	noloss	9502.57	118610	118379	0.0848161	7.56875e-11	0.0741733	0.0743074
3	0	Q13813	Spectrin alpha chain, non-erythrocytic 1	SPTAN1	KQKLADSLR	_K[+42]QK[+42]LADSLR_	K779	QKLADSLR	y8	y	8	1	noloss	2176.4	26864.9	26789.2	0.0848161	7.56875e-11	0.0749416	0.0751374
3	0	Q13813	Spectrin alpha chain, non-erythrocytic 1	SPTAN1	LAKDVTGAEALLER	_LAK[+42]DVTGAEALLER_	K1369	LAK	b3	b	3	1	noloss	4539.91	83952.6	83937.6	0.0357957	0.000900255	0.0513027	0.0513114
3	0	Q13813	Spectrin alpha chain, non-erythrocytic 1	SPTAN1	LAKDVTGAEALLER	_LAK[+42]DVTGAEALLER_	K1369	LAKD	b4	b	4	1	noloss	2984.48	35280.2	35260.7	0.0414719	0.00101023	0.0779956	0.0780353
3	0	Q13813	Spectrin alpha chain, non-erythrocytic 1	SPTAN1	LKAQMIEKR	_LK[+42]AQMIEK[+42]R_	K1537	LKA	b3	b	3	1	noloss	8487.21	35344	35315.9	2.27125e-19	7.10494e-33	0.193634	0.193758
3	0	Q13813	Spectrin alpha chain, non-erythrocytic 1	SPTAN1	LKGIKLR	_LK[+42]GIK[+42]LR_	K670	LKG	b3	b	3	1	noloss	405.078	22439.1	22437.9	0.0489451	1.60517e-11	0.0177322	0.0177331
3	0	Q13813	Spectrin alpha chain, non-erythrocytic 1	SPTAN1	LKGLALQR	_LK[+42]GLALQR_	K241	LKG	b3	b	3	1	noloss	31470.2	121552	121457	0.0359818	5.43997e-07	0.205658	0.205786
4	1	Q13813	Spectrin alpha chain, non-erythrocytic 1	SPTAN1	ALKAKASQR	_ALK[+42]AK[+42]ASQR_	K876	ALK	b3	b	3	1	noloss	2146.24	200637	200630	0.0569869	0.000392964	0.0105839	0.0105843
4	1	Q13813	Spectrin alpha chain, non-erythrocytic 1	SPTAN1	ALKAKASQR	_ALK[+42]AK[+42]ASQR_	K878	AKASQR	y6	y	6	1	noloss	6367.4	418172	418083	0.088143	0.000392964	0.0149984	0.0150015
4	1	Q13813	Spectrin alpha chain, non-erythrocytic 1	SPTAN1	ALKAKASQR	_ALK[+42]AK[+42]ASQR_	K878	KASQR	y5	y	5	1	noloss	18669.5	181272	181074	0.088143	0.000392964	0.0933747	0.0934674
4	1	Q13813	Spectrin alpha chain, non-erythrocytic 1	SPTAN1	EKLTVLSEER	_EK[+42]LTVLSEER_	K441	EKL	b3	b	3	1	H2O	190.877	35126.9	35126	0.000703803	8.07202e-18	0.00540456	0.0054047
4	1	Q13813	Spectrin alpha chain, non-erythrocytic 1	SPTAN1	FQKIKSMAASR	_FQK[+42]IK[+42]SMAASR_	K1748	FQK	b3	b	3	1	noloss	2162	112556	112544	0.0218902	4.67259e-12	0.0188461	0.0188482
4	1	Q13813	Spectrin alpha chain, non-erythrocytic 1	SPTAN1	IDALEKAGQKLIDVNHYAKDE	_IDALEK[+42]AGQK[+42]LIDVNHYAK[+42]DE_	K646	IDVNHYAKDE	y10	y	10	1	noloss	665.472	17.6495	-29.6132	0.00571754	0.0637003	0.974163	1.04657
4	1	Q13813	Spectrin alpha chain, non-erythrocytic 1	SPTAN1	IKQKLDILDQER	_IK[+42]QK[+42]LDILDQER_	K1419	KLDILDQER	y9	y	9	1	noloss	148.337	22698.8	22690.1	0.0175552	5.49148e-07	0.00649256	0.00649502
4	1	Q13813	Spectrin alpha chain, non-erythrocytic 1	SPTAN1	IKQKLDILDQER	_IK[+42]QK[+42]LDILDQER_	K1419	QKLDILDQER	y10	y	10	1	noloss	1345.74	60122.6	60020.2	0.0138033	0.000183884	0.0218932	0.0219297
4	1	Q13813	Spectrin alpha chain, non-erythrocytic 1	SPTAN1	KQKLADSLR	_K[+42]QK[+42]LADSLR_	K779	KLADSLR	y7	y	7	1	noloss	10799.2	144262	143999	0.0810213	6.38909e-11	0.0696446	0.0697629
4	1	Q13813	Spectrin alpha chain, non-erythrocytic 1	SPTAN1	KQKLADSLR	_K[+42]QK[+42]LADSLR_	K779	QKLADSLR	y8	y	8	1	noloss	4647.32	32528.1	32366.5	0.0810213	6.38909e-11	0.125011	0.125557
4	1	Q13813	Spectrin alpha chain, non-erythrocytic 1	SPTAN1	LAKDVTGAEALLER	_LAK[+42]DVTGAEALLER_	K1369	LAK	b3	b	3	1	noloss	20338.9	69178.9	69111.5	0.0067154	0.000435154	0.227205	0.227376
4	1	Q13813	Spectrin alpha chain, non-erythrocytic 1	SPTAN1	LAKDVTGAEALLER	_LAK[+42]DVTGAEALLER_	K1369	LAKD	b4	b	4	1	noloss	1553.94	43068.9	43058.8	0.0067154	0.000435154	0.034824	0.0348319
4	1	Q13813	Spectrin alpha chain, non-erythrocytic 1	SPTAN1	LKAQMIEKR	_LK[+42]AQMIEK[+42]R_	K1537	LKA	b3	b	3	1	noloss	10398.8	32878.6	32844.2	1.477e-06	2.8056e-11	0.240283	0.240474
4	1	Q13813	Spectrin alpha chain, non-erythrocytic 1	SPTAN1	LKGIKLR	_LK[+42]GIK[+42]LR_	K670	LKG	b3	b	3	1	noloss	5225.71	56706.6	56690.9	0.0114036	0.0518896	0.0843777	0.0843991
4	1	Q13813	Spectrin alpha chain, non-erythrocytic 1	SPTAN1	LKGLALQR	_LK[+42]GLALQR_	K241	KGLALQR	y7	y	7	1	noloss	53.5699	8414.83	8413.6	0.00495547	0.000436956	0.00632587	0.00632678
4	1	Q13813	Spectrin alpha chain, non-erythrocytic 1	SPTAN1	LKGLALQR	_LK[+42]GLALQR_	K241	LKG	b3	b	3	1	noloss	52615.7	188253	188095	0.0056334	0.000308975	0.218441	0.218585
4	1	Q13813	Spectrin alpha chain, non-erythrocytic 1	SPTAN1	NSLKTDDYGR	_NSLK[+42]TDDYGR_	K2000	KTDDYGR	y7	y	7	1	noloss	166.975	7597.86	7593.11	0.0202857	0.000425497	0.021504	0.0215171
4	1	Q13813	Spectrin alpha chain, non-erythrocytic 1	SPTAN1	YEALKEPMVAR	_YEALK[+42]EPMVAR_	K770	ALKEPMVAR	y9	y	9	1	noloss	126.242	30893.5	30884.7	0.0792231	7.65074e-12	0.00406973	0.00407088
4	1	Q13813	Spectrin alpha chain, non-erythrocytic 1	SPTAN1	YEALKEPMVAR	_YEALK[+42]EPMVAR_	K770	KEPMVAR	y7	y	7	1	noloss	1321.57	52992.9	52932	0.0792231	7.65074e-12	0.0243318	0.0243592
5	1	Q13813	Spectrin alpha chain, non-erythrocytic 1	SPTAN1	ALKAKASQR	_ALK[+42]AK[+42]ASQR_	K876	ALK	b3	b	3	1	noloss	4204.21	6546.79	6532.86	0.034161	0.000580081	0.391053	0.39156
5	1	Q13813	Spectrin alpha chain, non-erythrocytic 1	SPTAN1	EKEPIAASTNR	_EK[+42]EPIAASTNR_	K803	EKE	b3	b	3	1	H2O	791.152	14434.8	14430.5	1.88056e-07	4.2288e-34	0.0519607	0.0519755
5	1	Q13813	Spectrin alpha chain, non-erythrocytic 1	SPTAN1	EKLTVLSEER	_EK[+42]LTVLSEER_	K441	EKL	b3	b	3	1	H2O	52.128	41928.9	41928.6	0.000224178	3.60449e-21	0.00124171	0.00124171
5	1	Q13813	Spectrin alpha chain, non-erythrocytic 1	SPTAN1	FQKIKSMAASR	_FQK[+42]IK[+42]SMAASR_	K1748	FQK	b3	b	3	1	noloss	5708.22	204186	204152	0.0172025	2.66514e-10	0.0271957	0.0272001
5	1	Q13813	Spectrin alpha chain, non-erythrocytic 1	SPTAN1	IKQKLDILDQER	_IK[+42]QK[+42]LDILDQER_	K1419	KLDILDQER	y9	y	9	1	noloss	252.078	18421.9	18407.2	0.0209827	1.88596e-27	0.0134989	0.0135096
5	1	Q13813	Spectrin alpha chain, non-erythrocytic 1	SPTAN1	IKQKLDILDQER	_IK[+42]QK[+42]LDILDQER_	K1419	QKLDILDQER	y10	y	10	1	noloss	2542.91	85094.2	84900.7	0.0215317	2.32706e-22	0.0290164	0.0290806
5	1	Q13813	Spectrin alpha chain, non-erythrocytic 1	SPTAN1	KQKLADSLR	_K[+42]QK[+42]LADSLR_	K779	KLADSLR	y7	y	7	1	noloss	36021.3	216504	215628	0.0523703	0.000133901	0.142644	0.143141
5	1	Q13813	Spectrin alpha chain, non-erythrocytic 1	SPTAN1	KQKLADSLR	_K[+42]QK[+42]LADSLR_	K779	QKLADSLR	y8	y	8	1	noloss	7371.69	54474.9	54218.6	0.0523703	0.000133901	0.119193	0.119689
5	1	Q13813	Spectrin alpha chain, non-erythrocytic 1	SPTAN1	LAKDVTGAEALLER	_LAK[+42]DVTGAEALLER_	K1369	LAK	b3	b	3	1	noloss	33499	116898	116787	0.0270139	3.45475e-05	0.222737	0.222902
5	1	Q13813	Spectrin alpha chain, non-erythrocytic 1	SPTAN1	LAKDVTGAEALLER	_LAK[+42]DVTGAEALLER_	K1369	LAKD	b4	b	4	1	noloss	1932.45	56988	56975.4	0.0270139	3.45475e-05	0.0327977	0.0328047
5	1	Q13813	Spectrin alpha chain, non-erythrocytic 1	SPTAN1	LKAQMIEKR	_LK[+42]AQMIEK[+42]R_	K1537	LKA	b3	b	3	1	noloss	12952	50905.3	50862.4	1.06806e-07	7.16311e-28	0.202826	0.202963
5	1	Q13813	Spectrin alpha chain, non-erythrocytic 1	SPTAN1	LKGIKLR	_LK[+42]GIK[+42]LR_	K670	LKG	b3	b	3	1	noloss	20600.1	45025.4	44963.6	0.0278138	0.00339782	0.313903	0.3142
5	1	Q13813	Spectrin alpha chain, non-erythrocytic 1	SPTAN1	LKGLALQR	_LK[+42]GLALQR_	K241	LKG	b3	b	3	1	noloss	5791.23	30389.7	30372.3	0.0138247	7.09146e-06	0.160063	0.16014
5	1	Q13813	Spectrin alpha chain, non-erythrocytic 1	SPTAN1	NSLKTDDYGR	_NSLK[+42]TDDYGR_	K2000	KTDDYGR	y7	y	7	1	noloss	374.93	42725.8	42715.1	0.00275529	1.16473e-37	0.00869893	0.00870109
5	1	Q13813	Spectrin alpha chain, non-erythrocytic 1	SPTAN1	QGFVPAAYVKKLDPAQSASR	_QGFVPAAYVK[+42]K[+42]LDPAQSASR_	K1023	KLDPAQSASR	y10	y	10	1	noloss	433.831	8291.97	8270.75	0.00389393	0.000123169	0.0497182	0.0498394
5	1	Q13813	Spectrin alpha chain, non-erythrocytic 1	SPTAN1	SKLGESQTLQQFSR	_SK[+42]LGESQTLQQFSR_	K1546	SKL	b3	b	3	1	noloss	210.708	5153.31	5152.52	0.0235945	0.00137195	0.0392817	0.0392875
6	1	Q13813	Spectrin alpha chain, non-erythrocytic 1	SPTAN1	ALKAKASQR	_ALK[+42]AK[+42]ASQR_	K876	ALK	b3	b	3	1	noloss	1411.59	233385	233380	0.0187988	3.07183e-05	0.00601199	0.00601211
6	1	Q13813	Spectrin alpha chain, non-erythrocytic 1	SPTAN1	EKEPIAASTNR	_EK[+42]EPIAASTNR_	K803	EKE	b3	b	3	1	H2O	46.2362	14540.1	14539.9	0.000466049	3.6279e-18	0.00316982	0.00316988
6	1	Q13813	Spectrin alpha chain, non-erythrocytic 1	SPTAN1	EKLTVLSEER	_EK[+42]LTVLSEER_	K441	EKL	b3	b	3	1	H2O	1341.2	93533.9	93527.2	0.00869376	0.00669912	0.0141365	0.0141375
6	1	Q13813	Spectrin alpha chain, non-erythrocytic 1	SPTAN1	FQKIKSMAASR	_FQK[+42]IK[+42]SMAASR_	K1748	FQK	b3	b	3	1	noloss	2015.55	118892	118880	0.023483	1.97446e-08	0.0166701	0.0166717
6	1	Q13813	Spectrin alpha chain, non-erythrocytic 1	SPTAN1	IKQKLDILDQER	_IK[+42]QK[+42]LDILDQER_	K1419	QKLDILDQER	y10	y	10	1	noloss	1703.19	70462.7	70333.2	0.0388453	1.35641e-10	0.0236011	0.0236435
6	1	Q13813	Spectrin alpha chain, non-erythrocytic 1	SPTAN1	KQKLADSLR	_K[+42]QK[+42]LADSLR_	K779	KLADSLR	y7	y	7	1	noloss	16945.1	250012	249599	0.0793758	6.2851e-05	0.0634751	0.0635733
6	1	Q13813	Spectrin alpha chain, non-erythrocytic 1	SPTAN1	KQKLADSLR	_K[+42]QK[+42]LADSLR_	K779	QKLADSLR	y8	y	8	1	noloss	2726.28	37223.4	37128.6	0.0761555	6.22892e-11	0.0682428	0.0684051
6	1	Q13813	Spectrin alpha chain, non-erythrocytic 1	SPTAN1	LAKDVTGAEALLER	_LAK[+42]DVTGAEALLER_	K1369	LAK	b3	b	3	1	noloss	17273.2	84667.8	84610.6	0.00902002	1.98185e-07	0.169443	0.169538
6	1	Q13813	Spectrin alpha chain, non-erythrocytic 1	SPTAN1	LAKDVTGAEALLER	_LAK[+42]DVTGAEALLER_	K1369	LAKD	b4	b	4	1	noloss	1700.24	51211.9	51200.8	0.00902002	1.98185e-07	0.0321333	0.0321401
6	1	Q13813	Spectrin alpha chain, non-erythrocytic 1	SPTAN1	LKAQMIEKR	_LK[+42]AQMIEK[+42]R_	K1537	LKA	b3	b	3	1	noloss	12602	33941	33899.2	0.00105454	8.23304e-29	0.27076	0.271003
6	1	Q13813	Spectrin alpha chain, non-erythrocytic 1	SPTAN1	LKGIKLR	_LK[+42]GIK[+42]LR_	K670	LKG	b3	b	3	1	noloss	4255.07	71180.9	71168.1	0.0135529	0.0496351	0.0564064	0.0564159
6	1	Q13813	Spectrin alpha chain, non-erythrocytic 1	SPTAN1	LKGLALQR	_LK[+42]GLALQR_	K241	LKG	b3	b	3	1	noloss	50640.2	251663	251511	0.0301443	0.00175179	0.167515	0.167599
6	1	Q13813	Spectrin alpha chain, non-erythrocytic 1	SPTAN1	NSLKTDDYGR	_NSLK[+42]TDDYGR_	K2000	KTDDYGR	y7	y	7	1	noloss	781.312	8130.36	8108.12	0.0190317	6.87256e-31	0.087673	0.0878922
6	1	Q13813	Spectrin alpha chain, non-erythrocytic 1	SPTAN1	QGFVPAAYVKKLDPAQSASR	_QGFVPAAYVK[+42]K[+42]LDPAQSASR_	K1023	KLDPAQSASR	y10	y	10	1	noloss	24.8653	4424.5	4423.29	0.00143759	1.30061e-05	0.0055885	0.00559003
1	0	Q13823	Nucleolar GTP-binding protein 2	GNL2	QQRPKKVGVR	_QQRPK[+42]K[+42]VGVR_	K692	QQRPK	b5	b	5	1	NH3	865.592	7721.9	7709.69	0.0144195	0.000203532	0.100797	0.10094
2	0	Q13823	Nucleolar GTP-binding protein 2	GNL2	QQRPKKVGVR	_QQRPK[+42]K[+42]VGVR_	K692	QQRPK	b5	b	5	1	NH3	1030.6	4545.98	4531.45	0.0153363	0.000126137	0.184808	0.185291
4	1	Q13823	Nucleolar GTP-binding protein 2	GNL2	QQRPKKVGVR	_QQRPK[+42]K[+42]VGVR_	K692	QQRPK	b5	b	5	1	noloss	2753.52	23521.8	23482.9	0.0368017	3.23163e-05	0.104795	0.10495
6	1	Q13823	Nucleolar GTP-binding protein 2	GNL2	QQRPKKVGVR	_QQRPK[+42]K[+42]VGVR_	K692	QQRPK	b5	b	5	1	NH3	162.701	4573.35	4571.06	0.0566415	0.000881345	0.0343537	0.0343703
6	1	Q13823	Nucleolar GTP-binding protein 2	GNL2	QQRPKKVGVR	_QQRPK[+42]K[+42]VGVR_	K692	QQRPK	b5	b	5	1	noloss	1582.5	25740.4	25718.1	0.0566415	0.000881345	0.0579183	0.0579657
1	0	Q13838	Spliceosome RNA helicase DDX39B	DDX39B	DFLLKPELLR	_DFLLK[+42]PELLR_	K53	LKPELLR	y7	y	7	1	noloss	742.956	24276.9	24253.1	0.0221495	8.43022e-22	0.0296947	0.0297229
1	0	Q13838	Spliceosome RNA helicase DDX39B	DDX39B	DFLLKPELLR	_DFLLK[+42]PELLR_	K53	LLKPELLR	y8	y	8	1	noloss	584.744	6444.38	6418.2	0.0221495	8.43022e-22	0.0831888	0.0834998
1	0	Q13838	Spliceosome RNA helicase DDX39B	DDX39B	YQQFKDFQR	_YQQFK[+42]DFQR_	K334	KDFQR	y5	y	5	1	noloss	4973.64	128316	128229	0.0196963	5.21996e-11	0.0373146	0.0373388
2	0	Q13838	Spliceosome RNA helicase DDX39B	DDX39B	DFLLKPELLR	_DFLLK[+42]PELLR_	K53	LKPELLR	y7	y	7	1	noloss	44.2531	42065.2	42063.8	0.0644898	6.0745e-12	0.00105091	0.00105094
2	0	Q13838	Spliceosome RNA helicase DDX39B	DDX39B	DFLLKPELLR	_DFLLK[+42]PELLR_	K53	LLKPELLR	y8	y	8	1	noloss	338.06	10478.4	10463.3	0.0644898	6.0745e-12	0.0312543	0.0312981
2	0	Q13838	Spliceosome RNA helicase DDX39B	DDX39B	YQQFKDFQR	_YQQFK[+42]DFQR_	K334	FKDFQR	y6	y	6	1	noloss	14680.2	30304.9	29861.7	0.0691009	0.000442211	0.326334	0.329582
2	0	Q13838	Spliceosome RNA helicase DDX39B	DDX39B	YQQFKDFQR	_YQQFK[+42]DFQR_	K334	KDFQR	y5	y	5	1	noloss	5636.32	233523	233425	0.0489775	0.000312691	0.0235672	0.0235769
2	0	Q13838	Spliceosome RNA helicase DDX39B	DDX39B	YQQFKDFQR	_YQQFK[+42]DFQR_	K334	QFKDFQR	y7	y	7	1	noloss	491.606	37399.4	37378.6	0.0691009	0.000442211	0.0129742	0.0129814
3	0	Q13838	Spliceosome RNA helicase DDX39B	DDX39B	DFLLKPELLR	_DFLLK[+42]PELLR_	K53	KPELLR	y6	y	6	1	noloss	151.526	844.175	840.841	0.0817555	0.00318767	0.15218	0.152691
3	0	Q13838	Spliceosome RNA helicase DDX39B	DDX39B	DFLLKPELLR	_DFLLK[+42]PELLR_	K53	LKPELLR	y7	y	7	1	noloss	164.226	99231.2	99226	0.0647642	0.00225874	0.00165225	0.00165234
3	0	Q13838	Spliceosome RNA helicase DDX39B	DDX39B	DFLLKPELLR	_DFLLK[+42]PELLR_	K53	LLKPELLR	y8	y	8	1	noloss	394.193	23674.3	23656.6	0.0412898	0.000206317	0.016378	0.01639
3	0	Q13838	Spliceosome RNA helicase DDX39B	DDX39B	YQQFKDFQR	_YQQFK[+42]DFQR_	K334	KDFQR	y5	y	5	1	noloss	939.14	248438	248422	0.000255187	7.04107e-36	0.00376594	0.00376619
4	1	Q13838	Spliceosome RNA helicase DDX39B	DDX39B	DFLLKPELLR	_DFLLK[+42]PELLR_	K53	KPELLR	y6	y	6	1	noloss	434.515	5666.17	5656.61	0.0482106	0.00107522	0.0712239	0.0713357
4	1	Q13838	Spliceosome RNA helicase DDX39B	DDX39B	DFLLKPELLR	_DFLLK[+42]PELLR_	K53	LKPELLR	y7	y	7	1	noloss	393.492	2459.59	2447	0.0482106	0.00107522	0.137918	0.13853
4	1	Q13838	Spliceosome RNA helicase DDX39B	DDX39B	DFLLKPELLR	_DFLLK[+42]PELLR_	K53	LLKPELLR	y8	y	8	1	noloss	97.7232	15103.1	15098.7	0.0294897	2.65287e-17	0.00642883	0.00643068
4	1	Q13838	Spliceosome RNA helicase DDX39B	DDX39B	YQQFKDFQR	_YQQFK[+42]DFQR_	K334	KDFQR	y5	y	5	1	noloss	2203.29	259087	259048	0.00247504	6.32344e-12	0.00843235	0.00843359
5	1	Q13838	Spliceosome RNA helicase DDX39B	DDX39B	YQQFKDFQR	_YQQFK[+42]DFQR_	K334	KDFQR	y5	y	5	1	noloss	14266.7	405221	404973	0.0086878	1.22084e-28	0.0340099	0.03403
6	1	Q13838	Spliceosome RNA helicase DDX39B	DDX39B	DFLLKPELLR	_DFLLK[+42]PELLR_	K53	KPELLR	y6	y	6	1	noloss	244.827	3444.01	3438.63	0.0121623	0.000210022	0.0663698	0.0664668
6	1	Q13838	Spliceosome RNA helicase DDX39B	DDX39B	DFLLKPELLR	_DFLLK[+42]PELLR_	K53	LKPELLR	y7	y	7	1	noloss	1080.02	33821.3	33786.7	0.0238117	0.000148508	0.0309451	0.0309757
6	1	Q13838	Spliceosome RNA helicase DDX39B	DDX39B	DFLLKPELLR	_DFLLK[+42]PELLR_	K53	LLKPELLR	y8	y	8	1	noloss	69.4319	7451.07	7447.96	0.0314017	1.63899e-11	0.00923235	0.00923616
6	1	Q13838	Spliceosome RNA helicase DDX39B	DDX39B	YQQFKDFQR	_YQQFK[+42]DFQR_	K334	KDFQR	y5	y	5	1	noloss	4661.31	257065	256984	0.0199995	1.69381e-27	0.0178099	0.0178154
1	0	Q13907	Isopentenyl-diphosphate Delta-isomerase 1	IDI1	NKLLLQQR	_NK[+42]LLLQQR_	K64	NKL	b3	b	3	1	noloss	13622.5	303836	303778	0.00596431	0.000610072	0.042911	0.0429188
2	0	Q13907	Isopentenyl-diphosphate Delta-isomerase 1	IDI1	NKLLLQQR	_NK[+42]LLLQQR_	K64	NKL	b3	b	3	1	noloss	6738.55	346375	346347	0.00758528	0.000312691	0.0190832	0.0190848
3	0	Q13907	Isopentenyl-diphosphate Delta-isomerase 1	IDI1	NKLLLQQR	_NK[+42]LLLQQR_	K64	NKL	b3	b	3	1	noloss	10349.4	376829	376786	0.00329703	0.00373325	0.0267304	0.0267334
4	1	Q13907	Isopentenyl-diphosphate Delta-isomerase 1	IDI1	NKLLLQQR	_NK[+42]LLLQQR_	K64	NKL	b3	b	3	1	noloss	10681.1	446971	446926	0.0124039	0.0020095	0.023339	0.0233413
5	1	Q13907	Isopentenyl-diphosphate Delta-isomerase 1	IDI1	NKLLLQQR	_NK[+42]LLLQQR_	K64	NKL	b3	b	3	1	noloss	24060.5	560041	559939	0.0057599	0.000721674	0.0411923	0.0411995
6	1	Q13907	Isopentenyl-diphosphate Delta-isomerase 1	IDI1	NKLLLQQR	_NK[+42]LLLQQR_	K64	NKL	b3	b	3	1	noloss	20203.3	476442	476357	0.00647156	0.00860814	0.0406795	0.0406865
3	0	Q13951	Core-binding factor subunit beta	CBFB	SKFENEEFFR	_SK[+42]FENEEFFR_	K11	SKF	b3	b	3	1	noloss	2747.6	2788.74	2775.4	0.00631421	0.0240472	0.496284	0.497483
4	1	Q13951	Core-binding factor subunit beta	CBFB	ECEIKYTGFR	_EC[+57]EIK[+42]YTGFR_	K28	KYTGFR	y6	y	6	1	noloss	3036.71	9316.31	9242.2	0.0344492	0.00831573	0.245827	0.247311
5	1	Q13951	Core-binding factor subunit beta	CBFB	VSQLLAVTGKKTTRP	_VSQLLAVTGK[+42]K[+42]TTRP_	K178	KTTRP	y5	y	5	1	noloss	98979.4	11927.4	10752.8	0.0730733	9.74217e-07	0.892456	0.902009
4	1	Q14011	Cold-inducible RNA-binding protein	CIRBP	VDQAGKSSDNR	_VDQAGK[+42]SSDNR_	K84	AGKSSDNR	y8	y	8	1	noloss	94.7748	8520.98	8518.7	0.0855411	2.39392e-19	0.0110002	0.0110031
1	0	Q14103	Heterogeneous nuclear ribonucleoprotein D0	HNRNPD	SESVDKVMDQKE	_SESVDK[+42]VMDQK[+42]E_	K153	SESVDK	b6	b	6	1	H2O	6812.95	35519.3	35412.2	0.0166386	0.00150035	0.16094	0.161348
1	0	Q14103	Heterogeneous nuclear ribonucleoprotein D0	HNRNPD	SESVDKVMDQKE	_SESVDK[+42]VMDQK[+42]E_	K158	QKE	y3	y	3	1	H2O	3664.63	36182	36163.1	0.0468059	0.00150035	0.0919683	0.0920118
1	0	Q14103	Heterogeneous nuclear ribonucleoprotein D0	HNRNPD	VVDCTLKLDPITGR	_VVDC[+57]TLK[+42]LDPITGR_	K129	LKLDPITGR	y9	y	9	1	noloss	3487.26	331664	331504	0.0182477	1.02997e-11	0.0104051	0.01041
2	0	Q14103	Heterogeneous nuclear ribonucleoprotein D0	HNRNPD	SESVDKVMDQKE	_SESVDK[+42]VMDQK[+42]E_	K153	SESVDK	b6	b	6	1	H2O	6927.32	5509.89	5401.05	0.011	0.00152618	0.556983	0.561901
2	0	Q14103	Heterogeneous nuclear ribonucleoprotein D0	HNRNPD	SESVDKVMDQKE	_SESVDK[+42]VMDQK[+42]E_	K158	QKE	y3	y	3	1	H2O	2806.3	23483.1	23468.7	0.0151325	0.000449579	0.106746	0.106805
2	0	Q14103	Heterogeneous nuclear ribonucleoprotein D0	HNRNPD	VVDCTLKLDPITGR	_VVDC[+57]TLK[+42]LDPITGR_	K129	DCTLKLDPITGR	y12	y	12	1	noloss	166.471	86202.8	86181.4	0.0282103	0.000442211	0.00192744	0.00192791
2	0	Q14103	Heterogeneous nuclear ribonucleoprotein D0	HNRNPD	VVDCTLKLDPITGR	_VVDC[+57]TLK[+42]LDPITGR_	K129	LKLDPITGR	y9	y	9	1	noloss	3920.6	286960	286780	0.0485422	0.000255311	0.0134784	0.0134867
3	0	Q14103	Heterogeneous nuclear ribonucleoprotein D0	HNRNPD	SESVDKVMDQKE	_SESVDK[+42]VMDQK[+42]E_	K153	SESVDK	b6	b	6	1	H2O	498.749	14182.8	14175	0.0353472	0.000440675	0.0339711	0.0339893
3	0	Q14103	Heterogeneous nuclear ribonucleoprotein D0	HNRNPD	SESVDKVMDQKE	_SESVDK[+42]VMDQK[+42]E_	K158	QKE	y3	y	3	1	H2O	1155.51	18118.8	18112.9	0.0152084	0.000440675	0.0599506	0.0599691
3	0	Q14103	Heterogeneous nuclear ribonucleoprotein D0	HNRNPD	VVDCTLKLDPITGR	_VVDC[+57]TLK[+42]LDPITGR_	K129	KLDPITGR	y8	y	8	1	noloss	94.1491	22330.8	22327.7	0.049793	0.000206317	0.00419841	0.004199
3	0	Q14103	Heterogeneous nuclear ribonucleoprotein D0	HNRNPD	VVDCTLKLDPITGR	_VVDC[+57]TLK[+42]LDPITGR_	K129	LKLDPITGR	y9	y	9	1	noloss	2433.07	152215	152103	0.0420562	0.000145888	0.0157329	0.0157443
4	1	Q14103	Heterogeneous nuclear ribonucleoprotein D0	HNRNPD	SESVDKVMDQKE	_SESVDK[+42]VMDQK[+42]E_	K153	SESVDK	b6	b	6	1	H2O	7402.36	30963.2	30846.9	0.00734657	0.00207604	0.192943	0.19353
4	1	Q14103	Heterogeneous nuclear ribonucleoprotein D0	HNRNPD	SESVDKVMDQKE	_SESVDK[+42]VMDQK[+42]E_	K158	QKE	y3	y	3	1	H2O	6969.95	33066.9	33031	0.0126485	0.00207604	0.174088	0.174244
4	1	Q14103	Heterogeneous nuclear ribonucleoprotein D0	HNRNPD	VVDCTLKLDPITGR	_VVDC[+57]TLK[+42]LDPITGR_	K129	DCTLKLDPITGR	y12	y	12	1	noloss	44.7022	119206	119200	0.0295411	0.000270747	0.00037486	0.000374878
4	1	Q14103	Heterogeneous nuclear ribonucleoprotein D0	HNRNPD	VVDCTLKLDPITGR	_VVDC[+57]TLK[+42]LDPITGR_	K129	LKLDPITGR	y9	y	9	1	noloss	5316.07	398599	398355	0.0677417	0.000156316	0.0131613	0.0131693
5	1	Q14103	Heterogeneous nuclear ribonucleoprotein D0	HNRNPD	SESVDKVMDQKE	_SESVDK[+42]VMDQK[+42]E_	K153	SESVDK	b6	b	6	1	H2O	1683.57	38916.1	38889.7	0.0482451	1.55945e-07	0.0414675	0.0414946
5	1	Q14103	Heterogeneous nuclear ribonucleoprotein D0	HNRNPD	SESVDKVMDQKE	_SESVDK[+42]VMDQK[+42]E_	K158	QKE	y3	y	3	1	H2O	6183.71	47290.3	47258.4	0.0305006	1.55945e-07	0.11564	0.115708
5	1	Q14103	Heterogeneous nuclear ribonucleoprotein D0	HNRNPD	VVDCTLKLDPITGR	_VVDC[+57]TLK[+42]LDPITGR_	K129	DCTLKLDPITGR	y12	y	12	1	noloss	180.975	142697	142674	0.0784784	5.87477e-16	0.00126664	0.00126684
5	1	Q14103	Heterogeneous nuclear ribonucleoprotein D0	HNRNPD	VVDCTLKLDPITGR	_VVDC[+57]TLK[+42]LDPITGR_	K129	KLDPITGR	y8	y	8	1	noloss	3611.12	1.0107e+06	1.01058e+06	0.0587727	4.15409e-16	0.00356018	0.0035606
5	1	Q14103	Heterogeneous nuclear ribonucleoprotein D0	HNRNPD	VVDCTLKLDPITGR	_VVDC[+57]TLK[+42]LDPITGR_	K129	LKLDPITGR	y9	y	9	1	noloss	3314.6	233453	233301	0.0784784	5.87477e-16	0.0139994	0.0140084
6	1	Q14103	Heterogeneous nuclear ribonucleoprotein D0	HNRNPD	SESVDKVMDQKE	_SESVDK[+42]VMDQK[+42]E_	K153	SESVDK	b6	b	6	1	H2O	14602.8	41790.9	41561.5	0.0165191	0.00271012	0.258944	0.260002
6	1	Q14103	Heterogeneous nuclear ribonucleoprotein D0	HNRNPD	SESVDKVMDQKE	_SESVDK[+42]VMDQK[+42]E_	K158	QKE	y3	y	3	1	H2O	5837.33	47138.5	47108.5	0.0677485	0.00454456	0.110189	0.110251
6	1	Q14103	Heterogeneous nuclear ribonucleoprotein D0	HNRNPD	VVDCTLKLDPITGR	_VVDC[+57]TLK[+42]LDPITGR_	K129	KLDPITGR	y8	y	8	1	noloss	1565.9	4099.17	4047.33	0.0444242	0.00468748	0.276413	0.278965
6	1	Q14103	Heterogeneous nuclear ribonucleoprotein D0	HNRNPD	VVDCTLKLDPITGR	_VVDC[+57]TLK[+42]LDPITGR_	K129	LKLDPITGR	y9	y	9	1	noloss	67.8143	16213.2	16210.1	0.0772682	7.84368e-13	0.00416523	0.00416602
2	0	Q14151	Scaffold attachment factor B2	SAFB2	NLDTGGNKSVLMER	_NLDTGGNK[+42]SVLMER_	K53	DTGGNKSVLMER	y12	y	12	1	noloss	3218.99	5099.94	4752.78	0.0852004	1.28159e-27	0.386948	0.403799
2	0	Q14151	Scaffold attachment factor B2	SAFB2	NLDTGGNKSVLMER	_NLDTGGNK[+42]SVLMER_	K53	TGGNKSVLMER	y11	y	11	1	noloss	638.545	3871.58	3814.28	0.0852004	1.28159e-27	0.14158	0.143402
4	1	Q14151	Scaffold attachment factor B2	SAFB2	NLDTGGNKSVLMER	_NLDTGGNK[+42]SVLMER_	K53	DTGGNKSVLMER	y12	y	12	1	noloss	1326.93	11771.5	11628.4	0.0659694	0.00517631	0.101304	0.102423
4	1	Q14151	Scaffold attachment factor B2	SAFB2	NLDTGGNKSVLMER	_NLDTGGNK[+42]SVLMER_	K53	GGNKSVLMER	y10	y	10	1	noloss	2794.31	12028.4	11819	0.0659694	0.00517631	0.188515	0.191216
1	0	Q14152	Eukaryotic translation initiation factor 3 subunit A	EIF3A	VTKVLNWVR	_VTK[+42]VLNWVR_	K409	KVLNWVR	y7	y	7	1	noloss	699.765	19755.7	19729.8	6.02666e-06	1.00956e-23	0.0342092	0.0342526
1	0	Q14152	Eukaryotic translation initiation factor 3 subunit A	EIF3A	VTKVLNWVR	_VTK[+42]VLNWVR_	K409	VTK	b3	b	3	1	H2O	8501.23	29628.5	29596.6	6.02666e-06	1.00956e-23	0.222956	0.223142
1	0	Q14152	Eukaryotic translation initiation factor 3 subunit A	EIF3A	VTKVLNWVR	_VTK[+42]VLNWVR_	K409	VTK	b3	b	3	1	noloss	5856.03	15698.5	15676.6	6.02666e-06	1.00956e-23	0.271684	0.27196
2	0	Q14152	Eukaryotic translation initiation factor 3 subunit A	EIF3A	VTKVLNWVR	_VTK[+42]VLNWVR_	K409	KVLNWVR	y7	y	7	1	noloss	588.456	26970.9	26949.1	0.0175064	1.00449e-20	0.0213523	0.0213692
2	0	Q14152	Eukaryotic translation initiation factor 3 subunit A	EIF3A	VTKVLNWVR	_VTK[+42]VLNWVR_	K409	VTK	b3	b	3	1	H2O	6538.65	36835.2	36810.7	0.0175064	1.00449e-20	0.150751	0.150836
2	0	Q14152	Eukaryotic translation initiation factor 3 subunit A	EIF3A	VTKVLNWVR	_VTK[+42]VLNWVR_	K409	VTK	b3	b	3	1	noloss	4910.65	19160.4	19142	0.0175064	1.00449e-20	0.204007	0.204163
3	0	Q14152	Eukaryotic translation initiation factor 3 subunit A	EIF3A	VTKVLNWVR	_VTK[+42]VLNWVR_	K409	KVLNWVR	y7	y	7	1	noloss	1477.09	29111	29056.3	0.000800044	1.8033e-11	0.0482897	0.0483762
3	0	Q14152	Eukaryotic translation initiation factor 3 subunit A	EIF3A	VTKVLNWVR	_VTK[+42]VLNWVR_	K409	VTK	b3	b	3	1	H2O	10715.3	44365.2	44325	0.000800044	1.8033e-11	0.194538	0.19468
3	0	Q14152	Eukaryotic translation initiation factor 3 subunit A	EIF3A	VTKVLNWVR	_VTK[+42]VLNWVR_	K409	VTK	b3	b	3	1	noloss	7895.12	23729.6	23700.1	0.000800044	1.8033e-11	0.24965	0.249884
4	1	Q14152	Eukaryotic translation initiation factor 3 subunit A	EIF3A	VTKVLNWVR	_VTK[+42]VLNWVR_	K409	KVLNWVR	y7	y	7	1	noloss	721.403	71141.1	71114.4	0.0522499	0.000392964	0.0100387	0.0100424
4	1	Q14152	Eukaryotic translation initiation factor 3 subunit A	EIF3A	VTKVLNWVR	_VTK[+42]VLNWVR_	K409	VTK	b3	b	3	1	H2O	4828.44	100834	100816	0.0522499	0.000392964	0.045697	0.0457048
4	1	Q14152	Eukaryotic translation initiation factor 3 subunit A	EIF3A	VTKVLNWVR	_VTK[+42]VLNWVR_	K409	VTK	b3	b	3	1	noloss	3117.3	53373.7	53362	0.0522499	0.000392964	0.0551822	0.0551936
5	1	Q14152	Eukaryotic translation initiation factor 3 subunit A	EIF3A	VTKVLNWVR	_VTK[+42]VLNWVR_	K409	VTK	b3	b	3	1	H2O	6208.6	147569	147545	0.0167874	8.95182e-05	0.040374	0.0403801
5	1	Q14152	Eukaryotic translation initiation factor 3 subunit A	EIF3A	VTKVLNWVR	_VTK[+42]VLNWVR_	K409	VTK	b3	b	3	1	noloss	4178.8	85179.5	85163.9	0.0167874	8.95182e-05	0.0467645	0.0467727
6	1	Q14152	Eukaryotic translation initiation factor 3 subunit A	EIF3A	VTKVLNWVR	_VTK[+42]VLNWVR_	K409	KVLNWVR	y7	y	7	1	noloss	2617.96	87470.6	87373.6	0.0266936	1.07544e-06	0.0290598	0.0290911
6	1	Q14152	Eukaryotic translation initiation factor 3 subunit A	EIF3A	VTKVLNWVR	_VTK[+42]VLNWVR_	K409	VTK	b3	b	3	1	H2O	13759.1	135400	135349	0.0266936	1.07544e-06	0.0922445	0.0922764
6	1	Q14152	Eukaryotic translation initiation factor 3 subunit A	EIF3A	VTKVLNWVR	_VTK[+42]VLNWVR_	K409	VTK	b3	b	3	1	noloss	7070.96	73622.6	73596.2	0.0266936	1.07544e-06	0.0876273	0.0876561
6	1	Q14165	Malectin	MLEC	ASDYGMKLPILR	_ASDYGMK[+42]LPILR_	K85	GMKLPILR	y8	y	8	1	noloss	1411.91	4115.2	4030.21	0.0519832	0.00422599	0.255451	0.259441
6	1	Q14165	Malectin	MLEC	ASDYGMKLPILR	_ASDYGMK[+42]LPILR_	K85	MKLPILR	y7	y	7	1	noloss	3307.74	776.392	598.016	0.0519832	0.00422599	0.8099	0.846888
1	0	Q14202	Zinc finger MYM-type protein 3	ZMYM3	TPLQKGQTAYQR	_TPLQK[+42]GQTAYQR_	K320	LQKGQTAYQR	y10	y	10	1	noloss	14.3716	3700.89	3699.93	0.0515143	1.00342e-29	0.00386826	0.00386926
2	0	Q14202	Zinc finger MYM-type protein 3	ZMYM3	TPLQKGQTAYQR	_TPLQK[+42]GQTAYQR_	K320	KGQTAYQR	y8	y	8	1	noloss	13.8072	11421.1	11420.6	0.0875581	1.04718e-13	0.00120746	0.00120751
3	0	Q14202	Zinc finger MYM-type protein 3	ZMYM3	TPLQKGQTAYQR	_TPLQK[+42]GQTAYQR_	K320	KGQTAYQR	y8	y	8	1	noloss	36.1829	10061	10059.7	0.075485	3.61853e-14	0.00358347	0.00358394
3	0	Q14202	Zinc finger MYM-type protein 3	ZMYM3	TPLQKGQTAYQR	_TPLQK[+42]GQTAYQR_	K320	LQKGQTAYQR	y10	y	10	1	noloss	49.9716	3113.28	3109.94	0.075485	3.61853e-14	0.0157975	0.0158143
4	1	Q14202	Zinc finger MYM-type protein 3	ZMYM3	TPLQKGQTAYQR	_TPLQK[+42]GQTAYQR_	K320	LQKGQTAYQR	y10	y	10	1	noloss	19.3918	4191.77	4190.47	0.0865575	7.7903e-12	0.00460486	0.00460628
5	1	Q14202	Zinc finger MYM-type protein 3	ZMYM3	TPLQKGQTAYQR	_TPLQK[+42]GQTAYQR_	K320	KGQTAYQR	y8	y	8	1	noloss	1492.31	35048.4	34993.3	0.0809752	0.000136609	0.0408397	0.0409014
6	1	Q14202	Zinc finger MYM-type protein 3	ZMYM3	TPLQKGQTAYQR	_TPLQK[+42]GQTAYQR_	K320	LQKGQTAYQR	y10	y	10	1	noloss	37.7486	5380.22	5377.69	0.0847196	8.37709e-09	0.00696731	0.00697056
4	1	Q14203	Dynactin subunit 1	DCTN1	DLEEKLETLR	_DLEEK[+42]LETLR_	K230	EEKLETLR	y8	y	8	1	noloss	808.827	1541.6	1505.35	0.0960015	3.6773e-08	0.34412	0.34951
4	1	Q14203	Dynactin subunit 1	DCTN1	DLEEKLETLR	_DLEEK[+42]LETLR_	K230	KLETLR	y6	y	6	1	noloss	390.495	1795.22	1786.73	0.0960015	3.6773e-08	0.178658	0.179354
5	1	Q14203	Dynactin subunit 1	DCTN1	DLEEKLETLR	_DLEEK[+42]LETLR_	K230	EEKLETLR	y8	y	8	1	noloss	1426.55	2400.62	2336.7	0.036615	0.000539338	0.372743	0.379075
5	1	Q14203	Dynactin subunit 1	DCTN1	DLEEKLETLR	_DLEEK[+42]LETLR_	K230	EKLETLR	y7	y	7	1	noloss	95.0815	3183.32	3180.27	0.036615	0.000539338	0.0290024	0.0290294
5	1	Q14203	Dynactin subunit 1	DCTN1	DLEEKLETLR	_DLEEK[+42]LETLR_	K230	KLETLR	y6	y	6	1	noloss	1077.77	1880.64	1857.21	0.036615	0.000539338	0.364308	0.367215
1	0	Q14241	Elongin-A	ELOA	DLVAQWKKLVPVER	_DLVAQWK[+42]K[+42]LVPVER_	K100	KLVPVER	y7	y	7	1	noloss	11.2395	4287.69	4287.36	0.0932874	7.36426e-13	0.00261448	0.00261468
4	1	Q14241	Elongin-A	ELOA	DLVAQWKKLVPVER	_DLVAQWK[+42]K[+42]LVPVER_	K100	KLVPVER	y7	y	7	1	noloss	24.6882	6406.04	6405.32	0.0128767	5.03996e-08	0.0038391	0.00383953
4	1	Q14241	Elongin-A	ELOA	RQEKFGTGGAAVPE	_RQEK[+42]FGTGGAAVPE_	K708	RQEKFGTGGA	b10	b	10	1	noloss	1100.23	1865.64	1813.35	0.00945822	0.0700659	0.370963	0.377621
4	1	Q14241	Elongin-A	ELOA	RQEKFGTGGAAVPE	_RQEK[+42]FGTGGAAVPE_	K708	RQEKFGTGGAA	b11	b	11	1	noloss	406.561	574.538	551.712	0.00945822	0.0700659	0.414393	0.424264
4	1	Q14241	Elongin-A	ELOA	RQEKFGTGGAAVPE	_RQEK[+42]FGTGGAAVPE_	K708	RQEKFGTGGAAV	b12	b	12	1	noloss	2787.23	2312.4	2114.2	0.00945822	0.0700659	0.546555	0.568656
5	1	Q14241	Elongin-A	ELOA	DLVAQWKKLVPVER	_DLVAQWK[+42]K[+42]LVPVER_	K100	KLVPVER	y7	y	7	1	noloss	77.0199	11041.9	11039.7	0.0710998	0.000167732	0.0069269	0.00692828
6	1	Q14241	Elongin-A	ELOA	DLVAQWKKLVPVER	_DLVAQWK[+42]K[+42]LVPVER_	K100	KLVPVER	y7	y	7	1	noloss	19.7787	7332.83	7332.26	0.0488005	3.03324e-11	0.00269002	0.00269023
6	1	Q14241	Elongin-A	ELOA	TWKATGSR	_TWK[+42]ATGSR_	K143	TWK	b3	b	3	1	noloss	7265.97	7378.36	7331.86	0.0844181	0.000606562	0.496163	0.497743
6	1	Q14244	Ensconsin	MAP7	EKEEQLQR	_EK[+42]EEQLQR_	K542	EKE	b3	b	3	1	H2O	87.1891	1295.47	1294.99	6.80608e-05	0.000102004	0.0630591	0.0630808
1	0	Q14247	Src substrate cortactin	CTTN	QDKCALGWDHQE	_QDK[+42]C[+57]ALGWDHQE_	K245	QDK	b3	b	3	1	NH3	771.648	61664.3	61660.6	0.0105489	6.6111e-10	0.012359	0.0123598
1	0	Q14247	Src substrate cortactin	CTTN	QDKCALGWDHQE	_QDK[+42]C[+57]ALGWDHQE_	K245	QDK	b3	b	3	1	noloss	2302.86	41340.5	41329.6	0.0105489	6.6111e-10	0.0527655	0.0527786
1	0	Q14247	Src substrate cortactin	CTTN	SQKDYKTGFGGKFGVQSER	_SQK[+42]DYK[+42]TGFGGK[+42]FGVQSER_	K272	GGKFGVQSER	y10	y	10	1	noloss	280.159	8248.23	8234.32	0.0270652	1.11001e-05	0.0328502	0.0329038
1	0	Q14247	Src substrate cortactin	CTTN	SQKDYKTGFGGKFGVQSER	_SQK[+42]DYK[+42]TGFGGK[+42]FGVQSER_	K272	GKFGVQSER	y9	y	9	1	noloss	12133.5	14382.7	13853.4	0.0229368	7.84894e-06	0.457589	0.466909
2	0	Q14247	Src substrate cortactin	CTTN	GFGGKFGVQMDR	_GFGGK[+42]FGVQMDR_	K124	GKFGVQMDR	y9	y	9	1	noloss	229.528	1036.59	1020.22	0.0427928	0.0009948	0.181285	0.183659
2	0	Q14247	Src substrate cortactin	CTTN	LETGPKASHGYGGKFGVEQDR	_LETGPK[+42]ASHGYGGK[+42]FGVEQDR_	K87	GGKFGVEQDR	y10	y	10	1	noloss	124.229	5965.04	5958.45	0.080502	2.35203e-18	0.0204013	0.0204234
2	0	Q14247	Src substrate cortactin	CTTN	QDKCALGWDHQE	_QDK[+42]C[+57]ALGWDHQE_	K245	QDK	b3	b	3	1	NH3	175.999	59731.6	59730.7	0.0151235	2.01738e-11	0.00293784	0.00293788
2	0	Q14247	Src substrate cortactin	CTTN	QDKCALGWDHQE	_QDK[+42]C[+57]ALGWDHQE_	K245	QDK	b3	b	3	1	noloss	1934.07	49633.1	49624	0.0136406	1.42651e-11	0.0375058	0.0375125
2	0	Q14247	Src substrate cortactin	CTTN	SQKDYKTGFGGKFGVQSER	_SQK[+42]DYK[+42]TGFGGK[+42]FGVQSER_	K272	GGKFGVQSER	y10	y	10	1	noloss	1743.94	8529.56	8442.99	0.0148747	2.71722e-07	0.169752	0.171194
2	0	Q14247	Src substrate cortactin	CTTN	SQKDYKTGFGGKFGVQSER	_SQK[+42]DYK[+42]TGFGGK[+42]FGVQSER_	K272	GKFGVQSER	y9	y	9	1	noloss	8813.14	13164.9	12780.5	0.0118752	0.000347618	0.400997	0.408136
2	0	Q14247	Src substrate cortactin	CTTN	TGPKASHGYGGKFGVEQDR	_TGPK[+42]ASHGYGGK[+42]FGVEQDR_	K87	GGKFGVEQDR	y10	y	10	1	noloss	580.857	2237.64	2206.82	0.0628057	0.00394023	0.206088	0.208366
3	0	Q14247	Src substrate cortactin	CTTN	LETGPKASHGYGGKFGVEQDR	_LETGPK[+42]ASHGYGGK[+42]FGVEQDR_	K87	GGKFGVEQDR	y10	y	10	1	noloss	12.1534	8788.13	8787.48	0.0646497	3.12065e-40	0.00138103	0.00138113
3	0	Q14247	Src substrate cortactin	CTTN	QDKCALGWDHQE	_QDK[+42]C[+57]ALGWDHQE_	K245	QDK	b3	b	3	1	NH3	160.847	11139.5	11138.7	0.00635204	1.72246e-10	0.0142338	0.0142347
3	0	Q14247	Src substrate cortactin	CTTN	QDKCALGWDHQE	_QDK[+42]C[+57]ALGWDHQE_	K245	QDK	b3	b	3	1	noloss	1976.13	33986.5	33977.1	0.00595235	0.000145888	0.0549495	0.0549638
3	0	Q14247	Src substrate cortactin	CTTN	SQKDYKTGFGGKFGVQSER	_SQK[+42]DYK[+42]TGFGGK[+42]FGVQSER_	K272	GGKFGVQSER	y10	y	10	1	noloss	3208.93	12648	12488.7	0.0220514	0.000844558	0.202368	0.204421
3	0	Q14247	Src substrate cortactin	CTTN	SQKDYKTGFGGKFGVQSER	_SQK[+42]DYK[+42]TGFGGK[+42]FGVQSER_	K272	GKFGVQSER	y9	y	9	1	noloss	7720.73	12527.7	12190.9	0.0226889	0.000597193	0.3813	0.38775
3	0	Q14247	Src substrate cortactin	CTTN	TGPKASHGYGGKFGVEQDR	_TGPK[+42]ASHGYGGK[+42]FGVEQDR_	K87	GGKFGVEQDR	y10	y	10	1	noloss	357.168	12497.8	12478.9	0.0179042	9.21134e-11	0.0277844	0.0278254
4	1	Q14247	Src substrate cortactin	CTTN	GFGGKFGVQMDR	_GFGGK[+42]FGVQMDR_	K124	GKFGVQMDR	y9	y	9	1	noloss	569.273	43790.1	43749.5	0.0104687	2.39148e-16	0.0128332	0.012845
4	1	Q14247	Src substrate cortactin	CTTN	LETGPKASHGYGGKFGVEQDR	_LETGPK[+42]ASHGYGGK[+42]FGVEQDR_	K87	GGKFGVEQDR	y10	y	10	1	noloss	134.501	3617.44	3610.3	0.0997919	1.39081e-11	0.0358484	0.0359167
4	1	Q14247	Src substrate cortactin	CTTN	QDKCALGWDHQE	_QDK[+42]C[+57]ALGWDHQE_	K245	QDK	b3	b	3	1	NH3	664.122	85641.1	85637.9	0.00203073	0.000568606	0.00769504	0.00769532
4	1	Q14247	Src substrate cortactin	CTTN	QDKCALGWDHQE	_QDK[+42]C[+57]ALGWDHQE_	K245	QDK	b3	b	3	1	noloss	4910.26	57009.3	56986	0.00203073	0.000568606	0.0793007	0.0793304
4	1	Q14247	Src substrate cortactin	CTTN	SQKDYKTGFGGKFGVQSER	_SQK[+42]DYK[+42]TGFGGK[+42]FGVQSER_	K272	GGKFGVQSER	y10	y	10	1	noloss	3451.92	8596.37	8425.02	0.0616448	0.00118795	0.286507	0.290641
4	1	Q14247	Src substrate cortactin	CTTN	SQKDYKTGFGGKFGVQSER	_SQK[+42]DYK[+42]TGFGGK[+42]FGVQSER_	K272	GKFGVQSER	y9	y	9	1	noloss	8972.3	9331.94	8940.54	0.0435956	0.00090075	0.490176	0.500887
4	1	Q14247	Src substrate cortactin	CTTN	TGPKASHGYGGKFGVEQDR	_TGPK[+42]ASHGYGGK[+42]FGVEQDR_	K87	GGKFGVEQDR	y10	y	10	1	noloss	153.334	346.692	338.556	0.0268546	0.00377904	0.306653	0.311725
5	1	Q14247	Src substrate cortactin	CTTN	LETGPKASHGYGGKFGVEQDR	_LETGPK[+42]ASHGYGGK[+42]FGVEQDR_	K87	GGKFGVEQDR	y10	y	10	1	noloss	358.155	1542.8	1523.79	0.00886457	0.000671609	0.188408	0.190311
5	1	Q14247	Src substrate cortactin	CTTN	QDKCALGWDHQE	_QDK[+42]C[+57]ALGWDHQE_	K245	QDK	b3	b	3	1	NH3	2551.68	136816	136804	0.0101609	2.58623e-06	0.018309	0.0183106
5	1	Q14247	Src substrate cortactin	CTTN	QDKCALGWDHQE	_QDK[+42]C[+57]ALGWDHQE_	K245	QDK	b3	b	3	1	noloss	11134.4	96884.8	96832.1	0.0101609	2.58623e-06	0.103078	0.103128
5	1	Q14247	Src substrate cortactin	CTTN	SQKDYKTGFGGKFGVQSER	_SQK[+42]DYK[+42]TGFGGK[+42]FGVQSER_	K272	GGKFGVQSER	y10	y	10	1	noloss	7917.8	11858.2	11465.2	0.0263089	0.00852364	0.400374	0.408493
5	1	Q14247	Src substrate cortactin	CTTN	SQKDYKTGFGGKFGVQSER	_SQK[+42]DYK[+42]TGFGGK[+42]FGVQSER_	K272	GKFGVQSER	y9	y	9	1	noloss	15557	12759	12080.4	0.0195229	0.00602712	0.549407	0.562898
5	1	Q14247	Src substrate cortactin	CTTN	TGPKASHGYGGKFGVEQDR	_TGPK[+42]ASHGYGGK[+42]FGVEQDR_	K87	GGKFGVEQDR	y10	y	10	1	noloss	231.35	607.228	594.952	0.0746131	2.00192e-06	0.275884	0.279982
6	1	Q14247	Src substrate cortactin	CTTN	GFGGKFGVQMDR	_GFGGK[+42]FGVQMDR_	K124	GKFGVQMDR	y9	y	9	1	noloss	265.55	1782.42	1763.49	0.0240277	0.000155074	0.129665	0.130875
6	1	Q14247	Src substrate cortactin	CTTN	QDKCALGWDHQE	_QDK[+42]C[+57]ALGWDHQE_	K245	QDK	b3	b	3	1	NH3	384.14	75880.5	75878.7	0.00429122	9.72388e-13	0.00503693	0.00503705
6	1	Q14247	Src substrate cortactin	CTTN	QDKCALGWDHQE	_QDK[+42]C[+57]ALGWDHQE_	K245	QDK	b3	b	3	1	noloss	4165.33	68810.9	68791.2	0.0048721	2.13345e-06	0.0570779	0.0570934
6	1	Q14247	Src substrate cortactin	CTTN	SQKDYKTGFGGKFGVQSER	_SQK[+42]DYK[+42]TGFGGK[+42]FGVQSER_	K272	GGKFGVQSER	y10	y	10	1	noloss	808.729	21800.6	21760.5	2.48987e-05	5.17139e-27	0.0357696	0.0358333
6	1	Q14247	Src substrate cortactin	CTTN	SQKDYKTGFGGKFGVQSER	_SQK[+42]DYK[+42]TGFGGK[+42]FGVQSER_	K272	GKFGVQSER	y9	y	9	1	noloss	9520.48	9834.35	9419.03	2.48987e-05	5.17139e-27	0.491892	0.502678
1	0	Q14257	Reticulocalbin-2	RCN2	FEKANQDSGPGLSLEE	_FEK[+42]ANQDSGPGLSLEE_	K160	FEK	b3	b	3	1	H2O	2288.71	1167.04	1152.65	0.0182112	3.52685e-14	0.662291	0.665061
1	0	Q14257	Reticulocalbin-2	RCN2	FEKANQDSGPGLSLEE	_FEK[+42]ANQDSGPGLSLEE_	K160	FEK	b3	b	3	1	noloss	3300.56	6799.97	6779.21	0.0182112	3.52685e-14	0.326771	0.327444
1	0	Q14257	Reticulocalbin-2	RCN2	FEKANQDSGPGLSLEE	_FEK[+42]ANQDSGPGLSLEE_	K160	FEKA	b4	b	4	1	noloss	1311.76	3173.96	3162.47	0.0182112	3.52685e-14	0.292429	0.29318
1	0	Q14257	Reticulocalbin-2	RCN2	FEKANQDSGPGLSLEE	_FEK[+42]ANQDSGPGLSLEE_	K160	FEKANQ	b6	b	6	1	noloss	669.818	2235.53	2221.52	0.0182112	3.52685e-14	0.230547	0.231664
1	0	Q14257	Reticulocalbin-2	RCN2	FEKANQDSGPGLSLEE	_FEK[+42]ANQDSGPGLSLEE_	K160	FEKANQDSG	b9	b	9	1	NH3	32.6774	812.132	810.762	0.0182112	3.52685e-14	0.0386802	0.038743
1	0	Q14257	Reticulocalbin-2	RCN2	KLHLKDKKR	_K[+42]LHLK[+42]DK[+42]K[+42]R_	K149	KLH	b3	b	3	1	noloss	257.016	24070.9	24069.7	0.0287045	7.57116e-17	0.0105647	0.0105652
1	0	Q14257	Reticulocalbin-2	RCN2	YVKLGHEEQQKR	_YVK[+42]LGHEEQQK[+42]R_	K56	YVK	b3	b	3	1	noloss	148.096	1261.27	1260.42	0.00466192	0.000841924	0.10508	0.105143
2	0	Q14257	Reticulocalbin-2	RCN2	FEKANQDSGPGLSLEE	_FEK[+42]ANQDSGPGLSLEE_	K160	FEK	b3	b	3	1	H2O	2504.09	537.954	522.208	0.054101	0.000435946	0.82316	0.827443
2	0	Q14257	Reticulocalbin-2	RCN2	FEKANQDSGPGLSLEE	_FEK[+42]ANQDSGPGLSLEE_	K160	FEK	b3	b	3	1	noloss	1117.44	5946.14	5939.12	0.054101	0.000435946	0.158198	0.158355
2	0	Q14257	Reticulocalbin-2	RCN2	FEKANQDSGPGLSLEE	_FEK[+42]ANQDSGPGLSLEE_	K160	FEKA	b4	b	4	1	noloss	759.479	2444.48	2437.83	0.054101	0.000435946	0.237044	0.237537
2	0	Q14257	Reticulocalbin-2	RCN2	FEKANQDSGPGLSLEE	_FEK[+42]ANQDSGPGLSLEE_	K160	FEKANQ	b6	b	6	1	noloss	711.031	2976.04	2961.17	0.054101	0.000435946	0.192844	0.193625
2	0	Q14257	Reticulocalbin-2	RCN2	LQAIIKKIDLDSDGFLTE	_LQAIIK[+42]K[+42]IDLDSDGFLTE_	K71	LQAIIK	b6	b	6	1	noloss	1491.18	371.903	345.027	0.0393974	0.00214542	0.800383	0.812098
3	0	Q14257	Reticulocalbin-2	RCN2	KLHLKDKKR	_K[+42]LHLK[+42]DK[+42]K[+42]R_	K149	KLH	b3	b	3	1	noloss	346.562	85769.4	85767.8	0.00144313	6.4657e-12	0.00402436	0.00402443
3	0	Q14257	Reticulocalbin-2	RCN2	LQAIIKKIDLDSDGFLTE	_LQAIIK[+42]K[+42]IDLDSDGFLTE_	K71	LQAIIK	b6	b	6	1	noloss	2630.18	30.9777	-16.4264	0.00996099	0.0638225	0.988359	1.00628
3	0	Q14257	Reticulocalbin-2	RCN2	LQAIIKKIDLDSDGFLTE	_LQAIIK[+42]K[+42]IDLDSDGFLTE_	K71	LQAIIK	b6	b	6	2	noloss	1363.29	55.6386	31.0678	0.00996099	0.0638225	0.960788	0.977719
4	1	Q14257	Reticulocalbin-2	RCN2	KLHLKDKKR	_K[+42]LHLK[+42]DK[+42]K[+42]R_	K149	KLH	b3	b	3	1	noloss	625.904	37389.1	37386.2	0.0838446	0.000971481	0.0164647	0.0164659
4	1	Q14257	Reticulocalbin-2	RCN2	LQAIIKKIDLDSDGFLTE	_LQAIIK[+42]K[+42]IDLDSDGFLTE_	K71	LQAIIK	b6	b	6	1	noloss	16716.3	8098.75	7797.47	0.0661226	0.0630629	0.673635	0.681914
5	1	Q14257	Reticulocalbin-2	RCN2	FEKANQDSGPGLSLEE	_FEK[+42]ANQDSGPGLSLEE_	K160	FEK	b3	b	3	1	H2O	2777.8	1991.92	1974.45	0.0839283	4.62689e-14	0.582383	0.584523
5	1	Q14257	Reticulocalbin-2	RCN2	FEKANQDSGPGLSLEE	_FEK[+42]ANQDSGPGLSLEE_	K160	FEK	b3	b	3	1	noloss	5560.99	14807.7	14772.8	0.0839283	4.62689e-14	0.273016	0.273486
5	1	Q14257	Reticulocalbin-2	RCN2	FEKANQDSGPGLSLEE	_FEK[+42]ANQDSGPGLSLEE_	K160	FEKA	b4	b	4	1	noloss	4218.83	5807.62	5770.66	0.0839283	4.62689e-14	0.42077	0.422327
5	1	Q14257	Reticulocalbin-2	RCN2	FEKANQDSGPGLSLEE	_FEK[+42]ANQDSGPGLSLEE_	K160	FEKANQ	b6	b	6	1	noloss	351.122	4606.17	4598.82	0.0839283	4.62689e-14	0.0708294	0.0709345
6	1	Q14257	Reticulocalbin-2	RCN2	FEKANQDSGPGLSLEE	_FEK[+42]ANQDSGPGLSLEE_	K160	FEK	b3	b	3	1	H2O	6735.6	2029.42	1987.07	0.0564575	0.000988033	0.768463	0.772195
6	1	Q14257	Reticulocalbin-2	RCN2	FEKANQDSGPGLSLEE	_FEK[+42]ANQDSGPGLSLEE_	K160	FEK	b3	b	3	1	noloss	8096.45	16716.6	16665.7	0.0564575	0.000988033	0.326298	0.326969
6	1	Q14257	Reticulocalbin-2	RCN2	FEKANQDSGPGLSLEE	_FEK[+42]ANQDSGPGLSLEE_	K160	FEKA	b4	b	4	1	noloss	4258.72	8046.43	8009.12	0.0564575	0.000988033	0.346092	0.347145
6	1	Q14257	Reticulocalbin-2	RCN2	FEKANQDSGPGLSLEE	_FEK[+42]ANQDSGPGLSLEE_	K160	FEKANQ	b6	b	6	1	noloss	1549.32	5289.93	5257.53	0.0564575	0.000988033	0.226533	0.227612
6	1	Q14257	Reticulocalbin-2	RCN2	FEKANQDSGPGLSLEE	_FEK[+42]ANQDSGPGLSLEE_	K160	FEKANQDSG	b9	b	9	1	NH3	47.9712	480.715	478.703	0.0255675	0.00138126	0.0907366	0.0910832
6	1	Q14257	Reticulocalbin-2	RCN2	KLHLKDKKR	_K[+42]LHLK[+42]DK[+42]K[+42]R_	K149	KLH	b3	b	3	1	noloss	1538.44	58588.4	58581.2	0.0913613	1.56264e-09	0.0255867	0.0255897
6	1	Q14257	Reticulocalbin-2	RCN2	LQAIIKKIDLDSDGFLTE	_LQAIIK[+42]K[+42]IDLDSDGFLTE_	K71	LQAIIK	b6	b	6	1	noloss	1353.26	1293.93	1269.54	0.00560229	0.000287968	0.511205	0.515959
1	0	Q14318	Peptidyl-prolyl cis-trans isomerase FKBP8	FKBP8	AALKLEPSNKTIHAE	_AALK[+42]LEPSNK[+42]TIHAE_	K334	AALK	b4	b	4	1	noloss	252.656	19856.2	19854.9	0.00255459	3.58919e-06	0.0125644	0.0125652
1	0	Q14318	Peptidyl-prolyl cis-trans isomerase FKBP8	FKBP8	AALKLEPSNKTIHAE	_AALK[+42]LEPSNK[+42]TIHAE_	K340	LEPSNKTIHAE	y11	y	11	1	noloss	2744.57	13146.6	12940.9	0.0157406	5.40063e-12	0.17271	0.174976
1	0	Q14318	Peptidyl-prolyl cis-trans isomerase FKBP8	FKBP8	AALKLEPSNKTIHAE	_AALK[+42]LEPSNK[+42]TIHAE_	K340	PSNKTIHAE	y9	y	9	1	noloss	796.412	40998.4	40964.8	0.0157406	5.40063e-12	0.0190553	0.0190706
1	0	Q14318	Peptidyl-prolyl cis-trans isomerase FKBP8	FKBP8	LSKLVKKHAAQR	_LSK[+42]LVK[+42]K[+42]HAAQR_	K348	LSK	b3	b	3	1	noloss	1195.82	28145.4	28140.9	0.00487458	1.03542e-05	0.0407557	0.040762
1	0	Q14318	Peptidyl-prolyl cis-trans isomerase FKBP8	FKBP8	LSKLVKKHAAQR	_LSK[+42]LVK[+42]K[+42]HAAQR_	K352	KHAAQR	y6	y	6	1	noloss	415.759	20237.1	20230.2	0.0747191	2.58799e-14	0.0201308	0.0201375
2	0	Q14318	Peptidyl-prolyl cis-trans isomerase FKBP8	FKBP8	AALKLEPSNKTIHAE	_AALK[+42]LEPSNK[+42]TIHAE_	K334	AALK	b4	b	4	1	noloss	820.278	20243	20238.9	0.00719891	0.00333928	0.0389435	0.0389511
2	0	Q14318	Peptidyl-prolyl cis-trans isomerase FKBP8	FKBP8	AALKLEPSNKTIHAE	_AALK[+42]LEPSNK[+42]TIHAE_	K340	LEPSNKTIHAE	y11	y	11	1	noloss	2435.89	12648.1	12465.5	0.0168756	0.000318624	0.161488	0.163467
2	0	Q14318	Peptidyl-prolyl cis-trans isomerase FKBP8	FKBP8	AALKLEPSNKTIHAE	_AALK[+42]LEPSNK[+42]TIHAE_	K340	PSNKTIHAE	y9	y	9	1	noloss	1077.14	41111.3	41065.8	0.0168756	0.000318624	0.0255316	0.0255592
2	0	Q14318	Peptidyl-prolyl cis-trans isomerase FKBP8	FKBP8	LSKLVKKHAAQR	_LSK[+42]LVK[+42]K[+42]HAAQR_	K348	LSK	b3	b	3	1	noloss	758.011	14397.5	14394.7	0.00173798	6.01822e-06	0.0500155	0.0500248
3	0	Q14318	Peptidyl-prolyl cis-trans isomerase FKBP8	FKBP8	AALKLEPSNKTIHAE	_AALK[+42]LEPSNK[+42]TIHAE_	K334	AALK	b4	b	4	1	noloss	471.088	23832.3	23829.9	0.0455359	4.07531e-07	0.0193836	0.0193855
3	0	Q14318	Peptidyl-prolyl cis-trans isomerase FKBP8	FKBP8	AALKLEPSNKTIHAE	_AALK[+42]LEPSNK[+42]TIHAE_	K340	LEPSNKTIHAE	y11	y	11	1	noloss	4358.98	15505.2	15178.4	0.0535122	5.5292e-07	0.21944	0.223109
3	0	Q14318	Peptidyl-prolyl cis-trans isomerase FKBP8	FKBP8	AALKLEPSNKTIHAE	_AALK[+42]LEPSNK[+42]TIHAE_	K340	PSNKTIHAE	y9	y	9	1	noloss	1409.08	47746.2	47686.6	0.0535122	5.5292e-07	0.0286659	0.0287007
3	0	Q14318	Peptidyl-prolyl cis-trans isomerase FKBP8	FKBP8	LSKLVKKHAAQR	_LSK[+42]LVK[+42]K[+42]HAAQR_	K348	LSK	b3	b	3	1	noloss	6878.94	20910.5	20884.7	0.000487288	0.000227827	0.247538	0.247767
3	0	Q14318	Peptidyl-prolyl cis-trans isomerase FKBP8	FKBP8	LSKLVKKHAAQR	_LSK[+42]LVK[+42]K[+42]HAAQR_	K352	KHAAQR	y6	y	6	1	noloss	280.172	2371.8	2367.14	0.0263266	9.12279e-12	0.105647	0.105833
4	1	Q14318	Peptidyl-prolyl cis-trans isomerase FKBP8	FKBP8	AALKLEPSNKTIHAE	_AALK[+42]LEPSNK[+42]TIHAE_	K334	AALK	b4	b	4	1	noloss	516.372	20421.3	20418.8	0.00247115	2.8471e-06	0.0246623	0.0246653
4	1	Q14318	Peptidyl-prolyl cis-trans isomerase FKBP8	FKBP8	AALKLEPSNKTIHAE	_AALK[+42]LEPSNK[+42]TIHAE_	K340	LEPSNKTIHAE	y11	y	11	1	noloss	8645.53	13900.4	13252.4	0.0304679	2.8471e-06	0.383463	0.394811
4	1	Q14318	Peptidyl-prolyl cis-trans isomerase FKBP8	FKBP8	AALKLEPSNKTIHAE	_AALK[+42]LEPSNK[+42]TIHAE_	K340	PSNKTIHAE	y9	y	9	1	noloss	929.337	48396.9	48357.6	0.0304679	2.8471e-06	0.0188406	0.0188556
4	1	Q14318	Peptidyl-prolyl cis-trans isomerase FKBP8	FKBP8	LSKLVKKHAAQR	_LSK[+42]LVK[+42]K[+42]HAAQR_	K348	LSK	b3	b	3	1	noloss	8053.98	31344	31313.8	0.0347571	0.00557936	0.204426	0.204583
4	1	Q14318	Peptidyl-prolyl cis-trans isomerase FKBP8	FKBP8	LSKLVKKHAAQR	_LSK[+42]LVK[+42]K[+42]HAAQR_	K352	KHAAQR	y6	y	6	1	noloss	1207.62	3607.13	3587.05	0.0078904	0.0292812	0.250817	0.251868
5	1	Q14318	Peptidyl-prolyl cis-trans isomerase FKBP8	FKBP8	AALKLEPSNKTIHAE	_AALK[+42]LEPSNK[+42]TIHAE_	K334	AALK	b4	b	4	1	noloss	5511.48	41338.1	41310.3	0.00216651	0.000450432	0.117642	0.117712
5	1	Q14318	Peptidyl-prolyl cis-trans isomerase FKBP8	FKBP8	AALKLEPSNKTIHAE	_AALK[+42]LEPSNK[+42]TIHAE_	K340	LEPSNKTIHAE	y11	y	11	1	noloss	6117.82	21455.2	20996.7	0.032352	0.000398555	0.221877	0.225629
5	1	Q14318	Peptidyl-prolyl cis-trans isomerase FKBP8	FKBP8	AALKLEPSNKTIHAE	_AALK[+42]LEPSNK[+42]TIHAE_	K340	PSNKTIHAE	y9	y	9	1	noloss	1631.38	66435.8	66366.9	0.032352	0.000398555	0.0239671	0.0239914
5	1	Q14318	Peptidyl-prolyl cis-trans isomerase FKBP8	FKBP8	LSKLVKKHAAQR	_LSK[+42]LVK[+42]K[+42]HAAQR_	K348	LSK	b3	b	3	1	noloss	18576.1	124731	124661	0.000901857	6.58129e-05	0.129624	0.129687
6	1	Q14318	Peptidyl-prolyl cis-trans isomerase FKBP8	FKBP8	AALKLEPSNKTIHAE	_AALK[+42]LEPSNK[+42]TIHAE_	K334	AALK	b4	b	4	1	noloss	3257.77	29456.7	29440.3	0.00142132	0.000755855	0.099582	0.0996319
6	1	Q14318	Peptidyl-prolyl cis-trans isomerase FKBP8	FKBP8	AALKLEPSNKTIHAE	_AALK[+42]LEPSNK[+42]TIHAE_	K340	LEPSNKTIHAE	y11	y	11	1	noloss	9219.8	16535.4	15844.3	0.0163646	1.48303e-07	0.357978	0.367848
6	1	Q14318	Peptidyl-prolyl cis-trans isomerase FKBP8	FKBP8	AALKLEPSNKTIHAE	_AALK[+42]LEPSNK[+42]TIHAE_	K340	PSNKTIHAE	y9	y	9	1	noloss	1022.18	51744.7	51701.5	0.0163646	1.48303e-07	0.0193717	0.0193875
6	1	Q14318	Peptidyl-prolyl cis-trans isomerase FKBP8	FKBP8	LSKLVKKHAAQR	_LSK[+42]LVK[+42]K[+42]HAAQR_	K348	LSK	b3	b	3	1	noloss	5814.39	30878.4	30856.6	0.0123631	0.00598848	0.158462	0.158556
1	0	Q14444	Caprin-1	CAPRIN1	AMKQILGVIDKKLR	_AMK[+42]QILGVIDK[+42]K[+42]LR_	K55	AMK	b3	b	3	1	noloss	2896.97	77141.3	77106.7	0.0457676	0.0033057	0.0361948	0.0362105
1	0	Q14444	Caprin-1	CAPRIN1	AMKQILGVIDKKLR	_AMK[+42]QILGVIDK[+42]K[+42]LR_	K55	AMKQ	b4	b	4	1	noloss	2376	81926.9	81883.9	0.000530955	1.0331e-14	0.0281841	0.0281985
1	0	Q14444	Caprin-1	CAPRIN1	FYKLVDPER	_FYK[+42]LVDPER_	K191	FYK	b3	b	3	1	noloss	7720.14	726020	725959	0.0114439	7.76711e-14	0.0105216	0.0105225
1	0	Q14444	Caprin-1	CAPRIN1	FYKLVDPER	_FYK[+42]LVDPER_	K191	KLVDPER	y7	y	7	1	noloss	1039.8	560820	560790	0.0114439	7.76711e-14	0.00185064	0.00185075
1	0	Q14444	Caprin-1	CAPRIN1	FYKLVDPERDMSLR	_FYK[+42]LVDPERDMSLR_	K191	FYK	b3	b	3	1	noloss	319.213	5528.13	5525.62	0.00576774	0.00110584	0.0545911	0.0546146
2	0	Q14444	Caprin-1	CAPRIN1	AMKQILGVIDKKLR	_AMK[+42]QILGVIDK[+42]K[+42]LR_	K55	AMK	b3	b	3	1	noloss	2422.9	73545.9	73516.9	0.00419066	0.00830412	0.0318933	0.0319055
2	0	Q14444	Caprin-1	CAPRIN1	AMKQILGVIDKKLR	_AMK[+42]QILGVIDK[+42]K[+42]LR_	K55	AMKQ	b4	b	4	1	noloss	2146.41	77359.7	77320.8	0.0020225	0.000312691	0.0269967	0.02701
2	0	Q14444	Caprin-1	CAPRIN1	FYKLVDPER	_FYK[+42]LVDPER_	K191	FYK	b3	b	3	1	noloss	9949.44	621809	621731	0.0167378	0.000516662	0.0157488	0.0157508
2	0	Q14444	Caprin-1	CAPRIN1	FYKLVDPER	_FYK[+42]LVDPER_	K191	KLVDPER	y7	y	7	1	noloss	1078.59	455673	455641	0.0167378	0.000516662	0.00236144	0.0023616
3	0	Q14444	Caprin-1	CAPRIN1	AMKQILGVIDKKLR	_AMK[+42]QILGVIDK[+42]K[+42]LR_	K55	AMK	b3	b	3	1	noloss	1854.25	62278.5	62256.3	0.00946707	3.61316e-07	0.0289127	0.0289227
3	0	Q14444	Caprin-1	CAPRIN1	AMKQILGVIDKKLR	_AMK[+42]QILGVIDK[+42]K[+42]LR_	K55	AMKQ	b4	b	4	1	noloss	1830.88	69287.3	69254.1	0.00252832	3.61316e-07	0.0257443	0.0257563
3	0	Q14444	Caprin-1	CAPRIN1	FYKLVDPER	_FYK[+42]LVDPER_	K191	FYK	b3	b	3	1	noloss	7289.79	705672	705615	0.0187972	0.000174201	0.0102247	0.0102255
3	0	Q14444	Caprin-1	CAPRIN1	FYKLVDPER	_FYK[+42]LVDPER_	K191	KLVDPER	y7	y	7	1	noloss	6640.54	512191	511995	0.0187972	0.000174201	0.012799	0.0128039
3	0	Q14444	Caprin-1	CAPRIN1	LQYVLDKLGDDEVR	_LQYVLDK[+42]LGDDEVR_	K158	DKLGDDEVR	y9	y	9	1	noloss	2677.17	6681.84	6559.2	0.0960795	0.000335878	0.286053	0.289851
3	0	Q14444	Caprin-1	CAPRIN1	LQYVLDKLGDDEVR	_LQYVLDK[+42]LGDDEVR_	K158	KLGDDEVR	y8	y	8	1	noloss	2928.22	3229.35	3127.84	0.0960795	0.000335878	0.475548	0.483519
3	0	Q14444	Caprin-1	CAPRIN1	LQYVLDKLGDDEVR	_LQYVLDK[+42]LGDDEVR_	K158	LDKLGDDEVR	y10	y	10	1	noloss	2998.65	7842.6	7659.65	0.0960795	0.000335878	0.276596	0.281344
3	0	Q14444	Caprin-1	CAPRIN1	LQYVLDKLGDDEVR	_LQYVLDK[+42]LGDDEVR_	K158	YVLDKLGDDEVR	y12	y	12	1	noloss	5410.4	4549.19	3953.31	0.0960795	0.000335878	0.543235	0.577805
4	1	Q14444	Caprin-1	CAPRIN1	AMKQILGVIDKKLR	_AMK[+42]QILGVIDK[+42]K[+42]LR_	K55	AMK	b3	b	3	1	noloss	3506.86	72170.4	72128.5	0.00097073	0.00367825	0.0463397	0.0463654
4	1	Q14444	Caprin-1	CAPRIN1	AMKQILGVIDKKLR	_AMK[+42]QILGVIDK[+42]K[+42]LR_	K55	AMKQ	b4	b	4	1	noloss	2365.6	79132.5	79089.7	0.00026005	0.00026005	0.0290265	0.0290418
4	1	Q14444	Caprin-1	CAPRIN1	FYKLVDPER	_FYK[+42]LVDPER_	K191	FYK	b3	b	3	1	noloss	13717.5	847674	847566	0.00541778	0.000153867	0.0159248	0.0159268
4	1	Q14444	Caprin-1	CAPRIN1	FYKLVDPER	_FYK[+42]LVDPER_	K191	KLVDPER	y7	y	7	1	noloss	1347.79	587432	587392	0.00653179	0.000188448	0.00228913	0.00228929
4	1	Q14444	Caprin-1	CAPRIN1	FYKLVDPERDMSLR	_FYK[+42]LVDPERDMSLR_	K191	FYK	b3	b	3	1	noloss	307.056	8105.39	8102.97	0.0365796	0.00455474	0.0365002	0.0365107
5	1	Q14444	Caprin-1	CAPRIN1	AMKQILGVIDKKLR	_AMK[+42]QILGVIDK[+42]K[+42]LR_	K55	AMK	b3	b	3	1	noloss	4978.17	106557	106498	0.0350178	0.000969696	0.044633	0.0446569
5	1	Q14444	Caprin-1	CAPRIN1	AMKQILGVIDKKLR	_AMK[+42]QILGVIDK[+42]K[+42]LR_	K55	AMKQ	b4	b	4	1	noloss	3023.54	113549	113494	0.00520761	6.84327e-25	0.0259371	0.0259493
5	1	Q14444	Caprin-1	CAPRIN1	FYKLVDPER	_FYK[+42]LVDPER_	K191	FYK	b3	b	3	1	noloss	18053.5	1018064	1.01792e+06	0.0208727	8.9793e-08	0.0174242	0.0174266
5	1	Q14444	Caprin-1	CAPRIN1	FYKLVDPER	_FYK[+42]LVDPER_	K191	KLVDPER	y7	y	7	1	noloss	1806.29	689951	689898	0.0252694	4.25833e-18	0.00261117	0.00261137
5	1	Q14444	Caprin-1	CAPRIN1	FYKLVDPERDMSLR	_FYK[+42]LVDPERDMSLR_	K191	FYK	b3	b	3	1	noloss	472.1	9992.47	9988.76	0.0782211	6.07324e-07	0.0451141	0.0451301
6	1	Q14444	Caprin-1	CAPRIN1	AMKQILGVIDKKLR	_AMK[+42]QILGVIDK[+42]K[+42]LR_	K55	AMK	b3	b	3	1	noloss	3421.15	89238	89197.1	2.24875e-05	1.184e-18	0.0369219	0.0369382
6	1	Q14444	Caprin-1	CAPRIN1	AMKQILGVIDKKLR	_AMK[+42]QILGVIDK[+42]K[+42]LR_	K55	AMKQ	b4	b	4	1	noloss	2472.68	95508.3	95463.5	6.0188e-34	1.18151e-46	0.0252363	0.0252478
6	1	Q14444	Caprin-1	CAPRIN1	FYKLVDPER	_FYK[+42]LVDPER_	K191	FYK	b3	b	3	1	noloss	16720.8	858029	857898	0.0340754	8.70833e-06	0.0191149	0.0191178
6	1	Q14444	Caprin-1	CAPRIN1	FYKLVDPER	_FYK[+42]LVDPER_	K191	KLVDPER	y7	y	7	1	noloss	1873.44	617528	617473	0.0340754	8.70833e-06	0.0030246	0.00302487
6	1	Q14444	Caprin-1	CAPRIN1	LQYVLDKLGDDEVR	_LQYVLDK[+42]LGDDEVR_	K158	DKLGDDEVR	y9	y	9	1	noloss	14483.1	9735.46	9071.98	0.0601357	5.78982e-06	0.598017	0.614861
6	1	Q14444	Caprin-1	CAPRIN1	LQYVLDKLGDDEVR	_LQYVLDK[+42]LGDDEVR_	K158	KLGDDEVR	y8	y	8	1	noloss	4643.08	14528.9	14368	0.0601357	5.78982e-06	0.24218	0.244231
6	1	Q14444	Caprin-1	CAPRIN1	LQYVLDKLGDDEVR	_LQYVLDK[+42]LGDDEVR_	K158	LDKLGDDEVR	y10	y	10	1	noloss	8022.31	3875.51	3386.04	0.0601357	5.78982e-06	0.674267	0.703196
1	0	Q14498	RNA-binding protein 39	RBM39	AAAMANNLQKGSAGPMR	_AAAMANNLQK[+42]GSAGPMR_	K244	KGSAGPMR	y8	y	8	1	noloss	1792.42	3292.04	3217.96	0.0693646	4.59493e-17	0.35253	0.357741
2	0	Q14498	RNA-binding protein 39	RBM39	GKIGLPHSIKLSR	_GK[+42]IGLPHSIK[+42]LSR_	K111	GKI	b3	b	3	1	noloss	4841.12	11955.8	11941.3	0.00153742	0.00199439	0.288214	0.288464
2	0	Q14498	RNA-binding protein 39	RBM39	GKIGLPHSIKLSR	_GK[+42]IGLPHSIK[+42]LSR_	K111	GKIG	b4	b	4	1	noloss	3213.35	6569.19	6555.62	0.00153742	0.00199439	0.328478	0.328935
3	0	Q14498	RNA-binding protein 39	RBM39	GKIGLPHSIKLSR	_GK[+42]IGLPHSIK[+42]LSR_	K111	GKI	b3	b	3	1	noloss	3845.58	23736.5	23725	0.0213826	0.000843378	0.139423	0.139481
3	0	Q14498	RNA-binding protein 39	RBM39	GKIGLPHSIKLSR	_GK[+42]IGLPHSIK[+42]LSR_	K111	GKIG	b4	b	4	1	noloss	3398.47	9988.8	9974.45	0.0213826	0.000843378	0.253858	0.254131
4	1	Q14498	RNA-binding protein 39	RBM39	GKIGLPHSIKLSR	_GK[+42]IGLPHSIK[+42]LSR_	K111	GKI	b3	b	3	1	noloss	8613.73	19024.6	18998.7	0.00170384	0.00229473	0.311659	0.311951
4	1	Q14498	RNA-binding protein 39	RBM39	GKIGLPHSIKLSR	_GK[+42]IGLPHSIK[+42]LSR_	K111	GKIG	b4	b	4	1	noloss	6789.36	11857.6	11828.9	0.00170384	0.00229473	0.3641	0.364661
5	1	Q14498	RNA-binding protein 39	RBM39	GKIGLPHSIKLSR	_GK[+42]IGLPHSIK[+42]LSR_	K111	GKI	b3	b	3	1	noloss	7751.99	18890.1	18866.9	0.012653	8.58631e-06	0.290967	0.291222
5	1	Q14498	RNA-binding protein 39	RBM39	GKIGLPHSIKLSR	_GK[+42]IGLPHSIK[+42]LSR_	K111	GKIG	b4	b	4	1	noloss	3075.58	18675.8	18662.8	0.012653	8.58631e-06	0.141397	0.141482
6	1	Q14498	RNA-binding protein 39	RBM39	GKIGLPHSIKLSR	_GK[+42]IGLPHSIK[+42]LSR_	K111	GKI	b3	b	3	1	noloss	7838.99	17495.6	17472.1	0.0449089	0.00131324	0.309418	0.309706
6	1	Q14498	RNA-binding protein 39	RBM39	GKIGLPHSIKLSR	_GK[+42]IGLPHSIK[+42]LSR_	K111	GKIG	b4	b	4	1	noloss	5052.96	10077.9	10056.5	0.0449089	0.00131324	0.333951	0.334423
1	0	Q14566	DNA replication licensing factor MCM6	MCM6	ALKTFVKDR	_ALK[+42]TFVK[+42]DR_	K95	ALK	b3	b	3	1	noloss	13168.1	498879	498836	0.0101365	2.29393e-10	0.0257166	0.0257188
1	0	Q14566	DNA replication licensing factor MCM6	MCM6	DVEQQFKYTQPNICR	_DVEQQFK[+42]YTQPNIC[+57]R_	K173	KYTQPNICR	y9	y	9	1	noloss	116.558	3744.46	3733.77	0.0202645	3.15256e-21	0.0301885	0.0302723
2	0	Q14566	DNA replication licensing factor MCM6	MCM6	ALKTFVKDR	_ALK[+42]TFVK[+42]DR_	K95	ALK	b3	b	3	1	noloss	13053.9	487656	487613	0.0438848	0.00490792	0.0260709	0.0260731
2	0	Q14566	DNA replication licensing factor MCM6	MCM6	ALKTFVKDR	_ALK[+42]TFVK[+42]DR_	K99	FVKDR	y5	y	5	1	noloss	150358	25183.6	22743.9	0.0061456	0.0487046	0.856537	0.86861
2	0	Q14566	DNA replication licensing factor MCM6	MCM6	ALKTFVKDR	_ALK[+42]TFVK[+42]DR_	K99	TFVKDR	y6	y	6	1	noloss	29533	11152	10476.8	0.0061456	0.0487046	0.725894	0.738144
2	0	Q14566	DNA replication licensing factor MCM6	MCM6	ALKTFVKDR	_ALK[+42]TFVK[+42]DR_	K99	VKDR	y4	y	4	1	noloss	68235.8	2361.23	1800.72	0.0061456	0.0487046	0.966553	0.974289
2	0	Q14566	DNA replication licensing factor MCM6	MCM6	DVEQQFKYTQPNICR	_DVEQQFK[+42]YTQPNIC[+57]R_	K173	KYTQPNICR	y9	y	9	1	noloss	249.675	7594.38	7571.48	0.00958441	1.87087e-08	0.0318298	0.031923
3	0	Q14566	DNA replication licensing factor MCM6	MCM6	SKSLKQNINLSAPIMSR	_SK[+42]SLK[+42]QNINLSAPIMSR_	K514	SKS	b3	b	3	1	noloss	73.0786	1708.73	1708.5	0.00836857	0.00516056	0.0410137	0.0410191
4	1	Q14566	DNA replication licensing factor MCM6	MCM6	ALKTFVKDR	_ALK[+42]TFVK[+42]DR_	K95	ALK	b3	b	3	1	noloss	11260.5	517987	517950	0.00421888	0.00053014	0.0212764	0.0212779
4	1	Q14566	DNA replication licensing factor MCM6	MCM6	ALKTFVKDR	_ALK[+42]TFVK[+42]DR_	K99	FVKDR	y5	y	5	1	noloss	38711.9	433214	432586	0.0887505	0.00053014	0.0820298	0.0821391
4	1	Q14566	DNA replication licensing factor MCM6	MCM6	ALKTFVKDR	_ALK[+42]TFVK[+42]DR_	K99	TFVKDR	y6	y	6	1	noloss	350300	752491	744482	0.0887505	0.00053014	0.317648	0.319972
4	1	Q14566	DNA replication licensing factor MCM6	MCM6	DVEQQFKYTQPNICR	_DVEQQFK[+42]YTQPNIC[+57]R_	K173	KYTQPNICR	y9	y	9	1	noloss	120.895	10486.9	10475.8	0.00411078	1.79824e-17	0.0113968	0.0114087
4	1	Q14566	DNA replication licensing factor MCM6	MCM6	SKSLKQNINLSAPIMSR	_SK[+42]SLK[+42]QNINLSAPIMSR_	K514	SKS	b3	b	3	1	noloss	25.5474	1067.23	1067.15	0.0459979	0.00479119	0.0233784	0.0233802
5	1	Q14566	DNA replication licensing factor MCM6	MCM6	ALKTFVKDR	_ALK[+42]TFVK[+42]DR_	K95	ALK	b3	b	3	1	noloss	10368.5	711660	711625	0.00475991	0.00267372	0.0143602	0.0143609
5	1	Q14566	DNA replication licensing factor MCM6	MCM6	ALKTFVKDR	_ALK[+42]TFVK[+42]DR_	K99	FVKDR	y5	y	5	1	noloss	42243.3	554175	553490	0.0147487	1.00908e-06	0.0708283	0.0709098
5	1	Q14566	DNA replication licensing factor MCM6	MCM6	ALKTFVKDR	_ALK[+42]TFVK[+42]DR_	K99	TFVKDR	y6	y	6	1	noloss	510497	930918	919247	0.0147487	1.00908e-06	0.354164	0.357055
5	1	Q14566	DNA replication licensing factor MCM6	MCM6	ALKTFVKDR	_ALK[+42]TFVK[+42]DR_	K99	VKDR	y4	y	4	1	noloss	483.805	281260	281256	0.0147487	1.00908e-06	0.00171718	0.00171721
5	1	Q14566	DNA replication licensing factor MCM6	MCM6	DVEQQFKYTQPNICR	_DVEQQFK[+42]YTQPNIC[+57]R_	K173	KYTQPNICR	y9	y	9	1	noloss	161.245	19701.6	19686.8	0.0438518	0.000114755	0.00811792	0.00812397
5	1	Q14566	DNA replication licensing factor MCM6	MCM6	SKSLKQNINLSAPIMSR	_SK[+42]SLK[+42]QNINLSAPIMSR_	K514	SKS	b3	b	3	1	noloss	261.187	1485.6	1484.77	0.0253084	0.000334142	0.149524	0.149595
6	1	Q14566	DNA replication licensing factor MCM6	MCM6	ALKTFVKDR	_ALK[+42]TFVK[+42]DR_	K95	ALK	b3	b	3	1	noloss	13161.6	566149	566105	0.0183906	0.00231715	0.0227194	0.0227212
6	1	Q14566	DNA replication licensing factor MCM6	MCM6	ALKTFVKDR	_ALK[+42]TFVK[+42]DR_	K99	FVKDR	y5	y	5	1	noloss	175.971	3546.96	3544.11	0.0982217	0.00848436	0.0472668	0.0473031
6	1	Q14566	DNA replication licensing factor MCM6	MCM6	ALKTFVKDR	_ALK[+42]TFVK[+42]DR_	K99	TFVKDR	y6	y	6	1	noloss	12213.8	4067.05	3787.81	0.0982217	0.00848436	0.750195	0.763286
6	1	Q14566	DNA replication licensing factor MCM6	MCM6	ALKTFVKDR	_ALK[+42]TFVK[+42]DR_	K99	VKDR	y4	y	4	1	noloss	466.587	2043.41	2039.58	0.0982217	0.00848436	0.185891	0.186175
6	1	Q14566	DNA replication licensing factor MCM6	MCM6	DVEQQFKYTQPNICR	_DVEQQFK[+42]YTQPNIC[+57]R_	K173	FKYTQPNICR	y10	y	10	1	noloss	232.335	15674.7	15645.6	0.00680062	1.73776e-09	0.0146058	0.0146325
6	1	Q14566	DNA replication licensing factor MCM6	MCM6	DVEQQFKYTQPNICR	_DVEQQFK[+42]YTQPNIC[+57]R_	K173	KYTQPNICR	y9	y	9	1	noloss	135.167	8959.53	8947.13	0.000935085	2.45757e-09	0.0148622	0.0148825
6	1	Q14566	DNA replication licensing factor MCM6	MCM6	SKSLKQNINLSAPIMSR	_SK[+42]SLK[+42]QNINLSAPIMSR_	K514	SKS	b3	b	3	1	noloss	189.928	3209.87	3209.27	0.000517243	0.000530276	0.0558644	0.0558743
4	1	Q14676	Mediator of DNA damage checkpoint protein 1	MDC1	ILAWDKAPILR	_ILAWDK[+42]APILR_	K85	AWDKAPILR	y9	y	9	1	noloss	3637.33	20838.7	20634.3	0.0612795	1.8799e-11	0.148608	0.14986
4	1	Q14676	Mediator of DNA damage checkpoint protein 1	MDC1	ILAWDKAPILR	_ILAWDK[+42]APILR_	K85	DKAPILR	y7	y	7	1	noloss	2135.01	25680.2	25624.7	0.0612795	1.8799e-11	0.0767567	0.0769103
4	1	Q14676	Mediator of DNA damage checkpoint protein 1	MDC1	ILAWDKAPILR	_ILAWDK[+42]APILR_	K85	WDKAPILR	y8	y	8	1	noloss	593.457	17552.9	17524.8	0.0612795	1.8799e-11	0.0327038	0.0327545
1	0	Q14677	Clathrin interactor 1	CLINT1	LSDKIGSTIDDTISKFR	_LSDK[+42]IGSTIDDTISK[+42]FR_	K207	LSDK	b4	b	4	1	noloss	1144.26	11520.6	11512.5	2.92911e-06	4.16926e-14	0.0903492	0.090407
2	0	Q14677	Clathrin interactor 1	CLINT1	LSDKIGSTIDDTISKFR	_LSDK[+42]IGSTIDDTISK[+42]FR_	K207	LSDK	b4	b	4	1	noloss	1112.66	10595.5	10587.6	0.0230955	0.00463075	0.0950326	0.0950965
2	0	Q14677	Clathrin interactor 1	CLINT1	MLKDNKKNWR	_MLK[+42]DNK[+42]K[+42]NWR_	K70	MLK	b3	b	3	1	noloss	454.432	4283.93	4277.33	0.0151969	0.00423009	0.095905	0.0960386
3	0	Q14677	Clathrin interactor 1	CLINT1	LSDKIGSTIDDTISKFR	_LSDK[+42]IGSTIDDTISK[+42]FR_	K207	LSDK	b4	b	4	1	noloss	1934.87	19426.9	19413.2	0.0440269	0.0023676	0.0905765	0.0906346
3	0	Q14677	Clathrin interactor 1	CLINT1	LSDKIGSTIDDTISKFR	_LSDK[+42]IGSTIDDTISK[+42]FR_	K218	DTISKFR	y7	y	7	1	noloss	2891.91	2079.01	1989.65	0.0549657	0.000922505	0.581765	0.592415
3	0	Q14677	Clathrin interactor 1	CLINT1	LSDKIGSTIDDTISKFR	_LSDK[+42]IGSTIDDTISK[+42]FR_	K218	TISKFR	y6	y	6	1	noloss	9586.87	1078.03	867.619	0.0549657	0.000922505	0.898918	0.91701
3	0	Q14677	Clathrin interactor 1	CLINT1	MLKDNKKNWR	_MLK[+42]DNK[+42]K[+42]NWR_	K70	MLK	b3	b	3	1	noloss	1099.53	5219.22	5203.26	0.0657636	0.00075239	0.174011	0.174451
4	1	Q14677	Clathrin interactor 1	CLINT1	LSDKIGSTIDDTISKFR	_LSDK[+42]IGSTIDDTISK[+42]FR_	K207	LSDK	b4	b	4	1	noloss	1481.05	12219.3	12208.8	0.0051631	0.000734875	0.108103	0.108186
4	1	Q14677	Clathrin interactor 1	CLINT1	MLKDNKKNWR	_MLK[+42]DNK[+42]K[+42]NWR_	K70	MLK	b3	b	3	1	noloss	1104.28	3772.55	3756.53	0.0530231	0.00496184	0.226434	0.22718
5	1	Q14677	Clathrin interactor 1	CLINT1	LSDKIGSTIDDTISKFR	_LSDK[+42]IGSTIDDTISK[+42]FR_	K207	LSDK	b4	b	4	1	noloss	19726.6	14576.9	14437.3	0.0332518	0.00487816	0.575061	0.57741
5	1	Q14677	Clathrin interactor 1	CLINT1	MLKDNKKNWR	_MLK[+42]DNK[+42]K[+42]NWR_	K70	MLK	b3	b	3	1	noloss	4801.84	15813.1	15743.4	0.04496	0.0024899	0.232931	0.23372
6	1	Q14677	Clathrin interactor 1	CLINT1	HGKDQGINIR	_HGK[+42]DQGINIR_	K122	KDQGINIR	y8	y	8	1	noloss	818.013	1979.64	1950.75	0.0736121	1.20367e-05	0.292392	0.295444
6	1	Q14677	Clathrin interactor 1	CLINT1	LSDKIGSTIDDTISKFR	_LSDK[+42]IGSTIDDTISK[+42]FR_	K207	LSDK	b4	b	4	1	noloss	2963.05	22671.9	22651	0.0208019	0.00154639	0.115586	0.115681
6	1	Q14677	Clathrin interactor 1	CLINT1	MLKDNKKNWR	_MLK[+42]DNK[+42]K[+42]NWR_	K70	MLK	b3	b	3	1	noloss	1273.76	4899.77	4881.29	0.0764548	0.00201266	0.206326	0.206946
1	0	Q14683	Structural maintenance of chromosomes protein 1A	SMC1A	AKIKQKLR	_AK[+42]IK[+42]QK[+42]LR_	K420	AKI	b3	b	3	1	noloss	7866.59	14641.6	14615.5	0.00165318	2.57782e-06	0.3495	0.349905
1	0	Q14683	Structural maintenance of chromosomes protein 1A	SMC1A	IYKALSR	_IYK[+42]ALSR_	K1086	YKALSR	y6	y	6	1	noloss	862.895	86350	86332.1	0.0404848	1.08708e-16	0.00989412	0.00989615
1	0	Q14683	Structural maintenance of chromosomes protein 1A	SMC1A	KKNIAAER	_K[+42]K[+42]NIAAER_	K190	KNIAAER	y7	y	7	1	noloss	5085.47	42755.6	42636.2	0.012645	4.20873e-15	0.106299	0.106565
2	0	Q14683	Structural maintenance of chromosomes protein 1A	SMC1A	AKIKQKLR	_AK[+42]IK[+42]QK[+42]LR_	K420	AKI	b3	b	3	1	noloss	10820.5	13272.9	13237.1	0.00616525	0.000224396	0.449106	0.449775
2	0	Q14683	Structural maintenance of chromosomes protein 1A	SMC1A	IYKALSR	_IYK[+42]ALSR_	K1086	YKALSR	y6	y	6	1	noloss	1473.2	75462.5	75432	0.0132195	0.000442211	0.0191485	0.0191561
2	0	Q14683	Structural maintenance of chromosomes protein 1A	SMC1A	KKNIAAER	_K[+42]K[+42]NIAAER_	K190	KNIAAER	y7	y	7	1	noloss	6833.28	35771.5	35611.1	0.000482508	1.18089e-18	0.160388	0.160994
3	0	Q14683	Structural maintenance of chromosomes protein 1A	SMC1A	AKIKQKLR	_AK[+42]IK[+42]QK[+42]LR_	K420	AKI	b3	b	3	1	noloss	7791.24	17142.3	17116.5	0.00451314	4.3839e-06	0.312481	0.312804
3	0	Q14683	Structural maintenance of chromosomes protein 1A	SMC1A	KKNIAAER	_K[+42]K[+42]NIAAER_	K190	KNIAAER	y7	y	7	1	noloss	1517.04	6045.2	6009.59	0.00381678	2.33511e-12	0.200607	0.201556
4	1	Q14683	Structural maintenance of chromosomes protein 1A	SMC1A	AKIKQKLR	_AK[+42]IK[+42]QK[+42]LR_	K420	AKI	b3	b	3	1	noloss	8919.5	18009.1	17979.6	0.00275254	5.25062e-07	0.331228	0.331591
4	1	Q14683	Structural maintenance of chromosomes protein 1A	SMC1A	IYKALSR	_IYK[+42]ALSR_	K1086	YKALSR	y6	y	6	1	noloss	1850.69	88075.3	88036.9	0.0377632	0.00026005	0.0205801	0.0205889
4	1	Q14683	Structural maintenance of chromosomes protein 1A	SMC1A	KKNIAAER	_K[+42]K[+42]NIAAER_	K190	KNIAAER	y7	y	7	1	noloss	14033	54672.8	54343.4	0.00219352	4.95346e-16	0.204248	0.205232
4	1	Q14683	Structural maintenance of chromosomes protein 1A	SMC1A	VTAIETKLEQKR	_VTAIETK[+42]LEQK[+42]R_	K922	EQKR	y4	y	4	1	noloss	2555.95	4018.05	3993.29	0.0903649	0.00426002	0.388797	0.390267
4	1	Q14683	Structural maintenance of chromosomes protein 1A	SMC1A	VTAIETKLEQKR	_VTAIETK[+42]LEQK[+42]R_	K922	LEQKR	y5	y	5	1	noloss	1943.52	1945.03	1914.91	0.0903649	0.00426002	0.499805	0.503707
4	1	Q14683	Structural maintenance of chromosomes protein 1A	SMC1A	VTAIETKLEQKR	_VTAIETK[+42]LEQK[+42]R_	K922	QKR	y3	y	3	1	noloss	627.067	1716.54	1713.37	0.0903649	0.00426002	0.267565	0.267927
5	1	Q14683	Structural maintenance of chromosomes protein 1A	SMC1A	AKIKQKLR	_AK[+42]IK[+42]QK[+42]LR_	K420	AKI	b3	b	3	1	noloss	14445.4	26814.6	26766.7	0.000847385	0.000924746	0.350107	0.350514
5	1	Q14683	Structural maintenance of chromosomes protein 1A	SMC1A	IYKALSR	_IYK[+42]ALSR_	K1086	YKALSR	y6	y	6	1	noloss	4310.19	119681	119592	0.0181033	1.11178e-21	0.034762	0.0347871
5	1	Q14683	Structural maintenance of chromosomes protein 1A	SMC1A	KKNIAAER	_K[+42]K[+42]NIAAER_	K190	KNIAAER	y7	y	7	1	noloss	25634.4	76722.5	76120.7	9.86892e-05	1.37574e-50	0.250441	0.251922
5	1	Q14683	Structural maintenance of chromosomes protein 1A	SMC1A	MLSVEKAR	_MLSVEK[+42]AR_	K345	EKAR	y4	y	4	1	noloss	1073.26	2118.25	2110.07	0.0388404	0.0034632	0.336286	0.337151
5	1	Q14683	Structural maintenance of chromosomes protein 1A	SMC1A	MLSVEKAR	_MLSVEK[+42]AR_	K345	KAR	y3	y	3	1	noloss	5362.49	323.866	304.247	0.0388404	0.0034632	0.943045	0.94631
5	1	Q14683	Structural maintenance of chromosomes protein 1A	SMC1A	MLSVEKAR	_MLSVEK[+42]AR_	K345	LSVEKAR	y7	y	7	1	noloss	77.2391	6237.48	6235.6	0.0388404	0.0034632	0.0122316	0.0122352
5	1	Q14683	Structural maintenance of chromosomes protein 1A	SMC1A	MLSVEKAR	_MLSVEK[+42]AR_	K345	SVEKAR	y6	y	6	1	noloss	61.9538	48352.7	48351.7	0.0388404	0.0034632	0.00127965	0.00127968
5	1	Q14683	Structural maintenance of chromosomes protein 1A	SMC1A	MLSVEKAR	_MLSVEK[+42]AR_	K345	VEKAR	y5	y	5	1	noloss	111.432	9241.68	9240.35	0.0388404	0.0034632	0.0119139	0.0119155
6	1	Q14683	Structural maintenance of chromosomes protein 1A	SMC1A	AKIKQKLR	_AK[+42]IK[+42]QK[+42]LR_	K420	AKI	b3	b	3	1	noloss	9403.14	19628	19596.8	0.00120096	0.000416729	0.323899	0.324246
6	1	Q14683	Structural maintenance of chromosomes protein 1A	SMC1A	IYKALSR	_IYK[+42]ALSR_	K1086	YKALSR	y6	y	6	1	noloss	1722.81	85066.9	85031.2	0.0427694	6.13045e-33	0.0198504	0.0198585
6	1	Q14683	Structural maintenance of chromosomes protein 1A	SMC1A	KKNIAAER	_K[+42]K[+42]NIAAER_	K190	KNIAAER	y7	y	7	1	noloss	11026.3	50574.8	50315.9	0.0271828	1.33888e-16	0.178995	0.17975
1	0	Q14690	Protein RRP5 homolog	PDCD11	DMKTFKYLPISHPR	_DMK[+42]TFK[+42]YLPISHPR_	K1099	DMK	b3	b	3	1	noloss	3969.99	10503.4	10449.1	0.0128953	3.74138e-05	0.274295	0.27533
1	0	Q14690	Protein RRP5 homolog	PDCD11	KQQPQKPQAQKR	_K[+42]QQPQK[+42]PQAQK[+42]R_	K1457	KQQ	b3	b	3	1	noloss	58.4204	3102.11	3101.83	0.00756767	1.11557e-05	0.0184843	0.018486
2	0	Q14690	Protein RRP5 homolog	PDCD11	DMKTFKYLPISHPR	_DMK[+42]TFK[+42]YLPISHPR_	K1099	DMK	b3	b	3	1	noloss	1420.06	8026.24	8006.79	0.0179436	0.00225661	0.150329	0.15064
3	0	Q14690	Protein RRP5 homolog	PDCD11	DMKTFKYLPISHPR	_DMK[+42]TFK[+42]YLPISHPR_	K1099	DMK	b3	b	3	1	noloss	9022.61	11120.7	10997.1	0.0048654	1.33794e-10	0.447921	0.450686
4	1	Q14690	Protein RRP5 homolog	PDCD11	DMKTFKYLPISHPR	_DMK[+42]TFK[+42]YLPISHPR_	K1099	DMK	b3	b	3	1	noloss	603.186	10480.3	10472	0.0074931	0.000700903	0.0544222	0.0544628
4	1	Q14690	Protein RRP5 homolog	PDCD11	KQQPQKPQAQKR	_K[+42]QQPQK[+42]PQAQK[+42]R_	K1457	KQQ	b3	b	3	1	noloss	921.943	4373.53	4369.09	0.0826377	0.000402316	0.1741	0.174246
4	1	Q14690	Protein RRP5 homolog	PDCD11	LKDGVLAYAR	_LK[+42]DGVLAYAR_	K387	KDGVLAYAR	y9	y	9	1	noloss	32.514	1884.77	1883.34	0.00648242	1.7207e-05	0.0169584	0.016971
5	1	Q14690	Protein RRP5 homolog	PDCD11	DMKTFKYLPISHPR	_DMK[+42]TFK[+42]YLPISHPR_	K1099	DMK	b3	b	3	1	noloss	5699.05	14304.5	14226.5	0.000916066	3.4143e-05	0.284901	0.286017
5	1	Q14690	Protein RRP5 homolog	PDCD11	KQQPQKPQAQKR	_K[+42]QQPQK[+42]PQAQK[+42]R_	K1457	KQQ	b3	b	3	1	noloss	68.4464	9198.66	9198.33	0.00632118	0.000158218	0.00738595	0.00738621
5	1	Q14690	Protein RRP5 homolog	PDCD11	LKDGVLAYAR	_LK[+42]DGVLAYAR_	K387	KDGVLAYAR	y9	y	9	1	noloss	597.585	8597.35	8571.21	0.00051429	1.62121e-06	0.0649907	0.065176
6	1	Q14690	Protein RRP5 homolog	PDCD11	DMKTFKYLPISHPR	_DMK[+42]TFK[+42]YLPISHPR_	K1099	DMK	b3	b	3	1	noloss	3497	17318.3	17270.5	0.00130454	1.40997e-05	0.168001	0.168389
6	1	Q14690	Protein RRP5 homolog	PDCD11	KQQPQKPQAQKR	_K[+42]QQPQK[+42]PQAQK[+42]R_	K1457	KQQ	b3	b	3	1	noloss	6745.26	6300.02	6267.5	0.000130984	0.00012945	0.517065	0.518357
6	1	Q14690	Protein RRP5 homolog	PDCD11	LKDGVLAYAR	_LK[+42]DGVLAYAR_	K387	KDGVLAYAR	y9	y	9	1	noloss	367.111	2203.33	2187.28	0.0184006	4.73176e-05	0.14282	0.143718
1	0	Q14692	Ribosome biogenesis protein BMS1 homolog	BMS1	NPKAFAVQSAVR	_NPK[+42]AFAVQSAVR_	K43	NPK	b3	b	3	1	NH3	160.255	10821.6	10821	0.0185548	1.0412e-05	0.0145927	0.0145935
1	0	Q14692	Ribosome biogenesis protein BMS1 homolog	BMS1	NPKAFAVQSAVR	_NPK[+42]AFAVQSAVR_	K43	NPK	b3	b	3	1	noloss	1834.85	15587.1	15580.1	0.0185548	1.0412e-05	0.105318	0.105361
2	0	Q14692	Ribosome biogenesis protein BMS1 homolog	BMS1	NPKAFAVQSAVR	_NPK[+42]AFAVQSAVR_	K43	NPK	b3	b	3	1	NH3	65.0602	9171.15	9170.9	0.0146669	0.000466915	0.00704403	0.00704422
2	0	Q14692	Ribosome biogenesis protein BMS1 homolog	BMS1	NPKAFAVQSAVR	_NPK[+42]AFAVQSAVR_	K43	NPK	b3	b	3	1	noloss	1882.09	13498.1	13490.9	0.0146669	0.000466915	0.12237	0.122428
3	0	Q14692	Ribosome biogenesis protein BMS1 homolog	BMS1	NPKAFAVQSAVR	_NPK[+42]AFAVQSAVR_	K43	NPK	b3	b	3	1	NH3	413.399	8397.25	8395.66	0.020521	6.07083e-05	0.0469203	0.0469288
3	0	Q14692	Ribosome biogenesis protein BMS1 homolog	BMS1	NPKAFAVQSAVR	_NPK[+42]AFAVQSAVR_	K43	NPK	b3	b	3	1	noloss	983.153	12933.6	12929.8	0.020521	6.07083e-05	0.0706452	0.0706645
4	1	Q14692	Ribosome biogenesis protein BMS1 homolog	BMS1	NPKAFAVQSAVR	_NPK[+42]AFAVQSAVR_	K43	NPK	b3	b	3	1	NH3	320.412	13743.4	13742.1	0.0340979	0.000456578	0.0227828	0.0227848
4	1	Q14692	Ribosome biogenesis protein BMS1 homolog	BMS1	NPKAFAVQSAVR	_NPK[+42]AFAVQSAVR_	K43	NPK	b3	b	3	1	noloss	1115.55	15414.1	15409.8	0.0340979	0.000456578	0.067488	0.0675055
5	1	Q14692	Ribosome biogenesis protein BMS1 homolog	BMS1	NPKAFAVQSAVR	_NPK[+42]AFAVQSAVR_	K43	NPK	b3	b	3	1	NH3	372.898	21974.7	21973.3	0.0136034	7.35737e-06	0.0166862	0.0166873
5	1	Q14692	Ribosome biogenesis protein BMS1 homolog	BMS1	NPKAFAVQSAVR	_NPK[+42]AFAVQSAVR_	K43	NPK	b3	b	3	1	noloss	2927.22	22129.8	22118.5	0.0136034	7.35737e-06	0.116822	0.116875
6	1	Q14692	Ribosome biogenesis protein BMS1 homolog	BMS1	NPKAFAVQSAVR	_NPK[+42]AFAVQSAVR_	K43	NPK	b3	b	3	1	NH3	457.482	13527.9	13526.2	0.0147988	2.2313e-21	0.0327114	0.0327155
6	1	Q14692	Ribosome biogenesis protein BMS1 homolog	BMS1	NPKAFAVQSAVR	_NPK[+42]AFAVQSAVR_	K43	NPK	b3	b	3	1	noloss	1859.74	16891.2	16884.1	0.0147988	2.2313e-21	0.0991809	0.0992189
1	0	Q14696	LRP chaperone MESD	MESD	IKDFLVGQDR	_IK[+42]DFLVGQDR_	K171	IKD	b3	b	3	1	noloss	601.847	202946	202943	0.00516304	5.19295e-05	0.00295678	0.00295682
2	0	Q14696	LRP chaperone MESD	MESD	IKDFLVGQDR	_IK[+42]DFLVGQDR_	K171	IKD	b3	b	3	1	noloss	366.125	169817	169815	0.00225697	0.00102722	0.00215136	0.00215138
3	0	Q14696	LRP chaperone MESD	MESD	IKDFLVGQDR	_IK[+42]DFLVGQDR_	K171	IKD	b3	b	3	1	noloss	191.103	195477	195476	0.00229367	0.00019918	0.00097667	0.000976674
4	1	Q14696	LRP chaperone MESD	MESD	IKDFLVGQDR	_IK[+42]DFLVGQDR_	K171	IKD	b3	b	3	1	noloss	70.0748	8381.24	8380.92	0.00646045	0.00141408	0.00829158	0.00829189
5	1	Q14696	LRP chaperone MESD	MESD	IKDFLVGQDR	_IK[+42]DFLVGQDR_	K171	IKD	b3	b	3	1	noloss	804.299	344093	344089	0.000644616	0.0010814	0.002332	0.00233202
6	1	Q14696	LRP chaperone MESD	MESD	IKDFLVGQDR	_IK[+42]DFLVGQDR_	K171	IKD	b3	b	3	1	noloss	752.577	82085.2	82081.8	0.000294326	3.19254e-07	0.00908494	0.00908532
1	0	Q14697	Neutral alpha-glucosidase AB	GANAB	KLVAIVDPHIKVDSGYR	_K[+42]LVAIVDPHIK[+42]VDSGYR_	K462	KLV	b3	b	3	1	noloss	7289.04	100451	100422	0.0138606	0.00426691	0.0676538	0.0676721
1	0	Q14697	Neutral alpha-glucosidase AB	GANAB	KLVAIVDPHIKVDSGYR	_K[+42]LVAIVDPHIK[+42]VDSGYR_	K472	IKVDSGYR	y8	y	8	1	noloss	5616.52	24762.3	24551.7	0.0830695	6.22489e-12	0.184883	0.186173
1	0	Q14697	Neutral alpha-glucosidase AB	GANAB	KLVAIVDPHIKVDSGYR	_K[+42]LVAIVDPHIK[+42]VDSGYR_	K472	KVDSGYR	y7	y	7	1	noloss	3859.08	26817.5	26715.2	0.0830695	6.22489e-12	0.125799	0.12622
1	0	Q14697	Neutral alpha-glucosidase AB	GANAB	KPGINVASDWSIHLR	_K[+42]PGINVASDWSIHLR_	K930	KPGIN	b5	b	5	1	noloss	352.917	4698.98	4695.71	4.73399e-07	1.35362e-18	0.0698584	0.0699036
1	0	Q14697	Neutral alpha-glucosidase AB	GANAB	VSQGSKDPAEGDGAQPEETPR	_VSQGSK[+42]DPAEGDGAQPEETPR_	K191	VSQGSKD	b7	b	7	1	noloss	66.9446	12134.8	12133.6	0.013296	0.00404924	0.00548648	0.00548703
1	0	Q14697	Neutral alpha-glucosidase AB	GANAB	VVIIGAGKPAAVVLQTKGSPESR	_VVIIGAGK[+42]PAAVVLQTK[+42]GSPESR_	K908	LQTKGSPESR	y10	y	10	1	noloss	1644.49	9143.31	9057.29	0.0760051	2.19397e-22	0.15244	0.153665
1	0	Q14697	Neutral alpha-glucosidase AB	GANAB	VVIIGAGKPAAVVLQTKGSPESR	_VVIIGAGK[+42]PAAVVLQTK[+42]GSPESR_	K908	QTKGSPESR	y9	y	9	1	noloss	4978.54	96154.2	95962	0.0858893	1.76198e-09	0.0492278	0.0493215
1	0	Q14697	Neutral alpha-glucosidase AB	GANAB	VVIIGAGKPAAVVLQTKGSPESR	_VVIIGAGK[+42]PAAVVLQTK[+42]GSPESR_	K908	TKGSPESR	y8	y	8	1	noloss	2507.83	127925	127856	0.0794267	1.55139e-22	0.019227	0.0192372
2	0	Q14697	Neutral alpha-glucosidase AB	GANAB	KLVAIVDPHIKVDSGYR	_K[+42]LVAIVDPHIK[+42]VDSGYR_	K462	KLV	b3	b	3	1	noloss	11748	85863.7	85816.6	0.000143058	9.88439e-09	0.120355	0.120413
2	0	Q14697	Neutral alpha-glucosidase AB	GANAB	KPGINVASDWSIHLR	_K[+42]PGINVASDWSIHLR_	K930	KPGIN	b5	b	5	1	noloss	637.421	8814.85	8808.96	0.000482362	3.03786e-07	0.0674357	0.0674778
2	0	Q14697	Neutral alpha-glucosidase AB	GANAB	VVIIGAGKPAAVVLQTKGSPESR	_VVIIGAGK[+42]PAAVVLQTK[+42]GSPESR_	K908	LQTKGSPESR	y10	y	10	1	noloss	771.591	10632.8	10592.5	0.0672056	6.44033e-17	0.0676573	0.0678976
2	0	Q14697	Neutral alpha-glucosidase AB	GANAB	VVIIGAGKPAAVVLQTKGSPESR	_VVIIGAGK[+42]PAAVVLQTK[+42]GSPESR_	K908	QTKGSPESR	y9	y	9	1	noloss	8235.93	99554.5	99236.5	0.0623646	1.39182e-15	0.0764069	0.0766329
2	0	Q14697	Neutral alpha-glucosidase AB	GANAB	VVIIGAGKPAAVVLQTKGSPESR	_VVIIGAGK[+42]PAAVVLQTK[+42]GSPESR_	K908	TKGSPESR	y8	y	8	1	noloss	3206.92	132107	132018	0.0466817	1.7034e-15	0.0236999	0.0237154
3	0	Q14697	Neutral alpha-glucosidase AB	GANAB	KLVAIVDPHIKVDSGYR	_K[+42]LVAIVDPHIK[+42]VDSGYR_	K462	KLV	b3	b	3	1	noloss	9569.83	142275	142237	0.00284983	0.00219035	0.0630236	0.0630395
3	0	Q14697	Neutral alpha-glucosidase AB	GANAB	KPGINVASDWSIHLR	_K[+42]PGINVASDWSIHLR_	K930	KPGIN	b5	b	5	1	noloss	2927.42	13991.6	13964.5	0.0200464	0.00535665	0.173026	0.173303
3	0	Q14697	Neutral alpha-glucosidase AB	GANAB	VVIIGAGKPAAVVLQTKGSPESR	_VVIIGAGK[+42]PAAVVLQTK[+42]GSPESR_	K908	LQTKGSPESR	y10	y	10	1	noloss	178.78	2176.52	2167.17	0.0991463	3.75409e-42	0.0759053	0.0762079
3	0	Q14697	Neutral alpha-glucosidase AB	GANAB	VVIIGAGKPAAVVLQTKGSPESR	_VVIIGAGK[+42]PAAVVLQTK[+42]GSPESR_	K908	QTKGSPESR	y9	y	9	1	noloss	6402.32	99212.4	98965.2	0.0827817	4.62216e-12	0.0606196	0.0607618
3	0	Q14697	Neutral alpha-glucosidase AB	GANAB	VVIIGAGKPAAVVLQTKGSPESR	_VVIIGAGK[+42]PAAVVLQTK[+42]GSPESR_	K908	TKGSPESR	y8	y	8	1	noloss	1317.62	143403	143366	0.0827817	4.62216e-12	0.00910459	0.00910688
4	1	Q14697	Neutral alpha-glucosidase AB	GANAB	KLVAIVDPHIKVDSGYR	_K[+42]LVAIVDPHIK[+42]VDSGYR_	K462	KLV	b3	b	3	1	noloss	87528.4	129048	128697	0.000728442	0.00075073	0.404146	0.404801
4	1	Q14697	Neutral alpha-glucosidase AB	GANAB	KLVAIVDPHIKVDSGYR	_K[+42]LVAIVDPHIK[+42]VDSGYR_	K472	IKVDSGYR	y8	y	8	1	noloss	43813.9	69196.9	67553.8	0.0954133	1.10678e-09	0.387696	0.393416
4	1	Q14697	Neutral alpha-glucosidase AB	GANAB	KLVAIVDPHIKVDSGYR	_K[+42]LVAIVDPHIK[+42]VDSGYR_	K472	KVDSGYR	y7	y	7	1	noloss	5450.17	69502.2	69357.6	0.0954133	1.10678e-09	0.0727151	0.0728556
4	1	Q14697	Neutral alpha-glucosidase AB	GANAB	KLVAIVDPHIKVDSGYR	_K[+42]LVAIVDPHIK[+42]VDSGYR_	K472	PHIKVDSGYR	y10	y	10	1	noloss	45.3169	20519.4	20516.3	0.0956585	1.83701e-14	0.00220363	0.00220395
4	1	Q14697	Neutral alpha-glucosidase AB	GANAB	KPGINVASDWSIHLR	_K[+42]PGINVASDWSIHLR_	K930	KPGIN	b5	b	5	1	noloss	1796.39	14914.4	14897.8	0.000807906	0.000406682	0.107499	0.107605
4	1	Q14697	Neutral alpha-glucosidase AB	GANAB	VSQGSKDPAEGDGAQPEETPR	_VSQGSK[+42]DPAEGDGAQPEETPR_	K191	VSQGSKD	b7	b	7	1	noloss	11.4414	1227.49	1227.29	0.0137815	0.000730457	0.0092349	0.00923646
4	1	Q14697	Neutral alpha-glucosidase AB	GANAB	VVIIGAGKPAAVVLQTKGSPESR	_VVIIGAGK[+42]PAAVVLQTK[+42]GSPESR_	K908	LQTKGSPESR	y10	y	10	1	noloss	1222.84	7230.43	7166.47	0.0867365	0.000644819	0.144658	0.145761
4	1	Q14697	Neutral alpha-glucosidase AB	GANAB	VVIIGAGKPAAVVLQTKGSPESR	_VVIIGAGK[+42]PAAVVLQTK[+42]GSPESR_	K908	QTKGSPESR	y9	y	9	1	noloss	8679.15	99473.2	99138.1	0.0706605	0.000372287	0.0802493	0.0804987
4	1	Q14697	Neutral alpha-glucosidase AB	GANAB	VVIIGAGKPAAVVLQTKGSPESR	_VVIIGAGK[+42]PAAVVLQTK[+42]GSPESR_	K908	TKGSPESR	y8	y	8	1	noloss	1938.69	134590	134537	0.0713177	0.000455956	0.0141998	0.0142054
5	1	Q14697	Neutral alpha-glucosidase AB	GANAB	KLVAIVDPHIKVDSGYR	_K[+42]LVAIVDPHIK[+42]VDSGYR_	K462	KLV	b3	b	3	1	noloss	23520.6	157682	157588	1.15039e-07	6.69772e-17	0.129802	0.12987
5	1	Q14697	Neutral alpha-glucosidase AB	GANAB	KPGINVASDWSIHLR	_K[+42]PGINVASDWSIHLR_	K930	KPGIN	b5	b	5	1	noloss	3928.15	24252.8	24216.6	1.94197e-05	5.83193e-07	0.13939	0.13957
6	1	Q14697	Neutral alpha-glucosidase AB	GANAB	KLVAIVDPHIKVDSGYR	_K[+42]LVAIVDPHIK[+42]VDSGYR_	K462	KLV	b3	b	3	1	noloss	89443.5	133194	132836	0.000224475	0.000315335	0.401745	0.402392
6	1	Q14697	Neutral alpha-glucosidase AB	GANAB	KLVAIVDPHIKVDSGYR	_K[+42]LVAIVDPHIK[+42]VDSGYR_	K472	IKVDSGYR	y8	y	8	1	noloss	4150.49	28434.8	28279.1	0.0936838	3.60986e-12	0.127373	0.127985
6	1	Q14697	Neutral alpha-glucosidase AB	GANAB	KLVAIVDPHIKVDSGYR	_K[+42]LVAIVDPHIK[+42]VDSGYR_	K472	KVDSGYR	y7	y	7	1	noloss	2880.93	28102.6	28026.1	0.0936838	3.60986e-12	0.0929828	0.0932128
6	1	Q14697	Neutral alpha-glucosidase AB	GANAB	KLVAIVDPHIKVDSGYR	_K[+42]LVAIVDPHIK[+42]VDSGYR_	K472	PHIKVDSGYR	y10	y	10	1	noloss	25.3802	18492.6	18490.9	0.0936838	3.60986e-12	0.00137057	0.00137069
6	1	Q14697	Neutral alpha-glucosidase AB	GANAB	KPGINVASDWSIHLR	_K[+42]PGINVASDWSIHLR_	K930	KPGIN	b5	b	5	1	noloss	2377.36	18680.5	18658.5	0.000235801	3.96711e-06	0.112897	0.113015
6	1	Q14697	Neutral alpha-glucosidase AB	GANAB	VVIIGAGKPAAVVLQTKGSPESR	_VVIIGAGK[+42]PAAVVLQTK[+42]GSPESR_	K908	LQTKGSPESR	y10	y	10	1	noloss	1181.88	11203.9	11142	0.0863983	4.31883e-06	0.0954231	0.0959018
6	1	Q14697	Neutral alpha-glucosidase AB	GANAB	VVIIGAGKPAAVVLQTKGSPESR	_VVIIGAGK[+42]PAAVVLQTK[+42]GSPESR_	K908	QTKGSPESR	y9	y	9	1	noloss	6745.55	117700	117440	0.0885593	3.05387e-06	0.0542047	0.0543184
6	1	Q14697	Neutral alpha-glucosidase AB	GANAB	VVIIGAGKPAAVVLQTKGSPESR	_VVIIGAGK[+42]PAAVVLQTK[+42]GSPESR_	K908	TKGSPESR	y8	y	8	1	noloss	3922.93	166871	166763	0.0885593	3.05387e-06	0.0229688	0.0229834
1	0	Q14789	Golgin subfamily B member 1	GOLGB1	KLQAALINR	_K[+42]LQAALINR_	K994	KLQ	b3	b	3	1	noloss	3165.92	21442.2	21427.6	0.00170483	4.66044e-08	0.128654	0.12873
2	0	Q14789	Golgin subfamily B member 1	GOLGB1	KLQAALINR	_K[+42]LQAALINR_	K994	KLQ	b3	b	3	1	noloss	2747.29	18682	18669.4	0.000874458	0.000559603	0.128202	0.128278
4	1	Q14789	Golgin subfamily B member 1	GOLGB1	KLQAALINR	_K[+42]LQAALINR_	K994	KLQ	b3	b	3	1	noloss	2709.59	22381.8	22369.3	0.000852267	0.000434219	0.107989	0.108043
5	1	Q14789	Golgin subfamily B member 1	GOLGB1	KLQAALINR	_K[+42]LQAALINR_	K994	KLQ	b3	b	3	1	noloss	1415.83	31562.7	31556.2	4.01265e-05	1.40582e-14	0.0429319	0.0429404
6	1	Q14789	Golgin subfamily B member 1	GOLGB1	KLQAALINR	_K[+42]LQAALINR_	K994	KLQ	b3	b	3	1	noloss	2482.97	26411.1	26399.6	0.000124367	8.96853e-18	0.0859335	0.0859676
2	0	Q14807	Kinesin-like protein KIF22	KIF22	SFLKANILGLAAGQR	_SFLK[+42]ANILGLAAGQR_	K650	KANILGLAAGQR	y12	y	12	1	noloss	24.1192	1421.09	1419.41	0.00116667	0.000442211	0.0166891	0.0167084
1	0	Q14839	Chromodomain-helicase-DNA-binding protein 4	CHD4	DPKIPKSKR	_DPK[+42]IPK[+42]SK[+42]R_	K64	DPK	b3	b	3	1	H2O	615.328	37002.6	37000.1	0.0232477	1.57361e-19	0.0163573	0.0163584
1	0	Q14839	Chromodomain-helicase-DNA-binding protein 4	CHD4	DPKIPKSKR	_DPK[+42]IPK[+42]SK[+42]R_	K64	DPK	b3	b	3	1	noloss	231.538	235303	235302	0.0232477	1.57361e-19	0.000983034	0.000983038
1	0	Q14839	Chromodomain-helicase-DNA-binding protein 4	CHD4	KAFLNAIMR	_K[+42]AFLNAIMR_	K1422	KAF	b3	b	3	1	noloss	29086.9	93417	93290.4	0.000185202	1.09837e-14	0.237437	0.237682
1	0	Q14839	Chromodomain-helicase-DNA-binding protein 4	CHD4	NDKDKPLPPLLAR	_NDK[+42]DK[+42]PLPPLLAR_	K1396	NDK	b3	b	3	1	noloss	8360.23	54560.6	54524.2	0.0491464	5.12335e-14	0.132869	0.132946
1	0	Q14839	Chromodomain-helicase-DNA-binding protein 4	CHD4	NDKDKPLPPLLAR	_NDK[+42]DK[+42]PLPPLLAR_	K1396	NDKD	b4	b	4	1	noloss	1142.82	30021.5	30012.6	0.0491464	5.12335e-14	0.0366707	0.0366811
1	0	Q14839	Chromodomain-helicase-DNA-binding protein 4	CHD4	NDKDKPLPPLLAR	_NDK[+42]DK[+42]PLPPLLAR_	K1398	DKPLPPLLAR	y10	y	10	1	noloss	4792.59	23244.2	22943.4	0.0491464	5.12335e-14	0.170939	0.172793
2	0	Q14839	Chromodomain-helicase-DNA-binding protein 4	CHD4	DPKIPKSKR	_DPK[+42]IPK[+42]SK[+42]R_	K64	DPK	b3	b	3	1	H2O	488.971	24218.5	24216.5	0.0142253	7.57787e-08	0.0197904	0.019792
2	0	Q14839	Chromodomain-helicase-DNA-binding protein 4	CHD4	DPKIPKSKR	_DPK[+42]IPK[+42]SK[+42]R_	K64	DPK	b3	b	3	1	noloss	19.3761	150355	150355	0.0142253	7.57787e-08	0.000128853	0.000128853
2	0	Q14839	Chromodomain-helicase-DNA-binding protein 4	CHD4	KAFLNAIMR	_K[+42]AFLNAIMR_	K1422	KAF	b3	b	3	1	noloss	17003.7	77895.1	77821	0.000553294	5.14178e-16	0.179177	0.179317
2	0	Q14839	Chromodomain-helicase-DNA-binding protein 4	CHD4	NDKDKPLPPLLAR	_NDK[+42]DK[+42]PLPPLLAR_	K1396	NDK	b3	b	3	1	noloss	14323.3	49433.6	49371.3	0.00153716	0.000462072	0.224654	0.224874
2	0	Q14839	Chromodomain-helicase-DNA-binding protein 4	CHD4	NDKDKPLPPLLAR	_NDK[+42]DK[+42]PLPPLLAR_	K1396	NDKD	b4	b	4	1	noloss	1935.74	26665.8	26650.8	0.00153716	0.000462072	0.0676794	0.067715
2	0	Q14839	Chromodomain-helicase-DNA-binding protein 4	CHD4	NDKDKPLPPLLAR	_NDK[+42]DK[+42]PLPPLLAR_	K1398	DKPLPPLLAR	y10	y	10	1	noloss	4215.42	22000.3	21735.7	0.0015408	0.000462072	0.160798	0.162437
3	0	Q14839	Chromodomain-helicase-DNA-binding protein 4	CHD4	DPKIPKSKR	_DPK[+42]IPK[+42]SK[+42]R_	K64	DPK	b3	b	3	1	H2O	792.312	16334.6	16331.4	0.0160367	0.000206317	0.0462611	0.04627
3	0	Q14839	Chromodomain-helicase-DNA-binding protein 4	CHD4	DPKIPKSKR	_DPK[+42]IPK[+42]SK[+42]R_	K64	DPK	b3	b	3	1	noloss	730.298	99807.4	99804.4	0.0160367	0.000206317	0.00726392	0.00726414
3	0	Q14839	Chromodomain-helicase-DNA-binding protein 4	CHD4	KAFLNAIMR	_K[+42]AFLNAIMR_	K1422	KAF	b3	b	3	1	noloss	31029.8	94845.3	94710.2	1.6594e-06	5.36771e-09	0.246513	0.246778
3	0	Q14839	Chromodomain-helicase-DNA-binding protein 4	CHD4	NDKDKPLPPLLAR	_NDK[+42]DK[+42]PLPPLLAR_	K1396	NDK	b3	b	3	1	noloss	8737.15	49012.2	48974.2	0.00545382	3.98815e-07	0.151294	0.151394
3	0	Q14839	Chromodomain-helicase-DNA-binding protein 4	CHD4	NDKDKPLPPLLAR	_NDK[+42]DK[+42]PLPPLLAR_	K1396	NDKD	b4	b	4	1	noloss	1913.35	24079.2	24064.3	0.00545382	3.98815e-07	0.0736115	0.0736535
3	0	Q14839	Chromodomain-helicase-DNA-binding protein 4	CHD4	NDKDKPLPPLLAR	_NDK[+42]DK[+42]PLPPLLAR_	K1398	DKPLPPLLAR	y10	y	10	1	noloss	2983.06	19657.2	19470	0.0352619	2.86546e-07	0.131759	0.132858
4	1	Q14839	Chromodomain-helicase-DNA-binding protein 4	CHD4	DPKIPKSKR	_DPK[+42]IPK[+42]SK[+42]R_	K64	DPK	b3	b	3	1	H2O	507.442	35068	35065.9	0.0367762	8.26444e-15	0.0142638	0.0142647
4	1	Q14839	Chromodomain-helicase-DNA-binding protein 4	CHD4	DPKIPKSKR	_DPK[+42]IPK[+42]SK[+42]R_	K64	DPK	b3	b	3	1	noloss	1186.06	210525	210520	0.0367762	8.26444e-15	0.00560226	0.00560239
4	1	Q14839	Chromodomain-helicase-DNA-binding protein 4	CHD4	KAFLNAIMR	_K[+42]AFLNAIMR_	K1422	KAF	b3	b	3	1	noloss	38055.7	104230	104064	0.000576488	0.000549847	0.26746	0.267771
4	1	Q14839	Chromodomain-helicase-DNA-binding protein 4	CHD4	NDKDKPLPPLLAR	_NDK[+42]DK[+42]PLPPLLAR_	K1396	NDK	b3	b	3	1	noloss	15328.9	77840.3	77773.7	0.0672254	0.00354125	0.164528	0.164645
4	1	Q14839	Chromodomain-helicase-DNA-binding protein 4	CHD4	NDKDKPLPPLLAR	_NDK[+42]DK[+42]PLPPLLAR_	K1396	NDKD	b4	b	4	1	noloss	4867.62	41378.8	41341	0.0672254	0.00354125	0.105254	0.10534
4	1	Q14839	Chromodomain-helicase-DNA-binding protein 4	CHD4	NDKDKPLPPLLAR	_NDK[+42]DK[+42]PLPPLLAR_	K1398	DKPLPPLLAR	y10	y	10	1	noloss	4300.98	33230.7	32960.7	0.00106381	0.000261628	0.114596	0.115426
5	1	Q14839	Chromodomain-helicase-DNA-binding protein 4	CHD4	DPKIPKSKR	_DPK[+42]IPK[+42]SK[+42]R_	K64	DPK	b3	b	3	1	H2O	218.685	42978	42977.1	0.0720496	8.42035e-18	0.00506254	0.00506265
5	1	Q14839	Chromodomain-helicase-DNA-binding protein 4	CHD4	DPKIPKSKR	_DPK[+42]IPK[+42]SK[+42]R_	K64	DPK	b3	b	3	1	noloss	955.225	275481	275477	0.0720496	8.42035e-18	0.0034555	0.00345555
5	1	Q14839	Chromodomain-helicase-DNA-binding protein 4	CHD4	KAFLNAIMR	_K[+42]AFLNAIMR_	K1422	KAF	b3	b	3	1	noloss	26943.9	136743	136626	0.0021878	8.23726e-05	0.164606	0.164724
5	1	Q14839	Chromodomain-helicase-DNA-binding protein 4	CHD4	NDKDKPLPPLLAR	_NDK[+42]DK[+42]PLPPLLAR_	K1396	NDK	b3	b	3	1	noloss	24134.7	99309.1	99204.2	0.001588	1.18854e-16	0.195512	0.195678
5	1	Q14839	Chromodomain-helicase-DNA-binding protein 4	CHD4	NDKDKPLPPLLAR	_NDK[+42]DK[+42]PLPPLLAR_	K1396	NDKD	b4	b	4	1	noloss	4080.04	53512.6	53480.9	0.001588	1.18854e-16	0.0708432	0.0708822
5	1	Q14839	Chromodomain-helicase-DNA-binding protein 4	CHD4	NDKDKPLPPLLAR	_NDK[+42]DK[+42]PLPPLLAR_	K1398	DKPLPPLLAR	y10	y	10	1	noloss	6897.26	42533.1	42100.2	0.0688986	1.18854e-16	0.139535	0.140768
5	1	Q14839	Chromodomain-helicase-DNA-binding protein 4	CHD4	NLGKGKR	_NLGK[+42]GK[+42]R_	K1337	GKR	y3	y	3	1	NH3	8062.12	4488.01	4461.21	0.00642835	1.36853e-05	0.642393	0.643768
5	1	Q14839	Chromodomain-helicase-DNA-binding protein 4	CHD4	NLGKGKR	_NLGK[+42]GK[+42]R_	K1337	GKR	y3	y	3	1	noloss	33999.3	68138.5	68025.4	0.00642835	1.36853e-05	0.332877	0.333246
6	1	Q14839	Chromodomain-helicase-DNA-binding protein 4	CHD4	DPKIPKSKR	_DPK[+42]IPK[+42]SK[+42]R_	K64	DPK	b3	b	3	1	H2O	221.56	45841.1	45840.2	0.0193486	1.59311e-15	0.00480998	0.00481007
6	1	Q14839	Chromodomain-helicase-DNA-binding protein 4	CHD4	DPKIPKSKR	_DPK[+42]IPK[+42]SK[+42]R_	K64	DPK	b3	b	3	1	noloss	1304.92	270490	270485	0.0193486	1.59311e-15	0.00480112	0.00480121
6	1	Q14839	Chromodomain-helicase-DNA-binding protein 4	CHD4	KAFLNAIMR	_K[+42]AFLNAIMR_	K1422	KAF	b3	b	3	1	noloss	40976.6	115630	115451	1.1323e-05	3.26739e-06	0.261654	0.261952
6	1	Q14839	Chromodomain-helicase-DNA-binding protein 4	CHD4	NDKDKPLPPLLAR	_NDK[+42]DK[+42]PLPPLLAR_	K1396	NDK	b3	b	3	1	noloss	20432.1	87085.6	86996.8	0.00223216	0.0232835	0.190035	0.190192
6	1	Q14839	Chromodomain-helicase-DNA-binding protein 4	CHD4	NDKDKPLPPLLAR	_NDK[+42]DK[+42]PLPPLLAR_	K1396	NDKD	b4	b	4	1	noloss	3165.48	44386.6	44362	4.39632e-08	6.60263e-32	0.0665687	0.0666031
6	1	Q14839	Chromodomain-helicase-DNA-binding protein 4	CHD4	NDKDKPLPPLLAR	_NDK[+42]DK[+42]PLPPLLAR_	K1398	DKPLPPLLAR	y10	y	10	1	noloss	5802.19	37253.8	36889.6	0.00188681	6.60263e-32	0.134759	0.135909
1	0	Q14847	LIM and SH3 domain protein 1	LASP1	IKKTQDQISNIKYHEE	_IK[+42]K[+42]TQDQISNIK[+42]YHEE_	K121	IKYHEE	y6	y	6	1	noloss	832.554	12708.8	12685.3	0.090406	0.0034868	0.0614823	0.0615895
1	0	Q14847	LIM and SH3 domain protein 1	LASP1	IKKTQDQISNIKYHEE	_IK[+42]K[+42]TQDQISNIK[+42]YHEE_	K121	SNIKYHEE	y8	y	8	1	noloss	20.2121	2937.11	2936.16	0.0987121	0.00493107	0.0068346	0.00683678
3	0	Q14847	LIM and SH3 domain protein 1	LASP1	IKKTQDQISNIKYHEE	_IK[+42]K[+42]TQDQISNIK[+42]YHEE_	K121	IKYHEE	y6	y	6	1	noloss	1983.28	27769.9	27713.7	0.0902736	0.00470755	0.0666579	0.0667839
3	0	Q14847	LIM and SH3 domain protein 1	LASP1	IKKTQDQISNIKYHEE	_IK[+42]K[+42]TQDQISNIK[+42]YHEE_	K121	KYHEE	y5	y	5	1	noloss	98.4484	18393.9	18392	0.095962	5.02118e-10	0.00532373	0.00532428
3	0	Q14847	LIM and SH3 domain protein 1	LASP1	IKKTQDQISNIKYHEE	_IK[+42]K[+42]TQDQISNIK[+42]YHEE_	K121	SNIKYHEE	y8	y	8	1	noloss	889.238	19701.9	19660.5	0.0902736	0.00470755	0.0431854	0.0432724
4	1	Q14847	LIM and SH3 domain protein 1	LASP1	IKKTQDQISNIKYHEE	_IK[+42]K[+42]TQDQISNIK[+42]YHEE_	K121	KYHEE	y5	y	5	1	noloss	2453.47	15123	15075.5	0.0345784	1.15566e-07	0.139588	0.139967
4	1	Q14847	LIM and SH3 domain protein 1	LASP1	IKKTQDQISNIKYHEE	_IK[+42]K[+42]TQDQISNIK[+42]YHEE_	K121	SNIKYHEE	y8	y	8	1	noloss	29.1633	12722.7	12721.4	0.0345784	1.15566e-07	0.00228698	0.00228722
6	1	Q14847	LIM and SH3 domain protein 1	LASP1	IKKTQDQISNIKYHEE	_IK[+42]K[+42]TQDQISNIK[+42]YHEE_	K121	IKYHEE	y6	y	6	1	noloss	13.1679	6598.46	6598.09	0.058451	5.96827e-11	0.00199163	0.00199174
6	1	Q14847	LIM and SH3 domain protein 1	LASP1	IKKTQDQISNIKYHEE	_IK[+42]K[+42]TQDQISNIK[+42]YHEE_	K121	KYHEE	y5	y	5	1	noloss	2952.05	23219.4	23162.3	0.058451	5.96827e-11	0.112796	0.113043
6	1	Q14847	LIM and SH3 domain protein 1	LASP1	IKKTQDQISNIKYHEE	_IK[+42]K[+42]TQDQISNIK[+42]YHEE_	K121	SNIKYHEE	y8	y	8	1	noloss	556.617	17722	17696.1	0.058451	5.96827e-11	0.0304518	0.030495
1	0	Q14919	Dr1-associated corepressor	DRAP1	SLLKKACQVTQSR	_SLLK[+42]K[+42]AC[+57]QVTQSR_	K52	KACQVTQSR	y9	y	9	1	noloss	1729.72	20402	20281.2	0.0548444	0.000277718	0.0781556	0.0785844
2	0	Q14919	Dr1-associated corepressor	DRAP1	SLLKKACQVTQSR	_SLLK[+42]K[+42]AC[+57]QVTQSR_	K52	KACQVTQSR	y9	y	9	1	noloss	1031.01	16971.2	16899.2	0.0192439	3.50042e-10	0.0572715	0.0575014
3	0	Q14919	Dr1-associated corepressor	DRAP1	SLLKKACQVTQSR	_SLLK[+42]K[+42]AC[+57]QVTQSR_	K52	KACQVTQSR	y9	y	9	1	noloss	997.065	15328.3	15258.7	0.0117571	0.000206317	0.0610745	0.061336
4	1	Q14919	Dr1-associated corepressor	DRAP1	SLLKKACQVTQSR	_SLLK[+42]K[+42]AC[+57]QVTQSR_	K52	KACQVTQSR	y9	y	9	1	noloss	991.356	25906.5	25837.2	0.0283528	5.49632e-09	0.0368564	0.0369515
5	1	Q14919	Dr1-associated corepressor	DRAP1	SLLKKACQVTQSR	_SLLK[+42]K[+42]AC[+57]QVTQSR_	K52	KACQVTQSR	y9	y	9	1	noloss	1351.57	32570.5	32476.2	0.0624325	6.3046e-15	0.0398433	0.0399544
6	1	Q14919	Dr1-associated corepressor	DRAP1	SLLKKACQVTQSR	_SLLK[+42]K[+42]AC[+57]QVTQSR_	K52	KACQVTQSR	y9	y	9	1	noloss	871.268	31702	31641.1	0.0555665	0.000147002	0.026748	0.026798
1	0	Q14974	Importin subunit beta-1	KPNB1	KTVSPDRLE	_K[+42]TVSPDRLE_	K9	KTV	b3	b	3	1	H2O	886.05	276897	276894	0.00340166	2.03487e-09	0.00318972	0.00318976
1	0	Q14974	Importin subunit beta-1	KPNB1	KTVSPDRLELE	_K[+42]TVSPDRLELE_	K9	KTV	b3	b	3	1	H2O	56864.5	196475	196262	0.00323522	2.73004e-08	0.22446	0.224649
1	0	Q14974	Importin subunit beta-1	KPNB1	KTVSPDRLELE	_K[+42]TVSPDRLELE_	K9	KTVSPDRLE	b9	b	9	1	noloss	934.419	35576.1	35531.7	0.00142281	7.03049e-16	0.0255931	0.0256243
2	0	Q14974	Importin subunit beta-1	KPNB1	KTVSPDRLE	_K[+42]TVSPDRLE_	K9	KTV	b3	b	3	1	H2O	1164.24	185434	185429	4.41365e-09	1.02954e-16	0.0062393	0.00623945
2	0	Q14974	Importin subunit beta-1	KPNB1	KTVSPDRLELE	_K[+42]TVSPDRLELE_	K9	KTV	b3	b	3	1	H2O	75612.8	226380	226097	0.00348024	7.82518e-05	0.250379	0.250614
2	0	Q14974	Importin subunit beta-1	KPNB1	KTVSPDRLELE	_K[+42]TVSPDRLELE_	K9	KTVSPDRLE	b9	b	9	1	noloss	2609.41	58822.6	58698.6	0.00348024	7.82518e-05	0.0424764	0.0425623
3	0	Q14974	Importin subunit beta-1	KPNB1	KTVSPDRLE	_K[+42]TVSPDRLE_	K9	KTV	b3	b	3	1	H2O	2181.58	65567.9	65559.7	0.0111674	0.000378971	0.0322007	0.0322046
3	0	Q14974	Importin subunit beta-1	KPNB1	KTVSPDRLELE	_K[+42]TVSPDRLELE_	K9	KTV	b3	b	3	1	H2O	78042.9	260789	260497	0.00312802	0.000183356	0.230329	0.230528
3	0	Q14974	Importin subunit beta-1	KPNB1	KTVSPDRLELE	_K[+42]TVSPDRLELE_	K9	KTVSPDRLE	b9	b	9	1	noloss	1637.66	80688.8	80611	0.00312802	0.000183356	0.0198923	0.0199111
4	1	Q14974	Importin subunit beta-1	KPNB1	KTVSPDRLE	_K[+42]TVSPDRLE_	K9	KTV	b3	b	3	1	H2O	83.8413	213091	213091	0.000267754	8.4316e-16	0.000393298	0.000393299
4	1	Q14974	Importin subunit beta-1	KPNB1	KTVSPDRLELE	_K[+42]TVSPDRLELE_	K9	KTV	b3	b	3	1	H2O	62200.1	280571	280338	0.00089034	0.000392964	0.181463	0.181586
4	1	Q14974	Importin subunit beta-1	KPNB1	KTVSPDRLELE	_K[+42]TVSPDRLELE_	K9	KTVSPDRLE	b9	b	9	1	noloss	2850.76	63798.7	63663.3	0.00123645	0.000555735	0.0427724	0.0428595
5	1	Q14974	Importin subunit beta-1	KPNB1	KTVSPDRLELE	_K[+42]TVSPDRLELE_	K9	KTV	b3	b	3	1	H2O	111194	405302	404885	0.002862	1.90303e-07	0.215286	0.21546
5	1	Q14974	Importin subunit beta-1	KPNB1	KTVSPDRLELE	_K[+42]TVSPDRLELE_	K9	KTVSPDRLE	b9	b	9	1	noloss	5062.91	88315.7	88075.3	0.00390946	2.69129e-07	0.0542191	0.0543591
6	1	Q14974	Importin subunit beta-1	KPNB1	KTVSPDRLE	_K[+42]TVSPDRLE_	K9	KTV	b3	b	3	1	H2O	12888.5	293272	293224	0.000667989	3.36832e-06	0.0420973	0.042104
6	1	Q14974	Importin subunit beta-1	KPNB1	KTVSPDRLELE	_K[+42]TVSPDRLELE_	K9	KTV	b3	b	3	1	H2O	80891.6	314719	314416	0.00338957	1.70586e-06	0.204473	0.204629
6	1	Q14974	Importin subunit beta-1	KPNB1	KTVSPDRLELE	_K[+42]TVSPDRLELE_	K9	KTVSPDRLE	b9	b	9	1	noloss	2194.95	66584.7	66480.5	0.00019865	2.41112e-06	0.0319128	0.0319612
1	0	Q14978	Nucleolar and coiled-body phosphoprotein 1	NOLC1	SAKVPER	_SAK[+42]VPER_	K62	SAK	b3	b	3	1	noloss	13172.3	77548	77510.9	0.0633384	1.76493e-09	0.145197	0.145256
2	0	Q14978	Nucleolar and coiled-body phosphoprotein 1	NOLC1	SAKVPER	_SAK[+42]VPER_	K62	SAK	b3	b	3	1	H2O	401.778	8563.31	8562.18	0.0336305	0.000312691	0.0448159	0.0448215
2	0	Q14978	Nucleolar and coiled-body phosphoprotein 1	NOLC1	SAKVPER	_SAK[+42]VPER_	K62	SAK	b3	b	3	1	noloss	12473.4	90585.5	90550.4	0.0336305	0.000312691	0.121032	0.121073
3	0	Q14978	Nucleolar and coiled-body phosphoprotein 1	NOLC1	SAKVPER	_SAK[+42]VPER_	K62	SAK	b3	b	3	1	noloss	34.2064	2854.58	2854.49	0.0168009	4.69692e-29	0.0118411	0.0118415
4	1	Q14978	Nucleolar and coiled-body phosphoprotein 1	NOLC1	SAKVPER	_SAK[+42]VPER_	K62	SAK	b3	b	3	1	H2O	365.63	7621.56	7620.53	0.0595548	0.000183883	0.0457771	0.045783
4	1	Q14978	Nucleolar and coiled-body phosphoprotein 1	NOLC1	SAKVPER	_SAK[+42]VPER_	K62	SAK	b3	b	3	1	noloss	27164.5	83533.7	83457.4	0.0595548	0.000183883	0.245392	0.245562
5	1	Q14978	Nucleolar and coiled-body phosphoprotein 1	NOLC1	SAKVPER	_SAK[+42]VPER_	K62	SAK	b3	b	3	1	noloss	10863	35974.3	35943.8	0.0574111	1.29043e-34	0.231931	0.232082
6	1	Q14978	Nucleolar and coiled-body phosphoprotein 1	NOLC1	SAKVPER	_SAK[+42]VPER_	K62	SAK	b3	b	3	1	H2O	152.205	2231.93	2231.5	0.0138132	7.11112e-40	0.063841	0.0638525
6	1	Q14978	Nucleolar and coiled-body phosphoprotein 1	NOLC1	SAKVPER	_SAK[+42]VPER_	K62	SAK	b3	b	3	1	noloss	19354.1	79217.4	79163	0.0234709	5.02928e-40	0.196346	0.196454
1	0	Q14980	Nuclear mitotic apparatus protein 1	NUMA1	AQKKAAPASTKQADR	_AQK[+42]K[+42]AAPASTK[+42]QADR_	K2032	AQK	b3	b	3	1	noloss	110.095	8035.81	8035.43	0.0631039	8.26579e-05	0.0135153	0.013516
1	0	Q14980	Nuclear mitotic apparatus protein 1	NUMA1	GAKVKVLEER	_GAK[+42]VK[+42]VLEER_	K1518	KVLEER	y6	y	6	1	noloss	2633.68	95405.8	95346.2	0.0630016	5.70125e-21	0.0268635	0.0268798
1	0	Q14980	Nuclear mitotic apparatus protein 1	NUMA1	HQVEQLSSSLKQKE	_HQVEQLSSSLK[+42]QK[+42]E_	K563	QKE	y3	y	3	1	H2O	265.701	116509	116508	0.00565681	0.00258708	0.00227533	0.00227535
1	0	Q14980	Nuclear mitotic apparatus protein 1	NUMA1	LKKQLADER	_LK[+42]K[+42]QLADER_	K221	KQLADER	y7	y	7	1	noloss	1090.85	230474	230443	0.0934979	1.82205e-15	0.00471077	0.0047114
2	0	Q14980	Nuclear mitotic apparatus protein 1	NUMA1	AQKKAAPASTKQADR	_AQK[+42]K[+42]AAPASTK[+42]QADR_	K2032	AQK	b3	b	3	1	noloss	93.2466	5748.01	5747.68	1.02071e-05	2.00989e-12	0.0159634	0.0159643
2	0	Q14980	Nuclear mitotic apparatus protein 1	NUMA1	GAKVKVLEER	_GAK[+42]VK[+42]VLEER_	K1518	KVLEER	y6	y	6	1	noloss	5774.24	95959.1	95828.4	0.0833547	1.31804e-10	0.0567586	0.0568316
2	0	Q14980	Nuclear mitotic apparatus protein 1	NUMA1	GAKVKVLEER	_GAK[+42]VK[+42]VLEER_	K1518	VKVLEER	y7	y	7	1	noloss	2603.81	72662.6	72581.9	0.0833547	1.31804e-10	0.0345945	0.0346317
2	0	Q14980	Nuclear mitotic apparatus protein 1	NUMA1	LKKQLADER	_LK[+42]K[+42]QLADER_	K221	KQLADER	y7	y	7	1	noloss	36.6972	177484	177483	0.0782068	3.72686e-07	0.00020672	0.000206721
3	0	Q14980	Nuclear mitotic apparatus protein 1	NUMA1	HQVEQLSSSLKQKE	_HQVEQLSSSLK[+42]QK[+42]E_	K561	HQVEQLSSSLK	b11	b	11	1	noloss	76.5083	2109.19	2103.38	0.0160137	0.000607387	0.035004	0.0350974
3	0	Q14980	Nuclear mitotic apparatus protein 1	NUMA1	HQVEQLSSSLKQKE	_HQVEQLSSSLK[+42]QK[+42]E_	K563	QKE	y3	y	3	1	H2O	1825.04	15673.7	15664.4	0.0034304	0.000429488	0.104295	0.104351
[truncated: 6,828,857 more chars]
