## Supplemental Table S4 for "Revealing dynamic protein acetylation across subcellular compartments" (part 1 of 3)

### Sheet: Column_Key
Title:	Revealing dynamic protein acetylation across subcellular compartments
Authors:	Josue Baeza*, Alexis J. Lawton*, Jing Fan Michael J. Smallegan, Ian Lienert, Tejas Gandhi4 Oliver M. Bernhardt, Lukas Reiter, John M. Denu
Materials Contained
Table S4_1	Fragment ion calculated stoichiometry for serum stimulated HCT116 cells
Table S4_2	Acetylation site calculated stoichiometry for serum stimulated HCT116 cells
Column Key
sample_id	Sample identification - replicates
time_point
PG.ProteinGroups	Uniprot accession number
PG.ProteinDescriptions	Uniprot protein deescription
PG.Genes	Gene name
EG.StrippedSequence	Peptide sequence without modifications
EG.ModifiedSequence	Peptide sequence with modifications
k_site	Acetylated lysine residue number
n_frg	Total number of fragment ions identified for this acetylation site
n_stoich_input	Total number of input stoichiometries this acetylation site was identified in
stoich_input	Input stoichiometry - 1, 5, 10, 20, 40, 50, 60, 80, 90, 95, 99
fragment_ion_sequence	Fragment ion amino acid sequence
F.FrgIon	Fragmen Ion
F.FrgType	Fragment Type
F.FrgNum	Fragment Number
F.FrgZ	Fragment charge
F.FrgLossType	Fragment loss type
L_sum	Sum of light fragment ions across fractions
H_sum	Sum of heavy fragment ions across fractions
H_corr_sum	Heavy peak area corrected for isotopic inteference from the light peak
EG.Qvalue_L_rms	Root mean square of the light Qvalue across fractions
EG.Qvalue_H_rms	Root mean square of the heavy Qvalue across fractions
stoich_obs	Stoichiometry calculated using L_sum / (L_sum + H_sum)
stoich_corr	Stoichiometry calculated using L_sum / (L_sum + H_corr_sum)
HrX_mean	Average stoichiometry for time point X hrs
HrX_sd	Standard deviation for time point X hrs
HrX_n	N replicates for time point X hrs
change_0.25	Stoichiometry difference between 0 hr and 0.25 hr
change_1	Stoichiometry difference between 0 hr and 1 hr
change_2	Stoichiometry difference between 0 hr and 2 hr
change_4	Stoichiometry difference between 0 hr and 4 hr
p_val_a_b	p-value calculated using one way ANOVA comparing time point a to time point b

### Sheet: Table_S4_1
Table S4_1	Fragment ion calculated stoichiometry for serum stimulated HCT116 cells
Serum stimulated HCT116 cell stoichiometry calculations for each fragment ion
sample_id	time_point	PG.ProteinGroups	PG.ProteinDescriptions	PG.Genes	PEP.StrippedSequence	EG.ModifiedPeptide	k_site	fragment_ion_sequence	F.FrgIon	F.FrgType	F.FrgNum	F.Charge	F.FrgLossType	L_sum	H_sum	H_corr_sum	EG.Qvalue_L_rms	EG.Qvalue_H_rms	stoich_obs	stoich_corr
1	0	A0AV96	RNA-binding protein 47	RBM47	TVKILYVR	_TVK[Acetyl (K)]ILYVR_	K246	TVK	b3	b	3	1	noloss	144.082	1724.17	1723.63	0.0515465	0.00173453	0.0771212	0.0771434
3	0	A0AV96	RNA-binding protein 47	RBM47	TVKILYVR	_TVK[Acetyl (K)]ILYVR_	K246	TVK	b3	b	3	1	noloss	111.558	1791.2	1790.78	0.0610107	0.00203457	0.0586296	0.0586425
3	4	A0AV96	RNA-binding protein 47	RBM47	TVKILYVR	_TVK[Acetyl (K)]ILYVR_	K246	TVK	b3	b	3	1	noloss	19.0544	3455.88	3455.8	0.0875404	0.00147445	0.00548338	0.00548349
1	0	A0MZ66	Shootin-1	SHTN1	NAKLTQQLEEER	_NAK[Acetyl (K)]LTQQLEEER_	K271	NAK	b3	b	3	1	NH3	3421.32	6379.79	6368.84	0.000503046	0.000285515	0.349075	0.349465
1	0	A0MZ66	Shootin-1	SHTN1	NAKLTQQLEEER	_NAK[Acetyl (K)]LTQQLEEER_	K271	NAK	b3	b	3	1	noloss	2589.92	18405.9	18397.6	0.000503046	0.000285515	0.123354	0.123403
1	0.25	A0MZ66	Shootin-1	SHTN1	NAKLTQQLEEER	_NAK[Acetyl (K)]LTQQLEEER_	K271	NAK	b3	b	3	1	NH3	2823.43	6061.82	6052.78	0.00128216	0.000504923	0.317766	0.31809
1	0.25	A0MZ66	Shootin-1	SHTN1	NAKLTQQLEEER	_NAK[Acetyl (K)]LTQQLEEER_	K271	NAK	b3	b	3	1	noloss	1137.79	14192.6	14188.9	0.00128216	0.000504923	0.0742181	0.0742357
1	1	A0MZ66	Shootin-1	SHTN1	NAKLTQQLEEER	_NAK[Acetyl (K)]LTQQLEEER_	K271	NAK	b3	b	3	1	NH3	2641	5595.88	5587.43	0.000560556	0.000851513	0.320631	0.320961
1	1	A0MZ66	Shootin-1	SHTN1	NAKLTQQLEEER	_NAK[Acetyl (K)]LTQQLEEER_	K271	NAK	b3	b	3	1	noloss	1221.66	14496.8	14492.9	0.000560556	0.000851513	0.0777211	0.0777404
1	2	A0MZ66	Shootin-1	SHTN1	NAKLTQQLEEER	_NAK[Acetyl (K)]LTQQLEEER_	K271	NAK	b3	b	3	1	NH3	2029.31	4765.24	4758.74	0.000752928	0.000156716	0.298668	0.298954
1	2	A0MZ66	Shootin-1	SHTN1	NAKLTQQLEEER	_NAK[Acetyl (K)]LTQQLEEER_	K271	NAK	b3	b	3	1	noloss	1655.7	14012.2	14006.9	0.000752928	0.000156716	0.105674	0.10571
1	4	A0MZ66	Shootin-1	SHTN1	NAKLTQQLEEER	_NAK[Acetyl (K)]LTQQLEEER_	K271	NAK	b3	b	3	1	NH3	3274.48	6555.91	6545.43	0.00115758	0.000223663	0.333098	0.333453
1	4	A0MZ66	Shootin-1	SHTN1	NAKLTQQLEEER	_NAK[Acetyl (K)]LTQQLEEER_	K271	NAK	b3	b	3	1	noloss	1138.13	15021.2	15017.5	0.00115758	0.000223663	0.0704319	0.0704478
2	0	A0MZ66	Shootin-1	SHTN1	NAKLTQQLEEER	_NAK[Acetyl (K)]LTQQLEEER_	K271	NAK	b3	b	3	1	NH3	3771.21	7702.7	7690.63	0.00098615	0.000430692	0.328677	0.329023
2	0	A0MZ66	Shootin-1	SHTN1	NAKLTQQLEEER	_NAK[Acetyl (K)]LTQQLEEER_	K271	NAK	b3	b	3	1	noloss	1696.44	19648.4	19642.9	0.00098615	0.000430692	0.0794779	0.0794981
2	0.25	A0MZ66	Shootin-1	SHTN1	NAKLTQQLEEER	_NAK[Acetyl (K)]LTQQLEEER_	K271	NAK	b3	b	3	1	NH3	3263.1	6644.87	6634.43	0.00134554	0.00027552	0.329341	0.329688
2	0.25	A0MZ66	Shootin-1	SHTN1	NAKLTQQLEEER	_NAK[Acetyl (K)]LTQQLEEER_	K271	NAK	b3	b	3	1	noloss	1515.77	14332.1	14327.2	0.00134554	0.00027552	0.0956453	0.0956746
2	1	A0MZ66	Shootin-1	SHTN1	NAKLTQQLEEER	_NAK[Acetyl (K)]LTQQLEEER_	K271	NAK	b3	b	3	1	NH3	3089.05	6366.97	6357.08	0.00117674	0.00088829	0.326676	0.327018
2	1	A0MZ66	Shootin-1	SHTN1	NAKLTQQLEEER	_NAK[Acetyl (K)]LTQQLEEER_	K271	NAK	b3	b	3	1	noloss	817.982	13176.5	13173.9	0.00117674	0.00088829	0.0584503	0.0584613
2	2	A0MZ66	Shootin-1	SHTN1	NAKLTQQLEEER	_NAK[Acetyl (K)]LTQQLEEER_	K271	NAK	b3	b	3	1	NH3	2607.87	5502.71	5494.37	0.00121726	0.000216062	0.321539	0.32187
2	2	A0MZ66	Shootin-1	SHTN1	NAKLTQQLEEER	_NAK[Acetyl (K)]LTQQLEEER_	K271	NAK	b3	b	3	1	noloss	1655.34	17812.8	17807.5	0.00121726	0.000216062	0.085028	0.0850511
2	4	A0MZ66	Shootin-1	SHTN1	NAKLTQQLEEER	_NAK[Acetyl (K)]LTQQLEEER_	K271	NAK	b3	b	3	1	NH3	3253.19	7610.17	7599.75	0.000794744	0.000854255	0.299464	0.299752
2	4	A0MZ66	Shootin-1	SHTN1	NAKLTQQLEEER	_NAK[Acetyl (K)]LTQQLEEER_	K271	NAK	b3	b	3	1	noloss	1575.35	15886.7	15881.7	0.000794744	0.000854255	0.0902154	0.0902415
3	0	A0MZ66	Shootin-1	SHTN1	NAKLTQQLEEER	_NAK[Acetyl (K)]LTQQLEEER_	K271	NAK	b3	b	3	1	NH3	3972.69	9566.82	9554.1	0.00095595	0.000422487	0.293415	0.293691
3	0	A0MZ66	Shootin-1	SHTN1	NAKLTQQLEEER	_NAK[Acetyl (K)]LTQQLEEER_	K271	NAK	b3	b	3	1	noloss	2421.77	21589.8	21582	0.00095595	0.000422487	0.100859	0.100891
3	0.25	A0MZ66	Shootin-1	SHTN1	NAKLTQQLEEER	_NAK[Acetyl (K)]LTQQLEEER_	K271	NAK	b3	b	3	1	NH3	2755.64	5439.97	5431.15	0.00061451	0.000469325	0.336234	0.336596
3	0.25	A0MZ66	Shootin-1	SHTN1	NAKLTQQLEEER	_NAK[Acetyl (K)]LTQQLEEER_	K271	NAK	b3	b	3	1	noloss	1534.5	13592.5	13587.6	0.00061451	0.000469325	0.101441	0.101474
3	1	A0MZ66	Shootin-1	SHTN1	NAKLTQQLEEER	_NAK[Acetyl (K)]LTQQLEEER_	K271	NAK	b3	b	3	1	NH3	2912.24	6138.58	6129.26	0.000673206	0.000129417	0.321765	0.322097
3	1	A0MZ66	Shootin-1	SHTN1	NAKLTQQLEEER	_NAK[Acetyl (K)]LTQQLEEER_	K271	NAK	b3	b	3	1	noloss	1580.42	17362	17356.9	0.000673206	0.000129417	0.0834328	0.0834551
3	2	A0MZ66	Shootin-1	SHTN1	NAKLTQQLEEER	_NAK[Acetyl (K)]LTQQLEEER_	K271	NAK	b3	b	3	1	NH3	2422.62	5627.66	5619.9	0.000562854	6.51764e-05	0.300936	0.301226
3	2	A0MZ66	Shootin-1	SHTN1	NAKLTQQLEEER	_NAK[Acetyl (K)]LTQQLEEER_	K271	NAK	b3	b	3	1	noloss	1500.24	15423.5	15418.7	0.000562854	6.51764e-05	0.0886468	0.088672
3	4	A0MZ66	Shootin-1	SHTN1	NAKLTQQLEEER	_NAK[Acetyl (K)]LTQQLEEER_	K271	NAK	b3	b	3	1	NH3	3873.59	8357.72	8345.33	0.00118379	0.00100778	0.316695	0.317016
3	4	A0MZ66	Shootin-1	SHTN1	NAKLTQQLEEER	_NAK[Acetyl (K)]LTQQLEEER_	K271	NAK	b3	b	3	1	noloss	990.146	16365.3	16362.1	0.00118379	0.00100778	0.0570511	0.0570616
1	1	A2VCL2	Coiled-coil domain-containing protein 162	CCDC162P	YLRIKLMAERE	_YLRIK[Acetyl (K)]LMAERE_	K675	LRIKLMAERE	y10	y	10	2	H2O	6535.15	14279.2	13578.5	0.00201074	0.0699776	0.313974	0.324912
1	1	A2VCL2	Coiled-coil domain-containing protein 162	CCDC162P	YLRIKLMAERE	_YLRIK[Acetyl (K)]LMAERE_	K675	LRIKLMAERE	y10	y	10	2	noloss	16132.9	203.811	-1526	0.00201074	0.0699776	0.987524	1.10447
1	1	A2VCL2	Coiled-coil domain-containing protein 162	CCDC162P	YLRIKLMAERE	_YLRIK[Acetyl (K)]LMAERE_	K675	RIKLMAERE	y9	y	9	2	NH3	5668.97	279.196	-206.357	0.00201074	0.0699776	0.953062	1.03778
1	1	A2VCL2	Coiled-coil domain-containing protein 162	CCDC162P	YLRIKLMAERE	_YLRIK[Acetyl (K)]LMAERE_	K675	RIKLMAERE	y9	y	9	2	noloss	32096.8	100.764	-2648.36	0.00201074	0.0699776	0.99687	1.08993
1	0	A6NHG4	D-dopachrome decarboxylase-like protein	DDTL	LCAAAASILGKPADR	_LC[+C2+H3+N+O]AAAASILGK[Acetyl (K)]PADR_	K33	KPADR	y5	y	5	1	noloss	632.446	6508.74	6501.73	0.033098	4.92802e-05	0.0885632	0.0886503
1	0	A6NHG4	D-dopachrome decarboxylase-like protein	DDTL	LCAAAASILGKPADR	_LC[+C2+H3+N+O]AAAASILGK[Acetyl (K)]PADR_	K33	LGKPADR	y7	y	7	1	noloss	109.871	29392.2	29389.9	0.033098	5.09742e-05	0.00372418	0.00372447
1	0.25	A6NHG4	D-dopachrome decarboxylase-like protein	DDTL	LCAAAASILGKPADR	_LC[+C2+H3+N+O]AAAASILGK[Acetyl (K)]PADR_	K33	KPADR	y5	y	5	1	noloss	412.654	4794.6	4790.02	0.0392739	0.000106081	0.0792461	0.0793158
1	0.25	A6NHG4	D-dopachrome decarboxylase-like protein	DDTL	LCAAAASILGKPADR	_LC[+C2+H3+N+O]AAAASILGK[Acetyl (K)]PADR_	K33	LGKPADR	y7	y	7	1	noloss	33.5726	17105.1	17104.4	0.0392739	0.000148293	0.00195888	0.00195896
1	1	A6NHG4	D-dopachrome decarboxylase-like protein	DDTL	LCAAAASILGKPADR	_LC[+C2+H3+N+O]AAAASILGK[Acetyl (K)]PADR_	K33	KPADR	y5	y	5	1	noloss	295.264	3274.63	3271.36	0.0124206	6.0343e-06	0.0827093	0.0827852
1	1	A6NHG4	D-dopachrome decarboxylase-like protein	DDTL	LCAAAASILGKPADR	_LC[+C2+H3+N+O]AAAASILGK[Acetyl (K)]PADR_	K33	LGKPADR	y7	y	7	1	noloss	35.5513	2347.45	2346.71	0.0124206	6.0343e-06	0.0149187	0.0149234
1	2	A6NHG4	D-dopachrome decarboxylase-like protein	DDTL	LCAAAASILGKPADR	_LC[+C2+H3+N+O]AAAASILGK[Acetyl (K)]PADR_	K33	KPADR	y5	y	5	1	noloss	391.201	4477.7	4473.36	0.023046	3.45871e-06	0.0803469	0.0804185
1	4	A6NHG4	D-dopachrome decarboxylase-like protein	DDTL	LCAAAASILGKPADR	_LC[+C2+H3+N+O]AAAASILGK[Acetyl (K)]PADR_	K33	KPADR	y5	y	5	1	noloss	489.214	6919.58	6914.16	0.0424707	1.93202e-06	0.0660315	0.0660799
2	0	A6NHG4	D-dopachrome decarboxylase-like protein	DDTL	LCAAAASILGKPADR	_LC[+C2+H3+N+O]AAAASILGK[Acetyl (K)]PADR_	K33	KPADR	y5	y	5	1	noloss	550.649	8643.04	8636.93	0.00921965	0.000172854	0.0598942	0.059934
2	0	A6NHG4	D-dopachrome decarboxylase-like protein	DDTL	LCAAAASILGKPADR	_LC[+C2+H3+N+O]AAAASILGK[Acetyl (K)]PADR_	K33	LGKPADR	y7	y	7	1	noloss	73.4245	26273.5	26272	0.00921965	0.000366027	0.00278683	0.00278699
2	0.25	A6NHG4	D-dopachrome decarboxylase-like protein	DDTL	LCAAAASILGKPADR	_LC[+C2+H3+N+O]AAAASILGK[Acetyl (K)]PADR_	K33	KPADR	y5	y	5	1	noloss	266.005	5048.36	5045.41	0.041554	9.28258e-05	0.050054	0.0500818
2	0.25	A6NHG4	D-dopachrome decarboxylase-like protein	DDTL	LCAAAASILGKPADR	_LC[+C2+H3+N+O]AAAASILGK[Acetyl (K)]PADR_	K33	LGKPADR	y7	y	7	1	noloss	83.6435	23113.3	23111.5	0.041554	3.00165e-05	0.0036058	0.00360607
2	1	A6NHG4	D-dopachrome decarboxylase-like protein	DDTL	LCAAAASILGKPADR	_LC[+C2+H3+N+O]AAAASILGK[Acetyl (K)]PADR_	K33	KPADR	y5	y	5	1	noloss	334.727	3873.16	3869.45	0.0486003	3.03235e-05	0.0795475	0.0796178
2	2	A6NHG4	D-dopachrome decarboxylase-like protein	DDTL	LCAAAASILGKPADR	_LC[+C2+H3+N+O]AAAASILGK[Acetyl (K)]PADR_	K33	KPADR	y5	y	5	1	noloss	854.369	4994.78	4985.31	0.0278259	3.46756e-05	0.146067	0.146304
2	4	A6NHG4	D-dopachrome decarboxylase-like protein	DDTL	LCAAAASILGKPADR	_LC[+C2+H3+N+O]AAAASILGK[Acetyl (K)]PADR_	K33	KPADR	y5	y	5	1	noloss	269.29	8708.58	8705.59	0.0555301	9.009e-07	0.0299949	0.0300048
2	4	A6NHG4	D-dopachrome decarboxylase-like protein	DDTL	LCAAAASILGKPADR	_LC[+C2+H3+N+O]AAAASILGK[Acetyl (K)]PADR_	K33	LGKPADR	y7	y	7	1	noloss	60.5465	25218.6	25217.3	0.0555301	1.9207e-05	0.00239512	0.00239524
3	0	A6NHG4	D-dopachrome decarboxylase-like protein	DDTL	LCAAAASILGKPADR	_LC[+C2+H3+N+O]AAAASILGK[Acetyl (K)]PADR_	K33	KPADR	y5	y	5	1	noloss	605.798	11687.1	11680.4	0.0371148	0.000122831	0.0492804	0.0493074
3	0.25	A6NHG4	D-dopachrome decarboxylase-like protein	DDTL	LCAAAASILGKPADR	_LC[+C2+H3+N+O]AAAASILGK[Acetyl (K)]PADR_	K33	ASILGKPADR	y10	y	10	1	noloss	1688.83	14321.6	14244.3	0.0804906	0.00032394	0.105483	0.105995
3	0.25	A6NHG4	D-dopachrome decarboxylase-like protein	DDTL	LCAAAASILGKPADR	_LC[+C2+H3+N+O]AAAASILGK[Acetyl (K)]PADR_	K33	KPADR	y5	y	5	1	noloss	554.004	3712.09	3705.95	0.0210003	0.000324262	0.129862	0.130049
3	0.25	A6NHG4	D-dopachrome decarboxylase-like protein	DDTL	LCAAAASILGKPADR	_LC[+C2+H3+N+O]AAAASILGK[Acetyl (K)]PADR_	K33	LGKPADR	y7	y	7	1	noloss	262.884	20868	20862.5	0.0804906	0.00032394	0.0124408	0.012444
3	1	A6NHG4	D-dopachrome decarboxylase-like protein	DDTL	LCAAAASILGKPADR	_LC[+C2+H3+N+O]AAAASILGK[Acetyl (K)]PADR_	K33	KPADR	y5	y	5	1	noloss	391.191	3826.17	3821.83	0.0414728	3.81657e-05	0.0927572	0.0928527
3	2	A6NHG4	D-dopachrome decarboxylase-like protein	DDTL	LCAAAASILGKPADR	_LC[+C2+H3+N+O]AAAASILGK[Acetyl (K)]PADR_	K33	KPADR	y5	y	5	1	noloss	509.218	4078.9	4073.25	0.0198599	5.16059e-06	0.110986	0.111123
3	4	A6NHG4	D-dopachrome decarboxylase-like protein	DDTL	LCAAAASILGKPADR	_LC[+C2+H3+N+O]AAAASILGK[Acetyl (K)]PADR_	K33	KPADR	y5	y	5	1	noloss	300.229	10771.6	10768.3	0.0559593	0.000347462	0.0271165	0.0271246
3	4	A6NHG4	D-dopachrome decarboxylase-like protein	DDTL	LCAAAASILGKPADR	_LC[+C2+H3+N+O]AAAASILGK[Acetyl (K)]PADR_	K33	LGKPADR	y7	y	7	1	noloss	46.7936	26133	26132	0.0559593	0.000696554	0.00178739	0.00178746
1	0	A6NIZ1	Ras-related protein Rap-1b-like protein		KYDPTIEDSYR	_K[Acetyl (K)]YDPTIEDSYR_	K31	KYD	b3	b	3	1	noloss	92.4972	5242.06	5241.48	0.00119976	0.000528568	0.0173392	0.0173411
2	0	A6NIZ1	Ras-related protein Rap-1b-like protein		KYDPTIEDSYR	_K[Acetyl (K)]YDPTIEDSYR_	K31	KYD	b3	b	3	1	noloss	49.3702	4763.25	4762.94	0.000718796	0.000810823	0.0102585	0.0102591
2	2	A6NIZ1	Ras-related protein Rap-1b-like protein		KYDPTIEDSYR	_K[Acetyl (K)]YDPTIEDSYR_	K31	KYD	b3	b	3	1	noloss	134.023	4896.3	4895.45	0.00141497	0.000871436	0.0266431	0.0266476
3	0	A6NIZ1	Ras-related protein Rap-1b-like protein		KYDPTIEDSYR	_K[Acetyl (K)]YDPTIEDSYR_	K31	KYD	b3	b	3	1	noloss	95.801	6309.18	6308.57	0.00493361	0.00328957	0.0149573	0.0149587
3	0.25	A6NIZ1	Ras-related protein Rap-1b-like protein		KYDPTIEDSYR	_K[Acetyl (K)]YDPTIEDSYR_	K31	KYD	b3	b	3	1	noloss	34.7646	4699.11	4698.89	0.00225283	0.00116058	0.00734381	0.00734415
3	2	A6NIZ1	Ras-related protein Rap-1b-like protein		KYDPTIEDSYR	_K[Acetyl (K)]YDPTIEDSYR_	K31	KYD	b3	b	3	1	noloss	30.498	5095.91	5095.72	0.00673214	0.000905535	0.0059492	0.00594942
1	0	B5ME19	Eukaryotic translation initiation factor 3 subunit C-like protein	EIF3CL	AKELLGQGLLLR	_AK[Acetyl (K)]ELLGQGLLLR_	K644	AKE	b3	b	3	1	noloss	14415.7	1436.36	1381.4	0.000472968	0.000720591	0.90939	0.912554
1	0	B5ME19	Eukaryotic translation initiation factor 3 subunit C-like protein	EIF3CL	LCKYIYAKDR	_LC[+C2+H3+N+O]K[Acetyl (K)]YIYAK[Acetyl (K)]DR_	K554	LCK	b3	b	3	1	noloss	523.429	5225.24	5217.38	0.0105171	0.000884539	0.0910523	0.0911769
1	0	B5ME19	Eukaryotic translation initiation factor 3 subunit C-like protein	EIF3CL	VFDHKQGTYGGYFR	_VFDHK[Acetyl (K)]QGTYGGYFR_	K878	VFDHK	b5	b	5	1	noloss	418.367	3004.73	2998.1	0.00579563	0.00268139	0.122219	0.122456
1	0.25	B5ME19	Eukaryotic translation initiation factor 3 subunit C-like protein	EIF3CL	AKELLGQGLLLR	_AK[Acetyl (K)]ELLGQGLLLR_	K644	AKE	b3	b	3	1	noloss	10504.4	704.144	664.094	0.000581632	0.00109298	0.937178	0.940539
1	0.25	B5ME19	Eukaryotic translation initiation factor 3 subunit C-like protein	EIF3CL	LCKYIYAKDR	_LC[+C2+H3+N+O]K[Acetyl (K)]YIYAK[Acetyl (K)]DR_	K554	LCK	b3	b	3	1	noloss	86.8426	2664.4	2663.09	0.00468681	0.0015468	0.0315649	0.0315799
1	0.25	B5ME19	Eukaryotic translation initiation factor 3 subunit C-like protein	EIF3CL	VFDHKQGTYGGYFR	_VFDHK[Acetyl (K)]QGTYGGYFR_	K878	VFDHK	b5	b	5	1	noloss	290.928	2832.02	2827.41	0.000723121	0.000878803	0.0931581	0.0932957
1	1	B5ME19	Eukaryotic translation initiation factor 3 subunit C-like protein	EIF3CL	AKELLGQGLLLR	_AK[Acetyl (K)]ELLGQGLLLR_	K644	AKE	b3	b	3	1	noloss	11624.9	980.092	935.769	0.000803792	0.000971674	0.922246	0.9255
1	1	B5ME19	Eukaryotic translation initiation factor 3 subunit C-like protein	EIF3CL	LCKYIYAKDR	_LC[+C2+H3+N+O]K[Acetyl (K)]YIYAK[Acetyl (K)]DR_	K554	LCK	b3	b	3	1	noloss	341.973	3992.06	3986.93	0.00651182	0.00160504	0.0789041	0.0789976
1	2	B5ME19	Eukaryotic translation initiation factor 3 subunit C-like protein	EIF3CL	AKELLGQGLLLR	_AK[Acetyl (K)]ELLGQGLLLR_	K644	AKE	b3	b	3	1	noloss	11100.8	1296.07	1253.75	0.000295743	0.00105239	0.895452	0.89852
1	2	B5ME19	Eukaryotic translation initiation factor 3 subunit C-like protein	EIF3CL	LCKYIYAKDR	_LC[+C2+H3+N+O]K[Acetyl (K)]YIYAK[Acetyl (K)]DR_	K554	LCK	b3	b	3	1	noloss	120.469	3740.13	3738.32	0.00885399	0.000990824	0.0312048	0.0312194
1	2	B5ME19	Eukaryotic translation initiation factor 3 subunit C-like protein	EIF3CL	VFDHKQGTYGGYFR	_VFDHK[Acetyl (K)]QGTYGGYFR_	K878	VFDHK	b5	b	5	1	noloss	115.399	3077.6	3075.77	0.00158121	0.00117087	0.0361414	0.0361621
1	4	B5ME19	Eukaryotic translation initiation factor 3 subunit C-like protein	EIF3CL	AKELLGQGLLLR	_AK[Acetyl (K)]ELLGQGLLLR_	K644	AKE	b3	b	3	1	noloss	9915.3	426.105	388.301	0.000430734	0.00111154	0.958796	0.962314
1	4	B5ME19	Eukaryotic translation initiation factor 3 subunit C-like protein	EIF3CL	LCKYIYAKDR	_LC[+C2+H3+N+O]K[Acetyl (K)]YIYAK[Acetyl (K)]DR_	K554	LCK	b3	b	3	1	noloss	93.0197	4308.88	4307.49	0.00308246	0.00180423	0.0211317	0.0211384
2	0	B5ME19	Eukaryotic translation initiation factor 3 subunit C-like protein	EIF3CL	AKELLGQGLLLR	_AK[Acetyl (K)]ELLGQGLLLR_	K644	AKE	b3	b	3	1	noloss	12181.8	923.451	877.006	0.000890887	0.000956964	0.929536	0.932842
2	0	B5ME19	Eukaryotic translation initiation factor 3 subunit C-like protein	EIF3CL	LCKYIYAKDR	_LC[+C2+H3+N+O]K[Acetyl (K)]YIYAK[Acetyl (K)]DR_	K554	LCK	b3	b	3	1	noloss	335.295	5271.92	5266.89	0.00493921	0.00124949	0.0597971	0.0598508
2	0.25	B5ME19	Eukaryotic translation initiation factor 3 subunit C-like protein	EIF3CL	AKELLGQGLLLR	_AK[Acetyl (K)]ELLGQGLLLR_	K644	AKE	b3	b	3	1	noloss	12477.5	533.555	485.982	0.000204457	0.00165752	0.958992	0.962511
2	0.25	B5ME19	Eukaryotic translation initiation factor 3 subunit C-like protein	EIF3CL	LCKYIYAKDR	_LC[+C2+H3+N+O]K[Acetyl (K)]YIYAK[Acetyl (K)]DR_	K554	LCK	b3	b	3	1	noloss	84.9728	3270.44	3269.16	0.0105714	0.000654573	0.0253241	0.0253338
2	1	B5ME19	Eukaryotic translation initiation factor 3 subunit C-like protein	EIF3CL	AKELLGQGLLLR	_AK[Acetyl (K)]ELLGQGLLLR_	K644	AKE	b3	b	3	1	noloss	10060.6	609.543	571.186	0.000677651	0.00110082	0.942874	0.946276
2	1	B5ME19	Eukaryotic translation initiation factor 3 subunit C-like protein	EIF3CL	LCKYIYAKDR	_LC[+C2+H3+N+O]K[Acetyl (K)]YIYAK[Acetyl (K)]DR_	K554	LCK	b3	b	3	1	noloss	154.812	3419.14	3416.81	0.00745619	0.00138281	0.0433168	0.043345
2	1	B5ME19	Eukaryotic translation initiation factor 3 subunit C-like protein	EIF3CL	VFDHKQGTYGGYFR	_VFDHK[Acetyl (K)]QGTYGGYFR_	K878	VFDHK	b5	b	5	1	noloss	294.604	4516.54	4511.88	0.000309922	0.000666711	0.0612337	0.0612931
2	2	B5ME19	Eukaryotic translation initiation factor 3 subunit C-like protein	EIF3CL	AKELLGQGLLLR	_AK[Acetyl (K)]ELLGQGLLLR_	K644	AKE	b3	b	3	1	noloss	10960.8	973.408	931.618	0.00160278	0.00335765	0.918435	0.921663
2	2	B5ME19	Eukaryotic translation initiation factor 3 subunit C-like protein	EIF3CL	LCKYIYAKDR	_LC[+C2+H3+N+O]K[Acetyl (K)]YIYAK[Acetyl (K)]DR_	K554	LCK	b3	b	3	1	noloss	443.857	3750.05	3743.39	0.00502549	0.000602023	0.105834	0.106002
2	4	B5ME19	Eukaryotic translation initiation factor 3 subunit C-like protein	EIF3CL	AKELLGQGLLLR	_AK[Acetyl (K)]ELLGQGLLLR_	K644	AKE	b3	b	3	1	noloss	10347.1	849.599	810.148	0.00102445	0.00103527	0.92412	0.927388
2	4	B5ME19	Eukaryotic translation initiation factor 3 subunit C-like protein	EIF3CL	LCKYIYAKDR	_LC[+C2+H3+N+O]K[Acetyl (K)]YIYAK[Acetyl (K)]DR_	K554	LCK	b3	b	3	1	noloss	104.465	5578.48	5576.91	0.00402264	0.000953604	0.0183821	0.0183872
3	0	B5ME19	Eukaryotic translation initiation factor 3 subunit C-like protein	EIF3CL	AKELLGQGLLLR	_AK[Acetyl (K)]ELLGQGLLLR_	K644	AKE	b3	b	3	1	noloss	14784.9	1380.06	1323.69	0.000793332	0.000971512	0.914626	0.917827
3	0	B5ME19	Eukaryotic translation initiation factor 3 subunit C-like protein	EIF3CL	LCKYIYAKDR	_LC[+C2+H3+N+O]K[Acetyl (K)]YIYAK[Acetyl (K)]DR_	K554	LCK	b3	b	3	1	noloss	718.333	5931.64	5920.85	0.00418766	0.00064593	0.108021	0.108196
3	0	B5ME19	Eukaryotic translation initiation factor 3 subunit C-like protein	EIF3CL	VFDHKQGTYGGYFR	_VFDHK[Acetyl (K)]QGTYGGYFR_	K878	VFDHK	b5	b	5	1	noloss	434.228	5067.43	5060.55	0.00279785	0.00222711	0.0789269	0.0790257
3	0.25	B5ME19	Eukaryotic translation initiation factor 3 subunit C-like protein	EIF3CL	AKELLGQGLLLR	_AK[Acetyl (K)]ELLGQGLLLR_	K644	AKE	b3	b	3	1	noloss	11443.8	677.96	634.329	0.000784864	0.00182575	0.944071	0.947481
3	0.25	B5ME19	Eukaryotic translation initiation factor 3 subunit C-like protein	EIF3CL	LCKYIYAKDR	_LC[+C2+H3+N+O]K[Acetyl (K)]YIYAK[Acetyl (K)]DR_	K554	LCK	b3	b	3	1	noloss	231.439	4578.92	4575.45	0.00735686	0.0016384	0.0481126	0.0481473
3	1	B5ME19	Eukaryotic translation initiation factor 3 subunit C-like protein	EIF3CL	AKELLGQGLLLR	_AK[Acetyl (K)]ELLGQGLLLR_	K644	AKE	b3	b	3	1	noloss	11138.6	1008.57	966.104	0.000249774	0.00361903	0.916971	0.920188
3	1	B5ME19	Eukaryotic translation initiation factor 3 subunit C-like protein	EIF3CL	LCKYIYAKDR	_LC[+C2+H3+N+O]K[Acetyl (K)]YIYAK[Acetyl (K)]DR_	K554	LCK	b3	b	3	1	noloss	307.291	2708.05	2703.44	0.0152022	0.000965077	0.101909	0.102065
3	2	B5ME19	Eukaryotic translation initiation factor 3 subunit C-like protein	EIF3CL	AKELLGQGLLLR	_AK[Acetyl (K)]ELLGQGLLLR_	K644	AKE	b3	b	3	1	noloss	9601.63	542.69	506.082	0.000525019	0.00146038	0.946503	0.949931
3	2	B5ME19	Eukaryotic translation initiation factor 3 subunit C-like protein	EIF3CL	LCKYIYAKDR	_LC[+C2+H3+N+O]K[Acetyl (K)]YIYAK[Acetyl (K)]DR_	K554	LCK	b3	b	3	1	noloss	136.631	3560.07	3558.02	0.00796622	0.000986103	0.0369603	0.0369808
3	4	B5ME19	Eukaryotic translation initiation factor 3 subunit C-like protein	EIF3CL	LCKYIYAKDR	_LC[+C2+H3+N+O]K[Acetyl (K)]YIYAK[Acetyl (K)]DR_	K554	LCK	b3	b	3	1	noloss	330.58	4356.31	4351.35	0.00509451	0.00115308	0.070533	0.0706078
1	0	E9PAV3	Nascent polypeptide-associated complex subunit alpha, muscle-specific form	NACA	KAMSKLGLR	_K[Acetyl (K)]AMSK[Acetyl (K)]LGLR_	K1941	KAM	b3	b	3	1	noloss	17790.7	82640	82427.3	0.000571178	0.000117625	0.177144	0.17752
1	0.25	E9PAV3	Nascent polypeptide-associated complex subunit alpha, muscle-specific form	NACA	KAMSKLGLR	_K[Acetyl (K)]AMSK[Acetyl (K)]LGLR_	K1941	KAM	b3	b	3	1	noloss	13525.3	76733.7	76572	0.000121641	0.000114565	0.14985	0.150119
1	0.25	E9PAV3	Nascent polypeptide-associated complex subunit alpha, muscle-specific form	NACA	KAMSKLGLR	_K[Acetyl (K)]AMSK[Acetyl (K)]LGLR_	K1945	MSKLGLR	y7	y	7	1	noloss	54778.7	187008	184633	0.0804146	0.000114565	0.226558	0.228805
1	1	E9PAV3	Nascent polypeptide-associated complex subunit alpha, muscle-specific form	NACA	KAMSKLGLR	_K[Acetyl (K)]AMSK[Acetyl (K)]LGLR_	K1941	KAM	b3	b	3	1	noloss	12147.2	81316.2	81170.9	0.000734091	0.000557379	0.129967	0.130169
1	2	E9PAV3	Nascent polypeptide-associated complex subunit alpha, muscle-specific form	NACA	AKIEDLSQQAQLAAAE	_AK[Acetyl (K)]IEDLSQQAQLAAAE_	K1990	AKI	b3	b	3	1	noloss	1605.78	11568	11562.6	0.0773865	5.49389e-05	0.121892	0.121942
1	2	E9PAV3	Nascent polypeptide-associated complex subunit alpha, muscle-specific form	NACA	AKIEDLSQQAQLAAAE	_AK[Acetyl (K)]IEDLSQQAQLAAAE_	K1990	AKIE	b4	b	4	1	noloss	208.051	5417.79	5416.32	0.0773865	5.49389e-05	0.0369814	0.036991
1	2	E9PAV3	Nascent polypeptide-associated complex subunit alpha, muscle-specific form	NACA	AKIEDLSQQAQLAAAE	_AK[Acetyl (K)]IEDLSQQAQLAAAE_	K1990	AKIED	b5	b	5	1	noloss	636.861	5460.77	5453.33	0.0773865	5.49389e-05	0.104444	0.104572
1	2	E9PAV3	Nascent polypeptide-associated complex subunit alpha, muscle-specific form	NACA	AKIEDLSQQAQLAAAE	_AK[Acetyl (K)]IEDLSQQAQLAAAE_	K1990	AKIEDL	b6	b	6	1	noloss	1323.56	10522.1	10498.2	0.0773865	5.49389e-05	0.111734	0.11196
1	2	E9PAV3	Nascent polypeptide-associated complex subunit alpha, muscle-specific form	NACA	AKIEDLSQQAQLAAAE	_AK[Acetyl (K)]IEDLSQQAQLAAAE_	K1990	AKIEDLS	b7	b	7	1	noloss	866.885	4647.78	4627.33	0.0773865	5.49389e-05	0.157197	0.157782
1	2	E9PAV3	Nascent polypeptide-associated complex subunit alpha, muscle-specific form	NACA	AKIEDLSQQAQLAAAE	_AK[Acetyl (K)]IEDLSQQAQLAAAE_	K1990	AKIEDLSQQA	b10	b	10	1	noloss	1512.47	3159.78	3077.72	0.0773865	5.49389e-05	0.323714	0.329501
1	2	E9PAV3	Nascent polypeptide-associated complex subunit alpha, muscle-specific form	NACA	KAMSKLGLR	_K[Acetyl (K)]AMSK[Acetyl (K)]LGLR_	K1941	KAM	b3	b	3	1	noloss	15046.8	95490.1	95310.2	0.000457915	3.99513e-06	0.136125	0.136347
1	4	E9PAV3	Nascent polypeptide-associated complex subunit alpha, muscle-specific form	NACA	AKIEDLSQQAQLAAAE	_AK[Acetyl (K)]IEDLSQQAQLAAAE_	K1990	AKI	b3	b	3	1	noloss	1016.91	10384.8	10381.5	0.0619553	0.000192842	0.0891886	0.089215
1	4	E9PAV3	Nascent polypeptide-associated complex subunit alpha, muscle-specific form	NACA	AKIEDLSQQAQLAAAE	_AK[Acetyl (K)]IEDLSQQAQLAAAE_	K1990	AKIE	b4	b	4	1	noloss	390.808	4492.84	4490.09	0.0619553	0.000192842	0.0800237	0.0800689
1	4	E9PAV3	Nascent polypeptide-associated complex subunit alpha, muscle-specific form	NACA	AKIEDLSQQAQLAAAE	_AK[Acetyl (K)]IEDLSQQAQLAAAE_	K1990	AKIED	b5	b	5	1	noloss	234.599	5508.81	5506.07	0.0619553	0.000192842	0.0408466	0.0408661
1	4	E9PAV3	Nascent polypeptide-associated complex subunit alpha, muscle-specific form	NACA	AKIEDLSQQAQLAAAE	_AK[Acetyl (K)]IEDLSQQAQLAAAE_	K1990	AKIEDL	b6	b	6	1	noloss	1926.32	9631.5	9596.71	0.0619553	0.000192842	0.166668	0.167171
1	4	E9PAV3	Nascent polypeptide-associated complex subunit alpha, muscle-specific form	NACA	AKIEDLSQQAQLAAAE	_AK[Acetyl (K)]IEDLSQQAQLAAAE_	K1990	AKIEDLS	b7	b	7	1	noloss	971.601	4180.79	4157.87	0.0619553	0.000192842	0.188573	0.189415
1	4	E9PAV3	Nascent polypeptide-associated complex subunit alpha, muscle-specific form	NACA	AKIEDLSQQAQLAAAE	_AK[Acetyl (K)]IEDLSQQAQLAAAE_	K1990	AKIEDLSQQA	b10	b	10	1	noloss	1521.05	3086.9	3004.37	0.0619553	0.000192842	0.330092	0.336111
1	4	E9PAV3	Nascent polypeptide-associated complex subunit alpha, muscle-specific form	NACA	KAMSKLGLR	_K[Acetyl (K)]AMSK[Acetyl (K)]LGLR_	K1941	KAM	b3	b	3	1	noloss	18561.2	90255.1	90033.1	0.00102487	6.12065e-05	0.170574	0.170922
2	0	E9PAV3	Nascent polypeptide-associated complex subunit alpha, muscle-specific form	NACA	AKIEDLSQQAQLAAAE	_AK[Acetyl (K)]IEDLSQQAQLAAAE_	K1990	AKI	b3	b	3	1	noloss	2617.41	14219.7	14211	0.0675898	0.000390065	0.155455	0.155535
2	0	E9PAV3	Nascent polypeptide-associated complex subunit alpha, muscle-specific form	NACA	AKIEDLSQQAQLAAAE	_AK[Acetyl (K)]IEDLSQQAQLAAAE_	K1990	AKIE	b4	b	4	1	noloss	198.218	5585.07	5583.68	0.0675898	0.000390065	0.0342742	0.0342825
2	0	E9PAV3	Nascent polypeptide-associated complex subunit alpha, muscle-specific form	NACA	AKIEDLSQQAQLAAAE	_AK[Acetyl (K)]IEDLSQQAQLAAAE_	K1990	AKIED	b5	b	5	1	noloss	1195.3	7110.17	7096.22	0.0675898	0.000390065	0.143918	0.14416
2	0	E9PAV3	Nascent polypeptide-associated complex subunit alpha, muscle-specific form	NACA	AKIEDLSQQAQLAAAE	_AK[Acetyl (K)]IEDLSQQAQLAAAE_	K1990	AKIEDL	b6	b	6	1	noloss	1016.45	12157.3	12138.9	0.0675898	0.000390065	0.0771577	0.0772654
2	0	E9PAV3	Nascent polypeptide-associated complex subunit alpha, muscle-specific form	NACA	AKIEDLSQQAQLAAAE	_AK[Acetyl (K)]IEDLSQQAQLAAAE_	K1990	AKIEDLS	b7	b	7	1	noloss	1520.66	5403.71	5367.84	0.0675898	0.000390065	0.219609	0.220753
2	0	E9PAV3	Nascent polypeptide-associated complex subunit alpha, muscle-specific form	NACA	AKIEDLSQQAQLAAAE	_AK[Acetyl (K)]IEDLSQQAQLAAAE_	K1990	AKIEDLSQQA	b10	b	10	1	noloss	1682.44	3364.53	3273.25	0.0675898	0.000390065	0.333356	0.339496
2	0	E9PAV3	Nascent polypeptide-associated complex subunit alpha, muscle-specific form	NACA	KAMSKLGLR	_K[Acetyl (K)]AMSK[Acetyl (K)]LGLR_	K1941	KAM	b3	b	3	1	noloss	30578.2	128538	128172	0.000229725	0.000289583	0.192175	0.192618
2	0.25	E9PAV3	Nascent polypeptide-associated complex subunit alpha, muscle-specific form	NACA	AKIEDLSQQAQLAAAE	_AK[Acetyl (K)]IEDLSQQAQLAAAE_	K1990	AKI	b3	b	3	1	noloss	1464.97	11278.8	11273.9	0.0999971	0.000208419	0.114956	0.115
2	0.25	E9PAV3	Nascent polypeptide-associated complex subunit alpha, muscle-specific form	NACA	AKIEDLSQQAQLAAAE	_AK[Acetyl (K)]IEDLSQQAQLAAAE_	K1990	AKIE	b4	b	4	1	noloss	150.511	4738.73	4737.67	0.0999971	0.000208419	0.0307842	0.0307908
2	0.25	E9PAV3	Nascent polypeptide-associated complex subunit alpha, muscle-specific form	NACA	AKIEDLSQQAQLAAAE	_AK[Acetyl (K)]IEDLSQQAQLAAAE_	K1990	AKIED	b5	b	5	1	noloss	342.959	5354.19	5350.19	0.0999971	0.000208419	0.0601983	0.0602406
2	0.25	E9PAV3	Nascent polypeptide-associated complex subunit alpha, muscle-specific form	NACA	AKIEDLSQQAQLAAAE	_AK[Acetyl (K)]IEDLSQQAQLAAAE_	K1990	AKIEDL	b6	b	6	1	noloss	818.94	9630.79	9615.99	0.0999971	0.000208419	0.0783696	0.0784807
2	0.25	E9PAV3	Nascent polypeptide-associated complex subunit alpha, muscle-specific form	NACA	AKIEDLSQQAQLAAAE	_AK[Acetyl (K)]IEDLSQQAQLAAAE_	K1990	AKIEDLS	b7	b	7	1	noloss	740.312	4519.16	4501.69	0.0999971	0.000208419	0.140758	0.141227
2	0.25	E9PAV3	Nascent polypeptide-associated complex subunit alpha, muscle-specific form	NACA	AKIEDLSQQAQLAAAE	_AK[Acetyl (K)]IEDLSQQAQLAAAE_	K1990	AKIEDLSQQA	b10	b	10	1	noloss	1561.88	2350.2	2265.46	0.0999971	0.000208419	0.399245	0.408085
2	0.25	E9PAV3	Nascent polypeptide-associated complex subunit alpha, muscle-specific form	NACA	KAMSKLGLR	_K[Acetyl (K)]AMSK[Acetyl (K)]LGLR_	K1941	KAM	b3	b	3	1	noloss	16012.9	66347	66155.6	0.000765421	3.80501e-06	0.194426	0.194879
2	1	E9PAV3	Nascent polypeptide-associated complex subunit alpha, muscle-specific form	NACA	AKIEDLSQQAQLAAAE	_AK[Acetyl (K)]IEDLSQQAQLAAAE_	K1990	AKI	b3	b	3	1	noloss	723.075	10519.5	10517.1	0.0594431	0.000616731	0.0643159	0.0643296
2	1	E9PAV3	Nascent polypeptide-associated complex subunit alpha, muscle-specific form	NACA	AKIEDLSQQAQLAAAE	_AK[Acetyl (K)]IEDLSQQAQLAAAE_	K1990	AKIE	b4	b	4	1	noloss	235.357	5079.62	5077.96	0.0594431	0.000616731	0.0442819	0.0442957
2	1	E9PAV3	Nascent polypeptide-associated complex subunit alpha, muscle-specific form	NACA	AKIEDLSQQAQLAAAE	_AK[Acetyl (K)]IEDLSQQAQLAAAE_	K1990	AKIED	b5	b	5	1	noloss	335.243	5006	5002.09	0.0594431	0.000616731	0.062765	0.062811
2	1	E9PAV3	Nascent polypeptide-associated complex subunit alpha, muscle-specific form	NACA	AKIEDLSQQAQLAAAE	_AK[Acetyl (K)]IEDLSQQAQLAAAE_	K1990	AKIEDL	b6	b	6	1	noloss	1428.24	9556.89	9531.09	0.0594431	0.000616731	0.130015	0.130322
2	1	E9PAV3	Nascent polypeptide-associated complex subunit alpha, muscle-specific form	NACA	AKIEDLSQQAQLAAAE	_AK[Acetyl (K)]IEDLSQQAQLAAAE_	K1990	AKIEDLS	b7	b	7	1	noloss	424.128	4114.89	4104.88	0.0594431	0.000616731	0.0934405	0.0936469
2	1	E9PAV3	Nascent polypeptide-associated complex subunit alpha, muscle-specific form	NACA	AKIEDLSQQAQLAAAE	_AK[Acetyl (K)]IEDLSQQAQLAAAE_	K1990	AKIEDLSQQA	b10	b	10	1	noloss	1913.14	2498.02	2394.22	0.0594431	0.000616731	0.433705	0.444157
2	1	E9PAV3	Nascent polypeptide-associated complex subunit alpha, muscle-specific form	NACA	KAMSKLGLR	_K[Acetyl (K)]AMSK[Acetyl (K)]LGLR_	K1941	KAM	b3	b	3	1	noloss	10184.3	68011	67889.3	0.000973523	0.000312001	0.130242	0.130445
2	1	E9PAV3	Nascent polypeptide-associated complex subunit alpha, muscle-specific form	NACA	KAMSKLGLR	_K[Acetyl (K)]AMSK[Acetyl (K)]LGLR_	K1945	MSKLGLR	y7	y	7	1	noloss	58913.1	180909	178356	0.0811299	0.000312001	0.245653	0.248297
2	1	E9PAV3	Nascent polypeptide-associated complex subunit alpha, muscle-specific form	NACA	KAMSKLGLR	_K[Acetyl (K)]AMSK[Acetyl (K)]LGLR_	K1945	SKLGLR	y6	y	6	1	noloss	225.303	120938	120934	0.0811299	0.000312001	0.0018595	0.00185956
2	2	E9PAV3	Nascent polypeptide-associated complex subunit alpha, muscle-specific form	NACA	AKIEDLSQQAQLAAAE	_AK[Acetyl (K)]IEDLSQQAQLAAAE_	K1990	AKI	b3	b	3	1	noloss	1576.9	12122	12116.7	0.0734037	0.000121631	0.115112	0.115156
2	2	E9PAV3	Nascent polypeptide-associated complex subunit alpha, muscle-specific form	NACA	AKIEDLSQQAQLAAAE	_AK[Acetyl (K)]IEDLSQQAQLAAAE_	K1990	AKIE	b4	b	4	1	noloss	204.574	5852.96	5851.52	0.0734037	0.000121631	0.0337719	0.0337799
2	2	E9PAV3	Nascent polypeptide-associated complex subunit alpha, muscle-specific form	NACA	AKIEDLSQQAQLAAAE	_AK[Acetyl (K)]IEDLSQQAQLAAAE_	K1990	AKIED	b5	b	5	1	noloss	694.327	6379.19	6371.08	0.0734037	0.000121631	0.0981587	0.0982713
2	2	E9PAV3	Nascent polypeptide-associated complex subunit alpha, muscle-specific form	NACA	AKIEDLSQQAQLAAAE	_AK[Acetyl (K)]IEDLSQQAQLAAAE_	K1990	AKIEDL	b6	b	6	1	noloss	1211.74	11133.8	11111.9	0.0734037	0.000121631	0.0981521	0.0983265
2	2	E9PAV3	Nascent polypeptide-associated complex subunit alpha, muscle-specific form	NACA	AKIEDLSQQAQLAAAE	_AK[Acetyl (K)]IEDLSQQAQLAAAE_	K1990	AKIEDLS	b7	b	7	1	noloss	906.884	4522.41	4501.02	0.0734037	0.000121631	0.167035	0.167696
2	2	E9PAV3	Nascent polypeptide-associated complex subunit alpha, muscle-specific form	NACA	AKIEDLSQQAQLAAAE	_AK[Acetyl (K)]IEDLSQQAQLAAAE_	K1990	AKIEDLSQQA	b10	b	10	1	noloss	1725.34	3845.28	3751.67	0.0734037	0.000121631	0.309721	0.315014
2	2	E9PAV3	Nascent polypeptide-associated complex subunit alpha, muscle-specific form	NACA	KAMSKLGLR	_K[Acetyl (K)]AMSK[Acetyl (K)]LGLR_	K1941	KAM	b3	b	3	1	noloss	24188.2	145035	144746	0.000930361	6.16656e-05	0.142937	0.143182
2	4	E9PAV3	Nascent polypeptide-associated complex subunit alpha, muscle-specific form	NACA	KAMSKLGLR	_K[Acetyl (K)]AMSK[Acetyl (K)]LGLR_	K1941	KAM	b3	b	3	1	noloss	31153.4	120307	119934	0.000854174	3.00914e-07	0.205687	0.206194
2	4	E9PAV3	Nascent polypeptide-associated complex subunit alpha, muscle-specific form	NACA	KAMSKLGLR	_K[Acetyl (K)]AMSK[Acetyl (K)]LGLR_	K1945	MSKLGLR	y7	y	7	1	noloss	121270	298963	293707	0.0254715	3.00914e-07	0.288578	0.292233
3	0	E9PAV3	Nascent polypeptide-associated complex subunit alpha, muscle-specific form	NACA	AKIEDLSQQAQLAAAE	_AK[Acetyl (K)]IEDLSQQAQLAAAE_	K1990	AKI	b3	b	3	1	noloss	3695.91	18288.7	18276.4	0.073966	0.000234987	0.168114	0.168207
3	0	E9PAV3	Nascent polypeptide-associated complex subunit alpha, muscle-specific form	NACA	AKIEDLSQQAQLAAAE	_AK[Acetyl (K)]IEDLSQQAQLAAAE_	K1990	AKIE	b4	b	4	1	noloss	216.937	6872.11	6870.58	0.073966	0.000234987	0.0306017	0.0306083
3	0	E9PAV3	Nascent polypeptide-associated complex subunit alpha, muscle-specific form	NACA	AKIEDLSQQAQLAAAE	_AK[Acetyl (K)]IEDLSQQAQLAAAE_	K1990	AKIED	b5	b	5	1	noloss	1085.71	8231.03	8218.36	0.073966	0.000234987	0.116533	0.116692
3	0	E9PAV3	Nascent polypeptide-associated complex subunit alpha, muscle-specific form	NACA	AKIEDLSQQAQLAAAE	_AK[Acetyl (K)]IEDLSQQAQLAAAE_	K1990	AKIEDL	b6	b	6	1	noloss	946.589	13395.6	13378.5	0.073966	0.000234987	0.0660002	0.066079
3	0	E9PAV3	Nascent polypeptide-associated complex subunit alpha, muscle-specific form	NACA	AKIEDLSQQAQLAAAE	_AK[Acetyl (K)]IEDLSQQAQLAAAE_	K1990	AKIEDLS	b7	b	7	1	noloss	2317.97	5135.05	5080.36	0.073966	0.000234987	0.311011	0.31331
3	0	E9PAV3	Nascent polypeptide-associated complex subunit alpha, muscle-specific form	NACA	AKIEDLSQQAQLAAAE	_AK[Acetyl (K)]IEDLSQQAQLAAAE_	K1990	AKIEDLSQQA	b10	b	10	1	noloss	1527.25	4240.59	4157.73	0.073966	0.000234987	0.264788	0.268647
3	0	E9PAV3	Nascent polypeptide-associated complex subunit alpha, muscle-specific form	NACA	KAMSKLGLR	_K[Acetyl (K)]AMSK[Acetyl (K)]LGLR_	K1941	KAM	b3	b	3	1	noloss	29835.5	133340	132984	0.000156412	0.000104516	0.182843	0.183243
3	0.25	E9PAV3	Nascent polypeptide-associated complex subunit alpha, muscle-specific form	NACA	AKIEDLSQQAQLAAAE	_AK[Acetyl (K)]IEDLSQQAQLAAAE_	K1990	AKI	b3	b	3	1	noloss	1201.04	10802.2	10798.2	0.057981	0.000425397	0.10006	0.100093
3	0.25	E9PAV3	Nascent polypeptide-associated complex subunit alpha, muscle-specific form	NACA	AKIEDLSQQAQLAAAE	_AK[Acetyl (K)]IEDLSQQAQLAAAE_	K1990	AKIE	b4	b	4	1	noloss	64.9315	4819.03	4818.57	0.057981	0.000425397	0.0132949	0.0132961
3	0.25	E9PAV3	Nascent polypeptide-associated complex subunit alpha, muscle-specific form	NACA	AKIEDLSQQAQLAAAE	_AK[Acetyl (K)]IEDLSQQAQLAAAE_	K1990	AKIED	b5	b	5	1	noloss	278.067	4805.22	4801.97	0.057981	0.000425397	0.0547023	0.0547372
3	0.25	E9PAV3	Nascent polypeptide-associated complex subunit alpha, muscle-specific form	NACA	AKIEDLSQQAQLAAAE	_AK[Acetyl (K)]IEDLSQQAQLAAAE_	K1990	AKIEDL	b6	b	6	1	noloss	1149.55	9494.83	9474.07	0.057981	0.000425397	0.107996	0.108207
3	0.25	E9PAV3	Nascent polypeptide-associated complex subunit alpha, muscle-specific form	NACA	AKIEDLSQQAQLAAAE	_AK[Acetyl (K)]IEDLSQQAQLAAAE_	K1990	AKIEDLS	b7	b	7	1	noloss	600.132	4510.86	4496.71	0.057981	0.000425397	0.11742	0.117746
3	0.25	E9PAV3	Nascent polypeptide-associated complex subunit alpha, muscle-specific form	NACA	AKIEDLSQQAQLAAAE	_AK[Acetyl (K)]IEDLSQQAQLAAAE_	K1990	AKIEDLSQQA	b10	b	10	1	noloss	1383.26	2838.05	2763	0.057981	0.000425397	0.327686	0.333617
3	0.25	E9PAV3	Nascent polypeptide-associated complex subunit alpha, muscle-specific form	NACA	KAMSKLGLR	_K[Acetyl (K)]AMSK[Acetyl (K)]LGLR_	K1941	KAM	b3	b	3	1	noloss	14974.7	79666.9	79487.9	0.000127313	0.000154098	0.158226	0.158525
3	1	E9PAV3	Nascent polypeptide-associated complex subunit alpha, muscle-specific form	NACA	KAMSKLGLR	_K[Acetyl (K)]AMSK[Acetyl (K)]LGLR_	K1941	KAM	b3	b	3	1	noloss	12144.6	91139.6	90994.4	0.000519753	5.68186e-06	0.117585	0.11775
3	2	E9PAV3	Nascent polypeptide-associated complex subunit alpha, muscle-specific form	NACA	AKIEDLSQQAQLAAAE	_AK[Acetyl (K)]IEDLSQQAQLAAAE_	K1990	AKI	b3	b	3	1	noloss	898.682	11310.3	11307.3	0.0728113	7.39985e-05	0.0736084	0.0736264
3	2	E9PAV3	Nascent polypeptide-associated complex subunit alpha, muscle-specific form	NACA	AKIEDLSQQAQLAAAE	_AK[Acetyl (K)]IEDLSQQAQLAAAE_	K1990	AKIE	b4	b	4	1	noloss	327.245	5594.88	5592.57	0.0728113	7.39985e-05	0.055258	0.0552796
3	2	E9PAV3	Nascent polypeptide-associated complex subunit alpha, muscle-specific form	NACA	AKIEDLSQQAQLAAAE	_AK[Acetyl (K)]IEDLSQQAQLAAAE_	K1990	AKIED	b5	b	5	1	noloss	270.848	6245.31	6242.15	0.0728113	7.39985e-05	0.0415656	0.0415858
3	2	E9PAV3	Nascent polypeptide-associated complex subunit alpha, muscle-specific form	NACA	AKIEDLSQQAQLAAAE	_AK[Acetyl (K)]IEDLSQQAQLAAAE_	K1990	AKIEDL	b6	b	6	1	noloss	1507.95	10522.4	10495.2	0.0728113	7.39985e-05	0.125345	0.12563
3	2	E9PAV3	Nascent polypeptide-associated complex subunit alpha, muscle-specific form	NACA	AKIEDLSQQAQLAAAE	_AK[Acetyl (K)]IEDLSQQAQLAAAE_	K1990	AKIEDLS	b7	b	7	1	noloss	748.035	4395.56	4377.91	0.0728113	7.39985e-05	0.14543	0.145931
3	2	E9PAV3	Nascent polypeptide-associated complex subunit alpha, muscle-specific form	NACA	AKIEDLSQQAQLAAAE	_AK[Acetyl (K)]IEDLSQQAQLAAAE_	K1990	AKIEDLSQQA	b10	b	10	1	noloss	1464.81	3521.36	3441.89	0.0728113	7.39985e-05	0.293775	0.298533
3	2	E9PAV3	Nascent polypeptide-associated complex subunit alpha, muscle-specific form	NACA	KAMSKLGLR	_K[Acetyl (K)]AMSK[Acetyl (K)]LGLR_	K1941	KAM	b3	b	3	1	noloss	12249.6	87942	87795.5	0.000262576	8.48893e-06	0.122262	0.122441
3	4	E9PAV3	Nascent polypeptide-associated complex subunit alpha, muscle-specific form	NACA	AKIEDLSQQAQLAAAE	_AK[Acetyl (K)]IEDLSQQAQLAAAE_	K1990	AKI	b3	b	3	1	noloss	2314.06	12986.3	12978.6	0.0569836	0.00069668	0.151242	0.151318
3	4	E9PAV3	Nascent polypeptide-associated complex subunit alpha, muscle-specific form	NACA	AKIEDLSQQAQLAAAE	_AK[Acetyl (K)]IEDLSQQAQLAAAE_	K1990	AKIE	b4	b	4	1	noloss	225.803	4407.29	4405.7	0.0569836	0.00069668	0.048737	0.0487537
3	4	E9PAV3	Nascent polypeptide-associated complex subunit alpha, muscle-specific form	NACA	AKIEDLSQQAQLAAAE	_AK[Acetyl (K)]IEDLSQQAQLAAAE_	K1990	AKIED	b5	b	5	1	noloss	336.973	5831.3	5827.37	0.0569836	0.00069668	0.05463	0.0546648
3	4	E9PAV3	Nascent polypeptide-associated complex subunit alpha, muscle-specific form	NACA	AKIEDLSQQAQLAAAE	_AK[Acetyl (K)]IEDLSQQAQLAAAE_	K1990	AKIEDL	b6	b	6	1	noloss	1504.59	10078.3	10051.1	0.0569836	0.00069668	0.129898	0.130203
3	4	E9PAV3	Nascent polypeptide-associated complex subunit alpha, muscle-specific form	NACA	AKIEDLSQQAQLAAAE	_AK[Acetyl (K)]IEDLSQQAQLAAAE_	K1990	AKIEDLS	b7	b	7	1	noloss	1465.4	4398.18	4363.61	0.0569836	0.00069668	0.249916	0.251398
3	4	E9PAV3	Nascent polypeptide-associated complex subunit alpha, muscle-specific form	NACA	AKIEDLSQQAQLAAAE	_AK[Acetyl (K)]IEDLSQQAQLAAAE_	K1990	AKIEDLSQQA	b10	b	10	1	noloss	1351.85	3399.83	3326.48	0.0569836	0.00069668	0.284499	0.288959
3	4	E9PAV3	Nascent polypeptide-associated complex subunit alpha, muscle-specific form	NACA	KAMSKLGLR	_K[Acetyl (K)]AMSK[Acetyl (K)]LGLR_	K1941	KAM	b3	b	3	1	noloss	41091	114372	113881	0.000589279	0.000426075	0.264313	0.265151
2	4	L0R8F8	MIEF1 upstream open reading frame protein	MIEF1	KNQKLEDAEAR	_K[Acetyl (K)]NQK[Acetyl (K)]LEDAEAR_	K41	KNQ	b3	b	3	1	noloss	444.276	485.553	483.587	0.0213746	0.00696581	0.477804	0.478816
2	4	L0R8F8	MIEF1 upstream open reading frame protein	MIEF1	KNQKLEDAEAR	_K[Acetyl (K)]NQK[Acetyl (K)]LEDAEAR_	K44	KLEDAEAR	y8	y	8	1	noloss	131.435	254.724	250.167	0.0817312	0.00696581	0.340366	0.34443
1	0	O00139	Kinesin-like protein KIF2A	KIF2A	ASKLTQVLR	_ASK[Acetyl (K)]LTQVLR_	K508	ASK	b3	b	3	1	H2O	8092.05	15770.4	15747.7	0.000753923	0.000484532	0.339112	0.339436
1	0	O00139	Kinesin-like protein KIF2A	KIF2A	ASKLTQVLR	_ASK[Acetyl (K)]LTQVLR_	K508	ASK	b3	b	3	1	noloss	6928.8	7064.43	7044.96	0.000753923	0.000484532	0.495154	0.495844
1	0.25	O00139	Kinesin-like protein KIF2A	KIF2A	ASKLTQVLR	_ASK[Acetyl (K)]LTQVLR_	K508	ASK	b3	b	3	1	H2O	6912.61	15488.5	15469	0.00375109	0.0010398	0.308584	0.308852
1	0.25	O00139	Kinesin-like protein KIF2A	KIF2A	ASKLTQVLR	_ASK[Acetyl (K)]LTQVLR_	K508	ASK	b3	b	3	1	noloss	5651.02	5231.63	5215.75	0.00375109	0.0010398	0.519269	0.520028
1	1	O00139	Kinesin-like protein KIF2A	KIF2A	ASKLTQVLR	_ASK[Acetyl (K)]LTQVLR_	K508	ASK	b3	b	3	1	H2O	4565.3	14419.9	14407.1	0.00162673	0.00131685	0.240466	0.240629
1	1	O00139	Kinesin-like protein KIF2A	KIF2A	ASKLTQVLR	_ASK[Acetyl (K)]LTQVLR_	K508	ASK	b3	b	3	1	noloss	5455.72	6081.94	6066.61	0.00162673	0.00131685	0.472862	0.473491
1	2	O00139	Kinesin-like protein KIF2A	KIF2A	ASKLTQVLR	_ASK[Acetyl (K)]LTQVLR_	K508	ASK	b3	b	3	1	H2O	8006.08	14703	14680.5	0.0045262	0.000260791	0.352549	0.352899
1	2	O00139	Kinesin-like protein KIF2A	KIF2A	ASKLTQVLR	_ASK[Acetyl (K)]LTQVLR_	K508	ASK	b3	b	3	1	noloss	8692.43	5632.56	5608.12	0.0045262	0.000260791	0.606802	0.607839
1	4	O00139	Kinesin-like protein KIF2A	KIF2A	ASKLTQVLR	_ASK[Acetyl (K)]LTQVLR_	K508	ASK	b3	b	3	1	H2O	9153.15	18309.1	18283.4	0.00351307	0.000666872	0.333299	0.333612
1	4	O00139	Kinesin-like protein KIF2A	KIF2A	ASKLTQVLR	_ASK[Acetyl (K)]LTQVLR_	K508	ASK	b3	b	3	1	noloss	7821.07	6928.81	6906.83	0.00351307	0.000666872	0.530246	0.531038
2	0	O00139	Kinesin-like protein KIF2A	KIF2A	ASKLTQVLR	_ASK[Acetyl (K)]LTQVLR_	K508	ASK	b3	b	3	1	H2O	8750.61	19349.1	19324.5	0.00150258	0.000655064	0.311413	0.311685
2	0	O00139	Kinesin-like protein KIF2A	KIF2A	ASKLTQVLR	_ASK[Acetyl (K)]LTQVLR_	K508	ASK	b3	b	3	1	noloss	6697.62	7265.46	7246.64	0.00150258	0.000655064	0.479666	0.480314
2	0.25	O00139	Kinesin-like protein KIF2A	KIF2A	ASKLTQVLR	_ASK[Acetyl (K)]LTQVLR_	K508	ASK	b3	b	3	1	H2O	7588.75	15949.7	15928.4	0.00351801	0.000603959	0.322398	0.32269
2	0.25	O00139	Kinesin-like protein KIF2A	KIF2A	ASKLTQVLR	_ASK[Acetyl (K)]LTQVLR_	K508	ASK	b3	b	3	1	noloss	8898.24	5468.88	5443.87	0.00351801	0.000603959	0.619347	0.620427
2	1	O00139	Kinesin-like protein KIF2A	KIF2A	ASKLTQVLR	_ASK[Acetyl (K)]LTQVLR_	K508	ASK	b3	b	3	1	H2O	7110.28	14378.7	14358.7	0.0193266	0.00162367	0.33088	0.331188
2	1	O00139	Kinesin-like protein KIF2A	KIF2A	ASKLTQVLR	_ASK[Acetyl (K)]LTQVLR_	K508	ASK	b3	b	3	1	noloss	6815.93	6308.13	6288.97	0.0193266	0.00162367	0.519346	0.520105
2	2	O00139	Kinesin-like protein KIF2A	KIF2A	ASKLTQVLR	_ASK[Acetyl (K)]LTQVLR_	K508	ASK	b3	b	3	1	H2O	12997.6	20651.5	20615	0.00212267	0.00087035	0.386269	0.386689
2	2	O00139	Kinesin-like protein KIF2A	KIF2A	ASKLTQVLR	_ASK[Acetyl (K)]LTQVLR_	K508	ASK	b3	b	3	1	noloss	10568	7539.63	7509.93	0.00212267	0.00087035	0.583621	0.584579
2	4	O00139	Kinesin-like protein KIF2A	KIF2A	ASKLTQVLR	_ASK[Acetyl (K)]LTQVLR_	K508	ASK	b3	b	3	1	H2O	8394.92	17977.6	17954	0.0032702	0.000518593	0.318321	0.318606
2	4	O00139	Kinesin-like protein KIF2A	KIF2A	ASKLTQVLR	_ASK[Acetyl (K)]LTQVLR_	K508	ASK	b3	b	3	1	noloss	9230.36	7290.35	7264.4	0.0032702	0.000518593	0.558715	0.559593
3	0	O00139	Kinesin-like protein KIF2A	KIF2A	ASKLTQVLR	_ASK[Acetyl (K)]LTQVLR_	K508	ASK	b3	b	3	1	H2O	9378.63	20781	20754.7	0.00111716	0.000609134	0.310966	0.311238
3	0	O00139	Kinesin-like protein KIF2A	KIF2A	ASKLTQVLR	_ASK[Acetyl (K)]LTQVLR_	K508	ASK	b3	b	3	1	noloss	8596.02	9186.48	9162.32	0.00111716	0.000609134	0.483398	0.484055
3	0.25	O00139	Kinesin-like protein KIF2A	KIF2A	ASKLTQVLR	_ASK[Acetyl (K)]LTQVLR_	K508	ASK	b3	b	3	1	H2O	5905.83	15168.9	15152.3	0.00365503	0.00167952	0.280233	0.280454
3	0.25	O00139	Kinesin-like protein KIF2A	KIF2A	ASKLTQVLR	_ASK[Acetyl (K)]LTQVLR_	K508	ASK	b3	b	3	1	noloss	6408.37	8403.18	8385.17	0.00365503	0.00167952	0.43266	0.433187
3	1	O00139	Kinesin-like protein KIF2A	KIF2A	ASKLTQVLR	_ASK[Acetyl (K)]LTQVLR_	K508	ASK	b3	b	3	1	H2O	5010.69	12385.4	12371.3	0.0148998	0.000729065	0.288036	0.288269
3	1	O00139	Kinesin-like protein KIF2A	KIF2A	ASKLTQVLR	_ASK[Acetyl (K)]LTQVLR_	K508	ASK	b3	b	3	1	noloss	5987.69	4272.55	4255.72	0.0148998	0.000729065	0.583582	0.584541
3	2	O00139	Kinesin-like protein KIF2A	KIF2A	ASKLTQVLR	_ASK[Acetyl (K)]LTQVLR_	K508	ASK	b3	b	3	1	H2O	9818.2	14767.2	14739.6	0.00344624	0.000360837	0.39935	0.399799
3	2	O00139	Kinesin-like protein KIF2A	KIF2A	ASKLTQVLR	_ASK[Acetyl (K)]LTQVLR_	K508	ASK	b3	b	3	1	noloss	9171.57	5513.31	5487.53	0.00344624	0.000360837	0.624559	0.625657
3	4	O00139	Kinesin-like protein KIF2A	KIF2A	ASKLTQVLR	_ASK[Acetyl (K)]LTQVLR_	K508	ASK	b3	b	3	1	H2O	11084.2	23336.5	23305.3	0.00213129	0.00111874	0.322022	0.322313
3	4	O00139	Kinesin-like protein KIF2A	KIF2A	ASKLTQVLR	_ASK[Acetyl (K)]LTQVLR_	K508	ASK	b3	b	3	1	noloss	8148.06	8350.67	8327.77	0.00213129	0.00111874	0.49386	0.494546
1	0.25	O00151	PDZ and LIM domain protein 1	PDLIM1	KGDPNKPSGFR	_K[Acetyl (K)]GDPNK[Acetyl (K)]PSGFR_	K228	KGD	b3	b	3	1	noloss	396.615	2823.07	2821.81	0.0115854	0.00541823	0.123185	0.123233
1	0.25	O00151	PDZ and LIM domain protein 1	PDLIM1	KGDPNKPSGFR	_K[Acetyl (K)]GDPNK[Acetyl (K)]PSGFR_	K233	KPSGFR	y6	y	6	1	noloss	309.958	167.046	161.594	0.0376332	0.00541823	0.649801	0.657314
1	0.25	O00151	PDZ and LIM domain protein 1	PDLIM1	KGDPNKPSGFR	_K[Acetyl (K)]GDPNK[Acetyl (K)]PSGFR_	K233	NKPSGFR	y7	y	7	1	noloss	1525.71	430.907	392.741	0.0376332	0.00541823	0.779769	0.795282
1	2	O00151	PDZ and LIM domain protein 1	PDLIM1	KGDPNKPSGFR	_K[Acetyl (K)]GDPNK[Acetyl (K)]PSGFR_	K228	KGD	b3	b	3	1	noloss	26.0478	3092.3	3092.22	0.0718114	0.00744818	0.0083531	0.00835332
1	2	O00151	PDZ and LIM domain protein 1	PDLIM1	KGDPNKPSGFR	_K[Acetyl (K)]GDPNK[Acetyl (K)]PSGFR_	K233	KPSGFR	y6	y	6	1	noloss	289.979	257.3	252.2	0.0817926	0.00744818	0.529856	0.53484
1	2	O00151	PDZ and LIM domain protein 1	PDLIM1	KGDPNKPSGFR	_K[Acetyl (K)]GDPNK[Acetyl (K)]PSGFR_	K233	NKPSGFR	y7	y	7	1	noloss	1410.35	117.893	82.613	0.0817926	0.00744818	0.922858	0.944665
1	2	O00151	PDZ and LIM domain protein 1	PDLIM1	KGDPNKPSGFR	_K[Acetyl (K)]GDPNK[Acetyl (K)]PSGFR_	K233	PNKPSGFR	y8	y	8	1	noloss	53.804	4874.85	4873.02	0.0817926	0.00744818	0.0109166	0.0109206
2	0	O00151	PDZ and LIM domain protein 1	PDLIM1	KGDPNKPSGFR	_K[Acetyl (K)]GDPNK[Acetyl (K)]PSGFR_	K228	KGD	b3	b	3	1	noloss	168.422	3697.69	3697.16	0.00709349	0.00185229	0.0435637	0.0435697
2	0	O00151	PDZ and LIM domain protein 1	PDLIM1	KGDPNKPSGFR	_K[Acetyl (K)]GDPNK[Acetyl (K)]PSGFR_	K233	KPSGFR	y6	y	6	1	noloss	153.929	363.576	360.868	0.0265936	0.00185229	0.297444	0.299009
2	0	O00151	PDZ and LIM domain protein 1	PDLIM1	KGDPNKPSGFR	_K[Acetyl (K)]GDPNK[Acetyl (K)]PSGFR_	K233	NKPSGFR	y7	y	7	1	noloss	1486.75	106.061	68.8702	0.0265936	0.00185229	0.933413	0.955728
2	0	O00151	PDZ and LIM domain protein 1	PDLIM1	KGDPNKPSGFR	_K[Acetyl (K)]GDPNK[Acetyl (K)]PSGFR_	K233	PNKPSGFR	y8	y	8	1	noloss	110.353	4734.64	4730.88	0.0265936	0.00185229	0.0227767	0.0227944
2	1	O00151	PDZ and LIM domain protein 1	PDLIM1	KGDPNKPSGFR	_K[Acetyl (K)]GDPNK[Acetyl (K)]PSGFR_	K233	KPSGFR	y6	y	6	1	noloss	83.0547	210.755	209.295	0.0296908	0.00190071	0.282682	0.284094
2	1	O00151	PDZ and LIM domain protein 1	PDLIM1	KGDPNKPSGFR	_K[Acetyl (K)]GDPNK[Acetyl (K)]PSGFR_	K233	NKPSGFR	y7	y	7	1	noloss	755.854	111.026	92.1186	0.0296908	0.00190071	0.871924	0.891366
2	1	O00151	PDZ and LIM domain protein 1	PDLIM1	KGDPNKPSGFR	_K[Acetyl (K)]GDPNK[Acetyl (K)]PSGFR_	K233	PNKPSGFR	y8	y	8	1	noloss	42.0329	2950.79	2949.36	0.0296908	0.00190071	0.0140446	0.0140513
2	2	O00151	PDZ and LIM domain protein 1	PDLIM1	KGDPNKPSGFR	_K[Acetyl (K)]GDPNK[Acetyl (K)]PSGFR_	K228	KGD	b3	b	3	1	noloss	551.82	3958.82	3957.07	0.0101037	0.00484537	0.122337	0.122385
2	2	O00151	PDZ and LIM domain protein 1	PDLIM1	KGDPNKPSGFR	_K[Acetyl (K)]GDPNK[Acetyl (K)]PSGFR_	K233	KPSGFR	y6	y	6	1	noloss	81.4034	578.455	577.024	0.0365902	0.00484537	0.123365	0.123633
2	2	O00151	PDZ and LIM domain protein 1	PDLIM1	KGDPNKPSGFR	_K[Acetyl (K)]GDPNK[Acetyl (K)]PSGFR_	K233	NKPSGFR	y7	y	7	1	noloss	1462.58	274.019	237.432	0.0365902	0.00484537	0.84221	0.860335
2	2	O00151	PDZ and LIM domain protein 1	PDLIM1	KGDPNKPSGFR	_K[Acetyl (K)]GDPNK[Acetyl (K)]PSGFR_	K233	PNKPSGFR	y8	y	8	1	noloss	171.356	4517.03	4511.2	0.0365902	0.00484537	0.036549	0.0365945
2	4	O00151	PDZ and LIM domain protein 1	PDLIM1	KGDPNKPSGFR	_K[Acetyl (K)]GDPNK[Acetyl (K)]PSGFR_	K228	KGD	b3	b	3	1	noloss	303.349	3836.17	3835.21	0.033379	0.00453599	0.0732811	0.0732981
2	4	O00151	PDZ and LIM domain protein 1	PDLIM1	KGDPNKPSGFR	_K[Acetyl (K)]GDPNK[Acetyl (K)]PSGFR_	K233	KPSGFR	y6	y	6	1	noloss	61.2627	233.762	232.685	0.0448713	0.00453599	0.207653	0.208414
2	4	O00151	PDZ and LIM domain protein 1	PDLIM1	KGDPNKPSGFR	_K[Acetyl (K)]GDPNK[Acetyl (K)]PSGFR_	K233	NKPSGFR	y7	y	7	1	noloss	1479.75	435.826	398.811	0.0448713	0.00453599	0.772483	0.787704
2	4	O00151	PDZ and LIM domain protein 1	PDLIM1	KGDPNKPSGFR	_K[Acetyl (K)]GDPNK[Acetyl (K)]PSGFR_	K233	PNKPSGFR	y8	y	8	1	noloss	236.081	4883.88	4875.84	0.0448713	0.00453599	0.0461099	0.0461824
3	0.25	O00151	PDZ and LIM domain protein 1	PDLIM1	KGDPNKPSGFR	_K[Acetyl (K)]GDPNK[Acetyl (K)]PSGFR_	K228	KGD	b3	b	3	1	noloss	83.3653	2924.21	2923.95	0.0239523	0.00243474	0.0277184	0.0277209
3	0.25	O00151	PDZ and LIM domain protein 1	PDLIM1	KGDPNKPSGFR	_K[Acetyl (K)]GDPNK[Acetyl (K)]PSGFR_	K233	KPSGFR	y6	y	6	1	noloss	32.9712	267.685	267.105	0.0511754	0.00243474	0.109664	0.109876
3	0.25	O00151	PDZ and LIM domain protein 1	PDLIM1	KGDPNKPSGFR	_K[Acetyl (K)]GDPNK[Acetyl (K)]PSGFR_	K233	NKPSGFR	y7	y	7	1	noloss	1308.65	209.438	176.702	0.0511754	0.00243474	0.862039	0.881037
3	1	O00151	PDZ and LIM domain protein 1	PDLIM1	KGDPNKPSGFR	_K[Acetyl (K)]GDPNK[Acetyl (K)]PSGFR_	K228	KGD	b3	b	3	1	noloss	89.1875	3387.49	3387.21	0.0339495	0.00187928	0.0256531	0.0256552
3	1	O00151	PDZ and LIM domain protein 1	PDLIM1	KGDPNKPSGFR	_K[Acetyl (K)]GDPNK[Acetyl (K)]PSGFR_	K233	KPSGFR	y6	y	6	1	noloss	49.4074	244.299	243.43	0.07444	0.00187928	0.16822	0.168719
3	1	O00151	PDZ and LIM domain protein 1	PDLIM1	KGDPNKPSGFR	_K[Acetyl (K)]GDPNK[Acetyl (K)]PSGFR_	K233	PNKPSGFR	y8	y	8	1	noloss	62.035	4239.94	4237.82	0.07444	0.00187928	0.0144201	0.0144272
3	2	O00151	PDZ and LIM domain protein 1	PDLIM1	KGDPNKPSGFR	_K[Acetyl (K)]GDPNK[Acetyl (K)]PSGFR_	K228	KGD	b3	b	3	1	noloss	88.8509	3113.02	3112.74	0.00786961	0.00138605	0.0277497	0.0277521
3	2	O00151	PDZ and LIM domain protein 1	PDLIM1	KGDPNKPSGFR	_K[Acetyl (K)]GDPNK[Acetyl (K)]PSGFR_	K233	PNKPSGFR	y8	y	8	1	noloss	93.818	3875.81	3872.62	0.0205904	0.00138605	0.0236339	0.023653
3	4	O00151	PDZ and LIM domain protein 1	PDLIM1	KGDPNKPSGFR	_K[Acetyl (K)]GDPNK[Acetyl (K)]PSGFR_	K228	KGD	b3	b	3	1	noloss	116.128	3124.56	3124.2	0.0422186	0.00652966	0.0358344	0.0358385
3	4	O00151	PDZ and LIM domain protein 1	PDLIM1	KGDPNKPSGFR	_K[Acetyl (K)]GDPNK[Acetyl (K)]PSGFR_	K233	NKPSGFR	y7	y	7	1	noloss	690.179	571.062	553.797	0.0476734	0.00652966	0.547222	0.554817
1	1	O00154	Cytosolic acyl coenzyme A thioester hydrolase	ACOT7	KGCVITISGR	_K[Acetyl (K)]GC[+C2+H3+N+O]VITISGR_	K286	KGC	b3	b	3	1	noloss	123.585	44792.3	44790.9	0.000818756	0.000987906	0.00275148	0.00275156
1	2	O00154	Cytosolic acyl coenzyme A thioester hydrolase	ACOT7	KGCVITISGR	_K[Acetyl (K)]GC[+C2+H3+N+O]VITISGR_	K286	KGC	b3	b	3	1	noloss	99.7638	30841.4	30840.2	0.000877121	3.99101e-05	0.00322431	0.00322443
1	4	O00154	Cytosolic acyl coenzyme A thioester hydrolase	ACOT7	KGCVITISGR	_K[Acetyl (K)]GC[+C2+H3+N+O]VITISGR_	K286	KGC	b3	b	3	1	noloss	31.1138	26521	26520.7	0.000831485	0.000163127	0.0011718	0.00117182
2	0	O00154	Cytosolic acyl coenzyme A thioester hydrolase	ACOT7	KGCVITISGR	_K[Acetyl (K)]GC[+C2+H3+N+O]VITISGR_	K286	KGC	b3	b	3	1	noloss	105.699	39748	39746.8	0.000634094	0.000434528	0.00265218	0.00265227
2	1	O00154	Cytosolic acyl coenzyme A thioester hydrolase	ACOT7	KGCVITISGR	_K[Acetyl (K)]GC[+C2+H3+N+O]VITISGR_	K286	KGC	b3	b	3	1	noloss	64.5303	26513.3	26512.6	0.000826797	0.000482716	0.00242797	0.00242804
2	2	O00154	Cytosolic acyl coenzyme A thioester hydrolase	ACOT7	KGCVITISGR	_K[Acetyl (K)]GC[+C2+H3+N+O]VITISGR_	K286	KGC	b3	b	3	1	noloss	164.275	31438.1	31436.2	0.000412646	0.000130092	0.00519818	0.00519849
2	4	O00154	Cytosolic acyl coenzyme A thioester hydrolase	ACOT7	KGCVITISGR	_K[Acetyl (K)]GC[+C2+H3+N+O]VITISGR_	K286	KGC	b3	b	3	1	noloss	23.6013	32251.3	32251	0.00100751	0.000176952	0.000731259	0.000731265
3	0	O00154	Cytosolic acyl coenzyme A thioester hydrolase	ACOT7	KGCVITISGR	_K[Acetyl (K)]GC[+C2+H3+N+O]VITISGR_	K286	KGC	b3	b	3	1	noloss	140.254	42694.2	42692.6	0.000830508	0.000202615	0.00327433	0.00327445
3	0.25	O00154	Cytosolic acyl coenzyme A thioester hydrolase	ACOT7	KGCVITISGR	_K[Acetyl (K)]GC[+C2+H3+N+O]VITISGR_	K286	KGC	b3	b	3	1	noloss	30.054	32039	32038.7	0.00127665	0.000439001	0.000937163	0.000937173
2	0	O00170	AH receptor-interacting protein	AIP	GKAHAAVWNAQEAQADFAKVLE	_GK[Acetyl (K)]AHAAVWNAQEAQADFAK[Acetyl (K)]VLE_	K290	DFAKVLE	y7	y	7	1	noloss	3032.1	1013.03	924.134	0.0228135	0.00907727	0.749568	0.766411
1	0	O00193	Small acidic protein	SMAP	SQYQQSMDSKLSGR	_SQYQQSMDSK[Acetyl (K)]LSGR_	K91	DSKLSGR	y7	y	7	1	noloss	202.044	2504.3	2500.18	0.0728363	0.00016026	0.0746558	0.0747696
1	0	O00193	Small acidic protein	SMAP	SQYQQSMDSKLSGR	_SQYQQSMDSK[Acetyl (K)]LSGR_	K91	KLSGR	y5	y	5	1	noloss	598.68	4635.16	4629.33	0.0728363	0.0023217	0.114386	0.114514
1	0	O00193	Small acidic protein	SMAP	SQYQQSMDSKLSGR	_SQYQQSMDSK[Acetyl (K)]LSGR_	K91	SKLSGR	y6	y	6	1	noloss	597.578	2945.54	2937.34	0.0728363	0.00016026	0.168659	0.16905
1	1	O00193	Small acidic protein	SMAP	SQYQQSMDSKLSGR	_SQYQQSMDSK[Acetyl (K)]LSGR_	K91	DSKLSGR	y7	y	7	1	noloss	80.4861	3864.48	3862.84	0.0839303	0.000500377	0.0204022	0.0204107
1	1	O00193	Small acidic protein	SMAP	SQYQQSMDSKLSGR	_SQYQQSMDSK[Acetyl (K)]LSGR_	K91	KLSGR	y5	y	5	1	noloss	80.927	7596.51	7595.72	0.0839303	0.00137243	0.0105409	0.010542
1	1	O00193	Small acidic protein	SMAP	SQYQQSMDSKLSGR	_SQYQQSMDSK[Acetyl (K)]LSGR_	K91	SKLSGR	y6	y	6	1	noloss	97.4811	4318.61	4317.27	0.0839303	0.000500377	0.0220741	0.0220808
2	0	O00193	Small acidic protein	SMAP	SQYQQSMDSKLSGR	_SQYQQSMDSK[Acetyl (K)]LSGR_	K91	DSKLSGR	y7	y	7	1	noloss	182.798	4435.06	4431.34	0.0850718	0.000215402	0.0395849	0.0396169
2	0	O00193	Small acidic protein	SMAP	SQYQQSMDSKLSGR	_SQYQQSMDSK[Acetyl (K)]LSGR_	K91	KLSGR	y5	y	5	1	noloss	217.344	7324.98	7322.87	0.0850718	0.00163647	0.0288166	0.0288247
2	0	O00193	Small acidic protein	SMAP	SQYQQSMDSKLSGR	_SQYQQSMDSK[Acetyl (K)]LSGR_	K91	SKLSGR	y6	y	6	1	noloss	394.175	4721.55	4716.15	0.0850718	0.000215402	0.0770515	0.077133
3	0	O00193	Small acidic protein	SMAP	SQYQQSMDSKLSGR	_SQYQQSMDSK[Acetyl (K)]LSGR_	K91	DSKLSGR	y7	y	7	1	noloss	72.8591	4663.91	4662.42	0.0547576	9.43095e-05	0.0153816	0.0153864
3	0	O00193	Small acidic protein	SMAP	SQYQQSMDSKLSGR	_SQYQQSMDSK[Acetyl (K)]LSGR_	K91	KLSGR	y5	y	5	1	noloss	97.5329	8073.07	8072.12	0.0547576	0.00425778	0.011937	0.0119384
3	0	O00193	Small acidic protein	SMAP	SQYQQSMDSKLSGR	_SQYQQSMDSK[Acetyl (K)]LSGR_	K91	SKLSGR	y6	y	6	1	noloss	514.367	4695.24	4688.19	0.0547576	9.43095e-05	0.0987344	0.0988683
3	2	O00193	Small acidic protein	SMAP	SQYQQSMDSKLSGR	_SQYQQSMDSK[Acetyl (K)]LSGR_	K91	DSKLSGR	y7	y	7	1	noloss	241.253	3739.39	3734.47	0.0952851	1.72739e-06	0.0606065	0.0606815
3	2	O00193	Small acidic protein	SMAP	SQYQQSMDSKLSGR	_SQYQQSMDSK[Acetyl (K)]LSGR_	K91	KLSGR	y5	y	5	1	noloss	561.507	5713.54	5708.08	0.0952851	0.00261568	0.0894824	0.0895603
3	2	O00193	Small acidic protein	SMAP	SQYQQSMDSKLSGR	_SQYQQSMDSK[Acetyl (K)]LSGR_	K91	SKLSGR	y6	y	6	1	noloss	153.832	4291.41	4289.3	0.0952851	1.72739e-06	0.034606	0.0346225
1	0	O00203	AP-3 complex subunit beta-1	AP3B1	VPKIAPDVLR	_VPK[Acetyl (K)]IAPDVLR_	K512	VPK	b3	b	3	1	noloss	958.732	8328.92	8325.43	0.00769659	0.000521545	0.103227	0.103265
1	0.25	O00203	AP-3 complex subunit beta-1	AP3B1	VPKIAPDVLR	_VPK[Acetyl (K)]IAPDVLR_	K512	VPK	b3	b	3	1	noloss	1824.58	8371.31	8364.67	0.0170842	0.00226625	0.178952	0.179069
1	1	O00203	AP-3 complex subunit beta-1	AP3B1	VPKIAPDVLR	_VPK[Acetyl (K)]IAPDVLR_	K512	VPK	b3	b	3	1	noloss	954.658	7649.9	7646.42	0.00173986	0.000882992	0.110948	0.110993
1	2	O00203	AP-3 complex subunit beta-1	AP3B1	ALKDPNQLIR	_ALK[Acetyl (K)]DPNQLIR_	K125	ALK	b3	b	3	1	noloss	170667	8763.08	8197.71	0.0123661	0.00525877	0.951162	0.954168
1	2	O00203	AP-3 complex subunit beta-1	AP3B1	VPKIAPDVLR	_VPK[Acetyl (K)]IAPDVLR_	K512	VPK	b3	b	3	1	noloss	1577.25	8563.58	8557.84	0.00377055	0.000558558	0.155535	0.155623
1	4	O00203	AP-3 complex subunit beta-1	AP3B1	ALKDPNQLIR	_ALK[Acetyl (K)]DPNQLIR_	K125	ALK	b3	b	3	1	noloss	228052	12722.4	11967	0.0277971	0.00194907	0.94716	0.950142
1	4	O00203	AP-3 complex subunit beta-1	AP3B1	VPKIAPDVLR	_VPK[Acetyl (K)]IAPDVLR_	K512	VPK	b3	b	3	1	noloss	759.701	9288.17	9285.4	0.00631668	0.00106508	0.0756082	0.075629
2	0	O00203	AP-3 complex subunit beta-1	AP3B1	VPKIAPDVLR	_VPK[Acetyl (K)]IAPDVLR_	K512	VPK	b3	b	3	1	noloss	545.165	8043.83	8041.85	0.00294731	0.000462203	0.0634725	0.0634872
2	0.25	O00203	AP-3 complex subunit beta-1	AP3B1	ALKDPNQLIR	_ALK[Acetyl (K)]DPNQLIR_	K125	ALK	b3	b	3	1	noloss	169407	10207.6	9646.4	0.0468852	0.00281174	0.94317	0.946126
2	0.25	O00203	AP-3 complex subunit beta-1	AP3B1	VPKIAPDVLR	_VPK[Acetyl (K)]IAPDVLR_	K512	VPK	b3	b	3	1	noloss	1126.95	7836.35	7832.25	0.0074966	0.00057758	0.125729	0.125787
2	1	O00203	AP-3 complex subunit beta-1	AP3B1	ALKDPNQLIR	_ALK[Acetyl (K)]DPNQLIR_	K125	ALK	b3	b	3	1	noloss	130811	9637.08	9203.74	0.0393464	0.00200782	0.931383	0.934266
2	1	O00203	AP-3 complex subunit beta-1	AP3B1	VPKIAPDVLR	_VPK[Acetyl (K)]IAPDVLR_	K512	VPK	b3	b	3	1	noloss	862.685	8307.06	8303.92	0.0066097	0.000943703	0.0940795	0.0941117
2	2	O00203	AP-3 complex subunit beta-1	AP3B1	ALKDPNQLIR	_ALK[Acetyl (K)]DPNQLIR_	K125	ALK	b3	b	3	1	noloss	168348	11631.3	11073.6	0.0934721	0.00763475	0.935374	0.938282
2	2	O00203	AP-3 complex subunit beta-1	AP3B1	VPKIAPDVLR	_VPK[Acetyl (K)]IAPDVLR_	K512	VPK	b3	b	3	1	noloss	1147.03	7835.45	7831.28	0.0111487	0.000832341	0.127696	0.127755
2	4	O00203	AP-3 complex subunit beta-1	AP3B1	ALKDPNQLIR	_ALK[Acetyl (K)]DPNQLIR_	K125	ALK	b3	b	3	1	noloss	214570	13451.3	12740.5	0.0547528	0.00693469	0.941009	0.943951
2	4	O00203	AP-3 complex subunit beta-1	AP3B1	VPKIAPDVLR	_VPK[Acetyl (K)]IAPDVLR_	K512	VPK	b3	b	3	1	noloss	836.379	13137.5	13134.5	0.00590467	0.00103754	0.059853	0.0598661
3	0	O00203	AP-3 complex subunit beta-1	AP3B1	VPKIAPDVLR	_VPK[Acetyl (K)]IAPDVLR_	K512	VPK	b3	b	3	1	noloss	1765.54	11718.9	11712.4	0.0043583	0.000733501	0.130932	0.130994
3	0.25	O00203	AP-3 complex subunit beta-1	AP3B1	ALKDPNQLIR	_ALK[Acetyl (K)]DPNQLIR_	K125	ALK	b3	b	3	1	noloss	181179	11922.5	11322.4	0.00849937	0.00222827	0.938258	0.941183
3	0.25	O00203	AP-3 complex subunit beta-1	AP3B1	VPKIAPDVLR	_VPK[Acetyl (K)]IAPDVLR_	K512	VPK	b3	b	3	1	noloss	1178.69	8584.22	8579.93	0.00337173	0.000762561	0.120731	0.120785
3	1	O00203	AP-3 complex subunit beta-1	AP3B1	VPKIAPDVLR	_VPK[Acetyl (K)]IAPDVLR_	K512	VPK	b3	b	3	1	noloss	1076.92	6135.24	6131.32	0.0565004	0.000988847	0.149321	0.149402
3	2	O00203	AP-3 complex subunit beta-1	AP3B1	VPKIAPDVLR	_VPK[Acetyl (K)]IAPDVLR_	K512	VPK	b3	b	3	1	noloss	859.662	7744.89	7741.77	0.0173837	0.00092256	0.0999078	0.0999441
3	4	O00203	AP-3 complex subunit beta-1	AP3B1	ALKDPNQLIR	_ALK[Acetyl (K)]DPNQLIR_	K125	ALK	b3	b	3	1	noloss	291194	13250.9	12286.3	0.0889263	0.00242517	0.956475	0.959515
3	4	O00203	AP-3 complex subunit beta-1	AP3B1	VPKIAPDVLR	_VPK[Acetyl (K)]IAPDVLR_	K512	VPK	b3	b	3	1	noloss	950.836	12096.8	12093.3	0.0123303	0.000828711	0.0728743	0.0728936
1	1	O00217	NADH dehydrogenase [ubiquinone] iron-sulfur protein 8, mitochondrial	NDUFS8	EPATINYPFEKGPLSPR	_EPATINYPFEK[Acetyl (K)]GPLSPR_	K88	KGPLSPR	y7	y	7	1	noloss	53.5664	846.259	845.124	0.0578414	0.00424272	0.0595298	0.0596049
1	1	O00217	NADH dehydrogenase [ubiquinone] iron-sulfur protein 8, mitochondrial	NDUFS8	EPATINYPFEKGPLSPR	_EPATINYPFEK[Acetyl (K)]GPLSPR_	K88	NYPFEKGPLSPR	y12	y	12	1	noloss	546.939	736.736	673.552	0.0578414	0.00424272	0.426073	0.44813
1	1	O00217	NADH dehydrogenase [ubiquinone] iron-sulfur protein 8, mitochondrial	NDUFS8	EPATINYPFEKGPLSPR	_EPATINYPFEK[Acetyl (K)]GPLSPR_	K88	YPFEKGPLSPR	y11	y	11	1	noloss	134.438	518.558	505.795	0.0578414	0.00424272	0.205879	0.209983
1	2	O00217	NADH dehydrogenase [ubiquinone] iron-sulfur protein 8, mitochondrial	NDUFS8	EPATINYPFEKGPLSPR	_EPATINYPFEK[Acetyl (K)]GPLSPR_	K88	KGPLSPR	y7	y	7	1	noloss	264.627	522.305	516.7	0.0381851	0.00487437	0.336277	0.33869
1	2	O00217	NADH dehydrogenase [ubiquinone] iron-sulfur protein 8, mitochondrial	NDUFS8	EPATINYPFEKGPLSPR	_EPATINYPFEK[Acetyl (K)]GPLSPR_	K88	NYPFEKGPLSPR	y12	y	12	1	noloss	1052.71	1630.86	1509.24	0.0381851	0.00414745	0.392281	0.410902
1	2	O00217	NADH dehydrogenase [ubiquinone] iron-sulfur protein 8, mitochondrial	NDUFS8	EPATINYPFEKGPLSPR	_EPATINYPFEK[Acetyl (K)]GPLSPR_	K88	YPFEKGPLSPR	y11	y	11	1	noloss	276.178	506.918	480.7	0.0381851	0.00414745	0.352674	0.364891
2	2	O00217	NADH dehydrogenase [ubiquinone] iron-sulfur protein 8, mitochondrial	NDUFS8	EPATINYPFEKGPLSPR	_EPATINYPFEK[Acetyl (K)]GPLSPR_	K88	EKGPLSPR	y8	y	8	1	noloss	426.741	7121.6	7108.17	0.0523794	0.00580828	0.0565344	0.0566352
2	2	O00217	NADH dehydrogenase [ubiquinone] iron-sulfur protein 8, mitochondrial	NDUFS8	EPATINYPFEKGPLSPR	_EPATINYPFEK[Acetyl (K)]GPLSPR_	K88	KGPLSPR	y7	y	7	1	noloss	343.22	466.261	458.991	0.0523794	0.00580828	0.424	0.427843
2	4	O00217	NADH dehydrogenase [ubiquinone] iron-sulfur protein 8, mitochondrial	NDUFS8	EPATINYPFEKGPLSPR	_EPATINYPFEK[Acetyl (K)]GPLSPR_	K88	EKGPLSPR	y8	y	8	1	noloss	101.108	7392.71	7389.53	0.0665575	0.00167904	0.0134921	0.0134979
3	2	O00217	NADH dehydrogenase [ubiquinone] iron-sulfur protein 8, mitochondrial	NDUFS8	EPATINYPFEKGPLSPR	_EPATINYPFEK[Acetyl (K)]GPLSPR_	K88	KGPLSPR	y7	y	7	1	noloss	138.604	851.703	848.767	0.0312904	0.00170432	0.139961	0.140377
3	4	O00217	NADH dehydrogenase [ubiquinone] iron-sulfur protein 8, mitochondrial	NDUFS8	EPATINYPFEKGPLSPR	_EPATINYPFEK[Acetyl (K)]GPLSPR_	K88	EKGPLSPR	y8	y	8	1	noloss	85.0961	6634.49	6631.81	0.0120344	0.00241307	0.0126639	0.012669
3	4	O00217	NADH dehydrogenase [ubiquinone] iron-sulfur protein 8, mitochondrial	NDUFS8	EPATINYPFEKGPLSPR	_EPATINYPFEK[Acetyl (K)]GPLSPR_	K88	KGPLSPR	y7	y	7	1	noloss	497.761	1389.13	1378.59	0.0120344	0.00241307	0.2638	0.265282
1	0	O00231	26S proteasome non-ATPase regulatory subunit 11	PSMD11	ALKCVAQASKNR	_ALK[Acetyl (K)]C[+C2+H3+N+O]VAQASK[Acetyl (K)]NR_	K288	ALK	b3	b	3	1	noloss	457.225	23768.7	23767.1	0.000222439	2.87225e-05	0.0188734	0.0188746
1	0	O00231	26S proteasome non-ATPase regulatory subunit 11	PSMD11	KALTDYR	_K[Acetyl (K)]ALTDYR_	K304	KAL	b3	b	3	1	noloss	621.492	4487.87	4485.81	0.00412761	0.000428782	0.121638	0.121687
1	0.25	O00231	26S proteasome non-ATPase regulatory subunit 11	PSMD11	ALKCVAQASKNR	_ALK[Acetyl (K)]C[+C2+H3+N+O]VAQASK[Acetyl (K)]NR_	K288	ALK	b3	b	3	1	noloss	367.317	22637.1	22635.9	0.000421061	0.000110888	0.0159672	0.0159681
1	0.25	O00231	26S proteasome non-ATPase regulatory subunit 11	PSMD11	KALTDYR	_K[Acetyl (K)]ALTDYR_	K304	KAL	b3	b	3	1	noloss	121.636	3682.36	3681.95	0.00198805	0.000638456	0.031976	0.0319794
1	1	O00231	26S proteasome non-ATPase regulatory subunit 11	PSMD11	ALKCVAQASKNR	_ALK[Acetyl (K)]C[+C2+H3+N+O]VAQASK[Acetyl (K)]NR_	K288	ALK	b3	b	3	1	noloss	387.465	21641.5	21640.2	3.64697e-05	0.000752654	0.0175889	0.0175899
1	1	O00231	26S proteasome non-ATPase regulatory subunit 11	PSMD11	KALTDYR	_K[Acetyl (K)]ALTDYR_	K304	KAL	b3	b	3	1	noloss	86.0284	3863.55	3863.27	0.00160993	0.000730175	0.0217816	0.0217832
1	1	O00231	26S proteasome non-ATPase regulatory subunit 11	PSMD11	LVSLYFDTKR	_LVSLYFDTK[Acetyl (K)]R_	K141	DTKR	y4	y	4	1	noloss	1626.61	4961.15	4947.79	0.0535878	0.00138764	0.246914	0.247416
1	1	O00231	26S proteasome non-ATPase regulatory subunit 11	PSMD11	LVSLYFDTKR	_LVSLYFDTK[Acetyl (K)]R_	K141	FDTKR	y5	y	5	1	noloss	1839.86	9382.4	9352.85	0.0535878	0.00138764	0.163948	0.164381
1	1	O00231	26S proteasome non-ATPase regulatory subunit 11	PSMD11	LVSLYFDTKR	_LVSLYFDTK[Acetyl (K)]R_	K141	TKR	y3	y	3	1	noloss	547.427	4260.95	4258.49	0.0535878	0.00138764	0.113849	0.113907
1	1	O00231	26S proteasome non-ATPase regulatory subunit 11	PSMD11	LVSLYFDTKR	_LVSLYFDTK[Acetyl (K)]R_	K141	YFDTKR	y6	y	6	1	noloss	7815.05	8071.38	7842.94	0.0535878	0.00138764	0.491933	0.49911
1	2	O00231	26S proteasome non-ATPase regulatory subunit 11	PSMD11	ALKCVAQASKNR	_ALK[Acetyl (K)]C[+C2+H3+N+O]VAQASK[Acetyl (K)]NR_	K288	ALK	b3	b	3	1	noloss	488.148	20979.2	20977.6	7.75494e-05	1.80527e-06	0.0227391	0.0227408
1	2	O00231	26S proteasome non-ATPase regulatory subunit 11	PSMD11	KALTDYR	_K[Acetyl (K)]ALTDYR_	K304	KAL	b3	b	3	1	noloss	70.2031	4275.51	4275.28	0.00367788	0.000114697	0.0161546	0.0161554
1	2	O00231	26S proteasome non-ATPase regulatory subunit 11	PSMD11	LVSLYFDTKR	_LVSLYFDTK[Acetyl (K)]R_	K141	DTKR	y4	y	4	1	noloss	1622.14	5000.26	4986.93	0.0721069	0.000229734	0.244948	0.245442
1	2	O00231	26S proteasome non-ATPase regulatory subunit 11	PSMD11	LVSLYFDTKR	_LVSLYFDTK[Acetyl (K)]R_	K141	FDTKR	y5	y	5	1	noloss	658.101	9308.46	9297.89	0.0721069	0.000229734	0.0660309	0.066101
1	2	O00231	26S proteasome non-ATPase regulatory subunit 11	PSMD11	LVSLYFDTKR	_LVSLYFDTK[Acetyl (K)]R_	K141	TKR	y3	y	3	1	noloss	549.818	4907.91	4905.44	0.0721069	0.000229734	0.100741	0.100787
1	2	O00231	26S proteasome non-ATPase regulatory subunit 11	PSMD11	LVSLYFDTKR	_LVSLYFDTK[Acetyl (K)]R_	K141	YFDTKR	y6	y	6	1	noloss	8964.12	8650.06	8388.03	0.0721069	0.000229734	0.508915	0.5166
1	4	O00231	26S proteasome non-ATPase regulatory subunit 11	PSMD11	ALKCVAQASKNR	_ALK[Acetyl (K)]C[+C2+H3+N+O]VAQASK[Acetyl (K)]NR_	K288	ALK	b3	b	3	1	noloss	765.631	25562.6	25560.1	0.00012492	0.000229309	0.0290802	0.029083
2	0	O00231	26S proteasome non-ATPase regulatory subunit 11	PSMD11	ALKCVAQASKNR	_ALK[Acetyl (K)]C[+C2+H3+N+O]VAQASK[Acetyl (K)]NR_	K288	ALK	b3	b	3	1	noloss	680.816	28273.8	28271.5	0.000193837	0.000203212	0.0235132	0.023515
2	0	O00231	26S proteasome non-ATPase regulatory subunit 11	PSMD11	LVSLYFDTKR	_LVSLYFDTK[Acetyl (K)]R_	K141	DTKR	y4	y	4	1	noloss	2286.6	4401.39	4382.61	0.067628	0.00518805	0.341896	0.342859
2	0	O00231	26S proteasome non-ATPase regulatory subunit 11	PSMD11	LVSLYFDTKR	_LVSLYFDTK[Acetyl (K)]R_	K141	FDTKR	y5	y	5	1	noloss	1790.25	7758.51	7729.76	0.067628	0.00518805	0.187485	0.188052
2	0	O00231	26S proteasome non-ATPase regulatory subunit 11	PSMD11	LVSLYFDTKR	_LVSLYFDTK[Acetyl (K)]R_	K141	TKR	y3	y	3	1	noloss	777.742	3885.03	3881.53	0.067628	0.00518805	0.166798	0.166923
2	0	O00231	26S proteasome non-ATPase regulatory subunit 11	PSMD11	LVSLYFDTKR	_LVSLYFDTK[Acetyl (K)]R_	K141	YFDTKR	y6	y	6	1	noloss	13465	5055.14	4661.54	0.067628	0.00518805	0.727047	0.742834
2	0.25	O00231	26S proteasome non-ATPase regulatory subunit 11	PSMD11	ALKCVAQASKNR	_ALK[Acetyl (K)]C[+C2+H3+N+O]VAQASK[Acetyl (K)]NR_	K288	ALK	b3	b	3	1	noloss	708.562	21161.2	21158.9	5.80529e-05	2.64525e-06	0.0323992	0.0324026
2	0.25	O00231	26S proteasome non-ATPase regulatory subunit 11	PSMD11	KALTDYR	_K[Acetyl (K)]ALTDYR_	K304	KAL	b3	b	3	1	noloss	94.4147	4138.27	4137.95	0.00502353	0.00275389	0.0223061	0.0223078
2	1	O00231	26S proteasome non-ATPase regulatory subunit 11	PSMD11	ALKCVAQASKNR	_ALK[Acetyl (K)]C[+C2+H3+N+O]VAQASK[Acetyl (K)]NR_	K288	ALK	b3	b	3	1	noloss	629.014	21174.9	21172.9	4.15577e-05	0.000156755	0.0288486	0.0288514
2	1	O00231	26S proteasome non-ATPase regulatory subunit 11	PSMD11	KALTDYR	_K[Acetyl (K)]ALTDYR_	K304	KAL	b3	b	3	1	noloss	63.9815	3992.86	3992.64	0.00257603	0.000867693	0.0157713	0.0157721
2	2	O00231	26S proteasome non-ATPase regulatory subunit 11	PSMD11	ALKCVAQASKNR	_ALK[Acetyl (K)]C[+C2+H3+N+O]VAQASK[Acetyl (K)]NR_	K288	ALK	b3	b	3	1	noloss	594.503	30965.9	30963.9	0.000135612	5.9562e-05	0.018837	0.0188382
2	2	O00231	26S proteasome non-ATPase regulatory subunit 11	PSMD11	LVSLYFDTKR	_LVSLYFDTK[Acetyl (K)]R_	K141	DTKR	y4	y	4	1	noloss	1399.44	4928.88	4917.39	0.0961232	0.0014613	0.22114	0.221542
2	2	O00231	26S proteasome non-ATPase regulatory subunit 11	PSMD11	LVSLYFDTKR	_LVSLYFDTK[Acetyl (K)]R_	K141	FDTKR	y5	y	5	1	noloss	1615.83	6923.57	6897.62	0.0961232	0.0014613	0.18922	0.189797
2	2	O00231	26S proteasome non-ATPase regulatory subunit 11	PSMD11	LVSLYFDTKR	_LVSLYFDTK[Acetyl (K)]R_	K141	TKR	y3	y	3	1	noloss	1102.67	3257.52	3252.56	0.0961232	0.0014613	0.252895	0.253182
2	2	O00231	26S proteasome non-ATPase regulatory subunit 11	PSMD11	LVSLYFDTKR	_LVSLYFDTK[Acetyl (K)]R_	K141	YFDTKR	y6	y	6	1	noloss	12797.5	5628.66	5254.57	0.0961232	0.0014613	0.694529	0.708922
2	4	O00231	26S proteasome non-ATPase regulatory subunit 11	PSMD11	ALKCVAQASKNR	_ALK[Acetyl (K)]C[+C2+H3+N+O]VAQASK[Acetyl (K)]NR_	K288	ALK	b3	b	3	1	noloss	754.892	28398.4	28395.9	2.63585e-05	1.76754e-06	0.0258938	0.0258961
2	4	O00231	26S proteasome non-ATPase regulatory subunit 11	PSMD11	KALTDYR	_K[Acetyl (K)]ALTDYR_	K304	KAL	b3	b	3	1	noloss	148.878	6628.95	6628.45	0.00255261	0.000204315	0.0219654	0.021967
2	4	O00231	26S proteasome non-ATPase regulatory subunit 11	PSMD11	LVSLYFDTKR	_LVSLYFDTK[Acetyl (K)]R_	K141	DTKR	y4	y	4	1	noloss	1855.22	5830.75	5815.51	0.0911721	0.000663193	0.241377	0.241857
2	4	O00231	26S proteasome non-ATPase regulatory subunit 11	PSMD11	LVSLYFDTKR	_LVSLYFDTK[Acetyl (K)]R_	K141	FDTKR	y5	y	5	1	noloss	1832.06	10415.5	10386	0.0911721	0.000663193	0.149586	0.149946
2	4	O00231	26S proteasome non-ATPase regulatory subunit 11	PSMD11	LVSLYFDTKR	_LVSLYFDTK[Acetyl (K)]R_	K141	TKR	y3	y	3	1	noloss	356.716	5407.85	5406.25	0.0911721	0.000663193	0.0618808	0.061898
2	4	O00231	26S proteasome non-ATPase regulatory subunit 11	PSMD11	LVSLYFDTKR	_LVSLYFDTK[Acetyl (K)]R_	K141	YFDTKR	y6	y	6	1	noloss	8500.65	8570.71	8322.23	0.0911721	0.000663193	0.497948	0.505303
3	0	O00231	26S proteasome non-ATPase regulatory subunit 11	PSMD11	ALKCVAQASKNR	_ALK[Acetyl (K)]C[+C2+H3+N+O]VAQASK[Acetyl (K)]NR_	K288	ALK	b3	b	3	1	noloss	481.057	33321.8	33320.2	0.000265239	0.000103655	0.0142312	0.0142319
3	0.25	O00231	26S proteasome non-ATPase regulatory subunit 11	PSMD11	ALKCVAQASKNR	_ALK[Acetyl (K)]C[+C2+H3+N+O]VAQASK[Acetyl (K)]NR_	K288	ALK	b3	b	3	1	noloss	666.625	21564.4	21562.2	7.16864e-05	0.000246775	0.0299862	0.0299892
3	0.25	O00231	26S proteasome non-ATPase regulatory subunit 11	PSMD11	KALTDYR	_K[Acetyl (K)]ALTDYR_	K304	KAL	b3	b	3	1	noloss	566.403	3842.32	3840.44	0.00218194	0.00116489	0.128473	0.128528
3	0.25	O00231	26S proteasome non-ATPase regulatory subunit 11	PSMD11	LVSLYFDTKR	_LVSLYFDTK[Acetyl (K)]R_	K141	DTKR	y4	y	4	1	noloss	1331.22	5838.62	5827.68	0.0754893	0.000718253	0.18567	0.185953
3	0.25	O00231	26S proteasome non-ATPase regulatory subunit 11	PSMD11	LVSLYFDTKR	_LVSLYFDTK[Acetyl (K)]R_	K141	FDTKR	y5	y	5	1	noloss	1486.54	10254.7	10230.8	0.0754893	0.000718253	0.126608	0.126866
3	0.25	O00231	26S proteasome non-ATPase regulatory subunit 11	PSMD11	LVSLYFDTKR	_LVSLYFDTK[Acetyl (K)]R_	K141	TKR	y3	y	3	1	noloss	483.976	5129.39	5127.21	0.0754893	0.000718253	0.0862185	0.086252
3	0.25	O00231	26S proteasome non-ATPase regulatory subunit 11	PSMD11	LVSLYFDTKR	_LVSLYFDTK[Acetyl (K)]R_	K141	YFDTKR	y6	y	6	1	noloss	8253.04	9105.91	8864.66	0.0754893	0.000718253	0.475434	0.482135
3	1	O00231	26S proteasome non-ATPase regulatory subunit 11	PSMD11	ALKCVAQASKNR	_ALK[Acetyl (K)]C[+C2+H3+N+O]VAQASK[Acetyl (K)]NR_	K288	ALK	b3	b	3	1	noloss	314.836	21818.5	21817.4	0.000336654	4.47418e-06	0.0142245	0.0142252
3	1	O00231	26S proteasome non-ATPase regulatory subunit 11	PSMD11	LVSLYFDTKR	_LVSLYFDTK[Acetyl (K)]R_	K141	DTKR	y4	y	4	1	noloss	1739.54	4431.24	4416.95	0.0637784	0.000770191	0.2819	0.282554
3	1	O00231	26S proteasome non-ATPase regulatory subunit 11	PSMD11	LVSLYFDTKR	_LVSLYFDTK[Acetyl (K)]R_	K141	FDTKR	y5	y	5	1	noloss	2072.51	6162.78	6129.49	0.0637784	0.000770191	0.251662	0.252683
3	1	O00231	26S proteasome non-ATPase regulatory subunit 11	PSMD11	LVSLYFDTKR	_LVSLYFDTK[Acetyl (K)]R_	K141	SLYFDTKR	y8	y	8	1	noloss	64.025	3346.72	3343.49	0.0637784	0.000770191	0.0187716	0.0187893
3	1	O00231	26S proteasome non-ATPase regulatory subunit 11	PSMD11	LVSLYFDTKR	_LVSLYFDTK[Acetyl (K)]R_	K141	TKR	y3	y	3	1	noloss	695.586	2740.79	2737.67	0.0637784	0.000770191	0.202418	0.202603
3	1	O00231	26S proteasome non-ATPase regulatory subunit 11	PSMD11	LVSLYFDTKR	_LVSLYFDTK[Acetyl (K)]R_	K141	YFDTKR	y6	y	6	1	noloss	13006.5	5879.8	5499.61	0.0637784	0.000770191	0.688674	0.702822
3	2	O00231	26S proteasome non-ATPase regulatory subunit 11	PSMD11	ALKCVAQASKNR	_ALK[Acetyl (K)]C[+C2+H3+N+O]VAQASK[Acetyl (K)]NR_	K288	ALK	b3	b	3	1	noloss	511.022	20919.9	20918.2	5.4674e-05	5.00358e-06	0.0238451	0.0238469
3	2	O00231	26S proteasome non-ATPase regulatory subunit 11	PSMD11	LVSLYFDTKR	_LVSLYFDTK[Acetyl (K)]R_	K141	DTKR	y4	y	4	1	noloss	1503.36	5890.27	5877.92	0.0549984	0.000519762	0.203332	0.203672
3	2	O00231	26S proteasome non-ATPase regulatory subunit 11	PSMD11	LVSLYFDTKR	_LVSLYFDTK[Acetyl (K)]R_	K141	FDTKR	y5	y	5	1	noloss	1891.06	8962.72	8932.35	0.0549984	0.000519762	0.174231	0.17472
3	2	O00231	26S proteasome non-ATPase regulatory subunit 11	PSMD11	LVSLYFDTKR	_LVSLYFDTK[Acetyl (K)]R_	K141	TKR	y3	y	3	1	noloss	1051.95	4669.91	4665.18	0.0549984	0.000519762	0.183847	0.183999
3	2	O00231	26S proteasome non-ATPase regulatory subunit 11	PSMD11	LVSLYFDTKR	_LVSLYFDTK[Acetyl (K)]R_	K141	YFDTKR	y6	y	6	1	noloss	9822.43	7556.53	7269.41	0.0549984	0.000519762	0.565191	0.574685
3	4	O00231	26S proteasome non-ATPase regulatory subunit 11	PSMD11	ALKCVAQASKNR	_ALK[Acetyl (K)]C[+C2+H3+N+O]VAQASK[Acetyl (K)]NR_	K288	ALK	b3	b	3	1	noloss	926.24	24645.9	24642.8	0.000555355	0.0005341	0.0362207	0.036225
3	4	O00231	26S proteasome non-ATPase regulatory subunit 11	PSMD11	LVSLYFDTKR	_LVSLYFDTK[Acetyl (K)]R_	K141	DTKR	y4	y	4	1	noloss	2446.52	3612.74	3592.64	0.0782164	0.00151284	0.403766	0.405109
3	4	O00231	26S proteasome non-ATPase regulatory subunit 11	PSMD11	LVSLYFDTKR	_LVSLYFDTK[Acetyl (K)]R_	K141	FDTKR	y5	y	5	1	noloss	877.719	8008.18	7994.08	0.0782164	0.00151284	0.0987766	0.0989336
3	4	O00231	26S proteasome non-ATPase regulatory subunit 11	PSMD11	LVSLYFDTKR	_LVSLYFDTK[Acetyl (K)]R_	K141	TKR	y3	y	3	1	noloss	1046	4013.74	4009.03	0.0782164	0.00151284	0.206731	0.206923
3	4	O00231	26S proteasome non-ATPase regulatory subunit 11	PSMD11	LVSLYFDTKR	_LVSLYFDTK[Acetyl (K)]R_	K141	YFDTKR	y6	y	6	1	noloss	9448.26	7084.02	6807.84	0.0782164	0.00151284	0.571504	0.581213
1	0	O00233	26S proteasome non-ATPase regulatory subunit 9	PSMD9	WAGKGLLGCNIIPLQR	_WAGK[Acetyl (K)]GLLGC[+C2+H3+N+O]NIIPLQR_	K211	WAGKGL	b6	b	6	1	noloss	113.24	7780.68	7778.98	0.00038853	1.72114e-05	0.0143452	0.0143483
1	1	O00233	26S proteasome non-ATPase regulatory subunit 9	PSMD9	WAGKGLLGCNIIPLQR	_WAGK[Acetyl (K)]GLLGC[+C2+H3+N+O]NIIPLQR_	K211	WAGKGL	b6	b	6	1	noloss	95.0528	4811.44	4810.01	1.20422e-05	0.000224151	0.0193729	0.0193785
1	4	O00233	26S proteasome non-ATPase regulatory subunit 9	PSMD9	WAGKGLLGCNIIPLQR	_WAGK[Acetyl (K)]GLLGC[+C2+H3+N+O]NIIPLQR_	K211	WAGKGL	b6	b	6	1	noloss	43.3696	7208.19	7207.54	0.000287715	2.18962e-05	0.00598072	0.00598126
2	1	O00233	26S proteasome non-ATPase regulatory subunit 9	PSMD9	WAGKGLLGCNIIPLQR	_WAGK[Acetyl (K)]GLLGC[+C2+H3+N+O]NIIPLQR_	K211	WAGKGL	b6	b	6	1	noloss	204.559	5977.12	5974.04	0.000144759	0.000158129	0.0330912	0.0331076
2	4	O00233	26S proteasome non-ATPase regulatory subunit 9	PSMD9	WAGKGLLGCNIIPLQR	_WAGK[Acetyl (K)]GLLGC[+C2+H3+N+O]NIIPLQR_	K211	WAGKGL	b6	b	6	1	noloss	34.3193	7272.37	7271.86	0.000180407	2.64638e-07	0.00469697	0.0046973
3	0	O00233	26S proteasome non-ATPase regulatory subunit 9	PSMD9	WAGKGLLGCNIIPLQR	_WAGK[Acetyl (K)]GLLGC[+C2+H3+N+O]NIIPLQR_	K211	WAGKGL	b6	b	6	1	noloss	138.618	14288.9	14286.8	0.00013055	6.12351e-05	0.00960792	0.00960931
3	2	O00233	26S proteasome non-ATPase regulatory subunit 9	PSMD9	WAGKGLLGCNIIPLQR	_WAGK[Acetyl (K)]GLLGC[+C2+H3+N+O]NIIPLQR_	K211	WAGKGL	b6	b	6	1	noloss	48.1745	4830.59	4829.87	3.81649e-05	3.34411e-06	0.00987433	0.0098758
1	0	O00264	Membrane-associated progesterone receptor component 1	PGRMC1	KFYGPEGPYGVFAGR	_K[Acetyl (K)]FYGPEGPYGVFAGR_	K105	KFY	b3	b	3	1	noloss	1637.5	32276.4	32263.5	0.00041414	3.93842e-05	0.0482842	0.0483025
1	0.25	O00264	Membrane-associated progesterone receptor component 1	PGRMC1	KFYGPEGPYGVFAGR	_K[Acetyl (K)]FYGPEGPYGVFAGR_	K105	KFY	b3	b	3	1	noloss	843.065	25135.8	25129.2	0.000183792	0.000114377	0.032452	0.0324603
1	1	O00264	Membrane-associated progesterone receptor component 1	PGRMC1	KFYGPEGPYGVFAGR	_K[Acetyl (K)]FYGPEGPYGVFAGR_	K105	KFY	b3	b	3	1	noloss	1571.1	27898.5	27886.1	5.21428e-05	0.000609239	0.0533125	0.0533349
1	2	O00264	Membrane-associated progesterone receptor component 1	PGRMC1	KFYGPEGPYGVFAGR	_K[Acetyl (K)]FYGPEGPYGVFAGR_	K105	KFY	b3	b	3	1	noloss	1587.02	26626.5	26614	0.000231895	8.83469e-06	0.0562502	0.0562751
1	4	O00264	Membrane-associated progesterone receptor component 1	PGRMC1	KFYGPEGPYGVFAGR	_K[Acetyl (K)]FYGPEGPYGVFAGR_	K105	KFY	b3	b	3	1	noloss	912.489	36049.5	36042.4	7.9401e-05	3.4265e-05	0.0246872	0.024692
2	0	O00264	Membrane-associated progesterone receptor component 1	PGRMC1	KFYGPEGPYGVFAGR	_K[Acetyl (K)]FYGPEGPYGVFAGR_	K105	KFY	b3	b	3	1	noloss	1730.93	38894	38880.4	0.000135676	0.00012552	0.0426075	0.0426218
2	0.25	O00264	Membrane-associated progesterone receptor component 1	PGRMC1	KFYGPEGPYGVFAGR	_K[Acetyl (K)]FYGPEGPYGVFAGR_	K105	KFY	b3	b	3	1	noloss	967.042	23657.5	23649.9	0.000504846	5.86243e-06	0.0392715	0.0392837
2	1	O00264	Membrane-associated progesterone receptor component 1	PGRMC1	KFYGPEGPYGVFAGR	_K[Acetyl (K)]FYGPEGPYGVFAGR_	K105	KFY	b3	b	3	1	noloss	933.123	28572.1	28564.7	0.000231642	0.000205839	0.0316257	0.0316336
2	2	O00264	Membrane-associated progesterone receptor component 1	PGRMC1	KFYGPEGPYGVFAGR	_K[Acetyl (K)]FYGPEGPYGVFAGR_	K105	KFY	b3	b	3	1	noloss	1924.63	29106	29090.9	0.000138234	8.56255e-05	0.0620235	0.0620538
2	4	O00264	Membrane-associated progesterone receptor component 1	PGRMC1	KFYGPEGPYGVFAGR	_K[Acetyl (K)]FYGPEGPYGVFAGR_	K105	KFY	b3	b	3	1	noloss	934.471	41023.4	41016	1.70114e-05	1.12042e-06	0.0222717	0.0222756
3	0	O00264	Membrane-associated progesterone receptor component 1	PGRMC1	KFYGPEGPYGVFAGR	_K[Acetyl (K)]FYGPEGPYGVFAGR_	K105	KFY	b3	b	3	1	noloss	2283.28	38845.9	38827.9	0.000220475	7.22673e-05	0.055515	0.0555393
3	0.25	O00264	Membrane-associated progesterone receptor component 1	PGRMC1	KFYGPEGPYGVFAGR	_K[Acetyl (K)]FYGPEGPYGVFAGR_	K105	KFY	b3	b	3	1	noloss	1642.83	28023.1	28010.2	0.000418423	0.000208839	0.0553774	0.0554016
3	1	O00264	Membrane-associated progesterone receptor component 1	PGRMC1	KFYGPEGPYGVFAGR	_K[Acetyl (K)]FYGPEGPYGVFAGR_	K105	KFY	b3	b	3	1	noloss	1778.4	17158.3	17144.3	0.000805789	3.75036e-05	0.0939127	0.0939821
3	2	O00264	Membrane-associated progesterone receptor component 1	PGRMC1	KFYGPEGPYGVFAGR	_K[Acetyl (K)]FYGPEGPYGVFAGR_	K105	KFY	b3	b	3	1	noloss	781.846	28112.9	28106.7	0.000738938	1.59273e-05	0.0270585	0.0270642
3	4	O00264	Membrane-associated progesterone receptor component 1	PGRMC1	KFYGPEGPYGVFAGR	_K[Acetyl (K)]FYGPEGPYGVFAGR_	K105	KFY	b3	b	3	1	noloss	639.423	45410.6	45405.5	0.0002159	0.000390189	0.0138854	0.0138869
1	4	O00267	Transcription elongation factor SPT5	SUPT5H	MSLKDWFAKR	_MSLK[Acetyl (K)]DWFAK[Acetyl (K)]R_	K328	AKR	y3	y	3	1	noloss	3479.24	4719.81	4707.08	0.0526008	0.000215024	0.424347	0.425007
1	4	O00267	Transcription elongation factor SPT5	SUPT5H	MSLKDWFAKR	_MSLK[Acetyl (K)]DWFAK[Acetyl (K)]R_	K328	DWFAKR	y6	y	6	1	noloss	942.944	10409.7	10382.3	0.0526008	0.000215024	0.0830593	0.0832605
1	4	O00267	Transcription elongation factor SPT5	SUPT5H	MSLKDWFAKR	_MSLK[Acetyl (K)]DWFAK[Acetyl (K)]R_	K328	FAKR	y4	y	4	1	noloss	382.187	5906.3	5902.94	0.0526008	0.000215024	0.0607757	0.0608081
1	4	O00267	Transcription elongation factor SPT5	SUPT5H	MSLKDWFAKR	_MSLK[Acetyl (K)]DWFAK[Acetyl (K)]R_	K328	WFAKR	y5	y	5	1	noloss	121.963	7218.6	7216.13	0.0526008	0.000215024	0.0166149	0.0166205
3	2	O00267	Transcription elongation factor SPT5	SUPT5H	MSLKDWFAKR	_MSLK[Acetyl (K)]DWFAK[Acetyl (K)]R_	K328	AKR	y3	y	3	1	noloss	3176.94	3551.22	3539.6	0.0974913	0.000223023	0.472186	0.473003
3	2	O00267	Transcription elongation factor SPT5	SUPT5H	MSLKDWFAKR	_MSLK[Acetyl (K)]DWFAK[Acetyl (K)]R_	K328	DWFAKR	y6	y	6	1	noloss	543.617	8510.09	8494.27	0.0974913	0.000223023	0.0600436	0.0601486
3	2	O00267	Transcription elongation factor SPT5	SUPT5H	MSLKDWFAKR	_MSLK[Acetyl (K)]DWFAK[Acetyl (K)]R_	K328	FAKR	y4	y	4	1	noloss	550.999	4402.66	4397.82	0.0974913	0.000223023	0.111231	0.11134
3	2	O00267	Transcription elongation factor SPT5	SUPT5H	MSLKDWFAKR	_MSLK[Acetyl (K)]DWFAK[Acetyl (K)]R_	K328	WFAKR	y5	y	5	1	noloss	270.811	4822.39	4816.92	0.0974913	0.000223023	0.0531711	0.0532282
1	0	O00273	DNA fragmentation factor subunit alpha	DFFA	TLKPCLLR	_TLK[Acetyl (K)]PC[+C2+H3+N+O]LLR_	K19	KPCLLR	y6	y	6	1	noloss	913.915	13303.8	13265.6	0.0193611	0.00046472	0.0642802	0.064453
1	0	O00273	DNA fragmentation factor subunit alpha	DFFA	TLKPCLLR	_TLK[Acetyl (K)]PC[+C2+H3+N+O]LLR_	K19	TLK	b3	b	3	1	noloss	1060.68	17589.8	17585.4	0.0193611	0.00046472	0.0568715	0.0568848
1	0.25	O00273	DNA fragmentation factor subunit alpha	DFFA	TLKPCLLR	_TLK[Acetyl (K)]PC[+C2+H3+N+O]LLR_	K19	KPCLLR	y6	y	6	1	noloss	85.0778	11423.9	11420.4	0.00415118	0.000198072	0.00739228	0.00739456
1	0.25	O00273	DNA fragmentation factor subunit alpha	DFFA	TLKPCLLR	_TLK[Acetyl (K)]PC[+C2+H3+N+O]LLR_	K19	TLK	b3	b	3	1	noloss	144.519	14996.8	14996.2	0.00415118	0.000198072	0.00954462	0.009545
1	1	O00273	DNA fragmentation factor subunit alpha	DFFA	TLKPCLLR	_TLK[Acetyl (K)]PC[+C2+H3+N+O]LLR_	K19	KPCLLR	y6	y	6	1	noloss	95.0978	9713.09	9709.12	0.0108072	0.000727422	0.00969575	0.00969968
1	1	O00273	DNA fragmentation factor subunit alpha	DFFA	TLKPCLLR	_TLK[Acetyl (K)]PC[+C2+H3+N+O]LLR_	K19	TLK	b3	b	3	1	noloss	112.716	15933.9	15933.4	0.0108072	0.000727422	0.00702426	0.00702446
1	2	O00273	DNA fragmentation factor subunit alpha	DFFA	TLKPCLLR	_TLK[Acetyl (K)]PC[+C2+H3+N+O]LLR_	K19	KPCLLR	y6	y	6	1	noloss	119.739	11427.6	11422.6	0.00926118	1.99591e-05	0.0103694	0.0103738
1	2	O00273	DNA fragmentation factor subunit alpha	DFFA	TLKPCLLR	_TLK[Acetyl (K)]PC[+C2+H3+N+O]LLR_	K19	TLK	b3	b	3	1	noloss	370.48	16601.4	16599.9	0.00926118	1.99591e-05	0.021829	0.021831
1	4	O00273	DNA fragmentation factor subunit alpha	DFFA	TLKPCLLR	_TLK[Acetyl (K)]PC[+C2+H3+N+O]LLR_	K19	KPCLLR	y6	y	6	1	noloss	11.2229	11538.5	11538	0.014746	0.000361271	0.000971706	0.000971746
2	0	O00273	DNA fragmentation factor subunit alpha	DFFA	TLKPCLLR	_TLK[Acetyl (K)]PC[+C2+H3+N+O]LLR_	K19	KPCLLR	y6	y	6	1	noloss	947.247	16103.6	16064.1	0.00731889	0.000469256	0.0555543	0.0556834
2	0	O00273	DNA fragmentation factor subunit alpha	DFFA	TLKPCLLR	_TLK[Acetyl (K)]PC[+C2+H3+N+O]LLR_	K19	TLK	b3	b	3	1	noloss	167.128	20736.3	20735.6	0.00731889	0.000469256	0.00799526	0.00799553
2	0.25	O00273	DNA fragmentation factor subunit alpha	DFFA	TLKPCLLR	_TLK[Acetyl (K)]PC[+C2+H3+N+O]LLR_	K19	KPCLLR	y6	y	6	1	noloss	45.4032	10113.2	10111.4	0.0684719	0.000880544	0.00446941	0.00447025
2	0.25	O00273	DNA fragmentation factor subunit alpha	DFFA	TLKPCLLR	_TLK[Acetyl (K)]PC[+C2+H3+N+O]LLR_	K19	TLK	b3	b	3	1	noloss	473.66	15858.1	15856.2	0.0684719	0.000880544	0.0290023	0.0290058
2	1	O00273	DNA fragmentation factor subunit alpha	DFFA	TLKPCLLR	_TLK[Acetyl (K)]PC[+C2+H3+N+O]LLR_	K19	KPCLLR	y6	y	6	1	noloss	374.845	7355.04	7339.4	0.0129143	0.000751894	0.0484929	0.0485913
2	1	O00273	DNA fragmentation factor subunit alpha	DFFA	TLKPCLLR	_TLK[Acetyl (K)]PC[+C2+H3+N+O]LLR_	K19	TLK	b3	b	3	1	noloss	305.511	13562.3	13561	0.0129143	0.000751894	0.0220302	0.0220322
2	2	O00273	DNA fragmentation factor subunit alpha	DFFA	TLKPCLLR	_TLK[Acetyl (K)]PC[+C2+H3+N+O]LLR_	K19	KPCLLR	y6	y	6	1	noloss	97.7178	13612.1	13608	0.00855696	0.00016627	0.00712757	0.00712969
2	2	O00273	DNA fragmentation factor subunit alpha	DFFA	TLKPCLLR	_TLK[Acetyl (K)]PC[+C2+H3+N+O]LLR_	K19	TLK	b3	b	3	1	noloss	116.006	19794.7	19794.2	0.00855696	0.00016627	0.00582635	0.00582648
2	4	O00273	DNA fragmentation factor subunit alpha	DFFA	TLKPCLLR	_TLK[Acetyl (K)]PC[+C2+H3+N+O]LLR_	K19	KPCLLR	y6	y	6	1	noloss	196.391	15661.6	15653.4	0.0121748	0.000443703	0.0123843	0.0123907
2	4	O00273	DNA fragmentation factor subunit alpha	DFFA	TLKPCLLR	_TLK[Acetyl (K)]PC[+C2+H3+N+O]LLR_	K19	TLK	b3	b	3	1	noloss	463.201	19603.3	19601.4	0.0121748	0.000443703	0.0230833	0.0230855
3	0	O00273	DNA fragmentation factor subunit alpha	DFFA	TLKPCLLR	_TLK[Acetyl (K)]PC[+C2+H3+N+O]LLR_	K19	KPCLLR	y6	y	6	1	noloss	389.507	16472.9	16456.7	0.0152307	0.000485719	0.0230991	0.0231214
3	0	O00273	DNA fragmentation factor subunit alpha	DFFA	TLKPCLLR	_TLK[Acetyl (K)]PC[+C2+H3+N+O]LLR_	K19	TLK	b3	b	3	1	noloss	385.055	24892.9	24891.3	0.0152307	0.000485719	0.0152328	0.0152338
3	1	O00273	DNA fragmentation factor subunit alpha	DFFA	TLKPCLLR	_TLK[Acetyl (K)]PC[+C2+H3+N+O]LLR_	K19	KPCLLR	y6	y	6	1	noloss	315.675	11659.8	11646.6	0.0198568	0.00010106	0.0263602	0.0263892
3	2	O00273	DNA fragmentation factor subunit alpha	DFFA	TLKPCLLR	_TLK[Acetyl (K)]PC[+C2+H3+N+O]LLR_	K19	TLK	b3	b	3	1	noloss	180.645	14266.4	14265.6	0.0126681	5.005e-05	0.012504	0.0125046
3	4	O00273	DNA fragmentation factor subunit alpha	DFFA	TLKPCLLR	_TLK[Acetyl (K)]PC[+C2+H3+N+O]LLR_	K19	KPCLLR	y6	y	6	1	noloss	692.033	14865.8	14836.9	0.00806088	0.000915718	0.0444814	0.0445641
3	4	O00273	DNA fragmentation factor subunit alpha	DFFA	TLKPCLLR	_TLK[Acetyl (K)]PC[+C2+H3+N+O]LLR_	K19	TLK	b3	b	3	1	noloss	308.233	25530	25528.8	0.00806088	0.000915718	0.0119293	0.0119299
1	0	O00330	Pyruvate dehydrogenase protein X component, mitochondrial	PDHX	FLKSFKANLENPIR	_FLK[Acetyl (K)]SFK[Acetyl (K)]ANLENPIR_	K488	FLK	b3	b	3	1	noloss	3150.61	6391.36	6373.49	0.000548388	0.000420878	0.330184	0.330804
1	0	O00330	Pyruvate dehydrogenase protein X component, mitochondrial	PDHX	FLKSFKANLENPIR	_FLK[Acetyl (K)]SFK[Acetyl (K)]ANLENPIR_	K491	KANLENPIR	y9	y	9	1	noloss	6080.77	5865.2	5570.22	0.055886	0.000420878	0.509022	0.52191
1	0.25	O00330	Pyruvate dehydrogenase protein X component, mitochondrial	PDHX	FLKSFKANLENPIR	_FLK[Acetyl (K)]SFK[Acetyl (K)]ANLENPIR_	K488	FLK	b3	b	3	1	noloss	4994.24	9007.04	8978.72	0.000691397	0.00193721	0.356699	0.357422
1	1	O00330	Pyruvate dehydrogenase protein X component, mitochondrial	PDHX	FLKSFKANLENPIR	_FLK[Acetyl (K)]SFK[Acetyl (K)]ANLENPIR_	K488	FLK	b3	b	3	1	noloss	2845.96	6804.46	6788.32	0.00109471	0.00120113	0.294905	0.295399
1	1	O00330	Pyruvate dehydrogenase protein X component, mitochondrial	PDHX	FLKSFKANLENPIR	_FLK[Acetyl (K)]SFK[Acetyl (K)]ANLENPIR_	K491	KANLENPIR	y9	y	9	1	noloss	6184.14	7757.03	7457.03	0.0124562	0.00120113	0.443588	0.453344
1	1	O00330	Pyruvate dehydrogenase protein X component, mitochondrial	PDHX	FLKSFKANLENPIR	_FLK[Acetyl (K)]SFK[Acetyl (K)]ANLENPIR_	K491	SFKANLENPIR	y11	y	11	1	noloss	2225.69	3518.92	3327.72	0.0124562	0.00120113	0.38744	0.400779
1	2	O00330	Pyruvate dehydrogenase protein X component, mitochondrial	PDHX	FLKSFKANLENPIR	_FLK[Acetyl (K)]SFK[Acetyl (K)]ANLENPIR_	K488	FLK	b3	b	3	1	noloss	2395.25	6813.51	6799.93	0.00105513	0.00115433	0.260106	0.26049
1	2	O00330	Pyruvate dehydrogenase protein X component, mitochondrial	PDHX	FLKSFKANLENPIR	_FLK[Acetyl (K)]SFK[Acetyl (K)]ANLENPIR_	K491	KANLENPIR	y9	y	9	1	noloss	1281.2	6743.17	6681.02	0.0503608	0.00115433	0.159663	0.160909
1	2	O00330	Pyruvate dehydrogenase protein X component, mitochondrial	PDHX	FLKSFKANLENPIR	_FLK[Acetyl (K)]SFK[Acetyl (K)]ANLENPIR_	K491	SFKANLENPIR	y11	y	11	1	noloss	3685.11	2680.4	2363.83	0.0503608	0.00115433	0.578919	0.609216
1	4	O00330	Pyruvate dehydrogenase protein X component, mitochondrial	PDHX	FLKSFKANLENPIR	_FLK[Acetyl (K)]SFK[Acetyl (K)]ANLENPIR_	K488	FLK	b3	b	3	1	noloss	3161.1	7842.32	7824.39	8.76208e-05	0.00135106	0.287283	0.287752
1	4	O00330	Pyruvate dehydrogenase protein X component, mitochondrial	PDHX	FLKSFKANLENPIR	_FLK[Acetyl (K)]SFK[Acetyl (K)]ANLENPIR_	K491	KANLENPIR	y9	y	9	1	noloss	3473.49	6073.47	5904.97	0.0185862	0.00135106	0.363832	0.370369
1	4	O00330	Pyruvate dehydrogenase protein X component, mitochondrial	PDHX	FLKSFKANLENPIR	_FLK[Acetyl (K)]SFK[Acetyl (K)]ANLENPIR_	K491	SFKANLENPIR	y11	y	11	1	noloss	3394	3385.04	3093.48	0.0185862	0.00135106	0.500661	0.523161
2	0	O00330	Pyruvate dehydrogenase protein X component, mitochondrial	PDHX	FLKSFKANLENPIR	_FLK[Acetyl (K)]SFK[Acetyl (K)]ANLENPIR_	K488	FLK	b3	b	3	1	noloss	4764.48	7769.28	7742.26	0.000412854	0.000389229	0.380132	0.380953
2	0	O00330	Pyruvate dehydrogenase protein X component, mitochondrial	PDHX	FLKSFKANLENPIR	_FLK[Acetyl (K)]SFK[Acetyl (K)]ANLENPIR_	K491	FKANLENPIR	y10	y	10	1	noloss	213.617	1867.4	1851.85	0.0429503	0.000389229	0.10265	0.103423
2	0	O00330	Pyruvate dehydrogenase protein X component, mitochondrial	PDHX	FLKSFKANLENPIR	_FLK[Acetyl (K)]SFK[Acetyl (K)]ANLENPIR_	K491	KANLENPIR	y9	y	9	1	noloss	11236.2	10770.1	10225	0.0429503	0.000389229	0.510591	0.523559
2	0	O00330	Pyruvate dehydrogenase protein X component, mitochondrial	PDHX	FLKSFKANLENPIR	_FLK[Acetyl (K)]SFK[Acetyl (K)]ANLENPIR_	K491	SFKANLENPIR	y11	y	11	1	noloss	84.8926	4596.24	4588.95	0.0429503	0.000389229	0.018135	0.0181633
2	0.25	O00330	Pyruvate dehydrogenase protein X component, mitochondrial	PDHX	FLKSFKANLENPIR	_FLK[Acetyl (K)]SFK[Acetyl (K)]ANLENPIR_	K488	FLK	b3	b	3	1	noloss	2401.57	9306.57	9292.95	0.00092117	0.0018817	0.205119	0.205358
2	0.25	O00330	Pyruvate dehydrogenase protein X component, mitochondrial	PDHX	FLKSFKANLENPIR	_FLK[Acetyl (K)]SFK[Acetyl (K)]ANLENPIR_	K491	KANLENPIR	y9	y	9	1	noloss	5794.86	6579.16	6298.05	0.0600981	0.0018817	0.468309	0.479195
2	0.25	O00330	Pyruvate dehydrogenase protein X component, mitochondrial	PDHX	FLKSFKANLENPIR	_FLK[Acetyl (K)]SFK[Acetyl (K)]ANLENPIR_	K491	SFKANLENPIR	y11	y	11	1	noloss	5674.52	3512.93	3025.48	0.0600981	0.0018817	0.617638	0.652244
2	1	O00330	Pyruvate dehydrogenase protein X component, mitochondrial	PDHX	FLKSFKANLENPIR	_FLK[Acetyl (K)]SFK[Acetyl (K)]ANLENPIR_	K488	FLK	b3	b	3	1	noloss	2652.8	7265.73	7250.69	0.000707306	0.00120157	0.267459	0.267865
2	1	O00330	Pyruvate dehydrogenase protein X component, mitochondrial	PDHX	FLKSFKANLENPIR	_FLK[Acetyl (K)]SFK[Acetyl (K)]ANLENPIR_	K491	FKANLENPIR	y10	y	10	1	noloss	53.2837	2971	2967.12	0.0474183	0.00120157	0.0176186	0.0176413
2	1	O00330	Pyruvate dehydrogenase protein X component, mitochondrial	PDHX	FLKSFKANLENPIR	_FLK[Acetyl (K)]SFK[Acetyl (K)]ANLENPIR_	K491	KANLENPIR	y9	y	9	1	noloss	3107.29	6514.08	6363.34	0.0474183	0.00120157	0.322957	0.328098
2	1	O00330	Pyruvate dehydrogenase protein X component, mitochondrial	PDHX	FLKSFKANLENPIR	_FLK[Acetyl (K)]SFK[Acetyl (K)]ANLENPIR_	K491	SFKANLENPIR	y11	y	11	1	noloss	3409.07	3569.99	3277.14	0.0474183	0.00120157	0.488471	0.509866
2	1	O00330	Pyruvate dehydrogenase protein X component, mitochondrial	PDHX	KHSLDASQGTATGPR	_K[Acetyl (K)]HSLDASQGTATGPR_	K194	KHSLDA	b6	b	6	1	noloss	16.7293	316.674	316.408	0.0569173	0.0073256	0.0501773	0.0502174
2	2	O00330	Pyruvate dehydrogenase protein X component, mitochondrial	PDHX	FLKSFKANLENPIR	_FLK[Acetyl (K)]SFK[Acetyl (K)]ANLENPIR_	K488	FLK	b3	b	3	1	noloss	5106.16	10111.1	10082.2	0.00105133	0.00151091	0.33555	0.33619
2	2	O00330	Pyruvate dehydrogenase protein X component, mitochondrial	PDHX	FLKSFKANLENPIR	_FLK[Acetyl (K)]SFK[Acetyl (K)]ANLENPIR_	K491	KANLENPIR	y9	y	9	1	noloss	4166.73	7813.13	7611	0.0422693	0.00151091	0.347811	0.35378
2	2	O00330	Pyruvate dehydrogenase protein X component, mitochondrial	PDHX	FLKSFKANLENPIR	_FLK[Acetyl (K)]SFK[Acetyl (K)]ANLENPIR_	K491	SFKANLENPIR	y11	y	11	1	noloss	4541.7	2853.21	2463.06	0.0422693	0.00151091	0.614166	0.648373
2	4	O00330	Pyruvate dehydrogenase protein X component, mitochondrial	PDHX	FLKSFKANLENPIR	_FLK[Acetyl (K)]SFK[Acetyl (K)]ANLENPIR_	K488	FLK	b3	b	3	1	noloss	4375.79	10079.9	10055.1	0.000402654	0.000946808	0.302703	0.303224
2	4	O00330	Pyruvate dehydrogenase protein X component, mitochondrial	PDHX	FLKSFKANLENPIR	_FLK[Acetyl (K)]SFK[Acetyl (K)]ANLENPIR_	K491	FKANLENPIR	y10	y	10	1	noloss	11.6073	1573.4	1572.55	0.0123235	0.000946808	0.00732323	0.00732713
2	4	O00330	Pyruvate dehydrogenase protein X component, mitochondrial	PDHX	FLKSFKANLENPIR	_FLK[Acetyl (K)]SFK[Acetyl (K)]ANLENPIR_	K491	KANLENPIR	y9	y	9	1	noloss	4005.3	7866.88	7672.58	0.0123235	0.000946808	0.337368	0.342981
2	4	O00330	Pyruvate dehydrogenase protein X component, mitochondrial	PDHX	FLKSFKANLENPIR	_FLK[Acetyl (K)]SFK[Acetyl (K)]ANLENPIR_	K491	SFKANLENPIR	y11	y	11	1	noloss	3940.83	3772.3	3433.77	0.0123235	0.000946808	0.510925	0.534379
3	0	O00330	Pyruvate dehydrogenase protein X component, mitochondrial	PDHX	FLKSFKANLENPIR	_FLK[Acetyl (K)]SFK[Acetyl (K)]ANLENPIR_	K488	FLK	b3	b	3	1	noloss	4533.14	6749.61	6723.9	0.00090193	0.00042575	0.401776	0.402694
3	0	O00330	Pyruvate dehydrogenase protein X component, mitochondrial	PDHX	FLKSFKANLENPIR	_FLK[Acetyl (K)]SFK[Acetyl (K)]ANLENPIR_	K491	FKANLENPIR	y10	y	10	1	noloss	188.709	1919.33	1905.6	0.0333742	0.00042575	0.0895186	0.0901058
3	0	O00330	Pyruvate dehydrogenase protein X component, mitochondrial	PDHX	FLKSFKANLENPIR	_FLK[Acetyl (K)]SFK[Acetyl (K)]ANLENPIR_	K491	KANLENPIR	y9	y	9	1	noloss	5145.65	9139.4	8889.79	0.0333742	0.00042575	0.360212	0.366619
3	0	O00330	Pyruvate dehydrogenase protein X component, mitochondrial	PDHX	KHSLDASQGTATGPR	_K[Acetyl (K)]HSLDASQGTATGPR_	K194	KHSLD	b5	b	5	1	noloss	44.2346	86.3781	85.8355	0.00563952	0.00204635	0.33867	0.340083
3	0.25	O00330	Pyruvate dehydrogenase protein X component, mitochondrial	PDHX	FLKSFKANLENPIR	_FLK[Acetyl (K)]SFK[Acetyl (K)]ANLENPIR_	K488	FLK	b3	b	3	1	noloss	5533.78	5642.49	5611.11	0.00214217	0.00162115	0.495136	0.496531
3	0.25	O00330	Pyruvate dehydrogenase protein X component, mitochondrial	PDHX	FLKSFKANLENPIR	_FLK[Acetyl (K)]SFK[Acetyl (K)]ANLENPIR_	K491	KANLENPIR	y9	y	9	1	noloss	6667.34	7629.54	7306.1	0.0533726	0.00227277	0.466349	0.477144
3	0.25	O00330	Pyruvate dehydrogenase protein X component, mitochondrial	PDHX	FLKSFKANLENPIR	_FLK[Acetyl (K)]SFK[Acetyl (K)]ANLENPIR_	K491	SFKANLENPIR	y11	y	11	1	noloss	5532.58	2678.72	2203.45	0.0533726	0.00227277	0.673776	0.71517
3	1	O00330	Pyruvate dehydrogenase protein X component, mitochondrial	PDHX	FLKSFKANLENPIR	_FLK[Acetyl (K)]SFK[Acetyl (K)]ANLENPIR_	K488	FLK	b3	b	3	1	noloss	3435.36	7563.42	7543.94	0.000355407	0.00218592	0.31234	0.312895
3	1	O00330	Pyruvate dehydrogenase protein X component, mitochondrial	PDHX	FLKSFKANLENPIR	_FLK[Acetyl (K)]SFK[Acetyl (K)]ANLENPIR_	K491	KANLENPIR	y9	y	9	1	noloss	3247.71	6491.57	6334.03	0.0792573	0.00218592	0.333465	0.338948
3	1	O00330	Pyruvate dehydrogenase protein X component, mitochondrial	PDHX	FLKSFKANLENPIR	_FLK[Acetyl (K)]SFK[Acetyl (K)]ANLENPIR_	K491	SFKANLENPIR	y11	y	11	1	noloss	4460.59	2881.93	2498.75	0.0792573	0.00218592	0.607501	0.64095
3	1	O00330	Pyruvate dehydrogenase protein X component, mitochondrial	PDHX	KHSLDASQGTATGPR	_K[Acetyl (K)]HSLDASQGTATGPR_	K194	KHSLD	b5	b	5	1	noloss	113.792	600.084	598.688	0.0044457	0.000826455	0.159401	0.159713
3	1	O00330	Pyruvate dehydrogenase protein X component, mitochondrial	PDHX	KHSLDASQGTATGPR	_K[Acetyl (K)]HSLDASQGTATGPR_	K194	KHSLDA	b6	b	6	1	noloss	113.237	1104.63	1102.82	0.0044457	0.000826455	0.0929805	0.0931183
3	2	O00330	Pyruvate dehydrogenase protein X component, mitochondrial	PDHX	FLKSFKANLENPIR	_FLK[Acetyl (K)]SFK[Acetyl (K)]ANLENPIR_	K488	FLK	b3	b	3	1	noloss	3783.87	7708.23	7686.77	0.00106006	0.000948469	0.329258	0.329874
3	2	O00330	Pyruvate dehydrogenase protein X component, mitochondrial	PDHX	FLKSFKANLENPIR	_FLK[Acetyl (K)]SFK[Acetyl (K)]ANLENPIR_	K491	KANLENPIR	y9	y	9	1	noloss	2221.36	5005	4897.24	0.0302548	0.000948469	0.307397	0.31205
3	2	O00330	Pyruvate dehydrogenase protein X component, mitochondrial	PDHX	FLKSFKANLENPIR	_FLK[Acetyl (K)]SFK[Acetyl (K)]ANLENPIR_	K491	SFKANLENPIR	y11	y	11	1	noloss	4761.74	3003.77	2594.72	0.0302548	0.000948469	0.613191	0.647287
3	4	O00330	Pyruvate dehydrogenase protein X component, mitochondrial	PDHX	FLKSFKANLENPIR	_FLK[Acetyl (K)]SFK[Acetyl (K)]ANLENPIR_	K488	FLK	b3	b	3	1	noloss	3472.03	11154	11134.3	0.000704874	0.000932575	0.237387	0.237707
3	4	O00330	Pyruvate dehydrogenase protein X component, mitochondrial	PDHX	FLKSFKANLENPIR	_FLK[Acetyl (K)]SFK[Acetyl (K)]ANLENPIR_	K491	FKANLENPIR	y10	y	10	1	noloss	68.7094	3276.61	3271.6	0.0160958	0.000932575	0.020539	0.0205697
3	4	O00330	Pyruvate dehydrogenase protein X component, mitochondrial	PDHX	FLKSFKANLENPIR	_FLK[Acetyl (K)]SFK[Acetyl (K)]ANLENPIR_	K491	KANLENPIR	y9	y	9	1	noloss	5039.45	7575.81	7331.35	0.0160958	0.000932575	0.399473	0.407367
3	4	O00330	Pyruvate dehydrogenase protein X component, mitochondrial	PDHX	FLKSFKANLENPIR	_FLK[Acetyl (K)]SFK[Acetyl (K)]ANLENPIR_	K491	SFKANLENPIR	y11	y	11	1	noloss	4739.61	4437.62	4030.47	0.0160958	0.000932575	0.516453	0.540429
3	4	O00330	Pyruvate dehydrogenase protein X component, mitochondrial	PDHX	KHSLDASQGTATGPR	_K[Acetyl (K)]HSLDASQGTATGPR_	K194	KHSLD	b5	b	5	1	noloss	70.5865	306.83	305.964	0.023485	0.00614167	0.187025	0.187455
1	0	O00422	Histone deacetylase complex subunit SAP18	SAP18	EKTCPLLLR	_EK[Acetyl (K)]TC[+C2+H3+N+O]PLLLR_	K24	EKT	b3	b	3	1	H2O	891.375	58431.5	58427.4	0.00353702	0.00109175	0.0150258	0.0150269
1	0	O00422	Histone deacetylase complex subunit SAP18	SAP18	KTCPLLLR	_K[Acetyl (K)]TC[+C2+H3+N+O]PLLLR_	K24	KTC	b3	b	3	1	H2O	123.205	5552.65	5550.96	0.000499516	0.000263507	0.0217069	0.0217133
1	0.25	O00422	Histone deacetylase complex subunit SAP18	SAP18	EKTCPLLLR	_EK[Acetyl (K)]TC[+C2+H3+N+O]PLLLR_	K24	EKT	b3	b	3	1	H2O	221.648	42584.6	42583.6	0.00372247	0.00273359	0.00517795	0.00517807
1	2	O00422	Histone deacetylase complex subunit SAP18	SAP18	EKTCPLLLR	_EK[Acetyl (K)]TC[+C2+H3+N+O]PLLLR_	K24	EKT	b3	b	3	1	H2O	17.576	47621.4	47621.4	0.0284331	0.00226936	0.000368941	0.000368941
1	2	O00422	Histone deacetylase complex subunit SAP18	SAP18	KTCPLLLR	_K[Acetyl (K)]TC[+C2+H3+N+O]PLLLR_	K24	KTC	b3	b	3	1	H2O	166.844	3050.3	3048.01	0.000636215	0.000272907	0.051861	0.0518979
1	4	O00422	Histone deacetylase complex subunit SAP18	SAP18	EKTCPLLLR	_EK[Acetyl (K)]TC[+C2+H3+N+O]PLLLR_	K24	EKT	b3	b	3	1	H2O	295.018	50914.4	50913	0.00223854	0.00130936	0.00576102	0.00576117
2	0	O00422	Histone deacetylase complex subunit SAP18	SAP18	EKTCPLLLR	_EK[Acetyl (K)]TC[+C2+H3+N+O]PLLLR_	K24	EKT	b3	b	3	1	H2O	1325.92	64671.2	64665.1	0.00236091	0.00222386	0.0200906	0.0200924
2	0	O00422	Histone deacetylase complex subunit SAP18	SAP18	KTCPLLLR	_K[Acetyl (K)]TC[+C2+H3+N+O]PLLLR_	K24	KTC	b3	b	3	1	H2O	109.129	6354.63	6353.14	0.000354097	0.000379613	0.0168833	0.0168872
2	0.25	O00422	Histone deacetylase complex subunit SAP18	SAP18	EKTCPLLLR	_EK[Acetyl (K)]TC[+C2+H3+N+O]PLLLR_	K24	EKT	b3	b	3	1	H2O	37.2229	51041.3	51041.1	0.00188633	0.000111896	0.000728739	0.000728742
2	2	O00422	Histone deacetylase complex subunit SAP18	SAP18	EKTCPLLLR	_EK[Acetyl (K)]TC[+C2+H3+N+O]PLLLR_	K24	EKT	b3	b	3	1	H2O	3895.12	47108.5	47090.6	0.00190171	0.00139868	0.0763695	0.0763963
2	4	O00422	Histone deacetylase complex subunit SAP18	SAP18	EKTCPLLLR	_EK[Acetyl (K)]TC[+C2+H3+N+O]PLLLR_	K24	EKT	b3	b	3	1	H2O	718.139	72817.1	72813.8	0.0021466	0.00163084	0.00976592	0.00976636
3	0	O00422	Histone deacetylase complex subunit SAP18	SAP18	EKTCPLLLR	_EK[Acetyl (K)]TC[+C2+H3+N+O]PLLLR_	K24	EKT	b3	b	3	1	H2O	1343.04	67483.2	67477	0.00321573	0.00259725	0.0195135	0.0195153
3	0.25	O00422	Histone deacetylase complex subunit SAP18	SAP18	EKTCPLLLR	_EK[Acetyl (K)]TC[+C2+H3+N+O]PLLLR_	K24	EKT	b3	b	3	1	H2O	10.9249	49486.4	49486.3	0.00796374	0.000324178	0.000220717	0.000220717
3	0.25	O00422	Histone deacetylase complex subunit SAP18	SAP18	KTCPLLLR	_K[Acetyl (K)]TC[+C2+H3+N+O]PLLLR_	K24	KTC	b3	b	3	1	H2O	238.59	4568.22	4564.95	0.000642766	0.000401887	0.0496358	0.0496696
3	1	O00422	Histone deacetylase complex subunit SAP18	SAP18	EKTCPLLLR	_EK[Acetyl (K)]TC[+C2+H3+N+O]PLLLR_	K24	EKT	b3	b	3	1	H2O	148.185	4993.4	4992.72	0.0566574	0.00100121	0.0288208	0.0288246
3	2	O00422	Histone deacetylase complex subunit SAP18	SAP18	EKTCPLLLR	_EK[Acetyl (K)]TC[+C2+H3+N+O]PLLLR_	K24	EKT	b3	b	3	1	H2O	117.861	43707.6	43707.1	0.00164802	0.000480487	0.00268933	0.00268936
3	2	O00422	Histone deacetylase complex subunit SAP18	SAP18	KTCPLLLR	_K[Acetyl (K)]TC[+C2+H3+N+O]PLLLR_	K24	KTC	b3	b	3	1	H2O	132.805	3127.39	3125.57	0.000865382	0.00069534	0.0407352	0.040758
3	4	O00422	Histone deacetylase complex subunit SAP18	SAP18	EKTCPLLLR	_EK[Acetyl (K)]TC[+C2+H3+N+O]PLLLR_	K24	EKT	b3	b	3	1	H2O	3208.55	69516.4	69501.7	0.00190126	0.00119872	0.044119	0.0441279
1	0	O00479	High mobility group nucleosome-binding domain-containing protein 4	HMGN4	KGKADAGKDGNNPAKNR	_K[Acetyl (K)]GK[Acetyl (K)]ADAGK[Acetyl (K)]DGNNPAK[Acetyl (K)]NR_	K71	AKNR	y4	y	4	1	noloss	409.808	1538.82	1536.08	0.0171122	0.00109815	0.210306	0.210602
1	0	O00479	High mobility group nucleosome-binding domain-containing protein 4	HMGN4	KGKADAGKDGNNPAKNR	_K[Acetyl (K)]GK[Acetyl (K)]ADAGK[Acetyl (K)]DGNNPAK[Acetyl (K)]NR_	K71	KNR	y3	y	3	1	noloss	716.466	1775.21	1771.9	0.0171122	0.00109815	0.287544	0.287927
1	0	O00479	High mobility group nucleosome-binding domain-containing protein 4	HMGN4	KGKADAGKDGNNPAKNR	_K[Acetyl (K)]GK[Acetyl (K)]ADAGK[Acetyl (K)]DGNNPAK[Acetyl (K)]NR_	K71	NPAKNR	y6	y	6	1	noloss	505.43	647.759	639.605	0.0171122	0.00109815	0.438289	0.44141
1	0	O00479	High mobility group nucleosome-binding domain-containing protein 4	HMGN4	LSAKPAPPKPEPR	_LSAK[Acetyl (K)]PAPPK[Acetyl (K)]PEPR_	K31	LSAK	b4	b	4	1	noloss	485.056	16715.9	16713.2	0.00139918	0.000500505	0.0281995	0.0282039
1	0.25	O00479	High mobility group nucleosome-binding domain-containing protein 4	HMGN4	LSAKPAPPKPEPR	_LSAK[Acetyl (K)]PAPPK[Acetyl (K)]PEPR_	K31	LSAK	b4	b	4	1	noloss	304.48	11534.4	11532.7	0.000487264	0.0002271	0.0257186	0.0257223
1	1	O00479	High mobility group nucleosome-binding domain-containing protein 4	HMGN4	KGKADAGKDGNNPAKNR	_K[Acetyl (K)]GK[Acetyl (K)]ADAGK[Acetyl (K)]DGNNPAK[Acetyl (K)]NR_	K71	AKNR	y4	y	4	1	noloss	372.046	1179.99	1177.49	0.057771	0.00155328	0.239716	0.240101
1	1	O00479	High mobility group nucleosome-binding domain-containing protein 4	HMGN4	KGKADAGKDGNNPAKNR	_K[Acetyl (K)]GK[Acetyl (K)]ADAGK[Acetyl (K)]DGNNPAK[Acetyl (K)]NR_	K71	KNR	y3	y	3	1	noloss	238.2	1345.64	1344.54	0.057771	0.00155328	0.150394	0.150498
1	1	O00479	High mobility group nucleosome-binding domain-containing protein 4	HMGN4	KGKADAGKDGNNPAKNR	_K[Acetyl (K)]GK[Acetyl (K)]ADAGK[Acetyl (K)]DGNNPAK[Acetyl (K)]NR_	K71	NPAKNR	y6	y	6	1	noloss	415.499	187.133	180.43	0.057771	0.00155328	0.689474	0.697229
1	1	O00479	High mobility group nucleosome-binding domain-containing protein 4	HMGN4	LSAKPAPPKPEPR	_LSAK[Acetyl (K)]PAPPK[Acetyl (K)]PEPR_	K31	LSAK	b4	b	4	1	noloss	222.518	15139	15137.8	0.000755697	0.00102183	0.0144854	0.0144866
1	2	O00479	High mobility group nucleosome-binding domain-containing protein 4	HMGN4	LSAKPAPPKPEPR	_LSAK[Acetyl (K)]PAPPK[Acetyl (K)]PEPR_	K31	LSAK	b4	b	4	1	noloss	448.099	11694.9	11692.4	0.000954201	0.000315171	0.0369019	0.0369095
1	4	O00479	High mobility group nucleosome-binding domain-containing protein 4	HMGN4	KGKADAGKDGNNPAKNR	_K[Acetyl (K)]GK[Acetyl (K)]ADAGK[Acetyl (K)]DGNNPAK[Acetyl (K)]NR_	K71	AKNR	y4	y	4	1	noloss	426.36	1146.11	1143.25	0.0638929	0.000479251	0.271141	0.271634
1	4	O00479	High mobility group nucleosome-binding domain-containing protein 4	HMGN4	KGKADAGKDGNNPAKNR	_K[Acetyl (K)]GK[Acetyl (K)]ADAGK[Acetyl (K)]DGNNPAK[Acetyl (K)]NR_	K71	KNR	y3	y	3	1	noloss	328.299	1544.82	1543.3	0.0638929	0.000479251	0.175269	0.175411
1	4	O00479	High mobility group nucleosome-binding domain-containing protein 4	HMGN4	KGKADAGKDGNNPAKNR	_K[Acetyl (K)]GK[Acetyl (K)]ADAGK[Acetyl (K)]DGNNPAK[Acetyl (K)]NR_	K71	NPAKNR	y6	y	6	1	noloss	323.213	355.298	350.084	0.0638929	0.000479251	0.476356	0.480045
1	4	O00479	High mobility group nucleosome-binding domain-containing protein 4	HMGN4	LSAKPAPPKPEPR	_LSAK[Acetyl (K)]PAPPK[Acetyl (K)]PEPR_	K31	LSAK	b4	b	4	1	noloss	58.4282	13545.9	13545.6	0.000630144	9.61896e-05	0.00429481	0.00429491
2	0	O00479	High mobility group nucleosome-binding domain-containing protein 4	HMGN4	KGKADAGKDGNNPAKNR	_K[Acetyl (K)]GK[Acetyl (K)]ADAGK[Acetyl (K)]DGNNPAK[Acetyl (K)]NR_	K71	AKNR	y4	y	4	1	noloss	262.976	1381.78	1380.02	0.0585537	0.00136503	0.159888	0.160059
2	0	O00479	High mobility group nucleosome-binding domain-containing protein 4	HMGN4	KGKADAGKDGNNPAKNR	_K[Acetyl (K)]GK[Acetyl (K)]ADAGK[Acetyl (K)]DGNNPAK[Acetyl (K)]NR_	K71	KNR	y3	y	3	1	noloss	460.63	1747.3	1745.17	0.0585537	0.00136503	0.208625	0.208826
2	0	O00479	High mobility group nucleosome-binding domain-containing protein 4	HMGN4	KGKADAGKDGNNPAKNR	_K[Acetyl (K)]GK[Acetyl (K)]ADAGK[Acetyl (K)]DGNNPAK[Acetyl (K)]NR_	K71	NPAKNR	y6	y	6	1	noloss	165.241	600.102	597.436	0.0585537	0.00136503	0.215905	0.216659
2	0	O00479	High mobility group nucleosome-binding domain-containing protein 4	HMGN4	LSAKPAPPKPEPR	_LSAK[Acetyl (K)]PAPPK[Acetyl (K)]PEPR_	K31	LSAK	b4	b	4	1	noloss	132.508	15339.5	15338.7	0.00067231	0.000439565	0.00856436	0.00856477
2	0.25	O00479	High mobility group nucleosome-binding domain-containing protein 4	HMGN4	KGKADAGKDGNNPAKNR	_K[Acetyl (K)]GK[Acetyl (K)]ADAGK[Acetyl (K)]DGNNPAK[Acetyl (K)]NR_	K71	AKNR	y4	y	4	1	noloss	126.275	1119.16	1118.32	0.0675361	0.000341707	0.10139	0.101459
2	0.25	O00479	High mobility group nucleosome-binding domain-containing protein 4	HMGN4	KGKADAGKDGNNPAKNR	_K[Acetyl (K)]GK[Acetyl (K)]ADAGK[Acetyl (K)]DGNNPAK[Acetyl (K)]NR_	K71	KNR	y3	y	3	1	noloss	301.583	1334.05	1332.65	0.0675361	0.000341707	0.184383	0.184541
2	0.25	O00479	High mobility group nucleosome-binding domain-containing protein 4	HMGN4	KGKADAGKDGNNPAKNR	_K[Acetyl (K)]GK[Acetyl (K)]ADAGK[Acetyl (K)]DGNNPAK[Acetyl (K)]NR_	K71	NPAKNR	y6	y	6	1	noloss	448.58	360.972	353.735	0.0675361	0.000341707	0.554109	0.559107
2	0.25	O00479	High mobility group nucleosome-binding domain-containing protein 4	HMGN4	LSAKPAPPKPEPR	_LSAK[Acetyl (K)]PAPPK[Acetyl (K)]PEPR_	K31	LSAK	b4	b	4	1	noloss	165.046	14065	14064.1	0.00131171	0.000460983	0.0115984	0.0115991
2	1	O00479	High mobility group nucleosome-binding domain-containing protein 4	HMGN4	KGKADAGKDGNNPAKNR	_K[Acetyl (K)]GK[Acetyl (K)]ADAGK[Acetyl (K)]DGNNPAK[Acetyl (K)]NR_	K71	AKNR	y4	y	4	1	noloss	211.746	1292.39	1290.98	0.0592385	0.0013581	0.140776	0.140908
2	1	O00479	High mobility group nucleosome-binding domain-containing protein 4	HMGN4	KGKADAGKDGNNPAKNR	_K[Acetyl (K)]GK[Acetyl (K)]ADAGK[Acetyl (K)]DGNNPAK[Acetyl (K)]NR_	K71	KNR	y3	y	3	1	noloss	491.641	1653.96	1651.69	0.0592385	0.0013581	0.229139	0.229382
2	1	O00479	High mobility group nucleosome-binding domain-containing protein 4	HMGN4	KGKADAGKDGNNPAKNR	_K[Acetyl (K)]GK[Acetyl (K)]ADAGK[Acetyl (K)]DGNNPAK[Acetyl (K)]NR_	K71	NPAKNR	y6	y	6	1	noloss	327.096	215.692	210.415	0.0592385	0.0013581	0.602621	0.608538
2	1	O00479	High mobility group nucleosome-binding domain-containing protein 4	HMGN4	LSAKPAPPKPEPR	_LSAK[Acetyl (K)]PAPPK[Acetyl (K)]PEPR_	K31	LSAK	b4	b	4	1	noloss	197.669	13103.1	13102	0.00148396	0.00150794	0.0148614	0.0148627
2	2	O00479	High mobility group nucleosome-binding domain-containing protein 4	HMGN4	KGKADAGKDGNNPAKNR	_K[Acetyl (K)]GK[Acetyl (K)]ADAGK[Acetyl (K)]DGNNPAK[Acetyl (K)]NR_	K71	AKNR	y4	y	4	1	noloss	456.083	1613.61	1610.56	0.059853	0.0002311	0.220362	0.220688
2	2	O00479	High mobility group nucleosome-binding domain-containing protein 4	HMGN4	KGKADAGKDGNNPAKNR	_K[Acetyl (K)]GK[Acetyl (K)]ADAGK[Acetyl (K)]DGNNPAK[Acetyl (K)]NR_	K71	KNR	y3	y	3	1	noloss	653.551	1989.91	1986.88	0.059853	0.0002311	0.247233	0.247516
2	2	O00479	High mobility group nucleosome-binding domain-containing protein 4	HMGN4	KGKADAGKDGNNPAKNR	_K[Acetyl (K)]GK[Acetyl (K)]ADAGK[Acetyl (K)]DGNNPAK[Acetyl (K)]NR_	K71	NPAKNR	y6	y	6	1	noloss	204.608	607.175	603.874	0.059853	0.0002311	0.252048	0.253077
2	2	O00479	High mobility group nucleosome-binding domain-containing protein 4	HMGN4	LSAKPAPPKPEPR	_LSAK[Acetyl (K)]PAPPK[Acetyl (K)]PEPR_	K31	LSAK	b4	b	4	1	noloss	497.433	12566.6	12563.8	7.81841e-05	0.000206425	0.0380766	0.0380847
2	4	O00479	High mobility group nucleosome-binding domain-containing protein 4	HMGN4	KGKADAGKDGNNPAKNR	_K[Acetyl (K)]GK[Acetyl (K)]ADAGK[Acetyl (K)]DGNNPAK[Acetyl (K)]NR_	K71	AKNR	y4	y	4	1	noloss	325.681	1127.05	1124.87	0.0850349	0.00108899	0.224186	0.224523
2	4	O00479	High mobility group nucleosome-binding domain-containing protein 4	HMGN4	KGKADAGKDGNNPAKNR	_K[Acetyl (K)]GK[Acetyl (K)]ADAGK[Acetyl (K)]DGNNPAK[Acetyl (K)]NR_	K71	KNR	y3	y	3	1	noloss	503.362	1416.66	1414.33	0.0850349	0.00108899	0.262164	0.262483
2	4	O00479	High mobility group nucleosome-binding domain-containing protein 4	HMGN4	KGKADAGKDGNNPAKNR	_K[Acetyl (K)]GK[Acetyl (K)]ADAGK[Acetyl (K)]DGNNPAK[Acetyl (K)]NR_	K71	NPAKNR	y6	y	6	1	noloss	469.759	360.38	352.802	0.0850349	0.00108899	0.56588	0.571094
2	4	O00479	High mobility group nucleosome-binding domain-containing protein 4	HMGN4	LSAKPAPPKPEPR	_LSAK[Acetyl (K)]PAPPK[Acetyl (K)]PEPR_	K31	LSAK	b4	b	4	1	noloss	181.529	17438.1	17437.1	0.000657468	2.756e-05	0.0103027	0.0103033
3	0	O00479	High mobility group nucleosome-binding domain-containing protein 4	HMGN4	LSAKPAPPKPEPR	_LSAK[Acetyl (K)]PAPPK[Acetyl (K)]PEPR_	K31	LSAK	b4	b	4	1	noloss	502.299	14556.7	14553.9	0.000797989	0.000392117	0.0333555	0.0333616
3	0.25	O00479	High mobility group nucleosome-binding domain-containing protein 4	HMGN4	KGKADAGKDGNNPAKNR	_K[Acetyl (K)]GK[Acetyl (K)]ADAGK[Acetyl (K)]DGNNPAK[Acetyl (K)]NR_	K71	AKNR	y4	y	4	1	noloss	93.4302	463.945	463.319	0.0500655	0.00158371	0.167625	0.167814
3	0.25	O00479	High mobility group nucleosome-binding domain-containing protein 4	HMGN4	KGKADAGKDGNNPAKNR	_K[Acetyl (K)]GK[Acetyl (K)]ADAGK[Acetyl (K)]DGNNPAK[Acetyl (K)]NR_	K71	DGNNPAKNR	y9	y	9	1	noloss	31.8027	203.042	201.868	0.0500655	0.00158371	0.13542	0.136101
3	0.25	O00479	High mobility group nucleosome-binding domain-containing protein 4	HMGN4	KGKADAGKDGNNPAKNR	_K[Acetyl (K)]GK[Acetyl (K)]ADAGK[Acetyl (K)]DGNNPAK[Acetyl (K)]NR_	K71	KNR	y3	y	3	1	noloss	488.209	1223.95	1221.69	0.0500655	0.00158371	0.285143	0.28552
3	0.25	O00479	High mobility group nucleosome-binding domain-containing protein 4	HMGN4	KGKADAGKDGNNPAKNR	_K[Acetyl (K)]GK[Acetyl (K)]ADAGK[Acetyl (K)]DGNNPAK[Acetyl (K)]NR_	K71	NPAKNR	y6	y	6	1	noloss	279.751	151.581	147.068	0.0500655	0.00158371	0.648575	0.655433
3	0.25	O00479	High mobility group nucleosome-binding domain-containing protein 4	HMGN4	LSAKPAPPKPEPR	_LSAK[Acetyl (K)]PAPPK[Acetyl (K)]PEPR_	K31	LSAK	b4	b	4	1	noloss	143.34	13101.8	13101	0.00103781	0.000307205	0.010822	0.0108227
3	1	O00479	High mobility group nucleosome-binding domain-containing protein 4	HMGN4	LSAKPAPPKPEPR	_LSAK[Acetyl (K)]PAPPK[Acetyl (K)]PEPR_	K31	LSAK	b4	b	4	1	noloss	494.772	12536.7	12534	0.000966758	0.00098842	0.0379675	0.0379755
3	2	O00479	High mobility group nucleosome-binding domain-containing protein 4	HMGN4	LSAKPAPPKPEPR	_LSAK[Acetyl (K)]PAPPK[Acetyl (K)]PEPR_	K31	LSAK	b4	b	4	1	noloss	134.352	12605.1	12604.3	0.000703612	0.00107448	0.0105462	0.0105468
3	4	O00479	High mobility group nucleosome-binding domain-containing protein 4	HMGN4	KGKADAGKDGNNPAKNR	_K[Acetyl (K)]GK[Acetyl (K)]ADAGK[Acetyl (K)]DGNNPAK[Acetyl (K)]NR_	K71	AKNR	y4	y	4	1	noloss	408.744	1614.14	1611.4	0.0875698	0.00120557	0.20206	0.202334
3	4	O00479	High mobility group nucleosome-binding domain-containing protein 4	HMGN4	KGKADAGKDGNNPAKNR	_K[Acetyl (K)]GK[Acetyl (K)]ADAGK[Acetyl (K)]DGNNPAK[Acetyl (K)]NR_	K71	KNR	y3	y	3	1	noloss	1369.77	2265.32	2258.98	0.0875698	0.00120557	0.376819	0.377478
3	4	O00479	High mobility group nucleosome-binding domain-containing protein 4	HMGN4	KGKADAGKDGNNPAKNR	_K[Acetyl (K)]GK[Acetyl (K)]ADAGK[Acetyl (K)]DGNNPAK[Acetyl (K)]NR_	K71	NPAKNR	y6	y	6	1	noloss	935.769	100.434	85.337	0.0875698	0.00120557	0.903075	0.916427
3	4	O00479	High mobility group nucleosome-binding domain-containing protein 4	HMGN4	LSAKPAPPKPEPR	_LSAK[Acetyl (K)]PAPPK[Acetyl (K)]PEPR_	K31	LSAK	b4	b	4	1	noloss	97.1068	15988.9	15988.4	0.00110986	0.00066976	0.00603673	0.00603693
3	4	O00487	26S proteasome non-ATPase regulatory subunit 14	PSMD14	QLAIKNVGKQDPKR	_QLAIK[Acetyl (K)]NVGK[Acetyl (K)]QDPK[Acetyl (K)]R_	K281	DPKR	y4	y	4	1	noloss	7906.95	49472.7	49407.9	0.0517672	0.00489927	0.1378	0.137956
3	4	O00487	26S proteasome non-ATPase regulatory subunit 14	PSMD14	QLAIKNVGKQDPKR	_QLAIK[Acetyl (K)]NVGK[Acetyl (K)]QDPK[Acetyl (K)]R_	K281	QDPKR	y5	y	5	1	noloss	897.972	4325.12	4312.84	0.0517672	0.00489927	0.171923	0.172328
1	0	O00505	Importin subunit alpha-4	KPNA3	IKSFKNKGR	_IK[Acetyl (K)]SFK[Acetyl (K)]NK[Acetyl (K)]GR_	K13	IKS	b3	b	3	1	noloss	5878.3	6470.4	6448.4	0.00142963	0.000237685	0.476026	0.476875
1	0	O00505	Importin subunit alpha-4	KPNA3	IKSFKNKGR	_IK[Acetyl (K)]SFK[Acetyl (K)]NK[Acetyl (K)]GR_	K18	NKGR	y4	y	4	1	noloss	18298.2	5441.12	5327.88	0.0846231	0.000237685	0.770797	0.774492
1	0.25	O00505	Importin subunit alpha-4	KPNA3	IKSFKNKGR	_IK[Acetyl (K)]SFK[Acetyl (K)]NK[Acetyl (K)]GR_	K13	IKS	b3	b	3	1	noloss	5367.18	5468.39	5448.29	0.00143354	0.000123776	0.49533	0.49625
1	1	O00505	Importin subunit alpha-4	KPNA3	IKSFKNKGR	_IK[Acetyl (K)]SFK[Acetyl (K)]NK[Acetyl (K)]GR_	K13	IKS	b3	b	3	1	noloss	4218.94	7877.38	7861.58	0.00149327	0.000645108	0.348779	0.349235
1	1	O00505	Importin subunit alpha-4	KPNA3	IKSFKNKGR	_IK[Acetyl (K)]SFK[Acetyl (K)]NK[Acetyl (K)]GR_	K18	NKGR	y4	y	4	1	noloss	21675.9	8271.74	8137.6	0.0661936	0.000645108	0.723793	0.72705
1	2	O00505	Importin subunit alpha-4	KPNA3	IKSFKNKGR	_IK[Acetyl (K)]SFK[Acetyl (K)]NK[Acetyl (K)]GR_	K13	IKS	b3	b	3	1	noloss	4144.53	7122.28	7106.76	0.00139914	3.74464e-05	0.367853	0.36836
1	4	O00505	Importin subunit alpha-4	KPNA3	IKSFKNKGR	_IK[Acetyl (K)]SFK[Acetyl (K)]NK[Acetyl (K)]GR_	K13	IKS	b3	b	3	1	noloss	4726.73	6679.92	6662.22	0.00163482	0.000109511	0.414384	0.415027
1	4	O00505	Importin subunit alpha-4	KPNA3	IKSFKNKGR	_IK[Acetyl (K)]SFK[Acetyl (K)]NK[Acetyl (K)]GR_	K18	NKGR	y4	y	4	1	noloss	14958.6	6723.76	6631.18	0.073334	0.000109511	0.689897	0.692855
2	0	O00505	Importin subunit alpha-4	KPNA3	IKSFKNKGR	_IK[Acetyl (K)]SFK[Acetyl (K)]NK[Acetyl (K)]GR_	K13	IKS	b3	b	3	1	noloss	8325.65	8426.47	8395.3	0.00150304	0.000378307	0.496991	0.497917
2	0.25	O00505	Importin subunit alpha-4	KPNA3	IKSFKNKGR	_IK[Acetyl (K)]SFK[Acetyl (K)]NK[Acetyl (K)]GR_	K13	IKS	b3	b	3	1	noloss	3429.39	6370.8	6357.96	0.00201385	0.000145422	0.349931	0.35039
2	1	O00505	Importin subunit alpha-4	KPNA3	IKSFKNKGR	_IK[Acetyl (K)]SFK[Acetyl (K)]NK[Acetyl (K)]GR_	K13	IKS	b3	b	3	1	noloss	2756.1	5122.43	5112.11	0.00183449	0.000344474	0.349825	0.350283
2	1	O00505	Importin subunit alpha-4	KPNA3	IKSFKNKGR	_IK[Acetyl (K)]SFK[Acetyl (K)]NK[Acetyl (K)]GR_	K18	NKGR	y4	y	4	1	noloss	14201.6	4840.52	4752.63	0.0903228	0.000344474	0.745799	0.749257
2	2	O00505	Importin subunit alpha-4	KPNA3	IKSFKNKGR	_IK[Acetyl (K)]SFK[Acetyl (K)]NK[Acetyl (K)]GR_	K13	IKS	b3	b	3	1	noloss	4199.39	7752.08	7736.36	0.00126035	6.08789e-05	0.35137	0.351833
2	2	O00505	Importin subunit alpha-4	KPNA3	IKSFKNKGR	_IK[Acetyl (K)]SFK[Acetyl (K)]NK[Acetyl (K)]GR_	K18	NKGR	y4	y	4	1	noloss	25121.4	6822.27	6666.8	0.0551963	6.08789e-05	0.786428	0.790275
2	4	O00505	Importin subunit alpha-4	KPNA3	IKSFKNKGR	_IK[Acetyl (K)]SFK[Acetyl (K)]NK[Acetyl (K)]GR_	K13	IKS	b3	b	3	1	noloss	5921.11	7980.36	7958.19	0.00136737	1.06449e-06	0.425934	0.426614
2	4	O00505	Importin subunit alpha-4	KPNA3	IKSFKNKGR	_IK[Acetyl (K)]SFK[Acetyl (K)]NK[Acetyl (K)]GR_	K18	NKGR	y4	y	4	1	noloss	17212	8479.01	8372.49	0.0902839	1.06449e-06	0.669962	0.672751
3	0	O00505	Importin subunit alpha-4	KPNA3	IKSFKNKGR	_IK[Acetyl (K)]SFK[Acetyl (K)]NK[Acetyl (K)]GR_	K13	IKS	b3	b	3	1	noloss	9380.1	8537.92	8502.8	0.0016216	0.000118344	0.523501	0.524529
3	0.25	O00505	Importin subunit alpha-4	KPNA3	IKSFKNKGR	_IK[Acetyl (K)]SFK[Acetyl (K)]NK[Acetyl (K)]GR_	K13	IKS	b3	b	3	1	noloss	3078.57	5360.52	5348.99	0.00143567	0.000284438	0.364799	0.365297
3	0.25	O00505	Importin subunit alpha-4	KPNA3	IKSFKNKGR	_IK[Acetyl (K)]SFK[Acetyl (K)]NK[Acetyl (K)]GR_	K18	NKGR	y4	y	4	1	noloss	13722.4	5164.62	5079.7	0.0972962	0.000284438	0.726553	0.729834
3	1	O00505	Importin subunit alpha-4	KPNA3	IKSFKNKGR	_IK[Acetyl (K)]SFK[Acetyl (K)]NK[Acetyl (K)]GR_	K13	IKS	b3	b	3	1	noloss	3099.16	4759.16	4747.55	0.00176685	0.000636108	0.39438	0.394963
3	2	O00505	Importin subunit alpha-4	KPNA3	IKSFKNKGR	_IK[Acetyl (K)]SFK[Acetyl (K)]NK[Acetyl (K)]GR_	K13	IKS	b3	b	3	1	noloss	3888.51	5078.73	5064.17	0.00146272	3.06508e-05	0.433635	0.43434
3	2	O00505	Importin subunit alpha-4	KPNA3	IKSFKNKGR	_IK[Acetyl (K)]SFK[Acetyl (K)]NK[Acetyl (K)]GR_	K18	NKGR	y4	y	4	1	noloss	13734.6	4862.27	4777.27	0.0662345	3.06508e-05	0.738544	0.741935
3	4	O00505	Importin subunit alpha-4	KPNA3	IKSFKNKGR	_IK[Acetyl (K)]SFK[Acetyl (K)]NK[Acetyl (K)]GR_	K13	IKS	b3	b	3	1	noloss	7990.32	7786.98	7757.06	0.00115002	0.000456484	0.506444	0.507406
3	4	O00505	Importin subunit alpha-4	KPNA3	IKSFKNKGR	_IK[Acetyl (K)]SFK[Acetyl (K)]NK[Acetyl (K)]GR_	K18	NKGR	y4	y	4	1	noloss	19655.6	8791.37	8669.73	0.0748322	0.000456484	0.690956	0.693923
1	0	O00541	Pescadillo homolog	PES1	GDYVPPEKLKLLALQR	_GDYVPPEK[Acetyl (K)]LK[Acetyl (K)]LLALQR_	K441	KLLALQR	y7	y	7	1	noloss	1733.58	3092.72	3043.49	0.00467323	0.000282264	0.359194	0.362896
1	0	O00541	Pescadillo homolog	PES1	GLKFFLNR	_GLK[Acetyl (K)]FFLNR_	K331	GLK	b3	b	3	1	noloss	4335.35	15892.4	15879.4	0.000642313	9.3167e-05	0.214326	0.214465
1	0	O00541	Pescadillo homolog	PES1	KLAALSASLAR	_K[Acetyl (K)]LAALSASLAR_	K275	KLA	b3	b	3	1	noloss	6299.67	35284.7	35263.8	0.000455455	0.000361815	0.151491	0.151567
1	0.25	O00541	Pescadillo homolog	PES1	GDYVPPEKLKLLALQR	_GDYVPPEK[Acetyl (K)]LK[Acetyl (K)]LLALQR_	K441	KLLALQR	y7	y	7	1	noloss	888.617	2587.2	2561.97	0.00214092	0.000138813	0.255657	0.257527
1	0.25	O00541	Pescadillo homolog	PES1	GLKFFLNR	_GLK[Acetyl (K)]FFLNR_	K331	GLK	b3	b	3	1	noloss	2508.66	12566.8	12559.2	0.000933934	0.000141325	0.166407	0.16649
1	0.25	O00541	Pescadillo homolog	PES1	GLKFFLNR	_GLK[Acetyl (K)]FFLNR_	K331	KFFLNR	y6	y	6	1	noloss	64.2335	4208.5	4206.6	0.000933934	0.000141325	0.0150333	0.01504
1	0.25	O00541	Pescadillo homolog	PES1	KLAALSASLAR	_K[Acetyl (K)]LAALSASLAR_	K275	KLA	b3	b	3	1	noloss	3528.26	29713.2	29701.5	0.000125793	0.000110472	0.10614	0.106178
1	1	O00541	Pescadillo homolog	PES1	GDYVPPEKLKLLALQR	_GDYVPPEK[Acetyl (K)]LK[Acetyl (K)]LLALQR_	K441	KLLALQR	y7	y	7	1	noloss	1061.69	3699.56	3669.41	0.00483352	0.000807177	0.222985	0.224406
1	1	O00541	Pescadillo homolog	PES1	GLKFFLNR	_GLK[Acetyl (K)]FFLNR_	K331	GLK	b3	b	3	1	noloss	2704.74	12763.1	12755	0.00134246	0.000590187	0.174862	0.174954
1	1	O00541	Pescadillo homolog	PES1	KLAALSASLAR	_K[Acetyl (K)]LAALSASLAR_	K275	KLA	b3	b	3	1	noloss	3209.28	29312.7	29302	1.87134e-05	0.000696645	0.0986804	0.0987127
1	2	O00541	Pescadillo homolog	PES1	GDYVPPEKLKLLALQR	_GDYVPPEK[Acetyl (K)]LK[Acetyl (K)]LLALQR_	K441	KLLALQR	y7	y	7	1	noloss	1021.52	3708.23	3679.22	0.0068816	1.34924e-05	0.215978	0.21731
1	2	O00541	Pescadillo homolog	PES1	GLKFFLNR	_GLK[Acetyl (K)]FFLNR_	K331	GLK	b3	b	3	1	noloss	2552.48	11100.1	11092.5	0.00166008	7.49377e-06	0.186959	0.187064
1	2	O00541	Pescadillo homolog	PES1	KLAALSASLAR	_K[Acetyl (K)]LAALSASLAR_	K275	KLA	b3	b	3	1	noloss	3771.76	26947.9	26935.4	0.000312376	2.41694e-05	0.12278	0.12283
1	4	O00541	Pescadillo homolog	PES1	GDYVPPEKLKLLALQR	_GDYVPPEK[Acetyl (K)]LK[Acetyl (K)]LLALQR_	K441	KLLALQR	y7	y	7	1	noloss	870.777	3956.93	3932.2	0.00209585	7.2147e-05	0.180371	0.1813
1	4	O00541	Pescadillo homolog	PES1	GLKFFLNR	_GLK[Acetyl (K)]FFLNR_	K331	GLK	b3	b	3	1	noloss	3075.97	16985.4	16976.2	0.00131817	4.14222e-05	0.153328	0.153398
1	4	O00541	Pescadillo homolog	PES1	GLKFFLNR	_GLK[Acetyl (K)]FFLNR_	K331	KFFLNR	y6	y	6	1	noloss	168.321	5733.28	5728.3	0.00131817	4.14222e-05	0.0285213	0.0285454
1	4	O00541	Pescadillo homolog	PES1	KLAALSASLAR	_K[Acetyl (K)]LAALSASLAR_	K275	KLA	b3	b	3	1	noloss	4065.22	31500.7	31487.2	0.000200262	0.00011713	0.114301	0.114344
2	0	O00541	Pescadillo homolog	PES1	GDYVPPEKLKLLALQR	_GDYVPPEK[Acetyl (K)]LK[Acetyl (K)]LLALQR_	K441	KLLALQR	y7	y	7	1	noloss	1012.58	4306.93	4278.17	0.00691331	0.000239692	0.190353	0.191387
2	0	O00541	Pescadillo homolog	PES1	GLKFFLNR	_GLK[Acetyl (K)]FFLNR_	K331	GLK	b3	b	3	1	noloss	3209.56	16734.6	16725	0.000615546	0.000214273	0.160927	0.161005
2	0	O00541	Pescadillo homolog	PES1	GLKFFLNR	_GLK[Acetyl (K)]FFLNR_	K331	KFFLNR	y6	y	6	1	noloss	153.594	5879.27	5874.72	0.000615546	0.000214273	0.0254596	0.0254788
2	0	O00541	Pescadillo homolog	PES1	KLAALSASLAR	_K[Acetyl (K)]LAALSASLAR_	K275	KLA	b3	b	3	1	noloss	7030.28	36599	36575.8	0.000186092	0.000281196	0.161137	0.161223
2	0.25	O00541	Pescadillo homolog	PES1	GDYVPPEKLKLLALQR	_GDYVPPEK[Acetyl (K)]LK[Acetyl (K)]LLALQR_	K441	KLLALQR	y7	y	7	1	noloss	1202.07	2932.87	2898.73	0.00696338	8.08242e-05	0.29071	0.29313
2	0.25	O00541	Pescadillo homolog	PES1	GLKFFLNR	_GLK[Acetyl (K)]FFLNR_	K331	GLK	b3	b	3	1	noloss	2716.6	12023.4	12015.2	0.00173632	1.35142e-05	0.184301	0.184404
2	0.25	O00541	Pescadillo homolog	PES1	KLAALSASLAR	_K[Acetyl (K)]LAALSASLAR_	K275	KLA	b3	b	3	1	noloss	3715.96	29760.2	29747.9	0.000310869	1.02338e-05	0.111003	0.111044
2	1	O00541	Pescadillo homolog	PES1	GDYVPPEKLKLLALQR	_GDYVPPEK[Acetyl (K)]LK[Acetyl (K)]LLALQR_	K441	KLLALQR	y7	y	7	1	noloss	826.156	4432.2	4408.73	0.00469497	0.00065482	0.157113	0.157817
2	1	O00541	Pescadillo homolog	PES1	GLKFFLNR	_GLK[Acetyl (K)]FFLNR_	K331	GLK	b3	b	3	1	noloss	3448.13	14968.7	14958.4	0.0014688	0.000299705	0.187227	0.187333
2	1	O00541	Pescadillo homolog	PES1	KLAALSASLAR	_K[Acetyl (K)]LAALSASLAR_	K275	KLA	b3	b	3	1	noloss	3261.98	29594.4	29583.6	0.00038493	0.000227631	0.0992801	0.0993128
2	2	O00541	Pescadillo homolog	PES1	GDYVPPEKLKLLALQR	_GDYVPPEK[Acetyl (K)]LK[Acetyl (K)]LLALQR_	K441	KLLALQR	y7	y	7	1	noloss	1023.9	3633.41	3604.33	0.00573167	6.79546e-05	0.219848	0.22123
2	2	O00541	Pescadillo homolog	PES1	GLKFFLNR	_GLK[Acetyl (K)]FFLNR_	K331	GLK	b3	b	3	1	noloss	2788.98	14284.8	14276.4	0.00131425	8.67799e-05	0.163349	0.163429
2	2	O00541	Pescadillo homolog	PES1	KLAALSASLAR	_K[Acetyl (K)]LAALSASLAR_	K275	KLA	b3	b	3	1	noloss	4801.82	32738.2	32722.3	0.000127154	3.7874e-05	0.127912	0.127966
2	4	O00541	Pescadillo homolog	PES1	GDYVPPEKLKLLALQR	_GDYVPPEK[Acetyl (K)]LK[Acetyl (K)]LLALQR_	K441	KLLALQR	y7	y	7	1	noloss	290.327	4235.07	4226.83	0.00515444	8.7847e-07	0.064155	0.0642721
2	4	O00541	Pescadillo homolog	PES1	GLKFFLNR	_GLK[Acetyl (K)]FFLNR_	K331	GLK	b3	b	3	1	noloss	3847.34	19382.6	19371	0.00093298	1.9371e-06	0.16562	0.165702
2	4	O00541	Pescadillo homolog	PES1	GLKFFLNR	_GLK[Acetyl (K)]FFLNR_	K331	KFFLNR	y6	y	6	1	noloss	77.903	5639.13	5636.82	0.00093298	1.9371e-06	0.0136265	0.013632
2	4	O00541	Pescadillo homolog	PES1	KLAALSASLAR	_K[Acetyl (K)]LAALSASLAR_	K275	KLA	b3	b	3	1	noloss	5099.51	38391.8	38375	0.000278616	1.19824e-05	0.117253	0.117299
3	0	O00541	Pescadillo homolog	PES1	GDYVPPEKLKLLALQR	_GDYVPPEK[Acetyl (K)]LK[Acetyl (K)]LLALQR_	K441	KLLALQR	y7	y	7	1	noloss	808.687	3905.22	3882.25	0.00429918	0.000270442	0.171553	0.172393
3	0	O00541	Pescadillo homolog	PES1	GLKFFLNR	_GLK[Acetyl (K)]FFLNR_	K331	GLK	b3	b	3	1	noloss	4304.07	18894	18881.1	0.000942825	0.000110393	0.185536	0.185639
3	0	O00541	Pescadillo homolog	PES1	GLKFFLNR	_GLK[Acetyl (K)]FFLNR_	K331	KFFLNR	y6	y	6	1	noloss	80.7733	6045	6042.61	0.000942825	0.000110393	0.0131858	0.013191
3	0	O00541	Pescadillo homolog	PES1	KLAALSASLAR	_K[Acetyl (K)]LAALSASLAR_	K275	KLA	b3	b	3	1	noloss	9174.25	44051	44020.6	0.000350091	0.00014482	0.172366	0.172465
3	0.25	O00541	Pescadillo homolog	PES1	GDYVPPEKLKLLALQR	_GDYVPPEK[Acetyl (K)]LK[Acetyl (K)]LLALQR_	K441	KLLALQR	y7	y	7	1	noloss	953.618	3477.13	3450.04	0.00272997	0.000189478	0.215228	0.216551
3	0.25	O00541	Pescadillo homolog	PES1	GLKFFLNR	_GLK[Acetyl (K)]FFLNR_	K331	GLK	b3	b	3	1	noloss	3361.87	15432	15421.9	0.00181653	0.000185844	0.178881	0.178977
3	0.25	O00541	Pescadillo homolog	PES1	GLKFFLNR	_GLK[Acetyl (K)]FFLNR_	K331	KFFLNR	y6	y	6	1	noloss	61.3676	4925	4923.19	0.00181653	0.000185844	0.0123071	0.0123115
3	0.25	O00541	Pescadillo homolog	PES1	KLAALSASLAR	_K[Acetyl (K)]LAALSASLAR_	K275	KLA	b3	b	3	1	noloss	2672.1	32183.7	32174.8	0.000161956	0.000134205	0.0766615	0.076681
3	1	O00541	Pescadillo homolog	PES1	GDYVPPEKLKLLALQR	_GDYVPPEK[Acetyl (K)]LK[Acetyl (K)]LLALQR_	K441	KLLALQR	y7	y	7	1	noloss	1247.07	2934.65	2899.24	0.00985379	0.000150685	0.298219	0.300766
3	1	O00541	Pescadillo homolog	PES1	GLKFFLNR	_GLK[Acetyl (K)]FFLNR_	K331	GLK	b3	b	3	1	noloss	2575.44	9647.8	9640.07	0.00127181	3.50291e-05	0.2107	0.210834
3	1	O00541	Pescadillo homolog	PES1	KLAALSASLAR	_K[Acetyl (K)]LAALSASLAR_	K275	KLA	b3	b	3	1	noloss	3299.62	25642.7	25631.8	0.000295158	1.34276e-05	0.114007	0.11405
3	2	O00541	Pescadillo homolog	PES1	GDYVPPEKLKLLALQR	_GDYVPPEK[Acetyl (K)]LK[Acetyl (K)]LLALQR_	K441	KLLALQR	y7	y	7	1	noloss	838.51	3201.93	3178.11	0.00227333	1.21925e-05	0.20753	0.20876
3	2	O00541	Pescadillo homolog	PES1	GLKFFLNR	_GLK[Acetyl (K)]FFLNR_	K331	GLK	b3	b	3	1	noloss	2716.61	10853.3	10845.1	0.000773821	4.74939e-06	0.200194	0.200314
3	2	O00541	Pescadillo homolog	PES1	GLKFFLNR	_GLK[Acetyl (K)]FFLNR_	K331	KFFLNR	y6	y	6	1	noloss	98.8435	3967.68	3964.75	0.000773821	4.74939e-06	0.0243067	0.0243242
3	2	O00541	Pescadillo homolog	PES1	KLAALSASLAR	_K[Acetyl (K)]LAALSASLAR_	K275	KLA	b3	b	3	1	noloss	3356.07	29731.1	29720	0.000168498	9.96521e-06	0.101431	0.101465
3	4	O00541	Pescadillo homolog	PES1	GDYVPPEKLKLLALQR	_GDYVPPEK[Acetyl (K)]LK[Acetyl (K)]LLALQR_	K441	KLLALQR	y7	y	7	1	noloss	1054.22	4977.31	4947.37	0.00231464	0.000660551	0.174784	0.175656
3	4	O00541	Pescadillo homolog	PES1	GLKFFLNR	_GLK[Acetyl (K)]FFLNR_	K331	GLK	b3	b	3	1	noloss	3205.96	21711.8	21702.2	0.0014245	0.000462348	0.128662	0.128711
3	4	O00541	Pescadillo homolog	PES1	GLKFFLNR	_GLK[Acetyl (K)]FFLNR_	K331	KFFLNR	y6	y	6	1	noloss	91.4486	7268.6	7265.89	0.0014245	0.000462348	0.012425	0.0124296
3	4	O00541	Pescadillo homolog	PES1	KLAALSASLAR	_K[Acetyl (K)]LAALSASLAR_	K275	KLA	b3	b	3	1	noloss	6163.82	44001.9	43981.5	0.000351692	0.000320356	0.122869	0.122919
3	0	O00566	U3 small nucleolar ribonucleoprotein protein MPP10	MPHOSPH10	EKSIVDDKFFKLSE	_EK[Acetyl (K)]SIVDDK[Acetyl (K)]FFK[Acetyl (K)]LSE_	K197	EKS	b3	b	3	1	H2O	2541.62	3242.37	3231.64	0.0780669	0.00306463	0.439423	0.44024
3	0	O00566	U3 small nucleolar ribonucleoprotein protein MPP10	MPHOSPH10	EKSIVDDKFFKLSE	_EK[Acetyl (K)]SIVDDK[Acetyl (K)]FFK[Acetyl (K)]LSE_	K197	EKS	b3	b	3	1	noloss	182.997	6201.32	6200.54	0.0780669	0.00306463	0.0286636	0.0286671
3	0	O00566	U3 small nucleolar ribonucleoprotein protein MPP10	MPHOSPH10	EKSIVDDKFFKLSE	_EK[Acetyl (K)]SIVDDK[Acetyl (K)]FFK[Acetyl (K)]LSE_	K197	EKSI	b4	b	4	1	H2O	1710.83	3861.68	3848.65	0.0780669	0.00306463	0.307012	0.307732
3	0	O00566	U3 small nucleolar ribonucleoprotein protein MPP10	MPHOSPH10	EKSIVDDKFFKLSE	_EK[Acetyl (K)]SIVDDK[Acetyl (K)]FFK[Acetyl (K)]LSE_	K197	EKSIV	b5	b	5	1	H2O	286.928	1295.87	1292.49	0.0780669	0.00306463	0.181279	0.181667
3	0	O00566	U3 small nucleolar ribonucleoprotein protein MPP10	MPHOSPH10	EKSIVDDKFFKLSE	_EK[Acetyl (K)]SIVDDK[Acetyl (K)]FFK[Acetyl (K)]LSE_	K197	EKSIVDD	b7	b	7	1	H2O	326.716	1537.2	1528.91	0.0780669	0.00306463	0.175284	0.176068
3	4	O00566	U3 small nucleolar ribonucleoprotein protein MPP10	MPHOSPH10	EKSIVDDKFFKLSE	_EK[Acetyl (K)]SIVDDK[Acetyl (K)]FFK[Acetyl (K)]LSE_	K197	EKS	b3	b	3	1	H2O	817.084	1462.08	1458.63	0.0886286	0.0019496	0.358502	0.359045
3	4	O00566	U3 small nucleolar ribonucleoprotein protein MPP10	MPHOSPH10	EKSIVDDKFFKLSE	_EK[Acetyl (K)]SIVDDK[Acetyl (K)]FFK[Acetyl (K)]LSE_	K197	EKS	b3	b	3	1	noloss	173.765	2511.78	2511.05	0.0886286	0.0019496	0.0647036	0.0647213
3	4	O00566	U3 small nucleolar ribonucleoprotein protein MPP10	MPHOSPH10	EKSIVDDKFFKLSE	_EK[Acetyl (K)]SIVDDK[Acetyl (K)]FFK[Acetyl (K)]LSE_	K197	EKSI	b4	b	4	1	H2O	499.809	2292.67	2288.87	0.0886286	0.0019496	0.178984	0.179228
3	4	O00566	U3 small nucleolar ribonucleoprotein protein MPP10	MPHOSPH10	EKSIVDDKFFKLSE	_EK[Acetyl (K)]SIVDDK[Acetyl (K)]FFK[Acetyl (K)]LSE_	K197	EKSIV	b5	b	5	1	H2O	85.0344	421.055	420.054	0.0886286	0.0019496	0.168022	0.168355
1	0	O00567	Nucleolar protein 56	NOP56	YLANKCSIASR	_YLANK[Acetyl (K)]C[+C2+H3+N+O]SIASR_	K375	NKCSIASR	y8	y	8	1	noloss	655.806	11720.6	11686.2	0.0396443	9.63145e-05	0.0529883	0.0531361
1	0.25	O00567	Nucleolar protein 56	NOP56	YLANKCSIASR	_YLANK[Acetyl (K)]C[+C2+H3+N+O]SIASR_	K375	KCSIASR	y7	y	7	1	noloss	29.5595	6525.79	6524.56	0.0606089	0.000154622	0.00450922	0.00451006
1	0.25	O00567	Nucleolar protein 56	NOP56	YLANKCSIASR	_YLANK[Acetyl (K)]C[+C2+H3+N+O]SIASR_	K375	NKCSIASR	y8	y	8	1	noloss	1433.53	8950.54	8875.31	0.0606089	0.000154622	0.138051	0.139058
1	1	O00567	Nucleolar protein 56	NOP56	YLANKCSIASR	_YLANK[Acetyl (K)]C[+C2+H3+N+O]SIASR_	K375	ANKCSIASR	y9	y	9	1	noloss	14.6568	22712	22711.1	0.0230894	0.000525406	0.000644918	0.000644943
1	1	O00567	Nucleolar protein 56	NOP56	YLANKCSIASR	_YLANK[Acetyl (K)]C[+C2+H3+N+O]SIASR_	K375	KCSIASR	y7	y	7	1	noloss	118.275	8863.26	8858.33	0.0230894	0.000525406	0.0131686	0.0131759
1	1	O00567	Nucleolar protein 56	NOP56	YLANKCSIASR	_YLANK[Acetyl (K)]C[+C2+H3+N+O]SIASR_	K375	NKCSIASR	y8	y	8	1	noloss	509.968	12982.2	12955.5	0.0230894	0.000525406	0.0377972	0.0378724
1	2	O00567	Nucleolar protein 56	NOP56	YLANKCSIASR	_YLANK[Acetyl (K)]C[+C2+H3+N+O]SIASR_	K375	KCSIASR	y7	y	7	1	noloss	84.9957	10238.6	10235.1	0.035132	5.30732e-06	0.00823311	0.00823594
1	4	O00567	Nucleolar protein 56	NOP56	YLANKCSIASR	_YLANK[Acetyl (K)]C[+C2+H3+N+O]SIASR_	K375	KCSIASR	y7	y	7	1	noloss	101.101	8783.8	8779.58	0.0480397	2.94478e-05	0.0113789	0.0113843
1	4	O00567	Nucleolar protein 56	NOP56	YLANKCSIASR	_YLANK[Acetyl (K)]C[+C2+H3+N+O]SIASR_	K375	NKCSIASR	y8	y	8	1	noloss	1829	12698.6	12602.6	0.0480397	2.94478e-05	0.125899	0.126736
2	0	O00567	Nucleolar protein 56	NOP56	YLANKCSIASR	_YLANK[Acetyl (K)]C[+C2+H3+N+O]SIASR_	K375	ANKCSIASR	y9	y	9	1	noloss	34.7698	21784.5	21782.4	0.0301799	0.00017191	0.00159353	0.00159369
2	0	O00567	Nucleolar protein 56	NOP56	YLANKCSIASR	_YLANK[Acetyl (K)]C[+C2+H3+N+O]SIASR_	K375	KCSIASR	y7	y	7	1	noloss	70.0859	9787	9784.08	0.0301799	0.00017191	0.0071102	0.00711231
2	0	O00567	Nucleolar protein 56	NOP56	YLANKCSIASR	_YLANK[Acetyl (K)]C[+C2+H3+N+O]SIASR_	K375	NKCSIASR	y8	y	8	1	noloss	717.034	14368.1	14330.4	0.0301799	0.00017191	0.0475326	0.0476515
2	0.25	O00567	Nucleolar protein 56	NOP56	YLANKCSIASR	_YLANK[Acetyl (K)]C[+C2+H3+N+O]SIASR_	K375	ANKCSIASR	y9	y	9	1	noloss	53.4264	19768.8	19765.6	0.0442797	2.51735e-05	0.00269528	0.00269572
2	0.25	O00567	Nucleolar protein 56	NOP56	YLANKCSIASR	_YLANK[Acetyl (K)]C[+C2+H3+N+O]SIASR_	K375	KCSIASR	y7	y	7	1	noloss	72.4584	8211.19	8208.16	0.0442797	2.51735e-05	0.00874716	0.00875036
2	0.25	O00567	Nucleolar protein 56	NOP56	YLANKCSIASR	_YLANK[Acetyl (K)]C[+C2+H3+N+O]SIASR_	K375	NKCSIASR	y8	y	8	1	noloss	2367.46	12331.5	12207.3	0.0442797	2.51735e-05	0.161063	0.162436
2	1	O00567	Nucleolar protein 56	NOP56	YLANKCSIASR	_YLANK[Acetyl (K)]C[+C2+H3+N+O]SIASR_	K375	KCSIASR	y7	y	7	1	noloss	273.727	7991.1	7979.68	0.0257608	0.00027995	0.0331195	0.0331653
2	1	O00567	Nucleolar protein 56	NOP56	YLANKCSIASR	_YLANK[Acetyl (K)]C[+C2+H3+N+O]SIASR_	K375	NKCSIASR	y8	y	8	1	noloss	1556.07	11849.9	11768.3	0.0257608	0.00027995	0.116072	0.116784
2	2	O00567	Nucleolar protein 56	NOP56	YLANKCSIASR	_YLANK[Acetyl (K)]C[+C2+H3+N+O]SIASR_	K375	KCSIASR	y7	y	7	1	noloss	52.8616	8516.98	8514.77	0.0475263	8.63369e-05	0.00616833	0.00616992
2	2	O00567	Nucleolar protein 56	NOP56	YLANKCSIASR	_YLANK[Acetyl (K)]C[+C2+H3+N+O]SIASR_	K375	NKCSIASR	y8	y	8	1	noloss	1274.74	12340.8	12273.9	0.0475263	8.63369e-05	0.093624	0.0940863
2	4	O00567	Nucleolar protein 56	NOP56	YLANKCSIASR	_YLANK[Acetyl (K)]C[+C2+H3+N+O]SIASR_	K375	KCSIASR	y7	y	7	1	noloss	102.187	11456.4	11452.1	0.0288523	2.68771e-07	0.00884078	0.00884404
2	4	O00567	Nucleolar protein 56	NOP56	YLANKCSIASR	_YLANK[Acetyl (K)]C[+C2+H3+N+O]SIASR_	K375	NKCSIASR	y8	y	8	1	noloss	202.047	16260.6	16250	0.0288523	2.68771e-07	0.0122731	0.012281
3	0	O00567	Nucleolar protein 56	NOP56	YLANKCSIASR	_YLANK[Acetyl (K)]C[+C2+H3+N+O]SIASR_	K375	NKCSIASR	y8	y	8	1	noloss	1618.69	12475.3	12390.3	0.0427743	0.000121485	0.11485	0.115546
3	0.25	O00567	Nucleolar protein 56	NOP56	YLANKCSIASR	_YLANK[Acetyl (K)]C[+C2+H3+N+O]SIASR_	K375	KCSIASR	y7	y	7	1	noloss	127.325	7273.71	7268.4	0.0213141	0.000119148	0.0172036	0.017216
3	0.25	O00567	Nucleolar protein 56	NOP56	YLANKCSIASR	_YLANK[Acetyl (K)]C[+C2+H3+N+O]SIASR_	K375	NKCSIASR	y8	y	8	1	noloss	1209.33	10173.7	10110.2	0.0213141	0.000119148	0.10624	0.106836
3	1	O00567	Nucleolar protein 56	NOP56	YLANKCSIASR	_YLANK[Acetyl (K)]C[+C2+H3+N+O]SIASR_	K375	KCSIASR	y7	y	7	1	noloss	23.5686	5950.5	5949.52	0.0623642	1.12455e-05	0.00394514	0.00394579
3	1	O00567	Nucleolar protein 56	NOP56	YLANKCSIASR	_YLANK[Acetyl (K)]C[+C2+H3+N+O]SIASR_	K375	NKCSIASR	y8	y	8	1	noloss	919.129	8196.3	8148.06	0.0623642	1.12455e-05	0.100832	0.101369
3	2	O00567	Nucleolar protein 56	NOP56	YLANKCSIASR	_YLANK[Acetyl (K)]C[+C2+H3+N+O]SIASR_	K375	NKCSIASR	y8	y	8	1	noloss	158.156	11076.1	11067.8	0.0354004	2.70188e-05	0.014078	0.0140884
3	4	O00567	Nucleolar protein 56	NOP56	YLANKCSIASR	_YLANK[Acetyl (K)]C[+C2+H3+N+O]SIASR_	K375	KCSIASR	y7	y	7	1	noloss	43.1956	11949.9	11948.1	0.0334559	0.000378496	0.0036017	0.00360225
3	4	O00567	Nucleolar protein 56	NOP56	YLANKCSIASR	_YLANK[Acetyl (K)]C[+C2+H3+N+O]SIASR_	K375	NKCSIASR	y8	y	8	1	noloss	1319.87	16235	16165.8	0.0334559	0.000378496	0.0751854	0.0754833
1	0	O00571	ATP-dependent RNA helicase DDX3X	DDX3X	GKSSFFSDR	_GK[Acetyl (K)]SSFFSDR_	K81	GKS	b3	b	3	1	noloss	5431.36	9816.08	9802.28	0.00200097	0.00231642	0.356214	0.356537
1	0	O00571	ATP-dependent RNA helicase DDX3X	DDX3X	KQYPISLVLAPTR	_K[Acetyl (K)]QYPISLVLAPTR_	K264	KQY	b3	b	3	1	noloss	1384.1	25871	25862	0.00063599	0.000249284	0.0507832	0.0507999
1	0	O00571	ATP-dependent RNA helicase DDX3X	DDX3X	RKQYPISLVLAPTR	_RK[Acetyl (K)]QYPISLVLAPTR_	K264	RKQ	b3	b	3	1	noloss	552.959	4756.78	4753.99	0.00327955	0.000239047	0.104141	0.104195
1	0	O00571	ATP-dependent RNA helicase DDX3X	DDX3X	SGKSPILVATAVAAR	_SGK[Acetyl (K)]SPILVATAVAAR_	K491	SGK	b3	b	3	1	noloss	4313.33	108286	108275	0.000397595	7.49823e-05	0.0383068	0.0383106
1	0	O00571	ATP-dependent RNA helicase DDX3X	DDX3X	SGKSPILVATAVAAR	_SGK[Acetyl (K)]SPILVATAVAAR_	K491	SGKSPI	b6	b	6	1	noloss	2012.76	4349.34	4325.13	0.00579436	0.000172312	0.316367	0.317575
1	0.25	O00571	ATP-dependent RNA helicase DDX3X	DDX3X	GKSSFFSDR	_GK[Acetyl (K)]SSFFSDR_	K81	GKS	b3	b	3	1	noloss	3359.51	14699.8	14691.3	0.00138068	0.00102407	0.186026	0.186114
1	0.25	O00571	ATP-dependent RNA helicase DDX3X	DDX3X	KQYPISLVLAPTR	_K[Acetyl (K)]QYPISLVLAPTR_	K264	KQY	b3	b	3	1	noloss	969.676	21311.9	21305.6	0.000803165	0.000171619	0.0435192	0.0435314
1	0.25	O00571	ATP-dependent RNA helicase DDX3X	DDX3X	RKQYPISLVLAPTR	_RK[Acetyl (K)]QYPISLVLAPTR_	K264	RKQ	b3	b	3	1	noloss	494.654	4917.63	4915.13	0.000955158	0.000239883	0.0913947	0.0914368
1	0.25	O00571	ATP-dependent RNA helicase DDX3X	DDX3X	SGKSPILVATAVAAR	_SGK[Acetyl (K)]SPILVATAVAAR_	K491	SGK	b3	b	3	1	noloss	3067.9	82446.2	82438.4	0.000119253	0.000112977	0.0358759	0.0358792
1	0.25	O00571	ATP-dependent RNA helicase DDX3X	DDX3X	SGKSPILVATAVAAR	_SGK[Acetyl (K)]SPILVATAVAAR_	K491	SGKSPI	b6	b	6	1	noloss	2017.69	3491.03	3466.76	0.00523769	6.096e-06	0.366272	0.367893
1	1	O00571	ATP-dependent RNA helicase DDX3X	DDX3X	GKSSFFSDR	_GK[Acetyl (K)]SSFFSDR_	K81	GKS	b3	b	3	1	noloss	1569.45	19492	19488	0.000828948	0.00129226	0.0745176	0.0745317
1	1	O00571	ATP-dependent RNA helicase DDX3X	DDX3X	KQYPISLVLAPTR	_K[Acetyl (K)]QYPISLVLAPTR_	K264	KQY	b3	b	3	1	noloss	735.893	23508.5	23503.7	0.000929207	0.000750387	0.0303532	0.0303591
1	1	O00571	ATP-dependent RNA helicase DDX3X	DDX3X	RKQYPISLVLAPTR	_RK[Acetyl (K)]QYPISLVLAPTR_	K264	RKQ	b3	b	3	1	noloss	545.793	4545.06	4542.31	0.00149805	0.000785809	0.10721	0.107268
1	1	O00571	ATP-dependent RNA helicase DDX3X	DDX3X	SGKSPILVATAVAAR	_SGK[Acetyl (K)]SPILVATAVAAR_	K491	SGK	b3	b	3	1	noloss	3066.02	92421.1	92413.3	2.50355e-05	0.000508251	0.0321092	0.0321118
1	1	O00571	ATP-dependent RNA helicase DDX3X	DDX3X	SGKSPILVATAVAAR	_SGK[Acetyl (K)]SPILVATAVAAR_	K491	SGKSPI	b6	b	6	1	noloss	1976.75	3263.72	3239.95	0.0018902	2.76994e-05	0.377209	0.378928
1	2	O00571	ATP-dependent RNA helicase DDX3X	DDX3X	GKSSFFSDR	_GK[Acetyl (K)]SSFFSDR_	K81	GKS	b3	b	3	1	noloss	3322.89	18366.3	18357.9	0.000214964	6.05526e-05	0.153205	0.153264
1	2	O00571	ATP-dependent RNA helicase DDX3X	DDX3X	KQYPISLVLAPTR	_K[Acetyl (K)]QYPISLVLAPTR_	K264	KQY	b3	b	3	1	noloss	718.354	20680.6	20675.9	0.000985205	1.15664e-05	0.0335696	0.0335769
1	2	O00571	ATP-dependent RNA helicase DDX3X	DDX3X	RKQYPISLVLAPTR	_RK[Acetyl (K)]QYPISLVLAPTR_	K264	RKQ	b3	b	3	1	noloss	957.157	3228.95	3224.12	0.00118606	4.37302e-05	0.228651	0.228915
1	2	O00571	ATP-dependent RNA helicase DDX3X	DDX3X	SGKSPILVATAVAAR	_SGK[Acetyl (K)]SPILVATAVAAR_	K491	SGK	b3	b	3	1	noloss	2914.8	85834.4	85827	0.000191701	9.268e-06	0.0328431	0.0328458
1	2	O00571	ATP-dependent RNA helicase DDX3X	DDX3X	SGKSPILVATAVAAR	_SGK[Acetyl (K)]SPILVATAVAAR_	K491	SGKSPI	b6	b	6	1	noloss	1871.49	2711.74	2689.23	0.00361168	0.000113819	0.408334	0.410349
1	4	O00571	ATP-dependent RNA helicase DDX3X	DDX3X	GKSSFFSDR	_GK[Acetyl (K)]SSFFSDR_	K81	GKS	b3	b	3	1	noloss	2194.83	21117.1	21111.6	0.00114055	0.000746618	0.0941504	0.0941729
1	4	O00571	ATP-dependent RNA helicase DDX3X	DDX3X	KQYPISLVLAPTR	_K[Acetyl (K)]QYPISLVLAPTR_	K264	KQY	b3	b	3	1	noloss	1083.93	28427.9	28420.9	0.00027899	4.44361e-05	0.0367286	0.0367373
1	4	O00571	ATP-dependent RNA helicase DDX3X	DDX3X	RKQYPISLVLAPTR	_RK[Acetyl (K)]QYPISLVLAPTR_	K264	RKQ	b3	b	3	1	noloss	536.307	6751.11	6748.4	0.0014715	2.14235e-05	0.0735936	0.073621
1	4	O00571	ATP-dependent RNA helicase DDX3X	DDX3X	SGKSPILVATAVAAR	_SGK[Acetyl (K)]SPILVATAVAAR_	K491	SGK	b3	b	3	1	noloss	2756.35	100572	100565	4.15756e-05	2.2136e-05	0.0266757	0.0266775
1	4	O00571	ATP-dependent RNA helicase DDX3X	DDX3X	SGKSPILVATAVAAR	_SGK[Acetyl (K)]SPILVATAVAAR_	K491	SGKSPI	b6	b	6	1	noloss	1831.35	3601.15	3579.13	0.00746802	8.11834e-06	0.33711	0.338482
2	0	O00571	ATP-dependent RNA helicase DDX3X	DDX3X	GKSSFFSDR	_GK[Acetyl (K)]SSFFSDR_	K81	GKS	b3	b	3	1	noloss	2077.01	15280.4	15275.1	0.00140836	0.00165071	0.119661	0.119697
2	0	O00571	ATP-dependent RNA helicase DDX3X	DDX3X	KQYPISLVLAPTR	_K[Acetyl (K)]QYPISLVLAPTR_	K264	KQY	b3	b	3	1	noloss	1923.71	32318.5	32306	0.000864554	0.000331164	0.0561795	0.0561999
2	0	O00571	ATP-dependent RNA helicase DDX3X	DDX3X	RKQYPISLVLAPTR	_RK[Acetyl (K)]QYPISLVLAPTR_	K264	RKQ	b3	b	3	1	noloss	446.542	5474.23	5471.97	0.00532206	0.000292461	0.0754196	0.0754483
2	0	O00571	ATP-dependent RNA helicase DDX3X	DDX3X	SGKSPILVATAVAAR	_SGK[Acetyl (K)]SPILVATAVAAR_	K491	SGK	b3	b	3	1	noloss	3129.49	120177	120169	0.000121224	0.000355258	0.0253798	0.0253815
2	0	O00571	ATP-dependent RNA helicase DDX3X	DDX3X	SGKSPILVATAVAAR	_SGK[Acetyl (K)]SPILVATAVAAR_	K491	SGKSPI	b6	b	6	1	noloss	2178.29	3160.22	3134.02	0.0100149	0.000104394	0.408033	0.410045
2	0.25	O00571	ATP-dependent RNA helicase DDX3X	DDX3X	GKSSFFSDR	_GK[Acetyl (K)]SSFFSDR_	K81	GKS	b3	b	3	1	noloss	1722.04	17477.9	17473.5	0.00172757	0.0006465	0.0896898	0.0897103
2	0.25	O00571	ATP-dependent RNA helicase DDX3X	DDX3X	KQYPISLVLAPTR	_K[Acetyl (K)]QYPISLVLAPTR_	K264	KQY	b3	b	3	1	noloss	840.956	21002.5	20997	0.000651489	2.00172e-05	0.0384993	0.0385088
2	0.25	O00571	ATP-dependent RNA helicase DDX3X	DDX3X	RKQYPISLVLAPTR	_RK[Acetyl (K)]QYPISLVLAPTR_	K264	RKQ	b3	b	3	1	noloss	944.94	5724.38	5719.61	0.00285646	0.000576263	0.141685	0.141786
2	0.25	O00571	ATP-dependent RNA helicase DDX3X	DDX3X	SGKSPILVATAVAAR	_SGK[Acetyl (K)]SPILVATAVAAR_	K491	SGK	b3	b	3	1	noloss	3077.97	82639.6	82631.8	0.00059086	5.13652e-06	0.0359083	0.0359116
2	0.25	O00571	ATP-dependent RNA helicase DDX3X	DDX3X	SGKSPILVATAVAAR	_SGK[Acetyl (K)]SPILVATAVAAR_	K491	SGKSPI	b6	b	6	1	noloss	1926.11	3571.13	3547.96	0.00735876	7.14684e-05	0.350378	0.35186
2	1	O00571	ATP-dependent RNA helicase DDX3X	DDX3X	GKSSFFSDR	_GK[Acetyl (K)]SSFFSDR_	K81	GKS	b3	b	3	1	noloss	2528.95	19027.6	19021.2	0.000909674	0.00119178	0.117317	0.117352
2	1	O00571	ATP-dependent RNA helicase DDX3X	DDX3X	KQYPISLVLAPTR	_K[Acetyl (K)]QYPISLVLAPTR_	K264	KQY	b3	b	3	1	noloss	918.465	24025.1	24019.2	0.000865242	0.000489031	0.0368217	0.0368305
2	1	O00571	ATP-dependent RNA helicase DDX3X	DDX3X	RKQYPISLVLAPTR	_RK[Acetyl (K)]QYPISLVLAPTR_	K264	RKQ	b3	b	3	1	noloss	1083.79	4832.26	4826.79	0.00132982	0.000526039	0.183195	0.183365
2	1	O00571	ATP-dependent RNA helicase DDX3X	DDX3X	SGKSPILVATAVAAR	_SGK[Acetyl (K)]SPILVATAVAAR_	K491	SGK	b3	b	3	1	noloss	2257.52	87198.6	87192.9	0.000542439	0.000150762	0.0252361	0.0252377
2	1	O00571	ATP-dependent RNA helicase DDX3X	DDX3X	SGKSPILVATAVAAR	_SGK[Acetyl (K)]SPILVATAVAAR_	K491	SGKSPI	b6	b	6	1	noloss	2402.62	3652.59	3623.69	0.00461202	0.000278574	0.396786	0.398689
2	2	O00571	ATP-dependent RNA helicase DDX3X	DDX3X	GKSSFFSDR	_GK[Acetyl (K)]SSFFSDR_	K81	GKS	b3	b	3	1	noloss	5635.78	21140.2	21125.9	0.000309286	0.000143766	0.210479	0.210591
2	2	O00571	ATP-dependent RNA helicase DDX3X	DDX3X	KQYPISLVLAPTR	_K[Acetyl (K)]QYPISLVLAPTR_	K264	KQY	b3	b	3	1	noloss	713.09	23292.3	23287.7	0.000424074	8.87375e-05	0.0297054	0.0297111
2	2	O00571	ATP-dependent RNA helicase DDX3X	DDX3X	RKQYPISLVLAPTR	_RK[Acetyl (K)]QYPISLVLAPTR_	K264	RKQ	b3	b	3	1	noloss	352.699	5566.39	5564.61	0.00332115	8.97113e-05	0.0595868	0.0596047
2	2	O00571	ATP-dependent RNA helicase DDX3X	DDX3X	SGKSPILVATAVAAR	_SGK[Acetyl (K)]SPILVATAVAAR_	K491	SGK	b3	b	3	1	noloss	3099.66	91218.8	91210.9	0.000101079	0.000100808	0.0328638	0.0328666
2	2	O00571	ATP-dependent RNA helicase DDX3X	DDX3X	SGKSPILVATAVAAR	_SGK[Acetyl (K)]SPILVATAVAAR_	K491	SGKSPI	b6	b	6	1	noloss	2958.19	3461.87	3426.29	0.00237367	5.41943e-05	0.460773	0.463341
2	4	O00571	ATP-dependent RNA helicase DDX3X	DDX3X	GKSSFFSDR	_GK[Acetyl (K)]SSFFSDR_	K81	GKS	b3	b	3	1	noloss	1066.76	30464.4	30461.7	0.0010858	0.000926967	0.0338318	0.0338347
2	4	O00571	ATP-dependent RNA helicase DDX3X	DDX3X	KQYPISLVLAPTR	_K[Acetyl (K)]QYPISLVLAPTR_	K264	KQY	b3	b	3	1	noloss	1804.05	30949.8	30938.1	0.000879273	1.24517e-05	0.055079	0.0550986
2	4	O00571	ATP-dependent RNA helicase DDX3X	DDX3X	RKQYPISLVLAPTR	_RK[Acetyl (K)]QYPISLVLAPTR_	K264	RKQ	b3	b	3	1	noloss	1712.71	4765.14	4756.5	0.000814048	0.00105956	0.264395	0.264749
2	4	O00571	ATP-dependent RNA helicase DDX3X	DDX3X	SGKSPILVATAVAAR	_SGK[Acetyl (K)]SPILVATAVAAR_	K491	SGK	b3	b	3	1	noloss	2628.5	114681	114675	5.97051e-06	7.01423e-06	0.0224065	0.0224077
2	4	O00571	ATP-dependent RNA helicase DDX3X	DDX3X	SGKSPILVATAVAAR	_SGK[Acetyl (K)]SPILVATAVAAR_	K491	SGKSPI	b6	b	6	1	noloss	1877.99	4548.41	4525.82	0.00573201	3.21681e-08	0.29223	0.293261
3	0	O00571	ATP-dependent RNA helicase DDX3X	DDX3X	GKSSFFSDR	_GK[Acetyl (K)]SSFFSDR_	K81	GKS	b3	b	3	1	noloss	960.142	16769.1	16766.7	0.00360206	0.00160119	0.0541559	0.0541633
3	0	O00571	ATP-dependent RNA helicase DDX3X	DDX3X	KQYPISLVLAPTR	_K[Acetyl (K)]QYPISLVLAPTR_	K264	KQY	b3	b	3	1	noloss	2268.75	37531	37516.3	0.000573444	0.000131482	0.0570041	0.0570251
3	0	O00571	ATP-dependent RNA helicase DDX3X	DDX3X	RKQYPISLVLAPTR	_RK[Acetyl (K)]QYPISLVLAPTR_	K264	RKQ	b3	b	3	1	noloss	469.184	7128.73	7126.36	0.0086558	0.000171684	0.0617517	0.0617709
3	0	O00571	ATP-dependent RNA helicase DDX3X	DDX3X	SGKSPILVATAVAAR	_SGK[Acetyl (K)]SPILVATAVAAR_	K491	SGK	b3	b	3	1	noloss	4884.4	146876	146864	0.000117533	0.000173409	0.0321849	0.0321876
3	0	O00571	ATP-dependent RNA helicase DDX3X	DDX3X	SGKSPILVATAVAAR	_SGK[Acetyl (K)]SPILVATAVAAR_	K491	SGKSPI	b6	b	6	1	noloss	2264.9	5144.94	5117.7	0.00393573	4.59608e-05	0.305661	0.306789
3	0.25	O00571	ATP-dependent RNA helicase DDX3X	DDX3X	GKSSFFSDR	_GK[Acetyl (K)]SSFFSDR_	K81	GKS	b3	b	3	1	noloss	3380.96	20009	20000.4	0.000485941	0.00113038	0.144548	0.144601
3	0.25	O00571	ATP-dependent RNA helicase DDX3X	DDX3X	KQYPISLVLAPTR	_K[Acetyl (K)]QYPISLVLAPTR_	K264	KQY	b3	b	3	1	noloss	957.155	26414.4	26408.3	0.000546416	0.000179842	0.0349689	0.0349768
3	0.25	O00571	ATP-dependent RNA helicase DDX3X	DDX3X	RKQYPISLVLAPTR	_RK[Acetyl (K)]QYPISLVLAPTR_	K264	RKQ	b3	b	3	1	noloss	592.66	5776.43	5773.44	0.00136911	0.000193569	0.0930526	0.0930963
3	0.25	O00571	ATP-dependent RNA helicase DDX3X	DDX3X	SGKSPILVATAVAAR	_SGK[Acetyl (K)]SPILVATAVAAR_	K491	SGK	b3	b	3	1	noloss	2954.49	89281.6	89274.1	0.000302394	0.000123203	0.0320318	0.0320344
3	0.25	O00571	ATP-dependent RNA helicase DDX3X	DDX3X	SGKSPILVATAVAAR	_SGK[Acetyl (K)]SPILVATAVAAR_	K491	SGKSPI	b6	b	6	1	noloss	2404.29	4095.14	4066.23	0.00504185	0.000148689	0.369924	0.371577
3	1	O00571	ATP-dependent RNA helicase DDX3X	DDX3X	GKSSFFSDR	_GK[Acetyl (K)]SSFFSDR_	K81	GKS	b3	b	3	1	noloss	3120.85	15030	15022	0.000395992	6.66921e-06	0.17194	0.172015
3	1	O00571	ATP-dependent RNA helicase DDX3X	DDX3X	KQYPISLVLAPTR	_K[Acetyl (K)]QYPISLVLAPTR_	K264	KQY	b3	b	3	1	noloss	805.612	15272.2	15267	0.000830125	2.45547e-05	0.0501071	0.0501233
3	1	O00571	ATP-dependent RNA helicase DDX3X	DDX3X	RKQYPISLVLAPTR	_RK[Acetyl (K)]QYPISLVLAPTR_	K264	RKQ	b3	b	3	1	noloss	1187.96	1789.14	1783.15	0.00108927	5.25715e-05	0.399031	0.399837
3	1	O00571	ATP-dependent RNA helicase DDX3X	DDX3X	SGKSPILVATAVAAR	_SGK[Acetyl (K)]SPILVATAVAAR_	K491	SGK	b3	b	3	1	noloss	2226.82	66424.3	66418.7	0.000544688	6.59664e-06	0.0324367	0.0324394
3	1	O00571	ATP-dependent RNA helicase DDX3X	DDX3X	SGKSPILVATAVAAR	_SGK[Acetyl (K)]SPILVATAVAAR_	K491	SGKSPI	b6	b	6	1	noloss	1811.74	2417.31	2395.53	0.00628868	1.8377e-05	0.428403	0.430622
3	2	O00571	ATP-dependent RNA helicase DDX3X	DDX3X	GKSSFFSDR	_GK[Acetyl (K)]SSFFSDR_	K81	GKS	b3	b	3	1	noloss	5407.34	16111.1	16097.4	0.000123753	0.000144161	0.251289	0.251449
3	2	O00571	ATP-dependent RNA helicase DDX3X	DDX3X	KQYPISLVLAPTR	_K[Acetyl (K)]QYPISLVLAPTR_	K264	KQY	b3	b	3	1	noloss	799.918	20141	20135.9	0.00065104	3.47223e-05	0.0381987	0.0382082
3	2	O00571	ATP-dependent RNA helicase DDX3X	DDX3X	RKQYPISLVLAPTR	_RK[Acetyl (K)]QYPISLVLAPTR_	K264	RKQ	b3	b	3	1	noloss	1072.9	3386.74	3381.33	7.81044e-05	1.8217e-05	0.240581	0.240873
3	2	O00571	ATP-dependent RNA helicase DDX3X	DDX3X	SGKSPILVATAVAAR	_SGK[Acetyl (K)]SPILVATAVAAR_	K491	SGK	b3	b	3	1	noloss	2957.66	75459.6	75452.1	1.49717e-05	4.89774e-06	0.0377169	0.0377206
3	2	O00571	ATP-dependent RNA helicase DDX3X	DDX3X	SGKSPILVATAVAAR	_SGK[Acetyl (K)]SPILVATAVAAR_	K491	SGKSPI	b6	b	6	1	noloss	1818.29	2804.71	2782.84	0.00644063	7.46444e-06	0.393314	0.395183
3	4	O00571	ATP-dependent RNA helicase DDX3X	DDX3X	GKSSFFSDR	_GK[Acetyl (K)]SSFFSDR_	K81	GKS	b3	b	3	1	noloss	1146.8	30308.9	30306	0.00112641	0.000924865	0.0364577	0.036461
3	4	O00571	ATP-dependent RNA helicase DDX3X	DDX3X	KQYPISLVLAPTR	_K[Acetyl (K)]QYPISLVLAPTR_	K264	KQY	b3	b	3	1	noloss	1586.08	39321.2	39311	0.000762428	0.000512467	0.0387725	0.0387822
3	4	O00571	ATP-dependent RNA helicase DDX3X	DDX3X	RKQYPISLVLAPTR	_RK[Acetyl (K)]QYPISLVLAPTR_	K264	RKQ	b3	b	3	1	noloss	672.282	7093.71	7090.31	0.00553351	0.000734474	0.0865675	0.0866053
3	4	O00571	ATP-dependent RNA helicase DDX3X	DDX3X	SGKSPILVATAVAAR	_SGK[Acetyl (K)]SPILVATAVAAR_	K491	SGK	b3	b	3	1	noloss	3309.44	124863	124855	0.000495575	0.000432414	0.0258201	0.0258218
3	4	O00571	ATP-dependent RNA helicase DDX3X	DDX3X	SGKSPILVATAVAAR	_SGK[Acetyl (K)]SPILVATAVAAR_	K491	SGKSPI	b6	b	6	1	noloss	2827.11	4424.24	4390.25	0.00435704	2.10098e-05	0.389874	0.39171
1	0	O00592	Podocalyxin	PODXL	AVKATFNPAQDKCGIR	_AVK[Acetyl (K)]ATFNPAQDK[Acetyl (K)]C[+C2+H3+N+O]GIR_	K385	AVK	b3	b	3	1	noloss	1167.89	11918.1	11914.6	0.000660822	0.00063755	0.0892474	0.0892713
1	0.25	O00592	Podocalyxin	PODXL	AVKATFNPAQDKCGIR	_AVK[Acetyl (K)]ATFNPAQDK[Acetyl (K)]C[+C2+H3+N+O]GIR_	K385	AVK	b3	b	3	1	noloss	172.272	12346.3	12345.8	0.00298379	0.00154433	0.0137612	0.0137618
1	1	O00592	Podocalyxin	PODXL	AVKATFNPAQDKCGIR	_AVK[Acetyl (K)]ATFNPAQDK[Acetyl (K)]C[+C2+H3+N+O]GIR_	K385	AVK	b3	b	3	1	noloss	467.388	12344.9	12343.5	0.00135474	0.00158952	0.0364796	0.0364836
1	2	O00592	Podocalyxin	PODXL	AVKATFNPAQDKCGIR	_AVK[Acetyl (K)]ATFNPAQDK[Acetyl (K)]C[+C2+H3+N+O]GIR_	K385	AVK	b3	b	3	1	noloss	427.369	7324.65	7323.37	0.00119822	0.000366317	0.05513	0.0551391
1	4	O00592	Podocalyxin	PODXL	AVKATFNPAQDKCGIR	_AVK[Acetyl (K)]ATFNPAQDK[Acetyl (K)]C[+C2+H3+N+O]GIR_	K385	AVK	b3	b	3	1	noloss	700.681	10963.2	10961.1	0.000585456	0.00123734	0.0600727	0.0600835
2	0	O00592	Podocalyxin	PODXL	AVKATFNPAQDKCGIR	_AVK[Acetyl (K)]ATFNPAQDK[Acetyl (K)]C[+C2+H3+N+O]GIR_	K385	AVK	b3	b	3	1	noloss	898.423	14842.1	14839.4	0.00054224	0.00102903	0.057077	0.0570868
2	0.25	O00592	Podocalyxin	PODXL	AVKATFNPAQDKCGIR	_AVK[Acetyl (K)]ATFNPAQDK[Acetyl (K)]C[+C2+H3+N+O]GIR_	K385	AVK	b3	b	3	1	noloss	615.923	11880.4	11878.6	0.00141909	0.00128984	0.0492882	0.0492955
2	1	O00592	Podocalyxin	PODXL	AVKATFNPAQDKCGIR	_AVK[Acetyl (K)]ATFNPAQDK[Acetyl (K)]C[+C2+H3+N+O]GIR_	K385	AVK	b3	b	3	1	noloss	299.207	10213.4	10212.5	0.00133218	0.00168015	0.0284618	0.0284642
2	2	O00592	Podocalyxin	PODXL	AVKATFNPAQDKCGIR	_AVK[Acetyl (K)]ATFNPAQDK[Acetyl (K)]C[+C2+H3+N+O]GIR_	K385	AVK	b3	b	3	1	noloss	950.291	16301.7	16298.8	0.000248752	0.000266147	0.0550831	0.0550922
2	4	O00592	Podocalyxin	PODXL	AVKATFNPAQDKCGIR	_AVK[Acetyl (K)]ATFNPAQDK[Acetyl (K)]C[+C2+H3+N+O]GIR_	K385	AVK	b3	b	3	1	noloss	369.326	9708.53	9707.42	0.00124023	0.00126161	0.0366473	0.0366513
3	0	O00592	Podocalyxin	PODXL	AVKATFNPAQDKCGIR	_AVK[Acetyl (K)]ATFNPAQDK[Acetyl (K)]C[+C2+H3+N+O]GIR_	K385	AVK	b3	b	3	1	noloss	1528.66	14655.9	14651.3	0.00116787	0.00133227	0.0944517	0.0944785
3	0.25	O00592	Podocalyxin	PODXL	AVKATFNPAQDKCGIR	_AVK[Acetyl (K)]ATFNPAQDK[Acetyl (K)]C[+C2+H3+N+O]GIR_	K385	AVK	b3	b	3	1	noloss	480.122	13741.7	13740.2	0.00156956	0.000966564	0.0337596	0.033763
3	1	O00592	Podocalyxin	PODXL	AVKATFNPAQDKCGIR	_AVK[Acetyl (K)]ATFNPAQDK[Acetyl (K)]C[+C2+H3+N+O]GIR_	K385	AVK	b3	b	3	1	noloss	541.761	15468	15466.4	0.004542	0.00545877	0.0338394	0.0338429
3	2	O00592	Podocalyxin	PODXL	AVKATFNPAQDKCGIR	_AVK[Acetyl (K)]ATFNPAQDK[Acetyl (K)]C[+C2+H3+N+O]GIR_	K385	AVK	b3	b	3	1	noloss	466.466	13205.9	13204.5	0.000749007	0.000617274	0.0341175	0.034121
3	4	O00592	Podocalyxin	PODXL	AVKATFNPAQDKCGIR	_AVK[Acetyl (K)]ATFNPAQDK[Acetyl (K)]C[+C2+H3+N+O]GIR_	K385	AVK	b3	b	3	1	noloss	458.917	12995	12993.6	0.00157354	0.00114469	0.0341103	0.0341138
1	0	O00629	Importin subunit alpha-3	KPNA4	LKNFKNKGR	_LK[Acetyl (K)]NFK[Acetyl (K)]NK[Acetyl (K)]GR_	K13	LKN	b3	b	3	1	noloss	2890.48	8975.45	8963.24	0.000491397	0.000892097	0.243595	0.243846
1	0.25	O00629	Importin subunit alpha-3	KPNA4	LKNFKNKGR	_LK[Acetyl (K)]NFK[Acetyl (K)]NK[Acetyl (K)]GR_	K13	LKN	b3	b	3	1	noloss	1310.1	7249.63	7244.1	0.00159159	0.00133214	0.153054	0.153153
1	1	O00629	Importin subunit alpha-3	KPNA4	LKNFKNKGR	_LK[Acetyl (K)]NFK[Acetyl (K)]NK[Acetyl (K)]GR_	K13	LKN	b3	b	3	1	noloss	1948.53	9138.01	9129.78	0.000759782	0.00146326	0.175757	0.175887
1	2	O00629	Importin subunit alpha-3	KPNA4	LKNFKNKGR	_LK[Acetyl (K)]NFK[Acetyl (K)]NK[Acetyl (K)]GR_	K13	LKN	b3	b	3	1	noloss	1674.99	7403.27	7396.2	0.000965646	0.000509007	0.184505	0.184649
1	4	O00629	Importin subunit alpha-3	KPNA4	LKNFKNKGR	_LK[Acetyl (K)]NFK[Acetyl (K)]NK[Acetyl (K)]GR_	K13	LKN	b3	b	3	1	noloss	1024.53	7394.49	7390.16	0.000315245	0.000945874	0.121692	0.121755
2	0	O00629	Importin subunit alpha-3	KPNA4	LKNFKNKGR	_LK[Acetyl (K)]NFK[Acetyl (K)]NK[Acetyl (K)]GR_	K13	LKN	b3	b	3	1	noloss	1351.17	11603	11597.3	0.000414305	0.00105227	0.104304	0.10435
2	0.25	O00629	Importin subunit alpha-3	KPNA4	LKNFKNKGR	_LK[Acetyl (K)]NFK[Acetyl (K)]NK[Acetyl (K)]GR_	K13	LKN	b3	b	3	1	noloss	1800.92	6155.45	6147.84	0.00183718	0.00170041	0.226349	0.226566
2	1	O00629	Importin subunit alpha-3	KPNA4	LKNFKNKGR	_LK[Acetyl (K)]NFK[Acetyl (K)]NK[Acetyl (K)]GR_	K13	LKN	b3	b	3	1	noloss	845.243	5924.38	5920.81	0.00088561	0.00135791	0.124858	0.124924
2	1	O00629	Importin subunit alpha-3	KPNA4	LKNFKNKGR	_LK[Acetyl (K)]NFK[Acetyl (K)]NK[Acetyl (K)]GR_	K18	NKGR	y4	y	4	1	noloss	517.435	2593.79	2590.59	0.03348	0.00135791	0.166312	0.166484
2	2	O00629	Importin subunit alpha-3	KPNA4	LKNFKNKGR	_LK[Acetyl (K)]NFK[Acetyl (K)]NK[Acetyl (K)]GR_	K13	LKN	b3	b	3	1	noloss	921.254	9644.16	9640.27	0.000312435	0.000568938	0.0871953	0.0872274
2	2	O00629	Importin subunit alpha-3	KPNA4	LKNFKNKGR	_LK[Acetyl (K)]NFK[Acetyl (K)]NK[Acetyl (K)]GR_	K18	NKGR	y4	y	4	1	noloss	1051.91	4262.74	4256.23	0.099929	0.000568938	0.197927	0.198169
2	4	O00629	Importin subunit alpha-3	KPNA4	LKNFKNKGR	_LK[Acetyl (K)]NFK[Acetyl (K)]NK[Acetyl (K)]GR_	K13	LKN	b3	b	3	1	noloss	1048.99	9112.79	9108.35	0.000506032	0.000686592	0.103229	0.103274
3	0	O00629	Importin subunit alpha-3	KPNA4	LKNFKNKGR	_LK[Acetyl (K)]NFK[Acetyl (K)]NK[Acetyl (K)]GR_	K13	LKN	b3	b	3	1	noloss	1259.6	11455.3	11450	0.00022294	0.000561134	0.0990646	0.0991061
3	0.25	O00629	Importin subunit alpha-3	KPNA4	LKNFKNKGR	_LK[Acetyl (K)]NFK[Acetyl (K)]NK[Acetyl (K)]GR_	K13	LKN	b3	b	3	1	noloss	1269.97	6657.95	6652.59	0.000870284	0.00169409	0.160189	0.160298
3	1	O00629	Importin subunit alpha-3	KPNA4	LKNFKNKGR	_LK[Acetyl (K)]NFK[Acetyl (K)]NK[Acetyl (K)]GR_	K13	LKN	b3	b	3	1	noloss	634.788	5976.6	5973.92	0.000900025	0.000668626	0.0960142	0.0960532
3	2	O00629	Importin subunit alpha-3	KPNA4	LKNFKNKGR	_LK[Acetyl (K)]NFK[Acetyl (K)]NK[Acetyl (K)]GR_	K13	LKN	b3	b	3	1	noloss	627.804	6956.68	6954.03	0.000631433	0.00119138	0.0827747	0.0828037
3	4	O00629	Importin subunit alpha-3	KPNA4	LKNFKNKGR	_LK[Acetyl (K)]NFK[Acetyl (K)]NK[Acetyl (K)]GR_	K13	LKN	b3	b	3	1	noloss	1439.3	8214.26	8208.18	0.000665784	0.000869296	0.149096	0.14919
2	0	O00754	Lysosomal alpha-mannosidase	MAN2B1	WAQIHLVKTPLVQE	_WAQIHLVK[Acetyl (K)]TPLVQE_	K682	WAQIHLVK	b8	b	8	1	noloss	186.894	156.553	147.557	0.0881089	0.00802564	0.54417	0.558808
2	0	O00754	Lysosomal alpha-mannosidase	MAN2B1	WAQIHLVKTPLVQE	_WAQIHLVK[Acetyl (K)]TPLVQE_	K682	WAQIHLVKT	b9	b	9	1	noloss	319.357	974.693	955.174	0.0881089	0.00802564	0.246789	0.250568
3	2	O00754	Lysosomal alpha-mannosidase	MAN2B1	WAQIHLVKTPLVQE	_WAQIHLVK[Acetyl (K)]TPLVQE_	K682	WAQIHLVKT	b9	b	9	1	H2O	451.716	4460.06	4432.45	0.00877535	0.00824131	0.0919659	0.0924857
3	2	O00754	Lysosomal alpha-mannosidase	MAN2B1	WAQIHLVKTPLVQE	_WAQIHLVK[Acetyl (K)]TPLVQE_	K682	WAQIHLVKT	b9	b	9	1	noloss	1080.09	1788.18	1722.17	0.00877535	0.00824131	0.376564	0.385435
1	0	O00764	Pyridoxal kinase	PDXK	KVVPLADIITPNQFE	_K[Acetyl (K)]VVPLADIITPNQFE_	K139	KVV	b3	b	3	1	noloss	158.258	13379.5	13378.9	0.00307737	8.75523e-05	0.0116902	0.0116907
1	0	O00764	Pyridoxal kinase	PDXK	KVVPLADIITPNQFE	_K[Acetyl (K)]VVPLADIITPNQFE_	K139	KVVPLADI	b8	b	8	1	noloss	188.801	4662.92	4656.89	0.00307737	8.75523e-05	0.0389141	0.0389626
1	0.25	O00764	Pyridoxal kinase	PDXK	KVVPLADIITPNQFE	_K[Acetyl (K)]VVPLADIITPNQFE_	K139	KVV	b3	b	3	1	noloss	48.2597	11097.8	11097.7	0.00223795	0.000126906	0.00432975	0.00432982
1	0.25	O00764	Pyridoxal kinase	PDXK	KVVPLADIITPNQFE	_K[Acetyl (K)]VVPLADIITPNQFE_	K139	KVVPLADI	b8	b	8	1	noloss	12.174	4059.49	4059.1	0.00223795	0.000126906	0.00298992	0.00299021
1	1	O00764	Pyridoxal kinase	PDXK	KVVPLADIITPNQFE	_K[Acetyl (K)]VVPLADIITPNQFE_	K139	KVV	b3	b	3	1	noloss	217.111	9884.18	9883.39	0.00141133	0.000752801	0.0214934	0.0214951
1	1	O00764	Pyridoxal kinase	PDXK	KVVPLADIITPNQFE	_K[Acetyl (K)]VVPLADIITPNQFE_	K139	KVVPLADI	b8	b	8	1	noloss	102.872	3909.87	3906.58	0.00141133	0.000752801	0.0256364	0.0256574
1	4	O00764	Pyridoxal kinase	PDXK	KVVPLADIITPNQFE	_K[Acetyl (K)]VVPLADIITPNQFE_	K139	KVV	b3	b	3	1	noloss	81.4585	11836.3	11836	0.00139529	5.28264e-05	0.00683505	0.00683522
1	4	O00764	Pyridoxal kinase	PDXK	KVVPLADIITPNQFE	_K[Acetyl (K)]VVPLADIITPNQFE_	K139	KVVPLADI	b8	b	8	1	noloss	62.0513	3993.91	3991.92	0.00139529	5.28264e-05	0.0152988	0.0153063
2	0	O00764	Pyridoxal kinase	PDXK	KVVPLADIITPNQFE	_K[Acetyl (K)]VVPLADIITPNQFE_	K139	KVV	b3	b	3	1	noloss	333.401	16488.4	16487.2	0.00134143	0.000267789	0.0198196	0.019821
2	0	O00764	Pyridoxal kinase	PDXK	KVVPLADIITPNQFE	_K[Acetyl (K)]VVPLADIITPNQFE_	K139	KVVPLADI	b8	b	8	1	noloss	143.622	6612.55	6607.96	0.00134143	0.000267789	0.0212579	0.0212723
2	0.25	O00764	Pyridoxal kinase	PDXK	KIHSQEEALR	_K[Acetyl (K)]IHSQEEALR_	K161	KIH	b3	b	3	1	noloss	632.435	631.664	628.724	0.0339535	0.00362076	0.500305	0.501471
2	0.25	O00764	Pyridoxal kinase	PDXK	KIHSQEEALR	_K[Acetyl (K)]IHSQEEALR_	K161	KIHSQ	b5	b	5	1	noloss	226.902	106.199	103.332	0.0339535	0.00362076	0.681181	0.687095
2	0.25	O00764	Pyridoxal kinase	PDXK	KVVPLADIITPNQFE	_K[Acetyl (K)]VVPLADIITPNQFE_	K139	KVV	b3	b	3	1	noloss	43.7503	8789.09	8788.93	0.00357919	1.34906e-05	0.00495314	0.00495323
2	0.25	O00764	Pyridoxal kinase	PDXK	KVVPLADIITPNQFE	_K[Acetyl (K)]VVPLADIITPNQFE_	K139	KVVPLADI	b8	b	8	1	noloss	35.4885	3207.5	3206.37	0.00357919	1.34906e-05	0.0109431	0.010947
2	1	O00764	Pyridoxal kinase	PDXK	KVVPLADIITPNQFE	_K[Acetyl (K)]VVPLADIITPNQFE_	K139	KVV	b3	b	3	1	noloss	136.241	9525.09	9524.6	0.00142391	0.000575499	0.0141017	0.0141024
2	1	O00764	Pyridoxal kinase	PDXK	KVVPLADIITPNQFE	_K[Acetyl (K)]VVPLADIITPNQFE_	K139	KVVPLADI	b8	b	8	1	noloss	42.3887	3513.16	3511.8	0.00142391	0.000575499	0.0119218	0.0119264
2	2	O00764	Pyridoxal kinase	PDXK	KVVPLADIITPNQFE	_K[Acetyl (K)]VVPLADIITPNQFE_	K139	KVV	b3	b	3	1	noloss	365.254	13496.4	13495.1	0.00186708	8.96045e-05	0.0263499	0.0263525
2	2	O00764	Pyridoxal kinase	PDXK	KVVPLADIITPNQFE	_K[Acetyl (K)]VVPLADIITPNQFE_	K139	KVVPLADI	b8	b	8	1	noloss	94.0191	5170.6	5167.59	0.00186708	8.96045e-05	0.0178587	0.0178689
2	4	O00764	Pyridoxal kinase	PDXK	KVVPLADIITPNQFE	_K[Acetyl (K)]VVPLADIITPNQFE_	K139	KVV	b3	b	3	1	noloss	153.947	12683.4	12682.8	0.00160107	6.50936e-06	0.0119922	0.0119927
2	4	O00764	Pyridoxal kinase	PDXK	KVVPLADIITPNQFE	_K[Acetyl (K)]VVPLADIITPNQFE_	K139	KVVPLADI	b8	b	8	1	noloss	125.578	4726.58	4722.57	0.00160107	6.50936e-06	0.0258809	0.0259023
3	0	O00764	Pyridoxal kinase	PDXK	KVVPLADIITPNQFE	_K[Acetyl (K)]VVPLADIITPNQFE_	K139	KVV	b3	b	3	1	noloss	308.984	17990	17988.8	0.0030276	0.000122475	0.0168854	0.0168864
3	0	O00764	Pyridoxal kinase	PDXK	KVVPLADIITPNQFE	_K[Acetyl (K)]VVPLADIITPNQFE_	K139	KVVPLADI	b8	b	8	1	noloss	231.436	5403.74	5396.34	0.0030276	0.000122475	0.0410699	0.0411239
3	0.25	O00764	Pyridoxal kinase	PDXK	KVVPLADIITPNQFE	_K[Acetyl (K)]VVPLADIITPNQFE_	K139	KVV	b3	b	3	1	noloss	57.1109	9983.48	9983.27	0.00219132	0.000254847	0.005688	0.00568812
3	0.25	O00764	Pyridoxal kinase	PDXK	KVVPLADIITPNQFE	_K[Acetyl (K)]VVPLADIITPNQFE_	K139	KVVPLADI	b8	b	8	1	noloss	184.198	3839.59	3833.7	0.00219132	0.000254847	0.0457774	0.0458445
3	1	O00764	Pyridoxal kinase	PDXK	KIHSQEEALR	_K[Acetyl (K)]IHSQEEALR_	K161	KIH	b3	b	3	1	noloss	72.4674	857.919	857.582	0.0731687	0.000770695	0.0778896	0.0779178
3	1	O00764	Pyridoxal kinase	PDXK	KVVPLADIITPNQFE	_K[Acetyl (K)]VVPLADIITPNQFE_	K139	KVV	b3	b	3	1	noloss	248.841	10507.7	10506.8	0.00114533	1.04878e-05	0.023134	0.0231359
3	1	O00764	Pyridoxal kinase	PDXK	KVVPLADIITPNQFE	_K[Acetyl (K)]VVPLADIITPNQFE_	K139	KVVPLADI	b8	b	8	1	noloss	87.517	4580.17	4577.37	0.00114533	1.04878e-05	0.0187495	0.0187608
3	2	O00764	Pyridoxal kinase	PDXK	KVVPLADIITPNQFE	_K[Acetyl (K)]VVPLADIITPNQFE_	K139	KVV	b3	b	3	1	noloss	66.5779	10691.6	10691.3	0.00201521	4.8869e-05	0.0061886	0.00618874
3	4	O00764	Pyridoxal kinase	PDXK	KVVPLADIITPNQFE	_K[Acetyl (K)]VVPLADIITPNQFE_	K139	KVV	b3	b	3	1	noloss	325.337	15488.1	15486.9	0.00150717	0.000457348	0.0205734	0.0205749
1	1	O00767	Acyl-CoA desaturase	SCD	KKVSKAAILAR	_K[Acetyl (K)]K[Acetyl (K)]VSK[Acetyl (K)]AAILAR_	K341	KAAILAR	y7	y	7	1	noloss	5118.43	1183.15	1079.2	0.081472	0.00118617	0.812246	0.825869
1	1	O00767	Acyl-CoA desaturase	SCD	KKVSKAAILAR	_K[Acetyl (K)]K[Acetyl (K)]VSK[Acetyl (K)]AAILAR_	K341	VSKAAILAR	y9	y	9	1	noloss	357.322	12844	12831.1	0.081472	0.00118617	0.0270672	0.0270936
2	0	O00767	Acyl-CoA desaturase	SCD	KKVSKAAILAR	_K[Acetyl (K)]K[Acetyl (K)]VSK[Acetyl (K)]AAILAR_	K341	KAAILAR	y7	y	7	1	noloss	6038.5	1167.65	1045.02	0.0700416	0.000419086	0.837964	0.852471
2	0	O00767	Acyl-CoA desaturase	SCD	KKVSKAAILAR	_K[Acetyl (K)]K[Acetyl (K)]VSK[Acetyl (K)]AAILAR_	K341	VSKAAILAR	y9	y	9	1	noloss	785.694	12009.6	11981.3	0.0700416	0.000419086	0.0614049	0.0615409
2	0.25	O00767	Acyl-CoA desaturase	SCD	KKVSKAAILAR	_K[Acetyl (K)]K[Acetyl (K)]VSK[Acetyl (K)]AAILAR_	K341	KAAILAR	y7	y	7	1	noloss	5960.74	306.784	185.733	0.0762043	0.000624404	0.951052	0.969782
2	0.25	O00767	Acyl-CoA desaturase	SCD	KKVSKAAILAR	_K[Acetyl (K)]K[Acetyl (K)]VSK[Acetyl (K)]AAILAR_	K341	VSKAAILAR	y9	y	9	1	noloss	513.684	10457.4	10438.9	0.0762043	0.000624404	0.0468215	0.0469005
2	2	O00767	Acyl-CoA desaturase	SCD	KKVSKAAILAR	_K[Acetyl (K)]K[Acetyl (K)]VSK[Acetyl (K)]AAILAR_	K341	KAAILAR	y7	y	7	1	noloss	5410.84	1343.35	1233.46	0.078709	0.000803359	0.801109	0.814358
2	2	O00767	Acyl-CoA desaturase	SCD	KKVSKAAILAR	_K[Acetyl (K)]K[Acetyl (K)]VSK[Acetyl (K)]AAILAR_	K341	SKAAILAR	y8	y	8	1	noloss	1094.88	12060.1	12031	0.078709	0.000803359	0.0832297	0.0834139
2	2	O00767	Acyl-CoA desaturase	SCD	KKVSKAAILAR	_K[Acetyl (K)]K[Acetyl (K)]VSK[Acetyl (K)]AAILAR_	K341	VSKAAILAR	y9	y	9	1	noloss	782.291	14399.9	14371.8	0.078709	0.000803359	0.0515268	0.0516225
3	0	O00767	Acyl-CoA desaturase	SCD	KKVSKAAILAR	_K[Acetyl (K)]K[Acetyl (K)]VSK[Acetyl (K)]AAILAR_	K341	KAAILAR	y7	y	7	1	noloss	7862.26	1102.75	943.083	0.0927912	0.000247154	0.876994	0.892896
3	0	O00767	Acyl-CoA desaturase	SCD	KKVSKAAILAR	_K[Acetyl (K)]K[Acetyl (K)]VSK[Acetyl (K)]AAILAR_	K341	VSKAAILAR	y9	y	9	1	noloss	1097.51	14766.1	14726.6	0.0927912	0.000247154	0.0691843	0.0693569
3	0.25	O00767	Acyl-CoA desaturase	SCD	KKVSKAAILAR	_K[Acetyl (K)]K[Acetyl (K)]VSK[Acetyl (K)]AAILAR_	K341	KAAILAR	y7	y	7	1	noloss	5596.11	1013	899.351	0.0439292	0.0013335	0.846727	0.861542
3	0.25	O00767	Acyl-CoA desaturase	SCD	KKVSKAAILAR	_K[Acetyl (K)]K[Acetyl (K)]VSK[Acetyl (K)]AAILAR_	K341	SKAAILAR	y8	y	8	1	noloss	243.088	9187.96	9181.51	0.0439292	0.0013335	0.0257753	0.025793
3	0.25	O00767	Acyl-CoA desaturase	SCD	KKVSKAAILAR	_K[Acetyl (K)]K[Acetyl (K)]VSK[Acetyl (K)]AAILAR_	K341	VSKAAILAR	y9	y	9	1	noloss	585.251	10990.4	10969.4	0.0439292	0.0013335	0.0505587	0.0506508
3	1	O00767	Acyl-CoA desaturase	SCD	KKVSKAAILAR	_K[Acetyl (K)]K[Acetyl (K)]VSK[Acetyl (K)]AAILAR_	K341	KAAILAR	y7	y	7	1	noloss	3837.99	582.304	504.362	0.0807041	0.000438161	0.868266	0.883851
3	1	O00767	Acyl-CoA desaturase	SCD	KKVSKAAILAR	_K[Acetyl (K)]K[Acetyl (K)]VSK[Acetyl (K)]AAILAR_	K341	VSKAAILAR	y9	y	9	1	noloss	495.504	7306.89	7289.06	0.0807041	0.000438161	0.0635066	0.0636521
3	4	O00767	Acyl-CoA desaturase	SCD	KKVSKAAILAR	_K[Acetyl (K)]K[Acetyl (K)]VSK[Acetyl (K)]AAILAR_	K341	KAAILAR	y7	y	7	1	noloss	6656.5	1067.21	932.029	0.0903055	0.000739262	0.861827	0.877179
3	4	O00767	Acyl-CoA desaturase	SCD	KKVSKAAILAR	_K[Acetyl (K)]K[Acetyl (K)]VSK[Acetyl (K)]AAILAR_	K341	SKAAILAR	y8	y	8	1	noloss	16.7511	15718.6	15718.1	0.0903055	0.000739262	0.00106456	0.00106459
3	4	O00767	Acyl-CoA desaturase	SCD	KKVSKAAILAR	_K[Acetyl (K)]K[Acetyl (K)]VSK[Acetyl (K)]AAILAR_	K341	VSKAAILAR	y9	y	9	1	noloss	730.614	17868.1	17841.8	0.0903055	0.000739262	0.0392831	0.0393387
1	0	O14548	Cytochrome c oxidase subunit 7A-related protein, mitochondrial	COX7A2L	LQKFFQKADGVPVYLKR	_LQK[Acetyl (K)]FFQK[Acetyl (K)]ADGVPVYLK[Acetyl (K)]R_	K65	LQK	b3	b	3	1	noloss	2105.53	5016.21	5006.49	0.00857655	0.00814805	0.295649	0.296052
1	0	O14548	Cytochrome c oxidase subunit 7A-related protein, mitochondrial	COX7A2L	LQKFFQKADGVPVYLKR	_LQK[Acetyl (K)]FFQK[Acetyl (K)]ADGVPVYLK[Acetyl (K)]R_	K65	LQKF	b4	b	4	1	noloss	272.385	1150.75	1147.93	0.00857655	0.00814805	0.191398	0.191779
1	0	O14548	Cytochrome c oxidase subunit 7A-related protein, mitochondrial	COX7A2L	LQKFFQKADGVPVYLKR	_LQK[Acetyl (K)]FFQK[Acetyl (K)]ADGVPVYLK[Acetyl (K)]R_	K65	LQKFFQ	b6	b	6	1	noloss	311.313	311.529	302.308	0.00857655	0.00814805	0.499827	0.507338
1	0.25	O14548	Cytochrome c oxidase subunit 7A-related protein, mitochondrial	COX7A2L	LQKFFQKADGVPVYLKR	_LQK[Acetyl (K)]FFQK[Acetyl (K)]ADGVPVYLK[Acetyl (K)]R_	K65	LQK	b3	b	3	1	noloss	1967.56	3334.62	3325.54	0.00303071	0.00205734	0.371085	0.371722
1	0.25	O14548	Cytochrome c oxidase subunit 7A-related protein, mitochondrial	COX7A2L	LQKFFQKADGVPVYLKR	_LQK[Acetyl (K)]FFQK[Acetyl (K)]ADGVPVYLK[Acetyl (K)]R_	K65	LQKF	b4	b	4	1	noloss	514.96	762.299	756.958	0.00303071	0.00205734	0.403176	0.404869
1	0.25	O14548	Cytochrome c oxidase subunit 7A-related protein, mitochondrial	COX7A2L	LQKFFQKADGVPVYLKR	_LQK[Acetyl (K)]FFQK[Acetyl (K)]ADGVPVYLK[Acetyl (K)]R_	K65	LQKFFQ	b6	b	6	1	noloss	625.41	6098.1	6079.57	0.00303071	0.00205734	0.0930184	0.0932754
1	1	O14548	Cytochrome c oxidase subunit 7A-related protein, mitochondrial	COX7A2L	LQKFFQKADGVPVYLKR	_LQK[Acetyl (K)]FFQK[Acetyl (K)]ADGVPVYLK[Acetyl (K)]R_	K65	LQK	b3	b	3	1	noloss	1932.73	4131.52	4122.6	0.00179762	0.000846188	0.318709	0.319179
1	1	O14548	Cytochrome c oxidase subunit 7A-related protein, mitochondrial	COX7A2L	LQKFFQKADGVPVYLKR	_LQK[Acetyl (K)]FFQK[Acetyl (K)]ADGVPVYLK[Acetyl (K)]R_	K65	LQKF	b4	b	4	1	noloss	575.854	1307.25	1301.28	0.00179762	0.000846188	0.3058	0.306773
1	1	O14548	Cytochrome c oxidase subunit 7A-related protein, mitochondrial	COX7A2L	LQKFFQKADGVPVYLKR	_LQK[Acetyl (K)]FFQK[Acetyl (K)]ADGVPVYLK[Acetyl (K)]R_	K65	LQKFFQ	b6	b	6	1	noloss	940.925	3289.57	3261.7	0.00179762	0.000846188	0.222415	0.22389
1	2	O14548	Cytochrome c oxidase subunit 7A-related protein, mitochondrial	COX7A2L	LQKFFQKADGVPVYLKR	_LQK[Acetyl (K)]FFQK[Acetyl (K)]ADGVPVYLK[Acetyl (K)]R_	K65	LQK	b3	b	3	1	noloss	1587.57	3191.81	3184.49	0.00264161	0.00141214	0.33217	0.33268
1	2	O14548	Cytochrome c oxidase subunit 7A-related protein, mitochondrial	COX7A2L	LQKFFQKADGVPVYLKR	_LQK[Acetyl (K)]FFQK[Acetyl (K)]ADGVPVYLK[Acetyl (K)]R_	K65	LQKF	b4	b	4	1	noloss	283.869	750.045	747.1	0.00264161	0.00141214	0.274558	0.275342
1	2	O14548	Cytochrome c oxidase subunit 7A-related protein, mitochondrial	COX7A2L	LQKFFQKADGVPVYLKR	_LQK[Acetyl (K)]FFQK[Acetyl (K)]ADGVPVYLK[Acetyl (K)]R_	K65	LQKFFQ	b6	b	6	1	noloss	499.336	3939.47	3924.68	0.00264161	0.00141214	0.112493	0.112869
1	4	O14548	Cytochrome c oxidase subunit 7A-related protein, mitochondrial	COX7A2L	LQKFFQKADGVPVYLKR	_LQK[Acetyl (K)]FFQK[Acetyl (K)]ADGVPVYLK[Acetyl (K)]R_	K65	LQK	b3	b	3	1	noloss	2047.88	4376.52	4367.07	0.00171582	0.00122473	0.318766	0.319235
1	4	O14548	Cytochrome c oxidase subunit 7A-related protein, mitochondrial	COX7A2L	LQKFFQKADGVPVYLKR	_LQK[Acetyl (K)]FFQK[Acetyl (K)]ADGVPVYLK[Acetyl (K)]R_	K65	LQKF	b4	b	4	1	noloss	1069.79	1104.29	1093.2	0.00171582	0.00122473	0.492064	0.494589
1	4	O14548	Cytochrome c oxidase subunit 7A-related protein, mitochondrial	COX7A2L	LQKFFQKADGVPVYLKR	_LQK[Acetyl (K)]FFQK[Acetyl (K)]ADGVPVYLK[Acetyl (K)]R_	K65	LQKFFQ	b6	b	6	1	noloss	647.664	6254.04	6234.86	0.00171582	0.00122473	0.0938412	0.0941028
2	0	O14548	Cytochrome c oxidase subunit 7A-related protein, mitochondrial	COX7A2L	LQKFFQKADGVPVYLKR	_LQK[Acetyl (K)]FFQK[Acetyl (K)]ADGVPVYLK[Acetyl (K)]R_	K65	LQK	b3	b	3	1	noloss	2133.71	3631.09	3621.25	0.00202241	0.000539054	0.370127	0.37076
2	0	O14548	Cytochrome c oxidase subunit 7A-related protein, mitochondrial	COX7A2L	LQKFFQKADGVPVYLKR	_LQK[Acetyl (K)]FFQK[Acetyl (K)]ADGVPVYLK[Acetyl (K)]R_	K65	LQKF	b4	b	4	1	noloss	66.8564	862.745	862.052	0.00202241	0.000539054	0.0719194	0.0719731
2	0	O14548	Cytochrome c oxidase subunit 7A-related protein, mitochondrial	COX7A2L	LQKFFQKADGVPVYLKR	_LQK[Acetyl (K)]FFQK[Acetyl (K)]ADGVPVYLK[Acetyl (K)]R_	K65	LQKFFQ	b6	b	6	1	noloss	611.409	465.499	447.389	0.00202241	0.000539054	0.567745	0.577456
2	0.25	O14548	Cytochrome c oxidase subunit 7A-related protein, mitochondrial	COX7A2L	LQKFFQKADGVPVYLKR	_LQK[Acetyl (K)]FFQK[Acetyl (K)]ADGVPVYLK[Acetyl (K)]R_	K65	LQK	b3	b	3	1	noloss	2532.77	2995.07	2983.39	0.00798375	0.00386073	0.458184	0.459155
2	0.25	O14548	Cytochrome c oxidase subunit 7A-related protein, mitochondrial	COX7A2L	LQKFFQKADGVPVYLKR	_LQK[Acetyl (K)]FFQK[Acetyl (K)]ADGVPVYLK[Acetyl (K)]R_	K65	LQKF	b4	b	4	1	noloss	781.017	907.279	899.177	0.00798375	0.00386073	0.462607	0.464837
2	0.25	O14548	Cytochrome c oxidase subunit 7A-related protein, mitochondrial	COX7A2L	LQKFFQKADGVPVYLKR	_LQK[Acetyl (K)]FFQK[Acetyl (K)]ADGVPVYLK[Acetyl (K)]R_	K65	LQKFFQ	b6	b	6	1	noloss	865.541	6716.34	6690.71	0.00798375	0.00386073	0.114159	0.114546
2	1	O14548	Cytochrome c oxidase subunit 7A-related protein, mitochondrial	COX7A2L	LQKFFQKADGVPVYLKR	_LQK[Acetyl (K)]FFQK[Acetyl (K)]ADGVPVYLK[Acetyl (K)]R_	K65	LQK	b3	b	3	1	noloss	2030.83	3500.78	3491.41	0.00332139	0.00164111	0.367131	0.367754
2	1	O14548	Cytochrome c oxidase subunit 7A-related protein, mitochondrial	COX7A2L	LQKFFQKADGVPVYLKR	_LQK[Acetyl (K)]FFQK[Acetyl (K)]ADGVPVYLK[Acetyl (K)]R_	K65	LQKF	b4	b	4	1	noloss	486.735	201.345	196.296	0.00332139	0.00164111	0.707381	0.71261
2	1	O14548	Cytochrome c oxidase subunit 7A-related protein, mitochondrial	COX7A2L	LQKFFQKADGVPVYLKR	_LQK[Acetyl (K)]FFQK[Acetyl (K)]ADGVPVYLK[Acetyl (K)]R_	K65	LQKFFQ	b6	b	6	1	noloss	538.922	5479.55	5463.59	0.00332139	0.00164111	0.0895446	0.0897828
2	2	O14548	Cytochrome c oxidase subunit 7A-related protein, mitochondrial	COX7A2L	LQKFFQKADGVPVYLKR	_LQK[Acetyl (K)]FFQK[Acetyl (K)]ADGVPVYLK[Acetyl (K)]R_	K65	LQK	b3	b	3	1	noloss	1702.95	3808.03	3800.18	0.00638161	0.00162056	0.30901	0.309452
2	2	O14548	Cytochrome c oxidase subunit 7A-related protein, mitochondrial	COX7A2L	LQKFFQKADGVPVYLKR	_LQK[Acetyl (K)]FFQK[Acetyl (K)]ADGVPVYLK[Acetyl (K)]R_	K65	LQKF	b4	b	4	1	noloss	518.388	1328.04	1322.67	0.00638161	0.00162056	0.280751	0.281571
2	2	O14548	Cytochrome c oxidase subunit 7A-related protein, mitochondrial	COX7A2L	LQKFFQKADGVPVYLKR	_LQK[Acetyl (K)]FFQK[Acetyl (K)]ADGVPVYLK[Acetyl (K)]R_	K65	LQKFFQ	b6	b	6	1	noloss	679.848	5235.39	5215.26	0.00638161	0.00162056	0.114932	0.115324
2	4	O14548	Cytochrome c oxidase subunit 7A-related protein, mitochondrial	COX7A2L	LQKFFQKADGVPVYLKR	_LQK[Acetyl (K)]FFQK[Acetyl (K)]ADGVPVYLK[Acetyl (K)]R_	K65	LQK	b3	b	3	1	noloss	2349.1	4887.99	4877.15	0.00163413	0.00137046	0.324592	0.325079
2	4	O14548	Cytochrome c oxidase subunit 7A-related protein, mitochondrial	COX7A2L	LQKFFQKADGVPVYLKR	_LQK[Acetyl (K)]FFQK[Acetyl (K)]ADGVPVYLK[Acetyl (K)]R_	K65	LQKF	b4	b	4	1	noloss	1267.61	1492.48	1479.33	0.00163413	0.00137046	0.459263	0.461462
2	4	O14548	Cytochrome c oxidase subunit 7A-related protein, mitochondrial	COX7A2L	LQKFFQKADGVPVYLKR	_LQK[Acetyl (K)]FFQK[Acetyl (K)]ADGVPVYLK[Acetyl (K)]R_	K65	LQKFFQ	b6	b	6	1	noloss	578.734	4347.19	4330.05	0.00163413	0.00137046	0.117487	0.117898
3	0	O14548	Cytochrome c oxidase subunit 7A-related protein, mitochondrial	COX7A2L	LQKFFQKADGVPVYLKR	_LQK[Acetyl (K)]FFQK[Acetyl (K)]ADGVPVYLK[Acetyl (K)]R_	K65	LQK	b3	b	3	1	noloss	3039.34	6054.38	6040.36	0.0631205	0.00224066	0.334224	0.33474
3	0	O14548	Cytochrome c oxidase subunit 7A-related protein, mitochondrial	COX7A2L	LQKFFQKADGVPVYLKR	_LQK[Acetyl (K)]FFQK[Acetyl (K)]ADGVPVYLK[Acetyl (K)]R_	K65	LQKF	b4	b	4	1	noloss	201.162	1649.84	1647.75	0.0631205	0.00224066	0.108678	0.1088
3	0	O14548	Cytochrome c oxidase subunit 7A-related protein, mitochondrial	COX7A2L	LQKFFQKADGVPVYLKR	_LQK[Acetyl (K)]FFQK[Acetyl (K)]ADGVPVYLK[Acetyl (K)]R_	K65	LQKFFQ	b6	b	6	1	noloss	683.51	538.804	518.558	0.0631205	0.00224066	0.559194	0.568612
3	0.25	O14548	Cytochrome c oxidase subunit 7A-related protein, mitochondrial	COX7A2L	LQKFFQKADGVPVYLKR	_LQK[Acetyl (K)]FFQK[Acetyl (K)]ADGVPVYLK[Acetyl (K)]R_	K65	LQK	b3	b	3	1	noloss	3229.06	4117.42	4102.52	0.0113525	0.00383376	0.439538	0.440431
3	0.25	O14548	Cytochrome c oxidase subunit 7A-related protein, mitochondrial	COX7A2L	LQKFFQKADGVPVYLKR	_LQK[Acetyl (K)]FFQK[Acetyl (K)]ADGVPVYLK[Acetyl (K)]R_	K65	LQKF	b4	b	4	1	noloss	1292.6	1392.05	1378.64	0.0113525	0.00383376	0.481479	0.483895
3	0.25	O14548	Cytochrome c oxidase subunit 7A-related protein, mitochondrial	COX7A2L	LQKFFQKADGVPVYLKR	_LQK[Acetyl (K)]FFQK[Acetyl (K)]ADGVPVYLK[Acetyl (K)]R_	K65	LQKFFQ	b6	b	6	1	noloss	642.135	6739.96	6720.94	0.0113525	0.00383376	0.0869855	0.0872102
3	1	O14548	Cytochrome c oxidase subunit 7A-related protein, mitochondrial	COX7A2L	LQKFFQKADGVPVYLKR	_LQK[Acetyl (K)]FFQK[Acetyl (K)]ADGVPVYLK[Acetyl (K)]R_	K65	LQK	b3	b	3	1	noloss	1715.5	2774	2766.09	0.00346535	0.0161833	0.382114	0.382789
3	1	O14548	Cytochrome c oxidase subunit 7A-related protein, mitochondrial	COX7A2L	LQKFFQKADGVPVYLKR	_LQK[Acetyl (K)]FFQK[Acetyl (K)]ADGVPVYLK[Acetyl (K)]R_	K65	LQKF	b4	b	4	1	noloss	832.163	151.801	143.169	0.00346535	0.0161833	0.845725	0.85321
3	1	O14548	Cytochrome c oxidase subunit 7A-related protein, mitochondrial	COX7A2L	LQKFFQKADGVPVYLKR	_LQK[Acetyl (K)]FFQK[Acetyl (K)]ADGVPVYLK[Acetyl (K)]R_	K65	LQKFFQ	b6	b	6	1	noloss	596.714	6295.26	6277.58	0.00346535	0.0161833	0.086581	0.0868036
3	2	O14548	Cytochrome c oxidase subunit 7A-related protein, mitochondrial	COX7A2L	LQKFFQKADGVPVYLKR	_LQK[Acetyl (K)]FFQK[Acetyl (K)]ADGVPVYLK[Acetyl (K)]R_	K65	LQK	b3	b	3	1	noloss	1685.04	3937.17	3929.39	0.00164915	0.00177621	0.299712	0.300127
3	2	O14548	Cytochrome c oxidase subunit 7A-related protein, mitochondrial	COX7A2L	LQKFFQKADGVPVYLKR	_LQK[Acetyl (K)]FFQK[Acetyl (K)]ADGVPVYLK[Acetyl (K)]R_	K65	LQKF	b4	b	4	1	noloss	1444.35	1273.28	1258.29	0.00164915	0.00177621	0.531475	0.534421
3	2	O14548	Cytochrome c oxidase subunit 7A-related protein, mitochondrial	COX7A2L	LQKFFQKADGVPVYLKR	_LQK[Acetyl (K)]FFQK[Acetyl (K)]ADGVPVYLK[Acetyl (K)]R_	K65	LQKFFQ	b6	b	6	1	noloss	732.391	8169.98	8148.29	0.00164915	0.00177621	0.0822692	0.0824701
3	4	O14548	Cytochrome c oxidase subunit 7A-related protein, mitochondrial	COX7A2L	LQKFFQKADGVPVYLKR	_LQK[Acetyl (K)]FFQK[Acetyl (K)]ADGVPVYLK[Acetyl (K)]R_	K65	LQK	b3	b	3	1	noloss	2411.58	5942.06	5930.93	0.00152356	0.000928565	0.288686	0.289071
3	4	O14548	Cytochrome c oxidase subunit 7A-related protein, mitochondrial	COX7A2L	LQKFFQKADGVPVYLKR	_LQK[Acetyl (K)]FFQK[Acetyl (K)]ADGVPVYLK[Acetyl (K)]R_	K65	LQKF	b4	b	4	1	noloss	852.572	1918.58	1909.74	0.00152356	0.000928565	0.30766	0.308645
3	4	O14548	Cytochrome c oxidase subunit 7A-related protein, mitochondrial	COX7A2L	LQKFFQKADGVPVYLKR	_LQK[Acetyl (K)]FFQK[Acetyl (K)]ADGVPVYLK[Acetyl (K)]R_	K65	LQKFFQ	b6	b	6	1	noloss	827.256	4773.89	4749.38	0.00152356	0.000928565	0.147694	0.148343
1	0	O14562	Ubiquitin domain-containing protein UBFD1	UBFD1	QDQLWIGTKER	_QDQLWIGTK[Acetyl (K)]ER_	K245	IGTKER	y6	y	6	1	noloss	400.094	7714.05	7707.13	0.0558997	0.00046651	0.0493082	0.0493503
1	0	O14562	Ubiquitin domain-containing protein UBFD1	UBFD1	QDQLWIGTKER	_QDQLWIGTK[Acetyl (K)]ER_	K245	LWIGTKER	y8	y	8	1	noloss	3799.64	1790.41	1613.61	0.0558997	0.00046651	0.679714	0.701915
1	0	O14562	Ubiquitin domain-containing protein UBFD1	UBFD1	QDQLWIGTKER	_QDQLWIGTK[Acetyl (K)]ER_	K245	WIGTKER	y7	y	7	1	noloss	402.802	8159.52	8146.02	0.0558997	0.00046651	0.0470435	0.0471178
1	0.25	O14562	Ubiquitin domain-containing protein UBFD1	UBFD1	QDQLWIGTKER	_QDQLWIGTK[Acetyl (K)]ER_	K245	IGTKER	y6	y	6	1	noloss	462.871	5573.06	5565.06	0.047662	0.000874012	0.0766859	0.0767877
1	0.25	O14562	Ubiquitin domain-containing protein UBFD1	UBFD1	QDQLWIGTKER	_QDQLWIGTK[Acetyl (K)]ER_	K245	LWIGTKER	y8	y	8	1	noloss	3084	882.702	739.199	0.047662	0.000874012	0.777472	0.806655
1	0.25	O14562	Ubiquitin domain-containing protein UBFD1	UBFD1	QDQLWIGTKER	_QDQLWIGTK[Acetyl (K)]ER_	K245	WIGTKER	y7	y	7	1	noloss	336.35	5580.45	5569.18	0.047662	0.000874012	0.0568466	0.0569551
1	2	O14562	Ubiquitin domain-containing protein UBFD1	UBFD1	QDQLWIGTKER	_QDQLWIGTK[Acetyl (K)]ER_	K245	IGTKER	y6	y	6	1	noloss	165.014	5772.17	5769.32	0.0609178	6.86859e-05	0.0277933	0.0278067
1	2	O14562	Ubiquitin domain-containing protein UBFD1	UBFD1	QDQLWIGTKER	_QDQLWIGTK[Acetyl (K)]ER_	K245	LWIGTKER	y8	y	8	1	noloss	3227.92	1637.41	1487.21	0.0609178	6.86859e-05	0.663454	0.684588
1	2	O14562	Ubiquitin domain-containing protein UBFD1	UBFD1	QDQLWIGTKER	_QDQLWIGTK[Acetyl (K)]ER_	K245	WIGTKER	y7	y	7	1	noloss	251.202	7027.57	7019.15	0.0609178	6.86859e-05	0.0345116	0.0345515
2	0	O14562	Ubiquitin domain-containing protein UBFD1	UBFD1	QDQLWIGTKER	_QDQLWIGTK[Acetyl (K)]ER_	K245	IGTKER	y6	y	6	1	noloss	850.491	7841.51	7826.8	0.0306967	0.000396361	0.0978475	0.0980134
2	0	O14562	Ubiquitin domain-containing protein UBFD1	UBFD1	QDQLWIGTKER	_QDQLWIGTK[Acetyl (K)]ER_	K245	LWIGTKER	y8	y	8	1	noloss	4406.13	2081.26	1876.23	0.0306967	0.000396361	0.679184	0.701349
2	0	O14562	Ubiquitin domain-containing protein UBFD1	UBFD1	QDQLWIGTKER	_QDQLWIGTK[Acetyl (K)]ER_	K245	WIGTKER	y7	y	7	1	noloss	230.127	7447.63	7439.92	0.0306967	0.000396361	0.0299732	0.0300033
2	2	O14562	Ubiquitin domain-containing protein UBFD1	UBFD1	QDQLWIGTKER	_QDQLWIGTK[Acetyl (K)]ER_	K245	IGTKER	y6	y	6	1	noloss	320.15	6371.1	6365.56	0.0286919	0.000168874	0.047846	0.0478856
2	2	O14562	Ubiquitin domain-containing protein UBFD1	UBFD1	QDQLWIGTKER	_QDQLWIGTK[Acetyl (K)]ER_	K245	LWIGTKER	y8	y	8	1	noloss	2475.16	1147.43	1032.25	0.0286919	0.000168874	0.683258	0.705694
2	2	O14562	Ubiquitin domain-containing protein UBFD1	UBFD1	QDQLWIGTKER	_QDQLWIGTK[Acetyl (K)]ER_	K245	WIGTKER	y7	y	7	1	noloss	329.113	6499.38	6488.35	0.0286919	0.000168874	0.048197	0.048275
3	0	O14562	Ubiquitin domain-containing protein UBFD1	UBFD1	QDQLWIGTKER	_QDQLWIGTK[Acetyl (K)]ER_	K245	IGTKER	y6	y	6	1	noloss	817.09	9034.15	9020.02	0.0874374	0.000415421	0.0829428	0.083062
3	0	O14562	Ubiquitin domain-containing protein UBFD1	UBFD1	QDQLWIGTKER	_QDQLWIGTK[Acetyl (K)]ER_	K245	LWIGTKER	y8	y	8	1	noloss	4624.23	3101.16	2885.99	0.0874374	0.000415421	0.598576	0.615726
3	0	O14562	Ubiquitin domain-containing protein UBFD1	UBFD1	QDQLWIGTKER	_QDQLWIGTK[Acetyl (K)]ER_	K245	WIGTKER	y7	y	7	1	noloss	495.636	8599.61	8583	0.0874374	0.000415421	0.054494	0.0545937
3	2	O14562	Ubiquitin domain-containing protein UBFD1	UBFD1	QDQLWIGTKER	_QDQLWIGTK[Acetyl (K)]ER_	K245	IGTKER	y6	y	6	1	noloss	321.755	6355.13	6349.57	0.0677746	0.000175233	0.0481894	0.0482296
3	2	O14562	Ubiquitin domain-containing protein UBFD1	UBFD1	QDQLWIGTKER	_QDQLWIGTK[Acetyl (K)]ER_	K245	LWIGTKER	y8	y	8	1	noloss	2359.44	1674.57	1564.79	0.0677746	0.000175233	0.584887	0.60125
3	2	O14562	Ubiquitin domain-containing protein UBFD1	UBFD1	QDQLWIGTKER	_QDQLWIGTK[Acetyl (K)]ER_	K245	WIGTKER	y7	y	7	1	noloss	124.615	6536.42	6532.24	0.0677746	0.000175233	0.0187081	0.0187198
1	0.25	O14579	Coatomer subunit epsilon	COPE	VKLSSPERDVER	_VK[Acetyl (K)]LSSPERDVER_	K42	KLSSPERDVER	y11	y	11	2	noloss	121.997	687.368	677.301	0.00366281	0.00215967	0.150732	0.15263
1	1	O14579	Coatomer subunit epsilon	COPE	VKLSSPERDVER	_VK[Acetyl (K)]LSSPERDVER_	K42	KLSSPERDVER	y11	y	11	2	noloss	305.433	410.257	385.051	0.0094571	0.00872598	0.426767	0.442346
1	4	O14579	Coatomer subunit epsilon	COPE	VKLSSPERDVER	_VK[Acetyl (K)]LSSPERDVER_	K42	KLSSPERDVER	y11	y	11	2	noloss	48.2	134.866	130.889	0.0326629	0.00759393	0.263292	0.26914
2	0.25	O14579	Coatomer subunit epsilon	COPE	YQAKENDFDR	_YQAK[Acetyl (K)]ENDFDR_	K293	KENDFDR	y7	y	7	1	noloss	78.3183	512.275	509.571	0.0969701	0.00189246	0.132609	0.133219
2	0.25	O14579	Coatomer subunit epsilon	COPE	YQAKENDFDR	_YQAK[Acetyl (K)]ENDFDR_	K293	QAKENDFDR	y9	y	9	2	H2O	71.4285	135.347	131.376	0.0969701	0.00189246	0.345439	0.352203
2	1	O14579	Coatomer subunit epsilon	COPE	VKLSSPERDVER	_VK[Acetyl (K)]LSSPERDVER_	K42	KLSSPERDVER	y11	y	11	2	noloss	49.0063	141.885	137.841	0.0118574	0.00695053	0.256723	0.26228
2	1	O14579	Coatomer subunit epsilon	COPE	YQAKENDFDR	_YQAK[Acetyl (K)]ENDFDR_	K293	KENDFDR	y7	y	7	1	noloss	41.9448	384.436	382.988	0.0474684	0.00673168	0.0983739	0.0987092
2	1	O14646	Chromodomain-helicase-DNA-binding protein 1	CHD1	IGQKKQVNIYR	_IGQK[Acetyl (K)]K[Acetyl (K)]QVNIYR_	K904	IGQK	b4	b	4	1	noloss	662.355	12617.4	12613.3	0.0142691	0.00511655	0.049877	0.0498924
1	0	O14745	Na(+)/H(+) exchange regulatory cofactor NHE-RF1	SLC9A3R1	LLVVDPETDEQLQKLGVQVR	_LLVVDPETDEQLQK[Acetyl (K)]LGVQVR_	K101	KLGVQVR	y7	y	7	1	noloss	159.476	9455.58	9451.72	0.00669082	0.000502131	0.0165861	0.0165928
1	0	O14745	Na(+)/H(+) exchange regulatory cofactor NHE-RF1	SLC9A3R1	LVEPGSPAEKAGLLAGDR	_LVEPGSPAEK[Acetyl (K)]AGLLAGDR_	K50	KAGLLAGDR	y9	y	9	1	noloss	2040.43	5580.04	5514.62	0.000575513	0.000196762	0.267757	0.270075
1	0	O14745	Na(+)/H(+) exchange regulatory cofactor NHE-RF1	SLC9A3R1	QLQKLGVQVR	_QLQK[Acetyl (K)]LGVQVR_	K101	QKLGVQVR	y8	y	8	1	noloss	701.523	2985.07	2960.64	0.00964117	0.000369728	0.19029	0.19156
1	0	O14745	Na(+)/H(+) exchange regulatory cofactor NHE-RF1	SLC9A3R1	QLQKLGVQVR	_QLQK[Acetyl (K)]LGVQVR_	K101	QLQK	b4	b	4	1	NH3	2190.08	7836.45	7817.59	0.00964117	0.000369728	0.218429	0.21884
1	0	O14745	Na(+)/H(+) exchange regulatory cofactor NHE-RF1	SLC9A3R1	TKLLVVDR	_TK[Acetyl (K)]LLVVDR_	K227	TKL	b3	b	3	1	noloss	2994.96	11049.1	11036.8	0.000457752	0.000219383	0.213255	0.213442
1	0.25	O14745	Na(+)/H(+) exchange regulatory cofactor NHE-RF1	SLC9A3R1	LLVVDPETDEQLQKLGVQVR	_LLVVDPETDEQLQK[Acetyl (K)]LGVQVR_	K101	KLGVQVR	y7	y	7	1	noloss	109.725	8848.63	8845.98	0.00481114	0.000363493	0.0122483	0.012252
1	0.25	O14745	Na(+)/H(+) exchange regulatory cofactor NHE-RF1	SLC9A3R1	LVEPGSPAEKAGLLAGDR	_LVEPGSPAEK[Acetyl (K)]AGLLAGDR_	K50	KAGLLAGDR	y9	y	9	1	noloss	1198.24	4041.62	4003.21	0.00151377	0.000355153	0.228678	0.230366
1	0.25	O14745	Na(+)/H(+) exchange regulatory cofactor NHE-RF1	SLC9A3R1	QLQKLGVQVR	_QLQK[Acetyl (K)]LGVQVR_	K101	QKLGVQVR	y8	y	8	1	noloss	95.5627	2128.89	2125.56	0.0299542	0.000638222	0.0429601	0.0430244
1	0.25	O14745	Na(+)/H(+) exchange regulatory cofactor NHE-RF1	SLC9A3R1	QLQKLGVQVR	_QLQK[Acetyl (K)]LGVQVR_	K101	QLQK	b4	b	4	1	NH3	1350.25	9779	9767.38	0.0299542	0.000638222	0.121324	0.121451
1	0.25	O14745	Na(+)/H(+) exchange regulatory cofactor NHE-RF1	SLC9A3R1	TKLLVVDR	_TK[Acetyl (K)]LLVVDR_	K227	TKL	b3	b	3	1	noloss	3018.62	9052.84	9040.46	0.000141021	0.000200032	0.250063	0.250319
1	0.25	O14745	Na(+)/H(+) exchange regulatory cofactor NHE-RF1	SLC9A3R1	TKLLVVDRETDE	_TK[Acetyl (K)]LLVVDRETDE_	K227	TKL	b3	b	3	1	noloss	1341.77	7842.39	7836.89	0.00114203	0.000679207	0.146096	0.146183
1	1	O14745	Na(+)/H(+) exchange regulatory cofactor NHE-RF1	SLC9A3R1	LLVVDPETDEQLQKLGVQVR	_LLVVDPETDEQLQK[Acetyl (K)]LGVQVR_	K101	KLGVQVR	y7	y	7	1	noloss	54.6171	9815.75	9814.42	0.00354035	0.00107906	0.00553344	0.00553418
1	1	O14745	Na(+)/H(+) exchange regulatory cofactor NHE-RF1	SLC9A3R1	LVEPGSPAEKAGLLAGDR	_LVEPGSPAEK[Acetyl (K)]AGLLAGDR_	K50	KAGLLAGDR	y9	y	9	1	noloss	1344.06	4859.25	4816.15	0.00149803	0.000742959	0.216668	0.218184
1	1	O14745	Na(+)/H(+) exchange regulatory cofactor NHE-RF1	SLC9A3R1	QLQKLGVQVR	_QLQK[Acetyl (K)]LGVQVR_	K101	KLGVQVR	y7	y	7	1	noloss	57.3001	2755.24	2753.86	0.0239486	0.00137394	0.0203731	0.0203831
1	1	O14745	Na(+)/H(+) exchange regulatory cofactor NHE-RF1	SLC9A3R1	QLQKLGVQVR	_QLQK[Acetyl (K)]LGVQVR_	K101	QLQK	b4	b	4	1	NH3	2115.04	8222.75	8204.53	0.0239486	0.00137394	0.204593	0.204954
1	1	O14745	Na(+)/H(+) exchange regulatory cofactor NHE-RF1	SLC9A3R1	TKLLVVDR	_TK[Acetyl (K)]LLVVDR_	K227	TKL	b3	b	3	1	noloss	2813.74	9048.46	9036.92	1.59216e-05	0.000774915	0.237202	0.237433
1	1	O14745	Na(+)/H(+) exchange regulatory cofactor NHE-RF1	SLC9A3R1	TKLLVVDRETDE	_TK[Acetyl (K)]LLVVDRETDE_	K227	TKL	b3	b	3	1	noloss	131.622	7419.54	7419	0.00320116	0.00149805	0.0174307	0.017432
1	2	O14745	Na(+)/H(+) exchange regulatory cofactor NHE-RF1	SLC9A3R1	AGGDETKLLVVDR	_AGGDETK[Acetyl (K)]LLVVDR_	K227	KLLVVDR	y7	y	7	1	noloss	242.2	87.6932	80.6862	0.00971143	0.0789204	0.734177	0.750109
1	2	O14745	Na(+)/H(+) exchange regulatory cofactor NHE-RF1	SLC9A3R1	LVEPGSPAEKAGLLAGDR	_LVEPGSPAEK[Acetyl (K)]AGLLAGDR_	K50	KAGLLAGDR	y9	y	9	1	noloss	3684.31	6336.32	6218.19	0.000421653	2.21645e-05	0.367673	0.372058
1	2	O14745	Na(+)/H(+) exchange regulatory cofactor NHE-RF1	SLC9A3R1	QLQKLGVQVR	_QLQK[Acetyl (K)]LGVQVR_	K101	QLQK	b4	b	4	1	NH3	1096.58	6178.27	6168.83	0.018365	0.000216759	0.150735	0.150931
1	2	O14745	Na(+)/H(+) exchange regulatory cofactor NHE-RF1	SLC9A3R1	TKLLVVDR	_TK[Acetyl (K)]LLVVDR_	K227	TKL	b3	b	3	1	noloss	3273.41	9403.2	9389.78	0.000243425	1.51385e-05	0.258224	0.258498
1	2	O14745	Na(+)/H(+) exchange regulatory cofactor NHE-RF1	SLC9A3R1	TKLLVVDRETDE	_TK[Acetyl (K)]LLVVDRETDE_	K227	TKL	b3	b	3	1	noloss	778.091	7562.51	7559.32	0.00102808	0.000550455	0.0932896	0.0933253
1	4	O14745	Na(+)/H(+) exchange regulatory cofactor NHE-RF1	SLC9A3R1	LLVVDPETDEQLQKLGVQVR	_LLVVDPETDEQLQK[Acetyl (K)]LGVQVR_	K101	KLGVQVR	y7	y	7	1	noloss	124.896	10438.2	10435.1	0.0102376	0.000779819	0.0118239	0.0118273
1	4	O14745	Na(+)/H(+) exchange regulatory cofactor NHE-RF1	SLC9A3R1	LVEPGSPAEKAGLLAGDR	_LVEPGSPAEK[Acetyl (K)]AGLLAGDR_	K50	KAGLLAGDR	y9	y	9	1	noloss	2809.15	5249.74	5159.67	0.00131744	0.000248326	0.348578	0.352518
1	4	O14745	Na(+)/H(+) exchange regulatory cofactor NHE-RF1	SLC9A3R1	QLQKLGVQVR	_QLQK[Acetyl (K)]LGVQVR_	K101	KLGVQVR	y7	y	7	1	noloss	31.1895	4023.28	4022.52	0.0120895	0.000487812	0.00769262	0.00769405
1	4	O14745	Na(+)/H(+) exchange regulatory cofactor NHE-RF1	SLC9A3R1	QLQKLGVQVR	_QLQK[Acetyl (K)]LGVQVR_	K101	QKLGVQVR	y8	y	8	1	noloss	78.6367	3017.42	3014.68	0.0120895	0.000487812	0.025399	0.0254214
1	4	O14745	Na(+)/H(+) exchange regulatory cofactor NHE-RF1	SLC9A3R1	QLQKLGVQVR	_QLQK[Acetyl (K)]LGVQVR_	K101	QLQK	b4	b	4	1	NH3	2010.92	13576.7	13559.4	0.0120895	0.000487812	0.129007	0.129151
1	4	O14745	Na(+)/H(+) exchange regulatory cofactor NHE-RF1	SLC9A3R1	TKLLVVDR	_TK[Acetyl (K)]LLVVDR_	K227	TKL	b3	b	3	1	noloss	3331.29	10531.3	10517.6	0.00035006	0.000115511	0.240308	0.240545
1	4	O14745	Na(+)/H(+) exchange regulatory cofactor NHE-RF1	SLC9A3R1	TKLLVVDRETDE	_TK[Acetyl (K)]LLVVDRETDE_	K227	TKL	b3	b	3	1	noloss	675.833	7826.17	7823.4	0.000667465	0.000786299	0.079491	0.0795169
2	0	O14745	Na(+)/H(+) exchange regulatory cofactor NHE-RF1	SLC9A3R1	LLVVDPETDEQLQKLGVQVR	_LLVVDPETDEQLQK[Acetyl (K)]LGVQVR_	K101	KLGVQVR	y7	y	7	1	noloss	48.2529	13221.9	13220.7	0.00548347	0.000421961	0.0036362	0.00363652
2	0	O14745	Na(+)/H(+) exchange regulatory cofactor NHE-RF1	SLC9A3R1	LVEPGSPAEKAGLLAGDR	_LVEPGSPAEK[Acetyl (K)]AGLLAGDR_	K50	KAGLLAGDR	y9	y	9	1	noloss	4821.85	7129.05	6974.46	0.000521089	0.000394417	0.403472	0.408759
2	0	O14745	Na(+)/H(+) exchange regulatory cofactor NHE-RF1	SLC9A3R1	QLQKLGVQVR	_QLQK[Acetyl (K)]LGVQVR_	K101	QKLGVQVR	y8	y	8	1	noloss	555.273	4022.04	4002.7	0.00976076	0.000443897	0.12131	0.121825
2	0	O14745	Na(+)/H(+) exchange regulatory cofactor NHE-RF1	SLC9A3R1	QLQKLGVQVR	_QLQK[Acetyl (K)]LGVQVR_	K101	QLQK	b4	b	4	1	NH3	1882.51	11160.9	11144.7	0.00976076	0.000443897	0.144327	0.144506
2	0	O14745	Na(+)/H(+) exchange regulatory cofactor NHE-RF1	SLC9A3R1	TKLLVVDR	_TK[Acetyl (K)]LLVVDR_	K227	TKL	b3	b	3	1	noloss	3634.56	11903.1	11888.2	0.000621362	0.000293731	0.233919	0.234144
2	0.25	O14745	Na(+)/H(+) exchange regulatory cofactor NHE-RF1	SLC9A3R1	LLVVDPETDEQLQKLGVQVR	_LLVVDPETDEQLQK[Acetyl (K)]LGVQVR_	K101	KLGVQVR	y7	y	7	1	noloss	92.6353	8830.71	8828.47	0.00770934	0.000201115	0.0103812	0.0103838
2	0.25	O14745	Na(+)/H(+) exchange regulatory cofactor NHE-RF1	SLC9A3R1	LLVVDPETDEQLQKLGVQVR	_LLVVDPETDEQLQK[Acetyl (K)]LGVQVR_	K101	QKLGVQVR	y8	y	8	1	noloss	23.5279	5658.14	5657.32	0.00770934	0.000201115	0.00414102	0.00414162
2	0.25	O14745	Na(+)/H(+) exchange regulatory cofactor NHE-RF1	SLC9A3R1	LVEPGSPAEKAGLLAGDR	_LVEPGSPAEK[Acetyl (K)]AGLLAGDR_	K50	KAGLLAGDR	y9	y	9	1	noloss	1113.86	5509.84	5474.13	0.00247513	0.000102339	0.168163	0.169074
2	0.25	O14745	Na(+)/H(+) exchange regulatory cofactor NHE-RF1	SLC9A3R1	QLQKLGVQVR	_QLQK[Acetyl (K)]LGVQVR_	K101	KLGVQVR	y7	y	7	1	noloss	127.829	3337.61	3334.52	0.0206436	0.000563655	0.036887	0.0369199
2	0.25	O14745	Na(+)/H(+) exchange regulatory cofactor NHE-RF1	SLC9A3R1	QLQKLGVQVR	_QLQK[Acetyl (K)]LGVQVR_	K101	QKLGVQVR	y8	y	8	1	noloss	251.953	2472.1	2463.33	0.0206436	0.000563655	0.092492	0.0927909
2	0.25	O14745	Na(+)/H(+) exchange regulatory cofactor NHE-RF1	SLC9A3R1	QLQKLGVQVR	_QLQK[Acetyl (K)]LGVQVR_	K101	QLQK	b4	b	4	1	NH3	1131.1	12336.4	12326.7	0.0206436	0.000563655	0.0839872	0.084048
2	0.25	O14745	Na(+)/H(+) exchange regulatory cofactor NHE-RF1	SLC9A3R1	TKLLVVDR	_TK[Acetyl (K)]LLVVDR_	K227	TKL	b3	b	3	1	noloss	3409.34	11079.5	11065.5	0.000523721	5.0009e-05	0.235308	0.235535
2	0.25	O14745	Na(+)/H(+) exchange regulatory cofactor NHE-RF1	SLC9A3R1	TKLLVVDRETDE	_TK[Acetyl (K)]LLVVDRETDE_	K227	TKL	b3	b	3	1	noloss	1726.5	7974.33	7967.25	0.00195933	0.00139771	0.177975	0.178105
2	1	O14745	Na(+)/H(+) exchange regulatory cofactor NHE-RF1	SLC9A3R1	LLVVDPETDEQLQKLGVQVR	_LLVVDPETDEQLQK[Acetyl (K)]LGVQVR_	K101	KLGVQVR	y7	y	7	1	noloss	73.9749	9527.02	9525.24	0.00604914	0.000758918	0.00770492	0.00770635
2	1	O14745	Na(+)/H(+) exchange regulatory cofactor NHE-RF1	SLC9A3R1	LVEPGSPAEKAGLLAGDR	_LVEPGSPAEK[Acetyl (K)]AGLLAGDR_	K50	KAGLLAGDR	y9	y	9	1	noloss	2159.75	5465.33	5396.08	0.00101519	0.000761346	0.283243	0.285839
2	1	O14745	Na(+)/H(+) exchange regulatory cofactor NHE-RF1	SLC9A3R1	QLQKLGVQVR	_QLQK[Acetyl (K)]LGVQVR_	K101	KLGVQVR	y7	y	7	1	noloss	25.8002	2964.25	2963.62	0.019221	0.000953537	0.00862868	0.00863048
2	1	O14745	Na(+)/H(+) exchange regulatory cofactor NHE-RF1	SLC9A3R1	QLQKLGVQVR	_QLQK[Acetyl (K)]LGVQVR_	K101	QKLGVQVR	y8	y	8	1	noloss	73.4817	1874.68	1872.13	0.019221	0.000953537	0.0377184	0.037768
2	1	O14745	Na(+)/H(+) exchange regulatory cofactor NHE-RF1	SLC9A3R1	QLQKLGVQVR	_QLQK[Acetyl (K)]LGVQVR_	K101	QLQK	b4	b	4	1	NH3	1386.8	10152.3	10140.4	0.019221	0.000953537	0.120183	0.120307
2	1	O14745	Na(+)/H(+) exchange regulatory cofactor NHE-RF1	SLC9A3R1	TKLLVVDR	_TK[Acetyl (K)]LLVVDR_	K227	TKL	b3	b	3	1	noloss	3263.06	8058.72	8045.34	0.000602477	0.000560911	0.288211	0.288552
2	1	O14745	Na(+)/H(+) exchange regulatory cofactor NHE-RF1	SLC9A3R1	TKLLVVDRETDE	_TK[Acetyl (K)]LLVVDRETDE_	K227	TKL	b3	b	3	1	noloss	567.016	6524.36	6522.03	0.000905965	0.00107843	0.0799586	0.0799848
2	2	O14745	Na(+)/H(+) exchange regulatory cofactor NHE-RF1	SLC9A3R1	LLVVDPETDEQLQKLGVQVR	_LLVVDPETDEQLQK[Acetyl (K)]LGVQVR_	K101	KLGVQVR	y7	y	7	1	noloss	85.14	11489.9	11487.9	0.0117043	0.000697315	0.00735546	0.00735677
2	2	O14745	Na(+)/H(+) exchange regulatory cofactor NHE-RF1	SLC9A3R1	LVEPGSPAEKAGLLAGDR	_LVEPGSPAEK[Acetyl (K)]AGLLAGDR_	K50	KAGLLAGDR	y9	y	9	1	noloss	4482.12	5086.67	4942.96	0.00118515	0.000147074	0.46841	0.475552
2	2	O14745	Na(+)/H(+) exchange regulatory cofactor NHE-RF1	SLC9A3R1	QLQKLGVQVR	_QLQK[Acetyl (K)]LGVQVR_	K101	QKLGVQVR	y8	y	8	1	noloss	350.454	2723.53	2711.32	0.0112255	0.000139594	0.114007	0.114461
2	2	O14745	Na(+)/H(+) exchange regulatory cofactor NHE-RF1	SLC9A3R1	QLQKLGVQVR	_QLQK[Acetyl (K)]LGVQVR_	K101	QLQK	b4	b	4	1	NH3	1251.34	8274.18	8263.4	0.0112255	0.000139594	0.131367	0.131516
2	2	O14745	Na(+)/H(+) exchange regulatory cofactor NHE-RF1	SLC9A3R1	TKLLVVDR	_TK[Acetyl (K)]LLVVDR_	K227	TKL	b3	b	3	1	noloss	2619.05	10620.4	10609.7	0.000172929	7.0989e-05	0.197821	0.197982
2	2	O14745	Na(+)/H(+) exchange regulatory cofactor NHE-RF1	SLC9A3R1	TKLLVVDRETDE	_TK[Acetyl (K)]LLVVDRETDE_	K227	TKL	b3	b	3	1	noloss	863.458	11788.2	11784.7	0.00178787	0.000196919	0.0682485	0.0682676
2	4	O14745	Na(+)/H(+) exchange regulatory cofactor NHE-RF1	SLC9A3R1	LLVVDPETDEQLQKLGVQVR	_LLVVDPETDEQLQK[Acetyl (K)]LGVQVR_	K101	KLGVQVR	y7	y	7	1	noloss	117.979	9966.69	9963.84	0.00555708	0.000702557	0.0116988	0.0117021
2	4	O14745	Na(+)/H(+) exchange regulatory cofactor NHE-RF1	SLC9A3R1	LVEPGSPAEKAGLLAGDR	_LVEPGSPAEK[Acetyl (K)]AGLLAGDR_	K50	EKAGLLAGDR	y10	y	10	1	noloss	462.614	5010.19	4989.4	0.0654606	4.51782e-05	0.0845295	0.084852
2	4	O14745	Na(+)/H(+) exchange regulatory cofactor NHE-RF1	SLC9A3R1	LVEPGSPAEKAGLLAGDR	_LVEPGSPAEK[Acetyl (K)]AGLLAGDR_	K50	KAGLLAGDR	y9	y	9	1	noloss	608.478	6536.69	6517.18	0.0654606	4.51782e-05	0.0851595	0.0853926
2	4	O14745	Na(+)/H(+) exchange regulatory cofactor NHE-RF1	SLC9A3R1	QLQKLGVQVR	_QLQK[Acetyl (K)]LGVQVR_	K101	KLGVQVR	y7	y	7	1	noloss	76.5265	3913.28	3911.43	0.0161624	0.000912576	0.0191805	0.0191894
2	4	O14745	Na(+)/H(+) exchange regulatory cofactor NHE-RF1	SLC9A3R1	QLQKLGVQVR	_QLQK[Acetyl (K)]LGVQVR_	K101	QKLGVQVR	y8	y	8	1	noloss	210.227	3404.27	3396.95	0.0161624	0.000912576	0.0581622	0.0582802
2	4	O14745	Na(+)/H(+) exchange regulatory cofactor NHE-RF1	SLC9A3R1	QLQKLGVQVR	_QLQK[Acetyl (K)]LGVQVR_	K101	QLQK	b4	b	4	1	NH3	1606.01	9168.66	9154.83	0.0161624	0.000912576	0.149054	0.149246
2	4	O14745	Na(+)/H(+) exchange regulatory cofactor NHE-RF1	SLC9A3R1	TKLLVVDR	_TK[Acetyl (K)]LLVVDR_	K227	TKL	b3	b	3	1	noloss	3582.47	10369.7	10355	0.000772573	0.000110162	0.256769	0.257039
2	4	O14745	Na(+)/H(+) exchange regulatory cofactor NHE-RF1	SLC9A3R1	TKLLVVDRETDE	_TK[Acetyl (K)]LLVVDRETDE_	K227	TKL	b3	b	3	1	noloss	428.564	8147.77	8146.02	0.00449885	0.00126004	0.0499705	0.0499807
3	0	O14745	Na(+)/H(+) exchange regulatory cofactor NHE-RF1	SLC9A3R1	LLVVDPETDEQLQKLGVQVR	_LLVVDPETDEQLQK[Acetyl (K)]LGVQVR_	K101	KLGVQVR	y7	y	7	1	noloss	15.2091	13708.9	13708.5	0.00876035	0.000554062	0.0011082	0.00110823
3	0	O14745	Na(+)/H(+) exchange regulatory cofactor NHE-RF1	SLC9A3R1	LVEPGSPAEKAGLLAGDR	_LVEPGSPAEK[Acetyl (K)]AGLLAGDR_	K50	KAGLLAGDR	y9	y	9	1	noloss	2030.94	7737.78	7672.67	0.00279679	0.000168872	0.207903	0.209298
3	0	O14745	Na(+)/H(+) exchange regulatory cofactor NHE-RF1	SLC9A3R1	QLQKLGVQVR	_QLQK[Acetyl (K)]LGVQVR_	K101	QKLGVQVR	y8	y	8	1	noloss	619.721	4817.83	4796.25	0.0117345	0.00106134	0.11397	0.114425
3	0	O14745	Na(+)/H(+) exchange regulatory cofactor NHE-RF1	SLC9A3R1	QLQKLGVQVR	_QLQK[Acetyl (K)]LGVQVR_	K101	QLQK	b4	b	4	1	NH3	2195.42	16972.2	16953.3	0.0117345	0.00106134	0.114538	0.114651
3	0	O14745	Na(+)/H(+) exchange regulatory cofactor NHE-RF1	SLC9A3R1	TKLLVVDR	_TK[Acetyl (K)]LLVVDR_	K227	TKL	b3	b	3	1	noloss	4235.05	13577.9	13560.6	0.000226012	0.000103661	0.237751	0.237983
3	0	O14745	Na(+)/H(+) exchange regulatory cofactor NHE-RF1	SLC9A3R1	TKLLVVDRETDE	_TK[Acetyl (K)]LLVVDRETDE_	K227	TKL	b3	b	3	1	noloss	33.369	11819.3	11819.2	0.0246284	0.000911118	0.00281531	0.00281535
3	0.25	O14745	Na(+)/H(+) exchange regulatory cofactor NHE-RF1	SLC9A3R1	LLVVDPETDEQLQKLGVQVR	_LLVVDPETDEQLQK[Acetyl (K)]LGVQVR_	K101	QKLGVQVR	y8	y	8	1	noloss	126.869	6750.82	6746.4	0.010185	0.000744698	0.0184465	0.0184584
3	0.25	O14745	Na(+)/H(+) exchange regulatory cofactor NHE-RF1	SLC9A3R1	LVEPGSPAEKAGLLAGDR	_LVEPGSPAEK[Acetyl (K)]AGLLAGDR_	K50	KAGLLAGDR	y9	y	9	1	noloss	856.819	4324.61	4297.14	0.00242976	0.000269509	0.165364	0.166245
3	0.25	O14745	Na(+)/H(+) exchange regulatory cofactor NHE-RF1	SLC9A3R1	QLQKLGVQVR	_QLQK[Acetyl (K)]LGVQVR_	K101	KLGVQVR	y7	y	7	1	noloss	65.4233	2280.14	2278.56	0.0229228	0.000879384	0.0278924	0.0279112
3	0.25	O14745	Na(+)/H(+) exchange regulatory cofactor NHE-RF1	SLC9A3R1	QLQKLGVQVR	_QLQK[Acetyl (K)]LGVQVR_	K101	QKLGVQVR	y8	y	8	1	noloss	169.915	2484.8	2478.88	0.0229228	0.000879384	0.0640048	0.0641478
3	0.25	O14745	Na(+)/H(+) exchange regulatory cofactor NHE-RF1	SLC9A3R1	QLQKLGVQVR	_QLQK[Acetyl (K)]LGVQVR_	K101	QLQK	b4	b	4	1	NH3	682.77	8328.11	8322.23	0.0229228	0.000879384	0.0757717	0.0758212
3	0.25	O14745	Na(+)/H(+) exchange regulatory cofactor NHE-RF1	SLC9A3R1	TKLLVVDR	_TK[Acetyl (K)]LLVVDR_	K227	TKL	b3	b	3	1	noloss	3653.99	9984.57	9969.59	0.000928705	0.000312924	0.267916	0.268211
3	0.25	O14745	Na(+)/H(+) exchange regulatory cofactor NHE-RF1	SLC9A3R1	TKLLVVDRETDE	_TK[Acetyl (K)]LLVVDRETDE_	K227	TKL	b3	b	3	1	noloss	944.5	7392.99	7389.12	0.000893912	0.000732731	0.113284	0.113336
3	1	O14745	Na(+)/H(+) exchange regulatory cofactor NHE-RF1	SLC9A3R1	LLVVDPETDEQLQKLGVQVR	_LLVVDPETDEQLQK[Acetyl (K)]LGVQVR_	K101	KLGVQVR	y7	y	7	1	noloss	150.809	11280.7	11277	0.00753904	0.000105298	0.0131924	0.0131966
3	1	O14745	Na(+)/H(+) exchange regulatory cofactor NHE-RF1	SLC9A3R1	LVEPGSPAEKAGLLAGDR	_LVEPGSPAEK[Acetyl (K)]AGLLAGDR_	K50	KAGLLAGDR	y9	y	9	1	noloss	2194.46	6042.95	5972.6	0.00152919	4.20109e-05	0.266401	0.268696
3	1	O14745	Na(+)/H(+) exchange regulatory cofactor NHE-RF1	SLC9A3R1	QLQKLGVQVR	_QLQK[Acetyl (K)]LGVQVR_	K101	QKLGVQVR	y8	y	8	1	noloss	52.1173	3184.28	3182.46	0.0602547	7.87974e-05	0.0161035	0.0161125
3	1	O14745	Na(+)/H(+) exchange regulatory cofactor NHE-RF1	SLC9A3R1	QLQKLGVQVR	_QLQK[Acetyl (K)]LGVQVR_	K101	QLQK	b4	b	4	1	NH3	627.253	8215.99	8210.58	0.0602547	7.87974e-05	0.0709302	0.0709736
3	1	O14745	Na(+)/H(+) exchange regulatory cofactor NHE-RF1	SLC9A3R1	TKLLVVDR	_TK[Acetyl (K)]LLVVDR_	K227	TKL	b3	b	3	1	noloss	2132.93	12213.8	12205.1	0.00063015	6.52392e-05	0.14867	0.148761
3	1	O14745	Na(+)/H(+) exchange regulatory cofactor NHE-RF1	SLC9A3R1	TKLLVVDRETDE	_TK[Acetyl (K)]LLVVDRETDE_	K227	TKL	b3	b	3	1	noloss	1272.99	10557.5	10552.2	0.000778162	0.000102246	0.107603	0.10765
3	2	O14745	Na(+)/H(+) exchange regulatory cofactor NHE-RF1	SLC9A3R1	LLVVDPETDEQLQKLGVQVR	_LLVVDPETDEQLQK[Acetyl (K)]LGVQVR_	K101	KLGVQVR	y7	y	7	1	noloss	117.734	9469.55	9466.71	0.00533721	0.000325172	0.0122803	0.0122839
3	2	O14745	Na(+)/H(+) exchange regulatory cofactor NHE-RF1	SLC9A3R1	LVEPGSPAEKAGLLAGDR	_LVEPGSPAEK[Acetyl (K)]AGLLAGDR_	K50	KAGLLAGDR	y9	y	9	1	noloss	3269.14	5583.89	5479.08	0.000572584	4.54202e-05	0.369267	0.373692
3	2	O14745	Na(+)/H(+) exchange regulatory cofactor NHE-RF1	SLC9A3R1	QLQKLGVQVR	_QLQK[Acetyl (K)]LGVQVR_	K101	QKLGVQVR	y8	y	8	1	noloss	88.0149	2699	2695.93	0.0396228	0.000325885	0.0315804	0.0316151
3	2	O14745	Na(+)/H(+) exchange regulatory cofactor NHE-RF1	SLC9A3R1	QLQKLGVQVR	_QLQK[Acetyl (K)]LGVQVR_	K101	QLQK	b4	b	4	1	NH3	1073.62	7818.12	7808.87	0.0396228	0.000325885	0.120744	0.12087
3	2	O14745	Na(+)/H(+) exchange regulatory cofactor NHE-RF1	SLC9A3R1	TKLLVVDR	_TK[Acetyl (K)]LLVVDR_	K227	TKL	b3	b	3	1	noloss	2170.26	10014.2	10005.3	9.9144e-05	2.71775e-05	0.178116	0.178247
3	2	O14745	Na(+)/H(+) exchange regulatory cofactor NHE-RF1	SLC9A3R1	TKLLVVDRETDE	_TK[Acetyl (K)]LLVVDRETDE_	K227	TKL	b3	b	3	1	noloss	1075.5	7165.03	7160.62	0.00040353	0.000328308	0.130513	0.130583
3	4	O14745	Na(+)/H(+) exchange regulatory cofactor NHE-RF1	SLC9A3R1	KGKLGQYIR	_K[Acetyl (K)]GK[Acetyl (K)]LGQYIR_	K34	KLGQYIR	y7	y	7	1	noloss	103.186	13098.4	13095	0.0314787	0.000917805	0.00781623	0.00781821
3	4	O14745	Na(+)/H(+) exchange regulatory cofactor NHE-RF1	SLC9A3R1	LLVVDPETDEQLQKLGVQVR	_LLVVDPETDEQLQK[Acetyl (K)]LGVQVR_	K101	KLGVQVR	y7	y	7	1	noloss	61.9484	11874.1	11872.6	0.00525151	0.000846322	0.00519002	0.00519067
3	4	O14745	Na(+)/H(+) exchange regulatory cofactor NHE-RF1	SLC9A3R1	LVEPGSPAEKAGLLAGDR	_LVEPGSPAEK[Acetyl (K)]AGLLAGDR_	K50	KAGLLAGDR	y9	y	9	1	noloss	801.446	6132.86	6107.16	0.00117065	0.000617714	0.115577	0.116007
3	4	O14745	Na(+)/H(+) exchange regulatory cofactor NHE-RF1	SLC9A3R1	QLQKLGVQVR	_QLQK[Acetyl (K)]LGVQVR_	K101	QKLGVQVR	y8	y	8	1	noloss	357.303	2447.21	2434.77	0.0174354	0.00103987	0.127403	0.12797
3	4	O14745	Na(+)/H(+) exchange regulatory cofactor NHE-RF1	SLC9A3R1	QLQKLGVQVR	_QLQK[Acetyl (K)]LGVQVR_	K101	QLQK	b4	b	4	1	NH3	3420.25	12186.3	12156.9	0.0174354	0.00103987	0.219155	0.219569
3	4	O14745	Na(+)/H(+) exchange regulatory cofactor NHE-RF1	SLC9A3R1	TKLLVVDR	_TK[Acetyl (K)]LLVVDR_	K227	TKL	b3	b	3	1	noloss	3691.63	12957.3	12942.2	0.000820595	0.000635221	0.221734	0.221936
3	4	O14745	Na(+)/H(+) exchange regulatory cofactor NHE-RF1	SLC9A3R1	TKLLVVDRETDE	_TK[Acetyl (K)]LLVVDRETDE_	K227	TKL	b3	b	3	1	noloss	455.129	9794.73	9792.87	0.00758612	0.00163832	0.0444035	0.0444115
1	0	O14776	Transcription elongation regulator 1	TCERG1	KQVFDQYVKTR	_K[Acetyl (K)]QVFDQYVK[Acetyl (K)]TR_	K703	KQV	b3	b	3	1	noloss	3516.82	14014.5	13999.7	0.000606138	0.000464709	0.200602	0.200772
1	0.25	O14776	Transcription elongation regulator 1	TCERG1	KQVFDQYVKTR	_K[Acetyl (K)]QVFDQYVK[Acetyl (K)]TR_	K703	KQV	b3	b	3	1	noloss	1897.71	9832.04	9824.02	0.000985932	0.000507908	0.161786	0.161896
1	1	O14776	Transcription elongation regulator 1	TCERG1	KQVFDQYVKTR	_K[Acetyl (K)]QVFDQYVK[Acetyl (K)]TR_	K703	KQV	b3	b	3	1	noloss	1938.95	10253.3	10245.2	0.00102203	0.00112211	0.159031	0.159138
1	2	O14776	Transcription elongation regulator 1	TCERG1	KQVFDQYVKTR	_K[Acetyl (K)]QVFDQYVK[Acetyl (K)]TR_	K703	KQV	b3	b	3	1	noloss	1887.06	10398.4	10390.4	0.00132459	0.000180958	0.153602	0.153702
1	4	O14776	Transcription elongation regulator 1	TCERG1	KQVFDQYVKTR	_K[Acetyl (K)]QVFDQYVK[Acetyl (K)]TR_	K703	KQV	b3	b	3	1	noloss	1995.56	10746.1	10737.7	0.00128162	0.000444125	0.156617	0.156721
2	0	O14776	Transcription elongation regulator 1	TCERG1	KQVFDQYVKTR	_K[Acetyl (K)]QVFDQYVK[Acetyl (K)]TR_	K703	KQV	b3	b	3	1	noloss	3694.74	17142.8	17127.2	0.000492058	0.000758811	0.177311	0.177444
2	0.25	O14776	Transcription elongation regulator 1	TCERG1	KQVFDQYVKTR	_K[Acetyl (K)]QVFDQYVK[Acetyl (K)]TR_	K703	KQV	b3	b	3	1	noloss	1845.3	9669.04	9661.25	0.00161862	0.000276631	0.160261	0.160369
2	1	O14776	Transcription elongation regulator 1	TCERG1	KQVFDQYVKTR	_K[Acetyl (K)]QVFDQYVK[Acetyl (K)]TR_	K703	KQV	b3	b	3	1	noloss	2800.53	10920.3	10908.5	0.0011958	0.00088386	0.204108	0.204284
2	2	O14776	Transcription elongation regulator 1	TCERG1	KQVFDQYVKTR	_K[Acetyl (K)]QVFDQYVK[Acetyl (K)]TR_	K703	KQV	b3	b	3	1	noloss	2887.7	14426.6	14414.4	0.00155134	0.000279368	0.166781	0.166899
2	4	O14776	Transcription elongation regulator 1	TCERG1	KQVFDQYVKTR	_K[Acetyl (K)]QVFDQYVK[Acetyl (K)]TR_	K703	KQV	b3	b	3	1	noloss	3236.88	13030.4	13016.7	0.00111117	0.00103232	0.198981	0.199149
3	0	O14776	Transcription elongation regulator 1	TCERG1	KQVFDQYVKTR	_K[Acetyl (K)]QVFDQYVK[Acetyl (K)]TR_	K703	KQV	b3	b	3	1	noloss	4393.84	17288.9	17270.3	0.00132123	0.000782468	0.202642	0.202816
3	0.25	O14776	Transcription elongation regulator 1	TCERG1	KQVFDQYVKTR	_K[Acetyl (K)]QVFDQYVK[Acetyl (K)]TR_	K703	KQV	b3	b	3	1	noloss	2292.73	9193.64	9183.96	0.00120692	0.000519969	0.199604	0.199773
3	1	O14776	Transcription elongation regulator 1	TCERG1	KQVFDQYVKTR	_K[Acetyl (K)]QVFDQYVK[Acetyl (K)]TR_	K703	KQV	b3	b	3	1	noloss	2056.34	10404.3	10395.6	0.000959172	0.00031182	0.165027	0.165142
3	2	O14776	Transcription elongation regulator 1	TCERG1	KQVFDQYVKTR	_K[Acetyl (K)]QVFDQYVK[Acetyl (K)]TR_	K703	KQV	b3	b	3	1	noloss	1816.02	9926.1	9918.43	0.000913804	0.000399418	0.154659	0.15476
3	4	O14776	Transcription elongation regulator 1	TCERG1	KQVFDQYVKTR	_K[Acetyl (K)]QVFDQYVK[Acetyl (K)]TR_	K703	KQV	b3	b	3	1	noloss	3169.7	13132.2	13118.8	0.00116013	0.00111826	0.194437	0.194597
1	0	O14777	Kinetochore protein NDC80 homolog	NDC80	KVSLFGKR	_K[Acetyl (K)]VSLFGK[Acetyl (K)]R_	K53	KVS	b3	b	3	1	noloss	16010.5	767.048	712.439	0.019928	0.00503127	0.954281	0.957397
1	4	O14777	Kinetochore protein NDC80 homolog	NDC80	KVSLFGKR	_K[Acetyl (K)]VSLFGK[Acetyl (K)]R_	K53	KVS	b3	b	3	1	noloss	135.336	679.81	679.349	0.00878415	0.00874041	0.166026	0.16612
2	1	O14777	Kinetochore protein NDC80 homolog	NDC80	KVSLFGKR	_K[Acetyl (K)]VSLFGK[Acetyl (K)]R_	K53	KVS	b3	b	3	1	noloss	26919.7	516.294	424.475	0.0221888	0.00901081	0.981182	0.984477
2	2	O14777	Kinetochore protein NDC80 homolog	NDC80	KVSLFGKR	_K[Acetyl (K)]VSLFGK[Acetyl (K)]R_	K53	KVS	b3	b	3	1	noloss	1985.3	955.105	948.333	0.00602287	0.0287219	0.675179	0.676738
3	0	O14777	Kinetochore protein NDC80 homolog	NDC80	KVSLFGKR	_K[Acetyl (K)]VSLFGK[Acetyl (K)]R_	K53	KVS	b3	b	3	1	noloss	24407	1069.15	985.901	0.0302293	0.0072227	0.958033	0.961174
3	0.25	O14777	Kinetochore protein NDC80 homolog	NDC80	KVSLFGKR	_K[Acetyl (K)]VSLFGK[Acetyl (K)]R_	K53	KVS	b3	b	3	1	noloss	177.305	1420.79	1420.19	0.0499954	0.00826913	0.110947	0.110989
1	0	O14782	Kinesin-like protein KIF3C	KIF3C	VGKLNLVDLAGSER	_VGK[Acetyl (K)]LNLVDLAGSER_	K241	VGK	b3	b	3	1	noloss	2576.56	7400.52	7393.52	0.0139903	0.00459949	0.258248	0.258429
1	0.25	O14782	Kinesin-like protein KIF3C	KIF3C	VGKLNLVDLAGSER	_VGK[Acetyl (K)]LNLVDLAGSER_	K241	VGK	b3	b	3	1	noloss	3033.08	12791.2	12782.9	0.0042063	0.00450781	0.191673	0.191773
1	1	O14782	Kinesin-like protein KIF3C	KIF3C	VGKLNLVDLAGSER	_VGK[Acetyl (K)]LNLVDLAGSER_	K241	VGK	b3	b	3	1	noloss	3056.96	8539.44	8531.14	0.00281178	0.00192255	0.263613	0.263802
1	2	O14782	Kinesin-like protein KIF3C	KIF3C	VGKLNLVDLAGSER	_VGK[Acetyl (K)]LNLVDLAGSER_	K241	VGK	b3	b	3	1	noloss	3347.39	13871.9	13862.8	0.00481733	0.00180446	0.194398	0.194501
1	4	O14782	Kinesin-like protein KIF3C	KIF3C	VGKLNLVDLAGSER	_VGK[Acetyl (K)]LNLVDLAGSER_	K241	VGK	b3	b	3	1	noloss	1896.47	10078	10072.8	0.00402415	0.00267376	0.158376	0.158444
2	0	O14782	Kinesin-like protein KIF3C	KIF3C	VGKLNLVDLAGSER	_VGK[Acetyl (K)]LNLVDLAGSER_	K241	VGK	b3	b	3	1	noloss	4379.04	12108.4	12096.5	0.00171373	0.00285592	0.265599	0.265791
2	0.25	O14782	Kinesin-like protein KIF3C	KIF3C	VGKLNLVDLAGSER	_VGK[Acetyl (K)]LNLVDLAGSER_	K241	VGK	b3	b	3	1	noloss	2457.67	12119.2	12112.5	0.0152945	0.00404348	0.168601	0.168678
2	1	O14782	Kinesin-like protein KIF3C	KIF3C	VGKLNLVDLAGSER	_VGK[Acetyl (K)]LNLVDLAGSER_	K241	VGK	b3	b	3	1	noloss	3159.19	11408.9	11400.4	0.00334409	0.00212464	0.216856	0.216984
2	2	O14782	Kinesin-like protein KIF3C	KIF3C	VGKLNLVDLAGSER	_VGK[Acetyl (K)]LNLVDLAGSER_	K241	VGK	b3	b	3	1	noloss	5072.05	14665.7	14651.9	0.00190353	0.00187834	0.256972	0.257151
2	4	O14782	Kinesin-like protein KIF3C	KIF3C	VGKLNLVDLAGSER	_VGK[Acetyl (K)]LNLVDLAGSER_	K241	VGK	b3	b	3	1	noloss	2550.56	14230.1	14223.2	0.00288892	0.00157846	0.151993	0.152056
3	0	O14782	Kinesin-like protein KIF3C	KIF3C	VGKLNLVDLAGSER	_VGK[Acetyl (K)]LNLVDLAGSER_	K241	VGK	b3	b	3	1	noloss	3154.68	11869.4	11860.9	0.00408236	0.00161862	0.209974	0.210094
3	0.25	O14782	Kinesin-like protein KIF3C	KIF3C	VGKLNLVDLAGSER	_VGK[Acetyl (K)]LNLVDLAGSER_	K241	VGK	b3	b	3	1	noloss	3374.93	13393.6	13384.5	0.00215107	0.00211541	0.201266	0.201376
3	1	O14782	Kinesin-like protein KIF3C	KIF3C	VGKLNLVDLAGSER	_VGK[Acetyl (K)]LNLVDLAGSER_	K241	VGK	b3	b	3	1	noloss	2294.78	11556.3	11550.1	0.00323108	0.00121651	0.165675	0.16575
3	2	O14782	Kinesin-like protein KIF3C	KIF3C	VGKLNLVDLAGSER	_VGK[Acetyl (K)]LNLVDLAGSER_	K241	VGK	b3	b	3	1	noloss	3122.64	14061.2	14052.7	0.0506247	0.00487646	0.181719	0.181809
3	4	O14782	Kinesin-like protein KIF3C	KIF3C	VGKLNLVDLAGSER	_VGK[Acetyl (K)]LNLVDLAGSER_	K241	VGK	b3	b	3	1	noloss	2943.11	15285.8	15277.8	0.0011266	0.0011831	0.161453	0.161524
1	0	O14818	Proteasome subunit alpha type-7	PSMA7	AVKKGSTAVGVR	_AVK[Acetyl (K)]K[Acetyl (K)]GSTAVGVR_	K27	AVK	b3	b	3	1	noloss	157.879	50848.1	50847.6	0.00108302	2.38055e-05	0.00309531	0.00309534
1	0	O14818	Proteasome subunit alpha type-7	PSMA7	AVKKGSTAVGVR	_AVK[Acetyl (K)]K[Acetyl (K)]GSTAVGVR_	K28	KGSTAVGVR	y9	y	9	1	noloss	94.8856	61946.3	61943.6	0.00328949	2.38055e-05	0.0015294	0.00152946
1	0	O14818	Proteasome subunit alpha type-7	PSMA7	DQSLKILNPEEIE	_DQSLK[Acetyl (K)]ILNPEEIE_	K218	DQSLK	b5	b	5	1	H2O	3116.91	11986.4	11949.1	0.00691134	0.00207729	0.206373	0.206883
1	0	O14818	Proteasome subunit alpha type-7	PSMA7	DQSLKILNPEEIE	_DQSLK[Acetyl (K)]ILNPEEIE_	K218	DQSLK	b5	b	5	1	noloss	382.764	11547	11542.4	0.00691134	0.00207729	0.0320848	0.0320971
1	0	O14818	Proteasome subunit alpha type-7	PSMA7	DQSLKILNPEEIE	_DQSLK[Acetyl (K)]ILNPEEIE_	K218	DQSLKI	b6	b	6	1	noloss	5540.14	11063	10960.9	0.00691134	0.00207729	0.33368	0.335745
1	0	O14818	Proteasome subunit alpha type-7	PSMA7	KICALDDNVCMAFAGLTADAR	_K[Acetyl (K)]IC[+C2+H3+N+O]ALDDNVC[+C2+H3+N+O]MAFAGLTADAR_	K61	KICALDDN	b8	b	8	1	noloss	88.3941	1195.31	1190.31	0.0275066	0.00368766	0.0688586	0.0691279
1	0.25	O14818	Proteasome subunit alpha type-7	PSMA7	AVKKGSTAVGVR	_AVK[Acetyl (K)]K[Acetyl (K)]GSTAVGVR_	K28	KGSTAVGVR	y9	y	9	1	noloss	182.183	53658.3	53653	0.00106405	9.9361e-05	0.00338376	0.00338409
1	0.25	O14818	Proteasome subunit alpha type-7	PSMA7	DQSLKILNPEEIE	_DQSLK[Acetyl (K)]ILNPEEIE_	K218	DQSLK	b5	b	5	1	H2O	2292.94	7609.51	7582.14	0.0046052	0.00101745	0.231552	0.232194
1	0.25	O14818	Proteasome subunit alpha type-7	PSMA7	DQSLKILNPEEIE	_DQSLK[Acetyl (K)]ILNPEEIE_	K218	DQSLK	b5	b	5	1	noloss	239.422	8136.94	8134.08	0.0046052	0.00101745	0.0285831	0.0285929
1	0.25	O14818	Proteasome subunit alpha type-7	PSMA7	DQSLKILNPEEIE	_DQSLK[Acetyl (K)]ILNPEEIE_	K218	DQSLKI	b6	b	6	1	noloss	3327.39	8845.21	8783.89	0.0046052	0.00101745	0.273351	0.274735
1	0.25	O14818	Proteasome subunit alpha type-7	PSMA7	KICALDDNVCMAFAGLTADAR	_K[Acetyl (K)]IC[+C2+H3+N+O]ALDDNVC[+C2+H3+N+O]MAFAGLTADAR_	K61	KICALDDN	b8	b	8	1	noloss	97.5025	1054.68	1049.16	0.0131678	0.00285222	0.0846243	0.0850315
1	1	O14818	Proteasome subunit alpha type-7	PSMA7	AVKKGSTAVGVR	_AVK[Acetyl (K)]K[Acetyl (K)]GSTAVGVR_	K28	KGSTAVGVR	y9	y	9	1	noloss	18.2673	47139	47138.5	0.00172699	0.000249626	0.000387369	0.000387373
1	1	O14818	Proteasome subunit alpha type-7	PSMA7	DQSLKILNPEEIE	_DQSLK[Acetyl (K)]ILNPEEIE_	K218	DQSLK	b5	b	5	1	H2O	2621.61	7602.9	7571.6	0.00181526	0.00157415	0.256405	0.257192
1	1	O14818	Proteasome subunit alpha type-7	PSMA7	DQSLKILNPEEIE	_DQSLK[Acetyl (K)]ILNPEEIE_	K218	DQSLK	b5	b	5	1	noloss	401.215	8278.94	8274.15	0.00181526	0.00157415	0.0462221	0.0462476
1	1	O14818	Proteasome subunit alpha type-7	PSMA7	DQSLKILNPEEIE	_DQSLK[Acetyl (K)]ILNPEEIE_	K218	DQSLKI	b6	b	6	1	noloss	3605.17	9192.17	9125.73	0.00181526	0.00157415	0.281713	0.283183
1	2	O14818	Proteasome subunit alpha type-7	PSMA7	AVKKGSTAVGVR	_AVK[Acetyl (K)]K[Acetyl (K)]GSTAVGVR_	K27	AVK	b3	b	3	1	noloss	216.417	51354.9	51354.3	0.00102858	1.0372e-06	0.00419645	0.0041965
1	2	O14818	Proteasome subunit alpha type-7	PSMA7	AVKKGSTAVGVR	_AVK[Acetyl (K)]K[Acetyl (K)]GSTAVGVR_	K28	KGSTAVGVR	y9	y	9	1	noloss	335.473	59600.8	59591.1	0.0024363	1.0372e-06	0.00559717	0.00559808
1	2	O14818	Proteasome subunit alpha type-7	PSMA7	DQSLKILNPEEIE	_DQSLK[Acetyl (K)]ILNPEEIE_	K218	DQSLK	b5	b	5	1	H2O	2531.12	9740.77	9710.55	0.0195822	0.000796525	0.206253	0.206763
1	2	O14818	Proteasome subunit alpha type-7	PSMA7	DQSLKILNPEEIE	_DQSLK[Acetyl (K)]ILNPEEIE_	K218	DQSLK	b5	b	5	1	noloss	254.935	10147.1	10144	0.0195822	0.000796525	0.0245082	0.0245154
1	2	O14818	Proteasome subunit alpha type-7	PSMA7	DQSLKILNPEEIE	_DQSLK[Acetyl (K)]ILNPEEIE_	K218	DQSLKI	b6	b	6	1	noloss	4608.19	11103.1	11018.2	0.0195822	0.000796525	0.293304	0.294898
1	2	O14818	Proteasome subunit alpha type-7	PSMA7	KICALDDNVCMAFAGLTADAR	_K[Acetyl (K)]IC[+C2+H3+N+O]ALDDNVC[+C2+H3+N+O]MAFAGLTADAR_	K61	KICALDDN	b8	b	8	1	noloss	87.9477	1461.27	1456.3	0.0171272	0.0013816	0.056769	0.0569519
1	4	O14818	Proteasome subunit alpha type-7	PSMA7	AVKKGSTAVGVR	_AVK[Acetyl (K)]K[Acetyl (K)]GSTAVGVR_	K28	KGSTAVGVR	y9	y	9	1	noloss	73.9986	47967.8	47965.6	0.00224101	1.61659e-05	0.0015403	0.00154037
1	4	O14818	Proteasome subunit alpha type-7	PSMA7	DQSLKILNPEEIE	_DQSLK[Acetyl (K)]ILNPEEIE_	K218	DQSLK	b5	b	5	1	H2O	3156.85	7532.02	7494.33	0.00311281	0.00100481	0.29534	0.296385
1	4	O14818	Proteasome subunit alpha type-7	PSMA7	DQSLKILNPEEIE	_DQSLK[Acetyl (K)]ILNPEEIE_	K218	DQSLK	b5	b	5	1	noloss	458.305	7533.09	7527.62	0.00311281	0.00100481	0.0573498	0.0573891
1	4	O14818	Proteasome subunit alpha type-7	PSMA7	DQSLKILNPEEIE	_DQSLK[Acetyl (K)]ILNPEEIE_	K218	DQSLKI	b6	b	6	1	noloss	4457.33	8287.98	8205.84	0.00311281	0.00100481	0.349723	0.351992
1	4	O14818	Proteasome subunit alpha type-7	PSMA7	KICALDDNVCMAFAGLTADAR	_K[Acetyl (K)]IC[+C2+H3+N+O]ALDDNVC[+C2+H3+N+O]MAFAGLTADAR_	K61	KICALDDN	b8	b	8	1	noloss	64.2426	1924.04	1920.4	0.0237273	0.00233959	0.0323106	0.0323698
2	0	O14818	Proteasome subunit alpha type-7	PSMA7	AVKKGSTAVGVR	_AVK[Acetyl (K)]K[Acetyl (K)]GSTAVGVR_	K28	KGSTAVGVR	y9	y	9	1	noloss	117.86	70626.9	70623.5	0.00174325	0.000142701	0.00166599	0.00166607
2	0	O14818	Proteasome subunit alpha type-7	PSMA7	DQSLKILNPEEIE	_DQSLK[Acetyl (K)]ILNPEEIE_	K218	DQSLK	b5	b	5	1	H2O	3120.24	8323.9	8286.65	0.00228039	0.00119353	0.272649	0.27354
2	0	O14818	Proteasome subunit alpha type-7	PSMA7	DQSLKILNPEEIE	_DQSLK[Acetyl (K)]ILNPEEIE_	K218	DQSLK	b5	b	5	1	noloss	58.8546	12320	12319.3	0.00228039	0.00119353	0.00475443	0.0047547
2	0	O14818	Proteasome subunit alpha type-7	PSMA7	DQSLKILNPEEIE	_DQSLK[Acetyl (K)]ILNPEEIE_	K218	DQSLKI	b6	b	6	1	noloss	4151.26	11365.3	11288.8	0.00228039	0.00119353	0.267536	0.268862
2	0.25	O14818	Proteasome subunit alpha type-7	PSMA7	AVKKGSTAVGVR	_AVK[Acetyl (K)]K[Acetyl (K)]GSTAVGVR_	K28	KGSTAVGVR	y9	y	9	1	noloss	87.7989	53412	53409.5	0.00233371	6.41151e-06	0.00164111	0.00164119
2	0.25	O14818	Proteasome subunit alpha type-7	PSMA7	DQSLKILNPEEIE	_DQSLK[Acetyl (K)]ILNPEEIE_	K218	DQSLK	b5	b	5	1	H2O	2721.02	9066.08	9033.59	0.00454366	0.00120634	0.230847	0.231485
2	0.25	O14818	Proteasome subunit alpha type-7	PSMA7	DQSLKILNPEEIE	_DQSLK[Acetyl (K)]ILNPEEIE_	K218	DQSLK	b5	b	5	1	noloss	540.546	8346.21	8339.76	0.00454366	0.00120634	0.060826	0.0608702
2	0.25	O14818	Proteasome subunit alpha type-7	PSMA7	DQSLKILNPEEIE	_DQSLK[Acetyl (K)]ILNPEEIE_	K218	DQSLKI	b6	b	6	1	noloss	4419.99	8781.67	8700.21	0.00454366	0.00120634	0.334806	0.336885
2	0.25	O14818	Proteasome subunit alpha type-7	PSMA7	KICALDDNVCMAFAGLTADAR	_K[Acetyl (K)]IC[+C2+H3+N+O]ALDDNVC[+C2+H3+N+O]MAFAGLTADAR_	K61	KICALDDN	b8	b	8	1	noloss	108.739	1228.55	1222.4	0.0308011	0.0024493	0.0813127	0.0816885
2	1	O14818	Proteasome subunit alpha type-7	PSMA7	DQSLKILNPEEIE	_DQSLK[Acetyl (K)]ILNPEEIE_	K218	DQSLK	b5	b	5	1	H2O	2546.08	6662.47	6632.07	0.00398779	0.00201049	0.276491	0.277407
2	1	O14818	Proteasome subunit alpha type-7	PSMA7	DQSLKILNPEEIE	_DQSLK[Acetyl (K)]ILNPEEIE_	K218	DQSLK	b5	b	5	1	noloss	351.854	8024.23	8020.03	0.00398779	0.00201049	0.042007	0.0420281
2	1	O14818	Proteasome subunit alpha type-7	PSMA7	DQSLKILNPEEIE	_DQSLK[Acetyl (K)]ILNPEEIE_	K218	DQSLKI	b6	b	6	1	noloss	3081.6	8595.92	8539.13	0.00398779	0.00201049	0.263892	0.265181
2	1	O14818	Proteasome subunit alpha type-7	PSMA7	KICALDDNVCMAFAGLTADAR	_K[Acetyl (K)]IC[+C2+H3+N+O]ALDDNVC[+C2+H3+N+O]MAFAGLTADAR_	K61	KICALDDN	b8	b	8	1	noloss	70.3039	1550.52	1546.54	0.0440246	0.00227288	0.0433755	0.0434822
2	2	O14818	Proteasome subunit alpha type-7	PSMA7	AVKKGSTAVGVR	_AVK[Acetyl (K)]K[Acetyl (K)]GSTAVGVR_	K28	KGSTAVGVR	y9	y	9	1	noloss	13.8234	80598.6	80598.2	0.00301826	2.55865e-05	0.00017148	0.000171481
2	2	O14818	Proteasome subunit alpha type-7	PSMA7	DQSLKILNPEEIE	_DQSLK[Acetyl (K)]ILNPEEIE_	K218	DQSLK	b5	b	5	1	H2O	3159.38	8578.04	8540.32	0.00324937	0.000738499	0.269172	0.27004
2	2	O14818	Proteasome subunit alpha type-7	PSMA7	DQSLKILNPEEIE	_DQSLK[Acetyl (K)]ILNPEEIE_	K218	DQSLK	b5	b	5	1	noloss	137.601	11306.9	11305.3	0.00324937	0.000738499	0.0120233	0.012025
2	2	O14818	Proteasome subunit alpha type-7	PSMA7	DQSLKILNPEEIE	_DQSLK[Acetyl (K)]ILNPEEIE_	K218	DQSLKI	b6	b	6	1	noloss	4582.97	10940	10855.5	0.00324937	0.000738499	0.295239	0.296854
2	4	O14818	Proteasome subunit alpha type-7	PSMA7	AVKKGSTAVGVR	_AVK[Acetyl (K)]K[Acetyl (K)]GSTAVGVR_	K27	AVK	b3	b	3	1	noloss	269.274	50702.4	50701.6	0.00126475	1.25493e-07	0.00528282	0.00528291
2	4	O14818	Proteasome subunit alpha type-7	PSMA7	AVKKGSTAVGVR	_AVK[Acetyl (K)]K[Acetyl (K)]GSTAVGVR_	K28	KGSTAVGVR	y9	y	9	1	noloss	30.1141	59962	59961.1	0.00209101	1.25493e-07	0.000501968	0.000501975
2	4	O14818	Proteasome subunit alpha type-7	PSMA7	DQSLKILNPEEIE	_DQSLK[Acetyl (K)]ILNPEEIE_	K218	DQSLK	b5	b	5	1	H2O	3434.07	8176.79	8135.79	0.00162082	0.0012981	0.295764	0.296812
2	4	O14818	Proteasome subunit alpha type-7	PSMA7	DQSLKILNPEEIE	_DQSLK[Acetyl (K)]ILNPEEIE_	K218	DQSLK	b5	b	5	1	noloss	269.261	9974.95	9971.74	0.00162082	0.0012981	0.0262842	0.0262925
2	4	O14818	Proteasome subunit alpha type-7	PSMA7	DQSLKILNPEEIE	_DQSLK[Acetyl (K)]ILNPEEIE_	K218	DQSLKI	b6	b	6	1	noloss	5036.97	8989.09	8896.27	0.00162082	0.0012981	0.359115	0.361507
2	4	O14818	Proteasome subunit alpha type-7	PSMA7	KICALDDNVCMAFAGLTADAR	_K[Acetyl (K)]IC[+C2+H3+N+O]ALDDNVC[+C2+H3+N+O]MAFAGLTADAR_	K61	KICALDDN	b8	b	8	1	noloss	98.3553	1224.05	1218.49	0.0117953	0.00169856	0.0743759	0.0746902
3	0	O14818	Proteasome subunit alpha type-7	PSMA7	AVKKGSTAVGVR	_AVK[Acetyl (K)]K[Acetyl (K)]GSTAVGVR_	K27	AVK	b3	b	3	1	noloss	143.209	61578.8	61578.3	0.000892014	7.60607e-05	0.00232022	0.00232024
3	0	O14818	Proteasome subunit alpha type-7	PSMA7	DQSLKILNPEEIE	_DQSLK[Acetyl (K)]ILNPEEIE_	K218	DQSLK	b5	b	5	1	H2O	4327.64	11511.1	11459.4	0.0025204	0.000888888	0.273232	0.274126
3	0	O14818	Proteasome subunit alpha type-7	PSMA7	DQSLKILNPEEIE	_DQSLK[Acetyl (K)]ILNPEEIE_	K218	DQSLK	b5	b	5	1	noloss	21.6658	13415.8	13415.5	0.0025204	0.000888888	0.00161235	0.00161238
3	0	O14818	Proteasome subunit alpha type-7	PSMA7	DQSLKILNPEEIE	_DQSLK[Acetyl (K)]ILNPEEIE_	K218	DQSLKI	b6	b	6	1	noloss	6447.57	13020.5	12901.7	0.0025204	0.000888888	0.331187	0.333221
3	0	O14818	Proteasome subunit alpha type-7	PSMA7	KICALDDNVCMAFAGLTADAR	_K[Acetyl (K)]IC[+C2+H3+N+O]ALDDNVC[+C2+H3+N+O]MAFAGLTADAR_	K61	KICALDDN	b8	b	8	1	noloss	95.3308	2250.25	2244.85	0.0163769	0.00263976	0.0406428	0.0407365
3	0.25	O14818	Proteasome subunit alpha type-7	PSMA7	AVKKGSTAVGVR	_AVK[Acetyl (K)]K[Acetyl (K)]GSTAVGVR_	K27	AVK	b3	b	3	1	noloss	68.6896	38605.1	38604.9	0.00207313	0.000100257	0.00177613	0.00177614
3	0.25	O14818	Proteasome subunit alpha type-7	PSMA7	AVKKGSTAVGVR	_AVK[Acetyl (K)]K[Acetyl (K)]GSTAVGVR_	K28	KGSTAVGVR	y9	y	9	1	noloss	65.9576	44720.9	44718.9	0.00211941	0.000100257	0.0014727	0.00147276
3	0.25	O14818	Proteasome subunit alpha type-7	PSMA7	DQSLKILNPEEIE	_DQSLK[Acetyl (K)]ILNPEEIE_	K218	DQSLK	b5	b	5	1	H2O	2183.6	7664.93	7638.86	0.00323012	0.00212692	0.221718	0.222307
3	0.25	O14818	Proteasome subunit alpha type-7	PSMA7	DQSLKILNPEEIE	_DQSLK[Acetyl (K)]ILNPEEIE_	K218	DQSLK	b5	b	5	1	noloss	212.636	7930.55	7928.01	0.00323012	0.00212692	0.0261121	0.0261203
3	0.25	O14818	Proteasome subunit alpha type-7	PSMA7	DQSLKILNPEEIE	_DQSLK[Acetyl (K)]ILNPEEIE_	K218	DQSLKI	b6	b	6	1	noloss	4678.7	9120.32	9034.09	0.00323012	0.00212692	0.33906	0.341192
3	0.25	O14818	Proteasome subunit alpha type-7	PSMA7	KICALDDNVCMAFAGLTADAR	_K[Acetyl (K)]IC[+C2+H3+N+O]ALDDNVC[+C2+H3+N+O]MAFAGLTADAR_	K61	KICALDDN	b8	b	8	1	noloss	44.1875	1407.61	1405.11	0.00963401	0.00216882	0.0304364	0.0304889
3	1	O14818	Proteasome subunit alpha type-7	PSMA7	AVKKGSTAVGVR	_AVK[Acetyl (K)]K[Acetyl (K)]GSTAVGVR_	K27	AVK	b3	b	3	1	noloss	83.5929	51636.4	51636.2	0.00175668	2.29657e-06	0.00161626	0.00161627
3	1	O14818	Proteasome subunit alpha type-7	PSMA7	AVKKGSTAVGVR	_AVK[Acetyl (K)]K[Acetyl (K)]GSTAVGVR_	K28	KGSTAVGVR	y9	y	9	1	noloss	33.2244	63614.9	63613.9	0.00138292	2.29657e-06	0.000522001	0.000522009
3	1	O14818	Proteasome subunit alpha type-7	PSMA7	DQSLKILNPEEIE	_DQSLK[Acetyl (K)]ILNPEEIE_	K218	DQSLK	b5	b	5	1	H2O	2665.22	8409.98	8378.16	0.00644371	0.000811035	0.240648	0.241341
3	1	O14818	Proteasome subunit alpha type-7	PSMA7	DQSLKILNPEEIE	_DQSLK[Acetyl (K)]ILNPEEIE_	K218	DQSLK	b5	b	5	1	noloss	242.73	10122.3	10119.4	0.00644371	0.000811035	0.0234182	0.0234247
3	1	O14818	Proteasome subunit alpha type-7	PSMA7	DQSLKILNPEEIE	_DQSLK[Acetyl (K)]ILNPEEIE_	K218	DQSLKI	b6	b	6	1	noloss	3343.97	10133	10071.3	0.00644371	0.000811035	0.248125	0.249265
3	1	O14818	Proteasome subunit alpha type-7	PSMA7	KICALDDNVCMAFAGLTADAR	_K[Acetyl (K)]IC[+C2+H3+N+O]ALDDNVC[+C2+H3+N+O]MAFAGLTADAR_	K61	KICALDDN	b8	b	8	1	noloss	73.1482	1747.21	1743.07	0.0298239	0.00108899	0.0401834	0.040275
3	2	O14818	Proteasome subunit alpha type-7	PSMA7	AVKKGSTAVGVR	_AVK[Acetyl (K)]K[Acetyl (K)]GSTAVGVR_	K27	AVK	b3	b	3	1	noloss	451.71	61549.2	61547.9	0.001737	3.72024e-06	0.00728553	0.00728569
3	2	O14818	Proteasome subunit alpha type-7	PSMA7	AVKKGSTAVGVR	_AVK[Acetyl (K)]K[Acetyl (K)]GSTAVGVR_	K28	KGSTAVGVR	y9	y	9	1	noloss	237.714	67677.6	67670.7	0.00108044	3.72024e-06	0.00350016	0.00350051
3	2	O14818	Proteasome subunit alpha type-7	PSMA7	DQSLKILNPEEIE	_DQSLK[Acetyl (K)]ILNPEEIE_	K218	DQSLK	b5	b	5	1	H2O	3298.62	8785.38	8746	0.00342052	0.000619422	0.272974	0.273867
3	2	O14818	Proteasome subunit alpha type-7	PSMA7	DQSLKILNPEEIE	_DQSLK[Acetyl (K)]ILNPEEIE_	K218	DQSLK	b5	b	5	1	noloss	274.401	9178.54	9175.27	0.00342052	0.000619422	0.0290281	0.0290381
3	2	O14818	Proteasome subunit alpha type-7	PSMA7	DQSLKILNPEEIE	_DQSLK[Acetyl (K)]ILNPEEIE_	K218	DQSLKI	b6	b	6	1	noloss	3729.01	9912.33	9843.6	0.00342052	0.000619422	0.273361	0.274745
3	4	O14818	Proteasome subunit alpha type-7	PSMA7	AVKKGSTAVGVR	_AVK[Acetyl (K)]K[Acetyl (K)]GSTAVGVR_	K28	KGSTAVGVR	y9	y	9	1	noloss	104.712	68698.9	68695.9	0.00186258	0.000324682	0.0015219	0.00152196
3	4	O14818	Proteasome subunit alpha type-7	PSMA7	DQSLKILNPEEIE	_DQSLK[Acetyl (K)]ILNPEEIE_	K218	DQSLK	b5	b	5	1	H2O	3141.95	10612.5	10575	0.00245165	0.00109965	0.228432	0.229057
3	4	O14818	Proteasome subunit alpha type-7	PSMA7	DQSLKILNPEEIE	_DQSLK[Acetyl (K)]ILNPEEIE_	K218	DQSLKI	b6	b	6	1	noloss	5860.01	10340.2	10232.2	0.00245165	0.00109965	0.361725	0.364152
1	1	O14828	Secretory carrier-associated membrane protein 3	SCAMP3	LLKKQEELNR	_LLK[Acetyl (K)]K[Acetyl (K)]QEELNR_	K101	LLK	b3	b	3	1	noloss	142.217	1597.44	1596.82	0.00437321	0.0189193	0.0817496	0.081779
1	4	O14828	Secretory carrier-associated membrane protein 3	SCAMP3	LLKKQEELNR	_LLK[Acetyl (K)]K[Acetyl (K)]QEELNR_	K102	KQEELNR	y7	y	7	1	noloss	79.1849	260.882	258.303	0.00932589	0.0720717	0.232851	0.23463
2	4	O14828	Secretory carrier-associated membrane protein 3	SCAMP3	LLKKQEELNR	_LLK[Acetyl (K)]K[Acetyl (K)]QEELNR_	K101	LLK	b3	b	3	1	noloss	180.801	1645.64	1644.85	0.00731145	0.00677352	0.0989907	0.0990337
1	0	O14908	PDZ domain-containing protein GIPC1	GIPC1	TFTLKLTEPR	_TFTLK[Acetyl (K)]LTEPR_	K210	KLTEPR	y6	y	6	1	noloss	2845.94	11117.3	11058.9	0.0175794	0.000386555	0.203816	0.204672
1	0	O14908	PDZ domain-containing protein GIPC1	GIPC1	TFTLKLTEPR	_TFTLK[Acetyl (K)]LTEPR_	K210	LKLTEPR	y7	y	7	1	noloss	4261.74	4556.27	4428.63	0.0175794	0.000386555	0.483299	0.490398
1	0	O14908	PDZ domain-containing protein GIPC1	GIPC1	TFTLKLTEPR	_TFTLK[Acetyl (K)]LTEPR_	K210	TLKLTEPR	y8	y	8	1	noloss	634.707	4795.68	4770.66	0.0175794	0.000386555	0.116881	0.117422
1	0.25	O14908	PDZ domain-containing protein GIPC1	GIPC1	TFTLKLTEPR	_TFTLK[Acetyl (K)]LTEPR_	K210	KLTEPR	y6	y	6	1	noloss	1515.32	7838.39	7807.29	0.029103	0.000191712	0.162002	0.162543
1	0.25	O14908	PDZ domain-containing protein GIPC1	GIPC1	TFTLKLTEPR	_TFTLK[Acetyl (K)]LTEPR_	K210	LKLTEPR	y7	y	7	1	noloss	557.101	3147.73	3131.05	0.029103	0.000191712	0.150371	0.151052
1	0.25	O14908	PDZ domain-containing protein GIPC1	GIPC1	TFTLKLTEPR	_TFTLK[Acetyl (K)]LTEPR_	K210	TLKLTEPR	y8	y	8	1	noloss	205.046	2902.4	2894.31	0.029103	0.000191712	0.0659856	0.0661577
1	1	O14908	PDZ domain-containing protein GIPC1	GIPC1	TFTLKLTEPR	_TFTLK[Acetyl (K)]LTEPR_	K210	KLTEPR	y6	y	6	1	noloss	1678.83	9582.47	9548.01	0.0169746	0.00131723	0.14908	0.149537
1	1	O14908	PDZ domain-containing protein GIPC1	GIPC1	TFTLKLTEPR	_TFTLK[Acetyl (K)]LTEPR_	K210	LKLTEPR	y7	y	7	1	noloss	2426.98	3865.91	3793.22	0.0169746	0.00131723	0.38567	0.390177
1	1	O14908	PDZ domain-containing protein GIPC1	GIPC1	TFTLKLTEPR	_TFTLK[Acetyl (K)]LTEPR_	K210	TLKLTEPR	y8	y	8	1	noloss	395.551	3414.89	3399.3	0.0169746	0.00131723	0.103807	0.104234
1	2	O14908	PDZ domain-containing protein GIPC1	GIPC1	TFTLKLTEPR	_TFTLK[Acetyl (K)]LTEPR_	K210	KLTEPR	y6	y	6	1	noloss	2144.93	9385.77	9341.74	0.0264955	0.000169992	0.186019	0.186732
1	2	O14908	PDZ domain-containing protein GIPC1	GIPC1	TFTLKLTEPR	_TFTLK[Acetyl (K)]LTEPR_	K210	LKLTEPR	y7	y	7	1	noloss	1998.26	4562.71	4502.87	0.0264955	0.000169992	0.304568	0.307371
1	2	O14908	PDZ domain-containing protein GIPC1	GIPC1	TFTLKLTEPR	_TFTLK[Acetyl (K)]LTEPR_	K210	TLKLTEPR	y8	y	8	1	noloss	340.053	4538.4	4524.99	0.0264955	0.000169992	0.0697052	0.0698972
1	4	O14908	PDZ domain-containing protein GIPC1	GIPC1	TFTLKLTEPR	_TFTLK[Acetyl (K)]LTEPR_	K210	KLTEPR	y6	y	6	1	noloss	2299.25	8881.99	8834.79	0.0190589	0.000174055	0.205635	0.206506
1	4	O14908	PDZ domain-containing protein GIPC1	GIPC1	TFTLKLTEPR	_TFTLK[Acetyl (K)]LTEPR_	K210	LKLTEPR	y7	y	7	1	noloss	1588.18	4155.49	4107.92	0.0190589	0.000174055	0.27651	0.278819
1	4	O14908	PDZ domain-containing protein GIPC1	GIPC1	TFTLKLTEPR	_TFTLK[Acetyl (K)]LTEPR_	K210	TLKLTEPR	y8	y	8	1	noloss	455.394	4184.19	4166.24	0.0190589	0.000174055	0.0981541	0.0985353
2	0	O14908	PDZ domain-containing protein GIPC1	GIPC1	TFTLKLTEPR	_TFTLK[Acetyl (K)]LTEPR_	K210	KLTEPR	y6	y	6	1	noloss	2428.68	11238.6	11188.7	0.0103061	0.000404957	0.1777	0.178351
2	0	O14908	PDZ domain-containing protein GIPC1	GIPC1	TFTLKLTEPR	_TFTLK[Acetyl (K)]LTEPR_	K210	LKLTEPR	y7	y	7	1	noloss	3748.3	4948.66	4836.4	0.0103061	0.000404957	0.43099	0.436626
2	0	O14908	PDZ domain-containing protein GIPC1	GIPC1	TFTLKLTEPR	_TFTLK[Acetyl (K)]LTEPR_	K210	TLKLTEPR	y8	y	8	1	noloss	894.968	5384.17	5348.9	0.0103061	0.000404957	0.14253	0.143336
2	0.25	O14908	PDZ domain-containing protein GIPC1	GIPC1	TFTLKLTEPR	_TFTLK[Acetyl (K)]LTEPR_	K210	KLTEPR	y6	y	6	1	noloss	1206.35	8119.8	8095.03	0.0530479	0.000571186	0.129352	0.129696
2	0.25	O14908	PDZ domain-containing protein GIPC1	GIPC1	TFTLKLTEPR	_TFTLK[Acetyl (K)]LTEPR_	K210	LKLTEPR	y7	y	7	1	noloss	2277.28	3613.33	3545.12	0.0530479	0.000571186	0.386595	0.391123
2	0.25	O14908	PDZ domain-containing protein GIPC1	GIPC1	TFTLKLTEPR	_TFTLK[Acetyl (K)]LTEPR_	K210	TLKLTEPR	y8	y	8	1	noloss	360.195	3098.49	3084.3	0.0530479	0.000571186	0.104142	0.104571
2	1	O14908	PDZ domain-containing protein GIPC1	GIPC1	TFTLKLTEPR	_TFTLK[Acetyl (K)]LTEPR_	K210	KLTEPR	y6	y	6	1	noloss	1717.27	7874.24	7838.99	0.03925	0.000754794	0.17904	0.179701
2	1	O14908	PDZ domain-containing protein GIPC1	GIPC1	TFTLKLTEPR	_TFTLK[Acetyl (K)]LTEPR_	K210	LKLTEPR	y7	y	7	1	noloss	528.881	3311.21	3295.37	0.03925	0.000754794	0.137726	0.138297
2	1	O14908	PDZ domain-containing protein GIPC1	GIPC1	TFTLKLTEPR	_TFTLK[Acetyl (K)]LTEPR_	K210	TLKLTEPR	y8	y	8	1	noloss	265.337	3443.71	3433.25	0.03925	0.000754794	0.0715376	0.07174
2	2	O14908	PDZ domain-containing protein GIPC1	GIPC1	TFTLKLTEPR	_TFTLK[Acetyl (K)]LTEPR_	K210	KLTEPR	y6	y	6	1	noloss	2755.01	9538.72	9482.17	0.0152556	0.000691184	0.224099	0.225135
2	2	O14908	PDZ domain-containing protein GIPC1	GIPC1	TFTLKLTEPR	_TFTLK[Acetyl (K)]LTEPR_	K210	LKLTEPR	y7	y	7	1	noloss	2446.44	3754.74	3681.47	0.0152556	0.000691184	0.394512	0.399229
2	2	O14908	PDZ domain-containing protein GIPC1	GIPC1	TFTLKLTEPR	_TFTLK[Acetyl (K)]LTEPR_	K210	TLKLTEPR	y8	y	8	1	noloss	745.983	3991.14	3961.73	0.0152556	0.000691184	0.157476	0.15846
2	4	O14908	PDZ domain-containing protein GIPC1	GIPC1	TFTLKLTEPR	_TFTLK[Acetyl (K)]LTEPR_	K210	KLTEPR	y6	y	6	1	noloss	2743.91	11927.6	11871.3	0.0148533	9.69926e-05	0.187023	0.187744
2	4	O14908	PDZ domain-containing protein GIPC1	GIPC1	TFTLKLTEPR	_TFTLK[Acetyl (K)]LTEPR_	K210	LKLTEPR	y7	y	7	1	noloss	3765.35	4755.68	4642.91	0.0148533	9.69926e-05	0.441889	0.447816
2	4	O14908	PDZ domain-containing protein GIPC1	GIPC1	TFTLKLTEPR	_TFTLK[Acetyl (K)]LTEPR_	K210	TLKLTEPR	y8	y	8	1	noloss	671.433	4661.56	4635.09	0.0148533	9.69926e-05	0.125902	0.12653
3	0	O14908	PDZ domain-containing protein GIPC1	GIPC1	TFTLKLTEPR	_TFTLK[Acetyl (K)]LTEPR_	K210	KLTEPR	y6	y	6	1	noloss	3437.22	14811.6	14741.1	0.0509231	0.000401464	0.188353	0.189084
3	0	O14908	PDZ domain-containing protein GIPC1	GIPC1	TFTLKLTEPR	_TFTLK[Acetyl (K)]LTEPR_	K210	LKLTEPR	y7	y	7	1	noloss	4654.17	6895.39	6756	0.0509231	0.000401464	0.402974	0.407897
3	0	O14908	PDZ domain-containing protein GIPC1	GIPC1	TFTLKLTEPR	_TFTLK[Acetyl (K)]LTEPR_	K210	TLKLTEPR	y8	y	8	1	noloss	958.287	5245.6	5207.82	0.0509231	0.000401464	0.154466	0.155412
3	0.25	O14908	PDZ domain-containing protein GIPC1	GIPC1	TFTLKLTEPR	_TFTLK[Acetyl (K)]LTEPR_	K210	KLTEPR	y6	y	6	1	noloss	1500.17	8851.64	8820.85	0.019577	0.000805133	0.144919	0.145351
3	0.25	O14908	PDZ domain-containing protein GIPC1	GIPC1	TFTLKLTEPR	_TFTLK[Acetyl (K)]LTEPR_	K210	LKLTEPR	y7	y	7	1	noloss	1587.12	3470.61	3423.08	0.019577	0.000805133	0.313802	0.316779
3	0.25	O14908	PDZ domain-containing protein GIPC1	GIPC1	TFTLKLTEPR	_TFTLK[Acetyl (K)]LTEPR_	K210	TLKLTEPR	y8	y	8	1	noloss	218.741	3218.54	3209.92	0.019577	0.000805133	0.0636378	0.0637979
3	1	O14908	PDZ domain-containing protein GIPC1	GIPC1	TFTLKLTEPR	_TFTLK[Acetyl (K)]LTEPR_	K210	KLTEPR	y6	y	6	1	noloss	1733.37	7717.89	7682.31	0.0452735	0.000264329	0.183401	0.184094
3	1	O14908	PDZ domain-containing protein GIPC1	GIPC1	TFTLKLTEPR	_TFTLK[Acetyl (K)]LTEPR_	K210	LKLTEPR	y7	y	7	1	noloss	884.893	3138.97	3112.47	0.0452735	0.000264329	0.219911	0.221369
3	1	O14908	PDZ domain-containing protein GIPC1	GIPC1	TFTLKLTEPR	_TFTLK[Acetyl (K)]LTEPR_	K210	TLKLTEPR	y8	y	8	1	noloss	891.965	3191.25	3156.09	0.0452735	0.000264329	0.218447	0.220344
3	2	O14908	PDZ domain-containing protein GIPC1	GIPC1	TFTLKLTEPR	_TFTLK[Acetyl (K)]LTEPR_	K210	KLTEPR	y6	y	6	1	noloss	2175.54	8040.24	7995.59	0.0374965	0.000177647	0.212959	0.213894
3	2	O14908	PDZ domain-containing protein GIPC1	GIPC1	TFTLKLTEPR	_TFTLK[Acetyl (K)]LTEPR_	K210	LKLTEPR	y7	y	7	1	noloss	1426.21	3116.73	3074.02	0.0374965	0.000177647	0.31394	0.31692
3	2	O14908	PDZ domain-containing protein GIPC1	GIPC1	TFTLKLTEPR	_TFTLK[Acetyl (K)]LTEPR_	K210	TLKLTEPR	y8	y	8	1	noloss	255.356	3368.41	3358.34	0.0374965	0.000177647	0.0704672	0.0706635
3	4	O14908	PDZ domain-containing protein GIPC1	GIPC1	TFTLKLTEPR	_TFTLK[Acetyl (K)]LTEPR_	K210	KLTEPR	y6	y	6	1	noloss	2421.44	13255.4	13205.7	0.024758	0.000779627	0.15446	0.154951
3	4	O14908	PDZ domain-containing protein GIPC1	GIPC1	TFTLKLTEPR	_TFTLK[Acetyl (K)]LTEPR_	K210	LKLTEPR	y7	y	7	1	noloss	3921.52	5434.82	5317.37	0.024758	0.000779627	0.41913	0.424458
3	4	O14908	PDZ domain-containing protein GIPC1	GIPC1	TFTLKLTEPR	_TFTLK[Acetyl (K)]LTEPR_	K210	TLKLTEPR	y8	y	8	1	noloss	496.123	6284.83	6265.27	0.024758	0.000779627	0.0731642	0.0733758
1	0	O14929	Histone acetyltransferase type B catalytic subunit	HAT1	LISPYKKKQR	_LISPYK[Acetyl (K)]K[Acetyl (K)]K[Acetyl (K)]QR_	K366	KQR	y3	y	3	1	noloss	3837.52	1075.89	1056.53	0.0268633	0.00216291	0.781029	0.784119
1	0.25	O14929	Histone acetyltransferase type B catalytic subunit	HAT1	LISPYKKKQR	_LISPYK[Acetyl (K)]K[Acetyl (K)]K[Acetyl (K)]QR_	K366	KQR	y3	y	3	1	noloss	2560.62	1109.34	1096.42	0.021372	0.00623593	0.697725	0.70019
1	1	O14929	Histone acetyltransferase type B catalytic subunit	HAT1	LISPYKKKQR	_LISPYK[Acetyl (K)]K[Acetyl (K)]K[Acetyl (K)]QR_	K366	KQR	y3	y	3	1	noloss	1632.78	2227.73	2219.5	0.0627305	0.00171244	0.422943	0.423848
1	2	O14929	Histone acetyltransferase type B catalytic subunit	HAT1	LISPYKKKQR	_LISPYK[Acetyl (K)]K[Acetyl (K)]K[Acetyl (K)]QR_	K366	KQR	y3	y	3	1	noloss	1493.31	1714.34	1706.8	0.0611597	0.00078305	0.465547	0.466643
1	4	O14929	Histone acetyltransferase type B catalytic subunit	HAT1	LISPYKKKQR	_LISPYK[Acetyl (K)]K[Acetyl (K)]K[Acetyl (K)]QR_	K366	KQR	y3	y	3	1	noloss	1254.67	1734.75	1728.42	0.0459109	0.00224393	0.419704	0.420595
2	0	O14929	Histone acetyltransferase type B catalytic subunit	HAT1	LISPYKKKQR	_LISPYK[Acetyl (K)]K[Acetyl (K)]K[Acetyl (K)]QR_	K366	KQR	y3	y	3	1	noloss	1000.88	3355.45	3350.4	0.03003	0.00173457	0.229754	0.23002
2	2	O14929	Histone acetyltransferase type B catalytic subunit	HAT1	LISPYKKKQR	_LISPYK[Acetyl (K)]K[Acetyl (K)]K[Acetyl (K)]QR_	K366	KQR	y3	y	3	1	noloss	1135.21	803.466	797.738	0.0666282	0.00104128	0.585559	0.587295
2	4	O14929	Histone acetyltransferase type B catalytic subunit	HAT1	LISPYKKKQR	_LISPYK[Acetyl (K)]K[Acetyl (K)]K[Acetyl (K)]QR_	K366	KQR	y3	y	3	1	noloss	1079.45	2795.48	2790.03	0.010168	0.00141689	0.278572	0.278964
3	0	O14929	Histone acetyltransferase type B catalytic subunit	HAT1	LISPYKKKQR	_LISPYK[Acetyl (K)]K[Acetyl (K)]K[Acetyl (K)]QR_	K366	KQR	y3	y	3	1	noloss	2340.21	4537.4	4525.6	0.0114054	0.000917045	0.340265	0.34085
3	0.25	O14929	Histone acetyltransferase type B catalytic subunit	HAT1	LISPYKKKQR	_LISPYK[Acetyl (K)]K[Acetyl (K)]K[Acetyl (K)]QR_	K366	KQR	y3	y	3	1	noloss	867.649	1475.73	1471.36	0.0740753	0.00361397	0.370255	0.370948
3	2	O14929	Histone acetyltransferase type B catalytic subunit	HAT1	LISPYKKKQR	_LISPYK[Acetyl (K)]K[Acetyl (K)]K[Acetyl (K)]QR_	K366	KQR	y3	y	3	1	noloss	1266.41	1583.32	1576.93	0.0555095	0.00368977	0.444396	0.445395
3	4	O14929	Histone acetyltransferase type B catalytic subunit	HAT1	LISPYKKKQR	_LISPYK[Acetyl (K)]K[Acetyl (K)]K[Acetyl (K)]QR_	K366	KQR	y3	y	3	1	noloss	210.167	2194.9	2193.84	0.0342645	0.00120576	0.0873851	0.0874236
2	2	O14950	Myosin regulatory light chain 12B	MYL12B	ILKHGAKDKDD	_ILK[Acetyl (K)]HGAK[Acetyl (K)]DK[Acetyl (K)]DD_	K164	ILKH	b4	b	4	1	noloss	5077.64	4528.04	4484.49	0.0910378	3.88762e-05	0.528608	0.531016
2	2	O14950	Myosin regulatory light chain 12B	MYL12B	ILKHGAKDKDD	_ILK[Acetyl (K)]HGAK[Acetyl (K)]DK[Acetyl (K)]DD_	K164	ILKHGA	b6	b	6	1	noloss	10477.7	9737.47	9585.69	0.0910378	3.88762e-05	0.518309	0.52223
2	2	O14964	Hepatocyte growth factor-regulated tyrosine kinase substrate	HGS	LEQQKQTVQMR	_LEQQK[Acetyl (K)]QTVQMR_	K551	KQTVQMR	y7	y	7	1	noloss	92.1038	1379.33	1374.69	0.00427134	0.000179532	0.0625945	0.0627925
3	0	O14964	Hepatocyte growth factor-regulated tyrosine kinase substrate	HGS	LEQQKQTVQMR	_LEQQK[Acetyl (K)]QTVQMR_	K551	KQTVQMR	y7	y	7	1	noloss	347.493	1601.75	1584.24	0.00439765	0.000456201	0.178271	0.179887
3	4	O14964	Hepatocyte growth factor-regulated tyrosine kinase substrate	HGS	LEQQKQTVQMR	_LEQQK[Acetyl (K)]QTVQMR_	K551	KQTVQMR	y7	y	7	1	noloss	24.8552	1883.84	1882.58	0.00531733	0.000885803	0.0130221	0.0130306
1	0.25	O14974	Protein phosphatase 1 regulatory subunit 12A	PPP1R12A	KDESPATWR	_K[Acetyl (K)]DESPATWR_	K429	KDE	b3	b	3	1	noloss	148.789	827.38	826.631	0.0108843	0.00608549	0.152422	0.152539
1	2	O14974	Protein phosphatase 1 regulatory subunit 12A	PPP1R12A	KDESPATWR	_K[Acetyl (K)]DESPATWR_	K429	KDE	b3	b	3	1	noloss	329.75	1838.29	1836.64	0.00288908	0.00275383	0.152096	0.152212
1	4	O14974	Protein phosphatase 1 regulatory subunit 12A	PPP1R12A	KDESPATWR	_K[Acetyl (K)]DESPATWR_	K429	KDE	b3	b	3	1	noloss	147.076	2195.53	2194.79	0.0075916	0.00688249	0.0627831	0.062803
2	1	O14974	Protein phosphatase 1 regulatory subunit 12A	PPP1R12A	KDESPATWR	_K[Acetyl (K)]DESPATWR_	K429	KDE	b3	b	3	1	noloss	268.672	1143.82	1142.47	0.00408263	0.0248635	0.190211	0.190393
3	0.25	O14974	Protein phosphatase 1 regulatory subunit 12A	PPP1R12A	KDESPATWR	_K[Acetyl (K)]DESPATWR_	K429	KDE	b3	b	3	1	noloss	280.184	1209.91	1208.5	0.00213891	0.00240838	0.188031	0.188209
3	1	O14974	Protein phosphatase 1 regulatory subunit 12A	PPP1R12A	KDESPATWR	_K[Acetyl (K)]DESPATWR_	K429	KDE	b3	b	3	1	noloss	311.622	1897.81	1896.24	0.00321151	0.00709552	0.141042	0.141142
1	0	O14979	Heterogeneous nuclear ribonucleoprotein D-like	HNRNPDL	FGEVVDCTIKTDPVTGR	_FGEVVDC[+C2+H3+N+O]TIK[Acetyl (K)]TDPVTGR_	K180	DCTIKTDPVTGR	y12	y	12	1	noloss	6489.01	42838.4	42068.1	0.00102017	3.02975e-05	0.13155	0.133637
1	0	O14979	Heterogeneous nuclear ribonucleoprotein D-like	HNRNPDL	FGEVVDCTIKTDPVTGR	_FGEVVDC[+C2+H3+N+O]TIK[Acetyl (K)]TDPVTGR_	K180	KTDPVTGR	y8	y	8	1	noloss	599.091	52849.3	52831.7	6.7398e-05	3.02975e-05	0.0112088	0.0112125
1	0	O14979	Heterogeneous nuclear ribonucleoprotein D-like	HNRNPDL	FGEVVDCTIKTDPVTGR	_FGEVVDC[+C2+H3+N+O]TIK[Acetyl (K)]TDPVTGR_	K180	VDCTIKTDPVTGR	y13	y	13	1	noloss	6220.55	21210.5	20332.9	0.00102017	3.02975e-05	0.22677	0.234266
1	0	O14979	Heterogeneous nuclear ribonucleoprotein D-like	HNRNPDL	IKVAQPKEVYR	_IK[Acetyl (K)]VAQPK[Acetyl (K)]EVYR_	K306	IKV	b3	b	3	1	noloss	287.612	128738	128737	8.77899e-05	7.96504e-05	0.00222911	0.00222913
1	0	O14979	Heterogeneous nuclear ribonucleoprotein D-like	HNRNPDL	VVDCTIKTDPVTGR	_VVDC[+C2+H3+N+O]TIK[Acetyl (K)]TDPVTGR_	K180	IKTDPVTGR	y9	y	9	1	noloss	137.934	2248.58	2242.9	0.0197675	0.000249119	0.0577974	0.0579353
1	0	O14979	Heterogeneous nuclear ribonucleoprotein D-like	HNRNPDL	VVDCTIKTDPVTGR	_VVDC[+C2+H3+N+O]TIK[Acetyl (K)]TDPVTGR_	K180	KTDPVTGR	y8	y	8	1	noloss	173.235	6698.46	6693.35	0.0197675	0.000249119	0.0252099	0.0252287
1	0.25	O14979	Heterogeneous nuclear ribonucleoprotein D-like	HNRNPDL	FGEVVDCTIKTDPVTGR	_FGEVVDC[+C2+H3+N+O]TIK[Acetyl (K)]TDPVTGR_	K180	DCTIKTDPVTGR	y12	y	12	1	noloss	3564.1	27869	27445.9	0.00239248	0.000119016	0.113387	0.114934
1	0.25	O14979	Heterogeneous nuclear ribonucleoprotein D-like	HNRNPDL	FGEVVDCTIKTDPVTGR	_FGEVVDC[+C2+H3+N+O]TIK[Acetyl (K)]TDPVTGR_	K180	KTDPVTGR	y8	y	8	1	noloss	59.4103	32621.1	32619.4	0.000101509	0.000119016	0.00181791	0.00181801
1	0.25	O14979	Heterogeneous nuclear ribonucleoprotein D-like	HNRNPDL	FGEVVDCTIKTDPVTGR	_FGEVVDC[+C2+H3+N+O]TIK[Acetyl (K)]TDPVTGR_	K180	VDCTIKTDPVTGR	y13	y	13	1	noloss	3689.75	15143.3	14622.7	0.00239248	0.000119016	0.195919	0.201488
1	0.25	O14979	Heterogeneous nuclear ribonucleoprotein D-like	HNRNPDL	VVDCTIKTDPVTGR	_VVDC[+C2+H3+N+O]TIK[Acetyl (K)]TDPVTGR_	K180	DCTIKTDPVTGR	y12	y	12	1	noloss	73.1577	498.149	489.465	0.0261513	0.000215068	0.128053	0.13003
1	0.25	O14979	Heterogeneous nuclear ribonucleoprotein D-like	HNRNPDL	VVDCTIKTDPVTGR	_VVDC[+C2+H3+N+O]TIK[Acetyl (K)]TDPVTGR_	K180	IKTDPVTGR	y9	y	9	1	noloss	13.5368	1502.82	1502.26	0.0261513	0.000215068	0.00892721	0.00893049
1	0.25	O14979	Heterogeneous nuclear ribonucleoprotein D-like	HNRNPDL	VVDCTIKTDPVTGR	_VVDC[+C2+H3+N+O]TIK[Acetyl (K)]TDPVTGR_	K180	KTDPVTGR	y8	y	8	1	noloss	76.3711	4454.26	4452.01	0.0261513	0.000215068	0.0168566	0.016865
1	1	O14979	Heterogeneous nuclear ribonucleoprotein D-like	HNRNPDL	FGEVVDCTIKTDPVTGR	_FGEVVDC[+C2+H3+N+O]TIK[Acetyl (K)]TDPVTGR_	K180	DCTIKTDPVTGR	y12	y	12	1	noloss	4300.02	33653.3	33142.8	0.00066683	2.85152e-19	0.113298	0.114842
1	1	O14979	Heterogeneous nuclear ribonucleoprotein D-like	HNRNPDL	FGEVVDCTIKTDPVTGR	_FGEVVDC[+C2+H3+N+O]TIK[Acetyl (K)]TDPVTGR_	K180	KTDPVTGR	y8	y	8	1	noloss	108.316	38136	38132.8	1.07683e-08	2.85152e-19	0.0028322	0.00283243
1	1	O14979	Heterogeneous nuclear ribonucleoprotein D-like	HNRNPDL	FGEVVDCTIKTDPVTGR	_FGEVVDC[+C2+H3+N+O]TIK[Acetyl (K)]TDPVTGR_	K180	VDCTIKTDPVTGR	y13	y	13	1	noloss	6454.76	16912	16001.3	0.00066683	2.85152e-19	0.276237	0.287439
1	1	O14979	Heterogeneous nuclear ribonucleoprotein D-like	HNRNPDL	IKVAQPKEVYR	_IK[Acetyl (K)]VAQPK[Acetyl (K)]EVYR_	K306	IKV	b3	b	3	1	noloss	21.1108	128572	128572	4.04998e-05	0.000726989	0.000164167	0.000164167
1	1	O14979	Heterogeneous nuclear ribonucleoprotein D-like	HNRNPDL	NIELPMDTKTNER	_NIELPMDTK[Acetyl (K)]TNER_	K269	TKTNER	y6	y	6	1	noloss	5063.5	7050.15	6952.47	0.0722019	0.0005688	0.418	0.421398
1	1	O14979	Heterogeneous nuclear ribonucleoprotein D-like	HNRNPDL	VVDCTIKTDPVTGR	_VVDC[+C2+H3+N+O]TIK[Acetyl (K)]TDPVTGR_	K180	IKTDPVTGR	y9	y	9	1	noloss	47.8305	1349.64	1347.67	0.0306481	0.00111766	0.0342264	0.0342748
1	1	O14979	Heterogeneous nuclear ribonucleoprotein D-like	HNRNPDL	VVDCTIKTDPVTGR	_VVDC[+C2+H3+N+O]TIK[Acetyl (K)]TDPVTGR_	K180	KTDPVTGR	y8	y	8	1	noloss	59.5722	4896.71	4894.95	0.0306481	0.00111766	0.0120195	0.0120238
1	2	O14979	Heterogeneous nuclear ribonucleoprotein D-like	HNRNPDL	FGEVVDCTIKTDPVTGR	_FGEVVDC[+C2+H3+N+O]TIK[Acetyl (K)]TDPVTGR_	K180	DCTIKTDPVTGR	y12	y	12	1	noloss	4781.94	31006.3	30438.6	0.00103427	9.51749e-07	0.133618	0.135771
1	2	O14979	Heterogeneous nuclear ribonucleoprotein D-like	HNRNPDL	FGEVVDCTIKTDPVTGR	_FGEVVDC[+C2+H3+N+O]TIK[Acetyl (K)]TDPVTGR_	K180	KTDPVTGR	y8	y	8	1	noloss	1313.78	34440.4	34401.6	0.00103427	9.51749e-07	0.0367448	0.0367847
1	2	O14979	Heterogeneous nuclear ribonucleoprotein D-like	HNRNPDL	FGEVVDCTIKTDPVTGR	_FGEVVDC[+C2+H3+N+O]TIK[Acetyl (K)]TDPVTGR_	K180	VDCTIKTDPVTGR	y13	y	13	1	noloss	5683.77	16343.6	15541.7	0.00103427	9.51749e-07	0.258033	0.267781
1	2	O14979	Heterogeneous nuclear ribonucleoprotein D-like	HNRNPDL	IKVAQPKEVYR	_IK[Acetyl (K)]VAQPK[Acetyl (K)]EVYR_	K306	IKV	b3	b	3	1	noloss	438.593	95440.4	95438.7	4.66896e-05	8.69719e-07	0.00457444	0.00457453
1	2	O14979	Heterogeneous nuclear ribonucleoprotein D-like	HNRNPDL	NIELPMDTKTNER	_NIELPMDTK[Acetyl (K)]TNER_	K269	TKTNER	y6	y	6	1	noloss	4312.19	5999.06	5915.87	0.0372206	1.43384e-05	0.418202	0.421604
1	2	O14979	Heterogeneous nuclear ribonucleoprotein D-like	HNRNPDL	VVDCTIKTDPVTGR	_VVDC[+C2+H3+N+O]TIK[Acetyl (K)]TDPVTGR_	K180	IKTDPVTGR	y9	y	9	1	noloss	49.0274	1165.91	1163.89	0.0101306	4.21872e-05	0.0403538	0.040421
1	2	O14979	Heterogeneous nuclear ribonucleoprotein D-like	HNRNPDL	VVDCTIKTDPVTGR	_VVDC[+C2+H3+N+O]TIK[Acetyl (K)]TDPVTGR_	K180	KTDPVTGR	y8	y	8	1	noloss	223.684	5383.06	5376.46	0.0101306	4.21872e-05	0.0398955	0.0399426
1	4	O14979	Heterogeneous nuclear ribonucleoprotein D-like	HNRNPDL	FGEVVDCTIKTDPVTGR	_FGEVVDC[+C2+H3+N+O]TIK[Acetyl (K)]TDPVTGR_	K180	DCTIKTDPVTGR	y12	y	12	1	noloss	3910.93	32585.1	32120.9	0.00128579	3.42157e-05	0.10716	0.108541
1	4	O14979	Heterogeneous nuclear ribonucleoprotein D-like	HNRNPDL	FGEVVDCTIKTDPVTGR	_FGEVVDC[+C2+H3+N+O]TIK[Acetyl (K)]TDPVTGR_	K180	KTDPVTGR	y8	y	8	1	noloss	102.524	39512.4	39509.4	6.74411e-05	3.42157e-05	0.00258802	0.00258822
1	4	O14979	Heterogeneous nuclear ribonucleoprotein D-like	HNRNPDL	FGEVVDCTIKTDPVTGR	_FGEVVDC[+C2+H3+N+O]TIK[Acetyl (K)]TDPVTGR_	K180	VDCTIKTDPVTGR	y13	y	13	1	noloss	6440.43	17173.3	16264.6	0.00128579	3.42157e-05	0.272741	0.283656
1	4	O14979	Heterogeneous nuclear ribonucleoprotein D-like	HNRNPDL	NIELPMDTKTNER	_NIELPMDTK[Acetyl (K)]TNER_	K269	KTNER	y5	y	5	1	noloss	1568.82	3194.71	3173.41	0.063106	0.00803015	0.32934	0.330819
1	4	O14979	Heterogeneous nuclear ribonucleoprotein D-like	HNRNPDL	NIELPMDTKTNER	_NIELPMDTK[Acetyl (K)]TNER_	K269	TKTNER	y6	y	6	1	noloss	4208.15	7018	6936.83	0.063106	6.17559e-05	0.374852	0.377583
1	4	O14979	Heterogeneous nuclear ribonucleoprotein D-like	HNRNPDL	VVDCTIKTDPVTGR	_VVDC[+C2+H3+N+O]TIK[Acetyl (K)]TDPVTGR_	K180	IKTDPVTGR	y9	y	9	1	noloss	31.7057	980.901	979.595	0.0145735	0.00122476	0.031311	0.0313514
1	4	O14979	Heterogeneous nuclear ribonucleoprotein D-like	HNRNPDL	VVDCTIKTDPVTGR	_VVDC[+C2+H3+N+O]TIK[Acetyl (K)]TDPVTGR_	K180	KTDPVTGR	y8	y	8	1	noloss	172.288	4240.78	4235.7	0.0145735	0.00122476	0.0390405	0.0390855
2	0	O14979	Heterogeneous nuclear ribonucleoprotein D-like	HNRNPDL	FGEVVDCTIKTDPVTGR	_FGEVVDC[+C2+H3+N+O]TIK[Acetyl (K)]TDPVTGR_	K180	DCTIKTDPVTGR	y12	y	12	1	noloss	4498.17	40239.7	39705.8	0.00128052	0.000212834	0.100545	0.101759
2	0	O14979	Heterogeneous nuclear ribonucleoprotein D-like	HNRNPDL	FGEVVDCTIKTDPVTGR	_FGEVVDC[+C2+H3+N+O]TIK[Acetyl (K)]TDPVTGR_	K180	KTDPVTGR	y8	y	8	1	noloss	710.624	49881.9	49860.9	0.000101751	0.000212834	0.014046	0.0140519
2	0	O14979	Heterogeneous nuclear ribonucleoprotein D-like	HNRNPDL	FGEVVDCTIKTDPVTGR	_FGEVVDC[+C2+H3+N+O]TIK[Acetyl (K)]TDPVTGR_	K180	VDCTIKTDPVTGR	y13	y	13	1	noloss	7011.78	21641.9	20652.6	0.00128052	0.000212834	0.244708	0.253459
2	0	O14979	Heterogeneous nuclear ribonucleoprotein D-like	HNRNPDL	NIELPMDTKTNER	_NIELPMDTK[Acetyl (K)]TNER_	K269	KTNER	y5	y	5	1	noloss	392.528	3535.82	3530.5	0.0972976	0.00450557	0.0999217	0.100057
2	0	O14979	Heterogeneous nuclear ribonucleoprotein D-like	HNRNPDL	NIELPMDTKTNER	_NIELPMDTK[Acetyl (K)]TNER_	K269	TKTNER	y6	y	6	1	noloss	5710.89	11582.5	11472.4	0.0972976	0.000214274	0.330235	0.332352
2	0	O14979	Heterogeneous nuclear ribonucleoprotein D-like	HNRNPDL	VVDCTIKTDPVTGR	_VVDC[+C2+H3+N+O]TIK[Acetyl (K)]TDPVTGR_	K180	IKTDPVTGR	y9	y	9	1	noloss	129.74	2050.71	2045.36	0.0286934	0.00065623	0.0595016	0.0596478
2	0	O14979	Heterogeneous nuclear ribonucleoprotein D-like	HNRNPDL	VVDCTIKTDPVTGR	_VVDC[+C2+H3+N+O]TIK[Acetyl (K)]TDPVTGR_	K180	KTDPVTGR	y8	y	8	1	noloss	214.243	7169.63	7163.31	0.0286934	0.00065623	0.029015	0.0290399
2	0	O14979	Heterogeneous nuclear ribonucleoprotein D-like	HNRNPDL	VVDCTIKTDPVTGR	_VVDC[+C2+H3+N+O]TIK[Acetyl (K)]TDPVTGR_	K180	TIKTDPVTGR	y10	y	10	1	noloss	125.883	1144.31	1137.7	0.0286934	0.00065623	0.0991056	0.0996242
2	0.25	O14979	Heterogeneous nuclear ribonucleoprotein D-like	HNRNPDL	FGEVVDCTIKTDPVTGR	_FGEVVDC[+C2+H3+N+O]TIK[Acetyl (K)]TDPVTGR_	K180	DCTIKTDPVTGR	y12	y	12	1	noloss	4969.54	31879.8	31289.9	0.00228758	3.22866e-06	0.134861	0.137055
2	0.25	O14979	Heterogeneous nuclear ribonucleoprotein D-like	HNRNPDL	FGEVVDCTIKTDPVTGR	_FGEVVDC[+C2+H3+N+O]TIK[Acetyl (K)]TDPVTGR_	K180	KTDPVTGR	y8	y	8	1	noloss	38.3643	24790.5	24789.4	0.000178008	1.19854e-11	0.00154515	0.00154522
2	0.25	O14979	Heterogeneous nuclear ribonucleoprotein D-like	HNRNPDL	FGEVVDCTIKTDPVTGR	_FGEVVDC[+C2+H3+N+O]TIK[Acetyl (K)]TDPVTGR_	K180	VDCTIKTDPVTGR	y13	y	13	1	noloss	4978.48	15944.8	15242.4	0.00228758	3.22866e-06	0.23794	0.246205
2	0.25	O14979	Heterogeneous nuclear ribonucleoprotein D-like	HNRNPDL	IKVAQPKEVYR	_IK[Acetyl (K)]VAQPK[Acetyl (K)]EVYR_	K306	IKV	b3	b	3	1	noloss	78.1221	88835.6	88835.3	0.000350215	3.21021e-06	0.000878627	0.00087863
2	0.25	O14979	Heterogeneous nuclear ribonucleoprotein D-like	HNRNPDL	VVDCTIKTDPVTGR	_VVDC[+C2+H3+N+O]TIK[Acetyl (K)]TDPVTGR_	K180	IKTDPVTGR	y9	y	9	1	noloss	13.0742	1221.86	1221.32	0.0352834	0.000116236	0.010587	0.0105916
2	0.25	O14979	Heterogeneous nuclear ribonucleoprotein D-like	HNRNPDL	VVDCTIKTDPVTGR	_VVDC[+C2+H3+N+O]TIK[Acetyl (K)]TDPVTGR_	K180	KTDPVTGR	y8	y	8	1	noloss	155.709	3995.9	3991.3	0.0352834	0.000116236	0.0375058	0.0375474
2	0.25	O14979	Heterogeneous nuclear ribonucleoprotein D-like	HNRNPDL	YHQIGSGKCE	_YHQIGSGK[Acetyl (K)]C[+C2+H3+N+O]E_	K302	YHQIGSGK	b8	b	8	1	noloss	63.5416	11704.5	11702.4	0.000191071	2.00775e-05	0.0053995	0.00540046
2	1	O14979	Heterogeneous nuclear ribonucleoprotein D-like	HNRNPDL	FGEVVDCTIKTDPVTGR	_FGEVVDC[+C2+H3+N+O]TIK[Acetyl (K)]TDPVTGR_	K180	DCTIKTDPVTGR	y12	y	12	1	noloss	4719.08	34320.6	33760.4	0.0012707	0.000138448	0.120879	0.122639
2	1	O14979	Heterogeneous nuclear ribonucleoprotein D-like	HNRNPDL	FGEVVDCTIKTDPVTGR	_FGEVVDC[+C2+H3+N+O]TIK[Acetyl (K)]TDPVTGR_	K180	KTDPVTGR	y8	y	8	1	noloss	145.015	38685.5	38681.2	4.36378e-06	0.000138448	0.00373456	0.00373497
2	1	O14979	Heterogeneous nuclear ribonucleoprotein D-like	HNRNPDL	FGEVVDCTIKTDPVTGR	_FGEVVDC[+C2+H3+N+O]TIK[Acetyl (K)]TDPVTGR_	K180	VDCTIKTDPVTGR	y13	y	13	1	noloss	6773.03	17128	16172.4	0.0012707	0.000138448	0.283378	0.295179
2	1	O14979	Heterogeneous nuclear ribonucleoprotein D-like	HNRNPDL	NIELPMDTKTNER	_NIELPMDTK[Acetyl (K)]TNER_	K269	KTNER	y5	y	5	1	noloss	754.884	2581.83	2571.59	0.0596975	0.00986674	0.226235	0.226932
2	1	O14979	Heterogeneous nuclear ribonucleoprotein D-like	HNRNPDL	NIELPMDTKTNER	_NIELPMDTK[Acetyl (K)]TNER_	K269	TKTNER	y6	y	6	1	noloss	3909.87	6646.2	6570.77	0.0596975	0.000409123	0.370391	0.373056
2	1	O14979	Heterogeneous nuclear ribonucleoprotein D-like	HNRNPDL	VVDCTIKTDPVTGR	_VVDC[+C2+H3+N+O]TIK[Acetyl (K)]TDPVTGR_	K180	KTDPVTGR	y8	y	8	1	noloss	43.8195	3631.85	3630.56	0.0216611	0.000790898	0.0119215	0.0119257
2	2	O14979	Heterogeneous nuclear ribonucleoprotein D-like	HNRNPDL	FGEVVDCTIKTDPVTGR	_FGEVVDC[+C2+H3+N+O]TIK[Acetyl (K)]TDPVTGR_	K180	DCTIKTDPVTGR	y12	y	12	1	noloss	5318.69	36283.7	35652.4	0.000842894	1.9081e-05	0.127846	0.129816
2	2	O14979	Heterogeneous nuclear ribonucleoprotein D-like	HNRNPDL	FGEVVDCTIKTDPVTGR	_FGEVVDC[+C2+H3+N+O]TIK[Acetyl (K)]TDPVTGR_	K180	KTDPVTGR	y8	y	8	1	noloss	1470.07	39419.2	39375.9	0.000842894	1.9081e-05	0.0359524	0.0359906
2	2	O14979	Heterogeneous nuclear ribonucleoprotein D-like	HNRNPDL	FGEVVDCTIKTDPVTGR	_FGEVVDC[+C2+H3+N+O]TIK[Acetyl (K)]TDPVTGR_	K180	VDCTIKTDPVTGR	y13	y	13	1	noloss	6544.83	19472.4	18549	0.000842894	1.9081e-05	0.251557	0.260814
2	2	O14979	Heterogeneous nuclear ribonucleoprotein D-like	HNRNPDL	IKVAQPKEVYR	_IK[Acetyl (K)]VAQPK[Acetyl (K)]EVYR_	K306	IKV	b3	b	3	1	noloss	108.675	125547	125546	0.000145064	6.3208e-05	0.000864861	0.000864864
2	2	O14979	Heterogeneous nuclear ribonucleoprotein D-like	HNRNPDL	NIELPMDTKTNER	_NIELPMDTK[Acetyl (K)]TNER_	K269	TKTNER	y6	y	6	1	noloss	6879.8	8666.07	8533.35	0.0906178	0.000133736	0.442548	0.446359
2	2	O14979	Heterogeneous nuclear ribonucleoprotein D-like	HNRNPDL	VVDCTIKTDPVTGR	_VVDC[+C2+H3+N+O]TIK[Acetyl (K)]TDPVTGR_	K180	IKTDPVTGR	y9	y	9	1	noloss	15.5321	1548.46	1547.82	0.076094	0.000175453	0.00993107	0.00993514
2	2	O14979	Heterogeneous nuclear ribonucleoprotein D-like	HNRNPDL	VVDCTIKTDPVTGR	_VVDC[+C2+H3+N+O]TIK[Acetyl (K)]TDPVTGR_	K180	KTDPVTGR	y8	y	8	1	noloss	146.341	5801.04	5796.72	0.076094	0.000175453	0.024606	0.0246238
2	4	O14979	Heterogeneous nuclear ribonucleoprotein D-like	HNRNPDL	FGEVVDCTIKTDPVTGR	_FGEVVDC[+C2+H3+N+O]TIK[Acetyl (K)]TDPVTGR_	K180	DCTIKTDPVTGR	y12	y	12	1	noloss	4464.25	35859.5	35329.6	0.000883184	3.2201e-08	0.11071	0.112184
2	4	O14979	Heterogeneous nuclear ribonucleoprotein D-like	HNRNPDL	FGEVVDCTIKTDPVTGR	_FGEVVDC[+C2+H3+N+O]TIK[Acetyl (K)]TDPVTGR_	K180	KTDPVTGR	y8	y	8	1	noloss	157.339	36399.4	36394.7	1.88781e-09	3.21564e-19	0.00430398	0.00430452
2	4	O14979	Heterogeneous nuclear ribonucleoprotein D-like	HNRNPDL	FGEVVDCTIKTDPVTGR	_FGEVVDC[+C2+H3+N+O]TIK[Acetyl (K)]TDPVTGR_	K180	VDCTIKTDPVTGR	y13	y	13	1	noloss	8145.03	18450.4	17301.3	0.000883184	3.2201e-08	0.306257	0.320087
2	4	O14979	Heterogeneous nuclear ribonucleoprotein D-like	HNRNPDL	IKVAQPKEVYR	_IK[Acetyl (K)]VAQPK[Acetyl (K)]EVYR_	K306	IKV	b3	b	3	1	noloss	117.647	130673	130672	2.628e-06	3.32193e-07	0.000899506	0.000899509
2	4	O14979	Heterogeneous nuclear ribonucleoprotein D-like	HNRNPDL	VVDCTIKTDPVTGR	_VVDC[+C2+H3+N+O]TIK[Acetyl (K)]TDPVTGR_	K180	IKTDPVTGR	y9	y	9	1	noloss	103.55	1518.95	1514.68	0.0674928	0.000671875	0.0638215	0.0639897
2	4	O14979	Heterogeneous nuclear ribonucleoprotein D-like	HNRNPDL	VVDCTIKTDPVTGR	_VVDC[+C2+H3+N+O]TIK[Acetyl (K)]TDPVTGR_	K180	KTDPVTGR	y8	y	8	1	noloss	119.624	5270.3	5266.77	0.0674928	0.000671875	0.022194	0.0222085
3	0	O14979	Heterogeneous nuclear ribonucleoprotein D-like	HNRNPDL	FGEVVDCTIKTDPVTGR	_FGEVVDC[+C2+H3+N+O]TIK[Acetyl (K)]TDPVTGR_	K180	DCTIKTDPVTGR	y12	y	12	1	noloss	5014.94	42029.8	41434.5	0.002032	8.81475e-05	0.1066	0.107966
3	0	O14979	Heterogeneous nuclear ribonucleoprotein D-like	HNRNPDL	FGEVVDCTIKTDPVTGR	_FGEVVDC[+C2+H3+N+O]TIK[Acetyl (K)]TDPVTGR_	K180	KTDPVTGR	y8	y	8	1	noloss	342.173	53738.4	53728.3	0.000148311	8.81475e-05	0.0063271	0.00632828
3	0	O14979	Heterogeneous nuclear ribonucleoprotein D-like	HNRNPDL	FGEVVDCTIKTDPVTGR	_FGEVVDC[+C2+H3+N+O]TIK[Acetyl (K)]TDPVTGR_	K180	VDCTIKTDPVTGR	y13	y	13	1	noloss	8540.56	21459	20254.1	0.002032	8.81475e-05	0.284689	0.296603
3	0	O14979	Heterogeneous nuclear ribonucleoprotein D-like	HNRNPDL	IKVAQPKEVYR	_IK[Acetyl (K)]VAQPK[Acetyl (K)]EVYR_	K306	IKV	b3	b	3	1	noloss	34.4329	146694	146694	0.000351579	9.27013e-05	0.00023467	0.000234671
3	0	O14979	Heterogeneous nuclear ribonucleoprotein D-like	HNRNPDL	VVDCTIKTDPVTGR	_VVDC[+C2+H3+N+O]TIK[Acetyl (K)]TDPVTGR_	K180	IKTDPVTGR	y9	y	9	1	noloss	164.023	1678.68	1671.92	0.027708	0.000216283	0.0890124	0.08934
3	0	O14979	Heterogeneous nuclear ribonucleoprotein D-like	HNRNPDL	VVDCTIKTDPVTGR	_VVDC[+C2+H3+N+O]TIK[Acetyl (K)]TDPVTGR_	K180	KTDPVTGR	y8	y	8	1	noloss	247.398	6679.99	6672.69	0.027708	0.000216283	0.035713	0.0357506
3	0	O14979	Heterogeneous nuclear ribonucleoprotein D-like	HNRNPDL	VVDCTIKTDPVTGR	_VVDC[+C2+H3+N+O]TIK[Acetyl (K)]TDPVTGR_	K180	TIKTDPVTGR	y10	y	10	1	noloss	73.3541	1039.55	1035.7	0.027708	0.000216283	0.0659124	0.0661414
3	0.25	O14979	Heterogeneous nuclear ribonucleoprotein D-like	HNRNPDL	FGEVVDCTIKTDPVTGR	_FGEVVDC[+C2+H3+N+O]TIK[Acetyl (K)]TDPVTGR_	K180	DCTIKTDPVTGR	y12	y	12	1	noloss	4194.21	31443.9	30946	0.00133165	1.96206e-13	0.117689	0.119356
3	0.25	O14979	Heterogeneous nuclear ribonucleoprotein D-like	HNRNPDL	FGEVVDCTIKTDPVTGR	_FGEVVDC[+C2+H3+N+O]TIK[Acetyl (K)]TDPVTGR_	K180	KTDPVTGR	y8	y	8	1	noloss	721.02	37187	37165.7	2.05689e-05	1.96206e-13	0.0190202	0.0190309
3	0.25	O14979	Heterogeneous nuclear ribonucleoprotein D-like	HNRNPDL	FGEVVDCTIKTDPVTGR	_FGEVVDC[+C2+H3+N+O]TIK[Acetyl (K)]TDPVTGR_	K180	VDCTIKTDPVTGR	y13	y	13	1	noloss	5299.01	16322.1	15574.5	0.00133165	1.96206e-13	0.245085	0.253863
3	0.25	O14979	Heterogeneous nuclear ribonucleoprotein D-like	HNRNPDL	IKVAQPKEVYR	_IK[Acetyl (K)]VAQPK[Acetyl (K)]EVYR_	K306	IKV	b3	b	3	1	noloss	81.4451	91141.8	91141.5	0.000107494	7.62124e-05	0.000892811	0.000892814
3	0.25	O14979	Heterogeneous nuclear ribonucleoprotein D-like	HNRNPDL	VVDCTIKTDPVTGR	_VVDC[+C2+H3+N+O]TIK[Acetyl (K)]TDPVTGR_	K180	KTDPVTGR	y8	y	8	1	noloss	169.21	3965.84	3960.85	0.0408254	0.000467323	0.0409208	0.0409703
3	1	O14979	Heterogeneous nuclear ribonucleoprotein D-like	HNRNPDL	FGEVVDCTIKTDPVTGR	_FGEVVDC[+C2+H3+N+O]TIK[Acetyl (K)]TDPVTGR_	K180	DCTIKTDPVTGR	y12	y	12	1	noloss	6600.37	31496	30712.5	0.00154572	2.32104e-06	0.173255	0.176893
3	1	O14979	Heterogeneous nuclear ribonucleoprotein D-like	HNRNPDL	FGEVVDCTIKTDPVTGR	_FGEVVDC[+C2+H3+N+O]TIK[Acetyl (K)]TDPVTGR_	K180	KTDPVTGR	y8	y	8	1	noloss	298.294	35768.5	35759.7	5.09599e-06	2.32104e-06	0.0082706	0.00827262
3	1	O14979	Heterogeneous nuclear ribonucleoprotein D-like	HNRNPDL	FGEVVDCTIKTDPVTGR	_FGEVVDC[+C2+H3+N+O]TIK[Acetyl (K)]TDPVTGR_	K180	VDCTIKTDPVTGR	y13	y	13	1	noloss	4890.67	16480.1	15790.1	0.00154572	2.32104e-06	0.228848	0.236483
3	1	O14979	Heterogeneous nuclear ribonucleoprotein D-like	HNRNPDL	IKVAQPKEVYR	_IK[Acetyl (K)]VAQPK[Acetyl (K)]EVYR_	K306	IKV	b3	b	3	1	noloss	18.53	85355.3	85355.2	0.000376149	8.76287e-06	0.000217046	0.000217046
3	2	O14979	Heterogeneous nuclear ribonucleoprotein D-like	HNRNPDL	FGEVVDCTIKTDPVTGR	_FGEVVDC[+C2+H3+N+O]TIK[Acetyl (K)]TDPVTGR_	K180	DCTIKTDPVTGR	y12	y	12	1	noloss	5583.4	30961.4	30298.6	0.000346749	5.47598e-06	0.152782	0.155604
3	2	O14979	Heterogeneous nuclear ribonucleoprotein D-like	HNRNPDL	FGEVVDCTIKTDPVTGR	_FGEVVDC[+C2+H3+N+O]TIK[Acetyl (K)]TDPVTGR_	K180	KTDPVTGR	y8	y	8	1	noloss	1244.84	35065.2	35028.5	0.000346749	5.47598e-06	0.0342836	0.0343183
3	2	O14979	Heterogeneous nuclear ribonucleoprotein D-like	HNRNPDL	FGEVVDCTIKTDPVTGR	_FGEVVDC[+C2+H3+N+O]TIK[Acetyl (K)]TDPVTGR_	K180	VDCTIKTDPVTGR	y13	y	13	1	noloss	7205.01	16722	15705.5	0.000346749	5.47598e-06	0.301125	0.314485
3	2	O14979	Heterogeneous nuclear ribonucleoprotein D-like	HNRNPDL	VVDCTIKTDPVTGR	_VVDC[+C2+H3+N+O]TIK[Acetyl (K)]TDPVTGR_	K180	IKTDPVTGR	y9	y	9	1	noloss	22.7314	1643.32	1642.38	0.0453293	0.000174274	0.0136439	0.0136516
3	2	O14979	Heterogeneous nuclear ribonucleoprotein D-like	HNRNPDL	VVDCTIKTDPVTGR	_VVDC[+C2+H3+N+O]TIK[Acetyl (K)]TDPVTGR_	K180	KTDPVTGR	y8	y	8	1	noloss	218.946	4697.3	4690.84	0.0453293	0.000174274	0.0445353	0.0445939
3	4	O14979	Heterogeneous nuclear ribonucleoprotein D-like	HNRNPDL	FGEVVDCTIKTDPVTGR	_FGEVVDC[+C2+H3+N+O]TIK[Acetyl (K)]TDPVTGR_	K180	DCTIKTDPVTGR	y12	y	12	1	noloss	3796.22	36871.1	36420.5	0.00139151	0.000349871	0.0933481	0.094394
3	4	O14979	Heterogeneous nuclear ribonucleoprotein D-like	HNRNPDL	FGEVVDCTIKTDPVTGR	_FGEVVDC[+C2+H3+N+O]TIK[Acetyl (K)]TDPVTGR_	K180	KTDPVTGR	y8	y	8	1	noloss	336.176	32311.2	32301.2	0.000644762	2.09333e-09	0.0102972	0.0103003
3	4	O14979	Heterogeneous nuclear ribonucleoprotein D-like	HNRNPDL	FGEVVDCTIKTDPVTGR	_FGEVVDC[+C2+H3+N+O]TIK[Acetyl (K)]TDPVTGR_	K180	VDCTIKTDPVTGR	y13	y	13	1	noloss	7059.55	19621.5	18625.5	0.00139151	0.000349871	0.26459	0.27485
3	4	O14979	Heterogeneous nuclear ribonucleoprotein D-like	HNRNPDL	VVDCTIKTDPVTGR	_VVDC[+C2+H3+N+O]TIK[Acetyl (K)]TDPVTGR_	K180	IKTDPVTGR	y9	y	9	1	noloss	79.2042	1745.17	1741.91	0.00429136	0.00074533	0.0434145	0.0434923
3	4	O14979	Heterogeneous nuclear ribonucleoprotein D-like	HNRNPDL	VVDCTIKTDPVTGR	_VVDC[+C2+H3+N+O]TIK[Acetyl (K)]TDPVTGR_	K180	KTDPVTGR	y8	y	8	1	noloss	213.261	5511.53	5505.24	0.00429136	0.00074533	0.0372522	0.0372932
3	4	O14979	Heterogeneous nuclear ribonucleoprotein D-like	HNRNPDL	VVDCTIKTDPVTGR	_VVDC[+C2+H3+N+O]TIK[Acetyl (K)]TDPVTGR_	K180	TIKTDPVTGR	y10	y	10	1	noloss	231.422	895.858	883.704	0.00429136	0.00074533	0.205293	0.20753
3	4	O14979	Heterogeneous nuclear ribonucleoprotein D-like	HNRNPDL	YHQIGSGKCE	_YHQIGSGK[Acetyl (K)]C[+C2+H3+N+O]E_	K302	YHQIGSGK	b8	b	8	1	noloss	49.3528	14972.4	14970.8	0.000732662	0.000376122	0.00328542	0.00328578
1	0	O14980	Exportin-1	XPO1	ACKAVGHPFVIQLGR	_AC[+C2+H3+N+O]K[Acetyl (K)]AVGHPFVIQLGR_	K700	ACK	b3	b	3	1	noloss	305.809	2860.7	2856.91	0.00606913	0.00187609	0.0965762	0.0966919
1	0.25	O14980	Exportin-1	XPO1	ACKAVGHPFVIQLGR	_AC[+C2+H3+N+O]K[Acetyl (K)]AVGHPFVIQLGR_	K700	ACK	b3	b	3	1	noloss	260.831	2681.28	2678.05	0.0105645	0.00116946	0.0886545	0.088752
1	1	O14980	Exportin-1	XPO1	ACKAVGHPFVIQLGR	_AC[+C2+H3+N+O]K[Acetyl (K)]AVGHPFVIQLGR_	K700	ACK	b3	b	3	1	noloss	359.167	2182.26	2177.81	0.00221901	0.00167209	0.141325	0.141573
1	2	O14980	Exportin-1	XPO1	ACKAVGHPFVIQLGR	_AC[+C2+H3+N+O]K[Acetyl (K)]AVGHPFVIQLGR_	K700	ACK	b3	b	3	1	noloss	242.702	2270.8	2267.79	0.00254693	0.00113545	0.0965595	0.0966752
1	4	O14980	Exportin-1	XPO1	ACKAVGHPFVIQLGR	_AC[+C2+H3+N+O]K[Acetyl (K)]AVGHPFVIQLGR_	K700	ACK	b3	b	3	1	noloss	129.529	3089.13	3087.52	0.00149658	0.001277	0.0402433	0.0402634
2	0	O14980	Exportin-1	XPO1	ACKAVGHPFVIQLGR	_AC[+C2+H3+N+O]K[Acetyl (K)]AVGHPFVIQLGR_	K700	ACK	b3	b	3	1	noloss	112.811	3596.02	3594.62	0.0047404	0.00144868	0.0304169	0.0304283
2	0.25	O14980	Exportin-1	XPO1	ACKAVGHPFVIQLGR	_AC[+C2+H3+N+O]K[Acetyl (K)]AVGHPFVIQLGR_	K700	ACK	b3	b	3	1	noloss	185.127	2733.08	2730.79	0.00655138	0.000657334	0.0634384	0.0634883
2	1	O14980	Exportin-1	XPO1	ACKAVGHPFVIQLGR	_AC[+C2+H3+N+O]K[Acetyl (K)]AVGHPFVIQLGR_	K700	ACK	b3	b	3	1	noloss	331.53	3142.05	3137.94	0.00193698	0.00109731	0.0954433	0.0955563
2	4	O14980	Exportin-1	XPO1	ACKAVGHPFVIQLGR	_AC[+C2+H3+N+O]K[Acetyl (K)]AVGHPFVIQLGR_	K700	ACK	b3	b	3	1	noloss	198.304	3806.73	3804.28	0.00698114	0.00131046	0.0495136	0.049544
3	0	O14980	Exportin-1	XPO1	ACKAVGHPFVIQLGR	_AC[+C2+H3+N+O]K[Acetyl (K)]AVGHPFVIQLGR_	K700	ACK	b3	b	3	1	noloss	151.344	4365.36	4363.48	0.00652318	0.00156337	0.0335076	0.0335216
3	0.25	O14980	Exportin-1	XPO1	ACKAVGHPFVIQLGR	_AC[+C2+H3+N+O]K[Acetyl (K)]AVGHPFVIQLGR_	K700	ACK	b3	b	3	1	noloss	820.374	3306.58	3296.41	0.00191854	0.00161167	0.198785	0.199275
3	1	O14980	Exportin-1	XPO1	ACKAVGHPFVIQLGR	_AC[+C2+H3+N+O]K[Acetyl (K)]AVGHPFVIQLGR_	K700	ACK	b3	b	3	1	noloss	441.011	1353.63	1348.16	0.00909934	0.0010744	0.245738	0.246488
3	2	O14980	Exportin-1	XPO1	ACKAVGHPFVIQLGR	_AC[+C2+H3+N+O]K[Acetyl (K)]AVGHPFVIQLGR_	K700	ACK	b3	b	3	1	noloss	168.788	2884.2	2882.11	0.00482374	0.000598746	0.0552861	0.055324
1	0	O15116	U6 snRNA-associated Sm-like protein LSm1	LSM1	AEKLKVQALKDR	_AEK[Acetyl (K)]LK[Acetyl (K)]VQALK[Acetyl (K)]DR_	K111	AEK	b3	b	3	1	noloss	490.168	7631.79	7629.92	0.0093258	0.00212578	0.060351	0.0603649
1	0.25	O15116	U6 snRNA-associated Sm-like protein LSm1	LSM1	AEKLKVQALKDR	_AEK[Acetyl (K)]LK[Acetyl (K)]VQALK[Acetyl (K)]DR_	K111	AEK	b3	b	3	1	noloss	1229.71	2198.14	2193.45	0.0601636	0.00792243	0.358741	0.359232
1	4	O15116	U6 snRNA-associated Sm-like protein LSm1	LSM1	AEKLKVQALKDR	_AEK[Acetyl (K)]LK[Acetyl (K)]VQALK[Acetyl (K)]DR_	K111	AEK	b3	b	3	1	noloss	1713.89	2705.8	2699.26	0.00545899	0.0103218	0.387786	0.38836
2	1	O15116	U6 snRNA-associated Sm-like protein LSm1	LSM1	AEKLKVQALKDR	_AEK[Acetyl (K)]LK[Acetyl (K)]VQALK[Acetyl (K)]DR_	K111	AEK	b3	b	3	1	noloss	1100.94	2020.3	2016.11	0.0088894	0.0240781	0.352724	0.353199
2	2	O15116	U6 snRNA-associated Sm-like protein LSm1	LSM1	AEKLKVQALKDR	_AEK[Acetyl (K)]LK[Acetyl (K)]VQALK[Acetyl (K)]DR_	K111	AEK	b3	b	3	1	noloss	313.778	7462.49	7461.29	0.00425991	0.00320544	0.0403507	0.0403569
3	0.25	O15116	U6 snRNA-associated Sm-like protein LSm1	LSM1	AEKLKVQALKDR	_AEK[Acetyl (K)]LK[Acetyl (K)]VQALK[Acetyl (K)]DR_	K111	AEK	b3	b	3	1	noloss	6871.4	733.257	707.058	0.00419141	0.00724275	0.903578	0.906702
3	0.25	O15116	U6 snRNA-associated Sm-like protein LSm1	LSM1	AEKLKVQALKDR	_AEK[Acetyl (K)]LK[Acetyl (K)]VQALK[Acetyl (K)]DR_	K118	ALKDR	y5	y	5	1	noloss	1758.43	375.649	354.78	0.00419141	0.0768951	0.823976	0.832113
3	0.25	O15116	U6 snRNA-associated Sm-like protein LSm1	LSM1	AEKLKVQALKDR	_AEK[Acetyl (K)]LK[Acetyl (K)]VQALK[Acetyl (K)]DR_	K118	QALKDR	y6	y	6	1	noloss	2264.19	951.884	909.584	0.00419141	0.0768951	0.704023	0.713406
3	0.25	O15116	U6 snRNA-associated Sm-like protein LSm1	LSM1	AEKLKVQALKDR	_AEK[Acetyl (K)]LK[Acetyl (K)]VQALK[Acetyl (K)]DR_	K118	VQALKDR	y7	y	7	1	noloss	673.734	226.233	208.639	0.00419141	0.0768951	0.748621	0.763548
3	1	O15116	U6 snRNA-associated Sm-like protein LSm1	LSM1	AEKLKVQALKDR	_AEK[Acetyl (K)]LK[Acetyl (K)]VQALK[Acetyl (K)]DR_	K111	AEK	b3	b	3	1	noloss	1431.08	2102.41	2096.95	0.00904761	0.0211597	0.405005	0.405631
3	4	O15116	U6 snRNA-associated Sm-like protein LSm1	LSM1	KLKVQALKDR	_K[Acetyl (K)]LK[Acetyl (K)]VQALK[Acetyl (K)]DR_	K118	ALKDR	y5	y	5	1	noloss	1689.21	591.486	571.439	0.0897461	0.00259327	0.740656	0.747223
3	4	O15116	U6 snRNA-associated Sm-like protein LSm1	LSM1	KLKVQALKDR	_K[Acetyl (K)]LK[Acetyl (K)]VQALK[Acetyl (K)]DR_	K118	QALKDR	y6	y	6	1	noloss	869.454	4441.7	4425.46	0.0897461	0.00259327	0.163703	0.164206
3	4	O15116	U6 snRNA-associated Sm-like protein LSm1	LSM1	KLKVQALKDR	_K[Acetyl (K)]LK[Acetyl (K)]VQALK[Acetyl (K)]DR_	K118	VQALKDR	y7	y	7	1	noloss	4047.87	3850.77	3745.07	0.0897461	0.00259327	0.512477	0.519428
1	0	O15143	Actin-related protein 2/3 complex subunit 1B	ARPC1B	KSGAKWTKVHE	_K[Acetyl (K)]SGAK[Acetyl (K)]WTK[Acetyl (K)]VHE_	K37	KSG	b3	b	3	1	noloss	4804.01	13030.8	13018.6	0.0529831	1.01757e-06	0.269361	0.269545
1	0	O15143	Actin-related protein 2/3 complex subunit 1B	ARPC1B	KSGAKWTKVHE	_K[Acetyl (K)]SGAK[Acetyl (K)]WTK[Acetyl (K)]VHE_	K37	KSGA	b4	b	4	1	noloss	3834.48	10937.8	10922.7	0.0529831	1.01757e-06	0.259572	0.259837
1	0	O15143	Actin-related protein 2/3 complex subunit 1B	ARPC1B	KSGAKWTKVHE	_K[Acetyl (K)]SGAK[Acetyl (K)]WTK[Acetyl (K)]VHE_	K44	KVHE	y4	y	4	1	noloss	696.643	4470.73	4464.75	0.0231994	1.01757e-06	0.134816	0.134972
1	0	O15143	Actin-related protein 2/3 complex subunit 1B	ARPC1B	KSGAKWTKVHE	_K[Acetyl (K)]SGAK[Acetyl (K)]WTK[Acetyl (K)]VHE_	K44	TKVHE	y5	y	5	1	noloss	493.109	8588.15	8581.7	0.0231994	1.01757e-06	0.0542996	0.0543382
1	0	O15143	Actin-related protein 2/3 complex subunit 1B	ARPC1B	KSGAKWTKVHE	_K[Acetyl (K)]SGAK[Acetyl (K)]WTK[Acetyl (K)]VHE_	K44	WTKVHE	y6	y	6	1	noloss	571.155	7450.24	7434.96	0.0231994	1.01757e-06	0.071204	0.0713399
1	0	O15143	Actin-related protein 2/3 complex subunit 1B	ARPC1B	TWKPTLVILR	_TWK[Acetyl (K)]PTLVILR_	K87	TWK	b3	b	3	1	noloss	241.786	29758.7	29757.1	0.0363369	3.97978e-05	0.00805939	0.0080598
1	0.25	O15143	Actin-related protein 2/3 complex subunit 1B	ARPC1B	KSGAKWTKVHE	_K[Acetyl (K)]SGAK[Acetyl (K)]WTK[Acetyl (K)]VHE_	K37	KSG	b3	b	3	1	noloss	751.924	22883.6	22881.7	0.00322661	3.018e-05	0.0318133	0.0318159
1	0.25	O15143	Actin-related protein 2/3 complex subunit 1B	ARPC1B	KSGAKWTKVHE	_K[Acetyl (K)]SGAK[Acetyl (K)]WTK[Acetyl (K)]VHE_	K37	KSGA	b4	b	4	1	noloss	747.029	12209	12206	0.00322661	3.018e-05	0.0576589	0.0576719
1	0.25	O15143	Actin-related protein 2/3 complex subunit 1B	ARPC1B	KSGAKWTKVHE	_K[Acetyl (K)]SGAK[Acetyl (K)]WTK[Acetyl (K)]VHE_	K44	KVHE	y4	y	4	1	noloss	180.096	3940.2	3938.66	0.021132	3.018e-05	0.0437094	0.0437258
1	0.25	O15143	Actin-related protein 2/3 complex subunit 1B	ARPC1B	KSGAKWTKVHE	_K[Acetyl (K)]SGAK[Acetyl (K)]WTK[Acetyl (K)]VHE_	K44	TKVHE	y5	y	5	1	noloss	644.726	5079.53	5071.1	0.021132	3.018e-05	0.11263	0.112797
1	0.25	O15143	Actin-related protein 2/3 complex subunit 1B	ARPC1B	KSGAKWTKVHE	_K[Acetyl (K)]SGAK[Acetyl (K)]WTK[Acetyl (K)]VHE_	K44	WTKVHE	y6	y	6	1	noloss	228.098	6450.99	6444.89	0.021132	3.018e-05	0.0341511	0.0341823
1	0.25	O15143	Actin-related protein 2/3 complex subunit 1B	ARPC1B	TWKPTLVILR	_TWK[Acetyl (K)]PTLVILR_	K87	TWK	b3	b	3	1	noloss	357.562	21434.2	21431.9	0.00857649	0.000110614	0.0164081	0.0164099
1	1	O15143	Actin-related protein 2/3 complex subunit 1B	ARPC1B	KSGAKWTKVHE	_K[Acetyl (K)]SGAK[Acetyl (K)]WTK[Acetyl (K)]VHE_	K37	KSG	b3	b	3	1	noloss	1157.41	16747	16744	0.00712102	1.18685e-07	0.0646438	0.0646544
1	1	O15143	Actin-related protein 2/3 complex subunit 1B	ARPC1B	KSGAKWTKVHE	_K[Acetyl (K)]SGAK[Acetyl (K)]WTK[Acetyl (K)]VHE_	K37	KSGA	b4	b	4	1	noloss	2269.91	10788.2	10779.3	0.00712102	1.18685e-07	0.173831	0.17395
1	1	O15143	Actin-related protein 2/3 complex subunit 1B	ARPC1B	KSGAKWTKVHE	_K[Acetyl (K)]SGAK[Acetyl (K)]WTK[Acetyl (K)]VHE_	K44	KVHE	y4	y	4	1	noloss	109.609	4404.44	4403.49	0.00577721	1.18685e-07	0.0242818	0.0242869
1	1	O15143	Actin-related protein 2/3 complex subunit 1B	ARPC1B	KSGAKWTKVHE	_K[Acetyl (K)]SGAK[Acetyl (K)]WTK[Acetyl (K)]VHE_	K44	TKVHE	y5	y	5	1	noloss	350.099	6032.91	6028.33	0.00577721	1.18685e-07	0.0548486	0.0548879
1	1	O15143	Actin-related protein 2/3 complex subunit 1B	ARPC1B	KSGAKWTKVHE	_K[Acetyl (K)]SGAK[Acetyl (K)]WTK[Acetyl (K)]VHE_	K44	WTKVHE	y6	y	6	1	noloss	516.798	7164.72	7150.89	0.00577721	1.18685e-07	0.0672781	0.0673994
1	1	O15143	Actin-related protein 2/3 complex subunit 1B	ARPC1B	TWKPTLVILR	_TWK[Acetyl (K)]PTLVILR_	K87	KPTLVILR	y8	y	8	1	noloss	28.5067	25172.7	25171.6	0.0280923	0.000236515	0.00113116	0.00113122
1	1	O15143	Actin-related protein 2/3 complex subunit 1B	ARPC1B	TWKPTLVILR	_TWK[Acetyl (K)]PTLVILR_	K87	TWK	b3	b	3	1	noloss	78.3353	26745	26744.5	0.0280923	0.000236515	0.00292041	0.00292047
1	2	O15143	Actin-related protein 2/3 complex subunit 1B	ARPC1B	KSGAKWTKVHE	_K[Acetyl (K)]SGAK[Acetyl (K)]WTK[Acetyl (K)]VHE_	K37	KSG	b3	b	3	1	noloss	2076.56	16736.2	16731	0.0901346	2.54379e-06	0.11038	0.110411
1	2	O15143	Actin-related protein 2/3 complex subunit 1B	ARPC1B	KSGAKWTKVHE	_K[Acetyl (K)]SGAK[Acetyl (K)]WTK[Acetyl (K)]VHE_	K37	KSGA	b4	b	4	1	noloss	2280.28	9083.02	9074.05	0.0901346	2.54379e-06	0.20067	0.200829
1	2	O15143	Actin-related protein 2/3 complex subunit 1B	ARPC1B	KSGAKWTKVHE	_K[Acetyl (K)]SGAK[Acetyl (K)]WTK[Acetyl (K)]VHE_	K44	KVHE	y4	y	4	1	noloss	251.339	3902.28	3900.12	0.0452101	2.54379e-06	0.0605109	0.0605424
1	2	O15143	Actin-related protein 2/3 complex subunit 1B	ARPC1B	KSGAKWTKVHE	_K[Acetyl (K)]SGAK[Acetyl (K)]WTK[Acetyl (K)]VHE_	K44	TKVHE	y5	y	5	1	noloss	474.34	7345.4	7339.2	0.0452101	2.54379e-06	0.0606593	0.0607074
1	2	O15143	Actin-related protein 2/3 complex subunit 1B	ARPC1B	KSGAKWTKVHE	_K[Acetyl (K)]SGAK[Acetyl (K)]WTK[Acetyl (K)]VHE_	K44	WTKVHE	y6	y	6	1	noloss	115.783	7680.62	7677.52	0.0452101	2.54379e-06	0.0148508	0.0148567
1	2	O15143	Actin-related protein 2/3 complex subunit 1B	ARPC1B	TWKPTLVILR	_TWK[Acetyl (K)]PTLVILR_	K87	TWK	b3	b	3	1	noloss	134.196	27890.6	27889.7	0.037317	9.40779e-07	0.00478849	0.00478864
1	4	O15143	Actin-related protein 2/3 complex subunit 1B	ARPC1B	KSGAKWTKVHE	_K[Acetyl (K)]SGAK[Acetyl (K)]WTK[Acetyl (K)]VHE_	K37	KSG	b3	b	3	1	noloss	2766.31	16371.4	16364.3	0.0935695	2.93979e-07	0.144548	0.144601
1	4	O15143	Actin-related protein 2/3 complex subunit 1B	ARPC1B	KSGAKWTKVHE	_K[Acetyl (K)]SGAK[Acetyl (K)]WTK[Acetyl (K)]VHE_	K37	KSGA	b4	b	4	1	noloss	1780.83	9378.38	9371.38	0.0935695	2.93979e-07	0.159584	0.159684
1	4	O15143	Actin-related protein 2/3 complex subunit 1B	ARPC1B	KSGAKWTKVHE	_K[Acetyl (K)]SGAK[Acetyl (K)]WTK[Acetyl (K)]VHE_	K44	KVHE	y4	y	4	1	noloss	263.777	4124.79	4122.52	0.0270467	2.93979e-07	0.0601055	0.0601366
1	4	O15143	Actin-related protein 2/3 complex subunit 1B	ARPC1B	KSGAKWTKVHE	_K[Acetyl (K)]SGAK[Acetyl (K)]WTK[Acetyl (K)]VHE_	K44	TKVHE	y5	y	5	1	noloss	627.583	5085.05	5076.84	0.0270467	2.93979e-07	0.109859	0.110017
1	4	O15143	Actin-related protein 2/3 complex subunit 1B	ARPC1B	KSGAKWTKVHE	_K[Acetyl (K)]SGAK[Acetyl (K)]WTK[Acetyl (K)]VHE_	K44	WTKVHE	y6	y	6	1	noloss	60.6918	6754.05	6752.43	0.0270467	2.93979e-07	0.00890595	0.00890807
1	4	O15143	Actin-related protein 2/3 complex subunit 1B	ARPC1B	TWKPTLVILR	_TWK[Acetyl (K)]PTLVILR_	K87	TWK	b3	b	3	1	noloss	72.5777	31555.5	31555	0.0365621	2.28643e-05	0.00229472	0.00229476
2	0	O15143	Actin-related protein 2/3 complex subunit 1B	ARPC1B	KSGAKWTKVHE	_K[Acetyl (K)]SGAK[Acetyl (K)]WTK[Acetyl (K)]VHE_	K37	KSG	b3	b	3	1	noloss	1558.92	15106.8	15102.8	0.00146756	2.45112e-09	0.0935404	0.0935627
2	0	O15143	Actin-related protein 2/3 complex subunit 1B	ARPC1B	KSGAKWTKVHE	_K[Acetyl (K)]SGAK[Acetyl (K)]WTK[Acetyl (K)]VHE_	K37	KSGA	b4	b	4	1	noloss	1732.83	12030.7	12023.9	0.00146756	2.45112e-09	0.1259	0.125962
2	0	O15143	Actin-related protein 2/3 complex subunit 1B	ARPC1B	KSGAKWTKVHE	_K[Acetyl (K)]SGAK[Acetyl (K)]WTK[Acetyl (K)]VHE_	K44	KVHE	y4	y	4	1	noloss	284.441	6400.48	6398.03	0.013274	2.45112e-09	0.0425497	0.0425653
2	0	O15143	Actin-related protein 2/3 complex subunit 1B	ARPC1B	KSGAKWTKVHE	_K[Acetyl (K)]SGAK[Acetyl (K)]WTK[Acetyl (K)]VHE_	K44	TKVHE	y5	y	5	1	noloss	489.359	10714.3	10707.9	0.013274	2.45112e-09	0.0436785	0.0437034
2	0	O15143	Actin-related protein 2/3 complex subunit 1B	ARPC1B	KSGAKWTKVHE	_K[Acetyl (K)]SGAK[Acetyl (K)]WTK[Acetyl (K)]VHE_	K44	WTKVHE	y6	y	6	1	noloss	1181.08	11469.1	11437.5	0.013274	2.45112e-09	0.0933652	0.093599
2	0	O15143	Actin-related protein 2/3 complex subunit 1B	ARPC1B	TWKPTLVILR	_TWK[Acetyl (K)]PTLVILR_	K87	TWK	b3	b	3	1	noloss	592.517	27335.5	27331.7	0.00349864	0.000156236	0.0212159	0.0212187
2	0.25	O15143	Actin-related protein 2/3 complex subunit 1B	ARPC1B	KSGAKWTKVHE	_K[Acetyl (K)]SGAK[Acetyl (K)]WTK[Acetyl (K)]VHE_	K37	KSG	b3	b	3	1	noloss	1585.31	31312.2	31308.2	0.00361945	0.000422361	0.0481894	0.0481953
2	0.25	O15143	Actin-related protein 2/3 complex subunit 1B	ARPC1B	KSGAKWTKVHE	_K[Acetyl (K)]SGAK[Acetyl (K)]WTK[Acetyl (K)]VHE_	K37	KSGA	b4	b	4	1	noloss	1466.75	13887	13881.2	0.00361945	0.000422361	0.0955306	0.0955666
2	0.25	O15143	Actin-related protein 2/3 complex subunit 1B	ARPC1B	KSGAKWTKVHE	_K[Acetyl (K)]SGAK[Acetyl (K)]WTK[Acetyl (K)]VHE_	K44	KVHE	y4	y	4	1	noloss	247.746	3754.98	3752.85	0.0521846	0.000422361	0.0618943	0.0619272
2	0.25	O15143	Actin-related protein 2/3 complex subunit 1B	ARPC1B	KSGAKWTKVHE	_K[Acetyl (K)]SGAK[Acetyl (K)]WTK[Acetyl (K)]VHE_	K44	TKVHE	y5	y	5	1	noloss	391.41	5257.19	5252.07	0.0521846	0.000422361	0.0692932	0.0693561
2	0.25	O15143	Actin-related protein 2/3 complex subunit 1B	ARPC1B	KSGAKWTKVHE	_K[Acetyl (K)]SGAK[Acetyl (K)]WTK[Acetyl (K)]VHE_	K44	WTKVHE	y6	y	6	1	noloss	386.264	6324.99	6314.66	0.0521846	0.000422361	0.0575546	0.0576434
2	0.25	O15143	Actin-related protein 2/3 complex subunit 1B	ARPC1B	TWKPTLVILR	_TWK[Acetyl (K)]PTLVILR_	K87	TWK	b3	b	3	1	noloss	225.692	28804.7	28803.3	0.0523035	9.5544e-07	0.00777431	0.0077747
2	1	O15143	Actin-related protein 2/3 complex subunit 1B	ARPC1B	KSGAKWTKVHE	_K[Acetyl (K)]SGAK[Acetyl (K)]WTK[Acetyl (K)]VHE_	K37	KSG	b3	b	3	1	noloss	884.289	17907.8	17905.6	0.00237365	4.37378e-06	0.0470564	0.047062
2	1	O15143	Actin-related protein 2/3 complex subunit 1B	ARPC1B	KSGAKWTKVHE	_K[Acetyl (K)]SGAK[Acetyl (K)]WTK[Acetyl (K)]VHE_	K37	KSGA	b4	b	4	1	noloss	1460.99	9295.05	9289.3	0.00237365	4.37378e-06	0.13583	0.135902
2	1	O15143	Actin-related protein 2/3 complex subunit 1B	ARPC1B	KSGAKWTKVHE	_K[Acetyl (K)]SGAK[Acetyl (K)]WTK[Acetyl (K)]VHE_	K44	KVHE	y4	y	4	1	noloss	230.927	4017.41	4015.42	0.00867465	4.37378e-06	0.0543572	0.0543825
2	1	O15143	Actin-related protein 2/3 complex subunit 1B	ARPC1B	KSGAKWTKVHE	_K[Acetyl (K)]SGAK[Acetyl (K)]WTK[Acetyl (K)]VHE_	K44	TKVHE	y5	y	5	1	noloss	422.258	6009.66	6004.14	0.00867465	4.37378e-06	0.0656504	0.0657068
2	1	O15143	Actin-related protein 2/3 complex subunit 1B	ARPC1B	KSGAKWTKVHE	_K[Acetyl (K)]SGAK[Acetyl (K)]WTK[Acetyl (K)]VHE_	K44	WTKVHE	y6	y	6	1	noloss	229.07	5896.62	5890.49	0.00867465	4.37378e-06	0.0373949	0.0374323
2	1	O15143	Actin-related protein 2/3 complex subunit 1B	ARPC1B	TWKPTLVILR	_TWK[Acetyl (K)]PTLVILR_	K87	TWK	b3	b	3	1	noloss	541.703	32267.5	32264	0.0200421	0.000147018	0.0165107	0.0165125
2	2	O15143	Actin-related protein 2/3 complex subunit 1B	ARPC1B	KSGAKWTKVHE	_K[Acetyl (K)]SGAK[Acetyl (K)]WTK[Acetyl (K)]VHE_	K37	KSG	b3	b	3	1	noloss	1217.41	18523.6	18520.5	0.00210564	8.39865e-07	0.0616692	0.0616789
2	2	O15143	Actin-related protein 2/3 complex subunit 1B	ARPC1B	KSGAKWTKVHE	_K[Acetyl (K)]SGAK[Acetyl (K)]WTK[Acetyl (K)]VHE_	K37	KSGA	b4	b	4	1	noloss	1746.42	12470.3	12463.4	0.00210564	8.39865e-07	0.122843	0.122902
2	2	O15143	Actin-related protein 2/3 complex subunit 1B	ARPC1B	KSGAKWTKVHE	_K[Acetyl (K)]SGAK[Acetyl (K)]WTK[Acetyl (K)]VHE_	K44	KVHE	y4	y	4	1	noloss	256.704	5587.67	5585.47	0.012682	8.39865e-07	0.0439232	0.0439398
2	2	O15143	Actin-related protein 2/3 complex subunit 1B	ARPC1B	KSGAKWTKVHE	_K[Acetyl (K)]SGAK[Acetyl (K)]WTK[Acetyl (K)]VHE_	K44	TKVHE	y5	y	5	1	noloss	898.711	8239.54	8227.78	0.012682	8.39865e-07	0.0983461	0.0984728
2	2	O15143	Actin-related protein 2/3 complex subunit 1B	ARPC1B	KSGAKWTKVHE	_K[Acetyl (K)]SGAK[Acetyl (K)]WTK[Acetyl (K)]VHE_	K44	WTKVHE	y6	y	6	1	noloss	465.419	8817.09	8804.64	0.012682	8.39865e-07	0.0501394	0.0502068
2	2	O15143	Actin-related protein 2/3 complex subunit 1B	ARPC1B	TWKPTLVILR	_TWK[Acetyl (K)]PTLVILR_	K87	KPTLVILR	y8	y	8	1	noloss	10.4999	18116.9	18116.5	0.0212908	2.9906e-05	0.000579229	0.000579242
2	2	O15143	Actin-related protein 2/3 complex subunit 1B	ARPC1B	TWKPTLVILR	_TWK[Acetyl (K)]PTLVILR_	K87	TWK	b3	b	3	1	noloss	175.312	22744.2	22743.1	0.0212908	2.9906e-05	0.00764904	0.00764941
2	4	O15143	Actin-related protein 2/3 complex subunit 1B	ARPC1B	KSGAKWTKVHE	_K[Acetyl (K)]SGAK[Acetyl (K)]WTK[Acetyl (K)]VHE_	K37	KSG	b3	b	3	1	noloss	1213.84	18794.8	18791.7	0.00281434	3.9136e-08	0.0606662	0.0606755
2	4	O15143	Actin-related protein 2/3 complex subunit 1B	ARPC1B	KSGAKWTKVHE	_K[Acetyl (K)]SGAK[Acetyl (K)]WTK[Acetyl (K)]VHE_	K37	KSGA	b4	b	4	1	noloss	1412.56	10899.7	10894.2	0.00281434	3.9136e-08	0.114728	0.11478
2	4	O15143	Actin-related protein 2/3 complex subunit 1B	ARPC1B	KSGAKWTKVHE	_K[Acetyl (K)]SGAK[Acetyl (K)]WTK[Acetyl (K)]VHE_	K44	KVHE	y4	y	4	1	noloss	73.7162	3866.97	3866.34	0.0224745	3.9136e-08	0.0187065	0.0187095
2	4	O15143	Actin-related protein 2/3 complex subunit 1B	ARPC1B	KSGAKWTKVHE	_K[Acetyl (K)]SGAK[Acetyl (K)]WTK[Acetyl (K)]VHE_	K44	TKVHE	y5	y	5	1	noloss	508.394	6161.28	6154.63	0.0224745	3.9136e-08	0.0762248	0.0763008
2	4	O15143	Actin-related protein 2/3 complex subunit 1B	ARPC1B	KSGAKWTKVHE	_K[Acetyl (K)]SGAK[Acetyl (K)]WTK[Acetyl (K)]VHE_	K44	WTKVHE	y6	y	6	1	noloss	518.961	7347.11	7333.23	0.0224745	3.9136e-08	0.0659746	0.0660912
2	4	O15143	Actin-related protein 2/3 complex subunit 1B	ARPC1B	TWKPTLVILR	_TWK[Acetyl (K)]PTLVILR_	K87	TWK	b3	b	3	1	noloss	229.306	37682.4	37680.9	0.0246929	6.72478e-07	0.00604841	0.00604865
3	0	O15143	Actin-related protein 2/3 complex subunit 1B	ARPC1B	KSGAKWTKVHE	_K[Acetyl (K)]SGAK[Acetyl (K)]WTK[Acetyl (K)]VHE_	K37	KSG	b3	b	3	1	noloss	1005.86	15683.1	15680.6	0.0045578	1.80376e-05	0.0602711	0.0602803
3	0	O15143	Actin-related protein 2/3 complex subunit 1B	ARPC1B	KSGAKWTKVHE	_K[Acetyl (K)]SGAK[Acetyl (K)]WTK[Acetyl (K)]VHE_	K37	KSGA	b4	b	4	1	noloss	2482.52	12320.8	12311	0.0045578	1.80376e-05	0.1677	0.167811
3	0	O15143	Actin-related protein 2/3 complex subunit 1B	ARPC1B	KSGAKWTKVHE	_K[Acetyl (K)]SGAK[Acetyl (K)]WTK[Acetyl (K)]VHE_	K44	KVHE	y4	y	4	1	noloss	323.256	5998.71	5995.94	0.0245891	1.80376e-05	0.0511322	0.0511547
3	0	O15143	Actin-related protein 2/3 complex subunit 1B	ARPC1B	KSGAKWTKVHE	_K[Acetyl (K)]SGAK[Acetyl (K)]WTK[Acetyl (K)]VHE_	K44	TKVHE	y5	y	5	1	noloss	384.276	8739.81	8734.78	0.0245891	1.80376e-05	0.0421167	0.0421399
3	0	O15143	Actin-related protein 2/3 complex subunit 1B	ARPC1B	KSGAKWTKVHE	_K[Acetyl (K)]SGAK[Acetyl (K)]WTK[Acetyl (K)]VHE_	K44	WTKVHE	y6	y	6	1	noloss	671.34	10996.4	10978.4	0.0245891	1.80376e-05	0.0575384	0.0576271
3	0	O15143	Actin-related protein 2/3 complex subunit 1B	ARPC1B	TWKPTLVILR	_TWK[Acetyl (K)]PTLVILR_	K87	TWK	b3	b	3	1	noloss	981.828	43426.8	43420.5	0.00588383	9.46929e-05	0.022109	0.0221121
3	0.25	O15143	Actin-related protein 2/3 complex subunit 1B	ARPC1B	KSGAKWTKVHE	_K[Acetyl (K)]SGAK[Acetyl (K)]WTK[Acetyl (K)]VHE_	K37	KSG	b3	b	3	1	noloss	2386.5	23278.6	23272.6	0.0396972	0.00011223	0.0929862	0.0930082
3	0.25	O15143	Actin-related protein 2/3 complex subunit 1B	ARPC1B	KSGAKWTKVHE	_K[Acetyl (K)]SGAK[Acetyl (K)]WTK[Acetyl (K)]VHE_	K37	KSGA	b4	b	4	1	noloss	2606.11	11585	11574.7	0.0396972	0.00011223	0.183644	0.183777
3	0.25	O15143	Actin-related protein 2/3 complex subunit 1B	ARPC1B	KSGAKWTKVHE	_K[Acetyl (K)]SGAK[Acetyl (K)]WTK[Acetyl (K)]VHE_	K44	KVHE	y4	y	4	1	noloss	457.323	3209.87	3205.94	0.00645307	0.00011223	0.124707	0.12484
3	0.25	O15143	Actin-related protein 2/3 complex subunit 1B	ARPC1B	KSGAKWTKVHE	_K[Acetyl (K)]SGAK[Acetyl (K)]WTK[Acetyl (K)]VHE_	K44	WTKVHE	y6	y	6	1	noloss	358.851	6039.16	6029.56	0.00645307	0.00011223	0.0560879	0.0561722
3	0.25	O15143	Actin-related protein 2/3 complex subunit 1B	ARPC1B	TWKPTLVILR	_TWK[Acetyl (K)]PTLVILR_	K87	TWK	b3	b	3	1	noloss	334.126	30799.9	30797.8	0.00701699	0.000118355	0.0107319	0.0107326
3	1	O15143	Actin-related protein 2/3 complex subunit 1B	ARPC1B	KSGAKWTKVHE	_K[Acetyl (K)]SGAK[Acetyl (K)]WTK[Acetyl (K)]VHE_	K37	KSG	b3	b	3	1	noloss	1076.31	18366.1	18363.4	0.00330209	1.12999e-06	0.055359	0.0553667
3	1	O15143	Actin-related protein 2/3 complex subunit 1B	ARPC1B	KSGAKWTKVHE	_K[Acetyl (K)]SGAK[Acetyl (K)]WTK[Acetyl (K)]VHE_	K37	KSGA	b4	b	4	1	noloss	813.611	10664.6	10661.4	0.00330209	1.12999e-06	0.0708832	0.070903
3	1	O15143	Actin-related protein 2/3 complex subunit 1B	ARPC1B	KSGAKWTKVHE	_K[Acetyl (K)]SGAK[Acetyl (K)]WTK[Acetyl (K)]VHE_	K44	KVHE	y4	y	4	1	noloss	371.577	4024.05	4020.86	0.0408	1.12999e-06	0.0845332	0.0845946
3	1	O15143	Actin-related protein 2/3 complex subunit 1B	ARPC1B	KSGAKWTKVHE	_K[Acetyl (K)]SGAK[Acetyl (K)]WTK[Acetyl (K)]VHE_	K44	TKVHE	y5	y	5	1	noloss	323.301	6601.34	6597.11	0.0408	1.12999e-06	0.0466885	0.046717
3	1	O15143	Actin-related protein 2/3 complex subunit 1B	ARPC1B	KSGAKWTKVHE	_K[Acetyl (K)]SGAK[Acetyl (K)]WTK[Acetyl (K)]VHE_	K44	WTKVHE	y6	y	6	1	noloss	340.996	7697.07	7687.95	0.0408	1.12999e-06	0.0424226	0.0424708
3	1	O15143	Actin-related protein 2/3 complex subunit 1B	ARPC1B	TWKPTLVILR	_TWK[Acetyl (K)]PTLVILR_	K87	TWK	b3	b	3	1	noloss	30.4051	26383.3	26383.1	0.0838119	8.28747e-06	0.00115111	0.00115112
3	2	O15143	Actin-related protein 2/3 complex subunit 1B	ARPC1B	KSGAKWTKVHE	_K[Acetyl (K)]SGAK[Acetyl (K)]WTK[Acetyl (K)]VHE_	K37	KSG	b3	b	3	1	noloss	663.166	21756.3	21754.6	0.00810012	2.89128e-06	0.0295799	0.0295821
3	2	O15143	Actin-related protein 2/3 complex subunit 1B	ARPC1B	KSGAKWTKVHE	_K[Acetyl (K)]SGAK[Acetyl (K)]WTK[Acetyl (K)]VHE_	K37	KSGA	b4	b	4	1	noloss	792.935	11243.3	11240.2	0.00810012	2.89128e-06	0.0658791	0.0658962
3	2	O15143	Actin-related protein 2/3 complex subunit 1B	ARPC1B	KSGAKWTKVHE	_K[Acetyl (K)]SGAK[Acetyl (K)]WTK[Acetyl (K)]VHE_	K44	KVHE	y4	y	4	1	noloss	271.101	3546.19	3543.86	0.00824162	2.89128e-06	0.0710193	0.0710626
3	2	O15143	Actin-related protein 2/3 complex subunit 1B	ARPC1B	KSGAKWTKVHE	_K[Acetyl (K)]SGAK[Acetyl (K)]WTK[Acetyl (K)]VHE_	K44	TKVHE	y5	y	5	1	noloss	379.821	5729.44	5724.47	0.00824162	2.89128e-06	0.0621714	0.062222
3	2	O15143	Actin-related protein 2/3 complex subunit 1B	ARPC1B	KSGAKWTKVHE	_K[Acetyl (K)]SGAK[Acetyl (K)]WTK[Acetyl (K)]VHE_	K44	WTKVHE	y6	y	6	1	noloss	220.636	6240.92	6235.02	0.00824162	2.89128e-06	0.0341459	0.0341771
3	2	O15143	Actin-related protein 2/3 complex subunit 1B	ARPC1B	TWKPTLVILR	_TWK[Acetyl (K)]PTLVILR_	K87	TWK	b3	b	3	1	noloss	265.294	26589.7	26588	0.0302165	8.58306e-06	0.00987876	0.00987938
3	4	O15143	Actin-related protein 2/3 complex subunit 1B	ARPC1B	KSGAKWTKVHE	_K[Acetyl (K)]SGAK[Acetyl (K)]WTK[Acetyl (K)]VHE_	K37	KSG	b3	b	3	1	noloss	1004.46	19431.2	19428.6	0.00581367	3.37093e-05	0.0491523	0.0491585
3	4	O15143	Actin-related protein 2/3 complex subunit 1B	ARPC1B	KSGAKWTKVHE	_K[Acetyl (K)]SGAK[Acetyl (K)]WTK[Acetyl (K)]VHE_	K37	KSGA	b4	b	4	1	noloss	1491.81	10711.1	10705.2	0.00581367	3.37093e-05	0.12225	0.122309
3	4	O15143	Actin-related protein 2/3 complex subunit 1B	ARPC1B	KSGAKWTKVHE	_K[Acetyl (K)]SGAK[Acetyl (K)]WTK[Acetyl (K)]VHE_	K44	KVHE	y4	y	4	1	noloss	301.352	4461.19	4458.6	0.00781228	3.37093e-05	0.0632755	0.0633099
3	4	O15143	Actin-related protein 2/3 complex subunit 1B	ARPC1B	KSGAKWTKVHE	_K[Acetyl (K)]SGAK[Acetyl (K)]WTK[Acetyl (K)]VHE_	K44	TKVHE	y5	y	5	1	noloss	810.562	6847.86	6837.26	0.00781228	3.37093e-05	0.105839	0.105986
3	4	O15143	Actin-related protein 2/3 complex subunit 1B	ARPC1B	KSGAKWTKVHE	_K[Acetyl (K)]SGAK[Acetyl (K)]WTK[Acetyl (K)]VHE_	K44	WTKVHE	y6	y	6	1	noloss	486.396	8479.76	8466.74	0.00781228	3.37093e-05	0.054248	0.0543268
3	4	O15143	Actin-related protein 2/3 complex subunit 1B	ARPC1B	TWKPTLVILR	_TWK[Acetyl (K)]PTLVILR_	K87	TWK	b3	b	3	1	noloss	344.565	38115.1	38112.9	0.00376739	0.000368001	0.00895912	0.00895964
1	0	O15144	Actin-related protein 2/3 complex subunit 2	ARPC2	AKTSDFLKVLNR	_AK[Acetyl (K)]TSDFLK[Acetyl (K)]VLNR_	K269	AKT	b3	b	3	1	noloss	5554.32	1158.18	1140.96	0.0258907	0.00154172	0.827459	0.829587
1	0	O15144	Actin-related protein 2/3 complex subunit 2	ARPC2	AKTSDFLKVLNR	_AK[Acetyl (K)]TSDFLK[Acetyl (K)]VLNR_	K269	AKTSD	b5	b	5	1	noloss	81.9574	369.507	368.774	0.0258907	0.00154172	0.181537	0.181832
1	0	O15144	Actin-related protein 2/3 complex subunit 2	ARPC2	AKTSDFLKVLNR	_AK[Acetyl (K)]TSDFLK[Acetyl (K)]VLNR_	K275	KVLNR	y5	y	5	1	noloss	10.2859	9964.83	9964.7	0.0258907	0.000426709	0.00103116	0.00103117
1	0	O15144	Actin-related protein 2/3 complex subunit 2	ARPC2	MKTITGKTFSSR	_MK[Acetyl (K)]TITGK[Acetyl (K)]TFSSR_	K290	MKT	b3	b	3	1	H2O	733.66	623.033	613.313	0.00453477	0.00354361	0.540771	0.544673
1	0	O15144	Actin-related protein 2/3 complex subunit 2	ARPC2	MKTITGKTFSSR	_MK[Acetyl (K)]TITGK[Acetyl (K)]TFSSR_	K290	MKT	b3	b	3	1	noloss	1121.78	1675.81	1660.95	0.00453477	0.00354361	0.400981	0.403123
1	0.25	O15144	Actin-related protein 2/3 complex subunit 2	ARPC2	AKTSDFLKVLNR	_AK[Acetyl (K)]TSDFLK[Acetyl (K)]VLNR_	K269	AKT	b3	b	3	1	noloss	2815.13	1094.37	1085.65	0.0180893	0.000207518	0.720074	0.721685
1	0.25	O15144	Actin-related protein 2/3 complex subunit 2	ARPC2	AKTSDFLKVLNR	_AK[Acetyl (K)]TSDFLK[Acetyl (K)]VLNR_	K269	AKTSD	b5	b	5	1	noloss	61.4309	592.814	592.264	0.0180893	0.000207518	0.093896	0.093975
1	0.25	O15144	Actin-related protein 2/3 complex subunit 2	ARPC2	MKTITGKTFSSR	_MK[Acetyl (K)]TITGK[Acetyl (K)]TFSSR_	K290	MKT	b3	b	3	1	H2O	404.623	3466.08	3460.72	0.000873138	0.000147732	0.104535	0.10468
1	0.25	O15144	Actin-related protein 2/3 complex subunit 2	ARPC2	MKTITGKTFSSR	_MK[Acetyl (K)]TITGK[Acetyl (K)]TFSSR_	K290	MKT	b3	b	3	1	noloss	931.797	5543.68	5531.33	0.000873138	0.000147732	0.143896	0.144171
1	1	O15144	Actin-related protein 2/3 complex subunit 2	ARPC2	AKTSDFLKVLNR	_AK[Acetyl (K)]TSDFLK[Acetyl (K)]VLNR_	K269	AKT	b3	b	3	1	noloss	4857.06	785.319	770.261	0.0076761	0.0013376	0.860818	0.863121
1	1	O15144	Actin-related protein 2/3 complex subunit 2	ARPC2	AKTSDFLKVLNR	_AK[Acetyl (K)]TSDFLK[Acetyl (K)]VLNR_	K269	AKTSD	b5	b	5	1	noloss	90.4934	944.393	943.583	0.0076761	0.0013376	0.0874428	0.0875113
1	1	O15144	Actin-related protein 2/3 complex subunit 2	ARPC2	MKTITGKTFSSR	_MK[Acetyl (K)]TITGK[Acetyl (K)]TFSSR_	K290	MKT	b3	b	3	1	H2O	757.564	5278.91	5268.87	0.000124892	0.000444721	0.125498	0.125707
1	1	O15144	Actin-related protein 2/3 complex subunit 2	ARPC2	MKTITGKTFSSR	_MK[Acetyl (K)]TITGK[Acetyl (K)]TFSSR_	K290	MKT	b3	b	3	1	noloss	981.738	7223.77	7210.77	0.000124892	0.000444721	0.119644	0.119834
1	2	O15144	Actin-related protein 2/3 complex subunit 2	ARPC2	AKTSDFLKVLNR	_AK[Acetyl (K)]TSDFLK[Acetyl (K)]VLNR_	K269	AKT	b3	b	3	1	noloss	2958.65	1013.66	1004.49	0.0849622	5.54711e-05	0.744819	0.746543
1	2	O15144	Actin-related protein 2/3 complex subunit 2	ARPC2	AKTSDFLKVLNR	_AK[Acetyl (K)]TSDFLK[Acetyl (K)]VLNR_	K269	AKTSD	b5	b	5	1	noloss	74.1005	520.029	519.366	0.0849622	5.54711e-05	0.124721	0.12486
1	2	O15144	Actin-related protein 2/3 complex subunit 2	ARPC2	MKTITGKTFSSR	_MK[Acetyl (K)]TITGK[Acetyl (K)]TFSSR_	K290	MKT	b3	b	3	1	H2O	667.571	6240.75	6231.91	0.000164902	4.92852e-06	0.0966329	0.0967567
1	2	O15144	Actin-related protein 2/3 complex subunit 2	ARPC2	MKTITGKTFSSR	_MK[Acetyl (K)]TITGK[Acetyl (K)]TFSSR_	K290	MKT	b3	b	3	1	noloss	1758.95	9515.64	9492.33	0.000164902	4.92852e-06	0.15601	0.156333
1	4	O15144	Actin-related protein 2/3 complex subunit 2	ARPC2	AKTSDFLKVLNR	_AK[Acetyl (K)]TSDFLK[Acetyl (K)]VLNR_	K269	AKT	b3	b	3	1	noloss	2691.14	965.447	957.103	0.016821	0.00055587	0.735971	0.737654
1	4	O15144	Actin-related protein 2/3 complex subunit 2	ARPC2	AKTSDFLKVLNR	_AK[Acetyl (K)]TSDFLK[Acetyl (K)]VLNR_	K269	AKTSD	b5	b	5	1	noloss	248.369	728.817	726.594	0.016821	0.00055587	0.254168	0.254747
1	4	O15144	Actin-related protein 2/3 complex subunit 2	ARPC2	AKTSDFLKVLNR	_AK[Acetyl (K)]TSDFLK[Acetyl (K)]VLNR_	K275	KVLNR	y5	y	5	1	noloss	10.7434	8750.33	8750.19	0.016821	2.13192e-06	0.00122626	0.00122628
1	4	O15144	Actin-related protein 2/3 complex subunit 2	ARPC2	MKTITGKTFSSR	_MK[Acetyl (K)]TITGK[Acetyl (K)]TFSSR_	K290	MKT	b3	b	3	1	H2O	716.941	5547.84	5538.34	0.000195459	4.86644e-05	0.11444	0.114614
1	4	O15144	Actin-related protein 2/3 complex subunit 2	ARPC2	MKTITGKTFSSR	_MK[Acetyl (K)]TITGK[Acetyl (K)]TFSSR_	K290	MKT	b3	b	3	1	noloss	1285.43	9421.86	9404.83	0.000195459	4.86644e-05	0.120052	0.120243
2	0	O15144	Actin-related protein 2/3 complex subunit 2	ARPC2	AKTSDFLKVLNR	_AK[Acetyl (K)]TSDFLK[Acetyl (K)]VLNR_	K269	AKT	b3	b	3	1	noloss	4908.96	1109.63	1094.41	0.00995331	0.000390205	0.815632	0.8177
2	0	O15144	Actin-related protein 2/3 complex subunit 2	ARPC2	AKTSDFLKVLNR	_AK[Acetyl (K)]TSDFLK[Acetyl (K)]VLNR_	K269	AKTSD	b5	b	5	1	noloss	331.31	954.812	951.847	0.00995331	0.000390205	0.257604	0.258199
2	0	O15144	Actin-related protein 2/3 complex subunit 2	ARPC2	MKTITGKTFSSR	_MK[Acetyl (K)]TITGK[Acetyl (K)]TFSSR_	K290	MKT	b3	b	3	1	H2O	602.127	3040.88	3032.9	0.00110842	0.000518538	0.165283	0.165646
2	0	O15144	Actin-related protein 2/3 complex subunit 2	ARPC2	MKTITGKTFSSR	_MK[Acetyl (K)]TITGK[Acetyl (K)]TFSSR_	K290	MKT	b3	b	3	1	noloss	1524.89	5827.02	5806.82	0.00110842	0.000518538	0.207414	0.207985
2	0.25	O15144	Actin-related protein 2/3 complex subunit 2	ARPC2	AKTSDFLKVLNR	_AK[Acetyl (K)]TSDFLK[Acetyl (K)]VLNR_	K269	AKT	b3	b	3	1	noloss	2431.34	722.651	715.113	0.0047254	0.000665407	0.770877	0.772724
2	0.25	O15144	Actin-related protein 2/3 complex subunit 2	ARPC2	AKTSDFLKVLNR	_AK[Acetyl (K)]TSDFLK[Acetyl (K)]VLNR_	K269	AKTSD	b5	b	5	1	noloss	116.056	599.947	598.908	0.0047254	0.000665407	0.162089	0.162324
2	0.25	O15144	Actin-related protein 2/3 complex subunit 2	ARPC2	AKTSDFLKVLNR	_AK[Acetyl (K)]TSDFLK[Acetyl (K)]VLNR_	K275	KVLNR	y5	y	5	1	noloss	35.6612	7999.87	7999.4	0.00217703	0.00056963	0.00443794	0.0044382
2	0.25	O15144	Actin-related protein 2/3 complex subunit 2	ARPC2	MKTITGKTFSSR	_MK[Acetyl (K)]TITGK[Acetyl (K)]TFSSR_	K290	MKT	b3	b	3	1	H2O	858.063	4302.28	4290.92	0.000622518	0.000279855	0.16628	0.166647
2	0.25	O15144	Actin-related protein 2/3 complex subunit 2	ARPC2	MKTITGKTFSSR	_MK[Acetyl (K)]TITGK[Acetyl (K)]TFSSR_	K290	MKT	b3	b	3	1	noloss	689.222	6778.38	6769.24	0.000622518	0.000279855	0.092295	0.092408
2	1	O15144	Actin-related protein 2/3 complex subunit 2	ARPC2	AKTSDFLKVLNR	_AK[Acetyl (K)]TSDFLK[Acetyl (K)]VLNR_	K269	AKT	b3	b	3	1	noloss	2932.28	1083.89	1074.8	0.0330787	0.00101753	0.730119	0.731775
2	1	O15144	Actin-related protein 2/3 complex subunit 2	ARPC2	AKTSDFLKVLNR	_AK[Acetyl (K)]TSDFLK[Acetyl (K)]VLNR_	K269	AKTSD	b5	b	5	1	noloss	132.619	556.65	555.463	0.0330787	0.00101753	0.192406	0.192737
2	1	O15144	Actin-related protein 2/3 complex subunit 2	ARPC2	AKTSDFLKVLNR	_AK[Acetyl (K)]TSDFLK[Acetyl (K)]VLNR_	K275	KVLNR	y5	y	5	1	noloss	60.1889	7706.97	7706.19	0.0330787	0.00106448	0.00774915	0.00774993
2	1	O15144	Actin-related protein 2/3 complex subunit 2	ARPC2	MKTITGKTFSSR	_MK[Acetyl (K)]TITGK[Acetyl (K)]TFSSR_	K290	MKT	b3	b	3	1	H2O	779.292	5514.12	5503.8	0.000888335	0.000611053	0.123826	0.12403
2	1	O15144	Actin-related protein 2/3 complex subunit 2	ARPC2	MKTITGKTFSSR	_MK[Acetyl (K)]TITGK[Acetyl (K)]TFSSR_	K290	MKT	b3	b	3	1	noloss	997.27	7416.68	7403.47	0.000888335	0.000611053	0.118526	0.118712
2	2	O15144	Actin-related protein 2/3 complex subunit 2	ARPC2	AKTSDFLKVLNR	_AK[Acetyl (K)]TSDFLK[Acetyl (K)]VLNR_	K269	AKT	b3	b	3	1	noloss	3122.14	1129.59	1119.91	0.0456341	0.00021461	0.734322	0.735997
2	2	O15144	Actin-related protein 2/3 complex subunit 2	ARPC2	AKTSDFLKVLNR	_AK[Acetyl (K)]TSDFLK[Acetyl (K)]VLNR_	K269	AKTSD	b5	b	5	1	noloss	206.915	808.632	806.781	0.0456341	0.00021461	0.203747	0.204119
2	2	O15144	Actin-related protein 2/3 complex subunit 2	ARPC2	MKTITGKTFSSR	_MK[Acetyl (K)]TITGK[Acetyl (K)]TFSSR_	K290	MKT	b3	b	3	1	H2O	1215.58	9308.45	9292.35	0.000609654	6.56563e-05	0.115505	0.115682
2	2	O15144	Actin-related protein 2/3 complex subunit 2	ARPC2	MKTITGKTFSSR	_MK[Acetyl (K)]TITGK[Acetyl (K)]TFSSR_	K290	MKT	b3	b	3	1	noloss	2266.27	14479.6	14449.6	0.000609654	6.56563e-05	0.135333	0.135576
2	4	O15144	Actin-related protein 2/3 complex subunit 2	ARPC2	AKTSDFLKVLNR	_AK[Acetyl (K)]TSDFLK[Acetyl (K)]VLNR_	K269	AKT	b3	b	3	1	noloss	5585.23	611.255	593.939	0.00495493	0.00275796	0.901355	0.90388
2	4	O15144	Actin-related protein 2/3 complex subunit 2	ARPC2	AKTSDFLKVLNR	_AK[Acetyl (K)]TSDFLK[Acetyl (K)]VLNR_	K269	AKTSD	b5	b	5	1	noloss	356.707	564.005	560.813	0.00495493	0.00275796	0.387425	0.388773
2	4	O15144	Actin-related protein 2/3 complex subunit 2	ARPC2	MKTITGKTFSSR	_MK[Acetyl (K)]TITGK[Acetyl (K)]TFSSR_	K290	MKT	b3	b	3	1	H2O	1110.12	6965.98	6951.28	0.000592329	2.3812e-05	0.137457	0.137708
2	4	O15144	Actin-related protein 2/3 complex subunit 2	ARPC2	MKTITGKTFSSR	_MK[Acetyl (K)]TITGK[Acetyl (K)]TFSSR_	K290	MKT	b3	b	3	1	noloss	1258.4	10873.1	10856.4	0.000592329	2.3812e-05	0.10373	0.103873
3	0	O15144	Actin-related protein 2/3 complex subunit 2	ARPC2	AKTSDFLKVLNR	_AK[Acetyl (K)]TSDFLK[Acetyl (K)]VLNR_	K269	AKT	b3	b	3	1	noloss	7139.24	1850.63	1828.49	0.0343671	0.000125429	0.794143	0.796103
3	0	O15144	Actin-related protein 2/3 complex subunit 2	ARPC2	AKTSDFLKVLNR	_AK[Acetyl (K)]TSDFLK[Acetyl (K)]VLNR_	K269	AKTSD	b5	b	5	1	noloss	221.54	1249.43	1247.45	0.0343671	0.000125429	0.150608	0.150812
3	0	O15144	Actin-related protein 2/3 complex subunit 2	ARPC2	AKTSDFLKVLNR	_AK[Acetyl (K)]TSDFLK[Acetyl (K)]VLNR_	K275	KVLNR	y5	y	5	1	noloss	19.8867	11541.5	11541.3	0.0343671	0.000280138	0.00172009	0.00172013
3	0	O15144	Actin-related protein 2/3 complex subunit 2	ARPC2	MKTITGKTFSSR	_MK[Acetyl (K)]TITGK[Acetyl (K)]TFSSR_	K290	MKT	b3	b	3	1	H2O	491.226	2270.07	2263.56	0.00371058	0.000982394	0.177897	0.178317
3	0	O15144	Actin-related protein 2/3 complex subunit 2	ARPC2	MKTITGKTFSSR	_MK[Acetyl (K)]TITGK[Acetyl (K)]TFSSR_	K290	MKT	b3	b	3	1	noloss	2405.39	5140.29	5108.42	0.00371058	0.000982394	0.318777	0.320129
3	0.25	O15144	Actin-related protein 2/3 complex subunit 2	ARPC2	AKTSDFLKVLNR	_AK[Acetyl (K)]TSDFLK[Acetyl (K)]VLNR_	K269	AKT	b3	b	3	1	noloss	4151.63	730.494	717.623	0.0582489	0.00215391	0.850374	0.852622
3	0.25	O15144	Actin-related protein 2/3 complex subunit 2	ARPC2	AKTSDFLKVLNR	_AK[Acetyl (K)]TSDFLK[Acetyl (K)]VLNR_	K275	KVLNR	y5	y	5	1	noloss	36.7948	10563.8	10563.3	0.0582489	0.000800747	0.00347102	0.00347118
3	0.25	O15144	Actin-related protein 2/3 complex subunit 2	ARPC2	MKTITGKTFSSR	_MK[Acetyl (K)]TITGK[Acetyl (K)]TFSSR_	K290	MKT	b3	b	3	1	H2O	330.623	5236.52	5232.14	0.000296701	0.000291206	0.0593884	0.0594352
3	0.25	O15144	Actin-related protein 2/3 complex subunit 2	ARPC2	MKTITGKTFSSR	_MK[Acetyl (K)]TITGK[Acetyl (K)]TFSSR_	K290	MKT	b3	b	3	1	noloss	1036.84	7429.11	7415.37	0.000296701	0.000291206	0.122472	0.122671
3	1	O15144	Actin-related protein 2/3 complex subunit 2	ARPC2	AKTSDFLKVLNR	_AK[Acetyl (K)]TSDFLK[Acetyl (K)]VLNR_	K269	AKT	b3	b	3	1	noloss	2289.13	1194.56	1187.47	0.0262445	0.000156947	0.657099	0.65844
3	1	O15144	Actin-related protein 2/3 complex subunit 2	ARPC2	AKTSDFLKVLNR	_AK[Acetyl (K)]TSDFLK[Acetyl (K)]VLNR_	K269	AKTSD	b5	b	5	1	noloss	110.569	1017.28	1016.29	0.0262445	0.000156947	0.0980352	0.0981213
3	1	O15144	Actin-related protein 2/3 complex subunit 2	ARPC2	AKTSDFLKVLNR	_AK[Acetyl (K)]TSDFLK[Acetyl (K)]VLNR_	K275	KVLNR	y5	y	5	1	noloss	14.2237	5333.6	5333.41	0.0262445	0.000156947	0.00265971	0.0026598
3	1	O15144	Actin-related protein 2/3 complex subunit 2	ARPC2	MKTITGKTFSSR	_MK[Acetyl (K)]TITGK[Acetyl (K)]TFSSR_	K290	MKT	b3	b	3	1	H2O	789.374	6892.56	6882.1	0.000221336	1.63096e-05	0.102757	0.102897
3	1	O15144	Actin-related protein 2/3 complex subunit 2	ARPC2	MKTITGKTFSSR	_MK[Acetyl (K)]TITGK[Acetyl (K)]TFSSR_	K290	MKT	b3	b	3	1	noloss	854.903	10116.8	10105.5	0.000221336	1.63096e-05	0.0779186	0.0779991
3	2	O15144	Actin-related protein 2/3 complex subunit 2	ARPC2	AKTSDFLKVLNR	_AK[Acetyl (K)]TSDFLK[Acetyl (K)]VLNR_	K269	AKT	b3	b	3	1	noloss	1986.29	1082.47	1076.31	0.0134538	0.00017342	0.647263	0.648564
3	2	O15144	Actin-related protein 2/3 complex subunit 2	ARPC2	AKTSDFLKVLNR	_AK[Acetyl (K)]TSDFLK[Acetyl (K)]VLNR_	K269	AKTSD	b5	b	5	1	noloss	263.87	694.427	692.066	0.0134538	0.00017342	0.275353	0.276033
3	2	O15144	Actin-related protein 2/3 complex subunit 2	ARPC2	MKTITGKTFSSR	_MK[Acetyl (K)]TITGK[Acetyl (K)]TFSSR_	K290	MKT	b3	b	3	1	H2O	641.303	5277.59	5269.1	0.000263739	1.47045e-05	0.108348	0.108504
3	2	O15144	Actin-related protein 2/3 complex subunit 2	ARPC2	MKTITGKTFSSR	_MK[Acetyl (K)]TITGK[Acetyl (K)]TFSSR_	K290	MKT	b3	b	3	1	noloss	1320.99	8050.78	8033.27	0.000263739	1.47045e-05	0.140954	0.141218
3	4	O15144	Actin-related protein 2/3 complex subunit 2	ARPC2	AKTSDFLKVLNR	_AK[Acetyl (K)]TSDFLK[Acetyl (K)]VLNR_	K269	AKT	b3	b	3	1	noloss	6745.39	711.771	690.859	0.0390641	0.00432387	0.904552	0.907096
3	4	O15144	Actin-related protein 2/3 complex subunit 2	ARPC2	MKTITGKTFSSR	_MK[Acetyl (K)]TITGK[Acetyl (K)]TFSSR_	K290	MKT	b3	b	3	1	H2O	964.987	7742.82	7730.04	0.000736904	0.000534338	0.110819	0.110982
3	4	O15144	Actin-related protein 2/3 complex subunit 2	ARPC2	MKTITGKTFSSR	_MK[Acetyl (K)]TITGK[Acetyl (K)]TFSSR_	K290	MKT	b3	b	3	1	noloss	1890.28	12787.3	12762.3	0.000736904	0.000534338	0.128786	0.129007
1	0	O15145	Actin-related protein 2/3 complex subunit 3	ARPC3	QFMNKSLSGPGQ	_QFMNK[Acetyl (K)]SLSGPGQ_	K171	QFMNKS	b6	b	6	1	H2O	10.6266	722.88	722.461	0.00243843	0.000662146	0.0144874	0.0144957
1	0	O15145	Actin-related protein 2/3 complex subunit 3	ARPC3	SQFKGPAPR	_SQFK[Acetyl (K)]GPAPR_	K29	FKGPAPR	y7	y	7	1	noloss	141.438	17082.8	17079.5	0.00302664	0.000165608	0.00821152	0.00821313
1	0.25	O15145	Actin-related protein 2/3 complex subunit 3	ARPC3	QFMNKSLSGPGQ	_QFMNK[Acetyl (K)]SLSGPGQ_	K171	QFMNKS	b6	b	6	1	H2O	162.103	857.569	851.169	0.00278481	0.0017516	0.158975	0.159979
1	0.25	O15145	Actin-related protein 2/3 complex subunit 3	ARPC3	SQFKGPAPR	_SQFK[Acetyl (K)]GPAPR_	K29	FKGPAPR	y7	y	7	1	noloss	10.5063	15502.8	15502.5	0.00348255	0.000110881	0.000677247	0.000677258
1	1	O15145	Actin-related protein 2/3 complex subunit 3	ARPC3	QFMNKSLSGPGQ	_QFMNK[Acetyl (K)]SLSGPGQ_	K171	QFMNKS	b6	b	6	1	H2O	43.4374	1018.86	1017.14	0.00383729	0.00472488	0.0408902	0.0409563
1	1	O15145	Actin-related protein 2/3 complex subunit 3	ARPC3	SQFKGPAPR	_SQFK[Acetyl (K)]GPAPR_	K29	FKGPAPR	y7	y	7	1	noloss	345.119	14165.1	14156.9	0.00161076	0.000539462	0.0237845	0.023798
1	2	O15145	Actin-related protein 2/3 complex subunit 3	ARPC3	QFMNKSLSGPGQ	_QFMNK[Acetyl (K)]SLSGPGQ_	K171	QFMNKS	b6	b	6	1	H2O	207.214	1430.41	1422.23	0.000503026	6.57818e-05	0.126533	0.127168
1	4	O15145	Actin-related protein 2/3 complex subunit 3	ARPC3	QFMNKSLSGPGQ	_QFMNK[Acetyl (K)]SLSGPGQ_	K171	QFMNKS	b6	b	6	1	H2O	200.696	1138.82	1130.9	0.0023957	0.00150489	0.149827	0.150719
1	4	O15145	Actin-related protein 2/3 complex subunit 3	ARPC3	SQFKGPAPR	_SQFK[Acetyl (K)]GPAPR_	K29	FKGPAPR	y7	y	7	1	noloss	18.3908	17931.3	17930.8	0.00335052	9.50342e-05	0.00102457	0.0010246
1	4	O15145	Actin-related protein 2/3 complex subunit 3	ARPC3	SQFKGPAPR	_SQFK[Acetyl (K)]GPAPR_	K29	KGPAPR	y6	y	6	1	noloss	54.378	15951.9	15951.2	0.00335052	9.50342e-05	0.00339728	0.00339743
2	0	O15145	Actin-related protein 2/3 complex subunit 3	ARPC3	QFMNKSLSGPGQ	_QFMNK[Acetyl (K)]SLSGPGQ_	K171	QFMNKS	b6	b	6	1	H2O	96.618	1111.69	1107.87	0.00484505	0.00183581	0.0799616	0.0802148
2	0.25	O15145	Actin-related protein 2/3 complex subunit 3	ARPC3	QFMNKSLSGPGQ	_QFMNK[Acetyl (K)]SLSGPGQ_	K171	QFMNKS	b6	b	6	1	H2O	37.1409	328.032	326.565	0.00600827	0.00180588	0.101708	0.102118
2	0.25	O15145	Actin-related protein 2/3 complex subunit 3	ARPC3	SQFKGPAPR	_SQFK[Acetyl (K)]GPAPR_	K29	FKGPAPR	y7	y	7	1	noloss	33.1475	17294.1	17293.3	0.0055327	5.48855e-05	0.00191302	0.00191311
2	1	O15145	Actin-related protein 2/3 complex subunit 3	ARPC3	QFMNKSLSGPGQ	_QFMNK[Acetyl (K)]SLSGPGQ_	K171	QFMNKS	b6	b	6	1	H2O	168.153	526.812	520.173	0.00135471	0.00122148	0.241958	0.244292
2	1	O15145	Actin-related protein 2/3 complex subunit 3	ARPC3	SQFKGPAPR	_SQFK[Acetyl (K)]GPAPR_	K29	FKGPAPR	y7	y	7	1	noloss	229.893	17554.4	17548.9	0.00351016	0.00046923	0.0129267	0.0129307
2	2	O15145	Actin-related protein 2/3 complex subunit 3	ARPC3	QFMNKSLSGPGQ	_QFMNK[Acetyl (K)]SLSGPGQ_	K171	QFMNKS	b6	b	6	1	H2O	160.36	1069.69	1063.36	0.00177481	0.0015104	0.130369	0.131044
2	2	O15145	Actin-related protein 2/3 complex subunit 3	ARPC3	SQFKGPAPR	_SQFK[Acetyl (K)]GPAPR_	K29	FKGPAPR	y7	y	7	1	noloss	102.69	22579.9	22577.5	0.00219494	3.5413e-05	0.00452724	0.00452773
2	2	O15145	Actin-related protein 2/3 complex subunit 3	ARPC3	SQFKGPAPR	_SQFK[Acetyl (K)]GPAPR_	K29	KGPAPR	y6	y	6	1	noloss	89.5069	18193.3	18192.2	0.00219494	3.5413e-05	0.00489568	0.00489599
2	4	O15145	Actin-related protein 2/3 complex subunit 3	ARPC3	QFMNKSLSGPGQ	_QFMNK[Acetyl (K)]SLSGPGQ_	K171	QFMNKS	b6	b	6	1	H2O	89.8625	722.812	719.264	0.0105964	0.00162233	0.110576	0.111061
2	4	O15145	Actin-related protein 2/3 complex subunit 3	ARPC3	SQFKGPAPR	_SQFK[Acetyl (K)]GPAPR_	K29	KGPAPR	y6	y	6	1	noloss	87.0515	19650.4	19649.3	0.00333081	9.00987e-05	0.00441047	0.00441072
3	0	O15145	Actin-related protein 2/3 complex subunit 3	ARPC3	QFMNKSLSGPGQ	_QFMNK[Acetyl (K)]SLSGPGQ_	K171	QFMNKS	b6	b	6	1	H2O	56.6337	1050.1	1047.86	0.00658944	0.00101008	0.0511721	0.0512757
3	0	O15145	Actin-related protein 2/3 complex subunit 3	ARPC3	SQFKGPAPR	_SQFK[Acetyl (K)]GPAPR_	K29	FKGPAPR	y7	y	7	1	noloss	155.237	18917.9	18914.2	0.00377371	0.00010469	0.008139	0.00814058
3	0.25	O15145	Actin-related protein 2/3 complex subunit 3	ARPC3	QFMNKSLSGPGQ	_QFMNK[Acetyl (K)]SLSGPGQ_	K171	QFMNKS	b6	b	6	1	H2O	28.145	950.397	949.286	0.00134951	0.000971444	0.0287622	0.0287949
3	1	O15145	Actin-related protein 2/3 complex subunit 3	ARPC3	SQFKGPAPR	_SQFK[Acetyl (K)]GPAPR_	K29	KGPAPR	y6	y	6	1	noloss	19.7838	19386.5	19386.2	0.0024151	7.4729e-06	0.00101946	0.00101947
3	2	O15145	Actin-related protein 2/3 complex subunit 3	ARPC3	QFMNKSLSGPGQ	_QFMNK[Acetyl (K)]SLSGPGQ_	K171	QFMNKS	b6	b	6	1	H2O	138.273	1083.47	1078.01	0.00269717	0.000468885	0.113177	0.113685
3	2	O15145	Actin-related protein 2/3 complex subunit 3	ARPC3	SQFKGPAPR	_SQFK[Acetyl (K)]GPAPR_	K29	FKGPAPR	y7	y	7	1	noloss	63.504	15656	15654.5	0.00307929	4.98978e-06	0.00403982	0.00404021
3	2	O15145	Actin-related protein 2/3 complex subunit 3	ARPC3	SQFKGPAPR	_SQFK[Acetyl (K)]GPAPR_	K29	KGPAPR	y6	y	6	1	noloss	48.9947	13147	13146.4	0.00307929	4.98978e-06	0.00371284	0.00371302
3	4	O15145	Actin-related protein 2/3 complex subunit 3	ARPC3	QFMNKSLSGPGQ	_QFMNK[Acetyl (K)]SLSGPGQ_	K171	QFMNKS	b6	b	6	1	H2O	10.0039	1222.14	1221.75	0.0116193	0.00211101	0.00811906	0.00812166
1	2	O15156	Zinc finger and BTB domain-containing protein 7B	ZBTB7B	KAFLQTKGAR	_K[Acetyl (K)]AFLQTK[Acetyl (K)]GAR_	K206	KAF	b3	b	3	1	noloss	2948.72	5513	5500.16	0.0411695	0.00691382	0.348478	0.349007
2	0	O15156	Zinc finger and BTB domain-containing protein 7B	ZBTB7B	KAFLQTKGAR	_K[Acetyl (K)]AFLQTK[Acetyl (K)]GAR_	K206	KAF	b3	b	3	1	noloss	843.9	5059.64	5055.97	0.00570486	0.00304645	0.142948	0.143037
2	0.25	O15156	Zinc finger and BTB domain-containing protein 7B	ZBTB7B	KAFLQTKGAR	_K[Acetyl (K)]AFLQTK[Acetyl (K)]GAR_	K206	KAF	b3	b	3	1	noloss	8117.62	4861.92	4826.58	0.00983783	0.0117792	0.625416	0.627124
2	4	O15156	Zinc finger and BTB domain-containing protein 7B	ZBTB7B	KAFLQTKGAR	_K[Acetyl (K)]AFLQTK[Acetyl (K)]GAR_	K206	KAF	b3	b	3	1	noloss	3228.03	4677.85	4663.8	0.00641206	0.00388125	0.408307	0.409034
3	0	O15156	Zinc finger and BTB domain-containing protein 7B	ZBTB7B	KAFLQTKGAR	_K[Acetyl (K)]AFLQTK[Acetyl (K)]GAR_	K206	KAF	b3	b	3	1	noloss	1953.59	4580.77	4572.27	0.00498316	0.00271996	0.298971	0.299361
3	0.25	O15156	Zinc finger and BTB domain-containing protein 7B	ZBTB7B	KAFLQTKGAR	_K[Acetyl (K)]AFLQTK[Acetyl (K)]GAR_	K206	KAF	b3	b	3	1	noloss	5147.44	3307.4	3284.99	0.00605422	0.00716386	0.608816	0.610434
3	0.25	O15156	Zinc finger and BTB domain-containing protein 7B	ZBTB7B	THTGEKPFACE	_THTGEK[Acetyl (K)]PFAC[+C2+H3+N+O]E_	K372	THTGEK	b6	b	6	1	H2O	1579.85	37.6399	12.7555	0.00203292	0.0630133	0.976729	0.991991
3	0.25	O15156	Zinc finger and BTB domain-containing protein 7B	ZBTB7B	THTGEKPFACE	_THTGEK[Acetyl (K)]PFAC[+C2+H3+N+O]E_	K372	THTGEK	b6	b	6	1	noloss	2993.57	520.449	473.297	0.00203292	0.0630133	0.851893	0.86348
3	2	O15156	Zinc finger and BTB domain-containing protein 7B	ZBTB7B	KAFLQTKGAR	_K[Acetyl (K)]AFLQTK[Acetyl (K)]GAR_	K206	KAF	b3	b	3	1	noloss	5155.96	4693.79	4671.34	0.0212095	0.00600226	0.523461	0.524657
3	4	O15156	Zinc finger and BTB domain-containing protein 7B	ZBTB7B	KAFLQTKGAR	_K[Acetyl (K)]AFLQTK[Acetyl (K)]GAR_	K206	KAF	b3	b	3	1	noloss	6788.33	5669.42	5639.87	0.00268639	0.0025845	0.544908	0.546204
1	0	O15160	DNA-directed RNA polymerases I and III subunit RPAC1	POLR1C	AIKVLMGKCR	_AIK[Acetyl (K)]VLMGK[Acetyl (K)]C[+C2+H3+N+O]R_	K327	AIK	b3	b	3	1	noloss	6963.89	38023.2	38000.1	0.0102718	0.00376368	0.154798	0.154877
1	0.25	O15160	DNA-directed RNA polymerases I and III subunit RPAC1	POLR1C	AIKVLMGKCR	_AIK[Acetyl (K)]VLMGK[Acetyl (K)]C[+C2+H3+N+O]R_	K327	AIK	b3	b	3	1	noloss	1547.37	27260.4	27255.3	0.00616564	0.00129816	0.0537137	0.0537232
1	1	O15160	DNA-directed RNA polymerases I and III subunit RPAC1	POLR1C	AIKVLMGKCR	_AIK[Acetyl (K)]VLMGK[Acetyl (K)]C[+C2+H3+N+O]R_	K327	AIK	b3	b	3	1	noloss	3289.01	26071.2	26060.3	0.00246706	0.00255356	0.112023	0.112064
1	2	O15160	DNA-directed RNA polymerases I and III subunit RPAC1	POLR1C	AIKVLMGKCR	_AIK[Acetyl (K)]VLMGK[Acetyl (K)]C[+C2+H3+N+O]R_	K327	AIK	b3	b	3	1	noloss	1734.62	28283.5	28277.8	0.00756461	0.00136687	0.0577859	0.057797
1	4	O15160	DNA-directed RNA polymerases I and III subunit RPAC1	POLR1C	AIKVLMGKCR	_AIK[Acetyl (K)]VLMGK[Acetyl (K)]C[+C2+H3+N+O]R_	K327	AIK	b3	b	3	1	noloss	1700.27	23159.1	23153.4	0.0120873	0.00339821	0.0683957	0.0684112
2	0	O15160	DNA-directed RNA polymerases I and III subunit RPAC1	POLR1C	AIKVLMGKCR	_AIK[Acetyl (K)]VLMGK[Acetyl (K)]C[+C2+H3+N+O]R_	K327	AIK	b3	b	3	1	noloss	3830.38	43767.9	43755.2	0.0023329	0.00123593	0.080473	0.0804944
2	0.25	O15160	DNA-directed RNA polymerases I and III subunit RPAC1	POLR1C	AIKVLMGKCR	_AIK[Acetyl (K)]VLMGK[Acetyl (K)]C[+C2+H3+N+O]R_	K327	AIK	b3	b	3	1	noloss	2778.09	24293.5	24284.3	0.00537553	0.00161387	0.10262	0.102655
2	1	O15160	DNA-directed RNA polymerases I and III subunit RPAC1	POLR1C	AIKVLMGKCR	_AIK[Acetyl (K)]VLMGK[Acetyl (K)]C[+C2+H3+N+O]R_	K327	AIK	b3	b	3	1	noloss	8531.18	29576.6	29548.3	0.00679658	0.00174051	0.22387	0.224036
2	2	O15160	DNA-directed RNA polymerases I and III subunit RPAC1	POLR1C	AIKVLMGKCR	_AIK[Acetyl (K)]VLMGK[Acetyl (K)]C[+C2+H3+N+O]R_	K327	AIK	b3	b	3	1	noloss	2386.91	31825	31817	0.00517765	0.00147576	0.0697684	0.0697845
2	4	O15160	DNA-directed RNA polymerases I and III subunit RPAC1	POLR1C	AIKVLMGKCR	_AIK[Acetyl (K)]VLMGK[Acetyl (K)]C[+C2+H3+N+O]R_	K327	AIK	b3	b	3	1	noloss	11350.9	34884	34846.4	0.0183226	0.00120136	0.245505	0.245705
3	0	O15160	DNA-directed RNA polymerases I and III subunit RPAC1	POLR1C	AIKVLMGKCR	_AIK[Acetyl (K)]VLMGK[Acetyl (K)]C[+C2+H3+N+O]R_	K327	AIK	b3	b	3	1	noloss	3370.41	45173.7	45162.5	0.00622135	0.000908159	0.0694298	0.0694458
3	0.25	O15160	DNA-directed RNA polymerases I and III subunit RPAC1	POLR1C	AIKVLMGKCR	_AIK[Acetyl (K)]VLMGK[Acetyl (K)]C[+C2+H3+N+O]R_	K327	AIK	b3	b	3	1	noloss	14896.8	30640.1	30590.8	0.00741962	0.00232604	0.327136	0.327491
3	1	O15160	DNA-directed RNA polymerases I and III subunit RPAC1	POLR1C	AIKVLMGKCR	_AIK[Acetyl (K)]VLMGK[Acetyl (K)]C[+C2+H3+N+O]R_	K327	AIK	b3	b	3	1	noloss	931.38	25069.1	25066	0.00804277	0.00115133	0.0358217	0.0358259
3	2	O15160	DNA-directed RNA polymerases I and III subunit RPAC1	POLR1C	AIKVLMGKCR	_AIK[Acetyl (K)]VLMGK[Acetyl (K)]C[+C2+H3+N+O]R_	K327	AIK	b3	b	3	1	noloss	1484.72	26575.4	26570.4	0.00448926	0.00111731	0.0529121	0.0529213
3	4	O15160	DNA-directed RNA polymerases I and III subunit RPAC1	POLR1C	AIKVLMGKCR	_AIK[Acetyl (K)]VLMGK[Acetyl (K)]C[+C2+H3+N+O]R_	K327	AIK	b3	b	3	1	noloss	2679.95	37768.7	37759.8	0.00721987	0.00108691	0.0662555	0.0662701
1	0	O15212	Prefoldin subunit 6	PFDN6	KYQQLQKDLSKSMSGR	_K[Acetyl (K)]YQQLQK[Acetyl (K)]DLSK[Acetyl (K)]SMSGR_	K25	DLSKSMSGR	y9	y	9	1	noloss	22.3281	833.962	832.647	0.0622348	0.000546185	0.0260754	0.0261155
1	0	O15212	Prefoldin subunit 6	PFDN6	KYQQLQKDLSKSMSGR	_K[Acetyl (K)]YQQLQK[Acetyl (K)]DLSK[Acetyl (K)]SMSGR_	K25	KSMSGR	y6	y	6	1	noloss	3946.54	1730.12	1616.55	0.0622348	0.000546185	0.695222	0.709415
1	0	O15212	Prefoldin subunit 6	PFDN6	KYQQLQKDLSKSMSGR	_K[Acetyl (K)]YQQLQK[Acetyl (K)]DLSK[Acetyl (K)]SMSGR_	K25	LSKSMSGR	y8	y	8	1	noloss	888.878	1577.79	1536.09	0.0622348	0.000546185	0.360355	0.366553
1	0.25	O15212	Prefoldin subunit 6	PFDN6	KYQQLQKDLSKSMSGR	_K[Acetyl (K)]YQQLQK[Acetyl (K)]DLSK[Acetyl (K)]SMSGR_	K15	KYQQ	b4	b	4	1	noloss	127.322	2146.09	2144.65	0.00643219	0.00218878	0.0560048	0.0560402
1	0.25	O15212	Prefoldin subunit 6	PFDN6	KYQQLQKDLSKSMSGR	_K[Acetyl (K)]YQQLQK[Acetyl (K)]DLSK[Acetyl (K)]SMSGR_	K25	KSMSGR	y6	y	6	1	noloss	4705.4	789.35	653.947	0.0699461	0.00218878	0.856345	0.87798
1	0.25	O15212	Prefoldin subunit 6	PFDN6	KYQQLQKDLSKSMSGR	_K[Acetyl (K)]YQQLQK[Acetyl (K)]DLSK[Acetyl (K)]SMSGR_	K25	LSKSMSGR	y8	y	8	1	noloss	4107.71	937.6	744.875	0.0699461	0.00218878	0.814164	0.846499
1	1	O15212	Prefoldin subunit 6	PFDN6	KYQQLQKDLSKSMSGR	_K[Acetyl (K)]YQQLQK[Acetyl (K)]DLSK[Acetyl (K)]SMSGR_	K25	KSMSGR	y6	y	6	1	noloss	3411.99	1346.78	1248.6	0.0303714	0.00147423	0.71699	0.732094
1	1	O15212	Prefoldin subunit 6	PFDN6	KYQQLQKDLSKSMSGR	_K[Acetyl (K)]YQQLQK[Acetyl (K)]DLSK[Acetyl (K)]SMSGR_	K25	LSKSMSGR	y8	y	8	1	noloss	1168.67	1587.38	1532.55	0.0303714	0.00147423	0.424039	0.432646
1	2	O15212	Prefoldin subunit 6	PFDN6	KYQQLQKDLSKSMSGR	_K[Acetyl (K)]YQQLQK[Acetyl (K)]DLSK[Acetyl (K)]SMSGR_	K15	KYQQ	b4	b	4	1	noloss	202.217	2121.79	2119.51	0.001169	0.00127515	0.0870124	0.0870979
1	2	O15212	Prefoldin subunit 6	PFDN6	KYQQLQKDLSKSMSGR	_K[Acetyl (K)]YQQLQK[Acetyl (K)]DLSK[Acetyl (K)]SMSGR_	K25	KSMSGR	y6	y	6	1	noloss	3313.7	1625.25	1529.9	0.070464	0.00127515	0.670932	0.68414
1	2	O15212	Prefoldin subunit 6	PFDN6	KYQQLQKDLSKSMSGR	_K[Acetyl (K)]YQQLQK[Acetyl (K)]DLSK[Acetyl (K)]SMSGR_	K25	LSKSMSGR	y8	y	8	1	noloss	1335.84	1093.84	1031.16	0.070464	0.00127515	0.5498	0.564358
1	4	O15212	Prefoldin subunit 6	PFDN6	KYQQLQKDLSKSMSGR	_K[Acetyl (K)]YQQLQK[Acetyl (K)]DLSK[Acetyl (K)]SMSGR_	K15	KYQQ	b4	b	4	1	noloss	71.0658	1690.21	1689.41	0.00247498	0.00113962	0.040349	0.0403674
1	4	O15212	Prefoldin subunit 6	PFDN6	KYQQLQKDLSKSMSGR	_K[Acetyl (K)]YQQLQK[Acetyl (K)]DLSK[Acetyl (K)]SMSGR_	K25	KSMSGR	y6	y	6	1	noloss	4566.89	1906.38	1774.96	0.0690185	0.00113962	0.7055	0.720119
1	4	O15212	Prefoldin subunit 6	PFDN6	KYQQLQKDLSKSMSGR	_K[Acetyl (K)]YQQLQK[Acetyl (K)]DLSK[Acetyl (K)]SMSGR_	K25	LSKSMSGR	y8	y	8	1	noloss	2190.07	1037.36	934.611	0.0690185	0.00113962	0.67858	0.700894
2	0	O15212	Prefoldin subunit 6	PFDN6	KYQQLQKDLSKSMSGR	_K[Acetyl (K)]YQQLQK[Acetyl (K)]DLSK[Acetyl (K)]SMSGR_	K25	KSMSGR	y6	y	6	1	noloss	6722.4	2598.1	2404.66	0.0487325	0.00154735	0.721249	0.736535
2	0	O15212	Prefoldin subunit 6	PFDN6	KYQQLQKDLSKSMSGR	_K[Acetyl (K)]YQQLQK[Acetyl (K)]DLSK[Acetyl (K)]SMSGR_	K25	LSKSMSGR	y8	y	8	1	noloss	2199.62	1823.75	1720.55	0.0487325	0.00154735	0.546711	0.561104
2	0.25	O15212	Prefoldin subunit 6	PFDN6	KYQQLQKDLSKSMSGR	_K[Acetyl (K)]YQQLQK[Acetyl (K)]DLSK[Acetyl (K)]SMSGR_	K15	KYQQ	b4	b	4	1	noloss	73.3971	3123.02	3122.19	0.00750022	0.0026776	0.0229623	0.0229682
2	0.25	O15212	Prefoldin subunit 6	PFDN6	KYQQLQKDLSKSMSGR	_K[Acetyl (K)]YQQLQK[Acetyl (K)]DLSK[Acetyl (K)]SMSGR_	K25	KSMSGR	y6	y	6	1	noloss	2587.58	1403.8	1329.34	0.0461402	0.0026776	0.648293	0.660617
2	0.25	O15212	Prefoldin subunit 6	PFDN6	KYQQLQKDLSKSMSGR	_K[Acetyl (K)]YQQLQK[Acetyl (K)]DLSK[Acetyl (K)]SMSGR_	K25	LSKSMSGR	y8	y	8	1	noloss	758.991	1013.1	977.488	0.0461402	0.0026776	0.428303	0.437086
2	1	O15212	Prefoldin subunit 6	PFDN6	KYQQLQKDLSKSMSGR	_K[Acetyl (K)]YQQLQK[Acetyl (K)]DLSK[Acetyl (K)]SMSGR_	K25	KSMSGR	y6	y	6	1	noloss	2773.32	1469.64	1389.84	0.0990648	0.000171888	0.653629	0.666158
2	1	O15212	Prefoldin subunit 6	PFDN6	KYQQLQKDLSKSMSGR	_K[Acetyl (K)]YQQLQK[Acetyl (K)]DLSK[Acetyl (K)]SMSGR_	K25	LSKSMSGR	y8	y	8	1	noloss	922.509	1207.75	1164.47	0.0990648	0.000171888	0.43305	0.442031
2	2	O15212	Prefoldin subunit 6	PFDN6	KYQQLQKDLSKSMSGR	_K[Acetyl (K)]YQQLQK[Acetyl (K)]DLSK[Acetyl (K)]SMSGR_	K15	KYQQ	b4	b	4	1	noloss	51.4007	1926.24	1925.66	0.00246448	0.0017397	0.0259909	0.0259985
2	2	O15212	Prefoldin subunit 6	PFDN6	KYQQLQKDLSKSMSGR	_K[Acetyl (K)]YQQLQK[Acetyl (K)]DLSK[Acetyl (K)]SMSGR_	K25	KSMSGR	y6	y	6	1	noloss	3979.79	2050.83	1936.31	0.0500364	0.0017397	0.659931	0.672705
2	2	O15212	Prefoldin subunit 6	PFDN6	KYQQLQKDLSKSMSGR	_K[Acetyl (K)]YQQLQK[Acetyl (K)]DLSK[Acetyl (K)]SMSGR_	K25	LSKSMSGR	y8	y	8	1	noloss	1073.72	677.045	626.668	0.0500364	0.0017397	0.613286	0.631456
2	4	O15212	Prefoldin subunit 6	PFDN6	KYQQLQKDLSKSMSGR	_K[Acetyl (K)]YQQLQK[Acetyl (K)]DLSK[Acetyl (K)]SMSGR_	K25	KSMSGR	y6	y	6	1	noloss	3079.53	1542.48	1453.86	0.0754884	0.00103147	0.666275	0.679299
2	4	O15212	Prefoldin subunit 6	PFDN6	KYQQLQKDLSKSMSGR	_K[Acetyl (K)]YQQLQK[Acetyl (K)]DLSK[Acetyl (K)]SMSGR_	K25	LSKSMSGR	y8	y	8	1	noloss	1377.6	1199.37	1134.74	0.0754884	0.00103147	0.534581	0.548334
3	0	O15212	Prefoldin subunit 6	PFDN6	KYQQLQKDLSKSMSGR	_K[Acetyl (K)]YQQLQK[Acetyl (K)]DLSK[Acetyl (K)]SMSGR_	K25	KSMSGR	y6	y	6	1	noloss	4481.18	3027.07	2898.12	0.0867821	0.000126667	0.596835	0.607264
3	0	O15212	Prefoldin subunit 6	PFDN6	KYQQLQKDLSKSMSGR	_K[Acetyl (K)]YQQLQK[Acetyl (K)]DLSK[Acetyl (K)]SMSGR_	K25	LSKSMSGR	y8	y	8	1	noloss	1141.6	2194.51	2140.95	0.0867821	0.000126667	0.342195	0.347779
3	0.25	O15212	Prefoldin subunit 6	PFDN6	KYQQLQKDLSKSMSGR	_K[Acetyl (K)]YQQLQK[Acetyl (K)]DLSK[Acetyl (K)]SMSGR_	K25	KSMSGR	y6	y	6	1	noloss	4119.47	2325.9	2207.36	0.0418134	0.00115035	0.639136	0.651111
3	0.25	O15212	Prefoldin subunit 6	PFDN6	KYQQLQKDLSKSMSGR	_K[Acetyl (K)]YQQLQK[Acetyl (K)]DLSK[Acetyl (K)]SMSGR_	K25	LSKSMSGR	y8	y	8	1	noloss	1525.78	976.949	905.363	0.0418134	0.00115035	0.609647	0.627598
3	1	O15212	Prefoldin subunit 6	PFDN6	KYQQLQKDLSKSMSGR	_K[Acetyl (K)]YQQLQK[Acetyl (K)]DLSK[Acetyl (K)]SMSGR_	K25	KSMSGR	y6	y	6	1	noloss	4231.41	2200.14	2078.38	0.0557739	0.000989124	0.657915	0.670611
3	1	O15212	Prefoldin subunit 6	PFDN6	KYQQLQKDLSKSMSGR	_K[Acetyl (K)]YQQLQK[Acetyl (K)]DLSK[Acetyl (K)]SMSGR_	K25	LSKSMSGR	y8	y	8	1	noloss	1220.35	1420.41	1363.15	0.0557739	0.000989124	0.462122	0.472364
3	2	O15212	Prefoldin subunit 6	PFDN6	KYQQLQKDLSKSMSGR	_K[Acetyl (K)]YQQLQK[Acetyl (K)]DLSK[Acetyl (K)]SMSGR_	K15	KYQQ	b4	b	4	1	noloss	115.784	1270.36	1269.06	0.00103301	0.00101598	0.0835296	0.0836084
3	4	O15212	Prefoldin subunit 6	PFDN6	KYQQLQKDLSKSMSGR	_K[Acetyl (K)]YQQLQK[Acetyl (K)]DLSK[Acetyl (K)]SMSGR_	K15	KYQQ	b4	b	4	1	noloss	152.521	2118.62	2116.9	0.00105474	0.00113504	0.0671564	0.0672073
1	0	O15213	WD repeat-containing protein 46	WDR46	AKAKPTGARPSALDR	_AK[Acetyl (K)]AK[Acetyl (K)]PTGARPSALDR_	K594	AKA	b3	b	3	1	noloss	7157.83	5174.96	5157.42	0.00404312	0.00174931	0.58039	0.581217
1	0.25	O15213	WD repeat-containing protein 46	WDR46	AKAKPTGARPSALDR	_AK[Acetyl (K)]AK[Acetyl (K)]PTGARPSALDR_	K594	AKA	b3	b	3	1	noloss	7933.41	4276.38	4256.95	0.00246496	0.00271153	0.649758	0.650794
1	1	O15213	WD repeat-containing protein 46	WDR46	AKAKPTGARPSALDR	_AK[Acetyl (K)]AK[Acetyl (K)]PTGARPSALDR_	K594	AKA	b3	b	3	1	noloss	6861	4134.95	4118.14	0.00155155	0.00154247	0.623957	0.624913
1	2	O15213	WD repeat-containing protein 46	WDR46	AKAKPTGARPSALDR	_AK[Acetyl (K)]AK[Acetyl (K)]PTGARPSALDR_	K594	AKA	b3	b	3	1	noloss	7380.82	2972.62	2954.54	0.00506551	0.00129511	0.712886	0.714133
1	2	O15213	WD repeat-containing protein 46	WDR46	LGYDPQAKAPFQPKPKQKGR	_LGYDPQAK[Acetyl (K)]APFQPK[Acetyl (K)]PK[Acetyl (K)]QK[Acetyl (K)]GR_	K547	LGYDPQAK	b8	b	8	1	noloss	137.219	939.894	935.153	0.014444	0.00124366	0.127395	0.127958
1	2	O15213	WD repeat-containing protein 46	WDR46	LGYDPQAKAPFQPKPKQKGR	_LGYDPQAK[Acetyl (K)]APFQPK[Acetyl (K)]PK[Acetyl (K)]QK[Acetyl (K)]GR_	K557	QKGR	y4	y	4	1	noloss	732.664	1042.79	1037.88	0.090544	0.00124366	0.412663	0.413806
1	4	O15213	WD repeat-containing protein 46	WDR46	AKAKPTGARPSALDR	_AK[Acetyl (K)]AK[Acetyl (K)]PTGARPSALDR_	K594	AKA	b3	b	3	1	noloss	6019.92	3762.88	3748.13	0.00505468	0.00271773	0.615358	0.616287
1	4	O15213	WD repeat-containing protein 46	WDR46	LGYDPQAKAPFQPKPKQKGR	_LGYDPQAK[Acetyl (K)]APFQPK[Acetyl (K)]PK[Acetyl (K)]QK[Acetyl (K)]GR_	K547	LGYDPQAK	b8	b	8	1	noloss	273.208	1188.24	1178.8	0.00751449	0.00136676	0.186944	0.18816
1	4	O15213	WD repeat-containing protein 46	WDR46	LGYDPQAKAPFQPKPKQKGR	_LGYDPQAK[Acetyl (K)]APFQPK[Acetyl (K)]PK[Acetyl (K)]QK[Acetyl (K)]GR_	K557	QKGR	y4	y	4	1	noloss	190.767	689.578	688.3	0.0662765	0.00136676	0.216696	0.217011
2	0	O15213	WD repeat-containing protein 46	WDR46	AKAKPTGARPSALDR	_AK[Acetyl (K)]AK[Acetyl (K)]PTGARPSALDR_	K594	AKA	b3	b	3	1	noloss	7685.63	4507.84	4489.01	0.0065205	0.00204031	0.630307	0.631282
2	0	O15213	WD repeat-containing protein 46	WDR46	LGYDPQAKAPFQPKPKQKGR	_LGYDPQAK[Acetyl (K)]APFQPK[Acetyl (K)]PK[Acetyl (K)]QK[Acetyl (K)]GR_	K547	LGYDPQAK	b8	b	8	1	noloss	78.5381	1886.86	1884.15	0.00774129	0.00151705	0.0399603	0.0400156
2	0.25	O15213	WD repeat-containing protein 46	WDR46	AKAKPTGARPSALDR	_AK[Acetyl (K)]AK[Acetyl (K)]PTGARPSALDR_	K594	AKA	b3	b	3	1	noloss	7389.73	4132.58	4114.48	0.00217763	0.00186044	0.641341	0.64235
2	0.25	O15213	WD repeat-containing protein 46	WDR46	LGYDPQAKAPFQPKPKQKGR	_LGYDPQAK[Acetyl (K)]APFQPK[Acetyl (K)]PK[Acetyl (K)]QK[Acetyl (K)]GR_	K547	LGYDPQAK	b8	b	8	1	noloss	108.266	1572.26	1568.52	0.0120459	0.00197783	0.064424	0.0645677
2	0.25	O15213	WD repeat-containing protein 46	WDR46	LGYDPQAKAPFQPKPKQKGR	_LGYDPQAK[Acetyl (K)]APFQPK[Acetyl (K)]PK[Acetyl (K)]QK[Acetyl (K)]GR_	K547	LGYDPQAKA	b9	b	9	1	noloss	133.218	2597.63	2592.09	0.0120459	0.00197783	0.0487827	0.0488819
2	1	O15213	WD repeat-containing protein 46	WDR46	AKAKPTGARPSALDR	_AK[Acetyl (K)]AK[Acetyl (K)]PTGARPSALDR_	K594	AKA	b3	b	3	1	noloss	4729.47	3494.65	3483.06	0.00725548	0.0021203	0.575073	0.575884
2	2	O15213	WD repeat-containing protein 46	WDR46	AKAKPTGARPSALDR	_AK[Acetyl (K)]AK[Acetyl (K)]PTGARPSALDR_	K594	AKA	b3	b	3	1	noloss	7166.27	5900.13	5882.57	0.00622431	0.00182916	0.54845	0.549188
2	2	O15213	WD repeat-containing protein 46	WDR46	LGYDPQAKAPFQPKPKQKGR	_LGYDPQAK[Acetyl (K)]APFQPK[Acetyl (K)]PK[Acetyl (K)]QK[Acetyl (K)]GR_	K547	LGYDPQAK	b8	b	8	1	noloss	424.281	1650.19	1635.53	0.0721611	0.000871734	0.204525	0.205981
2	2	O15213	WD repeat-containing protein 46	WDR46	LGYDPQAKAPFQPKPKQKGR	_LGYDPQAK[Acetyl (K)]APFQPK[Acetyl (K)]PK[Acetyl (K)]QK[Acetyl (K)]GR_	K547	LGYDPQAKA	b9	b	9	1	noloss	100.733	2826.09	2821.9	0.0721611	0.000871734	0.0344173	0.0344667
2	4	O15213	WD repeat-containing protein 46	WDR46	AKAKPTGARPSALDR	_AK[Acetyl (K)]AK[Acetyl (K)]PTGARPSALDR_	K594	AKA	b3	b	3	1	noloss	7069.06	4444.07	4426.75	0.00394379	0.002585	0.614	0.614925
2	4	O15213	WD repeat-containing protein 46	WDR46	LGYDPQAKAPFQPKPKQKGR	_LGYDPQAK[Acetyl (K)]APFQPK[Acetyl (K)]PK[Acetyl (K)]QK[Acetyl (K)]GR_	K547	LGYDPQAK	b8	b	8	1	noloss	16.5713	887.872	887.3	0.0198532	0.0016375	0.018322	0.0183337
2	4	O15213	WD repeat-containing protein 46	WDR46	LGYDPQAKAPFQPKPKQKGR	_LGYDPQAK[Acetyl (K)]APFQPK[Acetyl (K)]PK[Acetyl (K)]QK[Acetyl (K)]GR_	K547	LGYDPQAKA	b9	b	9	1	noloss	18.8553	2774.71	2773.93	0.0198532	0.0016375	0.00674954	0.00675143
2	4	O15213	WD repeat-containing protein 46	WDR46	LGYDPQAKAPFQPKPKQKGR	_LGYDPQAK[Acetyl (K)]APFQPK[Acetyl (K)]PK[Acetyl (K)]QK[Acetyl (K)]GR_	K557	QKGR	y4	y	4	1	noloss	422.21	913.42	910.592	0.0583765	0.0016375	0.316113	0.316784
3	0	O15213	WD repeat-containing protein 46	WDR46	AKAKPTGARPSALDR	_AK[Acetyl (K)]AK[Acetyl (K)]PTGARPSALDR_	K594	AKA	b3	b	3	1	noloss	7877.99	5258.69	5239.39	0.0138257	0.00384959	0.599694	0.600577
3	0	O15213	WD repeat-containing protein 46	WDR46	LGYDPQAKAPFQPKPKQKGR	_LGYDPQAK[Acetyl (K)]APFQPK[Acetyl (K)]PK[Acetyl (K)]QK[Acetyl (K)]GR_	K547	LGYDPQAK	b8	b	8	1	noloss	84.1171	1904.72	1901.81	0.00466866	0.00297843	0.0422946	0.0423565
3	0.25	O15213	WD repeat-containing protein 46	WDR46	AKAKPTGARPSALDR	_AK[Acetyl (K)]AK[Acetyl (K)]PTGARPSALDR_	K594	AKA	b3	b	3	1	noloss	4754.73	3159.33	3147.68	0.0020707	0.00204989	0.600796	0.601681
3	0.25	O15213	WD repeat-containing protein 46	WDR46	LGYDPQAKAPFQPKPKQKGR	_LGYDPQAK[Acetyl (K)]APFQPK[Acetyl (K)]PK[Acetyl (K)]QK[Acetyl (K)]GR_	K557	QKGR	y4	y	4	1	noloss	290.492	1428.27	1426.32	0.0494481	0.00192148	0.169012	0.169204
3	1	O15213	WD repeat-containing protein 46	WDR46	AKAKPTGARPSALDR	_AK[Acetyl (K)]AK[Acetyl (K)]PTGARPSALDR_	K594	AKA	b3	b	3	1	noloss	6850.72	2510.8	2494.02	0.00512432	0.00132558	0.731795	0.73311
3	2	O15213	WD repeat-containing protein 46	WDR46	AKAKPTGARPSALDR	_AK[Acetyl (K)]AK[Acetyl (K)]PTGARPSALDR_	K594	AKA	b3	b	3	1	noloss	7963.54	3544.98	3525.47	0.00640681	0.00115226	0.691969	0.693144
3	2	O15213	WD repeat-containing protein 46	WDR46	LGYDPQAKAPFQPKPKQKGR	_LGYDPQAK[Acetyl (K)]APFQPK[Acetyl (K)]PK[Acetyl (K)]QK[Acetyl (K)]GR_	K547	LGYDPQAK	b8	b	8	1	noloss	28.5383	1408.36	1407.37	0.00792874	0.00192353	0.0198611	0.0198747
3	4	O15213	WD repeat-containing protein 46	WDR46	AKAKPTGARPSALDR	_AK[Acetyl (K)]AK[Acetyl (K)]PTGARPSALDR_	K594	AKA	b3	b	3	1	noloss	6421.27	4513.34	4497.61	0.00117569	0.000878327	0.587243	0.588089
3	4	O15213	WD repeat-containing protein 46	WDR46	LGYDPQAKAPFQPKPKQKGR	_LGYDPQAK[Acetyl (K)]APFQPK[Acetyl (K)]PK[Acetyl (K)]QK[Acetyl (K)]GR_	K547	LGYDPQAK	b8	b	8	1	noloss	109.048	1126.35	1122.58	0.00411048	0.00135465	0.08827	0.0885401
1	0.25	O15226	NF-kappa-B-repressing factor	NKRF	VNKIAKR	_VNK[Acetyl (K)]IAK[Acetyl (K)]R_	K603	AKR	y3	y	3	1	noloss	8274.1	4152.11	4121.84	0.00114348	0.0763259	0.665859	0.667485
1	0.25	O15226	NF-kappa-B-repressing factor	NKRF	VNKIAKR	_VNK[Acetyl (K)]IAK[Acetyl (K)]R_	K603	IAKR	y4	y	4	1	noloss	4672.29	1506.84	1474.08	0.00114348	0.0763259	0.75614	0.760171
1	1	O15226	NF-kappa-B-repressing factor	NKRF	VNKIAKR	_VNK[Acetyl (K)]IAK[Acetyl (K)]R_	K600	VNK	b3	b	3	1	noloss	1261.96	450.639	445.769	0.0117685	0.00319032	0.736868	0.738969
1	1	O15226	NF-kappa-B-repressing factor	NKRF	VNKIAKR	_VNK[Acetyl (K)]IAK[Acetyl (K)]R_	K603	AKR	y3	y	3	1	noloss	7972.19	4367.86	4338.69	0.00167472	0.00319032	0.646042	0.647573
1	1	O15226	NF-kappa-B-repressing factor	NKRF	VNKIAKR	_VNK[Acetyl (K)]IAK[Acetyl (K)]R_	K603	IAKR	y4	y	4	1	noloss	4649.8	1128.71	1096.11	0.00167472	0.00319032	0.804671	0.809237
1	2	O15226	NF-kappa-B-repressing factor	NKRF	VNKIAKR	_VNK[Acetyl (K)]IAK[Acetyl (K)]R_	K600	VNK	b3	b	3	1	noloss	1020.96	1004.98	1001.04	0.0219693	0.00528368	0.503942	0.504924
1	2	O15226	NF-kappa-B-repressing factor	NKRF	VNKIAKR	_VNK[Acetyl (K)]IAK[Acetyl (K)]R_	K603	AKR	y3	y	3	1	noloss	9207.76	4561.12	4527.43	0.0219693	0.00528368	0.668737	0.670377
1	2	O15226	NF-kappa-B-repressing factor	NKRF	VNKIAKR	_VNK[Acetyl (K)]IAK[Acetyl (K)]R_	K603	IAKR	y4	y	4	1	noloss	5976.17	1562.76	1520.86	0.0219693	0.00528368	0.792708	0.797139
1	4	O15226	NF-kappa-B-repressing factor	NKRF	VNKIAKR	_VNK[Acetyl (K)]IAK[Acetyl (K)]R_	K600	VNK	b3	b	3	1	noloss	1284.06	1381.02	1376.07	0.0127414	0.00191519	0.481808	0.482706
1	4	O15226	NF-kappa-B-repressing factor	NKRF	VNKIAKR	_VNK[Acetyl (K)]IAK[Acetyl (K)]R_	K603	AKR	y3	y	3	1	noloss	10972.9	6449.73	6409.58	0.00130196	0.00191519	0.629807	0.631262
1	4	O15226	NF-kappa-B-repressing factor	NKRF	VNKIAKR	_VNK[Acetyl (K)]IAK[Acetyl (K)]R_	K603	IAKR	y4	y	4	1	noloss	6607.82	2241.41	2195.07	0.00130196	0.00191519	0.746712	0.750642
2	0	O15226	NF-kappa-B-repressing factor	NKRF	VNKIAKR	_VNK[Acetyl (K)]IAK[Acetyl (K)]R_	K600	VNK	b3	b	3	1	noloss	752.818	691.121	688.216	0.0156682	0.00327965	0.521364	0.522415
2	0	O15226	NF-kappa-B-repressing factor	NKRF	VNKIAKR	_VNK[Acetyl (K)]IAK[Acetyl (K)]R_	K603	AKR	y3	y	3	1	noloss	6634	2803.92	2779.65	0.00164939	0.00327965	0.702909	0.704721
2	0	O15226	NF-kappa-B-repressing factor	NKRF	VNKIAKR	_VNK[Acetyl (K)]IAK[Acetyl (K)]R_	K603	IAKR	y4	y	4	1	noloss	3996.02	2004.49	1976.47	0.00164939	0.00327965	0.665947	0.669071
2	0.25	O15226	NF-kappa-B-repressing factor	NKRF	VNKIAKR	_VNK[Acetyl (K)]IAK[Acetyl (K)]R_	K600	VNK	b3	b	3	1	noloss	1709.35	495.99	489.393	0.0406544	0.00322728	0.775096	0.777421
2	0.25	O15226	NF-kappa-B-repressing factor	NKRF	VNKIAKR	_VNK[Acetyl (K)]IAK[Acetyl (K)]R_	K603	AKR	y3	y	3	1	noloss	9370.74	4549.06	4514.78	0.00322728	0.0411471	0.673195	0.674857
2	0.25	O15226	NF-kappa-B-repressing factor	NKRF	VNKIAKR	_VNK[Acetyl (K)]IAK[Acetyl (K)]R_	K603	IAKR	y4	y	4	1	noloss	6068.86	713.655	671.1	0.00322728	0.0411471	0.89478	0.90043
2	1	O15226	NF-kappa-B-repressing factor	NKRF	VNKIAKR	_VNK[Acetyl (K)]IAK[Acetyl (K)]R_	K600	VNK	b3	b	3	1	noloss	2902.32	280.732	269.531	0.0283677	0.00495744	0.911804	0.915024
2	1	O15226	NF-kappa-B-repressing factor	NKRF	VNKIAKR	_VNK[Acetyl (K)]IAK[Acetyl (K)]R_	K603	AKR	y3	y	3	1	noloss	11324.3	4399.24	4357.81	0.00399095	0.00495744	0.720213	0.722115
2	1	O15226	NF-kappa-B-repressing factor	NKRF	VNKIAKR	_VNK[Acetyl (K)]IAK[Acetyl (K)]R_	K603	IAKR	y4	y	4	1	noloss	7128.53	713.769	663.783	0.00399095	0.00495744	0.908985	0.914816
2	4	O15226	NF-kappa-B-repressing factor	NKRF	VNKIAKR	_VNK[Acetyl (K)]IAK[Acetyl (K)]R_	K600	VNK	b3	b	3	1	noloss	949.052	1650.15	1646.49	0.0501341	0.00214587	0.365132	0.365647
2	4	O15226	NF-kappa-B-repressing factor	NKRF	VNKIAKR	_VNK[Acetyl (K)]IAK[Acetyl (K)]R_	K603	AKR	y3	y	3	1	noloss	9460.49	4366.98	4332.37	0.00132721	0.00214587	0.684181	0.685898
2	4	O15226	NF-kappa-B-repressing factor	NKRF	VNKIAKR	_VNK[Acetyl (K)]IAK[Acetyl (K)]R_	K603	IAKR	y4	y	4	1	noloss	6004.63	2719.18	2677.07	0.00132721	0.00214587	0.688304	0.691642
3	0	O15226	NF-kappa-B-repressing factor	NKRF	VNKIAKR	_VNK[Acetyl (K)]IAK[Acetyl (K)]R_	K600	VNK	b3	b	3	1	noloss	1316.83	1004.86	999.777	0.0126408	0.00552993	0.567186	0.56843
3	0	O15226	NF-kappa-B-repressing factor	NKRF	VNKIAKR	_VNK[Acetyl (K)]IAK[Acetyl (K)]R_	K603	AKR	y3	y	3	1	noloss	9173.93	3927.28	3893.72	0.0009187	0.00552993	0.700236	0.702034
3	0	O15226	NF-kappa-B-repressing factor	NKRF	VNKIAKR	_VNK[Acetyl (K)]IAK[Acetyl (K)]R_	K603	IAKR	y4	y	4	1	noloss	5937.27	1998.02	1956.39	0.0009187	0.00552993	0.748211	0.752157
3	1	O15226	NF-kappa-B-repressing factor	NKRF	VNKIAKR	_VNK[Acetyl (K)]IAK[Acetyl (K)]R_	K603	AKR	y3	y	3	1	noloss	11094.4	5252.13	5211.54	0.00132513	0.0410893	0.6787	0.68039
3	1	O15226	NF-kappa-B-repressing factor	NKRF	VNKIAKR	_VNK[Acetyl (K)]IAK[Acetyl (K)]R_	K603	IAKR	y4	y	4	1	noloss	7713.9	1126.83	1072.74	0.00132513	0.0410893	0.872541	0.877912
3	2	O15226	NF-kappa-B-repressing factor	NKRF	VNKIAKR	_VNK[Acetyl (K)]IAK[Acetyl (K)]R_	K600	VNK	b3	b	3	1	noloss	3433.37	729.555	716.306	0.0298433	0.00138554	0.824749	0.827383
3	2	O15226	NF-kappa-B-repressing factor	NKRF	VNKIAKR	_VNK[Acetyl (K)]IAK[Acetyl (K)]R_	K603	AKR	y3	y	3	1	noloss	7574.12	4823.6	4795.89	0.0298433	0.00138554	0.610928	0.612297
3	2	O15226	NF-kappa-B-repressing factor	NKRF	VNKIAKR	_VNK[Acetyl (K)]IAK[Acetyl (K)]R_	K603	IAKR	y4	y	4	1	noloss	5020.5	1307.05	1271.84	0.0298433	0.00138554	0.793436	0.797875
3	4	O15226	NF-kappa-B-repressing factor	NKRF	VNKIAKR	_VNK[Acetyl (K)]IAK[Acetyl (K)]R_	K600	VNK	b3	b	3	1	noloss	1782.99	1629.56	1622.68	0.04611	0.00312385	0.522481	0.523536
3	4	O15226	NF-kappa-B-repressing factor	NKRF	VNKIAKR	_VNK[Acetyl (K)]IAK[Acetyl (K)]R_	K603	AKR	y3	y	3	1	noloss	17957.9	7889.73	7824.03	0.00124434	0.00312385	0.69476	0.69653
3	4	O15226	NF-kappa-B-repressing factor	NKRF	VNKIAKR	_VNK[Acetyl (K)]IAK[Acetyl (K)]R_	K603	IAKR	y4	y	4	1	noloss	9727.37	3382.75	3314.55	0.00124434	0.00312385	0.741974	0.745854
1	0	O15235	28S ribosomal protein S12, mitochondrial	MRPS12	KLGPTEGRPQLKGVVLCTFTR	_K[Acetyl (K)]LGPTEGRPQLK[Acetyl (K)]GVVLC[+C2+H3+N+O]TFTR_	K48	KLG	b3	b	3	1	noloss	10805.2	19858.6	19826.2	0.00162775	0.0012644	0.352377	0.35275
1	0.25	O15235	28S ribosomal protein S12, mitochondrial	MRPS12	KLGPTEGRPQLKGVVLCTFTR	_K[Acetyl (K)]LGPTEGRPQLK[Acetyl (K)]GVVLC[+C2+H3+N+O]TFTR_	K48	KLG	b3	b	3	1	noloss	5017.88	11211.3	11196.2	0.00657084	0.00598091	0.309189	0.309476
1	0.25	O15235	28S ribosomal protein S12, mitochondrial	MRPS12	KPKKPNSANR	_K[Acetyl (K)]PK[Acetyl (K)]K[Acetyl (K)]PNSANR_	K72	KPNSANR	y7	y	7	1	noloss	77.802	291.437	289.769	0.0765162	0.0071335	0.210709	0.211665
1	1	O15235	28S ribosomal protein S12, mitochondrial	MRPS12	KLGPTEGRPQLKGVVLCTFTR	_K[Acetyl (K)]LGPTEGRPQLK[Acetyl (K)]GVVLC[+C2+H3+N+O]TFTR_	K48	KLG	b3	b	3	1	noloss	5691.11	10721.1	10704	0.00128448	0.00167207	0.346761	0.347123
1	2	O15235	28S ribosomal protein S12, mitochondrial	MRPS12	KLGPTEGRPQLKGVVLCTFTR	_K[Acetyl (K)]LGPTEGRPQLK[Acetyl (K)]GVVLC[+C2+H3+N+O]TFTR_	K48	KLG	b3	b	3	1	noloss	4236.11	9520.11	9507.38	0.00259416	0.00221101	0.307941	0.308226
1	2	O15235	28S ribosomal protein S12, mitochondrial	MRPS12	TQDLPGVKLTVVR	_TQDLPGVK[Acetyl (K)]LTVVR_	K122	GVKLTVVR	y8	y	8	1	noloss	172.072	2025.94	2020.6	0.0888339	0.000813847	0.0782854	0.0784759
1	2	O15235	28S ribosomal protein S12, mitochondrial	MRPS12	TQDLPGVKLTVVR	_TQDLPGVK[Acetyl (K)]LTVVR_	K122	KLTVVR	y6	y	6	1	noloss	3560.48	2304	2237.1	0.0888339	0.000813847	0.607127	0.614132
1	4	O15235	28S ribosomal protein S12, mitochondrial	MRPS12	KLGPTEGRPQLKGVVLCTFTR	_K[Acetyl (K)]LGPTEGRPQLK[Acetyl (K)]GVVLC[+C2+H3+N+O]TFTR_	K48	KLG	b3	b	3	1	noloss	5213.22	11318.8	11303.2	0.00504284	0.00119742	0.315341	0.315639
1	4	O15235	28S ribosomal protein S12, mitochondrial	MRPS12	KPKKPNSANR	_K[Acetyl (K)]PK[Acetyl (K)]K[Acetyl (K)]PNSANR_	K72	KPNSANR	y7	y	7	1	noloss	52.0331	705.376	704.261	0.0361499	0.00394187	0.0686988	0.0688001
2	0	O15235	28S ribosomal protein S12, mitochondrial	MRPS12	KLGPTEGRPQLKGVVLCTFTR	_K[Acetyl (K)]LGPTEGRPQLK[Acetyl (K)]GVVLC[+C2+H3+N+O]TFTR_	K48	KLG	b3	b	3	1	noloss	8215.77	16272.3	16247.6	0.00185851	0.000454767	0.335501	0.33584
2	0.25	O15235	28S ribosomal protein S12, mitochondrial	MRPS12	KLGPTEGRPQLKGVVLCTFTR	_K[Acetyl (K)]LGPTEGRPQLK[Acetyl (K)]GVVLC[+C2+H3+N+O]TFTR_	K48	KLG	b3	b	3	1	noloss	4625.37	9794.97	9781.08	0.00188388	0.00159924	0.320753	0.321062
2	0.25	O15235	28S ribosomal protein S12, mitochondrial	MRPS12	KPKKPNSANR	_K[Acetyl (K)]PK[Acetyl (K)]K[Acetyl (K)]PNSANR_	K72	KPNSANR	y7	y	7	1	noloss	109.071	146.651	144.314	0.0583576	0.00832829	0.426522	0.430456
2	1	O15235	28S ribosomal protein S12, mitochondrial	MRPS12	KLGPTEGRPQLKGVVLCTFTR	_K[Acetyl (K)]LGPTEGRPQLK[Acetyl (K)]GVVLC[+C2+H3+N+O]TFTR_	K48	KLG	b3	b	3	1	noloss	5526.89	11206.2	11189.6	0.00170502	0.0036471	0.330296	0.330624
2	1	O15235	28S ribosomal protein S12, mitochondrial	MRPS12	KPKKPNSANR	_K[Acetyl (K)]PK[Acetyl (K)]K[Acetyl (K)]PNSANR_	K72	KPNSANR	y7	y	7	1	noloss	62.3302	450.85	449.514	0.0683239	0.00568022	0.121459	0.121776
2	1	O15235	28S ribosomal protein S12, mitochondrial	MRPS12	TQDLPGVKLTVVR	_TQDLPGVK[Acetyl (K)]LTVVR_	K122	GVKLTVVR	y8	y	8	1	noloss	313.891	1417.84	1408.1	0.0869487	0.0015192	0.181259	0.182283
2	1	O15235	28S ribosomal protein S12, mitochondrial	MRPS12	TQDLPGVKLTVVR	_TQDLPGVK[Acetyl (K)]LTVVR_	K122	KLTVVR	y6	y	6	1	noloss	3209.65	2640.2	2579.9	0.0869487	0.0015192	0.548671	0.554386
2	2	O15235	28S ribosomal protein S12, mitochondrial	MRPS12	KLGPTEGRPQLKGVVLCTFTR	_K[Acetyl (K)]LGPTEGRPQLK[Acetyl (K)]GVVLC[+C2+H3+N+O]TFTR_	K48	KLG	b3	b	3	1	noloss	6280.09	13445.3	13426.4	0.000447765	0.000593815	0.318377	0.318681
2	2	O15235	28S ribosomal protein S12, mitochondrial	MRPS12	KPKKPNSANR	_K[Acetyl (K)]PK[Acetyl (K)]K[Acetyl (K)]PNSANR_	K72	KPNSANR	y7	y	7	1	noloss	116.86	848.948	846.444	0.0826339	0.00563858	0.120998	0.121312
2	4	O15235	28S ribosomal protein S12, mitochondrial	MRPS12	KLGPTEGRPQLKGVVLCTFTR	_K[Acetyl (K)]LGPTEGRPQLK[Acetyl (K)]GVVLC[+C2+H3+N+O]TFTR_	K48	KLG	b3	b	3	1	noloss	7675.9	13967.3	13944.3	0.00105987	0.00103896	0.354656	0.355034
3	0	O15235	28S ribosomal protein S12, mitochondrial	MRPS12	KLGPTEGRPQLKGVVLCTFTR	_K[Acetyl (K)]LGPTEGRPQLK[Acetyl (K)]GVVLC[+C2+H3+N+O]TFTR_	K48	KLG	b3	b	3	1	noloss	7163.92	16222.1	16200.6	0.00266192	0.0023224	0.306333	0.306615
3	0.25	O15235	28S ribosomal protein S12, mitochondrial	MRPS12	KLGPTEGRPQLKGVVLCTFTR	_K[Acetyl (K)]LGPTEGRPQLK[Acetyl (K)]GVVLC[+C2+H3+N+O]TFTR_	K48	KLG	b3	b	3	1	noloss	5686.97	12033.9	12016.8	0.00192805	0.00161829	0.32092	0.321229
3	1	O15235	28S ribosomal protein S12, mitochondrial	MRPS12	KLGPTEGRPQLKGVVLCTFTR	_K[Acetyl (K)]LGPTEGRPQLK[Acetyl (K)]GVVLC[+C2+H3+N+O]TFTR_	K48	KLG	b3	b	3	1	noloss	5306.29	12031.6	12015.7	0.00154803	0.00101601	0.306051	0.306332
3	1	O15235	28S ribosomal protein S12, mitochondrial	MRPS12	KPKKPNSANR	_K[Acetyl (K)]PK[Acetyl (K)]K[Acetyl (K)]PNSANR_	K72	KPNSANR	y7	y	7	1	noloss	472.305	1849.13	1839.01	0.0156306	0.001435	0.203454	0.204345
3	2	O15235	28S ribosomal protein S12, mitochondrial	MRPS12	KLGPTEGRPQLKGVVLCTFTR	_K[Acetyl (K)]LGPTEGRPQLK[Acetyl (K)]GVVLC[+C2+H3+N+O]TFTR_	K48	KLG	b3	b	3	1	noloss	4953.83	10389	10374.2	0.00130169	0.00160546	0.322875	0.323188
3	4	O15235	28S ribosomal protein S12, mitochondrial	MRPS12	KLGPTEGRPQLKGVVLCTFTR	_K[Acetyl (K)]LGPTEGRPQLK[Acetyl (K)]GVVLC[+C2+H3+N+O]TFTR_	K48	KLG	b3	b	3	1	noloss	8473.92	14830.5	14805	0.00116995	0.00118993	0.363619	0.364017
1	0	O15305	Phosphomannomutase 2	PMM2	LDKKENIR	_LDK[Acetyl (K)]K[Acetyl (K)]ENIR_	K149	LDK	b3	b	3	1	noloss	2420.04	7430.25	7419.24	0.0261369	0.00146804	0.245682	0.245957
1	0.25	O15305	Phosphomannomutase 2	PMM2	LDKKENIR	_LDK[Acetyl (K)]K[Acetyl (K)]ENIR_	K149	LDK	b3	b	3	1	noloss	3124.96	7326.1	7311.89	0.0197688	0.0029968	0.299009	0.299416
1	1	O15305	Phosphomannomutase 2	PMM2	LDKKENIR	_LDK[Acetyl (K)]K[Acetyl (K)]ENIR_	K149	LDK	b3	b	3	1	noloss	1760.96	4599.64	4591.63	0.0102102	0.00149805	0.276854	0.277203
1	2	O15305	Phosphomannomutase 2	PMM2	LDKKENIR	_LDK[Acetyl (K)]K[Acetyl (K)]ENIR_	K149	LDK	b3	b	3	1	noloss	2214.46	5967.45	5957.38	0.0199115	0.000890573	0.270654	0.270987
1	2	O15305	Phosphomannomutase 2	PMM2	LDKKENIR	_LDK[Acetyl (K)]K[Acetyl (K)]ENIR_	K150	KENIR	y5	y	5	1	noloss	121.165	5645.75	5643.99	0.069817	0.000890573	0.0210103	0.0210167
1	4	O15305	Phosphomannomutase 2	PMM2	LDKKENIR	_LDK[Acetyl (K)]K[Acetyl (K)]ENIR_	K149	LDK	b3	b	3	1	noloss	2129.55	5823.54	5813.86	0.0321921	0.00177941	0.267764	0.268091
2	0	O15305	Phosphomannomutase 2	PMM2	LDKKENIR	_LDK[Acetyl (K)]K[Acetyl (K)]ENIR_	K149	LDK	b3	b	3	1	noloss	2275.87	6716.08	6705.73	0.0580273	0.00149426	0.253101	0.253392
2	0	O15305	Phosphomannomutase 2	PMM2	LDKKENIR	_LDK[Acetyl (K)]K[Acetyl (K)]ENIR_	K150	KENIR	y5	y	5	1	noloss	419.443	5723.37	5717.26	0.0580273	0.00149426	0.0682819	0.0683499
2	0.25	O15305	Phosphomannomutase 2	PMM2	LDKKENIR	_LDK[Acetyl (K)]K[Acetyl (K)]ENIR_	K149	LDK	b3	b	3	1	noloss	4557.15	7260.64	7239.91	0.00923695	0.00176701	0.385618	0.386295
2	0.25	O15305	Phosphomannomutase 2	PMM2	LDKKENIR	_LDK[Acetyl (K)]K[Acetyl (K)]ENIR_	K150	KENIR	y5	y	5	1	noloss	370.709	6274.18	6268.78	0.099485	0.00176701	0.0557885	0.0558339
2	1	O15305	Phosphomannomutase 2	PMM2	LDKKENIR	_LDK[Acetyl (K)]K[Acetyl (K)]ENIR_	K149	LDK	b3	b	3	1	noloss	2312.64	7905.82	7895.3	0.0230144	0.00137427	0.22632	0.226553
2	1	O15305	Phosphomannomutase 2	PMM2	LDKKENIR	_LDK[Acetyl (K)]K[Acetyl (K)]ENIR_	K150	KENIR	y5	y	5	1	noloss	241.939	4556.32	4552.8	0.0848198	0.00137427	0.0504223	0.0504594
2	2	O15305	Phosphomannomutase 2	PMM2	LDKKENIR	_LDK[Acetyl (K)]K[Acetyl (K)]ENIR_	K149	LDK	b3	b	3	1	noloss	1896.8	10486	10477.4	0.0814049	0.00787652	0.15318	0.153287
2	4	O15305	Phosphomannomutase 2	PMM2	LDKKENIR	_LDK[Acetyl (K)]K[Acetyl (K)]ENIR_	K149	LDK	b3	b	3	1	noloss	2169.03	6566.7	6556.84	0.0154222	0.00130018	0.248294	0.248575
3	0.25	O15305	Phosphomannomutase 2	PMM2	LDKKENIR	_LDK[Acetyl (K)]K[Acetyl (K)]ENIR_	K149	LDK	b3	b	3	1	noloss	2071.04	5927.5	5918.08	0.0260376	0.00202721	0.258927	0.259233
3	1	O15305	Phosphomannomutase 2	PMM2	LDKKENIR	_LDK[Acetyl (K)]K[Acetyl (K)]ENIR_	K149	LDK	b3	b	3	1	noloss	1144.98	7713.79	7708.58	0.0524566	0.000875669	0.129248	0.129324
3	2	O15305	Phosphomannomutase 2	PMM2	LDKKENIR	_LDK[Acetyl (K)]K[Acetyl (K)]ENIR_	K149	LDK	b3	b	3	1	noloss	2059.22	7747.61	7738.24	0.0424274	0.00133823	0.209978	0.210179
1	0	O15347	High mobility group protein B3	HMGB3	MAKADKVR	_MAK[Acetyl (K)]ADK[Acetyl (K)]VR_	K65	MAK	b3	b	3	1	noloss	617.603	5940.7	5933.32	0.0106222	3.1406e-05	0.0941711	0.0942773
1	0.25	O15347	High mobility group protein B3	HMGB3	MAKADKVR	_MAK[Acetyl (K)]ADK[Acetyl (K)]VR_	K65	MAK	b3	b	3	1	noloss	567.952	6174.95	6168.16	0.00824538	0.00013569	0.0842296	0.0843145
1	1	O15347	High mobility group protein B3	HMGB3	MAKADKVR	_MAK[Acetyl (K)]ADK[Acetyl (K)]VR_	K65	MAK	b3	b	3	1	noloss	905.964	6496.37	6485.53	0.00820383	0.000776424	0.122389	0.122568
1	2	O15347	High mobility group protein B3	HMGB3	MAKADKVR	_MAK[Acetyl (K)]ADK[Acetyl (K)]VR_	K65	MAK	b3	b	3	1	noloss	285.768	8895.12	8891.7	0.0295787	1.76302e-06	0.0311264	0.031138
1	4	O15347	High mobility group protein B3	HMGB3	MAKADKVR	_MAK[Acetyl (K)]ADK[Acetyl (K)]VR_	K65	MAK	b3	b	3	1	noloss	684.15	9818.41	9810.23	0.00834525	2.08668e-05	0.0651413	0.0651921
2	0	O15347	High mobility group protein B3	HMGB3	MAKADKVR	_MAK[Acetyl (K)]ADK[Acetyl (K)]VR_	K65	MAK	b3	b	3	1	noloss	450.013	9707.7	9702.32	0.0088079	6.05645e-05	0.0443026	0.0443261
2	0.25	O15347	High mobility group protein B3	HMGB3	MAKADKVR	_MAK[Acetyl (K)]ADK[Acetyl (K)]VR_	K65	MAK	b3	b	3	1	noloss	1157.73	6753.17	6739.33	0.00885368	6.14608e-05	0.146346	0.146602
2	1	O15347	High mobility group protein B3	HMGB3	MAKADKVR	_MAK[Acetyl (K)]ADK[Acetyl (K)]VR_	K65	MAK	b3	b	3	1	noloss	548.557	8897.02	8890.46	0.00557031	0.000105014	0.0580755	0.0581159
2	2	O15347	High mobility group protein B3	HMGB3	MAKADKVR	_MAK[Acetyl (K)]ADK[Acetyl (K)]VR_	K65	MAK	b3	b	3	1	noloss	684.682	10519.8	10511.6	0.0104463	6.94215e-05	0.0611078	0.0611525
2	4	O15347	High mobility group protein B3	HMGB3	MAKADKVR	_MAK[Acetyl (K)]ADK[Acetyl (K)]VR_	K65	MAK	b3	b	3	1	noloss	796.758	9604.22	9594.69	0.00852288	1.8624e-07	0.0766042	0.0766744
3	0	O15347	High mobility group protein B3	HMGB3	MAKADKVR	_MAK[Acetyl (K)]ADK[Acetyl (K)]VR_	K65	MAK	b3	b	3	1	noloss	1023.88	8787.7	8775.46	0.0115258	8.43149e-05	0.104354	0.104485
3	0.25	O15347	High mobility group protein B3	HMGB3	MAKADKVR	_MAK[Acetyl (K)]ADK[Acetyl (K)]VR_	K65	MAK	b3	b	3	1	noloss	429.286	7881.02	7875.89	0.00519935	0.000171471	0.0516571	0.051689
3	1	O15347	High mobility group protein B3	HMGB3	MAKADKVR	_MAK[Acetyl (K)]ADK[Acetyl (K)]VR_	K65	MAK	b3	b	3	1	noloss	810.761	10866.2	10856.5	0.0164795	7.59098e-06	0.0694327	0.0694904
3	2	O15347	High mobility group protein B3	HMGB3	MAKADKVR	_MAK[Acetyl (K)]ADK[Acetyl (K)]VR_	K65	MAK	b3	b	3	1	noloss	407.624	6592.79	6587.92	0.007711	4.01299e-06	0.0582285	0.0582691
3	4	O15347	High mobility group protein B3	HMGB3	MAKADKVR	_MAK[Acetyl (K)]ADK[Acetyl (K)]VR_	K65	MAK	b3	b	3	1	noloss	2170.04	15000.3	14974.4	0.00710024	0.000447696	0.126383	0.126574
1	0	O15355	Protein phosphatase 1G	PPM1G	GKQLIVANAGDSR	_GK[Acetyl (K)]QLIVANAGDSR_	K339	GKQ	b3	b	3	1	noloss	2631.66	32649.4	32641	0.000562646	0.000145398	0.0745914	0.0746092
1	0	O15355	Protein phosphatase 1G	PPM1G	GKQLIVANAGDSR	_GK[Acetyl (K)]QLIVANAGDSR_	K339	GKQL	b4	b	4	1	noloss	807.266	17682.1	17677.1	0.000562646	0.000145398	0.0436612	0.043673
1	0	O15355	Protein phosphatase 1G	PPM1G	VVDFIQSKISQR	_VVDFIQSK[Acetyl (K)]ISQR_	K459	KISQR	y5	y	5	1	noloss	245.715	1045.03	1041.84	0.0402968	0.000413972	0.190367	0.190838
1	0.25	O15355	Protein phosphatase 1G	PPM1G	GKQLIVANAGDSR	_GK[Acetyl (K)]QLIVANAGDSR_	K339	GKQ	b3	b	3	1	noloss	1984.65	20776.4	20770	0.00104903	0.000121742	0.087195	0.0872193
1	0.25	O15355	Protein phosphatase 1G	PPM1G	GKQLIVANAGDSR	_GK[Acetyl (K)]QLIVANAGDSR_	K339	GKQL	b4	b	4	1	noloss	234.568	12769.9	12768.5	0.00104903	0.000121742	0.0180374	0.0180394
1	0.25	O15355	Protein phosphatase 1G	PPM1G	VVDFIQSKISQR	_VVDFIQSK[Acetyl (K)]ISQR_	K459	KISQR	y5	y	5	1	noloss	127.991	828.323	826.663	0.0655116	0.000424045	0.133838	0.13407
1	1	O15355	Protein phosphatase 1G	PPM1G	GKQLIVANAGDSR	_GK[Acetyl (K)]QLIVANAGDSR_	K339	GKQ	b3	b	3	1	noloss	2658.52	25155.7	25147.2	0.000867898	0.000482525	0.0955813	0.0956106
1	1	O15355	Protein phosphatase 1G	PPM1G	GKQLIVANAGDSR	_GK[Acetyl (K)]QLIVANAGDSR_	K339	GKQL	b4	b	4	1	noloss	238.231	14809.2	14807.8	0.000867898	0.000482525	0.015832	0.0158335
1	1	O15355	Protein phosphatase 1G	PPM1G	VVDFIQSKISQR	_VVDFIQSK[Acetyl (K)]ISQR_	K459	KISQR	y5	y	5	1	noloss	150.295	966.6	964.652	0.018401	0.000790585	0.134565	0.1348
1	2	O15355	Protein phosphatase 1G	PPM1G	GKQLIVANAGDSR	_GK[Acetyl (K)]QLIVANAGDSR_	K339	GKQ	b3	b	3	1	noloss	2506.15	32444.6	32436.6	0.000958062	5.45573e-06	0.071705	0.0717215
1	2	O15355	Protein phosphatase 1G	PPM1G	GKQLIVANAGDSR	_GK[Acetyl (K)]QLIVANAGDSR_	K339	GKQL	b4	b	4	1	noloss	103.827	18154.3	18153.7	0.000958062	5.45573e-06	0.00568663	0.00568683
1	2	O15355	Protein phosphatase 1G	PPM1G	VVDFIQSKISQR	_VVDFIQSK[Acetyl (K)]ISQR_	K459	KISQR	y5	y	5	1	noloss	213.317	1000.78	998.012	0.0328844	0.000101783	0.175701	0.176102
1	4	O15355	Protein phosphatase 1G	PPM1G	GKQLIVANAGDSR	_GK[Acetyl (K)]QLIVANAGDSR_	K339	GKQ	b3	b	3	1	noloss	2010	20630.7	20624.2	0.000720038	4.1716e-05	0.0887784	0.0888036
1	4	O15355	Protein phosphatase 1G	PPM1G	GKQLIVANAGDSR	_GK[Acetyl (K)]QLIVANAGDSR_	K339	GKQL	b4	b	4	1	noloss	115.806	12047.3	12046.6	0.000720038	4.1716e-05	0.00952102	0.00952158
1	4	O15355	Protein phosphatase 1G	PPM1G	VVDFIQSKISQR	_VVDFIQSK[Acetyl (K)]ISQR_	K459	KISQR	y5	y	5	1	noloss	99.5084	761.102	759.812	0.0213093	0.000789865	0.115625	0.115799
2	0	O15355	Protein phosphatase 1G	PPM1G	GKQLIVANAGDSR	_GK[Acetyl (K)]QLIVANAGDSR_	K339	GKQ	b3	b	3	1	noloss	3106.93	30734.3	30724.3	0.000446414	0.000164684	0.0918091	0.0918361
2	0	O15355	Protein phosphatase 1G	PPM1G	GKQLIVANAGDSR	_GK[Acetyl (K)]QLIVANAGDSR_	K339	GKQL	b4	b	4	1	noloss	492.016	18850.7	18847.7	0.000446414	0.000164684	0.0254367	0.0254407
2	0	O15355	Protein phosphatase 1G	PPM1G	VVDFIQSKISQR	_VVDFIQSK[Acetyl (K)]ISQR_	K459	KISQR	y5	y	5	1	noloss	295.356	1149.67	1145.84	0.0322048	0.000596424	0.204395	0.204938
2	0.25	O15355	Protein phosphatase 1G	PPM1G	GKQLIVANAGDSR	_GK[Acetyl (K)]QLIVANAGDSR_	K339	GKQ	b3	b	3	1	noloss	1388.15	24106.1	24101.7	0.000657317	1.17982e-05	0.0544495	0.054459
2	0.25	O15355	Protein phosphatase 1G	PPM1G	GKQLIVANAGDSR	_GK[Acetyl (K)]QLIVANAGDSR_	K339	GKQL	b4	b	4	1	noloss	228.134	13656.9	13655.5	0.000657317	1.17982e-05	0.0164302	0.0164319
2	0.25	O15355	Protein phosphatase 1G	PPM1G	VVDFIQSKISQR	_VVDFIQSK[Acetyl (K)]ISQR_	K459	KISQR	y5	y	5	1	noloss	78.9446	915.434	914.411	0.0632416	0.000349635	0.0793909	0.0794727
2	1	O15355	Protein phosphatase 1G	PPM1G	GKQLIVANAGDSR	_GK[Acetyl (K)]QLIVANAGDSR_	K339	GKQ	b3	b	3	1	noloss	1225.13	19506	19502	0.00140432	0.00031329	0.0590965	0.0591077
2	1	O15355	Protein phosphatase 1G	PPM1G	GKQLIVANAGDSR	_GK[Acetyl (K)]QLIVANAGDSR_	K339	GKQL	b4	b	4	1	noloss	401.964	12172.9	12170.4	0.00140432	0.00031329	0.0319657	0.031972
2	1	O15355	Protein phosphatase 1G	PPM1G	VVDFIQSKISQR	_VVDFIQSK[Acetyl (K)]ISQR_	K459	KISQR	y5	y	5	1	noloss	300.003	929.918	926.029	0.0199542	0.000843251	0.243921	0.244694
2	2	O15355	Protein phosphatase 1G	PPM1G	GKQLIVANAGDSR	_GK[Acetyl (K)]QLIVANAGDSR_	K339	GKQ	b3	b	3	1	noloss	2429.55	29207	29199.2	0.000353891	5.07196e-05	0.0767956	0.0768145
2	2	O15355	Protein phosphatase 1G	PPM1G	GKQLIVANAGDSR	_GK[Acetyl (K)]QLIVANAGDSR_	K339	GKQL	b4	b	4	1	noloss	496.781	18131.6	18128.5	0.000353891	5.07196e-05	0.026668	0.0266724
2	2	O15355	Protein phosphatase 1G	PPM1G	VVDFIQSKISQR	_VVDFIQSK[Acetyl (K)]ISQR_	K459	KISQR	y5	y	5	1	noloss	278.328	686.207	682.599	0.0192628	0.000146114	0.288562	0.289646
2	4	O15355	Protein phosphatase 1G	PPM1G	GKQLIVANAGDSR	_GK[Acetyl (K)]QLIVANAGDSR_	K339	GKQ	b3	b	3	1	noloss	2246.39	22233.9	22226.7	0.00108427	1.49123e-07	0.0917634	0.0917903
2	4	O15355	Protein phosphatase 1G	PPM1G	GKQLIVANAGDSR	_GK[Acetyl (K)]QLIVANAGDSR_	K339	GKQL	b4	b	4	1	noloss	338.504	12890.2	12888.1	0.00108427	1.49123e-07	0.0255886	0.0255926
2	4	O15355	Protein phosphatase 1G	PPM1G	VVDFIQSKISQR	_VVDFIQSK[Acetyl (K)]ISQR_	K459	KISQR	y5	y	5	1	noloss	206.809	1188.12	1185.44	0.0280396	0.000718127	0.148257	0.148543
3	0	O15355	Protein phosphatase 1G	PPM1G	GKQLIVANAGDSR	_GK[Acetyl (K)]QLIVANAGDSR_	K339	GKQ	b3	b	3	1	noloss	2607.52	30384.2	30375.8	0.000857733	7.22464e-05	0.0790356	0.0790556
3	0	O15355	Protein phosphatase 1G	PPM1G	GKQLIVANAGDSR	_GK[Acetyl (K)]QLIVANAGDSR_	K339	GKQL	b4	b	4	1	noloss	382.304	19537	19534.7	0.000857733	7.22464e-05	0.0191926	0.0191949
3	0	O15355	Protein phosphatase 1G	PPM1G	VVDFIQSKISQR	_VVDFIQSK[Acetyl (K)]ISQR_	K459	KISQR	y5	y	5	1	noloss	639.543	1360.17	1351.88	0.0351778	0.000421051	0.319817	0.321148
3	0.25	O15355	Protein phosphatase 1G	PPM1G	GKQLIVANAGDSR	_GK[Acetyl (K)]QLIVANAGDSR_	K339	GKQ	b3	b	3	1	noloss	960.444	20519.3	20516.2	0.00181537	0.000131377	0.044714	0.0447204
3	0.25	O15355	Protein phosphatase 1G	PPM1G	GKQLIVANAGDSR	_GK[Acetyl (K)]QLIVANAGDSR_	K339	GKQL	b4	b	4	1	noloss	540.519	11905.8	11902.4	0.00181537	0.000131377	0.0434281	0.0434398
3	0.25	O15355	Protein phosphatase 1G	PPM1G	VVDFIQSKISQR	_VVDFIQSK[Acetyl (K)]ISQR_	K459	KISQR	y5	y	5	1	noloss	185.459	1307.14	1304.73	0.0224996	0.000415516	0.124253	0.124453
3	1	O15355	Protein phosphatase 1G	PPM1G	GKQLIVANAGDSR	_GK[Acetyl (K)]QLIVANAGDSR_	K339	GKQ	b3	b	3	1	noloss	1466.95	26164.7	26160	0.0010162	4.55218e-06	0.0530893	0.0530983
3	1	O15355	Protein phosphatase 1G	PPM1G	GKQLIVANAGDSR	_GK[Acetyl (K)]QLIVANAGDSR_	K339	GKQL	b4	b	4	1	noloss	140.39	15388.2	15387.3	0.0010162	4.55218e-06	0.00904078	0.00904129
3	1	O15355	Protein phosphatase 1G	PPM1G	VVDFIQSKISQR	_VVDFIQSK[Acetyl (K)]ISQR_	K459	KISQR	y5	y	5	1	noloss	72.2485	1135.78	1134.84	0.0425401	0.000102304	0.0598071	0.0598535
3	2	O15355	Protein phosphatase 1G	PPM1G	GKQLIVANAGDSR	_GK[Acetyl (K)]QLIVANAGDSR_	K339	GKQ	b3	b	3	1	noloss	1594.01	22876.8	22871.7	0.000937123	8.6982e-06	0.0651392	0.0651528
3	2	O15355	Protein phosphatase 1G	PPM1G	GKQLIVANAGDSR	_GK[Acetyl (K)]QLIVANAGDSR_	K339	GKQL	b4	b	4	1	noloss	239.45	13155.4	13153.9	0.000937123	8.6982e-06	0.0178763	0.0178782
3	2	O15355	Protein phosphatase 1G	PPM1G	VVDFIQSKISQR	_VVDFIQSK[Acetyl (K)]ISQR_	K459	KISQR	y5	y	5	1	noloss	33.0659	796.86	796.431	0.0387428	0.000231877	0.039842	0.0398626
3	4	O15355	Protein phosphatase 1G	PPM1G	GKQLIVANAGDSR	_GK[Acetyl (K)]QLIVANAGDSR_	K339	GKQ	b3	b	3	1	noloss	1812.92	21076.4	21070.6	0.00117334	0.000435838	0.0792036	0.0792236
3	4	O15355	Protein phosphatase 1G	PPM1G	GKQLIVANAGDSR	_GK[Acetyl (K)]QLIVANAGDSR_	K339	GKQL	b4	b	4	1	noloss	104.509	12959.5	12958.9	0.00117334	0.000435838	0.00799973	0.00800013
3	4	O15355	Protein phosphatase 1G	PPM1G	VVDFIQSKISQR	_VVDFIQSK[Acetyl (K)]ISQR_	K459	KISQR	y5	y	5	1	noloss	392.481	858.761	853.673	0.0636856	0.000846339	0.313673	0.314954
1	0	O15371	Eukaryotic translation initiation factor 3 subunit D	EIF3D	GKYLILKDPNKQVIR	_GK[Acetyl (K)]YLILK[Acetyl (K)]DPNK[Acetyl (K)]QVIR_	K505	GKY	b3	b	3	1	noloss	1105.54	10283.6	10278.7	0.0397775	0.000474311	0.0970696	0.0971115
1	0	O15371	Eukaryotic translation initiation factor 3 subunit D	EIF3D	LGKVADWTGATYQDKR	_LGK[Acetyl (K)]VADWTGATYQDK[Acetyl (K)]R_	K41	LGK	b3	b	3	1	noloss	21878.2	42725.5	42659.8	0.00014435	5.68316e-06	0.338653	0.338998
1	0	O15371	Eukaryotic translation initiation factor 3 subunit D	EIF3D	LQKKFQKQFGVR	_LQK[Acetyl (K)]K[Acetyl (K)]FQK[Acetyl (K)]QFGVR_	K138	LQK	b3	b	3	1	NH3	275.91	3073.92	3072.64	0.00302149	0.000365066	0.0823653	0.0823966
1	0	O15371	Eukaryotic translation initiation factor 3 subunit D	EIF3D	LQKKFQKQFGVR	_LQK[Acetyl (K)]K[Acetyl (K)]FQK[Acetyl (K)]QFGVR_	K138	LQK	b3	b	3	1	noloss	1667.68	9660.97	9653.27	0.0317088	0.000171505	0.147209	0.147309
1	0	O15371	Eukaryotic translation initiation factor 3 subunit D	EIF3D	LQKKFQKQFGVR	_LQK[Acetyl (K)]K[Acetyl (K)]FQK[Acetyl (K)]QFGVR_	K142	FQKQFGVR	y8	y	8	1	noloss	4232.78	12112.9	11909.8	0.0317088	0.000171505	0.258953	0.262211
1	0	O15371	Eukaryotic translation initiation factor 3 subunit D	EIF3D	LQKKFQKQFGVR	_LQK[Acetyl (K)]K[Acetyl (K)]FQK[Acetyl (K)]QFGVR_	K142	KQFGVR	y6	y	6	1	noloss	471.887	6476.81	6467.28	0.0317088	0.000171505	0.0679101	0.0680034
1	0	O15371	Eukaryotic translation initiation factor 3 subunit D	EIF3D	LQKKFQKQFGVR	_LQK[Acetyl (K)]K[Acetyl (K)]FQK[Acetyl (K)]QFGVR_	K142	QKQFGVR	y7	y	7	1	noloss	2443.57	7774.97	7702.09	0.0317088	0.000171505	0.239131	0.240849
1	0	O15371	Eukaryotic translation initiation factor 3 subunit D	EIF3D	VGSKLFFDKR	_VGSK[Acetyl (K)]LFFDK[Acetyl (K)]R_	K275	VGSK	b4	b	4	1	H2O	3049.19	42914.1	42899.8	0.000481434	0.000440857	0.0663397	0.0663603
1	0.25	O15371	Eukaryotic translation initiation factor 3 subunit D	EIF3D	GKYLILKDPNKQVIR	_GK[Acetyl (K)]YLILK[Acetyl (K)]DPNK[Acetyl (K)]QVIR_	K505	GKY	b3	b	3	1	noloss	480.743	6636.69	6634.55	0.00144927	0.000162188	0.0675444	0.0675647
1	0.25	O15371	Eukaryotic translation initiation factor 3 subunit D	EIF3D	LGKVADWTGATYQDKR	_LGK[Acetyl (K)]VADWTGATYQDK[Acetyl (K)]R_	K41	LGK	b3	b	3	1	noloss	14158.7	31861.3	31818.7	5.17666e-05	4.70953e-06	0.307664	0.307948
1	0.25	O15371	Eukaryotic translation initiation factor 3 subunit D	EIF3D	LQKKFQKQFGVR	_LQK[Acetyl (K)]K[Acetyl (K)]FQK[Acetyl (K)]QFGVR_	K138	LQK	b3	b	3	1	NH3	194.159	2902.69	2901.79	0.00186627	5.26454e-05	0.0626956	0.0627138
1	0.25	O15371	Eukaryotic translation initiation factor 3 subunit D	EIF3D	LQKKFQKQFGVR	_LQK[Acetyl (K)]K[Acetyl (K)]FQK[Acetyl (K)]QFGVR_	K138	LQK	b3	b	3	1	noloss	648.739	6175.52	6172.53	0.0843558	0.000112586	0.0950636	0.0951053
1	0.25	O15371	Eukaryotic translation initiation factor 3 subunit D	EIF3D	LQKKFQKQFGVR	_LQK[Acetyl (K)]K[Acetyl (K)]FQK[Acetyl (K)]QFGVR_	K142	FQKQFGVR	y8	y	8	1	noloss	3392.01	8574.91	8412.15	0.0843558	0.000112586	0.283449	0.287357
1	0.25	O15371	Eukaryotic translation initiation factor 3 subunit D	EIF3D	LQKKFQKQFGVR	_LQK[Acetyl (K)]K[Acetyl (K)]FQK[Acetyl (K)]QFGVR_	K142	KQFGVR	y6	y	6	1	noloss	193.765	4274.12	4270.2	0.00232181	0.000112586	0.0433684	0.0434065
1	0.25	O15371	Eukaryotic translation initiation factor 3 subunit D	EIF3D	LQKKFQKQFGVR	_LQK[Acetyl (K)]K[Acetyl (K)]FQK[Acetyl (K)]QFGVR_	K142	QKQFGVR	y7	y	7	1	noloss	2110.12	5665.32	5602.38	0.0843558	0.000112586	0.271383	0.273597
1	0.25	O15371	Eukaryotic translation initiation factor 3 subunit D	EIF3D	VGSKLFFDKR	_VGSK[Acetyl (K)]LFFDK[Acetyl (K)]R_	K275	VGSK	b4	b	4	1	H2O	2079.07	48511.4	48501.6	0.00175293	0.000321531	0.0410961	0.041104
1	1	O15371	Eukaryotic translation initiation factor 3 subunit D	EIF3D	GKYLILKDPNKQVIR	_GK[Acetyl (K)]YLILK[Acetyl (K)]DPNK[Acetyl (K)]QVIR_	K505	GKY	b3	b	3	1	noloss	324.526	7557.88	7556.44	0.0017045	0.000512764	0.041171	0.0411785
1	1	O15371	Eukaryotic translation initiation factor 3 subunit D	EIF3D	LGKVADWTGATYQDKR	_LGK[Acetyl (K)]VADWTGATYQDK[Acetyl (K)]R_	K41	LGK	b3	b	3	1	noloss	12571.7	40975	40937.2	7.63071e-06	2.4945e-11	0.234781	0.234946
1	1	O15371	Eukaryotic translation initiation factor 3 subunit D	EIF3D	LQKKFQKQFGVR	_LQK[Acetyl (K)]K[Acetyl (K)]FQK[Acetyl (K)]QFGVR_	K138	LQK	b3	b	3	1	NH3	181.077	2403.69	2402.85	0.00145208	7.74403e-08	0.0700555	0.0700782
1	1	O15371	Eukaryotic translation initiation factor 3 subunit D	EIF3D	LQKKFQKQFGVR	_LQK[Acetyl (K)]K[Acetyl (K)]FQK[Acetyl (K)]QFGVR_	K138	LQK	b3	b	3	1	noloss	2955.44	6959.34	6945.71	0.00145208	0.000690377	0.298084	0.298495
1	1	O15371	Eukaryotic translation initiation factor 3 subunit D	EIF3D	LQKKFQKQFGVR	_LQK[Acetyl (K)]K[Acetyl (K)]FQK[Acetyl (K)]QFGVR_	K142	FQKQFGVR	y8	y	8	1	noloss	4282.91	10627.3	10421.8	0.0914895	0.000690377	0.287247	0.291261
1	1	O15371	Eukaryotic translation initiation factor 3 subunit D	EIF3D	LQKKFQKQFGVR	_LQK[Acetyl (K)]K[Acetyl (K)]FQK[Acetyl (K)]QFGVR_	K142	QKQFGVR	y7	y	7	1	noloss	2087.36	6125.54	6063.27	0.0914895	0.000690377	0.254157	0.256098
1	1	O15371	Eukaryotic translation initiation factor 3 subunit D	EIF3D	VGSKLFFDKR	_VGSK[Acetyl (K)]LFFDK[Acetyl (K)]R_	K275	VGSK	b4	b	4	1	H2O	864.785	44550.2	44546.1	0.00150552	0.00152438	0.0190418	0.0190435
1	2	O15371	Eukaryotic translation initiation factor 3 subunit D	EIF3D	GKYLILKDPNKQVIR	_GK[Acetyl (K)]YLILK[Acetyl (K)]DPNK[Acetyl (K)]QVIR_	K505	GKY	b3	b	3	1	noloss	622.94	9049.59	9046.82	0.000960879	0.000291765	0.064403	0.0644214
1	2	O15371	Eukaryotic translation initiation factor 3 subunit D	EIF3D	LGKVADWTGATYQDKR	_LGK[Acetyl (K)]VADWTGATYQDK[Acetyl (K)]R_	K41	LGK	b3	b	3	1	noloss	11960.3	34309	34273.1	7.79853e-05	1.3341e-05	0.258494	0.258695
1	2	O15371	Eukaryotic translation initiation factor 3 subunit D	EIF3D	LQKKFQKQFGVR	_LQK[Acetyl (K)]K[Acetyl (K)]FQK[Acetyl (K)]QFGVR_	K138	LQK	b3	b	3	1	NH3	223.587	2255.99	2254.96	0.00223224	0.000133588	0.0901712	0.0902088
1	2	O15371	Eukaryotic translation initiation factor 3 subunit D	EIF3D	LQKKFQKQFGVR	_LQK[Acetyl (K)]K[Acetyl (K)]FQK[Acetyl (K)]QFGVR_	K138	LQK	b3	b	3	1	noloss	1058.11	6594.55	6589.67	0.062969	1.76204e-05	0.138266	0.138355
1	2	O15371	Eukaryotic translation initiation factor 3 subunit D	EIF3D	LQKKFQKQFGVR	_LQK[Acetyl (K)]K[Acetyl (K)]FQK[Acetyl (K)]QFGVR_	K142	FQKQFGVR	y8	y	8	1	noloss	5288.66	10857.1	10603.3	0.062969	1.76204e-05	0.327558	0.332788
1	2	O15371	Eukaryotic translation initiation factor 3 subunit D	EIF3D	LQKKFQKQFGVR	_LQK[Acetyl (K)]K[Acetyl (K)]FQK[Acetyl (K)]QFGVR_	K142	KQFGVR	y6	y	6	1	noloss	55.4963	5084.41	5083.29	0.062969	1.76204e-05	0.0107971	0.0107995
1	2	O15371	Eukaryotic translation initiation factor 3 subunit D	EIF3D	LQKKFQKQFGVR	_LQK[Acetyl (K)]K[Acetyl (K)]FQK[Acetyl (K)]QFGVR_	K142	QKQFGVR	y7	y	7	1	noloss	2255.61	6523.51	6456.23	0.062969	1.76204e-05	0.256929	0.258914
1	2	O15371	Eukaryotic translation initiation factor 3 subunit D	EIF3D	VGSKLFFDKR	_VGSK[Acetyl (K)]LFFDK[Acetyl (K)]R_	K275	VGSK	b4	b	4	1	H2O	1356.17	56042.7	56036.3	0.00161352	0.000707006	0.0236272	0.0236298
1	4	O15371	Eukaryotic translation initiation factor 3 subunit D	EIF3D	GKYLILKDPNKQVIR	_GK[Acetyl (K)]YLILK[Acetyl (K)]DPNK[Acetyl (K)]QVIR_	K505	GKY	b3	b	3	1	noloss	544.476	10350.8	10348.3	0.0011707	0.000188208	0.0499738	0.0499849
1	4	O15371	Eukaryotic translation initiation factor 3 subunit D	EIF3D	LGKVADWTGATYQDKR	_LGK[Acetyl (K)]VADWTGATYQDK[Acetyl (K)]R_	K41	LGK	b3	b	3	1	noloss	14499.8	31486.1	31442.5	3.55302e-06	1.21379e-08	0.31531	0.315609
1	4	O15371	Eukaryotic translation initiation factor 3 subunit D	EIF3D	LQKKFQKQFGVR	_LQK[Acetyl (K)]K[Acetyl (K)]FQK[Acetyl (K)]QFGVR_	K138	LQK	b3	b	3	1	NH3	286.537	3269.17	3267.84	0.00344365	6.11118e-06	0.0805853	0.0806152
1	4	O15371	Eukaryotic translation initiation factor 3 subunit D	EIF3D	LQKKFQKQFGVR	_LQK[Acetyl (K)]K[Acetyl (K)]FQK[Acetyl (K)]QFGVR_	K138	LQK	b3	b	3	1	noloss	366.004	8492.68	8490.99	0.00344365	5.46061e-05	0.0413159	0.0413238
1	4	O15371	Eukaryotic translation initiation factor 3 subunit D	EIF3D	LQKKFQKQFGVR	_LQK[Acetyl (K)]K[Acetyl (K)]FQK[Acetyl (K)]QFGVR_	K142	FQKQFGVR	y8	y	8	1	noloss	5125.83	12905.9	12659.9	0.0503973	5.46061e-05	0.284268	0.288199
1	4	O15371	Eukaryotic translation initiation factor 3 subunit D	EIF3D	LQKKFQKQFGVR	_LQK[Acetyl (K)]K[Acetyl (K)]FQK[Acetyl (K)]QFGVR_	K142	KQFGVR	y6	y	6	1	noloss	42.7203	6243.31	6242.45	0.0503973	5.46061e-05	0.00679608	0.00679701
1	4	O15371	Eukaryotic translation initiation factor 3 subunit D	EIF3D	LQKKFQKQFGVR	_LQK[Acetyl (K)]K[Acetyl (K)]FQK[Acetyl (K)]QFGVR_	K142	QKQFGVR	y7	y	7	1	noloss	1552.7	7196.26	7149.95	0.0503973	5.46061e-05	0.177473	0.178417
1	4	O15371	Eukaryotic translation initiation factor 3 subunit D	EIF3D	VGSKLFFDKR	_VGSK[Acetyl (K)]LFFDK[Acetyl (K)]R_	K275	VGSK	b4	b	4	1	H2O	2159.64	48197.2	48187.1	0.00126937	0.000193624	0.0428868	0.0428954
2	0	O15371	Eukaryotic translation initiation factor 3 subunit D	EIF3D	GKYLILKDPNKQVIR	_GK[Acetyl (K)]YLILK[Acetyl (K)]DPNK[Acetyl (K)]QVIR_	K505	GKY	b3	b	3	1	noloss	830.304	3842.6	3838.91	0.000896812	0.000860831	0.177685	0.177825
2	0	O15371	Eukaryotic translation initiation factor 3 subunit D	EIF3D	LGKVADWTGATYQDKR	_LGK[Acetyl (K)]VADWTGATYQDK[Acetyl (K)]R_	K41	LGK	b3	b	3	1	noloss	19100.8	41008.2	40950.8	1.28225e-05	5.85639e-07	0.31777	0.318073
2	0	O15371	Eukaryotic translation initiation factor 3 subunit D	EIF3D	LGKVADWTGATYQDKR	_LGK[Acetyl (K)]VADWTGATYQDK[Acetyl (K)]R_	K53	DKR	y3	y	3	1	noloss	2433.03	8569.98	8557.9	0.0493459	5.85639e-07	0.221124	0.221367
2	0	O15371	Eukaryotic translation initiation factor 3 subunit D	EIF3D	LGKVADWTGATYQDKR	_LGK[Acetyl (K)]VADWTGATYQDK[Acetyl (K)]R_	K53	GATYQDKR	y8	y	8	1	noloss	1300	21356.1	21309.6	0.0493459	0.000201409	0.0573797	0.0574976
2	0	O15371	Eukaryotic translation initiation factor 3 subunit D	EIF3D	LGKVADWTGATYQDKR	_LGK[Acetyl (K)]VADWTGATYQDK[Acetyl (K)]R_	K53	QDKR	y4	y	4	1	noloss	691.551	12286.1	12279.9	0.0493459	5.85639e-07	0.0532879	0.0533135
2	0	O15371	Eukaryotic translation initiation factor 3 subunit D	EIF3D	LGKVADWTGATYQDKR	_LGK[Acetyl (K)]VADWTGATYQDK[Acetyl (K)]R_	K53	TYQDKR	y6	y	6	1	noloss	11.9993	8386.81	8386.51	0.0493459	5.85639e-07	0.00142868	0.00142874
2	0	O15371	Eukaryotic translation initiation factor 3 subunit D	EIF3D	LGKVADWTGATYQDKR	_LGK[Acetyl (K)]VADWTGATYQDK[Acetyl (K)]R_	K53	YQDKR	y5	y	5	1	noloss	9202.08	11195.4	11027.6	0.0493459	5.85639e-07	0.451138	0.454881
2	0	O15371	Eukaryotic translation initiation factor 3 subunit D	EIF3D	LQKKFQKQFGVR	_LQK[Acetyl (K)]K[Acetyl (K)]FQK[Acetyl (K)]QFGVR_	K138	LQK	b3	b	3	1	NH3	217.099	2085.49	2084.49	0.00343598	0.000215779	0.0942845	0.0943255
2	0	O15371	Eukaryotic translation initiation factor 3 subunit D	EIF3D	LQKKFQKQFGVR	_LQK[Acetyl (K)]K[Acetyl (K)]FQK[Acetyl (K)]QFGVR_	K138	LQK	b3	b	3	1	noloss	1219.45	10781.9	10776.3	0.00343598	0.00020274	0.101609	0.101657
2	0	O15371	Eukaryotic translation initiation factor 3 subunit D	EIF3D	LQKKFQKQFGVR	_LQK[Acetyl (K)]K[Acetyl (K)]FQK[Acetyl (K)]QFGVR_	K142	FQKQFGVR	y8	y	8	1	noloss	3942.29	14416.6	14227.4	0.0812381	0.00020274	0.214735	0.216971
2	0	O15371	Eukaryotic translation initiation factor 3 subunit D	EIF3D	LQKKFQKQFGVR	_LQK[Acetyl (K)]K[Acetyl (K)]FQK[Acetyl (K)]QFGVR_	K142	KQFGVR	y6	y	6	1	noloss	98.6784	7699.32	7697.33	0.00164767	0.00020274	0.0126543	0.0126576
2	0	O15371	Eukaryotic translation initiation factor 3 subunit D	EIF3D	LQKKFQKQFGVR	_LQK[Acetyl (K)]K[Acetyl (K)]FQK[Acetyl (K)]QFGVR_	K142	QKQFGVR	y7	y	7	1	noloss	1877.58	9148.28	9092.27	0.0812381	0.00020274	0.170289	0.171158
2	0	O15371	Eukaryotic translation initiation factor 3 subunit D	EIF3D	VGSKLFFDKR	_VGSK[Acetyl (K)]LFFDK[Acetyl (K)]R_	K275	VGSK	b4	b	4	1	H2O	2476.25	41285.5	41273.9	0.00133252	0.000418509	0.0565847	0.0565997
2	0.25	O15371	Eukaryotic translation initiation factor 3 subunit D	EIF3D	GKYLILKDPNKQVIR	_GK[Acetyl (K)]YLILK[Acetyl (K)]DPNK[Acetyl (K)]QVIR_	K505	GKY	b3	b	3	1	noloss	537.049	7520.48	7518.09	0.0688073	0.000642514	0.0666518	0.0666716
2	0.25	O15371	Eukaryotic translation initiation factor 3 subunit D	EIF3D	LGKVADWTGATYQDKR	_LGK[Acetyl (K)]VADWTGATYQDK[Acetyl (K)]R_	K41	LGK	b3	b	3	1	noloss	14317.6	32362	32319	9.51245e-05	4.18473e-08	0.306721	0.307003
2	0.25	O15371	Eukaryotic translation initiation factor 3 subunit D	EIF3D	LQKKFQKQFGVR	_LQK[Acetyl (K)]K[Acetyl (K)]FQK[Acetyl (K)]QFGVR_	K138	LQK	b3	b	3	1	NH3	138.422	1920.1	1919.46	0.00419517	0.000358708	0.0672435	0.0672644
2	0.25	O15371	Eukaryotic translation initiation factor 3 subunit D	EIF3D	LQKKFQKQFGVR	_LQK[Acetyl (K)]K[Acetyl (K)]FQK[Acetyl (K)]QFGVR_	K138	LQK	b3	b	3	1	noloss	722.374	6807.54	6804.21	0.0950076	1.13748e-05	0.095934	0.0959765
2	0.25	O15371	Eukaryotic translation initiation factor 3 subunit D	EIF3D	LQKKFQKQFGVR	_LQK[Acetyl (K)]K[Acetyl (K)]FQK[Acetyl (K)]QFGVR_	K142	FQKQFGVR	y8	y	8	1	noloss	5148.49	10401	10153.9	0.0950076	1.13748e-05	0.331104	0.336449
2	0.25	O15371	Eukaryotic translation initiation factor 3 subunit D	EIF3D	LQKKFQKQFGVR	_LQK[Acetyl (K)]K[Acetyl (K)]FQK[Acetyl (K)]QFGVR_	K142	KQFGVR	y6	y	6	1	noloss	187.106	5241.28	5237.5	0.0950076	1.13748e-05	0.0344681	0.0344921
2	0.25	O15371	Eukaryotic translation initiation factor 3 subunit D	EIF3D	LQKKFQKQFGVR	_LQK[Acetyl (K)]K[Acetyl (K)]FQK[Acetyl (K)]QFGVR_	K142	QKQFGVR	y7	y	7	1	noloss	2265.77	5469.86	5402.27	0.0950076	1.13748e-05	0.292901	0.295482
2	0.25	O15371	Eukaryotic translation initiation factor 3 subunit D	EIF3D	VGSKLFFDKR	_VGSK[Acetyl (K)]LFFDK[Acetyl (K)]R_	K275	VGSK	b4	b	4	1	H2O	1925.64	42977.7	42968.6	0.00181805	0.00030522	0.0428841	0.0428928
2	1	O15371	Eukaryotic translation initiation factor 3 subunit D	EIF3D	GKYLILKDPNKQVIR	_GK[Acetyl (K)]YLILK[Acetyl (K)]DPNK[Acetyl (K)]QVIR_	K505	GKY	b3	b	3	1	noloss	478.987	8023.91	8021.78	0.0636676	0.000144384	0.0563322	0.0563463
2	1	O15371	Eukaryotic translation initiation factor 3 subunit D	EIF3D	LGKVADWTGATYQDKR	_LGK[Acetyl (K)]VADWTGATYQDK[Acetyl (K)]R_	K41	LGK	b3	b	3	1	noloss	13499.7	37131.2	37090.6	0.000255422	1.52312e-08	0.26663	0.266843
2	1	O15371	Eukaryotic translation initiation factor 3 subunit D	EIF3D	LQKKFQKQFGVR	_LQK[Acetyl (K)]K[Acetyl (K)]FQK[Acetyl (K)]QFGVR_	K138	LQK	b3	b	3	1	NH3	238.313	2746.96	2745.86	0.00671748	3.55246e-05	0.0798297	0.0798591
2	1	O15371	Eukaryotic translation initiation factor 3 subunit D	EIF3D	LQKKFQKQFGVR	_LQK[Acetyl (K)]K[Acetyl (K)]FQK[Acetyl (K)]QFGVR_	K138	LQK	b3	b	3	1	noloss	1046.47	6866.83	6862	0.0338138	0.000226058	0.132242	0.132323
2	1	O15371	Eukaryotic translation initiation factor 3 subunit D	EIF3D	LQKKFQKQFGVR	_LQK[Acetyl (K)]K[Acetyl (K)]FQK[Acetyl (K)]QFGVR_	K142	FQKQFGVR	y8	y	8	1	noloss	5268.39	11525.1	11272.3	0.0338138	0.000226058	0.313716	0.318511
2	1	O15371	Eukaryotic translation initiation factor 3 subunit D	EIF3D	LQKKFQKQFGVR	_LQK[Acetyl (K)]K[Acetyl (K)]FQK[Acetyl (K)]QFGVR_	K142	KQFGVR	y6	y	6	1	noloss	169.557	5312.52	5309.09	0.0338138	0.000226058	0.0309294	0.0309488
2	1	O15371	Eukaryotic translation initiation factor 3 subunit D	EIF3D	LQKKFQKQFGVR	_LQK[Acetyl (K)]K[Acetyl (K)]FQK[Acetyl (K)]QFGVR_	K142	QKQFGVR	y7	y	7	1	noloss	1380.19	6581.55	6540.38	0.0338138	0.000226058	0.173353	0.174254
2	1	O15371	Eukaryotic translation initiation factor 3 subunit D	EIF3D	VGSKLFFDKR	_VGSK[Acetyl (K)]LFFDK[Acetyl (K)]R_	K275	VGSK	b4	b	4	1	H2O	838.504	44043.6	44039.6	0.00152322	0.00105457	0.0186824	0.018684
2	2	O15371	Eukaryotic translation initiation factor 3 subunit D	EIF3D	GKYLILKDPNKQVIR	_GK[Acetyl (K)]YLILK[Acetyl (K)]DPNK[Acetyl (K)]QVIR_	K505	GKY	b3	b	3	1	noloss	944.667	9070.11	9065.91	0.00031879	7.20701e-05	0.0943274	0.094367
2	2	O15371	Eukaryotic translation initiation factor 3 subunit D	EIF3D	LGKVADWTGATYQDKR	_LGK[Acetyl (K)]VADWTGATYQDK[Acetyl (K)]R_	K41	LGK	b3	b	3	1	noloss	14126.8	43061.8	43019.3	0.000163304	1.85382e-06	0.247021	0.247204
2	2	O15371	Eukaryotic translation initiation factor 3 subunit D	EIF3D	LQKKFQKQFGVR	_LQK[Acetyl (K)]K[Acetyl (K)]FQK[Acetyl (K)]QFGVR_	K138	LQK	b3	b	3	1	NH3	261.597	2368.32	2367.12	0.00577473	9.43228e-05	0.0994695	0.0995151
2	2	O15371	Eukaryotic translation initiation factor 3 subunit D	EIF3D	LQKKFQKQFGVR	_LQK[Acetyl (K)]K[Acetyl (K)]FQK[Acetyl (K)]QFGVR_	K138	LQK	b3	b	3	1	noloss	2956.31	8101.98	8088.34	0.00577473	4.14264e-05	0.267339	0.267669
2	2	O15371	Eukaryotic translation initiation factor 3 subunit D	EIF3D	LQKKFQKQFGVR	_LQK[Acetyl (K)]K[Acetyl (K)]FQK[Acetyl (K)]QFGVR_	K142	FQKQFGVR	y8	y	8	1	noloss	4863.7	12397.8	12164.4	0.0995735	4.14264e-05	0.281766	0.285628
2	2	O15371	Eukaryotic translation initiation factor 3 subunit D	EIF3D	LQKKFQKQFGVR	_LQK[Acetyl (K)]K[Acetyl (K)]FQK[Acetyl (K)]QFGVR_	K142	KQFGVR	y6	y	6	1	noloss	161.807	6557.34	6554.07	0.0995735	4.14264e-05	0.0240815	0.0240932
2	2	O15371	Eukaryotic translation initiation factor 3 subunit D	EIF3D	LQKKFQKQFGVR	_LQK[Acetyl (K)]K[Acetyl (K)]FQK[Acetyl (K)]QFGVR_	K142	QKQFGVR	y7	y	7	1	noloss	2359.35	7392.45	7322.07	0.0995735	4.14264e-05	0.24194	0.243699
2	2	O15371	Eukaryotic translation initiation factor 3 subunit D	EIF3D	VGSKLFFDKR	_VGSK[Acetyl (K)]LFFDK[Acetyl (K)]R_	K275	VGSK	b4	b	4	1	H2O	1588.73	60370.3	60362.8	0.00145585	0.000428805	0.0256417	0.0256448
2	4	O15371	Eukaryotic translation initiation factor 3 subunit D	EIF3D	GKYLILKDPNKQVIR	_GK[Acetyl (K)]YLILK[Acetyl (K)]DPNK[Acetyl (K)]QVIR_	K505	GKY	b3	b	3	1	noloss	493.592	4175.36	4173.16	0.00103845	0.00111175	0.105718	0.105768
2	4	O15371	Eukaryotic translation initiation factor 3 subunit D	EIF3D	LGKVADWTGATYQDKR	_LGK[Acetyl (K)]VADWTGATYQDK[Acetyl (K)]R_	K41	LGK	b3	b	3	1	noloss	17138.5	35373.3	35321.8	9.5323e-10	1.89849e-14	0.326375	0.326695
2	4	O15371	Eukaryotic translation initiation factor 3 subunit D	EIF3D	LQKKFQKQFGVR	_LQK[Acetyl (K)]K[Acetyl (K)]FQK[Acetyl (K)]QFGVR_	K138	LQK	b3	b	3	1	NH3	60.9853	2815.93	2815.65	0.0333087	1.75763e-07	0.0211982	0.0212002
2	4	O15371	Eukaryotic translation initiation factor 3 subunit D	EIF3D	LQKKFQKQFGVR	_LQK[Acetyl (K)]K[Acetyl (K)]FQK[Acetyl (K)]QFGVR_	K138	LQK	b3	b	3	1	noloss	688.006	8780.78	8777.61	0.0589812	7.18277e-07	0.0726604	0.0726848
2	4	O15371	Eukaryotic translation initiation factor 3 subunit D	EIF3D	LQKKFQKQFGVR	_LQK[Acetyl (K)]K[Acetyl (K)]FQK[Acetyl (K)]QFGVR_	K142	FQKQFGVR	y8	y	8	1	noloss	4895.87	14389	14154.1	0.0273046	7.18277e-07	0.253871	0.257001
2	4	O15371	Eukaryotic translation initiation factor 3 subunit D	EIF3D	LQKKFQKQFGVR	_LQK[Acetyl (K)]K[Acetyl (K)]FQK[Acetyl (K)]QFGVR_	K142	KQFGVR	y6	y	6	1	noloss	323.378	7392.79	7386.25	0.0273046	7.18277e-07	0.0419092	0.0419447
2	4	O15371	Eukaryotic translation initiation factor 3 subunit D	EIF3D	LQKKFQKQFGVR	_LQK[Acetyl (K)]K[Acetyl (K)]FQK[Acetyl (K)]QFGVR_	K142	QKQFGVR	y7	y	7	1	noloss	1643.92	8459.4	8410.37	0.0273046	7.18277e-07	0.16271	0.163504
2	4	O15371	Eukaryotic translation initiation factor 3 subunit D	EIF3D	VGSKLFFDKR	_VGSK[Acetyl (K)]LFFDK[Acetyl (K)]R_	K275	VGSK	b4	b	4	1	H2O	2542.9	44659.8	44647.9	0.00130687	5.91002e-05	0.053872	0.0538856
3	0	O15371	Eukaryotic translation initiation factor 3 subunit D	EIF3D	GKYLILKDPNKQVIR	_GK[Acetyl (K)]YLILK[Acetyl (K)]DPNK[Acetyl (K)]QVIR_	K505	GKY	b3	b	3	1	noloss	1186.66	5866.45	5861.17	0.0003724	0.000714102	0.168246	0.168372
3	0	O15371	Eukaryotic translation initiation factor 3 subunit D	EIF3D	LGKVADWTGATYQDKR	_LGK[Acetyl (K)]VADWTGATYQDK[Acetyl (K)]R_	K41	LGK	b3	b	3	1	noloss	24201.7	50802.1	50729.4	4.35481e-05	1.72137e-05	0.322673	0.322986
3	0	O15371	Eukaryotic translation initiation factor 3 subunit D	EIF3D	LQKKFQKQFGVR	_LQK[Acetyl (K)]K[Acetyl (K)]FQK[Acetyl (K)]QFGVR_	K138	LQK	b3	b	3	1	NH3	357.666	4637.73	4636.08	0.00517755	0.000158169	0.0715991	0.0716228
3	0	O15371	Eukaryotic translation initiation factor 3 subunit D	EIF3D	LQKKFQKQFGVR	_LQK[Acetyl (K)]K[Acetyl (K)]FQK[Acetyl (K)]QFGVR_	K138	LQK	b3	b	3	1	noloss	2074.36	14774.6	14765.1	0.0527303	0.000127953	0.123115	0.123185
3	0	O15371	Eukaryotic translation initiation factor 3 subunit D	EIF3D	LQKKFQKQFGVR	_LQK[Acetyl (K)]K[Acetyl (K)]FQK[Acetyl (K)]QFGVR_	K142	FQKQFGVR	y8	y	8	1	noloss	5129.77	17379.3	17133.1	0.0527303	0.000127953	0.227898	0.230418
3	0	O15371	Eukaryotic translation initiation factor 3 subunit D	EIF3D	LQKKFQKQFGVR	_LQK[Acetyl (K)]K[Acetyl (K)]FQK[Acetyl (K)]QFGVR_	K142	KQFGVR	y6	y	6	1	noloss	51.1495	9202.82	9201.79	0.0527303	0.000127953	0.0055273	0.00552792
3	0	O15371	Eukaryotic translation initiation factor 3 subunit D	EIF3D	LQKKFQKQFGVR	_LQK[Acetyl (K)]K[Acetyl (K)]FQK[Acetyl (K)]QFGVR_	K142	QKQFGVR	y7	y	7	1	noloss	2700.03	10046.9	9966.37	0.0527303	0.000127953	0.211818	0.213165
3	0	O15371	Eukaryotic translation initiation factor 3 subunit D	EIF3D	VGSKLFFDKR	_VGSK[Acetyl (K)]LFFDK[Acetyl (K)]R_	K275	VGSK	b4	b	4	1	H2O	2682.11	39675.9	39663.3	0.00126827	0.000351119	0.06332	0.0633388
3	0.25	O15371	Eukaryotic translation initiation factor 3 subunit D	EIF3D	GKYLILKDPNKQVIR	_GK[Acetyl (K)]YLILK[Acetyl (K)]DPNK[Acetyl (K)]QVIR_	K505	GKY	b3	b	3	1	noloss	343.249	8736.14	8734.62	0.00188122	0.00154443	0.0378053	0.0378117
3	0.25	O15371	Eukaryotic translation initiation factor 3 subunit D	EIF3D	LGKVADWTGATYQDKR	_LGK[Acetyl (K)]VADWTGATYQDK[Acetyl (K)]R_	K41	LGK	b3	b	3	1	noloss	10823.8	40289.7	40257.2	0.000108305	1.20769e-07	0.21176	0.211895
3	0.25	O15371	Eukaryotic translation initiation factor 3 subunit D	EIF3D	LQKKFQKQFGVR	_LQK[Acetyl (K)]K[Acetyl (K)]FQK[Acetyl (K)]QFGVR_	K138	LQK	b3	b	3	1	NH3	136.662	1980.44	1979.81	0.00235615	0.000103334	0.0645516	0.0645709
3	0.25	O15371	Eukaryotic translation initiation factor 3 subunit D	EIF3D	LQKKFQKQFGVR	_LQK[Acetyl (K)]K[Acetyl (K)]FQK[Acetyl (K)]QFGVR_	K138	LQK	b3	b	3	1	noloss	675.882	6197.98	6194.86	0.046803	0.00015941	0.0983264	0.098371
3	0.25	O15371	Eukaryotic translation initiation factor 3 subunit D	EIF3D	LQKKFQKQFGVR	_LQK[Acetyl (K)]K[Acetyl (K)]FQK[Acetyl (K)]QFGVR_	K142	FQKQFGVR	y8	y	8	1	noloss	4672.1	9871.47	9647.3	0.046803	0.00015941	0.321248	0.326277
3	0.25	O15371	Eukaryotic translation initiation factor 3 subunit D	EIF3D	LQKKFQKQFGVR	_LQK[Acetyl (K)]K[Acetyl (K)]FQK[Acetyl (K)]QFGVR_	K142	KQFGVR	y6	y	6	1	noloss	163.056	4658.85	4655.55	0.00138639	0.00015941	0.0338157	0.0338389
3	0.25	O15371	Eukaryotic translation initiation factor 3 subunit D	EIF3D	LQKKFQKQFGVR	_LQK[Acetyl (K)]K[Acetyl (K)]FQK[Acetyl (K)]QFGVR_	K142	QKQFGVR	y7	y	7	1	noloss	2097.95	5974.8	5912.23	0.046803	0.00015941	0.25988	0.261911
3	0.25	O15371	Eukaryotic translation initiation factor 3 subunit D	EIF3D	VGSKLFFDKR	_VGSK[Acetyl (K)]LFFDK[Acetyl (K)]R_	K275	VGSK	b4	b	4	1	H2O	1090.65	44428.8	44423.7	0.00216629	0.00062211	0.0239602	0.0239629
3	1	O15371	Eukaryotic translation initiation factor 3 subunit D	EIF3D	GKYLILKDPNKQVIR	_GK[Acetyl (K)]YLILK[Acetyl (K)]DPNK[Acetyl (K)]QVIR_	K505	GKY	b3	b	3	1	noloss	790.178	7590.46	7586.95	0.00172216	0.000574997	0.0942861	0.0943257
3	1	O15371	Eukaryotic translation initiation factor 3 subunit D	EIF3D	LGKVADWTGATYQDKR	_LGK[Acetyl (K)]VADWTGATYQDK[Acetyl (K)]R_	K41	LGK	b3	b	3	1	noloss	12144.7	40032.5	39996	0.000219742	6.0474e-06	0.232759	0.232922
3	1	O15371	Eukaryotic translation initiation factor 3 subunit D	EIF3D	LQKKFQKQFGVR	_LQK[Acetyl (K)]K[Acetyl (K)]FQK[Acetyl (K)]QFGVR_	K138	LQK	b3	b	3	1	NH3	240.004	2110.83	2109.72	0.0480417	0.000294756	0.102093	0.102142
3	1	O15371	Eukaryotic translation initiation factor 3 subunit D	EIF3D	LQKKFQKQFGVR	_LQK[Acetyl (K)]K[Acetyl (K)]FQK[Acetyl (K)]QFGVR_	K138	LQK	b3	b	3	1	noloss	1002.52	6695.92	6691.3	0.0313771	1.16723e-05	0.130224	0.130302
3	1	O15371	Eukaryotic translation initiation factor 3 subunit D	EIF3D	LQKKFQKQFGVR	_LQK[Acetyl (K)]K[Acetyl (K)]FQK[Acetyl (K)]QFGVR_	K142	FQKQFGVR	y8	y	8	1	noloss	4948.31	9667.52	9430.1	0.0313771	1.16723e-05	0.338558	0.344149
3	1	O15371	Eukaryotic translation initiation factor 3 subunit D	EIF3D	LQKKFQKQFGVR	_LQK[Acetyl (K)]K[Acetyl (K)]FQK[Acetyl (K)]QFGVR_	K142	KQFGVR	y6	y	6	1	noloss	43.9578	4991.6	4990.72	0.0313771	1.16723e-05	0.00872948	0.00873102
3	1	O15371	Eukaryotic translation initiation factor 3 subunit D	EIF3D	LQKKFQKQFGVR	_LQK[Acetyl (K)]K[Acetyl (K)]FQK[Acetyl (K)]QFGVR_	K142	QKQFGVR	y7	y	7	1	noloss	1611.15	5840.44	5792.38	0.0313771	1.16723e-05	0.216216	0.21762
3	1	O15371	Eukaryotic translation initiation factor 3 subunit D	EIF3D	VGSKLFFDKR	_VGSK[Acetyl (K)]LFFDK[Acetyl (K)]R_	K275	VGSK	b4	b	4	1	H2O	1510.88	52026	52018.9	0.00171241	0.000444326	0.0282213	0.028225
3	2	O15371	Eukaryotic translation initiation factor 3 subunit D	EIF3D	GKYLILKDPNKQVIR	_GK[Acetyl (K)]YLILK[Acetyl (K)]DPNK[Acetyl (K)]QVIR_	K505	GKY	b3	b	3	1	noloss	599.597	8029.34	8026.68	0.0314884	0.000276259	0.0694868	0.0695083
3	2	O15371	Eukaryotic translation initiation factor 3 subunit D	EIF3D	LGKVADWTGATYQDKR	_LGK[Acetyl (K)]VADWTGATYQDK[Acetyl (K)]R_	K41	LGK	b3	b	3	1	noloss	12327.3	43035.7	42998.6	9.29313e-05	5.95761e-08	0.222663	0.222812
3	2	O15371	Eukaryotic translation initiation factor 3 subunit D	EIF3D	LQKKFQKQFGVR	_LQK[Acetyl (K)]K[Acetyl (K)]FQK[Acetyl (K)]QFGVR_	K138	LQK	b3	b	3	1	NH3	245.925	2572.69	2571.56	0.00374186	1.6994e-05	0.0872503	0.0872854
3	2	O15371	Eukaryotic translation initiation factor 3 subunit D	EIF3D	LQKKFQKQFGVR	_LQK[Acetyl (K)]K[Acetyl (K)]FQK[Acetyl (K)]QFGVR_	K138	LQK	b3	b	3	1	noloss	827.421	6578.72	6574.9	0.0224743	6.20454e-06	0.111721	0.111779
3	2	O15371	Eukaryotic translation initiation factor 3 subunit D	EIF3D	LQKKFQKQFGVR	_LQK[Acetyl (K)]K[Acetyl (K)]FQK[Acetyl (K)]QFGVR_	K142	FQKQFGVR	y8	y	8	1	noloss	5683.22	9381.62	9108.93	0.0224743	6.20454e-06	0.377251	0.384205
3	2	O15371	Eukaryotic translation initiation factor 3 subunit D	EIF3D	LQKKFQKQFGVR	_LQK[Acetyl (K)]K[Acetyl (K)]FQK[Acetyl (K)]QFGVR_	K142	KQFGVR	y6	y	6	1	noloss	195.304	4891.3	4887.35	0.00140359	6.20454e-06	0.0383958	0.0384256
3	2	O15371	Eukaryotic translation initiation factor 3 subunit D	EIF3D	LQKKFQKQFGVR	_LQK[Acetyl (K)]K[Acetyl (K)]FQK[Acetyl (K)]QFGVR_	K142	QKQFGVR	y7	y	7	1	noloss	2163.94	6277.65	6213.1	0.0224743	6.20454e-06	0.256342	0.258318
3	2	O15371	Eukaryotic translation initiation factor 3 subunit D	EIF3D	VGSKLFFDKR	_VGSK[Acetyl (K)]LFFDK[Acetyl (K)]R_	K275	VGSK	b4	b	4	1	H2O	873.202	50293.6	50289.5	0.00233303	0.000770621	0.0170658	0.0170671
3	4	O15371	Eukaryotic translation initiation factor 3 subunit D	EIF3D	GKYLILKDPNKQVIR	_GK[Acetyl (K)]YLILK[Acetyl (K)]DPNK[Acetyl (K)]QVIR_	K505	GKY	b3	b	3	1	noloss	724.698	11353.3	11350.1	0.00108351	0.000713628	0.0600016	0.0600176
3	4	O15371	Eukaryotic translation initiation factor 3 subunit D	EIF3D	LGKVADWTGATYQDKR	_LGK[Acetyl (K)]VADWTGATYQDK[Acetyl (K)]R_	K41	LGK	b3	b	3	1	noloss	16996	33788.8	33737.8	1.03484e-05	4.363e-08	0.334667	0.335004
3	4	O15371	Eukaryotic translation initiation factor 3 subunit D	EIF3D	LQKKFQKQFGVR	_LQK[Acetyl (K)]K[Acetyl (K)]FQK[Acetyl (K)]QFGVR_	K138	LQK	b3	b	3	1	NH3	267.641	2996.56	2995.33	0.00297454	0.000140528	0.0819929	0.0820239
3	4	O15371	Eukaryotic translation initiation factor 3 subunit D	EIF3D	LQKKFQKQFGVR	_LQK[Acetyl (K)]K[Acetyl (K)]FQK[Acetyl (K)]QFGVR_	K138	LQK	b3	b	3	1	noloss	1422.48	10394	10387.4	0.0341283	0.000431009	0.120381	0.120448
3	4	O15371	Eukaryotic translation initiation factor 3 subunit D	EIF3D	LQKKFQKQFGVR	_LQK[Acetyl (K)]K[Acetyl (K)]FQK[Acetyl (K)]QFGVR_	K142	FQKQFGVR	y8	y	8	1	noloss	4705.12	14499.5	14273.8	0.0341283	0.000431009	0.244999	0.247913
3	4	O15371	Eukaryotic translation initiation factor 3 subunit D	EIF3D	LQKKFQKQFGVR	_LQK[Acetyl (K)]K[Acetyl (K)]FQK[Acetyl (K)]QFGVR_	K142	QKQFGVR	y7	y	7	1	noloss	1610.01	8704.9	8656.87	0.0341283	0.000431009	0.156085	0.156815
3	4	O15371	Eukaryotic translation initiation factor 3 subunit D	EIF3D	VGSKLFFDKR	_VGSK[Acetyl (K)]LFFDK[Acetyl (K)]R_	K275	VGSK	b4	b	4	1	H2O	2108.35	33543.2	33533.4	0.0012609	0.000641851	0.0591377	0.0591541
1	0	O15382	Branched-chain-amino-acid aminotransferase, mitochondrial	BCAT2	GMKAFKGKDQQVR	_GMK[Acetyl (K)]AFK[Acetyl (K)]GK[Acetyl (K)]DQQVR_	K106	GMK	b3	b	3	1	noloss	361.893	1276.31	1272.27	0.00351559	0.0866111	0.220909	0.221454
1	0	O15382	Branched-chain-amino-acid aminotransferase, mitochondrial	BCAT2	TITMKQLLR	_TITMK[Acetyl (K)]QLLR_	K321	MKQLLR	y6	y	6	1	noloss	1800.21	54.9114	-21.3388	0.0216398	0.00621731	0.9704	1.012
1	0	O15382	Branched-chain-amino-acid aminotransferase, mitochondrial	BCAT2	TITMKQLLR	_TITMK[Acetyl (K)]QLLR_	K321	TMKQLLR	y7	y	7	1	noloss	1480.63	3534.88	3456.84	0.0216398	0.00621731	0.29521	0.299876
1	0.25	O15382	Branched-chain-amino-acid aminotransferase, mitochondrial	BCAT2	GMKAFKGKDQQVR	_GMK[Acetyl (K)]AFK[Acetyl (K)]GK[Acetyl (K)]DQQVR_	K106	GMK	b3	b	3	1	noloss	210.158	978.971	976.627	0.00384947	0.039528	0.176733	0.177082
1	0.25	O15382	Branched-chain-amino-acid aminotransferase, mitochondrial	BCAT2	TITMKQLLR	_TITMK[Acetyl (K)]QLLR_	K321	MKQLLR	y6	y	6	1	noloss	819.77	305.043	270.32	0.0782813	0.000994835	0.728806	0.75202
1	0.25	O15382	Branched-chain-amino-acid aminotransferase, mitochondrial	BCAT2	TITMKQLLR	_TITMK[Acetyl (K)]QLLR_	K321	TMKQLLR	y7	y	7	1	noloss	716.32	3428.89	3391.13	0.0782813	0.000994835	0.172807	0.174395
1	1	O15382	Branched-chain-amino-acid aminotransferase, mitochondrial	BCAT2	GMKAFKGKDQQVR	_GMK[Acetyl (K)]AFK[Acetyl (K)]GK[Acetyl (K)]DQQVR_	K106	GMK	b3	b	3	1	noloss	163.815	743.077	741.25	0.00295985	0.0410354	0.180634	0.180999
1	2	O15382	Branched-chain-amino-acid aminotransferase, mitochondrial	BCAT2	GMKAFKGKDQQVR	_GMK[Acetyl (K)]AFK[Acetyl (K)]GK[Acetyl (K)]DQQVR_	K106	GMK	b3	b	3	1	noloss	191.317	1303.53	1301.4	0.00209112	0.00198904	0.127984	0.128167
1	2	O15382	Branched-chain-amino-acid aminotransferase, mitochondrial	BCAT2	TITMKQLLR	_TITMK[Acetyl (K)]QLLR_	K321	MKQLLR	y6	y	6	1	noloss	812.839	766.747	732.318	0.071721	0.000286436	0.51459	0.526056
1	2	O15382	Branched-chain-amino-acid aminotransferase, mitochondrial	BCAT2	TITMKQLLR	_TITMK[Acetyl (K)]QLLR_	K321	TMKQLLR	y7	y	7	1	noloss	1398.1	5601.54	5527.85	0.071721	0.000286436	0.199738	0.201863
1	4	O15382	Branched-chain-amino-acid aminotransferase, mitochondrial	BCAT2	GMKAFKGKDQQVR	_GMK[Acetyl (K)]AFK[Acetyl (K)]GK[Acetyl (K)]DQQVR_	K106	GMK	b3	b	3	1	noloss	381.722	1330.84	1326.58	0.00188505	0.0627532	0.222896	0.223451
1	4	O15382	Branched-chain-amino-acid aminotransferase, mitochondrial	BCAT2	TITMKQLLR	_TITMK[Acetyl (K)]QLLR_	K321	MKQLLR	y6	y	6	1	noloss	956.915	169.312	128.78	0.0628194	0.0044173	0.849665	0.881385
1	4	O15382	Branched-chain-amino-acid aminotransferase, mitochondrial	BCAT2	TITMKQLLR	_TITMK[Acetyl (K)]QLLR_	K321	TMKQLLR	y7	y	7	1	noloss	1037.11	3824.67	3770.01	0.0628194	0.0044173	0.213319	0.215744
2	0	O15382	Branched-chain-amino-acid aminotransferase, mitochondrial	BCAT2	GMKAFKGKDQQVR	_GMK[Acetyl (K)]AFK[Acetyl (K)]GK[Acetyl (K)]DQQVR_	K106	GMK	b3	b	3	1	noloss	650.108	2329.85	2322.6	0.00165351	0.00134105	0.21816	0.218693
2	0	O15382	Branched-chain-amino-acid aminotransferase, mitochondrial	BCAT2	TITMKQLLR	_TITMK[Acetyl (K)]QLLR_	K321	MKQLLR	y6	y	6	1	noloss	2309.44	157.363	59.5433	0.0200586	0.000595568	0.936208	0.974865
2	0	O15382	Branched-chain-amino-acid aminotransferase, mitochondrial	BCAT2	TITMKQLLR	_TITMK[Acetyl (K)]QLLR_	K321	TMKQLLR	y7	y	7	1	noloss	1509.91	5383.41	5303.83	0.0200586	0.000595568	0.21904	0.221598
2	0.25	O15382	Branched-chain-amino-acid aminotransferase, mitochondrial	BCAT2	GMKAFKGKDQQVR	_GMK[Acetyl (K)]AFK[Acetyl (K)]GK[Acetyl (K)]DQQVR_	K106	GMK	b3	b	3	1	noloss	575.528	979.628	973.208	0.0769029	0.00787918	0.370077	0.371611
2	2	O15382	Branched-chain-amino-acid aminotransferase, mitochondrial	BCAT2	GMKAFKGKDQQVR	_GMK[Acetyl (K)]AFK[Acetyl (K)]GK[Acetyl (K)]DQQVR_	K106	GMK	b3	b	3	1	noloss	537.924	2075.97	2069.97	0.0604542	0.000314422	0.205794	0.206268
2	4	O15382	Branched-chain-amino-acid aminotransferase, mitochondrial	BCAT2	TITMKQLLR	_TITMK[Acetyl (K)]QLLR_	K321	MKQLLR	y6	y	6	1	noloss	2245.08	677.555	582.461	0.0652154	0.001066	0.76817	0.794004
2	4	O15382	Branched-chain-amino-acid aminotransferase, mitochondrial	BCAT2	TITMKQLLR	_TITMK[Acetyl (K)]QLLR_	K321	TMKQLLR	y7	y	7	1	noloss	1606.19	5719.28	5634.62	0.0652154	0.001066	0.219262	0.221825
3	0.25	O15382	Branched-chain-amino-acid aminotransferase, mitochondrial	BCAT2	TITMKQLLR	_TITMK[Acetyl (K)]QLLR_	K321	MKQLLR	y6	y	6	1	noloss	913.608	501.98	463.283	0.0572653	0.000729565	0.645391	0.663529
3	0.25	O15382	Branched-chain-amino-acid aminotransferase, mitochondrial	BCAT2	TITMKQLLR	_TITMK[Acetyl (K)]QLLR_	K321	TMKQLLR	y7	y	7	1	noloss	1370.17	4741.97	4669.76	0.0572653	0.000729565	0.224172	0.226852
3	1	O15382	Branched-chain-amino-acid aminotransferase, mitochondrial	BCAT2	GMKAFKGKDQQVR	_GMK[Acetyl (K)]AFK[Acetyl (K)]GK[Acetyl (K)]DQQVR_	K106	GMK	b3	b	3	1	noloss	155.855	1562.14	1560.4	0.00117421	0.000169745	0.0907191	0.090811
3	2	O15382	Branched-chain-amino-acid aminotransferase, mitochondrial	BCAT2	GMKAFKGKDQQVR	_GMK[Acetyl (K)]AFK[Acetyl (K)]GK[Acetyl (K)]DQQVR_	K106	GMK	b3	b	3	1	noloss	320.539	1175.34	1171.76	0.001134	0.0108686	0.214282	0.214795
3	4	O15382	Branched-chain-amino-acid aminotransferase, mitochondrial	BCAT2	GMKAFKGKDQQVR	_GMK[Acetyl (K)]AFK[Acetyl (K)]GK[Acetyl (K)]DQQVR_	K106	GMK	b3	b	3	1	noloss	385.746	1651.13	1646.83	0.00173739	0.000769492	0.189381	0.189782
3	4	O15382	Branched-chain-amino-acid aminotransferase, mitochondrial	BCAT2	TITMKQLLR	_TITMK[Acetyl (K)]QLLR_	K321	MKQLLR	y6	y	6	1	noloss	1936.17	1058.2	976.188	0.0482138	0.000875967	0.646604	0.664812
3	4	O15382	Branched-chain-amino-acid aminotransferase, mitochondrial	BCAT2	TITMKQLLR	_TITMK[Acetyl (K)]QLLR_	K321	TMKQLLR	y7	y	7	1	noloss	1341.75	5513.72	5443	0.0482138	0.000875967	0.19572	0.19776
1	0	O15511	Actin-related protein 2/3 complex subunit 5	ARPC5	KALAAGGVGSIVR	_K[Acetyl (K)]ALAAGGVGSIVR_	K131	KAL	b3	b	3	1	noloss	4596.01	42020.9	42005.6	0.000849119	0.000390945	0.0985912	0.0986234
1	0.25	O15511	Actin-related protein 2/3 complex subunit 5	ARPC5	KALAAGGVGSIVR	_K[Acetyl (K)]ALAAGGVGSIVR_	K131	KAL	b3	b	3	1	noloss	2325.82	29875.3	29867.6	0.00117622	0.000712757	0.0722281	0.0722454
1	1	O15511	Actin-related protein 2/3 complex subunit 5	ARPC5	KALAAGGVGSIVR	_K[Acetyl (K)]ALAAGGVGSIVR_	K131	KAL	b3	b	3	1	noloss	2343.1	28794.9	28787.2	0.00109613	0.00134805	0.0752488	0.0752676
1	2	O15511	Actin-related protein 2/3 complex subunit 5	ARPC5	KALAAGGVGSIVR	_K[Acetyl (K)]ALAAGGVGSIVR_	K131	KAL	b3	b	3	1	noloss	11601.2	35893.2	35854.8	0.00208186	0.000770358	0.244265	0.244463
1	4	O15511	Actin-related protein 2/3 complex subunit 5	ARPC5	KALAAGGVGSIVR	_K[Acetyl (K)]ALAAGGVGSIVR_	K131	KAL	b3	b	3	1	noloss	2276.19	26393.7	26386.2	0.00162006	0.000885667	0.079393	0.0794138
2	0	O15511	Actin-related protein 2/3 complex subunit 5	ARPC5	KALAAGGVGSIVR	_K[Acetyl (K)]ALAAGGVGSIVR_	K131	KAL	b3	b	3	1	noloss	3936.71	36482.3	36469.3	0.0014151	0.000869183	0.0973974	0.0974288
2	0.25	O15511	Actin-related protein 2/3 complex subunit 5	ARPC5	KALAAGGVGSIVR	_K[Acetyl (K)]ALAAGGVGSIVR_	K131	KAL	b3	b	3	1	noloss	2600.78	30783.2	30774.6	0.00210503	0.000232146	0.077905	0.0779251
2	1	O15511	Actin-related protein 2/3 complex subunit 5	ARPC5	KALAAGGVGSIVR	_K[Acetyl (K)]ALAAGGVGSIVR_	K131	KAL	b3	b	3	1	noloss	6522.77	31363.9	31342.3	0.0019237	0.00147983	0.172165	0.172263
2	2	O15511	Actin-related protein 2/3 complex subunit 5	ARPC5	KALAAGGVGSIVR	_K[Acetyl (K)]ALAAGGVGSIVR_	K131	KAL	b3	b	3	1	noloss	4080.16	34165.8	34152.3	0.00182166	0.000692431	0.106682	0.10672
2	4	O15511	Actin-related protein 2/3 complex subunit 5	ARPC5	KALAAGGVGSIVR	_K[Acetyl (K)]ALAAGGVGSIVR_	K131	KAL	b3	b	3	1	noloss	15025.5	43559.1	43509.3	0.00399305	0.00130963	0.256476	0.256694
3	0	O15511	Actin-related protein 2/3 complex subunit 5	ARPC5	KALAAGGVGSIVR	_K[Acetyl (K)]ALAAGGVGSIVR_	K131	KAL	b3	b	3	1	noloss	4140.34	40131.2	40117.5	0.00132798	0.000721147	0.0935214	0.0935504
3	0.25	O15511	Actin-related protein 2/3 complex subunit 5	ARPC5	KALAAGGVGSIVR	_K[Acetyl (K)]ALAAGGVGSIVR_	K131	KAL	b3	b	3	1	noloss	2587.04	29842.6	29834	0.00170711	0.000869009	0.079774	0.0797951
3	1	O15511	Actin-related protein 2/3 complex subunit 5	ARPC5	KALAAGGVGSIVR	_K[Acetyl (K)]ALAAGGVGSIVR_	K131	KAL	b3	b	3	1	noloss	4801.75	36028.3	36012.4	0.00114513	0.000156999	0.117603	0.117649
3	2	O15511	Actin-related protein 2/3 complex subunit 5	ARPC5	KALAAGGVGSIVR	_K[Acetyl (K)]ALAAGGVGSIVR_	K131	KAL	b3	b	3	1	noloss	3193.32	30923.8	30913.2	0.00112426	0.000370653	0.0935988	0.0936278
3	4	O15511	Actin-related protein 2/3 complex subunit 5	ARPC5	KALAAGGVGSIVR	_K[Acetyl (K)]ALAAGGVGSIVR_	K131	KAL	b3	b	3	1	noloss	13757.3	44057.8	44012.2	0.00293179	0.000978494	0.237953	0.238141
1	0	O15514	DNA-directed RNA polymerase II subunit RPB4	POLR2D	VFMKTLNYTAR	_VFMK[Acetyl (K)]TLNYTAR_	K63	KTLNYTAR	y8	y	8	1	noloss	4203.72	2353.08	2185.17	0.0772074	0.00989691	0.641123	0.657974
1	0	O15514	DNA-directed RNA polymerase II subunit RPB4	POLR2D	VFMKTLNYTAR	_VFMK[Acetyl (K)]TLNYTAR_	K63	MKTLNYTAR	y9	y	9	1	noloss	165650	4044.84	-9321.4	0.0772074	0.00989691	0.976164	1.05963
1	0.25	O15514	DNA-directed RNA polymerase II subunit RPB4	POLR2D	VFMKTLNYTAR	_VFMK[Acetyl (K)]TLNYTAR_	K63	KTLNYTAR	y8	y	8	1	noloss	3120.41	1500.98	1376.34	0.0407116	0.0047028	0.67521	0.693926
1	0.25	O15514	DNA-directed RNA polymerase II subunit RPB4	POLR2D	VFMKTLNYTAR	_VFMK[Acetyl (K)]TLNYTAR_	K63	MKTLNYTAR	y9	y	9	1	noloss	31368.6	1279.01	-1252.11	0.0407116	0.0047028	0.960824	1.04158
1	1	O15514	DNA-directed RNA polymerase II subunit RPB4	POLR2D	VFMKTLNYTAR	_VFMK[Acetyl (K)]TLNYTAR_	K63	KTLNYTAR	y8	y	8	1	noloss	3150.96	2487.69	2361.83	0.0223318	0.00364405	0.558814	0.571573
1	1	O15514	DNA-directed RNA polymerase II subunit RPB4	POLR2D	VFMKTLNYTAR	_VFMK[Acetyl (K)]TLNYTAR_	K63	MKTLNYTAR	y9	y	9	1	noloss	159170	4967.23	-7876.16	0.0223318	0.00364405	0.969737	1.05206
1	4	O15514	DNA-directed RNA polymerase II subunit RPB4	POLR2D	VFMKTLNYTAR	_VFMK[Acetyl (K)]TLNYTAR_	K63	KTLNYTAR	y8	y	8	1	noloss	3757.6	3869.23	3719.14	0.0699234	0.00752871	0.492682	0.502572
1	4	O15514	DNA-directed RNA polymerase II subunit RPB4	POLR2D	VFMKTLNYTAR	_VFMK[Acetyl (K)]TLNYTAR_	K63	MKTLNYTAR	y9	y	9	1	noloss	151903	4415.58	-7841.42	0.0699234	0.00752871	0.971753	1.05443
2	0.25	O15514	DNA-directed RNA polymerase II subunit RPB4	POLR2D	VFMKTLNYTAR	_VFMK[Acetyl (K)]TLNYTAR_	K63	KTLNYTAR	y8	y	8	1	noloss	3392	2152.22	2016.73	0.0868199	0.00883495	0.611808	0.627134
2	0.25	O15514	DNA-directed RNA polymerase II subunit RPB4	POLR2D	VFMKTLNYTAR	_VFMK[Acetyl (K)]TLNYTAR_	K63	MKTLNYTAR	y9	y	9	1	noloss	67454.7	2155.55	-3287.35	0.0868199	0.00883495	0.969034	1.05123
2	4	O15514	DNA-directed RNA polymerase II subunit RPB4	POLR2D	VFMKTLNYTAR	_VFMK[Acetyl (K)]TLNYTAR_	K63	KTLNYTAR	y8	y	8	1	noloss	4197.04	2178.79	2011.14	0.0342673	0.00486352	0.658274	0.67605
2	4	O15514	DNA-directed RNA polymerase II subunit RPB4	POLR2D	VFMKTLNYTAR	_VFMK[Acetyl (K)]TLNYTAR_	K63	MKTLNYTAR	y9	y	9	1	noloss	180317	4898.56	-9651.16	0.0342673	0.00486352	0.973552	1.05655
1	0	O43143	Pre-mRNA-splicing factor ATP-dependent RNA helicase DHX15	DHX15	SLLVTAISKASAQQR	_SLLVTAISK[Acetyl (K)]ASAQQR_	K463	KASAQQR	y7	y	7	1	noloss	119.072	463.901	461.346	0.00633453	0.00123117	0.20425	0.205149
1	1	O43143	Pre-mRNA-splicing factor ATP-dependent RNA helicase DHX15	DHX15	SLLVTAISKASAQQR	_SLLVTAISK[Acetyl (K)]ASAQQR_	K463	KASAQQR	y7	y	7	1	noloss	254.435	378.814	373.356	0.0020035	0.00144625	0.401793	0.405286
1	2	O43143	Pre-mRNA-splicing factor ATP-dependent RNA helicase DHX15	DHX15	SLLVTAISKASAQQR	_SLLVTAISK[Acetyl (K)]ASAQQR_	K463	KASAQQR	y7	y	7	1	noloss	142.61	294.085	291.026	0.00291438	0.00126397	0.326567	0.328871
1	2	O43143	Pre-mRNA-splicing factor ATP-dependent RNA helicase DHX15	DHX15	SLLVTAISKASAQQR	_SLLVTAISK[Acetyl (K)]ASAQQR_	K463	SKASAQQR	y8	y	8	1	noloss	17.4711	1231.88	1231.4	0.00291438	0.00126397	0.0139841	0.0139895
2	0.25	O43143	Pre-mRNA-splicing factor ATP-dependent RNA helicase DHX15	DHX15	SLLVTAISKASAQQR	_SLLVTAISK[Acetyl (K)]ASAQQR_	K463	KASAQQR	y7	y	7	1	noloss	139.648	560.749	557.753	0.00381425	0.000335146	0.199384	0.20024
2	1	O43143	Pre-mRNA-splicing factor ATP-dependent RNA helicase DHX15	DHX15	SLLVTAISKASAQQR	_SLLVTAISK[Acetyl (K)]ASAQQR_	K463	KASAQQR	y7	y	7	1	noloss	115.998	555.308	552.819	0.00388392	0.00111628	0.172794	0.173437
2	1	O43143	Pre-mRNA-splicing factor ATP-dependent RNA helicase DHX15	DHX15	SLLVTAISKASAQQR	_SLLVTAISK[Acetyl (K)]ASAQQR_	K463	SKASAQQR	y8	y	8	1	noloss	48.2107	1407.13	1405.8	0.00388392	0.00111628	0.0331267	0.033157
2	4	O43143	Pre-mRNA-splicing factor ATP-dependent RNA helicase DHX15	DHX15	SLLVTAISKASAQQR	_SLLVTAISK[Acetyl (K)]ASAQQR_	K463	SKASAQQR	y8	y	8	1	noloss	42.9014	991.047	989.862	0.0115202	0.00159805	0.0414928	0.0415404
3	0	O43143	Pre-mRNA-splicing factor ATP-dependent RNA helicase DHX15	DHX15	SLLVTAISKASAQQR	_SLLVTAISK[Acetyl (K)]ASAQQR_	K463	KASAQQR	y7	y	7	1	noloss	307.709	136.531	129.93	0.00377404	0.00254143	0.692663	0.703111
3	1	O43143	Pre-mRNA-splicing factor ATP-dependent RNA helicase DHX15	DHX15	SLLVTAISKASAQQR	_SLLVTAISK[Acetyl (K)]ASAQQR_	K463	KASAQQR	y7	y	7	1	noloss	122.343	253.189	250.564	0.00520063	0.000338504	0.325787	0.32808
3	2	O43143	Pre-mRNA-splicing factor ATP-dependent RNA helicase DHX15	DHX15	SLLVTAISKASAQQR	_SLLVTAISK[Acetyl (K)]ASAQQR_	K463	KASAQQR	y7	y	7	1	noloss	170.683	701.412	697.751	0.0055508	0.000363077	0.195716	0.196541
3	2	O43143	Pre-mRNA-splicing factor ATP-dependent RNA helicase DHX15	DHX15	SLLVTAISKASAQQR	_SLLVTAISK[Acetyl (K)]ASAQQR_	K463	SKASAQQR	y8	y	8	1	noloss	154.152	973.287	969.027	0.0055508	0.000363077	0.136727	0.137246
3	4	O43143	Pre-mRNA-splicing factor ATP-dependent RNA helicase DHX15	DHX15	SLLVTAISKASAQQR	_SLLVTAISK[Acetyl (K)]ASAQQR_	K463	KASAQQR	y7	y	7	1	noloss	298.827	172.301	165.89	0.0102	0.00126803	0.63428	0.64303
3	4	O43143	Pre-mRNA-splicing factor ATP-dependent RNA helicase DHX15	DHX15	SLLVTAISKASAQQR	_SLLVTAISK[Acetyl (K)]ASAQQR_	K463	SKASAQQR	y8	y	8	1	noloss	26.7645	1449.16	1448.42	0.0102	0.00126803	0.0181341	0.0181432
1	0	O43175	D-3-phosphoglycerate dehydrogenase	PHGDH	KVLISDSLDPCCR	_K[Acetyl (K)]VLISDSLDPC[+C2+H3+N+O]C[+C2+H3+N+O]R_	K8	KVL	b3	b	3	1	noloss	920.641	109434	109430	0.000431067	4.82919e-05	0.00834257	0.00834285
1	0	O43175	D-3-phosphoglycerate dehydrogenase	PHGDH	SATKVTADVINAAEKLQVVGR	_SATK[Acetyl (K)]VTADVINAAEK[Acetyl (K)]LQVVGR_	K69	EKLQVVGR	y8	y	8	1	noloss	180.731	2466.98	2460.59	0.0662519	2.0816e-05	0.0682593	0.0684244
1	0	O43175	D-3-phosphoglycerate dehydrogenase	PHGDH	SATKVTADVINAAEKLQVVGR	_SATK[Acetyl (K)]VTADVINAAEK[Acetyl (K)]LQVVGR_	K69	KLQVVGR	y7	y	7	1	noloss	238.858	1990.53	1984.75	0.0662519	2.0816e-05	0.107141	0.107419
1	0.25	O43175	D-3-phosphoglycerate dehydrogenase	PHGDH	KVLISDSLDPCCR	_K[Acetyl (K)]VLISDSLDPC[+C2+H3+N+O]C[+C2+H3+N+O]R_	K8	KVL	b3	b	3	1	noloss	936.63	74187.4	74183.7	0.000299287	0.000112581	0.0124678	0.0124684
1	0.25	O43175	D-3-phosphoglycerate dehydrogenase	PHGDH	SATKVTADVINAAEKLQVVGR	_SATK[Acetyl (K)]VTADVINAAEK[Acetyl (K)]LQVVGR_	K69	KLQVVGR	y7	y	7	1	noloss	50.559	1831.07	1829.85	0.084412	4.52632e-07	0.0268698	0.0268873
1	1	O43175	D-3-phosphoglycerate dehydrogenase	PHGDH	KVLISDSLDPCCR	_K[Acetyl (K)]VLISDSLDPC[+C2+H3+N+O]C[+C2+H3+N+O]R_	K8	KVL	b3	b	3	1	noloss	753.334	80791.1	80788.1	2.42931e-05	0.000342228	0.00923832	0.00923866
1	1	O43175	D-3-phosphoglycerate dehydrogenase	PHGDH	SATKVTADVINAAEKLQVVGR	_SATK[Acetyl (K)]VTADVINAAEK[Acetyl (K)]LQVVGR_	K69	EKLQVVGR	y8	y	8	1	noloss	118.915	3015.34	3011.14	0.0587743	6.75408e-06	0.0379403	0.0379913
1	1	O43175	D-3-phosphoglycerate dehydrogenase	PHGDH	SATKVTADVINAAEKLQVVGR	_SATK[Acetyl (K)]VTADVINAAEK[Acetyl (K)]LQVVGR_	K69	KLQVVGR	y7	y	7	1	noloss	155.289	1943.54	1939.78	0.0587743	6.75408e-06	0.0739883	0.0741208
1	2	O43175	D-3-phosphoglycerate dehydrogenase	PHGDH	KVLISDSLDPCCR	_K[Acetyl (K)]VLISDSLDPC[+C2+H3+N+O]C[+C2+H3+N+O]R_	K8	KVL	b3	b	3	1	noloss	509.729	82947.1	82945	0.000251062	1.53351e-06	0.0061077	0.00610785
1	4	O43175	D-3-phosphoglycerate dehydrogenase	PHGDH	KVLISDSLDPCCR	_K[Acetyl (K)]VLISDSLDPC[+C2+H3+N+O]C[+C2+H3+N+O]R_	K8	KVL	b3	b	3	1	noloss	861.214	83449.6	83446.2	0.000514598	3.7604e-05	0.0102147	0.0102152
1	4	O43175	D-3-phosphoglycerate dehydrogenase	PHGDH	SATKVTADVINAAEKLQVVGR	_SATK[Acetyl (K)]VTADVINAAEK[Acetyl (K)]LQVVGR_	K69	KLQVVGR	y7	y	7	1	noloss	69.1168	2767.77	2766.1	0.0827619	8.31833e-06	0.0243636	0.024378
2	0	O43175	D-3-phosphoglycerate dehydrogenase	PHGDH	KVLISDSLDPCCR	_K[Acetyl (K)]VLISDSLDPC[+C2+H3+N+O]C[+C2+H3+N+O]R_	K8	KVL	b3	b	3	1	noloss	884.06	113390	113387	0.000401426	0.000213184	0.00773629	0.00773653
2	0	O43175	D-3-phosphoglycerate dehydrogenase	PHGDH	SATKVTADVINAAEKLQVVGR	_SATK[Acetyl (K)]VTADVINAAEK[Acetyl (K)]LQVVGR_	K69	EKLQVVGR	y8	y	8	1	noloss	18.2156	3488.05	3487.41	0.0989104	0.00119489	0.00519516	0.00519611
2	0	O43175	D-3-phosphoglycerate dehydrogenase	PHGDH	SATKVTADVINAAEKLQVVGR	_SATK[Acetyl (K)]VTADVINAAEK[Acetyl (K)]LQVVGR_	K69	KLQVVGR	y7	y	7	1	noloss	30.5576	2501.15	2500.41	0.0989104	0.00119489	0.01207	0.0120735
2	0	O43175	D-3-phosphoglycerate dehydrogenase	PHGDH	SATKVTADVINAAEKLQVVGR	_SATK[Acetyl (K)]VTADVINAAEK[Acetyl (K)]LQVVGR_	K69	NAAEKLQVVGR	y11	y	11	1	noloss	139.529	837.564	828.558	0.0989104	0.00119489	0.1428	0.144128
2	0.25	O43175	D-3-phosphoglycerate dehydrogenase	PHGDH	KVLISDSLDPCCR	_K[Acetyl (K)]VLISDSLDPC[+C2+H3+N+O]C[+C2+H3+N+O]R_	K8	KVL	b3	b	3	1	noloss	778.474	72192.4	72189.3	0.000535856	7.83989e-06	0.0106683	0.0106687
2	0.25	O43175	D-3-phosphoglycerate dehydrogenase	PHGDH	SATKVTADVINAAEKLQVVGR	_SATK[Acetyl (K)]VTADVINAAEK[Acetyl (K)]LQVVGR_	K69	KLQVVGR	y7	y	7	1	noloss	59.1906	1568.53	1567.1	0.0782661	0.000149332	0.0363642	0.0363962
2	1	O43175	D-3-phosphoglycerate dehydrogenase	PHGDH	KVLISDSLDPCCR	_K[Acetyl (K)]VLISDSLDPC[+C2+H3+N+O]C[+C2+H3+N+O]R_	K8	KVL	b3	b	3	1	noloss	1027.66	76354.8	76350.6	0.000446608	0.00015702	0.0132803	0.013281
2	1	O43175	D-3-phosphoglycerate dehydrogenase	PHGDH	SATKVTADVINAAEKLQVVGR	_SATK[Acetyl (K)]VTADVINAAEK[Acetyl (K)]LQVVGR_	K69	EKLQVVGR	y8	y	8	1	noloss	20.5312	3124.75	3124.02	0.0847863	1.29045e-05	0.00652764	0.00652915
2	2	O43175	D-3-phosphoglycerate dehydrogenase	PHGDH	KVLISDSLDPCCR	_K[Acetyl (K)]VLISDSLDPC[+C2+H3+N+O]C[+C2+H3+N+O]R_	K8	KVL	b3	b	3	1	noloss	988.612	93859.7	93855.8	0.0002281	4.1909e-05	0.0104231	0.0104235
2	4	O43175	D-3-phosphoglycerate dehydrogenase	PHGDH	KVLISDSLDPCCR	_K[Acetyl (K)]VLISDSLDPC[+C2+H3+N+O]C[+C2+H3+N+O]R_	K8	KVL	b3	b	3	1	noloss	1128.92	96884.3	96879.8	3.92045e-05	3.57244e-07	0.0115181	0.0115186
2	4	O43175	D-3-phosphoglycerate dehydrogenase	PHGDH	SATKVTADVINAAEKLQVVGR	_SATK[Acetyl (K)]VTADVINAAEK[Acetyl (K)]LQVVGR_	K69	KLQVVGR	y7	y	7	1	noloss	163.341	2209.54	2205.59	0.0581239	1.60377e-07	0.0688364	0.0689511
2	4	O43175	D-3-phosphoglycerate dehydrogenase	PHGDH	SATKVTADVINAAEKLQVVGR	_SATK[Acetyl (K)]VTADVINAAEK[Acetyl (K)]LQVVGR_	K69	NAAEKLQVVGR	y11	y	11	1	noloss	139.288	979.115	970.125	0.0581239	1.60377e-07	0.124542	0.125551
3	0	O43175	D-3-phosphoglycerate dehydrogenase	PHGDH	KVLISDSLDPCCR	_K[Acetyl (K)]VLISDSLDPC[+C2+H3+N+O]C[+C2+H3+N+O]R_	K8	KVL	b3	b	3	1	noloss	941.044	135649	135645	0.000833736	0.000101989	0.00688956	0.00688975
3	0	O43175	D-3-phosphoglycerate dehydrogenase	PHGDH	SATKVTADVINAAEKLQVVGR	_SATK[Acetyl (K)]VTADVINAAEK[Acetyl (K)]LQVVGR_	K69	EKLQVVGR	y8	y	8	1	noloss	199.736	3793.64	3786.58	0.0561426	2.80353e-05	0.0500168	0.0501054
3	0	O43175	D-3-phosphoglycerate dehydrogenase	PHGDH	SATKVTADVINAAEKLQVVGR	_SATK[Acetyl (K)]VTADVINAAEK[Acetyl (K)]LQVVGR_	K69	KLQVVGR	y7	y	7	1	noloss	256.567	2946.91	2940.71	0.0561426	2.80353e-05	0.0800903	0.0802456
3	0.25	O43175	D-3-phosphoglycerate dehydrogenase	PHGDH	KVLISDSLDPCCR	_K[Acetyl (K)]VLISDSLDPC[+C2+H3+N+O]C[+C2+H3+N+O]R_	K8	KVL	b3	b	3	1	noloss	846.481	79678.3	79674.9	0.000197593	0.000123675	0.0105121	0.0105125
3	0.25	O43175	D-3-phosphoglycerate dehydrogenase	PHGDH	SATKVTADVINAAEKLQVVGR	_SATK[Acetyl (K)]VTADVINAAEK[Acetyl (K)]LQVVGR_	K69	KLQVVGR	y7	y	7	1	noloss	39.5373	2542.71	2541.76	0.0990067	1.68752e-05	0.0153112	0.0153168
3	1	O43175	D-3-phosphoglycerate dehydrogenase	PHGDH	KVLISDSLDPCCR	_K[Acetyl (K)]VLISDSLDPC[+C2+H3+N+O]C[+C2+H3+N+O]R_	K8	KVL	b3	b	3	1	noloss	984.956	59102.4	59098.4	0.000509352	5.2191e-06	0.0163921	0.0163932
3	2	O43175	D-3-phosphoglycerate dehydrogenase	PHGDH	KVLISDSLDPCCR	_K[Acetyl (K)]VLISDSLDPC[+C2+H3+N+O]C[+C2+H3+N+O]R_	K8	KVL	b3	b	3	1	noloss	690.895	76321.2	76318.5	0.000291295	1.4063e-05	0.00897125	0.00897158
3	4	O43175	D-3-phosphoglycerate dehydrogenase	PHGDH	KVLISDSLDPCCR	_K[Acetyl (K)]VLISDSLDPC[+C2+H3+N+O]C[+C2+H3+N+O]R_	K8	KVL	b3	b	3	1	noloss	1186.43	103945	103940	0.00079513	0.000349311	0.0112852	0.0112857
3	4	O43175	D-3-phosphoglycerate dehydrogenase	PHGDH	SATKVTADVINAAEKLQVVGR	_SATK[Acetyl (K)]VTADVINAAEK[Acetyl (K)]LQVVGR_	K69	KLQVVGR	y7	y	7	1	noloss	100.314	3034	3031.57	0.0834868	1.0035e-05	0.0320049	0.0320297
1	0	O43181	NADH dehydrogenase [ubiquinone] iron-sulfur protein 4, mitochondrial	NDUFS4	KLDITTLTGVPEEHIKTR	_K[Acetyl (K)]LDITTLTGVPEEHIK[Acetyl (K)]TR_	K58	KLD	b3	b	3	1	noloss	32.1365	9390.89	9390.74	0.00927879	0.00451336	0.00341042	0.00341047
1	1	O43181	NADH dehydrogenase [ubiquinone] iron-sulfur protein 4, mitochondrial	NDUFS4	KLDITTLTGVPEEHIKTR	_K[Acetyl (K)]LDITTLTGVPEEHIK[Acetyl (K)]TR_	K58	KLD	b3	b	3	1	noloss	70.4966	6308.73	6308.41	0.00159433	0.00160672	0.011051	0.0110515
1	4	O43181	NADH dehydrogenase [ubiquinone] iron-sulfur protein 4, mitochondrial	NDUFS4	KLDITTLTGVPEEHIKTR	_K[Acetyl (K)]LDITTLTGVPEEHIK[Acetyl (K)]TR_	K58	KLD	b3	b	3	1	noloss	169.165	6833.43	6832.66	0.00114261	0.00106911	0.0241575	0.0241601
2	0	O43181	NADH dehydrogenase [ubiquinone] iron-sulfur protein 4, mitochondrial	NDUFS4	KLDITTLTGVPEEHIKTR	_K[Acetyl (K)]LDITTLTGVPEEHIK[Acetyl (K)]TR_	K58	KLD	b3	b	3	1	noloss	279.551	9166.73	9165.46	0.00157723	0.00181421	0.0295937	0.0295977
2	0.25	O43181	NADH dehydrogenase [ubiquinone] iron-sulfur protein 4, mitochondrial	NDUFS4	KLDITTLTGVPEEHIKTR	_K[Acetyl (K)]LDITTLTGVPEEHIK[Acetyl (K)]TR_	K58	KLD	b3	b	3	1	noloss	54.9009	6943.64	6943.39	0.0221822	0.00734228	0.00784462	0.0078449
2	1	O43181	NADH dehydrogenase [ubiquinone] iron-sulfur protein 4, mitochondrial	NDUFS4	KLDITTLTGVPEEHIKTR	_K[Acetyl (K)]LDITTLTGVPEEHIK[Acetyl (K)]TR_	K58	KLD	b3	b	3	1	noloss	63.655	7151.46	7151.17	0.00161564	0.00271516	0.00882245	0.0088228
2	2	O43181	NADH dehydrogenase [ubiquinone] iron-sulfur protein 4, mitochondrial	NDUFS4	KLDITTLTGVPEEHIKTR	_K[Acetyl (K)]LDITTLTGVPEEHIK[Acetyl (K)]TR_	K58	KLD	b3	b	3	1	noloss	96.9621	7096.53	7096.09	0.00132024	0.000611732	0.0134791	0.01348
3	0.25	O43181	NADH dehydrogenase [ubiquinone] iron-sulfur protein 4, mitochondrial	NDUFS4	KLDITTLTGVPEEHIKTR	_K[Acetyl (K)]LDITTLTGVPEEHIK[Acetyl (K)]TR_	K58	KLD	b3	b	3	1	noloss	142.456	6484.71	6484.06	0.00329471	0.0022606	0.0214957	0.0214978
3	2	O43181	NADH dehydrogenase [ubiquinone] iron-sulfur protein 4, mitochondrial	NDUFS4	KLDITTLTGVPEEHIKTR	_K[Acetyl (K)]LDITTLTGVPEEHIK[Acetyl (K)]TR_	K58	KLD	b3	b	3	1	noloss	51.5537	6526.99	6526.75	0.00383454	0.00131135	0.00783666	0.00783693
3	4	O43181	NADH dehydrogenase [ubiquinone] iron-sulfur protein 4, mitochondrial	NDUFS4	KLDITTLTGVPEEHIKTR	_K[Acetyl (K)]LDITTLTGVPEEHIK[Acetyl (K)]TR_	K58	KLD	b3	b	3	1	noloss	226.24	9088.82	9087.79	0.00115174	0.0014816	0.0242876	0.0242902
1	0	O43237	Cytoplasmic dynein 1 light intermediate chain 2	DYNC1LI2	SLQKWASVLR	_SLQK[Acetyl (K)]WASVLR_	K151	QKWASVLR	y8	y	8	2	H2O	20796	1610.83	697.202	0.0763358	0.0023024	0.92811	0.967562
1	0.25	O43237	Cytoplasmic dynein 1 light intermediate chain 2	DYNC1LI2	SLQKWASVLR	_SLQK[Acetyl (K)]WASVLR_	K151	QKWASVLR	y8	y	8	2	H2O	16802.1	1054.09	315.933	0.0308368	0.00348639	0.940967	0.981544
1	1	O43237	Cytoplasmic dynein 1 light intermediate chain 2	DYNC1LI2	SLQKWASVLR	_SLQK[Acetyl (K)]WASVLR_	K151	QKWASVLR	y8	y	8	2	H2O	12497.6	767.655	218.598	0.0208011	0.00610871	0.942131	0.98281
1	2	O43237	Cytoplasmic dynein 1 light intermediate chain 2	DYNC1LI2	SLQKWASVLR	_SLQK[Acetyl (K)]WASVLR_	K151	QKWASVLR	y8	y	8	2	H2O	16435.7	903.975	181.906	0.0334847	0.00337714	0.947867	0.989053
2	0.25	O43237	Cytoplasmic dynein 1 light intermediate chain 2	DYNC1LI2	SLQKWASVLR	_SLQK[Acetyl (K)]WASVLR_	K151	QKWASVLR	y8	y	8	2	H2O	14213.2	1092.77	468.35	0.0400459	0.00140481	0.928605	0.968099
2	1	O43237	Cytoplasmic dynein 1 light intermediate chain 2	DYNC1LI2	SLQKWASVLR	_SLQK[Acetyl (K)]WASVLR_	K151	QKWASVLR	y8	y	8	2	H2O	17309.5	1367.27	606.814	0.0176607	0.00609237	0.926793	0.966131
3	0	O43237	Cytoplasmic dynein 1 light intermediate chain 2	DYNC1LI2	SLQKWASVLR	_SLQK[Acetyl (K)]WASVLR_	K151	QKWASVLR	y8	y	8	2	H2O	16974.1	1388.76	643.04	0.0584262	0.00338151	0.924371	0.963499
3	0.25	O43237	Cytoplasmic dynein 1 light intermediate chain 2	DYNC1LI2	SLQKWASVLR	_SLQK[Acetyl (K)]WASVLR_	K151	QKWASVLR	y8	y	8	2	H2O	13683.7	1419.54	818.376	0.0302124	0.00195115	0.906011	0.943568
3	4	O43237	Cytoplasmic dynein 1 light intermediate chain 2	DYNC1LI2	SLQKWASVLR	_SLQK[Acetyl (K)]WASVLR_	K151	KWASVLR	y7	y	7	1	noloss	60.4766	1048.55	1046.66	0.0736699	0.00197914	0.0545311	0.0546244
3	4	O43237	Cytoplasmic dynein 1 light intermediate chain 2	DYNC1LI2	SLQKWASVLR	_SLQK[Acetyl (K)]WASVLR_	K151	QKWASVLR	y8	y	8	2	H2O	14279.4	1585.99	958.655	0.0736699	0.00197914	0.900035	0.937088
1	0	O43242	26S proteasome non-ATPase regulatory subunit 3	PSMD3	KAVSGKEPR	_K[Acetyl (K)]AVSGK[Acetyl (K)]EPR_	K84	KAV	b3	b	3	1	noloss	80.5939	3870.58	3870.34	0.000494963	1.84374e-05	0.0203975	0.0203987
1	0.25	O43242	26S proteasome non-ATPase regulatory subunit 3	PSMD3	KAVSGKEPR	_K[Acetyl (K)]AVSGK[Acetyl (K)]EPR_	K84	KAV	b3	b	3	1	noloss	57.232	5070.53	5070.36	0.000168583	0.000105037	0.0111612	0.0111616
1	4	O43242	26S proteasome non-ATPase regulatory subunit 3	PSMD3	KAVSGKEPR	_K[Acetyl (K)]AVSGK[Acetyl (K)]EPR_	K84	KAV	b3	b	3	1	noloss	59.2891	6259	6258.82	0.000285485	2.83324e-05	0.00938373	0.00938399
2	0.25	O43242	26S proteasome non-ATPase regulatory subunit 3	PSMD3	KAVSGKEPR	_K[Acetyl (K)]AVSGK[Acetyl (K)]EPR_	K84	KAV	b3	b	3	1	noloss	16.631	4425.94	4425.89	0.000752032	1.74477e-05	0.00374355	0.0037436
2	1	O43242	26S proteasome non-ATPase regulatory subunit 3	PSMD3	KAVSGKEPR	_K[Acetyl (K)]AVSGK[Acetyl (K)]EPR_	K84	KAV	b3	b	3	1	noloss	431.981	7657.91	7656.61	0.000184	0.000262812	0.0533976	0.0534062
3	0.25	O43242	26S proteasome non-ATPase regulatory subunit 3	PSMD3	KAVSGKEPR	_K[Acetyl (K)]AVSGK[Acetyl (K)]EPR_	K84	KAV	b3	b	3	1	noloss	55.2417	6854.43	6854.26	0.000938215	7.76938e-05	0.00799484	0.00799503
3	2	O43242	26S proteasome non-ATPase regulatory subunit 3	PSMD3	KAVSGKEPR	_K[Acetyl (K)]AVSGK[Acetyl (K)]EPR_	K84	KAV	b3	b	3	1	noloss	44.6263	3969.04	3968.91	4.21811e-07	2.81684e-06	0.0111186	0.011119
1	0	O43290	U4/U6.U5 tri-snRNP-associated protein 1	SART1	AGTKEEPVTADVINPMALR	_AGTK[Acetyl (K)]EEPVTADVINPMALR_	K147	AGTKEE	b6	b	6	1	noloss	22.3614	2331.8	2331.48	0.0148344	0.00179795	0.00949871	0.00949998
1	0	O43290	U4/U6.U5 tri-snRNP-associated protein 1	SART1	AGTKEEPVTADVINPMALR	_AGTK[Acetyl (K)]EEPVTADVINPMALR_	K147	AGTKEEPV	b8	b	8	1	noloss	720.055	1474.62	1454.77	0.0148344	0.00179795	0.328091	0.331086
1	0	O43290	U4/U6.U5 tri-snRNP-associated protein 1	SART1	KLTPKEAFR	_K[Acetyl (K)]LTPK[Acetyl (K)]EAFR_	K719	KLT	b3	b	3	1	noloss	6361.11	22521.8	22495.7	0.0626122	0.00267	0.220238	0.220437
1	0.25	O43290	U4/U6.U5 tri-snRNP-associated protein 1	SART1	AGTKEEPVTADVINPMALR	_AGTK[Acetyl (K)]EEPVTADVINPMALR_	K147	AGTKEEPV	b8	b	8	1	noloss	406.805	1632.32	1621.1	0.0842067	0.008233	0.1995	0.200603
1	0.25	O43290	U4/U6.U5 tri-snRNP-associated protein 1	SART1	KLTPKEAFR	_K[Acetyl (K)]LTPK[Acetyl (K)]EAFR_	K719	KLT	b3	b	3	1	noloss	5570.8	17153.8	17130.9	0.0313446	0.00774272	0.245145	0.245391
1	1	O43290	U4/U6.U5 tri-snRNP-associated protein 1	SART1	AGTKEEPVTADVINPMALR	_AGTK[Acetyl (K)]EEPVTADVINPMALR_	K147	AGTKEEPV	b8	b	8	1	noloss	1579.05	1953.81	1910.28	0.00993694	0.00153995	0.446961	0.452537
1	1	O43290	U4/U6.U5 tri-snRNP-associated protein 1	SART1	KLTPKEAFR	_K[Acetyl (K)]LTPK[Acetyl (K)]EAFR_	K719	KLT	b3	b	3	1	noloss	2925.47	18927.8	18915.8	0.00191986	0.00163736	0.133869	0.133942
1	2	O43290	U4/U6.U5 tri-snRNP-associated protein 1	SART1	AGTKEEPVTADVINPMALR	_AGTK[Acetyl (K)]EEPVTADVINPMALR_	K147	AGTKEEPV	b8	b	8	1	noloss	675.055	2277.91	2259.3	0.0224423	0.00139181	0.228603	0.230052
1	2	O43290	U4/U6.U5 tri-snRNP-associated protein 1	SART1	KLTPKEAFR	_K[Acetyl (K)]LTPK[Acetyl (K)]EAFR_	K719	KLT	b3	b	3	1	noloss	2893.68	17312	17300.1	0.032211	0.00237297	0.143211	0.143295
1	4	O43290	U4/U6.U5 tri-snRNP-associated protein 1	SART1	AGTKEEPVTADVINPMALR	_AGTK[Acetyl (K)]EEPVTADVINPMALR_	K147	AGTKEEPV	b8	b	8	1	noloss	920.538	2303.32	2277.94	0.013682	0.00170754	0.28554	0.287805
1	4	O43290	U4/U6.U5 tri-snRNP-associated protein 1	SART1	KLTPKEAFR	_K[Acetyl (K)]LTPK[Acetyl (K)]EAFR_	K719	KLT	b3	b	3	1	noloss	2019.16	19521.5	19513.3	0.021429	0.00308328	0.093737	0.0937731
2	0	O43290	U4/U6.U5 tri-snRNP-associated protein 1	SART1	AGTKEEPVTADVINPMALR	_AGTK[Acetyl (K)]EEPVTADVINPMALR_	K147	AGTKEE	b6	b	6	1	noloss	180.092	3207.28	3204.74	0.00425668	0.00148668	0.0531656	0.0532055
2	0	O43290	U4/U6.U5 tri-snRNP-associated protein 1	SART1	AGTKEEPVTADVINPMALR	_AGTK[Acetyl (K)]EEPVTADVINPMALR_	K147	AGTKEEPV	b8	b	8	1	noloss	982.993	2687.91	2660.81	0.00425668	0.00148668	0.26778	0.269771
2	0	O43290	U4/U6.U5 tri-snRNP-associated protein 1	SART1	KLTPKEAFR	_K[Acetyl (K)]LTPK[Acetyl (K)]EAFR_	K719	KLT	b3	b	3	1	noloss	4991.03	29707.5	29687	0.0179869	0.00300845	0.14384	0.143925
2	0.25	O43290	U4/U6.U5 tri-snRNP-associated protein 1	SART1	AGTKEEPVTADVINPMALR	_AGTK[Acetyl (K)]EEPVTADVINPMALR_	K147	AGTKEEPV	b8	b	8	1	noloss	391.937	1313.51	1302.71	0.0303211	0.00191645	0.229815	0.23128
2	0.25	O43290	U4/U6.U5 tri-snRNP-associated protein 1	SART1	KLTPKEAFR	_K[Acetyl (K)]LTPK[Acetyl (K)]EAFR_	K719	KLT	b3	b	3	1	noloss	3384.14	13948.7	13934.8	0.0595787	0.00549061	0.195244	0.195401
2	1	O43290	U4/U6.U5 tri-snRNP-associated protein 1	SART1	AGTKEEPVTADVINPMALR	_AGTK[Acetyl (K)]EEPVTADVINPMALR_	K147	AGTKEE	b6	b	6	1	noloss	70.9335	2202.35	2201.35	0.0160487	0.00237794	0.0312031	0.0312168
2	1	O43290	U4/U6.U5 tri-snRNP-associated protein 1	SART1	AGTKEEPVTADVINPMALR	_AGTK[Acetyl (K)]EEPVTADVINPMALR_	K147	AGTKEEPV	b8	b	8	1	noloss	494.559	1628.84	1615.21	0.0160487	0.00237794	0.232909	0.234414
2	1	O43290	U4/U6.U5 tri-snRNP-associated protein 1	SART1	KLTPKEAFR	_K[Acetyl (K)]LTPK[Acetyl (K)]EAFR_	K719	KLT	b3	b	3	1	noloss	2459.89	16013.1	16003	0.0213403	0.00518756	0.133161	0.133234
2	2	O43290	U4/U6.U5 tri-snRNP-associated protein 1	SART1	AGTKEEPVTADVINPMALR	_AGTK[Acetyl (K)]EEPVTADVINPMALR_	K147	AGTKEEPV	b8	b	8	1	noloss	1336.11	1951.25	1914.42	0.0270797	0.00109071	0.406439	0.411044
2	2	O43290	U4/U6.U5 tri-snRNP-associated protein 1	SART1	KLTPKEAFR	_K[Acetyl (K)]LTPK[Acetyl (K)]EAFR_	K719	KLT	b3	b	3	1	noloss	5113.43	23934.5	23913.5	0.0341428	0.00246968	0.176034	0.176162
2	4	O43290	U4/U6.U5 tri-snRNP-associated protein 1	SART1	AGTKEEPVTADVINPMALR	_AGTK[Acetyl (K)]EEPVTADVINPMALR_	K147	AGTKEE	b6	b	6	1	noloss	40.0777	2474.82	2474.26	0.0217505	0.00155845	0.0159361	0.0159397
2	4	O43290	U4/U6.U5 tri-snRNP-associated protein 1	SART1	AGTKEEPVTADVINPMALR	_AGTK[Acetyl (K)]EEPVTADVINPMALR_	K147	AGTKEEPV	b8	b	8	1	noloss	1440.8	2799.02	2759.31	0.0217505	0.00155845	0.339825	0.343038
2	4	O43290	U4/U6.U5 tri-snRNP-associated protein 1	SART1	KLTPKEAFR	_K[Acetyl (K)]LTPK[Acetyl (K)]EAFR_	K719	KLT	b3	b	3	1	noloss	1315.08	26413.5	26408.1	0.0528853	0.00337644	0.0474269	0.0474362
3	0	O43290	U4/U6.U5 tri-snRNP-associated protein 1	SART1	AGTKEEPVTADVINPMALR	_AGTK[Acetyl (K)]EEPVTADVINPMALR_	K147	AGTKEE	b6	b	6	1	noloss	19.1451	3821.36	3821.09	0.0158662	0.00154979	0.00498504	0.00498539
3	0	O43290	U4/U6.U5 tri-snRNP-associated protein 1	SART1	AGTKEEPVTADVINPMALR	_AGTK[Acetyl (K)]EEPVTADVINPMALR_	K147	AGTKEEPV	b8	b	8	1	noloss	1377.13	2103.1	2065.14	0.0158662	0.00154979	0.395701	0.400064
3	0	O43290	U4/U6.U5 tri-snRNP-associated protein 1	SART1	KLTPKEAFR	_K[Acetyl (K)]LTPK[Acetyl (K)]EAFR_	K719	KLT	b3	b	3	1	noloss	5716.21	29608.7	29585.3	0.0227151	0.00273329	0.161818	0.161926
3	0.25	O43290	U4/U6.U5 tri-snRNP-associated protein 1	SART1	AGTKEEPVTADVINPMALR	_AGTK[Acetyl (K)]EEPVTADVINPMALR_	K147	AGTKEE	b6	b	6	1	noloss	32.1053	2298.09	2297.64	0.0127869	0.00191149	0.013778	0.0137806
3	0.25	O43290	U4/U6.U5 tri-snRNP-associated protein 1	SART1	AGTKEEPVTADVINPMALR	_AGTK[Acetyl (K)]EEPVTADVINPMALR_	K147	AGTKEEPV	b8	b	8	1	noloss	465.865	1000.33	987.488	0.0127869	0.00191149	0.317737	0.320545
3	0.25	O43290	U4/U6.U5 tri-snRNP-associated protein 1	SART1	KLTPKEAFR	_K[Acetyl (K)]LTPK[Acetyl (K)]EAFR_	K719	KLT	b3	b	3	1	noloss	3447.34	21849.5	21835.4	0.0300744	0.00418131	0.136275	0.136351
3	1	O43290	U4/U6.U5 tri-snRNP-associated protein 1	SART1	KLTPKEAFR	_K[Acetyl (K)]LTPK[Acetyl (K)]EAFR_	K719	KLT	b3	b	3	1	noloss	3606.44	15795.5	15780.7	0.0845882	0.00423847	0.185881	0.186022
3	2	O43290	U4/U6.U5 tri-snRNP-associated protein 1	SART1	AGTKEEPVTADVINPMALR	_AGTK[Acetyl (K)]EEPVTADVINPMALR_	K147	AGTKEEPV	b8	b	8	1	noloss	1177.14	1703.31	1670.86	0.0265579	0.00191775	0.408666	0.413322
3	2	O43290	U4/U6.U5 tri-snRNP-associated protein 1	SART1	KLTPKEAFR	_K[Acetyl (K)]LTPK[Acetyl (K)]EAFR_	K719	KLT	b3	b	3	1	noloss	2158.57	15061	15052.1	0.0495746	0.00322643	0.125356	0.12542
3	4	O43290	U4/U6.U5 tri-snRNP-associated protein 1	SART1	AGTKEEPVTADVINPMALR	_AGTK[Acetyl (K)]EEPVTADVINPMALR_	K147	AGTKEE	b6	b	6	1	noloss	33.0478	2493.67	2493.21	0.0191739	0.00413444	0.0130793	0.0130817
3	4	O43290	U4/U6.U5 tri-snRNP-associated protein 1	SART1	AGTKEEPVTADVINPMALR	_AGTK[Acetyl (K)]EEPVTADVINPMALR_	K147	AGTKEEPV	b8	b	8	1	noloss	1321.42	2218.39	2181.97	0.0191739	0.00413444	0.373302	0.377183
3	4	O43290	U4/U6.U5 tri-snRNP-associated protein 1	SART1	KLTPKEAFR	_K[Acetyl (K)]LTPK[Acetyl (K)]EAFR_	K719	KLT	b3	b	3	1	noloss	797.267	29081.7	29078.4	0.0236277	0.00175692	0.0266832	0.0266861
2	1	O43291	Kunitz-type protease inhibitor 2	SPINT2	SIHDFCLVSKVVGR	_SIHDFC[+C2+H3+N+O]LVSK[Acetyl (K)]VVGR_	K42	KVVGR	y5	y	5	1	noloss	26.2406	379.91	379.654	0.0369524	0.00197066	0.0646082	0.0646488
2	1	O43291	Kunitz-type protease inhibitor 2	SPINT2	SIHDFCLVSKVVGR	_SIHDFC[+C2+H3+N+O]LVSK[Acetyl (K)]VVGR_	K42	VSKVVGR	y7	y	7	1	noloss	1628.08	128.582	95.9281	0.0369524	0.00197066	0.926803	0.944357
3	2	O43291	Kunitz-type protease inhibitor 2	SPINT2	SIHDFCLVSKVVGR	_SIHDFC[+C2+H3+N+O]LVSK[Acetyl (K)]VVGR_	K42	KVVGR	y5	y	5	1	noloss	40.9789	49.9706	49.5715	0.0587172	0.00841365	0.450567	0.452554
3	2	O43291	Kunitz-type protease inhibitor 2	SPINT2	SIHDFCLVSKVVGR	_SIHDFC[+C2+H3+N+O]LVSK[Acetyl (K)]VVGR_	K42	VSKVVGR	y7	y	7	1	noloss	2000.71	112.521	72.3932	0.0587172	0.00841365	0.946754	0.96508
1	0	O43390	Heterogeneous nuclear ribonucleoprotein R	HNRNPR	GALSVLQQFKE	_GALSVLQQFK[Acetyl (K)]E_	K84	FKE	y3	y	3	1	noloss	179.429	11813.9	11812.7	0.00495326	0.000207344	0.0149608	0.0149622
1	0	O43390	Heterogeneous nuclear ribonucleoprotein R	HNRNPR	GALSVLQQFKE	_GALSVLQQFK[Acetyl (K)]E_	K84	QFKE	y4	y	4	1	H2O	222.066	7162.22	7159.78	0.00495326	0.000207344	0.0300728	0.0300827
1	0.25	O43390	Heterogeneous nuclear ribonucleoprotein R	HNRNPR	GALSVLQQFKE	_GALSVLQQFK[Acetyl (K)]E_	K84	FKE	y3	y	3	1	noloss	54.009	9757.6	9757.26	0.00902518	0.000112588	0.0055046	0.00550479
1	0.25	O43390	Heterogeneous nuclear ribonucleoprotein R	HNRNPR	GALSVLQQFKE	_GALSVLQQFK[Acetyl (K)]E_	K84	QFKE	y4	y	4	1	H2O	245.488	7303.37	7300.66	0.00902518	0.000112588	0.0325199	0.0325315
1	1	O43390	Heterogeneous nuclear ribonucleoprotein R	HNRNPR	GALSVLQQFKE	_GALSVLQQFK[Acetyl (K)]E_	K84	FKE	y3	y	3	1	noloss	63.0405	10515.9	10515.5	0.00217042	0.000533444	0.00595905	0.00595927
1	1	O43390	Heterogeneous nuclear ribonucleoprotein R	HNRNPR	GALSVLQQFKE	_GALSVLQQFK[Acetyl (K)]E_	K84	QFKE	y4	y	4	1	H2O	71.5252	6283.38	6282.59	0.00217042	0.000533444	0.0112551	0.0112565
1	2	O43390	Heterogeneous nuclear ribonucleoprotein R	HNRNPR	GALSVLQQFKE	_GALSVLQQFK[Acetyl (K)]E_	K84	FKE	y3	y	3	1	noloss	42.6937	8418.78	8418.51	0.0068921	5.3765e-06	0.00504566	0.00504582
1	2	O43390	Heterogeneous nuclear ribonucleoprotein R	HNRNPR	GALSVLQQFKE	_GALSVLQQFK[Acetyl (K)]E_	K84	QFKE	y4	y	4	1	H2O	104.543	6072.11	6070.96	0.0068921	5.3765e-06	0.0169255	0.0169286
1	4	O43390	Heterogeneous nuclear ribonucleoprotein R	HNRNPR	GALSVLQQFKE	_GALSVLQQFK[Acetyl (K)]E_	K84	FKE	y3	y	3	1	noloss	206.726	12411.4	12410.1	0.0075691	4.88003e-05	0.0163832	0.0163849
1	4	O43390	Heterogeneous nuclear ribonucleoprotein R	HNRNPR	GALSVLQQFKE	_GALSVLQQFK[Acetyl (K)]E_	K84	QFKE	y4	y	4	1	H2O	87.7699	7033.88	7032.91	0.0075691	4.88003e-05	0.0123244	0.0123261
1	4	O43390	Heterogeneous nuclear ribonucleoprotein R	HNRNPR	GFCFLEYEDHKSAAQAR	_GFC[+C2+H3+N+O]FLEYEDHK[Acetyl (K)]SAAQAR_	K300	HKSAAQAR	y8	y	8	1	noloss	2256.4	1168.2	1106.17	0.00439016	0.0988454	0.658881	0.671036
1	4	O43390	Heterogeneous nuclear ribonucleoprotein R	HNRNPR	GFCFLEYEDHKSAAQAR	_GFC[+C2+H3+N+O]FLEYEDHK[Acetyl (K)]SAAQAR_	K300	KSAAQAR	y7	y	7	1	noloss	3452.64	44.554	-17.5623	0.00439016	0.0988454	0.98726	1.00511
2	0	O43390	Heterogeneous nuclear ribonucleoprotein R	HNRNPR	GALSVLQQFKE	_GALSVLQQFK[Acetyl (K)]E_	K84	FKE	y3	y	3	1	noloss	96.4004	13163.9	13163.3	0.00518652	0.000179075	0.00726986	0.00727019
2	0	O43390	Heterogeneous nuclear ribonucleoprotein R	HNRNPR	GALSVLQQFKE	_GALSVLQQFK[Acetyl (K)]E_	K84	QFKE	y4	y	4	1	H2O	21.6854	8662.73	8662.49	0.00518652	0.000179075	0.00249705	0.00249712
2	0.25	O43390	Heterogeneous nuclear ribonucleoprotein R	HNRNPR	GALSVLQQFKE	_GALSVLQQFK[Acetyl (K)]E_	K84	FKE	y3	y	3	1	noloss	90.9983	9132.75	9132.17	0.00682131	4.97882e-06	0.00986566	0.00986627
2	1	O43390	Heterogeneous nuclear ribonucleoprotein R	HNRNPR	GALSVLQQFKE	_GALSVLQQFK[Acetyl (K)]E_	K84	FKE	y3	y	3	1	noloss	36.1682	11423.4	11423.2	0.0110262	0.000370609	0.00315616	0.00315622
2	2	O43390	Heterogeneous nuclear ribonucleoprotein R	HNRNPR	GALSVLQQFKE	_GALSVLQQFK[Acetyl (K)]E_	K84	FKE	y3	y	3	1	noloss	76.3359	9924	9923.52	0.00731954	4.22406e-05	0.00763334	0.00763371
2	4	O43390	Heterogeneous nuclear ribonucleoprotein R	HNRNPR	GALSVLQQFKE	_GALSVLQQFK[Acetyl (K)]E_	K84	FKE	y3	y	3	1	noloss	305.23	11931.5	11929.6	0.00492611	2.44936e-07	0.0249438	0.0249478
3	0	O43390	Heterogeneous nuclear ribonucleoprotein R	HNRNPR	GALSVLQQFKE	_GALSVLQQFK[Acetyl (K)]E_	K84	FKE	y3	y	3	1	noloss	552.646	14580.2	14576.7	0.0114864	0.000122088	0.0365196	0.036528
3	0.25	O43390	Heterogeneous nuclear ribonucleoprotein R	HNRNPR	GALSVLQQFKE	_GALSVLQQFK[Acetyl (K)]E_	K84	FKE	y3	y	3	1	noloss	144.48	11644.3	11643.4	0.00724899	0.000165205	0.0122557	0.0122567
3	1	O43390	Heterogeneous nuclear ribonucleoprotein R	HNRNPR	GALSVLQQFKE	_GALSVLQQFK[Acetyl (K)]E_	K84	FKE	y3	y	3	1	noloss	23.7423	8310.73	8310.58	0.0114238	4.71243e-05	0.00284869	0.00284874
3	2	O43390	Heterogeneous nuclear ribonucleoprotein R	HNRNPR	GALSVLQQFKE	_GALSVLQQFK[Acetyl (K)]E_	K84	FKE	y3	y	3	1	noloss	50.1537	9438.77	9438.45	0.00558829	1.54531e-05	0.0052855	0.00528567
3	2	O43390	Heterogeneous nuclear ribonucleoprotein R	HNRNPR	GALSVLQQFKE	_GALSVLQQFK[Acetyl (K)]E_	K84	QFKE	y4	y	4	1	H2O	237.27	6099.25	6096.64	0.00558829	1.54531e-05	0.0374449	0.0374603
3	4	O43390	Heterogeneous nuclear ribonucleoprotein R	HNRNPR	GALSVLQQFKE	_GALSVLQQFK[Acetyl (K)]E_	K84	FKE	y3	y	3	1	noloss	396.398	13474.4	13471.9	0.0060994	0.000444493	0.0285778	0.0285829
1	0	O43395	U4/U6 small nuclear ribonucleoprotein Prp3	PRPF3	LPIGNTIQPSQAATFMNDAIEKAR	_LPIGNTIQPSQAATFMNDAIEK[Acetyl (K)]AR_	K202	AIEKAR	y6	y	6	1	noloss	2643.35	9534.91	9491.37	0.00772724	0.0828704	0.217055	0.217834
1	0	O43395	U4/U6 small nuclear ribonucleoprotein Prp3	PRPF3	LPIGNTIQPSQAATFMNDAIEKAR	_LPIGNTIQPSQAATFMNDAIEK[Acetyl (K)]AR_	K202	EKAR	y4	y	4	1	noloss	2408.47	2407.78	2389.41	0.00772724	0.0828704	0.500072	0.501987
1	0	O43395	U4/U6 small nuclear ribonucleoprotein Prp3	PRPF3	LPIGNTIQPSQAATFMNDAIEKAR	_LPIGNTIQPSQAATFMNDAIEK[Acetyl (K)]AR_	K202	MNDAIEKAR	y9	y	9	1	noloss	91.7854	201.427	195.101	0.00772724	0.0828704	0.313033	0.319936
1	0	O43395	U4/U6 small nuclear ribonucleoprotein Prp3	PRPF3	LPIGNTIQPSQAATFMNDAIEKAR	_LPIGNTIQPSQAATFMNDAIEK[Acetyl (K)]AR_	K202	NDAIEKAR	y8	y	8	1	noloss	1919.41	2499.15	2436.65	0.00772724	0.0828704	0.434397	0.44063
1	0	O43395	U4/U6 small nuclear ribonucleoprotein Prp3	PRPF3	LPIGNTIQPSQAATFMNDAIEKAR	_LPIGNTIQPSQAATFMNDAIEK[Acetyl (K)]AR_	K202	TFMNDAIEKAR	y11	y	11	1	noloss	145.52	42.2367	25.6752	0.00772724	0.0828704	0.775046	0.850024
1	0.25	O43395	U4/U6 small nuclear ribonucleoprotein Prp3	PRPF3	LGLMPPPEPKVR	_LGLMPPPEPK[Acetyl (K)]VR_	K475	PEPKVR	y6	y	6	1	noloss	6065.2	689.728	570.796	0.0480837	0.0030757	0.897893	0.913985
1	0.25	O43395	U4/U6 small nuclear ribonucleoprotein Prp3	PRPF3	LGLMPPPEPKVR	_LGLMPPPEPK[Acetyl (K)]VR_	K475	PKVR	y4	y	4	1	noloss	953.951	1059.71	1052.49	0.0480837	0.0030757	0.47374	0.475445
1	0.25	O43395	U4/U6 small nuclear ribonucleoprotein Prp3	PRPF3	LGLMPPPEPKVR	_LGLMPPPEPK[Acetyl (K)]VR_	K475	PPEPKVR	y7	y	7	1	noloss	644.127	1026.95	1009.32	0.0480837	0.0030757	0.385457	0.389566
1	1	O43395	U4/U6 small nuclear ribonucleoprotein Prp3	PRPF3	LGLMPPPEPKVR	_LGLMPPPEPK[Acetyl (K)]VR_	K475	PEPKVR	y6	y	6	1	noloss	10433.5	1779.32	1574.73	0.00935956	0.00931839	0.854307	0.868862
1	1	O43395	U4/U6 small nuclear ribonucleoprotein Prp3	PRPF3	LGLMPPPEPKVR	_LGLMPPPEPK[Acetyl (K)]VR_	K475	PKVR	y4	y	4	1	noloss	1521.28	483.151	471.633	0.00935956	0.00931839	0.758958	0.763345
1	1	O43395	U4/U6 small nuclear ribonucleoprotein Prp3	PRPF3	LGLMPPPEPKVR	_LGLMPPPEPK[Acetyl (K)]VR_	K475	PPEPKVR	y7	y	7	1	noloss	1738.75	504.929	457.341	0.00935956	0.00931839	0.774955	0.791748
1	4	O43395	U4/U6 small nuclear ribonucleoprotein Prp3	PRPF3	LGLMPPPEPKVR	_LGLMPPPEPK[Acetyl (K)]VR_	K475	PEPKVR	y6	y	6	1	noloss	6823.52	2250.63	2116.83	0.0720772	0.00628104	0.751973	0.763227
1	4	O43395	U4/U6 small nuclear ribonucleoprotein Prp3	PRPF3	LGLMPPPEPKVR	_LGLMPPPEPK[Acetyl (K)]VR_	K475	PKVR	y4	y	4	1	noloss	836.66	1467.32	1460.98	0.0720772	0.00628104	0.363137	0.364139
1	4	O43395	U4/U6 small nuclear ribonucleoprotein Prp3	PRPF3	LGLMPPPEPKVR	_LGLMPPPEPK[Acetyl (K)]VR_	K475	PPEPKVR	y7	y	7	1	noloss	3536.27	3220.06	3123.28	0.0720772	0.00628104	0.523401	0.531008
2	2	O43395	U4/U6 small nuclear ribonucleoprotein Prp3	PRPF3	LGLMPPPEPKVR	_LGLMPPPEPK[Acetyl (K)]VR_	K475	PEPKVR	y6	y	6	1	noloss	3168.38	2623.16	2561.04	0.0201065	0.00189876	0.54707	0.553002
2	2	O43395	U4/U6 small nuclear ribonucleoprotein Prp3	PRPF3	LGLMPPPEPKVR	_LGLMPPPEPK[Acetyl (K)]VR_	K475	PKVR	y4	y	4	1	noloss	1318.65	1590.16	1580.17	0.0201065	0.00189876	0.45333	0.454891
2	2	O43395	U4/U6 small nuclear ribonucleoprotein Prp3	PRPF3	LGLMPPPEPKVR	_LGLMPPPEPK[Acetyl (K)]VR_	K475	PPEPKVR	y7	y	7	1	noloss	3024.35	3320.29	3237.51	0.0201065	0.00189876	0.476678	0.482979
2	4	O43395	U4/U6 small nuclear ribonucleoprotein Prp3	PRPF3	LGLMPPPEPKVR	_LGLMPPPEPK[Acetyl (K)]VR_	K475	PEPKVR	y6	y	6	1	noloss	21668.5	7076.11	6651.22	0.0641422	0.00161266	0.753828	0.765138
2	4	O43395	U4/U6 small nuclear ribonucleoprotein Prp3	PRPF3	LGLMPPPEPKVR	_LGLMPPPEPK[Acetyl (K)]VR_	K475	PKVR	y4	y	4	1	noloss	2608.17	4341	4321.25	0.0641422	0.00161266	0.375321	0.376391
2	4	O43395	U4/U6 small nuclear ribonucleoprotein Prp3	PRPF3	LGLMPPPEPKVR	_LGLMPPPEPK[Acetyl (K)]VR_	K475	PPEPKVR	y7	y	7	1	noloss	5326.73	6708.46	6562.67	0.0641422	0.00161266	0.442596	0.448024
3	0.25	O43395	U4/U6 small nuclear ribonucleoprotein Prp3	PRPF3	LGLMPPPEPKVR	_LGLMPPPEPK[Acetyl (K)]VR_	K475	PEPKVR	y6	y	6	1	noloss	8792.46	679.588	507.178	0.00658899	0.0762049	0.928253	0.945463
3	0.25	O43395	U4/U6 small nuclear ribonucleoprotein Prp3	PRPF3	LGLMPPPEPKVR	_LGLMPPPEPK[Acetyl (K)]VR_	K475	PKVR	y4	y	4	1	noloss	1402.96	667.866	657.243	0.00658899	0.0762049	0.677489	0.680982
3	0.25	O43395	U4/U6 small nuclear ribonucleoprotein Prp3	PRPF3	LGLMPPPEPKVR	_LGLMPPPEPK[Acetyl (K)]VR_	K475	PPEPKVR	y7	y	7	1	noloss	1618.51	771.382	727.085	0.00658899	0.0762049	0.677231	0.690021
1	0	O43399	Tumor protein D54	TPD52L2	LGLSTLGELKQNLSR	_LGLSTLGELK[Acetyl (K)]QNLSR_	K90	KQNLSR	y6	y	6	1	noloss	62.7287	5485.31	5484.11	0.0112412	0.000448302	0.0113065	0.0113089
1	0	O43399	Tumor protein D54	TPD52L2	LKQNLSR	_LK[Acetyl (K)]QNLSR_	K90	KQNLSR	y6	y	6	1	noloss	947.504	808.741	790.68	0.000466989	0.000473078	0.539506	0.545112
1	0	O43399	Tumor protein D54	TPD52L2	QVLAAKER	_QVLAAK[Acetyl (K)]ER_	K70	AAKER	y5	y	5	1	noloss	2010.46	6538.35	6517.49	0.0708679	0.00199948	0.235174	0.235749
1	0	O43399	Tumor protein D54	TPD52L2	QVLAAKER	_QVLAAK[Acetyl (K)]ER_	K70	AKER	y4	y	4	1	noloss	489.037	13567.1	13563.4	0.0708679	0.00199948	0.0347917	0.0348009
1	0	O43399	Tumor protein D54	TPD52L2	QVLAAKER	_QVLAAK[Acetyl (K)]ER_	K70	KER	y3	y	3	1	noloss	246.515	3734.89	3733.56	0.0708679	0.00199948	0.0619165	0.0619372
1	0	O43399	Tumor protein D54	TPD52L2	RLGLSTLGELKQNLSR	_RLGLSTLGELK[Acetyl (K)]QNLSR_	K90	KQNLSR	y6	y	6	1	noloss	223.401	12415	12410.7	0.00292338	0.000106226	0.0176764	0.0176824
1	0	O43399	Tumor protein D54	TPD52L2	RLGLSTLGELKQNLSR	_RLGLSTLGELK[Acetyl (K)]QNLSR_	K90	LKQNLSR	y7	y	7	1	noloss	294.975	3076.39	3068.13	0.00292338	0.000106226	0.0874941	0.0877091
1	0	O43399	Tumor protein D54	TPD52L2	VGTIKSKVVGDR	_VGTIK[Acetyl (K)]SK[Acetyl (K)]VVGDR_	K177	KVVGDR	y6	y	6	1	noloss	601.794	5567.63	5558.3	0.00969412	0.000217032	0.0975446	0.0976923
1	0.25	O43399	Tumor protein D54	TPD52L2	LKQNLSR	_LK[Acetyl (K)]QNLSR_	K90	KQNLSR	y6	y	6	1	noloss	1447.11	1117.59	1090	0.000125232	0.000871893	0.564241	0.570376
1	0.25	O43399	Tumor protein D54	TPD52L2	NSATFKSFEDR	_NSATFK[Acetyl (K)]SFEDR_	K165	ATFKSFEDR	y9	y	9	1	noloss	795.512	7132.3	7085.92	0.0759907	0.00098508	0.100344	0.100935
1	0.25	O43399	Tumor protein D54	TPD52L2	NSATFKSFEDR	_NSATFK[Acetyl (K)]SFEDR_	K165	FKSFEDR	y7	y	7	1	noloss	216.94	11896	11887.7	0.0759907	0.00098508	0.0179097	0.0179221
1	0.25	O43399	Tumor protein D54	TPD52L2	RLGLSTLGELKQNLSR	_RLGLSTLGELK[Acetyl (K)]QNLSR_	K90	KQNLSR	y6	y	6	1	noloss	301.222	11420.7	11415	0.00208146	0.000128905	0.0256973	0.0257099
1	0.25	O43399	Tumor protein D54	TPD52L2	RLGLSTLGELKQNLSR	_RLGLSTLGELK[Acetyl (K)]QNLSR_	K90	LKQNLSR	y7	y	7	1	noloss	289.257	3040.04	3031.93	0.00208146	0.000128905	0.0868824	0.0870944
1	1	O43399	Tumor protein D54	TPD52L2	KVTQSDLYKKTQE	_K[Acetyl (K)]VTQSDLYK[Acetyl (K)]K[Acetyl (K)]TQE_	K119	KVT	b3	b	3	1	noloss	115.039	1372.57	1372.14	0.0150694	0.00137222	0.0773316	0.0773539
1	1	O43399	Tumor protein D54	TPD52L2	KVTQSDLYKKTQE	_K[Acetyl (K)]VTQSDLYK[Acetyl (K)]K[Acetyl (K)]TQE_	K119	KVTQSD	b6	b	6	1	noloss	311.527	198.09	193.036	0.0150694	0.00137222	0.611296	0.617419
1	1	O43399	Tumor protein D54	TPD52L2	KVTQSDLYKKTQE	_K[Acetyl (K)]VTQSDLYK[Acetyl (K)]K[Acetyl (K)]TQE_	K119	KVTQSDLY	b8	b	8	1	noloss	426.093	505.52	488.335	0.0150694	0.00137222	0.457372	0.465967
1	1	O43399	Tumor protein D54	TPD52L2	LKQNLSR	_LK[Acetyl (K)]QNLSR_	K90	KQNLSR	y6	y	6	1	noloss	1416.58	1015.55	988.547	0.000696641	0.00147128	0.582444	0.588983
1	1	O43399	Tumor protein D54	TPD52L2	RLGLSTLGELKQNLSR	_RLGLSTLGELK[Acetyl (K)]QNLSR_	K90	KQNLSR	y6	y	6	1	noloss	66.7967	14398.5	14397.2	0.00184629	0.000410164	0.00461773	0.00461814
1	1	O43399	Tumor protein D54	TPD52L2	RLGLSTLGELKQNLSR	_RLGLSTLGELK[Acetyl (K)]QNLSR_	K90	LKQNLSR	y7	y	7	1	noloss	256.739	3675.13	3667.94	0.00184629	0.000410164	0.065297	0.0654166
1	2	O43399	Tumor protein D54	TPD52L2	LGLSTLGELKQNLSR	_LGLSTLGELK[Acetyl (K)]QNLSR_	K90	KQNLSR	y6	y	6	1	noloss	10.0891	7599.14	7598.94	0.00761556	1.79883e-05	0.00132591	0.00132594
1	2	O43399	Tumor protein D54	TPD52L2	LKQNLSR	_LK[Acetyl (K)]QNLSR_	K90	KQNLSR	y6	y	6	1	noloss	974.682	890.191	871.612	0.00086752	0.000401682	0.522653	0.527913
1	2	O43399	Tumor protein D54	TPD52L2	RLGLSTLGELKQNLSR	_RLGLSTLGELK[Acetyl (K)]QNLSR_	K90	KQNLSR	y6	y	6	1	noloss	102.032	12219.4	12217.5	0.00134134	1.28034e-05	0.00828082	0.00828213
1	2	O43399	Tumor protein D54	TPD52L2	RLGLSTLGELKQNLSR	_RLGLSTLGELK[Acetyl (K)]QNLSR_	K90	LKQNLSR	y7	y	7	1	noloss	242.993	2656.8	2649.99	0.00134134	1.28034e-05	0.0837966	0.0839938
1	4	O43399	Tumor protein D54	TPD52L2	LGLSTLGELKQNLSR	_LGLSTLGELK[Acetyl (K)]QNLSR_	K90	KQNLSR	y6	y	6	1	noloss	29.4271	10275.2	10274.7	0.0324588	0.000121465	0.00285571	0.00285587
1	4	O43399	Tumor protein D54	TPD52L2	LKQNLSR	_LK[Acetyl (K)]QNLSR_	K90	KQNLSR	y6	y	6	1	noloss	1625.07	1309.73	1278.76	0.00083035	0.0012574	0.553724	0.559631
1	4	O43399	Tumor protein D54	TPD52L2	NSATFKSFEDR	_NSATFK[Acetyl (K)]SFEDR_	K165	ATFKSFEDR	y9	y	9	1	noloss	214.28	7346.11	7333.62	0.0522933	0.000791502	0.0283424	0.0283893
1	4	O43399	Tumor protein D54	TPD52L2	NSATFKSFEDR	_NSATFK[Acetyl (K)]SFEDR_	K165	FKSFEDR	y7	y	7	1	noloss	234.723	12796.7	12787.7	0.0522933	0.000791502	0.018012	0.0180245
1	4	O43399	Tumor protein D54	TPD52L2	RLGLSTLGELKQNLSR	_RLGLSTLGELK[Acetyl (K)]QNLSR_	K90	KQNLSR	y6	y	6	1	noloss	162.787	16562	16558.9	0.00139101	4.1541e-05	0.00973326	0.00973507
1	4	O43399	Tumor protein D54	TPD52L2	RLGLSTLGELKQNLSR	_RLGLSTLGELK[Acetyl (K)]QNLSR_	K90	LKQNLSR	y7	y	7	1	noloss	692.825	4400.53	4381.12	0.00139101	4.1541e-05	0.136025	0.136546
2	0	O43399	Tumor protein D54	TPD52L2	KVTQSDLYKKTQE	_K[Acetyl (K)]VTQSDLYK[Acetyl (K)]K[Acetyl (K)]TQE_	K119	KVT	b3	b	3	1	noloss	2199.2	846.691	838.458	0.00500637	0.0211775	0.722022	0.723979
2	0	O43399	Tumor protein D54	TPD52L2	KVTQSDLYKKTQE	_K[Acetyl (K)]VTQSDLYK[Acetyl (K)]K[Acetyl (K)]TQE_	K119	KVTQSDLY	b8	b	8	1	noloss	373.249	430.788	415.734	0.00500637	0.0211775	0.464219	0.473076
2	0	O43399	Tumor protein D54	TPD52L2	LKQNLSR	_LK[Acetyl (K)]QNLSR_	K90	KQNLSR	y6	y	6	1	noloss	1425.69	915.612	888.436	0.000427897	0.00115848	0.60893	0.616081
2	0	O43399	Tumor protein D54	TPD52L2	NSATFKSFEDR	_NSATFK[Acetyl (K)]SFEDR_	K165	ATFKSFEDR	y9	y	9	1	noloss	714.513	13130	13088.4	0.0665329	0.00139293	0.0516098	0.0517656
2	0	O43399	Tumor protein D54	TPD52L2	NSATFKSFEDR	_NSATFK[Acetyl (K)]SFEDR_	K165	FKSFEDR	y7	y	7	1	noloss	1323.18	15228.9	15178	0.0665329	0.00139293	0.0799404	0.0801873
2	0	O43399	Tumor protein D54	TPD52L2	RLGLSTLGELKQNLSR	_RLGLSTLGELK[Acetyl (K)]QNLSR_	K90	KQNLSR	y6	y	6	1	noloss	58.1988	17184.9	17183.8	0.00162745	0.00027308	0.00337519	0.00337541
2	0	O43399	Tumor protein D54	TPD52L2	RLGLSTLGELKQNLSR	_RLGLSTLGELK[Acetyl (K)]QNLSR_	K90	LKQNLSR	y7	y	7	1	noloss	608.933	3438.05	3420.99	0.00162745	0.00027308	0.150466	0.151103
2	0	O43399	Tumor protein D54	TPD52L2	VGTIKSKVVGDR	_VGTIK[Acetyl (K)]SK[Acetyl (K)]VVGDR_	K177	KVVGDR	y6	y	6	1	noloss	318.152	5368.67	5363.73	0.0194516	0.000382717	0.0559456	0.0559941
2	0.25	O43399	Tumor protein D54	TPD52L2	KVTQSDLYKKTQE	_K[Acetyl (K)]VTQSDLYK[Acetyl (K)]K[Acetyl (K)]TQE_	K119	KVT	b3	b	3	1	noloss	211.698	1289.88	1289.09	0.0379542	0.000659046	0.140983	0.141058
2	0.25	O43399	Tumor protein D54	TPD52L2	KVTQSDLYKKTQE	_K[Acetyl (K)]VTQSDLYK[Acetyl (K)]K[Acetyl (K)]TQE_	K119	KVTQSD	b6	b	6	1	noloss	293.46	199.028	194.267	0.0379542	0.000659046	0.595872	0.601689
2	0.25	O43399	Tumor protein D54	TPD52L2	KVTQSDLYKKTQE	_K[Acetyl (K)]VTQSDLYK[Acetyl (K)]K[Acetyl (K)]TQE_	K119	KVTQSDLY	b8	b	8	1	noloss	126.143	473.231	468.144	0.0379542	0.000659046	0.210458	0.212259
2	0.25	O43399	Tumor protein D54	TPD52L2	LKQNLSR	_LK[Acetyl (K)]QNLSR_	K90	KQNLSR	y6	y	6	1	noloss	1512.84	1142.54	1113.71	0.000852558	0.000596432	0.569726	0.575981
2	0.25	O43399	Tumor protein D54	TPD52L2	RLGLSTLGELKQNLSR	_RLGLSTLGELK[Acetyl (K)]QNLSR_	K90	KQNLSR	y6	y	6	1	noloss	124.755	11362.4	11360	0.002303	6.99357e-06	0.0108604	0.0108626
2	0.25	O43399	Tumor protein D54	TPD52L2	RLGLSTLGELKQNLSR	_RLGLSTLGELK[Acetyl (K)]QNLSR_	K90	LKQNLSR	y7	y	7	1	noloss	535.291	3128.48	3113.49	0.002303	6.99357e-06	0.146104	0.146704
2	0.25	O43399	Tumor protein D54	TPD52L2	VGTIKSKVVGDR	_VGTIK[Acetyl (K)]SK[Acetyl (K)]VVGDR_	K177	KVVGDR	y6	y	6	1	noloss	111.764	4515.76	4514.03	0.0171711	0.000150262	0.024152	0.024161
2	1	O43399	Tumor protein D54	TPD52L2	LKQNLSR	_LK[Acetyl (K)]QNLSR_	K90	KQNLSR	y6	y	6	1	noloss	1996.18	2416.21	2378.15	0.00143665	0.00128655	0.452403	0.456339
2	1	O43399	Tumor protein D54	TPD52L2	NSATFKSFEDR	_NSATFK[Acetyl (K)]SFEDR_	K165	ATFKSFEDR	y9	y	9	1	noloss	245.284	5074.1	5059.8	0.0927832	0.00134844	0.0461114	0.0462357
2	1	O43399	Tumor protein D54	TPD52L2	RLGLSTLGELKQNLSR	_RLGLSTLGELK[Acetyl (K)]QNLSR_	K90	KQNLSR	y6	y	6	1	noloss	118.27	15333.8	15331.5	0.00133832	0.00026469	0.00765398	0.0076551
2	1	O43399	Tumor protein D54	TPD52L2	RLGLSTLGELKQNLSR	_RLGLSTLGELK[Acetyl (K)]QNLSR_	K90	LKQNLSR	y7	y	7	1	noloss	786.469	3252.43	3230.4	0.00133832	0.00026469	0.194723	0.195792
2	1	O43399	Tumor protein D54	TPD52L2	VGTIKSKVVGDR	_VGTIK[Acetyl (K)]SK[Acetyl (K)]VVGDR_	K177	KVVGDR	y6	y	6	1	noloss	32.1344	4597	4596.5	0.0154831	0.000492137	0.00694178	0.00694252
2	2	O43399	Tumor protein D54	TPD52L2	KVTQSDLYKKTQE	_K[Acetyl (K)]VTQSDLYK[Acetyl (K)]K[Acetyl (K)]TQE_	K119	KVT	b3	b	3	1	noloss	94.7227	1970.36	1970	0.0678573	0.000889456	0.0458688	0.0458766
2	2	O43399	Tumor protein D54	TPD52L2	KVTQSDLYKKTQE	_K[Acetyl (K)]VTQSDLYK[Acetyl (K)]K[Acetyl (K)]TQE_	K119	KVTQSD	b6	b	6	1	noloss	502.039	533.027	524.882	0.0678573	0.000889456	0.485031	0.488878
2	2	O43399	Tumor protein D54	TPD52L2	KVTQSDLYKKTQE	_K[Acetyl (K)]VTQSDLYK[Acetyl (K)]K[Acetyl (K)]TQE_	K119	KVTQSDLY	b8	b	8	1	noloss	501.935	469.572	449.329	0.0678573	0.000889456	0.516656	0.52765
2	2	O43399	Tumor protein D54	TPD52L2	LKQNLSR	_LK[Acetyl (K)]QNLSR_	K90	KQNLSR	y6	y	6	1	noloss	987.137	1006.22	987.399	0.000270876	0.000767702	0.495214	0.499933
2	2	O43399	Tumor protein D54	TPD52L2	RLGLSTLGELKQNLSR	_RLGLSTLGELK[Acetyl (K)]QNLSR_	K90	KQNLSR	y6	y	6	1	noloss	149.716	13179.4	13176.5	0.00199357	7.97434e-05	0.0112322	0.0112346
2	2	O43399	Tumor protein D54	TPD52L2	RLGLSTLGELKQNLSR	_RLGLSTLGELK[Acetyl (K)]QNLSR_	K90	LKQNLSR	y7	y	7	1	noloss	148.256	2688.49	2684.34	0.00199357	7.97434e-05	0.0522628	0.0523395
2	2	O43399	Tumor protein D54	TPD52L2	VGTIKSKVVGDR	_VGTIK[Acetyl (K)]SK[Acetyl (K)]VVGDR_	K177	KVVGDR	y6	y	6	1	noloss	203.855	5695.65	5692.49	0.0222347	8.97477e-05	0.0345546	0.0345731
2	4	O43399	Tumor protein D54	TPD52L2	LGLSTLGELKQNLSR	_LGLSTLGELK[Acetyl (K)]QNLSR_	K90	KQNLSR	y6	y	6	1	noloss	25.1431	8569.21	8568.74	0.0152868	4.32598e-06	0.00292554	0.0029257
2	4	O43399	Tumor protein D54	TPD52L2	LKQNLSR	_LK[Acetyl (K)]QNLSR_	K90	KQNLSR	y6	y	6	1	noloss	1498.58	1532.2	1503.63	0.000451538	0.00102946	0.494454	0.499159
2	4	O43399	Tumor protein D54	TPD52L2	NSATFKSFEDR	_NSATFK[Acetyl (K)]SFEDR_	K165	ATFKSFEDR	y9	y	9	1	noloss	589.485	16614	16579.7	0.0866046	0.00080906	0.0342654	0.034334
2	4	O43399	Tumor protein D54	TPD52L2	NSATFKSFEDR	_NSATFK[Acetyl (K)]SFEDR_	K165	FKSFEDR	y7	y	7	1	noloss	467.376	16355.9	16337.9	0.0866046	0.00080906	0.0277815	0.0278113
2	4	O43399	Tumor protein D54	TPD52L2	RLGLSTLGELKQNLSR	_RLGLSTLGELK[Acetyl (K)]QNLSR_	K90	KQNLSR	y6	y	6	1	noloss	175.031	13534.8	13531.4	0.00154947	1.10234e-05	0.0127668	0.0127699
3	0	O43399	Tumor protein D54	TPD52L2	LGLSTLGELKQNLSR	_LGLSTLGELK[Acetyl (K)]QNLSR_	K90	KQNLSR	y6	y	6	1	noloss	52.5538	7847.48	7846.48	0.0128097	0.000208775	0.00665235	0.00665319
3	0	O43399	Tumor protein D54	TPD52L2	LKQNLSR	_LK[Acetyl (K)]QNLSR_	K90	KQNLSR	y6	y	6	1	noloss	1263.15	1141.39	1117.31	0.000852256	0.00105885	0.52532	0.530634
3	0	O43399	Tumor protein D54	TPD52L2	NSATFKSFEDR	_NSATFK[Acetyl (K)]SFEDR_	K165	ATFKSFEDR	y9	y	9	1	noloss	315.449	10098.9	10080.5	0.073793	0.00080575	0.0302899	0.0303435
3	0	O43399	Tumor protein D54	TPD52L2	NSATFKSFEDR	_NSATFK[Acetyl (K)]SFEDR_	K165	FKSFEDR	y7	y	7	1	noloss	394.169	16087.8	16072.6	0.073793	0.00080575	0.0239152	0.0239373
3	0	O43399	Tumor protein D54	TPD52L2	RLGLSTLGELKQNLSR	_RLGLSTLGELK[Acetyl (K)]QNLSR_	K90	KQNLSR	y6	y	6	1	noloss	220.002	16935.5	16931.3	0.0013775	0.000127857	0.012824	0.0128271
3	0	O43399	Tumor protein D54	TPD52L2	RLGLSTLGELKQNLSR	_RLGLSTLGELK[Acetyl (K)]QNLSR_	K90	LKQNLSR	y7	y	7	1	noloss	402.698	3745.81	3734.53	0.0013775	0.000127857	0.0970705	0.0973353
3	0	O43399	Tumor protein D54	TPD52L2	VGTIKSKVVGDR	_VGTIK[Acetyl (K)]SK[Acetyl (K)]VVGDR_	K177	KVVGDR	y6	y	6	1	noloss	164.46	6584.36	6581.81	0.0200033	0.000169376	0.0243688	0.024378
3	0.25	O43399	Tumor protein D54	TPD52L2	KVTQSDLYKKTQE	_K[Acetyl (K)]VTQSDLYK[Acetyl (K)]K[Acetyl (K)]TQE_	K119	KVTQSD	b6	b	6	1	noloss	436.114	121.766	114.69	0.0639375	0.00204083	0.781734	0.791777
3	0.25	O43399	Tumor protein D54	TPD52L2	KVTQSDLYKKTQE	_K[Acetyl (K)]VTQSDLYK[Acetyl (K)]K[Acetyl (K)]TQE_	K119	KVTQSDLY	b8	b	8	1	noloss	212.595	490.509	481.935	0.0639375	0.00204083	0.302366	0.306099
3	0.25	O43399	Tumor protein D54	TPD52L2	LGLSTLGELKQNLSR	_LGLSTLGELK[Acetyl (K)]QNLSR_	K90	KQNLSR	y6	y	6	1	noloss	15.6102	9922.16	9921.86	0.0184147	0.000183984	0.0015708	0.00157085
3	0.25	O43399	Tumor protein D54	TPD52L2	LGLSTLGELKQNLSR	_LGLSTLGELK[Acetyl (K)]QNLSR_	K90	LKQNLSR	y7	y	7	1	noloss	14.3332	6590.11	6589.71	0.0184147	0.000183984	0.00217024	0.00217037
3	0.25	O43399	Tumor protein D54	TPD52L2	LKQNLSR	_LK[Acetyl (K)]QNLSR_	K90	KQNLSR	y6	y	6	1	noloss	1699.56	1392.48	1360.08	0.00133151	0.00164686	0.549658	0.555478
3	0.25	O43399	Tumor protein D54	TPD52L2	RLGLSTLGELKQNLSR	_RLGLSTLGELK[Acetyl (K)]QNLSR_	K90	KQNLSR	y6	y	6	1	noloss	90.7427	15427.5	15425.8	0.00221191	0.000108319	0.00584747	0.00584812
3	0.25	O43399	Tumor protein D54	TPD52L2	RLGLSTLGELKQNLSR	_RLGLSTLGELK[Acetyl (K)]QNLSR_	K90	LKQNLSR	y7	y	7	1	noloss	300.897	3949.98	3941.55	0.00221191	0.000108319	0.0707848	0.0709254
3	0.25	O43399	Tumor protein D54	TPD52L2	VGTIKSKVVGDR	_VGTIK[Acetyl (K)]SK[Acetyl (K)]VVGDR_	K177	KVVGDR	y6	y	6	1	noloss	247.108	4457.88	4454.05	0.0892939	0.000272662	0.0525205	0.0525633
3	1	O43399	Tumor protein D54	TPD52L2	LKQNLSR	_LK[Acetyl (K)]QNLSR_	K90	KQNLSR	y6	y	6	1	noloss	1749.76	2099.2	2065.84	0.000633203	0.000624623	0.454607	0.458581
3	1	O43399	Tumor protein D54	TPD52L2	RLGLSTLGELKQNLSR	_RLGLSTLGELK[Acetyl (K)]QNLSR_	K90	KQNLSR	y6	y	6	1	noloss	36.5191	10265.5	10264.8	0.00448652	1.40777e-05	0.00354485	0.00354509
3	1	O43399	Tumor protein D54	TPD52L2	RLGLSTLGELKQNLSR	_RLGLSTLGELK[Acetyl (K)]QNLSR_	K90	LKQNLSR	y7	y	7	1	noloss	364.08	2476.27	2466.07	0.00448652	1.40777e-05	0.128181	0.128643
3	2	O43399	Tumor protein D54	TPD52L2	KVTQSDLYKKTQE	_K[Acetyl (K)]VTQSDLYK[Acetyl (K)]K[Acetyl (K)]TQE_	K119	KVT	b3	b	3	1	noloss	135.79	1195.25	1194.74	0.0690679	0.000746534	0.102018	0.102057
3	2	O43399	Tumor protein D54	TPD52L2	KVTQSDLYKKTQE	_K[Acetyl (K)]VTQSDLYK[Acetyl (K)]K[Acetyl (K)]TQE_	K119	KVTQSD	b6	b	6	1	noloss	424.124	290.661	283.78	0.0690679	0.000746534	0.593359	0.599127
3	2	O43399	Tumor protein D54	TPD52L2	KVTQSDLYKKTQE	_K[Acetyl (K)]VTQSDLYK[Acetyl (K)]K[Acetyl (K)]TQE_	K119	KVTQSDLY	b8	b	8	1	noloss	368.229	503.084	488.233	0.0690679	0.000746534	0.422614	0.429942
3	2	O43399	Tumor protein D54	TPD52L2	LKQNLSR	_LK[Acetyl (K)]QNLSR_	K90	KQNLSR	y6	y	6	1	noloss	1465.41	797.385	769.452	0.000217914	0.000896032	0.647611	0.655705
3	4	O43399	Tumor protein D54	TPD52L2	RLGLSTLGELKQNLSR	_RLGLSTLGELK[Acetyl (K)]QNLSR_	K90	KQNLSR	y6	y	6	1	noloss	211.415	18614.1	18610.1	0.00129473	0.000455909	0.0112302	0.0112326
3	4	O43399	Tumor protein D54	TPD52L2	RLGLSTLGELKQNLSR	_RLGLSTLGELK[Acetyl (K)]QNLSR_	K90	LKQNLSR	y7	y	7	1	noloss	231.301	3581.3	3574.82	0.00129473	0.000455909	0.0606674	0.0607707
3	4	O43399	Tumor protein D54	TPD52L2	VGTIKSKVVGDR	_VGTIK[Acetyl (K)]SK[Acetyl (K)]VVGDR_	K177	KVVGDR	y6	y	6	1	noloss	123.071	4968.05	4966.14	0.071333	0.000857003	0.0241736	0.0241827
1	0	O43402	ER membrane protein complex subunit 8	EMC8	INKAVLHLC	_INK[Acetyl (K)]AVLHLC[+C2+H3+N+O]_	K204	INK	b3	b	3	1	noloss	4221.57	15384.4	15366.5	0.00465377	0.000678641	0.215321	0.215517
1	0	O43402	ER membrane protein complex subunit 8	EMC8	INKAVLHLC	_INK[Acetyl (K)]AVLHLC[+C2+H3+N+O]_	K204	KAVLHLC	y7	y	7	1	noloss	1108.91	2134.85	2081.42	0.00465377	0.000678641	0.341859	0.347585
1	0.25	O43402	ER membrane protein complex subunit 8	EMC8	INKAVLHLC	_INK[Acetyl (K)]AVLHLC[+C2+H3+N+O]_	K204	INK	b3	b	3	1	noloss	1765.73	8970.58	8963.12	0.00248406	0.000949819	0.164463	0.164578
1	0.25	O43402	ER membrane protein complex subunit 8	EMC8	INKAVLHLC	_INK[Acetyl (K)]AVLHLC[+C2+H3+N+O]_	K204	KAVLHLC	y7	y	7	1	noloss	1053.07	1378.64	1327.9	0.00248406	0.000949819	0.433056	0.442285
1	1	O43402	ER membrane protein complex subunit 8	EMC8	INKAVLHLC	_INK[Acetyl (K)]AVLHLC[+C2+H3+N+O]_	K204	INK	b3	b	3	1	noloss	2960.15	8841.46	8828.96	0.00184311	0.00145854	0.250826	0.251092
1	1	O43402	ER membrane protein complex subunit 8	EMC8	INKAVLHLC	_INK[Acetyl (K)]AVLHLC[+C2+H3+N+O]_	K204	KAVLHLC	y7	y	7	1	noloss	1130.67	1742.23	1687.75	0.00184311	0.00145854	0.393564	0.401172
1	2	O43402	ER membrane protein complex subunit 8	EMC8	INKAVLHLC	_INK[Acetyl (K)]AVLHLC[+C2+H3+N+O]_	K204	INK	b3	b	3	1	noloss	3454.37	9231.56	9216.97	0.0022455	0.00128245	0.272299	0.272613
1	2	O43402	ER membrane protein complex subunit 8	EMC8	INKAVLHLC	_INK[Acetyl (K)]AVLHLC[+C2+H3+N+O]_	K204	KAVLHLC	y7	y	7	1	noloss	1209.52	479.79	421.512	0.0022455	0.00128245	0.715984	0.741567
1	4	O43402	ER membrane protein complex subunit 8	EMC8	INKAVLHLC	_INK[Acetyl (K)]AVLHLC[+C2+H3+N+O]_	K204	INK	b3	b	3	1	noloss	2842.46	12206.3	12194.3	0.00394764	0.000904014	0.188884	0.189034
1	4	O43402	ER membrane protein complex subunit 8	EMC8	INKAVLHLC	_INK[Acetyl (K)]AVLHLC[+C2+H3+N+O]_	K204	KAVLHLC	y7	y	7	1	noloss	1907.02	2218.39	2126.51	0.00394764	0.000904014	0.462262	0.472793
2	0	O43402	ER membrane protein complex subunit 8	EMC8	INKAVLHLC	_INK[Acetyl (K)]AVLHLC[+C2+H3+N+O]_	K204	INK	b3	b	3	1	noloss	2757.05	16820.2	16808.6	0.00680986	0.000957648	0.140829	0.140913
2	0	O43402	ER membrane protein complex subunit 8	EMC8	INKAVLHLC	_INK[Acetyl (K)]AVLHLC[+C2+H3+N+O]_	K204	KAVLHLC	y7	y	7	1	noloss	1020.93	1914.11	1864.91	0.00680986	0.000957648	0.347843	0.353772
2	0.25	O43402	ER membrane protein complex subunit 8	EMC8	INKAVLHLC	_INK[Acetyl (K)]AVLHLC[+C2+H3+N+O]_	K204	INK	b3	b	3	1	noloss	2437.1	9559.18	9548.88	0.00314081	0.000643188	0.203155	0.203329
2	0.25	O43402	ER membrane protein complex subunit 8	EMC8	INKAVLHLC	_INK[Acetyl (K)]AVLHLC[+C2+H3+N+O]_	K204	KAVLHLC	y7	y	7	1	noloss	1432.15	2150.09	2081.09	0.00314081	0.000643188	0.399791	0.407643
2	1	O43402	ER membrane protein complex subunit 8	EMC8	INKAVLHLC	_INK[Acetyl (K)]AVLHLC[+C2+H3+N+O]_	K204	INK	b3	b	3	1	noloss	2846.19	10213.9	10201.9	0.00236897	0.00162058	0.217931	0.218131
2	1	O43402	ER membrane protein complex subunit 8	EMC8	INKAVLHLC	_INK[Acetyl (K)]AVLHLC[+C2+H3+N+O]_	K204	KAVLHLC	y7	y	7	1	noloss	1278.07	1920.95	1859.37	0.00236897	0.00162058	0.399519	0.407361
2	2	O43402	ER membrane protein complex subunit 8	EMC8	INKAVLHLC	_INK[Acetyl (K)]AVLHLC[+C2+H3+N+O]_	K204	INK	b3	b	3	1	noloss	1837.06	10770.8	10763	0.00424103	0.00052882	0.145708	0.145798
2	2	O43402	ER membrane protein complex subunit 8	EMC8	INKAVLHLC	_INK[Acetyl (K)]AVLHLC[+C2+H3+N+O]_	K204	KAVLHLC	y7	y	7	1	noloss	1495.68	1887.47	1815.4	0.00424103	0.00052882	0.442096	0.451719
2	4	O43402	ER membrane protein complex subunit 8	EMC8	INKAVLHLC	_INK[Acetyl (K)]AVLHLC[+C2+H3+N+O]_	K204	INK	b3	b	3	1	noloss	3904.14	15274.8	15258.3	0.00328333	0.00108599	0.203564	0.203739
2	4	O43402	ER membrane protein complex subunit 8	EMC8	INKAVLHLC	_INK[Acetyl (K)]AVLHLC[+C2+H3+N+O]_	K204	KAVLHLC	y7	y	7	1	noloss	597.676	2652.47	2623.68	0.00328333	0.00108599	0.183892	0.185536
3	0	O43402	ER membrane protein complex subunit 8	EMC8	INKAVLHLC	_INK[Acetyl (K)]AVLHLC[+C2+H3+N+O]_	K204	INK	b3	b	3	1	noloss	4681.23	23492.9	23473.1	0.00397886	0.00102231	0.166154	0.16627
3	0	O43402	ER membrane protein complex subunit 8	EMC8	INKAVLHLC	_INK[Acetyl (K)]AVLHLC[+C2+H3+N+O]_	K204	KAVLHLC	y7	y	7	1	noloss	2081.43	3207.71	3107.42	0.00397886	0.00102231	0.393528	0.401134
3	0.25	O43402	ER membrane protein complex subunit 8	EMC8	INKAVLHLC	_INK[Acetyl (K)]AVLHLC[+C2+H3+N+O]_	K204	INK	b3	b	3	1	noloss	3226.1	10063.8	10050.2	0.00299773	0.00180104	0.242749	0.242998
3	0.25	O43402	ER membrane protein complex subunit 8	EMC8	INKAVLHLC	_INK[Acetyl (K)]AVLHLC[+C2+H3+N+O]_	K204	KAVLHLC	y7	y	7	1	noloss	1759.87	2208.11	2123.31	0.00299773	0.00180104	0.443518	0.453203
3	1	O43402	ER membrane protein complex subunit 8	EMC8	INKAVLHLC	_INK[Acetyl (K)]AVLHLC[+C2+H3+N+O]_	K204	INK	b3	b	3	1	noloss	1651.45	4931.9	4924.93	0.00985317	0.000769286	0.250853	0.251119
3	1	O43402	ER membrane protein complex subunit 8	EMC8	INKAVLHLC	_INK[Acetyl (K)]AVLHLC[+C2+H3+N+O]_	K204	KAVLHLC	y7	y	7	1	noloss	488.051	743.682	720.166	0.00985317	0.000769286	0.396231	0.403943
3	2	O43402	ER membrane protein complex subunit 8	EMC8	INKAVLHLC	_INK[Acetyl (K)]AVLHLC[+C2+H3+N+O]_	K204	INK	b3	b	3	1	noloss	2260.07	7796.4	7786.86	0.00276607	0.000623416	0.224738	0.224952
3	2	O43402	ER membrane protein complex subunit 8	EMC8	INKAVLHLC	_INK[Acetyl (K)]AVLHLC[+C2+H3+N+O]_	K204	KAVLHLC	y7	y	7	1	noloss	712.654	1999.67	1965.33	0.00276607	0.000623416	0.262747	0.266116
3	4	O43402	ER membrane protein complex subunit 8	EMC8	INKAVLHLC	_INK[Acetyl (K)]AVLHLC[+C2+H3+N+O]_	K204	INK	b3	b	3	1	noloss	2933.56	14089.3	14076.9	0.00407633	0.00091829	0.172331	0.172456
3	4	O43402	ER membrane protein complex subunit 8	EMC8	INKAVLHLC	_INK[Acetyl (K)]AVLHLC[+C2+H3+N+O]_	K204	KAVLHLC	y7	y	7	1	noloss	484.995	1964.3	1940.93	0.00407633	0.00091829	0.198014	0.199922
1	0	O43447	Peptidyl-prolyl cis-trans isomerase H	PPIH	KDGVPIGYKGSTFHR	_K[Acetyl (K)]DGVPIGYK[Acetyl (K)]GSTFHR_	K53	KDG	b3	b	3	1	noloss	2179.48	24343.8	24336.9	0.00146011	0.000464688	0.0821723	0.0821937
1	0	O43447	Peptidyl-prolyl cis-trans isomerase H	PPIH	KDGVPIGYKGSTFHR	_K[Acetyl (K)]DGVPIGYK[Acetyl (K)]GSTFHR_	K53	KDGV	b4	b	4	1	noloss	138.566	15174.4	15173.7	0.00146011	0.000464688	0.00904891	0.00904936
1	0	O43447	Peptidyl-prolyl cis-trans isomerase H	PPIH	KDGVPIGYKGSTFHR	_K[Acetyl (K)]DGVPIGYK[Acetyl (K)]GSTFHR_	K61	GYKGSTFHR	y9	y	9	1	noloss	12.2981	7154.9	7154.27	0.00375128	0.000464688	0.00171588	0.00171604
1	0	O43447	Peptidyl-prolyl cis-trans isomerase H	PPIH	KDGVPIGYKGSTFHR	_K[Acetyl (K)]DGVPIGYK[Acetyl (K)]GSTFHR_	K61	KGSTFHR	y7	y	7	1	noloss	5513.97	8236.15	8088.11	0.00375128	0.000464688	0.401013	0.405377
1	0.25	O43447	Peptidyl-prolyl cis-trans isomerase H	PPIH	KDGVPIGYKGSTFHR	_K[Acetyl (K)]DGVPIGYK[Acetyl (K)]GSTFHR_	K53	KDG	b3	b	3	1	noloss	938.294	18393.9	18391	0.00138404	0.000318371	0.0485353	0.0485427
1	0.25	O43447	Peptidyl-prolyl cis-trans isomerase H	PPIH	KDGVPIGYKGSTFHR	_K[Acetyl (K)]DGVPIGYK[Acetyl (K)]GSTFHR_	K53	KDGV	b4	b	4	1	noloss	227.435	11953.4	11952.1	0.00138404	0.000318371	0.0186716	0.0186736
1	0.25	O43447	Peptidyl-prolyl cis-trans isomerase H	PPIH	KDGVPIGYKGSTFHR	_K[Acetyl (K)]DGVPIGYK[Acetyl (K)]GSTFHR_	K61	KGSTFHR	y7	y	7	1	noloss	4125.02	6428.41	6317.66	0.00291669	0.000318371	0.39087	0.395015
1	1	O43447	Peptidyl-prolyl cis-trans isomerase H	PPIH	KDGVPIGYKGSTFHR	_K[Acetyl (K)]DGVPIGYK[Acetyl (K)]GSTFHR_	K53	KDG	b3	b	3	1	noloss	665.398	19231	19228.9	0.00593962	0.000918058	0.0334432	0.0334467
1	1	O43447	Peptidyl-prolyl cis-trans isomerase H	PPIH	KDGVPIGYKGSTFHR	_K[Acetyl (K)]DGVPIGYK[Acetyl (K)]GSTFHR_	K53	KDGV	b4	b	4	1	noloss	119.32	14115.9	14115.2	0.00150359	0.000918058	0.00838204	0.00838243
1	1	O43447	Peptidyl-prolyl cis-trans isomerase H	PPIH	KDGVPIGYKGSTFHR	_K[Acetyl (K)]DGVPIGYK[Acetyl (K)]GSTFHR_	K61	KGSTFHR	y7	y	7	1	noloss	4203.81	7169.87	7057	0.00169696	0.000918058	0.369609	0.373313
1	2	O43447	Peptidyl-prolyl cis-trans isomerase H	PPIH	KDGVPIGYKGSTFHR	_K[Acetyl (K)]DGVPIGYK[Acetyl (K)]GSTFHR_	K53	KDG	b3	b	3	1	noloss	1380.12	23082.3	23077.9	0.00226636	6.11013e-05	0.0564179	0.0564279
1	2	O43447	Peptidyl-prolyl cis-trans isomerase H	PPIH	KDGVPIGYKGSTFHR	_K[Acetyl (K)]DGVPIGYK[Acetyl (K)]GSTFHR_	K53	KDGV	b4	b	4	1	noloss	292.553	13997	13995.4	0.00226636	6.11013e-05	0.0204732	0.0204755
1	2	O43447	Peptidyl-prolyl cis-trans isomerase H	PPIH	KDGVPIGYKGSTFHR	_K[Acetyl (K)]DGVPIGYK[Acetyl (K)]GSTFHR_	K61	KGSTFHR	y7	y	7	1	noloss	4447.52	7940.27	7820.86	0.00446956	6.11013e-05	0.359025	0.362519
1	4	O43447	Peptidyl-prolyl cis-trans isomerase H	PPIH	KDGVPIGYKGSTFHR	_K[Acetyl (K)]DGVPIGYK[Acetyl (K)]GSTFHR_	K53	KDG	b3	b	3	1	noloss	872.279	18346.4	18343.7	0.00273603	0.000284149	0.0453869	0.0453934
1	4	O43447	Peptidyl-prolyl cis-trans isomerase H	PPIH	KDGVPIGYKGSTFHR	_K[Acetyl (K)]DGVPIGYK[Acetyl (K)]GSTFHR_	K53	KDGV	b4	b	4	1	noloss	100.185	12370.3	12369.7	0.00273603	0.000284149	0.00803381	0.00803417
1	4	O43447	Peptidyl-prolyl cis-trans isomerase H	PPIH	KDGVPIGYKGSTFHR	_K[Acetyl (K)]DGVPIGYK[Acetyl (K)]GSTFHR_	K61	KGSTFHR	y7	y	7	1	noloss	4438.64	7380.87	7261.7	0.00304071	0.000284149	0.375535	0.37936
2	0	O43447	Peptidyl-prolyl cis-trans isomerase H	PPIH	KDGVPIGYKGSTFHR	_K[Acetyl (K)]DGVPIGYK[Acetyl (K)]GSTFHR_	K53	KDG	b3	b	3	1	noloss	2119.96	31610.8	31604.1	0.000967028	0.000390074	0.0628493	0.0628618
2	0	O43447	Peptidyl-prolyl cis-trans isomerase H	PPIH	KDGVPIGYKGSTFHR	_K[Acetyl (K)]DGVPIGYK[Acetyl (K)]GSTFHR_	K53	KDGV	b4	b	4	1	noloss	158.185	19728.6	19727.7	0.000967028	0.000390074	0.00795428	0.00795463
2	0	O43447	Peptidyl-prolyl cis-trans isomerase H	PPIH	KDGVPIGYKGSTFHR	_K[Acetyl (K)]DGVPIGYK[Acetyl (K)]GSTFHR_	K61	GYKGSTFHR	y9	y	9	1	noloss	34.2632	9331.18	9329.42	0.00249715	0.000390074	0.00365848	0.00365916
2	0	O43447	Peptidyl-prolyl cis-trans isomerase H	PPIH	KDGVPIGYKGSTFHR	_K[Acetyl (K)]DGVPIGYK[Acetyl (K)]GSTFHR_	K61	KGSTFHR	y7	y	7	1	noloss	4516.71	11105.9	10984.6	0.00249715	0.000390074	0.289114	0.291375
2	0.25	O43447	Peptidyl-prolyl cis-trans isomerase H	PPIH	KDGVPIGYKGSTFHR	_K[Acetyl (K)]DGVPIGYK[Acetyl (K)]GSTFHR_	K53	KDG	b3	b	3	1	noloss	1502.89	21159.9	21155.2	0.00242605	0.000439776	0.0663154	0.0663293
2	0.25	O43447	Peptidyl-prolyl cis-trans isomerase H	PPIH	KDGVPIGYKGSTFHR	_K[Acetyl (K)]DGVPIGYK[Acetyl (K)]GSTFHR_	K53	KDGV	b4	b	4	1	noloss	171.202	13218.2	13217.2	0.00242605	0.000439776	0.0127864	0.0127873
2	0.25	O43447	Peptidyl-prolyl cis-trans isomerase H	PPIH	KDGVPIGYKGSTFHR	_K[Acetyl (K)]DGVPIGYK[Acetyl (K)]GSTFHR_	K61	KGSTFHR	y7	y	7	1	noloss	5323	7895.4	7752.49	0.00281762	0.000439776	0.402696	0.407097
2	1	O43447	Peptidyl-prolyl cis-trans isomerase H	PPIH	KDGVPIGYKGSTFHR	_K[Acetyl (K)]DGVPIGYK[Acetyl (K)]GSTFHR_	K53	KDG	b3	b	3	1	noloss	1175.94	19059.9	19056.2	0.00129448	0.000710829	0.0581117	0.0581224
2	1	O43447	Peptidyl-prolyl cis-trans isomerase H	PPIH	KDGVPIGYKGSTFHR	_K[Acetyl (K)]DGVPIGYK[Acetyl (K)]GSTFHR_	K53	KDGV	b4	b	4	1	noloss	270.557	13003	13001.5	0.00129448	0.000710829	0.0203832	0.0203855
2	1	O43447	Peptidyl-prolyl cis-trans isomerase H	PPIH	KDGVPIGYKGSTFHR	_K[Acetyl (K)]DGVPIGYK[Acetyl (K)]GSTFHR_	K61	KGSTFHR	y7	y	7	1	noloss	4054.69	7756.58	7647.72	0.00402397	0.000710829	0.34329	0.346483
2	2	O43447	Peptidyl-prolyl cis-trans isomerase H	PPIH	KDGVPIGYKGSTFHR	_K[Acetyl (K)]DGVPIGYK[Acetyl (K)]GSTFHR_	K53	KDG	b3	b	3	1	noloss	1843.7	28775.6	28769.8	0.0020209	0.000120129	0.0602136	0.0602251
2	2	O43447	Peptidyl-prolyl cis-trans isomerase H	PPIH	KDGVPIGYKGSTFHR	_K[Acetyl (K)]DGVPIGYK[Acetyl (K)]GSTFHR_	K53	KDGV	b4	b	4	1	noloss	74.541	20126	20125.6	0.0020209	0.000120129	0.00369004	0.00369012
2	2	O43447	Peptidyl-prolyl cis-trans isomerase H	PPIH	KDGVPIGYKGSTFHR	_K[Acetyl (K)]DGVPIGYK[Acetyl (K)]GSTFHR_	K61	KGSTFHR	y7	y	7	1	noloss	5604.47	11171.1	11020.6	0.0022671	0.000120129	0.334086	0.33711
2	4	O43447	Peptidyl-prolyl cis-trans isomerase H	PPIH	KDGVPIGYKGSTFHR	_K[Acetyl (K)]DGVPIGYK[Acetyl (K)]GSTFHR_	K53	KDG	b3	b	3	1	noloss	1358.88	26480.2	26475.9	0.00126158	0.000274161	0.0488122	0.0488197
2	4	O43447	Peptidyl-prolyl cis-trans isomerase H	PPIH	KDGVPIGYKGSTFHR	_K[Acetyl (K)]DGVPIGYK[Acetyl (K)]GSTFHR_	K53	KDGV	b4	b	4	1	noloss	159.922	17963.8	17962.9	0.00126158	0.000274161	0.00882392	0.00882436
2	4	O43447	Peptidyl-prolyl cis-trans isomerase H	PPIH	KDGVPIGYKGSTFHR	_K[Acetyl (K)]DGVPIGYK[Acetyl (K)]GSTFHR_	K61	KGSTFHR	y7	y	7	1	noloss	6070.56	10923.8	10760.8	0.00170718	0.000274161	0.357211	0.36067
3	0	O43447	Peptidyl-prolyl cis-trans isomerase H	PPIH	KDGVPIGYKGSTFHR	_K[Acetyl (K)]DGVPIGYK[Acetyl (K)]GSTFHR_	K53	KDG	b3	b	3	1	noloss	1737.73	31838.9	31833.4	0.00274581	0.000255219	0.0517542	0.0517626
3	0	O43447	Peptidyl-prolyl cis-trans isomerase H	PPIH	KDGVPIGYKGSTFHR	_K[Acetyl (K)]DGVPIGYK[Acetyl (K)]GSTFHR_	K53	KDGV	b4	b	4	1	noloss	40.5884	21348.9	21348.7	0.00274581	0.000255219	0.00189759	0.00189761
3	0	O43447	Peptidyl-prolyl cis-trans isomerase H	PPIH	KDGVPIGYKGSTFHR	_K[Acetyl (K)]DGVPIGYK[Acetyl (K)]GSTFHR_	K61	KGSTFHR	y7	y	7	1	noloss	4810.5	12258	12128.8	0.00316503	0.000255219	0.281835	0.283984
3	0.25	O43447	Peptidyl-prolyl cis-trans isomerase H	PPIH	KDGVPIGYKGSTFHR	_K[Acetyl (K)]DGVPIGYK[Acetyl (K)]GSTFHR_	K53	KDG	b3	b	3	1	noloss	570.92	21625.8	21624	0.0036021	0.000638767	0.0257209	0.025723
3	0.25	O43447	Peptidyl-prolyl cis-trans isomerase H	PPIH	KDGVPIGYKGSTFHR	_K[Acetyl (K)]DGVPIGYK[Acetyl (K)]GSTFHR_	K53	KDGV	b4	b	4	1	noloss	65.0848	14373.1	14372.7	0.00387065	0.000638767	0.00450782	0.00450794
3	0.25	O43447	Peptidyl-prolyl cis-trans isomerase H	PPIH	KDGVPIGYKGSTFHR	_K[Acetyl (K)]DGVPIGYK[Acetyl (K)]GSTFHR_	K61	GYKGSTFHR	y9	y	9	1	noloss	13.9365	6232.32	6231.61	0.00390416	0.000638767	0.00223118	0.00223144
3	0.25	O43447	Peptidyl-prolyl cis-trans isomerase H	PPIH	KDGVPIGYKGSTFHR	_K[Acetyl (K)]DGVPIGYK[Acetyl (K)]GSTFHR_	K61	KGSTFHR	y7	y	7	1	noloss	4383.41	8247.68	8130	0.00390416	0.000638767	0.347034	0.350297
3	1	O43447	Peptidyl-prolyl cis-trans isomerase H	PPIH	KDGVPIGYKGSTFHR	_K[Acetyl (K)]DGVPIGYK[Acetyl (K)]GSTFHR_	K53	KDG	b3	b	3	1	noloss	954.175	22122.2	22119.2	0.00192603	0.000171015	0.0413485	0.041354
3	1	O43447	Peptidyl-prolyl cis-trans isomerase H	PPIH	KDGVPIGYKGSTFHR	_K[Acetyl (K)]DGVPIGYK[Acetyl (K)]GSTFHR_	K53	KDGV	b4	b	4	1	noloss	227.942	15021.8	15020.5	0.00192603	0.000171015	0.0149473	0.0149485
3	1	O43447	Peptidyl-prolyl cis-trans isomerase H	PPIH	KDGVPIGYKGSTFHR	_K[Acetyl (K)]DGVPIGYK[Acetyl (K)]GSTFHR_	K61	KGSTFHR	y7	y	7	1	noloss	4847.13	9225.49	9095.36	0.00292988	0.000171015	0.344437	0.347652
3	2	O43447	Peptidyl-prolyl cis-trans isomerase H	PPIH	KDGVPIGYKGSTFHR	_K[Acetyl (K)]DGVPIGYK[Acetyl (K)]GSTFHR_	K53	KDG	b3	b	3	1	noloss	631.147	19128.7	19126.7	0.00233555	0.000195123	0.0319408	0.0319441
3	2	O43447	Peptidyl-prolyl cis-trans isomerase H	PPIH	KDGVPIGYKGSTFHR	_K[Acetyl (K)]DGVPIGYK[Acetyl (K)]GSTFHR_	K53	KDGV	b4	b	4	1	noloss	124.339	12300.2	12299.5	0.00185512	0.000195123	0.0100075	0.0100081
3	2	O43447	Peptidyl-prolyl cis-trans isomerase H	PPIH	KDGVPIGYKGSTFHR	_K[Acetyl (K)]DGVPIGYK[Acetyl (K)]GSTFHR_	K61	KGSTFHR	y7	y	7	1	noloss	3546.74	7138.45	7043.23	0.00202738	0.000195123	0.331931	0.334915
3	4	O43447	Peptidyl-prolyl cis-trans isomerase H	PPIH	KDGVPIGYKGSTFHR	_K[Acetyl (K)]DGVPIGYK[Acetyl (K)]GSTFHR_	K53	KDG	b3	b	3	1	noloss	1396.37	27199.3	27194.9	0.00110015	0.000596047	0.0488315	0.0488391
3	4	O43447	Peptidyl-prolyl cis-trans isomerase H	PPIH	KDGVPIGYKGSTFHR	_K[Acetyl (K)]DGVPIGYK[Acetyl (K)]GSTFHR_	K53	KDGV	b4	b	4	1	noloss	293.969	20312.7	20311.1	0.00110015	0.000596047	0.0142657	0.0142668
3	4	O43447	Peptidyl-prolyl cis-trans isomerase H	PPIH	KDGVPIGYKGSTFHR	_K[Acetyl (K)]DGVPIGYK[Acetyl (K)]GSTFHR_	K61	GYKGSTFHR	y9	y	9	1	noloss	14.0644	9457.34	9456.62	0.00305844	0.000596047	0.00148494	0.00148505
3	4	O43447	Peptidyl-prolyl cis-trans isomerase H	PPIH	KDGVPIGYKGSTFHR	_K[Acetyl (K)]DGVPIGYK[Acetyl (K)]GSTFHR_	K61	KGSTFHR	y7	y	7	1	noloss	6380.72	11024.5	10853.2	0.00305844	0.000596047	0.366599	0.370243
1	0	O43464	Serine protease HTRA2, mitochondrial	HTRA2	IQTKEPLPTLPLGR	_IQTK[Acetyl (K)]EPLPTLPLGR_	K237	IQTKE	b5	b	5	1	noloss	966.358	2902.96	2889.86	0.00232822	0.000928587	0.249749	0.250597
1	0.25	O43464	Serine protease HTRA2, mitochondrial	HTRA2	IQTKEPLPTLPLGR	_IQTK[Acetyl (K)]EPLPTLPLGR_	K237	IQTKE	b5	b	5	1	noloss	666.191	2808.79	2799.76	0.00137876	0.00034723	0.191711	0.19221
1	0.25	O43464	Serine protease HTRA2, mitochondrial	HTRA2	IQTKEPLPTLPLGR	_IQTK[Acetyl (K)]EPLPTLPLGR_	K237	KEPLPTLPLGR	y11	y	11	1	noloss	58.2894	320.826	316.291	0.00240724	0.000552885	0.153751	0.155613
1	1	O43464	Serine protease HTRA2, mitochondrial	HTRA2	IQTKEPLPTLPLGR	_IQTK[Acetyl (K)]EPLPTLPLGR_	K237	IQTKE	b5	b	5	1	noloss	826.223	2237.92	2226.72	0.00319197	0.00166115	0.269643	0.270632
1	2	O43464	Serine protease HTRA2, mitochondrial	HTRA2	IQTKEPLPTLPLGR	_IQTK[Acetyl (K)]EPLPTLPLGR_	K237	IQTKE	b5	b	5	1	noloss	580.334	2596.08	2588.22	0.000934788	1.22128e-05	0.182701	0.183154
1	2	O43464	Serine protease HTRA2, mitochondrial	HTRA2	IQTKEPLPTLPLGR	_IQTK[Acetyl (K)]EPLPTLPLGR_	K237	KEPLPTLPLGR	y11	y	11	1	noloss	117.497	160.083	150.942	0.00208055	0.000178292	0.423289	0.437704
1	4	O43464	Serine protease HTRA2, mitochondrial	HTRA2	IQTKEPLPTLPLGR	_IQTK[Acetyl (K)]EPLPTLPLGR_	K237	KEPLPTLPLGR	y11	y	11	1	noloss	125.285	286.279	276.532	0.00358832	0.00102488	0.304412	0.311797
2	0	O43464	Serine protease HTRA2, mitochondrial	HTRA2	IQTKEPLPTLPLGR	_IQTK[Acetyl (K)]EPLPTLPLGR_	K237	IQTKE	b5	b	5	1	noloss	697.223	2330.44	2321	0.00149636	0.000778833	0.230284	0.231005
2	0	O43464	Serine protease HTRA2, mitochondrial	HTRA2	IQTKEPLPTLPLGR	_IQTK[Acetyl (K)]EPLPTLPLGR_	K237	KEPLPTLPLGR	y11	y	11	1	noloss	85.9402	153.596	146.909	0.00366216	7.78896e-05	0.358778	0.36908
2	0.25	O43464	Serine protease HTRA2, mitochondrial	HTRA2	IQTKEPLPTLPLGR	_IQTK[Acetyl (K)]EPLPTLPLGR_	K237	IQTKE	b5	b	5	1	noloss	541.081	1848.27	1840.94	0.00195636	0.00167084	0.226455	0.227152
2	0.25	O43464	Serine protease HTRA2, mitochondrial	HTRA2	IQTKEPLPTLPLGR	_IQTK[Acetyl (K)]EPLPTLPLGR_	K237	KEPLPTLPLGR	y11	y	11	1	noloss	399.414	146.824	115.749	0.00207614	0.000404204	0.731209	0.775317
2	1	O43464	Serine protease HTRA2, mitochondrial	HTRA2	IQTKEPLPTLPLGR	_IQTK[Acetyl (K)]EPLPTLPLGR_	K237	IQTKE	b5	b	5	1	noloss	652.047	2760.07	2751.23	0.00915283	0.00835514	0.191098	0.191594
2	1	O43464	Serine protease HTRA2, mitochondrial	HTRA2	IQTKEPLPTLPLGR	_IQTK[Acetyl (K)]EPLPTLPLGR_	K237	KEPLPTLPLGR	y11	y	11	1	noloss	201.638	138.357	122.669	0.00188115	0.000937029	0.593062	0.62175
2	2	O43464	Serine protease HTRA2, mitochondrial	HTRA2	IQTKEPLPTLPLGR	_IQTK[Acetyl (K)]EPLPTLPLGR_	K237	IQTKE	b5	b	5	1	noloss	390.812	2207.25	2201.96	0.00167878	0.000163461	0.150424	0.150731
2	2	O43464	Serine protease HTRA2, mitochondrial	HTRA2	IQTKEPLPTLPLGR	_IQTK[Acetyl (K)]EPLPTLPLGR_	K237	KEPLPTLPLGR	y11	y	11	1	noloss	440.347	287.939	253.68	0.00204833	0.000197959	0.604634	0.634481
2	4	O43464	Serine protease HTRA2, mitochondrial	HTRA2	IQTKEPLPTLPLGR	_IQTK[Acetyl (K)]EPLPTLPLGR_	K237	IQTKE	b5	b	5	1	noloss	1131.71	2078.06	2062.73	0.00122825	0.000513577	0.352582	0.354275
3	0	O43464	Serine protease HTRA2, mitochondrial	HTRA2	IQTKEPLPTLPLGR	_IQTK[Acetyl (K)]EPLPTLPLGR_	K237	IQTKE	b5	b	5	1	noloss	278.735	3147.03	3143.25	0.00439441	0.00109858	0.0813642	0.081454
3	0	O43464	Serine protease HTRA2, mitochondrial	HTRA2	IQTKEPLPTLPLGR	_IQTK[Acetyl (K)]EPLPTLPLGR_	K237	KEPLPTLPLGR	y11	y	11	1	noloss	412.8	166.246	134.13	0.00327642	0.0011574	0.712897	0.754759
3	0.25	O43464	Serine protease HTRA2, mitochondrial	HTRA2	IQTKEPLPTLPLGR	_IQTK[Acetyl (K)]EPLPTLPLGR_	K237	IQTKE	b5	b	5	1	noloss	401.573	2324.93	2319.49	0.00315428	0.00199946	0.147285	0.14758
3	1	O43464	Serine protease HTRA2, mitochondrial	HTRA2	IQTKEPLPTLPLGR	_IQTK[Acetyl (K)]EPLPTLPLGR_	K237	IQTKE	b5	b	5	1	noloss	435.002	2295.28	2289.39	0.000978462	0.000305568	0.159325	0.159669
3	1	O43464	Serine protease HTRA2, mitochondrial	HTRA2	IQTKEPLPTLPLGR	_IQTK[Acetyl (K)]EPLPTLPLGR_	K237	KEPLPTLPLGR	y11	y	11	1	noloss	192.029	276.173	261.233	0.00257963	2.39976e-05	0.410142	0.42366
3	2	O43464	Serine protease HTRA2, mitochondrial	HTRA2	IQTKEPLPTLPLGR	_IQTK[Acetyl (K)]EPLPTLPLGR_	K237	IQTKE	b5	b	5	1	noloss	659.239	2161.5	2152.56	0.00106061	0.000368205	0.233712	0.234454
3	4	O43464	Serine protease HTRA2, mitochondrial	HTRA2	IQTKEPLPTLPLGR	_IQTK[Acetyl (K)]EPLPTLPLGR_	K237	IQTKE	b5	b	5	1	noloss	1080.29	2752.65	2738.01	0.00114738	0.00077378	0.281844	0.282924
1	1	O43488	Aflatoxin B1 aldehyde reductase member 2	AKR7A2	VKIATKANPWDGKSLKPDSVR	_VK[Acetyl (K)]IATK[Acetyl (K)]ANPWDGK[Acetyl (K)]SLK[Acetyl (K)]PDSVR_	K115	LKPDSVR	y7	y	7	1	noloss	3670.54	3442.34	3348.24	0.0897225	4.18522e-12	0.516041	0.52296
1	1	O43488	Aflatoxin B1 aldehyde reductase member 2	AKR7A2	VKIATKANPWDGKSLKPDSVR	_VK[Acetyl (K)]IATK[Acetyl (K)]ANPWDGK[Acetyl (K)]SLK[Acetyl (K)]PDSVR_	K115	SLKPDSVR	y8	y	8	1	noloss	221.524	7944.17	7936.95	0.0897225	4.18522e-12	0.0271286	0.0271526
1	2	O43488	Aflatoxin B1 aldehyde reductase member 2	AKR7A2	VKIATKANPWDGKSLKPDSVR	_VK[Acetyl (K)]IATK[Acetyl (K)]ANPWDGK[Acetyl (K)]SLK[Acetyl (K)]PDSVR_	K115	KPDSVR	y6	y	6	1	noloss	189.679	8829.28	8826	0.0553919	3.86403e-07	0.0210312	0.0210388
1	2	O43488	Aflatoxin B1 aldehyde reductase member 2	AKR7A2	VKIATKANPWDGKSLKPDSVR	_VK[Acetyl (K)]IATK[Acetyl (K)]ANPWDGK[Acetyl (K)]SLK[Acetyl (K)]PDSVR_	K115	LKPDSVR	y7	y	7	1	noloss	4828.64	4163.84	4040.04	0.0553919	3.86403e-07	0.536964	0.54446
1	2	O43488	Aflatoxin B1 aldehyde reductase member 2	AKR7A2	VKIATKANPWDGKSLKPDSVR	_VK[Acetyl (K)]IATK[Acetyl (K)]ANPWDGK[Acetyl (K)]SLK[Acetyl (K)]PDSVR_	K115	SLKPDSVR	y8	y	8	1	noloss	450.454	11217.7	11203	0.0553919	3.86403e-07	0.0386055	0.0386541
1	4	O43488	Aflatoxin B1 aldehyde reductase member 2	AKR7A2	VKIATKANPWDGKSLKPDSVR	_VK[Acetyl (K)]IATK[Acetyl (K)]ANPWDGK[Acetyl (K)]SLK[Acetyl (K)]PDSVR_	K115	KPDSVR	y6	y	6	1	noloss	215.897	8084.68	8080.95	0.0956251	7.22494e-09	0.0260099	0.0260216
1	4	O43488	Aflatoxin B1 aldehyde reductase member 2	AKR7A2	VKIATKANPWDGKSLKPDSVR	_VK[Acetyl (K)]IATK[Acetyl (K)]ANPWDGK[Acetyl (K)]SLK[Acetyl (K)]PDSVR_	K115	LKPDSVR	y7	y	7	1	noloss	3422.61	4090.08	4002.33	0.0956251	7.22494e-09	0.455577	0.460962
1	4	O43488	Aflatoxin B1 aldehyde reductase member 2	AKR7A2	VKIATKANPWDGKSLKPDSVR	_VK[Acetyl (K)]IATK[Acetyl (K)]ANPWDGK[Acetyl (K)]SLK[Acetyl (K)]PDSVR_	K115	SLKPDSVR	y8	y	8	1	noloss	454.535	8919	8904.2	0.0956251	7.22494e-09	0.0484913	0.048568
2	0	O43488	Aflatoxin B1 aldehyde reductase member 2	AKR7A2	VKIATKANPWDGKSLKPDSVR	_VK[Acetyl (K)]IATK[Acetyl (K)]ANPWDGK[Acetyl (K)]SLK[Acetyl (K)]PDSVR_	K115	LKPDSVR	y7	y	7	1	noloss	5125.38	5991.81	5860.4	0.0953955	5.80534e-10	0.461032	0.466547
2	0	O43488	Aflatoxin B1 aldehyde reductase member 2	AKR7A2	VKIATKANPWDGKSLKPDSVR	_VK[Acetyl (K)]IATK[Acetyl (K)]ANPWDGK[Acetyl (K)]SLK[Acetyl (K)]PDSVR_	K115	SLKPDSVR	y8	y	8	1	noloss	608.347	14504.8	14485	0.0953955	5.80534e-10	0.0402529	0.0403058
2	1	O43488	Aflatoxin B1 aldehyde reductase member 2	AKR7A2	VKIATKANPWDGKSLKPDSVR	_VK[Acetyl (K)]IATK[Acetyl (K)]ANPWDGK[Acetyl (K)]SLK[Acetyl (K)]PDSVR_	K115	KPDSVR	y6	y	6	1	noloss	207.199	6182.44	6178.87	0.0801103	3.20088e-06	0.0324273	0.0324454
2	1	O43488	Aflatoxin B1 aldehyde reductase member 2	AKR7A2	VKIATKANPWDGKSLKPDSVR	_VK[Acetyl (K)]IATK[Acetyl (K)]ANPWDGK[Acetyl (K)]SLK[Acetyl (K)]PDSVR_	K115	LKPDSVR	y7	y	7	1	noloss	3823.73	2859.3	2761.26	0.0801103	3.20088e-06	0.572155	0.580673
2	1	O43488	Aflatoxin B1 aldehyde reductase member 2	AKR7A2	VKIATKANPWDGKSLKPDSVR	_VK[Acetyl (K)]IATK[Acetyl (K)]ANPWDGK[Acetyl (K)]SLK[Acetyl (K)]PDSVR_	K115	SLKPDSVR	y8	y	8	1	noloss	233.274	7090.4	7082.8	0.0801103	3.20088e-06	0.031852	0.0318851
3	0.25	O43488	Aflatoxin B1 aldehyde reductase member 2	AKR7A2	VKIATKANPWDGKSLKPDSVR	_VK[Acetyl (K)]IATK[Acetyl (K)]ANPWDGK[Acetyl (K)]SLK[Acetyl (K)]PDSVR_	K115	KPDSVR	y6	y	6	1	noloss	366.167	6536.17	6529.84	0.0814153	2.05501e-05	0.0530498	0.0530984
3	0.25	O43488	Aflatoxin B1 aldehyde reductase member 2	AKR7A2	VKIATKANPWDGKSLKPDSVR	_VK[Acetyl (K)]IATK[Acetyl (K)]ANPWDGK[Acetyl (K)]SLK[Acetyl (K)]PDSVR_	K115	LKPDSVR	y7	y	7	1	noloss	2897.63	3515.21	3440.92	0.0814153	2.05501e-05	0.451848	0.457144
3	1	O43488	Aflatoxin B1 aldehyde reductase member 2	AKR7A2	VKIATKANPWDGKSLKPDSVR	_VK[Acetyl (K)]IATK[Acetyl (K)]ANPWDGK[Acetyl (K)]SLK[Acetyl (K)]PDSVR_	K115	KPDSVR	y6	y	6	1	noloss	51.5831	9442.92	9442.03	0.0773915	3.02496e-10	0.00543295	0.00543346
3	1	O43488	Aflatoxin B1 aldehyde reductase member 2	AKR7A2	VKIATKANPWDGKSLKPDSVR	_VK[Acetyl (K)]IATK[Acetyl (K)]ANPWDGK[Acetyl (K)]SLK[Acetyl (K)]PDSVR_	K115	LKPDSVR	y7	y	7	1	noloss	2424.83	4666.03	4603.86	0.0773915	3.02496e-10	0.341965	0.34499
3	1	O43488	Aflatoxin B1 aldehyde reductase member 2	AKR7A2	VKIATKANPWDGKSLKPDSVR	_VK[Acetyl (K)]IATK[Acetyl (K)]ANPWDGK[Acetyl (K)]SLK[Acetyl (K)]PDSVR_	K115	SLKPDSVR	y8	y	8	1	noloss	173.355	11224.5	11218.9	0.0773915	3.02496e-10	0.0152094	0.0152169
1	0	O43583	Density-regulated protein	DENR	AKKKYVTR	_AK[Acetyl (K)]K[Acetyl (K)]K[Acetyl (K)]YVTR_	K126	KYVTR	y5	y	5	1	noloss	131.829	16583.3	16581.2	0.0292289	0.000113474	0.00788678	0.00788779
1	0	O43583	Density-regulated protein	DENR	IDLKEAQR	_IDLK[Acetyl (K)]EAQR_	K142	KEAQR	y5	y	5	1	noloss	55.1758	8770.46	8769.75	0.0929475	0.00020377	0.00625176	0.00625226
1	0	O43583	Density-regulated protein	DENR	IDLKEAQR	_IDLK[Acetyl (K)]EAQR_	K142	LKEAQR	y6	y	6	1	noloss	1251.07	5394.42	5369.67	0.0929475	0.00020377	0.188258	0.188962
1	0.25	O43583	Density-regulated protein	DENR	AKKKYVTR	_AK[Acetyl (K)]K[Acetyl (K)]K[Acetyl (K)]YVTR_	K126	KYVTR	y5	y	5	1	noloss	124.731	13473.4	13471.4	0.0190493	0.000177963	0.0091726	0.00917397
1	0.25	O43583	Density-regulated protein	DENR	IDLKEAQR	_IDLK[Acetyl (K)]EAQR_	K142	LKEAQR	y6	y	6	1	noloss	1102.12	4505.3	4483.5	0.0958465	0.000288906	0.196546	0.197313
1	1	O43583	Density-regulated protein	DENR	AKKKYVTR	_AK[Acetyl (K)]K[Acetyl (K)]K[Acetyl (K)]YVTR_	K126	KYVTR	y5	y	5	1	noloss	62.4728	13921.9	13920.8	0.0554493	0.000805118	0.00446734	0.00446767
1	1	O43583	Density-regulated protein	DENR	IDLKEAQR	_IDLK[Acetyl (K)]EAQR_	K142	LKEAQR	y6	y	6	1	noloss	719.696	3614.49	3600.25	0.0756225	0.000834287	0.166051	0.166598
1	1	O43583	Density-regulated protein	DENR	NSAKLDADYPLR	_NSAK[Acetyl (K)]LDADYPLR_	K22	KLDADYPLR	y9	y	9	1	noloss	109.598	6355.93	6349.67	5.9416e-05	0.000502781	0.0169512	0.0169676
1	2	O43583	Density-regulated protein	DENR	NSAKLDADYPLR	_NSAK[Acetyl (K)]LDADYPLR_	K22	KLDADYPLR	y9	y	9	1	noloss	115.029	7211.96	7205.39	0.000588262	7.55386e-07	0.0156993	0.0157134
1	4	O43583	Density-regulated protein	DENR	AKKKYVTR	_AK[Acetyl (K)]K[Acetyl (K)]K[Acetyl (K)]YVTR_	K126	KYVTR	y5	y	5	1	noloss	164.404	13475.4	13472.7	0.0662574	9.49781e-05	0.0120533	0.0120556
1	4	O43583	Density-regulated protein	DENR	IDLKEAQR	_IDLK[Acetyl (K)]EAQR_	K142	LKEAQR	y6	y	6	1	noloss	881.947	3916.47	3899.02	0.0742581	0.000358551	0.183799	0.18447
2	0	O43583	Density-regulated protein	DENR	AKKKYVTR	_AK[Acetyl (K)]K[Acetyl (K)]K[Acetyl (K)]YVTR_	K126	KYVTR	y5	y	5	1	noloss	84.9735	19992.2	19990.8	0.0276669	0.000283756	0.00423236	0.00423265
2	0.25	O43583	Density-regulated protein	DENR	AKKKYVTR	_AK[Acetyl (K)]K[Acetyl (K)]K[Acetyl (K)]YVTR_	K126	KYVTR	y5	y	5	1	noloss	66.1942	14293.6	14292.5	0.0327566	1.81734e-05	0.0046097	0.00461004
2	0.25	O43583	Density-regulated protein	DENR	NSAKLDADYPLR	_NSAK[Acetyl (K)]LDADYPLR_	K22	KLDADYPLR	y9	y	9	1	noloss	113.462	5668.13	5661.65	0.000576108	3.67872e-05	0.0196247	0.0196467
2	1	O43583	Density-regulated protein	DENR	AKKKYVTR	_AK[Acetyl (K)]K[Acetyl (K)]K[Acetyl (K)]YVTR_	K126	KYVTR	y5	y	5	1	noloss	23.7863	12342.2	12341.8	0.0438715	0.000346392	0.00192353	0.00192359
2	1	O43583	Density-regulated protein	DENR	NSAKLDADYPLR	_NSAK[Acetyl (K)]LDADYPLR_	K22	KLDADYPLR	y9	y	9	1	noloss	73.2699	5705.19	5701.01	0.000773367	0.000190132	0.0126798	0.012689
2	2	O43583	Density-regulated protein	DENR	IDLKEAQR	_IDLK[Acetyl (K)]EAQR_	K142	LKEAQR	y6	y	6	1	noloss	876.297	6777.61	6760.27	0.0746105	0.000142818	0.11449	0.11475
2	2	O43583	Density-regulated protein	DENR	NSAKLDADYPLR	_NSAK[Acetyl (K)]LDADYPLR_	K22	KLDADYPLR	y9	y	9	1	noloss	23.4796	9259.61	9258.27	0.000569118	5.28238e-05	0.00252929	0.00252966
2	4	O43583	Density-regulated protein	DENR	AKKKYVTR	_AK[Acetyl (K)]K[Acetyl (K)]K[Acetyl (K)]YVTR_	K126	KYVTR	y5	y	5	1	noloss	58.9643	15817.3	15816.4	0.0426708	1.03314e-05	0.00371398	0.00371421
2	4	O43583	Density-regulated protein	DENR	IDLKEAQR	_IDLK[Acetyl (K)]EAQR_	K142	LKEAQR	y6	y	6	1	noloss	1221.18	5874.05	5849.89	0.0923485	0.000895798	0.172113	0.172701
2	4	O43583	Density-regulated protein	DENR	NSAKLDADYPLR	_NSAK[Acetyl (K)]LDADYPLR_	K22	KLDADYPLR	y9	y	9	1	noloss	175.742	7134.2	7124.16	0.000554688	1.03092e-06	0.0240415	0.0240746
3	0	O43583	Density-regulated protein	DENR	AKKKYVTR	_AK[Acetyl (K)]K[Acetyl (K)]K[Acetyl (K)]YVTR_	K126	KYVTR	y5	y	5	1	noloss	211.137	19295.4	19291.9	0.0281286	0.000119424	0.0108239	0.0108258
3	0.25	O43583	Density-regulated protein	DENR	IDLKEAQR	_IDLK[Acetyl (K)]EAQR_	K142	LKEAQR	y6	y	6	1	noloss	1739.44	3593.6	3559.18	0.0710673	0.000605783	0.326163	0.328281
3	1	O43583	Density-regulated protein	DENR	AKKKYVTR	_AK[Acetyl (K)]K[Acetyl (K)]K[Acetyl (K)]YVTR_	K126	KYVTR	y5	y	5	1	noloss	108.34	22059.6	22057.8	0.0544437	1.86377e-05	0.00488727	0.00488765
3	1	O43583	Density-regulated protein	DENR	NSAKLDADYPLR	_NSAK[Acetyl (K)]LDADYPLR_	K22	KLDADYPLR	y9	y	9	1	noloss	86.3914	7618.54	7613.61	0.000179418	6.88138e-06	0.0112125	0.0112197
3	2	O43583	Density-regulated protein	DENR	AKKKYVTR	_AK[Acetyl (K)]K[Acetyl (K)]K[Acetyl (K)]YVTR_	K126	KYVTR	y5	y	5	1	noloss	75.4947	13941.5	13940.3	0.0227739	1.22801e-05	0.00538594	0.00538642
3	2	O43583	Density-regulated protein	DENR	IDLKEAQR	_IDLK[Acetyl (K)]EAQR_	K142	DLKEAQR	y7	y	7	1	noloss	122.808	3401.89	3398.44	0.0315808	0.000329379	0.0348421	0.0348762
3	2	O43583	Density-regulated protein	DENR	IDLKEAQR	_IDLK[Acetyl (K)]EAQR_	K142	LKEAQR	y6	y	6	1	noloss	850.882	4189.52	4172.69	0.0315808	0.000329379	0.168812	0.169378
3	2	O43583	Density-regulated protein	DENR	NSAKLDADYPLR	_NSAK[Acetyl (K)]LDADYPLR_	K22	KLDADYPLR	y9	y	9	1	noloss	77.9333	6622.58	6618.13	0.000497557	4.88267e-06	0.011631	0.0116387
3	4	O43583	Density-regulated protein	DENR	AKKKYVTR	_AK[Acetyl (K)]K[Acetyl (K)]K[Acetyl (K)]YVTR_	K126	KYVTR	y5	y	5	1	noloss	93.0477	20416.6	20415	0.0315125	0.00056366	0.00453679	0.00453712
3	4	O43583	Density-regulated protein	DENR	NSAKLDADYPLR	_NSAK[Acetyl (K)]LDADYPLR_	K22	KLDADYPLR	y9	y	9	1	noloss	77.6498	7199.87	7195.43	0.000982283	0.000543645	0.0106698	0.0106763
2	4	O43633	Charged multivesicular body protein 2a	CHMP2A	IMAKDLVR	_IMAK[Acetyl (K)]DLVR_	K64	KDLVR	y5	y	5	1	noloss	112410	2885.45	1366.01	0.0904865	0.000431035	0.974973	0.987994
3	2	O43633	Charged multivesicular body protein 2a	CHMP2A	IMAKDLVR	_IMAK[Acetyl (K)]DLVR_	K64	KDLVR	y5	y	5	1	noloss	73785.9	812.266	-185.099	0.0964231	0.00112312	0.989111	1.00251
1	0	O43660	Pleiotropic regulator 1	PLRG1	LWDLVAGKTR	_LWDLVAGK[Acetyl (K)]TR_	K363	GKTR	y4	y	4	1	noloss	998.825	7971.79	7965.77	0.0511919	0.000442664	0.111344	0.111419
1	0	O43660	Pleiotropic regulator 1	PLRG1	LWDLVAGKTR	_LWDLVAGK[Acetyl (K)]TR_	K363	LVAGKTR	y7	y	7	1	noloss	10265.4	1062.89	857.001	0.0511919	0.000442664	0.906174	0.922948
1	0	O43660	Pleiotropic regulator 1	PLRG1	LWDLVAGKTR	_LWDLVAGK[Acetyl (K)]TR_	K363	VAGKTR	y6	y	6	1	noloss	13406.4	1915.72	1741.93	0.0511919	0.000442664	0.874971	0.885009
1	0.25	O43660	Pleiotropic regulator 1	PLRG1	LWDLVAGKTR	_LWDLVAGK[Acetyl (K)]TR_	K363	GKTR	y4	y	4	1	noloss	438.626	6415.25	6412.6	0.0490671	0.000751964	0.0639968	0.0640214
1	0.25	O43660	Pleiotropic regulator 1	PLRG1	LWDLVAGKTR	_LWDLVAGK[Acetyl (K)]TR_	K363	LVAGKTR	y7	y	7	1	noloss	7054.25	775.727	634.243	0.0490671	0.000751964	0.900929	0.917508
1	0.25	O43660	Pleiotropic regulator 1	PLRG1	LWDLVAGKTR	_LWDLVAGK[Acetyl (K)]TR_	K363	VAGKTR	y6	y	6	1	noloss	18886.2	1517.97	1273.15	0.0490671	0.000751964	0.925605	0.936846
1	1	O43660	Pleiotropic regulator 1	PLRG1	MPSESAAQSLAVALPLQTKADANR	_MPSESAAQSLAVALPLQTK[Acetyl (K)]ADANR_	K135	TKADANR	y7	y	7	1	noloss	112.203	1568.6	1566.27	0.0891349	0.00844487	0.0667556	0.0668483
2	0	O43660	Pleiotropic regulator 1	PLRG1	LWDLVAGKTR	_LWDLVAGK[Acetyl (K)]TR_	K363	GKTR	y4	y	4	1	noloss	471.017	8606.68	8603.84	0.0539571	0.00128886	0.0518873	0.0519035
2	0	O43660	Pleiotropic regulator 1	PLRG1	LWDLVAGKTR	_LWDLVAGK[Acetyl (K)]TR_	K363	LVAGKTR	y7	y	7	1	noloss	9085.75	494.225	311.996	0.0539571	0.00128886	0.948411	0.966801
2	0	O43660	Pleiotropic regulator 1	PLRG1	LWDLVAGKTR	_LWDLVAGK[Acetyl (K)]TR_	K363	VAGKTR	y6	y	6	1	noloss	15782.7	1176.49	971.893	0.0539571	0.00128886	0.930628	0.941992
2	0.25	O43660	Pleiotropic regulator 1	PLRG1	LWDLVAGKTR	_LWDLVAGK[Acetyl (K)]TR_	K363	GKTR	y4	y	4	1	noloss	783.453	6982.71	6977.98	0.0978782	0.000277346	0.10088	0.100942
2	0.25	O43660	Pleiotropic regulator 1	PLRG1	LWDLVAGKTR	_LWDLVAGK[Acetyl (K)]TR_	K363	LVAGKTR	y7	y	7	1	noloss	7525.96	387.205	236.26	0.0978782	0.000277346	0.951068	0.969563
2	0.25	O43660	Pleiotropic regulator 1	PLRG1	LWDLVAGKTR	_LWDLVAGK[Acetyl (K)]TR_	K363	VAGKTR	y6	y	6	1	noloss	16762.1	1916.85	1699.56	0.0978782	0.000277346	0.89738	0.907941
2	2	O43660	Pleiotropic regulator 1	PLRG1	LWDLVAGKTR	_LWDLVAGK[Acetyl (K)]TR_	K363	GKTR	y4	y	4	1	noloss	228.275	7080.36	7078.98	0.0695567	0.000230111	0.0312337	0.0312396
2	2	O43660	Pleiotropic regulator 1	PLRG1	LWDLVAGKTR	_LWDLVAGK[Acetyl (K)]TR_	K363	LVAGKTR	y7	y	7	1	noloss	9445.41	563.406	373.963	0.0695567	0.000230111	0.943709	0.961916
2	2	O43660	Pleiotropic regulator 1	PLRG1	LWDLVAGKTR	_LWDLVAGK[Acetyl (K)]TR_	K363	VAGKTR	y6	y	6	1	noloss	9812.33	1541.67	1414.48	0.0695567	0.000230111	0.864218	0.874009
3	0	O43660	Pleiotropic regulator 1	PLRG1	LWDLVAGKTR	_LWDLVAGK[Acetyl (K)]TR_	K363	GKTR	y4	y	4	1	noloss	1102.61	10574.4	10567.8	0.0456332	0.000753412	0.0944256	0.0944794
3	0	O43660	Pleiotropic regulator 1	PLRG1	LWDLVAGKTR	_LWDLVAGK[Acetyl (K)]TR_	K363	LVAGKTR	y7	y	7	1	noloss	11088.1	544.432	322.042	0.0456332	0.000753412	0.953198	0.971776
3	0	O43660	Pleiotropic regulator 1	PLRG1	LWDLVAGKTR	_LWDLVAGK[Acetyl (K)]TR_	K363	VAGKTR	y6	y	6	1	noloss	18760.2	2936.99	2693.8	0.0456332	0.000753412	0.864637	0.874438
3	2	O43660	Pleiotropic regulator 1	PLRG1	YFVAGTHPYPPGPGVALTADTKIQR	_YFVAGTHPYPPGPGVALTADTK[Acetyl (K)]IQR_	K113	ADTKIQR	y7	y	7	1	noloss	906.077	2029.55	2006.24	0.0678648	0.00055088	0.308648	0.311119
3	2	O43660	Pleiotropic regulator 1	PLRG1	YFVAGTHPYPPGPGVALTADTKIQR	_YFVAGTHPYPPGPGVALTADTK[Acetyl (K)]IQR_	K113	ALTADTKIQR	y10	y	10	1	noloss	523.504	1457.45	1428.35	0.0678648	0.00055088	0.264268	0.268208
3	2	O43660	Pleiotropic regulator 1	PLRG1	YFVAGTHPYPPGPGVALTADTKIQR	_YFVAGTHPYPPGPGVALTADTK[Acetyl (K)]IQR_	K113	DTKIQR	y6	y	6	1	noloss	380.956	1597.16	1589.28	0.0678648	0.00055088	0.192585	0.193355
3	2	O43660	Pleiotropic regulator 1	PLRG1	YFVAGTHPYPPGPGVALTADTKIQR	_YFVAGTHPYPPGPGVALTADTK[Acetyl (K)]IQR_	K113	TKIQR	y5	y	5	1	noloss	188.669	1783.3	1780.69	0.0678648	0.00055088	0.0956754	0.0958021
3	4	O43660	Pleiotropic regulator 1	PLRG1	LWDLVAGKTR	_LWDLVAGK[Acetyl (K)]TR_	K363	GKTR	y4	y	4	1	noloss	1323.02	13555.9	13548	0.0270427	0.00111205	0.0889186	0.0889662
3	4	O43660	Pleiotropic regulator 1	PLRG1	LWDLVAGKTR	_LWDLVAGK[Acetyl (K)]TR_	K363	LVAGKTR	y7	y	7	1	noloss	15024.5	823.25	521.91	0.0270427	0.00111205	0.948053	0.966429
3	4	O43660	Pleiotropic regulator 1	PLRG1	LWDLVAGKTR	_LWDLVAGK[Acetyl (K)]TR_	K363	VAGKTR	y6	y	6	1	noloss	11815.9	2496.66	2343.49	0.0270427	0.00111205	0.825561	0.834492
3	4	O43660	Pleiotropic regulator 1	PLRG1	YFVAGTHPYPPGPGVALTADTKIQR	_YFVAGTHPYPPGPGVALTADTK[Acetyl (K)]IQR_	K113	ADTKIQR	y7	y	7	1	noloss	1343.78	3444.42	3409.84	0.0559645	0.00069538	0.280645	0.282686
3	4	O43660	Pleiotropic regulator 1	PLRG1	YFVAGTHPYPPGPGVALTADTKIQR	_YFVAGTHPYPPGPGVALTADTK[Acetyl (K)]IQR_	K113	ALTADTKIQR	y10	y	10	1	noloss	208.694	1373.16	1361.56	0.0559645	0.00069538	0.13193	0.132905
3	4	O43660	Pleiotropic regulator 1	PLRG1	YFVAGTHPYPPGPGVALTADTKIQR	_YFVAGTHPYPPGPGVALTADTK[Acetyl (K)]IQR_	K113	DTKIQR	y6	y	6	1	noloss	203.011	3049.69	3045.49	0.0559645	0.00069538	0.062413	0.0624936
3	4	O43660	Pleiotropic regulator 1	PLRG1	YFVAGTHPYPPGPGVALTADTKIQR	_YFVAGTHPYPPGPGVALTADTK[Acetyl (K)]IQR_	K113	LTADTKIQR	y9	y	9	1	noloss	128.117	1631.58	1625.55	0.0559645	0.00069538	0.0728062	0.0730563
3	4	O43660	Pleiotropic regulator 1	PLRG1	YFVAGTHPYPPGPGVALTADTKIQR	_YFVAGTHPYPPGPGVALTADTK[Acetyl (K)]IQR_	K113	TKIQR	y5	y	5	1	noloss	75.2168	3276.7	3275.66	0.0559645	0.00069538	0.0224399	0.0224469
2	0.25	O43663	Protein regulator of cytokinesis 1	PRC1	LPPSGSKPVAASTCSGKKTPR	_LPPSGSK[Acetyl (K)]PVAASTC[+C2+H3+N+O]SGK[Acetyl (K)]K[Acetyl (K)]TPR_	K524	LPPSGSK	b7	b	7	1	noloss	2445.79	339.656	296.666	0.0085694	0.00321429	0.878061	0.891825
2	1	O43663	Protein regulator of cytokinesis 1	PRC1	GGNLLKEEKQR	_GGNLLK[Acetyl (K)]EEK[Acetyl (K)]QR_	K390	EEKQR	y5	y	5	1	noloss	3660.1	862.6	803.668	0.00996698	0.0847532	0.809273	0.819958
2	1	O43663	Protein regulator of cytokinesis 1	PRC1	GGNLLKEEKQR	_GGNLLK[Acetyl (K)]EEK[Acetyl (K)]QR_	K390	EKQR	y4	y	4	1	noloss	1195.03	2136.6	2125.02	0.00996698	0.0847532	0.358693	0.359943
2	1	O43663	Protein regulator of cytokinesis 1	PRC1	GGNLLKEEKQR	_GGNLLK[Acetyl (K)]EEK[Acetyl (K)]QR_	K390	KQR	y3	y	3	1	noloss	2679.01	4572.04	4558.52	0.00996698	0.0847532	0.369465	0.370155
1	0	O43678	NADH dehydrogenase [ubiquinone] 1 alpha subcomplex subunit 2	NDUFA2	LKKANPDLPILIR	_LK[Acetyl (K)]K[Acetyl (K)]ANPDLPILIR_	K46	KANPDLPILIR	y11	y	11	1	noloss	1252.7	4761.83	4659.22	0.00128946	4.91917e-08	0.208279	0.211894
1	0.25	O43678	NADH dehydrogenase [ubiquinone] 1 alpha subcomplex subunit 2	NDUFA2	ECSDVQPKLWAR	_EC[+C2+H3+N+O]SDVQPK[Acetyl (K)]LWAR_	K64	QPKLWAR	y7	y	7	1	noloss	180.417	3995.4	3989.04	0.0838837	0.000328212	0.0432052	0.043271
1	0.25	O43678	NADH dehydrogenase [ubiquinone] 1 alpha subcomplex subunit 2	NDUFA2	ECSDVQPKLWAR	_EC[+C2+H3+N+O]SDVQPK[Acetyl (K)]LWAR_	K64	SDVQPKLWAR	y10	y	10	1	noloss	95.4849	1973.86	1966.92	0.0838837	0.000328212	0.0461426	0.046298
1	0.25	O43678	NADH dehydrogenase [ubiquinone] 1 alpha subcomplex subunit 2	NDUFA2	ECSDVQPKLWAR	_EC[+C2+H3+N+O]SDVQPK[Acetyl (K)]LWAR_	K64	VQPKLWAR	y8	y	8	1	noloss	126.3	2971.52	2965.62	0.0838837	0.000328212	0.0407705	0.0408484
1	0.25	O43678	NADH dehydrogenase [ubiquinone] 1 alpha subcomplex subunit 2	NDUFA2	LKKANPDLPILIR	_LK[Acetyl (K)]K[Acetyl (K)]ANPDLPILIR_	K46	KANPDLPILIR	y11	y	11	1	noloss	1102.29	4038.58	3948.29	0.00172816	4.55924e-08	0.214418	0.218251
1	1	O43678	NADH dehydrogenase [ubiquinone] 1 alpha subcomplex subunit 2	NDUFA2	ECSDVQPKLWAR	_EC[+C2+H3+N+O]SDVQPK[Acetyl (K)]LWAR_	K64	QPKLWAR	y7	y	7	1	noloss	359.237	5127.84	5115.19	0.0946992	0.000868089	0.0654697	0.065621
1	1	O43678	NADH dehydrogenase [ubiquinone] 1 alpha subcomplex subunit 2	NDUFA2	ECSDVQPKLWAR	_EC[+C2+H3+N+O]SDVQPK[Acetyl (K)]LWAR_	K64	SDVQPKLWAR	y10	y	10	1	noloss	365.22	1859.61	1833.04	0.0946992	0.000868089	0.164157	0.16614
1	1	O43678	NADH dehydrogenase [ubiquinone] 1 alpha subcomplex subunit 2	NDUFA2	ECSDVQPKLWAR	_EC[+C2+H3+N+O]SDVQPK[Acetyl (K)]LWAR_	K64	VQPKLWAR	y8	y	8	1	noloss	368.474	3283.7	3266.47	0.0946992	0.000868089	0.100892	0.10137
1	1	O43678	NADH dehydrogenase [ubiquinone] 1 alpha subcomplex subunit 2	NDUFA2	LKKANPDLPILIR	_LK[Acetyl (K)]K[Acetyl (K)]ANPDLPILIR_	K46	KANPDLPILIR	y11	y	11	1	noloss	472.909	5324.87	5286.13	0.000927705	0.000309069	0.0815673	0.0821159
1	2	O43678	NADH dehydrogenase [ubiquinone] 1 alpha subcomplex subunit 2	NDUFA2	LKKANPDLPILIR	_LK[Acetyl (K)]K[Acetyl (K)]ANPDLPILIR_	K46	KANPDLPILIR	y11	y	11	1	noloss	1297.15	5302.07	5195.82	0.00159314	1.02386e-09	0.196561	0.199777
1	4	O43678	NADH dehydrogenase [ubiquinone] 1 alpha subcomplex subunit 2	NDUFA2	LKKANPDLPILIR	_LK[Acetyl (K)]K[Acetyl (K)]ANPDLPILIR_	K46	KANPDLPILIR	y11	y	11	1	noloss	1206.96	5924.03	5825.17	0.0012482	7.65044e-14	0.169256	0.171635
2	0	O43678	NADH dehydrogenase [ubiquinone] 1 alpha subcomplex subunit 2	NDUFA2	LKKANPDLPILIR	_LK[Acetyl (K)]K[Acetyl (K)]ANPDLPILIR_	K46	KANPDLPILIR	y11	y	11	1	noloss	1451.14	7302.37	7183.51	0.00111693	3.56315e-10	0.165778	0.16806
2	0.25	O43678	NADH dehydrogenase [ubiquinone] 1 alpha subcomplex subunit 2	NDUFA2	LKKANPDLPILIR	_LK[Acetyl (K)]K[Acetyl (K)]ANPDLPILIR_	K46	KANPDLPILIR	y11	y	11	1	noloss	1343.45	4639.25	4529.21	0.00148747	2.13459e-10	0.224555	0.228763
2	1	O43678	NADH dehydrogenase [ubiquinone] 1 alpha subcomplex subunit 2	NDUFA2	ALENVLSGKA	_ALENVLSGK[Acetyl (K)]A_	K98	LSGKA	y5	y	5	1	H2O	1121.62	1575.14	1567.01	0.00592099	0.0183797	0.415915	0.417173
2	1	O43678	NADH dehydrogenase [ubiquinone] 1 alpha subcomplex subunit 2	NDUFA2	LKKANPDLPILIR	_LK[Acetyl (K)]K[Acetyl (K)]ANPDLPILIR_	K46	KANPDLPILIR	y11	y	11	1	noloss	1124.88	5246.55	5154.41	0.00134126	3.12002e-13	0.17655	0.179141
2	2	O43678	NADH dehydrogenase [ubiquinone] 1 alpha subcomplex subunit 2	NDUFA2	ECSDVQPKLWAR	_EC[+C2+H3+N+O]SDVQPK[Acetyl (K)]LWAR_	K64	QPKLWAR	y7	y	7	1	noloss	545.661	5902.43	5883.22	0.0906045	0.000173674	0.0846236	0.0848765
2	2	O43678	NADH dehydrogenase [ubiquinone] 1 alpha subcomplex subunit 2	NDUFA2	ECSDVQPKLWAR	_EC[+C2+H3+N+O]SDVQPK[Acetyl (K)]LWAR_	K64	SDVQPKLWAR	y10	y	10	1	noloss	78.0505	2562.69	2557.01	0.0906045	0.000173674	0.0295564	0.02962
2	2	O43678	NADH dehydrogenase [ubiquinone] 1 alpha subcomplex subunit 2	NDUFA2	ECSDVQPKLWAR	_EC[+C2+H3+N+O]SDVQPK[Acetyl (K)]LWAR_	K64	VQPKLWAR	y8	y	8	1	noloss	510.607	3144.78	3120.89	0.0906045	0.000173674	0.139686	0.140605
2	2	O43678	NADH dehydrogenase [ubiquinone] 1 alpha subcomplex subunit 2	NDUFA2	LKKANPDLPILIR	_LK[Acetyl (K)]K[Acetyl (K)]ANPDLPILIR_	K46	KANPDLPILIR	y11	y	11	1	noloss	1137.56	5662.63	5569.45	0.00172372	2.81001e-08	0.167284	0.169608
2	2	O43678	NADH dehydrogenase [ubiquinone] 1 alpha subcomplex subunit 2	NDUFA2	YVELKKANPDLPILIR	_YVELK[Acetyl (K)]K[Acetyl (K)]ANPDLPILIR_	K46	KANPDLPILIR	y11	y	11	1	noloss	332.993	162.832	135.557	0.0160355	0.00650831	0.671593	0.710689
2	4	O43678	NADH dehydrogenase [ubiquinone] 1 alpha subcomplex subunit 2	NDUFA2	LKKANPDLPILIR	_LK[Acetyl (K)]K[Acetyl (K)]ANPDLPILIR_	K46	KANPDLPILIR	y11	y	11	1	noloss	620.292	6575.1	6524.29	0.0011598	1.18972e-19	0.0862068	0.0868199
3	0	O43678	NADH dehydrogenase [ubiquinone] 1 alpha subcomplex subunit 2	NDUFA2	LKKANPDLPILIR	_LK[Acetyl (K)]K[Acetyl (K)]ANPDLPILIR_	K46	KANPDLPILIR	y11	y	11	1	noloss	1471.34	5030.68	4910.16	0.00229733	9.01577e-08	0.226289	0.230563
3	0.25	O43678	NADH dehydrogenase [ubiquinone] 1 alpha subcomplex subunit 2	NDUFA2	LKKANPDLPILIR	_LK[Acetyl (K)]K[Acetyl (K)]ANPDLPILIR_	K46	KANPDLPILIR	y11	y	11	1	noloss	1061.12	4386.52	4299.6	0.00348611	1.55638e-08	0.194786	0.197944
3	1	O43678	NADH dehydrogenase [ubiquinone] 1 alpha subcomplex subunit 2	NDUFA2	LKKANPDLPILIR	_LK[Acetyl (K)]K[Acetyl (K)]ANPDLPILIR_	K46	KANPDLPILIR	y11	y	11	1	noloss	1357.18	4194.88	4083.71	0.00102787	4.52516e-08	0.244446	0.249441
3	2	O43678	NADH dehydrogenase [ubiquinone] 1 alpha subcomplex subunit 2	NDUFA2	LKKANPDLPILIR	_LK[Acetyl (K)]K[Acetyl (K)]ANPDLPILIR_	K46	KANPDLPILIR	y11	y	11	1	noloss	866.675	5698.74	5627.75	0.00267066	4.43514e-14	0.132006	0.133449
3	4	O43678	NADH dehydrogenase [ubiquinone] 1 alpha subcomplex subunit 2	NDUFA2	LKKANPDLPILIR	_LK[Acetyl (K)]K[Acetyl (K)]ANPDLPILIR_	K46	KANPDLPILIR	y11	y	11	1	noloss	1099.99	6627.12	6537.02	0.00119137	1.53959e-08	0.142355	0.144034
3	4	O43678	NADH dehydrogenase [ubiquinone] 1 alpha subcomplex subunit 2	NDUFA2	YVELKKANPDLPILIR	_YVELK[Acetyl (K)]K[Acetyl (K)]ANPDLPILIR_	K46	KANPDLPILIR	y11	y	11	1	noloss	1042.58	260.275	174.876	0.00101243	0.00113595	0.800228	0.85636
1	0	O43684	Mitotic checkpoint protein BUB3	BUB3	AFPNKQGYVLSSIEGR	_AFPNK[Acetyl (K)]QGYVLSSIEGR_	K191	KQGYVLSSIEGR	y12	y	12	1	noloss	1073.82	5347.4	5248.16	0.000174451	5.51899e-05	0.16723	0.169855
1	0	O43684	Mitotic checkpoint protein BUB3	BUB3	ESSLKYQTR	_ESSLK[Acetyl (K)]YQTR_	K179	KYQTR	y5	y	5	1	noloss	137.379	4425.56	4423.17	0.00665916	0.000573799	0.0301076	0.0301234
1	0	O43684	Mitotic checkpoint protein BUB3	BUB3	ESSLKYQTR	_ESSLK[Acetyl (K)]YQTR_	K179	LKYQTR	y6	y	6	1	noloss	105.285	2943.98	2941.24	0.00665916	0.000573799	0.0345281	0.034559
1	0	O43684	Mitotic checkpoint protein BUB3	BUB3	ESSLKYQTR	_ESSLK[Acetyl (K)]YQTR_	K179	SLKYQTR	y7	y	7	1	noloss	1168.07	414.421	375.831	0.00665916	0.000573799	0.73812	0.75657
1	0.25	O43684	Mitotic checkpoint protein BUB3	BUB3	AFPNKQGYVLSSIEGR	_AFPNK[Acetyl (K)]QGYVLSSIEGR_	K191	KQGYVLSSIEGR	y12	y	12	1	noloss	578.861	4449.7	4396.2	0.000116594	0.00011069	0.115115	0.116353
1	0.25	O43684	Mitotic checkpoint protein BUB3	BUB3	ESSLKYQTR	_ESSLK[Acetyl (K)]YQTR_	K179	KYQTR	y5	y	5	1	noloss	146.845	4467.63	4465.07	0.00694709	0.00100497	0.0318228	0.0318404
1	0.25	O43684	Mitotic checkpoint protein BUB3	BUB3	ESSLKYQTR	_ESSLK[Acetyl (K)]YQTR_	K179	SLKYQTR	y7	y	7	1	noloss	742.182	583.725	559.205	0.00694709	0.00100497	0.559754	0.570301
1	1	O43684	Mitotic checkpoint protein BUB3	BUB3	AFPNKQGYVLSSIEGR	_AFPNK[Acetyl (K)]QGYVLSSIEGR_	K191	KQGYVLSSIEGR	y12	y	12	1	noloss	431.181	4379.26	4339.4	0.000262236	0.000666615	0.0896345	0.0903833
1	1	O43684	Mitotic checkpoint protein BUB3	BUB3	ESSLKYQTR	_ESSLK[Acetyl (K)]YQTR_	K179	LKYQTR	y6	y	6	1	noloss	104.32	3109.27	3106.56	0.00204236	0.00137318	0.0324622	0.0324895
1	1	O43684	Mitotic checkpoint protein BUB3	BUB3	ESSLKYQTR	_ESSLK[Acetyl (K)]YQTR_	K179	SLKYQTR	y7	y	7	1	noloss	1013.36	647.663	614.183	0.00204236	0.00137318	0.610081	0.622631
1	2	O43684	Mitotic checkpoint protein BUB3	BUB3	AFPNKQGYVLSSIEGR	_AFPNK[Acetyl (K)]QGYVLSSIEGR_	K191	KQGYVLSSIEGR	y12	y	12	1	noloss	509.694	5301.75	5254.64	0.000362209	4.1612e-06	0.0877053	0.0884221
1	2	O43684	Mitotic checkpoint protein BUB3	BUB3	ESSLKYQTR	_ESSLK[Acetyl (K)]YQTR_	K179	LKYQTR	y6	y	6	1	noloss	119.59	1794.19	1791.08	0.00583424	0.000320455	0.0624891	0.0625906
1	2	O43684	Mitotic checkpoint protein BUB3	BUB3	ESSLKYQTR	_ESSLK[Acetyl (K)]YQTR_	K179	SLKYQTR	y7	y	7	1	noloss	1188.84	724.219	684.942	0.00583424	0.000320455	0.621434	0.634461
1	2	O43684	Mitotic checkpoint protein BUB3	BUB3	VQKKKYAFKCHR	_VQK[Acetyl (K)]K[Acetyl (K)]K[Acetyl (K)]YAFK[Acetyl (K)]C[+C2+H3+N+O]HR_	K222	FKCHR	y5	y	5	1	noloss	6806.27	15085.1	14827.9	0.0898854	8.13254e-07	0.310911	0.314608
1	2	O43684	Mitotic checkpoint protein BUB3	BUB3	VQKKKYAFKCHR	_VQK[Acetyl (K)]K[Acetyl (K)]K[Acetyl (K)]YAFK[Acetyl (K)]C[+C2+H3+N+O]HR_	K222	KCHR	y4	y	4	1	noloss	1017.67	6130.55	6106.13	0.0898854	8.13254e-07	0.142367	0.142855
1	4	O43684	Mitotic checkpoint protein BUB3	BUB3	AFPNKQGYVLSSIEGR	_AFPNK[Acetyl (K)]QGYVLSSIEGR_	K191	KQGYVLSSIEGR	y12	y	12	1	noloss	543.703	4855.75	4805.5	0.000551237	2.80549e-05	0.100696	0.101642
1	4	O43684	Mitotic checkpoint protein BUB3	BUB3	ESSLKYQTR	_ESSLK[Acetyl (K)]YQTR_	K179	KYQTR	y5	y	5	1	noloss	68.2721	5135.71	5134.52	0.007547	0.000423442	0.0131192	0.0131222
1	4	O43684	Mitotic checkpoint protein BUB3	BUB3	ESSLKYQTR	_ESSLK[Acetyl (K)]YQTR_	K179	SLKYQTR	y7	y	7	1	noloss	918.305	771.498	741.158	0.007547	0.000423442	0.543439	0.553375
1	4	O43684	Mitotic checkpoint protein BUB3	BUB3	VQKKKYAFKCHR	_VQK[Acetyl (K)]K[Acetyl (K)]K[Acetyl (K)]YAFK[Acetyl (K)]C[+C2+H3+N+O]HR_	K222	FKCHR	y5	y	5	1	noloss	11666	19296.6	18855.6	0.0833693	0.000616998	0.376776	0.38222
1	4	O43684	Mitotic checkpoint protein BUB3	BUB3	VQKKKYAFKCHR	_VQK[Acetyl (K)]K[Acetyl (K)]K[Acetyl (K)]YAFK[Acetyl (K)]C[+C2+H3+N+O]HR_	K222	KCHR	y4	y	4	1	noloss	1155.18	8681.65	8653.94	0.0833693	0.000616998	0.117434	0.117766
2	0	O43684	Mitotic checkpoint protein BUB3	BUB3	AFPNKQGYVLSSIEGR	_AFPNK[Acetyl (K)]QGYVLSSIEGR_	K191	KQGYVLSSIEGR	y12	y	12	1	noloss	1471.92	7055.03	6918.99	0.000366026	0.000180922	0.17262	0.175418
2	0	O43684	Mitotic checkpoint protein BUB3	BUB3	ESSLKYQTR	_ESSLK[Acetyl (K)]YQTR_	K179	LKYQTR	y6	y	6	1	noloss	252.224	4229.24	4222.7	0.0061771	0.000980948	0.0562815	0.0563639
2	0	O43684	Mitotic checkpoint protein BUB3	BUB3	ESSLKYQTR	_ESSLK[Acetyl (K)]YQTR_	K179	SLKYQTR	y7	y	7	1	noloss	1043.9	229.883	195.394	0.0061771	0.000980948	0.819528	0.842335
2	0	O43684	Mitotic checkpoint protein BUB3	BUB3	VQKKKYAFKCHR	_VQK[Acetyl (K)]K[Acetyl (K)]K[Acetyl (K)]YAFK[Acetyl (K)]C[+C2+H3+N+O]HR_	K222	FKCHR	y5	y	5	1	noloss	12024.7	21413.2	20958.6	0.0869814	8.10478e-09	0.359613	0.364569
2	0	O43684	Mitotic checkpoint protein BUB3	BUB3	VQKKKYAFKCHR	_VQK[Acetyl (K)]K[Acetyl (K)]K[Acetyl (K)]YAFK[Acetyl (K)]C[+C2+H3+N+O]HR_	K222	KCHR	y4	y	4	1	noloss	334.835	11413.9	11405.9	0.0869814	8.10478e-09	0.0284996	0.0285191
2	0.25	O43684	Mitotic checkpoint protein BUB3	BUB3	AFPNKQGYVLSSIEGR	_AFPNK[Acetyl (K)]QGYVLSSIEGR_	K191	KQGYVLSSIEGR	y12	y	12	1	noloss	728.729	4469.58	4402.22	0.000626396	3.52726e-06	0.140186	0.142026
2	0.25	O43684	Mitotic checkpoint protein BUB3	BUB3	ESSLKYQTR	_ESSLK[Acetyl (K)]YQTR_	K179	KYQTR	y5	y	5	1	noloss	85.3919	4992.05	4990.56	0.0351039	0.00119173	0.0168179	0.0168228
2	0.25	O43684	Mitotic checkpoint protein BUB3	BUB3	ESSLKYQTR	_ESSLK[Acetyl (K)]YQTR_	K179	LKYQTR	y6	y	6	1	noloss	16.6389	1670.77	1670.34	0.0351039	0.00119173	0.00986062	0.00986314
2	0.25	O43684	Mitotic checkpoint protein BUB3	BUB3	ESSLKYQTR	_ESSLK[Acetyl (K)]YQTR_	K179	SLKYQTR	y7	y	7	1	noloss	1004.67	458.163	424.97	0.0351039	0.00119173	0.686797	0.702742
2	1	O43684	Mitotic checkpoint protein BUB3	BUB3	AFPNKQGYVLSSIEGR	_AFPNK[Acetyl (K)]QGYVLSSIEGR_	K191	KQGYVLSSIEGR	y12	y	12	1	noloss	960.388	4733.21	4644.44	0.000323794	0.000117128	0.168679	0.17135
2	1	O43684	Mitotic checkpoint protein BUB3	BUB3	ESSLKYQTR	_ESSLK[Acetyl (K)]YQTR_	K179	SLKYQTR	y7	y	7	1	noloss	959.741	850.241	818.533	0.0218917	0.00102741	0.530249	0.539704
2	2	O43684	Mitotic checkpoint protein BUB3	BUB3	AFPNKQGYVLSSIEGR	_AFPNK[Acetyl (K)]QGYVLSSIEGR_	K191	KQGYVLSSIEGR	y12	y	12	1	noloss	1044.92	5241.51	5144.93	0.000104069	2.96794e-05	0.166219	0.168812
2	2	O43684	Mitotic checkpoint protein BUB3	BUB3	ESSLKYQTR	_ESSLK[Acetyl (K)]YQTR_	K179	LKYQTR	y6	y	6	1	noloss	99.5719	4681.72	4679.13	0.0120413	0.00131132	0.0208253	0.0208366
2	2	O43684	Mitotic checkpoint protein BUB3	BUB3	ESSLKYQTR	_ESSLK[Acetyl (K)]YQTR_	K179	SLKYQTR	y7	y	7	1	noloss	1133.41	376.287	338.841	0.0120413	0.00131132	0.750754	0.769849
2	4	O43684	Mitotic checkpoint protein BUB3	BUB3	AFPNKQGYVLSSIEGR	_AFPNK[Acetyl (K)]QGYVLSSIEGR_	K191	KQGYVLSSIEGR	y12	y	12	1	noloss	931.07	5212.5	5126.44	4.14197e-07	4.0225e-07	0.151552	0.153705
2	4	O43684	Mitotic checkpoint protein BUB3	BUB3	ESSLKYQTR	_ESSLK[Acetyl (K)]YQTR_	K179	SLKYQTR	y7	y	7	1	noloss	1445.43	754.16	706.405	0.00368296	0.00107341	0.657137	0.67172
2	4	O43684	Mitotic checkpoint protein BUB3	BUB3	VQKKKYAFKCHR	_VQK[Acetyl (K)]K[Acetyl (K)]K[Acetyl (K)]YAFK[Acetyl (K)]C[+C2+H3+N+O]HR_	K222	FKCHR	y5	y	5	1	noloss	12805.4	25523.2	25039.1	0.0968276	1.82806e-10	0.334096	0.33837
2	4	O43684	Mitotic checkpoint protein BUB3	BUB3	VQKKKYAFKCHR	_VQK[Acetyl (K)]K[Acetyl (K)]K[Acetyl (K)]YAFK[Acetyl (K)]C[+C2+H3+N+O]HR_	K222	KCHR	y4	y	4	1	noloss	1770.25	8389.74	8347.26	0.0968276	1.82806e-10	0.174237	0.174969
3	0	O43684	Mitotic checkpoint protein BUB3	BUB3	AFPNKQGYVLSSIEGR	_AFPNK[Acetyl (K)]QGYVLSSIEGR_	K191	KQGYVLSSIEGR	y12	y	12	1	noloss	1401.16	6742.45	6612.95	0.000612185	7.83067e-05	0.172056	0.174837
3	0	O43684	Mitotic checkpoint protein BUB3	BUB3	ESSLKYQTR	_ESSLK[Acetyl (K)]YQTR_	K179	LKYQTR	y6	y	6	1	noloss	301.241	4582.34	4574.52	0.00423904	0.000488807	0.0616844	0.0617833
3	0	O43684	Mitotic checkpoint protein BUB3	BUB3	ESSLKYQTR	_ESSLK[Acetyl (K)]YQTR_	K179	SLKYQTR	y7	y	7	1	noloss	1290.93	820.486	777.835	0.00423904	0.000488807	0.611405	0.62401
3	0.25	O43684	Mitotic checkpoint protein BUB3	BUB3	AFPNKQGYVLSSIEGR	_AFPNK[Acetyl (K)]QGYVLSSIEGR_	K191	KQGYVLSSIEGR	y12	y	12	1	noloss	580.762	5089.21	5035.53	0.000300255	9.04461e-05	0.102428	0.103407
3	0.25	O43684	Mitotic checkpoint protein BUB3	BUB3	ESSLKYQTR	_ESSLK[Acetyl (K)]YQTR_	K179	KYQTR	y5	y	5	1	noloss	105.668	6023.19	6021.35	0.00263979	0.000633513	0.0172411	0.0172463
3	0.25	O43684	Mitotic checkpoint protein BUB3	BUB3	ESSLKYQTR	_ESSLK[Acetyl (K)]YQTR_	K179	SLKYQTR	y7	y	7	1	noloss	890.865	767.953	738.52	0.00263979	0.000633513	0.537048	0.546749
3	0.25	O43684	Mitotic checkpoint protein BUB3	BUB3	VQKKKYAFKCHR	_VQK[Acetyl (K)]K[Acetyl (K)]K[Acetyl (K)]YAFK[Acetyl (K)]C[+C2+H3+N+O]HR_	K222	FKCHR	y5	y	5	1	noloss	11791.5	15684.4	15238.6	0.0984461	0.000438277	0.429158	0.436235
3	0.25	O43684	Mitotic checkpoint protein BUB3	BUB3	VQKKKYAFKCHR	_VQK[Acetyl (K)]K[Acetyl (K)]K[Acetyl (K)]YAFK[Acetyl (K)]C[+C2+H3+N+O]HR_	K222	KCHR	y4	y	4	1	noloss	798.047	7642.03	7622.88	0.0984461	0.000438277	0.0945545	0.0947695
3	1	O43684	Mitotic checkpoint protein BUB3	BUB3	AFPNKQGYVLSSIEGR	_AFPNK[Acetyl (K)]QGYVLSSIEGR_	K191	KQGYVLSSIEGR	y12	y	12	1	noloss	1072.48	4830.86	4731.74	0.000476316	3.02157e-06	0.181673	0.184776
3	1	O43684	Mitotic checkpoint protein BUB3	BUB3	ESSLKYQTR	_ESSLK[Acetyl (K)]YQTR_	K179	LKYQTR	y6	y	6	1	noloss	65.3795	3613.56	3611.86	0.0317967	0.000428317	0.0177713	0.0177795
3	1	O43684	Mitotic checkpoint protein BUB3	BUB3	ESSLKYQTR	_ESSLK[Acetyl (K)]YQTR_	K179	SLKYQTR	y7	y	7	1	noloss	806.171	844.474	817.839	0.0317967	0.000428317	0.488398	0.496407
3	2	O43684	Mitotic checkpoint protein BUB3	BUB3	AFPNKQGYVLSSIEGR	_AFPNK[Acetyl (K)]QGYVLSSIEGR_	K191	KQGYVLSSIEGR	y12	y	12	1	noloss	474.978	4740.22	4696.32	0.000307488	2.53319e-06	0.0910758	0.0918489
3	2	O43684	Mitotic checkpoint protein BUB3	BUB3	ESSLKYQTR	_ESSLK[Acetyl (K)]YQTR_	K179	SLKYQTR	y7	y	7	1	noloss	840.918	555.626	527.843	0.0108016	0.00101634	0.602142	0.614364
3	2	O43684	Mitotic checkpoint protein BUB3	BUB3	VQKKKYAFKCHR	_VQK[Acetyl (K)]K[Acetyl (K)]K[Acetyl (K)]YAFK[Acetyl (K)]C[+C2+H3+N+O]HR_	K222	FKCHR	y5	y	5	1	noloss	8000.91	14779.8	14477.3	0.098531	3.97395e-10	0.351214	0.35594
3	2	O43684	Mitotic checkpoint protein BUB3	BUB3	VQKKKYAFKCHR	_VQK[Acetyl (K)]K[Acetyl (K)]K[Acetyl (K)]YAFK[Acetyl (K)]C[+C2+H3+N+O]HR_	K222	KCHR	y4	y	4	1	noloss	548.542	6830.84	6817.68	0.098531	3.97395e-10	0.0743343	0.0744671
3	4	O43684	Mitotic checkpoint protein BUB3	BUB3	AFPNKQGYVLSSIEGR	_AFPNK[Acetyl (K)]QGYVLSSIEGR_	K191	KQGYVLSSIEGR	y12	y	12	1	noloss	925.106	5643.31	5557.81	0.000623462	0.000376535	0.140842	0.142699
3	4	O43684	Mitotic checkpoint protein BUB3	BUB3	ESSLKYQTR	_ESSLK[Acetyl (K)]YQTR_	K179	KYQTR	y5	y	5	1	noloss	154.548	7560.77	7558.08	0.0149966	0.00111702	0.0200313	0.0200383
3	4	O43684	Mitotic checkpoint protein BUB3	BUB3	ESSLKYQTR	_ESSLK[Acetyl (K)]YQTR_	K179	LKYQTR	y6	y	6	1	noloss	218.884	4916.2	4910.52	0.0149966	0.00111702	0.0426252	0.0426724
3	4	O43684	Mitotic checkpoint protein BUB3	BUB3	ESSLKYQTR	_ESSLK[Acetyl (K)]YQTR_	K179	SLKYQTR	y7	y	7	1	noloss	1891.59	945.363	882.868	0.0149966	0.00111702	0.666769	0.681788
1	0	O43707	Alpha-actinin-4	ACTN4	DAKGISQEQMQEFR	_DAK[Acetyl (K)]GISQEQMQEFR_	K760	DAK	b3	b	3	1	noloss	954.404	7137.92	7134.6	0.00243658	0.000435737	0.117939	0.117988
1	0	O43707	Alpha-actinin-4	ACTN4	DAKGISQEQMQEFR	_DAK[Acetyl (K)]GISQEQMQEFR_	K760	DAKG	b4	b	4	1	noloss	49.7207	5237.78	5237.54	0.00243658	0.000435737	0.00940345	0.00940387
1	0	O43707	Alpha-actinin-4	ACTN4	TIPWLEDRVPQKTIQE	_TIPWLEDRVPQK[Acetyl (K)]TIQE_	K323	EDRVPQKTIQE	y11	y	11	1	noloss	356.656	5834.99	5803.19	0.0728383	0.000340694	0.0576027	0.0579001
1	0	O43707	Alpha-actinin-4	ACTN4	TIPWLEDRVPQKTIQE	_TIPWLEDRVPQK[Acetyl (K)]TIQE_	K323	TIPWLEDRVPQK	b12	b	12	1	noloss	541.762	11547.5	11476.4	0.0728383	0.000340694	0.0448135	0.0450787
1	0.25	O43707	Alpha-actinin-4	ACTN4	DAKGISQEQMQEFR	_DAK[Acetyl (K)]GISQEQMQEFR_	K760	DAK	b3	b	3	1	noloss	626.93	5194.86	5192.68	0.00293002	0.000790948	0.107687	0.107727
1	0.25	O43707	Alpha-actinin-4	ACTN4	DAKGISQEQMQEFR	_DAK[Acetyl (K)]GISQEQMQEFR_	K760	DAKG	b4	b	4	1	noloss	77.9893	3860.27	3859.9	0.00293002	0.000790948	0.019803	0.0198048
1	0.25	O43707	Alpha-actinin-4	ACTN4	DQLSHLKQYER	_DQLSHLK[Acetyl (K)]QYER_	K691	KQYER	y5	y	5	1	noloss	139.292	4356.59	4353.89	0.0712803	0.000927	0.0309821	0.0310006
1	1	O43707	Alpha-actinin-4	ACTN4	DAKGISQEQMQEFR	_DAK[Acetyl (K)]GISQEQMQEFR_	K760	DAK	b3	b	3	1	noloss	672.141	5698.25	5695.91	0.00149325	0.00117751	0.10551	0.105549
1	1	O43707	Alpha-actinin-4	ACTN4	DAKGISQEQMQEFR	_DAK[Acetyl (K)]GISQEQMQEFR_	K760	DAKG	b4	b	4	1	noloss	81.3178	4314.97	4314.58	0.00149325	0.00117751	0.0184969	0.0184986
1	1	O43707	Alpha-actinin-4	ACTN4	DQLSHLKQYER	_DQLSHLK[Acetyl (K)]QYER_	K691	KQYER	y5	y	5	1	noloss	105.986	4940.13	4938.08	0.0888718	0.00138975	0.0210036	0.0210121
1	1	O43707	Alpha-actinin-4	ACTN4	DQLSHLKQYER	_DQLSHLK[Acetyl (K)]QYER_	K691	LKQYER	y6	y	6	1	noloss	21.7995	3230.99	3230.37	0.0888718	0.00138975	0.00670178	0.00670305
1	1	O43707	Alpha-actinin-4	ACTN4	TIPWLEDRVPQKTIQE	_TIPWLEDRVPQK[Acetyl (K)]TIQE_	K323	EDRVPQKTIQE	y11	y	11	1	noloss	1007.57	4066.34	3976.5	0.0539194	0.000942495	0.198578	0.202158
1	1	O43707	Alpha-actinin-4	ACTN4	TIPWLEDRVPQKTIQE	_TIPWLEDRVPQK[Acetyl (K)]TIQE_	K323	LEDRVPQKTIQE	y12	y	12	1	noloss	68.1952	3631.04	3623.34	0.0539194	0.000942495	0.0184349	0.0184734
1	1	O43707	Alpha-actinin-4	ACTN4	TIPWLEDRVPQKTIQE	_TIPWLEDRVPQK[Acetyl (K)]TIQE_	K323	TIPWLEDRVPQK	b12	b	12	1	noloss	408.646	8134.25	8080.61	0.0539194	0.000942495	0.0478346	0.0481369
1	2	O43707	Alpha-actinin-4	ACTN4	DAKGISQEQMQEFR	_DAK[Acetyl (K)]GISQEQMQEFR_	K760	DAK	b3	b	3	1	noloss	827.361	8229.81	8226.93	0.00173951	0.00015588	0.0913488	0.0913778
1	2	O43707	Alpha-actinin-4	ACTN4	DAKGISQEQMQEFR	_DAK[Acetyl (K)]GISQEQMQEFR_	K760	DAKG	b4	b	4	1	noloss	70.2359	5380.03	5379.7	0.00173951	0.00015588	0.0128867	0.0128875
2	0	O43707	Alpha-actinin-4	ACTN4	DAKGISQEQMQEFR	_DAK[Acetyl (K)]GISQEQMQEFR_	K760	DAK	b3	b	3	1	noloss	1245.31	10388.7	10384.4	0.00146222	0.00046078	0.10704	0.10708
2	0	O43707	Alpha-actinin-4	ACTN4	DAKGISQEQMQEFR	_DAK[Acetyl (K)]GISQEQMQEFR_	K760	DAKG	b4	b	4	1	noloss	51.1579	7161.88	7161.63	0.00146222	0.00046078	0.00709243	0.00709267
2	0.25	O43707	Alpha-actinin-4	ACTN4	DAKGISQEQMQEFR	_DAK[Acetyl (K)]GISQEQMQEFR_	K760	DAK	b3	b	3	1	noloss	822.279	6337.31	6334.44	0.00236468	0.00040844	0.11485	0.114896
2	0.25	O43707	Alpha-actinin-4	ACTN4	DAKGISQEQMQEFR	_DAK[Acetyl (K)]GISQEQMQEFR_	K760	DAKG	b4	b	4	1	noloss	76.9408	4481.33	4480.96	0.00236468	0.00040844	0.0168794	0.0168807
2	1	O43707	Alpha-actinin-4	ACTN4	DAKGISQEQMQEFR	_DAK[Acetyl (K)]GISQEQMQEFR_	K760	DAK	b3	b	3	1	noloss	778.694	6496.52	6493.81	0.00154815	0.000931246	0.107034	0.107074
2	1	O43707	Alpha-actinin-4	ACTN4	DAKGISQEQMQEFR	_DAK[Acetyl (K)]GISQEQMQEFR_	K760	DAKG	b4	b	4	1	noloss	92.7649	4770.2	4769.76	0.00154815	0.000931246	0.0190758	0.0190775
2	1	O43707	Alpha-actinin-4	ACTN4	TIPWLEDRVPQKTIQE	_TIPWLEDRVPQK[Acetyl (K)]TIQE_	K323	EDRVPQKTIQE	y11	y	11	1	noloss	236.997	4416.03	4394.9	0.0712941	0.000655619	0.0509339	0.0511663
2	1	O43707	Alpha-actinin-4	ACTN4	TIPWLEDRVPQKTIQE	_TIPWLEDRVPQK[Acetyl (K)]TIQE_	K323	TIPWLEDRVPQK	b12	b	12	1	noloss	448.355	7715.5	7656.63	0.0712941	0.000655619	0.0549195	0.0553184
2	2	O43707	Alpha-actinin-4	ACTN4	DAKGISQEQMQEFR	_DAK[Acetyl (K)]GISQEQMQEFR_	K760	DAK	b3	b	3	1	noloss	1253.47	7871.06	7866.7	0.000783054	0.000103413	0.137374	0.137439
2	2	O43707	Alpha-actinin-4	ACTN4	DAKGISQEQMQEFR	_DAK[Acetyl (K)]GISQEQMQEFR_	K760	DAKG	b4	b	4	1	noloss	162.645	5568.19	5567.42	0.000783054	0.000103413	0.0283807	0.0283845
2	4	O43707	Alpha-actinin-4	ACTN4	DAKGISQEQMQEFR	_DAK[Acetyl (K)]GISQEQMQEFR_	K760	DAK	b3	b	3	1	noloss	1037.66	7313.49	7309.88	0.00140278	0.000605957	0.124254	0.124308
2	4	O43707	Alpha-actinin-4	ACTN4	DAKGISQEQMQEFR	_DAK[Acetyl (K)]GISQEQMQEFR_	K760	DAKG	b4	b	4	1	noloss	97.0245	5524.66	5524.2	0.00140278	0.000605957	0.017259	0.0172604
3	0	O43707	Alpha-actinin-4	ACTN4	DAKGISQEQMQEFR	_DAK[Acetyl (K)]GISQEQMQEFR_	K760	DAK	b3	b	3	1	noloss	837.459	10688.3	10685.4	0.0028378	0.000353991	0.07266	0.0726783
3	0	O43707	Alpha-actinin-4	ACTN4	DAKGISQEQMQEFR	_DAK[Acetyl (K)]GISQEQMQEFR_	K760	DAKG	b4	b	4	1	noloss	88.1381	6738.23	6737.81	0.0028378	0.000353991	0.0129114	0.0129122
3	0.25	O43707	Alpha-actinin-4	ACTN4	DAKGISQEQMQEFR	_DAK[Acetyl (K)]GISQEQMQEFR_	K760	DAK	b3	b	3	1	noloss	786.388	6247.57	6244.84	0.00216213	0.000444462	0.111799	0.111842
3	0.25	O43707	Alpha-actinin-4	ACTN4	DAKGISQEQMQEFR	_DAK[Acetyl (K)]GISQEQMQEFR_	K760	DAKG	b4	b	4	1	noloss	225.866	4993.53	4992.46	0.00216213	0.000444462	0.0432744	0.0432833
3	0.25	O43707	Alpha-actinin-4	ACTN4	DQLSHLKQYER	_DQLSHLK[Acetyl (K)]QYER_	K691	KQYER	y5	y	5	1	noloss	192.267	5355.64	5351.93	0.0825042	0.000715846	0.0346558	0.034679
3	0.25	O43707	Alpha-actinin-4	ACTN4	TIPWLEDRVPQKTIQE	_TIPWLEDRVPQK[Acetyl (K)]TIQE_	K323	EDRVPQKTIQE	y11	y	11	1	noloss	841.809	4938.98	4863.93	0.0792731	0.000463776	0.145622	0.147537
3	0.25	O43707	Alpha-actinin-4	ACTN4	TIPWLEDRVPQKTIQE	_TIPWLEDRVPQK[Acetyl (K)]TIQE_	K323	LEDRVPQKTIQE	y12	y	12	1	noloss	148.818	3822.09	3805.28	0.0792731	0.000463776	0.0374772	0.0376365
3	0.25	O43707	Alpha-actinin-4	ACTN4	TIPWLEDRVPQKTIQE	_TIPWLEDRVPQK[Acetyl (K)]TIQE_	K323	TIPWLEDRVPQK	b12	b	12	1	noloss	546.88	7842.68	7770.89	0.0792731	0.000463776	0.0651857	0.0657484
3	1	O43707	Alpha-actinin-4	ACTN4	DAKGISQEQMQEFR	_DAK[Acetyl (K)]GISQEQMQEFR_	K760	DAK	b3	b	3	1	noloss	674.629	6772.05	6769.7	0.00333143	0.000213158	0.0905946	0.0906232
3	1	O43707	Alpha-actinin-4	ACTN4	DAKGISQEQMQEFR	_DAK[Acetyl (K)]GISQEQMQEFR_	K760	DAKG	b4	b	4	1	noloss	10.5793	4730	4729.95	0.00333143	0.000213158	0.00223164	0.00223166
3	1	O43707	Alpha-actinin-4	ACTN4	TIPWLEDRVPQKTIQE	_TIPWLEDRVPQK[Acetyl (K)]TIQE_	K323	EDRVPQKTIQE	y11	y	11	1	noloss	1151.96	4012.3	3909.6	0.0852741	0.00016985	0.223064	0.22759
3	1	O43707	Alpha-actinin-4	ACTN4	TIPWLEDRVPQKTIQE	_TIPWLEDRVPQK[Acetyl (K)]TIQE_	K323	TIPWLEDRVPQK	b12	b	12	1	noloss	297.35	7666.5	7627.47	0.0852741	0.00016985	0.0373375	0.0375214
3	2	O43707	Alpha-actinin-4	ACTN4	DAKGISQEQMQEFR	_DAK[Acetyl (K)]GISQEQMQEFR_	K760	DAK	b3	b	3	1	noloss	673.156	7081.24	7078.9	0.00183232	0.000339918	0.0868095	0.0868358
3	2	O43707	Alpha-actinin-4	ACTN4	DAKGISQEQMQEFR	_DAK[Acetyl (K)]GISQEQMQEFR_	K760	DAKG	b4	b	4	1	noloss	146.981	5200.78	5200.08	0.00183232	0.000339918	0.0274846	0.0274882
3	2	O43707	Alpha-actinin-4	ACTN4	TIPWLEDRVPQKTIQE	_TIPWLEDRVPQK[Acetyl (K)]TIQE_	K323	EDRVPQKTIQE	y11	y	11	1	noloss	1338.49	5361.2	5241.86	0.0522882	9.71987e-05	0.199784	0.203407
3	2	O43707	Alpha-actinin-4	ACTN4	TIPWLEDRVPQKTIQE	_TIPWLEDRVPQK[Acetyl (K)]TIQE_	K323	LEDRVPQKTIQE	y12	y	12	1	noloss	60.7352	3407.37	3400.52	0.0522882	9.71987e-05	0.0175125	0.0175472
3	2	O43707	Alpha-actinin-4	ACTN4	TIPWLEDRVPQKTIQE	_TIPWLEDRVPQK[Acetyl (K)]TIQE_	K323	TIPWLEDRVPQK	b12	b	12	1	noloss	373.535	9845.56	9796.52	0.0522882	9.71987e-05	0.0365527	0.0367289
3	4	O43707	Alpha-actinin-4	ACTN4	DAKGISQEQMQEFR	_DAK[Acetyl (K)]GISQEQMQEFR_	K760	DAK	b3	b	3	1	noloss	1035.5	9612.11	9608.51	0.00143135	0.000677202	0.097252	0.0972849
3	4	O43707	Alpha-actinin-4	ACTN4	DAKGISQEQMQEFR	_DAK[Acetyl (K)]GISQEQMQEFR_	K760	DAKG	b4	b	4	1	noloss	180.723	7381.57	7380.72	0.00143135	0.000677202	0.0238979	0.0239006
1	0	O43715	TP53-regulated inhibitor of apoptosis 1	TRIAP1	KFLKGDSSGDPCTDLFKR	_K[Acetyl (K)]FLK[Acetyl (K)]GDSSGDPC[+C2+H3+N+O]TDLFK[Acetyl (K)]R_	K26	KFL	b3	b	3	1	noloss	1782.13	9039.55	9029.44	0.00258572	0.00303853	0.164681	0.164835
1	0.25	O43715	TP53-regulated inhibitor of apoptosis 1	TRIAP1	KFLKGDSSGDPCTDLFKR	_K[Acetyl (K)]FLK[Acetyl (K)]GDSSGDPC[+C2+H3+N+O]TDLFK[Acetyl (K)]R_	K26	KFL	b3	b	3	1	noloss	528.576	5571.27	5568.27	0.000945459	0.000889842	0.0866541	0.0866967
1	1	O43715	TP53-regulated inhibitor of apoptosis 1	TRIAP1	KFLKGDSSGDPCTDLFKR	_K[Acetyl (K)]FLK[Acetyl (K)]GDSSGDPC[+C2+H3+N+O]TDLFK[Acetyl (K)]R_	K26	KFL	b3	b	3	1	noloss	1075.26	5614.11	5608.02	0.00196812	0.00241549	0.160742	0.160888
1	2	O43715	TP53-regulated inhibitor of apoptosis 1	TRIAP1	KFLKGDSSGDPCTDLFKR	_K[Acetyl (K)]FLK[Acetyl (K)]GDSSGDPC[+C2+H3+N+O]TDLFK[Acetyl (K)]R_	K26	KFL	b3	b	3	1	noloss	963.277	5481.43	5475.97	0.00275233	0.00174576	0.149468	0.149595
1	4	O43715	TP53-regulated inhibitor of apoptosis 1	TRIAP1	KFLKGDSSGDPCTDLFKR	_K[Acetyl (K)]FLK[Acetyl (K)]GDSSGDPC[+C2+H3+N+O]TDLFK[Acetyl (K)]R_	K26	KFL	b3	b	3	1	noloss	1121.28	4925.5	4919.14	0.00287292	0.00278396	0.185435	0.18563
2	0	O43715	TP53-regulated inhibitor of apoptosis 1	TRIAP1	KFLKGDSSGDPCTDLFKR	_K[Acetyl (K)]FLK[Acetyl (K)]GDSSGDPC[+C2+H3+N+O]TDLFK[Acetyl (K)]R_	K26	KFL	b3	b	3	1	noloss	1453.86	8453	8444.75	0.00211951	0.00236702	0.146753	0.146875
2	0.25	O43715	TP53-regulated inhibitor of apoptosis 1	TRIAP1	KFLKGDSSGDPCTDLFKR	_K[Acetyl (K)]FLK[Acetyl (K)]GDSSGDPC[+C2+H3+N+O]TDLFK[Acetyl (K)]R_	K26	KFL	b3	b	3	1	noloss	889.033	6128.03	6122.98	0.0018973	0.00191833	0.126696	0.126787
2	1	O43715	TP53-regulated inhibitor of apoptosis 1	TRIAP1	KFLKGDSSGDPCTDLFKR	_K[Acetyl (K)]FLK[Acetyl (K)]GDSSGDPC[+C2+H3+N+O]TDLFK[Acetyl (K)]R_	K26	KFL	b3	b	3	1	noloss	1223.24	5748.25	5741.32	0.00146128	0.00178043	0.175463	0.175638
2	2	O43715	TP53-regulated inhibitor of apoptosis 1	TRIAP1	KFLKGDSSGDPCTDLFKR	_K[Acetyl (K)]FLK[Acetyl (K)]GDSSGDPC[+C2+H3+N+O]TDLFK[Acetyl (K)]R_	K26	KFL	b3	b	3	1	noloss	967.914	6253.93	6248.44	0.00314188	0.00388427	0.134026	0.134128
2	4	O43715	TP53-regulated inhibitor of apoptosis 1	TRIAP1	KFLKGDSSGDPCTDLFKR	_K[Acetyl (K)]FLK[Acetyl (K)]GDSSGDPC[+C2+H3+N+O]TDLFK[Acetyl (K)]R_	K26	KFL	b3	b	3	1	noloss	1191.87	6134.82	6128.06	0.00161555	0.0016593	0.162675	0.162826
3	0	O43715	TP53-regulated inhibitor of apoptosis 1	TRIAP1	KFLKGDSSGDPCTDLFKR	_K[Acetyl (K)]FLK[Acetyl (K)]GDSSGDPC[+C2+H3+N+O]TDLFK[Acetyl (K)]R_	K26	KFL	b3	b	3	1	noloss	1822.81	9123.87	9113.53	0.00474909	0.00309779	0.166517	0.166675
3	0.25	O43715	TP53-regulated inhibitor of apoptosis 1	TRIAP1	KFLKGDSSGDPCTDLFKR	_K[Acetyl (K)]FLK[Acetyl (K)]GDSSGDPC[+C2+H3+N+O]TDLFK[Acetyl (K)]R_	K26	KFL	b3	b	3	1	noloss	1271.33	6299.98	6292.77	0.00779375	0.0027755	0.167914	0.168074
3	1	O43715	TP53-regulated inhibitor of apoptosis 1	TRIAP1	KFLKGDSSGDPCTDLFKR	_K[Acetyl (K)]FLK[Acetyl (K)]GDSSGDPC[+C2+H3+N+O]TDLFK[Acetyl (K)]R_	K26	KFL	b3	b	3	1	noloss	731.079	4917.08	4912.93	0.00215936	0.00337702	0.129437	0.129532
3	2	O43715	TP53-regulated inhibitor of apoptosis 1	TRIAP1	KFLKGDSSGDPCTDLFKR	_K[Acetyl (K)]FLK[Acetyl (K)]GDSSGDPC[+C2+H3+N+O]TDLFK[Acetyl (K)]R_	K26	KFL	b3	b	3	1	noloss	1049.85	4895.17	4889.22	0.00125782	0.00111084	0.176593	0.17677
3	4	O43715	TP53-regulated inhibitor of apoptosis 1	TRIAP1	KFLKGDSSGDPCTDLFKR	_K[Acetyl (K)]FLK[Acetyl (K)]GDSSGDPC[+C2+H3+N+O]TDLFK[Acetyl (K)]R_	K26	KFL	b3	b	3	1	noloss	1353.37	7367.72	7360.05	0.00325972	0.00520581	0.155184	0.155321
1	2	O43716	Glutamyl-tRNA(Gln) amidotransferase subunit C, mitochondrial	GATC	LEKAIAFADR	_LEK[Acetyl (K)]AIAFADR_	K59	KAIAFADR	y8	y	8	1	noloss	136.464	1976.04	1971.46	0.0980308	0.0062845	0.0645982	0.0647385
2	1	O43716	Glutamyl-tRNA(Gln) amidotransferase subunit C, mitochondrial	GATC	LEKAIAFADR	_LEK[Acetyl (K)]AIAFADR_	K59	LEK	b3	b	3	1	noloss	30.7699	2368.17	2368.02	0.0204665	0.00966737	0.0128264	0.0128273
2	2	O43716	Glutamyl-tRNA(Gln) amidotransferase subunit C, mitochondrial	GATC	LEKAIAFADR	_LEK[Acetyl (K)]AIAFADR_	K59	KAIAFADR	y8	y	8	1	noloss	242.692	1263	1254.86	0.0142253	0.00465335	0.161183	0.162059
2	2	O43716	Glutamyl-tRNA(Gln) amidotransferase subunit C, mitochondrial	GATC	LEKAIAFADR	_LEK[Acetyl (K)]AIAFADR_	K59	LEK	b3	b	3	1	noloss	504.696	6450.11	6447.61	0.0142253	0.00465335	0.0725679	0.072594
1	2	O43719	HIV Tat-specific factor 1	HTATSF1	CSKFGQIR	_C[+C2+H3+N+O]SK[Acetyl (K)]FGQIR_	K297	CSK	b3	b	3	1	H2O	88.2419	2820.91	2819.78	0.0854433	0.000337788	0.0303325	0.0303443
2	0	O43719	HIV Tat-specific factor 1	HTATSF1	CSKFGQIR	_C[+C2+H3+N+O]SK[Acetyl (K)]FGQIR_	K297	KFGQIR	y6	y	6	1	noloss	93.268	5545.62	5543.62	0.0807258	0.000958016	0.0165401	0.016546
2	0.25	O43719	HIV Tat-specific factor 1	HTATSF1	KLLLFDR	_K[Acetyl (K)]LLLFDR_	K303	KLL	b3	b	3	1	noloss	66.4304	2146.35	2146.05	0.00842872	0.0027924	0.0300213	0.0300252
3	0	O43719	HIV Tat-specific factor 1	HTATSF1	CSKFGQIR	_C[+C2+H3+N+O]SK[Acetyl (K)]FGQIR_	K297	KFGQIR	y6	y	6	1	noloss	92.4962	4884.09	4882.11	0.037255	0.000665593	0.0185863	0.0185937
3	2	O43719	HIV Tat-specific factor 1	HTATSF1	CSKFGQIR	_C[+C2+H3+N+O]SK[Acetyl (K)]FGQIR_	K297	KFGQIR	y6	y	6	1	noloss	76.1714	3011.59	3009.96	0.0673459	0.00112504	0.0246688	0.0246818
3	4	O43719	HIV Tat-specific factor 1	HTATSF1	CSKFGQIR	_C[+C2+H3+N+O]SK[Acetyl (K)]FGQIR_	K297	KFGQIR	y6	y	6	1	noloss	128.114	4294.98	4292.24	0.0919815	0.00147246	0.0289648	0.0289827
1	0	O43747	AP-1 complex subunit gamma-1	AP1G1	KLVPQLVR	_K[Acetyl (K)]LVPQLVR_	K214	KLV	b3	b	3	1	noloss	168.526	2628.87	2628.19	0.0172823	0.00609617	0.0602438	0.0602583
1	0.25	O43747	AP-1 complex subunit gamma-1	AP1G1	KLVPQLVR	_K[Acetyl (K)]LVPQLVR_	K214	KLV	b3	b	3	1	noloss	71.378	1407.63	1407.34	0.0540168	0.00271312	0.0482607	0.0482701
1	4	O43747	AP-1 complex subunit gamma-1	AP1G1	KLVPQLVR	_K[Acetyl (K)]LVPQLVR_	K214	KLV	b3	b	3	1	noloss	222.133	4782.66	4781.77	0.0139394	0.00327108	0.044384	0.0443919
3	2	O43747	AP-1 complex subunit gamma-1	AP1G1	KLVPQLVR	_K[Acetyl (K)]LVPQLVR_	K214	KLV	b3	b	3	1	noloss	38.2952	2225.6	2225.45	0.0176852	0.00758262	0.0169156	0.0169168
1	0	O43765	Small glutamine-rich tetratricopeptide repeat-containing protein alpha	SGTA	AICIDPAYSKAYGR	_AIC[+C2+H3+N+O]IDPAYSK[Acetyl (K)]AYGR_	K160	KAYGR	y5	y	5	1	noloss	606.984	5901.99	5894.77	0.0433572	0.000594569	0.0932534	0.0933569
1	0	O43765	Small glutamine-rich tetratricopeptide repeat-containing protein alpha	SGTA	AICIDPAYSKAYGR	_AIC[+C2+H3+N+O]IDPAYSK[Acetyl (K)]AYGR_	K160	SKAYGR	y6	y	6	1	noloss	13248.7	10611.9	10394.6	0.0433572	3.06585e-05	0.555253	0.560358
1	0.25	O43765	Small glutamine-rich tetratricopeptide repeat-containing protein alpha	SGTA	AICIDPAYSKAYGR	_AIC[+C2+H3+N+O]IDPAYSK[Acetyl (K)]AYGR_	K160	KAYGR	y5	y	5	1	noloss	264.177	5108.29	5105.15	0.0475151	0.000166321	0.0491724	0.0492012
1	0.25	O43765	Small glutamine-rich tetratricopeptide repeat-containing protein alpha	SGTA	AICIDPAYSKAYGR	_AIC[+C2+H3+N+O]IDPAYSK[Acetyl (K)]AYGR_	K160	SKAYGR	y6	y	6	1	noloss	10357.6	7632.45	7462.51	0.0475151	0.000136326	0.575742	0.581232
1	1	O43765	Small glutamine-rich tetratricopeptide repeat-containing protein alpha	SGTA	AICIDPAYSKAYGR	_AIC[+C2+H3+N+O]IDPAYSK[Acetyl (K)]AYGR_	K160	KAYGR	y5	y	5	1	noloss	321.162	4948.33	4944.51	0.030682	0.000195109	0.0609475	0.0609917
1	1	O43765	Small glutamine-rich tetratricopeptide repeat-containing protein alpha	SGTA	AICIDPAYSKAYGR	_AIC[+C2+H3+N+O]IDPAYSK[Acetyl (K)]AYGR_	K160	SKAYGR	y6	y	6	1	noloss	7026.43	6623.04	6507.76	0.030682	0.000770224	0.514777	0.519161
1	2	O43765	Small glutamine-rich tetratricopeptide repeat-containing protein alpha	SGTA	AICIDPAYSKAYGR	_AIC[+C2+H3+N+O]IDPAYSK[Acetyl (K)]AYGR_	K160	KAYGR	y5	y	5	1	noloss	248.213	5805.2	5802.25	0.0667687	0.000433927	0.0410039	0.0410239
1	2	O43765	Small glutamine-rich tetratricopeptide repeat-containing protein alpha	SGTA	AICIDPAYSKAYGR	_AIC[+C2+H3+N+O]IDPAYSK[Acetyl (K)]AYGR_	K160	SKAYGR	y6	y	6	1	noloss	7193.44	8663.42	8545.39	0.0667687	2.25224e-06	0.453649	0.45705
1	4	O43765	Small glutamine-rich tetratricopeptide repeat-containing protein alpha	SGTA	AICIDPAYSKAYGR	_AIC[+C2+H3+N+O]IDPAYSK[Acetyl (K)]AYGR_	K160	KAYGR	y5	y	5	1	noloss	16.6918	3887.54	3887.34	0.0413087	0.00104774	0.00427532	0.00427553
1	4	O43765	Small glutamine-rich tetratricopeptide repeat-containing protein alpha	SGTA	AICIDPAYSKAYGR	_AIC[+C2+H3+N+O]IDPAYSK[Acetyl (K)]AYGR_	K160	SKAYGR	y6	y	6	1	noloss	12596.2	8320.96	8114.3	0.0413087	0.000106225	0.602194	0.608203
2	0	O43765	Small glutamine-rich tetratricopeptide repeat-containing protein alpha	SGTA	AICIDPAYSKAYGR	_AIC[+C2+H3+N+O]IDPAYSK[Acetyl (K)]AYGR_	K160	SKAYGR	y6	y	6	1	noloss	17781	11839.5	11547.8	0.0258285	0.000317701	0.600293	0.606264
2	0.25	O43765	Small glutamine-rich tetratricopeptide repeat-containing protein alpha	SGTA	AICIDPAYSKAYGR	_AIC[+C2+H3+N+O]IDPAYSK[Acetyl (K)]AYGR_	K160	KAYGR	y5	y	5	1	noloss	736.189	4974.19	4965.44	0.0833368	0.000420673	0.128921	0.129119
2	0.25	O43765	Small glutamine-rich tetratricopeptide repeat-containing protein alpha	SGTA	AICIDPAYSKAYGR	_AIC[+C2+H3+N+O]IDPAYSK[Acetyl (K)]AYGR_	K160	SKAYGR	y6	y	6	1	noloss	6930.31	6059.25	5945.54	0.0833368	6.07406e-05	0.533529	0.538241
2	1	O43765	Small glutamine-rich tetratricopeptide repeat-containing protein alpha	SGTA	AICIDPAYSKAYGR	_AIC[+C2+H3+N+O]IDPAYSK[Acetyl (K)]AYGR_	K160	KAYGR	y5	y	5	1	noloss	244.733	4175.23	4172.32	0.0410767	0.000757466	0.05537	0.0554065
2	1	O43765	Small glutamine-rich tetratricopeptide repeat-containing protein alpha	SGTA	AICIDPAYSKAYGR	_AIC[+C2+H3+N+O]IDPAYSK[Acetyl (K)]AYGR_	K160	SKAYGR	y6	y	6	1	noloss	9564.44	7012.61	6855.69	0.0410767	0.000467411	0.576969	0.582483
2	1	O43765	Small glutamine-rich tetratricopeptide repeat-containing protein alpha	SGTA	AICIDPAYSKAYGR	_AIC[+C2+H3+N+O]IDPAYSK[Acetyl (K)]AYGR_	K160	YSKAYGR	y7	y	7	1	noloss	128.115	5362.09	5358.27	0.0410767	0.000467411	0.0233353	0.0233515
2	2	O43765	Small glutamine-rich tetratricopeptide repeat-containing protein alpha	SGTA	AICIDPAYSKAYGR	_AIC[+C2+H3+N+O]IDPAYSK[Acetyl (K)]AYGR_	K160	KAYGR	y5	y	5	1	noloss	222.065	5263.7	5261.06	0.0608087	0.000198795	0.0404802	0.0404997
2	2	O43765	Small glutamine-rich tetratricopeptide repeat-containing protein alpha	SGTA	AICIDPAYSKAYGR	_AIC[+C2+H3+N+O]IDPAYSK[Acetyl (K)]AYGR_	K160	SKAYGR	y6	y	6	1	noloss	7612.91	9653.31	9528.4	0.0608087	6.94515e-05	0.440913	0.444126
2	4	O43765	Small glutamine-rich tetratricopeptide repeat-containing protein alpha	SGTA	AICIDPAYSKAYGR	_AIC[+C2+H3+N+O]IDPAYSK[Acetyl (K)]AYGR_	K160	KAYGR	y5	y	5	1	noloss	457.062	4980.13	4974.7	0.0899495	0.000827911	0.084062	0.0841461
2	4	O43765	Small glutamine-rich tetratricopeptide repeat-containing protein alpha	SGTA	AICIDPAYSKAYGR	_AIC[+C2+H3+N+O]IDPAYSK[Acetyl (K)]AYGR_	K160	SKAYGR	y6	y	6	1	noloss	11766.5	9419.91	9226.86	0.0899495	8.26812e-06	0.55538	0.560487
3	0	O43765	Small glutamine-rich tetratricopeptide repeat-containing protein alpha	SGTA	AICIDPAYSKAYGR	_AIC[+C2+H3+N+O]IDPAYSK[Acetyl (K)]AYGR_	K160	KAYGR	y5	y	5	1	noloss	800.955	6614.17	6604.66	0.0436035	0.00118756	0.108016	0.108155
3	0	O43765	Small glutamine-rich tetratricopeptide repeat-containing protein alpha	SGTA	AICIDPAYSKAYGR	_AIC[+C2+H3+N+O]IDPAYSK[Acetyl (K)]AYGR_	K160	SKAYGR	y6	y	6	1	noloss	18064.2	12695.1	12398.8	0.0436035	0.00017394	0.587276	0.592989
3	0.25	O43765	Small glutamine-rich tetratricopeptide repeat-containing protein alpha	SGTA	AICIDPAYSKAYGR	_AIC[+C2+H3+N+O]IDPAYSK[Acetyl (K)]AYGR_	K160	KAYGR	y5	y	5	1	noloss	321.443	4964.23	4960.41	0.0589172	0.000725947	0.0608139	0.0608579
3	0.25	O43765	Small glutamine-rich tetratricopeptide repeat-containing protein alpha	SGTA	AICIDPAYSKAYGR	_AIC[+C2+H3+N+O]IDPAYSK[Acetyl (K)]AYGR_	K160	SKAYGR	y6	y	6	1	noloss	6994.81	6692.97	6578.21	0.0589172	0.000115227	0.511026	0.515347
3	1	O43765	Small glutamine-rich tetratricopeptide repeat-containing protein alpha	SGTA	AICIDPAYSKAYGR	_AIC[+C2+H3+N+O]IDPAYSK[Acetyl (K)]AYGR_	K160	KAYGR	y5	y	5	1	noloss	302.549	5259.73	5256.14	0.0506588	0.000380247	0.0543929	0.0544281
3	1	O43765	Small glutamine-rich tetratricopeptide repeat-containing protein alpha	SGTA	AICIDPAYSKAYGR	_AIC[+C2+H3+N+O]IDPAYSK[Acetyl (K)]AYGR_	K160	SKAYGR	y6	y	6	1	noloss	8240.31	8537	8401.8	0.0506588	3.26813e-05	0.491158	0.495148
3	2	O43765	Small glutamine-rich tetratricopeptide repeat-containing protein alpha	SGTA	AICIDPAYSKAYGR	_AIC[+C2+H3+N+O]IDPAYSK[Acetyl (K)]AYGR_	K160	KAYGR	y5	y	5	1	noloss	261.475	4641.12	4638.01	0.0535856	0.000139414	0.0533339	0.0533677
3	2	O43765	Small glutamine-rich tetratricopeptide repeat-containing protein alpha	SGTA	AICIDPAYSKAYGR	_AIC[+C2+H3+N+O]IDPAYSK[Acetyl (K)]AYGR_	K160	SKAYGR	y6	y	6	1	noloss	6241.94	7014.22	6911.81	0.0535856	6.67597e-05	0.470871	0.474537
3	2	O43768	Alpha-endosulfine	ENSA	KSSLVTSKLAGGQVE	_K[Acetyl (K)]SSLVTSK[Acetyl (K)]LAGGQVE_	K107	KSS	b3	b	3	1	H2O	3750.49	2028.62	2016.72	0.0846889	0.0056888	0.648974	0.650313
3	2	O43768	Alpha-endosulfine	ENSA	KSSLVTSKLAGGQVE	_K[Acetyl (K)]SSLVTSK[Acetyl (K)]LAGGQVE_	K107	KSS	b3	b	3	1	noloss	8231.52	985.167	959.049	0.0846889	0.0056888	0.893111	0.895649
3	2	O43768	Alpha-endosulfine	ENSA	KSSLVTSKLAGGQVE	_K[Acetyl (K)]SSLVTSK[Acetyl (K)]LAGGQVE_	K107	KSSLV	b5	b	5	1	noloss	238.478	2784.13	2781.82	0.0846889	0.0056888	0.0788982	0.0789585
3	2	O43768	Alpha-endosulfine	ENSA	KSSLVTSKLAGGQVE	_K[Acetyl (K)]SSLVTSK[Acetyl (K)]LAGGQVE_	K107	KSSLVT	b6	b	6	1	H2O	4227.3	3850.7	3789.68	0.0846889	0.0056888	0.52331	0.527293
1	0	O43776	Asparagine--tRNA ligase, cytoplasmic	NARS	ILKSPAGSIVHE	_ILK[Acetyl (K)]SPAGSIVHE_	K367	KSPAGSIVHE	y10	y	10	1	noloss	256.227	8173.56	8161.72	0.00253354	0.000431073	0.0303954	0.0304382
1	0.25	O43776	Asparagine--tRNA ligase, cytoplasmic	NARS	ILKSPAGSIVHE	_ILK[Acetyl (K)]SPAGSIVHE_	K367	ILK	b3	b	3	1	noloss	120.313	72488.1	72487.6	0.00139425	0.000288211	0.00165702	0.00165703
1	0.25	O43776	Asparagine--tRNA ligase, cytoplasmic	NARS	ILKSPAGSIVHE	_ILK[Acetyl (K)]SPAGSIVHE_	K367	KSPAGSIVHE	y10	y	10	1	noloss	167.128	8279.73	8272.01	0.00139425	0.000288211	0.0197858	0.0198039
1	1	O43776	Asparagine--tRNA ligase, cytoplasmic	NARS	ILKSPAGSIVHE	_ILK[Acetyl (K)]SPAGSIVHE_	K367	KSPAGSIVHE	y10	y	10	1	noloss	109.107	10015.2	10010.1	0.00145404	0.00076248	0.0107767	0.0107821
1	2	O43776	Asparagine--tRNA ligase, cytoplasmic	NARS	ILKSPAGSIVHE	_ILK[Acetyl (K)]SPAGSIVHE_	K367	ILK	b3	b	3	1	noloss	223.2	94800.3	94799.3	0.00143263	1.29323e-05	0.00234889	0.00234891
1	2	O43776	Asparagine--tRNA ligase, cytoplasmic	NARS	ILKSPAGSIVHE	_ILK[Acetyl (K)]SPAGSIVHE_	K367	KSPAGSIVHE	y10	y	10	1	noloss	241.884	12187.1	12175.9	0.00143263	1.29323e-05	0.0194613	0.0194788
1	4	O43776	Asparagine--tRNA ligase, cytoplasmic	NARS	ILKSPAGSIVHE	_ILK[Acetyl (K)]SPAGSIVHE_	K367	KSPAGSIVHE	y10	y	10	1	noloss	86.7918	8343.55	8339.54	0.002507	0.000250461	0.0102952	0.0103001
2	0	O43776	Asparagine--tRNA ligase, cytoplasmic	NARS	ILKSPAGSIVHE	_ILK[Acetyl (K)]SPAGSIVHE_	K367	KSPAGSIVHE	y10	y	10	1	noloss	328.306	9623.58	9608.42	0.00163921	0.00045478	0.0329893	0.0330397
2	1	O43776	Asparagine--tRNA ligase, cytoplasmic	NARS	ILKSPAGSIVHE	_ILK[Acetyl (K)]SPAGSIVHE_	K367	ILK	b3	b	3	1	noloss	130.61	71779	71778.5	0.0014771	0.000515572	0.00181631	0.00181632
2	1	O43776	Asparagine--tRNA ligase, cytoplasmic	NARS	ILKSPAGSIVHE	_ILK[Acetyl (K)]SPAGSIVHE_	K367	KSPAGSIVHE	y10	y	10	1	noloss	41.0901	10413.7	10411.8	0.0014771	0.000515572	0.00393025	0.00393097
2	2	O43776	Asparagine--tRNA ligase, cytoplasmic	NARS	ILKSPAGSIVHE	_ILK[Acetyl (K)]SPAGSIVHE_	K367	ILK	b3	b	3	1	noloss	301.691	101603	101602	0.00214906	0.000145656	0.00296052	0.00296055
2	2	O43776	Asparagine--tRNA ligase, cytoplasmic	NARS	ILKSPAGSIVHE	_ILK[Acetyl (K)]SPAGSIVHE_	K367	KSPAGSIVHE	y10	y	10	1	noloss	312.537	10392.4	10378	0.00214906	0.000145656	0.0291957	0.0292351
2	4	O43776	Asparagine--tRNA ligase, cytoplasmic	NARS	FPVEIKSFYMQR	_FPVEIK[Acetyl (K)]SFYMQR_	K445	IKSFYMQR	y8	y	8	1	noloss	328.281	12260	12232.9	0.076512	1.65506e-06	0.0260783	0.0261345
2	4	O43776	Asparagine--tRNA ligase, cytoplasmic	NARS	FPVEIKSFYMQR	_FPVEIK[Acetyl (K)]SFYMQR_	K445	KSFYMQR	y7	y	7	1	noloss	272.428	18241	18223.4	0.076512	1.65506e-06	0.0147152	0.0147292
2	4	O43776	Asparagine--tRNA ligase, cytoplasmic	NARS	ILKSPAGSIVHE	_ILK[Acetyl (K)]SPAGSIVHE_	K367	ILK	b3	b	3	1	noloss	273.848	94360.3	94359.1	0.00111173	0.000130286	0.00289375	0.00289379
2	4	O43776	Asparagine--tRNA ligase, cytoplasmic	NARS	ILKSPAGSIVHE	_ILK[Acetyl (K)]SPAGSIVHE_	K367	KSPAGSIVHE	y10	y	10	1	noloss	119.057	11672.6	11667.1	0.00111173	0.000130286	0.0100967	0.0101014
3	0	O43776	Asparagine--tRNA ligase, cytoplasmic	NARS	ILKSPAGSIVHE	_ILK[Acetyl (K)]SPAGSIVHE_	K367	KSPAGSIVHE	y10	y	10	1	noloss	326.419	10522.3	10507.2	0.00262009	0.000240223	0.0300884	0.0301303
3	1	O43776	Asparagine--tRNA ligase, cytoplasmic	NARS	ILKSPAGSIVHE	_ILK[Acetyl (K)]SPAGSIVHE_	K367	KSPAGSIVHE	y10	y	10	1	noloss	208.327	10595.5	10585.9	0.0017877	6.04732e-05	0.0192827	0.0192999
3	2	O43776	Asparagine--tRNA ligase, cytoplasmic	NARS	ILKSPAGSIVHE	_ILK[Acetyl (K)]SPAGSIVHE_	K367	ILK	b3	b	3	1	noloss	107.639	87295.5	87295	0.00102895	1.53659e-05	0.00123152	0.00123153
3	2	O43776	Asparagine--tRNA ligase, cytoplasmic	NARS	ILKSPAGSIVHE	_ILK[Acetyl (K)]SPAGSIVHE_	K367	KSPAGSIVHE	y10	y	10	1	noloss	236.227	11862.6	11851.6	0.00102895	1.53659e-05	0.0195248	0.0195424
3	4	O43776	Asparagine--tRNA ligase, cytoplasmic	NARS	ILKSPAGSIVHE	_ILK[Acetyl (K)]SPAGSIVHE_	K367	ILK	b3	b	3	1	noloss	119.34	72496.5	72495.9	0.00187865	0.000795241	0.00164345	0.00164346
3	4	O43776	Asparagine--tRNA ligase, cytoplasmic	NARS	ILKSPAGSIVHE	_ILK[Acetyl (K)]SPAGSIVHE_	K367	KSPAGSIVHE	y10	y	10	1	noloss	250.956	9359.22	9347.63	0.00187865	0.000795241	0.0261135	0.0261451
1	0	O43809	Cleavage and polyadenylation specificity factor subunit 5	NUDT21	GVTQFGNKYIQQTKPLTLER	_GVTQFGNK[Acetyl (K)]YIQQTK[Acetyl (K)]PLTLER_	K29	KPLTLER	y7	y	7	1	noloss	929.315	8024.08	7996.25	0.0347118	3.83858e-10	0.103795	0.104118
1	0	O43809	Cleavage and polyadenylation specificity factor subunit 5	NUDT21	GVTQFGNKYIQQTKPLTLER	_GVTQFGNK[Acetyl (K)]YIQQTK[Acetyl (K)]PLTLER_	K29	QQTKPLTLER	y10	y	10	1	noloss	79.0945	4095.45	4089.89	0.0347118	3.83858e-10	0.0189468	0.0189721
1	0	O43809	Cleavage and polyadenylation specificity factor subunit 5	NUDT21	GVTQFGNKYIQQTKPLTLER	_GVTQFGNK[Acetyl (K)]YIQQTK[Acetyl (K)]PLTLER_	K29	QTKPLTLER	y9	y	9	1	noloss	1371.28	6752.82	6679.49	0.0347118	3.83858e-10	0.168792	0.170329
1	0	O43809	Cleavage and polyadenylation specificity factor subunit 5	NUDT21	GVTQFGNKYIQQTKPLTLER	_GVTQFGNK[Acetyl (K)]YIQQTK[Acetyl (K)]PLTLER_	K29	TKPLTLER	y8	y	8	1	noloss	301.407	11701.5	11689.7	0.0347118	3.83858e-10	0.025111	0.0251359
1	0.25	O43809	Cleavage and polyadenylation specificity factor subunit 5	NUDT21	GVTQFGNKYIQQTKPLTLER	_GVTQFGNK[Acetyl (K)]YIQQTK[Acetyl (K)]PLTLER_	K29	KPLTLER	y7	y	7	1	noloss	518.011	6907.45	6891.93	0.0298039	2.86564e-11	0.0697615	0.0699076
1	0.25	O43809	Cleavage and polyadenylation specificity factor subunit 5	NUDT21	GVTQFGNKYIQQTKPLTLER	_GVTQFGNK[Acetyl (K)]YIQQTK[Acetyl (K)]PLTLER_	K29	QTKPLTLER	y9	y	9	1	noloss	1019.36	4809.54	4755.03	0.0298039	2.86564e-11	0.17488	0.176531
1	0.25	O43809	Cleavage and polyadenylation specificity factor subunit 5	NUDT21	GVTQFGNKYIQQTKPLTLER	_GVTQFGNK[Acetyl (K)]YIQQTK[Acetyl (K)]PLTLER_	K29	TKPLTLER	y8	y	8	1	noloss	328.928	8595.37	8582.4	0.0298039	2.86564e-11	0.0368576	0.0369112
1	1	O43809	Cleavage and polyadenylation specificity factor subunit 5	NUDT21	GVTQFGNKYIQQTKPLTLER	_GVTQFGNK[Acetyl (K)]YIQQTK[Acetyl (K)]PLTLER_	K29	KPLTLER	y7	y	7	1	noloss	528.679	7573.02	7557.19	0.021622	4.34773e-18	0.0652553	0.0653831
1	1	O43809	Cleavage and polyadenylation specificity factor subunit 5	NUDT21	GVTQFGNKYIQQTKPLTLER	_GVTQFGNK[Acetyl (K)]YIQQTK[Acetyl (K)]PLTLER_	K29	QTKPLTLER	y9	y	9	1	noloss	927.105	5757.98	5708.41	0.021622	4.34773e-18	0.138683	0.139719
1	1	O43809	Cleavage and polyadenylation specificity factor subunit 5	NUDT21	GVTQFGNKYIQQTKPLTLER	_GVTQFGNK[Acetyl (K)]YIQQTK[Acetyl (K)]PLTLER_	K29	TKPLTLER	y8	y	8	1	noloss	291.375	10109.7	10098.2	0.021622	4.34773e-18	0.0280139	0.0280449
1	2	O43809	Cleavage and polyadenylation specificity factor subunit 5	NUDT21	GVTQFGNKYIQQTKPLTLER	_GVTQFGNK[Acetyl (K)]YIQQTK[Acetyl (K)]PLTLER_	K29	KPLTLER	y7	y	7	1	noloss	275.604	8968.33	8960.08	0.0473234	2.69661e-10	0.0298146	0.0298412
1	2	O43809	Cleavage and polyadenylation specificity factor subunit 5	NUDT21	GVTQFGNKYIQQTKPLTLER	_GVTQFGNK[Acetyl (K)]YIQQTK[Acetyl (K)]PLTLER_	K29	QTKPLTLER	y9	y	9	1	noloss	979.159	5768.59	5716.24	0.0473234	2.69661e-10	0.145109	0.146244
1	2	O43809	Cleavage and polyadenylation specificity factor subunit 5	NUDT21	GVTQFGNKYIQQTKPLTLER	_GVTQFGNK[Acetyl (K)]YIQQTK[Acetyl (K)]PLTLER_	K29	TKPLTLER	y8	y	8	1	noloss	11.8793	10753	10752.5	0.0473234	2.69661e-10	0.00110353	0.00110358
1	4	O43809	Cleavage and polyadenylation specificity factor subunit 5	NUDT21	GVTQFGNKYIQQTKPLTLER	_GVTQFGNK[Acetyl (K)]YIQQTK[Acetyl (K)]PLTLER_	K29	KPLTLER	y7	y	7	1	noloss	406.973	9407.16	9394.97	0.0163149	3.47237e-05	0.041468	0.0415196
1	4	O43809	Cleavage and polyadenylation specificity factor subunit 5	NUDT21	GVTQFGNKYIQQTKPLTLER	_GVTQFGNK[Acetyl (K)]YIQQTK[Acetyl (K)]PLTLER_	K29	QTKPLTLER	y9	y	9	1	noloss	2241.71	6444.02	6324.16	0.0163149	3.47237e-05	0.258091	0.261703
1	4	O43809	Cleavage and polyadenylation specificity factor subunit 5	NUDT21	GVTQFGNKYIQQTKPLTLER	_GVTQFGNK[Acetyl (K)]YIQQTK[Acetyl (K)]PLTLER_	K29	TKPLTLER	y8	y	8	1	noloss	254.146	11680	11669.9	0.0163149	3.47237e-05	0.0212958	0.0213137
2	0	O43809	Cleavage and polyadenylation specificity factor subunit 5	NUDT21	FDKIGMR	_FDK[Acetyl (K)]IGMR_	K73	FDK	b3	b	3	1	noloss	197.817	34501.5	34500.3	0.0368392	0.000456886	0.00570088	0.00570107
2	0	O43809	Cleavage and polyadenylation specificity factor subunit 5	NUDT21	GVTQFGNKYIQQTKPLTLER	_GVTQFGNK[Acetyl (K)]YIQQTK[Acetyl (K)]PLTLER_	K29	KPLTLER	y7	y	7	1	noloss	486.692	10775.4	10760.8	0.0101338	4.23593e-14	0.0432152	0.0432712
2	0	O43809	Cleavage and polyadenylation specificity factor subunit 5	NUDT21	GVTQFGNKYIQQTKPLTLER	_GVTQFGNK[Acetyl (K)]YIQQTK[Acetyl (K)]PLTLER_	K29	QTKPLTLER	y9	y	9	1	noloss	1840.13	7286.78	7188.39	0.0101338	4.23593e-14	0.201616	0.203813
2	0	O43809	Cleavage and polyadenylation specificity factor subunit 5	NUDT21	GVTQFGNKYIQQTKPLTLER	_GVTQFGNK[Acetyl (K)]YIQQTK[Acetyl (K)]PLTLER_	K29	TKPLTLER	y8	y	8	1	noloss	498.614	13789	13769.4	0.0101338	4.23593e-14	0.0348982	0.0349463
2	0.25	O43809	Cleavage and polyadenylation specificity factor subunit 5	NUDT21	GVTQFGNKYIQQTKPLTLER	_GVTQFGNK[Acetyl (K)]YIQQTK[Acetyl (K)]PLTLER_	K29	KPLTLER	y7	y	7	1	noloss	444.906	7490.33	7477.01	0.0168308	1.82716e-11	0.0560671	0.0561614
2	0.25	O43809	Cleavage and polyadenylation specificity factor subunit 5	NUDT21	GVTQFGNKYIQQTKPLTLER	_GVTQFGNK[Acetyl (K)]YIQQTK[Acetyl (K)]PLTLER_	K29	QTKPLTLER	y9	y	9	1	noloss	1107.08	5058.74	4999.54	0.0168308	1.82716e-11	0.179552	0.181292
2	0.25	O43809	Cleavage and polyadenylation specificity factor subunit 5	NUDT21	GVTQFGNKYIQQTKPLTLER	_GVTQFGNK[Acetyl (K)]YIQQTK[Acetyl (K)]PLTLER_	K29	TKPLTLER	y8	y	8	1	noloss	172.865	9150.75	9143.94	0.0168308	1.82716e-11	0.0185406	0.0185541
2	1	O43809	Cleavage and polyadenylation specificity factor subunit 5	NUDT21	GVTQFGNKYIQQTKPLTLER	_GVTQFGNK[Acetyl (K)]YIQQTK[Acetyl (K)]PLTLER_	K29	KPLTLER	y7	y	7	1	noloss	517.728	7781.13	7765.63	0.0181766	1.8287e-15	0.0623855	0.0625023
2	1	O43809	Cleavage and polyadenylation specificity factor subunit 5	NUDT21	GVTQFGNKYIQQTKPLTLER	_GVTQFGNK[Acetyl (K)]YIQQTK[Acetyl (K)]PLTLER_	K29	QTKPLTLER	y9	y	9	1	noloss	1646.36	5288.36	5200.33	0.0181766	1.8287e-15	0.237408	0.240461
2	1	O43809	Cleavage and polyadenylation specificity factor subunit 5	NUDT21	GVTQFGNKYIQQTKPLTLER	_GVTQFGNK[Acetyl (K)]YIQQTK[Acetyl (K)]PLTLER_	K29	TKPLTLER	y8	y	8	1	noloss	338.364	9834.22	9820.88	0.0181766	1.8287e-15	0.0332623	0.033306
2	2	O43809	Cleavage and polyadenylation specificity factor subunit 5	NUDT21	GVTQFGNKYIQQTKPLTLER	_GVTQFGNK[Acetyl (K)]YIQQTK[Acetyl (K)]PLTLER_	K29	KPLTLER	y7	y	7	1	noloss	634.16	8817.77	8798.78	0.0105324	2.86516e-12	0.0670932	0.0672283
2	2	O43809	Cleavage and polyadenylation specificity factor subunit 5	NUDT21	GVTQFGNKYIQQTKPLTLER	_GVTQFGNK[Acetyl (K)]YIQQTK[Acetyl (K)]PLTLER_	K29	QQTKPLTLER	y10	y	10	1	noloss	121.575	4487.02	4478.46	0.0105324	2.86516e-12	0.0263801	0.0264291
2	2	O43809	Cleavage and polyadenylation specificity factor subunit 5	NUDT21	GVTQFGNKYIQQTKPLTLER	_GVTQFGNK[Acetyl (K)]YIQQTK[Acetyl (K)]PLTLER_	K29	QTKPLTLER	y9	y	9	1	noloss	967.989	6991.47	6939.71	0.0105324	2.86516e-12	0.121615	0.122411
2	2	O43809	Cleavage and polyadenylation specificity factor subunit 5	NUDT21	GVTQFGNKYIQQTKPLTLER	_GVTQFGNK[Acetyl (K)]YIQQTK[Acetyl (K)]PLTLER_	K29	TKPLTLER	y8	y	8	1	noloss	339.335	11991.2	11977.9	0.0105324	2.86516e-12	0.0275198	0.0275497
2	4	O43809	Cleavage and polyadenylation specificity factor subunit 5	NUDT21	GVTQFGNKYIQQTKPLTLER	_GVTQFGNK[Acetyl (K)]YIQQTK[Acetyl (K)]PLTLER_	K29	KPLTLER	y7	y	7	1	noloss	477.095	8766	8751.71	0.02869	1.88124e-20	0.0516163	0.0516962
2	4	O43809	Cleavage and polyadenylation specificity factor subunit 5	NUDT21	GVTQFGNKYIQQTKPLTLER	_GVTQFGNK[Acetyl (K)]YIQQTK[Acetyl (K)]PLTLER_	K29	QTKPLTLER	y9	y	9	1	noloss	1616.99	6540.5	6454.03	0.02869	1.88124e-20	0.198221	0.200345
2	4	O43809	Cleavage and polyadenylation specificity factor subunit 5	NUDT21	GVTQFGNKYIQQTKPLTLER	_GVTQFGNK[Acetyl (K)]YIQQTK[Acetyl (K)]PLTLER_	K29	TKPLTLER	y8	y	8	1	noloss	252.26	11493.7	11483.7	0.02869	1.88124e-20	0.0214764	0.0214946
3	0	O43809	Cleavage and polyadenylation specificity factor subunit 5	NUDT21	GVTQFGNKYIQQTKPLTLER	_GVTQFGNK[Acetyl (K)]YIQQTK[Acetyl (K)]PLTLER_	K29	KPLTLER	y7	y	7	1	noloss	545.68	10536.2	10519.8	0.00582257	8.62533e-05	0.0492409	0.0493136
3	0	O43809	Cleavage and polyadenylation specificity factor subunit 5	NUDT21	GVTQFGNKYIQQTKPLTLER	_GVTQFGNK[Acetyl (K)]YIQQTK[Acetyl (K)]PLTLER_	K29	QQTKPLTLER	y10	y	10	1	noloss	182.366	5145.93	5133.09	0.00582257	8.62533e-05	0.034226	0.0343086
3	0	O43809	Cleavage and polyadenylation specificity factor subunit 5	NUDT21	GVTQFGNKYIQQTKPLTLER	_GVTQFGNK[Acetyl (K)]YIQQTK[Acetyl (K)]PLTLER_	K29	QTKPLTLER	y9	y	9	1	noloss	1815.12	8191.37	8094.31	0.00582257	8.62533e-05	0.181395	0.183171
3	0	O43809	Cleavage and polyadenylation specificity factor subunit 5	NUDT21	GVTQFGNKYIQQTKPLTLER	_GVTQFGNK[Acetyl (K)]YIQQTK[Acetyl (K)]PLTLER_	K29	TKPLTLER	y8	y	8	1	noloss	258.934	13946.3	13936.1	0.00582257	8.62533e-05	0.018228	0.0182411
3	0.25	O43809	Cleavage and polyadenylation specificity factor subunit 5	NUDT21	GVTQFGNKYIQQTKPLTLER	_GVTQFGNK[Acetyl (K)]YIQQTK[Acetyl (K)]PLTLER_	K29	KPLTLER	y7	y	7	1	noloss	727.453	7735.77	7713.98	0.0879935	7.98724e-13	0.0859546	0.0861764
3	0.25	O43809	Cleavage and polyadenylation specificity factor subunit 5	NUDT21	GVTQFGNKYIQQTKPLTLER	_GVTQFGNK[Acetyl (K)]YIQQTK[Acetyl (K)]PLTLER_	K29	QTKPLTLER	y9	y	9	1	noloss	694.544	6087.28	6050.14	0.0879935	7.98724e-13	0.102413	0.102976
3	0.25	O43809	Cleavage and polyadenylation specificity factor subunit 5	NUDT21	GVTQFGNKYIQQTKPLTLER	_GVTQFGNK[Acetyl (K)]YIQQTK[Acetyl (K)]PLTLER_	K29	TKPLTLER	y8	y	8	1	noloss	211.129	10447.1	10438.8	0.0879935	7.98724e-13	0.019809	0.0198244
3	1	O43809	Cleavage and polyadenylation specificity factor subunit 5	NUDT21	GVTQFGNKYIQQTKPLTLER	_GVTQFGNK[Acetyl (K)]YIQQTK[Acetyl (K)]PLTLER_	K29	KPLTLER	y7	y	7	1	noloss	539.56	9125.66	9109.5	0.0520889	5.04506e-06	0.0558249	0.0559184
3	1	O43809	Cleavage and polyadenylation specificity factor subunit 5	NUDT21	GVTQFGNKYIQQTKPLTLER	_GVTQFGNK[Acetyl (K)]YIQQTK[Acetyl (K)]PLTLER_	K29	QTKPLTLER	y9	y	9	1	noloss	271.866	6279.95	6265.41	0.0520889	5.04506e-06	0.0414947	0.041587
3	1	O43809	Cleavage and polyadenylation specificity factor subunit 5	NUDT21	GVTQFGNKYIQQTKPLTLER	_GVTQFGNK[Acetyl (K)]YIQQTK[Acetyl (K)]PLTLER_	K29	TKPLTLER	y8	y	8	1	noloss	83.6896	11571.1	11567.8	0.0520889	5.04506e-06	0.00718068	0.00718271
3	2	O43809	Cleavage and polyadenylation specificity factor subunit 5	NUDT21	GVTQFGNKYIQQTKPLTLER	_GVTQFGNK[Acetyl (K)]YIQQTK[Acetyl (K)]PLTLER_	K29	KPLTLER	y7	y	7	1	noloss	351.995	8176.28	8165.74	0.0141109	6.4447e-17	0.0412739	0.041325
3	2	O43809	Cleavage and polyadenylation specificity factor subunit 5	NUDT21	GVTQFGNKYIQQTKPLTLER	_GVTQFGNK[Acetyl (K)]YIQQTK[Acetyl (K)]PLTLER_	K29	QTKPLTLER	y9	y	9	1	noloss	1290.14	5578.79	5509.81	0.0141109	6.4447e-17	0.187823	0.189728
3	2	O43809	Cleavage and polyadenylation specificity factor subunit 5	NUDT21	GVTQFGNKYIQQTKPLTLER	_GVTQFGNK[Acetyl (K)]YIQQTK[Acetyl (K)]PLTLER_	K29	TKPLTLER	y8	y	8	1	noloss	264.855	9675.57	9665.13	0.0141109	6.4447e-17	0.0266442	0.0266722
3	4	O43809	Cleavage and polyadenylation specificity factor subunit 5	NUDT21	GVTQFGNKYIQQTKPLTLER	_GVTQFGNK[Acetyl (K)]YIQQTK[Acetyl (K)]PLTLER_	K29	KPLTLER	y7	y	7	1	noloss	351.732	9119.04	9108.5	0.0223287	5.07011e-13	0.0371387	0.0371801
3	4	O43809	Cleavage and polyadenylation specificity factor subunit 5	NUDT21	GVTQFGNKYIQQTKPLTLER	_GVTQFGNK[Acetyl (K)]YIQQTK[Acetyl (K)]PLTLER_	K29	QTKPLTLER	y9	y	9	1	noloss	2219.94	6991.68	6872.98	0.0223287	5.07011e-13	0.240993	0.244139
3	4	O43809	Cleavage and polyadenylation specificity factor subunit 5	NUDT21	GVTQFGNKYIQQTKPLTLER	_GVTQFGNK[Acetyl (K)]YIQQTK[Acetyl (K)]PLTLER_	K29	TKPLTLER	y8	y	8	1	noloss	803.54	11879	11847.3	0.0223287	5.07011e-13	0.063358	0.0635166
1	0	O43815	Striatin	STRN	KTWNPKFTLR	_K[Acetyl (K)]TWNPK[Acetyl (K)]FTLR_	K451	KTW	b3	b	3	1	H2O	588.731	607.562	603.793	0.00135918	0.0021429	0.492129	0.493684
1	0.25	O43815	Striatin	STRN	KTWNPKFTLR	_K[Acetyl (K)]TWNPK[Acetyl (K)]FTLR_	K451	KTW	b3	b	3	1	H2O	294.444	582.77	580.886	0.00206182	0.00241189	0.335658	0.336381
1	1	O43815	Striatin	STRN	KTWNPKFTLR	_K[Acetyl (K)]TWNPK[Acetyl (K)]FTLR_	K451	KTW	b3	b	3	1	H2O	289.532	13.8435	11.9904	0.00155815	0.0015564	0.954368	0.960234
1	2	O43815	Striatin	STRN	KTWNPKFTLR	_K[Acetyl (K)]TWNPK[Acetyl (K)]FTLR_	K451	KTW	b3	b	3	1	H2O	76.2943	344.325	343.837	0.00182857	0.00124138	0.181386	0.181596
1	4	O43815	Striatin	STRN	KTWNPKFTLR	_K[Acetyl (K)]TWNPK[Acetyl (K)]FTLR_	K451	KTW	b3	b	3	1	H2O	161.434	949.699	948.665	0.00107479	0.000637336	0.145288	0.145423
2	0	O43815	Striatin	STRN	KTWNPKFTLR	_K[Acetyl (K)]TWNPK[Acetyl (K)]FTLR_	K451	KTW	b3	b	3	1	H2O	338.008	1409.47	1407.31	0.00148221	0.00118066	0.193425	0.193665
2	0.25	O43815	Striatin	STRN	KTWNPKFTLR	_K[Acetyl (K)]TWNPK[Acetyl (K)]FTLR_	K451	KTW	b3	b	3	1	H2O	311.37	262.34	260.347	0.000534636	0.000140144	0.542731	0.544623
2	1	O43815	Striatin	STRN	KTWNPKFTLR	_K[Acetyl (K)]TWNPK[Acetyl (K)]FTLR_	K451	KTW	b3	b	3	1	H2O	242.17	289.79	288.24	0.00200234	0.00100518	0.45524	0.456571
2	1	O43815	Striatin	STRN	KTWNPKFTLR	_K[Acetyl (K)]TWNPK[Acetyl (K)]FTLR_	K456	NPKFTLR	y7	y	7	1	noloss	1867.93	2560.63	2500.03	0.0866528	0.00100518	0.421792	0.427643
2	1	O43815	Striatin	STRN	KTWNPKFTLR	_K[Acetyl (K)]TWNPK[Acetyl (K)]FTLR_	K456	PKFTLR	y6	y	6	1	noloss	345.38	4725.35	4717.23	0.0866528	0.00100518	0.0681125	0.0682217
2	2	O43815	Striatin	STRN	KTWNPKFTLR	_K[Acetyl (K)]TWNPK[Acetyl (K)]FTLR_	K451	KTW	b3	b	3	1	H2O	300.258	1128.67	1126.74	0.00078373	0.000500345	0.210129	0.210412
2	4	O43815	Striatin	STRN	KTWNPKFTLR	_K[Acetyl (K)]TWNPK[Acetyl (K)]FTLR_	K451	KTW	b3	b	3	1	H2O	432.871	212.751	209.98	0.0014369	0.00160383	0.670471	0.673361
3	0	O43815	Striatin	STRN	KTWNPKFTLR	_K[Acetyl (K)]TWNPK[Acetyl (K)]FTLR_	K451	KTW	b3	b	3	1	H2O	339.12	1172.63	1170.46	0.000790728	0.000672955	0.224322	0.224645
3	0.25	O43815	Striatin	STRN	KTWNPKFTLR	_K[Acetyl (K)]TWNPK[Acetyl (K)]FTLR_	K451	KTW	b3	b	3	1	H2O	226.421	368.607	367.158	0.00173434	0.00115966	0.380521	0.38145
3	1	O43815	Striatin	STRN	KTWNPKFTLR	_K[Acetyl (K)]TWNPK[Acetyl (K)]FTLR_	K451	KTW	b3	b	3	1	H2O	143.88	294.733	293.812	0.000689832	0.000434289	0.328034	0.328725
3	2	O43815	Striatin	STRN	KTWNPKFTLR	_K[Acetyl (K)]TWNPK[Acetyl (K)]FTLR_	K451	KTW	b3	b	3	1	H2O	290.91	469.982	468.12	0.00103385	0.00103864	0.382327	0.383265
3	4	O43815	Striatin	STRN	KTWNPKFTLR	_K[Acetyl (K)]TWNPK[Acetyl (K)]FTLR_	K451	KTW	b3	b	3	1	H2O	514.925	709.267	705.971	0.00105147	0.00107413	0.420625	0.42176
1	0	O43818	U3 small nucleolar RNA-interacting protein 2	RRP9	LAKLYLEQLR	_LAK[Acetyl (K)]LYLEQLR_	K84	KLYLEQLR	y8	y	8	1	noloss	257.766	4269.15	4255.09	0.00174835	0.000121084	0.0569408	0.0571182
1	0	O43818	U3 small nucleolar RNA-interacting protein 2	RRP9	LAKLYLEQLR	_LAK[Acetyl (K)]LYLEQLR_	K84	LAK	b3	b	3	1	noloss	4600.07	63466.7	63451.5	0.00174835	0.000121084	0.0675816	0.0675968
1	0	O43818	U3 small nucleolar RNA-interacting protein 2	RRP9	LKEDVLEQR	_LK[Acetyl (K)]EDVLEQR_	K113	KEDVLEQR	y8	y	8	1	noloss	77.7531	886.043	882.66	0.000564856	0.000353758	0.0806738	0.0809579
1	0.25	O43818	U3 small nucleolar RNA-interacting protein 2	RRP9	LAKLYLEQLR	_LAK[Acetyl (K)]LYLEQLR_	K84	KLYLEQLR	y8	y	8	1	noloss	10.7383	3648.28	3647.7	0.00094634	0.000109223	0.00293474	0.00293521
1	0.25	O43818	U3 small nucleolar RNA-interacting protein 2	RRP9	LAKLYLEQLR	_LAK[Acetyl (K)]LYLEQLR_	K84	LAK	b3	b	3	1	noloss	3234.55	46647.4	46636.7	0.00094634	0.000109223	0.0648441	0.064858
1	1	O43818	U3 small nucleolar RNA-interacting protein 2	RRP9	LAKLYLEQLR	_LAK[Acetyl (K)]LYLEQLR_	K84	KLYLEQLR	y8	y	8	1	noloss	41.1613	4198.81	4196.56	0.00138099	0.000721018	0.00970793	0.00971307
1	1	O43818	U3 small nucleolar RNA-interacting protein 2	RRP9	LAKLYLEQLR	_LAK[Acetyl (K)]LYLEQLR_	K84	LAK	b3	b	3	1	noloss	3116.26	51765.8	51755.4	0.00138099	0.000721018	0.056781	0.0567917
1	2	O43818	U3 small nucleolar RNA-interacting protein 2	RRP9	LAKLYLEQLR	_LAK[Acetyl (K)]LYLEQLR_	K84	KLYLEQLR	y8	y	8	1	noloss	32.8709	4260.22	4258.43	0.00130726	2.88981e-06	0.0076567	0.0076599
1	2	O43818	U3 small nucleolar RNA-interacting protein 2	RRP9	LAKLYLEQLR	_LAK[Acetyl (K)]LYLEQLR_	K84	LAK	b3	b	3	1	noloss	2757.1	51943.6	51934.5	0.00130726	2.88981e-06	0.0504034	0.0504118
1	4	O43818	U3 small nucleolar RNA-interacting protein 2	RRP9	LAKLYLEQLR	_LAK[Acetyl (K)]LYLEQLR_	K84	KLYLEQLR	y8	y	8	1	noloss	307.296	4851.85	4835.1	0.00134447	5.15527e-05	0.0595632	0.0597573
1	4	O43818	U3 small nucleolar RNA-interacting protein 2	RRP9	LAKLYLEQLR	_LAK[Acetyl (K)]LYLEQLR_	K84	LAK	b3	b	3	1	noloss	3205.55	60339.6	60329	0.00134447	5.15527e-05	0.0504452	0.0504537
2	0	O43818	U3 small nucleolar RNA-interacting protein 2	RRP9	LAKLYLEQLR	_LAK[Acetyl (K)]LYLEQLR_	K84	KLYLEQLR	y8	y	8	1	noloss	20.741	5095.12	5093.99	0.00167053	0.000204598	0.00405426	0.00405516
2	0	O43818	U3 small nucleolar RNA-interacting protein 2	RRP9	LAKLYLEQLR	_LAK[Acetyl (K)]LYLEQLR_	K84	LAK	b3	b	3	1	noloss	3901.71	68308.2	68295.3	0.00167053	0.000204598	0.0540328	0.0540425
2	0.25	O43818	U3 small nucleolar RNA-interacting protein 2	RRP9	LAKLYLEQLR	_LAK[Acetyl (K)]LYLEQLR_	K84	KLYLEQLR	y8	y	8	1	noloss	141.63	3612.6	3604.88	0.00181074	5.65311e-06	0.0377253	0.0378031
2	0.25	O43818	U3 small nucleolar RNA-interacting protein 2	RRP9	LAKLYLEQLR	_LAK[Acetyl (K)]LYLEQLR_	K84	LAK	b3	b	3	1	noloss	3260.88	46908.4	46897.6	0.00181074	5.65311e-06	0.0649976	0.0650116
2	1	O43818	U3 small nucleolar RNA-interacting protein 2	RRP9	LAKLYLEQLR	_LAK[Acetyl (K)]LYLEQLR_	K84	KLYLEQLR	y8	y	8	1	noloss	67.0726	4533.34	4529.69	0.00138501	0.000124834	0.0145797	0.0145913
2	1	O43818	U3 small nucleolar RNA-interacting protein 2	RRP9	LAKLYLEQLR	_LAK[Acetyl (K)]LYLEQLR_	K84	LAK	b3	b	3	1	noloss	2895.04	52466	52456.4	0.00138501	0.000124834	0.0522938	0.0523028
2	2	O43818	U3 small nucleolar RNA-interacting protein 2	RRP9	LAKLYLEQLR	_LAK[Acetyl (K)]LYLEQLR_	K84	KLYLEQLR	y8	y	8	1	noloss	260.754	4439.64	4425.42	0.00170154	3.9341e-05	0.0554748	0.0556431
2	2	O43818	U3 small nucleolar RNA-interacting protein 2	RRP9	LAKLYLEQLR	_LAK[Acetyl (K)]LYLEQLR_	K84	LAK	b3	b	3	1	noloss	3130.8	54928	54917.7	0.00170154	3.9341e-05	0.0539247	0.0539343
2	4	O43818	U3 small nucleolar RNA-interacting protein 2	RRP9	LAKLYLEQLR	_LAK[Acetyl (K)]LYLEQLR_	K84	KLYLEQLR	y8	y	8	1	noloss	117.135	5067.26	5060.88	0.00113228	7.64147e-07	0.0225938	0.0226217
2	4	O43818	U3 small nucleolar RNA-interacting protein 2	RRP9	LAKLYLEQLR	_LAK[Acetyl (K)]LYLEQLR_	K84	LAK	b3	b	3	1	noloss	4117.9	66949	66935.4	0.00113228	7.64147e-07	0.0579439	0.057955
3	0	O43818	U3 small nucleolar RNA-interacting protein 2	RRP9	LAKLYLEQLR	_LAK[Acetyl (K)]LYLEQLR_	K84	KLYLEQLR	y8	y	8	1	noloss	135.589	4679.89	4672.5	0.00200333	0.000120521	0.028157	0.0282002
3	0	O43818	U3 small nucleolar RNA-interacting protein 2	RRP9	LAKLYLEQLR	_LAK[Acetyl (K)]LYLEQLR_	K84	LAK	b3	b	3	1	noloss	5404.39	77715.5	77697.6	0.00200333	0.000120521	0.0650193	0.0650333
3	0.25	O43818	U3 small nucleolar RNA-interacting protein 2	RRP9	LAKLYLEQLR	_LAK[Acetyl (K)]LYLEQLR_	K84	KLYLEQLR	y8	y	8	1	noloss	70.7836	3970.13	3966.27	0.00194096	0.000158008	0.0175168	0.0175335
3	0.25	O43818	U3 small nucleolar RNA-interacting protein 2	RRP9	LAKLYLEQLR	_LAK[Acetyl (K)]LYLEQLR_	K84	LAK	b3	b	3	1	noloss	3117.23	57153.8	57143.5	0.00194096	0.000158008	0.0517201	0.051729
3	1	O43818	U3 small nucleolar RNA-interacting protein 2	RRP9	LAKLYLEQLR	_LAK[Acetyl (K)]LYLEQLR_	K84	LAK	b3	b	3	1	noloss	2769.1	42971	42961.9	0.00217945	8.99289e-06	0.0605398	0.060552
3	2	O43818	U3 small nucleolar RNA-interacting protein 2	RRP9	LAKLYLEQLR	_LAK[Acetyl (K)]LYLEQLR_	K84	KLYLEQLR	y8	y	8	1	noloss	46.5003	3745.61	3743.08	0.00129423	7.71007e-06	0.0122624	0.0122706
3	2	O43818	U3 small nucleolar RNA-interacting protein 2	RRP9	LAKLYLEQLR	_LAK[Acetyl (K)]LYLEQLR_	K84	LAK	b3	b	3	1	noloss	3011.76	46934.9	46925	0.00129423	7.71007e-06	0.0602995	0.0603115
3	4	O43818	U3 small nucleolar RNA-interacting protein 2	RRP9	LAKLYLEQLR	_LAK[Acetyl (K)]LYLEQLR_	K84	KLYLEQLR	y8	y	8	1	noloss	205.187	5103.29	5092.1	0.00121116	0.000360058	0.0386527	0.0387343
3	4	O43818	U3 small nucleolar RNA-interacting protein 2	RRP9	LAKLYLEQLR	_LAK[Acetyl (K)]LYLEQLR_	K84	LAK	b3	b	3	1	noloss	4460.39	75032.9	75018.2	0.00121116	0.000360058	0.0561103	0.0561207
1	0	O43823	A-kinase anchor protein 8	AKAP8	KQFQLYEEPDTKLAR	_K[Acetyl (K)]QFQLYEEPDTK[Acetyl (K)]LAR_	K306	KQFQ	b4	b	4	1	noloss	4417.91	1970.9	1924.14	0.0486976	0.00154154	0.691508	0.696606
1	0	O43823	A-kinase anchor protein 8	AKAP8	KQFQLYEEPDTKLAR	_K[Acetyl (K)]QFQLYEEPDTK[Acetyl (K)]LAR_	K306	KQFQL	b5	b	5	1	noloss	3445.04	1988.07	1929.91	0.0486976	0.00154154	0.634082	0.640943
1	0	O43823	A-kinase anchor protein 8	AKAP8	KQFQLYEEPDTKLAR	_K[Acetyl (K)]QFQLYEEPDTK[Acetyl (K)]LAR_	K317	DTKLAR	y6	y	6	1	noloss	11654.3	522.587	321.069	0.0391481	0.00154154	0.957084	0.973189
1	0	O43823	A-kinase anchor protein 8	AKAP8	KQFQLYEEPDTKLAR	_K[Acetyl (K)]QFQLYEEPDTK[Acetyl (K)]LAR_	K317	TKLAR	y5	y	5	1	noloss	39318.6	500.818	61.6054	0.0391481	0.00154154	0.987423	0.998436
1	1	O43823	A-kinase anchor protein 8	AKAP8	KQFQLYEEPDTKLAR	_K[Acetyl (K)]QFQLYEEPDTK[Acetyl (K)]LAR_	K306	KQFQ	b4	b	4	1	noloss	3433.46	1291.41	1255.07	0.00993959	0.00154345	0.726678	0.73231
1	1	O43823	A-kinase anchor protein 8	AKAP8	KQFQLYEEPDTKLAR	_K[Acetyl (K)]QFQLYEEPDTK[Acetyl (K)]LAR_	K306	KQFQL	b5	b	5	1	noloss	207.185	1234.07	1230.58	0.00993959	0.00154345	0.143753	0.144103
1	1	O43823	A-kinase anchor protein 8	AKAP8	KQFQLYEEPDTKLAR	_K[Acetyl (K)]QFQLYEEPDTK[Acetyl (K)]LAR_	K317	DTKLAR	y6	y	6	1	noloss	8527.72	569.739	422.284	0.0907445	0.00154345	0.937374	0.952817
1	1	O43823	A-kinase anchor protein 8	AKAP8	KQFQLYEEPDTKLAR	_K[Acetyl (K)]QFQLYEEPDTK[Acetyl (K)]LAR_	K317	TKLAR	y5	y	5	1	noloss	28814.8	583.952	262.073	0.0907445	0.000771522	0.980137	0.990987
1	2	O43823	A-kinase anchor protein 8	AKAP8	KQFQLYEEPDTKLAR	_K[Acetyl (K)]QFQLYEEPDTK[Acetyl (K)]LAR_	K306	KQFQ	b4	b	4	1	noloss	2888.85	1069.27	1038.69	0.0195567	0.00262116	0.729854	0.735536
1	2	O43823	A-kinase anchor protein 8	AKAP8	KQFQLYEEPDTKLAR	_K[Acetyl (K)]QFQLYEEPDTK[Acetyl (K)]LAR_	K306	KQFQL	b5	b	5	1	noloss	146.944	1958.46	1955.97	0.0195567	0.00262116	0.0697938	0.0698761
1	4	O43823	A-kinase anchor protein 8	AKAP8	KQFQLYEEPDTKLAR	_K[Acetyl (K)]QFQLYEEPDTK[Acetyl (K)]LAR_	K306	KQFQ	b4	b	4	1	noloss	2754.52	1260.8	1231.65	0.00935974	0.00282694	0.686003	0.69102
1	4	O43823	A-kinase anchor protein 8	AKAP8	KQFQLYEEPDTKLAR	_K[Acetyl (K)]QFQLYEEPDTK[Acetyl (K)]LAR_	K306	KQFQL	b5	b	5	1	noloss	195.278	2289.92	2286.63	0.00935974	0.00282694	0.0785763	0.0786807
2	0	O43823	A-kinase anchor protein 8	AKAP8	KQFQLYEEPDTKLAR	_K[Acetyl (K)]QFQLYEEPDTK[Acetyl (K)]LAR_	K317	TKLAR	y5	y	5	1	noloss	34574.4	965.184	578.967	0.0782844	0.00179965	0.972842	0.98353
2	0.25	O43823	A-kinase anchor protein 8	AKAP8	KQFQLYEEPDTKLAR	_K[Acetyl (K)]QFQLYEEPDTK[Acetyl (K)]LAR_	K306	KQFQ	b4	b	4	1	noloss	3540.92	906.54	869.062	0.0446665	0.00640919	0.796167	0.802933
2	0.25	O43823	A-kinase anchor protein 8	AKAP8	KQFQLYEEPDTKLAR	_K[Acetyl (K)]QFQLYEEPDTK[Acetyl (K)]LAR_	K306	KQFQL	b5	b	5	1	noloss	96.7115	1258.34	1256.71	0.0446665	0.00640919	0.0713708	0.0714569
2	0.25	O43823	A-kinase anchor protein 8	AKAP8	KQFQLYEEPDTKLAR	_K[Acetyl (K)]QFQLYEEPDTK[Acetyl (K)]LAR_	K317	DTKLAR	y6	y	6	1	noloss	8973.22	151.576	-3.58197	0.0823882	0.00640919	0.983389	1.0004
2	0.25	O43823	A-kinase anchor protein 8	AKAP8	KQFQLYEEPDTKLAR	_K[Acetyl (K)]QFQLYEEPDTK[Acetyl (K)]LAR_	K317	TKLAR	y5	y	5	1	noloss	23364.8	128.291	-132.708	0.0823882	0.00245196	0.994539	1.00571
2	1	O43823	A-kinase anchor protein 8	AKAP8	KQFQLYEEPDTKLAR	_K[Acetyl (K)]QFQLYEEPDTK[Acetyl (K)]LAR_	K317	TKLAR	y5	y	5	1	noloss	24438.6	456.123	183.13	0.0988948	0.00127971	0.981678	0.992562
2	2	O43823	A-kinase anchor protein 8	AKAP8	KQFQLYEEPDTKLAR	_K[Acetyl (K)]QFQLYEEPDTK[Acetyl (K)]LAR_	K306	KQFQ	b4	b	4	1	noloss	2850.82	794.761	764.588	0.025906	0.00230096	0.781993	0.78852
2	2	O43823	A-kinase anchor protein 8	AKAP8	KQFQLYEEPDTKLAR	_K[Acetyl (K)]QFQLYEEPDTK[Acetyl (K)]LAR_	K306	KQFQL	b5	b	5	1	noloss	42.1666	686.868	686.157	0.025906	0.00230096	0.057839	0.0578955
2	2	O43823	A-kinase anchor protein 8	AKAP8	KQFQLYEEPDTKLAR	_K[Acetyl (K)]QFQLYEEPDTK[Acetyl (K)]LAR_	K317	DTKLAR	y6	y	6	1	noloss	8753.74	550.135	398.772	0.0720408	0.00230096	0.94087	0.95643
2	2	O43823	A-kinase anchor protein 8	AKAP8	KQFQLYEEPDTKLAR	_K[Acetyl (K)]QFQLYEEPDTK[Acetyl (K)]LAR_	K317	TKLAR	y5	y	5	1	noloss	23114	649.788	391.59	0.0720408	0.00230096	0.972656	0.983341
2	4	O43823	A-kinase anchor protein 8	AKAP8	KQFQLYEEPDTKLAR	_K[Acetyl (K)]QFQLYEEPDTK[Acetyl (K)]LAR_	K306	KQFQ	b4	b	4	1	noloss	4098.69	1383.85	1340.47	0.0274014	0.001505	0.74759	0.753552
2	4	O43823	A-kinase anchor protein 8	AKAP8	KQFQLYEEPDTKLAR	_K[Acetyl (K)]QFQLYEEPDTK[Acetyl (K)]LAR_	K306	KQFQL	b5	b	5	1	noloss	115.681	2194.04	2192.08	0.0274014	0.001505	0.0500844	0.0501268
2	4	O43823	A-kinase anchor protein 8	AKAP8	KQFQLYEEPDTKLAR	_K[Acetyl (K)]QFQLYEEPDTK[Acetyl (K)]LAR_	K317	DTKLAR	y6	y	6	1	noloss	9975.86	649.143	476.648	0.0185372	0.001505	0.938904	0.954399
2	4	O43823	A-kinase anchor protein 8	AKAP8	KQFQLYEEPDTKLAR	_K[Acetyl (K)]QFQLYEEPDTK[Acetyl (K)]LAR_	K317	TKLAR	y5	y	5	1	noloss	29450.6	773.214	444.234	0.0185372	0.000501527	0.974417	0.98514
3	0	O43823	A-kinase anchor protein 8	AKAP8	KQFQLYEEPDTKLAR	_K[Acetyl (K)]QFQLYEEPDTK[Acetyl (K)]LAR_	K306	KQFQ	b4	b	4	1	noloss	4282.67	1805.62	1760.29	0.0351758	0.00422807	0.703428	0.708704
3	0	O43823	A-kinase anchor protein 8	AKAP8	KQFQLYEEPDTKLAR	_K[Acetyl (K)]QFQLYEEPDTK[Acetyl (K)]LAR_	K306	KQFQL	b5	b	5	1	noloss	4609.05	3022.05	2944.24	0.0351758	0.00422807	0.603982	0.610204
3	1	O43823	A-kinase anchor protein 8	AKAP8	KQFQLYEEPDTKLAR	_K[Acetyl (K)]QFQLYEEPDTK[Acetyl (K)]LAR_	K306	KQFQ	b4	b	4	1	noloss	2451.07	946.592	920.65	0.00439029	0.00185707	0.721399	0.72695
3	1	O43823	A-kinase anchor protein 8	AKAP8	KQFQLYEEPDTKLAR	_K[Acetyl (K)]QFQLYEEPDTK[Acetyl (K)]LAR_	K306	KQFQL	b5	b	5	1	noloss	198.004	1165.65	1162.31	0.00439029	0.00185707	0.145201	0.145558
3	2	O43823	A-kinase anchor protein 8	AKAP8	KQFQLYEEPDTKLAR	_K[Acetyl (K)]QFQLYEEPDTK[Acetyl (K)]LAR_	K306	KQFQ	b4	b	4	1	noloss	3234.35	851.402	817.169	0.0181285	0.00450018	0.791617	0.798305
3	2	O43823	A-kinase anchor protein 8	AKAP8	KQFQLYEEPDTKLAR	_K[Acetyl (K)]QFQLYEEPDTK[Acetyl (K)]LAR_	K306	KQFQL	b5	b	5	1	noloss	78.3415	1321.87	1320.54	0.0181285	0.00450018	0.0559499	0.0560028
3	4	O43823	A-kinase anchor protein 8	AKAP8	KQFQLYEEPDTKLAR	_K[Acetyl (K)]QFQLYEEPDTK[Acetyl (K)]LAR_	K306	KQFQ	b4	b	4	1	noloss	3907.54	1457.82	1416.46	0.0240758	0.0038096	0.728291	0.733948
3	4	O43823	A-kinase anchor protein 8	AKAP8	KQFQLYEEPDTKLAR	_K[Acetyl (K)]QFQLYEEPDTK[Acetyl (K)]LAR_	K306	KQFQL	b5	b	5	1	noloss	278.351	2808.79	2804.09	0.0240758	0.0038096	0.0901646	0.090302
3	4	O43823	A-kinase anchor protein 8	AKAP8	KQFQLYEEPDTKLAR	_K[Acetyl (K)]QFQLYEEPDTK[Acetyl (K)]LAR_	K317	DTKLAR	y6	y	6	1	noloss	12010.9	169.455	-38.2272	0.0830173	0.0038096	0.986088	1.00319
3	4	O43823	A-kinase anchor protein 8	AKAP8	KQFQLYEEPDTKLAR	_K[Acetyl (K)]QFQLYEEPDTK[Acetyl (K)]LAR_	K317	TKLAR	y5	y	5	1	noloss	32269.6	843.825	483.354	0.0830173	0.00128606	0.974517	0.985242
1	0.25	O43837	Isocitrate dehydrogenase [NAD] subunit beta, mitochondrial	IDH3B	IAKFAFDYATKKGR	_IAK[Acetyl (K)]FAFDYATK[Acetyl (K)]K[Acetyl (K)]GR_	K199	IAK	b3	b	3	1	noloss	4065.5	13794.2	13780.7	0.00407771	0.0427728	0.227635	0.227807
1	2	O43837	Isocitrate dehydrogenase [NAD] subunit beta, mitochondrial	IDH3B	IAKFAFDYATKKGR	_IAK[Acetyl (K)]FAFDYATK[Acetyl (K)]K[Acetyl (K)]GR_	K199	IAK	b3	b	3	1	noloss	3325.52	8522.51	8511.49	0.00446633	0.00517082	0.280681	0.280943
1	4	O43837	Isocitrate dehydrogenase [NAD] subunit beta, mitochondrial	IDH3B	IAKFAFDYATKKGR	_IAK[Acetyl (K)]FAFDYATK[Acetyl (K)]K[Acetyl (K)]GR_	K199	IAK	b3	b	3	1	noloss	5604.12	18213.5	18194.9	0.0061385	0.00262205	0.235293	0.235477
2	0	O43837	Isocitrate dehydrogenase [NAD] subunit beta, mitochondrial	IDH3B	IAKFAFDYATKKGR	_IAK[Acetyl (K)]FAFDYATK[Acetyl (K)]K[Acetyl (K)]GR_	K199	IAK	b3	b	3	1	noloss	9345.78	9201.16	9170.2	0.00487758	0.0123003	0.503899	0.504741
2	0.25	O43837	Isocitrate dehydrogenase [NAD] subunit beta, mitochondrial	IDH3B	IAKFAFDYATKKGR	_IAK[Acetyl (K)]FAFDYATK[Acetyl (K)]K[Acetyl (K)]GR_	K199	IAK	b3	b	3	1	noloss	2227.91	7005.1	6997.72	0.00250263	0.0167451	0.241298	0.241491
2	1	O43837	Isocitrate dehydrogenase [NAD] subunit beta, mitochondrial	IDH3B	IAKFAFDYATKKGR	_IAK[Acetyl (K)]FAFDYATK[Acetyl (K)]K[Acetyl (K)]GR_	K199	IAK	b3	b	3	1	noloss	2348.07	9090.85	9083.07	0.00335019	0.00521539	0.205271	0.20541
2	2	O43837	Isocitrate dehydrogenase [NAD] subunit beta, mitochondrial	IDH3B	IAKFAFDYATKKGR	_IAK[Acetyl (K)]FAFDYATK[Acetyl (K)]K[Acetyl (K)]GR_	K199	IAK	b3	b	3	1	noloss	12236.8	29755.2	29714.7	0.00400719	0.00275162	0.291407	0.291689
3	0	O43837	Isocitrate dehydrogenase [NAD] subunit beta, mitochondrial	IDH3B	IAKFAFDYATKKGR	_IAK[Acetyl (K)]FAFDYATK[Acetyl (K)]K[Acetyl (K)]GR_	K199	IAK	b3	b	3	1	noloss	13562.3	35826.8	35781.9	0.0141422	0.00937428	0.274601	0.274851
3	0.25	O43837	Isocitrate dehydrogenase [NAD] subunit beta, mitochondrial	IDH3B	IAKFAFDYATKKGR	_IAK[Acetyl (K)]FAFDYATK[Acetyl (K)]K[Acetyl (K)]GR_	K199	IAK	b3	b	3	1	noloss	2156.82	6892.07	6884.93	0.0059991	0.00739558	0.238352	0.23854
3	1	O43837	Isocitrate dehydrogenase [NAD] subunit beta, mitochondrial	IDH3B	IAKFAFDYATKKGR	_IAK[Acetyl (K)]FAFDYATK[Acetyl (K)]K[Acetyl (K)]GR_	K199	IAK	b3	b	3	1	noloss	6011.11	15162	15142.1	0.00292734	0.00460231	0.283903	0.28417
3	2	O43837	Isocitrate dehydrogenase [NAD] subunit beta, mitochondrial	IDH3B	IAKFAFDYATKKGR	_IAK[Acetyl (K)]FAFDYATK[Acetyl (K)]K[Acetyl (K)]GR_	K199	IAK	b3	b	3	1	noloss	3304.71	11677.5	11666.5	0.0096199	0.0417788	0.220576	0.220737
3	4	O43837	Isocitrate dehydrogenase [NAD] subunit beta, mitochondrial	IDH3B	IAKFAFDYATKKGR	_IAK[Acetyl (K)]FAFDYATK[Acetyl (K)]K[Acetyl (K)]GR_	K199	IAK	b3	b	3	1	noloss	4549.21	15706.3	15691.2	0.00237691	0.0046133	0.224591	0.224758
1	0	O43852	Calumenin	CALU	LKDWIKFAQKR	_LK[Acetyl (K)]DWIK[Acetyl (K)]FAQK[Acetyl (K)]R_	K102	AQKR	y4	y	4	1	noloss	1535.09	28338.8	28327.7	0.0521037	4.48396e-05	0.0513859	0.051405
1	0	O43852	Calumenin	CALU	LKDWIKFAQKR	_LK[Acetyl (K)]DWIK[Acetyl (K)]FAQK[Acetyl (K)]R_	K102	FAQKR	y5	y	5	1	noloss	77.2145	17987.9	17986.7	0.0521037	1.90764e-08	0.00427424	0.00427451
1	0	O43852	Calumenin	CALU	LKDWIKFAQKR	_LK[Acetyl (K)]DWIK[Acetyl (K)]FAQK[Acetyl (K)]R_	K102	QKR	y3	y	3	1	noloss	718.75	14913.2	14909.6	0.0521037	4.48396e-05	0.0459794	0.0459901
1	0	O43852	Calumenin	CALU	LKDWIKFAQKR	_LK[Acetyl (K)]DWIK[Acetyl (K)]FAQK[Acetyl (K)]R_	K94	LKD	b3	b	3	1	noloss	2198.24	26842.9	26832.9	0.000395499	1.90764e-08	0.0756938	0.0757199
1	0	O43852	Calumenin	CALU	LKDWIKFAQKR	_LK[Acetyl (K)]DWIK[Acetyl (K)]FAQK[Acetyl (K)]R_	K94	LKDW	b4	b	4	1	noloss	141.562	11043.6	11041.9	0.00734663	4.48396e-05	0.0126562	0.0126581
1	0	O43852	Calumenin	CALU	SDQNKDGKLTKEE	_SDQNK[Acetyl (K)]DGK[Acetyl (K)]LTK[Acetyl (K)]EE_	K281	SDQNK	b5	b	5	1	noloss	75.2786	716.011	715.157	0.0675616	0.00729789	0.095134	0.0952368
1	0	O43852	Calumenin	CALU	SDQNKDGKLTKEE	_SDQNK[Acetyl (K)]DGK[Acetyl (K)]LTK[Acetyl (K)]EE_	K287	KEE	y3	y	3	1	noloss	29.4015	840.994	840.833	0.0292953	0.00729789	0.0337795	0.0337857
1	0.25	O43852	Calumenin	CALU	FKMADKDGDLIATKEE	_FK[Acetyl (K)]MADK[Acetyl (K)]DGDLIATK[Acetyl (K)]EE_	K173	KEE	y3	y	3	1	noloss	455.327	736.846	734.362	0.0545697	0.00543005	0.38193	0.382728
1	0.25	O43852	Calumenin	CALU	LKDWIKFAQKR	_LK[Acetyl (K)]DWIK[Acetyl (K)]FAQK[Acetyl (K)]R_	K94	LKD	b3	b	3	1	noloss	1708.89	20892.5	20884.8	0.000348037	3.74819e-10	0.07561	0.075636
1	0.25	O43852	Calumenin	CALU	LKDWIKFAQKR	_LK[Acetyl (K)]DWIK[Acetyl (K)]FAQK[Acetyl (K)]R_	K94	LKDW	b4	b	4	1	noloss	63.5294	9205.34	9204.58	0.0353661	0.000109082	0.00685406	0.00685462
1	1	O43852	Calumenin	CALU	FKMADKDGDLIATKEE	_FK[Acetyl (K)]MADK[Acetyl (K)]DGDLIATK[Acetyl (K)]EE_	K173	KEE	y3	y	3	1	noloss	453.346	1689.94	1687.47	0.0036629	0.00410762	0.211519	0.211764
1	1	O43852	Calumenin	CALU	LKDWIKFAQKR	_LK[Acetyl (K)]DWIK[Acetyl (K)]FAQK[Acetyl (K)]R_	K94	LKD	b3	b	3	1	noloss	2477.09	24506.6	24495.3	6.60791e-07	0.000316947	0.0917996	0.091838
1	2	O43852	Calumenin	CALU	FKMADKDGDLIATKEE	_FK[Acetyl (K)]MADK[Acetyl (K)]DGDLIATK[Acetyl (K)]EE_	K173	KEE	y3	y	3	1	noloss	819.029	2243.61	2239.14	0.0783906	0.00415919	0.267426	0.267817
1	2	O43852	Calumenin	CALU	LKDWIKFAQKR	_LK[Acetyl (K)]DWIK[Acetyl (K)]FAQK[Acetyl (K)]R_	K94	LKD	b3	b	3	1	noloss	1859.41	25740.1	25731.7	0.00023342	6.51867e-07	0.0673709	0.0673916
1	4	O43852	Calumenin	CALU	FKMADKDGDLIATKEE	_FK[Acetyl (K)]MADK[Acetyl (K)]DGDLIATK[Acetyl (K)]EE_	K173	KEE	y3	y	3	1	noloss	858.116	617.978	613.297	0.0157312	0.00299042	0.581343	0.583192
1	4	O43852	Calumenin	CALU	LKDWIKFAQKR	_LK[Acetyl (K)]DWIK[Acetyl (K)]FAQK[Acetyl (K)]R_	K94	LKD	b3	b	3	1	noloss	2269.79	25708.5	25698.2	4.65567e-05	1.13679e-14	0.0811266	0.0811565
1	4	O43852	Calumenin	CALU	LKDWIKFAQKR	_LK[Acetyl (K)]DWIK[Acetyl (K)]FAQK[Acetyl (K)]R_	K94	LKDW	b4	b	4	1	noloss	155.241	9993.82	9991.99	0.0109788	3.72492e-05	0.0152961	0.0152989
2	0	O43852	Calumenin	CALU	FKMADKDGDLIATKEE	_FK[Acetyl (K)]MADK[Acetyl (K)]DGDLIATK[Acetyl (K)]EE_	K173	KEE	y3	y	3	1	noloss	880.4	2832.98	2828.17	0.00466718	0.00213075	0.237089	0.237396
2	0	O43852	Calumenin	CALU	LKDWIKFAQKR	_LK[Acetyl (K)]DWIK[Acetyl (K)]FAQK[Acetyl (K)]R_	K102	AQKR	y4	y	4	1	noloss	1170.18	37736.2	37727.7	0.0489796	0.00012662	0.0300769	0.0300835
2	0	O43852	Calumenin	CALU	LKDWIKFAQKR	_LK[Acetyl (K)]DWIK[Acetyl (K)]FAQK[Acetyl (K)]R_	K102	QKR	y3	y	3	1	noloss	700.518	19636.2	19632.7	0.0489796	0.00012662	0.0344459	0.0344519
2	0	O43852	Calumenin	CALU	LKDWIKFAQKR	_LK[Acetyl (K)]DWIK[Acetyl (K)]FAQK[Acetyl (K)]R_	K94	LKD	b3	b	3	1	noloss	2803.62	34206.2	34193.5	0.000393227	0.00012662	0.0757534	0.0757795
2	0.25	O43852	Calumenin	CALU	LKDWIKFAQKR	_LK[Acetyl (K)]DWIK[Acetyl (K)]FAQK[Acetyl (K)]R_	K94	LKD	b3	b	3	1	noloss	1912.95	20242.9	20234.2	0.000526693	1.7595e-11	0.0863406	0.0863746
2	0.25	O43852	Calumenin	CALU	LKDWIKFAQKR	_LK[Acetyl (K)]DWIK[Acetyl (K)]FAQK[Acetyl (K)]R_	K94	LKDW	b4	b	4	1	noloss	19.6601	8765.8	8765.57	0.0211801	2.15653e-06	0.00223781	0.00223786
2	1	O43852	Calumenin	CALU	FKMADKDGDLIATKEE	_FK[Acetyl (K)]MADK[Acetyl (K)]DGDLIATK[Acetyl (K)]EE_	K173	KEE	y3	y	3	1	H2O	99.5007	344.651	344.108	0.0373796	0.00556886	0.224024	0.224299
2	1	O43852	Calumenin	CALU	FKMADKDGDLIATKEE	_FK[Acetyl (K)]MADK[Acetyl (K)]DGDLIATK[Acetyl (K)]EE_	K173	KEE	y3	y	3	1	noloss	461.783	1738.5	1735.98	0.0373796	0.00556886	0.209874	0.210115
2	1	O43852	Calumenin	CALU	LKDWIKFAQKR	_LK[Acetyl (K)]DWIK[Acetyl (K)]FAQK[Acetyl (K)]R_	K94	LKD	b3	b	3	1	noloss	2102.22	24870.9	24861.4	0.000112236	0.000172892	0.0779375	0.0779652
2	1	O43852	Calumenin	CALU	LKDWIKFAQKR	_LK[Acetyl (K)]DWIK[Acetyl (K)]FAQK[Acetyl (K)]R_	K94	LKDW	b4	b	4	1	noloss	55.4172	8761.27	8760.61	0.027211	0.000172892	0.0062855	0.00628596
2	2	O43852	Calumenin	CALU	FKMADKDGDLIATKEE	_FK[Acetyl (K)]MADK[Acetyl (K)]DGDLIATK[Acetyl (K)]EE_	K173	KEE	y3	y	3	1	H2O	45.019	873.684	873.439	0.00516745	0.00185174	0.0490027	0.0490158
2	2	O43852	Calumenin	CALU	FKMADKDGDLIATKEE	_FK[Acetyl (K)]MADK[Acetyl (K)]DGDLIATK[Acetyl (K)]EE_	K173	KEE	y3	y	3	1	noloss	964.129	2394.48	2389.22	0.00516745	0.00185174	0.287062	0.287512
2	2	O43852	Calumenin	CALU	LKDWIKFAQKR	_LK[Acetyl (K)]DWIK[Acetyl (K)]FAQK[Acetyl (K)]R_	K94	LKD	b3	b	3	1	noloss	2131.76	27763.2	27753.5	0.000140505	3.09574e-05	0.0713082	0.0713314
2	4	O43852	Calumenin	CALU	FKMADKDGDLIATKEE	_FK[Acetyl (K)]MADK[Acetyl (K)]DGDLIATK[Acetyl (K)]EE_	K173	KEE	y3	y	3	1	noloss	506.95	2072.33	2069.56	0.0190374	0.00233551	0.196547	0.196758
2	4	O43852	Calumenin	CALU	LKDWIKFAQKR	_LK[Acetyl (K)]DWIK[Acetyl (K)]FAQK[Acetyl (K)]R_	K94	LKD	b3	b	3	1	noloss	2095.88	26777	26767.4	0.000105983	1.03627e-17	0.0725899	0.0726139
3	0	O43852	Calumenin	CALU	LKDWIKFAQKR	_LK[Acetyl (K)]DWIK[Acetyl (K)]FAQK[Acetyl (K)]R_	K102	AQKR	y4	y	4	1	noloss	2320.64	38650.8	38634	0.0690556	7.23989e-05	0.0566405	0.0566637
3	0	O43852	Calumenin	CALU	LKDWIKFAQKR	_LK[Acetyl (K)]DWIK[Acetyl (K)]FAQK[Acetyl (K)]R_	K102	QKR	y3	y	3	1	noloss	788.2	19910.7	19906.7	0.0690556	7.23989e-05	0.0380793	0.0380866
3	0	O43852	Calumenin	CALU	LKDWIKFAQKR	_LK[Acetyl (K)]DWIK[Acetyl (K)]FAQK[Acetyl (K)]R_	K94	LKD	b3	b	3	1	noloss	3285.7	38512.7	38497.8	0.000259155	7.23989e-05	0.0786081	0.0786362
3	0	O43852	Calumenin	CALU	LKDWIKFAQKR	_LK[Acetyl (K)]DWIK[Acetyl (K)]FAQK[Acetyl (K)]R_	K94	LKDW	b4	b	4	1	noloss	69.9778	13953.6	13952.7	0.0122646	7.23989e-05	0.00499002	0.00499031
3	0.25	O43852	Calumenin	CALU	FKMADKDGDLIATKEE	_FK[Acetyl (K)]MADK[Acetyl (K)]DGDLIATK[Acetyl (K)]EE_	K161	FKM	b3	b	3	1	noloss	189.631	71.374	68.1077	0.0866577	0.00758486	0.726542	0.735749
3	0.25	O43852	Calumenin	CALU	FKMADKDGDLIATKEE	_FK[Acetyl (K)]MADK[Acetyl (K)]DGDLIATK[Acetyl (K)]EE_	K173	KEE	y3	y	3	1	H2O	31.6702	470.022	469.849	0.0866577	0.00727584	0.0631267	0.0631485
3	0.25	O43852	Calumenin	CALU	FKMADKDGDLIATKEE	_FK[Acetyl (K)]MADK[Acetyl (K)]DGDLIATK[Acetyl (K)]EE_	K173	KEE	y3	y	3	1	noloss	561.772	941.438	938.373	0.0866577	0.00727584	0.373715	0.374478
3	0.25	O43852	Calumenin	CALU	LKDWIKFAQKR	_LK[Acetyl (K)]DWIK[Acetyl (K)]FAQK[Acetyl (K)]R_	K102	AQKR	y4	y	4	1	noloss	868.17	26451.4	26445.1	0.0882477	0.000114662	0.0317783	0.0317856
3	0.25	O43852	Calumenin	CALU	LKDWIKFAQKR	_LK[Acetyl (K)]DWIK[Acetyl (K)]FAQK[Acetyl (K)]R_	K102	FAQKR	y5	y	5	1	noloss	85.701	17955.1	17953.8	0.0882477	3.30277e-11	0.0047504	0.00475074
3	0.25	O43852	Calumenin	CALU	LKDWIKFAQKR	_LK[Acetyl (K)]DWIK[Acetyl (K)]FAQK[Acetyl (K)]R_	K102	QKR	y3	y	3	1	noloss	494.342	14065.9	14063.4	0.0882477	0.000114662	0.0339514	0.0339572
3	0.25	O43852	Calumenin	CALU	LKDWIKFAQKR	_LK[Acetyl (K)]DWIK[Acetyl (K)]FAQK[Acetyl (K)]R_	K94	LKD	b3	b	3	1	noloss	2822.65	23468.8	23456	0.000163995	3.30277e-11	0.10736	0.107412
3	0.25	O43852	Calumenin	CALU	LKDWIKFAQKR	_LK[Acetyl (K)]DWIK[Acetyl (K)]FAQK[Acetyl (K)]R_	K94	LKDW	b4	b	4	1	noloss	128.981	9607.72	9606.19	0.0021463	0.000114662	0.0132469	0.013249
3	1	O43852	Calumenin	CALU	FKMADKDGDLIATKEE	_FK[Acetyl (K)]MADK[Acetyl (K)]DGDLIATK[Acetyl (K)]EE_	K173	KEE	y3	y	3	1	noloss	509.148	2228.03	2225.25	0.00741808	0.00226778	0.186012	0.186201
3	1	O43852	Calumenin	CALU	LKDWIKFAQKR	_LK[Acetyl (K)]DWIK[Acetyl (K)]FAQK[Acetyl (K)]R_	K94	LKD	b3	b	3	1	noloss	2179.53	25282.5	25272.6	0.000356211	7.01184e-13	0.0793653	0.079394
3	1	O43852	Calumenin	CALU	SDQNKDGKLTKEE	_SDQNK[Acetyl (K)]DGK[Acetyl (K)]LTK[Acetyl (K)]EE_	K287	KEE	y3	y	3	1	noloss	58.7084	1295.46	1295.14	0.0247597	0.00249856	0.0433537	0.043364
3	2	O43852	Calumenin	CALU	FKMADKDGDLIATKEE	_FK[Acetyl (K)]MADK[Acetyl (K)]DGDLIATK[Acetyl (K)]EE_	K173	KEE	y3	y	3	1	noloss	416.602	867.117	864.844	0.011552	0.00543757	0.324528	0.325103
3	2	O43852	Calumenin	CALU	LKDWIKFAQKR	_LK[Acetyl (K)]DWIK[Acetyl (K)]FAQK[Acetyl (K)]R_	K94	LKD	b3	b	3	1	noloss	2169.47	23359.3	23349.4	4.45981e-05	2.5471e-06	0.0849815	0.0850144
3	4	O43852	Calumenin	CALU	LKDWIKFAQKR	_LK[Acetyl (K)]DWIK[Acetyl (K)]FAQK[Acetyl (K)]R_	K94	LKD	b3	b	3	1	noloss	2935.61	37113.2	37099.8	0.000456088	0.00035008	0.073301	0.0733254
2	0.25	O60216	Double-strand-break repair protein rad21 homolog	RAD21	LLKLFTR	_LLK[Acetyl (K)]LFTR_	K387	LLK	b3	b	3	1	noloss	65.2278	9572.72	9572.43	0.0535665	2.9972e-05	0.00676781	0.00676801
1	0	O60231	Putative pre-mRNA-splicing factor ATP-dependent RNA helicase DHX16	DHX16	KAVVEKPAR	_K[Acetyl (K)]AVVEK[Acetyl (K)]PAR_	K73	KAV	b3	b	3	1	noloss	697.759	10524.6	10522.5	0.000937742	0.000474673	0.0621756	0.0621872
1	0.25	O60231	Putative pre-mRNA-splicing factor ATP-dependent RNA helicase DHX16	DHX16	KAVVEKPAR	_K[Acetyl (K)]AVVEK[Acetyl (K)]PAR_	K73	KAV	b3	b	3	1	noloss	651.81	8365.19	8363.23	0.000931891	0.00146802	0.0722868	0.0723025
1	1	O60231	Putative pre-mRNA-splicing factor ATP-dependent RNA helicase DHX16	DHX16	KAVVEKPAR	_K[Acetyl (K)]AVVEK[Acetyl (K)]PAR_	K73	KAV	b3	b	3	1	noloss	1073.82	9167.21	9163.99	0.00146491	8.09357e-06	0.104855	0.104888
1	2	O60231	Putative pre-mRNA-splicing factor ATP-dependent RNA helicase DHX16	DHX16	KAVVEKPAR	_K[Acetyl (K)]AVVEK[Acetyl (K)]PAR_	K73	KAV	b3	b	3	1	noloss	999.679	9757.07	9754.07	0.000222505	0.000349286	0.0929351	0.092961
1	4	O60231	Putative pre-mRNA-splicing factor ATP-dependent RNA helicase DHX16	DHX16	KAVVEKPAR	_K[Acetyl (K)]AVVEK[Acetyl (K)]PAR_	K73	KAV	b3	b	3	1	noloss	947.922	8872.96	8870.11	0.0012951	0.00103196	0.096521	0.096549
2	0	O60231	Putative pre-mRNA-splicing factor ATP-dependent RNA helicase DHX16	DHX16	KAVVEKPAR	_K[Acetyl (K)]AVVEK[Acetyl (K)]PAR_	K73	KAV	b3	b	3	1	noloss	807.242	13823.6	13821.2	0.00108635	0.00187995	0.0551739	0.055183
2	0.25	O60231	Putative pre-mRNA-splicing factor ATP-dependent RNA helicase DHX16	DHX16	KAVVEKPAR	_K[Acetyl (K)]AVVEK[Acetyl (K)]PAR_	K73	KAV	b3	b	3	1	noloss	959.603	9998.35	9995.47	0.00133297	0.000740475	0.0875713	0.0875944
2	1	O60231	Putative pre-mRNA-splicing factor ATP-dependent RNA helicase DHX16	DHX16	KAVVEKPAR	_K[Acetyl (K)]AVVEK[Acetyl (K)]PAR_	K73	KAV	b3	b	3	1	noloss	955.362	7581.18	7578.31	0.00126074	0.000219849	0.111914	0.111952
2	2	O60231	Putative pre-mRNA-splicing factor ATP-dependent RNA helicase DHX16	DHX16	KAVVEKPAR	_K[Acetyl (K)]AVVEK[Acetyl (K)]PAR_	K73	KAV	b3	b	3	1	noloss	2207.22	13715.1	13708.5	0.000450818	0.00013457	0.138624	0.138682
2	4	O60231	Putative pre-mRNA-splicing factor ATP-dependent RNA helicase DHX16	DHX16	KAVVEKPAR	_K[Acetyl (K)]AVVEK[Acetyl (K)]PAR_	K73	KAV	b3	b	3	1	noloss	985.173	10931.2	10928.2	0.00071957	0.00102767	0.0826739	0.0826944
3	0	O60231	Putative pre-mRNA-splicing factor ATP-dependent RNA helicase DHX16	DHX16	KAVVEKPAR	_K[Acetyl (K)]AVVEK[Acetyl (K)]PAR_	K73	KAV	b3	b	3	1	noloss	1075.23	13286.6	13283.4	0.000731454	0.000806957	0.0748668	0.0748837
3	0.25	O60231	Putative pre-mRNA-splicing factor ATP-dependent RNA helicase DHX16	DHX16	KAVVEKPAR	_K[Acetyl (K)]AVVEK[Acetyl (K)]PAR_	K73	KAV	b3	b	3	1	noloss	558.554	9346.33	9344.66	0.00191058	0.000359919	0.0563917	0.0564013
3	1	O60231	Putative pre-mRNA-splicing factor ATP-dependent RNA helicase DHX16	DHX16	KAVVEKPAR	_K[Acetyl (K)]AVVEK[Acetyl (K)]PAR_	K73	KAV	b3	b	3	1	noloss	1029.86	10382.2	10379.1	0.000819595	0.000876976	0.0902433	0.0902678
3	2	O60231	Putative pre-mRNA-splicing factor ATP-dependent RNA helicase DHX16	DHX16	KAVVEKPAR	_K[Acetyl (K)]AVVEK[Acetyl (K)]PAR_	K73	KAV	b3	b	3	1	noloss	2465.21	10002	9994.61	0.000989294	0.00114696	0.197735	0.197853
3	4	O60231	Putative pre-mRNA-splicing factor ATP-dependent RNA helicase DHX16	DHX16	KAVVEKPAR	_K[Acetyl (K)]AVVEK[Acetyl (K)]PAR_	K73	KAV	b3	b	3	1	noloss	5358.7	13594.8	13578.7	0.00129902	0.000690073	0.282729	0.282969
1	0	O60232	Sjoegren syndrome/scleroderma autoantigen 1	SSSCA1	LDSDVDKDNPALNAQAALSQAR	_LDSDVDK[Acetyl (K)]DNPALNAQAALSQAR_	K82	LDSDVDKDN	b9	b	9	1	noloss	801.152	1634.61	1600.22	0.000609317	0.000416138	0.328913	0.333623
1	0.25	O60232	Sjoegren syndrome/scleroderma autoantigen 1	SSSCA1	LDSDVDKDNPALNAQAALSQAR	_LDSDVDK[Acetyl (K)]DNPALNAQAALSQAR_	K82	LDSDVDKDN	b9	b	9	1	noloss	904.098	1087.4	1048.59	0.000711917	6.18009e-05	0.453979	0.463003
1	1	O60232	Sjoegren syndrome/scleroderma autoantigen 1	SSSCA1	LDSDVDKDNPALNAQAALSQAR	_LDSDVDK[Acetyl (K)]DNPALNAQAALSQAR_	K82	LDSDVDKDN	b9	b	9	1	noloss	555.524	891.161	867.313	0.00140611	0.001365	0.383998	0.390434
1	2	O60232	Sjoegren syndrome/scleroderma autoantigen 1	SSSCA1	LDSDVDKDNPALNAQAALSQAR	_LDSDVDK[Acetyl (K)]DNPALNAQAALSQAR_	K82	LDSDVDKDN	b9	b	9	1	noloss	1466.58	1042.68	979.725	0.000665869	0.000142078	0.584466	0.599508
1	4	O60232	Sjoegren syndrome/scleroderma autoantigen 1	SSSCA1	LDSDVDKDNPALNAQAALSQAR	_LDSDVDK[Acetyl (K)]DNPALNAQAALSQAR_	K82	LDSDVDKDN	b9	b	9	1	noloss	1035.13	774.524	730.087	0.00112285	0.000974598	0.572004	0.586404
2	0	O60232	Sjoegren syndrome/scleroderma autoantigen 1	SSSCA1	LDSDVDKDNPALNAQAALSQAR	_LDSDVDK[Acetyl (K)]DNPALNAQAALSQAR_	K82	LDSDVDKDN	b9	b	9	1	noloss	906.405	1402.1	1363.19	0.000528177	0.000433883	0.392638	0.399369
2	0.25	O60232	Sjoegren syndrome/scleroderma autoantigen 1	SSSCA1	LDSDVDKDNPALNAQAALSQAR	_LDSDVDK[Acetyl (K)]DNPALNAQAALSQAR_	K82	LDSDVDKDN	b9	b	9	1	noloss	876.486	1135.65	1098.03	0.000718739	0.000373102	0.435599	0.4439
2	1	O60232	Sjoegren syndrome/scleroderma autoantigen 1	SSSCA1	LDSDVDKDNPALNAQAALSQAR	_LDSDVDK[Acetyl (K)]DNPALNAQAALSQAR_	K82	LDSDVDKDN	b9	b	9	1	noloss	660.844	1173.25	1144.88	0.000854255	0.00103333	0.36031	0.365971
2	2	O60232	Sjoegren syndrome/scleroderma autoantigen 1	SSSCA1	LDSDVDKDNPALNAQAALSQAR	_LDSDVDK[Acetyl (K)]DNPALNAQAALSQAR_	K82	LDSDVDKDN	b9	b	9	1	noloss	907.47	1296.66	1257.7	0.0012906	0.000288664	0.411714	0.419122
2	4	O60232	Sjoegren syndrome/scleroderma autoantigen 1	SSSCA1	LDSDVDKDNPALNAQAALSQAR	_LDSDVDK[Acetyl (K)]DNPALNAQAALSQAR_	K82	LDSDVDKDN	b9	b	9	1	noloss	703.102	897.768	867.585	0.00133999	0.00103523	0.4392	0.44764
3	0	O60232	Sjoegren syndrome/scleroderma autoantigen 1	SSSCA1	LDSDVDKDNPALNAQAALSQAR	_LDSDVDK[Acetyl (K)]DNPALNAQAALSQAR_	K82	LDSDVDKDN	b9	b	9	1	noloss	818.956	2048.35	2013.19	0.000920066	0.000448471	0.285619	0.289164
3	0.25	O60232	Sjoegren syndrome/scleroderma autoantigen 1	SSSCA1	LDSDVDKDNPALNAQAALSQAR	_LDSDVDK[Acetyl (K)]DNPALNAQAALSQAR_	K82	LDSDVDKDN	b9	b	9	1	noloss	604.192	1101.1	1075.16	0.00147358	0.0010544	0.354304	0.359776
3	1	O60232	Sjoegren syndrome/scleroderma autoantigen 1	SSSCA1	LDSDVDKDNPALNAQAALSQAR	_LDSDVDK[Acetyl (K)]DNPALNAQAALSQAR_	K82	LDSDVDKDN	b9	b	9	1	noloss	1042.43	1418.82	1374.07	0.0010037	0.000364877	0.423536	0.431379
3	2	O60232	Sjoegren syndrome/scleroderma autoantigen 1	SSSCA1	LDSDVDKDNPALNAQAALSQAR	_LDSDVDK[Acetyl (K)]DNPALNAQAALSQAR_	K82	LDSDVDKDN	b9	b	9	1	noloss	1179.45	832.956	782.324	0.000364071	6.82327e-05	0.586089	0.601215
3	4	O60232	Sjoegren syndrome/scleroderma autoantigen 1	SSSCA1	LDSDVDKDNPALNAQAALSQAR	_LDSDVDK[Acetyl (K)]DNPALNAQAALSQAR_	K82	LDSDVDKDN	b9	b	9	1	noloss	499.252	1265.46	1244.02	0.00145746	0.000874375	0.282909	0.286388
1	0	O60264	SWI/SNF-related matrix-associated actin-dependent regulator of chromatin subfamily A member 5	SMARCA5	KLLTQGFTNWNKR	_K[Acetyl (K)]LLTQGFTNWNK[Acetyl (K)]R_	K836	KLL	b3	b	3	1	noloss	1607.48	11077.7	11070.6	0.000673374	0.000464273	0.126721	0.126791
1	0	O60264	SWI/SNF-related matrix-associated actin-dependent regulator of chromatin subfamily A member 5	SMARCA5	KQNLLSVGDYR	_K[Acetyl (K)]QNLLSVGDYR_	K132	KQN	b3	b	3	1	noloss	983.5	11006.5	11002.2	9.83358e-05	0.000107806	0.0820265	0.0820563
1	0	O60264	SWI/SNF-related matrix-associated actin-dependent regulator of chromatin subfamily A member 5	SMARCA5	KTIGYKVPR	_K[Acetyl (K)]TIGYK[Acetyl (K)]VPR_	K794	KTI	b3	b	3	1	H2O	525.934	9016.47	9014.31	0.00493619	0.00207592	0.0551155	0.0551279
1	0.25	O60264	SWI/SNF-related matrix-associated actin-dependent regulator of chromatin subfamily A member 5	SMARCA5	ISIKKALDTKIGR	_ISIK[Acetyl (K)]K[Acetyl (K)]ALDTK[Acetyl (K)]IGR_	K924	DTKIGR	y6	y	6	1	noloss	343.162	1956.13	1950.54	0.064843	0.00138981	0.149247	0.149611
1	0.25	O60264	SWI/SNF-related matrix-associated actin-dependent regulator of chromatin subfamily A member 5	SMARCA5	ISIKKALDTKIGR	_ISIK[Acetyl (K)]K[Acetyl (K)]ALDTK[Acetyl (K)]IGR_	K924	KIGR	y4	y	4	1	noloss	1483.98	668.492	658.886	0.064843	0.00138981	0.68943	0.692521
1	0.25	O60264	SWI/SNF-related matrix-associated actin-dependent regulator of chromatin subfamily A member 5	SMARCA5	ISIKKALDTKIGR	_ISIK[Acetyl (K)]K[Acetyl (K)]ALDTK[Acetyl (K)]IGR_	K924	TKIGR	y5	y	5	1	noloss	1541.88	1530.97	1514.89	0.064843	0.00138981	0.501776	0.504415
1	0.25	O60264	SWI/SNF-related matrix-associated actin-dependent regulator of chromatin subfamily A member 5	SMARCA5	KLLTQGFTNWNKR	_K[Acetyl (K)]LLTQGFTNWNK[Acetyl (K)]R_	K836	KLL	b3	b	3	1	noloss	1064.03	7833.96	7829.29	0.000419287	0.000281579	0.119581	0.119644
1	0.25	O60264	SWI/SNF-related matrix-associated actin-dependent regulator of chromatin subfamily A member 5	SMARCA5	KLLTQGFTNWNKR	_K[Acetyl (K)]LLTQGFTNWNK[Acetyl (K)]R_	K847	GFTNWNKR	y8	y	8	1	noloss	6789.12	5987.76	5663.37	0.0743543	0.000281579	0.53136	0.545202
1	0.25	O60264	SWI/SNF-related matrix-associated actin-dependent regulator of chromatin subfamily A member 5	SMARCA5	KLLTQGFTNWNKR	_K[Acetyl (K)]LLTQGFTNWNK[Acetyl (K)]R_	K847	QGFTNWNKR	y9	y	9	1	noloss	1345.8	3424.29	3338.33	0.0743543	0.000281579	0.282133	0.28731
1	0.25	O60264	SWI/SNF-related matrix-associated actin-dependent regulator of chromatin subfamily A member 5	SMARCA5	KLLTQGFTNWNKR	_K[Acetyl (K)]LLTQGFTNWNK[Acetyl (K)]R_	K847	TNWNKR	y6	y	6	1	noloss	1379.35	2704.63	2669.51	0.0743543	0.000281579	0.337748	0.340677
1	0.25	O60264	SWI/SNF-related matrix-associated actin-dependent regulator of chromatin subfamily A member 5	SMARCA5	KLLTQGFTNWNKR	_K[Acetyl (K)]LLTQGFTNWNK[Acetyl (K)]R_	K847	TQGFTNWNKR	y10	y	10	1	noloss	29.705	4136.43	4134.08	0.0743543	0.000281579	0.00713011	0.00713413
1	0.25	O60264	SWI/SNF-related matrix-associated actin-dependent regulator of chromatin subfamily A member 5	SMARCA5	KQNLLSVGDYR	_K[Acetyl (K)]QNLLSVGDYR_	K132	KQN	b3	b	3	1	noloss	431.965	8985.01	8983.1	2.56443e-05	0.000180526	0.0458709	0.0458802
1	0.25	O60264	SWI/SNF-related matrix-associated actin-dependent regulator of chromatin subfamily A member 5	SMARCA5	KTIGYKVPR	_K[Acetyl (K)]TIGYK[Acetyl (K)]VPR_	K794	KTI	b3	b	3	1	H2O	487.744	5266.95	5264.95	0.00178963	0.000308058	0.0847558	0.0847853
1	1	O60264	SWI/SNF-related matrix-associated actin-dependent regulator of chromatin subfamily A member 5	SMARCA5	ISIKKALDTKIGR	_ISIK[Acetyl (K)]K[Acetyl (K)]ALDTK[Acetyl (K)]IGR_	K924	DTKIGR	y6	y	6	1	H2O	74.4265	374.926	373.713	0.0949208	1.76278e-06	0.16563	0.166079
1	1	O60264	SWI/SNF-related matrix-associated actin-dependent regulator of chromatin subfamily A member 5	SMARCA5	ISIKKALDTKIGR	_ISIK[Acetyl (K)]K[Acetyl (K)]ALDTK[Acetyl (K)]IGR_	K924	DTKIGR	y6	y	6	1	noloss	99.7106	3205.21	3203.59	0.0949208	1.76278e-06	0.0301703	0.0301852
1	1	O60264	SWI/SNF-related matrix-associated actin-dependent regulator of chromatin subfamily A member 5	SMARCA5	ISIKKALDTKIGR	_ISIK[Acetyl (K)]K[Acetyl (K)]ALDTK[Acetyl (K)]IGR_	K924	KIGR	y4	y	4	1	noloss	939.428	963.796	957.715	0.0949208	1.76278e-06	0.493598	0.49518
1	1	O60264	SWI/SNF-related matrix-associated actin-dependent regulator of chromatin subfamily A member 5	SMARCA5	ISIKKALDTKIGR	_ISIK[Acetyl (K)]K[Acetyl (K)]ALDTK[Acetyl (K)]IGR_	K924	TKIGR	y5	y	5	1	noloss	1729.8	2475.63	2457.59	0.0949208	1.76278e-06	0.411325	0.413098
1	1	O60264	SWI/SNF-related matrix-associated actin-dependent regulator of chromatin subfamily A member 5	SMARCA5	KLLTQGFTNWNKR	_K[Acetyl (K)]LLTQGFTNWNK[Acetyl (K)]R_	K836	KLL	b3	b	3	1	noloss	977.811	8616.84	8612.55	0.000557001	0.00095097	0.101912	0.101958
1	1	O60264	SWI/SNF-related matrix-associated actin-dependent regulator of chromatin subfamily A member 5	SMARCA5	KQNLLSVGDYR	_K[Acetyl (K)]QNLLSVGDYR_	K132	KQN	b3	b	3	1	noloss	728.914	9423.84	9420.61	1.5572e-07	0.000502761	0.0717948	0.0718176
1	1	O60264	SWI/SNF-related matrix-associated actin-dependent regulator of chromatin subfamily A member 5	SMARCA5	KTIGYKVPR	_K[Acetyl (K)]TIGYK[Acetyl (K)]VPR_	K794	KTI	b3	b	3	1	H2O	958.972	6543.9	6539.96	0.00104186	0.00147202	0.127814	0.127881
1	2	O60264	SWI/SNF-related matrix-associated actin-dependent regulator of chromatin subfamily A member 5	SMARCA5	KLLTQGFTNWNKR	_K[Acetyl (K)]LLTQGFTNWNK[Acetyl (K)]R_	K836	KLL	b3	b	3	1	noloss	1057.42	8240.15	8235.51	0.00107918	0.000350074	0.113731	0.113787
1	2	O60264	SWI/SNF-related matrix-associated actin-dependent regulator of chromatin subfamily A member 5	SMARCA5	KQNLLSVGDYR	_K[Acetyl (K)]QNLLSVGDYR_	K132	KQN	b3	b	3	1	noloss	295.45	8849.3	8847.99	9.24109e-05	1.4108e-05	0.0323081	0.0323128
1	2	O60264	SWI/SNF-related matrix-associated actin-dependent regulator of chromatin subfamily A member 5	SMARCA5	KTIGYKVPR	_K[Acetyl (K)]TIGYK[Acetyl (K)]VPR_	K794	KTI	b3	b	3	1	H2O	649.2	7094.16	7091.5	0.00333976	0.00103315	0.0838396	0.0838684
1	4	O60264	SWI/SNF-related matrix-associated actin-dependent regulator of chromatin subfamily A member 5	SMARCA5	ISIKKALDTKIGR	_ISIK[Acetyl (K)]K[Acetyl (K)]ALDTK[Acetyl (K)]IGR_	K924	DTKIGR	y6	y	6	1	H2O	90.2532	603.506	602.035	0.0311747	1.27114e-05	0.130093	0.130369
1	4	O60264	SWI/SNF-related matrix-associated actin-dependent regulator of chromatin subfamily A member 5	SMARCA5	ISIKKALDTKIGR	_ISIK[Acetyl (K)]K[Acetyl (K)]ALDTK[Acetyl (K)]IGR_	K924	DTKIGR	y6	y	6	1	noloss	688.248	2373.97	2362.75	0.0311747	0.000593672	0.224755	0.225581
1	4	O60264	SWI/SNF-related matrix-associated actin-dependent regulator of chromatin subfamily A member 5	SMARCA5	ISIKKALDTKIGR	_ISIK[Acetyl (K)]K[Acetyl (K)]ALDTK[Acetyl (K)]IGR_	K924	KIGR	y4	y	4	1	noloss	2024.99	1384.62	1371.51	0.0311747	1.27114e-05	0.593908	0.5962
1	4	O60264	SWI/SNF-related matrix-associated actin-dependent regulator of chromatin subfamily A member 5	SMARCA5	ISIKKALDTKIGR	_ISIK[Acetyl (K)]K[Acetyl (K)]ALDTK[Acetyl (K)]IGR_	K924	TKIGR	y5	y	5	1	noloss	2063.32	1117.05	1095.53	0.0311747	0.000593672	0.648767	0.653186
1	4	O60264	SWI/SNF-related matrix-associated actin-dependent regulator of chromatin subfamily A member 5	SMARCA5	KLLTQGFTNWNKR	_K[Acetyl (K)]LLTQGFTNWNK[Acetyl (K)]R_	K836	KLL	b3	b	3	1	noloss	416.97	9092.79	9090.96	0.000994218	0.000397924	0.0438466	0.043855
1	4	O60264	SWI/SNF-related matrix-associated actin-dependent regulator of chromatin subfamily A member 5	SMARCA5	KQNLLSVGDYR	_K[Acetyl (K)]QNLLSVGDYR_	K132	KQN	b3	b	3	1	noloss	1143.08	11637.3	11632.3	2.06205e-06	7.99701e-05	0.0894402	0.0894756
1	4	O60264	SWI/SNF-related matrix-associated actin-dependent regulator of chromatin subfamily A member 5	SMARCA5	KTIGYKVPR	_K[Acetyl (K)]TIGYK[Acetyl (K)]VPR_	K794	KTI	b3	b	3	1	H2O	406.717	8155.55	8153.88	0.00330865	0.000450215	0.0475011	0.0475103
1	4	O60264	SWI/SNF-related matrix-associated actin-dependent regulator of chromatin subfamily A member 5	SMARCA5	SVCLIGDKEQR	_SVC[+C2+H3+N+O]LIGDK[Acetyl (K)]EQR_	K264	IGDKEQR	y7	y	7	1	noloss	331.389	10531.8	10522.9	0.0648766	0.000245555	0.0305058	0.0305306
1	4	O60264	SWI/SNF-related matrix-associated actin-dependent regulator of chromatin subfamily A member 5	SMARCA5	SVCLIGDKEQR	_SVC[+C2+H3+N+O]LIGDK[Acetyl (K)]EQR_	K264	KEQR	y4	y	4	1	noloss	909.7	9355.71	9346.89	0.0648766	0.000245555	0.088618	0.0886942
1	4	O60264	SWI/SNF-related matrix-associated actin-dependent regulator of chromatin subfamily A member 5	SMARCA5	SVCLIGDKEQR	_SVC[+C2+H3+N+O]LIGDK[Acetyl (K)]EQR_	K264	LIGDKEQR	y8	y	8	1	noloss	1251.43	3246.01	3199.01	0.0648766	0.000245555	0.278254	0.281192
2	0	O60264	SWI/SNF-related matrix-associated actin-dependent regulator of chromatin subfamily A member 5	SMARCA5	KLLTQGFTNWNKR	_K[Acetyl (K)]LLTQGFTNWNK[Acetyl (K)]R_	K836	KLL	b3	b	3	1	noloss	680.295	10579.1	10576.1	0.000401505	0.000373439	0.0604201	0.0604361
2	0	O60264	SWI/SNF-related matrix-associated actin-dependent regulator of chromatin subfamily A member 5	SMARCA5	KQNLLSVGDYR	_K[Acetyl (K)]QNLLSVGDYR_	K132	KQN	b3	b	3	1	noloss	527.21	11381.3	11378.9	0.000263923	0.000371719	0.0442718	0.0442805
2	0	O60264	SWI/SNF-related matrix-associated actin-dependent regulator of chromatin subfamily A member 5	SMARCA5	KTIGYKVPR	_K[Acetyl (K)]TIGYK[Acetyl (K)]VPR_	K794	KTI	b3	b	3	1	H2O	395.122	9609.84	9608.22	0.000459833	0.000427235	0.0394926	0.039499
2	0.25	O60264	SWI/SNF-related matrix-associated actin-dependent regulator of chromatin subfamily A member 5	SMARCA5	KLLTQGFTNWNKR	_K[Acetyl (K)]LLTQGFTNWNK[Acetyl (K)]R_	K836	KLL	b3	b	3	1	noloss	571.469	6671.76	6669.25	0.000777351	0.000201128	0.0788969	0.0789243
2	0.25	O60264	SWI/SNF-related matrix-associated actin-dependent regulator of chromatin subfamily A member 5	SMARCA5	KQNLLSVGDYR	_K[Acetyl (K)]QNLLSVGDYR_	K132	KQN	b3	b	3	1	noloss	418.801	9528.08	9526.22	0.000151935	3.96377e-05	0.0421038	0.0421116
2	0.25	O60264	SWI/SNF-related matrix-associated actin-dependent regulator of chromatin subfamily A member 5	SMARCA5	KTIGYKVPR	_K[Acetyl (K)]TIGYK[Acetyl (K)]VPR_	K794	KTI	b3	b	3	1	H2O	321.982	7756.98	7755.66	0.00258648	0.000623187	0.0398544	0.0398609
2	1	O60264	SWI/SNF-related matrix-associated actin-dependent regulator of chromatin subfamily A member 5	SMARCA5	ISIKKALDTKIGR	_ISIK[Acetyl (K)]K[Acetyl (K)]ALDTK[Acetyl (K)]IGR_	K924	DTKIGR	y6	y	6	1	H2O	38.8273	207.451	206.818	0.0579352	0.000185447	0.157656	0.158062
2	1	O60264	SWI/SNF-related matrix-associated actin-dependent regulator of chromatin subfamily A member 5	SMARCA5	ISIKKALDTKIGR	_ISIK[Acetyl (K)]K[Acetyl (K)]ALDTK[Acetyl (K)]IGR_	K924	DTKIGR	y6	y	6	1	noloss	923.663	2756.07	2741.02	0.0579352	0.000185447	0.251013	0.252044
2	1	O60264	SWI/SNF-related matrix-associated actin-dependent regulator of chromatin subfamily A member 5	SMARCA5	ISIKKALDTKIGR	_ISIK[Acetyl (K)]K[Acetyl (K)]ALDTK[Acetyl (K)]IGR_	K924	KIGR	y4	y	4	1	noloss	1387.13	1565.3	1556.32	0.0579352	0.000185447	0.469827	0.471261
2	1	O60264	SWI/SNF-related matrix-associated actin-dependent regulator of chromatin subfamily A member 5	SMARCA5	ISIKKALDTKIGR	_ISIK[Acetyl (K)]K[Acetyl (K)]ALDTK[Acetyl (K)]IGR_	K924	TKIGR	y5	y	5	1	noloss	1759.41	2482.72	2464.37	0.0579352	0.000185447	0.414747	0.416549
2	1	O60264	SWI/SNF-related matrix-associated actin-dependent regulator of chromatin subfamily A member 5	SMARCA5	KLLTQGFTNWNKR	_K[Acetyl (K)]LLTQGFTNWNK[Acetyl (K)]R_	K836	KLL	b3	b	3	1	noloss	945.19	9658.19	9654.04	0.000670679	0.000913931	0.0891405	0.0891753
2	1	O60264	SWI/SNF-related matrix-associated actin-dependent regulator of chromatin subfamily A member 5	SMARCA5	KQNLLSVGDYR	_K[Acetyl (K)]QNLLSVGDYR_	K132	KQN	b3	b	3	1	noloss	378.945	10790.5	10788.8	0.000142961	0.000363122	0.033927	0.0339321
2	1	O60264	SWI/SNF-related matrix-associated actin-dependent regulator of chromatin subfamily A member 5	SMARCA5	KTIGYKVPR	_K[Acetyl (K)]TIGYK[Acetyl (K)]VPR_	K794	KTI	b3	b	3	1	H2O	688.417	6337.77	6334.95	0.00145613	0.00105236	0.0979787	0.0980181
2	2	O60264	SWI/SNF-related matrix-associated actin-dependent regulator of chromatin subfamily A member 5	SMARCA5	HGATHVFASKE	_HGATHVFASK[Acetyl (K)]E_	K665	ASKE	y4	y	4	1	noloss	157.699	38.8078	37.8504	0.00180458	0.00173969	0.802512	0.806441
2	2	O60264	SWI/SNF-related matrix-associated actin-dependent regulator of chromatin subfamily A member 5	SMARCA5	ISIKKALDTKIGR	_ISIK[Acetyl (K)]K[Acetyl (K)]ALDTK[Acetyl (K)]IGR_	K924	DTKIGR	y6	y	6	1	noloss	889.448	1690.76	1676.27	0.0733151	0.00111518	0.344719	0.346667
2	2	O60264	SWI/SNF-related matrix-associated actin-dependent regulator of chromatin subfamily A member 5	SMARCA5	ISIKKALDTKIGR	_ISIK[Acetyl (K)]K[Acetyl (K)]ALDTK[Acetyl (K)]IGR_	K924	KIGR	y4	y	4	1	noloss	1310.22	1043.09	1034.6	0.0733151	0.00111518	0.556756	0.55877
2	2	O60264	SWI/SNF-related matrix-associated actin-dependent regulator of chromatin subfamily A member 5	SMARCA5	ISIKKALDTKIGR	_ISIK[Acetyl (K)]K[Acetyl (K)]ALDTK[Acetyl (K)]IGR_	K924	LDTKIGR	y7	y	7	1	noloss	20.0904	401.631	401.142	0.0733151	0.00111518	0.047639	0.0476943
2	2	O60264	SWI/SNF-related matrix-associated actin-dependent regulator of chromatin subfamily A member 5	SMARCA5	ISIKKALDTKIGR	_ISIK[Acetyl (K)]K[Acetyl (K)]ALDTK[Acetyl (K)]IGR_	K924	TKIGR	y5	y	5	1	noloss	1152.31	1839.35	1827.33	0.0733151	0.00111518	0.385174	0.386727
2	2	O60264	SWI/SNF-related matrix-associated actin-dependent regulator of chromatin subfamily A member 5	SMARCA5	KLLTQGFTNWNKR	_K[Acetyl (K)]LLTQGFTNWNK[Acetyl (K)]R_	K836	KLL	b3	b	3	1	noloss	908.59	8406.6	8402.61	0.000679842	0.000315333	0.0975386	0.0975803
2	2	O60264	SWI/SNF-related matrix-associated actin-dependent regulator of chromatin subfamily A member 5	SMARCA5	KQNLLSVGDYR	_K[Acetyl (K)]QNLLSVGDYR_	K132	KQN	b3	b	3	1	noloss	678.08	10803.9	10800.9	4.43142e-05	0.000112825	0.0590561	0.0590715
2	2	O60264	SWI/SNF-related matrix-associated actin-dependent regulator of chromatin subfamily A member 5	SMARCA5	KTIGYKVPR	_K[Acetyl (K)]TIGYK[Acetyl (K)]VPR_	K794	KTI	b3	b	3	1	H2O	142.977	7787.73	7787.15	0.00220677	0.000189844	0.0180283	0.0180296
2	4	O60264	SWI/SNF-related matrix-associated actin-dependent regulator of chromatin subfamily A member 5	SMARCA5	IGQTKTVR	_IGQTK[Acetyl (K)]TVR_	K600	TKTVR	y5	y	5	1	noloss	389.006	364.378	359.755	0.0998657	0.0027953	0.516345	0.519533
2	4	O60264	SWI/SNF-related matrix-associated actin-dependent regulator of chromatin subfamily A member 5	SMARCA5	KLLTQGFTNWNKR	_K[Acetyl (K)]LLTQGFTNWNK[Acetyl (K)]R_	K836	KLL	b3	b	3	1	noloss	937.76	10029.2	10025.1	0.000730042	0.00110048	0.085508	0.0855401
2	4	O60264	SWI/SNF-related matrix-associated actin-dependent regulator of chromatin subfamily A member 5	SMARCA5	KQNLLSVGDYR	_K[Acetyl (K)]QNLLSVGDYR_	K132	KQN	b3	b	3	1	noloss	204.067	14388.7	14387.8	5.89367e-05	2.12705e-05	0.0139841	0.0139849
2	4	O60264	SWI/SNF-related matrix-associated actin-dependent regulator of chromatin subfamily A member 5	SMARCA5	KTIGYKVPR	_K[Acetyl (K)]TIGYK[Acetyl (K)]VPR_	K794	KTI	b3	b	3	1	H2O	644.343	10499.7	10497.1	0.00143931	0.00033024	0.0578195	0.0578332
3	0	O60264	SWI/SNF-related matrix-associated actin-dependent regulator of chromatin subfamily A member 5	SMARCA5	KLLTQGFTNWNKR	_K[Acetyl (K)]LLTQGFTNWNK[Acetyl (K)]R_	K836	KLL	b3	b	3	1	noloss	669.746	9815.14	9812.2	0.000890742	0.000641133	0.0638773	0.0638952
3	0	O60264	SWI/SNF-related matrix-associated actin-dependent regulator of chromatin subfamily A member 5	SMARCA5	KQNLLSVGDYR	_K[Acetyl (K)]QNLLSVGDYR_	K132	KQN	b3	b	3	1	noloss	537.537	13227.7	13225.3	0.000283223	0.000140289	0.0390505	0.0390572
3	0	O60264	SWI/SNF-related matrix-associated actin-dependent regulator of chromatin subfamily A member 5	SMARCA5	KTIGYKVPR	_K[Acetyl (K)]TIGYK[Acetyl (K)]VPR_	K794	KTI	b3	b	3	1	H2O	1121.24	10431.3	10426.7	0.00112888	0.00040919	0.0970557	0.0970943
3	0.25	O60264	SWI/SNF-related matrix-associated actin-dependent regulator of chromatin subfamily A member 5	SMARCA5	IGQTKTVR	_IGQTK[Acetyl (K)]TVR_	K600	TKTVR	y5	y	5	1	noloss	1365.98	858.571	842.338	0.0398206	0.00520086	0.614047	0.618561
3	0.25	O60264	SWI/SNF-related matrix-associated actin-dependent regulator of chromatin subfamily A member 5	SMARCA5	ISIKKALDTKIGR	_ISIK[Acetyl (K)]K[Acetyl (K)]ALDTK[Acetyl (K)]IGR_	K924	DTKIGR	y6	y	6	1	H2O	48.3253	773.781	772.993	0.0517391	0.000118613	0.0587824	0.0588387
3	0.25	O60264	SWI/SNF-related matrix-associated actin-dependent regulator of chromatin subfamily A member 5	SMARCA5	ISIKKALDTKIGR	_ISIK[Acetyl (K)]K[Acetyl (K)]ALDTK[Acetyl (K)]IGR_	K924	DTKIGR	y6	y	6	1	noloss	759.427	1725.21	1712.84	0.0517391	0.000598604	0.305649	0.307179
3	0.25	O60264	SWI/SNF-related matrix-associated actin-dependent regulator of chromatin subfamily A member 5	SMARCA5	ISIKKALDTKIGR	_ISIK[Acetyl (K)]K[Acetyl (K)]ALDTK[Acetyl (K)]IGR_	K924	KIGR	y4	y	4	1	noloss	1933.48	1517.06	1504.55	0.0517391	0.000118613	0.560341	0.562381
3	0.25	O60264	SWI/SNF-related matrix-associated actin-dependent regulator of chromatin subfamily A member 5	SMARCA5	ISIKKALDTKIGR	_ISIK[Acetyl (K)]K[Acetyl (K)]ALDTK[Acetyl (K)]IGR_	K924	TKIGR	y5	y	5	1	noloss	1960.84	786.507	766.058	0.0517391	0.000598604	0.713722	0.719074
3	0.25	O60264	SWI/SNF-related matrix-associated actin-dependent regulator of chromatin subfamily A member 5	SMARCA5	KLLTQGFTNWNKR	_K[Acetyl (K)]LLTQGFTNWNK[Acetyl (K)]R_	K836	KLL	b3	b	3	1	noloss	648.288	8366.33	8363.49	0.00092736	0.000674329	0.0719152	0.0719379
3	0.25	O60264	SWI/SNF-related matrix-associated actin-dependent regulator of chromatin subfamily A member 5	SMARCA5	KQNLLSVGDYR	_K[Acetyl (K)]QNLLSVGDYR_	K132	KQN	b3	b	3	1	noloss	273.43	11099.2	11098	0.000299601	0.000170647	0.0240428	0.0240454
3	0.25	O60264	SWI/SNF-related matrix-associated actin-dependent regulator of chromatin subfamily A member 5	SMARCA5	KTIGYKVPR	_K[Acetyl (K)]TIGYK[Acetyl (K)]VPR_	K794	KTI	b3	b	3	1	H2O	630.276	7188.35	7185.76	0.00165115	0.00157576	0.0806121	0.0806388
3	1	O60264	SWI/SNF-related matrix-associated actin-dependent regulator of chromatin subfamily A member 5	SMARCA5	KLLTQGFTNWNKR	_K[Acetyl (K)]LLTQGFTNWNK[Acetyl (K)]R_	K836	KLL	b3	b	3	1	noloss	964.498	7075.62	7071.39	0.00423185	0.000924676	0.119961	0.120024
3	1	O60264	SWI/SNF-related matrix-associated actin-dependent regulator of chromatin subfamily A member 5	SMARCA5	KQNLLSVGDYR	_K[Acetyl (K)]QNLLSVGDYR_	K132	KQN	b3	b	3	1	noloss	485.017	6554.48	6552.33	9.32369e-05	4.95771e-05	0.0688995	0.0689205
3	1	O60264	SWI/SNF-related matrix-associated actin-dependent regulator of chromatin subfamily A member 5	SMARCA5	KTIGYKVPR	_K[Acetyl (K)]TIGYK[Acetyl (K)]VPR_	K794	KTI	b3	b	3	1	H2O	730.997	4563.99	4560.99	0.0037215	0.00101009	0.138055	0.138133
3	2	O60264	SWI/SNF-related matrix-associated actin-dependent regulator of chromatin subfamily A member 5	SMARCA5	ISIKKALDTKIGR	_ISIK[Acetyl (K)]K[Acetyl (K)]ALDTK[Acetyl (K)]IGR_	K924	DTKIGR	y6	y	6	1	H2O	69.925	398.458	397.318	0.0976992	0.000340857	0.14929	0.149654
3	2	O60264	SWI/SNF-related matrix-associated actin-dependent regulator of chromatin subfamily A member 5	SMARCA5	ISIKKALDTKIGR	_ISIK[Acetyl (K)]K[Acetyl (K)]ALDTK[Acetyl (K)]IGR_	K924	DTKIGR	y6	y	6	1	noloss	378.591	2214.73	2208.56	0.0976992	0.000340857	0.145987	0.146335
3	2	O60264	SWI/SNF-related matrix-associated actin-dependent regulator of chromatin subfamily A member 5	SMARCA5	ISIKKALDTKIGR	_ISIK[Acetyl (K)]K[Acetyl (K)]ALDTK[Acetyl (K)]IGR_	K924	KIGR	y4	y	4	1	noloss	901.508	1119.16	1113.32	0.0976992	0.000340857	0.446145	0.447437
3	2	O60264	SWI/SNF-related matrix-associated actin-dependent regulator of chromatin subfamily A member 5	SMARCA5	ISIKKALDTKIGR	_ISIK[Acetyl (K)]K[Acetyl (K)]ALDTK[Acetyl (K)]IGR_	K924	TKIGR	y5	y	5	1	noloss	1472.2	1728.48	1713.13	0.0976992	0.000340857	0.459965	0.462182
3	2	O60264	SWI/SNF-related matrix-associated actin-dependent regulator of chromatin subfamily A member 5	SMARCA5	KLLTQGFTNWNKR	_K[Acetyl (K)]LLTQGFTNWNK[Acetyl (K)]R_	K836	KLL	b3	b	3	1	noloss	679.47	7004.36	7001.38	0.000408023	0.000140487	0.0884286	0.088463
3	2	O60264	SWI/SNF-related matrix-associated actin-dependent regulator of chromatin subfamily A member 5	SMARCA5	KLLTQGFTNWNKR	_K[Acetyl (K)]LLTQGFTNWNK[Acetyl (K)]R_	K847	GFTNWNKR	y8	y	8	1	noloss	5952.78	6076.26	5791.83	0.0941487	0.000140487	0.494867	0.506852
3	2	O60264	SWI/SNF-related matrix-associated actin-dependent regulator of chromatin subfamily A member 5	SMARCA5	KLLTQGFTNWNKR	_K[Acetyl (K)]LLTQGFTNWNK[Acetyl (K)]R_	K847	LTQGFTNWNKR	y11	y	11	1	noloss	35.2907	1930.27	1926.69	0.0941487	0.000140487	0.0179545	0.0179873
3	2	O60264	SWI/SNF-related matrix-associated actin-dependent regulator of chromatin subfamily A member 5	SMARCA5	KLLTQGFTNWNKR	_K[Acetyl (K)]LLTQGFTNWNK[Acetyl (K)]R_	K847	QGFTNWNKR	y9	y	9	1	noloss	1409.04	4039.14	3949.15	0.0941487	0.000140487	0.258626	0.26297
3	2	O60264	SWI/SNF-related matrix-associated actin-dependent regulator of chromatin subfamily A member 5	SMARCA5	KLLTQGFTNWNKR	_K[Acetyl (K)]LLTQGFTNWNK[Acetyl (K)]R_	K847	TNWNKR	y6	y	6	1	noloss	891.924	2504.04	2481.33	0.0941487	0.000140487	0.262643	0.264411
3	2	O60264	SWI/SNF-related matrix-associated actin-dependent regulator of chromatin subfamily A member 5	SMARCA5	KLLTQGFTNWNKR	_K[Acetyl (K)]LLTQGFTNWNK[Acetyl (K)]R_	K847	TQGFTNWNKR	y10	y	10	1	noloss	14.0096	3905.37	3904.26	0.0941487	0.000140487	0.00357444	0.00357545
3	2	O60264	SWI/SNF-related matrix-associated actin-dependent regulator of chromatin subfamily A member 5	SMARCA5	KQNLLSVGDYR	_K[Acetyl (K)]QNLLSVGDYR_	K132	KQN	b3	b	3	1	noloss	121.792	8971.42	8970.88	9.48869e-05	7.93531e-05	0.0133937	0.0133945
3	2	O60264	SWI/SNF-related matrix-associated actin-dependent regulator of chromatin subfamily A member 5	SMARCA5	KTIGYKVPR	_K[Acetyl (K)]TIGYK[Acetyl (K)]VPR_	K794	KTI	b3	b	3	1	H2O	246.201	6427.11	6426.11	0.00319268	0.000944976	0.0368933	0.0368989
3	4	O60264	SWI/SNF-related matrix-associated actin-dependent regulator of chromatin subfamily A member 5	SMARCA5	HGATHVFASKE	_HGATHVFASK[Acetyl (K)]E_	K665	ASKE	y4	y	4	1	noloss	130.102	294.089	293.299	0.00111299	0.000560404	0.306706	0.307278
3	4	O60264	SWI/SNF-related matrix-associated actin-dependent regulator of chromatin subfamily A member 5	SMARCA5	KLLTQGFTNWNKR	_K[Acetyl (K)]LLTQGFTNWNK[Acetyl (K)]R_	K836	KLL	b3	b	3	1	noloss	598.557	12023.4	12020.8	0.00117331	0.000820385	0.0474218	0.0474316
3	4	O60264	SWI/SNF-related matrix-associated actin-dependent regulator of chromatin subfamily A member 5	SMARCA5	KQNLLSVGDYR	_K[Acetyl (K)]QNLLSVGDYR_	K132	KQN	b3	b	3	1	noloss	734.154	15488.2	15485	0.000282244	0.000470233	0.0452556	0.0452646
3	4	O60264	SWI/SNF-related matrix-associated actin-dependent regulator of chromatin subfamily A member 5	SMARCA5	KTIGYKVPR	_K[Acetyl (K)]TIGYK[Acetyl (K)]VPR_	K794	KTI	b3	b	3	1	H2O	418.83	12011.6	12009.8	0.00145773	0.000709673	0.033694	0.0336987
1	0	O60271	C-Jun-amino-terminal kinase-interacting protein 4	SPAG9	LKAKNYADQISR	_LK[Acetyl (K)]AK[Acetyl (K)]NYADQISR_	K136	AKNYADQISR	y10	y	10	1	noloss	126.997	8824.26	8816.35	0.0254194	9.02202e-05	0.0141876	0.0142001
1	0.25	O60271	C-Jun-amino-terminal kinase-interacting protein 4	SPAG9	LKAKNYADQISR	_LK[Acetyl (K)]AK[Acetyl (K)]NYADQISR_	K136	AKNYADQISR	y10	y	10	1	noloss	52.1278	9466.13	9462.88	0.0122345	1.27366e-06	0.00547661	0.00547848
1	0.25	O60271	C-Jun-amino-terminal kinase-interacting protein 4	SPAG9	LKAKNYADQISR	_LK[Acetyl (K)]AK[Acetyl (K)]NYADQISR_	K136	KNYADQISR	y9	y	9	1	noloss	96.8701	2493.59	2488.44	0.0122345	1.27366e-06	0.037395	0.0374694
1	1	O60271	C-Jun-amino-terminal kinase-interacting protein 4	SPAG9	LKAKNYADQISR	_LK[Acetyl (K)]AK[Acetyl (K)]NYADQISR_	K136	AKNYADQISR	y10	y	10	1	noloss	152.09	8279.48	8270	0.0112787	3.83329e-08	0.0180382	0.0180585
1	2	O60271	C-Jun-amino-terminal kinase-interacting protein 4	SPAG9	LKAKNYADQISR	_LK[Acetyl (K)]AK[Acetyl (K)]NYADQISR_	K136	AKNYADQISR	y10	y	10	1	noloss	84.9853	9859.55	9854.25	0.0196115	7.82402e-07	0.00854593	0.00855048
1	4	O60271	C-Jun-amino-terminal kinase-interacting protein 4	SPAG9	LKAKNYADQISR	_LK[Acetyl (K)]AK[Acetyl (K)]NYADQISR_	K136	AKNYADQISR	y10	y	10	1	noloss	69.3534	11187.1	11182.7	0.00909745	6.94049e-05	0.00616124	0.00616361
2	0	O60271	C-Jun-amino-terminal kinase-interacting protein 4	SPAG9	LKAKNYADQISR	_LK[Acetyl (K)]AK[Acetyl (K)]NYADQISR_	K136	AKNYADQISR	y10	y	10	1	noloss	383.819	15965.4	15941.4	0.0128786	1.2016e-05	0.0234763	0.0235107
2	0	O60271	C-Jun-amino-terminal kinase-interacting protein 4	SPAG9	LKAKNYADQISR	_LK[Acetyl (K)]AK[Acetyl (K)]NYADQISR_	K136	KNYADQISR	y9	y	9	1	noloss	115.218	3571.19	3565.07	0.0128786	1.2016e-05	0.0312548	0.0313067
2	0.25	O60271	C-Jun-amino-terminal kinase-interacting protein 4	SPAG9	LKAKNYADQISR	_LK[Acetyl (K)]AK[Acetyl (K)]NYADQISR_	K136	AKNYADQISR	y10	y	10	1	noloss	108.232	8849.93	8843.19	0.0347443	0.000179183	0.012082	0.0120911
2	1	O60271	C-Jun-amino-terminal kinase-interacting protein 4	SPAG9	LKAKNYADQISR	_LK[Acetyl (K)]AK[Acetyl (K)]NYADQISR_	K136	AKNYADQISR	y10	y	10	1	noloss	129.644	8208.31	8200.22	0.00888015	3.40647e-08	0.0155487	0.0155637
2	1	O60271	C-Jun-amino-terminal kinase-interacting protein 4	SPAG9	LKAKNYADQISR	_LK[Acetyl (K)]AK[Acetyl (K)]NYADQISR_	K136	KNYADQISR	y9	y	9	1	noloss	52.4237	1979.13	1976.35	0.00888015	3.40647e-08	0.0258048	0.0258402
2	2	O60271	C-Jun-amino-terminal kinase-interacting protein 4	SPAG9	LKAKNYADQISR	_LK[Acetyl (K)]AK[Acetyl (K)]NYADQISR_	K136	AKNYADQISR	y10	y	10	1	noloss	32.1536	13186.8	13184.8	0.0115332	6.60837e-07	0.00243239	0.00243276
2	2	O60271	C-Jun-amino-terminal kinase-interacting protein 4	SPAG9	LKAKNYADQISR	_LK[Acetyl (K)]AK[Acetyl (K)]NYADQISR_	K136	KNYADQISR	y9	y	9	1	noloss	14.6127	2685.44	2684.67	0.0115332	6.60837e-07	0.00541199	0.00541354
2	4	O60271	C-Jun-amino-terminal kinase-interacting protein 4	SPAG9	LKAKNYADQISR	_LK[Acetyl (K)]AK[Acetyl (K)]NYADQISR_	K136	AKNYADQISR	y10	y	10	1	noloss	773.852	13566.4	13518.1	0.0302991	1.47519e-06	0.0539638	0.0541459
3	0	O60271	C-Jun-amino-terminal kinase-interacting protein 4	SPAG9	LKAKNYADQISR	_LK[Acetyl (K)]AK[Acetyl (K)]NYADQISR_	K136	AKNYADQISR	y10	y	10	1	noloss	335.913	15125.8	15104.9	0.0166384	1.78896e-05	0.0217255	0.0217549
3	1	O60271	C-Jun-amino-terminal kinase-interacting protein 4	SPAG9	LKAKNYADQISR	_LK[Acetyl (K)]AK[Acetyl (K)]NYADQISR_	K136	AKNYADQISR	y10	y	10	1	noloss	296.277	9407.42	9388.95	0.0230621	1.82137e-05	0.0305324	0.0305906
3	2	O60271	C-Jun-amino-terminal kinase-interacting protein 4	SPAG9	LKAKNYADQISR	_LK[Acetyl (K)]AK[Acetyl (K)]NYADQISR_	K136	AKNYADQISR	y10	y	10	1	noloss	21.4263	8109.49	8108.16	0.00913645	0.000162568	0.00263516	0.00263559
3	2	O60271	C-Jun-amino-terminal kinase-interacting protein 4	SPAG9	LKAKNYADQISR	_LK[Acetyl (K)]AK[Acetyl (K)]NYADQISR_	K136	KNYADQISR	y9	y	9	1	noloss	103.267	2054.94	2049.46	0.00913645	0.000162568	0.0478486	0.0479705
3	4	O60271	C-Jun-amino-terminal kinase-interacting protein 4	SPAG9	LKAKNYADQISR	_LK[Acetyl (K)]AK[Acetyl (K)]NYADQISR_	K136	AKNYADQISR	y10	y	10	1	noloss	549.782	13723.3	13689.1	0.00936364	9.75607e-06	0.0385187	0.0386114
1	0	O60313	Dynamin-like 120 kDa protein, mitochondrial	OPA1	LLHTQLKYQR	_LLHTQLK[Acetyl (K)]YQR_	K228	KYQR	y4	y	4	1	noloss	997.557	243.19	231.336	0.00146142	0.000976296	0.803997	0.811753
1	2	O60313	Dynamin-like 120 kDa protein, mitochondrial	OPA1	LLHTQLKYQR	_LLHTQLK[Acetyl (K)]YQR_	K228	KYQR	y4	y	4	1	noloss	618.403	432.795	425.446	0.0223756	0.00999118	0.588284	0.592426
1	0	O60437	Periplakin	PPL	AKYQKLLAASQAR	_AK[Acetyl (K)]YQK[Acetyl (K)]LLAASQAR_	K200	KLLAASQAR	y9	y	9	1	noloss	456.812	991.181	973.953	0.0222857	0.000571337	0.31548	0.319278
1	0	O60437	Periplakin	PPL	AKYQKLLAASQAR	_AK[Acetyl (K)]YQK[Acetyl (K)]LLAASQAR_	K200	QKLLAASQAR	y10	y	10	1	noloss	182.838	520.642	511.229	0.0222857	0.000571337	0.259905	0.26343
1	0	O60437	Periplakin	PPL	AKYQKLLAASQAR	_AK[Acetyl (K)]YQK[Acetyl (K)]LLAASQAR_	K200	YQKLLAASQAR	y11	y	11	1	noloss	586.195	921.059	875.157	0.0222857	0.000571337	0.388916	0.401132
1	0	O60437	Periplakin	PPL	NKGKYSPTVQTR	_NK[Acetyl (K)]GK[Acetyl (K)]YSPTVQTR_	K10	NKG	b3	b	3	1	noloss	282.557	4645.17	4644.35	0.00171886	0.00130967	0.0573402	0.0573497
1	0	O60437	Periplakin	PPL	NKGKYSPTVQTR	_NK[Acetyl (K)]GK[Acetyl (K)]YSPTVQTR_	K12	GKYSPTVQTR	y10	y	10	1	noloss	71.9981	1351.79	1347.45	0.01373	0.00130967	0.0505682	0.0507225
1	0	O60437	Periplakin	PPL	NKGKYSPTVQTR	_NK[Acetyl (K)]GK[Acetyl (K)]YSPTVQTR_	K12	KYSPTVQTR	y9	y	9	1	noloss	312.131	92.8364	76.1916	0.01373	0.00130967	0.770756	0.803793
1	0.25	O60437	Periplakin	PPL	AKYQKLLAASQAR	_AK[Acetyl (K)]YQK[Acetyl (K)]LLAASQAR_	K200	KLLAASQAR	y9	y	9	1	noloss	237.708	828.894	819.929	0.0345645	0.00220008	0.222865	0.224754
1	0.25	O60437	Periplakin	PPL	AKYQKLLAASQAR	_AK[Acetyl (K)]YQK[Acetyl (K)]LLAASQAR_	K200	QKLLAASQAR	y10	y	10	1	noloss	233.85	27.256	15.2157	0.0345645	0.00220008	0.895614	0.938909
1	0.25	O60437	Periplakin	PPL	AKYQKLLAASQAR	_AK[Acetyl (K)]YQK[Acetyl (K)]LLAASQAR_	K200	YQKLLAASQAR	y11	y	11	1	noloss	493.269	559.056	520.431	0.0345645	0.00220008	0.468742	0.486603
1	0.25	O60437	Periplakin	PPL	NKGKYSPTVQTR	_NK[Acetyl (K)]GK[Acetyl (K)]YSPTVQTR_	K10	NKG	b3	b	3	1	noloss	234.331	2698.79	2698.11	0.012951	0.00398267	0.0798912	0.0799097
1	1	O60437	Periplakin	PPL	AKYQKLLAASQAR	_AK[Acetyl (K)]YQK[Acetyl (K)]LLAASQAR_	K200	KLLAASQAR	y9	y	9	1	noloss	258.24	637.841	628.102	0.0186747	0.000889279	0.288188	0.291355
1	1	O60437	Periplakin	PPL	AKYQKLLAASQAR	_AK[Acetyl (K)]YQK[Acetyl (K)]LLAASQAR_	K200	QKLLAASQAR	y10	y	10	1	noloss	1511.17	181.45	103.645	0.0186747	0.000889279	0.892799	0.935816
1	1	O60437	Periplakin	PPL	NKGKYSPTVQTR	_NK[Acetyl (K)]GK[Acetyl (K)]YSPTVQTR_	K10	NKG	b3	b	3	1	noloss	152.04	2761.9	2761.46	0.00178116	0.00327431	0.0521768	0.0521847
1	2	O60437	Periplakin	PPL	AKYQKLLAASQAR	_AK[Acetyl (K)]YQK[Acetyl (K)]LLAASQAR_	K200	KLLAASQAR	y9	y	9	1	noloss	302.741	1312.77	1301.35	0.00929531	0.000389925	0.187396	0.18873
1	2	O60437	Periplakin	PPL	AKYQKLLAASQAR	_AK[Acetyl (K)]YQK[Acetyl (K)]LLAASQAR_	K200	QKLLAASQAR	y10	y	10	1	noloss	1923.97	555.74	456.681	0.00929531	0.000389925	0.775885	0.808169
1	2	O60437	Periplakin	PPL	AKYQKLLAASQAR	_AK[Acetyl (K)]YQK[Acetyl (K)]LLAASQAR_	K200	YQKLLAASQAR	y11	y	11	1	noloss	412.542	1351.91	1319.61	0.00929531	0.000389925	0.233807	0.238167
1	2	O60437	Periplakin	PPL	NKGKYSPTVQTR	_NK[Acetyl (K)]GK[Acetyl (K)]YSPTVQTR_	K10	NKG	b3	b	3	1	noloss	213.823	2068.72	2068.1	0.0119555	0.00226149	0.0936773	0.0937028
1	4	O60437	Periplakin	PPL	AKYQKLLAASQAR	_AK[Acetyl (K)]YQK[Acetyl (K)]LLAASQAR_	K200	KLLAASQAR	y9	y	9	1	noloss	217.886	1446.23	1438.02	0.00567784	2.91807e-05	0.130932	0.131582
1	4	O60437	Periplakin	PPL	AKYQKLLAASQAR	_AK[Acetyl (K)]YQK[Acetyl (K)]LLAASQAR_	K200	QKLLAASQAR	y10	y	10	1	noloss	342.365	833.503	815.875	0.00567784	2.91807e-05	0.291159	0.29559
1	4	O60437	Periplakin	PPL	AKYQKLLAASQAR	_AK[Acetyl (K)]YQK[Acetyl (K)]LLAASQAR_	K200	YQKLLAASQAR	y11	y	11	1	noloss	435.945	2042.83	2008.7	0.00567784	2.91807e-05	0.175871	0.178327
1	4	O60437	Periplakin	PPL	NKGKYSPTVQTR	_NK[Acetyl (K)]GK[Acetyl (K)]YSPTVQTR_	K10	NKG	b3	b	3	1	noloss	390.038	2521.03	2519.9	0.00848021	0.00132886	0.133985	0.134037
1	4	O60437	Periplakin	PPL	NKGKYSPTVQTR	_NK[Acetyl (K)]GK[Acetyl (K)]YSPTVQTR_	K12	KYSPTVQTR	y9	y	9	1	noloss	75.5876	246.775	242.744	0.00848021	0.00132886	0.23448	0.237449
2	0	O60437	Periplakin	PPL	AKYQKLLAASQAR	_AK[Acetyl (K)]YQK[Acetyl (K)]LLAASQAR_	K200	KLLAASQAR	y9	y	9	1	noloss	385.75	1659.45	1644.9	0.0554477	0.00043772	0.188612	0.189964
2	0	O60437	Periplakin	PPL	AKYQKLLAASQAR	_AK[Acetyl (K)]YQK[Acetyl (K)]LLAASQAR_	K200	QKLLAASQAR	y10	y	10	1	noloss	503.757	599.71	573.773	0.0554477	0.00043772	0.456522	0.467511
2	0	O60437	Periplakin	PPL	AKYQKLLAASQAR	_AK[Acetyl (K)]YQK[Acetyl (K)]LLAASQAR_	K200	YQKLLAASQAR	y11	y	11	1	noloss	454.639	1337.43	1301.83	0.0554477	0.00043772	0.253695	0.258837
2	0	O60437	Periplakin	PPL	NKGKYSPTVQTR	_NK[Acetyl (K)]GK[Acetyl (K)]YSPTVQTR_	K10	NKG	b3	b	3	1	noloss	357.986	3277.79	3276.75	0.00194205	0.00189326	0.0984622	0.0984904
2	0.25	O60437	Periplakin	PPL	NKGKYSPTVQTR	_NK[Acetyl (K)]GK[Acetyl (K)]YSPTVQTR_	K10	NKG	b3	b	3	1	noloss	108.891	3408.62	3408.3	0.00321265	0.0136616	0.0309568	0.0309596
2	1	O60437	Periplakin	PPL	AKYQKLLAASQAR	_AK[Acetyl (K)]YQK[Acetyl (K)]LLAASQAR_	K200	KLLAASQAR	y9	y	9	1	noloss	158.942	710.396	704.402	0.0105316	0.00124184	0.182831	0.184101
2	1	O60437	Periplakin	PPL	AKYQKLLAASQAR	_AK[Acetyl (K)]YQK[Acetyl (K)]LLAASQAR_	K200	QKLLAASQAR	y10	y	10	1	noloss	681.328	139.073	103.993	0.0105316	0.00124184	0.830482	0.867579
2	1	O60437	Periplakin	PPL	NKGKYSPTVQTR	_NK[Acetyl (K)]GK[Acetyl (K)]YSPTVQTR_	K10	NKG	b3	b	3	1	noloss	114.023	2851.94	2851.61	0.00187692	0.00189734	0.0384439	0.0384482
2	1	O60437	Periplakin	PPL	NKGKYSPTVQTR	_NK[Acetyl (K)]GK[Acetyl (K)]YSPTVQTR_	K12	GKYSPTVQTR	y10	y	10	1	noloss	80.2522	1211.81	1206.98	0.0294193	0.00187692	0.0621117	0.0623446
2	1	O60437	Periplakin	PPL	NKGKYSPTVQTR	_NK[Acetyl (K)]GK[Acetyl (K)]YSPTVQTR_	K12	KYSPTVQTR	y9	y	9	1	noloss	53.382	91.8352	88.9885	0.0294193	0.00187692	0.367601	0.374951
2	2	O60437	Periplakin	PPL	AKYQKLLAASQAR	_AK[Acetyl (K)]YQK[Acetyl (K)]LLAASQAR_	K200	KLLAASQAR	y9	y	9	1	noloss	184.663	1401.8	1394.84	0.0756253	0.000212809	0.116399	0.116912
2	2	O60437	Periplakin	PPL	AKYQKLLAASQAR	_AK[Acetyl (K)]YQK[Acetyl (K)]LLAASQAR_	K200	QKLLAASQAR	y10	y	10	1	noloss	890.786	958.877	913.013	0.0756253	0.000212809	0.481594	0.493839
2	2	O60437	Periplakin	PPL	AKYQKLLAASQAR	_AK[Acetyl (K)]YQK[Acetyl (K)]LLAASQAR_	K200	YQKLLAASQAR	y11	y	11	1	noloss	208.578	1085.89	1069.55	0.0756253	0.000212809	0.161131	0.16319
2	2	O60437	Periplakin	PPL	NKGKYSPTVQTR	_NK[Acetyl (K)]GK[Acetyl (K)]YSPTVQTR_	K10	NKG	b3	b	3	1	noloss	253.522	3040.36	3039.62	0.00180427	0.00134992	0.0769675	0.0769847
2	2	O60437	Periplakin	PPL	NKGKYSPTVQTR	_NK[Acetyl (K)]GK[Acetyl (K)]YSPTVQTR_	K12	KYSPTVQTR	y9	y	9	1	noloss	123.181	76.8348	70.266	0.00968801	0.00134992	0.615856	0.636769
2	4	O60437	Periplakin	PPL	AKYQKLLAASQAR	_AK[Acetyl (K)]YQK[Acetyl (K)]LLAASQAR_	K200	KLLAASQAR	y9	y	9	1	noloss	253.915	1484.89	1475.31	0.0112003	0.000173604	0.146029	0.146838
2	4	O60437	Periplakin	PPL	AKYQKLLAASQAR	_AK[Acetyl (K)]YQK[Acetyl (K)]LLAASQAR_	K200	QKLLAASQAR	y10	y	10	1	noloss	671.761	937.434	902.847	0.0112003	0.000173604	0.417451	0.426621
2	4	O60437	Periplakin	PPL	AKYQKLLAASQAR	_AK[Acetyl (K)]YQK[Acetyl (K)]LLAASQAR_	K200	YQKLLAASQAR	y11	y	11	1	noloss	508.494	1475.45	1435.63	0.0112003	0.000173604	0.256304	0.261554
2	4	O60437	Periplakin	PPL	NKGKYSPTVQTR	_NK[Acetyl (K)]GK[Acetyl (K)]YSPTVQTR_	K10	NKG	b3	b	3	1	noloss	235.78	2488.77	2488.09	0.00795081	0.00050877	0.0865391	0.0865609
2	4	O60437	Periplakin	PPL	NKGKYSPTVQTR	_NK[Acetyl (K)]GK[Acetyl (K)]YSPTVQTR_	K12	KYSPTVQTR	y9	y	9	1	noloss	120.134	343.961	337.555	0.00795081	0.00050877	0.258857	0.26248
3	0	O60437	Periplakin	PPL	AKYQKLLAASQAR	_AK[Acetyl (K)]YQK[Acetyl (K)]LLAASQAR_	K200	KLLAASQAR	y9	y	9	1	noloss	610.746	1253.42	1230.38	0.0232807	0.0021462	0.327625	0.331724
3	0	O60437	Periplakin	PPL	AKYQKLLAASQAR	_AK[Acetyl (K)]YQK[Acetyl (K)]LLAASQAR_	K200	QKLLAASQAR	y10	y	10	1	noloss	164.978	1056.66	1048.17	0.0232807	0.0021462	0.135046	0.135992
3	0	O60437	Periplakin	PPL	AKYQKLLAASQAR	_AK[Acetyl (K)]YQK[Acetyl (K)]LLAASQAR_	K200	YQKLLAASQAR	y11	y	11	1	noloss	1031.99	728.111	647.301	0.0232807	0.0021462	0.586325	0.61454
3	0.25	O60437	Periplakin	PPL	AKYQKLLAASQAR	_AK[Acetyl (K)]YQK[Acetyl (K)]LLAASQAR_	K200	KLLAASQAR	y9	y	9	1	noloss	84.982	539.628	536.424	0.0454765	0.00958137	0.136056	0.136758
3	0.25	O60437	Periplakin	PPL	AKYQKLLAASQAR	_AK[Acetyl (K)]YQK[Acetyl (K)]LLAASQAR_	K200	QKLLAASQAR	y10	y	10	1	noloss	233.149	352.135	340.13	0.0454765	0.00958137	0.398352	0.406694
3	0.25	O60437	Periplakin	PPL	NKGKYSPTVQTR	_NK[Acetyl (K)]GK[Acetyl (K)]YSPTVQTR_	K10	NKG	b3	b	3	1	noloss	323.155	2409.87	2408.93	0.0023293	0.00266406	0.118241	0.118281
3	1	O60437	Periplakin	PPL	AKYQKLLAASQAR	_AK[Acetyl (K)]YQK[Acetyl (K)]LLAASQAR_	K200	KLLAASQAR	y9	y	9	1	noloss	142.977	448.67	443.278	0.0268962	0.000507024	0.241659	0.243881
3	1	O60437	Periplakin	PPL	AKYQKLLAASQAR	_AK[Acetyl (K)]YQK[Acetyl (K)]LLAASQAR_	K200	QKLLAASQAR	y10	y	10	1	noloss	493.212	644.572	619.178	0.0268962	0.000507024	0.433485	0.44338
3	1	O60437	Periplakin	PPL	AKYQKLLAASQAR	_AK[Acetyl (K)]YQK[Acetyl (K)]LLAASQAR_	K200	YQKLLAASQAR	y11	y	11	1	noloss	121.614	643.549	634.026	0.0268962	0.000507024	0.158939	0.160942
3	1	O60437	Periplakin	PPL	NKGKYSPTVQTR	_NK[Acetyl (K)]GK[Acetyl (K)]YSPTVQTR_	K10	NKG	b3	b	3	1	noloss	101.659	2619.09	2618.79	0.00133213	0.00108215	0.0373644	0.0373685
3	1	O60437	Periplakin	PPL	NKGKYSPTVQTR	_NK[Acetyl (K)]GK[Acetyl (K)]YSPTVQTR_	K12	GKYSPTVQTR	y10	y	10	1	noloss	89.8301	1670.92	1665.52	0.00730037	0.00108215	0.051018	0.0511751
3	2	O60437	Periplakin	PPL	AKYQKLLAASQAR	_AK[Acetyl (K)]YQK[Acetyl (K)]LLAASQAR_	K200	KLLAASQAR	y9	y	9	1	noloss	262.652	510.57	500.665	0.0174096	0.00243774	0.339685	0.344093
3	2	O60437	Periplakin	PPL	AKYQKLLAASQAR	_AK[Acetyl (K)]YQK[Acetyl (K)]LLAASQAR_	K200	QKLLAASQAR	y10	y	10	1	noloss	2073.88	224.297	117.519	0.0174096	0.00243774	0.902402	0.946373
3	2	O60437	Periplakin	PPL	NKGKYSPTVQTR	_NK[Acetyl (K)]GK[Acetyl (K)]YSPTVQTR_	K10	NKG	b3	b	3	1	noloss	119.473	2519.92	2519.58	0.00104208	0.00106458	0.0452652	0.0452711
3	2	O60437	Periplakin	PPL	NKGKYSPTVQTR	_NK[Acetyl (K)]GK[Acetyl (K)]YSPTVQTR_	K12	GKYSPTVQTR	y10	y	10	1	noloss	59.2336	1538.86	1535.3	0.00591818	0.00106458	0.0370651	0.0371479
3	4	O60437	Periplakin	PPL	AKYQKLLAASQAR	_AK[Acetyl (K)]YQK[Acetyl (K)]LLAASQAR_	K200	KLLAASQAR	y9	y	9	1	noloss	408.125	1776.4	1761.01	0.0088384	0.000767053	0.186825	0.188151
3	4	O60437	Periplakin	PPL	AKYQKLLAASQAR	_AK[Acetyl (K)]YQK[Acetyl (K)]LLAASQAR_	K200	QKLLAASQAR	y10	y	10	1	noloss	1185.35	772.7	711.67	0.0088384	0.000767053	0.605372	0.624848
3	4	O60437	Periplakin	PPL	AKYQKLLAASQAR	_AK[Acetyl (K)]YQK[Acetyl (K)]LLAASQAR_	K200	YQKLLAASQAR	y11	y	11	1	noloss	142.669	1754.91	1743.74	0.0088384	0.000767053	0.0751849	0.0756302
3	4	O60437	Periplakin	PPL	NKGKYSPTVQTR	_NK[Acetyl (K)]GK[Acetyl (K)]YSPTVQTR_	K10	NKG	b3	b	3	1	noloss	261.855	3051.07	3050.31	0.00645582	0.00116118	0.0790404	0.0790585
3	4	O60437	Periplakin	PPL	NKGKYSPTVQTR	_NK[Acetyl (K)]GK[Acetyl (K)]YSPTVQTR_	K12	GKYSPTVQTR	y10	y	10	1	noloss	80.61	2112.48	2107.63	0.00645582	0.00116118	0.0367564	0.0368378
1	0	O60493	Sorting nexin-3	SNX3	ESKVVVPPLPGKAFLR	_ESK[Acetyl (K)]VVVPPLPGK[Acetyl (K)]AFLR_	K86	ESK	b3	b	3	1	H2O	199.697	8478.37	8477.53	0.0420417	8.58012e-06	0.0230116	0.0230139
1	0	O60493	Sorting nexin-3	SNX3	ESKVVVPPLPGKAFLR	_ESK[Acetyl (K)]VVVPPLPGK[Acetyl (K)]AFLR_	K86	ESK	b3	b	3	1	noloss	136.993	23302	23301.4	0.00587761	9.42163e-09	0.00584465	0.00584479
1	0	O60493	Sorting nexin-3	SNX3	ESKVVVPPLPGKAFLR	_ESK[Acetyl (K)]VVVPPLPGK[Acetyl (K)]AFLR_	K86	ESKV	b4	b	4	1	H2O	94.678	8445.01	8444.34	0.0420417	8.58012e-06	0.0110868	0.0110877
1	0	O60493	Sorting nexin-3	SNX3	ESKVVVPPLPGKAFLR	_ESK[Acetyl (K)]VVVPPLPGK[Acetyl (K)]AFLR_	K86	ESKVV	b5	b	5	1	noloss	104.056	7797.66	7796.51	0.0420417	8.58012e-06	0.0131688	0.0131707
1	0	O60493	Sorting nexin-3	SNX3	ESKVVVPPLPGKAFLR	_ESK[Acetyl (K)]VVVPPLPGK[Acetyl (K)]AFLR_	K86	ESKVVV	b6	b	6	1	noloss	186.243	15097.5	15094.4	0.0420417	8.58012e-06	0.0121857	0.0121881
1	0	O60493	Sorting nexin-3	SNX3	ESKVVVPPLPGKAFLR	_ESK[Acetyl (K)]VVVPPLPGK[Acetyl (K)]AFLR_	K95	GKAFLR	y6	y	6	1	noloss	1535.3	8947.42	8920.08	0.00379739	8.58012e-06	0.14646	0.146843
1	0	O60493	Sorting nexin-3	SNX3	ESKVVVPPLPGKAFLR	_ESK[Acetyl (K)]VVVPPLPGK[Acetyl (K)]AFLR_	K95	VVPPLPGKAFLR	y12	y	12	1	noloss	891.998	7899.89	7812.14	0.071426	9.42163e-09	0.101457	0.10248
1	0	O60493	Sorting nexin-3	SNX3	KQGLEQFINKVAGHPLAQNER	_K[Acetyl (K)]QGLEQFINK[Acetyl (K)]VAGHPLAQNER_	K119	KQG	b3	b	3	1	noloss	4096.6	9778.66	9765.55	0.000320439	0.000145425	0.295245	0.295524
1	0	O60493	Sorting nexin-3	SNX3	SKVVVPPLPGKAFLR	_SK[Acetyl (K)]VVVPPLPGK[Acetyl (K)]AFLR_	K86	SKV	b3	b	3	1	noloss	566.633	8715.28	8713.35	0.0109102	0.00197277	0.061047	0.0610598
1	0	O60493	Sorting nexin-3	SNX3	SKVVVPPLPGKAFLR	_SK[Acetyl (K)]VVVPPLPGK[Acetyl (K)]AFLR_	K86	SKVV	b4	b	4	1	noloss	66.3672	6084.15	6083.75	0.0109102	0.00197277	0.0107905	0.0107912
1	0.25	O60493	Sorting nexin-3	SNX3	ESKVVVPPLPGKAFLR	_ESK[Acetyl (K)]VVVPPLPGK[Acetyl (K)]AFLR_	K86	ESK	b3	b	3	1	H2O	585.682	6385.9	6383.43	0.00973623	8.87981e-05	0.0840099	0.0840397
1	0.25	O60493	Sorting nexin-3	SNX3	ESKVVVPPLPGKAFLR	_ESK[Acetyl (K)]VVVPPLPGK[Acetyl (K)]AFLR_	K86	ESKV	b4	b	4	1	H2O	159.529	6851.71	6850.59	0.0625365	8.87981e-05	0.0227533	0.0227569
1	0.25	O60493	Sorting nexin-3	SNX3	ESKVVVPPLPGKAFLR	_ESK[Acetyl (K)]VVVPPLPGK[Acetyl (K)]AFLR_	K86	ESKVVV	b6	b	6	1	noloss	59.6807	11348.5	11347.5	0.0625365	8.87981e-05	0.0052314	0.00523185
1	0.25	O60493	Sorting nexin-3	SNX3	ESKVVVPPLPGKAFLR	_ESK[Acetyl (K)]VVVPPLPGK[Acetyl (K)]AFLR_	K95	GKAFLR	y6	y	6	1	noloss	1475.37	6773.68	6747.42	0.0051037	8.87981e-05	0.178853	0.179424
1	0.25	O60493	Sorting nexin-3	SNX3	ESKVVVPPLPGKAFLR	_ESK[Acetyl (K)]VVVPPLPGK[Acetyl (K)]AFLR_	K95	VVPPLPGKAFLR	y12	y	12	1	noloss	793.995	5647.14	5569.03	0.0929254	1.25915e-09	0.123269	0.124783
1	0.25	O60493	Sorting nexin-3	SNX3	KQGLEQFINKVAGHPLAQNER	_K[Acetyl (K)]QGLEQFINK[Acetyl (K)]VAGHPLAQNER_	K119	KQG	b3	b	3	1	noloss	4749.61	6728.4	6713.19	0.00427061	0.000143381	0.413801	0.41435
1	0.25	O60493	Sorting nexin-3	SNX3	KQGLEQFINKVAGHPLAQNER	_K[Acetyl (K)]QGLEQFINK[Acetyl (K)]VAGHPLAQNER_	K128	NKVAGHPLAQNER	y13	y	13	1	noloss	176.74	1456.12	1437.52	0.00427061	0.000143381	0.10824	0.109487
1	0.25	O60493	Sorting nexin-3	SNX3	SKVVVPPLPGKAFLR	_SK[Acetyl (K)]VVVPPLPGK[Acetyl (K)]AFLR_	K86	SKV	b3	b	3	1	noloss	129.772	6646.83	6646.39	0.00867579	0.000262615	0.0191501	0.0191513
1	0.25	O60493	Sorting nexin-3	SNX3	SKVVVPPLPGKAFLR	_SK[Acetyl (K)]VVVPPLPGK[Acetyl (K)]AFLR_	K86	SKVV	b4	b	4	1	noloss	69.4777	5568.1	5567.68	0.00867579	0.000262615	0.012324	0.012325
1	1	O60493	Sorting nexin-3	SNX3	ESKVVVPPLPGKAFLR	_ESK[Acetyl (K)]VVVPPLPGK[Acetyl (K)]AFLR_	K86	ESK	b3	b	3	1	H2O	355.334	6374.28	6372.78	0.00544865	0.000293752	0.0528015	0.0528133
1	1	O60493	Sorting nexin-3	SNX3	ESKVVVPPLPGKAFLR	_ESK[Acetyl (K)]VVVPPLPGK[Acetyl (K)]AFLR_	K86	ESK	b3	b	3	1	noloss	35.4573	15006	15005.8	0.00544865	1.13954e-17	0.00235731	0.00235733
1	1	O60493	Sorting nexin-3	SNX3	ESKVVVPPLPGKAFLR	_ESK[Acetyl (K)]VVVPPLPGK[Acetyl (K)]AFLR_	K86	ESKV	b4	b	4	1	H2O	164.18	6235.64	6234.48	0.00544865	0.000293752	0.0256539	0.0256586
1	1	O60493	Sorting nexin-3	SNX3	ESKVVVPPLPGKAFLR	_ESK[Acetyl (K)]VVVPPLPGK[Acetyl (K)]AFLR_	K86	ESKVV	b5	b	5	1	noloss	19.9092	6291.8	6291.58	0.0251265	0.000293752	0.00315432	0.00315443
1	1	O60493	Sorting nexin-3	SNX3	ESKVVVPPLPGKAFLR	_ESK[Acetyl (K)]VVVPPLPGK[Acetyl (K)]AFLR_	K86	ESKVVV	b6	b	6	1	noloss	58.9335	11218.4	11217.4	0.0251265	0.000293752	0.00522584	0.00522628
1	1	O60493	Sorting nexin-3	SNX3	ESKVVVPPLPGKAFLR	_ESK[Acetyl (K)]VVVPPLPGK[Acetyl (K)]AFLR_	K95	GKAFLR	y6	y	6	1	noloss	1244.92	6537.86	6515.69	0.0034388	0.000293752	0.159959	0.160415
1	1	O60493	Sorting nexin-3	SNX3	ESKVVVPPLPGKAFLR	_ESK[Acetyl (K)]VVVPPLPGK[Acetyl (K)]AFLR_	K95	VPPLPGKAFLR	y11	y	11	1	noloss	63.006	9347.06	9342.08	0.019674	1.13954e-17	0.0066956	0.00669914
1	1	O60493	Sorting nexin-3	SNX3	ESKVVVPPLPGKAFLR	_ESK[Acetyl (K)]VVVPPLPGK[Acetyl (K)]AFLR_	K95	VVPPLPGKAFLR	y12	y	12	1	noloss	907.195	5546.58	5457.33	0.019674	1.13954e-17	0.140568	0.142539
1	1	O60493	Sorting nexin-3	SNX3	KQGLEQFINKVAGHPLAQNER	_K[Acetyl (K)]QGLEQFINK[Acetyl (K)]VAGHPLAQNER_	K119	KQG	b3	b	3	1	noloss	4486.67	7868.91	7854.55	0.00269545	0.000720816	0.363129	0.363552
1	1	O60493	Sorting nexin-3	SNX3	KQGLEQFINKVAGHPLAQNER	_K[Acetyl (K)]QGLEQFINK[Acetyl (K)]VAGHPLAQNER_	K128	NKVAGHPLAQNER	y13	y	13	1	noloss	271.493	1931.17	1902.6	0.00269545	0.000720816	0.123257	0.124876
1	1	O60493	Sorting nexin-3	SNX3	SKVVVPPLPGKAFLR	_SK[Acetyl (K)]VVVPPLPGK[Acetyl (K)]AFLR_	K86	SKV	b3	b	3	1	noloss	128.832	4019.88	4019.44	0.0207131	0.00638559	0.0310535	0.0310568
1	1	O60493	Sorting nexin-3	SNX3	SKVVVPPLPGKAFLR	_SK[Acetyl (K)]VVVPPLPGK[Acetyl (K)]AFLR_	K86	SKVV	b4	b	4	1	noloss	31.8908	3259.38	3259.19	0.0207131	0.00638559	0.00968951	0.00969007
1	2	O60493	Sorting nexin-3	SNX3	ESKVVVPPLPGKAFLR	_ESK[Acetyl (K)]VVVPPLPGK[Acetyl (K)]AFLR_	K86	ESK	b3	b	3	1	H2O	739.518	6748.56	6745.43	0.00482199	8.11539e-07	0.0987594	0.0988006
1	2	O60493	Sorting nexin-3	SNX3	ESKVVVPPLPGKAFLR	_ESK[Acetyl (K)]VVVPPLPGK[Acetyl (K)]AFLR_	K86	ESK	b3	b	3	1	noloss	60.3307	16515.3	16515	0.00482199	5.67664e-10	0.00363973	0.00363979
1	2	O60493	Sorting nexin-3	SNX3	ESKVVVPPLPGKAFLR	_ESK[Acetyl (K)]VVVPPLPGK[Acetyl (K)]AFLR_	K86	ESKV	b4	b	4	1	H2O	312.253	6390.02	6387.82	0.00482199	8.11539e-07	0.0465891	0.0466045
1	2	O60493	Sorting nexin-3	SNX3	ESKVVVPPLPGKAFLR	_ESK[Acetyl (K)]VVVPPLPGK[Acetyl (K)]AFLR_	K86	ESKVV	b5	b	5	1	noloss	137.092	6210.52	6209.01	0.0352597	8.11539e-07	0.0215974	0.0216026
1	2	O60493	Sorting nexin-3	SNX3	ESKVVVPPLPGKAFLR	_ESK[Acetyl (K)]VVVPPLPGK[Acetyl (K)]AFLR_	K95	GKAFLR	y6	y	6	1	noloss	2009.54	6471.38	6435.6	0.00456542	8.11539e-07	0.236949	0.237952
1	2	O60493	Sorting nexin-3	SNX3	ESKVVVPPLPGKAFLR	_ESK[Acetyl (K)]VVVPPLPGK[Acetyl (K)]AFLR_	K95	VPPLPGKAFLR	y11	y	11	1	noloss	191.39	10033	10017.9	0.0609854	5.67664e-10	0.018719	0.0187467
1	2	O60493	Sorting nexin-3	SNX3	ESKVVVPPLPGKAFLR	_ESK[Acetyl (K)]VVVPPLPGK[Acetyl (K)]AFLR_	K95	VVPPLPGKAFLR	y12	y	12	1	noloss	1411	6297.48	6158.67	0.0609854	5.67664e-10	0.183045	0.186402
1	2	O60493	Sorting nexin-3	SNX3	KQGLEQFINKVAGHPLAQNER	_K[Acetyl (K)]QGLEQFINK[Acetyl (K)]VAGHPLAQNER_	K119	KQG	b3	b	3	1	noloss	5712.02	6108.85	6090.56	0.00506694	2.2339e-05	0.483215	0.483963
1	2	O60493	Sorting nexin-3	SNX3	KQGLEQFINKVAGHPLAQNER	_K[Acetyl (K)]QGLEQFINK[Acetyl (K)]VAGHPLAQNER_	K128	NKVAGHPLAQNER	y13	y	13	1	noloss	182.562	1463.81	1444.6	0.00506694	2.2339e-05	0.110887	0.112196
1	2	O60493	Sorting nexin-3	SNX3	SKVVVPPLPGKAFLR	_SK[Acetyl (K)]VVVPPLPGK[Acetyl (K)]AFLR_	K86	SKV	b3	b	3	1	noloss	148.818	4568.95	4568.44	0.0260779	0.00104818	0.0315443	0.0315477
1	4	O60493	Sorting nexin-3	SNX3	ESKVVVPPLPGKAFLR	_ESK[Acetyl (K)]VVVPPLPGK[Acetyl (K)]AFLR_	K86	ESK	b3	b	3	1	H2O	731.64	7284.21	7281.12	0.00827918	1.46814e-05	0.0912741	0.0913093
1	4	O60493	Sorting nexin-3	SNX3	ESKVVVPPLPGKAFLR	_ESK[Acetyl (K)]VVVPPLPGK[Acetyl (K)]AFLR_	K86	ESK	b3	b	3	1	noloss	71.6923	17108.5	17108.2	0.00827918	1.3192e-12	0.00417297	0.00417304
1	4	O60493	Sorting nexin-3	SNX3	ESKVVVPPLPGKAFLR	_ESK[Acetyl (K)]VVVPPLPGK[Acetyl (K)]AFLR_	K86	ESKV	b4	b	4	1	H2O	222.115	6902.41	6900.84	0.00827918	1.46814e-05	0.0311762	0.031183
1	4	O60493	Sorting nexin-3	SNX3	ESKVVVPPLPGKAFLR	_ESK[Acetyl (K)]VVVPPLPGK[Acetyl (K)]AFLR_	K86	ESKVV	b5	b	5	1	noloss	69.1233	6314.6	6313.84	0.0103705	1.46814e-05	0.010828	0.0108293
1	4	O60493	Sorting nexin-3	SNX3	ESKVVVPPLPGKAFLR	_ESK[Acetyl (K)]VVVPPLPGK[Acetyl (K)]AFLR_	K86	ESKVVV	b6	b	6	1	noloss	261.507	12197.2	12192.9	0.0103705	1.46814e-05	0.02099	0.0209971
1	4	O60493	Sorting nexin-3	SNX3	ESKVVVPPLPGKAFLR	_ESK[Acetyl (K)]VVVPPLPGK[Acetyl (K)]AFLR_	K95	GKAFLR	y6	y	6	1	noloss	1642.1	7553.91	7524.67	0.00278056	1.46814e-05	0.178566	0.179136
1	4	O60493	Sorting nexin-3	SNX3	ESKVVVPPLPGKAFLR	_ESK[Acetyl (K)]VVVPPLPGK[Acetyl (K)]AFLR_	K95	VVPPLPGKAFLR	y12	y	12	1	noloss	867.714	6357.4	6272.04	0.0718093	1.3192e-12	0.120097	0.121533
1	4	O60493	Sorting nexin-3	SNX3	KQGLEQFINKVAGHPLAQNER	_K[Acetyl (K)]QGLEQFINK[Acetyl (K)]VAGHPLAQNER_	K119	KQG	b3	b	3	1	noloss	3783.41	7996.06	7983.96	0.00262008	0.000167905	0.321187	0.321517
1	4	O60493	Sorting nexin-3	SNX3	KQGLEQFINKVAGHPLAQNER	_K[Acetyl (K)]QGLEQFINK[Acetyl (K)]VAGHPLAQNER_	K128	NKVAGHPLAQNER	y13	y	13	1	noloss	26.5746	2020.15	2017.35	0.00262008	0.000167905	0.012984	0.0130017
2	0	O60493	Sorting nexin-3	SNX3	ESKVVVPPLPGKAFLR	_ESK[Acetyl (K)]VVVPPLPGK[Acetyl (K)]AFLR_	K86	ESK	b3	b	3	1	H2O	82.3842	9052.18	9051.83	0.00961436	0.000109137	0.00901895	0.0090193
2	0	O60493	Sorting nexin-3	SNX3	ESKVVVPPLPGKAFLR	_ESK[Acetyl (K)]VVVPPLPGK[Acetyl (K)]AFLR_	K86	ESK	b3	b	3	1	noloss	96.4573	25861.9	25861.5	0.00685527	1.45006e-13	0.00371585	0.0037159
2	0	O60493	Sorting nexin-3	SNX3	ESKVVVPPLPGKAFLR	_ESK[Acetyl (K)]VVVPPLPGK[Acetyl (K)]AFLR_	K86	ESKV	b4	b	4	1	H2O	52.478	9499.69	9499.32	0.00961436	0.000109137	0.00549383	0.00549405
2	0	O60493	Sorting nexin-3	SNX3	ESKVVVPPLPGKAFLR	_ESK[Acetyl (K)]VVVPPLPGK[Acetyl (K)]AFLR_	K86	ESKVV	b5	b	5	1	noloss	58.7429	9648.64	9647.99	0.00961436	0.000109137	0.00605136	0.00605177
2	0	O60493	Sorting nexin-3	SNX3	ESKVVVPPLPGKAFLR	_ESK[Acetyl (K)]VVVPPLPGK[Acetyl (K)]AFLR_	K86	ESKVVV	b6	b	6	1	noloss	166.643	16729.1	16726.4	0.00961436	0.000109137	0.00986303	0.00986462
2	0	O60493	Sorting nexin-3	SNX3	ESKVVVPPLPGKAFLR	_ESK[Acetyl (K)]VVVPPLPGK[Acetyl (K)]AFLR_	K95	GKAFLR	y6	y	6	1	noloss	2749.41	10363.6	10314.7	0.00196247	0.000109137	0.20967	0.210456
2	0	O60493	Sorting nexin-3	SNX3	ESKVVVPPLPGKAFLR	_ESK[Acetyl (K)]VVVPPLPGK[Acetyl (K)]AFLR_	K95	VVPPLPGKAFLR	y12	y	12	1	noloss	1224.18	8971.69	8851.25	0.0635808	1.45006e-13	0.120066	0.121502
2	0	O60493	Sorting nexin-3	SNX3	KQGLEQFINKVAGHPLAQNER	_K[Acetyl (K)]QGLEQFINK[Acetyl (K)]VAGHPLAQNER_	K119	KQG	b3	b	3	1	noloss	2842.58	10202.6	10193.5	0.00182983	0.000281406	0.217903	0.218055
2	0	O60493	Sorting nexin-3	SNX3	SKVVVPPLPGKAFLR	_SK[Acetyl (K)]VVVPPLPGK[Acetyl (K)]AFLR_	K86	SKV	b3	b	3	1	noloss	407.149	11844.7	11843.3	0.00562054	0.000340673	0.0332316	0.0332353
2	0.25	O60493	Sorting nexin-3	SNX3	ESKVVVPPLPGKAFLR	_ESK[Acetyl (K)]VVVPPLPGK[Acetyl (K)]AFLR_	K86	ESK	b3	b	3	1	H2O	713.641	18040.8	18037.7	0.0210983	1.78351e-12	0.0380519	0.038058
2	0.25	O60493	Sorting nexin-3	SNX3	ESKVVVPPLPGKAFLR	_ESK[Acetyl (K)]VVVPPLPGK[Acetyl (K)]AFLR_	K86	ESK	b3	b	3	1	noloss	32.1181	14090.6	14090.5	0.0210983	1.78351e-12	0.00227421	0.00227424
2	0.25	O60493	Sorting nexin-3	SNX3	ESKVVVPPLPGKAFLR	_ESK[Acetyl (K)]VVVPPLPGK[Acetyl (K)]AFLR_	K86	ESKV	b4	b	4	1	H2O	38.9976	15347.1	15346.9	0.0579688	1.78351e-12	0.00253459	0.00253464
2	0.25	O60493	Sorting nexin-3	SNX3	ESKVVVPPLPGKAFLR	_ESK[Acetyl (K)]VVVPPLPGK[Acetyl (K)]AFLR_	K86	ESKVV	b5	b	5	1	noloss	55.8905	6137.29	6136.67	0.0579688	4.11537e-07	0.00902452	0.00902542
2	0.25	O60493	Sorting nexin-3	SNX3	ESKVVVPPLPGKAFLR	_ESK[Acetyl (K)]VVVPPLPGK[Acetyl (K)]AFLR_	K95	GKAFLR	y6	y	6	1	noloss	1259.86	7082.92	7060.49	0.00727319	4.11537e-07	0.151012	0.151419
2	0.25	O60493	Sorting nexin-3	SNX3	ESKVVVPPLPGKAFLR	_ESK[Acetyl (K)]VVVPPLPGK[Acetyl (K)]AFLR_	K95	VVPPLPGKAFLR	y12	y	12	1	noloss	476.58	5052.75	5005.86	0.0929961	1.78351e-12	0.0861913	0.0869284
2	0.25	O60493	Sorting nexin-3	SNX3	KQGLEQFINKVAGHPLAQNER	_K[Acetyl (K)]QGLEQFINK[Acetyl (K)]VAGHPLAQNER_	K119	KQG	b3	b	3	1	noloss	3045.55	5795.4	5785.65	0.00460206	0.000274326	0.344482	0.344863
2	0.25	O60493	Sorting nexin-3	SNX3	KQGLEQFINKVAGHPLAQNER	_K[Acetyl (K)]QGLEQFINK[Acetyl (K)]VAGHPLAQNER_	K128	NKVAGHPLAQNER	y13	y	13	1	noloss	121.855	1448.65	1435.82	0.00460206	0.000274326	0.07759	0.0782288
2	1	O60493	Sorting nexin-3	SNX3	ESKVVVPPLPGKAFLR	_ESK[Acetyl (K)]VVVPPLPGK[Acetyl (K)]AFLR_	K86	ESK	b3	b	3	1	H2O	709.975	6447.16	6444.16	0.00583593	6.8989e-05	0.0991982	0.0992398
2	1	O60493	Sorting nexin-3	SNX3	ESKVVVPPLPGKAFLR	_ESK[Acetyl (K)]VVVPPLPGK[Acetyl (K)]AFLR_	K86	ESK	b3	b	3	1	noloss	120.635	16908.3	16907.8	0.00583593	2.13529e-13	0.00708409	0.00708431
2	1	O60493	Sorting nexin-3	SNX3	ESKVVVPPLPGKAFLR	_ESK[Acetyl (K)]VVVPPLPGK[Acetyl (K)]AFLR_	K86	ESKV	b4	b	4	1	H2O	313.952	6392.37	6390.15	0.00583593	6.8989e-05	0.0468142	0.0468297
2	1	O60493	Sorting nexin-3	SNX3	ESKVVVPPLPGKAFLR	_ESK[Acetyl (K)]VVVPPLPGK[Acetyl (K)]AFLR_	K86	ESKVV	b5	b	5	1	noloss	97.1778	6207.57	6206.5	0.0455632	6.8989e-05	0.0154134	0.015416
2	1	O60493	Sorting nexin-3	SNX3	ESKVVVPPLPGKAFLR	_ESK[Acetyl (K)]VVVPPLPGK[Acetyl (K)]AFLR_	K86	ESKVVV	b6	b	6	1	noloss	50.241	10623	10622.2	0.0455632	6.8989e-05	0.00470721	0.00470757
2	1	O60493	Sorting nexin-3	SNX3	ESKVVVPPLPGKAFLR	_ESK[Acetyl (K)]VVVPPLPGK[Acetyl (K)]AFLR_	K95	GKAFLR	y6	y	6	1	noloss	1740.52	6694.14	6663.15	0.00162947	6.8989e-05	0.206354	0.207115
2	1	O60493	Sorting nexin-3	SNX3	ESKVVVPPLPGKAFLR	_ESK[Acetyl (K)]VVVPPLPGK[Acetyl (K)]AFLR_	K95	VPPLPGKAFLR	y11	y	11	1	noloss	55.3122	10133.6	10129.3	0.0667045	2.13529e-13	0.00542866	0.00543099
2	1	O60493	Sorting nexin-3	SNX3	ESKVVVPPLPGKAFLR	_ESK[Acetyl (K)]VVVPPLPGK[Acetyl (K)]AFLR_	K95	VVPPLPGKAFLR	y12	y	12	1	noloss	811.886	6956.48	6876.61	0.0667045	2.13529e-13	0.104512	0.105597
2	1	O60493	Sorting nexin-3	SNX3	KQGLEQFINKVAGHPLAQNER	_K[Acetyl (K)]QGLEQFINK[Acetyl (K)]VAGHPLAQNER_	K119	KQG	b3	b	3	1	noloss	5314.94	7366.24	7349.23	0.000907447	0.000714968	0.41912	0.419683
2	1	O60493	Sorting nexin-3	SNX3	KQGLEQFINKVAGHPLAQNER	_K[Acetyl (K)]QGLEQFINK[Acetyl (K)]VAGHPLAQNER_	K128	NKVAGHPLAQNER	y13	y	13	1	noloss	393.652	1567.03	1525.6	0.00129869	0.000714968	0.200773	0.205107
2	2	O60493	Sorting nexin-3	SNX3	ESKVVVPPLPGKAFLR	_ESK[Acetyl (K)]VVVPPLPGK[Acetyl (K)]AFLR_	K86	ESK	b3	b	3	1	H2O	525.856	27272.7	27270.4	0.00688906	2.25477e-10	0.0189167	0.0189182
2	2	O60493	Sorting nexin-3	SNX3	ESKVVVPPLPGKAFLR	_ESK[Acetyl (K)]VVVPPLPGK[Acetyl (K)]AFLR_	K86	ESK	b3	b	3	1	noloss	484.982	24364	24361.9	0.00688906	2.25477e-10	0.0195172	0.0195188
2	2	O60493	Sorting nexin-3	SNX3	ESKVVVPPLPGKAFLR	_ESK[Acetyl (K)]VVVPPLPGK[Acetyl (K)]AFLR_	K86	ESKV	b4	b	4	1	H2O	833.834	24241.1	24235.2	0.00688906	2.25477e-10	0.0332537	0.0332615
2	2	O60493	Sorting nexin-3	SNX3	ESKVVVPPLPGKAFLR	_ESK[Acetyl (K)]VVVPPLPGK[Acetyl (K)]AFLR_	K86	ESKVV	b5	b	5	1	noloss	163.073	6681.06	6679.26	0.00899534	1.56615e-05	0.0238267	0.023833
2	2	O60493	Sorting nexin-3	SNX3	ESKVVVPPLPGKAFLR	_ESK[Acetyl (K)]VVVPPLPGK[Acetyl (K)]AFLR_	K86	ESKVVV	b6	b	6	1	noloss	40.6885	12047.4	12046.8	0.00899534	1.56615e-05	0.00336599	0.00336617
2	2	O60493	Sorting nexin-3	SNX3	ESKVVVPPLPGKAFLR	_ESK[Acetyl (K)]VVVPPLPGK[Acetyl (K)]AFLR_	K95	GKAFLR	y6	y	6	1	noloss	3116.2	7501.29	7445.81	0.00176691	1.56615e-05	0.293497	0.295039
2	2	O60493	Sorting nexin-3	SNX3	ESKVVVPPLPGKAFLR	_ESK[Acetyl (K)]VVVPPLPGK[Acetyl (K)]AFLR_	K95	VPPLPGKAFLR	y11	y	11	1	noloss	91.4988	11634.1	11626.8	0.0703405	2.25477e-10	0.00780336	0.00780818
2	2	O60493	Sorting nexin-3	SNX3	ESKVVVPPLPGKAFLR	_ESK[Acetyl (K)]VVVPPLPGK[Acetyl (K)]AFLR_	K95	VVPPLPGKAFLR	y12	y	12	1	noloss	826.532	8368.09	8286.77	0.0703405	2.25477e-10	0.089893	0.0906951
2	2	O60493	Sorting nexin-3	SNX3	KQGLEQFINKVAGHPLAQNER	_K[Acetyl (K)]QGLEQFINK[Acetyl (K)]VAGHPLAQNER_	K119	KQG	b3	b	3	1	noloss	3772.77	8487.64	8475.56	0.00043393	7.66145e-05	0.30772	0.308023
2	2	O60493	Sorting nexin-3	SNX3	KQGLEQFINKVAGHPLAQNER	_K[Acetyl (K)]QGLEQFINK[Acetyl (K)]VAGHPLAQNER_	K128	NKVAGHPLAQNER	y13	y	13	1	noloss	204.377	1928.82	1907.32	0.000849641	7.66145e-05	0.0958078	0.0967836
2	2	O60493	Sorting nexin-3	SNX3	SKVVVPPLPGKAFLR	_SK[Acetyl (K)]VVVPPLPGK[Acetyl (K)]AFLR_	K86	SKV	b3	b	3	1	noloss	172.066	8277.3	8276.71	0.00534172	0.000132697	0.0203644	0.0203658
2	4	O60493	Sorting nexin-3	SNX3	ESKVVVPPLPGKAFLR	_ESK[Acetyl (K)]VVVPPLPGK[Acetyl (K)]AFLR_	K86	ESK	b3	b	3	1	H2O	811.113	9551.83	9548.4	0.00668881	5.71508e-08	0.0782705	0.0782964
2	4	O60493	Sorting nexin-3	SNX3	ESKVVVPPLPGKAFLR	_ESK[Acetyl (K)]VVVPPLPGK[Acetyl (K)]AFLR_	K86	ESKV	b4	b	4	1	H2O	138.753	8804.75	8803.76	0.00668881	5.71508e-08	0.0155144	0.0155161
2	4	O60493	Sorting nexin-3	SNX3	ESKVVVPPLPGKAFLR	_ESK[Acetyl (K)]VVVPPLPGK[Acetyl (K)]AFLR_	K86	ESKVV	b5	b	5	1	noloss	18.8091	8851.61	8851.4	0.0519087	5.71508e-08	0.00212043	0.00212048
2	4	O60493	Sorting nexin-3	SNX3	ESKVVVPPLPGKAFLR	_ESK[Acetyl (K)]VVVPPLPGK[Acetyl (K)]AFLR_	K95	GKAFLR	y6	y	6	1	noloss	1654.6	9531.35	9501.89	0.00152666	5.71508e-08	0.147917	0.148308
2	4	O60493	Sorting nexin-3	SNX3	ESKVVVPPLPGKAFLR	_ESK[Acetyl (K)]VVVPPLPGK[Acetyl (K)]AFLR_	K95	VVPPLPGKAFLR	y12	y	12	1	noloss	843.173	8154.7	8071.75	0.0584485	3.33552e-21	0.093708	0.0945799
2	4	O60493	Sorting nexin-3	SNX3	KQGLEQFINKVAGHPLAQNER	_K[Acetyl (K)]QGLEQFINK[Acetyl (K)]VAGHPLAQNER_	K119	KQG	b3	b	3	1	noloss	3305.57	8467.79	8457.21	0.000445463	6.57809e-05	0.280767	0.281019
2	4	O60493	Sorting nexin-3	SNX3	SKVVVPPLPGKAFLR	_SK[Acetyl (K)]VVVPPLPGK[Acetyl (K)]AFLR_	K86	SKV	b3	b	3	1	noloss	563.44	7018.54	7016.62	0.00827979	0.00157847	0.074313	0.0743318
2	4	O60493	Sorting nexin-3	SNX3	SKVVVPPLPGKAFLR	_SK[Acetyl (K)]VVVPPLPGK[Acetyl (K)]AFLR_	K86	SKVV	b4	b	4	1	noloss	104.172	5623.66	5623.03	0.00827979	0.00157847	0.018187	0.018189
3	0	O60493	Sorting nexin-3	SNX3	ESKVVVPPLPGKAFLR	_ESK[Acetyl (K)]VVVPPLPGK[Acetyl (K)]AFLR_	K86	ESK	b3	b	3	1	H2O	343.428	17564	17562.6	0.0380337	4.53413e-05	0.0191779	0.0191795
3	0	O60493	Sorting nexin-3	SNX3	ESKVVVPPLPGKAFLR	_ESK[Acetyl (K)]VVVPPLPGK[Acetyl (K)]AFLR_	K86	ESK	b3	b	3	1	noloss	329.766	35921.3	35919.9	0.00707982	6.11727e-08	0.00909674	0.00909708
3	0	O60493	Sorting nexin-3	SNX3	ESKVVVPPLPGKAFLR	_ESK[Acetyl (K)]VVVPPLPGK[Acetyl (K)]AFLR_	K86	ESKV	b4	b	4	1	H2O	364.592	17509.1	17506.5	0.0380337	4.53413e-05	0.0203983	0.0204012
3	0	O60493	Sorting nexin-3	SNX3	ESKVVVPPLPGKAFLR	_ESK[Acetyl (K)]VVVPPLPGK[Acetyl (K)]AFLR_	K86	ESKVV	b5	b	5	1	noloss	152.734	16319.7	16318.1	0.0380337	4.53413e-05	0.00927205	0.009273
3	0	O60493	Sorting nexin-3	SNX3	ESKVVVPPLPGKAFLR	_ESK[Acetyl (K)]VVVPPLPGK[Acetyl (K)]AFLR_	K86	ESKVVV	b6	b	6	1	noloss	324.135	28817.2	28811.9	0.0380337	4.53413e-05	0.0111229	0.0111249
3	0	O60493	Sorting nexin-3	SNX3	ESKVVVPPLPGKAFLR	_ESK[Acetyl (K)]VVVPPLPGK[Acetyl (K)]AFLR_	K95	GKAFLR	y6	y	6	1	noloss	3543.79	17534.7	17471.6	0.00238417	4.53413e-05	0.168124	0.168628
3	0	O60493	Sorting nexin-3	SNX3	ESKVVVPPLPGKAFLR	_ESK[Acetyl (K)]VVVPPLPGK[Acetyl (K)]AFLR_	K95	VVPPLPGKAFLR	y12	y	12	1	noloss	365.113	9666.57	9630.65	0.0719314	6.11727e-08	0.036396	0.0365268
3	0	O60493	Sorting nexin-3	SNX3	KQGLEQFINKVAGHPLAQNER	_K[Acetyl (K)]QGLEQFINK[Acetyl (K)]VAGHPLAQNER_	K119	KQG	b3	b	3	1	noloss	4885.16	16076.5	16060.8	0.00074045	0.000134388	0.233053	0.233226
3	0	O60493	Sorting nexin-3	SNX3	SKVVVPPLPGKAFLR	_SK[Acetyl (K)]VVVPPLPGK[Acetyl (K)]AFLR_	K86	SKV	b3	b	3	1	noloss	782.319	13507.6	13504.9	0.00603376	0.0017394	0.0547464	0.0547566
3	0.25	O60493	Sorting nexin-3	SNX3	ESKVVVPPLPGKAFLR	_ESK[Acetyl (K)]VVVPPLPGK[Acetyl (K)]AFLR_	K86	ESK	b3	b	3	1	H2O	563.304	6434.66	6432.28	0.00870698	6.05437e-05	0.0804954	0.0805228
3	0.25	O60493	Sorting nexin-3	SNX3	ESKVVVPPLPGKAFLR	_ESK[Acetyl (K)]VVVPPLPGK[Acetyl (K)]AFLR_	K86	ESK	b3	b	3	1	noloss	17.1466	16845.3	16845.2	0.00870698	5.61709e-12	0.00101685	0.00101686
3	0.25	O60493	Sorting nexin-3	SNX3	ESKVVVPPLPGKAFLR	_ESK[Acetyl (K)]VVVPPLPGK[Acetyl (K)]AFLR_	K86	ESKV	b4	b	4	1	H2O	76.1083	6482.98	6482.44	0.00870698	6.05437e-05	0.0116035	0.0116044
3	0.25	O60493	Sorting nexin-3	SNX3	ESKVVVPPLPGKAFLR	_ESK[Acetyl (K)]VVVPPLPGK[Acetyl (K)]AFLR_	K86	ESKVV	b5	b	5	1	noloss	90.8999	6126.84	6125.84	0.0296572	6.05437e-05	0.0146194	0.0146218
3	0.25	O60493	Sorting nexin-3	SNX3	ESKVVVPPLPGKAFLR	_ESK[Acetyl (K)]VVVPPLPGK[Acetyl (K)]AFLR_	K86	ESKVVV	b6	b	6	1	noloss	146.025	10229.5	10227.2	0.0296572	6.05437e-05	0.0140739	0.0140771
3	0.25	O60493	Sorting nexin-3	SNX3	ESKVVVPPLPGKAFLR	_ESK[Acetyl (K)]VVVPPLPGK[Acetyl (K)]AFLR_	K95	GKAFLR	y6	y	6	1	noloss	1418.93	7129.3	7104.04	0.00210976	6.05437e-05	0.165991	0.166483
3	0.25	O60493	Sorting nexin-3	SNX3	ESKVVVPPLPGKAFLR	_ESK[Acetyl (K)]VVVPPLPGK[Acetyl (K)]AFLR_	K95	VVPPLPGKAFLR	y12	y	12	1	noloss	608.079	6351.24	6291.42	0.0730404	5.61709e-12	0.0873762	0.0881338
3	0.25	O60493	Sorting nexin-3	SNX3	KQGLEQFINKVAGHPLAQNER	_K[Acetyl (K)]QGLEQFINK[Acetyl (K)]VAGHPLAQNER_	K119	KQG	b3	b	3	1	noloss	4520.62	7733.7	7719.23	0.000447275	0.000195481	0.3689	0.369336
3	0.25	O60493	Sorting nexin-3	SNX3	KQGLEQFINKVAGHPLAQNER	_K[Acetyl (K)]QGLEQFINK[Acetyl (K)]VAGHPLAQNER_	K128	NKVAGHPLAQNER	y13	y	13	1	noloss	65.1984	1973.57	1966.71	0.00125596	0.000195481	0.0319792	0.0320872
3	1	O60493	Sorting nexin-3	SNX3	ESKVVVPPLPGKAFLR	_ESK[Acetyl (K)]VVVPPLPGK[Acetyl (K)]AFLR_	K86	ESK	b3	b	3	1	H2O	152.428	6019.05	6018.4	0.0123774	1.05001e-06	0.0246987	0.0247013
3	1	O60493	Sorting nexin-3	SNX3	ESKVVVPPLPGKAFLR	_ESK[Acetyl (K)]VVVPPLPGK[Acetyl (K)]AFLR_	K86	ESKV	b4	b	4	1	H2O	43.0763	5875.03	5874.73	0.00805119	1.05001e-06	0.00727873	0.0072791
3	1	O60493	Sorting nexin-3	SNX3	ESKVVVPPLPGKAFLR	_ESK[Acetyl (K)]VVVPPLPGK[Acetyl (K)]AFLR_	K86	ESKVVV	b6	b	6	1	noloss	148.708	10594	10591.5	0.0123774	1.05001e-06	0.0138427	0.0138458
3	1	O60493	Sorting nexin-3	SNX3	ESKVVVPPLPGKAFLR	_ESK[Acetyl (K)]VVVPPLPGK[Acetyl (K)]AFLR_	K95	GKAFLR	y6	y	6	1	noloss	922.807	6517.45	6501.02	0.00165012	1.05001e-06	0.124029	0.124303
3	1	O60493	Sorting nexin-3	SNX3	ESKVVVPPLPGKAFLR	_ESK[Acetyl (K)]VVVPPLPGK[Acetyl (K)]AFLR_	K95	VVPPLPGKAFLR	y12	y	12	1	noloss	1020.15	5555.99	5455.63	0.0570656	4.98059e-13	0.155129	0.157533
3	1	O60493	Sorting nexin-3	SNX3	KQGLEQFINKVAGHPLAQNER	_K[Acetyl (K)]QGLEQFINK[Acetyl (K)]VAGHPLAQNER_	K119	KQG	b3	b	3	1	noloss	9088.59	7486.7	7457.61	0.00957476	0.000193106	0.548322	0.549286
3	1	O60493	Sorting nexin-3	SNX3	KQGLEQFINKVAGHPLAQNER	_K[Acetyl (K)]QGLEQFINK[Acetyl (K)]VAGHPLAQNER_	K128	NKVAGHPLAQNER	y13	y	13	1	noloss	540.378	1536.81	1479.95	0.00957476	0.000193106	0.260149	0.267471
3	1	O60493	Sorting nexin-3	SNX3	SKVVVPPLPGKAFLR	_SK[Acetyl (K)]VVVPPLPGK[Acetyl (K)]AFLR_	K86	SKV	b3	b	3	1	noloss	161.883	5783.86	5783.31	0.021329	0.000135223	0.0272267	0.0272292
3	1	O60493	Sorting nexin-3	SNX3	SKVVVPPLPGKAFLR	_SK[Acetyl (K)]VVVPPLPGK[Acetyl (K)]AFLR_	K86	SKVV	b4	b	4	1	noloss	31.7872	4136.13	4135.94	0.021329	0.000135223	0.00762665	0.007627
3	2	O60493	Sorting nexin-3	SNX3	ESKVVVPPLPGKAFLR	_ESK[Acetyl (K)]VVVPPLPGK[Acetyl (K)]AFLR_	K86	ESK	b3	b	3	1	H2O	1004.4	5613.46	5609.22	0.0051264	2.14499e-06	0.151772	0.151869
3	2	O60493	Sorting nexin-3	SNX3	ESKVVVPPLPGKAFLR	_ESK[Acetyl (K)]VVVPPLPGK[Acetyl (K)]AFLR_	K86	ESKV	b4	b	4	1	H2O	375.277	5999.72	5997.07	0.0051264	2.14499e-06	0.058867	0.0588915
3	2	O60493	Sorting nexin-3	SNX3	ESKVVVPPLPGKAFLR	_ESK[Acetyl (K)]VVVPPLPGK[Acetyl (K)]AFLR_	K86	ESKVV	b5	b	5	1	noloss	63.0705	6091.36	6090.66	0.0224118	2.14499e-06	0.010248	0.0102491
3	2	O60493	Sorting nexin-3	SNX3	ESKVVVPPLPGKAFLR	_ESK[Acetyl (K)]VVVPPLPGK[Acetyl (K)]AFLR_	K86	ESKVVV	b6	b	6	1	noloss	46.2204	10069.5	10068.8	0.0224118	2.14499e-06	0.00456915	0.00456949
3	2	O60493	Sorting nexin-3	SNX3	ESKVVVPPLPGKAFLR	_ESK[Acetyl (K)]VVVPPLPGK[Acetyl (K)]AFLR_	K95	GKAFLR	y6	y	6	1	noloss	1448.83	6704.42	6678.62	0.00578854	2.14499e-06	0.177699	0.178263
3	2	O60493	Sorting nexin-3	SNX3	KQGLEQFINKVAGHPLAQNER	_K[Acetyl (K)]QGLEQFINK[Acetyl (K)]VAGHPLAQNER_	K119	KQG	b3	b	3	1	noloss	51464.2	11169.5	11004.8	0.00554272	0.000510228	0.821669	0.823835
3	2	O60493	Sorting nexin-3	SNX3	KQGLEQFINKVAGHPLAQNER	_K[Acetyl (K)]QGLEQFINK[Acetyl (K)]VAGHPLAQNER_	K128	NKVAGHPLAQNER	y13	y	13	1	noloss	2089.22	1511.89	1292.04	0.00554272	0.000510228	0.58016	0.617883
3	4	O60493	Sorting nexin-3	SNX3	ESKVVVPPLPGKAFLR	_ESK[Acetyl (K)]VVVPPLPGK[Acetyl (K)]AFLR_	K86	ESK	b3	b	3	1	H2O	1118.82	9538.58	9533.85	0.083923	0.000223137	0.104981	0.105028
3	4	O60493	Sorting nexin-3	SNX3	ESKVVVPPLPGKAFLR	_ESK[Acetyl (K)]VVVPPLPGK[Acetyl (K)]AFLR_	K86	ESK	b3	b	3	1	noloss	157.317	22288.5	22287.9	0.00883654	4.3017e-11	0.00700876	0.00700896
3	4	O60493	Sorting nexin-3	SNX3	ESKVVVPPLPGKAFLR	_ESK[Acetyl (K)]VVVPPLPGK[Acetyl (K)]AFLR_	K86	ESKV	b4	b	4	1	H2O	168.894	9460.89	9459.69	0.083923	0.000223137	0.0175387	0.0175409
3	4	O60493	Sorting nexin-3	SNX3	ESKVVVPPLPGKAFLR	_ESK[Acetyl (K)]VVVPPLPGK[Acetyl (K)]AFLR_	K86	ESKVV	b5	b	5	1	noloss	121.832	8950.7	8949.36	0.083923	0.000223137	0.0134287	0.0134307
3	4	O60493	Sorting nexin-3	SNX3	ESKVVVPPLPGKAFLR	_ESK[Acetyl (K)]VVVPPLPGK[Acetyl (K)]AFLR_	K86	ESKVVV	b6	b	6	1	noloss	53.8832	15168	15167.1	0.083923	0.000223137	0.00353986	0.00354007
3	4	O60493	Sorting nexin-3	SNX3	ESKVVVPPLPGKAFLR	_ESK[Acetyl (K)]VVVPPLPGK[Acetyl (K)]AFLR_	K95	GKAFLR	y6	y	6	1	noloss	2382.98	10027.9	9985.46	0.083923	0.000223137	0.192008	0.192666
3	4	O60493	Sorting nexin-3	SNX3	KQGLEQFINKVAGHPLAQNER	_K[Acetyl (K)]QGLEQFINK[Acetyl (K)]VAGHPLAQNER_	K119	KQG	b3	b	3	1	noloss	3712.86	10568.2	10556.4	0.000642217	0.000360587	0.259984	0.260201
3	4	O60493	Sorting nexin-3	SNX3	KQGLEQFINKVAGHPLAQNER	_K[Acetyl (K)]QGLEQFINK[Acetyl (K)]VAGHPLAQNER_	K128	NKVAGHPLAQNER	y13	y	13	1	noloss	10.8729	2948.75	2947.6	0.00097881	0.000360587	0.00367374	0.00367516
3	4	O60493	Sorting nexin-3	SNX3	SKVVVPPLPGKAFLR	_SK[Acetyl (K)]VVVPPLPGK[Acetyl (K)]AFLR_	K86	SKV	b3	b	3	1	noloss	405.677	8136.61	8135.22	0.00690342	0.000960474	0.0474904	0.0474981
1	0	O60506	Heterogeneous nuclear ribonucleoprotein Q	SYNCRIP	GENIEIVFAKPPDQKR	_GENIEIVFAK[Acetyl (K)]PPDQK[Acetyl (K)]R_	K412	QKR	y3	y	3	1	noloss	1116.83	1524.29	1518.65	0.0321662	0.00268836	0.422864	0.423768
1	0	O60506	Heterogeneous nuclear ribonucleoprotein Q	SYNCRIP	KAFSQFGKLER	_K[Acetyl (K)]AFSQFGK[Acetyl (K)]LER_	K356	KAF	b3	b	3	1	noloss	46766	59325.3	59121.7	0.00817148	0.000125564	0.440809	0.441657
1	0.25	O60506	Heterogeneous nuclear ribonucleoprotein Q	SYNCRIP	KAFSQFGKLER	_K[Acetyl (K)]AFSQFGK[Acetyl (K)]LER_	K356	KAF	b3	b	3	1	noloss	38933.2	53271.4	53101.9	0.00331238	0.000178573	0.422248	0.423026
1	1	O60506	Heterogeneous nuclear ribonucleoprotein Q	SYNCRIP	KAFSQFGKLER	_K[Acetyl (K)]AFSQFGK[Acetyl (K)]LER_	K356	KAF	b3	b	3	1	noloss	38437.1	44459.4	44292	0.0126116	0.000791405	0.463676	0.464614
1	2	O60506	Heterogeneous nuclear ribonucleoprotein Q	SYNCRIP	KAFSQFGKLER	_K[Acetyl (K)]AFSQFGK[Acetyl (K)]LER_	K356	KAF	b3	b	3	1	noloss	44265.7	48182	47989.3	0.0349188	7.10459e-06	0.478819	0.479819
1	4	O60506	Heterogeneous nuclear ribonucleoprotein Q	SYNCRIP	GENIEIVFAKPPDQKR	_GENIEIVFAK[Acetyl (K)]PPDQK[Acetyl (K)]R_	K412	DQKR	y4	y	4	1	noloss	257.318	649.115	646.79	0.0880758	0.00189059	0.28388	0.28461
1	4	O60506	Heterogeneous nuclear ribonucleoprotein Q	SYNCRIP	GENIEIVFAKPPDQKR	_GENIEIVFAK[Acetyl (K)]PPDQK[Acetyl (K)]R_	K412	PDQKR	y5	y	5	1	noloss	1211.14	1766.99	1750.43	0.0880758	0.00189059	0.406678	0.408952
1	4	O60506	Heterogeneous nuclear ribonucleoprotein Q	SYNCRIP	GENIEIVFAKPPDQKR	_GENIEIVFAK[Acetyl (K)]PPDQK[Acetyl (K)]R_	K412	QKR	y3	y	3	1	noloss	4187.71	2023.8	2002.67	0.0880758	0.00189059	0.674185	0.676487
1	4	O60506	Heterogeneous nuclear ribonucleoprotein Q	SYNCRIP	KAFSQFGKLER	_K[Acetyl (K)]AFSQFGK[Acetyl (K)]LER_	K356	KAF	b3	b	3	1	noloss	44414.4	56440.4	56247.1	0.011786	0.000174046	0.440379	0.441225
2	0	O60506	Heterogeneous nuclear ribonucleoprotein Q	SYNCRIP	KAFSQFGKLER	_K[Acetyl (K)]AFSQFGK[Acetyl (K)]LER_	K356	KAF	b3	b	3	1	noloss	57788.9	78232.5	77980.9	0.0145728	0.000331809	0.424852	0.425639
2	0.25	O60506	Heterogeneous nuclear ribonucleoprotein Q	SYNCRIP	KAFSQFGKLER	_K[Acetyl (K)]AFSQFGK[Acetyl (K)]LER_	K356	KAF	b3	b	3	1	noloss	38064.9	47144.8	46979	0.035759	0.000197485	0.44672	0.447591
2	1	O60506	Heterogeneous nuclear ribonucleoprotein Q	SYNCRIP	KAFSQFGKLER	_K[Acetyl (K)]AFSQFGK[Acetyl (K)]LER_	K356	KAF	b3	b	3	1	noloss	42250.4	51655.8	51471.8	0.00378637	0.000367627	0.449921	0.450804
2	2	O60506	Heterogeneous nuclear ribonucleoprotein Q	SYNCRIP	KAFSQFGKLER	_K[Acetyl (K)]AFSQFGK[Acetyl (K)]LER_	K356	KAF	b3	b	3	1	noloss	43343.3	57907.7	57719	0.011389	0.000104417	0.428078	0.428877
2	4	O60506	Heterogeneous nuclear ribonucleoprotein Q	SYNCRIP	KAFSQFGKLER	_K[Acetyl (K)]AFSQFGK[Acetyl (K)]LER_	K356	KAF	b3	b	3	1	noloss	48733.7	62744.7	62532.5	0.0234598	1.4378e-05	0.437158	0.437992
3	0	O60506	Heterogeneous nuclear ribonucleoprotein Q	SYNCRIP	KAFSQFGKLER	_K[Acetyl (K)]AFSQFGK[Acetyl (K)]LER_	K356	KAF	b3	b	3	1	noloss	63817.8	81202	80924.1	0.0174214	0.000168624	0.440063	0.440907
3	0.25	O60506	Heterogeneous nuclear ribonucleoprotein Q	SYNCRIP	KAFSQFGKLER	_K[Acetyl (K)]AFSQFGK[Acetyl (K)]LER_	K356	KAF	b3	b	3	1	noloss	41245.7	57508.9	57329.3	0.00507314	0.000270683	0.417658	0.418419
3	1	O60506	Heterogeneous nuclear ribonucleoprotein Q	SYNCRIP	KAFSQFGKLER	_K[Acetyl (K)]AFSQFGK[Acetyl (K)]LER_	K356	KAF	b3	b	3	1	noloss	37006.4	42393.9	42232.8	0.0434794	0.000100203	0.466074	0.467021
3	2	O60506	Heterogeneous nuclear ribonucleoprotein Q	SYNCRIP	GENIEIVFAKPPDQKR	_GENIEIVFAK[Acetyl (K)]PPDQK[Acetyl (K)]R_	K412	QKR	y3	y	3	1	noloss	607.164	627.371	624.307	0.0470337	0.000951391	0.491816	0.49304
3	2	O60506	Heterogeneous nuclear ribonucleoprotein Q	SYNCRIP	KAFSQFGKLER	_K[Acetyl (K)]AFSQFGK[Acetyl (K)]LER_	K356	KAF	b3	b	3	1	noloss	37982.4	45503.6	45338.2	0.00921009	0.000111701	0.454956	0.455859
3	4	O60506	Heterogeneous nuclear ribonucleoprotein Q	SYNCRIP	GENIEIVFAKPPDQKR	_GENIEIVFAK[Acetyl (K)]PPDQK[Acetyl (K)]R_	K412	DQKR	y4	y	4	1	noloss	633.289	853.134	847.414	0.0635067	0.00180204	0.426049	0.427695
3	4	O60506	Heterogeneous nuclear ribonucleoprotein Q	SYNCRIP	GENIEIVFAKPPDQKR	_GENIEIVFAK[Acetyl (K)]PPDQK[Acetyl (K)]R_	K412	PDQKR	y5	y	5	1	noloss	953.197	1764.74	1751.71	0.0635067	0.00180204	0.350706	0.352396
3	4	O60506	Heterogeneous nuclear ribonucleoprotein Q	SYNCRIP	GENIEIVFAKPPDQKR	_GENIEIVFAK[Acetyl (K)]PPDQK[Acetyl (K)]R_	K412	QKR	y3	y	3	1	noloss	3001.95	2192.99	2177.84	0.0635067	0.00180204	0.57786	0.57955
3	4	O60506	Heterogeneous nuclear ribonucleoprotein Q	SYNCRIP	KAFSQFGKLER	_K[Acetyl (K)]AFSQFGK[Acetyl (K)]LER_	K356	KAF	b3	b	3	1	noloss	59648.8	75282.9	75023.1	0.0122904	0.000628999	0.442067	0.442919
2	2	O60675	Transcription factor MafK	MAFK	VTQKEELER	_VTQK[Acetyl (K)]EELER_	K76	KEELER	y6	y	6	1	noloss	4425.55	777.674	669.489	0.00985797	0.0472582	0.85054	0.8686
3	0	O60675	Transcription factor MafK	MAFK	VTQKEELER	_VTQK[Acetyl (K)]EELER_	K76	KEELER	y6	y	6	1	noloss	4251.55	745.808	641.876	0.00754298	0.0770563	0.85076	0.868829
3	0.25	O60675	Transcription factor MafK	MAFK	VTQKEELER	_VTQK[Acetyl (K)]EELER_	K76	KEELER	y6	y	6	1	noloss	1669.84	496.561	455.741	0.00758626	0.0558488	0.770789	0.785592
1	0	O60701	UDP-glucose 6-dehydrogenase	UGDH	IHKKMLKPAFIFDGR	_IHK[Acetyl (K)]K[Acetyl (K)]MLK[Acetyl (K)]PAFIFDGR_	K430	IHK	b3	b	3	1	noloss	61.6477	583.015	582.728	0.0641041	0.000432831	0.0956278	0.0956703
1	0	O60701	UDP-glucose 6-dehydrogenase	UGDH	LSKLAANAFLAQR	_LSK[Acetyl (K)]LAANAFLAQR_	K220	LSK	b3	b	3	1	H2O	5275.11	34636.9	34617.1	0.00109736	0.000350642	0.132169	0.132234
1	0	O60701	UDP-glucose 6-dehydrogenase	UGDH	LSKLAANAFLAQR	_LSK[Acetyl (K)]LAANAFLAQR_	K220	LSK	b3	b	3	1	noloss	1859.3	19652.8	19645.8	0.00109736	0.000350642	0.0864307	0.0864587
1	0.25	O60701	UDP-glucose 6-dehydrogenase	UGDH	IHKKMLKPAFIFDGR	_IHK[Acetyl (K)]K[Acetyl (K)]MLK[Acetyl (K)]PAFIFDGR_	K430	IHK	b3	b	3	1	noloss	53.0218	519.974	519.728	0.0346715	0.000105782	0.0925342	0.0925741
1	0.25	O60701	UDP-glucose 6-dehydrogenase	UGDH	LSKLAANAFLAQR	_LSK[Acetyl (K)]LAANAFLAQR_	K220	LSK	b3	b	3	1	H2O	2932.28	26124.9	26113.9	0.00201452	0.000573437	0.100914	0.100952
1	0.25	O60701	UDP-glucose 6-dehydrogenase	UGDH	LSKLAANAFLAQR	_LSK[Acetyl (K)]LAANAFLAQR_	K220	LSK	b3	b	3	1	noloss	887.464	13055	13051.7	0.00201452	0.000573437	0.0636517	0.0636668
1	1	O60701	UDP-glucose 6-dehydrogenase	UGDH	IHKKMLKPAFIFDGR	_IHK[Acetyl (K)]K[Acetyl (K)]MLK[Acetyl (K)]PAFIFDGR_	K430	IHK	b3	b	3	1	noloss	34.5483	716.014	715.854	0.0541773	3.72841e-07	0.0460299	0.0460398
1	1	O60701	UDP-glucose 6-dehydrogenase	UGDH	LSKLAANAFLAQR	_LSK[Acetyl (K)]LAANAFLAQR_	K220	LSK	b3	b	3	1	H2O	3556.98	25050.2	25036.9	0.00161152	0.000924766	0.124339	0.124397
1	1	O60701	UDP-glucose 6-dehydrogenase	UGDH	LSKLAANAFLAQR	_LSK[Acetyl (K)]LAANAFLAQR_	K220	LSK	b3	b	3	1	noloss	673.117	13221.5	13219	0.00161152	0.000924766	0.0484445	0.0484532
1	2	O60701	UDP-glucose 6-dehydrogenase	UGDH	LSKLAANAFLAQR	_LSK[Acetyl (K)]LAANAFLAQR_	K220	LSK	b3	b	3	1	H2O	3580.53	26251.3	26237.9	0.0015502	4.35352e-05	0.120024	0.120078
1	2	O60701	UDP-glucose 6-dehydrogenase	UGDH	LSKLAANAFLAQR	_LSK[Acetyl (K)]LAANAFLAQR_	K220	LSK	b3	b	3	1	noloss	1222.46	13425	13420.5	0.0015502	4.35352e-05	0.083459	0.0834851
1	4	O60701	UDP-glucose 6-dehydrogenase	UGDH	IHKKMLKPAFIFDGR	_IHK[Acetyl (K)]K[Acetyl (K)]MLK[Acetyl (K)]PAFIFDGR_	K430	IHK	b3	b	3	1	noloss	112.543	1537.91	1537.39	0.0267318	0.000194703	0.0681894	0.0682111
1	4	O60701	UDP-glucose 6-dehydrogenase	UGDH	LSKLAANAFLAQR	_LSK[Acetyl (K)]LAANAFLAQR_	K220	LSK	b3	b	3	1	H2O	3640.87	29908.1	29894.5	0.00173556	0.000202745	0.108524	0.108568
1	4	O60701	UDP-glucose 6-dehydrogenase	UGDH	LSKLAANAFLAQR	_LSK[Acetyl (K)]LAANAFLAQR_	K220	LSK	b3	b	3	1	noloss	1413.82	16325	16319.7	0.00173556	0.000202745	0.0797023	0.0797261
2	0	O60701	UDP-glucose 6-dehydrogenase	UGDH	LSKLAANAFLAQR	_LSK[Acetyl (K)]LAANAFLAQR_	K220	LSK	b3	b	3	1	H2O	4600.52	31826.5	31809.2	0.00132389	0.000416013	0.126294	0.126354
2	0	O60701	UDP-glucose 6-dehydrogenase	UGDH	LSKLAANAFLAQR	_LSK[Acetyl (K)]LAANAFLAQR_	K220	LSK	b3	b	3	1	noloss	2389.59	17676.8	17667.9	0.00132389	0.000416013	0.119084	0.119137
2	0.25	O60701	UDP-glucose 6-dehydrogenase	UGDH	IHKKMLKPAFIFDGR	_IHK[Acetyl (K)]K[Acetyl (K)]MLK[Acetyl (K)]PAFIFDGR_	K430	IHK	b3	b	3	1	noloss	34.7068	437.549	437.388	0.0481542	5.48147e-05	0.0734915	0.0735166
2	0.25	O60701	UDP-glucose 6-dehydrogenase	UGDH	LSKLAANAFLAQR	_LSK[Acetyl (K)]LAANAFLAQR_	K220	LSK	b3	b	3	1	H2O	3185.91	27335.5	27323.6	0.00186265	0.000247941	0.104383	0.104423
2	0.25	O60701	UDP-glucose 6-dehydrogenase	UGDH	LSKLAANAFLAQR	_LSK[Acetyl (K)]LAANAFLAQR_	K220	LSK	b3	b	3	1	noloss	1431.78	14474.9	14469.6	0.00186265	0.000247941	0.0900111	0.0900415
2	1	O60701	UDP-glucose 6-dehydrogenase	UGDH	IHKKMLKPAFIFDGR	_IHK[Acetyl (K)]K[Acetyl (K)]MLK[Acetyl (K)]PAFIFDGR_	K430	IHK	b3	b	3	1	noloss	72.795	992.744	992.406	0.0593576	1.52634e-06	0.0683176	0.0683393
2	1	O60701	UDP-glucose 6-dehydrogenase	UGDH	LSKLAANAFLAQR	_LSK[Acetyl (K)]LAANAFLAQR_	K220	LSK	b3	b	3	1	H2O	3993.99	27963.3	27948.3	0.00137819	0.000680649	0.124979	0.125037
2	1	O60701	UDP-glucose 6-dehydrogenase	UGDH	LSKLAANAFLAQR	_LSK[Acetyl (K)]LAANAFLAQR_	K220	LSK	b3	b	3	1	noloss	1521.72	15108.9	15103.2	0.00137819	0.000680649	0.0915011	0.0915324
2	2	O60701	UDP-glucose 6-dehydrogenase	UGDH	IHKKMLKPAFIFDGR	_IHK[Acetyl (K)]K[Acetyl (K)]MLK[Acetyl (K)]PAFIFDGR_	K430	IHK	b3	b	3	1	noloss	126.891	1110.71	1110.12	0.00504768	0.000110381	0.10253	0.102579
2	2	O60701	UDP-glucose 6-dehydrogenase	UGDH	LSKLAANAFLAQR	_LSK[Acetyl (K)]LAANAFLAQR_	K220	LSK	b3	b	3	1	H2O	3796.81	28691.4	28677.1	0.00133409	0.000164423	0.116867	0.116919
2	2	O60701	UDP-glucose 6-dehydrogenase	UGDH	LSKLAANAFLAQR	_LSK[Acetyl (K)]LAANAFLAQR_	K220	LSK	b3	b	3	1	noloss	1803.28	16437	16430.3	0.00133409	0.000164423	0.0988622	0.0988988
2	4	O60701	UDP-glucose 6-dehydrogenase	UGDH	IHKKMLKPAFIFDGR	_IHK[Acetyl (K)]K[Acetyl (K)]MLK[Acetyl (K)]PAFIFDGR_	K430	IHK	b3	b	3	1	noloss	91.6694	1853.25	1852.82	0.0159995	2.98887e-10	0.0471328	0.0471431
2	4	O60701	UDP-glucose 6-dehydrogenase	UGDH	LSKLAANAFLAQR	_LSK[Acetyl (K)]LAANAFLAQR_	K220	LSK	b3	b	3	1	H2O	3224.17	31506	31494	0.00206229	0.000122508	0.0928347	0.0928669
2	4	O60701	UDP-glucose 6-dehydrogenase	UGDH	LSKLAANAFLAQR	_LSK[Acetyl (K)]LAANAFLAQR_	K220	LSK	b3	b	3	1	noloss	1001.2	16597.6	16593.9	0.00206229	0.000122508	0.0568901	0.0569023
3	0	O60701	UDP-glucose 6-dehydrogenase	UGDH	IHKKMLKPAFIFDGR	_IHK[Acetyl (K)]K[Acetyl (K)]MLK[Acetyl (K)]PAFIFDGR_	K430	IHK	b3	b	3	1	noloss	50.887	2269.47	2269.23	0.00646559	3.74638e-05	0.0219307	0.0219329
3	0	O60701	UDP-glucose 6-dehydrogenase	UGDH	LSKLAANAFLAQR	_LSK[Acetyl (K)]LAANAFLAQR_	K220	LSK	b3	b	3	1	H2O	5801.33	45414.8	45393.1	0.00264223	0.000242613	0.113272	0.11332
3	0	O60701	UDP-glucose 6-dehydrogenase	UGDH	LSKLAANAFLAQR	_LSK[Acetyl (K)]LAANAFLAQR_	K220	LSK	b3	b	3	1	noloss	1729.93	24104.8	24098.3	0.00264223	0.000242613	0.0669613	0.0669781
3	0.25	O60701	UDP-glucose 6-dehydrogenase	UGDH	IHKKMLKPAFIFDGR	_IHK[Acetyl (K)]K[Acetyl (K)]MLK[Acetyl (K)]PAFIFDGR_	K430	IHK	b3	b	3	1	noloss	56.7731	852.805	852.541	0.0385876	3.16613e-05	0.062417	0.0624351
3	0.25	O60701	UDP-glucose 6-dehydrogenase	UGDH	LSKLAANAFLAQR	_LSK[Acetyl (K)]LAANAFLAQR_	K220	LSK	b3	b	3	1	H2O	3584.57	25995.5	25982.1	0.00167818	0.000504134	0.121182	0.121237
3	0.25	O60701	UDP-glucose 6-dehydrogenase	UGDH	LSKLAANAFLAQR	_LSK[Acetyl (K)]LAANAFLAQR_	K220	LSK	b3	b	3	1	noloss	969.187	14379.6	14376	0.00167818	0.000504134	0.0631442	0.0631591
3	1	O60701	UDP-glucose 6-dehydrogenase	UGDH	IHKKMLKPAFIFDGR	_IHK[Acetyl (K)]K[Acetyl (K)]MLK[Acetyl (K)]PAFIFDGR_	K430	IHK	b3	b	3	1	noloss	35.7592	1455.17	1455	0.073077	1.79595e-05	0.0239846	0.0239872
3	1	O60701	UDP-glucose 6-dehydrogenase	UGDH	LSKLAANAFLAQR	_LSK[Acetyl (K)]LAANAFLAQR_	K220	LSK	b3	b	3	1	H2O	3585.82	30541	30527.6	0.00722436	0.000253706	0.105073	0.105114
3	1	O60701	UDP-glucose 6-dehydrogenase	UGDH	LSKLAANAFLAQR	_LSK[Acetyl (K)]LAANAFLAQR_	K220	LSK	b3	b	3	1	noloss	702.494	16965	16962.4	0.00722436	0.000253706	0.0397619	0.0397679
3	2	O60701	UDP-glucose 6-dehydrogenase	UGDH	IHKKMLKPAFIFDGR	_IHK[Acetyl (K)]K[Acetyl (K)]MLK[Acetyl (K)]PAFIFDGR_	K430	IHK	b3	b	3	1	noloss	138.584	666.848	666.203	0.00444005	2.15414e-07	0.172062	0.1722
3	2	O60701	UDP-glucose 6-dehydrogenase	UGDH	LSKLAANAFLAQR	_LSK[Acetyl (K)]LAANAFLAQR_	K220	LSK	b3	b	3	1	H2O	2911.23	23957.4	23946.5	0.00111475	0.000111925	0.108351	0.108395
3	2	O60701	UDP-glucose 6-dehydrogenase	UGDH	LSKLAANAFLAQR	_LSK[Acetyl (K)]LAANAFLAQR_	K220	LSK	b3	b	3	1	noloss	1049.88	11664.1	11660.2	0.00111475	0.000111925	0.0825763	0.0826018
3	4	O60701	UDP-glucose 6-dehydrogenase	UGDH	IHKKMLKPAFIFDGR	_IHK[Acetyl (K)]K[Acetyl (K)]MLK[Acetyl (K)]PAFIFDGR_	K430	IHK	b3	b	3	1	noloss	94.3838	1930.51	1930.07	0.0417565	3.96931e-05	0.0466117	0.0466218
3	4	O60701	UDP-glucose 6-dehydrogenase	UGDH	LSKLAANAFLAQR	_LSK[Acetyl (K)]LAANAFLAQR_	K220	LSK	b3	b	3	1	H2O	3764.26	36393.5	36379.4	0.00125756	0.000555281	0.0937369	0.0937698
3	4	O60701	UDP-glucose 6-dehydrogenase	UGDH	LSKLAANAFLAQR	_LSK[Acetyl (K)]LAANAFLAQR_	K220	LSK	b3	b	3	1	noloss	1828.18	19666.5	19659.7	0.00125756	0.000555281	0.0850524	0.0850795
1	0	O60716	Catenin delta-1	CTNND1	KALSAIADLLTNEHER	_K[Acetyl (K)]ALSAIADLLTNEHER_	K710	KAL	b3	b	3	1	noloss	4291.2	11255.5	11241.3	0.000199298	3.58499e-06	0.27602	0.276273
1	0	O60716	Catenin delta-1	CTNND1	VHLGACGALKNISFGR	_VHLGAC[+C2+H3+N+O]GALK[Acetyl (K)]NISFGR_	K433	KNISFGR	y7	y	7	1	noloss	219.675	1520.01	1514.21	0.00117589	0.000478074	0.126273	0.126695
1	0	O60716	Catenin delta-1	CTNND1	VVKAASGALR	_VVK[Acetyl (K)]AASGALR_	K728	VVK	b3	b	3	1	noloss	157.294	10180.5	10179.9	0.00599389	9.99429e-05	0.0152155	0.0152163
1	0.25	O60716	Catenin delta-1	CTNND1	KALSAIADLLTNEHER	_K[Acetyl (K)]ALSAIADLLTNEHER_	K710	KAL	b3	b	3	1	noloss	3030.07	8122.44	8112.4	0.000119749	4.23822e-07	0.271694	0.271939
1	0.25	O60716	Catenin delta-1	CTNND1	VHLGACGALKNISFGR	_VHLGAC[+C2+H3+N+O]GALK[Acetyl (K)]NISFGR_	K433	KNISFGR	y7	y	7	1	noloss	433.599	1615	1603.55	0.000831893	0.000877224	0.211656	0.212846
1	0.25	O60716	Catenin delta-1	CTNND1	VVKAASGALR	_VVK[Acetyl (K)]AASGALR_	K728	KAASGALR	y8	y	8	1	noloss	93.4963	9271.6	9269.6	0.00371801	0.000124551	0.00998349	0.00998562
1	0.25	O60716	Catenin delta-1	CTNND1	VVKAASGALR	_VVK[Acetyl (K)]AASGALR_	K728	VVK	b3	b	3	1	noloss	50.955	8352.7	8352.51	0.00371801	0.000124551	0.00606343	0.00606357
1	1	O60716	Catenin delta-1	CTNND1	KALSAIADLLTNEHER	_K[Acetyl (K)]ALSAIADLLTNEHER_	K710	KAL	b3	b	3	1	noloss	2997.35	10261.3	10251.3	0.000211155	1.35134e-14	0.226068	0.226237
1	1	O60716	Catenin delta-1	CTNND1	VVKAASGALR	_VVK[Acetyl (K)]AASGALR_	K728	KAASGALR	y8	y	8	1	noloss	68.2274	11425.3	11423.8	0.00209659	0.000283026	0.00593618	0.00593693
1	1	O60716	Catenin delta-1	CTNND1	VVKAASGALR	_VVK[Acetyl (K)]AASGALR_	K728	VVK	b3	b	3	1	noloss	81.4291	8942.96	8942.67	0.00209659	0.000283026	0.00902322	0.00902352
1	2	O60716	Catenin delta-1	CTNND1	KALSAIADLLTNEHER	_K[Acetyl (K)]ALSAIADLLTNEHER_	K710	KAL	b3	b	3	1	noloss	3254.28	7655.36	7644.58	1.31183e-05	1.02044e-07	0.298294	0.298589
1	2	O60716	Catenin delta-1	CTNND1	VHLGACGALKNISFGR	_VHLGAC[+C2+H3+N+O]GALK[Acetyl (K)]NISFGR_	K433	KNISFGR	y7	y	7	1	noloss	436.993	1445.84	1434.3	0.000293455	0.000146882	0.232093	0.233525
1	2	O60716	Catenin delta-1	CTNND1	VVKAASGALR	_VVK[Acetyl (K)]AASGALR_	K728	KAASGALR	y8	y	8	1	noloss	77.133	11494.3	11492.6	0.00301035	1.14798e-06	0.00666582	0.00666677
1	2	O60716	Catenin delta-1	CTNND1	VVKAASGALR	_VVK[Acetyl (K)]AASGALR_	K728	VVK	b3	b	3	1	noloss	79.9068	9943.96	9943.67	0.00301035	1.14798e-06	0.00797165	0.00797189
1	4	O60716	Catenin delta-1	CTNND1	KALSAIADLLTNEHER	_K[Acetyl (K)]ALSAIADLLTNEHER_	K710	KAL	b3	b	3	1	noloss	3791.73	11592.1	11579.5	6.03954e-05	3.01915e-09	0.246475	0.246677
1	4	O60716	Catenin delta-1	CTNND1	VHLGACGALKNISFGR	_VHLGAC[+C2+H3+N+O]GALK[Acetyl (K)]NISFGR_	K433	KNISFGR	y7	y	7	1	noloss	784.418	2538.17	2517.45	0.000519967	0.000623269	0.236086	0.237568
1	4	O60716	Catenin delta-1	CTNND1	VVKAASGALR	_VVK[Acetyl (K)]AASGALR_	K728	VVK	b3	b	3	1	noloss	188.1	9718.17	9717.49	0.00298856	0.000100905	0.018988	0.0189893
2	0	O60716	Catenin delta-1	CTNND1	KALSAIADLLTNEHER	_K[Acetyl (K)]ALSAIADLLTNEHER_	K710	KAL	b3	b	3	1	noloss	3635.74	10788.6	10776.5	7.68076e-06	0.000276166	0.252056	0.252267
2	0	O60716	Catenin delta-1	CTNND1	VHLGACGALKNISFGR	_VHLGAC[+C2+H3+N+O]GALK[Acetyl (K)]NISFGR_	K433	KNISFGR	y7	y	7	1	noloss	1012.7	2194.27	2167.52	0.00100376	0.00122237	0.315781	0.318437
2	0	O60716	Catenin delta-1	CTNND1	VVKAASGALR	_VVK[Acetyl (K)]AASGALR_	K728	KAASGALR	y8	y	8	1	noloss	72.7501	11986.1	11984.6	0.00217154	0.000296287	0.00603292	0.00603369
2	0	O60716	Catenin delta-1	CTNND1	VVKAASGALR	_VVK[Acetyl (K)]AASGALR_	K728	VVK	b3	b	3	1	noloss	38.9129	10331.7	10331.5	0.00217154	0.000296287	0.00375224	0.00375229
2	0.25	O60716	Catenin delta-1	CTNND1	KALSAIADLLTNEHER	_K[Acetyl (K)]ALSAIADLLTNEHER_	K710	KAL	b3	b	3	1	noloss	3519.69	8779.02	8767.36	0.000152296	2.24936e-06	0.286184	0.286455
2	0.25	O60716	Catenin delta-1	CTNND1	VHLGACGALKNISFGR	_VHLGAC[+C2+H3+N+O]GALK[Acetyl (K)]NISFGR_	K433	KNISFGR	y7	y	7	1	noloss	145.877	1733.74	1729.89	0.00122797	0.000554706	0.0776102	0.0777696
2	0.25	O60716	Catenin delta-1	CTNND1	VVKAASGALR	_VVK[Acetyl (K)]AASGALR_	K728	KAASGALR	y8	y	8	1	noloss	94.0132	11795.1	11793.1	0.00182282	5.04808e-06	0.00790749	0.00790883
2	0.25	O60716	Catenin delta-1	CTNND1	VVKAASGALR	_VVK[Acetyl (K)]AASGALR_	K728	VVK	b3	b	3	1	noloss	1198.53	11137.8	11133.4	0.00182282	5.04808e-06	0.0971552	0.0971896
2	1	O60716	Catenin delta-1	CTNND1	KALSAIADLLTNEHER	_K[Acetyl (K)]ALSAIADLLTNEHER_	K710	KAL	b3	b	3	1	noloss	3339.13	10763.6	10752.5	5.92883e-05	1.23672e-12	0.236772	0.236958
2	1	O60716	Catenin delta-1	CTNND1	VHLGACGALKNISFGR	_VHLGAC[+C2+H3+N+O]GALK[Acetyl (K)]NISFGR_	K433	KNISFGR	y7	y	7	1	noloss	761.617	2283.11	2262.99	0.000992992	0.000852132	0.250143	0.251807
2	1	O60716	Catenin delta-1	CTNND1	VVKAASGALR	_VVK[Acetyl (K)]AASGALR_	K728	KAASGALR	y8	y	8	1	noloss	53.7938	11090.4	11089.3	0.00124046	0.000117964	0.00482707	0.00482757
2	1	O60716	Catenin delta-1	CTNND1	VVKAASGALR	_VVK[Acetyl (K)]AASGALR_	K728	VVK	b3	b	3	1	noloss	1542.1	9867.43	9861.81	0.00124046	0.000117964	0.135159	0.135226
2	2	O60716	Catenin delta-1	CTNND1	KALSAIADLLTNEHER	_K[Acetyl (K)]ALSAIADLLTNEHER_	K710	KAL	b3	b	3	1	noloss	3208.3	9840.78	9830.15	9.8127e-05	2.09027e-07	0.245864	0.246065
2	2	O60716	Catenin delta-1	CTNND1	VHLGACGALKNISFGR	_VHLGAC[+C2+H3+N+O]GALK[Acetyl (K)]NISFGR_	K433	KNISFGR	y7	y	7	1	noloss	528.558	2054.15	2040.19	0.000765193	0.000228228	0.204653	0.205765
2	2	O60716	Catenin delta-1	CTNND1	VVKAASGALR	_VVK[Acetyl (K)]AASGALR_	K728	KAASGALR	y8	y	8	1	noloss	97.9524	14500.8	14498.7	0.00356567	2.55275e-05	0.00670963	0.00671059
2	2	O60716	Catenin delta-1	CTNND1	VVKAASGALR	_VVK[Acetyl (K)]AASGALR_	K728	VVK	b3	b	3	1	noloss	122.751	12704.8	12704.4	0.00356567	2.55275e-05	0.00956928	0.00956961
2	4	O60716	Catenin delta-1	CTNND1	KALSAIADLLTNEHER	_K[Acetyl (K)]ALSAIADLLTNEHER_	K710	KAL	b3	b	3	1	noloss	3740.32	11197.9	11185.5	0.000582309	1.58836e-10	0.250386	0.250594
2	4	O60716	Catenin delta-1	CTNND1	VHLGACGALKNISFGR	_VHLGAC[+C2+H3+N+O]GALK[Acetyl (K)]NISFGR_	K433	KNISFGR	y7	y	7	1	noloss	1020.64	2405.11	2378.15	0.00112567	0.000932664	0.297931	0.300294
2	4	O60716	Catenin delta-1	CTNND1	VVKAASGALR	_VVK[Acetyl (K)]AASGALR_	K728	KAASGALR	y8	y	8	1	noloss	125.488	16132	16129.3	0.0023203	2.16626e-06	0.00771877	0.00772005
2	4	O60716	Catenin delta-1	CTNND1	VVKAASGALR	_VVK[Acetyl (K)]AASGALR_	K728	VVK	b3	b	3	1	noloss	32.2086	13908.3	13908.1	0.0023203	2.16626e-06	0.00231044	0.00231046
3	0	O60716	Catenin delta-1	CTNND1	KALSAIADLLTNEHER	_K[Acetyl (K)]ALSAIADLLTNEHER_	K710	KAL	b3	b	3	1	noloss	6884.15	16210.6	16187.8	0.000286946	9.28165e-05	0.298083	0.298378
3	0	O60716	Catenin delta-1	CTNND1	VHLGACGALKNISFGR	_VHLGAC[+C2+H3+N+O]GALK[Acetyl (K)]NISFGR_	K433	KNISFGR	y7	y	7	1	noloss	952.94	2149.1	2123.93	0.0011057	0.000677704	0.307198	0.309711
3	0	O60716	Catenin delta-1	CTNND1	VVKAASGALR	_VVK[Acetyl (K)]AASGALR_	K728	KAASGALR	y8	y	8	1	noloss	177.07	13813.1	13809.3	0.0029641	8.81836e-05	0.0126568	0.0126602
3	0.25	O60716	Catenin delta-1	CTNND1	KALSAIADLLTNEHER	_K[Acetyl (K)]ALSAIADLLTNEHER_	K710	KAL	b3	b	3	1	noloss	3654.68	11746.6	11734.4	0.000308504	1.65882e-08	0.237298	0.237484
3	0.25	O60716	Catenin delta-1	CTNND1	VHLGACGALKNISFGR	_VHLGAC[+C2+H3+N+O]GALK[Acetyl (K)]NISFGR_	K433	KNISFGR	y7	y	7	1	noloss	561.974	1870.95	1856.11	0.0010206	0.000562904	0.230987	0.232405
3	0.25	O60716	Catenin delta-1	CTNND1	VVKAASGALR	_VVK[Acetyl (K)]AASGALR_	K728	KAASGALR	y8	y	8	1	noloss	194.066	10692.7	10688.6	0.0021947	0.000118813	0.0178259	0.0178327
3	0.25	O60716	Catenin delta-1	CTNND1	VVKAASGALR	_VVK[Acetyl (K)]AASGALR_	K728	VVK	b3	b	3	1	noloss	1074.88	9198.56	9194.65	0.0021947	0.000118813	0.104627	0.104667
3	1	O60716	Catenin delta-1	CTNND1	KALSAIADLLTNEHER	_K[Acetyl (K)]ALSAIADLLTNEHER_	K710	KAL	b3	b	3	1	noloss	2752.52	6728.57	6719.45	1.47793e-05	2.35162e-08	0.290317	0.290597
3	1	O60716	Catenin delta-1	CTNND1	VHLGACGALKNISFGR	_VHLGAC[+C2+H3+N+O]GALK[Acetyl (K)]NISFGR_	K433	KNISFGR	y7	y	7	1	noloss	402.653	705.411	694.775	0.00256374	0.00108617	0.363384	0.366906
3	1	O60716	Catenin delta-1	CTNND1	VVKAASGALR	_VVK[Acetyl (K)]AASGALR_	K728	VVK	b3	b	3	1	noloss	88.419	8425.48	8425.16	0.0110866	4.00077e-06	0.0103853	0.0103856
3	2	O60716	Catenin delta-1	CTNND1	KALSAIADLLTNEHER	_K[Acetyl (K)]ALSAIADLLTNEHER_	K710	KAL	b3	b	3	1	noloss	3031.13	10294.1	10284.1	1.82454e-05	1.37586e-09	0.227473	0.227644
3	2	O60716	Catenin delta-1	CTNND1	VHLGACGALKNISFGR	_VHLGAC[+C2+H3+N+O]GALK[Acetyl (K)]NISFGR_	K433	KNISFGR	y7	y	7	1	noloss	1669.88	2215.98	2171.87	2.62787e-05	0.000141337	0.429733	0.434667
3	2	O60716	Catenin delta-1	CTNND1	VVKAASGALR	_VVK[Acetyl (K)]AASGALR_	K728	KAASGALR	y8	y	8	1	noloss	45.0659	11017.3	11016.4	0.00256289	2.47972e-06	0.00407379	0.00407414
3	2	O60716	Catenin delta-1	CTNND1	VVKAASGALR	_VVK[Acetyl (K)]AASGALR_	K728	VVK	b3	b	3	1	noloss	174.771	9726.67	9726.03	0.00256289	2.47972e-06	0.0176511	0.0176522
3	4	O60716	Catenin delta-1	CTNND1	KALSAIADLLTNEHER	_K[Acetyl (K)]ALSAIADLLTNEHER_	K710	KAL	b3	b	3	1	noloss	3894.88	12616.7	12603.8	0.000696557	5.2673e-06	0.235888	0.236073
3	4	O60716	Catenin delta-1	CTNND1	VHLGACGALKNISFGR	_VHLGAC[+C2+H3+N+O]GALK[Acetyl (K)]NISFGR_	K433	KNISFGR	y7	y	7	1	noloss	363.828	2787.86	2778.25	0.00123319	0.000760767	0.115439	0.115792
3	4	O60716	Catenin delta-1	CTNND1	VVKAASGALR	_VVK[Acetyl (K)]AASGALR_	K728	KAASGALR	y8	y	8	1	noloss	250.309	23222.7	23217.3	0.00196283	0.000366597	0.0106637	0.0106661
3	4	O60716	Catenin delta-1	CTNND1	VVKAASGALR	_VVK[Acetyl (K)]AASGALR_	K728	VVK	b3	b	3	1	noloss	311.287	19932.9	19931.8	0.00196283	0.000366597	0.0153766	0.0153775
1	0	O60763	General vesicular transport factor p115	USO1	ALKSLSKKYR	_ALK[Acetyl (K)]SLSK[Acetyl (K)]K[Acetyl (K)]YR_	K47	ALK	b3	b	3	1	noloss	1164.31	17392.1	17388.2	0.00319466	0.00375048	0.0627442	0.0627573
1	0	O60763	General vesicular transport factor p115	USO1	TIIATKTTDVEGR	_TIIATK[Acetyl (K)]TTDVEGR_	K842	ATKTTDVEGR	y10	y	10	1	noloss	318.119	3330.74	3315.29	0.0476393	0.0003122	0.0871831	0.0875539
1	0	O60763	General vesicular transport factor p115	USO1	TIIATKTTDVEGR	_TIIATK[Acetyl (K)]TTDVEGR_	K842	IATKTTDVEGR	y11	y	11	1	noloss	541.285	1172.24	1137.37	0.0476393	0.0003122	0.315891	0.322453
1	0	O60763	General vesicular transport factor p115	USO1	TIIATKTTDVEGR	_TIIATK[Acetyl (K)]TTDVEGR_	K842	KTTDVEGR	y8	y	8	1	noloss	1788.04	2082.7	2026.31	0.0476393	0.0003122	0.461937	0.468766
1	0.25	O60763	General vesicular transport factor p115	USO1	ALKSLSKKYR	_ALK[Acetyl (K)]SLSK[Acetyl (K)]K[Acetyl (K)]YR_	K47	ALK	b3	b	3	1	noloss	611.36	15384.1	15382.1	0.00294268	0.00268258	0.0382209	0.0382257
1	1	O60763	General vesicular transport factor p115	USO1	ALKSLSKKYR	_ALK[Acetyl (K)]SLSK[Acetyl (K)]K[Acetyl (K)]YR_	K47	ALK	b3	b	3	1	noloss	1272.56	17051.2	17046.9	0.00235964	0.002688	0.0694488	0.0694648
1	2	O60763	General vesicular transport factor p115	USO1	ALKSLSKKYR	_ALK[Acetyl (K)]SLSK[Acetyl (K)]K[Acetyl (K)]YR_	K47	ALK	b3	b	3	1	noloss	1026.64	14042.7	14039.3	0.00122273	0.00109647	0.0681275	0.0681429
1	4	O60763	General vesicular transport factor p115	USO1	ALKSLSKKYR	_ALK[Acetyl (K)]SLSK[Acetyl (K)]K[Acetyl (K)]YR_	K47	ALK	b3	b	3	1	noloss	1205.68	21413.7	21409.7	0.00241086	0.00264262	0.0533029	0.0533123
1	4	O60763	General vesicular transport factor p115	USO1	TIIATKTTDVEGR	_TIIATK[Acetyl (K)]TTDVEGR_	K842	IATKTTDVEGR	y11	y	11	1	noloss	403.65	766.095	740.091	0.0887095	7.59555e-05	0.345075	0.352921
1	4	O60763	General vesicular transport factor p115	USO1	TIIATKTTDVEGR	_TIIATK[Acetyl (K)]TTDVEGR_	K842	KTTDVEGR	y8	y	8	1	noloss	265.591	1346.72	1338.35	0.0887095	7.59555e-05	0.164726	0.165587
2	0	O60763	General vesicular transport factor p115	USO1	ALKSLSKKYR	_ALK[Acetyl (K)]SLSK[Acetyl (K)]K[Acetyl (K)]YR_	K47	ALK	b3	b	3	1	noloss	1113.99	21833.2	21829.5	0.00308423	0.00184064	0.0485459	0.0485537
2	0.25	O60763	General vesicular transport factor p115	USO1	ALKSLSKKYR	_ALK[Acetyl (K)]SLSK[Acetyl (K)]K[Acetyl (K)]YR_	K47	ALK	b3	b	3	1	noloss	1392.28	15034.3	15029.7	0.00199955	0.00199667	0.0847578	0.0847816
2	0.25	O60763	General vesicular transport factor p115	USO1	TIIATKTTDVEGR	_TIIATK[Acetyl (K)]TTDVEGR_	K842	ATKTTDVEGR	y10	y	10	1	noloss	166.331	2927.15	2919.07	0.0814051	3.14183e-05	0.0537683	0.0539091
2	0.25	O60763	General vesicular transport factor p115	USO1	TIIATKTTDVEGR	_TIIATK[Acetyl (K)]TTDVEGR_	K842	IATKTTDVEGR	y11	y	11	1	noloss	374.533	769.55	745.422	0.0814051	3.14183e-05	0.327365	0.334418
2	0.25	O60763	General vesicular transport factor p115	USO1	TIIATKTTDVEGR	_TIIATK[Acetyl (K)]TTDVEGR_	K842	KTTDVEGR	y8	y	8	1	noloss	451.495	1422.73	1408.49	0.0814051	3.14183e-05	0.240897	0.242741
2	0.25	O60763	General vesicular transport factor p115	USO1	TIIATKTTDVEGR	_TIIATK[Acetyl (K)]TTDVEGR_	K842	TKTTDVEGR	y9	y	9	1	noloss	31.0193	2085.25	2083.98	0.0814051	3.14183e-05	0.0146576	0.0146664
2	1	O60763	General vesicular transport factor p115	USO1	ALKSLSKKYR	_ALK[Acetyl (K)]SLSK[Acetyl (K)]K[Acetyl (K)]YR_	K47	ALK	b3	b	3	1	noloss	1088.32	13533.2	13529.6	0.00192835	0.00101704	0.0744328	0.0744512
2	2	O60763	General vesicular transport factor p115	USO1	ALKSLSKKYR	_ALK[Acetyl (K)]SLSK[Acetyl (K)]K[Acetyl (K)]YR_	K47	ALK	b3	b	3	1	noloss	812.671	19078.7	19076	0.00311859	0.0029705	0.0408555	0.040861
2	2	O60763	General vesicular transport factor p115	USO1	TIIATKTTDVEGR	_TIIATK[Acetyl (K)]TTDVEGR_	K842	ATKTTDVEGR	y10	y	10	1	noloss	1124.62	3649.77	3595.14	0.0869704	0.000134209	0.235553	0.23828
2	2	O60763	General vesicular transport factor p115	USO1	TIIATKTTDVEGR	_TIIATK[Acetyl (K)]TTDVEGR_	K842	IATKTTDVEGR	y11	y	11	1	noloss	960.544	930.828	868.948	0.0869704	0.000134209	0.507856	0.525033
2	2	O60763	General vesicular transport factor p115	USO1	TIIATKTTDVEGR	_TIIATK[Acetyl (K)]TTDVEGR_	K842	KTTDVEGR	y8	y	8	1	noloss	1984.65	2358.81	2296.22	0.0869704	0.000134209	0.456928	0.463608
2	2	O60763	General vesicular transport factor p115	USO1	TIIATKTTDVEGR	_TIIATK[Acetyl (K)]TTDVEGR_	K842	TKTTDVEGR	y9	y	9	1	noloss	105.614	3153.54	3149.21	0.0869704	0.000134209	0.0324054	0.0324484
2	4	O60763	General vesicular transport factor p115	USO1	ALKSLSKKYR	_ALK[Acetyl (K)]SLSK[Acetyl (K)]K[Acetyl (K)]YR_	K47	ALK	b3	b	3	1	noloss	893.976	19717.7	19714.8	0.00235002	0.00145934	0.0433723	0.0433785
2	4	O60763	General vesicular transport factor p115	USO1	TIIATKTTDVEGR	_TIIATK[Acetyl (K)]TTDVEGR_	K842	IATKTTDVEGR	y11	y	11	1	noloss	726.842	1178.32	1131.5	0.051688	0.000151965	0.381512	0.391125
2	4	O60763	General vesicular transport factor p115	USO1	TIIATKTTDVEGR	_TIIATK[Acetyl (K)]TTDVEGR_	K842	KTTDVEGR	y8	y	8	1	noloss	674.943	1735.25	1713.96	0.051688	0.000151965	0.280037	0.282532
3	0	O60763	General vesicular transport factor p115	USO1	ALKSLSKKYR	_ALK[Acetyl (K)]SLSK[Acetyl (K)]K[Acetyl (K)]YR_	K47	ALK	b3	b	3	1	noloss	991.406	22441.4	22438.1	0.00518673	0.00239992	0.0423086	0.0423145
3	0	O60763	General vesicular transport factor p115	USO1	TIIATKTTDVEGR	_TIIATK[Acetyl (K)]TTDVEGR_	K842	ATKTTDVEGR	y10	y	10	1	noloss	399.683	4811.26	4791.85	0.0815953	0.000333	0.0767006	0.0769874
3	0	O60763	General vesicular transport factor p115	USO1	TIIATKTTDVEGR	_TIIATK[Acetyl (K)]TTDVEGR_	K842	IATKTTDVEGR	y11	y	11	1	noloss	462.721	1176.6	1146.79	0.0815953	0.000333	0.282264	0.287492
3	0	O60763	General vesicular transport factor p115	USO1	TIIATKTTDVEGR	_TIIATK[Acetyl (K)]TTDVEGR_	K842	KTTDVEGR	y8	y	8	1	noloss	1474.28	2533.48	2486.98	0.0815953	0.000333	0.367857	0.372175
3	0	O60763	General vesicular transport factor p115	USO1	TIIATKTTDVEGR	_TIIATK[Acetyl (K)]TTDVEGR_	K842	TKTTDVEGR	y9	y	9	1	noloss	110.171	3826.42	3821.91	0.0815953	0.000333	0.0279864	0.0280185
3	0.25	O60763	General vesicular transport factor p115	USO1	ALKSLSKKYR	_ALK[Acetyl (K)]SLSK[Acetyl (K)]K[Acetyl (K)]YR_	K47	ALK	b3	b	3	1	noloss	1427.79	19211.8	19207	0.00357437	0.00218387	0.0691774	0.0691932
3	0.25	O60763	General vesicular transport factor p115	USO1	TIIATKTTDVEGR	_TIIATK[Acetyl (K)]TTDVEGR_	K842	ATKTTDVEGR	y10	y	10	1	noloss	377.141	3276.65	3258.33	0.0640562	0.000201809	0.103219	0.103739
3	0.25	O60763	General vesicular transport factor p115	USO1	TIIATKTTDVEGR	_TIIATK[Acetyl (K)]TTDVEGR_	K842	IATKTTDVEGR	y11	y	11	1	noloss	317.921	1257.23	1236.75	0.0640562	0.000201809	0.201836	0.204495
3	0.25	O60763	General vesicular transport factor p115	USO1	TIIATKTTDVEGR	_TIIATK[Acetyl (K)]TTDVEGR_	K842	KTTDVEGR	y8	y	8	1	noloss	506.864	1480.12	1464.13	0.0640562	0.000201809	0.255092	0.257161
3	2	O60763	General vesicular transport factor p115	USO1	ALKSLSKKYR	_ALK[Acetyl (K)]SLSK[Acetyl (K)]K[Acetyl (K)]YR_	K47	ALK	b3	b	3	1	noloss	975.934	16380.3	16377.1	0.00168122	0.00174841	0.0562295	0.05624
3	2	O60763	General vesicular transport factor p115	USO1	TIIATKTTDVEGR	_TIIATK[Acetyl (K)]TTDVEGR_	K842	ATKTTDVEGR	y10	y	10	1	noloss	245.171	2412.81	2400.9	0.0553721	0.000116757	0.0922397	0.0926548
3	2	O60763	General vesicular transport factor p115	USO1	TIIATKTTDVEGR	_TIIATK[Acetyl (K)]TTDVEGR_	K842	IATKTTDVEGR	y11	y	11	1	noloss	205.539	806.036	792.795	0.0553721	0.000116757	0.203187	0.205882
3	2	O60763	General vesicular transport factor p115	USO1	TIIATKTTDVEGR	_TIIATK[Acetyl (K)]TTDVEGR_	K842	KTTDVEGR	y8	y	8	1	noloss	384.57	1127.76	1115.63	0.0553721	0.000116757	0.25429	0.256346
3	4	O60763	General vesicular transport factor p115	USO1	ALKSLSKKYR	_ALK[Acetyl (K)]SLSK[Acetyl (K)]K[Acetyl (K)]YR_	K47	ALK	b3	b	3	1	noloss	1189.21	24127	24123.1	0.00221208	0.00180409	0.0469743	0.0469817
3	4	O60763	General vesicular transport factor p115	USO1	TIIATKTTDVEGR	_TIIATK[Acetyl (K)]TTDVEGR_	K842	ATKTTDVEGR	y10	y	10	1	noloss	540.031	3808.68	3782.45	0.05433	0.000782053	0.124182	0.124936
3	4	O60763	General vesicular transport factor p115	USO1	TIIATKTTDVEGR	_TIIATK[Acetyl (K)]TTDVEGR_	K842	IATKTTDVEGR	y11	y	11	1	noloss	448.773	1133.72	1104.81	0.05433	0.000782053	0.283586	0.288863
3	4	O60763	General vesicular transport factor p115	USO1	TIIATKTTDVEGR	_TIIATK[Acetyl (K)]TTDVEGR_	K842	KTTDVEGR	y8	y	8	1	noloss	379.057	2124.96	2113.01	0.05433	0.000782053	0.151379	0.152105
3	4	O60763	General vesicular transport factor p115	USO1	TIIATKTTDVEGR	_TIIATK[Acetyl (K)]TTDVEGR_	K842	TKTTDVEGR	y9	y	9	1	noloss	164.979	3153.21	3146.46	0.05433	0.000782053	0.0497195	0.0498209
1	2	O60828	Polyglutamine-binding protein 1	PQBP1	GTWSTGLPKR	_GTWSTGLPK[Acetyl (K)]R_	K223	GLPKR	y5	y	5	1	noloss	1437.18	7926.59	7911.58	0.0609114	0.00112012	0.153483	0.15373
1	2	O60828	Polyglutamine-binding protein 1	PQBP1	GTWSTGLPKR	_GTWSTGLPK[Acetyl (K)]R_	K223	PKR	y3	y	3	1	NH3	417.324	448.43	446.596	0.0609114	0.00112012	0.482036	0.483059
1	2	O60828	Polyglutamine-binding protein 1	PQBP1	GTWSTGLPKR	_GTWSTGLPK[Acetyl (K)]R_	K223	PKR	y3	y	3	1	noloss	5840.03	6067.91	6042.25	0.0609114	0.00112012	0.490431	0.491491
2	0	O60828	Polyglutamine-binding protein 1	PQBP1	GTWSTGLPKR	_GTWSTGLPK[Acetyl (K)]R_	K223	GLPKR	y5	y	5	1	noloss	3551.64	5200.59	5163.5	0.0122725	0.00215453	0.405798	0.407525
2	0	O60828	Polyglutamine-binding protein 1	PQBP1	GTWSTGLPKR	_GTWSTGLPK[Acetyl (K)]R_	K223	PKR	y3	y	3	1	NH3	1482.66	700.811	694.296	0.0122725	0.00215453	0.679038	0.68107
2	0	O60828	Polyglutamine-binding protein 1	PQBP1	GTWSTGLPKR	_GTWSTGLPK[Acetyl (K)]R_	K223	PKR	y3	y	3	1	noloss	7164.75	5335.96	5304.48	0.0122725	0.00215453	0.573147	0.574594
2	0	O60828	Polyglutamine-binding protein 1	PQBP1	GTWSTGLPKR	_GTWSTGLPK[Acetyl (K)]R_	K223	TGLPKR	y6	y	6	1	noloss	289.119	3958.45	3953.93	0.0122725	0.00215453	0.0680669	0.0681395
2	1	O60828	Polyglutamine-binding protein 1	PQBP1	GTWSTGLPKR	_GTWSTGLPK[Acetyl (K)]R_	K223	GLPKR	y5	y	5	1	noloss	1718.19	6302.76	6284.82	0.0778692	0.00183008	0.214213	0.214693
2	1	O60828	Polyglutamine-binding protein 1	PQBP1	GTWSTGLPKR	_GTWSTGLPK[Acetyl (K)]R_	K223	PKR	y3	y	3	1	NH3	977.443	477.993	473.698	0.0778692	0.00183008	0.671581	0.673569
2	1	O60828	Polyglutamine-binding protein 1	PQBP1	GTWSTGLPKR	_GTWSTGLPK[Acetyl (K)]R_	K223	PKR	y3	y	3	1	noloss	5066.6	6487.81	6465.55	0.0778692	0.00183008	0.438499	0.439346
2	2	O60828	Polyglutamine-binding protein 1	PQBP1	GTWSTGLPKR	_GTWSTGLPK[Acetyl (K)]R_	K223	GLPKR	y5	y	5	1	noloss	2251.26	6783.13	6759.63	0.0374041	0.00200986	0.249188	0.249838
2	2	O60828	Polyglutamine-binding protein 1	PQBP1	GTWSTGLPKR	_GTWSTGLPK[Acetyl (K)]R_	K223	PKR	y3	y	3	1	NH3	816.683	296.532	292.944	0.0374041	0.00200986	0.733626	0.735998
2	2	O60828	Polyglutamine-binding protein 1	PQBP1	GTWSTGLPKR	_GTWSTGLPK[Acetyl (K)]R_	K223	PKR	y3	y	3	1	noloss	5416.81	6052.66	6028.86	0.0374041	0.00200986	0.472281	0.473263
3	0	O60828	Polyglutamine-binding protein 1	PQBP1	GTWSTGLPKR	_GTWSTGLPK[Acetyl (K)]R_	K223	GLPKR	y5	y	5	1	noloss	2795.29	5983.83	5954.64	0.082511	0.00539149	0.318402	0.319465
3	0	O60828	Polyglutamine-binding protein 1	PQBP1	GTWSTGLPKR	_GTWSTGLPK[Acetyl (K)]R_	K223	PKR	y3	y	3	1	NH3	1367.43	1242.44	1236.43	0.082511	0.00539149	0.523947	0.525156
3	0	O60828	Polyglutamine-binding protein 1	PQBP1	GTWSTGLPKR	_GTWSTGLPK[Acetyl (K)]R_	K223	PKR	y3	y	3	1	noloss	9088.24	5974.26	5934.33	0.082511	0.00539149	0.603369	0.604972
3	0	O60828	Polyglutamine-binding protein 1	PQBP1	GTWSTGLPKR	_GTWSTGLPK[Acetyl (K)]R_	K223	TGLPKR	y6	y	6	1	noloss	131.031	3223.59	3221.54	0.082511	0.00539149	0.0390599	0.0390838
3	0.25	O60828	Polyglutamine-binding protein 1	PQBP1	GTWSTGLPKR	_GTWSTGLPK[Acetyl (K)]R_	K223	GLPKR	y5	y	5	1	noloss	1650.99	6756.73	6739.49	0.0261984	0.00214644	0.196366	0.196769
3	0.25	O60828	Polyglutamine-binding protein 1	PQBP1	GTWSTGLPKR	_GTWSTGLPK[Acetyl (K)]R_	K223	PKR	y3	y	3	1	NH3	1595.38	302.128	295.118	0.0261984	0.00214644	0.840777	0.843895
3	0.25	O60828	Polyglutamine-binding protein 1	PQBP1	GTWSTGLPKR	_GTWSTGLPK[Acetyl (K)]R_	K223	PKR	y3	y	3	1	noloss	5478.57	6668.21	6644.14	0.0261984	0.00214644	0.451031	0.451926
3	0.25	O60828	Polyglutamine-binding protein 1	PQBP1	GTWSTGLPKR	_GTWSTGLPK[Acetyl (K)]R_	K223	TGLPKR	y6	y	6	1	noloss	191.749	4296.85	4293.85	0.0261984	0.00214644	0.0427191	0.0427477
3	1	O60828	Polyglutamine-binding protein 1	PQBP1	GTWSTGLPKR	_GTWSTGLPK[Acetyl (K)]R_	K223	GLPKR	y5	y	5	1	noloss	2613.97	6455.65	6428.35	0.0934762	0.000898233	0.288212	0.289082
3	1	O60828	Polyglutamine-binding protein 1	PQBP1	GTWSTGLPKR	_GTWSTGLPK[Acetyl (K)]R_	K223	PKR	y3	y	3	1	NH3	611.174	618.945	616.259	0.0934762	0.000898233	0.496841	0.497928
3	1	O60828	Polyglutamine-binding protein 1	PQBP1	GTWSTGLPKR	_GTWSTGLPK[Acetyl (K)]R_	K223	PKR	y3	y	3	1	noloss	5716.71	5625.84	5600.72	0.0934762	0.000898233	0.504006	0.505124
3	2	O60828	Polyglutamine-binding protein 1	PQBP1	GTWSTGLPKR	_GTWSTGLPK[Acetyl (K)]R_	K223	GLPKR	y5	y	5	1	noloss	1570.68	5941.74	5925.34	0.0736316	0.00170141	0.209078	0.209535
3	2	O60828	Polyglutamine-binding protein 1	PQBP1	GTWSTGLPKR	_GTWSTGLPK[Acetyl (K)]R_	K223	PKR	y3	y	3	1	NH3	336.095	242.318	240.841	0.0736316	0.00170141	0.581064	0.582551
3	2	O60828	Polyglutamine-binding protein 1	PQBP1	GTWSTGLPKR	_GTWSTGLPK[Acetyl (K)]R_	K223	PKR	y3	y	3	1	noloss	4497.1	5361.21	5341.45	0.0736316	0.00170141	0.456174	0.45709
3	2	O60828	Polyglutamine-binding protein 1	PQBP1	GTWSTGLPKR	_GTWSTGLPK[Acetyl (K)]R_	K223	TGLPKR	y6	y	6	1	noloss	70.8544	4631.52	4630.41	0.0736316	0.00170141	0.0150678	0.0150714
3	4	O60828	Polyglutamine-binding protein 1	PQBP1	GTWSTGLPKR	_GTWSTGLPK[Acetyl (K)]R_	K223	GLPKR	y5	y	5	1	noloss	2726.75	7507.2	7478.72	0.0765328	0.00112779	0.266442	0.267185
3	4	O60828	Polyglutamine-binding protein 1	PQBP1	GTWSTGLPKR	_GTWSTGLPK[Acetyl (K)]R_	K223	PKR	y3	y	3	1	NH3	884.563	1188.6	1184.71	0.0765328	0.00112779	0.426674	0.427475
3	4	O60828	Polyglutamine-binding protein 1	PQBP1	GTWSTGLPKR	_GTWSTGLPK[Acetyl (K)]R_	K223	PKR	y3	y	3	1	noloss	6170.3	9221.38	9194.26	0.0765328	0.00112779	0.400886	0.401593
1	0	O60841	Eukaryotic translation initiation factor 5B	EIF5B	GKLLTKSQR	_GK[Acetyl (K)]LLTK[Acetyl (K)]SQR_	K406	GKL	b3	b	3	1	noloss	2148.37	20993.9	20987.4	0.0103494	0.000248416	0.0928333	0.0928592
1	0	O60841	Eukaryotic translation initiation factor 5B	EIF5B	GKLLTKSQR	_GK[Acetyl (K)]LLTK[Acetyl (K)]SQR_	K410	KSQR	y4	y	4	1	noloss	1192.8	6489.05	6479.71	0.0561579	0.000248416	0.155275	0.155464
1	0	O60841	Eukaryotic translation initiation factor 5B	EIF5B	GKLLTKSQR	_GK[Acetyl (K)]LLTK[Acetyl (K)]SQR_	K410	LLTKSQR	y7	y	7	1	noloss	10443	14112.7	13825.1	0.0561579	0.000248416	0.425277	0.430318
1	0	O60841	Eukaryotic translation initiation factor 5B	EIF5B	GKLLTKSQR	_GK[Acetyl (K)]LLTK[Acetyl (K)]SQR_	K410	LTKSQR	y6	y	6	1	noloss	377.654	17902.5	17895.4	0.0561579	0.000248416	0.0206592	0.0206672
1	0	O60841	Eukaryotic translation initiation factor 5B	EIF5B	GKLLTKSQR	_GK[Acetyl (K)]LLTK[Acetyl (K)]SQR_	K410	TKSQR	y5	y	5	1	noloss	505.312	19919.2	19913.1	0.0561579	0.000248416	0.0247405	0.0247479
1	0.25	O60841	Eukaryotic translation initiation factor 5B	EIF5B	GKLLTKSQR	_GK[Acetyl (K)]LLTK[Acetyl (K)]SQR_	K406	GKL	b3	b	3	1	noloss	1387.15	16543	16538.8	0.00176339	0.000124275	0.0773642	0.0773822
1	0.25	O60841	Eukaryotic translation initiation factor 5B	EIF5B	GKLLTKSQR	_GK[Acetyl (K)]LLTK[Acetyl (K)]SQR_	K410	KSQR	y4	y	4	1	noloss	902.423	5932.34	5925.27	0.00732321	0.000124275	0.132034	0.132171
1	0.25	O60841	Eukaryotic translation initiation factor 5B	EIF5B	GKLLTKSQR	_GK[Acetyl (K)]LLTK[Acetyl (K)]SQR_	K410	LLTKSQR	y7	y	7	1	noloss	9396.12	13465.7	13206.9	0.00732321	0.000124275	0.410996	0.415702
1	0.25	O60841	Eukaryotic translation initiation factor 5B	EIF5B	GKLLTKSQR	_GK[Acetyl (K)]LLTK[Acetyl (K)]SQR_	K410	LTKSQR	y6	y	6	1	noloss	564.659	16965.5	16954.9	0.00732321	0.000124275	0.0322107	0.0322301
1	0.25	O60841	Eukaryotic translation initiation factor 5B	EIF5B	GKLLTKSQR	_GK[Acetyl (K)]LLTK[Acetyl (K)]SQR_	K410	TKSQR	y5	y	5	1	noloss	494.787	16860.3	16854.3	0.00732321	0.000124275	0.0285097	0.0285195
1	1	O60841	Eukaryotic translation initiation factor 5B	EIF5B	GKLLTKSQR	_GK[Acetyl (K)]LLTK[Acetyl (K)]SQR_	K406	GKL	b3	b	3	1	noloss	1028.56	16615.4	16612.3	0.00163323	0.000745118	0.0582953	0.0583055
1	1	O60841	Eukaryotic translation initiation factor 5B	EIF5B	GKLLTKSQR	_GK[Acetyl (K)]LLTK[Acetyl (K)]SQR_	K410	KSQR	y4	y	4	1	noloss	796.601	5643.57	5637.33	0.0834068	0.000745118	0.123693	0.123813
1	1	O60841	Eukaryotic translation initiation factor 5B	EIF5B	GKLLTKSQR	_GK[Acetyl (K)]LLTK[Acetyl (K)]SQR_	K410	LLTKSQR	y7	y	7	1	noloss	9345.4	14052.5	13795.1	0.0834068	0.000745118	0.399412	0.403855
1	1	O60841	Eukaryotic translation initiation factor 5B	EIF5B	GKLLTKSQR	_GK[Acetyl (K)]LLTK[Acetyl (K)]SQR_	K410	LTKSQR	y6	y	6	1	noloss	360.467	15913.5	15906.8	0.0834068	0.000745118	0.0221499	0.022159
1	1	O60841	Eukaryotic translation initiation factor 5B	EIF5B	GKLLTKSQR	_GK[Acetyl (K)]LLTK[Acetyl (K)]SQR_	K410	TKSQR	y5	y	5	1	noloss	524.162	16279.8	16273.5	0.0834068	0.000745118	0.0311928	0.0312045
1	2	O60841	Eukaryotic translation initiation factor 5B	EIF5B	GKLLTKSQR	_GK[Acetyl (K)]LLTK[Acetyl (K)]SQR_	K406	GKL	b3	b	3	1	noloss	1598.51	18295.8	18291	0.00208271	2.77106e-06	0.0803501	0.0803695
1	2	O60841	Eukaryotic translation initiation factor 5B	EIF5B	GKLLTKSQR	_GK[Acetyl (K)]LLTK[Acetyl (K)]SQR_	K410	KSQR	y4	y	4	1	noloss	717.545	6011.1	6005.48	0.0733287	2.77106e-06	0.10664	0.106729
1	2	O60841	Eukaryotic translation initiation factor 5B	EIF5B	GKLLTKSQR	_GK[Acetyl (K)]LLTK[Acetyl (K)]SQR_	K410	LLTKSQR	y7	y	7	1	noloss	10029.3	16342.4	16066.2	0.0733287	2.77106e-06	0.380305	0.384331
1	2	O60841	Eukaryotic translation initiation factor 5B	EIF5B	GKLLTKSQR	_GK[Acetyl (K)]LLTK[Acetyl (K)]SQR_	K410	LTKSQR	y6	y	6	1	noloss	200.112	19086.2	19082.5	0.0733287	2.77106e-06	0.0103758	0.0103778
1	2	O60841	Eukaryotic translation initiation factor 5B	EIF5B	GKLLTKSQR	_GK[Acetyl (K)]LLTK[Acetyl (K)]SQR_	K410	TKSQR	y5	y	5	1	noloss	515.988	18822.5	18816.3	0.0733287	2.77106e-06	0.0266819	0.0266905
1	4	O60841	Eukaryotic translation initiation factor 5B	EIF5B	GKLLTKSQR	_GK[Acetyl (K)]LLTK[Acetyl (K)]SQR_	K406	GKL	b3	b	3	1	noloss	1537.17	18504.2	18499.6	0.00639029	7.25917e-05	0.0766998	0.0767175
1	4	O60841	Eukaryotic translation initiation factor 5B	EIF5B	GKLLTKSQR	_GK[Acetyl (K)]LLTK[Acetyl (K)]SQR_	K410	KSQR	y4	y	4	1	noloss	557.084	6516.88	6512.52	0.0621272	7.25917e-05	0.0787513	0.0787999
1	4	O60841	Eukaryotic translation initiation factor 5B	EIF5B	GKLLTKSQR	_GK[Acetyl (K)]LLTK[Acetyl (K)]SQR_	K410	LLTKSQR	y7	y	7	1	noloss	11373.8	14192.5	13879.2	0.0621272	7.25917e-05	0.444876	0.450396
1	4	O60841	Eukaryotic translation initiation factor 5B	EIF5B	GKLLTKSQR	_GK[Acetyl (K)]LLTK[Acetyl (K)]SQR_	K410	LTKSQR	y6	y	6	1	noloss	324.193	19550.4	19544.3	0.0621272	7.25917e-05	0.0163119	0.0163169
1	4	O60841	Eukaryotic translation initiation factor 5B	EIF5B	GKLLTKSQR	_GK[Acetyl (K)]LLTK[Acetyl (K)]SQR_	K410	TKSQR	y5	y	5	1	noloss	541.65	18507.3	18500.8	0.0621272	7.25917e-05	0.0284346	0.0284443
2	0	O60841	Eukaryotic translation initiation factor 5B	EIF5B	GKLLTKSQR	_GK[Acetyl (K)]LLTK[Acetyl (K)]SQR_	K406	GKL	b3	b	3	1	noloss	1898.93	25850.3	25844.6	0.0603206	0.000254733	0.0684318	0.0684459
2	0	O60841	Eukaryotic translation initiation factor 5B	EIF5B	GKLLTKSQR	_GK[Acetyl (K)]LLTK[Acetyl (K)]SQR_	K410	KSQR	y4	y	4	1	noloss	1960.99	9176.49	9161.14	0.0603206	0.000254733	0.176071	0.176314
2	0	O60841	Eukaryotic translation initiation factor 5B	EIF5B	GKLLTKSQR	_GK[Acetyl (K)]LLTK[Acetyl (K)]SQR_	K410	LLTKSQR	y7	y	7	1	noloss	10972	19818.4	19516.2	0.0603206	0.000254733	0.356344	0.359876
2	0	O60841	Eukaryotic translation initiation factor 5B	EIF5B	GKLLTKSQR	_GK[Acetyl (K)]LLTK[Acetyl (K)]SQR_	K410	LTKSQR	y6	y	6	1	noloss	218.942	27598.2	27594.1	0.0603206	0.000254733	0.00787077	0.00787193
2	0	O60841	Eukaryotic translation initiation factor 5B	EIF5B	GKLLTKSQR	_GK[Acetyl (K)]LLTK[Acetyl (K)]SQR_	K410	TKSQR	y5	y	5	1	noloss	441.192	26271.8	26266.5	0.0603206	0.000254733	0.016516	0.0165193
2	0.25	O60841	Eukaryotic translation initiation factor 5B	EIF5B	GKLLTKSQR	_GK[Acetyl (K)]LLTK[Acetyl (K)]SQR_	K406	GKL	b3	b	3	1	noloss	1255.39	18550.1	18546.3	0.00716001	4.73815e-05	0.0633858	0.0633979
2	0.25	O60841	Eukaryotic translation initiation factor 5B	EIF5B	GKLLTKSQR	_GK[Acetyl (K)]LLTK[Acetyl (K)]SQR_	K410	KSQR	y4	y	4	1	noloss	826.964	6130.21	6123.74	0.0609883	4.73815e-05	0.118865	0.118976
2	0.25	O60841	Eukaryotic translation initiation factor 5B	EIF5B	GKLLTKSQR	_GK[Acetyl (K)]LLTK[Acetyl (K)]SQR_	K410	LLTKSQR	y7	y	7	1	noloss	10538.7	14837.5	14547.2	0.0609883	4.73815e-05	0.415299	0.420105
2	0.25	O60841	Eukaryotic translation initiation factor 5B	EIF5B	GKLLTKSQR	_GK[Acetyl (K)]LLTK[Acetyl (K)]SQR_	K410	LTKSQR	y6	y	6	1	noloss	351.297	17047	17040.4	0.0609883	4.73815e-05	0.0201914	0.0201991
2	0.25	O60841	Eukaryotic translation initiation factor 5B	EIF5B	GKLLTKSQR	_GK[Acetyl (K)]LLTK[Acetyl (K)]SQR_	K410	TKSQR	y5	y	5	1	noloss	701.434	17501.2	17492.7	0.0609883	4.73815e-05	0.0385348	0.0385527
2	1	O60841	Eukaryotic translation initiation factor 5B	EIF5B	GKLLTKSQR	_GK[Acetyl (K)]LLTK[Acetyl (K)]SQR_	K406	GKL	b3	b	3	1	noloss	1324.59	15956.5	15952.5	0.00120014	0.000245487	0.0766495	0.0766671
2	1	O60841	Eukaryotic translation initiation factor 5B	EIF5B	GKLLTKSQR	_GK[Acetyl (K)]LLTK[Acetyl (K)]SQR_	K410	KSQR	y4	y	4	1	noloss	801.057	4842.34	4836.07	0.0149997	0.000245487	0.141946	0.142104
2	1	O60841	Eukaryotic translation initiation factor 5B	EIF5B	GKLLTKSQR	_GK[Acetyl (K)]LLTK[Acetyl (K)]SQR_	K410	LLTKSQR	y7	y	7	1	noloss	9245.7	11634.7	11380	0.0149997	0.000245487	0.442794	0.448261
2	1	O60841	Eukaryotic translation initiation factor 5B	EIF5B	GKLLTKSQR	_GK[Acetyl (K)]LLTK[Acetyl (K)]SQR_	K410	LTKSQR	y6	y	6	1	noloss	400.403	15430.2	15422.7	0.0149997	0.000245487	0.025293	0.025305
2	1	O60841	Eukaryotic translation initiation factor 5B	EIF5B	GKLLTKSQR	_GK[Acetyl (K)]LLTK[Acetyl (K)]SQR_	K410	TKSQR	y5	y	5	1	noloss	363.622	15729.7	15725.3	0.0149997	0.000245487	0.0225946	0.0226008
2	2	O60841	Eukaryotic translation initiation factor 5B	EIF5B	GKLLTKSQR	_GK[Acetyl (K)]LLTK[Acetyl (K)]SQR_	K406	GKL	b3	b	3	1	noloss	1653.39	28733.5	28728.5	0.00160838	4.93974e-05	0.0544113	0.0544202
2	2	O60841	Eukaryotic translation initiation factor 5B	EIF5B	GKLLTKSQR	_GK[Acetyl (K)]LLTK[Acetyl (K)]SQR_	K410	KSQR	y4	y	4	1	noloss	733.305	8746.52	8740.78	0.0212219	4.93974e-05	0.0773543	0.0774012
2	2	O60841	Eukaryotic translation initiation factor 5B	EIF5B	GKLLTKSQR	_GK[Acetyl (K)]LLTK[Acetyl (K)]SQR_	K410	LLTKSQR	y7	y	7	1	noloss	14617.1	23071.5	22668.9	0.0212219	4.93974e-05	0.387839	0.392027
2	2	O60841	Eukaryotic translation initiation factor 5B	EIF5B	GKLLTKSQR	_GK[Acetyl (K)]LLTK[Acetyl (K)]SQR_	K410	LTKSQR	y6	y	6	1	noloss	500.714	27787.8	27778.4	0.0212219	4.93974e-05	0.0177002	0.0177061
2	2	O60841	Eukaryotic translation initiation factor 5B	EIF5B	GKLLTKSQR	_GK[Acetyl (K)]LLTK[Acetyl (K)]SQR_	K410	TKSQR	y5	y	5	1	noloss	694.835	28737.7	28729.3	0.0212219	4.93974e-05	0.0236077	0.0236144
2	4	O60841	Eukaryotic translation initiation factor 5B	EIF5B	GKLLTKSQR	_GK[Acetyl (K)]LLTK[Acetyl (K)]SQR_	K406	GKL	b3	b	3	1	noloss	2298.96	24079.6	24072.7	0.00190821	3.2205e-06	0.0871526	0.0871754
2	4	O60841	Eukaryotic translation initiation factor 5B	EIF5B	GKLLTKSQR	_GK[Acetyl (K)]LLTK[Acetyl (K)]SQR_	K410	KSQR	y4	y	4	1	noloss	1084.61	6453.46	6444.97	0.0456961	3.2205e-06	0.143885	0.144047
2	4	O60841	Eukaryotic translation initiation factor 5B	EIF5B	GKLLTKSQR	_GK[Acetyl (K)]LLTK[Acetyl (K)]SQR_	K410	LLTKSQR	y7	y	7	1	noloss	15713.8	17964.1	17531.3	0.0456961	3.2205e-06	0.46659	0.472665
2	4	O60841	Eukaryotic translation initiation factor 5B	EIF5B	GKLLTKSQR	_GK[Acetyl (K)]LLTK[Acetyl (K)]SQR_	K410	LTKSQR	y6	y	6	1	noloss	535.554	22012.2	22002.2	0.0456961	3.2205e-06	0.0237519	0.0237625
2	4	O60841	Eukaryotic translation initiation factor 5B	EIF5B	GKLLTKSQR	_GK[Acetyl (K)]LLTK[Acetyl (K)]SQR_	K410	TKSQR	y5	y	5	1	noloss	729.715	23696.4	23687.6	0.0456961	3.2205e-06	0.0298743	0.0298851
3	0	O60841	Eukaryotic translation initiation factor 5B	EIF5B	GKLLTKSQR	_GK[Acetyl (K)]LLTK[Acetyl (K)]SQR_	K406	GKL	b3	b	3	1	noloss	1996.2	25343.5	25337.5	0.00944614	0.000120877	0.0730146	0.0730306
3	0	O60841	Eukaryotic translation initiation factor 5B	EIF5B	GKLLTKSQR	_GK[Acetyl (K)]LLTK[Acetyl (K)]SQR_	K410	KSQR	y4	y	4	1	noloss	2058.39	8173.18	8157.07	0.0389634	0.000120877	0.20118	0.201497
3	0	O60841	Eukaryotic translation initiation factor 5B	EIF5B	GKLLTKSQR	_GK[Acetyl (K)]LLTK[Acetyl (K)]SQR_	K410	LLTKSQR	y7	y	7	1	noloss	11218.2	21068.4	20759.4	0.0389634	0.000120877	0.347457	0.350815
3	0	O60841	Eukaryotic translation initiation factor 5B	EIF5B	GKLLTKSQR	_GK[Acetyl (K)]LLTK[Acetyl (K)]SQR_	K410	LTKSQR	y6	y	6	1	noloss	463.863	25020.5	25011.8	0.0389634	0.000120877	0.0182019	0.0182081
3	0	O60841	Eukaryotic translation initiation factor 5B	EIF5B	GKLLTKSQR	_GK[Acetyl (K)]LLTK[Acetyl (K)]SQR_	K410	TKSQR	y5	y	5	1	noloss	371.211	25513.5	25509.1	0.0389634	0.000120877	0.0143409	0.0143434
3	0.25	O60841	Eukaryotic translation initiation factor 5B	EIF5B	GKLLTKSQR	_GK[Acetyl (K)]LLTK[Acetyl (K)]SQR_	K406	GKL	b3	b	3	1	noloss	1282.98	17845.2	17841.3	0.0689954	0.000270598	0.0670729	0.0670864
3	0.25	O60841	Eukaryotic translation initiation factor 5B	EIF5B	GKLLTKSQR	_GK[Acetyl (K)]LLTK[Acetyl (K)]SQR_	K410	KSQR	y4	y	4	1	noloss	711.221	5420.75	5415.18	0.0689954	0.000270598	0.115986	0.116091
3	0.25	O60841	Eukaryotic translation initiation factor 5B	EIF5B	GKLLTKSQR	_GK[Acetyl (K)]LLTK[Acetyl (K)]SQR_	K410	LLTKSQR	y7	y	7	1	noloss	8872.56	12043.5	11799.1	0.0689954	0.000270598	0.424198	0.429213
3	0.25	O60841	Eukaryotic translation initiation factor 5B	EIF5B	GKLLTKSQR	_GK[Acetyl (K)]LLTK[Acetyl (K)]SQR_	K410	LTKSQR	y6	y	6	1	noloss	681.69	16181.4	16168.7	0.0689954	0.000270598	0.0404249	0.0404555
3	0.25	O60841	Eukaryotic translation initiation factor 5B	EIF5B	GKLLTKSQR	_GK[Acetyl (K)]LLTK[Acetyl (K)]SQR_	K410	TKSQR	y5	y	5	1	noloss	510.756	16006.9	16000.7	0.0689954	0.000270598	0.0309219	0.0309334
3	1	O60841	Eukaryotic translation initiation factor 5B	EIF5B	GKLLTKSQR	_GK[Acetyl (K)]LLTK[Acetyl (K)]SQR_	K406	GKL	b3	b	3	1	noloss	1272.4	16443.3	16439.5	0.0349985	1.48199e-05	0.0718235	0.071839
3	1	O60841	Eukaryotic translation initiation factor 5B	EIF5B	GKLLTKSQR	_GK[Acetyl (K)]LLTK[Acetyl (K)]SQR_	K410	KSQR	y4	y	4	1	noloss	732.692	5619.58	5613.84	0.057034	1.48199e-05	0.115343	0.115448
3	1	O60841	Eukaryotic translation initiation factor 5B	EIF5B	GKLLTKSQR	_GK[Acetyl (K)]LLTK[Acetyl (K)]SQR_	K410	LLTKSQR	y7	y	7	1	noloss	6178.36	11607.6	11437.4	0.057034	1.48199e-05	0.347372	0.350728
3	1	O60841	Eukaryotic translation initiation factor 5B	EIF5B	GKLLTKSQR	_GK[Acetyl (K)]LLTK[Acetyl (K)]SQR_	K410	LTKSQR	y6	y	6	1	noloss	322.498	14601	14594.9	0.057034	1.48199e-05	0.0216101	0.0216189
3	1	O60841	Eukaryotic translation initiation factor 5B	EIF5B	GKLLTKSQR	_GK[Acetyl (K)]LLTK[Acetyl (K)]SQR_	K410	TKSQR	y5	y	5	1	noloss	437.474	16508.2	16503	0.057034	1.48199e-05	0.0258162	0.0258242
3	2	O60841	Eukaryotic translation initiation factor 5B	EIF5B	GKLLTKSQR	_GK[Acetyl (K)]LLTK[Acetyl (K)]SQR_	K406	GKL	b3	b	3	1	noloss	1404.16	17144.9	17140.7	0.00479911	1.66189e-05	0.0756994	0.0757167
3	2	O60841	Eukaryotic translation initiation factor 5B	EIF5B	GKLLTKSQR	_GK[Acetyl (K)]LLTK[Acetyl (K)]SQR_	K410	KSQR	y4	y	4	1	noloss	440.51	5431.71	5428.26	0.0411894	1.66189e-05	0.075016	0.0750601
3	2	O60841	Eukaryotic translation initiation factor 5B	EIF5B	GKLLTKSQR	_GK[Acetyl (K)]LLTK[Acetyl (K)]SQR_	K410	LLTKSQR	y7	y	7	1	noloss	9392.07	12284.9	12026.2	0.0411894	1.66189e-05	0.433274	0.438507
3	2	O60841	Eukaryotic translation initiation factor 5B	EIF5B	GKLLTKSQR	_GK[Acetyl (K)]LLTK[Acetyl (K)]SQR_	K410	LTKSQR	y6	y	6	1	noloss	154.172	16961.9	16959	0.0411894	1.66189e-05	0.00900743	0.00900895
3	2	O60841	Eukaryotic translation initiation factor 5B	EIF5B	GKLLTKSQR	_GK[Acetyl (K)]LLTK[Acetyl (K)]SQR_	K410	TKSQR	y5	y	5	1	noloss	465.818	17323.2	17317.6	0.0411894	1.66189e-05	0.0261857	0.026194
3	4	O60841	Eukaryotic translation initiation factor 5B	EIF5B	GKLLTKSQR	_GK[Acetyl (K)]LLTK[Acetyl (K)]SQR_	K406	GKL	b3	b	3	1	noloss	1545.84	24375.6	24371	0.00137744	0.000471379	0.0596355	0.0596462
3	4	O60841	Eukaryotic translation initiation factor 5B	EIF5B	GKLLTKSQR	_GK[Acetyl (K)]LLTK[Acetyl (K)]SQR_	K410	KSQR	y4	y	4	1	noloss	612.128	7397.27	7392.48	0.0856236	0.000471379	0.0764262	0.076472
3	4	O60841	Eukaryotic translation initiation factor 5B	EIF5B	GKLLTKSQR	_GK[Acetyl (K)]LLTK[Acetyl (K)]SQR_	K410	LLTKSQR	y7	y	7	1	noloss	14935.9	19904.7	19493.3	0.0856236	0.000471379	0.428693	0.433815
3	4	O60841	Eukaryotic translation initiation factor 5B	EIF5B	GKLLTKSQR	_GK[Acetyl (K)]LLTK[Acetyl (K)]SQR_	K410	LTKSQR	y6	y	6	1	noloss	471.977	26037.3	26028.5	0.0856236	0.000471379	0.0178042	0.0178101
3	4	O60841	Eukaryotic translation initiation factor 5B	EIF5B	GKLLTKSQR	_GK[Acetyl (K)]LLTK[Acetyl (K)]SQR_	K410	TKSQR	y5	y	5	1	noloss	568.025	23554.4	23547.5	0.0856236	0.000471379	0.0235476	0.0235543
1	0	O60869	Endothelial differentiation-related factor 1	EDF1	AIGLKLR	_AIGLK[Acetyl (K)]LR_	K131	GLKLR	y5	y	5	1	noloss	7253.58	81771.8	81690.5	0.0367111	1.85721e-05	0.0814777	0.0815522
1	0	O60869	Endothelial differentiation-related factor 1	EDF1	AIGLKLR	_AIGLK[Acetyl (K)]LR_	K131	KLR	y3	y	3	1	noloss	10236.6	28537.5	28488.2	0.0367111	1.85721e-05	0.264006	0.264342
1	0	O60869	Endothelial differentiation-related factor 1	EDF1	AIGLKLR	_AIGLK[Acetyl (K)]LR_	K131	LKLR	y4	y	4	1	noloss	2136.91	6258.79	6239.91	0.0367111	1.85721e-05	0.254525	0.255098
1	0	O60869	Endothelial differentiation-related factor 1	EDF1	GKDIGKPIEKGPR	_GK[Acetyl (K)]DIGK[Acetyl (K)]PIEK[Acetyl (K)]GPR_	K135	GKD	b3	b	3	1	noloss	1768.74	35450.1	35444.5	0.000398302	4.66557e-05	0.0475228	0.0475299
1	0	O60869	Endothelial differentiation-related factor 1	EDF1	GKDIGKPIEKGPR	_GK[Acetyl (K)]DIGK[Acetyl (K)]PIEK[Acetyl (K)]GPR_	K143	EKGPR	y5	y	5	1	noloss	815.427	46888.1	46879.1	0.0947593	0.000463376	0.0170936	0.0170969
1	0	O60869	Endothelial differentiation-related factor 1	EDF1	GKDIGKPIEKGPR	_GK[Acetyl (K)]DIGK[Acetyl (K)]PIEK[Acetyl (K)]GPR_	K143	IEKGPR	y6	y	6	1	noloss	234.536	2354.12	2350.02	0.0947593	0.000463376	0.0906016	0.0907452
1	0	O60869	Endothelial differentiation-related factor 1	EDF1	GKDIGKPIEKGPR	_GK[Acetyl (K)]DIGK[Acetyl (K)]PIEK[Acetyl (K)]GPR_	K143	KGPR	y4	y	4	1	noloss	1449.51	6120.48	6111.85	0.0947593	4.66557e-05	0.191481	0.1917
1	0	O60869	Endothelial differentiation-related factor 1	EDF1	GKDIGKPIEKGPR	_GK[Acetyl (K)]DIGK[Acetyl (K)]PIEK[Acetyl (K)]GPR_	K143	PIEKGPR	y7	y	7	1	noloss	182.943	4760.9	4756.39	0.0947593	0.000463376	0.0370042	0.0370379
1	0	O60869	Endothelial differentiation-related factor 1	EDF1	VGKVIQQGR	_VGK[Acetyl (K)]VIQQGR_	K79	VGK	b3	b	3	1	noloss	250.759	62800.9	62800.3	0.00302666	5.0583e-05	0.00397704	0.00397708
1	0.25	O60869	Endothelial differentiation-related factor 1	EDF1	AIGLKLR	_AIGLK[Acetyl (K)]LR_	K131	GLKLR	y5	y	5	1	noloss	10171.1	84452.2	84338.1	0.0455427	0.000102337	0.107491	0.107621
1	0.25	O60869	Endothelial differentiation-related factor 1	EDF1	AIGLKLR	_AIGLK[Acetyl (K)]LR_	K131	KLR	y3	y	3	1	noloss	11643.4	27555.3	27499.2	0.0455427	0.000102337	0.297036	0.297461
1	0.25	O60869	Endothelial differentiation-related factor 1	EDF1	AIGLKLR	_AIGLK[Acetyl (K)]LR_	K131	LKLR	y4	y	4	1	noloss	2244.5	6676.24	6656.41	0.0455427	0.000102337	0.251605	0.252165
1	0.25	O60869	Endothelial differentiation-related factor 1	EDF1	GKDIGKPIEKGPR	_GK[Acetyl (K)]DIGK[Acetyl (K)]PIEK[Acetyl (K)]GPR_	K135	GKD	b3	b	3	1	noloss	856.837	20946.6	20943.9	0.000178538	0.000109902	0.0392983	0.0393032
1	0.25	O60869	Endothelial differentiation-related factor 1	EDF1	GKDIGKPIEKGPR	_GK[Acetyl (K)]DIGK[Acetyl (K)]PIEK[Acetyl (K)]GPR_	K143	EKGPR	y5	y	5	1	noloss	3939.15	42587.6	42543.9	0.0375194	0.000167267	0.0846643	0.0847439
1	0.25	O60869	Endothelial differentiation-related factor 1	EDF1	GKDIGKPIEKGPR	_GK[Acetyl (K)]DIGK[Acetyl (K)]PIEK[Acetyl (K)]GPR_	K143	KGPR	y4	y	4	1	noloss	1671.03	4071.62	4061.67	0.0375194	0.000109902	0.290986	0.291491
1	0.25	O60869	Endothelial differentiation-related factor 1	EDF1	GKDIGKPIEKGPR	_GK[Acetyl (K)]DIGK[Acetyl (K)]PIEK[Acetyl (K)]GPR_	K143	PIEKGPR	y7	y	7	1	noloss	204.857	4535.99	4530.95	0.0375194	0.000167267	0.043211	0.043257
1	0.25	O60869	Endothelial differentiation-related factor 1	EDF1	VGKVIQQGR	_VGK[Acetyl (K)]VIQQGR_	K79	VGK	b3	b	3	1	noloss	69.9114	55841.9	55841.8	0.00202429	0.000116145	0.00125039	0.00125039
1	1	O60869	Endothelial differentiation-related factor 1	EDF1	AIGLKLR	_AIGLK[Acetyl (K)]LR_	K131	GLKLR	y5	y	5	1	noloss	11731	71885	71753.4	0.016645	0.000113647	0.140296	0.140517
1	1	O60869	Endothelial differentiation-related factor 1	EDF1	AIGLKLR	_AIGLK[Acetyl (K)]LR_	K131	KLR	y3	y	3	1	noloss	9259.39	25978.6	25934	0.016645	0.000113647	0.262767	0.2631
1	1	O60869	Endothelial differentiation-related factor 1	EDF1	AIGLKLR	_AIGLK[Acetyl (K)]LR_	K131	LKLR	y4	y	4	1	noloss	2044.9	5425.44	5407.38	0.016645	0.000113647	0.273736	0.2744
1	1	O60869	Endothelial differentiation-related factor 1	EDF1	GKDIGKPIEKGPR	_GK[Acetyl (K)]DIGK[Acetyl (K)]PIEK[Acetyl (K)]GPR_	K135	GKD	b3	b	3	1	noloss	1362.63	22072.6	22068.2	2.03277e-05	0.000687083	0.0581447	0.0581554
1	1	O60869	Endothelial differentiation-related factor 1	EDF1	GKDIGKPIEKGPR	_GK[Acetyl (K)]DIGK[Acetyl (K)]PIEK[Acetyl (K)]GPR_	K143	EKGPR	y5	y	5	1	noloss	1892.55	36037.7	36016.7	0.0241739	0.000777599	0.0498957	0.0499233
1	1	O60869	Endothelial differentiation-related factor 1	EDF1	GKDIGKPIEKGPR	_GK[Acetyl (K)]DIGK[Acetyl (K)]PIEK[Acetyl (K)]GPR_	K143	KGPR	y4	y	4	1	noloss	87.0594	3758.5	3757.98	0.0974696	0.000687083	0.0226389	0.022642
1	1	O60869	Endothelial differentiation-related factor 1	EDF1	VGKVIQQGR	_VGK[Acetyl (K)]VIQQGR_	K79	VGK	b3	b	3	1	noloss	68.2223	48961	48960.8	0.0014525	0.000295508	0.00139146	0.00139147
1	2	O60869	Endothelial differentiation-related factor 1	EDF1	AIGLKLR	_AIGLK[Acetyl (K)]LR_	K131	GLKLR	y5	y	5	1	noloss	7199.88	76125.9	76045.1	0.00534782	3.81447e-07	0.0864064	0.0864902
1	2	O60869	Endothelial differentiation-related factor 1	EDF1	AIGLKLR	_AIGLK[Acetyl (K)]LR_	K131	KLR	y3	y	3	1	noloss	9254.48	24445.9	24401.3	0.00534782	3.81447e-07	0.274611	0.274975
1	2	O60869	Endothelial differentiation-related factor 1	EDF1	AIGLKLR	_AIGLK[Acetyl (K)]LR_	K131	LKLR	y4	y	4	1	noloss	2104.07	5421.14	5402.55	0.00534782	3.81447e-07	0.279603	0.280295
1	2	O60869	Endothelial differentiation-related factor 1	EDF1	GKDIGKPIEKGPR	_GK[Acetyl (K)]DIGK[Acetyl (K)]PIEK[Acetyl (K)]GPR_	K135	GKD	b3	b	3	1	noloss	940.826	25496.4	25493.5	0.000130091	1.22822e-06	0.0355871	0.0355911
1	2	O60869	Endothelial differentiation-related factor 1	EDF1	VGKVIQQGR	_VGK[Acetyl (K)]VIQQGR_	K79	VGK	b3	b	3	1	noloss	231.759	61508.6	61508	0.00159649	1.68418e-06	0.00375376	0.0037538
1	4	O60869	Endothelial differentiation-related factor 1	EDF1	GKDIGKPIEKGPR	_GK[Acetyl (K)]DIGK[Acetyl (K)]PIEK[Acetyl (K)]GPR_	K135	GKD	b3	b	3	1	noloss	1215.83	23876.8	23873	0.0002481	2.59825e-05	0.0484536	0.048461
1	4	O60869	Endothelial differentiation-related factor 1	EDF1	GKDIGKPIEKGPR	_GK[Acetyl (K)]DIGK[Acetyl (K)]PIEK[Acetyl (K)]GPR_	K143	EKGPR	y5	y	5	1	noloss	4483.58	58419.8	58370.1	0.0904058	0.00124252	0.0712772	0.0713336
1	4	O60869	Endothelial differentiation-related factor 1	EDF1	GKDIGKPIEKGPR	_GK[Acetyl (K)]DIGK[Acetyl (K)]PIEK[Acetyl (K)]GPR_	K143	IEKGPR	y6	y	6	1	noloss	107.373	4963.43	4961.55	0.0904058	0.00124252	0.0211747	0.0211826
1	4	O60869	Endothelial differentiation-related factor 1	EDF1	GKDIGKPIEKGPR	_GK[Acetyl (K)]DIGK[Acetyl (K)]PIEK[Acetyl (K)]GPR_	K143	KGPR	y4	y	4	1	noloss	2133.19	4818.87	4806.16	0.0904058	2.59825e-05	0.306842	0.307404
1	4	O60869	Endothelial differentiation-related factor 1	EDF1	GKDIGKPIEKGPR	_GK[Acetyl (K)]DIGK[Acetyl (K)]PIEK[Acetyl (K)]GPR_	K143	PIEKGPR	y7	y	7	1	noloss	150.351	5304.7	5300.99	0.0904058	0.00124252	0.0275618	0.0275805
1	4	O60869	Endothelial differentiation-related factor 1	EDF1	VGKVIQQGR	_VGK[Acetyl (K)]VIQQGR_	K79	VGK	b3	b	3	1	noloss	72.6864	60351.5	60351.3	0.00151209	3.73167e-05	0.00120294	0.00120294
2	0	O60869	Endothelial differentiation-related factor 1	EDF1	AIGLKLR	_AIGLK[Acetyl (K)]LR_	K131	GLKLR	y5	y	5	1	noloss	9833.47	102307	102197	0.0194846	9.2653e-05	0.087689	0.0877753
2	0	O60869	Endothelial differentiation-related factor 1	EDF1	AIGLKLR	_AIGLK[Acetyl (K)]LR_	K131	KLR	y3	y	3	1	noloss	11274.6	33623.7	33569.4	0.0194846	9.2653e-05	0.251115	0.251419
2	0	O60869	Endothelial differentiation-related factor 1	EDF1	AIGLKLR	_AIGLK[Acetyl (K)]LR_	K131	LKLR	y4	y	4	1	noloss	2339.61	7346.49	7325.82	0.0194846	9.2653e-05	0.241543	0.242059
2	0	O60869	Endothelial differentiation-related factor 1	EDF1	GKDIGKPIEKGPR	_GK[Acetyl (K)]DIGK[Acetyl (K)]PIEK[Acetyl (K)]GPR_	K135	GKD	b3	b	3	1	noloss	1848.59	46374.2	46368.4	0.000264182	0.000243005	0.0383344	0.0383391
2	0	O60869	Endothelial differentiation-related factor 1	EDF1	GKDIGKPIEKGPR	_GK[Acetyl (K)]DIGK[Acetyl (K)]PIEK[Acetyl (K)]GPR_	K143	EKGPR	y5	y	5	1	noloss	729.44	63085.1	63077	0.0190838	0.000391526	0.0114306	0.0114321
2	0	O60869	Endothelial differentiation-related factor 1	EDF1	GKDIGKPIEKGPR	_GK[Acetyl (K)]DIGK[Acetyl (K)]PIEK[Acetyl (K)]GPR_	K143	KGPR	y4	y	4	1	noloss	1951.38	8684.97	8673.34	0.0190838	0.000243005	0.183463	0.183664
2	0	O60869	Endothelial differentiation-related factor 1	EDF1	GKDIGKPIEKGPR	_GK[Acetyl (K)]DIGK[Acetyl (K)]PIEK[Acetyl (K)]GPR_	K143	PIEKGPR	y7	y	7	1	noloss	174.506	7432.47	7428.17	0.0190838	0.000391526	0.0229403	0.0229533
2	0	O60869	Endothelial differentiation-related factor 1	EDF1	VGKVIQQGR	_VGK[Acetyl (K)]VIQQGR_	K79	VGK	b3	b	3	1	noloss	86.1339	60005.1	60004.8	0.00107583	0.000114142	0.00143339	0.00143339
2	0.25	O60869	Endothelial differentiation-related factor 1	EDF1	AIGLKLR	_AIGLK[Acetyl (K)]LR_	K131	GLKLR	y5	y	5	1	noloss	11311	70891.1	70764.3	0.020969	2.17293e-06	0.1376	0.137812
2	0.25	O60869	Endothelial differentiation-related factor 1	EDF1	AIGLKLR	_AIGLK[Acetyl (K)]LR_	K131	KLR	y3	y	3	1	noloss	9600.07	25184.7	25138.4	0.020969	2.17293e-06	0.275985	0.276352
2	0.25	O60869	Endothelial differentiation-related factor 1	EDF1	AIGLKLR	_AIGLK[Acetyl (K)]LR_	K131	LKLR	y4	y	4	1	noloss	1970.86	5930.54	5913.13	0.020969	2.17293e-06	0.249432	0.249982
2	0.25	O60869	Endothelial differentiation-related factor 1	EDF1	GKDIGKPIEKGPR	_GK[Acetyl (K)]DIGK[Acetyl (K)]PIEK[Acetyl (K)]GPR_	K135	GKD	b3	b	3	1	noloss	1304.96	24435.5	24431.4	0.000405695	7.73117e-06	0.0506967	0.0507049
2	0.25	O60869	Endothelial differentiation-related factor 1	EDF1	GKDIGKPIEKGPR	_GK[Acetyl (K)]DIGK[Acetyl (K)]PIEK[Acetyl (K)]GPR_	K143	EKGPR	y5	y	5	1	noloss	4744.6	46590.6	46538	0.0435061	0.000624084	0.0924239	0.0925187
2	0.25	O60869	Endothelial differentiation-related factor 1	EDF1	GKDIGKPIEKGPR	_GK[Acetyl (K)]DIGK[Acetyl (K)]PIEK[Acetyl (K)]GPR_	K143	KGPR	y4	y	4	1	noloss	2168.2	4608.86	4595.95	0.0435061	7.73117e-06	0.319932	0.320543
2	1	O60869	Endothelial differentiation-related factor 1	EDF1	AIGLKLR	_AIGLK[Acetyl (K)]LR_	K131	GLKLR	y5	y	5	1	noloss	11824.8	71741.8	71609.1	0.0440756	3.40177e-05	0.141501	0.141726
2	1	O60869	Endothelial differentiation-related factor 1	EDF1	AIGLKLR	_AIGLK[Acetyl (K)]LR_	K131	KLR	y3	y	3	1	noloss	9294.03	24476.6	24431.9	0.0440756	3.40177e-05	0.27521	0.275576
2	1	O60869	Endothelial differentiation-related factor 1	EDF1	AIGLKLR	_AIGLK[Acetyl (K)]LR_	K131	LKLR	y4	y	4	1	noloss	2319.35	5332.86	5312.37	0.0440756	3.40177e-05	0.303095	0.303909
2	1	O60869	Endothelial differentiation-related factor 1	EDF1	GKDIGKPIEKGPR	_GK[Acetyl (K)]DIGK[Acetyl (K)]PIEK[Acetyl (K)]GPR_	K135	GKD	b3	b	3	1	noloss	1210.49	21718.5	21714.7	0.0373004	0.000216361	0.0527928	0.0528016
2	1	O60869	Endothelial differentiation-related factor 1	EDF1	GKDIGKPIEKGPR	_GK[Acetyl (K)]DIGK[Acetyl (K)]PIEK[Acetyl (K)]GPR_	K143	EKGPR	y5	y	5	1	noloss	3340.22	33530.6	33493.5	0.0434749	0.00108545	0.0905927	0.0906838
2	1	O60869	Endothelial differentiation-related factor 1	EDF1	GKDIGKPIEKGPR	_GK[Acetyl (K)]DIGK[Acetyl (K)]PIEK[Acetyl (K)]GPR_	K143	KGPR	y4	y	4	1	noloss	2048.97	4092.79	4080.59	0.0434749	0.000216361	0.333612	0.334277
2	1	O60869	Endothelial differentiation-related factor 1	EDF1	GKDIGKPIEKGPR	_GK[Acetyl (K)]DIGK[Acetyl (K)]PIEK[Acetyl (K)]GPR_	K143	PIEKGPR	y7	y	7	1	noloss	206.044	4246.71	4241.63	0.0434749	0.00108545	0.0462734	0.0463262
2	1	O60869	Endothelial differentiation-related factor 1	EDF1	VGKVIQQGR	_VGK[Acetyl (K)]VIQQGR_	K79	VGK	b3	b	3	1	noloss	62.4391	74241.8	74241.6	0.0015619	6.48384e-05	0.000840316	0.000840318
2	2	O60869	Endothelial differentiation-related factor 1	EDF1	AIGLKLR	_AIGLK[Acetyl (K)]LR_	K131	GLKLR	y5	y	5	1	noloss	8042.02	93250.9	93160.7	0.0555057	1.57885e-05	0.0793938	0.0794645
2	2	O60869	Endothelial differentiation-related factor 1	EDF1	AIGLKLR	_AIGLK[Acetyl (K)]LR_	K131	KLR	y3	y	3	1	noloss	10608.9	32421.7	32370.6	0.0555057	1.57885e-05	0.246543	0.246836
2	2	O60869	Endothelial differentiation-related factor 1	EDF1	AIGLKLR	_AIGLK[Acetyl (K)]LR_	K131	LKLR	y4	y	4	1	noloss	2424.22	7011.29	6989.87	0.0555057	1.57885e-05	0.256925	0.257509
2	2	O60869	Endothelial differentiation-related factor 1	EDF1	GKDIGKPIEKGPR	_GK[Acetyl (K)]DIGK[Acetyl (K)]PIEK[Acetyl (K)]GPR_	K135	GKD	b3	b	3	1	noloss	1341.96	33499.3	33495	0.000139196	6.24082e-05	0.0385163	0.038521
2	2	O60869	Endothelial differentiation-related factor 1	EDF1	GKDIGKPIEKGPR	_GK[Acetyl (K)]DIGK[Acetyl (K)]PIEK[Acetyl (K)]GPR_	K143	EKGPR	y5	y	5	1	noloss	2091.63	56579	56555.8	0.0642723	0.000814892	0.0356504	0.0356645
2	2	O60869	Endothelial differentiation-related factor 1	EDF1	GKDIGKPIEKGPR	_GK[Acetyl (K)]DIGK[Acetyl (K)]PIEK[Acetyl (K)]GPR_	K143	IEKGPR	y6	y	6	1	noloss	119.188	4653.18	4651.1	0.0642723	0.000814892	0.0249747	0.0249856
2	2	O60869	Endothelial differentiation-related factor 1	EDF1	GKDIGKPIEKGPR	_GK[Acetyl (K)]DIGK[Acetyl (K)]PIEK[Acetyl (K)]GPR_	K143	KGPR	y4	y	4	1	noloss	2570.42	6656.2	6640.89	0.0642723	6.24082e-05	0.278588	0.279051
2	4	O60869	Endothelial differentiation-related factor 1	EDF1	AIGLKLR	_AIGLK[Acetyl (K)]LR_	K131	GLKLR	y5	y	5	1	noloss	11521.7	101226	101097	0.00760794	5.03856e-08	0.10219	0.102307
2	4	O60869	Endothelial differentiation-related factor 1	EDF1	AIGLKLR	_AIGLK[Acetyl (K)]LR_	K131	KLR	y3	y	3	1	noloss	11816.9	35624.2	35567.3	0.00760794	5.03856e-08	0.249086	0.249385
2	4	O60869	Endothelial differentiation-related factor 1	EDF1	AIGLKLR	_AIGLK[Acetyl (K)]LR_	K131	LKLR	y4	y	4	1	noloss	2617.24	7113.69	7090.57	0.00760794	5.03856e-08	0.26896	0.269601
2	4	O60869	Endothelial differentiation-related factor 1	EDF1	GKDIGKPIEKGPR	_GK[Acetyl (K)]DIGK[Acetyl (K)]PIEK[Acetyl (K)]GPR_	K135	GKD	b3	b	3	1	noloss	1540.21	31173.4	31168.5	0.000151307	2.22031e-05	0.0470816	0.0470886
2	4	O60869	Endothelial differentiation-related factor 1	EDF1	GKDIGKPIEKGPR	_GK[Acetyl (K)]DIGK[Acetyl (K)]PIEK[Acetyl (K)]GPR_	K143	EKGPR	y5	y	5	1	noloss	3341.88	74761.4	74724.4	0.0132129	0.000540822	0.0427879	0.0428082
2	4	O60869	Endothelial differentiation-related factor 1	EDF1	GKDIGKPIEKGPR	_GK[Acetyl (K)]DIGK[Acetyl (K)]PIEK[Acetyl (K)]GPR_	K143	KGPR	y4	y	4	1	noloss	2611.35	5712.65	5697.09	0.0132129	2.22031e-05	0.313714	0.314301
2	4	O60869	Endothelial differentiation-related factor 1	EDF1	GKDIGKPIEKGPR	_GK[Acetyl (K)]DIGK[Acetyl (K)]PIEK[Acetyl (K)]GPR_	K143	PIEKGPR	y7	y	7	1	noloss	198.055	7103.25	7098.37	0.0132129	0.000540822	0.027126	0.0271441
2	4	O60869	Endothelial differentiation-related factor 1	EDF1	VGKVIQQGR	_VGK[Acetyl (K)]VIQQGR_	K79	VGK	b3	b	3	1	noloss	78.3704	64159.6	64159.4	0.00149923	1.53817e-07	0.00122	0.00122
3	0	O60869	Endothelial differentiation-related factor 1	EDF1	AIGLKLR	_AIGLK[Acetyl (K)]LR_	K131	GLKLR	y5	y	5	1	noloss	11659.2	96653.9	96523.1	0.0573396	6.19515e-05	0.107644	0.107774
3	0	O60869	Endothelial differentiation-related factor 1	EDF1	AIGLKLR	_AIGLK[Acetyl (K)]LR_	K131	KLR	y3	y	3	1	noloss	12291.7	31218.6	31159.4	0.0573396	6.19515e-05	0.282501	0.282886
3	0	O60869	Endothelial differentiation-related factor 1	EDF1	AIGLKLR	_AIGLK[Acetyl (K)]LR_	K131	LKLR	y4	y	4	1	noloss	2500.62	7247.65	7225.56	0.0573396	6.19515e-05	0.25652	0.257102
3	0	O60869	Endothelial differentiation-related factor 1	EDF1	GKDIGKPIEKGPR	_GK[Acetyl (K)]DIGK[Acetyl (K)]PIEK[Acetyl (K)]GPR_	K135	GKD	b3	b	3	1	noloss	2194.2	45756.6	45749.6	0.0530642	0.000118372	0.0457595	0.0457661
3	0	O60869	Endothelial differentiation-related factor 1	EDF1	GKDIGKPIEKGPR	_GK[Acetyl (K)]DIGK[Acetyl (K)]PIEK[Acetyl (K)]GPR_	K143	EKGPR	y5	y	5	1	noloss	669.307	65772.3	65764.9	0.058958	0.000679715	0.0100736	0.0100747
3	0	O60869	Endothelial differentiation-related factor 1	EDF1	GKDIGKPIEKGPR	_GK[Acetyl (K)]DIGK[Acetyl (K)]PIEK[Acetyl (K)]GPR_	K143	KGPR	y4	y	4	1	noloss	1240.16	8287.86	8280.47	0.058958	0.000118372	0.13016	0.130261
3	0	O60869	Endothelial differentiation-related factor 1	EDF1	VGKVIQQGR	_VGK[Acetyl (K)]VIQQGR_	K79	VGK	b3	b	3	1	noloss	96.8583	61280.5	61280.2	0.00310333	6.11538e-05	0.00157808	0.00157809
3	0.25	O60869	Endothelial differentiation-related factor 1	EDF1	AIGLKLR	_AIGLK[Acetyl (K)]LR_	K131	GLKLR	y5	y	5	1	noloss	14748.6	88656.2	88490.8	0.0194361	3.60591e-05	0.14263	0.142858
3	0.25	O60869	Endothelial differentiation-related factor 1	EDF1	AIGLKLR	_AIGLK[Acetyl (K)]LR_	K131	KLR	y3	y	3	1	noloss	11591.2	29867.7	29811.9	0.0194361	3.60591e-05	0.279583	0.27996
3	0.25	O60869	Endothelial differentiation-related factor 1	EDF1	AIGLKLR	_AIGLK[Acetyl (K)]LR_	K131	LKLR	y4	y	4	1	noloss	2607.15	6578.37	6555.34	0.0194361	3.60591e-05	0.283832	0.284546
3	0.25	O60869	Endothelial differentiation-related factor 1	EDF1	GKDIGKPIEKGPR	_GK[Acetyl (K)]DIGK[Acetyl (K)]PIEK[Acetyl (K)]GPR_	K135	GKD	b3	b	3	1	noloss	1049.83	22383.1	22379.7	0.000228297	0.000124627	0.0448016	0.044808
3	0.25	O60869	Endothelial differentiation-related factor 1	EDF1	GKDIGKPIEKGPR	_GK[Acetyl (K)]DIGK[Acetyl (K)]PIEK[Acetyl (K)]GPR_	K143	EKGPR	y5	y	5	1	noloss	4798.46	47518	47464.8	0.0188756	0.000489367	0.0917198	0.0918132
3	0.25	O60869	Endothelial differentiation-related factor 1	EDF1	GKDIGKPIEKGPR	_GK[Acetyl (K)]DIGK[Acetyl (K)]PIEK[Acetyl (K)]GPR_	K143	KGPR	y4	y	4	1	noloss	1722.92	3843.32	3833.06	0.0188756	0.000124627	0.30953	0.310102
3	0.25	O60869	Endothelial differentiation-related factor 1	EDF1	VGKVIQQGR	_VGK[Acetyl (K)]VIQQGR_	K79	VGK	b3	b	3	1	noloss	65.0099	60426.8	60426.6	0.00173192	0.000101961	0.00107469	0.00107469
3	1	O60869	Endothelial differentiation-related factor 1	EDF1	AIGLKLR	_AIGLK[Acetyl (K)]LR_	K131	GLKLR	y5	y	5	1	noloss	13481.4	80750.3	80599.1	0.0437432	7.60306e-07	0.143066	0.143296
3	1	O60869	Endothelial differentiation-related factor 1	EDF1	AIGLKLR	_AIGLK[Acetyl (K)]LR_	K131	KLR	y3	y	3	1	noloss	7735.82	27646.3	27609.1	0.0437432	7.60306e-07	0.218636	0.218867
3	1	O60869	Endothelial differentiation-related factor 1	EDF1	AIGLKLR	_AIGLK[Acetyl (K)]LR_	K131	LKLR	y4	y	4	1	noloss	1598.22	6416.87	6402.75	0.0437432	7.60306e-07	0.199401	0.199753
3	1	O60869	Endothelial differentiation-related factor 1	EDF1	GKDIGKPIEKGPR	_GK[Acetyl (K)]DIGK[Acetyl (K)]PIEK[Acetyl (K)]GPR_	K135	GKD	b3	b	3	1	noloss	1180.64	26105.8	26102.1	0.000301758	5.26995e-06	0.0432682	0.0432742
3	2	O60869	Endothelial differentiation-related factor 1	EDF1	AIGLKLR	_AIGLK[Acetyl (K)]LR_	K131	GLKLR	y5	y	5	1	noloss	10766.9	73378.3	73257.5	0.031743	2.31339e-06	0.127956	0.12814
3	2	O60869	Endothelial differentiation-related factor 1	EDF1	AIGLKLR	_AIGLK[Acetyl (K)]LR_	K131	KLR	y3	y	3	1	noloss	9713.66	25947.9	25901.2	0.031743	2.31339e-06	0.272384	0.272742
3	2	O60869	Endothelial differentiation-related factor 1	EDF1	AIGLKLR	_AIGLK[Acetyl (K)]LR_	K131	LKLR	y4	y	4	1	noloss	2230.28	5329.15	5309.44	0.031743	2.31339e-06	0.295033	0.295804
3	2	O60869	Endothelial differentiation-related factor 1	EDF1	GKDIGKPIEKGPR	_GK[Acetyl (K)]DIGK[Acetyl (K)]PIEK[Acetyl (K)]GPR_	K135	GKD	b3	b	3	1	noloss	785.87	22243	22240.5	0.000101792	4.5422e-06	0.0341254	0.0341291
3	2	O60869	Endothelial differentiation-related factor 1	EDF1	GKDIGKPIEKGPR	_GK[Acetyl (K)]DIGK[Acetyl (K)]PIEK[Acetyl (K)]GPR_	K143	EKGPR	y5	y	5	1	noloss	4941.8	39579.3	39524.5	0.0400055	0.000872667	0.110999	0.111136
3	2	O60869	Endothelial differentiation-related factor 1	EDF1	GKDIGKPIEKGPR	_GK[Acetyl (K)]DIGK[Acetyl (K)]PIEK[Acetyl (K)]GPR_	K143	IEKGPR	y6	y	6	1	noloss	101.892	6702.43	6700.66	0.0400055	0.000872667	0.0149745	0.0149785
3	2	O60869	Endothelial differentiation-related factor 1	EDF1	GKDIGKPIEKGPR	_GK[Acetyl (K)]DIGK[Acetyl (K)]PIEK[Acetyl (K)]GPR_	K143	KGPR	y4	y	4	1	noloss	2048.31	4512.12	4499.92	0.0400055	4.5422e-06	0.312222	0.312804
3	2	O60869	Endothelial differentiation-related factor 1	EDF1	VGKVIQQGR	_VGK[Acetyl (K)]VIQQGR_	K79	VGK	b3	b	3	1	noloss	78.4958	46792.2	46792	0.00111061	1.00894e-05	0.00167473	0.00167474
3	4	O60869	Endothelial differentiation-related factor 1	EDF1	AIGLKLR	_AIGLK[Acetyl (K)]LR_	K131	GLKLR	y5	y	5	1	noloss	17531.6	110813	110616	0.00517305	0.000178434	0.136598	0.136808
3	4	O60869	Endothelial differentiation-related factor 1	EDF1	AIGLKLR	_AIGLK[Acetyl (K)]LR_	K131	KLR	y3	y	3	1	noloss	13360	37714.7	37650.4	0.00517305	0.000178434	0.261578	0.261908
3	4	O60869	Endothelial differentiation-related factor 1	EDF1	AIGLKLR	_AIGLK[Acetyl (K)]LR_	K131	LKLR	y4	y	4	1	noloss	2997.93	8049.81	8023.33	0.00517305	0.000178434	0.271362	0.272014
3	4	O60869	Endothelial differentiation-related factor 1	EDF1	GKDIGKPIEKGPR	_GK[Acetyl (K)]DIGK[Acetyl (K)]PIEK[Acetyl (K)]GPR_	K135	GKD	b3	b	3	1	noloss	1527	31181.9	31177	0.0168575	0.000549483	0.0466847	0.0466916
3	4	O60869	Endothelial differentiation-related factor 1	EDF1	GKDIGKPIEKGPR	_GK[Acetyl (K)]DIGK[Acetyl (K)]PIEK[Acetyl (K)]GPR_	K143	EKGPR	y5	y	5	1	noloss	3804.32	81357.2	81315	0.0944542	0.00110231	0.0446719	0.044694
3	4	O60869	Endothelial differentiation-related factor 1	EDF1	GKDIGKPIEKGPR	_GK[Acetyl (K)]DIGK[Acetyl (K)]PIEK[Acetyl (K)]GPR_	K143	IEKGPR	y6	y	6	1	noloss	31.1097	4958.08	4957.54	0.0944542	0.00110231	0.00623543	0.00623611
3	4	O60869	Endothelial differentiation-related factor 1	EDF1	GKDIGKPIEKGPR	_GK[Acetyl (K)]DIGK[Acetyl (K)]PIEK[Acetyl (K)]GPR_	K143	KGPR	y4	y	4	1	noloss	3099.76	6177.61	6159.14	0.0944542	0.000549483	0.334121	0.334787
3	4	O60869	Endothelial differentiation-related factor 1	EDF1	VGKVIQQGR	_VGK[Acetyl (K)]VIQQGR_	K79	VGK	b3	b	3	1	noloss	98.7487	65785.3	65785.1	0.00138289	0.000182824	0.00149882	0.00149883
1	0.25	O60884	DnaJ homolog subfamily A member 2	DNAJA2	VHVDKGMKHGQR	_VHVDK[Acetyl (K)]GMK[Acetyl (K)]HGQR_	K226	GMKHGQR	y7	y	7	1	noloss	17.8403	329.548	328.808	0.0545017	0.00238917	0.0513556	0.0514653
1	1	O60884	DnaJ homolog subfamily A member 2	DNAJA2	ALCGFQFTFKHLDGR	_ALC[+C2+H3+N+O]GFQFTFK[Acetyl (K)]HLDGR_	K287	FKHLDGR	y7	y	7	1	noloss	306.577	3792.58	3782.98	0.0918865	0.000530417	0.0747903	0.0749659
1	1	O60884	DnaJ homolog subfamily A member 2	DNAJA2	ALCGFQFTFKHLDGR	_ALC[+C2+H3+N+O]GFQFTFK[Acetyl (K)]HLDGR_	K287	KHLDGR	y6	y	6	1	noloss	161.566	3455.78	3452.85	0.0918865	0.000530417	0.0446641	0.0447003
2	0	O60884	DnaJ homolog subfamily A member 2	DNAJA2	VHVDKGMKHGQR	_VHVDK[Acetyl (K)]GMK[Acetyl (K)]HGQR_	K226	GMKHGQR	y7	y	7	1	noloss	22.4191	397.012	396.081	0.0784716	0.00476613	0.0534512	0.0535701
2	4	O60884	DnaJ homolog subfamily A member 2	DNAJA2	ALCGFQFTFKHLDGR	_ALC[+C2+H3+N+O]GFQFTFK[Acetyl (K)]HLDGR_	K287	FKHLDGR	y7	y	7	1	noloss	474.329	3863.45	3848.59	0.0948446	6.08635e-07	0.109348	0.109724
2	4	O60884	DnaJ homolog subfamily A member 2	DNAJA2	ALCGFQFTFKHLDGR	_ALC[+C2+H3+N+O]GFQFTFK[Acetyl (K)]HLDGR_	K287	KHLDGR	y6	y	6	1	noloss	71.9274	4039.07	4037.76	0.0948446	6.08635e-07	0.0174963	0.0175019
2	4	O60884	DnaJ homolog subfamily A member 2	DNAJA2	ALCGFQFTFKHLDGR	_ALC[+C2+H3+N+O]GFQFTFK[Acetyl (K)]HLDGR_	K287	TFKHLDGR	y8	y	8	1	noloss	10.4841	3424.32	3423.89	0.0948446	6.08635e-07	0.00305231	0.00305269
2	4	O60884	DnaJ homolog subfamily A member 2	DNAJA2	VHVDKGMKHGQR	_VHVDK[Acetyl (K)]GMK[Acetyl (K)]HGQR_	K226	GMKHGQR	y7	y	7	1	noloss	33.3987	808.729	807.343	0.0574087	0.00212966	0.0396599	0.0397253
2	4	O60884	DnaJ homolog subfamily A member 2	DNAJA2	VHVDKGMKHGQR	_VHVDK[Acetyl (K)]GMK[Acetyl (K)]HGQR_	K226	KHGQR	y5	y	5	1	noloss	81.1767	68.6668	67.6989	0.0574087	0.00212966	0.541743	0.545265
3	0	O60884	DnaJ homolog subfamily A member 2	DNAJA2	VHVDKGMKHGQR	_VHVDK[Acetyl (K)]GMK[Acetyl (K)]HGQR_	K226	GMKHGQR	y7	y	7	1	noloss	36.2524	501.656	500.151	0.0563474	0.00193885	0.0673952	0.0675843
3	0.25	O60884	DnaJ homolog subfamily A member 2	DNAJA2	ALCGFQFTFKHLDGR	_ALC[+C2+H3+N+O]GFQFTFK[Acetyl (K)]HLDGR_	K287	FKHLDGR	y7	y	7	1	noloss	259.658	4285.83	4277.7	0.0810547	0.000210842	0.0571243	0.0572267
3	0.25	O60884	DnaJ homolog subfamily A member 2	DNAJA2	ALCGFQFTFKHLDGR	_ALC[+C2+H3+N+O]GFQFTFK[Acetyl (K)]HLDGR_	K287	KHLDGR	y6	y	6	1	noloss	196.18	3813.1	3809.53	0.0810547	0.000210842	0.0489316	0.0489751
3	4	O60884	DnaJ homolog subfamily A member 2	DNAJA2	ALCGFQFTFKHLDGR	_ALC[+C2+H3+N+O]GFQFTFK[Acetyl (K)]HLDGR_	K287	FKHLDGR	y7	y	7	1	noloss	569.583	4590.93	4573.09	0.0751913	0.000470966	0.110373	0.110756
3	4	O60884	DnaJ homolog subfamily A member 2	DNAJA2	ALCGFQFTFKHLDGR	_ALC[+C2+H3+N+O]GFQFTFK[Acetyl (K)]HLDGR_	K287	KHLDGR	y6	y	6	1	noloss	392.962	5302.02	5294.89	0.0751913	0.000470966	0.0690013	0.0690879
3	4	O60884	DnaJ homolog subfamily A member 2	DNAJA2	VHVDKGMKHGQR	_VHVDK[Acetyl (K)]GMK[Acetyl (K)]HGQR_	K226	GMKHGQR	y7	y	7	1	noloss	25.828	1163.91	1162.84	0.0769027	0.00124103	0.0217089	0.0217285
1	0	O60925	Prefoldin subunit 1	PFDN1	LEQKKSYLER	_LEQK[Acetyl (K)]K[Acetyl (K)]SYLER_	K98	KSYLER	y6	y	6	1	noloss	300.386	15855.9	15848.4	0.0908137	0.000451321	0.0185925	0.0186012
1	2	O60925	Prefoldin subunit 1	PFDN1	LEQKKSYLER	_LEQK[Acetyl (K)]K[Acetyl (K)]SYLER_	K98	KSYLER	y6	y	6	1	noloss	113.098	13574.7	13571.9	0.0784954	3.96703e-05	0.00826263	0.00826435
1	2	O60925	Prefoldin subunit 1	PFDN1	SVKEAEDNIR	_SVK[Acetyl (K)]EAEDNIR_	K106	SVK	b3	b	3	1	noloss	45.4739	453.937	453.782	0.0559689	0.00168854	0.0910549	0.0910832
1	4	O60925	Prefoldin subunit 1	PFDN1	SVKEAEDNIR	_SVK[Acetyl (K)]EAEDNIR_	K106	SVK	b3	b	3	1	noloss	82.9643	716.951	716.668	0.07343	0.00270045	0.103716	0.103753
2	0	O60925	Prefoldin subunit 1	PFDN1	LEQKKSYLER	_LEQK[Acetyl (K)]K[Acetyl (K)]SYLER_	K98	KSYLER	y6	y	6	1	noloss	214.809	22254.1	22248.7	0.0684277	0.00040188	0.00956029	0.00956259
2	0.25	O60925	Prefoldin subunit 1	PFDN1	SVKEAEDNIR	_SVK[Acetyl (K)]EAEDNIR_	K106	SVK	b3	b	3	1	noloss	229.732	519.295	518.512	0.0207937	0.00677003	0.306708	0.307029
2	1	O60925	Prefoldin subunit 1	PFDN1	LEQKKSYLER	_LEQK[Acetyl (K)]K[Acetyl (K)]SYLER_	K98	KSYLER	y6	y	6	1	noloss	54.3456	12396.4	12395.1	0.0486852	0.000576493	0.00436484	0.00436532
2	2	O60925	Prefoldin subunit 1	PFDN1	LEQKKSYLER	_LEQK[Acetyl (K)]K[Acetyl (K)]SYLER_	K98	KSYLER	y6	y	6	1	noloss	384.236	16282.2	16272.6	0.0677416	0.000158132	0.0230544	0.0230678
3	4	O60925	Prefoldin subunit 1	PFDN1	LEQKKSYLER	_LEQK[Acetyl (K)]K[Acetyl (K)]SYLER_	K98	KSYLER	y6	y	6	1	noloss	124.667	16642.2	16639.1	0.0901292	0.000869002	0.00743531	0.0074367
1	0	O75150	E3 ubiquitin-protein ligase BRE1B	RNF40	SLQVKTQLDEAR	_SLQVK[Acetyl (K)]TQLDEAR_	K406	KTQLDEAR	y8	y	8	1	noloss	879.802	2130.75	2098.26	0.0178803	0.0056939	0.29224	0.295428
1	0	O75150	E3 ubiquitin-protein ligase BRE1B	RNF40	SLQVKTQLDEAR	_SLQVK[Acetyl (K)]TQLDEAR_	K406	VKTQLDEAR	y9	y	9	1	noloss	372.391	2786.14	2768.18	0.0178803	0.0056939	0.1179	0.118574
1	0.25	O75150	E3 ubiquitin-protein ligase BRE1B	RNF40	SLQVKTQLDEAR	_SLQVK[Acetyl (K)]TQLDEAR_	K406	KTQLDEAR	y8	y	8	1	noloss	341.987	1557.03	1544.4	0.0110044	0.00409424	0.180086	0.181292
1	0.25	O75150	E3 ubiquitin-protein ligase BRE1B	RNF40	SLQVKTQLDEAR	_SLQVK[Acetyl (K)]TQLDEAR_	K406	VKTQLDEAR	y9	y	9	1	noloss	427.876	1457.21	1436.59	0.0110044	0.00409424	0.226979	0.22949
1	1	O75150	E3 ubiquitin-protein ligase BRE1B	RNF40	SLQVKTQLDEAR	_SLQVK[Acetyl (K)]TQLDEAR_	K406	KTQLDEAR	y8	y	8	1	noloss	561.175	1680.52	1659.79	0.0101163	0.00290174	0.250335	0.252671
1	1	O75150	E3 ubiquitin-protein ligase BRE1B	RNF40	SLQVKTQLDEAR	_SLQVK[Acetyl (K)]TQLDEAR_	K406	VKTQLDEAR	y9	y	9	1	noloss	569.57	2771.92	2744.46	0.0101163	0.00290174	0.170454	0.171866
1	2	O75150	E3 ubiquitin-protein ligase BRE1B	RNF40	LGLQKKLRTE	_LGLQKK[Acetyl (K)]LRTE_	K440	KLRTE	y5	y	5	1	noloss	1323.06	4225.34	4206.44	0.07898	0.00382216	0.238458	0.239273
1	2	O75150	E3 ubiquitin-protein ligase BRE1B	RNF40	SLQVKTQLDEAR	_SLQVK[Acetyl (K)]TQLDEAR_	K406	KTQLDEAR	y8	y	8	1	noloss	1097.52	1875.84	1835.31	0.0416558	0.00478401	0.369118	0.37422
1	2	O75150	E3 ubiquitin-protein ligase BRE1B	RNF40	SLQVKTQLDEAR	_SLQVK[Acetyl (K)]TQLDEAR_	K406	VKTQLDEAR	y9	y	9	1	noloss	198.168	1810.66	1801.11	0.0416558	0.00478401	0.0986482	0.0991196
1	4	O75150	E3 ubiquitin-protein ligase BRE1B	RNF40	SLQVKTQLDEAR	_SLQVK[Acetyl (K)]TQLDEAR_	K406	KTQLDEAR	y8	y	8	1	noloss	252.218	1475.17	1465.85	0.00566644	0.00917193	0.146012	0.146803
1	4	O75150	E3 ubiquitin-protein ligase BRE1B	RNF40	SLQVKTQLDEAR	_SLQVK[Acetyl (K)]TQLDEAR_	K406	VKTQLDEAR	y9	y	9	1	noloss	1053.28	3341.93	3291.15	0.00566644	0.00917193	0.239642	0.242443
2	0	O75150	E3 ubiquitin-protein ligase BRE1B	RNF40	EKDDANFKLMSER	_EK[Acetyl (K)]DDANFK[Acetyl (K)]LMSER_	K788	FKLMSER	y7	y	7	1	noloss	493.852	893.249	865.028	0.0404374	0.00191477	0.356032	0.363426
2	0	O75150	E3 ubiquitin-protein ligase BRE1B	RNF40	EKDDANFKLMSER	_EK[Acetyl (K)]DDANFK[Acetyl (K)]LMSER_	K788	KLMSER	y6	y	6	1	noloss	1255	818.525	770.159	0.0404374	0.00191477	0.605249	0.619704
2	0	O75150	E3 ubiquitin-protein ligase BRE1B	RNF40	EKDDANFKLMSER	_EK[Acetyl (K)]DDANFK[Acetyl (K)]LMSER_	K788	NFKLMSER	y8	y	8	1	noloss	260.633	395.807	377.436	0.0404374	0.00191477	0.39704	0.408472
2	0	O75150	E3 ubiquitin-protein ligase BRE1B	RNF40	SLQVKTQLDEAR	_SLQVK[Acetyl (K)]TQLDEAR_	K406	KTQLDEAR	y8	y	8	1	noloss	412.761	2347.34	2332.1	0.0220357	0.00207013	0.149546	0.150376
2	0	O75150	E3 ubiquitin-protein ligase BRE1B	RNF40	SLQVKTQLDEAR	_SLQVK[Acetyl (K)]TQLDEAR_	K406	VKTQLDEAR	y9	y	9	1	noloss	444.648	3133.23	3111.79	0.0220357	0.00207013	0.124277	0.125026
2	0.25	O75150	E3 ubiquitin-protein ligase BRE1B	RNF40	SLQVKTQLDEAR	_SLQVK[Acetyl (K)]TQLDEAR_	K406	KTQLDEAR	y8	y	8	1	noloss	365.946	1424.95	1411.44	0.0157509	0.006378	0.204337	0.20589
2	0.25	O75150	E3 ubiquitin-protein ligase BRE1B	RNF40	SLQVKTQLDEAR	_SLQVK[Acetyl (K)]TQLDEAR_	K406	VKTQLDEAR	y9	y	9	1	noloss	747.572	1811.76	1775.72	0.0157509	0.006378	0.292097	0.296269
2	1	O75150	E3 ubiquitin-protein ligase BRE1B	RNF40	SLQVKTQLDEAR	_SLQVK[Acetyl (K)]TQLDEAR_	K406	KTQLDEAR	y8	y	8	1	noloss	734.206	1087.12	1060	0.00417222	0.00291878	0.403116	0.409208
2	1	O75150	E3 ubiquitin-protein ligase BRE1B	RNF40	SLQVKTQLDEAR	_SLQVK[Acetyl (K)]TQLDEAR_	K406	VKTQLDEAR	y9	y	9	1	noloss	1408.12	3510.66	3442.77	0.00417222	0.00291878	0.286274	0.29028
2	2	O75150	E3 ubiquitin-protein ligase BRE1B	RNF40	EKDDANFKLMSER	_EK[Acetyl (K)]DDANFK[Acetyl (K)]LMSER_	K788	FKLMSER	y7	y	7	1	noloss	550.464	720.209	688.753	0.0328199	0.00149278	0.433207	0.444203
2	2	O75150	E3 ubiquitin-protein ligase BRE1B	RNF40	EKDDANFKLMSER	_EK[Acetyl (K)]DDANFK[Acetyl (K)]LMSER_	K788	KLMSER	y6	y	6	1	noloss	1804.91	2114.57	2045.02	0.0328199	0.00149278	0.460496	0.468816
2	2	O75150	E3 ubiquitin-protein ligase BRE1B	RNF40	EKDDANFKLMSER	_EK[Acetyl (K)]DDANFK[Acetyl (K)]LMSER_	K788	NFKLMSER	y8	y	8	1	noloss	189.061	276.22	262.893	0.0328199	0.00149278	0.406338	0.418319
2	2	O75150	E3 ubiquitin-protein ligase BRE1B	RNF40	SLQVKTQLDEAR	_SLQVK[Acetyl (K)]TQLDEAR_	K406	KTQLDEAR	y8	y	8	1	noloss	1378.69	2710.07	2659.15	0.032777	0.00539391	0.337191	0.341443
2	2	O75150	E3 ubiquitin-protein ligase BRE1B	RNF40	SLQVKTQLDEAR	_SLQVK[Acetyl (K)]TQLDEAR_	K406	VKTQLDEAR	y9	y	9	1	noloss	345.567	2642.29	2625.62	0.032777	0.00539391	0.115657	0.116306
2	4	O75150	E3 ubiquitin-protein ligase BRE1B	RNF40	SLQVKTQLDEAR	_SLQVK[Acetyl (K)]TQLDEAR_	K406	KTQLDEAR	y8	y	8	1	noloss	84.8524	1534.98	1531.85	0.0212616	0.00311914	0.0523835	0.052485
2	4	O75150	E3 ubiquitin-protein ligase BRE1B	RNF40	SLQVKTQLDEAR	_SLQVK[Acetyl (K)]TQLDEAR_	K406	VKTQLDEAR	y9	y	9	1	noloss	576.59	3085.07	3057.27	0.0212616	0.00311914	0.157467	0.158671
3	0	O75150	E3 ubiquitin-protein ligase BRE1B	RNF40	EKDDANFKLMSER	_EK[Acetyl (K)]DDANFK[Acetyl (K)]LMSER_	K788	FKLMSER	y7	y	7	1	noloss	601.242	509.47	475.112	0.0303302	0.00175559	0.541312	0.558591
3	0	O75150	E3 ubiquitin-protein ligase BRE1B	RNF40	EKDDANFKLMSER	_EK[Acetyl (K)]DDANFK[Acetyl (K)]LMSER_	K788	KLMSER	y6	y	6	1	noloss	1005.28	1416.61	1377.87	0.0303302	0.00175559	0.415081	0.421829
3	0	O75150	E3 ubiquitin-protein ligase BRE1B	RNF40	EKDDANFKLMSER	_EK[Acetyl (K)]DDANFK[Acetyl (K)]LMSER_	K788	NFKLMSER	y8	y	8	1	noloss	218.931	928.769	913.338	0.0303302	0.00175559	0.190756	0.193356
3	0	O75150	E3 ubiquitin-protein ligase BRE1B	RNF40	SLQVKTQLDEAR	_SLQVK[Acetyl (K)]TQLDEAR_	K406	KTQLDEAR	y8	y	8	1	noloss	180.76	2460.18	2453.51	0.00686912	0.00308293	0.0684453	0.0686188
3	0	O75150	E3 ubiquitin-protein ligase BRE1B	RNF40	SLQVKTQLDEAR	_SLQVK[Acetyl (K)]TQLDEAR_	K406	VKTQLDEAR	y9	y	9	1	noloss	896.512	2956.16	2912.94	0.00686912	0.00308293	0.232699	0.235339
3	0.25	O75150	E3 ubiquitin-protein ligase BRE1B	RNF40	SLQVKTQLDEAR	_SLQVK[Acetyl (K)]TQLDEAR_	K406	KTQLDEAR	y8	y	8	1	noloss	331.074	1639.14	1626.92	0.0176666	0.00558165	0.168039	0.169088
3	0.25	O75150	E3 ubiquitin-protein ligase BRE1B	RNF40	SLQVKTQLDEAR	_SLQVK[Acetyl (K)]TQLDEAR_	K406	VKTQLDEAR	y9	y	9	1	noloss	726.099	2409.75	2374.74	0.0176666	0.00558165	0.231548	0.234162
3	1	O75150	E3 ubiquitin-protein ligase BRE1B	RNF40	SLQVKTQLDEAR	_SLQVK[Acetyl (K)]TQLDEAR_	K406	KTQLDEAR	y8	y	8	1	noloss	944.971	1318.28	1283.38	0.0152303	0.00178009	0.417528	0.424067
3	1	O75150	E3 ubiquitin-protein ligase BRE1B	RNF40	SLQVKTQLDEAR	_SLQVK[Acetyl (K)]TQLDEAR_	K406	VKTQLDEAR	y9	y	9	1	noloss	382.997	3461.54	3443.07	0.0152303	0.00178009	0.0996213	0.100102
3	2	O75150	E3 ubiquitin-protein ligase BRE1B	RNF40	SLQVKTQLDEAR	_SLQVK[Acetyl (K)]TQLDEAR_	K406	KTQLDEAR	y8	y	8	1	noloss	447.95	1224.76	1208.22	0.00852732	0.0056755	0.267799	0.270474
3	2	O75150	E3 ubiquitin-protein ligase BRE1B	RNF40	SLQVKTQLDEAR	_SLQVK[Acetyl (K)]TQLDEAR_	K406	VKTQLDEAR	y9	y	9	1	noloss	855.406	1782.89	1741.65	0.00852732	0.0056755	0.324226	0.329375
3	4	O75150	E3 ubiquitin-protein ligase BRE1B	RNF40	EKDDANFKLMSER	_EK[Acetyl (K)]DDANFK[Acetyl (K)]LMSER_	K788	FKLMSER	y7	y	7	1	noloss	624.47	578.817	543.132	0.0310667	0.00497417	0.51897	0.534831
3	4	O75150	E3 ubiquitin-protein ligase BRE1B	RNF40	EKDDANFKLMSER	_EK[Acetyl (K)]DDANFK[Acetyl (K)]LMSER_	K788	KLMSER	y6	y	6	1	noloss	1844.92	1601.37	1530.27	0.0310667	0.00497417	0.535335	0.546612
3	4	O75150	E3 ubiquitin-protein ligase BRE1B	RNF40	EKDDANFKLMSER	_EK[Acetyl (K)]DDANFK[Acetyl (K)]LMSER_	K788	NFKLMSER	y8	y	8	1	noloss	394.994	284.555	256.714	0.0310667	0.00497417	0.581259	0.606091
3	4	O75150	E3 ubiquitin-protein ligase BRE1B	RNF40	SLQVKTQLDEAR	_SLQVK[Acetyl (K)]TQLDEAR_	K406	KTQLDEAR	y8	y	8	1	noloss	337.768	1631.57	1619.1	0.0130813	0.00189654	0.171513	0.172606
3	4	O75150	E3 ubiquitin-protein ligase BRE1B	RNF40	SLQVKTQLDEAR	_SLQVK[Acetyl (K)]TQLDEAR_	K406	VKTQLDEAR	y9	y	9	1	noloss	835.739	3049.23	3008.94	0.0130813	0.00189654	0.215121	0.217376
1	0	O75152	Zinc finger CCCH domain-containing protein 11A	ZC3H11A	TVTLSTKQGEEPLVR	_TVTLSTK[Acetyl (K)]QGEEPLVR_	K269	TKQGEEPLVR	y10	y	10	1	noloss	938.082	1331.35	1273.54	0.0143581	0.00126147	0.413355	0.42416
1	0.25	O75152	Zinc finger CCCH domain-containing protein 11A	ZC3H11A	TVTLSTKQGEEPLVR	_TVTLSTK[Acetyl (K)]QGEEPLVR_	K269	TKQGEEPLVR	y10	y	10	1	noloss	1001.91	203.279	141.534	0.00379197	0.00287863	0.831329	0.876221
1	1	O75152	Zinc finger CCCH domain-containing protein 11A	ZC3H11A	TVTLSTKQGEEPLVR	_TVTLSTK[Acetyl (K)]QGEEPLVR_	K269	TKQGEEPLVR	y10	y	10	1	noloss	951.204	574.184	515.563	0.00339437	0.0014283	0.623582	0.648504
1	2	O75152	Zinc finger CCCH domain-containing protein 11A	ZC3H11A	TVTLSTKQGEEPLVR	_TVTLSTK[Acetyl (K)]QGEEPLVR_	K269	TKQGEEPLVR	y10	y	10	1	noloss	1169.45	682.5	610.429	0.00816348	0.00279509	0.63147	0.65704
1	4	O75152	Zinc finger CCCH domain-containing protein 11A	ZC3H11A	TVTLSTKQGEEPLVR	_TVTLSTK[Acetyl (K)]QGEEPLVR_	K269	TKQGEEPLVR	y10	y	10	1	noloss	1384.99	625.715	540.361	0.00468545	0.000977346	0.688808	0.719344
2	0	O75152	Zinc finger CCCH domain-containing protein 11A	ZC3H11A	KFSAGGDSDPPLKR	_K[Acetyl (K)]FSAGGDSDPPLK[Acetyl (K)]R_	K288	KFS	b3	b	3	1	H2O	704.021	62.4417	59.0244	0.00423339	0.00813298	0.918533	0.922646
2	0	O75152	Zinc finger CCCH domain-containing protein 11A	ZC3H11A	KFSAGGDSDPPLKR	_K[Acetyl (K)]FSAGGDSDPPLK[Acetyl (K)]R_	K288	KFS	b3	b	3	1	noloss	293.734	2726.9	2725.47	0.00423339	0.00813298	0.0972427	0.0972886
2	0	O75152	Zinc finger CCCH domain-containing protein 11A	ZC3H11A	TVTLSTKQGEEPLVR	_TVTLSTK[Acetyl (K)]QGEEPLVR_	K269	TKQGEEPLVR	y10	y	10	1	noloss	1736.99	1286.04	1178.99	0.0059504	0.000814923	0.574586	0.59568
2	0.25	O75152	Zinc finger CCCH domain-containing protein 11A	ZC3H11A	TVTLSTKQGEEPLVR	_TVTLSTK[Acetyl (K)]QGEEPLVR_	K269	TKQGEEPLVR	y10	y	10	1	noloss	822.693	130.158	79.4566	0.0109556	0.00244156	0.863402	0.911925
2	1	O75152	Zinc finger CCCH domain-containing protein 11A	ZC3H11A	KFSAGGDSDPPLKR	_K[Acetyl (K)]FSAGGDSDPPLK[Acetyl (K)]R_	K288	KFS	b3	b	3	1	H2O	252.168	55.6264	54.4024	0.00886203	0.00746181	0.819274	0.822545
2	1	O75152	Zinc finger CCCH domain-containing protein 11A	ZC3H11A	KFSAGGDSDPPLKR	_K[Acetyl (K)]FSAGGDSDPPLK[Acetyl (K)]R_	K288	KFS	b3	b	3	1	noloss	126.521	1051.96	1051.35	0.00886203	0.00746181	0.107359	0.107415
2	1	O75152	Zinc finger CCCH domain-containing protein 11A	ZC3H11A	TVTLSTKQGEEPLVR	_TVTLSTK[Acetyl (K)]QGEEPLVR_	K269	TKQGEEPLVR	y10	y	10	1	noloss	783.159	458.704	410.44	0.00307579	0.00169557	0.630632	0.656133
2	2	O75152	Zinc finger CCCH domain-containing protein 11A	ZC3H11A	KFSAGGDSDPPLKR	_K[Acetyl (K)]FSAGGDSDPPLK[Acetyl (K)]R_	K288	KFS	b3	b	3	1	H2O	51.7475	195.129	194.878	0.0736803	0.00924453	0.209609	0.209822
2	2	O75152	Zinc finger CCCH domain-containing protein 11A	ZC3H11A	KFSAGGDSDPPLKR	_K[Acetyl (K)]FSAGGDSDPPLK[Acetyl (K)]R_	K288	KFS	b3	b	3	1	noloss	348.123	1588.48	1586.79	0.0736803	0.00924453	0.179759	0.179916
2	2	O75152	Zinc finger CCCH domain-containing protein 11A	ZC3H11A	TVTLSTKQGEEPLVR	_TVTLSTK[Acetyl (K)]QGEEPLVR_	K269	TKQGEEPLVR	y10	y	10	1	noloss	1116.36	714.237	645.437	0.02153	0.00181756	0.609835	0.633649
2	4	O75152	Zinc finger CCCH domain-containing protein 11A	ZC3H11A	TVTLSTKQGEEPLVR	_TVTLSTK[Acetyl (K)]QGEEPLVR_	K269	TKQGEEPLVR	y10	y	10	1	noloss	1231.87	1072.03	996.109	0.00468268	0.00124302	0.534689	0.552908
3	0	O75152	Zinc finger CCCH domain-containing protein 11A	ZC3H11A	KFSAGGDSDPPLKR	_K[Acetyl (K)]FSAGGDSDPPLK[Acetyl (K)]R_	K288	KFS	b3	b	3	1	H2O	1046.87	173.126	168.045	0.00518071	0.00308964	0.858092	0.861681
3	0	O75152	Zinc finger CCCH domain-containing protein 11A	ZC3H11A	KFSAGGDSDPPLKR	_K[Acetyl (K)]FSAGGDSDPPLK[Acetyl (K)]R_	K288	KFS	b3	b	3	1	noloss	254.092	2404.77	2403.53	0.00518071	0.00308964	0.0955642	0.0956085
3	0	O75152	Zinc finger CCCH domain-containing protein 11A	ZC3H11A	TVTLSTKQGEEPLVR	_TVTLSTK[Acetyl (K)]QGEEPLVR_	K269	TKQGEEPLVR	y10	y	10	1	noloss	1735.75	1171.95	1064.98	0.00531604	0.0013731	0.596951	0.61975
3	0.25	O75152	Zinc finger CCCH domain-containing protein 11A	ZC3H11A	KFSAGGDSDPPLKR	_K[Acetyl (K)]FSAGGDSDPPLK[Acetyl (K)]R_	K288	KFS	b3	b	3	1	H2O	49.5775	160.856	160.615	0.0694838	0.0074222	0.235597	0.235867
3	0.25	O75152	Zinc finger CCCH domain-containing protein 11A	ZC3H11A	KFSAGGDSDPPLKR	_K[Acetyl (K)]FSAGGDSDPPLK[Acetyl (K)]R_	K288	KFS	b3	b	3	1	noloss	438.819	1747.27	1745.14	0.0694838	0.0074222	0.200732	0.200928
3	0.25	O75152	Zinc finger CCCH domain-containing protein 11A	ZC3H11A	TVTLSTKQGEEPLVR	_TVTLSTK[Acetyl (K)]QGEEPLVR_	K269	TKQGEEPLVR	y10	y	10	1	noloss	968.21	444.888	385.219	0.00749161	0.00170403	0.685168	0.715375
3	1	O75152	Zinc finger CCCH domain-containing protein 11A	ZC3H11A	TVTLSTKQGEEPLVR	_TVTLSTK[Acetyl (K)]QGEEPLVR_	K269	TKQGEEPLVR	y10	y	10	1	noloss	1010.02	418.268	356.023	0.0127626	0.000846871	0.707154	0.739376
3	2	O75152	Zinc finger CCCH domain-containing protein 11A	ZC3H11A	TVTLSTKQGEEPLVR	_TVTLSTK[Acetyl (K)]QGEEPLVR_	K269	TKQGEEPLVR	y10	y	10	1	noloss	1410.7	288.293	201.354	0.00785732	0.00239903	0.830315	0.875094
3	4	O75152	Zinc finger CCCH domain-containing protein 11A	ZC3H11A	KFSAGGDSDPPLKR	_K[Acetyl (K)]FSAGGDSDPPLK[Acetyl (K)]R_	K288	KFS	b3	b	3	1	H2O	501.708	71.7521	69.3168	0.00804436	0.0267969	0.874879	0.87861
3	4	O75152	Zinc finger CCCH domain-containing protein 11A	ZC3H11A	KFSAGGDSDPPLKR	_K[Acetyl (K)]FSAGGDSDPPLK[Acetyl (K)]R_	K288	KFS	b3	b	3	1	noloss	396.181	2281.53	2279.61	0.00804436	0.0267969	0.147955	0.148062
3	4	O75152	Zinc finger CCCH domain-containing protein 11A	ZC3H11A	TVTLSTKQGEEPLVR	_TVTLSTK[Acetyl (K)]QGEEPLVR_	K269	TKQGEEPLVR	y10	y	10	1	noloss	916.113	654.92	598.461	0.0138434	0.00116082	0.583128	0.604865
2	2	O75208	Ubiquinone biosynthesis protein COQ9, mitochondrial	COQ9	QKLVQLGQAEKR	_QK[Acetyl (K)]LVQLGQAEK[Acetyl (K)]R_	K166	QKL	b3	b	3	1	NH3	1081.13	7928.21	7923.22	0.0357561	0.00962844	0.120001	0.120068
1	0	O75223	Gamma-glutamylcyclotransferase	GGCT	IEDIIKKGE	_IEDIIK[Acetyl (K)]K[Acetyl (K)]GE_	K182	KGE	y3	y	3	1	noloss	2804.39	913.195	903.438	0.00487094	0.0224197	0.754358	0.756343
3	0	O75223	Gamma-glutamylcyclotransferase	GGCT	IEDIIKKGE	_IEDIIK[Acetyl (K)]K[Acetyl (K)]GE_	K182	KGE	y3	y	3	1	noloss	3343.5	1047.75	1036.12	0.00886321	0.00680165	0.7614	0.763423
1	0.25	O75312	Zinc finger protein ZPR1	ZPR1	LLLTKIPFFR	_LLLTK[Acetyl (K)]IPFFR_	K66	KIPFFR	y6	y	6	1	noloss	174.991	11282.9	11277.7	0.0373663	0.000110361	0.0152725	0.0152794
1	0.25	O75312	Zinc finger protein ZPR1	ZPR1	LLLTKIPFFR	_LLLTK[Acetyl (K)]IPFFR_	K66	TKIPFFR	y7	y	7	1	noloss	28.7569	18053	18051.9	0.0373663	0.000110361	0.00159038	0.00159048
2	0	O75312	Zinc finger protein ZPR1	ZPR1	LLLTKIPFFR	_LLLTK[Acetyl (K)]IPFFR_	K66	KIPFFR	y6	y	6	1	noloss	142.825	14840.8	14836.5	0.00959826	0.000152046	0.0095321	0.00953479
2	0	O75312	Zinc finger protein ZPR1	ZPR1	LLLTKIPFFR	_LLLTK[Acetyl (K)]IPFFR_	K66	LTKIPFFR	y8	y	8	1	noloss	46.8529	16228.1	16225.6	0.00959826	0.000152046	0.00287884	0.00287929
2	0	O75312	Zinc finger protein ZPR1	ZPR1	TNEVKSGGAVEPLGTR	_TNEVK[Acetyl (K)]SGGAVEPLGTR_	K299	KSGGAVEPLGTR	y12	y	12	1	noloss	110.936	1438.1	1431.16	0.000562489	0.000435451	0.0716164	0.0719384
2	0.25	O75312	Zinc finger protein ZPR1	ZPR1	LLLTKIPFFR	_LLLTK[Acetyl (K)]IPFFR_	K66	KIPFFR	y6	y	6	1	noloss	23.0523	9716.61	9715.93	0.0844332	4.28877e-06	0.00236685	0.00236701
2	1	O75312	Zinc finger protein ZPR1	ZPR1	LLLTKIPFFR	_LLLTK[Acetyl (K)]IPFFR_	K66	KIPFFR	y6	y	6	1	noloss	74.5977	9583.62	9581.41	0.0707657	0.000140666	0.00772376	0.00772552
2	2	O75312	Zinc finger protein ZPR1	ZPR1	LLLTKIPFFR	_LLLTK[Acetyl (K)]IPFFR_	K66	KIPFFR	y6	y	6	1	noloss	166.054	11758.8	11753.9	0.0523576	2.15579e-05	0.0139251	0.0139308
2	4	O75312	Zinc finger protein ZPR1	ZPR1	LLLTKIPFFR	_LLLTK[Acetyl (K)]IPFFR_	K66	KIPFFR	y6	y	6	1	noloss	96.7909	14150.8	14148	0.0147827	3.261e-08	0.00679348	0.00679484
3	0	O75312	Zinc finger protein ZPR1	ZPR1	LLLTKIPFFR	_LLLTK[Acetyl (K)]IPFFR_	K66	KIPFFR	y6	y	6	1	noloss	125.535	15083.5	15079.8	0.0159116	8.12672e-05	0.00825395	0.00825596
3	0	O75312	Zinc finger protein ZPR1	ZPR1	TNEVKSGGAVEPLGTR	_TNEVK[Acetyl (K)]SGGAVEPLGTR_	K299	KSGGAVEPLGTR	y12	y	12	1	noloss	84.6166	1362.49	1357.2	0.000915464	0.00033504	0.058473	0.0586875
3	0.25	O75312	Zinc finger protein ZPR1	ZPR1	LLLTKIPFFR	_LLLTK[Acetyl (K)]IPFFR_	K66	KIPFFR	y6	y	6	1	noloss	69.5912	10212	10210	0.0412291	7.4519e-05	0.0067685	0.00676985
3	4	O75312	Zinc finger protein ZPR1	ZPR1	LLLTKIPFFR	_LLLTK[Acetyl (K)]IPFFR_	K66	KIPFFR	y6	y	6	1	noloss	267.229	16606.7	16598.8	0.0443869	0.000368389	0.0158368	0.0158442
1	0	O75347	Tubulin-specific chaperone A	TBCA	AEDGENYDIKKQAE	_AEDGENYDIK[Acetyl (K)]K[Acetyl (K)]QAE_	K52	KQAE	y4	y	4	1	noloss	126.764	1146.17	1145.25	0.0122386	0.00573416	0.0995841	0.0996561
1	0	O75347	Tubulin-specific chaperone A	TBCA	QIKIKTGVVKR	_QIK[Acetyl (K)]IK[Acetyl (K)]TGVVK[Acetyl (K)]R_	K10	QIK	b3	b	3	1	NH3	271.565	53394.4	53393.1	0.003805	0.000234879	0.00506029	0.00506041
1	0	O75347	Tubulin-specific chaperone A	TBCA	QIKIKTGVVKR	_QIK[Acetyl (K)]IK[Acetyl (K)]TGVVK[Acetyl (K)]R_	K10	QIK	b3	b	3	1	noloss	524.989	5127.74	5125.32	0.00675153	3.94871e-05	0.0928736	0.0929134
1	0.25	O75347	Tubulin-specific chaperone A	TBCA	QIKIKTGVVKR	_QIK[Acetyl (K)]IK[Acetyl (K)]TGVVK[Acetyl (K)]R_	K10	QIK	b3	b	3	1	NH3	246.587	35411	35409.9	0.0057846	0.000131254	0.0069154	0.00691562
1	0.25	O75347	Tubulin-specific chaperone A	TBCA	QIKIKTGVVKR	_QIK[Acetyl (K)]IK[Acetyl (K)]TGVVK[Acetyl (K)]R_	K10	QIK	b3	b	3	1	noloss	170.966	4981.59	4980.8	0.0057846	2.08781e-05	0.0331809	0.033186
1	1	O75347	Tubulin-specific chaperone A	TBCA	AEDGENYDIKKQAE	_AEDGENYDIK[Acetyl (K)]K[Acetyl (K)]QAE_	K52	KQAE	y4	y	4	1	noloss	18.2109	1028.64	1028.51	0.00175788	0.000823445	0.0173959	0.0173981
1	1	O75347	Tubulin-specific chaperone A	TBCA	QIKIKTGVVKR	_QIK[Acetyl (K)]IK[Acetyl (K)]TGVVK[Acetyl (K)]R_	K10	QIK	b3	b	3	1	NH3	102.085	36997.7	36997.3	0.00160785	0.00071636	0.00275163	0.00275167
1	1	O75347	Tubulin-specific chaperone A	TBCA	QIKIKTGVVKR	_QIK[Acetyl (K)]IK[Acetyl (K)]TGVVK[Acetyl (K)]R_	K10	QIK	b3	b	3	1	noloss	112.303	4056.8	4056.29	0.0109944	8.34152e-09	0.026937	0.0269404
1	1	O75347	Tubulin-specific chaperone A	TBCA	QIKIKTGVVKR	_QIK[Acetyl (K)]IK[Acetyl (K)]TGVVK[Acetyl (K)]R_	K17	GVVKR	y5	y	5	1	noloss	3123.94	15123.1	15092.7	0.0770672	0.00071636	0.171203	0.171489
1	1	O75347	Tubulin-specific chaperone A	TBCA	QIKIKTGVVKR	_QIK[Acetyl (K)]IK[Acetyl (K)]TGVVK[Acetyl (K)]R_	K17	VKR	y3	y	3	1	noloss	47.5686	12256.9	12256.7	0.0770672	8.34152e-09	0.00386597	0.00386603
1	2	O75347	Tubulin-specific chaperone A	TBCA	QIKIKTGVVKR	_QIK[Acetyl (K)]IK[Acetyl (K)]TGVVK[Acetyl (K)]R_	K10	QIK	b3	b	3	1	NH3	316.949	43198.1	43196.6	0.00174364	2.64138e-06	0.00728365	0.0072839
1	2	O75347	Tubulin-specific chaperone A	TBCA	QIKIKTGVVKR	_QIK[Acetyl (K)]IK[Acetyl (K)]TGVVK[Acetyl (K)]R_	K10	QIK	b3	b	3	1	noloss	51.8213	5382.69	5382.45	0.00523374	5.86122e-08	0.0095356	0.00953602
1	2	O75347	Tubulin-specific chaperone A	TBCA	QIKIKTGVVKR	_QIK[Acetyl (K)]IK[Acetyl (K)]TGVVK[Acetyl (K)]R_	K17	GVVKR	y5	y	5	1	noloss	1991.25	18321.7	18302.3	0.0992491	2.64138e-06	0.0980286	0.0981223
1	2	O75347	Tubulin-specific chaperone A	TBCA	QIKIKTGVVKR	_QIK[Acetyl (K)]IK[Acetyl (K)]TGVVK[Acetyl (K)]R_	K17	VVKR	y4	y	4	1	noloss	103.305	4134.37	4133.59	0.0992491	5.86122e-08	0.0243778	0.0243823
1	4	O75347	Tubulin-specific chaperone A	TBCA	QIKIKTGVVKR	_QIK[Acetyl (K)]IK[Acetyl (K)]TGVVK[Acetyl (K)]R_	K10	QIK	b3	b	3	1	NH3	346.815	39157.7	39156.1	0.00284398	4.29781e-05	0.00877913	0.00877949
1	4	O75347	Tubulin-specific chaperone A	TBCA	QIKIKTGVVKR	_QIK[Acetyl (K)]IK[Acetyl (K)]TGVVK[Acetyl (K)]R_	K10	QIK	b3	b	3	1	noloss	335.959	4540.58	4539.03	0.00823448	1.352e-05	0.0688929	0.0689148
2	0	O75347	Tubulin-specific chaperone A	TBCA	QIKIKTGVVKR	_QIK[Acetyl (K)]IK[Acetyl (K)]TGVVK[Acetyl (K)]R_	K10	QIK	b3	b	3	1	NH3	584.1	59372.3	59369.6	0.00194279	9.25245e-09	0.00974208	0.00974252
2	0	O75347	Tubulin-specific chaperone A	TBCA	QIKIKTGVVKR	_QIK[Acetyl (K)]IK[Acetyl (K)]TGVVK[Acetyl (K)]R_	K10	QIK	b3	b	3	1	noloss	485.516	6423.57	6421.33	0.00555773	6.44935e-06	0.0702721	0.0702949
2	0.25	O75347	Tubulin-specific chaperone A	TBCA	QIKIKTGVVKR	_QIK[Acetyl (K)]IK[Acetyl (K)]TGVVK[Acetyl (K)]R_	K10	QIK	b3	b	3	1	NH3	286.332	37990	37988.6	0.00286379	3.01676e-06	0.00748065	0.00748091
2	0.25	O75347	Tubulin-specific chaperone A	TBCA	QIKIKTGVVKR	_QIK[Acetyl (K)]IK[Acetyl (K)]TGVVK[Acetyl (K)]R_	K10	QIK	b3	b	3	1	noloss	317.006	5507.39	5505.93	0.00286379	2.94822e-06	0.0544273	0.0544409
2	1	O75347	Tubulin-specific chaperone A	TBCA	QIKIKTGVVKR	_QIK[Acetyl (K)]IK[Acetyl (K)]TGVVK[Acetyl (K)]R_	K10	QIK	b3	b	3	1	NH3	59.5596	34055.9	34055.6	0.00370295	0.000195255	0.00174583	0.00174584
2	1	O75347	Tubulin-specific chaperone A	TBCA	QIKIKTGVVKR	_QIK[Acetyl (K)]IK[Acetyl (K)]TGVVK[Acetyl (K)]R_	K10	QIK	b3	b	3	1	noloss	35.7826	4894.07	4893.9	0.0100768	2.75601e-07	0.00725835	0.00725859
2	2	O75347	Tubulin-specific chaperone A	TBCA	QIKIKTGVVKR	_QIK[Acetyl (K)]IK[Acetyl (K)]TGVVK[Acetyl (K)]R_	K10	QIK	b3	b	3	1	NH3	82.0003	63586.2	63585.9	0.00880659	2.44382e-11	0.00128793	0.00128794
2	2	O75347	Tubulin-specific chaperone A	TBCA	QIKIKTGVVKR	_QIK[Acetyl (K)]IK[Acetyl (K)]TGVVK[Acetyl (K)]R_	K10	QIK	b3	b	3	1	noloss	56.6717	7957.33	7957.07	0.00880659	3.76973e-09	0.00707159	0.00707182
2	2	O75347	Tubulin-specific chaperone A	TBCA	QIKIKTGVVKR	_QIK[Acetyl (K)]IK[Acetyl (K)]TGVVK[Acetyl (K)]R_	K17	GVVKR	y5	y	5	1	noloss	3008.38	26620.6	26591.3	0.0496421	2.44382e-11	0.101535	0.101636
2	2	O75347	Tubulin-specific chaperone A	TBCA	QIKIKTGVVKR	_QIK[Acetyl (K)]IK[Acetyl (K)]TGVVK[Acetyl (K)]R_	K17	VKR	y3	y	3	1	noloss	297.492	22363.3	22362	0.0496421	3.76973e-09	0.0131281	0.0131288
2	2	O75347	Tubulin-specific chaperone A	TBCA	QIKIKTGVVKR	_QIK[Acetyl (K)]IK[Acetyl (K)]TGVVK[Acetyl (K)]R_	K17	VVKR	y4	y	4	1	noloss	61.9162	5803.34	5802.87	0.0496421	3.76973e-09	0.0105564	0.0105573
2	4	O75347	Tubulin-specific chaperone A	TBCA	AEDGENYDIKKQAE	_AEDGENYDIK[Acetyl (K)]K[Acetyl (K)]QAE_	K52	KQAE	y4	y	4	1	noloss	24.6861	1260.1	1259.92	0.00242873	0.000895111	0.0192141	0.0192168
2	4	O75347	Tubulin-specific chaperone A	TBCA	QIKIKTGVVKR	_QIK[Acetyl (K)]IK[Acetyl (K)]TGVVK[Acetyl (K)]R_	K10	QIK	b3	b	3	1	NH3	464.354	43827	43824.9	0.00177221	0.000101235	0.0104841	0.0104846
2	4	O75347	Tubulin-specific chaperone A	TBCA	QIKIKTGVVKR	_QIK[Acetyl (K)]IK[Acetyl (K)]TGVVK[Acetyl (K)]R_	K10	QIK	b3	b	3	1	noloss	210.896	5462.42	5461.44	0.00451749	1.36429e-08	0.0371733	0.0371797
3	0	O75347	Tubulin-specific chaperone A	TBCA	QIKIKTGVVKR	_QIK[Acetyl (K)]IK[Acetyl (K)]TGVVK[Acetyl (K)]R_	K10	QIK	b3	b	3	1	NH3	327.764	69695.6	69694.1	0.00389467	1.1668e-06	0.00468078	0.00468088
3	0	O75347	Tubulin-specific chaperone A	TBCA	QIKIKTGVVKR	_QIK[Acetyl (K)]IK[Acetyl (K)]TGVVK[Acetyl (K)]R_	K10	QIK	b3	b	3	1	noloss	386.946	6432.26	6430.47	0.00389467	2.68804e-05	0.0567436	0.0567584
3	0	O75347	Tubulin-specific chaperone A	TBCA	QIKIKTGVVKR	_QIK[Acetyl (K)]IK[Acetyl (K)]TGVVK[Acetyl (K)]R_	K17	GVVKR	y5	y	5	1	noloss	2304.88	26956.2	26933.7	0.0483101	1.1668e-06	0.0787696	0.0788301
3	0	O75347	Tubulin-specific chaperone A	TBCA	QIKIKTGVVKR	_QIK[Acetyl (K)]IK[Acetyl (K)]TGVVK[Acetyl (K)]R_	K17	VKR	y3	y	3	1	noloss	251.203	19129.9	19128.8	0.0483101	2.68804e-05	0.0129612	0.0129619
3	0	O75347	Tubulin-specific chaperone A	TBCA	QIKIKTGVVKR	_QIK[Acetyl (K)]IK[Acetyl (K)]TGVVK[Acetyl (K)]R_	K17	VVKR	y4	y	4	1	noloss	196.198	5209.03	5207.54	0.0483101	2.68804e-05	0.0362977	0.0363077
3	0.25	O75347	Tubulin-specific chaperone A	TBCA	QIKIKTGVVKR	_QIK[Acetyl (K)]IK[Acetyl (K)]TGVVK[Acetyl (K)]R_	K10	QIK	b3	b	3	1	NH3	269.407	37210.9	37209.7	0.00360771	0.00017654	0.00718795	0.00718819
3	0.25	O75347	Tubulin-specific chaperone A	TBCA	QIKIKTGVVKR	_QIK[Acetyl (K)]IK[Acetyl (K)]TGVVK[Acetyl (K)]R_	K10	QIK	b3	b	3	1	noloss	91.273	5359.87	5359.45	0.00360771	1.05964e-05	0.0167438	0.0167451
3	0.25	O75347	Tubulin-specific chaperone A	TBCA	QIKIKTGVVKR	_QIK[Acetyl (K)]IK[Acetyl (K)]TGVVK[Acetyl (K)]R_	K17	GVVKR	y5	y	5	1	noloss	2849.36	15234.2	15206.4	0.0942465	0.00017654	0.157567	0.157809
3	0.25	O75347	Tubulin-specific chaperone A	TBCA	QIKIKTGVVKR	_QIK[Acetyl (K)]IK[Acetyl (K)]TGVVK[Acetyl (K)]R_	K17	VKR	y3	y	3	1	noloss	42.8104	14733.9	14733.7	0.0942465	1.05964e-05	0.00289715	0.00289719
3	1	O75347	Tubulin-specific chaperone A	TBCA	QIKIKTGVVKR	_QIK[Acetyl (K)]IK[Acetyl (K)]TGVVK[Acetyl (K)]R_	K10	QIK	b3	b	3	1	NH3	22.8557	47248.9	47248.8	0.0191638	2.86598e-06	0.000483496	0.000483497
3	1	O75347	Tubulin-specific chaperone A	TBCA	QIKIKTGVVKR	_QIK[Acetyl (K)]IK[Acetyl (K)]TGVVK[Acetyl (K)]R_	K10	QIK	b3	b	3	1	noloss	77.6792	6165.14	6164.78	0.0191638	3.46654e-07	0.012443	0.0124437
3	2	O75347	Tubulin-specific chaperone A	TBCA	AEDGENYDIKKQAE	_AEDGENYDIK[Acetyl (K)]K[Acetyl (K)]QAE_	K52	KQAE	y4	y	4	1	noloss	60.1221	849.793	849.357	0.00297651	0.000365544	0.0660744	0.066106
3	2	O75347	Tubulin-specific chaperone A	TBCA	QIKIKTGVVKR	_QIK[Acetyl (K)]IK[Acetyl (K)]TGVVK[Acetyl (K)]R_	K10	QIK	b3	b	3	1	NH3	151.827	36155.5	36154.8	0.00855461	2.30575e-06	0.00418172	0.0041818
3	2	O75347	Tubulin-specific chaperone A	TBCA	QIKIKTGVVKR	_QIK[Acetyl (K)]IK[Acetyl (K)]TGVVK[Acetyl (K)]R_	K10	QIK	b3	b	3	1	noloss	194.239	4992.48	4991.58	0.00855461	4.0228e-07	0.0374493	0.0374557
3	4	O75347	Tubulin-specific chaperone A	TBCA	QIKIKTGVVKR	_QIK[Acetyl (K)]IK[Acetyl (K)]TGVVK[Acetyl (K)]R_	K10	QIK	b3	b	3	1	NH3	228.482	45742.3	45741.2	0.00475994	0.000702858	0.00497017	0.00497028
3	4	O75347	Tubulin-specific chaperone A	TBCA	QIKIKTGVVKR	_QIK[Acetyl (K)]IK[Acetyl (K)]TGVVK[Acetyl (K)]R_	K10	QIK	b3	b	3	1	noloss	469.732	5822.48	5820.31	0.00475994	0.000259712	0.074653	0.0746787
1	0	O75348	V-type proton ATPase subunit G 1	ATP6V1G1	KMTILQTYFR	_K[Acetyl (K)]MTILQTYFR_	K80	KMT	b3	b	3	1	noloss	8522.22	19892.2	19779.3	0.000273266	0.00061927	0.299926	0.301123
1	0.25	O75348	V-type proton ATPase subunit G 1	ATP6V1G1	KMTILQTYFR	_K[Acetyl (K)]MTILQTYFR_	K80	KMT	b3	b	3	1	noloss	6969.53	14857.9	14765.6	0.00104889	0.000178335	0.319301	0.320658
1	1	O75348	V-type proton ATPase subunit G 1	ATP6V1G1	KMTILQTYFR	_K[Acetyl (K)]MTILQTYFR_	K80	KMT	b3	b	3	1	noloss	5628.57	15976.4	15901.8	0.000216834	0.00138439	0.260522	0.261424
1	2	O75348	V-type proton ATPase subunit G 1	ATP6V1G1	KMTILQTYFR	_K[Acetyl (K)]MTILQTYFR_	K80	KMT	b3	b	3	1	noloss	5728.02	14278.2	14202.4	0.000366949	0.000192154	0.286311	0.287402
1	4	O75348	V-type proton ATPase subunit G 1	ATP6V1G1	KMTILQTYFR	_K[Acetyl (K)]MTILQTYFR_	K80	KMT	b3	b	3	1	noloss	8903.32	16626.8	16508.8	0.000277885	0.000846399	0.348738	0.350357
2	0	O75348	V-type proton ATPase subunit G 1	ATP6V1G1	KMTILQTYFR	_K[Acetyl (K)]MTILQTYFR_	K80	KMT	b3	b	3	1	noloss	9684.16	25069.6	24941.3	0.000445266	3.4075e-05	0.278651	0.279683
2	0.25	O75348	V-type proton ATPase subunit G 1	ATP6V1G1	KMTILQTYFR	_K[Acetyl (K)]MTILQTYFR_	K80	KMT	b3	b	3	1	noloss	5780.23	13265.4	13188.9	0.000447372	0.000295076	0.303493	0.304718
2	1	O75348	V-type proton ATPase subunit G 1	ATP6V1G1	KMTILQTYFR	_K[Acetyl (K)]MTILQTYFR_	K80	KMT	b3	b	3	1	noloss	6992.05	16440.5	16347.8	0.000714983	0.00104945	0.298391	0.299575
2	2	O75348	V-type proton ATPase subunit G 1	ATP6V1G1	KMTILQTYFR	_K[Acetyl (K)]MTILQTYFR_	K80	KMT	b3	b	3	1	noloss	7166.69	17061.2	16966.3	0.000301843	0.000164573	0.295803	0.296967
2	4	O75348	V-type proton ATPase subunit G 1	ATP6V1G1	KMTILQTYFR	_K[Acetyl (K)]MTILQTYFR_	K80	KMT	b3	b	3	1	noloss	7774.45	19480.3	19377.3	1.13325e-05	0.000714239	0.285251	0.286333
3	0	O75348	V-type proton ATPase subunit G 1	ATP6V1G1	KMTILQTYFR	_K[Acetyl (K)]MTILQTYFR_	K80	KMT	b3	b	3	1	noloss	11981.9	36560.5	36401.8	0.000228579	6.06605e-05	0.246834	0.247644
3	0.25	O75348	V-type proton ATPase subunit G 1	ATP6V1G1	KMTILQTYFR	_K[Acetyl (K)]MTILQTYFR_	K80	KMT	b3	b	3	1	noloss	6580.91	15023.8	14936.6	0.00155405	0.000251602	0.304606	0.30584
3	1	O75348	V-type proton ATPase subunit G 1	ATP6V1G1	KMTILQTYFR	_K[Acetyl (K)]MTILQTYFR_	K80	KMT	b3	b	3	1	noloss	5427.22	13788.4	13716.5	0.000307277	5.87335e-05	0.282438	0.283499
3	2	O75348	V-type proton ATPase subunit G 1	ATP6V1G1	KMTILQTYFR	_K[Acetyl (K)]MTILQTYFR_	K80	KMT	b3	b	3	1	noloss	6350.4	14318.1	14234	0.000450797	0.000489196	0.30725	0.308506
3	4	O75348	V-type proton ATPase subunit G 1	ATP6V1G1	KMTILQTYFR	_K[Acetyl (K)]MTILQTYFR_	K80	KMT	b3	b	3	1	noloss	9239.88	24415.3	24292.9	0.000818632	0.000537884	0.274545	0.275548
1	0	O75351	Vacuolar protein sorting-associated protein 4B	VPS4B	KLVKNLFQLAR	_K[Acetyl (K)]LVK[Acetyl (K)]NLFQLAR_	K214	KLV	b3	b	3	1	noloss	821.424	5838.97	5835.68	0.00126138	0.00080687	0.12333	0.123391
1	0	O75351	Vacuolar protein sorting-associated protein 4B	VPS4B	KLVKNLFQLAR	_K[Acetyl (K)]LVK[Acetyl (K)]NLFQLAR_	K217	KNLFQLAR	y8	y	8	1	noloss	342.372	3102.35	3087.29	0.0499109	0.00080687	0.0993902	0.0998265
1	0	O75351	Vacuolar protein sorting-associated protein 4B	VPS4B	KLVKNLFQLAR	_K[Acetyl (K)]LVK[Acetyl (K)]NLFQLAR_	K217	VKNLFQLAR	y9	y	9	1	noloss	55.0354	3392.15	3389	0.0499109	0.00080687	0.0159653	0.0159799
1	0.25	O75351	Vacuolar protein sorting-associated protein 4B	VPS4B	AQGDKAKQSIR	_AQGDK[Acetyl (K)]AK[Acetyl (K)]QSIR_	K55	KQSIR	y5	y	5	1	noloss	12.9439	534.532	534.364	0.0436158	0.00173403	0.0236429	0.0236501
1	0.25	O75351	Vacuolar protein sorting-associated protein 4B	VPS4B	KLVKNLFQLAR	_K[Acetyl (K)]LVK[Acetyl (K)]NLFQLAR_	K214	KLV	b3	b	3	1	noloss	738.94	5412.22	5409.26	0.0687012	0.000874412	0.12013	0.120188
1	0.25	O75351	Vacuolar protein sorting-associated protein 4B	VPS4B	KLVKNLFQLAR	_K[Acetyl (K)]LVK[Acetyl (K)]NLFQLAR_	K217	KNLFQLAR	y8	y	8	1	noloss	821.755	3768.95	3732.81	0.0687012	0.000874412	0.179004	0.180424
1	1	O75351	Vacuolar protein sorting-associated protein 4B	VPS4B	AQGDKAKQSIR	_AQGDK[Acetyl (K)]AK[Acetyl (K)]QSIR_	K55	KQSIR	y5	y	5	1	noloss	22.3128	498.402	498.113	0.01809	0.00107891	0.0428504	0.0428742
1	1	O75351	Vacuolar protein sorting-associated protein 4B	VPS4B	KLVKNLFQLAR	_K[Acetyl (K)]LVK[Acetyl (K)]NLFQLAR_	K214	KLV	b3	b	3	1	noloss	539.1	4646.89	4644.74	0.00142171	0.00152487	0.103953	0.103996
1	1	O75351	Vacuolar protein sorting-associated protein 4B	VPS4B	KLVKNLFQLAR	_K[Acetyl (K)]LVK[Acetyl (K)]NLFQLAR_	K217	KNLFQLAR	y8	y	8	1	noloss	729.894	4096.83	4064.74	0.028651	0.00152487	0.151219	0.152232
1	2	O75351	Vacuolar protein sorting-associated protein 4B	VPS4B	KLVKNLFQLAR	_K[Acetyl (K)]LVK[Acetyl (K)]NLFQLAR_	K214	KLV	b3	b	3	1	noloss	520.884	5329.53	5327.45	0.00242613	0.000468333	0.0890337	0.0890654
1	2	O75351	Vacuolar protein sorting-associated protein 4B	VPS4B	KLVKNLFQLAR	_K[Acetyl (K)]LVK[Acetyl (K)]NLFQLAR_	K217	KNLFQLAR	y8	y	8	1	noloss	478.732	3340.59	3319.54	0.0434956	0.000468333	0.125345	0.126039
1	4	O75351	Vacuolar protein sorting-associated protein 4B	VPS4B	KLVKNLFQLAR	_K[Acetyl (K)]LVK[Acetyl (K)]NLFQLAR_	K214	KLV	b3	b	3	1	noloss	546.738	4790.87	4788.68	0.00125651	0.00105193	0.102431	0.102473
1	4	O75351	Vacuolar protein sorting-associated protein 4B	VPS4B	KLVKNLFQLAR	_K[Acetyl (K)]LVK[Acetyl (K)]NLFQLAR_	K217	KNLFQLAR	y8	y	8	1	noloss	300.032	4036.97	4023.78	0.0641195	0.00105193	0.0691796	0.0693907
2	0	O75351	Vacuolar protein sorting-associated protein 4B	VPS4B	AQGDKAKQSIR	_AQGDK[Acetyl (K)]AK[Acetyl (K)]QSIR_	K55	AKQSIR	y6	y	6	1	noloss	21.0944	552.464	552.109	0.0484747	0.000394366	0.0367782	0.036801
2	0	O75351	Vacuolar protein sorting-associated protein 4B	VPS4B	KLVKNLFQLAR	_K[Acetyl (K)]LVK[Acetyl (K)]NLFQLAR_	K214	KLV	b3	b	3	1	noloss	796.018	6877.29	6874.1	0.00054575	0.00059611	0.103739	0.103782
2	0	O75351	Vacuolar protein sorting-associated protein 4B	VPS4B	KLVKNLFQLAR	_K[Acetyl (K)]LVK[Acetyl (K)]NLFQLAR_	K217	KNLFQLAR	y8	y	8	1	noloss	35.6794	5523.21	5521.64	0.019983	0.00059611	0.00641845	0.00642026
2	0.25	O75351	Vacuolar protein sorting-associated protein 4B	VPS4B	AQGDKAKQSIR	_AQGDK[Acetyl (K)]AK[Acetyl (K)]QSIR_	K55	KQSIR	y5	y	5	1	noloss	100.828	506.226	504.919	0.0458088	0.000550059	0.166095	0.166453
2	0.25	O75351	Vacuolar protein sorting-associated protein 4B	VPS4B	KLVKNLFQLAR	_K[Acetyl (K)]LVK[Acetyl (K)]NLFQLAR_	K214	KLV	b3	b	3	1	noloss	862.868	4554.81	4551.35	0.00189485	0.000679569	0.159269	0.159371
2	0.25	O75351	Vacuolar protein sorting-associated protein 4B	VPS4B	KLVKNLFQLAR	_K[Acetyl (K)]LVK[Acetyl (K)]NLFQLAR_	K217	KNLFQLAR	y8	y	8	1	noloss	655.425	3368.2	3339.38	0.0945764	0.000679569	0.162894	0.164069
2	1	O75351	Vacuolar protein sorting-associated protein 4B	VPS4B	AQGDKAKQSIR	_AQGDK[Acetyl (K)]AK[Acetyl (K)]QSIR_	K55	KQSIR	y5	y	5	1	noloss	38.7025	537.054	536.552	0.047406	0.000757473	0.0672203	0.0672789
2	1	O75351	Vacuolar protein sorting-associated protein 4B	VPS4B	KLVKNLFQLAR	_K[Acetyl (K)]LVK[Acetyl (K)]NLFQLAR_	K214	KLV	b3	b	3	1	noloss	1602.83	5620.15	5613.73	0.00138406	0.00147572	0.221907	0.222105
2	1	O75351	Vacuolar protein sorting-associated protein 4B	VPS4B	KLVKNLFQLAR	_K[Acetyl (K)]LVK[Acetyl (K)]NLFQLAR_	K217	KNLFQLAR	y8	y	8	1	noloss	1262.56	4130.2	4074.68	0.0382902	0.00147572	0.234121	0.236557
2	2	O75351	Vacuolar protein sorting-associated protein 4B	VPS4B	AQGDKAKQSIR	_AQGDK[Acetyl (K)]AK[Acetyl (K)]QSIR_	K55	KQSIR	y5	y	5	1	noloss	59.524	549.167	548.395	0.0306246	0.000162376	0.0977902	0.0979143
2	2	O75351	Vacuolar protein sorting-associated protein 4B	VPS4B	KLVKNLFQLAR	_K[Acetyl (K)]LVK[Acetyl (K)]NLFQLAR_	K214	KLV	b3	b	3	1	noloss	461.326	5871.59	5869.75	0.00172255	0.000804678	0.0728457	0.0728669
2	2	O75351	Vacuolar protein sorting-associated protein 4B	VPS4B	KLVKNLFQLAR	_K[Acetyl (K)]LVK[Acetyl (K)]NLFQLAR_	K217	KNLFQLAR	y8	y	8	1	noloss	647.303	4340.03	4311.57	0.0367573	0.000804678	0.129789	0.130534
2	4	O75351	Vacuolar protein sorting-associated protein 4B	VPS4B	AQGDKAKQSIR	_AQGDK[Acetyl (K)]AK[Acetyl (K)]QSIR_	K55	KQSIR	y5	y	5	1	noloss	20.6333	427.532	427.265	0.0763838	0.000782549	0.0460395	0.046067
2	4	O75351	Vacuolar protein sorting-associated protein 4B	VPS4B	KLVKNLFQLAR	_K[Acetyl (K)]LVK[Acetyl (K)]NLFQLAR_	K214	KLV	b3	b	3	1	noloss	1117.21	5914.85	5910.38	0.00149113	0.00130488	0.158874	0.158975
2	4	O75351	Vacuolar protein sorting-associated protein 4B	VPS4B	KLVKNLFQLAR	_K[Acetyl (K)]LVK[Acetyl (K)]NLFQLAR_	K217	KNLFQLAR	y8	y	8	1	noloss	520.643	3963.01	3940.11	0.055552	0.00130488	0.11612	0.116716
3	0	O75351	Vacuolar protein sorting-associated protein 4B	VPS4B	KLVKNLFQLAR	_K[Acetyl (K)]LVK[Acetyl (K)]NLFQLAR_	K214	KLV	b3	b	3	1	noloss	1428.32	9337.06	9331.34	0.00121752	0.000765685	0.132677	0.132748
3	0	O75351	Vacuolar protein sorting-associated protein 4B	VPS4B	KLVKNLFQLAR	_K[Acetyl (K)]LVK[Acetyl (K)]NLFQLAR_	K217	KNLFQLAR	y8	y	8	1	noloss	70.0254	4754.94	4751.86	0.0260468	0.000765685	0.0145132	0.0145224
3	0.25	O75351	Vacuolar protein sorting-associated protein 4B	VPS4B	KLVKNLFQLAR	_K[Acetyl (K)]LVK[Acetyl (K)]NLFQLAR_	K214	KLV	b3	b	3	1	noloss	606.935	5008.3	5005.87	0.00204912	0.00134608	0.108087	0.108134
3	0.25	O75351	Vacuolar protein sorting-associated protein 4B	VPS4B	KLVKNLFQLAR	_K[Acetyl (K)]LVK[Acetyl (K)]NLFQLAR_	K217	KNLFQLAR	y8	y	8	1	noloss	552.869	3722.94	3698.62	0.0330406	0.00134608	0.129302	0.130041
3	1	O75351	Vacuolar protein sorting-associated protein 4B	VPS4B	KLVKNLFQLAR	_K[Acetyl (K)]LVK[Acetyl (K)]NLFQLAR_	K214	KLV	b3	b	3	1	noloss	2410.45	4662.05	4652.4	0.00235899	0.000913775	0.34082	0.341285
3	1	O75351	Vacuolar protein sorting-associated protein 4B	VPS4B	KLVKNLFQLAR	_K[Acetyl (K)]LVK[Acetyl (K)]NLFQLAR_	K217	KNLFQLAR	y8	y	8	1	noloss	1792.99	3244.15	3165.3	0.0726546	0.000913775	0.355954	0.361615
3	2	O75351	Vacuolar protein sorting-associated protein 4B	VPS4B	KLVKNLFQLAR	_K[Acetyl (K)]LVK[Acetyl (K)]NLFQLAR_	K214	KLV	b3	b	3	1	noloss	844.273	5270.9	5267.52	0.00111919	0.000914165	0.138062	0.138138
3	2	O75351	Vacuolar protein sorting-associated protein 4B	VPS4B	KLVKNLFQLAR	_K[Acetyl (K)]LVK[Acetyl (K)]NLFQLAR_	K217	KNLFQLAR	y8	y	8	1	noloss	871.757	4380.09	4341.76	0.0416849	0.000914165	0.16599	0.167211
3	4	O75351	Vacuolar protein sorting-associated protein 4B	VPS4B	AQGDKAKQSIR	_AQGDK[Acetyl (K)]AK[Acetyl (K)]QSIR_	K55	KQSIR	y5	y	5	1	noloss	255.609	933.29	929.976	0.0436149	0.000810966	0.214996	0.215597
3	4	O75351	Vacuolar protein sorting-associated protein 4B	VPS4B	KLVKNLFQLAR	_K[Acetyl (K)]LVK[Acetyl (K)]NLFQLAR_	K214	KLV	b3	b	3	1	noloss	1459.72	7533.16	7527.32	0.00117977	0.000903518	0.162319	0.162425
3	4	O75351	Vacuolar protein sorting-associated protein 4B	VPS4B	KLVKNLFQLAR	_K[Acetyl (K)]LVK[Acetyl (K)]NLFQLAR_	K217	KNLFQLAR	y8	y	8	1	noloss	857.265	5899.77	5862.07	0.0371983	0.000903518	0.12687	0.127582
1	0	O75367	Core histone macro-H2A.1	H2AFY	LNQLLKGVTIASGGVLPNIHPE	_LNQLLK[Acetyl (K)]GVTIASGGVLPNIHPE_	K96	LNQLLKGVT	b9	b	9	1	H2O	43.6921	5739.52	5737.64	0.000491418	0.00035286	0.00755498	0.00755745
1	0	O75367	Core histone macro-H2A.1	H2AFY	SAKAGVIFPVGR	_SAK[Acetyl (K)]AGVIFPVGR_	K18	SAK	b3	b	3	1	noloss	7852.53	196111	196089	0.000440832	8.65005e-05	0.0384998	0.0385039
1	0.25	O75367	Core histone macro-H2A.1	H2AFY	LNQLLKGVTIASGGVLPNIHPE	_LNQLLK[Acetyl (K)]GVTIASGGVLPNIHPE_	K96	LNQLLKGVT	b9	b	9	1	H2O	97.0912	4553.36	4549.16	0.000938881	0.000719194	0.0208778	0.0208967
1	0.25	O75367	Core histone macro-H2A.1	H2AFY	SAKAGVIFPVGR	_SAK[Acetyl (K)]AGVIFPVGR_	K18	SAK	b3	b	3	1	noloss	5383.28	120934	120919	0.00023574	0.00012515	0.0426172	0.0426223
1	1	O75367	Core histone macro-H2A.1	H2AFY	LNQLLKGVTIASGGVLPNIHPE	_LNQLLK[Acetyl (K)]GVTIASGGVLPNIHPE_	K96	LNQLLKGVT	b9	b	9	1	H2O	61.429	5593.2	5590.55	8.49455e-05	0.00065046	0.0108635	0.0108686
1	1	O75367	Core histone macro-H2A.1	H2AFY	SAKAGVIFPVGR	_SAK[Acetyl (K)]AGVIFPVGR_	K18	SAK	b3	b	3	1	noloss	5564.19	144919	144904	0.000110657	0.000696635	0.0369754	0.0369793
1	2	O75367	Core histone macro-H2A.1	H2AFY	SAKAGVIFPVGR	_SAK[Acetyl (K)]AGVIFPVGR_	K18	SAK	b3	b	3	1	noloss	5507.62	121615	121599	0.000382321	2.13418e-06	0.0433254	0.0433306
1	4	O75367	Core histone macro-H2A.1	H2AFY	LNQLLKGVTIASGGVLPNIHPE	_LNQLLK[Acetyl (K)]GVTIASGGVLPNIHPE_	K96	LNQLLKGVT	b9	b	9	1	H2O	28.2657	5538.46	5537.24	0.000563689	0.000306713	0.0050776	0.00507872
1	4	O75367	Core histone macro-H2A.1	H2AFY	SAKAGVIFPVGR	_SAK[Acetyl (K)]AGVIFPVGR_	K18	SAK	b3	b	3	1	noloss	5618.14	162701	162685	0.000176626	2.94434e-05	0.033378	0.0333811
2	0	O75367	Core histone macro-H2A.1	H2AFY	SAKAGVIFPVGR	_SAK[Acetyl (K)]AGVIFPVGR_	K18	SAK	b3	b	3	1	noloss	7981.17	198289	198267	0.000228757	0.000240748	0.0386928	0.038697
2	0.25	O75367	Core histone macro-H2A.1	H2AFY	SAKAGVIFPVGR	_SAK[Acetyl (K)]AGVIFPVGR_	K18	SAK	b3	b	3	1	noloss	6753.18	140955	140936	0.000559051	1.40801e-05	0.0457196	0.0457255
2	1	O75367	Core histone macro-H2A.1	H2AFY	LNQLLKGVTIASGGVLPNIHPE	_LNQLLK[Acetyl (K)]GVTIASGGVLPNIHPE_	K96	LNQLLKGVT	b9	b	9	1	H2O	68.6823	6124.94	6121.97	0.000591423	0.000218428	0.0110892	0.0110945
2	1	O75367	Core histone macro-H2A.1	H2AFY	SAKAGVIFPVGR	_SAK[Acetyl (K)]AGVIFPVGR_	K18	SAK	b3	b	3	1	noloss	5727.25	144561	144544	0.000343438	0.000267374	0.0381086	0.0381126
2	2	O75367	Core histone macro-H2A.1	H2AFY	SAKAGVIFPVGR	_SAK[Acetyl (K)]AGVIFPVGR_	K18	SAK	b3	b	3	1	noloss	41.8554	157474	157474	0.047156	5.05117e-05	0.000265722	0.000265722
2	2	O75367	Core histone macro-H2A.1	H2AFY	YIKKGHPKYR	_YIK[Acetyl (K)]K[Acetyl (K)]GHPK[Acetyl (K)]YR_	K33	YIK	b3	b	3	1	noloss	24.6223	8043.97	8043.82	0.0050196	0.000141494	0.00305162	0.00305168
2	4	O75367	Core histone macro-H2A.1	H2AFY	LNQLLKGVTIASGGVLPNIHPE	_LNQLLK[Acetyl (K)]GVTIASGGVLPNIHPE_	K96	LNQLLKGVT	b9	b	9	1	H2O	23.7959	5888.86	5887.83	0.000752358	0.00051966	0.00402456	0.00402526
2	4	O75367	Core histone macro-H2A.1	H2AFY	SAKAGVIFPVGR	_SAK[Acetyl (K)]AGVIFPVGR_	K18	SAK	b3	b	3	1	noloss	7531.01	209695	209674	2.71058e-06	1.07896e-07	0.034669	0.0346724
3	0	O75367	Core histone macro-H2A.1	H2AFY	LNQLLKGVTIASGGVLPNIHPE	_LNQLLK[Acetyl (K)]GVTIASGGVLPNIHPE_	K96	LNQLLKGVT	b9	b	9	1	H2O	73.5012	4890.84	4887.67	0.00148894	0.00067318	0.0148058	0.0148153
3	0	O75367	Core histone macro-H2A.1	H2AFY	SAKAGVIFPVGR	_SAK[Acetyl (K)]AGVIFPVGR_	K18	SAK	b3	b	3	1	noloss	11204.3	212906	212875	0.000327627	9.96568e-05	0.0499945	0.0500015
3	0	O75367	Core histone macro-H2A.1	H2AFY	YIKKGHPKYR	_YIK[Acetyl (K)]K[Acetyl (K)]GHPK[Acetyl (K)]YR_	K33	YIK	b3	b	3	1	noloss	33.2276	6860.96	6860.75	0.00375831	0.000434494	0.00481966	0.00481981
3	0.25	O75367	Core histone macro-H2A.1	H2AFY	SAKAGVIFPVGR	_SAK[Acetyl (K)]AGVIFPVGR_	K18	SAK	b3	b	3	1	noloss	6751.93	146557	146538	0.000315543	0.000117448	0.0440414	0.0440468
3	1	O75367	Core histone macro-H2A.1	H2AFY	LNQLLKGVTIASGGVLPNIHPE	_LNQLLK[Acetyl (K)]GVTIASGGVLPNIHPE_	K96	LNQLLKGVT	b9	b	9	1	H2O	23.3461	3623.92	3622.91	0.000537103	0.000181311	0.006401	0.00640278
3	1	O75367	Core histone macro-H2A.1	H2AFY	SAKAGVIFPVGR	_SAK[Acetyl (K)]AGVIFPVGR_	K18	SAK	b3	b	3	1	noloss	3700.1	96596.8	96586.4	0.000768487	2.36931e-05	0.0368914	0.0368952
3	2	O75367	Core histone macro-H2A.1	H2AFY	SAKAGVIFPVGR	_SAK[Acetyl (K)]AGVIFPVGR_	K18	SAK	b3	b	3	1	noloss	5159.13	130547	130533	0.000265642	7.58877e-06	0.0380168	0.0380208
3	2	O75367	Core histone macro-H2A.1	H2AFY	YIKKGHPKYR	_YIK[Acetyl (K)]K[Acetyl (K)]GHPK[Acetyl (K)]YR_	K33	YIK	b3	b	3	1	noloss	11.0325	6657.1	6657.03	0.00488475	0.000408304	0.00165451	0.00165453
3	4	O75367	Core histone macro-H2A.1	H2AFY	LNQLLKGVTIASGGVLPNIHPE	_LNQLLK[Acetyl (K)]GVTIASGGVLPNIHPE_	K96	LNQLLKGVT	b9	b	9	1	H2O	56.3643	6130.65	6128.22	0.000974034	0.000742754	0.00911009	0.00911368
3	4	O75367	Core histone macro-H2A.1	H2AFY	SAKAGVIFPVGR	_SAK[Acetyl (K)]AGVIFPVGR_	K18	SAK	b3	b	3	1	noloss	9981.96	216908	216880	0.000702673	0.000375199	0.0439947	0.0440001
1	0	O75369	Filamin-B	FLNB	AFTNKPNVFTVVTR	_AFTNK[Acetyl (K)]PNVFTVVTR_	K1345	AFTNK	b5	b	5	1	noloss	7177.33	20393.3	20306.8	0.00115379	0.000450473	0.260325	0.261145
1	0	O75369	Filamin-B	FLNB	AFTNKPNVFTVVTR	_AFTNK[Acetyl (K)]PNVFTVVTR_	K1345	KPNVFTVVTR	y10	y	10	1	noloss	2059.37	5533.19	5393.82	0.00115379	0.000450473	0.271236	0.276308
1	0	O75369	Filamin-B	FLNB	IKVFGPGIEGKDVFR	_IK[Acetyl (K)]VFGPGIEGK[Acetyl (K)]DVFR_	K1232	IKV	b3	b	3	1	noloss	712.059	35073.6	35070.8	0.00046881	0.000262787	0.0198979	0.0198995
1	0	O75369	Filamin-B	FLNB	KVVPCLVTPVTGR	_K[Acetyl (K)]VVPC[+C2+H3+N+O]LVTPVTGR_	K987	KVV	b3	b	3	1	noloss	337.216	80217.5	80216.2	0.000378209	0.000123147	0.00418617	0.00418624
1	0	O75369	Filamin-B	FLNB	VPVKDVVDPSKVKIAGPGLGSGVR	_VPVK[Acetyl (K)]DVVDPSK[Acetyl (K)]VK[Acetyl (K)]IAGPGLGSGVR_	K1416	VPVKDVVD	b8	b	8	1	noloss	203.343	5738.27	5731.66	0.000541426	3.2999e-07	0.0342235	0.0342616
1	0	O75369	Filamin-B	FLNB	VPVKDVVDPSKVKIAGPGLGSGVR	_VPVK[Acetyl (K)]DVVDPSK[Acetyl (K)]VK[Acetyl (K)]IAGPGLGSGVR_	K1425	KIAGPGLGSGVR	y12	y	12	1	noloss	160.269	2148.49	2139.51	0.000477776	3.2999e-07	0.0694181	0.0696891
1	0.25	O75369	Filamin-B	FLNB	AFTNKPNVFTVVTR	_AFTNK[Acetyl (K)]PNVFTVVTR_	K1345	AFTNK	b5	b	5	1	noloss	5691.06	14144	14075.4	0.00123466	0.000944819	0.286919	0.287915
1	0.25	O75369	Filamin-B	FLNB	AFTNKPNVFTVVTR	_AFTNK[Acetyl (K)]PNVFTVVTR_	K1345	KPNVFTVVTR	y10	y	10	1	noloss	928.697	4397.62	4334.76	0.00123466	0.000944819	0.17436	0.176442
1	0.25	O75369	Filamin-B	FLNB	IKVFGPGIEGKDVFR	_IK[Acetyl (K)]VFGPGIEGK[Acetyl (K)]DVFR_	K1232	IKV	b3	b	3	1	noloss	787.921	25944.2	25941.1	0.000620767	0.000156455	0.0294747	0.0294782
1	0.25	O75369	Filamin-B	FLNB	KVVPCLVTPVTGR	_K[Acetyl (K)]VVPC[+C2+H3+N+O]LVTPVTGR_	K987	KVV	b3	b	3	1	noloss	143.3	58334.2	58333.7	0.000227448	0.000124116	0.00245051	0.00245053
1	0.25	O75369	Filamin-B	FLNB	KYHQRPTFR	_K[Acetyl (K)]YHQRPTFR_	K65	KYHQRP	b6	b	6	2	noloss	593.038	201.242	185.097	0.00905956	0.00580549	0.746636	0.762127
1	0.25	O75369	Filamin-B	FLNB	VPVKDVVDPSKVKIAGPGLGSGVR	_VPVK[Acetyl (K)]DVVDPSK[Acetyl (K)]VK[Acetyl (K)]IAGPGLGSGVR_	K1416	VPVKDVVD	b8	b	8	1	noloss	572.65	4703.11	4684.5	0.00113622	0.000134226	0.108544	0.108928
1	0.25	O75369	Filamin-B	FLNB	VPVKDVVDPSKVKIAGPGLGSGVR	_VPVK[Acetyl (K)]DVVDPSK[Acetyl (K)]VK[Acetyl (K)]IAGPGLGSGVR_	K1425	KIAGPGLGSGVR	y12	y	12	1	noloss	126.129	1440.71	1433.64	0.000554629	0.000134226	0.0804992	0.0808639
1	1	O75369	Filamin-B	FLNB	AFTNKPNVFTVVTR	_AFTNK[Acetyl (K)]PNVFTVVTR_	K1345	AFTNK	b5	b	5	1	noloss	5015.18	13976.9	13916.4	0.000752145	0.000775832	0.264067	0.26491
1	1	O75369	Filamin-B	FLNB	AFTNKPNVFTVVTR	_AFTNK[Acetyl (K)]PNVFTVVTR_	K1345	KPNVFTVVTR	y10	y	10	1	noloss	1050.04	4349.21	4278.14	0.000752145	0.000775832	0.19448	0.197073
1	1	O75369	Filamin-B	FLNB	IKVFGPGIEGKDVFR	_IK[Acetyl (K)]VFGPGIEGK[Acetyl (K)]DVFR_	K1232	IKV	b3	b	3	1	noloss	479.458	24499.9	24498	0.000533251	0.000799853	0.0191941	0.0191956
1	1	O75369	Filamin-B	FLNB	KVVPCLVTPVTGR	_K[Acetyl (K)]VVPC[+C2+H3+N+O]LVTPVTGR_	K987	KVV	b3	b	3	1	noloss	514.4	54868.8	54867	1.70534e-05	0.000642819	0.00928802	0.00928833
1	1	O75369	Filamin-B	FLNB	VPVKDVVDPSKVKIAGPGLGSGVR	_VPVK[Acetyl (K)]DVVDPSK[Acetyl (K)]VK[Acetyl (K)]IAGPGLGSGVR_	K1416	VPVKDVVD	b8	b	8	1	noloss	425.202	5419.1	5405.28	0.00134827	4.01644e-12	0.0727551	0.0729275
1	1	O75369	Filamin-B	FLNB	VPVKDVVDPSKVKIAGPGLGSGVR	_VPVK[Acetyl (K)]DVVDPSK[Acetyl (K)]VK[Acetyl (K)]IAGPGLGSGVR_	K1425	KIAGPGLGSGVR	y12	y	12	1	noloss	22.0673	2080.94	2079.7	0.00079976	4.01644e-12	0.0104932	0.0104994
1	2	O75369	Filamin-B	FLNB	AFTNKPNVFTVVTR	_AFTNK[Acetyl (K)]PNVFTVVTR_	K1345	AFTNK	b5	b	5	1	noloss	6381.6	15394.1	15317.2	0.00145511	0.000187839	0.29306	0.294099
1	2	O75369	Filamin-B	FLNB	AFTNKPNVFTVVTR	_AFTNK[Acetyl (K)]PNVFTVVTR_	K1345	KPNVFTVVTR	y10	y	10	1	noloss	1050.56	5151.01	5079.91	0.00145511	0.000187839	0.169402	0.171367
1	2	O75369	Filamin-B	FLNB	IKVFGPGIEGKDVFR	_IK[Acetyl (K)]VFGPGIEGK[Acetyl (K)]DVFR_	K1232	IKV	b3	b	3	1	noloss	552.815	27506.1	27503.9	0.000282389	8.73367e-06	0.019702	0.0197035
1	2	O75369	Filamin-B	FLNB	KVVPCLVTPVTGR	_K[Acetyl (K)]VVPC[+C2+H3+N+O]LVTPVTGR_	K987	KVV	b3	b	3	1	noloss	80.6984	65061.5	65061.2	0.000168862	3.6173e-06	0.0012388	0.00123881
1	2	O75369	Filamin-B	FLNB	VPVKDVVDPSKVKIAGPGLGSGVR	_VPVK[Acetyl (K)]DVVDPSK[Acetyl (K)]VK[Acetyl (K)]IAGPGLGSGVR_	K1416	VPVKDVVD	b8	b	8	1	noloss	864.002	6152.12	6124.04	0.00115521	1.83809e-08	0.123145	0.12364
1	2	O75369	Filamin-B	FLNB	VPVKDVVDPSKVKIAGPGLGSGVR	_VPVK[Acetyl (K)]DVVDPSK[Acetyl (K)]VK[Acetyl (K)]IAGPGLGSGVR_	K1425	KIAGPGLGSGVR	y12	y	12	1	noloss	329.502	2056.77	2038.31	0.00034215	1.83809e-08	0.138082	0.139159
1	4	O75369	Filamin-B	FLNB	AFTNKPNVFTVVTR	_AFTNK[Acetyl (K)]PNVFTVVTR_	K1345	AFTNK	b5	b	5	1	noloss	4751.77	16326.3	16269	0.00128267	0.000827453	0.225437	0.226051
1	4	O75369	Filamin-B	FLNB	AFTNKPNVFTVVTR	_AFTNK[Acetyl (K)]PNVFTVVTR_	K1345	KPNVFTVVTR	y10	y	10	1	noloss	1896.48	5332.24	5203.9	0.00128267	0.000827453	0.262353	0.267095
1	4	O75369	Filamin-B	FLNB	IKVFGPGIEGKDVFR	_IK[Acetyl (K)]VFGPGIEGK[Acetyl (K)]DVFR_	K1232	IKV	b3	b	3	1	noloss	545.79	32227	32224.8	0.000450612	9.6729e-05	0.0166538	0.0166549
1	4	O75369	Filamin-B	FLNB	KVVPCLVTPVTGR	_K[Acetyl (K)]VVPC[+C2+H3+N+O]LVTPVTGR_	K987	KVV	b3	b	3	1	noloss	338.422	59806.1	59804.8	0.000168086	5.24094e-05	0.00562681	0.00562693
1	4	O75369	Filamin-B	FLNB	VPVKDVVDPSKVKIAGPGLGSGVR	_VPVK[Acetyl (K)]DVVDPSK[Acetyl (K)]VK[Acetyl (K)]IAGPGLGSGVR_	K1416	VPVKDVVD	b8	b	8	1	noloss	267.361	5409.05	5400.36	0.00108388	1.05141e-11	0.0471003	0.0471726
1	4	O75369	Filamin-B	FLNB	VPVKDVVDPSKVKIAGPGLGSGVR	_VPVK[Acetyl (K)]DVVDPSK[Acetyl (K)]VK[Acetyl (K)]IAGPGLGSGVR_	K1425	KIAGPGLGSGVR	y12	y	12	1	noloss	143.639	1752.58	1744.53	0.000216197	1.05141e-11	0.0757505	0.0760733
2	0	O75369	Filamin-B	FLNB	AFTNKPNVFTVVTR	_AFTNK[Acetyl (K)]PNVFTVVTR_	K1345	AFTNK	b5	b	5	1	noloss	6434.84	23606.2	23528.6	0.00103128	0.000426504	0.214201	0.214756
2	0	O75369	Filamin-B	FLNB	AFTNKPNVFTVVTR	_AFTNK[Acetyl (K)]PNVFTVVTR_	K1345	KPNVFTVVTR	y10	y	10	1	noloss	1450.02	7274.34	7176.21	0.00103128	0.000426504	0.166203	0.168094
2	0	O75369	Filamin-B	FLNB	IKVFGPGIEGKDVFR	_IK[Acetyl (K)]VFGPGIEGK[Acetyl (K)]DVFR_	K1232	IKV	b3	b	3	1	noloss	1227.62	47810.1	47805.2	0.000330636	0.000373892	0.0250341	0.0250366
2	0	O75369	Filamin-B	FLNB	KVVPCLVTPVTGR	_K[Acetyl (K)]VVPC[+C2+H3+N+O]LVTPVTGR_	K987	KVV	b3	b	3	1	noloss	142.997	93485.9	93485.4	0.00026635	0.000346098	0.00152728	0.00152729
2	0	O75369	Filamin-B	FLNB	VPVKDVVDPSKVKIAGPGLGSGVR	_VPVK[Acetyl (K)]DVVDPSK[Acetyl (K)]VK[Acetyl (K)]IAGPGLGSGVR_	K1416	VPVKDVVD	b8	b	8	1	noloss	242.851	7060.38	7052.48	0.00124445	8.80022e-09	0.0332525	0.0332885
2	0	O75369	Filamin-B	FLNB	VPVKDVVDPSKVKIAGPGLGSGVR	_VPVK[Acetyl (K)]DVVDPSK[Acetyl (K)]VK[Acetyl (K)]IAGPGLGSGVR_	K1425	KIAGPGLGSGVR	y12	y	12	1	noloss	565.662	2736.74	2705.05	0.00041377	8.80022e-09	0.171288	0.172948
2	0.25	O75369	Filamin-B	FLNB	AFTNKPNVFTVVTR	_AFTNK[Acetyl (K)]PNVFTVVTR_	K1345	AFTNK	b5	b	5	1	noloss	5035.85	12764.4	12703.7	0.00198248	0.000576279	0.28291	0.283878
2	0.25	O75369	Filamin-B	FLNB	AFTNKPNVFTVVTR	_AFTNK[Acetyl (K)]PNVFTVVTR_	K1345	KPNVFTVVTR	y10	y	10	1	noloss	476.61	3783.15	3750.89	0.00198248	0.000576279	0.111887	0.11274
2	0.25	O75369	Filamin-B	FLNB	IKVFGPGIEGKDVFR	_IK[Acetyl (K)]VFGPGIEGK[Acetyl (K)]DVFR_	K1232	IKV	b3	b	3	1	noloss	408.986	23129.8	23128.1	0.000695703	0.00019733	0.017375	0.0173762
2	0.25	O75369	Filamin-B	FLNB	KVVPCLVTPVTGR	_K[Acetyl (K)]VVPC[+C2+H3+N+O]LVTPVTGR_	K987	KVV	b3	b	3	1	noloss	400.384	53209.9	53208.5	0.000438417	1.20348e-05	0.00746842	0.00746862
2	0.25	O75369	Filamin-B	FLNB	VPVKDVVDPSKVKIAGPGLGSGVR	_VPVK[Acetyl (K)]DVVDPSK[Acetyl (K)]VK[Acetyl (K)]IAGPGLGSGVR_	K1416	VPVKDVVD	b8	b	8	1	noloss	479.356	4477.57	4461.99	0.00167427	1.66449e-06	0.0967043	0.0970092
2	0.25	O75369	Filamin-B	FLNB	VPVKDVVDPSKVKIAGPGLGSGVR	_VPVK[Acetyl (K)]DVVDPSK[Acetyl (K)]VK[Acetyl (K)]IAGPGLGSGVR_	K1425	KIAGPGLGSGVR	y12	y	12	1	noloss	235.584	1410.19	1397	0.000746042	1.66449e-06	0.143144	0.144302
2	1	O75369	Filamin-B	FLNB	AFTNKPNVFTVVTR	_AFTNK[Acetyl (K)]PNVFTVVTR_	K1345	AFTNK	b5	b	5	1	noloss	2498.56	13784.9	13754.8	0.00161193	0.00107201	0.153442	0.153726
2	1	O75369	Filamin-B	FLNB	AFTNKPNVFTVVTR	_AFTNK[Acetyl (K)]PNVFTVVTR_	K1345	KPNVFTVVTR	y10	y	10	1	noloss	1239.05	4154.55	4070.7	0.00161193	0.00107201	0.229726	0.233354
2	1	O75369	Filamin-B	FLNB	IKVFGPGIEGKDVFR	_IK[Acetyl (K)]VFGPGIEGK[Acetyl (K)]DVFR_	K1232	IKV	b3	b	3	1	noloss	285.394	25686	25684.9	0.000707397	0.000562188	0.0109888	0.0109893
2	1	O75369	Filamin-B	FLNB	KVVPCLVTPVTGR	_K[Acetyl (K)]VVPC[+C2+H3+N+O]LVTPVTGR_	K987	KVV	b3	b	3	1	noloss	274.289	52288	52287	0.000193051	0.00023909	0.00521837	0.00521847
2	1	O75369	Filamin-B	FLNB	VPVKDVVDPSKVKIAGPGLGSGVR	_VPVK[Acetyl (K)]DVVDPSK[Acetyl (K)]VK[Acetyl (K)]IAGPGLGSGVR_	K1416	VPVKDVVD	b8	b	8	1	noloss	326.648	5208.15	5197.54	0.00417137	5.13231e-09	0.0590172	0.0591306
2	1	O75369	Filamin-B	FLNB	VPVKDVVDPSKVKIAGPGLGSGVR	_VPVK[Acetyl (K)]DVVDPSK[Acetyl (K)]VK[Acetyl (K)]IAGPGLGSGVR_	K1425	KIAGPGLGSGVR	y12	y	12	1	noloss	220.454	1578.25	1565.9	0.00123651	5.13231e-09	0.122563	0.12341
2	2	O75369	Filamin-B	FLNB	AFTNKPNVFTVVTR	_AFTNK[Acetyl (K)]PNVFTVVTR_	K1345	AFTNK	b5	b	5	1	noloss	4626.46	18784.9	18729.1	0.000989837	0.000134485	0.197616	0.198088
2	2	O75369	Filamin-B	FLNB	AFTNKPNVFTVVTR	_AFTNK[Acetyl (K)]PNVFTVVTR_	K1345	KPNVFTVVTR	y10	y	10	1	noloss	1193.95	5975.73	5894.93	0.000989837	0.000134485	0.166527	0.168425
2	2	O75369	Filamin-B	FLNB	IKVFGPGIEGKDVFR	_IK[Acetyl (K)]VFGPGIEGK[Acetyl (K)]DVFR_	K1232	IKV	b3	b	3	1	noloss	881.832	37383	37379.5	0.00010574	8.56629e-05	0.0230455	0.0230476
2	2	O75369	Filamin-B	FLNB	KVVPCLVTPVTGR	_K[Acetyl (K)]VVPC[+C2+H3+N+O]LVTPVTGR_	K987	KVV	b3	b	3	1	noloss	10.1078	71818.4	71818.3	0.000182989	8.96514e-05	0.000140721	0.000140721
2	2	O75369	Filamin-B	FLNB	VPVKDVVDPSKVKIAGPGLGSGVR	_VPVK[Acetyl (K)]DVVDPSK[Acetyl (K)]VK[Acetyl (K)]IAGPGLGSGVR_	K1416	VPVKDVVD	b8	b	8	1	noloss	2045.89	5983.61	5917.12	0.00121298	3.01709e-06	0.254797	0.256924
2	2	O75369	Filamin-B	FLNB	VPVKDVVDPSKVKIAGPGLGSGVR	_VPVK[Acetyl (K)]DVVDPSK[Acetyl (K)]VK[Acetyl (K)]IAGPGLGSGVR_	K1425	KIAGPGLGSGVR	y12	y	12	1	noloss	296.94	2133.72	2117.09	0.000786749	3.01709e-06	0.122164	0.123006
2	4	O75369	Filamin-B	FLNB	AFTNKPNVFTVVTR	_AFTNK[Acetyl (K)]PNVFTVVTR_	K1345	AFTNK	b5	b	5	1	noloss	5425.73	18554.3	18488.9	0.000953649	0.00078978	0.226261	0.226879
2	4	O75369	Filamin-B	FLNB	AFTNKPNVFTVVTR	_AFTNK[Acetyl (K)]PNVFTVVTR_	K1345	KPNVFTVVTR	y10	y	10	1	noloss	1925.74	5456.3	5325.98	0.000953649	0.00078978	0.260868	0.265556
2	4	O75369	Filamin-B	FLNB	IKVFGPGIEGKDVFR	_IK[Acetyl (K)]VFGPGIEGK[Acetyl (K)]DVFR_	K1232	IKV	b3	b	3	1	noloss	1060.1	37294.9	37290.6	1.86255e-06	2.58481e-05	0.0276391	0.0276421
2	4	O75369	Filamin-B	FLNB	KVVPCLVTPVTGR	_K[Acetyl (K)]VVPC[+C2+H3+N+O]LVTPVTGR_	K987	KVV	b3	b	3	1	noloss	149.892	78394.9	78394.4	9.62039e-06	3.82873e-07	0.00190836	0.00190838
2	4	O75369	Filamin-B	FLNB	VPVKDVVDPSKVKIAGPGLGSGVR	_VPVK[Acetyl (K)]DVVDPSK[Acetyl (K)]VK[Acetyl (K)]IAGPGLGSGVR_	K1416	VPVKDVVD	b8	b	8	1	noloss	358.465	5820.2	5808.55	0.00110884	4.73065e-13	0.0580166	0.0581262
2	4	O75369	Filamin-B	FLNB	VPVKDVVDPSKVKIAGPGLGSGVR	_VPVK[Acetyl (K)]DVVDPSK[Acetyl (K)]VK[Acetyl (K)]IAGPGLGSGVR_	K1425	KIAGPGLGSGVR	y12	y	12	1	noloss	167.164	1852.94	1843.58	0.00105922	4.73065e-13	0.0827502	0.0831357
3	0	O75369	Filamin-B	FLNB	AFTNKPNVFTVVTR	_AFTNK[Acetyl (K)]PNVFTVVTR_	K1345	AFTNK	b5	b	5	1	noloss	8158.58	25993.2	25894.9	0.0018212	0.000341488	0.238892	0.239581
3	0	O75369	Filamin-B	FLNB	AFTNKPNVFTVVTR	_AFTNK[Acetyl (K)]PNVFTVVTR_	K1345	KPNVFTVVTR	y10	y	10	1	noloss	1390.73	7041.35	6947.23	0.0018212	0.000341488	0.164933	0.166795
3	0	O75369	Filamin-B	FLNB	IKVFGPGIEGKDVFR	_IK[Acetyl (K)]VFGPGIEGK[Acetyl (K)]DVFR_	K1232	IKV	b3	b	3	1	noloss	1275.12	57285	57279.9	0.000501713	0.000230006	0.0217745	0.0217764
3	0	O75369	Filamin-B	FLNB	KVVPCLVTPVTGR	_K[Acetyl (K)]VVPC[+C2+H3+N+O]LVTPVTGR_	K987	KVV	b3	b	3	1	noloss	258.676	108226	108225	0.000333552	0.000159478	0.00238445	0.00238447
3	0	O75369	Filamin-B	FLNB	VPVKDVVDPSKVKIAGPGLGSGVR	_VPVK[Acetyl (K)]DVVDPSK[Acetyl (K)]VK[Acetyl (K)]IAGPGLGSGVR_	K1416	VPVKDVVD	b8	b	8	1	noloss	452.252	8194.11	8179.41	0.00105314	3.1283e-06	0.0523055	0.0523945
3	0	O75369	Filamin-B	FLNB	VPVKDVVDPSKVKIAGPGLGSGVR	_VPVK[Acetyl (K)]DVVDPSK[Acetyl (K)]VK[Acetyl (K)]IAGPGLGSGVR_	K1425	KIAGPGLGSGVR	y12	y	12	1	noloss	179.812	2621.13	2611.06	0.00102314	3.1283e-06	0.0641968	0.0644286
3	0.25	O75369	Filamin-B	FLNB	AFTNKPNVFTVVTR	_AFTNK[Acetyl (K)]PNVFTVVTR_	K1345	AFTNK	b5	b	5	1	noloss	5435.25	14945.1	14879.6	0.00190319	0.00106628	0.266691	0.267551
3	0.25	O75369	Filamin-B	FLNB	AFTNKPNVFTVVTR	_AFTNK[Acetyl (K)]PNVFTVVTR_	K1345	KPNVFTVVTR	y10	y	10	1	noloss	1211.77	5427.04	5345.03	0.00190319	0.00106628	0.182528	0.184811
3	0.25	O75369	Filamin-B	FLNB	IKVFGPGIEGKDVFR	_IK[Acetyl (K)]VFGPGIEGK[Acetyl (K)]DVFR_	K1232	IKV	b3	b	3	1	noloss	687.703	25698.5	25695.7	0.000411351	0.000397364	0.026063	0.0260657
3	0.25	O75369	Filamin-B	FLNB	KVVPCLVTPVTGR	_K[Acetyl (K)]VVPC[+C2+H3+N+O]LVTPVTGR_	K987	KVV	b3	b	3	1	noloss	745.003	53113.2	53110.5	0.000285597	0.000162608	0.0138327	0.0138334
3	0.25	O75369	Filamin-B	FLNB	VPVKDVVDPSKVKIAGPGLGSGVR	_VPVK[Acetyl (K)]DVVDPSK[Acetyl (K)]VK[Acetyl (K)]IAGPGLGSGVR_	K1416	VPVKDVVD	b8	b	8	1	noloss	261.855	4631.38	4622.87	0.00166852	2.43276e-06	0.0535137	0.0536069
3	0.25	O75369	Filamin-B	FLNB	VPVKDVVDPSKVKIAGPGLGSGVR	_VPVK[Acetyl (K)]DVVDPSK[Acetyl (K)]VK[Acetyl (K)]IAGPGLGSGVR_	K1425	KIAGPGLGSGVR	y12	y	12	1	noloss	278.839	1443.76	1428.13	0.00100026	2.43276e-06	0.161872	0.163353
3	1	O75369	Filamin-B	FLNB	AFTNKPNVFTVVTR	_AFTNK[Acetyl (K)]PNVFTVVTR_	K1345	AFTNK	b5	b	5	1	noloss	5708.79	13686.5	13617.7	0.00168497	0.000396461	0.294339	0.295387
3	1	O75369	Filamin-B	FLNB	AFTNKPNVFTVVTR	_AFTNK[Acetyl (K)]PNVFTVVTR_	K1345	KPNVFTVVTR	y10	y	10	1	noloss	744.069	3900.93	3850.57	0.00168497	0.000396461	0.160187	0.161943
3	1	O75369	Filamin-B	FLNB	IKVFGPGIEGKDVFR	_IK[Acetyl (K)]VFGPGIEGK[Acetyl (K)]DVFR_	K1232	IKV	b3	b	3	1	noloss	483.52	24357.5	24355.6	0.000575557	6.71437e-05	0.0194646	0.0194661
3	1	O75369	Filamin-B	FLNB	KVVPCLVTPVTGR	_K[Acetyl (K)]VVPC[+C2+H3+N+O]LVTPVTGR_	K987	KVV	b3	b	3	1	noloss	181.273	53241.9	53241.2	0.000206383	1.98956e-05	0.00339315	0.00339319
3	1	O75369	Filamin-B	FLNB	VPVKDVVDPSKVKIAGPGLGSGVR	_VPVK[Acetyl (K)]DVVDPSK[Acetyl (K)]VK[Acetyl (K)]IAGPGLGSGVR_	K1416	VPVKDVVD	b8	b	8	1	noloss	808.331	5415.69	5389.42	0.00192514	8.50114e-07	0.129873	0.130423
3	1	O75369	Filamin-B	FLNB	VPVKDVVDPSKVKIAGPGLGSGVR	_VPVK[Acetyl (K)]DVVDPSK[Acetyl (K)]VK[Acetyl (K)]IAGPGLGSGVR_	K1425	KIAGPGLGSGVR	y12	y	12	1	noloss	388.351	1407.33	1385.58	0.000629858	8.50114e-07	0.216269	0.218921
3	2	O75369	Filamin-B	FLNB	AFTNKPNVFTVVTR	_AFTNK[Acetyl (K)]PNVFTVVTR_	K1345	AFTNK	b5	b	5	1	noloss	5635.44	16143	16075	0.00115358	0.00038765	0.258763	0.259573
3	2	O75369	Filamin-B	FLNB	AFTNKPNVFTVVTR	_AFTNK[Acetyl (K)]PNVFTVVTR_	K1345	KPNVFTVVTR	y10	y	10	1	noloss	579.75	4744.48	4705.25	0.00115358	0.00038765	0.108889	0.109697
3	2	O75369	Filamin-B	FLNB	IKVFGPGIEGKDVFR	_IK[Acetyl (K)]VFGPGIEGK[Acetyl (K)]DVFR_	K1232	IKV	b3	b	3	1	noloss	455.511	25302	25300.2	0.000564196	4.2077e-05	0.0176846	0.0176859
3	2	O75369	Filamin-B	FLNB	KVVPCLVTPVTGR	_K[Acetyl (K)]VVPC[+C2+H3+N+O]LVTPVTGR_	K987	KVV	b3	b	3	1	noloss	157.651	57974.9	57974.4	7.99629e-05	2.42832e-05	0.00271192	0.00271195
3	2	O75369	Filamin-B	FLNB	VPVKDVVDPSKVKIAGPGLGSGVR	_VPVK[Acetyl (K)]DVVDPSK[Acetyl (K)]VK[Acetyl (K)]IAGPGLGSGVR_	K1416	VPVKDVVD	b8	b	8	1	noloss	515.205	5704.13	5687.38	0.000908842	5.78182e-11	0.0828393	0.0830629
3	2	O75369	Filamin-B	FLNB	VPVKDVVDPSKVKIAGPGLGSGVR	_VPVK[Acetyl (K)]DVVDPSK[Acetyl (K)]VK[Acetyl (K)]IAGPGLGSGVR_	K1425	KIAGPGLGSGVR	y12	y	12	1	noloss	213.645	2436.56	2424.59	0.00068067	5.78182e-11	0.0806146	0.0809803
3	4	O75369	Filamin-B	FLNB	AFTNKPNVFTVVTR	_AFTNK[Acetyl (K)]PNVFTVVTR_	K1345	AFTNK	b5	b	5	1	noloss	5377.56	21491.5	21426.7	0.00081138	0.000696565	0.200139	0.200623
3	4	O75369	Filamin-B	FLNB	AFTNKPNVFTVVTR	_AFTNK[Acetyl (K)]PNVFTVVTR_	K1345	KPNVFTVVTR	y10	y	10	1	noloss	2400.61	6713.15	6550.68	0.00081138	0.000696565	0.263405	0.268186
3	4	O75369	Filamin-B	FLNB	IKVFGPGIEGKDVFR	_IK[Acetyl (K)]VFGPGIEGK[Acetyl (K)]DVFR_	K1232	IKV	b3	b	3	1	noloss	1107.57	46210.4	46206	0.00028497	0.000613507	0.0234071	0.0234092
3	4	O75369	Filamin-B	FLNB	KVVPCLVTPVTGR	_K[Acetyl (K)]VVPC[+C2+H3+N+O]LVTPVTGR_	K987	KVV	b3	b	3	1	noloss	414.448	83483.6	83482.1	0.000534038	0.000574718	0.0049399	0.00493999
3	4	O75369	Filamin-B	FLNB	VPVKDVVDPSKVKIAGPGLGSGVR	_VPVK[Acetyl (K)]DVVDPSK[Acetyl (K)]VK[Acetyl (K)]IAGPGLGSGVR_	K1416	VPVKDVVD	b8	b	8	1	noloss	941.234	6626.62	6596.03	0.00116943	1.12163e-07	0.124373	0.124877
3	4	O75369	Filamin-B	FLNB	VPVKDVVDPSKVKIAGPGLGSGVR	_VPVK[Acetyl (K)]DVVDPSK[Acetyl (K)]VK[Acetyl (K)]IAGPGLGSGVR_	K1425	KIAGPGLGSGVR	y12	y	12	1	noloss	456.238	1926.92	1901.35	0.000970562	1.12163e-07	0.191443	0.193519
3	0	O75380	NADH dehydrogenase [ubiquinone] iron-sulfur protein 6, mitochondrial	NDUFS6	TKTGTCGYCGLQFR	_TK[Acetyl (K)]TGTC[+C2+H3+N+O]GYC[+C2+H3+N+O]GLQFR_	K108	TKT	b3	b	3	1	noloss	30.2716	2397.18	2397.06	0.000627586	0.000104887	0.0124705	0.0124711
1	0	O75390	Citrate synthase, mitochondrial	CS	VGKDVSDEKLR	_VGK[Acetyl (K)]DVSDEK[Acetyl (K)]LR_	K321	VGK	b3	b	3	1	noloss	650.639	13173.8	13172	0.00409177	0.00238908	0.0470644	0.0470705
1	0	O75390	Citrate synthase, mitochondrial	CS	VGKDVSDEKLR	_VGK[Acetyl (K)]DVSDEK[Acetyl (K)]LR_	K327	DVSDEKLR	y8	y	8	1	noloss	5534.63	2676.06	2468.92	0.0832129	0.00238908	0.674076	0.691522
1	0	O75390	Citrate synthase, mitochondrial	CS	VGKDVSDEKLR	_VGK[Acetyl (K)]DVSDEK[Acetyl (K)]LR_	K327	EKLR	y4	y	4	1	noloss	77.2468	1108.21	1107.48	0.0832129	0.00238908	0.065162	0.0652023
1	0	O75390	Citrate synthase, mitochondrial	CS	VGKDVSDEKLR	_VGK[Acetyl (K)]DVSDEK[Acetyl (K)]LR_	K327	SDEKLR	y6	y	6	1	noloss	1979.29	3624.44	3584.85	0.0832129	0.00238908	0.35321	0.355723
1	0	O75390	Citrate synthase, mitochondrial	CS	VGKDVSDEKLR	_VGK[Acetyl (K)]DVSDEK[Acetyl (K)]LR_	K327	VSDEKLR	y7	y	7	1	noloss	1146.65	1736.59	1704.94	0.0832129	0.00238908	0.397696	0.402109
1	0.25	O75390	Citrate synthase, mitochondrial	CS	VGKDVSDEKLR	_VGK[Acetyl (K)]DVSDEK[Acetyl (K)]LR_	K321	VGK	b3	b	3	1	noloss	270.489	7350.2	7349.47	0.00573712	0.0036627	0.035494	0.0354974
1	0.25	O75390	Citrate synthase, mitochondrial	CS	VGKDVSDEKLR	_VGK[Acetyl (K)]DVSDEK[Acetyl (K)]LR_	K321	VGKD	b4	b	4	1	noloss	133.68	1752.71	1751.96	0.00573712	0.0036627	0.0708653	0.0708934
1	0.25	O75390	Citrate synthase, mitochondrial	CS	VGKDVSDEKLR	_VGK[Acetyl (K)]DVSDEK[Acetyl (K)]LR_	K327	DVSDEKLR	y8	y	8	1	noloss	4688.66	2156.26	1980.77	0.0392397	0.0036627	0.684984	0.703007
1	0.25	O75390	Citrate synthase, mitochondrial	CS	VGKDVSDEKLR	_VGK[Acetyl (K)]DVSDEK[Acetyl (K)]LR_	K327	EKLR	y4	y	4	1	noloss	78.9241	924.25	923.501	0.0392397	0.0036627	0.0786744	0.0787332
1	0.25	O75390	Citrate synthase, mitochondrial	CS	VGKDVSDEKLR	_VGK[Acetyl (K)]DVSDEK[Acetyl (K)]LR_	K327	SDEKLR	y6	y	6	1	noloss	1829.45	2095.17	2058.57	0.0392397	0.0036627	0.466148	0.470535
1	0.25	O75390	Citrate synthase, mitochondrial	CS	VGKDVSDEKLR	_VGK[Acetyl (K)]DVSDEK[Acetyl (K)]LR_	K327	VSDEKLR	y7	y	7	1	noloss	944.39	1385.95	1359.89	0.0392397	0.0036627	0.405258	0.409842
1	1	O75390	Citrate synthase, mitochondrial	CS	VGKDVSDEKLR	_VGK[Acetyl (K)]DVSDEK[Acetyl (K)]LR_	K321	VGK	b3	b	3	1	noloss	458.919	10440.2	10438.9	0.0610362	0.00114167	0.0421063	0.0421111
1	1	O75390	Citrate synthase, mitochondrial	CS	VGKDVSDEKLR	_VGK[Acetyl (K)]DVSDEK[Acetyl (K)]LR_	K321	VGKD	b4	b	4	1	noloss	77.6078	3319.62	3319.19	0.0610362	0.00114167	0.0228445	0.0228474
1	1	O75390	Citrate synthase, mitochondrial	CS	VGKDVSDEKLR	_VGK[Acetyl (K)]DVSDEK[Acetyl (K)]LR_	K327	DVSDEKLR	y8	y	8	1	noloss	6256.9	4645.07	4410.9	0.00854183	0.00114167	0.573924	0.586522
1	1	O75390	Citrate synthase, mitochondrial	CS	VGKDVSDEKLR	_VGK[Acetyl (K)]DVSDEK[Acetyl (K)]LR_	K327	EKLR	y4	y	4	1	noloss	261.838	1802.06	1799.57	0.00854183	0.00114167	0.126866	0.127019
1	1	O75390	Citrate synthase, mitochondrial	CS	VGKDVSDEKLR	_VGK[Acetyl (K)]DVSDEK[Acetyl (K)]LR_	K327	SDEKLR	y6	y	6	1	noloss	2334.59	5049.02	5002.33	0.00854183	0.00114167	0.316185	0.318197
1	1	O75390	Citrate synthase, mitochondrial	CS	VGKDVSDEKLR	_VGK[Acetyl (K)]DVSDEK[Acetyl (K)]LR_	K327	VSDEKLR	y7	y	7	1	noloss	1582.87	2319.86	2276.18	0.00854183	0.00114167	0.40558	0.41017
1	2	O75390	Citrate synthase, mitochondrial	CS	VGKDVSDEKLR	_VGK[Acetyl (K)]DVSDEK[Acetyl (K)]LR_	K321	VGK	b3	b	3	1	noloss	807.445	20649.3	20647.1	0.00365395	0.000532771	0.0376313	0.0376352
1	2	O75390	Citrate synthase, mitochondrial	CS	VGKDVSDEKLR	_VGK[Acetyl (K)]DVSDEK[Acetyl (K)]LR_	K321	VGKD	b4	b	4	1	noloss	169.234	4922.22	4921.27	0.00365395	0.000532771	0.0332388	0.0332449
1	2	O75390	Citrate synthase, mitochondrial	CS	VGKDVSDEKLR	_VGK[Acetyl (K)]DVSDEK[Acetyl (K)]LR_	K327	DVSDEKLR	y8	y	8	1	noloss	7578.41	5789.26	5505.63	0.0387732	0.000532771	0.56692	0.57921
1	2	O75390	Citrate synthase, mitochondrial	CS	VGKDVSDEKLR	_VGK[Acetyl (K)]DVSDEK[Acetyl (K)]LR_	K327	EKLR	y4	y	4	1	noloss	79.1531	2437.91	2437.16	0.0387732	0.000532771	0.0314466	0.031456
1	2	O75390	Citrate synthase, mitochondrial	CS	VGKDVSDEKLR	_VGK[Acetyl (K)]DVSDEK[Acetyl (K)]LR_	K327	SDEKLR	y6	y	6	1	noloss	2097.3	7587.49	7545.54	0.0387732	0.000532771	0.216556	0.217498
1	2	O75390	Citrate synthase, mitochondrial	CS	VGKDVSDEKLR	_VGK[Acetyl (K)]DVSDEK[Acetyl (K)]LR_	K327	VSDEKLR	y7	y	7	1	noloss	1605.72	3241.21	3196.9	0.0387732	0.000532771	0.331287	0.334343
1	4	O75390	Citrate synthase, mitochondrial	CS	VGKDVSDEKLR	_VGK[Acetyl (K)]DVSDEK[Acetyl (K)]LR_	K321	VGK	b3	b	3	1	noloss	468.379	6571.27	6569.99	0.00237512	0.00145519	0.0665344	0.0665464
2	0	O75390	Citrate synthase, mitochondrial	CS	VGKDVSDEKLR	_VGK[Acetyl (K)]DVSDEK[Acetyl (K)]LR_	K321	VGK	b3	b	3	1	noloss	506.851	10791.4	10790	0.00227986	0.0117846	0.044861	0.0448664
2	0	O75390	Citrate synthase, mitochondrial	CS	VGKDVSDEKLR	_VGK[Acetyl (K)]DVSDEK[Acetyl (K)]LR_	K321	VGKD	b4	b	4	1	noloss	82.2593	3111.76	3111.3	0.00227986	0.0117846	0.0257541	0.0257578
2	0	O75390	Citrate synthase, mitochondrial	CS	VGKDVSDEKLR	_VGK[Acetyl (K)]DVSDEK[Acetyl (K)]LR_	K327	DVSDEKLR	y8	y	8	1	noloss	6448.22	3330.78	3089.44	0.0117846	0.00227986	0.659395	0.67608
2	0	O75390	Citrate synthase, mitochondrial	CS	VGKDVSDEKLR	_VGK[Acetyl (K)]DVSDEK[Acetyl (K)]LR_	K327	EKLR	y4	y	4	1	noloss	138.681	1358.98	1357.66	0.0117846	0.00227986	0.0925983	0.0926797
2	0	O75390	Citrate synthase, mitochondrial	CS	VGKDVSDEKLR	_VGK[Acetyl (K)]DVSDEK[Acetyl (K)]LR_	K327	SDEKLR	y6	y	6	1	noloss	1764.45	3937.87	3902.58	0.0117846	0.00227986	0.309427	0.311354
2	0	O75390	Citrate synthase, mitochondrial	CS	VGKDVSDEKLR	_VGK[Acetyl (K)]DVSDEK[Acetyl (K)]LR_	K327	VSDEKLR	y7	y	7	1	noloss	1357.33	1562.85	1525.4	0.0117846	0.00227986	0.464809	0.470849
2	0.25	O75390	Citrate synthase, mitochondrial	CS	VGKDVSDEKLR	_VGK[Acetyl (K)]DVSDEK[Acetyl (K)]LR_	K321	VGK	b3	b	3	1	noloss	337.301	9276.1	9275.19	0.00621847	0.000414768	0.0350865	0.0350898
2	0.25	O75390	Citrate synthase, mitochondrial	CS	VGKDVSDEKLR	_VGK[Acetyl (K)]DVSDEK[Acetyl (K)]LR_	K327	DVSDEKLR	y8	y	8	1	noloss	6206.52	3930.73	3698.44	0.032154	0.000414768	0.612249	0.626607
2	0.25	O75390	Citrate synthase, mitochondrial	CS	VGKDVSDEKLR	_VGK[Acetyl (K)]DVSDEK[Acetyl (K)]LR_	K327	EKLR	y4	y	4	1	noloss	112.072	946.324	945.261	0.032154	0.000414768	0.105888	0.105995
2	0.25	O75390	Citrate synthase, mitochondrial	CS	VGKDVSDEKLR	_VGK[Acetyl (K)]DVSDEK[Acetyl (K)]LR_	K327	SDEKLR	y6	y	6	1	noloss	2028.66	4751.1	4710.52	0.032154	0.000414768	0.299223	0.301024
2	0.25	O75390	Citrate synthase, mitochondrial	CS	VGKDVSDEKLR	_VGK[Acetyl (K)]DVSDEK[Acetyl (K)]LR_	K327	VSDEKLR	y7	y	7	1	noloss	783.311	2187.56	2165.95	0.032154	0.000414768	0.263664	0.265596
2	1	O75390	Citrate synthase, mitochondrial	CS	VGKDVSDEKLR	_VGK[Acetyl (K)]DVSDEK[Acetyl (K)]LR_	K321	VGK	b3	b	3	1	noloss	243.949	7383.89	7383.23	0.0049617	0.00151508	0.0319814	0.0319842
2	1	O75390	Citrate synthase, mitochondrial	CS	VGKDVSDEKLR	_VGK[Acetyl (K)]DVSDEK[Acetyl (K)]LR_	K327	DVSDEKLR	y8	y	8	1	noloss	5708.75	3510.1	3296.44	0.0118224	0.00151508	0.619247	0.63394
2	1	O75390	Citrate synthase, mitochondrial	CS	VGKDVSDEKLR	_VGK[Acetyl (K)]DVSDEK[Acetyl (K)]LR_	K327	EKLR	y4	y	4	1	noloss	94.1033	1213.21	1212.32	0.0118224	0.00151508	0.0719822	0.0720314
2	1	O75390	Citrate synthase, mitochondrial	CS	VGKDVSDEKLR	_VGK[Acetyl (K)]DVSDEK[Acetyl (K)]LR_	K327	SDEKLR	y6	y	6	1	noloss	1178.12	4256.47	4232.91	0.0118224	0.00151508	0.216782	0.217726
2	1	O75390	Citrate synthase, mitochondrial	CS	VGKDVSDEKLR	_VGK[Acetyl (K)]DVSDEK[Acetyl (K)]LR_	K327	VSDEKLR	y7	y	7	1	noloss	1250.52	1551.43	1516.92	0.0118224	0.00151508	0.446304	0.451869
2	2	O75390	Citrate synthase, mitochondrial	CS	VGKDVSDEKLR	_VGK[Acetyl (K)]DVSDEK[Acetyl (K)]LR_	K321	VGK	b3	b	3	1	noloss	729.514	8743.57	8741.59	0.00348003	0.0023302	0.0770092	0.0770253
2	2	O75390	Citrate synthase, mitochondrial	CS	VGKDVSDEKLR	_VGK[Acetyl (K)]DVSDEK[Acetyl (K)]LR_	K321	VGKD	b4	b	4	1	noloss	26.1422	2307.47	2307.32	0.00348003	0.0023302	0.0112025	0.0112032
2	2	O75390	Citrate synthase, mitochondrial	CS	VGKDVSDEKLR	_VGK[Acetyl (K)]DVSDEK[Acetyl (K)]LR_	K327	DVSDEKLR	y8	y	8	1	noloss	5724.07	2450.06	2235.83	0.0757399	0.0023302	0.700266	0.719113
2	2	O75390	Citrate synthase, mitochondrial	CS	VGKDVSDEKLR	_VGK[Acetyl (K)]DVSDEK[Acetyl (K)]LR_	K327	EKLR	y4	y	4	1	noloss	111.577	869.673	868.614	0.0757399	0.0023302	0.113709	0.113832
2	2	O75390	Citrate synthase, mitochondrial	CS	VGKDVSDEKLR	_VGK[Acetyl (K)]DVSDEK[Acetyl (K)]LR_	K327	SDEKLR	y6	y	6	1	noloss	1265.39	3203.47	3178.16	0.0757399	0.0023302	0.283157	0.28477
2	2	O75390	Citrate synthase, mitochondrial	CS	VGKDVSDEKLR	_VGK[Acetyl (K)]DVSDEK[Acetyl (K)]LR_	K327	VSDEKLR	y7	y	7	1	noloss	1131.76	2102.84	2071.6	0.0757399	0.0023302	0.349893	0.353304
2	4	O75390	Citrate synthase, mitochondrial	CS	VGKDVSDEKLR	_VGK[Acetyl (K)]DVSDEK[Acetyl (K)]LR_	K321	VGK	b3	b	3	1	noloss	756.55	17193.2	17191.1	0.00177142	0.00123991	0.0421483	0.0421531
2	4	O75390	Citrate synthase, mitochondrial	CS	VGKDVSDEKLR	_VGK[Acetyl (K)]DVSDEK[Acetyl (K)]LR_	K321	VGKD	b4	b	4	1	noloss	69.6612	3100.79	3100.4	0.00177142	0.00123991	0.021972	0.0219747
2	4	O75390	Citrate synthase, mitochondrial	CS	VGKDVSDEKLR	_VGK[Acetyl (K)]DVSDEK[Acetyl (K)]LR_	K327	DVSDEKLR	y8	y	8	1	noloss	6578.46	4609.36	4363.15	0.0114364	0.00123991	0.588002	0.601233
2	4	O75390	Citrate synthase, mitochondrial	CS	VGKDVSDEKLR	_VGK[Acetyl (K)]DVSDEK[Acetyl (K)]LR_	K327	EKLR	y4	y	4	1	noloss	263.502	1316.52	1314.02	0.0114364	0.00123991	0.166771	0.167035
2	4	O75390	Citrate synthase, mitochondrial	CS	VGKDVSDEKLR	_VGK[Acetyl (K)]DVSDEK[Acetyl (K)]LR_	K327	SDEKLR	y6	y	6	1	noloss	2597.51	5125.27	5073.31	0.0114364	0.00123991	0.336344	0.338622
2	4	O75390	Citrate synthase, mitochondrial	CS	VGKDVSDEKLR	_VGK[Acetyl (K)]DVSDEK[Acetyl (K)]LR_	K327	VSDEKLR	y7	y	7	1	noloss	959.784	2635.62	2609.13	0.0114364	0.00123991	0.266947	0.268928
3	0	O75390	Citrate synthase, mitochondrial	CS	VGKDVSDEKLR	_VGK[Acetyl (K)]DVSDEK[Acetyl (K)]LR_	K321	VGK	b3	b	3	1	noloss	797.132	21889.6	21887.4	0.00318613	0.00281682	0.0351365	0.0351398
3	0	O75390	Citrate synthase, mitochondrial	CS	VGKDVSDEKLR	_VGK[Acetyl (K)]DVSDEK[Acetyl (K)]LR_	K321	VGKD	b4	b	4	1	noloss	99.6619	3621.83	3621.28	0.00318613	0.00281682	0.0267801	0.0267841
3	0	O75390	Citrate synthase, mitochondrial	CS	VGKDVSDEKLR	_VGK[Acetyl (K)]DVSDEK[Acetyl (K)]LR_	K327	DVSDEKLR	y8	y	8	1	noloss	7651.36	3182.12	2895.75	0.0627215	0.00281682	0.70627	0.725446
3	0	O75390	Citrate synthase, mitochondrial	CS	VGKDVSDEKLR	_VGK[Acetyl (K)]DVSDEK[Acetyl (K)]LR_	K327	EKLR	y4	y	4	1	noloss	87.2126	1230.81	1229.98	0.0627215	0.00281682	0.0661692	0.0662108
3	0	O75390	Citrate synthase, mitochondrial	CS	VGKDVSDEKLR	_VGK[Acetyl (K)]DVSDEK[Acetyl (K)]LR_	K327	SDEKLR	y6	y	6	1	noloss	3435.97	3447.84	3379.12	0.0627215	0.00281682	0.499138	0.504171
3	0	O75390	Citrate synthase, mitochondrial	CS	VGKDVSDEKLR	_VGK[Acetyl (K)]DVSDEK[Acetyl (K)]LR_	K327	VSDEKLR	y7	y	7	1	noloss	1836.06	1394.84	1344.17	0.0627215	0.00281682	0.568282	0.577336
3	0.25	O75390	Citrate synthase, mitochondrial	CS	VGKDVSDEKLR	_VGK[Acetyl (K)]DVSDEK[Acetyl (K)]LR_	K321	VGK	b3	b	3	1	noloss	498.403	14228.6	14227.3	0.0330112	0.00240763	0.0338428	0.0338459
3	0.25	O75390	Citrate synthase, mitochondrial	CS	VGKDVSDEKLR	_VGK[Acetyl (K)]DVSDEK[Acetyl (K)]LR_	K321	VGKD	b4	b	4	1	noloss	111.697	2233.21	2232.59	0.0330112	0.00240763	0.0476337	0.0476464
3	0.25	O75390	Citrate synthase, mitochondrial	CS	VGKDVSDEKLR	_VGK[Acetyl (K)]DVSDEK[Acetyl (K)]LR_	K327	DVSDEKLR	y8	y	8	1	noloss	5278.88	2814.61	2617.03	0.0330112	0.00240763	0.652238	0.668558
3	0.25	O75390	Citrate synthase, mitochondrial	CS	VGKDVSDEKLR	_VGK[Acetyl (K)]DVSDEK[Acetyl (K)]LR_	K327	EKLR	y4	y	4	1	noloss	186.652	1107.01	1105.24	0.0330112	0.00240763	0.144282	0.14448
3	0.25	O75390	Citrate synthase, mitochondrial	CS	VGKDVSDEKLR	_VGK[Acetyl (K)]DVSDEK[Acetyl (K)]LR_	K327	SDEKLR	y6	y	6	1	noloss	1758.07	2729.54	2694.38	0.0330112	0.00240763	0.391761	0.394855
3	0.25	O75390	Citrate synthase, mitochondrial	CS	VGKDVSDEKLR	_VGK[Acetyl (K)]DVSDEK[Acetyl (K)]LR_	K327	VSDEKLR	y7	y	7	1	noloss	1569.33	1310.35	1267.04	0.0330112	0.00240763	0.544967	0.553288
3	1	O75390	Citrate synthase, mitochondrial	CS	VGKDVSDEKLR	_VGK[Acetyl (K)]DVSDEK[Acetyl (K)]LR_	K321	VGK	b3	b	3	1	noloss	146.01	6929.53	6929.14	0.00450852	0.000423782	0.0206359	0.0206371
3	1	O75390	Citrate synthase, mitochondrial	CS	VGKDVSDEKLR	_VGK[Acetyl (K)]DVSDEK[Acetyl (K)]LR_	K321	VGKD	b4	b	4	1	noloss	101.487	2638.14	2637.57	0.00450852	0.000423782	0.0370443	0.0370519
3	2	O75390	Citrate synthase, mitochondrial	CS	VGKDVSDEKLR	_VGK[Acetyl (K)]DVSDEK[Acetyl (K)]LR_	K321	VGK	b3	b	3	1	noloss	796.63	10386.6	10384.5	0.00472875	0.00249689	0.0712341	0.0712479
3	2	O75390	Citrate synthase, mitochondrial	CS	VGKDVSDEKLR	_VGK[Acetyl (K)]DVSDEK[Acetyl (K)]LR_	K327	DVSDEKLR	y8	y	8	1	noloss	4924.96	3984.08	3799.76	0.0975949	0.00249689	0.552805	0.564484
3	2	O75390	Citrate synthase, mitochondrial	CS	VGKDVSDEKLR	_VGK[Acetyl (K)]DVSDEK[Acetyl (K)]LR_	K327	EKLR	y4	y	4	1	noloss	73.0966	1308.21	1307.52	0.0975949	0.00249689	0.0529185	0.0529451
3	2	O75390	Citrate synthase, mitochondrial	CS	VGKDVSDEKLR	_VGK[Acetyl (K)]DVSDEK[Acetyl (K)]LR_	K327	SDEKLR	y6	y	6	1	noloss	1560.31	5171.35	5140.14	0.0975949	0.00249689	0.231786	0.232866
3	2	O75390	Citrate synthase, mitochondrial	CS	VGKDVSDEKLR	_VGK[Acetyl (K)]DVSDEK[Acetyl (K)]LR_	K327	VSDEKLR	y7	y	7	1	noloss	768.607	2174.2	2152.99	0.0975949	0.00249689	0.261182	0.263078
3	4	O75390	Citrate synthase, mitochondrial	CS	VGKDVSDEKLR	_VGK[Acetyl (K)]DVSDEK[Acetyl (K)]LR_	K321	VGK	b3	b	3	1	noloss	495.177	13673.5	13672.2	0.00203649	0.0014058	0.0349486	0.034952
3	4	O75390	Citrate synthase, mitochondrial	CS	VGKDVSDEKLR	_VGK[Acetyl (K)]DVSDEK[Acetyl (K)]LR_	K327	DVSDEKLR	y8	y	8	1	noloss	7634.21	3791.33	3505.61	0.0413976	0.0014058	0.668171	0.685308
3	4	O75390	Citrate synthase, mitochondrial	CS	VGKDVSDEKLR	_VGK[Acetyl (K)]DVSDEK[Acetyl (K)]LR_	K327	EKLR	y4	y	4	1	noloss	11.122	1292.41	1292.31	0.0413976	0.0014058	0.00853218	0.00853287
3	4	O75390	Citrate synthase, mitochondrial	CS	VGKDVSDEKLR	_VGK[Acetyl (K)]DVSDEK[Acetyl (K)]LR_	K327	SDEKLR	y6	y	6	1	noloss	2148.88	4901.92	4858.94	0.0413976	0.0014058	0.304771	0.30664
3	4	O75390	Citrate synthase, mitochondrial	CS	VGKDVSDEKLR	_VGK[Acetyl (K)]DVSDEK[Acetyl (K)]LR_	K327	VSDEKLR	y7	y	7	1	noloss	1279.04	1667.75	1632.46	0.0413976	0.0014058	0.434044	0.439306
1	0.25	O75396	Vesicle-trafficking protein SEC22b	SEC22B	DLQQYQSQAKQLFR	_DLQQYQSQAK[Acetyl (K)]QLFR_	K38	AKQLFR	y6	y	6	1	noloss	269.394	2883.54	2877.44	0.0392511	0.000169438	0.0854421	0.0856079
1	0.25	O75396	Vesicle-trafficking protein SEC22b	SEC22B	DLQQYQSQAKQLFR	_DLQQYQSQAK[Acetyl (K)]QLFR_	K38	KQLFR	y5	y	5	1	noloss	490.27	6180.95	6172.22	0.0392511	0.000112832	0.0734903	0.0735866
1	1	O75396	Vesicle-trafficking protein SEC22b	SEC22B	DLQQYQSQAKQLFR	_DLQQYQSQAK[Acetyl (K)]QLFR_	K38	AKQLFR	y6	y	6	1	noloss	305.627	3812.78	3805.85	0.0423015	0.000762376	0.07421	0.074335
1	1	O75396	Vesicle-trafficking protein SEC22b	SEC22B	DLQQYQSQAKQLFR	_DLQQYQSQAK[Acetyl (K)]QLFR_	K38	KQLFR	y5	y	5	1	noloss	313.011	6919.27	6913.7	0.0423015	1.83674e-07	0.0432796	0.043313
1	2	O75396	Vesicle-trafficking protein SEC22b	SEC22B	DLQQYQSQAKQLFR	_DLQQYQSQAK[Acetyl (K)]QLFR_	K38	AKQLFR	y6	y	6	1	noloss	179.217	3779.09	3775.03	0.0796692	1.57106e-05	0.0452763	0.0453228
1	2	O75396	Vesicle-trafficking protein SEC22b	SEC22B	DLQQYQSQAKQLFR	_DLQQYQSQAK[Acetyl (K)]QLFR_	K38	KQLFR	y5	y	5	1	noloss	188.815	5182.09	5178.73	0.0796692	0.000256104	0.0351552	0.0351772
1	2	O75396	Vesicle-trafficking protein SEC22b	SEC22B	DLQQYQSQAKQLFR	_DLQQYQSQAK[Acetyl (K)]QLFR_	K38	QAKQLFR	y7	y	7	1	noloss	53.0123	2229.77	2228.02	0.0796692	0.000256104	0.0232227	0.0232405
1	4	O75396	Vesicle-trafficking protein SEC22b	SEC22B	DLQQYQSQAKQLFR	_DLQQYQSQAK[Acetyl (K)]QLFR_	K38	AKQLFR	y6	y	6	1	noloss	581.77	4898.15	4884.96	0.0718865	8.52169e-05	0.106164	0.10642
1	4	O75396	Vesicle-trafficking protein SEC22b	SEC22B	DLQQYQSQAKQLFR	_DLQQYQSQAK[Acetyl (K)]QLFR_	K38	KQLFR	y5	y	5	1	noloss	489.976	6487.92	6479.2	0.0718865	3.75925e-05	0.0702182	0.0703061
2	0	O75396	Vesicle-trafficking protein SEC22b	SEC22B	DLQQYQSQAKQLFR	_DLQQYQSQAK[Acetyl (K)]QLFR_	K38	AKQLFR	y6	y	6	1	noloss	28.8927	5165.91	5165.25	0.0899953	0.000375846	0.00556186	0.00556256
2	0	O75396	Vesicle-trafficking protein SEC22b	SEC22B	DLQQYQSQAKQLFR	_DLQQYQSQAK[Acetyl (K)]QLFR_	K38	KQLFR	y5	y	5	1	noloss	153.332	4720.1	4717.37	0.0899953	0.000327079	0.0314629	0.0314805
2	1	O75396	Vesicle-trafficking protein SEC22b	SEC22B	DLQQYQSQAKQLFR	_DLQQYQSQAK[Acetyl (K)]QLFR_	K38	AKQLFR	y6	y	6	1	noloss	627.308	4375.97	4361.76	0.0313469	0.000294128	0.125379	0.125737
2	1	O75396	Vesicle-trafficking protein SEC22b	SEC22B	DLQQYQSQAKQLFR	_DLQQYQSQAK[Acetyl (K)]QLFR_	K38	KQLFR	y5	y	5	1	noloss	385.448	6488.77	6481.91	0.0313469	8.01451e-07	0.0560715	0.0561276
2	1	O75396	Vesicle-trafficking protein SEC22b	SEC22B	DLQQYQSQAKQLFR	_DLQQYQSQAK[Acetyl (K)]QLFR_	K38	QAKQLFR	y7	y	7	1	noloss	82.9072	1745.85	1743.11	0.0313469	8.01451e-07	0.0453352	0.0454032
2	2	O75396	Vesicle-trafficking protein SEC22b	SEC22B	DLQQYQSQAKQLFR	_DLQQYQSQAK[Acetyl (K)]QLFR_	K38	AKQLFR	y6	y	6	1	noloss	675.81	4181.91	4166.6	0.0171708	8.28798e-05	0.139121	0.139561
2	2	O75396	Vesicle-trafficking protein SEC22b	SEC22B	DLQQYQSQAKQLFR	_DLQQYQSQAK[Acetyl (K)]QLFR_	K38	KQLFR	y5	y	5	1	noloss	868.057	6190.86	6175.41	0.0171708	9.89325e-05	0.122973	0.123243
2	2	O75396	Vesicle-trafficking protein SEC22b	SEC22B	DLQQYQSQAKQLFR	_DLQQYQSQAK[Acetyl (K)]QLFR_	K38	SQAKQLFR	y8	y	8	1	noloss	107.442	279.258	274.825	0.0171708	9.89325e-05	0.277843	0.281065
2	4	O75396	Vesicle-trafficking protein SEC22b	SEC22B	DLQQYQSQAKQLFR	_DLQQYQSQAK[Acetyl (K)]QLFR_	K38	AKQLFR	y6	y	6	1	noloss	697.412	5553.96	5538.16	0.0366364	1.28773e-05	0.111561	0.111844
2	4	O75396	Vesicle-trafficking protein SEC22b	SEC22B	DLQQYQSQAKQLFR	_DLQQYQSQAK[Acetyl (K)]QLFR_	K38	KQLFR	y5	y	5	1	noloss	384.696	5607.79	5600.95	0.0366364	2.38961e-07	0.0641964	0.0642699
3	0.25	O75396	Vesicle-trafficking protein SEC22b	SEC22B	DLQQYQSQAKQLFR	_DLQQYQSQAK[Acetyl (K)]QLFR_	K38	AKQLFR	y6	y	6	1	noloss	510.811	3915.72	3904.15	0.0326683	0.000202818	0.115397	0.1157
3	0.25	O75396	Vesicle-trafficking protein SEC22b	SEC22B	DLQQYQSQAKQLFR	_DLQQYQSQAK[Acetyl (K)]QLFR_	K38	KQLFR	y5	y	5	1	noloss	839.277	5311.46	5296.52	0.0326683	0.00128947	0.136451	0.136784
3	2	O75396	Vesicle-trafficking protein SEC22b	SEC22B	DLQQYQSQAKQLFR	_DLQQYQSQAK[Acetyl (K)]QLFR_	K38	AKQLFR	y6	y	6	1	noloss	705.398	4250.39	4234.41	0.0602445	3.25663e-05	0.142338	0.142799
3	2	O75396	Vesicle-trafficking protein SEC22b	SEC22B	DLQQYQSQAKQLFR	_DLQQYQSQAK[Acetyl (K)]QLFR_	K38	KQLFR	y5	y	5	1	noloss	504.046	4781.4	4772.42	0.0602445	6.57646e-05	0.095365	0.0955272
3	4	O75396	Vesicle-trafficking protein SEC22b	SEC22B	DLQQYQSQAKQLFR	_DLQQYQSQAK[Acetyl (K)]QLFR_	K38	AKQLFR	y6	y	6	1	noloss	770.396	5786.05	5768.59	0.0822589	0.000630976	0.117502	0.117816
3	4	O75396	Vesicle-trafficking protein SEC22b	SEC22B	DLQQYQSQAKQLFR	_DLQQYQSQAK[Acetyl (K)]QLFR_	K38	KQLFR	y5	y	5	1	noloss	367.324	5041.19	5034.65	0.0822589	0.000576314	0.0679159	0.0679982
1	0	O75410	Transforming acidic coiled-coil-containing protein 1	TACC1	ALKKCAQDYLAR	_ALK[Acetyl (K)]K[Acetyl (K)]C[+C2+H3+N+O]AQDYLAR_	K713	ALK	b3	b	3	1	noloss	3229.05	16583.7	16573	0.00392774	0.0701802	0.162978	0.163066
1	0	O75410	Transforming acidic coiled-coil-containing protein 1	TACC1	ALKKCAQDYLAR	_ALK[Acetyl (K)]K[Acetyl (K)]C[+C2+H3+N+O]AQDYLAR_	K714	KCAQDYLAR	y9	y	9	1	noloss	134.326	1902.88	1891.88	0.0485432	0.00392774	0.0659362	0.0662944
1	0.25	O75410	Transforming acidic coiled-coil-containing protein 1	TACC1	ALKKCAQDYLAR	_ALK[Acetyl (K)]K[Acetyl (K)]C[+C2+H3+N+O]AQDYLAR_	K713	ALK	b3	b	3	1	noloss	2416.79	11753.9	11745.9	0.00602344	0.0152275	0.170548	0.170645
1	0.25	O75410	Transforming acidic coiled-coil-containing protein 1	TACC1	ALKKCAQDYLAR	_ALK[Acetyl (K)]K[Acetyl (K)]C[+C2+H3+N+O]AQDYLAR_	K714	KCAQDYLAR	y9	y	9	1	noloss	91.1122	1795.35	1787.89	0.00602344	0.00498361	0.0482979	0.0484898
1	1	O75410	Transforming acidic coiled-coil-containing protein 1	TACC1	ALKKCAQDYLAR	_ALK[Acetyl (K)]K[Acetyl (K)]C[+C2+H3+N+O]AQDYLAR_	K713	ALK	b3	b	3	1	noloss	2441.69	10892.1	10884	0.00861785	0.0027172	0.183121	0.183232
1	1	O75410	Transforming acidic coiled-coil-containing protein 1	TACC1	ALKKCAQDYLAR	_ALK[Acetyl (K)]K[Acetyl (K)]C[+C2+H3+N+O]AQDYLAR_	K714	KCAQDYLAR	y9	y	9	1	noloss	66.9001	1711.12	1705.64	0.0623246	0.00861785	0.0376263	0.0377426
1	2	O75410	Transforming acidic coiled-coil-containing protein 1	TACC1	ALKKCAQDYLAR	_ALK[Acetyl (K)]K[Acetyl (K)]C[+C2+H3+N+O]AQDYLAR_	K713	ALK	b3	b	3	1	noloss	2875.96	15337.2	15327.6	0.0637183	0.00560858	0.157906	0.157989
1	4	O75410	Transforming acidic coiled-coil-containing protein 1	TACC1	ALKKCAQDYLAR	_ALK[Acetyl (K)]K[Acetyl (K)]C[+C2+H3+N+O]AQDYLAR_	K713	ALK	b3	b	3	1	noloss	2493.16	11854.1	11845.8	0.0126384	0.00520558	0.173773	0.173873
1	4	O75410	Transforming acidic coiled-coil-containing protein 1	TACC1	ALKKCAQDYLAR	_ALK[Acetyl (K)]K[Acetyl (K)]C[+C2+H3+N+O]AQDYLAR_	K714	KCAQDYLAR	y9	y	9	1	noloss	46.5783	2164.47	2160.65	0.0126384	0.00344365	0.0210661	0.0211026
2	0	O75410	Transforming acidic coiled-coil-containing protein 1	TACC1	ALKKCAQDYLAR	_ALK[Acetyl (K)]K[Acetyl (K)]C[+C2+H3+N+O]AQDYLAR_	K713	ALK	b3	b	3	1	noloss	2923.35	17944.5	17934.8	0.00318371	0.00187322	0.140089	0.140154
2	0	O75410	Transforming acidic coiled-coil-containing protein 1	TACC1	ALKKCAQDYLAR	_ALK[Acetyl (K)]K[Acetyl (K)]C[+C2+H3+N+O]AQDYLAR_	K714	KCAQDYLAR	y9	y	9	1	noloss	122.857	2476.14	2466.08	0.0201122	0.00318371	0.047271	0.0474548
2	0.25	O75410	Transforming acidic coiled-coil-containing protein 1	TACC1	ALKKCAQDYLAR	_ALK[Acetyl (K)]K[Acetyl (K)]C[+C2+H3+N+O]AQDYLAR_	K713	ALK	b3	b	3	1	noloss	2091.67	9692.73	9685.8	0.00347412	0.0152541	0.177495	0.177599
2	0.25	O75410	Transforming acidic coiled-coil-containing protein 1	TACC1	ALKKCAQDYLAR	_ALK[Acetyl (K)]K[Acetyl (K)]C[+C2+H3+N+O]AQDYLAR_	K714	KCAQDYLAR	y9	y	9	1	noloss	133.344	1700.23	1689.31	0.00347412	0.00189089	0.0727232	0.0731592
2	1	O75410	Transforming acidic coiled-coil-containing protein 1	TACC1	ALKKCAQDYLAR	_ALK[Acetyl (K)]K[Acetyl (K)]C[+C2+H3+N+O]AQDYLAR_	K713	ALK	b3	b	3	1	noloss	2278.69	10851.4	10843.9	0.0042788	0.0267839	0.173547	0.173647
2	2	O75410	Transforming acidic coiled-coil-containing protein 1	TACC1	ALKKCAQDYLAR	_ALK[Acetyl (K)]K[Acetyl (K)]C[+C2+H3+N+O]AQDYLAR_	K713	ALK	b3	b	3	1	noloss	2666.96	17543.5	17534.7	0.0040441	0.0174011	0.131959	0.132017
2	4	O75410	Transforming acidic coiled-coil-containing protein 1	TACC1	ALKKCAQDYLAR	_ALK[Acetyl (K)]K[Acetyl (K)]C[+C2+H3+N+O]AQDYLAR_	K713	ALK	b3	b	3	1	noloss	3202.41	15030.9	15020.3	0.00350054	0.0240802	0.175635	0.175737
2	4	O75410	Transforming acidic coiled-coil-containing protein 1	TACC1	ALKKCAQDYLAR	_ALK[Acetyl (K)]K[Acetyl (K)]C[+C2+H3+N+O]AQDYLAR_	K714	KCAQDYLAR	y9	y	9	1	noloss	90.3824	2316.75	2309.35	0.0376998	0.00350054	0.0375477	0.0376636
3	0	O75410	Transforming acidic coiled-coil-containing protein 1	TACC1	ALKKCAQDYLAR	_ALK[Acetyl (K)]K[Acetyl (K)]C[+C2+H3+N+O]AQDYLAR_	K713	ALK	b3	b	3	1	noloss	3750	20725.5	20713.1	0.00358531	0.0190568	0.153214	0.153292
3	0	O75410	Transforming acidic coiled-coil-containing protein 1	TACC1	ALKKCAQDYLAR	_ALK[Acetyl (K)]K[Acetyl (K)]C[+C2+H3+N+O]AQDYLAR_	K714	KCAQDYLAR	y9	y	9	1	noloss	159.477	2464.9	2451.84	0.00532922	0.00358531	0.0607675	0.0610716
3	1	O75410	Transforming acidic coiled-coil-containing protein 1	TACC1	ALKKCAQDYLAR	_ALK[Acetyl (K)]K[Acetyl (K)]C[+C2+H3+N+O]AQDYLAR_	K713	ALK	b3	b	3	1	noloss	2353.16	13503.8	13496	0.00177552	0.0297093	0.148399	0.148472
3	1	O75410	Transforming acidic coiled-coil-containing protein 1	TACC1	ALKKCAQDYLAR	_ALK[Acetyl (K)]K[Acetyl (K)]C[+C2+H3+N+O]AQDYLAR_	K714	KCAQDYLAR	y9	y	9	1	noloss	73.5921	2130.24	2124.21	0.0517801	0.00177552	0.0333928	0.0334844
1	0	O75439	Mitochondrial-processing peptidase subunit beta	PMPCB	EVCTKYIYNR	_EVC[+C2+H3+N+O]TK[Acetyl (K)]YIYNR_	K456	TKYIYNR	y7	y	7	1	noloss	974.06	2279.92	2239.24	0.0202908	0.000387711	0.299344	0.303134
1	0	O75439	Mitochondrial-processing peptidase subunit beta	PMPCB	KDLVDYITTHYKGPR	_K[Acetyl (K)]DLVDYITTHYK[Acetyl (K)]GPR_	K224	KDL	b3	b	3	1	noloss	266.696	17433.3	17432.1	0.00116364	0.000560324	0.0150676	0.0150686
1	0	O75439	Mitochondrial-processing peptidase subunit beta	PMPCB	TILGPTENIKSISR	_TILGPTENIK[Acetyl (K)]SISR_	K219	ENIKSISR	y8	y	8	1	noloss	3154.58	5672.83	5559.68	0.095458	0.000314048	0.357362	0.362002
1	0	O75439	Mitochondrial-processing peptidase subunit beta	PMPCB	TILGPTENIKSISR	_TILGPTENIK[Acetyl (K)]SISR_	K219	GPTENIKSISR	y11	y	11	1	noloss	365.385	9447.58	9423.3	0.095458	0.000314048	0.0372349	0.0373273
1	0	O75439	Mitochondrial-processing peptidase subunit beta	PMPCB	TILGPTENIKSISR	_TILGPTENIK[Acetyl (K)]SISR_	K219	KSISR	y5	y	5	1	noloss	17926.1	10189.3	9989.99	0.095458	0.000314048	0.63759	0.642143
1	0	O75439	Mitochondrial-processing peptidase subunit beta	PMPCB	TILGPTENIKSISR	_TILGPTENIK[Acetyl (K)]SISR_	K219	NIKSISR	y7	y	7	1	noloss	3842.89	4538.54	4443.25	0.095458	0.000314048	0.4585	0.463773
1	0	O75439	Mitochondrial-processing peptidase subunit beta	PMPCB	TILGPTENIKSISR	_TILGPTENIK[Acetyl (K)]SISR_	K219	PTENIKSISR	y10	y	10	1	noloss	6822.79	7674.56	7270.46	0.095458	0.000314048	0.470623	0.484117
1	0	O75439	Mitochondrial-processing peptidase subunit beta	PMPCB	VCTKYIYNR	_VC[+C2+H3+N+O]TK[Acetyl (K)]YIYNR_	K456	CTKYIYNR	y8	y	8	1	noloss	21.7418	149.369	147.517	0.0579801	0.000949313	0.127063	0.128453
1	0	O75439	Mitochondrial-processing peptidase subunit beta	PMPCB	VCTKYIYNR	_VC[+C2+H3+N+O]TK[Acetyl (K)]YIYNR_	K456	KYIYNR	y6	y	6	1	noloss	33.3299	2786.42	2785.36	0.0579801	0.000949313	0.0118202	0.0118246
1	0	O75439	Mitochondrial-processing peptidase subunit beta	PMPCB	VCTKYIYNR	_VC[+C2+H3+N+O]TK[Acetyl (K)]YIYNR_	K456	TKYIYNR	y7	y	7	1	noloss	525.393	2024.42	2002.48	0.0579801	0.000949313	0.206052	0.20784
1	0.25	O75439	Mitochondrial-processing peptidase subunit beta	PMPCB	EVCTKYIYNR	_EVC[+C2+H3+N+O]TK[Acetyl (K)]YIYNR_	K456	TKYIYNR	y7	y	7	1	noloss	1107.57	2592.5	2546.25	0.00695053	0.000320545	0.299337	0.303126
1	0.25	O75439	Mitochondrial-processing peptidase subunit beta	PMPCB	KDLVDYITTHYKGPR	_K[Acetyl (K)]DLVDYITTHYK[Acetyl (K)]GPR_	K224	KDL	b3	b	3	1	noloss	127.75	13183.9	13183.3	0.005835	0.00119926	0.00959692	0.00959733
1	0.25	O75439	Mitochondrial-processing peptidase subunit beta	PMPCB	VCTKYIYNR	_VC[+C2+H3+N+O]TK[Acetyl (K)]YIYNR_	K456	KYIYNR	y6	y	6	1	noloss	53.4613	2103.4	2101.7	0.0621679	0.00193765	0.0247866	0.0248062
1	0.25	O75439	Mitochondrial-processing peptidase subunit beta	PMPCB	VCTKYIYNR	_VC[+C2+H3+N+O]TK[Acetyl (K)]YIYNR_	K456	TKYIYNR	y7	y	7	1	noloss	730.932	1802.69	1772.17	0.0621679	0.00193765	0.288493	0.292011
1	1	O75439	Mitochondrial-processing peptidase subunit beta	PMPCB	EVCTKYIYNR	_EVC[+C2+H3+N+O]TK[Acetyl (K)]YIYNR_	K456	TKYIYNR	y7	y	7	1	noloss	1054.41	2327.62	2283.59	0.00444925	0.00120328	0.311768	0.315881
1	1	O75439	Mitochondrial-processing peptidase subunit beta	PMPCB	KDLVDYITTHYKGPR	_K[Acetyl (K)]DLVDYITTHYK[Acetyl (K)]GPR_	K224	KDL	b3	b	3	1	noloss	163.311	12633.8	12633	0.00232359	0.00156856	0.0127616	0.0127623
1	1	O75439	Mitochondrial-processing peptidase subunit beta	PMPCB	TILGPTENIKSISR	_TILGPTENIK[Acetyl (K)]SISR_	K219	ENIKSISR	y8	y	8	1	noloss	1813.95	4004.72	3939.65	0.0880857	0.00086848	0.311747	0.315272
1	1	O75439	Mitochondrial-processing peptidase subunit beta	PMPCB	TILGPTENIKSISR	_TILGPTENIK[Acetyl (K)]SISR_	K219	KSISR	y5	y	5	1	noloss	11836.6	7491.96	7360.36	0.0880857	0.00086848	0.612389	0.616587
1	1	O75439	Mitochondrial-processing peptidase subunit beta	PMPCB	TILGPTENIKSISR	_TILGPTENIK[Acetyl (K)]SISR_	K219	NIKSISR	y7	y	7	1	noloss	3495.69	4022.79	3936.11	0.0880857	0.00086848	0.464947	0.470369
1	1	O75439	Mitochondrial-processing peptidase subunit beta	PMPCB	TILGPTENIKSISR	_TILGPTENIK[Acetyl (K)]SISR_	K219	PTENIKSISR	y10	y	10	1	noloss	3668.15	8078.75	7861.49	0.0880857	0.00086848	0.312265	0.318149
1	1	O75439	Mitochondrial-processing peptidase subunit beta	PMPCB	VCTKYIYNR	_VC[+C2+H3+N+O]TK[Acetyl (K)]YIYNR_	K456	KYIYNR	y6	y	6	1	noloss	110.404	2046.02	2042.51	0.0127615	0.00224516	0.0511978	0.0512813
1	1	O75439	Mitochondrial-processing peptidase subunit beta	PMPCB	VCTKYIYNR	_VC[+C2+H3+N+O]TK[Acetyl (K)]YIYNR_	K456	TKYIYNR	y7	y	7	1	noloss	1029.85	991.45	948.442	0.0127615	0.00224516	0.509498	0.520574
1	2	O75439	Mitochondrial-processing peptidase subunit beta	PMPCB	EVCTKYIYNR	_EVC[+C2+H3+N+O]TK[Acetyl (K)]YIYNR_	K456	TKYIYNR	y7	y	7	1	noloss	1294.09	3023.22	2969.18	0.0145237	0.000129007	0.299745	0.303545
1	2	O75439	Mitochondrial-processing peptidase subunit beta	PMPCB	KDLVDYITTHYKGPR	_K[Acetyl (K)]DLVDYITTHYK[Acetyl (K)]GPR_	K224	KDL	b3	b	3	1	noloss	130.752	13931	13930.4	0.0017958	0.000742053	0.00929845	0.00929884
1	2	O75439	Mitochondrial-processing peptidase subunit beta	PMPCB	VCTKYIYNR	_VC[+C2+H3+N+O]TK[Acetyl (K)]YIYNR_	K456	KYIYNR	y6	y	6	1	noloss	50.534	3628.65	3627.04	0.0324673	0.00161925	0.0137351	0.0137411
1	2	O75439	Mitochondrial-processing peptidase subunit beta	PMPCB	VCTKYIYNR	_VC[+C2+H3+N+O]TK[Acetyl (K)]YIYNR_	K456	TKYIYNR	y7	y	7	1	noloss	826.062	1915.54	1881.04	0.0324673	0.00161925	0.301307	0.305147
1	4	O75439	Mitochondrial-processing peptidase subunit beta	PMPCB	EVCTKYIYNR	_EVC[+C2+H3+N+O]TK[Acetyl (K)]YIYNR_	K456	KYIYNR	y6	y	6	1	noloss	23.0552	2272.39	2271.65	0.00420273	0.00120253	0.0100439	0.0100471
1	4	O75439	Mitochondrial-processing peptidase subunit beta	PMPCB	EVCTKYIYNR	_EVC[+C2+H3+N+O]TK[Acetyl (K)]YIYNR_	K456	TKYIYNR	y7	y	7	1	noloss	1329.11	2357.31	2301.81	0.00420273	0.00120253	0.360542	0.366054
1	4	O75439	Mitochondrial-processing peptidase subunit beta	PMPCB	KDLVDYITTHYKGPR	_K[Acetyl (K)]DLVDYITTHYK[Acetyl (K)]GPR_	K224	KDL	b3	b	3	1	noloss	6339.76	16065.1	16036.3	0.00066579	0.00120045	0.282964	0.283328
1	4	O75439	Mitochondrial-processing peptidase subunit beta	PMPCB	KDLVDYITTHYKGPR	_K[Acetyl (K)]DLVDYITTHYK[Acetyl (K)]GPR_	K235	ITTHYKGPR	y9	y	9	1	noloss	273.099	2001.3	1986.64	0.0641384	0.00120045	0.120075	0.120854
1	4	O75439	Mitochondrial-processing peptidase subunit beta	PMPCB	KDLVDYITTHYKGPR	_K[Acetyl (K)]DLVDYITTHYK[Acetyl (K)]GPR_	K235	THYKGPR	y7	y	7	1	noloss	190.901	4798.51	4792.83	0.0641384	0.00120045	0.0382613	0.0383049
1	4	O75439	Mitochondrial-processing peptidase subunit beta	PMPCB	KDLVDYITTHYKGPR	_K[Acetyl (K)]DLVDYITTHYK[Acetyl (K)]GPR_	K235	YITTHYKGPR	y10	y	10	1	noloss	2901.52	358.218	121.881	0.0641384	0.00495754	0.890108	0.959687
1	4	O75439	Mitochondrial-processing peptidase subunit beta	PMPCB	VCTKYIYNR	_VC[+C2+H3+N+O]TK[Acetyl (K)]YIYNR_	K456	TKYIYNR	y7	y	7	1	noloss	687.689	1268.3	1239.58	0.0191007	0.00149971	0.351581	0.356821
2	0	O75439	Mitochondrial-processing peptidase subunit beta	PMPCB	EVCTKYIYNR	_EVC[+C2+H3+N+O]TK[Acetyl (K)]YIYNR_	K456	TKYIYNR	y7	y	7	1	noloss	1181.49	2839.53	2790.19	0.00681765	0.000462973	0.293828	0.297478
2	0	O75439	Mitochondrial-processing peptidase subunit beta	PMPCB	KDLVDYITTHYKGPR	_K[Acetyl (K)]DLVDYITTHYK[Acetyl (K)]GPR_	K224	KDL	b3	b	3	1	noloss	186.173	19100.5	19099.7	0.00191661	0.0013187	0.00965291	0.00965334
2	0	O75439	Mitochondrial-processing peptidase subunit beta	PMPCB	VCTKYIYNR	_VC[+C2+H3+N+O]TK[Acetyl (K)]YIYNR_	K456	TKYIYNR	y7	y	7	1	noloss	895.086	2267.2	2229.82	0.0146142	0.00219559	0.283051	0.286437
2	0.25	O75439	Mitochondrial-processing peptidase subunit beta	PMPCB	EVCTKYIYNR	_EVC[+C2+H3+N+O]TK[Acetyl (K)]YIYNR_	K456	TKYIYNR	y7	y	7	1	noloss	1320.67	2536.55	2481.4	0.021174	0.000427821	0.342389	0.347356
2	0.25	O75439	Mitochondrial-processing peptidase subunit beta	PMPCB	KDLVDYITTHYKGPR	_K[Acetyl (K)]DLVDYITTHYK[Acetyl (K)]GPR_	K224	KDL	b3	b	3	1	noloss	86.9738	11760.9	11760.5	0.00383509	8.65696e-06	0.00734089	0.00734114
2	0.25	O75439	Mitochondrial-processing peptidase subunit beta	PMPCB	VCTKYIYNR	_VC[+C2+H3+N+O]TK[Acetyl (K)]YIYNR_	K456	KYIYNR	y6	y	6	1	noloss	103.773	2597.97	2594.67	0.045275	0.00211003	0.0384096	0.0384566
2	0.25	O75439	Mitochondrial-processing peptidase subunit beta	PMPCB	VCTKYIYNR	_VC[+C2+H3+N+O]TK[Acetyl (K)]YIYNR_	K456	TKYIYNR	y7	y	7	1	noloss	601.71	1337.56	1312.43	0.045275	0.00211003	0.310277	0.31435
2	1	O75439	Mitochondrial-processing peptidase subunit beta	PMPCB	EVCTKYIYNR	_EVC[+C2+H3+N+O]TK[Acetyl (K)]YIYNR_	K456	TKYIYNR	y7	y	7	1	noloss	1504.84	2907.34	2844.5	0.00953186	0.000629208	0.341064	0.345993
2	1	O75439	Mitochondrial-processing peptidase subunit beta	PMPCB	KDLVDYITTHYKGPR	_K[Acetyl (K)]DLVDYITTHYK[Acetyl (K)]GPR_	K224	KDL	b3	b	3	1	noloss	133.755	14038.3	14037.7	0.00229598	0.000135972	0.00943795	0.00943836
2	1	O75439	Mitochondrial-processing peptidase subunit beta	PMPCB	TILGPTENIKSISR	_TILGPTENIK[Acetyl (K)]SISR_	K219	ENIKSISR	y8	y	8	1	noloss	2045.06	3625.22	3551.86	0.0711101	0.000464713	0.360663	0.365389
2	1	O75439	Mitochondrial-processing peptidase subunit beta	PMPCB	TILGPTENIKSISR	_TILGPTENIK[Acetyl (K)]SISR_	K219	GPTENIKSISR	y11	y	11	1	noloss	217.709	8409.27	8394.8	0.0711101	0.000464713	0.0252358	0.0252782
2	1	O75439	Mitochondrial-processing peptidase subunit beta	PMPCB	TILGPTENIKSISR	_TILGPTENIK[Acetyl (K)]SISR_	K219	KSISR	y5	y	5	1	noloss	9650.43	7863.52	7756.22	0.0711101	0.000464713	0.551014	0.554411
2	1	O75439	Mitochondrial-processing peptidase subunit beta	PMPCB	TILGPTENIKSISR	_TILGPTENIK[Acetyl (K)]SISR_	K219	NIKSISR	y7	y	7	1	noloss	2635.09	3945.78	3880.44	0.0711101	0.000464713	0.400416	0.404432
2	1	O75439	Mitochondrial-processing peptidase subunit beta	PMPCB	TILGPTENIKSISR	_TILGPTENIK[Acetyl (K)]SISR_	K219	PTENIKSISR	y10	y	10	1	noloss	4690.45	6608.9	6331.09	0.0711101	0.000464713	0.415108	0.425571
2	1	O75439	Mitochondrial-processing peptidase subunit beta	PMPCB	VCTKYIYNR	_VC[+C2+H3+N+O]TK[Acetyl (K)]YIYNR_	K456	TKYIYNR	y7	y	7	1	noloss	870.291	908.638	872.293	0.0169293	0.00205352	0.489222	0.499426
2	2	O75439	Mitochondrial-processing peptidase subunit beta	PMPCB	EVCTKYIYNR	_EVC[+C2+H3+N+O]TK[Acetyl (K)]YIYNR_	K456	KYIYNR	y6	y	6	1	noloss	135.53	3802.61	3798.3	0.00796725	0.000246681	0.0344147	0.0344524
2	2	O75439	Mitochondrial-processing peptidase subunit beta	PMPCB	EVCTKYIYNR	_EVC[+C2+H3+N+O]TK[Acetyl (K)]YIYNR_	K456	TKYIYNR	y7	y	7	1	noloss	682.139	3287.44	3258.96	0.00796725	0.000246681	0.171841	0.173084
2	2	O75439	Mitochondrial-processing peptidase subunit beta	PMPCB	KDLVDYITTHYKGPR	_K[Acetyl (K)]DLVDYITTHYK[Acetyl (K)]GPR_	K224	KDL	b3	b	3	1	noloss	227.818	17004.3	17003.3	0.00260439	0.000685923	0.0132205	0.0132213
2	2	O75439	Mitochondrial-processing peptidase subunit beta	PMPCB	VCTKYIYNR	_VC[+C2+H3+N+O]TK[Acetyl (K)]YIYNR_	K456	KYIYNR	y6	y	6	1	noloss	117.568	2014.98	2011.24	0.02061	0.0012209	0.0551302	0.0552271
2	2	O75439	Mitochondrial-processing peptidase subunit beta	PMPCB	VCTKYIYNR	_VC[+C2+H3+N+O]TK[Acetyl (K)]YIYNR_	K456	TKYIYNR	y7	y	7	1	noloss	672.591	2538.85	2510.76	0.02061	0.0012209	0.209436	0.211284
2	4	O75439	Mitochondrial-processing peptidase subunit beta	PMPCB	EVCTKYIYNR	_EVC[+C2+H3+N+O]TK[Acetyl (K)]YIYNR_	K456	KYIYNR	y6	y	6	1	noloss	68.2131	2927.91	2925.74	0.0264963	0.000986213	0.0227671	0.0227836
2	4	O75439	Mitochondrial-processing peptidase subunit beta	PMPCB	EVCTKYIYNR	_EVC[+C2+H3+N+O]TK[Acetyl (K)]YIYNR_	K456	TKYIYNR	y7	y	7	1	noloss	1497.66	3522.2	3459.66	0.0264963	0.000986213	0.298346	0.30211
2	4	O75439	Mitochondrial-processing peptidase subunit beta	PMPCB	KDLVDYITTHYKGPR	_K[Acetyl (K)]DLVDYITTHYK[Acetyl (K)]GPR_	K224	KDL	b3	b	3	1	noloss	157.942	17691.9	17691.2	0.00265159	0.00116971	0.00884839	0.00884875
2	4	O75439	Mitochondrial-processing peptidase subunit beta	PMPCB	VCTKYIYNR	_VC[+C2+H3+N+O]TK[Acetyl (K)]YIYNR_	K456	KYIYNR	y6	y	6	1	noloss	289.557	1713.9	1704.69	0.00405676	0.00160161	0.144528	0.145196
2	4	O75439	Mitochondrial-processing peptidase subunit beta	PMPCB	VCTKYIYNR	_VC[+C2+H3+N+O]TK[Acetyl (K)]YIYNR_	K456	TKYIYNR	y7	y	7	1	noloss	850.834	1740.33	1704.8	0.00405676	0.00160161	0.328359	0.332925
3	0	O75439	Mitochondrial-processing peptidase subunit beta	PMPCB	EVCTKYIYNR	_EVC[+C2+H3+N+O]TK[Acetyl (K)]YIYNR_	K456	KYIYNR	y6	y	6	1	noloss	99.4942	3719.93	3716.77	0.0159319	0.000724746	0.0260495	0.0260711
3	0	O75439	Mitochondrial-processing peptidase subunit beta	PMPCB	EVCTKYIYNR	_EVC[+C2+H3+N+O]TK[Acetyl (K)]YIYNR_	K456	TKYIYNR	y7	y	7	1	noloss	2288.32	3055.17	2959.6	0.0159319	0.000724746	0.428244	0.436043
3	0	O75439	Mitochondrial-processing peptidase subunit beta	PMPCB	KDLVDYITTHYKGPR	_K[Acetyl (K)]DLVDYITTHYK[Acetyl (K)]GPR_	K224	KDL	b3	b	3	1	noloss	239.874	23101.1	23100	0.00216845	0.00109081	0.010277	0.0102774
3	0	O75439	Mitochondrial-processing peptidase subunit beta	PMPCB	VCTKYIYNR	_VC[+C2+H3+N+O]TK[Acetyl (K)]YIYNR_	K456	TKYIYNR	y7	y	7	1	noloss	961.797	2049.21	2009.04	0.0354061	0.0030134	0.319427	0.323746
3	0.25	O75439	Mitochondrial-processing peptidase subunit beta	PMPCB	EVCTKYIYNR	_EVC[+C2+H3+N+O]TK[Acetyl (K)]YIYNR_	K456	TKYIYNR	y7	y	7	1	noloss	1589.03	2521.41	2455.05	0.0225823	0.00083489	0.386584	0.392928
3	0.25	O75439	Mitochondrial-processing peptidase subunit beta	PMPCB	KDLVDYITTHYKGPR	_K[Acetyl (K)]DLVDYITTHYK[Acetyl (K)]GPR_	K224	KDL	b3	b	3	1	noloss	57.0579	13302.6	13302.4	0.005096	0.00163514	0.0042709	0.00427098
3	0.25	O75439	Mitochondrial-processing peptidase subunit beta	PMPCB	TILGPTENIKSISR	_TILGPTENIK[Acetyl (K)]SISR_	K219	ENIKSISR	y8	y	8	1	noloss	1366.2	3002	2952.99	0.0973193	0.000578924	0.31276	0.316308
3	0.25	O75439	Mitochondrial-processing peptidase subunit beta	PMPCB	TILGPTENIKSISR	_TILGPTENIK[Acetyl (K)]SISR_	K219	KSISR	y5	y	5	1	noloss	9491.1	7401.28	7295.75	0.0973193	0.000578924	0.561857	0.565389
3	0.25	O75439	Mitochondrial-processing peptidase subunit beta	PMPCB	TILGPTENIKSISR	_TILGPTENIK[Acetyl (K)]SISR_	K219	NIKSISR	y7	y	7	1	noloss	2787.3	4061.34	3992.22	0.0973193	0.000578924	0.406986	0.411135
3	0.25	O75439	Mitochondrial-processing peptidase subunit beta	PMPCB	TILGPTENIKSISR	_TILGPTENIK[Acetyl (K)]SISR_	K219	PTENIKSISR	y10	y	10	1	noloss	3176.49	5861.54	5673.4	0.0973193	0.000578924	0.351458	0.35893
3	0.25	O75439	Mitochondrial-processing peptidase subunit beta	PMPCB	VCTKYIYNR	_VC[+C2+H3+N+O]TK[Acetyl (K)]YIYNR_	K456	TKYIYNR	y7	y	7	1	noloss	1043.44	1507.6	1464.02	0.0113619	0.00182595	0.409026	0.416134
3	1	O75439	Mitochondrial-processing peptidase subunit beta	PMPCB	EVCTKYIYNR	_EVC[+C2+H3+N+O]TK[Acetyl (K)]YIYNR_	K456	TKYIYNR	y7	y	7	1	noloss	536.217	3291.42	3269.03	0.029382	6.2443e-05	0.140091	0.140915
3	1	O75439	Mitochondrial-processing peptidase subunit beta	PMPCB	KDLVDYITTHYKGPR	_K[Acetyl (K)]DLVDYITTHYK[Acetyl (K)]GPR_	K224	KDL	b3	b	3	1	noloss	161.334	14300	14299.3	0.00250172	0.000651921	0.0111562	0.0111568
3	1	O75439	Mitochondrial-processing peptidase subunit beta	PMPCB	VCTKYIYNR	_VC[+C2+H3+N+O]TK[Acetyl (K)]YIYNR_	K456	KYIYNR	y6	y	6	1	noloss	122.489	1993.06	1989.16	0.0883234	0.00103767	0.0578996	0.0580064
3	1	O75439	Mitochondrial-processing peptidase subunit beta	PMPCB	VCTKYIYNR	_VC[+C2+H3+N+O]TK[Acetyl (K)]YIYNR_	K456	TKYIYNR	y7	y	7	1	noloss	570.27	1979.46	1955.65	0.0883234	0.00103767	0.223659	0.225767
3	2	O75439	Mitochondrial-processing peptidase subunit beta	PMPCB	EVCTKYIYNR	_EVC[+C2+H3+N+O]TK[Acetyl (K)]YIYNR_	K456	KYIYNR	y6	y	6	1	noloss	184.623	2555.73	2549.85	0.0149929	0.00030927	0.067372	0.0675166
3	2	O75439	Mitochondrial-processing peptidase subunit beta	PMPCB	EVCTKYIYNR	_EVC[+C2+H3+N+O]TK[Acetyl (K)]YIYNR_	K456	TKYIYNR	y7	y	7	1	noloss	632.238	2383.3	2356.9	0.0149929	0.00030927	0.20966	0.211512
3	2	O75439	Mitochondrial-processing peptidase subunit beta	PMPCB	KDLVDYITTHYKGPR	_K[Acetyl (K)]DLVDYITTHYK[Acetyl (K)]GPR_	K224	KDL	b3	b	3	1	noloss	161.38	14292.6	14291.9	0.00134613	0.00100156	0.0111651	0.0111656
3	2	O75439	Mitochondrial-processing peptidase subunit beta	PMPCB	VCTKYIYNR	_VC[+C2+H3+N+O]TK[Acetyl (K)]YIYNR_	K456	KYIYNR	y6	y	6	1	noloss	22.708	1181	1180.28	0.0164809	0.00167188	0.0188651	0.0188764
3	2	O75439	Mitochondrial-processing peptidase subunit beta	PMPCB	VCTKYIYNR	_VC[+C2+H3+N+O]TK[Acetyl (K)]YIYNR_	K456	TKYIYNR	y7	y	7	1	noloss	637.134	1361.15	1334.55	0.0164809	0.00167188	0.31884	0.323143
3	4	O75439	Mitochondrial-processing peptidase subunit beta	PMPCB	EVCTKYIYNR	_EVC[+C2+H3+N+O]TK[Acetyl (K)]YIYNR_	K456	TKYIYNR	y7	y	7	1	noloss	1606.42	2737.85	2670.76	0.00424398	0.000955308	0.36978	0.37558
3	4	O75439	Mitochondrial-processing peptidase subunit beta	PMPCB	KDLVDYITTHYKGPR	_K[Acetyl (K)]DLVDYITTHYK[Acetyl (K)]GPR_	K224	KDL	b3	b	3	1	noloss	181.901	17865.7	17864.9	0.00273398	0.00110006	0.0100789	0.0100794
3	4	O75439	Mitochondrial-processing peptidase subunit beta	PMPCB	VCTKYIYNR	_VC[+C2+H3+N+O]TK[Acetyl (K)]YIYNR_	K456	KYIYNR	y6	y	6	1	noloss	113.144	1703.47	1699.87	0.0303699	0.00140471	0.062283	0.0624066
3	4	O75439	Mitochondrial-processing peptidase subunit beta	PMPCB	VCTKYIYNR	_VC[+C2+H3+N+O]TK[Acetyl (K)]YIYNR_	K456	TKYIYNR	y7	y	7	1	noloss	974.212	1951.55	1910.86	0.0303699	0.00140471	0.332977	0.337673
1	0.25	O75446	Histone deacetylase complex subunit SAP30	SAP30	IQKSISQKKVKIE	_IQK[Acetyl (K)]SISQK[Acetyl (K)]K[Acetyl (K)]VK[Acetyl (K)]IE_	K91	IQK	b3	b	3	1	NH3	374.729	6862.79	6861.06	0.0781289	0.00272999	0.0517759	0.0517883
1	0.25	O75446	Histone deacetylase complex subunit SAP30	SAP30	IQKSISQKKVKIE	_IQK[Acetyl (K)]SISQK[Acetyl (K)]K[Acetyl (K)]VK[Acetyl (K)]IE_	K91	IQK	b3	b	3	1	noloss	1953.46	4182.62	4173.6	0.0781289	0.00272999	0.318356	0.318825
1	0.25	O75446	Histone deacetylase complex subunit SAP30	SAP30	IQKSISQKKVKIE	_IQK[Acetyl (K)]SISQK[Acetyl (K)]K[Acetyl (K)]VK[Acetyl (K)]IE_	K91	IQKS	b4	b	4	1	H2O	1799.56	2037.53	2024.48	0.0781289	0.00272999	0.468991	0.470591
1	0.25	O75446	Histone deacetylase complex subunit SAP30	SAP30	IQKSISQKKVKIE	_IQK[Acetyl (K)]SISQK[Acetyl (K)]K[Acetyl (K)]VK[Acetyl (K)]IE_	K99	KIE	y3	y	3	1	H2O	73.548	8172.03	8171.67	0.0218029	0.00272999	0.00891968	0.00892008
1	0.25	O75446	Histone deacetylase complex subunit SAP30	SAP30	IQKSISQKKVKIE	_IQK[Acetyl (K)]SISQK[Acetyl (K)]K[Acetyl (K)]VK[Acetyl (K)]IE_	K99	KIE	y3	y	3	1	noloss	344.722	278.159	276.451	0.0218029	0.00272999	0.553432	0.554953
1	1	O75446	Histone deacetylase complex subunit SAP30	SAP30	IQKSISQKKVKIE	_IQK[Acetyl (K)]SISQK[Acetyl (K)]K[Acetyl (K)]VK[Acetyl (K)]IE_	K91	IQK	b3	b	3	1	NH3	854.955	6778.55	6774.61	0.00728567	0.0954001	0.112	0.112058
1	1	O75446	Histone deacetylase complex subunit SAP30	SAP30	IQKSISQKKVKIE	_IQK[Acetyl (K)]SISQK[Acetyl (K)]K[Acetyl (K)]VK[Acetyl (K)]IE_	K91	IQK	b3	b	3	1	noloss	5553.66	2367.86	2342.24	0.00728567	0.0954001	0.701085	0.70336
1	1	O75446	Histone deacetylase complex subunit SAP30	SAP30	IQKSISQKKVKIE	_IQK[Acetyl (K)]SISQK[Acetyl (K)]K[Acetyl (K)]VK[Acetyl (K)]IE_	K91	IQKS	b4	b	4	1	H2O	6222.99	303.475	258.367	0.00728567	0.0954001	0.953501	0.960137
1	1	O75446	Histone deacetylase complex subunit SAP30	SAP30	IQKSISQKKVKIE	_IQK[Acetyl (K)]SISQK[Acetyl (K)]K[Acetyl (K)]VK[Acetyl (K)]IE_	K99	KIE	y3	y	3	1	H2O	1312.31	4809.18	4802.68	0.0162504	0.00728567	0.214378	0.214606
1	1	O75446	Histone deacetylase complex subunit SAP30	SAP30	IQKSISQKKVKIE	_IQK[Acetyl (K)]SISQK[Acetyl (K)]K[Acetyl (K)]VK[Acetyl (K)]IE_	K99	KIE	y3	y	3	1	noloss	208.192	320.934	319.903	0.0162504	0.00728567	0.393464	0.394232
1	2	O75446	Histone deacetylase complex subunit SAP30	SAP30	IQKSISQKKVKIE	_IQK[Acetyl (K)]SISQK[Acetyl (K)]K[Acetyl (K)]VK[Acetyl (K)]IE_	K91	IQK	b3	b	3	1	NH3	881.29	6206.07	6202	0.00577854	0.0648413	0.124347	0.124418
1	2	O75446	Histone deacetylase complex subunit SAP30	SAP30	IQKSISQKKVKIE	_IQK[Acetyl (K)]SISQK[Acetyl (K)]K[Acetyl (K)]VK[Acetyl (K)]IE_	K91	IQK	b3	b	3	1	noloss	5971.27	2043.07	2015.52	0.00577854	0.0648413	0.745074	0.747644
1	2	O75446	Histone deacetylase complex subunit SAP30	SAP30	IQKSISQKKVKIE	_IQK[Acetyl (K)]SISQK[Acetyl (K)]K[Acetyl (K)]VK[Acetyl (K)]IE_	K91	IQKS	b4	b	4	1	H2O	6898.51	411.947	361.942	0.00577854	0.0648413	0.94365	0.950149
1	2	O75446	Histone deacetylase complex subunit SAP30	SAP30	IQKSISQKKVKIE	_IQK[Acetyl (K)]SISQK[Acetyl (K)]K[Acetyl (K)]VK[Acetyl (K)]IE_	K99	KIE	y3	y	3	1	H2O	1054.16	3928.24	3923.02	0.0105924	0.00577854	0.211576	0.211798
1	2	O75446	Histone deacetylase complex subunit SAP30	SAP30	IQKSISQKKVKIE	_IQK[Acetyl (K)]SISQK[Acetyl (K)]K[Acetyl (K)]VK[Acetyl (K)]IE_	K99	KIE	y3	y	3	1	noloss	118.907	153.577	152.988	0.0105924	0.00577854	0.436382	0.437327
1	4	O75446	Histone deacetylase complex subunit SAP30	SAP30	IQKSISQKKVKIE	_IQK[Acetyl (K)]SISQK[Acetyl (K)]K[Acetyl (K)]VK[Acetyl (K)]IE_	K99	KIE	y3	y	3	1	H2O	1422.46	6391.48	6384.43	0.0212288	0.00343998	0.182042	0.182206
1	4	O75446	Histone deacetylase complex subunit SAP30	SAP30	IQKSISQKKVKIE	_IQK[Acetyl (K)]SISQK[Acetyl (K)]K[Acetyl (K)]VK[Acetyl (K)]IE_	K99	KIE	y3	y	3	1	noloss	414.899	273.048	270.993	0.0212288	0.00343998	0.603098	0.604904
2	0	O75446	Histone deacetylase complex subunit SAP30	SAP30	IQKSISQKKVKIE	_IQK[Acetyl (K)]SISQK[Acetyl (K)]K[Acetyl (K)]VK[Acetyl (K)]IE_	K91	IQK	b3	b	3	1	NH3	981.965	3641.24	3636.71	0.069971	0.0057552	0.212399	0.212608
2	0	O75446	Histone deacetylase complex subunit SAP30	SAP30	IQKSISQKKVKIE	_IQK[Acetyl (K)]SISQK[Acetyl (K)]K[Acetyl (K)]VK[Acetyl (K)]IE_	K91	IQK	b3	b	3	1	noloss	3687.81	5480.45	5463.44	0.069971	0.0057552	0.402237	0.402984
2	0	O75446	Histone deacetylase complex subunit SAP30	SAP30	IQKSISQKKVKIE	_IQK[Acetyl (K)]SISQK[Acetyl (K)]K[Acetyl (K)]VK[Acetyl (K)]IE_	K91	IQKS	b4	b	4	1	H2O	1502.48	1724.29	1713.4	0.069971	0.0057552	0.46563	0.467207
2	0	O75446	Histone deacetylase complex subunit SAP30	SAP30	IQKSISQKKVKIE	_IQK[Acetyl (K)]SISQK[Acetyl (K)]K[Acetyl (K)]VK[Acetyl (K)]IE_	K99	KIE	y3	y	3	1	H2O	162.92	2061.36	2060.56	0.0057552	0.00666473	0.0732462	0.0732728
2	0	O75446	Histone deacetylase complex subunit SAP30	SAP30	IQKSISQKKVKIE	_IQK[Acetyl (K)]SISQK[Acetyl (K)]K[Acetyl (K)]VK[Acetyl (K)]IE_	K99	KIE	y3	y	3	1	noloss	952.618	234.492	229.774	0.0057552	0.00666473	0.802468	0.80567
2	0.25	O75446	Histone deacetylase complex subunit SAP30	SAP30	IQKSISQKKVKIE	_IQK[Acetyl (K)]SISQK[Acetyl (K)]K[Acetyl (K)]VK[Acetyl (K)]IE_	K91	IQK	b3	b	3	1	NH3	1214.91	6484.95	6479.35	0.0978853	0.00238119	0.157783	0.157898
2	0.25	O75446	Histone deacetylase complex subunit SAP30	SAP30	IQKSISQKKVKIE	_IQK[Acetyl (K)]SISQK[Acetyl (K)]K[Acetyl (K)]VK[Acetyl (K)]IE_	K91	IQK	b3	b	3	1	noloss	1809.37	4451.81	4443.46	0.0978853	0.00238119	0.288982	0.289368
2	0.25	O75446	Histone deacetylase complex subunit SAP30	SAP30	IQKSISQKKVKIE	_IQK[Acetyl (K)]SISQK[Acetyl (K)]K[Acetyl (K)]VK[Acetyl (K)]IE_	K91	IQKS	b4	b	4	1	H2O	1324.01	2189.2	2179.6	0.0978853	0.00238119	0.376866	0.377898
2	0.25	O75446	Histone deacetylase complex subunit SAP30	SAP30	IQKSISQKKVKIE	_IQK[Acetyl (K)]SISQK[Acetyl (K)]K[Acetyl (K)]VK[Acetyl (K)]IE_	K99	KIE	y3	y	3	1	H2O	780.863	6172.43	6168.56	0.028987	0.00238119	0.112301	0.112364
2	0.25	O75446	Histone deacetylase complex subunit SAP30	SAP30	IQKSISQKKVKIE	_IQK[Acetyl (K)]SISQK[Acetyl (K)]K[Acetyl (K)]VK[Acetyl (K)]IE_	K99	KIE	y3	y	3	1	noloss	435.476	427.754	425.598	0.028987	0.00238119	0.504472	0.505736
2	1	O75446	Histone deacetylase complex subunit SAP30	SAP30	IQKSISQKKVKIE	_IQK[Acetyl (K)]SISQK[Acetyl (K)]K[Acetyl (K)]VK[Acetyl (K)]IE_	K99	KIE	y3	y	3	1	H2O	805.34	6635.36	6631.38	0.0740932	0.00954947	0.108234	0.108292
2	1	O75446	Histone deacetylase complex subunit SAP30	SAP30	IQKSISQKKVKIE	_IQK[Acetyl (K)]SISQK[Acetyl (K)]K[Acetyl (K)]VK[Acetyl (K)]IE_	K99	KIE	y3	y	3	1	noloss	617.031	493.855	490.799	0.0740932	0.00954947	0.55544	0.556973
2	2	O75446	Histone deacetylase complex subunit SAP30	SAP30	IQKSISQKKVKIE	_IQK[Acetyl (K)]SISQK[Acetyl (K)]K[Acetyl (K)]VK[Acetyl (K)]IE_	K99	KIE	y3	y	3	1	H2O	1764.27	5018.78	5010.04	0.0134044	0.00904601	0.260099	0.260435
2	2	O75446	Histone deacetylase complex subunit SAP30	SAP30	IQKSISQKKVKIE	_IQK[Acetyl (K)]SISQK[Acetyl (K)]K[Acetyl (K)]VK[Acetyl (K)]IE_	K99	KIE	y3	y	3	1	noloss	294.337	62.8534	61.3956	0.0134044	0.00904601	0.824034	0.827411
2	4	O75446	Histone deacetylase complex subunit SAP30	SAP30	IQKSISQKKVKIE	_IQK[Acetyl (K)]SISQK[Acetyl (K)]K[Acetyl (K)]VK[Acetyl (K)]IE_	K99	KIE	y3	y	3	1	H2O	141.787	4629.43	4628.73	0.06669	0.00871205	0.0297172	0.0297216
2	4	O75446	Histone deacetylase complex subunit SAP30	SAP30	IQKSISQKKVKIE	_IQK[Acetyl (K)]SISQK[Acetyl (K)]K[Acetyl (K)]VK[Acetyl (K)]IE_	K99	KIE	y3	y	3	1	noloss	360.691	638.737	636.951	0.06669	0.00871205	0.360897	0.361544
3	2	O75446	Histone deacetylase complex subunit SAP30	SAP30	IQKSISQKKVKIE	_IQK[Acetyl (K)]SISQK[Acetyl (K)]K[Acetyl (K)]VK[Acetyl (K)]IE_	K91	IQK	b3	b	3	1	NH3	1065.23	4996	4991.09	0.0884186	0.00346613	0.175745	0.175888
3	2	O75446	Histone deacetylase complex subunit SAP30	SAP30	IQKSISQKKVKIE	_IQK[Acetyl (K)]SISQK[Acetyl (K)]K[Acetyl (K)]VK[Acetyl (K)]IE_	K91	IQK	b3	b	3	1	noloss	1809.95	3693.17	3684.82	0.0884186	0.00346613	0.328895	0.329394
3	2	O75446	Histone deacetylase complex subunit SAP30	SAP30	IQKSISQKKVKIE	_IQK[Acetyl (K)]SISQK[Acetyl (K)]K[Acetyl (K)]VK[Acetyl (K)]IE_	K91	IQKS	b4	b	4	1	H2O	1309.83	2110.17	2100.67	0.0884186	0.00346613	0.382992	0.384058
3	2	O75446	Histone deacetylase complex subunit SAP30	SAP30	IQKSISQKKVKIE	_IQK[Acetyl (K)]SISQK[Acetyl (K)]K[Acetyl (K)]VK[Acetyl (K)]IE_	K99	KIE	y3	y	3	1	H2O	913.018	5748.61	5744.09	0.0439918	0.00346613	0.137056	0.137149
3	2	O75446	Histone deacetylase complex subunit SAP30	SAP30	IQKSISQKKVKIE	_IQK[Acetyl (K)]SISQK[Acetyl (K)]K[Acetyl (K)]VK[Acetyl (K)]IE_	K99	KIE	y3	y	3	1	noloss	354.711	652.157	650.4	0.0439918	0.00346613	0.352291	0.352907
3	4	O75446	Histone deacetylase complex subunit SAP30	SAP30	IQKSISQKKVKIE	_IQK[Acetyl (K)]SISQK[Acetyl (K)]K[Acetyl (K)]VK[Acetyl (K)]IE_	K91	IQK	b3	b	3	1	NH3	878.576	6241.59	6237.54	0.0817951	0.00371614	0.123393	0.123463
3	4	O75446	Histone deacetylase complex subunit SAP30	SAP30	IQKSISQKKVKIE	_IQK[Acetyl (K)]SISQK[Acetyl (K)]K[Acetyl (K)]VK[Acetyl (K)]IE_	K91	IQK	b3	b	3	1	noloss	1908.9	5037.3	5028.49	0.0817951	0.00371614	0.274812	0.275161
3	4	O75446	Histone deacetylase complex subunit SAP30	SAP30	IQKSISQKKVKIE	_IQK[Acetyl (K)]SISQK[Acetyl (K)]K[Acetyl (K)]VK[Acetyl (K)]IE_	K91	IQKS	b4	b	4	1	H2O	1607.33	2542.15	2530.49	0.0817951	0.00371614	0.387357	0.388448
3	4	O75446	Histone deacetylase complex subunit SAP30	SAP30	IQKSISQKKVKIE	_IQK[Acetyl (K)]SISQK[Acetyl (K)]K[Acetyl (K)]VK[Acetyl (K)]IE_	K99	KIE	y3	y	3	1	H2O	412.389	5900.59	5898.55	0.0264611	0.00371614	0.065324	0.0653451
3	4	O75446	Histone deacetylase complex subunit SAP30	SAP30	IQKSISQKKVKIE	_IQK[Acetyl (K)]SISQK[Acetyl (K)]K[Acetyl (K)]VK[Acetyl (K)]IE_	K99	KIE	y3	y	3	1	noloss	432.419	1161.52	1159.38	0.0264611	0.00371614	0.27129	0.271655
1	0	O75475	PC4 and SFRS1-interacting protein	PSIP1	TAFLGPKDIFPYSE	_TAFLGPK[Acetyl (K)]DIFPYSE_	K56	TAFLGPKD	b8	b	8	1	noloss	167.339	1126.31	1121.07	0.00106488	0.000524683	0.129354	0.129881
1	0.25	O75475	PC4 and SFRS1-interacting protein	PSIP1	TAFLGPKDIFPYSE	_TAFLGPK[Acetyl (K)]DIFPYSE_	K56	TAFLGPKD	b8	b	8	1	noloss	29.5902	1361.85	1360.93	0.00131074	0.00222907	0.0212659	0.02128
1	0.25	O75475	PC4 and SFRS1-interacting protein	PSIP1	VDEVPDGAVKPPTNKLPIFFFGTHE	_VDEVPDGAVK[Acetyl (K)]PPTNK[Acetyl (K)]LPIFFFGTHE_	K39	PPTNKLPIFFFGTHE	y15	y	15	1	noloss	249.87	2932.35	2876.02	9.38268e-05	6.25277e-10	0.0785208	0.0799357
1	1	O75475	PC4 and SFRS1-interacting protein	PSIP1	TAFLGPKDIFPYSE	_TAFLGPK[Acetyl (K)]DIFPYSE_	K56	TAFLGPKD	b8	b	8	1	noloss	78.3962	230.732	228.275	0.00147968	3.78584e-05	0.253604	0.255636
1	4	O75475	PC4 and SFRS1-interacting protein	PSIP1	TAFLGPKDIFPYSE	_TAFLGPK[Acetyl (K)]DIFPYSE_	K56	TAFLGPKD	b8	b	8	1	noloss	275.614	513.057	504.42	0.00117025	0.000780338	0.349466	0.353336
2	0	O75475	PC4 and SFRS1-interacting protein	PSIP1	TAFLGPKDIFPYSE	_TAFLGPK[Acetyl (K)]DIFPYSE_	K56	TAFLGPKD	b8	b	8	1	noloss	440.731	1595.65	1581.83	0.000438743	0.000461459	0.216429	0.217907
2	0	O75475	PC4 and SFRS1-interacting protein	PSIP1	VDEVPDGAVKPPTNKLPIFFFGTHE	_VDEVPDGAVK[Acetyl (K)]PPTNK[Acetyl (K)]LPIFFFGTHE_	K39	PPTNKLPIFFFGTHE	y15	y	15	1	noloss	135.914	5588.65	5558.01	9.49037e-05	3.49734e-13	0.0237422	0.0238699
2	0.25	O75475	PC4 and SFRS1-interacting protein	PSIP1	TAFLGPKDIFPYSE	_TAFLGPK[Acetyl (K)]DIFPYSE_	K56	TAFLGPKD	b8	b	8	1	noloss	253.738	458.902	450.95	0.00167975	0.00190602	0.356053	0.360071
2	1	O75475	PC4 and SFRS1-interacting protein	PSIP1	TAFLGPKDIFPYSE	_TAFLGPK[Acetyl (K)]DIFPYSE_	K56	TAFLGPKD	b8	b	8	1	noloss	201.912	1169.22	1162.89	0.00136147	0.00185692	0.14726	0.147943
2	4	O75475	PC4 and SFRS1-interacting protein	PSIP1	TAFLGPKDIFPYSE	_TAFLGPK[Acetyl (K)]DIFPYSE_	K56	TAFLGPKD	b8	b	8	1	noloss	1129.1	1496.94	1461.56	0.00110814	0.000925725	0.429962	0.435834
3	0	O75475	PC4 and SFRS1-interacting protein	PSIP1	TAFLGPKDIFPYSE	_TAFLGPK[Acetyl (K)]DIFPYSE_	K56	TAFLGPKD	b8	b	8	1	noloss	490.497	1808.11	1792.74	0.000720758	0.000302508	0.213388	0.214825
3	0.25	O75475	PC4 and SFRS1-interacting protein	PSIP1	TAFLGPKDIFPYSE	_TAFLGPK[Acetyl (K)]DIFPYSE_	K56	TAFLGPKD	b8	b	8	1	noloss	61.5882	865.156	863.226	0.00164865	0.00145854	0.0664565	0.0665952
3	2	O75475	PC4 and SFRS1-interacting protein	PSIP1	TAFLGPKDIFPYSE	_TAFLGPK[Acetyl (K)]DIFPYSE_	K56	TAFLGPKD	b8	b	8	1	noloss	146.833	1217.29	1212.69	0.0011067	0.00104297	0.107639	0.108003
3	2	O75475	PC4 and SFRS1-interacting protein	PSIP1	VDEVPDGAVKPPTNKLPIFFFGTHE	_VDEVPDGAVK[Acetyl (K)]PPTNK[Acetyl (K)]LPIFFFGTHE_	K39	PPTNKLPIFFFGTHE	y15	y	15	1	noloss	112.338	3710.38	3685.06	1.87783e-05	2.37958e-16	0.029387	0.029583
3	4	O75475	PC4 and SFRS1-interacting protein	PSIP1	TAFLGPKDIFPYSE	_TAFLGPK[Acetyl (K)]DIFPYSE_	K56	TAFLGPKD	b8	b	8	1	noloss	1225.54	2141.44	2103.03	0.0013767	0.00149478	0.363989	0.368189
3	4	O75475	PC4 and SFRS1-interacting protein	PSIP1	VDEVPDGAVKPPTNKLPIFFFGTHE	_VDEVPDGAVK[Acetyl (K)]PPTNK[Acetyl (K)]LPIFFFGTHE_	K39	PPTNKLPIFFFGTHE	y15	y	15	1	noloss	137.51	5257.48	5226.48	0.000449583	1.02182e-12	0.0254885	0.0256358
1	0	O75477	Erlin-1	ERLIN1	AEKIAQVAKIR	_AEK[Acetyl (K)]IAQVAK[Acetyl (K)]IR_	K220	AEK	b3	b	3	1	noloss	663.202	12866.8	12864.3	0.00341305	0.00115327	0.0490171	0.0490263
1	0.25	O75477	Erlin-1	ERLIN1	AEKIAQVAKIR	_AEK[Acetyl (K)]IAQVAK[Acetyl (K)]IR_	K220	AEK	b3	b	3	1	noloss	141.284	8129.76	8129.22	0.000710887	0.000153766	0.0170817	0.0170828
1	1	O75477	Erlin-1	ERLIN1	AEKIAQVAKIR	_AEK[Acetyl (K)]IAQVAK[Acetyl (K)]IR_	K220	AEK	b3	b	3	1	noloss	301.41	9484.04	9482.89	0.00146791	0.000930061	0.0308019	0.0308055
1	2	O75477	Erlin-1	ERLIN1	AEKIAQVAKIR	_AEK[Acetyl (K)]IAQVAK[Acetyl (K)]IR_	K220	AEK	b3	b	3	1	noloss	1217.19	8204.84	8200.2	0.000302938	4.68488e-05	0.129186	0.129249
1	4	O75477	Erlin-1	ERLIN1	AEKIAQVAKIR	_AEK[Acetyl (K)]IAQVAK[Acetyl (K)]IR_	K220	AEK	b3	b	3	1	noloss	612.516	8851.95	8849.62	0.000283496	5.87329e-05	0.0647174	0.0647334
2	0	O75477	Erlin-1	ERLIN1	AEKIAQVAKIR	_AEK[Acetyl (K)]IAQVAK[Acetyl (K)]IR_	K220	AEK	b3	b	3	1	noloss	467.172	13056.5	13054.7	0.00121355	0.000428119	0.0345447	0.0345493
2	0.25	O75477	Erlin-1	ERLIN1	AEKIAQVAKIR	_AEK[Acetyl (K)]IAQVAK[Acetyl (K)]IR_	K220	AEK	b3	b	3	1	noloss	923.399	8633.29	8629.77	0.000528718	1.06603e-05	0.0966234	0.096659
2	1	O75477	Erlin-1	ERLIN1	AEKIAQVAKIR	_AEK[Acetyl (K)]IAQVAK[Acetyl (K)]IR_	K220	AEK	b3	b	3	1	noloss	219.346	8236.88	8236.04	0.000756758	0.000236834	0.025939	0.0259416
2	2	O75477	Erlin-1	ERLIN1	AEKIAQVAKIR	_AEK[Acetyl (K)]IAQVAK[Acetyl (K)]IR_	K220	AEK	b3	b	3	1	noloss	449.449	11942.3	11940.6	0.000283086	8.87219e-05	0.0362701	0.0362751
2	4	O75477	Erlin-1	ERLIN1	AEKIAQVAKIR	_AEK[Acetyl (K)]IAQVAK[Acetyl (K)]IR_	K220	AEK	b3	b	3	1	noloss	703.655	10107.4	10104.7	0.00152388	0.000842282	0.0650868	0.065103
3	0	O75477	Erlin-1	ERLIN1	AEKIAQVAKIR	_AEK[Acetyl (K)]IAQVAK[Acetyl (K)]IR_	K220	AEK	b3	b	3	1	noloss	923.698	14207	14203.4	0.00116963	0.00012701	0.0610481	0.0610623
3	0.25	O75477	Erlin-1	ERLIN1	AEKIAQVAKIR	_AEK[Acetyl (K)]IAQVAK[Acetyl (K)]IR_	K220	AEK	b3	b	3	1	noloss	506.05	9239.15	9237.22	0.00146344	9.51334e-05	0.0519281	0.0519384
3	1	O75477	Erlin-1	ERLIN1	AEKIAQVAKIR	_AEK[Acetyl (K)]IAQVAK[Acetyl (K)]IR_	K220	AEK	b3	b	3	1	noloss	960.609	7232.93	7229.27	0.000799024	0.000266737	0.11724	0.117292
3	2	O75477	Erlin-1	ERLIN1	AEKIAQVAKIR	_AEK[Acetyl (K)]IAQVAK[Acetyl (K)]IR_	K220	AEK	b3	b	3	1	noloss	593.664	9174.95	9172.69	7.56041e-05	9.46663e-06	0.0607726	0.0607867
3	4	O75477	Erlin-1	ERLIN1	AEKIAQVAKIR	_AEK[Acetyl (K)]IAQVAK[Acetyl (K)]IR_	K220	AEK	b3	b	3	1	noloss	540.863	10713	10710.9	0.00123784	0.000410151	0.0480602	0.048069
1	0	O75489	NADH dehydrogenase [ubiquinone] iron-sulfur protein 3, mitochondrial	NDUFS3	KDFPLSGYVELR	_K[Acetyl (K)]DFPLSGYVELR_	K200	KDF	b3	b	3	1	noloss	12.0823	10421.2	10421.1	0.00417861	0.00170386	0.00115805	0.00115806
1	0	O75489	NADH dehydrogenase [ubiquinone] iron-sulfur protein 3, mitochondrial	NDUFS3	KFDLNSPWEAFPVYR	_K[Acetyl (K)]FDLNSPWEAFPVYR_	K232	KFD	b3	b	3	1	noloss	103.765	1239.72	1239.12	0.0242403	0.0037102	0.0772357	0.0772703
1	0	O75489	NADH dehydrogenase [ubiquinone] iron-sulfur protein 3, mitochondrial	NDUFS3	KFDLNSPWEAFPVYR	_K[Acetyl (K)]FDLNSPWEAFPVYR_	K232	KFDLNS	b6	b	6	1	noloss	2809.5	896.44	838.749	0.0242403	0.0037102	0.758107	0.770095
1	0.25	O75489	NADH dehydrogenase [ubiquinone] iron-sulfur protein 3, mitochondrial	NDUFS3	KDFPLSGYVELR	_K[Acetyl (K)]DFPLSGYVELR_	K200	KDF	b3	b	3	1	noloss	280.839	8576.29	8574.66	0.0078534	0.00314165	0.0317077	0.0317135
1	0.25	O75489	NADH dehydrogenase [ubiquinone] iron-sulfur protein 3, mitochondrial	NDUFS3	KFDLNSPWEAFPVYR	_K[Acetyl (K)]FDLNSPWEAFPVYR_	K232	KFD	b3	b	3	1	noloss	42.3825	1288.12	1287.87	0.00924557	0.00142151	0.0318545	0.0318604
1	0.25	O75489	NADH dehydrogenase [ubiquinone] iron-sulfur protein 3, mitochondrial	NDUFS3	KFDLNSPWEAFPVYR	_K[Acetyl (K)]FDLNSPWEAFPVYR_	K232	KFDLNS	b6	b	6	1	noloss	2113.26	1307.76	1264.37	0.00924557	0.00142151	0.617727	0.625663
1	1	O75489	NADH dehydrogenase [ubiquinone] iron-sulfur protein 3, mitochondrial	NDUFS3	KDFPLSGYVELR	_K[Acetyl (K)]DFPLSGYVELR_	K200	KDF	b3	b	3	1	noloss	194.036	8678.17	8677.04	0.00290243	0.000916982	0.0218701	0.0218728
1	1	O75489	NADH dehydrogenase [ubiquinone] iron-sulfur protein 3, mitochondrial	NDUFS3	KFDLNSPWEAFPVYR	_K[Acetyl (K)]FDLNSPWEAFPVYR_	K232	KFD	b3	b	3	1	noloss	90.5642	624.138	623.612	0.00310824	0.00147498	0.126716	0.126809
1	1	O75489	NADH dehydrogenase [ubiquinone] iron-sulfur protein 3, mitochondrial	NDUFS3	KFDLNSPWEAFPVYR	_K[Acetyl (K)]FDLNSPWEAFPVYR_	K232	KFDLNS	b6	b	6	1	noloss	2386.33	1295.02	1246.02	0.00310824	0.00147498	0.648221	0.656966
1	2	O75489	NADH dehydrogenase [ubiquinone] iron-sulfur protein 3, mitochondrial	NDUFS3	KDFPLSGYVELR	_K[Acetyl (K)]DFPLSGYVELR_	K200	KDF	b3	b	3	1	noloss	101.831	8207.2	8206.6	0.00245461	0.000985913	0.0122554	0.0122563
1	2	O75489	NADH dehydrogenase [ubiquinone] iron-sulfur protein 3, mitochondrial	NDUFS3	KFDLNSPWEAFPVYR	_K[Acetyl (K)]FDLNSPWEAFPVYR_	K232	KFD	b3	b	3	1	noloss	114.067	733.23	732.569	0.00280548	0.00225689	0.134625	0.13473
1	2	O75489	NADH dehydrogenase [ubiquinone] iron-sulfur protein 3, mitochondrial	NDUFS3	KFDLNSPWEAFPVYR	_K[Acetyl (K)]FDLNSPWEAFPVYR_	K232	KFDLNS	b6	b	6	1	noloss	1852.78	413.409	375.364	0.00280548	0.00225689	0.817575	0.831535
1	4	O75489	NADH dehydrogenase [ubiquinone] iron-sulfur protein 3, mitochondrial	NDUFS3	KDFPLSGYVELR	_K[Acetyl (K)]DFPLSGYVELR_	K200	KDF	b3	b	3	1	noloss	242.254	12405.9	12404.5	0.00252841	0.00120035	0.0191533	0.0191554
1	4	O75489	NADH dehydrogenase [ubiquinone] iron-sulfur protein 3, mitochondrial	NDUFS3	KFDLNSPWEAFPVYR	_K[Acetyl (K)]FDLNSPWEAFPVYR_	K232	KFD	b3	b	3	1	noloss	94.2722	1213.83	1213.29	0.00317563	0.000960253	0.0720677	0.0720978
1	4	O75489	NADH dehydrogenase [ubiquinone] iron-sulfur protein 3, mitochondrial	NDUFS3	KFDLNSPWEAFPVYR	_K[Acetyl (K)]FDLNSPWEAFPVYR_	K232	KFDLNS	b6	b	6	1	noloss	2504.13	1036.54	985.119	0.00317563	0.000960253	0.707248	0.71767
2	0	O75489	NADH dehydrogenase [ubiquinone] iron-sulfur protein 3, mitochondrial	NDUFS3	KDFPLSGYVELR	_K[Acetyl (K)]DFPLSGYVELR_	K200	KDF	b3	b	3	1	noloss	467.028	12531.5	12528.8	0.00178144	0.00107101	0.0359293	0.0359368
2	0	O75489	NADH dehydrogenase [ubiquinone] iron-sulfur protein 3, mitochondrial	NDUFS3	KFDLNSPWEAFPVYR	_K[Acetyl (K)]FDLNSPWEAFPVYR_	K232	KFD	b3	b	3	1	noloss	192.533	1199.88	1198.77	0.0122909	0.00157878	0.138273	0.138384
2	0	O75489	NADH dehydrogenase [ubiquinone] iron-sulfur protein 3, mitochondrial	NDUFS3	KFDLNSPWEAFPVYR	_K[Acetyl (K)]FDLNSPWEAFPVYR_	K232	KFDLNS	b6	b	6	1	noloss	3949.57	3191.68	3110.58	0.0122909	0.00157878	0.553064	0.559418
2	0.25	O75489	NADH dehydrogenase [ubiquinone] iron-sulfur protein 3, mitochondrial	NDUFS3	KDFPLSGYVELR	_K[Acetyl (K)]DFPLSGYVELR_	K200	KDF	b3	b	3	1	noloss	47.7138	8184.57	8184.29	0.00215549	0.000736409	0.00579593	0.00579613
2	0.25	O75489	NADH dehydrogenase [ubiquinone] iron-sulfur protein 3, mitochondrial	NDUFS3	KFDLNSPWEAFPVYR	_K[Acetyl (K)]FDLNSPWEAFPVYR_	K232	KFD	b3	b	3	1	noloss	81.5733	1149.88	1149.41	0.00522911	0.00158217	0.0662412	0.0662667
2	0.25	O75489	NADH dehydrogenase [ubiquinone] iron-sulfur protein 3, mitochondrial	NDUFS3	KFDLNSPWEAFPVYR	_K[Acetyl (K)]FDLNSPWEAFPVYR_	K232	KFDLNS	b6	b	6	1	noloss	1415	917.799	888.743	0.00522911	0.00158217	0.606567	0.614218
2	1	O75489	NADH dehydrogenase [ubiquinone] iron-sulfur protein 3, mitochondrial	NDUFS3	KDFPLSGYVELR	_K[Acetyl (K)]DFPLSGYVELR_	K200	KDF	b3	b	3	1	noloss	85.6589	8516.34	8515.84	0.0025368	0.00150146	0.00995803	0.0099586
2	1	O75489	NADH dehydrogenase [ubiquinone] iron-sulfur protein 3, mitochondrial	NDUFS3	KFDLNSPWEAFPVYR	_K[Acetyl (K)]FDLNSPWEAFPVYR_	K232	KFD	b3	b	3	1	noloss	141.869	906.387	905.564	0.00333903	0.0010472	0.135338	0.135444
2	1	O75489	NADH dehydrogenase [ubiquinone] iron-sulfur protein 3, mitochondrial	NDUFS3	KFDLNSPWEAFPVYR	_K[Acetyl (K)]FDLNSPWEAFPVYR_	K232	KFDLNS	b6	b	6	1	noloss	3418.77	1060.62	990.42	0.00333903	0.0010472	0.763222	0.775374
2	2	O75489	NADH dehydrogenase [ubiquinone] iron-sulfur protein 3, mitochondrial	NDUFS3	KDFPLSGYVELR	_K[Acetyl (K)]DFPLSGYVELR_	K200	KDF	b3	b	3	1	noloss	80.1051	6101.12	6100.66	0.00519506	0.00217759	0.0129594	0.0129604
2	2	O75489	NADH dehydrogenase [ubiquinone] iron-sulfur protein 3, mitochondrial	NDUFS3	KFDLNSPWEAFPVYR	_K[Acetyl (K)]FDLNSPWEAFPVYR_	K232	KFD	b3	b	3	1	noloss	234.721	1067.5	1066.13	0.00638896	0.00118957	0.180248	0.180436
2	2	O75489	NADH dehydrogenase [ubiquinone] iron-sulfur protein 3, mitochondrial	NDUFS3	KFDLNSPWEAFPVYR	_K[Acetyl (K)]FDLNSPWEAFPVYR_	K232	KFDLNS	b6	b	6	1	noloss	2090.46	1331.73	1288.81	0.00638896	0.00118957	0.610854	0.618614
2	4	O75489	NADH dehydrogenase [ubiquinone] iron-sulfur protein 3, mitochondrial	NDUFS3	KDFPLSGYVELR	_K[Acetyl (K)]DFPLSGYVELR_	K200	KDF	b3	b	3	1	noloss	73.2996	11221	11220.6	0.00157322	0.000984729	0.00648995	0.0064902
2	4	O75489	NADH dehydrogenase [ubiquinone] iron-sulfur protein 3, mitochondrial	NDUFS3	KFDLNSPWEAFPVYR	_K[Acetyl (K)]FDLNSPWEAFPVYR_	K232	KFD	b3	b	3	1	noloss	282.961	1392.27	1390.63	0.00372517	0.000940138	0.168909	0.169075
2	4	O75489	NADH dehydrogenase [ubiquinone] iron-sulfur protein 3, mitochondrial	NDUFS3	KFDLNSPWEAFPVYR	_K[Acetyl (K)]FDLNSPWEAFPVYR_	K232	KFDLNS	b6	b	6	1	noloss	2051.58	1053.16	1011.04	0.00372517	0.000940138	0.660789	0.669878
3	0	O75489	NADH dehydrogenase [ubiquinone] iron-sulfur protein 3, mitochondrial	NDUFS3	KDFPLSGYVELR	_K[Acetyl (K)]DFPLSGYVELR_	K200	KDF	b3	b	3	1	noloss	245.378	10258.6	10257.1	0.00637167	0.00263322	0.0233605	0.0233637
3	0	O75489	NADH dehydrogenase [ubiquinone] iron-sulfur protein 3, mitochondrial	NDUFS3	KFDLNSPWEAFPVYR	_K[Acetyl (K)]FDLNSPWEAFPVYR_	K232	KFD	b3	b	3	1	noloss	178.118	1420.54	1419.51	0.00396715	0.00155748	0.111417	0.111489
3	0	O75489	NADH dehydrogenase [ubiquinone] iron-sulfur protein 3, mitochondrial	NDUFS3	KFDLNSPWEAFPVYR	_K[Acetyl (K)]FDLNSPWEAFPVYR_	K232	KFDLNS	b6	b	6	1	noloss	2616.26	1330.47	1276.74	0.00396715	0.00155748	0.662894	0.672042
3	0.25	O75489	NADH dehydrogenase [ubiquinone] iron-sulfur protein 3, mitochondrial	NDUFS3	KDFPLSGYVELR	_K[Acetyl (K)]DFPLSGYVELR_	K200	KDF	b3	b	3	1	noloss	89.2296	10465.9	10465.4	0.00257457	0.00218296	0.00845368	0.0084541
3	0.25	O75489	NADH dehydrogenase [ubiquinone] iron-sulfur protein 3, mitochondrial	NDUFS3	KFDLNSPWEAFPVYR	_K[Acetyl (K)]FDLNSPWEAFPVYR_	K232	KFD	b3	b	3	1	noloss	142.797	965.771	964.942	0.00433691	0.00211711	0.128812	0.128908
3	0.25	O75489	NADH dehydrogenase [ubiquinone] iron-sulfur protein 3, mitochondrial	NDUFS3	KFDLNSPWEAFPVYR	_K[Acetyl (K)]FDLNSPWEAFPVYR_	K232	KFDLNS	b6	b	6	1	noloss	1724.58	632.59	597.177	0.00433691	0.00211711	0.731632	0.742791
3	1	O75489	NADH dehydrogenase [ubiquinone] iron-sulfur protein 3, mitochondrial	NDUFS3	KDFPLSGYVELR	_K[Acetyl (K)]DFPLSGYVELR_	K200	KDF	b3	b	3	1	noloss	193.635	8365.25	8364.13	0.00340496	0.000571176	0.0226239	0.0226269
3	1	O75489	NADH dehydrogenase [ubiquinone] iron-sulfur protein 3, mitochondrial	NDUFS3	KFDLNSPWEAFPVYR	_K[Acetyl (K)]FDLNSPWEAFPVYR_	K232	KFD	b3	b	3	1	noloss	45.1774	860.918	860.655	0.0108894	0.00160256	0.0498595	0.0498739
3	1	O75489	NADH dehydrogenase [ubiquinone] iron-sulfur protein 3, mitochondrial	NDUFS3	KFDLNSPWEAFPVYR	_K[Acetyl (K)]FDLNSPWEAFPVYR_	K232	KFDLNS	b6	b	6	1	noloss	2085.42	940.277	897.454	0.0108894	0.00160256	0.689236	0.699131
3	2	O75489	NADH dehydrogenase [ubiquinone] iron-sulfur protein 3, mitochondrial	NDUFS3	KFDLNSPWEAFPVYR	_K[Acetyl (K)]FDLNSPWEAFPVYR_	K232	KFD	b3	b	3	1	noloss	22.4236	1154.95	1154.82	0.00321514	0.00353635	0.0190454	0.0190475
3	2	O75489	NADH dehydrogenase [ubiquinone] iron-sulfur protein 3, mitochondrial	NDUFS3	KFDLNSPWEAFPVYR	_K[Acetyl (K)]FDLNSPWEAFPVYR_	K232	KFDLNS	b6	b	6	1	noloss	1909.06	1003	963.796	0.00321514	0.00353635	0.655572	0.664517
3	4	O75489	NADH dehydrogenase [ubiquinone] iron-sulfur protein 3, mitochondrial	NDUFS3	KDFPLSGYVELR	_K[Acetyl (K)]DFPLSGYVELR_	K200	KDF	b3	b	3	1	noloss	255.291	14970.6	14969.1	0.00233281	0.00111202	0.0167668	0.0167685
3	4	O75489	NADH dehydrogenase [ubiquinone] iron-sulfur protein 3, mitochondrial	NDUFS3	KFDLNSPWEAFPVYR	_K[Acetyl (K)]FDLNSPWEAFPVYR_	K232	KFD	b3	b	3	1	noloss	116.298	1666.02	1665.35	0.00213864	0.000946151	0.0652509	0.0652756
3	4	O75489	NADH dehydrogenase [ubiquinone] iron-sulfur protein 3, mitochondrial	NDUFS3	KFDLNSPWEAFPVYR	_K[Acetyl (K)]FDLNSPWEAFPVYR_	K232	KFDLNS	b6	b	6	1	noloss	3614.64	1334.75	1260.53	0.00213864	0.000946151	0.73032	0.741439
3	4	O75494	Serine/arginine-rich splicing factor 10	SRSF10	KTPNQMKAKEGR	_K[Acetyl (K)]TPNQMK[Acetyl (K)]AK[Acetyl (K)]EGR_	K99	AKEGR	y5	y	5	1	noloss	998.645	808.786	799.113	0.0324147	0.00580876	0.552522	0.555495
1	4	O75528	Transcriptional adapter 3	TADA3	WAQEDLLEEQKDGAR	_WAQEDLLEEQK[Acetyl (K)]DGAR_	K210	DLLEEQKDGAR	y11	y	11	1	noloss	3147.55	153.51	-85.9909	0.00986115	0.0650879	0.953497	1.02809
1	4	O75528	Transcriptional adapter 3	TADA3	WAQEDLLEEQKDGAR	_WAQEDLLEEQK[Acetyl (K)]DGAR_	K210	EQKDGAR	y7	y	7	1	noloss	230.837	765.268	760.006	0.00986115	0.0650879	0.23174	0.23297
1	4	O75528	Transcriptional adapter 3	TADA3	WAQEDLLEEQKDGAR	_WAQEDLLEEQK[Acetyl (K)]DGAR_	K210	LEEQKDGAR	y9	y	9	1	noloss	419.055	6487.58	6468.59	0.00986115	0.0650879	0.0606743	0.0608416
1	0	O75531	Barrier-to-autointegration factor	BANF1	DLFREWLKDTCGANAKQSR	_DLFREWLK[Acetyl (K)]DTC[+C2+H3+N+O]GANAK[Acetyl (K)]QSR_	K64	DLFREWLKD	b9	b	9	1	noloss	1693.19	4431.69	4294.75	0.000630578	7.2037e-05	0.276445	0.282767
1	0.25	O75531	Barrier-to-autointegration factor	BANF1	DLFREWLKDTCGANAKQSR	_DLFREWLK[Acetyl (K)]DTC[+C2+H3+N+O]GANAK[Acetyl (K)]QSR_	K64	DLFREWLKD	b9	b	9	1	noloss	4154.62	3537.01	3200.99	9.9542e-05	0.000117078	0.540148	0.564823
1	0.25	O75531	Barrier-to-autointegration factor	BANF1	EWLKDTCGANAKQSR	_EWLK[Acetyl (K)]DTC[+C2+H3+N+O]GANAK[Acetyl (K)]QSR_	K72	AKQSR	y5	y	5	1	noloss	1032.64	1784.23	1773.26	0.09583	0.000102661	0.366591	0.368024
1	0.25	O75531	Barrier-to-autointegration factor	BANF1	EWLKDTCGANAKQSR	_EWLK[Acetyl (K)]DTC[+C2+H3+N+O]GANAK[Acetyl (K)]QSR_	K72	GANAKQSR	y8	y	8	1	NH3	54.001	700.8	699.504	0.09583	0.000102661	0.0715434	0.0716664
1	0.25	O75531	Barrier-to-autointegration factor	BANF1	EWLKDTCGANAKQSR	_EWLK[Acetyl (K)]DTC[+C2+H3+N+O]GANAK[Acetyl (K)]QSR_	K72	GANAKQSR	y8	y	8	1	noloss	1352.93	4642.6	4610.13	0.09583	0.000338174	0.225657	0.226886
1	0.25	O75531	Barrier-to-autointegration factor	BANF1	EWLKDTCGANAKQSR	_EWLK[Acetyl (K)]DTC[+C2+H3+N+O]GANAK[Acetyl (K)]QSR_	K72	KQSR	y4	y	4	1	noloss	617.807	3988.24	3983.4	0.09583	0.000102661	0.13413	0.134271
1	0.25	O75531	Barrier-to-autointegration factor	BANF1	WLKDTCGANAKQSR	_WLK[Acetyl (K)]DTC[+C2+H3+N+O]GANAK[Acetyl (K)]QSR_	K72	GANAKQSR	y8	y	8	1	noloss	490.333	18192.6	18180.9	0.0957466	0.00104318	0.0262449	0.0262615
1	0.25	O75531	Barrier-to-autointegration factor	BANF1	WLKDTCGANAKQSR	_WLK[Acetyl (K)]DTC[+C2+H3+N+O]GANAK[Acetyl (K)]QSR_	K72	TCGANAKQSR	y10	y	10	1	noloss	43.1284	7017.54	7014.55	0.0957466	0.00104318	0.00610827	0.00611085
1	1	O75531	Barrier-to-autointegration factor	BANF1	DLFREWLKDTCGANAKQSR	_DLFREWLK[Acetyl (K)]DTC[+C2+H3+N+O]GANAK[Acetyl (K)]QSR_	K64	DLFREWLKD	b9	b	9	1	noloss	3801.09	3295.73	2988.3	1.32429e-05	0.00066112	0.535605	0.559857
1	1	O75531	Barrier-to-autointegration factor	BANF1	DLFREWLKDTCGANAKQSR	_DLFREWLK[Acetyl (K)]DTC[+C2+H3+N+O]GANAK[Acetyl (K)]QSR_	K72	AKQSR	y5	y	5	1	noloss	209.03	5996.03	5993.81	0.0963806	0.00066112	0.033687	0.0336991
1	1	O75531	Barrier-to-autointegration factor	BANF1	DLFREWLKDTCGANAKQSR	_DLFREWLK[Acetyl (K)]DTC[+C2+H3+N+O]GANAK[Acetyl (K)]QSR_	K72	CGANAKQSR	y9	y	9	1	noloss	127.461	5693.02	5685.75	0.0963806	0.00066112	0.0218988	0.0219261
1	1	O75531	Barrier-to-autointegration factor	BANF1	DLFREWLKDTCGANAKQSR	_DLFREWLK[Acetyl (K)]DTC[+C2+H3+N+O]GANAK[Acetyl (K)]QSR_	K72	NAKQSR	y6	y	6	1	noloss	372.259	8833.62	8827.67	0.0963806	0.00066112	0.0404371	0.0404633
1	1	O75531	Barrier-to-autointegration factor	BANF1	EWLKDTCGANAKQSR	_EWLK[Acetyl (K)]DTC[+C2+H3+N+O]GANAK[Acetyl (K)]QSR_	K72	AKQSR	y5	y	5	1	noloss	682.177	3190.26	3183.02	0.0917594	1.5277e-09	0.176162	0.176492
1	1	O75531	Barrier-to-autointegration factor	BANF1	EWLKDTCGANAKQSR	_EWLK[Acetyl (K)]DTC[+C2+H3+N+O]GANAK[Acetyl (K)]QSR_	K72	GANAKQSR	y8	y	8	1	NH3	238.987	1463.86	1458.13	0.0917594	1.5277e-09	0.140346	0.14082
1	1	O75531	Barrier-to-autointegration factor	BANF1	EWLKDTCGANAKQSR	_EWLK[Acetyl (K)]DTC[+C2+H3+N+O]GANAK[Acetyl (K)]QSR_	K72	GANAKQSR	y8	y	8	1	noloss	1473.33	6657.39	6622.03	0.0917594	0.000816433	0.181205	0.181996
1	1	O75531	Barrier-to-autointegration factor	BANF1	EWLKDTCGANAKQSR	_EWLK[Acetyl (K)]DTC[+C2+H3+N+O]GANAK[Acetyl (K)]QSR_	K72	KQSR	y4	y	4	1	noloss	377.515	5755.1	5752.15	0.0917594	1.5277e-09	0.0615585	0.0615882
1	1	O75531	Barrier-to-autointegration factor	BANF1	VLGKKLEER	_VLGK[Acetyl (K)]K[Acetyl (K)]LEER_	K33	KLEER	y5	y	5	1	noloss	740.317	160151	160139	0.0686679	0.000500381	0.00460136	0.0046017
1	2	O75531	Barrier-to-autointegration factor	BANF1	DLFREWLKDTCGANAKQSR	_DLFREWLK[Acetyl (K)]DTC[+C2+H3+N+O]GANAK[Acetyl (K)]QSR_	K64	DLFREWLKD	b9	b	9	1	noloss	5458.59	3602.11	3160.63	0.000362865	6.3776e-06	0.602447	0.633305
1	4	O75531	Barrier-to-autointegration factor	BANF1	DLFREWLKDTCGANAKQSR	_DLFREWLK[Acetyl (K)]DTC[+C2+H3+N+O]GANAK[Acetyl (K)]QSR_	K64	DLFREWLKD	b9	b	9	1	noloss	5447.72	3597.6	3157.01	0.000177551	4.37134e-05	0.602269	0.633108
1	4	O75531	Barrier-to-autointegration factor	BANF1	WLKDTCGANAKQSR	_WLK[Acetyl (K)]DTC[+C2+H3+N+O]GANAK[Acetyl (K)]QSR_	K72	AKQSR	y5	y	5	1	noloss	1978.89	5635.48	5614.45	0.0980457	0.000845536	0.259889	0.260608
1	4	O75531	Barrier-to-autointegration factor	BANF1	WLKDTCGANAKQSR	_WLK[Acetyl (K)]DTC[+C2+H3+N+O]GANAK[Acetyl (K)]QSR_	K72	KQSR	y4	y	4	1	noloss	1901.25	7187.95	7173.06	0.0980457	0.000845536	0.209177	0.20952
1	4	O75531	Barrier-to-autointegration factor	BANF1	WLKDTCGANAKQSR	_WLK[Acetyl (K)]DTC[+C2+H3+N+O]GANAK[Acetyl (K)]QSR_	K72	NAKQSR	y6	y	6	1	NH3	254.494	1926.73	1922.66	0.0980457	0.000845536	0.116675	0.116893
1	4	O75531	Barrier-to-autointegration factor	BANF1	WLKDTCGANAKQSR	_WLK[Acetyl (K)]DTC[+C2+H3+N+O]GANAK[Acetyl (K)]QSR_	K72	NAKQSR	y6	y	6	1	noloss	314.672	5606.08	5601.05	0.0980457	0.00122068	0.0531472	0.0531924
2	0	O75531	Barrier-to-autointegration factor	BANF1	DLFREWLKDTCGANAKQSR	_DLFREWLK[Acetyl (K)]DTC[+C2+H3+N+O]GANAK[Acetyl (K)]QSR_	K64	DLFREWLKD	b9	b	9	1	noloss	3433.3	4964.67	4686.99	0.000393781	0.000264555	0.408825	0.422805
2	0	O75531	Barrier-to-autointegration factor	BANF1	DLFREWLKDTCGANAKQSR	_DLFREWLK[Acetyl (K)]DTC[+C2+H3+N+O]GANAK[Acetyl (K)]QSR_	K72	AKQSR	y5	y	5	1	noloss	31.5528	10556.7	10556.3	0.0425738	0.000264555	0.00298	0.00298009
2	0	O75531	Barrier-to-autointegration factor	BANF1	DLFREWLKDTCGANAKQSR	_DLFREWLK[Acetyl (K)]DTC[+C2+H3+N+O]GANAK[Acetyl (K)]QSR_	K72	CGANAKQSR	y9	y	9	1	noloss	66.1292	8526.3	8522.53	0.0425738	0.000264555	0.00769621	0.00769959
2	0	O75531	Barrier-to-autointegration factor	BANF1	DLFREWLKDTCGANAKQSR	_DLFREWLK[Acetyl (K)]DTC[+C2+H3+N+O]GANAK[Acetyl (K)]QSR_	K72	NAKQSR	y6	y	6	1	noloss	277.411	13748.3	13743.9	0.0425738	0.000264555	0.0197787	0.019785
2	0.25	O75531	Barrier-to-autointegration factor	BANF1	DLFREWLKDTCGANAKQSR	_DLFREWLK[Acetyl (K)]DTC[+C2+H3+N+O]GANAK[Acetyl (K)]QSR_	K64	DLFREWLKD	b9	b	9	1	noloss	3437.06	3354.52	3076.54	1.62996e-05	5.84153e-06	0.506077	0.527675
2	0.25	O75531	Barrier-to-autointegration factor	BANF1	WLKDTCGANAKQSR	_WLK[Acetyl (K)]DTC[+C2+H3+N+O]GANAK[Acetyl (K)]QSR_	K72	AKQSR	y5	y	5	1	noloss	1996.76	5663.65	5642.43	0.0860044	0.00667481	0.260659	0.261383
2	0.25	O75531	Barrier-to-autointegration factor	BANF1	WLKDTCGANAKQSR	_WLK[Acetyl (K)]DTC[+C2+H3+N+O]GANAK[Acetyl (K)]QSR_	K72	KQSR	y4	y	4	1	noloss	1890.05	8051.59	8036.79	0.0860044	0.00667481	0.190115	0.190398
2	0.25	O75531	Barrier-to-autointegration factor	BANF1	WLKDTCGANAKQSR	_WLK[Acetyl (K)]DTC[+C2+H3+N+O]GANAK[Acetyl (K)]QSR_	K72	NAKQSR	y6	y	6	1	NH3	730.586	1263.65	1251.97	0.0860044	0.00667481	0.366349	0.368508
2	0.25	O75531	Barrier-to-autointegration factor	BANF1	WLKDTCGANAKQSR	_WLK[Acetyl (K)]DTC[+C2+H3+N+O]GANAK[Acetyl (K)]QSR_	K72	NAKQSR	y6	y	6	1	noloss	162.183	4974.24	4971.64	0.0860044	0.00128859	0.031575	0.031591
2	1	O75531	Barrier-to-autointegration factor	BANF1	DLFREWLKDTCGANAKQSR	_DLFREWLK[Acetyl (K)]DTC[+C2+H3+N+O]GANAK[Acetyl (K)]QSR_	K64	DLFREWLKD	b9	b	9	1	noloss	3881.25	3398.16	3084.25	0.000352606	0.000198602	0.533182	0.55721
2	1	O75531	Barrier-to-autointegration factor	BANF1	DLFREWLKDTCGANAKQSR	_DLFREWLK[Acetyl (K)]DTC[+C2+H3+N+O]GANAK[Acetyl (K)]QSR_	K72	AKQSR	y5	y	5	1	noloss	299.706	6886.22	6883.03	0.0496289	0.000198602	0.0417074	0.0417259
2	1	O75531	Barrier-to-autointegration factor	BANF1	DLFREWLKDTCGANAKQSR	_DLFREWLK[Acetyl (K)]DTC[+C2+H3+N+O]GANAK[Acetyl (K)]QSR_	K72	CGANAKQSR	y9	y	9	1	noloss	118.675	5396.57	5389.8	0.0496289	0.000198602	0.0215176	0.021544
2	1	O75531	Barrier-to-autointegration factor	BANF1	DLFREWLKDTCGANAKQSR	_DLFREWLK[Acetyl (K)]DTC[+C2+H3+N+O]GANAK[Acetyl (K)]QSR_	K72	NAKQSR	y6	y	6	1	noloss	337.08	8015.35	8009.96	0.0496289	0.000198602	0.0403571	0.0403832
2	2	O75531	Barrier-to-autointegration factor	BANF1	DLFREWLKDTCGANAKQSR	_DLFREWLK[Acetyl (K)]DTC[+C2+H3+N+O]GANAK[Acetyl (K)]QSR_	K64	DLFREWLKD	b9	b	9	1	noloss	3535.41	4691.34	4405.4	8.7889e-05	6.49616e-05	0.429746	0.44522
2	2	O75531	Barrier-to-autointegration factor	BANF1	DLFREWLKDTCGANAKQSR	_DLFREWLK[Acetyl (K)]DTC[+C2+H3+N+O]GANAK[Acetyl (K)]QSR_	K72	AKQSR	y5	y	5	1	noloss	247.114	8925.12	8922.49	0.0914353	6.49616e-05	0.0269415	0.0269493
2	2	O75531	Barrier-to-autointegration factor	BANF1	DLFREWLKDTCGANAKQSR	_DLFREWLK[Acetyl (K)]DTC[+C2+H3+N+O]GANAK[Acetyl (K)]QSR_	K72	NAKQSR	y6	y	6	1	noloss	272.511	12200.5	12196.2	0.0914353	6.49616e-05	0.021848	0.0218556
2	4	O75531	Barrier-to-autointegration factor	BANF1	DLFREWLKDTCGANAKQSR	_DLFREWLK[Acetyl (K)]DTC[+C2+H3+N+O]GANAK[Acetyl (K)]QSR_	K64	DLFREWLKD	b9	b	9	1	noloss	4793	3682.38	3294.73	2.37324e-06	1.6425e-06	0.565521	0.592626
3	0	O75531	Barrier-to-autointegration factor	BANF1	DLFREWLKDTCGANAKQSR	_DLFREWLK[Acetyl (K)]DTC[+C2+H3+N+O]GANAK[Acetyl (K)]QSR_	K64	DLFREWLKD	b9	b	9	1	noloss	3732.25	4175.95	3874.09	0.000470685	0.000122496	0.471947	0.490676
3	0.25	O75531	Barrier-to-autointegration factor	BANF1	DLFREWLKDTCGANAKQSR	_DLFREWLK[Acetyl (K)]DTC[+C2+H3+N+O]GANAK[Acetyl (K)]QSR_	K64	DLFREWLKD	b9	b	9	1	noloss	5012.15	3303.71	2898.34	4.71355e-05	0.000197696	0.602722	0.633609
3	0.25	O75531	Barrier-to-autointegration factor	BANF1	EWLKDTCGANAKQSR	_EWLK[Acetyl (K)]DTC[+C2+H3+N+O]GANAK[Acetyl (K)]QSR_	K72	AKQSR	y5	y	5	1	noloss	951.818	3383.11	3372.99	0.0555587	0.000166211	0.21957	0.220083
3	0.25	O75531	Barrier-to-autointegration factor	BANF1	EWLKDTCGANAKQSR	_EWLK[Acetyl (K)]DTC[+C2+H3+N+O]GANAK[Acetyl (K)]QSR_	K72	GANAKQSR	y8	y	8	1	NH3	39.5313	517.508	516.559	0.0555587	0.000166211	0.0709668	0.0710878
3	0.25	O75531	Barrier-to-autointegration factor	BANF1	EWLKDTCGANAKQSR	_EWLK[Acetyl (K)]DTC[+C2+H3+N+O]GANAK[Acetyl (K)]QSR_	K72	GANAKQSR	y8	y	8	1	noloss	1278.64	5700.94	5670.26	0.0555587	0.00047764	0.183198	0.184006
3	0.25	O75531	Barrier-to-autointegration factor	BANF1	EWLKDTCGANAKQSR	_EWLK[Acetyl (K)]DTC[+C2+H3+N+O]GANAK[Acetyl (K)]QSR_	K72	KQSR	y4	y	4	1	noloss	388.49	5092.7	5089.65	0.0555587	0.000166211	0.070877	0.0709163
3	1	O75531	Barrier-to-autointegration factor	BANF1	DLFREWLKDTCGANAKQSR	_DLFREWLK[Acetyl (K)]DTC[+C2+H3+N+O]GANAK[Acetyl (K)]QSR_	K64	DLFREWLKD	b9	b	9	1	noloss	4938.13	3513.42	3114.04	6.80317e-05	1.46205e-05	0.584287	0.613267
3	1	O75531	Barrier-to-autointegration factor	BANF1	DLFREWLKDTCGANAKQSR	_DLFREWLK[Acetyl (K)]DTC[+C2+H3+N+O]GANAK[Acetyl (K)]QSR_	K72	AKQSR	y5	y	5	1	noloss	324.109	8130.36	8126.91	0.0924394	1.46205e-05	0.0383358	0.0383515
3	1	O75531	Barrier-to-autointegration factor	BANF1	DLFREWLKDTCGANAKQSR	_DLFREWLK[Acetyl (K)]DTC[+C2+H3+N+O]GANAK[Acetyl (K)]QSR_	K72	NAKQSR	y6	y	6	1	noloss	528.348	9678.8	9670.35	0.0924394	1.46205e-05	0.0517626	0.0518054
3	2	O75531	Barrier-to-autointegration factor	BANF1	DLFREWLKDTCGANAKQSR	_DLFREWLK[Acetyl (K)]DTC[+C2+H3+N+O]GANAK[Acetyl (K)]QSR_	K64	DLFREWLKD	b9	b	9	1	noloss	4673.73	3372.63	2994.63	1.0303e-05	5.53688e-06	0.58085	0.609482
3	4	O75531	Barrier-to-autointegration factor	BANF1	DLFREWLKDTCGANAKQSR	_DLFREWLK[Acetyl (K)]DTC[+C2+H3+N+O]GANAK[Acetyl (K)]QSR_	K64	DLFREWLKD	b9	b	9	1	noloss	5251.82	4153.73	3728.98	0.000264939	0.000534732	0.558374	0.584783
1	0	O75533	Splicing factor 3B subunit 1	SF3B1	IVDDLKDEAEQYR	_IVDDLK[Acetyl (K)]DEAEQYR_	K858	LKDEAEQYR	y9	y	9	1	noloss	814.431	1001.61	951.136	0.0475417	0.000432872	0.448466	0.461286
1	0.25	O75533	Splicing factor 3B subunit 1	SF3B1	IVDDLKDEAEQYR	_IVDDLK[Acetyl (K)]DEAEQYR_	K858	LKDEAEQYR	y9	y	9	1	noloss	959.191	895.184	835.744	0.0184103	0.000329842	0.517258	0.534388
1	1	O75533	Splicing factor 3B subunit 1	SF3B1	IVDDLKDEAEQYR	_IVDDLK[Acetyl (K)]DEAEQYR_	K858	KDEAEQYR	y8	y	8	1	noloss	39.3327	4383.47	4381.64	0.0122654	0.000811338	0.00889316	0.00889684
1	1	O75533	Splicing factor 3B subunit 1	SF3B1	IVDDLKDEAEQYR	_IVDDLK[Acetyl (K)]DEAEQYR_	K858	LKDEAEQYR	y9	y	9	1	noloss	1295.2	1140.73	1060.46	0.0122654	0.000811338	0.531707	0.549823
1	2	O75533	Splicing factor 3B subunit 1	SF3B1	IVDDLKDEAEQYR	_IVDDLK[Acetyl (K)]DEAEQYR_	K858	LKDEAEQYR	y9	y	9	1	noloss	1846.08	1572.05	1457.65	0.0139823	3.52712e-05	0.540085	0.558787
1	4	O75533	Splicing factor 3B subunit 1	SF3B1	IVDDLKDEAEQYR	_IVDDLK[Acetyl (K)]DEAEQYR_	K858	LKDEAEQYR	y9	y	9	1	noloss	1039.57	1443.3	1378.88	0.0477144	7.2378e-05	0.418697	0.42985
1	4	O75533	Splicing factor 3B subunit 1	SF3B1	KLTATPTPLGGMTGFHMQTEDR	_K[Acetyl (K)]LTATPTPLGGMTGFHMQTEDR_	K430	KLT	b3	b	3	1	H2O	3777.9	14710.3	14694.8	0.00794148	0.00339937	0.204341	0.204513
1	4	O75533	Splicing factor 3B subunit 1	SF3B1	KLTATPTPLGGMTGFHMQTEDR	_K[Acetyl (K)]LTATPTPLGGMTGFHMQTEDR_	K430	KLT	b3	b	3	1	noloss	610.608	11877.6	11875.1	0.00794148	0.00339937	0.0488946	0.0489044
2	0	O75533	Splicing factor 3B subunit 1	SF3B1	IVDDLKDEAEQYR	_IVDDLK[Acetyl (K)]DEAEQYR_	K858	LKDEAEQYR	y9	y	9	1	noloss	1806	1264.96	1153.04	0.0225494	0.000423474	0.58809	0.610332
2	0	O75533	Splicing factor 3B subunit 1	SF3B1	KLTATPTPLGGMTGFHMQTEDR	_K[Acetyl (K)]LTATPTPLGGMTGFHMQTEDR_	K430	KLT	b3	b	3	1	H2O	4785.14	17603.5	17583.9	0.0042545	0.00218248	0.213731	0.213918
2	0	O75533	Splicing factor 3B subunit 1	SF3B1	KLTATPTPLGGMTGFHMQTEDR	_K[Acetyl (K)]LTATPTPLGGMTGFHMQTEDR_	K430	KLT	b3	b	3	1	noloss	906.046	13219.8	13216.1	0.0042545	0.00218248	0.0641409	0.0641578
2	0.25	O75533	Splicing factor 3B subunit 1	SF3B1	IVDDLKDEAEQYR	_IVDDLK[Acetyl (K)]DEAEQYR_	K858	KDEAEQYR	y8	y	8	1	noloss	65.8545	3406.28	3403.22	0.0590867	0.000264196	0.0189666	0.0189833
2	0.25	O75533	Splicing factor 3B subunit 1	SF3B1	IVDDLKDEAEQYR	_IVDDLK[Acetyl (K)]DEAEQYR_	K858	LKDEAEQYR	y9	y	9	1	noloss	950.888	1088.8	1029.87	0.0590867	0.000264196	0.466193	0.480062
2	1	O75533	Splicing factor 3B subunit 1	SF3B1	IVDDLKDEAEQYR	_IVDDLK[Acetyl (K)]DEAEQYR_	K858	LKDEAEQYR	y9	y	9	1	noloss	1555.68	1338.31	1241.91	0.0166902	0.000543424	0.537555	0.556079
2	1	O75533	Splicing factor 3B subunit 1	SF3B1	KLTATPTPLGGMTGFHMQTEDR	_K[Acetyl (K)]LTATPTPLGGMTGFHMQTEDR_	K430	KLT	b3	b	3	1	H2O	2388.31	17577.7	17567.9	0.00855468	0.00705768	0.119619	0.119677
2	1	O75533	Splicing factor 3B subunit 1	SF3B1	KLTATPTPLGGMTGFHMQTEDR	_K[Acetyl (K)]LTATPTPLGGMTGFHMQTEDR_	K430	KLT	b3	b	3	1	noloss	321.855	12721.3	12720	0.00855468	0.00705768	0.0246761	0.0246786
2	2	O75533	Splicing factor 3B subunit 1	SF3B1	IVDDLKDEAEQYR	_IVDDLK[Acetyl (K)]DEAEQYR_	K858	LKDEAEQYR	y9	y	9	1	noloss	1519.83	984.873	890.69	0.015227	0.000174805	0.60679	0.630499
2	4	O75533	Splicing factor 3B subunit 1	SF3B1	IVDDLKDEAEQYR	_IVDDLK[Acetyl (K)]DEAEQYR_	K858	KDEAEQYR	y8	y	8	1	noloss	47.2979	4891.97	4889.77	0.010456	9.56207e-05	0.00957588	0.00958015
2	4	O75533	Splicing factor 3B subunit 1	SF3B1	IVDDLKDEAEQYR	_IVDDLK[Acetyl (K)]DEAEQYR_	K858	LKDEAEQYR	y9	y	9	1	noloss	1603.21	1396.26	1296.91	0.010456	9.56207e-05	0.534498	0.552808
2	4	O75533	Splicing factor 3B subunit 1	SF3B1	KLTATPTPLGGMTGFHMQTEDR	_K[Acetyl (K)]LTATPTPLGGMTGFHMQTEDR_	K430	KLT	b3	b	3	1	H2O	3655.94	16892	16877	0.0103005	0.00980542	0.177922	0.178052
2	4	O75533	Splicing factor 3B subunit 1	SF3B1	KLTATPTPLGGMTGFHMQTEDR	_K[Acetyl (K)]LTATPTPLGGMTGFHMQTEDR_	K430	KLT	b3	b	3	1	noloss	495.761	13714.1	13712.1	0.0103005	0.00980542	0.0348884	0.0348934
3	0	O75533	Splicing factor 3B subunit 1	SF3B1	IVDDLKDEAEQYR	_IVDDLK[Acetyl (K)]DEAEQYR_	K858	LKDEAEQYR	y9	y	9	1	noloss	1766.03	1408.11	1298.67	0.0324109	0.000219316	0.556381	0.576249
3	0	O75533	Splicing factor 3B subunit 1	SF3B1	KLTATPTPLGGMTGFHMQTEDR	_K[Acetyl (K)]LTATPTPLGGMTGFHMQTEDR_	K430	KLT	b3	b	3	1	H2O	5764.16	24546	24522.3	0.00618309	0.00545207	0.190173	0.190321
3	0	O75533	Splicing factor 3B subunit 1	SF3B1	KLTATPTPLGGMTGFHMQTEDR	_K[Acetyl (K)]LTATPTPLGGMTGFHMQTEDR_	K430	KLT	b3	b	3	1	noloss	1441.93	18667.5	18661.6	0.00618309	0.00545207	0.0717042	0.0717253
3	0.25	O75533	Splicing factor 3B subunit 1	SF3B1	IVDDLKDEAEQYR	_IVDDLK[Acetyl (K)]DEAEQYR_	K858	DDLKDEAEQYR	y11	y	11	1	noloss	13.1916	3445.6	3444.34	0.0170537	0.000232408	0.00381393	0.00381533
3	0.25	O75533	Splicing factor 3B subunit 1	SF3B1	IVDDLKDEAEQYR	_IVDDLK[Acetyl (K)]DEAEQYR_	K858	LKDEAEQYR	y9	y	9	1	noloss	1681.98	1413.7	1309.47	0.0170537	0.000232408	0.543331	0.562262
3	1	O75533	Splicing factor 3B subunit 1	SF3B1	IVDDLKDEAEQYR	_IVDDLK[Acetyl (K)]DEAEQYR_	K858	LKDEAEQYR	y9	y	9	1	noloss	1077.79	1133.65	1066.86	0.0511976	0.000103288	0.487369	0.502547
3	1	O75533	Splicing factor 3B subunit 1	SF3B1	KLTATPTPLGGMTGFHMQTEDR	_K[Acetyl (K)]LTATPTPLGGMTGFHMQTEDR_	K430	KLT	b3	b	3	1	H2O	2709.35	15206.7	15195.6	0.0909841	0.00394706	0.151224	0.151318
3	1	O75533	Splicing factor 3B subunit 1	SF3B1	KLTATPTPLGGMTGFHMQTEDR	_K[Acetyl (K)]LTATPTPLGGMTGFHMQTEDR_	K430	KLT	b3	b	3	1	noloss	342.56	9604.52	9603.11	0.0909841	0.00394706	0.0344383	0.0344431
3	2	O75533	Splicing factor 3B subunit 1	SF3B1	IVDDLKDEAEQYR	_IVDDLK[Acetyl (K)]DEAEQYR_	K858	KDEAEQYR	y8	y	8	1	noloss	67.0747	3925.87	3922.75	0.0103899	0.000215995	0.0167983	0.0168114
3	2	O75533	Splicing factor 3B subunit 1	SF3B1	IVDDLKDEAEQYR	_IVDDLK[Acetyl (K)]DEAEQYR_	K858	LKDEAEQYR	y9	y	9	1	noloss	1684.19	1136.52	1032.15	0.0103899	0.000215995	0.597081	0.620022
3	4	O75533	Splicing factor 3B subunit 1	SF3B1	IVDDLKDEAEQYR	_IVDDLK[Acetyl (K)]DEAEQYR_	K858	LKDEAEQYR	y9	y	9	1	noloss	1580.11	1552.25	1454.33	0.0229508	0.000638682	0.504447	0.520725
3	4	O75533	Splicing factor 3B subunit 1	SF3B1	KLTATPTPLGGMTGFHMQTEDR	_K[Acetyl (K)]LTATPTPLGGMTGFHMQTEDR_	K430	KLT	b3	b	3	1	H2O	6124.72	24165.8	24140.7	0.0113384	0.00342668	0.202199	0.202367
3	4	O75533	Splicing factor 3B subunit 1	SF3B1	KLTATPTPLGGMTGFHMQTEDR	_K[Acetyl (K)]LTATPTPLGGMTGFHMQTEDR_	K430	KLT	b3	b	3	1	noloss	1476.89	17876.5	17870.4	0.0113384	0.00342668	0.0763116	0.0763355
1	0	O75534	Cold shock domain-containing protein E1	CSDE1	DGFGFIKCVDR	_DGFGFIK[Acetyl (K)]C[+C2+H3+N+O]VDR_	K364	FIKCVDR	y7	y	7	1	noloss	94.7364	1339.52	1333.9	0.0541715	0.00104323	0.0660527	0.0663126
1	0	O75534	Cold shock domain-containing protein E1	CSDE1	DGFGFIKCVDR	_DGFGFIK[Acetyl (K)]C[+C2+H3+N+O]VDR_	K364	GFIKCVDR	y8	y	8	1	noloss	4883.08	5098.51	4776.51	0.0541715	0.00104323	0.489209	0.505516
1	0	O75534	Cold shock domain-containing protein E1	CSDE1	DGFGFIKCVDR	_DGFGFIK[Acetyl (K)]C[+C2+H3+N+O]VDR_	K364	IKCVDR	y6	y	6	1	noloss	952.433	3976.11	3937.83	0.0541715	0.00104323	0.193249	0.194761
1	0	O75534	Cold shock domain-containing protein E1	CSDE1	GTVTKVIPKVPSKNQNDPLPGR	_GTVTK[Acetyl (K)]VIPK[Acetyl (K)]VPSK[Acetyl (K)]NQNDPLPGR_	K269	GTVTKV	b6	b	6	1	H2O	243.225	3446.47	3443.35	0.000953208	0.000537014	0.06592	0.0659758
1	0	O75534	Cold shock domain-containing protein E1	CSDE1	GTVTKVIPKVPSKNQNDPLPGR	_GTVTK[Acetyl (K)]VIPK[Acetyl (K)]VPSK[Acetyl (K)]NQNDPLPGR_	K277	PSKNQNDPLPGR	y12	y	12	1	noloss	96.917	5592.95	5584.72	0.00585615	0.000537014	0.0170333	0.017058
1	0	O75534	Cold shock domain-containing protein E1	CSDE1	LKNITLDDASAPR	_LK[Acetyl (K)]NITLDDASAPR_	K758	LKN	b3	b	3	1	noloss	3047.22	39231	39218.1	0.000422062	0.000150458	0.0720755	0.0720974
1	0	O75534	Cold shock domain-containing protein E1	CSDE1	NIMLLKKKQAR	_NIMLLK[Acetyl (K)]K[Acetyl (K)]K[Acetyl (K)]QAR_	K182	KQAR	y4	y	4	1	noloss	23.6809	1295.16	1294.98	0.0686986	0.00822702	0.0179559	0.0179582
1	0	O75534	Cold shock domain-containing protein E1	CSDE1	TGKCSACNVWR	_TGK[Acetyl (K)]C[+C2+H3+N+O]SAC[+C2+H3+N+O]NVWR_	K729	TGK	b3	b	3	1	noloss	962.162	24392.5	24389.8	0.000411544	8.02958e-05	0.0379481	0.0379522
1	0	O75534	Cold shock domain-containing protein E1	CSDE1	TGKPIAVKLVKIKQE	_TGK[Acetyl (K)]PIAVK[Acetyl (K)]LVK[Acetyl (K)]IK[Acetyl (K)]QE_	K81	TGK	b3	b	3	1	noloss	6171.8	8396.04	8378.69	0.0152712	5.68278e-06	0.423659	0.424165
1	0	O75534	Cold shock domain-containing protein E1	CSDE1	TGKPIAVKLVKIKQE	_TGK[Acetyl (K)]PIAVK[Acetyl (K)]LVK[Acetyl (K)]IK[Acetyl (K)]QE_	K81	TGKPIA	b6	b	6	1	noloss	6685.16	1861.35	1780.44	0.0152712	5.68278e-06	0.782209	0.789686
1	0	O75534	Cold shock domain-containing protein E1	CSDE1	TGKPIAVKLVKIKQE	_TGK[Acetyl (K)]PIAVK[Acetyl (K)]LVK[Acetyl (K)]IK[Acetyl (K)]QE_	K81	TGKPIAV	b7	b	7	1	noloss	731.35	3001.45	2988.43	0.0152712	5.68278e-06	0.195925	0.196611
1	0.25	O75534	Cold shock domain-containing protein E1	CSDE1	GTVTKVIPKVPSKNQNDPLPGR	_GTVTK[Acetyl (K)]VIPK[Acetyl (K)]VPSK[Acetyl (K)]NQNDPLPGR_	K269	GTVTKV	b6	b	6	1	H2O	55.5608	2134.4	2133.69	0.00141167	0.00155781	0.0253706	0.0253789
1	0.25	O75534	Cold shock domain-containing protein E1	CSDE1	GTVTKVIPKVPSKNQNDPLPGR	_GTVTK[Acetyl (K)]VIPK[Acetyl (K)]VPSK[Acetyl (K)]NQNDPLPGR_	K277	PSKNQNDPLPGR	y12	y	12	1	noloss	211.281	5444.93	5426.99	0.00342484	0.00155781	0.0373538	0.0374727
1	0.25	O75534	Cold shock domain-containing protein E1	CSDE1	LKNITLDDASAPR	_LK[Acetyl (K)]NITLDDASAPR_	K758	LKN	b3	b	3	1	noloss	1660.97	27656.3	27649.2	8.18059e-05	0.000122147	0.0566552	0.0566688
1	0.25	O75534	Cold shock domain-containing protein E1	CSDE1	TGKCSACNVWR	_TGK[Acetyl (K)]C[+C2+H3+N+O]SAC[+C2+H3+N+O]NVWR_	K729	TGK	b3	b	3	1	noloss	985.015	18594.1	18591.3	0.000188121	0.00011926	0.0503094	0.0503166
1	0.25	O75534	Cold shock domain-containing protein E1	CSDE1	TGKPIAVKLVKIKQE	_TGK[Acetyl (K)]PIAVK[Acetyl (K)]LVK[Acetyl (K)]IK[Acetyl (K)]QE_	K81	TGK	b3	b	3	1	noloss	4381.02	5177.49	5165.18	0.0216414	9.18186e-05	0.458337	0.458929
1	0.25	O75534	Cold shock domain-containing protein E1	CSDE1	TGKPIAVKLVKIKQE	_TGK[Acetyl (K)]PIAVK[Acetyl (K)]LVK[Acetyl (K)]IK[Acetyl (K)]QE_	K81	TGKPIA	b6	b	6	1	noloss	3263.51	1464.64	1425.14	0.0216414	9.18186e-05	0.690229	0.696045
1	0.25	O75534	Cold shock domain-containing protein E1	CSDE1	TGKPIAVKLVKIKQE	_TGK[Acetyl (K)]PIAVK[Acetyl (K)]LVK[Acetyl (K)]IK[Acetyl (K)]QE_	K81	TGKPIAV	b7	b	7	1	noloss	607.553	2238.98	2228.16	0.0216414	9.18186e-05	0.213436	0.21425
1	0.25	O75534	Cold shock domain-containing protein E1	CSDE1	VGDSKKLFFHVKE	_VGDSK[Acetyl (K)]K[Acetyl (K)]LFFHVK[Acetyl (K)]E_	K703	FFHVKE	y6	y	6	1	noloss	1537.1	3347.18	3301.75	0.0963977	0.000888189	0.314704	0.317658
1	0.25	O75534	Cold shock domain-containing protein E1	CSDE1	VGDSKKLFFHVKE	_VGDSK[Acetyl (K)]K[Acetyl (K)]LFFHVK[Acetyl (K)]E_	K703	FHVKE	y5	y	5	1	noloss	1895.68	2686.5	2654.58	0.0963977	0.000888189	0.413708	0.41661
1	0.25	O75534	Cold shock domain-containing protein E1	CSDE1	VGDSKKLFFHVKE	_VGDSK[Acetyl (K)]K[Acetyl (K)]LFFHVK[Acetyl (K)]E_	K703	HVKE	y4	y	4	1	noloss	488.673	3375.74	3371.54	0.0963977	0.000888189	0.126455	0.126592
1	0.25	O75534	Cold shock domain-containing protein E1	CSDE1	VGDSKKLFFHVKE	_VGDSK[Acetyl (K)]K[Acetyl (K)]LFFHVK[Acetyl (K)]E_	K703	LFFHVKE	y7	y	7	1	noloss	93.7227	3200.29	3196.38	0.0963977	0.000888189	0.0284524	0.0284863
1	1	O75534	Cold shock domain-containing protein E1	CSDE1	DGFGFIKCVDR	_DGFGFIK[Acetyl (K)]C[+C2+H3+N+O]VDR_	K364	GFIKCVDR	y8	y	8	1	noloss	3638.57	5156.29	4916.35	0.0679319	0.00138469	0.413716	0.425319
1	1	O75534	Cold shock domain-containing protein E1	CSDE1	DGFGFIKCVDR	_DGFGFIK[Acetyl (K)]C[+C2+H3+N+O]VDR_	K364	IKCVDR	y6	y	6	1	noloss	734.067	3204.79	3175.29	0.0679319	0.00138469	0.186366	0.187772
1	1	O75534	Cold shock domain-containing protein E1	CSDE1	LKNITLDDASAPR	_LK[Acetyl (K)]NITLDDASAPR_	K758	LKN	b3	b	3	1	noloss	2093.73	28211	28202.1	7.23897e-07	0.000357514	0.0690894	0.0691095
1	1	O75534	Cold shock domain-containing protein E1	CSDE1	TGKCSACNVWR	_TGK[Acetyl (K)]C[+C2+H3+N+O]SAC[+C2+H3+N+O]NVWR_	K729	TGK	b3	b	3	1	noloss	768.97	17562.6	17560.5	6.94111e-07	0.000215799	0.0419478	0.0419527
1	1	O75534	Cold shock domain-containing protein E1	CSDE1	TGKPIAVKLVKIKQE	_TGK[Acetyl (K)]PIAVK[Acetyl (K)]LVK[Acetyl (K)]IK[Acetyl (K)]QE_	K81	TGK	b3	b	3	1	noloss	2711.17	6313.69	6306.07	0.0635937	4.85833e-08	0.300411	0.300665
1	1	O75534	Cold shock domain-containing protein E1	CSDE1	TGKPIAVKLVKIKQE	_TGK[Acetyl (K)]PIAVK[Acetyl (K)]LVK[Acetyl (K)]IK[Acetyl (K)]QE_	K81	TGKPIA	b6	b	6	1	noloss	3561.99	1535.29	1492.18	0.0635937	4.85833e-08	0.698802	0.704763
1	1	O75534	Cold shock domain-containing protein E1	CSDE1	TGKPIAVKLVKIKQE	_TGK[Acetyl (K)]PIAVK[Acetyl (K)]LVK[Acetyl (K)]IK[Acetyl (K)]QE_	K81	TGKPIAV	b7	b	7	1	noloss	141.209	2390.82	2388.31	0.0635937	4.85833e-08	0.0557692	0.0558246
1	2	O75534	Cold shock domain-containing protein E1	CSDE1	DGFGFIKCVDR	_DGFGFIK[Acetyl (K)]C[+C2+H3+N+O]VDR_	K364	FIKCVDR	y7	y	7	1	noloss	113.432	1170.21	1163.48	0.0438567	0.000447019	0.0883673	0.088833
1	2	O75534	Cold shock domain-containing protein E1	CSDE1	DGFGFIKCVDR	_DGFGFIK[Acetyl (K)]C[+C2+H3+N+O]VDR_	K364	GFIKCVDR	y8	y	8	1	noloss	3786.48	3102.07	2852.39	0.0438567	0.000447019	0.549677	0.570351
1	2	O75534	Cold shock domain-containing protein E1	CSDE1	DGFGFIKCVDR	_DGFGFIK[Acetyl (K)]C[+C2+H3+N+O]VDR_	K364	IKCVDR	y6	y	6	1	noloss	873.445	3747.1	3712	0.0438567	0.000447019	0.189035	0.190482
1	2	O75534	Cold shock domain-containing protein E1	CSDE1	LKNITLDDASAPR	_LK[Acetyl (K)]NITLDDASAPR_	K758	LKN	b3	b	3	1	noloss	2755.75	34379	34367.3	3.49927e-05	1.06527e-05	0.0742094	0.0742327
1	2	O75534	Cold shock domain-containing protein E1	CSDE1	NIMLLKKKQAR	_NIMLLK[Acetyl (K)]K[Acetyl (K)]K[Acetyl (K)]QAR_	K182	KQAR	y4	y	4	1	noloss	76.7004	1953.05	1952.49	0.0595234	0.00248397	0.0377881	0.0377985
1	2	O75534	Cold shock domain-containing protein E1	CSDE1	TGKCSACNVWR	_TGK[Acetyl (K)]C[+C2+H3+N+O]SAC[+C2+H3+N+O]NVWR_	K729	TGK	b3	b	3	1	noloss	1917.67	30218.9	30213.5	8.92428e-05	7.2369e-06	0.0596726	0.0596826
1	2	O75534	Cold shock domain-containing protein E1	CSDE1	VGDSKKLFFHVKE	_VGDSK[Acetyl (K)]K[Acetyl (K)]LFFHVK[Acetyl (K)]E_	K703	FFHVKE	y6	y	6	1	noloss	2638.55	4533.14	4455.16	0.0862562	0.000970436	0.367912	0.371956
1	2	O75534	Cold shock domain-containing protein E1	CSDE1	VGDSKKLFFHVKE	_VGDSK[Acetyl (K)]K[Acetyl (K)]LFFHVK[Acetyl (K)]E_	K703	FHVKE	y5	y	5	1	noloss	2088.95	2868.14	2832.96	0.0862562	0.000970436	0.421407	0.424419
1	2	O75534	Cold shock domain-containing protein E1	CSDE1	VGDSKKLFFHVKE	_VGDSK[Acetyl (K)]K[Acetyl (K)]LFFHVK[Acetyl (K)]E_	K703	HVKE	y4	y	4	1	noloss	555.159	4486.85	4482.09	0.0862562	0.000970436	0.110107	0.110211
1	2	O75534	Cold shock domain-containing protein E1	CSDE1	VGDSKKLFFHVKE	_VGDSK[Acetyl (K)]K[Acetyl (K)]LFFHVK[Acetyl (K)]E_	K703	LFFHVKE	y7	y	7	1	noloss	195.377	3514.34	3506.18	0.0862562	0.000970436	0.0526664	0.0527826
1	4	O75534	Cold shock domain-containing protein E1	CSDE1	DGFGFIKCVDR	_DGFGFIK[Acetyl (K)]C[+C2+H3+N+O]VDR_	K364	GFIKCVDR	y8	y	8	1	noloss	3831.79	7664.69	7412.02	0.0307177	0.00136672	0.333301	0.340791
1	4	O75534	Cold shock domain-containing protein E1	CSDE1	DGFGFIKCVDR	_DGFGFIK[Acetyl (K)]C[+C2+H3+N+O]VDR_	K364	IKCVDR	y6	y	6	1	noloss	1194.31	4468.25	4420.25	0.0307177	0.00136672	0.210914	0.212717
1	4	O75534	Cold shock domain-containing protein E1	CSDE1	GTVTKVIPKVPSKNQNDPLPGR	_GTVTK[Acetyl (K)]VIPK[Acetyl (K)]VPSK[Acetyl (K)]NQNDPLPGR_	K269	GTVTKV	b6	b	6	1	H2O	29.7383	2587.8	2587.41	0.00135106	0.00105603	0.0113612	0.0113628
1	4	O75534	Cold shock domain-containing protein E1	CSDE1	GTVTKVIPKVPSKNQNDPLPGR	_GTVTK[Acetyl (K)]VIPK[Acetyl (K)]VPSK[Acetyl (K)]NQNDPLPGR_	K277	PSKNQNDPLPGR	y12	y	12	1	noloss	146.712	6055.99	6043.53	0.00665818	0.00105603	0.0236529	0.0237005
1	4	O75534	Cold shock domain-containing protein E1	CSDE1	LKNITLDDASAPR	_LK[Acetyl (K)]NITLDDASAPR_	K758	LKN	b3	b	3	1	noloss	2659.89	34030.7	34019.5	3.42152e-05	5.55518e-05	0.072495	0.0725172
1	4	O75534	Cold shock domain-containing protein E1	CSDE1	TGKCSACNVWR	_TGK[Acetyl (K)]C[+C2+H3+N+O]SAC[+C2+H3+N+O]NVWR_	K729	TGK	b3	b	3	1	noloss	526.093	21395.5	21394	5.65257e-05	2.65613e-05	0.0239989	0.0240005
1	4	O75534	Cold shock domain-containing protein E1	CSDE1	TGKPIAVKLVKIKQE	_TGK[Acetyl (K)]PIAVK[Acetyl (K)]LVK[Acetyl (K)]IK[Acetyl (K)]QE_	K81	TGK	b3	b	3	1	noloss	4438.63	7894.76	7882.29	0.0221361	8.04085e-05	0.359887	0.360251
1	4	O75534	Cold shock domain-containing protein E1	CSDE1	TGKPIAVKLVKIKQE	_TGK[Acetyl (K)]PIAVK[Acetyl (K)]LVK[Acetyl (K)]IK[Acetyl (K)]QE_	K81	TGKPIA	b6	b	6	1	noloss	3513.7	1922.95	1880.42	0.0221361	8.04085e-05	0.646299	0.651395
1	4	O75534	Cold shock domain-containing protein E1	CSDE1	TGKPIAVKLVKIKQE	_TGK[Acetyl (K)]PIAVK[Acetyl (K)]LVK[Acetyl (K)]IK[Acetyl (K)]QE_	K81	TGKPIAV	b7	b	7	1	noloss	538.467	3094.88	3085.3	0.0221361	8.04085e-05	0.148201	0.148593
1	4	O75534	Cold shock domain-containing protein E1	CSDE1	VGDSKKLFFHVKE	_VGDSK[Acetyl (K)]K[Acetyl (K)]LFFHVK[Acetyl (K)]E_	K703	FFHVKE	y6	y	6	1	noloss	1919.58	4182.31	4125.58	0.07558	0.00112966	0.314588	0.31754
1	4	O75534	Cold shock domain-containing protein E1	CSDE1	VGDSKKLFFHVKE	_VGDSK[Acetyl (K)]K[Acetyl (K)]LFFHVK[Acetyl (K)]E_	K703	FHVKE	y5	y	5	1	noloss	1917.48	3874.12	3841.83	0.07558	0.00112966	0.33108	0.332936
1	4	O75534	Cold shock domain-containing protein E1	CSDE1	VGDSKKLFFHVKE	_VGDSK[Acetyl (K)]K[Acetyl (K)]LFFHVK[Acetyl (K)]E_	K703	HVKE	y4	y	4	1	noloss	453.968	4376.36	4372.46	0.07558	0.00112966	0.0939828	0.0940587
1	4	O75534	Cold shock domain-containing protein E1	CSDE1	VGDSKKLFFHVKE	_VGDSK[Acetyl (K)]K[Acetyl (K)]LFFHVK[Acetyl (K)]E_	K703	LFFHVKE	y7	y	7	1	noloss	174.259	3920.87	3913.59	0.07558	0.00112966	0.0425527	0.0426284
2	0	O75534	Cold shock domain-containing protein E1	CSDE1	DGFGFIKCVDR	_DGFGFIK[Acetyl (K)]C[+C2+H3+N+O]VDR_	K364	FIKCVDR	y7	y	7	1	noloss	157.772	1673.59	1664.23	0.0693017	0.0012065	0.0861498	0.0865924
2	0	O75534	Cold shock domain-containing protein E1	CSDE1	DGFGFIKCVDR	_DGFGFIK[Acetyl (K)]C[+C2+H3+N+O]VDR_	K364	GFIKCVDR	y8	y	8	1	noloss	5008.17	7514.73	7184.48	0.0693017	0.0012065	0.399921	0.410753
2	0	O75534	Cold shock domain-containing protein E1	CSDE1	DGFGFIKCVDR	_DGFGFIK[Acetyl (K)]C[+C2+H3+N+O]VDR_	K364	IKCVDR	y6	y	6	1	noloss	1014.45	5345.42	5304.65	0.0693017	0.0012065	0.159508	0.160537
2	0	O75534	Cold shock domain-containing protein E1	CSDE1	GTVTKVIPKVPSKNQNDPLPGR	_GTVTK[Acetyl (K)]VIPK[Acetyl (K)]VPSK[Acetyl (K)]NQNDPLPGR_	K269	GTVTKV	b6	b	6	1	H2O	42.6953	3546.84	3546.29	0.0083109	0.00216619	0.0118944	0.0118962
2	0	O75534	Cold shock domain-containing protein E1	CSDE1	GTVTKVIPKVPSKNQNDPLPGR	_GTVTK[Acetyl (K)]VIPK[Acetyl (K)]VPSK[Acetyl (K)]NQNDPLPGR_	K277	PSKNQNDPLPGR	y12	y	12	1	noloss	230.364	7696.21	7676.65	0.0083109	0.00216619	0.0290622	0.0291342
2	0	O75534	Cold shock domain-containing protein E1	CSDE1	LKNITLDDASAPR	_LK[Acetyl (K)]NITLDDASAPR_	K758	LKN	b3	b	3	1	noloss	3975.28	43382.5	43365.7	8.42334e-05	0.000373901	0.0839415	0.0839712
2	0	O75534	Cold shock domain-containing protein E1	CSDE1	TGKCSACNVWR	_TGK[Acetyl (K)]C[+C2+H3+N+O]SAC[+C2+H3+N+O]NVWR_	K729	TGK	b3	b	3	1	noloss	620.198	28672.2	28670.5	0.00037518	0.00019041	0.0211726	0.0211739
2	0	O75534	Cold shock domain-containing protein E1	CSDE1	TGKPIAVKLVKIKQE	_TGK[Acetyl (K)]PIAVK[Acetyl (K)]LVK[Acetyl (K)]IK[Acetyl (K)]QE_	K81	TGK	b3	b	3	1	noloss	6223.38	8625.34	8607.85	0.0244154	6.52541e-06	0.419119	0.419613
2	0	O75534	Cold shock domain-containing protein E1	CSDE1	TGKPIAVKLVKIKQE	_TGK[Acetyl (K)]PIAVK[Acetyl (K)]LVK[Acetyl (K)]IK[Acetyl (K)]QE_	K81	TGKPIA	b6	b	6	1	noloss	6325.69	2569.92	2493.35	0.0244154	6.52541e-06	0.711103	0.717277
2	0	O75534	Cold shock domain-containing protein E1	CSDE1	TGKPIAVKLVKIKQE	_TGK[Acetyl (K)]PIAVK[Acetyl (K)]LVK[Acetyl (K)]IK[Acetyl (K)]QE_	K81	TGKPIAV	b7	b	7	1	noloss	943.56	3412.77	3395.98	0.0244154	6.52541e-06	0.216595	0.217433
2	0.25	O75534	Cold shock domain-containing protein E1	CSDE1	GTVTKVIPKVPSKNQNDPLPGR	_GTVTK[Acetyl (K)]VIPK[Acetyl (K)]VPSK[Acetyl (K)]NQNDPLPGR_	K277	PSKNQNDPLPGR	y12	y	12	1	noloss	138.609	4728.57	4716.8	0.0166467	0.00175376	0.0284782	0.0285473
2	0.25	O75534	Cold shock domain-containing protein E1	CSDE1	LKNITLDDASAPR	_LK[Acetyl (K)]NITLDDASAPR_	K758	LKN	b3	b	3	1	noloss	2468.84	26640.2	26629.7	0.000119906	3.86213e-06	0.0848135	0.0848439
2	0.25	O75534	Cold shock domain-containing protein E1	CSDE1	TGKCSACNVWR	_TGK[Acetyl (K)]C[+C2+H3+N+O]SAC[+C2+H3+N+O]NVWR_	K729	TGK	b3	b	3	1	noloss	982.828	18909.2	18906.4	0.000252598	1.7207e-05	0.0494082	0.0494151
2	0.25	O75534	Cold shock domain-containing protein E1	CSDE1	TGKPIAVKLVKIKQE	_TGK[Acetyl (K)]PIAVK[Acetyl (K)]LVK[Acetyl (K)]IK[Acetyl (K)]QE_	K81	TGK	b3	b	3	1	noloss	2507.93	4343.01	4335.96	0.0876002	0.000134022	0.366071	0.366448
2	0.25	O75534	Cold shock domain-containing protein E1	CSDE1	TGKPIAVKLVKIKQE	_TGK[Acetyl (K)]PIAVK[Acetyl (K)]LVK[Acetyl (K)]IK[Acetyl (K)]QE_	K81	TGKPIA	b6	b	6	1	noloss	2954.22	1255	1219.24	0.0876002	0.000134022	0.701845	0.707858
2	0.25	O75534	Cold shock domain-containing protein E1	CSDE1	TGKPIAVKLVKIKQE	_TGK[Acetyl (K)]PIAVK[Acetyl (K)]LVK[Acetyl (K)]IK[Acetyl (K)]QE_	K81	TGKPIAV	b7	b	7	1	noloss	263.651	2009.06	2004.36	0.0876002	0.000134022	0.116008	0.116248
2	1	O75534	Cold shock domain-containing protein E1	CSDE1	GTVTKVIPKVPSKNQNDPLPGR	_GTVTK[Acetyl (K)]VIPK[Acetyl (K)]VPSK[Acetyl (K)]NQNDPLPGR_	K269	GTVTKV	b6	b	6	1	H2O	108.846	2792.5	2791.1	0.00155278	0.000893547	0.0375155	0.0375336
2	1	O75534	Cold shock domain-containing protein E1	CSDE1	LKNITLDDASAPR	_LK[Acetyl (K)]NITLDDASAPR_	K758	LKN	b3	b	3	1	noloss	2336.53	27885.4	27875.6	8.68808e-05	0.00034352	0.0773123	0.0773375
2	1	O75534	Cold shock domain-containing protein E1	CSDE1	TGKCSACNVWR	_TGK[Acetyl (K)]C[+C2+H3+N+O]SAC[+C2+H3+N+O]NVWR_	K729	TGK	b3	b	3	1	noloss	568.727	17974.3	17972.7	0.00012613	0.000234353	0.0306707	0.0306734
2	1	O75534	Cold shock domain-containing protein E1	CSDE1	TGKPIAVKLVKIKQE	_TGK[Acetyl (K)]PIAVK[Acetyl (K)]LVK[Acetyl (K)]IK[Acetyl (K)]QE_	K81	TGK	b3	b	3	1	noloss	3599.19	6009.85	5999.73	0.0174412	7.22775e-05	0.374563	0.374957
2	1	O75534	Cold shock domain-containing protein E1	CSDE1	TGKPIAVKLVKIKQE	_TGK[Acetyl (K)]PIAVK[Acetyl (K)]LVK[Acetyl (K)]IK[Acetyl (K)]QE_	K81	TGKPIA	b6	b	6	1	noloss	3042.99	1794.05	1757.22	0.0174412	7.22775e-05	0.629101	0.633929
2	1	O75534	Cold shock domain-containing protein E1	CSDE1	TGKPIAVKLVKIKQE	_TGK[Acetyl (K)]PIAVK[Acetyl (K)]LVK[Acetyl (K)]IK[Acetyl (K)]QE_	K81	TGKPIAV	b7	b	7	1	noloss	104.726	2345.65	2343.79	0.0174412	7.22775e-05	0.0427388	0.0427714
2	2	O75534	Cold shock domain-containing protein E1	CSDE1	DGFGFIKCVDR	_DGFGFIK[Acetyl (K)]C[+C2+H3+N+O]VDR_	K364	FIKCVDR	y7	y	7	1	noloss	66.6938	881.646	877.689	0.0619309	0.00130631	0.0703269	0.0706216
2	2	O75534	Cold shock domain-containing protein E1	CSDE1	DGFGFIKCVDR	_DGFGFIK[Acetyl (K)]C[+C2+H3+N+O]VDR_	K364	GFIKCVDR	y8	y	8	1	noloss	4327.79	4267.65	3982.27	0.0619309	0.00130631	0.503499	0.520789
2	2	O75534	Cold shock domain-containing protein E1	CSDE1	DGFGFIKCVDR	_DGFGFIK[Acetyl (K)]C[+C2+H3+N+O]VDR_	K364	IKCVDR	y6	y	6	1	noloss	1062.2	3318.67	3275.98	0.0619309	0.00130631	0.242463	0.244849
2	2	O75534	Cold shock domain-containing protein E1	CSDE1	GTVTKVIPKVPSKNQNDPLPGR	_GTVTK[Acetyl (K)]VIPK[Acetyl (K)]VPSK[Acetyl (K)]NQNDPLPGR_	K269	GTVTKV	b6	b	6	1	H2O	139.965	3208.27	3206.47	0.000832092	0.000218141	0.0418025	0.041825
2	2	O75534	Cold shock domain-containing protein E1	CSDE1	GTVTKVIPKVPSKNQNDPLPGR	_GTVTK[Acetyl (K)]VIPK[Acetyl (K)]VPSK[Acetyl (K)]NQNDPLPGR_	K277	PSKNQNDPLPGR	y12	y	12	1	noloss	120.769	7225.1	7214.84	0.00842544	0.000218141	0.0164404	0.0164634
2	2	O75534	Cold shock domain-containing protein E1	CSDE1	LKNITLDDASAPR	_LK[Acetyl (K)]NITLDDASAPR_	K758	LKN	b3	b	3	1	noloss	2942.39	43722.1	43709.6	0.000109088	5.47081e-05	0.0630542	0.063071
2	2	O75534	Cold shock domain-containing protein E1	CSDE1	TGKCSACNVWR	_TGK[Acetyl (K)]C[+C2+H3+N+O]SAC[+C2+H3+N+O]NVWR_	K729	TGK	b3	b	3	1	noloss	669.381	25550.3	25548.4	0.00011334	5.9851e-05	0.0255298	0.0255316
2	2	O75534	Cold shock domain-containing protein E1	CSDE1	TGKPIAVKLVKIKQE	_TGK[Acetyl (K)]PIAVK[Acetyl (K)]LVK[Acetyl (K)]IK[Acetyl (K)]QE_	K81	TGK	b3	b	3	1	noloss	5304	8643.32	8628.42	0.0758379	3.36187e-05	0.380288	0.380695
2	2	O75534	Cold shock domain-containing protein E1	CSDE1	TGKPIAVKLVKIKQE	_TGK[Acetyl (K)]PIAVK[Acetyl (K)]LVK[Acetyl (K)]IK[Acetyl (K)]QE_	K81	TGKPIA	b6	b	6	1	noloss	4648.71	2171.46	2115.19	0.0758379	3.36187e-05	0.681612	0.687282
2	2	O75534	Cold shock domain-containing protein E1	CSDE1	TGKPIAVKLVKIKQE	_TGK[Acetyl (K)]PIAVK[Acetyl (K)]LVK[Acetyl (K)]IK[Acetyl (K)]QE_	K81	TGKPIAV	b7	b	7	1	noloss	593.843	3184.41	3173.84	0.0758379	3.36187e-05	0.157174	0.157615
2	4	O75534	Cold shock domain-containing protein E1	CSDE1	GTVTKVIPKVPSKNQNDPLPGR	_GTVTK[Acetyl (K)]VIPK[Acetyl (K)]VPSK[Acetyl (K)]NQNDPLPGR_	K269	GTVTKV	b6	b	6	1	H2O	149.815	3381.15	3379.23	0.00113403	0.000839512	0.0424289	0.042452
2	4	O75534	Cold shock domain-containing protein E1	CSDE1	GTVTKVIPKVPSKNQNDPLPGR	_GTVTK[Acetyl (K)]VIPK[Acetyl (K)]VPSK[Acetyl (K)]NQNDPLPGR_	K277	PSKNQNDPLPGR	y12	y	12	1	noloss	62.2491	7003.08	6997.79	0.00757184	0.000839512	0.0088105	0.0088171
2	4	O75534	Cold shock domain-containing protein E1	CSDE1	LKNITLDDASAPR	_LK[Acetyl (K)]NITLDDASAPR_	K758	LKN	b3	b	3	1	noloss	3260.93	39182.1	39168.3	5.74968e-07	9.28173e-06	0.0768307	0.0768557
2	4	O75534	Cold shock domain-containing protein E1	CSDE1	NIMLLKKKQAR	_NIMLLK[Acetyl (K)]K[Acetyl (K)]K[Acetyl (K)]QAR_	K182	KQAR	y4	y	4	1	noloss	101.675	2339	2338.26	0.069055	0.00136116	0.0416584	0.041671
2	4	O75534	Cold shock domain-containing protein E1	CSDE1	TGKCSACNVWR	_TGK[Acetyl (K)]C[+C2+H3+N+O]SAC[+C2+H3+N+O]NVWR_	K729	TGK	b3	b	3	1	noloss	429.026	25459.4	25458.2	0.000111525	1.89061e-07	0.0165721	0.0165729
2	4	O75534	Cold shock domain-containing protein E1	CSDE1	TGKPIAVKLVKIKQE	_TGK[Acetyl (K)]PIAVK[Acetyl (K)]LVK[Acetyl (K)]IK[Acetyl (K)]QE_	K81	TGK	b3	b	3	1	noloss	3567.06	5952.97	5942.94	0.0830514	3.90588e-05	0.37469	0.375085
2	4	O75534	Cold shock domain-containing protein E1	CSDE1	TGKPIAVKLVKIKQE	_TGK[Acetyl (K)]PIAVK[Acetyl (K)]LVK[Acetyl (K)]IK[Acetyl (K)]QE_	K81	TGKPIA	b6	b	6	1	noloss	3886.9	1781.83	1734.78	0.0830514	3.90588e-05	0.685675	0.691413
2	4	O75534	Cold shock domain-containing protein E1	CSDE1	TGKPIAVKLVKIKQE	_TGK[Acetyl (K)]PIAVK[Acetyl (K)]LVK[Acetyl (K)]IK[Acetyl (K)]QE_	K81	TGKPIAV	b7	b	7	1	noloss	473.995	2498.44	2490	0.0830514	3.90588e-05	0.159463	0.159917
2	4	O75534	Cold shock domain-containing protein E1	CSDE1	VGDSKKLFFHVKE	_VGDSK[Acetyl (K)]K[Acetyl (K)]LFFHVK[Acetyl (K)]E_	K703	FFHVKE	y6	y	6	1	noloss	2706.51	4273.75	4193.75	0.0440295	0.00108206	0.387738	0.392233
2	4	O75534	Cold shock domain-containing protein E1	CSDE1	VGDSKKLFFHVKE	_VGDSK[Acetyl (K)]K[Acetyl (K)]LFFHVK[Acetyl (K)]E_	K703	FHVKE	y5	y	5	1	noloss	2083.61	2997.84	2962.75	0.0440295	0.00108206	0.410043	0.412894
2	4	O75534	Cold shock domain-containing protein E1	CSDE1	VGDSKKLFFHVKE	_VGDSK[Acetyl (K)]K[Acetyl (K)]LFFHVK[Acetyl (K)]E_	K703	HVKE	y4	y	4	1	noloss	508.903	4173.53	4169.16	0.0440295	0.00108206	0.108683	0.108785
2	4	O75534	Cold shock domain-containing protein E1	CSDE1	VGDSKKLFFHVKE	_VGDSK[Acetyl (K)]K[Acetyl (K)]LFFHVK[Acetyl (K)]E_	K703	LFFHVKE	y7	y	7	1	noloss	137.154	3832.68	3826.95	0.0440295	0.00108206	0.0345492	0.0345991
3	0	O75534	Cold shock domain-containing protein E1	CSDE1	DGFGFIKCVDR	_DGFGFIK[Acetyl (K)]C[+C2+H3+N+O]VDR_	K364	FIKCVDR	y7	y	7	1	noloss	126.443	1799.94	1792.43	0.0919323	0.00104659	0.0656377	0.0658943
3	0	O75534	Cold shock domain-containing protein E1	CSDE1	DGFGFIKCVDR	_DGFGFIK[Acetyl (K)]C[+C2+H3+N+O]VDR_	K364	GFIKCVDR	y8	y	8	1	noloss	5947.68	7699.72	7307.52	0.0919323	0.00104659	0.435811	0.448706
3	0	O75534	Cold shock domain-containing protein E1	CSDE1	DGFGFIKCVDR	_DGFGFIK[Acetyl (K)]C[+C2+H3+N+O]VDR_	K364	IKCVDR	y6	y	6	1	noloss	1170.1	6163.35	6116.32	0.0919323	0.00104659	0.159556	0.160586
3	0	O75534	Cold shock domain-containing protein E1	CSDE1	GTVTKVIPKVPSKNQNDPLPGR	_GTVTK[Acetyl (K)]VIPK[Acetyl (K)]VPSK[Acetyl (K)]NQNDPLPGR_	K269	GTVTKV	b6	b	6	1	H2O	78.6734	4366.22	4365.21	0.000988766	0.000744491	0.0176997	0.0177038
3	0	O75534	Cold shock domain-containing protein E1	CSDE1	GTVTKVIPKVPSKNQNDPLPGR	_GTVTK[Acetyl (K)]VIPK[Acetyl (K)]VPSK[Acetyl (K)]NQNDPLPGR_	K277	PSKNQNDPLPGR	y12	y	12	1	noloss	457.758	8201.61	8162.73	0.00413804	0.000744491	0.0528628	0.0531012
3	0	O75534	Cold shock domain-containing protein E1	CSDE1	LKNITLDDASAPR	_LK[Acetyl (K)]NITLDDASAPR_	K758	LKN	b3	b	3	1	noloss	4248.75	47871.7	47853.8	0.000186275	0.000170758	0.0815179	0.0815459
3	0	O75534	Cold shock domain-containing protein E1	CSDE1	NIMLLKKKQAR	_NIMLLK[Acetyl (K)]K[Acetyl (K)]K[Acetyl (K)]QAR_	K182	KQAR	y4	y	4	1	noloss	292.869	2386.92	2384.8	0.0135905	0.00197258	0.109288	0.109375
3	0	O75534	Cold shock domain-containing protein E1	CSDE1	TGKCSACNVWR	_TGK[Acetyl (K)]C[+C2+H3+N+O]SAC[+C2+H3+N+O]NVWR_	K729	TGK	b3	b	3	1	noloss	504.721	27584.9	27583.5	0.000421611	9.60466e-05	0.0179682	0.0179691
3	0	O75534	Cold shock domain-containing protein E1	CSDE1	TGKPIAVKLVKIKQE	_TGK[Acetyl (K)]PIAVK[Acetyl (K)]LVK[Acetyl (K)]IK[Acetyl (K)]QE_	K81	TGK	b3	b	3	1	noloss	10102.9	11542.4	11514	0.00353921	5.59546e-05	0.466748	0.467361
3	0	O75534	Cold shock domain-containing protein E1	CSDE1	TGKPIAVKLVKIKQE	_TGK[Acetyl (K)]PIAVK[Acetyl (K)]LVK[Acetyl (K)]IK[Acetyl (K)]QE_	K81	TGKPIA	b6	b	6	1	noloss	8015.27	3879.53	3782.51	0.00353921	5.59546e-05	0.673847	0.679388
3	0	O75534	Cold shock domain-containing protein E1	CSDE1	TGKPIAVKLVKIKQE	_TGK[Acetyl (K)]PIAVK[Acetyl (K)]LVK[Acetyl (K)]IK[Acetyl (K)]QE_	K81	TGKPIAV	b7	b	7	1	noloss	2592.84	4865.47	4819.32	0.00353921	5.59546e-05	0.347645	0.349809
3	0	O75534	Cold shock domain-containing protein E1	CSDE1	VGDSKKLFFHVKE	_VGDSK[Acetyl (K)]K[Acetyl (K)]LFFHVK[Acetyl (K)]E_	K703	FFHVKE	y6	y	6	1	noloss	2221.54	5128.94	5063.28	0.0758406	0.00182973	0.302231	0.304955
3	0	O75534	Cold shock domain-containing protein E1	CSDE1	VGDSKKLFFHVKE	_VGDSK[Acetyl (K)]K[Acetyl (K)]LFFHVK[Acetyl (K)]E_	K703	FHVKE	y5	y	5	1	noloss	3335.42	3570.89	3514.73	0.0758406	0.00182973	0.482952	0.486912
3	0	O75534	Cold shock domain-containing protein E1	CSDE1	VGDSKKLFFHVKE	_VGDSK[Acetyl (K)]K[Acetyl (K)]LFFHVK[Acetyl (K)]E_	K703	HVKE	y4	y	4	1	noloss	965.744	5744.45	5736.16	0.0758406	0.00182973	0.143922	0.1441
3	0	O75534	Cold shock domain-containing protein E1	CSDE1	VGDSKKLFFHVKE	_VGDSK[Acetyl (K)]K[Acetyl (K)]LFFHVK[Acetyl (K)]E_	K703	LFFHVKE	y7	y	7	1	noloss	177.627	4508.68	4501.26	0.0758406	0.00182973	0.0379034	0.0379635
3	0.25	O75534	Cold shock domain-containing protein E1	CSDE1	DGFGFIKCVDR	_DGFGFIK[Acetyl (K)]C[+C2+H3+N+O]VDR_	K364	GFIKCVDR	y8	y	8	1	noloss	4194.94	5281.97	5005.36	0.0321555	0.00103946	0.442649	0.455957
3	0.25	O75534	Cold shock domain-containing protein E1	CSDE1	DGFGFIKCVDR	_DGFGFIK[Acetyl (K)]C[+C2+H3+N+O]VDR_	K364	IKCVDR	y6	y	6	1	noloss	1135.48	3588.68	3543.04	0.0321555	0.00103946	0.240355	0.2427
3	0.25	O75534	Cold shock domain-containing protein E1	CSDE1	GTVTKVIPKVPSKNQNDPLPGR	_GTVTK[Acetyl (K)]VIPK[Acetyl (K)]VPSK[Acetyl (K)]NQNDPLPGR_	K269	GTVTKV	b6	b	6	1	H2O	75.0312	2337.06	2336.09	0.0018819	0.00129433	0.0311063	0.0311188
3	0.25	O75534	Cold shock domain-containing protein E1	CSDE1	LKNITLDDASAPR	_LK[Acetyl (K)]NITLDDASAPR_	K758	LKN	b3	b	3	1	noloss	2104.44	27221.4	27212.5	0.000208391	0.00013421	0.0717605	0.0717823
3	0.25	O75534	Cold shock domain-containing protein E1	CSDE1	TGKCSACNVWR	_TGK[Acetyl (K)]C[+C2+H3+N+O]SAC[+C2+H3+N+O]NVWR_	K729	TGK	b3	b	3	1	noloss	926.993	18095.6	18093	0.000163999	0.000148951	0.0487311	0.0487377
3	0.25	O75534	Cold shock domain-containing protein E1	CSDE1	TGKPIAVKLVKIKQE	_TGK[Acetyl (K)]PIAVK[Acetyl (K)]LVK[Acetyl (K)]IK[Acetyl (K)]QE_	K81	TGK	b3	b	3	1	noloss	2715.69	4532.4	4524.76	0.0211827	0.000142606	0.374676	0.375071
3	0.25	O75534	Cold shock domain-containing protein E1	CSDE1	TGKPIAVKLVKIKQE	_TGK[Acetyl (K)]PIAVK[Acetyl (K)]LVK[Acetyl (K)]IK[Acetyl (K)]QE_	K81	TGKPIA	b6	b	6	1	noloss	3433.15	1774.35	1732.79	0.0211827	0.000142606	0.659271	0.664574
3	0.25	O75534	Cold shock domain-containing protein E1	CSDE1	TGKPIAVKLVKIKQE	_TGK[Acetyl (K)]PIAVK[Acetyl (K)]LVK[Acetyl (K)]IK[Acetyl (K)]QE_	K81	TGKPIAV	b7	b	7	1	noloss	845.938	2112.24	2097.18	0.0211827	0.000142606	0.285966	0.287429
3	0.25	O75534	Cold shock domain-containing protein E1	CSDE1	VGDSKKLFFHVKE	_VGDSK[Acetyl (K)]K[Acetyl (K)]LFFHVK[Acetyl (K)]E_	K703	FFHVKE	y6	y	6	1	noloss	2115.23	3160.44	3097.92	0.0903578	0.00170596	0.40094	0.405748
3	0.25	O75534	Cold shock domain-containing protein E1	CSDE1	VGDSKKLFFHVKE	_VGDSK[Acetyl (K)]K[Acetyl (K)]LFFHVK[Acetyl (K)]E_	K703	FHVKE	y5	y	5	1	noloss	1927.15	2734.02	2701.57	0.0903578	0.00170596	0.413447	0.416346
3	0.25	O75534	Cold shock domain-containing protein E1	CSDE1	VGDSKKLFFHVKE	_VGDSK[Acetyl (K)]K[Acetyl (K)]LFFHVK[Acetyl (K)]E_	K703	HVKE	y4	y	4	1	noloss	805.108	4143.95	4137.04	0.0903578	0.00170596	0.162679	0.162906
3	0.25	O75534	Cold shock domain-containing protein E1	CSDE1	VGDSKKLFFHVKE	_VGDSK[Acetyl (K)]K[Acetyl (K)]LFFHVK[Acetyl (K)]E_	K703	LFFHVKE	y7	y	7	1	noloss	146.671	3276.6	3270.47	0.0903578	0.00170596	0.0428452	0.042922
3	1	O75534	Cold shock domain-containing protein E1	CSDE1	DGFGFIKCVDR	_DGFGFIK[Acetyl (K)]C[+C2+H3+N+O]VDR_	K364	FIKCVDR	y7	y	7	1	noloss	72.4208	992.341	988.044	0.089458	0.00042514	0.068016	0.0682916
3	1	O75534	Cold shock domain-containing protein E1	CSDE1	DGFGFIKCVDR	_DGFGFIK[Acetyl (K)]C[+C2+H3+N+O]VDR_	K364	GFIKCVDR	y8	y	8	1	noloss	3514.89	4358.04	4126.27	0.089458	0.00042514	0.446453	0.459995
3	1	O75534	Cold shock domain-containing protein E1	CSDE1	DGFGFIKCVDR	_DGFGFIK[Acetyl (K)]C[+C2+H3+N+O]VDR_	K364	IKCVDR	y6	y	6	1	noloss	443.136	3986.11	3968.3	0.089458	0.00042514	0.100048	0.100451
3	1	O75534	Cold shock domain-containing protein E1	CSDE1	GTVTKVIPKVPSKNQNDPLPGR	_GTVTK[Acetyl (K)]VIPK[Acetyl (K)]VPSK[Acetyl (K)]NQNDPLPGR_	K269	GTVTKV	b6	b	6	1	H2O	70.0571	2792.58	2791.68	0.00107491	0.000767739	0.024473	0.0244807
3	1	O75534	Cold shock domain-containing protein E1	CSDE1	GTVTKVIPKVPSKNQNDPLPGR	_GTVTK[Acetyl (K)]VIPK[Acetyl (K)]VPSK[Acetyl (K)]NQNDPLPGR_	K277	PSKNQNDPLPGR	y12	y	12	1	noloss	104.39	6917.22	6908.36	0.0137931	0.000767739	0.0148669	0.0148857
3	1	O75534	Cold shock domain-containing protein E1	CSDE1	LKNITLDDASAPR	_LK[Acetyl (K)]NITLDDASAPR_	K758	LKN	b3	b	3	1	noloss	1862.04	31752.3	31744.4	9.26004e-05	7.20853e-06	0.0553943	0.0554072
3	1	O75534	Cold shock domain-containing protein E1	CSDE1	TGKCSACNVWR	_TGK[Acetyl (K)]C[+C2+H3+N+O]SAC[+C2+H3+N+O]NVWR_	K729	TGK	b3	b	3	1	noloss	1086.87	20640.6	20637.6	9.16768e-05	1.2501e-05	0.0500229	0.0500299
3	1	O75534	Cold shock domain-containing protein E1	CSDE1	TGKPIAVKLVKIKQE	_TGK[Acetyl (K)]PIAVK[Acetyl (K)]LVK[Acetyl (K)]IK[Acetyl (K)]QE_	K81	TGK	b3	b	3	1	noloss	3672.98	6608.33	6598	0.0922853	2.6384e-07	0.357248	0.357607
3	1	O75534	Cold shock domain-containing protein E1	CSDE1	TGKPIAVKLVKIKQE	_TGK[Acetyl (K)]PIAVK[Acetyl (K)]LVK[Acetyl (K)]IK[Acetyl (K)]QE_	K81	TGKPIA	b6	b	6	1	noloss	3653.34	2036.83	1992.61	0.0922853	2.6384e-07	0.642044	0.647073
3	1	O75534	Cold shock domain-containing protein E1	CSDE1	TGKPIAVKLVKIKQE	_TGK[Acetyl (K)]PIAVK[Acetyl (K)]LVK[Acetyl (K)]IK[Acetyl (K)]QE_	K81	TGKPIAV	b7	b	7	1	noloss	287.684	2940.34	2935.22	0.0922853	2.6384e-07	0.0891207	0.0892623
3	2	O75534	Cold shock domain-containing protein E1	CSDE1	DGFGFIKCVDR	_DGFGFIK[Acetyl (K)]C[+C2+H3+N+O]VDR_	K364	FIKCVDR	y7	y	7	1	noloss	157.914	792.84	783.47	0.0675745	0.000746544	0.166093	0.167746
3	2	O75534	Cold shock domain-containing protein E1	CSDE1	DGFGFIKCVDR	_DGFGFIK[Acetyl (K)]C[+C2+H3+N+O]VDR_	K364	GFIKCVDR	y8	y	8	1	noloss	3720.26	5132.31	4886.99	0.0675745	0.000746544	0.420247	0.432224
3	2	O75534	Cold shock domain-containing protein E1	CSDE1	DGFGFIKCVDR	_DGFGFIK[Acetyl (K)]C[+C2+H3+N+O]VDR_	K364	IKCVDR	y6	y	6	1	noloss	301.674	3853.2	3841.08	0.0675745	0.000746544	0.0726071	0.0728196
3	2	O75534	Cold shock domain-containing protein E1	CSDE1	GTVTKVIPKVPSKNQNDPLPGR	_GTVTK[Acetyl (K)]VIPK[Acetyl (K)]VPSK[Acetyl (K)]NQNDPLPGR_	K269	GTVTKV	b6	b	6	1	H2O	61.8195	2549.79	2548.99	0.00124031	0.000779732	0.023671	0.0236782
3	2	O75534	Cold shock domain-containing protein E1	CSDE1	GTVTKVIPKVPSKNQNDPLPGR	_GTVTK[Acetyl (K)]VIPK[Acetyl (K)]VPSK[Acetyl (K)]NQNDPLPGR_	K277	PSKNQNDPLPGR	y12	y	12	1	noloss	237.523	6119.77	6099.59	0.00378448	0.000779732	0.0373623	0.0374812
3	2	O75534	Cold shock domain-containing protein E1	CSDE1	LKNITLDDASAPR	_LK[Acetyl (K)]NITLDDASAPR_	K758	LKN	b3	b	3	1	noloss	1836.96	29850.3	29842.6	0.000101776	1.18664e-05	0.0579715	0.0579857
3	2	O75534	Cold shock domain-containing protein E1	CSDE1	TGKCSACNVWR	_TGK[Acetyl (K)]C[+C2+H3+N+O]SAC[+C2+H3+N+O]NVWR_	K729	TGK	b3	b	3	1	noloss	518.491	17682.9	17681.5	0.00030394	1.22678e-05	0.0284863	0.0284886
3	2	O75534	Cold shock domain-containing protein E1	CSDE1	TGKPIAVKLVKIKQE	_TGK[Acetyl (K)]PIAVK[Acetyl (K)]LVK[Acetyl (K)]IK[Acetyl (K)]QE_	K81	TGK	b3	b	3	1	noloss	3874.43	6217.95	6207.06	0.0366565	7.32876e-06	0.383897	0.384311
3	2	O75534	Cold shock domain-containing protein E1	CSDE1	TGKPIAVKLVKIKQE	_TGK[Acetyl (K)]PIAVK[Acetyl (K)]LVK[Acetyl (K)]IK[Acetyl (K)]QE_	K81	TGKPIA	b6	b	6	1	noloss	3691.92	2074.12	2029.43	0.0366565	7.32876e-06	0.640287	0.645288
3	2	O75534	Cold shock domain-containing protein E1	CSDE1	TGKPIAVKLVKIKQE	_TGK[Acetyl (K)]PIAVK[Acetyl (K)]LVK[Acetyl (K)]IK[Acetyl (K)]QE_	K81	TGKPIAV	b7	b	7	1	noloss	468.645	2221.3	2212.96	0.0366565	7.32876e-06	0.174221	0.174763
3	4	O75534	Cold shock domain-containing protein E1	CSDE1	DGFGFIKCVDR	_DGFGFIK[Acetyl (K)]C[+C2+H3+N+O]VDR_	K364	FIKCVDR	y7	y	7	1	noloss	31.3986	1092.49	1090.63	0.060753	0.0011313	0.0279375	0.0279839
3	4	O75534	Cold shock domain-containing protein E1	CSDE1	DGFGFIKCVDR	_DGFGFIK[Acetyl (K)]C[+C2+H3+N+O]VDR_	K364	GFIKCVDR	y8	y	8	1	noloss	5273.26	10988.3	10640.5	0.060753	0.0011313	0.324278	0.331364
3	4	O75534	Cold shock domain-containing protein E1	CSDE1	DGFGFIKCVDR	_DGFGFIK[Acetyl (K)]C[+C2+H3+N+O]VDR_	K364	IKCVDR	y6	y	6	1	noloss	1389.4	5183.48	5127.64	0.060753	0.0011313	0.211384	0.213195
3	4	O75534	Cold shock domain-containing protein E1	CSDE1	LKNITLDDASAPR	_LK[Acetyl (K)]NITLDDASAPR_	K758	LKN	b3	b	3	1	noloss	3497.63	43200.1	43185.3	0.000108758	0.00060995	0.0748993	0.074923
3	4	O75534	Cold shock domain-containing protein E1	CSDE1	TGKCSACNVWR	_TGK[Acetyl (K)]C[+C2+H3+N+O]SAC[+C2+H3+N+O]NVWR_	K729	TGK	b3	b	3	1	noloss	204.982	27439.8	27439.3	0.00110272	0.000453454	0.00741483	0.00741498
3	4	O75534	Cold shock domain-containing protein E1	CSDE1	TGKPIAVKLVKIKQE	_TGK[Acetyl (K)]PIAVK[Acetyl (K)]LVK[Acetyl (K)]IK[Acetyl (K)]QE_	K81	TGK	b3	b	3	1	noloss	5986.68	7600.72	7583.89	0.00408667	5.49201e-06	0.440605	0.441152
3	4	O75534	Cold shock domain-containing protein E1	CSDE1	TGKPIAVKLVKIKQE	_TGK[Acetyl (K)]PIAVK[Acetyl (K)]LVK[Acetyl (K)]IK[Acetyl (K)]QE_	K81	TGKPIA	b6	b	6	1	noloss	4768.31	3098.63	3040.91	0.00408667	5.49201e-06	0.60612	0.6106
3	4	O75534	Cold shock domain-containing protein E1	CSDE1	TGKPIAVKLVKIKQE	_TGK[Acetyl (K)]PIAVK[Acetyl (K)]LVK[Acetyl (K)]IK[Acetyl (K)]QE_	K81	TGKPIAV	b7	b	7	1	noloss	611.827	2882.53	2871.64	0.00408667	5.49201e-06	0.17509	0.175637
1	0.25	O75569	Interferon-inducible double-stranded RNA-dependent protein kinase activator A	PRKRA	TGKGASKKQAKR	_TGK[Acetyl (K)]GASK[Acetyl (K)]K[Acetyl (K)]QAK[Acetyl (K)]R_	K173	TGK	b3	b	3	1	noloss	21.8599	62.3801	62.3187	0.00761447	0.00653514	0.259495	0.259685
1	1	O75569	Interferon-inducible double-stranded RNA-dependent protein kinase activator A	PRKRA	TGKGASKKQAKR	_TGK[Acetyl (K)]GASK[Acetyl (K)]K[Acetyl (K)]QAK[Acetyl (K)]R_	K173	TGK	b3	b	3	1	noloss	28.6808	50.8849	50.8043	0.00885356	0.00808006	0.360467	0.360832
1	4	O75569	Interferon-inducible double-stranded RNA-dependent protein kinase activator A	PRKRA	TGKGASKKQAKR	_TGK[Acetyl (K)]GASK[Acetyl (K)]K[Acetyl (K)]QAK[Acetyl (K)]R_	K173	TGK	b3	b	3	1	noloss	53.0772	281.199	281.05	0.00614622	0.00277256	0.158783	0.158853
1	0	O75575	DNA-directed RNA polymerase III subunit RPC9	CRCP	TLKYISKTPCR	_TLK[Acetyl (K)]YISK[Acetyl (K)]TPC[+C2+H3+N+O]R_	K51	TLK	b3	b	3	1	noloss	1609.4	4375.16	4368.56	0.0140811	0.0049074	0.268925	0.269222
1	0.25	O75575	DNA-directed RNA polymerase III subunit RPC9	CRCP	TLKYISKTPCR	_TLK[Acetyl (K)]YISK[Acetyl (K)]TPC[+C2+H3+N+O]R_	K51	TLK	b3	b	3	1	noloss	314.962	2136.82	2135.53	0.00615133	0.00331602	0.128462	0.12853
1	0.25	O75575	DNA-directed RNA polymerase III subunit RPC9	CRCP	TLKYISKTPCR	_TLK[Acetyl (K)]YISK[Acetyl (K)]TPC[+C2+H3+N+O]R_	K55	ISKTPCR	y7	y	7	1	noloss	37.4532	3137.64	3135.87	0.0242175	0.00331602	0.011796	0.0118025
1	0.25	O75575	DNA-directed RNA polymerase III subunit RPC9	CRCP	TLKYISKTPCR	_TLK[Acetyl (K)]YISK[Acetyl (K)]TPC[+C2+H3+N+O]R_	K55	SKTPCR	y6	y	6	1	noloss	1789.98	899.405	836.166	0.0242175	0.00331602	0.665572	0.6816
1	1	O75575	DNA-directed RNA polymerase III subunit RPC9	CRCP	TLKYISKTPCR	_TLK[Acetyl (K)]YISK[Acetyl (K)]TPC[+C2+H3+N+O]R_	K51	TLK	b3	b	3	1	noloss	968.476	2231.36	2227.39	0.00617572	0.00326904	0.302664	0.30304
1	2	O75575	DNA-directed RNA polymerase III subunit RPC9	CRCP	TLKYISKTPCR	_TLK[Acetyl (K)]YISK[Acetyl (K)]TPC[+C2+H3+N+O]R_	K51	TLK	b3	b	3	1	noloss	336.765	983.519	982.138	0.0610484	0.0080471	0.25507	0.255337
1	2	O75575	DNA-directed RNA polymerase III subunit RPC9	CRCP	VFQLLTDLKEQR	_VFQLLTDLK[Acetyl (K)]EQR_	K24	DLKEQR	y6	y	6	1	noloss	10580.7	175.727	-64.6324	0.00269936	0.0952154	0.983663	1.00615
1	2	O75575	DNA-directed RNA polymerase III subunit RPC9	CRCP	VFQLLTDLKEQR	_VFQLLTDLK[Acetyl (K)]EQR_	K24	LKEQR	y5	y	5	1	noloss	504.77	96.1744	88.3502	0.00269936	0.0952154	0.839961	0.851042
1	2	O75575	DNA-directed RNA polymerase III subunit RPC9	CRCP	VFQLLTDLKEQR	_VFQLLTDLK[Acetyl (K)]EQR_	K24	LLTDLKEQR	y9	y	9	1	noloss	262.305	65.8734	50.8938	0.00269936	0.0952154	0.799276	0.837503
1	2	O75575	DNA-directed RNA polymerase III subunit RPC9	CRCP	VFQLLTDLKEQR	_VFQLLTDLK[Acetyl (K)]EQR_	K24	LTDLKEQR	y8	y	8	1	noloss	871073	62957.4	26053	0.00269936	0.0952154	0.932596	0.970959
1	2	O75575	DNA-directed RNA polymerase III subunit RPC9	CRCP	VFQLLTDLKEQR	_VFQLLTDLK[Acetyl (K)]EQR_	K24	TDLKEQR	y7	y	7	1	noloss	1.24195e+06	77121.7	39215.2	0.00269936	0.0952154	0.941534	0.969391
2	2	O75575	DNA-directed RNA polymerase III subunit RPC9	CRCP	TLKYISKTPCR	_TLK[Acetyl (K)]YISK[Acetyl (K)]TPC[+C2+H3+N+O]R_	K51	TLK	b3	b	3	1	noloss	926.939	4587.36	4583.56	0.0148543	0.00252891	0.168097	0.168213
2	2	O75575	DNA-directed RNA polymerase III subunit RPC9	CRCP	TLKYISKTPCR	_TLK[Acetyl (K)]YISK[Acetyl (K)]TPC[+C2+H3+N+O]R_	K55	ISKTPCR	y7	y	7	1	noloss	59.3997	6515.28	6512.49	0.0630018	0.00252891	0.00903461	0.00903846
2	2	O75575	DNA-directed RNA polymerase III subunit RPC9	CRCP	TLKYISKTPCR	_TLK[Acetyl (K)]YISK[Acetyl (K)]TPC[+C2+H3+N+O]R_	K55	SKTPCR	y6	y	6	1	noloss	3484.34	1858.37	1735.27	0.0630018	0.00252891	0.652168	0.667548
2	4	O75575	DNA-directed RNA polymerase III subunit RPC9	CRCP	TLKYISKTPCR	_TLK[Acetyl (K)]YISK[Acetyl (K)]TPC[+C2+H3+N+O]R_	K51	TLK	b3	b	3	1	noloss	791.693	3280.33	3277.09	0.0113796	0.00435706	0.194422	0.194578
2	4	O75575	DNA-directed RNA polymerase III subunit RPC9	CRCP	TLKYISKTPCR	_TLK[Acetyl (K)]YISK[Acetyl (K)]TPC[+C2+H3+N+O]R_	K55	ISKTPCR	y7	y	7	1	noloss	132.063	5260.73	5254.51	0.027198	0.00435706	0.0244887	0.024517
2	4	O75575	DNA-directed RNA polymerase III subunit RPC9	CRCP	TLKYISKTPCR	_TLK[Acetyl (K)]YISK[Acetyl (K)]TPC[+C2+H3+N+O]R_	K55	SKTPCR	y6	y	6	1	noloss	1676.87	1644.82	1585.58	0.027198	0.00435706	0.504824	0.513991
3	0	O75575	DNA-directed RNA polymerase III subunit RPC9	CRCP	TLKYISKTPCR	_TLK[Acetyl (K)]YISK[Acetyl (K)]TPC[+C2+H3+N+O]R_	K51	TLK	b3	b	3	1	noloss	955.358	5008.89	5004.97	0.0159733	0.00376679	0.160181	0.160286
3	0.25	O75575	DNA-directed RNA polymerase III subunit RPC9	CRCP	TLKYISKTPCR	_TLK[Acetyl (K)]YISK[Acetyl (K)]TPC[+C2+H3+N+O]R_	K51	TLK	b3	b	3	1	noloss	414.226	2589.16	2587.46	0.00796374	0.00236371	0.13792	0.137998
3	0.25	O75575	DNA-directed RNA polymerase III subunit RPC9	CRCP	TLKYISKTPCR	_TLK[Acetyl (K)]YISK[Acetyl (K)]TPC[+C2+H3+N+O]R_	K55	ISKTPCR	y7	y	7	1	noloss	36.4639	3898.13	3896.41	0.0326885	0.00236371	0.0092675	0.00927155
3	0.25	O75575	DNA-directed RNA polymerase III subunit RPC9	CRCP	TLKYISKTPCR	_TLK[Acetyl (K)]YISK[Acetyl (K)]TPC[+C2+H3+N+O]R_	K55	SKTPCR	y6	y	6	1	noloss	2179.71	1583.05	1506.05	0.0326885	0.00236371	0.579284	0.591387
3	1	O75575	DNA-directed RNA polymerase III subunit RPC9	CRCP	TLKYISKTPCR	_TLK[Acetyl (K)]YISK[Acetyl (K)]TPC[+C2+H3+N+O]R_	K51	TLK	b3	b	3	1	noloss	1191.69	2936.9	2932.01	0.0852755	0.00748109	0.288643	0.288985
3	4	O75575	DNA-directed RNA polymerase III subunit RPC9	CRCP	TLKYISKTPCR	_TLK[Acetyl (K)]YISK[Acetyl (K)]TPC[+C2+H3+N+O]R_	K51	TLK	b3	b	3	1	noloss	1029.1	3865.68	3861.46	0.023833	0.00720315	0.210244	0.210426
3	4	O75575	DNA-directed RNA polymerase III subunit RPC9	CRCP	TLKYISKTPCR	_TLK[Acetyl (K)]YISK[Acetyl (K)]TPC[+C2+H3+N+O]R_	K55	ISKTPCR	y7	y	7	1	noloss	344.498	4284.56	4268.32	0.0556788	0.00720315	0.0744209	0.0746828
3	4	O75575	DNA-directed RNA polymerase III subunit RPC9	CRCP	TLKYISKTPCR	_TLK[Acetyl (K)]YISK[Acetyl (K)]TPC[+C2+H3+N+O]R_	K55	SKTPCR	y6	y	6	1	noloss	2910.59	1177.23	1074.4	0.0556788	0.00720315	0.712015	0.730388
1	1	O75586	Mediator of RNA polymerase II transcription subunit 6	MED6	KEEPSSIFQR	_K[Acetyl (K)]EEPSSIFQR_	K165	KEE	b3	b	3	1	noloss	1398.04	61755.5	61747.9	0.0139269	0.00730298	0.0221371	0.0221398
3	1	O75586	Mediator of RNA polymerase II transcription subunit 6	MED6	KEEPSSIFQR	_K[Acetyl (K)]EEPSSIFQR_	K165	KEE	b3	b	3	1	noloss	1195.86	2327.51	2320.98	0.0354803	0.00391777	0.339409	0.340039
1	0	O75607	Nucleoplasmin-3	NPM3	LKSGSGPVR	_LK[Acetyl (K)]SGSGPVR_	K125	KSGSGPVR	y8	y	8	1	noloss	227.573	378.428	373.368	0.00014734	5.30761e-05	0.375533	0.378695
1	0.25	O75607	Nucleoplasmin-3	NPM3	LKSGSGPVR	_LK[Acetyl (K)]SGSGPVR_	K125	KSGSGPVR	y8	y	8	1	noloss	192.791	477.017	472.73	0.000157417	0.00012005	0.287831	0.289684
1	2	O75607	Nucleoplasmin-3	NPM3	LKSGSGPVR	_LK[Acetyl (K)]SGSGPVR_	K125	KSGSGPVR	y8	y	8	1	noloss	57.945	871.849	870.561	0.000143632	1.0353e-06	0.0623203	0.0624067
1	4	O75607	Nucleoplasmin-3	NPM3	LKSGSGPVR	_LK[Acetyl (K)]SGSGPVR_	K125	KSGSGPVR	y8	y	8	1	noloss	166.949	752.292	748.58	5.5499e-05	3.29852e-05	0.181617	0.182353
2	0	O75607	Nucleoplasmin-3	NPM3	LKSGSGPVR	_LK[Acetyl (K)]SGSGPVR_	K125	KSGSGPVR	y8	y	8	1	noloss	53.0065	198.799	197.621	0.000180657	0.000169432	0.210506	0.211496
2	0.25	O75607	Nucleoplasmin-3	NPM3	LKSGSGPVR	_LK[Acetyl (K)]SGSGPVR_	K125	KSGSGPVR	y8	y	8	1	noloss	46.4483	165.968	164.936	0.00184295	0.000170369	0.218666	0.219734
2	2	O75607	Nucleoplasmin-3	NPM3	LKSGSGPVR	_LK[Acetyl (K)]SGSGPVR_	K125	KSGSGPVR	y8	y	8	1	noloss	150.442	228.868	225.523	0.00152271	4.68681e-05	0.39662	0.400148
2	4	O75607	Nucleoplasmin-3	NPM3	LKSGSGPVR	_LK[Acetyl (K)]SGSGPVR_	K125	KSGSGPVR	y8	y	8	1	noloss	211.29	414.499	409.801	1.36823e-06	1.21378e-07	0.337638	0.340192
3	0.25	O75607	Nucleoplasmin-3	NPM3	LKSGSGPVR	_LK[Acetyl (K)]SGSGPVR_	K125	KSGSGPVR	y8	y	8	1	noloss	608.336	1017.64	1004.12	7.26148e-06	2.5956e-05	0.374135	0.377274
3	1	O75607	Nucleoplasmin-3	NPM3	LKSGSGPVR	_LK[Acetyl (K)]SGSGPVR_	K125	KSGSGPVR	y8	y	8	1	noloss	81.416	1003.22	1001.41	0.000437927	4.67246e-06	0.0750627	0.0751882
3	4	O75607	Nucleoplasmin-3	NPM3	LKSGSGPVR	_LK[Acetyl (K)]SGSGPVR_	K125	KSGSGPVR	y8	y	8	1	noloss	445.764	1064.46	1054.55	6.5712e-05	0.000349871	0.295164	0.297114
1	0	O75643	U5 small nuclear ribonucleoprotein 200 kDa helicase	SNRNP200	KDTLGLFLR	_K[Acetyl (K)]DTLGLFLR_	K745	KDT	b3	b	3	1	H2O	1090.23	13787.2	13782.6	0.00119967	8.07841e-05	0.0732806	0.0733033
1	0	O75643	U5 small nuclear ribonucleoprotein 200 kDa helicase	SNRNP200	KDTLGLFLR	_K[Acetyl (K)]DTLGLFLR_	K745	KDT	b3	b	3	1	noloss	405.068	23214.9	23213.2	0.00119967	8.07841e-05	0.0171494	0.0171506
1	0	O75643	U5 small nuclear ribonucleoprotein 200 kDa helicase	SNRNP200	VLSLVGKLEGTR	_VLSLVGK[Acetyl (K)]LEGTR_	K46	GKLEGTR	y7	y	7	1	noloss	6627.21	42735.8	42598.9	0.0160522	5.30581e-05	0.134255	0.134628
1	0	O75643	U5 small nuclear ribonucleoprotein 200 kDa helicase	SNRNP200	VLSLVGKLEGTR	_VLSLVGK[Acetyl (K)]LEGTR_	K46	VGKLEGTR	y8	y	8	1	noloss	863.261	18281.9	18257.2	0.0160522	5.30581e-05	0.0450904	0.0451484
1	0	O75643	U5 small nuclear ribonucleoprotein 200 kDa helicase	SNRNP200	YKANSNLVLQADR	_YK[Acetyl (K)]ANSNLVLQADR_	K14	YKA	b3	b	3	1	noloss	548.845	8785.44	8782.77	0.000447249	0.000124128	0.0587988	0.0588156
1	0.25	O75643	U5 small nuclear ribonucleoprotein 200 kDa helicase	SNRNP200	KDTLGLFLR	_K[Acetyl (K)]DTLGLFLR_	K745	KDT	b3	b	3	1	H2O	379.288	10447.1	10445.5	0.00164347	0.000104823	0.0350336	0.0350387
1	0.25	O75643	U5 small nuclear ribonucleoprotein 200 kDa helicase	SNRNP200	KDTLGLFLR	_K[Acetyl (K)]DTLGLFLR_	K745	KDT	b3	b	3	1	noloss	462.237	20972.8	20970.8	0.00164347	0.000104823	0.0215646	0.0215665
1	0.25	O75643	U5 small nuclear ribonucleoprotein 200 kDa helicase	SNRNP200	VLSLVGKLEGTR	_VLSLVGK[Acetyl (K)]LEGTR_	K46	GKLEGTR	y7	y	7	1	noloss	4202.02	40713.2	40626.3	0.0314328	0.000132217	0.0935547	0.0937359
1	0.25	O75643	U5 small nuclear ribonucleoprotein 200 kDa helicase	SNRNP200	VLSLVGKLEGTR	_VLSLVGK[Acetyl (K)]LEGTR_	K46	VGKLEGTR	y8	y	8	1	noloss	322.05	18710.3	18701.1	0.0314328	0.000132217	0.0169212	0.0169294
1	0.25	O75643	U5 small nuclear ribonucleoprotein 200 kDa helicase	SNRNP200	YKANSNLVLQADR	_YK[Acetyl (K)]ANSNLVLQADR_	K14	YKA	b3	b	3	1	noloss	753.42	4824.47	4820.81	0.000817615	0.000166778	0.135073	0.135161
1	1	O75643	U5 small nuclear ribonucleoprotein 200 kDa helicase	SNRNP200	KDTLGLFLR	_K[Acetyl (K)]DTLGLFLR_	K745	KDT	b3	b	3	1	H2O	124.716	10713	10712.5	0.00106143	0.000471112	0.0115076	0.0115081
1	1	O75643	U5 small nuclear ribonucleoprotein 200 kDa helicase	SNRNP200	KDTLGLFLR	_K[Acetyl (K)]DTLGLFLR_	K745	KDT	b3	b	3	1	noloss	136.238	21678.8	21678.2	0.00106143	0.000471112	0.00624513	0.00624529
1	1	O75643	U5 small nuclear ribonucleoprotein 200 kDa helicase	SNRNP200	VLSLVGKLEGTR	_VLSLVGK[Acetyl (K)]LEGTR_	K46	GKLEGTR	y7	y	7	1	noloss	3505.68	48554.2	48481.8	0.0115816	0.000517834	0.0673394	0.0674332
1	1	O75643	U5 small nuclear ribonucleoprotein 200 kDa helicase	SNRNP200	VLSLVGKLEGTR	_VLSLVGK[Acetyl (K)]LEGTR_	K46	VGKLEGTR	y8	y	8	1	noloss	834.508	23311.8	23288	0.0115816	0.000517834	0.0345604	0.0345945
1	1	O75643	U5 small nuclear ribonucleoprotein 200 kDa helicase	SNRNP200	YKANSNLVLQADR	_YK[Acetyl (K)]ANSNLVLQADR_	K14	YKA	b3	b	3	1	noloss	424.192	5660.73	5658.67	0.000816191	0.000790157	0.0697119	0.0697355
1	2	O75643	U5 small nuclear ribonucleoprotein 200 kDa helicase	SNRNP200	KDTLGLFLR	_K[Acetyl (K)]DTLGLFLR_	K745	KDT	b3	b	3	1	H2O	463.903	10718.6	10716.7	0.00130929	2.30254e-06	0.0414846	0.0414919
1	2	O75643	U5 small nuclear ribonucleoprotein 200 kDa helicase	SNRNP200	KDTLGLFLR	_K[Acetyl (K)]DTLGLFLR_	K745	KDT	b3	b	3	1	noloss	230.992	20118.8	20117.8	0.00130929	2.30254e-06	0.0113511	0.0113516
1	2	O75643	U5 small nuclear ribonucleoprotein 200 kDa helicase	SNRNP200	VLSLVGKLEGTR	_VLSLVGK[Acetyl (K)]LEGTR_	K46	GKLEGTR	y7	y	7	1	noloss	4508.89	44271.9	44178.7	0.00814052	3.89167e-06	0.0924317	0.0926086
1	2	O75643	U5 small nuclear ribonucleoprotein 200 kDa helicase	SNRNP200	VLSLVGKLEGTR	_VLSLVGK[Acetyl (K)]LEGTR_	K46	VGKLEGTR	y8	y	8	1	noloss	759.41	20796.8	20775.1	0.00814052	3.89167e-06	0.0352293	0.0352648
1	2	O75643	U5 small nuclear ribonucleoprotein 200 kDa helicase	SNRNP200	YKANSNLVLQADR	_YK[Acetyl (K)]ANSNLVLQADR_	K14	YKA	b3	b	3	1	noloss	19.0848	5388.1	5388	0.000499779	5.76774e-06	0.00352953	0.00352959
1	4	O75643	U5 small nuclear ribonucleoprotein 200 kDa helicase	SNRNP200	KDTLGLFLR	_K[Acetyl (K)]DTLGLFLR_	K745	KDT	b3	b	3	1	H2O	448.636	13561.1	13559.2	0.0011702	4.03459e-05	0.0320232	0.0320275
1	4	O75643	U5 small nuclear ribonucleoprotein 200 kDa helicase	SNRNP200	KDTLGLFLR	_K[Acetyl (K)]DTLGLFLR_	K745	KDT	b3	b	3	1	noloss	649.546	25880.4	25877.7	0.0011702	4.03459e-05	0.0244835	0.024486
1	4	O75643	U5 small nuclear ribonucleoprotein 200 kDa helicase	SNRNP200	VLSLVGKLEGTR	_VLSLVGK[Acetyl (K)]LEGTR_	K46	GKLEGTR	y7	y	7	1	noloss	5011.53	60088.8	59985.2	0.012541	2.70609e-05	0.0769816	0.0771043
1	4	O75643	U5 small nuclear ribonucleoprotein 200 kDa helicase	SNRNP200	VLSLVGKLEGTR	_VLSLVGK[Acetyl (K)]LEGTR_	K46	VGKLEGTR	y8	y	8	1	noloss	1179.69	27483.8	27450.2	0.012541	2.70609e-05	0.0411565	0.0412049
1	4	O75643	U5 small nuclear ribonucleoprotein 200 kDa helicase	SNRNP200	YKANSNLVLQADR	_YK[Acetyl (K)]ANSNLVLQADR_	K14	YKA	b3	b	3	1	noloss	685.955	5943.71	5940.38	0.000686359	9.94639e-05	0.103468	0.103519
2	0	O75643	U5 small nuclear ribonucleoprotein 200 kDa helicase	SNRNP200	KDTLGLFLR	_K[Acetyl (K)]DTLGLFLR_	K745	KDT	b3	b	3	1	H2O	1000.47	15144.1	15139.8	0.00160338	0.000158871	0.0619698	0.061986
2	0	O75643	U5 small nuclear ribonucleoprotein 200 kDa helicase	SNRNP200	KDTLGLFLR	_K[Acetyl (K)]DTLGLFLR_	K745	KDT	b3	b	3	1	noloss	530.92	31213.9	31211.7	0.00160338	0.000158871	0.0167246	0.0167258
2	0	O75643	U5 small nuclear ribonucleoprotein 200 kDa helicase	SNRNP200	KKNFPFER	_K[Acetyl (K)]K[Acetyl (K)]NFPFER_	K1146	KNFPFER	y7	y	7	1	noloss	285.701	10928.8	10917.2	0.00183468	0.000381651	0.0254761	0.0255024
2	0	O75643	U5 small nuclear ribonucleoprotein 200 kDa helicase	SNRNP200	VLSLVGKLEGTR	_VLSLVGK[Acetyl (K)]LEGTR_	K46	GKLEGTR	y7	y	7	1	noloss	6827.55	53001.6	52860.5	0.012217	0.000246667	0.114117	0.114387
2	0	O75643	U5 small nuclear ribonucleoprotein 200 kDa helicase	SNRNP200	VLSLVGKLEGTR	_VLSLVGK[Acetyl (K)]LEGTR_	K46	VGKLEGTR	y8	y	8	1	noloss	1157.04	24439.5	24406.5	0.012217	0.000246667	0.0452028	0.0452612
2	0	O75643	U5 small nuclear ribonucleoprotein 200 kDa helicase	SNRNP200	YKANSNLVLQADR	_YK[Acetyl (K)]ANSNLVLQADR_	K14	YKA	b3	b	3	1	noloss	673.936	8102.97	8099.69	0.000699389	0.000414851	0.0767852	0.0768138
2	0.25	O75643	U5 small nuclear ribonucleoprotein 200 kDa helicase	SNRNP200	KDTLGLFLR	_K[Acetyl (K)]DTLGLFLR_	K745	KDT	b3	b	3	1	H2O	314.42	9809.68	9808.35	0.00334252	2.69968e-06	0.0310566	0.0310606
2	0.25	O75643	U5 small nuclear ribonucleoprotein 200 kDa helicase	SNRNP200	KDTLGLFLR	_K[Acetyl (K)]DTLGLFLR_	K745	KDT	b3	b	3	1	noloss	176.008	18795.4	18794.7	0.00334252	2.69968e-06	0.00927751	0.00927787
2	0.25	O75643	U5 small nuclear ribonucleoprotein 200 kDa helicase	SNRNP200	KKNFPFER	_K[Acetyl (K)]K[Acetyl (K)]NFPFER_	K1146	KNFPFER	y7	y	7	1	noloss	37.8565	6527.07	6525.54	0.00388092	0.000206246	0.00576648	0.00576782
2	0.25	O75643	U5 small nuclear ribonucleoprotein 200 kDa helicase	SNRNP200	VLSLVGKLEGTR	_VLSLVGK[Acetyl (K)]LEGTR_	K46	GKLEGTR	y7	y	7	1	noloss	4756.43	43034.3	42936	0.0221503	5.39817e-06	0.0995262	0.0997313
2	0.25	O75643	U5 small nuclear ribonucleoprotein 200 kDa helicase	SNRNP200	VLSLVGKLEGTR	_VLSLVGK[Acetyl (K)]LEGTR_	K46	VGKLEGTR	y8	y	8	1	noloss	1025.97	19763.7	19734.4	0.0221503	5.39817e-06	0.0493501	0.0494197
2	0.25	O75643	U5 small nuclear ribonucleoprotein 200 kDa helicase	SNRNP200	YKANSNLVLQADR	_YK[Acetyl (K)]ANSNLVLQADR_	K14	YKA	b3	b	3	1	noloss	621.888	6247.22	6244.2	0.000694178	6.84999e-05	0.090534	0.0905738
2	1	O75643	U5 small nuclear ribonucleoprotein 200 kDa helicase	SNRNP200	KDTLGLFLR	_K[Acetyl (K)]DTLGLFLR_	K745	KDT	b3	b	3	1	H2O	347.797	12071.8	12070.3	0.00143466	0.000211249	0.0280039	0.0280072
2	1	O75643	U5 small nuclear ribonucleoprotein 200 kDa helicase	SNRNP200	KDTLGLFLR	_K[Acetyl (K)]DTLGLFLR_	K745	KDT	b3	b	3	1	noloss	573.387	23663.1	23660.7	0.00143466	0.000211249	0.023658	0.0236604
2	1	O75643	U5 small nuclear ribonucleoprotein 200 kDa helicase	SNRNP200	VLSLVGKLEGTR	_VLSLVGK[Acetyl (K)]LEGTR_	K46	GKLEGTR	y7	y	7	1	noloss	4127.32	54053.5	53968.2	0.0132444	0.0001652	0.0709396	0.0710437
2	1	O75643	U5 small nuclear ribonucleoprotein 200 kDa helicase	SNRNP200	VLSLVGKLEGTR	_VLSLVGK[Acetyl (K)]LEGTR_	K46	VGKLEGTR	y8	y	8	1	noloss	837.472	24002.8	23978.9	0.0132444	0.0001652	0.0337143	0.0337468
2	1	O75643	U5 small nuclear ribonucleoprotein 200 kDa helicase	SNRNP200	YKANSNLVLQADR	_YK[Acetyl (K)]ANSNLVLQADR_	K14	YKA	b3	b	3	1	noloss	855.278	5374.27	5370.12	0.000849952	0.000413603	0.137294	0.137385
2	2	O75643	U5 small nuclear ribonucleoprotein 200 kDa helicase	SNRNP200	KDTLGLFLR	_K[Acetyl (K)]DTLGLFLR_	K745	KDT	b3	b	3	1	H2O	254.072	11369.2	11368.1	0.00188596	4.00839e-05	0.021859	0.021861
2	2	O75643	U5 small nuclear ribonucleoprotein 200 kDa helicase	SNRNP200	KDTLGLFLR	_K[Acetyl (K)]DTLGLFLR_	K745	KDT	b3	b	3	1	noloss	563.526	22893.6	22891.3	0.00188596	4.00839e-05	0.0240236	0.0240261
2	2	O75643	U5 small nuclear ribonucleoprotein 200 kDa helicase	SNRNP200	KKNFPFER	_K[Acetyl (K)]K[Acetyl (K)]NFPFER_	K1146	KNFPFER	y7	y	7	1	noloss	516.446	7635.9	7614.99	0.00187912	0.000116883	0.0633494	0.0635122
2	2	O75643	U5 small nuclear ribonucleoprotein 200 kDa helicase	SNRNP200	VLSLVGKLEGTR	_VLSLVGK[Acetyl (K)]LEGTR_	K46	GKLEGTR	y7	y	7	1	noloss	5125	45918.2	45812.3	0.0597417	4.79113e-05	0.100405	0.100614
2	2	O75643	U5 small nuclear ribonucleoprotein 200 kDa helicase	SNRNP200	VLSLVGKLEGTR	_VLSLVGK[Acetyl (K)]LEGTR_	K46	VGKLEGTR	y8	y	8	1	noloss	689.404	20519.7	20500.1	0.0597417	4.79113e-05	0.0325051	0.0325352
2	2	O75643	U5 small nuclear ribonucleoprotein 200 kDa helicase	SNRNP200	YKANSNLVLQADR	_YK[Acetyl (K)]ANSNLVLQADR_	K14	YKA	b3	b	3	1	noloss	209.538	7100.29	7099.27	0.000829025	0.00010623	0.0286652	0.0286692
2	4	O75643	U5 small nuclear ribonucleoprotein 200 kDa helicase	SNRNP200	KDTLGLFLR	_K[Acetyl (K)]DTLGLFLR_	K745	KDT	b3	b	3	1	H2O	838.357	15527.8	15524.2	0.000997201	8.89536e-08	0.0512251	0.0512362
2	4	O75643	U5 small nuclear ribonucleoprotein 200 kDa helicase	SNRNP200	KDTLGLFLR	_K[Acetyl (K)]DTLGLFLR_	K745	KDT	b3	b	3	1	noloss	686.766	27883	27880.1	0.000997201	8.89536e-08	0.0240382	0.0240407
2	4	O75643	U5 small nuclear ribonucleoprotein 200 kDa helicase	SNRNP200	VLSLVGKLEGTR	_VLSLVGK[Acetyl (K)]LEGTR_	K46	GKLEGTR	y7	y	7	1	noloss	5672.79	51389.4	51272.1	0.0103974	1.83488e-06	0.0994143	0.0996189
2	4	O75643	U5 small nuclear ribonucleoprotein 200 kDa helicase	SNRNP200	VLSLVGKLEGTR	_VLSLVGK[Acetyl (K)]LEGTR_	K46	VGKLEGTR	y8	y	8	1	noloss	1649.89	22375.9	22328.9	0.0103974	1.83488e-06	0.0686714	0.0688062
2	4	O75643	U5 small nuclear ribonucleoprotein 200 kDa helicase	SNRNP200	YKANSNLVLQADR	_YK[Acetyl (K)]ANSNLVLQADR_	K14	YKA	b3	b	3	1	noloss	511.968	8188.09	8185.6	0.00106918	0.000281726	0.0588465	0.0588633
3	0	O75643	U5 small nuclear ribonucleoprotein 200 kDa helicase	SNRNP200	KDTLGLFLR	_K[Acetyl (K)]DTLGLFLR_	K745	KDT	b3	b	3	1	H2O	1865.32	18588.7	18580.8	0.00101695	7.8307e-05	0.0911959	0.091231
3	0	O75643	U5 small nuclear ribonucleoprotein 200 kDa helicase	SNRNP200	KDTLGLFLR	_K[Acetyl (K)]DTLGLFLR_	K745	KDT	b3	b	3	1	noloss	935.802	34223.5	34219.5	0.00101695	7.8307e-05	0.0266161	0.0266191
3	0	O75643	U5 small nuclear ribonucleoprotein 200 kDa helicase	SNRNP200	KKNFPFER	_K[Acetyl (K)]K[Acetyl (K)]NFPFER_	K1146	KNFPFER	y7	y	7	1	noloss	437.231	11489.9	11472.3	0.00271492	0.000148774	0.0366584	0.0367128
3	0	O75643	U5 small nuclear ribonucleoprotein 200 kDa helicase	SNRNP200	VLSLVGKLEGTR	_VLSLVGK[Acetyl (K)]LEGTR_	K46	GKLEGTR	y7	y	7	1	noloss	7772.97	57735.5	57574.9	0.0421652	9.43211e-05	0.118656	0.118948
3	0	O75643	U5 small nuclear ribonucleoprotein 200 kDa helicase	SNRNP200	VLSLVGKLEGTR	_VLSLVGK[Acetyl (K)]LEGTR_	K46	VGKLEGTR	y8	y	8	1	noloss	1775.9	24857.7	24807.1	0.0421652	9.43211e-05	0.0666789	0.0668059
3	0	O75643	U5 small nuclear ribonucleoprotein 200 kDa helicase	SNRNP200	YKANSNLVLQADR	_YK[Acetyl (K)]ANSNLVLQADR_	K14	YKA	b3	b	3	1	noloss	455.567	9290.17	9287.96	0.000939121	0.00017168	0.0467452	0.0467558
3	0.25	O75643	U5 small nuclear ribonucleoprotein 200 kDa helicase	SNRNP200	KDTLGLFLR	_K[Acetyl (K)]DTLGLFLR_	K745	KDT	b3	b	3	1	H2O	572.702	12861.5	12859.1	0.00188778	0.000118336	0.0426301	0.0426377
3	0.25	O75643	U5 small nuclear ribonucleoprotein 200 kDa helicase	SNRNP200	KDTLGLFLR	_K[Acetyl (K)]DTLGLFLR_	K745	KDT	b3	b	3	1	noloss	242.375	23726	23725	0.00188778	0.000118336	0.0101123	0.0101127
3	0.25	O75643	U5 small nuclear ribonucleoprotein 200 kDa helicase	SNRNP200	VLSLVGKLEGTR	_VLSLVGK[Acetyl (K)]LEGTR_	K46	GKLEGTR	y7	y	7	1	noloss	4614.07	57295.2	57199.9	0.0308914	0.000166655	0.0745295	0.0746445
3	0.25	O75643	U5 small nuclear ribonucleoprotein 200 kDa helicase	SNRNP200	VLSLVGKLEGTR	_VLSLVGK[Acetyl (K)]LEGTR_	K46	VGKLEGTR	y8	y	8	1	noloss	284.064	25423.3	25415.2	0.0308914	0.000166655	0.0110499	0.0110534
3	0.25	O75643	U5 small nuclear ribonucleoprotein 200 kDa helicase	SNRNP200	YKANSNLVLQADR	_YK[Acetyl (K)]ANSNLVLQADR_	K14	YKA	b3	b	3	1	noloss	598.31	5464.99	5462.08	0.00109378	0.000214708	0.0986774	0.0987246
3	1	O75643	U5 small nuclear ribonucleoprotein 200 kDa helicase	SNRNP200	KDTLGLFLR	_K[Acetyl (K)]DTLGLFLR_	K745	KDT	b3	b	3	1	H2O	307.083	8276.04	8274.75	0.00438523	1.52513e-06	0.0357776	0.035783
3	1	O75643	U5 small nuclear ribonucleoprotein 200 kDa helicase	SNRNP200	KDTLGLFLR	_K[Acetyl (K)]DTLGLFLR_	K745	KDT	b3	b	3	1	noloss	32.789	16617.2	16617.1	0.00438523	1.52513e-06	0.00196931	0.00196932
3	1	O75643	U5 small nuclear ribonucleoprotein 200 kDa helicase	SNRNP200	VLSLVGKLEGTR	_VLSLVGK[Acetyl (K)]LEGTR_	K46	GKLEGTR	y7	y	7	1	noloss	3903.74	35307.6	35226.9	0.0307225	5.83512e-06	0.0995565	0.0997617
3	1	O75643	U5 small nuclear ribonucleoprotein 200 kDa helicase	SNRNP200	VLSLVGKLEGTR	_VLSLVGK[Acetyl (K)]LEGTR_	K46	VGKLEGTR	y8	y	8	1	noloss	1039.99	16106.2	16076.5	0.0307225	5.83512e-06	0.0606543	0.0607594
3	1	O75643	U5 small nuclear ribonucleoprotein 200 kDa helicase	SNRNP200	YKANSNLVLQADR	_YK[Acetyl (K)]ANSNLVLQADR_	K14	YKA	b3	b	3	1	noloss	297.417	5182.13	5180.68	0.000717813	8.88772e-05	0.0542777	0.054292
3	2	O75643	U5 small nuclear ribonucleoprotein 200 kDa helicase	SNRNP200	KDTLGLFLR	_K[Acetyl (K)]DTLGLFLR_	K745	KDT	b3	b	3	1	H2O	440.562	10013.8	10012	0.00144744	6.12569e-06	0.0421414	0.0421489
3	2	O75643	U5 small nuclear ribonucleoprotein 200 kDa helicase	SNRNP200	KDTLGLFLR	_K[Acetyl (K)]DTLGLFLR_	K745	KDT	b3	b	3	1	noloss	142.788	19258.1	19257.5	0.00144744	6.12569e-06	0.00735985	0.00736008
3	2	O75643	U5 small nuclear ribonucleoprotein 200 kDa helicase	SNRNP200	VLSLVGKLEGTR	_VLSLVGK[Acetyl (K)]LEGTR_	K46	GKLEGTR	y7	y	7	1	noloss	4467.98	41602.3	41510	0.00896314	1.03742e-05	0.0969818	0.0971765
3	2	O75643	U5 small nuclear ribonucleoprotein 200 kDa helicase	SNRNP200	VLSLVGKLEGTR	_VLSLVGK[Acetyl (K)]LEGTR_	K46	VGKLEGTR	y8	y	8	1	noloss	1035.19	18763.7	18734.2	0.00896314	1.03742e-05	0.0522852	0.0523633
3	2	O75643	U5 small nuclear ribonucleoprotein 200 kDa helicase	SNRNP200	YKANSNLVLQADR	_YK[Acetyl (K)]ANSNLVLQADR_	K14	YKA	b3	b	3	1	noloss	214.122	5594.79	5593.75	0.000629082	2.92641e-05	0.036861	0.0368676
3	4	O75643	U5 small nuclear ribonucleoprotein 200 kDa helicase	SNRNP200	KDTLGLFLR	_K[Acetyl (K)]DTLGLFLR_	K745	KDT	b3	b	3	1	H2O	1241.49	16652.1	16646.9	0.0011447	0.000432641	0.0693816	0.0694019
3	4	O75643	U5 small nuclear ribonucleoprotein 200 kDa helicase	SNRNP200	KDTLGLFLR	_K[Acetyl (K)]DTLGLFLR_	K745	KDT	b3	b	3	1	noloss	780.293	32957.7	32954.4	0.0011447	0.000432641	0.0231281	0.0231303
3	4	O75643	U5 small nuclear ribonucleoprotein 200 kDa helicase	SNRNP200	KKNFPFER	_K[Acetyl (K)]K[Acetyl (K)]NFPFER_	K1146	KNFPFER	y7	y	7	1	noloss	192.045	10352.3	10344.5	0.0017411	0.000640519	0.0182131	0.0182265
3	4	O75643	U5 small nuclear ribonucleoprotein 200 kDa helicase	SNRNP200	VLSLVGKLEGTR	_VLSLVGK[Acetyl (K)]LEGTR_	K46	GKLEGTR	y7	y	7	1	noloss	4655.45	60827.5	60731.3	0.0182883	0.000411367	0.0710941	0.0711987
3	4	O75643	U5 small nuclear ribonucleoprotein 200 kDa helicase	SNRNP200	VLSLVGKLEGTR	_VLSLVGK[Acetyl (K)]LEGTR_	K46	VGKLEGTR	y8	y	8	1	noloss	1141.32	27946.2	27913.7	0.0182883	0.000411367	0.0392376	0.0392816
3	4	O75643	U5 small nuclear ribonucleoprotein 200 kDa helicase	SNRNP200	YKANSNLVLQADR	_YK[Acetyl (K)]ANSNLVLQADR_	K14	YKA	b3	b	3	1	noloss	615.902	7829.82	7826.83	0.00105476	0.000646526	0.0729248	0.0729506
1	1	O75683	Surfeit locus protein 6	SURF6	KKTQKKFR	_K[Acetyl (K)]K[Acetyl (K)]TQK[Acetyl (K)]K[Acetyl (K)]FR_	K54	KFR	y3	y	3	1	noloss	1686.04	2350.13	2339.69	0.0546134	1.10261e-16	0.417733	0.418816
1	2	O75683	Surfeit locus protein 6	SURF6	KKTQKKFR	_K[Acetyl (K)]K[Acetyl (K)]TQK[Acetyl (K)]K[Acetyl (K)]FR_	K54	KFR	y3	y	3	1	noloss	1043.27	2430.91	2424.46	0.0767357	2.02373e-09	0.300292	0.300851
1	4	O75683	Surfeit locus protein 6	SURF6	KKTQKKFR	_K[Acetyl (K)]K[Acetyl (K)]TQK[Acetyl (K)]K[Acetyl (K)]FR_	K54	KFR	y3	y	3	1	noloss	558.737	2667.88	2664.42	0.0672422	2.33829e-12	0.173165	0.173351
2	0	O75683	Surfeit locus protein 6	SURF6	KKTQKKFR	_K[Acetyl (K)]K[Acetyl (K)]TQK[Acetyl (K)]K[Acetyl (K)]FR_	K54	KFR	y3	y	3	1	noloss	1441.17	3924.5	3915.59	0.0968957	1.92624e-12	0.268591	0.269038
2	0.25	O75683	Surfeit locus protein 6	SURF6	KKTQKKFR	_K[Acetyl (K)]K[Acetyl (K)]TQK[Acetyl (K)]K[Acetyl (K)]FR_	K54	KFR	y3	y	3	1	noloss	721.828	2204.13	2199.66	0.0633532	2.08038e-05	0.246698	0.247075
2	1	O75683	Surfeit locus protein 6	SURF6	KKTQKKFR	_K[Acetyl (K)]K[Acetyl (K)]TQK[Acetyl (K)]K[Acetyl (K)]FR_	K54	KFR	y3	y	3	1	noloss	553.906	1782.68	1779.25	0.0487976	2.43951e-13	0.237058	0.237406
2	2	O75683	Surfeit locus protein 6	SURF6	KKTQKKFR	_K[Acetyl (K)]K[Acetyl (K)]TQK[Acetyl (K)]K[Acetyl (K)]FR_	K54	KFR	y3	y	3	1	noloss	1083.9	3506.19	3499.48	0.0847933	3.11338e-11	0.236138	0.236484
2	4	O75683	Surfeit locus protein 6	SURF6	KKTQKKFR	_K[Acetyl (K)]K[Acetyl (K)]TQK[Acetyl (K)]K[Acetyl (K)]FR_	K54	KFR	y3	y	3	1	noloss	732.989	3055.29	3050.75	0.0843738	1.05642e-18	0.193489	0.193721
3	0	O75683	Surfeit locus protein 6	SURF6	KKTQKKFR	_K[Acetyl (K)]K[Acetyl (K)]TQK[Acetyl (K)]K[Acetyl (K)]FR_	K54	KFR	y3	y	3	1	noloss	799.434	2776.01	2771.07	0.0874376	2.98388e-07	0.22359	0.2239
3	0.25	O75683	Surfeit locus protein 6	SURF6	KKTQKKFR	_K[Acetyl (K)]K[Acetyl (K)]TQK[Acetyl (K)]K[Acetyl (K)]FR_	K54	KFR	y3	y	3	1	noloss	556.816	1795.34	1791.9	0.0933782	1.09464e-07	0.236725	0.237073
3	1	O75683	Surfeit locus protein 6	SURF6	KKTQKKFR	_K[Acetyl (K)]K[Acetyl (K)]TQK[Acetyl (K)]K[Acetyl (K)]FR_	K54	KFR	y3	y	3	1	noloss	1393.75	2251.74	2243.11	0.08703	4.00827e-10	0.382321	0.383228
3	2	O75683	Surfeit locus protein 6	SURF6	KKTQKKFR	_K[Acetyl (K)]K[Acetyl (K)]TQK[Acetyl (K)]K[Acetyl (K)]FR_	K54	KFR	y3	y	3	1	noloss	1501.28	2179.79	2170.5	0.0679692	2.80852e-13	0.407838	0.40887
3	4	O75683	Surfeit locus protein 6	SURF6	KKTQKKFR	_K[Acetyl (K)]K[Acetyl (K)]TQK[Acetyl (K)]K[Acetyl (K)]FR_	K54	KFR	y3	y	3	1	noloss	591.82	3336.47	3332.8	0.0801554	1.22293e-10	0.150656	0.150797
1	0	O75717	WD repeat and HMG-box DNA-binding protein 1	WDHD1	KGYAICGLAWHPTCGR	_K[Acetyl (K)]GYAIC[+C2+H3+N+O]GLAWHPTC[+C2+H3+N+O]GR_	K272	KGY	b3	b	3	1	noloss	3928.85	4415.79	4398.31	0.0146925	0.00782774	0.470824	0.471812
1	2	O75717	WD repeat and HMG-box DNA-binding protein 1	WDHD1	KGYAICGLAWHPTCGR	_K[Acetyl (K)]GYAIC[+C2+H3+N+O]GLAWHPTC[+C2+H3+N+O]GR_	K272	KGY	b3	b	3	1	noloss	2165.62	2941.87	2932.24	0.00534693	0.00238046	0.424008	0.424809
1	4	O75717	WD repeat and HMG-box DNA-binding protein 1	WDHD1	KGYAICGLAWHPTCGR	_K[Acetyl (K)]GYAIC[+C2+H3+N+O]GLAWHPTC[+C2+H3+N+O]GR_	K272	KGY	b3	b	3	1	noloss	2679.67	3211.71	3199.79	0.00440569	0.00438509	0.454845	0.455768
2	0	O75717	WD repeat and HMG-box DNA-binding protein 1	WDHD1	KGYAICGLAWHPTCGR	_K[Acetyl (K)]GYAIC[+C2+H3+N+O]GLAWHPTC[+C2+H3+N+O]GR_	K272	KGY	b3	b	3	1	noloss	2531.9	3876.41	3865.14	0.00872721	0.0112399	0.395097	0.395793
2	2	O75717	WD repeat and HMG-box DNA-binding protein 1	WDHD1	KGYAICGLAWHPTCGR	_K[Acetyl (K)]GYAIC[+C2+H3+N+O]GLAWHPTC[+C2+H3+N+O]GR_	K272	KGY	b3	b	3	1	noloss	2230.14	3279.07	3269.15	0.00585397	0.00529949	0.404803	0.405533
2	4	O75717	WD repeat and HMG-box DNA-binding protein 1	WDHD1	KGYAICGLAWHPTCGR	_K[Acetyl (K)]GYAIC[+C2+H3+N+O]GLAWHPTC[+C2+H3+N+O]GR_	K272	KGY	b3	b	3	1	noloss	3693.26	3673.35	3656.92	0.0271759	0.00917758	0.501351	0.502472
3	0	O75717	WD repeat and HMG-box DNA-binding protein 1	WDHD1	KGYAICGLAWHPTCGR	_K[Acetyl (K)]GYAIC[+C2+H3+N+O]GLAWHPTC[+C2+H3+N+O]GR_	K272	KGY	b3	b	3	1	noloss	2751.01	4458.41	4446.18	0.00714285	0.00350064	0.381585	0.382234
3	0.25	O75717	WD repeat and HMG-box DNA-binding protein 1	WDHD1	KGYAICGLAWHPTCGR	_K[Acetyl (K)]GYAIC[+C2+H3+N+O]GLAWHPTC[+C2+H3+N+O]GR_	K272	KGY	b3	b	3	1	noloss	2565.97	3588.93	3577.52	0.00907313	0.00421944	0.416899	0.417673
1	0	O75821	Eukaryotic translation initiation factor 3 subunit G	EIF3G	DGKKFKIVR	_DGK[Acetyl (K)]K[Acetyl (K)]FK[Acetyl (K)]IVR_	K77	DGK	b3	b	3	1	H2O	1827.33	18521.7	18515.9	0.000393195	0.000340651	0.0897993	0.0898248
1	0	O75821	Eukaryotic translation initiation factor 3 subunit G	EIF3G	DGKKFKIVR	_DGK[Acetyl (K)]K[Acetyl (K)]FK[Acetyl (K)]IVR_	K77	DGK	b3	b	3	1	noloss	2355.37	41101.1	41093.7	0.000393195	0.000340651	0.0542006	0.0542099
1	0	O75821	Eukaryotic translation initiation factor 3 subunit G	EIF3G	DGKKFKIVR	_DGK[Acetyl (K)]K[Acetyl (K)]FK[Acetyl (K)]IVR_	K80	FKIVR	y5	y	5	1	noloss	410.574	40303.3	40296.5	0.0962492	0.000340651	0.0100844	0.0100861
1	0.25	O75821	Eukaryotic translation initiation factor 3 subunit G	EIF3G	DGKKFKIVR	_DGK[Acetyl (K)]K[Acetyl (K)]FK[Acetyl (K)]IVR_	K77	DGK	b3	b	3	1	H2O	625.206	12461.7	12459.7	0.00111464	0.000133175	0.0477734	0.0477806
1	0.25	O75821	Eukaryotic translation initiation factor 3 subunit G	EIF3G	DGKKFKIVR	_DGK[Acetyl (K)]K[Acetyl (K)]FK[Acetyl (K)]IVR_	K77	DGK	b3	b	3	1	noloss	1211.39	30235.6	30231.8	0.00111464	0.000133175	0.0385216	0.0385263
1	1	O75821	Eukaryotic translation initiation factor 3 subunit G	EIF3G	DGKKFKIVR	_DGK[Acetyl (K)]K[Acetyl (K)]FK[Acetyl (K)]IVR_	K77	DGK	b3	b	3	1	H2O	1070.13	12687.3	12683.9	0.000714246	0.000734463	0.0777855	0.0778047
1	1	O75821	Eukaryotic translation initiation factor 3 subunit G	EIF3G	DGKKFKIVR	_DGK[Acetyl (K)]K[Acetyl (K)]FK[Acetyl (K)]IVR_	K77	DGK	b3	b	3	1	noloss	1063.4	31143.1	31139.8	0.000714246	0.000734463	0.033018	0.0330215
1	1	O75821	Eukaryotic translation initiation factor 3 subunit G	EIF3G	DGKKFKIVR	_DGK[Acetyl (K)]K[Acetyl (K)]FK[Acetyl (K)]IVR_	K80	FKIVR	y5	y	5	1	noloss	117.692	33514.3	33512.3	0.0500569	0.000734463	0.00349941	0.00349961
1	2	O75821	Eukaryotic translation initiation factor 3 subunit G	EIF3G	DGKKFKIVR	_DGK[Acetyl (K)]K[Acetyl (K)]FK[Acetyl (K)]IVR_	K77	DGK	b3	b	3	1	H2O	781.81	13994.1	13991.6	0.000431012	2.81842e-05	0.0529111	0.05292
1	2	O75821	Eukaryotic translation initiation factor 3 subunit G	EIF3G	DGKKFKIVR	_DGK[Acetyl (K)]K[Acetyl (K)]FK[Acetyl (K)]IVR_	K77	DGK	b3	b	3	1	noloss	1179.26	32492.9	32489.2	0.000431012	2.81842e-05	0.0350218	0.0350257
1	2	O75821	Eukaryotic translation initiation factor 3 subunit G	EIF3G	ICKGDHWTTR	_IC[+C2+H3+N+O]K[Acetyl (K)]GDHWTTR_	K161	KGDHWTTR	y8	y	8	1	noloss	27.2744	875.754	874.582	0.0024465	0.000965165	0.0302032	0.0302425
1	4	O75821	Eukaryotic translation initiation factor 3 subunit G	EIF3G	DGKKFKIVR	_DGK[Acetyl (K)]K[Acetyl (K)]FK[Acetyl (K)]IVR_	K77	DGK	b3	b	3	1	H2O	1804.51	14024.7	14019	9.31228e-05	9.69757e-05	0.113998	0.114039
1	4	O75821	Eukaryotic translation initiation factor 3 subunit G	EIF3G	DGKKFKIVR	_DGK[Acetyl (K)]K[Acetyl (K)]FK[Acetyl (K)]IVR_	K77	DGK	b3	b	3	1	noloss	1201.61	36301.1	36297.3	9.31228e-05	9.69757e-05	0.0320406	0.0320439
1	4	O75821	Eukaryotic translation initiation factor 3 subunit G	EIF3G	DGKKFKIVR	_DGK[Acetyl (K)]K[Acetyl (K)]FK[Acetyl (K)]IVR_	K80	FKIVR	y5	y	5	1	noloss	276.374	34620.9	34616.3	0.0555973	9.69757e-05	0.00791965	0.00792069
1	4	O75821	Eukaryotic translation initiation factor 3 subunit G	EIF3G	ICKGDHWTTR	_IC[+C2+H3+N+O]K[Acetyl (K)]GDHWTTR_	K161	KGDHWTTR	y8	y	8	1	noloss	32.9296	968.025	966.61	0.00169964	0.000961791	0.0328982	0.0329448
2	0	O75821	Eukaryotic translation initiation factor 3 subunit G	EIF3G	DGKKFKIVR	_DGK[Acetyl (K)]K[Acetyl (K)]FK[Acetyl (K)]IVR_	K77	DGK	b3	b	3	1	H2O	1407.86	19453.5	19449.1	0.000377391	0.000388622	0.0674863	0.0675007
2	0	O75821	Eukaryotic translation initiation factor 3 subunit G	EIF3G	DGKKFKIVR	_DGK[Acetyl (K)]K[Acetyl (K)]FK[Acetyl (K)]IVR_	K77	DGK	b3	b	3	1	noloss	1461.43	50821.1	50816.5	0.000377391	0.000388622	0.0279526	0.0279551
2	0.25	O75821	Eukaryotic translation initiation factor 3 subunit G	EIF3G	DGKKFKIVR	_DGK[Acetyl (K)]K[Acetyl (K)]FK[Acetyl (K)]IVR_	K77	DGK	b3	b	3	1	H2O	516.813	11339.4	11337.8	0.000741002	0.000227819	0.04359	0.043596
2	0.25	O75821	Eukaryotic translation initiation factor 3 subunit G	EIF3G	DGKKFKIVR	_DGK[Acetyl (K)]K[Acetyl (K)]FK[Acetyl (K)]IVR_	K77	DGK	b3	b	3	1	noloss	914.519	29643.4	29640.5	0.000741002	0.000227819	0.0299274	0.0299302
2	0.25	O75821	Eukaryotic translation initiation factor 3 subunit G	EIF3G	DGKKFKIVR	_DGK[Acetyl (K)]K[Acetyl (K)]FK[Acetyl (K)]IVR_	K80	FKIVR	y5	y	5	1	noloss	136.014	29288.6	29286.3	0.0936147	0.000227819	0.00462245	0.00462281
2	1	O75821	Eukaryotic translation initiation factor 3 subunit G	EIF3G	DGKKFKIVR	_DGK[Acetyl (K)]K[Acetyl (K)]FK[Acetyl (K)]IVR_	K77	DGK	b3	b	3	1	H2O	836.503	12260.9	12258.3	0.000881744	0.000299573	0.0638677	0.0638807
2	1	O75821	Eukaryotic translation initiation factor 3 subunit G	EIF3G	DGKKFKIVR	_DGK[Acetyl (K)]K[Acetyl (K)]FK[Acetyl (K)]IVR_	K77	DGK	b3	b	3	1	noloss	670.593	30706	30703.8	0.000881744	0.000299573	0.0213724	0.0213739
2	1	O75821	Eukaryotic translation initiation factor 3 subunit G	EIF3G	DGKKFKIVR	_DGK[Acetyl (K)]K[Acetyl (K)]FK[Acetyl (K)]IVR_	K80	FKIVR	y5	y	5	1	noloss	78.0782	30659.9	30658.6	0.044233	0.000299573	0.00254012	0.00254023
2	2	O75821	Eukaryotic translation initiation factor 3 subunit G	EIF3G	DGKKFKIVR	_DGK[Acetyl (K)]K[Acetyl (K)]FK[Acetyl (K)]IVR_	K77	DGK	b3	b	3	1	H2O	322.823	16613.6	16612.5	0.00209601	0.00015646	0.0190609	0.019062
2	2	O75821	Eukaryotic translation initiation factor 3 subunit G	EIF3G	DGKKFKIVR	_DGK[Acetyl (K)]K[Acetyl (K)]FK[Acetyl (K)]IVR_	K77	DGK	b3	b	3	1	noloss	622.249	43317.2	43315.2	0.00209601	0.00015646	0.0141615	0.0141621
2	2	O75821	Eukaryotic translation initiation factor 3 subunit G	EIF3G	ICKGDHWTTR	_IC[+C2+H3+N+O]K[Acetyl (K)]GDHWTTR_	K161	KGDHWTTR	y8	y	8	1	noloss	70.7626	3257.89	3254.85	0.00167422	0.00064257	0.0212586	0.0212781
2	4	O75821	Eukaryotic translation initiation factor 3 subunit G	EIF3G	DGKKFKIVR	_DGK[Acetyl (K)]K[Acetyl (K)]FK[Acetyl (K)]IVR_	K77	DGK	b3	b	3	1	H2O	987.02	14753.5	14750.4	0.00101242	0.000309344	0.0627057	0.0627182
2	4	O75821	Eukaryotic translation initiation factor 3 subunit G	EIF3G	DGKKFKIVR	_DGK[Acetyl (K)]K[Acetyl (K)]FK[Acetyl (K)]IVR_	K77	DGK	b3	b	3	1	noloss	972.356	41054	41050.9	0.00101242	0.000309344	0.0231368	0.0231385
2	4	O75821	Eukaryotic translation initiation factor 3 subunit G	EIF3G	DGKKFKIVR	_DGK[Acetyl (K)]K[Acetyl (K)]FK[Acetyl (K)]IVR_	K80	FKIVR	y5	y	5	1	noloss	273.889	41248.1	41243.5	0.060985	0.000309344	0.00659624	0.00659696
3	0	O75821	Eukaryotic translation initiation factor 3 subunit G	EIF3G	DGKKFKIVR	_DGK[Acetyl (K)]K[Acetyl (K)]FK[Acetyl (K)]IVR_	K77	DGK	b3	b	3	1	H2O	1236.05	24785.3	24781.4	0.000325347	0.000177694	0.0475013	0.0475085
3	0	O75821	Eukaryotic translation initiation factor 3 subunit G	EIF3G	DGKKFKIVR	_DGK[Acetyl (K)]K[Acetyl (K)]FK[Acetyl (K)]IVR_	K77	DGK	b3	b	3	1	noloss	2269.12	59666.2	59659	0.000325347	0.000177694	0.036637	0.0366412
3	0.25	O75821	Eukaryotic translation initiation factor 3 subunit G	EIF3G	DGKKFKIVR	_DGK[Acetyl (K)]K[Acetyl (K)]FK[Acetyl (K)]IVR_	K77	DGK	b3	b	3	1	H2O	698.376	13093.9	13091.6	0.00130973	0.000328051	0.0506355	0.0506436
3	0.25	O75821	Eukaryotic translation initiation factor 3 subunit G	EIF3G	DGKKFKIVR	_DGK[Acetyl (K)]K[Acetyl (K)]FK[Acetyl (K)]IVR_	K77	DGK	b3	b	3	1	noloss	1007.78	31785.5	31782.3	0.00130973	0.000328051	0.0307312	0.0307342
3	1	O75821	Eukaryotic translation initiation factor 3 subunit G	EIF3G	DGKKFKIVR	_DGK[Acetyl (K)]K[Acetyl (K)]FK[Acetyl (K)]IVR_	K77	DGK	b3	b	3	1	H2O	511.676	11931.5	11929.9	0.00198052	7.57714e-05	0.041121	0.0411263
3	1	O75821	Eukaryotic translation initiation factor 3 subunit G	EIF3G	DGKKFKIVR	_DGK[Acetyl (K)]K[Acetyl (K)]FK[Acetyl (K)]IVR_	K77	DGK	b3	b	3	1	noloss	705.488	31389	31386.8	0.00198052	7.57714e-05	0.0219816	0.0219831
3	2	O75821	Eukaryotic translation initiation factor 3 subunit G	EIF3G	DGKKFKIVR	_DGK[Acetyl (K)]K[Acetyl (K)]FK[Acetyl (K)]IVR_	K77	DGK	b3	b	3	1	H2O	800.861	12527.3	12524.7	0.000643549	3.40115e-05	0.060088	0.0600994
3	2	O75821	Eukaryotic translation initiation factor 3 subunit G	EIF3G	DGKKFKIVR	_DGK[Acetyl (K)]K[Acetyl (K)]FK[Acetyl (K)]IVR_	K77	DGK	b3	b	3	1	noloss	930.93	33777	33774.1	0.000643549	3.40115e-05	0.0268218	0.0268241
3	2	O75821	Eukaryotic translation initiation factor 3 subunit G	EIF3G	DGKKFKIVR	_DGK[Acetyl (K)]K[Acetyl (K)]FK[Acetyl (K)]IVR_	K80	FKIVR	y5	y	5	1	noloss	102.18	33534.6	33532.9	0.0472626	3.40115e-05	0.00303773	0.00303788
3	4	O75821	Eukaryotic translation initiation factor 3 subunit G	EIF3G	DGKKFKIVR	_DGK[Acetyl (K)]K[Acetyl (K)]FK[Acetyl (K)]IVR_	K77	DGK	b3	b	3	1	H2O	1371.69	18157.8	18153.5	0.000496467	0.000509422	0.0702367	0.0702523
3	4	O75821	Eukaryotic translation initiation factor 3 subunit G	EIF3G	DGKKFKIVR	_DGK[Acetyl (K)]K[Acetyl (K)]FK[Acetyl (K)]IVR_	K77	DGK	b3	b	3	1	noloss	1088.96	43267.9	43264.5	0.000496467	0.000509422	0.0245499	0.0245518
1	0	O75874	Isocitrate dehydrogenase [NADP] cytoplasmic	IDH1	NLKIKLAQAKL	_NLK[Acetyl (K)]IK[Acetyl (K)]LAQAK[Acetyl (K)]L_	K406	NLK	b3	b	3	1	noloss	4415.02	42316.9	42298.3	0.00683854	1.53555e-10	0.0944755	0.0945132
1	0	O75874	Isocitrate dehydrogenase [NADP] cytoplasmic	IDH1	NLKIKLAQAKL	_NLK[Acetyl (K)]IK[Acetyl (K)]LAQAK[Acetyl (K)]L_	K406	NLKI	b4	b	4	1	noloss	1578.06	11418.3	11406	0.00683854	1.53555e-10	0.121423	0.121538
1	0.25	O75874	Isocitrate dehydrogenase [NADP] cytoplasmic	IDH1	IYDKQYKSQFE	_IYDK[Acetyl (K)]QYK[Acetyl (K)]SQFE_	K233	IYDK	b4	b	4	1	noloss	233.949	656.407	653.886	0.0999474	0.00423159	0.262759	0.263505
1	0.25	O75874	Isocitrate dehydrogenase [NADP] cytoplasmic	IDH1	IYDKQYKSQFE	_IYDK[Acetyl (K)]QYK[Acetyl (K)]SQFE_	K233	IYDKQ	b5	b	5	1	noloss	227.002	964.851	960.952	0.0999474	0.00423159	0.190462	0.191087
1	0.25	O75874	Isocitrate dehydrogenase [NADP] cytoplasmic	IDH1	IYDKQYKSQFE	_IYDK[Acetyl (K)]QYK[Acetyl (K)]SQFE_	K233	IYDKQY	b6	b	6	1	noloss	332.198	369.233	359.023	0.0999474	0.00423159	0.4736	0.480595
1	1	O75874	Isocitrate dehydrogenase [NADP] cytoplasmic	IDH1	AGFMTKDLAACIKGLPNVQR	_AGFMTK[Acetyl (K)]DLAAC[+C2+H3+N+O]IK[Acetyl (K)]GLPNVQR_	K374	AGFMTKDLA	b9	b	9	1	noloss	205.436	174.933	161.962	0.0661743	0.00149125	0.540096	0.559164
1	1	O75874	Isocitrate dehydrogenase [NADP] cytoplasmic	IDH1	AGFMTKDLAACIKGLPNVQR	_AGFMTK[Acetyl (K)]DLAAC[+C2+H3+N+O]IK[Acetyl (K)]GLPNVQR_	K381	IKGLPNVQR	y9	y	9	1	noloss	181.789	893.746	885.378	0.0281557	0.00149125	0.169022	0.170347
1	1	O75874	Isocitrate dehydrogenase [NADP] cytoplasmic	IDH1	AGFMTKDLAACIKGLPNVQR	_AGFMTK[Acetyl (K)]DLAAC[+C2+H3+N+O]IK[Acetyl (K)]GLPNVQR_	K381	KGLPNVQR	y8	y	8	1	noloss	9847.5	5033.94	4707.8	0.0281557	0.00149125	0.661731	0.676558
1	1	O75874	Isocitrate dehydrogenase [NADP] cytoplasmic	IDH1	NLKIKLAQAKL	_NLK[Acetyl (K)]IK[Acetyl (K)]LAQAK[Acetyl (K)]L_	K406	NLK	b3	b	3	1	noloss	2578.51	34752	34741.1	0.0867394	2.02973e-20	0.0690726	0.0690927
1	1	O75874	Isocitrate dehydrogenase [NADP] cytoplasmic	IDH1	NLKIKLAQAKL	_NLK[Acetyl (K)]IK[Acetyl (K)]LAQAK[Acetyl (K)]L_	K406	NLKI	b4	b	4	1	noloss	601.778	8843.05	8838.36	0.0867394	2.02973e-20	0.0637151	0.0637468
1	2	O75874	Isocitrate dehydrogenase [NADP] cytoplasmic	IDH1	AGFMTKDLAACIKGLPNVQR	_AGFMTK[Acetyl (K)]DLAAC[+C2+H3+N+O]IK[Acetyl (K)]GLPNVQR_	K381	IKGLPNVQR	y9	y	9	1	noloss	362.036	631.41	614.745	0.0920049	0.000579945	0.364425	0.370642
1	2	O75874	Isocitrate dehydrogenase [NADP] cytoplasmic	IDH1	AGFMTKDLAACIKGLPNVQR	_AGFMTK[Acetyl (K)]DLAAC[+C2+H3+N+O]IK[Acetyl (K)]GLPNVQR_	K381	KGLPNVQR	y8	y	8	1	noloss	11682.5	6124.69	5737.78	0.0920049	0.000579945	0.656055	0.670626
1	4	O75874	Isocitrate dehydrogenase [NADP] cytoplasmic	IDH1	IYDKQYKSQFE	_IYDK[Acetyl (K)]QYK[Acetyl (K)]SQFE_	K233	IYDK	b4	b	4	1	noloss	173	1438.05	1436.19	0.0769544	0.00515805	0.107383	0.107507
1	4	O75874	Isocitrate dehydrogenase [NADP] cytoplasmic	IDH1	IYDKQYKSQFE	_IYDK[Acetyl (K)]QYK[Acetyl (K)]SQFE_	K233	IYDKQ	b5	b	5	1	noloss	1039.7	2554.8	2536.95	0.0769544	0.00515805	0.289247	0.290692
1	4	O75874	Isocitrate dehydrogenase [NADP] cytoplasmic	IDH1	IYDKQYKSQFE	_IYDK[Acetyl (K)]QYK[Acetyl (K)]SQFE_	K233	IYDKQY	b6	b	6	1	noloss	603.806	437.84	419.283	0.0769544	0.00515805	0.579665	0.59018
1	4	O75874	Isocitrate dehydrogenase [NADP] cytoplasmic	IDH1	NLKIKLAQAKL	_NLK[Acetyl (K)]IK[Acetyl (K)]LAQAK[Acetyl (K)]L_	K406	NLK	b3	b	3	1	noloss	3539.7	47871.4	47856.4	0.0507912	2.95648e-15	0.068851	0.068871
1	4	O75874	Isocitrate dehydrogenase [NADP] cytoplasmic	IDH1	NLKIKLAQAKL	_NLK[Acetyl (K)]IK[Acetyl (K)]LAQAK[Acetyl (K)]L_	K406	NLKI	b4	b	4	1	noloss	1045.15	13869.6	13861.5	0.0507912	2.95648e-15	0.070075	0.0701133
2	0	O75874	Isocitrate dehydrogenase [NADP] cytoplasmic	IDH1	AGFMTKDLAACIKGLPNVQR	_AGFMTK[Acetyl (K)]DLAAC[+C2+H3+N+O]IK[Acetyl (K)]GLPNVQR_	K374	AGFMTKDLA	b9	b	9	1	noloss	308.762	1300.68	1281.18	0.0378224	0.000441203	0.191844	0.194197
2	0.25	O75874	Isocitrate dehydrogenase [NADP] cytoplasmic	IDH1	AGFMTKDLAACIKGLPNVQR	_AGFMTK[Acetyl (K)]DLAAC[+C2+H3+N+O]IK[Acetyl (K)]GLPNVQR_	K381	IKGLPNVQR	y9	y	9	1	noloss	292.879	279.834	266.352	0.0902841	0.00547684	0.511389	0.523717
2	0.25	O75874	Isocitrate dehydrogenase [NADP] cytoplasmic	IDH1	AGFMTKDLAACIKGLPNVQR	_AGFMTK[Acetyl (K)]DLAAC[+C2+H3+N+O]IK[Acetyl (K)]GLPNVQR_	K381	KGLPNVQR	y8	y	8	1	noloss	9255.95	4422.81	4116.27	0.0902841	0.00547684	0.676666	0.692178
2	1	O75874	Isocitrate dehydrogenase [NADP] cytoplasmic	IDH1	AGFMTKDLAACIKGLPNVQR	_AGFMTK[Acetyl (K)]DLAAC[+C2+H3+N+O]IK[Acetyl (K)]GLPNVQR_	K374	AGFMTKDLA	b9	b	9	1	noloss	117.753	482.249	474.814	0.0545899	0.00106687	0.196254	0.198717
2	1	O75874	Isocitrate dehydrogenase [NADP] cytoplasmic	IDH1	AGFMTKDLAACIKGLPNVQR	_AGFMTK[Acetyl (K)]DLAAC[+C2+H3+N+O]IK[Acetyl (K)]GLPNVQR_	K381	IKGLPNVQR	y9	y	9	1	noloss	61.873	596.501	593.653	0.0272079	0.00106687	0.0939784	0.0943868
2	1	O75874	Isocitrate dehydrogenase [NADP] cytoplasmic	IDH1	AGFMTKDLAACIKGLPNVQR	_AGFMTK[Acetyl (K)]DLAAC[+C2+H3+N+O]IK[Acetyl (K)]GLPNVQR_	K381	KGLPNVQR	y8	y	8	1	noloss	9665.73	5638.4	5318.28	0.0272079	0.00106687	0.631577	0.64507
2	2	O75874	Isocitrate dehydrogenase [NADP] cytoplasmic	IDH1	NLKIKLAQAKL	_NLK[Acetyl (K)]IK[Acetyl (K)]LAQAK[Acetyl (K)]L_	K406	NLK	b3	b	3	1	noloss	3404	47551.1	47536.8	0.0993974	6.98279e-06	0.0668039	0.0668228
2	2	O75874	Isocitrate dehydrogenase [NADP] cytoplasmic	IDH1	NLKIKLAQAKL	_NLK[Acetyl (K)]IK[Acetyl (K)]LAQAK[Acetyl (K)]L_	K406	NLKI	b4	b	4	1	noloss	401.71	14162.8	14159.7	0.0993974	6.98279e-06	0.0275813	0.0275873
2	4	O75874	Isocitrate dehydrogenase [NADP] cytoplasmic	IDH1	AGFMTKDLAACIKGLPNVQR	_AGFMTK[Acetyl (K)]DLAAC[+C2+H3+N+O]IK[Acetyl (K)]GLPNVQR_	K374	AGFMTKDLA	b9	b	9	1	noloss	153.861	555.926	546.212	0.064129	0.000248725	0.21677	0.219778
2	4	O75874	Isocitrate dehydrogenase [NADP] cytoplasmic	IDH1	AGFMTKDLAACIKGLPNVQR	_AGFMTK[Acetyl (K)]DLAAC[+C2+H3+N+O]IK[Acetyl (K)]GLPNVQR_	K381	IKGLPNVQR	y9	y	9	1	noloss	390.444	802.244	784.272	0.0103678	0.000248725	0.327365	0.332373
2	4	O75874	Isocitrate dehydrogenase [NADP] cytoplasmic	IDH1	AGFMTKDLAACIKGLPNVQR	_AGFMTK[Acetyl (K)]DLAAC[+C2+H3+N+O]IK[Acetyl (K)]GLPNVQR_	K381	KGLPNVQR	y8	y	8	1	noloss	10400.1	6218.06	5873.63	0.0103678	0.000248725	0.625827	0.639073
2	4	O75874	Isocitrate dehydrogenase [NADP] cytoplasmic	IDH1	NLKIKLAQAKL	_NLK[Acetyl (K)]IK[Acetyl (K)]LAQAK[Acetyl (K)]L_	K406	NLK	b3	b	3	1	noloss	3387.45	41581.3	41567	0.010208	3.12456e-24	0.0753291	0.0753531
2	4	O75874	Isocitrate dehydrogenase [NADP] cytoplasmic	IDH1	NLKIKLAQAKL	_NLK[Acetyl (K)]IK[Acetyl (K)]LAQAK[Acetyl (K)]L_	K406	NLKI	b4	b	4	1	noloss	704.289	12514.8	12509.3	0.010208	3.12456e-24	0.0532781	0.0533003
3	0	O75874	Isocitrate dehydrogenase [NADP] cytoplasmic	IDH1	AGFMTKDLAACIKGLPNVQR	_AGFMTK[Acetyl (K)]DLAAC[+C2+H3+N+O]IK[Acetyl (K)]GLPNVQR_	K374	AGFMTKDLA	b9	b	9	1	noloss	421.665	1313.54	1286.92	0.0793607	0.000480749	0.243006	0.246792
3	0	O75874	Isocitrate dehydrogenase [NADP] cytoplasmic	IDH1	NLKIKLAQAKL	_NLK[Acetyl (K)]IK[Acetyl (K)]LAQAK[Acetyl (K)]L_	K406	NLK	b3	b	3	1	noloss	6984.79	68599	68569.5	0.0966869	1.43515e-09	0.0924113	0.0924474
3	0	O75874	Isocitrate dehydrogenase [NADP] cytoplasmic	IDH1	NLKIKLAQAKL	_NLK[Acetyl (K)]IK[Acetyl (K)]LAQAK[Acetyl (K)]L_	K406	NLKI	b4	b	4	1	noloss	1834.22	17951.7	17937.4	0.0966869	1.43515e-09	0.0927034	0.0927705
3	0.25	O75874	Isocitrate dehydrogenase [NADP] cytoplasmic	IDH1	AGFMTKDLAACIKGLPNVQR	_AGFMTK[Acetyl (K)]DLAAC[+C2+H3+N+O]IK[Acetyl (K)]GLPNVQR_	K374	AGFMTKDLA	b9	b	9	1	noloss	100.913	181.944	175.573	0.0359585	0.00208611	0.356764	0.364985
3	0.25	O75874	Isocitrate dehydrogenase [NADP] cytoplasmic	IDH1	AGFMTKDLAACIKGLPNVQR	_AGFMTK[Acetyl (K)]DLAAC[+C2+H3+N+O]IK[Acetyl (K)]GLPNVQR_	K381	IKGLPNVQR	y9	y	9	1	noloss	473.042	1243.49	1221.72	0.0359585	0.00208611	0.27558	0.27912
3	0.25	O75874	Isocitrate dehydrogenase [NADP] cytoplasmic	IDH1	AGFMTKDLAACIKGLPNVQR	_AGFMTK[Acetyl (K)]DLAAC[+C2+H3+N+O]IK[Acetyl (K)]GLPNVQR_	K381	KGLPNVQR	y8	y	8	1	noloss	9000.36	4689.16	4391.08	0.0359585	0.00208611	0.657464	0.672098
3	0.25	O75874	Isocitrate dehydrogenase [NADP] cytoplasmic	IDH1	NLKIKLAQAKL	_NLK[Acetyl (K)]IK[Acetyl (K)]LAQAK[Acetyl (K)]L_	K406	NLK	b3	b	3	1	noloss	2820.19	34712.2	34700.3	0.0205126	7.35348e-14	0.0751401	0.075164
3	0.25	O75874	Isocitrate dehydrogenase [NADP] cytoplasmic	IDH1	NLKIKLAQAKL	_NLK[Acetyl (K)]IK[Acetyl (K)]LAQAK[Acetyl (K)]L_	K406	NLKI	b4	b	4	1	noloss	907.28	9920.53	9913.46	0.0205126	7.35348e-14	0.0837917	0.0838465
3	1	O75874	Isocitrate dehydrogenase [NADP] cytoplasmic	IDH1	AGFMTKDLAACIKGLPNVQR	_AGFMTK[Acetyl (K)]DLAAC[+C2+H3+N+O]IK[Acetyl (K)]GLPNVQR_	K381	IKGLPNVQR	y9	y	9	1	noloss	209.777	1404.27	1394.62	0.0561453	0.000576165	0.129969	0.130752
3	1	O75874	Isocitrate dehydrogenase [NADP] cytoplasmic	IDH1	AGFMTKDLAACIKGLPNVQR	_AGFMTK[Acetyl (K)]DLAAC[+C2+H3+N+O]IK[Acetyl (K)]GLPNVQR_	K381	KGLPNVQR	y8	y	8	1	noloss	10004.3	6546.89	6215.56	0.0561453	0.000576165	0.604445	0.616793
3	2	O75874	Isocitrate dehydrogenase [NADP] cytoplasmic	IDH1	AGFMTKDLAACIKGLPNVQR	_AGFMTK[Acetyl (K)]DLAAC[+C2+H3+N+O]IK[Acetyl (K)]GLPNVQR_	K374	AGFMTKDLA	b9	b	9	1	noloss	67.5921	464.753	460.485	0.0762381	0.00113533	0.126971	0.127997
3	2	O75874	Isocitrate dehydrogenase [NADP] cytoplasmic	IDH1	AGFMTKDLAACIKGLPNVQR	_AGFMTK[Acetyl (K)]DLAAC[+C2+H3+N+O]IK[Acetyl (K)]GLPNVQR_	K381	IKGLPNVQR	y9	y	9	1	noloss	481.356	806.697	784.54	0.0729555	0.00113533	0.373708	0.380249
3	2	O75874	Isocitrate dehydrogenase [NADP] cytoplasmic	IDH1	AGFMTKDLAACIKGLPNVQR	_AGFMTK[Acetyl (K)]DLAAC[+C2+H3+N+O]IK[Acetyl (K)]GLPNVQR_	K381	KGLPNVQR	y8	y	8	1	noloss	10243.2	5721.1	5381.86	0.0729555	0.00113533	0.641631	0.655561
3	2	O75874	Isocitrate dehydrogenase [NADP] cytoplasmic	IDH1	NLKIKLAQAKL	_NLK[Acetyl (K)]IK[Acetyl (K)]LAQAK[Acetyl (K)]L_	K406	NLK	b3	b	3	1	noloss	2690.85	39971	39959.6	0.0301101	4.40569e-17	0.0630739	0.0630907
3	2	O75874	Isocitrate dehydrogenase [NADP] cytoplasmic	IDH1	NLKIKLAQAKL	_NLK[Acetyl (K)]IK[Acetyl (K)]LAQAK[Acetyl (K)]L_	K406	NLKI	b4	b	4	1	noloss	911.18	10645.9	10638.8	0.0301101	4.40569e-17	0.0788415	0.07889
3	4	O75874	Isocitrate dehydrogenase [NADP] cytoplasmic	IDH1	AGFMTKDLAACIKGLPNVQR	_AGFMTK[Acetyl (K)]DLAAC[+C2+H3+N+O]IK[Acetyl (K)]GLPNVQR_	K374	AGFMTKDLA	b9	b	9	1	noloss	173.034	1213.4	1202.48	0.0243445	0.000630601	0.124805	0.125796
3	4	O75874	Isocitrate dehydrogenase [NADP] cytoplasmic	IDH1	AGFMTKDLAACIKGLPNVQR	_AGFMTK[Acetyl (K)]DLAAC[+C2+H3+N+O]IK[Acetyl (K)]GLPNVQR_	K381	IKGLPNVQR	y9	y	9	1	noloss	1220.03	1371.79	1315.63	0.0243445	0.000630601	0.470723	0.481148
3	4	O75874	Isocitrate dehydrogenase [NADP] cytoplasmic	IDH1	AGFMTKDLAACIKGLPNVQR	_AGFMTK[Acetyl (K)]DLAAC[+C2+H3+N+O]IK[Acetyl (K)]GLPNVQR_	K381	KGLPNVQR	y8	y	8	1	noloss	13491.2	7253.41	6806.6	0.0243445	0.000630601	0.650348	0.664664
3	4	O75874	Isocitrate dehydrogenase [NADP] cytoplasmic	IDH1	NLKIKLAQAKL	_NLK[Acetyl (K)]IK[Acetyl (K)]LAQAK[Acetyl (K)]L_	K406	NLK	b3	b	3	1	noloss	4572.22	52944.4	52925.1	0.0199287	5.50529e-14	0.0794939	0.0795206
3	4	O75874	Isocitrate dehydrogenase [NADP] cytoplasmic	IDH1	NLKIKLAQAKL	_NLK[Acetyl (K)]IK[Acetyl (K)]LAQAK[Acetyl (K)]L_	K406	NLKI	b4	b	4	1	noloss	1067.08	15572	15563.7	0.0199287	5.50529e-14	0.0641308	0.0641629
1	0	O75879	Glutamyl-tRNA(Gln) amidotransferase subunit B, mitochondrial	GATB	AINKLIGLVR	_AINK[Acetyl (K)]LIGLVR_	K529	AINK	b4	b	4	1	noloss	642.225	13380.6	13376.6	0.0193537	0.000464729	0.0457986	0.0458116
1	0	O75879	Glutamyl-tRNA(Gln) amidotransferase subunit B, mitochondrial	GATB	AINKLIGLVR	_AINK[Acetyl (K)]LIGLVR_	K529	KLIGLVR	y7	y	7	1	noloss	127.813	3113.49	3110.23	0.0193537	0.000464729	0.0394326	0.0394722
1	0.25	O75879	Glutamyl-tRNA(Gln) amidotransferase subunit B, mitochondrial	GATB	AINKLIGLVR	_AINK[Acetyl (K)]LIGLVR_	K529	AINK	b4	b	4	1	noloss	104.791	11041.2	11040.5	0.00964123	0.000229728	0.00940169	0.00940223
1	0.25	O75879	Glutamyl-tRNA(Gln) amidotransferase subunit B, mitochondrial	GATB	AINKLIGLVR	_AINK[Acetyl (K)]LIGLVR_	K529	KLIGLVR	y7	y	7	1	noloss	109.255	2723.03	2720.25	0.00964123	0.000229728	0.0385749	0.0386128
1	1	O75879	Glutamyl-tRNA(Gln) amidotransferase subunit B, mitochondrial	GATB	AINKLIGLVR	_AINK[Acetyl (K)]LIGLVR_	K529	AINK	b4	b	4	1	noloss	270.465	14916.8	14915.2	0.00606142	0.00105247	0.0178086	0.0178106
1	1	O75879	Glutamyl-tRNA(Gln) amidotransferase subunit B, mitochondrial	GATB	AINKLIGLVR	_AINK[Acetyl (K)]LIGLVR_	K529	KLIGLVR	y7	y	7	1	noloss	172.563	3016.23	3011.84	0.00606142	0.00105247	0.0541156	0.0541902
1	2	O75879	Glutamyl-tRNA(Gln) amidotransferase subunit B, mitochondrial	GATB	AINKLIGLVR	_AINK[Acetyl (K)]LIGLVR_	K529	AINK	b4	b	4	1	noloss	553.865	13652	13648.5	0.00986558	0.000220545	0.0389886	0.038998
1	2	O75879	Glutamyl-tRNA(Gln) amidotransferase subunit B, mitochondrial	GATB	AINKLIGLVR	_AINK[Acetyl (K)]LIGLVR_	K529	KLIGLVR	y7	y	7	1	noloss	32.9854	3162.19	3161.35	0.00986558	0.000220545	0.0103235	0.0103262
1	4	O75879	Glutamyl-tRNA(Gln) amidotransferase subunit B, mitochondrial	GATB	AINKLIGLVR	_AINK[Acetyl (K)]LIGLVR_	K529	AINK	b4	b	4	1	noloss	325.794	16296.4	16294.4	0.00848271	0.000855088	0.0196	0.0196023
1	4	O75879	Glutamyl-tRNA(Gln) amidotransferase subunit B, mitochondrial	GATB	FLAKAIDYEIQR	_FLAK[Acetyl (K)]AIDYEIQR_	K290	AKAIDYEIQR	y10	y	10	1	noloss	4894.92	180.1	-172.412	0.00651098	0.00835475	0.964512	1.03651
1	4	O75879	Glutamyl-tRNA(Gln) amidotransferase subunit B, mitochondrial	GATB	FLAKAIDYEIQR	_FLAK[Acetyl (K)]AIDYEIQR_	K290	KAIDYEIQR	y9	y	9	1	noloss	880.995	12542.8	12488.4	0.00651098	0.00835475	0.0656294	0.0658965
2	0	O75879	Glutamyl-tRNA(Gln) amidotransferase subunit B, mitochondrial	GATB	AINKLIGLVR	_AINK[Acetyl (K)]LIGLVR_	K529	AINK	b4	b	4	1	noloss	659.232	14752	14747.9	0.00899029	0.000433874	0.0427762	0.0427875
2	0.25	O75879	Glutamyl-tRNA(Gln) amidotransferase subunit B, mitochondrial	GATB	AINKLIGLVR	_AINK[Acetyl (K)]LIGLVR_	K529	AINK	b4	b	4	1	noloss	384.27	9045.58	9043.2	0.00696821	0.00045058	0.0407504	0.0407606
2	1	O75879	Glutamyl-tRNA(Gln) amidotransferase subunit B, mitochondrial	GATB	AINKLIGLVR	_AINK[Acetyl (K)]LIGLVR_	K529	AINK	b4	b	4	1	noloss	512.988	9695.08	9691.92	0.00849542	0.000865253	0.0502532	0.0502687
2	2	O75879	Glutamyl-tRNA(Gln) amidotransferase subunit B, mitochondrial	GATB	AINKLIGLVR	_AINK[Acetyl (K)]LIGLVR_	K529	AINK	b4	b	4	1	noloss	404.751	13623.1	13620.6	0.00650049	0.000131522	0.0288535	0.0288586
2	2	O75879	Glutamyl-tRNA(Gln) amidotransferase subunit B, mitochondrial	GATB	AINKLIGLVR	_AINK[Acetyl (K)]LIGLVR_	K529	KLIGLVR	y7	y	7	1	noloss	19.7678	2895.18	2894.68	0.00650049	0.000131522	0.00678151	0.00678268
2	4	O75879	Glutamyl-tRNA(Gln) amidotransferase subunit B, mitochondrial	GATB	AINKLIGLVR	_AINK[Acetyl (K)]LIGLVR_	K529	AINK	b4	b	4	1	noloss	698.463	16318.2	16313.9	0.00425501	0.000452931	0.0410457	0.0410561
3	0	O75879	Glutamyl-tRNA(Gln) amidotransferase subunit B, mitochondrial	GATB	AINKLIGLVR	_AINK[Acetyl (K)]LIGLVR_	K529	AINK	b4	b	4	1	noloss	1423.62	17684.9	17676.1	0.0077781	0.000368377	0.0745017	0.074536
3	0	O75879	Glutamyl-tRNA(Gln) amidotransferase subunit B, mitochondrial	GATB	AINKLIGLVR	_AINK[Acetyl (K)]LIGLVR_	K529	KLIGLVR	y7	y	7	1	noloss	93.3971	3226.65	3224.28	0.0077781	0.000368377	0.0281312	0.0281514
3	0	O75879	Glutamyl-tRNA(Gln) amidotransferase subunit B, mitochondrial	GATB	FLAKAIDYEIQR	_FLAK[Acetyl (K)]AIDYEIQR_	K290	AKAIDYEIQR	y10	y	10	1	noloss	5694.65	177.904	-232.201	0.0303753	0.00824389	0.969706	1.04251
3	0	O75879	Glutamyl-tRNA(Gln) amidotransferase subunit B, mitochondrial	GATB	FLAKAIDYEIQR	_FLAK[Acetyl (K)]AIDYEIQR_	K290	KAIDYEIQR	y9	y	9	1	noloss	528.424	15991.7	15959	0.0303753	0.00824389	0.0319868	0.0320501
3	0.25	O75879	Glutamyl-tRNA(Gln) amidotransferase subunit B, mitochondrial	GATB	AINKLIGLVR	_AINK[Acetyl (K)]LIGLVR_	K529	AINK	b4	b	4	1	noloss	244.145	13869.9	13868.4	0.0063417	0.000976628	0.0172979	0.0172998
3	1	O75879	Glutamyl-tRNA(Gln) amidotransferase subunit B, mitochondrial	GATB	AINKLIGLVR	_AINK[Acetyl (K)]LIGLVR_	K529	AINK	b4	b	4	1	noloss	424.679	14081.5	14078.9	0.0226899	0.000131642	0.0292757	0.029281
3	2	O75879	Glutamyl-tRNA(Gln) amidotransferase subunit B, mitochondrial	GATB	AINKLIGLVR	_AINK[Acetyl (K)]LIGLVR_	K529	AINK	b4	b	4	1	noloss	440.153	9263.09	9260.38	0.00988802	0.000320463	0.0453614	0.0453741
3	4	O75879	Glutamyl-tRNA(Gln) amidotransferase subunit B, mitochondrial	GATB	AINKLIGLVR	_AINK[Acetyl (K)]LIGLVR_	K529	AINK	b4	b	4	1	noloss	453.117	19019.8	19017	0.00568356	0.000707664	0.0232691	0.0232724
1	4	O75934	Pre-mRNA-splicing factor SPF27	BCAS2	QPIELLSMKR	_QPIELLSMK[Acetyl (K)]R_	K85	ELLSMKR	y7	y	7	1	noloss	157.606	1320.9	1312.86	0.0777064	8.53179e-05	0.106598	0.107181
1	4	O75934	Pre-mRNA-splicing factor SPF27	BCAS2	QPIELLSMKR	_QPIELLSMK[Acetyl (K)]R_	K85	IELLSMKR	y8	y	8	1	noloss	485.641	2052.81	2020.67	0.0777064	8.53179e-05	0.191314	0.193767
1	4	O75934	Pre-mRNA-splicing factor SPF27	BCAS2	QPIELLSMKR	_QPIELLSMK[Acetyl (K)]R_	K85	LLSMKR	y6	y	6	1	noloss	342.033	3078.66	3065.53	0.0777064	8.53179e-05	0.0999896	0.100375
1	4	O75934	Pre-mRNA-splicing factor SPF27	BCAS2	QPIELLSMKR	_QPIELLSMK[Acetyl (K)]R_	K85	SMKR	y4	y	4	1	noloss	440.322	5360.71	5351.95	0.0777064	8.53179e-05	0.075904	0.0760188
2	2	O75934	Pre-mRNA-splicing factor SPF27	BCAS2	IYQIKQQHGEANKE	_IYQIK[Acetyl (K)]QQHGEANK[Acetyl (K)]E_	K218	HGEANKE	y7	y	7	1	noloss	1072.87	29.8777	5.92651	0.0305518	0.00642247	0.972906	0.994506
1	0	O75937	DnaJ homolog subfamily C member 8	DNAJC8	EWQKNFEESR	_EWQK[Acetyl (K)]NFEESR_	K210	KNFEESR	y7	y	7	1	noloss	165.122	6656.46	6650.93	0.0191087	0.00169168	0.0242058	0.0242255
1	0	O75937	DnaJ homolog subfamily C member 8	DNAJC8	EWQKNFEESR	_EWQK[Acetyl (K)]NFEESR_	K210	QKNFEESR	y8	y	8	1	noloss	103.912	739.51	734.731	0.0191087	0.00169168	0.123203	0.123905
1	0.25	O75937	DnaJ homolog subfamily C member 8	DNAJC8	EWQKNFEESR	_EWQK[Acetyl (K)]NFEESR_	K210	KNFEESR	y7	y	7	1	noloss	222.611	5096.69	5089.23	0.00628626	0.000930083	0.0418496	0.0419084
1	0.25	O75937	DnaJ homolog subfamily C member 8	DNAJC8	EWQKNFEESR	_EWQK[Acetyl (K)]NFEESR_	K210	QKNFEESR	y8	y	8	1	noloss	130.141	1156.35	1150.37	0.00628626	0.000930083	0.10116	0.101632
1	1	O75937	DnaJ homolog subfamily C member 8	DNAJC8	EWQKNFEESR	_EWQK[Acetyl (K)]NFEESR_	K210	KNFEESR	y7	y	7	1	noloss	217.914	6288.83	6281.53	0.00383782	0.00148322	0.0334904	0.033528
1	1	O75937	DnaJ homolog subfamily C member 8	DNAJC8	EWQKNFEESR	_EWQK[Acetyl (K)]NFEESR_	K210	QKNFEESR	y8	y	8	1	noloss	67.905	847.422	844.299	0.00383782	0.00148322	0.0741866	0.0744406
1	2	O75937	DnaJ homolog subfamily C member 8	DNAJC8	EWQKNFEESR	_EWQK[Acetyl (K)]NFEESR_	K210	KNFEESR	y7	y	7	1	noloss	104.829	5278.79	5275.28	0.0368268	0.000771758	0.0194718	0.0194846
1	2	O75937	DnaJ homolog subfamily C member 8	DNAJC8	EWQKNFEESR	_EWQK[Acetyl (K)]NFEESR_	K210	QKNFEESR	y8	y	8	1	noloss	175.668	916.006	907.927	0.0368268	0.000771758	0.160916	0.162116
1	4	O75937	DnaJ homolog subfamily C member 8	DNAJC8	EWQKNFEESR	_EWQK[Acetyl (K)]NFEESR_	K210	KNFEESR	y7	y	7	1	noloss	206.757	5110.19	5103.26	0.00768614	0.00274668	0.0388864	0.0389371
1	4	O75937	DnaJ homolog subfamily C member 8	DNAJC8	EWQKNFEESR	_EWQK[Acetyl (K)]NFEESR_	K210	QKNFEESR	y8	y	8	1	noloss	115.865	472.48	467.151	0.00768614	0.00274668	0.196934	0.198734
2	0	O75937	DnaJ homolog subfamily C member 8	DNAJC8	EWQKNFEESR	_EWQK[Acetyl (K)]NFEESR_	K210	KNFEESR	y7	y	7	1	noloss	182.409	6357.46	6351.34	0.0141962	0.00114784	0.0278918	0.0279179
2	0	O75937	DnaJ homolog subfamily C member 8	DNAJC8	EWQKNFEESR	_EWQK[Acetyl (K)]NFEESR_	K210	QKNFEESR	y8	y	8	1	noloss	137.152	452.483	446.175	0.0141962	0.00114784	0.232605	0.23512
2	1	O75937	DnaJ homolog subfamily C member 8	DNAJC8	EWQKNFEESR	_EWQK[Acetyl (K)]NFEESR_	K210	KNFEESR	y7	y	7	1	noloss	71.1769	4983.87	4981.48	0.00710656	0.00138223	0.0140804	0.014087
2	1	O75937	DnaJ homolog subfamily C member 8	DNAJC8	EWQKNFEESR	_EWQK[Acetyl (K)]NFEESR_	K210	QKNFEESR	y8	y	8	1	noloss	82.9363	1072.25	1068.44	0.00710656	0.00138223	0.0717948	0.0720326
2	2	O75937	DnaJ homolog subfamily C member 8	DNAJC8	EWQKNFEESR	_EWQK[Acetyl (K)]NFEESR_	K210	KNFEESR	y7	y	7	1	noloss	405.067	5351.99	5338.42	0.00689203	0.000578705	0.07036	0.0705263
2	2	O75937	DnaJ homolog subfamily C member 8	DNAJC8	EWQKNFEESR	_EWQK[Acetyl (K)]NFEESR_	K210	QKNFEESR	y8	y	8	1	noloss	231.708	1066.31	1055.65	0.00689203	0.000578705	0.17851	0.179987
2	4	O75937	DnaJ homolog subfamily C member 8	DNAJC8	EWQKNFEESR	_EWQK[Acetyl (K)]NFEESR_	K210	KNFEESR	y7	y	7	1	noloss	338.388	5349.22	5337.89	0.0148194	0.00134352	0.0594956	0.0596145
2	4	O75937	DnaJ homolog subfamily C member 8	DNAJC8	EWQKNFEESR	_EWQK[Acetyl (K)]NFEESR_	K210	QKNFEESR	y8	y	8	1	noloss	34.7178	567.524	565.928	0.0148194	0.00134352	0.0576475	0.0578008
3	0	O75937	DnaJ homolog subfamily C member 8	DNAJC8	EWQKNFEESR	_EWQK[Acetyl (K)]NFEESR_	K210	KNFEESR	y7	y	7	1	noloss	160.424	7410.71	7405.33	0.0593298	0.00406788	0.021189	0.021204
3	0	O75937	DnaJ homolog subfamily C member 8	DNAJC8	EWQKNFEESR	_EWQK[Acetyl (K)]NFEESR_	K210	QKNFEESR	y8	y	8	1	noloss	355.157	1221.96	1205.63	0.0593298	0.00406788	0.225194	0.22755
3	0.25	O75937	DnaJ homolog subfamily C member 8	DNAJC8	EWQKNFEESR	_EWQK[Acetyl (K)]NFEESR_	K210	KNFEESR	y7	y	7	1	noloss	297.783	5323.52	5313.54	0.00845914	0.00218637	0.052974	0.0530681
3	0.25	O75937	DnaJ homolog subfamily C member 8	DNAJC8	EWQKNFEESR	_EWQK[Acetyl (K)]NFEESR_	K210	QKNFEESR	y8	y	8	1	noloss	19.588	576.951	576.05	0.00845914	0.00218637	0.032836	0.0328857
3	1	O75937	DnaJ homolog subfamily C member 8	DNAJC8	EWQKNFEESR	_EWQK[Acetyl (K)]NFEESR_	K210	KNFEESR	y7	y	7	1	noloss	249.757	5669.07	5660.7	0.0151317	0.000379643	0.0421971	0.0422568
3	1	O75937	DnaJ homolog subfamily C member 8	DNAJC8	EWQKNFEESR	_EWQK[Acetyl (K)]NFEESR_	K210	QKNFEESR	y8	y	8	1	noloss	36.7285	888.923	887.234	0.0151317	0.000379643	0.0396785	0.039751
3	2	O75937	DnaJ homolog subfamily C member 8	DNAJC8	EWQKNFEESR	_EWQK[Acetyl (K)]NFEESR_	K210	KNFEESR	y7	y	7	1	noloss	77.0432	5996.31	5993.73	0.00631592	0.000358761	0.0126854	0.0126908
3	2	O75937	DnaJ homolog subfamily C member 8	DNAJC8	EWQKNFEESR	_EWQK[Acetyl (K)]NFEESR_	K210	QKNFEESR	y8	y	8	1	noloss	166.471	844.351	836.695	0.00631592	0.000358761	0.164689	0.165946
3	4	O75937	DnaJ homolog subfamily C member 8	DNAJC8	EWQKNFEESR	_EWQK[Acetyl (K)]NFEESR_	K210	KNFEESR	y7	y	7	1	noloss	306.015	4317.45	4307.2	0.00284351	0.00119037	0.0661873	0.0663344
3	4	O75937	DnaJ homolog subfamily C member 8	DNAJC8	EWQKNFEESR	_EWQK[Acetyl (K)]NFEESR_	K210	QKNFEESR	y8	y	8	1	noloss	142.017	767.976	761.445	0.00284351	0.00119037	0.156064	0.157192
1	0	O75940	Survival of motor neuron-related-splicing factor 30	SMNDC1	VTPLLNLKPVEEGR	_VTPLLNLK[Acetyl (K)]PVEEGR_	K123	KPVEEGR	y7	y	7	1	noloss	287.846	5131.95	5124.68	0.0599121	0.00245523	0.0531101	0.0531814
1	0	O75940	Survival of motor neuron-related-splicing factor 30	SMNDC1	VTPLLNLKPVEEGR	_VTPLLNLK[Acetyl (K)]PVEEGR_	K123	LKPVEEGR	y8	y	8	1	noloss	1142.58	2487.8	2446.85	0.0599121	0.00245523	0.314727	0.318318
1	0	O75940	Survival of motor neuron-related-splicing factor 30	SMNDC1	VTPLLNLKPVEEGR	_VTPLLNLK[Acetyl (K)]PVEEGR_	K123	LNLKPVEEGR	y10	y	10	1	noloss	508.005	2590.36	2558.48	0.0599121	0.00245523	0.163959	0.165664
1	0	O75940	Survival of motor neuron-related-splicing factor 30	SMNDC1	VTPLLNLKPVEEGR	_VTPLLNLK[Acetyl (K)]PVEEGR_	K123	NLKPVEEGR	y9	y	9	1	noloss	1709.13	18883.7	18803.5	0.0599121	0.00245523	0.0829964	0.083321
1	4	O75940	Survival of motor neuron-related-splicing factor 30	SMNDC1	VTPLLNLKPVEEGR	_VTPLLNLK[Acetyl (K)]PVEEGR_	K123	KPVEEGR	y7	y	7	1	noloss	206.715	5083.15	5077.93	0.0415959	0.00269767	0.0390775	0.0391161
1	4	O75940	Survival of motor neuron-related-splicing factor 30	SMNDC1	VTPLLNLKPVEEGR	_VTPLLNLK[Acetyl (K)]PVEEGR_	K123	LNLKPVEEGR	y10	y	10	1	noloss	462.185	2200.06	2171.05	0.0415959	0.00269767	0.173607	0.17552
1	4	O75940	Survival of motor neuron-related-splicing factor 30	SMNDC1	VTPLLNLKPVEEGR	_VTPLLNLK[Acetyl (K)]PVEEGR_	K123	NLKPVEEGR	y9	y	9	1	noloss	670.992	15516.9	15485.4	0.0415959	0.00269767	0.0414503	0.0415311
2	0	O75940	Survival of motor neuron-related-splicing factor 30	SMNDC1	VTPLLNLKPVEEGR	_VTPLLNLK[Acetyl (K)]PVEEGR_	K123	KPVEEGR	y7	y	7	1	noloss	255.288	5828.1	5821.66	0.0286199	0.00213555	0.0419647	0.0420092
2	0	O75940	Survival of motor neuron-related-splicing factor 30	SMNDC1	VTPLLNLKPVEEGR	_VTPLLNLK[Acetyl (K)]PVEEGR_	K123	LKPVEEGR	y8	y	8	1	noloss	729.128	2386.87	2360.74	0.0286199	0.00213555	0.233995	0.235974
2	0	O75940	Survival of motor neuron-related-splicing factor 30	SMNDC1	VTPLLNLKPVEEGR	_VTPLLNLK[Acetyl (K)]PVEEGR_	K123	LNLKPVEEGR	y10	y	10	1	noloss	347.881	2010.3	1988.46	0.0286199	0.00213555	0.147521	0.1489
2	0	O75940	Survival of motor neuron-related-splicing factor 30	SMNDC1	VTPLLNLKPVEEGR	_VTPLLNLK[Acetyl (K)]PVEEGR_	K123	NLKPVEEGR	y9	y	9	1	noloss	2608.31	18067.7	17945.3	0.0286199	0.00213555	0.126151	0.126903
2	0.25	O75940	Survival of motor neuron-related-splicing factor 30	SMNDC1	VTPLLNLKPVEEGR	_VTPLLNLK[Acetyl (K)]PVEEGR_	K123	KPVEEGR	y7	y	7	1	noloss	291.032	3633.96	3626.62	0.0698127	0.00478868	0.0741484	0.0742874
2	0.25	O75940	Survival of motor neuron-related-splicing factor 30	SMNDC1	VTPLLNLKPVEEGR	_VTPLLNLK[Acetyl (K)]PVEEGR_	K123	LKPVEEGR	y8	y	8	1	noloss	406.69	1497.15	1482.58	0.0698127	0.00478868	0.213616	0.215263
2	0.25	O75940	Survival of motor neuron-related-splicing factor 30	SMNDC1	VTPLLNLKPVEEGR	_VTPLLNLK[Acetyl (K)]PVEEGR_	K123	LNLKPVEEGR	y10	y	10	1	noloss	736.177	1731.1	1684.89	0.0698127	0.00478868	0.298377	0.304071
2	0.25	O75940	Survival of motor neuron-related-splicing factor 30	SMNDC1	VTPLLNLKPVEEGR	_VTPLLNLK[Acetyl (K)]PVEEGR_	K123	NLKPVEEGR	y9	y	9	1	noloss	394.815	19312.3	19293.8	0.0698127	0.00478868	0.0200341	0.020053
2	1	O75940	Survival of motor neuron-related-splicing factor 30	SMNDC1	VTPLLNLKPVEEGR	_VTPLLNLK[Acetyl (K)]PVEEGR_	K123	KPVEEGR	y7	y	7	1	noloss	67.3127	3559.53	3557.83	0.030821	0.00542332	0.0185596	0.0185683
2	1	O75940	Survival of motor neuron-related-splicing factor 30	SMNDC1	VTPLLNLKPVEEGR	_VTPLLNLK[Acetyl (K)]PVEEGR_	K123	LKPVEEGR	y8	y	8	1	noloss	308.905	1441.4	1430.32	0.030821	0.00542332	0.176487	0.17761
2	1	O75940	Survival of motor neuron-related-splicing factor 30	SMNDC1	VTPLLNLKPVEEGR	_VTPLLNLK[Acetyl (K)]PVEEGR_	K123	LNLKPVEEGR	y10	y	10	1	noloss	384.417	1058.65	1034.53	0.030821	0.00542332	0.266388	0.270918
2	1	O75940	Survival of motor neuron-related-splicing factor 30	SMNDC1	VTPLLNLKPVEEGR	_VTPLLNLK[Acetyl (K)]PVEEGR_	K123	NLKPVEEGR	y9	y	9	1	noloss	110.6	16575.6	16570.5	0.030821	0.00542332	0.00662822	0.00663029
2	2	O75940	Survival of motor neuron-related-splicing factor 30	SMNDC1	VTPLLNLKPVEEGR	_VTPLLNLK[Acetyl (K)]PVEEGR_	K123	KPVEEGR	y7	y	7	1	noloss	159.271	4875.42	4871.4	0.0792591	0.0038049	0.0316346	0.0316599
2	2	O75940	Survival of motor neuron-related-splicing factor 30	SMNDC1	VTPLLNLKPVEEGR	_VTPLLNLK[Acetyl (K)]PVEEGR_	K123	LKPVEEGR	y8	y	8	1	noloss	652.215	1695.24	1671.87	0.0792591	0.0038049	0.277839	0.280634
2	2	O75940	Survival of motor neuron-related-splicing factor 30	SMNDC1	VTPLLNLKPVEEGR	_VTPLLNLK[Acetyl (K)]PVEEGR_	K123	LNLKPVEEGR	y10	y	10	1	noloss	830.122	1939.19	1887.09	0.0792591	0.0038049	0.299757	0.305505
2	2	O75940	Survival of motor neuron-related-splicing factor 30	SMNDC1	VTPLLNLKPVEEGR	_VTPLLNLK[Acetyl (K)]PVEEGR_	K123	NLKPVEEGR	y9	y	9	1	noloss	1844.67	10489.8	10403.3	0.0792591	0.0038049	0.149553	0.150611
2	4	O75940	Survival of motor neuron-related-splicing factor 30	SMNDC1	VTPLLNLKPVEEGR	_VTPLLNLK[Acetyl (K)]PVEEGR_	K123	KPVEEGR	y7	y	7	1	noloss	118.06	5216.99	5214.01	0.0648417	0.00145017	0.0221292	0.0221415
2	4	O75940	Survival of motor neuron-related-splicing factor 30	SMNDC1	VTPLLNLKPVEEGR	_VTPLLNLK[Acetyl (K)]PVEEGR_	K123	LKPVEEGR	y8	y	8	1	noloss	481.039	1594.34	1577.1	0.0648417	0.00145017	0.231784	0.233726
2	4	O75940	Survival of motor neuron-related-splicing factor 30	SMNDC1	VTPLLNLKPVEEGR	_VTPLLNLK[Acetyl (K)]PVEEGR_	K123	LNLKPVEEGR	y10	y	10	1	noloss	710.237	2398.86	2354.29	0.0648417	0.00145017	0.228438	0.231761
2	4	O75940	Survival of motor neuron-related-splicing factor 30	SMNDC1	VTPLLNLKPVEEGR	_VTPLLNLK[Acetyl (K)]PVEEGR_	K123	NLKPVEEGR	y9	y	9	1	noloss	670.646	21688.9	21657.4	0.0648417	0.00145017	0.0299937	0.030036
2	4	O75940	Survival of motor neuron-related-splicing factor 30	SMNDC1	VTPLLNLKPVEEGR	_VTPLLNLK[Acetyl (K)]PVEEGR_	K123	PLLNLKPVEEGR	y12	y	12	1	noloss	105.682	55.492	44.8	0.0648417	0.00145017	0.655702	0.702291
3	0	O75940	Survival of motor neuron-related-splicing factor 30	SMNDC1	VTPLLNLKPVEEGR	_VTPLLNLK[Acetyl (K)]PVEEGR_	K123	KPVEEGR	y7	y	7	1	noloss	87.0459	6203.14	6200.94	0.0782123	0.00335813	0.0138384	0.0138432
3	0	O75940	Survival of motor neuron-related-splicing factor 30	SMNDC1	VTPLLNLKPVEEGR	_VTPLLNLK[Acetyl (K)]PVEEGR_	K123	LKPVEEGR	y8	y	8	1	noloss	478.548	1709.65	1692.5	0.0782123	0.00335813	0.218695	0.220423
3	0	O75940	Survival of motor neuron-related-splicing factor 30	SMNDC1	VTPLLNLKPVEEGR	_VTPLLNLK[Acetyl (K)]PVEEGR_	K123	LNLKPVEEGR	y10	y	10	1	noloss	804.46	2137.98	2087.49	0.0782123	0.00335813	0.273399	0.278172
3	0	O75940	Survival of motor neuron-related-splicing factor 30	SMNDC1	VTPLLNLKPVEEGR	_VTPLLNLK[Acetyl (K)]PVEEGR_	K123	NLKPVEEGR	y9	y	9	1	noloss	2501.61	22912.3	22794.9	0.0782123	0.00335813	0.0984346	0.0988915
3	1	O75940	Survival of motor neuron-related-splicing factor 30	SMNDC1	VTPLLNLKPVEEGR	_VTPLLNLK[Acetyl (K)]PVEEGR_	K123	LKPVEEGR	y8	y	8	1	noloss	625.011	1400.67	1378.27	0.0525795	0.0015462	0.308543	0.311993
3	1	O75940	Survival of motor neuron-related-splicing factor 30	SMNDC1	VTPLLNLKPVEEGR	_VTPLLNLK[Acetyl (K)]PVEEGR_	K123	LNLKPVEEGR	y10	y	10	1	noloss	302.275	1570.93	1551.96	0.0525795	0.0015462	0.161368	0.163019
3	1	O75940	Survival of motor neuron-related-splicing factor 30	SMNDC1	VTPLLNLKPVEEGR	_VTPLLNLK[Acetyl (K)]PVEEGR_	K123	NLKPVEEGR	y9	y	9	1	noloss	782.273	11411.3	11374.6	0.0525795	0.0015462	0.0641544	0.0643481
3	2	O75940	Survival of motor neuron-related-splicing factor 30	SMNDC1	VTPLLNLKPVEEGR	_VTPLLNLK[Acetyl (K)]PVEEGR_	K123	KPVEEGR	y7	y	7	1	noloss	48.6573	4341.41	4340.19	0.0402369	0.00151322	0.0110835	0.0110866
3	2	O75940	Survival of motor neuron-related-splicing factor 30	SMNDC1	VTPLLNLKPVEEGR	_VTPLLNLK[Acetyl (K)]PVEEGR_	K123	LNLKPVEEGR	y10	y	10	1	noloss	850.711	1468.22	1414.83	0.0402369	0.00151322	0.366855	0.375501
3	2	O75940	Survival of motor neuron-related-splicing factor 30	SMNDC1	VTPLLNLKPVEEGR	_VTPLLNLK[Acetyl (K)]PVEEGR_	K123	NLKPVEEGR	y9	y	9	1	noloss	103.533	15227	15222.1	0.0402369	0.00151322	0.00675338	0.00675553
1	0	O75947	ATP synthase subunit d, mitochondrial	ATP5H	IIPQNQKAIASSLKSWNETLTSR	_IIPQNQK[Acetyl (K)]AIASSLK[Acetyl (K)]SWNETLTSR_	K25	IIPQNQKA	b8	b	8	1	noloss	443.713	525.191	509.783	0.00617093	0.00154189	0.457953	0.465354
1	0.25	O75947	ATP synthase subunit d, mitochondrial	ATP5H	IIPQNQKAIASSLKSWNETLTSR	_IIPQNQK[Acetyl (K)]AIASSLK[Acetyl (K)]SWNETLTSR_	K25	IIPQNQKA	b8	b	8	1	noloss	160.151	693.167	687.606	0.0159855	0.00221403	0.18768	0.188911
1	1	O75947	ATP synthase subunit d, mitochondrial	ATP5H	IIPQNQKAIASSLKSWNETLTSR	_IIPQNQK[Acetyl (K)]AIASSLK[Acetyl (K)]SWNETLTSR_	K25	IIPQNQKA	b8	b	8	1	noloss	230.299	1040.05	1032.05	0.00577697	0.00137379	0.181288	0.182437
1	2	O75947	ATP synthase subunit d, mitochondrial	ATP5H	IIPQNQKAIASSLKSWNETLTSR	_IIPQNQK[Acetyl (K)]AIASSLK[Acetyl (K)]SWNETLTSR_	K25	IIPQNQKA	b8	b	8	1	noloss	438.948	1570.92	1555.68	0.00678594	0.00100109	0.218396	0.220065
1	4	O75947	ATP synthase subunit d, mitochondrial	ATP5H	IIPQNQKAIASSLKSWNETLTSR	_IIPQNQK[Acetyl (K)]AIASSLK[Acetyl (K)]SWNETLTSR_	K25	IIPQNQKA	b8	b	8	1	noloss	235.65	376.467	368.284	0.00443137	0.00238038	0.384976	0.390192
1	4	O75947	ATP synthase subunit d, mitochondrial	ATP5H	IIPQNQKAIASSLKSWNETLTSR	_IIPQNQK[Acetyl (K)]AIASSLK[Acetyl (K)]SWNETLTSR_	K32	KSWNETLTSR	y10	y	10	1	noloss	151.188	10068.8	10058	0.00443137	0.00238038	0.0147934	0.014809
1	4	O75947	ATP synthase subunit d, mitochondrial	ATP5H	IVEYEKE	_IVEYEK[Acetyl (K)]E_	K117	YEKE	y4	y	4	1	H2O	48.6185	231.113	230.523	0.0831395	0.000981812	0.173804	0.174171
2	0	O75947	ATP synthase subunit d, mitochondrial	ATP5H	IIPQNQKAIASSLKSWNETLTSR	_IIPQNQK[Acetyl (K)]AIASSLK[Acetyl (K)]SWNETLTSR_	K25	IIPQNQKA	b8	b	8	1	noloss	461.135	712.25	696.236	0.0101678	0.00219922	0.392996	0.398433
2	0.25	O75947	ATP synthase subunit d, mitochondrial	ATP5H	IIPQNQKAIASSLKSWNETLTSR	_IIPQNQK[Acetyl (K)]AIASSLK[Acetyl (K)]SWNETLTSR_	K25	IIPQNQKA	b8	b	8	1	noloss	116.187	1084.21	1080.17	0.0079114	0.00109636	0.0967908	0.0971172
2	1	O75947	ATP synthase subunit d, mitochondrial	ATP5H	IIPQNQKAIASSLKSWNETLTSR	_IIPQNQK[Acetyl (K)]AIASSLK[Acetyl (K)]SWNETLTSR_	K25	IIPQNQKA	b8	b	8	1	noloss	243.43	917.753	909.3	0.00961719	0.00167313	0.209639	0.211177
2	2	O75947	ATP synthase subunit d, mitochondrial	ATP5H	IIPQNQKAIASSLKSWNETLTSR	_IIPQNQK[Acetyl (K)]AIASSLK[Acetyl (K)]SWNETLTSR_	K25	IIPQNQKA	b8	b	8	1	noloss	219.894	875.002	867.366	0.00842861	0.00111417	0.200836	0.202246
2	4	O75947	ATP synthase subunit d, mitochondrial	ATP5H	IIPQNQKAIASSLKSWNETLTSR	_IIPQNQK[Acetyl (K)]AIASSLK[Acetyl (K)]SWNETLTSR_	K25	IIPQNQKA	b8	b	8	1	noloss	166.804	718.078	712.285	0.0115754	0.00192099	0.188504	0.189746
2	4	O75947	ATP synthase subunit d, mitochondrial	ATP5H	IIPQNQKAIASSLKSWNETLTSR	_IIPQNQK[Acetyl (K)]AIASSLK[Acetyl (K)]SWNETLTSR_	K32	KSWNETLTSR	y10	y	10	1	noloss	276.886	8574.05	8554.22	0.00212777	0.00192099	0.0312832	0.0313535
3	0.25	O75947	ATP synthase subunit d, mitochondrial	ATP5H	IIPQNQKAIASSLKSWNETLTSR	_IIPQNQK[Acetyl (K)]AIASSLK[Acetyl (K)]SWNETLTSR_	K25	IIPQNQKA	b8	b	8	1	noloss	268.329	240.633	231.315	0.00986379	0.002999	0.527208	0.53704
3	1	O75947	ATP synthase subunit d, mitochondrial	ATP5H	IVEYEKE	_IVEYEK[Acetyl (K)]E_	K117	YEKE	y4	y	4	1	H2O	89.6833	118.308	117.221	0.0847359	0.000796903	0.431188	0.433454
3	2	O75947	ATP synthase subunit d, mitochondrial	ATP5H	IIPQNQKAIASSLKSWNETLTSR	_IIPQNQK[Acetyl (K)]AIASSLK[Acetyl (K)]SWNETLTSR_	K25	IIPQNQKA	b8	b	8	1	noloss	601.974	734.478	713.574	0.00475009	0.000279879	0.450427	0.457584
3	4	O75947	ATP synthase subunit d, mitochondrial	ATP5H	IIPQNQKAIASSLKSWNETLTSR	_IIPQNQK[Acetyl (K)]AIASSLK[Acetyl (K)]SWNETLTSR_	K25	IIPQNQKA	b8	b	8	1	noloss	306.904	1899.72	1889.06	0.0263789	0.00139871	0.139083	0.139758
1	0	O75964	ATP synthase subunit g, mitochondrial	ATP5L	KTPALVNAAVTYSKPR	_K[Acetyl (K)]TPALVNAAVTYSK[Acetyl (K)]PR_	K11	KTPAL	b5	b	5	1	noloss	247.466	5780.98	5778.58	0.00330948	0.000365753	0.0410497	0.0410661
1	0	O75964	ATP synthase subunit g, mitochondrial	ATP5L	KTPALVNAAVTYSKPR	_K[Acetyl (K)]TPALVNAAVTYSK[Acetyl (K)]PR_	K11	KTPALV	b6	b	6	1	noloss	400.07	1841.56	1835.69	0.00330948	0.000365753	0.178473	0.178941
1	0	O75964	ATP synthase subunit g, mitochondrial	ATP5L	KTPALVNAAVTYSKPR	_K[Acetyl (K)]TPALVNAAVTYSK[Acetyl (K)]PR_	K24	SKPR	y4	y	4	1	noloss	11988.1	6068.05	5983.6	0.0511666	0.000365753	0.663935	0.667055
1	0	O75964	ATP synthase subunit g, mitochondrial	ATP5L	KTPALVNAAVTYSKPR	_K[Acetyl (K)]TPALVNAAVTYSK[Acetyl (K)]PR_	K24	VTYSKPR	y7	y	7	1	noloss	150.536	4223.11	4218.61	0.0511666	0.000365753	0.0344189	0.0344543
1	0	O75964	ATP synthase subunit g, mitochondrial	ATP5L	KTPALVNAAVTYSKPR	_K[Acetyl (K)]TPALVNAAVTYSK[Acetyl (K)]PR_	K24	YSKPR	y5	y	5	1	noloss	388.057	5984.9	5978.98	0.0511666	0.000365753	0.0608912	0.0609478
1	0.25	O75964	ATP synthase subunit g, mitochondrial	ATP5L	KTPALVNAAVTYSKPR	_K[Acetyl (K)]TPALVNAAVTYSK[Acetyl (K)]PR_	K11	KTPAL	b5	b	5	1	noloss	144.939	3836.12	3834.71	0.00455115	0.000577587	0.0364071	0.03642
1	0.25	O75964	ATP synthase subunit g, mitochondrial	ATP5L	KTPALVNAAVTYSKPR	_K[Acetyl (K)]TPALVNAAVTYSK[Acetyl (K)]PR_	K11	KTPALV	b6	b	6	1	noloss	87.6559	814.469	813.182	0.00455115	0.000577587	0.0971661	0.0973049
1	0.25	O75964	ATP synthase subunit g, mitochondrial	ATP5L	KTPALVNAAVTYSKPR	_K[Acetyl (K)]TPALVNAAVTYSK[Acetyl (K)]PR_	K24	SKPR	y4	y	4	1	noloss	9178.94	3699.32	3634.66	0.0923519	0.000577587	0.712747	0.716343
1	0.25	O75964	ATP synthase subunit g, mitochondrial	ATP5L	KTPALVNAAVTYSKPR	_K[Acetyl (K)]TPALVNAAVTYSK[Acetyl (K)]PR_	K24	VTYSKPR	y7	y	7	1	noloss	177.689	2370.79	2365.49	0.0923519	0.000577587	0.0697237	0.0698691
1	0.25	O75964	ATP synthase subunit g, mitochondrial	ATP5L	KTPALVNAAVTYSKPR	_K[Acetyl (K)]TPALVNAAVTYSK[Acetyl (K)]PR_	K24	YSKPR	y5	y	5	1	noloss	95.3487	3920.2	3918.74	0.0923519	0.000577587	0.0237449	0.0237535
1	1	O75964	ATP synthase subunit g, mitochondrial	ATP5L	KTPALVNAAVTYSKPR	_K[Acetyl (K)]TPALVNAAVTYSK[Acetyl (K)]PR_	K11	KTPAL	b5	b	5	1	noloss	273.635	5936.05	5933.4	0.00184561	0.00107889	0.0440658	0.0440846
1	1	O75964	ATP synthase subunit g, mitochondrial	ATP5L	KTPALVNAAVTYSKPR	_K[Acetyl (K)]TPALVNAAVTYSK[Acetyl (K)]PR_	K11	KTPALV	b6	b	6	1	noloss	204.431	2606.16	2603.16	0.00184561	0.00107889	0.0727361	0.0728138
1	1	O75964	ATP synthase subunit g, mitochondrial	ATP5L	KTPALVNAAVTYSKPR	_K[Acetyl (K)]TPALVNAAVTYSK[Acetyl (K)]PR_	K24	SKPR	y4	y	4	1	noloss	11044.3	6301.49	6223.68	0.0189129	0.00107889	0.636714	0.639583
1	1	O75964	ATP synthase subunit g, mitochondrial	ATP5L	KTPALVNAAVTYSKPR	_K[Acetyl (K)]TPALVNAAVTYSK[Acetyl (K)]PR_	K24	VTYSKPR	y7	y	7	1	noloss	148.178	5517.54	5513.12	0.0189129	0.00107889	0.0261533	0.0261738
1	1	O75964	ATP synthase subunit g, mitochondrial	ATP5L	KTPALVNAAVTYSKPR	_K[Acetyl (K)]TPALVNAAVTYSK[Acetyl (K)]PR_	K24	YSKPR	y5	y	5	1	noloss	131.021	6644.38	6642.38	0.0189129	0.00107889	0.0193377	0.0193434
1	2	O75964	ATP synthase subunit g, mitochondrial	ATP5L	KTPALVNAAVTYSKPR	_K[Acetyl (K)]TPALVNAAVTYSK[Acetyl (K)]PR_	K11	KTPAL	b5	b	5	1	noloss	591.187	5314.6	5308.87	0.00429938	3.07462e-05	0.100103	0.1002
1	2	O75964	ATP synthase subunit g, mitochondrial	ATP5L	KTPALVNAAVTYSKPR	_K[Acetyl (K)]TPALVNAAVTYSK[Acetyl (K)]PR_	K24	SKPR	y4	y	4	1	noloss	10415.7	5358.8	5285.43	0.077613	3.07462e-05	0.660286	0.663372
1	2	O75964	ATP synthase subunit g, mitochondrial	ATP5L	KTPALVNAAVTYSKPR	_K[Acetyl (K)]TPALVNAAVTYSK[Acetyl (K)]PR_	K24	YSKPR	y5	y	5	1	noloss	112.227	6370.19	6368.48	0.077613	3.07462e-05	0.0173125	0.0173171
1	4	O75964	ATP synthase subunit g, mitochondrial	ATP5L	KTPALVNAAVTYSKPR	_K[Acetyl (K)]TPALVNAAVTYSK[Acetyl (K)]PR_	K11	KTPAL	b5	b	5	1	noloss	505.805	5581.65	5576.75	0.00288663	0.00032905	0.0830897	0.0831566
1	4	O75964	ATP synthase subunit g, mitochondrial	ATP5L	KTPALVNAAVTYSKPR	_K[Acetyl (K)]TPALVNAAVTYSK[Acetyl (K)]PR_	K11	KTPALV	b6	b	6	1	noloss	153.695	2112.87	2110.61	0.00288663	0.00032905	0.0678096	0.0678772
1	4	O75964	ATP synthase subunit g, mitochondrial	ATP5L	KTPALVNAAVTYSKPR	_K[Acetyl (K)]TPALVNAAVTYSK[Acetyl (K)]PR_	K24	SKPR	y4	y	4	1	noloss	15592	6044.87	5935.03	0.083277	0.00032905	0.720622	0.724299
1	4	O75964	ATP synthase subunit g, mitochondrial	ATP5L	KTPALVNAAVTYSKPR	_K[Acetyl (K)]TPALVNAAVTYSK[Acetyl (K)]PR_	K24	VTYSKPR	y7	y	7	1	noloss	165.288	5349.68	5344.75	0.083277	0.00032905	0.0299708	0.0299976
1	4	O75964	ATP synthase subunit g, mitochondrial	ATP5L	KTPALVNAAVTYSKPR	_K[Acetyl (K)]TPALVNAAVTYSK[Acetyl (K)]PR_	K24	YSKPR	y5	y	5	1	noloss	283.8	5599.96	5595.63	0.083277	0.00032905	0.0482345	0.0482701
2	0	O75964	ATP synthase subunit g, mitochondrial	ATP5L	KTPALVNAAVTYSKPR	_K[Acetyl (K)]TPALVNAAVTYSK[Acetyl (K)]PR_	K11	KTPAL	b5	b	5	1	noloss	935.182	5678.82	5669.76	0.00305661	0.0014209	0.141394	0.141588
2	0	O75964	ATP synthase subunit g, mitochondrial	ATP5L	KTPALVNAAVTYSKPR	_K[Acetyl (K)]TPALVNAAVTYSK[Acetyl (K)]PR_	K11	KTPALV	b6	b	6	1	noloss	351.302	1179.83	1174.68	0.00305661	0.0014209	0.229439	0.230214
2	0.25	O75964	ATP synthase subunit g, mitochondrial	ATP5L	KTPALVNAAVTYSKPR	_K[Acetyl (K)]TPALVNAAVTYSK[Acetyl (K)]PR_	K11	KTPAL	b5	b	5	1	noloss	122.862	5490.7	5489.51	0.00328305	0.000145381	0.0218867	0.0218913
2	0.25	O75964	ATP synthase subunit g, mitochondrial	ATP5L	KTPALVNAAVTYSKPR	_K[Acetyl (K)]TPALVNAAVTYSK[Acetyl (K)]PR_	K24	SKPR	y4	y	4	1	noloss	11191	5475.07	5396.23	0.0495524	0.000145381	0.671485	0.674676
2	0.25	O75964	ATP synthase subunit g, mitochondrial	ATP5L	KTPALVNAAVTYSKPR	_K[Acetyl (K)]TPALVNAAVTYSK[Acetyl (K)]PR_	K24	VTYSKPR	y7	y	7	1	noloss	159.302	4523.67	4518.92	0.0495524	0.000145381	0.0340173	0.0340519
2	0.25	O75964	ATP synthase subunit g, mitochondrial	ATP5L	KTPALVNAAVTYSKPR	_K[Acetyl (K)]TPALVNAAVTYSK[Acetyl (K)]PR_	K24	YSKPR	y5	y	5	1	noloss	141.114	5450.56	5448.4	0.0495524	0.000145381	0.0252365	0.0252462
2	1	O75964	ATP synthase subunit g, mitochondrial	ATP5L	KTPALVNAAVTYSKPR	_K[Acetyl (K)]TPALVNAAVTYSK[Acetyl (K)]PR_	K11	KTPAL	b5	b	5	1	noloss	318.651	5688.6	5685.51	0.00265935	0.000672629	0.0530444	0.0530717
2	2	O75964	ATP synthase subunit g, mitochondrial	ATP5L	KTPALVNAAVTYSKPR	_K[Acetyl (K)]TPALVNAAVTYSK[Acetyl (K)]PR_	K11	KTPAL	b5	b	5	1	noloss	420.85	5324.25	5320.17	0.00286415	0.000250023	0.0732537	0.0733057
2	2	O75964	ATP synthase subunit g, mitochondrial	ATP5L	KTPALVNAAVTYSKPR	_K[Acetyl (K)]TPALVNAAVTYSK[Acetyl (K)]PR_	K11	KTPALV	b6	b	6	1	noloss	165.368	1719.84	1717.41	0.00286415	0.000250023	0.087719	0.087832
2	2	O75964	ATP synthase subunit g, mitochondrial	ATP5L	KTPALVNAAVTYSKPR	_K[Acetyl (K)]TPALVNAAVTYSK[Acetyl (K)]PR_	K24	SKPR	y4	y	4	1	noloss	10436.5	4852.25	4778.73	0.0252933	0.000250023	0.682627	0.685926
2	2	O75964	ATP synthase subunit g, mitochondrial	ATP5L	KTPALVNAAVTYSKPR	_K[Acetyl (K)]TPALVNAAVTYSK[Acetyl (K)]PR_	K24	VTYSKPR	y7	y	7	1	noloss	134.768	3993.98	3989.96	0.0252933	0.000250023	0.0326413	0.0326731
2	2	O75964	ATP synthase subunit g, mitochondrial	ATP5L	KTPALVNAAVTYSKPR	_K[Acetyl (K)]TPALVNAAVTYSK[Acetyl (K)]PR_	K24	YSKPR	y5	y	5	1	noloss	212.814	5469.37	5466.13	0.0252933	0.000250023	0.0374528	0.0374742
2	4	O75964	ATP synthase subunit g, mitochondrial	ATP5L	KTPALVNAAVTYSKPR	_K[Acetyl (K)]TPALVNAAVTYSK[Acetyl (K)]PR_	K11	KTPAL	b5	b	5	1	noloss	633.549	8018	8011.86	0.00393508	0.000340194	0.0732296	0.0732816
2	4	O75964	ATP synthase subunit g, mitochondrial	ATP5L	KTPALVNAAVTYSKPR	_K[Acetyl (K)]TPALVNAAVTYSK[Acetyl (K)]PR_	K24	SKPR	y4	y	4	1	noloss	16491	7245.98	7129.81	0.0544418	0.000340194	0.694739	0.698156
2	4	O75964	ATP synthase subunit g, mitochondrial	ATP5L	KTPALVNAAVTYSKPR	_K[Acetyl (K)]TPALVNAAVTYSK[Acetyl (K)]PR_	K24	YSKPR	y5	y	5	1	noloss	179.45	8642.04	8639.3	0.0544418	0.000340194	0.0203424	0.0203487
3	0	O75964	ATP synthase subunit g, mitochondrial	ATP5L	KTPALVNAAVTYSKPR	_K[Acetyl (K)]TPALVNAAVTYSK[Acetyl (K)]PR_	K11	KTPAL	b5	b	5	1	noloss	1557.1	5553.77	5538.68	0.00461204	0.00124371	0.218975	0.219441
3	0.25	O75964	ATP synthase subunit g, mitochondrial	ATP5L	KTPALVNAAVTYSKPR	_K[Acetyl (K)]TPALVNAAVTYSK[Acetyl (K)]PR_	K11	KTPAL	b5	b	5	1	noloss	198.96	5571.07	5569.15	0.00536017	0.00041245	0.0344817	0.0344932
3	0.25	O75964	ATP synthase subunit g, mitochondrial	ATP5L	KTPALVNAAVTYSKPR	_K[Acetyl (K)]TPALVNAAVTYSK[Acetyl (K)]PR_	K11	KTPALV	b6	b	6	1	noloss	96.8172	1764.42	1763	0.00536017	0.00041245	0.0520178	0.0520575
3	0.25	O75964	ATP synthase subunit g, mitochondrial	ATP5L	KTPALVNAAVTYSKPR	_K[Acetyl (K)]TPALVNAAVTYSK[Acetyl (K)]PR_	K24	SKPR	y4	y	4	1	noloss	11796	5198.78	5115.68	0.0409206	0.00041245	0.694096	0.697507
3	0.25	O75964	ATP synthase subunit g, mitochondrial	ATP5L	KTPALVNAAVTYSKPR	_K[Acetyl (K)]TPALVNAAVTYSK[Acetyl (K)]PR_	K24	YSKPR	y5	y	5	1	noloss	157.098	5569.9	5567.5	0.0409206	0.00041245	0.0274311	0.0274426
3	1	O75964	ATP synthase subunit g, mitochondrial	ATP5L	KTPALVNAAVTYSKPR	_K[Acetyl (K)]TPALVNAAVTYSK[Acetyl (K)]PR_	K11	KTPAL	b5	b	5	1	noloss	276.129	4683.56	4680.89	0.0111822	0.000469146	0.0556746	0.0557046
3	1	O75964	ATP synthase subunit g, mitochondrial	ATP5L	KTPALVNAAVTYSKPR	_K[Acetyl (K)]TPALVNAAVTYSK[Acetyl (K)]PR_	K11	KTPALV	b6	b	6	1	noloss	111.526	1663.42	1661.78	0.0111822	0.000469146	0.0628333	0.0628913
3	1	O75964	ATP synthase subunit g, mitochondrial	ATP5L	KTPALVNAAVTYSKPR	_K[Acetyl (K)]TPALVNAAVTYSK[Acetyl (K)]PR_	K24	SKPR	y4	y	4	1	noloss	7121.49	4158.69	4108.52	0.0871318	0.000469146	0.631328	0.634148
3	1	O75964	ATP synthase subunit g, mitochondrial	ATP5L	KTPALVNAAVTYSKPR	_K[Acetyl (K)]TPALVNAAVTYSK[Acetyl (K)]PR_	K24	YSKPR	y5	y	5	1	noloss	298.787	3852.61	3848.06	0.0871318	0.000469146	0.0719725	0.0720516
3	2	O75964	ATP synthase subunit g, mitochondrial	ATP5L	KTPALVNAAVTYSKPR	_K[Acetyl (K)]TPALVNAAVTYSK[Acetyl (K)]PR_	K11	KTPAL	b5	b	5	1	noloss	286.496	6654.29	6651.51	0.00202666	1.6255e-05	0.0412772	0.0412937
3	2	O75964	ATP synthase subunit g, mitochondrial	ATP5L	KTPALVNAAVTYSKPR	_K[Acetyl (K)]TPALVNAAVTYSK[Acetyl (K)]PR_	K11	KTPALV	b6	b	6	1	noloss	116.881	3791.03	3789.32	0.00202666	1.6255e-05	0.0299087	0.0299218
3	2	O75964	ATP synthase subunit g, mitochondrial	ATP5L	KTPALVNAAVTYSKPR	_K[Acetyl (K)]TPALVNAAVTYSK[Acetyl (K)]PR_	K24	SKPR	y4	y	4	1	noloss	9559.38	7358.81	7291.47	0.038868	1.6255e-05	0.565035	0.567294
3	2	O75964	ATP synthase subunit g, mitochondrial	ATP5L	KTPALVNAAVTYSKPR	_K[Acetyl (K)]TPALVNAAVTYSK[Acetyl (K)]PR_	K24	YSKPR	y5	y	5	1	noloss	756.67	7123.47	7111.93	0.038868	1.6255e-05	0.0960225	0.0961633
3	4	O75964	ATP synthase subunit g, mitochondrial	ATP5L	KTPALVNAAVTYSKPR	_K[Acetyl (K)]TPALVNAAVTYSK[Acetyl (K)]PR_	K11	KTPAL	b5	b	5	1	noloss	206.099	6688.01	6686.01	0.00268917	0.000852524	0.0298949	0.0299036
3	4	O75964	ATP synthase subunit g, mitochondrial	ATP5L	KTPALVNAAVTYSKPR	_K[Acetyl (K)]TPALVNAAVTYSK[Acetyl (K)]PR_	K11	KTPALV	b6	b	6	1	noloss	210.99	2436.71	2433.62	0.00268917	0.000852524	0.0796878	0.0797811
3	4	O75964	ATP synthase subunit g, mitochondrial	ATP5L	KTPALVNAAVTYSKPR	_K[Acetyl (K)]TPALVNAAVTYSK[Acetyl (K)]PR_	K24	SKPR	y4	y	4	1	noloss	16175.5	7887.64	7773.69	0.0474794	0.000852524	0.672211	0.67541
3	4	O75964	ATP synthase subunit g, mitochondrial	ATP5L	KTPALVNAAVTYSKPR	_K[Acetyl (K)]TPALVNAAVTYSK[Acetyl (K)]PR_	K24	VTYSKPR	y7	y	7	1	noloss	149.634	7723.98	7719.51	0.0474794	0.000852524	0.0190044	0.0190152
3	4	O75964	ATP synthase subunit g, mitochondrial	ATP5L	KTPALVNAAVTYSKPR	_K[Acetyl (K)]TPALVNAAVTYSK[Acetyl (K)]PR_	K24	YSKPR	y5	y	5	1	noloss	256.294	7578.68	7574.77	0.0474794	0.000852524	0.0327116	0.0327279
1	0	O76003	Glutaredoxin-3	GLRX3	LKKLTHAAPCMLFMKGTPQEPR	_LK[Acetyl (K)]K[Acetyl (K)]LTHAAPC[+C2+H3+N+O]MLFMK[Acetyl (K)]GTPQEPR_	K151	FMKGTPQEPR	y10	y	10	1	noloss	1030.26	277.094	176.236	0.0206912	0.00584837	0.78805	0.853927
1	0	O76003	Glutaredoxin-3	GLRX3	LKKLTHAAPCMLFMKGTPQEPR	_LK[Acetyl (K)]K[Acetyl (K)]LTHAAPC[+C2+H3+N+O]MLFMK[Acetyl (K)]GTPQEPR_	K151	KGTPQEPR	y8	y	8	1	noloss	1349.46	1625.03	1580.41	0.0206912	0.00584837	0.453678	0.460587
1	0	O76003	Glutaredoxin-3	GLRX3	LKKLTHAAPCMLFMKGTPQEPR	_LK[Acetyl (K)]K[Acetyl (K)]LTHAAPC[+C2+H3+N+O]MLFMK[Acetyl (K)]GTPQEPR_	K151	MKGTPQEPR	y9	y	9	1	noloss	408.505	1161.06	1132.41	0.0206912	0.00584837	0.260266	0.265105
1	0	O76003	Glutaredoxin-3	GLRX3	LTKKVQR	_LTK[Acetyl (K)]K[Acetyl (K)]VQR_	K110	LTK	b3	b	3	1	H2O	58.4214	1502.9	1502.66	0.0456869	0.000101561	0.0374179	0.0374237
1	0	O76003	Glutaredoxin-3	GLRX3	LTKKVQR	_LTK[Acetyl (K)]K[Acetyl (K)]VQR_	K111	KVQR	y4	y	4	1	noloss	189.978	7001.53	6999.94	0.0625946	0.000101561	0.026417	0.0264229
1	0.25	O76003	Glutaredoxin-3	GLRX3	LKKLTHAAPCMLFMKGTPQEPR	_LK[Acetyl (K)]K[Acetyl (K)]LTHAAPC[+C2+H3+N+O]MLFMK[Acetyl (K)]GTPQEPR_	K151	FMKGTPQEPR	y10	y	10	1	noloss	632.268	177.13	115.233	0.0726691	0.0028821	0.781159	0.845842
1	0.25	O76003	Glutaredoxin-3	GLRX3	LKKLTHAAPCMLFMKGTPQEPR	_LK[Acetyl (K)]K[Acetyl (K)]LTHAAPC[+C2+H3+N+O]MLFMK[Acetyl (K)]GTPQEPR_	K151	KGTPQEPR	y8	y	8	1	noloss	202.123	1171.49	1164.81	0.0726691	0.0028821	0.147147	0.147867
1	1	O76003	Glutaredoxin-3	GLRX3	LKKLTHAAPCMLFMKGTPQEPR	_LK[Acetyl (K)]K[Acetyl (K)]LTHAAPC[+C2+H3+N+O]MLFMK[Acetyl (K)]GTPQEPR_	K151	FMKGTPQEPR	y10	y	10	1	noloss	235.336	574.812	551.774	0.0212586	0.00159357	0.290486	0.298988
1	1	O76003	Glutaredoxin-3	GLRX3	LKKLTHAAPCMLFMKGTPQEPR	_LK[Acetyl (K)]K[Acetyl (K)]LTHAAPC[+C2+H3+N+O]MLFMK[Acetyl (K)]GTPQEPR_	K151	KGTPQEPR	y8	y	8	1	noloss	677.72	1558.7	1536.29	0.0212586	0.00159357	0.303038	0.306105
1	2	O76003	Glutaredoxin-3	GLRX3	LKKLTHAAPCMLFMKGTPQEPR	_LK[Acetyl (K)]K[Acetyl (K)]LTHAAPC[+C2+H3+N+O]MLFMK[Acetyl (K)]GTPQEPR_	K151	FMKGTPQEPR	y10	y	10	1	noloss	384.968	699.453	661.766	0.0285019	0.000567186	0.354999	0.36778
1	2	O76003	Glutaredoxin-3	GLRX3	LKKLTHAAPCMLFMKGTPQEPR	_LK[Acetyl (K)]K[Acetyl (K)]LTHAAPC[+C2+H3+N+O]MLFMK[Acetyl (K)]GTPQEPR_	K151	KGTPQEPR	y8	y	8	1	noloss	296.206	1877.37	1867.58	0.0285019	0.000567186	0.136276	0.136893
1	2	O76003	Glutaredoxin-3	GLRX3	LKKLTHAAPCMLFMKGTPQEPR	_LK[Acetyl (K)]K[Acetyl (K)]LTHAAPC[+C2+H3+N+O]MLFMK[Acetyl (K)]GTPQEPR_	K151	MKGTPQEPR	y9	y	9	1	noloss	271.313	714.872	695.842	0.0285019	0.000567186	0.275114	0.280527
1	2	O76003	Glutaredoxin-3	GLRX3	LTKKVQR	_LTK[Acetyl (K)]K[Acetyl (K)]VQR_	K110	LTK	b3	b	3	1	H2O	55.1772	1666.76	1666.53	0.0185825	1.81817e-06	0.0320437	0.0320479
1	2	O76003	Glutaredoxin-3	GLRX3	LTKKVQR	_LTK[Acetyl (K)]K[Acetyl (K)]VQR_	K111	KVQR	y4	y	4	1	noloss	182.811	7932.19	7930.66	0.0616748	1.81817e-06	0.0225276	0.0225318
1	4	O76003	Glutaredoxin-3	GLRX3	LKKLTHAAPCMLFMKGTPQEPR	_LK[Acetyl (K)]K[Acetyl (K)]LTHAAPC[+C2+H3+N+O]MLFMK[Acetyl (K)]GTPQEPR_	K151	FMKGTPQEPR	y10	y	10	1	noloss	166.743	536.516	520.192	0.0985375	0.00522034	0.2371	0.242734
1	4	O76003	Glutaredoxin-3	GLRX3	LKKLTHAAPCMLFMKGTPQEPR	_LK[Acetyl (K)]K[Acetyl (K)]LTHAAPC[+C2+H3+N+O]MLFMK[Acetyl (K)]GTPQEPR_	K151	KGTPQEPR	y8	y	8	1	noloss	613.004	1133.74	1113.47	0.0985375	0.00522034	0.350941	0.355061
1	4	O76003	Glutaredoxin-3	GLRX3	LKKLTHAAPCMLFMKGTPQEPR	_LK[Acetyl (K)]K[Acetyl (K)]LTHAAPC[+C2+H3+N+O]MLFMK[Acetyl (K)]GTPQEPR_	K151	MKGTPQEPR	y9	y	9	1	noloss	144.934	1158.24	1148.07	0.0985375	0.00522034	0.111216	0.112091
1	4	O76003	Glutaredoxin-3	GLRX3	LTKKVQR	_LTK[Acetyl (K)]K[Acetyl (K)]VQR_	K110	LTK	b3	b	3	1	H2O	59.52	1687.47	1687.22	0.00901039	4.11869e-05	0.0340701	0.0340748
2	0	O76003	Glutaredoxin-3	GLRX3	LKKLTHAAPCMLFMKGTPQEPR	_LK[Acetyl (K)]K[Acetyl (K)]LTHAAPC[+C2+H3+N+O]MLFMK[Acetyl (K)]GTPQEPR_	K151	FMKGTPQEPR	y10	y	10	1	noloss	75.468	1588.16	1580.78	0.0850656	0.000462266	0.0453634	0.0455657
2	0	O76003	Glutaredoxin-3	GLRX3	LKKLTHAAPCMLFMKGTPQEPR	_LK[Acetyl (K)]K[Acetyl (K)]LTHAAPC[+C2+H3+N+O]MLFMK[Acetyl (K)]GTPQEPR_	K151	KGTPQEPR	y8	y	8	1	noloss	1320.72	2420.67	2377.01	0.0850656	0.000462266	0.353002	0.35717
2	0	O76003	Glutaredoxin-3	GLRX3	LKKLTHAAPCMLFMKGTPQEPR	_LK[Acetyl (K)]K[Acetyl (K)]LTHAAPC[+C2+H3+N+O]MLFMK[Acetyl (K)]GTPQEPR_	K151	MKGTPQEPR	y9	y	9	1	noloss	159.335	2316.36	2305.18	0.0850656	0.000462266	0.0643596	0.0646515
2	0.25	O76003	Glutaredoxin-3	GLRX3	LTKKVQR	_LTK[Acetyl (K)]K[Acetyl (K)]VQR_	K111	KVQR	y4	y	4	1	noloss	681.847	6877.16	6871.42	0.0702832	3.92046e-05	0.0902033	0.0902719
2	1	O76003	Glutaredoxin-3	GLRX3	LKKLTHAAPCMLFMKGTPQEPR	_LK[Acetyl (K)]K[Acetyl (K)]LTHAAPC[+C2+H3+N+O]MLFMK[Acetyl (K)]GTPQEPR_	K151	FMKGTPQEPR	y10	y	10	1	noloss	171.256	508.869	492.104	0.0055582	0.00162048	0.2518	0.258164
2	1	O76003	Glutaredoxin-3	GLRX3	LKKLTHAAPCMLFMKGTPQEPR	_LK[Acetyl (K)]K[Acetyl (K)]LTHAAPC[+C2+H3+N+O]MLFMK[Acetyl (K)]GTPQEPR_	K151	KGTPQEPR	y8	y	8	1	noloss	649.304	1582.83	1561.36	0.0055582	0.00162048	0.290889	0.293714
2	2	O76003	Glutaredoxin-3	GLRX3	LKKLTHAAPCMLFMKGTPQEPR	_LK[Acetyl (K)]K[Acetyl (K)]LTHAAPC[+C2+H3+N+O]MLFMK[Acetyl (K)]GTPQEPR_	K151	FMKGTPQEPR	y10	y	10	1	noloss	53.0122	154.619	149.429	0.010331	0.000728105	0.255319	0.261864
2	2	O76003	Glutaredoxin-3	GLRX3	LKKLTHAAPCMLFMKGTPQEPR	_LK[Acetyl (K)]K[Acetyl (K)]LTHAAPC[+C2+H3+N+O]MLFMK[Acetyl (K)]GTPQEPR_	K151	KGTPQEPR	y8	y	8	1	noloss	1320.7	2278.62	2234.96	0.010331	0.000728105	0.366931	0.371437
2	4	O76003	Glutaredoxin-3	GLRX3	LKKLTHAAPCMLFMKGTPQEPR	_LK[Acetyl (K)]K[Acetyl (K)]LTHAAPC[+C2+H3+N+O]MLFMK[Acetyl (K)]GTPQEPR_	K151	KGTPQEPR	y8	y	8	1	noloss	1143.34	1809.65	1771.85	0.0069851	0.00109609	0.38718	0.392201
3	0	O76003	Glutaredoxin-3	GLRX3	LKKLTHAAPCMLFMKGTPQEPR	_LK[Acetyl (K)]K[Acetyl (K)]LTHAAPC[+C2+H3+N+O]MLFMK[Acetyl (K)]GTPQEPR_	K151	FMKGTPQEPR	y10	y	10	1	noloss	200.842	1100.98	1081.32	0.0284152	0.00070328	0.154278	0.156643
3	0	O76003	Glutaredoxin-3	GLRX3	LKKLTHAAPCMLFMKGTPQEPR	_LK[Acetyl (K)]K[Acetyl (K)]LTHAAPC[+C2+H3+N+O]MLFMK[Acetyl (K)]GTPQEPR_	K151	KGTPQEPR	y8	y	8	1	noloss	1288.72	2386.41	2343.8	0.0284152	0.00070328	0.35066	0.354773
3	0	O76003	Glutaredoxin-3	GLRX3	LKKLTHAAPCMLFMKGTPQEPR	_LK[Acetyl (K)]K[Acetyl (K)]LTHAAPC[+C2+H3+N+O]MLFMK[Acetyl (K)]GTPQEPR_	K151	MKGTPQEPR	y9	y	9	1	noloss	221.357	2406.45	2390.93	0.0284152	0.00070328	0.0842363	0.0847369
3	0.25	O76003	Glutaredoxin-3	GLRX3	LKKLTHAAPCMLFMKGTPQEPR	_LK[Acetyl (K)]K[Acetyl (K)]LTHAAPC[+C2+H3+N+O]MLFMK[Acetyl (K)]GTPQEPR_	K151	FMKGTPQEPR	y10	y	10	1	noloss	506.226	502.526	452.969	0.0051069	0.00192365	0.501834	0.527761
3	0.25	O76003	Glutaredoxin-3	GLRX3	LKKLTHAAPCMLFMKGTPQEPR	_LK[Acetyl (K)]K[Acetyl (K)]LTHAAPC[+C2+H3+N+O]MLFMK[Acetyl (K)]GTPQEPR_	K151	KGTPQEPR	y8	y	8	1	noloss	501.904	1072.68	1056.08	0.0051069	0.00192365	0.318754	0.322149
3	0.25	O76003	Glutaredoxin-3	GLRX3	LKKLTHAAPCMLFMKGTPQEPR	_LK[Acetyl (K)]K[Acetyl (K)]LTHAAPC[+C2+H3+N+O]MLFMK[Acetyl (K)]GTPQEPR_	K151	MKGTPQEPR	y9	y	9	1	noloss	124.243	1234.85	1226.13	0.0051069	0.00192365	0.0914166	0.0920066
3	0.25	O76003	Glutaredoxin-3	GLRX3	LTKKVQR	_LTK[Acetyl (K)]K[Acetyl (K)]VQR_	K110	LTK	b3	b	3	1	H2O	72.8684	1911.63	1911.33	0.0334071	0.0001411	0.0367187	0.0367243
3	0.25	O76003	Glutaredoxin-3	GLRX3	LTKKVQR	_LTK[Acetyl (K)]K[Acetyl (K)]VQR_	K111	KVQR	y4	y	4	1	noloss	686.874	7115.82	7110.04	0.0472215	0.0001411	0.0880303	0.0880956
3	1	O76003	Glutaredoxin-3	GLRX3	LKKLTHAAPCMLFMKGTPQEPR	_LK[Acetyl (K)]K[Acetyl (K)]LTHAAPC[+C2+H3+N+O]MLFMK[Acetyl (K)]GTPQEPR_	K151	KGTPQEPR	y8	y	8	1	noloss	807.962	1942.31	1915.6	0.0318991	0.00141222	0.293775	0.296656
3	1	O76003	Glutaredoxin-3	GLRX3	LKKLTHAAPCMLFMKGTPQEPR	_LK[Acetyl (K)]K[Acetyl (K)]LTHAAPC[+C2+H3+N+O]MLFMK[Acetyl (K)]GTPQEPR_	K151	MKGTPQEPR	y9	y	9	1	noloss	152.242	1213.07	1202.39	0.0318991	0.00141222	0.111507	0.112386
3	1	O76003	Glutaredoxin-3	GLRX3	LTKKVQR	_LTK[Acetyl (K)]K[Acetyl (K)]VQR_	K110	LTK	b3	b	3	1	H2O	105.567	2215.17	2214.74	0.0250396	1.1731e-05	0.0454885	0.0454969
3	2	O76003	Glutaredoxin-3	GLRX3	LKKLTHAAPCMLFMKGTPQEPR	_LK[Acetyl (K)]K[Acetyl (K)]LTHAAPC[+C2+H3+N+O]MLFMK[Acetyl (K)]GTPQEPR_	K151	FMKGTPQEPR	y10	y	10	1	noloss	181.19	405.895	388.158	0.0346379	0.00103438	0.308627	0.318242
3	2	O76003	Glutaredoxin-3	GLRX3	LKKLTHAAPCMLFMKGTPQEPR	_LK[Acetyl (K)]K[Acetyl (K)]LTHAAPC[+C2+H3+N+O]MLFMK[Acetyl (K)]GTPQEPR_	K151	KGTPQEPR	y8	y	8	1	noloss	569.856	1480.9	1462.06	0.0346379	0.00103438	0.277876	0.280453
3	2	O76003	Glutaredoxin-3	GLRX3	LKKLTHAAPCMLFMKGTPQEPR	_LK[Acetyl (K)]K[Acetyl (K)]LTHAAPC[+C2+H3+N+O]MLFMK[Acetyl (K)]GTPQEPR_	K151	MKGTPQEPR	y9	y	9	1	noloss	72.017	1243.36	1238.31	0.0346379	0.00103438	0.05475	0.054961
3	4	O76003	Glutaredoxin-3	GLRX3	LKKLTHAAPCMLFMKGTPQEPR	_LK[Acetyl (K)]K[Acetyl (K)]LTHAAPC[+C2+H3+N+O]MLFMK[Acetyl (K)]GTPQEPR_	K151	FMKGTPQEPR	y10	y	10	1	noloss	89.4596	1388.63	1379.87	0.027844	0.000738087	0.060524	0.0608847
3	4	O76003	Glutaredoxin-3	GLRX3	LKKLTHAAPCMLFMKGTPQEPR	_LK[Acetyl (K)]K[Acetyl (K)]LTHAAPC[+C2+H3+N+O]MLFMK[Acetyl (K)]GTPQEPR_	K151	KGTPQEPR	y8	y	8	1	noloss	1082.37	1694.33	1658.55	0.027844	0.000738087	0.389805	0.394894
3	4	O76003	Glutaredoxin-3	GLRX3	LKKLTHAAPCMLFMKGTPQEPR	_LK[Acetyl (K)]K[Acetyl (K)]LTHAAPC[+C2+H3+N+O]MLFMK[Acetyl (K)]GTPQEPR_	K151	MKGTPQEPR	y9	y	9	1	noloss	49.9568	1963.83	1960.33	0.027844	0.000738087	0.0248073	0.0248506
1	0	O76021	Ribosomal L1 domain-containing protein 1	RSL1D1	AKFFTTPSKSVR	_AK[Acetyl (K)]FFTTPSK[Acetyl (K)]SVR_	K461	AKF	b3	b	3	1	noloss	3939.3	57011.1	56994	0.000610929	3.80146e-05	0.0646312	0.0646494
1	0	O76021	Ribosomal L1 domain-containing protein 1	RSL1D1	KAVDALLTHCKSR	_K[Acetyl (K)]AVDALLTHC[+C2+H3+N+O]K[Acetyl (K)]SR_	K38	KAV	b3	b	3	1	noloss	10156.3	19539.4	19508.9	0.00025324	0.000469841	0.342014	0.342366
1	0	O76021	Ribosomal L1 domain-containing protein 1	RSL1D1	KAVDALLTHCKSR	_K[Acetyl (K)]AVDALLTHC[+C2+H3+N+O]K[Acetyl (K)]SR_	K48	ALLTHCKSR	y9	y	9	1	noloss	6808.76	2436.31	1925.91	0.0937775	0.000230499	0.736475	0.779509
1	0	O76021	Ribosomal L1 domain-containing protein 1	RSL1D1	KAVDALLTHCKSR	_K[Acetyl (K)]AVDALLTHC[+C2+H3+N+O]K[Acetyl (K)]SR_	K48	DALLTHCKSR	y10	y	10	1	noloss	136.183	2024.51	2012.08	0.0937775	0.000230499	0.0630275	0.0633922
1	0	O76021	Ribosomal L1 domain-containing protein 1	RSL1D1	KAVDALLTHCKSR	_K[Acetyl (K)]AVDALLTHC[+C2+H3+N+O]K[Acetyl (K)]SR_	K48	HCKSR	y5	y	5	1	noloss	59.5847	7999.32	7997.55	0.0937775	0.000230499	0.00739365	0.00739527
1	0	O76021	Ribosomal L1 domain-containing protein 1	RSL1D1	KAVDALLTHCKSR	_K[Acetyl (K)]AVDALLTHC[+C2+H3+N+O]K[Acetyl (K)]SR_	K48	LLTHCKSR	y8	y	8	1	noloss	775.447	2872.34	2821.69	0.0937775	0.000230499	0.21258	0.215573
1	0	O76021	Ribosomal L1 domain-containing protein 1	RSL1D1	KAVDALLTHCKSR	_K[Acetyl (K)]AVDALLTHC[+C2+H3+N+O]K[Acetyl (K)]SR_	K48	LTHCKSR	y7	y	7	1	noloss	516.807	3939.46	3913.45	0.0937775	0.000230499	0.115973	0.116654
1	0	O76021	Ribosomal L1 domain-containing protein 1	RSL1D1	KAVDALLTHCKSR	_K[Acetyl (K)]AVDALLTHC[+C2+H3+N+O]K[Acetyl (K)]SR_	K48	THCKSR	y6	y	6	1	noloss	120.796	5356.93	5352.35	0.0937775	0.000230499	0.0220522	0.0220706
1	0	O76021	Ribosomal L1 domain-containing protein 1	RSL1D1	KKVPVSVNLLSKNLSR	_K[Acetyl (K)]K[Acetyl (K)]VPVSVNLLSK[Acetyl (K)]NLSR_	K188	LSKNLSR	y7	y	7	1	noloss	589.744	23137.8	23123.2	0.0909639	6.32246e-05	0.0248548	0.0248701
1	0	O76021	Ribosomal L1 domain-containing protein 1	RSL1D1	SVKLLFVKTE	_SVK[Acetyl (K)]LLFVK[Acetyl (K)]TE_	K254	KTE	y3	y	3	1	H2O	81.8701	802.485	802.108	0.00242599	0.00161622	0.092576	0.0926155
1	0.25	O76021	Ribosomal L1 domain-containing protein 1	RSL1D1	AKFFTTPSKSVR	_AK[Acetyl (K)]FFTTPSK[Acetyl (K)]SVR_	K461	AKF	b3	b	3	1	noloss	2773.23	61815.9	61803.8	0.000227762	0.000106079	0.0429366	0.0429446
1	0.25	O76021	Ribosomal L1 domain-containing protein 1	RSL1D1	KAVDALLTHCKSR	_K[Acetyl (K)]AVDALLTHC[+C2+H3+N+O]K[Acetyl (K)]SR_	K38	KAV	b3	b	3	1	noloss	6019.9	16340.6	16322.5	0.00160032	0.000685527	0.26922	0.269438
1	0.25	O76021	Ribosomal L1 domain-containing protein 1	RSL1D1	KKVPVSVNLLSKNLSR	_K[Acetyl (K)]K[Acetyl (K)]VPVSVNLLSK[Acetyl (K)]NLSR_	K188	KNLSR	y5	y	5	1	noloss	108.208	5585.9	5584.58	0.0108171	0.000110879	0.0190036	0.019008
1	0.25	O76021	Ribosomal L1 domain-containing protein 1	RSL1D1	KKVPVSVNLLSKNLSR	_K[Acetyl (K)]K[Acetyl (K)]VPVSVNLLSK[Acetyl (K)]NLSR_	K188	LSKNLSR	y7	y	7	1	noloss	830.894	18999	18978.4	0.0108171	0.000110879	0.041901	0.0419446
1	0.25	O76021	Ribosomal L1 domain-containing protein 1	RSL1D1	SVKLLFVKTE	_SVK[Acetyl (K)]LLFVK[Acetyl (K)]TE_	K254	KTE	y3	y	3	1	H2O	11.7028	652.245	652.191	0.0110445	0.00311807	0.0176261	0.0176275
1	1	O76021	Ribosomal L1 domain-containing protein 1	RSL1D1	AKFFTTPSKSVR	_AK[Acetyl (K)]FFTTPSK[Acetyl (K)]SVR_	K461	AKF	b3	b	3	1	noloss	2698.32	76673.5	76661.8	0.000248824	0.000351012	0.0339959	0.034001
1	1	O76021	Ribosomal L1 domain-containing protein 1	RSL1D1	KAVDALLTHCKSR	_K[Acetyl (K)]AVDALLTHC[+C2+H3+N+O]K[Acetyl (K)]SR_	K38	KAV	b3	b	3	1	noloss	6874.22	19677.5	19656.9	0.00102365	1.78707e-10	0.258899	0.2591
1	1	O76021	Ribosomal L1 domain-containing protein 1	RSL1D1	KKVPVSVNLLSKNLSR	_K[Acetyl (K)]K[Acetyl (K)]VPVSVNLLSK[Acetyl (K)]NLSR_	K188	LSKNLSR	y7	y	7	1	noloss	351.876	26916.4	26907.7	0.0390938	0.000410497	0.0129042	0.0129083
1	1	O76021	Ribosomal L1 domain-containing protein 1	RSL1D1	KQLDKEQVR	_K[Acetyl (K)]QLDK[Acetyl (K)]EQVR_	K33	DKEQVR	y6	y	6	1	noloss	760.88	21156.9	21140.6	0.0975484	1.38992e-17	0.0347151	0.0347411
1	1	O76021	Ribosomal L1 domain-containing protein 1	RSL1D1	KQLDKEQVR	_K[Acetyl (K)]QLDK[Acetyl (K)]EQVR_	K33	KEQVR	y5	y	5	1	noloss	724.903	13070.7	13060.1	0.0975484	1.38992e-17	0.0525459	0.0525862
1	1	O76021	Ribosomal L1 domain-containing protein 1	RSL1D1	KQLDKEQVR	_K[Acetyl (K)]QLDK[Acetyl (K)]EQVR_	K33	LDKEQVR	y7	y	7	1	noloss	1382.76	37651.4	37608.6	0.0975484	1.38992e-17	0.0354244	0.0354633
1	1	O76021	Ribosomal L1 domain-containing protein 1	RSL1D1	KQLDKEQVR	_K[Acetyl (K)]QLDK[Acetyl (K)]EQVR_	K33	QLDKEQVR	y8	y	8	1	noloss	33.2313	5192.58	5191.15	0.0975484	1.38992e-17	0.00635907	0.00636081
1	1	O76021	Ribosomal L1 domain-containing protein 1	RSL1D1	SVKLLFVKTE	_SVK[Acetyl (K)]LLFVK[Acetyl (K)]TE_	K254	KTE	y3	y	3	1	H2O	23.7592	957.046	956.937	0.00374831	0.00189187	0.0242242	0.0242269
1	2	O76021	Ribosomal L1 domain-containing protein 1	RSL1D1	AKFFTTPSKSVR	_AK[Acetyl (K)]FFTTPSK[Acetyl (K)]SVR_	K461	AKF	b3	b	3	1	noloss	2922.01	63060.5	63047.8	0.000904182	2.47105e-06	0.0442845	0.0442931
1	2	O76021	Ribosomal L1 domain-containing protein 1	RSL1D1	KAVDALLTHCKSR	_K[Acetyl (K)]AVDALLTHC[+C2+H3+N+O]K[Acetyl (K)]SR_	K38	KAV	b3	b	3	1	noloss	5115.96	15335.8	15320.4	0.00280796	0.00115525	0.250148	0.250336
1	2	O76021	Ribosomal L1 domain-containing protein 1	RSL1D1	SVKLLFVKTE	_SVK[Acetyl (K)]LLFVK[Acetyl (K)]TE_	K254	KTE	y3	y	3	1	H2O	23.5702	940.999	940.891	0.00166832	0.000590781	0.024436	0.0244388
1	4	O76021	Ribosomal L1 domain-containing protein 1	RSL1D1	AKFFTTPSKSVR	_AK[Acetyl (K)]FFTTPSK[Acetyl (K)]SVR_	K461	AKF	b3	b	3	1	noloss	3337.96	90850.6	90836	0.000606622	3.37779e-05	0.0354391	0.0354446
1	4	O76021	Ribosomal L1 domain-containing protein 1	RSL1D1	KAVDALLTHCKSR	_K[Acetyl (K)]AVDALLTHC[+C2+H3+N+O]K[Acetyl (K)]SR_	K38	KAV	b3	b	3	1	noloss	7175.43	20879.7	20858.1	0.000266411	0.000507296	0.255762	0.255959
1	4	O76021	Ribosomal L1 domain-containing protein 1	RSL1D1	KKVPVSVNLLSKNLSR	_K[Acetyl (K)]K[Acetyl (K)]VPVSVNLLSK[Acetyl (K)]NLSR_	K188	LSKNLSR	y7	y	7	1	noloss	137.502	27940.1	27936.7	0.0717803	3.12022e-05	0.0048972	0.00489779
2	0	O76021	Ribosomal L1 domain-containing protein 1	RSL1D1	AKFFTTPSKSVR	_AK[Acetyl (K)]FFTTPSK[Acetyl (K)]SVR_	K461	AKF	b3	b	3	1	noloss	4437.51	78652.9	78633.6	0.000411702	0.000167948	0.0534058	0.0534182
2	0	O76021	Ribosomal L1 domain-containing protein 1	RSL1D1	KAVDALLTHCKSR	_K[Acetyl (K)]AVDALLTHC[+C2+H3+N+O]K[Acetyl (K)]SR_	K38	KAV	b3	b	3	1	noloss	8596.91	21063	21037.2	0.000381328	4.20957e-05	0.289849	0.290102
2	0	O76021	Ribosomal L1 domain-containing protein 1	RSL1D1	KKVPVSVNLLSKNLSR	_K[Acetyl (K)]K[Acetyl (K)]VPVSVNLLSK[Acetyl (K)]NLSR_	K188	KNLSR	y5	y	5	1	noloss	460.049	8278.65	8273.06	0.0115279	0.000186438	0.052645	0.0526787
2	0	O76021	Ribosomal L1 domain-containing protein 1	RSL1D1	KKVPVSVNLLSKNLSR	_K[Acetyl (K)]K[Acetyl (K)]VPVSVNLLSK[Acetyl (K)]NLSR_	K188	LSKNLSR	y7	y	7	1	noloss	322.194	30105.2	30097.2	0.0115279	0.000186438	0.0105889	0.0105917
2	0	O76021	Ribosomal L1 domain-containing protein 1	RSL1D1	SVKLLFVKTE	_SVK[Acetyl (K)]LLFVK[Acetyl (K)]TE_	K254	KTE	y3	y	3	1	H2O	40.4012	803.025	802.839	0.00182584	0.00137898	0.0479013	0.0479119
2	0.25	O76021	Ribosomal L1 domain-containing protein 1	RSL1D1	AKFFTTPSKSVR	_AK[Acetyl (K)]FFTTPSK[Acetyl (K)]SVR_	K461	AKF	b3	b	3	1	noloss	3073.59	64923.4	64910	0.000547937	3.00094e-06	0.0452018	0.0452107
2	0.25	O76021	Ribosomal L1 domain-containing protein 1	RSL1D1	KAVDALLTHCKSR	_K[Acetyl (K)]AVDALLTHC[+C2+H3+N+O]K[Acetyl (K)]SR_	K38	KAV	b3	b	3	1	noloss	9275.82	22958.2	22930.4	0.00106784	0.000631359	0.287765	0.288013
2	0.25	O76021	Ribosomal L1 domain-containing protein 1	RSL1D1	KKVPVSVNLLSKNLSR	_K[Acetyl (K)]K[Acetyl (K)]VPVSVNLLSK[Acetyl (K)]NLSR_	K188	LSKNLSR	y7	y	7	1	noloss	524.27	22031.4	22018.4	0.0277109	8.75502e-07	0.0232434	0.0232568
2	1	O76021	Ribosomal L1 domain-containing protein 1	RSL1D1	AKFFTTPSKSVR	_AK[Acetyl (K)]FFTTPSK[Acetyl (K)]SVR_	K461	AKF	b3	b	3	1	noloss	2339.24	72245.2	72235	0.000375112	0.000135893	0.0313636	0.0313679
2	1	O76021	Ribosomal L1 domain-containing protein 1	RSL1D1	KAVDALLTHCKSR	_K[Acetyl (K)]AVDALLTHC[+C2+H3+N+O]K[Acetyl (K)]SR_	K38	KAV	b3	b	3	1	noloss	5560.92	19786.4	19769.7	9.53605e-05	0.000716191	0.219389	0.219534
2	1	O76021	Ribosomal L1 domain-containing protein 1	RSL1D1	KKVPVSVNLLSKNLSR	_K[Acetyl (K)]K[Acetyl (K)]VPVSVNLLSK[Acetyl (K)]NLSR_	K188	LSKNLSR	y7	y	7	1	noloss	296.088	26098.8	26091.5	0.0980179	0.000331808	0.0112176	0.0112207
2	1	O76021	Ribosomal L1 domain-containing protein 1	RSL1D1	SVKLLFVKTE	_SVK[Acetyl (K)]LLFVK[Acetyl (K)]TE_	K254	KTE	y3	y	3	1	H2O	48.8048	1675.14	1674.91	0.00152362	0.0010702	0.02831	0.0283137
2	2	O76021	Ribosomal L1 domain-containing protein 1	RSL1D1	AKFFTTPSKSVR	_AK[Acetyl (K)]FFTTPSK[Acetyl (K)]SVR_	K461	AKF	b3	b	3	1	noloss	3320.24	88053.9	88039.4	0.000431175	4.30149e-05	0.0363368	0.0363425
2	2	O76021	Ribosomal L1 domain-containing protein 1	RSL1D1	KAVDALLTHCKSR	_K[Acetyl (K)]AVDALLTHC[+C2+H3+N+O]K[Acetyl (K)]SR_	K38	KAV	b3	b	3	1	noloss	11536.3	28009.6	27974.9	0.00154301	0.000161264	0.291719	0.291975
2	2	O76021	Ribosomal L1 domain-containing protein 1	RSL1D1	KKVPVSVNLLSKNLSR	_K[Acetyl (K)]K[Acetyl (K)]VPVSVNLLSK[Acetyl (K)]NLSR_	K188	KNLSR	y5	y	5	1	noloss	333.194	5593.54	5589.49	0.0522655	1.83267e-05	0.0562188	0.0562572
2	2	O76021	Ribosomal L1 domain-containing protein 1	RSL1D1	KKVPVSVNLLSKNLSR	_K[Acetyl (K)]K[Acetyl (K)]VPVSVNLLSK[Acetyl (K)]NLSR_	K188	LSKNLSR	y7	y	7	1	noloss	282.863	22953.2	22946.2	0.0522655	1.83267e-05	0.0121734	0.0121771
2	2	O76021	Ribosomal L1 domain-containing protein 1	RSL1D1	SVKLLFVKTE	_SVK[Acetyl (K)]LLFVK[Acetyl (K)]TE_	K254	KTE	y3	y	3	1	H2O	24.8395	1058.14	1058.03	0.00243696	0.000616063	0.0229362	0.0229386
2	4	O76021	Ribosomal L1 domain-containing protein 1	RSL1D1	AKFFTTPSKSVR	_AK[Acetyl (K)]FFTTPSK[Acetyl (K)]SVR_	K461	AKF	b3	b	3	1	noloss	3682.36	108082	108066	0.000688265	8.40201e-08	0.0329474	0.0329521
2	4	O76021	Ribosomal L1 domain-containing protein 1	RSL1D1	KAVDALLTHCKSR	_K[Acetyl (K)]AVDALLTHC[+C2+H3+N+O]K[Acetyl (K)]SR_	K38	KAV	b3	b	3	1	noloss	11374.9	28527.9	28493.8	6.23137e-05	7.57622e-10	0.285065	0.285309
2	4	O76021	Ribosomal L1 domain-containing protein 1	RSL1D1	KKVPVSVNLLSKNLSR	_K[Acetyl (K)]K[Acetyl (K)]VPVSVNLLSK[Acetyl (K)]NLSR_	K188	KNLSR	y5	y	5	1	noloss	112.892	9332.93	9331.56	0.0934891	1.55678e-08	0.0119515	0.0119533
2	4	O76021	Ribosomal L1 domain-containing protein 1	RSL1D1	KKVPVSVNLLSKNLSR	_K[Acetyl (K)]K[Acetyl (K)]VPVSVNLLSK[Acetyl (K)]NLSR_	K188	LSKNLSR	y7	y	7	1	noloss	119.053	30857.3	30854.4	0.0934891	1.55678e-08	0.00384336	0.00384373
3	0	O76021	Ribosomal L1 domain-containing protein 1	RSL1D1	AKFFTTPSKSVR	_AK[Acetyl (K)]FFTTPSK[Acetyl (K)]SVR_	K461	AKF	b3	b	3	1	noloss	5796.83	74982.4	74957.1	0.000887618	9.21609e-05	0.0717614	0.0717839
3	0	O76021	Ribosomal L1 domain-containing protein 1	RSL1D1	KAVDALLTHCKSR	_K[Acetyl (K)]AVDALLTHC[+C2+H3+N+O]K[Acetyl (K)]SR_	K38	KAV	b3	b	3	1	noloss	12088.5	24403.8	24367.5	0.000831463	0.000133069	0.331262	0.331592
3	0	O76021	Ribosomal L1 domain-containing protein 1	RSL1D1	KKVPVSVNLLSKNLSR	_K[Acetyl (K)]K[Acetyl (K)]VPVSVNLLSK[Acetyl (K)]NLSR_	K188	KNLSR	y5	y	5	1	noloss	199.224	9439.1	9436.68	0.0997397	8.35595e-05	0.02067	0.0206752
3	0	O76021	Ribosomal L1 domain-containing protein 1	RSL1D1	KKVPVSVNLLSKNLSR	_K[Acetyl (K)]K[Acetyl (K)]VPVSVNLLSK[Acetyl (K)]NLSR_	K188	LSKNLSR	y7	y	7	1	noloss	434.627	31155.4	31144.6	0.0997397	8.35595e-05	0.0137584	0.0137631
3	0	O76021	Ribosomal L1 domain-containing protein 1	RSL1D1	SVKLLFVKTE	_SVK[Acetyl (K)]LLFVK[Acetyl (K)]TE_	K254	KTE	y3	y	3	1	H2O	534.378	1440.47	1438.01	0.00213799	0.0019617	0.270591	0.270929
3	0.25	O76021	Ribosomal L1 domain-containing protein 1	RSL1D1	AKFFTTPSKSVR	_AK[Acetyl (K)]FFTTPSK[Acetyl (K)]SVR_	K461	AKF	b3	b	3	1	noloss	3076.46	72722.6	72709.2	0.000339101	0.000117828	0.0405871	0.0405942
3	0.25	O76021	Ribosomal L1 domain-containing protein 1	RSL1D1	KAVDALLTHCKSR	_K[Acetyl (K)]AVDALLTHC[+C2+H3+N+O]K[Acetyl (K)]SR_	K38	KAV	b3	b	3	1	noloss	5717.98	17758.6	17741.5	0.00106959	0.000791308	0.243561	0.243739
3	0.25	O76021	Ribosomal L1 domain-containing protein 1	RSL1D1	KKVPVSVNLLSKNLSR	_K[Acetyl (K)]K[Acetyl (K)]VPVSVNLLSK[Acetyl (K)]NLSR_	K188	KNLSR	y5	y	5	1	noloss	140.164	7147.46	7145.76	0.0403594	0.000116048	0.0192331	0.0192376
3	0.25	O76021	Ribosomal L1 domain-containing protein 1	RSL1D1	KKVPVSVNLLSKNLSR	_K[Acetyl (K)]K[Acetyl (K)]VPVSVNLLSK[Acetyl (K)]NLSR_	K188	LSKNLSR	y7	y	7	1	noloss	126.898	26201.7	26198.6	0.0403594	0.000116048	0.00481978	0.00482035
3	0.25	O76021	Ribosomal L1 domain-containing protein 1	RSL1D1	SVKLLFVKTE	_SVK[Acetyl (K)]LLFVK[Acetyl (K)]TE_	K254	KTE	y3	y	3	1	H2O	78.4296	1040.09	1039.73	0.00212461	0.00107429	0.0701193	0.0701419
3	1	O76021	Ribosomal L1 domain-containing protein 1	RSL1D1	AKFFTTPSKSVR	_AK[Acetyl (K)]FFTTPSK[Acetyl (K)]SVR_	K461	AKF	b3	b	3	1	noloss	3135.33	51060.4	51046.8	0.000328643	1.82458e-06	0.057852	0.0578666
3	1	O76021	Ribosomal L1 domain-containing protein 1	RSL1D1	KAVDALLTHCKSR	_K[Acetyl (K)]AVDALLTHC[+C2+H3+N+O]K[Acetyl (K)]SR_	K38	KAV	b3	b	3	1	noloss	5332.16	16047.6	16031.5	0.00118098	0.000872332	0.249403	0.24959
3	1	O76021	Ribosomal L1 domain-containing protein 1	RSL1D1	SVKLLFVKTE	_SVK[Acetyl (K)]LLFVK[Acetyl (K)]TE_	K254	KTE	y3	y	3	1	H2O	51.5579	889.233	888.995	0.00975149	0.000902071	0.0548028	0.0548166
3	2	O76021	Ribosomal L1 domain-containing protein 1	RSL1D1	AKFFTTPSKSVR	_AK[Acetyl (K)]FFTTPSK[Acetyl (K)]SVR_	K461	AKF	b3	b	3	1	noloss	2677.18	69445.9	69434.2	0.000173099	2.29212e-06	0.0371197	0.0371257
3	2	O76021	Ribosomal L1 domain-containing protein 1	RSL1D1	KAVDALLTHCKSR	_K[Acetyl (K)]AVDALLTHC[+C2+H3+N+O]K[Acetyl (K)]SR_	K38	KAV	b3	b	3	1	noloss	8459.95	21992.6	21967.2	0.000870795	1.31225e-05	0.277807	0.278039
3	2	O76021	Ribosomal L1 domain-containing protein 1	RSL1D1	KKVPVSVNLLSKNLSR	_K[Acetyl (K)]K[Acetyl (K)]VPVSVNLLSK[Acetyl (K)]NLSR_	K188	LSKNLSR	y7	y	7	1	noloss	187.231	23664.2	23659.6	0.0723104	4.08338e-06	0.00784988	0.00785141
3	4	O76021	Ribosomal L1 domain-containing protein 1	RSL1D1	AKFFTTPSKSVR	_AK[Acetyl (K)]FFTTPSK[Acetyl (K)]SVR_	K461	AKF	b3	b	3	1	noloss	4331.57	123553	123534	0.000692074	0.000436887	0.033871	0.033876
3	4	O76021	Ribosomal L1 domain-containing protein 1	RSL1D1	KAVDALLTHCKSR	_K[Acetyl (K)]AVDALLTHC[+C2+H3+N+O]K[Acetyl (K)]SR_	K38	KAV	b3	b	3	1	noloss	12269.8	26581.1	26544.2	0.00068256	8.77858e-05	0.315818	0.316118
3	4	O76021	Ribosomal L1 domain-containing protein 1	RSL1D1	KKVPVSVNLLSKNLSR	_K[Acetyl (K)]K[Acetyl (K)]VPVSVNLLSK[Acetyl (K)]NLSR_	K188	KNLSR	y5	y	5	1	noloss	128.979	10510.6	10509	0.0570241	0.000198152	0.0121225	0.0121243
3	4	O76021	Ribosomal L1 domain-containing protein 1	RSL1D1	KKVPVSVNLLSKNLSR	_K[Acetyl (K)]K[Acetyl (K)]VPVSVNLLSK[Acetyl (K)]NLSR_	K188	LSKNLSR	y7	y	7	1	noloss	418.589	35356.3	35346	0.0570241	0.000198152	0.0117006	0.011704
3	4	O76021	Ribosomal L1 domain-containing protein 1	RSL1D1	SVKLLFVKTE	_SVK[Acetyl (K)]LLFVK[Acetyl (K)]TE_	K254	KTE	y3	y	3	1	H2O	160.016	1280.73	1279.99	0.0019418	0.00105548	0.111064	0.111121
1	0	O76031	ATP-dependent Clp protease ATP-binding subunit clpX-like, mitochondrial	CLPX	DALKAIAR	_DALK[Acetyl (K)]AIAR_	K548	KAIAR	y5	y	5	1	noloss	733.412	8792.73	8785.59	0.0129363	0.000492397	0.0769894	0.0770472
1	0	O76031	ATP-dependent Clp protease ATP-binding subunit clpX-like, mitochondrial	CLPX	DALKAIAR	_DALK[Acetyl (K)]AIAR_	K548	LKAIAR	y6	y	6	1	noloss	76.1122	387.675	386.471	0.0129363	0.000492397	0.16411	0.164537
1	0	O76031	ATP-dependent Clp protease ATP-binding subunit clpX-like, mitochondrial	CLPX	KTLVQILTEPR	_K[Acetyl (K)]TLVQILTEPR_	K512	KTL	b3	b	3	1	H2O	5129.21	20991.2	20970.2	0.00260558	0.00125807	0.196368	0.196526
1	0	O76031	ATP-dependent Clp protease ATP-binding subunit clpX-like, mitochondrial	CLPX	KTLVQILTEPR	_K[Acetyl (K)]TLVQILTEPR_	K512	KTL	b3	b	3	1	noloss	1999.66	24393.6	24385.4	0.00260558	0.00125807	0.0757638	0.0757873
1	0	O76031	ATP-dependent Clp protease ATP-binding subunit clpX-like, mitochondrial	CLPX	VDKIGSVPGIHQLR	_VDK[Acetyl (K)]IGSVPGIHQLR_	K362	VDK	b3	b	3	1	noloss	1184.99	10124.7	10119.8	0.0214141	0.00522528	0.104776	0.104822
1	0.25	O76031	ATP-dependent Clp protease ATP-binding subunit clpX-like, mitochondrial	CLPX	DALKAIAR	_DALK[Acetyl (K)]AIAR_	K548	KAIAR	y5	y	5	1	noloss	822.984	8306.77	8298.75	0.0070532	0.000935759	0.0901431	0.0902223
1	0.25	O76031	ATP-dependent Clp protease ATP-binding subunit clpX-like, mitochondrial	CLPX	DALKAIAR	_DALK[Acetyl (K)]AIAR_	K548	LKAIAR	y6	y	6	1	noloss	79.0405	1115.23	1113.98	0.0070532	0.000935759	0.0661832	0.0662526
1	0.25	O76031	ATP-dependent Clp protease ATP-binding subunit clpX-like, mitochondrial	CLPX	KTLVQILTEPR	_K[Acetyl (K)]TLVQILTEPR_	K512	KTL	b3	b	3	1	H2O	3666.46	17152.7	17137.7	0.00140051	0.00139444	0.17611	0.176237
1	0.25	O76031	ATP-dependent Clp protease ATP-binding subunit clpX-like, mitochondrial	CLPX	KTLVQILTEPR	_K[Acetyl (K)]TLVQILTEPR_	K512	KTL	b3	b	3	1	noloss	1296.05	19334	19328.6	0.00140051	0.00139444	0.0628235	0.0628397
1	0.25	O76031	ATP-dependent Clp protease ATP-binding subunit clpX-like, mitochondrial	CLPX	VDKIGSVPGIHQLR	_VDK[Acetyl (K)]IGSVPGIHQLR_	K362	VDK	b3	b	3	1	noloss	510.351	7806.37	7804.25	0.00503026	0.00223454	0.0613644	0.0613801
1	1	O76031	ATP-dependent Clp protease ATP-binding subunit clpX-like, mitochondrial	CLPX	DALKAIAR	_DALK[Acetyl (K)]AIAR_	K548	KAIAR	y5	y	5	1	noloss	1096.1	9031.16	9020.49	0.00515417	0.000820563	0.108232	0.108346
1	1	O76031	ATP-dependent Clp protease ATP-binding subunit clpX-like, mitochondrial	CLPX	DALKAIAR	_DALK[Acetyl (K)]AIAR_	K548	LKAIAR	y6	y	6	1	noloss	81.2267	1518.75	1517.46	0.00515417	0.000820563	0.0507676	0.0508084
1	1	O76031	ATP-dependent Clp protease ATP-binding subunit clpX-like, mitochondrial	CLPX	KTLVQILTEPR	_K[Acetyl (K)]TLVQILTEPR_	K512	KTL	b3	b	3	1	H2O	3993.97	17975.3	17959	0.00143514	0.00138198	0.181798	0.181933
1	1	O76031	ATP-dependent Clp protease ATP-binding subunit clpX-like, mitochondrial	CLPX	KTLVQILTEPR	_K[Acetyl (K)]TLVQILTEPR_	K512	KTL	b3	b	3	1	noloss	1937.37	20704.2	20696.3	0.00143514	0.00138198	0.0855669	0.085597
1	1	O76031	ATP-dependent Clp protease ATP-binding subunit clpX-like, mitochondrial	CLPX	VDKIGSVPGIHQLR	_VDK[Acetyl (K)]IGSVPGIHQLR_	K362	VDK	b3	b	3	1	noloss	600.114	7583.9	7581.4	0.00754579	0.00252211	0.0733277	0.0733501
1	2	O76031	ATP-dependent Clp protease ATP-binding subunit clpX-like, mitochondrial	CLPX	DALKAIAR	_DALK[Acetyl (K)]AIAR_	K548	KAIAR	y5	y	5	1	noloss	1026.8	10016.4	10006.4	0.0280706	2.57335e-05	0.0929803	0.0930646
1	2	O76031	ATP-dependent Clp protease ATP-binding subunit clpX-like, mitochondrial	CLPX	DALKAIAR	_DALK[Acetyl (K)]AIAR_	K548	LKAIAR	y6	y	6	1	noloss	178.885	1952.01	1949.18	0.0280706	2.57335e-05	0.0839482	0.0840598
1	2	O76031	ATP-dependent Clp protease ATP-binding subunit clpX-like, mitochondrial	CLPX	KTLVQILTEPR	_K[Acetyl (K)]TLVQILTEPR_	K512	KTL	b3	b	3	1	H2O	3556.82	16335	16320.4	0.00275855	0.000834769	0.178809	0.17894
1	2	O76031	ATP-dependent Clp protease ATP-binding subunit clpX-like, mitochondrial	CLPX	KTLVQILTEPR	_K[Acetyl (K)]TLVQILTEPR_	K512	KTL	b3	b	3	1	noloss	1167.77	19500.1	19495.3	0.00275855	0.000834769	0.0565019	0.056515
1	2	O76031	ATP-dependent Clp protease ATP-binding subunit clpX-like, mitochondrial	CLPX	VDKIGSVPGIHQLR	_VDK[Acetyl (K)]IGSVPGIHQLR_	K362	VDK	b3	b	3	1	noloss	629.996	8285.13	8282.51	0.0158002	0.00195472	0.0706659	0.0706867
1	4	O76031	ATP-dependent Clp protease ATP-binding subunit clpX-like, mitochondrial	CLPX	DALKAIAR	_DALK[Acetyl (K)]AIAR_	K548	KAIAR	y5	y	5	1	noloss	935.467	7924.08	7914.97	0.0113448	0.000236391	0.105589	0.105697
1	4	O76031	ATP-dependent Clp protease ATP-binding subunit clpX-like, mitochondrial	CLPX	DALKAIAR	_DALK[Acetyl (K)]AIAR_	K548	LKAIAR	y6	y	6	1	noloss	167.779	861.323	858.668	0.0113448	0.000236391	0.163034	0.163456
1	4	O76031	ATP-dependent Clp protease ATP-binding subunit clpX-like, mitochondrial	CLPX	KTLVQILTEPR	_K[Acetyl (K)]TLVQILTEPR_	K512	KTL	b3	b	3	1	H2O	3320.29	21825.4	21811.8	0.00217656	0.00134882	0.132042	0.132114
1	4	O76031	ATP-dependent Clp protease ATP-binding subunit clpX-like, mitochondrial	CLPX	KTLVQILTEPR	_K[Acetyl (K)]TLVQILTEPR_	K512	KTL	b3	b	3	1	noloss	2686.73	25799	25788	0.00217656	0.00134882	0.0943184	0.0943549
1	4	O76031	ATP-dependent Clp protease ATP-binding subunit clpX-like, mitochondrial	CLPX	VDKIGSVPGIHQLR	_VDK[Acetyl (K)]IGSVPGIHQLR_	K362	VDK	b3	b	3	1	noloss	339.142	9454.19	9452.78	0.0520035	0.00728034	0.0346298	0.0346348
2	0	O76031	ATP-dependent Clp protease ATP-binding subunit clpX-like, mitochondrial	CLPX	DALKAIAR	_DALK[Acetyl (K)]AIAR_	K548	KAIAR	y5	y	5	1	noloss	909.769	10037.8	10028.9	0.0133302	0.00108148	0.0831023	0.0831697
2	0	O76031	ATP-dependent Clp protease ATP-binding subunit clpX-like, mitochondrial	CLPX	DALKAIAR	_DALK[Acetyl (K)]AIAR_	K548	LKAIAR	y6	y	6	1	noloss	155.094	663.134	660.68	0.0133302	0.00108148	0.189549	0.190119
2	0	O76031	ATP-dependent Clp protease ATP-binding subunit clpX-like, mitochondrial	CLPX	KTLVQILTEPR	_K[Acetyl (K)]TLVQILTEPR_	K512	KTL	b3	b	3	1	H2O	6133.54	25699.1	25674	0.00157323	0.00183505	0.192681	0.192833
2	0	O76031	ATP-dependent Clp protease ATP-binding subunit clpX-like, mitochondrial	CLPX	KTLVQILTEPR	_K[Acetyl (K)]TLVQILTEPR_	K512	KTL	b3	b	3	1	noloss	2860.63	27681.5	27669.8	0.00157323	0.00183505	0.0936618	0.0936977
2	0	O76031	ATP-dependent Clp protease ATP-binding subunit clpX-like, mitochondrial	CLPX	VDKIGSVPGIHQLR	_VDK[Acetyl (K)]IGSVPGIHQLR_	K362	VDK	b3	b	3	1	noloss	967.521	11759.3	11755.3	0.00905321	0.00327325	0.0760222	0.0760463
2	0.25	O76031	ATP-dependent Clp protease ATP-binding subunit clpX-like, mitochondrial	CLPX	DALKAIAR	_DALK[Acetyl (K)]AIAR_	K548	KAIAR	y5	y	5	1	noloss	716.139	6521.97	6515	0.00932598	0.000869563	0.09894	0.0990355
2	0.25	O76031	ATP-dependent Clp protease ATP-binding subunit clpX-like, mitochondrial	CLPX	DALKAIAR	_DALK[Acetyl (K)]AIAR_	K548	LKAIAR	y6	y	6	1	noloss	131.524	353.958	351.877	0.00932598	0.000869563	0.270914	0.27208
2	0.25	O76031	ATP-dependent Clp protease ATP-binding subunit clpX-like, mitochondrial	CLPX	KTLVQILTEPR	_K[Acetyl (K)]TLVQILTEPR_	K512	KTL	b3	b	3	1	H2O	4213.47	16020.3	16003	0.00190804	0.000599838	0.20824	0.208418
2	0.25	O76031	ATP-dependent Clp protease ATP-binding subunit clpX-like, mitochondrial	CLPX	KTLVQILTEPR	_K[Acetyl (K)]TLVQILTEPR_	K512	KTL	b3	b	3	1	noloss	2088.21	16867.8	16859.2	0.00190804	0.000599838	0.110161	0.110211
2	0.25	O76031	ATP-dependent Clp protease ATP-binding subunit clpX-like, mitochondrial	CLPX	VDKIGSVPGIHQLR	_VDK[Acetyl (K)]IGSVPGIHQLR_	K362	VDK	b3	b	3	1	noloss	942.402	7109.41	7105.48	0.0117699	0.00236319	0.117042	0.117099
2	1	O76031	ATP-dependent Clp protease ATP-binding subunit clpX-like, mitochondrial	CLPX	DALKAIAR	_DALK[Acetyl (K)]AIAR_	K548	KAIAR	y5	y	5	1	noloss	445.507	6306.06	6301.72	0.0109071	0.00106367	0.0659856	0.0660281
2	1	O76031	ATP-dependent Clp protease ATP-binding subunit clpX-like, mitochondrial	CLPX	DALKAIAR	_DALK[Acetyl (K)]AIAR_	K548	LKAIAR	y6	y	6	1	noloss	238.32	558.608	554.837	0.0109071	0.00106367	0.299048	0.30047
2	1	O76031	ATP-dependent Clp protease ATP-binding subunit clpX-like, mitochondrial	CLPX	KTLVQILTEPR	_K[Acetyl (K)]TLVQILTEPR_	K512	KTL	b3	b	3	1	H2O	4223.74	20410.1	20392.8	0.00214286	0.00126361	0.171461	0.171581
2	1	O76031	ATP-dependent Clp protease ATP-binding subunit clpX-like, mitochondrial	CLPX	KTLVQILTEPR	_K[Acetyl (K)]TLVQILTEPR_	K512	KTL	b3	b	3	1	noloss	1470.18	22623.1	22617.1	0.00214286	0.00126361	0.0610204	0.0610357
2	1	O76031	ATP-dependent Clp protease ATP-binding subunit clpX-like, mitochondrial	CLPX	VDKIGSVPGIHQLR	_VDK[Acetyl (K)]IGSVPGIHQLR_	K362	VDK	b3	b	3	1	noloss	708.246	6799.64	6796.68	0.0183733	0.00309216	0.0943337	0.0943708
2	2	O76031	ATP-dependent Clp protease ATP-binding subunit clpX-like, mitochondrial	CLPX	DALKAIAR	_DALK[Acetyl (K)]AIAR_	K548	KAIAR	y5	y	5	1	noloss	980.089	8391	8381.45	0.00773445	0.000562014	0.104586	0.104693
2	2	O76031	ATP-dependent Clp protease ATP-binding subunit clpX-like, mitochondrial	CLPX	DALKAIAR	_DALK[Acetyl (K)]AIAR_	K548	LKAIAR	y6	y	6	1	noloss	104.088	1101.3	1099.65	0.00773445	0.000562014	0.0863521	0.0864702
2	2	O76031	ATP-dependent Clp protease ATP-binding subunit clpX-like, mitochondrial	CLPX	KTLVQILTEPR	_K[Acetyl (K)]TLVQILTEPR_	K512	KTL	b3	b	3	1	H2O	1928.71	21883.2	21875.3	0.0355546	0.00205741	0.0809978	0.0810247
2	2	O76031	ATP-dependent Clp protease ATP-binding subunit clpX-like, mitochondrial	CLPX	KTLVQILTEPR	_K[Acetyl (K)]TLVQILTEPR_	K512	KTL	b3	b	3	1	noloss	910.981	21205.5	21201.8	0.0355546	0.00205741	0.0411901	0.0411971
2	2	O76031	ATP-dependent Clp protease ATP-binding subunit clpX-like, mitochondrial	CLPX	VDKIGSVPGIHQLR	_VDK[Acetyl (K)]IGSVPGIHQLR_	K362	VDK	b3	b	3	1	noloss	515.019	9366.02	9363.87	0.0240566	0.00182575	0.052122	0.0521333
2	4	O76031	ATP-dependent Clp protease ATP-binding subunit clpX-like, mitochondrial	CLPX	DALKAIAR	_DALK[Acetyl (K)]AIAR_	K548	KAIAR	y5	y	5	1	noloss	745.503	8077.7	8070.44	0.0295757	0.00108597	0.0844934	0.084563
2	4	O76031	ATP-dependent Clp protease ATP-binding subunit clpX-like, mitochondrial	CLPX	KTLVQILTEPR	_K[Acetyl (K)]TLVQILTEPR_	K512	KTL	b3	b	3	1	H2O	4475.69	22373.2	22354.8	0.00856363	0.00141084	0.166699	0.166813
2	4	O76031	ATP-dependent Clp protease ATP-binding subunit clpX-like, mitochondrial	CLPX	KTLVQILTEPR	_K[Acetyl (K)]TLVQILTEPR_	K512	KTL	b3	b	3	1	noloss	3535.5	22701.7	22687.2	0.00856363	0.00141084	0.134751	0.134826
2	4	O76031	ATP-dependent Clp protease ATP-binding subunit clpX-like, mitochondrial	CLPX	VDKIGSVPGIHQLR	_VDK[Acetyl (K)]IGSVPGIHQLR_	K362	VDK	b3	b	3	1	noloss	434.956	8781.34	8779.53	0.0261334	0.00198272	0.0471942	0.0472035
3	0	O76031	ATP-dependent Clp protease ATP-binding subunit clpX-like, mitochondrial	CLPX	DALKAIAR	_DALK[Acetyl (K)]AIAR_	K548	KAIAR	y5	y	5	1	noloss	1002.54	7926.77	7917.01	0.00975387	0.000251832	0.112275	0.112398
3	0	O76031	ATP-dependent Clp protease ATP-binding subunit clpX-like, mitochondrial	CLPX	DALKAIAR	_DALK[Acetyl (K)]AIAR_	K548	LKAIAR	y6	y	6	1	noloss	255.201	1310.63	1306.6	0.00975387	0.000251832	0.162981	0.163402
3	0	O76031	ATP-dependent Clp protease ATP-binding subunit clpX-like, mitochondrial	CLPX	KTLVQILTEPR	_K[Acetyl (K)]TLVQILTEPR_	K512	KTL	b3	b	3	1	H2O	11033.3	30017.4	29972.2	0.00352307	0.00244225	0.268772	0.269069
3	0	O76031	ATP-dependent Clp protease ATP-binding subunit clpX-like, mitochondrial	CLPX	KTLVQILTEPR	_K[Acetyl (K)]TLVQILTEPR_	K512	KTL	b3	b	3	1	noloss	4744.89	30226.1	30206.7	0.00352307	0.00244225	0.135681	0.135756
3	0	O76031	ATP-dependent Clp protease ATP-binding subunit clpX-like, mitochondrial	CLPX	VDKIGSVPGIHQLR	_VDK[Acetyl (K)]IGSVPGIHQLR_	K362	VDK	b3	b	3	1	noloss	1576.08	9639.51	9632.94	0.0149767	0.00315206	0.140526	0.140609
3	0.25	O76031	ATP-dependent Clp protease ATP-binding subunit clpX-like, mitochondrial	CLPX	DALKAIAR	_DALK[Acetyl (K)]AIAR_	K548	KAIAR	y5	y	5	1	noloss	483.632	6484.45	6479.74	0.00819203	0.00105917	0.0694068	0.0694537
3	0.25	O76031	ATP-dependent Clp protease ATP-binding subunit clpX-like, mitochondrial	CLPX	DALKAIAR	_DALK[Acetyl (K)]AIAR_	K548	LKAIAR	y6	y	6	1	noloss	78.6142	589.768	588.525	0.00819203	0.00105917	0.117619	0.117838
3	0.25	O76031	ATP-dependent Clp protease ATP-binding subunit clpX-like, mitochondrial	CLPX	KTLVQILTEPR	_K[Acetyl (K)]TLVQILTEPR_	K512	KTL	b3	b	3	1	H2O	3906.6	18727.8	18711.8	0.00217324	0.000467655	0.172595	0.172718
3	0.25	O76031	ATP-dependent Clp protease ATP-binding subunit clpX-like, mitochondrial	CLPX	KTLVQILTEPR	_K[Acetyl (K)]TLVQILTEPR_	K512	KTL	b3	b	3	1	noloss	1925.24	22477.6	22469.7	0.00217324	0.000467655	0.0788941	0.0789196
3	0.25	O76031	ATP-dependent Clp protease ATP-binding subunit clpX-like, mitochondrial	CLPX	VDKIGSVPGIHQLR	_VDK[Acetyl (K)]IGSVPGIHQLR_	K362	VDK	b3	b	3	1	noloss	795.612	7103.89	7100.57	0.00900416	0.00209096	0.100717	0.100759
3	1	O76031	ATP-dependent Clp protease ATP-binding subunit clpX-like, mitochondrial	CLPX	DALKAIAR	_DALK[Acetyl (K)]AIAR_	K548	KAIAR	y5	y	5	1	noloss	977.175	8417.46	8407.94	0.059827	8.09208e-05	0.104014	0.10412
3	1	O76031	ATP-dependent Clp protease ATP-binding subunit clpX-like, mitochondrial	CLPX	DALKAIAR	_DALK[Acetyl (K)]AIAR_	K548	LKAIAR	y6	y	6	1	noloss	102.512	1945.38	1943.76	0.059827	8.09208e-05	0.0500576	0.0500973
3	1	O76031	ATP-dependent Clp protease ATP-binding subunit clpX-like, mitochondrial	CLPX	KTLVQILTEPR	_K[Acetyl (K)]TLVQILTEPR_	K512	KTL	b3	b	3	1	H2O	2406.07	18128	18118.1	0.00344636	0.00108546	0.117175	0.117231
3	1	O76031	ATP-dependent Clp protease ATP-binding subunit clpX-like, mitochondrial	CLPX	KTLVQILTEPR	_K[Acetyl (K)]TLVQILTEPR_	K512	KTL	b3	b	3	1	noloss	1211.83	20173	20168	0.00344636	0.00108546	0.056668	0.0566812
3	1	O76031	ATP-dependent Clp protease ATP-binding subunit clpX-like, mitochondrial	CLPX	VDKIGSVPGIHQLR	_VDK[Acetyl (K)]IGSVPGIHQLR_	K362	VDK	b3	b	3	1	noloss	142.933	7782.17	7781.58	0.0217333	0.00486104	0.0180354	0.0180368
3	2	O76031	ATP-dependent Clp protease ATP-binding subunit clpX-like, mitochondrial	CLPX	DALKAIAR	_DALK[Acetyl (K)]AIAR_	K548	KAIAR	y5	y	5	1	noloss	1905.38	5617.49	5598.93	0.00105788	0.00071347	0.253278	0.253904
3	2	O76031	ATP-dependent Clp protease ATP-binding subunit clpX-like, mitochondrial	CLPX	DALKAIAR	_DALK[Acetyl (K)]AIAR_	K548	LKAIAR	y6	y	6	1	noloss	614.056	470.714	460.999	0.00105788	0.00071347	0.56607	0.571185
3	2	O76031	ATP-dependent Clp protease ATP-binding subunit clpX-like, mitochondrial	CLPX	KTLVQILTEPR	_K[Acetyl (K)]TLVQILTEPR_	K512	KTL	b3	b	3	1	H2O	2671.97	17016.2	17005.2	0.00138836	0.00102062	0.135714	0.13579
3	2	O76031	ATP-dependent Clp protease ATP-binding subunit clpX-like, mitochondrial	CLPX	KTLVQILTEPR	_K[Acetyl (K)]TLVQILTEPR_	K512	KTL	b3	b	3	1	noloss	1259.78	19398	19392.8	0.00138836	0.00102062	0.0609834	0.0609987
3	2	O76031	ATP-dependent Clp protease ATP-binding subunit clpX-like, mitochondrial	CLPX	VDKIGSVPGIHQLR	_VDK[Acetyl (K)]IGSVPGIHQLR_	K362	VDK	b3	b	3	1	noloss	251.94	7643.14	7642.09	0.015737	0.00215436	0.031911	0.0319153
3	4	O76031	ATP-dependent Clp protease ATP-binding subunit clpX-like, mitochondrial	CLPX	DALKAIAR	_DALK[Acetyl (K)]AIAR_	K548	KAIAR	y5	y	5	1	noloss	629.574	10015.8	10009.6	0.0274638	0.00112001	0.0591407	0.0591748
3	4	O76031	ATP-dependent Clp protease ATP-binding subunit clpX-like, mitochondrial	CLPX	DALKAIAR	_DALK[Acetyl (K)]AIAR_	K548	LKAIAR	y6	y	6	1	noloss	35.1199	1338.15	1337.6	0.0274638	0.00112001	0.0255738	0.0255842
3	4	O76031	ATP-dependent Clp protease ATP-binding subunit clpX-like, mitochondrial	CLPX	KTLVQILTEPR	_K[Acetyl (K)]TLVQILTEPR_	K512	KTL	b3	b	3	1	H2O	5109.55	26348.7	26327.7	0.00126384	0.00120222	0.162424	0.162532
3	4	O76031	ATP-dependent Clp protease ATP-binding subunit clpX-like, mitochondrial	CLPX	KTLVQILTEPR	_K[Acetyl (K)]TLVQILTEPR_	K512	KTL	b3	b	3	1	noloss	4289.43	27453.7	27436.1	0.00126384	0.00120222	0.135129	0.135204
3	4	O76031	ATP-dependent Clp protease ATP-binding subunit clpX-like, mitochondrial	CLPX	VDKIGSVPGIHQLR	_VDK[Acetyl (K)]IGSVPGIHQLR_	K362	VDK	b3	b	3	1	noloss	1516.84	11755.3	11748.9	0.0098319	0.00288848	0.114288	0.114342
1	0.25	O94760	N(G),N(G)-dimethylarginine dimethylaminohydrolase 1	DDAH1	EFFVGLSKR	_EFFVGLSK[Acetyl (K)]R_	K144	FVGLSKR	y7	y	7	1	noloss	715.207	1728.96	1710.12	0.0509753	0.00105065	0.292618	0.294891
1	0.25	O94760	N(G),N(G)-dimethylarginine dimethylaminohydrolase 1	DDAH1	EFFVGLSKR	_EFFVGLSK[Acetyl (K)]R_	K144	LSKR	y4	y	4	1	noloss	2870.4	1944.71	1922.84	0.0509753	0.00105065	0.596123	0.598843
1	0.25	O94760	N(G),N(G)-dimethylarginine dimethylaminohydrolase 1	DDAH1	EFFVGLSKR	_EFFVGLSK[Acetyl (K)]R_	K144	SKR	y3	y	3	1	noloss	465.195	4238.47	4236.56	0.0509753	0.00105065	0.0989005	0.0989407
1	0.25	O94760	N(G),N(G)-dimethylarginine dimethylaminohydrolase 1	DDAH1	EFFVGLSKR	_EFFVGLSK[Acetyl (K)]R_	K144	VGLSKR	y6	y	6	1	noloss	5449.8	3669.55	3589.3	0.0509753	0.00105065	0.597609	0.602914
1	4	O94760	N(G),N(G)-dimethylarginine dimethylaminohydrolase 1	DDAH1	EFFVGLSKR	_EFFVGLSK[Acetyl (K)]R_	K144	FVGLSKR	y7	y	7	1	noloss	916.295	1208.93	1184.79	0.0517776	0.000752105	0.431152	0.436106
1	4	O94760	N(G),N(G)-dimethylarginine dimethylaminohydrolase 1	DDAH1	EFFVGLSKR	_EFFVGLSK[Acetyl (K)]R_	K144	LSKR	y4	y	4	1	noloss	2434.45	1816.57	1798.02	0.0517776	0.000752105	0.572674	0.575183
1	4	O94760	N(G),N(G)-dimethylarginine dimethylaminohydrolase 1	DDAH1	EFFVGLSKR	_EFFVGLSK[Acetyl (K)]R_	K144	SKR	y3	y	3	1	noloss	146.811	4366.25	4365.65	0.0517776	0.000752105	0.0325303	0.0325346
1	4	O94760	N(G),N(G)-dimethylarginine dimethylaminohydrolase 1	DDAH1	EFFVGLSKR	_EFFVGLSK[Acetyl (K)]R_	K144	VGLSKR	y6	y	6	1	noloss	4111.48	3835.17	3774.62	0.0517776	0.000752105	0.517385	0.521357
2	0.25	O94760	N(G),N(G)-dimethylarginine dimethylaminohydrolase 1	DDAH1	EFFVGLSKR	_EFFVGLSK[Acetyl (K)]R_	K144	FVGLSKR	y7	y	7	1	noloss	751.686	1056.62	1036.82	0.0432348	0.000449483	0.415685	0.420288
2	0.25	O94760	N(G),N(G)-dimethylarginine dimethylaminohydrolase 1	DDAH1	EFFVGLSKR	_EFFVGLSK[Acetyl (K)]R_	K144	LSKR	y4	y	4	1	noloss	2456.77	2393.37	2374.65	0.0432348	0.000449483	0.506536	0.508499
2	0.25	O94760	N(G),N(G)-dimethylarginine dimethylaminohydrolase 1	DDAH1	EFFVGLSKR	_EFFVGLSK[Acetyl (K)]R_	K144	SKR	y3	y	3	1	noloss	355.346	2428.06	2426.6	0.0432348	0.000449483	0.127666	0.127733
2	0.25	O94760	N(G),N(G)-dimethylarginine dimethylaminohydrolase 1	DDAH1	EFFVGLSKR	_EFFVGLSK[Acetyl (K)]R_	K144	VGLSKR	y6	y	6	1	noloss	4822.89	3559.11	3488.09	0.0432348	0.000449483	0.575387	0.580303
2	2	O94760	N(G),N(G)-dimethylarginine dimethylaminohydrolase 1	DDAH1	EFFVGLSKR	_EFFVGLSK[Acetyl (K)]R_	K144	FVGLSKR	y7	y	7	1	noloss	272.514	1153.76	1146.58	0.0315069	0.0004073	0.191067	0.192034
2	2	O94760	N(G),N(G)-dimethylarginine dimethylaminohydrolase 1	DDAH1	EFFVGLSKR	_EFFVGLSK[Acetyl (K)]R_	K144	LSKR	y4	y	4	1	noloss	2763.99	2068.67	2047.61	0.0315069	0.0004073	0.571939	0.574443
2	2	O94760	N(G),N(G)-dimethylarginine dimethylaminohydrolase 1	DDAH1	EFFVGLSKR	_EFFVGLSK[Acetyl (K)]R_	K144	SKR	y3	y	3	1	noloss	464.722	3740.29	3738.38	0.0315069	0.0004073	0.110516	0.110567
2	2	O94760	N(G),N(G)-dimethylarginine dimethylaminohydrolase 1	DDAH1	EFFVGLSKR	_EFFVGLSK[Acetyl (K)]R_	K144	VGLSKR	y6	y	6	1	noloss	4891.79	4373.03	4301	0.0315069	0.0004073	0.527996	0.532134
2	4	O94760	N(G),N(G)-dimethylarginine dimethylaminohydrolase 1	DDAH1	EFFVGLSKR	_EFFVGLSK[Acetyl (K)]R_	K144	FVGLSKR	y7	y	7	1	noloss	637.158	1754.39	1737.61	0.0526972	0.00021052	0.26642	0.268304
2	4	O94760	N(G),N(G)-dimethylarginine dimethylaminohydrolase 1	DDAH1	EFFVGLSKR	_EFFVGLSK[Acetyl (K)]R_	K144	LSKR	y4	y	4	1	noloss	2250.6	2435.28	2418.13	0.0526972	0.00021052	0.480295	0.482059
2	4	O94760	N(G),N(G)-dimethylarginine dimethylaminohydrolase 1	DDAH1	EFFVGLSKR	_EFFVGLSK[Acetyl (K)]R_	K144	SKR	y3	y	3	1	noloss	484.564	4734.75	4732.76	0.0526972	0.00021052	0.0928405	0.092876
2	4	O94760	N(G),N(G)-dimethylarginine dimethylaminohydrolase 1	DDAH1	EFFVGLSKR	_EFFVGLSK[Acetyl (K)]R_	K144	VGLSKR	y6	y	6	1	noloss	5007.93	5185.17	5111.42	0.0526972	0.00021052	0.491306	0.494886
3	0.25	O94760	N(G),N(G)-dimethylarginine dimethylaminohydrolase 1	DDAH1	EFFVGLSKR	_EFFVGLSK[Acetyl (K)]R_	K144	FVGLSKR	y7	y	7	1	noloss	849.209	1104.65	1082.28	0.0555745	0.00162595	0.434632	0.439666
3	0.25	O94760	N(G),N(G)-dimethylarginine dimethylaminohydrolase 1	DDAH1	EFFVGLSKR	_EFFVGLSK[Acetyl (K)]R_	K144	LSKR	y4	y	4	1	noloss	2475.38	1842.64	1823.78	0.0555745	0.00162595	0.573267	0.575781
3	0.25	O94760	N(G),N(G)-dimethylarginine dimethylaminohydrolase 1	DDAH1	EFFVGLSKR	_EFFVGLSK[Acetyl (K)]R_	K144	SKR	y3	y	3	1	noloss	442.498	4046.59	4044.77	0.0555745	0.00162595	0.0985719	0.0986119
3	0.25	O94760	N(G),N(G)-dimethylarginine dimethylaminohydrolase 1	DDAH1	EFFVGLSKR	_EFFVGLSK[Acetyl (K)]R_	K144	VGLSKR	y6	y	6	1	noloss	5330.5	4503.54	4425.04	0.0555745	0.00162595	0.542046	0.546407
3	2	O94760	N(G),N(G)-dimethylarginine dimethylaminohydrolase 1	DDAH1	EFFVGLSKR	_EFFVGLSK[Acetyl (K)]R_	K144	FVGLSKR	y7	y	7	1	noloss	338.768	1585.92	1577	0.0534832	0.000531575	0.176011	0.176831
3	2	O94760	N(G),N(G)-dimethylarginine dimethylaminohydrolase 1	DDAH1	EFFVGLSKR	_EFFVGLSK[Acetyl (K)]R_	K144	LSKR	y4	y	4	1	noloss	3349.25	1446.12	1420.6	0.0534832	0.000531575	0.698435	0.702171
3	2	O94760	N(G),N(G)-dimethylarginine dimethylaminohydrolase 1	DDAH1	EFFVGLSKR	_EFFVGLSK[Acetyl (K)]R_	K144	SKR	y3	y	3	1	noloss	358.818	3422.86	3421.39	0.0534832	0.000531575	0.0948832	0.0949202
3	2	O94760	N(G),N(G)-dimethylarginine dimethylaminohydrolase 1	DDAH1	EFFVGLSKR	_EFFVGLSK[Acetyl (K)]R_	K144	VGLSKR	y6	y	6	1	noloss	4069.72	3171.24	3111.31	0.0534832	0.000531575	0.562042	0.566732
3	4	O94760	N(G),N(G)-dimethylarginine dimethylaminohydrolase 1	DDAH1	EFFVGLSKR	_EFFVGLSK[Acetyl (K)]R_	K144	FVGLSKR	y7	y	7	1	noloss	515.057	1668.64	1655.07	0.0987167	0.000953306	0.235865	0.237339
3	4	O94760	N(G),N(G)-dimethylarginine dimethylaminohydrolase 1	DDAH1	EFFVGLSKR	_EFFVGLSK[Acetyl (K)]R_	K144	LSKR	y4	y	4	1	noloss	2539.63	3310.55	3291.2	0.0987167	0.000953306	0.434112	0.435552
3	4	O94760	N(G),N(G)-dimethylarginine dimethylaminohydrolase 1	DDAH1	EFFVGLSKR	_EFFVGLSK[Acetyl (K)]R_	K144	SKR	y3	y	3	1	noloss	774.057	5398.54	5395.36	0.0987167	0.000953306	0.125402	0.125467
3	4	O94760	N(G),N(G)-dimethylarginine dimethylaminohydrolase 1	DDAH1	EFFVGLSKR	_EFFVGLSK[Acetyl (K)]R_	K144	VGLSKR	y6	y	6	1	noloss	5090.49	5942.01	5867.05	0.0987167	0.000953306	0.461409	0.464565
1	0	O94776	Metastasis-associated protein MTA2	MTA2	AKVVCLFR	_AK[Acetyl (K)]VVC[+C2+H3+N+O]LFR_	K41	AKV	b3	b	3	1	noloss	4269.24	17626.8	17614	0.000966434	0.000358481	0.194978	0.195092
1	0	O94776	Metastasis-associated protein MTA2	MTA2	GTKTPINR	_GTK[Acetyl (K)]TPINR_	K539	GTK	b3	b	3	1	H2O	185.038	518.451	517.931	0.00324466	0.00143498	0.263029	0.263224
1	0	O94776	Metastasis-associated protein MTA2	MTA2	QKLNPADAPNPVVFVATKDTR	_QK[Acetyl (K)]LNPADAPNPVVFVATK[Acetyl (K)]DTR_	K595	QKLNPADA	b8	b	8	1	noloss	178.938	5259.1	5253.92	0.00464725	0.000891323	0.0329048	0.0329362
1	0.25	O94776	Metastasis-associated protein MTA2	MTA2	AKVVCLFR	_AK[Acetyl (K)]VVC[+C2+H3+N+O]LFR_	K41	AKV	b3	b	3	1	noloss	2622.37	13507.8	13499.9	0.000604761	0.00019035	0.162575	0.162655
1	0.25	O94776	Metastasis-associated protein MTA2	MTA2	GTKTPINR	_GTK[Acetyl (K)]TPINR_	K539	GTK	b3	b	3	1	H2O	135.912	1303.99	1303.61	0.00146677	0.000601321	0.0943896	0.0944147
1	0.25	O94776	Metastasis-associated protein MTA2	MTA2	QKLNPADAPNPVVFVATKDTR	_QK[Acetyl (K)]LNPADAPNPVVFVATK[Acetyl (K)]DTR_	K595	QKLNPADA	b8	b	8	1	noloss	65.8371	3143.49	3141.58	0.00224148	0.000910469	0.0205143	0.0205265
1	1	O94776	Metastasis-associated protein MTA2	MTA2	AKLLAKNR	_AK[Acetyl (K)]LLAK[Acetyl (K)]NR_	K445	AKL	b3	b	3	1	noloss	135.471	7120.28	7119.83	0.00133784	0.000762374	0.0186709	0.018672
1	1	O94776	Metastasis-associated protein MTA2	MTA2	AKVVCLFR	_AK[Acetyl (K)]VVC[+C2+H3+N+O]LFR_	K41	AKV	b3	b	3	1	noloss	2594.09	13137.5	13129.7	0.000798439	0.000631419	0.164897	0.164979
1	1	O94776	Metastasis-associated protein MTA2	MTA2	QKLNPADAPNPVVFVATKDTR	_QK[Acetyl (K)]LNPADAPNPVVFVATK[Acetyl (K)]DTR_	K595	QKLNPADA	b8	b	8	1	noloss	205.098	4623.58	4617.63	0.00341112	0.00161702	0.042475	0.0425274
1	2	O94776	Metastasis-associated protein MTA2	MTA2	AKLLAKNR	_AK[Acetyl (K)]LLAK[Acetyl (K)]NR_	K445	AKL	b3	b	3	1	noloss	106.314	5762.53	5762.18	0.00127216	5.01222e-05	0.0181149	0.018116
1	2	O94776	Metastasis-associated protein MTA2	MTA2	AKVVCLFR	_AK[Acetyl (K)]VVC[+C2+H3+N+O]LFR_	K41	AKV	b3	b	3	1	noloss	1769.37	12274.5	12269.2	0.000909197	1.73432e-05	0.125989	0.126036
